## Supplementary Material_manifest files for "Analysis and annotation of genome-wide DNA methylation patterns in two nonhuman primate species using the Infinium Human Methylation 450K and EPIC BeadChips": Methylation450K_15017482_v.1.2_OPT_MM_validONLY-1-2.csv (part 1 of 3)

cg08032641	cg08032641	51618417	CCACAATAAAACATCAACCCTCCTAAATAACAATTCCTATAAACAAAACA	22728385	CCGCGATAAAACGTCAACCCTCCTAAATAACGATTCCTATAAACGAAACG	I	C	Grn	GTCTAGAGCCCACCGCGGTGGAGCGTCAGCCCTCCTGAGTGGCGGTTCCTGTGGGCGGGA[CG]CCTGGGTTGCCATGGAGACCGAGAGCCCAGCCCCGCGGAGCCCCGGGTGTGCACCGGGAC	37	4	3873418	CCGCGGTGGAGCGTCAGCCCTCCTGAGTGGCGGTTCCTGTGGGCGGGACG	1	96549	R								chr4:3873092-3874011	Island				Island	3:14A3T15G15
cg17764992	cg17764992	38698498	AACAAAACTAAAACTTCAACAACAAACACCTAATTCTCCRAATCTAAAAC			II			CATGATGGAATAGCAGGGCTGGGACTTCAGCAGCAGACACCTAGTTCTCCGGGTCTGAGG[CG]GGACGTCTGAGATGAGGCCAGCTGCCAGCCGGGCTGGGTTCCAGCAAGGGCTGTCTTCCA	37	4	3853774	GCAGGGCTGGGACTTCAGCAGCAGACACCTAGTTCTCCGGGTCTGAGGCG	1	115472	R		rs74482437												2:40T4T4
cg17078219	cg17078219	16725510	ACCTAACAAATCAAATAACTCATTTTATACAAATTATTTTTAAATACCTC			II			GCGACTCGGTGGCCTGGCAGATCAAGTGACTCATTTTGTACAAGTTATTTTTGAGTGCCT[CG]AAGGCTGGTGAGGAAGCTGCCTGACAGCAGCGGTAATTAGCCTCCCTGCACAGTGCGCCC	37	4	3825784	CGAGGCACTCAAAAATAACTTGTACAAAATGAGTCACTTGATCTGCCAGG	1	143011	F													Island	2:5T37C6
cg11302293	cg11302293	27729368	RAACAAACTACACCCRCAATATATTCTAAACTTAAAATCCTATTCTAAAC			II			CCGGGGCGGGGGTGAAGAGGGACCCCACCCAGCTGGCCCAAGGCAATGCCTCCTTACACC[CG]CCTAGAATAGGATCCTAAGCCTAGAATACACTGCGGGTGCAGCCTGCCCGCTGCATGAAG	37	4	3785772	GGCAGGCTGCACCCGCAGTGTATTCTAGGCTTAGGATCCTATTCTAGGCG	1	183193	F														2:32G3C13
cg20588113	cg20588113	41725443	AAAACAAACTTTTTCCCCAATTAATCAACTCTTAACCAACTACAACATCA	56734365	AAAACGAACTTTTTCCCCGATTAATCAACTCTTAACCGACTACAACATCG	I	A	Red	CTGCTCTTGTGGGGGGCGGGCTTTTTCCCCGGTTAATCAGCTCTTAACCGACTGCAGCAT[CG]ATGAAAACAGGCATTTCCATACCGCCTTTAGAAGCCTAACTCAACTGTTAGACTCCTTAG	37	4	3775898	CGATGCTGCAGTCGGTTAAGAGCTGATTAACCGGGGAAAAAGCCCGCCCC	1	192775	F								chr4:3773851-3774062	S_Shore					3:13A19A12G3
cg01210550	cg01210550	38763408	ACCCTACCRATAAATATAATAAAAAAATACAACCRACTACCAACACAACC			II			GGCTGGAGGGTGGGGGAAACACGTTGCCGTGGCACTTGCTGGCGAGGAAGCCGCCCTTCC[CG]GCTGTGCTGGCAGCCGGCTGTATTTTTCTATCACATCCATCGGCAGGGCTCAAATATTCC	37	4	3773891	CGGCTGTGCTGGCAGCCGGCTGTATTTTTCTATCACATCCATCGGCAGGG	1	194786	R								chr4:3773851-3774062	Island					1:20T29
cg20594961	cg20594961	65744454	CCTTCCCAACTATACTAACAACCAACTATATTTTTCTATCACATCCATCA	27656428	CCTTCCCGACTATACTAACAACCGACTATATTTTTCTATCACATCCATCG	I	A	Red	CGAGGAAGCCGCCCTTCCCGGCTGTGCTGGCAGCCGGCTGTATTTTTCTATCACATCCAT[CG]GCAGGGCTCAAATATTCCGTGCCGTGTCGGATCAAAACACACGGCGCCTGCAGGCCCATC	37	4	3773933	CCTTCCCGGCTGTGCTGGCAGCCGGCTGTATTTTTCTATCACATCCATCG	1	194744	R								chr4:3773851-3774062	Island					1:14T35
cg11572225	cg11572225	22695494	ACAATATTAATACTTTATAAAAACAACTCCAAACTTTAAATCCTACCCCC			II			TGGTGCAGGCAGCAATGTTAGTACTTTATAGAAGCAGCTCCAGGCTTTGGATCCTGCCCC[CG]ACTCCGGGGGTGGGGGCTGGAGGGTGGGGGAAACACGTTGCCGTGGCACTTGCTGGCGAG	37	4	3773815	CGGGGGCAGGATCCAAAGCCTGGAGCTGCTTCTATAAAGTACTAACATTG	1	194862	F	rs73792666							chr4:3773851-3774062	N_Shore					1:42G7
cg00447376	cg00447376	60600449	ATCCTAAAACTATTATACTAACTCAAACAAATCCCTACTCTCTAAACCTC			II			TGGCCCAGCTTGTCCTGGAGCTGTTGTACTGGCTCAGACAAATCCCTGCTCTCTGGGCCT[CG]GTGCCCCACCTGGGAAGTGGAGGGGGTCCTGGGAGCCCTCTTGGGCCCTGCCAGGCCTGC	37	4	3771818	TCCTGGAGCTGTTGTACTGGCTCAGACAAATCCCTGCTCTCTGGGCCTCG	1	196883	R								chr4:3773851-3774062	N_Shelf				N_Shelf	3:9C25G2G11
cg06149034	cg06149034	20736348	AATACCAATAAACCATAAACTCRTTAACCAACRAAAAAAACATAACCAAC			II			TGCGCGCGCCACAGAACCTCTTCCTGGTGTCGCTGGCCTCGGCCGACATCCTGGTGGCCA[CG]CTGGTCATGCCCTTCTCGTTGGCCAACGAGCTCATGGCCTACTGGTACTTCGGGCAGGTG	37	4	3768638	CGCTGGTCATGCCCTTCTCGTTGGCCAACGAGCTCATGGCCTACTGGTAC	1	200199	R					ADRA2C	NM_000683	1stExon	chr4:3767072-3769789	Island	ADRA2C	ENSMMUT00000020734	1stExon	Island	3:15T13G15T4
cg10235817	cg10235817	47754427	TAAACTTCCTCATCRTCTTCACCRTAATAAACAACRTACTAATAATAATC			II			GGCTGCCGTGGTGGGCTTCCTCATCGTCTTCACCGTGGTGGGCAACGTGCTGGTGGTGAT[CG]CCGTGCTGACCAGCCGGGCGCTGCGCGCGCCACAGAACCTCTTCCTGGTGTCGCTGGCCT	37	4	3768555	GGGCTTCCTCATCGTCTTCACCGTGGTGGGCAACGTGCTGGTGGTGATCG	1	200282	R				TRUE	ADRA2C	NM_000683	1stExon	chr4:3767072-3769789	Island	ADRA2C	ENSMMUT00000020734	1stExon	Island	0:50
cg11187796	cg11187796	35801383	AAAAACTAAAACCAAAATAAATACAAAAATAACTCTAACAAAAAACACCA	67640455	AAAAACTAAAACCGAAATAAATACGAAAATAACTCTAACGAAAAACGCCG	I	A	Red	GAAGTGGGCCGAGGGAACTGAGGCCGGGGTGGGTGCGGAGGTGGCTCTGACGGGGAGCGC[CG]ATCCAGGATCTGGTCCGGACCCTGAGCTCGGCAGGACCTGTGCGCACGCAGGTAGCGTCG	37	4	3767169	CGGCGCTCCCCGTCAGAGCCACCTCCGCACCCACCCCGGCCTCAGTTCCC	1	201798	F					ADRA2C	NM_000683	TSS1500	chr4:3767072-3769789	Island	ADRA2C	ENSMMUT00000020734	TSS1500	S_Shore	2:12G13A23
cg04325632	cg04325632	42732459	CTAACATAAATACAAAACTTAAAAACTTACCCAAAACTTCCACAAACACC			II			TTCAATCACTGCTAACATGGGTGCAGAGCTTGGGAGCTTGCCCAGGGCTTCCACAGACAC[CG]CCGTTAGTTATGATTCATGCTCCAGCAGCGCTGGGAAGTGGGCCGAGGGAACTGAGGCCG	37	4	3767073	TAACATGGGTGCAGAGCTTGGGAGCTTGCCCAGGGCTTCCACAGACACCG	1	201894	R		rs80277987		TRUE	ADRA2C	NM_000683	TSS1500	chr4:3767072-3769789	Island	ADRA2C	ENSMMUT00000020734	TSS1500	S_Shore	1:5A44
cg00596222	cg00596222	67731510	AATACCRAACCTAATACAATCTACTTCATCTTTTATTCTAACTCTATTTC			II			TCTCTAAGTATAATACCGAGCCTGATGCAATCTACTTCATCTTTTGTTCTGGCTCTATTT[CG]AAAGTACCTTTGTACTCCTGTGTTCCTGCATAACAATAGCTGATAGTTCCTGCTCACTTG	37	4	3756001	ATACCGAGCCTGATGCAATCTACTTCATCTTTTGTTCTGGCTCTATTTCG	1	212900	R														3:6G19G5C17
cg06859969	cg06859969	19689368	AATCTACTAAACAACCRCTCAATATTTCCTTCCAACTCAAAAACACTCTC			II			GGAGCTCTGGTGAGGAGCAGACCGTGTCCATGCTGGTAAAGCGTCCCCCGCCCCGACCCC[CG]AGAGTGCCCCTGAGCTGGAAGGAAACACTGAGCGGTTGTCCAGCAGATCACTCCGCAGCT	37	4	3749503	ATCTGCTGGACAACCGCTCAGTGTTTCCTTCCAGCTCAGGGGCACTCTCG	1	219704	F								chr4:3748224-3748581	S_Shore					2:12T16C20
cg13074295	cg13074295	17731328	ACTAATAAATATCAAAAAAATACCAAATTCCAAAACTAACATTCTAACCA	26729435	ACTAATAAATATCGAAAAAATACCGAATTCCAAAACTAACGTTCTAACCG	I	A	Red	GGCCAGCTGCTGACTGGTGAATGTCGGGGAAGTGCCGGGTTCCAAAGCTGACGTTCTGGC[CG]GCGTCGTTCACGGGACATTCCTCCAGGGGGAGCTCTGGTGAGGAGCAGACCGTGTCCATG	37	4	3749413	ACTGGTGAATGTCGGGGAAGTGCCGGGTTCCAAAGCTGACGTTCTGGCCG	1	219795	R								chr4:3748224-3748581	S_Shore					3:9T9T17C12
cg00677217	cg00677217	15755437	TACCATCACATTAACAAAAATCAAACATCTAAAAACACACCCTACCAACA	51703302	TACCATCACATTAACAAAAATCAAACGTCTAAAAACACACCCTACCGACG	I	A	Red	AGCACAAATGCAAAGTGTAAGAGCTGCTCTGCTCTAATCCCACGACCTTCCCCACAGCGT[CG]CCGGCAGGGTGTGTCCTCAGACGTTTGATTTTTGCCAATGTGATGGCAGAGAAGTGTTTC	37	4	3747401	CGCCGGCAGGGTGTGTCCTCAGACGTTTGATTTTTGCCAATGTGATGGCA	1	221738	R								chr4:3748224-3748581	N_Shore					3:19T3G17T8
cg14468236	cg14468236	22796399	TCCCAATACCATTTTATATAAAATACCAAAACCRTTCTAATAACTAAAAC			II			GGCCGTGGGAGAGGAGGGACAGAGACAGGCCCCCCGCTGACGCCGTGTGTGAGGAGGGGG[CG]CTCCAGTCACTAGAACGGTCTTGGTATTTCACATAAAATGGTACTGGGACAAGTGGAAAA	37	4	3746931	CCCAGTACCATTTTATGTGAAATACCAAGACCGTTCTAGTGACTGGAGCG	1	222213	F		rs59428165						chr4:3748224-3748581	N_Shore					0:50
cg23700278	cg23700278	27750333	AAACCTCTTTAATAAAAACAATACCAAATAACACAAAAATACACAAAACC			II			AGCACGCAGTGGGGCCTCTTTAATGAGAACAGTGCCAAATGACACAAAAATACACAGGGC[CG]TGGGAGAGGAGGGACAGAGACAGGCCCCCCGCTGACGCCGTGTGTGAGGAGGGGGCGCTC	37	4	3746874	CGGCCCTGTGTATTTTTGTGTCATTTGGCACTGTTCTCATTAAAGAGGCC	1	222270	F								chr4:3748224-3748581	N_Shore					2:25A3G20
cg14924046	cg14924046	52695471	ATATATTTTTATATCATTTAACACTATTCTCATTAAAAAAACCCCACTAC			II			AACAAGCCTTGCCAGGGAAGGGCGGGGTGAACGGGGCCAGCCCTATCAGACGCTAAAGCA[CG]CAGTGGGGCCTCTTTAATGAGAACAGTGCCAAATGACACAAAAATACACAGGGCCGTGGG	37	4	3746818	CGCAGTGGGGCCTCTTTAATGAGAACAGTGCCAAATGACACAAAAATACA	1	222326	R	rs11726832							chr4:3748224-3748581	N_Shore					2:17A3G28
cg05422920	cg05422920	42641459	AATTAATCTATAACTATAATTTCAAAAAAAACATAATAAATACTACCCAC			II			AGCTGAGATGACCTCGTCCAGCGCCACAAGGCCTTGGCGCCATCCCACCGGGCTGAGGTG[CG]TGGGCAGCACTCACCATGCTCCCCCTGAAACCACAGTCACAGACCAACTGTGGTGGCCCA	37	4	3741571	GTTGGTCTGTGACTGTGGTTTCAGGGGGAGCATGGTGAGTGCTGCCCACG	1	227341	F	rs75594020							chr4:3742092-3742358	N_Shore					3:24A4A9A10
cg15642673	cg15642673	35677329	AACTTCAACTAATAACAACACATCCATATAACCCCTCAATACAACAAACA	28673481	AACTTCAACTAATAACGACGCGTCCATATAACCCCTCAATACGACAAACG	I	C	Grn	GTGCCGACCGTGGGCTTCAGCTAATGGCGACGCGTCCATATGGCCCCTCAGTGCGGCAGA[CG]CCCCCACCGCACCAGTGCACGAGGCACTCGCGGAGCCTGTGGGGCGGGAGGTGTGCGGAG	37	4	3704880	GGCTTCAGCTAATGGCGACGCGTCCATATGGCCCCTCAGTGCGGCAGACG	1	276269	R														2:7T20T21
cg01966532	cg01966532	61624435	ATTTATCACAACCATAAAAAATACCACACAAACAAAAAACCCTCATACCA	60677409	ATTTATCACGACCGTAAAAAATACCACACAAACGAAAAACCCTCGTACCG	I	A	Red	TGGGGGCTGGACATTTGTCACGACCGTAGAAGGTGCCACACAGACGGGGAGCCCTCGTGC[CG]ACCGTGGGCTTCAGCTAATGGCGACGCGTCCATATGGCCCCTCAGTGCGGCAGACGCCCC	37	4	3704824	CGGCACGAGGGCTCCCCGTCTGTGTGGCACCTTCTACGGTCGTGACAAAT	1	276325	F														3:36T3T7T1
cg01454430	cg01454430	27705464	ATAACAAAACTTTCCATCTTCAAAACCRAATTACTAACAACCAAAAAAAC			II			AGCCCCGGCCCATGGCAAAACTTTCCATCTTCAAAGCCGAGTTGCTGGCAACCAAGGAGG[CG]GCCCACGCCGGCGGGGGTGCTGGCTCCGGAAGATCCTCTCTGGTTGGGTGCTGAGCCGGT	37	4	3671503	TGGCAAAACTTTCCATCTTCAAAGCCGAGTTGCTGGCAACCAAGGAGGCG	1	307789	R								chr4:3671157-3671532	Island					2:16G7T25
cg01001314	cg01001314	49793311	ACTTAAACCTAAAACCTTCTAAAATAAATACTACTAAAATTCAATTCCTC			II			CGCACTCTGACACTTGGACCTAAAACCTTCTAAAATAAATGCTGCTAAGATTCAATTCCT[CG]GATGGGTAGTTAAAGAGTCTGTGGTCCCTGAGTCCCAGGACAAGGAACTGGGAGTCTGCA	37	4	3669900	CTTGGACCTAAAACCTTCTAAAATAAATGCTGCTAAGATTCAATTCCTCG	1	309384	R								chr4:3671157-3671532	N_Shore					2:7C19C22
cg13541888	cg13541888	40671470	TAACTTAATAAAAAAACCCCRACCTTCTTCCAAACTACAAAAACAAAACC			II			TGGAAGCTGCGTGACTTAGTGGGAGAACCCCGGCCTTCTTCCAGGCTGCAGGGGCAGAGC[CG]GTCCCACCTGCTCCGGCGCCCCGTGGCTGCTGTCTTCTTCCTTTCGAAACACCCTGGAGG	37	4	3664471	CGGCTCTGCCCCTGCAGCCTGGAAGAAGGCCGGGGTTCTCCCACTAAGTC	1	311948	F														2:12C32G4
cg15848890	cg15848890	30624358	AATTTAAAATCAACAAAAAAATCTATACTATAAAAAATCAACACATCTCA	26788478	AATTTAAAATCAACAAAAAAATCTATACTATAAAAAATCGACGCATCTCG	I	A	Red	CAGAAGCTCCTGGGTTTAGAGTCAGCAGAGGAATCTGTGCTGTGAGAAGTCGACGCATCT[CG]GTCAGCGTGGGTGGCACAGTGCACGCCTGATCGCGTGTTCTTTTGTTTTAAAATTCTACC	37	4	3651471	GGTTTAGAGTCAGCAGAGGAATCTGTGCTGTGAGAAGTCGACGCATCTCG	1	331098	R														3:8A11A17C11
cg09728457	cg09728457	38738477	CAACCCTAAACCAAAACAACCACTCTAAACTAAATATCTCCTCTACATCC			II			TGAGGGGCGGAAGTGACGCCTCACATTTTCTCTGCACCCCCGTCAAGTCTGAAATCGTGC[CG]GATGCAGAGGAGACACTCAGCTCAGAGTGGCTGCTCTGGTTTAGGGCTGAGGGCTCAGAA	37	4	3651354	AGCCCTAAACCAGAGCAGCCACTCTGAGCTGAGTGTCTCCTCTGCATCCG	1	331215	F	rs4916634													3:1A8T3A35
cg18650237	cg18650237	16602301	CCCTCACTTTCTAATATATAAACCTAATCAACCTAAACCTAAAAAACCCC			II			CCTGTGCGGGGCCCTCACTTTCTGGTGTGTAAACCTGGTCAGCCTGGACCTGAGAAGCCC[CG]GAAGTTTCCTCAGCAACCCCTTGTCCCTGCCTGGCCTTTAAGCTCCTTGGTTTGCCGTCG	37	4	3647047	CGGGGCTTCTCAGGTCCAGGCTGACCAGGTTTACACACCAGAAAGTGAGG	1	335188	F								chr4:3643769-3644284	S_Shelf					0:50
cg02784202	cg02784202	74721395	TTCCCAAAACTCAAACCAAACAAATCCATCTAAATACCTTAAAATCCCTC			II			CGAGCCTCGTTTATGAAAACAGTACCAGGAGAAGGCTAAACGTGGGCCCCCTGCCCAGGG[CG]AGGGACTCCAAGGCATCCAGATGGACTTGCTTGGCCTGAGCTTTGGGAAGTGTTCTCCTA	37	4	3643475	TCCCAAAGCTCAGGCCAAGCAAGTCCATCTGGATGCCTTGGAGTCCCTCG	1	338755	F		rs28549098						chr4:3643769-3644284	N_Shore					2:12C13C23
cg22788329	cg22788329	74718454	TAACRTCTACCCCAAACTAACTAATTTAACCCCATAACTTTAAAACTCCC			II			TGGACGGGAAGAAGGCACAGGAGAGAGACAAGATGGAAAGAGGGTGGACCAGGGACGAGC[CG]GGAGTCTCAAAGCCATGGGGTCAAATCAGTTAGCCTGGGGCAGACGCTAGGGCGGCCAAC	37	4	3642351	AGCGTCTGCCCCAGGCTAACTGATTTGACCCCATGGCTTTGAGACTCCCG	1	339874	F	rs6446749							chr4:3643769-3644284	N_Shore					3:0G9T30T8
cg27073349	cg27073349	28774445	ATATTTAAAAAACAACTAACACATTTCCACAAAACTCTTAAATCAAAAAC			II			AAAATCCCCAGATATTTGGAAAACAGCTAACACATTTCCACAGAACTCTTGAGTCAAAGA[CG]AAATCAAAGGGAAAATTAGAATGTGTTTCTAACTGAACAATATATCAACATTTATGGGAT	37	4	3640481	CGTCTTTGACTCAAGAGTTCTGTGGAAATGTGTTAGCTGTTTTCCAAATA	1	341749	F								chr4:3643769-3644284	N_Shelf					2:28C7T13
cg16511795	cg16511795	21652502	AAAAAAACTCATCTAACAAAAATAATCTAAAAAAACCTCCAAAAATAAAC			II			GAGAAGGGACAAGGGGAGCTCATCTGGCAAGAATGATCTGAAAAGGCCTCCAAGGGTGGG[CG]GGATTTTGCGGGGGGAGGGAGGAATTTCCAACTGGAGGGACAATGACAAAGGGGGTGAAT	37	4	3535009	CGCCCACCCTTGGAGGCCTTTTCAGATCATTCTTGCCAGATGAGCTCCCC	1	394867	F					LRPAP1	NM_002337	TSS1500	chr4:3533643-3534788	S_Shore	LRPAP1	ENSMMUT00000032498	TSS1500	N_Shore	0:50
cg06049295	cg06049295	17618429	ACCTAAAAAACACTTACACCTACACAAAACTTCCTAAACACTAAAATCCA	57621312	ACCTAAAAAACGCTTACGCCTACGCAAAACTTCCTAAACGCTAAAATCCG	I	C	Grn	GCGCGGTCTCCTGGGAATTGTAGTTCCTCCGTGAGCGGCCGGCAGCGGCGAGGCCGCCGG[CG]GACTCCAGCGCCTAGGAAGCCCTGCGCAGGCGCAAGCGTTTCCCAGGCAACCACGCCGCG	37	4	3534276	GCCTGGGAAACGCTTGCGCCTGCGCAGGGCTTCCTAGGCGCTGGAGTCCG	1	395592	F		rs17848317			LRPAP1	NM_002337	TSS200	chr4:3533643-3534788	Island	LRPAP1	ENSMMUT00000032498	TSS200	Island	3:13A21G3T10
cg19096034	cg19096034	10801329	AAATAAACAAACACRAACTTACTACTAAAATTCCTTCTATCCCTAAACAC			II			ATTTCTCGCTCAAATGAACAAGCACGGGCTTGCTACTGGGATTCCTTCTGTCCCTGGACA[CG]TCTTTCTACCCAACATTTTGTTTTTCTTGTTTCCCCACATAGGGAGATAAGGTTGAGGGA	37	4	3533527	CGTGTCCAGGGACAGAAGGAATCCCAGTAGCAAGCCCGTGCTTGTTCATT	1	396344	F				TRUE	LRPAP1	NM_002337	Body	chr4:3533643-3534788	N_Shore	LRPAP1	ENSMMUT00000032498	Body	S_Shore	3:12G14G8A13
cg08472008	cg08472008	50663503	AACAACCAAAACRATCTTATCCTTTCTTTAATTTACTTCATAAAAACATC			II			CTGACACACTACGCAATCCTATATGCCAGGATGTGGCTTTACATGCAGAAAACAGGGACA[CG]ATGTTTTCATGAAGCAAACCAAAGAAAGGACAAGACCGTCCTGGCTGCTGAGCGCAGGTC	37	4	3531603	GCAGCCAGGACGGTCTTGTCCTTTCTTTGGTTTGCTTCATGAAAACATCG	1	398238	F	rs77903343				LRPAP1	NM_002337	Body	chr4:3533643-3534788	N_Shelf	LRPAP1	ENSMMUT00000032498	Body	S_Shelf	3:8C0C28G11
cg05342136	cg05342136	33764417	AAAATATACCAAACACACAAAATTAACTTCRTACRAATCTTAAAAAAAAC			II			GCCTTGCAGCCCGAGACCTCAGGAGGCCCAGCCCTCAGGTCCGCGCCGCGCAGGGGCACA[CG]TTTCTTTCAAGACTCGCACGAAGCCAATTCTGTGTGTTTGGCACACCCCACACTCCGGAA	37	4	3528373	GGGTGTGCCAAACACACAGAATTGGCTTCGTGCGAGTCTTGAAAGAAACG	1	401449	F	rs75246463				LRPAP1	NM_002337	Body	chr4:3526628-3526866	S_Shore	LRPAP1	ENSMMUT00000032498	Body		1:15C34
cg02846431	cg02846431	42730357	TTAAAATTACRTATAAATCTCRCTTCCTTCTCCCCATCTTCRTCCAAACC			II			CAAACGTACCATTGAGGTTGCGTATGAGTCTCGCTTCCTTCTCCCCATCTTCGTCCAAGC[CG]TCAAGCTTTAGTTTCTTCCAGGCGAGTTCGTCCCTCTCCTGTATCTTCAGATCAGCGTGG	37	4	3526685	CGGCTTGGACGAAGATGGGGAGAAGGAAGCGAGACTCATACGCAACCTCA	1	403096	F		rs11549511			LRPAP1	NM_002337	Body	chr4:3526628-3526866	Island	LRPAP1	ENSMMUT00000032498	Body		1:10A39
cg25296745	cg25296745	70633488	ACTTTCTCTTTATAATACAAAAACTCCCRCCAAAACTTATCCAATTCTTC			II			TGTACTCGTGAACTTTCTCTTTGTGATGCAGGAACTCCCGCCAGAGCTTGTCCAGTTCTT[CG]CCGGAGAATTTCCCAGAGGTCTTCGCCTAAGAGGGAAACAAGGCCTGGAGTGAACCCGCC	37	4	3520691	CTTTCTCTTTGTGATGCAGGAACTCCCGCCAGAGCTTGTCCAGTTCTTCG	1	408936	R					LRPAP1	NM_002337	Body	chr4:3519564-3520148	S_Shore	LRPAP1	ENSMMUT00000032498	Body	N_Shelf	0:50
cg22659267	cg22659267	22690506	TCCCCTACAAAATTCRAAAAACCCAAAATAATTAACCTATAAAACCTAAC			II			AGGGCCGTGTTTCCTTACCCGGAACGCCTCCAGCTCCTTGTCCGTGAGGTTGGCGGACTG[CG]CCAGGTCCCACAGGTCAATCACCCTGGGCTCCTCGAACTCTGCAGGGGAGGAGCAAGAGT	37	4	3517885	CGCCAGGTCCCACAGGTCAATCACCCTGGGCTCCTCGAACTCTGCAGGGG	1	411474	R	rs11549515				LRPAP1	NM_002337	Body	chr4:3519564-3520148	N_Shore	LRPAP1	ENSMMUT00000032498	Body	Island	1:0T49
cg08297640	cg08297640	47626434	TTATAATCCCAAATAAACTACAAAAACACCAAAAAACAACACCATACCCA	48625476	TTATAATCCCGAATAAACTACAAAAACGCCAAAAAACGACGCCATACCCG	I	A	Red	CGCCACGCCATCTTGTGGTCCCGGGTGAACTGCAAGGACGCCAAAGGACGGCGCCATACC[CG]GGGCAGGACAGGCCTTGCGGTGACATGGGCAATGAGGGGGCGGCAGCTGGGAGGCCATCA	37	4	3516758	TTGTGGTCCCGGGTGAACTGCAAGGACGCCAAAGGACGGCGCCATACCCG	1	412513	R					LRPAP1	NM_002337	Body	chr4:3516456-3516844	Island	LRPAP1	ENSMMUT00000032498	Body	S_Shore	3:6C5T4C32
cg04857395	cg04857395	42624373	RCAATCTCCAACTACTTCTAATAATAATTATACTTCTCRATTTTAACTTC			II			GCTTCTCGTGCGCAATCTCCAGCTGCTTCTGGTAGTGGTTGTGCTTCTCGATTTTGGCTT[CG]AAGTGCTTGAGCTCCTCCTGGAACAAGGTTTCCATAGGTGAGTGTTCCCTTCCCGTGCTC	37	4	3516637	CGAAGCCAAAATCGAGAAGCACAACCACTACCAGAAGCAGCTGGAGATTG	1	412634	F					LRPAP1	NM_002337	Body	chr4:3516456-3516844	Island	LRPAP1	ENSMMUT00000032498	Body	S_Shore	1:48C1
cg26401028	cg26401028	12740406	AAAAAACTAAAACACACAAAAAACATAAACAACAACAAACATATAAACCA	33783380	GAAAAACTAAAACACGCAAAAAACGTAAACGACGACGAACGTATAAACCG	I	C	Grn	CGCACCGTGTAGCCCAGCTCCTTGGTCCGCCCCTCCAGCAGGGCGTGCTTCTCGCGGCTG[CG]GCTCACACGCTCGCCGTCGCCCACGCTCTCTGCGTGCCTCAGCTTCTCGTGCGCAATCTC	37	4	3516534	CGGCTCACACGCTCGCCGTCGCCCACGCTCTCTGCGTGCCTCAGCTTCTC	1	412737	R	rs35919694				LRPAP1	NM_002337	Body	chr4:3516456-3516844	Island	LRPAP1	ENSMMUT00000032498	Body	Island	1:29T20
cg24904278	cg24904278	32679509	AAAACATCTACAAAACCTATCCAACAAAATCTCCAAAACTCAACACAACA	15742310	AAAACATCTACAAAACCTATCCGACAAAATCTCCAAAACTCGACACAACG	I	A	Red	CCAGGTCCTTCACGCTGGCCTCTTCCCTGCCGGGCTGGGCTCCCCAATGCCTTCAGAGTT[CG]TTGTGCCGAGCTCTGGAGATCCTGCCGGACAGGTCCTGCAGATGCTTCTTCACCTGTGGA	37	4	3514709	CGTTGTGCCGAGCTCTGGAGATCCTGCCGGACAGGTCCTGCAGATGCTTC	1	414524	R					LRPAP1	NM_002337	Body	chr4:3514537-3514848	Island	LRPAP1	ENSMMUT00000032498	Body	S_Shore	1:22A27
cg16784566	cg16784566	38733313	AAAAAAAAAACCAACATAAAAAACCTAAACTCTTAACCATAACATTTCCA	14648454	AAAAAAAAAACCAACGTAAAAAACCTAAACTCTTAACCGTAACATTTCCG	I	T	Red	ACAATCCTTCCTGCCTCGACACCCGTGCCAGCCCCAGCCACCCTGACGGCGGGCTGTCCA[CG]GAAATGCCACGGCCAAGAGCCCAGGTCCTTCACGCTGGCCTCTTCCCTGCCGGGCTGGGC	37	4	3514627	CGGAAATGCCACGGCCAAGAGCCCAGGTCCTTCACGCTGGCCTCTTCCCT	1	414606	R	rs76983628				LRPAP1	NM_002337	3'UTR	chr4:3514537-3514848	Island	LRPAP1	ENSMMUT00000032498	Body	S_Shore	1:38A11
cg26803802	cg26803802	31600478	ACTAATCATAATACRCACTCACRAAAAATATAAATAATACCCTCCACTCC			II			GGGAGGTAGGGAGCTGCGGTGGTAGGAGTCAGAATGGGTACCCCTGTGGGACTGGCTCTG[CG]GAGTGGAGGGCATCACCTACATCCTTCGTGAGTGCGCACCATGACCAGCCACACCCATGG	37	4	3512607	CTGGTCATGGTGCGCACTCACGAAGGATGTAGGTGATGCCCTCCACTCCG	1	425265	F								chr4:3513448-3513847	N_Shore					2:27C8C13
cg00466839	cg00466839	43618369	TTCACTTACTTACTCCCAATAAAAAAACTAAAACCAAAAAAACCTAACTC			II			CGAACCCTCGTCGACCTGGGCTCCATCTCGCTCTGTCCCAGCTGCTGCCTGCAGAATCAG[CG]AGTCAGGTCTCCCTGGCCTCAGTTTCCCCACTGGGAGCAAGCAAGTGAAAGTTCCTCACC	37	4	3500688	TCACTTGCTTGCTCCCAGTGGGGAAACTGAGGCCAGGGAGACCTGACTCG	1	434043	F		rs78323380						chr4:3502380-3502611	N_Shore					2:24G11A13
cg01417823	cg01417823	50786352	CRACCTAAACAACTACTAATCTAAACCCCTCCTATAACRTACTAACTAAC			II			CCAGTCACTTGGACGTCAGCGCCAGCAGCCGGCTCACCGCATGGCCAGAGCAATCCTCGT[CG]TCAGCCAGCACGTCACAGGAGGGGCCTAGACCAGCAGCTGCCCAGGCCGCCGGGGAAGCC	37	4	3494582	GGCCTGGGCAGCTGCTGGTCTAGGCCCCTCCTGTGACGTGCTGGCTGACG	1	440388	F	rs6811423				DOK7;DOK7	NM_173660;NM_001164673	Body;3'UTR			DOK7	ENSMMUT00000047711	Body		2:33C11C4
cg15543045	cg15543045	22782507	AATAAAACCAACCACAACCCAAAAAAACCCTTAATAAAAAAAATACCTCA	20768399	AATAAAACCGACCGCAACCCAAAAAAACCCTTAATAAAAAAAATACCTCG	I	A	Red	GTCTTCTTCCTGTCCTCGGCCGAGGGGGAGCAGATCAGCTTCCTGTTCGACTGCATCGTC[CG]AGGCATCTCCCCCACCAAGGGCCCCTTTGGGCTGCGGCCGGTTCTACCAGGTGCGTGTGG	37	4	3487334	GGTAGAACCGGCCGCAGCCCAAAGGGGCCCTTGGTGGGGGAGATGCCTCG	1	446906	F					DOK7;DOK7	NM_173660;NM_001164673	Body;Body	chr4:3485963-3486381	S_Shore	DOK7	ENSMMUT00000047711	Body	N_Shore	1:2G47
cg07280936	cg07280936	71790467	CTTCCCTCCTACATACCTTTCTTTAAACAATAAACAAAAACCCCAAAACA	52612362	CTTCCCTCCTACGTACCTTTCTTTAAACAATAAACAAAAACCCCGAAACG	I	A	Red	CCACCCCGGCGCCTTCCCTCCTGCGTACCTTTCTTTGGGCAATGGGCAGAGGCCCCGGAG[CG]GGCGGGATTCCTGTGAGGTGACGCCAGCCGGAGTGTCCAGCCGGGTGCAGCCAGCCCAGT	37	4	3486204	CTTCCCTCCTGCGTACCTTTCTTTGGGCAATGGGCAGAGGCCCCGGAGCG	1	448049	R		rs2006171			DOK7;DOK7	NM_173660;NM_001164673	Body;Body	chr4:3485963-3486381	Island	DOK7	ENSMMUT00000047711	Body	N_Shore	3:5T29C2A11
cg25216704	cg25216704	33785475	TAAAATACRAAACCRACTCCACTCCTTCCRTAATATAATTTTTTATAATC			II			CAGACGCCGCATGGAATGCGGGGCCGGCTCCACTCCTTCCGTAATGTGGTTTTTTATAGT[CG]GGGGACTCATTGTCCCGTGGCCACTGCCAGCTGTCTGTAAGCTCAGGATTAGAGAGCCTG	37	4	3485393	GGAATGCGGGGCCGGCTCCACTCCTTCCGTAATGTGGTTTTTTATAGTCG	1	448863	R					DOK7;DOK7	NM_173660;NM_001164673	Body;Body	chr4:3485963-3486381	N_Shore	DOK7	ENSMMUT00000047711	Body	Island	2:15G27A6
cg07398960	cg07398960	65709410	AAAAACATCCCCCCAACTATCACAAAACAATAAAAACTATCTAACCTCCA	11640320	AAAAACATCCCCCCGACTATCACGAAACAATAAAAACTATCTAACCTCCG	I	A	Red	CTCGTCTTGGCCAGGGACATCCCCCCGGCTGTCACGGGGCAGTGGAAGCTGTCTGACCTC[CG]GCGCTACGGGGCCGTGCCAAGCGGATTCATCTTTGAAGGCGGGACCAGGTGTGGGTACTG	37	4	3478209	AGGGACATCCCCCCGGCTGTCACGGGGCAGTGGAAGCTGTCTGACCTCCG	1	456376	R					DOK7;DOK7	NM_173660;NM_001164673	Body;Body	chr4:3475058-3475360	S_Shelf	DOK7	ENSMMUT00000047711	1stExon	Island	1:8G41
cg05673770	cg05673770	56761340	CTATCCCAAACCATCATACTAAACTTTAACAACCACRAAACCATATATAC			II			CCATTGTCTGCCTGTCCCAGGCCATCATGCTGGGCTTTGACAGCCACGAGGCCATGTGTG[CG]TGGGATGCCCGGATCCGCTATGCGCTCGGCGAGGGTGAGTGACGGGGGCCGGGGCCGGGC	37	4	3475328	CGCACACATGGCCTCGTGGCTGTCAAAGCCCAGCATGATGGCCTGGGACA	1	459436	F					DOK7;DOK7	NM_173660;NM_001164673	Body;Body	chr4:3475058-3475360	Island				Island	3:24G13C0A10
cg06885910	cg06885910	66743353	ACATATACAAAAACCCTATTCCCAAATAAAAACATACAAATTCCRAAATC			II			TGAACTCGATTACATATGCAGAAACCCTGTTCCCAAATAAGGACATACAGGTTCCGGGGT[CG]GGAGTGGACACGTCTTGCTGGGGGCCACGCTCAGCCCCTGCCTGTAAGTGCTCCTGGATT	37	4	3472071	CATATGCAGAAACCCTGTTCCCAAATAAGGACATACAGGTTCCGGGGTCG	1	462711	R					DOK7;DOK7	NM_173660;NM_001164673	Body;Body	chr4:3475058-3475360	N_Shelf				S_Shelf	2:39C8C1
cg05090137	cg05090137	72667353	CCTCTCCCAACTCCTATTAAACACAAATATCCCTTAACTATAACCTCAAC			II			GCTCCTTCCTGCCTCTCCCAGCTCCTGTTAGACACAGGTGTCCCTTGGCTGTGGCCTCAG[CG]CTCCAGTCCCTGCCTCCGTCCCCATTCAGGTGACCTTCCCTGTGTCTGCGCCTCCTGTTC	37	4	3471901	CTCTCCCAGCTCCTGTTAGACACAGGTGTCCCTTGGCTGTGGCCTCAGCG	1	462881	R					DOK7;DOK7	NM_173660;NM_001164673	Body;Body	chr4:3475058-3475360	N_Shelf				S_Shelf	3:23G8C1G15
cg25331550	cg25331550	69807478	TAAAACCAAACCAAATCAAAACCAAAACACCAAAACCCCAAAACACAACA	11603332	TAAAACCAAACCAAATCAAAACCGAAACACCAAAACCCCAAAACGCAACG	I	A	Red	CACTCCTGAGTCCCCCAGACCTGTGTCTACCCGGCACACGTGCTGTGTCCCAGGGAGAGC[CG]CTGCGTCCTGGGGCTCTGGTGTCCCGGCCTTGACCTGGCTTGGTCTCAGCCCTGGGCCTG	37	4	3471397	TGAGACCAAGCCAGGTCAAGGCCGGGACACCAGAGCCCCAGGACGCAGCG	1	463384	F	rs61504107				DOK7;DOK7	NM_173660;NM_001164673	Body;Body	chr4:3475058-3475360	N_Shelf				N_Shore	2:18G25A5
cg05620676	cg05620676	25654431	TAAAAATAACTATAAAATCATAAACACACRAAAAACCTTACAACCAAAAC			II			TCCATCTTCCCTGCGGCTTCTCCCCCTCCTCCTTCTTCCCTCCCGCCCTCCCCGGCTCTC[CG]CCCTGGCTGTAAGGCCTTCCGTGTGCTCATGACTCCACAGTTATTTTTACATCTCCAGAA	37	4	3469040	CGCCCTGGCTGTAAGGCCTTCCGTGTGCTCATGACTCCACAGTTATTTTT	1	465456	R					DOK7;DOK7	NM_173660;NM_001164673	Body;Body	chr4:3464799-3465440	S_Shelf				Island	2:9C28G11
cg15307169	cg15307169	69689468	CCCAACCCAAAACCCTACRAACTATTTTAAAAATAACCCTAAACTAAAAC			II			CGCCCTCCTGGCCCAGCCCAGGGCCCTGCGAGCTATTTTGAAAGTGACCCTGGGCTGGGG[CG]CCGGGGCGAGCGCGGCGGCGCGGAACCATGACAGAAGATGACCGAGGCGGCGCTGGTGGA	37	4	3465064	CCAGCCCAGGGCCCTGCGAGCTATTTTGAAAGTGACCCTGGGCTGGGGCG	1	469473	R				TRUE	DOK7;DOK7;DOK7;DOK7	NM_001164673;NM_173660;NM_173660;NM_001164673	5'UTR;1stExon;5'UTR;1stExon	chr4:3464799-3465440	Island				Island	1:33C16
cg17960516	cg17960516	41756314	AAAATCACTTTCAAAATAACTCRCAAAACCCTAAACTAAACCAAAAAAAC			II			GAAGGAGCCCCGCCCGCGCCGGCCCTGGAGTCGCCGGTGTCGCCGCCCTGCCCGCGGGCC[CG]CCCTCCTGGCCCAGCCCAGGGCCCTGCGAGCTATTTTGAAAGTGACCCTGGGCTGGGGCG	37	4	3465004	GGGTCACTTTCAAAATAGCTCGCAGGGCCCTGGGCTGGGCCAGGAGGGCG	1	469533	F				TRUE	DOK7;DOK7	NM_173660;NM_001164673	TSS200;TSS200	chr4:3464799-3465440	Island				Island	1:21C28
cg02062230	cg02062230	29678375	ACTTTCAAAATAACTCRCAAAACCCTAAACTAAACCAAAAAAACRAACCC			II			GCAGGAGAAGGAGCCCCGCCCGCGCCGGCCCTGGAGTCGCCGGTGTCGCCGCCCTGCCCG[CG]GGCCCGCCCTCCTGGCCCAGCCCAGGGCCCTGCGAGCTATTTTGAAAGTGACCCTGGGCT	37	4	3464998	CGGGCCCGCCCTCCTGGCCCAGCCCAGGGCCCTGCGAGCTATTTTGAAAG	1	469539	R					DOK7;DOK7	NM_173660;NM_001164673	TSS200;TSS200	chr4:3464799-3465440	Island				Island	1:15C34
cg21733154	cg21733154	46707390	TTCAAAATAACTCACAAAACCCTAAACTAAACCAAAAAAACAAACCCACA	53689482	TTCAAAATAACTCGCAAAACCCTAAACTAAACCAAAAAAACGAACCCGCG	I	A	Red	CCGCAGGAGAAGGAGCCCCGCCCGCGCCGGCCCTGGAGTCGCCGGTGTCGCCGCCCTGCC[CG]CGGGCCCGCCCTCCTGGCCCAGCCCAGGGCCCTGCGAGCTATTTTGAAAGTGACCCTGGG	37	4	3464996	CGCGGGCCCGCCCTCCTGGCCCAGCCCAGGGCCCTGCGAGCTATTTTGAA	1	469541	R					DOK7;DOK7	NM_173660;NM_001164673	TSS200;TSS200	chr4:3464799-3465440	Island				Island	1:13C36
cg24208415	cg24208415	63778470	AACTCTAATCCTCTAAAATCTATATATCCTAAATAACTATTTTCAACTTC			II			ACTATCCACCTGAAATAATCAAAAGGATCAGAATCCAGTTTAAAAGAGCATATGCAGGCA[CG]AAGCTGAAAATAGCCACTCAGGACACACAGACTCCAGAGGATTAGAGCCAGTACCCCAAA	37	4	3453754	GCTCTAATCCTCTGGAGTCTGTGTGTCCTGAGTGGCTATTTTCAGCTTCG	1	480871	F								chr4:3449650-3449995	S_Shelf					3:2C0G24C21
cg19534769	cg19534769	71680475	ATAACCAACTATATAAACTAAATCAACAACCAAATACAACCTCCCAAACA	73673433	GTAACCAACTATATAAACTAAATCAACGACCGAATACGACCTCCCAAACG	I	A	Red	GTCTACACCCGCGTGGCCAACTATGTGGACTGGATCAACGACCGGATACGGCCTCCCAGG[CG]GCTTGTGGCTCCCTCCTGACCCTCCAGCGGGACACCCTGGTTCCCACCATTCCCTGCCTT	37	4	3451126	CGCCTGGGAGGCCGTATCCGGTCGTTGATCCAGTCCACATAGTTGGCCAC	1	483890	F					HGFAC	NM_001528	Body	chr4:3449650-3449995	S_Shore	HGFAC	ENSMMUT00000010006	Body		0:50
cg20362529	cg20362529	55670352	CAAACCAAAAATCTACACCCACATAACCAACTATATAAACTAAATCAACA	63769448	CAAACCGAAAATCTACACCCGCGTAACCAACTATATAAACTAAATCAACG	I	A	Red	CGGGCGGCTCCACAAGCCGGGGGTCTACACCCGCGTGGCCAACTATGTGGACTGGATCAA[CG]ACCGGATACGGCCTCCCAGGCGGCTTGTGGCTCCCTCCTGACCCTCCAGCGGGACACCCT	37	4	3451104	CAAGCCGGGGGTCTACACCCGCGTGGCCAACTATGTGGACTGGATCAACG	1	483912	R					HGFAC	NM_001528	Body	chr4:3449650-3449995	S_Shore	HGFAC	ENSMMUT00000010006	Body		1:28A21
cg01787559	cg01787559	74772459	ATATCTCATTCCCTAAAAACAACACTAACTAAACCAAAACATCCAACCAC			II			GTCCACACAGGGTTCATGCTGGTGGGGAGAGGGGGACCGTGGCTTCAGGAAGGGGAATAA[CG]TGGTTGGATGCCCTGGCCCAGCCAGTGCTGCCCCCAGGGAATGAGACACCTTTTCATGAG	37	4	3450770	CGTGGTTGGATGCCCTGGCCCAGCCAGTGCTGCCCCCAGGGAATGAGACA	1	484248	R					HGFAC	NM_001528	Body	chr4:3449650-3449995	S_Shore	HGFAC	ENSMMUT00000010006	Body		2:1A37C10
cg12337559	cg12337559	12722484	AACTAATATCAACACCATAAACCTCAAAACTACTACACTTATAATCAACA	46644428	AACTAATATCGACGCCGTAAACCTCAAAACTACTACACTTATAATCGACG	I	A	Red	GTGTCCCACAGACGTGAGCGGCTACTCCAGCTCCCTGCGGGAGGCCCTGGTCCCCCTGGT[CG]CCGACCACAAGTGCAGCAGCCCTGAGGTCTACGGCGCCGACATCAGCCCCAACATGCTCT	37	4	3449904	CGCCGACCACAAGTGCAGCAGCCCTGAGGTCTACGGCGCCGACATCAGCC	1	485092	R					HGFAC	NM_001528	Body	chr4:3449650-3449995	Island	HGFAC	ENSMMUT00000010006	Body		3:16A5G6T20
cg02617981	cg02617981	22769479	AAAATACTACCAAACTCAAACAAACAAATAAACTACACAAACTACAAACA	22668341	AAAATACTACCGAACTCGAACAAACAAATAAACTACACGAACTACGAACG	I	T	Red	TGGCCACTCTTCTGATCAGTCCTGATCCGGCTGAAGAAGAAAGGGGACCGCTGTGCCACA[CG]CTCGCAGTTCGTGCAGCCCATCTGCCTGCCCGAGCCCGGCAGCACCTTCCCCGCAGGACA	37	4	3449663	CGCTCGCAGTTCGTGCAGCCCATCTGCCTGCCCGAGCCCGGCAGCACCTT	1	485332	R					HGFAC	NM_001528	Body	chr4:3449650-3449995	Island	HGFAC	ENSMMUT00000010006	Body		1:44T5
cg04677405	cg04677405	53742439	ATAATACTAACCAACAATAAACATAAAAACCCAAACCCAACAAAACCACA	56709477	GTAATACTAACCGACAATAAACATAAAAACCCAAACCCAACAAAACCGCG	I	A	Red	CTGCCTGGCCTGGAACTCCGATCTGCTCTACCAGGAGCTGCACGTGGACTCCGTGGGCGC[CG]CGGCCCTGCTGGGCCTGGGCCCCCATGCCTACTGCCGGTCAGCACCACGCCGCTCCAGGC	37	4	3446682	GTGGTGCTGACCGGCAGTAGGCATGGGGGCCCAGGCCCAGCAGGGCCGCG	1	488328	F					HGFAC	NM_001528	Body	chr4:3449650-3449995	N_Shelf	HGFAC	ENSMMUT00000010006	Body		1:22G27
cg26900875	cg26900875	66652334	TAAAATAAACAACAAATATAAAAACCAAAAAACTCRAAAACTTCCTCTCC			II			TAGGGTCAAAGTGAGGTGGGCAGCAGGTGTGGGGGCCAGGGGACTCGGGGACTTCCTCTC[CG]GCTGGGCCCGCCTGACGTGGGAGGCAGCCAGGGTTAATCATTTCCACGAAGCCTTGACCC	37	4	3443608	GAGGTGGGCAGCAGGTGTGGGGGCCAGGGGACTCGGGGACTTCCTCTCCG	1	491293	R					HGFAC	NM_001528	TSS200			HGFAC	ENSMMUT00000010006	TSS200	N_Shelf	0:50
cg11373356	cg11373356	69728356	TCCTAAAACCCTCAAAAACCTATCCTCCCATCTATCCATATAAAACTAAC			II			GCACACTAGCTTCCTGGGGCCCTCAGGGGCCTGTCCTCCCATCTGTCCATGTGGGGCTGG[CG]GGGTAGAGCCGGGCTTCTGGACATGTGTGGTGTTGCAGGCCCCTTCAGAGCCCTATGAAC	37	4	3439095	CCTGGGGCCCTCAGGGGCCTGTCCTCCCATCTGTCCATGTGGGGCTGGCG	1	495857	R					RGS12;RGS12	NM_198229;NM_198227	Body;Body			RGS12	ENSMMUT00000010001	Body	S_Shelf	3:6T32T6T3
cg01085866	cg01085866	28787466	ATATACTCAAAAATACRTAAACACCTCTACTATAATTTACTACTAAAAAC			II			CGCGTCATGGAGTGTGCTCAGGGGTGCGTGGACACCTCTGCTGTGGTTTGCTGCTGGGGG[CG]ATGGGAGCGCCTCTCCGTCCTGTGCCCTGGTCCAGGATGCTGACAGCAGTGAGAGGCCTG	37	4	3433526	CGCCCCCAGCAGCAAACCACAGCAGAGGTGTCCACGCACCCCTGAGCACA	1	501203	F					RGS12;RGS12;RGS12	NM_198229;NM_198227;NM_002926	Body;Body;3'UTR			RGS12	ENSMMUT00000010001	Body		2:48T0G0
cg18541077	cg18541077	54729340	AAAAAACACCACCCAAATCTAAAAAAAACAATCTCAAAAAATAAAAACCA	35643406	AAAAAACACCGCCCAAATCTAAAAAAAACAATCTCAAAAAATAAAAACCG	I	A	Red	CTCCCTCGCGCAGGAGGGCACCGCCCAGATCTGGAAGAGGCAGTCTCAGGAAGTGGAGGC[CG]GGGGCATCCAGACGGTGGAGGATGAGCACGTGGCCGAGCTGACCCTGATGGGGGAGGGGG	37	4	3432546	GGAGGGCACCGCCCAGATCTGGAAGAGGCAGTCTCAGGAAGTGGAGGCCG	1	502236	R					RGS12;RGS12;RGS12	NM_198229;NM_198227;NM_002926	Body;Body;Body			RGS12	ENSMMUT00000010001	Body		3:14C22T1T10
cg00441899	cg00441899	62754458	AAAACTACCTCTTCCAAATCTAAACAATACCCTCCTACACAAAAAAAACA	27612428	AAAACTACCTCTTCCAAATCTAAACGATACCCTCCTACGCGAAAAAAACG	I	A	Red	TGGGACGACCCCCCCCGGGCAGAAGTCTCCCAGCGGGCCCTTCTGCACTCCCCAGTCCCC[CG]TCTCCCTCGCGCAGGAGGGCACCGCCCAGATCTGGAAGAGGCAGTCTCAGGAAGTGGAGG	37	4	3432483	GAGACTGCCTCTTCCAGATCTGGGCGGTGCCCTCCTGCGCGAGGGAGACG	1	502299	F					RGS12;RGS12;RGS12	NM_198229;NM_198227;NM_002926	Body;Body;Body			RGS12	ENSMMUT00000010001	Body		2:22T1T25
cg13523568	cg13523568	48675331	AACTAATAAACAAACTATCACTACTCTCCTAAACTAACTCCCACTACTCA	56646340	AACTAATAAACGAACTATCGCTACTCTCCTAAACTAACTCCCACTACTCG	I	C	Grn	CAAGGGCTTTAGCAAGAGAAGCGCCACAGGCAACGGCCGGGAGAGCGCCTCCCAGCCTGG[CG]AGCAGTGGGAGCCAGTCCAGGAGAGCAGCGACAGCCCGTCCACCAGCCCGGGCTCAGCCT	37	4	3432342	GGCTGGTGGACGGGCTGTCGCTGCTCTCCTGGACTGGCTCCCACTGCTCG	1	502440	F	rs3123320				RGS12;RGS12;RGS12	NM_198229;NM_198227;NM_002926	Body;Body;Body			RGS12	ENSMMUT00000010001	Body		2:10T21G17
cg18447232	cg18447232	24658322	TCAATAAAACTCAAAACCAAACCCACCAAACCCATCACAAAAATACTACA	53789345	TCAATAAAACTCAAAACCAAACCCACCAAACCCGTCACGAAAATACTACG	I	A	Red	CCGATTAACCGGTCAGTGGGACTCAAGGCCAAGCCCACCAAGCCCGTCACGGAGGTGCTG[CG]GCCCGTGGTGGCCAGATACGGCCTGGACCTCAGTGGCCTGCTGGTGAGGCTGGTGAGTGT	37	4	3425315	TCAGTGGGACTCAAGGCCAAGCCCACCAAGCCCGTCACGGAGGTGCTGCG	1	511157	R					RGS12;RGS12;RGS12	NM_198229;NM_198227;NM_002926	Body;Body;Body			RGS12;RGS12	ENSMMUT00000010001;ENSMMUT00000009997	Body;Body		2:8T8A32
cg04641962	cg04641962	65780414	ATAAATTAATAATAAATTTTTTCATCCCCCACCAAACTAAATCTTATTCC			II			TGAGGGCTGACATGAGTTGGTAGTGAATTTTTTCATCCCCCACCAGGCTGGATCTTGTTC[CG]ATTAACCGGTCAGTGGGACTCAAGGCCAAGCCCACCAAGCCCGTCACGGAGGTGCTGCGG	37	4	3425256	CGGAACAAGATCCAGCCTGGTGGGGGATGAAAAAATTCACTACCAACTCA	1	511216	F					RGS12;RGS12;RGS12	NM_198229;NM_198227;NM_002926	Body;Body;Body			RGS12;RGS12	ENSMMUT00000010001;ENSMMUT00000009997	Body;Body		1:43A6
cg08869674	cg08869674	65798476	AAAAACCTCAAATAAATAACAACRATCTTCCTCTTACCRAAACAAAATAC			II			CCTCTGGTGCTGCACCAAGACAGTAGCATCTTGGAGTCAAGGGACCTGCGCCTAGAAAAG[CG]CACCTTGTTTCGGTAAGAGGAAGATCGCTGTCATTCACCTGAGGCTCCCAGAGCCAACCC	37	4	3424692	CGCACCTTGTTTCGGTAAGAGGAAGATCGCTGTCATTCACCTGAGGCTCC	1	511783	R	rs17804577				RGS12;RGS12;RGS12	NM_198229;NM_198227;NM_002926	Body;Body;Body			RGS12;RGS12	ENSMMUT00000010001;ENSMMUT00000009997	Body;Body		0:50
cg23489080	cg23489080	16676489	TACCATACCRCTCACAAAATCCRAACAAAATATCTTTAATAAAAAAACCC			II			CCACCAAGCACTGCTGCATTCATCTCCCGGATGGGACATCCTGCGTGGTGGCTGTCAAGG[CG]GGCTTCTCCATCAAAGACATCCTGTCCGGACTCTGTGAGCGGCATGGCATCAACGGGGCG	37	4	3424203	CGGGCTTCTCCATCAAAGACATCCTGTCCGGACTCTGTGAGCGGCATGGC	1	512265	R	rs16844330				RGS12;RGS12;RGS12	NM_198229;NM_198227;NM_002926	Body;Body;Body			RGS12;RGS12	ENSMMUT00000010001;ENSMMUT00000009997	Body;Body		2:15A5A28
cg16324409	cg16324409	10792444	CRATTCCCTAAAATACTAAACAACRATAAAATTTCTCTCTCCAAACCCTC			II			AAGCAGCAGTGCGGTTCCCTAAAGTGCTGGGCAGCGATGAGGTTTCTCTCTCCAGGCCCT[CG]GGCAGCTCACTGAGCAGCCAGTGACCCCGTGGTTTCTGTAGAAGGGGAAGTAGGAAAAAG	37	4	3416370	GGTTCCCTAAAGTGCTGGGCAGCGATGAGGTTTCTCTCTCCAGGCCCTCG	1	523126	R					RGS12;RGS12;RGS12	NM_198229;NM_198227;NM_002926	Body;Body;Body	chr4:3414681-3415353	S_Shore	RGS12;RGS12	ENSMMUT00000010001;ENSMMUT00000009997	Body;Body	N_Shore	2:20G5T23
cg00559635	cg00559635	51717470	TCCCTACTCACAAAAAAATAACAAACACCAACAAAATCCTACAACAAACA	20755359	TCCCTACTCACAAAAAAATAACGAACACCGACGAAATCCTACAACAAACG	I	C	Grn	GTGCAGAGCTGCCGGCGCCTGCGTGAGAGGAGGGTCGCCAGCTGGGCCGTGTCCTTTGAG[CG]CCTGCTGCAGGACCCCGTCGGTGTCCGCTACTTCTCTGTGAGTAGGGAAGGGCCCAGGAG	37	4	3415930	CGCCTGCTGCAGGACCCCGTCGGTGTCCGCTACTTCTCTGTGAGTAGGGA	1	523563	R					RGS12;RGS12;RGS12	NM_198229;NM_198227;NM_002926	Body;Body;Body	chr4:3414681-3415353	S_Shore	RGS12;RGS12	ENSMMUT00000010001;ENSMMUT00000009997	1stExon;Body	Island	0:50
cg26686647	cg26686647	18716488	AAACTAACATTACTACTCAAACTATTATTACTAACRCAATCCTTCAAATC			II			CGGGGCGGAGGGCAGGGGTGCAGGTGCTGTCTGTGCTGGTCCCGCAGAGTTGACGGGCGC[CG]ACCTGAAGGACTGCGTCAGCAACAACAGCCTGAGCAGCAATGCCAGCCTCCCCAGCGTGC	37	4	3415812	GGCTGGCATTGCTGCTCAGGCTGTTGTTGCTGACGCAGTCCTTCAGGTCG	1	523681	F					RGS12;RGS12;RGS12	NM_198229;NM_198227;NM_002926	Body;Body;Body	chr4:3414681-3415353	S_Shore	RGS12;RGS12	ENSMMUT00000010001;ENSMMUT00000009997	1stExon;Body	Island	1:33T16
cg10954765	cg10954765	60771459	CCTACTAAAATTTACRCCTCTATACCRTACACTATATCAATATTACCTTC			II			TGGTGCTTTTCCCTACTGAGATTTGCGCCTCTGTGCCGTGCACTGTATCAGTGTTGCCTT[CG]TGGCTCTGGGCTTCGTGTCTTCCTTCCGGAGGCTTTCCTCACTCCAATGTTTTAAAAGAT	37	4	3412750	CTACTGAGATTTGCGCCTCTGTGCCGTGCACTGTATCAGTGTTGCCTTCG	1	527360	R					RGS12;RGS12;RGS12	NM_198229;NM_198227;NM_002926	Body;Body;Body	chr4:3414681-3415353	N_Shore	RGS12	ENSMMUT00000009997	Body	S_Shelf	3:18G26G0A3
cg06353485	cg06353485	10602427	CCTAAACAACACTCACCTAAAATAAAATTCCTTACACAAACCACCATTCC			II			AGGCCAGTGAGTTACAGACGTGGTGGCATCCCTCCCGCGTTCTGGCCTTGGAGCTGGGGT[CG]GAATGGTGGCTTGTGCAAGGAATTTTATTTTAGGTGAGTGCTGCTCAGGGTTCAAGGTCA	37	4	3409927	CGGAATGGTGGCTTGTGCAAGGAATTTTATTTTAGGTGAGTGCTGCTCAG	1	530121	R					RGS12;RGS12;RGS12	NM_198229;NM_198227;NM_002926	Body;Body;Body			RGS12	ENSMMUT00000009997	Body	N_Shore	2:13G21A14
cg03007772	cg03007772	16693489	TACCTAAAAACCACATAAATCAATATACCCCTAACAACRCRACAAAATAC			II			AAGTGGCATCACAGTGGCTCTTATCAGCTCTACCCAGGTAAAGTCCCTTGTCCCCATCTG[CG]TACCTTGTCGCGTTGTCAGGGGCACACTGACTTATGTGGTCTTCAGGTATGTTTGCCGCA	37	4	3409324	ACCTGAAGACCACATAAGTCAGTGTGCCCCTGACAACGCGACAAGGTACG	1	530719	F	rs1730768				RGS12;RGS12;RGS12	NM_198229;NM_198227;NM_002926	Body;Body;Body			RGS12	ENSMMUT00000009997	Body	N_Shore	1:14C35
cg24599270	cg24599270	15654454	AACAACTAAAAAACTACTATAAATTATACATACRTCTTCRACAAAACTTC			II			TCCGTGGCGGCAGCAGCTGAGGGGCTGCTGTGAATTATGCATGCGTCTTCGGCAAGGCTT[CG]TGCGACGTCTCCTGTTGGCTTCCCATCCGTGAGCCTGCGTGCAGGCAGGGCAGAGCCGTC	37	4	3409017	GCAGCTGAGGGGCTGCTGTGAATTATGCATGCGTCTTCGGCAAGGCTTCG	1	531027	R					RGS12;RGS12;RGS12	NM_198229;NM_198227;NM_002926	Body;Body;Body			RGS12	ENSMMUT00000009997	Body	Island	1:18T31
cg08817983	cg08817983	55764445	ATTCCCRCTATAACCACCTCACCTTCTAAAATCRAAATATAAAAACTATC			II			CACAGGTGGATGTTCCCGCTGTGACCACCTCACCTTCTGAAGTCGGGGTGTGGAGACTAT[CG]GGGAGCTCCCAGAGCGCCCACCTCCTCCTGCGTACGGCGTCTGTGCCAGCAGGAAAGCCG	37	4	3391423	TTCCCGCTGTGACCACCTCACCTTCTGAAGTCGGGGTGTGGAGACTATCG	1	550559	R					RGS12;RGS12;RGS12	NM_198229;NM_198227;NM_002926	Body;Body;Body			RGS12	ENSMMUT00000009997	Body		2:13G31T4
cg13977280	cg13977280	38734386	TAAATAAACTATTAATAACTACCCCCRAATATAATCCTAAATAACRTCAC			II			CACACAGGCACTGAGTGGACTGTTGGTGGCTGCCCCCGAGTGTGGTCCTGGGTGGCGTCA[CG]GCACGTGGGCACTGAGTGGGCTGTTGGTGGCTGCCCCCAGTGTGTGTGTCACTTACAGGG	37	4	3387765	GAGTGGACTGTTGGTGGCTGCCCCCGAGTGTGGTCCTGGGTGGCGTCACG	1	554158	R					RGS12;RGS12;RGS12	NM_198229;NM_198227;NM_002926	Body;Body;Body			RGS12	ENSMMUT00000009997	Body		3:16G5G17T9
cg25218793	cg25218793	58767304	CATAACTTCCTATTCTTTTCAACTTCCTCCTAACTCAACTAACTATCTCA	25728316	CGTAACTTCCTATTCTTTTCGACTTCCTCCTAACTCAACTAACTATCTCG	I	A	Red	CGTTGGGGCCGCCGTGGCTTCCTGTTCTTTTCGGCTTCCTCCTGGCTCAGCTGACTGTCT[CG]AGTTCTCGGCCTCCTCCTGGTCACGCTGGCCTTCCGGTACCGCCTGCCACCCCTCCTTCA	37	4	3387341	CGAGACAGTCAGCTGAGCCAGGAGGAAGCCGAAAAGAACAGGAAGCCACG	1	554646	F					RGS12;RGS12;RGS12	NM_198229;NM_198227;NM_002926	Body;Body;Body			RGS12	ENSMMUT00000009997	Body		3:4G26C17A0
cg10959907	cg10959907	15778462	TTTATTTCTCAAAACAAAACCCTTTAAAAACTTAAAAACACATAAAATAC			II			TTGGCAGAAACTTTGTTTCTCAAGGCAAAGCCCTTTAGAGACTTGGGAGCACATGAGGTG[CG]GTGTAGATTTGTCTTCATTTCTCTCAGCACGGGGTTGTCTTCAGGCTGCCAGAGCGTGAC	37	4	3374483	CGCACCTCATGTGCTCCCAAGTCTCTAAAGGGCTTTGCCTTGAGAAACAA	1	568781	F					RGS12;RGS12;RGS12	NM_198229;NM_198227;NM_002926	Body;Body;Body	chr4:3374733-3374998	N_Shore	RGS12	ENSMMUT00000009997	Body		1:22G27
cg07229767	cg07229767	42757312	AAAATAAACTTTAAAAATAATTTTCATATATCTACACCACAACTCAAAAC			II			AAATGCTTGTAAGGATAAGCTTTGGAAATGGTTTTCATGTGTCTGCACCACAGCTCAAAG[CG]AGTGCTGCGGGGGCTCAGCCCAGGCTCTGGGACCGCAGCACGTCCCGGGCCCGACACACC	37	4	3372206	CGCTTTGAGCTGTGGTGCAGACACATGAAAACCATTTCCAAAGCTTATCC	1	571054	F					RGS12;RGS12;RGS12	NM_198229;NM_198227;NM_002926	Body;Body;Body	chr4:3374733-3374998	N_Shelf	RGS12	ENSMMUT00000009997	Body		1:31G18
cg17276535	cg17276535	53652395	TTTCCAAAACTTATCCTTACAAACATTTACAAATCCCACAACTACCACTC			II			CTTTTTCTTTTCATTTAATCAGTGGTAGGAAAGCGTGGCACCCTGGCTATCCTGTTTTAG[CG]AGTGGCAGCTGTGGGACCTGCAAATGCTTGTAAGGATAAGCTTTGGAAATGGTTTTCATG	37	4	3372123	TTCCAAAGCTTATCCTTACAAGCATTTGCAGGTCCCACAGCTGCCACTCG	1	571137	F					RGS12;RGS12;RGS12	NM_198229;NM_198227;NM_002926	Body;Body;Body	chr4:3374733-3374998	N_Shelf	RGS12	ENSMMUT00000009997	Body		3:30A6T0G11
cg09921821	cg09921821	67713363	CACTAAACACCCAAATCTAAAACACACCATTCAACACCACAACTTATACA	65668347	CACTAAACACCCGAATCTAAAACACACCATTCAACACCGCAACTTATACG	I	T	Red	ATGGGTTACGAAGGGAGCGAGAGGGAACTTCATCGGAAATGCCTTTAAACTTTTCTCACA[CG]CACAAGCTGCGGTGTTGAATGGTGTGTCTTAGACCCGGGTGCCTAGTGTGGCTCGGTGCC	37	4	3371928	CGCACAAGCTGCGGTGTTGAATGGTGTGTCTTAGACCCGGGTGCCTAGTG	1	571332	R					RGS12;RGS12;RGS12;RGS12	NM_198229;NM_198227;NM_198227;NM_002926	Body;5'UTR;1stExon;Body	chr4:3374733-3374998	N_Shelf	RGS12	ENSMMUT00000009997	Body		0:50
cg19974227	cg19974227	56637346	AAACCCTAACAAACCACAACTTCCTACAATATCCTATTACCATAAATTAC			II			GATAGAGTCTGAAACCCTGGCAAGCCACAGCTTCCTGCAGTGTCCTGTTGCCATGGGTTA[CG]AAGGGAGCGAGAGGGAACTTCATCGGAAATGCCTTTAAACTTTTCTCACACGCACAAGCT	37	4	3371876	AACCCTGGCAAGCCACAGCTTCCTGCAGTGTCCTGTTGCCATGGGTTACG	1	571384	R					RGS12;RGS12;RGS12;RGS12	NM_198229;NM_198227;NM_198227;NM_002926	Body;5'UTR;1stExon;Body	chr4:3374733-3374998	N_Shelf	RGS12	ENSMMUT00000009997	Body		0:50
cg26582230	cg26582230	12700413	CTTAAAATAAATTCATTAACAACTATAATTAAAATTATAAACTACACCAC			II			GCATGTGGAGGCTTAGAATAGATTCATTGGCAGCTGTAATTAAGGTTGTGAACTGCACCA[CG]ATGCTAAAAAAAACAAATTCTCTGCAGCTGTTTTACTGACTGAGAAATTACCCCTGTCGG	37	4	3371652	CGTGGTGCAGTTCACAACCTTAATTACAGCTGCCAATGAATCTATTCTAA	1	571608	F					RGS12;RGS12;RGS12	NM_198229;NM_198227;NM_002926	Body;TSS200;Body	chr4:3374733-3374998	N_Shelf	RGS12	ENSMMUT00000009997	Body		2:29T9T10
cg21483092	cg21483092	49689424	CAACRAAATCTAACACACRCCTAAAACCCTCTCAATACTATCTATATTCC			II			ATCATGGTTCACTCGCTTTCTGGTTGTTTCATATATTTGGAGGGTGGGCAGAGCAGATCA[CG]GAATACAGATAGCACTGAGAGGGCTTTAGGCGTGTGCCAGATCCCGCTGGCTGCCACCCA	37	4	3371520	CGGAATACAGATAGCACTGAGAGGGCTTTAGGCGTGTGCCAGATCCCGCT	1	571740	R					RGS12;RGS12;RGS12	NM_198227;NM_198229;NM_002926	TSS1500;Body;Body	chr4:3374733-3374998	N_Shelf	RGS12	ENSMMUT00000009997	Body		0:50
cg17569842	cg17569842	47650435	TCACRAAATACAAATAACACTAAAAAAACTTTAAACRTATACCAAATCCC			II			GGCAGAGCAGATCACGGAATACAGATAGCACTGAGAGGGCTTTAGGCGTGTGCCAGATCC[CG]CTGGCTGCCACCCAGTAAGCTGGTGCATGTGGAGGCTTAGAATAGATTCATTGGCAGCTG	37	4	3371566	CGGGATCTGGCACACGCCTAAAGCCCTCTCAGTGCTATCTGTATTCCGTG	1	571694	F					RGS12;RGS12;RGS12	NM_198229;NM_198227;NM_002926	Body;TSS200;Body	chr4:3374733-3374998	N_Shelf	RGS12	ENSMMUT00000009997	Body		0:50
cg08886695	cg08886695	35688378	TTCACCTTCTCTAAAATCCACAATAAACCTACATTAAAAAACTAAAAACA	38624407	TTCGCCTTCTCTAAAATCCGCGATAAACCTACGTTAAAAAACTAAAAACG	I	A	Red	CCACACGGGGGCTTCGCCTTCTCTGGGATCCGCGGTGGGCCTGCGTTGGAGGGCTGAGAA[CG]GCTCGCCCTTTCCGAGCTAGCACTCTGCCCACTTTCTCTTCACGCCCCGTCCTGGTGAGG	37	4	3369023	TTCGCCTTCTCTGGGATCCGCGGTGGGCCTGCGTTGGAGGGCTGAGAACG	1	574099	R					RGS12;RGS12	NM_198229;NM_002926	Body;Body	chr4:3365194-3365415	S_Shelf	RGS12	ENSMMUT00000009997	Body		3:26G13G5T3
cg17491449	cg17491449	64646483	AAAAATCCCTAAACATTCAACTAATATCTAAAAACCCAACCAACTCCRAC			II			AATTCTGGTCATTTCCTGGAGGAGGAGAGACAGGATGTTTTAATAGCCAGTTATTTCCTG[CG]CCGGAGTTGGTTGGGTCTTCAGACACCAGCTGAATGCTTAGGGATTCTTTCATTTCCTAA	37	4	3344154	CGCCGGAGTTGGTTGGGTCTTCAGACACCAGCTGAATGCTTAGGGATTCT	1	599541	R		rs73193360			RGS12;RGS12	NM_198229;NM_002926	Body;Body	chr4:3341783-3342021	S_Shelf	RGS12;RGS12	ENSMMUT00000009997;ENSMMUT00000009994	TSS200;Body		1:45T4
cg11573707	cg11573707	28649362	ATCTAAAAACTTACTACCCAACACAACACCCAACTCCTAACAAATATACA	29808503	ATCTAAAAACTTACTACCCAACACAACGCCCGACTCCTAACAAATATACG	I	A	Red	CGTGTCGTGTGTCTCATGAGCACTGCCCAGCGCCTTCTCAGGCCTCCCCTCTGCCGGGGC[CG]CACACCTGCCAGGAGCCGGGCGCTGTGCTGGGCAGCAAGTTTTCAGACAGCATCAGACGA	37	4	3341937	GTCTGAAAACTTGCTGCCCAGCACAGCGCCCGGCTCCTGGCAGGTGTGCG	1	601428	F					RGS12;RGS12	NM_198229;NM_002926	Body;Body	chr4:3341783-3342021	Island	RGS12	ENSMMUT00000009994	Body		0:50
cg24015175	cg24015175	13760311	AAAACAACCRAATCCTTATAATAAACCTAAATAAAAACTCRAACAAACAC			II			CCAGGAGGAGAAGAGCAACCGGGTCCTTGTGGTGGACCTGGGTGGGAGCTCGAGCAGACA[CG]GCCCCGGAGGCAGCGCGTGGGACGGTGTGGGTGGGAGGGGTGCCCAGCCCTGGGGTGCTC	37	4	3319247	GAGCAACCGGGTCCTTGTGGTGGACCTGGGTGGGAGCTCGAGCAGACACG	1	626211	R					RGS12;RGS12	NM_198229;NM_002926	Body;Body	chr4:3318577-3319128	S_Shore	RGS12	ENSMMUT00000009994	1stExon	N_Shore	3:4C5T29T9
cg21096898	cg21096898	48802311	RCATACAACCRCRAATAACTTACAAACTATCRAACTCCAAATTAAAACTC			II			CAAGTATTTTAAACGTGGCGATGATCGTGGGCTACTTAGGCTCCATTGAGCTTCCTTCCA[CG]AGCTCCAACCTGGAGTCCGACAGCTTGCAAGCCATCCGCGGCTGCATGCGGCGCCTGCGG	37	4	3318625	CGAGCTCCAACCTGGAGTCCGACAGCTTGCAAGCCATCCGCGGCTGCATG	1	626833	R					RGS12;RGS12	NM_198229;NM_002926	Body;Body	chr4:3318577-3319128	Island	RGS12	ENSMMUT00000009994	1stExon	S_Shore	1:9A40
cg16987761	cg16987761	57721497	TACTTTTTTCACRTTAATTTCATTAACAACAAATATCTAATCTCCAACTC			II			CAGGCACCCTGTGTGCTCAGCTGCGTCATGAGAGGGAGCCCTGCGGATTTCGTGGGCCTC[CG]AGCTGGAGACCAGATACTTGCTGTCAATGAAATCAACGTGAAAAAAGCATCTCATGAAGA	37	4	3318072	GCTTTTTTCACGTTGATTTCATTGACAGCAAGTATCTGGTCTCCAGCTCG	1	627386	F					RGS12;RGS12	NM_198229;NM_002926	Body;Body	chr4:3318577-3319128	N_Shore	RGS12	ENSMMUT00000009994	1stExon	S_Shore	2:11A19A18
cg05297308	cg05297308	26602429	CCATTACCTAAACCATCACCCCCAAAAATACAAAATATAAAAATTACCCA	20797384	CCATTACCTAAACCGTCGCCCCCAAAAATACGAAATATAAAAATTACCCG	I	A	Red	GCCTCCAAACGCCCATTGCCTGGGCCGTCGCCCCCAAGGGTGCGGAGTGTGGAGGTTGCC[CG]GGGGAGGGCCGGCTACGGATTCACGCTTTCGGGACAGGCACCCTGTGTGCTCAGCTGCGT	37	4	3317976	CCATTGCCTGGGCCGTCGCCCCCAAGGGTGCGGAGTGTGGAGGTTGCCCG	1	627482	R					RGS12;RGS12	NM_198229;NM_002926	Body;Body	chr4:3318577-3319128	N_Shore	RGS12	ENSMMUT00000009994	1stExon	S_Shore	3:25G0C7T15
cg05434900	cg05434900	41810349	ACAACRAAAAAATTCCACACAAAATCAACAAAAACAAAAATCCATAAAAC			II			TCCTGCGTGACCCCGCTGGGAGAGGATTCTGGAAGCTCAAGCCTGGTTTCTTTGGGACAT[CG]CCCCATGGACCTCTGCCCTTGCTGATTTTGTGTGGAATCCTTTCGCTGTAATGAATCTCA	37	4	3316915	CGCCCCATGGACCTCTGCCCTTGCTGATTTTGTGTGGAATCCTTTCGCTG	1	628548	R					RGS12;RGS12	NM_198229;NM_002926	5'UTR;5'UTR	chr4:3318577-3319128	N_Shore	RGS12	ENSMMUT00000009994	TSS1500	S_Shore	3:0G28G9C10
cg11044011	cg11044011	51679306	ACTATAAACAACCCCAAAACAACAAATCATAAAACCTTAATAACTTCCTC			II			TTTCATTGAGGCAGCATCTATTCCTGTTTGGAAGAGAAAGCCGAGAGGTGTTCTGTTCCC[CG]AGGAAGCCATCAAGGCTTCATGACCTGCTGTCCTGGGGCTGTTCACAGTGATAGCTGGCA	37	4	3315040	CTGTGAACAGCCCCAGGACAGCAGGTCATGAAGCCTTGATGGCTTCCTCG	1	630046	F					RGS12;RGS12	NM_198229;NM_002926	TSS1500;TSS1500	chr4:3318577-3319128	N_Shelf				S_Shelf	1:25A24
cg08944421	cg08944421	48622368	ACTAAAATAACRAAACACCCTCCCCRTTTACAAATTATAAATCTTAAAAC			II			CGGGCCGTGGCACTGAAATGGCGAGGCACCCTCCCCGTTTGCAGATTGTAAGTCTTGGAG[CG]GGGCTAGCGATTCGTACTTATTTCCGCGGGCGGCTGGGGTGCGAGGTGTATGGGGAGAAC	37	4	3310191	CTGAAATGGCGAGGCACCCTCCCCGTTTGCAGATTGTAAGTCTTGGAGCG	1	633942	R								chr4:3310005-3310235	Island					2:25T14A9
cg21096907	cg21096907	54712334	TCCCTACCCAAACAAAAACAAAATACCACAAAAAATAAACTCAAACACCC			II			ACAGGGCCTGGGGAGGCAGTAACTGGTGCAGGGGACCGAGCAGGGAGCAGAGAGTGGTCC[CG]GGTGTCTGAGCCCACCCTCTGTGGCACTCTGCTTCTGTTTGGGTAGGGAATGTCCTGGGG	37	4	3308444	CCCTACCCAAACAGAAGCAGAGTGCCACAGAGGGTGGGCTCAGACACCCG	1	635639	F								chr4:3310005-3310235	N_Shore					2:3C41G4
cg03398691	cg03398691	22799458	CTAATACTAAAAACAACTACATTCCCACAAACTAATTTTCTCTACCTCCA	35624332	CTAATACTAAAAACGACTACGTTCCCGCAAACTAATTTTCTCTACCTCCG	I	C	Grn	AGGCAGGGGCGGCTCCTCCCGGCCACACCGACCTGCCCTTCGCAGGGTGTCCCGGGCCAG[CG]GAGGCAGAGAAAACCAGCTTGCGGGAACGCAGTCGCTCCCAGCACCAGGGCCGGGCCAGT	37	4	3294400	CTGGTGCTGGGAGCGACTGCGTTCCCGCAAGCTGGTTTTCTCTGCCTCCG	1	650305	F								chr4:3293714-3294595	Island				Island	2:4C35C9
cg27096232	cg27096232	69640425	AAACAAAAACACTACCTTACTCACCTCAAACATCTAAACTCCTCTCCACA	50657421	AAACGAAAACACTACCTTACTCACCTCAAACATCTAAACTCCTCTCCACG	I	T	Red	GTGCCGGGCTGCGCTCCAGGGACCGCTGGGGCCGTCACCAAAAGAACGGAGCCCAGGGAA[CG]TGGAGAGGAGCCCAGATGCCTGAGGTGAGCAAGGCAGTGCCTCCGTCCAGCCTGGCATGT	37	4	3287777	CGTGGAGAGGAGCCCAGATGCCTGAGGTGAGCAAGGCAGTGCCTCCGTCC	1	658244	R														2:0A2T46
cg27629361	cg27629361	59754308	TTAATAACCCACAAACCRAAACCTAAAAACCACTACCTAAATACTAAAAC			II			CTCAGGGACCCTTGGTGACCCACAGGCCGAGACCTGAGAACCACTGCCTGAATGCTGGAG[CG]GGCACACAGGTGACCTGAGCGAGCCTCGTCTGTCCTTGCCCGGTACCCAGAGCTGGCTCA	37	4	3263456	TGGTGACCCACAGGCCGAGACCTGAGAACCACTGCCTGAATGCTGGAGCG	1	682215	R					C4orf44	NM_001012982	Body			MSANTD1	ENSMMUT00000011742	Body	S_Shore	3:10C11C23T3
cg24974756	cg24974756	62726506	ATATAACTACTAAAAACCAAAACAAACATCAAAAAATAAAAACTCCTACA	58710320	ATATAACTACTAAAAACCAAAACGAACGTCGAAAAATAAAAACTCCTACG	I	T	Red	CAGACTGAGATCATGTGGCTGCTGGAGGCCAGGACGAACGTCGGGAAATGGAGACTCCTG[CG]TTGCTGGTGGGATGTGGTGCAGCCGCTTCCAGGAGCAATTTGGTGTCCCGTCCTAAAGCT	37	4	3261318	CGCAGGAGTCTCCATTTCCCGACGTTCGTCCTGGCCTCCAGCAGCCACAT	1	684612	F					C4orf44	NM_001012982	Body			MSANTD1	ENSMMUT00000011742	Body	S_Shelf	0:50
cg06436626	cg06436626	21638406	TACAAAAACRCATAATAAATCTACTAAAAAAAATCATCACCAAATCCAAC			II			GAGCCTGCAGCTGCAGGAGCGCATGATGAGTCTGCTGGAGAGGATCATCACCAAGTCCAG[CG]TCTAGGCCAGCAGGCGGCGGCGGCGGCGGGGCCGGGCGGCTGGTGGTACTGCTCAGGCCA	37	4	3257686	CGCTGGACTTGGTGATGATCCTCTCCAGCAGACTCATCATGCGCTCCTGC	1	687964	F					C4orf44;C4orf44	NM_001012982;NM_001042690	Body;Body	chr4:3254957-3255175	S_Shelf	MSANTD1	ENSMMUT00000011742	Body		1:43T6
cg12134291	cg12134291	31680503	CTCCAACAACCRCAACTACTTCTTCTACAAATAACAACTCTACACCTTAC			II			GGCCAGCACGTCCACAGCCGGCACTGTCCTTCCAGGTCGGAGGAGCGGCCGGTGAAGAAG[CG]CAAGGTGCAGAGCTGCCACCTGCAGAAGAAGCAGCTGCGGCTGCTGGAGGCCATGGTGGA	37	4	3257477	CGCAAGGTGCAGAGCTGCCACCTGCAGAAGAAGCAGCTGCGGCTGCTGGA	1	688173	R	rs61746697				C4orf44;C4orf44	NM_001012982;NM_001042690	Body;Body	chr4:3254957-3255175	S_Shelf	MSANTD1	ENSMMUT00000011742	Body		0:50
cg04387739	cg04387739	23619427	CCTCTCAACACTAAAAAAAATATCAAACTACACCTCATCACATATTACCA	18780432	CCTCTCAACACTAAAAAAAATATCGAACTACACCTCATCACGTATTACCG	I	T	Red	CAGGCTAGCTGCCCTCTCAGCACTGGGGAGGGTGTCGGGCTGCACCTCATCACGTGTTGC[CG]TGGGCATGACCCGTCCCCTCTGCCATCCATCCCACACCTCAGACCCGTCCCGTGCTGGCC	37	4	3255689	CGGCAACACGTGATGAGGTGCAGCCCGACACCCTCCCCAGTGCTGAGAGG	1	689988	F					C4orf44;C4orf44	NM_001012982;NM_001042690	Body;Body	chr4:3254957-3255175	S_Shore	MSANTD1	ENSMMUT00000011742	Body		3:25T14C6G2
cg27319971	cg27319971	31784509	TAACCAAAATCCCCAAATCCTATAATAACAAACTACCAAACAACCAACCA	72706500	TAACCAAAATCCCCGAATCCTATAATAACAAACTACCGAACAACCAACCG	I	C	Grn	TTGATGGGATTCTGGCCAAGGTCCCCGAGTCCTGTGATGGCAAACTGCCGGACAGCCAGC[CG]CCGGGGCCCTCCACGTCCCAGACCGAGGCGTCCCTGTCGCCGCCCGCTAAGTCCACCCCT	37	4	3255056	TGGCCAAGGTCCCCGAGTCCTGTGATGGCAAACTGCCGGACAGCCAGCCG	1	690915	R					C4orf44;C4orf44	NM_001012982;NM_001042690	Body;Body	chr4:3254957-3255175	Island	MSANTD1	ENSMMUT00000011742	Body	N_Shelf	0:50
cg26343761	cg26343761	52603317	AAACCTTAACCAAAATCCCATCAATAACTAAATAATAAAACCAATCRAAC			II			TTGGCTCTTGTGTCTCTCGTTTCAGGAAATTAAAATGCATGACAGATAGCGAGTCCGCCC[CG]CCCGACTGGCCCTATTACCTAGCCATTGATGGGATTCTGGCCAAGGTCCCCGAGTCCTGT	37	4	3254969	GACCTTGGCCAGAATCCCATCAATGGCTAGGTAATAGGGCCAGTCGGGCG	1	691002	F					C4orf44;C4orf44	NM_001012982;NM_001042690	Body;Body	chr4:3254957-3255175	Island	MSANTD1	ENSMMUT00000011742	Body	N_Shelf	0:50
cg05733917	cg05733917	28638506	RCCCACCTATACTAAAAAATCATATTAATAATCTTAATCTTAATCTCCTC			II			CAAGGTGTACGAGAAGATGGCCAGCAAGCTCTTCGAGATGACCGGCGAGCGCAGGCTGGG[CG]AGGAGATCAAGATCAAGATCACCAACATGACCTTCCAGTACAGGTGGGCGAGCGGGCAGT	37	4	3251225	CCCACCTGTACTGGAAGGTCATGTTGGTGATCTTGATCTTGATCTCCTCG	1	694413	F					C4orf44;C4orf44	NM_001012982;NM_001042690	1stExon;1stExon	chr4:3250627-3251447	Island	MSANTD1	ENSMMUT00000011742	Body	Island	0:50
cg13784474	cg13784474	34728482	TTAATCTACTTAAACTCRTCRAAAAACTCCTCCCAAACCAACATAAAACC			II			CGTGTCTCCCCAGGCGGAGAAGCACCGGCGGGCCCGCAACTGGACGGACGCCGAGATGCG[CG]GCCTCATGCTGGTCTGGGAGGAGTTCTTCGACGAGCTCAAGCAGACCAAGCGCAACGCCA	37	4	3251105	CGGCCTCATGCTGGTCTGGGAGGAGTTCTTCGACGAGCTCAAGCAGACCA	1	694533	R					C4orf44;C4orf44	NM_001012982;NM_001042690	1stExon;1stExon	chr4:3250627-3251447	Island	MSANTD1	ENSMMUT00000011742	Body	Island	0:50
cg15813460	cg15813460	44777363	AATTCCTACCTATCAAATATAAACCCCATTTTAAACRTAAAACTACCTTC			II			GCTTTTAACTAAATTCCTGCCTGTCAGATGTAGGCCCCATTTTGAGCGTGGAGCTGCCTT[CG]AGCGAGCGTGAGCGGCGCCTCCCGCCCATGGTGCGTGGGGCCGGGCCGGGGCCCTCGCTG	37	4	3250921	ATTCCTGCCTGTCAGATGTAGGCCCCATTTTGAGCGTGGAGCTGCCTTCG	1	694716	R					C4orf44;C4orf44;C4orf44;C4orf44	NM_001012982;NM_001042690;NM_001012982;NM_001042690	5'UTR;5'UTR;1stExon;1stExon	chr4:3250627-3251447	Island	MSANTD1	ENSMMUT00000011742	TSS200	Island	0:50
cg05202136	cg05202136	61646322	ATAACTTATACAATTACTCTATTACTATAAAAACRTAACATCAAAATAAC			II			TTTCTGTTGTTGTAGCTTATGCAGTTGCTCTGTTGCTATGGAAACGTGACATCAAAATGA[CG]TTTCCCGTTTAAAAGCTTTTAACTAAATTCCTGCCTGTCAGATGTAGGCCCCATTTTGAG	37	4	3250845	CGTCATTTTGATGTCACGTTTCCATAGCAACAGAGCAACTGCATAAGCTA	1	694792	F					C4orf44;C4orf44;C4orf44;C4orf44	NM_001012982;NM_001042690;NM_001012982;NM_001042690	5'UTR;5'UTR;1stExon;1stExon	chr4:3250627-3251447	Island	MSANTD1	ENSMMUT00000011742	TSS200	S_Shore	0:50
cg17127235	cg17127235	65724401	AACAACAAAAACCTTTTAACTAAAAACACAAAAATCAAAACTACACTAAC			II			AGGGCCGGGAGCCGGGCCGCTGGGTTTGGGCCTGGCCCGCTCGCCGCAATATTGATGGCC[CG]TCAGTGCAGCCCTGATTCCTGTGCTTTCAGTTAAAAGGTTTCTGTTGTTGTAGCTTATGC	37	4	3250745	ACAACAGAAACCTTTTAACTGAAAGCACAGGAATCAGGGCTGCACTGACG	1	694892	F		rs2530594			C4orf44;C4orf44	NM_001042690;NM_001012982	TSS200;TSS200	chr4:3250627-3251447	Island	MSANTD1	ENSMMUT00000011742	TSS1500	S_Shore	2:26C13C9
cg21043481	cg21043481	65624310	AAACACAAAAATCAAAACTACACTAACRAACCATCAATATTACRACRAAC			II			CCGCCTGGGCGGCGGTGAGAGGCAGGGCCGGGAGCCGGGCCGCTGGGTTTGGGCCTGGCC[CG]CTCGCCGCAATATTGATGGCCCGTCAGTGCAGCCCTGATTCCTGTGCTTTCAGTTAAAAG	37	4	3250722	AGCACAGGAATCAGGGCTGCACTGACGGGCCATCAATATTGCGGCGAGCG	1	694915	F	rs2530594				C4orf44;C4orf44	NM_001042690;NM_001012982	TSS200;TSS200	chr4:3250627-3251447	Island	MSANTD1	ENSMMUT00000011742	TSS1500	S_Shore	3:3C13C24A7
cg16913361	cg16913361	38779449	CCTACCCAAAAATACAAACACAAAATACACAAACACRAACCTCTAACACC			II			TGATTCCCTCCTGTGTCTCAAACAGAGCTCACCTTTGCCATCACTGCTGTCCTCACCGGC[CG]GTGCCAGAGGCCCGTGTCTGTGTACCCTGTGTCTGCACCTCTGGGCAGGGCCTGGCTCTG	37	4	3250226	CTGCCCAGAGGTGCAGACACAGGGTACACAGACACGGGCCTCTGGCACCG	1	695409	F					C4orf44;C4orf44	NM_001012982;NM_001042690	TSS1500;TSS1500	chr4:3250627-3251447	N_Shore	MSANTD1	ENSMMUT00000011742	TSS1500	S_Shore	3:16T9T8A14
cg15466157	cg15466157	73706510	AAAACACTCCTAAAAAAAACCACRAACATAACAAAACACAATCTAAATAC			II			CTGGGCCTCGAGCCCCGTCTCCGCACGCTGTGCCGAATCTGGCTGCCCATCAGCTCCCTG[CG]TACCCAGACTGTGCCCTGCCATGCCCGTGGCTCTTCCCAGGAGTGCCCTGTGGCCTCCCC	37	4	3250090	GGGCACTCCTGGGAAGAGCCACGGGCATGGCAGGGCACAGTCTGGGTACG	1	695545	F					C4orf44;C4orf44	NM_001012982;NM_001042690	TSS1500;TSS1500	chr4:3250627-3251447	N_Shore	MSANTD1	ENSMMUT00000011742	TSS1500	S_Shore	2:21T18C9
cg18637901	cg18637901	25613397	ACRATATCCACATAATTTCCCAAAAAAAATCCTAATAATAACACAAAACC			II			CGCGAGCCCACGAGTCTGGTCCATGAGCACCGTGACAGTGTCTGTGGGTAGAGGTGGACC[CG]GCCTTGTGTCATCACCAGGACCTCTTTTGGGAAACCATGTGGACATCGCTTGCGGGTCCC	37	4	3247372	CGGCCTTGTGTCATCACCAGGACCTCTTTTGGGAAACCATGTGGACATCG	1	698234	R								chr4:3250627-3251447	N_Shelf				S_Shelf	3:0G4C31C12
cg17898621	cg17898621	24702418	RACTAACTTAACCTAACRAATCTAAAAAAAATCAACTTCCAAAAAAAACC			II			TATAATTTTACACACACACCTCTCAAGACGGAGATGCATGGCCTCTAAGAGTGCCCGTGT[CG]GTTCTTCCTGGAAGTTGACTTTCCTTAGACCCGCCAGGTCAAGTTAGCCGCGTGACGGAC	37	4	3244206	CGGTTCTTCCTGGAAGTTGACTTTCCTTAGACCCGCCAGGTCAAGTTAGC	1	701414	R					HTT	NM_002111	3'UTR			HTT	ENSMMUT00000011739	3'UTR		3:8T7A5G27
cg25354617	cg25354617	33804311	CCACAAAATCACCACCTACTAAACACCATAATAAAAAAAACTATAAAACA	36753389	CCACAAAATCACCACCTACTAAACGCCATAATAAAAAAAACTATAAAACG	I	A	Red	TTTACGAAATGTCCACAAGGTCACCACCTGCTGAGCGCCATGGTGGGAGAGACTGTGAGG[CG]GCAGCTGGGGCCGGAGCCTTTGGAAGTCTGCGCCCTTGTGCCCTGCCTCCACCGAGCCAG	37	4	3241813	CCACAAGGTCACCACCTGCTGAGCGCCATGGTGGGAGAGACTGTGAGGCG	1	703795	R					HTT	NM_002111	3'UTR			HTT	ENSMMUT00000011739	3'UTR		0:50
cg01542143	cg01542143	71600498	AATTTTTACAAAAATTAAATTTCAAAACCTTATCATAAAACATAAACCTC			II			GGTCGCGGCGATGTATCCTCTCTGGGTCCCTGGTGCTGGCCCCGTTTCCCTTGTCAACAC[CG]AGGCTCATGTTTCATGATAAGGTTTTGAAACCTAACCTTTGCAAAAACCCCACAGATGCC	37	4	3240754	GTTTTTGCAAAGGTTAGGTTTCAAAACCTTATCATGAAACATGAGCCTCG	1	704925	F					HTT	NM_002111	Body			HTT	ENSMMUT00000011739	Body		2:1C25T22
cg06609182	cg06609182	35687505	TAATCRCTAATAACCRAAATAAACTACTTAACAATATCRTCCAACAAATC			II			GAGCAGCCACCTGCCCAGCAGGGTTGGAGCCCTGCACGGCGTCCTCTATGTGCTGGAGTG[CG]ACCTGCTGGACGACACTGCCAAGCAGCTCATCCCGGTCATCAGCGACTATCTCCTCTCCA	37	4	3235000	AGTCGCTGATGACCGGGATGAGCTGCTTGGCAGTGTCGTCCAGCAGGTCG	1	710672	F	rs71608259				HTT	NM_002111	Body			HTT	ENSMMUT00000011739	Body		3:4A8T20A15
cg04607521	cg04607521	20726439	ATATTAACCAAAAATACCRAATACRACTACCTCCTTCCAAAAATTAACCC			II			CTTGGGACCTGGTGTTGGCCAGAGGTGCCGGGTGCGGCTGCCTCCTTCCAAGAGTTGACC[CG]AACCGGACTCCACGGCCCACGTGAGCTGCAGTGCTTCTCAGATGGAGGGGGTTCAGCGAC	37	4	3231885	CGGGTCAACTCTTGGAAGGAGGCAGCCGCACCCGGCACCTCTGGCCAACA	1	713834	F					HTT	NM_002111	Body			HTT	ENSMMUT00000011739	Body		1:32T17
cg11858516	cg11858516	28695377	ACRACAACTACCTTACAAATAACAAACACCAAATACTAAACRAAAATCTC			II			CCAGTTTGAGCTGATGTATGTGACGCTGACAGAACTGCGAAGGGTGCACCCTTCAGAAGA[CG]AGATCCTCGCTCAGTACCTGGTGCCTGCCACCTGCAAGGCAGCTGCCGTCCTTGGGATGG	37	4	3231709	CGAGATCCTCGCTCAGTACCTGGTGCCTGCCACCTGCAAGGCAGCTGCCG	1	714010	R	rs68049234				HTT	NM_002111	Body			HTT	ENSMMUT00000011739	Body		1:22G27
cg22597340	cg22597340	24783419	AATTTCTCTTCCCAATACCTATAAATTTACAACCAAAAACATTTCTACCC			II			AGGCTTCTGTGCACCCCTTTCCGTGTGCTGGCTCGCATGGTCGACATCCTTGCTTGTCGC[CG]GGTAGAAATGCTTCTGGCTGCAAATTTACAGGTATTGGGAAGAGAAACCCTGATATTGAT	37	4	3208678	GTTTCTCTTCCCAATACCTGTAAATTTGCAGCCAGAAGCATTTCTACCCG	1	737816	F					HTT	NM_002111	Body			HTT	ENSMMUT00000011739	Body		1:6T43
cg27404921	cg27404921	12781332	RAAAACTATACTCACRCTATATATAAACAAACTTCTATACACCCCTTTCC			II			CTCAGCCAGTCGGGAGCTGTGCTCACGCTGTATGTGGACAGGCTTCTGTGCACCCCTTTC[CG]TGTGCTGGCTCGCATGGTCGACATCCTTGCTTGTCGCCGGGTAGAAATGCTTCTGGCTGC	37	4	3208639	CGGAAAGGGGTGCACAGAAGCCTGTCCACATACAGCGTGAGCACAGCTCC	1	737855	F					HTT	NM_002111	Body			HTT	ENSMMUT00000011739	Body		2:17C16A15
cg27449975	cg27449975	33810390	ATACTAAAAAAAACTCTTCAATACTTAAAAAAAATCCATCTCAACCAATC			II			GTTAGCCAACCATGCTGAAGAAAACTCTTCAGTGCTTGGAGGGGATCCATCTCAGCCAGT[CG]GGAGCTGTGCTCACGCTGTATGTGGACAGGCTTCTGTGCACCCCTTTCCGTGTGCTGGCT	37	4	3208589	TGCTGAAGAAAACTCTTCAGTGCTTGGAGGGGATCCATCTCAGCCAGTCG	1	737905	R					HTT	NM_002111	Body			HTT	ENSMMUT00000011739	Body		2:48A0G0
cg03654618	cg03654618	23747348	ACAATTAAAAAATTTTCACAACRAAACTAAATTACCTAAATAAACAAACC			II			TTCCCACGAGCCTCCAGTACAGGACTTCATCAGTGCCGTTCATCGGAACTCTGCTGCCAG[CG]GCCTGTTCATCCAGGCAATTCAGTCTCGTTGTGAAAACCTTTCAACTGTACGTCTTCATC	37	4	3208354	CGGCCTGTTCATCCAGGCAATTCAGTCTCGTTGTGAAAACCTTTCAACTG	1	738140	R					HTT	NM_002111	Body			HTT	ENSMMUT00000011739	Body		1:43G6
cg09494176	cg09494176	53710311	AAACAAAAAAAACTCTAAAACCCAAAAATTCAAAACTAAAATAAACCTCA	58778450	AAACAAAAAAAACTCTAAAACCCAAAAATTCGAAACTAAAATAAACCTCG	I	C	Grn	TTTAAAGATAGGGTCTCACTTTGTCGCCTAGGCTGAAGTGCAGTGGCATGAAGTGCAGTG[CG]AGGCTCACTCTAGCCTCGAACTCCTGGGCTCTAGAGTTCTTCCTGCCTCAGCCTTCTAAG	37	4	3193868	AGGCAGGAAGAACTCTAGAGCCCAGGAGTTCGAGGCTAGAGTGAGCCTCG	1	752677	F					HTT	NM_002111	Body			HTT	ENSMMUT00000011739	Body		1:41C8
cg13877631	cg13877631	29650430	TCACAACCTCCACATTAAAAAAAATCTAACTAAAATCTTACTACTACCTC			II			CGTGGCCTTACTCACAGCCTCCACATTAGAGAGAATCTGACTGAAGTCTTACTGCTGCCT[CG]TGTGAACATAAATGTTTGCCAGAACCATGAGCAGGAAATGTTAATCTGCCTTGTTTCCTG	37	4	3124167	CGAGGCAGCAGTAAGACTTCAGTCAGATTCTCTCTAATGTGGAGGCTGTG	1	814990	F					HTT	NM_002111	Body			HTT	ENSMMUT00000011739	Body		3:10A0C0G37
cg05736642	cg05736642	30612403	AATAAACCTTACTAATAACTTACCTATAAATTCCACAATACTCCCACTAC			II			ACCGCAGTCGGGGGCATTGGGCAGCTCACCGCTGCTAAGGAGGAGTCTGGTGGCCGAAGC[CG]TAGTGGGAGTATTGTGGAACTTATAGGCAAGTTATTAGCAAGGTCTACTCTTACAATTAA	37	4	3123132	GTAGACCTTGCTAATAACTTGCCTATAAGTTCCACAATACTCCCACTACG	1	816272	F			TRUE		HTT	NM_002111	Body			HTT	ENSMMUT00000011739	Body		1:9A40
cg08786822	cg08786822	73777355	AAATCCTTAAATACCTCAAAAATAACACAAATAATAATAATCTAAATTAC			II			AGGGTGAGGGCTTCTGAACAGGGAGTCCTGTGGGAGTGCTTCTTGGGGTATGTTGTATGT[CG]TAATTTAGACTACCATCATTTGTGTTATTTTTGAGGCACCTAAGGACTTCTTTCCACTTC	37	4	3109268	AGTCCTTAGGTGCCTCAAAAATAACACAAATGATGGTAGTCTAAATTACG	1	830433	F		rs79527817			HTT	NM_002111	Body			HTT	ENSMMUT00000011739	Body		2:4T28C16
cg22982173	cg22982173	61778392	ACTAAAAAAACTTAAAAAACTCRAAAACCTTCATCAACTTTTCCAAAATC			II			GCGCCGCGAGTCGGCCCGAGGCCTCCGGGGACTGCCGTGCCGGGCGGGAGACCGCCATGG[CG]ACCCTGGAAAAGCTGATGAAGGCCTTCGAGTCCCTCAAGTCCTTCCAGCAGCAGCAGCAG	37	4	3076557	CTGGAAGGACTTGAGGGACTCGAAGGCCTTCATCAGCTTTTCCAGGGTCG	1	864157	F	rs10701858				HTT	NM_002111	1stExon	chr4:3076186-3076558	Island	HTT	ENSMMUT00000011739	1stExon	Island	1:15A34
cg08219027	cg08219027	54707355	ACAAAATCCACAAACTAAAACTATCAATCATACTAACCAACATAACCCCA	61803352	ACAAAATCCGCAAACTAAAACTATCAATCATACTAACCGACGTAACCCCG	I	C	Grn	GGCCAGCCATTGGCAGAGTCCGCAGGCTAGGGCTGTCAATCATGCTGGCCGGCGTGGCCC[CG]CCTCCGCCGGCGCGGCCCCGCCTCCGCCGGCGCAGCGTCTGGGACGCAAGGCGCCGTGGG	37	4	3076345	CGGGGCCACGCCGGCCAGCATGATTGACAGCCCTAGCCTGCGGACTCTGC	1	864350	F		rs396875			HTT	NM_002111	TSS200	chr4:3076186-3076558	Island	HTT	ENSMMUT00000011739	TSS200	Island	0:50
cg15593398	cg15593398	12758431	AACCAACCATTAACAAAATCCRCAAACTAAAACTATCAATCATACTAACC			II			GCTGGTTCCCTGGCCAGCCATTGGCAGAGTCCGCAGGCTAGGGCTGTCAATCATGCTGGC[CG]GCGTGGCCCCGCCTCCGCCGGCGCGGCCCCGCCTCCGCCGGCGCAGCGTCTGGGACGCAA	37	4	3076334	GCCAGCCATTGGCAGAGTCCGCAGGCTAGGGCTGTCAATCATGCTGGCCG	1	864361	R					HTT	NM_002111	TSS200	chr4:3076186-3076558	Island	HTT	ENSMMUT00000011739	TSS200	Island	1:44A5
cg14515049	cg14515049	36753314	AAACAAAAACATTAAACAAACCAACTAAAAAACAAAACAACTAAAAAACA	35631485	AAACGAAAACATTAAACAAACCGACTAAAAAACGAAACGACTAAAAAACG	I	A	Red	TCCTGCCCCGCCCCCAGCCTCCCCACCCCTCACCGGCCAGTCCCCTCCCCTATCCCGCTC[CG]CCCCTCAGCCGCCCCGCCCCTCAGCCGGCCTGCCTAATGTCCCCGTCCCCAGCATCGCCC	37	4	3075893	CGCCCCTCAGCCGCCCCGCCCCTCAGCCGGCCTGCCTAATGTCCCCGTCC	1	864759	R	rs11933387				HTT	NM_002111	TSS1500	chr4:3076186-3076558	N_Shore	HTT	ENSMMUT00000011739	TSS1500	S_Shore	3:2G17G15A13
cg07624479	cg07624479	67725356	AAAACATTAAACAAACCAACTAAAAAACAAAACAACTAAAAAACAAAACA	46681510	AAAACATTAAACAAACCGACTAAAAAACGAAACGACTAAAAAACGAAACG	I	A	Red	CACCTTCCTGCCCCGCCCCCAGCCTCCCCACCCCTCACCGGCCAGTCCCCTCCCCTATCC[CG]CTCCGCCCCTCAGCCGCCCCGCCCCTCAGCCGGCCTGCCTAATGTCCCCGTCCCCAGCAT	37	4	3075888	GGGACATTAGGCAGGCCGGCTGAGGGGCGGGGCGGCTGAGGGGCGGAGCG	1	864764	F	rs11933387	rs35657303			HTT	NM_002111	TSS1500	chr4:3076186-3076558	N_Shore	HTT	ENSMMUT00000011739	TSS1500	S_Shore	2:15G15A18
cg10158181	cg10158181	63708310	CAAAACATAAAACTCRAAAACATCRTAACCAACTCRCTACTACTAAAAAC			II			GGCGGCGGCGCCAGGACATGGAGCTCGAGAACATCGTGGCCAACTCGCTGCTGCTGAAAG[CG]CGTCAAGGTGGGTGCGCGGCAGGCGCCCCCGACCCCCCCCCCAGAGAACCCCGAATCCCG	37	4	2965841	AGGACATGGAGCTCGAGAACATCGTGGCCAACTCGCTGCTGCTGAAAGCG	1	977794	R				TRUE	GRK4;NOP14;GRK4;GRK4	NM_001004056;NM_003703;NM_001004057;NM_182982	1stExon;TSS1500;1stExon;1stExon	chr4:2964459-2966014	Island	NOP14	ENSMMUT00000011729	TSS1500	Island	2:26T20T2
cg03671748	cg03671748	38681404	ACATAACCTACTAAAAATTATAATCACTAAACCTATCAACAAATAAACCA	50729391	GCGTAACCTACTAAAAATTATAATCGCTAAACCTATCGACGAATAAACCG	I	A	Red	TCTCGCGAGAACAGCGCAGCACCTCCGACTCGCGAGAAGTAAACACCGCGCCCGCAGGCT[CG]GCTTACTCGCCGATAGGCTCAGCGACTACAACTCCCAGCAGGCCACGCGCCGCGGCCCGC	37	4	2965203	CGGCTTACTCGCCGATAGGCTCAGCGACTACAACTCCCAGCAGGCCACGC	1	978481	R					GRK4;GRK4;GRK4;NOP14	NM_001004057;NM_182982;NM_001004056;NM_003703	TSS200;TSS200;TSS200;TSS200	chr4:2964459-2966014	Island	NOP14	ENSMMUT00000011729	TSS200	Island	3:34G8C0G5
cg07945480	cg07945480	37617440	AAAACTTCTACCTATTAACTTTCACCTCRAACRAATTAAAATTAACCTTC			II			GCCCAGGATCTGGAACTTCTGCCTGTTAACTTTCACCTCGAACGGATTGGAGTTGGCCTT[CG]CCGGGCCCCCTCGCGCTCCCGCCGGCGCCCCGGAGGCCTTCCTTCGCGCCCCGACCTTCT	37	4	2964972	GAACTTCTGCCTGTTAACTTTCACCTCGAACGGATTGGAGTTGGCCTTCG	1	978725	R				TRUE	GRK4;GRK4;GRK4;NOP14	NM_001004057;NM_182982;NM_001004056;NM_003703	TSS1500;TSS1500;TSS1500;1stExon	chr4:2964459-2966014	Island	NOP14	ENSMMUT00000011729	1stExon	Island	2:19A14C15
cg27292953	cg27292953	24651403	CAATCCRTTCRAAATAAAAATTAACAAACAAAAATTCCAAATCCTAAACC			II			ACCTTCCTGAGGGCCCGTGCGCGAGACACCCCGGGCAGTCCCACGTCGTGGCGCGTCTTC[CG]GCCCAGGATCTGGAACTTCTGCCTGTTAACTTTCACCTCGAACGGATTGGAGTTGGCCTT	37	4	2964910	CGGCCCAGGATCTGGAACTTCTGCCTGTTAACTTTCACCTCGAACGGATT	1	978787	R	rs11543225				GRK4;GRK4;GRK4;NOP14	NM_001004057;NM_182982;NM_001004056;NM_003703	TSS1500;TSS1500;TSS1500;1stExon	chr4:2964459-2966014	Island	NOP14	ENSMMUT00000011729	1stExon	Island	2:5A14C29
cg16467235	cg16467235	51775503	CTACCCAAAATATCTCACACACAAACCCTCAAAAAAATAAACAAAAAACA	13759495	CTACCCGAAATATCTCGCGCACGAACCCTCAAAAAAATAAACGAAAAACG	I	C	Grn	GAAGGACGCAGCCGGCCGAGAGCAGCGTGGGGTCCAGATCCTGCCTTCCGGCTCCCCGTG[CG]CCCCCCGCTTACCTTCCTGAGGGCCCGTGCGCGAGACACCCCGGGCAGTCCCACGTCGTG	37	4	2964838	CGCCCCCCGCTTACCTTCCTGAGGGCCCGTGCGCGAGACACCCCGGGCAG	1	978859	R					GRK4;GRK4;GRK4;NOP14	NM_001004057;NM_182982;NM_001004056;NM_003703	TSS1500;TSS1500;TSS1500;Body	chr4:2964459-2966014	Island	NOP14	ENSMMUT00000011729	Body	Island	1:20G29
cg12121318	cg12121318	31636452	TCTTATTTACCTTTATCTCCCCRAACCTAAAAACRAAATCAAACAAAAAC			II			GCAAGGGCAAGTCTTATTTACCTTTATCTCCCCGAACCTAGAAGCGAGGTCAAACAGAAG[CG]CTCGGGGTAGCAAGAAGGCTTTGTAGATATTGAAATGTGAATGCATGCCCAGCCCTTACC	37	4	2964239	CTTATTTACCTTTATCTCCCCGAACCTAGAAGCGAGGTCAAACAGAAGCG	1	979459	R					GRK4;GRK4;GRK4;NOP14	NM_001004057;NM_182982;NM_001004056;NM_003703	TSS1500;TSS1500;TSS1500;Body	chr4:2964459-2966014	N_Shore	NOP14	ENSMMUT00000011729	Body	S_Shore	2:29T19A0
cg27488503	cg27488503	39633451	TAAAAACAAAAACAAATCTTATTTACCTTTATCTCCCCRAACCTAAAAAC			II			TCAGGAGCTCATGAAGGCAAGGGCAAGTCTTATTTACCTTTATCTCCCCGAACCTAGAAG[CG]AGGTCAAACAGAAGCGCTCGGGGTAGCAAGAAGGCTTTGTAGATATTGAAATGTGAATGC	37	4	2964223	CGCTTCTAGGTTCGGGGAGATAAAGGTAAATAAGACTTGCCCTTGCCTTC	1	979475	F	rs35603717				GRK4;GRK4;GRK4;NOP14	NM_001004057;NM_182982;NM_001004056;NM_003703	TSS1500;TSS1500;TSS1500;Body	chr4:2964459-2966014	N_Shore	NOP14	ENSMMUT00000011729	Body	S_Shore	3:13T19A8C7
cg00935015	cg00935015	50634352	CTACCTTAATATAAATTAAACRAATAACCTTCCCCTCATTACCAAAAAAC			II			ACGGCGCCCCCTCTAGTCACCTGCACGCCACGGCGCCCCCTCTAGTCACCTGCGCCACAG[CG]CCTCCTGGCAATGAGGGGAAGGCCACTCGCCCAACTCACACCAAGGCAGTTACCTCCAGT	37	4	2957324	CGCCTCCTGGCAATGAGGGGAAGGCCACTCGCCCAACTCACACCAAGGCA	1	985028	R					NOP14	NM_003703	Body	chr4:2956706-2957325	Island	NOP14	ENSMMUT00000011729	Body		3:9A17A7T14
cg26166446	cg26166446	16751426	AAAAAATTTCTTCTTTCTACCTTAACCCRATACATATAACATAATAATTC			II			AATTCTGCCTCCGTCTTCATCCTGTTAGAGGGCTGCGCCTTCATTTCAAAGCCAAGCTCG[CG]AACCATCATGTCATATGCATCGGGCTAAGGTAGAAAGAAGAAATTCTTCATTTTAAAAAT	37	4	2954099	AAGAATTTCTTCTTTCTACCTTAGCCCGATGCATATGACATGATGGTTCG	1	991791	F	rs61740845				NOP14	NM_003703	Body	chr4:2956706-2957325	N_Shelf	NOP14	ENSMMUT00000011729	Body		2:2A14G32
cg24929861	cg24929861	35633336	ATCCTCATAAAACTCTCATCCTAATAAAACAAAAACAAAAACRATATAAC			II			GCCGAGTTGCTGTCCTCATGGAACTCTCATCCTAGTGGGGCAGAGACAAGGACGGTGTAA[CG]TGCCCGGGGGTCAGCACCACAGACAAAACGCAGGGAGCACGGCACAGTGTGGGCCAGGGA	37	4	2942425	TCCTCATGGAACTCTCATCCTAGTGGGGCAGAGACAAGGACGGTGTAACG	1	1005051	R					C4orf10;NOP14	NR_015453;NM_003703	Body;Body			NOP14	ENSMMUT00000011729	Body		0:50
cg18752363	cg18752363	16796322	CCTCTTTCCCAAACAAACTTAACACAAAAAACCATAAACCACTTACTTCA	16768510	CCTCTTTCCCAAACAAACTTAACACGAAAAACCGTAAACCACTTACTTCG	I	T	Red	GTCAACAGAACCCCTCTTTCCCAGACAAACTTGGCACGAAAGGCCGTGAGCCACTTGCTT[CG]TGAGAAGGCTCACAGGAGAACCCCTTTCTGCCGCGGGGGGCCGTGTGCATGCTAGAGCCC	37	4	2941760	CCTCTTTCCCAGACAAACTTGGCACGAAAGGCCGTGAGCCACTTGCTTCG	1	1005725	R					C4orf10;NOP14	NR_015453;NM_003703	Body;Body			NOP14	ENSMMUT00000011729	Body		3:7G8T30G2
cg23526972	cg23526972	51740317	ACTAATCCACAAACACAAACRTAAATTTAAAAAAACCRTTCRAAAAATCC			II			CCCCCTCACCGTTCCATGATTTCTGAGAGTTGCATCCTCGCCAGGAACTGATTGTCCTTG[CG]GATTTCTCGAACGGCCCCTTTAAATTCACGCTTGTGTTTGTGGATCAGCCTCTTCCTTTC	37	4	2940966	CTGATCCACAAACACAAGCGTGAATTTAAAGGGGCCGTTCGAGAAATCCG	1	1006501	F					C4orf10;NOP14	NR_015453;NM_003703	Body;Body	chr4:2935461-2936974	S_Shelf	NOP14	ENSMMUT00000011729	Body		1:35T14
cg17695145	cg17695145	15768460	CAAAAACTAATTATCCTTACRAATTTCTCRAACRACCCCTTTAAATTCAC			II			TGCATCCTCGCCAGGAACTGATTGTCCTTGCGGATTTCTCGAACGGCCCCTTTAAATTCA[CG]CTTGTGTTTGTGGATCAGCCTCTTCCTTTCCTGTTCCTCCTTACTACTGCCTTGTTTTCT	37	4	2940996	AGGAACTGATTGTCCTTGCGGATTTCTCGAACGGCCCCTTTAAATTCACG	1	1006471	R					C4orf10;NOP14	NR_015453;NM_003703	Body;Body			NOP14	ENSMMUT00000011729	Body		1:17T32
cg27161488	cg27161488	30741446	CAAAATAAAAACAAAACCAAAACACACACAAAATAACAAAATAAAAAACA	58711306	CGAAATAAAAACGAAACCGAAACGCACGCGAAATAACGAAATAAAAAACG	I	C	Grn	GGTCTCCCTGGCGGGGGCCATGGGGTGCACACCGGACGCAGGAGCACCCCCAACCCCGCG[CG]CCTCCCACTCCGCCATCCCGCGTGCGTCCCGGTCCCGCCCCCACCCCGCGCGCCCCCGGT	37	4	2936155	CGGGGTGGGGGCGGGACCGGGACGCACGCGGGATGGCGGAGTGGGAGGCG	1	1011762	F					C4orf10;MFSD10;MFSD10	NR_015453;NM_001120;NM_001146069	TSS1500;TSS200;5'UTR	chr4:2935461-2936974	Island	MFSD10	ENSMMUT00000011722	TSS1500	S_Shore	3:21G15A1G10
cg14973995	cg14973995	13702442	CATCCCATAATAAACTACTCTAACCTAACCTAAATAAAATACRACRAATC			II			CACCCCCTCCCCATCCCATGGTGGGCTGCTCTGACCTGGCCTGGGTGGGGTGCGGCGGGT[CG]GGTTAGCGGGGAAGCCGAGTCCTCCGGGGCCTGGCATACCCCCACACCCGACAGCCGGCG	37	4	2935692	ATCCCATGGTGGGCTGCTCTGACCTGGCCTGGGTGGGGTGCGGCGGGTCG	1	1012195	R				TRUE	MFSD10;MFSD10;MFSD10	NM_001146069;NM_001120;NM_001120	5'UTR;1stExon;5'UTR	chr4:2935461-2936974	Island	MFSD10	ENSMMUT00000011722	TSS200	Island	3:9A7G31C0
cg05993265	cg05993265	24707493	AAATTAATCRAATCCTTACTATCTCCAAAAAATAAATCCTAACCACRAAC			II			GCTCCACGCTTGGGTTGGTCGAGTCCTTACTGTCTCCAGAGGGTGGGTCCTGGCCACGAG[CG]ACAGCCGAGAAGCGCAGCAGGGCCAGGGGGCTGAGCAGATCAGCCGCATCACGGAACCCC	37	4	2933802	CGCTCGTGGCCAGGACCCACCCTCTGGAGACAGTAAGGACTCGACCAACC	1	1014212	F					MFSD10;MFSD10	NM_001120;NM_001146069	Body;Body	chr4:2933644-2933879	Island	MFSD10	ENSMMUT00000011722	Body	S_Shore	3:22A19A3C3
cg13785473	cg13785473	10790343	TTTCAAAAATCACTCTTCTTCTTACTCTTCTTCAAAAAAAACAAAATACA	17694309	TTTCAAAAATCACTCTTCTTCTTACTCTTCTTCAAAAAAAACGAAATACG	I	A	Red	GCGGACCCTGGCAGCGATGGGTCTCCAGGCAAGTCCCCGTCCAAAAAGAAGAAGAAGTTC[CG]TACCCCGTCCTTTCTGAAGAAGAGCAAGAAGAAGAGTGACTCCTGAAAGCCCTGCGCTAA	37	4	2930203	TTTCAGGAGTCACTCTTCTTCTTGCTCTTCTTCAGAAAGGACGGGGTACG	1	1017903	F					ADD1;ADD1;ADD1;ADD1	NM_014189;NM_001119;NM_014190;NM_176801	Body;Body;3'UTR;3'UTR	chr4:2928053-2928271	S_Shore	ADD1	ENSMMUT00000011718	Body	N_Shelf	1:0C49
cg07594539	cg07594539	28621375	ACTAAAAAAACAACCTCTTCAACCACCRAAACTAAATCTAAAACTAACTC			II			GAAGGAGGAGGAAGCCCATAGACCCCCAAGCCCCACTGAGGCCCCTACTGAGGCCAGCCC[CG]AGCCAGCCCCAGACCCAGCCCCGGTGGCTGAAGAGGCTGCCCCCTCAGCTGTCGAGGAGG	37	4	2930073	CTGAGGGGGCAGCCTCTTCAGCCACCGGGGCTGGGTCTGGGGCTGGCTCG	1	1018033	F					ADD1;ADD1;ADD1;ADD1	NM_014189;NM_001119;NM_014190;NM_176801	Body;Body;3'UTR;3'UTR	chr4:2928053-2928271	S_Shore	ADD1	ENSMMUT00000011718	Body	N_Shelf	0:50
cg22057897	cg22057897	22710343	CTCTCAACCACCRTATATCTATAATATATAATCCCRAATATCTATCCCTC			II			ACGCCGGCTGCCTCTCAGCCACCGTGTGTCTGTGGTGTGTGATCCCGGGTGTCTGTCCCT[CG]GTCTCGTACATCCATGTCTCTCGTGAAGCCCGTGGCCCTGCCTTTCTTCTTCTGTAACCT	37	4	2928238	TCTCAGCCACCGTGTGTCTGTGGTGTGTGATCCCGGGTGTCTGTCCCTCG	1	1020163	R					ADD1;ADD1;ADD1;ADD1	NM_014189;NM_001119;NM_176801;NM_014190	Body;Body;Body;Body	chr4:2928053-2928271	Island	ADD1;ADD1;ADD1	ENSMMUT00000011718;ENSMMUT00000011719;ENSMMUT00000011720	Body;Body;Body	Island	0:50
cg24084459	cg24084459	61777478	ATCATACAAATACCACCTTCAAAAATACCCTCCACTATATAAACCACACA	40600352	ATCATACAAATACCACCTTCGAAAATACCCTCCGCTATATAAACCACACG	I	C	Grn	TCGTGCCGTGTTGTCATGCAGATGCCACCTTCGGAGGTGCCCTCCGCTGTGTGAGCCACA[CG]CCGGCTGCCTCTCAGCCACCGTGTGTCTGTGGTGTGTGATCCCGGGTGTCTGTCCCTCGG	37	4	2928179	GTCATGCAGATGCCACCTTCGGAGGTGCCCTCCGCTGTGTGAGCCACACG	1	1020222	R					ADD1;ADD1;ADD1;ADD1	NM_014189;NM_001119;NM_176801;NM_014190	Body;Body;Body;Body	chr4:2928053-2928271	Island	ADD1;ADD1;ADD1	ENSMMUT00000011718;ENSMMUT00000011719;ENSMMUT00000011720	Body;Body;Body	Island	3:21A3A5G18
cg08122100	cg08122100	40665434	AACAAAACAAATTTATATATAAACTATAACCAAATAAAAAAACCRACCTC			II			GGGTAACTCCAGGCAAAACAGATTTGTATGTGAGCTGTGACCAGGTAGGAAGGCCGGCCT[CG]GGGGTCGGAACCCACCATGGTTGCTGGTGTCCACGTTGCCCATTGCTCGCACACTCCTCG	37	4	2928060	GCAAAACAGATTTGTATGTGAGCTGTGACCAGGTAGGAAGGCCGGCCTCG	1	1020341	R					ADD1;ADD1;ADD1;ADD1	NM_014189;NM_001119;NM_176801;NM_014190	Body;Body;Body;Body	chr4:2928053-2928271	Island	ADD1;ADD1;ADD1	ENSMMUT00000011718;ENSMMUT00000011719;ENSMMUT00000011720	Body;Body;Body	Island	2:7A10T31
cg26640473	cg26640473	29696429	AAAAAAAATAAACTCTAAATAACAACRACCRCCACTATAAAAAAATACAC			II			CCATCAAGCTGGAGGAAGGTGAGCTCTGGGTGGCAGCGGCCGCCACTGTGGGAGGGTGCA[CG]GCTCGTGCGCGCTGTGGCGGAATGTGGCGGGAGTCGTGTTAACAGCAACACGGAAGTGTG	37	4	2927882	AGGAAGGTGAGCTCTGGGTGGCAGCGGCCGCCACTGTGGGAGGGTGCACG	1	1020519	R					ADD1;ADD1;ADD1;ADD1	NM_014189;NM_001119;NM_176801;NM_014190	Body;Body;Body;Body	chr4:2928053-2928271	N_Shore	ADD1;ADD1;ADD1	ENSMMUT00000011718;ENSMMUT00000011719;ENSMMUT00000011720	Body;Body;Body	S_Shore	1:25A24
cg12952128	cg12952128	40780407	ACAATCCCAAATCRAAAACTAAAATATAAACRAACATTACACACRATCAC			II			GCAGAATGGAAGCAGTCCCAAGTCGAAGACTAAGGTGTGGACGAACATTACACACGATCA[CG]TGAAACCCTTGCTGCAGTCTCTCTCGTCCGGTGTCTGCGTGCCAAGCTGTATTACCAACT	37	4	2906769	CGTGATCGTGTGTAATGTTCGTCCACACCTTAGTCTTCGACTTGGGACTG	1	1041068	F					ADD1;ADD1;ADD1;ADD1	NM_014189;NM_001119;NM_176801;NM_014190	Body;Body;Body;Body			ADD1;ADD1;ADD1	ENSMMUT00000011718;ENSMMUT00000011719;ENSMMUT00000011720	Body;Body;Body		0:50
cg05532108	cg05532108	39765329	CATAAAAAACAAATCCCCTACAAACAAAACAATTAAACTCACCAAACCCA	44620469	CATAAAAAACGAATCCCCTACGAACAAAACGATTAAACTCGCCAAACCCG	I	C	Grn	CGGGGTGTACTCCGCGCGGGACCCTGGGCCTCCGCAGGCCCCGGCGGGGTCGCCCCGAGG[CG]GGCCTGGCGAGTCCAATCGCCCTGCCCGCAGGGGACCCGCCCCTCATGGGTCCCGCCAAT	37	4	2845444	CGGGCCTGGCGAGTCCAATCGCCCTGCCCGCAGGGGACCCGCCCCTCATG	1	1111349	R	rs35913891				ADD1;ADD1;ADD1;ADD1	NM_176801;NM_014189;NM_014190;NM_001119	TSS200;TSS200;TSS200;TSS200	chr4:2845031-2846258	Island				Island	3:25G12C6A4
cg10420223	cg10420223	23716417	AAATACCCAAATTCTTCCTAATCRAACTAAACACTAATCACTAAATCCAC			II			TCTGCACGGCTAAGTGCCCAGGTTCTTCCTAATCGAGCTGAACACTAGTCACTGGGTCCA[CG]GTTCTCTTCCGTGACCCATGGCTTCTAATAGAGCTGTAACAACCACCACATGACCCAAGA	37	6	29526561	AGTGCCCAGGTTCTTCCTAATCGAGCTGAACACTAGTCACTGGGTCCACG	1	1114131	R					UBD	NM_006398	Body						S_Shelf	3:4A37C0A6
cg14839371	cg14839371	34755426	AAAAAAAACTAACTTCCTAAACATAAACACTAAAAATAATAAATAAACCA	22735394	AAAAAAAACTAACTTCCTAAACGTAAACACTAAAAATAATAAATAAACCG	I	A	Red	CAGTCTCTGTCAGGGTCCAACCCGGGTCTCTTTGCTCTGCAGATGCCCTGATGCACCCAC[CG]GCTTACCCACCACCCCCAGTGCCCACGCCCAGGAAGCCAGCCTTCTCTGACATGCCCCGG	37	4	2831238	CGGCTTACCCACCACCCCCAGTGCCCACGCCCAGGAAGCCAGCCTTCTCT	1	1136679	R					SH3BP2;SH3BP2;SH3BP2;SH3BP2	NM_001122681;NM_001145855;NM_003023;NM_001145856	Body;Body;Body;Body			SH3BP2	ENSMMUT00000020115	Body		1:0G49
cg26759036	cg26759036	56759456	CTATATATATACATATCCACRTATTACTCTATATTTATATATACATATCC			II			CGCGTGTTGCTCTGTGTGTGTGCATGTCCACGTGTTGCTCTGTGTTTGTGTGTGCATGTC[CG]CGTGTTGCTCTGTGTGTGTGCATGTCCGCGTGTTGCTGTTTGTGTGTGCATGTCTGCGTG	37	4	2828170	TGTGTGTGTGCATGTCCACGTGTTGCTCTGTGTTTGTGTGTGCATGTCCG	1	1139483	R					SH3BP2;SH3BP2;SH3BP2;SH3BP2	NM_001122681;NM_001145855;NM_003023;NM_001145856	Body;Body;Body;Body			SH3BP2	ENSMMUT00000020115	Body		2:16C29G3
cg00891429	cg00891429	74773354	AACTATAAACCAAACCATAACCCCTAACACTATACCCCCAAAATAATACA	43651454	AACTATAAACCAAACCGTAACCCCTAACGCTATACCCCCAAAATAATACG	I	A	Red	GGCCATCCCTATAGCTGTGAACCAGGCCGTGACCCCTGGCGCTGTGCCCCCAGGGTGATG[CG]GGCGGCTGAGGAGACCACGTCCAACAACGTTTTCCCCTTCAAGATCATCCATATCAGCAA	37	4	2826347	AGCTGTGAACCAGGCCGTGACCCCTGGCGCTGTGCCCCCAGGGTGATGCG	1	1141424	R					SH3BP2;SH3BP2;SH3BP2;SH3BP2	NM_001122681;NM_001145855;NM_003023;NM_001145856	Body;Body;Body;Body			SH3BP2	ENSMMUT00000020115	Body		0:50
cg07991621	cg07991621	28778420	CCTTTATTCCAAACCTTAACCTATAATTAAAAATCCTACRACTAAAACCC			II			GTGTGGCGGCGCCTTTGTTCCAAACCTTGGCCTGTGGTTGGGGGTCCTGCGGCTGGGACC[CG]CCCCTGACCCCTCCCTGCCCAGAGGGGCTGTCTTTGGGTGCAGAAGGAGCTGGTGGGGTC	37	4	2820479	CTTTGTTCCAAACCTTGGCCTGTGGTTGGGGGTCCTGCGGCTGGGACCCG	1	1147544	R				TRUE	SH3BP2;SH3BP2;SH3BP2;SH3BP2	NM_001145855;NM_001145856;NM_001122681;NM_003023	Body;Body;5'UTR;TSS200	chr4:2819499-2820429	S_Shore				N_Shore	1:17G32
cg23613051	cg23613051	30724499	AATCCCAACCRCAAAACCCCCAACCACAAACCAAAATTTAAAACAAAAAC			II			ATCCCCACTGCGGGGCTCCTTCGGGCCGGGCGCGGTTGGGCGGGCGGCGGGGTGTGGCGG[CG]CCTTTGTTCCAAACCTTGGCCTGTGGTTGGGGGTCCTGCGGCTGGGACCCGCCCCTGACC	37	4	2820428	GTCCCAGCCGCAGGACCCCCAACCACAGGCCAAGGTTTGGAACAAAGGCG	1	1147595	F					SH3BP2;SH3BP2;SH3BP2;SH3BP2	NM_001145855;NM_001145856;NM_001122681;NM_003023	Body;Body;5'UTR;TSS200	chr4:2819499-2820429	Island				Island	1:14G35
cg08822227	cg08822227	59736409	ATATAACRACRCCTTTATTCCAAACCTTAACCTATAATTAAAAATCCTAC			II			CGGGCGGCGGGGTGTGGCGGCGCCTTTGTTCCAAACCTTGGCCTGTGGTTGGGGGTCCTG[CG]GCTGGGACCCGCCCCTGACCCCTCCCTGCCCAGAGGGGCTGTCTTTGGGTGCAGAAGGAG	37	4	2820468	TGTGGCGGCGCCTTTGTTCCAAACCTTGGCCTGTGGTTGGGGGTCCTGCG	1	1147555	R				TRUE	SH3BP2;SH3BP2;SH3BP2;SH3BP2	NM_001145855;NM_001145856;NM_001122681;NM_003023	Body;Body;5'UTR;TSS200	chr4:2819499-2820429	S_Shore				N_Shore	1:6G43
cg10745272	cg10745272	30703441	ACTTCTTAATTCCAAACTACACCAACAAATATAAACCTCCTATCCCAAAC			II			TTGCATCGAAGGCTTCTTGATTCCAGGCTGCACCAACAGATGTGGGCCTCCTGTCCCAAG[CG]CCCACCAACCTCCTTGCAGCGTGGGGAAACTGAGGCCCGCAGGGGGCTCACGTGCCTCCC	37	4	2819770	CTTCTTGATTCCAGGCTGCACCAACAGATGTGGGCCTCCTGTCCCAAGCG	1	1148262	R					SH3BP2;SH3BP2;SH3BP2;SH3BP2	NM_003023;NM_001145855;NM_001145856;NM_001122681	TSS1500;Body;TSS200;5'UTR	chr4:2819499-2820429	Island				Island	2:4G22C22
cg01710886	cg01710886	24666451	AACCCACATCTATTAATACAACCTAAAATCAAAAAACCTTCRATACAAAC			II			GTGGATTTCCAACCAAGCTGTGTGGACTGGCAGGTGTTGGGGGAGTGGAGCGGGAGGCCT[CG]TTTGCATCGAAGGCTTCTTGATTCCAGGCTGCACCAACAGATGTGGGCCTCCTGTCCCAA	37	4	2819707	GCCCACATCTGTTGGTGCAGCCTGGAATCAAGAAGCCTTCGATGCAAACG	1	1148325	F	rs76283109				SH3BP2;SH3BP2;SH3BP2;SH3BP2	NM_003023;NM_001145855;NM_001145856;NM_001122681	TSS1500;Body;TSS1500;5'UTR	chr4:2819499-2820429	Island				Island	1:12C37
cg05336051	cg05336051	59697325	AACCTAACACCCAAAATACAAATTATTTCATAATTTACTAAAAAAAAACC			II			GCTCTGTGCTGGGCCTGACACCCAGGGTGCAGGTTGTTTCATGGTTTGCTAGGGAGAAGC[CG]AGTATTCAGAGGTGGCCCTGCGGGGAGGCAGCAGGGAGCTTCCTCCCAGGGATGCAGCTG	37	4	2813724	CGGCTTCTCCCTAGCAAACCATGAAACAACCTGCACCCTGGGTGTCAGGC	1	1153633	F					SH3BP2;SH3BP2	NM_001145855;NM_001122681	TSS1500;5'UTR							1:30T19
cg10322254	cg10322254	43615411	CCCTTAATATCAAAAAACACAAAAATAACCACCTTAAAATTCATAAAACC			II			AGTCCCTCAGTCCCTTGGTGTCAAAGGGCACAGAGATGGCCACCTTGAAATTCATAGAAC[CG]GGTGCAAGACATAACAGCCCTCTGTGTGGCCTCAGATGGCAGAGCAGGGTGGCAGCAGCT	37	4	2813542	CCTTGGTGTCAAAGGGCACAGAGATGGCCACCTTGAAATTCATAGAACCG	1	1153814	R					SH3BP2;SH3BP2	NM_001145855;NM_001122681	TSS1500;5'UTR							2:7G18C23
cg24492202	cg24492202	70639331	CAAATAAAAAACAACTAAAAAAACTCATAAAACAACCTAAAAAATATCCA	31609491	CAAATAAAAAACGACTAAAAAAACTCGTAAAACAACCTAAAAAATATCCG	I	A	Red	GGCGGGAGTTTGCAGGTGGGGAACGGCTGGAGGAACTCGTGGAACAGCCTGAGAGGTGTC[CG]GCGAGGTAGGGCATGGGTGGCCTTGAGCCCTGAGGCTGAGCGGAGCTGTCTTTGAGAGCC	37	4	2802612	CAGGTGGGGAACGGCTGGAGGAACTCGTGGAACAGCCTGAGAGGTGTCCG	1	1163776	R					SH3BP2	NM_001122681	5'UTR							2:33G0T15
cg15869071	cg15869071	27611431	CCAATCACCTCAAAACRTTAAAACCAACAATTCCAACACRATCTATAATC			II			CAGGCTCTGTAACTTCCAAGGCCATGAGAGTGGTCAGGCCCTGCTTGGTTTCCCGGCCCC[CG]ATCACAGATCGTGCTGGAACTGCTGGCCCCAACGCCCTGAGGTGACTGGCCCTTTCTTCA	37	4	2798158	CAGTCACCTCAGGGCGTTGGGGCCAGCAGTTCCAGCACGATCTGTGATCG	1	1168428	F	rs231331				SH3BP2	NM_001122681	5'UTR	chr4:2794494-2794875	S_Shelf				N_Shelf	3:10T3T22T12
cg03032552	cg03032552	39631374	CCTCTCCTAACCCTAAACTAAAATAATAAATAAAAACCCCTTAAAATAAC			II			AGGGCTGGCTGCCTCTCCTGACCCTGGGCTGGGGTGATAGGTGGGGACCCCTTGGGGTGA[CG]TGGGAACCTCACCACTGTTGAAGGCCACAGCTTCCCCTTCCCAAGCCCCACATGGGCTTC	37	4	2788986	CTCTCCTGACCCTGGGCTGGGGTGATAGGTGGGGACCCCTTGGGGTGACG	1	1178267	R														2:26T14C8
cg23957911	cg23957911	33704324	AAACTATTATAAATAAACAAAACACACCAAAAAAAATTCCAAAAAAAACA	67665340	GAACTATTATAAATAAACGAAACGCACCGAAAAAAATTCCGAAAAAAACG	I	A	Red	GGCCCGCCCGGGAGGCCGCGCGGCCGCCGGCAACTTCCGCGCCCGGGCCCCGCCGGCTGC[CG]CCCTTCCCGGAACTTTCCCCGGTGCGCCCCGCCCACCCACAACAGCCCGGCCCCGCCCTC	37	4	2758084	CGCCCTTCCCGGAACTTTCCCCGGTGCGCCCCGCCCACCCACAACAGCCC	1	1215135	R					TNIP2;TNIP2;TNIP2	NM_024309;NM_001161527;NM_024309	1stExon;TSS1500;5'UTR	chr4:2757653-2758010	S_Shore	TNIP2;TNIP2	ENSMMUT00000011145;ENSMMUT00000047705	5'UTR;TSS200	Island	2:6C0G42
cg06910299	cg06910299	31787367	AAATAAACAAAACACACCAAAAAAAATTCCAAAAAAAACAACAACCAACA	54648476	AAATAAACGAAACGCACCGAAAAAAATTCCGAAAAAAACGACAACCGACG	I	A	Red	CATGGCTGTAGGCCCGCCCGGGAGGCCGCGCGGCCGCCGGCAACTTCCGCGCCCGGGCCC[CG]CCGGCTGCCGCCCTTCCCGGAACTTTCCCCGGTGCGCCCCGCCCACCCACAACAGCCCGG	37	4	2758074	GGGTGGGCGGGGCGCACCGGGGAAAGTTCCGGGAAGGGCGGCAGCCGGCG	1	1215145	F					TNIP2;TNIP2;TNIP2	NM_024309;NM_001161527;NM_024309	1stExon;TSS1500;5'UTR	chr4:2757653-2758010	S_Shore	TNIP2;TNIP2	ENSMMUT00000011145;ENSMMUT00000047705	5'UTR;TSS200	Island	0:50
cg09344644	cg09344644	64751492	AAACAAACAATAAAAACATCACAAACAACAAACTAATCCTACAAACAACA	60612469	AAACGAACGATAAAAACGTCGCGAACAACGAACTAATCCTACAAACGACG	I	C	Grn	AGGCGGGCGCGGAGGCGAGCGATGAGGGCGTCGCGGGCAGCGAGCTGGTCCTGCAGGCGG[CG]CAGCCGCTGTCCGGCCTCGTGGTACAGGGTGCAGAGCGCGGCAGCTGCGCGCGGGGCCTC	37	4	2757922	CGCCGCCTGCAGGACCAGCTCGCTGCCCGCGACGCCCTCATCGCTCGCCT	1	1215297	F					TNIP2;TNIP2	NM_024309;NM_001161527	1stExon;TSS200	chr4:2757653-2758010	Island	TNIP2;TNIP2	ENSMMUT00000011145;ENSMMUT00000047705	1stExon;1stExon	Island	2:20G2C26
cg20809690	cg20809690	71764398	AAAACAAATTACACACTTCCAAAAACAACTACAAAAACAAAAAAACAACA	41770330	AAAACAAATTACGCGCTTCCGAAAACAACTACGAAAACAAAAAAACGACG	I	C	Grn	CTCGCTCCCGCAGCTCCTCTGGTACCCGCCCTCGTACCTGGCGCATCTGGGCCTCGGCGG[CG]CCGCCCTCCTGCCTTCGCAGCTGCTCCCGGAAGCGCGCAACCTGCTCCAGCAGCGCGTCC	37	4	2757764	GGAGCAGGTTGCGCGCTTCCGGGAGCAGCTGCGAAGGCAGGAGGGCGGCG	1	1215455	F	rs74548850				TNIP2;TNIP2	NM_024309;NM_001161527	1stExon;TSS200	chr4:2757653-2758010	Island	TNIP2;TNIP2	ENSMMUT00000011145;ENSMMUT00000047705	1stExon;1stExon	Island	3:30T2G0C15
cg27665769	cg27665769	25693486	ACAAATTACACACTTCCAAAAACAACTACAAAAACAAAAAAACAACACCA	53609450	ACAAATTACGCGCTTCCGAAAACAACTACGAAAACAAAAAAACGACGCCG	I	C	Grn	ACTCTCGCTCCCGCAGCTCCTCTGGTACCCGCCCTCGTACCTGGCGCATCTGGGCCTCGG[CG]GCGCCGCCCTCCTGCCTTCGCAGCTGCTCCCGGAAGCGCGCAACCTGCTCCAGCAGCGCG	37	4	2757761	CGGCGCCGCCCTCCTGCCTTCGCAGCTGCTCCCGGAAGCGCGCAACCTGC	1	1215458	R	rs74548850				TNIP2;TNIP2	NM_024309;NM_001161527	1stExon;TSS200	chr4:2757653-2758010	Island	TNIP2;TNIP2	ENSMMUT00000011145;ENSMMUT00000047705	1stExon;1stExon	Island	3:27T2G0C18
cg22014887	cg22014887	63691417	TAATAAATCTCATTAACCAAAAAACAACACAAAACATCACTAACAACCCA	50810458	TAATAAATCTCGTTAACCAAAAAACGACACAAAACGTCACTAACGACCCG	I	A	Red	GTCCTCCGCAGCTGATGGGTCTCGTTGGCCAAGGAGCGGCACAGGACGTCACTGGCGGCC[CG]GGCGCGCTCCCCTTCTGCCATGCTCCTCCGTAGCAGGACGACTTCCTTCTCTCGCTCGTG	37	4	2749539	TGATGGGTCTCGTTGGCCAAGGAGCGGCACAGGACGTCACTGGCGGCCCG	1	1225592	R					TNIP2;TNIP2	NM_024309;NM_001161527	Body;Body			TNIP2;TNIP2	ENSMMUT00000011145;ENSMMUT00000047705	Body;Body		1:14T35
cg25469474	cg25469474	12722426	AACACATATAAACAATAACAATCAACATCCTCCACAACTAATAAATCTCA	60620430	AACACATATAAACGATAACGATCAACGTCCTCCGCAACTAATAAATCTCG	I	T	Red	TGGCCAGATGCTGACACATGTGGGCGGTGGCGGTCAGCGTCCTCCGCAGCTGATGGGTCT[CG]TTGGCCAAGGAGCGGCACAGGACGTCACTGGCGGCCCGGGCGCGCTCCCCTTCTGCCATG	37	4	2749501	CGAGACCCATCAGCTGCGGAGGACGCTGACCGCCACCGCCCACATGTGTC	1	1225630	F					TNIP2;TNIP2	NM_024309;NM_001161527	Body;Body			TNIP2;TNIP2	ENSMMUT00000011145;ENSMMUT00000047705	Body;Body		2:15A20T13
cg00741986	cg00741986	13658406	CCACCCAACTAAAATAAACAATTCTCAAACCAACCTTCTCCCCAATAAAC			II			CCGCCTGGAATCCACCCAGCTGAGGTGGGCAGTTCTCAGACCAACCTTCTCCCCAGTGGG[CG]CCTCGGTGAAGCTGCTGATGGGTGCGGGATGTACTGTCTGCCACAGAACATCCCAGCGCG	37	4	2748332	CGCCCACTGGGGAGAAGGTTGGTCTGAGAACTGCCCACCTCAGCTGGGTG	1	1226804	F					TNIP2;TNIP2	NM_024309;NM_001161527	Body;Body			TNIP2;TNIP2	ENSMMUT00000011145;ENSMMUT00000047705	Body;Body		2:4T12C32
cg07094298	cg07094298	21683384	AAATATCACTTCTCAACCCTAAACTCAACTAAATCACCCAAAACTTCCCA	61709466	AAATATCACTTCTCAACCCTAAACTCAACTAAATCACCCGAAACTTCCCG	I	A	Red	TAATTTTTGAGAATTCCCCTCAAATGACAAAGGAAGTGCACGTCCTAACACAGCCTACAC[CG]GGAAGCCCCGGGTGACTCAGCTGAGTTCAGGGCTGAGAAGTGACACTTATTTAGAGACTG	37	4	2748026	CGGGAAGCCCCGGGTGACTCAGCTGAGTTCAGGGCTGAGAAGTGACACTT	1	1227108	R					TNIP2;TNIP2	NM_024309;NM_001161527	Body;Body			TNIP2;TNIP2	ENSMMUT00000011145;ENSMMUT00000047705	Body;Body		0:50
cg15077922	cg15077922	63784412	CTTCACTTCRACACAATCATTTATTTTCTCTTCCAACTATCTATTAAACC			II			GCCAGCTCCTGCTTCACTTCGGCACAGTCATTTATTTTCTCTTCCAACTGTCTGTTGAGC[CG]GGAGATCTCCTTCCTCATCAGCTCGGGCTCGTGGGGGATCTGCAGCCCCCTGAGCTGCGC	37	4	2746542	TTCACTTCGGCACAGTCATTTATTTTCTCTTCCAACTGTCTGTTGAGCCG	1	1228779	R					TNIP2;TNIP2	NM_024309;NM_001161527	Body;Body			TNIP2;TNIP2	ENSMMUT00000011145;ENSMMUT00000047705	Body;Body		3:14A17C8A8
cg17434366	cg17434366	14736425	AAATAAATAACTATACCAAAATAAAACAAAAACTAACAACCTCCAAAACA	71637335	AAATAAATAACTATACCGAAATAAAACAAAAACTAACGACCTCCAAAACG	I	A	Red	CCGAGGGACAGACACCTGCTGTTCCAGCATCTGCACCCGCTCCAACGCAGCATCCCGGGC[CG]TCCTGGAGGCCGCCAGCTCCTGCTTCACTTCGGCACAGTCATTTATTTTCTCTTCCAACT	37	4	2746469	AAATAAATGACTGTGCCGAAGTGAAGCAGGAGCTGGCGGCCTCCAGGACG	1	1228852	F					TNIP2;TNIP2	NM_024309;NM_001161527	Body;Body			TNIP2;TNIP2	ENSMMUT00000011145;ENSMMUT00000047705	Body;Body		2:7C8A33
cg20031900	cg20031900	18632464	RATAAAAACACATAACAAAACAAAACRCAATACAAAAACAACRAAACCAC			II			CTCCCACCACCGCGGCCTCGGAGGCCTGGGCCGTGGCCAGATAGGAGTTTGCATCATCCA[CG]TGGCTCCGTTGCCTCTGCATTGCGCCCTGTCCTGTCATGTGTCCTCACCGGGGTATCGGC	37	4	2733908	CGTGGCTCCGTTGCCTCTGCATTGCGCCCTGTCCTGTCATGTGTCCTCAC	1	1243161	R	rs9762201				FAM193A	NM_003704	3'UTR	chr4:2733657-2734020	Island				Island	2:9G23A16
cg25978313	cg25978313	60767451	AAACTCCTTCRATTATAACTCTATACTATCRAATTAAAACAATAATTCCC			II			GTCTGTGCGTGAGACTCCTTCGATTGTAGCTCTGTGCTGTCGGATTGGAACAGTAGTTCC[CG]CCAAGTCCTCCCACCACCGCGGCCTCGGAGGCCTGGGCCGTGGCCAGATAGGAGTTTGCA	37	4	2733839	GACTCCTTCGATTGTAGCTCTGTGCTGTCGGATTGGAACAGTAGTTCCCG	1	1243230	R					FAM193A	NM_003704	3'UTR	chr4:2733657-2734020	Island				Island	0:50
cg07462954	cg07462954	39756327	AATACTTACCAAAAACTATACRAAACTAATACTACCTAAAACCCCAAACC			II			CCCAGAGCCGTGGTGCTTGCCAAGGGCTGTGCGGAGCTGGTGCTGCCTGAAACCCCAGAC[CG]AGAAGTTGATGCTCGGCCCACGCCGTTAGCTCGTGTGCGTGTAGTCTGTGCGTGAGACTC	37	4	2733734	CGGTCTGGGGTTTCAGGCAGCACCAGCTCCGCACAGCCCTTGGCAAGCAC	1	1243335	F					FAM193A	NM_003704	3'UTR	chr4:2733657-2734020	Island				Island	1:30A19
cg17935422	cg17935422	19625331	AATACTTAACAAAACCCATCACACTCCTATTCTTACCAAAAACTCACTAC			II			CAGGGCCTGGAGGGGACCCTTGACACTGTGCCCCTCACCGAGAATCTAAACCCCTGACCC[CG]CAGTGAGTTTCTGGCAAGAACAGGAGTGTGATGGGCTTTGCCAAGCACCAGCTTGGTTGT	37	4	2733397	GTGCTTGGCAAAGCCCATCACACTCCTGTTCTTGCCAGAAACTCACTGCG	1	1243672	F					FAM193A	NM_003704	Body	chr4:2733657-2734020	N_Shore	FAM193A	ENSMMUT00000047704	Body	S_Shore	2:15T5G28
cg07265976	cg07265976	47702324	TTACAATAACCCTAACTACAAAAAACACCACTACAAAAATAATATCTACA	16644361	TTACAATAACCCTAACTACGAAAAACACCGCTACGAAAATAATATCTACG	I	A	Red	TTGTATGCGGTTTTGCAGTGACCCTGACTGCGAAGGGCACCGCTGCGAGAATGGTGTCTA[CG]ACCCACAGCAGGATGATGGGGACGAGAGTGCAGATGAGGACAGCTGCTCTGAGCACAGCT	37	4	2696715	TTGCAGTGACCCTGACTGCGAAGGGCACCGCTGCGAGAATGGTGTCTACG	1	1282160	R					FAM193A	NM_003704	Body			FAM193A;FAM193A	ENSMMUT00000047704;ENSMMUT00000018460	Body;Body		1:22A27
cg15065821	cg15065821	37797444	TAAACAAAACAATAAATAATCATATACAACAATATAAATCATTACCTCCC			II			TGTCTGTGAAATGGGCAGGACAGTGGGTGGTCATGTGCAACAATGTGAGTCATTGCCTCC[CG]GGCCGGCCACTTGCTGATGAGCTTGTATGCGGTTTTGCAGTGACCCTGACTGCGAAGGGC	37	4	2696631	GGGCAGGACAGTGGGTGGTCATGTGCAACAATGTGAGTCATTGCCTCCCG	1	1282245	R					FAM193A	NM_003704	Body			FAM193A;FAM193A	ENSMMUT00000047704;ENSMMUT00000018460	Body;Body		3:16C8A0G23
cg14549256	cg14549256	34630480	CCAACTCCAATATACAAATCTACATATCATTATAAACAAATATAAACAAC			II			TCAGACACCGCATGCTCGTGCGAGGCCTGCAGTGAGCGCAGGTATGTGACGTGTGTGCCA[CG]TTGCTCACACCTGTCCACAATGACATGCAGACCTGCATATTGGAGCTGGACGGAGAAACT	37	4	2627142	CAGCTCCAATATGCAGGTCTGCATGTCATTGTGGACAGGTGTGAGCAACG	1	1353814	F					FAM193A	NM_003704	TSS200							1:28C21
cg22980079	cg22980079	50760374	TATCATTATAAACAAATATAAACAACRTAACACACACRTCACATACCTAC			II			GCTCTGGGTGCACAGACGCTGCCTTCAGACACCGCATGCTCGTGCGAGGCCTGCAGTGAG[CG]CAGGTATGTGACGTGTGTGCCACGTTGCTCACACCTGTCCACAATGACATGCAGACCTGC	37	4	2627118	CGCAGGTATGTGACGTGTGTGCCACGTTGCTCACACCTGTCCACAATGAC	1	1353838	R				TRUE	FAM193A	NM_003704	TSS200							1:4C45
cg05949640	cg05949640	61614313	ACTCCTCRCTTAATAACTCCCAACCAAAAACCRACAATAATAAAAAACTC			II			TTTTCTTCTTCACTCCTCGCTTGGTGGCTCCCAGCCAGAGGCCGGCAGTGGTGGGAGGCT[CG]CTCTGGGTGCACAGACGCTGCCTTCAGACACCGCATGCTCGTGCGAGGCCTGCAGTGAGC	37	4	2627057	CTCCTCGCTTGGTGGCTCCCAGCCAGAGGCCGGCAGTGGTGGGAGGCTCG	1	1353899	R					FAM193A	NM_003704	TSS200							1:25C24
cg05083414	cg05083414	25802488	CCAAAATTTTCTTCTTCACTCCTCACTTAATAACTCCCAACCAAAAACCA	63738468	CCAAAATTTTCTTCTTCACTCCTCGCTTAATAACTCCCAACCAAAAACCG	I	A	Red	TTTAAAACAGAGCCAAGATTTTCTTCTTCACTCCTCGCTTGGTGGCTCCCAGCCAGAGGC[CG]GCAGTGGTGGGAGGCTCGCTCTGGGTGCACAGACGCTGCCTTCAGACACCGCATGCTCGT	37	4	2627039	CGGCCTCTGGCTGGGAGCCACCAAGCGAGGAGTGAAGAAGAAAATCTTGG	1	1353917	F					FAM193A	NM_003704	TSS200							1:7C42
cg25790133	cg25790133	24628433	TATTCTATTCTCTTTTTAAAACAAAACCAAAATTTTCTTCTTCACTCCTC			II			CATAACTGGTCTATTCTGTTCTCTTTTTAAAACAGAGCCAAGATTTTCTTCTTCACTCCT[CG]CTTGGTGGCTCCCAGCCAGAGGCCGGCAGTGGTGGGAGGCTCGCTCTGGGTGCACAGACG	37	4	2627014	ATTCTGTTCTCTTTTTAAAACAGAGCCAAGATTTTCTTCTTCACTCCTCG	1	1353942	R					FAM193A	NM_003704	TSS200							1:30C19
cg04868219	cg04868219	26604465	AACACATAATAAAAACCTAATAACCTCTCTAAACCTTACATCAAACAACC			II			TGTTCCTCAGAGCAGGCAGTGCAGGCTATGGGATTCCCCAGGACGGAGAGGCCTCTGCCC[CG]GCTGCTTGATGCAAGGCTCAGAGAGGCCACTAGGTTTCTACCATGTGCTGTCTCAGGCAA	37	4	2626256	GCACATGGTAGAAACCTAGTGGCCTCTCTGAGCCTTGCATCAAGCAGCCG	1	1354698	F					FAM193A	NM_003704	TSS1500							3:4T16A13A14
cg12833118	cg12833118	23681344	CATAACCACCTAAATAAAACCCATCTATAAATAAAACTTACAATAAATAC			II			GCTAGGCTAGTTTTCAGGCCCCACTCCCCGGCCTGGGAGCTTTTGTGATTTAGGAGAATG[CG]TATTTACTGCAAGTCTCACTCACAGATGGGCCTTACTCAGGTGGTCATGTATCCTGGGTA	37	4	2572546	ATGACCACCTGAGTAAGGCCCATCTGTGAGTGAGACTTGCAGTAAATACG	1	1409998	F														0:50
cg02130453	cg02130453	18692363	TAATCCTCACTAAATCATCTAAACCAAAACTAAACTAACCCAAAATCACC			II			CAGGGATTCTGTGGTCCTCACTGAGTCATCTGGACCAGAACTAGACTAGCCCAAGGTCAC[CG]GGCGTTCCTGGCGAGGCCAGGGCCGCGCCGCGCCGCCCCTGGTGCATCCCGGGAGCCGCG	37	4	2537789	GGTCCTCACTGAGTCATCTGGACCAGAACTAGACTAGCCCAAGGTCACCG	1	1443247	R								chr4:2537098-2539421	Island				Island	1:25G24
cg01900965	cg01900965	49702323	CCCAAAACAAAATTACTAATAAACACCACTTTTCCACCTTTAATCCATCA	13734368	CCCGAAACAAAATTACTAATAAACACCGCTTTTCCGCCTTTAATCCATCG	I	A	Red	AGATTCTCACGACCCGAAACAGAGTTGCTAGTAAACACCGCTTTTCCGCCTTTGATCCAT[CG]AGGGAAGAGGGAAAAGGATAGAGCTTGGGCAAGCCGTTTTGGTAGGGATTTCAGCTTTTG	37	4	2471727	CCCGAAACAGAGTTGCTAGTAAACACCGCTTTTCCGCCTTTGATCCATCG	1	1515994	R					RNF4	NM_002938	5'UTR	chr4:2470219-2471728	Island				Island	1:42T7
cg00846340	cg00846340	25639341	AAACAAAACCAAAACCTCCAAAACAAAAATAAATTACTATTAAAACAACA	23804410	AAACGAAACCGAAACCTCCGAAACGAAAATAAATTACTATTAAAACGACG	I	A	Red	GGACATGATGGGGGGCGGAGCCGAGGCCTCCGAAGCGGAAGTGGGTTGCTGTTGAGGCGG[CG]GCATCTTTCTCGAGGAGCTCTCCTGGGCGGCTGAAGAAGGAGCTTCTTCTCCGGAGTGCG	37	4	2470860	CGCCGCCTCAACAGCAACCCACTTCCGCTTCGGAGGCCTCGGCTCCGCCC	1	1516847	F					RNF4;RNF4	NM_002938;NM_002938	1stExon;5'UTR	chr4:2470219-2471728	Island				Island	0:50
cg18070394	cg18070394	62615437	AAATTAAAAAATTTATCCTTACCCAACCAACCACAAAAATAAAATAAACA	38702456	AAATTAAAAAATTTATCCTTACCCGACCGACCGCGAAAATAAAATAAACG	I	A	Red	TCTTATCCAATAGGATTAAAAAATTTGTCCTTACCCGGCCGACCGCGGAAGTAGAGTAGG[CG]GGCGGCCAATGGGGACATGATGGGGGGCGGAGCCGAGGCCTCCGAAGCGGAAGTGGGTTG	37	4	2470786	GGATTAAAAAATTTGTCCTTACCCGGCCGACCGCGGAAGTAGAGTAGGCG	1	1516921	R		rs28613352			RNF4	NM_002938	TSS200	chr4:2470219-2471728	Island				Island	3:7C13T22A5
cg16709901	cg16709901	34755345	ATAACAAATAATTTTCTTATCCAATAAAATTAAAAAATTTATCCTTACCC			II			GTTTTAAAGTGGTAACAGATGGTTTTCTTATCCAATAGGATTAAAAAATTTGTCCTTACC[CG]GCCGACCGCGGAAGTAGAGTAGGCGGGCGGCCAATGGGGACATGATGGGGGGCGGAGCCG	37	4	2470761	TAACAGATGGTTTTCTTATCCAATAGGATTAAAAAATTTGTCCTTACCCG	1	1516946	R					RNF4	NM_002938	TSS200	chr4:2470219-2471728	Island				Island	1:19A30
cg04265971	cg04265971	15738493	TTTTTTAATCCTATTAAATAAAAAAACCATCTATTACCACTTTAAAACRC			II			CCGTCTCTTGCCGGAAGGTGCGAGTTAGTGCGCTCGATTGTGGGCGGGGGCGGAAAGAGG[CG]CGTTTTAAAGTGGTAACAGATGGTTTTCTTATCCAATAGGATTAAAAAATTTGTCCTTAC	37	4	2470698	TTTTTAATCCTATTGGATAAGAAAACCATCTGTTACCACTTTAAAACGCG	1	1517009	F					RNF4	NM_002938	TSS200	chr4:2470219-2471728	Island				Island	2:4A40G4
cg27289478	cg27289478	66639474	ACTCTAACAATCAACTAAAAACCAAACCTAACCCTATTTCAACATCCCCA	17739475	ACTCTAACGATCGACTAAAAACCAAACCTAACCCTATTTCAACATCCCCG	I	C	Grn	CAAAAGTCCCAGCTTCCTCGCAGGGGCAGGGACCCGCACGCCGGCCCAGGGCTTGGCACG[CG]GGGATGCTGAAACAGGGCCAGGCCTGGTTTCCAGCCGATCGTCAGAGTCCCAAGGCCCAG	37	4	2470262	CGGGGATGCTGAAACAGGGCCAGGCCTGGTTTCCAGCCGATCGTCAGAGT	1	1517436	R					RNF4	NM_002938	TSS1500	chr4:2470219-2471728	Island				Island	3:3A39G0C5
cg01456938	cg01456938	14701446	TAACACACAAAAATACTAAAACAAAACCAAACCTAATTTCCAACCAATCA	38640331	TAACACGCGAAAATACTAAAACAAAACCAAACCTAATTTCCAACCGATCG	I	T	Red	CGGCCCAGGGCTTGGCACGCGGGGATGCTGAAACAGGGCCAGGCCTGGTTTCCAGCCGAT[CG]TCAGAGTCCCAAGGCCCAGCAACCTTCCTCACAAAGGCCTCGTTAAGAGGCGAGGAAACA	37	4	2470303	TGGCACGCGGGGATGCTGAAACAGGGCCAGGCCTGGTTTCCAGCCGATCG	1	1517395	R					RNF4	NM_002938	TSS1500	chr4:2470219-2471728	Island				Island	2:36G0C12
cg16474684	cg16474684	36755484	AAAATAAACRATAAATTTCTTAAACTCCAATCCCTAAACTCRACTTTAAC			II			GGTCTGGGTATTCTCAGGCAGCAGGGACAAGGTGGGCTTTTTTCCTGGTTGCTAAACCCA[CG]TCAAAGTCGAGCTCAGGGACTGGAGCTCAAGAAACCCACCGCCCATTCTCCAGTCCGACC	37	4	2470049	GAATGGGCGGTGGGTTTCTTGAGCTCCAGTCCCTGAGCTCGACTTTGACG	1	1517649	F				TRUE	RNF4	NM_002938	TSS1500	chr4:2470219-2471728	N_Shore				S_Shore	2:7T31G10
cg21479731	cg21479731	29696378	CCTACAAACRCAACTAAAAACRCAACACTAACTAAAACTAAAACRAAACC			II			GCGTTCCCCGGCCTGCAGGCGCAGCTAGAGGCGCAGCACTGGCTGGAGCTGGAGCGGAGC[CG]CGAGCGCAGGCTGCAGGCGCTGCAGCAGGGAGGCTCAGGACCCGGGCCCGCGCGCCGCCT	37	4	2464579	CTGCAGGCGCAGCTAGAGGCGCAGCACTGGCTGGAGCTGGAGCGGAGCCG	1	1523135	R								chr4:2464006-2464735	Island				Island	0:50
cg23000811	cg23000811	60712315	AAAAAAAACCCAAACAACTAAAAACCAAAACCAAATAAAAATAACAAACA	33662367	AAAAAAAACCCGAACGACTAAAAACCGAAACCGAATAAAAATAACGAACG	I	C	Grn	GTCCGGATTGGTGGGAGGAGCCCGGGCGACTGAAAGCCGGGGCCGGGTGGGGATGGCGGG[CG]CGGCGCGCAGGGACCGGCGTCCCGGGGCGGGGATGGCGGGGAGATCGGGTCCGGTCCGCG	37	4	2464397	GGGAGGAGCCCGGGCGACTGAAAGCCGGGGCCGGGTGGGGATGGCGGGCG	1	1523319	R								chr4:2464006-2464735	Island				Island	0:50
cg20345948	cg20345948	17764443	CRAAAAAATTCACCRAAATAATTTAAAACAAACAACRAAACCCAAAAACC			II			GCTGGAGACTCCCCCAACCCCTCCAGCCCCTGAGCGGTGGTACTGTCTAGGAGCGCGCCG[CG]GCCCCTGGGCCTCGCTGTCTGTCCTAAATCATTCCGGTGAACCTCTCCGGCTGCGTAGCT	37	4	2464014	GGAGAGGTTCACCGGAATGATTTAGGACAGACAGCGAGGCCCAGGGGCCG	1	1523706	F								chr4:2464006-2464735	Island				Island	3:18A10C7A12
cg16994517	cg16994517	55743498	CATAAACACAACTCCAACCATATTATCAAAACCTCCTATAACTAAACTCA	34809470	CATAAACACAACTCCGACCATATTATCGAAACCTCCTATAACTAAACTCG	I	A	Red	CTCCTGCTCCTTCATGGACACAGCTCCGGCCATATTATCGGAGCCTCCTGTGACTGGACT[CG]GGGATATGGTGCAGCCGCCCTGGCCTCTGCAGTGTCCCCTCCCGACAGCTTACTTTGCAG	37	4	2450925	CATGGACACAGCTCCGGCCATATTATCGGAGCCTCCTGTGACTGGACTCG	1	1537774	R														2:14A13C21
cg17089511	cg17089511	22804363	ACCATCATAATAAATACCTTCTACATAAAAAATAACCAACTCTACCTACA	24785309	ACCGTCGTAATAAATACCTTCTACGTAAAAAATAACCGACTCTACCTACG	I	A	Red	CGGAAGCTGCTGACCGTCGTGGTGGATGCCTTCTACGTGGAGGATGGCCGACTCTGCCTG[CG]GGTTGACCACAGCCGCTTCGAGGGTAGGTGCCTGGCTGGTCCCCAGGGCCAGGCCGTAGA	37	4	2438721	ACCGTCGTGGTGGATGCCTTCTACGTGGAGGATGGCCGACTCTGCCTGCG	1	1549527	R														2:44A1T3
cg02476671	cg02476671	50729451	ACACTCTACTCCAACTACACTAATCTCCTAATATTTCTAAAACATTCCAC			II			CTGCCATGTGTGCACTCTGCTCCAGCTGCACTGGTCTCCTAGTGTTTCTGGAACATTCCA[CG]CGCTCCCCACTGCACTAGCTGTTGCCTCCACCTGGGAAACTTTCCCCCTGATGCTGTCTT	37	4	2430856	CACTCTGCTCCAGCTGCACTGGTCTCCTAGTGTTTCTGGAACATTCCACG	1	1555505	R								chr4:2431798-2432328	N_Shore					1:35C14
cg11208915	cg11208915	51775486	TAAAAAACTCCRAAAAAAAACCCTCCATATAAAAAAACAACATCTAAAAC			II			GGGAGCCCGAGGAAGTGCCGGCACCACGCAGCACGCACAGGGCGGGGACAGCCCCACGGC[CG]CTTCAGATGCTGCCTCTCCACATGGAGGGTCCTTCCCCGGAGCTCCTCAGGGCGGGCACA	37	4	2401758	GAGGAGCTCCGGGGAAGGACCCTCCATGTGGAGAGGCAGCATCTGAAGCG	1	1589028	F	rs57905194		TRUE		ZFYVE28	NM_020972	Body	chr4:2401507-2401759	Island					3:5A4T12G26
cg20213329	cg20213329	36709430	ACTTAAAACAAAACTCRAAACAAAACCCRAAACACCATCTAAACCCAAAC			II			GCAGGCCCCTGACTTGGAGCAGAGCTCGGAGCAGGGCCCGGGACACCATCTGGACCCAAA[CG]CTGCCGGACGTGAGCCGTACCAGTCACGTGGGCCACATGGGGTTGCATGCCCTGTCACCC	37	4	2401542	CTTGGAGCAGAGCTCGGAGCAGGGCCCGGGACACCATCTGGACCCAAACG	1	1589242	R		rs4299660			ZFYVE28	NM_020972	Body	chr4:2401507-2401759	Island					1:16A33
cg25240478	cg25240478	53617494	CAAAAAAAAATCTATTTCCTTCCCTTTTCCAACTTACACAACTACTTCCC			II			TCTGGAGGCTCCAGGGAAGAGTCTGTTTCCTTCCCTTTTCCAGCTTGCACAGCTACTTCC[CG]ACGCACGGCCGCCTCCCGGACCTTCAGAGCCAGCGGCATTGCACGTCTACAGCCTTCTTC	37	4	2395772	CGGGAAGTAGCTGTGCAAGCTGGAAAAGGGAAGGAAACAGACTCTTCCCT	1	1593872	F					ZFYVE28	NM_020972	Body							2:26G21T1
cg10219157	cg10219157	22796318	ATAATTTATTACAACAACCACAAAAACTAACACACRCCTCCTAAAAACAC			II			ACACCTGCGGATTGGGGGACGGACTTCCGGGCTTTACTGTTGTGAGCAAAGCTGGCTGTG[CG]TGTCCCCAGGAGGCGTGTGCTAGTTCCTGTGGCTGCTGCAACAAATCACTACAAACTCCA	37	4	2395549	TGATTTGTTGCAGCAGCCACAGGAACTAGCACACGCCTCCTGGGGACACG	1	1594095	F					ZFYVE28	NM_020972	Body							3:8C2G10A27
cg08393972	cg08393972	25698492	CAATTATTAAATTTCAAACCCCACTCCTTAAAAAAAATTACAAATAAACA	33760432	CAATTATTAAATTTCGAACCCCGCTCCTTAAAAAAAATTACAAATAAACG	I	A	Red	CTTCTTCTTGACCAGTTGTTAGGTTTCGGGCCCCGCTCCTTAGGAGAAGTTGCAGGTGGG[CG]ACTTGGAGCTGGAGAGAAGATGGGGAGCTCACGTGGGGGCTGAGTGGGGAAGCAAGCAGA	37	4	2372832	CGCCCACCTGCAACTTCTCCTAAGGAGCGGGGCCCGAAACCTAACAACTG	1	1616443	F					ZFYVE28	NM_020972	Body							3:11C6T9A21
cg05257850	cg05257850	72699510	AAAAAACAATCACATACACCRTACRTATTTTCCAACAATACATAACRACC			II			CAACACATTGTCCTGAAACAGAAGACAGGAGAAAGTGCGCCAATCGCTGTGTCCAGCTGG[CG]GCCGCCATGTACTGCTGGAAAACACGCACGGTGCATGTGACTGTTTTTTAGGATTATTAA	37	4	2343391	CGGCCGCCATGTACTGCTGGAAAACACGCACGGTGCATGTGACTGTTTTT	1	1646153	R					ZFYVE28	NM_020972	Body	chr4:2341195-2341569	S_Shore	ENSMMUG00000032306	ENSMMUT00000001640	Body		3:5T3A21T18
cg21960381	cg21960381	65789361	ACAACTAACCAACCAAATTATCATACCAAATCTCCTCAAAAAACTTAACA	50660428	ACAACTAACCGACCAAATTATCGTACCGAATCTCCTCAAAAAACTTAACG	I	C	Grn	CGGCACCGAACCACAGCTGGCCGGCCAGGTTGTCGTGCCGGATCTCCTCAGGGAACTTGA[CG]CAGAAATCTCTGGGGGCGCGGTCCTGGGGGATGCACTCATCCATGATCTGGTTAATGATG	37	4	2343267	ACAGCTGGCCGGCCAGGTTGTCGTGCCGGATCTCCTCAGGGAACTTGACG	1	1646277	R					ZFYVE28	NM_020972	Body	chr4:2341195-2341569	S_Shore	ENSMMUG00000032306	ENSMMUT00000001640	Body		1:12C37
cg03674224	cg03674224	68788329	TAAAAAAATCCAACACAACAACCTAACCAACCAACTATAATTCAATACCA	33616382	TAAAAAAATCCGACACGACAACCTAACCGACCAACTATAATTCGATACCG	I	A	Red	GACTTGGCTAGACGCCACCCCACATCAGGACCTCCGAACCCGGGTGGCCACCCGCTACCT[CG]GCACCGAACCACAGCTGGCCGGCCAGGTTGTCGTGCCGGATCTCCTCAGGGAACTTGACG	37	4	2343207	CGGCACCGAACCACAGCTGGCCGGCCAGGTTGTCGTGCCGGATCTCCTCA	1	1646337	R		rs74965159			ZFYVE28	NM_020972	Body	chr4:2341195-2341569	S_Shore	ENSMMUG00000032306	ENSMMUT00000001640	Body		1:0C49
cg01441865	cg01441865	49655375	CRTAAAACCTAAACCRAATCTTCTCTCTTATAACCTATAAAACAACATAC			II			GTCGTGGCTGCCGTGGAACCTGGACCGGATCTTCTCTCTTGTGGCCTGTGGGGCAGCATG[CG]TGGCTGCTGGGGCCGCCTCTGGCCCCATCTTGTCTGAGGAGCAGGACCCAGCTGTGGAGC	37	4	2275880	CGCATGCTGCCCCACAGGCCACAAGAGAGAAGATCCGGTCCAGGTTCCAC	1	1676424	F					ZFYVE28	NM_020972	Body	chr4:2277519-2277909	N_Shore	ENSMMUG00000032305	ENSMMUT00000047703	Body	S_Shore	3:6T0C2T39
cg04826355	cg04826355	47608403	AACTTCACCTACCCATAACAAAACAACAATACTAAATACAAAAAACAACA	59770508	GACTTCACCTACCCGTAACGAAACAACGATACTAAATACGAAAAACAACG	I	C	Grn	CACACTCGGACCGGCTTCACCTGCCCGTAGCGGGGCAGCGGTGCTGAGTGCGAGGAGCAG[CG]CGAGCAGAAGATCTGGAATGGGGTTGGGGCAGTGAGGGTCTGCGGCAGACCAGCCCCACC	37	4	2272570	GGCTTCACCTGCCCGTAGCGGGGCAGCGGTGCTGAGTGCGAGGAGCAGCG	1	1679951	R					ZFYVE28	NM_020972	Body			ENSMMUG00000032305	ENSMMUT00000047703	Body		1:23A26
cg20818265	cg20818265	49655459	CAAATAAAACCRATCCRAATATACACCCACTACTACATATTCCATATCAC			II			GGGTGGGTTGGGGCTGCCCCTGGCACCACGTCACAGGCCGGCCTTGTCGCTGTAGAAGGG[CG]TGACATGGAACATGTAGCAGTGGGTGCACACTCGGACCGGCTTCACCTGCCCGTAGCGGG	37	4	2272482	AGGTGAAGCCGGTCCGAGTGTGCACCCACTGCTACATGTTCCATGTCACG	1	1680039	F					ZFYVE28	NM_020972	Body			ENSMMUG00000032305	ENSMMUT00000047703	Body		2:10A32C6
cg07242805	cg07242805	63769478	AACAACCTATATAAAACAAACACTACAAACCAATAACCAATAACAAAACA	24738319	AACGACCTATATAAAACAAACACTACGAACCAATAACCGATAACGAAACG	I	C	Grn	CCGATTGGCCAGAGCGGCCTATGTAAAACAGGCACTGCGAGCCAATGGCCGGTGGCGGGG[CG]CGCGGCCAATGAGGGCGCCGCAGCCGGACGCGTTGCCGAGAGGAAGCGCAGCGCGCGGGG	37	4	2264197	CGCCCCGCCACCGGCCATTGGCTCGCAGTGCCTGTTTTACATAGGCCGCT	1	1688335	F					MXD4	NM_006454	TSS1500	chr4:2262960-2264669	Island	MXD4;MXD4	ENSMMUT00000001634;ENSMMUT00000001636	TSS1500;TSS1500	Island	0:50
cg22194305	cg22194305	13680300	CRAACCACCACRTACTATTACTAAACTCRAACTTCTAAATTATTACTAAC			II			CGCCTCGGGCCGGGCCGAGAATGTTGACAGATGCAGAGCTGGGCTGGGATAGGCCGGCCG[CG]CTAGTAACAATTTAGAAGCCCGAGCTTAGCAACAGCACGTGGTGGCCCGGCCCCCGCGCT	37	4	2264032	GGGCCACCACGTGCTGTTGCTAAGCTCGGGCTTCTAAATTGTTACTAGCG	1	1688500	F	rs11938458			TRUE	MXD4	NM_006454	TSS1500	chr4:2262960-2264669	Island	MXD4;MXD4	ENSMMUT00000001634;ENSMMUT00000001636	TSS1500;TSS1500	Island	0:50
cg23702897	cg23702897	60723359	CTCTACAAACCACCACTCTCCCTTATATATCAATTTAAAAACCTAAAACA	51645345	CTCTACGAACCGCCGCTCTCCCTTATATATCAATTTAAAAACCTAAAACG	I	A	Red	CGCGCGCCCGGCCGCCGCACTTCCAGACTCCGCGGACTCCGGCGCTCGGCCGCCACCCTC[CG]CCTCAGGCCCTCAAATTGACACATAAGGGAGAGCGGCGGCCCGCAGAGCCAATGGGAGGC	37	4	2263850	CGCCTCAGGCCCTCAAATTGACACATAAGGGAGAGCGGCGGCCCGCAGAG	1	1688682	R					MXD4	NM_006454	TSS200	chr4:2262960-2264669	Island	MXD4;MXD4	ENSMMUT00000001634;ENSMMUT00000001636	TSS200;TSS200	Island	0:50
cg27577070	cg27577070	31741483	CACCACTCTCCCTTATATATCAATTTAAAAACCTAAAACAAAAAATAACA	63642419	CGCCGCTCTCCCTTATATATCAATTTAAAAACCTAAAACGAAAAATAACG	I	A	Red	CCGCCCACCCCGCGCGCCCGGCCGCCGCACTTCCAGACTCCGCGGACTCCGGCGCTCGGC[CG]CCACCCTCCGCCTCAGGCCCTCAAATTGACACATAAGGGAGAGCGGCGGCCCGCAGAGCC	37	4	2263840	CGCCGCTCTCCCTTATGTGTCAATTTGAGGGCCTGAGGCGGAGGGTGGCG	1	1688692	F					MXD4	NM_006454	TSS200	chr4:2262960-2264669	Island	MXD4;MXD4	ENSMMUT00000001634;ENSMMUT00000001636	TSS200;TSS200	Island	0:50
cg16531136	cg16531136	12602448	CRCTCTCCCTTATATATCAATTTAAAAACCTAAAACRAAAAATAACRACC			II			CTCGCCGCCCACCCCGCGCGCCCGGCCGCCGCACTTCCAGACTCCGCGGACTCCGGCGCT[CG]GCCGCCACCCTCCGCCTCAGGCCCTCAAATTGACACATAAGGGAGAGCGGCGGCCCGCAG	37	4	2263836	CGGCCGCCACCCTCCGCCTCAGGCCCTCAAATTGACACATAAGGGAGAGC	1	1688696	R					MXD4	NM_006454	TSS200	chr4:2262960-2264669	Island	MXD4;MXD4	ENSMMUT00000001634;ENSMMUT00000001636	TSS200;TSS200	Island	0:50
cg27070244	cg27070244	69725326	TCCCTTATATATCAATTTAAAAACCTAAAACAAAAAATAACAACCAAACA	12675317	TCCCTTATATATCAATTTAAAAACCTAAAACGAAAAATAACGACCGAACG	I	C	Grn	TCCGCTCGCCGCCCACCCCGCGCGCCCGGCCGCCGCACTTCCAGACTCCGCGGACTCCGG[CG]CTCGGCCGCCACCCTCCGCCTCAGGCCCTCAAATTGACACATAAGGGAGAGCGGCGGCCC	37	4	2263832	TCCCTTATGTGTCAATTTGAGGGCCTGAGGCGGAGGGTGGCGGCCGAGCG	1	1688700	F					MXD4	NM_006454	TSS200	chr4:2262960-2264669	Island	MXD4;MXD4	ENSMMUT00000001634;ENSMMUT00000001636	TSS200;TSS200	Island	0:50
cg04406898	cg04406898	33607332	ATCAATTTAAAAACCTAAAACAAAAAATAACAACCAAACACCAAAATCCA	14778366	ATCAATTTAAAAACCTAAAACGAAAAATAACGACCGAACGCCGAAATCCG	I	C	Grn	TCCGGCCGGCTCCGCTCGCCGCCCACCCCGCGCGCCCGGCCGCCGCACTTCCAGACTCCG[CG]GACTCCGGCGCTCGGCCGCCACCCTCCGCCTCAGGCCCTCAAATTGACACATAAGGGAGA	37	4	2263822	GTCAATTTGAGGGCCTGAGGCGGAGGGTGGCGGCCGAGCGCCGGAGTCCG	1	1688710	F					MXD4	NM_006454	TSS200	chr4:2262960-2264669	Island	MXD4;MXD4	ENSMMUT00000001634;ENSMMUT00000001636	5'UTR;TSS200	Island	0:50
cg05124756	cg05124756	32634482	CAATTTAAAAACCTAAAACAAAAAATAACAACCAAACACCAAAATCCACA	31663423	CAATTTAAAAACCTAAAACGAAAAATAACGACCGAACGCCGAAATCCGCG	I	A	Red	GCTCCGGCCGGCTCCGCTCGCCGCCCACCCCGCGCGCCCGGCCGCCGCACTTCCAGACTC[CG]CGGACTCCGGCGCTCGGCCGCCACCCTCCGCCTCAGGCCCTCAAATTGACACATAAGGGA	37	4	2263820	CGCGGACTCCGGCGCTCGGCCGCCACCCTCCGCCTCAGGCCCTCAAATTG	1	1688712	R					MXD4	NM_006454	TSS200	chr4:2262960-2264669	Island	MXD4;MXD4	ENSMMUT00000001634;ENSMMUT00000001636	5'UTR;TSS200	Island	0:50
cg00257202	cg00257202	33612337	ACACAAACAAAAAAATAAAACTAAACTCCCTACTAATCCTACTAAAAACA	71784387	ACGCGAACGAAAAAATAAAACTAAACTCCCTACTAATCCTACTAAAAACG	I	A	Red	GCCGCGGGCGCACAATGGGGTGCGAGCGCTACCTCGATCCCTGCGCTCCAGGTACTCGGC[CG]CCTCCAGCAGGATCAGCAGGGAGTTCAGCTCCATCCTCCCGCCCGCGCCCGTCCGCCCCG	37	4	2263672	GCGCGGGCGGGAGGATGGAGCTGAACTCCCTGCTGATCCTGCTGGAGGCG	1	1688860	F					MXD4	NM_006454	1stExon	chr4:2262960-2264669	Island	MXD4;MXD4	ENSMMUT00000001634;ENSMMUT00000001636	5'UTR;1stExon	Island	0:50
cg00072216	cg00072216	25601346	AATCCTACTAAAAACAACCAAATACCTAAAACACAAAAATCAAAATAACA	46628398	AATCCTACTAAAAACGACCGAATACCTAAAACGCAAAAATCGAAATAACG	I	C	Grn	CCCCCGCCCGGCACGGCCCCGCCGCCCGCCCACCGCCGCGGGCGCACAATGGGGTGCGAG[CG]CTACCTCGATCCCTGCGCTCCAGGTACTCGGCCGCCTCCAGCAGGATCAGCAGGGAGTTC	37	4	2263638	GATCCTGCTGGAGGCGGCCGAGTACCTGGAGCGCAGGGATCGAGGTAGCG	1	1688894	F				TRUE	MXD4	NM_006454	Body	chr4:2262960-2264669	Island	MXD4;MXD4	ENSMMUT00000001634;ENSMMUT00000001636	Body;Body	Island	0:50
cg03840289	cg03840289	39704445	AACRAAAACCRAACTTACTCACTAAAAAAACCTAAAACAATAATTCCCTC			II			AGAGAAGCGGCAGCGGGGGCCGGGCTTGCTCACTGAGGAGGCCTGAGGCAATGGTTCCCT[CG]TCACACTCCTGTCCTTCCCCAAACTGTCCCCAGTAGGGGACCAGGGGCTGGGACTCAGGG	37	4	2262318	CGAGGGAACCATTGCCTCAGGCCTCCTCAGTGAGCAAGCCCGGCCCCCGC	1	1690215	F					MXD4	NM_006454	Body	chr4:2262960-2264669	N_Shore	MXD4;MXD4	ENSMMUT00000001634;ENSMMUT00000001636	Body;Body	S_Shore	2:6G40T2
cg06439269	cg06439269	60651395	ATACCACCAACRTTCTTTATAATAACCCTCTAATTTACACAAAAACTTCC			II			AAAACTATCCCCCCAGATCCACAAAGGTCTGCGCTCACCAAGGCACATCGCAGGACTGTC[CG]GAAGTCCCTGTGTAAACCAGAGGGTCATCACAAAGAACGCTGGTGGCACAGCCAAGTGTC	37	4	2256756	TGCCACCAGCGTTCTTTGTGATGACCCTCTGGTTTACACAGGGACTTCCG	1	1695680	F	rs2236999				MXD4	NM_006454	Body			MXD4;MXD4	ENSMMUT00000001634;ENSMMUT00000001636	Body;Body		2:16A17A15
cg05543456	cg05543456	55651300	CAAACCAAAAAATACACACACAAACAAAAAAATACAACTTACACCCTCCA	74614440	CGAACCAAAAAATACACACACAAACAAAAAAATACAACTTACACCCTCCG	I	A	Red	CTCCATCTCACCCGAGCCAGGAAATGCACACACAAACAAGGAGGTACAACTTGCACCCTC[CG]ACAGGCTGACATGAGAAGGGATGGCTCCTGCGCCAGCCACTTCGAGGGGTCGTTGATGGT	37	4	2256532	CGGAGGGTGCAAGTTGTACCTCCTTGTTTGTGTGTGCATTTCCTGGCTCG	1	1695904	F					MXD4	NM_006454	Body			MXD4;MXD4	ENSMMUT00000001634;ENSMMUT00000001636	Body;Body		3:14C15C18T0
cg20740967	cg20740967	40758442	TTTCCTAAAACAACACCTAAAACAACTATCAATACAAAACATAAAACACA	29716439	TTTCCTAAAACGACGCCTAAAACAACTATCGATACAAAACGTAAAACGCG	I	T	Red	ACGCCCCACCTTGCTCTGAGTCGTCCGTGGAGACAGCAGAGCCCGTGCTATCTGTGCGCA[CG]CGCTCCACGCTCTGCACCGACAGCTGCTCCAGGCGCCGCTTCAGGAAACGATGCTCCTGC	37	4	2252862	CGCGCTCCACGCTCTGCACCGACAGCTGCTCCAGGCGCCGCTTCAGGAAA	1	1699623	R					MXD4	NM_006454	Body			MXD4;MXD4;MXD4	ENSMMUT00000001634;ENSMMUT00000001636;ENSMMUT00000001638	Body;Body;Body		2:0C38T10
cg13342137	cg13342137	35759402	AATAACACRAACTCTACTATCTCCACRAACRACTCAAAACAAAATAAAAC			II			CACCCAGGGAGCTGCACCACTGCGCACCCGGAGGCCCAGGTGAGGCTGCCCCGCGCCCCA[CG]CCCCACCTTGCTCTGAGTCGTCCGTGGAGACAGCAGAGCCCGTGCTATCTGTGCGCACGC	37	4	2252803	CGCCCCACCTTGCTCTGAGTCGTCCGTGGAGACAGCAGAGCCCGTGCTAT	1	1699682	R	rs34931138				MXD4	NM_006454	Body			MXD4;MXD4;MXD4	ENSMMUT00000001634;ENSMMUT00000001636;ENSMMUT00000001638	Body;Body;Body		3:7A5C2C33
cg17370785	cg17370785	41703443	AACTAACACACATAACTAACAAACAAACAAACCAAAAAACAAAAAACACA	34605462	AACTAACACGCGTAACTAACGAACAAACAAACCAAAAAACAAAAAACACG	I	A	Red	GGAGAACTGGAGGGCTGACACGCGTGGCTGGCGGGCAGGCAGGCCAAGGAGCAGAGGGCA[CG]GGCCTACGAGAGGGCGGGGCGGCCCAGCCGCCGGCAGTGGGGCCCGAAGCCACTGTCGCC	37	4	2252266	GGCTGACACGCGTGGCTGGCGGGCAGGCAGGCCAAGGAGCAGAGGGCACG	1	1700212	R					MXD4	NM_006454	3'UTR			MXD4;MXD4;MXD4	ENSMMUT00000001634;ENSMMUT00000001636;ENSMMUT00000001638	Body;3'UTR;3'UTR		1:28T21
cg09579561	cg09579561	61691371	CAACTAAAACTTCCAAAATAACACAACAATAAACCTATAAAAAAACTAAC			II			CAGCCCAGCAGCAGCTGGAGCTTCCAGAATGGCACAGCAGTGGGCCTGTGGAGAGGCTGG[CG]TCAACTGAAGGAGAACTGGAGGGCTGACACGCGTGGCTGGCGGGCAGGCAGGCCAAGGAG	37	4	2252195	CGCCAGCCTCTCCACAGGCCCACTGCTGTGCCATTCTGGAAGCTCCAGCT	1	1700283	F					MXD4	NM_006454	3'UTR			MXD4;MXD4;MXD4	ENSMMUT00000001634;ENSMMUT00000001636;ENSMMUT00000001638	Body;3'UTR;3'UTR		0:50
cg15480305	cg15480305	36787348	ACAATAACATTTAATACTTCTAAAATAATTAAAAATCTAAAAACAAACCA	24701350	ACAATAACGTTTAATACTTCTAAAATAATTAAAAATCTAAAAACAAACCG	I	T	Red	CCGAGGTTTGCAGCAATGACGTTTAATACTTCTGGAATGATTAGGAATCTGAGAACAGAC[CG]TGGGCGGCTATGCTGACCAGGGCTCCGGATGTGGAAGCTGGGCCCTGCCTCCTTGCAGGG	37	4	2252007	CGGTCTGTTCTCAGATTCCTAATCATTCCAGAAGTATTAAACGTCATTGC	1	1700472	F					MXD4	NM_006454	3'UTR			MXD4;MXD4;MXD4	ENSMMUT00000001634;ENSMMUT00000001636;ENSMMUT00000001638	Body;3'UTR;3'UTR		3:41T0A2T4
cg00257712	cg00257712	49762302	AATCATTCCAAAAATATTAAACRTCATTACTACAAACCTCRACAAATACC			II			TTCTCCTGGGATCCAGGGTTGGGGTCTGAGCTCCCTGTGGTGGTCATTAAGCCCCTCACA[CG]GCACCTGCCGAGGTTTGCAGCAATGACGTTTAATACTTCTGGAATGATTAGGAATCTGAG	37	4	2251938	CGGCACCTGCCGAGGTTTGCAGCAATGACGTTTAATACTTCTGGAATGAT	1	1700541	R					MXD4	NM_006454	3'UTR			MXD4;MXD4;MXD4	ENSMMUT00000001634;ENSMMUT00000001636;ENSMMUT00000001638	Body;3'UTR;3'UTR		3:20T0A2T25
cg16718710	cg16718710	21744354	ATATCATTATAATATAAATACAAATTTTTATATCTCACCCTACTAACTCC			II			CTGCTTGGAGGCCGAGGGCAGGGCGCGAAGCACGCTGACAGTGACAACCACAGAAAGAGC[CG]GAGCCAGCAGGGTGAGATATAAAAATCTGTATTTATATTACAATGACATAAGGACACAGC	37	4	2249145	TGTCATTGTAATATAAATACAGATTTTTATATCTCACCCTGCTGGCTCCG	1	1703320	F														0:50
cg03739832	cg03739832	19654466	ATAACCCAAAAAACCACCCAAAAATCACTAAAAAAATAAATTTCTAAAAC			II			CTCCTTTATAGAAAGAGATCCCTGGAGGGCAGGAGGGGTGCACTCCAGAGCCCTGGAGGC[CG]TTCTAGAAACCCACTTTCCTAGTGACTCCTGGGTGGTTTCTTGGGCCACAAATTAATTCT	37	4	2246054	TGGCCCAAGAAACCACCCAGGAGTCACTAGGAAAGTGGGTTTCTAGAACG	1	1706406	F								chr4:2243251-2244007	S_Shelf				N_Shelf	0:50
cg05768983	cg05768983	22730334	TAATACAAAAAACAACACAAATTAATAATTAAAAAACAAACTAAAACCCA	28765349	TAATACAAAAAACAACGCAAATTAATAATTAAAAAACAAACTAAAACCCG	I	A	Red	GGCACTTTTGAATGGTACAAAGAGCAGCGCAGGTTGGTGGTTGGGAGACAGGCTGGAGCC[CG]GCGGTGATAGCGCTCGCCCCCGAGAGAGACGAGTTCCCGGAACATTCACAGCAGCCCGAC	37	4	2244322	TGGTACAAAGAGCAGCGCAGGTTGGTGGTTGGGAGACAGGCTGGAGCCCG	1	1708357	R					HAUS3	NM_024511	TSS1500	chr4:2243251-2244007	S_Shore	HAUS3	ENSMMUT00000001633	TSS1500	N_Shore	3:33T3T11C0
cg14806252	cg14806252	50601441	AAACTAAACTATAAAATAAAACTAAACAAACAACACTCAACCCCCAACCA	28621395	AAACTAAACTATAAAATAAAACTAAACAAACGACGCTCGACCCCCGACCG	I	C	Grn	GCGGAGTCGGCGAGGCTGGACTATGGGGTGGAGCTGAGCAGGCGGCGCTCGGCCCCCGGC[CG]CTGCGGGCATCCTGCCTCCTGGGCGGGGCGCAGGGCAGAGAGAGGCGGGGTCTGGGCCGG	37	4	2244001	CGGCCGGGGGCCGAGCGCCGCCTGCTCAGCTCCACCCCATAGTCCAGCCT	1	1708678	F					HAUS3	NM_024511	TSS200	chr4:2243251-2244007	Island	HAUS3	ENSMMUT00000001633	TSS200	Island	1:11G38
cg02551797	cg02551797	53656444	AAAACAAAATCAACAAAACTAAACTATAAAATAAAACTAAACAAACAACA	35714361	AAAACGAAATCGACGAAACTAAACTATAAAATAAAACTAAACAAACGACG	I	C	Grn	GTAGTGTCAAAAGAGGCGGAGTCGGCGAGGCTGGACTATGGGGTGGAGCTGAGCAGGCGG[CG]CTCGGCCCCCGGCCGCTGCGGGCATCCTGCCTCCTGGGCGGGGCGCAGGGCAGAGAGAGG	37	4	2243986	CGCCGCCTGCTCAGCTCCACCCCATAGTCCAGCCTCGCCGACTCCGCCTC	1	1708693	F					HAUS3	NM_024511	TSS200	chr4:2243251-2244007	Island	HAUS3	ENSMMUT00000001633	TSS200	Island	0:50
cg05867996	cg05867996	19796456	RTAATATTAATCTATAACRACAACCRCTTACTAAAATAATATCTAACTTC			II			GTCACCCAGCACACTGGGGGTGTGGATGAAAGCGTGGCTATCACACGCCCATGAGAGCAT[CG]AAGTCAGACATCACTCTAGCAAGCGGCTGCCGTCACAGACCAACACCACGTGCTAGCACG	37	4	2137514	TGGTGTTGGTCTGTGACGGCAGCCGCTTGCTAGAGTGATGTCTGACTTCG	1	1820197	F					POLN	NM_181808	Body			POLN;POLN;POLN	ENSMMUT00000001629;ENSMMUT00000047702;ENSMMUT00000001632	Body;Body;Body		2:17A13G18
cg21480264	cg21480264	25702423	TATAAACCTCTATAATACAAACAACCATCAAACAAAATACCRTCCCTAAC			II			CTGCGCTTCTCTATGGGCCTCTGTGATGCAAGCAGCCATCAGACAGAGTGCCGTCCCTAA[CG]CCTCATGAGCAAACGCATGTTCACAGGTGTCTACGTGAGCAATTAGCACATACAGCACGT	37	4	2137264	ATGGGCCTCTGTGATGCAAGCAGCCATCAGACAGAGTGCCGTCCCTAACG	1	1820447	R					POLN	NM_181808	Body			POLN;POLN;POLN	ENSMMUT00000001629;ENSMMUT00000047702;ENSMMUT00000001632	Body;Body;Body		2:20G28C0
cg17307696	cg17307696	69785355	AATATCCCCACRAAAAACCAACACCTTAATAATAAACCTAAATACTAACC			II			CAGTGGCACCAGGTGTCCCCACGAGGAGCCAGCACCTTGATGGTGAGCCTGAGTGCTGGC[CG]CTCTGTGGGTGGCAGCCGGAGGTGACATCCCTGAAGGGTACAGGGGGCCCTGTGCCCCAC	37	4	2072629	CGGCCAGCACTCAGGCTCACCATCAAGGTGCTGGCTCCTCGTGGGGACAC	1	1879708	F													N_Shelf	3:36G1G8T2
cg21962115	cg21962115	27698399	AATAACCACCCACAAACTCTACAAATCACTAAACTTCAAACACATAAACA	65766311	AATAACCGCCCACAAACTCTACGAATCGCTAAACTTCAAACACATAAACG	I	C	Grn	GACGGCCGTCAAGGTGGCCGCCCACAAGCTCTACGAGTCGCTGGGCTTCAGACACATGGG[CG]CCAGTGACCACTACGTGCTGCCGGGCATGACCCTCTCGCTGGCTGAGCGCCTCTTCTTCC	37	4	2065749	CGCCCATGTGTCTGAAGCCCAGCGACTCGTAGAGCTTGTGGGCGGCCACC	1	1886671	F					NAT8L	NM_178557	Body	chr4:2065542-2066398	Island	NAT8L	ENSMMUT00000020387	Body	Island	2:22A8C18
cg01854076	cg01854076	46808469	RTAAATAAACCTAAACCRAAACCCCTATAACCTAAACCTTCTAAATAACC			II			CGAGGGCCGGCGTGGGTGGGCCTGAGCCGGGGCCCCTGTGACCTGAGCCTTCTGGGTGAC[CG]AGGCCTCCGGTGTCAGCGGGGCTGGGGGAGGCACGGCCGGTTCCTCCCGCTGAGTGACCT	37	4	2063036	CGGTCACCCAGAAGGCTCAGGTCACAGGGGCCCCGGCTCAGGCCCACCCA	1	1889369	F					NAT8L	NM_178557	Body	chr4:2059928-2063181	Island	NAT8L	ENSMMUT00000020387	Body	N_Shore	1:37C12
cg12595016	cg12595016	12743376	TCCCAAACATCCTAAATAAAAACAAATACCAAAACAAATAACACCCACCA	69719308	TCCCGAACATCCTAAATAAAAACGAATACCAAAACAAATAACGCCCGCCG	I	C	Grn	TCCCCTGTCCCCTCCCGGGCATCCTGGGTGGGGGCGGGTGCCAGGGCAGGTAGCGCCCGC[CG]CGGCTGGGCCCCGGCGAGTGCCTAAATATAATCTGCGGGCGGGGGAGGCCGCCTCCCGCT	37	4	2061930	CGGCGGGCGCTACCTGCCCTGGCACCCGCCCCCACCCAGGATGCCCGGGA	1	1890410	F					NAT8L	NM_178557	Body	chr4:2059928-2063181	Island	NAT8L	ENSMMUT00000020387	TSS1500	Island	0:50
cg08211091	cg08211091	59647315	CTATCCCCTCCCRAACATCCTAAATAAAAACRAATACCAAAACAAATAAC			II			CACCGCCTCCCCTGTCCCCTCCCGGGCATCCTGGGTGGGGGCGGGTGCCAGGGCAGGTAG[CG]CCCGCCGCGGCTGGGCCCCGGCGAGTGCCTAAATATAATCTGCGGGCGGGGGAGGCCGCC	37	4	2061923	TGTCCCCTCCCGGGCATCCTGGGTGGGGGCGGGTGCCAGGGCAGGTAGCG	1	1890417	R				TRUE	NAT8L	NM_178557	Body	chr4:2059928-2063181	Island	NAT8L	ENSMMUT00000020387	TSS1500	Island	1:43A6
cg19300568	cg19300568	12606388	AAAACAAAACCAAAAATCCAAACCTAAAAACCCACAATCTACATTATACA	51722439	GAAACGAAACCAAAAATCCAAACCTAAAAACCCGCAATCTACGTTATACG	I	A	Red	CAGGCCCAGCCCCTCCTGGCCTTCAGGTGACCTCAGCTGCCCGGCTGGCCCCAACTCCAC[CG]CACAACGCAGACTGCGGGTCCCCAGGCCTGGACCCCTGGCCCCGTCCCGCCCGCGCATGT	37	4	2060112	GGGACGGGGCCAGGGGTCCAGGCCTGGGGACCCGCAGTCTGCGTTGTGCG	1	1892424	F					NAT8L	NM_178557	TSS1500	chr4:2059928-2063181	Island				S_Shore	2:29T8A11
cg12001634	cg12001634	20718327	TCTCAAAAATTATCTAACCCAAAAACACCTAAATACAAAACCTCAATCCC			II			CTATGTGGGATTCTCAAAGATTATCTGGCCCAGAGACACCTGAGTACAGGGCCTCAGTCC[CG]CCTCCCCACTCACGCCCGGGGCAACTGCTGGAAGGCATTTTGTTCTTTCTTTTCTTTCCT	37	4	2059525	CTCAAAGATTATCTGGCCCAGAGACACCTGAGTACAGGGCCTCAGTCCCG	1	1893007	R								chr4:2059928-2063181	N_Shore				S_Shelf	3:17G15A14G1
cg19550474	cg19550474	28787385	AAATATAAATTTTTCTACTAAAAAAACTCATTCCCRAACCATCTCACCCC			II			GGCCTTGAGGCCTCACGAAGTTCTTAAGCGCCCACCGCACCTGTCCTCTTTCCCCCCATG[CG]GGGTGAGATGGCCCGGGAATGAGCCTTCCCAGCAGAAAAACTTACATCTAGAATGTCGAT	37	4	2059335	CGGGGTGAGATGGCCCGGGAATGAGCCTTCCCAGCAGAAAAACTTACATC	1	1893207	R								chr4:2059928-2063181	N_Shore				S_Shelf	0:50
cg10566297	cg10566297	65690485	AACTCAATCAAATCAACCTATAAAACAAAAACAAAAACCCAAACCTATCA	21767357	AACTCGATCAAATCAACCTATAAAACAAAAACGAAAACCCAAACCTATCG	I	A	Red	GGTGAGGAGGGCGCTCAGGGAAGCAGGAGACAGAGGCGGAGGTGGGCGGCCAGGGAGGAC[CG]ACAGGTCTGGGTTTCCGCTCTTGCCCCACAGGCTGACCTGACCGAGCCTCAGTTTCCTCC	37	4	2049235	GGCTCGGTCAGGTCAGCCTGTGGGGCAAGAGCGGAAACCCAGACCTGTCG	1	1903607	F								chr4:2048833-2049144	S_Shore					2:6C13C29
cg06057079	cg06057079	43708304	CRCATCTTCCATAAAAAAATAACCCAAAACCACACCCCATACAACCCTAC			II			AGGAGCTGGCTACAGGGGTCCCCCGCAGCCCCTCCCTTCCTGCTCTGGGGGTCTTTGGGA[CG]CAGGGCTGCATGGGGTGTGGTTTTGGGCCATCTTCCCATGGAAGATGCGGGGTAGGGCGA	37	4	2048520	CGCAGGGCTGCATGGGGTGTGGTTTTGGGCCATCTTCCCATGGAAGATGC	1	1904311	R								chr4:2048833-2049144	N_Shore				N_Shelf	3:10G13G12G12
cg12756718	cg12756718	29621445	AACAAACCACAAAAAATCCCAAACTTCTCTCTCCAACTCCTTTTACAAAC			II			GTGGGATTTGGGTGGGGGGTGGGAGTGGTCATGGGGGTCCGGGAGGCCACTGGGGAGGTA[CG]CCTGTAAAAGGAGCTGGAGAGAGAAGTCTGGGATCCCCTGTGGCCTGTTTGGGGGCAGAG	37	4	2047292	CGCCTGTAAAAGGAGCTGGAGAGAGAAGTCTGGGATCCCCTGTGGCCTGT	1	1905546	R								chr4:2048833-2049144	N_Shore				N_Shelf	1:43C6
cg14381390	cg14381390	14650470	AAACCAACACACAAACAAAAAAACCATAACCAACAAAAAAAACAAAACCA	57712415	AAACCGACACGCGAACGAAAAAACCATAACCAACAAAAAAAACGAAACCG	I	C	Grn	GGGGCTCACCGGCCCGGGGCGGGCGGGGCGGGCGCCGCTGACCCCTCGCTGGCTTCAGGG[CG]GCCCCGCTCCCTCTGCTGGCCATGGCCCCCCCGCCCGCGTGCCGGTCCCCGATGTCACCG	37	4	2044056	CGGCCCCGCTCCCTCTGCTGGCCATGGCCCCCCCGCCCGCGTGCCGGTCC	1	1908779	R					C4orf48;C4orf48	NM_001168243;NM_001141936	Body;5'UTR	chr4:2042115-2044581	Island	C4orf48	ENSMMUT00000047700	Body	Island	1:34G15
cg11332026	cg11332026	30641509	AATTTCCATAACAACAACATCAAATAAAAAACCCAAACAAAATCAAATCA	32756406	AATTTCCATAACGACGACGTCGAATAAAAAACCCGAACGAAATCGAATCG	I	A	Red	AGCGCAGTCTCGGGTTTCCATGACGACGACGTCGGATGGGGAACCCGGGCGGGGTCGGGT[CG]GAGCGCATGCGCGTTGCGCGCCGGACGCGGAACGTCTGCCGGTGTCCCCGCGCTGCTGGT	37	4	2043714	GGTTTCCATGACGACGACGTCGGATGGGGAACCCGGGCGGGGTCGGGTCG	1	1909450	R					C4orf48;C4orf48	NM_001141936;NM_001168243	TSS200;TSS200	chr4:2042115-2044581	Island	C4orf48	ENSMMUT00000047700	TSS200	Island	1:28A21
cg16045011	cg16045011	27625307	CATAAAAACCCAAAACTACACTAACCACAAATTTAAAAAAACCTAAAACA	71774379	CATAAAAACCCGAAACTACGCTAACCGCGAATTTAAAAAAACCTAAAACG	I	C	Grn	CCTGGACGCTGCTCCCGGGGGCAGCCCCCGGCCAGGGCCAGGCACACCCGATTCCTGGAG[CG]TCCTAGGTTCCTCTAAACCCGCGGCCAGCGCAGTCTCGGGTTTCCATGACGACGACGTCG	37	4	2043626	CATGGAAACCCGAGACTGCGCTGGCCGCGGGTTTAGAGGAACCTAGGACG	1	1909538	F	rs73077325				C4orf48;C4orf48	NM_001141936;NM_001168243	TSS200;TSS200	chr4:2042115-2044581	Island	C4orf48	ENSMMUT00000047700	TSS200	Island	3:26A2C9C10
cg04920683	cg04920683	12748462	AAACTACACTAACCACAAATTTAAAAAAACCTAAAACACTCCAAAAATCA	29809309	AAACTACGCTAACCGCGAATTTAAAAAAACCTAAAACGCTCCAAAAATCG	I	A	Red	ATCCGCCATGGGCCTGGACGCTGCTCCCGGGGGCAGCCCCCGGCCAGGGCCAGGCACACC[CG]ATTCCTGGAGCGTCCTAGGTTCCTCTAAACCCGCGGCCAGCGCAGTCTCGGGTTTCCATG	37	4	2043614	AGACTGCGCTGGCCGCGGGTTTAGAGGAACCTAGGACGCTCCAGGAATCG	1	1909550	F	rs73077325				C4orf48;C4orf48	NM_001141936;NM_001168243	TSS200;TSS200	chr4:2042115-2044581	Island	C4orf48	ENSMMUT00000047700	TSS200	Island	3:14A2C9C22
cg07234028	cg07234028	30720471	TTTAAAAAAACCTAAAACRCTCCAAAAATCRAATATACCTAACCCTAACC			II			CAGGCAGTCCTCTAGACTGCATCCGCCATGGGCCTGGACGCTGCTCCCGGGGGCAGCCCC[CG]GCCAGGGCCAGGCACACCCGATTCCTGGAGCGTCCTAGGTTCCTCTAAACCCGCGGCCAG	37	4	2043594	TTAGAGGAACCTAGGACGCTCCAGGAATCGGGTGTGCCTGGCCCTGGCCG	1	1909570	F					C4orf48;C4orf48	NM_001141936;NM_001168243	TSS200;TSS200	chr4:2042115-2044581	Island	C4orf48	ENSMMUT00000047700	TSS200	Island	3:7C31A0A9
cg06716568	cg06716568	42789338	AACRTCCAAACCCATAACRAATACAATCTAAAAAACTACCTAAAAAAAAC			II			TTCCCACTTCCTCAGCTTTTCTCCCGCCGGCCTTGCGCTCTGGAGGTCTCGCCCCGGCGC[CG]CCTCCTCCAGGCAGTCCTCTAGACTGCATCCGCCATGGGCCTGGACGCTGCTCCCGGGGG	37	4	2043525	GCGTCCAGGCCCATGGCGGATGCAGTCTAGAGGACTGCCTGGAGGAGGCG	1	1909638	F					C4orf48;C4orf48	NM_001141936;NM_001168243	TSS1500;TSS200	chr4:2042115-2044581	Island	C4orf48	ENSMMUT00000047700	TSS1500	Island	2:17C15G16
cg04875614	cg04875614	20797454	AAACAAATTTAAATATACAATTCTCAAAACAAAAAACCAAACAACAAACC			II			AGAGAATTTAAAAGCAGATTTGAATATACAATTCTCAAAGCAGAAAACCAAACAGCAGGC[CG]AGTGCCATGGCTCACACCTGTAATCCCAGCCCTTCAGGAGGCTGAGGCAAGCAGATTGCT	37	4	2008706	CGGCCTGCTGTTTGGTTTTCTGCTTTGAGAATTGTATATTCAAATCTGCT	1	1950745	F					WHSC2	NM_005663	Body	chr4:2009714-2011428	N_Shore	NELFA	ENSMMUT00000013885	Body	S_Shore	3:9T0C11T27
cg07679203	cg07679203	54649482	AAAAAAACTTCAAAATATCAACAACCATAAACACCCAAAAATCCAAATCA	73675439	AAAAAAACTTCAAAATATCGACGACCATAAACACCCAAAAATCCGAATCG	I	A	Red	AGCCTGTGTCCGGAAAGGACTTCAAGATGTCGGCGACCATGAGCACCCAGGGGTCCGAGT[CG]AGGCTGGCGAGCTGGATGATCTCCATTAGGGCGCCCTTCATCTGCAAAATAGGATGCTGC	37	4	1993400	GAAAGGACTTCAAGATGTCGGCGACCATGAGCACCCAGGGGTCCGAGTCG	1	1965788	R					WHSC2	NM_005663	Body	chr4:1994662-1994872	N_Shore	NELFA	ENSMMUT00000013885	Body	N_Shelf	1:37C12
cg05051902	cg05051902	11770345	ACTACCACTAAAATACCAATACTTAAACAAAAACACCCTAACAACCCTCA	59630351	ACTACCACTAAAATACCAATACTTAAACAAAAACGCCCTAACGACCCTCG	I	C	Grn	TGGCGCTCTTGGGTTTCCGCTTTAACTGAAAATGCTTCACCGGGGGAGTGAGGGGTCCCG[CG]AGGGTCGTCAGGGCGTTTTTGTTCAAGTACTGGCACTCCAGTGGCAGCATGGCAGACGCT	37	4	1991522	GCTGCCACTGGAGTGCCAGTACTTGAACAAAAACGCCCTGACGACCCTCG	1	1968186	F					WHSC2	NM_005663	Body	chr4:1994662-1994872	N_Shelf	NELFA	ENSMMUT00000013885	Body	Island	1:42A7
cg14224789	cg14224789	23641310	TATTTCTTCCTCATATTTTTATATCTAAACCRTACCTACTAACCCTCAAC			II			ACCTCATGAGCCCTCTCCATCGACCCGGGCCTCCCCCTGGCCCAGTGGTAGCACCGTCCT[CG]CTGAGGGTCAGCAGGCACGGTCTAGATACAAAAATATGAGGAAGAAACAAACGAAGAGAT	37	4	1990073	CGCTGAGGGTCAGCAGGCACGGTCTAGATACAAAAATATGAGGAAGAAAC	1	1970023	R					WHSC2	NM_005663	Body	chr4:1987492-1988260	S_Shore	NELFA	ENSMMUT00000013885	Body	S_Shore	2:21G8A19
cg21238254	cg21238254	38777417	ACTAATAAAAAACTCCACCTAATAAAATCCTATAACTAAACTAAAATACC			II			GAGCAGGGGAACGCCTGGAGCCACGACCTCACACTTTGCCAAGACACCAAACAAAGACAG[CG]GCACCCCAGCCCAGCCACAGGATCTCACCAGGTGGAGTCTCTCACCAGTGTGGCGGGGGC	37	4	1988351	CGGCACCCCAGCCCAGCCACAGGATCTCACCAGGTGGAGTCTCTCACCAG	1	1971654	R					MIR943;WHSC2	NR_030641;NM_005663	TSS200;Body	chr4:1987492-1988260	S_Shore	NELFA	ENSMMUT00000013885	Body	S_Shore	1:18G31
cg21618635	cg21618635	25643399	AAAACTTAAAACAAACTAAATCAACAACAAAACRACRACCRAAAAACCTC			II			GAAATGCATCCAGAACTTAAAACAGGCTGGGTCAGCAGCAGGGCGGCGGCCGGGGGACCT[CG]GGGGCCAGGTGTCCGCCATCCGGTTACTTTAAGCTGGCAAAGCCATCGTCCCGTGGACCC	37	4	1984950	GAACTTAAAACAGGCTGGGTCAGCAGCAGGGCGGCGGCCGGGGGACCTCG	1	1975034	R					WHSC2	NM_005663	3'UTR	chr4:1987492-1988260	N_Shelf	NELFA	ENSMMUT00000013885	3'UTR		2:11A3A34
cg20049727	cg20049727	38639434	AATATATAACATAAACTTTTCCCAAAAATCACTAAAAACTCATCTTCACA	73646462	AATATATAACGTAAACTTTTCCCAAAAATCGCTAAAAACTCGTCTTCGCG	I	T	Red	AATCTCCTCTGAAATGTGTAGCGTAGGCTTTTCCCAAGGGTCGCTAGAAACTCGTCTTCG[CG]TTGCCCCCTTTCTGGCTCTCAGCGCCGTCGCCACTCGGGAGAGGCTGGGTGAGGCCCGTG	37	4	1981032	CGCGAAGACGAGTTTCTAGCGACCCTTGGGAAAAGCCTACGCTACACATT	1	1978903	F					WHSC1;WHSC1;WHSC1;WHSC1	NM_133331;NM_133335;NM_133330;NM_001042424	3'UTR;3'UTR;3'UTR;3'UTR	chr4:1980580-1980834	S_Shore	ENSMMUG00000009943	ENSMMUT00000013882	3'UTR	N_Shore	2:7C18C23
cg08674236	cg08674236	69787445	TAAAAATAACTCAATAATAAAAAAACRCTCCCTCCCRAAAAAACCTATAC			II			GCGGGAGAGGGCGAGCATGAACTGGCCCGGAGGACCCAGCTCGAGCCGCCAGGACACAGA[CG]TACAGGCCTCCTCGGGAGGGAGCGCCTCCCCACCACTGAGCCATCCTCAGCAGCGTCCGC	37	4	1980753	GAGGATGGCTCAGTGGTGGGGAGGCGCTCCCTCCCGAGGAGGCCTGTACG	1	1979183	F					WHSC1;WHSC1;WHSC1;WHSC1	NM_133331;NM_133335;NM_133330;NM_001042424	3'UTR;3'UTR;3'UTR;3'UTR	chr4:1980580-1980834	Island	ENSMMUG00000009943	ENSMMUT00000013882	3'UTR	N_Shore	0:50
cg13980079	cg13980079	53694350	AAAAAACAACAACAAAAAAACTAACAAAAAATCACAAAAAACAAATAACA	16707483	AAAAAACGACGACGAAAAAACTAACGAAAAATCACAAAAAACAAATAACG	I	C	Grn	AAGCCGAAGGGGAAGAGGCGGCGGCGGAGGGGCTGGCGGAGAGTCACAGAGGGCAAATAG[CG]CCAGGCGGCCGCTTGGCCGGATCCAGGGGCGGTGCAGGGCGGCCGGCCCTGCCTGCGGGA	37	4	1980637	AAGAGGCGGCGGCGGAGGGGCTGGCGGAGAGTCACAGAGGGCAAATAGCG	1	1979299	R					WHSC1;WHSC1;WHSC1;WHSC1	NM_133331;NM_133335;NM_133330;NM_001042424	3'UTR;3'UTR;3'UTR;3'UTR	chr4:1980580-1980834	Island	ENSMMUG00000009943	ENSMMUT00000013882	3'UTR	Island	1:14C35
cg25607155	cg25607155	28655403	TCCCTAACTCTAAAAAAAACTTCTCAATCTTAATACTTCTAACCRATACC			II			GGACAGCCTTCAGCTGCACCCCGGACGGGCGGTCCTACTGCTGTGAGCATGACTTAGGGG[CG]GCATCGGTCAGAAGCACCAAGACTGAGAAGCCCCCCCCAGAGCCAGGGAAGCCGAAGGGG	37	4	1980527	CCCTGGCTCTGGGGGGGGCTTCTCAGTCTTGGTGCTTCTGACCGATGCCG	1	1979409	F	rs35519246				WHSC1;WHSC1;WHSC1;WHSC1	NM_001042424;NM_133330;NM_133331;NM_133335	Body;Body;Body;Body	chr4:1980580-1980834	N_Shore	ENSMMUG00000009943	ENSMMUT00000013882	Body	Island	3:12C2A16C17
cg02084403	cg02084403	70749463	AAATTAAATAACCCTTACCCAAAACAAAAAACCCAAAAAAAACCAAATAC			II			TCACAGAAGAAAAATTAAATGGCCCTTACCCAAAACAAGAAACCCAAAAGAGGCCAGGTG[CG]GGGGCTCATGCCTGTAATCCCAGTACTTTGGGAGGCCAAGGTGAGCAGATCACCTGAGGT	37	4	1979230	AATTAAATGGCCCTTACCCAAAACAAGAAACCCAAAAGAGGCCAGGTGCG	1	1980692	R					WHSC1;WHSC1;WHSC1;WHSC1	NM_001042424;NM_133330;NM_133331;NM_133335	Body;Body;Body;Body	chr4:1980580-1980834	N_Shore	ENSMMUG00000009943	ENSMMUT00000013882	Body	S_Shore	3:6C10T24T7
cg08197880	cg08197880	39763387	AAATAATAAACCTTAATACAAAACTTACRATCACACAACACCAACTACCC			II			CAGAGCAAAAGGGGAAGGGAAGAGGCAGTCAGAGGACGAGTGCTTCCGCTGCGGTGATGG[CG]GGCAGCTGGTGCTGTGTGACCGCAAGTTCTGCACCAAGGCCTACCACCTGTCCTGCCTGG	37	4	1978324	CGGGCAGCTGGTGCTGTGTGACCGCAAGTTCTGCACCAAGGCCTACCACC	1	1981605	R					WHSC1;WHSC1;WHSC1;WHSC1	NM_001042424;NM_133330;NM_133331;NM_133335	Body;Body;Body;Body	chr4:1980580-1980834	N_Shelf	ENSMMUG00000009943	ENSMMUT00000013882	Body	S_Shelf	0:50
cg18675616	cg18675616	44630380	AATTCCACATTACCTTATCTATAATAAACATATAAAAATAAATAATATCA	31808457	AATTCCGCATTACCTTATCTATAATAAACATATAAAAATAAATAATATCG	I	T	Red	CGTTGGGGAGCTGATCGACGAGGAGGAGTGCATGGCGAGAATCAAGCACGCACACGAGAA[CG]ACATCACCCACTTCTACATGCTCACTATAGACAAGGTAATGCGGAACTCCACTGTGAGCT	37	4	1962842	CGACATCACCCACTTCTACATGCTCACTATAGACAAGGTAATGCGGAACT	1	1996325	R					WHSC1;WHSC1;WHSC1;WHSC1	NM_001042424;NM_133330;NM_133331;NM_133335	Body;Body;Body;Body			ENSMMUG00000009943	ENSMMUT00000013882	Body		3:0C0C4A43
cg23185819	cg23185819	50648476	RTTAACAAATTCTCCCTAAAAATCACAAACATATAACCATAACAAAAAAC			II			GCCCGTTCTAAGTGATCATGATGGGGAGTCTTGAGCCCCGACACTGAGGATTGGTCAGCA[CG]CTTTTTGTCATGGCCACATGCTTGTGATTTCCAGGGAGAATTTGTTAACGAGTACGTTGG	37	4	1962726	CGCTTTTTGTCATGGCCACATGCTTGTGATTTCCAGGGAGAATTTGTTAA	1	1996441	R					WHSC1;WHSC1;WHSC1;WHSC1	NM_001042424;NM_133330;NM_133331;NM_133335	Body;Body;Body;Body			ENSMMUG00000009943	ENSMMUT00000013882	Body		1:28A21
cg08373477	cg08373477	19775390	TATCTCACTCTCTATCTAAATATCTCCRTACCRTTTTTAAAAACTCTTCC			II			GCGAGTGTTCCCGTACATGGAGGGGGACCGGGGCAGCCGCTACCAGGGGGTCAGAGGGAT[CG]GAAGAGTCTTCAAAAACGGTACGGAGATATTCAGATAGAGAGTGAGACAGCACTCTCGTG	37	4	1957896	CGGAAGAGTCTTCAAAAACGGTACGGAGATATTCAGATAGAGAGTGAGAC	1	2001270	R	rs57276793				WHSC1;WHSC1;WHSC1;WHSC1	NM_001042424;NM_133330;NM_133331;NM_133335	Body;Body;Body;Body			ENSMMUG00000009943	ENSMMUT00000013882	Body		1:19A30
cg22472154	cg22472154	63767308	TATTACTAAACACATCAAACACAAATATTCCCATACATAAAAAAAAACCA	21632494	TATTACTAAACGCATCAAACGCGAATATTCCCGTACATAAAAAAAAACCG	I	A	Red	GGGTCTAAAGATTATTACTGGACGCATCAGGCGCGAGTGTTCCCGTACATGGAGGGGGAC[CG]GGGCAGCCGCTACCAGGGGGTCAGAGGGATCGGAAGAGTCTTCAAAAACGGTACGGAGAT	37	4	1957864	TATTACTGGACGCATCAGGCGCGAGTGTTCCCGTACATGGAGGGGGACCG	1	2001302	R					WHSC1;WHSC1;WHSC1;WHSC1	NM_001042424;NM_133330;NM_133331;NM_133335	Body;Body;Body;Body			ENSMMUG00000009943	ENSMMUT00000013882	Body		0:50
cg03264156	cg03264156	73644387	CCCTATATTTTTCTTTAAATCTAAAAATTATTACTAAACRCATCAAACRC			II			ATTGGAGAATTCCCTGTGTTTTTCTTTGGGTCTAAAGATTATTACTGGACGCATCAGGCG[CG]AGTGTTCCCGTACATGGAGGGGGACCGGGGCAGCCGCTACCAGGGGGTCAGAGGGATCGG	37	4	1957837	CGCGCCTGATGCGTCCAGTAATAATCTTTAGACCCAAAGAAAAACACAGG	1	2001329	F					WHSC1;WHSC1;WHSC1;WHSC1	NM_001042424;NM_133330;NM_133331;NM_133335	Body;Body;Body;Body			ENSMMUG00000009943	ENSMMUT00000013882	Body		0:50
cg19163818	cg19163818	66773394	TAAAAATACAACTTCTTCCCAACCCTACAATCATTACAAAACCAACTACC			II			GTGCTGTGAGTCCTGCCCAGCGGCCTTCCACCCTGACTGCCTGAACATCGAGATGCCTGA[CG]GCAGCTGGTTCTGCAATGACTGCAGGGCTGGGAAGAAGCTGCACTTCCAGGATATCATTT	37	4	1957493	CGGCAGCTGGTTCTGCAATGACTGCAGGGCTGGGAAGAAGCTGCACTTCC	1	2001673	R					WHSC1;WHSC1;WHSC1;WHSC1	NM_001042424;NM_133330;NM_133331;NM_133335	Body;Body;Body;Body			ENSMMUG00000009943	ENSMMUT00000013882	Body		0:50
cg05080877	cg05080877	67757476	ACACTAAATCTAAACTAAACCATAACAAACAAACTAAACCTAACCRCCTC			II			TAGACTGTGAAGCACTGAATCTGGGCTGAGCCATAGCAGACAGGCTAAGCCTGGCCGCCT[CG]CCCTCCTCTTGCAGGGGGGAGCCTTCTGTGCTGTGAGTCCTGCCCAGCGGCCTTCCACCC	37	4	1957404	CACTGAATCTGGGCTGAGCCATAGCAGACAGGCTAAGCCTGGCCGCCTCG	1	2001762	R					WHSC1;WHSC1;WHSC1;WHSC1	NM_001042424;NM_133330;NM_133331;NM_133335	Body;Body;Body;Body			ENSMMUG00000009943	ENSMMUT00000013882	Body		3:6A1A17T23
cg02526417	cg02526417	43704463	ATACTTCRTATACTCCAAAAATAAAAAACCTAAAAATATCTACRACACAC			II			AACGTGAGCTGGTGCTTCGTGTGCTCCAAAGGTGAGGGGCCTGGGGGTGTCTGCGGCACA[CG]CCTCTCACACTCCCAGGAGCCACATATCAAGGCAGGCTCATTCCTTGTCTGCGCTGTGTT	37	4	1957097	TGCTTCGTGTGCTCCAAAGGTGAGGGGCCTGGGGGTGTCTGCGGCACACG	1	2002067	R					WHSC1;WHSC1;WHSC1;WHSC1	NM_001042424;NM_133330;NM_133331;NM_133335	Body;Body;Body;Body			ENSMMUG00000009943	ENSMMUT00000013882	Body		1:44A5
cg01170758	cg01170758	58605400	CCTTTAAAACACACAAAACACCAACTCACATTAACATAAACATAATATCA	28674495	CCTTTAAAACACACGAAACACCAACTCACGTTAACGTAAACGTAATATCG	I	C	Grn	TCAGTGATCGCCTCCAACAGCATCATCTGCACTGCCCACTTCACTGCTCGGAAGGGGAAG[CG]ACACCACGCCCACGTCAACGTGAGCTGGTGCTTCGTGTGCTCCAAAGGTGAGGGGCCTGG	37	4	1957019	CCTTTGGAGCACACGAAGCACCAGCTCACGTTGACGTGGGCGTGGTGTCG	1	2002145	F					WHSC1;WHSC1;WHSC1;WHSC1	NM_001042424;NM_133330;NM_133331;NM_133335	Body;Body;Body;Body			ENSMMUG00000009943	ENSMMUT00000013882	Body		1:14A35
cg19672089	cg19672089	50614353	CTACAAAACATAACCACCCRCTATATTCTACRACTAATAAACTATCATCC			II			GACGAGCCTGCCTGCAGGGCATGGCCACCCGCTGTGTTCTGCGACTAGTGAACTGTCATC[CG]CCTCCTTCATCTCTAGGTCTCGGACAGCCCGGGAGACGAGCCCTCGGAGTCCCCATACGA	37	4	1952781	TGCAGGGCATGGCCACCCGCTGTGTTCTGCGACTAGTGAACTGTCATCCG	1	2006272	R					WHSC1;WHSC1;WHSC1;WHSC1	NM_001042424;NM_133330;NM_133331;NM_133335	Body;Body;Body;Body			ENSMMUG00000009943	ENSMMUT00000013882	Body		2:31T9C8
cg00028338	cg00028338	31726378	ATTCACTAATCRCAAAACACAACRAATAACCATACCCTACAAACAAACTC			II			ATCACTGGCGGTACAGGACCAGTGCTGAGAAAGACTGGTGGGTGGTGGGGTGGGGCGGGA[CG]AGCCTGCCTGCAGGGCATGGCCACCCGCTGTGTTCTGCGACTAGTGAACTGTCATCCGCC	37	4	1952723	TTCACTAGTCGCAGAACACAGCGGGTGGCCATGCCCTGCAGGCAGGCTCG	1	2006330	F	rs34960531				WHSC1;WHSC1;WHSC1;WHSC1	NM_001042424;NM_133330;NM_133331;NM_133335	Body;Body;Body;Body			ENSMMUG00000009943	ENSMMUT00000013882	Body		2:21T9C18
cg23840823	cg23840823	70651492	TAATACATAAAAATAAAACCTACAACTAAAATAAAACTTACTATAAAACA	39742483	TAATACGTAAAAATAAAACCTACGACTAAAATAAAACTTACTATAAAACG	I	C	Grn	AGTCACGTCACCTGGTGCGTGGAGGTGGAGCCTGCGGCTGGAGTAAGGCTTGCTGTGGGA[CG]CCCTCGTACTTTGCTCTCCTTGCGGGTGGTTGCCGAGCCGAGAGCATTGGATCCTCCCCG	37	4	1950185	TGGTGCGTGGAGGTGGAGCCTGCGGCTGGAGTAAGGCTTGCTGTGGGACG	1	2008828	R					WHSC1;WHSC1;WHSC1;WHSC1;WHSC1	NM_133334;NM_001042424;NM_133330;NM_133331;NM_133335	3'UTR;Body;Body;Body;Body			ENSMMUG00000009943	ENSMMUT00000013882	Body		1:11G38
cg25813149	cg25813149	22751319	CRTACAAATAAATATACCACCTCCACAAATAACTTCTCCRAATAAATCAC			II			TATGTTGGGACCGTACAGGTGAATGTGCCACCTCCACAAATGGCTTCTCCGAGTGAGTCA[CG]TCACCTGGTGCGTGGAGGTGGAGCCTGCGGCTGGAGTAAGGCTTGCTGTGGGACGCCCTC	37	4	1950130	GTACAGGTGAATGTGCCACCTCCACAAATGGCTTCTCCGAGTGAGTCACG	1	2008883	R					WHSC1;WHSC1;WHSC1;WHSC1;WHSC1	NM_133334;NM_001042424;NM_133330;NM_133331;NM_133335	3'UTR;Body;Body;Body;Body			ENSMMUG00000009943	ENSMMUT00000013882	Body		0:50
cg20610031	cg20610031	14745308	CRTAACTCACTCRAAAAAACCATTTATAAAAATAACACATTCACCTATAC			II			TCGTTGGATATGGAATAGATCGTAGATGTTGTAGACTGAGATTTGGGACTATGTTGGGAC[CG]TACAGGTGAATGTGCCACCTCCACAAATGGCTTCTCCGAGTGAGTCACGTCACCTGGTGC	37	4	1950081	GTGACTCACTCGGAGAAGCCATTTGTGGAGGTGGCACATTCACCTGTACG	1	2008932	F					WHSC1;WHSC1;WHSC1;WHSC1;WHSC1	NM_133334;NM_001042424;NM_133330;NM_133331;NM_133335	3'UTR;Body;Body;Body;Body			ENSMMUG00000009943	ENSMMUT00000013882	Body		0:50
cg16333896	cg16333896	12741413	TTCATTATCTTAATATCRAAAAACAACCTAATATCCTACCCCAAATATCC			II			AGCCCTCATGTTTCATTGTCTTAATGTCGGGGAGCAGCCTGGTGTCCTGCCCCAGGTGTC[CG]CATTTTTGCATGGTAAGGAAAAGGCTTACTTGCCCTTCAGCTCATAAAAGCAGAAGGTGT	37	4	1944891	CGGACACCTGGGGCAGGACACCAGGCTGCTCCCCGACATTAAGACAATGA	1	2014105	F					WHSC1;WHSC1;WHSC1;WHSC1;WHSC1	NM_133334;NM_001042424;NM_133330;NM_133331;NM_133335	3'UTR;Body;Body;Body;Body			ENSMMUG00000009943	ENSMMUT00000013882	Body		1:34T15
cg00724315	cg00724315	60657423	TATTCTATATAACCCTCACACTATAAAAATTCACATAAAAATAAATCTAC			II			GAAGAATGTTGTGTTCTGTGTAGCCCTCACACTGTAAGAGTTCACATGGAAGTAAGTCTG[CG]TTGGTTCTGAAAGGGCACAGTGTCAGTTGAGCTGACATATACTGGGTGGGGTGGAAGGCG	37	4	1941849	CGCAGACTTACTTCCATGTGAACTCTTACAGTGTGAGGGCTACACAGAAC	1	2017129	F					WHSC1;WHSC1;WHSC1;WHSC1;WHSC1;WHSC1	NM_133334;NM_001042424;NM_007331;NM_133330;NM_133331;NM_133335	Body;Body;3'UTR;Body;Body;Body			ENSMMUG00000009943;ENSMMUG00000009943	ENSMMUT00000013882;ENSMMUT00000013880	Body;Body		0:50
cg10778379	cg10778379	17625443	TTCAAAATATTATAAAATACATAAAAATAAAACAAACACCAAAAATCCTC			II			TCCCCTTTCTGTTCAGAGTGTTGTAAAGTGCATAAAGATGAAGCAGGCACCAGAAATCCT[CG]GCAGTGCCAACGGGAAGACTCCGAGCTGCGAGGTGAACCGCGAGTGTTCTGTGTTCCTCA	37	4	1902465	TCAGAGTGTTGTAAAGTGCATAAAGATGAAGCAGGCACCAGAAATCCTCG	1	2057316	R					WHSC1;WHSC1;WHSC1;WHSC1;WHSC1;WHSC1	NM_133334;NM_001042424;NM_133330;NM_133331;NM_007331;NM_133335	1stExon;Body;Body;Body;Body;Body			ENSMMUG00000009943;ENSMMUG00000009943	ENSMMUT00000013880;ENSMMUT00000047699	1stExon;1stExon		1:13G36
cg27327475	cg27327475	26723505	ATTAAAACTTATAATAATATACTCCTAAAAAATACCTTCCCAACTAAAAC			II			AGAGGGCTGTTGTTGGAGCTTGTGATGGTGTACTCCTGAGAGATGCCTTCCCAGCTGGGG[CG]GGTGCCTACCTGTTTCTTATTCCTAGCTGTGTTTTGGGGCTCTGGCCCCTTCACTAGATG	37	4	1901358	CGCCCCAGCTGGGAAGGCATCTCTCAGGAGTACACCATCACAAGCTCCAA	1	2058411	F					WHSC1;WHSC1;WHSC1;WHSC1;WHSC1;WHSC1	NM_133334;NM_007331;NM_133330;NM_001042424;NM_133335;NM_133331	TSS1500;5'UTR;5'UTR;5'UTR;5'UTR;5'UTR			ENSMMUG00000009943;ENSMMUG00000009943	ENSMMUT00000013880;ENSMMUT00000047699	TSS1500;TSS1500		2:28T11A9
cg24435348	cg24435348	13703482	RCTCCTACCAATTTCTTAAAACCACAAAATACCAAAAAATTACCCTCATC			II			ACCCTCCCCAAAGCCTCCCACCCTGCTGGCACCTTGTTTTCAGGCTCCTAGGCTCCAGAA[CG]ATGAGGGTAACTTTCTGGCATTTTGTGGTCCTAAGAAACTGGTAGGAGCGGGAACCTGGC	37	4	1865267	CGATGAGGGTAACTTTCTGGCATTTTGTGGTCCTAAGAAACTGGTAGGAG	1	2094822	R								chr4:1864182-1864417	S_Shore				N_Shelf	2:8G10G30
cg13728951	cg13728951	54772319	ACAACACAAACAAACAAAAAAATCAAACACTACAAAAAATAAACAAACCA	33797360	ACGACGCGAACGAACGAAAAAATCAAACGCTACAAAAAATAAACGAACCG	I	A	Red	GGAGGCAGGAGCCGAACTTCCATGGGCGGCGGGCAGCAAATCACACCGGCTTCAACCGCC[CG]GCCCGCCCACTTTTTGCAGCGTCTGACTTCCCCGCTCGCCCGCGCCGCTTCCTCCTCCTC	37	4	1872230	CGGCCCGCCCACTTTTTGCAGCGTCTGACTTCCCCGCTCGCCCGCGCCGC	1	2098263	R					WHSC1	NM_001042424	TSS1500	chr4:1872181-1873986	Island				Island	3:39C1A1A6
cg13729116	cg13729116	18792377	ATAATACACACTCAACATCTCTATTCCCTAAAACRCATAAAATATAAAAC			II			GGGAGGGTCTTGTAGTGCACACTCAGCATCTCTGTTCCCTGGAGCGCATGGGGTGTGAAA[CG]CCTGATGCCAGCCAGCTCCCCAGTCTTGAGAGGCTGGTTGAATGGCACATCTCCCTAGGA	37	4	1859262	TAGTGCACACTCAGCATCTCTGTTCCCTGGAGCGCATGGGGTGTGAAACG	1	2101997	R					LETM1	NM_012318	TSS1500	chr4:1857065-1858887	S_Shore				N_Shore	2:14C1T33
cg18548362	cg18548362	36706448	ATCACATTTAAAATCCCAAAAACAAAACTAAATAAACAAAACAAACACCA	37628317	ATCACGTTTAAAATCCCGAAAACGAAACTAAATAAACAAAACAAACACCG	I	A	Red	GGCATCACCTCATCAGTGACGGACCAGGAAGGCTCCTGCAGCCCAGCAGGTCCTGCTCGC[CG]GTGTCTGCCCTGCCCACCCAGTCTCGTCTCCGGGACCCCAAACGTGACCAAAGGGCACGG	37	4	1857197	GTCACGTTTGGGGTCCCGGAGACGAGACTGGGTGGGCAGGGCAGACACCG	1	2104075	F					LETM1	NM_012318	Body	chr4:1857065-1858887	Island	LETM1	ENSMMUT00000028035	Body	Island	2:31A5C12
cg17104738	cg17104738	26637359	AAAAAACTAATATAAAATTATACRACACACATAACCTTTTAAATAAACTC			II			GTCTTGCCTGGCACACTAGAAACTCCCCTGCTGATTGGACACAAATCCCCCCGGGTGGCC[CG]AGCTCACCTAAAAGGCCATGTGTGTCGCATAACTTCACATCAGCTCCTCCTGCTTCCATC	37	4	1844724	AGGAGCTGATGTGAAGTTATGCGACACACATGGCCTTTTAGGTGAGCTCG	1	2116899	F					LETM1	NM_012318	Body	chr4:1843080-1843352	S_Shore	LETM1	ENSMMUT00000028035	Body		0:50
cg01661567	cg01661567	36772412	CTCTACCTCTATAAATTTTATAACTATAAAACCTCAATACCTTCCTATAC			II			GACTTGAGGGACTTCTCTACTACCGAGTCATCGCGAACAGGGCGCGAAGAGTGCCAGCCA[CG]CACAGGAAGGCACTGAGGTCCCACAGCCACAAAACCCACAGAGGTAGAGGTCCATGGCGC	37	4	1843351	CGCACAGGAAGGCACTGAGGTCCCACAGCCACAAAACCCACAGAGGTAGA	1	2118579	R					LETM1	NM_012318	Body	chr4:1843080-1843352	Island	LETM1	ENSMMUT00000028035	Body		3:22T0C10G15
cg18968278	cg18968278	16791408	TACTAAACRAACTAAAACACTACTACCATAACTTCCRCCTACTATAAATC			II			GGCGGGTCAGGCTGTGGCCGTTGAGGATGCGCCAGAGCATGCGTGCCGCGATCTTGGTGT[CG]ATCCATAGCAGGCGGAAGCCATGGTAGTAGTGCTTCAGCTCGTCCAGCACCCGCTGCCCC	37	4	1843148	GCTGGACGAGCTGAAGCACTACTACCATGGCTTCCGCCTGCTATGGATCG	1	2118782	F					LETM1	NM_012318	Body	chr4:1843080-1843352	Island	LETM1	ENSMMUT00000028035	Body		0:50
cg26332191	cg26332191	35746473	TTAATATAAATCCRTAACAAACRAAAACCATAATAATAATACCTCAACTC			II			CTGTGTACAGCGCCCCCGCAGAGATGGTGGTGAAGTCCCGGGGGCAGAGAGGGTGCTGGG[CG]AGCTGAGGCACTACTACCATGGCTTCCGCCTGCTACGGATCCACACCAAGATCGCAGCAC	37	19	58556430	TGGTGTGGATCCGTAGCAGGCGGAAGCCATGGTAGTAGTGCCTCAGCTCG	1	2118740	R					ZSCAN1	NM_182572	Body	chr19:58555798-58556614	Island	LETM1	ENSMMUT00000028035	Body		3:8A28T5G6
cg07698591	cg07698591	62636334	CAAAACTCCTAATTTATCCTCTAATACACCAACTCCTACTATCCTTCACA	51676445	CGAAACTCCTAATTTATCCTCTAATACACCAACTCCTACTATCCTTCACG	I	A	Red	AGAAAACATCTAGATTGCAGCCCTGAAACAAAGACAGAAAATGGAGAATCTTTTCAGAAC[CG]TGAAGGACAGCAGGAGCTGGTGCACCAGAGGACAAACCAGGAGCCCCGAGAGCCTGGGCA	37	4	1840877	CGGGGCTCCTGGTTTGTCCTCTGGTGCACCAGCTCCTGCTGTCCTTCACG	1	2120711	F					LETM1	NM_012318	Body	chr4:1843080-1843352	N_Shelf	LETM1	ENSMMUT00000028035	Body		2:0T15G33
cg16106297	cg16106297	52709356	ACATATTAAAAAAAAATTTCACAACAACAAACAACAAAAACTCCACRAAC			II			TGCTCCGGTTCTGTGCCGACCTCTTCCGCCTGGTGCCGTTCCTCCTGTTCGTGGTGGTGC[CG]TTCGTGGAGTTTCTGCTGCCTGTTGCTGTGAAACTCTTCCCCAACATGTTGCCATCCACA	37	19	58556609	CATGTTGGGGAAGAGTTTCACAGCAACAGGCAGCAGAAACTCCACGAACG	1	2124196	R	rs79208032				ZSCAN1	NM_182572	Body	chr19:58555798-58556614	Island	LETM1	ENSMMUT00000028035	Body		2:5A28G15
cg09555617	cg09555617	26720309	AACCTAAATATCAAAAAACTACAAACAACATATCAAACACAAAACATACA	38665325	AACCTAAATATCAAAAAACTACAAACAACGTATCGAACACGAAACATACG	I	A	Red	CAATATTCACGCACCTGCTTCAGCTGACCCCTCAGGCGGTCTTCCGTGACGCCCAGGGCC[CG]CATGCCTCGTGCCCGACACGCTGCCTGCAGCTCCTTGACATTCAGGCTGTCCACCCCTTC	37	4	1827337	AGCCTGAATGTCAAGGAGCTGCAGGCAGCGTGTCGGGCACGAGGCATGCG	1	2133666	F					LETM1	NM_012318	Body	chr4:1828588-1828802	N_Shore	LETM1	ENSMMUT00000028035	Body		3:8C17G2A20
cg21311834	cg21311834	11602309	CCAAACTTTAAAAAATAACAATCCAAACTATAAAACTCTAAAAACATTAC			II			TATATATATAATTTATTGAGTTTTTACAAGATGTATTTGTTGTAGACTTAACACTTCTTA[CG]CAATGCTTCTAGAGTTTTATAGCCTGGACTGCTACCTTTCAAAGCTTGGAGGGAAGCCGT	37	4	1810332	CGCAATGCTTCTAGAGTTTTATAGCCTGGACTGCTACCTTTCAAAGCTTG	1	2151587	R	rs2121456				FGFR3;FGFR3;FGFR3	NM_000142;NM_022965;NM_001163213	3'UTR;3'UTR;3'UTR	chr4:1806488-1806696	S_Shelf					0:50
cg19207803	cg19207803	16612370	TTCCCCAATACATCCACAAAAACCTAACTACCCRCAATATACTAATAACC			II			CCTCCCACCCCTTCCCCAGTGCATCCACAGGGACCTGGCTGCCCGCAATGTGCTGGTGAC[CG]AGGACAACGTGATGAAGATCGCAGACTTCGGGCTGGCCCGGGACGTGCACAACCTCGACT	37	4	1807819	CGGTCACCAGCACATTGCGGGCAGCCAGGTCCCTGTGGATGCACTGGGGA	1	2154316	F					FGFR3;FGFR3;FGFR3	NM_001163213;NM_000142;NM_022965	Body;Body;Body	chr4:1807801-1808059	Island	FGFR3;FGFR3;FGFR3;FGFR3	ENSMMUT00000029158;ENSMMUT00000028031;ENSMMUT00000028033;ENSMMUT00000028032	TSS1500;Body;Body;Body	N_Shore	2:16T2A30
cg04168185	cg04168185	14673457	AAAACAACTCACCTTCAAAAACCTAATATCCTATACCTACCAAATAACCC			II			AAGCCGCCCGAGGAGCAGCTCACCTTCAAGGACCTGGTGTCCTGTGCCTACCAGGTGGCC[CG]GGGCATGGAGTACTTGGCCTCCCAGAAGGTGGGCAGGGCGGCAGGTGTGGGTGGAGTAGG	37	4	1807638	CGGGCCACCTGGTAGGCACAGGACACCAGGTCCTTGAAGGTGAGCTGCTC	1	2154497	F					FGFR3;FGFR3;FGFR3	NM_001163213;NM_000142;NM_022965	Body;Body;Body	chr4:1807801-1808059	N_Shore	FGFR3;FGFR3;FGFR3;FGFR3	ENSMMUT00000029158;ENSMMUT00000028031;ENSMMUT00000028033;ENSMMUT00000028032	TSS1500;Body;Body;Body	N_Shore	1:44T5
cg04784842	cg04784842	45613469	CTAAAAAACCCATATCCCCAAAACCCCTATACATACTAATAAAATACACA	50780472	CTAAAAAACCCGTATCCCCAAAACCCCTATACGTACTAATAAAATACGCG	I	A	Red	CTGGCAGCCCGTCTGAGGAGCCCGTGTCCCCAGGGCCCCTGTACGTGCTGGTGGAGTACG[CG]GCCAAGGGTAACCTGCGGGAGTTTCTGCGGGCGCGGCGGCCCCCGGGCCTGGACTACTCC	37	4	1807504	CTGAGGAGCCCGTGTCCCCAGGGCCCCTGTACGTGCTGGTGGAGTACGCG	1	2154631	R					FGFR3;FGFR3;FGFR3	NM_001163213;NM_000142;NM_022965	Body;Body;Body	chr4:1807117-1807522	Island	FGFR3;FGFR3;FGFR3	ENSMMUT00000028031;ENSMMUT00000028033;ENSMMUT00000028032	Body;Body;Body	N_Shore	1:35G14
cg09711356	cg09711356	15699426	AAATAATAAAAATAATCRAAAAACACAAAAACATCATCAACCTACTAAAC			II			GTCTGAGATGGAGATGATGAAGATGATCGGGAAACACAAAAACATCATCAACCTGCTGGG[CG]CCTGCACGCAGGGCGGTAGGTGCGGTAGCGGCGGTGGTGCCGGCTGGGCGGCCCTCCTGG	37	4	1807380	CGCCCAGCAGGTTGATGATGTTTTTGTGTTTCCCGATCATCTTCATCATC	1	2154758	F		rs77722678			FGFR3;FGFR3;FGFR3	NM_001163213;NM_000142;NM_022965	Body;Body;Body	chr4:1807117-1807522	Island	FGFR3;FGFR3;FGFR3	ENSMMUT00000028031;ENSMMUT00000028033;ENSMMUT00000028032	Body;Body;Body	N_Shore	3:16A5C11A15
cg13572539	cg13572539	24657472	CCTCCACTACCAAACTAACCCTAAACAAACCCCTTAAAAAAAACTACTTC			II			TGGTCCCTCTGCCTCCACTGCCAGGCTGACCCTGGGCAAGCCCCTTGGGGAGGGCTGCTT[CG]GCCAGGTGGTCATGGCGGAGGCCATCGGCATTGACAAGGACCGGGCCGCCAAGCCTGTCA	37	4	1807118	CTCCACTGCCAGGCTGACCCTGGGCAAGCCCCTTGGGGAGGGCTGCTTCG	1	2155016	R					FGFR3;FGFR3;FGFR3	NM_001163213;NM_000142;NM_022965	Body;Body;Body	chr4:1807117-1807522	Island	FGFR3;FGFR3;FGFR3	ENSMMUT00000028031;ENSMMUT00000028033;ENSMMUT00000028032	Body;Body;Body	N_Shore	0:50
cg22519233	cg22519233	41711369	CTCCCATTTAAAATCAACAAACAACTCAAACTCAAAAACATTAACCAACA	22665485	CTCCCATTTAAAATCGACAAACAACTCGAACTCGAAAACATTAACCAACG	I	T	Red	CCATGAGCTCCAACACACCACTGGTGCGCATCGCAAGGCTGTCCTCAGGGGAGGGCCCCA[CG]CTGGCCAATGTCTCCGAGCTCGAGCTGCCTGCCGACCCCAAATGGGAGCTGTCTCGGGCC	37	4	1806633	CGCTGGCCAATGTCTCCGAGCTCGAGCTGCCTGCCGACCCCAAATGGGAG	1	2155493	R		rs56240927			FGFR3;FGFR3;FGFR3	NM_001163213;NM_000142;NM_022965	Body;Body;Body	chr4:1806488-1806696	Island	FGFR3;FGFR3;FGFR3	ENSMMUT00000028031;ENSMMUT00000028033;ENSMMUT00000028032	Body;Body;Body	N_Shore	2:15A11A22
cg23286903	cg23286903	45773425	ACRCRTTAAACTCCAAAAACACCTACTTAAATCAACAAAAACAAATTAAC			II			CCCCCCTTCTGGCCCAGCACTGACCCCCGGCTGTACCTCCACGCCCTGTCGCCCACGCGG[CG]CCAACCTGCCCCTGCTGACCCAAGCAGGTGTCCCTGGAGTCCAACGCGTCCATGAGCTCC	37	4	1806522	CGCGTTGGACTCCAGGGACACCTGCTTGGGTCAGCAGGGGCAGGTTGGCG	1	2155604	F		rs75514890			FGFR3;FGFR3;FGFR3	NM_001163213;NM_000142;NM_022965	Body;Body;Body	chr4:1806488-1806696	Island	FGFR3;FGFR3;FGFR3	ENSMMUT00000028031;ENSMMUT00000028033;ENSMMUT00000028032	Body;Body;Body	N_Shore	0:50
cg14399850	cg14399850	10763300	AACTACRAAATAAACTTCTTCCTATTCATCCTAATAATAACRACTATAAC			II			CAGGCATCCTCAGCTACGGGGTGGGCTTCTTCCTGTTCATCCTGGTGGTGGCGGCTGTGA[CG]CTCTGCCGCCTGCGCAGCCCCCCCAAGAAAGGCCTGGGCTCCCCCACCGTGCACAAGATC	37	4	1806162	GCTACGGGGTGGGCTTCTTCCTGTTCATCCTGGTGGTGGCGGCTGTGACG	1	2155963	R		rs28931615			FGFR3;FGFR3;FGFR3	NM_001163213;NM_000142;NM_022965	Body;Body;Body	chr4:1806488-1806696	N_Shore	FGFR3;FGFR3;FGFR3	ENSMMUT00000028031;ENSMMUT00000028033;ENSMMUT00000028032	Body;Body;Body	Island	0:50
cg05311119	cg05311119	27752495	ATAAAAAATAAACACAAAAACACACAAACTACAAAAACAAACAAACAACA	14635396	ATAAAAAATAAACACAAAAACACACAAACTACGAAAACGAACAAACAACG	I	A	Red	CCACCGGGCCGGCTCCGTGCCGTCTGTGAGCACCCCTTTGCGCCTCTCTCCACCCCTGCC[CG]CTGCCTGCTCGCTTCCGCAGCCTGTGTGTCCCTGTGTCCATCCTCCACCTGCACCCGCCC	37	4	1805090	GTGGAGGATGGACACAGGGACACACAGGCTGCGGAAGCGAGCAGGCAGCG	1	2157027	F					FGFR3;FGFR3;FGFR3	NM_001163213;NM_000142;NM_022965	Body;Body;Body	chr4:1803076-1805672	Island	FGFR3;FGFR3;FGFR3	ENSMMUT00000028031;ENSMMUT00000028033;ENSMMUT00000028032	Body;Body;Body	Island	1:16C33
cg11777917	cg11777917	73733393	AAACATACAAAACACACAACCAAAACCTTAAAACTAAAACTCTTATACCA	49710395	AAACGTACAAAACGCGCGACCAAAACCTTAAAACTAAAACTCTTATACCG	I	A	Red	AGGCCTTTTGGCTGAGCGTTCACGGGCCCCGAGCAGGTAACGACTCTGTCCCATGCCGGC[CG]GCACAAGAGCTCCAGCTCCAAGGCCCTGGCCGCGCGCCCTGCACGCCCCGCACGCCCAGC	37	4	1804816	GGGCGTGCAGGGCGCGCGGCCAGGGCCTTGGAGCTGGAGCTCTTGTGCCG	1	2157300	F					FGFR3;FGFR3;FGFR3	NM_001163213;NM_000142;NM_022965	Body;Body;Body	chr4:1803076-1805672	Island	FGFR3;FGFR3;FGFR3	ENSMMUT00000028031;ENSMMUT00000028033;ENSMMUT00000028032	Body;Body;Body	Island	0:50
cg14988083	cg14988083	35695408	AATTATTAAAATAAAAACAAAAACRTACATCCTATAAAACCACAACCACC			II			GGTCTGGGCTGGGTTGTTGGGGTGGAGGCAGAGACGTGCATCCTGTGAAACCACAGCCAC[CG]TGAAGTGCCTCCACGCCTCCTCCAGGCAGCCTTTGGGGCTGACGCAGCCCAGCCTCGATC	37	4	1804492	CGGTGGCTGTGGTTTCACAGGATGCACGTCTCTGCCTCCACCCCAACAAC	1	2157624	F					FGFR3;FGFR3;FGFR3	NM_001163213;NM_000142;NM_022965	Body;Body;Body	chr4:1803076-1805672	Island	FGFR3;FGFR3;FGFR3	ENSMMUT00000028031;ENSMMUT00000028033;ENSMMUT00000028032	Body;Body;Body	S_Shore	1:14C35
cg00525145	cg00525145	13723402	AACCACAACAACTACACCTACATCATAAAAAACAAATTTAACAACATCCA	29616323	AACCGCGACAACTACACCTACGTCGTAAAAAACAAATTTAACAACATCCG	I	A	Red	GTGGTGCCCTCGGACCGCGGCAACTACACCTGCGTCGTGGAGAACAAGTTTGGCAGCATC[CG]GCAGACGTACACGCTGGACGTGCTGGGTGAGGGCCCTGGGGCGGCGCGGGGGTGGGGGCG	37	4	1803443	GACCGCGGCAACTACACCTGCGTCGTGGAGAACAAGTTTGGCAGCATCCG	1	2158811	R					FGFR3;FGFR3;FGFR3	NM_001163213;NM_000142;NM_022965	Body;Body;Body	chr4:1803076-1805672	Island	FGFR3;FGFR3;FGFR3	ENSMMUT00000028031;ENSMMUT00000028033;ENSMMUT00000028032	Body;Body;Body	Island	1:26C23
cg19625524	cg19625524	15809426	AATAAAATTACCAACAACTAAACAACAAAAACAAACAATATTAACAACCA	62717416	AATAAAATTACCAACGACTAAACAACGAAAACGAACGATATTAACGACCG	I	A	Red	CCGCAGGGGCCCCTTACTGGACACGGCCCGAGCGGATGGACAAGAAGCTGCTGGCCGTGC[CG]GCCGCCAACACCGTCCGCTTCCGCTGCCCAGCCGCTGGCAACCCCACTCCCTCCATCTCC	37	4	1803148	CGGCCGCCAACACCGTCCGCTTCCGCTGCCCAGCCGCTGGCAACCCCACT	1	2159098	R					FGFR3;FGFR3;FGFR3	NM_001163213;NM_000142;NM_022965	Body;Body;Body	chr4:1803076-1805672	Island	FGFR3;FGFR3;FGFR3	ENSMMUT00000028031;ENSMMUT00000028033;ENSMMUT00000028032	Body;Body;Body	Island	3:12G2A2C31
cg05203875	cg05203875	40800384	AACAAATAAACTCTAAAACCACACCAACTACAAAAAAAAACCAAATACCA	13763459	AACAAATAAACTCTAAAACCACGCCAACTACAAAAAAAAACCGAATACCG	I	A	Red	CAGTGTGCGGGTGACAGGTGAGCTCTGGGGCCACGCCAGCTACAGAAAGGAGCCGAGTGC[CG]GGCTCCCTGAGTCCCTGCGTGGGTCAGGAGCGGCTGGGGGTCTCTCTGGTCATTGGTGGA	37	4	1801294	GACAGGTGAGCTCTGGGGCCACGCCAGCTACAGAAAGGAGCCGAGTGCCG	1	2160486	R					FGFR3;FGFR3;FGFR3	NM_001163213;NM_000142;NM_022965	Body;Body;Body	chr4:1801121-1801327	Island	FGFR3;FGFR3;FGFR3	ENSMMUT00000028031;ENSMMUT00000028033;ENSMMUT00000028032	Body;Body;Body	S_Shore	2:10T2A36
cg13131329	cg13131329	32669336	AAATAACACAAAACTAATACCCTCRAAACRTATCCTAATAAAACCCCAAC			II			GTCTGGGTCAAGGATGGCACAGGGCTGGTGCCCTCGGAGCGTGTCCTGGTGGGGCCCCAG[CG]GCTGCAGGTGCTGAATGCCTCCCACGAGGACTCCGGGGCCTACAGCTGCCGGCAGCGGCT	37	4	1801148	GATGGCACAGGGCTGGTGCCCTCGGAGCGTGTCCTGGTGGGGCCCCAGCG	1	2160632	R					FGFR3;FGFR3;FGFR3	NM_001163213;NM_000142;NM_022965	Body;Body;Body	chr4:1801121-1801327	Island	FGFR3;FGFR3;FGFR3	ENSMMUT00000028031;ENSMMUT00000028033;ENSMMUT00000028032	Body;Body;Body	S_Shore	1:43C6
cg12997579	cg12997579	52809370	ATTAATCTTCAACAACAAAAATACTATAAAACTAAACTATCCCCCACCCA	41758353	ATTAATCTTCGACAACGAAAATACTATAAAACTAAACTATCCCCCGCCCG	I	A	Red	CCAGCAGGAGCAGTTGGTCTTCGGCAGCGGGGATGCTGTGGAGCTGAGCTGTCCCCCGCC[CG]GGGGTGGTCCCATGGGGCCCACTGTCTGGGTCAAGGATGGCACAGGGCTGGTGCCCTCGG	37	4	1801063	CGGGCGGGGGACAGCTCAGCTCCACAGCATCCCCGCTGCCGAAGACCAAC	1	2160717	F					FGFR3;FGFR3;FGFR3	NM_001163213;NM_000142;NM_022965	Body;Body;Body	chr4:1801121-1801327	N_Shore	FGFR3;FGFR3;FGFR3	ENSMMUT00000028031;ENSMMUT00000028033;ENSMMUT00000028032	Body;Body;Body	S_Shore	1:28G21
cg03860252	cg03860252	31701498	CRAAAATAAATAATCCCCCAAACAACCTCCTTCTTCAAACCCAACTAAAC			II			GGCAGCTGGGCCCCCGAATCTAGGCCACGCGTCTGCAGAATGACAAGTGATGGCGCAACC[CG]CCCAGCTGGGTCTGAAGAAGGAGGCTGCCTGGGGGACCACCCACCCCCGTCCCGGCCCCA	37	4	1799705	CGCCCAGCTGGGTCTGAAGAAGGAGGCTGCCTGGGGGACCACCCACCCCC	1	2162117	R					FGFR3;FGFR3;FGFR3	NM_001163213;NM_000142;NM_022965	Body;Body;Body	chr4:1800144-1800351	N_Shore	FGFR3;FGFR3;FGFR3	ENSMMUT00000028031;ENSMMUT00000028033;ENSMMUT00000028032	Body;Body;Body	S_Shelf	0:50
cg19870628	cg19870628	20749396	ACTACAACCTCCCRAAACAATATCATTTTTTTTATAAATAAAAATAACCC			II			CTCCGTCGGCGGCTGCAGCCTCCCGGAACAATGTCATTTTTTTTATGAATGAAAGTGGCC[CG]GCGCTTGAATGTGCGTGTCATTCAGCGGCGTGACAGGGGCCGTCGGGAGGTCAGCGCGCG	37	4	1796868	CGGGCCACTTTCATTCATAAAAAAAATGACATTGTTCCGGGAGGCTGCAG	1	2164975	F					FGFR3;FGFR3;FGFR3	NM_001163213;NM_000142;NM_022965	Body;Body;Body	chr4:1794442-1797132	Island	FGFR3;FGFR3;FGFR3	ENSMMUT00000028031;ENSMMUT00000028033;ENSMMUT00000028032	Body;Body;Body	Island	0:50
cg23835677	cg23835677	70804362	TCAACCAAAACAAAAAACCAAACTTCTAAAAATAAATATACACATCAACA	20637404	TCGACCAAAACGAAAAACCGAACTTCTAAAAATAAATATACGCGTCAACG	I	A	Red	TTGTGGCCAGCTTCGGCCAAGGCGAGAGACCGGACTTCTAAGGGTGGGTGTGCGCGTCAG[CG]AAGCCCGGCCCCTGCCCGCCCGAAGAGGCAGCAGCCTCCAGCGTCCCCGCTGCCGACCCT	37	4	1796226	CGCTGACGCGCACACCCACCCTTAGAAGTCCGGTCTCTCGCCTTGGCCGA	1	2165600	F					FGFR3;FGFR3;FGFR3	NM_001163213;NM_000142;NM_022965	Body;Body;Body	chr4:1794442-1797132	Island	FGFR3;FGFR3;FGFR3	ENSMMUT00000028031;ENSMMUT00000028033;ENSMMUT00000028032	Body;Body;Body	Island	3:22C10C5C10
cg07360076	cg07360076	14647472	AAAAAATCTCAACAAAAATCAAAATATCAAAAAACTTCACCAAAATACCA	37754422	AAAAAATCTCGACGAAAATCGAAATATCAAAAAACTTCGCCGAAATACCG	I	C	Grn	ATGCCGTCCTGCCCTCCTCCACCTGAGGAATTGCCGCTCACACCACAGGGTTCAGCTCCG[CG]GCATCTCGGCGAAGCCTCCTGACATCCCGACCCCCGCCGAGACCTCCCCTCTGAGCTCCT	37	4	1794639	GGGAGGTCTCGGCGGGGGTCGGGATGTCAGGAGGCTTCGCCGAGATGCCG	1	2167331	F				TRUE	FGFR3;FGFR3;FGFR3	NM_000142;NM_022965;NM_001163213	TSS1500;TSS1500;TSS1500	chr4:1794442-1797132	Island	FGFR3;FGFR3;FGFR3	ENSMMUT00000028031;ENSMMUT00000028033;ENSMMUT00000028032	TSS1500;TSS1500;TSS1500	S_Shore	2:35G5A8
cg02790486	cg02790486	23688475	CAAAAAAAAAACCATCTACTCCCACCTTCAAACAAAACCCAAAAAAATCC			II			GCCAGGCACGCAGCCCACCCGGCCGGCCCTCCCGGCCAGCTCACTGGCTCCCATGGGCCC[CG]GACCTCCTTGGGCTTTGCCTGAAGGTGGGAGCAGATGGCCTTTTCCTTGTGAGGGTGGAC	37	4	1794084	AAGGAAAAGGCCATCTGCTCCCACCTTCAGGCAAAGCCCAAGGAGGTCCG	1	2167904	F					FGFR3;FGFR3;FGFR3	NM_000142;NM_022965;NM_001163213	TSS1500;TSS1500;TSS1500	chr4:1794442-1797132	N_Shore				S_Shore	3:13A9T19G6
cg11205173	cg11205173	46628338	ACTCCCTTCCTACTCAAATAACAACAAAATCTAAATAAAAATAAAAACCA	48780395	ACTCCCTTCCTACTCAAATAACAACGAAATCTAAATAAAAATAAAAACCG	I	A	Red	TCTCAGATCCCAGCTCCCTTCCTGCTCAGATGGCAGCGAGATCTGGGTGAGGGTGGGGGC[CG]AGAGGGAGGCACGTTCGGGCTGGCTCACCCAGCTGTTCTCACACCGGCCTCCCTCTGGGC	37	4	1775077	CGGCCCCCACCCTCACCCAGATCTCGCTGCCATCTGAGCAGGAAGGGAGC	1	2186603	F								chr4:1772006-1772265	S_Shelf				N_Shelf	1:13G36
cg10755899	cg10755899	18703482	AACAACTTTAATTACCACTCACTAAACCCATTAAACCTCATACTAATCCA	17797458	AACAACTTTAATTACCGCTCGCTAAACCCATTAAACCTCGTACTAATCCG	I	A	Red	GCAGCCCGGGCGGGCAGCTTTAATTACCGCTCGCTGGGCCCATTGAGCCTCGTGCTAATC[CG]GGCCGCCACCGCGGGCAGCCCAGGCGGGTGTCCCCTCCCCCTGCGGCCCGGGCACGGGGT	37	4	1772151	GGCAGCTTTAATTACCGCTCGCTGGGCCCATTGAGCCTCGTGCTAATCCG	1	2189525	R								chr4:1772006-1772265	Island				Island	1:9G40
cg23781334	cg23781334	19758344	CACTACTATACAAATTCAAACAAAACAAACTCTAAAATAAAACCAAAACA	20786350	CGCTACTATACAAATTCAAACGAAACGAACTCTAAAATAAAACCGAAACG	I	A	Red	ATGGGCGCGGGGCGCTACTGTGCAGGTTCAGGCGGGGCGGGCTCTGGGGTGGAACCGGGG[CG]GGCGCCAGAGCCTCCCTGGGCCCCGCGGCAGCCCGGGCGGGCAGCTTTAATTACCGCTCG	37	4	1772062	CGCTACTGTGCAGGTTCAGGCGGGGCGGGCTCTGGGGTGGAACCGGGGCG	1	2189614	R								chr4:1772006-1772265	Island				Island	0:50
cg24462247	cg24462247	34799471	CCCCAACRCATATATAAATAAACTACAATAAATCCCCRAAAAACTATATC			II			AGGTGCTGTTGCCCCAGCGCATGTGTGGGTGGGCTGCAGTGAGTCCCCGGAGGGCTGTAT[CG]GCGGGCCCCCTCTGCCCCCCACATGCCCACAGCCCCGTGTCTCCTGATGCCCCCACCCTG	37	4	1770837	CCCAGCGCATGTGTGGGTGGGCTGCAGTGAGTCCCCGGAGGGCTGTATCG	1	2190844	R								chr4:1772006-1772265	N_Shore				S_Shore	3:13T26G2T6
cg07458712	cg07458712	62697360	AAAAACCCAACAACCTAAAACTAAACTCAAAAAACTCCCACTAACTACCA	46711399	AAAAACCCAACGACCTAAAACTAAACTCAAAAAACTCCCGCTAACTACCG	I	A	Red	CACCCCCACCCCAGGCCCCGGCTTCCAGCCCTTCTTCGCAACCCCAGCACCGCCTCCTCC[CG]GCAGCCAGCGGGAGTTTCCTGAGCTCAGCCCCAGGTCGCTGGGTCCCTGCACGCCTCCCG	37	4	1769731	CGGCAGCCAGCGGGAGTTTCCTGAGCTCAGCCCCAGGTCGCTGGGTCCCT	1	2191963	R								chr4:1768563-1769074	S_Shore				Island	3:15C10C14A8
cg14101193	cg14101193	11748342	ACCTAAAAAACACCCTTAAATCTCTCCAAAAAACACAACAATACAAACCA	56610330	ACCTAAAAAACACCCTTAAATCTCTCCGAAAAACACGACGATACGAACCG	I	C	Grn	CCGCTCCCGACCCCGCTCCGCCAGCAGCGGCCCGGAGCTGCCCTTTGTGCAGAGCTGGGG[CG]GCCCGTACCGTCGTGCCCTTCGGAGAGACCCAAGGGTGTTCTCCAGGTGGGAGGGGTGGT	37	4	1769559	CGGCCCGTACCGTCGTGCCCTTCGGAGAGACCCAAGGGTGTTCTCCAGGT	1	2192131	R								chr4:1768563-1769074	S_Shore				Island	2:6G31G11
cg01464969	cg01464969	56704415	ACTCAAAAATTATACAAATCCCCAACAACTCCTTAATTAAATCCCTAACA	51679310	ACTCGAAAATTATACAAATCCCCGACGACTCCTTAATTAAATCCCTAACG	I	A	Red	GCTCCCCGCGCGGCTCGGAGATTATGCAAATCCCCGGCGGCTCCTTAATTAAATCCCTAA[CG]AGGCGCTGGGGCCGGGCCAGGGGCGGCGCTGAAAGCCGGGGTCACGCTCCAGAGGGGCCC	37	4	1768943	GCTCGGAGATTATGCAAATCCCCGGCGGCTCCTTAATTAAATCCCTAACG	1	2192873	R								chr4:1768563-1769074	Island				Island	2:24A1T23
cg00006948	cg00006948	56723405	AAATTTAATTAAAAAACCACCAAAAATTTACATAATCTCCAAACCACACA	10786500	AAATTTAATTAAAAAACCGCCGAAAATTTACATAATCTCCGAACCGCGCG	I	A	Red	CAAGCCCAGAGGCGCGCCCGGCCCCACCGCCCCCTCCGCCCGCCCGCCTCCGGGGCTCCC[CG]CGCGGCTCGGAGATTATGCAAATCCCCGGCGGCTCCTTAATTAAATCCCTAACGAGGCGC	37	4	1768889	CGCGCGGCTCGGAGATTATGCAAATCCCCGGCGGCTCCTTAATTAAATCC	1	2192927	R								chr4:1768563-1769074	Island				Island	2:18A1T29
cg04675539	cg04675539	31630492	CRACCACAACCCTAATATTACTTTAATAAAACAAAATTTTTCTTTCRTAC			II			GGCGGGGCGCCGGGAGGGGGCTCTGGCTCTGTAAATCGGCCCTTTCACCACTGGAGGCCG[CG]CACGAAAGAAAAACTTTGTTTTATTAAAGCAACATCAGGGCTGTGGCCGCCGGCCGAGAG	37	4	1765397	GGCCACAGCCCTGATGTTGCTTTAATAAAACAAAGTTTTTCTTTCGTGCG	1	2195904	F								chr4:1765009-1765508	Island				Island	0:50
cg09363342	cg09363342	29773337	CACCCAATAAATAAAAACAAACTATATCATTTATACCTTAACAACAACCA	65622459	CACCCGATAAATAAAAACAAACTATATCGTTTATACCTTAACGACGACCG	I	C	Grn	CTCCTCACCTGTGGACGGGCGGCCGGGCTGGGGAGGGGCCGGGCCATGGGGGTTGGAGAG[CG]GCCGCCGCCAAGGCACAAACGACACAGCTTGTCTTCACCCACCGGGTGCCGCGGGGCTTC	37	4	1765091	CGGCCGCCGCCAAGGCACAAACGACACAGCTTGTCTTCACCCACCGGGTG	1	2196210	R								chr4:1765009-1765508	Island				Island	3:26C0T14T7
cg08745334	cg08745334	50752508	CTAACCAAAAAACAACCCAAACTAAACAAATTCAAACTAAATCTCCCCCA	18638421	CTAACCGAAAAACAACCCAAACTAAACGAATTCAAACTAAATCTCCCCCG	I	C	Grn	GGGAGGCCACACCTGGCCGGAGGGCAGCCCAAGCTGGGCGGATTCAGGCTGGATCTCCCC[CG]CCCCAACGTGCCCACGGCACAGCTCATTTCCCTCTGCGCCAGGTGCTGGCTCCTCTGCCA	37	4	1754069	CGGGGGAGATCCAGCCTGAATCCGCCCAGCTTGGGCTGCCCTCCGGCCAG	1	2208300	F														2:10T22A16
cg05026014	cg05026014	40664432	ATATAACTAAATAAATATTTATCCTAAAACCTAAATTAACTCAAAACTAC			II			AAAGGGGCCTTGTGTGGCTGAATGGGTGTTTATCCTGGAGCCTGAGTTAACTCAGGGCTG[CG]AGGCCGGGCGGGGGCCCTGGCACTGGCCTGCCTGGTAAACATGACCTGAGCTGGGCACGC	37	4	1749153	CGCAGCCCTGAGTTAACTCAGGCTCCAGGATAAACACCCATTCAGCCACA	1	2213143	F														0:50
cg15847195	cg15847195	22808354	CACAATACCTAAACCTATATACAACTAAAAAAACRTAAACACCAAAAAAC			II			TCCGCGAAGCCTCACCCACAGGGTGTCCGAGAGCAGCCACGGCAGGTCTTGCCCCCGGAG[CG]TCCCTTGGTGCCCACGTCCCCCCAGCTGCACACAGGCCCAGGCATTGTGGCGGGCTGTGA	37	4	1737129	ACAATGCCTGGGCCTGTGTGCAGCTGGGGGGACGTGGGCACCAAGGGACG	1	2225366	F					TACC3	NM_006342	Body	chr4:1736941-1737146	Island	TACC3	ENSMMUT00000015655	Body		2:1T0G47
cg25112220	cg25112220	62681385	CTAAACACRAACRCRAAAATAAATTACCTAAAACAATTTAAAACTTCCTC			II			TCCTCTCAGTTCTAGGCACGGGCGCGGAGGTGGATTACCTGGAGCAGTTTGGAACTTCCT[CG]GTAGGTACCAGGCAATTCCGCGAAGCCTCACCCACAGGGTGTCCGAGAGCAGCCACGGCA	37	4	1737051	TAGGCACGGGCGCGGAGGTGGATTACCTGGAGCAGTTTGGAACTTCCTCG	1	2225444	R					TACC3	NM_006342	Body	chr4:1736941-1737146	Island	TACC3	ENSMMUT00000015655	Body		2:36T6A6
cg08741280	cg08741280	63695426	ACTAACTAAAATAATCCTACCTCACTAAATACTAAAAAAAACACCAACCC			II			GAGGAAATACTGCTGGCTGGAATGATCCTGCCTCACTGAGTGCTGAGGGAGACACCAGCC[CG]CCGCCCTTAGGGCCCTGGTGAGGGGCGATGGCGGCGGCATGATTCACTCCTCTCAGTTCT	37	4	1736942	CTGGCTGGAATGATCCTGCCTCACTGAGTGCTGAGGGAGACACCAGCCCG	1	2225554	R					TACC3	NM_006342	Body	chr4:1736941-1737146	Island	TACC3	ENSMMUT00000015655	Body		3:28A0G3G16
cg21505886	cg21505886	61733455	ACACACTTACCACCCTTTCTATCTACAACRTTCCCAATCTAAAAAATAAC			II			GTGCCTGTGGGGTTCCTGCCCTGGTCGACACTCGGTTCTCTCTGGCAGCCTTTTTCCCTA[CG]TCATTCCCTAGACTGGGAACGCTGTAGACAGAAAGGGTGGCAAGTGTGTGGGTGACCGGC	37	4	1724428	CGTCATTCCCTAGACTGGGAACGCTGTAGACAGAAAGGGTGGCAAGTGTG	1	2239290	R				TRUE	TMEM129;TACC3;TMEM129	NM_138385;NM_006342;NM_001127266	TSS1500;5'UTR;TSS1500	chr4:1722179-1723850	S_Shore	TACC3	ENSMMUT00000015655	TSS1500	N_Shore	0:50
cg02089348	cg02089348	34684338	CRATTCTCTCTAACAACCTTTTTCCCTACRTCATTCCCTAAACTAAAAAC			II			TGGTCGACACTCGGTTCTCTCTGGCAGCCTTTTTCCCTACGTCATTCCCTAGACTGGGAA[CG]CTGTAGACAGAAAGGGTGGCAAGTGTGTGGGTGACCGGCGTGAGGACCTGGGCAGCCCTG	37	4	1724449	GGTTCTCTCTGGCAGCCTTTTTCCCTACGTCATTCCCTAGACTGGGAACG	1	2239269	R				TRUE	TMEM129;TACC3;TMEM129	NM_138385;NM_006342;NM_001127266	TSS1500;5'UTR;TSS1500	chr4:1722179-1723850	S_Shore	TACC3	ENSMMUT00000015655	TSS1500	N_Shore	2:27C1G20
cg04831244	cg04831244	38674476	CATAATCAATAAAAACCCCTCCTAACTAAAACTAAATCTACTACTCTCCC			II			TCCCGGGCCTCCATAGTCAGTAAAGGCCCCTCCTGACTAAGGCTGGGTCTGCTGCTCTCC[CG]AGCTCCTCCAGGCCGCCAGAAGGCTTCCTCCGAGTCACTTTCTCCCTGAGTTCGAGGCTT	37	4	1723982	CGGGAGAGCAGCAGACCCAGCCTTAGTCAGGAGGGGCCTTTACTGACTAT	1	2239731	F					TMEM129;TACC3;TMEM129	NM_138385;NM_006342;NM_001127266	TSS1500;5'UTR;TSS1500	chr4:1722179-1723850	S_Shore	TACC3;TMEM129	ENSMMUT00000015655;ENSMMUT00000015651	TSS1500;TSS1500	N_Shore	2:24G18C6
cg24386296	cg24386296	34672319	CCRACCCCAAACTAATACTTTAATACTACTCTAATACACAAAAAAAATAC			II			GACACCTGGGCCCCTACCGCTTCCCCGCACCTGCTGCGCCGCTCCACCTTCCCCCCGCAC[CG]CATCCCTCTTGTGCACCAGAGTAGCACCAAAGCACCAGCCTGGGGCCGGTCCCTTCTCTG	37	4	1723849	CGGCCCCAGGCTGGTGCTTTGGTGCTACTCTGGTGCACAAGAGGGATGCG	1	2239864	F					TMEM129;TACC3;TMEM129	NM_138385;NM_006342;NM_001127266	TSS1500;5'UTR;TSS1500	chr4:1722179-1723850	Island	TACC3;TMEM129	ENSMMUT00000015655;ENSMMUT00000015651	TSS1500;TSS1500	Island	3:11C9A19T8
cg04958280	cg04958280	33803374	AATACAAAATAAATAAAACCCAATTACCCTAAAAACTAACCCTAAAACCC			II			GGGAAAGTGAGTGGCAGGCCGCTGTCCACCCCCCGACAGCCCTGGACCTGGCCCTCTGCC[CG]GGTTCCAGGGTCAGCTCCCAGGGTAATTGGGCTTTACCCACTCTGCACTTCCCCAGCCGG	37	4	1720439	GTGCAGAGTGGGTAAAGCCCAATTACCCTGGGAGCTGACCCTGGAACCCG	1	2244069	F	rs798753				TMEM129;TMEM129	NM_138385;NM_001127266	Body;Body	chr4:1722179-1723850	N_Shore	TMEM129	ENSMMUT00000015651	Body	N_Shore	2:16A4C28
cg09981884	cg09981884	56622340	CCCACAATCTAACTAACAAACTATTACCTCCTCTATCAACACTAAATTCC			II			CACGTGTCTGTCACAATCACACGGGCACCTGGTGCACCGGTGGCAAACTTGTCAATCCGC[CG]GAACTCAGTGTTGACAGAGGAGGCAACAGCCTGCCAGCCAGACTGTGGGAGGGCGTAGAG	37	4	1720110	CCACAGTCTGGCTGGCAGGCTGTTGCCTCCTCTGTCAACACTGAGTTCCG	1	2244383	F					TMEM129;TMEM129	NM_138385;NM_001127266	Body;Body	chr4:1722179-1723850	N_Shelf	TMEM129	ENSMMUT00000015651	Body	Island	3:8C23C0A16
cg08629884	cg08629884	14788305	CTACACAAACAAATTCAAATCTAACAAAAACTCATACTACCAAAACTCCA	73719412	CTACACGAACAAATTCGAATCTAACGAAAACTCATACTACCGAAACTCCG	I	T	Red	GATGGTGAGGAGCTGCACGGGCAAGTTCGAGTCTGGCGAGAGCTCATGCTGCCGAGACTC[CG]TCACAGTCAGGTGCACGTCCTGCTGCTGGGCCACGTGCACTCGGTAGGTGGTTACCTTCA	37	4	1719983	CGGAGTCTCGGCAGCATGAGCTCTCGCCAGACTCGAACTTGCCCGTGCAG	1	2244510	F					TMEM129;TMEM129	NM_138385;NM_001127266	Body;Body	chr4:1722179-1723850	N_Shelf	TMEM129	ENSMMUT00000015651	Body	Island	2:16C21C11
cg14241672	cg14241672	29691353	AAATCACACCTTAACAAACAAAAACAACTTTAACAAAAAATTCAACCACA	19608471	AAATCGCGCCTTAACGAACGAAAACAACTTTAACGAAAAATTCGACCGCG	I	C	Grn	TGCGACGCTGATAGGTCGCGCCTTGGCGGGCGGGGGCAGCTTTGGCGGGAGATTCGGCCG[CG]CGCGACGCGGCGCAGGTCGTGGGGGAAGGGTAAGCGGCACGTTTCTCGGCCTGGGTCGTG	37	4	1714399	CGCGGCCGAATCTCCCGCCAAAGCTGCCCCCGCCCGCCAAGGCGCGACCT	1	2250405	F					SLBP	NM_006527	TSS1500	chr4:1713267-1714980	Island	SLBP	ENSMMUT00000047698	TSS1500	Island	0:50
cg07465881	cg07465881	31658364	AAAAAATAAACACAAAACCCAAAAATCAAAACACAATAAAACCCTTAACA	31718443	GAAAAATAAACGCGAAACCCGAAAATCGAAACGCGATAAAACCCTTAACG	I	A	Red	GCCGACCTGACCGATCCCGGCACCGCGAGAGCGCGACGAGGTCCCTGGAGCCCGCGGCCT[CG]TCAAGGGCCCCACCGCGCCCCGACCCCCGGGTCCCGCGCCCACCTCTCGGGTCTGCGCTC	37	4	1713556	GAGAGGTGGGCGCGGGACCCGGGGGTCGGGGCGCGGTGGGGCCCTTGACG	1	2251247	F	rs62285070				SLBP	NM_006527	Body	chr4:1713267-1714980	Island	SLBP	ENSMMUT00000047698	Body	Island	2:11A27A10
cg09964575	cg09964575	19760349	TAACTAAACCCTTAAAAAACTTCTCAACCATAAACTAACTACCCCCTAAC			II			CATGCTTGGTGCCTGGCCAGCCTTCCACCTAGTCGGGGAGGAGCTGTTTCTCTTCCTGGC[CG]CCAGGGGGCAGTTAGCTCATGGCTGAGAAGTCTCTCAAGGGTTCAGTTAAACAAGCTTCC	37	4	1695311	AACTGAACCCTTGAGAGACTTCTCAGCCATGAGCTAACTGCCCCCTGGCG	1	2271767	F					SLBP	NM_006527	3'UTR							2:24G17A7
cg03947459	cg03947459	10633394	TATCTTTTTCCATTAATCTAAACACAATCACAAAACCCCTATTTCCCACA	22716326	TATCTTTTTCCGTTAATCTAAACGCAATCGCGAAACCCCTATTTCCCACG	I	C	Grn	TCAAAGAAGAGGCACCAAGGATGCCGCGCGAAAACTCACGAGGCCACTTAACACAGGCTG[CG]TGGGAAACAGGGGCTCCGCGACTGCGCTCAGATTAACGGAAAAAGACACCCCTCTAGAGT	37	4	1685442	TGTCTTTTTCCGTTAATCTGAGCGCAGTCGCGGAGCCCCTGTTTCCCACG	1	2288063	F	rs80286779				FAM53A	NM_001013622	5'UTR	chr4:1685405-1686743	Island	Y_RNA	ENSMMUT00000037274	TSS200	Island	2:0C10C38
cg13213598	cg13213598	46802381	RAAAACTCACRAAACCACTTAACACAAACTACRTAAAAAACAAAAACTCC			II			GGATGCCGCGCGAAAACTCACGAGGCCACTTAACACAGGCTGCGTGGGAAACAGGGGCTC[CG]CGACTGCGCTCAGATTAACGGAAAAAGACACCCCTCTAGAGTCCGGCAGCAGCGGGCGGG	37	4	1685460	AAAACTCACGAGGCCACTTAACACAGGCTGCGTGGGAAACAGGGGCTCCG	1	2288045	R					FAM53A	NM_001013622	5'UTR	chr4:1685405-1686743	Island	Y_RNA	ENSMMUT00000037274	TSS1500	Island	0:50
cg00972950	cg00972950	12612322	AAAATCAACTATCAAACCACAAAAAAAAATCAAAACTACCAATACCCAAC			II			GGACAGCACGGGGAATCAACTATCAAGCCACAGAAGGGGATCAGGACTGCCAGTACCCAG[CG]CACAAGGAGGACTCAAGGAGGCGGGACAATGGCGCCGGACGAGGGAAAACTACAATTGTC	37	4	1684791	CGCTGGGTACTGGCAGTCCTGATCCCCTTCTGTGGCTTGATAGTTGATTC	1	2288720	F					FAM53A	NM_001013622	5'UTR	chr4:1685405-1686743	N_Shore				S_Shore	3:7C20C14A6
cg08833010	cg08833010	13603488	TAAATACTAACAATCCTAATCCCCTTCTATAACTTAATAATTAATTCCCC			II			ACAGAACACAACAGAGGGACAAAGCTGCAGAATCAAAAGCTCTAAGTTCACGGGACAGCA[CG]GGGAATCAACTATCAAGCCACAGAAGGGGATCAGGACTGCCAGTACCCAGCGCACAAGGA	37	4	1684739	CGGGGAATCAACTATCAAGCCACAGAAGGGGATCAGGACTGCCAGTACCC	1	2288772	R					FAM53A	NM_001013622	5'UTR	chr4:1685405-1686743	N_Shore				S_Shore	3:3C20C14A10
cg02980670	cg02980670	71766462	CRCACACTTCTACCAATACTAAAAAAATTTCAACACRATTCRATACCTAC			II			GGAGACTCACACGCACACTTCTGCCAATGCTGGAAAGGTTTCAACACGGTTCGATACCTG[CG]TTCCACGCTTAAAATGTACACACACAACCGCTCTCGACAGAAACCAACATGCACTTCCCT	37	4	1671969	CGCAGGTATCGAACCGTGTTGAAACCTTTCCAGCATTGGCAGAAGTGTGC	1	2301003	F					FAM53A	NM_001013622	5'UTR			FAM53A	ENSMMUT00000011694	TSS1500	S_Shelf	1:9T40
cg04955210	cg04955210	12723330	AATTCCTTTTTAAAAATATCCTAATATTCATAAAAATACCRTATCACTCC			II			ACTTGGAGAAGAGTGCTAGGTGAGAGGGCAAGGCCTTCCTCAGCAGCAGCCCTCTGCCCT[CG]GAGTGATACGGCACCTCCATGAACACCAGGACACCCTCAAAAAGGAACTTCCAGAGAAAA	37	4	1671500	CGGAGTGATACGGCACCTCCATGAACACCAGGACACCCTCAAAAAGGAAC	1	2301440	R			TRUE		FAM53A	NM_001013622	5'UTR			FAM53A	ENSMMUT00000011694	TSS1500	S_Shelf	3:10A13C16G8
cg17584303	cg17584303	33660366	ACTAAAATCCAAACCTTAAAACTACCAAAACACCAAAAAAACCAACAACA	23673370	ACTAAAATCCAAACCTTAAAACTACCGAAACGCCAAAAAAACCGACAACG	I	C	Grn	CGCCTCTTGGAGACTGGAGTCCAGACCTTGGAGCTGCCGGGGCGCCAGGGGGACCGGCAG[CG]CACAAGCTCCTCGGGTTCTGACAAGGACCGGCAATGCCGCTTGGTCGGTGGGGCCGTGGA	37	4	1657192	CGCTGCCGGTCCCCCTGGCGCCCCGGCAGCTCCAAGGTCTGGACTCCAGT	1	2316092	F					FAM53A	NM_001013622	Body	chr4:1656735-1657315	Island	FAM53A	ENSMMUT00000011694	Body	Island	2:23T10C15
cg14847236	cg14847236	63715325	CATAAACAACAACAAAAACAATACAAACTCAAACCCACTCTAATATTCCA	36730421	CGTAAACAACAACGAAAACAATACGAACTCAAACCCGCTCTAATATTCCG	I	C	Grn	CCGCGAGTCGCTCCTGTGAGAGGGACGGGCGGCGCCTCGTGGAGGGCAAGCAGGACTCCG[CG]GAACACCAGAGCGGGCCTGAGCCCGCACTGCCCTCGCTGCTGTCCACGAAGCCGCCGCTG	37	4	1656956	CGTGGACAGCAGCGAGGGCAGTGCGGGCTCAGGCCCGCTCTGGTGTTCCG	1	2316328	F					FAM53A	NM_001013622	Body	chr4:1656735-1657315	Island	FAM53A	ENSMMUT00000011694	Body	Island	3:24A10T2C11
cg27571057	cg27571057	48619320	ATCTCTACAACATAAATAACCCCTTCAATTCCATATAACCTTCACTAACA	36626399	GTCTCTACAACGTAAATAACCCCTTCAATTCCGTATAACCTTCGCTAACG	I	C	Grn	GTGCAGGAGAAAAAACTTCTGCCCACAGACACGGCAGCTGTACAGCTCAGCGCCCAACAG[CG]CTAGCGAAGGCCACACGGAACTGAAGGGGCCACCCACGCTGTAGAGACGGTGGAAACCGA	37	4	1646179	GTCTCTACAGCGTGGGTGGCCCCTTCAGTTCCGTGTGGCCTTCGCTAGCG	1	2328214	F					FAM53A	NM_001013622	Body	chr4:1645886-1646324	Island	FAM53A	ENSMMUT00000011694	Body	Island	2:10T17C21
cg11834694	cg11834694	12628416	ACCAAAACATATAACCAATTATATCTTTAAAAATTTAAATAAAACTAAAC			II			CTCAAACAATCCTCCCGCCTCAGCCTCCCAAAGTGCTGGGATTACAAGCATGAGCCACCA[CG]CCCAGCCCCACTCAAATCTTTAAAGATACAACTGGCCACATGTTTTGGTCACAAAATAGG	37	4	1645585	CGCCCAGCCCCACTCAAATCTTTAAAGATACAACTGGCCACATGTTTTGG	1	2328807	R		rs78931843			FAM53A	NM_001013622	Body	chr4:1645886-1646324	N_Shore	FAM53A	ENSMMUT00000011694	Body	S_Shore	1:30C19
cg15763121	cg15763121	40757304	TTAATAAAACRCCCTTCTAAAATACATCCAAAATAAAAAAACTTTCTCCC			II			CAGATTCATGTTTAATAGAACGCCCTTCTGAAATGCATCCAAAATAGAGAAGCTTTCTCC[CG]AACTGCAAAAGCCATAAAAATGCAAAATGCTTCTTTAGGAAAAACTGAATCAAAATTACG	37	4	1642257	CGGGAGAAAGCTTCTCTATTTTGGATGCATTTCAGAAGGGCGTTCTATTA	1	2331465	F					FAM53A	NM_001013622	3'UTR	chr4:1645886-1646324	N_Shelf				S_Shelf	2:41A2T5
cg15269385	cg15269385	25625438	AAATTACTAAACCTACCTCAAATATAAAACRAACTAACTAAACRAAACCC			II			TGTCACGAATCGTGTATGGGGACACACAGGCAAGAGCAGGGTCTACAAAAATACACGCCC[CG]GGCCCCGTTCAGCCAGTCCGTCCCACACCTGAGGCAGGCTCAGCAATTCCCCTCAGCCTC	37	4	1632273	CGGGCCCCGTTCAGCCAGTCCGTCCCACACCTGAGGCAGGCTCAGCAATT	1	2341585	R														2:11T11C26
cg03464692	cg03464692	59716491	AACTATAAATAAACCRAAATAAACCCAACCTTATTCTCAAAACTACTTCC			II			GGGGTCCCTTTGGGAGGCTGAGGCAGGAGGATCGTTTGAGTCTCCGAAGGCAGTTAGTCC[CG]GAAGCAGCTCTGAGAACAAGGCTGGGCCCACCCCGGCCCACCCACAGCTCATCTCTGTGG	37	4	1631517	GCTGTGGGTGGGCCGGGGTGGGCCCAGCCTTGTTCTCAGAGCTGCTTCCG	1	2342339	F								chr4:1626637-1627553	S_Shelf					3:14T14C12C7
cg16348068	cg16348068	38670412	CCTTAAATAATTCTTCCAAAAAAACCTCTAAAAAAATCTAAAATATACCC			II			GAATTCTGTCCCAGATGCTGTGTTTCACGCCAGATGACAGCAAAGCTCTCCCCTGACATG[CG]GGCACACTCCAGACTCCCCCAGAGGCCCTCCTGGAAGAACCACTCAAGGACCCAAGGGCC	37	4	1626504	CGGGCACACTCCAGACTCCCCCAGAGGCCCTCCTGGAAGAACCACTCAAG	1	2346323	R								chr4:1626637-1627553	N_Shore				N_Shore	2:2C41C5
cg23677881	cg23677881	63673452	CACAACATCTAAAACAAAATTCCAAATACCTTCTCAACCAAACCCRCAAC			II			AAAGGTGAGGACTCACAGCCAGGCCAGCCCGCCTCCCCGCCACCACGCCAGGTACCGCCA[CG]CTGCGGGTCTGGCTGAGAAGGCACCTGGAATTCTGTCCCAGATGCTGTGTTTCACGCCAG	37	4	1626415	CGCTGCGGGTCTGGCTGAGAAGGCACCTGGAATTCTGTCCCAGATGCTGT	1	2346410	R								chr4:1626637-1627553	N_Shore				N_Shore	3:0G40T2A5
cg07775547	cg07775547	18695367	CAAACAAATTTTTAATTAATATTTTCATTAACAACCCTATCCRACRCCCC			II			GCCATAACTCAGCCTGCGGAGGAGTGCGGCCGCCGCGGATCGGACGTTACCATACATTCC[CG]GGGCGTCGGACAGGGCTGCTAATGAAAATATCAATCAAAAACTTGCCTGACTTAATGGTC	37	4	1625484	CGGGGCGTCGGACAGGGCTGCTAATGAAAATATCAATCAAAAACTTGCCT	1	2347705	R								chr4:1625116-1625493	Island				Island	2:2C1G45
cg11977142	cg11977142	70722386	ACCAAATAACCACCAACTAAACAATTCTCAAAAATCCACTTAATCACCCA	37611372	ACCGAATAACCACCGACTAAACAATTCTCGAAAATCCACTTAATCACCCG	I	C	Grn	GCCAGCGCTTTCACCGGATGGCCACCGGCTGGGCAGTTCTCGGGAGTCCACTTGGTCACC[CG]CTGCAGGGCTGCCCGCCTTCCCCGGCGGCCTGGCCGGCCCCTCCTGCGGTGGGTGGCGGC	37	4	1625248	CGGGTGACCAAGTGGACTCCCGAGAACTGCCCAGCCGGTGGCCATCCGGT	1	2347941	F								chr4:1625116-1625493	Island				Island	2:6G29A13
cg02897570	cg02897570	59649449	AAAAACRAAACACATATTAAAAAACAAATTCCRACCCCATCTACTCTCTC			II			GCTGCTGTCTTGGGAACGGGGCACATATTAAAGGGCAGGTTCCGACCCCATCTGCTCTCT[CG]CCTTCCTCCTTCCCCTCTGCCCTCTGCCACCTGACGACACAGCAAGAGACCCTCCAGATG	37	4	1623761	GGAACGGGGCACATATTAAAGGGCAGGTTCCGACCCCATCTGCTCTCTCG	1	2349426	R								chr4:1625116-1625493	N_Shore				S_Shore	2:37C1G10
cg18733567	cg18733567	70806323	ATCTAAAAAAACAAAACACACCCCTCAAACATACTAACTAAAAACACTCA	18611402	ATCTAAAAAAACGAAACACACCCCTCGAACGTACTAACTAAAAACACTCG	I	A	Red	GTGAAGGTTAAAGTGGCTACTGGGCTCCCGCCAGGGCCTCCCGAGAAGCCCAGGCAGGGC[CG]AGTGCTCTCAGCCAGCACGCTCGAGGGGTGTGCTCCGCCCCCTCAGACACACACGAAGGC	37	4	1614142	GTCTGAGGGGGCGGAGCACACCCCTCGAGCGTGCTGGCTGAGAGCACTCG	1	2362615	F	rs75570879													3:12A17C0C18
cg14399910	cg14399910	61623434	CCCTACCCTAAACCRTATTTCRTACTTATTAATATCACAAACTTTACCAC			II			AAGGAGTGCAACAATTAAATTTAGAACACAAAGGACGGGGCAGGGTAACTCTTGACCCTG[CG]TGGCAAAGTCTGTGACACCAACAAGCACGAAATACGGTCTAGGGCAGGGCGGCGTTGCGG	37	4	1595659	CCTGCCCTAGACCGTATTTCGTGCTTGTTGGTGTCACAGACTTTGCCACG	1	2381822	F								chr4:1595293-1595539	S_Shore				N_Shore	3:7G5A6C29
cg11508406	cg11508406	63766464	TTAATCAATACTTAATTTTTTCACCCAAACACACATCTTCTACTAACCCA	18651400	TTAATCAATACTTAATTTTTTCACCCGAACGCGCGTCTTCTACTAACCCG	I	T	Red	GGGAGACTGGAGAAATTCCTGACAATTCACTTGTCCCTCTGCCCTGCCGCCAGCTTATCA[CG]GGCCAGCAGAAGACGCGCGCTCGGGTGAAAAAATTAAGTATTGATCAAATTAACAGTTTT	37	4	1595515	CGGGCCAGCAGAAGACGCGCGCTCGGGTGAAAAAATTAAGTATTGATCAA	1	2381966	R								chr4:1595293-1595539	Island				Island	0:50
cg08699206	cg08699206	65725412	ACACAATACTATCAACAACAATAAACAAAATAATTACAAAACAACTACCA	24662369	ACGCGATACTATCGACAACAATAAACAAAATAATTACAAAACGACTACCG	I	A	Red	ATTTAAAAGATAGCGCGATACTGTCGACAGCAATAGACAGGGTAATTGCAGAGCGGCTGC[CG]GGGTATAAATTACACGGCTCTAAGTGGTGGAGTGGCCGCGGGAGACTGGAGAAATTCCTG	37	4	1595414	GCGCGATACTGTCGACAGCAATAGACAGGGTAATTGCAGAGCGGCTGCCG	1	2382067	R								chr4:1595293-1595539	Island				Island	0:50
cg11005692	cg11005692	50637419	CAACTAATAAATAATCCCCTCTTTAAAAAACTTATCTCTTTAAAACTTAC			II			CCAGCTTGTATCAGCTGATAAATGGTCCCCTCTTTAAGGGACTTATCTCTTTAGGGCTTG[CG]GGATGAGGGATGGCGTCATTTGTCCTGGACGCTCGTCTGGACCAGCCAGGCCGGATCTAT	37	4	1595294	AGCTGATAAATGGTCCCCTCTTTAAGGGACTTATCTCTTTAGGGCTTGCG	1	2382187	R								chr4:1595293-1595539	Island				Island	0:50
cg05307439	cg05307439	52675482	ACCCCACAAAAAAAACATCTACAAAACACATAACCAAAATCCTAACTACA	58799319	ACCCCGCAAAAAAAACGTCTACAAAACACATAACCGAAATCCTAACTACG	I	A	Red	CCCCAGACACGGGCCCCGCAGGAGGGGCGTCTGCAGGGCACATGGCCGAGGTCCTGGCTG[CG]GGGCCCGGGGCCGCTCACACCCTGCCCGGCTAGCCTATGGCAACGGAACCGGCCCTGATT	37	4	1594648	GCCCCGCAGGAGGGGCGTCTGCAGGGCACATGGCCGAGGTCCTGGCTGCG	1	2382834	R								chr4:1595293-1595539	N_Shore				Island	3:7G10A30A0
cg20025977	cg20025977	63686357	TAAAAATATTAACAACCAAAACTACAAACCTTCCCAAACRCCTAAAAATC			II			GCAGCCACAGCACGATTCCTGCCTGCGATTCCTGCCTGCCCTGAGCGCCTTCCCCTGCCA[CG]ACCTTCAGGCGCCTGGGAAGGTCTGCAGTCCTGGCTGTCAACACCCCCAGGCCCCCCCCA	37	4	1579814	GGGGGTGTTGACAGCCAGGACTGCAGACCTTCCCAGGCGCCTGAAGGTCG	1	2404714	F								chr4:1580050-1580455	N_Shore				N_Shore	3:10G2A22A13
cg20987369	cg20987369	12678329	CTTAATTAAAAAAACAACCTTATCCAATATCRAAACCTTATCAAAAAACC			II			TCAATTAGCACCTTAATTAGAGGGACAGCCTTGTCCAATGTCGGGGCCTTGTCAGGGAGC[CG]CCTGATGAGCAGAGACAAACACAGGCTCTGCCGGGACCAGGCAGCCGCAGGGCTGCGGGT	37	4	1579572	CGGCTCCCTGACAAGGCCCCGACATTGGACAAGGCTGTCCCTCTAATTAA	1	2404930	F								chr4:1580050-1580455	N_Shore				N_Shore	1:38T11
cg01566213	cg01566213	12801417	AACACCTCCTCAAAAACCTTTATATAAATCAAATCCTAATTAAACCATCC			II			GTGAGGTACCCAGCACCTCCTCAAAGGCCTTTATGTAAATCAAGTCCTAATTAGGCCATC[CG]GCGTTTGTGTAGAATATCATTTTTTTAATTACCAGCCCTGGGCAGGTTCCCCGGCTGCCT	37	4	1579287	GCACCTCCTCAAAGGCCTTTATGTAAATCAAGTCCTAATTAGGCCATCCG	1	2405216	R								chr4:1580050-1580455	N_Shore				N_Shore	2:17C20G11
cg07025242	cg07025242	36745342	ACCTAATTTATCAAACATCAAACTTCACTTCCCACTCTATAAAATAAAAC			II			CGGAGAGTTGGGCCTAGTTTGTCAGACATCAGACTTCACTTCCCACTCTGTAAAATGGGG[CG]CAGGGCGGCCTCCTTGAGGGAGGGGGTAAGACAGAACGAGGGGTGAGTCAGAGCTTAGTT	37	4	1578603	CGCCCCATTTTACAGAGTGGGAAGTGAAGTCTGATGTCTGACAAACTAGG	1	2405899	F								chr4:1580050-1580455	N_Shore				N_Shore	3:15G16T7G9
cg05470179	cg05470179	28664330	ATTTAAAAAAACAACCCAAAACACCCCACAACTACCTACAACACAACRAC			II			CCATAACCGTGATTTGAGGGGACAGCCCAGAGCACCCCACAGCTGCCTGCAGCACAGCGA[CG]TGTCCTGATAAAACATCCTTCCCAATTTACGGGGCCGCGCTTGACTAATCTGCCTCCGCG	37	4	1578163	CGTCGCTGTGCTGCAGGCAGCTGTGGGGTGCTCTGGGCTGTCCCCTCAAA	1	2406354	F	rs10030739							chr4:1580050-1580455	N_Shore				Island	3:8C0A23C16
cg00175895	cg00175895	24756384	ATAAAATACTCACTCRAAAAATAACAACATAATCAATAACRACAATAATC			II			ATAAACGCAGGATGAAGTGCTCACTCGGAAAGTGACAGCATGATCAGTGGCGGCAGTAAT[CG]CAGAGAATCGCGGGCTAAATTATTCCATAACCGTGATTTGAGGGGACAGCCCAGAGCACC	37	4	1578077	TGAAGTGCTCACTCGGAAAGTGACAGCATGATCAGTGGCGGCAGTAATCG	1	2406440	R								chr4:1580050-1580455	N_Shore				Island	0:50
cg19901381	cg19901381	42804374	TTTATTCATACCAAATCTATTTTACTTTTATAATAAACACATATTACCCC			II			TAAAGATCCCATTTAATCTCGCGCCTATCTATCACGCGGCTGCCTTCATCCTCTTTGTGC[CG]GGGTAATATGTGCTCATTACAAAAGCAAAACAGATCTGGCATGAATAAACGCAGGATGAA	37	4	1577971	CGGGGTAATATGTGCTCATTACAAAAGCAAAACAGATCTGGCATGAATAA	1	2406546	R								chr4:1580050-1580455	N_Shelf				Island	1:27C22
cg23863000	cg23863000	10685339	TAACTACAAAAATCATAAAAATCCCATTTAATCTCRCRCCTATCTATCAC			II			GTCAGAACTGATGGCTGCAGAAGTCATAAAGATCCCATTTAATCTCGCGCCTATCTATCA[CG]CGGCTGCCTTCATCCTCTTTGTGCCGGGGTAATATGTGCTCATTACAAAAGCAAAACAGA	37	4	1577945	GGCTGCAGAAGTCATAAAGATCCCATTTAATCTCGCGCCTATCTATCACG	1	2406572	R								chr4:1580050-1580455	N_Shelf				Island	1:15T34
cg17017210	cg17017210	29725373	TCCTAAACAAACTCTACRACACCATCCATCATCCACTATCAAAAACATCC			II			CCGCGGCGCTCTCCTGGGCAGGCTCTGCGGCACCATCCATCATCCACTGTCAGAAGCATC[CG]CGTCCATTTCCCGGGAAGTTGTTTGAGGGGAAATGGACGAAAGAGAAGGGAGCGGCCACG	37	4	1570606	CCTGGGCAGGCTCTGCGGCACCATCCATCATCCACTGTCAGAAGCATCCG	1	2412708	R								chr4:1570508-1570923	Island				Island	3:7C29C9G2
cg13260474	cg13260474	32709465	AATAAAAACAAATAACATTTCAACAAAAAACACRACAAACRACRACCTAC			II			GCAAATCGTTAGATAGGAACAGGTGACATTTCAGCAAAGAACACGGCAGGCGGCGGCCTG[CG]GCTGCTGATTTAGACATTAGTATTTGTCACCAGGGCGGCGGGGGCGGAGGAGAACTCGGC	37	4	1569918	ATAGGAACAGGTGACATTTCAGCAAAGAACACGGCAGGCGGCGGCCTGCG	1	2413272	R								chr4:1569900-1570141	Island				Island	0:50
cg08655181	cg08655181	68682337	AAAACCACCCCTTCAACCTAAATTATAAAACCATAACCAACTTCTAAACC			II			CAGCAGCCCTGTCCCCCGCCATCCCCCACCAGGGACTTTCAGGACCTCTGCCCCCTCCTC[CG]GCCCAGAAGCTGGCCATGGCCCCACAACCCAGGCTGAAGGGGTGGCCCTGGCCACGCCCC	37	4	1569231	CGGCCCAGAAGCTGGCCATGGCCCCACAACCCAGGCTGAAGGGGTGGCCC	1	2413998	R								chr4:1569900-1570141	N_Shore				S_Shore	2:21C16A11
cg14746767	cg14746767	15692430	ACAAAATAAATTTAAAACCACATTAAACAACRCCATCRACTACACCRAAC			II			AGGTAAAGCCAACAGGATGGATTTGGGACCACATTGGACAACGCCATCGGCTGCACCGGA[CG]CCCAGCAACAGTAGGTAAATTAGGTCATCATTAAATTATCATGAGGAAAAACGCATAATC	37	4	1558902	CAGGATGGATTTGGGACCACATTGGACAACGCCATCGGCTGCACCGGACG	1	2423865	R		rs12502692						chr4:1557561-1557772	S_Shore					3:14A5A9C19
cg18146246	cg18146246	55770354	CCCATAAAAACCTTTATAAAAAAAACCCTACAAATATTATATTTCTAAAC			II			AAAGGCTGTCCAAGGGCACGGATGCCTCCCCACTCCCACCCGGGTGCTCACCGACGCGCC[CG]CTCAGAAATACAATATTTGTAGGGTCTTTTTCATAAAGGTCTTTATGGGTTTGGAAATTT	37	4	1554677	CCATAAAGACCTTTATGAAAAAGACCCTACAAATATTGTATTTCTGAGCG	1	2427256	F								chr4:1554465-1554678	Island					0:50
cg04711338	cg04711338	26661370	CCTTTATAAAAAAAACCCTACAAATATTATATTTCTAAACAAACACATCA	49708318	CCTTTATAAAAAAAACCCTACAAATATTATATTTCTAAACGAACGCGTCG	I	A	Red	CGCAGGATCAAAGGCTGTCCAAGGGCACGGATGCCTCCCCACTCCCACCCGGGTGCTCAC[CG]ACGCGCCCGCTCAGAAATACAATATTTGTAGGGTCTTTTTCATAAAGGTCTTTATGGGTT	37	4	1554668	CCTTTATGAAAAAGACCCTACAAATATTGTATTTCTGAGCGGGCGCGTCG	1	2427265	F		rs79112547						chr4:1554465-1554678	Island					1:43T6
cg26341440	cg26341440	30746396	TCACTTTCATTTTTCTACCRCCCAAAAATTACATTCCACTATTAAAATAC			II			TCATAGACTTCTCACTTTCATTTTTCTGCCGCCCAGGAATTACATTCCACTATTAAAATG[CG]CTGGGACTGCCTGGCCCGGCCGCTCCTGCGTGTTCAGACACAGGTCGGGCGAGGACCCTG	37	4	1550643	CACTTTCATTTTTCTGCCGCCCAGGAATTACATTCCACTATTAAAATGCG	1	2431019	R								chr4:1554465-1554678	N_Shelf					0:50
cg26243109	cg26243109	40612406	ATAACAACTTAAAAAAACCACTATATCTCTATAACTATTTCATCTTCCAC			II			GCTGTGCCGTGCAGCGGGGCCCTGGGCTGGAAAGCCTTTTTTTTCTCGTGTTTAAGTTGG[CG]TGGAAGATGAAATAGTCACAGAGACACAGTGGCCCCTCCAAGCTGTTATTGCCAGCTGTG	37	5	50218922	TAACAGCTTGGAGGGGCCACTGTGTCTCTGTGACTATTTCATCTTCCACG	1	2431163	R														3:27G1C10A9
cg17268699	cg17268699	19717307	AACRAAACTATAAAATAAACTCCCRAATAACCCATAACTAACAATCRACC			II			GAGGGGAAGCTGATGCCCGTGGCTGGAGGACCTCGTGTCGTACCTAGAGTCCCTTCAGGA[CG]GCCGACTGCCAGCCATGGGCCACCCGGGAGCTCACCCCACAGCCCCGCCTCGGTGCCCAC	37	5	50219467	CGGCCGACTGCCAGCCATGGGCCACCCGGGAGCTCACCCCACAGCCCCGC	1	2431707	F													N_Shelf	1:31A18
cg16041617	cg16041617	42755413	ATATAAACRCTCCRCCTTCTTACTCATTCCTCTAAACAAAAATACTATTC			II			CATTTTTCCTGGTGTGGACGCTCCGCCTTCTTACTCATTCCTCTGGGCAGGGGTGCTGTT[CG]CCTCCCCTGCCTGGACGTTGTGAGTGGGCTGCATGAACAGGCAGTCGGGCACCATCTTCC	37	4	1543832	TGTGGACGCTCCGCCTTCTTACTCATTCCTCTGGGCAGGGGTGCTGTTCG	1	2436028	R								chr4:1541591-1541868	S_Shore				S_Shore	1:42T7
cg00350931	cg00350931	35661388	RACCTATTAAAATAATAACCTAACACTAAAACCTTCCTAAACACTATTAC			II			GGAGTCTGTCCCCGTCAGAGCTCCATCACGCGGCCGGCGGAGAACTGGGGAGGGACCGGC[CG]CAACAGTGCCCAGGAAGGCTTCAGTGCCAGGCCATTATCCTAACAGGCCGCCCCCCAGAG	37	4	1541867	GCCTGTTAGGATAATGGCCTGGCACTGAAGCCTTCCTGGGCACTGTTGCG	1	2438392	F	rs61463329							chr4:1541591-1541868	Island				Island	1:19C30
cg06383233	cg06383233	40733314	ATCAATCCAACTAACTAAATTTAAACTACRCTCRACAAATATTCTACAAC			II			GAGCACCCGCTTGGCCCTGCGGCCGCCGTCAGGCCTCAGATGTCTTACATATTAATTTCC[CG]CTGCAGAACATTTGCCGAGCGCAGCTCAAACCCAGTTAGCTGGATTGATGAAGGTGGCAA	37	4	1541692	TCAATCCAGCTAACTGGGTTTGAGCTGCGCTCGGCAAATGTTCTGCAGCG	1	2438567	F								chr4:1541591-1541868	Island				Island	0:50
cg16262559	cg16262559	54794314	TACTTCTCCRAAACTCTTTTCCCTAATACTTTTAAAAACTAACRACTAAC			II			CCCTCGCGTCTGCGATGGGAGCTCGATAAGGTCACCGTCAACAGCATCCACACGGCGCCA[CG]CCAGCCGCCAGCCCCCAAAAGCACCAGGGAAAAGAGCCCCGGAGAAGCACCTCCCGTGGG	37	4	1535729	CGCCAGCCGCCAGCCCCCAAAAGCACCAGGGAAAAGAGCCCCGGAGAAGC	1	2444718	R								chr4:1534542-1534987	S_Shore				N_Shore	3:5G1T30C11
cg04789602	cg04789602	32703351	AACAAAAAACCTAAATTCACAACAAATTTCTCCAACCACCCAAAAACCCA	62740301	AACGAAAAACCTAAATTCGCAACAAATTTCTCCAACCACCCGAAAACCCG	I	C	Grn	TTATTGCTCACAAGCGGAGGACCTGAGTTCGCAGCAAATTTCTCCAGCCACCCGGGAGCC[CG]CAGCCCGGCCCTCGCGTCTGCGATGGGAGCTCGATAAGGTCACCGTCAACAGCATCCACA	37	4	1535659	CGGGCTCCCGGGTGGCTGGAGAAATTTGCTGCGAACTCAGGTCCTCCGCT	1	2444788	F								chr4:1534542-1534987	S_Shore				N_Shore	1:40C9
cg17910931	cg17910931	29724304	CRAAAAACCTACCAAAAACATCAATTCACRAAAATCTCTTTCRAATACCC			II			TGTGGGCGCCACGGGGAGCCTGCCAGGAACATCAGTTCACGGGGGTCTCTTTCGAGTGCC[CG]TCGGCGGCTGAGCGTGGCAAGCTAAATCCACCTGGACGCGAACACAGTGCGCGGCCTCCT	37	4	1534933	CGGGCACTCGAAAGAGACCCCCGTGAACTGATGTTCCTGGCAGGCTCCCC	1	2445455	F								chr4:1534542-1534987	Island				S_Shore	2:26G2A20
cg04300684	cg04300684	20750321	CCCCACRCAAATCAAATCAATTCCATTTAAAATTCCATTAAACCAATATC			II			GCTCCATCTCGGCGCGAGATCATTTCCAAATTAAATTTTATGGTCCATTACTTATCGCTC[CG]ACACTGGTCTAATGGAATCTTAAATGGAACTGACTTGATCTGCGTGGGGCTGGCCTCTCA	37	4	1523326	CCCACGCAGATCAAGTCAGTTCCATTTAAGATTCCATTAGACCAGTGTCG	1	2458850	F								chr4:1521703-1523281	S_Shore				S_Shore	0:50
cg14964336	cg14964336	38697379	AAACRATAAATAATAAACCATAAAATTTAATTTAAAAATAATCTCRCRCC			II			CCCGCCCCCGCCGGGGCCCCGTGGCCCGGCCGCTCTTTGTGAAGCGCTGTCGCTCCATCT[CG]GCGCGAGATCATTTCCAAATTAAATTTTATGGTCCATTACTTATCGCTCCGACACTGGTC	37	4	1523275	CGGCGCGAGATCATTTCCAAATTAAATTTTATGGTCCATTACTTATCGCT	1	2458901	R								chr4:1521703-1523281	Island				Island	1:4G45
cg10135260	cg10135260	22752478	AATATAACTCCRTATAATTACAAAAATCCCCTTATCAAAATCTATTTACC			II			GCGGCCGCCGGGGCCCCGCATGCAAATGAGCCGACGGCTCCGGCCTCTCTTTCCTCGCGC[CG]GCAAATAGACTCTGATAAGGGGATCTTTGTAATTACACGGAGCTACACTGGTCAATTCTG	37	4	1523074	GTGTAGCTCCGTGTAATTACAAAGATCCCCTTATCAGAGTCTATTTGCCG	1	2459102	F								chr4:1521703-1523281	Island				Island	0:50
cg11174255	cg11174255	30741473	AAACTAAAACTAACTATCRCTAAACCCRAAATTTTCAAAAATTCCRAAAC			II			TGGCCATCCCGGAGCTGGGACTGGCTGTCGCTGGGCCCGAGGTTTTCAAGGGTTCCGGAG[CG]CGGCCTCCGTGGCTGGGCCTCAGAGACTAACAGACTCAGGCTGCCCGCGCCCCAGCTCAG	37	4	1513259	AGCTGGGACTGGCTGTCGCTGGGCCCGAGGTTTTCAAGGGTTCCGGAGCG	1	2469833	R								chr4:1514184-1514520	N_Shore				Island	1:21G28
cg25034424	cg25034424	67701355	TCTACATTTTATTTTAACTTCAACAAAAAAAAAACCCTATTCCCATTCCA	71658329	TCTACGTTTTATTTTAACTTCGACAAAAAAAAAACCCTATTCCCATTCCG	I	C	Grn	CATAGAGATTCATCTACGTTTTATTTTGACTTCGACAAAGAGGAAGCCCTGTTCCCATTC[CG]CAGTCGCTGCCTGCTCTCCGCCCCAGTCCCTGCCACCAGGAGTCTGCACTGGGCCTCCGG	37	4	1513089	TCTACGTTTTATTTTGACTTCGACAAAGAGGAAGCCCTGTTCCCATTCCG	1	2469991	R								chr4:1514184-1514520	N_Shore				S_Shore	3:15A0T11G21
cg21599081	cg21599081	50677349	TAAAAAAAACCCATCCCTAAAACTACCCTACTATCCCTAATCAACTACTC			II			AAGGCCTTCCAAGGGCTGCGGGTTCATCCAGTGCTCACCTGCCTGTCCTATGAAGGGACA[CG]AGCAGCTGACCAGGGACAGCAGGGCAGCCCCAGGGATGGGCTCCTTTTAAAAAAACAGCT	37	4	1511568	CGAGCAGCTGACCAGGGACAGCAGGGCAGCCCCAGGGATGGGCTCCTTTT	1	2471510	R								chr4:1514184-1514520	N_Shelf				S_Shore	3:3G0C36G8
cg08611689	cg08611689	30652474	TTAATACCACCCACRAAATATCAATCTCTACTCCCTCCAAAACAAATACC			II			TGAGCGCTTTAATATATATTAAATGGTGATAAATAAGGGGTCCAGGCAGCCGGCCTGACA[CG]GCATTTGTCTTGGAGGGAGCAGAGATTGATATCTCGTGGGTGGCATTAAAAACTCCCGCC	37	4	1505197	CGGCATTTGTCTTGGAGGGAGCAGAGATTGATATCTCGTGGGTGGCATTA	1	2481265	R								chr4:1505254-1505560	N_Shore					1:7G42
cg15186910	cg15186910	64664450	TAACCTACCCACAAAACATCACTACACATAATAAAAAATAACCTAAACCA	13788493	TAACCTACCCACGAAACATCGCTACACGTAATAAAAAATAACCTAAACCG	I	A	Red	AGTGGGGAGAGCTGGCCTGCCCACGGGGCATCGCTGCACGTGGTAGGGGGTGACCTGGGC[CG]AAGGAGGATACCGGGCCTCTGCTAGGGCAGGGAGGCCAAGGGAGTTTGGGCCGGAGGGGA	37	4	1504989	CGGCCCAGGTCACCCCCTACCACGTGCAGCGATGCCCCGTGGGCAGGCCA	1	2481473	F								chr4:1505254-1505560	N_Shore					3:17C3G5C22
cg08308725	cg08308725	73706369	TATCAACCCRAAACACCCRATAAAAATATTAATTCCRAATAATTTTAACC			II			TTTCAAATGAGGCCCGGCTCGGGTGAGGACCTGACAATTCCCCGTCAGGATGGCAGATGA[CG]GCTAAAATTACCCGGAATCAATATTCTCACCGGGTGTCCCGGGCTGATAAGCTCCGCCAA	37	4	1409543	CGGCTAAAATTACCCGGAATCAATATTCTCACCGGGTGTCCCGGGCTGAT	1	2528318	R								chr4:1407446-1408014	S_Shore				N_Shore	0:50
cg05881745	cg05881745	31801425	AAAACCTAACAATTCCCCRTCAAAATAACAAATAACRACTAAAATTACCC			II			CGGCTCGGGTGAGGACCTGACAATTCCCCGTCAGGATGGCAGATGACGGCTAAAATTACC[CG]GAATCAATATTCTCACCGGGTGTCCCGGGCTGATAAGCTCCGCCAAGACAATGTTGACTA	37	4	1409557	CGGGTAATTTTAGCCGTCATCTGCCATCCTGACGGGGAATTGTCAGGTCC	1	2528304	F								chr4:1407446-1408014	S_Shore				N_Shore	0:50
cg21412973	cg21412973	30725415	CRAAATAAACRAAACCTTCTAAAACCCCRACCTTAAACTCAACCRAAAAC			II			TCCGCGGGAGGTGGGTGGGGGTGGGCGCGTGAGCACGGGCTATTGCGCGCTCACGTGGCG[CG]CCCCCGGCTGAGCCCAAGGCCGGGGTCTCAGAAGGCCCCGCCCACCCCGCAGCGACCCCC	37	4	1408557	CGCCCCCGGCTGAGCCCAAGGCCGGGGTCTCAGAAGGCCCCGCCCACCCC	1	2529339	R								chr4:1408521-1409224	Island				Island	3:15G11A9G12
cg26860935	cg26860935	10605475	TAAAAATTTAAAAAACACTCCTACAAAAACCTTAAAAAATAATTCTAACA	67614433	TAAAAATTTAAAAAACGCTCCTACGAAAACCTTAAAAAATAATTCTAACG	I	C	Grn	GTGAATCATAATTAGGAGTTTGAGGAACGCTCCTGCGGAAGCCTTGGAGAGTGATTCTGG[CG]CCACCGCCTGCTTGGGGCCGCCCGCAGGGAGGGAGTCGGGGTGGGCGCGTGTCCGCGGGA	37	4	1407989	TAGGAGTTTGAGGAACGCTCCTGCGGAAGCCTTGGAGAGTGATTCTGGCG	1	2529633	R								chr4:1407446-1408014	Island				S_Shore	3:26C9C9T3
cg03303774	cg03303774	58609465	CRCCTTCATTCCAAATCCCAAACTAAAAAAATAATTACTCCCTACAACAC			II			TGGGTTCTGAGCTCAGGCCATAAGGGCCCCCTGCCGGTTGGAGACCCCCCTCCATGAGAA[CG]TGCTGCAGGGAGCAATTACTCCCTCAGCCTGGGACTTGGAATGAAGGCGTGGAGCCAACT	37	4	1407052	CGTGCTGCAGGGAGCAATTACTCCCTCAGCCTGGGACTTGGAATGAAGGC	1	2530572	R								chr4:1407446-1408014	N_Shore				S_Shore	3:34C0C2G11
cg24789180	cg24789180	53738501	AAAAAAAAACTCRAAAAAAACCTTAAAACCCACAAACTTCAAATAACCAC			II			AATGTTCTCCCTGATGGGGGCGGGGGCTGGCCAGGGTTGAGTGCCACTTTGACGAAAGCA[CG]TGGCTATCTGAAGTTTGTGGGCCCCAAGGTTCTCCTCGAGCCTTCCCTCCCCTCCCCTCT	37	4	1402892	CGTGGCTATCTGAAGTTTGTGGGCCCCAAGGTTCTCCTCGAGCCTTCCCT	1	2534674	R								chr4:1404039-1404518	N_Shore				S_Shore	2:11A18G19
cg09883255	cg09883255	27686487	AACAAACACRTACACATCRAACACTACAAAATATTCTCCCTAATAAAAAC			II			ACTCGTTTCCCAGCAAACACGTGCACATCGAGCACTGCAGAATGTTCTCCCTGATGGGGG[CG]GGGGCTGGCCAGGGTTGAGTGCCACTTTGACGAAAGCACGTGGCTATCTGAAGTTTGTGG	37	4	1402852	GCAAACACGTGCACATCGAGCACTGCAGAATGTTCTCCCTGATGGGGGCG	1	2534714	R								chr4:1404039-1404518	N_Shore				S_Shore	3:13A18A1G15
cg12464561	cg12464561	48724382	ACCATTATTTCTCCCAACTTTTAATTTCTACTTCCAAAAAATCATTACCC			II			GCCTTACACTGCGGTCCCCGGAGCCTGTTCCGCGCGCAGGGCGGTCCTTTGCAATTACCG[CG]GGCAATGATCCTTTGGAAGCAGAAATTAAAAGTTGGGAGAAATAATGGTGGACCGATCGG	37	4	1401729	CGGGCAATGATCCTTTGGAAGCAGAAATTAAAAGTTGGGAGAAATAATGG	1	2535835	R								chr4:1396291-1401730	Island				Island	1:12T37
cg00711088	cg00711088	39754343	ACATCTAAATAAATAAAAAACCCCACAACCTAAATCTTTATTTAAATACA	21713493	ACATCTAAATAAATAAAAAACCCCGCGACCTAAATCTTTATTTAAATACG	I	T	Red	GCCCCCTTCTCCACATCTGGATAAATAGGAAGCCCCGCGGCCTGAGTCTTTATTTGGGTA[CG]TTTTATCTACAGCGGCGGTGTTTGCAGGACAGGGCCCTGCGGCCCGCGGCCCTCGGCCCT	37	4	1401409	CGTACCCAAATAAAGACTCAGGCCGCGGGGCTTCCTATTTATCCAGATGT	1	2536148	F								chr4:1396291-1401730	Island				Island	3:25T8T9G5
cg26348902	cg26348902	44714412	CTTCTCRATACTAAACATCCTAAACCCCAACAAATTCAACAACAAAAAAC			II			GGGGCCGAAGCGCAAGGGGCGCACGCAGCGGGAGCCACTGGGCCCAGCAGCACGCAACGA[CG]CCTCCTGCTGTTGAACTTGTTGGGGTCCAGGATGTCCAGTACCGAGAAGGAGGTGGGGCG	37	4	1399938	CGCCTCCTGCTGTTGAACTTGTTGGGGTCCAGGATGTCCAGTACCGAGAA	1	2537619	R								chr4:1396291-1401730	Island				Island	1:9T40
cg24980653	cg24980653	66602439	AAAAAAAAATATACTTAACAACAAAAAACAACCAATAATAAAACAACCCA	61750479	AAAAAAAAATATACTTAACGACGAAAAACGACCGATAATAAAACGACCCG	I	C	Grn	GCAAGGTGCTTGAAAGAGATATGCACGCGCCGTAATGGGATATCGACCCGACCGGGGGCG[CG]GGCCGCCCCATTACCGGCCGCTTTCCGCCGCTAAGCACATTTCCCCTTAACTGTAATCGA	37	4	1399235	AAGGGGAAATGTGCTTAGCGGCGGAAAGCGGCCGGTAATGGGGCGGCCCG	1	2538337	F								chr4:1396291-1401730	Island				Island	0:50
cg01181227	cg01181227	37629485	AAACACCTTACAAACTCCCCCCRAACATCTAAATTATAAAATCAAAATTC			II			GCAATTCGCGATCAATAGCGGCCCCTAATAAGTGTAATAGGTTTTAATCGAGTAATTATC[CG]AATTTTGACCCTATAATTTAGATGTTCGGGGGGAGTTTGCAAGGTGCTTGAAAGAGATAT	37	4	1399135	AGCACCTTGCAAACTCCCCCCGAACATCTAAATTATAGGGTCAAAATTCG	1	2538437	F								chr4:1396291-1401730	Island				Island	0:50
cg08160091	cg08160091	61713465	TTTCAAAAACTCAAAATACAATCACTTCAAAACCTCTACTTAAAAAATAC			II			CAGGTCGGAGTGGCTCCCCGCGGCCTAAAGGCCCGGTCGGCCGAGTCTGAACAGCAGCTC[CG]CATCCTCCAAGCAGAGGCCCTGAAGTGACTGCATTTTGAGTCTCTGAAATTTGGAAGAAA	37	4	1398383	TTCAGAGACTCAAAATGCAGTCACTTCAGGGCCTCTGCTTGGAGGATGCG	1	2539214	F								chr4:1396291-1401730	Island	NKX1-1	ENSMMUT00000028328	TSS1500	Island	1:25G24
cg07419704	cg07419704	13644507	AAATCAAAACCAAAACATAAAATTTAAATCCCCCAAACCCCATTCTCTCA	12806455	AAATCGAAACCAAAACATAAAATTTAAATCCCCCAAACCCCATTCTCTCG	I	A	Red	GCAGGGCCAGCCAATTGCCGGGCATTTAATAACAGGCCCGGCGGTGGGGCCGGAGCCGGC[CG]AGAGAATGGGGCTTGGGGGACCCAAATCCTATGCCCTGGCCCCGACCCTACCTCAAGCCT	37	4	1398139	GGGTCGGGGCCAGGGCATAGGATTTGGGTCCCCCAAGCCCCATTCTCTCG	1	2539295	F								chr4:1396291-1401730	Island	NKX1-1	ENSMMUT00000028328	TSS1500	Island	1:41G8
cg19338524	cg19338524	73628411	TCTACTTCTTCCACTTAATTCRACRATTCTAAAACCAAATCTTCACCTAC			II			GGCGCCCGGGTTCTGCTTCTTCCACTTGGTTCGGCGGTTCTGGAACCAGATCTTCACCTG[CG]TCTCGGTGAGGCTGAGCGACAGCGCCAGGTTGAGGCGCTCGCACACCGACAGGTAGCGCG	37	4	1397053	CGCAGGTGAAGATCTGGTTCCAGAACCGCCGAACCAAGTGGAAGAAGCAG	1	2540381	F								chr4:1396291-1401730	Island	NKX1-1	ENSMMUT00000028328	1stExon	Island	1:4A45
cg27655158	cg27655158	55605313	AACCAATTACTACAAAAAAATTTTAAATTTATAAATAACCATACACATCA	10767479	AACCGATTACTACGAAAAAATTTTAAATTTATAAATAACCATACGCGTCG	I	A	Red	GTGAAGTTCCGCAAAGTGCTTCGCAGCGGGCCGAGCCCGCGGGAGCCACCTGCCCGGCCC[CG]ACGCGCATGGTCATTTATAAATTTAAAACTCTTCCGTAGCAACCGGTTATGTACAGAGTC	37	4	1396593	AACCGGTTGCTACGGAAGAGTTTTAAATTTATAAATGACCATGCGCGTCG	1	2540841	F								chr4:1396291-1401730	Island				Island	1:2G47
cg19621877	cg19621877	53753305	AACCCAACTCTAACCAATAAAACATAAACAACTATATTATATAAACTTCC			II			AGAGGGCCCGTGACCCAGCTCTGGCCAATGGGACATAAGCAGCTGTGTTGTGTGGGCTTC[CG]GGAAAGCTCCTTAAAAGAGAGGGGTGTTGCTGGCCACTCCCTTTCTTCCTGTTTGCAGCC	37	4	1393418	ACCCAGCTCTGGCCAATGGGACATAAGCAGCTGTGTTGTGTGGGCTTCCG	1	2544065	R								chr4:1396291-1401730	N_Shelf				S_Shelf	1:25C24
cg10773799	cg10773799	53697474	ATTAAATAACTAAAAAAACCRACCACAACACRAATAAAACACAAATAACC			II			GTCCCCCACACCCCTCAGAGCTCTTAAGAGGGTGTTCCGTGCTTCCTCCCTCGCTGTCTG[CG]GTCACCTGTGTCTCACTCGTGCTGTGGCCGGTCCCCTCAGCCACCCAACAAGTCCTCTGC	37	4	1367596	CGGTCACCTGTGTCTCACTCGTGCTGTGGCCGGTCCCCTCAGCCACCCAA	1	2569102	R					KIAA1530	NM_020894	Body	chr4:1366462-1366688	S_Shore				S_Shore	3:0C3A24A20
cg16092346	cg16092346	63650345	CRCAAATAAAAATATATTTAATACCCTAAATATTTACCCTACTTTAACAC			II			TCCACGCGATGCGCAAGTGGGAGTGTGTTTAGTGCCCTAAGTATTTACCCTGCTTTAACA[CG]CTTACCCATCTTTTTAATGGTTTAAAACAACAAATCGATGAAAAATATATTTCATTCTTG	37	4	1363885	GCAAGTGGGAGTGTGTTTAGTGCCCTAAGTATTTACCCTGCTTTAACACG	1	2576828	R					KIAA1530	NM_020894	Body	chr4:1364146-1364349	N_Shore					2:7C27A14
cg01731023	cg01731023	56648348	ACTAAACTAAATAAAATCAATAATATCAACRCTAAACAAACCRCCTAAAC			II			TTACAAGGCCAGCTGAACTAGGTAAAATCAATAATGTCAGCGCTGGGCAGGCCGCCTGGG[CG]CAGAGGCCCCCCTCTCCGTTTCCTACCATCGATTCCCTCCCTCACTGTCTGCTTTGGTGC	37	4	1363486	CGCCCAGGCGGCCTGCCCAGCGCTGACATTATTGATTTTACCTAGTTCAG	1	2577224	F					KIAA1530	NM_020894	Body	chr4:1364146-1364349	N_Shore					1:11G38
cg09702453	cg09702453	50736387	AAAACCAAAAACRAAACTCAAACRAAATAACTTTCCCCAAAAAACAAAAC			II			TTATCTGAAGCAAGGCCAGAAGCGAAACTCAAACGAGGTGACTTTCCCCAAAGAACAGAG[CG]GTCTCCTTTCATCAGAAGAGGTGAGGCTCCCCGGGCCTGTGGCCAAACACAACGGTGACA	37	4	1362219	AGGCCAGAAGCGAAACTCAAACGAGGTGACTTTCCCCAAAGAACAGAGCG	1	2578459	R					KIAA1530	NM_020894	Body	chr4:1364146-1364349	N_Shore					2:18G22A8
cg11552981	cg11552981	62790467	ATACCCCTATCATTTCCAAAAAATATAATTAAAACRTTTCACAAATCAAC			II			GCGGGAGTTAAGTGCCCCTGTCATTTCCAAAGAGTATAATTGGGACGTTTCACAGGTCAG[CG]GTGGAGACAGGCTTCCCTTTTGATCAGTGTTAGACTGATAACAAAAATTACAGTTTCCAG	37	4	1357584	TGCCCCTGTCATTTCCAAAGAGTATAATTGGGACGTTTCACAGGTCAGCG	1	2582912	R					KIAA1530	NM_020894	Body							1:43G6
cg04173688	cg04173688	19713392	CCRTAACTTATTATTATTCAAACRTAATAAATCRCCATCATTTACTCAAC			II			AATTTTCAGGTCCGTGGCTTGTTGTTATTCAGACGTGATGGATCGCCATCATTTGCTCAG[CG]CGGGAGTTAAGTGCCCCTGTCATTTCCAAAGAGTATAATTGGGACGTTTCACAGGTCAGC	37	4	1357523	CGTGGCTTGTTGTTATTCAGACGTGATGGATCGCCATCATTTGCTCAGCG	1	2582973	R					KIAA1530	NM_020894	Body							0:50
cg22903657	cg22903657	63632444	AAAAACCATACAAATTACCCAACCAAACCAATATCTCATATACATCTCCA	21784500	AAAAACCGTACAAATTACCCGACCAAACCAATATCTCATATACATCTCCG	I	A	Red	TGCTGCAGTCAGCCCTGCACCGCTCCGCCCTCCGTCCTCTCAAGGTGCGTCCCTGGCAGC[CG]GAGATGCACATGAGATATTGGCCTGGCCGGGCAATTTGCACGGCCTTCCAGGGAGGGCAT	37	4	1355424	GAAGGCCGTGCAAATTGCCCGGCCAGGCCAATATCTCATGTGCATCTCCG	1	2585074	F	rs13107446				KIAA1530	NM_020894	Body						N_Shelf	0:50
cg03214478	cg03214478	23609420	TCATATACATCTCCAACTACCAAAAACACACCTTAAAAAAACAAAAAACA	26638505	TCATATACATCTCCGACTACCAAAAACGCACCTTAAAAAAACGAAAAACG	I	A	Red	ACAGTGCTGCCCGCCAGGTGCCCTTCCCGCACGCTTGCTGCAGTCAGCCCTGCACCGCTC[CG]CCCTCCGTCCTCTCAAGGTGCGTCCCTGGCAGCCGGAGATGCACATGAGATATTGGCCTG	37	4	1355389	CGCCCTCCGTCCTCTCAAGGTGCGTCCCTGGCAGCCGGAGATGCACATGA	1	2585109	R	rs74602740				KIAA1530	NM_020894	Body						N_Shelf	0:50
cg09807315	cg09807315	37718335	CTAAAACTAAAAAACAACCTTCCTAAATAATAAAACCCCTCCATCACRCC			II			CTTGTACCGCCCTAGGGCTGGGAAACAACCTTCCTGGGTGATGGGGCCCCTCCATCACGC[CG]AAGGCCAAGCCGCTGTGTGCGCCACCGCATCCCAAGGGCTGCCCACGGGGGGCGGGGTGC	37	4	1353919	CGGCGTGATGGAGGGGCCCCATCACCCAGGAAGGTTGTTTCCCAGCCCTA	1	2586575	F					KIAA1530	NM_020894	Body						N_Shelf	3:36C6G0A5
cg03173807	cg03173807	74729490	CACRAACACACAACCRACAAAAACTTATTCCRAATAAACTTAAATATATC			II			CCCAGAGGGCCTGAAGGTGCAGGAGAACGAGGACAACCTTGCTCTCATCCACGCCGCCCG[CG]ACACACTCAAGCTCATCCGGAACAAGTTCCTGCCGGCTGTGTGCTCGTGGATCCAGGTGA	37	4	1348578	ACGAGCACACAGCCGGCAGGAACTTGTTCCGGATGAGCTTGAGTGTGTCG	1	2592595	F					KIAA1530	NM_020894	Body						Island	1:10G39
cg05410587	cg05410587	10644335	AAATAACCTACAAAAACAAACAAATCTCTACTACAACAAAACTACTCCCC			II			TCGCTCCTCCTGCGCGGGCCAGGTGGGCCCCTGCCGGTCTGGCACCCCTGACCCCCGGGA[CG]GGGAGCAGCCCTGCTGCAGTAGAGACCTGCCTGCCTCTGCAGGCCACCCCAGAGCGGGCG	37	4	1347008	CGGGGAGCAGCCCTGCTGCAGTAGAGACCTGCCTGCCTCTGCAGGCCACC	1	2594153	R					KIAA1530	NM_020894	Body						S_Shore	0:50
cg20092199	cg20092199	36619357	AAACACAAAATACAAAATAATCAATATCCTCRACTTATACTCCACCCTCC			II			GGGATCTCTGCCGTCACCCTCAGGCAGCCAGAGATTCATGGGGGAAGCAAAACTTCCCCT[CG]GAGGGTGGAGCATAAGTCGAGGACACTGATTATTCTGTATCCTGTGTTTGTAAAATGGCA	37	4	1342459	CGGAGGGTGGAGCATAAGTCGAGGACACTGATTATTCTGTATCCTGTGTT	1	2598426	R					KIAA1530	NM_020894	Body	chr4:1340107-1341471	S_Shore				N_Shore	3:3G10G5G29
cg15763984	cg15763984	67621409	AAAAACAATAAACCAACTCACCCATCAACAAACTCTATTCTTTCCCTTCA	31684463	AAAAACGATAAACCAACTCGCCCATCAACAAACTCTATTCTTTCCCTTCG	I	A	Red	TGAGTGCACAAATGTGATTCAGAGAGAAACGTGCATCTTTTTCTTTGCTGCTGGACTTTT[CG]AAGGGAAAGAATAGAGCTTGCTGATGGGCGAGTTGGTCCATCGCCTTTAGGGTATGTCCA	37	4	1342303	CGAAGGGAAAGAATAGAGCTTGCTGATGGGCGAGTTGGTCCATCGCCTTT	1	2598586	R					KIAA1530	NM_020894	Body	chr4:1340107-1341471	S_Shore				N_Shore	1:41C8
cg01208515	cg01208515	54761502	AAAATCTTAAACACCTAACAAAAAAAACAATCCCCCCACCAAAAAAAACA	35765318	AAAATCTTAAACACCTAACAAAAAAAACGATCCCCCCGCCGAAAAAAACG	I	A	Red	CCAATGGCGGTAGAGGTCTTGGGCACCTGACAAGAGGGGCGGTCCCCCCGCCGGAAGGGG[CG]GGGCGAGGCGAGCGGCCGCGTCAGCGGTAGGTGGGGCTGTGGTTACGCTGCCGGGCGGGG	37	4	1340990	GAGGTCTTGGGCACCTGACAAGAGGGGCGGTCCCCCCGCCGGAAGGGGCG	1	2599950	R					KIAA1530	NM_020894	TSS200	chr4:1340107-1341471	Island				Island	3:16C12C16G3
cg05025164	cg05025164	61724503	AACAATAAATACAATCATCACTATAATAACCCCAAATCCTAATACATCCA	38681476	AACGATAAATACAATCGTCGCTATAATAACCCCAAATCCTAATACGTCCG	I	A	Red	AAGGCCGCGTCGAGCGGTAGGTGCAGTCGTCGCTGTGGTGACCCCAGGTCCTGATGCGTC[CG]GCCCAGGGCCAGCCAATGGCGGTAGAGGTCTTGGGCACCTGACAAGAGGGGCGGTCCCCC	37	4	1340916	AGCGGTAGGTGCAGTCGTCGCTGTGGTGACCCCAGGTCCTGATGCGTCCG	1	2600024	R					KIAA1530	NM_020894	TSS200	chr4:1340107-1341471	Island				Island	3:14G13G18C2
cg15778326	cg15778326	17696488	TACCCCTAAACCCAAACTAACCCTAAACAAAATAAAAAACAAAAACACCA	23622311	TACCCCTAAACCCGAACTAACCCTAAACGAAATAAAAAACAAAAACGCCG	I	T	Red	TCCGCAGCCGACCTCGCACTCCCCTGCGTTCGAGGCTGCGGACTTCGGCGGCAGGACGGA[CG]GCGCCTCTGCTTCTCATTCCGCCCAGGGCCAGCCCGGGCCCAGGGGTACCTGCTGTGCGT	37	4	1340285	CGGCGCCTCTGCTTCTCATTCCGCCCAGGGCCAGCCCGGGCCCAGGGGTA	1	2600627	R					KIAA1530	NM_020894	TSS1500	chr4:1340107-1341471	Island				Island	3:23C4A7G13
cg08447658	cg08447658	43655338	AAACCACTAACACCCAAAAACAAAAACTAATACTACAAAAAAAAACAACA	69677378	AAACCACTAACGCCCAAAAACAAAAACTAATACTACAAAAAAAAACGACG	I	C	Grn	GCTAGGAGCTGGGAGCCACTGACGCCCAGGGACAGAAGCTGGTGCTGCAGAGAGGGGCGG[CG]CAGGGAGTCCCTCTTCTTTTCCTTTTTAAAATAATTGCTTTACTGAGATATAACTCACAC	37	4	1339912	CGCCGCCCCTCTCTGCAGCACCAGCTTCTGTCCCTGGGCGTCAGTGGCTC	1	2600972	F					KIAA1530	NM_020894	TSS1500	chr4:1340107-1341471	N_Shore				S_Shore	1:25C24
cg13869322	cg13869322	37723456	TAAAAACCACTAACACCCAAAAACAAAAACTAATACTACAAAAAAAAACA	48616373	TAAAAACCACTAACGCCCAAAAACAAAAACTAATACTACAAAAAAAAACG	I	A	Red	CAAGCTAGGAGCTGGGAGCCACTGACGCCCAGGGACAGAAGCTGGTGCTGCAGAGAGGGG[CG]GCGCAGGGAGTCCCTCTTCTTTTCCTTTTTAAAATAATTGCTTTACTGAGATATAACTCA	37	4	1339909	TGGGAGCCACTGACGCCCAGGGACAGAAGCTGGTGCTGCAGAGAGGGGCG	1	2600975	R					KIAA1530	NM_020894	TSS1500	chr4:1340107-1341471	N_Shore				S_Shore	1:22C27
cg25626079	cg25626079	74703377	ACRAATAAAATAATTTTCTATTTCTCATTTCCRTATAAACCRAAACTACC			II			ATGTAAACCATGCGAATAAAATGGTTTTCTATTTCTCATTTCCGTGTGAGCCGAGGCTGC[CG]TGCGTTTCTAACACCGAGGTTGTGTTCTGCTCCTCCCCGGGGCCCGGGCAGCATGGCGGG	37	4	1333948	CGGCAGCCTCGGCTCACACGGAAATGAGAAATAGAAAACCATTTTATTCG	1	2607274	F								chr4:1333929-1334140	Island					2:7T11A30
cg08899937	cg08899937	33615484	ATAATTCCATAACTATAAAATCTAATTACTATCCATTACAAAAATTAATC			II			GGCCTTGCCGGATGGTTCCATAACTGTAGAGTCTAATTGCTATCCATTACAGAAATTAAT[CG]TTCAGTTGAAAGAAGTACTGATGACTTTTCAAAACAAATGAACCACCGTAGCTGACAGAG	37	4	1333755	TGGTTCCATAACTGTAGAGTCTAATTGCTATCCATTACAGAAATTAATCG	1	2607467	R					MAEA;MAEA	NM_005882;NM_001017405	3'UTR;3'UTR	chr4:1333929-1334140	N_Shore	MAEA;MAEA;MAEA	ENSMMUT00000011685;ENSMMUT00000011684;ENSMMUT00000011683	3'UTR;3'UTR;3'UTR		2:23T1T24
cg16172026	cg16172026	12646317	AAAACCATCCRACAAAACCTCTACAAAAATTTAATCCCRTAAATTTCCAC			II			CGTCGTTTCGATATCACACCCTCTGTGTGCCGCCTTACTTCCTGCTTCGAGAATGTATAA[CG]TGGAAATCCACGGGACCAAATTTCTGCAGAGGCCTTGCCGGATGGTTCCATAACTGTAGA	37	4	1333663	CGTGGAAATCCACGGGACCAAATTTCTGCAGAGGCCTTGCCGGATGGTTC	1	2607559	R					MAEA;MAEA	NM_005882;NM_001017405	3'UTR;3'UTR	chr4:1333378-1333676	Island	MAEA;MAEA;MAEA	ENSMMUT00000011685;ENSMMUT00000011684;ENSMMUT00000011683	3'UTR;3'UTR;3'UTR		1:28C21
cg11168432	cg11168432	59804412	AACAACAACTCTCAAATAAAACCATAAATATCCCTCATAACACAACATCA	29632451	AACAACAACTCTCGAATAAAACCATAAATATCCCTCGTAACGCGACATCG	I	C	Grn	GTTGGCCCTGGCCTGGCCGGGGAAGGTGGCAGCGGCACCGGACTGACCTGCAGTGACCCG[CG]ATGCCGCGCCACGAGGGACACTTATGGCTTCATTCGAGAGCTGCTGCCAAAACGCCTGGC	37	4	1333422	GGCAGCAGCTCTCGAATGAAGCCATAAGTGTCCCTCGTGGCGCGGCATCG	1	2607800	F					MAEA;MAEA	NM_005882;NM_001017405	3'UTR;3'UTR	chr4:1333378-1333676	Island	MAEA;MAEA;MAEA	ENSMMUT00000011685;ENSMMUT00000011684;ENSMMUT00000011683	3'UTR;3'UTR;3'UTR		3:23G1G9T14
cg00402873	cg00402873	61649366	TCACAAATCTTTAATCACAAAAAACAAAAACACCACAACAAACTAAAACA	55678354	TCACGAATCTTTAATCGCAAAAAACAAAAACGCCGCGACAAACTAAAACG	I	T	Red	AGCGCACGCCTCGGGGACGGGCTGCAGTGGGCGGGGAGGCCACGCCTTCCTCCTGTCCCA[CG]CTCCAGCCTGCCGCGGCGTTTCTGTTTCTTGCGACCAAAGATCCGTGAGCAACGATAAAT	37	4	1333032	CGCTCCAGCCTGCCGCGGCGTTTCTGTTTCTTGCGACCAAAGATCCGTGA	1	2608193	R		rs80040593			MAEA;MAEA	NM_005882;NM_001017405	3'UTR;3'UTR	chr4:1333378-1333676	N_Shore	MAEA;MAEA;MAEA	ENSMMUT00000011685;ENSMMUT00000011684;ENSMMUT00000011683	3'UTR;3'UTR;3'UTR		2:4T0C44
cg12382557	cg12382557	44624323	AATCTTCCACTTCTCACAAACCRAAAAAATATACATCATATAAACCCCAC			II			AGAACCAAAGAAGTCTTCCACTTCTCACAAGCCGAGAAGGTGTACATCATGTAGGCCCCA[CG]TCGTGAAGCGCACGCCTCGGGGACGGGCTGCAGTGGGCGGGGAGGCCACGCCTTCCTCCT	37	4	1332964	CGTGGGGCCTACATGATGTACACCTTCTCGGCTTGTGAGAAGTGGAAGAC	1	2608261	F					MAEA;MAEA	NM_005882;NM_001017405	3'UTR;3'UTR	chr4:1333378-1333676	N_Shore	MAEA;MAEA;MAEA	ENSMMUT00000011685;ENSMMUT00000011684;ENSMMUT00000011683	3'UTR;3'UTR;3'UTR		1:20T29
cg14386311	cg14386311	48619397	ATTAACACAATAAACCATAAACAAAAACTACRCCAACTTATTCAAAAAAC			II			CTCAGACAGTGCTACAAGGAGGACGGCAGCTCCAAGAGCCCTGACTGCCCTGTGTGCAGC[CG]CTCCCTGAACAAGCTGGCGCAGCCCCTGCCCATGGCCCACTGTGCCAACTCCCGCCTGGT	37	4	1332265	TTGGCACAGTGGGCCATGGGCAGGGGCTGCGCCAGCTTGTTCAGGGAGCG	1	2609134	F					MAEA;MAEA	NM_005882;NM_001017405	Body;Body	chr4:1333378-1333676	N_Shore	MAEA;MAEA;MAEA;MAEA	ENSMMUT00000011685;ENSMMUT00000011684;ENSMMUT00000011683;ENSMMUT00000047696	Body;Body;Body;1stExon		0:50
cg11507473	cg11507473	14781448	CAAAAAACRTCCCAAAACCCAAACCACRACAAAAAAAACTAACAAAAACC			II			CGCTGTGAGGTAGGCATTGCGGACGTGCGTCTCCTCGAGGGAGGGCAGGATGTTCGGCTG[CG]GCCCCTGCCAGCCCTCCCTGTCGTGGTCTGGGTCCTGGGACGTCCCCTGGGTCGTCCCCT	37	4	1321543	CGGCCCCTGCCAGCCCTCCCTGTCGTGGTCTGGGTCCTGGGACGTCCCCT	1	2619125	R	rs76610741				MAEA;MAEA	NM_005882;NM_001017405	Body;Body	chr4:1322394-1322875	N_Shore	MAEA;MAEA;MAEA	ENSMMUT00000011685;ENSMMUT00000011684;ENSMMUT00000011683	Body;Body;Body		3:7A14A9A17
cg16782236	cg16782236	53633350	AAACTACCTAAAATTCAACCTCAAAATCCAAAAATTCATTAAACTCATCC			II			CTTTGCCCTCAGAGCTGCCTGGAGTTCAGCCTCAGAATCCAGGAGTTCATTGAACTCATC[CG]GCAGAATAAGAGACTGGACGCTGTGAGGTAGGCATTGCGGACGTGCGTCTCCTCGAGGGA	37	4	1321463	AGCTGCCTGGAGTTCAGCCTCAGAATCCAGGAGTTCATTGAACTCATCCG	1	2619205	R					MAEA;MAEA	NM_005882;NM_001017405	Body;Body	chr4:1322394-1322875	N_Shore	MAEA;MAEA;MAEA	ENSMMUT00000011685;ENSMMUT00000011684;ENSMMUT00000011683	Body;Body;Body		0:50
cg25720849	cg25720849	51693366	TCAAAACTTTAATTATAAAATCTACTAATAAACATACRAATACRACACCC			II			GAGAGAGGGGTTCAGAGCTTTGGTTGTGGGGTCTGCTGGTGGACATGCGGGTGCGGCACC[CG]GGCACCTGGGCTCTGTGGGATGTGCTGTCTAAGCCCTCGTCTTGTCTTTGCCCTCAGAGC	37	4	1321356	CAGAGCTTTGGTTGTGGGGTCTGCTGGTGGACATGCGGGTGCGGCACCCG	1	2619311	R					MAEA;MAEA	NM_005882;NM_001017405	Body;Body	chr4:1322394-1322875	N_Shore	MAEA;MAEA;MAEA	ENSMMUT00000011685;ENSMMUT00000011684;ENSMMUT00000011683	Body;Body;Body		2:14A2C32
cg01802687	cg01802687	59777325	TATAATTTCAAAACATTCTCAAAACTTCACCCCRAAAACAAAATATAAAC			II			AGGCCATGTGAACCCAGAGTGACACGCGGCCCCAGCCCAAGACTCGCTCCGTGGTGCCCA[CG]CCTATATCCTGTTTCCGGGGTGAAGCCCTGAGAATGTCCTGAAACCACACGGAAGATCTT	37	4	1320135	CGCCTATATCCTGTTTCCGGGGTGAAGCCCTGAGAATGTCCTGAAACCAC	1	2620935	R					MAEA;MAEA	NM_005882;NM_001017405	Body;Body	chr4:1320098-1320301	Island	MAEA;MAEA;MAEA	ENSMMUT00000011685;ENSMMUT00000011684;ENSMMUT00000011683	Body;Body;Body		3:3A15G13C16
cg05719599	cg05719599	13667310	ATCAAAAACAATCCTCCTACCCCAACTTAAAACAAACCTATAAATTCTAC			II			CCACTGCTGGGGTCAGAGACAGTCCTCCTGCCCCAGCTTGGAGCAAGCCTGTGAGTTCTG[CG]TCCAGCCTGTTGACCCGTCTGTCTAGGGACACAGGGTGATGAGGGGCTGAGGGTACAGGG	37	4	1319719	CGCAGAACTCACAGGCTTGCTCCAAGCTGGGGCAGGAGGACTGTCTCTGA	1	2621370	F					MAEA;MAEA	NM_005882;NM_001017405	Body;Body	chr4:1320098-1320301	N_Shore	MAEA;MAEA;MAEA	ENSMMUT00000011685;ENSMMUT00000011684;ENSMMUT00000011683	Body;Body;Body		1:25A24
cg11468319	cg11468319	18697386	AAATATAACCCCATAAACACCCRAAACCTTAAACTACACAATATAAAACC			II			TGGGCCTCAGCCCTGGCTGAATTCAACCCCAGCACAAGGCTCCCTTCCCAGCCTTGGAGG[CG]GCCTCACATTGTGCAGTCCAAGGCCTCGGGTGCCCATGGGGCCACACTCACGCCCCCATG	37	4	1310555	CGGCCTCACATTGTGCAGTCCAAGGCCTCGGGTGCCCATGGGGCCACACT	1	2628711	R					MAEA;MAEA	NM_005882;NM_001017405	Body;Body	chr4:1309204-1309417	S_Shore	MAEA;MAEA;MAEA	ENSMMUT00000011685;ENSMMUT00000011684;ENSMMUT00000011683	Body;Body;Body	N_Shore	3:12C7T16A12
cg25070192	cg25070192	29755460	ATAAATCRCATAATAATAAAACACCTACTACRTTACRACTACTACAACAC			II			AGAGGAAGCGCATGGATCGCATGATGGTGGAGCACCTGCTGCGTTGCGGCTACTACAACA[CG]GCTGTCAAGCTGGCGCGCCAGAGCGGCATCGAGGTGGGTGCCCGCCAGACGCAGGCACAG	37	4	1309354	TGGATCGCATGATGGTGGAGCACCTGCTGCGTTGCGGCTACTACAACACG	1	2629970	R					MAEA;MAEA	NM_005882;NM_001017405	Body;Body	chr4:1309204-1309417	Island	MAEA;MAEA;MAEA	ENSMMUT00000011685;ENSMMUT00000011684;ENSMMUT00000011683	Body;Body;Body	Island	2:18G26G4
cg23192255	cg23192255	55670474	AAAAAAAAAACACATAAATCACATAATAATAAAACACCTACTACATTACA	11630487	AAAAAAAAAACGCATAAATCGCATAATAATAAAACACCTACTACGTTACG	I	A	Red	GGCCAGCGTGTGGAAGAGGAAGCGCATGGATCGCATGATGGTGGAGCACCTGCTGCGTTG[CG]GCTACTACAACACGGCTGTCAAGCTGGCGCGCCAGAGCGGCATCGAGGTGGGTGCCCGCC	37	4	1309340	GAAGAGGAAGCGCATGGATCGCATGATGGTGGAGCACCTGCTGCGTTGCG	1	2629984	R					MAEA;MAEA	NM_005882;NM_001017405	Body;Body	chr4:1309204-1309417	Island	MAEA;MAEA;MAEA	ENSMMUT00000011685;ENSMMUT00000011684;ENSMMUT00000011683	Body;Body;Body	Island	2:4G26G18
cg08889789	cg08889789	33668450	CACCATAATAATAACCAAACTAAAAAAAACATTAAACAACTACCCCACCA	36728416	CACCATAATAATAACCGAACTAAAAAAAACGTTAAACGACTACCCCGCCG	I	T	Red	GACCAGCCACGTCACCATGGTGGTGGCCGAGCTGGAGAAGACGTTGAGCGGCTGCCCCGC[CG]TGGACTCCGTGGTCAGCCTGCTGGACGGCGTGGTGGAGAAGCTCAGCGTCCTCAAGAGGA	37	4	1305886	CGGCGGGGCAGCCGCTCAACGTCTTCTCCAGCTCGGCCACCACCATGGTG	1	2633741	F					MAEA;MAEA	NM_005882;NM_001017405	Body;Body	chr4:1304768-1305114	S_Shore	MAEA;MAEA;MAEA	ENSMMUT00000011685;ENSMMUT00000011684;ENSMMUT00000011683	Body;Body;Body	Island	3:16T1G0T30
cg27128352	cg27128352	28744326	CTCAAAAAAACATTAACCRAAAAACCAACCACRTCACCATAATAATAACC			II			CTTTCGCGCCGCTCAGAAGAACATTGACCGGGAGACCAGCCACGTCACCATGGTGGTGGC[CG]AGCTGGAGAAGACGTTGAGCGGCTGCCCCGCCGTGGACTCCGTGGTCAGCCTGCTGGACG	37	4	1305853	CGGCCACCACCATGGTGACGTGGCTGGTCTCCCGGTCAATGTTCTTCTGA	1	2633774	F					MAEA;MAEA	NM_005882;NM_001017405	Body;Body	chr4:1304768-1305114	S_Shore	MAEA;MAEA;MAEA	ENSMMUT00000011685;ENSMMUT00000011684;ENSMMUT00000011683	Body;Body;Body	Island	2:25C17T6
cg01916421	cg01916421	74600348	CCATAAACACAAATATACAAATACCTCCTAAAACCCTACCTTCAATTCTC			II			CCTCGTGGCTGCCATGAACACAGGTGTGCAGATACCTCCTGGGACCCTGCCTTCAGTTCT[CG]TGGCCTACTGGGGACTCAGGAGCCTTGTGCCTAACGTTCTGAGGAATTGCCTCGCTGCTC	37	4	1302238	CATGAACACAGGTGTGCAGATACCTCCTGGGACCCTGCCTTCAGTTCTCG	1	2637349	R					MAEA;MAEA	NM_005882;NM_001017405	Body;Body	chr4:1303490-1303835	N_Shore	MAEA;MAEA;MAEA	ENSMMUT00000011685;ENSMMUT00000011684;ENSMMUT00000011683	Body;Body;Body	S_Shore	1:38G11
cg21167046	cg21167046	72607478	TCCTAAAACTAATAACACCRTATAAAAACAACRAACRAACAAATACAAAC			II			GAGGAAGCGCATCCTGAAGCTGATGGCACCGTGTGGGGGCAGCGGGCGGGCAGGTGCAGA[CG]TTTCACGCATGTCTCCACTCACACTGCTTGCCACATTCTGTTTCAGTGACGAAATCAGGG	37	4	1295078	CGTCTGCACCTGCCCGCCCGCTGCCCCCACACGGTGCCATCAGCTTCAGG	1	2645930	F					MAEA;MAEA	NM_005882;NM_001017405	Body;Body			MAEA;MAEA;MAEA	ENSMMUT00000011685;ENSMMUT00000011684;ENSMMUT00000011683	Body;Body;Body		3:13T0T17T17
cg23095634	cg23095634	20668456	CCCTAAACAACAATAAAACCCCRTTTCTTTTTAAAAATATAAAATAAACC			II			TGCTGTAGCTGGTCTTCATAGGAAAGCAGAAGCAAGCTTCTCCTCCTCTTTATTAACTAG[CG]GTTTATTTCATATTTTTAAAAAGAAACGGGGTTTCACTGTTGCCTAGGGTGGTTTTGGAT	37	4	1284946	CCTAGGCAACAGTGAAACCCCGTTTCTTTTTAAAAATATGAAATAAACCG	1	2656766	F	rs2141653				MAEA;MAEA	NM_005882;NM_001017405	Body;Body	chr4:1283250-1284331	S_Shore	MAEA;MAEA;MAEA	ENSMMUT00000011685;ENSMMUT00000011684;ENSMMUT00000011683	Body;Body;Body	N_Shore	1:31T18
cg06696815	cg06696815	48787322	CTAAAAAAACACACAACAACCTAACCATACTACATCCTCCACACCTATCA	18609378	CTAAAAAAACGCACAACAACCTAACCATACTACATCCTCCACACCTATCG	I	C	Grn	GTTTCTCTCTCCTCCCAGAGCGCCCTGGTGTTCACGTCCGTCTGAGGACGGACGGTGTGG[CG]ACAGGTGTGGAGGATGCAGTATGGCCAGGTTGCTGTGCGTTCCCCCAGCCCCAGGGCAGT	37	4	1284574	CTGGGGGAACGCACAGCAACCTGGCCATACTGCATCCTCCACACCTGTCG	1	2657138	F					MAEA;MAEA	NM_005882;NM_001017405	Body;Body	chr4:1283250-1284331	S_Shore	MAEA;MAEA;MAEA	ENSMMUT00000011685;ENSMMUT00000011684;ENSMMUT00000011683	Body;Body;Body	N_Shore	1:29T20
cg19051608	cg19051608	35802381	CAAATATCRACTCCTTCTACTAAAAACACAAATTTCATTCTAAAAAATAC			II			AATACAGCTCTTGCCGTCCGGCTGCCGGTTGCGTGACCTTGGGTGGTCACCTAGCCACGT[CG]CACTTCTTAGAATGAAATTTGTGCTCCTAGTAGAAGGAGCCGATACTTGTTCTTTACCTA	37	4	1284330	CGCACTTCTTAGAATGAAATTTGTGCTCCTAGTAGAAGGAGCCGATACTT	1	2657382	R					MAEA;MAEA	NM_005882;NM_001017405	Body;Body	chr4:1283250-1284331	Island	MAEA;MAEA;MAEA	ENSMMUT00000011685;ENSMMUT00000011684;ENSMMUT00000011683	Body;Body;Body	Island	0:50
cg19793034	cg19793034	36702479	CRCTAAATACCATCAAACCRTAAAATTTCTCCCTACAATTCCTAACTAAC			II			CAGCCAGTGCCCGGCCGCCCTCCCGGGAGCCCAGGGCTGGGAGGTGCCGGCTGCGCCGGT[CG]CTAGTTAGGAACTGTAGGGAGAAACCTCACGGCCTGATGGCACCCAGCGACCTTTTTGAT	37	4	1284190	CGCTAGTTAGGAACTGTAGGGAGAAACCTCACGGCCTGATGGCACCCAGC	1	2657522	R	rs79718265				MAEA;MAEA	NM_005882;NM_001017405	Body;Body	chr4:1283250-1284331	Island	MAEA;MAEA;MAEA	ENSMMUT00000011685;ENSMMUT00000011684;ENSMMUT00000011683	Body;Body;Body	Island	2:37C5C6
cg05122605	cg05122605	42800354	CCTTAAAAATCRAATACTCCTAAACCTTCAAAATCATAAACAACTAAACC			II			CTCGCGCGTCCCCCGCCCGCTAATGTTTTGGCCGCTTCAAGATGGCGGTGCAGGAGTCGG[CG]GCTCAGTTGTCCATGACCCTGAAGGTCCAGGAGTACCCGACCCTCAAGGTGGGCGCCTGC	37	4	1283721	CTTGAGGGTCGGGTACTCCTGGACCTTCAGGGTCATGGACAACTGAGCCG	1	2657991	F				TRUE	MAEA;MAEA	NM_001017405;NM_005882	1stExon;1stExon	chr4:1283250-1284331	Island	MAEA;MAEA;MAEA	ENSMMUT00000011685;ENSMMUT00000011684;ENSMMUT00000011683	1stExon;1stExon;1stExon	Island	0:50
cg24640588	cg24640588	63740380	TAAAAATCRAATACTCCTAAACCTTCAAAATCATAAACAACTAAACCRCC			II			GCGCTCGCGCGTCCCCCGCCCGCTAATGTTTTGGCCGCTTCAAGATGGCGGTGCAGGAGT[CG]GCGGCTCAGTTGTCCATGACCCTGAAGGTCCAGGAGTACCCGACCCTCAAGGTGGGCGCC	37	4	1283718	CGGCGGCTCAGTTGTCCATGACCCTGAAGGTCCAGGAGTACCCGACCCTC	1	2657994	R					MAEA;MAEA	NM_001017405;NM_005882	1stExon;1stExon	chr4:1283250-1284331	Island	MAEA;MAEA;MAEA	ENSMMUT00000011685;ENSMMUT00000011684;ENSMMUT00000011683	1stExon;1stExon;1stExon	Island	0:50
cg02755561	cg02755561	24624384	CTCCTACACCACCATCTTAAAACAACCAAAACATTAACAAACAAAAAACA	71638347	CTCCTACACCGCCATCTTAAAACGACCAAAACATTAACGAACGAAAAACG	I	C	Grn	CGCCCCCATCCTGCTCCGGCCGGCGCGTGGCGTCATTTCCCGGCGTGCAGCGCGCTCGCG[CG]TCCCCCGCCCGCTAATGTTTTGGCCGCTTCAAGATGGCGGTGCAGGAGTCGGCGGCTCAG	37	4	1283667	CTCCTGCACCGCCATCTTGAAGCGGCCAAAACATTAGCGGGCGGGGGACG	1	2658045	F					MAEA;MAEA	NM_005882;NM_001017405	TSS200;TSS200	chr4:1283250-1284331	Island	MAEA;MAEA;MAEA	ENSMMUT00000011685;ENSMMUT00000011684;ENSMMUT00000011683	TSS200;TSS200;TSS200	Island	1:36C13
cg01898370	cg01898370	50609392	TTAACTAAACAAAAAAAAACCCAACAATAATTAATTCACACCTTCTTCCA	35756378	TTAACTAAACGAAAAAAAACCCGACAATAATTAATTCGCGCCTTCTTCCG	I	C	Grn	GGCTATCGTTGATTGGCTGAACGAGAGGAAACCCGGCAGTGATTGGTTCGCGCCTTCTTC[CG]CCTCCGGCCGACTGGGCGGATACGATTGGTGCAGGGGCATCGGCCCGCCCCCATCCTGCT	37	4	1283560	TTGGCTGAACGAGAGGAAACCCGGCAGTGATTGGTTCGCGCCTTCTTCCG	1	2658154	R					MAEA;MAEA	NM_005882;NM_001017405	TSS200;TSS200	chr4:1283250-1284331	Island	MAEA;MAEA;MAEA	ENSMMUT00000011685;ENSMMUT00000011684;ENSMMUT00000011683	TSS200;TSS200;TSS200	Island	2:38C2C8
cg05374867	cg05374867	24735379	ATTCAACCAATCAACAATAACCCCAACTAACAATTTCCACCTTAAATTCA	19611397	GTTCAACCAATCAACGATAACCCCGACTAACGATTTCCACCTTAAATTCG	I	C	Grn	TCGGCCCGCCCCGGGCCAGGAGCATCCCCAGCTCCGGCGTCTGCGGCCTGAACCCGGTAG[CG]AATTCAAGGTGGAAACCGCCAGCCGGGGCTATCGTTGATTGGCTGAACGAGAGGAAACCC	37	4	1283472	GTTCAGCCAATCAACGATAGCCCCGGCTGGCGGTTTCCACCTTGAATTCG	1	2658242	F					MAEA;MAEA	NM_005882;NM_001017405	TSS200;TSS200	chr4:1283250-1284331	Island	MAEA;MAEA;MAEA	ENSMMUT00000011685;ENSMMUT00000011684;ENSMMUT00000011683	TSS1500;TSS1500;TSS1500	Island	2:1C36T11
cg26570765	cg26570765	38713344	CRAACAAAACTCACAAAACRCAAAAATACAACCCTTAACCAAAAAAAAAC			II			TGCGTCCTCGCTCCTCCCTGGTCCTCTGCGTCCTCGCTCCTCCCTGGTCCTCTGCGTCCT[CG]CTCCTCCCTGGTCAAGGGCTGCATCCTTGCGTTCTGTGAGCTCTGCCCGTTGGGAGCATC	37	4	1273065	CGCTCCTCCCTGGTCAAGGGCTGCATCCTTGCGTTCTGTGAGCTCTGCCC	1	2685468	R														3:10T6G0C31
cg13104844	cg13104844	67756368	CCATCTATATCCAACTATCTCTCAATATCCATACRAATTAACTTCAAAAC			II			GCGCTTATTTGCCATCTGTATCCAGCTGTCTCTCAGTATCCATGCGGATTGGCTTCAGGG[CG]CTCCTCAGATACCAAAATCCCCGGATGCTCAAGTCCGTGATGTAAAATGGCACAGCATTT	37	4	1256272	CGCCCTGAAGCCAATCCGCATGGATACTGAGAGACAGCTGGATACAGATG	1	2697916	F														2:17C22T9
cg17550744	cg17550744	33774307	AAATAAAAACCTTTAACTACACACCAAACRCTCTAAATACTAATAAACTC			II			CCTCCTCTTTCTGCCGACTCTCCCGGGCAACCGTTCTGATTCCTGGCATGGAGTTGGGGG[CG]AGCTCATCAGTACCCAGAGCGCCTGGTGTGCAGCCAAAGGCCCCCATTTTATTAGTCGGT	37	4	1245691	AATGGGGGCCTTTGGCTGCACACCAGGCGCTCTGGGTACTGATGAGCTCG	1	2714983	F					C4orf42;C4orf42	NM_052861;NM_052861	3'UTR;1stExon	chr4:1241412-1244111	S_Shore				N_Shore	1:26A23
cg21793579	cg21793579	39755330	TCTACCTAATTTATCCTAATATCCAATAACTTAAAATTCTTCTTTCACAC			II			ATGTCAATGGACTATTTTATTCAACTCGGGTATTTATGAGTGTCTCCTCTGTGCCAGCCA[CG]TGTGAAAGAAGAACTCCAAGTTACTGGACACCAGGACAAACCAGGTAGATCACTGCATCC	37	4	1245565	CTACCTGGTTTGTCCTGGTGTCCAGTAACTTGGAGTTCTTCTTTCACACG	1	2715107	F					C4orf42;C4orf42	NM_052861;NM_052861	3'UTR;1stExon	chr4:1241412-1244111	S_Shore				N_Shore	3:22A0G13T12
cg10874251	cg10874251	46798348	AACAACACRATCACATTTAAATATAAAAATCTTAACTAAAATTACCCAAC			II			CTTGTTCCAAGCGCTGCCTTCTCCAACTGGGGTCCTGGCTGCAGAGCTGTCTGCTCCCCA[CG]TTGGGCAACTCCAGCCAAGATTCCTACACCCAAATGTGACCGTGTTGCTCACGAAGAAGG	37	4	1245021	GCAACACGGTCACATTTGGGTGTAGGAATCTTGGCTGGAGTTGCCCAACG	1	2715649	F					C4orf42;C4orf42	NM_052861;NM_052861	3'UTR;1stExon	chr4:1241412-1244111	S_Shore				N_Shore	1:7A42
cg10981736	cg10981736	17661334	AACAAACCCTTATTAAACAAATACAAACTACCCATCAAAAAACACAAACA	19636316	GACAAACCCTTATTAAACAAATACGAACTACCCATCGAAAAACGCGAACG	I	A	Red	GCCTTACCAAGCGGCAGGCCCTTGTTGAGCAAGTGCGAGCTGCCCATCGAGAGGCGCGAG[CG]GCCGCGGGCCCCGACCACTCCGGCGCGCTGCGCCGCCGCGAGCCCGGCGCGTGGGGCGGC	37	4	1242757	GGCAGGCCCTTGTTGAGCAAGTGCGAGCTGCCCATCGAGAGGCGCGAGCG	1	2718117	R					C4orf42;CTBP1;CTBP1;CTBP1;CTBP1	NM_052861;NM_001328;NM_001012614;NM_001012614;NM_001328	TSS1500;5'UTR;1stExon;5'UTR;1stExon	chr4:1241412-1244111	Island	CTBP1;CTBP1;CTBP1	ENSMMUT00000047695;ENSMMUT00000011642;ENSMMUT00000047694	1stExon;5'UTR;5'UTR	Island	0:50
cg07507271	cg07507271	14653326	ACCAAACRACAAACCCTTATTAAACAAATACRAACTACCCATCRAAAAAC			II			CGCGCGGCCTTACCAAGCGGCAGGCCCTTGTTGAGCAAGTGCGAGCTGCCCATCGAGAGG[CG]CGAGCGGCCGCGGGCCCCGACCACTCCGGCGCGCTGCGCCGCCGCGAGCCCGGCGCGTGG	37	4	1242751	CCAAGCGGCAGGCCCTTGTTGAGCAAGTGCGAGCTGCCCATCGAGAGGCG	1	2718123	R				TRUE	C4orf42;CTBP1;CTBP1;CTBP1;CTBP1	NM_052861;NM_001328;NM_001012614;NM_001012614;NM_001328	TSS1500;5'UTR;1stExon;5'UTR;1stExon	chr4:1241412-1244111	Island	CTBP1;CTBP1;CTBP1	ENSMMUT00000047695;ENSMMUT00000011642;ENSMMUT00000047694	1stExon;5'UTR;5'UTR	Island	1:47C2
cg04184185	cg04184185	50737390	AAAACTCTACCTCCTATTCTAAAAACTTCTATCTCATATCACTAATTCCC			II			GAAACTGCGGAAAGGCTCTGCCTCCTGTTCTGGAAGCTTCTATCTCATGTCACTGATTCC[CG]GGCCTCTGTGACCAGGCAAGGACGTGGAACTTCCCAGGAGCCACCGGGAGAGGTGCTGCT	37	4	1235735	AGGCTCTGCCTCCTGTTCTGGAAGCTTCTATCTCATGTCACTGATTCCCG	1	2724758	R		rs34472164			CTBP1;CTBP1	NM_001328;NM_001012614	Body;5'UTR	chr4:1233872-1234420	S_Shore	CTBP1;CTBP1;CTBP1	ENSMMUT00000047695;ENSMMUT00000011642;ENSMMUT00000047694	Body;Body;Body	N_Shore	2:8G40C0
cg25719378	cg25719378	61690508	ACCAAAATACTCAAACTTCTAATCCACAACAATCACTAAAACCTACATCA	36606354	ACCAAAATACTCAAACTTCTAATCCGCGACAATCACTAAAACCTACGTCG	I	A	Red	TAATTGTCTCGAGCCAAAGTGCTCAGGCTTCTGATCCGCGGCAATCACTGAAGCCTGCGT[CG]GGGTCAAAGTCTTACTAAAAATCAAACACAAGAGACACATTAAAATGCCATCGAAGGTCC	37	4	1235292	GCCAAAGTGCTCAGGCTTCTGATCCGCGGCAATCACTGAAGCCTGCGTCG	1	2725201	R					CTBP1;CTBP1	NM_001328;NM_001012614	Body;5'UTR	chr4:1233872-1234420	S_Shore	CTBP1;CTBP1;CTBP1	ENSMMUT00000047695;ENSMMUT00000011642;ENSMMUT00000047694	Body;Body;Body	N_Shore	2:24T17G7
cg21241862	cg21241862	45668443	RCRTAACTACCCRAAATCCCTAATAAAATCACCAATATTTCACRTAAAAC			II			CCTGGGCTACCGCGTGGCTGCCCGGAATCCCTGATGGGGTCACCAGTGTTTCACGTAGGA[CG]CCCCCAACCCTCTGCCTGGCATTACTTCCAATTATAGATGTGAAGAGAAAAGAAACAGAA	37	4	1232787	CGTGGCTGCCCGGAATCCCTGATGGGGTCACCAGTGTTTCACGTAGGACG	1	2728039	R					CTBP1;CTBP1	NM_001328;NM_001012614	Body;Body	chr4:1233872-1234420	N_Shore	CTBP1;CTBP1;CTBP1	ENSMMUT00000047695;ENSMMUT00000011642;ENSMMUT00000047694	Body;Body;Body	N_Shore	3:5C2A7T33
cg04653469	cg04653469	70637431	ACACAAAACTTTAAAAACATAATTATCCCTTTCCTACCTAAACTACCACA	11663436	ACACGAAACTTTAAAAACATAATTATCCCTTTCCTACCTAAACTACCGCG	I	T	Red	CACAAGATGACAGCACGGGACTTTGGGAACATGGTTGTCCCTTTCCTGCCTGGGCTACCG[CG]TGGCTGCCCGGAATCCCTGATGGGGTCACCAGTGTTTCACGTAGGACGCCCCCAACCCTC	37	4	1232739	CGCGGTAGCCCAGGCAGGAAAGGGACAACCATGTTCCCAAAGTCCCGTGC	1	2728087	F					CTBP1;CTBP1	NM_001328;NM_001012614	Body;Body	chr4:1233872-1234420	N_Shore	CTBP1;CTBP1;CTBP1	ENSMMUT00000047695;ENSMMUT00000011642;ENSMMUT00000047694	Body;Body;Body	N_Shore	2:30G11G7
cg01609081	cg01609081	58799335	CAATAAAAATACCCATCCTAAAAAACRTAACCACTATAACCTTCTACRAC			II			CTGCCAGCCCCAGGCGACCACGTGGTGGTACCTTCTCATGGATCTCCTGCGTGGACTGCG[CG]TCGCAGAAGGCCACAGTGGCCACGTCCTTCAGGATGGGCATCTCCACTGTGCAGTCCCGG	37	4	1232000	AGTGGAGATGCCCATCCTGAAGGACGTGGCCACTGTGGCCTTCTGCGACG	1	2728751	F					CTBP1;CTBP1	NM_001328;NM_001012614	Body;Body	chr4:1231813-1232229	Island	CTBP1;CTBP1;CTBP1	ENSMMUT00000047695;ENSMMUT00000011642;ENSMMUT00000047694	Body;Body;Body	Island	0:50
cg12474824	cg12474824	67765324	ATACAATACTAAACTAAAAACCCTTCTCCTATAAAAATTCCAAAACAAAC			II			TTTGATCAGATGTGCAGTGCTGGGCTGAAAACCCTTCTCCTGTGGAAATTCCAAAGCAGG[CG]AGTGGGGCTGGGCTGAGTCTTGTGTCCCGGTGGGTGACATCCCCCACCCGTGGTATCAGT	37	4	1227400	CGCCTGCTTTGGAATTTCCACAGGAGAAGGGTTTTCAGCCCAGCACTGCA	1	2732655	F					CTBP1;CTBP1	NM_001328;NM_001012614	Body;Body	chr4:1229249-1229501	N_Shore	CTBP1;CTBP1;CTBP1	ENSMMUT00000047695;ENSMMUT00000011642;ENSMMUT00000047694	Body;Body;Body	S_Shelf	3:16G2G0A29
cg09029193	cg09029193	50677434	ATAAAACTACTACTCACATCAAATCACCATCAAAACAAATATTTCTCTAC			II			TGGCTTACTCTGTGAAACTGCTGCTCACATCAGGTCACCATCAGGGCAGATGTTTCTCTA[CG]ACACGCAGCCACATGCAGGCCCAGGGTGGGGCTGGGCTGAAGACCGCAGGTTTCAGATTT	37	4	1225507	TGAAACTGCTGCTCACATCAGGTCACCATCAGGGCAGATGTTTCTCTACG	1	2734584	R					CTBP1;CTBP1	NM_001328;NM_001012614	Body;Body	chr4:1224451-1224728	S_Shore	CTBP1;CTBP1;CTBP1	ENSMMUT00000047695;ENSMMUT00000011642;ENSMMUT00000047694	Body;Body;Body	N_Shelf	1:9G40
cg20160197	cg20160197	22808389	AAATCCCCAACCAACTTAATATCAATATTATCAAAACCACTACCAATCCA	31631455	AAATCCCCGACCGACTTAATATCGATATTATCAAAACCACTACCAATCCG	I	A	Red	GCCGGCCTACCTAAATCCCCGGCCGACTTGATGTCGATGTTGTCAAAACCACTGCCAATC[CG]GACGATGATGCGGAGGGCTTTGAACTTCTCCAGGTCCTCCCTGGTGAGAGTGATGGTGTG	37	4	1222037	AAATCCCCGGCCGACTTGATGTCGATGTTGTCAAAACCACTGCCAATCCG	1	2738145	R					CTBP1;CTBP1	NM_001328;NM_001012614	Body;Body	chr4:1221837-1222050	Island	CTBP1;CTBP1;CTBP1	ENSMMUT00000047695;ENSMMUT00000011642;ENSMMUT00000047694	Body;Body;Body	S_Shore	2:5C20T23
cg10085474	cg10085474	64754305	ACAACRAAATCCTCAATATAACAATAAAACCTCCATAAACRAAACAAAAC			II			CCAGGCAATGTGCAACGGGGTCCTCAGTGTGGCAGTGAAGCCTCCATGGACGAAGCAAGA[CG]GGACGGAGCTTGCATGAATGGGCACAGGAGAGAACTCGGAGCCGGCCTACCTAAATCCCC	37	4	1221935	CAACGGGGTCCTCAGTGTGGCAGTGAAGCCTCCATGGACGAAGCAAGACG	1	2738247	R					CTBP1;CTBP1	NM_001328;NM_001012614	Body;Body	chr4:1221837-1222050	Island	CTBP1;CTBP1;CTBP1	ENSMMUT00000047695;ENSMMUT00000011642;ENSMMUT00000047694	Body;Body;Body	S_Shore	3:11A24C0A12
cg15048480	cg15048480	58688510	AAACAAAAACAACRATCAACAAAAATAAACTACCTAAATATTTAAAAAAC			II			AAACGCTGGCGGGACAAGGACAGCGGTCAGCAGGAGTGGGCTGCCTGGATGTTTGGGAAG[CG]GGGGGCCGGCCGGTCAAGGGGAGTCCCTGGCATGGCAAGGCCCTTGCATCCCCATGGGGC	37	4	1217317	GACAAGGACAGCGGTCAGCAGGAGTGGGCTGCCTGGATGTTTGGGAAGCG	1	2742571	R					CTBP1;CTBP1	NM_001328;NM_001012614	Body;Body	chr4:1218943-1219718	N_Shore	CTBP1;CTBP1;CTBP1	ENSMMUT00000047695;ENSMMUT00000011642;ENSMMUT00000047694	Body;Body;Body	S_Shore	0:50
cg04102427	cg04102427	20667301	AAAAAACAATTAACCACATATAAATAAATCCRTCTAAACTCTTCTATTCC			II			CAAGGCTCACAGCCGTGCAGACAGCGTCACATGGGAGGAAAGGGAAGAAAAACAGGTCCA[CG]GAACAGAAGAGTCCAGACGGACCCACTCACATGTGGCCAACTGCCTTTCCACAGAGGAGC	37	4	1214454	CGGAACAGAAGAGTCCAGACGGACCCACTCACATGTGGCCAACTGCCTTT	1	2745322	R	rs1250089				CTBP1;CTBP1	NM_001328;NM_001012614	Body;Body			CTBP1;CTBP1;CTBP1	ENSMMUT00000047695;ENSMMUT00000011642;ENSMMUT00000047694	Body;Body;Body		2:29T10C9
cg26894968	cg26894968	35729507	ATAAAAATCATAAAAAAACACATTAAAACCAAAAACCTTAACCCACAACA	22715359	ATAAAAATCGTAAAAAAACACGTTAAAACCGAAAACCTTAACCCGCAACG	I	C	Grn	GCCATCCGACAAGTAAGGGTCGTAGAAGAGCACGTTGAAGCCGAAGGCCTTGGCCCGCAG[CG]CCACTGCCTGCCCCACGCGACCTGGTGGCGTCAAGACACAGTGTGAGACCCTTGCTCACC	37	4	1209971	GTAAGGGTCGTAGAAGAGCACGTTGAAGCCGAAGGCCTTGGCCCGCAGCG	1	2750356	R					CTBP1;CTBP1	NM_001328;NM_001012614	Body;Body	chr4:1209765-1210193	Island	CTBP1;CTBP1;CTBP1	ENSMMUT00000047695;ENSMMUT00000011642;ENSMMUT00000047694	Body;Body;Body	Island	0:50
cg15968297	cg15968297	49795401	CATTAATAAAATAATAATTATACTCATTAAAACCACAATACAAAATCACA	49790443	CGTTAATAAAATAATAATTATACTCGTTAAAACCGCAATACAAAATCACG	I	C	Grn	TGACGGTGAAGTCGTTGATGAGGTGGTGGTTGTGCTCGTTGAGGCCGCAGTGCAGGGTCA[CG]CAGTCGCTGTGGAAGAGCAGGTCCTGCAGGGTGCTGACACGCTGCAGCCCCAGCGCCCGC	37	4	1209844	CGTTGATGAGGTGGTGGTTGTGCTCGTTGAGGCCGCAGTGCAGGGTCACG	1	2750483	R					CTBP1;CTBP1	NM_001328;NM_001012614	Body;Body	chr4:1209765-1210193	Island	CTBP1;CTBP1;CTBP1	ENSMMUT00000047695;ENSMMUT00000011642;ENSMMUT00000047694	Body;Body;Body	Island	1:5G44
cg00917642	cg00917642	34682337	ATTCACAAAATCAATAAATTTAAAACCTTCTAAAAAACAAAATATAACAC			II			TGCCCATTAAAGCCTCACACCCAAGGTCCTCAGGGACGGCAGGGCTCTGACCAGCATCCA[CG]TGCCACACCCTGTCCCCTAGAAGGCTCCAAACCCACTGACTCTGTGAACAAAGGAAGGGG	37	4	1208960	CGTGCCACACCCTGTCCCCTAGAAGGCTCCAAACCCACTGACTCTGTGAA	1	2751291	R					CTBP1;CTBP1	NM_001328;NM_001012614	Body;Body	chr4:1209765-1210193	N_Shore	CTBP1;CTBP1;CTBP1	ENSMMUT00000047695;ENSMMUT00000011642;ENSMMUT00000047694	Body;Body;Body	S_Shore	2:9C22T17
cg10096405	cg10096405	16784466	CTTATCTCATCTAAAAAACATAAAAACAAACCAAACCCAATCAAAAATCC			II			CAGGAAGGCCCCTTGTCTCATCTAGAAGACATAAGGACAGGCCAGGCCCAGTCAGGGATC[CG]CACAGGGCGGGCAGCCAGGGAAGCAAGGTGGTCACGCACGCCGTTGGGAAGGCCCAGCTC	37	4	1208301	TTGTCTCATCTAGAAGACATAAGGACAGGCCAGGCCCAGTCAGGGATCCG	1	2751935	R					CTBP1;CTBP1	NM_001328;NM_001012614	Body;Body	chr4:1209765-1210193	N_Shore	CTBP1;CTBP1;CTBP1	ENSMMUT00000047695;ENSMMUT00000011642;ENSMMUT00000047694	Body;Body;Body	S_Shore	3:4A24C8C11
cg03955568	cg03955568	64713355	ACRTAATAAACRTAACCCCCACTAACATCCCAACTACTATAAAAAATATC			II			GGGCGTGGGGCGGGTGGGCCACAGGGGGCAGGCCGTGGGACAGGGACATGGCGCTGGGGA[CG]ATACCTTCCACAGCAGCTGGGATGCCAGTGGGGGCCACGCCCACCACGCCCGGAGGGTAC	37	4	1206150	CGTGGTGGGCGTGGCCCCCACTGGCATCCCAGCTGCTGTGGAAGGTATCG	1	2754052	F					CTBP1;CTBP1	NM_001328;NM_001012614	Body;Body	chr4:1205817-1206203	Island	CTBP1;CTBP1;CTBP1	ENSMMUT00000047695;ENSMMUT00000011642;ENSMMUT00000047694	Body;Body;Body	S_Shelf	1:30C19
cg19936016	cg19936016	54679335	CAAACACCAAAACTAAAAAACTCCTCCCAAACTACAACTAATCACTAACA	19800330	CAAACGCCGAAACTAAAAAACTCCTCCCGAACTACAACTAATCACTAACG	I	T	Red	GGGCCCTCTGCCCAGGCGCCGAGGCTGGAGAGCTCCTCCCGGGCTACAACTGGTCACTGG[CG]TGGTCTCTATCCGCCTCGGGCTTGACGGTTTGGCCAGGAGAAGGGGCGTGGGGCGGGTGG	37	4	1206045	CGCCAGTGACCAGTTGTAGCCCGGGAGGAGCTCTCCAGCCTCGGCGCCTG	1	2754157	F					CTBP1;CTBP1	NM_001328;NM_001012614	Body;Body	chr4:1205817-1206203	Island	CTBP1;CTBP1;CTBP1	ENSMMUT00000047695;ENSMMUT00000011642;ENSMMUT00000047694	Body;Body;Body	S_Shelf	1:42A7
cg07928191	cg07928191	28612425	ATATTACTAACCTACCACATCAACAAAACRACACTAATACAAACRAAAAC			II			TTTTAACCAAAATATTGCTAGCCTACCACATCAGCAGGACGGCACTGGTGCAGGCGGGGA[CG]CTGCCACCCTCCACGTCCCCAGGACAGACGTCGATGGGCAGCGGGCACGCTGGGCACCGC	37	4	1205359	TATTGCTAGCCTACCACATCAGCAGGACGGCACTGGTGCAGGCGGGGACG	1	2754853	R					CTBP1;CTBP1	NM_001012614;NM_001328	3'UTR;3'UTR	chr4:1205817-1206203	N_Shore	CTBP1;CTBP1;CTBP1	ENSMMUT00000047695;ENSMMUT00000011642;ENSMMUT00000047694	3'UTR;3'UTR;3'UTR		2:6T1T41
cg15203271	cg15203271	33606431	ACCCTACATCATAAAAACAAAACAAAACACATCCTATCATAAAACACCCA	14750358	ACCCTACGTCGTAAAAACAAAACAAAACACGTCCTATCATAAAACACCCG	I	C	Grn	TGAGCAGGCCAGACCCTGCGTCGTAAGGACAGAGCAGGACACGTCCTGTCATGGGGCACC[CG]CTGTCTGCGACTTTGTTTCCGTTTGTTTCCGCCTCAGCTTGGGGGAGACAGTTGGCAGGC	37	4	1203168	CGGGTGCCCCATGACAGGACGTGTCCTGCTCTGTCCTTACGACGCAGGGT	1	2757112	F		rs1680068			LOC100130872;LOC100130872-SPON2	NR_024569;NR_033182	TSS1500;TSS1500	chr4:1202956-1203200	Island					3:9T0G29A9
cg17232217	cg17232217	38750353	CCAATAACTAAAACCAAATTCTAACCACTATACCCACTCACTATAAAATC			II			CCAGCCGGGTGCCAGTGGCTGGGACCAGGTTCTGACCACTGTGCCCACTCACTGTGGAAT[CG]CGTGAGCAGGCCAGACCCTGCGTCGTAAGGACAGAGCAGGACACGTCCTGTCATGGGGCA	37	4	1203104	CAGTGGCTGGGACCAGGTTCTGACCACTGTGCCCACTCACTGTGGAATCG	1	2757176	R					LOC100130872;LOC100130872-SPON2	NR_024569;NR_033182	TSS1500;TSS1500	chr4:1202956-1203200	Island					0:50
cg14066993	cg14066993	66778324	CACAATAAATAAACACAATAATCAAAACCTAATCCCAACCACTAACACCC			II			CGGCGGCCTCACCGTTCACCACGGTTGGCGGCCCTGGTCACTCCCACGGTCTTTACCAGC[CG]GGTGCCAGTGGCTGGGACCAGGTTCTGACCACTGTGCCCACTCACTGTGGAATCGCGTGA	37	4	1203049	CGGGTGCCAGTGGCTGGGACCAGGTTCTGACCACTGTGCCCACTCACTGT	1	2757231	R					LOC100130872;LOC100130872-SPON2	NR_024569;NR_033182	TSS1500;TSS1500	chr4:1202956-1203200	Island					0:50
cg27173148	cg27173148	18733325	CAACTAATAAAAACCATAAAAATAACCAAAACCACCAACCATAATAAACA	35674409	CGACTAATAAAAACCGTAAAAATAACCAAAACCGCCAACCGTAATAAACG	I	A	Red	TACAACACTAACAGCCCGCCGCCCGCGAGCACAGCCCGTCTGGTCATCCGGCGGCCTCAC[CG]TTCACCACGGTTGGCGGCCCTGGTCACTCCCACGGTCTTTACCAGCCGGGTGCCAGTGGC	37	4	1203001	CGGCTGGTAAAGACCGTGGGAGTGACCAGGGCCGCCAACCGTGGTGAACG	1	2757279	F					LOC100130872;LOC100130872-SPON2	NR_024569;NR_033182	TSS1500;TSS1500	chr4:1202956-1203200	Island					2:26T0G22
cg23045716	cg23045716	39648396	CRAACTCAAAACCCAATAACCAAATAATTTTCTTTACTACAAAAAATACC			II			CCTCCGGGCGCCGGGCTCAGGGCCCAGTGGCCAGATGGTTTTCTTTGCTGCAGGGAGTGC[CG]GCTGCGGGGGTAGGCCTGGGAGGGCTCATGCAGCTGCTCTTGGGTTTCTCTGCTGTTGTT	37	4	1201881	GGGCTCAGGGCCCAGTGGCCAGATGGTTTTCTTTGCTGCAGGGAGTGCCG	1	2758371	R					LOC100130872;LOC100130872-SPON2	NR_024569;NR_033182	Body;Body	chr4:1202956-1203200	N_Shore					0:50
cg23543318	cg23543318	56673502	CAAAAAACAATTACTAACAAACACAAAACATCTTCTACAAATAATAAACA	27775474	CGAAAAACGATTACTAACAAACACAAAACGTCTTCTACGAATAATAAACG	I	T	Red	GTGGTTTTTAGCATGTTCACGAAGTTGTGCAACCATCCCCACTCATCTCACTCCGGAACA[CG]TTCATCATCCGCAGAAGACGTCCTGTGCCTGTTAGCAACCGCTCCCCGCCACGGTTTGAG	37	4	1195845	CGGGGAGCGGTTGCTAACAGGCACAGGACGTCTTCTGCGGATGATGAACG	1	2764752	F					LOC100130872;LOC100130872-SPON2	NR_024569;NR_033182	Body;Body							3:10C27A6A4
cg14594485	cg14594485	57692472	CTATACTAATTAACTAATAAAATAACRTCTCTAATAACTACRCTACCCTC			II			AGGACCCAACACAGCGTCGGCAGCATCGTGTTATGGCCAAGCAGATGAAGGCCAGGCTTA[CG]AGGGCAGCGCAGTCATCAGAGACGTCATTTCATTAGCCAATTAGCACAGAAAATTCAGAG	37	4	1192501	CGAGGGCAGCGCAGTCATCAGAGACGTCATTTCATTAGCCAATTAGCACA	1	2768546	R	rs78684790	rs74833265			LOC100130872;LOC100130872-SPON2	NR_024569;NR_033182	Body;Body	chr4:1188185-1189162	S_Shelf					3:24T10G3G10
cg10056520	cg10056520	56775448	AAAAAAAACACTCAACRAAAACTACCTAACAAAAACCTCACCTCACAACC			II			GAGGCAGTGGAAGGAAAAACACTCAGCGGGGGCTGCCTGGCAGAGGCCTCACCTCACAGC[CG]GCGGTTCCAACCCCGCAGCCAGCAGAGGCCTCACCCCACAGCCGGCGGCTCCAACGCCAC	37	4	1188617	GGAAAAACACTCAGCGGGGGCTGCCTGGCAGAGGCCTCACCTCACAGCCG	1	2774043	R					LOC100130872-SPON2	NR_033182	Body	chr4:1188185-1189162	Island	ENSMMUG00000008321	ENSMMUT00000011638	TSS200		1:48T1
cg01196336	cg01196336	64764433	ACAAAAAAAAACCTACCTCCTTATTTCTTAACCTCTTAACACAAAAACTC			II			GCCCGGGGCAAACAAAGAGGGACCTGCCTCCTTGTTTCTTAGCCTCTTAACACAGAAGCT[CG]CAGCCTGGATTCTAGGAAGGCTTGGGGGGTACGGCCATCCTGCTGGAAGCCTTTGCTCCT	37	4	1186469	CAAAGAGGGACCTGCCTCCTTGTTTCTTAGCCTCTTAACACAGAAGCTCG	1	2775984	R					LOC100130872-SPON2	NR_033182	Body	chr4:1188185-1189162	N_Shore					2:5A35G8
cg06650379	cg06650379	39613475	ATCAAAAAACAAAAATTCCAACTCAAACCTATCCACAACTATATAACCCA	20651361	GTCAAAAAACAAAAATTCCAACTCAAACCTATCCACGACTATATAACCCG	I	A	Red	CCCCATGCTAGCGTCAGGGGACAAGGATTCCAGCTCAGGCCTGTCCACGGCTGTGTGACC[CG]GCATGGGTTAAGCTCTCTCAAGGCCTCAGTTTCTTCCTCTGCAGAGTGTGGGATGGGGGT	37	4	1185915	CGGGTCACACAGCCGTGGACAGGCCTGAGCTGGAATCCTTGTCCCCTGAC	1	2776538	F					LOC100130872-SPON2	NR_033182	Body	chr4:1188185-1189162	N_Shelf					1:20G29
cg25627726	cg25627726	41649307	ACATAAAAACCRAACTAAAAAAACAACTCCTACTACCCCTAAACTATTCC			II			GCTCTGGCCGTGGCAGCGGCTTCCAGGCTCACCCAGTCTCACAGGAGGCCAAGGAGGCTG[CG]GAACAGCCCAGGGGCAGCAGGAGCTGTTCTCCCAGCCCGGCCCTCATGCCGTCTCAGTGA	37	4	1169161	CATGAGGGCCGGGCTGGGAGAACAGCTCCTGCTGCCCCTGGGCTGTTCCG	1	2791419	F					LOC100130872-SPON2	NR_033182	Body	chr4:1164515-1166582	S_Shelf				N_Shelf	1:9T40
cg04343927	cg04343927	45681367	CCAAACATCAAAATATTTTATCTAAACTTAAAAACCCTCTAAATAATTCC			II			ACAGAGCGGAGGAAGGAGCTCGGGAATGGTCTTGCTCAATCCTTCCCGGCCTCTGCTCAT[CG]GAATCACCCAGAGGGCTTTTAAGCTTAGACAAAACACTCTGATGTTTGGAACCCTGTTAA	37	4	1167423	CGGAATCACCCAGAGGGCTTTTAAGCTTAGACAAAACACTCTGATGTTTG	1	2793086	R					LOC100130872-SPON2;SPON2;SPON2	NR_033182;NM_012445;NM_001128325	Body;TSS1500;TSS1500	chr4:1164515-1166582	S_Shore	SPON2	ENSMMUT00000029333	TSS1500	N_Shore	2:25A12C11
cg03250742	cg03250742	65696346	TAACTCCACTTACCCRTAAAAATAATACTATATTTAACCAAAACTCTAAC			II			GGAAGGCCGTCTGGCTCCACTTGCCCGTGAAGGTGATGCTGTATTTGGCCAGGGCTCTGG[CG]GAACAGATGGACTCTCCCCCAAGAGGCTGGCCGGCGGCGCCGAGAGTGGCCAGGAGGAGA	37	4	1165751	CGCCAGAGCCCTGGCCAAATACAGCATCACCTTCACGGGCAAGTGGAGCC	1	2794318	F		rs922697			SPON2;LOC100130872-SPON2;SPON2	NM_001128325;NR_033182;NM_012445	Body;Body;Body	chr4:1164515-1166582	Island	SPON2	ENSMMUT00000029333	1stExon	Island	1:11C38
cg23339454	cg23339454	61676447	CRTTACTAACRTACTAATTCTTCCTCCACATACTATAATCRAAACTATAC			II			GTCGCGCAGCCCGTTACTGACGTACTGGTTCTTCCTCCACATGCTGTAGTCGGAGCTATG[CG]CGGCCCCTGCAGGACCACCCGGCCGCGCCGCGGACCATGGTCAGACACTGCGGTCGGGCT	37	4	1165267	GTTACTGACGTACTGGTTCTTCCTCCACATGCTGTAGTCGGAGCTATGCG	1	2794808	R					SPON2;SPON2	NM_001128325;NM_012445	Body;Body	chr4:1164515-1166582	Island	SPON2	ENSMMUT00000029333	Body	Island	3:10G32G2C3
cg14525473	cg14525473	50765385	TATCAAAAACACACTCAACCTCTTCTTCAAACTCAAAACAAAAACTCCCA	43667332	TATCAAAAACGCACTCAACCTCTTCTTCGAACTCGAAACAAAAACTCCCG	I	T	Red	CTTAGACGCAGTTATCAGGGACGCACTCAGCCTCTTCTTCGAGCTCGGGGCAGGGGCTCC[CG]TTGTTGGCGGGCTGGACCCGGACGTAGCGAGTCCTGCTCTTGGTCCCGAGCCTCCCACAG	37	4	1161319	CGGGAGCCCCTGCCCCGAGCTCGAAGAAGAGGCTGAGTGCGTCCCTGATA	1	2799122	F					SPON2;SPON2	NM_001128325;NM_012445	Body;Body	chr4:1161127-1161682	Island	SPON2	ENSMMUT00000029333	Body	Island	0:50
cg05257291	cg05257291	22637435	AAAAAAAAACTAAATACRTCCCTAATAACTACRTCTAAAACCAAAACCCC			II			CAGCATGAGCCTGCACAGGAGCCCCCGACACCCCATGGCTCCGGGGGGCCCCAGGGGCTG[CG]GGGCTCTGGTCTTAGACGCAGTTATCAGGGACGCACTCAGCCTCTTCTTCGAGCTCGGGG	37	4	1161247	CGGGGCTCTGGTCTTAGACGCAGTTATCAGGGACGCACTCAGCCTCTTCT	1	2799194	R	rs11538061				SPON2;SPON2	NM_012445;NM_001128325	3'UTR;3'UTR	chr4:1161127-1161682	Island	SPON2	ENSMMUT00000029333	3'UTR	Island	1:35G14
cg09555706	cg09555706	67800464	AATAAACTCAACACAACCTAAAACACCAAATCTAAAATATCTACAACCAC			II			GCCCTCGGGAGAGTGGGCTCAGCACAGCCTAGAGCACCAGGTCTGAGGTATCTGCAACCA[CG]TGGGAGCCAGGCCCCTGGACGATGAAGGACAATCTCCTGGAGCAGCAATAACTTATAAGG	37	4	1160897	GTGGGCTCAGCACAGCCTAGAGCACCAGGTCTGAGGTATCTGCAACCACG	1	2799537	R					SPON2;SPON2	NM_012445;NM_001128325	3'UTR;3'UTR	chr4:1161127-1161682	N_Shore	SPON2	ENSMMUT00000029333	3'UTR	S_Shore	0:50
cg06091804	cg06091804	27686485	TTTCRCCATTCTATAAATAAAAAATATCCCCTAAAAATACCAAAATAAAC			II			TATCCATCCCGTTTCGCCATTCTGTGGGTGGAGGGTGTCCCCTGAGAGTGCCAAGGTAGG[CG]TCTGGATTGTGCCATCCACACACCCTCTTCTACAGCTCCAATGGAGTATGGTGGGAGTGG	37	4	1158069	CGCCTACCTTGGCACTCTCAGGGGACACCCTCCACCCACAGAATGGCGAA	1	2802239	F								chr4:1161127-1161682	N_Shelf	ENSMMUG00000020857	ENSMMUT00000029334	TSS1500	S_Shelf	2:5G42G1
cg00226822	cg00226822	23650386	AAAACTTTCCCAATCCCTAATATAAACCCCAACAATCAAAATCAAACAAC			II			TTTTCTGGCTTTCAATTATAGCGACTTGTTTTCTTGTTTATTTAATCTTTGTGTTGTGCT[CG]TTGCCTGATTTTGATTGTTGGGGCTCACACTAGGGACTGGGAAAGCTCCTGAGGAGAGAA	37	4	1157673	GAGCTTTCCCAGTCCCTAGTGTGAGCCCCAACAATCAAAATCAGGCAACG	1	2802635	F								chr4:1161127-1161682	N_Shelf	ENSMMUG00000020857	ENSMMUT00000029334	TSS1500	S_Shelf	2:2C29C17
cg23462514	cg23462514	56735457	TCAAATATTTTATAAAAACCAAACCTAAATAACAAACACAAAAAATAACA	28685377	TCAAATATTTTATAAAAACCGAACCTAAATAACGAACGCGAAAAATAACG	I	A	Red	TCTTGGCGGTCCTCAGGTGTTTTGTGGAAGCCGGGCCTGGGTGGCGGGCGCGGGGAATGG[CG]GCTGCGCTGAGGAGGCGTCGCGGCGCGACAGCAGTGGGGGAGGGGGAGGGGGAGCGCCGA	37	4	1107585	TCAGGTGTTTTGTGGAAGCCGGGCCTGGGTGGCGGGCGCGGGGAATGGCG	1	2847832	R					RNF212;RNF212	NM_001131034;NM_194439	TSS200;TSS200	chr4:1107125-1107728	Island	RNF212;RNF212	ENSMMUT00000047693;ENSMMUT00000021750	TSS1500;TSS1500	N_Shore	3:4G5A18G20
cg11118359	cg11118359	57724481	ATAACCAACTAAATATTCTATAATCRCTACTTCCAACCRCCCCACAAAAC			II			ACCTTTGCCGAGGCAGGCGTCGCAGTACACGTGCCCGCAGTTGGTGAGGCTGAAGCACGA[CG]TCCTGTGGGGCGGCTGGAAGCAGCGATTACAGAACACCCAGTTGGCCATGCCAGGCGGGC	37	4	1107202	TGGCCAACTGGGTGTTCTGTAATCGCTGCTTCCAGCCGCCCCACAGGACG	1	2848215	F	rs78978823				RNF212;RNF212	NM_001131034;NM_194439	1stExon;1stExon	chr4:1107125-1107728	Island	RNF212;RNF212	ENSMMUT00000047693;ENSMMUT00000021750	5'UTR;1stExon	Island	1:43G6
cg06173470	cg06173470	18757487	ATACAACTACCTCTTATCTTCCCCTAAATAACTCTCACAAAATACAAACC			II			CAGACCCACATGTGCAACTGCCTCTTGTCTTCCCCTGGATGGCTCTCACAGGATACAGGC[CG]TGTCCAGACATGAGCTCAGGGGCCCTGCACCCCACCCTGCTGTGCCCCACCCTGCTGGGT	37	4	1105206	CGGCCTGTATCCTGTGAGAGCCATCCAGGGGAAGACAAGAGGCAGTTGCA	1	2850179	F					RNF212;RNF212	NM_001131034;NM_194439	Body;Body	chr4:1107125-1107728	N_Shore	RNF212;RNF212	ENSMMUT00000047693;ENSMMUT00000021750	Body;Body	S_Shore	3:8G14C25C0
cg11977605	cg11977605	34782370	AAACTACTAAAAACAAACTATTCRTATCTCAAAACCCAACCAACATAAAC			II			GACACACTGAGGTGCATGACTGCACATGAGGGGTGGGGCTGTCTCCTGGCACCGAGTGCC[CG]TCTATGCTGGCTGGGTTTTGAGATACGAACAGTCTGCCCTCAGCAGTTTCAGTTTGGGAC	37	4	1076247	AACTGCTGAGGGCAGACTGTTCGTATCTCAAAACCCAGCCAGCATAGACG	1	2878839	F					RNF212;RNF212	NM_001131034;NM_194439	Body;Body			RNF212	ENSMMUT00000021750	Body		3:2T20C12G13
cg22217533	cg22217533	11635333	AATTTTAAAAAAAATTACCAAACTACCTTCCAAAATAACAACAACTTTTC			II			ACATCATCAAATGTGAGGACGTGGAGCAACAGGAACTCTCATTCGTTGCTAGTGGGAATG[CG]AAAAGCTGCTGCCACTTTGGAAGGTAGTTTGGCAATTTCTTTCAAAACTAAACACCCTCT	37	4	1065613	GTTTTGAAAGAAATTGCCAAACTACCTTCCAAAGTGGCAGCAGCTTTTCG	1	2889934	F					RNF212;RNF212	NM_001131034;NM_194439	3'UTR;3'UTR	chr4:1063741-1063959	S_Shore					0:50
cg24696728	cg24696728	49686403	AACACAAATAAAACACTAAAAAAAATTCTAAACACACTTTTACCCTTCCA	46809483	AACACGAATAAAACACTAAAAAAAATTCTAAACGCGCTTTTACCCTTCCG	I	A	Red	GAGCACGAGCTTCCTCCCCCGCCTCTCCCAAGCCTTGGCTCCTGCTACCCTGAGAACTGC[CG]GAAGGGCAAAAGCGCGTCCAGAATTTCTTTCAGTGCCCCACCCGTGTTTGCTTTCTCCAG	37	4	1052717	AACACGGGTGGGGCACTGAAAGAAATTCTGGACGCGCTTTTGCCCTTCCG	1	2904587	F								chr4:1049652-1049923	S_Shelf				N_Shore	3:14G9C9T15
cg20531169	cg20531169	23705368	AAACRAACTAACCAATCCCAACTAAATTTCAACCTCACTAAAAAACCCTC			II			GCAAGACCTGGAAACGAACTGGCCAGTCCCAGCTGAGTTTCAGCCTCACTGAGGGGCCCT[CG]GCCCGTGGGCTCTGCGAGGGGAGCCTGCCCGTCACGGGGGCAGCTGTGGGCATGCGGACT	37	4	1052560	AACGAACTGGCCAGTCCCAGCTGAGTTTCAGCCTCACTGAGGGGCCCTCG	1	2904744	R		rs6852246						chr4:1049652-1049923	S_Shelf				N_Shore	3:11G12G22A2
cg04423820	cg04423820	47720376	ATAAAATATTTACRCCCTCATATAAAAAACCCAAAACTTCTCAAAATATC			II			AGGCAGAGCCACACAGGCACGCGGGGTCCTCTTAGGTTGCGGGCAGCCCTGGTGCCAACA[CG]ACACTCTGAGAAGCCCTGGGTCTTCCACATGAGGGCGTAAATATCCTACATTTTAATCTT	37	4	1052372	CGACACTCTGAGAAGCCCTGGGTCTTCCACATGAGGGCGTAAATATCCTA	1	2904932	R	rs2045066							chr4:1049652-1049923	S_Shelf				N_Shore	3:31G5G5G6
cg13180566	cg13180566	63680471	CTAAAAAACTTTCCCATACTCCTCTAACTCRTTATCAAACCRAAATACTC			II			GGGGGCACTACCTGAGAGGCTTTCCCATGCTCCTCTGACTCGTTGTCAGGCCGGGATGCT[CG]GGGCCCAGGGAGGAGACGCTGCCTGTGGTGGAACAAGAATAAAACATGAGTCGTTCATGT	37	4	1052158	TGAGAGGCTTTCCCATGCTCCTCTGACTCGTTGTCAGGCCGGGATGCTCG	1	2905146	R								chr4:1049652-1049923	S_Shelf				Island	2:19C14G15
cg19723952	cg19723952	26653325	AACTAAATACTCATCTTTCAAATATCACTACCCCAAAATAAACAAATCCC			II			GCAGAGCGGGTGGCTGGGTGCTCATCTTTCAGGTGTCACTGCCCCAAGGTGAGCAGGTCC[CG]CAGGAGGCATGGAAGTCGCGGTAAAAACACAACTTTGTCTTTGAAATGACTTCAAAACTT	37	4	1050226	CGGGACCTGCTCACCTTGGGGCAGTGACACCTGAAAGATGAGCACCCAGC	1	2907010	F								chr4:1049652-1049923	S_Shore				S_Shore	2:30G10A8
cg05810170	cg05810170	45757376	AAAAATTAAAACTAACCCCATAAACCTCTTTTCCAACCCTATATAATCCC			II			AATGCAAACTAAAAGATTAGAACTAACCCCATAAGCCTCTTTTCCAACCCTGTGTGGTCC[CG]GCTGGCGGGAGAGACCTGGGCTCTGAGACTCTCTGGGAGCCACGTGCACGGGGGCGTCTC	37	4	1049609	AAGATTAGAACTAACCCCATAAGCCTCTTTTCCAACCCTGTGTGGTCCCG	1	2907626	R								chr4:1049652-1049923	N_Shore				Island	0:50
cg13468214	cg13468214	41673352	CRTTCCTTTACAAAATCAACTCCAACAAATCCACCTACRAAAACCAAAAC			II			AGCCCCGGCCACGTTCCTTTGCAGGATCAGCTCCAGCAAGTCCACCTGCGAGAACCAAGG[CG]GCCGCTGCAGACTGAGCTGAGCCCTGCGAGGTAAACCGTGAGAACGGCAGCTGCGGTAAG	37	4	1046988	GTTCCTTTGCAGGATCAGCTCCAGCAAGTCCACCTGCGAGAACCAAGGCG	1	2908545	R								chr4:1049652-1049923	N_Shelf				S_Shore	1:12G37
cg05037077	cg05037077	36725425	CRTAAACTCTTATAACTCACTCACAAAAATAAACCACRACTACRTATTCC			II			TGGTGCTCATGGCTGCACTGTCTGTGACGGGAAGAGAGGAAGCCGCGGTGCCTCTCAGAG[CG]GAACACGCAGTCGTGGTTCACTTCTGTGAGTGAGCTACAAGAGCTCACGCCAAACAAAGG	37	4	1043631	GTGAGCTCTTGTAGCTCACTCACAGAAGTGAACCACGACTGCGTGTTCCG	1	2912008	F								chr4:1043387-1043645	Island				N_Shelf	1:36A13
cg07580895	cg07580895	65603332	CTACTCCTCAATATACCCCTTACAACTTAACTAACRAATACCRAAAAAAC			II			GCGCTGCCTGTCTGCTCCTCAGTGTGCCCCTTGCAGCTTGGCTGGCGAGTGCCGAAGGGG[CG]GAGGAAGCTGGTGCCCGGCAGGAGATGCAGCCCAGGAGGACCCCCGGGCCTGGCTCGTCG	37	4	1043494	CGCCCCTTCGGCACTCGCCAGCCAAGCTGCAAGGGGCACACTGAGGAGCA	1	2912144	F		rs60289280						chr4:1043387-1043645	Island				N_Shelf	1:8T41
cg20060598	cg20060598	73660311	RCCAAACCCAAAACAAAACAACCCCACTACAAATACTATATCCTAACAAC			II			GGGTTCCCAACGCCAGGCCCAGGGCAGGGCAGCCCCACTGCAGATGCTGTGTCCTGGCAG[CG]CCAACTTCGCGAAGGTCAAATTGTCACCCCCTCTCGGCAGCCTGCCGGTGTTGACTTTGC	37	4	1041450	CCAGGCCCAGGGCAGGGCAGCCCCACTGCAGATGCTGTGTCCTGGCAGCG	1	2914175	R								chr4:1043387-1043645	N_Shore				N_Shore	3:14G6T4A23
cg10825234	cg10825234	24691373	AAACACACCTACCTAAAAATCCATACAAAAACACAAAAACCACTAAAACA	37769305	AAACACACCTACCTAAAAATCCATACGAAAACGCGAAAACCGCTAAAACG	I	A	Red	CTTGCAGTGGGTGGGCACACCTGCCTGGAGGTCCATGCGGAGGCGCGGGAACCGCTGAGG[CG]ACTCAGGCCCGGGTGCGGGGATTTGGGTGTCTCTCGGAGGTCGCGAGCATCCAGGCGGAG	37	4	1041061	CGCCTCAGCGGTTCCCGCGCCTCCGCATGGACCTCCAGGCAGGTGTGCCC	1	2914546	F								chr4:1043387-1043645	N_Shelf				Island	2:17A18G13
cg04231701	cg04231701	17712351	AAACCACCATTTATTTAATCTTCTCCACAAACATCCACAAAACACTAAAC			II			GAGGTCTCAAAGGGCCACCATTTATTTGATCTTCTCCACAAACATCCACAAAGCACTGGG[CG]CGCTGCCTTCGGGAAGCTCTTCCCGGGTGTCAGGAGAGGCTGCAGTCACAGCTGTTGTCT	37	4	1032855	GGCCACCATTTATTTGATCTTCTCCACAAACATCCACAAAGCACTGGGCG	1	2922693	R								chr4:1029205-1029633	S_Shelf					0:50
cg25792473	cg25792473	45724429	CRAATAACCCCAAAATAAAACACAATCCAACCTTTATTCCAAAACAACCC			II			GGCCGGGACAGCGAGTGGCCCCAGAGTGAGGCACAATCCAGCCTTTGTTCCAAGGCAGCC[CG]GCCTGCAGGCCAAGAGGAAACGAGAGGCGCGCCAGGCAGCACCCCCGCCCGCCGGGCAGC	37	4	1029484	CGGGCTGCCTTGGAACAAAGGCTGGATTGTGCCTCACTCTGGGGCCACTC	1	2925786	F								chr4:1029205-1029633	Island					1:10C39
cg08931861	cg08931861	26785408	AAATAATAACAACTACCAACAACTAACTAAACRAAAACTAACCTAAATCC			II			GCCCAGCCGGCAGGTGGTGACAGCTGCCAGCAGCTGGCTGGGCGAGGGCTGGCCTGAGTC[CG]GGGTAGCGGTGGAGGCGGGGCTGTGTGCCCGGGTCCTCCAGGAGCCCCTGGAGTTACAGT	37	4	1026501	GGTGGTGACAGCTGCCAGCAGCTGGCTGGGCGAGGGCTGGCCTGAGTCCG	1	2928427	R								chr4:1027679-1028019	N_Shore					0:50
cg18169505	cg18169505	17600469	AACCTCACACTTTACTAAATACACAAAAAACCCCAATACCTTTTCTTACA	72669508	AACCTCACGCTTTACTAAATACACGAAAAACCCCGATACCTTTTCTTACG	I	A	Red	GGAGGGGTGGGGCTGCCAGCTCCACCCGGGGCCCTTGCCTGCCGGGGGTTCCGTTAGCCT[CG]TAAGAAAAGGCACCGGGGCCCCTCGTGCATTCAGCAAAGCGTGAGGCCCACTGCGTCCCC	37	4	1021236	GGCCTCACGCTTTGCTGAATGCACGAGGGGCCCCGGTGCCTTTTCTTACG	1	2934707	F	rs4690228							chr4:1021106-1021338	Island				N_Shelf	2:27A4T17
cg26275662	cg26275662	11654431	CAAAACTAAAAATAAAACCAAACTCAAATCACCTCTAACCTCAAAACTCC			II			CAGACTGGCCTCAGAGCTGGGGATGGGGCCAGGCTCAGGTCACCTCTGACCTCAGGGCTC[CG]TCCGAGTGCCCTCCCAGCCACCCTGCGGTGCTGCGACGGTGGCCGACCCCATCTTACCCG	37	4	1021107	CGGAGCCCTGAGGTCAGAGGTGACCTGAGCCTGGCCCCATCCCCAGCTCT	1	2934838	F								chr4:1021106-1021338	Island				N_Shelf	3:39C6T2C0
cg07727358	cg07727358	52688366	TTTAACTAAACCTAAAAACACCAACCACAAACTCCTTTATCCATTATACA	66645455	TTTAACTAAACCTAAAAACGCCGACCGCAAACTCCTTTATCCATTATACG	I	A	Red	AACAAAGTCGCCTTTGGCTGGGCCTGGAAACGCCGACCGCAGACTCCTTTATCCATTGTG[CG]GGAATCAATGGGCCTCCGGGCTCCCTTTCAGCCGCAGGCCCCGCGCTGCGGCCCTGTCAG	37	4	1008738	TTTGGCTGGGCCTGGAAACGCCGACCGCAGACTCCTTTATCCATTGTGCG	1	2946937	R					FGFRL1;FGFRL1;FGFRL1	NM_001004358;NM_001004356;NM_021923	Body;Body;Body	chr4:1007037-1007288	S_Shore				N_Shore	0:50
cg16185996	cg16185996	50796503	CTCCCCCCAAAAAAACAATAATTTATTTTCCCTTCCAAAAATAAAACCCC			II			TGGGAGCTGGGCCCAGCCCCTGCAAGGTGGGGAATCGGGCCAGCCGCCCCGTTTCCATCT[CG]GGGCCCCACTCCTGGAAGGGAAAATAAATCACTGTCCCCTTGGGGGGAGGGAGGGAGCCG	37	4	1008614	CGGGGCCCCACTCCTGGAAGGGAAAATAAATCACTGTCCCCTTGGGGGGA	1	2947060	R					FGFRL1;FGFRL1;FGFRL1	NM_001004358;NM_001004356;NM_021923	Body;Body;Body	chr4:1007037-1007288	S_Shore				N_Shore	2:0C0T48
cg04145890	cg04145890	48702308	CAAAACCAAAACTAAATATCCTCAACCCCAAAACCRCAACTAAAAAAAAC			II			CAGTGGGCGGCAGAGCCCGCCTCTTCGTGGAGACGCCCCAGCGGCCACCCCCTTCGCCTT[CG]TCCTCCTCAGCTGCGGCCTTGGGGCTGAGGATATCCAGCCCTGGCTTTGCGTGGCAAAGG	37	4	1007657	CGTCCTCCTCAGCTGCGGCCTTGGGGCTGAGGATATCCAGCCCTGGCTTT	1	2948024	R					FGFRL1;FGFRL1;FGFRL1	NM_001004358;NM_001004356;NM_021923	Body;Body;Body	chr4:1005930-1006282	S_Shore				N_Shore	1:22G27
cg06839424	cg06839424	17706375	CACCACATCCAACCTAACCTTATATAAACACATTCAAATACTAAATAACA	44720403	CGCCGCATCCAACCTAACCTTATATAAACACGTTCGAATACTAAATAACG	I	A	Red	GCCCAGCAAGCGCGCCGCATCCAACCTGGCCTTATATGGGCACGTTCGGGTGCTGGGTGG[CG]GGCGGTGACCAGGTGGGCCTTATGCCACAGCACCCCCCCCTACCCCCCGCCTGCCCACAT	37	4	1007283	CGCCGCATCCAACCTGGCCTTATATGGGCACGTTCGGGTGCTGGGTGGCG	1	2948396	R					FGFRL1;FGFRL1;FGFRL1	NM_001004358;NM_001004356;NM_021923	Body;Body;Body	chr4:1007037-1007288	Island				Island	2:5T3A40
cg00160522	cg00160522	42616468	ACAACCAACACTATACCCAAATCCTAAAACATAACAAACATAAATCTACA	42728435	ACAACCAACGCTATACCCGAATCCTAAAACATAACGAACATAAATCTACG	I	A	Red	AGCCATGCCCTGGGACCCAGCCCCAGCAAGGACATCCGGAGCCGATGGGTGACGTGTGCC[CG]CAGACTCATGCCCGCCATGTTCCAGGATCCGGGCACAGCGCTGGCTGCCCCCATGGCTAG	37	4	1007062	GCAGCCAGCGCTGTGCCCGGATCCTGGAACATGGCGGGCATGAGTCTGCG	1	2948617	F					FGFRL1;FGFRL1;FGFRL1	NM_001004358;NM_001004356;NM_021923	Body;Body;Body	chr4:1007037-1007288	Island				Island	0:50
cg10221240	cg10221240	56642450	CTCACCTACTAATAACRAAAATAACAAAAACATTAATCATCRTAATAAAC			II			CGTTTCTTCATCTGCTCCTGGGGCCGCCTGCCCGGTAGCGGAGATTGAATCGCATGTTGA[CG]TCTATTACGATGATTAATGTTCTTGTCATTCCCGTCACTAGCAGGTGAGAGGCTGGGAGG	37	4	1004669	TCACCTGCTAGTGACGGGAATGACAAGAACATTAATCATCGTAATAGACG	1	2951300	F					FGFRL1;FGFRL1	NM_001004358;NM_001004356	TSS1500;TSS1500	chr4:1003106-1005455	Island				Island	1:40A9
cg06748078	cg06748078	22659458	TAAATCRCATATTAACRTCTATTACRATAATTAATATTCTTATCATTCCC			II			GTAGCGGAGATTGAATCGCATGTTGACGTCTATTACGATGATTAATGTTCTTGTCATTCC[CG]TCACTAGCAGGTGAGAGGCTGGGAGGCCTCAGGTGGGAACATACCTTTGGCCAAAGGCAC	37	4	1004703	CGGGAATGACAAGAACATTAATCATCGTAATAGACGTCAACATGCGATTC	1	2951266	F					FGFRL1;FGFRL1	NM_001004358;NM_001004356	TSS1500;TSS1500	chr4:1003106-1005455	Island				Island	3:26A16C5T0
cg17814457	cg17814457	31808483	ATTCAATCTCCACTACCAAACAAACAACCCCAAAAACAAATAAAAAAACA	17772387	ATTCAATCTCCGCTACCGAACAAACGACCCCAAAAACAAATAAAAAAACG	I	A	Red	GCAGGCGAGGCGTGTGGAGGAAGAGCCGCGAAGAGCTGGGCGCTGTCTTCTCCACGCCTC[CG]TTTCTTCATCTGCTCCTGGGGCCGCCTGCCCGGTAGCGGAGATTGAATCGCATGTTGACG	37	4	1004609	ATTCAATCTCCGCTACCGGGCAGGCGGCCCCAGGAGCAGATGAAGAAACG	1	2951360	F					FGFRL1;FGFRL1	NM_001004358;NM_001004356	TSS1500;TSS1500	chr4:1003106-1005455	Island				Island	3:3T4C7T33
cg01947949	cg01947949	47604478	AATAATAACTCCACAAAATCAAAAATATAAAACAAAATATAAACAAACCA	38738476	AATAATAACTCCGCGAAATCGAAAATATAAAACGAAATATAAACAAACCG	I	T	Red	AGGAGGTGCTGGGATGGTGACTCCGCGGAGTCGAGGGTGTGAGGCGGGATGTGGGCAGGC[CG]TGAGGTTTGTGTTGCAAGACTGGGAGGCAGGATGAGGGGAGGCCATGGGGCGGCTGGAGG	37	4	1004445	CGGCCTGCCCACATCCCGCCTCACACCCTCGACTCCGCGGAGTCACCATC	1	2951524	F					FGFRL1;FGFRL1	NM_001004358;NM_001004356	TSS1500;TSS1500	chr4:1003106-1005455	Island				Island	2:19G28C1
cg23116115	cg23116115	38724361	AACTAAAAAAACCTAACAACCAATATCCCCAAACCAAAAAAAACTAAACA	61607332	AACTAAAAAAACCTAACAACCGATATCCCCAAACCGAAAAAAACTAAACG	I	A	Red	GGCCGGGTAGTTCGGGCCTTGAGGAGTCCCACACCCTGACAGCTGGCGCCCCCCACGCCC[CG]CCTAGCTCTCCTCGGCCTGGGGACACCGGCTGCCAGGCCTCTCCAGTTTCAGCCTTTCCT	37	4	1004261	AACTGGAGAGGCCTGGCAGCCGGTGTCCCCAGGCCGAGGAGAGCTAGGCG	1	2951708	F					FGFRL1;FGFRL1	NM_001004358;NM_001004356	TSS1500;TSS1500	chr4:1003106-1005455	Island				Island	1:45G4
cg00612588	cg00612588	46733403	AAAAAACCTAACAACCAATATCCCCAAACCAAAAAAAACTAAACAAAACA	55663389	AAAAAACCTAACAACCGATATCCCCAAACCGAAAAAAACTAAACGAAACG	I	T	Red	GGGACGGCCGGGTAGTTCGGGCCTTGAGGAGTCCCACACCCTGACAGCTGGCGCCCCCCA[CG]CCCCGCCTAGCTCTCCTCGGCCTGGGGACACCGGCTGCCAGGCCTCTCCAGTTTCAGCCT	37	4	1004256	CGCCCCGCCTAGCTCTCCTCGGCCTGGGGACACCGGCTGCCAGGCCTCTC	1	2951713	R					FGFRL1	NM_001004356	TSS1500	chr4:1003106-1005455	Island				Island	1:40G9
cg02930242	cg02930242	51716338	AATCCCACATCTAAACCAACATAAACATCACAAAAACAAATAAAAATACA	53682477	AATCCCGCGTCTAAACCAACGTAAACGTCGCGAAAACGAATAAAAATACG	I	C	Grn	GACCCTTCCCCGGGTGCACAGCGGCGGCTGCGCCAGCGGGGGCAGGATGGGCCGTCCGAG[CG]CACCTCCATCCGCCCTCGCGACGCCCACGCTGGCCCAGACGCGGGATTTGGGGTGGAGGA	37	4	1004110	AATCCCGCGTCTGGGCCAGCGTGGGCGTCGCGAGGGCGGATGGAGGTGCG	1	2951859	F					FGFRL1	NM_001004356	TSS1500	chr4:1003106-1005455	Island				Island	3:7T10A10A20
cg17507360	cg17507360	27780321	RCTAAACTTCCCRAACAACTAACRAAAAAACAACRCTCCCACAAATATAC			II			ACGCTCGCAGCCACGTTTCCGCACACCTGTCCCCTTTCCACGCACCTGTGTCCGGCAGCC[CG]CACATCTGTGGGAGCGCTGCCTCCTCGCCAGCTGTCCGGGAAGTTCAGCGCCGCTCTCCC	37	4	1003834	CTGAACTTCCCGGACAGCTGGCGAGGAGGCAGCGCTCCCACAGATGTGCG	1	2952136	F								chr4:1003106-1005455	Island				Island	3:7C7G27G6
cg01008310	cg01008310	29754425	TTTCACCATATTATCCAAACTAATTATAAACTTCTAATCTAAAATAATTC			II			TAGAGATGGGGTTTCACCATGTTGTCCAGGCTGGTTGTGAACTTCTGGTCTGAAGTGATT[CG]CCCTCCTCGGCCTCCCAGAGTGCTGGGATTACAGGCGTGAGCCACTGTGCCCGGCCCCAG	37	4	1001883	TTCACCATGTTGTCCAGGCTGGTTGTGAACTTCTGGTCTGAAGTGATTCG	1	2954015	R								chr4:1003106-1005455	N_Shore				S_Shore	3:14T0G12A21
cg15769764	cg15769764	10629504	AATTCCAAAAAAATCTCTAACCCCACTAAAACTCTAAAAAAAACAACCCA	47679356	AATTCCAAAAAAATCTCTAACCCCGCTAAAACTCTAAAAAAAACGACCCG	I	A	Red	CGGGTAAGCCGGGGTTCCAGGGAGGTCTCTGGCCCCGCTGGGGCTCTGGAGGGGGCGGCC[CG]GGGAGCCGAGGCCTGAGTGTCAGGCCCCGCAGGCCTGGTCTACGTCACGCGCTACCTGGA	37	4	996790	CGGGCCGCCCCCTCCAGAGCCCCAGCGGGGCCAGAGACCTCCCTGGAACC	1	2961310	F					IDUA	NM_000203	Body	chr4:995482-997541	Island	IDUA	ENSMMUT00000047691	Body	Island	3:22T0G22G3
cg08160350	cg08160350	39642346	CRAAAATAATATTAACCAATAACAAATTCTAATACTACRCRATAACCTAC			II			TCCCGAGACGGGACAGGCGAGCGGTGGCCGCGCCACCCGGTCCCAGCTGCCCTGGACACC[CG]CAGGTCATCGCGCAGCATCAGAACCTGCTACTGGCCAACACCACCTCCGCCTTCCCCTAC	37	4	996052	GGAGGTGGTGTTGGCCAGTAGCAGGTTCTGATGCTGCGCGATGACCTGCG	1	2962312	F					IDUA	NM_000203	Body	chr4:995482-997541	Island	IDUA	ENSMMUT00000047691	Body	Island	2:4C31G13
cg01572696	cg01572696	30643344	AAACCAACCCACCAACAAATCCACCTCATCATTATAAATAAAAATATCCA	58645435	AAACCAACCCACCAACGAATCCGCCTCGTCGTTATAAATAAAAATATCCG	I	C	Grn	CCATCCTGGAGCAGGAGAAGGTCGTCGCGCAGCAGATCCGGCAGCTCTTCCCCAAGTTCG[CG]GACACCCCCATTTACAACGACGAGGCGGACCCGCTGGTGGGCTGGTCCCTGCCACAGCCG	37	4	995849	GGACCAGCCCACCAGCGGGTCCGCCTCGTCGTTGTAAATGGGGGTGTCCG	1	2962515	F					IDUA	NM_000203	Body	chr4:995482-997541	Island	IDUA	ENSMMUT00000047691	Body	Island	0:50
cg00247629	cg00247629	61602308	RAAATTCACCTATACTAAAAAAACAACAAAACTCCTCTACAAATAAATAC			II			GTCACTGAGGCGAGATTCACCTGTGCTGGGGGGACAGCAAGGCTCCTCTGCAGGTAGGTA[CG]GACTGGCGCATGTTTCCAAGTGGAACTTCGAGACGTGGAATGAGCCAGACCACCACGACT	37	4	995263	AGATTCACCTGTGCTGGGGGGACAGCAAGGCTCCTCTGCAGGTAGGTACG	1	2963101	R					IDUA	NM_000203	Body	chr4:995482-997541	N_Shore	IDUA	ENSMMUT00000047691	Body	S_Shore	1:22C27
cg21616051	cg21616051	24624361	TTACCTACAAATTACTAAATCATAAATTTCTCCAACCATATTACCTAATC			II			AGTTCAATTATTTACCTACAGATTGCTGAGTCATGGGTTTCTCCAGCCATGTTACCTGAT[CG]GCTGATCCGGGAGTTGAACTGTAATCAGGGGCTTGTAGGAGTTAGAGCTGTGTGGGCCTC	37	4	987303	TACCTACAGATTGCTGAGTCATGGGTTTCTCCAGCCATGTTACCTGATCG	1	2969995	R					IDUA;SLC26A1;SLC26A1;SLC26A1	NM_000203;NM_134425;NM_213613;NM_022042	Body;TSS200;TSS200;TSS200	chr4:984926-985695	S_Shore	IDUA;SLC26A1;SLC26A1	ENSMMUT00000047691;ENSMMUT00000024209;ENSMMUT00000024208	Body;TSS200;TSS200	N_Shore	3:21T6G17A3
cg08393516	cg08393516	24801510	ACTAAAATCTAAACCCAAAATAATTCTTACCTAAAAAAATCCTCACAAAC			II			CCTCTGCTGCAGCTGAGATCTGGGCCCAGGATGGTTCTTACCTGAGGGAGTCCTCACAGG[CG]CGGAGGGCCCTGGGATGACGAGGGGCTGGCAAGACCACCGAGGACCGCAGGGCCCTCTGG	37	4	987108	CTGAGATCTGGGCCCAGGATGGTTCTTACCTGAGGGAGTCCTCACAGGCG	1	2970196	R					SLC26A1;IDUA;SLC26A1;SLC26A1;SLC26A1;SLC26A1;SLC26A1	NM_022042;NM_000203;NM_022042;NM_213613;NM_134425;NM_213613;NM_134425	1stExon;Body;5'UTR;5'UTR;5'UTR;1stExon;1stExon	chr4:984926-985695	S_Shore	IDUA;SLC26A1;SLC26A1	ENSMMUT00000047691;ENSMMUT00000024209;ENSMMUT00000024208	Body;5'UTR;5'UTR	N_Shore	2:29A10T9
cg08823577	cg08823577	52803436	CAAAAAAAAACCCAACACCAATCCCCAACCCTAAATAAACAAAAAATCCA	40613459	CAAAAAAAAACCCAACACCAATCCCCGACCCTAAATAAACGAAAAATCCG	I	C	Grn	AGGAGCCCCCGGATCCAGGGCCAAACGACAAGGTCCCCGGCAGCAACGGGCCCCTTGGGG[CG]GACCCCTCGCCCACCCAGGGCCGGGGATTGGTGCTGGGCCTTCTCCTGGCAGCGCGGGCC	37	4	985606	CAGGAGAAGGCCCAGCACCAATCCCCGGCCCTGGGTGGGCGAGGGGTCCG	1	2971684	F					IDUA;SLC26A1;SLC26A1;SLC26A1	NM_000203;NM_022042;NM_213613;NM_134425	Body;5'UTR;5'UTR;5'UTR	chr4:984926-985695	Island	IDUA;SLC26A1;SLC26A1	ENSMMUT00000047691;ENSMMUT00000024209;ENSMMUT00000024208	Body;Body;Body	N_Shore	3:1C0A36T10
cg22399211	cg22399211	34669375	CRTAAACATCTTCAACCTACTTTACCTCATAATAAAACAAATAATAAACC			II			CTGTTGGCTCCGGGCTGCAGGCCGTCCTGGGAGGGGTCAAAGCCGGCCAGCTGGAGCTCC[CG]GTCCACCACCTGCCCCACCATGAGGCAAAGCAGGCTGAAGATGCCCACGGAGACATGCCG	37	4	985076	GTGGGCATCTTCAGCCTGCTTTGCCTCATGGTGGGGCAGGTGGTGGACCG	1	2972214	F					SLC26A1;IDUA;SLC26A1;SLC26A1	NM_022042;NM_000203;NM_213613;NM_134425	Body;Body;Body;Body	chr4:984926-985695	Island	IDUA;SLC26A1;SLC26A1	ENSMMUT00000047691;ENSMMUT00000024209;ENSMMUT00000024208	Body;Body;Body	S_Shore	0:50
cg03402994	cg03402994	62756377	AAACCATCAAACAATAACTATAAAAAATAAACAAACACAAAACCCAACCA	74641505	AAACCATCGAACAATAACTATAAAAAATAAACGAACACGAAACCCAACCG	I	A	Red	GCCCCCATGGCAAAGCCATCGAGCAGTGGCTGTGAGAGGTAGGCGGACACGAAGCCCAGC[CG]GAGGACGCCCATGAGGACCTGTGGACGGAGTGCGGTCAGGCCAGCAGGCGCCTGGCGGGA	37	4	984131	CGGCTGGGCTTCGTGTCCGCCTACCTCTCACAGCCACTGCTCGATGGCTT	1	2973155	F					SLC26A1;IDUA;SLC26A1;SLC26A1	NM_022042;NM_000203;NM_213613;NM_134425	Body;Body;Body;Body	chr4:982814-984189	Island	IDUA;SLC26A1;SLC26A1	ENSMMUT00000047691;ENSMMUT00000024209;ENSMMUT00000024208	Body;Body;Body	Island	2:17T26C5
cg02776128	cg02776128	62768410	CTACAACAAACTAACAACAAACTAATACCCAAAACCCCATAATCTCAACA	20717450	CTACAACAAACTAACAACAAACTAATACCCAAAACCCCGTAATCTCGACG	I	C	Grn	CTCACAGGCGGGCTGCAGCAGGCTAGCAGCAGGCTGATGCCCAGGGCCCCGTAGTCTCGG[CG]CAGGTCCTGCAGCGTGCTCACACCGGCTGCGTCTAGGAACAGCAGCGGGGCGCAGTCGAT	37	4	982826	CGCCGAGACTACGGGGCCCTGGGCATCAGCCTGCTGCTAGCCTGCTGCAG	1	2974460	F					SLC26A1;IDUA;SLC26A1;SLC26A1	NM_022042;NM_000203;NM_213613;NM_134425	Body;Body;Body;Body	chr4:982814-984189	Island	IDUA;SLC26A1;SLC26A1	ENSMMUT00000047691;ENSMMUT00000024209;ENSMMUT00000024208	Body;Body;Body	Island	2:11T26G11
cg11629380	cg11629380	21688459	CRAACTACAACAAACTAACAACAAACTAATACCCAAAACCCCRTAATCTC			II			TCTCTCACAGGCGGGCTGCAGCAGGCTAGCAGCAGGCTGATGCCCAGGGCCCCGTAGTCT[CG]GCGCAGGTCCTGCAGCGTGCTCACACCGGCTGCGTCTAGGAACAGCAGCGGGGCGCAGTC	37	4	982823	GGGCTGCAGCAGGCTAGCAGCAGGCTGATGCCCAGGGCCCCGTAGTCTCG	1	2974463	R					SLC26A1;IDUA;SLC26A1;SLC26A1	NM_022042;NM_000203;NM_213613;NM_134425	Body;Body;Body;Body	chr4:982814-984189	Island	IDUA;SLC26A1;SLC26A1	ENSMMUT00000047691;ENSMMUT00000024209;ENSMMUT00000024208	Body;Body;Body	Island	2:8T26G14
cg15058036	cg15058036	42678329	AACCTATCTCRAAAACAAAAATTCTTAATTTCTAAATATTTAAATCCTAC			II			CACTGTGGGCCAGCCTGTCTCGGAGGCAGAGGTTCTTGATTTCTGAGTGTTTGGGTCCTG[CG]TGTGATCAGAGGGCCTCCTTTCCCAGTTGGGGTTCCCCGGTTTCCCCAGGGCAGCTGTGG	37	4	982443	CGCAGGACCCAAACACTCAGAAATCAAGAACCTCTGCCTCCGAGACAGGC	1	2974844	F					IDUA;SLC26A1;SLC26A1;SLC26A1	NM_000203;NM_213613;NM_134425;NM_022042	Body;3'UTR;Body;3'UTR	chr4:982814-984189	N_Shore	IDUA;SLC26A1;SLC26A1	ENSMMUT00000047691;ENSMMUT00000024209;ENSMMUT00000024208	Body;3'UTR;Body	S_Shore	2:31T9A8
cg15673547	cg15673547	22603300	AAAACRACRCCCACATAAACRAAATTAAACTACTAATCCCAACTAAAAAC			II			ACTGAGCCGCCCCTTTGTTGTCCCCAGCCCCCCGCTGCCACACAGCCAGGCTGACCAGTA[CG]TCCTCAGCTGGGACCAGCAGCTCAACCTCGCCTATGTGGGCGCCGTCCCTCACCGCGGCA	37	4	981630	CGTCCTCAGCTGGGACCAGCAGCTCAACCTCGCCTATGTGGGCGCCGTCC	1	2975651	R	rs58037052				IDUA;SLC26A1;SLC26A1;SLC26A1	NM_000203;NM_213613;NM_134425;NM_022042	Body;3'UTR;Body;3'UTR	chr4:981480-981704	Island	IDUA;SLC26A1	ENSMMUT00000047691;ENSMMUT00000024208	Body;Body	Island	1:28T21
cg02406484	cg02406484	38692316	ACTACTAATCCCAACTAAAAACRTACTAATCAACCTAACTATATAACAAC			II			CGCGCTGCCAGCCATGCTGAGGCTCGGGACTGAGCCGCCCCTTTGTTGTCCCCAGCCCCC[CG]CTGCCACACAGCCAGGCTGACCAGTACGTCCTCAGCTGGGACCAGCAGCTCAACCTCGCC	37	4	981602	CTGCTGGTCCCAGCTGAGGACGTACTGGTCAGCCTGGCTGTGTGGCAGCG	1	2975679	F					IDUA;SLC26A1;SLC26A1;SLC26A1	NM_000203;NM_213613;NM_134425;NM_022042	Body;3'UTR;Body;3'UTR	chr4:981480-981704	Island	IDUA;SLC26A1	ENSMMUT00000047691;ENSMMUT00000024208	Body;Body	Island	1:0T49
cg17000427	cg17000427	35780341	TAACCCCTACAACACTTCTAAAAAAACACAAACTTCTAATAAACACTCCA	50785451	TAACCCCTACGACGCTTCTAAAAAAACACAAACTTCTAATAAACGCTCCG	I	C	Grn	GCCCGCGCGCTGTGGCCCCTGCGGCGCTTCTGGAGGAGCACAGGCTTCTGGTGAGCGCTC[CG]CGGCCTCCGGGACCCCCTGGCCGCACGGGGAGAGCTCGGGCGCCCCCTGACTGCGCACTG	37	4	981041	TGGCCCCTGCGGCGCTTCTGGAGGAGCACAGGCTTCTGGTGAGCGCTCCG	1	2976275	R					IDUA;SLC26A1	NM_000203;NM_134425	Body;Body	chr4:980603-981248	Island	IDUA;SLC26A1	ENSMMUT00000047691;ENSMMUT00000024208	Body;Body	Island	0:50
cg04912050	cg04912050	57722336	AAAAAACAAAACAATAATAACTCAACTCACATAACACCAACRAACRAAAC			II			ACAAAAACAGAGAAAAACAAGACAGTAATGGCTCAACTCACATAGCACCAACGGGCGAAG[CG]TTCTTCTGAGCGCTTTCCGAGTCATCGGTCCTCAGAGCAGCCCCTGAGGCCCGCAAGGAA	37	4	980613	CGCTTCGCCCGTTGGTGCTATGTGAGTTGAGCCATTACTGTCTTGTTTTT	1	2976693	F				TRUE	IDUA;SLC26A1	NM_000203;NM_134425	TSS200;Body	chr4:980603-981248	Island	IDUA;SLC26A1	ENSMMUT00000047691;ENSMMUT00000024208	TSS1500;Body	S_Shore	2:5G4A39
cg23634348	cg23634348	45738341	CAAAAAACAAAATTTACAATACTTAAACAACTCCATCCATAAAATCTTCA	24724448	CGAAAAACGAAATTTACGATACTTAAACGACTCCGTCCGTAAAATCTTCG	I	C	Grn	CACAGTGGGTCCCGGAAAGCGGGGTTTGCGGTGCTTGGGCGGCTCCGTCCGTGGGGTCTT[CG]CACGCGCAGACTTGGCCCTGCCCGAGGCCCAGGACCCCCGGCGCCCGACCGCTGTCCTCA	37	4	967822	CGGAAAGCGGGGTTTGCGGTGCTTGGGCGGCTCCGTCCGTGGGGTCTTCG	1	2986912	R					DGKQ	NM_001347	TSS1500	chr4:966732-968137	Island	DGKQ	ENSMMUT00000024207	TSS1500	Island	2:43T2C3
cg17592292	cg17592292	54688414	AATAACAAAAAATAAACTTAATAAACRTCACCTTCCRAAAACTATATCCC			II			GTCGGAGCAGAGGTGGCAGAAGGTGGGCTTGGTGAGCGTCACCTTCCGGAAGCTGTGTCC[CG]GCGCGGCAGCGGGGCCCGGGGCTCTGACGCCCGCCCGCTCGGGTCCCGGCCCCGGCCCCG	37	4	967094	GTGGCAGAAGGTGGGCTTGGTGAGCGTCACCTTCCGGAAGCTGTGTCCCG	1	2987742	R				TRUE	DGKQ	NM_001347	1stExon	chr4:966732-968137	Island	DGKQ	ENSMMUT00000024207	1stExon	Island	0:50
cg20456258	cg20456258	28621495	AAAAAAAAAACCTACCCTCAAAAACACACTACAAAATCTACAAAAAAACA	43784488	GAAAAAAAAACCTACCCTCGAAAACGCGCTACGAAATCTACAAAAAAACG	I	T	Red	GCCCACCTGGACCCCGCACCACTCGCAGCGCACGCCGGCCAGCACGTCAGAGGAGCCGCA[CG]TCTTCCTGCAGACCTCGCAGCGCGCTCCCGAGGGCAGGTTCCCCTCCCGCCAGTGGTGGT	37	4	962124	GGGAGGGGAACCTGCCCTCGGGAGCGCGCTGCGAGGTCTGCAGGAAGACG	1	2992367	F					DGKQ	NM_001347	Body	chr4:961347-962155	Island	DGKQ	ENSMMUT00000024207	Body		1:19A30
cg11107149	cg11107149	37619326	AACAAAATAAAAAAAACTCCAACTCAAACTATATCCCCACAAAATAAACA	15604408	AACGAAATAAAAAAAACTCCAACTCAAACTATATCCCCACAAAATAAACG	I	T	Red	CCTCCAGCACCACAGAGCGGGCCGTGCTCTTCGGGGTCACTCGCACGGACACGTAGGCCA[CG]CCCACCCTGTGGGGACACAGTCTGAGCTGGAGCTCCCCCCACCCCGCCCAGCAGACCCTG	37	4	960835	CGCCCACCCTGTGGGGACACAGTCTGAGCTGGAGCTCCCCCCACCCCGCC	1	2993832	R					DGKQ	NM_001347	Body	chr4:960505-960836	Island	DGKQ	ENSMMUT00000024207	Body		3:27G3C4T13
cg07002902	cg07002902	71611364	CCAACTAATAAAAATAACRATAAACTACAAACACRATAAATAAACAACCC			II			GCAGGAAAGCCTGGGCAGCAGGTCCAAACCCAAAAGGTGCAGGGACCGCCACGCCCAGCA[CG]GGCTGTCTACTCACCGTGCCTGCAGCCCATCGCCACCTCCACCAGCTGGAAGCTCTCGGG	37	4	960520	CGGGCTGTCTACTCACCGTGCCTGCAGCCCATCGCCACCTCCACCAGCTG	1	2994147	R	rs41286663				DGKQ	NM_001347	Body	chr4:960505-960836	Island	DGKQ	ENSMMUT00000024207	Body		3:32G10T0G5
cg09870834	cg09870834	58798355	ATAAATAATAAATAATAACCRCAAACRACTCTACCTACCAAATAAATCAC			II			CAGGGTGGGCAGCGGCACAGGGGCCGGCCGTGGCTGGGGGCAAGGACACACTCGGGGCTT[CG]TGACCCACTTGGCAGGCAGAGCCGCCTGCGGTCACCACTTACCACTCACCCCAGGGCAGG	37	4	957817	CGTGACCCACTTGGCAGGCAGAGCCGCCTGCGGTCACCACTTACCACTCA	1	2996931	R					DGKQ	NM_001347	Body	chr4:960505-960836	N_Shelf	DGKQ	ENSMMUT00000024207	Body	N_Shelf	1:29G20
cg00037056	cg00037056	51685365	CRATAACACTATAAACTAAATACTTAACRCCCTAAAAAAAACACRATACC			II			CGGCTGAGCCCACCTGTGCCCAGGGGCAGGATGGCCACAGAAGGCTCCGGGCAGGCCAGT[CG]GTACCGTGTCTCCTCCAGGGCGCCAAGCACCCAGCCCACAGTGCCATCGCCACCACACAC	37	4	956607	CGGTACCGTGTCTCCTCCAGGGCGCCAAGCACCCAGCCCACAGTGCCATC	1	2998113	R					DGKQ	NM_001347	Body	chr4:960505-960836	N_Shelf	DGKQ	ENSMMUT00000024207	Body	N_Shore	3:2C20C17G8
cg26088599	cg26088599	39623450	ATACTCTATATCTACTTATATCCCAAAAAATAACCTTAATCRAATCCTCC			II			GCCTCGTCCACAGACAGCAGTACGGAGAACGGGTCCTCGCCGCTGTAGCCCGCCCCCCAG[CG]GAGGACTCGACCAAGGTCATTCCCTGGGACACAAGCAGACACAGAGCATCTGTCCACACC	37	4	956377	TGCTCTGTGTCTGCTTGTGTCCCAGGGAATGACCTTGGTCGAGTCCTCCG	1	2998346	F					DGKQ	NM_001347	Body			DGKQ	ENSMMUT00000024207	Body	N_Shore	2:14C23C11
cg18586891	cg18586891	30649384	TCACAATAAAAATAAAACCAAACCACACAAAAACCACTACAACCTACCCA	15808303	TCACAATAAAAATAAAACCAAACCACGCAAAAACCACTACGACCTACCCG	I	T	Red	GCCGTCCTCACCAGAGATGGACCAGGGAGGACAGGATGCTGGGCAGGGGAAGCCAAGTCA[CG]GGCAGGCCGCAGTGGTTCTTGCGTGGCCTGGTTTTATTTTCATTGTGAAATATCATGCTC	37	4	952366	CGGGCAGGCCGCAGTGGTTCTTGCGTGGCCTGGTTTTATTTTCATTGTGA	1	3002269	R	rs748483	rs59814278			TMEM175	NM_032326	3'UTR	chr4:951611-952249	S_Shore	TMEM175;TMEM175	ENSMMUT00000024206;ENSMMUT00000047690	3'UTR;3'UTR	Island	3:19C19T3T6
cg02070118	cg02070118	34680466	CCTACCTACTAAACAAATTCAATATAAACATCTTCCACCTCATACAAATC			II			CTTCGCCTCCACCTGCCTGCTGAGCAGGTTCAGTGTGGGCATCTTCCACCTCATGCAGAT[CG]CCGTGCCCTGCGCCTTCCTGTTGCTGCGCCTGCTCGTGGGCCTGGCCCTGGCCACCCTGC	37	4	952128	CTGCCTGCTGAGCAGGTTCAGTGTGGGCATCTTCCACCTCATGCAGATCG	1	3002507	R					TMEM175	NM_032326	Body	chr4:951611-952249	Island	TMEM175;TMEM175	ENSMMUT00000024206;ENSMMUT00000047690	Body;Body	Island	1:28G21
cg23092788	cg23092788	59652321	TACTAAATAACTCRTAAAAATCAAACRAAAAAACTTCCACTAAATAAACC			II			CACATGGGGGGTTTGGCCAGCTCCACCCTCCTGGCGTGTCCCCAGGCCACAGGGAGCCCT[CG]GCTCACCCAGTGGAAGTCTTCTCGTTTGACCTCCACGAGCCACTCAGCAAGGAGCGCGTG	37	4	949558	CGGCTCACCCAGTGGAAGTCTTCTCGTTTGACCTCCACGAGCCACTCAGC	1	3005089	R					TMEM175	NM_032326	Body	chr4:949313-949692	Island	TMEM175;TMEM175	ENSMMUT00000024206;ENSMMUT00000047690	Body;Body	S_Shore	2:24T1T23
cg17232393	cg17232393	43642406	ACATAATCTATTTTATAAAAAACTCCTTCTCAAATATCTCCRATTTAAAC			II			TACCGTTCCCCACATGGTCTGTTTTGTGGGAGGCTCCTTCTCAGGTGTCTCCGGTTTAAG[CG]CTTCGCCATCCTCTGGGTGGAGTCAGCCTCCCGTTTGCTGTTAGCGCCGCGTTTGCGAAT	37	4	926418	CATGGTCTGTTTTGTGGGAGGCTCCTTCTCAGGTGTCTCCGGTTTAAGCG	1	3035375	R					GAK;TMEM175	NM_005255;NM_032326	TSS1500;5'UTR	chr4:925580-926488	Island	GAK;GAK;GAK;GAK	ENSMMUT00000023784;ENSMMUT00000023770;ENSMMUT00000023780;ENSMMUT00000023783	TSS1500;TSS1500;TSS1500;TSS1500	Island	3:8T2A6A31
cg04283882	cg04283882	40683327	CCRAAAACACCTAAAAAAAAACCTCCCACAAAACAAACCATATAAAAAAC			II			AACAGTCGCCGAGGCGATTCCCGCCCAGGTAGTTCAGCGCCCCAGTCCAGCTCCCGGTAC[CG]TTCCCCACATGGTCTGTTTTGTGGGAGGCTCCTTCTCAGGTGTCTCCGGTTTAAGCGCTT	37	4	926361	CGGAGACACCTGAGAAGGAGCCTCCCACAAAACAGACCATGTGGGGAACG	1	3035432	F					TMEM175;GAK	NM_032326;NM_005255	5'UTR;TSS200	chr4:925580-926488	Island	GAK;GAK;GAK;GAK	ENSMMUT00000023784;ENSMMUT00000023770;ENSMMUT00000023780;ENSMMUT00000023783	TSS1500;TSS1500;TSS1500;TSS1500	Island	2:2A6A40
cg16625216	cg16625216	17643418	TCCCACAAAACAAACCATATAAAAAACRATACCRAAAACTAAACTAAAAC			II			CTGACTCAAGCGGAGGCGCGCGGAACAGTCGCCGAGGCGATTCCCGCCCAGGTAGTTCAG[CG]CCCCAGTCCAGCTCCCGGTACCGTTCCCCACATGGTCTGTTTTGTGGGAGGCTCCTTCTC	37	4	926338	CGCCCCAGTCCAGCTCCCGGTACCGTTCCCCACATGGTCTGTTTTGTGGG	1	3035455	R				TRUE	TMEM175;GAK	NM_032326;NM_005255	5'UTR;TSS200	chr4:925580-926488	Island	GAK;GAK;GAK;GAK	ENSMMUT00000023784;ENSMMUT00000023770;ENSMMUT00000023780;ENSMMUT00000023783	TSS1500;TSS1500;TSS1500;TSS1500	Island	2:37T3G8
cg22804935	cg22804935	34635303	ATATAAAAAACRATACCRAAAACTAAACTAAAACRCTAAACTACCTAAAC			II			CAAGCTCCCGGCCGGGCTGACTCAAGCGGAGGCGCGCGGAACAGTCGCCGAGGCGATTCC[CG]CCCAGGTAGTTCAGCGCCCCAGTCCAGCTCCCGGTACCGTTCCCCACATGGTCTGTTTTG	37	4	926322	CGCCCAGGTAGTTCAGCGCCCCAGTCCAGCTCCCGGTACCGTTCCCCACA	1	3035471	R					TMEM175;TMEM175;GAK	NM_032326;NM_032326;NM_005255	1stExon;5'UTR;TSS200	chr4:925580-926488	Island	GAK;GAK;GAK;GAK	ENSMMUT00000023784;ENSMMUT00000023770;ENSMMUT00000023780;ENSMMUT00000023783	TSS1500;TSS1500;TSS1500;TSS1500	Island	2:21T3G24
cg24742219	cg24742219	56714400	AACAATACCAAAAACTAAACTAAAACACTAAACTACCTAAACAAAAATCA	16655412	AACGATACCGAAAACTAAACTAAAACGCTAAACTACCTAAACGAAAATCG	I	C	Grn	CGGCTGTCAAGCTCCCGGCCGGGCTGACTCAAGCGGAGGCGCGCGGAACAGTCGCCGAGG[CG]ATTCCCGCCCAGGTAGTTCAGCGCCCCAGTCCAGCTCCCGGTACCGTTCCCCACATGGTC	37	4	926315	AACGGTACCGGGAGCTGGACTGGGGCGCTGAACTACCTGGGCGGGAATCG	1	3035478	F					TMEM175;TMEM175;GAK	NM_032326;NM_032326;NM_005255	1stExon;5'UTR;TSS200	chr4:925580-926488	Island	GAK;GAK;GAK;GAK	ENSMMUT00000023784;ENSMMUT00000023770;ENSMMUT00000023780;ENSMMUT00000023783	TSS1500;TSS1500;TSS1500;TSS1500	Island	2:14T3G31
cg27441455	cg27441455	39782498	CAAAAACTAAACTAAAACACTAAACTACCTAAACAAAAATCACCTCAACA	55640425	CGAAAACTAAACTAAAACGCTAAACTACCTAAACGAAAATCGCCTCGACG	I	A	Red	TGAACTTCCGGCTGTCAAGCTCCCGGCCGGGCTGACTCAAGCGGAGGCGCGCGGAACAGT[CG]CCGAGGCGATTCCCGCCCAGGTAGTTCAGCGCCCCAGTCCAGCTCCCGGTACCGTTCCCC	37	4	926307	CGCCGAGGCGATTCCCGCCCAGGTAGTTCAGCGCCCCAGTCCAGCTCCCG	1	3035486	R					TMEM175;TMEM175;GAK	NM_032326;NM_032326;NM_005255	1stExon;5'UTR;TSS200	chr4:925580-926488	Island	GAK;GAK;GAK;GAK	ENSMMUT00000023784;ENSMMUT00000023770;ENSMMUT00000023780;ENSMMUT00000023783	TSS1500;TSS1500;TSS1500;TSS1500	Island	3:6T3G33G5
cg04272560	cg04272560	39635382	CAAAATAACTTCATAAAACAAACAATAAAACTAAACAAACTACAACTACA	15673384	CAAAATAACTTCGTAAAACAAACGATAAAACTAAACGAACTACGACTACG	I	A	Red	CCGCGGCCGCACCCGCGCTGCCGACCCGGGGCCTCACCTTCGGCCAGGACCCGCCGCACC[CG]CAGCCGCAGCTCGCCCAGTTCCACCGTCTGCCCCACGAAGTCACTCTGGTCGCGGCCGGA	37	4	925854	CAGAGTGACTTCGTGGGGCAGACGGTGGAACTGGGCGAGCTGCGGCTGCG	1	3035939	F					TMEM175;GAK	NM_032326;NM_005255	TSS1500;1stExon	chr4:925580-926488	Island	GAK;GAK;GAK;GAK	ENSMMUT00000023784;ENSMMUT00000023770;ENSMMUT00000023780;ENSMMUT00000023783	1stExon;1stExon;1stExon;1stExon	Island	1:8T41
cg16876829	cg16876829	27670394	AAAATCRACCAAAAAAAAATCTCTACCRAAAACRTAAATCAAAACCAAAC			II			CAGCCTCGCCCTCCGCAATCACCGCCAGCAGGCACTCACCTACGCCCGCGCTATGACCTT[CG]CCTGGCCCTGACCCACGCCCTCGGCAGAGACCCTCCCCTGGCCGACCCTGACCCACGATC	37	4	925652	CGCCTGGCCCTGACCCACGCCCTCGGCAGAGACCCTCCCCTGGCCGACCC	1	3036133	R	rs28499136				GAK;TMEM175	NM_005255;NM_032326	Body;TSS1500	chr4:925580-926488	Island	GAK;GAK;GAK;GAK	ENSMMUT00000023784;ENSMMUT00000023770;ENSMMUT00000023780;ENSMMUT00000023783	Body;Body;Body;Body	Island	0:50
cg20587196	cg20587196	43789305	CTAATAACCTAAAACCAACTAACCAAACCCCAAAAACCCTACTTACCTAC			II			GCCTCACAGGCCTGATGACCTAGAACCAACTAACCAAGCCCCAGAGACCCTGCTTACCTG[CG]CTCCGCACTGCCCCGCACCCCTCCCAGCTCACCTGCGCTCCGCACTGCCCCGCAACCCCC	37	4	920607	TGATGACCTAGAACCAACTAACCAAGCCCCAGAGACCCTGCTTACCTGCG	1	3040134	R					GAK	NM_005255	Body			GAK;GAK;GAK;GAK	ENSMMUT00000023784;ENSMMUT00000023770;ENSMMUT00000023780;ENSMMUT00000023783	Body;Body;Body;Body	S_Shelf	2:9C19G20
cg17431301	cg17431301	10780493	AAATCACTACTAAATTTTACAAATCATATACCTAATAAAAAACTTCTATC			II			GATGAAAAGATAAATCACTACTAAGTTTTGCAAATCATATACCTAATAAAGGACTTCTAT[CG]AGAAAATATTTTAAAAATCCAAGTAACAACAATTTTTTTTTCTTCTGAGACAGGGTCCTA	37	4	910018	AATCACTACTAAGTTTTGCAAATCATATACCTAATAAAGGACTTCTATCG	1	3051310	R					GAK	NM_005255	Body	chr4:908737-909040	S_Shore	GAK;GAK;GAK;GAK	ENSMMUT00000023784;ENSMMUT00000023770;ENSMMUT00000023780;ENSMMUT00000023783	Body;Body;Body;Body		3:23C14C7A3
cg19800605	cg19800605	48795365	AAAAACRTCCATTATCCACTTCCTACTCATAAAATTCCCCAAACTTAAAC			II			GACGTCTGCGACTTATTTTTAAACGGTTAGAATGGAGAGAGGGAAAGCCGCCGTGGGACA[CG]CTCAAGTCTGGGGAACCCCATGAGCAGGAAGTGGACAATGGACGCCCCTTGTGCTGCCTT	37	4	903531	CGCTCAAGTCTGGGGAACCCCATGAGCAGGAAGTGGACAATGGACGCCCC	1	3058711	R					GAK	NM_005255	Body	chr4:899774-899985	S_Shelf	GAK;GAK;GAK;GAK	ENSMMUT00000023784;ENSMMUT00000023770;ENSMMUT00000023780;ENSMMUT00000023783	Body;Body;Body;Body	N_Shelf	3:5A4C16G22
cg03041730	cg03041730	29783373	AACAACCCAACACAAACTACATAAACACACAAAAAAAACCAAAAACAACA	62700488	AACAACCCAACACGAACTACATAAACGCACGAAAAAAACCGAAAACGACG	I	T	Red	AGGGATGGGGGAGACAGCCCAGCACGGACTGCATGGACGCACGGGAGGGGCCGGGAGCGG[CG]TGTCAGGGATGGGAGAGACAGGGACGGGAAGGGCCCAGCACGGACCACACAGCACAGCCT	37	4	903314	CGCCGCTCCCGGCCCCTCCCGTGCGTCCATGCAGTCCGTGCTGGGCTGTC	1	3059545	F					GAK	NM_005255	Body	chr4:899774-899985	S_Shelf	GAK;GAK;GAK;GAK	ENSMMUT00000023784;ENSMMUT00000023770;ENSMMUT00000023780;ENSMMUT00000023783	Body;Body;Body;Body	N_Shelf	2:10A12A26
cg03385756	cg03385756	42809324	TAAAATTCTAAATATCACAAAAACTACTCTAAATACRACCACTCTAAAAC			II			CCTGCTGCGCACCAAGTCCGCTTGCTGAGGAGAAGGGTGTCTCACCTGGCACAAGGGCCC[CG]CTCCAGAGTGGCCGCACCCAGAGCAGCTTCTGTGACACCCAGAACCCCAGGGTACGTGAG	37	4	890680	GGGGTTCTGGGTGTCACAGAAGCTGCTCTGGGTGCGGCCACTCTGGAGCG	1	3073331	F					GAK	NM_005255	Body	chr4:893911-894186	N_Shelf	GAK;GAK;GAK;GAK	ENSMMUT00000023784;ENSMMUT00000023770;ENSMMUT00000023780;ENSMMUT00000023783	Body;Body;Body;Body	S_Shelf	3:4C6C23A14
cg23531352	cg23531352	31737405	AAACRACATAATAAAACCACCCCTTCTACCAAAAATACAAAATAATAACC			II			GAGACCGGCCTGGGCGACATGGTGAGACCACCCCTTCTACCAAAAATACAAAATAATAGC[CG]GGCATGGTGGTGAGCACCTGTGGTCCCAGCTACTCGGGAGGCTGAGGTGGGAGGATCCCT	37	4	889908	GGCGACATGGTGAGACCACCCCTTCTACCAAAAATACAAAATAATAGCCG	1	3074088	R					GAK	NM_005255	Body	chr4:887190-888164	S_Shore	GAK;GAK;GAK;GAK	ENSMMUT00000023784;ENSMMUT00000023770;ENSMMUT00000023780;ENSMMUT00000023783	Body;Body;Body;Body	S_Shelf	3:12C17T15T3
cg18695931	cg18695931	64630506	ACCAATACAAAAAATACTAACCCACCTAAAAAACCATAAAACCAAACACA	31696348	ACCAATACAAAAAATACTAACCCGCCTAAAAAACCGTAAAACCGAACGCG	I	C	Grn	GCGATGGACAGCCGCTCCTCCGGGTTCACCTGCAGCATGGCGCCTGCAGCAGAAGCACAG[CG]CGCTCGGCCCCACGGTTCCCCAGGCGGGTCAGCACCCCCTGCACTGGCAGAGGTCACAGA	37	4	887295	CGCGCTCGGCCCCACGGTTCCCCAGGCGGGTCAGCACCCCCTGCACTGGC	1	3076837	R					GAK	NM_005255	Body	chr4:887190-888164	Island	GAK;GAK;GAK;GAK	ENSMMUT00000023784;ENSMMUT00000023770;ENSMMUT00000023780;ENSMMUT00000023783	Body;Body;Body;Body	Island	3:5G11C6T25
cg20281678	cg20281678	36695480	AAATTAATAAAAAACCRCTCTATCCCACCCCRCAAAATATCCAAAAAACC			II			AGGTGTCCTTGAGGTTGGTGAAGAGCCGCTCTGTCCCACCCCGCAGAATGTCCAGGAAGC[CG]CCATACGGCTGGTCGTACTCCGCCAGCGCCAGGCCTGCAGGGAGACACAGTCTCAGCAGG	37	4	882723	CGGCTTCCTGGACATTCTGCGGGGTGGGACAGAGCGGCTCTTCACCAACC	1	3081333	F					GAK	NM_005255	Body	chr4:878714-878917	S_Shelf	GAK;GAK;GAK;GAK	ENSMMUT00000023784;ENSMMUT00000023770;ENSMMUT00000023780;ENSMMUT00000023783	Body;Body;Body;Body		1:30G19
cg07828340	cg07828340	39790356	AACAAACATACAACAAATCCAAAACTCTAAAACCTCACACTCACTTAACA	63745499	AACGAACGTACGACAAATCCAAAACTCTAAAACCTCACACTCACTTAACG	I	A	Red	GCTGCAGCCTGGAACGAGCGTGCGGCAGGTCCAGGGCTCTGGAGCCTCACACTCACTTAG[CG]ACGGACTGGATGACCTTGGAGGAGGTGTCCTTGAGGTTGGTGAAGAGCCGCTCTGTCCCA	37	4	882639	CGCTAAGTGAGTGTGAGGCTCCAGAGCCCTGGACCTGCCGCACGCTCGTT	1	3081417	F					GAK	NM_005255	Body	chr4:878714-878917	S_Shelf	GAK;GAK;GAK;GAK	ENSMMUT00000023784;ENSMMUT00000023770;ENSMMUT00000023780;ENSMMUT00000023783	Body;Body;Body;Body		3:40T0G0T7
cg07792858	cg07792858	54716337	ATAAAAAAAAATCTCCCTCTAAATAAACTATCCAAAAACACATCTATACA	57649372	ATAAAAAAAAATCTCCCTCTAAATAAACTATCCAAAAACGCGTCTATACG	I	A	Red	ATTCCCAGTGTTCCGTGAGCAGAGGCTGCCGGGCCTGTGGGCCGATGTCGGGGCCACCCC[CG]CACAGACGCGCCCTTGGACAGCCCACCCAGAGGGAGACTTTCTCCCACCACAGGCTGGGA	37	4	882175	GTGGGAGAAAGTCTCCCTCTGGGTGGGCTGTCCAAGGGCGCGTCTGTGCG	1	3081887	F					GAK	NM_005255	Body	chr4:878714-878917	S_Shelf	GAK;GAK;GAK;GAK	ENSMMUT00000023784;ENSMMUT00000023770;ENSMMUT00000023780;ENSMMUT00000023783	Body;Body;Body;Body		1:14T35
cg00248574	cg00248574	49781396	CCTATCAAAATCCTTACAAAATTATTAAAAATTTTAATCTCTATATTACC			II			TGCTGTGGCCACAGCCAACTCTCTACAGACCAACTGCCCCCAACACTGGGTCCACGGAAT[CG]GTAACACAGAGATCAAAACCCTCAATAACTCTGCAAGGACCCTGACAGGTTTATCCCACA	37	4	878435	CGGTAACACAGAGATCAAAACCCTCAATAACTCTGCAAGGACCCTGACAG	1	3084705	R					GAK	NM_005255	Body	chr4:878714-878917	N_Shore	GAK;GAK;GAK;GAK	ENSMMUT00000023784;ENSMMUT00000023770;ENSMMUT00000023780;ENSMMUT00000023783	Body;Body;Body;Body	N_Shelf	0:50
cg22089096	cg22089096	41757351	TACTACCCAACCACACTCAAAAACCTATAAAAACAAAACACAATAACACA	53672316	TACTACCCAACCACACTCGAAAACCTATAAAAACAAAACACGATAACACG	I	A	Red	TGGGGCCCGCCGTGCTGCCCAGCCACACTCGGAGACCTGTGGGGACAGGGCACGGTGGCA[CG]GACGGCAGAGGAGCCCCGCCCCAGCCTTGGTCAGCTAGGAGGGACAGCCTGCCTGCAGTG	37	4	876632	TGCTGCCCAGCCACACTCGGAGACCTGTGGGGACAGGGCACGGTGGCACG	1	3086491	R					GAK	NM_005255	Body	chr4:876455-876740	Island	GAK;GAK;GAK;GAK	ENSMMUT00000023784;ENSMMUT00000023770;ENSMMUT00000023780;ENSMMUT00000023783	Body;Body;Body;Body	N_Shore	1:49G0
cg22046966	cg22046966	16740336	TTCCAAAAAACAAAAACCCTTCCAATCCTACAACCCTAAAAACTTCACTC			II			GAGACTGTGCCTTCCAGAGGGCAAGGACCCTTCCAGTCCTGCAACCCTGAAGGCTTCACT[CG]CCCACTGAGACACCTGGCCTCCACCGGTTGGACTCTTTCTGGCCTCCTTCTCTTCTGGGG	37	4	874380	TCCAGAGGGCAAGGACCCTTCCAGTCCTGCAACCCTGAAGGCTTCACTCG	1	3088782	R					GAK	NM_005255	Body	chr4:875496-875896	N_Shore	GAK;GAK;GAK;GAK	ENSMMUT00000023784;ENSMMUT00000023770;ENSMMUT00000023780;ENSMMUT00000023783	Body;Body;Body;Body	S_Shore	1:12C37
cg12494528	cg12494528	21804498	CCACRACCCTCACCAAAATAAACTTACTATAAAATATAATAAACTCCTCC			II			GGGTGTCATGACCACGGCCCTCACCAGGATGGGCTTGCTGTGGGGTGTGATGGGCTCCTC[CG]CCACCATGTCACACATGTACTCGATGTACCTGGGGGCAGACGTGCCGCGTCACCACGTGA	37	4	871567	CACGGCCCTCACCAGGATGGGCTTGCTGTGGGGTGTGATGGGCTCCTCCG	1	3092089	R		rs75808664			GAK	NM_005255	Body	chr4:871276-871630	Island	GAK;GAK;GAK;GAK	ENSMMUT00000023784;ENSMMUT00000023770;ENSMMUT00000023780;ENSMMUT00000023783	Body;Body;Body;Body	Island	1:46T3
cg02423659	cg02423659	44792438	CAAAAAAACAACTACAAACCCTTCTACAAAATCTACATAAAAAACAAACA	19799326	CAAAAAAACGACTACAAACCCTTCTACGAAATCTACGTAAAAAACGAACG	I	T	Red	GCGTGGGGCTGCAGCTGCACTCACCGCATCTTGTCGTACTCCTGGGAGGTGCTGGCCACA[CG]CTCGTCCCCCACGTAGACCTCGCAGAAGGGCCTGCAGCCGCTCCTCTGCTTGCTGAACAG	37	4	871439	CGCTCGTCCCCCACGTAGACCTCGCAGAAGGGCCTGCAGCCGCTCCTCTG	1	3092217	R	rs76741426				GAK	NM_005255	Body	chr4:871276-871630	Island	GAK;GAK;GAK;GAK	ENSMMUT00000023784;ENSMMUT00000023770;ENSMMUT00000023780;ENSMMUT00000023783	Body;Body;Body;Body	Island	1:44T5
cg00704873	cg00704873	15607455	TATCTCCTTTTTATATTCCAAATCTCTAATAAAATTCCCATCATTCCCCC			II			GAATTCACATCTGTCTCCTTTTTATGTTCCAGATCTCTGGTGAAATTCCCATCATTCCCC[CG]ACTTTCTTGAATAATCAATCAGTTACCAAAGTCCCTGCCTCCTGCCTCCAGCATTTAAGT	37	4	868858	CGGGGGAATGATGGGAATTTCACCAGAGATCTGGAACATAAAAAGGAGAC	1	3094766	F					GAK	NM_005255	Body	chr4:870695-870969	N_Shore	GAK;GAK;GAK;GAK	ENSMMUT00000023784;ENSMMUT00000023770;ENSMMUT00000023780;ENSMMUT00000023783	Body;Body;Body;Body	S_Shelf	0:50
cg11308921	cg11308921	60651361	TACATAATAAACAATTTCCAATTATTCCACTTCAACCTTACTAAATCTTC			II			CTGTTATGGTCTGCATGGTAAGCAATTTCCAATTATTCCACTTCAGCCTTGCTAGGTCTT[CG]TGTGCAAGGGTTTTGAAGTATGGCTCCTGTAAGCAGTATAGACTTGAGTTTTGTGTGAGC	37	4	867560	GCATGGTAAGCAATTTCCAATTATTCCACTTCAGCCTTGCTAGGTCTTCG	1	3096405	R					GAK	NM_005255	Body	chr4:866098-866344	S_Shore	GAK;GAK;GAK;GAK	ENSMMUT00000023784;ENSMMUT00000023770;ENSMMUT00000023780;ENSMMUT00000023783	Body;Body;Body;Body	N_Shelf	1:8C41
cg06201207	cg06201207	19682432	AAAAAACAACRTCTACAAAAAAACCTACAAACACCAACAAAAAATCCRAC			II			TGGAGATGTGGAGGAGGCAACGTCTGCAGAGGAGCCTGCAGGCACCAGCAGAGAATCCGA[CG]GCCACCGCAGCGGAGGCTCAGACCGGCCACGACCGAGGGCGGAGAGGCACAGTGGGAGGG	37	4	866302	GGAGGCAACGTCTGCAGAGGAGCCTGCAGGCACCAGCAGAGAATCCGACG	1	3099217	R					GAK	NM_005255	Body	chr4:866098-866344	Island	GAK;GAK;GAK;GAK	ENSMMUT00000023784;ENSMMUT00000023770;ENSMMUT00000023780;ENSMMUT00000023783	Body;Body;Body;Body	Island	3:25T4G16G2
cg13074686	cg13074686	73789300	TTTAAAATTCAACCCCCTCATACTCRAATTCTCCCATAATAAAACTTCCC			II			GAAAACAGGATTTTGGGGTTCAGCCCCCTCATGCTCGAGTTCTCCCATGGTGGGGCTTCC[CG]GCTCGGCCTGTCCCTGGGCTCCACCTCCACTTCCAGGTTCACTTGAAATAAATCCGGGTA	37	4	864597	TTGGGGTTCAGCCCCCTCATGCTCGAGTTCTCCCATGGTGGGGCTTCCCG	1	3100819	R					GAK	NM_005255	Body	chr4:866098-866344	N_Shore	GAK;GAK;GAK;GAK	ENSMMUT00000023784;ENSMMUT00000023770;ENSMMUT00000023780;ENSMMUT00000023783	Body;Body;Body;Body	S_Shore	1:14G35
cg01555352	cg01555352	26783455	AAAAACCAAACTTACCAAAAACAACAAATCCTCACTAAACAAATCCTCCA	22610355	AAAAACCGAACTTACCAAAAACAACGAATCCTCGCTAAACAAATCCTCCG	I	A	Red	CACGCTCAGGGGAGGGGCCGGGCTTGCCAGGAGCAGCGGGTCCTCGCTGAGCAGATCCTC[CG]GGGGCCCCTGGGAGGCGGCCTCAGGGGGCCCAAGGAGGCAGCTGAGCAGGTCGGTGTTGC	37	4	860838	AGGGGCCGGGCTTGCCAGGAGCAGCGGGTCCTCGCTGAGCAGATCCTCCG	1	3105587	R					GAK	NM_005255	Body			GAK;GAK;GAK;GAK	ENSMMUT00000023784;ENSMMUT00000023770;ENSMMUT00000023780;ENSMMUT00000023783	Body;Body;Body;Body	N_Shore	3:14G6C3C24
cg25115276	cg25115276	21806447	AAATAAAATATAACTAAACTCTACTCAATCCCCRAAACTATACTCRAAAC			II			GCCTGAGGCAGACGCAGGACTGGAGAGGGTGGGCTCGGTTCTTGTGGCCGACAGCTAGCA[CG]CTCCGAGCACAGCCTCGGGGACTGAGCAGAGCCCAGCTACACCCCACTTCCATGCAGAGA	37	4	853036	CGCTCCGAGCACAGCCTCGGGGACTGAGCAGAGCCCAGCTACACCCCACT	1	3112834	R					GAK	NM_005255	Body			GAK;GAK;GAK;GAK	ENSMMUT00000023784;ENSMMUT00000023770;ENSMMUT00000023780;ENSMMUT00000023783	Body;Body;Body;Body		3:10G20T12A5
cg24780007	cg24780007	27703488	TAAAAACAAAACCTATATAAAAAAAACTCCCACRATACATAAAAAAATCC			II			TCCTAGTTCTCTGAGGACAGGGCCTGTGTGGAGGAGGCTCCCACGGTGCATGGAAAGGTC[CG]TGCCTGCAGCTGGTGGGCCCTGCTGGCTGGCGCCTCTGCCCTTCTACATCCTTGCAGCCT	37	4	851935	CGGACCTTTCCATGCACCGTGGGAGCCTCCTCCACACAGGCCCTGTCCTC	1	3114131	F					GAK	NM_005255	Body			GAK;GAK;GAK;GAK	ENSMMUT00000023784;ENSMMUT00000023770;ENSMMUT00000023780;ENSMMUT00000023783	Body;Body;Body;Body		1:12C37
cg17335372	cg17335372	65754462	CTTTAAAAAACRACTTAACCTAAAAAAACCATAAAACRCCCTAAACTAAC			II			CTGTGTGCAGGCTTTGGGGGGCGGCTTGGCCTGAGGGGGCCATGAGGCGCCCTGGGCTGG[CG]GCCGACTTGTCTGCCAGGAGCTGCTGCCTTTGGGCGTGGTGGCCGTTTTGGGAATGAAGC	37	4	845674	TTTGGGGGGCGGCTTGGCCTGAGGGGGCCATGAGGCGCCCTGGGCTGGCG	1	3119705	R					GAK	NM_005255	Body	chr4:843317-843936	S_Shore	GAK;GAK;GAK;GAK;GAK	ENSMMUT00000023784;ENSMMUT00000023770;ENSMMUT00000023780;ENSMMUT00000023783;ENSMMUT00000026178	Body;Body;Body;Body;Body	N_Shore	1:45T4
cg05781918	cg05781918	30749435	ACAAACTCCRTATCTCCCRCAACTCCTAAACTAAATTAAAAACAAAAAAC			II			CAGCGGCTCTCCCCGTCCCACAGCACTGTGTGCAGCGTGGACAGCAGGGCCCGGATGTTC[CG]CTCCTTGCCCTCAATCCAGTCCAGGAGCTGCGGGAGACACGGAGCTTGCCGAGCCCTGGG	37	4	843828	CGCTCCTTGCCCTCAATCCAGTCCAGGAGCTGCGGGAGACACGGAGCTTG	1	3121514	R					GAK	NM_005255	Body	chr4:843317-843936	Island	GAK;GAK;GAK;GAK;GAK	ENSMMUT00000023784;ENSMMUT00000023770;ENSMMUT00000023780;ENSMMUT00000023783;ENSMMUT00000026178	Body;Body;Body;Body;Body	N_Shore	0:50
cg21304234	cg21304234	35684313	CAAAAATACAATCTACACACRTTTAAAAAACACAATTTAAAACATTTAAC			II			CCCCCGCAGGACAGAAATGCAATCTGCACACGTTTGAGGAGCACAGTTTGAGGCATTTGA[CG]CGTGCTTGCCTGAAGCCAGCACATCCTCCTCCGCCCACACCCGCCAGCCACGGATCTGCT	37	4	839646	AGAAATGCAATCTGCACACGTTTGAGGAGCACAGTTTGAGGCATTTGACG	1	3125134	R								chr4:841650-841870	N_Shelf				S_Shelf	0:50
cg11677222	cg11677222	36749329	TCCTAACAATAACACAACCRAAACTAAAAAATCATTTACTATTAAAACCC			II			GCTGATAAGAGAATTCCAAACCTGCCTGAGAGCTCGGCAGCCCTCCTGCTGTTCACAGGC[CG]GGTCCCAACAGCAAATGACTCCCCAGCCCCGGCTGTGCCACTGCCAGGAAGTTGCCGAGA	37	4	829373	CCTGGCAGTGGCACAGCCGGGGCTGGGGAGTCATTTGCTGTTGGGACCCG	1	3135612	F								chr4:828148-828360	S_Shore				N_Shore	3:5A0G36A6
cg12598635	cg12598635	39770415	CAAAAACTAAAAAAACAACAAACAAAAAACACCCCTCAAAAACTTTACCA	54710465	CGAAAACTAAAAAAACGACGAACGAAAAACGCCCCTCGAAAACTTTACCG	I	C	Grn	AGGAGACTCGCGCGGGGACTGGGAGGGCGGCGGGCGGGGAGCGCCCCTCGGAGGCTTTGC[CG]CAGCGCCGATTCTCCTCCAAACTTCTCCCCTGGCTCCCGCGGCGCGGGGAAGGAGGGCAC	37	4	819227	CGGCAAAGCCTCCGAGGGGCGCTCCCCGCCCGCCGCCCTCCCAGTCCCCG	1	3146113	F					CPLX1	NM_006651	5'UTR	chr4:818646-820970	Island	CPLX1	ENSMMUT00000007070	TSS1500	Island	3:8G18A19G2
cg16649791	cg16649791	34678508	RTCACCRAACTATAATTCAAAAACAAACCTACATCTACRCTAAAAAAAAC			II			CCTGAATTAGCCAACTAATTAATTATCCGTAACAGCCTGGGACTCCCTGGGTGGAACGTG[CG]TCCCTCCCAGCGCAGATGCAGGCTTGTCCCTGAATCACAGCCCGGTGACGCAGCCATTAT	37	4	816968	TCACCGGGCTGTGATTCAGGGACAAGCCTGCATCTGCGCTGGGAGGGACG	1	3148432	F					CPLX1	NM_006651	Body	chr4:818646-820970	N_Shore	CPLX1	ENSMMUT00000007070	Body	S_Shelf	2:9C13T26
cg17265358	cg17265358	56671307	ACAAAAACACTCTCACTAAACTTAAAACCCCTCAAATCCAAAATAACCTC			II			TCAAAGGTGATCTCATTCGGAAACAGGTCTTTGTTGATCTCATAATGGTAAGGATGGGGA[CG]AGGCCATCCTGGATTTGAGGGGCCTCAAGTCCAGTGAGAGTGTCCTTGTAAGAGACAGAA	37	4	781272	CGAGGCCATCCTGGATTTGAGGGGCCTCAAGTCCAGTGAGAGTGTCCTTG	1	3186585	R					CPLX1	NM_006651	Body	chr4:778661-780592	S_Shore	CPLX1	ENSMMUT00000007070	Body	N_Shore	0:50
cg27651229	cg27651229	40621342	RACTACTTCTTAAACATATCCTACAACRACCCRAACAAATACTTAATAAC			II			GTCCCGCGCGCGGCTACTTCTTGAGCATGTCCTGCAGCGGCCCGGGCAGGTACTTGATGA[CG]GTGTCCAGGATGCTCTCGTCCTCCTCCTCCACCTCGTCCCCGCAGCCCGGCGGGATGGCC	37	4	780336	GCTACTTCTTGAGCATGTCCTGCAGCGGCCCGGGCAGGTACTTGATGACG	1	3187519	R					CPLX1	NM_006651	Body	chr4:778661-780592	Island	CPLX1	ENSMMUT00000007070	Body	Island	0:50
cg17397631	cg17397631	19715465	CTCAAAAACACAACCATAACAAACAAAAAACTACAAACAAAACAAAAACA	51730382	CTCAAAAACACAACCATAACAAACGAAAAACTACGAACGAAACGAAAACG	I	A	Red	CTCACGGCGGAGCGATCCGAACCCCGGAGTCCGCGTGCAGGAGGGGGACCCAGGCCCCGC[CG]CCCTCGCCCCGCCCGCAGCCCCCCGTCTGCTATGGCTGTGCTCCTGAGTGCGGGCCCGAC	37	4	779880	CTCAGGAGCACAGCCATAGCAGACGGGGGGCTGCGGGCGGGGCGAGGGCG	1	3187972	F	rs11248041				CPLX1	NM_006651	3'UTR	chr4:778661-780592	Island				Island	3:23T6G13G5
cg07434284	cg07434284	17644400	AACRTCCCCCAAACCTATTACTTTATTTCCTTTAATTTAAAAATAAACAC			II			GGTGGGGGCTGGGCGTCCCCCAAACCTATTGCTTTGTTTCCTTTAGTTTAGAAGTGAACA[CG]GCCGTGGCGTTCGTAAGAAGCAAAACCTTCCAGAGAGGAGAGGAAAGGACGCGGACAGAG	37	4	779691	GCGTCCCCCAAACCTATTGCTTTGTTTCCTTTAGTTTAGAAGTGAACACG	1	3188161	R					CPLX1	NM_006651	3'UTR	chr4:778661-780592	Island				Island	2:10A38T0
cg18638914	cg18638914	26632483	ATTCAATAACCAAAAACAAAAATCCTCCCCAAAAAAAAACAACAACCACA	35652344	ATTCAATAACCGAAAACAAAAATCCTCCCCAAAAAAAAACAACAACCGCG	I	T	Red	GGAGGGTGCAGTGTTCAATGGCCGAGGGCAGGGGTCCTCCCCAGGGAGAAGCAGCAGCCG[CG]TGGGCGGAGAGGCTAGGAGGCCGGGCGGGGGGCGAGGACTTGGGAAGAGCGGGGTGACGG	37	4	779568	CGCGGCTGCTGCTTCTCCCTGGGGAGGACCCCTGCCCTCGGCCATTGAAC	1	3188293	F					CPLX1	NM_006651	3'UTR	chr4:778661-780592	Island				Island	1:40C9
cg17128947	cg17128947	17774315	ACTACCCACAAAAAAAATACTAAACAAAAACACAAAATCTCCAACATCCA	55608455	ACTACCCACGAAAAAAATACTAAACAAAAACGCAAAATCTCCAACGTCCG	I	A	Red	CCCACCCGAGGAGCTGCCCACGGAGGAGGTGCTGGGCAGGGGCGCAGGGTCTCCAGCGTC[CG]GTGCCTCGGGCCTCTGCGGCTCCTGTGGAGGGTGCAGTGTTCAATGGCCGAGGGCAGGGG	37	4	779480	GCTGCCCACGGAGGAGGTGCTGGGCAGGGGCGCAGGGTCTCCAGCGTCCG	1	3188393	R					CPLX1	NM_006651	3'UTR	chr4:778661-780592	Island				Island	1:20A29
cg06673130	cg06673130	18660307	AAAAACTCCTATTTTCACACCTTACAAAACCAACTCTAAACAAACAAAAC			II			TAAGCTCGCGGCCCGGGGCGCCATGCGCTGGGAACGGGGTGCGCAGGTTCTACGAGAGGA[CG]CCCTGTCTGCTCAGAGCTGGCTTTGTAAGGTGTGAAAACAGGAGTTTTTAAAAGACACGA	37	4	778924	CGCCCTGTCTGCTCAGAGCTGGCTTTGTAAGGTGTGAAAACAGGAGTTTT	1	3188954	R					CPLX1	NM_006651	3'UTR	chr4:778661-780592	Island				Island	2:20A1T27
cg06672737	cg06672737	51768314	AACCACAAACTTAACTTAAACCATAATATCCTCTATCCATCTATCCTACA	57735508	AACCGCGAACTTAACTTAAACCGTAATATCCTCTATCCGTCTATCCTACG	I	C	Grn	CTGTGATTCCATCCGGAGAGAACACACGCAGGGGCCCCGACATGCAGGAGGAGGCGCAGG[CG]CAGGACAGACGGACAGAGGACACCACGGTCTAAGCTAAGCTCGCGGCCCGGGGCGCCATG	37	4	778827	GGCCGCGAGCTTAGCTTAGACCGTGGTGTCCTCTGTCCGTCTGTCCTGCG	1	3189051	F					CPLX1	NM_006651	3'UTR	chr4:778661-780592	Island				Island	1:40T9
cg25442020	cg25442020	54720343	ATAATTAACTCCTAAAAACTCACRTATAAAAACCTAACCAATCAAAACCC			II			GGGTGAGCGGCGGACTGACCCAGCTCCAGCGCCTCTGCAGAGGCTTGCAATGGCGTCTCT[CG]GGCTCTGATTGGTCAGGCCTCCACACGTGAGCCTCTAGGAGCCAATCATGTCGGCCCACC	37	4	775647	CGGGCTCTGATTGGTCAGGCCTCCACACGTGAGCCTCTAGGAGCCAATCA	1	3193240	R								chr4:775071-775963	Island				N_Shore	1:11C38
cg00720845	cg00720845	12698372	TCTCCTAATTAATAAATTTTCATTATTTACCTCTACTCACACAAAAACTC			II			CTAGGTGAATTTCTCCTGGTTGGTGAGTTTTCATTGTTTACCTCTGCTCACACAGGGACT[CG]AGGAGGGAGACTAGGACTCAGAGTCCTCCTTCATCTTGTCACTTCTCTAAACAATTACTT	37	4	774393	CTCCTGGTTGGTGAGTTTTCATTGTTTACCTCTGCTCACACAGGGACTCG	1	3194410	R								chr4:775071-775963	N_Shore				S_Shore	3:26T3C0G18
cg22209431	cg22209431	66669432	TTATTAAAATTATATATAAATACCCRTCAACCAATAATACCTCRAACCAC			II			TGAGAATGCTGTTATTGGGGTTGTGTGTGAGTGCCCGTCAGCCAGTGATGCCTCGGGCCA[CG]CTGTGGGGCCACCTCAGTCCTGCCTGGGTCCTGGTGCCTTGGACCCCACGTGCTTGTGGC	37	4	762885	TATTGGGGTTGTGTGTGAGTGCCCGTCAGCCAGTGATGCCTCGGGCCACG	1	3205420	R					PCGF3	NM_006315	3'UTR			ENSMMUG00000012625	ENSMMUT00000017706	Body	S_Shore	2:26A22G0
cg05364179	cg05364179	52665319	AAAAACRATCRACTCTAAAAAACTATAAAATATTTTCATCCTCTATAAAC			II			GAATATTTATAACTTTTGTATGAGAGAGAATTCACACTCAACAAGACACTACCAGCACCA[CG]TTTACAGAGGATGAAAACACTTCACAGTCTCCCAGAGCCGATCGTCCTCTCCCCCGCCCC	37	4	760039	AGGACGATCGGCTCTGGGAGACTGTGAAGTGTTTTCATCCTCTGTAAACG	1	3208257	F					PCGF3	NM_006315	3'UTR						S_Shelf	0:50
cg11484403	cg11484403	36762374	ACAAACTACACAAACTAAAACAAAAATAAATCCACTACTCAACCCAAACA	46788384	ACAAACTACGCGAACTAAAACGAAAATAAATCCGCTACTCAACCCAAACG	I	A	Red	AGTGTAACAGCAGCAAACTGCGCGGGCTGAAGCGGAAGTGGATCCGCTGCTCAGCCCAGG[CG]ACCGTCTTGCATCTGAAGAAGTTCATCGCCAAAAAACTCAACCTTTCATCCTTTAACGAG	37	4	755143	CGCCTGGGCTGAGCAGCGGATCCACTTCCGCTTCAGCCCGCGCAGTTTGC	1	3213679	F					PCGF3	NM_006315	Body	chr4:752029-753788	S_Shore	PCGF3	ENSMMUT00000017705	Body		3:9G26T2C10
cg17055721	cg17055721	20792401	TATATATAAAATATCCAACAACTCATCACACATCTCTAAACTCCTCTACA	21713468	TATATATAAAATATCCAACGACTCATCGCACGTCTCTAAACTCCTCTACG	I	T	Red	ATTCCAGTCTCCTGTGTGTGGGGTGTCCAGCGACTCATCGCACGTCTCTGGGCTCCTCTG[CG]TGTGAGTTGCTTACTTGTTCTTTGCCCATCTCTGTCCTGGGAAGACTGACTTTTCCTTAT	37	4	749157	CGCAGAGGAGCCCAGAGACGTGCGATGAGTCGCTGGACACCCCACACACA	1	3218454	F					PCGF3	NM_006315	Body	chr4:752029-753788	N_Shelf	PCGF3	ENSMMUT00000017705	Body		2:19T9C20
cg14246227	cg14246227	32765308	TTTCTACAATACCCTCTTTACAATCAAAATTACATTTCRAAATATATAAC			II			AGCGACAGGTCTTTCTGCAGTGCCCTCTTTACAATCAGAGTTGCATTTCGAGGTGTGTAA[CG]TACCCGCTTGATGGTGACTGCTGTGTGCACACAGGCCCGCGTGGTGTCGCAGAGCACACG	37	4	748874	TTCTGCAGTGCCCTCTTTACAATCAGAGTTGCATTTCGAGGTGTGTAACG	1	3218748	R					PCGF3	NM_006315	Body	chr4:752029-753788	N_Shelf	PCGF3	ENSMMUT00000017705	Body		3:9G14T19A5
cg13485809	cg13485809	11739345	ACACCCAAATAAACAAACAAAAAAATCTCAATCCCCCAAAACAAAAATCC			II			GGGTTCCATCCACTCCTCTTTCTAGTCTCCTTCCCGGGCGGTCAGGGAGTGTTGTCTACA[CG]GATCTCTGCCTTGGGGGATTGAGATCTTCTTGCTTGTTCACTTGGGTGCAGATTTTCCAG	37	4	744127	CGGATCTCTGCCTTGGGGGATTGAGATCTTCTTGCTTGTTCACTTGGGTG	1	3224537	R					PCGF3	NM_006315	Body	chr4:738424-741517	S_Shelf	PCGF3	ENSMMUT00000017705	Body		3:16A24G3G4
cg00864568	cg00864568	54720333	ATAAACATTACAAAAATAAACACATATATCCAACATAAAATATAATAACA	18774405	ATAAACATTACAAAAATAAACACGTATATCCAACGTAAAATATAATAACG	I	T	Red	TTAAAACGTTCAGTGAGCATTACAGAAATAGACACGTGTGTCCAACGTGGGATGTGATGG[CG]TTGCCTTGTGGGTCAGTAGAGAAGAGCGGCCAGTTCAGAGAAGGGGTCCGGAGGGGCAGG	37	4	742377	CGCCATCACATCCCACGTTGGACACACGTGTCTATTTCTGTAATGCTCAC	1	3226878	F					PCGF3	NM_006315	Body	chr4:738424-741517	S_Shore	PCGF3	ENSMMUT00000017705	Body		0:50
cg18746382	cg18746382	60777426	TACTCTACAAAACAACACTTAAATTCCCATCRAAATAATAAATACCCTAC			II			AGGGGGAGACCTGCTCTGCAAAACAGCACTTAGATTCCCATCGGAATGGTGAGTGCCCTG[CG]TGCCCATCCAGAAGCCCCGGGAATCCCCTGCATGAGGCCTTTTCTTAAAGAGCTGGCGCT	37	4	737385	CGCAGGGCACTCACCATTCCGATGGGAATCTAAGTGCTGTTTTGCAGAGC	1	3229907	F					PCGF3	NM_006315	Body	chr4:738424-741517	N_Shore	PCGF3	ENSMMUT00000017705	Body		0:50
cg25215049	cg25215049	67798340	ATTTTAATTCCCAAACATTTTCAATCTATATTAACTAAACCCATAAATTC			II			CGTGCTCGGACGTCACCTGCTTTAGGTGCACCCGGTTTAATAGTGCACGGCCAGCTCCCC[CG]AATCCATGGGTCCAGTCAACACAGATTGAAAATGTTTGGGAACCAAAACAATAACAAATA	37	4	721972	TTTTGGTTCCCAAACATTTTCAATCTGTGTTGACTGGACCCATGGATTCG	1	3246613	F					PCGF3	NM_006315	5'UTR	chr4:724335-726070	N_Shelf				S_Shelf	1:42C7
cg10399865	cg10399865	38637478	TATTAACTAAACCCATAAATTCRAAAAAACTAACCRTACACTATTAAACC			II			ATTAGGGTCAAGTTCATCATATCTTGTCCGTGCTCGGACGTCACCTGCTTTAGGTGCACC[CG]GTTTAATAGTGCACGGCCAGCTCCCCCGAATCCATGGGTCCAGTCAACACAGATTGAAAA	37	4	721944	GTTGACTGGACCCATGGATTCGGGGGAGCTGGCCGTGCACTATTAAACCG	1	3246641	F	rs10028398				PCGF3	NM_006315	5'UTR	chr4:724335-726070	N_Shelf				S_Shelf	2:14C18T16
cg07224469	cg07224469	41794370	AAAAAAAAAAACATATATCACACTAAAACATCAAAAACACATCCATTCAC			II			CTGAGCTGGGTGGAGAGGAAGGCATATGTCACACTGAGGCATCAGAGACACATCCATTCA[CG]TCGGGGCTGTGTCCGCGCCGGGTCCACACTCAGTCATCGCCCGTCCGCGCCGGGTCCACA	37	4	716282	GAGAGGAAGGCATATGTCACACTGAGGCATCAGAGACACATCCATTCACG	1	3252395	R					PCGF3	NM_006315	5'UTR	chr4:716281-716977	Island	ENSMMUG00000032298	ENSMMUT00000047689	Body		2:23T5C20
cg12796272	cg12796272	23660398	CTCCAAACAAACTTTTTTCTCCTCCTCTTAAAAAAAACCCAAAAAAAACA	67671440	CTCCGAACGAACTTTTTTCTCCTCCTCTTAAAAAAAACCCAAAAAAAACG	I	A	Red	CTTTGTTTTAAACTCCGGACGGGCTTTTTTCTCCTCCTCTTGGGGGGGACCCAGAGGGAG[CG]GCGCCCCCTCCCCCCTCCGGCGCGGACCCCGCGTGCGCCTTGCTCGCCCGCAGCCCCGAG	37	4	699691	CTCCGGACGGGCTTTTTTCTCCTCCTCTTGGGGGGGACCCAGAGGGAGCG	1	3269932	R					PCGF3;PCGF3	NM_006315;NM_006315	1stExon;5'UTR	chr4:699541-699951	Island				Island	0:50
cg15843217	cg15843217	27677507	ATACCRTCCAATACRAATACTACTATCCTTTATAAAAACCRAAACTAAAC			II			GACTCTGACCCCTAACCCGACCCCTGACCCTAACACCGACCCTTAACCCTGCCGGGAGGG[CG]CTCAGTCCCGGCTCCCACAAAGGACAGCAGCACCCGTACTGGACGGCACCCCCGGAGGGA	37	4	699224	TGCCGTCCAGTACGGGTGCTGCTGTCCTTTGTGGGAGCCGGGACTGAGCG	1	3270397	F				TRUE	PCGF3	NM_006315	TSS1500	chr4:699541-699951	N_Shore				Island	3:8G2C18C19
cg14685849	cg14685849	58764476	ACAACTATAAACCCTTTTCTCATCTCRCAAAACAACATATCCTAAATACC			II			GGTAAATGGCAGCAACTGTGAGCCCTTTTCTCATCTCGCAGGACAGCATATCCTGGATAC[CG]GAGGTCACTCTGTAAGTAAGAGTGTGTGGTACCATCAGTCTCTTCTTTATCAGTCTTCTT	37	4	696084	CAACTGTGAGCCCTTTTCTCATCTCGCAGGACAGCATATCCTGGATACCG	1	3273059	R								chr4:698302-698692	N_Shelf				S_Shelf	3:18C22A5C2
cg17952262	cg17952262	26650319	CCCCCTTCAAAAAATACAAAACTTCTACTAAACAAAATAACTTCCAAACC			II			CCGAATGTCCCTTCCGGGAAGGGCCCCGGTCACAGCCTGTGTGCTTCTCAGCAGGAAAGG[CG]GCCTGGAAGTCACTCTGCCCAGCAGAAGCTCTGCACTTCCTGAAGGGGGCTGTGGACCCC	37	4	683240	CGGCCTGGAAGTCACTCTGCCCAGCAGAAGCTCTGCACTTCCTGAAGGGG	1	3285974	R				TRUE	MFSD7	NM_032219	TSS1500	chr4:681313-681514	S_Shore	MFSD7	ENSMMUT00000004643	TSS1500	N_Shore	1:12A37
cg13656831	cg13656831	53755375	CRTACAATAAACAACTAAAATTAACAACAAAACCCACAACTCAAAAAAAC			II			CAGGCCTGAGAGTGACTCCTGCCCCTGCCCCCGAGCTTCCTGACCATCCCCGTGACCTGG[CG]CCTCCCTGAGCTGTGGGTCCTGCTGCCAACTCTAGCTGTTCATTGCACGTTGGCCAGATA	37	4	682184	CGCCTCCCTGAGCTGTGGGTCCTGCTGCCAACTCTAGCTGTTCATTGCAC	1	3287056	R	rs28510755				MFSD7	NM_032219	Body	chr4:682724-683079	N_Shore	MFSD7	ENSMMUT00000004643	Body	S_Shore	2:0A39T9
cg05827190	cg05827190	73691372	ACCTAAATAAAACCCACAACTAACTCACTAAAAAAAAATACRTCTAAAAC			II			GTTCCTCGGGGGCCTGAGTGGGGCCCACAGCTGACTCACTGAGAAGAGATGCGTCTGAAG[CG]TGCGGGGCAACGTGGGAGGACGATCTGTCTGACTCCCTTCCTCATCTCCCAGCCTCGACC	37	4	681440	CGCTTCAGACGCATCTCTTCTCAGTGAGTCAGCTGTGGGCCCCACTCAGG	1	3287799	F					MFSD7	NM_032219	Body	chr4:681313-681514	Island	MFSD7	ENSMMUT00000004643	Body	S_Shore	2:18G22T8
cg05625074	cg05625074	20677510	CATCTTCTCTCCAACCAAACTAACTACCTTATAATTCCCAAAACACCAAC			II			CAGGCAGGCGGCCTCCCTCCCCGGAACTCACACATGGTGGCGAGCATGTTGGCCGTGGCT[CG]CTGGTGCTCTGGGAACCACAAGGCAGCCAGCTTGGCTGGAGAGAAGATGACCAGGCTCTG	37	4	679907	CGCTGGTGCTCTGGGAACCACAAGGCAGCCAGCTTGGCTGGAGAGAAGAT	1	3289402	R					MFSD7	NM_032219	Body	chr4:680047-680366	N_Shore	MFSD7	ENSMMUT00000004643	Body	S_Shelf	1:18G31
cg15201545	cg15201545	21755471	CRAAACTAACTCAAAAAAATCAAATCAACRATTAAAAACCCCTCCCCTCC			II			CGTCTGAGGGACGGAACTGGCTCAGAGGGATCAGGTCAGCGGTTGGAGACCCCTCCCCTC[CG]TTAGATCAGCGGCTGGAGACCCCTCCGCGGCCTGAGCGTCTGTCCCAGCCGGAGGGGCGG	37	4	675137	CGGAGGGGAGGGGTCTCCAACCGCTGACCTGATCCCTCTGAGCCAGTTCC	1	3294583	F					MYL5	NM_002477	Body	chr4:674843-676091	Island				Island	3:19G12C16T0
cg17073306	cg17073306	70772377	AAAACCAAACAAAAACTTAAAATAAACAAAACCTAAAACCCTAAACAAAC			II			AACTGTCCTGGGGGACCAAGCAGGAGCTTAAGATGGGCAAGACCTGGGGCCCTGGGCAGA[CG]CATCAAAGCAGGCAGAAGCAGGCATGGTGAGCAGGCCGCCGTGCATGCCTGGGGCAGGCG	37	4	671791	GGACCAAGCAGGAGCTTAAGATGGGCAAGACCTGGGGCCCTGGGCAGACG	1	3298050	R					MYL5;MYL5	NM_002477;NM_002477	1stExon;5'UTR	chr4:674843-676091	N_Shelf	MYL5	ENSMMUT00000004642	TSS1500	S_Shelf	3:15T24C0A8
cg26210267	cg26210267	66668438	AAAAACCAACAAAAACCAATATAAAACTCAATAATCCCCAAACCTAAACC			II			GCTGCTCCCTGGGTCCCCCGACTCCAGGCCTCAGGACTCCACGGCTCCAAGGGCCTGCCC[CG]GCCCAGGCCTGGGGACCACTGAGCCCCACACTGGTCTTTGCTGGCCTCTGTCCACCTCCC	37	4	668877	GAGGCCAGCAAAGACCAGTGTGGGGCTCAGTGGTCCCCAGGCCTGGGCCG	1	3300977	F					ATP5I	NM_007100	TSS1500	chr4:667273-667601	S_Shore				N_Shore	1:20A29
cg14125583	cg14125583	41746386	TAATATTTATTACAAATCATTTCCRCTCAAACCACTAAAATTAAATAACC			II			GCCACACTACATTTGACCCATCAGAAAATTCTGCCAGAGAGGTCAAGGCCATGAGTAAAG[CG]GCCATCCAACTTCAGTGGTCTGAGCGGAAATGATCTGTAATAAACACCATGTAGAGTGGC	37	4	664666	CGGCCATCCAACTTCAGTGGTCTGAGCGGAAATGATCTGTAATAAACACC	1	3305150	R					PDE6B;PDE6B;PDE6B	NM_001145291;NM_001145292;NM_000283	3'UTR;3'UTR;3'UTR	chr4:667273-667601	N_Shelf				S_Shelf	2:6C15T27
cg14226747	cg14226747	30711305	AAATACTCCACCCAACTCTTCTTATCCTAATAATTCTTAAACTCATCCAC			II			GCTCCCACCTGCACCTCCCTTGTTCCCTGGGTTCAGGAAGAGAGCGATGTTTCAGAAGAT[CG]TGGATGAGTCCAAGAACTACCAGGACAAGAAGAGCTGGGTGGAGTACCTGTCCCTGGAGA	37	4	657927	CGTGGATGAGTCCAAGAACTACCAGGACAAGAAGAGCTGGGTGGAGTACC	1	3312138	R					PDE6B;PDE6B;PDE6B	NM_000283;NM_001145291;NM_001145292	Body;Body;Body	chr4:656993-658162	Island	PDE6B;PDE6B;PDE6B	ENSMMUT00000004640;ENSMMUT00000047688;ENSMMUT00000047687	Body;Body;Body	N_Shore	1:27C22
cg04722722	cg04722722	26779424	AAACAAAAAAAATACAAATAAAAACAAATATAAAAACCCCACCCCAAACA	35798485	AAACAAAAAAAATACAAATAAAAACAAATATAAAAACCCCGCCCCAAACG	I	C	Grn	GCCGGCCCCGCGCACCCCGGATGGGGCCTCGCTCGGGCTCCGCGCCTCCCTGCAGACGGG[CG]CTTGGGGCGGGGTCTCCACACTTGCTCCCACCTGCACCTCCCTTGTTCCCTGGGTTCAGG	37	4	657842	GAACAAGGGAGGTGCAGGTGGGAGCAAGTGTGGAGACCCCGCCCCAAGCG	1	3312222	F	rs35199616				PDE6B;PDE6B;PDE6B	NM_000283;NM_001145291;NM_001145292	Body;Body;Body	chr4:656993-658162	Island	PDE6B;PDE6B;PDE6B	ENSMMUT00000004640;ENSMMUT00000047688;ENSMMUT00000047687	Body;Body;Body	Island	0:50
cg17035770	cg17035770	26633394	CCRATTCAAATTCTAATAAATATTCAAAATCTACRAAAATTATACCCAAC			II			CCGAGGCGGAAGGGGCGGGGTCCCCGGGCACCCTGAGAGGTGGCCGCAGGGCGCCTGACG[CG]CTGGGCATAACCTCCGCAGACCCTGAACATCTACCAGAACCTGAACCGGCGGCAGCACGA	37	4	657538	CGGTTCAGGTTCTGGTAGATGTTCAGGGTCTGCGGAGGTTATGCCCAGCG	1	3312525	F					PDE6B;PDE6B;PDE6B	NM_000283;NM_001145291;NM_001145292	Body;Body;Body	chr4:656993-658162	Island	PDE6B;PDE6B;PDE6B	ENSMMUT00000004640;ENSMMUT00000047688;ENSMMUT00000047687	Body;Body;Body	Island	3:33A5C0G9
cg14470398	cg14470398	71603488	RATTCAAATTCTAATAAATATTCAAAATCTACRAAAATTATACCCAACRC			II			AGCCGAGGCGGAAGGGGCGGGGTCCCCGGGCACCCTGAGAGGTGGCCGCAGGGCGCCTGA[CG]CGCTGGGCATAACCTCCGCAGACCCTGAACATCTACCAGAACCTGAACCGGCGGCAGCAC	37	4	657536	CGCGCTGGGCATAACCTCCGCAGACCCTGAACATCTACCAGAACCTGAAC	1	3312527	R					PDE6B;PDE6B;PDE6B	NM_000283;NM_001145291;NM_001145292	Body;Body;Body	chr4:656993-658162	Island	PDE6B;PDE6B;PDE6B	ENSMMUT00000004640;ENSMMUT00000047688;ENSMMUT00000047687	Body;Body;Body	Island	3:31A5C0G11
cg06677470	cg06677470	49669425	CTCTACAAACCRACAAACTAAAAAACTACTACACRAACCTAAAAACCTTC			II			GGTGGCCCTGTCTCTACAGACCGGCAAACTGAAGAGCTACTACACGGACCTGGAGGCCTT[CG]CCATGGTGACAGCCGGCCTGTGCCATGACATCGACCACCGCGGCACCAACAACCTGTACC	37	4	656339	TCTACAGACCGGCAAACTGAAGAGCTACTACACGGACCTGGAGGCCTTCG	1	3313749	R					PDE6B;PDE6B;PDE6B	NM_000283;NM_001145291;NM_001145292	Body;Body;Body	chr4:656993-658162	N_Shore	PDE6B;PDE6B;PDE6B	ENSMMUT00000004640;ENSMMUT00000047688;ENSMMUT00000047687	Body;Body;Body	S_Shore	1:16T33
cg03810516	cg03810516	48759434	AACAAAAACCACACCAAAACCTAAAAAAACCAAAAAAACACAAAACTCCA	44725405	AACAAAAACCGCACCAAAACCTAAAAAAACCGAAAAAACACAAAACTCCG	I	A	Red	GGGCTTCCACTGTGAAGTCAGCCACAGGTGCCGCTCTGGCGGGACTTACACGCTTGCCGC[CG]GAGCCCTGTGTCCTCTCGGCTCCCCCAGGTCCTGGTGCGGTTCCTGTTCTCCATCAGCAA	37	4	655893	AACAGGAACCGCACCAGGACCTGGGGGAGCCGAGAGGACACAGGGCTCCG	1	3314191	F					PDE6B;PDE6B;PDE6B	NM_000283;NM_001145291;NM_001145292	Body;Body;Body	chr4:656993-658162	N_Shore	PDE6B;PDE6B;PDE6B	ENSMMUT00000004640;ENSMMUT00000047688;ENSMMUT00000047687	Body;Body;Body	S_Shore	1:22A27
cg11301215	cg11301215	49643498	ACCACCTACCCAACCATAAAACCTAACACAAACCCTAATTAATAACTCCA	30704403	ACCACCTACCCAACCGTAAAACCTAACACAAACCCTAATTAATAACTCCG	I	T	Red	CCTCGAGGCCTCACCGCCAGCCAGCTCCCGGGCCCCACAAGCTCAGATGAAACCTGGCCA[CG]GAGCCACCAATCAGGGTCTGTGCCAGGCTCCACGGCTGGGCAGGTGGTCAGATCAGGGAG	37	4	647480	CGGAGCCACCAATCAGGGTCTGTGCCAGGCTCCACGGCTGGGCAGGTGGT	1	3324598	R	rs28569875				PDE6B;PDE6B;PDE6B	NM_001145292;NM_000283;NM_001145291	5'UTR;Body;Body	chr4:645236-645579	S_Shore	PDE6B;PDE6B	ENSMMUT00000004640;ENSMMUT00000047688	Body;Body		2:23C18C7
cg21320793	cg21320793	27767431	TAATAAAAACAAAACCAAACTCTCCTATTACCAAAAACAATAAAATATTC			II			AATTATTCAACTGAAGATAAACTAAAATCAGTAAAATCAATGTACTGGGAAATAAAGCTA[CG]AACATCTCACTGCCCTTGGCAACAGGAGAGCCTGGTCCTGTTCCCACCATGAGCTGAGTG	37	4	646853	GGTGGGAACAGGACCAGGCTCTCCTGTTGCCAAGGGCAGTGAGATGTTCG	1	3325308	F					PDE6B;PDE6B;PDE6B	NM_001145292;NM_000283;NM_001145291	TSS200;Body;Body	chr4:647193-647449	N_Shore	PDE6B;PDE6B	ENSMMUT00000004640;ENSMMUT00000047688	Body;Body		1:44C5
cg22438522	cg22438522	22744400	AAAATACAAAACRTTCRTTAACTAAAACTATAAACTTCAAAATCAACCRC			II			ACGTTGGTGAAAGGGTGCAAAGCGTTCGTTAGCTGGAGCTGTGGGCTTCAAGGTCAGCCG[CG]CTGTGTGGCGGCCACCACTGCCGTTAACCACAGTACACAGGGTGCTCGGTAAGTGCAGTT	37	4	646293	CGCGGCTGACCTTGAAGCCCACAGCTCCAGCTAACGAACGCTTTGCACCC	1	3325863	F					PDE6B;PDE6B;PDE6B	NM_001145292;NM_000283;NM_001145291	TSS1500;Body;Body	chr4:647193-647449	N_Shore	PDE6B;PDE6B	ENSMMUT00000004640;ENSMMUT00000047688	Body;Body		2:22G16A10
cg22992266	cg22992266	42688300	CAATAACAATAAACAAACAACAAAACAATAACCTAAATTCAATAATCCCC			II			TCCTCTTATCCCAATGGCAGTAAGCAAGCAGCAAGGCAGTGACCTAGATTCAGTAATCCC[CG]GGTTACCTTCATCTCCACCTCCCTCCTAAGAAGTGGGGCACCCACAAATCAATCGTGCAT	37	4	621306	CGGGGATTACTGAATCTAGGTCACTGCCTTGCTGCTTGCTTACTGCCATT	1	3348014	F					PDE6B;PDE6B	NM_000283;NM_001145291	Body;Body	chr4:619513-619912	S_Shore	PDE6B;PDE6B	ENSMMUT00000004640;ENSMMUT00000047688	Body;Body	N_Shore	2:29C17G2
cg09382601	cg09382601	42698346	TATACAAAAAAACATCAACATAAAACRCRTAATCTTCAAAATCCTACRAC			II			CTGGTGCAGGATATGCAGGAGAGCATCAACATGGAGCGCGTGGTCTTCAAGGTCCTGCGG[CG]CCTCTGCACCCTCCTGCAGGCCGACCGCTGCAGCCTCTTCATGTACCGCCAGCGCAACGG	37	4	619659	CGCCGCAGGACCTTGAAGACCACGCGCTCCATGTTGATGCTCTCCTGCAT	1	3349626	F					PDE6B;PDE6B	NM_001145291;NM_000283	1stExon;1stExon	chr4:619513-619912	Island	PDE6B;PDE6B	ENSMMUT00000004640;ENSMMUT00000047688	1stExon;1stExon	Island	1:39T10
cg06444452	cg06444452	44675485	RACRCTACTAAAACTAATACAAAATATACAAAAAAACATCAACATAAAAC			II			GAGGAGAGCACGGCGCTGCTGGAGCTGGTGCAGGATATGCAGGAGAGCATCAACATGGAG[CG]CGTGGTCTTCAAGGTCCTGCGGCGCCTCTGCACCCTCCTGCAGGCCGACCGCTGCAGCCT	37	4	619635	GCGCTGCTGGAGCTGGTGCAGGATATGCAGGAGAGCATCAACATGGAGCG	1	3349650	R					PDE6B;PDE6B	NM_001145291;NM_000283	1stExon;1stExon	chr4:619513-619912	Island	PDE6B;PDE6B	ENSMMUT00000004640;ENSMMUT00000047688	1stExon;1stExon	Island	2:15T10G23
cg04926732	cg04926732	34759372	CAAAAAACCCTATCATCAACAAAATCTTTCTTAATAAAATTAAAAACCCC			II			GGGTCTGAGGAGAGGGAGCGCAGGCCCCCATTTGTAGGAGTGAGTCAGCTGACCCGCCCC[CG]GGGTTCCTAATCTCACTAAGAAAGACTTTGCTGATGACAGGGTTTCCTGGGAGTCCATGC	37	4	619314	AGGAAACCCTGTCATCAGCAAAGTCTTTCTTAGTGAGATTAGGAACCCCG	1	3349972	F					PDE6B;PDE6B	NM_001145291;NM_000283	TSS200;TSS200	chr4:619513-619912	N_Shore	PDE6B;PDE6B	ENSMMUT00000004640;ENSMMUT00000047688	TSS200;TSS200	S_Shore	3:0G1A10C36
cg19463531	cg19463531	53635499	AAAACCCCRAAAACRAATCAACTAACTCACTCCTACAAATAAAAACCTAC			II			CATTCCACAGGGTCTGGTTTTCCTGGAAGGTGGGAAGTCCCAGGGTCTGAGGAGAGGGAG[CG]CAGGCCCCCATTTGTAGGAGTGAGTCAGCTGACCCGCCCCCGGGGTTCCTAATCTCACTA	37	4	619272	CGCAGGCCCCCATTTGTAGGAGTGAGTCAGCTGACCCGCCCCCGGGGTTC	1	3350014	R					PDE6B;PDE6B	NM_001145291;NM_000283	TSS200;TSS200	chr4:619513-619912	N_Shore	PDE6B;PDE6B	ENSMMUT00000004640;ENSMMUT00000047688	TSS200;TSS200	S_Shore	3:16C15C5C11
cg11153768	cg11153768	73708369	CCAACAAAAATAATATAACCAAAAACACCTTAACTAAATCTAACATAAAC			II			ACAATCAGCGTTTTTATATTCAGGGAAATCAGGAACACTGCCACCCGCCCGCCAGGCCGG[CG]CCCATGCCAGACCCAGCCAAGGTGCTTCTGGCCACATCACCCCTGCTGGCCTGCAGGGAG	37	4	618549	CAGCAGGGGTGATGTGGCCAGAAGCACCTTGGCTGGGTCTGGCATGGGCG	1	3350734	F	rs9998776				PDE6B;PDE6B	NM_001145291;NM_000283	TSS1500;TSS1500	chr4:619513-619912	N_Shore	PDE6B;PDE6B	ENSMMUT00000004640;ENSMMUT00000047688	TSS1500;TSS1500	S_Shore	2:1G17G30
cg24729498	cg24729498	59730432	TTAAACCCAAAATCTAACAACACAAAAATACCTAAAAAACRACAATCAAC			II			GGGAAGAAACCTTAAGCCCAGGATCTGGCAGCACAAAGGTGCCTGGAAAGCGACAATCAG[CG]TTTTTATATTCAGGGAAATCAGGAACACTGCCACCCGCCCGCCAGGCCGGCGCCCATGCC	37	4	618497	CGCTGATTGTCGCTTTCCAGGCACCTTTGTGCTGCCAGATCCTGGGCTTA	1	3350786	F					PDE6B;PDE6B	NM_001145291;NM_000283	TSS1500;TSS1500	chr4:619513-619912	N_Shore	PDE6B;PDE6B	ENSMMUT00000004640;ENSMMUT00000047688	TSS1500;TSS1500	S_Shore	3:9C17C21G0
cg26962439	cg26962439	67610459	CRTATACATAACAACCAAATACCCTCAAAAACRCAAAATTCTCTCAACAC			II			ACAGGCAGCTGCAGCGGTGCAGCCCAGGGCCCTCGCAGAAGCTTCCCCGGGGCCTGGCCT[CG]TGCTGAGAGAACTCTGCGCTCCTGAGGGCACCTGGCTGTCATGCACACGTGCTCACACGA	37	4	618204	GTGTGCATGACAGCCAGGTGCCCTCAGGAGCGCAGAGTTCTCTCAGCACG	1	3351081	F	rs77031975				PDE6B;PDE6B	NM_001145291;NM_000283	TSS1500;TSS1500	chr4:619513-619912	N_Shore	PDE6B;PDE6B	ENSMMUT00000004640;ENSMMUT00000047688	TSS1500;TSS1500	S_Shore	2:25T8C15
cg09466312	cg09466312	54783362	ATTATTCAATCTAAAATACAATAATATAATCAAAATTCACTATAACCTCC			II			GGCAGCTGAAGCAGGAGGATCTACATAGGAGGCTGAAGTGGATAGCTTGAATCTAAGAGT[CG]GAGGTTACAGTGAACTCTGATCACACCACTGCACTCCAGACTGAACAACAACAGAACAAC	37	4	580474	CGGAGGTTACAGTGAACTCTGATCACACCACTGCACTCCAGACTGAACAA	1	3382098	R								chr4:582171-582635	N_Shore					2:1C2C45
cg03792162	cg03792162	27619428	CATCTCAATAAAATAAAACAAACATCTAAAAAATACAAAAACAAACACCA	10607340	CATCTCAATAAAATAAAACGAACATCTAAAAAATACAAAAACAAACGCCG	I	A	Red	CCGGGCCTCTGCACAGTCACCTCCTGCAGCCTGGGGTGTGTCGCCTCTCCACGTCCTCAC[CG]GCGTCTGCCTTTGCATTTCCCAGATGCTCGCTTCACCCCACTGAGATGTAACTCAGTTTT	37	4	572484	CGGCGTCTGCCTTTGCATTTCCCAGATGCTCGCTTCACCCCACTGAGATG	1	3390715	R	rs7674091							chr4:568513-570488	S_Shore					3:1T0C9A37
cg11678896	cg11678896	58709304	ACCTCCCAAATACAAAAATAATCACATCAAAAACCCCCTCCTATAATCAC			II			TAAGAAGAGAAACCTCCCAGATACAGAAATGGTCACATCAGGGGCCCCCTCCTGTGGTCA[CG]GAGCCCGCAGAGGGGGCCAGGCCGGAGGCTGCAAAGCCACGTGGAAGAGGCGGCGCCCCT	37	4	568514	CCTCCCAGATACAGAAATGGTCACATCAGGGGCCCCCTCCTGTGGTCACG	1	3394837	R								chr4:568513-570488	Island					0:50
cg02434836	cg02434836	31769339	TTTATAAAAAACTTTACAATAAAAAAATATCAACAAAAACAAACACATCC			II			CATTTTCACTATTTATGGAGAGCTTTACAGTAAGAAAGTATCAACAAAAGCAGGCACATC[CG]TGTACAAAGTGTTGCTGTTGGGTGTTCTCACTTCTTCTTTCTGAATTACCAGCTGCTCTG	37	4	568205	CGGATGTGCCTGCTTTTGTTGATACTTTCTTACTGTAAAGCTCTCCATAA	1	3395147	F								chr4:568513-570488	N_Shore					0:50
cg23689517	cg23689517	29696329	TCTTTCTTATTAACAATAATTCAACACTAAATCATACTTACTTCTACTAC			II			AATACACATTTTCTTTCTTATTAACAGTGGTTCAGCACTGAGTCATGCTTGCTTCTGCTA[CG]CACTGATTTGTTCTATTCCAGTTTTCACGTACATCGTTTTGGTGACATCTCTGCGTTATC	37	4	532975	CTTTCTTATTAACAGTGGTTCAGCACTGAGTCATGCTTGCTTCTGCTACG	1	3429657	R					PIGG;PIGG	NM_017733;NM_001127178	Body;Body	chr4:529166-529556	S_Shelf	PIGG;PIGG;PIGG	ENSMMUT00000024550;ENSMMUT00000024549;ENSMMUT00000047686	3'UTR;Body;Body	N_Shelf	2:33T0G15
cg05865451	cg05865451	46726450	CTATCAACACATCATATAATCAAATATCAAAACAAACAAACATAAACACA	23735446	CTATCAACACGTCGTATAATCAAATATCAAAACAAACGAACGTAAACGCG	I	T	Red	GTCTGGGGTGGGCTGTCAGCACGTCGTGTGGTCAGGTGTCAGGACAAGCGGGCGTGAGCG[CG]TGGAGGTGCATCTGCCTCTGCCCTGGAGAACGGATGTGCTACAGCTGTGCGCGGCGTGAT	37	4	530543	CGCGCTCACGCCCGCTTGTCCTGACACCTGACCACACGACGTGCTGACAG	1	3433435	F					PIGG;PIGG	NM_017733;NM_001127178	Body;Body	chr4:530297-530600	Island	PIGG;PIGG;PIGG	ENSMMUT00000024550;ENSMMUT00000024549;ENSMMUT00000047686	Body;Body;Body	Island	1:8T41
cg01132785	cg01132785	12771366	AAAAACCTTCTCCAAAATCCTACACACTCCAACAAAATCTCTAAAAACCA	74751306	AAAAACCTTCTCCAAAATCCTACGCGCTCCAACAAAATCTCTAAAAACCG	I	A	Red	GGCCAGATGGAGGGCGGGTCGTCCTTCCCCTTTGGGGACATGAAGATAAAAGACGGCTCT[CG]GCCCCCAGAGACCCTGCTGGAGCGCGCAGGACCCTGGAGAAGGCTCCTGGCCAGGGCCGT	37	4	528175	CGGCCCCCAGAGACCCTGCTGGAGCGCGCAGGACCCTGGAGAAGGCTCCT	1	3435654	R	rs35726502				PIGG;PIGG	NM_017733;NM_001127178	Body;Body	chr4:529166-529556	N_Shore	PIGG;PIGG;PIGG	ENSMMUT00000024550;ENSMMUT00000024549;ENSMMUT00000047686	Body;Body;Body	S_Shore	3:1C8C20C18
cg04923441	cg04923441	21724400	ACCTATACTATAAACCAACCACTTAATACACTTCCTAAACTCAAAAACAC			II			ACGTACGCAGGGCCTGTGCTGTGGGCCAGCCACTTAGTGCACTTCCTGAGCTCAGAAACA[CG]CAGGTGAGGCGCCTCTCTGCCGTCAGCACAGTTCTGGGGGCCGGCTGCCTGGTTTTAAGG	37	4	527766	CCTGTGCTGTGGGCCAGCCACTTAGTGCACTTCCTGAGCTCAGAAACACG	1	3436624	R					PIGG;PIGG	NM_017733;NM_001127178	Body;Body	chr4:529166-529556	N_Shore	PIGG;PIGG;PIGG	ENSMMUT00000024550;ENSMMUT00000024549;ENSMMUT00000047686	Body;Body;Body	S_Shelf	2:26C14G8
cg26867200	cg26867200	44800492	AAAAATACTCCCCTATATCCAAAACTACCCTAACRCTAAAACTACTAAAC			II			GCTGGTGCAGAGGGGGTGCTCCCCTGTGTCCAAGGCTGCCCTGGCGCTGGGGCTGCTGGG[CG]TCTACTGCTACCGGGCGGCCATCGGGAGTGTCCGGTTCCCGTGGCGGCCGGACAGCAAGG	37	4	520948	CGCCCAGCAGCCCCAGCGCCAGGGCAGCCTTGGACACAGGGGAGCACCCC	1	3443428	F					PIGG;PIGG	NM_017733;NM_001127178	Body;Body			PIGG;PIGG	ENSMMUT00000024550;ENSMMUT00000024549	Body;Body		1:39A10
cg05429508	cg05429508	40693335	TACCAACTACTACACTCCCTAAACCAAACAAATATACAATAAACTCACCA	64632466	TACCGACTACTACGCTCCCTAAACCAAACAAATATACAATAAACTCACCG	I	A	Red	ATACTGGCCTGCTGCCGGCTGCTGCGCTCCCTAAACCAGACAGGTGTGCAGTGGGCTCAC[CG]GCCTGACCTCGGCCACTGGCTCACCAGGTGAGAGCGTAGGCCCGTGGCCACAGGCCAGAC	37	4	517674	TGCCGGCTGCTGCGCTCCCTAAACCAGACAGGTGTGCAGTGGGCTCACCG	1	3447057	R					PIGG;PIGG	NM_017733;NM_001127178	Body;Body			PIGG;PIGG	ENSMMUT00000024550;ENSMMUT00000024549	Body;Body		1:32A17
cg05255057	cg05255057	33628509	AATAATACTAACCAATCCRTAACTAATACTAACCTACTACCRACTACTAC			II			CGCGAGAAGTGGATGGTGCTGGCCAGTCCGTGGCTAATACTGGCCTGCTGCCGGCTGCTG[CG]CTCCCTAAACCAGACAGGTGTGCAGTGGGCTCACCGGCCTGACCTCGGCCACTGGCTCAC	37	4	517638	ATGGTGCTGGCCAGTCCGTGGCTAATACTGGCCTGCTGCCGGCTGCTGCG	1	3447093	R					PIGG;PIGG	NM_017733;NM_001127178	Body;Body			PIGG;PIGG	ENSMMUT00000024550;ENSMMUT00000024549	Body;Body		1:26C23
cg15577924	cg15577924	36743385	TTCTATAACCTCTCRTAACTAACRACAAATAAAATAATAATACTAACCTC			II			GTTCGTGCTACTTCTGTGGCCTCTCGTGGCTGGCGGCAGGTGGGGTGATGGTGCTGGCCT[CG]GCGCTGCTGTGTGTGATTGTGTCTGTTCTGACCAACGTGCTCGTGGGTGGAAACACCCCA	37	4	515663	TCTGTGGCCTCTCGTGGCTGGCGGCAGGTGGGGTGATGGTGCTGGCCTCG	1	3449062	R					PIGG;PIGG	NM_017733;NM_001127178	Body;Body			PIGG;PIGG;PIGG	ENSMMUT00000024550;ENSMMUT00000024549;ENSMMUT00000047685	Body;Body;Body		1:27T22
cg24092050	cg24092050	29684461	AAAAATAACACRAACTTTCAACTAAAATACACACAATAACRTAAACRACC			II			AAGTCCCACTGTCATCTCCTGGGTTTTCTCTGCTCTTTTATTTGGTGATCCTGGTTCTTT[CG]GCCGTTCACGTCATTGTGTGCACCTCAGCTGAAAGTTCGTGCTACTTCTGTGGCCTCTCG	37	4	515567	CGGCCGTTCACGTCATTGTGTGCACCTCAGCTGAAAGTTCGTGCTACTTC	1	3449158	R					PIGG;PIGG	NM_017733;NM_001127178	Body;Body			PIGG;PIGG;PIGG	ENSMMUT00000024550;ENSMMUT00000024549;ENSMMUT00000047685	Body;Body;Body		0:50
cg16619777	cg16619777	72637331	CCAACCAAAACAAAACAAACAAAAACCCCATCTATCAATATTCAAACACA	11735368	CCGACCAAAACAAAACAAACAAAAACCCCGTCTATCAATATTCAAACACG	I	C	Grn	GAGTCATGGGACCCGGCCAGAGCAGGACAGACAGAGGCCCCGTCTGTCAGTATTCAGACA[CG]CCCCAAACACACACACACCCCACTCTGACCTGTGCCCAGACTCAGCCGCCAGCCTATGCA	37	4	503198	CCGGCCAGAGCAGGACAGACAGAGGCCCCGTCTGTCAGTATTCAGACACG	1	3461839	R					PIGG;PIGG	NM_017733;NM_001127178	Body;Body			PIGG;PIGG;PIGG	ENSMMUT00000024550;ENSMMUT00000024549;ENSMMUT00000047685	Body;Body;Body		3:12T33T0T2
cg26132762	cg26132762	25644337	ACCAACTAACAACACAAAATTTCCACTTTCTTAAAATTACAACTCCAAAC			II			ATGTTTTATGAATCATGGTTTGGCTGTTTTGAAGATTTAGAGGGGGTCTCTGTAGTCTTT[CG]CTTGGAGTTGCAATTTTAAGAAAGTGGAAATTTTGTGCTGTCAGTTGGCTGGGGCAATAG	37	4	494465	CGCTTGGAGTTGCAATTTTAAGAAAGTGGAAATTTTGTGCTGTCAGTTGG	1	3473771	R					ZNF721;PIGG;PIGG	NM_133474;NM_017733;NM_001127178	TSS1500;Body;Body	chr4:492839-493379	S_Shore	PIGG;PIGG;PIGG	ENSMMUT00000024550;ENSMMUT00000024549;ENSMMUT00000047685	Body;Body;Body	N_Shore	1:8T41
cg26921586	cg26921586	23760399	TTTCTATATTCTTACAACTTTATAACAACCACCTCTACTAACCCCACTTC			II			CCAGCGTCTCTTTTCTGTATTCTTACAACTTTGTGGCAACCACCTCTACTGGCCCCACTT[CG]ACCTTCCTTCCTGATCACCACAAAGTAAGCTGTGTCCATACCTGGGATCCAGCCTCTCCA	37	4	493489	TTCTGTATTCTTACAACTTTGTGGCAACCACCTCTACTGGCCCCACTTCG	1	3474745	R					ZNF721;PIGG;PIGG	NM_133474;NM_017733;NM_001127178	TSS200;Body;Body	chr4:492839-493379	S_Shore	PIGG;PIGG;PIGG	ENSMMUT00000024550;ENSMMUT00000024549;ENSMMUT00000047685	Body;Body;Body	N_Shore	0:50
cg14466961	cg14466961	66677321	CATCCCCTAAAAAACCTTTTTTCTAAACCTCRCTACTCRAATTTCTTCTC			II			CCCTGACCCCACATCCCCTAGAAGACCTTTTTTCTGAGCCTCGCTGCTCGGATTTCTTCT[CG]GCGCTCCCCGGTGGTCTCTTCCATTATGGTCCCCACCTCAGAAATTTTTTTTAACCGCTC	37	4	493368	ATCCCCTAGAAGACCTTTTTTCTGAGCCTCGCTGCTCGGATTTCTTCTCG	1	3474868	R					ZNF721;PIGG;PIGG;ZNF721	NM_133474;NM_017733;NM_001127178;NM_133474	5'UTR;Body;Body;1stExon	chr4:492839-493379	Island	PIGG;PIGG;PIGG	ENSMMUT00000024550;ENSMMUT00000024549;ENSMMUT00000047685	Body;Body;Body	Island	3:19T2C11G15
cg01562241	cg01562241	74643435	ACCAAAAACACAACTACAACAAAACAAAACTCCAAATAAAATCAATTCCA	45735442	ACCGAAAACGCGACTACAACAAAACGAAACTCCAAATAAAATCGATTCCG	I	C	Grn	CGGCTACCTGGAGCCGGAAGCGCGGCTGCAGCAGGGCGAGGCTCCAGGTGGGGTCGGTTC[CG]CATCCAGCCTAGCGTGTCCACGATGCGGCTGGGCTCCGGGACTTTCGCTACCTGTTGCGT	37	4	493101	CGGAACCGACCCCACCTGGAGCCTCGCCCTGCTGCAGCCGCGCTTCCGGC	1	3475135	F					PIGG;ZNF721;PIGG;PIGG;PIGG;ZNF721	NM_001127178;NM_133474;NM_001127178;NM_017733;NM_017733;NM_133474	1stExon;5'UTR;5'UTR;1stExon;5'UTR;1stExon	chr4:492839-493379	Island	PIGG;PIGG;PIGG	ENSMMUT00000024550;ENSMMUT00000024549;ENSMMUT00000047685	Body;5'UTR;5'UTR	Island	2:22T13C13
cg12194493	cg12194493	42717350	CRATAAAACCTAACRTTATTACTTAAAAACRACTACCTAAAACCRAAAAC			II			TGTCGCTGCGACGATAAGGCCTGGCGTTATTGCTTAGAGGCGGCTACCTGGAGCCGGAAG[CG]CGGCTGCAGCAGGGCGAGGCTCCAGGTGGGGTCGGTTCCGCATCCAGCCTAGCGTGTCCA	37	4	493061	GATAAGGCCTGGCGTTATTGCTTAGAGGCGGCTACCTGGAGCCGGAAGCG	1	3475175	R				TRUE	PIGG;ZNF721;PIGG;PIGG;PIGG;ZNF721	NM_001127178;NM_133474;NM_001127178;NM_017733;NM_017733;NM_133474	1stExon;5'UTR;5'UTR;1stExon;5'UTR;1stExon	chr4:492839-493379	Island	PIGG;PIGG;PIGG	ENSMMUT00000024550;ENSMMUT00000024549;ENSMMUT00000047685	5'UTR;5'UTR;5'UTR	Island	3:22T10G14C1
cg05856015	cg05856015	28755379	ACCTCACTATACCAAAATTTTACAAATTTAAAAAAAATCCATAAATTAAC			II			TGATGTTAAAGGCCTCACTGTACCAAAATTTTGCAGGTTTGAAAAGAGTCCATGAGTTAG[CG]TCTTTTATCAAGTCTCCTGTTAACGGTGATGCTCCTCCACCTGGACCCATTATAGTACTA	37	4	467047	CGCTAACTCATGGACTCTTTTCAAACCTGCAAAATTTTGGTACAGTGAGG	1	3522783	F					ZNF721;ABCA11P	NM_133474;NR_002451	5'UTR;Body	chr4:467471-467839	N_Shore					3:6T9G8G24
cg07190698	cg07190698	69724397	CTCCCCRCCATCAAACCTTAAATAACAAAAATTACAACCACATACTCCAC			II			AAGAGAAAGCCCCGCCTGAAACTGCCTGGAGGCCCCCCGGCTGTCACTCTCGCCACATTC[CG]TGGAGTATGTGGTTGCAACTTCTGTCACTCAAGGTCTGATGGCGGGGAGATTGGAGCCGT	37	4	331458	TCCCCGCCATCAGACCTTGAGTGACAGAAGTTGCAACCACATACTCCACG	1	3651528	F					ZNF141	NM_003441	TSS200	chr4:330162-332068	Island				S_Shore	3:8C4G27C8
cg17334978	cg17334978	24802447	CATTCCRTAAAATATATAATTACAACTTCTATCACTCAAAATCTAATAAC			II			CACTCTCGCCACATTCCGTGGAGTATGTGGTTGCAACTTCTGTCACTCAAGGTCTGATGG[CG]GGGAGATTGGAGCCGTATCCAATCAGCGCACTGGAGTGAAAACTGCCCAATCAGGCACGC	37	4	331502	ATTCCGTGGAGTATGTGGTTGCAACTTCTGTCACTCAAGGTCTGATGGCG	1	3651484	R					ZNF141	NM_003441	TSS200	chr4:330162-332068	Island				S_Shore	3:4C4G27C12
cg15921240	cg15921240	14654408	TCAAACCTTAAATAACAAAAATTACAACCACATACTCCACRAAATATAAC			II			GCCAAGCACGAAGAGAAAGCCCCGCCTGAAACTGCCTGGAGGCCCCCCGGCTGTCACTCT[CG]CCACATTCCGTGGAGTATGTGGTTGCAACTTCTGTCACTCAAGGTCTGATGGCGGGGAGA	37	4	331448	CGCCACATTCCGTGGAGTATGTGGTTGCAACTTCTGTCACTCAAGGTCTG	1	3651538	R					ZNF141	NM_003441	TSS200	chr4:330162-332068	Island				S_Shore	2:3G27C18
cg21483735	cg21483735	24722477	ACTCAACCCTTAAACAATCAATAAAACTAAACACCACAAAACAAAAAACA	22763510	ACTCAACCCTTAAACAATCAATAAAACTAAACGCCGCGAAACAAAAAACG	I	A	Red	TGCCGGAGCCTCCCCACCCCCAGTGGGCTCCCACGTGGCCTGAGCCTCCTCGACGGGTGC[CG]CCCCCTGCTCCGCGGCGCCCAGTCCCATTGACTGCCCAAGGGCTGAGTGTGGGTGCGCCG	37	5	72221647	CGCCCCCTGCTCCGCGGCGCCCAGTCCCATTGACTGCCCAAGGGCTGAGT	1	3664584	R		rs10060866												3:19T2A12A14
cg13815820	cg13815820	49617369	CAAATTCTATTTCCCAAACTTAAATCTCTCTTAACTTATTTACACAAACC			II			AAGCATTTAAGACCTTTTGAACCTGGGCCCCAAACTGGCACACTGTCATATGCACAGCTT[CG]GCCTGTGCAAATAAGTCAAGAGAGATTCAAGTTTGGGAAACAGAATCTGTTTCTTGATAG	37	4	302097	CGGCCTGTGCAAATAAGTCAAGAGAGATTCAAGTTTGGGAAACAGAATCT	1	3682034	R	rs28863627							chr4:298803-299312	S_Shelf				N_Shelf	0:50
cg17891759	cg17891759	20620349	CCATCACTCTATAACCTACAAATATTAAATAATTCATAACTAAAACTCCA	50708355	CCGTCGCTCTATAACCTACGAATATTAAATAATTCGTAACTAAAACTCCG	I	C	Grn	CTCCCCAGCCTTGGGACGCCCTGCCCCCACACTCACCATTTCCCCACTTCAGGGGTGTAG[CG]GAGTCTCAGCTACGAATCATCCAATACCCGCAGGTCACAGAGCGACGGAGGCTGAGGCTG	37	4	299121	CGGAGTCTCAGCTACGAATCATCCAATACCCGCAGGTCACAGAGCGACGG	1	3685324	R								chr4:298803-299312	Island				Island	3:15T4C0T28
cg06062980	cg06062980	65793413	CTTCTATTAATACTAATATTCCTCCACCTAAACACATTATATTACCACTC			II			TTATAGCAAGTCTTCTGTTAATGCTGATGTTCCTCCACCTAGACACATTATATTACCACT[CG]GCTAGAGAAAGCAGGCACAGCATAGAGTCCCTTACCCCAACACCCTTATCACAACACAAA	37	4	290582	TTCTGTTAATGCTGATGTTCCTCCACCTAGACACATTATATTACCACTCG	1	3691874	R					ZNF732	NM_001137608	TSS1500							0:50
cg14008106	cg14008106	73642333	CACTAAACTAAAAATCACTTAACTAAACRCTACCTCTCAAACTTCAATAC			II			TCCTACTGCAACACTGGGCTGAGAGTCACTTAGCTAAGCGCTGCCTCTCAAGCTTCAATG[CG]CATAAAAATTATTTTATATTCTCGGCCTCACTGTAACAAAATTTTGCAGGTTTGAAAAGA	37	4	290443	CGCATTGAAGCTTGAGAGGCAGCGCTTAGCTAAGTGACTCTCAGCCCAGT	1	3692011	F					ZNF732	NM_001137608	TSS1500							2:22T22A4
cg23063647	cg23063647	42673309	ATCACTCAAAACTTAAAAACRTAAAACTAATAATTATATCCAATAAAAAC			II			ACTCGAATTCTGTCACTCAAAGCTTGAGGGCGTAGAGCTAGTAGTTGTATCCAATGAGGG[CG]CTGGACTGAGAACTGCCCAATCAGGCAAAGGAGGGGGCGGCATCCGGGATCTGGCGCCGC	37	4	206339	CGCCCTCATTGGATACAACTACTAGCTCTACGCCCTCAAGCTTTGAGTGA	1	3778089	F					ZNF876P	NR_027481	TSS200	chr4:206377-206892	N_Shore					2:16T0G32
cg14186187	cg14186187	22726356	TTAAATACAACTACTAACTCTACRCCCTCAAACTTTAAATAACAAAATTC			II			CCTGGAGACACGAGTCTGTCAGTCTTGCCTCATTAAGTGTATGGTCGAATTTCTGTCACT[CG]AATTCTGTCACTCAAAGCTTGAGGGCGTAGAGCTAGTAGTTGTATCCAATGAGGGCGCTG	37	4	206282	TGGATACAACTACTAGCTCTACGCCCTCAAGCTTTGAGTGACAGAATTCG	1	3778146	F					ZNF876P	NR_027481	TSS200	chr4:206377-206892	N_Shore					2:7T0G41
cg13535626	cg13535626	44673305	AACTCTACRCCCTCAAACTTTAAATAACAAAATTCRAATAACAAAAATTC			II			CCCTGCCTGAAAGTACCTGGAGACACGAGTCTGTCAGTCTTGCCTCATTAAGTGTATGGT[CG]AATTTCTGTCACTCGAATTCTGTCACTCAAAGCTTGAGGGCGTAGAGCTAGTAGTTGTAT	37	4	206267	GCTCTACGCCCTCAAGCTTTGAGTGACAGAATTCGAGTGACAGAAATTCG	1	3778161	F					ZNF876P	NR_027481	TSS200	chr4:206377-206892	N_Shore					2:39C3G6
cg10906108	cg10906108	27756396	CCAATAACTTTTCTAATCRCTTAATACACCTATCCAATCTCTTCACAAAC			II			AACAGGGCCAGCCAGTGACTTTTCTGATCGCTTAATGCACCTATCCAGTCTCTTCACAGG[CG]GCTCCTGGGGTCTGCCGGGGGTGCTGGCGTCGGGTTGGCCCTGGCGCTGTCCCCAGCCCC	37	4	330163	CAGTGACTTTTCTGATCGCTTAATGCACCTATCCAGTCTCTTCACAGGCG	1	3783920	R					ZNF141	NM_003441	TSS1500	chr4:330162-332068	Island				S_Shore	1:8G41
cg02224416	cg02224416	22697401	TCTAAAAACRTTCTACTCATCAACAAAACCAACCAATAACTTTTCTAATC			II			GCATACACTTCTCTGAAAGCGTTCTGCTCATCAACAGGGCCAGCCAGTGACTTTTCTGAT[CG]CTTAATGCACCTATCCAGTCTCTTCACAGGCGGCTCCTGGGGTCTGCCGGGGGTGCTGGC	37	4	330131	CTGAAAGCGTTCTGCTCATCAACAGGGCCAGCCAGTGACTTTTCTGATCG	1	3783952	R					ZNF141	NM_003441	TSS1500	chr4:330162-332068	N_Shore				S_Shore	1:24T25
cg10858327	cg10858327	55644446	ATAAACATCTACCCAAACAAACAAATATCAAAATACACAAATACCATCCA	26619416	ATAAACATCTACCCAAACAAACAAATATCAAAATACGCGAATACCGTCCG	I	A	Red	CTGTGTAAGCATATGAGCATCTGCCCAAGCAGACAAGTGTCAAAGTACGCGAATGCCGTC[CG]AGCACTGCCTGAGCATACACTTCTCTCAAAGGGTTCTGCTCATCAACGGAGCCGGCCAGT	37	4	106702	CGGACGGCATTCGCGTACTTTGACACTTGTCTGCTTGGGCAGATGCTCAT	1	3784026	F					ZNF718	NM_001039127	Body	chr4:107146-107898	N_Shore				S_Shore	2:15G1G32
cg20320494	cg20320494	41605469	TCAAACCTTAAATAACAAAAATTACAACCATACACAACACTAAATAAAAC			II			TCAAAAAACAAACACAAAAAACCTGCCTCAAAGTACCAGGAGGCCAGAGCCTGTCACTCT[CG]CCTCATTCAGTGCTGTGTATGGTTGCAACTTCTGTCACTCAAGGCCTGAGGCGGGAGACT	37	4	124232	CGCCTCATTCAGTGCTGTGTATGGTTGCAACTTCTGTCACTCAAGGCCTG	1	3853619	R					ZNF718	NM_001039127	Body	chr4:124332-124841	N_Shore				S_Shore	2:34T0A14
cg22523743	cg22523743	16631431	ATTAAACAATTCTCATTCCRACACTCTAATTAAATATTACTCCAATCCCC			II			TCACTCTTGCCACATCAGTGGAGTGTATGGTTGCAAATTCTGTTACTCAAGGCCCGAGGG[CG]GGGATTGGAGTAATATCCAATCAGAGTGTCGGAATGAGAACTGCCCAATCAGGCCCGCAG	37	4	53115	TTGGGCAGTTCTCATTCCGACACTCTGATTGGATATTACTCCAATCCCCG	1	3926912	F					ZNF718;ZNF595	NM_001039127;NM_182524	TSS200;TSS200	chr4:53198-53672	N_Shore	ZNF595	ENSMMUT00000011828	TSS200	S_Shore	2:14G20A14
cg05688348	cg05688348	47663355	TACTCAAAACCCAAAAACAAAAATTAAAATAATATCCAATCAAAATATCA	51668390	TACTCAAAACCCGAAAACGAAAATTAAAATAATATCCAATCAAAATATCG	I	A	Red	TGCAAATTCTGTTACTCAAGGCCCGAGGGCGGGGATTGGAGTAATATCCAATCAGAGTGT[CG]GAATGAGAACTGCCCAATCAGGCCCGCAGCCAGAGAGGAGGGGTTGGCTTCCGGGATCTG	37	4	53146	TACTCAAGGCCCGAGGGCGGGGATTGGAGTAATATCCAATCAGAGTGTCG	1	3926881	R					ZNF718;ZNF595	NM_001039127;NM_182524	TSS200;TSS200	chr4:53198-53672	N_Shore	ZNF595	ENSMMUT00000011828	TSS200	S_Shore	2:18A19A11
cg19159092	cg19159092	73743377	RTAAACTCAAAAACACAAATATACCCACACCCTACRTACCTATATATAAC			II			GTGGCCATGGGAGGGTCTGTCTGTGCTGTGTGTGTGTCCTGCGCGCGTCGGGAGCTGCTG[CG]CCACACACAGGCACGCAGGGTGTGGGCACACCTGTGCTTCTGAGCCCACGTGCCCTTGCC	37	1	856059	CGCCACACACAGGCACGCAGGGTGTGGGCACACCTGTGCTTCTGAGCCCA	1	3991637	F	rs28534711				FLJ39609	NR_026874	TSS1500	chr1:854765-854973	S_Shore					3:15T31A1G0
cg08132177	cg08132177	31691486	AAAACCCAAAACAACAACAAAAACACCAAAACCCAAACAAACAAAACTCA	53809468	AAAACCCGAAACAACGACAAAAACACCAAAACCCAAACAAACGAAACTCG	I	A	Red	GGCCCCAGCAGGGGGACCCGGAGCAGCGACAGAGGCACCAAGGCCCAGGCAGGCGGGGCT[CG]GTGGGCCGGAGGAGGGGCGGTGGAGTCCACACCGCCAGGTCCCTGCCTCGCTCAGGATGA	37	1	856685	GGGACCCGGAGCAGCGACAGAGGCACCAAGGCCCAGGCAGGCGGGGCTCG	1	3992259	F								chr1:854765-854973	S_Shore					0:50
cg23225454	cg23225454	45801447	TCACCATCACTAACAAAAAAACTAAAAATTCACTCCTTCTTCAAATTCCA	52659303	TCACCATCGCTAACAAAAAAACTAAAAATTCGCTCCTTCTTCAAATTCCG	I	A	Red	CTGCCCCACCAGAACCGGGGGCGGCTGGCAGACAAGAGGACAGTCGCCCTGCCTGCCGCC[CG]GAACCTGAAGAAGGAGCGAACTCCCAGCTTCTCTGCCAGCGATGGTGACAGCGACGGGAG	37	1	865583	TCACCATCGCTGGCAGAGAAGCTGGGAGTTCGCTCCTTCTTCAGGTTCCG	1	4001954	R	rs41285790				SAMD11	NM_152486	Body	chr1:869332-871872	N_Shelf	ENSMMUG00000011141;ENSMMUG00000032294	ENSMMUT00000015569;ENSMMUT00000047681	Body;Body		2:4G15G29
cg24362661	cg24362661	52701351	AAAATACRTACRTTCCTCCAAAATATACRTTTCTAAACCTCTAAAACCAC			II			CTGGGGTGGGCTTGGAGTAGCCGGGGCCCTGCCACCCCCTTTCCACAGGGCAGACGTAGG[CG]TGGCCTCAGAGGTTCAGAAACGCACACCCTGGAGGAACGCACGCACTCCCGCAGCGCACG	37	1	871546	GAGTGCGTGCGTTCCTCCAGGGTGTGCGTTTCTGAACCTCTGAGGCCACG	1	4006964	R					SAMD11	NM_152486	Body	chr1:869332-871872	Island	ENSMMUG00000032294	ENSMMUT00000047681	Body		3:22T16T4T5
cg05819296	cg05819296	60768376	AACACTACTATAAAAAAAAACACAACAAAACCTCAACCCCAAAACAAACC			II			CCCCCTCAGAGGGCACTGCTGTAGAGAGGGGCACAGCAGAGCCTCAGCCCCAGGGCAGGC[CG]TGAAAGGAGGCGGGGGCGCCCCGAGGCCCTGTGGACCCCAGGCAGGGGTGTTCCCAGCAG	37	1	871980	CGGCCTGCCCTGGGGCTGAGGCTCTGCTGTGCCCCTCTCTACAGCAGTGC	1	4007274	R					SAMD11	NM_152486	Body	chr1:869332-871872	S_Shore	ENSMMUG00000032294	ENSMMUT00000047681	Body		0:50
cg22485363	cg22485363	52683316	RACATATCTATATCTAAAATCCTATAAAATACACRTAATAAAAATTACCC			II			GTGCGTGTGCCGGCATGTCTGTGTCTGGGGTCCTGTGGGGTGCACGTGATGGGGGTTGCC[CG]GCAGCTCTCACCCATGGAGTCAGGACGTGTTCGTGCACTTCCGGGCTCACAGGCTCTACG	37	1	872385	CGGGCAACCCCCATCACGTGCACCCCACAGGACCCCAGACACAGACATGC	1	4007663	R					SAMD11	NM_152486	Body	chr1:869332-871872	S_Shore	ENSMMUG00000032294	ENSMMUT00000047681	Body		3:6G8C27C6
cg03269716	cg03269716	54640435	ACATCCAACCTAACCTTAATATCAACAAAACCTCAACAACAAAAATAACC			II			CCACGGTGAGGACCCACCCTGGCATGATCTCCCCTCATCACCTCCCCAGCCACATGTACT[CG]GCCATTCCTGTTGCTGAGGCCCTGCTGACACCAAGGCCAGGCTGGATGCAGGTCCCTCTG	37	1	874896	CGGCCATTCCTGTTGCTGAGGCCCTGCTGACACCAAGGCCAGGCTGGATG	1	4009987	F	rs2340591				SAMD11	NM_152486	Body	chr1:875730-878363	N_Shore	ENSMMUG00000032294	ENSMMUT00000047681	Body		2:15G6T27
cg17153432	cg17153432	27766395	CAATATAAACAAAACACACACCTACAAAACCACAAACAACACCAACTCCA	51709466	CGATATAAACAAAACACACACCTACAAAACCACAAACAACACCAACTCCG	I	A	Red	TCGGCCACGAGCCGGTGTGGGCAGGACACACACCTGCAGGACCACAGGCAGCACCAGCTC[CG]GGAAGCCGATGCAGTGTGCCTGGCTGTGCAGGTACTCCAGGGTGAGGTCGTACAGCTGCT	37	1	883538	CGGTGTGGGCAGGACACACACCTGCAGGACCACAGGCAGCACCAGCTCCG	1	4019164	F					NOC2L	NM_015658	Body	chr1:886356-886602	N_Shelf	NOC2L;NOC2L	ENSMMUT00000047680;ENSMMUT00000022191	Body;Body		3:0A32G6G9
cg02968844	cg02968844	40733393	CTTACAATATCTATTTCTTCACTTATACACTACCCTAATTCACTACAACC			II			GGTTTGCTTTTTCCGGAGAGGAGAGGCCTGCATCCCTGCGTGAGAGGGGCCTACAGGGTG[CG]GCTGCAGTGAACCAGGGCAGTGCACAAGTGAAGAAACAGACACTGCAAGAGAGTAAGAAA	37	1	884964	CGGCTGCAGTGAACCAGGGCAGTGCACAAGTGAAGAAACAGACACTGCAA	1	4020636	F					NOC2L	NM_015658	Body	chr1:886356-886602	N_Shore	NOC2L;NOC2L	ENSMMUT00000047680;ENSMMUT00000022191	Body;Body		3:17A8G1G21
cg11733071	cg11733071	15692493	AACCTCACTCACCTCCAAAATAAAAAACAACACCAAAATAAAAACCCCCA	71796415	AACCTCACTCACCTCCAAAATAAAAAACAACACCGAAATAAAAACCCCCG	I	A	Red	CACGCCCACCACAGCCTCACTCACCTCCAGGATGAAAGGCAGCACCGGGATGAAGGCCCC[CG]AGCTCCCCGAGAGCAGCGTCAGGGCACGGATGCAGTGCATTCGCAGCGGGTAGAAGCGGG	37	1	886543	CGGGGGCCTTCATCCCGGTGCTGCCTTTCATCCTGGAGGTGAGTGAGGCT	1	4022383	R					NOC2L	NM_015658	Body	chr1:886356-886602	Island	NOC2L;NOC2L	ENSMMUT00000047680;ENSMMUT00000022191	Body;Body		2:4C28T16
cg20806140	cg20806140	15791344	TCATCAATTCCATACAACAAACCCTAACAAAACTACTAACCTTAAAACCA	67765300	TCATCAATTCCATACAACGAACCCTAACGAAACTACTAACCTTAAAACCG	I	A	Red	GTGCCCTCCCCTTCATCAGTTCCATGCAGCGGACCCTGACGGAGCTGCTGGCCTTGGAGC[CG]GGTGTGGCCTACCAGCACGCCTTCCTCTACATCCGCCAGCTCGCCATACACCTGCACAAC	37	2	130988056	CGGCTCCAAGGCCAGCAGCTCCGTCAGGGTCCGCTGCATGGAACTGATGA	1	4023726	F								chr2:130986131-130987183	S_Shore	NOC2L;NOC2L	ENSMMUT00000047680;ENSMMUT00000022191	Body;Body		3:8G12T18A9
cg13060902	cg13060902	53653431	ACAACATACAACACTACTTAAAAAAAATCAAAAAACAAAACACCAACACA	38717507	ACAACATACGACACTACTTAAAAAAAATCAAAAAACAAAACACCAACACG	I	C	Grn	CACGAACCTTGAGCAGCATGCGGCACTGCTTGGGGAAGGTCAGGAAGCAGGGCACCAGCA[CG]CTGATGTGCCGCAGCACGGCCGCCAACACCGTCGTCTCCGACAGACAGGACACCAGCTGG	37	1	889215	GCAGCATGCGGCACTGCTTGGGGAAGGTCAGGAAGCAGGGCACCAGCACG	1	4025021	F					NOC2L	NM_015658	Body	chr1:886356-886602	S_Shelf	NOC2L;NOC2L	ENSMMUT00000047680;ENSMMUT00000022191	Body;Body		0:50
cg10788262	cg10788262	46673326	TACATCAAAAACCTTATTAACTATCTCCAAAAACTACTATTTAAAAAAAC			II			ATGGAGCTTCCCCCAGAGCCGGCTGCTGGACGGCTGCAGCATCCTGCTGCTGTCCTTTGC[CG]CCTTTCCAAACAGCAGCTTCTGGAGACAGCCAATAAGGTCTCTGATGCAGAAGGTGACCA	37	2	132201777	GCATCAGAGACCTTATTGGCTGTCTCCAGAAGCTGCTGTTTGGAAAGGCG	1	4027180	R					LOC401010	NR_002826	Body	chr2:132202265-132203257	N_Shore	NOC2L;NOC2L	ENSMMUT00000047680;ENSMMUT00000022191	Body;Body	N_Shelf	0:50
cg14443396	cg14443396	11717484	TATAAAAACTCTTTACATAAAAACCCCACCATCACAACCTAACATTCTCA	14713433	TATAAAAACTCTTTACATAAAAACCCCGCCGTCGCAACCTAACGTTCTCG	I	C	Grn	TTATTGTTGATTTGTGGGAGCTCTTTGCATAGGGGCCCCGCCGTCGCAGCCTGGCGTTCT[CG]CAGGCGCATGCCCTCGGAACGCCGGGTGGGCTGCGGGCGCGACGGGACTCCTGGTCTCTC	37	2	130986619	TGTGGGAGCTCTTTGCATAGGGGCCCCGCCGTCGCAGCCTGGCGTTCTCG	1	4030762	R								chr2:130986131-130987183	Island	NOC2L;NOC2L;KLHL17	ENSMMUT00000047680;ENSMMUT00000022191;ENSMMUT00000022193	TSS1500;TSS1500;TSS1500	Island	3:4G7A36G0
cg19923810	cg19923810	42729430	ATTAATTTATAAAAACTCTTTACATAAAAACCCCRCCRTTACAATCTAAC			II			CCGGGAGTCCCGCCGCGCCCGCAGCCCACCCGGCGCTCCGAAGGCACGCGCCTGCGAGGA[CG]CCAGACTGCAACGGCGGGGCTCCTATGCAAAGAGCTCCCACAAATCAACAATAAAAAGCA	37	1	894954	CGCCAGACTGCAACGGCGGGGCTCCTATGCAAAGAGCTCCCACAAATCAA	1	4030768	F				TRUE	KLHL17;NOC2L	NM_198317;NM_015658	TSS1500;TSS1500	chr1:894313-902654	Island	NOC2L;NOC2L;KLHL17	ENSMMUT00000047680;ENSMMUT00000022191;ENSMMUT00000022193	TSS1500;TSS1500;TSS1500	Island	3:11G10C20G6
cg07582955	cg07582955	44810350	CTCATAACCACRAAAACATCRTAATAATACCRCTTAAAATTATAAACCAC			II			GGCTCGGCCCGCAGCCCCCATGGAGGGAGCCGTGCAGCTGCTGAGCCGCGAGGGCCACAG[CG]TGGCCCACAACTCCAAGCGGCACTACCACGATGCCTTCGTGGCCATGAGCCGCATGCGCC	37	1	896763	TCATGGCCACGAAGGCATCGTGGTAGTGCCGCTTGGAGTTGTGGGCCACG	1	4032537	R					KLHL17	NM_198317	Body	chr1:894313-902654	Island	KLHL17;KLHL17	ENSMMUT00000022193;ENSMMUT00000047679	Body;TSS200	Island	1:33C16
cg16968662	cg16968662	13630470	CTACAAATTTCTACTAAATCAACTCRACCCCTCCAACTACCTAAATATCC			II			CGAGACGCTTGCTGCAAGTTTCTACTGAGTCAGCTCGACCCCTCCAACTGCCTGGGTATC[CG]GGGCTTTGCCGATGCGCACTCCTGCAGCGACCTGCTCAAGGCCGCCCACAGGTACGTGCT	37	1	897308	TGCAAGTTTCTACTGAGTCAGCTCGACCCCTCCAACTGCCTGGGTATCCG	1	4033105	F					KLHL17	NM_198317	Body	chr1:894313-902654	Island	KLHL17;KLHL17	ENSMMUT00000022193;ENSMMUT00000047679	Body;Body	Island	3:8C2G32C5
cg11246447	cg11246447	66786484	AACATACAAAATACRACCACCCACTTATTAATCCTCRAATTATACTTCTC			II			CATGGACGGATGGTTGTACGCCGTGGGGGGTAACGACGGTAGCTCCAGCCTCAACTCCAT[CG]AGAAGTACAACCCGAGGACCAACAAGTGGGTGGCCGCATCCTGCATGTTCACCCGGCGCA	37	1	900424	CGAGAAGTACAACCCGAGGACCAACAAGTGGGTGGCCGCATCCTGCATGT	1	4036127	F	rs72891155				KLHL17;PLEKHN1;PLEKHN1	NM_198317;NM_001160184;NM_032129	Body;TSS1500;TSS1500	chr1:894313-902654	Island	KLHL17;PLEKHN1;PLEKHN1;PLEKHN1	ENSMMUT00000022193;ENSMMUT00000047678;ENSMMUT00000022196;ENSMMUT00000047677	Body;TSS1500;TSS1500;TSS1500	Island	1:39G10
cg14997037	cg14997037	50614504	AAAACTACAAACCTCTAATAATAAATAAATCAAAAACTAATAAAAAACAC			II			TGTGGGTGTGGCGGTGCTGGAGCTGCTCAATTTCCCGCCGCCATCCTCCCCGACGCTGTC[CG]TGTCCTCCACCAGCCTCTGACCCACCTACCACCAGAGGCCTGCAGCCTCCCACATGCCTT	37	1	900550	AGGCTGCAGGCCTCTGGTGGTAGGTGGGTCAGAGGCTGGTGGAGGACACG	1	4036253	R					KLHL17;PLEKHN1;PLEKHN1	NM_198317;NM_001160184;NM_032129	Body;TSS1500;TSS1500	chr1:894313-902654	Island	KLHL17;PLEKHN1;PLEKHN1;PLEKHN1	ENSMMUT00000022193;ENSMMUT00000047678;ENSMMUT00000022196;ENSMMUT00000047677	Body;TSS1500;TSS1500;TSS1500	Island	3:25C2C3C17
cg02056921	cg02056921	69766420	AAACCTAAAAAACACAATAACTATTCCCCATAACCAAAATCRTACAAATC			II			GAGCCCCGCCTGCCCGCGGGAGGCGGGGGCAGGAGGCTGTGGACAGGGACCCAGACTTGC[CG]ACCTGTACGACTCTGGCCATGGGGAACAGCCACTGTGTCCCTCAGGCCCCCAGGAGGCTC	37	1	901892	GGCCTGAGGGACACAGTGGCTGTTCCCCATGGCCAGAGTCGTACAGGTCG	1	4037556	R	rs75921334				PLEKHN1;PLEKHN1;PLEKHN1;PLEKHN1	NM_032129;NM_001160184;NM_032129;NM_001160184	1stExon;5'UTR;5'UTR;1stExon	chr1:894313-902654	Island	PLEKHN1;PLEKHN1;PLEKHN1	ENSMMUT00000047678;ENSMMUT00000022196;ENSMMUT00000047677	5'UTR;5'UTR;5'UTR	S_Shore	1:7C42
cg06324192	cg06324192	42722416	CTAATCTATAACCTATTTTTCATAAATACCAACCCRACATCAATTCCCAC			II			TGTGGCCCTTCCTGGTCTGTGGCCTATTTTTCATGGGTGCCAACCCGGCATCAGTTCCCA[CG]CTGGGTGTGGGTACAGGAGGCCCCACCCAGAGGCAGAAGGCCGGGAAAGCCATGCGTCTG	37	1	903543	TGGTCTGTGGCCTATTTTTCATGGGTGCCAACCCGGCATCAGTTCCCACG	1	4039167	F					PLEKHN1;PLEKHN1	NM_032129;NM_001160184	Body;Body	chr1:894313-902654	S_Shore	PLEKHN1;PLEKHN1;PLEKHN1	ENSMMUT00000047678;ENSMMUT00000022196;ENSMMUT00000047677	Body;Body;Body	S_Shore	2:22A6T20
cg04865998	cg04865998	46769494	ACCCACCCCAAAATAACAATCAAAAACCTCAAAATAAAAACCTCAAAACA	33715306	ACCCGCCCCAAAATAACGATCAAAAACCTCAAAATAAAAACCTCAAAACG	I	A	Red	CCACCCAGCCCGCGGTCCTGGTCAGTCTGGTCTCCGCTGTGACATGGAGGAGCCCCTGCC[CG]CCCTGAGGTTCTCACCCTGAGGTTCTTGACCGTCACCCTGGGGCGGGCAGCATGGGGCTG	37	1	906965	GCCCGCCCCAGGGTGACGGTCAAGAACCTCAGGGTGAGAACCTCAGGGCG	1	4042564	R		rs28687571			PLEKHN1;PLEKHN1	NM_032129;NM_001160184	Body;Body	chr1:906296-906538	S_Shore	PLEKHN1;PLEKHN1;PLEKHN1	ENSMMUT00000047678;ENSMMUT00000022196;ENSMMUT00000047677	Body;Body;Body		2:9C36A3
cg07195057	cg07195057	58765333	TATTTATTCCTCAATAACTAAAAATTACCRTAAATACACACCCCCTTCCC			II			CCTGCCCGTGAGGCGTGTGTGTGCACACGTGCGTGTGCGTGTGTCCTCCAGGGCGGGCTC[CG]GGAAGGGGGTGTGCACTCACGGTAACCTTCAGTCACTGAGGAACAAACACAGGGCCCTCC	37	1	907118	CGGGAAGGGGGTGTGCACTCACGGTAACCTTCAGTCACTGAGGAACAAAC	1	4042717	F					PLEKHN1;PLEKHN1	NM_032129;NM_001160184	Body;Body	chr1:906296-906538	S_Shore	PLEKHN1;PLEKHN1;PLEKHN1	ENSMMUT00000047678;ENSMMUT00000022196;ENSMMUT00000047677	Body;Body;Body		3:21T5A5A16
cg05505459	cg05505459	23654474	CACCAAACACATATCATTCTAACTAAAAACAAATAATAAAACAAACCCCC			II			AAAGCTACAAACACCAGGCACATGTCATTCTGGCTGAAGGCAAATGATGGGACAGGCCCC[CG]GAGCTCCCCTAGGACAGAAGCTCACCTTCAGCCCCACGGCTGCACTCAGAGATGGCCCCG	37	1	911995	CGGGGGCCTGTCCCATCATTTGCCTTCAGCCAGAATGACATGTGCCTGGT	1	4048159	R					C1orf170	NR_027693	Body	chr1:912869-913153	N_Shore	PERM1	ENSMMUT00000031689	Body		1:35C14
cg22348654	cg22348654	57726497	AAAACACCAAACCAAAACAAAATAAAAACTAACTAAAAAAACTAACACCA	74699493	AAAACGCCGAACCAAAACAAAATAAAAACTAACTAAAAAAACTAACGCCG	I	A	Red	TCTGGTCTCCAGAAGACGCCGGACCAGGGCAGGATGAGAACTGGCTGGGAGGGCTGGCGC[CG]GGGCCGAGGGACGGTGGAGCTTCTGCCCGTGCGGACGTGCTGGGTGTCTGCTGACCGGTC	37	1	916058	AAGACGCCGGACCAGGGCAGGATGAGAACTGGCTGGGAGGGCTGGCGCCG	1	4051704	F					C1orf170	NR_027693	Body	chr1:919726-919927	N_Shelf	PERM1	ENSMMUT00000031689	Body	N_Shelf	3:18G7C6C16
cg15526941	cg15526941	56647342	AACATTTAAAAACCCTCCAACTACAATACATAAAAACRACTTCCTAACAC			II			CACAAATAGATGGCATTTGAGGGCCCTCCAGCTACAGTACATGAGGACGACTTCCTGGCA[CG]GGGCCGGGCTGAGGTGGGGTCAGACACGGGCCGGAGGACGCTGACCAGCAGGCAGCACCG	37	1	917655	GCATTTGAGGGCCCTCCAGCTACAGTACATGAGGACGACTTCCTGGCACG	1	4053300	F					C1orf170	NR_027693	TSS200	chr1:919726-919927	N_Shelf	PERM1	ENSMMUT00000031689	TSS200	N_Shore	2:28G4A16
cg10201533	cg10201533	13619476	AAAAACCCTCCAACTACAATACATAAAAACAACTTCCTAACACAAAACCA	45714445	AAAAACCCTCCAACTACAATACATAAAAACGACTTCCTAACACGAAACCG	I	A	Red	TAGATGGCATTTGAGGGCCCTCCAGCTACAGTACATGAGGACGACTTCCTGGCACGGGGC[CG]GGCTGAGGTGGGGTCAGACACGGGCCGGAGGACGCTGACCAGCAGGCAGCACCGCTCAGT	37	1	917661	CGGCCCCGTGCCAGGAAGTCGTCCTCATGTACTGTAGCTGGAGGGCCCTC	1	4053306	R					C1orf170	NR_027693	TSS200	chr1:919726-919927	N_Shelf	PERM1	ENSMMUT00000031689	TSS200	N_Shore	2:22G4A22
cg15578015	cg15578015	34750320	AAAAACCATAACTACACTAAAACTATAACCCTAAAACTACATCAAAAACA	38653357	AAAAACCGTAACTACGCTAAAACTATAACCCTAAAACTACATCGAAAACG	I	A	Red	TAATAAATACGTTTTCTCTGCTACAGTCTCGGCAAAGGCCACGGCCCTAGAACGGGGCGC[CG]CCTCCGATGCAGTCTCAGGGCCACAGCCTCAGCGCAGCCACGGCCTCCAGGGCCCACCCG	37	1	934409	GGAGGCCGTGGCTGCGCTGAGGCTGTGGCCCTGAGACTGCATCGGAGGCG	1	4073350	R					HES4;HES4	NM_021170;NM_001142467	3'UTR;3'UTR	chr1:933387-937410	Island	HES4	ENSMMUT00000002557	3'UTR	Island	3:16C7G17T7
cg23205003	cg23205003	50646457	AAAACAACCAAAAACAACAAAACCAAACAACAAAAAAATCCCAACTAACA	52632489	AAAACAACCGAAAACAACGAAACCGAACGACGAAAAAATCCCAACTAACG	I	C	Grn	GGGGCCTCTGCGGGGGCAGCCGGGGACAGCGAGGCCGGGCGGCGGGAGGGTCCCAGCTGG[CG]CAGGCAGGCTGCCAGGTGGCCCAGCAGGCGGGAGCGCACGTCGGCCGGGACGCCCTCGCA	37	1	934662	CGCCAGCTGGGACCCTCCCGCCGCCCGGCCTCGCTGTCCCCGGCTGCCCC	1	4073603	R					HES4;HES4	NM_001142467;NM_021170	Body;Body	chr1:933387-937410	Island	HES4	ENSMMUT00000002557	Body	Island	3:13G9G14C11
cg17907238	cg17907238	74666405	TAAAAATAACCATAAAACACCTACAAAACCTACATCACATACAAATAACA	11758423	TAAAAATAACCGTAAAACACCTACGAAACCTACGTCGCGTACAAATAACG	I	A	Red	GGGTCCCGGGGGTCCCGCGCCCTCCCCCCGCCTCCAAGCCGCCGCCGCCCGCGCCTCACC[CG]TCACCTGCACGCGACGCAGGCTCCGCAGGTGTCTCACGGTCATCTCCAGGATGTCCGCCT	37	1	934907	TGGAGATGACCGTGAGACACCTGCGGAGCCTGCGTCGCGTGCAGGTGACG	1	4073848	R					HES4;HES4	NM_001142467;NM_021170	Body;Body	chr1:933387-937410	Island	HES4	ENSMMUT00000002557	Body	Island	0:50
cg02397514	cg02397514	60795506	AAAATAAAAATTTTAAACTAAACAAAACTCTCATTAATACACACTCAACA	32730377	AAAATAAAAATTTTAAACTAAACGAAACTCTCGTTAATACGCGCTCGACG	I	C	Grn	CTGAGGGCGTCCAGGATGAGGGTTTTGAGCTGAGCGAGGCTCTCGTTAATACGCGCTCGG[CG]CCGCTTCTCCATGACCGGCTTGGAGGACTGCGGGTCGGGCACCGGCTGAGTCCCGCGTCC	37	1	935139	AGGATGAGGGTTTTGAGCTGAGCGAGGCTCTCGTTAATACGCGCTCGGCG	1	4074081	F				TRUE	HES4;HES4	NM_001142467;NM_021170	1stExon;Body	chr1:933387-937410	Island	HES4	ENSMMUT00000002557	Body	Island	2:26A11G11
cg18977839	cg18977839	63645332	TAAAAAAATTCAAACCRACAACTCCCCTAAAATAACCCCCAACAAAAAAC			II			CCTGAGCGCTGGGCCCGGGCGGGAAAGCCCGCGAGCGCCCCCAGTGGCCGCAGTCGCCGC[CG]CCTCCTGCTGGGGGTCATCCCAGGGGAGCTGCCGGCCTGAATCTCCCCAGCCCCTGGGCC	37	1	937409	GGGGAGATTCAGGCCGGCAGCTCCCCTGGGATGACCCCCAGCAGGAGGCG	1	4076378	R								chr1:933387-937410	Island				Island	3:20G0T13C14
cg10176463	cg10176463	49603311	AAACACCTAAAACTACTATCCCTCAACTACCAAACTCTCTACCAAAACCA	53707307	AAACACCTAAAACTACTATCCCTCAACTACCGAACTCTCTACCAAAACCG	I	T	Red	GGTAGCCATGCTGGACACCTGGGGCTGCTGTCCCTCAGCTGCCGGGCTCTCTGCCAGAGC[CG]TGCAGCCTGGAGTCCTACCCACTCTCAGTCAGCTTCCTCCTAACACATGGCCAGCGTTCC	37	1	940782	CGGCTCTGGCAGAGAGCCCGGCAGCTGAGGGACAGCAGCCCCAGGTGTCC	1	4080192	R								chr1:933387-937410	S_Shelf				S_Shelf	3:7C16G10G14
cg24157008	cg24157008	32627332	ACAACATAATAAAACCCTATCCCTACAATACATAAAAAAATTAACCRAAC			II			TTCAAGCTATCCTCCCACCTCAGCCTCCAAAGTAGCCAGGACTACAGGTGTGCGCCACCA[CG]CCCGGCCAATTTTTTTATGTATTGCAGGGACAGGGTTTCACCATGTTGCCCAGGCTGGTC	37	1	945321	CGCCCGGCCAATTTTTTTATGTATTGCAGGGACAGGGTTTCACCATGTTG	1	4088282	F								chr1:948670-948894	N_Shelf					2:17A26C5
cg01768082	cg01768082	25768426	TTTAAAAATAACAATATTTCAAAACTCCACAAAAATAATAATTAAACAAC			II			ATATAACATAAAACTAACCATTTTAAAGAATGAAATCCAGTGGCGTTTAGTTATTTACCA[CG]TTGTCCAACCATCACCTCTGTGGAGTTCTGAAACATTGTCACCCCCAAAGGGGCTTGTGG	37	1	946875	TTGGGGGTGACAATGTTTCAGAACTCCACAGAGGTGATGGTTGGACAACG	1	4088585	R								chr1:948670-948894	N_Shore					3:34G4A0G9
cg15153791	cg15153791	29770312	AATACCTAATCTAAAAAAAACATAACAAAACTACCAAAAAACTCCAAACA	64667501	AATACCTAATCTAAAAAAAACGTAACGAAACTACCGAAAAACTCCGAACG	I	A	Red	TCGGGGCCGGGTCTGGGGCCCCTCCCGGCGGCCTTCGAGCCCTGCCGCCCGGCTCCGCGC[CG]CCCGGAGCCCCTCGGCAGTCCCGTCACGTCTCCTCCAGATTAGGCATTAACTCGGGTGCA	37	1	955083	AATGCCTAATCTGGAGGAGACGTGACGGGACTGCCGAGGGGCTCCGGGCG	1	4094639	R					AGRN	NM_198576	TSS1500	chr1:954768-956343	Island	AGRN	ENSMMUT00000047676	TSS1500	Island	1:8A41
cg04336684	cg04336684	51683482	RACAATCCCRTCACRTCTCCTCCAAATTAAACATTAACTCRAATACAACC			II			CGGAGCCCCTCGGCAGTCCCGTCACGTCTCCTCCAGATTAGGCATTAACTCGGGTGCAGC[CG]CACTTCCGGGGGGCCGCGGCGGGGGAGGGGCGCCTGCGGGATCCAGACCCGCCCCCCACT	37	1	955147	CGGCTGCACCCGAGTTAATGCCTAATCTGGAGGAGACGTGACGGGACTGC	1	4094703	R					AGRN	NM_198576	TSS1500	chr1:954768-956343	Island	AGRN	ENSMMUT00000047676	TSS1500	Island	0:50
cg22482746	cg22482746	73602309	TCCTCCAAATTAAACATTAACTCAAATACAACCACACTTCCAAAAAACCA	27751508	TCCTCCAAATTAAACATTAACTCGAATACAACCGCACTTCCGAAAAACCG	I	C	Grn	TCCCGTCACGTCTCCTCCAGATTAGGCATTAACTCGGGTGCAGCCGCACTTCCGGGGGGC[CG]CGGCGGGGGAGGGGCGCCTGCGGGATCCAGACCCGCCCCCCACTCTCCTCTCCCCGCCCC	37	1	955163	TCCTCCAGATTAGGCATTAACTCGGGTGCAGCCGCACTTCCGGGGGGCCG	1	4094719	F					AGRN	NM_198576	TSS1500	chr1:954768-956343	Island	AGRN	ENSMMUT00000047676	TSS1500	Island	0:50
cg08223393	cg08223393	31680454	TACAAAAATACRTATACTACACCRAATCCACRTTAAAAATCTCCTCCACC			II			CATGCCCGGAGCGCGCGCTGGAGCGGCGCGAGGAGGAGGCGAACGTGGTGCTCACCGGGA[CG]GTGGAGGAGATCCTCAACGTGGACCCGGTGCAGCACACGTACTCCTGCAAGGTGCGCCCA	37	1	955701	CGGTGGAGGAGATCCTCAACGTGGACCCGGTGCAGCACACGTACTCCTGC	1	4095339	F					AGRN	NM_198576	1stExon	chr1:954768-956343	Island	AGRN	ENSMMUT00000047676	1stExon	Island	0:50
cg11726631	cg11726631	51621493	AAAATCCTCAACATAAACCCAATACAACACACATACTCCTACAAAATACA	11799413	AAAATCCTCAACGTAAACCCGATACAACACACGTACTCCTACAAAATACG	I	C	Grn	GGGACGGTGGAGGAGATCCTCAACGTGGACCCGGTGCAGCACACGTACTCCTGCAAGGTG[CG]CCCACCCGGACCCCGGCCTCCCCTCGCGACGCCTGCCGCCCCGCCGGGACCCCCGCCCCA	37	1	955757	GAGATCCTCAACGTGGACCCGGTGCAGCACACGTACTCCTGCAAGGTGCG	1	4095395	F					AGRN	NM_198576	Body	chr1:954768-956343	Island	AGRN	ENSMMUT00000047676	Body	Island	0:50
cg07008945	cg07008945	40601472	ATCCAAATAAACACACCTTACAAAAATACATATACTACACCAAATCCACA	53617455	ATCCGAATAAACGCACCTTACAAAAATACGTATACTACACCGAATCCACG	I	T	Red	GGAGCGGCGCGAGGAGGAGGCGAACGTGGTGCTCACCGGGACGGTGGAGGAGATCCTCAA[CG]TGGACCCGGTGCAGCACACGTACTCCTGCAAGGTGCGCCCACCCGGACCCCGGCCTCCCC	37	1	955720	CGTGGACCCGGTGCAGCACACGTACTCCTGCAAGGTGCGCCCACCCGGAC	1	4095358	F					AGRN	NM_198576	1stExon	chr1:954768-956343	Island	AGRN	ENSMMUT00000047676	1stExon	Island	1:46T3
cg02288964	cg02288964	39721477	ACAAAAATAAATCTCCAAATACTTCCTTTAACAACTACTCTAAATAAAAC			II			GAGTGAGGCCAGCAGGGGTGGGTCTCCAAGTGCTTCCTTTGACAGCTGCTCTGGATGGGA[CG]TGGCTTGGGGTGGGTGAGAACCCTTGGCTGAGTTTGGATTTTCCTGCAGGGTTTCATTGG	37	1	967561	CAGGGGTGGGTCTCCAAGTGCTTCCTTTGACAGCTGCTCTGGATGGGACG	1	4107318	F					AGRN	NM_198576	Body	chr1:967966-970238	N_Shore	AGRN	ENSMMUT00000047676	Body	N_Shore	2:8C11G29
cg02341264	cg02341264	61663489	AAACAATAAATCCTCTAAAATAAACTAAAATAAAACCTAAATATAACCAC			II			GCAGCAGGTGTGGGCAGTGGGTCCTCTGGGGTGGACTGAGGTGAGGCCTGGGTGTGACCA[CG]CGGTGGCACTGGTGGCTGCCGGCAGCTGTCGTCTGCAGAGTGGGTGAGACCGAGTGTGGC	37	1	967967	GGCAGTGGGTCCTCTGGGGTGGACTGAGGTGAGGCCTGGGTGTGACCACG	1	4107719	F					AGRN	NM_198576	Body	chr1:967966-970238	Island	AGRN	ENSMMUT00000047676	Body	N_Shore	1:33A16
cg06712559	cg06712559	70665503	AACCCAAAACAAAAAATAAAAATCTAAACCCATCTAAAACTCCTAACACA	33655339	GACCCGAAACGAAAAATAAAAATCTAAACCCATCTAAAACTCCTAACGCG	I	T	Red	GCTGGGCAGCGGCCAGGGAGAGGGGCGACCTACGGGGGCGGGTGTGGGGACGCCGGACTA[CG]CGTCAGGAGTCCCAGATGGGCCCAGACCCCCATTCCCCGCCCCGGGCCGCAGTGACGTCA	37	1	968395	CGCGTCAGGAGTCCCAGATGGGCCCAGACCCCCATTCCCCGCCCCGGGCC	1	4108145	F					AGRN	NM_198576	Body	chr1:967966-970238	Island	AGRN	ENSMMUT00000047676	Body	Island	2:24G10C14
cg09248054	cg09248054	14749428	AACATCCACAAAAAATTCCAAAAAATCAAACAAATACAAACAAAAAAACA	19778335	GACGTCCGCGAAAAATTCCAAAAAATCGAACGAATACGAACGAAAAAACG	I	C	Grn	CAGCCCCAGCCCCAGCCGAGCACCCCCGGCCCCGCCTGCCCGGCGTTCCCTTTTGTGCGG[CG]CTCTCCCGTCCGCATCCGCCCGATCCTCTGGAACTCCCCGCGGACGCCGGGGTCCCTGGA	37	1	969257	GGCGTCCGCGGGGAGTTCCAGAGGATCGGGCGGATGCGGACGGGAGAGCG	1	4109065	R					AGRN	NM_198576	Body	chr1:967966-970238	Island	AGRN	ENSMMUT00000047676	Body	Island	2:15G2G31
cg15840462	cg15840462	63679503	AACCCACATTTAAAATTTCTACTCCAAAAAAATTCTACCCTCCTCCCACA	70688488	AACCCACATTTAAAATTTCTACTCCGAAAAAATTCTACCCTCCTCCCACG	I	A	Red	CGCCTACCTCGGAGCCCACATTTGGGATTTCTACTCCGGGAGAATTCTGCCCTCCTCCCA[CG]ATGAGCCTGGAGGACTGGAGCCGGGACCTGGCACCCCCAGGGCTGTGACTGGGTGAACTC	37	1	969744	CGTGGGAGGAGGGCAGAATTCTCCCGGAGTAGAAATCCCAAATGTGGGCT	1	4109570	R					AGRN	NM_198576	Body	chr1:967966-970238	Island	AGRN	ENSMMUT00000047676	Body	Island	1:38A11
cg24598973	cg24598973	54611490	ACACCCCCAAAACTATAACTAAATAAACTCTAAAAACACAACTACTATCC			II			GCCGGGACCTGGCACCCCCAGGGCTGTGACTGGGTGAACTCTGAGGGCACAGCTGCTGTC[CG]CCGCCCCAGGGGTCCCAGGATGGGGCGAGCAGCCCTGAAGAGGCCCAAGGGCACCCCGTG	37	1	969825	CACCCCCAGGGCTGTGACTGGGTGAACTCTGAGGGCACAGCTGCTGTCCG	1	4109651	F					AGRN	NM_198576	Body	chr1:967966-970238	Island	AGRN	ENSMMUT00000047676	Body	Island	1:44G5
cg18147233	cg18147233	67674418	AACTCTCAATAAACCTAACCCTCACCCAAAACTACAAAAACACTTTCTAC			II			GGCCGTCCTTGGGCTCTCAGTGGGCCTGGCCCTCACCCAAAGCTGCAGAAACACTTTCTG[CG]GGAGCTGGGGAGGGAGGGGCAGCCGGCTACACTGAGAGCCGGCAGTTGGGGGTAGGGCAG	37	1	970294	GCTCTCAGTGGGCCTGGCCCTCACCCAAAGCTGCAGAAACACTTTCTGCG	1	4110109	F		rs28753789			AGRN	NM_198576	Body	chr1:967966-970238	S_Shore	AGRN	ENSMMUT00000047676	Body	S_Shore	2:22T21C5
cg20594982	cg20594982	43741437	TAAAAACATTCTCCTAACAAACACAAACACAACACAAAAACTAACACTCA	52746476	TAAAAACATTCTCCTAACGAACGCAAACGCGACGCAAAAACTAACACTCG	I	C	Grn	GACCTGCCGTGGCGCCCCCGAGGGGACCGTCTGCGGCAGCGACGGCGCCGACTACCCCGG[CG]AGTGCCAGCTCCTGCGCCGCGCCTGCGCCCGCCAGGAGAATGTCTTCAAGAAGTTCGACG	37	1	976707	TGAAGACATTCTCCTGGCGGGCGCAGGCGCGGCGCAGGAGCTGGCACTCG	1	4116404	R					AGRN	NM_198576	Body	chr1:975496-980305	Island	AGRN	ENSMMUT00000047676	Body	Island	1:42C7
cg06819605	cg06819605	41723481	TACCCAACAAACACCAATATATAAAAACAACAAAATCACCTACAAAAACA	65736410	TACCCGACAAACGCCAATATATAAAAACGACGAAATCACCTACGAAAACG	I	A	Red	CGAGAGCTGCCCTGCCCGGCAGGCGCCAGTGTGTGGGGACGACGGAGTCACCTACGAAAA[CG]ACTGTGTCATGGGCCGATCGGGGGCCGCCCGGGGTCTCCTCCTGCAGAAAGTGCGCTCCG	37	1	977003	TGCCCGGCAGGCGCCAGTGTGTGGGGACGACGGAGTCACCTACGAAAACG	1	4116700	F					AGRN	NM_198576	Body	chr1:975496-980305	Island	AGRN	ENSMMUT00000047676	Body	Island	1:8G41
cg15571556	cg15571556	12751435	CTACCTAACCTTATAATCCTCAAAACAAATAAACAAACACCTCCTCCCCC			II			GTGGCTTGCTGCTGCCTGGCCTTGTGGTCCTCAGAGCAAGTGGACAGACACCTCCTCCCC[CG]TGCAGCCCTGGGTGTGACTCTGGGGGTGCAGGCTCCTCCCACCCACAGAGAGCCCCCCCA	37	1	978214	CGGGGGAGGAGGTGTCTGTCCACTTGCTCTGAGGACCACAAGGCCAGGCA	1	4117907	R					AGRN	NM_198576	Body	chr1:975496-980305	Island	AGRN	ENSMMUT00000047676	Body	S_Shore	0:50
cg03055733	cg03055733	32666418	CRTATATACTTTTAAAACTATATACTCCRCAAAACAATATATATATCCCC			II			TGTGGAGATGCCGTGTGTGCTTTTGGGGCTGTGTGCTCCGCAGGGCAGTGTGTGTGTCCC[CG]GTGTGAGCACCCCCCGCCCGGCCCCGTGTGTGGCAGCGACGGTGTCACCTACGGCAGTGC	37	1	979268	CGGGGACACACACACTGCCCTGCGGAGCACACAGCCCCAAAAGCACACAC	1	4118966	R					AGRN	NM_198576	Body	chr1:975496-980305	Island	AGRN	ENSMMUT00000047676	Body	Island	2:26G2G20
cg16657578	cg16657578	47734449	AAAACTATACCAACAACACAATAACATCTAAAACAAAAACTCAAAAAACA	59789489	AAAACTATACCGACAACGCGATAACATCTAAAACGAAAACTCGAAAAACG	I	A	Red	TGACTGTGAGCAGGAGCTGTGCCGGCAGCGCGGTGGCATCTGGGACGAGGACTCGGAGGA[CG]GGCCGTGTGTCTGTGACTTCAGCTGCCAGAGTGTCCCAGGCAGCCCGGTGAGCTCTGTAC	37	1	979589	GGAGCTGTGCCGGCAGCGCGGTGGCATCTGGGACGAGGACTCGGAGGACG	1	4119287	F					AGRN	NM_198576	Body	chr1:975496-980305	Island	AGRN	ENSMMUT00000047676	Body	Island	1:18T31
cg17165303	cg17165303	24763507	CCTACTACAACTCCACATTAAACTACTACTCTAATAAAAAAACACCCTCA	62656436	CCTACTACAACTCCGCGTTAAACTACTACTCTAATAAAAAAACGCCCTCG	I	C	Grn	TCGAGAGGGCTTCCTGCTACAACTCCGCGTTGGGCTGCTGCTCTGATGGGAAGACGCCCT[CG]CTGGACGCAGAGGGCTCCAACTGCCCCGGTGAGTGGACGGCTGGGCGAGGGGAGTGTGAG	37	1	982308	CCTGCTACAACTCCGCGTTGGGCTGCTGCTCTGATGGGAAGACGCCCTCG	1	4122133	F					AGRN	NM_198576	Body	chr1:982152-982511	Island	AGRN	ENSMMUT00000047676	Body	N_Shore	2:14C1T33
cg20988802	cg20988802	54799490	AAAAAAACTCCTCAAAACAATATACCACACCRACTTACAACRAAAAAAAC			II			TTATGGTCTTGGGACTCGGCCCCCTCAAACATGTGCGTGCCGGGGACCCCACGCCTAACC[CG]TCTCTCTCGTTGCAAGCCGGTGTGGCACACTGCTCTGAGGAGTCCTCCTGGTAACCGACA	37	1	982491	GGAGGACTCCTCAGAGCAGTGTGCCACACCGGCTTGCAACGAGAGAGACG	1	4122316	R	rs3128101				AGRN	NM_198576	Body	chr1:982152-982511	Island	AGRN	ENSMMUT00000047676	Body	N_Shore	3:22C23T0G2
cg22379708	cg22379708	47692369	AAAAAAATCATCCAACTATAACAAAAAATAAACAAAAACTTAAAAAACCA	24760383	AAAAAAATCGTCCAACTATAACAAAAAATAAACAAAAACTTAAAAAACCG	I	C	Grn	CCTACCCACTGGCCTTCCTCCCCAGATACCCAGAGCAGCACCAGGGCAGCCCGGCTTGGG[CG]GCCCCCCAAGTCCTTGCCTACTCCCTGCCACAGCTGGACGACCTCTTCCGGAATTCAGAC	37	1	982918	CGGCCCCCCAAGTCCTTGCCTACTCCCTGCCACAGCTGGACGACCTCTTC	1	4122743	F	rs3128102				AGRN	NM_198576	Body	chr1:983174-983612	N_Shore	AGRN	ENSMMUT00000047676	Body	N_Shore	3:23C16T5T3
cg16026189	cg16026189	19767463	AAATCCAAAATACAAATCTCACTAAAATCAAAATACACATCCACAATAAC			II			CGTCAAGAAGGATTTTCGGAGTGTCCGCTTGCGGGACCTGGGGCCCGGCAAATCCGTCCG[CG]CCATTGTGGATGTGCACTTTGACCCCAGTGAGACCTGCACCCTGGACCCTTCCTGGGAGG	37	1	983039	GGTCCAGGGTGCAGGTCTCACTGGGGTCAAAGTGCACATCCACAATGGCG	1	4122864	R					AGRN	NM_198576	Body	chr1:983174-983612	N_Shore	AGRN	ENSMMUT00000047676	Body	N_Shore	3:37C0C5C5
cg09792712	cg09792712	48710326	ACACACRACTAAAAACAATAATAAAAAACCRACRTATAATAAAAACTACC			II			CTGCTGTGACCCCTCGGGCCCCGCACCCCAGTCACACAAGCCAGCCCGTTGCCAAGACCA[CG]GCAGCCCCCACCACACGTCGGCCCCCCACCACTGCCCCCAGCCGTGTGCCCGGACGTCGG	37	1	983545	CGGCAGCCCCCACCACACGTCGGCCCCCCACCACTGCCCCCAGCCGTGTG	1	4123368	F					AGRN	NM_198576	Body	chr1:983174-983612	Island	AGRN;AGRN	ENSMMUT00000047676;ENSMMUT00000047675	Body;TSS1500	Island	0:50
cg08387293	cg08387293	19735392	TAAAATTCCRAACRCTAAAACCTCAAAAACTACTACTATACAATAACAAC			II			GCGCCTGGCACTGGAATTCCGGGCGCTGGAGCCTCAGGGGCTGCTGCTGTACAATGGCAA[CG]CCCGGGGCAAGGACTTCCTGGCATTGGCGCTGCTAGATGGCCGCGTGCAGCTCAGGTGGG	37	1	984383	GGAATTCCGGGCGCTGGAGCCTCAGGGGCTGCTGCTGTACAATGGCAACG	1	4124201	F					AGRN	NM_198576	Body	chr1:984206-984429	Island	AGRN;AGRN	ENSMMUT00000047676;ENSMMUT00000047675	Body;TSS1500	S_Shore	3:0A19T24T4
cg06978943	cg06978943	54665393	AAAACACTAAAACAAACCTTCATAAACACCAACCTAAAAAAATACATCCA	21757503	AAAACGCTAAAACGAACCTTCGTAAACGCCGACCTAAAAAAATACATCCG	I	T	Red	CCTCCTGGTGGCAGGGCGCTGGAGCGGACCTTCGTGGGCGCCGGCCTGAGGGGGTGCATC[CG]TTTGCTGGACGTCAACAACCAGCGCCTGGAGCTTGGCATTGGGCCGGGGGCTGCCACCCG	37	1	984992	CGGATGCACCCCCTCAGGCCGGCGCCCACGAAGGTCCGCTCCAGCGCCCT	1	4124800	R					AGRN	NM_198576	Body	chr1:983174-983612	S_Shore	AGRN;AGRN	ENSMMUT00000047676;ENSMMUT00000047675	Body;Body	Island	2:19C21C8
cg13244315	cg13244315	46763364	TACCATATACTACCCAAAAATAATACTCAATACAAATACCCCCTAAAACA	24802497	TACCGTATACTACCCGAAAATAATACTCAATACGAATACCCCCTAAAACG	I	T	Red	GGGGCGGCGCCCTGCCGTGTGCTGCCCGAGGGTGGTGCTCAGTGCGAGTGCCCCCTGGGG[CG]TGAGGGCACCTTCTGCCAGACAGGTCGGGGGCGTGGGGCTCTCGGGGCAGGGGGGGGGGG	37	1	985393	CGCCCCAGGGGGCACTCGCACTGAGCACCACCCTCGGGCAGCACACGGCA	1	4125195	R	rs11539417				AGRN	NM_198576	Body	chr1:983174-983612	S_Shore	AGRN;AGRN	ENSMMUT00000047676;ENSMMUT00000047675	Body;Body	S_Shore	1:26C23
cg04559824	cg04559824	43673323	CACTAAAACCACRCAAAAACTAATACTCTAAAATAACAAAACCACRAAAC			II			CTGAGCCTGCGCACTGAGGCCACGCAGGGGCTGGTGCTCTGGAGTGGCAAGGCCACGGAG[CG]GGCAGACTATGTGGCACTGGCCATTGTGGACGGGCACCTGCAACTGAGCTACAACCTGGG	37	1	989224	ACTGAGGCCACGCAGGGGCTGGTGCTCTGGAGTGGCAAGGCCACGGAGCG	1	4128762	F		rs34067543			AGRN	NM_198576	Body	chr1:990274-990694	N_Shore	AGRN;AGRN	ENSMMUT00000047676;ENSMMUT00000047675	Body;Body	S_Shelf	1:2C47
cg07912402	cg07912402	39704309	TATACCACAACCCACAACCAACAATTAATATTAACAAACACAATAAAACA	65785316	TATACCACGACCCGCAACCAACGATTAATATTAACGAACACGATAAAACG	I	C	Grn	GCCATTGTGGACGGGCACCTGCAACTGAGCTACAACCTGGGCTCCCAGCCCGTGGTGCTG[CG]TTCCACCGTGCCCGTCAACACCAACCGCTGGTTGCGGGTCGTGGCACATAGGTGAGTAGG	37	1	989305	TGTGCCACGACCCGCAACCAGCGGTTGGTGTTGACGGGCACGGTGGAACG	1	4128843	R					AGRN	NM_198576	Body	chr1:990274-990694	N_Shore	AGRN;AGRN	ENSMMUT00000047676;ENSMMUT00000047675	Body;Body	S_Shelf	0:50
cg12483930	cg12483930	17710344	TTACAACRAACRCRAAACTCTAATACCAACTCATAAAATAAAACAAAACC			II			GTGGTGGTGGGCCGGCACCCGCTGCACCTGCTGGAGGACGCCGTCACCAAGCCAGAGCTG[CG]GCCCTGCCCCACCCCATGAGCTGGCACCAGAGCCCCGCGCCCGCTGTAATTATTTTCTAT	37	1	990341	CGGCCCTGCCCCACCCCATGAGCTGGCACCAGAGCCCCGCGCCCGCTGTA	1	4129895	F	rs3121561				AGRN	NM_198576	Body	chr1:990274-990694	Island	AGRN	ENSMMUT00000047676	Body		2:12G25A11
cg02415349	cg02415349	28660334	TTTTAATATAATTTTCTTACCTAAATATTAACCRAAAAAACTACTAACCC			II			AACTTGTTGCTTTTTGATATGATTTTCTTGCCTGAGTGTTGGCCGGAGGGACTGCTGGCC[CG]GCCTCCCTTCCGTCCAGGCAGCCGTGCTGCAGACAGACCTAGTGCCGAGGGATGGACAGG	37	1	990470	CGGGCCAGCAGTCCCTCCGGCCAACACTCAGGCAAGAAAATCATATCAAA	1	4130024	R					AGRN	NM_198576	3'UTR	chr1:990274-990694	Island	AGRN	ENSMMUT00000047676	3'UTR		0:50
cg14252395	cg14252395	28702345	AAAACTCAACACCTTAAAACAAAAATATATATCCTAAAACTACCATCCAC			II			GCTGCAGACAGACCTAGTGCCGAGGGATGGACAGGCGAGGTGGCAGCGTGGAGGGCTCGG[CG]TGGATGGCAGCCTCAGGACACACACCCCTGCCTCAAGGTGCTGAGCCCCCGCCTTGCACT	37	1	990557	GGGCTCAGCACCTTGAGGCAGGGGTGTGTGTCCTGAGGCTGCCATCCACG	1	4130111	R					AGRN	NM_198576	3'UTR	chr1:990274-990694	Island	AGRN	ENSMMUT00000047676	3'UTR		3:28T8G2C9
cg24517686	cg24517686	62673374	AAATAAAATATATATAACATATTCATATAACCACCCRTACAACRTCACRC			II			GGATGTCTGTGGAGTGAGGTGTGTGTGACATATTCATGTGACCACCCGTGCAGCGTCACG[CG]CCTGGCCCTGCCGATGACAAGGGTGTGGGCCTGCGTGGGCATGACTGTGTGTGTGACACA	37	1	1005398	AGTGAGGTGTGTGTGACATATTCATGTGACCACCCGTGCAGCGTCACGCG	1	4147339	F								chr1:1002663-1005318	S_Shore				S_Shore	2:9G18G21
cg20685419	cg20685419	46795488	CAAACTATAACAACATCTTCAAAACACCCAAAAAACTCTCCTACACCCAC			II			CACCGGGGCGGCCCACAGGCTGAGCAGCCGCCAGCCGGGCCAGGCACTCCAGGCAGAAGA[CG]TGGGTGCAGGAGAGCTCCTTGGGTGTCTTGAAGATGTTGTCATAGCCTGAGAAACAGATG	37	1	1007730	CGTGGGTGCAGGAGAGCTCCTTGGGTGTCTTGAAGATGTTGTCATAGCCT	1	4149636	F								chr1:1011509-1013402	N_Shelf	RNF223	ENSMMUT00000047672	Body	S_Shore	1:25C24
cg23657003	cg23657003	33651325	CCCAACAACTCCTAAAAATATCCTAACACTAAAATCACTCTAAACTCCCA	16685489	CCCGACAACTCCTAAAAATATCCTAACACTAAAATCACTCTAAACTCCCG	I	A	Red	TGGGAACGTCCTCCCGACAGCTCCTGGGAATATCCTGGCACTGAGGTCACTCTGGGCTCC[CG]GCTGACACTCGTGCCGGAGGCAAAGGTGAGGAAAGGCCGGAGGAATGTGTGGTCTCGGCG	37	1	1014978	CGGGAGCCCAGAGTGACCTCAGTGCCAGGATATTCCCAGGAGCTGTCGGG	1	4153776	R								chr1:1016863-1017439	N_Shore				S_Shelf	2:22T0G26
cg17840536	cg17840536	67655486	CCCAAAAAAAACCCATATCAACAATATCTAACCTAAAAACCAAAACCACA	26703405	CCCGAAAAAAACCCGTATCAACAATATCTAACCTAAAAACCGAAACCACG	I	C	Grn	CACTTTGTGCTGGTTCCCGCCAAGGGGTCGGCCTCCGGGTCCCTGCCGCCAAGTGCGTGG[CG]TGGTCTCGGCCTCCAGGTCAGACATTGCTGATACGGGCCTCCCCCGGGAAGGCAGCGGGA	37	1	1018254	CCCGGGGGAGGCCCGTATCAGCAATGTCTGACCTGGAGGCCGAGACCACG	1	4156969	R					C1orf159	NM_017891	3'UTR	chr1:1018099-1018390	Island					3:25G18G3A1
cg19758750	cg19758750	46688365	TTAAAAACAAAAAACATCTAAATTCCCACCTAATCAAAATAAACAACCCC			II			ACAGTGCAGGCCTCAGCCCTCACCGGAGGCTCTCGGGAGTGGGCATATGGCACAGGCGCC[CG]GGGCTGTTTACTCTGACCAGGTGGGAACCCAGATGCCCCCTGCCCCTAAGGCGCCCTCAG	37	1	1018479	TAGGGGCAGGGGGCATCTGGGTTCCCACCTGGTCAGAGTAAACAGCCCCG	1	4157195	R					C1orf159	NM_017891	Body	chr1:1019818-1020026	N_Shore	C1orf159	ENSMMUT00000026289	Body		3:13G8A25G1
cg26338735	cg26338735	10635456	AAAAATACCTTTATTTCTTCTATAACAAACCCTAAAAAATTTACTAAAAC			II			GTGCTGGTCCGGGAGATACCTTTGTTTCTTCTGTAGCAGGCCCTGGGGAGTTTACTGGAG[CG]CTTGAGGTAGAAGAACCCAGCTACGGAGAGGATGAGGCCGGAGCTAATGAAGAACGTGCC	37	1	1021299	CGCTCCAGTAAACTCCCCAGGGCCTGCTACAGAAGAAACAAAGGTATCTC	1	4159851	R					C1orf159	NM_017891	Body	chr1:1023143-1023347	N_Shore	C1orf159	ENSMMUT00000026289	Body		3:12C11A2A22
cg14981312	cg14981312	67716452	TCAACTACTCCAAATAACAAACAAACAAAAACAAATCCTAAAACCTCACA	53655451	TCGACTACTCCAAATAACAAACGAACAAAAACAAATCCTAAAACCTCGCG	I	A	Red	CCCGACTAGCCCTCGGCTACTCCAGGTGACAAACGGACAAAAACAAATCCTAAAGCCTCG[CG]GGAAAAAGACCTGAATCGTGGCCGACTTCTAGGACACCGGGGACCGCGCCGGTGCCCCCA	37	1	1050737	CGCGAGGCTTTAGGATTTGTTTTTGTCCGTTTGTCACCTGGAGTAGCCGA	1	4185494	R					C1orf159	NM_017891	5'UTR	chr1:1050515-1050830	Island				Island	2:9G28C11
cg24638131	cg24638131	24750383	CCACAAAACTTTAAAATTTATTTTTATCCATTTATCACCTAAAATAACCA	73754383	CCGCGAAACTTTAAAATTTATTTTTATCCGTTTATCACCTAAAATAACCG	I	A	Red	ATCATCGACTCGCTGCCACCGGAACACGCGCTCCCGAAAAACTGCACCCCGACTAGCCCT[CG]GCTACTCCAGGTGACAAACGGACAAAAACAAATCCTAAAGCCTCGCGGGAAAAAGACCTG	37	1	1050690	CGGCTACTCCAGGTGACAAACGGACAAAAACAAATCCTAAAGCCTCGCGG	1	4185447	F	rs72892220				C1orf159	NM_017891	5'UTR	chr1:1050515-1050830	Island				Island	2:8G28C12
cg20945607	cg20945607	67748403	CACAAACCACCAAAAATTATAATTTTCTTTAAAAACTACAAAACCTAACA	46642504	CGCGAACCGCCGAAAATTATAATTTTCTTTAAAAACTACGAAACCTAACG	I	C	Grn	CCTCAGGCGGTGGCGCCGCGCCCCCTGGGACTTGTAGTCTTTCTTCCGCCCCGGCCCCGG[CG]CCAGGCCCCGCAGCTCCCAAAGAAAACTACAACTCCCGGCGGCCCGCGCGAGAGCCGCCC	37	1	1051537	CGCGGGCCGCCGGGAGTTGTAGTTTTCTTTGGGAGCTGCGGGGCCTGGCG	1	4186111	R					C1orf159;C1orf159	NM_017891;NM_017891	1stExon;5'UTR	chr1:1051178-1052445	Island				Island	3:21C19A2T5
cg19626656	cg19626656	33643440	AAAACCTAACCTAAACAACATTTAAAAACCACAAAAAAAACACAATCACA	31771436	AAAACCTAACCTAAACGACGTTTAAAAACCACGAAAAAAACACAATCGCG	I	A	Red	GTCCCATTAAGAGGAACCTGGCCTGGGCGACGTTTGAGGACCACGGGGAGGACACAGTCG[CG]GTCCCCTTCTCGGAGTCCAGTCTGTGCCACAGGCTCTTGCCGTCTGCGGCAACTCATTGT	37	1	1053027	CGCGACTGTGTCCTCCCCGTGGTCCTCAAACGTCGCCCAGGCCAGGTTCC	1	4187598	R					C1orf159	NM_017891	TSS1500	chr1:1051178-1052445	S_Shore				Island	1:8T41
cg02838683	cg02838683	18745398	CTCTAACTTTTCTTACTCTTTTCTCTCTACTTTTCCRAAACCRACTTTCC			II			CAGACCTGCCCCTCTGACTTTTCTTGCTCTTTTCTCTCTGCTTTTCCGAGGCCGGCTTTC[CG]CGAGGCACTTACTTGAAAATGGAGCCCCGGCATTCCTGCATGCACGGACACTAAATCCAA	37	1	1063857	TCTGACTTTTCTTGCTCTTTTCTCTCTGCTTTTCCGAGGCCGGCTTTCCG	1	4204859	F													N_Shelf	2:2C38A8
cg22512779	cg22512779	58781465	RCTATAAATCAAACCCACAAAACCTCAATCCTACCTAATCCTAAAAAAAC			II			GAGTCCGCGCCTGGCCCACACTGCCCTCCGCCGTCCTGGGACCAGGCCCACACCGCCCTC[CG]CCCTCCCAGGACCAGGTAGGACTGAGGCTCTGTGGGTCTGACCCACAGCGTCTGGGAGGT	37	1	1064122	CGCCCTCCCAGGACCAGGTAGGACTGAGGCTCTGTGGGTCTGACCCACAG	1	4205156	F													N_Shelf	2:29A16G3
cg19925558	cg19925558	53671322	CTAAACRAAACAAAAACTACACCTAAACCTCTAAACCACCTACCTAACTC			II			ATGGTCGGGCCCTGGGCGGGGCAGGGGCTGCACCTGGGCCTCTGGGCCACCTGCCTGGCT[CG]GTCGCGCCCCTTCTTTGGTTTCCAGCTAACGACGCGGCGCCCACCGAGAGCTGGGGGAGC	37	1	1072370	TGGGCGGGGCAGGGGCTGCACCTGGGCCTCTGGGCCACCTGCCTGGCTCG	1	4213375	F								chr1:1072369-1072847	Island				Island	0:50
cg11071912	cg11071912	74663459	AAATAAAAAAACACCCCTAAAACRTAAACTCCCTCCAAACCACACAAAAC			II			ACCCCTCCTCTCCCACCAGGCACATGCTCAGGTGTGGCCCAGCCTCTGGGTTCAGGCTCA[CG]TCCTGTGTGGCCTGGAGGGAGTTCACGCCTCAGGGGTGTCTTCCCATCCCAGGAGCCCAT	37	1	1073424	CGTCCTGTGTGGCCTGGAGGGAGTTCACGCCTCAGGGGTGTCTTCCCATC	1	4214750	F								chr1:1072369-1072847	S_Shore				S_Shore	3:14C0A12C21
cg12274407	cg12274407	13718379	TCTACAATATAAAAACTTAAAAAAAAACTCTCTAAAAACAAACCTACCCA	65697384	TCTACGATATAAAAACTTAAAAAAAAACTCTCTAAAAACGAACCTACCCG	I	T	Red	GTCTGGGGGGATTCTGCGGTGTGAGAACTTAGGGAGAAGCTCTCTGAAGACGGACCTGCC[CG]TCTGGGGACAGGTTGGGGGGCCTGGGGCTTGCAGTGTTGCAGGTGAACTCTAGGGCCCTA	37	1	1074226	CGGGCAGGTCCGTCTTCAGAGAGCTTCTCCCTAAGTTCTCACACCGCAGA	1	4215838	R								chr1:1072369-1072847	S_Shore				S_Shelf	3:30C1C5T11
cg15207968	cg15207968	68648392	ATCCCTCCCTACRCCAAAACRCTTAAAATTACTAATATCAAAAATAAACC			II			TCCTACCTTCTAAAAGGATCTTCCTTCTCCAGGCACATGGTCACCCTGCACGTCAGGGGC[CG]GCTCACCCCTGATATTAGCAACCCCAAGCGTCTTGGCGCAGGGAGGGATCCCCGTCAGCC	37	1	1078147	TCCCTCCCTGCGCCAAGACGCTTGGGGTTGCTAATATCAGGGGTGAGCCG	1	4216857	R													S_Shelf	3:31A14A2C0
cg02854937	cg02854937	14609447	TAACCCAACTAAACCAAATATAACCAAATTTCTCCAAACCCCTAAACTAC			II			GCGTCGAGAAAGGGGGAAGGAGCCAGCCCACGGGCAGGGCAGGGCGGCTGCAGACTCTCC[CG]CAGCTCAGGGGCCTGGAGAAACCTGGCCACACCTGGCCCAGCTGGGTCAGGCCTCTGCCA	37	1	1079879	GACCCAGCTGGGCCAGGTGTGGCCAGGTTTCTCCAGGCCCCTGAGCTGCG	1	4218407	R													N_Shelf	3:7T12G1G27
cg21778193	cg21778193	60768354	CATCCTAACTTTTATTCAACCTCAATAAACAACAAAATAAAAACAAAACA	11708401	CATCCTAACTTTTATTCAACCTCGATAAACGACAAAATAAAAACGAAACG	I	A	Red	CAGAAGCCTTCCCATCCTGGCTTTTGTTCAACCTCGGTGGGCGGCAAGGTGGGGGCGGGA[CG]GAGTCTGCGGGGCCTGCGGGGCCCGGGCCTGCGTCACCGTCACTGGCCCGCCTCCCGCCC	37	1	1098070	CATCCTGGCTTTTGTTCAACCTCGGTGGGCGGCAAGGTGGGGGCGGGACG	1	4235721	F								chr1:1098043-1100584	Island				Island	3:7A15A20A5
cg15414773	cg15414773	69736307	ACCAAACTCAACTTAAAAAAATCCAAAAATAAATCAAAAAACCCAAAACC			II			CAGGTGCGCCGAGGGGCGCCTCCACGGGGAGTGTGCTCCGCAGAGAACCCCTTGCTGGGG[CG]GCTCTGGGCCTCCTGACTCACTCCTGGATTTTCCCAAGCTGAGTCTGGCCCCGCGGTGAT	37	1	1100360	CCAGACTCAGCTTGGGAAAATCCAGGAGTGAGTCAGGAGGCCCAGAGCCG	1	4237986	R								chr1:1098043-1100584	Island				Island	1:27C22
cg13449535	cg13449535	22719450	TCCAAAAAAAATCCAAACATAAAAAAAACTAAATCAAAACCTCAAAAACA	46741463	TCCGAAAAAAATCCAAACGTAAAAAAAACTAAATCAAAACCTCGAAAACG	I	T	Red	TGGTGTGGGGTCTCCGGAGAGGGTCCAGGCGTGAGGGAAGCTGGGTCAGGACCTCGGAGA[CG]TGGCCTTTGGAGGAGGAGACTGGAACCGGGTGGACCCGGCAGCAGGCGGGGGCGGGCGGA	37	1	1101348	TCCGGAGAGGGTCCAGGCGTGAGGGAAGCTGGGTCAGGACCTCGGAGACG	1	4239257	F					MIR200B	NR_029639	TSS1500	chr1:1098043-1100584	S_Shore				S_Shore	3:2T14T20T11
cg26910384	cg26910384	53737386	TACCRAACAATACTAAATTTCCCAACTTAACTCTAACACTATCTAATAAC			II			TGTGAGCATCTTACCGGACAGTGCTGGATTTCCCAGCTTGACTCTAACACTGTCTGGTAA[CG]ATGTTCAAAGGTGACCCGCCGCTCGCCGGGGACACCACCGAGGCACATCCGGAGCTCCTA	37	1	1103312	ACCGGACAGTGCTGGATTTCCCAGCTTGACTCTAACACTGTCTGGTAACG	1	4240841	F					MIR200A;MIR429	NR_029834;NR_029957	Body;TSS1500	chr1:1098043-1100584	S_Shelf	mml-mir-200a;mml-mir-429	ENSMMUT00000048446;ENSMMUT00000048736	1stExon;TSS1500	S_Shelf	0:50
cg16561256	cg16561256	51672484	CATCRTTACCAAACAATATTAAAATCAAACTAAAAAATCCAACACTATCC			II			GCAGCCCCTGCCTGCCTGGCGGGACCCCACGTCCCTCCCGGGCCCCTGTGAGCATCTTAC[CG]GACAGTGCTGGATTTCCCAGCTTGACTCTAACACTGTCTGGTAACGATGTTCAAAGGTGA	37	1	1103266	CGGACAGTGCTGGATTTCCCAGCTTGACTCTAACACTGTCTGGTAACGAT	1	4240795	F					MIR200A;MIR429	NR_029834;NR_029957	Body;TSS1500	chr1:1098043-1100584	S_Shelf	mml-mir-200a;mml-mir-429	ENSMMUT00000048446;ENSMMUT00000048736	1stExon;TSS1500	S_Shelf	0:50
cg23651812	cg23651812	46617505	CCATATCTAATAAAACACCCATCAACCAACAATAATATAAATAACCTCCA	59608500	CCATATCTAATAAAACGCCCATCGACCGACGATAATATAAATAACCTCCG	I	A	Red	TGGCAGGAGCCGCCCCCGGGGCCTTCCCTTCACAGGCCCCGCAGACACCAGCCCAGGACC[CG]GAGGCCACCCACACCACCGCCGGCCGATGGGCGTCTTACCAGACATGGTTAGACCTGGCC	37	1	1104366	CCATGTCTGGTAAGACGCCCATCGGCCGGCGGTGGTGTGGGTGGCCTCCG	1	4241824	R					MIR429	NR_029957	TSS200	chr1:1098043-1100584	S_Shelf	mml-mir-429	ENSMMUT00000048736	TSS200	S_Shelf	3:10A20A15C2
cg03528302	cg03528302	15747347	TACCAAACAATATTAAACAAAAAACCAAATCTAACCATATCTAATAAAAC			II			AGGCCCCGCAGACACCAGCCCAGGACCCGGAGGCCACCCACACCACCGCCGGCCGATGGG[CG]TCTTACCAGACATGGTTAGACCTGGCCCTCTGTCTAATACTGTCTGGTAAAACCGTCCAT	37	1	1104399	ACCAGACAGTATTAGACAGAGGGCCAGGTCTAACCATGTCTGGTAAGACG	1	4241857	R					MIR429	NR_029957	Body	chr1:1098043-1100584	S_Shelf	mml-mir-429	ENSMMUT00000048736	1stExon	S_Shelf	2:14C13T21
cg12760887	cg12760887	67628320	TAATTAAACCTAACCCTCTATCTAATACTATCTAATAAAACCRTCCATCC			II			CTTACCAGACATGGTTAGACCTGGCCCTCTGTCTAATACTGTCTGGTAAAACCGTCCATC[CG]CTGCCTGATCACCGTTAGAGGAGAGAGCTGCCTGCCCTGCAGCTCATCAGTGCAAAGCCG	37	1	1104462	GGTTAGACCTGGCCCTCTGTCTAATACTGTCTGGTAAAACCGTCCATCCG	1	4241920	F					MIR429	NR_029957	Body	chr1:1098043-1100584	S_Shelf	mml-mir-429	ENSMMUT00000048736	1stExon	S_Shelf	1:13T36
cg18312010	cg18312010	38777473	TTATAATAAATAAAATCRTCCTCCATACTCCRAATCTTAACCTACAAAAC			II			GCCCACAGCCTCCAACCAGGGCAAAGGCATCTTCCTGCTCCGGAACCAGGAGGAAGTTGC[CG]CCCTGCAGGCCAAGACCCGGAGCATGGAGGACGACCCCATCCACCACAAGACGCCGTTCC	37	1	1118338	CGCCCTGCAGGCCAAGACCCGGAGCATGGAGGACGACCCCATCCACCACA	1	4257713	F					TTLL10;TTLL10	NM_153254;NM_001130045	Body;Body	chr1:1115574-1116006	S_Shelf				N_Shore	3:25G0C21T1
cg05652547	cg05652547	66748479	CAACTTAAACTTAACRACCAAAAAACAATAAACCATAATCTACTACATCC			II			TGGGGTGTGATCAGGGCCTACGGGCCGCAGCCAGGATGCCTCCCTGCCTCCCTGCAGAAG[CG]GATGCAGCAGATCATGGCCCACTGCTTTCTGGCCGCCAAGCCCAAGCTGGACTGCAAGCT	37	1	1131983	CGGATGCAGCAGATCATGGCCCACTGCTTTCTGGCCGCCAAGCCCAAGCT	1	4270011	F					TTLL10	NM_001130045	Body	chr1:1132827-1133218	N_Shore				N_Shore	1:42T7
cg02852923	cg02852923	70615378	TACAAAAACACRAAACRACRCTAAAACAACAAAAACAACATCTTCTAACC			II			CACCCTCTCTCCCCCACCCGCACCAGACCTGGTGCTCGAGACCTTCCGGAAGAGCCTGCG[CG]GCCAGAAGATGTTGCCTCTGCTGTCCCAGCGCCGCTTCGTGCTCCTGCACAACGGTGAGG	37	1	1132852	GCAGGAGCACGAAGCGGCGCTGGGACAGCAGAGGCAACATCTTCTGGCCG	1	4270977	R					TTLL10	NM_001130045	Body	chr1:1132827-1133218	Island				Island	2:13C19T16
cg18411941	cg18411941	17797363	CRACTAATCTAAAACATACRACATAAATAACCCRAAAAACTTAACCTAAC			II			GACCCGCGGCCGCACCTGGGGGGCTCGTGCAGCCTCCGCCGCTGGCCGCCCCTGCCCACC[CG]CCAGGCCAAGTCCTCCGGGCCACCCATGCCGCATGCCCCAGACCAGCCGGGCGCCCGCAG	37	1	1132976	GGCTGGTCTGGGGCATGCGGCATGGGTGGCCCGGAGGACTTGGCCTGGCG	1	4271101	R					TTLL10	NM_001130045	Body	chr1:1132827-1133218	Island				Island	2:28C5G15
cg09021712	cg09021712	68654481	AAAACCTTCCCCAAAAACAACCAAAAAAAAACACAAAAAACCTAAAAACA	43777499	AAAACCTTCCCCGAAAACAACCAAAAAAAAACGCGAAAAACCTAAAAACG	I	C	Grn	GCACCCGGCGCAAGAGCCTTCCCCGGGGACAGCCAAGGAGGAACGCGAGGAGCCTGAGAA[CG]CGAGGCCCTAGGGGCAGCCACCCGCGCCCAGCGCCCCGCGCCCCGCGCCCCAGCCGTGCT	37	1	1133215	AGAGCCTTCCCCGGGGACAGCCAAGGAGGAACGCGAGGAGCCTGAGAACG	1	4271346	F					TTLL10	NM_001130045	Body	chr1:1132827-1133218	Island				Island	2:34A7C7
cg04172501	cg04172501	16621392	CTAAAAACAAAAATAACCTCCRACCCTTTTCTCAAAAATCCRACCCCAAC			II			CGGAAGCGCTTCTGGGAACAGAGGTGGCCTCCGGCCCTTTTCTCAAAAGTCCGACCCCAG[CG]GGAGGTTGGGGCGGCTGCGGTTTTCCGGGCAGATGGAGGCCGCCCTGTGCGAGTGGCTCG	37	1	1136430	TGGGAACAGAGGTGGCCTCCGGCCCTTTTCTCAAAAGTCCGACCCCAGCG	1	4274584	F								chr1:1136360-1137156	Island				Island	2:19A23G6
cg06778273	cg06778273	65699437	CAAAAAAAATCCAAACTACAAACAAAAATACACAAAACAAAACCCAACCA	14780352	CGAAAAAAATCCGAACTACAAACAAAAATACGCGAAACAAAACCCGACCG	I	C	Grn	GCCGGGGCCAGGCGGGGAGGATCCGGGCTGCAGGCAGGAGTGCGCGGGGCAGGGCCCGAC[CG]CTCAGCCTCCCCGGGGCTCACACGGGAGGAGCGCGCCGAGCCAGTACCCAGCCCCGAGCC	37	1	1137117	CGGTCGGGCCCTGCCCCGCGCACTCCTGCCTGCAGCCCGGATCCTCCCCG	1	4275247	R								chr1:1136360-1137156	Island				Island	3:5G1A1C40
cg18319381	cg18319381	67713454	CTCAAATCACTAAACAAATATTTATTAAAAATCCCCTACAACCRAATCCC			II			GCATGCATCCACTCAGGTCACTGGACAAGTGTTTATTGAAGGTCCCCTGCAGCCGGGTCC[CG]TGCTGGGCACTGCACACCCACGGACACAGCCTCCCGTCCTAAGACCCCACCCCATCAGGG	37	1	1138931	CGGGACCCGGCTGCAGGGGACCTTCAATAAACACTTGTCCAGTGACCTGA	1	4276063	R					TNFRSF18;TNFRSF18;TNFRSF18	NM_148901;NM_004195;NM_148902	3'UTR;3'UTR;3'UTR	chr1:1136360-1137156	S_Shore	TNFRSF18	ENSMMUT00000019937	Body	S_Shore	3:30C3A0A14
cg16046810	cg16046810	35718382	ACCAAAAATTCCACTAAAACCCRAAACAAAACTCRTAAACACAAATATCC			II			GCATGGCCTGGCCTGCCCGGCCTCACAGGACTCCGGACCCCACACACCACATGTCCTCGC[CG]GACACCTGTGCCCACGAGCTCTGCCTCGGGCCCTAGTGGAACCCCTGGCCTGTGTGGACT	37	1	1140664	CCAGGGGTTCCACTAGGGCCCGAGGCAGAGCTCGTGGGCACAGGTGTCCG	1	4278259	R					TNFRSF18;TNFRSF18;TNFRSF18	NM_148902;NM_004195;NM_148901	Body;Body;Body	chr1:1141670-1142150	N_Shore	TNFRSF18;TNFRSF18	ENSMMUT00000019937;ENSMMUT00000019938	Body;Body	N_Shore	3:10C17T13C7
cg08641866	cg08641866	37674432	TTAAATAAACACAATTTACTTACCCAAATAATCACAACAACAACACATCA	10616478	TTAAATAAACGCGATTTACTTACCCGAATAATCGCGACAACAACGCGTCG	I	T	Red	GGCCGGTCCGCGTTAAGTAAACGCGGTTTACTTACCCGGGTAATCGCGGCAGCAGCGCGT[CG]TGTGAACCCGGCAGCAGCGCGCGTCCGTTCCCGTCCCAAGCAGGAGGCGCCCAGGGCCGC	37	1	1141790	CGACGCGCTGCTGCCGCGATTACCCGGGTAAGTAAACCGCGTTTACTTAA	1	4279340	R					TNFRSF18;TNFRSF18;TNFRSF18	NM_148901;NM_004195;NM_148902	1stExon;1stExon;1stExon	chr1:1141670-1142150	Island	TNFRSF18;TNFRSF18	ENSMMUT00000019937;ENSMMUT00000019938	1stExon;1stExon	Island	2:10A14T24
cg04343794	cg04343794	33662398	CAAACTTTACATAAAAAACCTTTCTAATCCCCACCAACCTAATTTCCCCA	53744429	CAAACTTTACATAAAAAACCTTTCTAATCCCCGCCAACCTAATTTCCCCG	I	C	Grn	TGAGGAGGGGGTGTAGACACTGCGGACACAGCCCGGTCCCCCGCAGGTCGCCGGCAGGGG[CG]GGGAAACCAGGCTGGCGGGGATCAGAAAGGTTTTCTATGCAAAGTCTGCGGCCACATTGG	37	1	1142132	CAGACTTTGCATAGAAAACCTTTCTGATCCCCGCCAGCCTGGTTTCCCCG	1	4279684	R	rs3753344				TNFRSF18;TNFRSF18;TNFRSF18	NM_148902;NM_004195;NM_148901	TSS200;TSS200;TSS200	chr1:1141670-1142150	Island	TNFRSF18;TNFRSF18	ENSMMUT00000019937;ENSMMUT00000019938	TSS200;TSS200	Island	3:10G15A11G11
cg25625296	cg25625296	20790471	CTATAAACACCTATAATATAAACCRAAAAACTAAAAACTCATCTAAACAC			II			CTTGGGAGCGTCTGTGGACACCTGTGGTGTGGGCCGAGGAGCTGGGAGCTCATCTGAACA[CG]CCAGCACTCGCGCATCCACGCTGCTGGCGGATGCCTGGGTTTCTCCACTGTGGGGCCACG	37	1	1145848	TGTGGACACCTGTGGTGTGGGCCGAGGAGCTGGGAGCTCATCTGAACACG	1	4283804	F								chr1:1145568-1145878	Island				S_Shore	2:1T22G25
cg20544186	cg20544186	56726493	CACCCTAACCAAAATCTAACCTAAACCCACCAAAATAAACRCTAAACCCC			II			CGGGGCAGGCGGCCTGCACCTGCCCTGCTCGCCCAGCAGACCCTCCGGGCTCCAGCCTGG[CG]GGGCCCAGCGTCCACCTTGGTGGGCCCAGGTCAGATCTTGGCCAGGGTGGAGTGGGCGTC	37	1	1146903	CGGGGCCCAGCGTCCACCTTGGTGGGCCCAGGTCAGATCTTGGCCAGGGT	1	4284677	F	rs34057472				TNFRSF4	NM_003327	3'UTR	chr1:1146708-1146914	Island	TNFRSF4	ENSMMUT00000027416	3'UTR	Island	2:29G19C0
cg12759096	cg12759096	42807465	RCTATAATTTAAAATTCRTTTCTACRACTATAAAAACCCCATACTACTAC			II			GAGCAGACCCCGCTGTGGTTTGAGGTTCGTTTCTGCGGCTGTGGGAGCCCCATGCTGCTG[CG]TGGGAATGTGGGTGCCAGGCTGCCGCCCCCTGTGCTGGGTGGGGCTGTGGGGCCAGGTGG	37	1	1148973	CGCAGCAGCATGGGGCTCCCACAGCCGCAGAAACGAACCTCAAACCACAG	1	4286881	R					TNFRSF4	NM_003327	Body	chr1:1149055-1149524	N_Shore	TNFRSF4;TNFRSF4;TNFRSF4	ENSMMUT00000027416;ENSMMUT00000027417;ENSMMUT00000047671	Body;Body;TSS200	S_Shelf	3:23T9G5G10
cg09586191	cg09586191	53774469	AAAAAAAAATAACAAACCRAAAACCCTAACTATAAACTAAACACAAAAAC			II			AGGAGGCGGGAGGAGGAAGGTGGCAGGCCGGGGACCCTGGCTGTGGGCTGGGCACAAAGG[CG]GGGTCTGGGCACCCCCAGCATTGGCTTATTCTGCCTTCTGACCTCTTCTGCCCAAGACCA	37	1	1149661	GAGGAAGGTGGCAGGCCGGGGACCCTGGCTGTGGGCTGGGCACAAAGGCG	1	4287584	F		rs34404774			TNFRSF4	NM_003327	TSS200	chr1:1149055-1149524	S_Shore	TNFRSF4;TNFRSF4;TNFRSF4	ENSMMUT00000027416;ENSMMUT00000027417;ENSMMUT00000047671	TSS200;TSS200;TSS1500	S_Shelf	1:16T33
cg23867494	cg23867494	11692495	CCTAAACACRACAAATATCTATAACTAAACTATACCCCTTAAATTCCTAC			II			CGCTGAGTGTGCCTGAGCACGGCAGGTGTCTATGGCTGAACTGTGCCCCTTAAATTCCTG[CG]TGGAAGCCCTAACCCCCATGTGGCAGTGTTTGGAGACAGGCCTCTGAGGAGGTGGTGAGG	37	1	1150322	CGCAGGAATTTAAGGGGCACAGTTCAGCCATAGACACCTGCCGTGCTCAG	1	4288217	R				TRUE	TNFRSF4	NM_003327	TSS1500	chr1:1149055-1149524	S_Shore	TNFRSF4;TNFRSF4;TNFRSF4	ENSMMUT00000027416;ENSMMUT00000027417;ENSMMUT00000047671	TSS1500;TSS1500;TSS1500	S_Shelf	3:7G12C14T14
cg09315878	cg09315878	17667400	CATCTCACTTCTAAAAACAAAATCTCACTTCAATCACTCTACCAAAAACA	74707384	CATCTCACTTCTAAAAACGAAATCTCGCTTCAATCACTCTACCGAAAACG	I	C	Grn	CCACGGAGCGGCGGCCCTGGGAGGGGCCGGGCCCAGAGGTTCCGGCCGCGATGCCGTCAG[CG]CCTTCGGCAGAGTGACTGAAGCGAGATTTCGTTCTCAGAAGTGAGATGCCACGATTTCGA	37	1	1152580	CGCCTTCGGCAGAGTGACTGAAGCGAGATTTCGTTCTCAGAAGTGAGATG	1	4290445	F	rs71770379				SDF4;SDF4	NM_016176;NM_016547	3'UTR;3'UTR	chr1:1152522-1153134	Island	SDF4	ENSMMUT00000027418	3'UTR	Island	2:4G11C33
cg01075305	cg01075305	23601307	CTCAAATACAACAAATTCTTCACAAACAACAAACTAATAAACTACACACA	21659468	CTCAAATACAACGAATTCTTCACGAACAACAAACTAATAAACTACGCGCG	I	C	Grn	GTGGTGCGTGGGGGGCGGCGCGGGGCGCGGCCGGGCGCTCAAAACTCCTCGTGCACGCTG[CG]CGCGTAGTCCACCAGCTTGCTGCCCGTGAAGAACTCGCTGTACTTGAGCACCTCCTCGGG	37	1	1152914	CGCGCGTAGTCCACCAGCTTGCTGCCCGTGAAGAACTCGCTGTACTTGAG	1	4290802	F					SDF4;SDF4	NM_016176;NM_016547	Body;3'UTR	chr1:1152522-1153134	Island	SDF4	ENSMMUT00000027418	Body	Island	1:26G23
cg03058163	cg03058163	24714412	TCTTATTTTTATATAAAATCCTATAATTCCTAACRACAACCAATAAACCC			II			AACGGGGCACAGGGGCTACACAGGCCTGGACCCCAGTTCTGAAGGATCCCTAACCTGGGC[CG]GGCCCACTGGCTGTCGCCAGGAATCACAGGATTCTACATAAAAACAAGATGACTCACTCA	37	1	1153338	CGGGCCCACTGGCTGTCGCCAGGAATCACAGGATTCTACATAAAAACAAG	1	4291289	F					SDF4;SDF4	NM_016176;NM_016547	Body;Body	chr1:1153784-1154419	N_Shore	SDF4;SDF4	ENSMMUT00000027418;ENSMMUT00000027419	Body;Body	S_Shore	2:5T17G26
cg19862782	cg19862782	43680371	AAATCAATAAACTCCTCAAACTCCTTTTTTCTATCTTTCACCCAATTATC			II			CGTCGTGGTTGGAGTCAATGAGCTCCTCAAACTCCTTTTTTCTGTCTTTCACCCAGTTGT[CG]TCAATGTCCTGGCCCTGCTGGTTCTCCACGGTGCCCACGGGCAGGGAGATGAACTCGGGC	37	1	1153924	CGACAACTGGGTGAAAGACAGAAAAAAGGAGTTTGAGGAGCTCATTGACT	1	4291838	R					SDF4;SDF4	NM_016176;NM_016547	Body;Body	chr1:1153784-1154419	Island	SDF4;SDF4	ENSMMUT00000027418;ENSMMUT00000027419	Body;Body	Island	0:50
cg12219387	cg12219387	28601375	CCCAAACACAACCAAAAAATACTCAAATTCATAATAAAAAAAATCATCCA	48768333	CCCGAACACAACCGAAAAATACTCAAATTCATAATAAAAAAAATCGTCCG	I	A	Red	TGCCAGTCGGTCCTGGGTCCTGGCGTGCCGGCCAGGCTGGACCCAGCCTCACCCAGGTCC[CG]GACGATCTCCTTCACCATGAACCTGAGCATTCCCCGGCTGTGCTCGGGGTGGAGGAACGA	37	1	1154157	CCCGAGCACAGCCGGGGAATGCTCAGGTTCATGGTGAAGGAGATCGTCCG	1	4292071	R					SDF4;SDF4	NM_016176;NM_016547	Body;Body	chr1:1153784-1154419	Island	SDF4;SDF4	ENSMMUT00000027418;ENSMMUT00000027419	Body;Body	Island	1:32C17
cg11727921	cg11727921	22810377	AATACCAACRATCCTTCAAATTCTCCAAAACTTCCTATACTAAAAAAAAC			II			GCTGTCCGCCTGGTACCAGCGGTCCTTCAGGTTCTCCAGGACTTCCTGTGCTGAGAGGGG[CG]CAGCCTGTGGGTATCGAGGCCGACAGACGCCAGCACGCAAATCCAGAAAGTTCCGAGAGG	37	1	1154318	CGCCCCTCTCAGCACAGGAAGTCCTGGAGAACCTGAAGGACCGCTGGTAC	1	4292232	R					SDF4;SDF4	NM_016176;NM_016547	Body;Body	chr1:1153784-1154419	Island	SDF4;SDF4	ENSMMUT00000027418;ENSMMUT00000027419	Body;Body	Island	0:50
cg05818515	cg05818515	19779399	AACCTCAAATTCTCTACAAAACCTAACTAAATAACRACCRTAAAAATACC			II			CCCAGACTCACAGCCTCAGATTCTCTGCAGGACCTAACTGAGTAACGGCCGTGAAGGTGC[CG]TGACCAGCAGAGCTGAAAGCTGCCCAGGCACAGCTCACACGCTCCCCACCGGACTCCTGG	37	1	1158081	CGGCACCTTCACGGCCGTTACTCAGTTAGGTCCTGCAGAGAATCTGAGGC	1	4296243	R					SDF4;SDF4	NM_016176;NM_016547	Body;Body	chr1:1159168-1159528	N_Shore	SDF4;SDF4	ENSMMUT00000027418;ENSMMUT00000027419	Body;Body	S_Shore	1:22C27
cg03467014	cg03467014	24648394	AACRAAAACCTAACTAAACACTCACTTTCCTCATCCACTTTAAATTCCTC			II			CTGAGACCGGTGGCGGGAGCCTGGCTGAGCACTCACTTTCCTCATCCACTTTGAGTTCCT[CG]TTGAGCCTGATGGCGTCGGCAACCTCCTTCTCGCTATGGCCTTTACTCGCCAAAAACTTC	37	1	1158648	CGAGGAACTCAAAGTGGATGAGGAAAGTGAGTGCTCAGCCAGGCTCCCGC	1	4296724	R					SDF4;SDF4	NM_016176;NM_016547	Body;Body	chr1:1159168-1159528	N_Shore	SDF4;SDF4	ENSMMUT00000027418;ENSMMUT00000027419	Body;Body	S_Shore	2:2A40C6
cg23082845	cg23082845	63782341	ACCAAAAAATCAATACCAAAAAAATACAACACTAAATCATAAAAAAAACA	26704322	ACCGAAAAATCAATACCAAAAAAATACAACGCTAAATCATAAAAAAAACG	I	A	Red	AGGGTCCACGGCGCGGAAGTGTGTCTTGCTCTCCTCCATGGCCTCCTGGAAGTGCTCGGC[CG]TCTTCTCCATGATCCAGCGCTGCATCTCCTTGGCACTGATCTTCCGGTCAGTGTTCACAT	37	1	1159282	ACCGGAAGATCAGTGCCAAGGAGATGCAGCGCTGGATCATGGAGAAGACG	1	4297325	R					SDF4;SDF4	NM_016176;NM_016547	Body;Body	chr1:1159168-1159528	Island	SDF4;SDF4	ENSMMUT00000027418;ENSMMUT00000027419	Body;Body	S_Shore	0:50
cg20300707	cg20300707	56617460	TCAAACAAAACAACTTAAAATTTCATTACAAACACCAAAAAAAAACCCCA	68754337	TCAAACGAAACAACTTAAAATTTCGTTACAAACACCAAAAAAAAACCCCG	I	A	Red	ATGCCCACCTCCTCAAACGAGACAGCTTGGGGTTTCGTTACAGGCACCAAAAAGAAACCC[CG]GTCCAGCTGGAGACGCACCGAGCAGAAGCCTCAACTCCCCTCGCCCAGGCGTGCAGCCCA	37	1	1162156	CGGGGTTTCTTTTTGGTGCCTGTAACGAAACCCCAAGCTGTCTCGTTTGA	1	4300207	R					SDF4;SDF4	NM_016176;NM_016547	Body;Body	chr1:1161959-1162281	Island	SDF4;SDF4	ENSMMUT00000027418;ENSMMUT00000027419	Body;Body	Island	3:10T0G3C34
cg23963070	cg23963070	64707360	ACTAAAAATAAACTACACACCTAAACAAAAAAAATTAAAACTTCTACTCA	23610410	ACTAAAAATAAACTACACGCCTAAACGAAAAAAATTAAAACTTCTACTCG	I	A	Red	GACAGCTTGGGGTTTCGTTACAGGCACCAAAAAGAAACCCCGGTCCAGCTGGAGACGCAC[CG]AGCAGAAGCCTCAACTCCCCTCGCCCAGGCGTGCAGCCCACCCCCAGCACCGGCTGAGCA	37	1	1162176	GCTGGGGGTGGGCTGCACGCCTGGGCGAGGGGAGTTGAGGCTTCTGCTCG	1	4300227	R		rs59597990			SDF4;SDF4	NM_016176;NM_016547	Body;Body	chr1:1161959-1162281	Island	SDF4;SDF4	ENSMMUT00000027418;ENSMMUT00000027419	Body;Body	Island	3:8C23A12T4
cg11257497	cg11257497	36765401	AAAATCTTCCTAAACAAAAACCTAAATAACTTTAATAAAAACRCRAAACC			II			CTGGGCACATGGCGGCACCTACTTGGAAAAGATGACCATCAGCTTCCTCCGGCTCCGCCG[CG]GCTCCGCGTCCTCATCAAAGCCACCCAGGTCCTTGCCTAGGAAGACCTCCTGGTGGAAGC	37	1	1163886	AGGTCTTCCTAGGCAAGGACCTGGGTGGCTTTGATGAGGACGCGGAGCCG	1	4301664	R					SDF4;SDF4	NM_016176;NM_016547	Body;Body	chr1:1163502-1163895	Island	SDF4;SDF4	ENSMMUT00000027418;ENSMMUT00000027419	Body;1stExon	Island	3:7A7C8C25
cg14965611	cg14965611	55630330	TCCACCAAAAAATCTTCCTAAACAAAAACCTAAATAACTTTAATAAAAAC			II			ATGGCGGCACCTACTTGGAAAAGATGACCATCAGCTTCCTCCGGCTCCGCCGCGGCTCCG[CG]TCCTCATCAAAGCCACCCAGGTCCTTGCCTAGGAAGACCTCCTGGTGGAAGCCGCGATTG	37	1	1163894	CCACCAGGAGGTCTTCCTAGGCAAGGACCTGGGTGGCTTTGATGAGGACG	1	4301672	R					SDF4;SDF4	NM_016176;NM_016547	Body;Body	chr1:1163502-1163895	Island	SDF4;SDF4	ENSMMUT00000027418;ENSMMUT00000027419	Body;1stExon	Island	2:7C8C33
cg22718360	cg22718360	11800463	CCAAACCACCTAAACAAAATAAAACTAAAAATAAACAAACACCTCAATCA	58699403	CCAAACCACCTAAACGAAATAAAACTAAAAATAAACGAACACCTCAATCG	I	C	Grn	TCCGCGTCCTCATCAAAGCCACCCAGGTCCTTGCCTAGGAAGACCTCCTGGTGGAAGCCG[CG]ATTGAGGTGCCCGTCCATCTCCAGCTTCACCCCGTTCAGGTGGTCTGGGGGCAGGATCTC	37	1	1163950	CCAGACCACCTGAACGGGGTGAAGCTGGAGATGGACGGGCACCTCAATCG	1	4301728	R	rs78548753				SDF4;SDF4	NM_016176;NM_016547	Body;Body	chr1:1161959-1162281	S_Shore	SDF4;SDF4	ENSMMUT00000027418;ENSMMUT00000027419	Body;1stExon	Island	1:47C2
cg13924635	cg13924635	48740453	ACTAATTACTACAACCACAAAACCAATATTCAATATCAAAACACAAATCA	71705427	ACTAATTACTACAACCGCGAAACCGATATTCGATATCGAAACGCGAATCG	I	T	Red	GCACAGCGAGGACGTGTCTCTGGGCGCCTGGCTGGCGCCGGTGGACGTCCAGCGGGAGCA[CG]ACCCGCGCTTCGACACCGAATACCGGTCCCGCGGCTGCAGCAACCAGTACCTGGTGACGC	37	1	1168432	CGACCCGCGCTTCGACACCGAATACCGGTCCCGCGGCTGCAGCAACCAGT	1	4307025	F					SDF4;SDF4;B3GALT6	NM_016547;NM_016176;NM_080605	TSS1500;TSS1500;1stExon	chr1:1167001-1168985	Island	SDF4;B3GALT6	ENSMMUT00000027418;ENSMMUT00000027420	TSS1500;1stExon	Island	2:21G11T16
cg22220310	cg22220310	50739472	CACAAACAAAACCTAAAAAACATACTAAAAAAACACACAACACTAACACA	19759301	CACAAACAAAACCTAAAAAACATACTAAAAAAACACGCGACGCTAACGCG	I	C	Grn	TACCTGGTGACGCACAAGCAGAGCCTGGAGGACATGCTGGAGAAGCACGCGACGCTGGCG[CG]CGAGGGCCGCCTGTGCAAGCGCGAGGTGCAGCTGCGCCTGTCCTACGTGTACGACTGGTC	37	1	1168541	CGCGCCAGCGTCGCGTGCTTCTCCAGCATGTCCTCCAGGCTCTGCTTGTG	1	4307134	R					SDF4;SDF4;B3GALT6	NM_016547;NM_016176;NM_080605	TSS1500;TSS1500;1stExon	chr1:1167001-1168985	Island	SDF4;B3GALT6	ENSMMUT00000027418;ENSMMUT00000027420	TSS1500;1stExon	Island	0:50
cg14477263	cg14477263	43751391	AACCTAAAAAACATACTAAAAAAACACACAACACTAACACACAAAAACCA	38649471	AACCTAAAAAACATACTAAAAAAACACGCGACGCTAACGCGCGAAAACCG	I	C	Grn	ACGCACAAGCAGAGCCTGGAGGACATGCTGGAGAAGCACGCGACGCTGGCGCGCGAGGGC[CG]CCTGTGCAAGCGCGAGGTGCAGCTGCGCCTGTCCTACGTGTACGACTGGTCCGCGCCGCC	37	1	1168550	CGGCCCTCGCGCGCCAGCGTCGCGTGCTTCTCCAGCATGTCCTCCAGGCT	1	4307143	R					SDF4;SDF4;B3GALT6	NM_016547;NM_016176;NM_080605	TSS1500;TSS1500;1stExon	chr1:1167001-1168985	Island	SDF4;B3GALT6	ENSMMUT00000027418;ENSMMUT00000027420	TSS1500;1stExon	Island	0:50
cg06964912	cg06964912	46690331	TCTTTATTTAAAAAACTAAAAACAACCCCTACTCTAAACCAATAACTCAC			II			GCTGGGTCACACGCATGACACCTGGCTGTCGCAACACAGATATCATCACGCCCGGGCACC[CG]TGAGTCACTGGCCCAGAGCAGGGGCTGCCCCCAGCCTCCCAAACAAAGACCCTTTGTCCC	37	1	1173622	CTTTGTTTGGGAGGCTGGGGGCAGCCCCTGCTCTGGGCCAGTGACTCACG	1	4312358	R								chr1:1173915-1174263	N_Shore					2:12C21G15
cg24034746	cg24034746	35693328	CCTCTACCTCCTAATTTCTACCCCAATAAAAAATAATCAACCACTTAACC			II			CCATTCCTTTGCTCCTGGGTGCCCAGAGGGGGCTAGAGATGGCACATTCCAGGGGAATTG[CG]GCTAAGTGGCTGATCACCTCCCACTGGGGCAGAAACCAGGAGGCAGAGGCCAGGGAGGTG	37	1	1175851	CGGCTAAGTGGCTGATCACCTCCCACTGGGGCAGAAACCAGGAGGCAGAG	1	4314557	F	rs28499162	rs12743076						chr1:1173915-1174263	S_Shore					3:12G10A18T7
cg14089984	cg14089984	24615307	AAAACAAAAAACAACAACCAAAATCAATAAAAATCTCCACCCCATCTCCA	67672423	AAAACAAAAAACAACGACCGAAATCAATAAAAATCTCCGCCCCGTCTCCG	I	T	Red	AGGGTGGGGGCTCACACTCGGACGATCAGCCAGCCGCCCGGGCGCCCCGACGGCCAGGGA[CG]GAGACGGGGCGGAGACCCCCACTGACCCCGGCCGCTGCTTCTTGCCTCCCGTCCCCAGAC	37	1	1182418	CGGAGACGGGGCGGAGACCCCCACTGACCCCGGCCGCTGCTTCTTGCCTC	1	4320046	F					FAM132A	NM_001014980	TSS1500	chr1:1181756-1182470	Island				Island	3:31T3T5C8
cg08643618	cg08643618	17720382	AAATAAAATATACCACAAATACATCACATCAAAATAAAACACAACCACCA	28804401	AAATAAAATATACCGCAAATACATCGCGTCGAAATAAAACACGACCGCCG	I	A	Red	ATGAGCGCGTGCGGGCTGGGCTTGTCTCACGCCCGCCTCCGGACAGGGTGGGTTTCTTGC[CG]GCGGCCGTGCCCCACCTCGACGCGATGCACCTGCGGTACATCCCACCCAGGCGAAGTCAC	37	1	1189466	CGGCGGCCGTGCCCCACCTCGACGCGATGCACCTGCGGTACATCCCACCC	1	4324236	F					UBE2J2;UBE2J2;UBE2J2;UBE2J2	NM_194458;NM_194315;NM_058167;NM_194457	3'UTR;3'UTR;3'UTR;3'UTR	chr1:1189396-1190245	Island				Island	3:9C1A26C11
cg17784606	cg17784606	47668454	ACTAAAAAACATCACACAAAAATAAAACCCAAACACCAAAACCCAAAACA	41770499	ACTAAAAAACATCGCGCAAAAATAAAACCCAAACGCCGAAACCCAAAACG	I	C	Grn	GTGCTGGGCAGTGTGTCCAGCCTGCCGAGGTCACGCTCTGGTGCGCGGTGCCCTCAGTGG[CG]CCTTGGGTCTCGGCGCCTGGGCCTCACTCCTGCGCGATGCTCCTCAGCACGTACTTGACC	37	1	1190558	GCTGAGGAGCATCGCGCAGGAGTGAGGCCCAGGCGCCGAGACCCAAGGCG	1	4325266	R					UBE2J2;UBE2J2;UBE2J2;UBE2J2	NM_194458;NM_194315;NM_058167;NM_194457	3'UTR;3'UTR;3'UTR;3'UTR	chr1:1190522-1190799	Island				Island	2:12G6C30
cg18153662	cg18153662	37646418	RTATAAACAAAAACTACAAACCCAACTATCACAAACAAATTCRCCAAAAC			II			CGTACTTGACCGTGTAAGCAAAGGCTGCAAACCCAACTATCACAAACAAGTTCGCCAGGG[CG]CCACCCAGGAGTCCGTGGTGCCGGTTGGCCTGCTGGAGCCCTGCGAGGTTTGGGACGGCC	37	1	1190669	CGCCCTGGCGAACTTGTTTGTGATAGTTGGGTTTGCAGCCTTTGCTTACA	1	4325377	R					UBE2J2;UBE2J2;UBE2J2;UBE2J2	NM_194457;NM_194315;NM_194458;NM_058167	Body;Body;Body;Body	chr1:1190522-1190799	Island	UBE2J2;UBE2J2	ENSMMUT00000014000;ENSMMUT00000047670	Body;Body	Island	3:4G17G5A21
cg08733913	cg08733913	20779306	ACAAACCCCAAACTCTCCCCTTACCAAACATAATTCCAAACAAAAAAACA	46616319	ACAAACCCCAAACTCTCCCCTTACCAAACGTAATTCCAAACGAAAAAACG	I	C	Grn	GTTTGGGACGGCCCCCGGCGCATGCCCGTTGAGCAGCTGAATCCCGTTCTGGACGAGGTG[CG]TCTCCCCGTCTGGAACCACGTCTGGCAAGGGGAGAGTCTGGGGTCTGCTACTGAGTTCGT	37	1	1190778	GCAGACCCCAGACTCTCCCCTTGCCAGACGTGGTTCCAGACGGGGAGACG	1	4325486	R					UBE2J2;UBE2J2;UBE2J2;UBE2J2	NM_194457;NM_194315;NM_194458;NM_058167	Body;Body;Body;Body	chr1:1190522-1190799	Island	UBE2J2;UBE2J2	ENSMMUT00000014000;ENSMMUT00000047670	Body;Body	Island	3:33A8C3T3
cg02334770	cg02334770	41623388	AACACAAAACAAACTCAATAACAAACCCCAAACTCTCCCCTTACCAAACA	28645320	AACACAAAACGAACTCAATAACAAACCCCAAACTCTCCCCTTACCAAACG	I	T	Red	CATGCCCGTTGAGCAGCTGAATCCCGTTCTGGACGAGGTGCGTCTCCCCGTCTGGAACCA[CG]TCTGGCAAGGGGAGAGTCTGGGGTCTGCTACTGAGTTCGTCTTGTGCTTTCTGTTTTTGT	37	1	1190798	AGCACAAGACGAACTCAGTAGCAGACCCCAGACTCTCCCCTTGCCAGACG	1	4325506	R					UBE2J2;UBE2J2;UBE2J2;UBE2J2	NM_194457;NM_194315;NM_194458;NM_058167	Body;Body;Body;Body	chr1:1190522-1190799	Island	UBE2J2;UBE2J2	ENSMMUT00000014000;ENSMMUT00000047670	Body;Body	Island	3:13A8C3T23
cg22699977	cg22699977	44622320	TAAAACTTTAAAAAAACRAAACCAAAAATAACCCCTTATAAAACTATACC			II			GCTGGGATTATAGGCGTGAGCCACCTCCCCCAGCCATACCACTGGTTTCTGACCACCCAA[CG]GCATAGCCTTATAAGGGGCCACTCCTGGCTCCGCCTCTCCAAAGCCCCACCCTGGTCTAG	37	1	1193746	CGGCATAGCCTTATAAGGGGCCACTCCTGGCTCCGCCTCTCCAAAGCCCC	1	4327876	F					UBE2J2;UBE2J2;LOC100128842;UBE2J2;UBE2J2	NM_194457;NM_194315;NR_027361;NM_194458;NM_058167	Body;Body;Body;Body;Body	chr1:1189396-1190245	S_Shelf	UBE2J2;UBE2J2	ENSMMUT00000014000;ENSMMUT00000047670	Body;Body	S_Shelf	3:14C18T10G5
cg17177602	cg17177602	16645377	ACTATTCTCAATCCTCAATTTCTTAACCTCTAATATCTAATACTACTAAC			II			CGCAGCTAATGCACAGGCAGGAAAAGGGGTCAGAAATCCCGAAGTCAGGAAGGAAGCTGT[CG]TCAGCAGCATCAGATACCAGAGGCTAAGAAACTGAGGACTGAGAACAGCCCCTCGGCAAG	37	1	1196457	CGTCAGCAGCATCAGATACCAGAGGCTAAGAAACTGAGGACTGAGAACAG	1	4329709	F	rs6673601				UBE2J2;UBE2J2;LOC100128842;UBE2J2;UBE2J2	NM_194457;NM_194315;NR_027361;NM_194458;NM_058167	Body;Body;Body;Body;Body			UBE2J2;UBE2J2	ENSMMUT00000014000;ENSMMUT00000047670	Body;Body		1:47T2
cg21864845	cg21864845	22715495	TAACCAAATATCACCTCCTAACRTCCTTTTCAATACCTACCACTTAATAC			II			CAGCCGCTTCCTATCTGGGTCTGGCAAGAGGATGGCAACCGGACTAGAGTTAAATACACA[CG]CACTAAGTGGCAGGCACTGAAAAGGACGCCAGGAGGTGACACCTGGCCAGGGGCTGAAAG	37	1	1208426	CGCACTAAGTGGCAGGCACTGAAAAGGACGCCAGGAGGTGACACCTGGCC	1	4342820	F					UBE2J2;UBE2J2;UBE2J2;UBE2J2	NM_194315;NM_194457;NM_058167;NM_194458	5'UTR;5'UTR;5'UTR;5'UTR	chr1:1208515-1209942	N_Shore				N_Shore	3:14A3T9G21
cg02581421	cg02581421	15754413	AAAACTAAACTAATTCCACCCCACAAACAACCATCTTAAAAACTAAAACA	48757349	AAAACTAAACTAATTCCGCCCCGCGAACGACCATCTTAAAAACTAAAACG	I	A	Red	CGAAACAGCCGCACCGCCCCGGGATTGGGCCCACCGAACCCGCCGCAGCGCCGCCGCCGC[CG]CCTCAGCCTCCAAGATGGCCGCTCGCGGGGCGGAACCAGCCTAGCTTCTGCTTCCGGTGC	37	1	1209196	GAAGCTAGGCTGGTTCCGCCCCGCGAGCGGCCATCTTGGAGGCTGAGGCG	1	4343597	R		rs3831194			UBE2J2;UBE2J2;UBE2J2;UBE2J2;UBE2J2;UBE2J2;UBE2J2;UBE2J2	NM_194315;NM_194457;NM_058167;NM_194315;NM_058167;NM_194458;NM_194458;NM_194457	5'UTR;5'UTR;5'UTR;1stExon;1stExon;1stExon;5'UTR;1stExon	chr1:1208515-1209942	Island				Island	2:7A38T3
cg26163375	cg26163375	17684305	TCATTCAAAAACCCAAAAATAACACACATAACATCTCTTTACAACCCACA	42761396	TCGTTCAAAAACCCGAAAATAACACGCGTAACATCTCTTTACAACCCACG	I	T	Red	CTCAGAGCTCTCTCGTTCAGGGACCCGAGAGTGACACGCGTGGCATCTCTTTGCAACCCA[CG]TCCGCGCCGCAGCACCCTCCCCTGCAGGTGCCTGCCCAGCCCCGGGATGCCCCTGACCTC	37	1	1209720	TCGTTCAGGGACCCGAGAGTGACACGCGTGGCATCTCTTTGCAACCCACG	1	4344058	F					UBE2J2;UBE2J2;UBE2J2;UBE2J2	NM_194458;NM_194457;NM_194315;NM_058167	TSS1500;TSS1500;TSS1500;TSS1500	chr1:1208515-1209942	Island				Island	2:31G3G14
cg15994839	cg15994839	64756479	AAATAAAAACTACAAAATAACAAAATAACTTTATACRCAAACTCTAAACC			II			CAAAGAACATGAGATGAGGGCTGCAAAGTGGCAAAGTGGCTTTATGCGCAGGCTCTGGGC[CG]AGTACCAGGAGAAGGTGCCTCCGGAGGAGGCCGGGATGCGGCTGGGGCTGTCTGGCACGG	37	1	1228289	CGGCCCAGAGCCTGCGCATAAAGCCACTTTGCCACTTTGCAGCCCTCATC	1	4361459	R					ACAP3	NM_030649	3'UTR	chr1:1228780-1230163	N_Shore				N_Shore	2:4C30A14
cg21265287	cg21265287	33710500	AAACTATCTAACACAAAAACCTTCATAACCAACCACATAACCTTAAAACA	50645309	AAACTATCTAACACGAAAACCTTCGTAACCAACCACGTAACCTTAAAACG	I	C	Grn	GGGATGCGGCTGGGGCTGTCTGGCACGGGGACCTTCGTGGCCAGCCACGTGGCCTTGGGA[CG]CCCGCGTCCAGCCAGGGCTGAGGACCCAGGCCAGAGCCCCTCCCGCCCAGCACCCGCGAC	37	1	1228383	GGGCTGTCTGGCACGGGGACCTTCGTGGCCAGCCACGTGGCCTTGGGACG	1	4361553	F					ACAP3	NM_030649	3'UTR	chr1:1228780-1230163	N_Shore				N_Shore	2:24A10T14
cg22161575	cg22161575	48713459	AAACAAAAACRAAACCTCCAAAACAAAAACRAAACCTCCAAAACAAAAAC			II			CTCGCGCATTTCCTCCGCCATGCGCGCCAGACGGAGCCTACGGGGAGGCACAGCGTGAGA[CG]CCCCTGCCCTGGAGGCCCCGCCCCTGCCCTGGAGGCCCCGCCCCTGCCCTGGAGGCCCCG	37	1	1229112	CGCCCCTGCCCTGGAGGCCCCGCCCCTGCCCTGGAGGCCCCGCCCCTGCC	1	4362667	F	rs7552099	rs34701168			ACAP3	NM_030649	Body	chr1:1228780-1230163	Island	ACAP3;ACAP3	ENSMMUT00000019456;ENSMMUT00000019457	Body;Body	N_Shore	3:41A4G0C2
cg01937247	cg01937247	20705323	CCCAAAACTCCTTAATCRTCTATAAATTCCTACTACAAAACRAAACRAAC			II			TGCGGCCCAGCAGCGTGGCGTGGTGCAGGGGCGCCCGGCCCCGGCTGTCTCTTTGGTTCA[CG]TCCGCTCCGTTTTGCAGCAGGAACTCACAGACGATCAAGGAGCCCTGGGGAGCCGGGGCA	37	1	1229534	CGTCCGCTCCGTTTTGCAGCAGGAACTCACAGACGATCAAGGAGCCCTGG	1	4363129	F					ACAP3	NM_030649	Body	chr1:1228780-1230163	Island	ACAP3;ACAP3	ENSMMUT00000019456;ENSMMUT00000019457	Body;Body	Island	0:50
cg01515136	cg01515136	54786400	CTCCRTTTTACAACAAAAACTCACAAACRATCAAAAAACCCTAAAAAACC			II			GTTCACGTCCGCTCCGTTTTGCAGCAGGAACTCACAGACGATCAAGGAGCCCTGGGGAGC[CG]GGGCAACTCAGACGGAGCCACGGCACCGGCCCCTCTCCGCGCCTCTGCACCCTGACCCCG	37	1	1229589	TCCGTTTTGCAGCAGGAACTCACAGACGATCAAGGAGCCCTGGGGAGCCG	1	4363184	F					ACAP3	NM_030649	Body	chr1:1228780-1230163	Island	ACAP3;ACAP3	ENSMMUT00000019456;ENSMMUT00000019457	Body;Body	Island	0:50
cg17026072	cg17026072	56647346	CAACTAAACAAACACAAAAAATAAAAACAAAACACCACTAATACAAACCA	36698387	CAACTAAACGAACGCGAAAAATAAAAACAAAACGCCGCTAATACAAACCG	I	T	Red	CAAACGCGACTGTGCACCTGTGTCCTGCGCGCAGCCCCCGTGGCTCGCTCACCCCTAGCA[CG]GCCTGCACCAGCGGCGTCTTGCCCTCATCCTCCGCGTCCGCCCAGTTGACCTCGGCCCCG	37	1	1229790	CGGCCTGCACCAGCGGCGTCTTGCCCTCATCCTCCGCGTCCGCCCAGTTG	1	4363383	F					ACAP3	NM_030649	Body	chr1:1228780-1230163	Island	ACAP3;ACAP3	ENSMMUT00000019456;ENSMMUT00000019457	Body;Body	Island	0:50
cg25106100	cg25106100	35633461	TATTCCACACTCTAAACACACACTACCCCTACAATAAACACCCTAAATCA	64676404	TATTCCACACTCTAAACACGCACTACCCCTACAATAAACACCCTAAATCG	I	T	Red	AAGTAGGAGAAGAGCGAGTCCAGCTCGTCGGGACAGAAGAGGGAGTCTCGGCGGAACTTA[CG]ATCCAGGGTGCCCACTGCAGGGGCAGTGCGTGTTCAGAGTGTGGAACAGGCCCGGGGTGG	37	1	1230919	CGATCCAGGGTGCCCACTGCAGGGGCAGTGCGTGTTCAGAGTGTGGAACA	1	4364506	F					ACAP3	NM_030649	Body	chr1:1228780-1230163	S_Shore	ACAP3;ACAP3	ENSMMUT00000019456;ENSMMUT00000019457	Body;Body	S_Shore	3:41C0A0G6
cg25203980	cg25203980	53605401	ATAACATAATAAAAACCRATAAAACCTACRTCAACACCAACAAACTTTTC			II			CCCTCACCGAGATGACGGTGTCGCCCTGGCACTGCTGGGACAGGTCGCGGACGCCGCTCA[CG]AAAAGCCTGCTGGTGCTGACGTAGGCCTTACCGGCTTCCACCATGCCACTGCACAGCTTC	37	1	1238595	TGGCATGGTGGAAGCCGGTAAGGCCTACGTCAGCACCAGCAGGCTTTTCG	1	4371381	R				TRUE	ACAP3	NM_030649	Body	chr1:1242400-1245185	N_Shelf	ACAP3;ACAP3;ACAP3	ENSMMUT00000019456;ENSMMUT00000019457;ENSMMUT00000019458	Body;1stExon;1stExon	N_Shelf	2:4C29A15
cg09556527	cg09556527	57604383	ATTCCAAAATACACATATCACATACACACATATAACTAACCCTAAATCTC			II			GGGGACGGGCAGCCACCGTGGGTCGGGGACTCACCACAGCCCAGCCCCTCCCAGATGGGA[CG]AGACTCAGGGCCAGCCACATGTGTGCATGTGACATGTGCACCCTGGAACACACATGCTAA	37	1	1239259	TTCCAGGGTGCACATGTCACATGCACACATGTGGCTGGCCCTGAGTCTCG	1	4371919	R					ACAP3	NM_030649	Body	chr1:1242400-1245185	N_Shelf	ACAP3;ACAP3;ACAP3	ENSMMUT00000019456;ENSMMUT00000019457;ENSMMUT00000019458	Body;TSS1500;TSS1500	N_Shelf	2:14G13G21
cg00086266	cg00086266	58637332	CAAAAAAAACTCAACCCAATAAAAATACAAACACAAAACAAAAACAAACA	11646380	CGAAAAAAACTCAACCCAATAAAAATACAAACACAAAACGAAAACGAACG	I	A	Red	GACTGCAGGGCCCGGGAGGGGCTCAGCCCAGTGGAGGTGCAGACACAGAGCGGGGGCGGA[CG]GTCCCGAGGTGCCCACGGCTGCCCACGCGCACGCCCTCCACCCGGGGCGGCCGCACAGGG	37	1	1242895	CGGGAGGGGCTCAGCCCAGTGGAGGTGCAGACACAGAGCGGGGGCGGACG	1	4375670	F					PUSL1;ACAP3	NM_153339;NM_030649	TSS1500;Body	chr1:1242400-1245185	Island				Island	2:17C17A14
cg19323338	cg19323338	50638394	CRCACAAAACAAAAACRTCTTTTATTCCAACCCCCRAAACATAACRAAAC			II			CCCGGGGCGGCCGCACAGGGCAGGAGCGTCTTTTGTTCCAACCCCCGGGGCATGGCGGGG[CG]GGGCCGCCGCTTTGTCCGAGGCCGGTCCTCCAGCCCCTCCCCGGCGGCCGCGGCCCGGCC	37	1	1242997	GCACAGGGCAGGAGCGTCTTTTGTTCCAACCCCCGGGGCATGGCGGGGCG	1	4375773	F					PUSL1;ACAP3	NM_153339;NM_030649	TSS1500;Body	chr1:1242400-1245185	Island				Island	3:12G5C9G21
cg24497877	cg24497877	19624412	AAAAACCTACTTAAAATCRATACCCACRTACTAAAAATACACAAAATAAC			II			TGACGCCACCGGCTGGGCTCCGCCATGAGTTCGGCGCCGGCCTCAGGCTCCGTGCGCGCG[CG]CTATCTTGTGTACTTCCAGTACGTGGGCACCGACTTTAAGTAGGTTTCCCAGGCGCAGCG	37	1	1244060	GAAACCTACTTAAAGTCGGTGCCCACGTACTGGAAGTACACAAGATAGCG	1	4376674	R				TRUE	PUSL1;ACAP3	NM_153339;NM_030649	1stExon;TSS1500	chr1:1242400-1245185	Island	PUSL1	ENSMMUT00000022868	TSS1500	Island	2:5C38A5
cg23931819	cg23931819	68711301	CACTAAAATCATATATACCAAAAAAATACTAAACAACTTCCTACATAACA	67633428	CGCTAAAATCGTATATACCGAAAAAATACTAAACGACTTCCTACATAACG	I	A	Red	GGCAGGCCGGCCCCACCCTCCTGACGGTCACCCTGGTCCCTGAAGCTGCCTGGATATGGT[CG]CCATGCAGGAAGCCGCCCAGCACCTCCTCGGCACACACGACTTCAGCGCCTTCCAGTCCG	37	1	1245076	CGCCATGCAGGAAGCCGCCCAGCACCTCCTCGGCACACACGACTTCAGCG	1	4377919	F					PUSL1	NM_153339	Body	chr1:1242400-1245185	Island	PUSL1	ENSMMUT00000022868	Body	Island	3:9A5T23T10
cg11847126	cg11847126	39807452	CRAACRCCAAAAACATCATACAACTAATAAACCAAACAAAACCRAAAAAC			II			CCTGCTCGATCTTCTGCTTCAGGAACTCCATCTTCTTGGCCTCGCCATGCACCAGCAGCA[CG]CTCTCCGGCTCTGCCTGGCCCACCAGCTGCATGATGCCCTTGGCGTCCGCGTGTGCGCTG	37	1	1248233	CGCTCTCCGGCTCTGCCTGGCCCACCAGCTGCATGATGCCCTTGGCGTCC	1	4381074	F					CPSF3L	NM_017871	Body	chr1:1247918-1248493	Island	CPSF3L;CPSF3L;CPSF3L;CPSF3L;CPSF3L;CPSF3L	ENSMMUT00000047666;ENSMMUT00000047665;ENSMMUT00000019463;ENSMMUT00000019462;ENSMMUT00000019466;ENSMMUT00000019472	Body;Body;Body;Body;Body;Body	Island	1:19A30
cg15736449	cg15736449	19788495	TAAATAACATATACTCCACCTACATCTTAACCTCCAACTACAAAAACCAC			II			CGCGTGTGCGCTGAATGACATGTACTCCACCTGCATCTTGACCTCCAGCTACAGAGGCCA[CG]GGGCGTGGACAGTGGTTACCACCAGGAGGTGCCCCTCGGCCCTGCCAGCCCAGTGCGGGG	37	1	1248342	GAATGACATGTACTCCACCTGCATCTTGACCTCCAGCTACAGAGGCCACG	1	4381183	F					CPSF3L	NM_017871	Body	chr1:1247918-1248493	Island	CPSF3L;CPSF3L;CPSF3L;CPSF3L;CPSF3L;CPSF3L	ENSMMUT00000047666;ENSMMUT00000047665;ENSMMUT00000019463;ENSMMUT00000019462;ENSMMUT00000019466;ENSMMUT00000019472	Body;Body;Body;Body;Body;Body	S_Shore	3:9A28G1G9
cg17709975	cg17709975	74616310	TAAAATTCCCTAACTATAAACTCTATACCTACCCCCAAATCATCATACCC			II			TCTCGAGCTTCCGCTGCCCGCTGAGGATCTTGTGGCCGACGGTGCCCTGCACGCAGTAGC[CG]GGCATGATGACCTGGGGGCAGGCACAGAGCTCACAGCCAGGGAACTCCAGCCTTGGCACC	37	1	1248492	CGGGCATGATGACCTGGGGGCAGGCACAGAGCTCACAGCCAGGGAACTCC	1	4381333	F					CPSF3L	NM_017871	Body	chr1:1247918-1248493	Island	CPSF3L;CPSF3L;CPSF3L;CPSF3L;CPSF3L;CPSF3L	ENSMMUT00000047666;ENSMMUT00000047665;ENSMMUT00000019463;ENSMMUT00000019462;ENSMMUT00000019466;ENSMMUT00000019472	Body;Body;Body;Body;Body;Body	S_Shore	3:41C2G2C2
cg10206052	cg10206052	16619420	ATATATAAACAACAAAAACTAAAAAACTCAATACAATACCCTCRCTCCCC			II			GGGCAGCGAGGGAGGCAGGGGCAGGGAGTGAGGGGGGCGGGGGCAGGGAGGGAGGCGGGG[CG]GGGAGCGAGGGCACTGCACTGAGCTTTTCAGTCCCTGTTGCTCACACACAGCATCCAGTT	37	1	1251231	TGTGTGAGCAACAGGGACTGAAAAGCTCAGTGCAGTGCCCTCGCTCCCCG	1	4383920	R		rs75731392			CPSF3L	NM_017871	Body	chr1:1254322-1254548	N_Shelf	CPSF3L;CPSF3L;CPSF3L;CPSF3L;CPSF3L;CPSF3L	ENSMMUT00000047666;ENSMMUT00000047665;ENSMMUT00000019463;ENSMMUT00000019462;ENSMMUT00000019466;ENSMMUT00000019472	Body;Body;Body;Body;Body;Body	S_Shelf	3:26C3T15T3
cg06038049	cg06038049	71725422	AAATAAAAACCACCAAAAAAACTATAAAATAAACTCCATATACAACTCCA	44699334	AAATAAAAACCGCCGAAAAAACTATAAAATAAACTCCGTATACGACTCCG	I	A	Red	CGCCCGCGGCGCGCACCTGGCTCCACGAGAAACGGGAGGGAGCGGGGCGCCCAGCCCGCC[CG]GAGCCGCATACGGAGCCCACCCCACAGCCCTCCCGGCGGCTCCCACTCACCCAAGGGCGT	37	1	1259909	GAGTGGGAGCCGCCGGGAGGGCTGTGGGGTGGGCTCCGTATGCGGCTCCG	1	4393061	R				TRUE	GLTPD1;CPSF3L	NM_001029885;NM_017871	TSS1500;Body	chr1:1259643-1260635	Island	CPSF3L;CPSF3L;CPSF3L;CPSF3L;CPTP	ENSMMUT00000047666;ENSMMUT00000047665;ENSMMUT00000019463;ENSMMUT00000019472;ENSMMUT00000019474	Body;TSS1500;Body;Body;TSS1500	Island	2:20G12G16
cg17612270	cg17612270	14732450	AAAACRATACCTAAAATCAAAATCACRCCCTTAAATAAATAAAAACCRCC			II			GAGGGAGCGGGGCGCCCAGCCCGCCCGGAGCCGCATACGGAGCCCACCCCACAGCCCTCC[CG]GCGGCTCCCACTCACCCAAGGGCGTGACTCTGATCTCAGGCATCGTCTCCGCCGCGCTCC	37	1	1259944	CGGCGGCTCCCACTCACCCAAGGGCGTGACTCTGATCTCAGGCATCGTCT	1	4393096	F					CPSF3L;GLTPD1	NM_017871;NM_001029885	Body;TSS200	chr1:1259643-1260635	Island	CPSF3L;CPSF3L;CPSF3L;CPSF3L;CPTP	ENSMMUT00000047666;ENSMMUT00000047665;ENSMMUT00000019463;ENSMMUT00000019472;ENSMMUT00000019474	Body;TSS1500;Body;Body;TSS1500	Island	0:50
cg22397910	cg22397910	52688368	CAAAAACAATACCTAAAATCAAAATCACACCCTTAAATAAATAAAAACCA	39687340	CGAAAACGATACCTAAAATCAAAATCACGCCCTTAAATAAATAAAAACCG	I	C	Grn	GGAGCGGGGCGCCCAGCCCGCCCGGAGCCGCATACGGAGCCCACCCCACAGCCCTCCCGG[CG]GCTCCCACTCACCCAAGGGCGTGACTCTGATCTCAGGCATCGTCTCCGCCGCGCTCCCGG	37	1	1259947	CGGAGACGATGCCTGAGATCAGAGTCACGCCCTTGGGTGAGTGGGAGCCG	1	4393099	R					CPSF3L;GLTPD1	NM_017871;NM_001029885	Body;TSS200	chr1:1259643-1260635	Island	CPSF3L;CPSF3L;CPSF3L;CPSF3L;CPTP	ENSMMUT00000047666;ENSMMUT00000047665;ENSMMUT00000019463;ENSMMUT00000019472;ENSMMUT00000019474	Body;TSS1500;Body;Body;TSS1500	Island	0:50
cg19827148	cg19827148	61722311	ATCCAATCCAATACCATCTAAAACCCCCTTCCCAAATAAAACTCATAACA	70795301	ATCCAATCCGATACCATCTAAAACCCCCTTCCCAAATAAAACTCGTAACG	I	C	Grn	GAACCGGTGCCCATCCAGTCCGGTGCCATCTGAAGCCCCCTTCCCAGGTGAGACTCGTAG[CG]CTCGCTCGACAGGGTCTGGTCCCACCCACAAGGCCTGGGGCGCCGTGGGGCCCCGTCTCC	37	1	1260496	ATCCAGTCCGGTGCCATCTGAAGCCCCCTTCCCAGGTGAGACTCGTAGCG	1	4393648	F					GLTPD1;CPSF3L	NM_001029885;NM_017871	5'UTR;TSS1500	chr1:1259643-1260635	Island	CPSF3L;CPSF3L;CPSF3L;CPTP	ENSMMUT00000047666;ENSMMUT00000019463;ENSMMUT00000019472;ENSMMUT00000019474	TSS1500;TSS1500;TSS1500;Body	Island	1:30T19
cg16255279	cg16255279	32797459	CRATTACTCAACTCRTAAACCACCATAACCTACAAACTACRATAATACTC			II			CTCCAAGGACGTGGTCTCCAAGCTGCGGATCATGGAGCGCCTCAGGGGCGGCCCGCAGAG[CG]AGCACTACCGCAGCCTGCAGGCCATGGTGGCCCACGAGCTGAGCAACCGGCTGGTGGACC	37	1	1262717	GGTTGCTCAGCTCGTGGGCCACCATGGCCTGCAGGCTGCGGTAGTGCTCG	1	4395881	R					GLTPD1	NM_001029885	Body	chr1:1262665-1263420	Island	CPTP	ENSMMUT00000019474	Body	N_Shore	2:22A13T13
cg16432326	cg16432326	52613436	CCCTAAAACAAATCCAACAAAAAATACTCRACRTAAAACTTCTAAAAAAC			II			CCCGGAGCAGGCCGTGCAGATGCTAGGCGAGGCCCTCCCCTTCATCCAGCGTGTCTACAA[CG]TCTCCCAGAAGCTCTACGCCGAGCACTCCCTGCTGGACCTGCCCTAGGGGCGGGAAGCCA	37	1	1263095	CGTCTCCCAGAAGCTCTACGCCGAGCACTCCCTGCTGGACCTGCCCTAGG	1	4396259	F	rs307350				GLTPD1	NM_001029885	Body	chr1:1262665-1263420	Island	CPTP	ENSMMUT00000019474	Body	Island	3:18T14T15A0
cg04910752	cg04910752	47672442	AAACTAAACTTCATAACCACCACAAACTCCRAACACRTATCAAAAAAATC			II			AATGGCCGTGGAGGAGATCAACAACAAGTCGGATCTGCTGCCCGGGCTGCGCCTGGGCTA[CG]ACCTCTTTGATACGTGCTCGGAGCCTGTGGTGGCCATGAAGCCCAGCCTCATGTTCCTGG	37	1	1267117	CGACCTCTTTGATACGTGCTCGGAGCCTGTGGTGGCCATGAAGCCCAGCC	1	4399704	F					TAS1R3	NM_152228	Body	chr1:1267085-1267286	Island	TAS1R3	ENSMMUT00000047664	Body	Island	3:9C2C35T1
cg13246026	cg13246026	19608370	TATAATAACCATAAAACCCAACCTCATATTCCTAACCAAAACAAACAACC			II			TGCTCGGAGCCTGTGGTGGCCATGAAGCCCAGCCTCATGTTCCTGGCCAAGGCAGGCAGC[CG]CGACATCGCCGCCTACTGCAACTACACGCAGTACCAGCCCCGTGTGCTGGCTGTCATCGG	37	1	1267193	CGGCTGCCTGCCTTGGCCAGGAACATGAGGCTGGGCTTCATGGCCACCAC	1	4399780	R					TAS1R3	NM_152228	Body	chr1:1267085-1267286	Island	TAS1R3	ENSMMUT00000047664	Body	Island	2:20T22A6
cg10065209	cg10065209	67734500	ACTACAAAAATTCAACTAAAACTAAATAACCACCCTAAACAACAACAACA	19706487	ACTACAAAAATTCGACTAAAACTAAATAACCGCCCTAAACAACGACGACG	I	A	Red	CGCCGCGGAGCTGCTGCAGGAGTTCGGCTGGAACTGGGTGGCCGCCCTGGGCAGCGACGA[CG]AGTACGGCCGGCAGGGCCTGAGCATCTTCTCGGCCCTGGCCGCGGCACGCGGCATCTGCA	37	1	1267559	CGTCGTCGCTGCCCAGGGCGGCCACCCAGTTCCAGCCGAACTCCTGCAGC	1	4400146	R					TAS1R3	NM_152228	Body	chr1:1267435-1268986	Island	TAS1R3	ENSMMUT00000047664	Body	Island	2:36A5T7
cg06649390	cg06649390	46668487	AAAATCTAAACCAAACTTATTCCAAAACAAACTCAATACCTAACRTCCAC			II			AGTGGGAATCGGGGGTCTAGGCCAGGCTTGTTCCAAAGCAGGCTCAGTGCCTGACGTCCA[CG]CCCCAGGCCCTGCACACGTGATATGCATATGAGCACACACGAAAATCCCAGAGACAGGCA	37	1	1276019	GGGTCTAGGCCAGGCTTGTTCCAAAGCAGGCTCAGTGCCTGACGTCCACG	1	4413124	F					DVL1	NM_004421	Body	chr1:1271425-1272074	S_Shelf					2:5C15A28
cg03465880	cg03465880	50678389	AACAAAATAAACAACAAAACAAACACAAAATCCATAATCAATCACCAACA	22610335	AACGAAATAAACAACGAAACAAACACGAAATCCATAATCAATCACCGACG	I	A	Red	CACAGCTGGGCAGACATGACCACTGTACCCTCCTCGCGGTTCCGGCGTCGGGCACGCTCC[CG]CCGGTGACTGACCATGGACTCCGTGCCTGTCTCGTTGTCCATCCCGTCACGGCTGCTGGC	37	1	1277465	CGCCGGTGACTGACCATGGACTCCGTGCCTGTCTCGTTGTCCATCCCGTC	1	4414317	F					DVL1	NM_004421	Body			ENSMMUG00000007109	ENSMMUT00000009921	Body		1:8G41
cg15462203	cg15462203	48622305	TCTTATTACACAACCCAAATATAACCAACAACCRTAACRAAATAAACAAC			II			CGCGGTTCCGGCGTCGGGCACGCTCCCGCCGGTGACTGACCATGGACTCCGTGCCTGTCT[CG]TTGTCCATCCCGTCACGGCTGCTGGCCACATTTGGGCTGTGCAACAAGAGCAGGGTGGGT	37	1	1277499	CTTGTTGCACAGCCCAAATGTGGCCAGCAGCCGTGACGGGATGGACAACG	1	4414351	R	rs307362				DVL1	NM_004421	Body			ENSMMUG00000007109	ENSMMUT00000009921	Body		3:34C7A6C0
cg23596199	cg23596199	32678326	AAAATAAATAAAAACAAAACTATAAACCCAAAACCCTAATCCCCAAAACC			II			GCTCCCCACAGCACCACCCAGGACACAAGGAGCTGTCACAACACCGAGGCCCATGGCAGG[CG]GCCCTGGGGACCAGGGCTTTGGGCCCACAGCCTTGCCTCCACCCATCCCCCAGTCCCAGG	37	1	1281622	CGGCCCTGGGGACCAGGGCTTTGGGCCCACAGCCTTGCCTCCACCCATCC	1	4418514	F		rs2765034			DVL1	NM_004421	Body	chr1:1283933-1285345	N_Shelf	ENSMMUG00000007109	ENSMMUT00000009921	Body	N_Shelf	3:6C6T0G35
cg04119843	cg04119843	17724342	ACRCCTACAAATTCTTCTTTAAATCCATAAACCAAAACTTCRAATCAATC			II			GTCCCCGCGCGGGCAGGTGCGACCCCCGAGCCCGCGCCAGGCTCGCGCAGGCCTCGCGGC[CG]ACTGACCCGAAGTCCTGGTCCATGGACTTAAAGAAGAATTTGTAGGCGTGCACGGGCCGG	37	1	1284268	CGCCTACAAATTCTTCTTTAAGTCCATGGACCAGGACTTCGGGTCAGTCG	1	4421117	R					DVL1	NM_004421	Body	chr1:1283933-1285345	Island	ENSMMUG00000007109	ENSMMUT00000009921	Body	Island	0:50
cg09236098	cg09236098	27668406	CAACTAACCCAAAATCCTAATCCATAAACTTAAAAAAAAATTTATAAACA	61775388	CGACTAACCCGAAATCCTAATCCATAAACTTAAAAAAAAATTTATAAACG	I	T	Red	AGGCCTCGCGGCCGACTGACCCGAAGTCCTGGTCCATGGACTTAAAGAAGAATTTGTAGG[CG]TGCACGGGCCGGTTGCTGAGCACGTTCTTGAAGTCGGCCAGCGTGACGCGCTCGGGGGCC	37	1	1284316	CGCCTACAAATTCTTCTTTAAGTCCATGGACCAGGACTTCGGGTCAGTCG	1	4421165	R					DVL1	NM_004421	1stExon	chr1:1283933-1285345	Island	ENSMMUG00000007109	ENSMMUT00000009921	1stExon	Island	0:50
cg15472728	cg15472728	44683475	CTAAACTCCTAACTAAACCAACAACTACACCTCTCCTATCTATACTCCTC			II			CCAGGAAAGCGGGACCAGCCGCTGGAAGGGGGGTGAGCCCCGGAGCATCAGGAGATGCCC[CG]AGGAGCACAGACAGGAGAGGTGCAGCTGCTGGCCCAGCCAGGAGCCCAGGGCCTCCCTAT	37	1	1288926	TGGGCTCCTGGCTGGGCCAGCAGCTGCACCTCTCCTGTCTGTGCTCCTCG	1	4424763	R		rs35421347			MXRA8	NM_032348	3'UTR	chr1:1289707-1291126	N_Shore	MXRA8	ENSMMUT00000005068	Body	S_Shore	3:5G12A2A28
cg14270725	cg14270725	60740385	AAAAAAACAATAACCAATAACAAAATAAAAAACAACAACRTAACCAACAC			II			TGCGGGCGGCCAGGAGGACAGTGACCAGTAGCAGGATGAAGAGCAGCAGCGTGGCCAGCA[CG]TAGCCCAGCTGCTGGAAGAAGTGGGCTCGGCTCTCGGGGACGATGACATTGATGACGTTG	37	1	1289806	CGTGCTGGCCACGCTGCTGCTCTTCATCCTGCTACTGGTCACTGTCCTCC	1	4425636	R					MXRA8	NM_032348	Body	chr1:1289707-1291126	Island	MXRA8;MXRA8	ENSMMUT00000005068;ENSMMUT00000047663	Body;Body	Island	2:7G8C33
cg15386434	cg15386434	28630338	AACAACAACATAACCAACACATAACCCAACTACTAAAAAAAATAAACTCA	10644462	AACAACAACGTAACCAACACGTAACCCAACTACTAAAAAAAATAAACTCG	I	A	Red	AGCAGGATGAAGAGCAGCAGCGTGGCCAGCACGTAGCCCAGCTGCTGGAAGAAGTGGGCT[CG]GCTCTCGGGGACGATGACATTGATGACGTTGTGGCCGCGCGCCAGTGTGGGGTCTGCGGG	37	1	1289835	AGCAGCAGCGTGGCCAGCACGTAGCCCAGCTGCTGGAAGAAGTGGGCTCG	1	4425665	F					MXRA8	NM_032348	Body	chr1:1289707-1291126	Island	MXRA8;MXRA8	ENSMMUT00000005068;ENSMMUT00000047663	Body;Body	Island	0:50
cg07284273	cg07284273	49801308	TCRTACAAACCACAATAATAATAATACAAATAACAAAAATAAATACCCTC			II			AGACGCGGCGTTCGTGCAGGCCACAGTAATGGTGGTGCAGGTGGCAGGAGTAGGTGCCCT[CG]TCGGCGACCTCCAGCGGCTCGATACGCAGTGAGAAGTCACCGCGCTCAAAGGCATCCGCG	37	1	1290212	CGTGCAGGCCACAGTAATGGTGGTGCAGGTGGCAGGAGTAGGTGCCCTCG	1	4426040	F					MXRA8	NM_032348	Body	chr1:1289707-1291126	Island	MXRA8;MXRA8	ENSMMUT00000005068;ENSMMUT00000047663	Body;Body	Island	2:10G5G33
cg19436320	cg19436320	70665456	TCRTAAAAATAACAATAATAATAATACAAATTACAAATATACAACCCCRC			II			CGGCCAGGCTCTCGTAGAGGTGGCAGTAGTGATGGTGCAGGTTGCAGGTGTACAGCCCCG[CG]TCCGTCTCCTCCACCGCTGCGCACCCAGGAGGAAGCCGCGCGTGAGCCTTGCGGTGCCCC	37	1	1290708	CGCGGGGCTGTACACCTGCAACCTGCACCATCACTACTGCCACCTCTACG	1	4426776	R					MXRA8	NM_032348	Body	chr1:1289707-1291126	Island	MXRA8;MXRA8	ENSMMUT00000005068;ENSMMUT00000047663	Body;Body	Island	2:19G8A21
cg00040588	cg00040588	30679336	AAAAATAACAATAATAATAATACAAATTACAAATATACAACCCCRCRTCC			II			CAGGCTCTCGTAGAGGTGGCAGTAGTGATGGTGCAGGTTGCAGGTGTACAGCCCCGCGTC[CG]TCTCCTCCACCGCTGCGCACCCAGGAGGAAGCCGCGCGTGAGCCTTGCGGTGCCCCCGAC	37	1	1290712	CGGACGCGGGGCTGTACACCTGCAACCTGCACCATCACTACTGCCACCTC	1	4426780	R					MXRA8	NM_032348	Body	chr1:1289707-1291126	Island	MXRA8;MXRA8	ENSMMUT00000005068;ENSMMUT00000047663	Body;Body	Island	2:15G8A25
cg23036947	cg23036947	13609403	ACCCACAATAACATCACAAAAACCTAAACCTATCTACAATCTAAAAACCA	19685432	ACCCGCGATAACATCACGAAAACCTAAACCTATCTACGATCTAAAAACCG	I	C	Grn	CCCCTCCTTAGCACCCGCGGTGACATCACGGAGGCCTGGGCCTGTCTACGGTCTGGGGAC[CG]CCCCCTCTGGCTCCTGCCGGGCCCCTTGGCCTCCCCCATCGTTGCTGGCCTGCTGGGGAG	37	1	1294018	ACCCGCGGTGACATCACGGAGGCCTGGGCCTGTCTACGGTCTGGGGACCG	1	4429746	F					MXRA8	NM_032348	TSS200	chr1:1289707-1291126	S_Shelf	MXRA8;MXRA8	ENSMMUT00000005068;ENSMMUT00000047663	TSS200;TSS200	S_Shelf	3:6A14C15A12
cg14094639	cg14094639	40620472	AACATCACAAATACACCTCAAATTCAATACAAAAACATACTAAAAATCCA	67705341	AACGTCGCGAATACGCCTCAAATTCAATACAAAAACGTACTAAAAATCCG	I	C	Grn	CGCAGGAACCGCGTCTTCTTCACCAGCTTCCGGTACTTGTGGTGGTTCATCTTCCGCCGG[CG]GATCTTCAGCACGTTTTTGCACTGAATTTGAGGCGCATCCGCGACGCCTTCATCCCCCTG	37	1	1309477	GGCGTCGCGGATGCGCCTCAAATTCAGTGCAAAAACGTGCTGAAGATCCG	1	4451039	R	rs10949				AURKAIP1;AURKAIP1;AURKAIP1	NM_001127229;NM_017900;NM_001127230	Body;Body;Body	chr1:1309140-1311039	Island	AURKAIP1;AURKAIP1	ENSMMUT00000022238;ENSMMUT00000022240	Body;Body	Island	1:42C7
cg06203720	cg06203720	50711381	ATACTAATCCCCAAAAAAATATCCRTCAACCCCCTAAAAAACTAACTCAC			II			TTGCGGTGGAGCCACAGTCCCTGCGGTCCCGGTATCCAGTCTGGGCAGGAAGCAGCGGGC[CG]TGAGCCAGCTCTCCAGGGGGCTGACGGACATCTTCCTGGGGACCAGCATCTCCTCCAGCT	37	1	1309641	TGCTGGTCCCCAGGAAGATGTCCGTCAGCCCCCTGGAGAGCTGGCTCACG	1	4451203	R					AURKAIP1;AURKAIP1;AURKAIP1	NM_001127229;NM_017900;NM_001127230	Body;Body;Body	chr1:1309140-1311039	Island	AURKAIP1;AURKAIP1	ENSMMUT00000022238;ENSMMUT00000022240	Body;Body	Island	1:28C21
cg01508988	cg01508988	21673404	CRACTTCCTACCTACCCAAAAAACRACCCTCAACAACTAAAAAATCAAAC			II			CCGCCCCCGCGCGGCTTCCTACCTGCCCAAGGAACGGCCCTCAACAGCTGGGAAGTCAGG[CG]CCCCAGGAGCATGGTCTGTGGGCGGCGGCCACAGGTCCCAGGGGAGCTGGAACACAAGTG	37	1	1310123	GGCTTCCTACCTGCCCAAGGAACGGCCCTCAACAGCTGGGAAGTCAGGCG	1	4451682	F					AURKAIP1;AURKAIP1;AURKAIP1	NM_001127229;NM_017900;NM_001127230	Body;Body;Body	chr1:1309140-1311039	Island	AURKAIP1;AURKAIP1	ENSMMUT00000022238;ENSMMUT00000022240	Body;1stExon	Island	3:17G13G9G8
cg07395004	cg07395004	57695495	RACCCTCAACAACTAAAAAATCAAACRCCCCAAAAACATAATCTATAAAC			II			GCCCAAGGAACGGCCCTCAACAGCTGGGAAGTCAGGCGCCCCAGGAGCATGGTCTGTGGG[CG]GCGGCCACAGGTCCCAGGGGAGCTGGAACACAAGTGCCCGTTCAGGTCAGGCGGCAGCGC	37	1	1310147	GCCCTCAACAGCTGGGAAGTCAGGCGCCCCAGGAGCATGGTCTGTGGGCG	1	4451706	F					AURKAIP1;AURKAIP1;AURKAIP1	NM_017900;NM_001127229;NM_001127230	5'UTR;5'UTR;5'UTR	chr1:1309140-1311039	Island	AURKAIP1;AURKAIP1	ENSMMUT00000022238;ENSMMUT00000022240	Body;5'UTR	Island	2:7G9G32
cg15604233	cg15604233	55627407	AACAAAACTAAAAAACCACACAAAAACTAAAACCATAATTCCACTAACCA	48810458	AACGAAACTAAAAAACCGCGCGAAAACTAAAACCGTAATTCCACTAACCG	I	A	Red	CTCGCGGCCCCCGATTCTGCATTGGCTCAGGCCCCGCCGGGCCCGAAAGGCGACGGTTTC[CG]GTTAGTGGAATCACGGTCCCAGTCCTCGCGCGGTTCCTCAGCTCCGCCTGGTCCCTTACG	37	1	1310715	GGCGGAGCTGAGGAACCGCGCGAGGACTGGGACCGTGATTCCACTAACCG	1	4452273	R					AURKAIP1;AURKAIP1;AURKAIP1;AURKAIP1	NM_001127229;NM_017900;NM_017900;NM_001127230	TSS200;1stExon;5'UTR;TSS200	chr1:1309140-1311039	Island	AURKAIP1;AURKAIP1	ENSMMUT00000022238;ENSMMUT00000022240	TSS200;TSS1500	Island	2:7A3G38
cg08158776	cg08158776	52787457	RATACTAAATACAAACCACCAACTCCTAAATAAAAATTCCCTATATACRC			II			ACGTCCATAACGCTCCGGATGTCCTGAGTGGAGAGAGTTGTGTTTATTCACCATGTCATA[CG]CGCATATAGGGAACCTCTATTTAGGAGCTGGTGGCCTGCACTCAGCACCGCACAGATAAA	37	1	1321914	CGCGCATATAGGGAACCTCTATTTAGGAGCTGGTGGCCTGCACTCAGCAC	1	4463667	F	rs14475				CCNL2;CCNL2;CCNL2;CCNL2	NM_001144868;NM_001144867;NM_001039577;NM_030937	3'UTR;3'UTR;3'UTR;3'UTR	chr1:1322644-1322924	N_Shore	CCNL2	ENSMMUT00000009646	3'UTR	N_Shore	0:50
cg15588177	cg15588177	59743458	AAAAATCAACAACAAAAACACTCAAAATCATATAAACACACAAACCATCA	72692427	AAAAATCAACGACGAAAACGCTCGAAATCGTATAAACGCACAAACCGTCG	I	C	Grn	GTCACTGCAACCCCGCCTCACCTCCGATGCCTGCTGTGCCCAGGGTGGTCCCGCTCATAG[CG]ACGGCCTGTGCGTTCATACGACCTCGAGCGCTCTCGTCGCTGATCTCTGTAGTAATGACT	37	1	1322654	AGAGATCAGCGACGAGAGCGCTCGAGGTCGTATGAACGCACAGGCCGTCG	1	4464405	R					CCNL2;CCNL2;CCNL2;CCNL2	NM_030937;NM_001144868;NM_001144867;NM_001039577	Body;3'UTR;3'UTR;3'UTR	chr1:1322644-1322924	Island	CCNL2;CCNL2	ENSMMUT00000009646;ENSMMUT00000009647	Body;Body	Island	3:17G2T14C14
cg22232737	cg22232737	31802441	AAAATCCAAAAACTACAAATACCCCCAAAAACCACACAAATCTCRAAACC			II			TTGTATTTTCCCGGATTATCCGCCCGCTCCCGTGACCTGCTTCGAGAACGGGAAGAACTC[CG]GCTCCGAGACTTGTGTGGCTTCTGGGGGTACTTGCAGTCCTTGGACTTCCGGGAGCCCCG	37	1	1322783	CGGCTCCGAGACTTGTGTGGCTTCTGGGGGTACTTGCAGTCCTTGGACTT	1	4464534	F					CCNL2;CCNL2;CCNL2;CCNL2	NM_030937;NM_001144868;NM_001144867;NM_001039577	Body;3'UTR;3'UTR;3'UTR	chr1:1322644-1322924	Island	CCNL2;CCNL2	ENSMMUT00000009646;ENSMMUT00000009647	Body;Body	Island	1:47T2
cg01006034	cg01006034	33655311	CTCCCRAAAATCCAAAAACTACAAATACCCCCAAAAACCACACAAATCTC			II			TTTCCCGGATTATCCGCCCGCTCCCGTGACCTGCTTCGAGAACGGGAAGAACTCCGGCTC[CG]AGACTTGTGTGGCTTCTGGGGGTACTTGCAGTCCTTGGACTTCCGGGAGCCCCGAATCTC	37	1	1322789	TCCCGGAAGTCCAAGGACTGCAAGTACCCCCAGAAGCCACACAAGTCTCG	1	4464540	R					CCNL2;CCNL2;CCNL2;CCNL2	NM_030937;NM_001144868;NM_001144867;NM_001039577	Body;3'UTR;3'UTR;3'UTR	chr1:1322644-1322924	Island	CCNL2;CCNL2	ENSMMUT00000009646;ENSMMUT00000009647	Body;Body	Island	1:41T8
cg23621766	cg23621766	20807502	CTTCCTCCCAAAAAAAATAACAACRACTCCACATCTAATAAATCCAAATC			II			GGGAGCGCTGCGGGGGGCCTGTCTCGGTGGGGAGTCACTCCTGCTCCGGGAGCGGCTCTG[CG]ACTTGGACCCACCAGATGTGGAGCCGCTGTCACTTTTCCTGGGAGGAAGAACAGCACCAC	37	1	1322923	TTCCTCCCAGGAAAAGTGACAGCGGCTCCACATCTGGTGGGTCCAAGTCG	1	4464674	R					CCNL2;CCNL2;CCNL2;CCNL2	NM_030937;NM_001144868;NM_001144867;NM_001039577	Body;3'UTR;3'UTR;3'UTR	chr1:1322644-1322924	Island	CCNL2;CCNL2	ENSMMUT00000009646;ENSMMUT00000009647	Body;Body	Island	2:12G5C31
cg01399319	cg01399319	40802428	CCRAACAACAAAATAAATACAAACACAAACRATACTCTCTAACTAAAACC			II			ACCTCCAGCGTCCGGGCAGCAAGATAAATGCAGGCACAGGCGATGCTCTCTGGCTGGAAC[CG]CACGAAGACGTCGGTGCGAAGGCTGTCGTTCATGTAATTCCTGGAAGCCAAACACAGGAA	37	1	1326204	CGGGCAGCAAGATAAATGCAGGCACAGGCGATGCTCTCTGGCTGGAACCG	1	4467353	F					CCNL2;CCNL2;CCNL2;CCNL2	NM_030937;NM_001144868;NM_001144867;NM_001039577	Body;3'UTR;3'UTR;3'UTR	chr1:1322644-1322924	S_Shelf	CCNL2;CCNL2	ENSMMUT00000009646;ENSMMUT00000009647	Body;Body	S_Shelf	1:38A11
cg22389936	cg22389936	59654457	ACCRAAAACTAACTCTAAACTAATAATACRCACATAACATAACCATAACC			II			TACCAAAGCACGACAGAGGATTAACAAGAAGCACAATCGTCAGAGAACCACAGCAGGAGT[CG]GCCATGGCTATGCTATGTGCGTACCACCAGTCTAGAGCCAGCCTTCGGTGGAGAGCCTGC	37	1	1328033	CGGCCATGGCTATGCTATGTGCGTACCACCAGTCTAGAGCCAGCCTTCGG	1	4469128	F					CCNL2;CCNL2;CCNL2;CCNL2	NM_030937;NM_001144868;NM_001144867;NM_001039577	Body;Body;Body;3'UTR			CCNL2;CCNL2	ENSMMUT00000009646;ENSMMUT00000009647	Body;Body		0:50
cg24837149	cg24837149	63637406	CTAAATACACCTCCCTTTTAATCTAAATAACCCTCAAACCTTTAACRACC			II			ACATGCTGAAGCGGAAGCATTGCAACACGCCCATGTTTGTCCCCAGCCACGGCGTCCTGA[CG]GCCGCCAAAGGCTTGAGGGCTATTCAGACCAAAAGGGAGGTGCACCCAGGGGAAAAAAAA	37	1	1333778	CGGCCGCCAAAGGCTTGAGGGCTATTCAGACCAAAAGGGAGGTGCACCCA	1	4475379	F					CCNL2;CCNL2;CCNL2;LOC148413;CCNL2	NM_030937;NM_001144868;NM_001144867;NR_015434;NM_001039577	Body;Body;Body;TSS1500;Body	chr1:1334071-1335602	N_Shore	CCNL2;CCNL2	ENSMMUT00000009646;ENSMMUT00000009647	Body;Body	N_Shore	1:18A31
cg16278124	cg16278124	19757406	TACTTCACRAAAAACTTAATATAAAAAAACCRCTAAAACAACACCTACCC			II			CCTCCATGGAGTGCTTCACGAAGGACTTGGTATAAAAGAACCGCTGGAACAACACCTGCC[CG]GTAGCCATGGCCACCTAGAGTAGAAGAAAGTTTCCGTATTTTCAAACGCACCATTCAAAG	37	1	1334036	CGGGCAGGTGTTGTTCCAGCGGTTCTTTTATACCAAGTCCTTCGTGAAGC	1	4475637	R					CCNL2;CCNL2;CCNL2;LOC148413;CCNL2	NM_030937;NM_001144868;NM_001144867;NR_015434;NM_001039577	Body;Body;Body;TSS1500;Body	chr1:1334071-1335602	N_Shore	CCNL2;CCNL2	ENSMMUT00000009646;ENSMMUT00000009647	Body;Body	N_Shore	0:50
cg16573386	cg16573386	58646473	CRAAATACTCATCACCTTAAAAAACTACCTCCTACCTAACRACAAACTCC			II			ACCACGCGGAGGTCGGTCTCTGTGTCGGTGTCGAGGCCGCTCGACATGGACGGCGTGAAA[CG]GAGCTTGTCGTCAGGCAGGAGGCAGTTCTCCAAGGTGATGAGCACCCCGGAGTACAGCCT	37	1	1334508	CGGAGCTTGTCGTCAGGCAGGAGGCAGTTCTCCAAGGTGATGAGCACCCC	1	4476117	F					CCNL2;CCNL2;LOC148413;CCNL2;CCNL2	NM_001039577;NM_030937;NR_015434;NM_001144868;NM_001144867	1stExon;1stExon;TSS1500;1stExon;1stExon	chr1:1334071-1335602	Island	CCNL2;CCNL2	ENSMMUT00000009646;ENSMMUT00000009647	1stExon;5'UTR	Island	0:50
cg17397377	cg17397377	34661482	AAAAAACAATTCTCCAAAATAATAAACACCCCRAAATACAACCTATCCCC			II			TGTCGTCAGGCAGGAGGCAGTTCTCCAAGGTGATGAGCACCCCGGAGTACAGCCTGTCCC[CG]ATCAGCACCCCCTGCGACCCTGAGGGTGCGCCCCCAGATCCCGGGGCGCCGGCCGCTGCC	37	1	1334575	CGGGGACAGGCTGTACTCCGGGGTGCTCATCACCTTGGAGAACTGCCTCC	1	4476184	R					CCNL2;CCNL2;LOC148413;CCNL2;CCNL2	NM_001039577;NM_030937;NR_015434;NM_001144868;NM_001144867	1stExon;1stExon;TSS1500;1stExon;1stExon	chr1:1334071-1335602	Island	CCNL2;CCNL2	ENSMMUT00000009646;ENSMMUT00000009647	1stExon;5'UTR	Island	0:50
cg23437836	cg23437836	54622428	CRATAACTACAACAACAAATACCTCCTACCCCTCCTACACAACTATAATC			II			GTCTCACGCCCTGCCCGTCCTGGGTTCACGGTTTTTCATCACCTGCGGCTGTCCTGCGAT[CG]ACCACAGCTGTGCAGGAGGGGCAGGAGGTATCTGTTGCTGCAGTTACCGGAACCTTTGCC	37	1	1335601	CGACCACAGCTGTGCAGGAGGGGCAGGAGGTATCTGTTGCTGCAGTTACC	1	4477140	F					CCNL2;CCNL2;CCNL2;CCNL2;LOC148413	NM_030937;NM_001039577;NM_001144868;NM_001144867;NR_015434	TSS1500;TSS1500;TSS1500;TSS1500;Body	chr1:1334071-1335602	Island	CCNL2;CCNL2	ENSMMUT00000009646;ENSMMUT00000009647	TSS1500;TSS1500	S_Shore	2:26T14A8
cg00968800	cg00968800	46753366	TTACCAAAACTAATACAAAACCACAAATAAAAATAATAAAAAAACCTACA	49770300	TTACCAAAACTAATACAAAACCACGAATAAAAATAATAAAAAAACCTACG	I	T	Red	TTACCGGAACCTTTGCCAGGACTAGTACAGGACCACGGGTGAGGATGGTGGGGAAGCCTG[CG]TGGGGCAGGGAACGGTGAGGCAGGAAGAGGGAAGGGCAGCAGAGGCCTGAGTGGTTGCAG	37	1	1335706	CGCAGGCTTCCCCACCATCCTCACCCGTGGTCCTGTACTAGTCCTGGCAA	1	4477245	R					CCNL2;CCNL2;CCNL2;CCNL2;LOC148413	NM_030937;NM_001039577;NM_001144868;NM_001144867;NR_015434	TSS1500;TSS1500;TSS1500;TSS1500;Body	chr1:1334071-1335602	S_Shore	CCNL2;CCNL2	ENSMMUT00000009646;ENSMMUT00000009647	TSS1500;TSS1500	S_Shore	3:14G3A15A15
cg20275133	cg20275133	42631432	AATATCRAACTTTAATACATTTCACAAAAACTCRAATCACRATTCTAACC			II			CTTTTTCTTCAGGTATCGGGCTTTGGTGCATTTCACAAAGGCTCGAATCACGGTTCTGAC[CG]CCAACCTGTAGCAGCGATTTTTCCTTCCCCGGAAGTGCTGGGACAGAAAACGAGAAACCA	37	1	1342361	GTATCGGGCTTTGGTGCATTTCACAAAGGCTCGAATCACGGTTCTGACCG	1	4483415	F				TRUE	MRPL20	NM_017971	Body	chr1:1342004-1342952	Island	MRPL20;MRPL20	ENSMMUT00000009648;ENSMMUT00000047662	Body;Body	Island	2:41C3A4
cg16728516	cg16728516	73780371	CCCTAACATACTTCAACACCTCCTAAATCCAAAAATAACAATCAATAACA	51797393	CCCTAACGTACTTCAACACCTCCTAAATCCGAAAATAACGATCGATAACG	I	C	Grn	AGGCGGCACTCACCCTGGCGTGCTTCAGCACCTCCTGGATCCGAAAGTAGCGGTCGGTGA[CG]CGATTCCGCAGCCAGAGCTGCGCGGTGAGGAAGACCATGGCGCCTGCAGGCCGGCGTCCC	37	1	1342558	CCCTGGCGTGCTTCAGCACCTCCTGGATCCGAAAGTAGCGGTCGGTGACG	1	4483612	F					MRPL20	NM_017971	1stExon	chr1:1342004-1342952	Island	MRPL20;MRPL20	ENSMMUT00000009648;ENSMMUT00000047662	1stExon;1stExon	Island	0:50
cg05048680	cg05048680	37723344	TACTTCAACACCTCCTAAATCCAAAAATAACAATCAATAACACAATTCCA	67739466	TACTTCAACACCTCCTAAATCCGAAAATAACGATCGATAACGCGATTCCG	I	C	Grn	CTCACCCTGGCGTGCTTCAGCACCTCCTGGATCCGAAAGTAGCGGTCGGTGACGCGATTC[CG]CAGCCAGAGCTGCGCGGTGAGGAAGACCATGGCGCCTGCAGGCCGGCGTCCCGAACACTC	37	1	1342566	TGCTTCAGCACCTCCTGGATCCGAAAGTAGCGGTCGGTGACGCGATTCCG	1	4483620	F					MRPL20	NM_017971	1stExon	chr1:1342004-1342952	Island	MRPL20;MRPL20	ENSMMUT00000009648;ENSMMUT00000047662	1stExon;1stExon	Island	0:50
cg17507949	cg17507949	31722491	CRACAAAACRAAATAAAACAAAACRAAATTCTAATCAATAATCCACCCCC			II			GGCCAGGTGGAGCGGGGTCCGGCCTGCGTGGTCCCTGAGGAGGGGGCAAGGGCGTCGGCG[CG]GGGGTGGACCACTGACCAGAACCCCGCCCTGCCCCACCCCGTCCTGCCGCCCACCCAGCG	37	1	1355999	GGCAGGACGGGGTGGGGCAGGGCGGGGTTCTGGTCAGTGGTCCACCCCCG	1	4489535	R	rs61252846				LOC441869;LOC441869	NR_026871;NM_001145210	Body;Body	chr1:1355159-1356000	Island				Island	2:5A25A18
cg09368716	cg09368716	41667377	AAAACTACAACAAACAACAAAAAATACAACAAAAACCCAACCAACAACCA	50764482	AAAACTACGACGAACAACAAAAAATACAACAAAAACCCGACCAACAACCG	I	A	Red	GACCACCAGGCCTCAGCCCTGACGTGCCCAGGGTGGTCGGGGCCCCCGCTGCTGCCCGGC[CG]GCTGCTGGCCGGGCTCCTGCTGCACCTCCTGCTGCCCGCCGCAGCCTTCCTGCTGGTGCT	37	1	1361655	AAGGCTGCGGCGGGCAGCAGGAGGTGCAGCAGGAGCCCGGCCAGCAGCCG	1	4495750	R					TMEM88B	NM_001146685	1stExon	chr1:1361560-1361787	Island					2:6G35A7
cg12208770	cg12208770	56698373	AACACCAACAAAAAAACTACRACRAACAACAAAAAATACAACAAAAACCC			II			CTCAGCCCTGACGTGCCCAGGGTGGTCGGGGCCCCCGCTGCTGCCCGGCCGGCTGCTGGC[CG]GGCTCCTGCTGCACCTCCTGCTGCCCGCCGCAGCCTTCCTGCTGGTGCTCCTGCCCGCGG	37	1	1361666	GCACCAGCAGGAAGGCTGCGGCGGGCAGCAGGAGGTGCAGCAGGAGCCCG	1	4495761	R					TMEM88B	NM_001146685	1stExon	chr1:1361560-1361787	Island					1:31A18
cg17491622	cg17491622	21626356	CCCCCAATACACAAAAACTACCATAAAAATAACACTAAAAACCACAACCA	67666435	CCCCCAATACACAAAAACTACCGTAAAAATAACGCTAAAAACCGCAACCG	I	C	Grn	ACCTGGACGTGCCTCCGCAGGGTCTGCAGCCAGCTTCCGGTCAGACCCCAGGTCCTCCAG[CG]GCTGCGGCCTTCAGCGTCATCTCCACGGCAGCCCCTGTGTACTGGGGGCTGGGGGGCCTG	37	1	1369616	CGGCTGCGGCCTTCAGCGTCATCTCCACGGCAGCCCCTGTGTACTGGGGG	1	4503068	F					VWA1;VWA1	NM_199121;NM_022834	TSS1500;TSS1500	chr1:1370767-1371449	N_Shore	VWA1	ENSMMUT00000018644	TSS1500	N_Shore	3:6T6G14A21
cg14667273	cg14667273	25710496	CTCAACCTCAACCTACTACTTCCTTTTTTAAACAAAATCRAATACTAACC			II			GCCGCCAGCTCCTCAGCCTCAGCCTGCTGCTTCCTTTTTTAGGCAAAGTCGAGTGCTGGC[CG]TCCGCACGGCCCCGCGGTGTCTCACCTGCCTGAAAGGGAGGAAGGAAGCCTGTGGAGCCC	37	1	1369934	CGGCCAGCACTCGACTTTGCCTAAAAAAGGAAGCAGCAGGCTGAGGCTGA	1	4503386	R				TRUE	VWA1;VWA1	NM_199121;NM_022834	TSS1500;TSS1500	chr1:1370767-1371449	N_Shore	VWA1	ENSMMUT00000018644	TSS1500	N_Shore	3:4A10C25C8
cg27391934	cg27391934	31661357	TAAAACTCCACAAACTTCCTTCCTCCCTTTCAAACAAATAAAACACCACA	46685336	TAAAACTCCACAAACTTCCTTCCTCCCTTTCAAACAAATAAAACACCGCG	I	A	Red	AGCCTCAGCCTGCTGCTTCCTTTTTTAGGCAAAGTCGAGTGCTGGCCGTCCGCACGGCCC[CG]CGGTGTCTCACCTGCCTGAAAGGGAGGAAGGAAGCCTGTGGAGCCCCATCCGTTCTCCCG	37	1	1369948	TGGGGCTCCACAGGCTTCCTTCCTCCCTTTCAGGCAGGTGAGACACCGCG	1	4503403	R					VWA1;VWA1	NM_199121;NM_022834	TSS1500;TSS1500	chr1:1370767-1371449	N_Shore	VWA1	ENSMMUT00000018644	TSS1500	N_Shore	2:38C0A10
cg25234611	cg25234611	28710501	RAACRATATCRCCTAAAACACCTAAACCRCCAACCTCAAATAAACAAAAC			II			TGCTCCGGACGGGCGGGCGGGCTGGGAGGCTGCGGGAGCCGGGCGGGGGCGCGGGCGGAG[CG]TCCTGCTCACCTGAGGCTGGCGGCCCAGGTGCTCCAGGCGACACCGTCCGTGAGCGCCGG	37	1	1371347	GACGGTGTCGCCTGGAGCACCTGGGCCGCCAGCCTCAGGTGAGCAGGACG	1	4504796	R				TRUE	VWA1;VWA1	NM_022834;NM_199121	Body;Body	chr1:1370767-1371449	Island	VWA1	ENSMMUT00000018644	Body	Island	2:12T6G30
cg08161163	cg08161163	29749459	RACCAAAAATACCCAAAATACTAATATAAATAACAAATAACRACTCCAAC			II			ATCAGGTGCCCGGCCAGGGGTGCCCAAAGTGCTGGTGTGGGTGACAGATGGCGGCTCCAG[CG]ACCCTGTGGGCCCCCCCATGCAGGAGCTCAAGGACCTGGGCGTCACCGTGTTCATTGTCA	37	1	1372677	CGCTGGAGCCGCCATCTGTCACCCACACCAGCACTTTGGGCACCCCTGGC	1	4506133	R					VWA1;VWA1	NM_022834;NM_199121	Body;Body	chr1:1374461-1375584	N_Shore	VWA1	ENSMMUT00000018644	Body	S_Shore	2:15G26T7
cg13897675	cg13897675	28683304	CTAAAAAAAACAAAACCCCACAACCAAAAAACTACTAAAACCATACCCCA	46750420	CTAAAAAAAACGAAACCCCGCGACCAAAAAACTACTAAAACCATACCCCG	I	C	Grn	CTGCACCCTTTCCTCCGTCCTCCCCCAGCCAAGGCACGTTCTGAGAATCCCCAGCATCTG[CG]GGGCATGGCTCCAGCAGCTCCTTGGCCGCGGGGCCCCGTCTTTCCTAGTGGGGCCTCCAA	37	1	1374310	CGGGGCATGGCTCCAGCAGCTCCTTGGCCGCGGGGCCCCGTCTTTCCTAG	1	4507767	F					VWA1;VWA1	NM_022834;NM_199121	Body;3'UTR	chr1:1374461-1375584	N_Shore	VWA1	ENSMMUT00000018644	Body	N_Shore	0:50
cg09860601	cg09860601	59679423	CTACTATATACTAAAACTAATACCCAACRCCCAACCRAAAACTACAAAAC			II			GCAGACTCGGGCTACTATGTGCTGGAGCTGGTGCCCAGCGCCCAGCCGGGGGCTGCAAGA[CG]CCAGCAGCTGCCAGGGAACGCCACGGACTGGATCTGGGCCGGCCTCGACCCGGACACGGA	37	1	1374601	TACTATGTGCTGGAGCTGGTGCCCAGCGCCCAGCCGGGGGCTGCAAGACG	1	4508058	F					VWA1;VWA1	NM_022834;NM_199121	Body;3'UTR	chr1:1374461-1375584	Island	VWA1	ENSMMUT00000018644	Body	Island	3:5C20T17G5
cg13798621	cg13798621	31606341	CCAATCRAACTACTCRAAATAACAACTAACCAAAATCAACATAAATCTAC			II			CCTGTTCCCCTGGGGACAGCTCGGCCGGCAGCCCCAGCGTTTCCTTCCCCATCCCCGCCC[CG]CAGATTCATGCTGATCCTGGCCAGCTGCCACCCCGAGCAGTTCGACTGGGCCATCAATGC	37	1	1396125	CAGTCGAACTGCTCGGGGTGGCAGCTGGCCAGGATCAGCATGAATCTGCG	1	4540495	R					ATAD3C	NM_001039211	Body	chr1:1396085-1396338	Island					3:15G11C16G5
cg20681653	cg20681653	17650374	AAAAAAACAAACACCACATAATCATCCCCATAACAAATTCCATCATAACA	66763404	AAAAAAACGAACACCACGTAATCATCCCCATAACAAATTCCGTCGTAACG	I	A	Red	TGGGCGCTTGCAGAGGGGACGGGCACCACGTGGTCATCCCCATGGCAGGTTCCGTCGTGG[CG]ACGGTGTTGTGGGAGGATGGTGTGCTGCTGCCCCTGCACCCCGTGAGATGAATCCTGCCT	37	1	1468450	CGCCACGACGGAACCTGCCATGGGGATGACCACGTGGTGCCCGTCCCCTC	1	4545558	R					ATAD3A;ATAD3A;ATAD3A	NM_018188;NM_001170535;NM_001170536	Body;Body;Body	chr1:1470604-1471450	N_Shelf					3:38C0T0G9
cg20257330	cg20257330	64647431	AAAAAACTACATACCACCTCCCAACCTCAAAATTCCAAAAAAATAAAACA	62645489	AAAAAACTACATACCGCCTCCCGACCTCAAAATTCCGAAAAAATAAAACG	I	A	Red	TGTTGTTTTCAATATCCAGCGGGGAAGACAATAGTACTATTTTTGATAGTCTGATTCATC[CG]CTCCACCTTTCCGGAACTCTGAGGCCGGGAGGCGGCATGCAGTTTCCCTGTGATCCCCAA	37	3	75411038	CGCTCCACCTTTCCGGAACTCTGAGGCCGGGAGGCGGCATGCAGTTTCCC	1	4574272	F										ATAD3A;ATAD3A;ATAD3A	ENSMMUT00000047660;ENSMMUT00000002189;ENSMMUT00000047659	TSS1500;TSS1500;TSS1500	N_Shore	3:30T12A5A0
cg07490279	cg07490279	74640473	ACATAAAAAACACACACACAACCCTTAAATTAACCACAAAAACAATAACA	54687445	ACGTAAAAAACACGCGCGCAACCCTTAAATTAACCGCGAAAACAATAACG	I	C	Grn	GCTCACCCCGGTTCCCGCCGCCCCGGAGCACGCTCCTAAATTGCGGCGCCGTCGCTATGG[CG]TCACTGCCCTCGCGGCCAATCCAAGGGCTGCGCGCGTGTCCCTTACGCATTTCCGTCGCC	37	1	1407066	GCGTAAGGGACACGCGCGCAGCCCTTGGATTGGCCGCGAGGGCAGTGACG	1	4575125	R	rs1240506	rs1312563			ATAD3B	NM_031921	TSS200	chr1:1406844-1407821	Island	ATAD3A;ATAD3A;ATAD3A	ENSMMUT00000047660;ENSMMUT00000002189;ENSMMUT00000047659	TSS200;TSS200;TSS1500	Island	3:8T3G11G25
cg15160081	cg15160081	49710339	CAACAATACTCACCTAATAAACTCCAAAACAATCTAACAATACTCAACCA	56739423	CGACAATACTCACCTAATAAACTCCAAAACGATCTAACGATACTCGACCG	I	C	Grn	CGCGCGCCAAGGCCGAGCGGGAGAATGCAGACATCATCCGCGAGCAGATCCGCCTGAAGG[CG]GCCGAGCACCGTCAGACCGTCTTGGAGTCCATCAGGTGAGCACTGCCGAGGCCCGGGCCG	37	1	1455650	CGGCCGAGCACCGTCAGACCGTCTTGGAGTCCATCAGGTGAGCACTGCCG	1	4583380	F	rs12065730	rs2767471			ATAD3A;ATAD3A;ATAD3A	NM_018188;NM_001170535;NM_001170536	Body;Body;Body	chr1:1455302-1455892	Island	ATAD3A;ATAD3A;ATAD3A	ENSMMUT00000047660;ENSMMUT00000002189;ENSMMUT00000047659	Body;Body;Body	Island	1:43G6
cg20958600	cg20958600	48604496	AAATAACCATTATAATAAAATTTCTACTTCACRTATACCATATTCCCRAC			II			GCCGCGGGCTGGGGTGGCCATTGTGGTAGAGTTTCTGCTTCACGTGTACCATGTTCCCGG[CG]GCCTCCTCGAAGGGCCTGTGCGGCCGCCGGCCCAGCTCCCGCAGGCTGCACAGCTTGGGC	37	1	1470807	CGCCGGGAACATGGTACACGTGAAGCAGAAACTCTACCACAATGGCCACC	1	4599121	R					C1orf70	NM_001114748	Body	chr1:1470604-1471450	Island				Island	2:7G26C15
cg07835437	cg07835437	34641354	AACTCATAAACCTAACTACCCAAACTATACAACCTACAAAAACTAAACCA	16649320	AACTCGTAAACCTAACTACCCAAACTATACAACCTACGAAAACTAAACCG	I	A	Red	AGTTTCTGCTTCACGTGTACCATGTTCCCGGCGGCCTCCTCGAAGGGCCTGTGCGGCCGC[CG]GCCCAGCTCCCGCAGGCTGCACAGCTTGGGCAGCCAGGTCCACGAGCCATCTGCGGGGGG	37	1	1470836	GGCTCGTGGACCTGGCTGCCCAAGCTGTGCAGCCTGCGGGAGCTGGGCCG	1	4599150	R					C1orf70	NM_001114748	Body	chr1:1470604-1471450	Island				Island	0:50
cg12983196	cg12983196	31703479	TAAAACTACTACTAAACTTTTACATCAACTAATTCCTAATATAAATAAAC			II			CGAGGCACTCACCGTAGCGCCGTCCGGCTCTCCAGGCGCGCACGGCGCAGTGCAGGACGC[CG]TCCATCCACACCAGGAACCAGCTGATGCAAAAGCCCAGCAGCAGCCCCAGCATGAGGTCG	37	1	1471017	GGGGCTGCTGCTGGGCTTTTGCATCAGCTGGTTCCTGGTGTGGATGGACG	1	4599331	R					C1orf70	NM_001114748	Body	chr1:1470604-1471450	Island				Island	0:50
cg09151801	cg09151801	11762405	CRTAATAAATATAATACCTAAAAACRACAAAACRAACTAACACCTCTCCC			II			GTACGGGATCACGTAGTGGATATGGTGCCTGGGGGCGGCAGGGCGGGCTGGCACCTCTCC[CG]CCACCCCCGGCCTGGCCTTCCCCCGGGGCGCCTACCCCGTGGTGGGGGTGTGACCGCGTC	37	1	1471210	GTAGTGGATATGGTGCCTGGGGGCGGCAGGGCGGGCTGGCACCTCTCCCG	1	4599524	F					C1orf70	NM_001114748	Body	chr1:1470604-1471450	Island				Island	1:9G40
cg27047577	cg27047577	54694379	ATAACATAACACCCCATAAAAAAAATAACTACATTTTACAAAACCAAACA	54728358	GTAACGTAACGCCCCGTAAAAAAAATAACTACGTTTTACAAAACCAAACG	I	A	Red	ATGGGCCCCGGGAGCGCCACACCCCCGCCCTGTGCACGGTGTGTCACGCGAGTGCATGTT[CG]CTTGGCTTTGCAAAACGCAGCCACCCTCTCCACGGGGCGCCACGTCACGTGCATGGACGG	37	1	1473193	CGCTTGGCTTTGCAAAACGCAGCCACCCTCTCCACGGGGCGCCACGTCAC	1	4601506	F					C1orf70	NM_001114748	Body	chr1:1473107-1473342	Island				S_Shore	2:24G8C16
cg12632610	cg12632610	16639339	CATATACACAAAAACCCCCAAAACAAAAAACAACAAAAATAACAAACACA	43713346	CGTATACACAAAAACCCCCGAAACAAAAAACAACAAAAATAACGAACACG	I	A	Red	CCCACACCCACACGTATGCACAGAGACCCCCGGAGCAGGAGGCAGCAGAGATGACGAACA[CG]GGTTCTGGGCTGGTGCCCCCTTTGTCCTTCACTAGCTGTGTGACCTTGGAAAAGCCTGTC	37	1	1474224	CGTATGCACAGAGACCCCCGGAGCAGGAGGCAGCAGAGATGACGAACACG	1	4602549	F					C1orf70	NM_001114748	Body	chr1:1474962-1475220	N_Shore				N_Shore	0:50
cg13850380	cg13850380	23763323	TAACCRATCATAAACTCTTCCAAACCATCRCRTACTTAATAAACATAAAC			II			AGACGCGGTCCTCGCCCCGCAGGTGCGGGAGGATGTAGTTGTGGAATCGGTCCAGCAGCG[CG]TTCATGTCCATCAAGCACGCGATGGCCTGGAAGAGCTCATGACCGGTCAGCGCCAAGGAG	37	1	1475143	GACCGGTCATGAGCTCTTCCAGGCCATCGCGTGCTTGATGGACATGAACG	1	4603465	R					C1orf70	NM_001114748	Body	chr1:1474962-1475220	Island				Island	1:38C11
cg00813378	cg00813378	74716485	ACACAATAACCTAAAAAAACTCATAACCAATCAACACCAAAAAACAAACA	11630324	ACGCGATAACCTAAAAAAACTCATAACCGATCAACGCCAAAAAACGAACG	I	A	Red	TGTCCATCAAGCACGCGATGGCCTGGAAGAGCTCATGACCGGTCAGCGCCAAGGAGCGGG[CG]GGACGAAGCGGGGCTGGGGGTGGGGAGCGCAGGCCGGGGTCGGGGCAGCGCAAGCGGGGA	37	1	1475209	CGCCCGCTCCTTGGCGCTGACCGGTCATGAGCTCTTCCAGGCCATCGCGT	1	4603531	R					C1orf70	NM_001114748	Body	chr1:1474962-1475220	Island				Island	2:20C24A4
cg11811409	cg11811409	12645395	TCAATAAACAAATACTACTATCATTATACCTAATCCTAAATTCCTAACCC			II			GGTCGGAGGTCACTGAGGGCGGCAGGGCTAGGCCTCTGCCACCTCCTCAGGGGCGAGGGT[CG]GGCCAGGAATTCAGGACCAGGCACAATGACAGCAGCATCTGTTTATTGACAATTCCAGGT	37	1	1477025	CGGGCCAGGAATTCAGGACCAGGCACAATGACAGCAGCATCTGTTTATTG	1	4605432	F					C1orf70	NM_001114748	TSS1500	chr1:1474962-1475220	S_Shore				S_Shore	1:4T45
cg26690297	cg26690297	28648382	ACAATAACAACAACATCTATTTATTAACAATTCCAAATCATTCCTAACAC			II			CAGGACCAGGCACAATGACAGCAGCATCTGTTTATTGACAATTCCAGGTCATTCCTAACA[CG]CCGCAGCAGGGCTCTGTACAGTCCGGCCCGGTGGGGAGGAGGGAGGGAAGGCAGGCACAC	37	1	1477098	CAATGACAGCAGCATCTGTTTATTGACAATTCCAGGTCATTCCTAACACG	1	4605505	F					SSU72;C1orf70	NM_014188;NM_001114748	3'UTR;TSS1500	chr1:1474962-1475220	S_Shore	SSU72	ENSMMUT00000002192	3'UTR	S_Shore	1:43C6
cg01802295	cg01802295	32697411	AAAAAACAAACACACRAAAACACAAATATATCRAAAAATACACACAAACC			II			GGAGGAGGGAGGGAAGGCAGGCACACGAAGACACAGGTATGTCGGGAAGTGCACACAAAC[CG]TTGTCTTTCCTTTTTGGTTAAAGAAGAAAAACTTTGTAATCAATATCCTGCTCATAAGTA	37	1	1477194	CGGTTTGTGTGCACTTCCCGACATACCTGTGTCTTCGTGTGCCTGCCTTC	1	4605601	R					SSU72;C1orf70	NM_014188;NM_001114748	3'UTR;TSS1500	chr1:1474962-1475220	S_Shore	SSU72	ENSMMUT00000002192	3'UTR	S_Shore	3:13T1G11C22
cg04126957	cg04126957	45751364	CACCCTAAAAACRTTTCTCATCTATAAACTCTACCAATATATAAATACCC			II			CTCTGTCACGGCCTCGGTCACTCCCCTCTGTCACAACCTCTGCCCAGCGCGGCGCCCAGC[CG]GGTACTTACACACTGGCAGAGCTCACAGATGAGAAACGCCCCCAGGGTGGCCTCCTCGTG	37	1	1479238	ACCCTGGGGGCGTTTCTCATCTGTGAGCTCTGCCAGTGTGTAAGTACCCG	1	4607620	R	rs77684787				SSU72	NM_014188	Body	chr1:1476093-1476669	S_Shelf	SSU72	ENSMMUT00000002192	Body	S_Shore	3:8C29T5T5
cg24470133	cg24470133	74642491	AAAATAAAACAAATTTCTATTCCAATAACACCTCTCTCCCCTTCCTCCCA	22646401	AAAATAAAACAAATTTCTATTCCGATAACGCCTCTCTCCCCTTCCTCCCG	I	C	Grn	AGCCTGCTCTTCAAGTCATGGGGAAATCCTTTCTGAAGGAAGAACCTAAGTACTGCCGGG[CG]GGAGGAAGGGGAGAGAGGCGCCATCGGAACAGAAACCTGTCCCATCTTCCGGACACCTGC	37	1	1483206	AAGATGGGACAGGTTTCTGTTCCGATGGCGCCTCTCTCCCCTTCCTCCCG	1	4611470	R					SSU72	NM_014188	Body			SSU72;SSU72	ENSMMUT00000002192;ENSMMUT00000002194	Body;Body		3:26G0A4G17
cg07229301	cg07229301	10633333	ATATATCAACAACTCCCCTAAAAACCRAATATAAAACTAACCAACRTTCC			II			ATCTTCCACTAATGTATCAGCAACTCCCCTGGAAACCGAGTGTGAGGCTGACCAGCGTTC[CG]ACCCGGCACTCTGCTACACGTGTGCAGCAGCAGATGCTCTGGAGGGCGCCGGCTGCCCCA	37	1	1487445	CGGAACGCTGGTCAGCCTCACACTCGGTTTCCAGGGGAGTTGCTGATACA	1	4616383	R					SSU72	NM_014188	Body	chr1:1489532-1489794	N_Shelf	SSU72;SSU72	ENSMMUT00000002192;ENSMMUT00000002194	Body;Body		3:29A3A11C4
cg07211239	cg07211239	38610367	ACTACCCAAAACTCTAACCCAAATACCAACAACCTAAACAATAACACCTC			II			TCAGCACAGTGACTGCCCAGGGCTCTGACCCAGATGCCAACAGCCTGGGCAGTGGCACCT[CG]GCCAAGAAAGGAGGAACCAGTGCTGCAGGGGCCAGGTGGCGGCTGTGGCAGGCATGTCTG	37	1	1490809	CTGCCCAGGGCTCTGACCCAGATGCCAACAGCCTGGGCAGTGGCACCTCG	1	4620082	F					SSU72	NM_014188	Body	chr1:1489532-1489794	S_Shore	SSU72;SSU72	ENSMMUT00000002192;ENSMMUT00000002194	Body;Body		3:11G22C5C9
cg09828226	cg09828226	60637502	CRAATTACCCTTTAAAAACCCCCCRTATAATCCTCCCTAAAAAATATTAC			II			AGACAGAGGAGCCAGTGTGTGCACTGCACAGGGTGACACGCCTCCTGTGCCCGAGCCACA[CG]TAACACCTTCCAGGGAGGACCACACGGGGGGTTTTTAAAGGGCAACCCGCTGGGATACAG	37	1	1500093	GGGTTGCCCTTTAAAAACCCCCCGTGTGGTCCTCCCTGGAAGGTGTTACG	1	4631095	R					SSU72	NM_014188	Body	chr1:1496761-1496986	S_Shelf	SSU72;SSU72;SSU72	ENSMMUT00000002192;ENSMMUT00000002194;ENSMMUT00000002196	Body;Body;Body	N_Shelf	2:16A10A22
cg11586519	cg11586519	31725321	AACATAAAAACRCACAACATCCTCAAATAATTAAACTCCACCCTATCCCC			II			CCTGGCGCGGGCCAGGGGGAACCGGGGAGGAGGGAGGGCCGGTCGCCGGAGCAGAGCGCG[CG]GGGACAGGGTGGAGCCCAACTACCTGAGGATGTTGTGCGCCTCCATGCTCCGGTTCTGGT	37	1	1509833	GCATGGAGGCGCACAACATCCTCAGGTAGTTGGGCTCCACCCTGTCCCCG	1	4639956	R					SSU72	NM_014188	Body	chr1:1509482-1510747	Island	SSU72;SSU72;SSU72;ENSMMUG00000001556	ENSMMUT00000002192;ENSMMUT00000002194;ENSMMUT00000002196;ENSMMUT00000002197	Body;Body;Body;TSS1500	Island	2:5C5C38
cg05181565	cg05181565	49717308	TACAAATAACAATAATATACTCAAACAACCAAAACCAAAACATAAAAACA	33716319	TACGAATAACGATAATATACTCGAACAACCAAAACCGAAACATAAAAACG	I	C	Grn	CGGTCGCCGGAGCAGAGCGCGCGGGGACAGGGTGGAGCCCAACTACCTGAGGATGTTGTG[CG]CCTCCATGCTCCGGTTCTGGTTGCTCGAGCACACCACCGCCACCCGCAGCGGGGACGACG	37	1	1509872	CGCCTCCATGCTCCGGTTCTGGTTGCTCGAGCACACCACCGCCACCCGCA	1	4639995	F				TRUE	SSU72	NM_014188	1stExon	chr1:1509482-1510747	Island	SSU72;SSU72;SSU72;ENSMMUG00000001556	ENSMMUT00000002192;ENSMMUT00000002194;ENSMMUT00000002196;ENSMMUT00000002197	1stExon;1stExon;1stExon;TSS1500	Island	1:27T22
cg13424097	cg13424097	72616394	AAAAATAAAAACTATAAACCCCACAAAAACCAAAAAAACACACAAAATCA	42746465	AAAAATAAAAACTATAAACCCCACGAAAACCGAAAAAACGCACAAAATCG	I	T	Red	CGCGCTTGCCGGAGATAGCATTGAGGGCCCTTCCGCGGCCCGGCGTTTCGTCTCTTGGGA[CG]ATTTTGTGCGTTCCCTCGGTCCCCGTGGGGCCCATAGTCCTCACTTCTGCCACCCCAGAG	37	1	1510427	AGAAGTGAGGACTATGGGCCCCACGGGGACCGAGGGAACGCACAAAATCG	1	4640541	R					SSU72	NM_014188	TSS200	chr1:1509482-1510747	Island	SSU72;SSU72;SSU72;ENSMMUG00000001556	ENSMMUT00000002192;ENSMMUT00000002194;ENSMMUT00000002196;ENSMMUT00000002197	TSS200;TSS1500;TSS1500;1stExon	Island	3:7T3T28T9
cg06199750	cg06199750	46629389	TCCTACTTATATAAACCAAAACCAAAAACCAATAACAACAACACAAAACA	24656426	TCCTACTTATATAAACCGAAACCGAAAACCGATAACAACGACACGAAACG	I	A	Red	ACCCGCTCCCTCCACTGTCCCGGAGGCCCACAGACATTCCCGCATTCTGAGGCTCGCTCC[CG]TCCCGTGCCGCTGTTACCGGCCTCCGGCCCCGGCTCATACAAGCAGGAGCACATCGCTCT	37	1	1510566	TCCTGCTTGTATGAGCCGGGGCCGGAGGCCGGTAACAGCGGCACGGGACG	1	4640679	R					SSU72	NM_014188	TSS1500	chr1:1509482-1510747	Island	SSU72;SSU72;SSU72;ENSMMUG00000001556	ENSMMUT00000002192;ENSMMUT00000002194;ENSMMUT00000002196;ENSMMUT00000002197	TSS1500;TSS1500;TSS1500;Body	Island	2:9T11T28
cg05433637	cg05433637	51643430	ATATTAAAAAACTTTCATAAAAAAACRATATACTCCTACTTATATAAACC			II			GACATTCCCGCATTCTGAGGCTCGCTCCCGTCCCGTGCCGCTGTTACCGGCCTCCGGCCC[CG]GCTCATACAAGCAGGAGCACATCGCTCTTTTATGAAAGCCCTTCAACATTTAACGTTTAA	37	1	1510598	TGTTGAAGGGCTTTCATAAAAGAGCGATGTGCTCCTGCTTGTATGAGCCG	1	4640711	R					SSU72	NM_014188	TSS1500	chr1:1509482-1510747	Island	SSU72;SSU72;SSU72;ENSMMUG00000001556	ENSMMUT00000002192;ENSMMUT00000002194;ENSMMUT00000002196;ENSMMUT00000002197	TSS1500;TSS1500;TSS1500;Body	Island	0:50
cg07479014	cg07479014	28730496	AAAAACRACCAAAACATAAAACCCCTTCCAACAAAAACCATAAACACTCC			II			CGAGCAATGGCGACGGTCTGTCTGGGACAATTCGGCACAGGATGGAGGTGCGGGGTGAGC[CG]GAGTGCCCATGGCTCTTGCTGGAAGGGGCTCCATGCCCTGGCCGCCTCTATAAAGGCCTG	37	1	1534392	GAGGCGGCCAGGGCATGGAGCCCCTTCCAGCAAGAGCCATGGGCACTCCG	1	4660830	R								chr1:1534331-1536136	Island				N_Shore	1:43T6
cg16358446	cg16358446	41601334	ACAACAACAACAACTACAAACACAAACAATAAAAAACACTATCATACACA	41800489	GCAACGACAACGACTACAAACACAAACGATAAAAAACGCTATCGTACACG	I	T	Red	CGGGCCCAGCGCGCAGCGGCAGCGGCTGCAGGCACAGGCGGTAGAGGACGCTGTCGTGCA[CG]TCGGGCAGCAGGTAGTCGCGGCAGGAGGCCCCGAGGAGCACGCGCTCGCACGGGAAGCGC	37	1	1534984	GCAGCGGCAGCGGCTGCAGGCACAGGCGGTAGAGGACGCTGTCGTGCACG	1	4661422	F								chr1:1534331-1536136	Island				Island	1:39C10
cg08289140	cg08289140	65724498	AAACCAAACACCACTACAAAAAAACACTACAATTACACAAAACACTAACA	15759370	AAACCAAACGCCACTACAAAAAAACGCTACGATTACGCAAAACGCTAACG	I	C	Grn	GCGCGGCGGCCGGGGCCAGGCGCCACTGCAGGAGGACGCTGCGGTTGCGCAGGACGCTGG[CG]CGCAGGGAGCGGCCGGCCGGGGCGTGCAGCACGCAGCCCGGAGCCTGGCAGCGGAAGCCG	37	1	1535155	GGGCCAGGCGCCACTGCAGGAGGACGCTGCGGTTGCGCAGGACGCTGGCG	1	4661593	F								chr1:1534331-1536136	Island				Island	0:50
cg09172260	cg09172260	38770480	CCCRAAAAAAAACCTAACAAATAAAACTTCRCAAAATAAAAACTCCCTTC			II			GACAGCGCCCACCCGGAGGAAAGCCTGACAGATGAGACTTCGCAAGGTGAGAACTCCCTT[CG]CTCCACACGCAGCGGAGGCAGCTGCAGGGCGCCGACCTTCCCTGCCTCATTGCGCCCCCT	37	1	1536101	CCGGAGGAAAGCCTGACAGATGAGACTTCGCAAGGTGAGAACTCCCTTCG	1	4662715	F								chr1:1534331-1536136	Island				Island	1:20C29
cg11521998	cg11521998	72605423	ACAAAAAAAATTCTCACCTTACAAAATCTCATCTATCAAACTTTCCTCCA	23768429	ACGAAAAAAATTCTCACCTTACGAAATCTCATCTATCAAACTTTCCTCCG	I	A	Red	GCACGGAGACTTTCCTTCACCCCGCGGCTTCTGTTCCTTTCAGGACGGACAGCGCCCACC[CG]GAGGAAAGCCTGACAGATGAGACTTCGCAAGGTGAGAACTCCCTTCGCTCCACACGCAGC	37	1	1536054	GCGAAGGGAGTTCTCACCTTGCGAAGTCTCATCTGTCAGGCTTTCCTCCG	1	4662668	R								chr1:1534331-1536136	Island				Island	1:19C30
cg01229567	cg01229567	17736383	CAAATAAACTCACAAAAATTATTTTATAACAAAAACCACTAACTATAAAC			II			AGGACGTCGGCCTGGTAAGGCTCTCTCCAACAACAAGCTAACGCCCACTCCTGCAGCAAG[CG]CCCACAGCCAGTGGTTTTTGTTACAAAACAACTTTTGTGAGCTCATCTGTATTTTCCCCT	37	1	1549818	CGCCCACAGCCAGTGGTTTTTGTTACAAAACAACTTTTGTGAGCTCATCT	1	4677409	F					MIB2;MIB2;MIB2;MIB2;MIB2;MIB2	NM_001170689;NM_001170687;NM_001170688;NM_080875;NR_033183;NM_001170686	TSS1500;TSS1500;TSS1500;TSS1500;TSS1500;TSS1500	chr1:1550453-1552015	N_Shore				N_Shore	2:7G23G18
cg15817635	cg15817635	53759491	TACCTCTAAATTTCCTTTCAAATTAACAATTTAAAAACTAACAAAACCAC			II			CCTGGAGAGCCTGCCTCTGGGTTTCCTTTCAGGTTGACAGTTTGGGAGCTAACAGGACCA[CG]TGAGGGGTGCAGCGGGGAAGATCAGCCAGGTTCTCAGGGACCTTCTCCGGAAGTACGCAA	37	1	1550031	CGTGGTCCTGTTAGCTCCCAAACTGTCAACCTGAAAGGAAACCCAGAGGC	1	4677622	R					MIB2;MIB2;MIB2;MIB2;MIB2;MIB2	NM_001170689;NM_001170687;NM_001170688;NM_080875;NR_033183;NM_001170686	TSS1500;TSS1500;TSS1500;TSS1500;TSS1500;TSS1500	chr1:1550453-1552015	N_Shore				N_Shore	2:20A4T24
cg05941212	cg05941212	35642419	CTAAACTACAACCCTAATACCTAAAAACTTTAAAACTAACCTCTAACCTC			II			GGTCGAGGTGCTAACTGTGCATCTTGGCATCTCCCCTCGGCCACAGGGTTGGAAGCCCAG[CG]AGGCTAGAGGCCAGTCCCAAAGTTTCCAGGCATCAGGGCTGCAGCCCAGGAGCCTCAAGG	37	1	1551902	TGGGCTGCAGCCCTGATGCCTGGAAACTTTGGGACTGGCCTCTAGCCTCG	1	4679468	R	rs7418389				MIB2;MIB2;MIB2;MIB2;MIB2;MIB2	NM_001170687;NM_001170688;NM_080875;NM_001170689;NM_001170686;NR_033183	Body;Body;Body;5'UTR;Body;Body	chr1:1550453-1552015	Island	MIB2;MIB2;MIB2;MIB2	ENSMMUT00000018174;ENSMMUT00000018175;ENSMMUT00000018176;ENSMMUT00000018177	1stExon;1stExon;1stExon;1stExon	Island	1:25C24
cg13947830	cg13947830	29778487	CAATCCCAAAATTTCCAAACATCAAAACTACAACCCAAAAACCTCAAAAC			II			AGGCTAGAGGCCAGTCCCAAAGTTTCCAGGCATCAGGGCTGCAGCCCAGGAGCCTCAAGG[CG]GCCCGGCGGGCGACTGGACGGCCGGACAGGTGAGCTCTTGATCGTCCGCGGCCTGATAGT	37	1	1551964	AGTCCCAAAGTTTCCAGGCATCAGGGCTGCAGCCCAGGAGCCTCAAGGCG	1	4679530	F					MIB2;MIB2;MIB2;MIB2;MIB2;MIB2	NM_001170687;NM_001170688;NM_080875;NM_001170689;NM_001170686;NR_033183	Body;Body;Body;5'UTR;Body;Body	chr1:1550453-1552015	Island	MIB2;MIB2;MIB2;MIB2	ENSMMUT00000018174;ENSMMUT00000018175;ENSMMUT00000018176;ENSMMUT00000018177	1stExon;1stExon;1stExon;1stExon	Island	2:11C24A13
cg23957653	cg23957653	22620429	CTCRAAACCTATAAACAAAAAATATTCTCAAACCACCATAAAACACTCCC			II			CTTGAACCAGCCTGCCTGCCCCGTTGGGCCTCTCTGCTCTCCCGCGGAGCCCACTCTGAC[CG]GGAGTGTCCCATGGTGGCCTGAGAATACCCTCTGCCCACAGGTCCCGAGCAGCCCGGCCC	37	1	1558726	CGGGAGTGTCCCATGGTGGCCTGAGAATACCCTCTGCCCACAGGTCCCGA	1	4686281	F					MIB2;MIB2;MIB2;MIB2;MIB2;MIB2	NM_001170687;NM_001170688;NM_080875;NM_001170689;NM_001170686;NR_033183	Body;Body;Body;5'UTR;Body;Body	chr1:1558587-1559359	Island	MIB2;MIB2;MIB2;MIB2	ENSMMUT00000018174;ENSMMUT00000018175;ENSMMUT00000018176;ENSMMUT00000018177	Body;Body;Body;Body	N_Shore	1:12G37
cg09061216	cg09061216	34644359	TAAACTAAAAATAAAACCAACAAAACAACAACAAAAACAACATAAACACA	19713454	TAAACTAAAAATAAAACCAACAAAACGACGACGAAAACGACGTAAACACG	I	A	Red	TGGTGCGCGGCGTGGACTGGAAGTGGGGCCAGCAGGACGGCGGCGAGGGCGGCGTGGGCA[CG]GTGGTGGAGCTTGGCCGCCACGGCAGCCCCTCGACACCCGACCGCACAGTGGTCGTGCAG	37	1	1558936	TGGACTGGAAGTGGGGCCAGCAGGACGGCGGCGAGGGCGGCGTGGGCACG	1	4686491	F					MIB2;MIB2;MIB2;MIB2;MIB2;MIB2	NM_001170687;NM_001170688;NM_080875;NM_001170689;NM_001170686;NR_033183	Body;Body;Body;Body;Body;Body	chr1:1558587-1559359	Island	MIB2;MIB2;MIB2;MIB2	ENSMMUT00000018174;ENSMMUT00000018175;ENSMMUT00000018176;ENSMMUT00000018177	Body;Body;Body;Body	Island	0:50
cg03975652	cg03975652	12628428	CRCAACCCRTACTTCTTACAACAATCACAAATAATATTAAAATACCRAAC			II			AGGCGGGACGGGCAGGACCCGGGGGCGGGAACGCCCCTCTGACCCCACCCCACCCCCAGG[CG]TCCGGCACCCCAACATCATCTGTGACTGCTGCAAGAAGCACGGGCTGCGGGGGATGCGCT	37	1	1559155	GCAGCCCGTGCTTCTTGCAGCAGTCACAGATGATGTTGGGGTGCCGGACG	1	4686709	R					MIB2;MIB2;MIB2;MIB2;MIB2;MIB2	NM_001170687;NM_001170688;NM_080875;NM_001170689;NM_001170686;NR_033183	Body;Body;Body;Body;Body;Body	chr1:1558587-1559359	Island	MIB2;MIB2;MIB2;MIB2	ENSMMUT00000018174;ENSMMUT00000018175;ENSMMUT00000018176;ENSMMUT00000018177	Body;Body;Body;Body	Island	0:50
cg17456675	cg17456675	47795413	TATAACAACCTCATACCRAACCTTAAAAAATAATCCTTATAATAAAAACC			II			TGTGTACCGTGTGGGCCACAAGGGCAAGGTGGACCTCAAGTGTGTGGGCGAGGCAGCGGG[CG]GCTTCTACTACAAGGACCACCTCCCAAGGCTCGGTATGAGGCTGTCACACTGACTCCATC	37	1	1560531	GTGACAGCCTCATACCGAGCCTTGGGAGGTGGTCCTTGTAGTAGAAGCCG	1	4688015	R					MIB2;MIB2;MIB2;MIB2;MIB2;MIB2	NM_001170687;NM_001170688;NM_080875;NM_001170689;NM_001170686;NR_033183	Body;Body;Body;Body;Body;Body	chr1:1560780-1561055	N_Shore	MIB2;MIB2;MIB2;MIB2	ENSMMUT00000018174;ENSMMUT00000018175;ENSMMUT00000018176;ENSMMUT00000018177	Body;Body;Body;Body	S_Shore	3:12T20T14C1
cg24090393	cg24090393	73659404	TCCTACAAAAAATACAAAAAAACCACAACAACTAAAACCCCAAAATAACA	45712496	TCCTACGAAAAATACAAAAAAACCACGACGACTAAAACCCCAAAATAACG	I	A	Red	TGGACACTGATGTCCTGCGGGAGATGCAGGAAGGCCACGGCGGCTGGAACCCCAGGATGG[CG]GAGGTGAGCCGCCCCGCCGTGGAGCCCTGTGTGCCCTGCCCTCCCAGCCCTCCGCCCCCT	37	1	1560804	CGCCATCCTGGGGTTCCAGCCGCCGTGGCCTTCCTGCATCTCCCGCAGGA	1	4688284	R					MIB2;MIB2;MIB2;MIB2;MIB2;MIB2	NM_001170687;NM_001170688;NM_080875;NM_001170689;NM_001170686;NR_033183	Body;Body;Body;Body;Body;Body	chr1:1560780-1561055	Island	MIB2;MIB2;MIB2;MIB2	ENSMMUT00000018174;ENSMMUT00000018175;ENSMMUT00000018176;ENSMMUT00000018177	Body;Body;Body;Body	Island	0:50
cg02492207	cg02492207	49780465	TACCCRTCTATCCRATAAACTATAACRAATCATAAAACTATAACTAAATC			II			GTGTGCCCTGCCCTCCCAGCCCTCCGCCCCCTCAGCCCCTTCCTCCCCAAGCGTCCAGCC[CG]ACCCAGCCACAGCTCCATGACCCGCCACAGTTTATCGGACAGACGGGCACCGTGCATCGT	37	1	1560894	GCCCGTCTGTCCGATAAACTGTGGCGGGTCATGGAGCTGTGGCTGGGTCG	1	4688374	R					MIB2;MIB2;MIB2;MIB2;MIB2;MIB2	NM_001170687;NM_001170688;NM_080875;NM_001170689;NM_001170686;NR_033183	Body;Body;Body;Body;Body;Body	chr1:1560780-1561055	Island	MIB2;MIB2;MIB2;MIB2	ENSMMUT00000018174;ENSMMUT00000018175;ENSMMUT00000018176;ENSMMUT00000018177	Body;Body;Body;Body	Island	0:50
cg10994397	cg10994397	69736463	RAATCATCRACRACCTTAACACAATAAAACRACTACAAACTAAACATAAC			II			CGACGTGGTCCGGGTCATCGGCGACCTTGACACAGTGAAGCGGCTGCAGGCTGGGCATGG[CG]AGTGGACGGACGACATGGCCCCTGTGAGTCCCCCTGCCACCCCCGCCGCTAGCGCCGCTG	37	1	1562110	CGCCATGCCCAGCCTGCAGCCGCTTCACTGTGTCAAGGTCGCCGATGACC	1	4689630	R					MIB2;MIB2;MIB2;MIB2;MIB2;MIB2	NM_001170687;NM_001170688;NM_080875;NM_001170689;NM_001170686;NR_033183	Body;Body;Body;Body;Body;Body	chr1:1562049-1562398	Island	MIB2;MIB2;MIB2;MIB2	ENSMMUT00000018174;ENSMMUT00000018175;ENSMMUT00000018176;ENSMMUT00000018177	Body;Body;Body;Body	Island	1:21G28
cg13167158	cg13167158	52796390	ACCCAAAAAAATAACCCAAAACACCCRAAAAAACTAATAATAAAAATAAC			II			ACAAGCTTCGGGCCCAGAAGAGTGACCCAGAGCACCCGGGAAGGCTGGTGGTGGAGGTGG[CG]CTGGGTAACGCAGCCCGGGCTCTGGACCTGCTGCGGAGGCGCCCAGAGCAGGCAAGCTCC	37	1	1562535	CGCCACCTCCACCACCAGCCTTCCCGGGTGCTCTGGGTCACTCTTCTGGG	1	4690055	R					MIB2;MIB2;MIB2;MIB2;MIB2;MIB2	NM_001170687;NM_001170688;NM_080875;NM_001170689;NM_001170686;NR_033183	Body;Body;Body;Body;Body;Body	chr1:1563674-1564032	N_Shore	MIB2;MIB2;MIB2;MIB2	ENSMMUT00000018174;ENSMMUT00000018175;ENSMMUT00000018176;ENSMMUT00000018177	Body;Body;Body;Body	Island	1:16G33
cg04854189	cg04854189	44672334	ACCTAAACCAAATAAAATTAATACRACTACTACTACAAACCAAAACRAAC			II			AGTGGCTGCCTACCTGGGCCAGGTGGAGTTGATACGGCTGCTGCTACAAGCCAGGGCGGG[CG]TGGACCTGCCGGACGACGAGGGCAACACGGCACTGCACTACGCGGCCCTGGGGTGAGGCC	37	1	1562771	CGCCCGCCCTGGCTTGTAGCAGCAGCCGTATCAACTCCACCTGGCCCAGG	1	4690291	R					MIB2;MIB2;MIB2;MIB2;MIB2;MIB2	NM_001170687;NM_001170688;NM_080875;NM_001170689;NM_001170686;NR_033183	Body;Body;Body;Body;Body;Body	chr1:1563674-1564032	N_Shore	MIB2;MIB2;MIB2;MIB2	ENSMMUT00000018174;ENSMMUT00000018175;ENSMMUT00000018176;ENSMMUT00000018177	Body;Body;Body;Body	S_Shore	3:6T8C3G30
cg09159050	cg09159050	36718379	CAACAACATTATCAAAATCCTCACAAAAATACCAAACATCAATATTACCA	15634471	CAACGACATTATCGAAATCCTCACGAAAATACCAAACATCGATATTACCG	I	C	Grn	GGGCACTGGAGCCAGCGGCATTGTCGAGGTCCTCACGGAGGTGCCAAACATCGATGTTAC[CG]CCACCAACAGCCAGGGTTTCACCCTGCTGCACCATGCCTCCCTCAAGGGTCACGCGCTGT	37	1	1563500	CAGCGGCATTGTCGAGGTCCTCACGGAGGTGCCAAACATCGATGTTACCG	1	4690913	F					MIB2;MIB2;MIB2;MIB2;MIB2;MIB2	NM_001170687;NM_001170688;NM_080875;NM_001170689;NM_001170686;NR_033183	Body;Body;Body;Body;Body;Body	chr1:1563674-1564032	N_Shore	MIB2;MIB2;MIB2;MIB2	ENSMMUT00000018174;ENSMMUT00000018175;ENSMMUT00000018176;ENSMMUT00000018177	Body;Body;Body;Body	S_Shore	3:3T5C35C4
cg18852096	cg18852096	63691408	TTAAATTCCRAAAAAAATACCCTTACCTTATATTTTAAACATAAAACRCC			II			GCCTGTCCCACTTGGGTTCCGGAAGAGGTGCCCTTGCCTTGTATTTTAGACATGGGGCGC[CG]GCTGCTGGGGCTGCCAGGTGCCAGGAGACGCCTCCCTCGGGCCTGCCCCGGCGCCCGCCC	37	1	1564425	CGGCGCCCCATGTCTAAAATACAAGGCAAGGGCACCTCTTCCGGAACCCA	1	4691759	R					MIB2;MIB2;MIB2;MIB2;MIB2;MIB2	NM_001170687;NM_001170688;NM_080875;NM_001170689;NM_001170686;NR_033183	Body;Body;Body;Body;Body;Body	chr1:1564421-1570006	Island	MIB2;MIB2;MIB2;MIB2	ENSMMUT00000018174;ENSMMUT00000018175;ENSMMUT00000018176;ENSMMUT00000018177	Body;Body;Body;Body	Island	3:21C6C10C10
cg05642789	cg05642789	72775495	AAAAACCCAAAACCTATAACTAAACAACAAAACAAACACCAATAAAAACA	49746435	AAAAACCCGAAACCTATAACTAAACGACAAAACAAACGCCGATAAAAACG	I	A	Red	CGCCGGCTGCTGGGGCTGCCAGGTGCCAGGAGACGCCTCCCTCGGGCCTGCCCCGGCGCC[CG]CCCTCACCGGCGTCTGTCCTGCCGCCCAGCTACAGGCCTCGGGCCTCCCCGGCAGCGCGG	37	1	1564482	GGAGGCCCGAGGCCTGTAGCTGGGCGGCAGGACAGACGCCGGTGAGGGCG	1	4691816	R					MIB2;MIB2;MIB2;MIB2;MIB2;MIB2	NM_001170687;NM_001170688;NM_080875;NM_001170689;NM_001170686;NR_033183	Body;Body;Body;Body;Body;Body	chr1:1564421-1570006	Island	MIB2;MIB2;MIB2;MIB2	ENSMMUT00000018174;ENSMMUT00000018175;ENSMMUT00000018176;ENSMMUT00000018177	Body;Body;Body;Body	Island	0:50
cg03427058	cg03427058	72772487	TTTCTTACTAACAACCACCTAACACCTAATACACTTCTTCATCCTACACA	28601317	TTTCTTACTAACGACCACCTAACACCTAATACACTTCTTCATCCTACGCG	I	C	Grn	GGTGGGGAGGCCCGGCTAGTAGGGCCGCAGCCAACCGCGCTCTCCTCTTCGCAGAGTGCG[CG]CGCAGGATGAAGAAGTGCATCAGGTGCCAGGTGGTCGTCAGCAAGAAACTGCGCCCAGGT	37	1	1565025	CGCGCAGGATGAAGAAGTGCATCAGGTGCCAGGTGGTCGTCAGCAAGAAA	1	4692437	F					MIB2;MIB2;MIB2;MIB2;MIB2;MIB2	NM_001170687;NM_001170688;NM_080875;NM_001170689;NM_001170686;NR_033183	Body;Body;Body;Body;Body;Body	chr1:1564421-1570006	Island	MIB2;MIB2;MIB2;MIB2	ENSMMUT00000018174;ENSMMUT00000018175;ENSMMUT00000018176;ENSMMUT00000018177	Body;Body;Body;Body	Island	2:36C12G0
cg23430652	cg23430652	63648423	CAATTTCTTACTAACRACCACCTAACACCTAATACACTTCTTCATCCTAC			II			TGGGGAGGCCCGGCTAGTAGGGCCGCAGCCAACCGCGCTCTCCTCTTCGCAGAGTGCGCG[CG]CAGGATGAAGAAGTGCATCAGGTGCCAGGTGGTCGTCAGCAAGAAACTGCGCCCAGGTGG	37	1	1565027	AGTTTCTTGCTGACGACCACCTGGCACCTGATGCACTTCTTCATCCTGCG	1	4692439	R					MIB2;MIB2;MIB2;MIB2;MIB2;MIB2	NM_001170687;NM_001170688;NM_080875;NM_001170689;NM_001170686;NR_033183	Body;Body;Body;Body;Body;Body	chr1:1564421-1570006	Island	MIB2;MIB2;MIB2;MIB2	ENSMMUT00000018174;ENSMMUT00000018175;ENSMMUT00000018176;ENSMMUT00000018177	Body;Body;Body;Body	Island	2:34C12G2
cg24368383	cg24368383	30732492	CAAAAATCTAAATACAATCACAAATAAACTAACAACAAATAAAACAAACA	46764471	CGAAAATCTAAATACGATCGCGAATAAACTAACGACAAATAAAACAAACG	I	C	Grn	CATCCGCCTCGTGTTCCAGTGCGGCCACGGCGCATGCGCCCCCTGCGGCTCCGCGCTCAG[CG]CCTGCCCCATCTGCCGCCAGCCCATCCGCGACCGCATCCAGATCTTCGTGTGAGCCGCGC	37	1	1565856	CGCCTGCCCCATCTGCCGCCAGCCCATCCGCGACCGCATCCAGATCTTCG	1	4693007	F					MIB2;MIB2;MIB2;MIB2;MIB2;MIB2	NM_001170687;NM_001170688;NM_080875;NM_001170686;NR_033183;NM_001170689	Body;Body;Body;Body;Body;3'UTR	chr1:1564421-1570006	Island	MIB2;MIB2;MIB2;MIB2	ENSMMUT00000018174;ENSMMUT00000018175;ENSMMUT00000018176;ENSMMUT00000018177	Body;Body;Body;Body	Island	1:9G40
cg27541892	cg27541892	73804305	TTATTATAAAAATACTCRCTAAAAATCATCTTCTTAACTACTAAAAACTC			II			GCTTGCGGAGGTTGTTGTAGGGGTGCTCGCTGAAGGTCATCTTCTTGACTGCTGGGAGCT[CG]CTGTAGCCGGGCCAGATTTTCTCACTAGGGGTCCCCAGATCCTGAAAGACAGAGGTGCTT	37	1	1571801	TGTTGTAGGGGTGCTCGCTGAAGGTCATCTTCTTGACTGCTGGGAGCTCG	1	4698980	F					CDK11B;CDK11B;CDK11B;CDK11B;CDK11B;CDK11B	NM_033487;NM_033493;NM_033489;NM_033486;NM_033488;NM_033492	Body;Body;Body;Body;Body;Body	chr1:1564421-1570006	S_Shore	ENSMMUG00000001894;ENSMMUG00000001894;ENSMMUG00000001894;ENSMMUG00000001894;ENSMMUG00000001894;ENSMMUG00000001894;ENSMMUG00000001894;ENSMMUG00000001894	ENSMMUT00000047656;ENSMMUT00000047657;ENSMMUT00000047658;ENSMMUT00000002667;ENSMMUT00000002668;ENSMMUT00000002669;ENSMMUT00000002671;ENSMMUT00000047655	Body;Body;Body;Body;Body;Body;Body;Body	S_Shelf	3:12A21C5G9
cg03139693	cg03139693	41624300	ACCCAACATCCCAACATTATCACCATTAAAATAAACATAACCCCACCACA	18651461	ACCCAACATCCCAACATTATCACCGTTAAAATAAACATAACCCCACCACG	I	C	Grn	AGCACCCGGCCCCAGGACAGCACGGGGCCCTGTCGGAAAAGCCTTCCACCCGGGGCCAGG[CG]TGGTGGGGCCATGCTCACTCTAACGGTGACAATGTTGGGATGCTGGGCCTTGAGGATGGT	37	1	1636323	GCCCAGCATCCCAACATTGTCACCGTTAGAGTGAGCATGGCCCCACCACG	1	4700290	R	rs2377226				CDK11A;CDK11B;CDK11B;CDK11B;CDK11B;CDK11A;CDK11B;CDK11B	NM_033529;NM_033493;NM_033489;NM_033486;NM_033488;NM_024011;NM_033492;NM_033487	Body;Body;Body;Body;Body;Body;Body;5'UTR	chr1:1634252-1634690	S_Shore	ENSMMUG00000001894;ENSMMUG00000001894;ENSMMUG00000001894;ENSMMUG00000001894;ENSMMUG00000001894;ENSMMUG00000001894;ENSMMUG00000001894;ENSMMUG00000001894;ENSMMUG00000001894	ENSMMUT00000047656;ENSMMUT00000047657;ENSMMUT00000047658;ENSMMUT00000002667;ENSMMUT00000002668;ENSMMUT00000002669;ENSMMUT00000002671;ENSMMUT00000047655;ENSMMUT00000047654	Body;Body;Body;Body;Body;Body;Body;Body;Body	S_Shelf	1:32G17
cg26660744	cg26660744	48613414	TAACRATATTAAAATACTAAACCTTAAAAATAATATTAATCTCCCTCAAC			II			CACTCTAACGGTGACGATGTTGGGATGCTGGGCCTTGAGGATGGTGTTGATCTCCCTCAG[CG]ACGTGATCGGGAAGCCCTCCTTCTCCTTCTCCATCTTCAGCCGCTTTAGAGCCACAATTT	37	1	1573181	CGCTGAGGGAGATCAACACCATCCTCAAGGCCCAGCATCCCAACATCGTC	1	4700367	R					CDK11B;CDK11B;CDK11B;CDK11B;CDK11B;CDK11B	NM_033487;NM_033493;NM_033489;NM_033486;NM_033488;NM_033492	Body;Body;Body;Body;Body;Body	chr1:1571032-1571470	S_Shore	ENSMMUG00000001894;ENSMMUG00000001894;ENSMMUG00000001894;ENSMMUG00000001894;ENSMMUG00000001894;ENSMMUG00000001894;ENSMMUG00000001894;ENSMMUG00000001894;ENSMMUG00000001894	ENSMMUT00000047656;ENSMMUT00000047657;ENSMMUT00000047658;ENSMMUT00000002667;ENSMMUT00000002668;ENSMMUT00000002669;ENSMMUT00000002671;ENSMMUT00000047655;ENSMMUT00000047654	Body;Body;Body;Body;Body;Body;Body;Body;Body	S_Shelf	0:50
cg00853237	cg00853237	13689367	AAAAAAACAAACCTAAAAAAATACCAATAACCTCRAAAACCTAAAAAACC			II			TGCATGCGCCAGAGAGAACCTCTCCGCCCACAGGCACCAAGGAGGGGGCCGAGTCCCTGC[CG]GTCTCCCAGGCCCCCGAGGCCACTGGTACCTTCTCAGGCTTGTCCCTTCCAAATCACTCC	37	1	1638309	AAGGGACAAGCCTGAGAAGGTACCAGTGGCCTCGGGGGCCTGGGAGACCG	1	4702677	R	rs1060754				CDK11A;CDK11B;CDK11B;CDK11B;CDK11B;CDK11A;CDK11B;CDK11B	NM_033529;NM_033493;NM_033489;NM_033486;NM_033488;NM_024011;NM_033492;NM_033487	Body;Body;Body;Body;Body;Body;Body;5'UTR	chr1:1634252-1634690	S_Shelf	ENSMMUG00000001894;ENSMMUG00000001894;ENSMMUG00000001894;ENSMMUG00000001894;ENSMMUG00000001894;ENSMMUG00000001894;ENSMMUG00000001894;ENSMMUG00000001894;ENSMMUG00000001894;ENSMMUG00000001894	ENSMMUT00000047656;ENSMMUT00000047657;ENSMMUT00000047658;ENSMMUT00000002667;ENSMMUT00000002668;ENSMMUT00000002669;ENSMMUT00000002671;ENSMMUT00000047655;ENSMMUT00000047654;ENSMMUT00000047653	Body;Body;Body;Body;Body;Body;Body;Body;Body;Body	N_Shore	3:8T19C12C8
cg17450090	cg17450090	50661334	CATAAAATCTTCTCTTCTATACRAAAAATTCCTTATTATAATCTCCATAC			II			CACCTGTCTTCCATAGAGTCTTCTCTTCTATACGGGGAGTTCCTTATTGTGATCTCCATG[CG]GTGATCTCTCAGCTCCCCCTCCTCAAGGGAATCCCGCTTGGAATCCCGGTCATCAGACTA	37	1	1586880	ATAGAGTCTTCTCTTCTATACGGGGAGTTCCTTATTGTGATCTCCATGCG	1	4719435	F					CDK11B;CDK11B;CDK11B;CDK11B;CDK11B;CDK11B	NM_033493;NM_033489;NM_033486;NM_033488;NM_033492;NM_033487	Body;Body;Body;Body;Body;5'UTR	chr1:1590073-1590942	N_Shelf	ENSMMUG00000001894;ENSMMUG00000001894;ENSMMUG00000001894;ENSMMUG00000001894;ENSMMUG00000001894;ENSMMUG00000001894;ENSMMUG00000001894;ENSMMUG00000001894;ENSMMUG00000001894	ENSMMUT00000047656;ENSMMUT00000047657;ENSMMUT00000047658;ENSMMUT00000002667;ENSMMUT00000002668;ENSMMUT00000002671;ENSMMUT00000047655;ENSMMUT00000047654;ENSMMUT00000047653	Body;Body;Body;Body;Body;Body;Body;TSS200;Body	N_Shelf	2:2G17T29
cg15126211	cg15126211	52724397	ACAAAAAAAACTATACACCAAAATCTTTCTTCCAAACAAACCTCAAAACA	47635305	GCGAAAAAAACTATACACCGAAATCTTTCTTCCGAACAAACCTCGAAACG	I	A	Red	GCGGGATGAGACTGTCCGCGGAAGCGAGGGTGTCGCTCGCCCCCGGGCCCGGGTCCGCCC[CG]CTCCGAGGCCTGCTCGGAAGAAAGACCTCGGTGCACAGTTCTCCTCGCGCTCCCACACCT	37	1	1590291	GCGAGGAGAACTGTGCACCGAGGTCTTTCTTCCGAGCAGGCCTCGGAGCG	1	4723533	R	rs7547516				CDK11B;CDK11B;CDK11B;CDK11B;CDK11B;CDK11B	NM_033493;NM_033489;NM_033486;NM_033488;NM_033492;NM_033487	Body;Body;Body;Body;Body;5'UTR	chr1:1590073-1590942	Island	ENSMMUG00000001894;ENSMMUG00000001894;ENSMMUG00000001894;ENSMMUG00000001894;ENSMMUG00000001894;ENSMMUG00000001894	ENSMMUT00000047656;ENSMMUT00000047657;ENSMMUT00000047658;ENSMMUT00000002667;ENSMMUT00000002668;ENSMMUT00000047655	TSS1500;Body;Body;TSS1500;Body;TSS200	Island	3:36G8G0C3
cg16248785	cg16248785	73743314	AACCAAATATAAAAACACAACAAAAACTACACACCAAAATCTTTCTTCCA	47634457	AACCAAATATAAAAACGCGACGAAAACTACGCACCGAAATCTTTCTTCCG	I	A	Red	CGCGGAAGCGAGGGTGTCGCTCGCCCCCGGGCCCGGGTCCGCCCCGCTCCGAGGCCTGCT[CG]GAAGAAAGACCTCGGTGCGCAGTTCTCGTCGCGCTCCCACACCTGGTCCGCCCAGTCGGA	37	1	1655629	CGGAAGAAAGACCTCGGTGCGCAGTTCTCGTCGCGCTCCCACACCTGGTC	1	4723549	F	rs34113660				CDK11B;CDK11B;CDK11B;CDK11B;CDK11A;CDK11B;CDK11A;CDK11B	NM_033488;NM_033489;NM_033493;NM_033492;NM_033529;NM_033487;NM_024011;NM_033486	5'UTR;5'UTR;5'UTR;5'UTR;5'UTR;5'UTR;5'UTR;5'UTR	chr1:1655395-1656231	Island	ENSMMUG00000001894;ENSMMUG00000001894;ENSMMUG00000001894;ENSMMUG00000001894;ENSMMUG00000001894;ENSMMUG00000001894	ENSMMUT00000047656;ENSMMUT00000047657;ENSMMUT00000047658;ENSMMUT00000002667;ENSMMUT00000002668;ENSMMUT00000047655	TSS1500;Body;Body;TSS1500;Body;TSS200	Island	1:30C19
cg03017195	cg03017195	45708426	RTAAAAACTCTCCCTACCCTATTTCTAAATAAAATTCAAAATTAAATTCC			II			TTTACCTGCTGGTTACCTCGTGAGGCGCCTCAGGTCTGTGTGTCTTGTAAAGGCCGATCT[CG]GAATTTAACTCTGAACCTTACTCAGAAACAGGGCAGGGAGAGCTCTTACGATGTGATTTT	37	1	1590941	CGGAATTTAACTCTGAACCTTACTCAGAAACAGGGCAGGGAGAGCTCTTA	1	4724249	F					CDK11B;CDK11B;CDK11B;CDK11B;CDK11B;CDK11B	NM_033493;NM_033489;NM_033486;NM_033488;NM_033492;NM_033487	Body;Body;Body;Body;Body;5'UTR	chr1:1590073-1590942	Island	ENSMMUG00000001894;ENSMMUG00000001894;ENSMMUG00000001894;ENSMMUG00000001894	ENSMMUT00000047657;ENSMMUT00000047658;ENSMMUT00000002668;ENSMMUT00000047655	TSS1500;TSS1500;TSS1500;TSS1500	S_Shore	3:4G18C2A23
cg20255817	cg20255817	17698482	AAACAATTACACTAAACCAAATAAACAAAACATATTTCACAATACTAACA	27658433	AAACGATTACGCTAAACCAAATAAACAAAACATATTTCACGATACTAACG	I	A	Red	TCTTGTTGCCGAAAACGATTACGCTGAGCCAGATGGACAAGGCATGTTTCACGGTGCTGG[CG]ACGCTGCGGAGGCAAGGGGAGGCAGCAGGGGCGCTCAGGGCTATGGTCTCCTCAGCCCGT	37	1	1597454	CGCCAGCACCGTGAAACATGCCTTGTCCATCTGGCTCAGCGTAATCGTTT	1	4731317	R					LOC728661;CDK11B;CDK11B;CDK11B;CDK11B;CDK11B;CDK11B	NM_001110781;NM_033493;NM_033489;NM_033486;NM_033488;NM_033492;NM_033487	Body;Body;Body;Body;Body;Body;5'UTR	chr1:1600981-1601231	N_Shelf	SLC35E2B	ENSMMUT00000047651	Body	N_Shelf	2:7G26C15
cg07601058	cg07601058	14619322	AAATCAACCCAAAAATTTAAAAACTTTCAACRAAACTTACCTACTCCCTC			II			CGGTGGTGGTGAGATCAGCCCAGGGGTTTGGGAGCTTTCAGCGGGGCTTGCCTGCTCCCT[CG]TCCCTTCTTTTTTGAGGGGTACTTTTCATTATTAAAAAAGGCAGAGGAGGAGAAACCTAA	37	1	1597720	CGAGGGAGCAGGCAAGCCCCGCTGAAAGCTCCCAAACCCCTGGGCTGATC	1	4731580	R					LOC728661;CDK11B;CDK11B;CDK11B;CDK11B;CDK11B;CDK11B	NM_001110781;NM_033493;NM_033489;NM_033486;NM_033488;NM_033492;NM_033487	Body;Body;Body;Body;Body;Body;5'UTR	chr1:1600981-1601231	N_Shelf	SLC35E2B	ENSMMUT00000047651	Body	N_Shelf	3:1C2G21G23
cg23210533	cg23210533	38785386	CCTCAATAACAACAACTTTACCCAATTTCTAAACAAAAATAACRCTAAAC			II			GGCAAACAAAAGGGTACTCTATCGGTTTCCATTTTCCATTTACTAATCATCCACCAAAAA[CG]CCCAGCGCCACTCCTGCCCAGAAACTGGGTAAAGCTGCTGCCACTGAGGACAGCCCTGAA	37	1	1599978	CGCCCAGCGCCACTCCTGCCCAGAAACTGGGTAAAGCTGCTGCCACTGAG	1	4737353	F		rs72634822			LOC728661;CDK11B;CDK11B;CDK11B;CDK11B;CDK11B;CDK11B	NM_001110781;NM_033493;NM_033489;NM_033486;NM_033488;NM_033492;NM_033487	Body;Body;Body;Body;Body;Body;5'UTR	chr1:1600981-1601231	N_Shore	SLC35E2B;SLC35E2B	ENSMMUT00000047651;ENSMMUT00000007838	Body;Body	S_Shelf	2:24C17A7
cg11530028	cg11530028	58790321	CAAAACAAAAACAATCCCCCAACRACAAATTCTACCTATTTAAAAACTAC			II			CGTGACACCAGGACACAGATGGCCACAAGGAAGCAGAGGATCCGCCCGACCTGGAGGCCG[CG]CAGCTCCCAAACAGGCAGAACCTGCCGCTGGGGGACTGTCCCTGCTCTGGCAGCCGCATG	37	1	1602585	AGAGCAGGGACAGTCCCCCAGCGGCAGGTTCTGCCTGTTTGGGAGCTGCG	1	4742883	R		rs4233029			LOC728661;CDK11B;CDK11B;CDK11B;CDK11B;CDK11B;CDK11B	NM_001110781;NM_033493;NM_033489;NM_033486;NM_033488;NM_033492;NM_033487	Body;Body;Body;Body;Body;Body;5'UTR	chr1:1602391-1602686	Island	SLC35E2B;SLC35E2B	ENSMMUT00000047651;ENSMMUT00000007838	Body;Body		3:10G6T10C21
cg26932054	cg26932054	52687502	CCTCTTAATAACTCACAAACAATTTCCAACAACATATCAACCCCATATCA	69669330	CCTCTTAATAACTCACAAACGATTTCCAACGACATATCAACCCCATATCG	I	C	Grn	CGCCGCGCTCTGTGGGCGCCTCTGCTCCTCGCTGGTTTTCATGCAGCCACACTGGGTACG[CG]ACATGGGGCTGACATGTCGCTGGAAATCGCCTGTGAGTCATTAAGAGGTGGGAGAGGCAG	37	1	1606361	CCTCTTAATGACTCACAGGCGATTTCCAGCGACATGTCAGCCCCATGTCG	1	4747032	R					LOC728661;CDK11B;CDK11B;CDK11B;CDK11B;CDK11B;CDK11B	NM_001110781;NM_033493;NM_033489;NM_033486;NM_033488;NM_033492;NM_033487	Body;Body;Body;Body;Body;Body;5'UTR	chr1:1607898-1608243	N_Shore	SLC35E2B;SLC35E2B;ENSMMUG00000032288	ENSMMUT00000047651;ENSMMUT00000007838;ENSMMUT00000047650	Body;Body;Body	N_Shore	3:8A2C0T37
cg20429981	cg20429981	38618411	ACTATCCTAATACACCRAAAAATCAAAACACACATAAATAACCTAAAAAC			II			TGTCTGTGCACCCAGGTCTCCCCGTCTGCCCATCACACCGCCAGCTCAGTGCCACCCAGA[CG]CTCCCAGGCCACCCATGTGTGCCCTGACCCCTCGGTGCACCAGGACAGCTGCCTCCAAGG	37	1	1609972	CGCTCCCAGGCCACCCATGTGTGCCCTGACCCCTCGGTGCACCAGGACAG	1	4750566	F					CDK11B;CDK11B;CDK11B;CDK11B;CDK11B;LOC728661;CDK11B	NM_033493;NM_033489;NM_033486;NM_033488;NM_033492;NM_001110781;NM_033487	Body;Body;Body;Body;Body;5'UTR;5'UTR	chr1:1607898-1608243	S_Shore	ENSMMUG00000032288	ENSMMUT00000047650	Body	S_Shore	0:50
cg11588584	cg11588584	51645413	ACAAAAAACACTTAAAACRAACTACTAAAAACATCCTCRTCTATATCTAC			II			GACCCATTCTGGCAAGAAGCACTTGGGACGGGCTACTAGGAGCATCCTCGTCTGTGTCTA[CG]TGCAGGAGTGGAACTGCCCAGCCCTGGGACACGCATGCTGAGCCCCAGCCAACGTCACAC	37	1	1611937	CAAGAAGCACTTGGGACGGGCTACTAGGAGCATCCTCGTCTGTGTCTACG	1	4752756	F					CDK11B;CDK11B;CDK11B;CDK11B;CDK11B;LOC728661;CDK11B	NM_033493;NM_033489;NM_033486;NM_033488;NM_033492;NM_001110781;NM_033487	Body;Body;Body;Body;Body;5'UTR;5'UTR	chr1:1607898-1608243	S_Shelf	ENSMMUG00000032288	ENSMMUT00000047650	Body	S_Shelf	2:15T0A33
cg19018051	cg19018051	29716462	ACCAAAAATAATCTTTTCTTTTTTCTTTTAACAAAAAATCTCRCTCTATC			II			CTGAACCCGGGAGGCGGAGGTTGCAGTGAGCCGAGATGGCGCCACTGCACTCCAGCCTGG[CG]ACAGAGCGAGACTCCCTGTCAAAAGAAAAAAGAAAAGATTACTTTTGGCCGGGCGAGGTG	37	1	1625395	CCAAAAGTAATCTTTTCTTTTTTCTTTTGACAGGGAGTCTCGCTCTGTCG	1	4770537	R					LOC728661;CDK11B;CDK11B;CDK11B;CDK11B;CDK11B;CDK11B	NM_001110781;NM_033493;NM_033489;NM_033486;NM_033488;NM_033492;NM_033487	TSS1500;Body;Body;Body;Body;Body;5'UTR	chr1:1623610-1625067	S_Shore				S_Shore	2:19C19T10
cg22442180	cg22442180	52734319	CCCCATAAACAACTAATTTAAAAACCTCACCCAATACCTACATTAAAACA	71603414	CCCCGTAAACGACTAATTTAAAAACCTCGCCCAATACCTACATTAAAACG	I	T	Red	TGACCTAGCCCTCCTCCTCCTCCTCCTCCTCCTCCTCGAAGTGGGCTTGCTTCTTCCGGA[CG]TTCCAATGCAGGCACTGGGCGAGGCTCTCAAACCAGTCGCTCACGGGGTCCCGCACACAG	37	1	1684399	CCCCGTGAGCGACTGGTTTGAGAGCCTCGCCCAGTGCCTGCATTGGAACG	1	4777533	R					NADK	NM_023018	Body	chr1:1685373-1685971	N_Shore	NADK;NADK	ENSMMUT00000015215;ENSMMUT00000015217	Body;Body	N_Shore	2:7G11C30
cg10317445	cg10317445	33707469	TACAAAAACCACAATAAACCAAAAAAACAACAAATAAAAACAAATAAACA	57725426	TACGAAAACCACGATAAACCGAAAAAACAACGAATAAAAACAAATAAACG	I	T	Red	CAGCTCGACCCCTGCGGGGACCACGATGGGCCGGAAGGACAGCGAGTGGGGGCAGATGGG[CG]TGATCATGATGGCCGGCACGTTGGGGTGGATCATGGAGGCCCCGGCCGCGGCCGCATACG	37	1	1685553	CGCCCATCTGCCCCCACTCGCTGTCCTTCCGGCCCATCGTGGTCCCCGCA	1	4778699	R					NADK	NM_023018	Body	chr1:1685373-1685971	Island	NADK;NADK	ENSMMUT00000015215;ENSMMUT00000015217	Body;Body	Island	0:50
cg21580588	cg21580588	51743506	TATAAATATCTACCTAAACAAACACCTCATCACCACAATACAAAACAACA	49618461	TATAAATATCTACCTAAACGAACACCTCATCACCACGATACAAAACGACG	I	A	Red	GCAGGCGTCACTCCCGCCCGAGGGACGCTCAGGGCCCCAGGACAGTGCTGCGGGCCTTAC[CG]TCGCCCTGCACCGTGGTGATGAGGTGTCCGTCCAGGTAGACATCCACATTGGACAGGTAG	37	1	1685723	TGTGGATGTCTACCTGGACGGACACCTCATCACCACGGTGCAGGGCGACG	1	4778869	R					NADK	NM_023018	Body	chr1:1685373-1685971	Island	NADK;NADK	ENSMMUT00000015215;ENSMMUT00000015217	Body;Body	Island	2:43G5G0
cg17282211	cg17282211	46735437	ACTATTATTCTCCAAAATCAACTAAAAATCAAAATAATAAAAAAACTCCA	12612426	ACTATTATTCTCCGAAATCGACTAAAAATCAAAATAATAAAAAAACTCCG	I	A	Red	AGGCCTGCAGCCTGCGAGCCGTTCTCACCCAGCCCATTGTGCACGGCCGTCTTCTTCCCC[CG]GAGCTCCTTCACCACCCTGACCTTCAGCCGACTCCGGAGAACAACAGCTGCGTTCCCTGA	37	1	1686080	GCTGTTGTTCTCCGGAGTCGGCTGAAGGTCAGGGTGGTGAAGGAGCTCCG	1	4779226	R		rs75816936			NADK	NM_023018	Body	chr1:1685373-1685971	S_Shore	NADK;NADK	ENSMMUT00000015215;ENSMMUT00000015217	Body;Body	S_Shore	1:32G17
cg11725331	cg11725331	30730443	ATAATAACATTTCCAATCAAATAAACTTCATCATCTACCTAAAAAAAAAC			II			TGTGGGTCTGGAAATGTCAGCGCTTCACCTGGAAAAGCGAGGAAGCGTACAGCAGCGTCC[CG]TCTCCCCCCAGGCAGATGATGAAGTCTATCTGATTGGAAATGTCATCATAATCTAGGAAA	37	1	1687729	TGATGACATTTCCAATCAGATAGACTTCATCATCTGCCTGGGGGGAGACG	1	4781221	R					NADK	NM_023018	Body	chr1:1685373-1685971	S_Shore	NADK;NADK;NADK;NADK	ENSMMUT00000015215;ENSMMUT00000015217;ENSMMUT00000047649;ENSMMUT00000015218	Body;Body;Body;Body	S_Shelf	1:7G42
cg09185911	cg09185911	54730360	ATCTTTAAAAAAATATTTTCACCTCCCAAAAAAACRTACTCRATAACCAC			II			TAAAAAAAAAAATCTTTAAAAAGGTGTTTTCACCTCCCAGGGAAACGTGCTCGGTGGCCA[CG]GGCTCACAGGGCCTAGGGTCGCGCCACAGAGACAGGGTCAGGGGTCAGTAGGGTCCGGAG	37	1	1688883	TCTTTAAAAAGGTGTTTTCACCTCCCAGGGAAACGTGCTCGGTGGCCACG	1	4782382	F					NADK	NM_023018	Body	chr1:1691767-1692063	N_Shelf	NADK;NADK;NADK;NADK	ENSMMUT00000015215;ENSMMUT00000015217;ENSMMUT00000047649;ENSMMUT00000015218	Body;Body;TSS1500;Body	S_Shelf	3:0A32T6A9
cg08122070	cg08122070	43617401	TAACAAACAACAACTTTCTCRATTAAACAACTTAAAACTAACTAACTAAC			II			CACCGTCGTCAGCGCTCACCGCCTATCCTCAGCCCCAAAGGACAAGTTCTTATACCACCG[CG]CCAGCCAGCTAGTTCCAAGTTGCCCAATCGAGAAAGCTGCTGCCTGCCATGCCTCTTCCC	37	1	1689610	GGCAGGCAGCAGCTTTCTCGATTGGGCAACTTGGAACTAGCTGGCTGGCG	1	4783137	R					NADK	NM_023018	Body	chr1:1691767-1692063	N_Shelf	NADK;NADK;NADK	ENSMMUT00000015215;ENSMMUT00000015217;ENSMMUT00000015218	Body;Body;Body	N_Shore	3:4G24C0T19
cg09182189	cg09182189	28753394	RACCTAAAACTCAAAACCRATACTAACATCTAACCTACTAAATAACAACC			II			AAAAAAACGACGACCTAGAGCTCAAGGCCGGTGCTGACATCTGACCTACTGGATGGCAGC[CG]CCTGTAGGAACATCACCATAGACTATTGGAATTTTCTGGCAAGTACTGGGCACTAAATCA	37	1	1709203	CGGCTGCCATCCAGTAGGTCAGATGTCAGCACCGGCCTTGAGCTCTAGGT	1	4805376	R					NADK	NM_023018	5'UTR	chr1:1709394-1710582	N_Shore				N_Shore	3:31G0G8C8
cg17157064	cg17157064	27791447	AACRAAAAAACACCAAACCRACCCTACCCATCTAACCTACTAAAAAAACC			II			TCGCCCTGGGCCGTGCTGGTGCCCCATTCGGGACGGAGCGGTGGCCCGTCAGCACTTCCA[CG]GCCTCCTCAGCAGGCCAGATGGGCAGGGCCGGCCTGGTGTCTCCCCGCCTGGCCGCGCGC	37	1	1709597	CGGCCTCCTCAGCAGGCCAGATGGGCAGGGCCGGCCTGGTGTCTCCCCGC	1	4805771	F					NADK	NM_023018	5'UTR	chr1:1709394-1710582	Island				Island	3:4G5C25C13
cg04407228	cg04407228	57797371	AAAACACCCTCCAAACACAACAAATAAATAAAAACAAAAACCAAAAACCA	63679314	AAAACGCCCTCCGAACGCGACAAATAAATAAAAACGAAAACCGAAAACCG	I	C	Grn	GCGGGGACAGGGGCGGGCGTCCGCGACTCGGGTAGGCGGGGGTCGGCGCCCCGAGGAGGG[CG]GCCCCCGGCTCCCGTCCCCACTCACCTGCCGCGTCCGGAGGGCGCCCCCGGGTCCGCCCG	37	1	1710158	CGGCCCCCGGCTCCCGTCCCCACTCACCTGCCGCGTCCGGAGGGCGCCCC	1	4806392	F					NADK	NM_023018	TSS1500	chr1:1709394-1710582	Island				Island	2:6G41T1
cg17266431	cg17266431	36766348	CRATCCTTCCACTTCAACTTCCCTAATAATTAAAACTACAAATAAATCCC			II			TCAGGTGCAAGCGATCCTTCCACTTCAGCTTCCCTAGTAGTTGGGACTACAAGTAGGTCC[CG]CCACACTCGACTACTTCATTCATATATATATATATTTGTGTGTGTGTGTGTGTGTGTGTG	37	1	1711069	CGGGACCTACTTGTAGTCCCAACTACTAGGGAAGCTGAAGTGGAAGGATC	1	4807292	R					NADK	NM_023018	TSS1500	chr1:1709394-1710582	S_Shore				S_Shore	3:6C4C27G10
cg02280859	cg02280859	43780377	ATAAAATTTTACCATTTTACCCAAACTAAATCTCAAACTTCACCCRCCTC			II			TGTGTGTAGAGATGAGGTTTTACCATTTTGCCCAGGCTGGGTCTCAAACTTCACCCGCCT[CG]GCCTCCCAAAGTACTAGGATTATAGGCGTAAGCCACTGCACCTGGCCCAGCCATTGTTTT	37	1	1711185	TGAGGTTTTACCATTTTGCCCAGGCTGGGTCTCAAACTTCACCCGCCTCG	1	4807374	F					NADK	NM_023018	TSS1500	chr1:1709394-1710582	S_Shore				S_Shore	2:9G33T6
cg24163210	cg24163210	26666362	ATAAAATTAAAATAAAAAACCTCCATCCCTAAAACATAAAACACAAAAAC			II			CACGTGCTAGAGTAAAATTGAGGTGGGGAACCTCCATCCCTGGGACATGGAGCACAGGGG[CG]ACCCCGCGCCGCTTGGTCAAAGGAGGTCCGAGGCCCTGCAGGAACAGCCCACAGCCGGAG	37	1	1713944	CGCCCCTGTGCTCCATGTCCCAGGGATGGAGGTTCCCCACCTCAATTTTA	1	4810309	R								chr1:1713639-1714141	Island				S_Shelf	2:16G3G29
cg22376730	cg22376730	19606309	AACTAACAATCCCTAACCRAAAAAACTCCCATAAAACACTTAAAATTCAC			II			TTGGTGGCGTCAGAAACACACCCAGCACCTTGCCTGGAGCAGGGCGGCTGGGCCCTGCTC[CG]TGAATCCCAAGTGCCCTATGGGAGCCTCTCCGGCCAGGGACTGCCAGCCTAGAGGAGGGG	37	1	1715039	GCTGGCAGTCCCTGGCCGGAGAGGCTCCCATAGGGCACTTGGGATTCACG	1	4811307	R								chr1:1713639-1714141	S_Shore					3:19C13A0C15
cg26568075	cg26568075	11753319	CCTACTAACRTTAATTCCAAATCTTAAAAAAACTATCCCAAAACCCTATC			II			CTGCTGCATTACCTACTGGCGTTAGTTCCAGATCTTGAGGAAGCTATCCCAGGACCCTGT[CG]CCACAGCCATGCCATCGTCAGTCACGCCCAGGCAGCTGACGCGGTTGTCATGCCCAGCCA	37	1	1718809	CTACTGGCGTTAGTTCCAGATCTTGAGGAAGCTATCCCAGGACCCTGTCG	1	4815567	F					GNB1	NM_002074	Body			GNB1;GNB1	ENSMMUT00000047648;ENSMMUT00000002674	Body;Body		0:50
cg25314445	cg25314445	58795407	TACTCCCAAATATCTTAACTAAACATAACAACCRCRTCAACTACCTAAAC			II			TCCAGATCTTGAGGAAGCTATCCCAGGACCCTGTCGCCACAGCCATGCCATCGTCAGTCA[CG]CCCAGGCAGCTGACGCGGTTGTCATGCCCAGCCAAGACACCTGGGAGCAAACAACAGCAG	37	1	1718835	CGCCCAGGCAGCTGACGCGGTTGTCATGCCCAGCCAAGACACCTGGGAGC	1	4815593	F					GNB1	NM_002074	Body			GNB1;GNB1	ENSMMUT00000047648;ENSMMUT00000002674	Body;Body		1:46A3
cg12076692	cg12076692	52747364	ATAATTCTACTATTATTTACTCCCAAATATCTTAACTAAACATAACAACC			II			CTATCCCAGGACCCTGTCGCCACAGCCATGCCATCGTCAGTCACGCCCAGGCAGCTGACG[CG]GTTGTCATGCCCAGCCAAGACACCTGGGAGCAAACAACAGCAGAATCACACCAAAGCCCA	37	1	1718852	TGATTCTGCTGTTGTTTGCTCCCAGGTGTCTTGGCTGGGCATGACAACCG	1	4815610	R					GNB1	NM_002074	Body			GNB1;GNB1	ENSMMUT00000047648;ENSMMUT00000002674	Body;Body		1:29A20
cg16418734	cg16418734	48670447	RTACCTACCCRATCRACTTTAAATACATCCCAAACRTTACAATTAAAATC			II			CCCATGGCCACGTACCTGCCCGGTCGGCTTTGAGTGCATCCCAGACGTTGCAGTTGAAGT[CG]TCGTACCCAGCAAGGAGGAGGCGCCCGCTCTTGGAGAAGGAGACAGAGGTGATCCCGCAG	37	1	1720537	TACCTGCCCGGTCGGCTTTGAGTGCATCCCAGACGTTGCAGTTGAAGTCG	1	4817306	F					GNB1	NM_002074	Body			GNB1;GNB1	ENSMMUT00000047648;ENSMMUT00000002674	Body;Body		3:22C2G17A6
cg16677144	cg16677144	54623494	ACAAAACATCAACTACTAAACACCAAAAAAACCACAACTCRAAAAAATTC			II			AGGGAAGCACAGCAGAACATCAGCTGCTGGACACCAAGGGAGCCACAGCTCGAGGGGGTT[CG]TGCTCCAACAGCAGATGGAGCTACACCCTTCCCGATGACGTCACATCCTAATAAAGCCCT	37	1	1790217	CAGAACATCAGCTGCTGGACACCAAGGGAGCCACAGCTCGAGGGGGTTCG	1	4891653	F					GNB1	NM_002074	5'UTR							3:2A4G31A10
cg01821754	cg01821754	24665477	AAAACAAACAACAAATAAAAAACAAAACCAAAAATAAAACAACCACCACA	55618498	AAAACGAACGACGAATAAAAAACGAAACCGAAAATAAAACAACCGCCGCG	I	A	Red	CTGCGCGCTCCGCGGGCGCTGCGGGCAGGTGCGCGCCGGCGAGGCTCGGTCCAGTCCCGC[CG]CGGCGGCTGCTCCACTCCCGGCCCCGCTCCCCACTCGCCGCCCGCTCCCGCTCCCGCCGC	37	1	1822399	CGCGGCGGCTGCTCCACTCCCGGCCCCGCTCCCCACTCGCCGCCCGCTCC	1	4927982	F					GNB1;GNB1	NM_002074;NM_002074	5'UTR;1stExon	chr1:1821405-1823272	Island				N_Shore	3:20A1A24G2
cg17483139	cg17483139	14729432	CAAAAACAAACAACAAATAAAAAACAAAACCAAAAATAAAACAACCACCA	54667410	CGAAAACGAACGACGAATAAAAAACGAAACCGAAAATAAAACAACCGCCG	I	C	Grn	GCGCGCTCCGCGGGCGCTGCGGGCAGGTGCGCGCCGGCGAGGCTCGGTCCAGTCCCGCCG[CG]GCGGCTGCTCCACTCCCGGCCCCGCTCCCCACTCGCCGCCCGCTCCCGCTCCCGCCGCCG	37	1	1822401	CGGGAGCGGGCGGCGAGTGGGGAGCGGGGCCGGGAGTGGAGCAGCCGCCG	1	4927984	R					GNB1;GNB1	NM_002074;NM_002074	5'UTR;1stExon	chr1:1821405-1823272	Island				N_Shore	3:18A1A24G4
cg04266169	cg04266169	59749498	CRAAAACAAAATAAAATTAAATAACCRTAAACRAAAACTCCTCCAAAAAC			II			GTGGAGCCCTCCGGGGACAGGGTAAGGTTGGGTAACCGTGGGCGGGGGCTCCTCCAGGGG[CG]GGGGTGGGGTAACGGCGGGCGGGGGGCACTCAAGCGACAGGGCAGGGGCGGGAAGGCCGC	37	1	1822862	GGGGACAGGGTAAGGTTGGGTAACCGTGGGCGGGGGCTCCTCCAGGGGCG	1	4928466	F					GNB1	NM_002074	TSS1500	chr1:1821405-1823272	Island				Island	3:8C17C16G6
cg12150066	cg12150066	41627393	TTCTAAAAACACCAAACCTAAAAACCAAAACATATAACCTTCTTAACTTC			II			CTCCCATGCCGCTGAGCAGTGGACAGCGGGGACTGGAGACCTCCAGGTGAGGAAGGGGAA[CG]AAGTCAAGAAGGCCACATGTCCTGGCTTCCAGGCTTGGTGTCCTCAGAAGCCTCCAGAAC	37	1	1823305	TCTGAGGACACCAAGCCTGGAAGCCAGGACATGTGGCCTTCTTGACTTCG	1	4928876	R				TRUE	GNB1	NM_002074	TSS1500	chr1:1821405-1823272	S_Shore				S_Shore	1:39A10
cg24706992	cg24706992	40771418	AAAAACCTTAATAACTAAACCAACCACCCACCAACTAAAACCACAAATAC			II			CATCTTCCCAGGGGCGGCACCCCGGACGGGGCTCCTCCTACACCTGTCGGGGAAACAGTT[CG]CACCTGTGGCCTCAGCTGGTGGGTGGCTGGTCCAGCCACCAAGGTTTTCCTGACTGCGAG	37	1	1833078	CGCACCTGTGGCCTCAGCTGGTGGGTGGCTGGTCCAGCCACCAAGGTTTT	1	4940325	F														1:18C31
cg09809474	cg09809474	42777467	AAAAAACAAAACAAAACAACTACAAAAATACAAAAACTCCTAAACCACCA	12787390	AAAAAACGAAACAAAACGACTACGAAAATACAAAAACTCCTAAACCACCG	I	A	Red	TTGGGAGCTGGAAGGAGGCGGGACAGGACGGCTGCGGGGGTGCAGGGGCTCCTGGGCCAC[CG]GGCGCGCTGGGGCACGCGCTGCAGGGAGGATCTGGGGCTCCTGGTACGTTTGGACAACAT	37	1	1840100	AGGAGGCGGGACAGGACGGCTGCGGGGGTGCAGGGGCTCCTGGGCCACCG	1	4947456	F								chr1:1839958-1840601	Island				Island	2:14C0G34
cg13918235	cg13918235	17742386	TAAACAACATAACCCAACTACTATCACATTCRAACRAAACTAAAAAAAAC			II			CCTGGTACGTTTGGACAACATGACCCAGCTGCTGTCACATTCGAACGAGGCTGAAGAGGA[CG]CGGACGGAGGAGCCCCGGAACCTGGCTGCCACTGCGCCCCGAGGTGGAGCAGGGAGTCGG	37	1	1840201	GGACAACATGACCCAGCTGCTGTCACATTCGAACGAGGCTGAAGAGGACG	1	4947557	F								chr1:1839958-1840601	Island				Island	1:20C29
cg00309462	cg00309462	19665346	AACATCTAACATCACCCCACTTAAAATAAAAACTAAACCAACCAAAATCA	67637416	AACGTCTAACGTCACCCCGCTTAAAATAAAAACTAAACCGACCGAAATCG	I	C	Grn	GGCGGCGCGGACGGCGCCGTGTTCGCAGTGCTCGAAATCCCCACGACCGGCCTCGGACGG[CG]ACCCCGGCCGGCCCAGCTCCCACTCCAAGCGGGGTGACGCCAGACGCCCAGGCCCCGGGA	37	1	1840482	GGCGTCTGGCGTCACCCCGCTTGGAGTGGGAGCTGGGCCGGCCGGGGTCG	1	4947829	R	rs751993							chr1:1839958-1840601	Island				Island	3:32C7C1G7
cg16989443	cg16989443	72613448	AACTAAACCAAAAACTAAAACTAAAAACAACAACCTACCTAATAAATAAC			II			GGGCCTGCTGGGGCTGGGCCAGGGGCTGAGGCTGAAAGCAGCAGCCTGCCTAGTGGGTGA[CG]CCAGGGGCCGGTGTAACATGGCACCGAGGTTGGGGCCACAGCAATGTGTGGGACGGTGGG	37	1	1849195	GCTGGGCCAGGGGCTGAGGCTGAAAGCAGCAGCCTGCCTAGTGGGTGACG	1	4958100	F					TMEM52	NM_178545	3'UTR	chr1:1850098-1851391	N_Shore	TMEM52	ENSMMUT00000017377	3'UTR	N_Shore	2:0A40G8
cg22865286	cg22865286	69687436	TCATATAATAAATATATCCTATAATAAACRAAACCCCATAAAACCRCRCC			II			AGTCCGCGGGCGGCCAGCGGCCCCCGGGCCATGCTCTGAGGAGGTTGGAGCAAAGCCCGG[CG]GCGCGGCTTTATGGGGCCCCGCCCACCACAGGACACACCCACCACATGACACGCCCACAG	37	1	1850733	CGGCGCGGCTTTATGGGGCCCCGCCCACCACAGGACACACCCACCACATG	1	4959688	F					TMEM52;TMEM52	NM_178545;NM_178545	5'UTR;1stExon	chr1:1850098-1851391	Island	TMEM52	ENSMMUT00000017377	TSS1500	S_Shore	1:16A33
cg17091266	cg17091266	10806366	RTATCATATAATAAATATATCCTATAATAAACRAAACCCCATAAAACCRC			II			CCGCGGGCGGCCAGCGGCCCCCGGGCCATGCTCTGAGGAGGTTGGAGCAAAGCCCGGCGG[CG]CGGCTTTATGGGGCCCCGCCCACCACAGGACACACCCACCACATGACACGCCCACAGAAC	37	1	1850736	TGTCATGTGGTGGGTGTGTCCTGTGGTGGGCGGGGCCCCATAAAGCCGCG	1	4959691	R					TMEM52;TMEM52	NM_178545;NM_178545	5'UTR;1stExon	chr1:1850098-1851391	Island	TMEM52	ENSMMUT00000017377	TSS1500	S_Shore	1:13A36
cg13680954	cg13680954	42677451	ACRTATCATATAATAAATATATCCTATAATAAACRAAACCCCATAAAACC			II			GCGGGCGGCCAGCGGCCCCCGGGCCATGCTCTGAGGAGGTTGGAGCAAAGCCCGGCGGCG[CG]GCTTTATGGGGCCCCGCCCACCACAGGACACACCCACCACATGACACGCCCACAGAACGC	37	1	1850738	CGTGTCATGTGGTGGGTGTGTCCTGTGGTGGGCGGGGCCCCATAAAGCCG	1	4959693	R					TMEM52;TMEM52	NM_178545;NM_178545	5'UTR;1stExon	chr1:1850098-1851391	Island	TMEM52	ENSMMUT00000017377	TSS1500	S_Shore	1:11A38
cg02577049	cg02577049	39722415	TACTAATCTAAACRTAACCCRAAAACCCTCRAAAACTAACCTAAAAAATC			II			GCCTGCTCTGCTGCTGGTCTGGGCGTGGCCCGGGGACCCTCGGGAGCTGGCCTGGAAAGT[CG]TGGCTGCCTTGGGTGTGGTCCCTCGGGTCCAGTCTCGCAGGCGGGCTCCAGGTGGACTGT	37	1	1851347	GCTGGTCTGGGCGTGGCCCGGGGACCCTCGGGAGCTGGCCTGGAAAGTCG	1	4960322	F					TMEM52	NM_178545	TSS1500	chr1:1850098-1851391	Island	TMEM52	ENSMMUT00000017377	TSS1500	S_Shore	2:4A17A27
cg05355142	cg05355142	43620407	CCCTCRAAAACTAACCTAAAAAATCRTAACTACCTTAAATATAATCCCTC			II			TGGCCCGGGGACCCTCGGGAGCTGGCCTGGAAAGTCGTGGCTGCCTTGGGTGTGGTCCCT[CG]GGTCCAGTCTCGCAGGCGGGCTCCAGGTGGACTGTAGGGTAACGCCACCAAGATGCTGGG	37	1	1851372	CCTCGGGAGCTGGCCTGGAAAGTCGTGGCTGCCTTGGGTGTGGTCCCTCG	1	4960347	F					TMEM52	NM_178545	TSS1500	chr1:1850098-1851391	Island	TMEM52	ENSMMUT00000017377	TSS1500	S_Shore	0:50
cg06174563	cg06174563	57667389	ACTACAAAAAAAACATACACCCCTTACTCAAAACTATTCCACATATAAAC			II			GGGTCCATCTTACTGCAGGAGGGGCATGCACCCCTTGCTCAGAACTGTTCCACATGTGGG[CG]CTGCTCAGTGTCCCCCACCCCTACCACAAGGGCAGTGACCCTGGAGGGCAGGGCCTCCTC	37	1	1851910	CGCCCACATGTGGAACAGTTCTGAGCAAGGGGTGCATGCCCCTCCTGCAG	1	4960881	R					TMEM52	NM_178545	TSS1500	chr1:1850098-1851391	S_Shore				S_Shore	3:10A3C0A34
cg03580107	cg03580107	74779395	CTTCTTTAAAAATAACTAAATAATCCRAATACAACCCACCTACAACTCTC			II			GCTGTGGGCACCTTCTTTGGAGATGGCTGGGTGGTCCGGATACAGCCCACCTGCAGCTCT[CG]GGTGGCAGGTGGGGCTGGCGTGTCTGTGTCAAACTGGATGTAGTCCAGGGTCACCAGGAT	37	1	1854473	TTCTTTGGAGATGGCTGGGTGGTCCGGATACAGCCCACCTGCAGCTCTCG	1	4963423	F								chr1:1850098-1851391	S_Shelf	ENSMMUG00000012394	ENSMMUT00000017378	Body	S_Shelf	1:14T35
cg07924154	cg07924154	56600505	AAACCTCTACTTCTCCRACAAACTCCAAATAATACTCTTTAAAAAAATAC			II			CAAAGGCAAGGCCCTGCGTGGGGCCAGGGCCGGGCCGGGCTGAGCTTGCAGAGCCAGAGC[CG]CACCTTTTCAAAGAGCACCACCTGGAGCTTGTCGGAGAAGTAGAGGCTTTCGTGGTCGGG	37	1	1855209	AGCCTCTACTTCTCCGACAAGCTCCAGGTGGTGCTCTTTGAAAAGGTGCG	1	4964159	R								chr1:1850098-1851391	S_Shelf	ENSMMUG00000012394	ENSMMUT00000017378	Body	S_Shelf	2:30C0G18
cg03547078	cg03547078	42635472	AACTTTCATAATCAAAACTAAAAATAACAATAAAATCTTATATCTTCCCA	74651300	AACTTTCGTAATCGAAACTAAAAATAACAATAAAATCTTATATCTTCCCG	I	A	Red	CGGAGAAGTAGAGGCTTTCGTGGTCGGGGCTGAAGGTGACAGTGAAGTCTTGTGTCTTCC[CG]GGGTCCATGACGCCCTTGACGGGGGCCACGCTGAACACGCTCTGACCGTTGAGATTCTGC	37	1	1855303	GGCTTTCGTGGTCGGGGCTGAAGGTGACAGTGAAGTCTTGTGTCTTCCCG	1	4964253	F								chr1:1859246-1859523	N_Shelf	ENSMMUG00000012394	ENSMMUT00000017378	Body	S_Shelf	3:4C32C2C9
cg06092084	cg06092084	15641349	CACCATCTATTATAATAACRTCCCATAAAAACAAAACCATCTTTAACTTC			II			GCCTGGGCACCGGGGTGGAGGTGTGGGCGGGGCTTAGCGTCTCACCCACAGCGACGTCGC[CG]AAGTTAAAGATGGTCTTGCCTTTATGGGACGTCACCACAACAGATGGTGCCACCGTCGGG	37	1	1858106	ACCATCTGTTGTGGTGACGTCCCATAAAGGCAAGACCATCTTTAACTTCG	1	4966737	R								chr1:1859246-1859523	N_Shore	ENSMMUG00000012394	ENSMMUT00000017378	TSS1500	Island	3:25G20C2C0
cg07227679	cg07227679	35751303	ATCRATAAACTCATACTCAAATAAAAATTAATAACRTACACTATAACCAC			II			GCTTGGAGTGGGTCGGTGAGCTCATGCTCAGGTGAGAGTTGATGACGTACACTGTAGCCA[CG]GAGGTGTCGTATAGGGCCGTGGCGGCAAACTTGATCTGGTAGTGGGACAGCTCCAGGGGT	37	1	1861675	TCGGTGAGCTCATGCTCAGGTGAGAGTTGATGACGTACACTGTAGCCACG	1	4970660	F								chr1:1859246-1859523	S_Shelf				S_Shelf	3:2C31A8G6
cg19630039	cg19630039	34665379	ACAAAACAACTTAAAACACCTACAAACAACAACATAAAAAACCCTCAACC			II			CCTACAGCCCGGCAAGACAGCTTGAAGCACCTGCAAGCAGCAGCATGGGAGGCCCTCAGC[CG]TGCAGGGCGTCCGTGTCCCTCTGCGGCAGGCGCGGGGGCCACTGGGTGGAGGACAAGCCC	37	1	1861806	CGGCTGAGGGCCTCCCATGCTGCTGCTTGCAGGTGCTTCAAGCTGTCTTG	1	4970791	R								chr1:1859246-1859523	S_Shelf				S_Shelf	1:32G17
cg08639799	cg08639799	33673465	AAATAATACAATAACCAAAATCCACCTCCRAAAAACTAAACTCCAAATCC			II			GATGGCCTCATAGATGGTGCAGTAGCCAAAATCCACCTCCGAGGGACTGAGCTCCAGGTC[CG]AGGTGGTGACAATGGCATGCACGGTGAATCCCACTGGCTTGTTCTGAGACATAAAGGGCA	37	1	1871162	CGGACCTGGAGCTCAGTCCCTCGGAGGTGGATTTTGGCTACTGCACCATC	1	4978897	R								chr1:1874715-1875015	N_Shelf				N_Shore	0:50
cg03396347	cg03396347	58636329	RATCTAAATACCRAAACCCAACRTAAACCTAAAAATCTACATATATAACC			II			CGTGTGCATGGACAGGAGGGGGCTCACCGCGTGTGCACGAGCACAGAGTCCTGGTAGAGC[CG]GTCATACATGCAGATCTTCAGGTCCACGCTGGGCTTCGGCACCCAGACCGGCACATCGAT	37	1	1875803	GTCTGGGTGCCGAAGCCCAGCGTGGACCTGAAGATCTGCATGTATGACCG	1	4983121	R								chr1:1875617-1875877	Island	ENSMMUG00000014074	ENSMMUT00000019757	TSS1500	S_Shore	3:5G5A26T11
cg08730434	cg08730434	52731455	AAATCACRCTAAAAAAAATCAACCAACTCAAACCCTAAAATAACTACCAC			II			GTGAGGGCCAGTGGGTTGGGGTGCAGCTGGGGCTGGGGGAAGGTGGGCGGTGTCTTGGAT[CG]TGGCAGCTATTTTAGGGCCTGAGCTGGCTGACCTCCCCCAGCGTGATCTCCGTCTGCTCT	37	1	1878395	CGTGGCAGCTATTTTAGGGCCTGAGCTGGCTGACCTCCCCCAGCGTGATC	1	4985560	F								chr1:1874715-1875015	S_Shelf				S_Shelf	2:10G32T6
cg06090818	cg06090818	58734382	AAACAAAAAATACAACTCACACCAAAAATACAACTCACACCAAAAATACA	66670400	AAACAAAAAATACGACTCACACCGAAAATACGACTCACACCGAAAATACG	I	A	Red	ACGCAGTGGTGAGGACAGGAAGTGCGGCTCACACCGGAAGTGCGGCTCACACCGGAAGTG[CG]GCTCACACCGGAAGTGCGGCTCACACAGGCTGTGGAGAACCGGCCCAGCTCCGCGCTGAG	37	1	1886501	GGACAGGAAGTGCGGCTCACACCGGAAGTGCGGCTCACACCGGAAGTGCG	1	4993890	F		rs2748976			KIAA1751	NM_001080484	3'UTR	chr1:1886344-1886870	Island				N_Shelf	1:12T37
cg14165029	cg14165029	61713346	AACATAAAATAAACTCAAAACCACCRTACCAAACCCACAAAATACCCAAC			II			AGCTGCCAGAGGACATGGAGTGAACTCAGGGCCACCGTGCCAGGCCCACAGGGTGCCCAG[CG]TGAGGCCTGCACGTGGCTCCAGGCAGGGCTGCCCTGAGCATTTGTGCGCGTTGTGCACTG	37	1	1888282	CGCTGGGCACCCTGTGGGCCTGGCACGGTGGCCCTGAGTTCACTCCATGT	1	4995750	R					KIAA1751	NM_001080484	Body	chr1:1886344-1886870	S_Shore	CFAP74	ENSMMUT00000019759	Body	N_Shore	3:3C0A8C36
cg11528033	cg11528033	48629339	AACCAAACAAAAATATCCAAAACCAACAATATAAAATCTAAAAAAATACA	33772306	AACCAAACAAAAATATCCGAAACCGACAATATAAAATCTAAAAAAATACG	I	A	Red	TAGCAGTTGATGGACCAAGCAAAGGTGTCCGAGGCCGACAATGTGGAGTCTGGGAGGATG[CG]GGGTCCGGGTTGCAGCGCGTGGAGCCTTGTTCTGCTGTTCTGTTTTCCTCTATGCTTGAA	37	1	1890152	GACCAAGCAAAGGTGTCCGAGGCCGACAATGTGGAGTCTGGGAGGATGCG	1	4997712	F					KIAA1751	NM_001080484	Body	chr1:1886344-1886870	S_Shelf	CFAP74	ENSMMUT00000019759	Body	S_Shore	3:5G28G8C6
cg04395167	cg04395167	73714424	CRTAAAAATCRAACCTAAAAACTTATACCCATATAAAACCTATTCCAACC			II			TACAAAATCTTCGTGAAAATCGGACCTGAGGGCTTATGCCCATATAGAGCCTGTTCCAGC[CG]TTCTGAACATGAAGGGACCTATGAACCTCCTGCTGTCCCTGCACCGCGTCCCTCCCTGTC	37	1	1895110	CGGCTGGAACAGGCTCTATATGGGCATAAGCCCTCAGGTCCGATTTTCAC	1	5002752	R					KIAA1751	NM_001080484	Body	chr1:1896414-1896628	N_Shore	CFAP74	ENSMMUT00000019759	Body	N_Shore	3:12T17G1C17
cg05757448	cg05757448	38729394	ACCTACACAATCAACTACTACAAACTAATAAACATAAAAAAACACCTCCA	10675306	ACCTACACGATCAACTACTACAAACTAATAAACGTAAAAAAACACCTCCG	I	A	Red	GTCCCTGCACCGCGTCCCTCCCTGTCTGAGCCGTCCTCTTACTCAACGTGGATGAAGTCC[CG]GAGGTGCTCCTCCACGCCCACCAGCTTGCAGTAGTTGATCGTGTAGGTGGTGTTTACCAA	37	1	1895206	ACCTACACGATCAACTACTGCAAGCTGGTGGGCGTGGAGGAGCACCTCCG	1	5002848	R					KIAA1751	NM_001080484	Body	chr1:1896414-1896628	N_Shore	CFAP74	ENSMMUT00000019759	Body	N_Shore	0:50
cg13168877	cg13168877	63625436	CTATCTCTATAACCCCCAAATACCCAAAAAAAACATAAACCAAAAACCCA	17749444	CTATCTCTATAACCCCCAAATACCCAAAAAAAACGTAAACCGAAAACCCG	I	T	Red	TGCTCCGCAGCCGCTCCACCGTGCGCTCCAGGATGTCCTTGTCCATCTTTGTCCCGCCCA[CG]GGCTTTCGGTCCACGTCCTCCTTGGGCACCTGGGGGTCACAGAGACAGAGGCTGGGGCTG	37	1	1896470	CGGGCTTTCGGTCCACGTCCTCCTTGGGCACCTGGGGGTCACAGAGACAG	1	5004588	F					KIAA1751	NM_001080484	Body	chr1:1896414-1896628	Island	CFAP74	ENSMMUT00000019759	Body	Island	1:48G1
cg03330818	cg03330818	41730447	AAAATCACAAAAACAAAAACTAAAACTATTAACRACTCCACCTAAACRAC			II			TTGGGCACCTGGGGGTCACAGAGACAGAGGCTGGGGCTGTTAGCGGCTCCACCTGGGCGG[CG]CCGGTGGCAGCTCGGAGGCGAGGGTAGCGGTTAGCAGAGCACGGACAGCCCAGCCCCACC	37	1	1896553	CGCCGCCCAGGTGGAGCCGCTAACAGCCCCAGCCTCTGTCTCTGTGACCC	1	5004671	R		rs28625839			KIAA1751	NM_001080484	Body	chr1:1896414-1896628	Island	CFAP74	ENSMMUT00000019759	Body	Island	3:13G14C12C8
cg15546282	cg15546282	38632450	TAAAACAACACATAAATACAATAATAACACTAAAAAACAACATCTCCACA	52670441	TAAAACGACGCATAAATACGATAATAACGCTAAAAAACAACATCTCCGCG	I	A	Red	ACGGACCCCGGCAGGGCGCCAAGGGAGAGGCTGGGTGGGGCTGCGGGGGCCTACCCGGTT[CG]CGGAGATGCTGCCCTTCAGCGCCACCACCGCATCCATGCGTCGCCTCATGTACTCGTGGC	37	1	1903425	CGCGGAGATGCTGCCCTTCAGCGCCACCACCGCATCCATGCGTCGCCTCA	1	5010958	F					KIAA1751	NM_001080484	Body			CFAP74	ENSMMUT00000019759	Body		2:30T2G16
cg07105421	cg07105421	25737422	CACATCAAAATCCAAAAAAAACAACTCAAAACCTTCCAAACAACTAACCA	73719413	CACATCGAAATCCAAAAAAAACGACTCGAAACCTTCCGAACAACTAACCG	I	T	Red	CTGCAGAGCTGCTCGGCTGCGCGCACCTGGAGCCGCCGCCCCGTGGCCTCCACCTCCTCA[CG]GTCAGCTGTCCGGAAGGCCTCGAGTCGCCCCTCCTGGATCTCGATGTGCCACATGGTGTT	37	1	1905575	CGGTCAGCTGTCCGGAAGGCCTCGAGTCGCCCCTCCTGGATCTCGATGTG	1	5013258	F					KIAA1751	NM_001080484	Body			CFAP74	ENSMMUT00000019759	Body		2:26C17A5
cg14598619	cg14598619	73602429	CAAACTAAAAAAATTCCTTCTAAAAATATAAACAATATCCTTCTAACAAC			II			CTGTGGAGGCTCAGGCTGGGAAAGTTCCTTCTGAGGATGTGGACAGTGTCCTTCTAACAG[CG]GCCAGGTGAGAGCCGCTGGAGAGGCGGCCTGGAAAGAGACACCTGGTGGAGGGATGCAAG	37	1	1906334	AGGCTGGGAAAGTTCCTTCTGAGGATGTGGACAGTGTCCTTCTAACAGCG	1	5014031	F					KIAA1751	NM_001080484	Body	chr1:1910268-1913800	N_Shelf	CFAP74	ENSMMUT00000019759	Body		2:4C26G18
cg26801936	cg26801936	24787314	ACACRTACAAAATCAATACTATAAATATCATAAACCTAACTACAACTCCC			II			GGTCATCCCGGGCACGTGCAGGGTCAGTGCTGTGGATGTCATGGACCTGGCTGCAGCTCC[CG]GGGCTGGGGGCTGTGTGGTTCGGGAGTCCTACTTGAGGTCAGCTCAGGGTCCCCTCAGTC	37	1	1916344	CACGTGCAGGGTCAGTGCTGTGGATGTCATGGACCTGGCTGCAGCTCCCG	1	5022161	F					KIAA1751	NM_001080484	Body	chr1:1910268-1913800	S_Shelf	CFAP74	ENSMMUT00000019759	Body	N_Shore	2:24C1C23
cg16813854	cg16813854	64607353	CTTAACTTCAAAATCAACAACTTAACTCTTTCTCTAAACACCAACCAAAC			II			GAGAGAGAGTCAGGGACATCCGTCTTTGCAGACGGACAGCGGGGAGCAAGGGCACAGCAC[CG]CTTGGCTGGTGTCCAGAGAAAGAGTTAAGCTGCTGACCCTGAAGTCAAGGGAGAGCCGGC	37	1	1920667	TTGACTTCAGGGTCAGCAGCTTAACTCTTTCTCTGGACACCAGCCAAGCG	1	5026184	R					KIAA1751	NM_001080484	Body			CFAP74	ENSMMUT00000019759	TSS1500	S_Shelf	3:9C3C17T18
cg05700129	cg05700129	21733391	CRAAACCCRAAAACCTAAAACCCAAACCAACCAAAAATAAATATAAAAAC			II			AGTTCTGCCTGGGGGGCGGGGGTCAAACCCTTCCAGCTCAGCCCCAGGGTCAAACGCATC[CG]CCCCCACACCCACCTCTGGCTGGCCTGGGTCCCAGGTTCTCGGGCTCCGGAGGCACAGAC	37	1	1935125	CGCCCCCACACCCACCTCTGGCTGGCCTGGGTCCCAGGTTCTCGGGCTCC	1	5042050	F	rs35078232				KIAA1751	NM_001080484	5'UTR	chr1:1935166-1935452	N_Shore				N_Shore	1:46G3
cg13103143	cg13103143	12690361	CTACTACTACAAAACTACAACAATAAACAAAAACCAACTCCCTACCCACA	38725390	CTACTACTACGAAACTACAACAATAAACGAAAACCAACTCCCTACCCACG	I	C	Grn	CCCAGGGCTGTCCTGCTGCTGCGGAGCTGCAGCAATGGACGGGGGCCAGCTCCCTGCCCA[CG]CCTCGGACTCTAGGCCGTCCCTTCCCCTGCGCTGTGGGCATCTGAGCATCCGGCAAGGTG	37	1	1946688	CTGCTGCTGCGGAGCTGCAGCAATGGACGGGGGCCAGCTCCCTGCCCACG	1	5052915	R								chr1:1950411-1951479	N_Shelf					3:7G13T17G10
cg06980013	cg06980013	65745472	CRCCTAAAATAAACTACTAAAAAAACAAAATCTAACCRCRAATAAAACTC			II			GCCCTGGGAGAAGGCTGCCAACCCACCTTCCTGCTGGACGGTCCCGTTAATGAGCTGCCG[CG]AGTTCCATTCGCGGCCAGATCTTGTCTCCCCAGCAGCCCACTTTAGGCGTCTTCGTGCCG	37	1	1945959	GCCTAAAGTGGGCTGCTGGGGAGACAAGATCTGGCCGCGAATGGAACTCG	1	5053644	F		rs75981889												3:7A33C0A7
cg26609236	cg26609236	58810375	TACCRAAAAAAATCCTTTAAATACAAAAACACTAACCTCCCTATATTCCC			II			CCATGGAAGGGACACGTGGGAAGGGGCACGTGTGCAGAGCACAGGCTCGGACAGGAACCC[CG]GGAACACAGGGAGGTCAGTGCTTCTGTACCCAAAGGACCCCTCTCGGCAGGGGCCAGTGA	37	1	1949354	GCCGAGAGGGGTCCTTTGGGTACAGAAGCACTGACCTCCCTGTGTTCCCG	1	5058177	R					GABRD	NM_000815	TSS1500	chr1:1950411-1951479	N_Shore					1:23C26
cg24087944	cg24087944	57628445	AAAAAAAACCTCACACTCTCCTACCTTAAATCTTTTAAACATAAAATTAC			II			AGAAGTGAATAACTGACACAACAATGATTAAAGTTTGTGAGCAGCTTCAGGAAATGGCAG[CG]CAACTTTATGTTCAAAAGATCCAAGGCAGGAGAGTGTGAGGCCTTCCCTTTCCCAGATCC	37	1	1950111	GGGAAGGCCTCACACTCTCCTGCCTTGGATCTTTTGAACATAAAGTTGCG	1	5058888	R				TRUE	GABRD	NM_000815	TSS1500	chr1:1950411-1951479	N_Shore					3:26A9C0C12
cg06063714	cg06063714	44756480	AATAATTAAAAAATCCACCATCTCTTTTCTATAACCAAAAACACCTAACC			II			CCTTTCAGAGTCCGTTTCAAATGGCGTGGGCAGAACTCCTGAGTGTGTGCAGGTGGACGG[CG]GCCAGGTGCCCCTGGCCACAGAAAAGAGATGGTGGATTTCTTAACTATTTTGGGAGGGAC	37	1	1951514	CGGCCAGGTGCCCCTGGCCACAGAAAAGAGATGGTGGATTTCTTAACTAT	1	5060300	F				TRUE	GABRD	NM_000815	Body	chr1:1950411-1951479	S_Shore					1:9A40
cg15825127	cg15825127	31682312	CAAAACCCTAAATCTAAACAACCACTTCATAAACAAACTATAACTACCCA	11726468	CGAAACCCTAAATCTAAACAACCGCTTCGTAAACAAACTATAACTACCCG	I	A	Red	CAACCACACCAACGAGACCCTGGGTCTGGACAGCCGCTTCGTGGACAAGCTGTGGCTGCC[CG]ACACCTTCATCGTGAACGCCAAGTCGGCCTGGTTCCACGACGTGACGGTGGAGAACAAGC	37	1	1957073	CGGGCAGCCACAGCTTGTCCACGAAGCGGCTGTCCAGACCCAGGGTCTCG	1	5066113	R					GABRD	NM_000815	Body	chr1:1957046-1957386	Island	GABRD;GABRD	ENSMMUT00000026818;ENSMMUT00000047646	Body;Body	Island	3:0T11C26C10
cg24105782	cg24105782	27720364	CCATTTTAAAAACCAAAAAACACTATATTAACCAAAAAACCACATCTACC			II			TTATTTATATCCCCCGCAGCTGCTGGGGAAACATCCGCTCCAAGGTCGCCGACAGGAAGC[CG]GCAGATGTGGCTTTTTGGCCAACACAGTGCCTTTTGGTTTTTAAAATGGGGTGGAATTCA	37	1	1957385	CGGCAGATGTGGCTTTTTGGCCAACACAGTGCCTTTTGGTTTTTAAAATG	1	5066410	F					GABRD	NM_000815	Body	chr1:1957046-1957386	Island	GABRD;GABRD	ENSMMUT00000026818;ENSMMUT00000047646	Body;Body	Island	0:50
cg00889627	cg00889627	14684363	CTTTTCCTCCAAACAATTACTCATCAAAAAACATCATCTACTACTAATCA	55646508	CTTTTCCTCCAAACGATTACTCATCGAAAAACATCGTCTACTACTAATCG	I	A	Red	CCCACCTGTGTGCTTTTCCTCCAGACGGTTACTCATCGGAGGACATCGTCTACTACTGGT[CG]GAGAGCCAGGAGCACATCCACGGGCTGGACAAGCTGCAGCTGGCGCAGTTCACCATCACC	37	1	1959630	CTTTTCCTCCAGACGGTTACTCATCGGAGGACATCGTCTACTACTGGTCG	1	5068663	F					GABRD	NM_000815	Body	chr1:1959414-1959867	Island	GABRD;GABRD	ENSMMUT00000026818;ENSMMUT00000047646	Body;Body	N_Shore	2:8G25T15
cg04781796	cg04781796	12796508	ACTTCACCACAAAACTAATAAACTTCAAATCCAATAACATATACCCACCA	53633322	GCTTCACCACGAAACTAATAAACTTCAAATCCGATAACATATACCCGCCG	I	C	Grn	TCACCAGCTACCGCTTCACCACGGAGCTGATGAACTTCAAGTCCGGTAACATATGCCCGC[CG]CCCCTTCCGCATGTGCCCGCCGCCCCTTCCGCGCGCGCCCACCGCCCCTTCCGCGCGCGC	37	1	1959747	CGGCGGGCATATGTTACCGGACTTGAAGTTCATCAGCTCCGTGGTGAAGC	1	5068780	R					GABRD	NM_000815	Body	chr1:1959414-1959867	Island	GABRD;GABRD	ENSMMUT00000026818;ENSMMUT00000047646	Body;Body	N_Shore	3:38G1G4T4
cg21422740	cg21422740	17689371	AATCACCATATCCTAAATCTCCTTCTAAATCAACCAAACAACAATACCCA	12712424	AATCGCCATATCCTAAATCTCCTTCTAAATCAACCAAACGACGATACCCG	I	C	Grn	CTCCGTCCTGCTGGTCGCCATGTCCTGGGTCTCCTTCTGGATCAGCCAGGCGGCGGTGCC[CG]CCAGGGTGTCTCTAGGTACGGGGCCTCGCCGCTGCTCCGAGGGAGCTGGAAGGGCGGCCC	37	1	1960689	CGGGCACCGCCGCCTGGCTGATCCAGAAGGAGACCCAGGACATGGCGACC	1	5069787	R					GABRD	NM_000815	Body	chr1:1960942-1961148	N_Shore	GABRD;GABRD	ENSMMUT00000026818;ENSMMUT00000047646	Body;Body	Island	1:30T19
cg24364910	cg24364910	16659406	TCAAAACACTAAACRTCTACTTCTAAATCTACTATATCTTCRTATTTACC			II			GGCATCAGCCATCAAGGCACTGGACGTCTACTTCTGGATCTGCTATGTCTTCGTGTTTGC[CG]CCCTGGTGGAGTACGCCTTTGCTCATTTCAACGCCGACTACAGGAAGAAGCAGAAGGCCA	37	1	1961111	CAAGGCACTGGACGTCTACTTCTGGATCTGCTATGTCTTCGTGTTTGCCG	1	5070205	F					GABRD	NM_000815	Body	chr1:1960942-1961148	Island	GABRD;GABRD	ENSMMUT00000026818;ENSMMUT00000047646	Body;Body	S_Shore	2:12T20C16
cg25384089	cg25384089	13683348	ACACCACAAAAAACACAACACAAACATAAATATCAATAATATCTACATCA	33701351	ACGCCGCAAAAAACACAACGCGAACGTAAATATCAATAATATCTACGTCG	I	A	Red	GAAGGAGGGGGCAGCCCGCTCAGGAGGCCAGGGGGGCATCCGTGCCCGGCTCAGGCCCAT[CG]ACGCAGACACCATTGACATTTACGCCCGCGCTGTGTTCCCTGCGGCGTTTGCGGCCGTCA	37	1	1961628	CGACGCAGACACCATTGACATTTACGCCCGCGCTGTGTTCCCTGCGGCGT	1	5070727	F					GABRD	NM_000815	Body	chr1:1961407-1961850	Island	GABRD;GABRD	ENSMMUT00000026818;ENSMMUT00000047646	Body;Body	Island	1:48A1
cg14522944	cg14522944	27704412	ATCTACTAAACAACATACACCATATAAACACAAAACTCAAACCACCCTCA	56681382	ATCTACTAAACGACATACGCCATATAAACACAAAACTCAAACCACCCTCG	I	C	Grn	GCCGTCAATGTCATCTACTGGGCGGCATACGCCATGTGAGCACAGGACTCAGGCCACCCT[CG]CTTGTCCTGGCGCCCGGCGGCAGCTGCCCAGAAACTTCCTGGGAGAAAGAGCCCTCGGGC	37	1	1961743	ATCTACTGGGCGGCATACGCCATGTGAGCACAGGACTCAGGCCACCCTCG	1	5070842	F					GABRD	NM_000815	3'UTR	chr1:1961407-1961850	Island	GABRD;GABRD	ENSMMUT00000026818;ENSMMUT00000047646	3'UTR;3'UTR	Island	1:14G35
cg16992594	cg16992594	51608434	TAACCTTACAATCTAAACTATTATATTAAAAATTCCCTCACTAACTAAAC			II			TAGCAAGACAATAGCCTTGCAATCTGGACTATTGTGTTAAAAATTCCCTCACTGGCTGGG[CG]CGGTGGCTCAAGTCTGTAATCCCAACACTTTGGAAGCTGAGGCGGGGGGATCACCTGAGG	37	1	1970955	CGCCCAGCCAGTGAGGGAATTTTTAACACAATAGTCCAGATTGCAAGGCT	1	5083142	R								chr1:1974686-1974942	N_Shelf					2:1A35A12
cg04843461	cg04843461	69619324	TAACRTATAAAACAATCCCATAAACAATTCCCAACATTACCATAATAACC			II			CGAGGCTAAAATAGCGTGTGGAGCAGTCCCATGAACAGTTCCCAGCATTGCCATGGTGAC[CG]TGGTTCTGGTGCTGCCTCCTCAGACGCACCAGCCTCGCGCCGCGTCTGAAATAACCCCAG	37	1	1974661	CGGTCACCATGGCAATGCTGGGAACTGTTCATGGGACTGCTCCACACGCT	1	5087081	R								chr1:1974686-1974942	N_Shore				N_Shelf	2:19G7C22
cg16703312	cg16703312	14620463	ACCATAATAACCATAATTCTAATACTACCTCCTCAAACACACCAACCTCA	45807449	ACCATAATAACCGTAATTCTAATACTACCTCCTCAAACGCACCAACCTCG	I	C	Grn	GTTCCCAGCATTGCCATGGTGACCGTGGTTCTGGTGCTGCCTCCTCAGACGCACCAGCCT[CG]CGCCGCGTCTGAAATAACCCCAGGGAGCCGAGGGCGGTGGAGGTGGGGGCCCACCACCCA	37	1	1974698	GCCATGGTGACCGTGGTTCTGGTGCTGCCTCCTCAGACGCACCAGCCTCG	1	5087118	F								chr1:1974686-1974942	Island				N_Shelf	1:21C28
cg09767587	cg09767587	24778403	ATCACAACTCAACAATCCTATTTTTAAATCATCCCCACTTAAAATCTACA	17761336	GTCGCAACTCAACAATCCTATTTTTAAATCGTCCCCGCTTAAAATCTACG	I	A	Red	CCGCCTCGGTCTTCCCAAGTGCTGGGAATGCAGGCGTGAGCCACCGCGCCCGGCCCAATC[CG]CAGATTTTAAGCGGGGACGACTTAAAAACAGGATTGCTGAGCTGCGACGAGGGGGGCTGC	37	1	1976124	CGCAGATTTTAAGCGGGGACGACTTAAAAACAGGATTGCTGAGCTGCGAC	1	5089151	F								chr1:1976123-1976628	Island				N_Shore	2:14A14C20
cg05597180	cg05597180	60691410	AAAAAAACACAAAAAAAACACACAAAAAAACAAAACTCAAACTAACAACA	47720450	AAAAAAACGCAAAAAAAACGCGCGAAAAAACGAAACTCGAACTAACGACG	I	C	Grn	GCCGGCGCTGCGCGGTCGCCGAGGGACCCACGTGCGGGACGAGCTCCCCGGGCCCCCACG[CG]CCGCCAGCCCGAGCCCCGTCTCCCCGCGCGTCCCTCCTGCGCCCCCTCCTGGGCAAGCTC	37	1	1976394	CGCCGCCAGCCCGAGCCCCGTCTCCCCGCGCGTCCCTCCTGCGCCCCCTC	1	5089390	F		rs34828488						chr1:1976123-1976628	Island				Island	0:50
cg13298359	cg13298359	43623448	AAAACTCAAACACTAAAAAACAACTATAAAATAAAAAACACACAAACACA	15649305	AAAACTCGAACGCTAAAAAACGACTATAAAATAAAAAACACACGAACGCG	I	T	Red	GAATGGTACCCAGAAGCTCGGGCGCTGGAGGGCGGCTGTGGAGTGAGGGGCACACGGGCG[CG]TGGAGGCAGTTAGCGACAGACACACGTGCGCCGGCACATGCACACAGAGGCGGGCACACA	37	1	1976612	CGCGCCCGTGTGCCCCTCACTCCACAGCCGCCCTCCAGCGCCCGAGCTTC	1	5089608	R		rs79258148						chr1:1976123-1976628	Island				Island	2:3A41A4
cg14978994	cg14978994	49758375	CCTTCCCTCTCCCAATACCTAAAACCACAAATAAAAATACTAAATAACCA	41760453	CCTTCCCTCTCCCGATACCTAAAACCGCAAATAAAAATACTAAATAACCG	I	C	Grn	TCAGCCAGACCCTGCAGCCACACTGCCCTCTGCCGGTCAGCACCCTACCCCAAGCCCCAG[CG]GTCACCTAGCACCTCCACCTGCGGTCCCAGGCACCGGGAGAGGGAAGGCTGCCTGCACTG	37	1	1978115	CCTTCCCTCTCCCGGTGCCTGGGACCGCAGGTGGAGGTGCTAGGTGACCG	1	5091493	R								chr1:1976123-1976628	S_Shore				S_Shore	2:8C27G13
cg18120323	cg18120323	18672389	TATATCACCCAACAACAAATACAAAATATTTACTCTAAAATCTACCAACA	63748401	TATATCGCCCGACGACAAATACAAAATATTTACTCTAAAATCTACCAACG	I	A	Red	AGAAGCTGTGGGGACCCGGCCTAACAGGGCCCAGCCCTCAGCCGGGATCTGGATGGGAGT[CG]TTGGCAGATTCCAGAGCAAACACCCTGTATCTGTCGCCGGGCGACACAGTGACACCACCG	37	1	1978732	TGTGTCGCCCGGCGACAGATACAGGGTGTTTGCTCTGGAATCTGCCAACG	1	5092089	R								chr1:1981251-1983212	N_Shelf				S_Shelf	2:28C15A5
cg26610624	cg26610624	14786308	AAAAACTATAACTTCAAAAATAAAAATCATAAACRACTCRAACCAATACC			II			AGTAAGGCCCGAGAGGCTGTGGCTTCAGAAATGAAGGTCATGGGCGACTCGGGCCAATGC[CG]CGTCCTTGACCTGGGCGAAGTGAGCGGTTGCACTCACGAGTGTGGACGGCCCTTCCCTAC	37	1	1981268	GAGGCTGTGGCTTCAGAAATGAAGGTCATGGGCGACTCGGGCCAATGCCG	1	5094601	F					PRKCZ	NM_002744	TSS1500	chr1:1981251-1983212	Island	PRKCZ	ENSMMUT00000026588	TSS1500	Island	1:41G8
cg21137823	cg21137823	16799488	AAACTATAACTTCAAAAATAAAAATCATAAACRACTCRAACCAATACCRC			II			TAAGGCCCGAGAGGCTGTGGCTTCAGAAATGAAGGTCATGGGCGACTCGGGCCAATGCCG[CG]TCCTTGACCTGGGCGAAGTGAGCGGTTGCACTCACGAGTGTGGACGGCCCTTCCCTACAG	37	1	1981270	CGCGGCATTGGCCCGAGTCGCCCATGACCTTCATTTCTGAAGCCACAGCC	1	5094603	R				TRUE	PRKCZ	NM_002744	TSS1500	chr1:1981251-1983212	Island	PRKCZ	ENSMMUT00000026588	TSS1500	Island	1:39G10
cg22865720	cg22865720	48631439	AAAACAATATCCAAACATAACAAACCAAAATAAAACCAACAACCAATCCA	21802322	AAAACGATATCCGAACATAACGAACCGAAATAAAACCAACGACCAATCCG	I	C	Grn	GCCCCGCCTCGCCCTCATTGGCCGCAGGTGCCACCGCCCGCCCCGGGACCGCCCGCCCCG[CG]GATTGGCCGCTGGCTCCACCTCGGTCCGCCATGTTCGGACACCGCCCCCCGCCCCCGCCG	37	1	1981816	GGGGCGGTGTCCGAACATGGCGGACCGAGGTGGAGCCAGCGGCCAATCCG	1	5095135	R	rs56380654				PRKCZ	NM_002744	TSS200	chr1:1981251-1983212	Island	PRKCZ	ENSMMUT00000026588	TSS1500	Island	1:12C37
cg20285026	cg20285026	63678438	ACTTTAACCCCTAAAAACACTTTAATAATAAAACRAATATAATTCCACCC			II			CCCTCTGCCTTGCTTTGGCCCCTGGGAGCACTTTGGTGGTGGGGCGGGTGTAATTCCACC[CG]GTGACTCTGGTTTCCCAGGCTGGAGAGACCAGGCTCCCACCCCTTCCTCTTCCCTCCCTT	37	1	1983774	CGGGTGGAATTACACCCGCCCCACCACCAAAGTGCTCCCAGGGGCCAAAG	1	5097102	R					PRKCZ	NM_002744	Body	chr1:1981251-1983212	S_Shore	PRKCZ	ENSMMUT00000026588	Body	S_Shore	1:32T17
cg26059839	cg26059839	22631487	AACTCACAACTATCCTCAACTTTAAATTCAAAACCCCATAATAAACTAAC			II			GCCCGGCTCCAGGCTCACAGCTGTCCTCAGCTTTAAGTTCAAAGCCCCATGATGAGCTGA[CG]CATGGGAGATGTGATTGTGATCATTTCCACTTTGTCTTTAGGTGGGCGTGGGCTCCTCCC	37	1	1988681	GCTCACAGCTGTCCTCAGCTTTAAGTTCAAAGCCCCATGATGAGCTGACG	1	5101734	F					PRKCZ	NM_002744	Body	chr1:1990779-1991171	N_Shelf	PRKCZ;PRKCZ	ENSMMUT00000026588;ENSMMUT00000047645	Body;Body		3:16G18T0G13
cg08115172	cg08115172	32724452	AAAAAAATCCCACCTCAATCAAACTAAACACATAAACTTCACACAAAACA	15737362	AAAAAAATCCCGCCTCAATCAAACTAAACACGTAAACTTCACGCAAAACG	I	C	Grn	ACGTAGACGCACGGGGTTTTGCGTCTCCCAGGAGCGGGCTCTCATTGGCAGTGCCACGTG[CG]CCTTGCGTGAAGTCCACGTGCTCAGCCTGACTGAGGCGGGACTTCCTCCGTGAGACTGTT	37	1	1990868	CGCCTTGCGTGAAGTCCACGTGCTCAGCCTGACTGAGGCGGGACTTCCTC	1	5103913	F					PRKCZ	NM_002744	Body	chr1:1990779-1991171	Island	PRKCZ;PRKCZ	ENSMMUT00000026588;ENSMMUT00000047645	Body;Body		3:7T9G0T31
cg24447775	cg24447775	69744408	ATCCTATCACCAAATCAAAAAATCACCCAAATAACAAATAAACACRACCC			II			TGGTTGTCCCCTCCACAGCGCCCTGCAGCCTCATGCTGCTGCTTTATAGGAGGGGACCCA[CG]GGCCGTGTTTATTTGCCACCTGGGTGATTTTTTGACTTGGTGACAGGACTGTGCTCCTCT	37	1	1992534	CGGGCCGTGTTTATTTGCCACCTGGGTGATTTTTTGACTTGGTGACAGGA	1	5105752	F					PRKCZ	NM_002744	Body	chr1:1990779-1991171	S_Shore	PRKCZ;PRKCZ	ENSMMUT00000026588;ENSMMUT00000047645	Body;Body		2:6T18A24
cg00328210	cg00328210	56700426	CCTAAAACACRTAAATAAATCCTTAAAATATTTACCAAAAATAACTCCAC			II			AGGAAGGACCTCCTGGGACACGTGAGTAGGTCCTTGAGATGTTTACCAGGGGTGGCTCCA[CG]GCTTCGGGGACCACTCAGCCTGGTTGGGGACATTCCGCCAGAGCCTCTGGGGCAGCCTTT	37	1	1993016	CTGGGACACGTGAGTAGGTCCTTGAGATGTTTACCAGGGGTGGCTCCACG	1	5106233	F					PRKCZ	NM_002744	Body	chr1:1990779-1991171	S_Shore	PRKCZ;PRKCZ	ENSMMUT00000026588;ENSMMUT00000047645	Body;Body		3:8T0A25C14
cg11758127	cg11758127	41609420	TAAATACCAAAAAATCACAAACATCCRTTAATAAACTTCCRTAATAACCC			II			GCTGCGCGACCGCCTGTGGAACAGTGGGGACGCTGCTGGTGTCCTCCAGGCCTGGGTGGG[CG]GGTTACCACGGAAGCCTATCAACGGATGCCTGTGATTCCCTGGTATTTATAGGTATGTCT	37	1	2002884	AAATACCAGGGAATCACAGGCATCCGTTGATAGGCTTCCGTGGTAACCCG	1	5116721	R	rs76394063				PRKCZ	NM_002744	Body	chr1:2005179-2005565	N_Shelf	PRKCZ	ENSMMUT00000026588	Body	N_Shelf	3:19G3G4C21
cg17815669	cg17815669	23771479	CTACTAAACCRACCRTCTATATAAAATTTACACTAAACCAAAATAAATAC			II			CAGTGGTCGTGCTGCTGAGCCGGCCGTCTGTGTGAAGTTTACACTGGACCAGGATAAATG[CG]TATTTCCTGTGGGAGCTCAGCGTGGCCATGGTATTCGGTGGTCTTATGATTTTATAGGCC	37	1	2003198	CGCATTTATCCTGGTCCAGTGTAAACTTCACACAGACGGCCGGCTCAGCA	1	5117035	R					PRKCZ	NM_002744	Body	chr1:2005179-2005565	N_Shore	PRKCZ	ENSMMUT00000026588	Body	N_Shore	2:30T0T18
cg08108679	cg08108679	37629509	CTACTCAAAACCCCAAACTTCAACTACCTAACCCTAAACAAAAACAACTC			II			GCTCAGCGTGGCCATGGTATTCGGTGGTCTTATGATTTTATAGGCCTAGCCAGGGGTCTG[CG]AGCTGCTTCTGTCCAGGGCCAGGTAGTTGAAGCCTGGGGTTCTGAGCAGGCGTGGGCAGC	37	1	2003274	TGCTCAGAACCCCAGGCTTCAACTACCTGGCCCTGGACAGAAGCAGCTCG	1	5117110	R					PRKCZ	NM_002744	Body	chr1:2005179-2005565	N_Shore	PRKCZ	ENSMMUT00000026588	Body	N_Shore	1:23C26
cg04520340	cg04520340	19614378	CRTATTTTAATTTATACCTCAACTACTAACTACAACTTCCCRAAAAAACC			II			CACATCCATGCCGTGTTTTAGTTTGTGCCTCAGCTGCTGGCTACAGCTTCCCGGGGGAGC[CG]GGTACCACCCGGGCCTGGAGACATGAGGAGGCAGGGATGTGAGGGGCGGGGGACAGGACA	37	1	2005132	CGGCTCCCCCGGGAAGCTGTAGCCAGCAGCTGAGGCACAAACTAAAACAC	1	5118974	R					PRKCZ;PRKCZ;PRKCZ	NM_001033581;NM_002744;NM_001033581	1stExon;Body;5'UTR	chr1:2005179-2005565	N_Shore	PRKCZ	ENSMMUT00000026588	Body	N_Shore	0:50
cg16653138	cg16653138	70785454	CAAACACAAAAAACAAATATTTAACAAAAAACCAACTATCCTATCCCCCA	39701502	CGAACGCGAAAAACAAATATTTAACGAAAAACCGACTATCCTATCCCCCG	I	C	Grn	TCCCGGGGGAGCCGGGTACCACCCGGGCCTGGAGACATGAGGAGGCAGGGATGTGAGGGG[CG]GGGGACAGGACAGCCGGCCTTCCGTTAAATATCTGCTCCTCGCGCTCGAGCCTCCCTGCC	37	1	2005180	CGGGGGACAGGACAGCCGGCCTTCCGTTAAATATCTGCTCCTCGCGCTCG	1	5119022	F					PRKCZ;PRKCZ;PRKCZ	NM_001033581;NM_002744;NM_001033581	1stExon;Body;5'UTR	chr1:2005179-2005565	Island	PRKCZ	ENSMMUT00000026588	Body	Island	0:50
cg19803229	cg19803229	54793320	CCAACTTTCTTCTCCTACCTCCTCAACACAAATTCTTTATACTCTATACA	55604427	CCGACTTTCTTCTCCTACCTCCTCAACGCAAATTCTTTATACTCTATACG	I	C	Grn	CGAGCCGACGCAGCATCAGCTCGTCAACGGGAAGGAAGATGCCTCCCTGCACGCCCGCCG[CG]CACAGAGCATAAAGAATCTGCGCTGAGGAGGCAGGAGAAGAAAGCCGGTGAGTCGGGGGC	37	1	2005320	CCGGCTTTCTTCTCCTGCCTCCTCAGCGCAGATTCTTTATGCTCTGTGCG	1	5119161	R					PRKCZ;PRKCZ;PRKCZ	NM_001033581;NM_002744;NM_001033581	1stExon;Body;5'UTR	chr1:2005179-2005565	Island	PRKCZ	ENSMMUT00000026588	Body	Island	1:18C31
cg06791083	cg06791083	32630477	AAAACRACTTTCCCTCTCRAAAAATACTAACTACTAAAAAAACTAACAAC			II			GGCTGCTGGGGGAGGCGGCTTTCCCTCTCGGGGGGTGCTGGCTGCTGGGGAGGCTGGCAG[CG]CGCCCCTCCCCCAGGTGCGAAGGGACCTCAGCAGACGCAGGGCTGCTCCGCACAGCCAGC	37	1	2006465	AGGCGGCTTTCCCTCTCGGGGGGTGCTGGCTGCTGGGGAGGCTGGCAGCG	1	5120280	F					PRKCZ;PRKCZ	NM_002744;NM_001033581	Body;5'UTR	chr1:2005179-2005565	S_Shore	PRKCZ	ENSMMUT00000026588	Body	S_Shore	3:13C4T10G20
cg14171824	cg14171824	58623498	ACACATACACCTACCTACAAAAAAAAACATACTATATCATAATTTCCTCA	44653335	ACACGTACGCCTACCTACGAAAAAAAACGTACTATATCATAATTTCCTCG	I	A	Red	GGGGTGGTTTTCACACGTGCGCCTGCCTGCGAGGAGAAACGTGCTGTGTCATAGTTTCCT[CG]GTGCCTGGGACGGCTTGGCCTCTGCTTTCGTGTGAGCCCACGCTGGCCATGCACAGCTGG	37	1	2006656	ACACGTGCGCCTGCCTGCGAGGAGAAACGTGCTGTGTCATAGTTTCCTCG	1	5120471	F					PRKCZ;PRKCZ	NM_002744;NM_001033581	Body;5'UTR	chr1:2005179-2005565	S_Shore	PRKCZ	ENSMMUT00000026588	Body	S_Shore	0:50
cg14599857	cg14599857	41799353	CACTTATAAAAATCCAAAACACAATAAACAACATTATAACCAAAATCACA	71635318	CACTTATAAAAATCCGAAACACGATAAACAACGTTATAACCGAAATCACG	I	T	Red	CCGCGTGCCCCAGGGCCTGAAGCTGCGTGGTCAGGCCCCAGCTCTGCTGCCCACCAGCCA[CG]TGACCTCGGCCACAACGCTGTCCACCGTGTCCCGGACCCTCATAAGTGAGCGTGATGGTA	37	1	2010959	CACTTATGAGGGTCCGGGACACGGTGGACAGCGTTGTGGCCGAGGTCACG	1	5124453	R	rs16824727				PRKCZ;PRKCZ	NM_002744;NM_001033581	Body;5'UTR			PRKCZ	ENSMMUT00000026588	Body		3:9A25A7G6
cg11835265	cg11835265	19738430	TTAAAAAAAACAAAAACCCCTCTATTTATTTTTCCTTAATACTACCCCCC			II			GGTGCAGGGTTTTAAGGAGGGCAAAGGCCCCTCTGTTTGTTTTTCCTTGATGCTGCCCCC[CG]TGCGACCTGGGGGCAGTTTTCAAATGCTTGACCCAGGTAGTTTAGTTCTGTCACCCCCTC	37	1	2011913	CGGGGGGCAGCATCAAGGAAAAACAAACAGAGGGGCCTTTGCCCTCCTTA	1	5125408	R					PRKCZ;PRKCZ	NM_002744;NM_001033581	Body;5'UTR			PRKCZ	ENSMMUT00000026588	Body		3:8A9T1A29
cg14204564	cg14204564	69744446	CTCCACTTCTAAATAAAATCTCCATCTACACAACRTAAACCTATTCRCTC			II			GCTCTTCTCTTCTCCACTTCTGAGTGGGGTCTCCATCTGCACAGCGTGAGCCTGTTCGCT[CG]TGTGCTCTGCCTTCGAATGCGGATGACACAGCTTCAGAGCCGCGGCATCGTCACCAGGGC	37	1	2018252	CGAGCGAACAGGCTCACGCTGTGCAGATGGAGACCCCACTCAGAAGTGGA	1	5138534	R					PRKCZ;PRKCZ	NM_002744;NM_001033581	Body;5'UTR			PRKCZ	ENSMMUT00000026588	Body		2:36G8A4
cg00312809	cg00312809	26765473	TACTCRTTCAACTCAAAAACTTCCCCAAATTCCTAAATTTTCCTCTAACC			II			AGGGTCTGGGTTGCTCGTTCAACTCAGGAACTTCCCCAGATTCCTGAGTTTTCCTCTAGC[CG]AGGTCAGGGGCAGCCAAGGGAAGGGTCAGCCAGCTCATCCAGACCTCGCTCTGCAACAAA	37	1	2028213	CGGCTAGAGGAAAACTCAGGAATCTGGGGAAGTTCCTGAGTTGAACGAGC	1	5149646	R					PRKCZ;PRKCZ	NM_002744;NM_001033581	Body;5'UTR	chr1:2025205-2026225	S_Shore	PRKCZ	ENSMMUT00000026588	Body		3:4A8G0T35
cg18888671	cg18888671	42615362	CCRAACCCAATAATAATATTTTTACTACTCTAAACCTAATCRCATACACC			II			GAGCCACCGCGCCGGGCCCAATAGTGATGTTTTTACTGCTCTGGGCCTGATCGCATGCAC[CG]TTGTCTGTGCTGTGACTTCCGTCGTTGTCTGTGCTGTGACTTCCGTTGTTGTCTGTGCTG	37	1	2030462	CGGTGCATGCGATCAGGCCCAGAGCAGTAAAAACATCACTATTGGGCCCG	1	5151943	R					PRKCZ;PRKCZ	NM_002744;NM_001033581	Body;5'UTR			PRKCZ	ENSMMUT00000026588	Body		2:1A34A13
cg19759051	cg19759051	44653323	TTCATTCATTCATCCCATACCAAACTAAACRACTACCAAAAACACAATCC			II			CCTGTCATTCATTCATTCATTCATCCCATGCCAGGCTGGGCGGCTGCCAGAGGCACAATC[CG]GAACCGCCCCTTGCTAATGGGCGGACCAGTGAAAGCAAAGCGGGCTCACTGTGCAGACCA	37	1	2030817	TCATTCATTCATCCCATGCCAGGCTGGGCGGCTGCCAGAGGCACAATCCG	1	5152251	F					PRKCZ;PRKCZ	NM_002744;NM_001033581	Body;5'UTR			PRKCZ	ENSMMUT00000026588	Body		1:29A20
cg23276504	cg23276504	13745470	CCAACATTTAACTCAAATATCCACACAAATAACAACACCACACACAAACA	16806328	CCAACATTTAACTCAAATATCCACACAAATAACAACACCGCACGCAAACG	I	A	Red	ATGGACCCCTGCCCAACATTTGGCTCAGGTGTCCACACAGATGACAGCACCGCACGCAGA[CG]GGAGGGAGCTTCTCACCACATAATGAGGTTTTCTGGGGAGAGCAGGGGAGGGGGGTCTTC	37	1	2035462	CCAACATTTGGCTCAGGTGTCCACACAGATGACAGCACCGCACGCAGACG	1	5156814	F					PRKCZ;PRKCZ;PRKCZ	NM_001033582;NM_002744;NM_001033581	TSS1500;Body;5'UTR	chr1:2038555-2038863	N_Shelf	PRKCZ	ENSMMUT00000026588	Body		3:1T2A38A6
cg16599817	cg16599817	39718371	CTAAAAACTACTCTTCTCTCTCTAAAAACAACACACACTCACCAATCCCC			II			GGGGCCGAGCACGAAAGGGAGAGTTGGAGGGCGCTTCCTCGCCGGGTGTTGCGGTGTGAG[CG]GGGACTGGTGAGTGTGTGCTGTCTTCAGAGAGAGAAGAGCAGTTTTCAGGGTGAGTAGCC	37	1	2036283	CGGGGACTGGTGAGTGTGTGCTGTCTTCAGAGAGAGAAGAGCAGTTTTCA	1	5157653	F					PRKCZ;PRKCZ;PRKCZ;PRKCZ	NM_001033582;NM_001033582;NM_002744;NM_001033581	1stExon;5'UTR;Body;5'UTR	chr1:2038555-2038863	N_Shelf	PRKCZ	ENSMMUT00000026588	Body		2:18C9G21
cg15481172	cg15481172	35707458	AAAAACRTTCTAACCTAAAATACAATAAAAACTCTAATACAAATATAACC			II			ACAGCTCTGCTGGGAGCGTTCTGGCCTGAAATGCAGTGGGAGCTCTGGTGCAGGTGTAGC[CG]AGGCTCAGGGGCTCCACACCAGGCAAATAGGCGAACGGCGTCTCCCGCGGCTCCCGGTGG	37	1	2059086	CGGCTACACCTGCACCAGAGCTCCCACTGCATTTCAGGCCAGAACGCTCC	1	5179514	R		rs61243022			PRKCZ;PRKCZ;PRKCZ	NM_001033582;NM_002744;NM_001033581	5'UTR;Body;5'UTR			PRKCZ	ENSMMUT00000026588	Body	N_Shore	3:0C37T0G10
cg06157219	cg06157219	66625371	CRAAACCCAAAAATACCCCRAAAAAATAACTTATTCTCTAAAAAAACCTC			II			CGGAGCAGCAGTGGGGCTGCCGGGCCCTAGGGGGAGCAAATGGTCCTCGTTTCTGAGCTG[CG]AGGCTCTCCCAGAGAATAAGCCATTTCTCCGGGGCACTCCTGGGCCTCGAAGGTGTTTGG	37	1	2063875	GAGGCCCAGGAGTGCCCCGGAGAAATGGCTTATTCTCTGGGAGAGCCTCG	1	5185064	R					PRKCZ;PRKCZ;PRKCZ	NM_001033582;NM_002744;NM_001033581	5'UTR;Body;5'UTR	chr1:2063782-2064052	Island	PRKCZ	ENSMMUT00000026588	Body	N_Shelf	3:9G19C4T15
cg23844174	cg23844174	29727308	CTAAACTAAAAAACAAACACACAACTAAAAATAAAACTAAAAACCAAACA	30715447	CTAAACTAAAAAACGAACGCGCAACTAAAAATAAAACTAAAAACCAAACG	I	C	Grn	GTCCCTCGGCTCCGCCCCCAGTTGCTCGTCGGTTCCCTCGGCTCCGCCCCCTCGGCTGTG[CG]TCTGGCCCTCAGCTCCACCCCCAGCTGCGCGTCCGTTCCTCAGCTCAGTCCCCAAGCTGT	37	1	2064819	CTGAGCTGAGGAACGGACGCGCAGCTGGGGGTGGAGCTGAGGGCCAGACG	1	5186246	R					PRKCZ;PRKCZ;PRKCZ	NM_001033582;NM_002744;NM_001033581	5'UTR;Body;5'UTR	chr1:2064628-2064855	Island	PRKCZ	ENSMMUT00000026588	Body	N_Shore	3:4C43C0A0
cg00866690	cg00866690	19631323	ATATAAAAAAACAACATAACAACCACAAACCCACACAAAATACAACTACA	72786502	ATATAAAAAAACAACGTAACAACCACGAACCCACGCAAAATACAACTACG	I	A	Red	CCTGCCTTCCCTGCCTGGGAGGACGCTGCGGCCGCCACCACCTGGACGGGAGTGGCCTGT[CG]CAGCTGCACCCTGCGTGGGCTCGTGGCTGCCACGCTGTTTCTTTACACCTTTCTCATATC	37	1	2066631	CGCAGCTGCACCCTGCGTGGGCTCGTGGCTGCCACGCTGTTTCTTTACAC	1	5188631	F					PRKCZ;PRKCZ;PRKCZ	NM_001033582;NM_002744;NM_001033581	5'UTR;Body;5'UTR	chr1:2066367-2066666	Island	PRKCZ	ENSMMUT00000026588	Body	S_Shore	3:20A14T12G1
cg02481000	cg02481000	66706460	CTCTTTCTTCACCACTTTCATAACRTAAATTTAATCATTCTTCTTCAACC			II			CAGGACTTTGACCTAATCAGAGTCATCGGGCGCGGGAGCTACGCCAAGGTTCTCCTGGTG[CG]GTTGAAGAAGAATGACCAAATTTACGCCATGAAAGTGGTGAAGAAAGAGCTGGTGCATGA	37	1	2082349	TCTTTCTTCACCACTTTCATGGCGTAAATTTGGTCATTCTTCTTCAACCG	1	5207903	R					PRKCZ;PRKCZ;PRKCZ	NM_001033581;NM_001033582;NM_002744	Body;Body;Body	chr1:2082314-2082529	Island	PRKCZ	ENSMMUT00000026588	Body		0:50
cg24054683	cg24054683	48808319	ACATATTAAACAACCATCAAAAAACAAATCTACAACTCAAAAAAAAACCA	31620308	ACATATTAAACAACCGTCGAAAAACAAATCTACAACTCAAAAAAAAACCG	I	A	Red	ATACCCGGGTGCACATGTTGAGCAGCCGTCGGGGGGCAGGTCTGCAGCTCAGGGAGAGGC[CG]GGCTGGGAGCTCTCGGCGTGGAAAGATGAGACTCGAAGCCACTCCATTGGATCTGCCTCC	37	1	2085751	ACATGTTGAGCAGCCGTCGGGGGGCAGGTCTGCAGCTCAGGGAGAGGCCG	1	5211527	F					PRKCZ;PRKCZ;PRKCZ	NM_001033581;NM_001033582;NM_002744	Body;Body;Body	chr1:2082314-2082529	S_Shelf	PRKCZ	ENSMMUT00000026588	Body		3:15A2A15A15
cg12297010	cg12297010	38700333	TAAAAAAATCCRAAACCTACCAACATCCCCACCAATAAATTTCTTTAAAC			II			TTTATCTTTGATGGAGAAATCCGAGGCCTGCCAGCATCCCCACCAGTAGATTTCTTTGGA[CG]AAGTAAAATCCTTCTGTGGATTCAGCTTTACCGCCTTTCCTCATCTGCTGGTGTCTTCCT	37	1	2096582	CGTCCAAAGAAATCTACTGGTGGGGATGCTGGCAGGCCTCGGATTTCTCC	1	5221196	R					PRKCZ;PRKCZ;PRKCZ	NM_001033581;NM_001033582;NM_002744	Body;Body;Body			PRKCZ	ENSMMUT00000026588	Body	N_Shore	1:10A39
cg16644344	cg16644344	58764411	CCTAAATTATTTATTTACTTCCRACTAATAACTACTCCTAACTACCCCTC			II			GTGGGATCGAAGGAAACGGGCAGAGTCACCACACGCTTCCCTCCTTCACTCCCCGCTCCA[CG]AGGGGCAGCCAGGAGCAGCCACCAGTCGGAAGCAAATAAACAATTCAGGTGCCAGAGGAG	37	1	2100169	CGAGGGGCAGCCAGGAGCAGCCACCAGTCGGAAGCAAATAAACAATTCAG	1	5225555	F					PRKCZ;PRKCZ;PRKCZ	NM_001033581;NM_001033582;NM_002744	Body;Body;Body			PRKCZ	ENSMMUT00000026588	Body	S_Shelf	3:25G3C4G15
cg02854763	cg02854763	65632425	ACAAAAAAAACCAAAACCATAACACATTATAATAAAAATACAAAACAACA	46685501	ACGAAAAAAACCGAAACCATAACACGTTATAATAAAAATACAAAACAACG	I	C	Grn	CCAAGCCTGGCACCGTGTTTAATTTTCGAGGACCTGCCGGACTGTCTTCCGCAGCAGCGG[CG]CTGTTCTGCACTCCTACCACAACGTGCCATGGCTCCGGTCTTTCCCGCATGGAAGCTGTC	37	1	2103155	GCGGGAAAGACCGGAGCCATGGCACGTTGTGGTAGGAGTGCAGAACAGCG	1	5228222	R					PRKCZ;PRKCZ;PRKCZ	NM_001033581;NM_001033582;NM_002744	Body;Body;Body			PRKCZ	ENSMMUT00000026588	Body	N_Shore	3:20G10G6A11
cg26430365	cg26430365	30601312	CACATACCRTAATCTATAAACTTAATATACCCRTCCRCATCCAAAAAAAC			II			CATCGCCCTCAACTTCCTGCACGAGAGGGGGATCATCTACAGGGACCTGAAGCTGGACAA[CG]TCCTCCTGGATGCGGACGGGCACATCAAGCTCACAGACTACGGCATGTGCAAGGTGCGTG	37	1	2103575	CGTCCTCCTGGATGCGGACGGGCACATCAAGCTCACAGACTACGGCATGT	1	5228640	F					PRKCZ;PRKCZ;PRKCZ	NM_001033581;NM_001033582;NM_002744	Body;Body;Body			PRKCZ	ENSMMUT00000026588	Body	Island	1:12C37
cg01080781	cg01080781	59733354	AACTAACCTACCCRAACCCAAATATAAAAAACTATTCTACTCCCAACAAC			II			CTCCGAGGGCGGCCAGGGACAGACGCTTGCGCCGAGACCGCAGAGGGAAGCGTCAGCGGG[CG]CTGCTGGGAGCAGAACAGTCCCTCACACCTGGGCCCGGGCAGGCCAGCTTCGTGCTGGAG	37	1	2116597	GCTGGCCTGCCCGGGCCCAGGTGTGAGGGACTGTTCTGCTCCCAGCAGCG	1	5242970	R					C1orf86;PRKCZ;PRKCZ;PRKCZ	NM_001146310;NM_001033582;NM_001033581;NM_002744	3'UTR;3'UTR;3'UTR;3'UTR	chr1:2116432-2116801	Island				Island	1:18G31
cg10057528	cg10057528	73621356	CACACTCACTTTCCTAACAAAACAAATCAATACATCAAATTCTATTTCCA	60652318	CACGCTCACTTTCCTAACGAAACAAATCAATACATCGAATTCTATTTCCG	I	T	Red	GGATCCGCGGGGACCCTGCCGAGGGGGCTGTCATGCGGTTTCCAAGGTGCACATTTTCCA[CG]GAAACAGAACTCGATGCACTGACCTGCTCCGCCAGGAAAGTGAGCGTGTAGCGTCCTGAG	37	1	2116747	CGGAAACAGAACTCGATGCACTGACCTGCTCCGCCAGGAAAGTGAGCGTG	1	5243117	F	rs71675962				C1orf86;PRKCZ;PRKCZ;PRKCZ	NM_001146310;NM_001033582;NM_001033581;NM_002744	Body;3'UTR;3'UTR;3'UTR	chr1:2116432-2116801	Island				S_Shore	2:29C12G7
cg16545954	cg16545954	25664309	TAAACCTCCTTAATTTATTAAATATTAAAAACACTTACCTAAATACTACC			II			ACTGCTTTCCATGAGCCTCCTTGATTTGTTAAATATTGAAGGCACTTACCTAAATACTGC[CG]TGTTGCCAGTAGCGTGCCGGTTACCAGTTTGGCCGTTCTTGTACACAATATGTGAGTAAT	37	1	2118288	CGGCAGTATTTAGGTAAGTGCCTTCAATATTTAACAAATCAAGGAGGCTC	1	5244635	R					C1orf86	NM_001146310	Body	chr1:2116432-2116801	S_Shore				S_Shore	3:2C22T8G15
cg04118472	cg04118472	66726451	ACCTCTTAACCTTCTAAACRACTATAATTTCCAAACACRAATAAATAACC			II			TGAGCTCGGCCACCTCTTGACCTTCTGAACGGCTGTGGTTTCCAAACACGGATGGATAAC[CG]GGCCGGGCGCAGGGGTGGCCTACTCACCTGGGGGCGAACTCCTTCTGGCACATGGGGCAG	37	1	2125049	CCTCTTGACCTTCTGAACGGCTGTGGTTTCCAAACACGGATGGATAACCG	1	5254038	F					C1orf86;LOC100128003;C1orf86	NM_001146310;NR_024445;NM_182533	Body;TSS200;Body	chr1:2126048-2126642	N_Shore				N_Shore	1:44A5
cg10314133	cg10314133	58732488	ATAACCTACTCACCTAAAAACRAACTCCTTCTAACACATAAAACAACTAC			II			CGGGCGCAGGGGTGGCCTACTCACCTGGGGGCGAACTCCTTCTGGCACATGGGGCAGCTG[CG]CAGGGCCGCGGCACCCTCCACAGACGGCTGCTGCTCCACCCTGGGGGCCCTGCAGGGATC	37	1	2125114	TGGCCTACTCACCTGGGGGCGAACTCCTTCTGGCACATGGGGCAGCTGCG	1	5254102	F					C1orf86;LOC100128003;C1orf86	NM_001146310;NR_024445;NM_182533	Body;TSS200;Body	chr1:2126048-2126642	N_Shore	ENSMMUG00000018916;ENSMMUG00000018916;ENSMMUG00000018916	ENSMMUT00000026595;ENSMMUT00000026594;ENSMMUT00000026593	Body;Body;Body	Island	3:5C12C7T23
cg07697177	cg07697177	24611432	CCACAAACRACTACTACTCCACCCTAAAAACCCTACAAAAATCAAATACC			II			CGCGGCACCCTCCACAGACGGCTGCTGCTCCACCCTGGGGGCCCTGCAGGGATCAGGTGC[CG]GGCGCTGGGGCAGGGACCTGGCGGGGGATTCCAGGTGCCCTCCTGCCCCGTGAAGCAGCC	37	1	2125182	CACAGACGGCTGCTGCTCCACCCTGGGGGCCCTGCAGGGATCAGGTGCCG	1	5254167	F		rs1058411			C1orf86;LOC100128003;C1orf86	NM_001146310;NR_024445;NM_182533	Body;TSS200;Body	chr1:2126048-2126642	N_Shore	ENSMMUG00000018916;ENSMMUG00000018916;ENSMMUG00000018916	ENSMMUT00000026595;ENSMMUT00000026594;ENSMMUT00000026593	Body;Body;Body	Island	2:3G17T28
cg16718276	cg16718276	49679311	AACAACTACTACTCCACCCTAAAAACCCTACAAAAATCAAATACCAAACA	53621455	AACGACTACTACTCCACCCTAAAAACCCTACAAAAATCAAATACCGAACG	I	C	Grn	GCACCCTCCACAGACGGCTGCTGCTCCACCCTGGGGGCCCTGCAGGGATCAGGTGCCGGG[CG]CTGGGGCAGGGACCTGGCGGGGGATTCCAGGTGCCCTCCTGCCCCGTGAAGCAGCCGGTA	37	1	2125186	CGCCCGGCACCTGATCCCTGCAGGGCCCCCAGGGTGGAGCAGCAGCCGTC	1	5254171	R					C1orf86;LOC100128003;C1orf86	NM_001146310;NR_024445;NM_182533	Body;TSS200;Body	chr1:2126048-2126642	N_Shore	ENSMMUG00000018916;ENSMMUG00000018916;ENSMMUG00000018916	ENSMMUT00000026595;ENSMMUT00000026594;ENSMMUT00000026593	Body;Body;Body	Island	1:17T32
cg18397998	cg18397998	57622391	AAAAACCTAACAAAAAATTCCAAATACCCTCCTACCCCATAAAACAACCA	26646395	AAAAACCTAACGAAAAATTCCAAATACCCTCCTACCCCGTAAAACAACCG	I	A	Red	GGGCGCTGGGGCAGGGACCTGGCGGGGGATTCCAGGTGCCCTCCTGCCCCGTGAAGCAGC[CG]GTAGGAACGGCCCGGGCCCCACAGGTCCGGCGGAAAGGGTGTCCAGGAAAAGGTCTTGGG	37	1	2125243	CGGCTGCTTCACGGGGCAGGAGGGCACCTGGAATCCCCCGCCAGGTCCCT	1	5254228	R					C1orf86;LOC100128003;C1orf86	NM_001146310;NR_024445;NM_182533	Body;TSS1500;Body	chr1:2126048-2126642	N_Shore	ENSMMUG00000018916;ENSMMUG00000018916;ENSMMUG00000018916	ENSMMUT00000026595;ENSMMUT00000026594;ENSMMUT00000026593	Body;Body;Body	Island	2:17C21C10
cg08161158	cg08161158	59658488	ACACAAACTTAAATAAAAACAACACAAAAACCACAACTAAAATTAAACCA	47804340	ACGCGAACTTAAATAAAAACGACGCGAAAACCGCGACTAAAATTAAACCG	I	C	Grn	AAACCGGCCGCGCCCCCGCCCGGCTCCCGGCCTCACCCGCCCGCCGGGCGCGGCCTCCGG[CG]GCTCAACCCCAGCCGCGGCCTCCGCGCCGCCTCCATCCAAGCCCGCGCCGGGCGGAAGTG	37	1	2126151	GCGCGGGCTTGGATGGAGGCGGCGCGGAGGCCGCGGCTGGGGTTGAGCCG	1	5255134	R					C1orf86;LOC100128003;C1orf86	NM_001146310;NR_024445;NM_182533	Body;TSS1500;1stExon	chr1:2126048-2126642	Island	ENSMMUG00000018916;ENSMMUG00000018916;ENSMMUG00000018916	ENSMMUT00000026595;ENSMMUT00000026594;ENSMMUT00000026593	TSS1500;1stExon;1stExon	Island	3:7G24T7G9
cg06308188	cg06308188	23737305	ACCCTAACCTCAATTTCCCTACAAACTAAAATCAAAACCCCTAAAATTCC			II			GCCCCCGCCCCGGCCCCGCCTCCAGACCTCTGCAGCGAGGCCGCCCCCCTCCGAGACAGT[CG]GAACCCCAGGGGCCCTGATCCCAGCCTGTAGGGAAACTGAGGCCAGGGTTCCTTCGTCCT	37	1	2126306	CGGAACCCCAGGGGCCCTGATCCCAGCCTGTAGGGAAACTGAGGCCAGGG	1	5255270	F					C1orf86;LOC100128003;C1orf86	NM_001146310;NR_024445;NM_182533	Body;TSS1500;TSS200	chr1:2126048-2126642	Island	ENSMMUG00000018916;ENSMMUG00000018916;ENSMMUG00000018916	ENSMMUT00000026595;ENSMMUT00000026594;ENSMMUT00000026593	TSS1500;TSS200;TSS200	Island	2:12A18G18
cg19915466	cg19915466	17623402	AATCCCAACCTATAAAAAAACTAAAACCAAAATTCCTTCATCCTACACCA	29682419	AATCCCAACCTATAAAAAAACTAAAACCAAAATTCCTTCGTCCTACACCG	I	C	Grn	CCCAGGGGCCCTGATCCCAGCCTGTAGGGAAACTGAGGCCAGGGTTCCTTCGTCCTGCAC[CG]CACAGGGGGGCCTGGCGTGAGGGTGGGGGGCCCAGGTGGGGGAGCCCCGCCCGTGTCCCC	37	1	2126372	CGGTGCAGGACGAAGGAACCCTGGCCTCAGTTTCCCTACAGGCTGGGATC	1	5255336	R					C1orf86;LOC100128003;C1orf86	NM_001146310;NR_024445;NM_182533	Body;TSS1500;TSS200	chr1:2126048-2126642	Island	ENSMMUG00000018916;ENSMMUG00000018916;ENSMMUG00000018916	ENSMMUT00000026595;ENSMMUT00000026594;ENSMMUT00000026593	TSS1500;TSS200;TSS200	Island	1:13G36
cg09278885	cg09278885	47792427	AAAACTAAAACCAAAATTCCTTCRTCCTACACCRCACAAAAAAACCTAAC			II			CAGCCTGTAGGGAAACTGAGGCCAGGGTTCCTTCGTCCTGCACCGCACAGGGGGGCCTGG[CG]TGAGGGTGGGGGGCCCAGGTGGGGGAGCCCCGCCCGTGTCCCCTTTCCCGTCCGGGCAGC	37	1	2126389	CGCCAGGCCCCCCTGTGCGGTGCAGGACGAAGGAACCCTGGCCTCAGTTT	1	5255353	R		rs12034613			C1orf86;LOC100128003;C1orf86	NM_001146310;NR_024445;NM_182533	Body;TSS1500;TSS200	chr1:2126048-2126642	Island	ENSMMUG00000018916;ENSMMUG00000018916;ENSMMUG00000018916	ENSMMUT00000026595;ENSMMUT00000026594;ENSMMUT00000026593	TSS1500;TSS200;TSS200	Island	1:35G14
cg18771653	cg18771653	50696464	TTAAATACAACCAAAAAAAAACAATACCAAAACAAACCAAACAACCATCA	13607437	TTAAATACAACCGAAAAAAAACAATACCGAAACGAACCGAACAACCATCG	I	A	Red	CCCGCCCGTGTCCCCTTTCCCGTCCGGGCAGCCCCCGGGCCGGAGCCCCCTCCGTTACCC[CG]ATGGCTGCCCGGCCCGCCCCGGCACTGCCTCCTCCCGGCTGCACCCAACAGCTCCCGCCC	37	1	2126479	TTGGGTGCAGCCGGGAGGAGGCAGTGCCGGGGCGGGCCGGGCAGCCATCG	1	5255462	R					C1orf86;C1orf86;LOC100128003	NM_001146310;NM_182533;NR_024445	Body;TSS1500;TSS1500	chr1:2126048-2126642	Island	ENSMMUG00000018916;ENSMMUG00000018916;ENSMMUG00000018916	ENSMMUT00000026595;ENSMMUT00000026594;ENSMMUT00000026593	TSS1500;TSS1500;TSS1500	Island	3:13C11C11T12
cg19641395	cg19641395	67786493	ACCAAAATACCTAAACAACTACTACCACCACATAACCAACTTTAAAATCA	60665335	ACCAAAATACCTAAACGACTACTACCACCACGTAACCGACTTTAAAATCG	I	C	Grn	GGCCTGGGCCAGGGCCCTGGGGGCAGCTGAGGGGCTTTCCTGCCTGGACCCCGGGCTCTG[CG]ACCTCAAAGTCGGCCACGTGGTGGCAGCAGCCGCCCAGGCACCCTGGTGCCACACTTGGC	37	1	2126776	ACCAGGGTGCCTGGGCGGCTGCTGCCACCACGTGGCCGACTTTGAGGTCG	1	5255759	R					C1orf86;C1orf86	NM_001146310;NM_182533	Body;TSS1500	chr1:2126048-2126642	S_Shore	ENSMMUG00000018916;ENSMMUG00000018916;ENSMMUG00000018916	ENSMMUT00000026595;ENSMMUT00000026594;ENSMMUT00000026593	TSS1500;TSS1500;TSS1500	S_Shore	3:13C18A14C2
cg16039979	cg16039979	67629470	TAACAATAAACRACCAAACTAAATATAAACCCAAATTTTTATATACTACC			II			TCCACTTGTCATGACAGTGAGCGGCCAAGCTGGATGTGAACCCAGGTTTTTGTATGCTGC[CG]CCCGGTGGGGTTGGGGAGGACTTAGTGGCACCCACTGACCTCCCACTGGGGATCGGGGTC	37	1	2135358	GACAGTGAGCGGCCAAGCTGGATGTGAACCCAGGTTTTTGTATGCTGCCG	1	5264458	F					C1orf86	NM_001146310	5'UTR	chr1:2136808-2137351	N_Shore				N_Shore	3:10A31C0A6
cg05523897	cg05523897	38607510	AACCAAACACRTAATACTCAACCCTATAAACACTAACCCCACAAAAAACC			II			GAGCACTGCCCAGCCAGGCACGTGGTGCTCAACCCTGTGGGCACTGACCCCACAAAAGGC[CG]GGGTTTGTGCTGCAGGAGGCCTCTGTTTGGGGAGAGCTCTGTCCCGGCTCCAGTGCGGCG	37	1	2139175	GCCAGGCACGTGGTGCTCAACCCTGTGGGCACTGACCCCACAAAAGGCCG	1	5268415	F					C1orf86	NM_001146310	TSS200	chr1:2136808-2137351	S_Shore				S_Shelf	2:24A16G8
cg07048210	cg07048210	11754467	CTACAAAAAACCTCTATTTAAAAAAAACTCTATCCCRACTCCAATACRAC			II			CGGGGTTTGTGCTGCAGGAGGCCTCTGTTTGGGGAGAGCTCTGTCCCGGCTCCAGTGCGG[CG]GCCCTCCCCCAGCCTGCTGGAATGGGACCTCATCCCTGCTCCAGCGTCATGGACTTTTCC	37	1	2139235	TGCAGGAGGCCTCTGTTTGGGGAGAGCTCTGTCCCGGCTCCAGTGCGGCG	1	5268475	F					C1orf86	NM_001146310	TSS200	chr1:2136808-2137351	S_Shore				S_Shelf	2:3G16C29
cg15840005	cg15840005	30700499	CTCCCCTACAATTATCCACRAACCCTTCCAAATTAAACATTACTCATAAC			II			GTTGTTAACTTCTCCCCTGCAGTTGTCCACGGGCCCTTCCAAGTTAAACATTACTCATGG[CG]ACAAGAGCCCGCAGGGCAGTGCCTGGCCTGGAGGTGGACCCGCGTGCGGAAGGTGCTGGG	37	1	2139905	CGCCATGAGTAATGTTTAACTTGGAAGGGCCCGTGGACAACTGCAGGGGA	1	5269126	R					C1orf86	NM_001146310	TSS1500	chr1:2136808-2137351	S_Shelf				S_Shelf	1:45C4
cg19756430	cg19756430	50657494	CAAACAACAAATTCCAAACAACAATAACATCATCTCTCCCTTTCCTACCA	39707321	CAAACAACAAATTCCAAACGACAATAACGTCATCTCTCCCTTTCCTACCG	I	C	Grn	GCCCTGCAGCCCCCCCACCCCCACCCCCGGCCCCAGGCAGCAGTACCTCCAAGGCCTGGG[CG]GCAGGAAAGGGAGAGATGACGTCATTGCCGCCTGGAATCTGCTGTTTGGAGGCGTCGCCA	37	1	2144002	CAAACAGCAGATTCCAGGCGGCAATGACGTCATCTCTCCCTTTCCTGCCG	1	5272833	R								chr1:2144199-2144497	N_Shore					0:50
cg00026222	cg00026222	32671353	ACACCCTACACAAAAACAAAACTCTCCATAACTATAACAAAAACACACCA	72795445	ACACCCTACGCGAAAACAAAACTCTCCGTAACTATAACAAAAACACACCG	I	C	Grn	CAGGCTGGGAGTCTAGCGGGAGGGGCCGCTCGGGGCTGCTGGCTTGCAGCCACCCACACG[CG]GTGTGTCCCTGCCACAGCCACGGAGAGCTTTGTCCCCGCGCAGGGTGTGGCGGGCGTGGC	37	1	2144244	ACACCCTGCGCGGGGACAAAGCTCTCCGTGGCTGTGGCAGGGACACACCG	1	5273075	R								chr1:2144199-2144497	Island					2:11C11C26
cg00502932	cg00502932	18625372	CCRAAAAAAACAAAATACCCATAACTTTAAAAATCTCCAACTAATCRACC			II			TCTCGCTGCAGCAGATCAACGCGGTGTGCGACGAGCTCCACATCTACTGCTCGCGCTGCA[CG]GCCGACCAGCTGGAGATCCTCAAAGTCATGGGCATCCTGCCCTTCTCGGCGCCCTCGTGC	37	1	2160666	CGGCCGACCAGCTGGAGATCCTCAAAGTCATGGGCATCCTGCCCTTCTCG	1	5292127	F					SKI	NM_003036	1stExon	chr1:2158212-2161173	Island	SKI	ENSMMUT00000014367	1stExon	Island	0:50
cg01979157	cg01979157	58647493	AAAATATAAACCCACCAATTAACCAAATCAAAACCCCAATAACAAATCCA	43802310	AAAATATAAACCCGCCAATTAACCGAATCGAAACCCCAATAACAAATCCG	I	A	Red	TGCCGCCTCATGTACCCGCCGCACAAGTTCGTGGTGCACTCGCACAAGGCCCTGGAGAAC[CG]GACCTGCCACTGGGGCTTCGACTCGGCCAACTGGCGGGCCTACATCCTGCTGAGCCAGGA	37	1	2161013	CGGACCTGCCACTGGGGCTTCGACTCGGCCAACTGGCGGGCCTACATCCT	1	5292474	F					SKI	NM_003036	1stExon	chr1:2158212-2161173	Island	SKI	ENSMMUT00000014367	1stExon	Island	0:50
cg05603985	cg05603985	17732476	CRCCTACTCCTCCTTACCCRTATAATCCTAACTCAACAAAATATAAACCC			II			CACTCGCACAAGGCCCTGGAGAACCGGACCTGCCACTGGGGCTTCGACTCGGCCAACTGG[CG]GGCCTACATCCTGCTGAGCCAGGATTACACGGGCAAGGAGGAGCAGGCGCGCCTCGGCCG	37	1	2161049	CGGGCCTACATCCTGCTGAGCCAGGATTACACGGGCAAGGAGGAGCAGGC	1	5292510	F					SKI	NM_003036	1stExon	chr1:2158212-2161173	Island	SKI	ENSMMUT00000014367	1stExon	Island	1:26C23
cg09469355	cg09469355	42752341	AAAACCAAATCCCAAAATCCRCCRTATAAAATAAAAACCATTTAACACCC			II			TGGGCCTGCCAGGGACCAAATCCCAGAGTCCGCCGTGTGGGGTGAGGGCCATTTGGCACC[CG]GCTGAGGGGCCTGGTCAGCAGGCTCCTGGGCCCGCGTGCTGGAGTTACTGGCGGCCTGCG	37	1	2161886	CGGGTGCCAAATGGCCCTCACCCCACACGGCGGACTCTGGGATTTGGTCC	1	5293354	R		rs75614142			SKI	NM_003036	Body	chr1:2158212-2161173	S_Shore	SKI	ENSMMUT00000014367	Body	S_Shore	3:17G1C19C10
cg08884752	cg08884752	25799429	ACTTTAAACTCACCCATTTCCTTCTCTCCCTCTAAAACRCAAAAAAATAC			II			GCCTGCGATTTGCTTTGGACTCACCCATTTCCTTCTCTCCCTCTGAAACGCAGAGGGGTG[CG]CCGGAGAGGGAGGCTGCTGGCCTGGCTTTGTTGTTTGCCAGTTGGAGGATCTATGGGATC	37	1	2162001	CTTTGGACTCACCCATTTCCTTCTCTCCCTCTGAAACGCAGAGGGGTGCG	1	5293463	F					SKI	NM_003036	Body	chr1:2158212-2161173	S_Shore	SKI	ENSMMUT00000014367	Body	S_Shore	2:0A27T21
cg08640824	cg08640824	42803451	AACTCAAATAACAACCACCTACAAACCTATAAACTAAAAAAAAATACTCA	16607361	AACTCAAATAACAACCGCCTACAAACCTATAAACTAAAAAAAAATACTCG	I	T	Red	CTGCCAGGCCAGGGCTCAGGTGGCAGCCGCCTGCAGACCTGTGGGCTGGGGAAGGATGCT[CG]TGGCAGAGCTGCAGACAGACGTAGCAGGCTGGGGCCCTTCGTGTCACACGGGGAGTTGGT	37	1	2162506	GGCTCAGGTGGCAGCCGCCTGCAGACCTGTGGGCTGGGGAAGGATGCTCG	1	5293976	F					SKI	NM_003036	Body	chr1:2158212-2161173	S_Shore	SKI	ENSMMUT00000014367	Body	S_Shore	2:15T24C9
cg17942763	cg17942763	71613460	CCCAAACCACTCCTTCTAAAACAAATAAAATCTAAACACTATAAATCCAC			II			GTGCGTGTCTCTGTGTGCACAGGAGCGACACATGAGAAGGGAGTGTGGTCTCAGGGTGGG[CG]TGGACCCACAGTGCCCAGACCCTACTTGTCCTAGAAGGAGTGGCCTGGGAGGCCCCGCCT	37	1	2163472	CCAGGCCACTCCTTCTAGGACAAGTAGGGTCTGGGCACTGTGGGTCCACG	1	5294945	R					SKI	NM_003036	Body	chr1:2158212-2161173	S_Shelf	SKI	ENSMMUT00000014367	Body	S_Shelf	3:9G14C4C20
cg15132013	cg15132013	25600484	CACAATACCCAAACCCTACTTATCCTAAAAAAAATAACCTAAAAAACCCC			II			GGGCGTGGACCCACAGTGCCCAGACCCTACTTGTCCTAGAAGGAGTGGCCTGGGAGGCCC[CG]CCTCCGCCCTCACTGGCCGCCGTTGGCTCCTCCCACTCGTGTCTTGACAGCTTATTCTCG	37	1	2163529	CGGGGCCTCCCAGGCCACTCCTTCTAGGACAAGTAGGGTCTGGGCACTGT	1	5295002	R					SKI	NM_003036	Body	chr1:2158212-2161173	S_Shelf	SKI	ENSMMUT00000014367	Body	S_Shelf	3:0G14C4C29
cg10397932	cg10397932	59625393	AATTAAAACTTACATAATTCTTCCAATAAAAAAATCCTCCCTCAACTTTC			II			AGGTGTCCACGCCGGCGGCCCGGCTCTCTGTGGCAATAATGTGTCTCTTTCTAAGGATTG[CG]AAAGTTGAGGGAGGATTTCTCCACTGGAAGAATTATGCAAGCTTCAACTGAAATGTTTTT	37	1	2166155	GTTGAAGCTTGCATAATTCTTCCAGTGGAGAAATCCTCCCTCAACTTTCG	1	5297610	R		rs74474450			SKI	NM_003036	Body			SKI	ENSMMUT00000014367	Body		1:43T6
cg15979171	cg15979171	34721352	AATCTTTCCTAACCAACAAAAAACTTCTCAAAACAACTTTCACAACTCCA	40660486	AATCTTTCCTAACCAACGAAAAACTTCTCAAAACAACTTTCACGACTCCG	I	A	Red	CCCTCACTTTGAAGTCTTTCCTGGCCAACGGGAGGCTTCTCAGAGCAGCTTTCACGGCTC[CG]GGGCTGAGTGAGGCCTGTGTCTAGGCTCATCCTGCCCTCCGGGGCGTCCCAGTGTGCCTG	37	1	2171212	AGTCTTTCCTGGCCAACGGGAGGCTTCTCAGAGCAGCTTTCACGGCTCCG	1	5302941	F					SKI	NM_003036	Body			SKI	ENSMMUT00000014367	Body		2:16T26A6
cg02360367	cg02360367	25614377	AAAAAACCTAACAATAACRAAACCTAAACAAACAACCTTTAACCTAAAAC			II			TTGGATTCAAAAGGAAGCCTGGCAGTGGCGGGGCCTGGACAGGCAGCCTTTGACCTGAGG[CG]GGGCGGCGCTCTGCGCTGGTTCAGAAAAGCCGTGGGGCAGCCTCTCTGGCAGGCACTGGC	37	1	2180027	GGAAGCCTGGCAGTGGCGGGGCCTGGACAGGCAGCCTTTGACCTGAGGCG	1	5313335	F					SKI	NM_003036	Body			SKI	ENSMMUT00000014367	Body	N_Shelf	2:17A25C6
cg08468599	cg08468599	72629465	CAAAACATAACCAAAAAAACCAACTTCCCAAACTTAATCACCATATCACA	32778397	CAAAACGTAACCAAAAAAACCAACTTCCCAAACTTAATCACCGTATCACG	I	A	Red	GTCCTCCCTGCTAAGCCCTTCATTCTGAATTTCTAAAAGTAAGGGGATGTGGTGTGTGAC[CG]TGACACGGTGACCAAGTCTGGGAAGCTGGCTCCCCTGGCCACGCTCTGCCGTGTCTGCCA	37	1	2182126	CAGAGCGTGGCCAGGGGAGCCAGCTTCCCAGACTTGGTCACCGTGTCACG	1	5315474	R					SKI	NM_003036	Body			SKI	ENSMMUT00000014367	Body	N_Shore	3:8A4T33G2
cg03042633	cg03042633	40636327	AAAACAATAAAATATCAACRAACATAACAACTAAAAAAACCTCCAAAAAC			II			TGCTTCCCTCCCCGCCCCTTGGCTCCGGGCACAGCGTGGCTGAACCGGCTTATCTGGCCT[CG]TCTCTGGAGGCCTCCCCAGCTGTCATGTCCGTTGACATTTCACTGTTCCTGGCAGTGGCT	37	1	2183365	GAACAGTGAAATGTCAACGGACATGACAGCTGGGGAGGCCTCCAGAGACG	1	5316725	R					SKI	NM_003036	Body			SKI	ENSMMUT00000014367	Body	Island	1:16G33
cg07114422	cg07114422	52633418	TCATATCCRTTAACATTTCACTATTCCTAACAATAACTATACCCAAACRC			II			CTCCCCAGCTGTCATGTCCGTTGACATTTCACTGTTCCTGGCAGTGGCTGTGCCCAGACG[CG]CCGTGGCACGTGGGAGTGATGCTGGTCTTTGCCAGTGCTCTGCACACCTGTGGGGAGGCC	37	1	2183438	CATGTCCGTTGACATTTCACTGTTCCTGGCAGTGGCTGTGCCCAGACGCG	1	5316798	F					SKI	NM_003036	Body			SKI	ENSMMUT00000014367	Body	Island	0:50
cg05937603	cg05937603	14799345	CCTACTTCTACAAAACCTCCCCTCCCATAATAACRCTTTAATACCAAAAC			II			CCAGCCCCGATCCTGCTTCTGCAAGGCCTCCCCTCCCATGGTGGCGCTTTGGTGCCAGAG[CG]CGTCGGCGTGGCTCCCTAGCGTCTGCCTCTGCAGCTGCTTGGCCCCCAGCCGCCTCCTCC	37	1	2188894	CTGCTTCTGCAAGGCCTCCCCTCCCATGGTGGCGCTTTGGTGCCAGAGCG	1	5322954	F					SKI	NM_003036	Body			SKI	ENSMMUT00000014367	Body		3:25G3C0A19
cg24481594	cg24481594	18655371	AACTCAAAACAAAAATAAACTAATAACATAAAACCACCACRACTTCTATC			II			GCAGGGCTACATTGTTTTTGTGAAACTCTTTAGGATGGAAAAGGGCATCTCTGAGGTCAG[CG]ACAGAAGCCGTGGTGGTTTCATGCCACCAGTTTACCTTTGTCCTGAGCTGTGGAGGTTGT	37	1	2190850	GCTCAGGACAAAGGTAAACTGGTGGCATGAAACCACCACGGCTTCTGTCG	1	5324938	R					SKI	NM_003036	Body			SKI	ENSMMUT00000014367	Body		2:22G12C14
cg18934822	cg18934822	16740364	AATAAAACCATATATCCCAACAACAACTTATACCCAAATATTCACAACCA	14678401	AATAAAACCGTATATCCCGACAACAACTTATACCCGAATATTCACAACCG	I	C	Grn	CCTCCATTTGCCCGTTGGAGCGTGTGGAGTGTTTCCAGTTCTTGACTGTCACAAAGAAAG[CG]GCTGTGAACATTCGGGTACAAGTTGTTGTCGGGATACACGGTTTTATTTCCCTGGATAGA	37	1	2191402	CGGCTGTGAACATTCGGGTACAAGTTGTTGTCGGGATACACGGTTTTATT	1	5325485	F		rs75682811			SKI	NM_003036	Body			SKI	ENSMMUT00000014367	Body		3:33C1G0C13
cg08863830	cg08863830	60657431	TACAATATTAAAAAAACACTAAAAAAACAAACTACCAACTAAAAAAACCA	32709372	TACAATATTAAAAAAACGCTAAAAAAACAAACTACCGACTAAAAAAACCG	I	C	Grn	AAACGGGCAGTGTGCAGTGTTGAGGGGGCGCTGGGGAAACAAGCTGCCGGCTGAGGAGGC[CG]CACTCCCCGTGCCTCCCGGGCAGACACCTCACGGCCTTTCTCTGGGTGTCTGAACCCAAG	37	1	2202028	CGGCCTCCTCAGCCGGCAGCTTGTTTCCCCAGCGCCCCCTCAACACTGCA	1	5336067	R					SKI	NM_003036	Body			SKI	ENSMMUT00000014367	Body		2:0C36A12
cg06087623	cg06087623	31670348	AAAAAACAAAAACAACATAACACAAAAAACAAACATCTAAAATCAACCCA	30607466	GAAAAACGAAAACAACGTAACACAAAAAACGAACGTCTAAAATCAACCCG	I	A	Red	GCAGGTTCCGCGGAGTGCCCGGCTGCCCTCGGCAGGGGCTTTGTGTTGGCTGCCCTGCCC[CG]GGCTGACCCCAGACGCTCGCCTTTTGTGCTACGCTGCTCTCGCCCCTCGGGAACCTTTGT	37	1	2203012	GAGGGGCGAGAGCAGCGTAGCACAAAAGGCGAGCGTCTGGGGTCAGCCCG	1	5337045	R					SKI	NM_003036	Body			SKI	ENSMMUT00000014367	Body		2:32G0T16
cg24579224	cg24579224	66799451	ATACAATTCCCCATAAACACCAAAAATAATATAAAACTACCTCTCACTCA	43639330	ATACAATTCCCCGTAAACGCCGAAAATAATATAAAACTACCTCTCGCTCG	I	C	Grn	GTGCTGCGTGGGGTGCAGTTCCCCGTGGGCGCCGAGGGTGGTGTGGGGCTGCCTCTCGCT[CG]CTCCACCAGCCACCCGAGGGCCCGTGTCCTGGTCGTGGCCGCGTGTGCTCTGCTGTGTGG	37	1	2205902	GTGCAGTTCCCCGTGGGCGCCGAGGGTGGTGTGGGGCTGCCTCTCGCTCG	1	5339840	F					SKI	NM_003036	Body			SKI	ENSMMUT00000014367	Body		3:4G6T17C20
cg16560209	cg16560209	63717459	CCCAAAACCACAAAAACAAATAACCCAAAAACCAAAAAAACAACAAACAC			II			CAAAGGAAGGGCTGCCCCGACTGGCCTGGACCCTCCAGGGAGTTCAGCAAGCCGGAAATG[CG]TGTCTGCTGCTCTCCTGGCCCCTGGGCCACCTGCTTCTGTGGCCCTGGGATTGGGGAGCC	37	1	2207859	CCAGGGCCACAGAAGCAGGTGGCCCAGGGGCCAGGAGAGCAGCAGACACG	1	5342399	R					SKI	NM_003036	Body			SKI	ENSMMUT00000014367	Body		3:8T11T16C12
cg02768912	cg02768912	39743450	AAAATAACAAATAAACACRAAAACCCACCTTAACCTATACTAAAAACCCC			II			GCGTGGCTGTAAGAATGACAGGTGGACACGGGGGCCCACCTTGGCCTGTGCTGGGGGCCC[CG]GTGGCTGGAGAGTGAGAGTGGGTGCTCTCACTGAGGGTCTGACCCTGCTCCGCAGTGCAG	37	1	2216264	CGGGGCCCCCAGCACAGGCCAAGGTGGGCCCCCGTGTCCACCTGTCATTC	1	5348831	R					SKI	NM_003036	Body	chr1:2212020-2213881	S_Shelf	SKI	ENSMMUT00000014367	Body		1:34G15
cg08942499	cg08942499	12600482	ATCTACCTCTAAAAAAAACCACTCCCACAAAAAACAACAACAACCAATCA	29690322	ATCTACCTCTAAAAAAAACCACTCCCACAAAAAACGACGACAACCAATCG	I	T	Red	TTAAAGGTACATGTTCCGATCCCTGAATTCGGTTTTATTTTGAGGTTAGGAGTGAGAACA[CG]ATTGGTTGTCGTCGTTTCCTGTGGGAGTGGCTCTTTTCAGAGGCAGACAGTTGTCTTTGC	37	1	2219932	GTCTGCCTCTGAAAAGAGCCACTCCCACAGGAAACGACGACAACCAATCG	1	5355224	R					SKI	NM_003036	Body	chr1:2222198-2222569	N_Shelf	SKI	ENSMMUT00000014367	Body	N_Shelf	3:7C3T3A34
cg08271229	cg08271229	31653507	TTTCRAAATCCRAAAATTAACCAAAAATCCCCCAAAAAACACACTAAAAC			II			TTCTTTTAAGCTATTTCAGCATTTACCTTCAGTAGCATCGGAGGAAAAGAACGATACATT[CG]CCCCAGTGTGTCCCCTGGGGGACCTCTGGCTAATTTTCGGATTCCGAAAGTGAGGTTTTG	37	1	2222674	CGCCCCAGTGTGTCCCCTGGGGGACCTCTGGCTAATTTTCGGATTCCGAA	1	5357955	F	rs16825009				SKI	NM_003036	Body	chr1:2222198-2222569	S_Shore	SKI	ENSMMUT00000014367	Body	S_Shore	3:9C30T6C2
cg16575461	cg16575461	59744389	AATATCTCCTTCTCATTCCCCCATATCTTACTTTAAACTACATATCCTCA	31785368	AATATCTCCTTCTCATTCCCCCGTATCTTACTTTAAACTACGTATCCTCG	I	T	Red	CCTGGTGTTTGGGATGTCTCCTTCTCATTCCCCCGTGTCTTGCTTTAAGCTGCGTGTCCT[CG]TGTTTCCGCTGCCCCTGTTCTTGGGCACTGCGTTGTGTTCTGTCTGGGATCCCCGTGCAA	37	1	2225107	CGAGGACACGCAGCTTAAAGCAAGACACGGGGGAATGAGAAGGAGACATC	1	5359763	R					SKI	NM_003036	Body	chr1:2222198-2222569	S_Shelf	SKI	ENSMMUT00000014367	Body	S_Shore	2:20G0T28
cg26264656	cg26264656	12601503	AAAAACCRAAAAATCCTACAAACRCAAATACTACCTCRCAAAATAAATCC			II			TGGTGGCAGCCATCCCCTCCATAAGCCCGTGGCCCCTGTACAGAGACGAATTGGCGCTCA[CG]GACTCACCCTGCGAGGCAGCATCTGCGTCTGCAGGACTTCCCGGCCCTTGGCCGCACATT	37	1	2229113	CGGACTCACCCTGCGAGGCAGCATCTGCGTCTGCAGGACTTCCCGGCCCT	1	5365563	F	rs12562729				SKI	NM_003036	Body	chr1:2232310-2232617	N_Shelf	SKI	ENSMMUT00000014367	Body		3:25G2A3A17
cg12552820	cg12552820	40778423	CCAAAATAAAACTCAACCRTCTATCACTAAATATAATTTTATCCCTAACC			II			AGCTGCTCTTCCCAGAGTAAGACTCAGCCGTCTGTCACTGGGTGTGGTTTTGTCCCTGAC[CG]ACAGCTGACACTGGGGCCCCCAGGGGCCTTGGTAGGGCGGGTGGCATCCCAGGCCTGAAG	37	1	2231925	CGGTCAGGGACAAAACCACACCCAGTGACAGACGGCTGAGTCTTACTCTG	1	5367850	R					SKI	NM_003036	Body	chr1:2232310-2232617	N_Shore	SKI	ENSMMUT00000014367	Body	N_Shelf	1:5G44
cg01852476	cg01852476	58787484	AAAACCAATACTACTCAAATAACAATCCCTCTAAAAATATCACTTCCTCC			II			TGGGGCTTTGAGAAACCAATACTGCTCAGGTGACAGTCCCTCTGAGAGTGTCACTTCCTC[CG]CCCACAGGGGCGCAGACACCTTCTATTTTACACGTTTCTCTCCGTTTCTCTGATGCTGCA	37	1	2232063	AAACCAATACTGCTCAGGTGACAGTCCCTCTGAGAGTGTCACTTCCTCCG	1	5367988	F					SKI	NM_003036	Body	chr1:2232310-2232617	N_Shore	SKI	ENSMMUT00000014367	Body	N_Shelf	2:19A15C14
cg13727629	cg13727629	38680484	ATAACCTAAAACATCTAACTCTTTCCCCTCAAAAAATCTCTAAATCTCCC			II			CTCTCATGGAGGTGGCCTGAGGCATCTGACTCTTTCCCCTCAAGGAGTCTCTGAGTCTCC[CG]GAGTCAGCGCCGGCTGTTGTGGCTTTTCCCCGGGTGATAACTGAGCCGAATTTCCGCGCC	37	1	2232469	CGGGAGACTCAGAGACTCCTTGAGGGGAAAGAGTCAGATGCCTCAGGCCA	1	5368386	R					SKI	NM_003036	Body	chr1:2232310-2232617	Island	SKI	ENSMMUT00000014367	Body	N_Shelf	1:11G38
cg08703055	cg08703055	64611462	AACACAAAAATTCAACTCAATTATCACCCAAAAAAAAACCACAACAACCA	38604374	AACGCGAAAATTCGACTCAATTATCACCCGAAAAAAAACCACAACAACCG	I	A	Red	TGGCCTGAGGCATCTGACTCTTTCCCCTCAAGGAGTCTCTGAGTCTCCCGGAGTCAGCGC[CG]GCTGTTGTGGCTTTTCCCCGGGTGATAACTGAGCCGAATTTCCGCGCCCGCTTCAGTGGC	37	1	2232481	GGCGCGGAAATTCGGCTCAGTTATCACCCGGGGAAAAGCCACAACAGCCG	1	5368398	R	rs78849723				SKI	NM_003036	Body	chr1:2232310-2232617	Island	SKI	ENSMMUT00000014367	Body	N_Shelf	1:27G22
cg23015118	cg23015118	63628456	AACACCCAACTAAATAAAACTTCCTATCTAAACAACCACTAAAACAAACA	10670356	AACGCCCGACTAAATAAAACTTCCTATCTAAACAACCACTAAAACGAACG	I	C	Grn	CCCGGAGTCAGCGCCGGCTGTTGTGGCTTTTCCCCGGGTGATAACTGAGCCGAATTTCCG[CG]CCCGCTTCAGTGGCTGCTTAGACAGGAAGCTCCACCCAGCCGGGCGTCCTCGGCCTTCTG	37	1	2232527	CGCCCGCTTCAGTGGCTGCTTAGACAGGAAGCTCCACCCAGCCGGGCGTC	1	5368444	F		rs72643476			SKI	NM_003036	Body	chr1:2232310-2232617	Island	SKI	ENSMMUT00000014367	Body	N_Shelf	1:42T7
cg06644452	cg06644452	64642510	CAACCTCRAAAACRAAAACTAACTATAAACACCCCAAAAACCCCAAAAAC			II			CCACTTGCACCCAGCCTCGGAAGCGGAAGCTGACTGTGGACACCCCAGGAGCCCCAGAGA[CG]CTGGCGCCCGTGGCTGCCCCAGAGGAGGACAAGGACTCGGAGGCGGAGGTGGAAGTTGAA	37	1	2235467	AGCCTCGGAAGCGGAAGCTGACTGTGGACACCCCAGGAGCCCCAGAGACG	1	5371415	F					SKI	NM_003036	Body	chr1:2235308-2235667	Island	SKI	ENSMMUT00000014367	Body	Island	0:50
cg01428928	cg01428928	27734434	TAAAAACACTAAAAAACTCACCATACCCAAAACTACAACTTTTAAAAAAC			II			CTGCCCCATGCGCTCCTCTCTGCCTCCACCTCAGTGGGCCTGCCTGGGACCTTGGGGGTC[CG]TCTCCCAAAAGCTGCAGCCCTGGGTATGGTGAGCCCCTCAGTGTCCCCAGGCTGATGGAC	37	1	2236183	GGGGACACTGAGGGGCTCACCATACCCAGGGCTGCAGCTTTTGGGAGACG	1	5372135	R					SKI	NM_003036	Body	chr1:2236442-2239069	N_Shore	SKI	ENSMMUT00000014367	Body	S_Shore	2:8G11T29
cg20168901	cg20168901	52712382	CTACATAAAAACAATTCCTTACTCTATATACTCCAAAAATAAATATTCAC			II			GTTGGGAGCAGCTGCATGGAGACAGTTCCTTGCTCTGTGTGCTCCAGGAGTGGGTGTTCA[CG]CGCTCCGCCAGCAAGACCTGGCGTCTGCAAAACACAGGCGTGAGGGGCGTGCTTACTAAT	37	1	2236443	TGCATGGAGACAGTTCCTTGCTCTGTGTGCTCCAGGAGTGGGTGTTCACG	1	5372395	F					SKI	NM_003036	Body	chr1:2236442-2239069	Island	SKI	ENSMMUT00000014367	Body	S_Shore	1:4C45
cg20144521	cg20144521	10613469	CTACAAAAAACCACAAAAACCAAACATAACCTACAAAAAAAAATCAAACA	74741460	CTACGAAAAACCACGAAAACCAAACGTAACCTACGAAAAAAAATCGAACG	I	T	Red	AAGAAGGAGAAGCTGCGGGAGGCCACGGAGGCCAAGCGTAACCTGCGGAAGGAGATCGAG[CG]TCTCCGCGCCGAGAACGAGAAGAAGATGAAAGAGGCCAACGAGTCACGGCTGCGCCTGAA	37	1	2237543	CGCTCGATCTCCTTCCGCAGGTTACGCTTGGCCTCCGTGGCCTCCCGCAG	1	5373489	R					SKI	NM_003036	Body	chr1:2236442-2239069	Island	SKI	ENSMMUT00000014367	Body	Island	2:14C11G23
cg06736312	cg06736312	25770349	CAATAAAAAATTTTACAATAAATTCCAAAACTACATAATTACAAACACTC			II			CCGCCCGGCTCCGCCCCTGCAGCCCACACAGCACAACGTCTTACCGTGCCTATTACCAAG[CG]AGTGTTTGTAACCATGTAGTTTTGGAACCCACTGCAAAATTTTCTACTGGCCAAGTTCAA	37	1	2238334	AGTAGAAAATTTTGCAGTGGGTTCCAAAACTACATGGTTACAAACACTCG	1	5374484	R	rs3835420				SKI	NM_003036	3'UTR	chr1:2236442-2239069	Island				S_Shore	1:29T20
cg07574267	cg07574267	60604478	ACACTATCCCTACTCTCCCTAACAACAACAAAAAAACCTAAATCCTTATC			II			TCATCTGCCCGCGGCTGCGTGAGGACAGCAGGGGTTTTTCTTCAGAGTCTATTTTTTCAG[CG]ACAAGGACCCAGGTCTTCCTGCTGCTGCCAGGGAGAGCAGGGACAGTGCCGCGTGCGAGA	37	1	2238720	CACTGTCCCTGCTCTCCCTGGCAGCAGCAGGAAGACCTGGGTCCTTGTCG	1	5374870	R					SKI	NM_003036	3'UTR	chr1:2236442-2239069	Island				S_Shore	0:50
cg01916743	cg01916743	65779412	ACCCAACACAAATCAATACCTCATAATAAAAAAACATAAACAAAATCACA	70803408	ACCCGACGCAAATCAATACCTCGTAATAAAAAAACGTAAACAAAATCACG	I	A	Red	GCAGAGCCGCACAGGAGCTGCCCCGGAGCTGAGGGGACGGTCTTCGGCTCCTCTGCACCC[CG]TGATTCTGCCCACGCTCCTCCACCACGAGGCACTGACCTGCGTCGGGTGGTGACCGTGGC	37	1	2238932	ACCCGACGCAGGTCAGTGCCTCGTGGTGGAGGAGCGTGGGCAGAATCACG	1	5375078	R					SKI	NM_003036	3'UTR	chr1:2236442-2239069	Island				Island	2:14G31A3
cg13850019	cg13850019	73717473	TCCAAAATAAAAAACAAACCCTAACCTAAAACCAAAAACAAAATTTCCCC			II			GGACAGAAAACCCGCAGTGGGGCCCCGGCCTGTCCCCGGCCCTGGCGCTGTCCTGGCATC[CG]GGGAAATCCTGTTTCTGGCTCCAGGCCAGGGCCTGCCCCTCACCCTGGAGAGGCCCCGTC	37	1	2245895	CGGGGAAATCCTGTTTCTGGCTCCAGGCCAGGGCCTGCCCCTCACCCTGG	1	5382011	F								chr1:2245714-2247086	Island				Island	1:22T27
cg21107210	cg21107210	39726417	TATTTTCCAAACCRACRTCTAAAATATTACTCTACCTTACRATATAAACC			II			GCCTCGGCTGGCCCGGGCTCACACCAGGAATGCGGCCGCAGCTGAAATGGGGGCAGGAGT[CG]GCTCACACCGCAAGGCAGAGCAACATTCCAGACGCCGGCCTGGAAAACAGCGCTCCCCTC	37	1	2253813	CGGCTCACACCGCAAGGCAGAGCAACATTCCAGACGCCGGCCTGGAAAAC	1	5390003	F					MORN1	NM_024848	Body	chr1:2253723-2254758	Island	MORN1	ENSMMUT00000017305	Body	Island	1:34T15
cg04156483	cg04156483	40634348	CRATTTCTAAATATTCCCAAAAATCCAACTATACCAATAATAACCAAAAC			II			TCCAAGCAGCCCGGTTTCTAGGTGTTCCCAGGAATCCAGCTATACCAGTGGTGGCCAAGG[CG]CTGGCCGGGGGGCCGAGAGCTCAGTGGGCAGTGGCTGAGGAGCCCGGCCACAGGCCCCAT	37	1	2254199	CGCCTTGGCCACCACTGGTATAGCTGGATTCCTGGGAACACCTAGAAACC	1	5390385	R					MORN1	NM_024848	Body	chr1:2253723-2254758	Island	MORN1	ENSMMUT00000017305	Body	Island	3:29G6C2C10
cg08868601	cg08868601	53794385	ACAACTACTACCTCAAACAAAACTAACAAAAAATAACRCCRAAATAATAC			II			CCTCACGCGCTGGCCATGACGGCCCTGGCACCGGCTGCCCTCTGGAGGCCCCAGTAAGTC[CG]CACCACCCCGGCGCCATCTCCTGCCAGTTCTGCCTGAGGCAGCAGCTGCCACCACCGCGC	37	1	2258153	CGCACCACCCCGGCGCCATCTCCTGCCAGTTCTGCCTGAGGCAGCAGCTG	1	5392694	F	rs72920934				MORN1	NM_024848	Body	chr1:2258097-2258423	Island	MORN1	ENSMMUT00000017305	Body	Island	2:19T16C13
cg27294168	cg27294168	72629376	AAATCCTAATAACAAAAAACAAAAAACTTTACCCAACTCTAAAATTCCAC			II			AGAGTCCAGGCAGATCCTGGTGACAAGGGGCAGGAGGCTTTGCCCAGCTCTGGGGTTCCA[CG]TGGCCTCTAGGGCCACCAGGATGTGCCGGGAGCCAGTGAGGCAAGAGTCAAGGAAGACAC	37	1	2259878	GATCCTGGTGACAAGGGGCAGGAGGCTTTGCCCAGCTCTGGGGTTCCACG	1	5393857	F					MORN1	NM_024848	Body	chr1:2258097-2258423	S_Shore	MORN1	ENSMMUT00000017305	Body	S_Shore	1:24C25
cg14098223	cg14098223	57707434	CCACCRTTCCTATAAAATTCTCCTATATAACTAAACAAAATCATAACCAC			II			CAGGGCCACCCCCACCGTTCCTGTGGAATTCTCCTGTGTGGCTGGGCAAAGTCATGGCCA[CG]TTGATTAAACCGAGTCCTTCTTCTGCAGCTGACATAATCTCACATCTTTTCAGAACCGAC	37	1	2262333	CGTGGCCATGACTTTGCCCAGCCACACAGGAGAATTCCACAGGAACGGTG	1	5396582	R					MORN1	NM_024848	Body	chr1:2266007-2266432	N_Shelf	MORN1	ENSMMUT00000017305	Body	S_Shelf	3:4A33A3C7
cg13865934	cg13865934	38762308	CACRCCTAAAATATCTCTACAAAAACRCAACCAAAAACCCTCTCAAAAAC			II			GAATTCCGTAACACGCCTGGAATGTCTCTGCAGGAACGCAGCCAGAGGCCCTCTCAGAAA[CG]CGGCCCCTCCCAGGGCAGCAGGCGGCGGGCACGTGCGGGGCCCTCATGTCTGGTCTGTGT	37	1	2262474	ACGCCTGGAATGTCTCTGCAGGAACGCAGCCAGAGGCCCTCTCAGAAACG	1	5396723	F					MORN1	NM_024848	Body	chr1:2266007-2266432	N_Shelf	MORN1	ENSMMUT00000017305	Body	S_Shelf	1:24T25
cg21568910	cg21568910	26625337	AAAAACACRACAAACCTCCRACACAAACCCAAATTAAAAACCAAAAAAAC			II			GCAGTGCTGTGAGGGGCACGGCAGACCTCCGGCACAGGCCCAGGTTGGGGGCCAGGAGGG[CG]CGACGTGGCGTCTGGACATGGAAGGGGTCACACTCCCGTCTCACTTGGTCTCCTGTTGTC	37	1	2264056	CGCCCTCCTGGCCCCCAACCTGGGCCTGTGCCGGAGGTCTGCCGTGCCCC	1	5398209	R					MORN1	NM_024848	Body	chr1:2266007-2266432	N_Shore	MORN1	ENSMMUT00000017305	Body	N_Shore	2:7A4G37
cg23738443	cg23738443	25609496	AAAAAATATCRATAAAAAACRCAATCCAAATTAACTCCAATACAATCCAC			II			GGCTGGGAGCTGCACTGCTGACGGCATAATTTCCATTTCTTAACGCACCGATGGTTTCCA[CG]TGGACTGCACTGGAGCTAACTTGGACTGCGTCTTTTATCGACACCCCCTGGACAATAAAG	37	1	2269871	CGTGGACTGCACTGGAGCTAACTTGGACTGCGTCTTTTATCGACACCCCC	1	5404345	F	rs2036084				MORN1	NM_024848	Body	chr1:2266007-2266432	S_Shelf	MORN1	ENSMMUT00000017305	Body	Island	0:50
cg12409821	cg12409821	31699334	CAACCTATATCCACTAACRAAAAACAAATACTAAAACTAACCCTCTAAAC			II			ACAACAAGGGCCAGGCTCTGCACCGGGGGACCCCCTGCCCTGCCAGCCGGACCCTCAGGC[CG]CTCAGAGGGCCAGTCCCAGCACCTGCCCCTCGCCAGTGGACACAGGCTGCCGGCAGCATT	37	1	2276969	AGCCTGTGTCCACTGGCGAGGGGCAGGTGCTGGGACTGGCCCTCTGAGCG	1	5411337	R	rs2843135	rs35197785			MORN1	NM_024848	Body	chr1:2276358-2276657	S_Shore	MORN1	ENSMMUT00000017305	Body		2:14A0C34
cg13805052	cg13805052	17674442	ATATAACCRAACCRTATAACCAAACTCTAAACAATAACAATAAATATAAC			II			TGTGTGGCCTGGTGTGGCCGGGCCGTGTAACCAAGCTCTGAGCAATGGCAGTGAGTGTGG[CG]CCCCCAGCAAGCTTCTTTAGAAGCGGAGGGGCCCGAAACCCGCTTTTCTTCACGTGCTGG	37	1	2283063	TGTGGCCGGGCCGTGTAACCAAGCTCTGAGCAATGGCAGTGAGTGTGGCG	1	5416513	F					LOC100129534;MORN1	NR_024489;NM_024848	Body;Body			MORN1	ENSMMUT00000017305	Body		2:23T19G6
cg00667048	cg00667048	67787508	CTCCTTTACCAACAAATACAATACCAAACTTTATCAACAAAAAACAAAAC			II			TGTCAACGTTTCTCCTTTGCCAACAAGTGCAATGCCAGGCTTTGTCAACAGAGAACAAGG[CG]GGACTGTGGGAGGTAGTGTTTCTACTTTAACTCCTATGGCCAGGGCCAGTGGCCTGTGGA	37	1	2314670	TCCTTTGCCAACAAGTGCAATGCCAGGCTTTGTCAACAGAGAACAAGGCG	1	5449669	F					MORN1	NM_024848	Body	chr1:2316353-2316749	N_Shore	MORN1	ENSMMUT00000017305	Body	N_Shore	2:10G16T22
cg09438972	cg09438972	29773389	AACCTAACACATAAAAAAACTACCAAAATAAAACTCCCCATACACCCCAC			II			GGGAATCGCAGGGCCTGGCACATGGAGAAGCTGCCAGGGTGAGGCTCCCCATACACCCCA[CG]CGCCCTGCCCACCACGAGGCCTGTACCCTCTGGGCAGCAGGTGCCGCGCGCCCCCGGGTA	37	1	2316354	GCCTGGCACATGGAGAAGCTGCCAGGGTGAGGCTCCCCATACACCCCACG	1	5451573	F					MORN1	NM_024848	Body	chr1:2316353-2316749	Island	MORN1	ENSMMUT00000017305	Body	Island	3:6A2T29C10
cg16555896	cg16555896	52793395	CCTAACACATAAAAAAACTACCAAAATAAAACTCCCCATACACCCCACRC			II			GAATCGCAGGGCCTGGCACATGGAGAAGCTGCCAGGGTGAGGCTCCCCATACACCCCACG[CG]CCCTGCCCACCACGAGGCCTGTACCCTCTGGGCAGCAGGTGCCGCGCGCCCCCGGGTACC	37	1	2316356	CTGGCACATGGAGAAGCTGCCAGGGTGAGGCTCCCCATACACCCCACGCG	1	5451575	F					MORN1	NM_024848	Body	chr1:2316353-2316749	Island	MORN1	ENSMMUT00000017305	Body	Island	3:4A2T29C12
cg11333375	cg11333375	69634446	ATTAAAAATAAACTCCATACATATATCCCCCAAAAACAATAACAAATACA	37761424	ATTAAAAATAAACTCCGTACGTATATCCCCCAAAAACGATAACAAATACG	I	A	Red	AGCCGTCGGCGCAGCGCAGCACCCCGTGTCCCTGACGCCGGTCCCGGACCCAGTCGCCGT[CG]TACTTGTCACCGTTCCTGGGGGACACACGCACGGAGTCCACTCTCAACAGGGGGAGCCGG	37	1	2316488	GTTGAGAGTGGACTCCGTGCGTGTGTCCCCCAGGAACGGTGACAAGTACG	1	5451706	R	rs58981764				MORN1	NM_024848	Body	chr1:2316353-2316749	Island	MORN1	ENSMMUT00000017305	Body	Island	2:34A13G1
cg27545787	cg27545787	70787401	ACCAAAACAAAAATAAACCCAAACAAATAACCCCAAAAACTCCTACCTCA	24648303	ACCGAAACAAAAATAAACCCGAACAAATAACCCCAAAAACTCCTACCTCG	I	C	Grn	AGGCACTGCGGGACCGAGGCAAAAATAGGCCCGAGCAGATGGCCCCAAGAGCTCCTGCCT[CG]CCAGGGCCAGCTGGGGGCCGACGACAGGCGGTGGGGACACGTCCGCCCACCCCCACCCTA	37	1	2316653	ACCGAGGCAAAAATAGGCCCGAGCAGATGGCCCCAAGAGCTCCTGCCTCG	1	5451871	F					MORN1	NM_024848	Body	chr1:2316353-2316749	Island	MORN1	ENSMMUT00000017305	Body	Island	2:2G31G15
cg20632871	cg20632871	72683350	AAAACACCTTCTCTAAACAATTTATTCTAAAAAAACCTCAAAACTACRAC			II			CTTCCCGCATGCCGTGGGAGACCTCCCCTTCATAACATCCGCCGGCTTTGTACTCCATGA[CG]CCGTAGCCTTGAGGCTCTCCCAGAACAAACTGTCCAGAGAAGGTGTCTCCTGCATGTGGA	37	1	2318918	CGCCGTAGCCTTGAGGCTCTCCCAGAACAAACTGTCCAGAGAAGGTGTCT	1	5454123	F					MORN1	NM_024848	Body	chr1:2322481-2323764	N_Shelf	MORN1	ENSMMUT00000017305	Body	S_Shelf	3:6G0T41C0
cg23207616	cg23207616	70626435	RCRACACCTAAACCTCTACTTTCCRAAATAAACATTTAAAAATCRAAAAC			II			CTGGCTCCGCCGCGGCACCTGGACCTCTACTTTCCGAGGTGAGCATTTGGGGGTCGAGGG[CG]TAGAGCGATCGCACCCTGAATGGAGCCCAGGGCAGCCAGCGACCTGTCCCGTGGCCCGCA	37	1	2322827	CGCCCTCGACCCCCAAATGCTCACCTCGGAAAGTAGAGGTCCAGGTGCCG	1	5459132	R				TRUE	RER1;MORN1	NM_007033;NM_024848	TSS1500;Body	chr1:2322481-2323764	Island	MORN1;RER1;RER1	ENSMMUT00000017305;ENSMMUT00000017306;ENSMMUT00000017308	Body;TSS1500;TSS1500	Island	2:15C26T7
cg18860787	cg18860787	39632506	CAAAAACCAATAAAAACAAACATTACTAATCACTAAAAAAACCCTCAACA	29625345	CAAAAACCAATAAAAACGAACGTTACTAATCGCTAAAAAAACCCTCGACG	I	A	Red	GCGGGTCCCGACGCGGCCCGCGGGAGCTCGGGGTGCCCTCGCCCGCCGCTGCCATCTTGC[CG]CCGAGGGTTCTCTTAGCGACCAGCAACGCCCGCTTCCATTGGTCTTTGTCGCAAGGGGGG	37	1	2322978	CGCCGAGGGTTCTCTTAGCGACCAGCAACGCCCGCTTCCATTGGTCTTTG	1	5459283	F					MORN1;RER1;MORN1	NM_024848;NM_007033;NM_024848	5'UTR;TSS1500;1stExon	chr1:2322481-2323764	Island	MORN1;RER1;RER1	ENSMMUT00000017305;ENSMMUT00000017306;ENSMMUT00000017308	TSS200;TSS1500;TSS1500	Island	3:5G5T0C37
cg00306532	cg00306532	65793364	CAAAAATTCTCTTAACAACCAACAACACCCACTTCCATTAATCTTTATCA	25703331	CGAAAATTCTCTTAACGACCAACAACGCCCGCTTCCATTAATCTTTATCG	I	C	Grn	CCATCTTGCCGCCGAGGGTTCTCTTAGCGACCAGCAACGCCCGCTTCCATTGGTCTTTGT[CG]CAAGGGGGGGTGTGGCCACGGGCCTAGTCCCTGAGCCCGCGCAATCTCTGGAGCGAAGCT	37	1	2323029	CGAGGGTTCTCTTAGCGACCAGCAACGCCCGCTTCCATTGGTCTTTGTCG	1	5459334	F					MORN1;RER1	NM_024848;NM_007033	TSS200;TSS200	chr1:2322481-2323764	Island	MORN1;RER1;RER1	ENSMMUT00000017305;ENSMMUT00000017306;ENSMMUT00000017308	TSS200;TSS1500;TSS1500	Island	3:2G5T0C40
cg26022577	cg26022577	24670462	AAACCCCCAAAATAACACAAAAACAAAACCAAAAACTCCAACCATTTCCA	54657433	AAACCCCCAAAATAACGCGAAAACGAAACCAAAAACTCCAACCATTTCCG	I	C	Grn	GCTGTCGTCTCTTCCGCCGGGAGGCCCGCCCGCCAACGGCCTGCGCGTCTGCGCCGGAAG[CG]GAAATGGTTGGAGCCCTTGGCCCCGCCCTCGCGCCATCTTGGGGGCCCTGGAGGCGGCGC	37	1	2323201	GGGCCCCCAAGATGGCGCGAGGGCGGGGCCAAGGGCTCCAACCATTTCCG	1	5459504	R					MORN1;RER1	NM_024848;NM_007033	TSS1500;TSS200	chr1:2322481-2323764	Island	MORN1;RER1;RER1	ENSMMUT00000017305;ENSMMUT00000017306;ENSMMUT00000017308	TSS1500;TSS200;TSS200	Island	2:19C1A28
cg04559183	cg04559183	25797418	ACCATAACAAAACTACAAAATACCAAAAAAAACTACATAACACAAAAACA	44733384	ACCGTAACGAAACTACGAAATACCAAAAAAAACTACGTAACGCGAAAACG	I	A	Red	GACCGCGGCTCGGCCGTAGCGGAGCTGCGAGGTGCCAGGAAGGGCTGCGTGGCGCGGGAA[CG]GCCGGGCAGCGCCGCCTCCGCTTCTTCCGGGCTGTCAAGGCCGCGGGCGGGCGGGGCCGC	37	1	2323427	GCCGTAGCGGAGCTGCGAGGTGCCAGGAAGGGCTGCGTGGCGCGGGAACG	1	5459730	F					MORN1;RER1	NM_024848;NM_007033	TSS1500;5'UTR	chr1:2322481-2323764	Island	MORN1;RER1;RER1	ENSMMUT00000017305;ENSMMUT00000017306;ENSMMUT00000017308	TSS1500;Body;Body	Island	0:50
cg13014406	cg13014406	74793397	ACCTATTTAAAATACRATCAAAACCRATATAACTAATTTCCCTTCAACCC			II			TCCAGGTCAGCGCTTATCTGTAGGATTTAGTGTTAAGCTCTGGGGTGAAGGCGTTACTGA[CG]GGCTGAAGGGAAACTAGTTACATCGGTTTTGATCGTATTCTAAATAGGCAATAAAATCAT	37	1	2323870	CGGGCTGAAGGGAAACTAGTTACATCGGTTTTGATCGTATTCTAAATAGG	1	5460173	F		rs72924931		TRUE	MORN1;RER1	NM_024848;NM_007033	TSS1500;5'UTR	chr1:2322481-2323764	S_Shore	MORN1;RER1;RER1	ENSMMUT00000017305;ENSMMUT00000017306;ENSMMUT00000017308	TSS1500;Body;Body	S_Shore	3:6C25C11C5
cg06178308	cg06178308	13655407	TACTATACCCAAAATAAACCCCTCCTTTCCACAAAAATACTTCTATTTAC			II			GGTCCTGCTGCTGCTGTGCCCAGGGTAGACCCCTCCTTTCCACAGGGATGCTTCTGTTTG[CG]GGGACGGTCGGTGCAGCTGCAAGGCTGGAGGCGGCCGGCAGGTGCCCGGTGCTGGCTGCA	37	1	2333551	GCTGTGCCCAGGGTAGACCCCTCCTTTCCACAGGGATGCTTCTGTTTGCG	1	5471146	F					RER1	NM_007033	Body	chr1:2333550-2334172	Island	RER1;RER1;RER1	ENSMMUT00000017306;ENSMMUT00000017308;ENSMMUT00000017310	Body;Body;Body		0:50
cg01812865	cg01812865	58653493	ATAATAAAATACATCACCAAAATCRACCAAAACACCRAAACRTTAAAAAC			II			CACTTGAAGGCATGCGGCTACCAAGGGCATCCTTGTGGCTATGGTCTGTACTTTCTTCGA[CG]CTTTCAACGTCCCGGTGTTCTGGCCGATTCTGGTGATGTACTTCATCATGCTCTTCTGTA	37	1	2333697	CGCTTTCAACGTCCCGGTGTTCTGGCCGATTCTGGTGATGTACTTCATCA	1	5471292	F					RER1	NM_007033	Body	chr1:2333550-2334172	Island	RER1;RER1;RER1	ENSMMUT00000017306;ENSMMUT00000017308;ENSMMUT00000017310	Body;Body;Body		1:30C19
cg27235337	cg27235337	22726463	AAACCAAATCRCATAAATTTCTTTTTCAATAACRTTCAAATATTTCTCAC			II			AACTGGCGCTTAAACCAAATCGCATGGATTTCTTTTTCAGTGACGTTCAAGTGTTTCTCA[CG]GATGGAATTCTAGTCAGCTGCAGGCGGGAAGCCAGGCGGGTGGAGCCCATGGGAGCAAGG	37	1	2334785	AACCAAATCGCATGGATTTCTTTTTCAGTGACGTTCAAGTGTTTCTCACG	1	5472376	F					RER1	NM_007033	3'UTR	chr1:2333550-2334172	S_Shore	RER1;RER1	ENSMMUT00000017306;ENSMMUT00000017308	3'UTR;3'UTR		0:50
cg16590777	cg16590777	59803312	CAATAACRTTCAAATATTTCTCACRAATAAAATTCTAATCAACTACAAAC			II			GATTTCTTTTTCAGTGACGTTCAAGTGTTTCTCACGGATGGAATTCTAGTCAGCTGCAGG[CG]GGAAGCCAGGCGGGTGGAGCCCATGGGAGCAAGGGCGAGTGGCCGGTCCCCGCTGTGCCA	37	1	2334811	CGCCTGCAGCTGACTAGAATTCCATCCGTGAGAAACACTTGAACGTCACT	1	5472402	R					RER1	NM_007033	3'UTR	chr1:2333550-2334172	S_Shore	RER1;RER1	ENSMMUT00000017306;ENSMMUT00000017308	3'UTR;3'UTR		0:50
cg15733049	cg15733049	32810354	AAAACRTTAAATTCTTTCRAACACRCAAAAATCAAACTAAATCATCCCTC			II			CGCTCCCCGCCAGCCGCCTTCCCCAGCAGCCGCAGGTGGTGCCAGCCACTCCACAGAGCC[CG]AGGGATGATCTAGCCTGATTCCTGCGTGTCCGAAAGAACTTAACGTTTTAAAGGTGATTG	37	1	2334974	AAACGTTAAGTTCTTTCGGACACGCAGGAATCAGGCTAGATCATCCCTCG	1	5472567	R	rs11557746				RER1	NM_007033	3'UTR	chr1:2333550-2334172	S_Shore	RER1;RER1	ENSMMUT00000017306;ENSMMUT00000017308	3'UTR;3'UTR		2:4T27T17
cg05124614	cg05124614	51730460	ATAAATAAACTTCTAAAAAAAAAACTTCTCCCAACAAAAAAAACACTCCA	42690399	ATAAATAAACTTCTAAAAAAAAAACTTCTCCCGACAAAAAAAACACTCCG	I	C	Grn	GTAGTGCCGAAGGTAGATGAGCTTCTGGGGAGGGAACTTCTCCCGGCAGAGGGGACACTC[CG]CCTGCGGAGAGGAGAAAGGGGGTCACAGCAGCTGGGGCCACTGGGCCATGCCCATCCCCA	37	1	2337271	GTAGATGAGCTTCTGGGGAGGGAACTTCTCCCGGCAGAGGGGACACTCCG	1	5474803	F					PEX10;PEX10	NM_002617;NM_153818	Body;Body	chr1:2339876-2340246	N_Shelf	PEX10	ENSMMUT00000017311	Body	N_Shelf	0:50
cg25775742	cg25775742	59643454	ACTACACCACACAATAATACACTCCCAACAAAACAAATAACCACAAAACA	28793426	ACTACACCACGCGATAATACACTCCCAACAAAACAAATAACCGCAAAACG	I	T	Red	CCTCACCTTGCTGCTGCACCACGCGGTGATGCACTCCCAGCAGAACAGGTGGCCGCAGGG[CG]TGGCTGTTGGGTGCCTGCGCTCCTCCAGGCACAGGGTGCACAGGGGGTTTCTGGAAACGG	37	1	2337977	CGCCCTGCGGCCACCTGTTCTGCTGGGAGTGCATCACCGCGTGGTGCAGC	1	5475812	R	rs61752095	rs61752094			PEX10;PEX10	NM_002617;NM_153818	Body;Body	chr1:2339876-2340246	N_Shore	PEX10	ENSMMUT00000017311	Body	N_Shore	0:50
cg03764767	cg03764767	19781367	ACTACACCTAATACTATCCATAAAACTACAACTATACRATTTCAAACAAC			II			CGCACGCACCTGCGGTGAGACAGGCCGCGGTGCAGCCTCCACTCCTTCCTGGCTCGCTGC[CG]CTGCCTGAAACCGTACAGCTGCAGCCCCATGGACAGCACCAGGTGCAGCAGTGAGATGAC	37	1	2338210	CTGCACCTGGTGCTGTCCATGGGGCTGCAGCTGTACGGTTTCAGGCAGCG	1	5476045	R	rs61736380				PEX10;PEX10	NM_002617;NM_153818	Body;Body	chr1:2339876-2340246	N_Shore	PEX10	ENSMMUT00000017311	Body	N_Shore	3:11G2A16C18
cg05813650	cg05813650	19662348	AACCAAACAACATATAACCRCTAAAAACAAACRAAACCCTATCTAAAAAC			II			CGTGGATGTAAAACCAGGCAACATGTAGCCGCTGGAGGCAGGCGAGGCCCTGTCTGAGGA[CG]AAGACCGCCCGCAGCAGCGCCCTCCTCTGCTGCTCAGTCAGGGTGGCCGTGTGGTGACGC	37	1	2339995	CGTCCTCAGACAGGGCCTCGCCTGCCTCCAGCGGCTACATGTTGCCTGGT	1	5477782	R					PEX10;PEX10	NM_002617;NM_153818	Body;Body	chr1:2339876-2340246	Island	PEX10	ENSMMUT00000017311	Body	Island	1:30T19
cg21803791	cg21803791	70704317	AACTCCTACTCCAAAAAAAACAAAACCTTATCCAACAAATAAAACAAAAC			II			GGTCAGCCTGCAGCTCCTGCTCCAGGGGGAGCAGGGCCTTGTCCAGCAGGTAGGGCAGGA[CG]GCATGCAGTGTCACCAGCACGCCACGGCGCAGCGAGGAGGGCACATGTATCCGCGATGGG	37	1	2340190	GCTCCTGCTCCAGGGGGAGCAGGGCCTTGTCCAGCAGGTAGGGCAGGACG	1	5477977	F					PEX10;PEX10	NM_002617;NM_153818	Body;Body	chr1:2339876-2340246	Island	PEX10	ENSMMUT00000017311	Body	Island	3:0A9T12A26
cg07817892	cg07817892	71676335	CAAAAACCAACAAAAAATCAACTAACAAAAACACCAAAAACCTATCCCCA	73653467	CAAAAACCAACAAAAAATCGACTAACAAAAACGCCGAAAACCTATCCCCG	I	C	Grn	CCCAGGGTCTGGTAGCCTGCGAGGAAGAGGATGGGTATGTGGACCCTGAGACTGCTGCCG[CG]GGGACAGGCTCCCGGCGCCCCTGCCAGCCGACCCTCTGCTGGCTCCTGTCAACAGCCCCA	37	1	2340342	CAGGAGCCAGCAGAGGGTCGGCTGGCAGGGGCGCCGGGAGCCTGTCCCCG	1	5478129	R					PEX10;PEX10	NM_002617;NM_153818	Body;Body	chr1:2339876-2340246	S_Shore	PEX10	ENSMMUT00000017311	Body	S_Shore	2:18C11T19
cg07016682	cg07016682	29723315	CTAATAAAACAAACAAAACCTAACTAAACCTACACTAAAATCAACAAAAC			II			CAGCTCCCGGCCTGGTGAGGCAGGCAGGGCCTGGCTGAGCCTACACTGGGGTCAGCAGGG[CG]AGGGGCCTGGGCTGCTGCTCAGGCCTAGGAAAGGCCGGGGTCAGTGTGAACCGGACCGAG	37	1	2343349	CGCCCTGCTGACCCCAGTGTAGGCTCAGCCAGGCCCTGCCTGCCTCACCA	1	5481143	R					PEX10;PEX10	NM_002617;NM_153818	Body;Body	chr1:2343385-2344717	N_Shore	PEX10	ENSMMUT00000017311	Body	N_Shore	3:12T19C10A6
cg23668539	cg23668539	73748389	CTCATAAAAACAAAATATCTACCATATATAATCACAATCACCTAAACCCA	44725424	CTCATAAAAACGAAATATCTACCGTATATAATCACGATCGCCTAAACCCG	I	T	Red	GCACATCCCTGAATGGCCGCAGGGCAGGCGAAGGAGACTGCCGGGTCCCAGGTTGTGGGA[CG]GGCCCAGGCGACCGTGACCACACACGGCAGACACCCCGCCTCCATGAGGGGCAACACCCC	37	1	2343726	CGGGCCCAGGCGACCGTGACCACACACGGCAGACACCCCGCCTCCATGAG	1	5481520	F					PEX10;PEX10	NM_002617;NM_153818	Body;Body	chr1:2343385-2344717	Island	PEX10	ENSMMUT00000017311	Body	Island	2:14G14T20
cg23739036	cg23739036	15680401	AAATATTACCCCTCATAAAAACRAAATATCTACCRTATATAATCACRATC			II			GAATGGCCGCAGGGCAGGCGAAGGAGACTGCCGGGTCCCAGGTTGTGGGACGGGCCCAGG[CG]ACCGTGACCACACACGGCAGACACCCCGCCTCCATGAGGGGCAACACCCCCTGGGCCGCT	37	1	2343736	GGTGTTGCCCCTCATGGAGGCGGGGTGTCTGCCGTGTGTGGTCACGGTCG	1	5481530	R				TRUE	PEX10;PEX10	NM_002617;NM_153818	Body;Body	chr1:2343385-2344717	Island	PEX10	ENSMMUT00000017311	Body	Island	3:4G14T27G2
cg01064573	cg01064573	17775397	AAAACAAAACCAAAACCCAAACAAAAACAAAACTAAAATCCAAACCAACA	12616425	AAAACGAAACCAAAACCCGAACGAAAACGAAACTAAAATCCGAACCAACG	I	C	Grn	GGACTGGGGCTGGAGGCGGGGCCAGGGCCCGGGCGGAAGCGGGGCTGGAGTCCGAACCAG[CG]CAGCGCGGGGCGGGGCAGCGGGAAGGTAGTCGGAGGCGCAGGGCGGAGCGGAGCGGGGCG	37	1	2344133	GAGGCGGGGCCAGGGCCCGGGCGGAAGCGGGGCTGGAGTCCGAACCAGCG	1	5481928	F					PEX10;PEX10	NM_002617;NM_153818	TSS200;TSS200	chr1:2343385-2344717	Island	PEX10	ENSMMUT00000017311	TSS200	Island	3:4T12T9T22
cg24196923	cg24196923	49693347	AACCAACCATATACTTTTCACACAAAATTACTAAAAAAAACAACTACTCA	58733471	AACCGACCGTATACTTTTCGCGCAAAATTACTAAAAAAAACGACTACTCG	I	A	Red	GGAGCCGGTCGGTTTGGGGGCCAGAGGGGCACGAGGCGAGACCCGGGACCTTCCAGGCCC[CG]AGCAGCCGCCTTCCCCAGTAATCCTGCGCGAAAAGCACACGGCCGGCTTGGTGTGGACGC	37	1	2344578	AGCCGGCCGTGTGCTTTTCGCGCAGGATTACTGGGGAAGGCGGCTGCTCG	1	5482319	R					PEX10;PEX10	NM_002617;NM_153818	TSS1500;TSS1500	chr1:2343385-2344717	Island	PEX10	ENSMMUT00000017311	TSS1500	Island	3:10G15C14T8
cg05461259	cg05461259	32766332	CCACAAAAAACAAAACCTAACAAATAAAAAACAACCAAAAAACCACCACA	17758376	CCACGAAAAACAAAACCTAACGAATAAAAAACAACCGAAAAACCGCCGCG	I	T	Red	CCCCCCTGGTGCCCACGGGAGGCAGGGCCTGGCGGGTGGGGGGCAGCCGGGAAGCCGCCG[CG]TGGTTCCAGGACGGGCGGAAGGTGGCCTTCCACCCTCCACCCTCCACCCTGCCTGGCCTG	37	1	2344699	CGCGGCGGCTTCCCGGCTGCCCCCCACCCGCCAGGCCCTGCCTCCCGTGG	1	5482440	R		rs2494595			PEX10;PEX10	NM_002617;NM_153818	TSS1500;TSS1500	chr1:2343385-2344717	Island	PEX10	ENSMMUT00000017311	TSS1500	Island	3:3T29A6G9
cg16355231	cg16355231	26797425	AAACTAAAACAAAAACTAAAAACCCACACAAATCACCTACAATATCTACA	29659437	AAACTAAAACGAAAACTAAAAACCCACGCAAATCGCCTACGATATCTACG	I	A	Red	TGGGGGTGGGAAGGGCTGGGGCGGGAACTGGAGGCCCACGCAGGTCGCCTGCGGTGTCTG[CG]GCCTGTGCCTCTGGGGCCGCCTGGCCAGGGAGGGCAGGAGATGCCTGGTACATACCTGAA	37	1	2344979	GGGCTGGGGCGGGAACTGGAGGCCCACGCAGGTCGCCTGCGGTGTCTGCG	1	5482713	F					PEX10;PEX10	NM_002617;NM_153818	TSS1500;TSS1500	chr1:2345891-2346156	N_Shore	PEX10	ENSMMUT00000017311	TSS1500	S_Shore	2:34C2C12
cg23626733	cg23626733	38622423	ACCCAATCAAAAAACAACCTCTATATCCAAAAAACACAAATACACCCACA	39645458	ACCCAATCAAAAAACAACCTCTATATCCAAAAAACACGAATACACCCGCG	I	A	Red	CGCAGGCCCTCTGGCTACCAAACCTCCCAGCGCCCCCGCGCCCCTTTGGAGTTCTGACCC[CG]CGGGTGCACCCGTGTCTCCTGGACACAGAGGCTGCCCTCTGATTGGGTTGAGCACCTTGG	37	1	2345398	CGCGGGTGCACCCGTGTCTCCTGGACACAGAGGCTGCCCTCTGATTGGGT	1	5483120	F					PEX10;PEX10	NM_002617;NM_153818	TSS1500;TSS1500	chr1:2345891-2346156	N_Shore	PEX10	ENSMMUT00000017311	TSS1500	S_Shore	2:11A31G6
cg20136951	cg20136951	38730320	TCAACCCAATCAAAAAACAACCTCTATATCCAAAAAACACRAATACACCC			II			CAGGCCCTCTGGCTACCAAACCTCCCAGCGCCCCCGCGCCCCTTTGGAGTTCTGACCCCG[CG]GGTGCACCCGTGTCTCCTGGACACAGAGGCTGCCCTCTGATTGGGTTGAGCACCTTGGGC	37	1	2345400	CAACCCAATCAGAGGGCAGCCTCTGTGTCCAGGAGACACGGGTGCACCCG	1	5483122	R					PEX10;PEX10	NM_002617;NM_153818	TSS1500;TSS1500	chr1:2345891-2346156	N_Shore	PEX10	ENSMMUT00000017311	TSS1500	S_Shore	2:9A31G8
cg20823695	cg20823695	20604510	CCCAAAATACTCAACCCAATCAAAAAACAACCTCTATATCCAAAAAACAC			II			GGCTACCAAACCTCCCAGCGCCCCCGCGCCCCTTTGGAGTTCTGACCCCGCGGGTGCACC[CG]TGTCTCCTGGACACAGAGGCTGCCCTCTGATTGGGTTGAGCACCTTGGGCTGAACCCCTC	37	1	2345410	CCAAGGTGCTCAACCCAATCAGAGGGCAGCCTCTGTGTCCAGGAGACACG	1	5483132	R					PEX10;PEX10	NM_002617;NM_153818	TSS1500;TSS1500	chr1:2345891-2346156	N_Shore	PEX10	ENSMMUT00000017311	TSS1500	S_Shore	3:31G8G8A0
cg20664247	cg20664247	12661477	AAAAACTACCCTCTAATTAAATTAAACACCTTAAACTAAACCCCTCATCC			II			CTCCTGGACACAGAGGCTGCCCTCTGATTGGGTTGAGCACCTTGGGCTGAACCCCTCATC[CG]TGGACCAGGCAACCCGGCATCGCCCACGTGGAGCCGCTGAGGTGATCATGTGTTCTGGTC	37	1	2345475	CGGATGAGGGGTTCAGCCCAAGGTGCTCAACCCAATCAGAGGGCAGCCTC	1	5483197	R				TRUE	PEX10;PEX10	NM_002617;NM_153818	TSS1500;TSS1500	chr1:2345891-2346156	N_Shore	PEX10	ENSMMUT00000017311	TSS1500	S_Shore	3:14G8G8A17
cg13420413	cg13420413	70614331	CAAACTACTAAAAACRCTACACAACAATACTTCCTAACTAACCTCTAACC			II			GGCTTCAAAACCAGGCTGCTGGGGACGCTGCACAGCAGTGCTTCCTGGCTGGCCTCTGAC[CG]CAGCCTGCTGTGCCCTCCGCCGGCCCTGCCATTTACAGGGGGCTCTCACACCCATTCCAT	37	1	2347015	AGGCTGCTGGGGACGCTGCACAGCAGTGCTTCCTGGCTGGCCTCTGACCG	1	5484757	F								chr1:2345891-2346156	S_Shore				S_Shelf	3:5A8A8G26
cg06513673	cg06513673	49669424	CCAAAATATCACCCATCAAAACCTTTCACCATCTATACAAATATCAACRC			II			TGAGCCGAGGCCCAGGGTGTCACCCATCAGAGCCTTTCACCATCTGTGCAGATGTCAGCG[CG]GGGAAGGGACACCTCCTTTACATAAAAACAGCTTAGACCTTGCAGGCTCCTGGAAGATTC	37	1	2357638	CGCGCTGACATCTGCACAGATGGTGAAAGGCTCTGATGGGTGACACCCTG	1	5495197	R								chr1:2359926-2360167	N_Shelf				N_Shelf	0:50
cg07178553	cg07178553	35774480	ACCCAAAACAACAAATCCAAAATCTAAACAAAAACTAAAAACCTAACACC			II			CAGTGAGAGTTGCCCAAGGCAGCAGGTCCAGGGTCTGAGCAGAGGCTGAAGGCCTGGCAC[CG]GCAATGTCCCCTTCTTAGGCCAGGGTCTGGGCTCCTGGGGATCGGCCAGCACTCCATGGC	37	1	2359658	CCCAAGGCAGCAGGTCCAGGGTCTGAGCAGAGGCTGAAGGCCTGGCACCG	1	5497149	F								chr1:2359926-2360167	N_Shore				N_Shore	3:4T9G19A15
cg22502001	cg22502001	27688509	AACTCCACTAAAACTAACACAATCCAACCTAATTAAACAACAACACCACA	37772339	AACTCCGCTAAAACTAACACAATCCAACCTAATTAAACAACAACGCCACG	I	T	Red	CCCACGCCAACGGCTGACCTCATGGTCCTCCGTGGCCTCGCCTAGGCTTGCGGCAGCCGA[CG]TGGCGTTGTTGCCTAATTAGGTTGGACTGTGCCAGCCCCAGCGGAGCCCACGCCCGGCCC	37	1	2360018	GGCTCCGCTGGGGCTGGCACAGTCCAACCTAATTAGGCAACAACGCCACG	1	5497504	R								chr1:2359926-2360167	Island				Island	0:50
cg06749803	cg06749803	71705366	TATTACCTAATTAAATTAAACTATACCAACCCCAACAAAACCCACACCCA	56788502	TATTACCTAATTAAATTAAACTATACCAACCCCAACGAAACCCACGCCCG	I	A	Red	CCGACGTGGCGTTGTTGCCTAATTAGGTTGGACTGTGCCAGCCCCAGCGGAGCCCACGCC[CG]GCCCTTGCGCCGGCAGACGTGTCGGGGCACGGCTCCTGCACTCCCACTGCCGCAGGAACT	37	1	2360074	CGGGCGTGGGCTCCGCTGGGGCTGGCACAGTCCAACCTAATTAGGCAACA	1	5497560	R								chr1:2359926-2360167	Island				Island	0:50
cg00532449	cg00532449	18709413	ACAAAAACAATAAACACAAAAACCACCCCACAAAAACACAATAAATACCA	61628308	ACGAAAACAATAAACGCGAAAACCGCCCCGCAAAAACACAATAAATACCG	I	C	Grn	GCTGCAGCCGCCACGGAGACAATGGACGCGGGAGCCGCCCCGCAGAAGCACAGTAGGTGC[CG]CTCCTGCCGCTGCGCCGCTGCCAACCGGGATGCGCGGGTGGACGCGCGGGGGCGCCGCAG	37	1	2375420	CGGCACCTACTGTGCTTCTGCGGGGCGGCTCCCGCGTCCATTGTCTCCGT	1	5512994	R								chr1:2374818-2375814	Island				Island	0:50
cg13183298	cg13183298	33604419	ATCAATAACCACCTTAACTACCTCCAATATCACCAAACAATATAAAAAAC			II			GCTGGAGCTGGTGGAGGAAGATGCCAAGGAGATAAGAGGCTTCCCCTCCCCTCCGCTCCC[CG]CCTCCCACACTGTCTGGTGACACTGGAGGCAGCCAAGGTGGCCACTGATCCCCACTGTGA	37	1	2376119	TCAGTGGCCACCTTGGCTGCCTCCAGTGTCACCAGACAGTGTGGGAGGCG	1	5513702	R								chr1:2374818-2375814	S_Shore				S_Shore	0:50
cg16904348	cg16904348	29716472	CATCACTAAAACAAATAACAAACAACTCTTAAAACTCTAACATAAAACTC			II			CTTCATTAGCTGCTGTCGCACCCACAGTGCCGTCTGTCCGGGAACGGAGGGAGCCTGGCC[CG]AGCCCCATGCCAGAGCCCCAAGAGCTGCCTGCCACCTGCTCCAGTGATGGGCACGCCGAC	37	1	2377415	ATCACTGGAGCAGGTGGCAGGCAGCTCTTGGGGCTCTGGCATGGGGCTCG	1	5515007	R								chr1:2374818-2375814	S_Shore				S_Shore	2:22C8A18
cg15496335	cg15496335	74747349	CCCTCTACCTCCAATATACRCCTATTACACAACAAACCTAAAAATAATCC			II			TCCCTCCCCCCAGCTGCAGGGGTCCCAGGAGGCGGGGCAGCTCCGACTCCGACCGCCCTC[CG]GATTATTCTTAGGTCTGTTGTGTAACAGGCGCACATTGGAGGCAGAGGGAGGAAGGGCTC	37	1	2377971	CCTCTGCCTCCAATGTGCGCCTGTTACACAACAGACCTAAGAATAATCCG	1	5515567	R								chr1:2374818-2375814	S_Shelf				S_Shelf	0:50
cg15465501	cg15465501	52762338	ATAACTTCTCTCAAACRTTTAAATAATCTCCRCCATATATATATAAACCC			II			CGGGGGGACAAGTGGCTTCTCTCAGACGTTTAAATAATCTCCGCCATATGTGTGTGGGCC[CG]GCCCTCCCTCCCGTGCGGCGCCAGTCCAGGGGCCCGGCTGATCTCCAGTGAGCACTGTGG	37	1	2403699	CGGGCCCACACACATATGGCGGAGATTATTTAAACGTCTGAGAGAAGCCA	1	5539997	R										PLCH2	ENSMMUT00000020587	Body	N_Shore	1:1C48
cg14508832	cg14508832	15618510	TTCAACCCTAAACCTAAAAAAACCTCCCACACAAATACACCCAAATAAAC			II			CCCTCCCATGCACTCTCCCCAACTGGGGTGCAGCCCCGTCTGCCCGTCTGTCCACCCATC[CG]CCCATCTGGGTGCATCTGTGTGGGAGGCTTCTCCAGGCCCAGGGCTGAAGCCGGCCAGAC	37	1	2404894	CGCCCATCTGGGTGCATCTGTGTGGGAGGCTTCTCCAGGCCCAGGGCTGA	1	5541175	F										PLCH2	ENSMMUT00000020587	Body	S_Shore	2:4T0G44
cg11229415	cg11229415	68770322	AATCCCTATACTAATCCCAACTCCAACCCAACTAATAAAAAATTTAAACC			II			GGGCCTTGGGAAACTCTGTTGCCTCCCCAGTGCCCTCCCATCCCCAGCTGGGAGTTCCCT[CG]GCCTAAATCCTCCACCAGCTGGGCTGGAGCTGGGATTAGCACAGGGATTGGGCCTGGGGC	37	1	2407652	CGGCCTAAATCCTCCACCAGCTGGGCTGGAGCTGGGATTAGCACAGGGAT	1	5543986	F					PLCH2	NM_014638	TSS200	chr1:2409757-2410049	N_Shelf	PLCH2;PLCH2	ENSMMUT00000020587;ENSMMUT00000020586	Body;TSS1500	S_Shelf	3:14T0G27T6
cg21285056	cg21285056	43662450	CAACTAAACTAAAACTAAAATTAACACAAAAATTAAACCTAAAACTAAAC			II			AAATCCTCCACCAGCTGGGCTGGAGCTGGGATTAGCACAGGGATTGGGCCTGGGGCTGGG[CG]GGGCTGAGGTCCTTTGCTCCCCCAGCCTTGGGAGGCGGCTGCGTCAGGGATTCCTTGGTG	37	1	2407718	AGCTGGGCTGGAGCTGGGATTAGCACAGGGATTGGGCCTGGGGCTGGGCG	1	5544052	F					PLCH2	NM_014638	TSS200	chr1:2409757-2410049	N_Shelf	PLCH2;PLCH2	ENSMMUT00000020587;ENSMMUT00000020586	Body;TSS1500	S_Shelf	2:25T12C11
cg01022121	cg01022121	21807456	CCTTAAAACATAAAAACATACTAATTAAACATAAAACCCCAAACCAACCA	60672316	CCTTAAAACGTAAAAACGTACTAATTAAACGTAAAACCCCGAACCAACCG	I	A	Red	GTCCAGGGGCTTCCTTGGAACGTGGAGACGTGCTGGTTAAACGTGGAGCCCCGGGCCAGC[CG]GGCACTGGGGGCTGCAGGTGGAGGGAGGTGGATGCTCTCCCTCGTGGGGGCGTGTCTTTT	37	1	2410885	CCTTGGAACGTGGAGACGTGCTGGTTAAACGTGGAGCCCCGGGCCAGCCG	1	5547214	F					PLCH2	NM_014638	Body	chr1:2411125-2411404	N_Shore	PLCH2;PLCH2	ENSMMUT00000020587;ENSMMUT00000020586	Body;Body		1:39T10
cg10129768	cg10129768	10803377	CTCRACAAAACTCAAAATCCAAAATTCAAAAACCAAAAATAAAAATCTAC			II			TTTCCACAGGAAAGGGAAAGGGGGAGGGACACGGGTCAGCAGTGGGGGGCTGTGCAGTCT[CG]CAGATCTTCACCCTTGGTTCTTGAACTCTGGACCCTGAGCCCTGCCGAGGGTCCCGCAAA	37	1	2411004	CGCAGATCTTCACCCTTGGTTCTTGAACTCTGGACCCTGAGCCCTGCCGA	1	5547334	F	rs35386442				PLCH2	NM_014638	Body	chr1:2411125-2411404	N_Shore	PLCH2;PLCH2	ENSMMUT00000020587;ENSMMUT00000020586	Body;Body		2:17T10C21
cg20739281	cg20739281	56648358	CRATAACTACCRTAATAAATACTAAAACAACAATTAAAATCRAAACTACC			II			CGACTCCATCCAGGAGGTGAGTGAGGGGCGGCAGTCGGAGGTCTTCCAGCGCTACCCTGA[CG]GCAGCTTCGACCCCAACTGCTGCTTCAGCATCTACCACGGCAGCCACCGCGAGTCGCTGG	37	1	2411240	CGGCAGCTTCGACCCCAACTGCTGCTTCAGCATCTACCACGGCAGCCACC	1	5547570	F		rs41315664			PLCH2	NM_014638	Body	chr1:2411125-2411404	Island	PLCH2;PLCH2	ENSMMUT00000020587;ENSMMUT00000020586	Body;Body		2:9T20T19
cg17918280	cg17918280	31808494	CCCAAAAATATTAATCCCTAATACACTAACAACAAACCAAACTATCCTCA	69711452	CCCAAAAATATTAATCCCTAATACGCTAACGACGAACCAAACTATCCTCG	I	T	Red	CAGCGAGGTGGCGCGCACCTGGGTCACTGGCCTGCGCTACCTCATGGCCGGCATCAGCGA[CG]AGGACAGCCTGGCTCGCCGCCAGCGCACCAGGGACCAATATCCTTGGGCACCTATCGGGC	37	1	2411378	CCCAAGGATATTGGTCCCTGGTGCGCTGGCGGCGAGCCAGGCTGTCCTCG	1	5547708	R					PLCH2	NM_014638	Body	chr1:2411125-2411404	Island	PLCH2;PLCH2	ENSMMUT00000020587;ENSMMUT00000020586	Body;Body		0:50
cg26406394	cg26406394	70795370	RCTAAATTTTAAAAAATTCTATACCTTCTACAAAATAATATCCACCCRCC			II			CACCAAGGGACGCTGGGTTTTGAAGAGTTCTGTGCCTTCTACAAGATGATGTCCACCCGC[CG]GGACCTCTACCTGCTCATGCTGACCTACAGCAACCACAAGGACCACCTGGATGCCGCCAG	37	1	2415965	CGGCGGGTGGACATCATCTTGTAGAAGGCACAGAACTCTTCAAAACCCAG	1	5553014	R					PLCH2	NM_014638	Body	chr1:2415198-2415506	S_Shore	PLCH2;PLCH2	ENSMMUT00000020587;ENSMMUT00000020586	Body;Body		0:50
cg08039751	cg08039751	55658500	TCCCAAAAATAACAACRAATCTAACCRTACAATACRAACTATATCTAACC			II			CTGTTTGGGAGTCCCAGGGGTGACAACGGGTCTGGCCGTGCAGTACGGGCTGTGTCTGGC[CG]TCCGTCTCCTGGGTCAGCGCGTGCCTCTCCTCGGTCATGCCTGGATTTACAGTCGCTCGT	37	1	2424656	CGGCCAGACACAGCCCGTACTGCACGGCCAGACCCGTTGTCACCCCTGGG	1	5561683	R					PLCH2	NM_014638	Body			PLCH2;PLCH2	ENSMMUT00000020587;ENSMMUT00000020586	Body;Body	Island	3:13G1A9A24
cg00314892	cg00314892	62696398	ATCRTAAATAACCACRAACTTAATATACTTCACCAAATCAAAAAAAACCC			II			GTTCTGACCCCCTGCACCTGCCACAGGGCGACCCGGCAGAAGAAGACCATGAAGCTGTCC[CG]GGCCCTCTCTGACCTGGTGAAGTACACCAAGTCCGTGGCCACCCACGACATAGAGATGGA	37	1	2428080	CGGGCCCTCTCTGACCTGGTGAAGTACACCAAGTCCGTGGCCACCCACGA	1	5565282	F					PLCH2	NM_014638	Body			PLCH2;PLCH2	ENSMMUT00000020587;ENSMMUT00000020586	Body;Body	N_Shore	0:50
cg05962079	cg05962079	16808461	AAAATAAATACAAAAAAACTACTACTAATTAAAACATAAATACTACACCA	14810446	AAAATAAATACGAAAAAACTACTACTAATTAAAACGTAAATACTACGCCG	I	A	Red	CCAGCTGGCAGGTGTCGTCCTTCAGCGAGACCAAGGCCCACCAGATTCTGCAGCAGAAGC[CG]GCGCAGTACCTACGCTTCAACCAGCAGCAGCTCTCCCGCATCTACCCCTCCTCCTACCGT	37	1	2428333	CGGCGCAGTACCTACGCTTCAACCAGCAGCAGCTCTCCCGCATCTACCCC	1	5565532	F					PLCH2	NM_014638	Body			PLCH2;PLCH2	ENSMMUT00000020587;ENSMMUT00000020586	Body;Body	Island	2:13G14C21
cg24516259	cg24516259	42638477	AACAAAAAACAAACAACAAATACACAACAACTATACAAAAAAAACTAACA	14694360	AACGAAAAACAAACGACAAATACGCGACAACTATACAAAAAAAACTAACG	I	T	Red	TCACATTGGGTGAACGAGGGGCAGACGGCAGATACGCGGCAGCTGTGCAGGGGAGGCTAG[CG]TGTGGTGGTGGGTGGGCGGGGCACACACCTGGAAGGTCAGGTGCTGACCAGGGCAGCCTT	37	1	2428864	CGCTAGCCTCCCCTGCACAGCTGCCGCGTATCTGCCGTCTGCCCCTCGTT	1	5566145	R					PLCH2	NM_014638	Body			PLCH2;PLCH2	ENSMMUT00000020587;ENSMMUT00000020586	Body;Body	S_Shore	3:6C7A6C28
cg15824094	cg15824094	63693481	ATCAAAAAAACAAATACTACAACTAAACCAAACCAAATTCAACACCAACA	47748479	ATCAAAAAAACGAATACTACAACTAAACCGAACCAAATTCAACGCCAACG	I	A	Red	CCTGAACTACCAGTCAGAGGGGCGGATGCTGCAGCTGAACCGAGCCAAGTTCAGCGCCAA[CG]GTGGCTGCGGCTACGTACTCAAGCCTGGGTGCATGTGCCAGGGTGAGGCACTCGGACACT	37	1	2429005	GTCAGAGGGGCGGATGCTGCAGCTGAACCGAGCCAAGTTCAGCGCCAACG	1	5566286	F					PLCH2	NM_014638	Body			PLCH2;PLCH2	ENSMMUT00000020587;ENSMMUT00000020586	Body;Body	S_Shore	1:24C25
cg11854493	cg11854493	17778466	AACTACTAACCACTAATAATCCRAAACACCAACTACTTCTTAAACTACCC			II			TGACCACCTCCCCGGCATCCCCTCAGGCGTGTTCAACCCCAACTCGGAGGACCCCCTGCC[CG]GGCAGCTCAAGAAGCAGCTGGTGCTCCGGATCATCAGTGGCCAGCAGCTTCCCAAGCCGC	37	1	2429996	GCTGCTGGCCACTGATGATCCGGAGCACCAGCTGCTTCTTGAGCTGCCCG	1	5567258	R					PLCH2	NM_014638	Body	chr1:2433648-2434065	N_Shelf	PLCH2;PLCH2	ENSMMUT00000020587;ENSMMUT00000020586	Body;Body	S_Shore	0:50
cg09356083	cg09356083	69701344	AAACAACTAATACTCCAAATCATCAATAACCAACAACTTCCCAAACCACA	26646460	AAACAACTAATACTCCGAATCATCAATAACCAACAACTTCCCAAACCGCG	I	C	Grn	GGGCAGCTCAAGAAGCAGCTGGTGCTCCGGATCATCAGTGGCCAGCAGCTTCCCAAGCCG[CG]CGACTCCATGCTGGGGGACCGTGGGGAGGTGGGGGCCAGCCCCACACAGGCGGGAGGGGT	37	1	2430057	CGCGGCTTGGGAAGCTGCTGGCCACTGATGATCCGGAGCACCAGCTGCTT	1	5567319	R					PLCH2	NM_014638	Body	chr1:2433648-2434065	N_Shelf	PLCH2;PLCH2	ENSMMUT00000020587;ENSMMUT00000020586	Body;Body	S_Shore	1:38C11
cg05396298	cg05396298	33610343	AAAAATAAAAATCATTAAACTCCCTATAAACTACAACAAAAAACAAACCC			II			GACCCCTTTGTGGAGGTGGAGATCATTGGGCTCCCTGTGGACTGCAGCAGGGAGCAGACC[CG]CGTGGTGGACGACAACGGTGAGGCTGGGCCGTGGCTCCGTCACACCTGTGATGGAAGTCT	37	1	2430249	GAGGTGGAGATCATTGGGCTCCCTGTGGACTGCAGCAGGGAGCAGACCCG	1	5567506	F					PLCH2	NM_014638	Body	chr1:2433648-2434065	N_Shelf	PLCH2;PLCH2	ENSMMUT00000020587;ENSMMUT00000020586	Body;Body	S_Shore	1:14C35
cg15627072	cg15627072	20807440	TCAAAAAACTAATTCAAATACTAACCATCTAAACRCATCTACCCAAAAAC			II			GGGATCTTGAATCAGGAAGCTGATTCAAGTGCTGGCCATCTGAACGCATCTGCCCAGAGG[CG]CCCCTGCAGGGGGGTGACCCACCTGCCGGGCCTGGGCCGCTCTGTGCACGAGCACGGCTC	37	1	2432621	CAGGAAGCTGATTCAAGTGCTGGCCATCTGAACGCATCTGCCCAGAGGCG	1	5569910	F					PLCH2	NM_014638	Body	chr1:2433648-2434065	N_Shore	PLCH2;PLCH2	ENSMMUT00000020587;ENSMMUT00000020586	Body;Body		0:50
cg00722329	cg00722329	26662328	AACAAATACAAACTATAATAAACCAAACTAAAACTCRAAATCTCTCCTCC			II			GCGGGCCTCTGAGCAGGTGCAGGCTGTGGTGGGCCAGGCTGGGGCTCGAGGTCTCTCCTC[CG]GAGGGAAAGACCTTCTCTCCATGCCCCTCAAGGGCCCCACATGCCCTGGACAGGTCAGGC	37	1	2433226	GCAGGTGCAGGCTGTGGTGGGCCAGGCTGGGGCTCGAGGTCTCTCCTCCG	1	5570517	F					PLCH2	NM_014638	Body	chr1:2433648-2434065	N_Shore	PLCH2;PLCH2	ENSMMUT00000020587;ENSMMUT00000020586	Body;Body		3:31A2T7T7
cg26783079	cg26783079	18757326	TAAAAATCCAAACCACAACAAAAAACCCCCAATAAATCAACCCAAACCCA	60616395	TAAAAATCCAAACCACAACAAAAAACCCCCAATAAATCAACCCGAACCCG	I	A	Red	AGGGAGCGGCCACCCAGCCCGGGGCCTGCAAGCAGGCAGGCAGCCATTCGCCAGCAGCCC[CG]GGCCCGGGCTGACTCACTGGGGGCCCCCTGCTGTGGCCTGGACCCTCACGCTATCCCGGG	37	1	2434058	CGGGCCCGGGCTGACTCACTGGGGGCCCCCTGCTGTGGCCTGGACCCTCA	1	5571308	F					PLCH2	NM_014638	Body	chr1:2433648-2434065	Island	PLCH2;PLCH2	ENSMMUT00000020587;ENSMMUT00000020586	Body;Body		1:35C14
cg12644668	cg12644668	21680399	TTACCTACAAACACCCTCAAACCAACAAAAAAACCTTTCAAAAATACCCA	18671362	TTACCTACAAACACCCTCAAACCAACGAAAAAACCTTTCGAAAATACCCG	I	A	Red	GGAGGCAGGGTCCAGGCGGTAGCGGCTCCATGTCCTCGGACTCCAGCAGCCCAGACAGCC[CG]GGCATCCCCGAAAGGTCCCCCCGCTGGCCTGAGGGTGCCTGCAGGCAACCGGGGGCCCTG	37	1	2434215	TTGCCTGCAGGCACCCTCAGGCCAGCGGGGGGACCTTTCGGGGATGCCCG	1	5571459	R					PLCH2	NM_014638	Body	chr1:2435041-2435257	N_Shore	PLCH2;PLCH2	ENSMMUT00000020587;ENSMMUT00000020586	Body;Body		2:10T13A25
cg00373616	cg00373616	66707318	AAAAAACTAAAACTATAAACCACAAACAAACCAAAAAAACAAAATACCAC			II			GCGTGGACGGTGTCGCCTCGTGTGCTCGTGCTCGTGGCTCTGTATCCGTGGCACTGTCTC[CG]TGGCACTCTGCTCCCTTGGCTTGCCTGTGGCCCATAGCCCCAGCCCTCCTGTCTGAGCTT	37	1	2434487	GAGGGCTGGGGCTATGGGCCACAGGCAAGCCAAGGGAGCAGAGTGCCACG	1	5571720	R	rs61751930				PLCH2	NM_014638	Body	chr1:2435041-2435257	N_Shore	PLCH2;PLCH2	ENSMMUT00000020587;ENSMMUT00000020586	Body;Body		2:34A0G14
cg06350196	cg06350196	67750483	CCACACTACCTCCATAATTAAAAACTAAAAACAACAAATAACAAATAACA	71703443	CCACGCTACCTCCGTAATTAAAAACTAAAAACGACGAATAACAAATAACG	I	A	Red	TTCTGCCCCCACCCACGCTGCCTCCGTAGTTAGGAACTGAGAGCGGCGAGTGACAGGTAA[CG]GGGCCCAGCCCCGGTGTCCCGTGCTGTCCCAGCCCAAGGAGGGCCCCGTGTGCGGCACAG	37	1	2435087	CCACGCTGCCTCCGTAGTTAGGAACTGAGAGCGGCGAGTGACAGGTAACG	1	5572252	F					PLCH2	NM_014638	Body	chr1:2435041-2435257	Island	PLCH2;PLCH2	ENSMMUT00000020587;ENSMMUT00000020586	Body;Body		1:38C11
cg19911801	cg19911801	61609312	CCCTTCTAATCACAAACAAATAACCCAAAATCCAAAACTAACTCCTACCA	51635433	CCCTTCTAATCACGAACAAATAACCCAAAATCCGAAACTAACTCCTACCG	I	T	Red	GCCGTGCAACGGCGAGGGCGCCGGCGGGGCATACGAGAGGGCCCCCGGCAGCCAGACGGA[CG]GCAGGAGCCAGCCCCGGACCCTGGGCCACCTGCCCGTGATTAGAAGGGTGAAGAGTGAGG	37	1	2435632	CGGCAGGAGCCAGCCCCGGACCCTGGGCCACCTGCCCGTGATTAGAAGGG	1	5572805	F					PLCH2	NM_014638	Body	chr1:2435554-2435828	Island	PLCH2;PLCH2	ENSMMUT00000020587;ENSMMUT00000020586	3'UTR;Body	N_Shelf	1:23C26
cg06322310	cg06322310	23756458	AAAACCTAAACRACCTCACTACTAATAACTTTACCCCTAACTTTAAAAAC			II			TGCCAAGTCCAAGAGCCTGGGCGACCTCACTGCTGATGACTTTGCCCCTAGCTTTGAGGG[CG]GCTCCCGCAGACTGAGCCACAGCCTGGGCCTCCCGGGAGGGACACGGCGGGTGTCGGGGC	37	1	2436214	CGCCCTCAAAGCTAGGGGCAAAGTCATCAGCAGTGAGGTCGCCCAGGCTC	1	5573387	R					PLCH2	NM_014638	Body	chr1:2435041-2435257	S_Shore	PLCH2;PLCH2	ENSMMUT00000020587;ENSMMUT00000020586	3'UTR;Body	N_Shelf	1:9G40
cg12117396	cg12117396	47745328	ACTCTATAAATCCCCTATCCCAAAACTAAAACTCCTCAAATTCAAATACC			II			GGGCAGCTGCAGCCCCACCGAGAGCAGGGGTGTGGTGAGCTGGTTGCCTGGGGCCCGGGG[CG]GCACCTGAACCTGAGGAGTCTCAGCTCTGGGACAGGGGACTCACAGAGCCCCCGGCAGTG	37	1	2438037	CTCTGTGAGTCCCCTGTCCCAGAGCTGAGACTCCTCAGGTTCAGGTGCCG	1	5575198	R								chr1:2439797-2440022	N_Shore				N_Shore	2:10G15T23
cg13455110	cg13455110	37674347	AACCTCTTTTAAAAACTCTATTTAATACATACCCACAATACTACATCCCA	59681489	GACCTCTTTTAAAAACTCTATTTAATACGTACCCACGATACTACGTCCCG	I	T	Red	GCAGATGGCTCCGGCCTCTTTTAAAAACTCTATTTGGTGCGTGCCCACGGTGCTGCGTCC[CG]TCAGACATACCTGTATAGATCTCTCTATTTATATATATATATATATAAAAGGTTCTTTAG	37	1	2440021	CGGGACGCAGCACCGTGGGCACGCACCAAATAGAGTTTTTAAAAGAGGCC	1	5577094	R					PANK4	NM_018216	3'UTR	chr1:2439797-2440022	Island	PANK4	ENSMMUT00000020589	3'UTR	Island	2:28A9C11
cg11709150	cg11709150	71666333	AAAACTAACCACACTAATACAAAAACATAACACAAATCTAATAATCATCA	10614373	AAAACTAACCGCACTAATACGAAAACGTAACGCGAATCTAATAATCATCG	I	A	Red	TGAGGCTCTCGCAGCGCAGGGCTGCGTGGTAGTTTGTGTGGACAGCACGGCCCATGCCCT[CG]ATGACCACCAGATCCGCGCCACGCTCCCGCACCAGTGCGGCCAGCCCCTTATCCAGGCGG	37	1	2440438	GGGGCTGGCCGCACTGGTGCGGGAGCGTGGCGCGGATCTGGTGGTCATCG	1	5577508	R					PANK4	NM_018216	Body	chr1:2440126-2440478	Island	PANK4	ENSMMUT00000020589	Body	Island	1:13G36
cg25975165	cg25975165	66753414	AAACAACAAAAAAATAACATAACACTAAAATACTTCCCCAAAATCATACA	28806412	AAACAACGAAAAAATAACGTAACGCTAAAATACTTCCCCGAAATCGTACG	I	C	Grn	GCCAGGAGGCCTTTCACCAGCGCCAGCTGCCGTTCCTCCCAGCCCAGCGCGTCCAGGGAG[CG]CACGACCCCGGGGAAGCACCTCAGCGCCACGCCATTCTCCCGCTGCTTCACCTGTGGAGA	37	1	2444426	AAGCAGCGGGAGAATGGCGTGGCGCTGAGGTGCTTCCCCGGGGTCGTGCG	1	5588492	R	rs12403246				PANK4	NM_018216	Body	chr1:2445355-2445648	N_Shore	PANK4	ENSMMUT00000020589	Body	Island	1:26T23
cg11393031	cg11393031	45623310	CAATACTCCCTAATATCCAACAAACTACRCACRATCAAAATCCCATAAAC			II			ACTCGTTCAGACAGTGCTCCCTGGTGTCCAGCAGGCTGCGCACGGTCAGGGTCCCATAGG[CG]CTGGGGACAGACACGGCAGAGGGCGCTGAGCAGGGCAGGCCGAACACCCGCCCGTCTGCC	37	1	2445527	CGCCTATGGGACCCTGACCGTGCGCAGCCTGCTGGACACCAGGGAGCACT	1	5589641	R					PANK4	NM_018216	Body	chr1:2445355-2445648	Island	PANK4	ENSMMUT00000020589	Body	S_Shore	0:50
cg20950978	cg20950978	39758330	AACTCACCTACTTTAAAAAAACCCTAAACRAAATAAAAACTCCRAATACC			II			TTGGCTTTGCCCCCGGAGCCTTGGAAGGTTAACCCGGCTGCGGCCTTGGAATCGTCTAGA[CG]GCACCCGGAGCCCTCACCCCGTCCAGGGCCTCCTCAAAGCAGGTGAGCCAGTATTTTCGG	37	1	2446982	CGGCACCCGGAGCCCTCACCCCGTCCAGGGCCTCCTCAAAGCAGGTGAGC	1	5591127	F		rs12068466			PANK4	NM_018216	Body	chr1:2445355-2445648	S_Shore	PANK4	ENSMMUT00000020589	Body	S_Shelf	2:8A28G12
cg01486239	cg01486239	39756467	AAATATACATAATTTACCAAATATCCTAAACTATAACCTAAAATAACTAC			II			GGTACCAAATAGGTAACAAGCGCCTCCTGAACGGGGCCCCCGAAGCACTGTGGCCGTCCA[CG]CAGTCACTCCAGGTTACAGTCCAGGACATTTGGCAAATTATGCACACTTGGCAAATCAGA	37	1	2448477	CGCAGTCACTCCAGGTTACAGTCCAGGACATTTGGCAAATTATGCACACT	1	5592586	F					PANK4	NM_018216	Body	chr1:2449922-2450206	N_Shore	PANK4	ENSMMUT00000020589	Body	N_Shore	2:22A26G0
cg19713963	cg19713963	59602432	AAAAAATACAAACRCTATTTCTAAAACACRAAAACTACCTAAAAACCATC			II			CTGCTCAGGGGCGCCAGCACCGCGACTCACTGTCCTGCTCAGCTCCTTTCAGGAACGCTC[CG]ATGGCTCCCAGGTAGCCTTCGTGCCTCAGAAACAGCGCCTGCACTTCCCCCTGCCGTGGC	37	1	2449985	GGAAGTGCAGGCGCTGTTTCTGAGGCACGAAGGCTACCTGGGAGCCATCG	1	5594154	R					PANK4	NM_018216	Body	chr1:2449922-2450206	Island	PANK4	ENSMMUT00000020589	Body	Island	1:40T9
cg25993158	cg25993158	18749426	RCTACATAAAAAAAACTATCTCACCCTTAACTTTCTTCAAACAACAACCC			II			AAGAGGCGCCATGGCACCCACGGCATACTTGCCAGTGGAATCGCGCCTGGCACCAGAGGG[CG]GGCTGCTGTTTGAAGAAAGCTAAGGGTGAGATAGCTTCTCCCATGCAGCGAGTCCCTGGC	37	1	2450205	CGGGCTGCTGTTTGAAGAAAGCTAAGGGTGAGATAGCTTCTCCCATGCAG	1	5594366	F					PANK4	NM_018216	Body	chr1:2449922-2450206	Island	PANK4	ENSMMUT00000020589	Body	Island	3:12C18C16G1
cg16987365	cg16987365	26629478	CCCCAAATAAAAAAACCTCCAAAATACACACAATCCAAACTATACAACCA	39603408	CCCCGAATAAAAAAACCTCCAAAATACACGCGATCCAAACTATACAACCG	I	T	Red	GTCACGGGGTGGCCCCGGATAAAGAAGCCTCCAAAGTACACGCGGTCCAGGCTGTGCAGC[CG]TGCGTGGAGGCAGGCCAGCTGCCCAATGTCGTTGCTGATCATGTGCAGCAGGCTCTTCGC	37	1	2450682	CGGCTGCACAGCCTGGACCGCGTGTACTTTGGAGGCTTCTTTATCCGGGG	1	5594858	R					PANK4	NM_018216	Body	chr1:2451217-2451551	N_Shore	PANK4	ENSMMUT00000020589	Body	Island	1:8G41
cg07832834	cg07832834	62761384	TATCAATAACAAAACACTTAACATTCTCCAAATTACAAAAAATCTCATCA	51777405	TATCGATAACGAAACGCTTAACGTTCTCCAAATTACGAAAAATCTCGTCG	I	A	Red	TGCGGCTACCTATGTCGATGGCGAAGCGCTTGGCGTTCTCCAGGTTGCGGAAGATCTCGT[CG]GGGGGCAGCGTGATGCTCTTGTCCAGACTGTCCCCGCTGCTCCCGCTGCCGCTCGCTCCA	37	1	2457954	TGTCGATGGCGAAGCGCTTGGCGTTCTCCAGGTTGCGGAAGATCTCGTCG	1	5602843	F					PANK4	NM_018216	1stExon	chr1:2457241-2458259	Island	PANK4	ENSMMUT00000020589	1stExon	Island	0:50
cg27173245	cg27173245	22606357	AAACTAACCAAACACTTTCAAAATAACAAAATATAAAACAAACAACAACA	38789364	AAACTAACCGAACACTTTCAAAATAACGAAATATAAAACGAACGACAACG	I	A	Red	TGCGGAAGATCTCGTCGGGGGGCAGCGTGATGCTCTTGTCCAGACTGTCCCCGCTGCTCC[CG]CTGCCGCTCGCTCCACACTCCGCCATTTTGAAAGTGCCCGGCCAGCTCATCAGCCATGGA	37	1	2457999	GAGCTGGCCGGGCACTTTCAAAATGGCGGAGTGTGGAGCGAGCGGCAGCG	1	5602888	R					PANK4	NM_018216	1stExon	chr1:2457241-2458259	Island	PANK4	ENSMMUT00000020589	1stExon	Island	1:10T39
cg20103201	cg20103201	42677373	ACRCATATATCTCCATAACTAATAAACTAACCRAACACTTTCAAAATAAC			II			CAGCGTGATGCTCTTGTCCAGACTGTCCCCGCTGCTCCCGCTGCCGCTCGCTCCACACTC[CG]CCATTTTGAAAGTGCCCGGCCAGCTCATCAGCCATGGAGATATATGCGCATATATTTGAC	37	1	2458021	CGCCATTTTGAAAGTGCCCGGCCAGCTCATCAGCCATGGAGATATATGCG	1	5602910	F				TRUE	PANK4	NM_018216	1stExon	chr1:2457241-2458259	Island	PANK4	ENSMMUT00000020589	1stExon	Island	0:50
cg11455386	cg11455386	71804441	TTTAACAATCAAATATATACRCATATATCTCCATAACTAATAAACTAACC			II			CAGACTGTCCCCGCTGCTCCCGCTGCCGCTCGCTCCACACTCCGCCATTTTGAAAGTGCC[CG]GCCAGCTCATCAGCCATGGAGATATATGCGCATATATTTGACTGCCAAACGCCCCCTCGC	37	1	2458039	CGGCCAGCTCATCAGCCATGGAGATATATGCGCATATATTTGACTGCCAA	1	5602928	F					PANK4	NM_018216	TSS200	chr1:2457241-2458259	Island	PANK4	ENSMMUT00000020589	TSS200	Island	1:47T2
cg15595501	cg15595501	22725351	ACCAACTCATCAACCATAAAAATATATACRCATATATTTAACTACCAAAC			II			GAAAGTGCCCGGCCAGCTCATCAGCCATGGAGATATATGCGCATATATTTGACTGCCAAA[CG]CCCCCTCGCATAGATTATGTTAATGAGGCGCCGGCCCCGCCCCTTCCCTCCCCCACCCCC	37	1	2458090	CCAGCTCATCAGCCATGGAGATATATGCGCATATATTTGACTGCCAAACG	1	5602979	F					PANK4	NM_018216	TSS200	chr1:2457241-2458259	Island	PANK4	ENSMMUT00000020589	TSS200	Island	1:44T5
cg06186150	cg06186150	30688325	CRACCTCCCTCAACAAAACTCAAAACACTTAAATTAAACCTATAAACAAC			II			CGGTTATCCTCCAGAGATCGCGCATCAGCACAGAACATCTGGACTGATGTTCTTTTACCG[CG]CTGTCCACAGGCTTAACTCAAGTGCTCTGAGCCCTGCTGAGGGAGGCCGCAGAGGCCGCC	37	1	2458298	GGCCTCCCTCAGCAGGGCTCAGAGCACTTGAGTTAAGCCTGTGGACAGCG	1	5603166	R					PANK4	NM_018216	TSS1500	chr1:2457241-2458259	S_Shore	PANK4	ENSMMUT00000020589	TSS1500	S_Shore	2:22G12T14
cg22530293	cg22530293	30703446	CTAAAAAAACACRTAAATCTACAAACTATCAAAAAACCCTACCCTTCAAC			II			CCCACCTGCTTCTAAGGGGGCACGTGGGTCTGCAGACTGTCAGAGAGCCCTGCCCTTCAG[CG]AGTGCCTGCTGTAAGCTTGGCCCTGCACGCCAGGGCGAATGTGATGCGCTCTTTGCTAGG	37	1	2458418	CGCTGAAGGGCAGGGCTCTCTGACAGTCTGCAGACCCACGTGCCCCCTTA	1	5603286	R					PANK4	NM_018216	TSS1500	chr1:2457241-2458259	S_Shore	PANK4	ENSMMUT00000020589	TSS1500	S_Shore	2:11A13C24
cg17128799	cg17128799	67790402	ACRAATACCTACTATAAACTTAACCCTACACRCCAAAACRAATATAATAC			II			CCTGCCCTTCAGCGAGTGCCTGCTGTAAGCTTGGCCCTGCACGCCAGGGCGAATGTGATG[CG]CTCTTTGCTAGGGTGACTCAATCCTGGCTTCCCAGGGGCGTGGGACTTTCAATGTTAAAA	37	1	2458466	CGAGTGCCTGCTGTAAGCTTGGCCCTGCACGCCAGGGCGAATGTGATGCG	1	5603334	F					PANK4	NM_018216	TSS1500	chr1:2457241-2458259	S_Shore	PANK4	ENSMMUT00000020589	TSS1500	S_Shore	2:24T5A19
cg25386426	cg25386426	24688500	ACATAATATACCATAAACCAAACTAACAAAAAATACCCTCCATAAAAAAC			II			GACCCCTGGCAGCATGGTGTGCCATGGGCCAGGCTGGCAGGAGGTGCCCTCCATGAGGGG[CG]CCCACCTGTGTGCCCACTGAACATGCGGGAAACATGCAGGTGAATGGGGGCCTTCCCTGT	37	1	2459224	CGCCCCTCATGGAGGGCACCTCCTGCCAGCCTGGCCCATGGCACACCATG	1	5604092	R					PANK4	NM_018216	TSS1500	chr1:2460760-2462010	N_Shore	PANK4	ENSMMUT00000020589	TSS1500	S_Shore	3:11G8C20C8
cg06231244	cg06231244	13629499	TAAAACRACAAAAACTCTACACACACATTCTCTAAAAATAAAACTCCTAC			II			CCTGATTGTCCTAAAACGGCAGGGACTCTGCACACACATTCTCTGAGAATGGGGCTCCTG[CG]GGCCGGCCAGCTTGGGGCCAGAGCCTTCCGGAGAAGGGCGCGTCCAAGCCCGGGGCGGAC	37	1	2460761	AAAACGGCAGGGACTCTGCACACACATTCTCTGAGAATGGGGCTCCTGCG	1	5605646	F					HES5	NM_001010926	3'UTR	chr1:2460760-2462010	Island				Island	0:50
cg07836831	cg07836831	74608505	ACAAACAACAACAAAAAAACACTTCCCTACAAACAAAAAAAACAAACTCA	37640448	ACGAACGACGACGAAAAAACGCTTCCCTACAAACGAAAAAAACAAACTCG	I	C	Grn	TCCAAGCCCGGGGCGGACGACGGCGGGAAGGCGCTTCCCTACAGGCGAGAGGAGCAGGCT[CG]CCCTCTGGTCGTCGGGCCGCGCGCCCGCAGGTCCCGCCGGGTCACCAGGGCCGCCAGAGG	37	1	2460865	GCGGACGACGGCGGGAAGGCGCTTCCCTACAGGCGAGAGGAGCAGGCTCG	1	5605750	F					HES5	NM_001010926	3'UTR	chr1:2460760-2462010	Island				Island	1:30G19
cg01985965	cg01985965	13791357	CRACATCCTAAAAATAACTATCAACTACCTAAAACACAACAAAAATAAAC			II			GCGGCGGGGCGCGGGGGAGCCGGGGCGCGGTGGGAACTCGGGGCGCGGGGGGCCCGGGCG[CG]CTCACCTTTGCTGTGCTTCAGGTAGCTGACAGCCATCTCCAGGATGTCGGCCTTCTCCAG	37	1	2461278	GACATCCTGGAGATGGCTGTCAGCTACCTGAAGCACAGCAAAGGTGAGCG	1	5606164	R					HES5	NM_001010926	Body	chr1:2460760-2462010	Island	HES5	ENSMMUT00000020591	Body	Island	0:50
cg12053769	cg12053769	32680429	RAACTCCTACTCCAACAACAACTTCAACTACTCRATACTACTATTAATAC			II			TGGTGCCGCGCGAACTCCTGCTCCAGCAGCAGCTTCAGCTGCTCGATGCTGCTGTTGATG[CG]GTCGCGGCGCATCTTCTCCACCACCGGCTTCCGCAGCTGCGGGAGGAGGGGGTGTCAGGC	37	1	2461413	AACTCCTGCTCCAGCAGCAGCTTCAGCTGCTCGATGCTGCTGTTGATGCG	1	5606299	F					HES5	NM_001010926	Body	chr1:2460760-2462010	Island	HES5	ENSMMUT00000020591	Body	Island	0:50
cg20430847	cg20430847	14803362	TATACCCACACCAATTCACAAACAATTTAACATACACTAATAAACCAACA	16697351	TATACCCGCGCCAATTCACAAACAATTTAACGTACGCTAATAAACCGACG	I	C	Grn	TCCGGGCGCCGCGGCCGTTCCCACACTCCGCGGCCAATGGCCGGGCGGGCCGCACAAAGG[CG]CCGGCCCATTAGCGCACGCTAAATTGCCTGTGAATTGGCGCGGGCACAATGGGCGCTCCC	37	1	2461820	CGCCGGCCCATTAGCGCACGCTAAATTGCCTGTGAATTGGCGCGGGCACA	1	5606706	F					HES5	NM_001010926	TSS200	chr1:2460760-2462010	Island	HES5	ENSMMUT00000020591	TSS1500	Island	0:50
cg09827752	cg09827752	70741337	CATTATACCCACACCAATTCACAAACAATTTAACATACACTAATAAACCA	10642472	CATTATACCCGCGCCAATTCACAAACAATTTAACGTACGCTAATAAACCG	I	A	Red	GGGCGCCGCGGCCGTTCCCACACTCCGCGGCCAATGGCCGGGCGGGCCGCACAAAGGCGC[CG]GCCCATTAGCGCACGCTAAATTGCCTGTGAATTGGCGCGGGCACAATGGGCGCTCCCCAA	37	1	2461823	CATTGTGCCCGCGCCAATTCACAGGCAATTTAGCGTGCGCTAATGGGCCG	1	5606709	R					HES5	NM_001010926	TSS200	chr1:2460760-2462010	Island	HES5	ENSMMUT00000020591	TSS1500	Island	0:50
cg17755964	cg17755964	34726371	TAAAAAACACCCATTATACCCACACCAATTCACAAACAATTTAACATACA	61673395	TAAAAAACGCCCATTATACCCGCGCCAATTCACAAACAATTTAACGTACG	I	C	Grn	CCGTTCCCACACTCCGCGGCCAATGGCCGGGCGGGCCGCACAAAGGCGCCGGCCCATTAG[CG]CACGCTAAATTGCCTGTGAATTGGCGCGGGCACAATGGGCGCTCCCCAAGGAGCAGGTGG	37	1	2461834	CGCACGCTAAATTGCCTGTGAATTGGCGCGGGCACAATGGGCGCTCCCCA	1	5606720	F					HES5	NM_001010926	TSS200	chr1:2460760-2462010	Island	HES5	ENSMMUT00000020591	TSS1500	Island	0:50
cg01116067	cg01116067	28742408	CTCCTTAAAAAACRCCCATTATACCCRCRCCAATTCACAAACAATTTAAC			II			TCCCACACTCCGCGGCCAATGGCCGGGCGGGCCGCACAAAGGCGCCGGCCCATTAGCGCA[CG]CTAAATTGCCTGTGAATTGGCGCGGGCACAATGGGCGCTCCCCAAGGAGCAGGTGGGCCG	37	1	2461838	CGCTAAATTGCCTGTGAATTGGCGCGGGCACAATGGGCGCTCCCCAAGGA	1	5606724	F					HES5	NM_001010926	TSS200	chr1:2460760-2462010	Island	HES5	ENSMMUT00000020591	TSS1500	Island	0:50
cg06839900	cg06839900	65770484	TAAATTAACACAAACACAATAAACACTCCCCAAAAAACAAATAAACCACA	20775384	TAAATTAACGCGAACACAATAAACGCTCCCCAAAAAACAAATAAACCGCG	I	C	Grn	CTAAATTGCCTGTGAATTGGCGCGGGCACAATGGGCGCTCCCCAAGGAGCAGGTGGGCCG[CG]CGGCACAATGTCCGGGCTGTGGGAACGCGCTCGCCCTCATTAGCATCCCGGGGCCTGATG	37	1	2461900	CGCGGCCCACCTGCTCCTTGGGGAGCGCCCATTGTGCCCGCGCCAATTCA	1	5606786	R					HES5	NM_001010926	TSS1500	chr1:2460760-2462010	Island	HES5	ENSMMUT00000020591	TSS1500	Island	0:50
cg15923947	cg15923947	15753378	CCAAAAAACAAATAAACCACACAACACAATATCCAAACTATAAAAACACA	60653435	CCAAAAAACAAATAAACCGCGCGACACAATATCCGAACTATAAAAACGCG	I	C	Grn	AATGGGCGCTCCCCAAGGAGCAGGTGGGCCGCGCGGCACAATGTCCGGGCTGTGGGAACG[CG]CTCGCCCTCATTAGCATCCCGGGGCCTGATGCCGGGAGCCCCGCGCCTCAATATGCTGCC	37	1	2461929	CGCGTTCCCACAGCCCGGACATTGTGCCGCGCGGCCCACCTGCTCCTTGG	1	5606815	R					HES5	NM_001010926	TSS1500	chr1:2460760-2462010	Island	HES5	ENSMMUT00000020591	TSS1500	Island	0:50
cg15678662	cg15678662	46787422	CACAAAAAAACCCATCCCAAATAATACCATTATAAAAAACCCCTAAAATC			II			CATAAAGCAGTCACAAAAGGGCCCATCCCAGGTGGTGCCATTGTAGGAGGCCCCTAGAGT[CG]TCAGATTCACAGACAGAAAGTGGAATGGTGGGTGCCAGGGGCTGGGAGGGACTGGGCAGT	37	1	2465544	CGACTCTAGGGGCCTCCTACAATGGCACCACCTGGGATGGGCCCTTTTGT	1	5610512	R								chr1:2466934-2467212	N_Shore				S_Shelf	3:22A6A3C16
cg06415891	cg06415891	23722332	RATCCRATCAATACTAAAAACTAAAACTCCAAATAATAAATAACCTACAC			II			AGCAGCGCATCGATCCGATCAGTGCTGGGAGCTGGAGCTCCAGATGGTGGGTGGCCTGCA[CG]GACGTGTGGACAAAGGGAGGCTGTAGCATGAAGGCGGCCAGCGAGGCACGCGCGATGCCC	37	1	2467096	ATCCGATCAGTGCTGGGAGCTGGAGCTCCAGATGGTGGGTGGCCTGCACG	1	5612949	F								chr1:2466934-2467212	Island				Island	2:10C24C14
cg20816361	cg20816361	72751438	CRATCAATACTAAAAACTAAAACTCCAAATAATAAATAACCTACACRAAC			II			GCGCATCGATCCGATCAGTGCTGGGAGCTGGAGCTCCAGATGGTGGGTGGCCTGCACGGA[CG]TGTGGACAAAGGGAGGCTGTAGCATGAAGGCGGCCAGCGAGGCACGCGCGATGCCCTTTG	37	1	2467100	CGTCCGTGCAGGCCACCCACCATCTGGAGCTCCAGCTCCCAGCACTGATC	1	5612953	R								chr1:2466934-2467212	Island				Island	2:6C24C18
cg12443001	cg12443001	53796362	AAACTAAAACCACAAAAAAACCACCACCRACCTAACAAAAAAACCAAAAC			II			GGTGCTCTGTGGGGGTGGCGCACCACCATGAGGCCAAGAGGAAATCCTCGGCCCTTTCCA[CG]CCCTGGCCCCTCTGCTAGGCCGGTGGTGGCCTCCCTGTGGCCTCAGTTCCTTGCACCCCT	37	1	2467281	CGCCCTGGCCCCTCTGCTAGGCCGGTGGTGGCCTCCCTGTGGCCTCAGTT	1	5613153	F								chr1:2466934-2467212	S_Shore				S_Shore	1:8G41
cg01868612	cg01868612	53625477	AAATTCRTACRATACCAACCCAACTCCCAACTAAAAACAAAACAAAAAAC			II			TGCTGTCCGAGAAGTTCGTGCGGTGCCAGCCCAGCTCCCAGCTGGGGACAGAACAGGAAA[CG]TCCCCGGCGAGCCTGGCGGGGGTGGCGGCAGGGGTGTCTGTCGCCTGCGCTGGGCAGGAC	37	1	2478046	AGTTCGTGCGGTGCCAGCCCAGCTCCCAGCTGGGGACAGAACAGGAAACG	1	5625902	F								chr1:2477563-2478363	Island				Island	3:5C17C16G9
cg03529908	cg03529908	30715476	AAAAACATCCCCAACAAACCTAACAAAAATAACAACAAAAATATCTATCA	19681417	AAAAACGTCCCCGACGAACCTAACGAAAATAACGACAAAAATATCTATCG	I	C	Grn	GGGGACAGAACAGGAAACGTCCCCGGCGAGCCTGGCGGGGGTGGCGGCAGGGGTGTCTGT[CG]CCTGCGCTGGGCAGGACGCGCGTCCTACCGGCCTCCCACTCCGCGGGCCTCACCAGCCAC	37	1	2478089	GGAAACGTCCCCGGCGAGCCTGGCGGGGGTGGCGGCAGGGGTGTCTGTCG	1	5625945	F		rs75310665						chr1:2477563-2478363	Island				Island	0:50
cg04999950	cg04999950	72738448	TCCTCTAAACCACAAAAACTACAAATCCAAACCTTTTACCTAAACAAACC			II			GGAAGTGGCACCTGCGGCCGGGGAGGCAGGGCCTGGATTTTGCTGCCCCCTGGTGGCTAG[CG]GCCTGTCCAGGCAAAAGGCTTGGACCTGCAGCCCCTGTGGCTCAGAGGAAGAGACAGAGG	37	1	2479645	CGGCCTGTCCAGGCAAAAGGCTTGGACCTGCAGCCCCTGTGGCTCAGAGG	1	5627485	F		rs72644666						chr1:2477563-2478363	S_Shore				S_Shore	1:21C28
cg17077288	cg17077288	40801494	CATCACTAAAACTAAAAAACTACAAACTCCTTTCCCACTCTCCTCTACCC			II			CTTCTGCTCTGCATCACTGGAGCTGGGAGGCTGCAAGCTCCTTTCCCACTCTCCTCTGCC[CG]TTGGCTTCCAGTGAGGCTCCTGCAGCGATGGCGTTGGTGGGAGATGCCAGGCGAGGAATT	37	1	2516516	CGGGCAGAGGAGAGTGGGAAAGGAGCTTGCAGCCTCCCAGCTCCAGTGAT	1	5667624	R								chr1:2517397-2518892	N_Shore				N_Shore	3:1G6C22C18
cg23371639	cg23371639	42647490	ATAAACACAACTCCCAAAAATACACTACRAATCAAATACCTAACAAATAC			II			GCCCTCACCCCAACTCGGTGACAAAAGCTATCACAGGGCTGCAGTGGGGGAGGAACAGGA[CG]CATCTGCCAGGCACCTGACCCGCAGTGCACTTCTGGGAGCTGTGCTTATCTCCCCGGGGT	37	1	2517342	CGCATCTGCCAGGCACCTGACCCGCAGTGCACTTCTGGGAGCTGTGCTTA	1	5668368	F					C1orf93	NM_152371	TSS1500	chr1:2517397-2518892	N_Shore	FAM213B;FAM213B	ENSMMUT00000047643;ENSMMUT00000017361	TSS1500;TSS1500	N_Shore	2:14T31T3
cg01051642	cg01051642	61720367	CATATCATACCAATTACATATCAACTTTTAACCCACCAAACCTTAAAACA	28637320	CATATCGTACCGATTACATATCAACTTTTAACCCGCCAAACCTTAAAACG	I	A	Red	CCAGGCACCTGACCCGCAGTGCACTTCTGGGAGCTGTGCTTATCTCCCCGGGGTCTATTT[CG]CCCCAAGGTTTGGCGGGTTAAAAGCTGATATGCAACCGGCACGACATGAACAGTATTTCA	37	1	2517410	CGCCCCAAGGTTTGGCGGGTTAAAAGCTGATATGCAACCGGCACGACATG	1	5668436	F					C1orf93	NM_152371	TSS1500	chr1:2517397-2518892	Island	FAM213B;FAM213B	ENSMMUT00000047643;ENSMMUT00000017361	TSS1500;TSS1500	N_Shore	1:15G34
cg24002071	cg24002071	63760493	ATACATAATATAACTACCAAAATATATACAAATCAAAAATATACAAACCA	21627327	GTACGTAATATAACTACCAAAATATATACGAATCAAAAATATACAAACCG	I	A	Red	CTGGGGAAGCCCGTGCGTGATGTGGCTGCCAAGGTGTGTGCGGGTCAAGGGTGTACAGGC[CG]GGGGGTGGTGGGAGCTCCCAGGAGCCTTTCTTCTAGGATTGACTCAGGCTGTACCCACTC	37	1	2519920	GTGCGTGATGTGGCTGCCAAGGTGTGTGCGGGTCAAGGGTGTACAGGCCG	1	5670903	F					C1orf93	NM_152371	Body	chr1:2517397-2518892	S_Shore	FAM213B;FAM213B	ENSMMUT00000047643;ENSMMUT00000017361	Body;Body	S_Shore	3:23T4T9C11
cg07563069	cg07563069	23771365	ACCCTAAACCAAACRCAAAAACCTAACAAACAAACTTAACATAATTAACC			II			CAGGTGGCTGCACCCTAGGCCAGGCGCAGAGGCCTGGCAGGCAGGCTTGGCATGGTTGGC[CG]GGGCGGGACGTACACTGGGTCGCCGCTAGCTGCACCTTCGCACAGATGCCTCCGAGCAGC	37	1	2522330	CCCTAGGCCAGGCGCAGAGGCCTGGCAGGCAGGCTTGGCATGGTTGGCCG	1	5673514	F					MMEL1;C1orf93	NM_033467;NM_152371	3'UTR;3'UTR	chr1:2517397-2518892	S_Shelf				S_Shelf	3:12T2G28C5
cg18932078	cg18932078	38751311	AAACRAATTCAACACCCTTAAAAAAAACATTACTAACAACRAAAAAATAC			II			GCCCCCTCCCCTGCCGCGCTGACGCCCCCTCCCCTGCCAGGCCCCACCTTATAGGCTTGC[CG]CACCCCTCCGTTGTCAGCAATGTTTTCCCCAAGGGTGTTGAATCCGTTCACCTGCGCACA	37	1	2524107	AACGGATTCAACACCCTTGGGGAAAACATTGCTGACAACGGAGGGGTGCG	1	5675009	R	rs5772071				MMEL1	NM_033467	Body	chr1:2527239-2527503	N_Shelf	MMEL1	ENSMMUT00000017363	Body		2:17G2G29
cg25219318	cg25219318	38769316	AATACAAACAATATTTATAAAAACACTAAACAAACTAAACTAAATAAACA	65719430	AATACGAACAATATTTATAAAAACGCTAAACGAACTAAACTAAATAAACG	I	A	Red	GGGGCTGCCCTGACCTCTGCGAGCCACATACCTTCTCCTGCGCCTTCTTCTTGGACTCCT[CG]TCCATCCAGCCCAGCTCGTCCAGCGTCTCCACAAACACTGTCCGCACCTTGTCAATGAGT	37	1	2527477	GGTGCGGACAGTGTTTGTGGAGACGCTGGACGAGCTGGGCTGGATGGACG	1	5678578	R					MMEL1	NM_033467	Body	chr1:2527239-2527503	Island	MMEL1	ENSMMUT00000017363	Body		1:42C7
cg03401452	cg03401452	27743438	TCCCAAATCAAAAAACTCATTAACAAAATACRAACAATATTTATAAAAAC			II			ACATACCTTCTCCTGCGCCTTCTTCTTGGACTCCTCGTCCATCCAGCCCAGCTCGTCCAG[CG]TCTCCACAAACACTGTCCGCACCTTGTCAATGAGTTCTCTGACCTGGGAATCGGGCATGG	37	1	2527502	CCCAGGTCAGAGAACTCATTGACAAGGTGCGGACAGTGTTTGTGGAGACG	1	5678603	R	rs80004868				MMEL1	NM_033467	Body	chr1:2527239-2527503	Island	MMEL1	ENSMMUT00000017363	Body		2:17C11G20
cg17740752	cg17740752	46618332	TAATAACCAATAAAATCTTACATTAAAAATATATCACATCCCAAACACCC			II			GTTATGGGTGCTGGAGAAAACCTCCAGGACAACCACCTCCAAGATCCAGCCCATCTGCCC[CG]GGTGCTTGGGATGTGACACATTTTTAATGTAAGACTCCACTGGCCACTAAAGCTTAACCC	37	1	2529902	AGTGGCCAGTGGAGTCTTACATTAAAAATGTGTCACATCCCAAGCACCCG	1	5681016	R					MMEL1	NM_033467	Body	chr1:2527239-2527503	S_Shelf	MMEL1	ENSMMUT00000017363	Body		3:23C11G9T4
cg22489883	cg22489883	33680410	ACAAAAAACTCCRAAATCTCCTAAAACCTAAACTCCTAACTCCTATCCAC			II			GCTTGGCCAGGAGGCCCAACAGAAACTCCAGCAGCAGCAGCTCGTTCCCGGGCCCACGGA[CG]TGGACAGGAGCCAGGAGCCCAGGTCCCAGGAGACCCCGGAGCTCCCTGTCGGCCTGGCCC	37	1	2537547	CAGGGAGCTCCGGGGTCTCCTGGGACCTGGGCTCCTGGCTCCTGTCCACG	1	5689035	R					MMEL1	NM_033467	Body	chr1:2537671-2537886	N_Shore	MMEL1	ENSMMUT00000017363	Body		3:29G8T3A7
cg21929781	cg21929781	31616448	ATAAAAACTAAAACRACAACTAACRCTAATAAACTCACAATTCAACAAAC			II			TAGATGATGTGCCGGCTGGAGTTCTGGTCGTCGTTCCAGATGAAGAGGTCGATGAGGACG[CG]CCTGTTGAACTGTGAGTTCATCAGCGCCAGCTGCCGCTCCAGCTCCCACTCGAGTCCTGG	37	1	2537748	TGGGAGCTGGAGCGGCAGCTGGCGCTGATGAACTCACAGTTCAACAGGCG	1	5689236	R					MMEL1	NM_033467	Body	chr1:2537671-2537886	Island	MMEL1	ENSMMUT00000017363	Body		1:26T23
cg20673091	cg20673091	72642336	CATAAAAACAAACAACTACCAAAATCCTCCAAAACATAAACCCAACCACA	37708456	CATAAAAACGAACAACTACCAAAATCCTCCAAAACATAAACCCGACCACG	I	A	Red	GATCACGTGGCGCCGCAGCCAGCCTCCGCATGCAAACTGGTAGAAGTCGTCACACGGTTC[CG]TGGTCGGGTCCATGTTCTGGAGGATCCTGGCAGCTGCTCGTCCCCATGGCGTGGAGCAGG	37	1	2541236	CATGGGGACGAGCAGCTGCCAGGATCCTCCAGAACATGGACCCGACCACG	1	5693059	R	rs10797440				MMEL1	NM_033467	Body	chr1:2537671-2537886	S_Shelf	MMEL1	ENSMMUT00000017363	Body		1:33G16
cg12750103	cg12750103	48690419	ATACCATAAATCTCAACAAAACCTACCTCCACCCACTCCAATATAAAAAC			II			TGGGGGGTCTTGACGGGGAACAGAGGGCTCTGCCGCCCTGGAGGGAGGGGGTCCAGGGCC[CG]TTTCCACACTGGAGTGGGTGGAGGCAGGCTTTGCTGAGATCCATGGCACCGTGGGGCACT	37	1	2559320	TGCCATGGATCTCAGCAAAGCCTGCCTCCACCCACTCCAGTGTGGAAACG	1	5711477	R					MMEL1	NM_033467	Body	chr1:2559892-2561055	N_Shore	MMEL1	ENSMMUT00000017363	Body	N_Shore	3:16C0A6T25
cg00980319	cg00980319	49662391	AAACCCTACTAATAAAAAAATCCRAAAACCCAATAAAAATAATAAAAAAC			II			GCAGCAGCAGCAGCAGCCCCCCCTCCAGGAACCCCGGGCGCTTCTGCCCTGCACGGCCGG[CG]CTCTCCACCATCCCCACTGGGCCTTCGGACTTCCCCATCAGCAGGGCTCTGGACGGGAGA	37	1	2560884	AGCCCTGCTGATGGGGAAGTCCGAAGGCCCAGTGGGGATGGTGGAGAGCG	1	5712968	R	rs4648659				MMEL1	NM_033467	Body	chr1:2559892-2561055	Island	MMEL1	ENSMMUT00000017363	1stExon	Island	3:19G23T4T1
cg21391741	cg21391741	60647505	CCAAACCCAACCCAAAACTAAAAAAACCAAATACTAACTAAAAACAAACA	51716462	CCGAACCCGACCCGAAACTAAAAAAACCGAATACTAACTAAAAACGAACG	I	C	Grn	GCGTGGAGCTCCCCGAGCCCGGCCCGAGGCTGGAAGGGCCGGATGCTGGCTGGGAGCGGG[CG]CTGGGTGCCTTTGGAACACTCTTCCCGTCTCCCTCTCCAAGCTCACAACCCTGGGTGACT	37	1	2561054	CGCCCGCTCCCAGCCAGCATCCGGCCCTTCCAGCCTCGGGCCGGGCTCGG	1	5713131	R					MMEL1	NM_033467	5'UTR	chr1:2559892-2561055	Island	MMEL1	ENSMMUT00000017363	TSS200	S_Shore	3:12T15A9A11
cg11382394	cg11382394	61716351	TAAAAACTTCTAAACCTCCTTTATAATACAAACATAAACTCCCTAAAAAC			II			TTGAGGCTGCCTGAAGGCTTCTGGGCCTCCTTTGTGATGCAGGCATGGGCTCCCTGGAGG[CG]GTGACTCCTGCTCACAGTCAGGAGGTTCCACTGGGGGTGTGGCATGGGGGGAGGGGCTGA	37	1	2564504	CGCCTCCAGGGAGCCCATGCCTGCATCACAAAGGAGGCCCAGAAGCCTTC	1	5716616	R					MMEL1	NM_033467	TSS200	chr1:2559892-2561055	S_Shelf				S_Shelf	3:1C2C4C40
cg21162779	cg21162779	48723342	AAACTCATAAAATTCAAACCTCAAACTACAAAAAATAAACAACCCTAACC			II			CTGCCCACAGAAAACTCATGAGGTTCAGACCTCAAGCTACAGAGGGTGGGCAGCCCTGGC[CG]GGGAGCTGGCAGAAGGGCTCTGTGGCTTCTGAAGGGTTCGCAGTGATCAGAGTGTGAGCC	37	1	2564998	CGGCCAGGGCTGCCCACCCTCTGTAGCTTGAGGTCTGAACCTCATGAGTT	1	5717116	R					MMEL1	NM_033467	TSS1500	chr1:2559892-2561055	S_Shelf					3:3C0T0G44
cg13941555	cg13941555	28677439	AAAAACCATAAACAAAACTTCCAACAACACTCAACRTAAAAAACCTAACC			II			TGGGCAGGGCTGGGCCACAGAGCTAGGGGTCCCACGGCAAACTGCTCCTCACGGCCGCCC[CG]GCCAGGTCTCCCACGCTGAGTGCTGTTGGAAGCTTTGTCTATGGCCCTTTAGGTTGGCCA	37	1	2565265	AGGGCCATAGACAAAGCTTCCAACAGCACTCAGCGTGGGAGACCTGGCCG	1	5717387	R					MMEL1	NM_033467	TSS1500							3:7A2G9G29
cg05442408	cg05442408	14702403	CAAAACCTACRTACCCTAAAACCAACRAAAACTACTACTAATAATACTAC			II			CCCTGCGCTCTGGACGGCCCGGCGCGTGGAGATCGCTGCAGCATCCCACGGGCCTCCTCC[CG]CAGCACCACCAGCAGCAGCCCCCGCTGGTTCCAGGGCACGTAGGCCTTGGCGGCCAGCAG	37	1	2706173	AAGGCCTACGTGCCCTGGAACCAGCGGGGGCTGCTGCTGGTGGTGCTGCG	1	5746622	R								chr1:2706025-2706961	Island	TTC34;TTC34	ENSMMUT00000047642;ENSMMUT00000047641	Body;Body	Island	2:8G0G40
cg00017437	cg00017437	35680353	TTCCAAACAATAATAAAACAAAAAACACCACACCCAAAAAACTATATACA	36809509	TTCCAAACGATAATAAAACAAAAAACGCCGCACCCGAAAAACTATATACG	I	C	Grn	AGCGTGCCCAGGAACGCGCTGCCCGCCAGCACCCGCAGCAGTCCCCGGCCGCACAGCGCG[CG]CACACAGCCCCCCGGGTGCGGCGCCCCCTGCTCCACTACCGTCTGGAAGTCCTCCATGGC	37	1	2706335	TTCCAGACGGTAGTGGAGCAGGGGGCGCCGCACCCGGGGGGCTGTGTGCG	1	5746784	R								chr1:2706025-2706961	Island	TTC34;TTC34	ENSMMUT00000047642;ENSMMUT00000047641	Body;Body	Island	2:38C4C6
cg12593176	cg12593176	31629447	TACRTCTATTCCCTAATCTACACTATAATAAATTATAATAATCCACRCTC			II			ACGGAGTCTCCTGCGTCTGTTCCCTGGTCTGCACTATAATGGGTTATAATGATCCACGCT[CG]CAGGGGGTGAGGATTAAACGGATCTACCTACATCCAGTGCCTGGAAGGGGCCTGGTGCAT	37	1	2707573	GCGTCTGTTCCCTGGTCTGCACTATAATGGGTTATAATGATCCACGCTCG	1	5747975	F								chr1:2706025-2706961	S_Shore	TTC34;TTC34	ENSMMUT00000047642;ENSMMUT00000047641	Body;Body	S_Shore	2:26G17T5
cg14216876	cg14216876	73624381	ACCCAAACTCAAAAAACAACAATAATAACCACCCTAAAATCCTAATACCA	39670340	ACCCAAACTCGAAAAACGACGATAATAACCACCCTAAAATCCTAATACCG	I	C	Grn	CCTGTCAGGGAGACCACTGCCATGCCGTCCCAGTGGATGGCGGGGATCTGGCTGTCCCCG[CG]GCACCAGGACTCCAGGGTGGCCACCACCGCCGCCCCCCGAGCCTGGGCCAGGGCAGTGCG	37	1	2717193	GCCCAGGCTCGGGGGGCGGCGGTGGTGGCCACCCTGGAGTCCTGGTGCCG	1	5757476	R								chr1:2716741-2717233	Island	TTC34;TTC34	ENSMMUT00000047642;ENSMMUT00000047641	1stExon;1stExon		1:49T0
cg02230408	cg02230408	20792445	ACCCRTCCCCTAAAACTAAATAATCAAATTCCCTACAAACCAAACAAAAC			II			GCTTTGCCGAGCCCCGTGTGGCCGGTTTCTGAGGCCTGCAGGGGATACTCAACCCCGAAG[CG]TCCTGCCTGGCCTGCAGGGAATCTGACCACCCAGCCCCAGGGGACGGGCCAGGGCAAGGA	37	1	2722326	CCCGTCCCCTGGGGCTGGGTGGTCAGATTCCCTGCAGGCCAGGCAGGACG	1	5763031	R														1:40G9
cg02975102	cg02975102	20749500	CAAATTCTCRATTTAACAAAAACAAAACCCTACCCTACCCAACTAAATCC			II			CTGGGCAAGGGAGAGCCCAGCTTCCCCCGGAGGAGGTCAGCCATGAGCCACAGGTCTCCC[CG]GACTTAGCTGGGCAGGGCAGGGTTCTGCTCCTGTCAAACCGAGAATTTGGAGAAGCTCCT	37	1	2723048	AAATTCTCGGTTTGACAGGAGCAGAACCCTGCCCTGCCCAGCTAAGTCCG	1	5763763	R	rs75435343													3:6C30G9G2
cg17455297	cg17455297	74745350	AATTAATAAACTTCRTTAATTCAAACCRATACAAACTATATACACAACCC			II			AACTTCCCAACCAACAGGCACTGGGGAGAGAATGATGAACGTGGTGCGGGAGCTGGGCGC[CG]GGTTGTGTACACAGCCTGTATCGGTTTGAACTAACGAAGTTTATTAACCAGGCAACCCAG	37	1	2723217	GTTAATAAACTTCGTTAGTTCAAACCGATACAGGCTGTGTACACAACCCG	1	5763932	R														0:50
cg11377464	cg11377464	33790430	TAAATAACTCACRAACAACAATATAAACAACACAAATTCACCTACAAAAC			II			AGCTTTAAATTATGCACCATTCTGTGCAGTGTGATGAAATCTCCCGCCATCCCTCTGTCC[CG]CCCTGCAGGTGAATCTGTGCTGTCTACACTGCTGCCCGTGAGCCACTTAGTAGCCACCTT	37	1	2766719	CGCCCTGCAGGTGAATCTGTGCTGTCTACACTGCTGCCCGTGAGCCACTT	1	5807023	F														3:4T12C20G11
cg18181363	cg18181363	20808341	ACTATCTACACTACTACCCRTAAACCACTTAATAACCACCTTAATAATCC			II			GGTGAATCTGTGCTGTCTACACTGCTGCCCGTGAGCCACTTAGTAGCCACCTTGGTGATC[CG]ATCGACGGCCATGGTATCACAGTGCTTGCTTTCAAATCACCCTTATTTGACTTAAATGGC	37	1	2766788	CGGATCACCAAGGTGGCTACTAAGTGGCTCACGGGCAGCAGTGTAGACAG	1	5807092	R														2:17G22C9
cg13923696	cg13923696	69775306	AACTACCCAAAAATAAAATTACCACRAAAACATTTTATAAATTACATTTC			II			CTCCCCCTCCACTCAGGGAGCGCACGGGTTCTGCGCTATCTTGCCCTCTGTCGCCTTGTG[CG]AAATGTAATCCACAAAATGCCTTCGTGGTAACCTTATCCCTGGGCAGCCCGCGATAGCAT	37	1	2772212	GCTGCCCAGGGATAAGGTTACCACGAAGGCATTTTGTGGATTACATTTCG	1	5813734	R								chr1:2772126-2772665	Island					1:5C44
cg15030449	cg15030449	42754459	CCAATAAAACAACCCCTCAACAACTTAATTAAACTCTACTCAAATAAACA	38602300	CCAATAAAACGACCCCTCGACAACTTAATTAAACTCTACTCAAATAAACG	I	A	Red	GGTGTCCTGGTGCCAGTGGGACGGCCCCTCGACAGCTTAGTTGGGCTCTACTCAGGTGGG[CG]AAGCCCCTGGGGTCTCTTCCTGACCCCCCACCCCCAACTCCCTCCGGGCAGGGCCGGCTC	37	1	2780395	CGCCCACCTGAGTAGAGCCCAACTAAGCTGTCGAGGGGCCGTCCCACTGG	1	5821691	R								chr1:2777157-2777361	S_Shelf					1:36C13
cg07906828	cg07906828	61724507	CAAAAACTATAAAAAACAAATACACTATCCTAAACCACAATAAACAAACA	17797319	CGAAAACTATAAAAAACAAATACGCTATCCTAAACCACGATAAACAAACG	I	A	Red	AACCGTCTCTCTATTTATTTTACGATATTTCACCAGCGTAACCCAATCCCCACCCCTCAC[CG]CCTGTTTACCGTGGCCCAGGACAGCGCATCTGTCCCTCATAGCCCTCGGCTGCTGCCCTG	37	1	2782967	CGCCTGTTTACCGTGGCCCAGGACAGCGCATCTGTCCCTCATAGCCCTCG	1	5824270	F														3:38C2C5G2
cg04232360	cg04232360	57657466	TATCAAATCAAACATTTCCAAATATAACCAACTTACRCRAAAATACRAAC			II			GTCTCTGGCCTGCTTTCCAGCGCCTGGCCTGCCTTTCCCGCTCGCTGGCCTGCCGGCGGC[CG]CCCGCACCTCCGCGCAAGCTGGCCACATCTGGAAATGTTTGATTTGATATAGTGTCGCTT	37	1	2792744	ATCAAATCAAACATTTCCAGATGTGGCCAGCTTGCGCGGAGGTGCGGGCG	1	5833688	R														3:4T7T11G25
cg11414913	cg11414913	21736464	CTCAAATTAATAACTCAACAATAATAAATTTTCCCAAACTCTACCACACA	58789411	CTCAAATTAATAACTCGACGATAATAAATTTTCCCAAACTCTACCGCACG	I	A	Red	CCTGCTCCTTTAACGGCGTCTCCGGGCGCCGGCTCCGAGCGCGTCCTGCCCCCGCTGCCC[CG]TGCGGCAGAGCTTGGGAAAATCTATTACCGCCGAGTCATTAATCTGAGGCTGCCGCCTCG	37	1	2799662	CTCAGATTAATGACTCGGCGGTAATAGATTTTCCCAAGCTCTGCCGCACG	1	5843361	R													Island	3:6A1T25A15
cg07788537	cg07788537	17604412	TTTAAAACAATAAACACAACAACTAAACCACTCAATACTACCAAAAACCA	20733461	TTTAAAACGATAAACGCAACGACTAAACCACTCAATACTACCAAAAACCG	I	A	Red	AAAATATTTGATGCAGAAAATTGACATTAGTTCTGAAGGTTCTGCCCTCCTCCCCCCACC[CG]GCTCCTGGTAGCATTGAGTGGCTCAGCCGCTGCGCCCATCGCCTCAAAATAGCAAATGGG	37	1	2799876	TTTGAGGCGATGGGCGCAGCGGCTGAGCCACTCAATGCTACCAGGAGCCG	1	5843575	R													S_Shore	2:11G11T26
cg27390271	cg27390271	18652461	ATATCCRCCTAACCAAACACAAACTAACRACCCATTTACTATTTTAAAAC			II			CTGCCCTCCTCCCCCCACCCGGCTCCTGGTAGCATTGAGTGGCTCAGCCGCTGCGCCCAT[CG]CCTCAAAATAGCAAATGGGCCGCCAGCCTGTGCTTGGCCAGGCGGACATGACGAGCCGCC	37	1	2799917	CGCCTCAAAATAGCAAATGGGCCGCCAGCCTGTGCTTGGCCAGGCGGACA	1	5843616	F	rs34327959												S_Shore	1:36C13
cg07363212	cg07363212	35698414	RAAAAATCCCTACCTTAATTACTTCATTAAAACRCTATACACCAAACTTC			II			CAATTATTGTGAGGGCCGTCGTTTGAGTAATTCCCAGAGAGACACCAGGGCCGGCGCTCA[CG]AAGCCTGGTGCACAGCGCCCTAATGAAGCAATTAAGGCAGGGATCCTCCGACTTTGATCT	37	1	2808880	GAGGATCCCTGCCTTAATTGCTTCATTAGGGCGCTGTGCACCAGGCTTCG	1	5851148	R	rs59038236													1:15G34
cg26785499	cg26785499	60666477	CTCTACAACTACCATTACAAAATACAATCTTAATCAAATACAACCCCCAC			II			CTCGCCCCGTTCTCTGCAGCTGCCATTGCAAAATACAGTCTTGGTCAAGTGCAGCCCCCA[CG]GGGTCCCCAAGGCACTTACTTCAAAAGAAACTCAATCACGATCCCGCACAGTGACAGTTC	37	1	2820433	TCTGCAGCTGCCATTGCAAAATACAGTCTTGGTCAAGTGCAGCCCCCACG	1	5861306	F													S_Shore	1:28C21
cg20385983	cg20385983	30738327	ACAAATATAACTAACCTCATCCTCRCAACACCTAAAAATCCCRAATATAC			II			TCCTGATCAGTAGCGGAAGGGATGCCCTGGGGAGGGAGGGCTGAGCTCCCAGGGCAGAGA[CG]CACACTCGGGACTTCTAGGTGCTGCGAGGATGAGGTCAGTTACACCTGCAGGTACATGGG	37	1	2821075	CGCACACTCGGGACTTCTAGGTGCTGCGAGGATGAGGTCAGTTACACCTG	1	5861827	F													S_Shore	3:17C8T21C1
cg15579696	cg15579696	25601384	AATACCATTAAAAACTCRACATAAAAATCTTAAAACAATAATTATTTATC			II			CATGCCCTCATAATGCCATTAGGGACTCGACATGAGAGTCTTAAAACAGTGATTATTTAT[CG]CGCGTGCCTTCAGCTCAGAGCAATCCTGACCGCGTTCCGCTGCTTCAGGGAGCGAGGGTG	37	1	2822706	ATGCCATTAGGGACTCGACATGAGAGTCTTAAAACAGTGATTATTTATCG	1	5863525	F													S_Shelf	1:22G27
cg15622619	cg15622619	23727322	ATAACATACTAATAACAATCCAATTTTCTACTAACAAATTATAACCTATC			II			CCAAAATGAACATGGCATGCTGGTGACAGTCCAATTTTCTGCTAACAGATTGTGGCCTAT[CG]AAACCCGGCGCTCAGCTGATTTTTATTTCTGCCAGAGATAATTCAGCGCGGGAGGAGCGG	37	1	2828135	TGGCATGCTGGTGACAGTCCAATTTTCTGCTAACAGATTGTGGCCTATCG	1	5868731	F								chr1:2827785-2828294	Island				S_Shore	0:50
cg04914832	cg04914832	25750463	AATCRCAACAACAACCRTACCTCTAAACTCTAAAACAACCTCTAAATACC			II			TCCCGCGCCGGCGTTTCTCACCCACTGTCAGGAGGCTGCCCGAGGGACTCCGAGGGCCTG[CG]GCATTTAGAGGCTGTCTCAGAGCCCAGAGGCACGGCTGCTGCTGCGATCAATGCTGAGCC	37	1	2828293	CGGCATTTAGAGGCTGTCTCAGAGCCCAGAGGCACGGCTGCTGCTGCGAT	1	5868889	F	rs74047674							chr1:2827785-2828294	Island				S_Shore	2:20G17G11
cg06316219	cg06316219	27748387	AAAAAAACAAAAACCATACATATTTAACATAACAACTCCACAAAACTACA	56729494	AAAAAAACAAAAACCATACATATTTAACGTAACGACTCCACGAAACTACG	I	T	Red	GGCATGGAGACAGGGAAGGCAGAGGCCATGCATATTTAACGTGGCGGCTCCACGAGGCTG[CG]TGTGAGCGGACGTGTGGGCAAACCACCCTGAAGCATCGTGGCGAGGCGGGCAGGGGTGCA	37	1	2834040	CGCAGCCTCGTGGAGCCGCCACGTTAAATATGCATGGCCTCTGCCTTCCC	1	5876787	R														2:27T10T11
cg14074351	cg14074351	31747387	AACTCATAACTCCCCAAAACCACCAACAAAAAAAACATAAAAACACAACA	33797444	AACTCGTAACTCCCCAAAACCACCAACGAAAAAAACATAAAAACACAACG	I	C	Grn	GGGGGCAGGCGGGGGGCGAGAAGGGGGAGCGTGAGCTGAGCCGGTTGATGGCGAGGCCTG[CG]CTGTGCTCTCATGCCTTCCCCGCTGGTGGCCCTGGGGAGTCACGAGCCTCTGATCTCCTT	37	1	2835156	GGCTCGTGACTCCCCAGGGCCACCAGCGGGGAAGGCATGAGAGCACAGCG	1	5877899	R	rs4648431													3:12G20T11A4
cg09767550	cg09767550	61687436	AAAAAACAAAACCAACRAAAAAACCRACTTCCCTACAACTAAACAAACCC			II			GGGCAGCCTCAGAGAGGCAGAACCAGCGGGAGAGCCGGCTTCCCTGCAGCTGGGCAGGCC[CG]TGGCCAGGGACAGCCCTTGCTGTCTCCGGGGTCACCTGGTGCCTGTTTCCCTGCACCGTC	37	1	2835823	CGGGCCTGCCCAGCTGCAGGGAAGCCGGCTCTCCCGCTGGTTCTGCCTCT	1	5878567	R														1:28C21
cg04979216	cg04979216	46646481	AAAAATCCAACTAACCRTAATAAAAATAATCTAAACCTAATACCRCCRCC			II			TGAGGCCTTTCTACAGCACCGTGAAGTCCCGTGCGCAGACGGAGGCCAAAGCCCTCGGGA[CG]GCGGCGGCACCAGGCCCAGACCATTCTCATTACGGCCAGCTGGACCCCTGCGAGCCGTGC	37	1	2836591	CGGCGGCGGCACCAGGCCCAGACCATTCTCATTACGGCCAGCTGGACCCC	1	5879332	F														2:7C3G38
cg00905419	cg00905419	33757510	TCCCATACAATTCCAAACTCTTTATTTTCCATACACATTCACAACTAACA	15718303	TCCCATACGATTCCAAACTCTTTATTTTCCATACACATTCACGACTAACG	I	A	Red	CAGTTTAATCACTGATGTGAAATTCAGAGATAACTGGGCACGTGGTATTTTTTCTGGCAC[CG]CTAGCCGTGAATGTGTATGGAAAATAAAGAGTCTGGAACCGCATGGGAGACTCAGGAGCC	37	1	2839179	TCCCATGCGGTTCCAGACTCTTTATTTTCCATACACATTCACGGCTAGCG	1	5881421	R														3:7A34A2C4
cg23215587	cg23215587	73638416	AATAAAAAATTCCACAAAACTCTCAACCTACTAAAATTCCCAAACRAAAC			II			CCCAAGTGTGGGGTGAGGAATTCCACAGGACTCTCAGCCTGCTGGAGTTCCCAGGCGAGG[CG]TGCTGACTCGGGGCCAGGCCTGAGCCACTGCTCCCAGGGGACTCCGGAGGTGGCCAAGGA	37	1	2842673	CGCCTCGCCTGGGAACTCCAGCAGGCTGAGAGTCCTGTGGAATTCCTCAC	1	5884808	R													N_Shore	2:21G11G16
cg12415455	cg12415455	41619347	ACTCCTAAATCTACCTCTCTCTACCTTTTAAACTAAAAAAAAACACCTCA	31803490	ACTCCTAAATCTACCTCTCTCTACCTTTTAAACTAAAAAAAAACGCCTCG	I	T	Red	GGATGGATGATGAAGGAAATGAGGGCCAGGCCAGCCTCTGGTTACAGTTTAGGAAAAACA[CG]AGGCGCCCTTCTCTAGTTCAAAAGGCAGAGAGAGGCAGACCCAGGAGCTAGGGGGGCCGG	37	1	2846998	CGAGGCGCCCTTCTCTAGTTCAAAAGGCAGAGAGAGGCAGACCCAGGAGC	1	5889517	F								chr1:2847056-2847288	N_Shore				N_Shore	1:44G5
cg00413352	cg00413352	40637333	CRCAACAAAAAATAACCCCRATCACACAATATCCCCCATAAAAAAACCTC			II			GGGCTGCGGTGCGCAGCAGGGGGTGGCCCCGGTCACACAGTGTCCCCCATGGAGGGGCCT[CG]ATGGCCGGGCTGCGCATGGCACGTGTCGTGTGTGGATCCACAGCAGGGCCGCTGCCCCCA	37	1	2847213	CGAGGCCCCTCCATGGGGGACACTGTGTGACCGGGGCCACCCCCTGCTGC	1	5889733	R								chr1:2847056-2847288	Island				Island	3:1T12T5C29
cg13547712	cg13547712	57648337	AAACCCAACTAACCAATACAAACCATATATAATAAACATATACAAACACA	36757340	AAACCCGACTAACCGATACAAACCATATATAATAAACGTATACAAACGCG	I	A	Red	AATGAAAGAAAGTTATGGCCGGGGTGACACATCTGTGCCTGTGATCCCCCGGCTCCCAGC[CG]CGCCTGCACACGCTCATTACACATGGCCTGCACCGGCCAGCCGGGCTCTAACATGTCCTC	37	1	2850512	CGCGCCTGCACACGCTCATTACACATGGCCTGCACCGGCCAGCCGGGCTC	1	5892956	F								chr1:2850665-2850873	N_Shore				S_Shelf	1:4T45
cg13402298	cg13402298	60690506	AAAACRAAAAACATACTTAAAAACTCTATTTTACRACTACACTTAAAATC			II			ATGTTGGAAAAAAAGCGAGAAACATGCTTGGGGGCTCTGTTTTACGGCTGCACTTGAAGT[CG]GAATCTGCGATCGTAACCCAATGCTGGCCTCGCCAACGTGTTTTCGGTATTGTCGGGATA	37	1	2850682	AAGCGAGAAACATGCTTGGGGGCTCTGTTTTACGGCTGCACTTGAAGTCG	1	5893126	F								chr1:2850665-2850873	Island				S_Shelf	2:6A25T17
cg00660693	cg00660693	67766448	CRCTACCTAAAACCCTAATAACCAAATTTATCTAAACTTTCAATTATCCC			II			GAAGTCGGAATCTGCGATCGTAACCCAATGCTGGCCTCGCCAACGTGTTTTCGGTATTGT[CG]GGATAATTGAAAGTCCAGACAAATTTGGCTATCAGGGCTCCAGGCAGCGGAATCCCATGG	37	1	2850737	CGGGATAATTGAAAGTCCAGACAAATTTGGCTATCAGGGCTCCAGGCAGC	1	5893181	F								chr1:2850665-2850873	Island				S_Shelf	1:34T15
cg09135754	cg09135754	72777313	AAAAAACTCTAACACTCTCCCTTAACCCAACAAATTCCTAAAACAAAACA	31610442	AAAAAACTCTAACACTCTCCCTTAACCCGACGAATTCCTAAAACAAAACG	I	A	Red	CCACGCGGTGGGCGGTGAGCCACGGCTCCTGTCCTCGCCAGGTCACCCCCAGGGTCTGGC[CG]CCCTGTCTCAGGAACCCGCCGGGCCAAGGGAGAGTGCCAGAGCCCCTCAGTCATCCCATC	37	1	2863146	GAGGGGCTCTGGCACTCTCCCTTGGCCCGGCGGGTTCCTGAGACAGGGCG	1	5904523	R														3:18T3C5G21
cg24592500	cg24592500	21806497	TAAAAAACCCAAAACCTAACCRCTACTCCAAAAACCTAATTAAATAACCC			II			GGAGCGGGTCATGAGGAGCCCAGGGCCTGGCCGCTGCTCCAGGGACCTGGTTGAATGGCC[CG]AGTCACTGTTGACGGCGTTTGAACACCAGGAGGTGTGGGTGCCGGACAGCTGCAGCTTCT	37	1	2863801	CGGGCCATTCAACCAGGTCCCTGGAGCAGCGGCCAGGCCCTGGGCTCCTC	1	5905184	R														2:4G35T9
cg25137787	cg25137787	48709390	CTAACCACTACTCCAAAAACCTAATTAAATAACCCAAATCACTATTAACA	25651364	CTAACCGCTACTCCAAAAACCTAATTAAATAACCCGAATCACTATTAACG	I	A	Red	GGAGCCCAGGGCCTGGCCGCTGCTCCAGGGACCTGGTTGAATGGCCCGAGTCACTGTTGA[CG]GCGTTTGAACACCAGGAGGTGTGGGTGCCGGACAGCTGCAGCTTCTGTTTCTGATAGAGC	37	1	2863815	CTGGCCGCTGCTCCAGGGACCTGGTTGAATGGCCCGAGTCACTGTTGACG	1	5905198	F														1:26T23
cg11702662	cg11702662	25699466	AACAACTACACRCTACATATTTAAAAACAACAACAAAACTATCTTTATAC			II			CAGCCTGGTGTGACAGCTGCACGCTACATGTTTGAAAGCAGCAACAAGGCTGTCTTTGTA[CG]GCAGGGGTGGTGCTGGCAGCTCTGTGGCGGTGCCGGGCTGCAGAGTACGGCAGGGGTGGT	37	1	2866093	ACAGCTGCACGCTACATGTTTGAAAGCAGCAACAAGGCTGTCTTTGTACG	1	5907494	F														1:13G36
cg27537199	cg27537199	17804389	CRAACCAAATATATTCTCAATCAAAAAACAAACAATAAATAAACATTTAC			II			AAATTTCCGCTCTCTGTGCCCCTCTGCAGCCTGGGGGCCGGCGGGTGCGCGGCTGCGGGA[CG]TAAATGTTTATTTACTGCCTGCTTCCTGATTGAGAACATACCTGGTCCGTGGCTTCAGAT	37	1	2885085	GGACCAGGTATGTTCTCAATCAGGAAGCAGGCAGTAAATAAACATTTACG	1	5923942	R								chr1:2885062-2885284	Island				Island	0:50
cg01301282	cg01301282	10771424	CRTAAATATTTATTTACTACCTACTTCCTAATTAAAAACATACCTAATCC			II			CGGCTGCGGGACGTAAATGTTTATTTACTGCCTGCTTCCTGATTGAGAACATACCTGGTC[CG]TGGCTTCAGATGGCTTTTACACGGGGGACTTACGGCCACTTCCTGTTCTCCAGACACACA	37	1	2885134	CGGACCAGGTATGTTCTCAATCAGGAAGCAGGCAGTAAATAAACATTTAC	1	5923991	R								chr1:2885062-2885284	Island				Island	0:50
cg11737757	cg11737757	73704494	AAAACATACCTAATCCRTAACTTCAAATAACTTTTACACRAAAAACTTAC			II			CTTCCTGATTGAGAACATACCTGGTCCGTGGCTTCAGATGGCTTTTACACGGGGGACTTA[CG]GCCACTTCCTGTTCTCCAGACACACAACACTGTTTTTAAGGAGCGTAATGAATGCACGGT	37	1	2885168	GAACATACCTGGTCCGTGGCTTCAGATGGCTTTTACACGGGGGACTTACG	1	5924025	F								chr1:2885062-2885284	Island				Island	0:50
cg23218354	cg23218354	60646428	ACACTATTTTTAAAAAACATAATAAATACACAATATTATAAACACAATCA	18724379	ACACTATTTTTAAAAAACGTAATAAATACACGATATTATAAACGCAATCG	I	C	Grn	TCCAGACACACAACACTGTTTTTAAGGAGCGTAATGAATGCACGGTATTGTGGACGCAAT[CG]CCGCCCTGGCCCAGCCCGAGCGAGGGCAGAGCCGGATCGCAGGGCTTGTTATTGACTTAT	37	1	2885244	ACACTGTTTTTAAGGAGCGTAATGAATGCACGGTATTGTGGACGCAATCG	1	5924101	F								chr1:2885062-2885284	Island				Island	0:50
cg01977798	cg01977798	47755355	TAACTTCATAAAACRCCTTCTAATAAAAATAACACACAACACAAAAAAAC			II			TCTGTGATCGGTGGCTTCATAAAACGCCTTCTAATGAAAGTAACACACAGCACAGGAGGG[CG]GCCCTGGGCGCGGGGCTGCGTCCCCGAGAAATGCTTGTTACTGTGGAATGAGGGACAGAG	37	1	2886792	GGCTTCATAAAACGCCTTCTAATGAAAGTAACACACAGCACAGGAGGGCG	1	5927309	F								chr1:2886589-2886923	Island				S_Shelf	0:50
cg04080530	cg04080530	19615443	ACCAAAAAAAACACCACCATCATTAAAAAATTTAACAACAACTCTACCCA	16642361	ACCAAAAAAAACACCGCCGTCATTAAAAAATTTAACGACAACTCTACCCG	I	A	Red	GCTGCGTCCCCGAGAAATGCTTGTTACTGTGGAATGAGGGACAGAGCAAATCCCCTGAAT[CG]GGCAGAGCTGTCGTTAAATCCCTTAATGACGGCGGTGTTTTCTCTGGTGCGCCGAACAGT	37	1	2886868	CGGGCAGAGCTGTCGTTAAATCCCTTAATGACGGCGGTGTTTTCTCTGGT	1	5927387	F	rs72853379							chr1:2886589-2886923	Island				S_Shelf	1:31T18
cg13300670	cg13300670	25808474	TACATAAATCATAACCTAAACTAACTCAACTCRATTCAACAAAAAATCCC			II			AAAACGCTGCGTACGCTTTCCCTGCAAGTGTGAGGGAAGGTGCCTGGCAGGTCCTCGGCA[CG]GGACTCCCTGCTGAACCGAGCTGAGCCAGCCCAGGCCATGACCCATGCAGGCTCTCACCC	37	1	2896834	CGGGACTCCCTGCTGAACCGAGCTGAGCCAGCCCAGGCCATGACCCATGC	1	5935578	F													Island	3:32T7C6G2
cg03654329	cg03654329	35655393	AACATATTTAATATAATTTAAAAACTACATATACTTTTTTAACTACCTCA	74642322	AACATATTTAATATAATTTAAAAACTACGTATACTTTTTTAACTACCTCG	I	A	Red	GCGTGTTTGCTTAACATATTTAATGTGATTTGGGGGCTGCGTGTACTTTTTTAACTGCCT[CG]GTGAGGGGGGCCTGACCTATCTCCTCCCCATCCCCCTGCATGGTAAAATGGCAACGTCCT	37	1	2899954	AACATATTTAATGTGATTTGGGGGCTGCGTGTACTTTTTTAACTGCCTCG	1	5938588	F													S_Shelf	1:31C18
cg00500221	cg00500221	67760488	AATTATAATAACCTAATACTAAAATTACCTAAAAATAATTCCCAAATACC			II			GGATCTAAGAGCTTCATCCCCTGTCCCGGGAACCCATTGCAAGCTCCCTGATATTAAGAG[CG]GCATCTGGGAACCACCCCCAGGCAACTCCAGCATTAGGTCACCACAATTACTATTTTGGG	37	1	2915875	CGGCATCTGGGAACCACCCCCAGGCAACTCCAGCATTAGGTCACCACAAT	1	5954605	F		rs72629460						chr1:2918497-2918753	N_Shelf					3:26G1C1A19
cg00028507	cg00028507	64645443	AAACAATAATTAATAAACTTACTAAACACTAAAACAACAAAAAATATCCC			II			ATGCTGTAACAAGGCAGTGGTTAGTGGACTTGCTGGGCACTGGGGCAGCAAGAGGTGTCC[CG]TGGGTCACATGGATGCCAGGCGTGTCCCCACCCTGTCCTGGAGCAGCAGCCCTGGCCCCA	37	1	2918106	CGGGACACCTCTTGCTGCCCCAGTGCCCAGCAAGTCCACTAACCACTGCC	1	5956845	R		rs77993329						chr1:2918497-2918753	N_Shore					3:3T29T4G11
cg11452087	cg11452087	43611452	AAAACAACCCAAACTTAACTCAAAAATAACRTCTAAAAATATAAACATCC			II			CGCCCACACTCTCGGGCGCCCACACTCTTGGACGTCCACATTCTCGGACACCCACATTCT[CG]GATGCCCACATTCTCAGACGTCATCTCTGAGCCAAGTCTGGGCTGCTTTTGGGAGGATAC	37	1	2918752	CGGATGCCCACATTCTCAGACGTCATCTCTGAGCCAAGTCTGGGCTGCTT	1	5957269	F	rs66464555	rs72855056						chr1:2918497-2918753	Island					3:30T7C2A8
cg20141398	cg20141398	63670429	ATCAACTTCCAAAAACAACACCTACCATTTACAAATAAAAAATATCAACA	25809507	ATCGACTTCCAAAAACGACGCCTACCATTTACAAATAAAAAATATCGACG	I	A	Red	ATCTCTCCTCGTGTCGGCTTCCAGAAACGACGCCTGCCATTTGCAGATGAAAAATGTCGG[CG]AGCCGGCTGGAAGCGGCAGGCACATGGCAGAAAGGTTAGCTCTCCTGCCTCTCCCCCGAA	37	1	2928616	CGCCGACATTTTTCATCTGCAAATGGCAGGCGTCGTTTCTGGAAGCCGAC	1	5967058	R								chr1:2929155-2929376	N_Shore				N_Shore	0:50
cg23260554	cg23260554	15676370	TATCACATAAACTATAACTCTTAAACCCACTAAATCTTCTCAATAACCAC			II			AACCAGTAGAATGTCACATAGGCTGTGGCTCTTAAACCCACTGGATCTTCTCAGTGGCCA[CG]TGGTGCCAGCCCCAGACAGTGGCCAGGCCTCCTTGGTGGTAGGGTCTTCAGGGTCCTTCC	37	1	2934497	CGTGGCCACTGAGAAGATCCAGTGGGTTTAAGAGCCACAGCCTATGTGAC	1	5973587	R													N_Shelf	3:5G13A20G9
cg14365123	cg14365123	59781366	TATCAAAAATCACAACCRAAAAATCTAAAACRTACRAATTAAACATACCC			II			ATCACAAAGCGGCCCTGGAGGGCTGGTCTTTATTTTGATGAGGCTGAGAAGGGAAGGCTG[CG]GGCATGTTTAATCCGCACGCTTTAGACTCCCCGGCTGTGATTTTTGACAATGGCTCGGGG	37	1	2938246	CGGGCATGTTTAATCCGCACGCTTTAGACTCCCCGGCTGTGATTTTTGAC	1	5977195	F	rs4576609			TRUE	ACTRT2;ACTRT2	NM_080431;NM_080431	1stExon;5'UTR	chr1:2938633-2939043	N_Shore	ACTRT2	ENSMMUT00000017286	5'UTR	N_Shore	3:22G11C11C3
cg24669191	cg24669191	28780378	AAACATAAAAAACCAACACCACCTAATCCAACAAATAAAAAACAAACACA	10619443	AAACGTAAAAAACCAACACCGCCTAATCCGACAAATAAAAAACGAACACG	I	C	Grn	CTCCCTGAACCCCAGGGAGAACCGTGAGAAGATGGCAGAAGTCATGTTCGAGAACTTCGG[CG]TGCCCGCTTTCTACCTGTCGGACCAGGCGGTGCTGGCTCTCTACGCCTCTGCCTGTGTCA	37	1	2938646	AGGCGTAGAGAGCCAGCACCGCCTGGTCCGACAGGTAGAAAGCGGGCACG	1	5977595	R	rs17845890				ACTRT2	NM_080431	1stExon	chr1:2938633-2939043	Island	ACTRT2	ENSMMUT00000017286	1stExon	Island	0:50
cg10888031	cg10888031	60780338	TAACCAAAAACAACTACATAAAAAACTCCATAATATCCCTACCCACCACA	72607321	TAACCAAAAACAACTACATAAAAAACTCCGTAATATCCCTACCCGCCACG	I	T	Red	CACCTGCACTGTCCCCATCTTTGAGGGTTACTCCCTGCCCCACGCAGTCACCAAGCTCCA[CG]TGGCGGGCAGGGACATCACGGAGCTCCTCATGCAGCTGCTCCTGGCCAGCGGCCACACCT	37	1	2938799	CGTGGCGGGCAGGGACATCACGGAGCTCCTCATGCAGCTGCTCCTGGCCA	1	5977748	F	rs61745280				ACTRT2	NM_080431	1stExon	chr1:2938633-2939043	Island	ACTRT2	ENSMMUT00000017286	1stExon	Island	1:32C17
cg06169627	cg06169627	45650335	AACAAAAAAAAATATAACCRCTAACCAAAAACAACTACATAAAAAACTCC			II			TTGAGGGTTACTCCCTGCCCCACGCAGTCACCAAGCTCCACGTGGCGGGCAGGGACATCA[CG]GAGCTCCTCATGCAGCTGCTCCTGGCCAGCGGCCACACCTTCCCCTGCCAGCTGGACAAG	37	1	2938819	CGGAGCTCCTCATGCAGCTGCTCCTGGCCAGCGGCCACACCTTCCCCTGC	1	5977768	F	rs61745280				ACTRT2	NM_080431	1stExon	chr1:2938633-2939043	Island	ACTRT2	ENSMMUT00000017286	1stExon	Island	2:12C31T5
cg07795402	cg07795402	16676456	AACTATACTACATAACCTTAAAACCCAAAAAAAAACTTTCCCAAAAACCA	34719422	AACTATACTACGTAACCTTAAAACCCGAAAAAAAACTTTCCCGAAAACCG	I	A	Red	ACATCAAAAAGAAGCTGTGCTACGTGGCCTTGGAGCCCGAGAAGGAGCTTTCCCGGAGGC[CG]GAGGAGGTCCTGAGGGAGTACAAGCTGCCCGACGGGAACATCATCAGCCTCGGGGACCCG	37	1	2938954	CGGCCTCCGGGAAAGCTCCTTCTCGGGCTCCAAGGCCACGTAGCACAGCT	1	5977903	R					ACTRT2	NM_080431	1stExon	chr1:2938633-2939043	Island	ACTRT2	ENSMMUT00000017286	1stExon	Island	0:50
cg05162202	cg05162202	57768474	TAATACCCCCCAACAACACAATCTCCCCAAAAAAAATCTTCTAAATATCA	24606485	TAATACCCCCCGACAACACAATCTCCCCAAAAAAAATCTTCTAAATATCG	I	A	Red	GGGCAGCCAGAGCCCCGGGCTCTCGAATATGGTCTCCAGCAGCATCACCAAGTGTGATAC[CG]ACATCCAGAAGATCCTCTTTGGGGAGATTGTGCTGTCGGGGGGCACTACCCTGTTCCACG	37	1	2939117	TAGTGCCCCCCGACAGCACAATCTCCCCAAAGAGGATCTTCTGGATGTCG	1	5978066	R	rs35852409	rs35299319			ACTRT2	NM_080431	1stExon	chr1:2938633-2939043	S_Shore	ACTRT2	ENSMMUT00000017286	1stExon	S_Shore	1:30C19
cg10122878	cg10122878	28671487	TACTTCAAAATTTTCACTATCTCTAAATTTCAAAAATTTAATTTTAATAC			II			GTCTCTGTGGCTGCTTCAGAGTTTTCACTGTCTCTAGATTTCAGAAGTTTAATTTTGATG[CG]TCTCGGAGTGGATTTCTTTGGGCTTATCCCATCACCTTTTCCCACCGCGTGAATGCTGGG	37	1	2941375	CGCATCAAAATTAAACTTCTGAAATCTAGAGACAGTGAAAACTCTGAAGC	1	5980349	R								chr1:2938633-2939043	S_Shelf				S_Shelf	1:44C5
cg06866827	cg06866827	61711344	CACTAACCCAAATTACATAACTATAAAATATCCTCTTACACTAACCAACA	52715472	CGCTAACCCGAATTACATAACTATAAAATATCCTCTTACGCTAACCGACG	I	C	Grn	AGAGAGGGAGCACGGAGCCTGCTCCACCCGCCGTGGCGGGCTTCAGGGCTCACTGAGAGG[CG]TCGGCCAGCGTAAGAGGATACCTCACAGTTATGCAACCCGGGCCAGCGAGGATGGGCCCG	37	1	2948464	CGCTGGCCCGGGTTGCATAACTGTGAGGTATCCTCTTACGCTGGCCGACG	1	5986584	R	rs75685289													2:8G24A16
cg00169776	cg00169776	44733317	AAAACCAAACAATACTTATTTTAACTAACCAAACTACAAACCCATCCTCA	25694469	AAAACCGAACGATACTTATTTTAACTAACCGAACTACGAACCCATCCTCG	I	C	Grn	CTCACTGAGAGGCGTCGGCCAGCGTAAGAGGATACCTCACAGTTATGCAACCCGGGCCAG[CG]AGGATGGGCCCGCAGCCCGGCCAGCCAAAACAAGCACCGTCCGGCTCCAGAGTGTGAAAT	37	1	2948512	GGAGCCGGACGGTGCTTGTTTTGGCTGGCCGGGCTGCGGGCCCATCCTCG	1	5986632	R		rs75685289												1:12T37
cg08733933	cg08733933	45606467	ATACTCCCCAAAACRAAATACAAATACCAAAAACCCTCTCCCTAAATCTC			II			GATTGCTCTTTGTGCTCCCCAGAGCGAGGTGCAGATGCCAGGGACCCTCTCCCTGGGTCT[CG]TCTGCTGCGGATTGCTCTCCGTGCTCCCGGCCGCCTGTGCAGCTGGGGCTGGACTCTGGA	37	1	2954429	CGAGACCCAGGGAGAGGGTCCCTGGCATCTGCACCTCGCTCTGGGGAGCA	1	5992791	R														3:1C1C0A45
cg03256938	cg03256938	18719504	AACCCTTCTCTAAACRACACTCACCTAATACCAAAAACAACAAAAATAAC			II			CCATTGCTCATGGCCCTTCTCTAGGCGACACTCACCTGGTGCCAGAAACAGCAGAGGTAG[CG]GCCAGTGAGCGCTTCCTCCATCCGGGGCTCGGGCGGCGAGCTGGCTGCAAGACTGGGCAC	37	1	2983926	GCCCTTCTCTAGGCGACACTCACCTGGTGCCAGAAACAGCAGAGGTAGCG	1	6023430	F					FLJ42875;FLJ42875	NR_024371;NR_015440	Body;Body	chr1:2983925-2987962	Island	ENSMMUG00000009347	ENSMMUT00000013060	1stExon	Island	3:7C2G3A35
cg12140144	cg12140144	15700393	TCCTTTAACACAAAAACACAAAATTACACATATAAATCTCAATAAAACCA	44790308	TCCTTTAACGCGAAAACGCGAAATTACACGTATAAATCTCAATAAAACCG	I	C	Grn	CTGCGTTTCACCTCCTTTAACGCGGAGGCGCGGAGTTGCACGTGTGGGTCTCAGTGGAGC[CG]CCACAGGTCTTATTACACAACAAAGGGCAGGGAGGGCAAGGCCAGGAGCCTCGCGGGGCG	37	1	2984275	CGGCTCCACTGAGACCCACACGTGCAACTCCGCGCCTCCGCGTTAAAGGA	1	6023769	R					FLJ42875;PRDM16;FLJ42875;PRDM16	NR_024371;NM_199454;NR_015440;NM_022114	Body;TSS1500;Body;TSS1500	chr1:2983925-2987962	Island	ENSMMUG00000009347	ENSMMUT00000013060	5'UTR	Island	1:25C24
cg07946633	cg07946633	48797381	TATATAATAAAACCTATAACRACTCCACTAAAACCCACACRTACAACTCC			II			ACACCGGGGTCTCGGGGTTTCTCAGGGCTGCTGCGTTTCACCTCCTTTAACGCGGAGGCG[CG]GAGTTGCACGTGTGGGTCTCAGTGGAGCCGCCACAGGTCTTATTACACAACAAAGGGCAG	37	1	2984245	GTGTAATAAGACCTGTGGCGGCTCCACTGAGACCCACACGTGCAACTCCG	1	6023739	R					FLJ42875;PRDM16;FLJ42875;PRDM16	NR_024371;NM_199454;NR_015440;NM_022114	Body;TSS1500;Body;TSS1500	chr1:2983925-2987962	Island	ENSMMUG00000009347	ENSMMUT00000013060	5'UTR	Island	2:7C34C7
cg10802480	cg10802480	32679485	TACCCTTTATTATATAATAAAACCTATAACRACTCCACTAAAACCCACAC			II			CTCGGGGTTTCTCAGGGCTGCTGCGTTTCACCTCCTTTAACGCGGAGGCGCGGAGTTGCA[CG]TGTGGGTCTCAGTGGAGCCGCCACAGGTCTTATTACACAACAAAGGGCAGGGAGGGCAAG	37	1	2984255	GCCCTTTGTTGTGTAATAAGACCTGTGGCGGCTCCACTGAGACCCACACG	1	6023749	R					FLJ42875;PRDM16;FLJ42875;PRDM16	NR_024371;NM_199454;NR_015440;NM_022114	Body;TSS1500;Body;TSS1500	chr1:2983925-2987962	Island	ENSMMUG00000009347	ENSMMUT00000013060	5'UTR	Island	1:32C17
cg11229543	cg11229543	26704436	AACTCCAAATCCCATTACCAAACAAAACTTCAATACTCCAAAAAAATACA	74699371	AACTCCAAATCCCGTTACCGAACAAAACTTCGATACTCCGAAAAAATACG	I	A	Red	TGACTCTGCGGCAGCTCCAAGTCCCGTTGCCGGGCAGGACTTCGGTGCTCCGGAAGGGTG[CG]GGGCAGCAACCTGGCCAGGGCAGCGCCTCGGTTTCCTTCCAATTCATTCTCGATTCCCAG	37	1	2984445	AGCTCCAAGTCCCGTTGCCGGGCAGGACTTCGGTGCTCCGGAAGGGTGCG	1	6023939	F					PRDM16;PRDM16;FLJ42875;FLJ42875	NM_199454;NM_022114;NR_015440;NR_024371	TSS1500;TSS1500;TSS200;TSS200	chr1:2983925-2987962	Island	ENSMMUG00000009347	ENSMMUT00000013060	TSS200	Island	3:10T5C11C21
cg07363855	cg07363855	41684346	AAACTTCRATACTCCRAAAAAATACRAAACAACAACCTAACCAAAACAAC			II			GTTGCCGGGCAGGACTTCGGTGCTCCGGAAGGGTGCGGGGCAGCAACCTGGCCAGGGCAG[CG]CCTCGGTTTCCTTCCAATTCATTCTCGATTCCCAGATACTCAGATGAGAAATCCGCACTC	37	1	2984470	GACTTCGGTGCTCCGGAAGGGTGCGGGGCAGCAACCTGGCCAGGGCAGCG	1	6023964	F					PRDM16;PRDM16;FLJ42875;FLJ42875	NM_199454;NM_022114;NR_015440;NR_024371	TSS1500;TSS1500;TSS200;TSS200	chr1:2983925-2987962	Island	ENSMMUG00000009347	ENSMMUT00000013060	TSS200	Island	3:3C24G7C13
cg01908338	cg01908338	20682347	RATTTCCTTCCAATTCATTCTCRATTCCCAAATACTCAAATAAAAAATCC			II			GGCAGCGCCTCGGTTTCCTTCCAATTCATTCTCGATTCCCAGATACTCAGATGAGAAATC[CG]CACTCAGGCCGTCAGGCTCCTGGGCCCGGGCCACCCTGCCTGCGCTCAGCCCGGCCCCTC	37	1	2984525	GTTTCCTTCCAATTCATTCTCGATTCCCAGATACTCAGATGAGAAATCCG	1	6024019	F					FLJ42875;PRDM16;PRDM16;FLJ42875	NR_015440;NM_199454;NM_022114;NR_024371	TSS1500;TSS1500;TSS1500;TSS1500	chr1:2983925-2987962	Island	ENSMMUG00000009347	ENSMMUT00000013060	TSS200	Island	0:50
cg04241652	cg04241652	26807355	TCACCTTAAAAACACAACAACAAAAAAACACAAACAAAAAAATACAAACA	67783486	TCACCTTAAAAACGCGACGACAAAAAAACGCGAACGAAAAAATACGAACG	I	C	Grn	GCAGCCGGGTACTCACCTTGGGGGCGCGGCGGCAGGAGAGCGCGGGCGGAGAGGTGCGGG[CG]CCCTGGGACGACCAGCCGAGGACGCCTGGTGTTTGGACGGCTGCCCCCGCGCTGTCCCCC	37	1	2984830	CGCCCGCACCTCTCCGCCCGCGCTCTCCTGCCGCCGCGCCCCCAAGGTGA	1	6024324	R					FLJ42875;PRDM16;PRDM16;FLJ42875	NR_015440;NM_199454;NM_022114;NR_024371	TSS1500;TSS1500;TSS1500;TSS1500	chr1:2983925-2987962	Island	ENSMMUG00000009347	ENSMMUT00000013060	TSS1500	Island	2:6G19C23
cg00945293	cg00945293	33751302	AAATACAAACACCCTAAAACAACCAACCAAAAACACCTAATATTTAAACA	25674507	AAATACGAACGCCCTAAAACGACCAACCGAAAACGCCTAATATTTAAACG	I	A	Red	GCGCGGGCGGAGAGGTGCGGGCGCCCTGGGACGACCAGCCGAGGACGCCTGGTGTTTGGA[CG]GCTGCCCCCGCGCTGTCCCCCCGTGCGAGGCGTGTTGGCCTCCGTGGCCTCGCGAGGGAC	37	1	2984869	AGGTGCGGGCGCCCTGGGACGACCAGCCGAGGACGCCTGGTGTTTGGACG	1	6024363	F					FLJ42875;PRDM16;PRDM16;FLJ42875	NR_015440;NM_199454;NM_022114;NR_024371	TSS1500;TSS1500;TSS1500;TSS1500	chr1:2983925-2987962	Island	ENSMMUG00000009347	ENSMMUT00000013060	TSS1500	Island	1:20A29
cg19356825	cg19356825	21720402	CAAAAATAAAACAACAACTACAATTTTCCACACAACTTCCTTAAATCTCA	56605367	CGAAAATAAAACGACGACTACGATTTTCCACACGACTTCCTTAAATCTCG	I	A	Red	CGCAGTAAAACGGAGCAAAACCAGCCCGGACTCGCGTCCGAACTATCGGCGCGTGTGCCC[CG]AGATCCAAGGAAGTCGTGTGGAAAACCGCAGCCGCCGCCCCATCTTCGGCCCCGGCTGGG	37	1	2985312	CGAAGATGGGGCGGCGGCTGCGGTTTTCCACACGACTTCCTTGGATCTCG	1	6024806	R					FLJ42875;PRDM16;PRDM16;FLJ42875	NR_015440;NM_199454;NM_022114;NR_024371	TSS1500;TSS1500;TSS1500;TSS1500	chr1:2983925-2987962	Island	ENSMMUG00000009347	ENSMMUT00000013060	TSS1500	Island	1:26C23
cg26938364	cg26938364	32670461	CCCAAACAAAAACACCAAACACAAAATATTTTCTTAAAAAACCAATTCCA	24754480	CCCGAACGAAAACGCCGAACACGAAATATTTTCTTAAAAAACCAATTCCG	I	A	Red	CGGGGTGCGGGCCCCGGGCGGGAGCGCCGAACACGGAATGTTTTCTTAAAGGGCCAGTTC[CG]AGCTGCGCTGAAAAGGGGGGGGGGGAGAGGGGGGAGAGATAAGTGAGACGAAGACCGAGA	37	1	2985527	CGGAACTGGCCCTTTAAGAAAACATTCCGTGTTCGGCGCTCCCGCCCGGG	1	6025021	R					FLJ42875;PRDM16;PRDM16;FLJ42875	NR_015440;NM_199454;NM_022114;NR_024371	TSS1500;TSS1500;TSS1500;TSS1500	chr1:2983925-2987962	Island	ENSMMUG00000009347	ENSMMUT00000013060	TSS1500	Island	1:18G31
cg07348009	cg07348009	57694390	CAACACAACAATAAAAATAATAAATACATTACAAAATTTTTTTAACCCCA	54629456	CGACGCGACGATAAAAATAATAAATACATTACAAAATTTTTTTAACCCCG	I	A	Red	CGGCGGCGGCGGCGGCGCGACGATGAGGATGATGAATACATTGCAAAGTTTTTTTGGCCC[CG]GCGAGGGGTGTCAGATTGAGTGCTCTGTGCGCATGTGCGAAGGTGTCCAAACTGACAATG	37	1	2985689	CGGGGCCAAAAAAACTTTGCAATGTATTCATCATCCTCATCGTCGCGCCG	1	6025179	R					PRDM16;FLJ42875;PRDM16;FLJ42875	NM_022114;NR_015440;NM_199454;NR_024371	TSS200;TSS1500;TSS200;TSS1500	chr1:2983925-2987962	Island	ENSMMUG00000009347	ENSMMUT00000013060	TSS1500	Island	0:50
cg25152368	cg25152368	74615440	CACAACAATAAAAATAATAAATACATTACAAAATTTTTTTAACCCCAACA	14701421	CGCGACGATAAAAATAATAAATACATTACAAAATTTTTTTAACCCCGACG	I	A	Red	CGGCGGCGGCGGCGCGACGATGAGGATGATGAATACATTGCAAAGTTTTTTTGGCCCCGG[CG]AGGGGTGTCAGATTGAGTGCTCTGTGCGCATGTGCGAAGGTGTCCAAACTGACAATGCTG	37	1	2985692	CGCCGGGGCCAAAAAAACTTTGCAATGTATTCATCATCCTCATCGTCGCG	1	6025182	R					PRDM16;FLJ42875;PRDM16;FLJ42875	NM_022114;NR_015440;NM_199454;NR_024371	TSS200;TSS1500;TSS200;TSS1500	chr1:2983925-2987962	Island	ENSMMUG00000009347	ENSMMUT00000013060	TSS1500	Island	0:50
cg04080595	cg04080595	49608332	ACCCCTCRCCRAAACCAAAAAAACTTTACAATATATTCATCATCCTCATC			II			AGGCCGAGGAGAGCCCCCCAATCCCGCGCCGAGGCGGCGGCGGCGGCGGCGGCGGCGCGA[CG]ATGAGGATGATGAATACATTGCAAAGTTTTTTTGGCCCCGGCGAGGGGTGTCAGATTGAG	37	1	2985649	CCCCTCGCCGGGGCCAAAAAAACTTTGCAATGTATTCATCATCCTCATCG	1	6025139	R					PRDM16;FLJ42875;PRDM16;FLJ42875	NM_022114;NR_015440;NM_199454;NR_024371	TSS200;TSS1500;TSS200;TSS1500	chr1:2983925-2987962	Island	ENSMMUG00000009347	ENSMMUT00000013060	TSS1500	Island	0:50
cg08541612	cg08541612	28796423	ACAAAATTTTTTTAACCCCRACRAAAAATATCAAATTAAATACTCTATAC			II			ATGAATACATTGCAAAGTTTTTTTGGCCCCGGCGAGGGGTGTCAGATTGAGTGCTCTGTG[CG]CATGTGCGAAGGTGTCCAAACTGACAATGCTGGGGAGATGAAGATAGTGTGTGGCTGCTT	37	1	2985720	CGCACAGAGCACTCAATCTGACACCCCTCGCCGGGGCCAAAAAAACTTTG	1	6025210	R					PRDM16;FLJ42875;PRDM16;FLJ42875	NM_022114;NR_015440;NM_199454;NR_024371	TSS200;TSS1500;TSS200;TSS1500	chr1:2983925-2987962	Island	ENSMMUG00000009347	ENSMMUT00000013060	TSS1500	Island	0:50
cg17239558	cg17239558	58711485	AACTCAAAAACTACTTTTCCCTAATACACAAAACACAAAACCTACAACCA	72798437	AACTCGAAAACTACTTTTCCCTAATACACAAAACGCGAAACCTACGACCG	I	C	Grn	TTTCCGAAGCTCCGCTCCCTCGGCTCGGGGCCCGCCCGGCTCGTCCCAACAGCTGCCCCG[CG]GCCGTAGGCCCCGCGCTCTGTGCACCAGGGAAAAGCAGCTCCCGAGTTTGTGCCGGACGC	37	1	2987332	AACTCGGGAGCTGCTTTTCCCTGGTGCACAGAGCGCGGGGCCTACGGCCG	1	6026885	R					PRDM16;PRDM16	NM_022114;NM_199454	Body;Body	chr1:2983925-2987962	Island				Island	1:25G24
cg18381051	cg18381051	24772409	ACATATTCAAATTCAATTCTATATATACACCACAAACCTACTCAAAATCA	69780380	ACGTATTCGAATTCGATTCTATATATACACCGCGAACCTACTCAAAATCG	I	A	Red	GGGTGTGCGTGTGCGTGTTCGGGTTCGGTTCTGTGTGTGCACCGCGGGCCTGCTCAGAGT[CG]GGACCACCGGGCTGCGTGTGGGCCGCCAGGTCAGGCCCTCGCCCAGGATGGGCCCTAAGC	37	1	2987645	GCGTGTTCGGGTTCGGTTCTGTGTGTGCACCGCGGGCCTGCTCAGAGTCG	1	6027197	F					PRDM16;PRDM16	NM_022114;NM_199454	Body;Body	chr1:2983925-2987962	Island				Island	0:50
cg18509466	cg18509466	31702401	CRAAACCTAACAATCACCTCTCATAAAATTTTTCCTCACTAAAAACTCTC			II			CTGGCCAGGAGGCCGGAGAGCCGGGCCCAGCGGGAGCGCCGAGCGCTGGCTTCCTTTTCC[CG]AGAGTCTTTAGTGAGGAAAAACCCCATGAGAGGTGACTGCCAGGCCTCGGCCCTCTGTCC	37	1	2987961	GAGGCCTGGCAGTCACCTCTCATGGGGTTTTTCCTCACTAAAGACTCTCG	1	6027521	R					PRDM16;PRDM16	NM_022114;NM_199454	Body;Body	chr1:2983925-2987962	Island				Island	2:38T3A7
cg26762347	cg26762347	72635421	AAATTTTCAAATAACRTTAAATACAATTTATCAAATTTTAAATCAAACCC			II			AATTTCGTTTAAAATTTTCAAATAGCGTTAAATACAATTTATCAGGTTTTGAATCAAACC[CG]TGTAACGAGTCTTGGAAGCTGCAGCTCCCGTCGCCGGCGCGGGAGGACCAGGAGCAGCTC	37	1	2990031	CGGGTTTGATTCAAAACCTGATAAATTGTATTTAACGCTATTTGAAAATT	1	6029821	R					PRDM16;PRDM16	NM_022114;NM_199454	Body;Body	chr1:2990030-2990718	Island				N_Shore	0:50
cg25008795	cg25008795	22677374	CCTTTTTCATTCTAACCTAAACCCCACTCRTCAAACRAAACAATAAATAC			II			GAGGAGGGGTCCCTTTTTCATTCTGGCCTGAACCCCACTCGTCAGGCGGAGCAGTGGGTG[CG]GCGACAGGCTCATCTGCGATCCACCTCGGGCCAGAGGGGACCCCAGAGGCCAGGGCGGCA	37	1	2992414	CTTTTTCATTCTGGCCTGAACCCCACTCGTCAGGCGGAGCAGTGGGTGCG	1	6032201	F					PRDM16;PRDM16	NM_022114;NM_199454	Body;Body	chr1:2990030-2990718	S_Shore				S_Shore	3:24G3T10T10
cg14030836	cg14030836	71758433	TAAATTCCCTCACAACAAACTCAAAAAACCRCTTTACCAAACAAAACCTC			II			ACGCGTGGGGTGCCCACTTCAAATGTGCAGAACCAGGAGCAGCCTCTGCTCTGCCCACCT[CG]AGGCCCTGCTTGGCAAAGCGGCTTTCTGAGCCTGCTGTGAGGGAACCCACCAGCCCCGCG	37	1	2992620	CGAGGCCCTGCTTGGCAAAGCGGCTTTCTGAGCCTGCTGTGAGGGAACCC	1	6032409	F					PRDM16;PRDM16	NM_022114;NM_199454	Body;Body	chr1:2990030-2990718	S_Shore				S_Shelf	3:25C8C9A5
cg06348826	cg06348826	15629372	CTTCCAAATCCTTCTATACAAACACCCCTACTAAAAAAACAAATTCACAC			II			GGACGCTTTGGAGAATAAAAGTGAGTTTGAACTTGGTTGAAGTGCTGCGATGTGTGCACT[CG]TGTGAACCTGTTCCTCCAGCAGGGGTGTCTGCACAGAAGGACCTGGAAGGTCCACCAGGG	37	1	2994051	TTCCAGGTCCTTCTGTGCAGACACCCCTGCTGGAGGAACAGGTTCACACG	1	6033899	R					PRDM16;PRDM16	NM_022114;NM_199454	Body;Body	chr1:2997272-2997473	N_Shelf				S_Shelf	3:10G11G20T6
cg08262220	cg08262220	11627325	TTAAAAAATACCCAAACATTTCTCTCTACCCAATAAACTATAACAACCTC			II			AGGGGAACGCATTGAAAAATGCCCAGACATTTCTCTCTGCCCAATGGGCTGTAACAGCCT[CG]TCAGAGAGGCTGGTCATATCAGTCCGTAAAACATTTAAACAAAGACCAAAAATGACGCTC	37	1	2995506	CGAGGCTGTTACAGCCCATTGGGCAGAGAGAAATGTCTGGGCATTTTTCA	1	6035365	R					PRDM16;PRDM16	NM_022114;NM_199454	Body;Body	chr1:2997272-2997473	N_Shore				N_Shore	1:32C17
cg12297125	cg12297125	48674349	ACAACTTTAAACCAAATAAACACACACTACTAAAACAACCAACTCTAACA	57628474	ACAACTTTAAACCGAATAAACACGCGCTACTAAAACAACCAACTCTAACG	I	C	Grn	CTCTTGTGCCTTGAAAGAGCCACTTGCCTTGGCTGCACCTCGGTCCTTAGCCCTCCGTGG[CG]CCAGAGTTGGTTGCCTCAGTAGCGCGTGCCCACCCGGCCCAAAGCTGTTCTGCAGCTGGT	37	1	2996522	ACAGCTTTGGGCCGGGTGGGCACGCGCTACTGAGGCAACCAACTCTGGCG	1	6036346	R	rs1569420	rs4648452			PRDM16;PRDM16	NM_022114;NM_199454	Body;Body	chr1:2997272-2997473	N_Shore				Island	3:21C3T5G18
cg22506548	cg22506548	39768352	CAAAATACAAATAATACCACAAAACACCAAAAATTTACAACCAACCCACA	48740344	CAAAATACAAATAATACCACGAAACACCGAAAATTTACGACCGACCCGCG	I	C	Grn	GCGAGTGACTGACAGAATACAAATGGTGCCACGAAGCACCGGGGATTTACGGCCGACCCG[CG]CTTTCCGATCGGTTTCTCTACCCCGGCCCATCCAGCCATCCTTTTCTTTAATGAAACAGC	37	1	2996949	CGCGGGTCGGCCGTAAATCCCCGGTGCTTCGTGGCACCATTTGTATTCTG	1	6036773	R					PRDM16;PRDM16	NM_022114;NM_199454	Body;Body	chr1:2997272-2997473	N_Shore				S_Shore	0:50
cg24490279	cg24490279	69646328	CRAATCTCTAAAACTCTAAAATATTAACAATCTACCATCRTCCCAAATTC			II			TGTTCCGAGGAACATGTTGGGCGGTTTCTTCCGGGCCGGGGAAATCTGAGCAGCCACAGG[CG]AATCTGGGACGATGGCAGATTGTTAATATCTCAGAGCCCCAGAGACTCGGCGTCTCCGAC	37	1	2997360	GAGTCTCTGGGGCTCTGAGATATTAACAATCTGCCATCGTCCCAGATTCG	1	6037183	R					PRDM16;PRDM16	NM_022114;NM_199454	Body;Body	chr1:2997272-2997473	Island				Island	1:42G7
cg02330501	cg02330501	30748492	CRAATCTAAAACRATAACAAATTATTAATATCTCAAAACCCCAAAAACTC			II			GCAGCCACAGGCGAATCTGGGACGATGGCAGATTGTTAATATCTCAGAGCCCCAGAGACT[CG]GCGTCTCCGACCCTGAGCCCACATGAGTAGCAGAACCCCGGCCCGAGCACCCAACGCTTC	37	1	2997409	GAATCTGGGACGATGGCAGATTGTTAATATCTCAGAGCCCCAGAGACTCG	1	6037232	F					PRDM16;PRDM16	NM_022114;NM_199454	Body;Body	chr1:2997272-2997473	Island				Island	1:41G8
cg07922619	cg07922619	74745474	TTCCCTCCRTCRAAAATATTAATCTTACCTTCCCRAAATTAAATAAAACC			II			GAGTCTTAACTTTCCCTCCGTCGAAGGTGTTAGTCTTACCTTCCCGAGGTTAGATAAAGC[CG]CTAAAAGCTGCTGTTTGTTATTGAATCTCATCTGCTAATTACGGCGGCGGGACTTGGGTT	37	1	2997742	CGGCTTTATCTAACCTCGGGAAGGTAAGACTAACACCTTCGACGGAGGGA	1	6037567	R					PRDM16;PRDM16	NM_022114;NM_199454	Body;Body	chr1:2999727-2999978	N_Shore				Island	1:11G38
cg09663655	cg09663655	72707467	AAACAAACTTATATATATAAAAACAAAACCRAACAAACTCCTCTAAATAC			II			TCACTGGCCAAAGACAGGCTTGTGTGTGTGAGAGCAGAGCCGGGCAGGCTCCTCTGGATG[CG]GCCTCCAGATTAAACGTCTCGTCCGAGACCACTGGATGAGCGCAGTGGCAATGGCTAGGA	37	1	2999728	GACAGGCTTGTGTGTGTGAGAGCAGAGCCGGGCAGGCTCCTCTGGATGCG	1	6039411	F					PRDM16;PRDM16	NM_022114;NM_199454	Body;Body	chr1:2999727-2999978	Island				S_Shore	2:28T16T4
cg11837181	cg11837181	40687453	CCAACATTCCATACCTCCCAAAAAAACAAATAATCCCACAAAAAACCTCA	57690304	CCAACATTCCGTACCTCCCAAAAAAACAAATAATCCCACAAAAAACCTCG	I	T	Red	TGATGGGGCCGAAAGCGCTCGGCGGCCGGAGAGAGCCTCTCCACAGTCTGTGCTCTGGCA[CG]AGGCCCTTTGTGGGATTATCTGCCCCCCTGGGAGGCACGGAATGCTGGGGGCGAGGGGCC	37	1	3001002	CGAGGCCCTTTGTGGGATTATCTGCCCCCCTGGGAGGCACGGAATGCTGG	1	6040712	F					PRDM16;PRDM16	NM_022114;NM_199454	Body;Body	chr1:2999727-2999978	S_Shore				S_Shelf	1:39T10
cg21107944	cg21107944	10759315	AAAACRAAAAACCACAACAATATTAAACTTACATAAACCCCCRATAAAAC			II			ACGGAATGCTGGGGGCGAGGGGCCACAGCAATATTGAGCTTGCATGGGCCCCCGATAAAG[CG]GCTGCTTGCTGCAGTTGCTCTGTCGCCGAAATTCGAGGTGCAGCCCCAGAATGGAGGCCG	37	1	3001100	GGGCGAGGGGCCACAGCAATATTGAGCTTGCATGGGCCCCCGATAAAGCG	1	6040810	F					PRDM16;PRDM16	NM_022114;NM_199454	Body;Body	chr1:2999727-2999978	S_Shore				S_Shelf	2:22C9C17
cg15505198	cg15505198	14670458	RAAAAAAAACAACRAAATAACTTAAAAAAATCTCCACCCAAAAACTCTCC			II			GGGGCTCCCTTCCCCCAGCTGCAGCAGCCAGACCCAGGCCCGGCCACTGACGCCCTCCAC[CG]GAGAGTTTTTGGGTGGAGATTTTCCCAAGTTACTCCGCTGCTTCCTTTCGGAGCTAACGA	37	1	3003239	AAAGGAAGCAGCGGAGTAACTTGGGAAAATCTCCACCCAAAAACTCTCCG	1	6042898	R					PRDM16;PRDM16	NM_022114;NM_199454	Body;Body	chr1:2999727-2999978	S_Shelf					0:50
cg15818632	cg15818632	55733353	CRATAACTAATAATTAACTAAAATACRTTAAATAAAAACCACTATCTCTC			II			GCTCAGCTCTCCTCCTGCTCCTCCTCCCTCTGGCCCCAGCGGACGAGCAAACACTCTTCC[CG]AGAGATAGTGGCTCCCATCCAACGCACCTCAGCTAATCACCAGCCATCGTGGGAAAAGCC	37	1	3017794	GATGGCTGGTGATTAGCTGAGGTGCGTTGGATGGGAGCCACTATCTCTCG	1	6057574	R	rs77964162				PRDM16;PRDM16	NM_022114;NM_199454	Body;Body						Island	1:32G17
cg27523417	cg27523417	44758316	CRTTTTCTAAAAAAACTTATCTATCCTAAATAAACAACCRCACCACCAAC			II			AAATTCCCCCTCGTTTTCTAAAGGGGCTTATCTGTCCTGAATGGGCAGCCGCACCACCAG[CG]TGAGCGGACGTCCCAGCACCTTTGGGACAGGCTGGGGGAGCGGCGGCCATCGGGGAAGGG	37	1	3018024	CGCTGGTGGTGCGGCTGCCCATTCAGGACAGATAAGCCCCTTTAGAAAAC	1	6057804	R					PRDM16;PRDM16	NM_022114;NM_199454	Body;Body						Island	1:34G15
cg08876274	cg08876274	71663481	ACAAACCCAAAACAACAAACAAAAAACCAATACCTAAAAACCAACCTACA	13744354	ACGAACCCAAAACAACAAACAAAAAACCGATACCTAAAAACCGACCTACG	I	C	Grn	GGGAGCCCAGCGCACGGAAAGGAGGCGCAGGTCAGGGGCGCACGCCCCCTGGGGCGGGGG[CG]CAGGCCGGCTTTCAGGTACCGGCCTTTTGTCTGCTGCCTTGGGCTCGCCTGTCAGCCCCG	37	1	3028230	GCGAGCCCAAGGCAGCAGACAAAAGGCCGGTACCTGAAAGCCGGCCTGCG	1	6068141	R					PRDM16;PRDM16	NM_022114;NM_199454	Body;Body	chr1:3028179-3028557	Island				Island	1:40C9
cg07597386	cg07597386	56750382	CACTATCAAAAACCTAATCTTTTTTTCTTCACAACTAAAAAAACCCAACA	31746355	CGCTATCAAAAACCTAATCTTTTTTTCTTCGCGACTAAAAAAACCCAACG	I	C	Grn	GCCTGTCAGCCCCGCTGTCAGAGGCCTAATCTTTTTTTCTTCGCGGCTGAAAAGGCCCAG[CG]CCACATCAGGCGACACACGGCTGCCTATTCTCCTTCCCCGCAGAACCCAATCACTGGACA	37	1	3028338	CGCTGTCAGAGGCCTAATCTTTTTTTCTTCGCGGCTGAAAAGGCCCAGCG	1	6068249	F					PRDM16;PRDM16	NM_022114;NM_199454	Body;Body	chr1:3028179-3028557	Island				Island	0:50
cg14761019	cg14761019	62786452	CRACCCATCAACCTTTCTTCCTACCCTCCCTCTCAATAAAAATTAATTTC			II			CCGCCCTTTGAAAAGGTGGGCCGCCTCTGCGCCGCTCCCCAGCAAGATAAATCATGTACT[CG]AAATTAACTTCCATTGAGAGGGAGGGCAGGAAGAAAGGCTGATGGGCCGGCGCGGCGGCG	37	1	3028485	GGCCCATCAGCCTTTCTTCCTGCCCTCCCTCTCAATGGAAGTTAATTTCG	1	6068396	R					PRDM16;PRDM16	NM_022114;NM_199454	Body;Body	chr1:3028179-3028557	Island				S_Shore	1:49T0
cg06773295	cg06773295	16799497	TATTTACTTCCCACCTAAATAAAATCTTAATCACAACCCCCCAATTATCC			II			AAGAAAGGCTGATGGGCCGGCGCGGCGGCGAGGGAGGACCGGCCTTGATAAATGTCAGTG[CG]GATAATTGGGGGGCTGTGATTAAGATCTTATCTAGGTGGGAAGTAAACAGAAAAGACTTT	37	1	3028577	GTTTACTTCCCACCTAGATAAGATCTTAATCACAGCCCCCCAATTATCCG	1	6068488	R					PRDM16;PRDM16	NM_022114;NM_199454	Body;Body	chr1:3028179-3028557	S_Shore				S_Shore	2:35G12G1
cg27444751	cg27444751	54795446	AAAAAAACCCCACACTTACACAACCTAAAATACAAAAAACAATTTACACA	49636330	AAAAAAACCCCGCGCTTACACAACCTAAAATACGAAAAACAATTTACACG	I	A	Red	TTTTTTCAAGTAAGAGGAGCCCCGCGCTTGCACAGCCTGGGGTGCGGGAGGCAGTTTGCA[CG]GGAAGGCTCTGTGTTCCCGGGCCGGCTTCGCCCCAGGGCCCCGCTCAGTGGCCTTCGCCT	37	1	3029051	AGAGGAGCCCCGCGCTTGCACAGCCTGGGGTGCGGGAGGCAGTTTGCACG	1	6068990	F					PRDM16;PRDM16	NM_022114;NM_199454	Body;Body	chr1:3028179-3028557	S_Shore				S_Shore	3:11A21A9C6
cg03583979	cg03583979	24739443	CAAAAACAACTTTTAAAAAAACAACACCTAACATTAAACACCAACRACCC			II			CAGTCCTGCCTTCCACACGGCATCTCCTATGGCTACAGGTTGGCATCCTCGGGGTGCCCT[CG]GGCCGCTGGTGCCCAATGCCAGGTGCTGTCTTCCCAAAAGCTGTTTCTGTTCTACCTGGC	37	1	3032345	CGGGCCGCTGGTGCCCAATGCCAGGTGCTGTCTTCCCAAAAGCTGTTTCT	1	6072300	F			TRUE		PRDM16;PRDM16	NM_022114;NM_199454	Body;Body	chr1:3028179-3028557	S_Shelf				S_Shelf	3:5T11G30T1
cg12473797	cg12473797	33753504	ACTACTAAACAAAAAACAATCCRACRTAACAAAAACAAACCTTTCTCAAC			II			TATGACTGATCCTTTTTCTTCACGTAAGCGGTGGAGTTAAGTGTTTGGAATTGCTGCAGA[CG]CTGAGAAAGGCCTGCCCCTGTCACGCCGGATTGTCCCCTGCTCAGCAGCTGACACAGCCC	37	1	3036358	CGCTGAGAAAGGCCTGCCCCTGTCACGCCGGATTGTCCCCTGCTCAGCAG	1	6076135	F					PRDM16;PRDM16	NM_022114;NM_199454	Body;Body	chr1:3038067-3038343	N_Shore					1:39T10
cg16348158	cg16348158	21755491	ACTAAAAAATTCCAAAAACRTATCTAATACRCTTCAACCTAATTAAAATC			II			CCTCCCGGGGCACTGGAAGATTCCAGGGACGTGTCTGGTACGCTTCAGCCTGGTTGAGGT[CG]TCACCGCAGAAGGGAGTTTTGGGGTTTGGCCCAAGGCCCGGTGACAAACAGGAGCTGCAG	37	1	3036916	CGACCTCAACCAGGCTGAAGCGTACCAGACACGTCCCTGGAATCTTCCAG	1	6076739	R					PRDM16;PRDM16	NM_022114;NM_199454	Body;Body	chr1:3038067-3038343	N_Shore					3:27G13C1A6
cg14008571	cg14008571	59748490	ACAAAAACCTTTCAATTAAACCAAAATAACAAACRCRAACRATTAATATC			II			AATCTCCCCGAACAAAGGCCTTTCAGTTGGACCAGAGTGGCAGGCGCGGGCGGTTGGTAT[CG]CCAGATCTTTTCTATGAAACGCGCACCCGGCGGAGTATGGATCTGATTAGGGGAGCCAGC	37	1	3038564	CAAAGGCCTTTCAGTTGGACCAGAGTGGCAGGCGCGGGCGGTTGGTATCG	1	6078358	F					PRDM16;PRDM16	NM_022114;NM_199454	Body;Body	chr1:3038067-3038343	S_Shore					1:18G31
cg26426080	cg26426080	23698306	AATCATTATACAAATAAAAAAAATAAACCATCTCAACTCAACAAATACCA	49600393	AATCATTATACGAATAAAAAAAATAAACCGTCTCGACTCAACAAATACCG	I	C	Grn	AGAGGAAGAAAGGATCATTATACGAGTGGAAAAAATGAACCGTCTCGACTCAGCAAATAC[CG]CAGCCCTGCCCTCCTTCCAGACATTCCCCCCCTCCGTGCTGCCCCCACACTAAAAACAGC	37	1	3039210	GATCATTATACGAGTGGAAAAAATGAACCGTCTCGACTCAGCAAATACCG	1	6079008	F					PRDM16;PRDM16	NM_022114;NM_199454	Body;Body	chr1:3038067-3038343	S_Shore					2:16A16A16
cg11684115	cg11684115	32749372	ACTACTAAACTATTCAAAAAAACAAAATCACCAACTCAACAAAACACACA	72696474	ACTACTAAACTATTCGAAAAAACAAAATCGCCGACTCAACGAAACACACG	I	C	Grn	CCCCACTCAGCGGCTGCTGGGCTGTTCGGAAGGGCAGAGTCGCCGGCTCAGCGGGACACA[CG]CTCTGAAGCACAGGCCTCTGGGGGGACCGGCCCTGCCTGGCGCTCGCCAAGGCTCTGGAG	37	1	3042085	GCTGCTGGGCTGTTCGGAAGGGCAGAGTCGCCGGCTCAGCGGGACACACG	1	6082040	F					PRDM16;PRDM16	NM_022114;NM_199454	Body;Body	chr1:3038067-3038343	S_Shelf					3:5C0T32T10
cg23818827	cg23818827	55772343	AAACTAAATCTAAATCTAATTCCRTACCCATACCCTATAATAACAAACCC			II			TCGGAAATTGAAGACTAGATCTGGGTCTGGTTCCGTACCCATGCCCTGTGATGACAGACC[CG]TGATCTCTCTTCTGAGAGGGAAACAAAGACCTCACGTTTGACGGGGCCAAGAGGCAGCCG	37	1	3044768	CGGGTCTGTCATCACAGGGCATGGGTACGGAACCAGACCCAGATCTAGTC	1	6084556	R					PRDM16;PRDM16	NM_022114;NM_199454	Body;Body							2:1G37C10
cg12394168	cg12394168	65740350	CTTCTAACCACACCATAATATATAACTAACTCTACCCTTAACTTCCTCCA	60614365	CTTCTAACCACGCCATAATATATAACTAACTCTACCCTTAACTTCCTCCG	I	A	Red	CCCTGCCCTTGTCTTCTGGCCACGCCATGGTGTGTGGCTGGCTCTGCCCTTGGCTTCCTC[CG]AGCTGTGCCGCAGCCACAGTTTTTGGTTGTTTTCGTTTTTTTCATCATCCTGATGATCCA	37	1	3047677	CGGAGGAAGCCAAGGGCAGAGCCAGCCACACACCATGGCGTGGCCAGAAG	1	6087563	R					PRDM16;PRDM16	NM_022114;NM_199454	Body;Body						N_Shelf	2:28A9C11
cg10124445	cg10124445	47664388	ACRTCCTCTCTTCAAAAATCAAACRAAACACTATATTCCAAAAAAACTCC			II			AGAGGCTCCCACAGAGAGGGGATTGTGTGGAGCTGTCCGGAGCGCCATTCAGCTGGGGGA[CG]GAGCTTCCCTGGAACATAGTGCCCCGCTTGATTCTTGAAGAGAGGACGTGGACAGCAGAG	37	1	3050837	CGGAGCTTCCCTGGAACATAGTGCCCCGCTTGATTCTTGAAGAGAGGACG	1	6090705	F					PRDM16;PRDM16	NM_022114;NM_199454	Body;Body						N_Shore	3:19G6A14A8
cg12641165	cg12641165	53660491	ATTAACCRAAAATTAAACRACCRAACTACTAACCTAATAAAAAAACTACC			II			TCGGGCCGGGTATTAGCCGGGGATTAGACGGCCGAGCTGCTGGCCTGGTAGGGGAGCTGC[CG]GGGAGCTGCCGGCCACCCGCAGGCTGGGCCTGGGAGGCCCTCCTGGTCCGCGTGCTGCTG	37	1	3051529	TTAGCCGGGGATTAGACGGCCGAGCTGCTGGCCTGGTAGGGGAGCTGCCG	1	6091394	F					PRDM16;PRDM16	NM_022114;NM_199454	Body;Body						Island	0:50
cg14200569	cg14200569	65769450	TATAAACTCTTATATTTTCTTTTCTTAAAAAAATATCAAACCCATAATCA	26735364	TATAAACTCTTATATTTTCTTTTCTTAAAAAAATATCGAACCCGTAATCG	I	A	Red	GGGCAGGGCGGGCCACGTGAGGCCCTTCATCGTACCCAGCTCTTCCTGCCTTGCAGACAC[CG]ACCACGGGCCCGACATTTTCTCAAGAAAAGAAAACACAAGAGCCCACATTTCTTATCTGA	37	1	3051925	TGTGGGCTCTTGTGTTTTCTTTTCTTGAGAAAATGTCGGGCCCGTGGTCG	1	6091747	R					PRDM16;PRDM16	NM_022114;NM_199454	Body;Body						S_Shore	1:5G44
cg12804677	cg12804677	46785391	TACCCTTTAAAACCCTAAAATACAAAAACTAAAACTTAATAACRAATCAC			II			AGGGCTGGGGCTGCCCTTTGGGACCCTGGGGTGCAGAGACTGAGGCTTAATAACGAATCA[CG]TGCCCCTTGGCCCCAGATTGATAGCAGGCGACTTGCTTTTGTGGGTGCTGAGCACCCTTG	37	1	3055958	GCCCTTTGGGACCCTGGGGTGCAGAGACTGAGGCTTAATAACGAATCACG	1	6096010	F					PRDM16;PRDM16	NM_022114;NM_199454	Body;Body	chr1:3056541-3056772	N_Shore				N_Shore	3:33A0C5G9
cg06617975	cg06617975	19764366	CAAATTCCTAAACAAAAATACRTAACAACRACCATCCRAAAACTACATCC			II			TCATTTCTTTCACTTTTAATCCAACATCGGCAGCACCCGAAGTGGTCCCCGCTCCCCCGG[CG]GATGCAGCCCCCGGATGGCCGTTGCCACGCATTTTTGTTTAGGAACCTGGTTTTTATTAA	37	1	3056742	AGGTTCCTAAACAAAAATGCGTGGCAACGGCCATCCGGGGGCTGCATCCG	1	6096789	R					PRDM16;PRDM16	NM_022114;NM_199454	Body;Body	chr1:3056541-3056772	Island				Island	2:7G23A18
cg26545580	cg26545580	47765356	ATTTAATAAAAACCAAATTCCTAAACAAAAATACRTAACAACRACCATCC			II			TTTTAATCCAACATCGGCAGCACCCGAAGTGGTCCCCGCTCCCCCGGCGGATGCAGCCCC[CG]GATGGCCGTTGCCACGCATTTTTGTTTAGGAACCTGGTTTTTATTAAATGTAATTGCTTC	37	1	3056755	TTTAATAAAAACCAGGTTCCTAAACAAAAATGCGTGGCAACGGCCATCCG	1	6096802	R					PRDM16;PRDM16	NM_022114;NM_199454	Body;Body	chr1:3056541-3056772	Island				Island	1:18A31
cg24642064	cg24642064	53628385	CRAAATATAACTACRAAAATCTCACATAAAACCCCCAACTCAAAATAAAC			II			GCCTTCTGAGCCGAGATGTGGCTACGGGGGTCTCACATAGGGCCCCCAACTCAGGATGAG[CG]CAGAGGCCTTGACGGGGCTGGGAGGTGTTTGCCTCCGAGAAGGGACAGGTGATCCGGAGC	37	1	3056951	GAGATGTGGCTACGGGGGTCTCACATAGGGCCCCCAACTCAGGATGAGCG	1	6096998	F					PRDM16;PRDM16	NM_022114;NM_199454	Body;Body	chr1:3056541-3056772	S_Shore				S_Shore	2:13T27A8
cg21299491	cg21299491	34659321	CAATTTTACCAAAAAAAACCCATCCATCATACCATAAAACACAAAATACA	49662485	CGATTTTACCGAAAAAAACCCATCCGTCGTACCATAAAACGCAAAATACG	I	A	Red	CACGCGTCCCTCTCTGCATCCCAGACCCCCACAGCCCATGAGGGGTCCCGCCTCCGTTTC[CG]CATCCTGCGTTCCATGGTACGACGGATGGGCTTCCCTCGGCAAAACCGTCATCCACATTG	37	1	3057366	CGCATCCTGCGTTCCATGGTACGACGGATGGGCTTCCCTCGGCAAAACCG	1	6097408	F	rs2817182				PRDM16;PRDM16	NM_022114;NM_199454	Body;Body	chr1:3059050-3059268	N_Shore				S_Shore	2:16C7T25
cg22510139	cg22510139	69610384	ACCAAATATTTTCACTCRATTTTACAAATCTACTCCAAATCTAAAACATC			II			AGCTGTCAGTCAAGCGTCTTTCACAGCCAGCCAAGACCTTTTGATTTCTAGAACAAACAG[CG]ATGTCTTAGACCTGGAGCAGATTTGCAAAATCGAGTGAAAACATCTGGCTGTGCTAACAA	37	1	3058822	CCAGATGTTTTCACTCGATTTTGCAAATCTGCTCCAGGTCTAAGACATCG	1	6098863	R					PRDM16;PRDM16	NM_022114;NM_199454	Body;Body	chr1:3059050-3059268	N_Shore				S_Shelf	1:33G16
cg06814194	cg06814194	43636434	CACTAATTAACAATCATATACTAAATAAACACCAACTAAATATTAAACCC			II			CATTTAATTTACACTGATTAACAGTCATATGCTAAGTAAACACCAGCTGAATATTAAACC[CG]CACCATTGAGAAGCGTGGAACGCAAAGTAATATAGAAAACGCAGTAAATACACAGTTTCT	37	1	3070337	CGGGTTTAATATTCAGCTGGTGTTTACTTAGCATATGACTGTTAATCAGT	1	6111245	R					PRDM16;PRDM16	NM_022114;NM_199454	Body;Body	chr1:3071899-3072239	N_Shore				N_Shore	1:0G49
cg23609682	cg23609682	50695468	CRATCRTACCTATAACAAATCRTTAAAATCTACCATAAAAATCCACCACC			II			GGGACCTGCCACGGTCGTGCCTGTGACAAGTCGTTAGGATCTGCCATGGAGATCCACCAC[CG]TATCCCTAAGTGGACGGACTGGCGCTGTCACCACGGGCTGGCGCACTCTCCCTGGGCGGC	37	1	3070786	CGGTGGTGGATCTCCATGGCAGATCCTAACGACTTGTCACAGGCACGACC	1	6111694	R					PRDM16;PRDM16	NM_022114;NM_199454	Body;Body	chr1:3071899-3072239	N_Shore				N_Shore	2:2C34C12
cg09321238	cg09321238	13750377	CCCCTTTTCTACTCCCTCAAAAAACACCACRATACAAATCTATATACAAC			II			CGAGGACTTGGGTTCGGGTTTGCGGTGTTATTGCCCTGTTATCTGCGTGGTTGGTGGTAT[CG]CTGTACACAGATTTGCACCGTGGTGTTCTCTGAGGGAGCAGAAAAGGGGCCCCTCCATTG	37	1	3072001	CGCTGTACACAGATTTGCACCGTGGTGTTCTCTGAGGGAGCAGAAAAGGG	1	6112913	F					PRDM16;PRDM16	NM_022114;NM_199454	Body;Body	chr1:3071899-3072239	Island				Island	1:27C22
cg26222332	cg26222332	21637376	CAAAATAAAATATTTATCATCTCCTCTATCTTTCCTTCCCCAAAAATATC			II			TAAATAATGAAGAGAGAAAACAGCTCTGTCATAATCCAGGACCATTTGCAAATTCATCAC[CG]ATATTCTTGGGGAAGGAAAGACAGAGGAGATGACAAATATCCCACCTTGCTAATATATCT	37	1	3072643	AAGGTGGGATATTTGTCATCTCCTCTGTCTTTCCTTCCCCAAGAATATCG	1	6113539	R	rs731031				PRDM16;PRDM16	NM_022114;NM_199454	Body;Body	chr1:3071899-3072239	S_Shore				S_Shore	2:48G0C0
cg19914124	cg19914124	63611367	ATCTAATTAAAAACTAAACTAAAACTAAACACRAAAACCAAAAAATAACC			II			AGCCAGTGAGTGTCTGGTTAGAGGCTGGGCTGGGGCTGAGCACGAGGGCCAAGAGGTGAC[CG]CCGGCCAGAACCAGCCGTGGCTGCCCAGTCGCCCAGATGGTGGTCCCAGGGCAGGGAGTG	37	1	3073626	TCTGGTTAGAGGCTGGGCTGGGGCTGAGCACGAGGGCCAAGAGGTGACCG	1	6114517	F					PRDM16;PRDM16	NM_022114;NM_199454	Body;Body	chr1:3071899-3072239	S_Shore				S_Shore	2:4T20A24
cg08110058	cg08110058	13739508	CTATATATCTAAAATTCAAATTAAACTAAATATCCTAAATTTCATCTACC			II			CCGCTCGGCAACCGCTGAGCCGGCGCAAGAGCTCAGGCCCTCAGGGAGCGTGGCCAGATC[CG]GCAGATGAAATCCAGGACACCCAGTTCAATTTGAATTTCAGATACACAGCACACAAGTAC	37	1	3073806	CGGCAGATGAAATCCAGGACACCCAGTTCAATTTGAATTTCAGATACACA	1	6114705	F					PRDM16;PRDM16	NM_022114;NM_199454	Body;Body	chr1:3071899-3072239	S_Shore				S_Shore	0:50
cg06367135	cg06367135	52661361	CRACTCTAAAACCAAATTTCCAATAAACTTTTCCCTAAACACTTTCRAAC			II			TTTCTCAAAAGACGGCGAAGGAGCGCTTCGGCTCTCACCAGCAAACACACACACACAACA[CG]CTCGAAAGTGCTCAGGGAAAAGTTTATTGGAAACTTGGCCCCAGAGCCGGGGAGGGTTCT	37	1	3077835	CGCTCGAAAGTGCTCAGGGAAAAGTTTATTGGAAACTTGGCCCCAGAGCC	1	6118651	F					PRDM16;PRDM16	NM_022114;NM_199454	Body;Body	chr1:3080934-3081292	N_Shelf				N_Shore	2:32C16T0
cg01448098	cg01448098	74649329	CATTTCCTCTCTCCTTTCTCCTCAAACTAATTAACRAATCRAACAATAAC			II			TCAAAGGACGGCATTTCCTCTCTCCTTTCTCCTCAAGCTGATTAGCGGGTCGGGCAATGG[CG]TGAGGAGATGCTGGGGGTAGGAAAATGGGGGTCATTTTGGAAAACCTCTTTGTGGATGGG	37	1	3078013	CGCCATTGCCCGACCCGCTAATCAGCTTGAGGAGAAAGGAGAGAGGAAAT	1	6118829	R					PRDM16;PRDM16	NM_022114;NM_199454	Body;Body	chr1:3080934-3081292	N_Shelf				N_Shore	1:22G27
cg16265140	cg16265140	36690373	AAACAAAACTTCTTACCAACACCAACTCCACAATTAAATATCCCCTACCC			II			CCCGCTGGACCAGGCAGGGCTTCTTGCCAGCACCAGCTCCACAATTAAATGTCCCCTGCC[CG]CCCGGCGCGGAGAGGCCGGTCAGCAGAGAGGGCTCCAGCCCCAGCAGGCCCGGCCGCGGG	37	1	3078206	GGCAGGGCTTCTTGCCAGCACCAGCTCCACAATTAAATGTCCCCTGCCCG	1	6119021	F					PRDM16;PRDM16	NM_022114;NM_199454	Body;Body	chr1:3080934-3081292	N_Shelf				Island	3:0A1G7T39
cg24679453	cg24679453	44693367	AAATTAATAAATCCATAATAACAACCTTCATAAACCTACAACCTCAACCA	26772309	AAATTAATAAATCCGTAATAACGACCTTCGTAAACCTACGACCTCAACCG	I	A	Red	TTCACAACTCCCAAGAGAGCTGCAGCAGGCCCAGCAGAGCCCACTCCTGCCCCTTCCCCC[CG]GCTGAGGTCGCAGGCCCACGAAGGTCGTCATTACGGATTTATTAACCCCCTTTCCCTGGC	37	1	3079069	GGGTTAATAAATCCGTAATGACGACCTTCGTGGGCCTGCGACCTCAGCCG	1	6119801	R	rs72846831				PRDM16;PRDM16	NM_022114;NM_199454	Body;Body	chr1:3080934-3081292	N_Shore				Island	2:4C44G0
cg06182121	cg06182121	59643500	AAATAATCTCCTATATTTCTCACRCTTTATACTTAAACCRCTAACCRAAC			II			AGCCTGTGTCGTCCATCAACTTCCAGAGGCCGCCGCTTCATGAATTACACACCATGCAAA[CG]TCCGGCCAGCGGCTTAAGTATAAAGCGTGAGAAACACAGGAGATCATTCCGTGTTCGTGG	37	1	3080723	CGTCCGGCCAGCGGCTTAAGTATAAAGCGTGAGAAACACAGGAGATCATT	1	6121017	F	rs4648365				PRDM16;PRDM16	NM_022114;NM_199454	Body;Body	chr1:3080934-3081292	N_Shore				S_Shore	1:38G11
cg01203812	cg01203812	33799438	CAACAATACCTTCRAATTACTTATAAAATTAAAATTAACCAAAAAAAACC			II			GGGCCATGGCCACGTACAGAAAGAGGACGGCTTCCAGTCTTCAAATTGGAAACCTGCACC[CG]GCCTCCCTTGGCTAACCTCAATCCCATAAGCAATCCGAAGGCATTGCTGAGCGGACAGAA	37	1	3081078	CGGCCTCCCTTGGCTAACCTCAATCCCATAAGCAATCCGAAGGCATTGCT	1	6121372	F					PRDM16;PRDM16	NM_022114;NM_199454	Body;Body	chr1:3080934-3081292	Island				S_Shore	2:38C1G9
cg03391389	cg03391389	14726435	CACRTACTACCAAATAACAAACTACTTTTACTAAACCCACTTAATTTAAC			II			GGCGAGGCTCACACGTGCTGCCAGGTGACAAACTGCTTTTGCTAAGCCCACTTGGTTTGG[CG]GCTCCCTTTAAATGAGGCCTTCTCAGGAATACAACCCCAGGGAACACATTTCACTGGCCT	37	1	3083061	ACGTGCTGCCAGGTGACAAACTGCTTTTGCTAAGCCCACTTGGTTTGGCG	1	6122705	F					PRDM16;PRDM16	NM_022114;NM_199454	Body;Body	chr1:3080934-3081292	S_Shore				S_Shelf	1:10G39
cg00715999	cg00715999	27658468	AAAAAAAAAATACTCACAAAAAAAACAATCCCTCACATCACCAATAACCA	55627415	AAAAAAAAAATACTCACGAAAAAAACAATCCCTCGCATCGCCAATAACCG	I	C	Grn	TCACTGGCCTCAAAAGAGAAAGTGCTCACGAAGGGGACAGTCCCTCGCATCGCCAGTAAC[CG]CAGCCTCTTCTCATCTGCACACTGGCCCTGGCTCCCTGACCCACAAGGTTGAACAGAATG	37	1	3083173	AAAGAGAAAGTGCTCACGAAGGGGACAGTCCCTCGCATCGCCAGTAACCG	1	6122817	F					PRDM16;PRDM16	NM_022114;NM_199454	Body;Body	chr1:3080934-3081292	S_Shore				S_Shelf	1:39A10
cg22796923	cg22796923	22764448	AATAATTTTCACCTCTACCACRAAATATACACAATCCACATACATCACCC			II			AGCGGGGGGACTGTCGTTAATTCACTGCCTAATGACCGCGGCCCGCGCGCTCCGAGTAAT[CG]GGTGATGTATGTGGACTGTGCACACCTCGTGGCAGAGGTGAAAATCATTTCGACAAGTCA	37	1	3086509	CGGGTGATGTATGTGGACTGTGCACACCTCGTGGCAGAGGTGAAAATCAT	1	6125686	F					PRDM16;PRDM16	NM_022114;NM_199454	Body;Body						Island	3:18C1C2G26
cg14217558	cg14217558	23771378	TCTCCCTCTTACAATTTTTATTTCAAAACCACATTTATTTACTTACAACA	20772507	TCTCCCTCTTACGATTTTTATTTCGAAACCACGTTTATTTACTTACGACG	I	T	Red	CTCGGGGCCCTCTCTCCCTCTTGCGATTTTTATTTCGGGGCCACGTTTGTTTACTTGCGG[CG]TGACTTGCTCTGGCCTGTGCACGGCAGCCACAGGCCCAGTTGGTAGGAACTAAAGAGATA	37	1	3087734	CGCCGCAAGTAAACAAACGTGGCCCCGAAATAAAAATCGCAAGAGGGAGA	1	6126909	R					PRDM16;PRDM16	NM_022114;NM_199454	Body;Body						S_Shore	1:12A37
cg18171009	cg18171009	29630425	CACCATTCTACTTTCCRTCTCTATACATATAATAACTCTAAAAACCTCCC			II			GACCTTGTGCTAAGCTAAGTAAGCCGGCTGTGAAAGGGCAATAGTGTAGGATCCCACTTA[CG]GGAGGTCCCTAGAGTTATCACATGCATAGAGACGGAAAGTAGAATGGTGGCTGCCGGGGC	37	1	3089287	CGGGAGGTCCCTAGAGTTATCACATGCATAGAGACGGAAAGTAGAATGGT	1	6128412	F					PRDM16;PRDM16	NM_022114;NM_199454	Body;Body						S_Shelf	2:17C3G28
cg20699701	cg20699701	23742493	TTTCTTCCTCTCCTTTATTCCTTAATTAATATACCACTTCCCTAAACCCC			II			GGCTGTGATTCAGGAGGGAAACAGTGAGATGTGAGCAATCCGTGGCTACCTTGCTGCCCC[CG]GGGCTCAGGGAAGTGGTATATTAACCAAGGAATAAAGGAGAGGAAGAAAAAAGGCCAAAT	37	1	3089762	TTCTTCCTCTCCTTTATTCCTTGGTTAATATACCACTTCCCTGAGCCCCG	1	6128869	R					PRDM16;PRDM16	NM_022114;NM_199454	Body;Body						S_Shelf	1:8G41
cg24612696	cg24612696	12719415	AAAAACTTTTTACCCRAAACAAAACTTTATAAAAATAACAATAACATCRC			II			CTCTGAAACAAAGAGGCTTTTTACCCGGAACAAGGCTTTATAAAAATGACAGTGGCATCG[CG]AGTCATTCAGCGCCTGCCCGGGGCGATGGAGGCGGCGAGGAAATACAGGATGCGGGCTCT	37	1	3089891	CGCGATGCCACTGTCATTTTTATAAAGCCTTGTTCCGGGTAAAAAGCCTC	1	6128998	R					PRDM16;PRDM16	NM_022114;NM_199454	Body;Body						S_Shelf	3:13A12G8T14
cg12133962	cg12133962	14755430	ATTCAACTCAACTAATCAAAAAAAATTCCAAAAACTAAAAAAAACATTCA	68807358	ATTCAACTCGACTAATCAAAAAAAATTCCAAAAACTAAAAAAAACGTTCG	I	T	Red	CGTGAGGGCCAGATTCAGCTCGGCTGGTCAGGGGAGATTCCAGGGGCTGGGAGGGGCGTT[CG]TGGGCAGTGGCTTCGTGGACCCCAGTGGGACTTTGTGGTGGTCTGTGCAGCGCAGCCAGG	37	1	3090134	ATTCAGCTCGGCTGGTCAGGGGAGATTCCAGGGGCTGGGAGGGGCGTTCG	1	6129241	F					PRDM16;PRDM16	NM_022114;NM_199454	Body;Body						S_Shelf	3:8T8T11G20
cg14018153	cg14018153	13640342	TACCAAAACCACACAAACAATACCCTCAAAAAAAAATTACCAACACAACA	10679404	TACCAAAACCACACGAACAATACCCTCAAAAAAAAATTACCAACACGACG	I	A	Red	GCTGAAATCTGCCCATCCCTGACACAGAGCCGCTCGGCGCTCGGGCTGCGGGGAAGGGGT[CG]TCGTGTTGGTAATCCCCCTCTGAGGGCACTGCTCGTGTGGCCCTGGCAGGTGGACGGTGG	37	1	3098864	TGCCAGGGCCACACGAGCAGTGCCCTCAGAGGGGGATTACCAACACGACG	1	6137147	R	rs2651931				PRDM16;PRDM16	NM_022114;NM_199454	Body;Body	chr1:3102540-3103352	N_Shelf					3:4A5A10G28
cg07209071	cg07209071	15748457	TCTCTCCTAAACTATTTACTTAACCAATAAATTAAACATACCCTTAAAAC			II			AACACTACCTTTCTCTCCTAAGCTGTTTGCTTGGCCAGTAAATTAAACATGCCCTTAAAG[CG]CTGATTTTCCTCCAGCGGGTCAGGGGTTTTGGGAAGTAGAATTCAAACAGAAAAAAGCCA	37	1	3100259	CTCTCCTAAGCTGTTTGCTTGGCCAGTAAATTAAACATGCCCTTAAAGCG	1	6138621	F					PRDM16;PRDM16	NM_022114;NM_199454	Body;Body	chr1:3102540-3103352	N_Shelf				N_Shelf	0:50
cg18759102	cg18759102	67664376	ATTCCACTAAAACCCAAAATAAAACAACATCCACATCAAATACATATCCA	25810410	ATTCCGCTAAAACCCGAAATAAAACAACGTCCGCATCAAATACATATCCG	I	T	Red	GGGGTTTTGGGAAGTAGAATTCAAACAGAAAAAAGCCATGTTTTAAACGGAGCCCTGCAA[CG]GATATGCACTTGATGCGGACGCTGCCCCACTTCGGGCTCCAGCGGAACTCCCAGAAACAC	37	1	3100343	CGGATATGCACTTGATGCGGACGCTGCCCCACTTCGGGCTCCAGCGGAAC	1	6138705	F	rs74050157				PRDM16;PRDM16	NM_022114;NM_199454	Body;Body	chr1:3102540-3103352	N_Shelf				N_Shelf	3:16A0G4A27
cg05354921	cg05354921	71722353	ACATCTTATTATTTAAAACTAATAACTACACRAAACTCRCAAACAAAATC			II			AGAGGCGCCCACGCCCGAGAGGAGTTAAGGAGCGCGTCGAGGGGGCTTCGGCCTCCAACC[CG]ACTTTGTTTGCGAGCTCCGTGCAGTTACCAGTTCCAAATAACAAGATGCCATGTTAATTA	37	1	3100497	CATCTTGTTATTTGGAACTGGTAACTGCACGGAGCTCGCAAACAAAGTCG	1	6138858	R	rs57316595				PRDM16;PRDM16	NM_022114;NM_199454	Body;Body	chr1:3102540-3103352	N_Shelf				N_Shelf	1:43T6
cg02767788	cg02767788	72723385	TTATAAATAATATATATAAACCCAACCRAAACCTACTAACCAACCACAAC			II			TGACGGTGACGTTGTAAATAATATGTATGAGCCCAACCGGGACCTGCTGGCCAGCCACAG[CG]CGGAGGACGAGGCCGAGGACAGTGCCATGTCGCCCATCCCCGTGGGGCCACCGTCCCCCT	37	1	3102750	TGTAAATAATATGTATGAGCCCAACCGGGACCTGCTGGCCAGCCACAGCG	1	6141361	F					PRDM16;PRDM16	NM_022114;NM_199454	Body;Body	chr1:3102540-3103352	Island				Island	3:18A3G17G9
cg05952379	cg05952379	51687448	AAATAAATTAAACACAAAATAAATAACCRTAATCAATCATACTCAAACRC			II			TGCGTGGTGGTGCCCCGGGCGGCGGCAAAGGAGACAGACTTCGGATGGGAGGTGAGCGAT[CG]CGCCTGAGTATGATTGATCACGGCCATTTATCTTGTGTTCAATCTATTTATAAAGCCGGG	37	1	3103048	CGCGCCTGAGTATGATTGATCACGGCCATTTATCTTGTGTTCAATCTATT	1	6141659	F					PRDM16;PRDM16	NM_022114;NM_199454	Body;Body	chr1:3102540-3103352	Island				Island	2:10C31C7
cg13781678	cg13781678	54755500	ATATAATTAATCACRACCATTTATCTTATATTCAATCTATTTATAAAACC			II			ATCGCGCCTGAGTATGATTGATCACGGCCATTTATCTTGTGTTCAATCTATTTATAAAGC[CG]GGCTGAGCAGCCACTGCCCGAGGCGGGAGGCGCGGCCAGAGAGAGCGTTCAAATGTCACA	37	1	3103106	TATGATTGATCACGGCCATTTATCTTGTGTTCAATCTATTTATAAAGCCG	1	6141717	F					PRDM16;PRDM16	NM_022114;NM_199454	Body;Body	chr1:3102540-3103352	Island				Island	2:0C31C17
cg00254258	cg00254258	36780378	CAAAAAAAACAAAATCAAACAAAATCCTACCAAATACACAAAAAACACCA	21636507	CAAAAAAAACAAAATCAAACGAAATCCTACCGAATACGCGAAAAACACCG	I	T	Red	TGACAGATACCCCTCCTGCCGGCGCTTAGAAATATTTACTCTCCCCCCGACGCCCTCAAA[CG]GTGCTCCCCGCGCACCCGGCAGGATCTCGCCTGACCTTGTTTTCCTTGCGAGTTCGGGCA	37	1	3105189	CGGTGCTCCCCGCGCACCCGGCAGGATCTCGCCTGACCTTGTTTTCCTTG	1	6143807	F					PRDM16;PRDM16	NM_022114;NM_199454	Body;Body	chr1:3104956-3105253	Island				Island	1:33C16
cg18147147	cg18147147	63737317	AAAAAATAATAACTTCCTACCCAATTCCAATATCAACTCCCRAAAACACC			II			TGGGACCACCTTTGAGTTTTGTTGCTTCTATCAGATGGGACGGGGGGCAGCCATGTGCGT[CG]GTGCCTTCGGGAGCTGACATTGGAACTGGGCAGGAAGCCACCACCTCCTCTGAGAAGGAG	37	1	3105326	CGGTGCCTTCGGGAGCTGACATTGGAACTGGGCAGGAAGCCACCACCTCC	1	6143944	F		rs74050166			PRDM16;PRDM16	NM_022114;NM_199454	Body;Body	chr1:3102540-3103352	S_Shore				S_Shore	0:50
cg11222503	cg11222503	21784338	AAACTATTTAAAATAATTATTAAAAACATTTAATCACTCAACAAACAACC			II			TGCACACTGGGGGGCTATTTAGGATGGTTGTTGAGGGCATTTAGTCACTCAGCAGACAAC[CG]GCTCATCTCAGGTCCTGCAGAGGTGTTCACTGGTACCTCCCTGTGCAGGGCGCTTCCTTC	37	1	3110815	GGCTATTTAGGATGGTTGTTGAGGGCATTTAGTCACTCAGCAGACAACCG	1	6150184	F					PRDM16;PRDM16	NM_022114;NM_199454	Body;Body	chr1:3111579-3111909	N_Shore					3:14A15G14G4
cg21836418	cg21836418	54677349	ACCAAACCCTAATATATAACAATCAAACAATAACATATAACAAAAAAACA	18689348	ACCAAACCCTAATATATAACGATCAAACGATAACGTATAACGAAAAAACG	I	A	Red	CTCCCCGCCACATGCCACCGTCTGATCGCCACACGCCATCGTCTCCCCGCCACACGCCAC[CG]TCTCCCCGCCACACGCCACCGTCTGATCGCCACACATTAGGGCTTGGTATTCTCAGTCCC	37	1	3111280	ACCAAGCCCTAATGTGTGGCGATCAGACGGTGGCGTGTGGCGGGGAGACG	1	6150607	R					PRDM16;PRDM16	NM_022114;NM_199454	Body;Body	chr1:3111579-3111909	N_Shore					2:27C17C4
cg14169886	cg14169886	15747491	AACCRAACCRAAAATAATACAAAATTTCATAACATTCTTAAACTAAAAAC			II			CGTGGAGGAGTCACAGCACAGGCTTCCCATGTCCCCCGGCACCGTGACATCAGCCCTAGA[CG]TTTTTAGCCCAAGAATGCCATGAAATCCTGCACTATCTTCGGCCCGGCTCGGAGGCACGG	37	1	3111849	GCCGGGCCGAAGATAGTGCAGGATTTCATGGCATTCTTGGGCTAAAAACG	1	6151145	R					PRDM16;PRDM16	NM_022114;NM_199454	Body;Body	chr1:3111579-3111909	Island					0:50
cg13983181	cg13983181	27661474	CRTAATCTCTTCTTACTTTTACAACTCCRAACCCACCTAAAATACTTAAC			II			GTGCAGGGGAGCGTGGTCTCTTCTTGCTTTTGCAGCTCCGGGCCCACCTGGAGTGCTTGG[CG]TGGCACTGGGCCGTGGCCTTCTGGGACGCGTGGGCAGCACCACCGTGCTTTCCAGGGAGC	37	1	3115085	CGCCAAGCACTCCAGGTGGGCCCGGAGCTGCAAAAGCAAGAAGAGACCAC	1	6154301	R					PRDM16;PRDM16	NM_022114;NM_199454	Body;Body	chr1:3111579-3111909	S_Shelf					1:27C22
cg07364162	cg07364162	73650377	AAATAACAAAAATCTTAACTCTACTCRTAAAATTACRATACTAATAAACC			II			TCATGTTCAAAAATACCTACGTCCACTCCGTTCCCATTTAGATCTCTCTAAAGTCCATTC[CG]GCTTATCAGCACCGTAATTTCACGAGCAGAGCTAAGATTTCTGCCATTTAGGCCCCAGGC	37	1	3115472	CGGCTTATCAGCACCGTAATTTCACGAGCAGAGCTAAGATTTCTGCCATT	1	6154688	F					PRDM16;PRDM16	NM_022114;NM_199454	Body;Body	chr1:3111579-3111909	S_Shelf					0:50
cg10115320	cg10115320	11717417	AAAAATCATTTCRACTTTATTCTAAATAAAAATTTATCTCAACTACTACC			II			CCGTAATTTCACGAGCAGAGCTAAGATTTCTGCCATTTAGGCCCCAGGCATTGTCTGTCG[CG]GCAGCAGCTGAGATAAACCCTCACCCAGAACAAAGTCGAAATGACCTTTTACAAGTAGAA	37	1	3115545	CGGCAGCAGCTGAGATAAACCCTCACCCAGAACAAAGTCGAAATGACCTT	1	6154761	F	rs78104449				PRDM16;PRDM16	NM_022114;NM_199454	Body;Body	chr1:3111579-3111909	S_Shelf					0:50
cg26153353	cg26153353	14608344	AAAAAAAACCTATCTAAAAAATCTCAAATACCAACATTTACTTCAAAAAC			II			GGGCATTTCCAGGTATAGCAGGTGACAGAAGGCGGTGCCCCAGTGCACACCTGGTCCCCA[CG]TCCCTGAAGCAAATGCTGGCACCTGAGACCTCCCAGACAGGCCCCCTCTGCGGACTCGAA	37	1	3120516	GAGGGGGCCTGTCTGGGAGGTCTCAGGTGCCAGCATTTGCTTCAGGGACG	1	6159329	R					PRDM16;PRDM16	NM_022114;NM_199454	Body;Body							3:8C33A4G2
cg05804170	cg05804170	52675379	ACCCCATTCAAAAAACTTCTAACTTCAACTAATTCAATAACAATCCCACA	13810371	ACCCCATTCAAAAAACTTCTAACTTCAACTAATTCGATAACAATCCCGCG	I	A	Red	CCCCGTTGGGGGGGGCCCTCGCCGGGACAATGTGCTCCGAACGGGGAGCTGGGAAGGCCC[CG]CGGGATTGTTATCGAATTAGTTGAAGTCAGAAGTCCCCTGAATGGGGTAAAGAAGGGAAG	37	1	3121514	ACCCCATTCAGGGGACTTCTGACTTCAACTAATTCGATAACAATCCCGCG	1	6160414	R					PRDM16;PRDM16	NM_022114;NM_199454	Body;Body							0:50
cg12408250	cg12408250	61716438	TTATTTAATAAAAACRAAACTACTCTCAAAATATATTCTTACCTAAAACC			II			CAAGTTCACTTTTGTTTGGTGGGGGCGGGGCTGCTCTCAGAGTATGTTCTTACCTAGAGC[CG]GGGGGCCAGGGGCAGAAGGGGAAGGGGGCATTGGAAATAATCCCCCGACGGGCAGCAGGA	37	1	3121727	TGTTTGGTGGGGGCGGGGCTGCTCTCAGAGTATGTTCTTACCTAGAGCCG	1	6160627	F					PRDM16;PRDM16	NM_022114;NM_199454	Body;Body							1:6C43
cg17839324	cg17839324	44628433	AACAACATTACTATCCTCTATATCACCTCTCAAACAAATCCCCTAAATCA	14627317	AACGACATTACTATCCTCTATATCACCTCTCGAACAAATCCCCTAAATCG	I	C	Grn	GAGTAGAAAGGGATGAAAGGAGGAGGGGCGGTCGGCCCAGGAAGCAGGGCGGGCAGACGG[CG]ACCCAGGGGACCTGTCCGAGAGGTGACATAGAGGACAGCAATGCCGCCCGCATGTCCCCA	37	1	3123500	GGCGGCATTGCTGTCCTCTATGTCACCTCTCGGACAGGTCCCCTGGGTCG	1	6162375	R					PRDM16;PRDM16	NM_022114;NM_199454	Body;Body							2:8A13G27
cg22729726	cg22729726	67655470	AAATCRTAAAACTTACCCTTAACAAAAAACCTAACTAAACCRAAACATCC			II			CTACAAAACCCGAGGTCATTTGGTTAATTCCACTGCCGAGCTCCCCACGGCGCATACCCC[CG]GATGCTTCGGCCCAGCCAGGTTCCTTGCTAAGGGCAAGTTTTACGACCTTGGGAACATTG	37	1	3123854	GGTCGTAAAACTTGCCCTTAGCAAGGAACCTGGCTGGGCCGAAGCATCCG	1	6162730	R					PRDM16;PRDM16	NM_022114;NM_199454	Body;Body							3:19G7C9G12
cg25349768	cg25349768	28608373	AATCTCRACAAAAAATCCCRAAATAAAATTCCAAAACATTCCACTAAAAC			II			GTGGTTCTGCTCCTGCACATTTCCAAAGGAAGCTCCCTGTGGGTGCGCGTGGAAGCTGAG[CG]CCTCAGTGGAATGTCCTGGAACCTCACTTCGGGATCCTTTGTCGAGACCAATTGGCCACA	37	1	3126154	CGCCTCAGTGGAATGTCCTGGAACCTCACTTCGGGATCCTTTGTCGAGAC	1	6165032	F		rs59659563			PRDM16;PRDM16	NM_022114;NM_199454	Body;Body						N_Shelf	3:22G8T9G8
cg22031783	cg22031783	26644344	TAATAAACAAATTCTCCAAATAAATTAATCCTCACATCATCTTTAAACCA	29612386	TAATAAACGAATTCTCCGAATAAATTAATCCTCGCGTCGTCTTTAAACCG	I	T	Red	ACCTTGCCTGGATAATGGGCGAGTTCTCCGGGTGGATTAATCCTCGCGTCGTCTTTGGGC[CG]TCAGTTTGGGAGTGACAGTAACAAGGCTCCCGGGGACCCTGCTAATTTGCACTCCATTCA	37	1	3128606	CGGCCCAAAGACGACGCGAGGATTAATCCACCCGGAGAACTCGCCCATTA	1	6167610	R					PRDM16;PRDM16	NM_022114;NM_199454	Body;Body						Island	2:16G18A14
cg26891951	cg26891951	30775496	CCTAACAACAAAACTAAACACAAAAAAATCAATAAAACCTTTATAACCAC			II			TTTAAGAGCTCCCTGGCAGCAGAGCTGGACACAGGGAAGTCAGTGGGACCTTTGTGGCCA[CG]AAACAGGTCTCACCCAGAAAGGAAAGCGGGGTCGGCTCGCCCGCCTGCCGCACGCTTCCC	37	1	3129579	CGTGGCCACAAAGGTCCCACTGACTTCCCTGTGTCCAGCTCTGCTGCCAG	1	6168513	R		rs60892783			PRDM16;PRDM16	NM_022114;NM_199454	Body;Body						S_Shore	2:31C8C9
cg05265611	cg05265611	36674451	ATAAAATAAAATTTACCACATCTTCCTAAACTCAACCTCCCAAAAAAACA	43787474	ATAAAATAAAATTTACCGCGTCTTCCTAAACTCGACCTCCCGAAAAAACG	I	T	Red	TGGCCACGAAACAGGTCTCACCCAGAAAGGAAAGCGGGGTCGGCTCGCCCGCCTGCCGCA[CG]CTTCCCCGGGAGGCCGAGCTCAGGAAGACGCGGCAAATCCCATCCTATGTGCTTGCAGCA	37	1	3129633	CGCTTCCCCGGGAGGCCGAGCTCAGGAAGACGCGGCAAATCCCATCCTAT	1	6168567	F	rs34610644				PRDM16;PRDM16	NM_022114;NM_199454	Body;Body						S_Shore	1:16T33
cg14561530	cg14561530	22637427	AATTACAATCCTCCCAATTTTATAATTAATAACAATAACRAAACCRAAAC			II			AAATCACCCTAACTATTTTGCTGGGGAGAGGGGTGTGGGGGCGGGATGGCGGGTCCTGGG[CG]TCTCGGCTCCGCCATTGTCATTAATTATAAAATTGGGAGGACTGTAATTTTCCACTTAGG	37	1	3129958	ATTACAGTCCTCCCAATTTTATAATTAATGACAATGGCGGAGCCGAGACG	1	6168893	R					PRDM16;PRDM16	NM_022114;NM_199454	Body;Body						S_Shore	3:11T3G24C9
cg16386396	cg16386396	47735438	ACCTCATCTCTTTTATATACTACATAAACTATTTTCTTACCATCTAAATC			II			CAACAAGGGGCGCATTCTTCCCCGGCTCCTCAGCCTCATACATCCCATTGTTCCCGGGGC[CG]ATTCAGATGGCAAGAAAACAGCCTATGCAGCACATAAAAGAGATGAGGCAAAAATGAAAA	37	1	3132458	CCTCATCTCTTTTATGTGCTGCATAGGCTGTTTTCTTGCCATCTGAATCG	1	6171698	R					PRDM16;PRDM16	NM_022114;NM_199454	Body;Body						N_Shore	0:50
cg22720392	cg22720392	60751487	AACAACTAACATCCAACTCCTTAACCTAAATTAACACTAAAAATAAAACA	11736432	AACGACTAACGTCCAACTCCTTAACCTAAATTAACGCTAAAAATAAAACG	I	A	Red	AATCCATTCCTGGGCGGCTGGCGTCCAGCTCCTTAGCCTGGGTTAGCGCTGGGGATGGGG[CG]GCCACAGCAGTGGGCGCACGGCAGCTTGCAGGCTGTCAGTTCAGAAGACGCTGCAGCAGC	37	1	3133857	CGCCCCATCCCCAGCGCTAACCCAGGCTAAGGAGCTGGACGCCAGCCGCC	1	6173094	R					PRDM16;PRDM16	NM_022114;NM_199454	Body;Body						N_Shore	2:11G21C16
cg16393928	cg16393928	45689323	AAAAAATTACTAATTTACTACAATTAAACCAAACTAACRTCTCAATCTAC			II			AATTAGCAAAAGAAAAATTGCTAATTTGCTGCAGTTGGACCAGGCTGACGTCTCAATCTG[CG]GAGTGTCAGCGCAGTGAAAGAAAATGTTTCACACTGTGTCGGCGAGAGCAAGCAGCTCTA	37	1	3135836	AAAAATTGCTAATTTGCTGCAGTTGGACCAGGCTGACGTCTCAATCTGCG	1	6175079	F					PRDM16;PRDM16	NM_022114;NM_199454	Body;Body						S_Shore	0:50
cg26053881	cg26053881	41716506	TCAAAAAAAACTCATTATTACCTCAACRCCAAACATCTATAACCAACACC			II			GAGCTAGCACAGGCCATGGACCCAGACCGGCGGAGTCTCCCTGGGGAGATGGCGAGGCTG[CG]GTGCTGGCCACAGATGTTTGGCGCTGAGGTAATAATGAGCCTCTCCTGAAAACCATTGAC	37	1	3136528	CAGGAGAGGCTCATTATTACCTCAGCGCCAAACATCTGTGGCCAGCACCG	1	6175746	R					PRDM16;PRDM16	NM_022114;NM_199454	Body;Body						S_Shore	1:29A20
cg25150520	cg25150520	26798484	TACCTCTACAAAAACAAATCRAATCAAATAAAACTAATTCTCCTACATCC			II			GCCATCTTCTTTACCTCTGCAGGAACAAATCGGATCAGGTGAGGCTGATTCTCCTGCATC[CG]TGCCTCAGCCCTTAGTGGTCCCAGATCATTGTGGTGGCCACTTTTAGGACAGGGCCAGAG	37	1	3142530	CGGATGCAGGAGAATCAGCCTCACCTGATCCGATTTGTTCCTGCAGAGGT	1	6181877	R					PRDM16;PRDM16	NM_022114;NM_199454	Body;Body							1:19A30
cg06970451	cg06970451	37751451	ATAACAAAACTTCATTTTTCTTCAAAAAATAAACTCCCCAAACRACCACC			II			CTGGAGCTCCGACCTTGCCTTCTCGCCCGGCGAGGACCTGCAGCTCACACACCGCAGCCC[CG]GTGGCCGTTTGGGGAGTTTATCCTCTGAAGAAAAATGAAGCCCTGTTATTTCTATTATTT	37	1	3143808	TAACAGGGCTTCATTTTTCTTCAGAGGATAAACTCCCCAAACGGCCACCG	1	6183163	R					PRDM16;PRDM16	NM_022114;NM_199454	Body;Body							2:28A13T7
cg26864297	cg26864297	40712412	AATTTTCCAACTAAATTAACRAAAACCCRTAAAAATCAAAAAACTTACCC			II			AACCAGAGTCCTGCATCCTTGTCCCGAGGCCACAGGCTTTGCTGTTTTACTCAGTGACCC[CG]GGCAAGCTCCTTGACCCCCACGGGCCTCCGTCAACTCAGCTGGAAAATTGGGTAAAAAGA	37	1	3143965	ATTTTCCAGCTGAGTTGACGGAGGCCCGTGGGGGTCAAGGAGCTTGCCCG	1	6183320	R					PRDM16;PRDM16	NM_022114;NM_199454	Body;Body	chr1:3147845-3148081	N_Shelf					1:18T31
cg19600583	cg19600583	46694416	TTCAAAATAAACCTTCCTAAATAAATACCTTCRCAAACRAAAAAATACCC			II			TTCTGTAGCTCTTCAAGATGAGCCTTCCTGGGTGAATGCCTTCGCAGGCGGGAAGGTGCC[CG]TTTCTAAAGCCACTTGGGCAGAGCACCTCCCCAGGGCACCGTGAACACAACCCTCCTGCA	37	1	3145639	CGGGCACCTTCCCGCCTGCGAAGGCATTCACCCAGGAAGGCTCATCTTGA	1	6185017	R			TRUE		PRDM16;PRDM16	NM_022114;NM_199454	Body;Body	chr1:3147845-3148081	N_Shelf					2:20C0C28
cg11392550	cg11392550	16621355	TAAAATAAATACCCTCTATTCTCCAAAAAATCAACAAAAAAACCACRTAC			II			AAACAGCAAGCTGAGCCCCCCTGGGGCGGCGCCAGAACTCCAGAGCCCTAAGCGCCTCTG[CG]TACGTGGCCTCTTTGCTGACTTTTTGGAGAACAGAGGGTATTTATTTTAAGAGTCAAAAA	37	1	3157321	AAAATAAATACCCTCTGTTCTCCAAAAAGTCAGCAAAGAGGCCACGTACG	1	6196831	R					PRDM16;PRDM16	NM_022114;NM_199454	Body;Body	chr1:3157509-3158300	N_Shore					1:20G29
cg07832245	cg07832245	33721343	ATCAATTTACTTAACACAAACAACACTCTAAAATAAATCACTAAAACRCC			II			AGAGCTCATTTGTCAGTTTGCTTAGCACAGACAGCACTCTGGGATGGGTCACTGAGACGC[CG]CCACTCTGGAGTGCAGCCTGGTGGCTTTTAAGAGGAGACACCCGGCGAAATGCTCTCCAG	37	1	3159568	CGGCGTCTCAGTGACCCATCCCAGAGTGCTGTCTGTGCTAAGCAAACTGA	1	6199278	R		rs78412927			PRDM16;PRDM16	NM_022114;NM_199454	Body;Body	chr1:3157509-3158300	S_Shore					1:32C17
cg04876124	cg04876124	19711462	TCAAAAATTAAAAAAATAACAAATAACCCTATACCTATAACCCTACAACA	48696419	TCGAAAATTAAAAAAATAACGAATAACCCTATACCTATAACCCTACGACG	I	A	Red	CGTGTGCACAGGACGGTGGCTTTGCTGTCATTAGGAGGGATGGGGAGGTGGGGGTCATGT[CG]CCGTAGGGTCACAGGTACAGGGCCATCCGCCACTCTCCTAACTCCCGAGAGTGGAGGAGA	37	1	3160911	CGCCGTAGGGTCACAGGTACAGGGCCATCCGCCACTCTCCTAACTCCCGA	1	6200632	F					PRDM16;PRDM16	NM_022114;NM_199454	Body;Body	chr1:3163969-3164643	N_Shelf				N_Shelf	1:48A1
cg13427179	cg13427179	27790343	AACCCTAAACTAAAATCAAAAAACCTACTTAAACAAAACCRCCCACCAAC			II			CCACGGCACCGCCGCGACTGCAGGGAGCTCAGCGCAGGGTACCAGAGCCAGCATCGGGGG[CG]TTGGTGGGCGGTCCTGTCCAAGCAGGCCTCCTGACCCCAGCCCAGGGCTCCTCCCTGCCG	37	1	3163047	GCCCTGGGCTGGGGTCAGGAGGCCTGCTTGGACAGGACCGCCCACCAACG	1	6202754	R					PRDM16;PRDM16	NM_022114;NM_199454	Body;Body	chr1:3163969-3164643	N_Shore				N_Shore	2:20T9C19
cg19825974	cg19825974	17649440	CATACTAATAAAAAAATCAAATCCCTAACCCCAAAACTCAAACTAAACCC			II			TTTGCCAAGGCCATGCTGGTGGGAGAATCAGATCCCTAACCCCAGGGCTCAGACTGGACC[CG]TTCAGTTACATTTCTAGGCACTCTCGGGGAGCCGGGGGGGTTGGGGCTGAGAGACTGAGA	37	1	3163341	CGGGTCCAGTCTGAGCCCTGGGGTTAGGGATCTGATTCTCCCACCAGCAT	1	6203053	R					PRDM16;PRDM16	NM_022114;NM_199454	Body;Body	chr1:3163969-3164643	N_Shore				N_Shore	2:1C36T11
cg08636115	cg08636115	37724334	CAAACACCAACAACCTCTTCCATTTCTATCCTCAATTACTCTAAATACCC			II			CGCACGGGTCTCAGGCACCAGCAGCCTCTTCCATTTCTGTCCTCAGTTGCTCTGAGTGCC[CG]GGGATGGGAAAGCCTGGCCTGAGAACACGGTGAGCTGAGGCTGAGGGCCGGGACACTGTG	37	1	3179762	CGGGCACTCAGAGCAACTGAGGACAGAAATGGAAGAGGCTGCTGGTGCCT	1	6217118	R					PRDM16;PRDM16	NM_022114;NM_199454	Body;Body	chr1:3182821-3183216	N_Shelf				N_Shelf	1:1A48
cg11325950	cg11325950	32743491	CRTTACACAAAATCCCACTTTTATTAACTTCTCATTACCAACTAAAAAAC			II			TTTAATAACTATTTTCTTCCTGGGGAAAATGTGCTGCTTCAGAAGTTCAGAAATGGGCTT[CG]CTCTTCAGCTGGTAATGAGAAGTTAATAAAAGTGGGATTTTGTGCAACGCTGGCCCTCTG	37	1	3182736	CGCTCTTCAGCTGGTAATGAGAAGTTAATAAAAGTGGGATTTTGTGCAAC	1	6219914	F					PRDM16;PRDM16	NM_022114;NM_199454	Body;Body	chr1:3182821-3183216	N_Shore				N_Shore	0:50
cg17861161	cg17861161	30784382	CCACCTCCATCCTAACTTAAATTCCACTTCTAACTCRACTTAAAATCCAC			II			GCAGCATTGGCTCCCAGGCCCACAGGAAGCCTCCCTGGTTCACAGGACACAGGTCCATGA[CG]TGGATCCTAAGCCGAGTCAGAAGTGGAATCCAAGCCAGGATGGAGGTGGAAACCCTGAGG	37	1	3184434	CGTGGATCCTAAGCCGAGTCAGAAGTGGAATCCAAGCCAGGATGGAGGTG	1	6221642	F					PRDM16;PRDM16	NM_022114;NM_199454	Body;Body	chr1:3184546-3184824	N_Shore				S_Shore	2:29T12A7
cg08034916	cg08034916	37721485	TATATACAAACRAACACCCTATTAAATTCRAAAATCATAATTTAAAAACC			II			CGCGGGTGCAAAACAGCCAACCTGGGTGCAGACCTCAGGGGCCTGCGGACCACGGCTCCC[CG]GCCCTCAAACCATGACCCCCGAATCTAACAGGGTGCCCGTTTGCACACACGTGGGAGCGT	37	1	3184620	CGGCCCTCAAACCATGACCCCCGAATCTAACAGGGTGCCCGTTTGCACAC	1	6221826	F					PRDM16;PRDM16	NM_022114;NM_199454	Body;Body	chr1:3184546-3184824	Island				Island	3:10G20G7T10
cg09891226	cg09891226	42708404	TAAACCAAAATATTAAAAAACAAAATAACCAAACTAATACAAAACAACCA	48600492	TAAACCAAAATATTAAAAAACGAAATAACCAAACTAATACAAAACGACCG	I	A	Red	TCGCAAAGCCGGTAGACCAGGGTGTTGGAGGACGGGATGGCCAGGCTGGTGCAGGGCGGC[CG]GGGAGGGCAGACGGGCCCTGCGAGGGGCGAGGCTCATGGGCAACAGTGGGCAGCCTGGCA	37	1	3185042	CGGCCGCCCTGCACCAGCCTGGCCATCCCGTCCTCCAACACCCTGGTCTA	1	6222247	R					PRDM16;PRDM16	NM_022114;NM_199454	Body;Body	chr1:3182821-3183216	S_Shore				S_Shore	1:21A28
cg03449456	cg03449456	68748348	CAAACAAAATCTATAATAATCACACAACTCACAAACAAAACCTCACTCCA	24600471	CAAACAAAATCTATAATAATCACGCAACTCGCAAACAAAACCTCGCTCCG	I	A	Red	TCAAACAATAGCTAATTACAGTAGCACCTGCCTTCCAGGCTCTGTCACGTCGGCTCCTGC[CG]GAGCGAGGCCTTGTCTGCGAGCTGCGTGATTATTACAGACTCTGTCTGCACAAAGTCGCT	37	1	3191219	CAGACAGAGTCTGTAATAATCACGCAGCTCGCAGACAAGGCCTCGCTCCG	1	6227222	R					PRDM16;PRDM16	NM_022114;NM_199454	Body;Body							0:50
cg12141662	cg12141662	21745487	TCAACTCCAACRACTTTATACAAACAAAATCTATAATAATCACRCAACTC			II			AGTAGCACCTGCCTTCCAGGCTCTGTCACGTCGGCTCCTGCCGGAGCGAGGCCTTGTCTG[CG]AGCTGCGTGATTATTACAGACTCTGTCTGCACAAAGTCGCTGGAGCTGACACCCAGCAAG	37	1	3191238	CAGCTCCAGCGACTTTGTGCAGACAGAGTCTGTAATAATCACGCAGCTCG	1	6227241	R					PRDM16;PRDM16	NM_022114;NM_199454	Body;Body							0:50
cg19263228	cg19263228	61666479	AACACRAATCTAACTAACTCCCAAATACRCCTAACAAAACCATTCTAAAC			II			AGCCCAGCAGGAGCACGGATCTGGCTGGCTCCCAGGTGCGCCTGGCAGAGCCATTCTGGA[CG]CTTAGGTGAAATGTGCCGCCAGGCACTGGGAGCAGGAGGCGGGCCCAGTGGAAGTCATAA	37	1	3191660	GCACGGATCTGGCTGGCTCCCAGGTGCGCCTGGCAGAGCCATTCTGGACG	1	6227672	F					PRDM16;PRDM16	NM_022114;NM_199454	Body;Body	chr1:3195376-3196052	N_Shelf				N_Shelf	2:30C9G9
cg20988960	cg20988960	58691371	CCTAATAAATAAACCTAAATTTACCAAAATCCAACCAAATAAATAACATC			II			CATTAATTTTGCCTGGTAAATGAACCTGAGTTTGCCAGAATCCAGCCAAGTGAGTAACAT[CG]GCCTGTCAGCCATGGGCTTGACAGACCTTGTACGTAACAAGTTCCCGGAAAGGATCAACC	37	1	3191815	CTGGTAAATGAACCTGAGTTTGCCAGAATCCAGCCAAGTGAGTAACATCG	1	6227843	F					PRDM16;PRDM16	NM_022114;NM_199454	Body;Body	chr1:3195376-3196052	N_Shelf				N_Shelf	1:18C31
cg12660813	cg12660813	22724472	AACCTTTTACTAAAAATAACRTAAAAACCACCAATAAAAACCAAAAAAAC			II			GGACTTTAGGTGACCTTTTGCTGAGGGTGACGTGAGAACCACCAGTGAGAGCCAGGGGGG[CG]GGAGGGGAGTCATTCCAAACTGGGGAGAGCCGTGCACATCCAGCGTGGAAGTGGGTGGCA	37	1	3192343	CGCCCCCCTGGCTCTCACTGGTGGTTCTCACGTCACCCTCAGCAAAAGGT	1	6228353	R					PRDM16;PRDM16	NM_022114;NM_199454	Body;Body	chr1:3195376-3196052	N_Shelf				N_Shelf	0:50
cg15357022	cg15357022	33739397	CTTTCTCTATAACCCAACTACRCCCTATAAATCTATACACTCCAACACAC			II			ACCATGTTTCCCTTTCTCTGTGACCCAGCTGCGCCCTGTGGGTCTGTGCACTCCAGCACA[CG]CGTGCCTGCTGCGGCCTCCCCGGTCTCTCTCACGCCGTGGGTGCCATTTCCGCTCTGCCG	37	1	3192542	TTTCTCTGTGACCCAGCTGCGCCCTGTGGGTCTGTGCACTCCAGCACACG	1	6228552	F					PRDM16;PRDM16	NM_022114;NM_199454	Body;Body	chr1:3195376-3196052	N_Shelf				N_Shelf	3:32C4G1A10
cg09032732	cg09032732	13636438	ACTCRCTAAATATCTACAAAAACTAAACCACRTTAAAAAAACRCAAAAAC			II			TCTGCTGCTCTGACCACAGGGAACGTCAGAGGGGACGGGGCAGCGGAACAAAGCACAAAG[CG]TCCCTGCGTCCTCTCAACGTGGCCCAGCTCCTGCAGACACTCAGCGAGCCGTGGCCTCTC	37	1	3195414	CTCGCTGAGTGTCTGCAGGAGCTGGGCCACGTTGAGAGGACGCAGGGACG	1	6231524	R					PRDM16;PRDM16	NM_022114;NM_199454	Body;Body	chr1:3195376-3196052	Island				Island	1:27G22
cg02067098	cg02067098	61626468	AAACTAAAACCAACCCAACTACCCCTACCCCAAAAATAAACAAAACTAAC			II			AGATCCGTGGAGCCACACGGTGCCGAGCGCGGCGCTGGCCGTGTGCTCCGTGTCTGTCAT[CG]TCAGCCCTGTCCACCTTTGGGGCAGGGGCAGCTGGGCTGGCTCCAGTTTCTCTCCATGTC	37	1	3195570	CGTCAGCCCTGTCCACCTTTGGGGCAGGGGCAGCTGGGCTGGCTCCAGTT	1	6231680	F					PRDM16;PRDM16	NM_022114;NM_199454	Body;Body	chr1:3195376-3196052	Island				Island	2:24T0G24
cg00701856	cg00701856	59767441	AAACAACTCAAAAAAAAACCAACCTAATAACAAAAACAAACRTACAAAAC			II			GAGGGACCAAGTGGCCACACTGGCCGCAGAGCTGCCCTGCCCGGCGGCGTCAGTCTGGGA[CG]CCCTGCACGCCTGCCCCTGCCACCAGGCTGGCTTCCTTCTGAGCTGCCTCGGCCGGAGAC	37	1	3196042	CGCCCTGCACGCCTGCCCCTGCCACCAGGCTGGCTTCCTTCTGAGCTGCC	1	6232145	F	rs1574225				PRDM16;PRDM16	NM_022114;NM_199454	Body;Body	chr1:3195376-3196052	Island				S_Shore	1:37A12
cg21682432	cg21682432	57721498	CACCAAACTAAACTTAACCACATAATACCACTCTATTTAAAAAAAACCCA	25785371	CGCCGAACTAAACTTAACCACATAATACCGCTCTATTTAAAAAAAACCCG	I	A	Red	TGAAACGGGATACGCCGAGCTGAACTTGGCCACATAATGCCGCTCTGTTTGGGAAGGGCC[CG]GAGCACTGGGGGCCCGAGGTATCTTTCAAAGAGTGATGGTTACGGAAATTAGTGGTGCAG	37	1	3207419	CGGGCCCTTCCCAAACAGAGCGGCATTATGTGGCCAAGTTCAGCTCGGCG	1	6243503	R					PRDM16;PRDM16	NM_022114;NM_199454	Body;Body	chr1:3203765-3204453	S_Shelf				Island	0:50
cg15823330	cg15823330	20730509	CTCATCATTCATCRAAAACCTTATTAACCTTCTTACRATATAATAAAAAC			II			AGAAATCCATACTCATCATTCATCGGGGGCCTTATTAACCTTCTTACGATGTGATAGGAG[CG]GCTTGGCCTCCTGACTCCAGGGGCCTGGGAGAGGCCATCCTTGTCTCCGGCTTGGAGGAG	37	1	3207539	TCATCATTCATCGGGGGCCTTATTAACCTTCTTACGATGTGATAGGAGCG	1	6243623	F					PRDM16;PRDM16	NM_022114;NM_199454	Body;Body	chr1:3203765-3204453	S_Shelf				S_Shore	1:28C21
cg11250802	cg11250802	28653327	AAAAACCAAACCACTCCTATCACATCATAAAAAAATTAATAAAACCCCCA	31609430	AAAAACCAAACCGCTCCTATCACATCGTAAAAAAATTAATAAAACCCCCG	I	A	Red	TCTTTCAAAGAGTGATGGTTACGGAAATTAGTGGTGCAGAAATCCATACTCATCATTCAT[CG]GGGGCCTTATTAACCTTCTTACGATGTGATAGGAGCGGCTTGGCCTCCTGACTCCAGGGG	37	1	3207502	CGGGGGCCTTATTAACCTTCTTACGATGTGATAGGAGCGGCTTGGCCTCC	1	6243586	F					PRDM16;PRDM16	NM_022114;NM_199454	Body;Body	chr1:3203765-3204453	S_Shelf				S_Shore	1:17C32
cg25839663	cg25839663	23731459	CRACTTAACCTCCTAACTCCAAAAACCTAAAAAAAACCATCCTTATCTCC			II			TGTGATAGGAGCGGCTTGGCCTCCTGACTCCAGGGGCCTGGGAGAGGCCATCCTTGTCTC[CG]GCTTGGAGGAGAGATGCAGGAGGATCGCCCAGGCAGCACCGGCCCCACCCGCTTCCGGAA	37	1	3207588	GGCTTGGCCTCCTGACTCCAGGGGCCTGGGAGAGGCCATCCTTGTCTCCG	1	6243672	F					PRDM16;PRDM16	NM_022114;NM_199454	Body;Body	chr1:3203765-3204453	S_Shelf				S_Shore	0:50
cg21160149	cg21160149	39644459	AACACTTATCTTATTATACTACAAAACCAAAACAAAACCRAAATAATAAC			II			TCCTGTTACTCAACACTTGTCTTATTATGCTGCAAAGCCAGAGCAGAGCCGAGGTGATAA[CG]CGGGCACGGCAGGCCCGGGCTTTCCAAACCTGCTCATTTTTAGCCCCTGGGAATCAAAGT	37	1	3208865	ACACTTGTCTTATTATGCTGCAAAGCCAGAGCAGAGCCGAGGTGATAACG	1	6244944	F					PRDM16;PRDM16	NM_022114;NM_199454	Body;Body						S_Shore	3:7G10C1A29
cg16011907	cg16011907	67689508	CTAAACAAACCACTCTCATCCAAACAACACAATCAAAAATAAAAATCACA	44614333	CTAAACAAACCACTCTCATCCGAACAACGCGATCAAAAATAAAAATCACG	I	A	Red	CTCTATCTGGGGCCGCAGCGTCCCCCGAGTGCTGAAAAGAGTTCTCCTGGTGAGCGGCAC[CG]TGACCTTCATTCTTGACCGCGCTGTCCGGATGAGAGTGGCTTGTCCAGACGAGAGTGGCT	37	1	3209104	CTGGACAAGCCACTCTCATCCGGACAGCGCGGTCAAGAATGAAGGTCACG	1	6245183	R					PRDM16;PRDM16	NM_022114;NM_199454	Body;Body						S_Shore	2:11C26C11
cg10328768	cg10328768	17646461	AATTTATAAATAAATCCAACACRACTATTTATACAAAATACTCAATAATC			II			TTGTTGAGCAGGATTTATGGGTGAGTCCAGCACGGCTGTTTGTGCAGGATGCTCAGTGGT[CG]CCAGGGGTCCGGGAGTCGGCAGCAATGTTGTTCCATCCTTTGTCGGCTTCTCCATCTCCT	37	1	3210325	ATTTATGGGTGAGTCCAGCACGGCTGTTTGTGCAGGATGCTCAGTGGTCG	1	6246396	F					PRDM16;PRDM16	NM_022114;NM_199454	Body;Body						S_Shelf	3:9C6T0A32
cg11157172	cg11157172	71605307	TCAACTTCTCCATCTCCTAATAAACATTACCCCTTAAAAAAACAATAACA	24610332	TCGACTTCTCCATCTCCTAATAAACGTTACCCCTTAAAAAAACGATAACG	I	T	Red	TTCCATCCTTTGTCGGCTTCTCCATCTCCTGGTGAACGTTGCCCCTTGGAGAGGCGATGG[CG]TGGCCCGGCCCCGGCAGGTGTCTGAGGGCCTGAAGGCACCCCCGTAATCCCAGCACACTC	37	1	3210417	CGCCATCGCCTCTCCAAGGGGCAACGTTCACCAGGAGATGGAGAAGCCGA	1	6246488	R					PRDM16;PRDM16	NM_022114;NM_199454	Body;Body						S_Shelf	3:0C24A8C15
cg06380199	cg06380199	11665430	ACATAAAAATCACTAAAACAAACACRAATATAATAAAACCACAAAACCCC			II			CTGGGCCGGTGACATGAGGATCACTGGGACAGGCACGGGTGTGGTGGGACCACAGGGCCC[CG]AGGGCAGCAGGCAGCCCCCAGCCTCCTCCGAGGTCTGTCCTGGAGGCTGGCCGCCCACCC	37	1	3228966	CGGGGCCCTGTGGTCCCACCACACCCGTGCCTGTCCCAGTGATCCTCATG	1	6264166	R					PRDM16;PRDM16	NM_022114;NM_199454	Body;Body							1:38A11
cg10893986	cg10893986	66666410	CTAACCTCAATATCTAAAACTCCATAAACAACCAACCTATAAATAAAACA	30778401	CTAACCTCGATATCTAAAACTCCGTAAACAACCGACCTATAAATAAAACG	I	A	Red	TCTCCGAAGCTGTCAGTGTCCTTCCTCGTGAGAGGATGATGAAGAGGATGTGGTTTCCGC[CG]CCTCATCCACAGGCCGGCTGCCCACGGAGCCTTAGACATCGAGGCCAGAGCGACTGTTGG	37	1	3229739	CTGGCCTCGATGTCTAAGGCTCCGTGGGCAGCCGGCCTGTGGATGAGGCG	1	6264937	R					PRDM16;PRDM16	NM_022114;NM_199454	Body;Body							2:17C24A7
cg15491247	cg15491247	21660324	CACAAACAATATTCACATTCACTCCTATTAATACTTCCTATCTCTAAACA	37754345	CGCGAACAATATTCACATTCGCTCCTATTAATACTTCCTATCTCTAAACG	I	C	Grn	TAGAGGCCTCACTCCTCCAGCAGGAAGCCTTGTAGTGCAGCGAATCTGGACCCGGCCCAG[CG]TCCAGAGACAGGAAGCATTAATAGGAGCGAATGTGAACACTGTTCGCGCCCTGGCTGCGA	37	1	3230424	CGCGAACAGTGTTCACATTCGCTCCTATTAATGCTTCCTGTCTCTGGACG	1	6265620	R					PRDM16;PRDM16	NM_022114;NM_199454	Body;Body							1:30A19
cg15156029	cg15156029	71739414	TAAAATATAATTTTCTTCAATCAACTCCRACTCATAACTACAATTACCCC			II			CCACCCACGGCGGCTCCGAGGCCTGTCCCCGGAGCATCACAGCGAGCCTCGCAAAGGGTT[CG]GGGTAATTGCAGTCATGAGCCGGAGTTGATTGAAGAAAATTATACCCCAGTTTTTTACTG	37	1	3234644	CGGGGTAATTGCAGTCATGAGCCGGAGTTGATTGAAGAAAATTATACCCC	1	6270319	F					PRDM16;PRDM16	NM_022114;NM_199454	Body;Body							0:50
cg13875033	cg13875033	65643495	AACTTACTTCCTTATTCCTAAATATAAAACCRAACAAAATATACACCTAC			II			CCTCTTGAAGAGACTTACTTCCTTGTTCCTGGATATAGAACCGGGCAGGGTGTACACCTA[CG]CCTGCCCTCTACTGTTTGTTAGCTGTATTGCAGCACCGAAATAAGAACACACATGTGCCA	37	1	3236688	ACTTACTTCCTTGTTCCTGGATATAGAACCGGGCAGGGTGTACACCTACG	1	6272355	F					PRDM16;PRDM16	NM_022114;NM_199454	Body;Body	chr1:3239915-3240261	N_Shelf				N_Shelf	2:2C27A19
cg12753787	cg12753787	50677357	CTATATACACTTAATACRAAAAACCATACRCTATTATCACCTTTTCAAAC			II			TCGCTAGTGTACTGTGTGCACTTGGTGCGGGAAGCCATACGCTATTGTCACCTTTTCAAA[CG]GGGTTTCAAAAGGGTCTCAGGACTTAGCCCTTGGGAATGGCAGGATCCACCCCACCCGTA	37	1	3239712	TGTGTGCACTTGGTGCGGGAAGCCATACGCTATTGTCACCTTTTCAAACG	1	6275895	F					PRDM16;PRDM16	NM_022114;NM_199454	Body;Body	chr1:3239915-3240261	N_Shore				N_Shore	2:15T17G16
cg03254465	cg03254465	71647507	TCCCACCTAAAAACCCACATATACAATCATAAAAAACACCAACAAAAACA	66695423	TCCCGCCTAAAAACCCACGTATACAATCATAAAAAACACCGACAAAAACG	I	A	Red	GGAACCCCCAGCTCCCGCCTGGAAACCCACGTGTGCAGTCATAAAAAGCACCGACAAAGG[CG]AGGGCCGGTGCTGGGAGCGGCCGCACTTCCCCGCAGGCCTGGCTTCCTTTAATCCTGAGC	37	1	3240227	CGCCTTTGTCGGTGCTTTTTATGACTGCACACGTGGGTTTCCAGGCGGGA	1	6276413	R					PRDM16;PRDM16	NM_022114;NM_199454	Body;Body	chr1:3239915-3240261	Island				S_Shore	3:18A22T3G4
cg05375699	cg05375699	62664418	CCRACAAACCCCTATAAATACTAAACTTCACRATCTCACTAAATCTAAAC			II			GCCTCCATTTCCTACGTAAAAGGTGAGACACAGAAGCCAATGCCCACGCCCTGGACCCCC[CG]TTCAGATTCAGTGAGACCGTGAAGCCCAGCATCCACAGGGGCCTGCCGGGGGAGGGCACC	37	1	3245451	CGGCAGGCCCCTGTGGATGCTGGGCTTCACGGTCTCACTGAATCTGAACG	1	6281348	R					PRDM16;PRDM16	NM_022114;NM_199454	Body;Body						S_Shore	3:10T18G19C0
cg26004086	cg26004086	72634366	AACAAACCCAAAAATACTACRCCCAAACAACCTAACCATAAACACTATAC			II			TGCATTTCTGCACGATTTTGTCAGCAACAAACCACAGCCTCGCCCTGCCCCACCTCCGTC[CG]CATAGTGCCCATGGCCAGGCTGTCTGGGCGCAGCATTCCTGGGCCTGCTCTCTGGCTCCC	37	1	3265739	GCAGGCCCAGGAATGCTGCGCCCAGACAGCCTGGCCATGGGCACTATGCG	1	6301224	R		rs79789036			PRDM16;PRDM16	NM_022114;NM_199454	Body;Body							2:7C3G38
cg14216672	cg14216672	26656478	ACCTCCAAATTATCAAAACAACAACTTCAACAATAACCTCATTAAACACA	50732431	ACCTCCAAATTATCGAAACAACAACTTCGACGATAACCTCATTAAACACG	I	A	Red	GGGCCGCACCGGCACGCTGTGAGTGATAAAAGGGGCTTTGGAAAGGTGCTGACGTGGCAC[CG]TGCTTAATGAGGTCATCGCCGAAGCTGCTGCCCCGATAACCTGGAGGTCAGGCTCCCAGC	37	1	3265923	ACCTCCAGGTTATCGGGGCAGCAGCTTCGGCGATGACCTCATTAAGCACG	1	6301408	R					PRDM16;PRDM16	NM_022114;NM_199454	Body;Body							1:22A27
cg27187555	cg27187555	60629356	ACTTACRCTAAAATCRCCTAATACACRATATTAATCATCACTATCAAACC			II			TGTTCCCGAATACTTGCGCTGGAATCGCCTAATGCACGGTATTAATCATCACTGTCAGGC[CG]TTCAGGCCCTAAATACACCCACCCAGTATAAAATTATCCTAAACAGAAAAGAAGCAGGCT	37	1	3269252	CGGCCTGACAGTGATGATTAATACCGTGCATTAGGCGATTCCAGCGCAAG	1	6305558	R					PRDM16;PRDM16	NM_022114;NM_199454	Body;Body							0:50
cg06060874	cg06060874	50688445	AAATTAAAAACRAAAACTATCTCATATCTATTTTCAATATACRACCAATC			II			TCAGGCCCTAAATACACCCACCCAGTATAAAATTATCCTAAACAGAAAAGAAGCAGGCTG[CG]ATTGGCCGCATATTGAAAACAGACATGAGACAGCCCCCGCCCCCAACTCATCCCCCTCCC	37	1	3269315	AGTTGGGGGCGGGGGCTGTCTCATGTCTGTTTTCAATATGCGGCCAATCG	1	6305621	R					PRDM16;PRDM16	NM_022114;NM_199454	Body;Body							0:50
cg06258549	cg06258549	17666374	CCCATAAACTAAATCTACCTTAACCACTAAAAAAAACTACCCTAACTAAC			II			TGACATGCTCGCCCATGAGCTGAGTCTGCCTTGACCACTGAAGGAGGCTGCCCTGGCTAA[CG]GCGGTGCCCAGTGGCCTGGCCTCACGCGTGGGTCCATCCCGGAACCACACAGTGGGCCTG	37	1	3274631	CCATGAGCTGAGTCTGCCTTGACCACTGAAGGAGGCTGCCCTGGCTAACG	1	6310887	F					PRDM16;PRDM16	NM_022114;NM_199454	Body;Body	chr1:3275029-3275284	N_Shore				N_Shore	2:15A19G14
cg01602345	cg01602345	49638383	CACACACAAATAACTCCACCAAAAAAACAAAAATACATAAACTCCAACCA	20715324	CACACACAAATAACTCCGCCGAAAAAACGAAAATACATAAACTCCGACCG	I	C	Grn	ACAAACATGGGGCCAGATGTGCGGGTGCCGTCCCGCGGCGGGAACGAGGCAGGTGGCTGG[CG]GCCGGAGTCTATGCACTCTCGTTTTCTCGGCGGAGCCACTTGTGTGTGCTGGAGCGAGGA	37	1	3277525	CGGCCGGAGTCTATGCACTCTCGTTTTCTCGGCGGAGCCACTTGTGTGTG	1	6313738	F	rs884307				PRDM16;PRDM16	NM_022114;NM_199454	Body;Body	chr1:3275029-3275284	S_Shelf				S_Shore	3:7G4G19T17
cg08831401	cg08831401	43698488	TTTAACCRATCRTCAACATCCTAAAAACAAAACCTAACAAAACAAAACAC			II			CGGTCTGTAGTGCACAAAGAGAACTTTGTAGCATCCCGGGGAGTGAGGGGGCTGCACGTG[CG]TGTTTTGTTTTGCTAGGCTTTGTTTTCAGGATGCTGACGACCGGTTAAAGATGGAGCAAG	37	1	3283488	TTAACCGGTCGTCAGCATCCTGAAAACAAAGCCTAGCAAAACAAAACACG	1	6320321	R	rs4648485				PRDM16;PRDM16	NM_022114;NM_199454	Body;Body						S_Shore	3:15C0G29C3
cg10557907	cg10557907	15629450	ACAATATTATCTTTAAATACCCTACAAATAACCAACTCTAATTTCTTCCC			II			ATTAAGCCAAAAGGAGGCCCAGGCCAGCATCTTTTTATGCACGCATACCTGGGCCTAGTC[CG]GGAAGAAACCAGAGTTGGCTATTTGCAGGGCATCCAAAGACAACATTGTCTGCACCAAGA	37	1	3286322	CGGGAAGAAACCAGAGTTGGCTATTTGCAGGGCATCCAAAGACAACATTG	1	6323186	F	rs61653552				PRDM16;PRDM16	NM_022114;NM_199454	Body;Body						S_Shelf	1:15A34
cg02484476	cg02484476	19778394	ACAAAAAATAACCTTTTCTTTTCTCACCRAACAAATCACTACCCTAACCC			II			CACGTGGGTCAGCTTTGCTGCGGGGGTGGGGGTTGCAACTCTGGAGGCTCATTTTATCGC[CG]GGCCAGGGCAGTGATCTGCTCGGTGAGAAAAGAAAAGGCCATTCCCTGCCTTTCTGCTGG	37	1	3301446	CGGGCCAGGGCAGTGATCTGCTCGGTGAGAAAAGAAAAGGCCATTCCCTG	1	6339090	F		rs77371469			PRDM16;PRDM16	NM_022114;NM_199454	Body;Body			PRDM16;PRDM16	ENSMMUT00000047639;ENSMMUT00000047640	TSS1500;TSS1500		1:20T29
cg07550869	cg07550869	41644466	ATCCATCTAAATAACACTATTTCACCAAATTTTCCAAAAAATCCACACCA	43809418	ATCCATCTAAATAACGCTATTTCACCAAATTTTCCGAAAAATCCGCACCG	I	A	Red	GTCACTGAAAGAATCCATCTAAATGGCGCTGTTTCACCAAATTTTCCGAAGAGTCCGCAC[CG]GCCAATGAGGCAGCCACTCGGGGGGCCTCCTAGAGCCTCCGGGGCCTCTGACCAGCCTGC	37	1	3302283	ATCCATCTAAATGGCGCTGTTTCACCAAATTTTCCGAAGAGTCCGCACCG	1	6339927	F					PRDM16;PRDM16	NM_022114;NM_199454	Body;Body			PRDM16;PRDM16	ENSMMUT00000047639;ENSMMUT00000047640	Body;Body		3:13A8A20A6
cg01079872	cg01079872	14674395	AATCAACCTATAAATCTAAATACCTATTCTAATAATAATATAAACCAACC			II			TCCGTCCCTGCCACCTCGGGGCTGAGGAGCCCCCTAAGCTCCCTGGATCCTTGACCTCCA[CG]GCTGGTCCACACCACCACCAGAACAGGCATCCAGACCCACAGGCTGATCAGGGGAGAAGA	37	1	3302477	CGGCTGGTCCACACCACCACCAGAACAGGCATCCAGACCCACAGGCTGAT	1	6340121	F					PRDM16;PRDM16	NM_022114;NM_199454	Body;Body			PRDM16;PRDM16	ENSMMUT00000047639;ENSMMUT00000047640	Body;Body		3:21G1C6G19
cg20962938	cg20962938	22623422	AAAACAATTTTACATTAAAAAATACACAAAACAAACTCCAAAAAAATCCC			II			TCGACTTTACAGAAACAATTTTGCATTAAGAAATGCACAGAGCAAACTCCAGGGAGGTCC[CG]CAGGCCCCGGCTGGCTGCCAGGGGCTCTCCCTCATTTGCCGTCCCCTTGGCTGTGGAGCA	37	1	3302968	CGGGACCTCCCTGGAGTTTGCTCTGTGCATTTCTTAATGCAAAATTGTTT	1	6340603	R					PRDM16;PRDM16	NM_022114;NM_199454	Body;Body			PRDM16;PRDM16	ENSMMUT00000047639;ENSMMUT00000047640	Body;Body		1:25G24
cg15385853	cg15385853	39665412	ACACCTTTACAAAAACATAAACAAAAACATCAATAACCCTATAACACCCA	47797438	ACACCTTTACGAAAACATAAACAAAAACGTCGATAACCCTATAACACCCG	I	A	Red	CAGGGAGAGGAGCCCTCTGCTCTTGAGAGCACCCCTCATAGGTAGCACAGCCGGTGACGT[CG]GGTGTTACAGGGCCACCGACGCTCCTGCCCATGTCCCCGCAAAGGTGCACCTCCGAGCTG	37	1	3304131	CGGGTGTTACAGGGCCACCGACGCTCCTGCCCATGTCCCCGCAAAGGTGC	1	6341760	F					PRDM16;PRDM16	NM_022114;NM_199454	Body;Body	chr1:3307069-3307285	N_Shelf	PRDM16;PRDM16	ENSMMUT00000047639;ENSMMUT00000047640	Body;Body		3:11A7A0G29
cg25783497	cg25783497	55797361	CAAACAAACCCCAAAACCCCAAAACCTTCCAAAAACAAAACAAAAATCCC			II			TGCCTGGGCATCAGACAAACCCCAAAACCCCAGGGCCTTCCAGGGGCAGAGCAGGGGTCC[CG]GCGCCCGCCGTGGAGCAGCACAGCCCCTCCACAGAGTGTTCCGCGCAGGCATTGTGTTAG	37	1	3307070	AGACAAACCCCAAAACCCCAGGGCCTTCCAGGGGCAGAGCAGGGGTCCCG	1	6344684	F					PRDM16;PRDM16	NM_022114;NM_199454	Body;Body	chr1:3307069-3307285	Island	PRDM16;PRDM16	ENSMMUT00000047639;ENSMMUT00000047640	Body;Body	N_Shelf	2:11G9C28
cg10956857	cg10956857	71751411	ACTTCATTTTAACTCCTTACTATCTCCACACRCTATAAATATAAAAAAAC			II			CATCATCACTACGACATGCTCAGCTCCTGGGCCGGCCTCGGGGCTCGGGGATCATCACAG[CG]CTTTCCCACACTCACAGCGTGTGGAGACAGCAAGGAGTTAAAATGAAGCCGGGAGCAGCA	37	1	3308549	CTTCATTTTAACTCCTTGCTGTCTCCACACGCTGTGAGTGTGGGAAAGCG	1	6346164	R					PRDM16;PRDM16	NM_022114;NM_199454	Body;Body	chr1:3310102-3311035	N_Shore	PRDM16;PRDM16	ENSMMUT00000047639;ENSMMUT00000047640	Body;Body	N_Shore	1:21C28
cg26846424	cg26846424	19636401	CATAATTTATAACAAACCCTACAAAAAAAAATCTACAATACAATAAATAC			II			GGAGCTGCAGTCATAATTTATGACAAGCCCTGCAGGAAGGGGTCTGCAGTACAGTAAATG[CG]CAATTTGTGACGCTCTCGAGCCAGGAGCCGGCGCAGGCTGGGTCCGCAGACGCCCGGTTC	37	1	3310103	ATAATTTATGACAAGCCCTGCAGGAAGGGGTCTGCAGTACAGTAAATGCG	1	6347754	F					PRDM16;PRDM16	NM_022114;NM_199454	Body;Body	chr1:3310102-3311035	Island	PRDM16;PRDM16	ENSMMUT00000047639;ENSMMUT00000047640	Body;Body	Island	2:13G16C19
cg02390319	cg02390319	73810409	AAACAATAACATTCTCAACACATCTAACTAATAAAACCTTTATAACACCA	13650324	AAACAATAACGTTCTCGACGCGTCTAACTAATAAAACCTTTATAACACCG	I	A	Red	CCCGCCGGCCAGGAACAGTGGCGTTCTCGGCGCGTCTGGCTGATAAGGCCTTTGTGACAC[CG]GGGACAGGCTGTAAAAACGCAGCCAGCTTTTGTCTGCACCTCCGCGCCGCTGGCAAGGGC	37	1	3310268	GAACAGTGGCGTTCTCGGCGCGTCTGGCTGATAAGGCCTTTGTGACACCG	1	6347914	F					PRDM16;PRDM16	NM_022114;NM_199454	Body;Body	chr1:3310102-3311035	Island	PRDM16;PRDM16	ENSMMUT00000047639;ENSMMUT00000047640	Body;Body	Island	0:50
cg10519004	cg10519004	36725455	ATAAACAAATACTACACCAAAAAAAAACCCAACTAACTAAACCACACTCA	62648398	ATAAACAAATACTACACCAAAAAAAAACCCAACTAACTAAACCACGCTCG	I	A	Red	AGCAGGAAGGCTTCGAGACCAGACATGGAGAACTCCGCCTTCATTTACCCTTGCCATCAC[CG]AGCGTGGCCCAGCTAGCTGGGTCCTTCCTTGGTGCAGTATCTGTTTATGTCCCTGAGTGT	37	1	3314443	ATAAACAGATACTGCACCAAGGAAGGACCCAGCTAGCTGGGCCACGCTCG	1	6352132	R					PRDM16;PRDM16	NM_022114;NM_199454	Body;Body	chr1:3310102-3311035	S_Shelf	PRDM16;PRDM16	ENSMMUT00000047639;ENSMMUT00000047640	Body;Body		3:19G23C3C2
cg07112867	cg07112867	67778449	AAACTCTCRAACTCCTTTAAACCTCRAATCTAATAAATTAATACRTAAAC			II			GGACTTGGAGGAGGCTCTCGAGCTCCTTTGAGCCTCGAGTCTGGTAGATTAGTACGTAGA[CG]CCACTTAATTGTGAACCCCTCGGCTCTCCGGGGCCATTAGGCACTGATTTATTTTTCTGT	37	1	3315163	GGCTCTCGAGCTCCTTTGAGCCTCGAGTCTGGTAGATTAGTACGTAGACG	1	6352851	F					PRDM16;PRDM16	NM_022114;NM_199454	Body;Body			PRDM16;PRDM16	ENSMMUT00000047639;ENSMMUT00000047640	Body;Body		1:43A6
cg00401797	cg00401797	30656350	AATAAATTAATACATAAACACCACTTAATTATAAACCCCTCAACTCTCCA	40680396	AATAAATTAATACGTAAACGCCACTTAATTATAAACCCCTCGACTCTCCG	I	A	Red	AGCCTCGAGTCTGGTAGATTAGTACGTAGACGCCACTTAATTGTGAACCCCTCGGCTCTC[CG]GGGCCATTAGGCACTGATTTATTTTTCTGTTACATTCCTGCTCTGCCATGAAGATTGCTG	37	1	3315193	GGTAGATTAGTACGTAGACGCCACTTAATTGTGAACCCCTCGGCTCTCCG	1	6352881	F		rs76821606	TRUE		PRDM16;PRDM16	NM_022114;NM_199454	Body;Body			PRDM16;PRDM16	ENSMMUT00000047639;ENSMMUT00000047640	Body;Body		2:13A10A25
cg16120249	cg16120249	35744455	CCAACTAAACCAACRCCRTAATAACCTCACATCTTATTTATCATATCTAC			II			CTGTTACATTCCTGCTCTGCCATGAAGATTGCTGATGGAACTTCAGATAGGCAAGTGAGG[CG]CAGATATGACAAACAAGATGTGAGGTCACCACGGCGTTGGCTTAGTTGGCGTAGGTGACA	37	1	3315281	CAACTAAGCCAACGCCGTGGTGACCTCACATCTTGTTTGTCATATCTGCG	1	6352969	R	rs79047677				PRDM16;PRDM16	NM_022114;NM_199454	Body;Body			PRDM16;PRDM16	ENSMMUT00000047639;ENSMMUT00000047640	Body;Body		3:26T17C2C2
cg19317333	cg19317333	12739440	ACAAACTCTTCCAATCCAAACTAAACCTACAACACCATAAAAAATACACA	28791427	ACGAACTCTTCCAATCCAAACTAAACCTACGACGCCATAAAAAATACACG	I	T	Red	GTGACGAGTGTGACGAACTCTTCCAGTCCAAGCTGGACCTGCGGCGCCATAAGAAGTACA[CG]TGTGGCTCAGTGGGGGCTGCGCTCTACGAGGGCCTGGCTGAGGAGCTCAAGCCCGAGGGC	37	1	3319433	ACGAACTCTTCCAGTCCAAGCTGGACCTGCGGCGCCATAAGAAGTACACG	1	6357230	F					PRDM16;PRDM16	NM_022114;NM_199454	Body;Body	chr1:3321269-3322310	N_Shore	PRDM16;PRDM16;PRDM16	ENSMMUT00000047639;ENSMMUT00000047640;ENSMMUT00000013064	Body;Body;1stExon	N_Shelf	2:10T26C12
cg12635919	cg12635919	46733407	ACTCAATAAAAACTACRCTCTACRAAAACCTAACTAAAAAACTCAAACCC			II			GTACACGTGTGGCTCAGTGGGGGCTGCGCTCTACGAGGGCCTGGCTGAGGAGCTCAAGCC[CG]AGGGCCTTGGCGGTGGCAGCGGCCAAGCCCACGAGTGCAAGGACTGCGAGCGGATGTTCC	37	1	3319488	CGGGCTTGAGCTCCTCAGCCAGGCCCTCGTAGAGCGCAGCCCCCACTGAG	1	6357285	R					PRDM16;PRDM16	NM_022114;NM_199454	Body;Body	chr1:3321269-3322310	N_Shore	PRDM16;PRDM16;PRDM16	ENSMMUT00000047639;ENSMMUT00000047640;ENSMMUT00000013064	Body;Body;1stExon	N_Shelf	1:3G46
cg23738647	cg23738647	21677315	ACTTATTAAAAAACATCCACTCACAATCCTTACACTCATAAACTTAACCA	28803312	ACTTATTAAAAAACATCCGCTCGCAATCCTTACACTCGTAAACTTAACCG	I	C	Grn	GGCTGCGCTCTACGAGGGCCTGGCTGAGGAGCTCAAGCCCGAGGGCCTTGGCGGTGGCAG[CG]GCCAAGCCCACGAGTGCAAGGACTGCGAGCGGATGTTCCCCAACAAGTACAGGTGCCACG	37	1	3319509	CGGCCAAGCCCACGAGTGCAAGGACTGCGAGCGGATGTTCCCCAACAAGT	1	6357306	F	rs12049194				PRDM16;PRDM16	NM_022114;NM_199454	Body;Body	chr1:3321269-3322310	N_Shore	PRDM16;PRDM16;PRDM16	ENSMMUT00000047639;ENSMMUT00000047640;ENSMMUT00000013064	Body;Body;1stExon	N_Shelf	1:27T22
cg25362585	cg25362585	67660316	ATTCCAAATAAAAAATTTACCATCCCCAAAAAACAATACAAAAATAAACA	41610366	ATTCCGAATAAAAAATTTACCGTCCCCAAAAAACGATACGAAAATAAACG	I	A	Red	CGCAAAGTCAGAGCAAAGCCCATCAGGCCACTAACCGGCTATGTGATTGCTGGGGATTAC[CG]CCCATCCCCGCACCGCTCCCTGGGGACGGCAAACCCTCCACCCGGAACAGATGACTGAGA	37	1	3320431	CGCCCATCCCCGCACCGCTCCCTGGGGACGGCAAACCCTCCACCCGGAAC	1	6358155	F	rs6657675				PRDM16;PRDM16	NM_022114;NM_199454	Body;Body	chr1:3321269-3322310	N_Shore	PRDM16;PRDM16;PRDM16	ENSMMUT00000047639;ENSMMUT00000047640;ENSMMUT00000013064	Body;Body;Body	N_Shore	1:13G36
cg05968369	cg05968369	18781476	ATTTTCTCAATCATCTATTCCRAATAAAAAATTTACCRTCCCCAAAAAAC			II			AAGCCCATCAGGCCACTAACCGGCTATGTGATTGCTGGGGATTACCGCCCATCCCCGCAC[CG]CTCCCTGGGGACGGCAAACCCTCCACCCGGAACAGATGACTGAGAAAATAAACGTTTGGG	37	1	3320446	TTTTCTCAGTCATCTGTTCCGGGTGGAGGGTTTGCCGTCCCCAGGGAGCG	1	6358170	R	rs6657675				PRDM16;PRDM16	NM_022114;NM_199454	Body;Body	chr1:3321269-3322310	N_Shore	PRDM16;PRDM16;PRDM16	ENSMMUT00000047639;ENSMMUT00000047640;ENSMMUT00000013064	Body;Body;Body	N_Shore	0:50
cg17438636	cg17438636	67668444	CTAATACTCRAAAACCAAACRTTTCTAATCTAAATAAATAACTAAACCCC			II			GATACAGTCTCCTGATGCTCGGGAACCAGGCGTTTCTGATCTGAATGGATGGCTGGGCCC[CG]TAATTAACGAGCCGTGATATATCACTGCTTTGCTCATGAAGATTAACGGTCATCCCTGGG	37	1	3320665	CGGGGCCCAGCCATCCATTCAGATCAGAAACGCCTGGTTCCCGAGCATCA	1	6358389	R					PRDM16;PRDM16	NM_022114;NM_199454	Body;Body	chr1:3321269-3322310	N_Shore	PRDM16;PRDM16;PRDM16	ENSMMUT00000047639;ENSMMUT00000047640;ENSMMUT00000013064	Body;Body;Body	N_Shore	0:50
cg01065697	cg01065697	60751348	TACACTTAAATAAAAAAATCRCTCTAATTCCCTACTCTTAAAAAACCCCC			II			CCGTGATATATCACTGCTTTGCTCATGAAGATTAACGGTCATCCCTGGGACAAGGGAAGC[CG]GGGGTCCCCCAAGAGCAGGGAATTAGAGCGACTCCTTCATCCAAGTGCAGCGGCCCCTCC	37	1	3320738	CGGGGGTCCCCCAAGAGCAGGGAATTAGAGCGACTCCTTCATCCAAGTGC	1	6358462	F					PRDM16;PRDM16	NM_022114;NM_199454	Body;Body	chr1:3321269-3322310	N_Shore	PRDM16;PRDM16;PRDM16	ENSMMUT00000047639;ENSMMUT00000047640;ENSMMUT00000013064	Body;Body;Body	N_Shore	3:5T6G18A18
cg05520109	cg05520109	15760493	TAATAACRAATAAAATTAAACTTCCAATTAAAAACCTTAAAACACTAATC			II			TCCTCTGCGCAGCCTGGAGCAGCACATGGTCATCCACACGGAGGAGCGCGAGTACAAATG[CG]ACCAGTGTCCCAAGGCCTTCAACTGGAAGTCCAACCTCATCCGCCACCAGATGTCCCACG	37	1	3321351	GGTGGCGGATGAGGTTGGACTTCCAGTTGAAGGCCTTGGGACACTGGTCG	1	6359076	R					PRDM16;PRDM16	NM_022114;NM_199454	Body;Body	chr1:3321269-3322310	Island	PRDM16;PRDM16;PRDM16	ENSMMUT00000047639;ENSMMUT00000047640;ENSMMUT00000013064	Body;Body;Body	N_Shore	1:9C40
cg10504805	cg10504805	19690431	CAACACAAACATATCCACAACACRATAAAACCTTTCATATATAAATAATC			II			CCGGCCTCAAGCAGCACAAGCATATCCACAGCACGGTGAAGCCTTTCATATGTGAGTGGT[CG]CCCAGCCTGGCCGCCTGCCCTCCGGGTGCGCGGATGCCGTGGCGGTCGGGCCGAGGTGGG	37	1	3322222	AGCACAAGCATATCCACAGCACGGTGAAGCCTTTCATATGTGAGTGGTCG	1	6359937	F					PRDM16;PRDM16	NM_022114;NM_199454	Body;Body	chr1:3321269-3322310	Island	PRDM16;PRDM16;PRDM16	ENSMMUT00000047639;ENSMMUT00000047640;ENSMMUT00000013064	Body;Body;Body	Island	2:28A12A8
cg13242468	cg13242468	70693421	CACCCCTAACAAAACAACTAAACACTAAAACTTAAAAAATAAATAAAACA	58728334	CACCCCTAACAAAACGACTAAACGCTAAAACTTAAAAAATAAATAAAACG	I	A	Red	CTTGCACAAGAGGTGATGTCCGCCAGCCAGCCGGGCCCCTGTCAGCACCTGGGCTGTGCC[CG]TCCCACCCACCTCCCAAGCCCCAGCGTCCAGCCGTCCTGCTAGGGGTGACTCCGCCCCCA	37	1	3323806	CACCCCTAGCAGGACGGCTGGACGCTGGGGCTTGGGAGGTGGGTGGGACG	1	6361557	R					PRDM16;PRDM16	NM_022114;NM_199454	Body;Body	chr1:3321269-3322310	S_Shore	PRDM16;PRDM16;PRDM16	ENSMMUT00000047639;ENSMMUT00000047640;ENSMMUT00000013064	Body;Body;Body	S_Shore	2:27A7A14
cg04423188	cg04423188	56604467	AAAAAAAAATAATACTAAACATCTAACCACAATCCTTACACTTAATCTAC			II			AGTCCTACACGCAGTTCTCCAACCTGTGCCGGCACAAGCGGATGCACGCCGACTGCCGCA[CG]CAGATCAAGTGCAAGGACTGTGGCCAGATGTTCAGCACTACCTCCTCCCTCAACAAGCAC	37	1	3328023	CGCAGATCAAGTGCAAGGACTGTGGCCAGATGTTCAGCACTACCTCCTCC	1	6368706	F					PRDM16;PRDM16	NM_022114;NM_199454	Body;Body	chr1:3327991-3329424	Island	PRDM16;PRDM16;PRDM16	ENSMMUT00000047639;ENSMMUT00000047640;ENSMMUT00000013064	Body;Body;Body	N_Shore	1:22C27
cg24395386	cg24395386	73614507	ACAACAACATATCAAACAACAATAACTTTAAAAACATCAACACCACCACA	43623301	ACAACGACATATCGAACGACAATAACTTTAAAAACGTCAACACCACCACG	I	A	Red	TGAAGACCAGGAGCAGCGACATGTCGGACGGCAGTGACTTTGAGGACGTCAACACCACCA[CG]GGGACCGACCTGGACACGACCACGGGGACGGGCTCGGACCTGGACAGCGACGTGGACAGC	37	1	3328593	GCAGCGACATGTCGGACGGCAGTGACTTTGAGGACGTCAACACCACCACG	1	6369573	F					PRDM16;PRDM16	NM_022114;NM_199454	Body;Body	chr1:3327991-3329424	Island	PRDM16;PRDM16;PRDM16	ENSMMUT00000047639;ENSMMUT00000047640;ENSMMUT00000013064	Body;Body;Body	Island	1:13A36
cg25480121	cg25480121	35619323	RAATAATAAAAAAACRAACCCAACTTCTTCTCCTACATCCCCATAAAACC			II			GGGCGCCGCCGGGGACTCCATCAAGGCCATCGCATCCATTGCCGAGAAGTACTTTGGCCC[CG]GCTTCATGGGGATGCAGGAGAAGAAGCTGGGCTCGCTCCCCTACCACTCGGCGTTCCCCT	37	1	3328879	AGTGGTAGGGGAGCGAGCCCAGCTTCTTCTCCTGCATCCCCATGAAGCCG	1	6369859	R					PRDM16;PRDM16	NM_022114;NM_199454	Body;Body	chr1:3327991-3329424	Island	PRDM16;PRDM16;PRDM16	ENSMMUT00000047639;ENSMMUT00000047640;ENSMMUT00000013064	Body;Body;Body	Island	0:50
cg08947445	cg08947445	32684431	AAAACRTCCCRAAATAACTTTAACTCRACCTTAACCAACAAATTATAAAC			II			CCCCTTCCAGTTCCTGCCCAACTTCCCCCACTCCCTTTACCCCTTCACGGACCGAGCCCT[CG]CCCACAACTTGCTGGTCAAGGCCGAGCCAAAGTCACCCCGGGACGCCCTCAAGGTGGGCG	37	1	3328996	CGCCCACAACTTGCTGGTCAAGGCCGAGCCAAAGTCACCCCGGGACGCCC	1	6369976	F					PRDM16;PRDM16	NM_022114;NM_199454	Body;Body	chr1:3327991-3329424	Island	PRDM16;PRDM16;PRDM16	ENSMMUT00000047639;ENSMMUT00000047640;ENSMMUT00000013064	Body;Body;Body	Island	0:50
cg12268236	cg12268236	46789404	AAACAAAAACTTAACATAATAAAACAAAAACTACTAAAACATCCACACCA	43710307	AAACGAAAACTTAACGTAATAAAACGAAAACTACTAAAACATCCGCGCCG	I	A	Red	AGAACCACGTCTATGGGGAACGCAAGCTGGGCGCCGGCGAGGGGCTGCCCCAGGTGTGCC[CG]GCGCGGATGCCCCAGCAGCCCCCGCTCCACTACGCCAAGCCCTCGCCCTTCTTCATGGAC	37	1	3329292	CGGCGCGGATGCCCCAGCAGCCCCCGCTCCACTACGCCAAGCCCTCGCCC	1	6370272	F					PRDM16;PRDM16	NM_022114;NM_199454	Body;Body	chr1:3327991-3329424	Island	PRDM16;PRDM16;PRDM16	ENSMMUT00000047639;ENSMMUT00000047640;ENSMMUT00000013064	Body;Body;Body	Island	1:25A24
cg02831383	cg02831383	36643449	TACAAAAATCAAAAAAACCTAAACTAAATACTTCCTACCCCTCCTAATAC			II			CAGCCTCTACCTGCAGAAGTCAGAGGGGCCTGGGCTGAGTGCTTCCTGCCCCTCCTGGTG[CG]CTCCTGCCCCTGGAGCCACAGCGGCAGGGGGAATGGGGAGGGGGTGTCTTTCTGGGGGCC	37	1	3329820	GCAGAAGTCAGAGGGGCCTGGGCTGAGTGCTTCCTGCCCCTCCTGGTGCG	1	6370797	F					PRDM16;PRDM16	NM_022114;NM_199454	Body;Body	chr1:3331040-3331279	N_Shore	PRDM16;PRDM16;PRDM16	ENSMMUT00000047639;ENSMMUT00000047640;ENSMMUT00000013064	Body;Body;Body	S_Shore	0:50
cg13993877	cg13993877	25656422	CAAATCCAAAAACCCCCTTCAAAATAATCCCCACTCATACAAAACTAACC			II			TCTGCTGTGAGCAGGTCCAGGGACCCCCTTCAGAGTGGTCCCCACTCATGCAGGGCTGAC[CG]GCCAGTTAGGCCGGGGTGCACGGGGCCTTCAGAGAAAACTCCAGCCGCCTGCACTTAGCA	37	1	3330724	AGGTCCAGGGACCCCCTTCAGAGTGGTCCCCACTCATGCAGGGCTGACCG	1	6371762	F					PRDM16;PRDM16	NM_022114;NM_199454	Body;Body	chr1:3331040-3331279	N_Shore	PRDM16;PRDM16;PRDM16	ENSMMUT00000047639;ENSMMUT00000047640;ENSMMUT00000013064	Body;Body;Body	S_Shore	1:16G33
cg02072896	cg02072896	15671473	CAATAAAATACATAACCCTCTATACTATTATCCAACAAAATAAAAAAACA	66724460	CGATAAAATACGTAACCCTCTATACTATTATCCAACAAAATAAAAAAACG	I	A	Red	GGGCGGGCGGCTCGGTGGGGTACGTAACCCTCTGTGCTGTTGTCCAGCAGGGTAGAAAAG[CG]GAAGGTCACAGACCCCGTGGGAGCCCTGAAGGAGAAGTACCTGCGGCCGTCCCCGCTGCT	37	1	3331137	CGGTGGGGTACGTAACCCTCTGTGCTGTTGTCCAGCAGGGTAGAAAAGCG	1	6372340	F					PRDM16;PRDM16	NM_022114;NM_199454	Body;Body	chr1:3331040-3331279	Island	PRDM16;PRDM16;PRDM16	ENSMMUT00000047639;ENSMMUT00000047640;ENSMMUT00000013064	Body;Body;Body	S_Shelf	0:50
cg04346637	cg04346637	67620313	AAAAAAACAACAAAAACAACCACAAATACTTCTCCTTCAAAACTCCCACA	15650402	AAAAAAACAACGAAAACGACCGCAAATACTTCTCCTTCAAAACTCCCACG	I	A	Red	GGGTACGTAACCCTCTGTGCTGTTGTCCAGCAGGGTAGAAAAGCGGAAGGTCACAGACCC[CG]TGGGAGCCCTGAAGGAGAAGTACCTGCGGCCGTCCCCGCTGCTCTTCCACCCCCAGGTAC	37	1	3331154	GGAAGAGCAGCGGGGACGGCCGCAGGTACTTCTCCTTCAGGGCTCCCACG	1	6372357	R	rs3819970				PRDM16;PRDM16	NM_022114;NM_199454	Body;Body	chr1:3331040-3331279	Island	PRDM16;PRDM16;PRDM16	ENSMMUT00000047639;ENSMMUT00000047640;ENSMMUT00000013064	Body;Body;Body	S_Shelf	0:50
cg08007925	cg08007925	36803358	CCCTAATTTTCCTCAAAATAAACTAAAAAAAACCACAAACCAACCAAACA	38692353	CCCTAATTTTCCTCGAAATAAACTAAAAAAAACCACGAACCAACCAAACG	I	C	Grn	GTTAATAACTTCCCCTGATTTTCCTCGGGATGGGCTGGAAAGAGCCACGAGCCAGCCAGG[CG]CATCCTGCGTTTGTTTGTGCGGGGAGCGAGGCCGGGAATATCTGATCGGGCGGAGCAAGC	37	1	3332160	CGCCTGGCTGGCTCGTGGCTCTTTCCAGCCCATCCCGAGGAAAATCAGGG	1	6373428	R					PRDM16;PRDM16	NM_022114;NM_199454	Body;Body	chr1:3331986-3332227	Island	PRDM16;PRDM16;PRDM16	ENSMMUT00000047639;ENSMMUT00000047640;ENSMMUT00000013064	Body;Body;Body	S_Shelf	1:11T38
cg01913436	cg01913436	48723376	ATAAATAAAAACRTACCTAATAACACTCRAAAATCCTAACCTCCCAAACC			II			CCAGGCCCCTCCTGTACAGGGCAGCACCGTGCCGAGAAGGCCGAGCCACACAGCCCCTCC[CG]GTCTGGGAGGCCAGGACTCCCGAGTGTCACCAGGCACGTCCCCATCCATGTGACAAGGGC	37	1	3340086	TGGATGGGGACGTGCCTGGTGACACTCGGGAGTCCTGGCCTCCCAGACCG	1	6381186	R	rs2483232				PRDM16;PRDM16	NM_022114;NM_199454	Body;Body	chr1:3342012-3342806	N_Shore	PRDM16;PRDM16;PRDM16	ENSMMUT00000047639;ENSMMUT00000047640;ENSMMUT00000013064	Body;Body;Body	N_Shore	2:8T21G19
cg01261194	cg01261194	74758346	CRCTCCAAAACAACATACTAATCACATACCCTTATCACATAAATAAAAAC			II			GGCCGAGCCACACAGCCCCTCCCGGTCTGGGAGGCCAGGACTCCCGAGTGTCACCAGGCA[CG]TCCCCATCCATGTGACAAGGGCATGTGACCAGTATGCTGCTCTGGAGCGGGCCACCGGCA	37	1	3340124	CGTCCCCATCCATGTGACAAGGGCATGTGACCAGTATGCTGCTCTGGAGC	1	6381224	F					PRDM16;PRDM16	NM_022114;NM_199454	Body;Body	chr1:3342012-3342806	N_Shore	PRDM16;PRDM16;PRDM16	ENSMMUT00000047639;ENSMMUT00000047640;ENSMMUT00000013064	Body;Body;Body	N_Shore	3:25C6C9A7
cg20387569	cg20387569	30628506	ACAACAAACCAACCTAAACCAACACCTCAAAAAACACAAACACAAAAACA	74632503	ACAACAAACCAACCTAAACCGACACCTCAAAAAACACGAACACGAAAACG	I	C	Grn	CCGCTGCTTCGGGCAGCAGACCAACCTGGACCGGCACCTCAAGAAGCACGAGCACGAGAA[CG]CACCAGGTGGGCCACGCGGGGTGGGGCAGCCCCCAGAGCACCCACACGGGCAGGCCCCAC	37	1	3342307	GCAGCAGACCAACCTGGACCGGCACCTCAAGAAGCACGAGCACGAGAACG	1	6383434	F					PRDM16;PRDM16	NM_022114;NM_199454	Body;Body	chr1:3342012-3342806	Island	PRDM16;PRDM16;PRDM16	ENSMMUT00000047639;ENSMMUT00000047640;ENSMMUT00000013064	Body;Body;Body	Island	0:50
cg15903666	cg15903666	35726384	AATTTCTAATTTCCAAAAAATAAAAATCTTCTTTCTCATCTAAAAATACA	71654498	AATTTCTAATTTCCGAAAAATAAAAATCTTCTTTCTCGTCTAAAAATACG	I	T	Red	GGTCCTCACGAACCACCTGGGGACCAGCGCGTCCTCTCCCACCTCAGAGTCGGACAACCA[CG]CACTTTTAGACGAGAAAGAAGACTCTTATTTCTCGGAAATCAGAAACTTTATTGCCAATA	37	1	3342691	CGCACTTTTAGACGAGAAAGAAGACTCTTATTTCTCGGAAATCAGAAACT	1	6383791	F					PRDM16;PRDM16	NM_022114;NM_199454	Body;Body	chr1:3342012-3342806	Island	PRDM16;PRDM16;PRDM16	ENSMMUT00000047639;ENSMMUT00000047640;ENSMMUT00000013064	Body;Body;Body	S_Shore	2:12T23A13
cg11210422	cg11210422	61734392	CATAAAAACCCCCRACCCTACAACAAAACTACCTATCAACCTAAAACAAC			II			CACTGAGCAGACATGGAGGCCCCCGGCCCTGCAGCAGAGCTGCCTGTCAGCCTGGGACAG[CG]CGTGCAGCCACTAGAGGGCCGTGGGCACACGGGGGCCAAGCACCCACCATTCTGTGCCGG	37	1	3347992	ATGGAGGCCCCCGGCCCTGCAGCAGAGCTGCCTGTCAGCCTGGGACAGCG	1	6388910	F			TRUE		PRDM16;PRDM16	NM_022114;NM_199454	Body;Body	chr1:3351365-3351632	N_Shelf	PRDM16;PRDM16	ENSMMUT00000047639;ENSMMUT00000047640	Body;Body	N_Shelf	2:12A19C17
cg11251399	cg11251399	25710504	TAATACAAATATACTAAAAACCACRAAAACRATCTATTAACTTTAAAACC			II			TCCCCGGTCATTGGTGCAGGTGTGCTGAGGACCACGAAGGCGGTCTGTTAGCTTTGGAGC[CG]ATGCCGACTTTTGGGAAGGGGCTGGACCTCCGCAGAGCAGCTGAGGAAGCATTTGAAGTT	37	1	3348571	CGGCTCCAAAGCTAACAGACCGCCTTCGTGGTCCTCAGCACACCTGCACC	1	6389485	R					PRDM16;PRDM16	NM_022114;NM_199454	Body;Body	chr1:3351365-3351632	N_Shelf	PRDM16;PRDM16	ENSMMUT00000047639;ENSMMUT00000047640	Body;Body	N_Shelf	1:22T27
cg09867208	cg09867208	44769315	AAAAATAAAAAACCCAAAACRTAACCAAAACCCTACCTTCAAAAAACRAC			II			GGGCACCCATCTTCCTTCCCTCCTCTGTCCCTGCCTCGGCCACCCCACGCGGGAACCCAG[CG]CCGTCCTCTGAAGGCAGGGCCTTGGCCACGTCCTGGGTCTCCCACCTCCCACCTGACCCC	37	1	3351390	CGCCGTCCTCTGAAGGCAGGGCCTTGGCCACGTCCTGGGTCTCCCACCTC	1	6392775	F	rs2493269				PRDM16;PRDM16	NM_199454;NM_022114	3'UTR;3'UTR	chr1:3351365-3351632	Island				N_Shore	3:7T22T15A3
cg00063748	cg00063748	66770317	CTTCTCTTAACRCTCTTTCCTTCCACCTTTCCCAAAAATCCTAATTACAC			II			AACCGTCCTGTCTTCTCTTGGCGCTCTTTCCTTCCACCTTTCCCAAGAGTCCTGGTTGCA[CG]TTTTAAGTCATATATTTTCGTCCCCCTGAAAATGATGGCAAGCCCAGTTTCTCCTGAGCA	37	1	3352986	CGTGCAACCAGGACTCTTGGGAAAGGTGGAAGGAAAGAGCGCCAAGAGAA	1	6394373	R					PRDM16;PRDM16	NM_199454;NM_022114	3'UTR;3'UTR	chr1:3351365-3351632	S_Shore				S_Shore	2:6C19C23
cg04350922	cg04350922	69605496	AACCTAAAAAAACAATAACRCAAAAAAAAACCRAACCRCTCTAACCCCAC			II			CAGTGGAGCGGGGCCTGGAAGGACAGTGACGCAGGAGGGAGCCGAGCCGCTCTGGCCCCA[CG]CCTGGCAGGCGACTCCCGGGCCGGCCTCGAGGGGGCGTGGGCGCGGGGAGGGAAGGCGCA	37	1	3370937	GCCTGGAAGGACAGTGACGCAGGAGGGAGCCGAGCCGCTCTGGCCCCACG	1	6413044	F					ARHGEF16	NM_014448	TSS1500	chr1:3370905-3371683	Island	ARHGEF16	ENSMMUT00000013068	TSS1500	Island	1:40C9
cg16271002	cg16271002	26711498	CACATAAACTCCAACCAACCCAAATAAAACTATAACCTATAACACAAACA	29752301	CACGTAAACTCCAACCGACCCAAATAAAACTATAACCTATAACGCAAACG	I	A	Red	AGTCCGGGCGATCACGTGGGCTCCAGCCGGCCCAGGTGGGGCTGTGACCTGTGACGCAGG[CG]GCGCCGCCACAGGTGCCCGGGACGCGCCCCGCCCCCTCCCCGGCCCTCCCCGCCCGGGCC	37	1	3371104	CACGTGGGCTCCAGCCGGCCCAGGTGGGGCTGTGACCTGTGACGCAGGCG	1	6413211	F					ARHGEF16	NM_014448	TSS200	chr1:3370905-3371683	Island	ARHGEF16	ENSMMUT00000013068	TSS200	Island	0:50
cg05563388	cg05563388	28614509	CRTAAACTCCAACCRACCCAAATAAAACTATAACCTATAACRCAAACRAC			II			CCGGGCGATCACGTGGGCTCCAGCCGGCCCAGGTGGGGCTGTGACCTGTGACGCAGGCGG[CG]CCGCCACAGGTGCCCGGGACGCGCCCCGCCCCCTCCCCGGCCCTCCCCGCCCGGGCCCTC	37	1	3371107	CGCCGCCTGCGTCACAGGTCACAGCCCCACCTGGGCCGGCTGGAGCCCAC	1	6413214	R					ARHGEF16	NM_014448	TSS200	chr1:3370905-3371683	Island	ARHGEF16	ENSMMUT00000013068	TSS200	Island	0:50
cg27526892	cg27526892	25673429	AAAAAATATTAACCCACAAATATACCAAACAAACRTAAACCCTACTATAC			II			AGTGTTGAGTTAGAAGATGTTGACCCACAAGTGTGCCAGGCAGACGTGGACCCTGCTGTG[CG]ATGCCCACAGCCAGCAGAGGGGAACAGGGTGAGATGAAAGGTACTGTCCAGAGCAGGAGC	37	1	3372482	CGCACAGCAGGGTCCACGTCTGCCTGGCACACTTGTGGGTCAACATCTTC	1	6414540	R	rs10909946				ARHGEF16	NM_014448	5'UTR	chr1:3370905-3371683	S_Shore	ARHGEF16	ENSMMUT00000013068	Body	S_Shore	3:32T4T7A4
cg01930478	cg01930478	54684332	TCCAACCTCAATAAAAACAAACTCAAACTACAATAATACCCTTATACTCC			II			CAAAAGCAAGTCCTCCCCCCGATTATGTGACTGAGTCCGAAGTTTGACGGGCAGAATTAC[CG]GAGTACAAGGGCATCATTGTAGCTTGAGTTTGCCTTCACTGAGGTTGGATGGACAGGTGC	37	1	3373794	CGGAGTACAAGGGCATCATTGTAGCTTGAGTTTGCCTTCACTGAGGTTGG	1	6415739	F					ARHGEF16	NM_014448	5'UTR	chr1:3370905-3371683	S_Shelf	ARHGEF16	ENSMMUT00000013068	Body	S_Shore	3:22G12A1G12
cg21197219	cg21197219	46699424	CAACAAATCAAAACTACCTTTACTAAAAAACAAATCTACCACTAACCCAC			II			AAGCCCCCACTCAGCAAGTCAGGGCTGCCTTTGCTGGGGAGCAGATCTGCCACTGGCCCA[CG]TGGCTGCTGCAGGAAATCTGACCTCTCTCTGTGGCACTGCAGCCGGGACAGCATGGCCAG	37	1	3374906	CGTGGGCCAGTGGCAGATCTGCTCCCCAGCAAAGGCAGCCCTGACTTGCT	1	6416806	R					ARHGEF16	NM_014448	5'UTR	chr1:3370905-3371683	S_Shelf	ARHGEF16	ENSMMUT00000013068	Body	S_Shelf	2:20A11G17
cg17841541	cg17841541	11779352	CACATCTCAATCACACAAAATCCAAACCATTAAAACTCTACCTAACCACA	69777365	CACATCTCGATCACACGAAATCCAAACCATTAAAACTCTACCTAACCACG	I	C	Grn	CTGGGGGCTCTGCACATCTCGGTCACACGGGGTCCAGGCCATTGAGGCTCTGCCTGGCCA[CG]CGTGCCTATAGTCATGGCAGCCAGGGAAGACGCAGAGGCAGGTCGAGAGCTGGCTCTCCA	37	1	3378378	CACATCTCGGTCACACGGGGTCCAGGCCATTGAGGCTCTGCCTGGCCACG	1	6420640	F					ARHGEF16	NM_014448	5'UTR			ARHGEF16	ENSMMUT00000013068	Body	S_Shore	3:29C2G10A6
cg02737335	cg02737335	40644397	CCACAACCAAACTCTTAAAAATCAACTATTAAATACCCAACTTAAAAACC			II			AGCCTCGGCCCCCGGGGCACGAGGAGCCATGGCCCATCGTCCTGAGCACAGAGAGCCCGG[CG]GCCCTCAAGCTGGGCACCCAACAGCTGATCCCTAAGAGCCTGGCTGTGGCCAGCAAGGCA	37	1	3379884	CACAGCCAGGCTCTTAGGGATCAGCTGTTGGGTGCCCAGCTTGAGGGCCG	1	6422142	R		rs41315266		TRUE	ARHGEF16	NM_014448	Body			ARHGEF16	ENSMMUT00000013068	Body	Island	3:22G11C11C3
cg13848291	cg13848291	69785380	AAAAACCCCAAAAACATACTAAAACAAAACCTACAAAACCAATCCTACCA	34727406	AAAAACCCCGAAAACATACTAAAACGAAACCTACGAAACCAATCCTACCG	I	A	Red	ATGGACGTGGACAAGGACCCCGGGGGCATGCTGAGGCGGAACCTGCGGAACCAATCCTAC[CG]GGCGGCCATGAAGGGCCTGGGGAAGCCAGGTGGCCAGGGAGATGCCATCCAGCTAAGCCC	37	1	3380111	AAGGACCCCGGGGGCATGCTGAGGCGGAACCTGCGGAACCAATCCTACCG	1	6422369	F					ARHGEF16	NM_014448	Body			ARHGEF16	ENSMMUT00000013068	Body	S_Shore	0:50
cg14039138	cg14039138	31745509	AAATAAAACTAATTAAAAACTACTATAAAAATTTAAAAACACCCTAAACC			II			CCCACGTCTCAGGGTAAGGCTGGTTGGGGGCTGCTGTGAGGGTTTGGAGGCACCCTGAGC[CG]GGACCAGCCCATTTCAGGTGGGACTTGTGGCATAGGAGAGGTCTTGGGACTGGTGCCCAG	37	1	3383526	GGTAAGGCTGGTTGGGGGCTGCTGTGAGGGTTTGGAGGCACCCTGAGCCG	1	6426883	F					ARHGEF16	NM_014448	Body			ARHGEF16	ENSMMUT00000013068	Body		2:38T0G10
cg15902830	cg15902830	55612460	AAACCTATAATACCTAACACAAAACTACCCCAACAATAATAATTACTAAC			II			GAGATGATTAGGGGCCTGTAGTGCCTGGCACAGGGCTGCCCCAACAGTGGTGGTTGCTGG[CG]CATTCTTATATCAGCCCCGCCCCTGGCGAGTCCCACCCATCTGCTGCCTGTGGGGTGCCC	37	1	3387913	CGCCAGCAACCACCACTGTTGGGGCAGCCCTGTGCCAGGCACTACAGGCC	1	6431654	R					ARHGEF16	NM_014448	Body			ARHGEF16	ENSMMUT00000013068	Body		3:19G7T13C8
cg02328660	cg02328660	23627334	TCAACTTCTACAACATACACTATTAATAAACCTCATTAAAACAATAAACA	20731502	TCAACTTCTACAACGTACGCTATTAATAAACCTCGTTAAAACAATAAACG	I	A	Red	GGTCGAGGACATCAGTGACATCCTGGAGGAGCACGCTGAGAAGCACTTCCACCCCTACAT[CG]CCTACTGCTCCAACGAGGTCTACCAACAGCGCACGCTGCAGAAGCTGATGTGAGTGGGCG	37	1	3389744	CGCCTACTGCTCCAACGAGGTCTACCAACAGCGCACGCTGCAGAAGCTGA	1	6433885	F	rs41315284				ARHGEF16	NM_014448	Body			ARHGEF16	ENSMMUT00000013068	Body		1:27G22
cg00121374	cg00121374	23798408	ACACRCTACACACACAACTAAACTTCAACAAAATCAAAATAAATAACCCC			II			GGAGCAGATGTACACGCTGCACACACAGCTGGACTTCAGCAAGGTCAAGGTAGGTGGCCC[CG]GACATCAGGGCCACTCGGACCACTTCCCACTCAGCCCTCCCTGCTGGCCTGCGTGTGAGG	37	1	3392638	CGGGGCCACCTACCTTGACCTTGCTGAAGTCCAGCTGTGTGTGCAGCGTG	1	6436195	R					ARHGEF16	NM_014448	Body	chr1:3394701-3395191	N_Shelf	ARHGEF16	ENSMMUT00000013068	Body		2:4T7G37
cg26365786	cg26365786	65673336	CCAACCCTCCCTCAAAACTAAACAAATCCTTATACCTAAAAAACCCAACA	38600355	CCAACCCTCCCTCGAAACTAAACAAATCCTTATACCTAAAAAACCCAACG	I	T	Red	GGCCTGCCCCTGCCAACCCTCCCTCGGGGCTGAGCAGGTCCTTGTGCCTAGGAGGCCCAG[CG]TCTGCGTAATTGCCACGGAGGGGTGAGGTGTGTGTGGAGGCTTCCCCAGCACTGGCCTTC	37	1	3394097	CGCTGGGCCTCCTAGGCACAAGGACCTGCTCAGCCCCGAGGGAGGGTTGG	1	6438107	R					ARHGEF16	NM_014448	Body	chr1:3394701-3395191	N_Shore	ARHGEF16	ENSMMUT00000013068	Body		2:26C9C13
cg09180894	cg09180894	57679420	AAACACAAAAAAACTACAATTACCACCCCCAAACAAAAAAAACTCAAACA	42674381	AAACACGAAAAAACTACGATTACCGCCCCCGAACAAAAAAAACTCAAACG	I	A	Red	AGAGCTACATGGTCCAGGACTACGCCCAGATGAACCACATCCAGGTGGAGAAGATAGAGC[CG]TCTGAGCTCCCTCTGCCCGGGGGCGGCAACCGTAGCTCCTCCGTGCCCCACCCCTTCCAG	37	1	3395053	GGGCACGGAGGAGCTACGGTTGCCGCCCCCGGGCAGAGGGAGCTCAGACG	1	6439028	R					ARHGEF16	NM_014448	Body	chr1:3394701-3395191	Island	ARHGEF16	ENSMMUT00000013068	Body		1:34C15
cg00571809	cg00571809	25723433	AACTTTACCCACTTCATCACCAACCATATAACCATAAAAAACAATATCCA	72752332	AACTTTACCCGCTTCATCACCAACCGTATAACCGTAAAAAACAATATCCG	I	C	Grn	TGGTTCCCCGAGGACTTTGCCCGCTTCATCACCAGCCGTGTGGCCGTGGAGGGCAATGTC[CG]CAGGATGGAGCGTCTGCGGGTGGAGACGGACGTGTAGCCCTGGCGAGGCCAGCCGGCGGC	37	1	3397113	GACTTTGCCCGCTTCATCACCAGCCGTGTGGCCGTGGAGGGCAATGTCCG	1	6441127	F					ARHGEF16	NM_014448	Body	chr1:3394701-3395191	S_Shore	ARHGEF16	ENSMMUT00000013068	Body		0:50
cg24036039	cg24036039	54798451	CTTCATCACCAACCRTATAACCRTAAAAAACAATATCCRCAAAATAAAAC			II			GACTTTGCCCGCTTCATCACCAGCCGTGTGGCCGTGGAGGGCAATGTCCGCAGGATGGAG[CG]TCTGCGGGTGGAGACGGACGTGTAGCCCTGGCGAGGCCAGCCGGCGGCAGCACAGCCTGT	37	1	3397125	CGCTCCATCCTGCGGACATTGCCCTCCACGGCCACACGGCTGGTGATGAA	1	6441139	R					ARHGEF16	NM_014448	Body	chr1:3394701-3395191	S_Shore	ARHGEF16	ENSMMUT00000013068	Body		0:50
cg10020040	cg10020040	37768314	AAAAATAACTTTAATATATTTAAAAACCTCAAAACCRAAATCTCCCTACC			II			GCCCTGAGTGCCCAGGAGTGCCCCACGTTCTGAGAAGGGGCCGGCCGGAGGGAGGGGACC[CG]GCAGGGAGATTTCGGTTTTGAGGTTTCTAAATACATTAAAGTTATTTCTTAAGAACCTGG	37	1	3397621	GAAATAACTTTAATGTATTTAGAAACCTCAAAACCGAAATCTCCCTGCCG	1	6441642	R					ARHGEF16	NM_014448	3'UTR	chr1:3394701-3395191	S_Shelf	ARHGEF16	ENSMMUT00000013068	3'UTR		0:50
cg12611135	cg12611135	15667498	CAAAAAATACCACCCAACAAAACCTACCATACCCACTAAAATAACAATCA	50810386	CAAAAAATACCGCCCAACGAAACCTACCGTACCCACTAAAATAACAATCG	I	T	Red	GGGATGTCACGGCAGGGCTCTGAAGAGCAGAAGGCTGGGAGGAGGTATAGCAGGACCAGA[CG]ACTGTCACCCCAGTGGGCACGGCAGGCCCCGCTGGGCGGCATCTTTTGCACAGACCTGAA	37	1	3401748	CAAAAGATGCCGCCCAGCGGGGCCTGCCGTGCCCACTGGGGTGACAGTCG	1	6445807	R														3:4C17A8T18
cg00958381	cg00958381	11741370	TTATTCAAAACCTTAAAACAAAAAAACCCCCATCTCAATAAAACAAAACA	13738377	TTATTCAAAACCTTAAAACAAAAAAACCCCCATCTCGATAAAACGAAACG	I	A	Red	GCAGCCTTTTGTCCCTGCACCAGCGCACAGGCTGCTGCCCCGCCCCTCCTCTCCTCGCCC[CG]CCCCGCTCCACCGAGATGGGGGCTCCCCTGTCTTAAGGCTCTGAACAATCTGCAGCCAGG	37	1	3408036	CGCCCCGCTCCACCGAGATGGGGGCTCCCCTGTCTTAAGGCTCTGAACAA	1	6452525	F					MEGF6	NM_001409	Body			MEGF6;MEGF6	ENSMMUT00000013075;ENSMMUT00000013073	Body;Body		3:6A12C16C13
cg26786407	cg26786407	67644432	ATAAAACCCTCCTACCTACAAAATAAACCACATCTAAAAATCCAAAAACC			II			AGGCACCAAGTGTCCTGTGGGCCCTGCAAGAGGCCAGCACCCTCGCTCAGGCCTGGACCC[CG]GTCCCTGGACTCCTAGATGTGGCTTACCCTGCAGGCAGGAGGGCCCCATCCAGCCAGGGG	37	1	3415673	TGGGGCCCTCCTGCCTGCAGGGTAAGCCACATCTAGGAGTCCAGGGACCG	1	6460790	R					MEGF6	NM_001409	Body			MEGF6;MEGF6	ENSMMUT00000013075;ENSMMUT00000013073	Body;Body		3:16G1G2G28
cg14518847	cg14518847	61772456	ATAATACTAAACACTAAAAACCTAACTACAACCACCCCTACAACTACAAC			II			CCACGTAGCCAGCCTCACACAGACACAGGCCGCTGATGGCATCACAGCTCCCGTGGCCAG[CG]CTGCAGTTGCAGGGGTGGCTGCAGTCAGGTCCCCAGTGCCCAGTATCACAGGCTGCAACA	37	1	3417275	TGATACTGGGCACTGGGGACCTGACTGCAGCCACCCCTGCAACTGCAGCG	1	6462844	R		rs56955077			MEGF6	NM_001409	Body			MEGF6;MEGF6	ENSMMUT00000013075;ENSMMUT00000013073	Body;Body		3:14A25A3C5
cg04439600	cg04439600	63754435	CACCATTCTAACAACTACAAAAAAAACTACAATTCTTCCCAAAAATATCC			II			GTCGCAGGTCCCACCATTCTGACAGCTGCAGGAGAAGCTGCAGTTCTTCCCAAAGGTGTC[CG]GAGGACAAGCTACAAAGAATGACAGGGAAGCGTCAGGGTCACCAGCCAGCACGACACTCT	37	1	3424477	ACCATTCTGACAGCTGCAGGAGAAGCTGCAGTTCTTCCCAAAGGTGTCCG	1	6469888	F					MEGF6	NM_001409	Body	chr1:3425576-3425797	N_Shore	MEGF6;MEGF6	ENSMMUT00000013075;ENSMMUT00000013073	Body;Body	N_Shore	1:39G10
cg21108519	cg21108519	26774468	TCTAATTAAATAACAACCTAACCCRAAAAATCRCTAACTACTAACCCTAC			II			CGTCCCCAGCCTCTGATTGGATGGCAGCCTAGCCCGAGGGGTCGCTGGCTGCTGGCCCTG[CG]AGCAGGAGCCCCCGGGGGCTGGGCCCGCGCTCACCAAACTTCTCTGTGAGCGTGTGTTCG	37	1	3425603	CGCAGGGCCAGCAGCCAGCGACCCCTCGGGCTAGGCTGCCATCCAATCAG	1	6470988	R					MEGF6	NM_001409	Body	chr1:3425576-3425797	Island	MEGF6;MEGF6	ENSMMUT00000013075;ENSMMUT00000013073	Body;Body	Island	2:18T21C9
cg08036524	cg08036524	36768369	TCAACTAAAACAAACTCAAAAAAACAAAAACCAATACTCCACAAAAAACA	13625334	TCAACTAAAACAAACTCGAAAAAACAAAAACCGATACTCCGCGAAAAACG	I	A	Red	CGGGACGCAGGGTCAGCTGGGGCAAACTCGAGAAGGCAGAGGCCGGTGCTCCGCGGAGGG[CG]GGAGACTCACGGCTGCAGCCCCTACGGTCCTCGTGCAGCCGGTAGCCGGCCTCGCAGGAG	37	1	3426422	CGCCCTCCGCGGAGCACCGGCCTCTGCCTTCTCGAGTTTGCCCCAGCTGA	1	6471802	R					MEGF6	NM_001409	Body	chr1:3426361-3426570	Island	MEGF6;MEGF6	ENSMMUT00000013075;ENSMMUT00000013073	Body;Body	S_Shore	1:40T9
cg21212196	cg21212196	46735307	ACCTCRCAAAAACACTAAAAAAAACCRACCAAATTAATACAATAATACTC			II			GCCGGTAGCCGGCCTCGCAGGAGCACTGGAAGGAGCCGGCCAGGTTGGTGCAGTGGTGCT[CG]CAGCCGCCACGGCTGGAGGCGCACTCATCCACATCTGCGGGCGACCCGGGACCACTGAGG	37	1	3426521	CCTCGCAGGAGCACTGGAAGGAGCCGGCCAGGTTGGTGCAGTGGTGCTCG	1	6471901	F					MEGF6	NM_001409	Body	chr1:3426361-3426570	Island	MEGF6;MEGF6	ENSMMUT00000013075;ENSMMUT00000013073	Body;Body	S_Shore	0:50
cg01941754	cg01941754	44746463	CACTAAAAAAAACCAACCAAATTAATACAATAATACTCACAACCACCACA	52704348	CACTAAAAAAAACCGACCAAATTAATACAATAATACTCGCAACCGCCACG	I	A	Red	GCCTCGCAGGAGCACTGGAAGGAGCCGGCCAGGTTGGTGCAGTGGTGCTCGCAGCCGCCA[CG]GCTGGAGGCGCACTCATCCACATCTGCGGGCGACCCGGGACCACTGAGGCCTGTGCTCCC	37	1	3426532	CACTGGAAGGAGCCGGCCAGGTTGGTGCAGTGGTGCTCGCAGCCGCCACG	1	6471912	F					MEGF6	NM_001409	Body	chr1:3426361-3426570	Island	MEGF6;MEGF6	ENSMMUT00000013075;ENSMMUT00000013073	Body;Body	S_Shore	1:44A5
cg05808004	cg05808004	70603320	ACTATACAAACAACCCRTACTACCAACAAATATACACCAACAACCCTAAC			II			CCTCACAGCCGCAGCCATCGGCACTGAGCCGGTAGCCGGCGTAGCAGCCGCACTCGTACC[CG]CCAGGGTTGTTGGTGCACACCTGCTGGCAGCACGGGCTGTCTGCACAGTCGTCGACATCT	37	1	3427407	CGCCAGGGTTGTTGGTGCACACCTGCTGGCAGCACGGGCTGTCTGCACAG	1	6472635	F					MEGF6	NM_001409	Body	chr1:3427355-3427683	Island	MEGF6;MEGF6	ENSMMUT00000013075;ENSMMUT00000013073	Body;Body	S_Shore	0:50
cg24544656	cg24544656	15603450	AAAACCRTAAACRCAATAACCTTTCAAAACAATATAATCAACTAAATAAC			II			CTGTGATCTGAAGAGCCGTAGGCGCAGTGGCCTTTCAGGACAATGTGGTCAGCTGAATAA[CG]AATGTCCCCCAGACATGTCCACATCCTCATCCACAGACCCTCATATGGCAGAGGGACCTA	37	1	3445026	GAGCCGTAGGCGCAGTGGCCTTTCAGGACAATGTGGTCAGCTGAATAACG	1	6491279	F					MEGF6	NM_001409	Body	chr1:3447449-3447950	N_Shelf	MEGF6;MEGF6	ENSMMUT00000013075;ENSMMUT00000013073	Body;Body	N_Shelf	3:5A4T0A38
cg00167913	cg00167913	34621465	ACCATACCTATCCACCTACCTATATAATCCTAAACTAAAAACTATAAAAC			II			CCAGGCTGGGAGGTGGAGGAGCCTCAGGGAGCCCATGGGGCCCCCAGCGACCACCACCCA[CG]TCCCACAGCTCCCAGCCCAGGACTACACAGGCAGGTGGACAGGCATGGCTGGGCTGCCTC	37	1	3446295	CCATGCCTGTCCACCTGCCTGTGTAGTCCTGGGCTGGGAGCTGTGGGACG	1	6492547	R	rs11589175	rs35026651			MEGF6	NM_001409	Body	chr1:3447449-3447950	N_Shore	MEGF6;MEGF6	ENSMMUT00000013075;ENSMMUT00000013073	Body;Body	N_Shore	2:29A5A14
cg20451455	cg20451455	29624477	ACAAAACCCAAACAAACCCATTTCTACAAAATATTAAAAACCAAAAAAAC			II			CCCACCCAGTCCCAGCCTGTCTCACCTTGCCCCGTCCTGTCTGCCATCCAGAGGCCAGCC[CG]CCCCCTTGGCCCCCAACACTCTGCAGAAATGGGCCTGCCTGGGCCCTGCCTGTCTGCGGG	37	1	3449825	CGCCCCCTTGGCCCCCAACACTCTGCAGAAATGGGCCTGCCTGGGCCCTG	1	6496045	F					MEGF6	NM_001409	Body	chr1:3447449-3447950	S_Shore	MEGF6	ENSMMUT00000013075	Body	S_Shore	2:8C22C18
cg02073224	cg02073224	25627391	AATAAAAACCTAACAATACCCTCAAACAACAAACAAAAATATAAAAAACC			II			TCCCTGGGGACAGTGGGAACCTGGCAGTGCCCTCAGGCAGCAGGCAAGGGTGTGAAAGGC[CG]AGCCCACAGTGGCAGCAGAGAGTGGGCGGGGATGGGTGGGAAGGGCAGAGCGACAGACTC	37	1	3458304	CGGCCTTTCACACCCTTGCCTGCTGCCTGAGGGCACTGCCAGGTTCCCAC	1	6505308	R					MEGF6	NM_001409	Body	chr1:3459874-3460269	N_Shore	MEGF6	ENSMMUT00000013075	Body	N_Shelf	0:50
cg22400959	cg22400959	59751365	TAAACRAAAACAAACRCCTTCTCTAATAAAAATAACAACTCTTCCTTCTC			II			ACCCAGCTCCACCCTGGAAGCCCCCGCGGCCAAGTAGCAGCTGAGAGCCGGGTCCGGCAC[CG]AGAAGGAAGAGCTGCCACTTCCACCAGAGAAGGCGCCTGCTTCCGCCCAGACCCGGCCTG	37	1	3458577	GGGCGGAAGCAGGCGCCTTCTCTGGTGGAAGTGGCAGCTCTTCCTTCTCG	1	6505583	R					MEGF6	NM_001409	Body	chr1:3459874-3460269	N_Shore	MEGF6	ENSMMUT00000013075	Body	N_Shore	2:36A3T9
cg02233459	cg02233459	33608369	TCTATCATAAAATTAACATTCCAAAAACACACCACCTACCRTACCTAAAC			II			GCTCTGCAGTGTCTGTCATGGAGTTGACATTCCAGAGGCACACCACCTGCCGTGCCTGGA[CG]CCCAGCCCGCGTCAGCCCTGGAGGGGCATAAACACGGCCGGCAGCCCCAGAGCACGAATC	37	1	3460467	CTGTCATGGAGTTGACATTCCAGAGGCACACCACCTGCCGTGCCTGGACG	1	6507459	F		rs59176181			MEGF6	NM_001409	Body	chr1:3459874-3460269	S_Shore	MEGF6	ENSMMUT00000013075	Body	Island	2:27C14A7
cg20263392	cg20263392	73615372	CAAACACTTACTATCATCATCTCCCAAAACTTCCCTTACCAAACACAACA	17699350	CAAACACTTACTATCATCATCTCCCAAAACTTCCCTTACCAAACGCAACG	I	C	Grn	GTCCAGCAGGCTGGCCCCTGCCCCCCTCCAAACGGCTCGCAGCTGGACAGCTGGAGACAG[CG]TTGCGTTTGGCAAGGGAAGTTCTGGGAGATGATGACAGTAAGTGTCTGACCGGGACAGCA	37	1	3462550	CAGACACTTACTGTCATCATCTCCCAGAACTTCCCTTGCCAAACGCAACG	1	6509498	R					MEGF6	NM_001409	Body	chr1:3459874-3460269	S_Shelf	MEGF6	ENSMMUT00000013075	Body	S_Shore	2:5G8G35
cg16295880	cg16295880	61726354	AAAAACCRAATTTTTCCTAAAAACCCACAACTATAACAAACCRCTTAACC			II			TCCCGTAAAGCAGCCACACCCTTTTTGTGAGTCCCCAGAGATCGGCTGCCGTGTGTGTTC[CG]GTCAAGCGGTCTGCCACAGCTGTGGGTTTTCAGGAAAAACCCGGCTTCCCTTGGCTCTGA	37	1	3464048	CGGTCAAGCGGTCTGCCACAGCTGTGGGTTTTCAGGAAAAACCCGGCTTC	1	6510563	F					MEGF6	NM_001409	Body	chr1:3459874-3460269	S_Shelf	MEGF6	ENSMMUT00000013075	Body	S_Shelf	2:23T9G16
cg05347635	cg05347635	66750305	AAATAAACTCCTTTCACACAACACRAAATTTAAAATTCCTCCTCRCTATC			II			ATCAGAAAGGGGAGGCCACCCGGGTGCCCACCAGCGGGTGATGAAGACAGACATGGAGGA[CG]ACAGCGAGGAGGAACCTCAAACCTCGTGCTGTGTGAAAGGAGCCCATCTCGAGAGGTCAC	37	1	3466879	GATGGGCTCCTTTCACACAGCACGAGGTTTGAGGTTCCTCCTCGCTGTCG	1	6513335	R	rs72853563				MEGF6	NM_001409	Body			MEGF6	ENSMMUT00000013075	Body		3:20G10C1C16
cg02659581	cg02659581	23738396	TCCTAAAATCACACCTAAAAATAAAACAACTAATATCAACCTACTCCTAC			II			GACAAAGTGTTTCCTAGGATCACACCTGGGGATGGAGCAGCTGGTGTCAGCCTGCTCCTG[CG]TGCAGACCCCAGGGGTCTCAGCCAGCATGAATCACTCTGGGAGAGGCTGCTGGGGACGAC	37	1	3467842	CGCAGGAGCAGGCTGACACCAGCTGCTCCATCCCCAGGTGTGATCCTAGG	1	6514524	R					MEGF6	NM_001409	Body			MEGF6	ENSMMUT00000013075	Body		3:2A21A15C9
cg18288161	cg18288161	22729361	AACRAAACTTATAATAAAACAACCTAACTCCAAAACCCTAATAATTAAAC			II			CCAGGGGCCTCAAAGGTAACGCACAGCCCTGTTCTGAGGGTACAGGGAGGCCCCAAGCTC[CG]CCTAACTACCAGGGCCTTGGAGCCAGGCTGCCCCATCACAAGCCCCGCCCCCCACTGACC	37	1	3469677	CGCCTAACTACCAGGGCCTTGGAGCCAGGCTGCCCCATCACAAGCCCCGC	1	6516499	F					MEGF6	NM_001409	Body			MEGF6	ENSMMUT00000013075	Body		2:28A13T7
cg02955098	cg02955098	66787332	CRTCTCCCTACCTTTTCCAACTTTTAAAAAACTCACACRTTCCTTAACTC			II			GACATCGCAGCAGCCAGGAGAGACGGGCGCTGCTGCCTTGGAAGGACGAGGAAGGAGCCA[CG]AGCCAAGGAACGTGTGAGCTCCCCAAAAGCTGGAAAAGGCAGGGAGACGGCAAGACTCTC	37	1	3473665	GTCTCCCTGCCTTTTCCAGCTTTTGGGGAGCTCACACGTTCCTTGGCTCG	1	6520447	R					MEGF6	NM_001409	Body			MEGF6	ENSMMUT00000013075	Body		1:12T37
cg26607673	cg26607673	71648348	AAAAAAATTAAACCTTTACCATAAAAAACAAACAAAACRCAACTTCCCCC			II			ATGGCAGCAAAAGAAAAATTGAACCTTTACCATGAAAAACAAACAGAACGCAGCTTCCCC[CG]CAGAGCTCTGCAGGCTGCTCCCGGCTGCAGCTGCCCTTGGCTCCCAGGGTGGCGAGGGCA	37	1	3473923	CGGGGGAAGCTGCGTTCTGTTTGTTTTTCATGGTAAAGGTTCAATTTTTC	1	6520705	R					MEGF6	NM_001409	Body			MEGF6	ENSMMUT00000013075	Body		2:32G4C12
cg12612393	cg12612393	53619356	AAAAAACATATCAAAAAAAACCTCCCAAAAAAAACRACCCRTAAACAAAC			II			GATAAAGTGCAGAAGGGCATATCAGGGAAGGCCTCCCAGAAGAAGCGGCCCGTGGGCAGA[CG]TCGTTTGCACAGGCTCAGGGAAAACCGTCTAATCTATGAGGCGCCGTCCGGGTGGGCACA	37	1	3474376	AAGGGCATATCAGGGAAGGCCTCCCAGAAGAAGCGGCCCGTGGGCAGACG	1	6521157	F		rs79376744			MEGF6	NM_001409	Body			MEGF6	ENSMMUT00000013075	Body		2:7C30T11
cg06883956	cg06883956	28633470	CCCTCCCCATCTATAATTTCCAAAACAACCCTAAAAACCAAAAATAAATC			II			GTGCCATCAACCCCTCCCCATCTGTGGTTTCCAGGGCAACCCTGGAAACCAAGAGTGGGT[CG]CCTAGAAACGGTCAGACTGGCCCCACCCACTCTGGATTTCCAGGGTCACCCGGCAGTCCC	37	1	3477292	CCTCCCCATCTGTGGTTTCCAGGGCAACCCTGGAAACCAAGAGTGGGTCG	1	6524039	F					MEGF6;MIR551A	NM_001409;NR_030277	Body;Body			MEGF6;mml-mir-551a	ENSMMUT00000013075;ENSMMUT00000036969	Body;1stExon		0:50
cg14421582	cg14421582	30740496	CAAAAATTTTACTAAACTAACTAATAAATTCCAAACACAAAACCTAACAC			II			ACCCAGGAGGGCAGGGGTTTTGCTGGACTGGCTGGTGGGTTCCAAGCACAGGGCCTGGCA[CG]CAGTGGGGTCCGGCGATGGACGCATGAATGAAGCCCCCTAGGTACCCCCTTCTTACCCTG	37	1	3481668	AGGGGTTTTGCTGGACTGGCTGGTGGGTTCCAAGCACAGGGCCTGGCACG	1	6528149	F					MEGF6	NM_001409	Body			MEGF6	ENSMMUT00000013075	Body		2:3C27C18
cg22335847	cg22335847	27725455	ACTCTAAAATACCTAAAACAACCACATCAAAAAACAAATTCCAAAAACAC			II			GGCCGGGCCCTGCTCTGGAATGCCTGGGGCAGCCACATCAGAGAACAGATTCCAGAAGCA[CG]CAGCCCCTCGCTTGCAGAGCCTCATTCATTACTCCATGGGAAGGGGGGCATGGGTATCGC	37	1	3482838	CTCTGGAATGCCTGGGGCAGCCACATCAGAGAACAGATTCCAGAAGCACG	1	6529315	F					MEGF6	NM_001409	Body			MEGF6	ENSMMUT00000013075	Body		2:23A0G25
cg12615205	cg12615205	22734458	AACACTCCCAATAACCCTAAAACTTTAAAACTACTCRTATAATAACCACC			II			CTGCCTGGGCACCGGAGTGCATCTCTCGCTCTGCCCTGGCATCTGCCTGGCATGGAGCCC[CG]GTGGCCACCACACGAGCAGTCCCAAAGCCCCAGGGCCACTGGGAGTGTTTCATGCCATCG	37	1	3495611	ACACTCCCAGTGGCCCTGGGGCTTTGGGACTGCTCGTGTGGTGGCCACCG	1	6540741	R					MEGF6	NM_001409	Body			MEGF6	ENSMMUT00000013075	Body		1:15A34
cg20277126	cg20277126	51650349	RTAAAAAACAATATCAAAACCTAAAAACCCTACCRTATTTATATAAAAAC			II			AGGGAAATCATAACACGATTAGCAGCTTCCGGCCAGTCTCACGGGCGTTAGCCTACTCCT[CG]CTCCTACACAAACACGGCAGGGCTCCCAGGCCCTGACATTGTCCTCCACGGCCGGGTGTC	37	1	3507151	CGCTCCTACACAAACACGGCAGGGCTCCCAGGCCCTGACATTGTCCTCCA	1	6550203	F					MEGF6	NM_001409	Body			MEGF6	ENSMMUT00000013075	Body	N_Shore	1:32T17
cg04611670	cg04611670	26639373	CAAACTAATAATAAAAATAAACACACTCACTAAACCCTACTAAAACCATC			II			TCACCTCGAGCCAGGCTGGTGATGGAGATGGGCACACTCACTAGGCCCTGCTGGGACCAT[CG]AGACACTGAGATCCCCACAGCGGGGAGCGGCTGAACCAGCCTCGGGGGACGACCCAGCAG	37	1	3509766	AGGCTGGTGATGGAGATGGGCACACTCACTAGGCCCTGCTGGGACCATCG	1	6552874	F					MEGF6	NM_001409	Body	chr1:3511709-3512118	N_Shore	MEGF6	ENSMMUT00000013075	Body	S_Shore	1:19C30
cg20707157	cg20707157	26759325	TAAAACCRTCTACTACATAAACTACAAACAAATATATACCACRAAAACCC			II			GAGAGGCAGCCCTCCTCGTCGGGCTGCTGCATCCACCCTCGGCAGCACCTGAGCACGGTC[CG]GGCCTCCGTGGTATACACCTGCCTGTAGCCCATGTAGTAGACGGTTCTAGAAAGAAAGAG	37	1	3511964	CGGGCCTCCGTGGTATACACCTGCCTGTAGCCCATGTAGTAGACGGTTCT	1	6555412	F					MEGF6	NM_001409	Body	chr1:3511709-3512118	Island	MEGF6	ENSMMUT00000013075	Body	Island	2:4T39A5
cg18394881	cg18394881	19665325	TATAACCAAAACAACCTTAATTCACAAACTAACTCCTACTCAAATAAAAC			II			CCCGGAGGCAGTGTGGCCAGGGCAGCCTTGGTTCACAGGCTGGCTCCTGCTCAGATGGGA[CG]GGCTGCGGCTGTCACTAAGGCTGAGCAGAAAATGGTAAGGCCCCCCAGGAGACGGCAGTG	37	1	3512777	GTGGCCAGGGCAGCCTTGGTTCACAGGCTGGCTCCTGCTCAGATGGGACG	1	6556196	F					MEGF6	NM_001409	Body	chr1:3511709-3512118	S_Shore	MEGF6	ENSMMUT00000013075	Body	S_Shore	3:20C19G2C6
cg09187007	cg09187007	27795456	ACTCTCAACTCTACCAAATATTATTCACCATAATAATCAATTTCTATCCA	39629498	ACTCTCAACTCTACCAAATATTATTCGCCGTAATAATCGATTTCTATCCG	I	A	Red	CAGAGACGCTCTGGGAGCGCCTTGCAAACCCCGTCTTGGCAGGACATGAAACCACTTGCC[CG]GACAGAAACCGACCACCACGGCGAACAATATTTGGCAGAGCTGAGAGTGTTTGGGCCTGT	37	1	3514990	ACTCTCAGCTCTGCCAAATATTGTTCGCCGTGGTGGTCGGTTTCTGTCCG	1	6558081	R					MEGF6	NM_001409	Body	chr1:3511709-3512118	S_Shelf	MEGF6	ENSMMUT00000013075	Body	S_Shelf	3:19G1A1T26
cg07045221	cg07045221	57662414	CCACACAATACCAATATAAAAAACCAACTATAAATAACAAACATAATACA	62759394	CCACACGATACCGATATAAAAAACCGACTATAAATAACAAACGTAATACG	I	T	Red	TGTGTGAATGGAGCCCCTCCCCCAACACGGGCCCCTGCACTTACCTCCGCTCATGACCCA[CG]CACCACGCCTGCCACCCACAGCCGGCCTTCCACACCGGCACCGTGTGGCTTAAGGCCTGC	37	1	3519046	CGCACCACGCCTGCCACCCACAGCCGGCCTTCCACACCGGCACCGTGTGG	1	6563096	F					MEGF6	NM_001409	Body			MEGF6	ENSMMUT00000013075	Body		2:25A18A5
cg19498239	cg19498239	29767454	ATCCAAAAAACTACTTACAAAATTAAACTTAAACTTACAAAACCCRACCC			II			GGCCCCAGTGGATCCAAAGAGCTACTTGCAAGATTGGACTTGAGCTTGCAGGGCCCGACC[CG]CCCTGGAGGGAAGGCATCATATCATTAGCTGATTCCAGAACACTGGCCATTTTTGTAGCA	37	1	3525092	TCCAAAGAGCTACTTGCAAGATTGGACTTGAGCTTGCAGGGCCCGACCCG	1	6570083	F					MEGF6	NM_001409	Body	chr1:3527619-3528078	N_Shelf	MEGF6	ENSMMUT00000013075	Body	N_Shelf	1:26T23
cg01769341	cg01769341	43772387	TTCACATCCTACTCTTCTCCTAAAAAACCTCCCTAACTACAATAAATAAC			II			CAGTGGATACGCCTGCAGCCAAGAAGATAAACCAGGGGCACAGGCCCCCAGCGCAGCCAC[CG]CCACTTACTGCAGCCAGGGAGGCTCCCCAGGAGAAGAGCAGGATGTGAAGGACAGAGAAG	37	1	3526110	CGCCACTTACTGCAGCCAGGGAGGCTCCCCAGGAGAAGAGCAGGATGTGA	1	6571099	F		rs72855441			MEGF6	NM_001409	Body	chr1:3527619-3528078	N_Shore	MEGF6	ENSMMUT00000013075	Body	N_Shore	3:29A8C1T9
cg01488300	cg01488300	74793346	RTTTTCCTTTAAAACCAACACAAAAATTAATTTACTATTCATAAAAAACC			II			CACTGCCGCACGTTTTCCTTTGAGGCCAACACAAGGATTGATTTGCTGTTCATGAGAGAC[CG]CTAAACGGCCCGTTGGGGAATCATCTTTCAAAATTAAATTCATCTCGGCTGGCTTCCTGC	37	1	3527126	CGGTCTCTCATGAACAGCAAATCAATCCTTGTGTTGGCCTCAAAGGAAAA	1	6572098	R					MEGF6	NM_001409	Body	chr1:3527619-3528078	N_Shore	MEGF6	ENSMMUT00000013075	Body	N_Shore	1:40A9
cg10013316	cg10013316	19652354	CACAAACAACCCATTATTCTAAAACCCCAAAAACAAAACCTCAAAACTCA	62783379	CGCAAACAACCCATTATTCTAAAACCCCAAAAACAAAACCTCGAAACTCG	I	A	Red	CTCCCCAGTTAACGCAAACAGCCCATTGTTCTGGAGCCCCAGGGACAAAGCCTCGGAGCT[CG]GTCCACCACGGGCCTCCAGAGGCCCCGGGGTCCCTGGACGACCGGCCGAGCCCTCCCAGC	37	1	3527627	CGCAAACAGCCCATTGTTCTGGAGCCCCAGGGACAAAGCCTCGGAGCTCG	1	6572614	F					MEGF6	NM_001409	Body	chr1:3527619-3528078	Island	MEGF6	ENSMMUT00000013075	Body	Island	0:50
cg23667551	cg23667551	39622382	TAAAATCCRAAATCCCAAAAAACTACCTTTACRAAATATAACCCCCTAAC			II			GTCTCATGCGGAAAGTCCAAGTCCTAACCGACTCCAGTGACCAATCCAGGAGGGGCCGGG[CG]CCAGGGGGCCACACCCCGCAAAGGCAGCTCTCTGGGATCCCGGACCCCAGACCTCGATCT	37	1	3528449	GGGGTCCGGGATCCCAGAGAGCTGCCTTTGCGGGGTGTGGCCCCCTGGCG	1	6573427	R					MEGF6	NM_001409	TSS1500	chr1:3528333-3528683	Island	MEGF6	ENSMMUT00000013075	TSS1500	S_Shore	1:38G11
cg09140232	cg09140232	36698318	TCTACRAAACCAACAAAAATCATATTTCAAAACCCTAAAAATACATACAC			II			AGGGGCCCTCTGGAAGAAAAATCATATAAAAGTAAGTTATTTTACAAAAATACTCGGCCT[CG]TGTATGCATTTCTAGGGCCCTGAAACATGACCTCTGCTGGCCCCGCAGAACCCTGCCGCT	37	1	3530322	CTGCGGGGCCAGCAGAGGTCATGTTTCAGGGCCCTAGAAATGCATACACG	1	6575224	R								chr1:3528333-3528683	S_Shore				S_Shelf	3:5G12A7G23
cg13059495	cg13059495	30802433	ACATAAAAATCTCTAAACAACTAAAAAACCCCAAAAAAATTTACAATAAC			II			TCCTCCATCTAGACCAGCCAGCATTGGTTTCTTCCACTCCCCCAGCTGCCGCGTGGGAGG[CG]CCACTGCAAACTTCCCTGGGGTCTCCCAGCTGCTCAGAGATCCCCATGCCCTTCCCTGAT	37	1	3540478	CATGGGGATCTCTGAGCAGCTGGGAGACCCCAGGGAAGTTTGCAGTGGCG	1	6584283	R					TPRG1L	NM_182752	TSS1500	chr1:3540767-3542241	N_Shore	TPRG1L;TPRG1L	ENSMMUT00000005356;ENSMMUT00000031539	TSS1500;TSS1500	N_Shore	2:16T10G22
cg00778905	cg00778905	24682495	CTTCTCATTATATAAACAAAAAATAAACCTACACATAACAATCACTTCCA	74750374	CTTCTCGTTATATAAACAAAAAATAAACCTACGCGTAACGATCGCTTCCG	I	A	Red	TCGGCCCCGCCCCTTCTCGTTGTGTAAACAGGAAGTGAGCCTGCGCGTGACGGTCGCTTC[CG]GCCCGGCGAGGGGCGGGAGCGATTGTGAACGGCGGCGGGGCAGAGCCAATCGCGGAAAAC	37	1	3541386	CTTCTCGTTGTGTAAACAGGAAGTGAGCCTGCGCGTGACGGTCGCTTCCG	1	6585187	F					TPRG1L	NM_182752	TSS200	chr1:3540767-3542241	Island	TPRG1L;TPRG1L	ENSMMUT00000005356;ENSMMUT00000031539	TSS1500;TSS1500	Island	3:5A2C0C40
cg25216613	cg25216613	15669491	AACAAAAACAATTATAAACAACAACAAAACAAAACCAATCACAAAAAACA	59621452	AACGAAAACGATTATAAACGACGACGAAACAAAACCAATCGCGAAAAACG	I	A	Red	GGCCCGGCGAGGGGCGGGAGCGATTGTGAACGGCGGCGGGGCAGAGCCAATCGCGGAAAA[CG]GCAGGAGGAGAGCCAATCCCGAGGGTCGGCGGACGCGGGAAGGGGCGGAGCCAGAGGCGG	37	1	3541447	GGCGGGAGCGATTGTGAACGGCGGCGGGGCAGAGCCAATCGCGGAAAACG	1	6585248	F					TPRG1L	NM_182752	TSS200	chr1:3540767-3542241	Island	TPRG1L;TPRG1L	ENSMMUT00000005356;ENSMMUT00000031539	TSS200;TSS200	Island	2:25A4G19
cg19359929	cg19359929	31639315	CAAACACAACACATAAAATCATAAATACTAAAAAACCAAAATATCTAACA	71701349	CGAACGCGACGCGTAAAATCGTAAATACTAAAAAACCAAAATATCTAACG	I	C	Grn	GAGGAGGTGGGGGCAGGCGGCGGCCCGGGCGGGGGGCGGCCGGGGGCGGGGACGCCGCTG[CG]CCAGACACTCTGGCCTCTCAGCATCCACGACCCCACGCGCCGCGCCCGCGTCAAGGAGTA	37	1	3541763	CGCCAGACACTCTGGCCTCTCAGCATCCACGACCCCACGCGCCGCGCCCG	1	6585569	F					TPRG1L	NM_182752	1stExon	chr1:3540767-3542241	Island	TPRG1L;TPRG1L	ENSMMUT00000005356;ENSMMUT00000031539	1stExon;1stExon	Island	0:50
cg17512922	cg17512922	59790452	TAAAAATACTAACATTTAATCCTAACAACTACTTCCTAACRACAAAAAAC			II			ACACCTGGGGCCACAGGACACAGTAAAGGGTGAGACAGCACCTGCGTCAGCACAACTGAC[CG]TTCCTTGTCGCCAGGAAGTAGCTGTCAGGACTAAATGCCAGCATTCCTATGCCGATTTTC	37	1	3548777	AGGAATGCTGGCATTTAGTCCTGACAGCTACTTCCTGGCGACAAGGAACG	1	6592294	R					WDR8	NM_017818	Body			WRAP73	ENSMMUT00000005357	Body		1:34G15
cg18390621	cg18390621	50792445	ACAAACAAAAATACTCACATAATCTTTACAATCACACCATTCTACCAACA	41760438	ACAAACGAAAATACTCACGTAATCTTTACAATCGCGCCGTTCTACCAACG	I	C	Grn	CTGCCAATCACTGCAGACGAAGATGCTCACGTAATCTTTGCAGTCGCGCCGTTCTGCCAG[CG]CCATGTAGCGGCCGTCCCTGGTGAAGGTGATTCCTGTGGGAAGAGGCAAATGCACTGAAA	37	1	3553628	GCAGACGAAGATGCTCACGTAATCTTTGCAGTCGCGCCGTTCTGCCAGCG	1	6598040	F					WDR8	NM_017818	Body	chr1:3556963-3557201	N_Shelf	WRAP73;WRAP73;WRAP73	ENSMMUT00000005357;ENSMMUT00000047637;ENSMMUT00000047636	Body;Body;Body		0:50
cg16262898	cg16262898	65788418	CAAAACTCAAAAATAACACCTCCCACTAACTCTACRCRATCCAATTAAAC			II			GCGGTGTCGTCCAGGACTCAGGAGTGGCACCTCCCACTAGCTCTGCGCGGTCCAGTTAGA[CG]CGCTGGCAGTGGGCCACCCTGCGCCGGCCCCCTTTCTTCCAGATGGCTCACAGGCTTCCA	37	1	3554782	AGGACTCAGGAGTGGCACCTCCCACTAGCTCTGCGCGGTCCAGTTAGACG	1	6599245	F					WDR8	NM_017818	Body	chr1:3556963-3557201	N_Shelf	WRAP73;WRAP73;WRAP73	ENSMMUT00000005357;ENSMMUT00000047637;ENSMMUT00000047636	Body;Body;Body		3:16G17A1T13
cg15397472	cg15397472	64683488	AATACCTAAAATAAACCTCTCAACAAACATCRACTAAAAAAAATCTAAAC			II			GCTCAGAACTGGATGCCTGAGGTGGGCCTCTCAACAGGCATCGGCTGGAAGGGGTCTGAA[CG]CCCAGCTCTGCCGCCAAGGTCAAGGGGACCGGCATCAACGCCACCGTTCTTCCATGTCTT	37	1	3555007	ATGCCTGAGGTGGGCCTCTCAACAGGCATCGGCTGGAAGGGGTCTGAACG	1	6599484	F					WDR8	NM_017818	Body	chr1:3556963-3557201	N_Shore	WRAP73;WRAP73;WRAP73	ENSMMUT00000005357;ENSMMUT00000047637;ENSMMUT00000047636	Body;Body;Body		3:3T16G9A19
cg19711013	cg19711013	70658459	ACRAAATAAAATACTAACTACCAACTCCRTATATAAAAACACAAAACTAC			II			GGACACAAGGTGCGGGGTGGGGTGCTGACTGCCAGCTCCGTGTGTGGGGACACAGGGCTG[CG]CAGCTCCATGTGGGGTGGGGTGCTGACTGCCAGCTCCGTGTGTGGGGACACAGGGCTGCG	37	1	3556304	CGCAGCCCTGTGTCCCCACACACGGAGCTGGCAGTCAGCACCCCACCCCG	1	6601438	R					WDR8	NM_017818	Body	chr1:3556963-3557201	N_Shore	WRAP73;WRAP73;WRAP73	ENSMMUT00000005357;ENSMMUT00000047637;ENSMMUT00000047636	Body;Body;Body		1:32C17
cg17103467	cg17103467	46723390	TCTCCTAAACACATACCCRAAAAACCTCTCTAAAAAAACCTTACTTAACC			II			GATGGAATCATTGTAATCCTGCCACAAAAGCCTTGGCAAATGAAACCCCTCCGTCTGCTA[CG]GCCAAGCAAGGCTCTCCTAGAGAGGCTCTCCGGGTATGTGCCCAGGAGACGGGGACAACA	37	1	3559568	CGGCCAAGCAAGGCTCTCCTAGAGAGGCTCTCCGGGTATGTGCCCAGGAG	1	6605013	F					WDR8	NM_017818	Body	chr1:3559952-3561009	N_Shore	WRAP73;WRAP73;WRAP73	ENSMMUT00000005357;ENSMMUT00000047637;ENSMMUT00000047636	Body;Body;Body		3:32T1C0A14
cg14200305	cg14200305	50773500	ACCCAAATCCACTAAATACTCATAACTATCTAAACTACTAACTACACCTC			II			CGCAGCGGGATGGGCGGGTTGCCCCGTGGTGTGCGCGGCGCAGCGGGATGGGCGGGTTAC[CG]AGGTGCAGCCAGCAGCCCAGACAGCTATGAGCACTCAGTGGACTTGGGCCCAAACACTGG	37	1	3562122	CCCAAGTCCACTGAGTGCTCATAGCTGTCTGGGCTGCTGGCTGCACCTCG	1	6606960	R					WDR8	NM_017818	Body	chr1:3559952-3561009	S_Shore	WRAP73;WRAP73;WRAP73	ENSMMUT00000005357;ENSMMUT00000047637;ENSMMUT00000047636	Body;Body;Body		2:24G4C20
cg09232289	cg09232289	51646442	ACTTAATAACTTATAATACTCTAACCTAAAATATACACACCACTATATAC			II			CAGACAATAATACTTAGTGGCTTATAATGCTCTGACCTAAAATATACACACCACTATATA[CG]CTCCCCGGCTCCCTCCAACCCCGCCAATCTACCAGCCACTCGGGAGCCACCTCAGTCATC	37	1	3562654	CTTAGTGGCTTATAATGCTCTGACCTAAAATATACACACCACTATATACG	1	6607473	F					WDR8	NM_017818	Body	chr1:3559952-3561009	S_Shore	WRAP73;WRAP73;WRAP73	ENSMMUT00000005357;ENSMMUT00000047637;ENSMMUT00000047636	Body;Body;Body		2:4A12T32
cg18794426	cg18794426	41713305	TTATATATTTCTTTCTTCTCTCAATCCAAATCTAATCTTTAAAACAACCC			II			CCGGGCTCCAGCACGAGGCCACCAGCCCGGCTGAGCCCTCGTCTATTTTGCAGTGCCATT[CG]GGCTGCTCTAAAGACCAGACCTGGATTGAGAGAAGAAAGAAACACACAAGTGCAAACTCA	37	1	3563325	CGGGCTGCTCTAAAGACCAGACCTGGATTGAGAGAAGAAAGAAACACACA	1	6608145	F					WDR8	NM_017818	Body	chr1:3566445-3569636	N_Shelf	WRAP73;WRAP73;WRAP73	ENSMMUT00000005357;ENSMMUT00000047637;ENSMMUT00000047636	Body;Body;Body	N_Shelf	0:50
cg00826902	cg00826902	10633503	CTATACRCCATATACAAACRAAAACTAATACAAATATATACTACCRTATC			II			AAAGGCACAGAACAAAACCCCTCCTTCCCAGGGGCCCTCAGAAGGTGTCCAGATTCTAAG[CG]ACACGGCAGCACACACCTGCACCAGCCCTCGCTTGTACATGGCGCACAGGATGAAGAGCG	37	1	3563954	TGTGCGCCATGTACAAGCGAGGGCTGGTGCAGGTGTGTGCTGCCGTGTCG	1	6608957	R					WDR8	NM_017818	Body	chr1:3566445-3569636	N_Shelf	WRAP73;WRAP73;WRAP73	ENSMMUT00000005357;ENSMMUT00000047637;ENSMMUT00000047636	Body;Body;Body	N_Shelf	2:4G1A43
cg05399785	cg05399785	53746423	CCTTCAAATCCTTCAACTATACACATACCTAAACCAAATCCAACACATCA	22700452	CCTTCAAATCCTTCAACTATACACGTACCTAAACCAAATCCAACACATCG	I	A	Red	CCTGCACCAGCCCTCGCTTGTACATGGCGCACAGGATGAAGAGCGAGTCTGCCGACCACT[CG]ATGTGCTGGATCTGGTCTAGGCACGTGTACAGCTGAAGGATCTGAAGGGTGTTCACATCC	37	1	3564031	CCTTCAGATCCTTCAGCTGTACACGTGCCTAGACCAGATCCAGCACATCG	1	6609034	R					WDR8	NM_017818	Body	chr1:3566445-3569636	N_Shelf	WRAP73;WRAP73;WRAP73	ENSMMUT00000005357;ENSMMUT00000047637;ENSMMUT00000047636	Body;Body;Body	N_Shelf	0:50
cg09798435	cg09798435	33711340	CAAATACCCRAAACAAATACAATATCTAAACAAATACCCCAAACAAATAC			II			CGCACCTGCTTGGGGCACCTCCCCGGGCCCTCCACCTGTCTAGGGTATCTTCCTGGGTCC[CG]CACCTGTCTGGGGCACTTGCTCAGACACTGCACCTGCCCCGGGTACCTGCCCGGGCCCCG	37	1	3566304	AGGTACCCGGGGCAGGTGCAGTGTCTGAGCAAGTGCCCCAGACAGGTGCG	1	6611731	R					WDR8	NM_017818	Body	chr1:3566445-3569636	N_Shore	WRAP73;WRAP73;WRAP73	ENSMMUT00000005357;ENSMMUT00000047637;ENSMMUT00000047636	Body;Body;Body	N_Shore	3:26G1C4G16
cg15120141	cg15120141	42718441	CAACTTACTCTACAAATTCTCCCCAAACAACAAATACCTAATAAACAACA	21719353	CAACTTACTCTACAAATTCTCCCCGAACGACAAATACCTAATAAACGACG	I	A	Red	CCCGGCCCTGCCCGCCGGGGACGCTGGCACCGAGGATGTCCTGCCCGTGGCCCAGGTCCC[CG]CCGCTCACCAGGTACTTGCCGTCCGGGGAGAACTTGCAGAGTAAGCTGGAGAGCTTGAAT	37	1	3566485	CGCCGCTCACCAGGTACTTGCCGTCCGGGGAGAACTTGCAGAGTAAGCTG	1	6611919	F	rs12040834				WDR8	NM_017818	Body	chr1:3566445-3569636	Island	WRAP73;WRAP73;WRAP73	ENSMMUT00000005357;ENSMMUT00000047637;ENSMMUT00000047636	Body;Body;Body	Island	1:43C6
cg22822803	cg22822803	67710315	CACAAATCRCTCAATTAAATTTAAATTTCAAACTAACRAATAATTTTTCC			II			AGATTCACAACAAATCTAGTTATAAGTATGTTCCCAAATATTGCACGGGACATGCTAATA[CG]GAAAAATTACTCGCTAGTCTGAAATTCAAATTTAATTGAGCGACCTGTGTGTCTGCGTGT	37	1	3566950	CGGAAAAATTACTCGCTAGTCTGAAATTCAAATTTAATTGAGCGACCTGT	1	6612390	F					WDR8	NM_017818	TSS1500	chr1:3566445-3569636	Island	WRAP73;WRAP73;WRAP73	ENSMMUT00000005357;ENSMMUT00000047637;ENSMMUT00000047636	TSS1500;TSS1500;TSS1500	S_Shore	2:18A21G9
cg11256802	cg11256802	69713456	ACACACRCAAACACACAAATCRCTCAATTAAATTTAAATTTCAAACTAAC			II			ATCTAGTTATAAGTATGTTCCCAAATATTGCACGGGACATGCTAATACGGAAAAATTACT[CG]CTAGTCTGAAATTCAAATTTAATTGAGCGACCTGTGTGTCTGCGTGTGTGTACACATGCA	37	1	3566963	CGCTAGTCTGAAATTCAAATTTAATTGAGCGACCTGTGTGTCTGCGTGTG	1	6612403	F					WDR8	NM_017818	TSS1500	chr1:3566445-3569636	Island	WRAP73;WRAP73;WRAP73	ENSMMUT00000005357;ENSMMUT00000047637;ENSMMUT00000047636	TSS1500;TSS1500;TSS1500	S_Shore	2:5A21G22
cg21012455	cg21012455	28798409	TAAATACTTATACATTACATACACRATATAATATATATACRACAAACACC			II			TAAATGTATGTTTACATGTAAATATATGTTTACCTACAAATATATCTTTAATAAGTAATA[CG]GTGTCTGTCGCACATATATTATATCGTGTATGTAATGTATAAGTATTTATTTCGTTTGCT	37	1	3567109	CGGTGTCTGTCGCACATATATTATATCGTGTATGTAATGTATAAGTATTT	1	6612545	F					WDR8	NM_017818	TSS1500	chr1:3566445-3569636	Island	WRAP73;WRAP73;WRAP73	ENSMMUT00000005357;ENSMMUT00000047637;ENSMMUT00000047636	TSS1500;TSS1500;TSS1500	S_Shore	0:50
cg18021902	cg18021902	44781440	CAAACAAAATAAATACTTATACATTACATACACAATATAATATATATACA	54753508	CAAACGAAATAAATACTTATACATTACATACACGATATAATATATATACG	I	A	Red	TTTACATGTAAATATATGTTTACCTACAAATATATCTTTAATAAGTAATACGGTGTCTGT[CG]CACATATATTATATCGTGTATGTAATGTATAAGTATTTATTTCGTTTGCTTGGGGTTTTG	37	1	3567119	CGCACATATATTATATCGTGTATGTAATGTATAAGTATTTATTTCGTTTG	1	6612555	F					WDR8	NM_017818	TSS1500	chr1:3566445-3569636	Island	WRAP73;WRAP73;WRAP73	ENSMMUT00000005357;ENSMMUT00000047637;ENSMMUT00000047636	TSS1500;TSS1500;TSS1500	S_Shore	0:50
cg22614891	cg22614891	35770396	ACAAATAAAAAAATCRAACTCAACAAAAACAAACAAAACCCCAAACAAAC			II			GTAATACGGTGTCTGTCGCACATATATTATATCGTGTATGTAATGTATAAGTATTTATTT[CG]TTTGCTTGGGGTTTTGTTTGCTTTTGCTGAGTCCGACCCCTCTACCTGCCGCCTGGCCCT	37	1	3567163	CGTTTGCTTGGGGTTTTGTTTGCTTTTGCTGAGTCCGACCCCTCTACCTG	1	6612599	F	rs74392726				WDR8	NM_017818	TSS1500	chr1:3566445-3569636	Island	WRAP73;WRAP73;WRAP73	ENSMMUT00000005357;ENSMMUT00000047637;ENSMMUT00000047636	TSS1500;TSS1500;TSS1500	S_Shore	2:37G4G7
cg07382920	cg07382920	50688429	CCCTAAATTCTAAAAACTAAAAACCAACCAAAATCCTACTCATACCTCCA	74758394	CCCTAAATTCTAAAAACTAAAAACCGACCAAAATCCTACTCGTACCTCCG	I	A	Red	ATCCCCGCCTGGCCCTGGGTTCTGGGAGCTGAGAGCCGGCCAGGGTCCTGCTCGTACCTC[CG]GGCGCCCAGCCTCGGGTCTGCTCCCCGCGGACGCCCCAACCTCCCCGGCCGAATGGATGG	37	1	3567646	CCCTGGGTTCTGGGAGCTGAGAGCCGGCCAGGGTCCTGCTCGTACCTCCG	1	6613101	F					TP73;WDR8	NM_005427;NM_017818	TSS1500;TSS1500	chr1:3566445-3569636	Island	WRAP73;WRAP73;WRAP73;TP73;TP73	ENSMMUT00000005357;ENSMMUT00000047637;ENSMMUT00000047636;ENSMMUT00000023267;ENSMMUT00000047635	TSS1500;TSS1500;TSS1500;TSS1500;TSS1500	Island	2:35T6C7
cg04391111	cg04391111	37660369	RAACRACTCTCAATAACRACRCTACTTATAATCTAATACTTATAAAACCC			II			GCGACTTTCCAAGACGTGGGGGTCACCATGGGCAGAGGACATCGGTTCGGAGCCAGATCA[CG]GGCCCCATAAGCATCAGACCATAAGCAGCGCCGCCACTGAGAGCCGCTCGGAACTCGCCC	37	1	3568004	CGGGCCCCATAAGCATCAGACCATAAGCAGCGCCGCCACTGAGAGCCGCT	1	6613459	F				TRUE	TP73;WDR8	NM_005427;NM_017818	TSS1500;TSS1500	chr1:3566445-3569636	Island	WRAP73;WRAP73;WRAP73;TP73;TP73	ENSMMUT00000005357;ENSMMUT00000047637;ENSMMUT00000047636;ENSMMUT00000023267;ENSMMUT00000047635	TSS1500;TSS1500;TSS1500;TSS1500;TSS1500	Island	3:8G17A2A20
cg20677901	cg20677901	47700307	TTTAAAAAAAACTCACAAACATCAATACACTTAAAATTATTCTCTACACA	33612492	TTTAAAAAAAACTCGCGAACGTCGATACGCTTAAAATTATTCTCTACGCG	I	C	Grn	GGGGCGGCGGGTGTCGCTGGCCGGTAGAGAGCTTCGGCCTGACCTAGCGCAGGTCTGGTG[CG]CGCAGAGAACAACTCCAAGCGCACCGACGCCCGCGAGCTCCTTCCAAACACCGAACGGGA	37	1	3568210	CGCGCAGAGAACAACTCCAAGCGCACCGACGCCCGCGAGCTCCTTCCAAA	1	6613665	F					TP73	NM_005427	TSS1500	chr1:3566445-3569636	Island	TP73;TP73	ENSMMUT00000023267;ENSMMUT00000047635	TSS1500;TSS1500	Island	1:10G39
cg00565688	cg00565688	25747362	TATTTAAAAAAAACTCACAAACATCAATACACTTAAAATTATTCTCTACA	69763411	TATTTAAAAAAAACTCGCGAACGTCGATACGCTTAAAATTATTCTCTACG	I	C	Grn	GGCGGCGGGTGTCGCTGGCCGGTAGAGAGCTTCGGCCTGACCTAGCGCAGGTCTGGTGCG[CG]CAGAGAACAACTCCAAGCGCACCGACGCCCGCGAGCTCCTTCCAAACACCGAACGGGATC	37	1	3568212	TGTTTGGAAGGAGCTCGCGGGCGTCGGTGCGCTTGGAGTTGTTCTCTGCG	1	6613667	R				TRUE	TP73	NM_005427	TSS1500	chr1:3566445-3569636	Island	TP73;TP73	ENSMMUT00000023267;ENSMMUT00000047635	TSS1500;TSS1500	Island	1:8G41
cg00295572	cg00295572	53628507	ACTCAAACTCTAAATCCCATTCAATATTTAAAAAAAACTCACAAACATCA	61774308	ACTCGAACTCTAAATCCCGTTCGATATTTAAAAAAAACTCGCGAACGTCG	I	A	Red	GAGAGCTTCGGCCTGACCTAGCGCAGGTCTGGTGCGCGCAGAGAACAACTCCAAGCGCAC[CG]ACGCCCGCGAGCTCCTTCCAAACACCGAACGGGATCCAGAGCCCGAGCCCACAGGCGGCG	37	1	3568236	GCTCGGGCTCTGGATCCCGTTCGGTGTTTGGAAGGAGCTCGCGGGCGTCG	1	6613691	R					TP73	NM_005427	TSS1500	chr1:3566445-3569636	Island	TP73;TP73	ENSMMUT00000023267;ENSMMUT00000047635	TSS1500;TSS1500	Island	2:29G1G18
cg01915516	cg01915516	58725325	CCTATAAACTCAAACTCTAAATCCCATTCAATATTTAAAAAAAACTCACA	57781505	CCTATAAACTCGAACTCTAAATCCCGTTCGATATTTAAAAAAAACTCGCG	I	A	Red	TCGGCCTGACCTAGCGCAGGTCTGGTGCGCGCAGAGAACAACTCCAAGCGCACCGACGCC[CG]CGAGCTCCTTCCAAACACCGAACGGGATCCAGAGCCCGAGCCCACAGGCGGCGGCCGGGG	37	1	3568243	CCTGTGGGCTCGGGCTCTGGATCCCGTTCGGTGTTTGGAAGGAGCTCGCG	1	6613698	R					TP73	NM_005427	TSS1500	chr1:3566445-3569636	Island	TP73;TP73	ENSMMUT00000023267;ENSMMUT00000047635	TSS1500;TSS1500	Island	2:22G1G25
cg17496659	cg17496659	12730401	CACCTATAAACTCAAACTCTAAATCCCATTCAATATTTAAAAAAAACTCA	33637336	CGCCTATAAACTCGAACTCTAAATCCCGTTCGATATTTAAAAAAAACTCG	I	C	Grn	GGCCTGACCTAGCGCAGGTCTGGTGCGCGCAGAGAACAACTCCAAGCGCACCGACGCCCG[CG]AGCTCCTTCCAAACACCGAACGGGATCCAGAGCCCGAGCCCACAGGCGGCGGCCGGGGGA	37	1	3568245	CGCCTGTGGGCTCGGGCTCTGGATCCCGTTCGGTGTTTGGAAGGAGCTCG	1	6613700	R					TP73	NM_005427	TSS1500	chr1:3566445-3569636	Island	TP73;TP73	ENSMMUT00000023267;ENSMMUT00000047635	TSS1500;TSS1500	Island	2:20G1G27
cg24336278	cg24336278	15696414	ATCAAAAAAAATAAACCATCTAAAAAACAACAAAAAATCCAAAAAAAACA	39702506	ATCAAAAAAAATAAACCGTCTAAAAAACAACAAAAAATCCGAAAAAAACG	I	C	Grn	AGAGACCCGGGTGTCAGGAAAGATGGGCCGTCTGGGGGACAGCAGGGAGTCCGGGGGAAA[CG]CAGGCGTCGGGCACAGAGTCGGCACCGGCGTCCCCAGCTCTGCCGAAGATCGCGGTCGGG	37	1	3568701	GTCAGGAAAGATGGGCCGTCTGGGGGACAGCAGGGAGTCCGGGGGAAACG	1	6613989	F					TP73	NM_005427	TSS1500	chr1:3566445-3569636	Island	TP73;TP73	ENSMMUT00000023267;ENSMMUT00000047635	TSS1500;TSS1500	Island	2:2T0G46
cg07901143	cg07901143	31686335	AAAAATAAACCATCTAAAAAACAACAAAAAATCCAAAAAAAACACAAACA	41684458	AAAAATAAACCGTCTAAAAAACAACAAAAAATCCGAAAAAAACGCAAACG	I	T	Red	CCGGGTGTCAGGAAAGATGGGCCGTCTGGGGGACAGCAGGGAGTCCGGGGGAAACGCAGG[CG]TCGGGCACAGAGTCGGCACCGGCGTCCCCAGCTCTGCCGAAGATCGCGGTCGGGTCTGGC	37	1	3568707	CGCCTGCGTTTCCCCCGGACTCCCTGCTGTCCCCCAGACGGCCCATCTTT	1	6613995	R					TP73	NM_005427	TSS1500	chr1:3566445-3569636	Island	TP73;TP73	ENSMMUT00000023267;ENSMMUT00000047635	TSS1500;TSS1500	Island	0:50
cg16406833	cg16406833	19606400	AATAAACCATCTAAAAAACAACAAAAAATCCAAAAAAAACACAAACATCA	17616384	AATAAACCGTCTAAAAAACAACAAAAAATCCGAAAAAAACGCAAACGTCG	I	A	Red	GGTGTCAGGAAAGATGGGCCGTCTGGGGGACAGCAGGGAGTCCGGGGGAAACGCAGGCGT[CG]GGCACAGAGTCGGCACCGGCGTCCCCAGCTCTGCCGAAGATCGCGGTCGGGTCTGGCCCG	37	1	3568710	GATGGGCCGTCTGGGGGACAGCAGGGAGTCCGGGGGAAACGCAGGCGTCG	1	6613998	F					TP73	NM_005427	TSS1500	chr1:3566445-3569636	Island	TP73;TP73	ENSMMUT00000023267;ENSMMUT00000047635	TSS1500;TSS1500	Island	0:50
cg02153614	cg02153614	14635388	AAAAAACAACAAAAAATCCAAAAAAAACACAAACATCAAACACAAAATCA	13688469	AAAAAACAACAAAAAATCCGAAAAAAACGCAAACGTCGAACACAAAATCG	I	A	Red	GATGGGCCGTCTGGGGGACAGCAGGGAGTCCGGGGGAAACGCAGGCGTCGGGCACAGAGT[CG]GCACCGGCGTCCCCAGCTCTGCCGAAGATCGCGGTCGGGTCTGGCCCGCGGGAGGGGCCC	37	1	3568722	GGGGGACAGCAGGGAGTCCGGGGGAAACGCAGGCGTCGGGCACAGAGTCG	1	6614010	F					TP73	NM_005427	TSS1500	chr1:3566445-3569636	Island	TP73;TP73	ENSMMUT00000023267;ENSMMUT00000047635	TSS1500;TSS1500	Island	1:41G8
cg19783114	cg19783114	12697362	AACAAAAAAACAAAACAAACTACCCAACCCCTAAACAAATTATATAAACA	29789508	AACGAAAAAACAAAACGAACTACCCGACCCCTAAACGAATTATATAAACG	I	C	Grn	CGGGCTAAAAAGGCGCTAACGCCCGCGGCCGCCTACTCCCCGCGGCGCCTCCCCTCCCCG[CG]CCCATATAACCCGCCTAGGGGCCGGGCAGCCCGCCCTGCCTCCCCGCCCGCGCACCCGCC	37	1	3569046	GGCGGGGAGGCAGGGCGGGCTGCCCGGCCCCTAGGCGGGTTATATGGGCG	1	6614334	R				TRUE	TP73	NM_005427	TSS200	chr1:3566445-3569636	Island	TP73;TP73	ENSMMUT00000023267;ENSMMUT00000047635	TSS200;TSS200	Island	1:29C20
cg16741710	cg16741710	26737408	AAAACRACACAAAAACTCCCTCRAAATTAAATCRACCCCTAAAACTTAAC			II			CGAGCTGGGACAAGGCGACACAGGGGCTCCCTCGGAGTTGGATCGGCCCCTGGGACTTGG[CG]CTCGCGAGAGGCTGGAGCGGCCAGAGTCTAGCCTGCGAGGAGACGCGGGTCCTGCCCTCA	37	1	3569386	CGCCAAGTCCCAGGGGCCGATCCAACTCCGAGGGAGCCCCTGTGTCGCCT	1	6614674	R				TRUE	TP73	NM_005427	5'UTR	chr1:3566445-3569636	Island	TP73;TP73	ENSMMUT00000023267;ENSMMUT00000047635	Body;Body	Island	0:50
cg05924583	cg05924583	39725407	AAAAACTAAAACCTCRAAATTAACACAACCCTACAAATCRAAAAAAACRC			II			GAGGCCGGGGTGCGGGGCGCGGGTGCAGGTGGAAATCGCCAGCAAGCTCCTCCCCGCCCG[CG]CGCTCCCTCCGACCTGCAGGGCTGTGCCAATCCCGAGGCCTCAGCTTCCCTGAGGAGCCA	37	1	3569624	GAAGCTGAGGCCTCGGGATTGGCACAGCCCTGCAGGTCGGAGGGAGCGCG	1	6614912	R				TRUE	TP73	NM_005427	5'UTR	chr1:3566445-3569636	Island	TP73;TP73	ENSMMUT00000023267;ENSMMUT00000047635	Body;Body	Island	3:43T2T1G1
cg11523134	cg11523134	73689333	ACTAAATATTCTAAAAAAAACAACAACCTCCTTACAAAAAAACCCAAAAC			II			AAGCAGAAGGCACCCTCATCCCCAGGGCATCCCCGATCCCAGCAGGAGTCTCCTAGTGCT[CG]CCCTGGGCTCTCCTGCAAGGAGGCTGCTGCTTTCCCCAGAACATCCAGTCTGGGCCCCAG	37	1	3605747	CGCCCTGGGCTCTCCTGCAAGGAGGCTGCTGCTTTCCCCAGAACATCCAG	1	6649587	F	rs4638055				TP73;TP73;TP73;TP73	NM_001126240;NM_001126242;NM_005427;NM_001126241	TSS1500;TSS1500;Body;TSS1500	chr1:3607096-3607553	N_Shore	TP73;TP73;TP73;TP73	ENSMMUT00000023267;ENSMMUT00000047635;ENSMMUT00000023268;ENSMMUT00000047633	Body;Body;Body;Body	N_Shore	2:12C31C5
cg00589002	cg00589002	30660396	AAAAACAAAAAAAATTTAAACTACAACTACCTAAAAAACCCTAAAAACCC			II			TGGGGCACAACACCTGGAATCGTCCTTTCGTCCTCAGCCCGGCCTGCTGGTGGGGCAGGG[CG]GGTCCCCAGGGCTCCTCAGGCAGCTGCAGTCCAAACCTCCCCTGCCCTCACCCAGCTCTG	37	1	3606082	AGGGCAGGGGAGGTTTGGACTGCAGCTGCCTGAGGAGCCCTGGGGACCCG	1	6649899	R		rs78697852			TP73;TP73;TP73;TP73	NM_001126240;NM_001126242;NM_005427;NM_001126241	TSS1500;TSS1500;Body;TSS1500	chr1:3607096-3607553	N_Shore	TP73;TP73;TP73;TP73;TP73	ENSMMUT00000023267;ENSMMUT00000047635;ENSMMUT00000023268;ENSMMUT00000047633;ENSMMUT00000047632	Body;Body;Body;Body;TSS1500	N_Shore	3:7T1G26G13
cg03050669	cg03050669	35640477	TACTTTAAACAAACAATAAAAAACAAACCCCACAAAAACTACTCACTCCC			II			GGACTCACCCCTGCTTTGGGCAGGCAGTGGAAGGCAGGCCCCACAAGAGCTGCTCACTCC[CG]TCACCTGTCTCCCTCGGGGGTCTAGGGTCGAACCTCCTGTGAGCCCCTCCTCTCCATGCA	37	1	3606777	CGGGAGTGAGCAGCTCTTGTGGGGCCTGCCTTCCACTGCCTGCCCAAAGC	1	6650574	R					TP73;TP73;TP73;TP73	NM_001126240;NM_001126242;NM_005427;NM_001126241	TSS1500;TSS1500;Body;TSS1500	chr1:3607096-3607553	N_Shore	TP73;TP73;TP73;TP73;TP73	ENSMMUT00000023267;ENSMMUT00000047635;ENSMMUT00000023268;ENSMMUT00000047633;ENSMMUT00000047632	Body;Body;Body;Body;TSS1500	N_Shore	2:13G21G14
cg04493946	cg04493946	60601474	CAAACAAACAACATCTCRAAAAAAACCCTAATAAATTTAATTATAAAACC			II			CGAGCCTTCCCCAGGCAGGCAGCATCTCGGAAGGAGCCCTGGTGGGTTTAATTATGGAGC[CG]GCGCTGACCGGCGTCCCCGCCCTCCCCACGCAGCCTCCTTGGTGCGGTCCAACACATCAC	37	1	3607097	AGGCAGGCAGCATCTCGGAAGGAGCCCTGGTGGGTTTAATTATGGAGCCG	1	6650896	F					TP73;TP73;TP73;TP73	NM_005427;NM_001126240;NM_001126241;NM_001126242	Body;TSS200;TSS200;TSS200	chr1:3607096-3607553	Island	TP73;TP73;TP73;TP73;TP73	ENSMMUT00000023267;ENSMMUT00000047635;ENSMMUT00000023268;ENSMMUT00000047633;ENSMMUT00000047632	Body;Body;Body;Body;TSS1500	Island	0:50
cg25115460	cg25115460	16781349	CTCAAAAAAAACCCTAATAAATTTAATTATAAAACCAACACTAACCAACA	19734397	CTCGAAAAAAACCCTAATAAATTTAATTATAAAACCGACGCTAACCGACG	I	T	Red	GGCAGGCAGCATCTCGGAAGGAGCCCTGGTGGGTTTAATTATGGAGCCGGCGCTGACCGG[CG]TCCCCGCCCTCCCCACGCAGCCTCCTTGGTGCGGTCCAACACATCACCGGGCAAGCTGAG	37	1	3607110	CGCCGGTCAGCGCCGGCTCCATAATTAAACCCACCAGGGCTCCTTCCGAG	1	6650909	R				TRUE	TP73;TP73;TP73;TP73	NM_005427;NM_001126240;NM_001126241;NM_001126242	Body;TSS200;TSS200;TSS200	chr1:3607096-3607553	Island	TP73;TP73;TP73;TP73;TP73	ENSMMUT00000023267;ENSMMUT00000047635;ENSMMUT00000023268;ENSMMUT00000047633;ENSMMUT00000047632	Body;Body;Body;Body;TSS1500	Island	0:50
cg24878868	cg24878868	28790449	ACACACACCAAAAAACTAATATCCCATAAAACAAAACATAAATCTAAACA	64617491	ACACACGCCAAAAAACTAATATCCCGTAAAACGAAACATAAATCTAAACG	I	A	Red	AGCCTCTCCCGCTCGGTCCACGCTGCCGGGCGGCCACGACCGTGACCCTTCCCCTCGGGC[CG]CCCAGATCCATGCCTCGTCCCACGGGACACCAGTTCCCTGGCGTGTGCAGACCCCCCGGC	37	1	3607401	GCACACGCCAGGGAACTGGTGTCCCGTGGGACGAGGCATGGATCTGGGCG	1	6651199	R					TP73;TP73;TP73;TP73;TP73;TP73;TP73	NM_001126240;NM_005427;NM_001126242;NM_001126241;NM_001126241;NM_001126240;NM_001126242	1stExon;Body;5'UTR;1stExon;5'UTR;5'UTR;1stExon	chr1:3607096-3607553	Island	TP73;TP73;TP73;TP73;TP73	ENSMMUT00000023267;ENSMMUT00000047635;ENSMMUT00000023268;ENSMMUT00000047633;ENSMMUT00000047632	Body;Body;Body;Body;TSS200	Island	2:8C31C9
cg26208930	cg26208930	68647312	CAACATAATAAACRCCRAAAAATCTACACACRCCAAAAAACTAATATCCC			II			GCCGGGCGGCCACGACCGTGACCCTTCCCCTCGGGCCGCCCAGATCCATGCCTCGTCCCA[CG]GGACACCAGTTCCCTGGCGTGTGCAGACCCCCCGGCGCCTACCATGCTGTACGTCGGTGA	37	1	3607425	CGGGACACCAGTTCCCTGGCGTGTGCAGACCCCCCGGCGCCTACCATGCT	1	6651223	F				TRUE	TP73;TP73;TP73;TP73;TP73;TP73;TP73	NM_001126240;NM_005427;NM_001126242;NM_001126241;NM_001126241;NM_001126240;NM_001126242	1stExon;Body;5'UTR;1stExon;5'UTR;5'UTR;1stExon	chr1:3607096-3607553	Island	TP73;TP73;TP73;TP73;TP73	ENSMMUT00000023267;ENSMMUT00000047635;ENSMMUT00000023268;ENSMMUT00000047633;ENSMMUT00000047632	Body;Body;Body;Body;TSS200	Island	1:16C33
cg11585071	cg11585071	42700336	ACTACAAACAAACTCAACCACTACAAACAAATACAAACAAAATAACAACA	57794322	ACTACAAACGAACTCAACCGCTACGAACAAATACAAACAAAATAACAACG	I	A	Red	CACAGAGTGGGTGCTGCAGACGGGCTCAGCCGCTGCGGGCAGGTGCAGGCAGGATAGCAG[CG]GTGGCCCTGGGCCTCGCAGTCCTGCAGACACACGTCTGGGGACTGCTCCTGGGGGCGCGT	37	1	3615457	GCTGCAGACGGGCTCAGCCGCTGCGGGCAGGTGCAGGCAGGATAGCAGCG	1	6658835	F					TP73;TP73;TP73;TP73	NM_001126240;NM_005427;NM_001126242;NM_001126241	Body;Body;Body;Body			TP73;TP73;TP73;TP73;TP73	ENSMMUT00000023267;ENSMMUT00000047635;ENSMMUT00000023268;ENSMMUT00000047633;ENSMMUT00000047632	Body;Body;Body;Body;Body		2:15C8A25
cg23234149	cg23234149	51795481	ACACATTTCTCCAATATAAAATATAAAAAATTCCACATAACCCTAACACA	64748330	ACGCGTTTCTCCGATATAAAATATAAAAAATTCCACATAACCCTAACACG	I	A	Red	CTGCTCCTGGGGGCGCGTTTCTCCGGTGTGAGGTGTGGAAAGTTCCACATGGCCCTGGCA[CG]GGATTGGGCAAGGCCTCGCCTCAGCCCCGGGTGAGAGCAGAGGGTGCTGTGGGTGAGAGC	37	1	3615561	GCGCGTTTCTCCGGTGTGAGGTGTGGAAAGTTCCACATGGCCCTGGCACG	1	6658947	F					TP73;TP73;TP73;TP73	NM_001126240;NM_005427;NM_001126242;NM_001126241	Body;Body;Body;Body			TP73;TP73;TP73;TP73;TP73	ENSMMUT00000023267;ENSMMUT00000047635;ENSMMUT00000023268;ENSMMUT00000047633;ENSMMUT00000047632	Body;Body;Body;Body;Body		1:12A37
cg03043665	cg03043665	71732489	CCACATATCAAATCTTATTAACATTTCCATTCATTTAATCACAAACTCCA	30635367	CCGCATATCGAATCTTATTAACATTTCCATTCGTTTAATCACGAACTCCG	I	A	Red	GCTTCCCCCCAGCCGCATGTCGAATCTTGTTGGCATTTCCATTCGTTTAATCACGGGCTC[CG]GGAGATGCTGTGGGAAGTACCGGCAGGACGGAGGTCTTGCCCTGGTGGGATGGGCTCTCT	37	1	3615762	CCGCATGTCGAATCTTGTTGGCATTTCCATTCGTTTAATCACGGGCTCCG	1	6659080	F					TP73;TP73;TP73;TP73	NM_001126240;NM_005427;NM_001126242;NM_001126241	Body;Body;Body;Body			TP73;TP73;TP73;TP73;TP73	ENSMMUT00000023267;ENSMMUT00000047635;ENSMMUT00000023268;ENSMMUT00000047633;ENSMMUT00000047632	Body;Body;Body;Body;Body		2:0G29C19
cg20628743	cg20628743	34606470	CCAAAACCCATAATTAAACAAATAAAAATACCAACAAAATTCAACATACA	45746460	CCGAAACCCGTAATTAAACGAATAAAAATACCAACAAAATTCGACATACG	I	A	Red	GTGGATGAGAGCAGAGGGTGCTGTGTGCACATTGTCGGGAGAGGGAGGCTTCCCCCCAGC[CG]CATGTCGAATCTTGTTGGCATTTCCATTCGTTTAATCACGGGCTCCGGGAGATGCTGTGG	37	1	3615715	CCGGAGCCCGTGATTAAACGAATGGAAATGCCAACAAGATTCGACATGCG	1	6659033	R					TP73;TP73;TP73;TP73	NM_001126240;NM_005427;NM_001126242;NM_001126241	Body;Body;Body;Body			TP73;TP73;TP73;TP73;TP73	ENSMMUT00000023267;ENSMMUT00000047635;ENSMMUT00000023268;ENSMMUT00000047633;ENSMMUT00000047632	Body;Body;Body;Body;Body		1:29C20
cg09363206	cg09363206	74701343	CACCAAAAAACAAAAACAAAAATCCAAATTCACTACACAAAAAACAATCA	32775388	CGCCGAAAAACAAAAACGAAAATCCAAATTCACTACGCAAAAAACAATCG	I	C	Grn	TGAGCACCTGCCCCCGAGAGCACCTGCTCTTCCCCATCCGTCCCTGTGCCCAGGGCTTAG[CG]ACTGTCCTCTGCGTAGTGAATCTGGATTCCCGTCCCTGTTCCTCGGCGGAGCCTGCCCAG	37	1	3617823	CGCCGAGGAACAGGGACGGGAATCCAGATTCACTACGCAGAGGACAGTCG	1	6661108	R		rs72846527			TP73;TP73;TP73;TP73	NM_001126240;NM_005427;NM_001126242;NM_001126241	Body;Body;Body;Body			TP73;TP73;TP73;TP73;TP73	ENSMMUT00000023267;ENSMMUT00000047635;ENSMMUT00000023268;ENSMMUT00000047633;ENSMMUT00000047632	Body;Body;Body;Body;Body		2:13A32A3
cg03103850	cg03103850	25734442	RAAATATTTTCCRTTCTTTCCRTAATCCTAAACCCTTAAAATCRAAATAC			II			AAATGGTGAGCGAGGTGTTTTCCGTTCTTTCCGTGGTCCTGAGCCCTTGGAATCGGGGTG[CG]CTCACACACTGGGCTCAGGTCCATCCACATTTCACACACCCCCACCCTGTGTGGCCAGTG	37	1	3620919	CGCACCCCGATTCCAAGGGCTCAGGACCACGGAAAGAACGGAAAACACCT	1	6664189	R					TP73;TP73;TP73;TP73	NM_001126240;NM_005427;NM_001126242;NM_001126241	Body;Body;Body;Body	chr1:3623318-3623521	N_Shelf	TP73;TP73;TP73;TP73;TP73	ENSMMUT00000023267;ENSMMUT00000047635;ENSMMUT00000023268;ENSMMUT00000047633;ENSMMUT00000047632	Body;Body;Body;Body;Body	N_Shelf	2:3A20C25
cg04523603	cg04523603	43723503	TTAACAACTCACAACCAACTTAATAATACCAAATAATAACAACTTCAACC			II			GGCTCCCCAGGTTGACAGCTCACAGCCAGCTTAATGGTGCCAGATGATGGCAGCTTCAGC[CG]AGGCCTCGTGCCAAGACCCTTGCAGTGGAGCCAGGGCACGGGTCGCCCCTGACGGCTCAG	37	1	3622085	CGGCTGAAGCTGCCATCATCTGGCACCATTAAGCTGGCTGTGAGCTGTCA	1	6665382	R					TP73;TP73;TP73;TP73	NM_001126240;NM_005427;NM_001126242;NM_001126241	Body;Body;Body;Body	chr1:3623318-3623521	N_Shore	TP73;TP73;TP73;TP73;TP73	ENSMMUT00000023267;ENSMMUT00000047635;ENSMMUT00000023268;ENSMMUT00000047633;ENSMMUT00000047632	Body;Body;Body;Body;Body	N_Shore	0:50
cg26034538	cg26034538	27754463	CTAAAACCTCCCTTAAACTCCTAACAAAAACTAATCCATACTAAAATCCC			II			CCCTCCCTCAGCTGGGGCCTCCCTTAAGCTCCTGGCAGAGGCTGATCCATGCTGGGGTCC[CG]GGGCGCCACAGACGGTGGCGCAGGGGACACACCCACAGGGGTTCCTGTTCCTTGGTGTGT	37	1	3623319	TGGGGCCTCCCTTAAGCTCCTGGCAGAGGCTGATCCATGCTGGGGTCCCG	1	6666424	F					TP73;TP73;TP73;TP73	NM_001126240;NM_005427;NM_001126242;NM_001126241	Body;Body;Body;Body	chr1:3623318-3623521	Island	TP73;TP73;TP73;TP73;TP73	ENSMMUT00000023267;ENSMMUT00000047635;ENSMMUT00000023268;ENSMMUT00000047633;ENSMMUT00000047632	Body;Body;Body;Body;Body	N_Shore	1:36G13
cg25758394	cg25758394	16783405	ACCTCCCAATACCAAAATTTCTAAAAATCCACCCAACCATTAATAAAACA	25764386	ACCTCCCGATACCAAAATTTCTAAAAATCCACCCAACCGTTAATAAAACG	I	A	Red	CAGGGCCTGGGAGCCTCCCCCACCCGACGCCTCCCCTCCAGGTGTGCAGAGAGTCTATTC[CG]CCTCATCAACGGCTGGGTGGATCCCCAGAAACCCTGGCACCGGGAGGCTGATGGAGGGGA	37	1	3623859	CGCCTCATCAACGGCTGGGTGGATCCCCAGAAACCCTGGCACCGGGAGGC	1	6666965	F		rs72846529			TP73;TP73;TP73;TP73	NM_001126240;NM_005427;NM_001126242;NM_001126241	Body;Body;Body;Body	chr1:3623318-3623521	S_Shore	TP73;TP73;TP73;TP73;TP73	ENSMMUT00000023267;ENSMMUT00000047635;ENSMMUT00000023268;ENSMMUT00000047633;ENSMMUT00000047632	Body;Body;Body;Body;Body	N_Shore	0:50
cg26105278	cg26105278	17721325	ACTAAAACCRCTAACCCTTTAAAACTCCTATAACAAAACACCTCCTAAAC			II			TATTTGGGATGACTGGAGCCGCTGGCCCTTTAAGGCTCCTGTAACAGGACACCTCCTAGA[CG]GGACAGGACGACTGACTGTGTGTGTTTCCCCCTCCCTCCTCCCCTTTCCCGCGCCAGGCC	37	1	3624054	CTGGAGCCGCTGGCCCTTTAAGGCTCCTGTAACAGGACACCTCCTAGACG	1	6667160	F					TP73;TP73;TP73;TP73	NM_001126240;NM_005427;NM_001126242;NM_001126241	Body;Body;Body;Body	chr1:3623318-3623521	S_Shore	TP73;TP73;TP73;TP73;TP73	ENSMMUT00000023267;ENSMMUT00000047635;ENSMMUT00000023268;ENSMMUT00000047633;ENSMMUT00000047632	Body;Body;Body;Body;Body	N_Shore	0:50
cg14159342	cg14159342	42797352	AACTTAACCRTACTAAACTACTAAAAAATAACCTCAAAATAATAAAATCC			II			CAGCTCCACCTTCGACACCATGTCGCCGGCGCCTGTCATCCCCTCCAACACCGACTACCC[CG]GACCCCACCACTTTGAGGTCACTTTCCAGCAGTCCAGCACGGCCAAGTCAGCCACCTGGA	37	1	3624292	ACTTGGCCGTGCTGGACTGCTGGAAAGTGACCTCAAAGTGGTGGGGTCCG	1	6667397	R					TP73;TP73;TP73;TP73	NM_001126240;NM_005427;NM_001126242;NM_001126241	Body;Body;Body;Body	chr1:3623318-3623521	S_Shore	TP73;TP73;TP73;TP73;TP73	ENSMMUT00000023267;ENSMMUT00000047635;ENSMMUT00000023268;ENSMMUT00000047633;ENSMMUT00000047632	Body;Body;Body;Body;Body	Island	1:15C34
cg14660788	cg14660788	16804432	TAAAAAACACACAAAAACTAAACAAAAAAAACAACCCCAAAAACCCTCCA	40744469	TAAAAAACACGCAAAAACTAAACGAAAAAAACAACCCCAAAAACCCTCCG	I	A	Red	CCCAGCCAGGAGTGGAGGGCACGCAGGGGCTGGGCGGGAAAAGCAGCCCCAAGAGCCCTC[CG]GGTCTCCCCTCCTGCACCGAGGAGGGGGCAAGTGAGCCCTGCCTGGGCACCCAGGCCATG	37	1	3625312	TGGAGGGCACGCAGGGGCTGGGCGGGAAAAGCAGCCCCAAGAGCCCTCCG	1	6668406	F					TP73;TP73;TP73;TP73	NM_001126240;NM_005427;NM_001126242;NM_001126241	Body;Body;Body;Body	chr1:3623318-3623521	S_Shore	TP73;TP73;TP73;TP73;TP73	ENSMMUT00000023267;ENSMMUT00000047635;ENSMMUT00000023268;ENSMMUT00000047633;ENSMMUT00000047632	Body;Body;Body;Body;Body	S_Shore	3:17T10G15T5
cg11970695	cg11970695	14694489	CTAAAACCRCTAAATAAATATATTTCAACAAATTCCRAACTAATAAAATC			II			GTGCACGCACCCTGGGCAGGCAAGTCCAGGCGGCTCCGTGTCAACAGCCGAAGATAAATA[CG]ATTTTATCAGCTCGGAATCTGTTGAAACACATCCATCTAGCGGTTCTAGGGAAGGAGAAG	37	1	3634044	CGATTTTATCAGCTCGGAATCTGTTGAAACACATCCATCTAGCGGTTCTA	1	6677136	F					TP73;TP73;TP73;TP73	NM_001126240;NM_005427;NM_001126242;NM_001126241	Body;Body;Body;Body	chr1:3634633-3635101	N_Shore	TP73;TP73;TP73;TP73;TP73	ENSMMUT00000023267;ENSMMUT00000047635;ENSMMUT00000023268;ENSMMUT00000047633;ENSMMUT00000047632	Body;Body;Body;Body;Body		1:15A34
cg06376715	cg06376715	58729394	CCRAACAAAATAAAATAACRATCCTTACTCTAAAAACTACRTAATAAAAC			II			GTGCAGAGACGGGAGCACGCACTGGGCCCTGCACCCACTTCGTAGCGCCCTGGCCTGGGA[CG]CCCCACCACGCAGCTTCCAGAGCAAGGATCGCCACTTCACCCTGCCCGGAGACCCAGAGG	37	1	3634918	CGCCCCACCACGCAGCTTCCAGAGCAAGGATCGCCACTTCACCCTGCCCG	1	6678001	F					TP73;TP73;TP73;TP73	NM_001126240;NM_005427;NM_001126242;NM_001126241	Body;Body;Body;Body	chr1:3634633-3635101	Island	TP73;TP73;TP73;TP73;TP73	ENSMMUT00000023267;ENSMMUT00000047635;ENSMMUT00000023268;ENSMMUT00000047633;ENSMMUT00000047632	Body;Body;Body;Body;Body		3:26G1A19T1
cg25352980	cg25352980	23640342	ACAAATAAAATAAAACTCTAAATACAACCAAACCTACRAACAAAAACCCC			II			GAGCTGTGAAACCCCTCACGCTGTTGAGACTCCATGGGGCTGTCAGGGAGCGACGGCTGC[CG]GGGCCTCTGCCCGCAGGCTTGGTTGCACCCAGAGCCTTACTCCATCTGTGTCCAACTGGC	37	1	3635210	CGGGGCCTCTGCCCGCAGGCTTGGTTGCACCCAGAGCCTTACTCCATCTG	1	6678300	F					TP73;TP73;TP73;TP73	NM_001126240;NM_005427;NM_001126242;NM_001126241	Body;Body;Body;Body	chr1:3634633-3635101	S_Shore	TP73;TP73;TP73;TP73;TP73	ENSMMUT00000023267;ENSMMUT00000047635;ENSMMUT00000023268;ENSMMUT00000047633;ENSMMUT00000047632	Body;Body;Body;Body;Body		2:14T32A2
cg27564766	cg27564766	47768480	CCACATAAAAAACAATAATCTCTCACAATATATAAATAACCCTATCACCA	47726351	CCGCGTAAAAAACAATAATCTCTCGCAATATATAAATAACCCTATCACCG	I	A	Red	CAGCCACCTCATCCGCGTGGAAGGCAATAATCTCTCGCAGTATGTGGATGACCCTGTCAC[CG]GCAGGCAGAGCGTCGTGGTGCCCTATGAGCCACCACAGGTAGGCCAGGAGCCAGGCTGTG	37	1	3639994	CCGCGTGGAAGGCAATAATCTCTCGCAGTATGTGGATGACCCTGTCACCG	1	6682433	F					TP73;TP73;TP73;TP73	NM_001126240;NM_005427;NM_001126242;NM_001126241	Body;Body;Body;Body			TP73;TP73;TP73;TP73;TP73	ENSMMUT00000023267;ENSMMUT00000047635;ENSMMUT00000023268;ENSMMUT00000047633;ENSMMUT00000047632	Body;Body;Body;Body;Body		2:3T32C13
cg04392488	cg04392488	49653494	TAATAATCCTCATCAACTTTTCAATCACAACCAAAACAAACACAAATACA	21782316	TAATAATCCTCATCAACTTTTCGATCGCGACCAAAACAAACGCAAATACG	I	A	Red	CAATTCTGGCTGTGCCCACCCGACAGTGGGCAGGTGCTGGGCCGCCGGTCCTTTGAGGGC[CG]CATCTGCGCCTGTCCTGGCCGCGACCGAAAAGCTGATGAGGACCACTACCGGGAGCAGCA	37	1	3644226	TAGTGGTCCTCATCAGCTTTTCGGTCGCGGCCAGGACAGGCGCAGATGCG	1	6686414	R					TP73;TP73;TP73;TP73	NM_001126240;NM_005427;NM_001126242;NM_001126241	Body;Body;Body;Body			TP73;TP73;TP73;TP73;TP73	ENSMMUT00000023267;ENSMMUT00000047635;ENSMMUT00000023268;ENSMMUT00000047633;ENSMMUT00000047632	Body;Body;Body;Body;Body		2:35C2C11
cg17804348	cg17804348	17686421	AAAATAATAATAATATAACACACACAAAAATACACAACCTCCATAACCCA	49744445	AAAATAATAATAATATAACGCACGCGAAAATACACGACCTCCATAACCCG	I	C	Grn	CTCCGCTCTAGCAACGCGGCCACCATCTCCATCGGCGGCTCAGGGGAACTGCAGCGCCAG[CG]GGTCATGGAGGCCGTGCACTTCCGCGTGCGCCACACCATCACCATCCCCAACCGCGGCGG	37	1	3649473	CGGGTCATGGAGGCCGTGCACTTCCGCGTGCGCCACACCATCACCATCCC	1	6691514	F					TP73;TP73;TP73;TP73	NM_001126240;NM_005427;NM_001126242;NM_001126241	Body;Body;3'UTR;3'UTR	chr1:3649294-3649674	Island	TP73;TP73;TP73;TP73;TP73	ENSMMUT00000023267;ENSMMUT00000047635;ENSMMUT00000023268;ENSMMUT00000047633;ENSMMUT00000047632	Body;Body;Body;Body;Body	Island	0:50
cg07178825	cg07178825	50609354	RTAAACTCCTCCTTAATAAACTACTTACRAACCTTACAATCRAACAAATC			II			CACCATCCCCAACCGCGGCGGCCCAGGCGGCGGCCCTGACGAGTGGGCGGACTTCGGCTT[CG]ACCTGCCCGACTGCAAGGCCCGCAAGCAGCCCATCAAGGAGGAGTTCACGGAGGCCGAGA	37	1	3649574	CGACCTGCCCGACTGCAAGGCCCGCAAGCAGCCCATCAAGGAGGAGTTCA	1	6691615	F					TP73;TP73;TP73;TP73	NM_001126240;NM_005427;NM_001126242;NM_001126241	Body;Body;3'UTR;3'UTR	chr1:3649294-3649674	Island	TP73;TP73;TP73;TP73;TP73	ENSMMUT00000023267;ENSMMUT00000047635;ENSMMUT00000023268;ENSMMUT00000047633;ENSMMUT00000047632	Body;Body;Body;Body;Body	Island	0:50
cg17986341	cg17986341	46767314	TTCRATAACTAAACCTTTCCTAAAACCTATAAAATACCTAAAAATAAACC			II			GTGTCCAAAACTGCCTCAGGAGGCAGGACCTTCGGGCTGTGCCCGGGGAAAGGCAAGGTC[CG]GCCCATCCCCAGGCACCTCACAGGCCCCAGGAAAGGCCCAGCCACCGAAGCCGCCTGTGG	37	1	3649771	CGGCCCATCCCCAGGCACCTCACAGGCCCCAGGAAAGGCCCAGCCACCGA	1	6691811	F	rs9659687				TP73;TP73;TP73;TP73	NM_001126240;NM_001126242;NM_005427;NM_001126241	3'UTR;3'UTR;3'UTR;3'UTR	chr1:3649294-3649674	S_Shore	TP73	ENSMMUT00000047635	Body	S_Shore	3:23C10G13A1
cg24361048	cg24361048	19735335	TATATCRTAAATCTAATAAATCCCTAAAATATCCCTCTACCCTATACCTC			II			TTGAGTTTCTCTGTGTCGTGAGTCTGATGGGTCCCTGGGGTGTCCCTCTGCCCTGTGCCT[CG]GAGGACCTGCGGGCCAAGCCGAGTAGCCTCATGGGACTGACCGGGCCTCTCAGGCCTCCT	37	1	3652931	GTGTCGTGAGTCTGATGGGTCCCTGGGGTGTCCCTCTGCCCTGTGCCTCG	1	6695074	F					KIAA0495	NM_207306	3'UTR	chr1:3649294-3649674	S_Shelf				S_Shelf	0:50
cg19903298	cg19903298	59642381	TACATTCCCCCAAAAACACAAATACCCACCTACTCTCTTTAAAAAAACCA	73623392	TACATTCCCCCAAAAACGCAAATACCCACCTACTCTCTTTAAAAAAACCG	I	A	Red	GCCACAACGCTGTGCATTCCCCCAAAAACGCAGATGCCCACCTGCTCTCTTTAGGGAAGC[CG]GAGAGGCCGCCGGGAACAGGCAGTGACGGCGGTGATCCAGTGGATCCTCCCCAGGGCGTG	37	1	3659644	CGGCTTCCCTAAAGAGAGCAGGTGGGCATCTGCGTTTTTGGGGGAATGCA	1	6705431	R					KIAA0495	NM_207306	3'UTR	chr1:3662963-3664085	N_Shelf					3:13C5G13C16
cg23984080	cg23984080	18691380	ACTTTAATCCRATTTTCCAATTCTTACACAAACAAATTTATATCAACCAC			II			GCCGGAGAGGCCGCCGGGAACAGGCAGTGACGGCGGTGATCCAGTGGATCCTCCCCAGGG[CG]TGGCTGACACAAACTTGCTTGTGCAAGAACTGGAAAACCGGATCAAAGTGCCTAGCAAAG	37	1	3659702	CTTTGATCCGGTTTTCCAGTTCTTGCACAAGCAAGTTTGTGTCAGCCACG	1	6705490	R	rs2298223				KIAA0495	NM_207306	3'UTR	chr1:3662963-3664085	N_Shelf					2:6C31G11
cg14037182	cg14037182	73607472	CCTACCACTTTATTTAAATAAATATATCTTTTATCCAACTCAACCRCCTC			II			AGGCTGACGGGGCAAGGGCGGGTGGCACGGGTGTGCAGTAAGGCTGGTGGCAGCGAGATC[CG]AGGCGGCTGAGCTGGACAAAAGACACATTCACTTAAACAAAGTGGCAGGACTCACAGCAC	37	1	3662738	CTGCCACTTTGTTTAAGTGAATGTGTCTTTTGTCCAGCTCAGCCGCCTCG	1	6717482	R					KIAA0495	NM_207306	1stExon	chr1:3662963-3664085	N_Shore				N_Shore	3:9C23T13T2
cg25467973	cg25467973	42741440	AAATAAAAACACAAAAACCTTCCCCAAAAAATAACCAAAACCAATCAACA	24733453	AAATAAAAACGCGAAAACCTTCCCCGAAAAATAACCGAAACCAATCAACG	I	A	Red	TCCTGCGGGGGCAGATGGAGGCGCGGGAGCCTTCCCCGGGAGGTGACCGAGGCCAGTCAG[CG]GCCCCGGGGACCCAAGGCCGGGGACTCTCGGCGGCCGGTGGACGGGCAGGGCCGGCCCGC	37	1	3663705	AGATGGAGGCGCGGGAGCCTTCCCCGGGAGGTGACCGAGGCCAGTCAGCG	1	6718469	F					KIAA0495;KIAA0495	NM_207306;NM_207306	1stExon;5'UTR	chr1:3662963-3664085	Island				Island	3:8A8T8A23
cg03609308	cg03609308	48798467	CCRCCTAAAATAAAACAATCAACACCTAAATACAAATACATCTAAAACCC			II			CGGGCGCGGGGCGGGGTCTTGGGCGTGGGGGCGGAGCCTGCGCGGGGCGTAGAGATCTGA[CG]GGTCCCAGATGCACCTGCACCCAGGTGCTGACTGCCCCACCTTAGGCGGTTTCTCTGGGC	37	1	3664084	CGGGTCCCAGATGCACCTGCACCCAGGTGCTGACTGCCCCACCTTAGGCG	1	6718855	F					KIAA0495	NM_207306	TSS200	chr1:3662963-3664085	Island				Island	2:16G17C15
cg24719086	cg24719086	54723470	ATCCCRAAAATACTAAAAATAACCTAAATAATCTTATTCCTTAACCTCTC			II			ACTGGCCAGGTGCCTTCTTGGGTAAAGGCGAATGATAGTGTTGTCCCTTTGCTCACAGCT[CG]AGAGGTTAAGGAATAAGATCATCCAGGCCACCTTTAGCATCTCCGGGACCAAGTCCTTGG	37	1	3686349	TCCCGGAGATGCTAAAGGTGGCCTGGATGATCTTATTCCTTAACCTCTCG	1	6741061	R	rs28620468				CCDC27	NM_152492	Body	chr1:3688553-3689684	N_Shelf	CCDC27;CCDC27	ENSMMUT00000019077;ENSMMUT00000047631	Body;Body	N_Shelf	2:7C35A6
cg09850012	cg09850012	36760451	ATATACCTTCRATAAAAACCCTAACTCAATACAACCTAACACTCAAACCC			II			TGACCGCTCCACATGCTCCGGGAAAACAGCACCCATACTCCAGTAGAGGCTGGGCCTCTC[CG]GGCCTGAGTGCCAGGCTGCACTGAGCCAGGGCTCCCACCGAAGGCACACTTTATGGCTTT	37	1	3690494	CGGGCCTGAGTGCCAGGCTGCACTGAGCCAGGGCTCCCACCGAAGGCACA	1	6746672	F					LOC388588	NM_001163724	5'UTR	chr1:3688553-3689684	S_Shore				S_Shore	2:29C14T5
cg25215194	cg25215194	50760429	ACCTCRTCAACAAAACCTTACATTTCTAACAAAAACTCCCCAACATATAC			II			GCGGGGGAAGGAGAGCAAGAGGGAGGGCAAGAGAGTCACCATCTGGGTGGGGCGCAAAGC[CG]CACATGTTGGGGAGTCCTTGTCAGAAATGCAAGGCCCTGCTGACGAGGTCGCACGCTGGC	37	1	3706322	CCTCGTCAGCAGGGCCTTGCATTTCTGACAAGGACTCCCCAACATGTGCG	1	6762273	R					LRRC47	NM_020710	Body	chr1:3703672-3703908	S_Shelf	LRRC47	ENSMMUT00000047630	Body		3:4G27G1A15
cg01782523	cg01782523	59612413	TAAAACACTAAACCCAAAAAATTCCTACAAAACTAAAAAAAACCAACTAC			II			GTGTGGCCAGGAGAAGGGGGAGTTGGAAGGCGGCATCTGCTTCCCAGGGGTGATGCCCCC[CG]CAGCTGGCTCCTTTCAGCCTTGTAGGAATTCCCTGGGCCCAGTGCCCCAGGGGGCGTCAC	37	1	3712278	GGGGCACTGGGCCCAGGGAATTCCTACAAGGCTGAAAGGAGCCAGCTGCG	1	6767461	R					LRRC47	NM_020710	Body	chr1:3712398-3713234	N_Shore	LRRC47	ENSMMUT00000047630	Body	N_Shore	2:5T18C25
cg01923523	cg01923523	29768451	TAACAACTCACACAACCAATTACCACTAAAATTAAAACTCTACAACTACA	61721470	TAACAACTCGCGCAACCGATTACCGCTAAAATTAAAACTCTACAACTACG	I	A	Red	CGCCAGGTCGGCTGGCAGCTCGCGCAGCCGGTTGCCGCTGAGGTTGAGGCTCTGCAGCTG[CG]GAAGGCCCGGCGGCTCGGCGGGGCCCAGGCCTTGGCCCGGCGGCAGCGCCTCCAGCGCGT	37	1	3712654	CGCAGCTGCAGAGCCTCAACCTCAGCGGCAACCGGCTGCGCGAGCTGCCA	1	6767836	R					LRRC47	NM_020710	1stExon	chr1:3712398-3713234	Island	LRRC47	ENSMMUT00000047630	1stExon	Island	0:50
cg19595850	cg19595850	18659415	ACAACCACTCACTTCCAAATAATACAACAACAACAAAATAAAAAACCACA	65667389	GCAACCGCTCACTTCCAAATAATACAACAACGACAAAATAAAAAACCGCG	I	A	Red	GCGCAAGCTCCCGCAGCCGCTCACTTCCAAGTAGTGCAGCAGCGGCAGGGTGAAAAGCCG[CG]GCGGCAGCTGCCCACCCGCCGCCCGCACTCGCTCCTCCAGCCCGGGCCCCGTCAGCAGCA	37	1	3712909	GCAGCCGCTCACTTCCAAGTAGTGCAGCAGCGGCAGGGTGAAAAGCCGCG	1	6768091	F					LRRC47	NM_020710	1stExon	chr1:3712398-3713234	Island	LRRC47	ENSMMUT00000047630	1stExon	Island	0:50
cg08544746	cg08544746	54603453	CRCTACCCCRAAAACACCCTAATAAATAAATACCTACCAACAACTAAAAC			II			GCTCGCGCTCAGCCAGCTCCAGCTCCGGCCAAGACTCTGACACCGCTGCCGCCGCCATGG[CG]CCTCAGCTGCTGGCAGGCACCCACCCACCAGGGTGCTTCCGGGGCAGCGCGCGCCACTTC	37	1	3713043	CGCCTCAGCTGCTGGCAGGCACCCACCCACCAGGGTGCTTCCGGGGCAGC	1	6768225	F	rs12759775				LRRC47;LRRC47	NM_020710;NM_020710	1stExon;5'UTR	chr1:3712398-3713234	Island	LRRC47	ENSMMUT00000047630	TSS200	Island	2:7A2A39
cg03761258	cg03761258	28684359	TAATACCTATCACAAAAACAACACTACTAAAAAAACATCCAACAAAATAC			II			CAGCAGGGAGCTGATGCCTGTCACAGGGGCAGCACTACTGGAGAAGCATCCAGCAAGGTG[CG]GCTGAGGTGGGACCAATTCTCAAAAAAACTACGATTAAAAAAAAGATGTTCTCTTTTGCC	37	1	3731301	GATGCCTGTCACAGGGGCAGCACTACTGGAGAAGCATCCAGCAAGGTGCG	1	6784259	F					KIAA0562	NM_014704	3'UTR	chr1:3731458-3732015	N_Shore				N_Shore	3:8G5A17C17
cg09357795	cg09357795	40771441	ATACTTAAAACAATTTCCATAAAACATTCACCAAAAACCTTTTACACATC			II			CTGGAACCGCTGCTGGCCGAGCCACAGCCCTGCGGAAATTCTACTGCGTGTGGCAGAGAC[CG]ATGTGCAAAAGGTTTCTGGTGAATGTTTTATGGAAATTGCTCCAAGCACTAAGGAAAGCG	37	1	3731550	TGCTTGGAGCAATTTCCATAAAACATTCACCAGAAACCTTTTGCACATCG	1	6784509	R					KIAA0562	NM_014704	3'UTR	chr1:3731458-3732015	Island	CEP104	ENSMMUT00000021276	3'UTR	N_Shore	2:39C0A9
cg12529944	cg12529944	35709437	AAAATAAAAACCCCACRAAAAACCRTAAACAACAAACTAACRAAAAACCC			II			AGAAGCAGAGCGCCCGCGTGATTACGTTCCAGGCCAGAAGACAGAACGCGCCAGGCACCG[CG]GGCTCCCCGCCAGCCTGCTGCCCACGGTTCCTCGTGGGGTTCCCACTCTCTTCATCCCTG	37	1	3733314	CGGGCTCCCCGCCAGCCTGCTGCCCACGGTTCCTCGTGGGGTTCCCACTC	1	6786556	F					KIAA0562	NM_014704	Body	chr1:3731458-3732015	S_Shore	CEP104	ENSMMUT00000021276	Body	S_Shore	3:10A14G16C7
cg06543160	cg06543160	72676434	AAAAAAACAAATTAAACRCCCCCAAAAAAACRTAATCAACAAATCCAAAC			II			AATACAGGGACAGAGAAACAGGTTAAGCGCCCCCAAGGGAACGTAGTCAGCAGATCCAGA[CG]ATGAGAAGCCCTACGGGGCAAACAGCTCCTTCCTTCACCAAGTGAATCATAAGGAAAAAG	37	1	3738353	CGTCTGGATCTGCTGACTACGTTCCCTTGGGGGCGCTTAACCTGTTTCTC	1	6792062	R					KIAA0562	NM_014704	Body			CEP104	ENSMMUT00000021276	Body		3:8C7A10G22
cg10009875	cg10009875	27797411	ATATTTTATATATCTAAACAACTCTTCCTTAAAAACAACCTCACTACAAC			II			TTGCAATCCTTGTGTTTTATGTGTCTGGGCAGCTCTTCCTTGAAAACAGCCTCACTGCAA[CG]GTAACACTTTCCAAACCCGTCTTTTTTGTCACATTCCGTCAGCAAGTGCTCCGTCAGACT	37	1	3740050	TGTTTTATGTGTCTGGGCAGCTCTTCCTTGAAAACAGCCTCACTGCAACG	1	6793752	F					KIAA0562	NM_014704	Body			CEP104	ENSMMUT00000021276	Body		2:1T39G8
cg15525503	cg15525503	16627452	TACCCCAACCAAAACAACCCATTTAACATAAAATATTATTTTCAAATCCA	18629508	TACCCCGACCGAAACGACCCATTTAACGTAAAATATTATTTTCAAATCCG	I	A	Red	CTCAGCAGAACACATCTGAAACTGGCCCCCTATGTGCTACGCATCCAGAAGAGGAAAAGC[CG]GATCTGAAAACAATATTCCACGCTAAATGGGCCGTCCCGGCCGGGGCAGGCGGTCCCAGC	37	1	3773166	TGCCCCGGCCGGGACGGCCCATTTAGCGTGGAATATTGTTTTCAGATCCG	1	6826920	R					DFFB;KIAA0562	NM_004402;NM_014704	TSS1500;5'UTR	chr1:3773187-3774465	N_Shore	CEP104;DFFB;DFFB	ENSMMUT00000021276;ENSMMUT00000021281;ENSMMUT00000021280	Body;TSS1500;TSS1500	N_Shore	3:4C7T25T11
cg00905725	cg00905725	60657413	CCACCTAAAAACTAAATACAAAACCTAAATACACAATACAAACACAAACA	24740411	CCACCTAAAAACTAAATACGAAACCTAAATACGCGATACAAACGCGAACG	I	A	Red	CGGCACGACGGGGCCGCGCCGGCTCTTCGGCGACAGCAAGGCCGGCATCTAACTCCACAC[CG]TCCGCGCTTGCACCGCGCACCCAGGCTTCGTACCCAGCTCCCAGGTGGGGACCGCGCCCC	37	1	3773312	CCACCTGGGAGCTGGGTACGAAGCCTGGGTGCGCGGTGCAAGCGCGGACG	1	6827065	R					DFFB;KIAA0562	NM_004402;NM_014704	TSS1500;5'UTR	chr1:3773187-3774465	Island	CEP104;DFFB;DFFB	ENSMMUT00000021276;ENSMMUT00000021281;ENSMMUT00000021280	Body;TSS1500;TSS1500	Island	1:6G43
cg11416533	cg11416533	13744456	CTACCACAACAACTTAAAATACAAAACAACCTAAAACAACAAAAAAAACA	44671437	CTACCGCAACAACTTAAAATACAAAACGACCTAAAACGACGAAAAAAACG	I	C	Grn	GGACCCGGCTCTCGTGGACTTCCTCGGCAGCCGCCGCTTCCTCAGACGGAACTCGGGGGG[CG]CCCCTTCCGCCGCCCCAGGCCGCCTTGCACCCCAAGCTGCTGCGGCAGTGACAGGGAAGA	37	1	3773643	CTGCCGCAGCAGCTTGGGGTGCAAGGCGGCCTGGGGCGGCGGAAGGGGCG	1	6827418	R					KIAA0562;DFFB;KIAA0562	NM_014704;NM_004402;NM_014704	1stExon;TSS1500;5'UTR	chr1:3773187-3774465	Island	CEP104;DFFB;DFFB	ENSMMUT00000021276;ENSMMUT00000021281;ENSMMUT00000021280	TSS200;TSS1500;TSS1500	Island	3:6C13T11T17
cg10444080	cg10444080	54699415	TCCCTATCACTACCACAACAACTTAAAATACAAAACAACCTAAAACAACA	29698488	TCCCTATCACTACCGCAACAACTTAAAATACAAAACGACCTAAAACGACG	I	A	Red	TCTCGTGGACTTCCTCGGCAGCCGCCGCTTCCTCAGACGGAACTCGGGGGGCGCCCCTTC[CG]CCGCCCCAGGCCGCCTTGCACCCCAAGCTGCTGCGGCAGTGACAGGGAAGAAGCAGACCC	37	1	3773652	CGCCGCCCCAGGCCGCCTTGCACCCCAAGCTGCTGCGGCAGTGACAGGGA	1	6827427	F					DFFB;KIAA0562;KIAA0562	NM_004402;NM_014704;NM_014704	TSS200;1stExon;5'UTR	chr1:3773187-3774465	Island	CEP104;DFFB;DFFB	ENSMMUT00000021276;ENSMMUT00000021281;ENSMMUT00000021280	TSS200;TSS1500;TSS1500	Island	2:11T11T26
cg18237277	cg18237277	41798461	AAACTTAAAAACATCTACAATACTCCAAAAACCCAAAAACRTAAAACTAC			II			TGGGACCCAGAGGGCTTGAGGACATCTGCAATGCTCCAGAAGCCCAAGAGCGTGAAGCTG[CG]GGCCCTGCGCAGCCCGAGGAAGTTCGGCGTGGCTGGCCGGAGCTGCCAGGAGGTGCTGCG	37	1	3774198	GGCTTGAGGACATCTGCAATGCTCCAGAAGCCCAAGAGCGTGAAGCTGCG	1	6827977	F					DFFB;KIAA0562	NM_004402;NM_014704	1stExon;TSS1500	chr1:3773187-3774465	Island	CEP104;DFFB;DFFB	ENSMMUT00000021276;ENSMMUT00000021281;ENSMMUT00000021280	TSS1500;1stExon;1stExon	Island	2:1C6C41
cg00489772	cg00489772	40656332	TCCTACAAAACCAACAATCACCCCCTAATATATATTTTTCCTAACTCTTC			II			AAAAGGGTGAATCCTGCAGAGCCAGCAGTCACCCCCTGATGTATGTTTTTCCTGACTCTT[CG]TATTTTAGAACGGCCCGCAGTCAGGCGCCCTTGCTCCCGCTCCCTCATCCTTGCCTGGGC	37	1	3775078	CGAAGAGTCAGGAAAAACATACATCAGGGGGTGACTGCTGGCTCTGCAGG	1	6828857	R					KIAA0562;DFFB	NM_014704;NM_004402	TSS1500;Body	chr1:3775077-3775369	Island	DFFB;DFFB	ENSMMUT00000021281;ENSMMUT00000021280	Body;Body	S_Shore	3:18G2A4T23
cg04289045	cg04289045	56648338	ATATATATTTTTCCTAACTCTTCRTATTTTAAAACRACCCRCAATCAAAC			II			GTCACCCCCTGATGTATGTTTTTCCTGACTCTTCGTATTTTAGAACGGCCCGCAGTCAGG[CG]CCCTTGCTCCCGCTCCCTCATCCTTGCCTGGGCGTTGGAGCGACTGTGGCATACAGGCGG	37	1	3775105	TGTATGTTTTTCCTGACTCTTCGTATTTTAGAACGGCCCGCAGTCAGGCG	1	6828884	F					KIAA0562;DFFB	NM_014704;NM_004402	TSS1500;Body	chr1:3775077-3775369	Island	DFFB;DFFB	ENSMMUT00000021281;ENSMMUT00000021280	Body;Body	S_Shore	2:23A0T25
cg16964673	cg16964673	37670493	TACAAACAACAACCTAAACCTACTTCTTTAAACACAACTCATTCCAATCA	59627333	TACAAACGACAACCTAAACCTACTTCTTTAAACACAACTCATTCCGATCG	I	T	Red	GCGACTGTGGCATACAGGCGGCAGCCTGAGCCTGCTTCTTTAAGCACAGCTCATTCCGGT[CG]TTTGTGAGGCCTGCAGATGCAAAGCCCTCGTCTTGAGACCCTTCCTCCTCCTGTTGCTTC	37	1	3775206	CGACCGGAATGAGCTGTGCTTAAAGAAGCAGGCTCAGGCTGCCGCCTGTA	1	6828984	R					KIAA0562;DFFB	NM_014704;NM_004402	TSS1500;Body	chr1:3775077-3775369	Island	DFFB;DFFB	ENSMMUT00000021281;ENSMMUT00000021280	Body;Body	S_Shore	3:7A23A12T5
cg16307399	cg16307399	62721349	AATATAATTTTATAACCAACACTTCCATTTATTTATCAACAAATTCACCC			II			CACAAAATGCTGGTGTGGTTTTATGGCCAACACTTCCATTTATTTATCAACAGATTCACC[CG]TGTCTGTGTTTGCCAGTGCTTCTTGCATCTCATCTCTGGGTTCAATTTCTGATTACTGAT	37	1	3795389	CGGGTGAATCTGTTGATAAATAAATGGAAGTGTTGGCCATAAAACCACAC	1	6854237	R		rs75663036			DFFB	NM_004402	Body	chr1:3790864-3791611	S_Shelf					1:14T35
cg14853231	cg14853231	52618322	CATTAAACCCACTACCCTACAACTAACTCAAACCATCATCATATATATAC			II			AAGATCCCTCTCATTAAGCCCACTGCCCTGCAGCTGACTCAAGCCATCATCATGTATGTA[CG]TGTATAAGAAAGGACACTGGCCGGGCATGGTGGCTCGCGCCTGTAATCCCAGCACTTTGG	37	1	3805958	ATTAAGCCCACTGCCCTGCAGCTGACTCAAGCCATCATCATGTATGTACG	1	6865113	F					C1orf174	NM_207356	3'UTR	chr1:3808490-3809236	N_Shelf					3:1C1G33C12
cg16349667	cg16349667	42639492	AAATAAACAACAACRTCTTTCTAAATAACRACAACAATCAACCAATACCC			II			GGGAGGAGGAAGGCGCCGCTCTTACCTGCATGAGCTCAACGTTTCCAAAGAACCGGCTCA[CG]GGCATTGGCTGATTGCTGTCGTCATCTAGAAAGACGCTGTTGTCCATCTGAAGTGGTGGC	37	1	3807168	CGGGCATTGGCTGATTGCTGTCGTCATCTAGAAAGACGCTGTTGTCCATC	1	6866360	F					C1orf174	NM_207356	Body	chr1:3808490-3809236	N_Shore	C1orf174	ENSMMUT00000021283	Body		3:28C7T0A12
cg18886157	cg18886157	69780472	ACAACRAAACTAACRTTTCTATACAACAAAAAACTACAAATCTTCCTCTC			II			GCACGGACAGGCCATCTCTAGTCTTTGCTAAGCGAGAGTCACTCACAACTCTGCAGCCAC[CG]AGAGGAAGACTTGCAGCCCCCTGCTGCACAGAAACGCCAGCCTCGCTGCCTGGAAGCAAG	37	1	3807387	CAGCGAGGCTGGCGTTTCTGTGCAGCAGGGGGCTGCAAGTCTTCCTCTCG	1	6866579	R		rs4131373			C1orf174	NM_207356	Body	chr1:3808490-3809236	N_Shore	C1orf174	ENSMMUT00000021283	Body		3:4G18C7G18
cg16140954	cg16140954	61606443	CAAAATCACAAAATACCTATAACCTAAAAACAACCTCCACTTAAACCTCA	74657366	CGAAATCACGAAATACCTATAACCTAAAAACGACCTCCGCTTAAACCTCG	I	C	Grn	ACCTGGCAGCCCTCCTTCTCCCGGGAGCGTGGCCTGGAGCCCCCCAACTACTGCCGGGGG[CG]AGGCCCAAGCGGAGGCCGCTCCTAGGCCACAGGCACCCCGTGACCCCGCCCCGGTTCTCC	37	1	3816609	CGGGGTCACGGGGTGCCTGTGGCCTAGGAGCGGCCTCCGCTTGGGCCTCG	1	6875919	R					C1orf174;LOC100133612	NM_207356;NR_024455	Body;TSS1500	chr1:3816356-3818084	Island	C1orf174	ENSMMUT00000021283	Body	N_Shore	3:20T1T5T21
cg20314620	cg20314620	56774433	AAAATACTACACTATAATTAACTATACTAACATCAAACACCACCACAACA	74786434	AAAATACTACACTATAATTAACTATACTAACGTCGAACGCCGCCGCGACG	I	C	Grn	AGCACCGCGCGCCCCGGCCAACGCGTCCCGGCGGAGCGGCGACCCGGAGTCTGCAGAGCG[CG]CCGCGGCGGCGTCCGACGTCAGCACAGCCAATCACAGTGCAGCACCCTCGTCATGTGATT	37	1	3816831	CGCCGCGGCGGCGTCCGACGTCAGCACAGCCAATCACAGTGCAGCACCCT	1	6876142	F	rs61770363				LOC100133612;C1orf174;C1orf174	NR_024455;NM_207356;NM_207356	TSS200;1stExon;5'UTR	chr1:3816356-3818084	Island	C1orf174	ENSMMUT00000021283	TSS200	Island	3:26G12C5G4
cg09072381	cg09072381	11768402	TATAACCAACCATATTCATAAAAACACATCCCTTAACACCCCTATAACCA	54684402	TATAACCGACCATATTCATAAAAACGCGTCCCTTAACACCCCTATAACCG	I	C	Grn	AGGAAGTCGGCCTGTGGCCGGCCATGTTCATGAGGGCGCGTCCCTTGGCACCCCTGTAGC[CG]CTATGTTTCCCACGCCCGTGGCAGGCCTGAGAGATTATGTTTGCGGGGGGTGCTTTTTTT	37	1	3817038	CGGCTACAGGGGTGCCAAGGGACGCGCCCTCATGAACATGGCCGGCCACA	1	6876336	R					LOC100133612;C1orf174	NR_024455;NM_207356	Body;TSS200	chr1:3816356-3818084	Island	C1orf174	ENSMMUT00000021283	TSS1500	S_Shore	3:6A10G20A11
cg09633588	cg09633588	59674348	AACCTACCACRAACRTAAAAAACATAACRACTACAAAAATACCAAAAAAC			II			GCCAGTGGTGGGACACTGGAGCAGGAAGTCGGCCTGTGGCCGGCCATGTTCATGAGGGCG[CG]TCCCTTGGCACCCCTGTAGCCGCTATGTTTCCCACGCCCGTGGCAGGCCTGAGAGATTAT	37	1	3817016	GCCTGCCACGGGCGTGGGAAACATAGCGGCTACAGGGGTGCCAAGGGACG	1	6876314	R				TRUE	LOC100133612;C1orf174	NR_024455;NM_207356	Body;TSS200	chr1:3816356-3818084	Island	C1orf174	ENSMMUT00000021283	TSS200	Island	2:12A28A8
cg02659673	cg02659673	58745321	CTTCTATATTCACCATATTTAAAAAAAACAAACAACCATATTCATAAACA	32670349	CTTCTATATTCGCCATATTTAAAAAAAACAAACGACCATATTCGTAAACG	I	A	Red	CTTTTTTTGTAGCTTCTGTGTTCGCCATATTTGAAAGGGGCAGACGGCCATGTTCGTGAA[CG]GCGCTTCCCTTGGTGCACCTGTGGCCGCCATGTTTGAGCGAGGTGGGCAACTATGTTCTT	37	1	3817152	CTTCTGTGTTCGCCATATTTGAAAGGGGCAGACGGCCATGTTCGTGAACG	1	6876450	F					LOC100133612;C1orf174	NR_024455;NM_207356	Body;TSS1500	chr1:3816356-3818084	Island	C1orf174	ENSMMUT00000021283	TSS1500	S_Shore	3:10T18G4A15
cg13560072	cg13560072	21602417	CCCCACAATATCTCCTCCTAAATAACCTTAACCTATATCAATAACAACCA	39702505	CCCCACAATATCTCCTCCTAAATAACCTTAACCTATATCGATAACAACCG	I	A	Red	GGCCTCTCTTGGCGGCTGTGCGTGTTCAGTTGCCTTCATTGAAACCCAAGCATCCGTCCT[CG]GCTGCCACCGACACAGGTCAAGGCCACCCAGGAGGAGACACTGTGGGGCCCTGCCCAGTT	37	1	3823704	CGGCTGCCACCGACACAGGTCAAGGCCACCCAGGAGGAGACACTGTGGGG	1	6882733	F					LOC100133612	NR_024455	Body	chr1:3824219-3824456	N_Shore				N_Shore	2:10T6C32
cg26248091	cg26248091	22640446	AAAAAATCCTCCATAAAACAAAACAAACCTAAATAAACAAAAACCAACCA	22699433	AAAAAATCCTCCGTAAAACGAAACGAACCTAAATAAACAAAAACCGACCG	I	T	Red	TCTCCACGTCGGTGGGGAGGGGTCTGCCCTGCTCATGGGCCCTGGGAGCGGAATGGCCGA[CG]GCCGGTCTCTGCTCACCCAGGCTCGCTCCGCCCCACGGAGGATTCCCCAGTTTCCTCGAA	37	1	3824232	CGGCCGGTCTCTGCTCACCCAGGCTCGCTCCGCCCCACGGAGGATTCCCC	1	6883610	F	rs79765352				LOC100133612	NR_024455	Body	chr1:3824219-3824456	Island				Island	1:34G15
cg24143374	cg24143374	39606485	TTCCCTATCATACTACTTCCTAAAAATCCAAAACAAATTCAAATCAATAC			II			GCGGCTGTGACTTCCCTGTCATGCTGCTTCCTAAGAATCCAGAACAGATTCAGGTCAGTG[CG]TTTCGAGGCAGCTAAGTACAACGGCAGCGTCTGTCCTTAAACTTGAGTGCAGAGCCAGGG	37	1	3824378	CGCACTGACCTGAATCTGTTCTGGATTCTTAGGAAGCAGCATGACAGGGA	1	6883756	R					LOC100133612	NR_024455	Body	chr1:3824219-3824456	Island				Island	2:3T13G32
cg12279968	cg12279968	55769316	CAACCAAATAAAAAACCTCAATCCAATTCCCATAACCATAAAAAAAAACA	30732351	CAACCAAATAAAAAACCTCAATCCGATTCCCATAACCGTAAAAAAAAACG	I	A	Red	AAAGTGACTTCTACCCTGTCACAGGGGTGAGGAAAATGGGTCCCCAGGCTGTGAAGGCCT[CG]TCCCTCCCCACGGCCATGGGAACCGGACTGAGGTTCCTTACTTGGCTGGACACAGTTTGA	37	1	3826425	CAGCCAAGTAAGGAACCTCAGTCCGGTTCCCATGGCCGTGGGGAGGGACG	1	6885571	R					LOC100133612	NR_024455	Body	chr1:3824219-3824456	S_Shore				S_Shore	3:5G6A27C9
cg16271823	cg16271823	48699415	CACCCCAACRTCTCTAAATTAAAATACATCTAACAACAAATATAACATCC			II			GTACCCTTTCCCACCCCAGCGTCTCTGAATTGGGATGCATCTGACAGCAAGTGTGGCATC[CG]GGCTGCAGTTGCCGTTGTCTGCTCACATGTGAATTAAAAAAACAATCTCAGCATATGAAA	37	1	3833092	ACCCCAGCGTCTCTGAATTGGGATGCATCTGACAGCAAGTGTGGCATCCG	1	6892220	F													S_Shore	2:26G14C8
cg24640609	cg24640609	38746313	CTACAACCCRAATACCACACTTACTATCAAATACATCCCAATTCAAAAAC			II			AGCGGGGTGCGCGTTCTGATCTGTTTCATAGAATCTGACACGTACCCTTTCCCACCCCAG[CG]TCTCTGAATTGGGATGCATCTGACAGCAAGTGTGGCATCCGGGCTGCAGTTGCCGTTGTC	37	1	3833051	TGCAGCCCGGATGCCACACTTGCTGTCAGATGCATCCCAATTCAGAGACG	1	6892179	R													S_Shore	2:19G14C15
cg25468905	cg25468905	26668336	CATTTCTAAAATACATACTTAATACTACCTCAACACRATATAAAAACTAC			II			AAGACAACTGGCATTTCTGGGGTGCATGCTTGGTGCTGCCTCAGCACGATGTGAAGGCTG[CG]TGTGCACCGTCCCATCCCGGAGCCTCCCGACTTCTCTTGGGGAGGGGATCATGATCACTT	37	1	4000125	CGCAGCCTTCACATCGTGCTGAGGCAGCACCAAGCATGCACCCCAGAAAT	1	6913222	R														2:6C7C35
cg10950868	cg10950868	62672323	CCAACCCAATCCAAACTTTAAAATCTACCTAACTATCTCCTTATCCTCCA	41790302	CCAACCCGATCCAAACTTTAAAATCTACCTAACTATCTCCTTATCCTCCG	I	C	Grn	ACGTCCCCGAGACCAGCCCGGTCCAGGCTTTGGGGTCTGCCTGGCTGTCTCCTTGTCCTC[CG]CTGCCCCGCCACTCCTGTCCCCAGCCTGGACCCAGACCACTGTGTCTTGGCCTTTGTCAG	37	1	4004100	CCAGCCCGGTCCAGGCTTTGGGGTCTGCCTGGCTGTCTCCTTGTCCTCCG	1	6917170	F														0:50
cg16558307	cg16558307	33662315	AATAACCTTAACTCTTACTCTATATAAACCAAAAACCATATAAAAATTTC			II			AGGGCGGCTCTGGTGACCTTGGCTCTTGCTCTGTGTGAGCCAGGAGCCATGTGAGGGTTT[CG]AGCAGAGGAGTAACATGGTCTGATTTCATTGTTTTGGGCTGGAGGGACTGGAAGATGGAG	37	1	4036538	GTGACCTTGGCTCTTGCTCTGTGTGAGCCAGGAGCCATGTGAGGGTTTCG	1	6951277	F														3:27T3A0T17
cg07115817	cg07115817	66622440	ATACCTTCATTAACRATAACRTTTCCAAACACAACTTTCTTTATTACAAC			II			AGCTTGGAAACTGTAGCCCCGTCTAACTTCTCGTGTAGGATACTGACGTGCCTCCCTTAA[CG]CTGCAATAAAGAAAGCTGTGCTTGGAAACGTCACCGCTAATGAAGGCATCTTCCAAGATC	37	1	4068511	CGCTGCAATAAAGAAAGCTGTGCTTGGAAACGTCACCGCTAATGAAGGCA	1	6993061	F														1:47C2
cg25469923	cg25469923	64763498	CAAACTACTATTCCTAATAAAAACCCCCATTTCCATAACAACCCCTAACA	65753334	CAAACTACTATTCCTAATAAAAACCCCCATTTCCGTAACGACCCCTAACG	I	C	Grn	CTGAAAACTCTCCAGGCTACTATTCCTGATGGAGACCCCCATTTCCGTGGCGGCCCCTGA[CG]CCGGCTGTCCTCCAGGAATAATCTGGGGTCCGCTGGTGCCGCCGTGGCTGCCGTTGCATT	37	1	4087182	CAGGCTACTATTCCTGATGGAGACCCCCATTTCCGTGGCGGCCCCTGACG	1	7014260	F														1:38T11
cg24699985	cg24699985	48648476	CTCTTCTAAATCAAACCAACTACTTCTCAACAAAAACCACAACATTTCCC			II			GACAGCCTGTGCTCTTCTGAGTCAGACCAGCTGCTTCTCAGCAGGGACCACAGCATTTCC[CG]TGGCTCAGCTCAGGACAGTAGCCGGGGCGCTTCTCCGGGAGTGTTCCTGGGAGGGCTTGG	37	1	4093600	CGGGAAATGCTGTGGTCCCTGCTGAGAAGCAGCTGGTCTGACTCAGAAGA	1	7021014	R														2:37G2A9
cg13421041	cg13421041	17684461	AACTATCATTATAACCTCCAAAAAACACCCAACCTATTTTCTAAAACAAC			II			CCCTGCCCCCAGGAGCTGCCTCTGTGTCTCCCCTGTGTGGCCCGGCCTCTTGCCACCTGC[CG]CTGTCTCAGAAAATAGGCTGGGTGCTTTCTGGAGGCCATAATGACAGCTCATGGTTCAGG	37	1	4121820	GCTGTCATTATGGCCTCCAGAAAGCACCCAGCCTATTTTCTGAGACAGCG	1	7045342	R														3:12G35C0T0
cg09182971	cg09182971	13694323	CTATTCATCTTTAAATAAAATACRACTCACTATAAAACTTCTCTACACTC			II			GTTTGTCTCTACTGTTCATCTTTGGGTGGAGTGCGGCTCACTGTGAAGCTTCTCTGCACT[CG]CTGGATGAACGAAGGAATGAACAGGGAGATTTAGGTTCTTGGTAGCTGGAACCTCCTGTT	37	1	4187837	TGTTCATCTTTGGGTGGAGTGCGGCTCACTGTGAAGCTTCTCTGCACTCG	1	7103916	F														1:29C20
cg03972745	cg03972745	53636349	ATACCCTTAAACCCTAAAACCTACCTTTCAAACAAAAATCAAAATTACCC			II			TCCCTGCCCCTGTGCCCTTGAGCCCTGGAACCTACCTTTCAAACAAGGATCAGGGTTACC[CG]GGGACATTCACCCAGCAAAACGCAGGGACAGCAGAGATAGAAGGACGCAACTGTGATCCA	37	1	4222311	TGCCCTTGAGCCCTGGAACCTACCTTTCAAACAAGGATCAGGGTTACCCG	1	7137703	F								chr1:4221387-4221672	S_Shore					2:4G16G28
cg12438155	cg12438155	41786302	AATAAACCAACTCAAATTTAAACTTTTCATTTTCAACCACATTTTAAAAC			II			ACTGCTGATGGGATAAACCAACTCAGATTTGGGCTTTTCATTTTCAACCACATTTTGAAG[CG]TACCTGATGATGTCTAAGGCTGAAAATGTCGCTCCTCCCGAAGGCCTCAGGGGACCCCGG	37	1	4223893	CGCTTCAAAATGTGGTTGAAAATGAAAAGCCCAAATCTGAGTTGGTTTAT	1	7139664	R		rs6679293						chr1:4221387-4221672	S_Shelf					2:7G32G9
cg22447396	cg22447396	40614485	TAAAAAATTAAACAAATATAATAACAAATATCTATAATTCCAACTACTCA	20756365	TAAAAAATTAAACAAATATAATAACGAATATCTATAATTCCAACTACTCG	I	A	Red	TGCCACTAAAAATAAAAAATTAGACAGGTGTGGTGGCGGGTGTCTGTAATTCCAGCTACT[CG]AGAGGCTGAGGCAGGAGAATCGCTTGAAACTGGGCGATGGAGGTTGCAGTGAGCCAAGAT	37	1	153966266	TAAAAAATTAGACAGGTGTGGTGGCGGGTGTCTGTAATTCCAGCTACTCG	1	7178238	R					NUP210L;NUP210L	NM_001159484;NM_207308	Body;Body	chr1:153963227-153963510	S_Shelf					3:11G7G27G2
cg16264537	cg16264537	31666475	ATCACRCCACTTTCATCTAAATAACTTTAAAATTCCCCTTTAACAAAACC			II			GCTATGGTCGAGTCACGCCACTTTCATCTGGGTGACTTTAAAGTTCCCCTTTAACAGGAC[CG]TAGACGGCAGGGATTCCACCGTGCGTAGTGTGGATGCGCCAAAATCGGGATGCCGCTGGC	37	1	4468051	CGGTCCTGTTAAAGGGGAACTTTAAAGTCACCCAGATGAAAGTGGCGTGA	1	7361837	R														2:4A22C22
cg17282035	cg17282035	20775300	AACACTATAATAACAATATTCTAAAAAATTCCTAATATCCTTATCRTTTC			II			AGTATCAGGAAGGCACTATGATAGCAGTATTCTAGAAAGTTCCTGATGTCCTTATCGTTT[CG]TGACTCTAAAGTTTCGTCATGAAACTCAGTGTTTGCTTTTTCTCCTTCTCCTCAGCACCT	37	1	4471557	GCACTATGATAGCAGTATTCTAGAAAGTTCCTGATGTCCTTATCGTTTCG	1	7365359	F					LOC284661	NR_027088	TSS1500							3:4C10C22A11
cg15645728	cg15645728	18687503	AAAAAAATAACACTCCCTACTCCCACCCAACCTAATAATTCAAAAATCTC			II			TGGAGCAGCAGAAAGGAGTGGCACTCCCTACTCCCACCCAGCCTGGTGATTCAAGGGTCT[CG]GCTAAAGCTGTTCAGCCCCAGGGCTGAGTGTGTTTGGGGCTGTGACACCCTCTCTCTGGG	37	1	4662148	AAGGAGTGGCACTCCCTACTCCCACCCAGCCTGGTGATTCAAGGGTCTCG	1	7563007	F														0:50
cg16512885	cg16512885	53768438	CCRACCCCRAAATACTACAAAATATTTATCCTAAATTTTAACACRTTTTC			II			TTCTGATAATCTGACAAAGGTGTTTTAGTCCCTGGCAGCAGCCGCTGGGACCACCAGGGA[CG]AAAACGTGTTAAAATCCAGGACAAACATTCTGCAGCATCTCGGGGCCGGGCCACGTGTCT	37	1	4697919	CGGCCCCGAGATGCTGCAGAATGTTTGTCCTGGATTTTAACACGTTTTCG	1	7598033	R														2:32C16A0
cg20959866	cg20959866	59749410	CCRAAACAAAAACCTAACCAAACAACAACTACRCTAAACRATAAAAAACC			II			CAGTGACTCCTCCGGAGCAAGGGCCTGGCCAGGCAGCAGCTGCGCTGGGCGATGAGGGAC[CG]TTGGGTAATTGGGGGCATAGGACCGGGCTTCGCTGGGTTCGGGGCAGAAGCGCCGAAGCT	37	1	4714008	CGGTCCCTCATCGCCCAGCGCAGCTGCTGCCTGGCCAGGCCCTTGCTCCG	1	7614482	R				TRUE	AJAP1;AJAP1	NM_018836;NM_001042478	TSS1500;TSS1500	chr1:4713989-4716555	Island	AJAP1	ENSMMUT00000012519	TSS1500	Island	2:15A28A5
cg15484532	cg15484532	47738481	CATAAAACAAAAACTACACAAAAAATTTCCTAAAACAAAACTAAACCACA	69650461	CATAAAACGAAAACTACGCGAAAAATTTCCTAAAACGAAACTAAACCACG	I	C	Grn	GCAGCCGAGCAGAGGAGTCCCTCGTAGGCGACCCTCGGACAGACGCTCCTGCGCGGCCCG[CG]TGGCTCAGCTCCGCCCCAGGAAACTTTTCGCGCAGCCCCCGCTCCATGCGCCCCCACCCA	37	1	4714171	CATGGAGCGGGGGCTGCGCGAAAAGTTTCCTGGGGCGGAGCTGAGCCACG	1	7614645	R		rs6689060			AJAP1;AJAP1	NM_018836;NM_001042478	TSS1500;TSS1500	chr1:4713989-4716555	Island	AJAP1	ENSMMUT00000012519	TSS1500	Island	3:6G26A7T8
cg09175749	cg09175749	70769313	CACCTAAATCCTAAAAACTATTAAATCCACATAATCACRTTTCRAAAAAC			II			ACGGAAGCGAGCGGGCGCGGGCGCCGCGCAGATGGCCTGGGCGAGCCAGGTCTGAGGCCC[CG]CTCCCCGAAACGTGACCATGTGGATTCAACAGCTTTTAGGACTCAGGTGAGCGACCCGGC	37	1	4715467	ACCTGAGTCCTAAAAGCTGTTGAATCCACATGGTCACGTTTCGGGGAGCG	1	7616176	R					AJAP1;AJAP1;AJAP1;AJAP1	NM_018836;NM_001042478;NM_018836;NM_001042478	5'UTR;1stExon;1stExon;5'UTR	chr1:4713989-4716555	Island	AJAP1	ENSMMUT00000012519	5'UTR	Island	0:50
cg17525406	cg17525406	46686357	CCCCRAAACRTAACCATATAAATTCAACAACTTTTAAAACTCAAATAAAC			II			GAGGCCCCGCTCCCCGAAACGTGACCATGTGGATTCAACAGCTTTTAGGACTCAGGTGAG[CG]ACCCGGCCGGCGCCGGGTGCGTGTGGGCGCGTGGGTGCCAGGCTGGGCGGAAGCGGCGCT	37	1	4715520	CGCTCACCTGAGTCCTAAAAGCTGTTGAATCCACATGGTCACGTTTCGGG	1	7616229	R				TRUE	AJAP1;AJAP1	NM_018836;NM_001042478	Body;Body	chr1:4713989-4716555	Island	AJAP1	ENSMMUT00000012519	Body	Island	0:50
cg04027805	cg04027805	39673365	RACCRAATCRCTCACCTAAATCCTAAAAACTATTAAATCCACATAATCAC			II			GGGCGCGGGCGCCGCGCAGATGGCCTGGGCGAGCCAGGTCTGAGGCCCCGCTCCCCGAAA[CG]TGACCATGTGGATTCAACAGCTTTTAGGACTCAGGTGAGCGACCCGGCCGGCGCCGGGTG	37	1	4715479	CGTGACCATGTGGATTCAACAGCTTTTAGGACTCAGGTGAGCGACCCGGC	1	7616188	F					AJAP1;AJAP1;AJAP1;AJAP1	NM_018836;NM_001042478;NM_018836;NM_001042478	5'UTR;1stExon;1stExon;5'UTR	chr1:4713989-4716555	Island	AJAP1	ENSMMUT00000012519	5'UTR	Island	0:50
cg12665669	cg12665669	67636353	AATAAAAATATCCAAAAAAACCCTTCTCAACAAACTTTACCAACCCACCA	36732334	AATAAAAATATCCAAAAAAACCCTTCTCGACAAACTTTACCAACCCGCCG	I	A	Red	CCTAGAGCCCGTGGTGGGGGTGTCCAGAAAGACCCTTCTCGGCAAACTTTGCCAGCCCGC[CG]GGGTTCTCGGGCTTCTCTGGCTTCTGCCTGGGGTGGCCCAGGGCCCACCAGAGCACAGCT	37	1	4716313	CGGCGGGCTGGCAAAGTTTGCCGAGAAGGGTCTTTCTGGACACCCCCACC	1	7616959	R					AJAP1;AJAP1	NM_018836;NM_001042478	Body;Body	chr1:4713989-4716555	Island	AJAP1	ENSMMUT00000012519	Body	S_Shore	0:50
cg02483484	cg02483484	60622440	AACAAAAAACAACATACAATTCTCAAATTTATCCACTAAAATACACTACA	62634450	AACGAAAAACAACGTACGATTCTCGAATTTATCCACTAAAATACACTACG	I	C	Grn	GACAGAGGTGGAGGCGGAGAGCAGCGTGCGGTTCTCGAGTTTGTCCACTGGGATGCACTG[CG]CTCCCGCGTTGGGGACGAAAAGGCCAGTAGTTGTTAGCCCGCTGCTTGAGCCGCCCCCAC	37	1	4716537	GGCGGAGAGCAGCGTGCGGTTCTCGAGTTTGTCCACTGGGATGCACTGCG	1	7617182	F					AJAP1;AJAP1	NM_018836;NM_001042478	Body;Body	chr1:4713989-4716555	Island	AJAP1	ENSMMUT00000012519	Body	Island	1:11A38
cg24019371	cg24019371	55653379	CCCTAAATAAAAACRACTCAAACAACRAACTAACAACTACTAACCTTTTC			II			AGAGCAGCGTGCGGTTCTCGAGTTTGTCCACTGGGATGCACTGCGCTCCCGCGTTGGGGA[CG]AAAAGGCCAGTAGTTGTTAGCCCGCTGCTTGAGCCGCCCCCACTCAGGGATGAAGCTGCG	37	1	4716554	CCTGAGTGGGGGCGGCTCAAGCAGCGGGCTAACAACTACTGGCCTTTTCG	1	7617199	R					AJAP1;AJAP1	NM_018836;NM_001042478	Body;Body	chr1:4713989-4716555	Island	AJAP1	ENSMMUT00000012519	Body	Island	3:24G22C0T1
cg22367872	cg22367872	51794492	TAAATAAATTCCAATTACAATCAATTTAATAACAACAACTAAAAATCRAC			II			TAGCGGATGAAGTCAAACGCGCAGTCCACAAACATTGCGCTCCGGGTGAATCCTGGCTCG[CG]CCGATTTCCAGCTGCTGCTACTAAATTGATTGCAACTGGAATCTATCTAGTGTCAGCGGC	37	1	4718573	CGCCGATTTCCAGCTGCTGCTACTAAATTGATTGCAACTGGAATCTATCT	1	7619163	F					AJAP1;AJAP1	NM_018836;NM_001042478	Body;Body	chr1:4713989-4716555	S_Shelf	AJAP1	ENSMMUT00000012519	Body	S_Shore	1:45C4
cg00345083	cg00345083	34700434	CTAATTTAATTCTCTACACAAAAACCTAATACTCTAAAAAAACCTAAACC			II			CATTTTTTGGGCTAATTTGATTCTCTGCACAGAAGCCTGATGCTCTGGGAAGACCTGAGC[CG]CCACACTCACTCCAACAGCATCTGTTTCTCAGGCTCTCACCCCGACGGTCCCTGGGGAGC	37	1	4725584	CGGCTCAGGTCTTCCCAGAGCATCAGGCTTCTGTGCAGAGAATCAAATTA	1	7626522	R					AJAP1;AJAP1	NM_018836;NM_001042478	Body;Body	chr1:4726576-4726867	N_Shore	AJAP1	ENSMMUT00000012519	Body		0:50
cg26662102	cg26662102	29810444	ACRTAAAATAATAACRAACAACCRACAAAAAATTAAACTATACAATCATC			II			ACTCTGCACCAGCGTGGGGTGGTGGCGGGCAGCCGGCAGGAGATTAAGCTGTGCAGTCAT[CG]CGGCATCTCCTGTGAGGCAGCAGAGCCTCGCTTCTTTTCATTTCCTCTCCTGATGAGAAA	37	1	4758079	CGTGGGGTGGTGGCGGGCAGCCGGCAGGAGATTAAGCTGTGCAGTCATCG	1	7660920	F					AJAP1;AJAP1	NM_018836;NM_001042478	Body;Body			AJAP1	ENSMMUT00000012519	Body		3:24G8C0C15
cg11735846	cg11735846	32618430	CRACCCCTCCCCAATTCACATAAAACRACTTTATCACCAAATCTAAAATC			II			CGTGGCTCTCTGCCGCGCCCTGGTTTTCATGTGACACCAGAGAGTCCACTGGTCCAGAGG[CG]ACCCCAGACCTGGTGACAAAGCCGCTCCATGTGAACTGGGGAGGGGCCGCCCCGCCAGCC	37	1	4770935	GGCCCCTCCCCAGTTCACATGGAGCGGCTTTGTCACCAGGTCTGGGGTCG	1	7672218	R	rs242055				AJAP1;AJAP1	NM_018836;NM_001042478	Body;Body	chr1:4771652-4772545	N_Shore	AJAP1	ENSMMUT00000012519	Body	N_Shore	2:35G13G0
cg12631713	cg12631713	67659324	RACRAACTAAAACATAACTATCAATATCCAAACATAACTTCCRAAAAAAC			II			ACTGACCGCTCTTCTCTCCTTTCCCCCCCGCACAGCTCCATGTCCATCCGCTGGCCGGGC[CG]CCCCCTCGGAAGCCATGCCTGGATACTGATAGCCATGTTTCAGCTCGCCGTGGACCTGCC	37	1	4771985	GCGAGCTGAAACATGGCTATCAGTATCCAGGCATGGCTTCCGAGGGGGCG	1	7673251	R					AJAP1;AJAP1	NM_018836;NM_001042478	Body;Body	chr1:4771652-4772545	Island	AJAP1	ENSMMUT00000012519	Body	Island	0:50
cg20624157	cg20624157	70788327	AAACTAAATTTAACAACAACTAAAAACTTAACCAATCCTACCTTAAACAC			II			GCAGATGCAGATGCCTCGAGCCAGACGGGCCCACAGGCCCCGGGACCAGGCGGCCGCCCT[CG]TGCCCAAGGCAGGACTGGCCAAGCCCCCAGCTGCTGCCAAATCCAGCCCTTCCCTCGCCT	37	1	4772263	GGCTGGATTTGGCAGCAGCTGGGGGCTTGGCCAGTCCTGCCTTGGGCACG	1	7673529	R					AJAP1;AJAP1	NM_018836;NM_001042478	Body;Body	chr1:4771652-4772545	Island	AJAP1	ENSMMUT00000012519	Body	Island	2:8G38A2
cg27181471	cg27181471	32642309	CCTTTTACAAATCRCTCTCRCTTTTCCTAAACTAAACCAAATCAATACTC			II			CGTCGCGAGCAGGGCCCTTGCCGGAGCTCCAATTAGCGGCTTTTGTAAGCGATCACGTAC[CG]AGTATTGACTTGGCTCAGCCCAGGAAAAGCGAGAGCGATTTGCAAAAGGCCCCTTCAATC	37	1	4794111	CTTTTGCAAATCGCTCTCGCTTTTCCTGGGCTGAGCCAAGTCAATACTCG	1	7695691	R		rs442170			AJAP1;AJAP1	NM_018836;NM_001042478	Body;Body			AJAP1	ENSMMUT00000012519	Body		2:31T6A11
cg13480658	cg13480658	58606446	AAAACAACTACTACAAACTAAACTCCATCACACAACTCAACTTACAAACA	33758325	AAAACGACTACTACAAACTAAACTCCATCACGCGACTCAACTTACAAACG	I	A	Red	CATCTGGCTTTCTGTCCACCGGCACAGATGGCAATGTTGTTTCTCGACTCCTCCGTCCAT[CG]CCTGCAAGCTGAGCCGCGTGATGGAGCTCAGCCTGCAGCAGCCGTCTTCACCTCAACTTC	37	1	4795012	CGCCTGCAAGCTGAGCCGCGTGATGGAGCTCAGCCTGCAGCAGCCGTCTT	1	7696623	F					AJAP1;AJAP1	NM_018836;NM_001042478	Body;Body			AJAP1	ENSMMUT00000012519	Body		2:42A1T5
cg00562969	cg00562969	58707324	ACTTAAAACACAACCTAAACAAATAAAAATTTACAACCAAAAAATAAAAC			II			GATTGGGCTCAACTTAGAACACAGCCTGGGCAAATGGGAATTTGCAGCCAAGGGGTAGGG[CG]GGGTGGTGGGGGGATTAAAAACGACTAGGAGGAAACACTGGAGTAAGGGGGGTTCTGGCT	37	1	4815872	CTTAGAACACAGCCTGGGCAAATGGGAATTTGCAGCCAAGGGGTAGGGCG	1	7718133	F		rs549345			AJAP1;AJAP1	NM_018836;NM_001042478	Body;Body			AJAP1	ENSMMUT00000012519	Body		3:3T5A33C6
cg23015920	cg23015920	50797458	TCACTCAAACTTAATAACCRATTACTAAACCAACCCTATTTATATTCTTC			II			TCCCACGTCCCTCACTCAGGCTTGGTGGCCGGTTGCTGAACCAGCCCTGTTTGTATTCTT[CG]TTCCTCTCAAAGCCACTCTGTGTGCTGAACTAGGTTACCGCTTTGCTCTAGGCAGCCTGC	37	1	4830444	CACTCAGGCTTGGTGGCCGGTTGCTGAACCAGCCCTGTTTGTATTCTTCG	1	7732219	F					AJAP1;AJAP1	NM_018836;NM_001042478	Body;Body	chr1:4832351-4832553	N_Shore	AJAP1	ENSMMUT00000012519	Body	N_Shore	1:13C36
cg02411275	cg02411275	51750418	TATTCTATAACAAATTAATAACAAACCTTCATCTTACTTTTCTCACACTC			II			ACTTTGTAGCCTGTTCTGTGACAAGTTGATGACAAGCCTTCATCTTGCTTTTCTCACACT[CG]AGCTTATAGCAGACCTTCAAAGAGCCCTTTGGGAGAACAGCCCGGGAGGATGGATGAGCA	37	1	4831200	GTTCTGTGACAAGTTGATGACAAGCCTTCATCTTGCTTTTCTCACACTCG	1	7732977	F		rs418045			AJAP1;AJAP1	NM_018836;NM_001042478	Body;Body	chr1:4832351-4832553	N_Shore	AJAP1	ENSMMUT00000012519	Body	N_Shore	3:0A10G29C8
cg22025570	cg22025570	72756409	CCTCCTACTAATTAATCTTCCACTAATAACTATTCCAACAAATATTCCCA	71682355	CCTCCTACTAATTAATCTTCCGCTAATAACTATTCCGACGAATATTCCCG	I	C	Grn	GTTTCCGGCCTCTGCCCGTCCCCCTACCCCAAACTCTTTCTCTTCCAGCTGTGCCCAAAG[CG]GGAACACTCGTCGGAACAGCCACCAGCGGAAGACCAACCAGCAGGAGGAGAGCTGCCAGA	37	1	4832352	CGGGAACACTCGTCGGAACAGCCACCAGCGGAAGACCAACCAGCAGGAGG	1	7734106	F					AJAP1;AJAP1	NM_018836;NM_001042478	Body;Body	chr1:4832351-4832553	Island	AJAP1	ENSMMUT00000012519	Body	Island	1:48A1
cg11926510	cg11926510	10698392	AAAAAAATCCRTAAAATTCTAACAACTCTCCTCCTACTAATTAATCTTCC			II			CCAAACTCTTTCTCTTCCAGCTGTGCCCAAAGCGGGAACACTCGTCGGAACAGCCACCAG[CG]GAAGACCAACCAGCAGGAGGAGAGCTGCCAGAACCTCACGGACTTCCCCTCGGCCCGGGT	37	1	4832380	GGGAAGTCCGTGAGGTTCTGGCAGCTCTCCTCCTGCTGGTTGGTCTTCCG	1	7734134	R	rs34307148				AJAP1;AJAP1	NM_018836;NM_001042478	Body;Body	chr1:4832351-4832553	Island	AJAP1	ENSMMUT00000012519	Body	Island	3:20A17G9A1
cg06966242	cg06966242	32806310	AATCTCATTATAAACCATAAATATATCCAAACTACTAAACACCCAAACCA	63606322	AATCTCGTTATAAACCGTAAATATATCCAAACTACTAAACACCCGAACCG	I	A	Red	GCCACCAGCGGAAGACCAACCAGCAGGAGGAGAGCTGCCAGAACCTCACGGACTTCCCCT[CG]GCCCGGGTGCCCAGCAGCCTGGACATATTCACGGCCTATAACGAGACCCTGCAGTGTTCT	37	1	4832432	CGGCCCGGGTGCCCAGCAGCCTGGACATATTCACGGCCTATAACGAGACC	1	7734186	F					AJAP1;AJAP1	NM_018836;NM_001042478	Body;Body	chr1:4832351-4832553	Island	AJAP1	ENSMMUT00000012519	Body	Island	0:50
cg10400362	cg10400362	20761504	AACCCAAACTTACCAATTTCCATTAAATATAAATTTATACTCCCCCATCA	44779313	AACCCGAACTTACCGATTTCCATTAAATATAAATTTATACTCCCCCGTCG	I	T	Red	GTTCTCACGAGTGCGTCAGGGCATCTGTGCCCGTGTACACCGATGAGACGCTGCACTCGA[CG]ACGGGGGAGTACAAATCCACATTTAATGGAAACCGGTAAGCTCGGGCTCTGCTAGACCCT	37	1	4832549	CGACGGGGGAGTACAAATCCACATTTAATGGAAACCGGTAAGCTCGGGCT	1	7734303	F					AJAP1;AJAP1	NM_018836;NM_001042478	Body;Body	chr1:4832351-4832553	Island	AJAP1	ENSMMUT00000012519	Body	Island	2:22C21T5
cg00859330	cg00859330	48644422	TAATACTAACRTTAAATTACCTCCTTCTATACTAAATCTTCAAAACACTC			II			GATATTAACTTTAATGCTAACGTTAAATTGCCTCCTTCTGTGCTGAGTCTTCAGAGCACT[CG]GGCTGCTGAGGGGAGAGAGCATTGCGCCCTCATGGCTGCACATCCCATGCATTCTATAAG	37	1	4835298	AATGCTAACGTTAAATTGCCTCCTTCTGTGCTGAGTCTTCAGAGCACTCG	1	7737044	F					AJAP1;AJAP1	NM_018836;NM_001042478	3'UTR;3'UTR	chr1:4832351-4832553	S_Shelf	AJAP1	ENSMMUT00000012519	Body	S_Shelf	1:40G9
cg10222674	cg10222674	37751395	AATCCTTAATAAATACTTATAAAATTCTATTACCRATTACRAAACAAACC			II			ACAGCCTCGTTAGTCCTTGATAAATGCTTATAAGATTCTGTTGCCGATTGCGGGACAGAC[CG]TTTACCACTCACTAGGATGAAAGCGTTGGGATTCTAAGTATCCCCTGAATCTTGCAATTA	37	1	4837122	CGGTCTGTCCCGCAATCGGCAACAGAATCTTATAAGCATTTATCAAGGAC	1	7738879	R					AJAP1;AJAP1	NM_018836;NM_001042478	3'UTR;3'UTR			AJAP1	ENSMMUT00000012519	Body		2:26C7C15
cg06929152	cg06929152	49659363	ACTTAAAATCCCAACRCTTTCATCCTAATAAATAATAAACRATCTATCCC			II			GGCTATGCACACAGCCTCGTTAGTCCTTGATAAATGCTTATAAGATTCTGTTGCCGATTG[CG]GGACAGACCGTTTACCACTCACTAGGATGAAAGCGTTGGGATTCTAAGTATCCCCTGAAT	37	1	4837112	CGGGACAGACCGTTTACCACTCACTAGGATGAAAGCGTTGGGATTCTAAG	1	7738869	F					AJAP1;AJAP1	NM_018836;NM_001042478	3'UTR;3'UTR			AJAP1	ENSMMUT00000012519	Body		3:16T4G14A13
cg26353694	cg26353694	52625430	AAAAACTACATTTTCCATTTTCCRAAACTCRAACTAACTAAATAAAAACC			II			CACTCAGCCAGGGAGACTGCATTTTCCATTTTCCGAGGCTCGGGCTGGCTGGGTGGGAGC[CG]CCCCGTCTCAGCCTGCCCGCTGAAGGTGGCAATCGCAGTCAGCACACCTGACCTGTGCCC	37	1	4841940	GAGACTGCATTTTCCATTTTCCGAGGCTCGGGCTGGCTGGGTGGGAGCCG	1	7743587	F					AJAP1	NM_018836	3'UTR			AJAP1	ENSMMUT00000012519	Body		3:15G5T22C5
cg25552937	cg25552937	39801321	CTAATAAAACCTTATCCACATTCCAAAAACCCCTCCATATCAATAAACCA	16618320	CTAATAAAACCTTATCCACGTTCCAAAAACCCCTCCGTATCAATAAACCG	I	A	Red	TGCTGACCAGTTCTAGTGAGGCCTTGTCCACGTTCCAAGGACCCCTCCGTGTCAGTGAAC[CG]ATAAAGGGAGTGATCGGGCTCTGCATGCGGGGGTGCTGCGTGTGGGGGTCCCAGTCGACC	37	1	4842472	CGGTTCACTGACACGGAGGGGTCCTTGGAACGTGGACAAGGCCTCACTAG	1	7744117	R					AJAP1	NM_018836	3'UTR			AJAP1	ENSMMUT00000012519	Body		2:9T26A13
cg13931996	cg13931996	49771327	ATAATATTATTAACACAAATTCAAAATCATAAAACAAATCCTAAATTTCA	60637430	ATAATATTATTAACACAAATTCAAAATCGTAAAACGAATCCTAAATTTCG	I	A	Red	AGAAAGGAACCAGAGGCAGAGAGACGAGGATACCCAGCGAAAGGGACGGGAGGAAGCATC[CG]AAACCTAGGATTCGTCCTACGATTCTGAACCTGTGCCAATAATACCATTATGTGCCATGT	37	1	4842898	ATGGTATTATTGGCACAGGTTCAGAATCGTAGGACGAATCCTAGGTTTCG	1	7744546	R					AJAP1	NM_018836	3'UTR			AJAP1	ENSMMUT00000012519	3'UTR		0:50
cg12622653	cg12622653	12675381	CTAACCTATACTACATTACCTTCCCTTACRCAAATAAACAAATATAACCC			II			AGCGCCCTGACCTGGCCTGTGCTGCATTGCCTTCCCTTGCGCAGGTGGGCAGGTGTGGCC[CG]CTTTTTCTAGGGCCCAAGGGTGACTTGGAATCTTGGGGGAAGCCTCGGCAAAGATGCCGT	37	1	4844027	CGGGCCACACCTGCCCACCTGCGCAAGGGAAGGCAATGCAGCACAGGCCA	1	7745595	R		rs12037089												3:0C12G30T5
cg09257020	cg09257020	37797465	AAAAACCCAAAAACACAAACAAAAACCTCTACAAATCACCCCAACTACCA	35606436	AAAAACCCAAAAACGCAAACGAAAACCTCTACAAATCACCCCAACTACCG	I	C	Grn	CCCTATCCCAGGAGGAGCCCAGGAACGCAAGCGAGAGCCTCTGCAAGTCACCCCAGCTGC[CG]CGTTTCCACCCAGGAGGAAGACGCACGTGGGGCGGCACGAGAGATAGACGGAGGTGAGGA	37	1	5037097	CGGCAGCTGGGGTGACTTGCAGAGGCTCTCGCTTGCGTTCCTGGGCTCCT	1	7929635	R														1:14C35
cg00972140	cg00972140	46728472	CTTCCTCCTAAATAAAAACRCRACAACTAAAATAACTTACAAAAACTCTC			II			ATTCTAATTTCCAGCCTGAAGACCCTTCTCCCTATCCCAGGAGGAGCCCAGGAACGCAAG[CG]AGAGCCTCTGCAAGTCACCCCAGCTGCCGCGTTTCCACCCAGGAGGAAGACGCACGTGGG	37	1	5037068	TTCCTCCTGGGTGGAAACGCGGCAGCTGGGGTGACTTGCAGAGGCTCTCG	1	7929606	R														2:32A7T9
cg04621944	cg04621944	66803378	AAAATAAAATACCTAAACAAAACTATTCCTCAATAATCTCCAAACACCTC			II			TTGTTCCAGTTTCATAATACTGTCAACTCCAAACTGAAATTACCCTTATGTAAGATAAAG[CG]AGGTGTTTGGAGACTACTGAGGAACAGCTTTGTTTAGGCATTTTACCCCACAGCAAAGAA	37	1	5080448	GGGTAAAATGCCTAAACAAAGCTGTTCCTCAGTAGTCTCCAAACACCTCG	1	7973882	R														2:26T13G9
cg17443753	cg17443753	38617425	CTAACRATAATATTTCCACTACCTAACTAATAACCTAACACRAAAAACTC			II			GAAGCCTGGGCCTGACGGTGATATTTCCACTGCCTGGCTGATGACCTGGCACGAGGGACT[CG]CACTGAGGCTGAAGTTAGCAACTGTGCATTGGCTGCATGGCTGATTGGCAAGGGGAAGGC	37	1	5180057	TGACGGTGATATTTCCACTGCCTGGCTGATGACCTGGCACGAGGGACTCG	1	8060001	F														3:0C19A18T10
cg13498778	cg13498778	53714507	ACRAAATTACAAAAATCAACAACTTCTATCCRTAATCTAAAAAACAACCC			II			CTATGCCAGGTCCTCAGCCCGTTTTCATCCATCTACATTATCTCTGGCATGGAGAGAGAC[CG]GGCTGCCTCCCAGACCACGGACAGAAGCTGCTGACTCCTGTAACCTCGCCCACTTCCTGT	37	1	5483364	CGGGCTGCCTCCCAGACCACGGACAGAAGCTGCTGACTCCTGTAACCTCG	1	8420860	F														1:19T30
cg11966378	cg11966378	24713379	CTTTCCAAATCCTATTCAAAAATAAAATCTAAACAAAATATCCAAATATC			II			TCTGCAAGTCTCTTTCCAAGTCCTGTTCAGAGGTGGGATCTGGGCAGGATGTCCAGGTGT[CG]GCAGCAAGGTCAGAGGCCCTGGCTCTCATTCCTTCCAATGTTATGGGAAACCAGTTTCCT	37	1	5483783	TTTCCAAGTCCTGTTCAGAGGTGGGATCTGGGCAGGATGTCCAGGTGTCG	1	8421278	F														0:50
cg25065518	cg25065518	64615431	TATAATTCTACTCACATACTTAAAATATCACCCTTATTAATTCTCTAAAC			II			ATCTTTCCAACTGTGGTTCTGCTCACATGCTTGAGATGTCACCCTTATTGGTTCTCTGGG[CG]ACGGCCTCCACCAAATGGGAGCTGACGGGCAGTTGGTGGGGCGGGAAGACGCCAAGAGGC	37	1	5540135	CGCCCAGAGAACCAATAAGGGTGACATCTCAAGCATGTGAGCAGAACCAC	1	8477432	R														3:4C39C0A4
cg06371555	cg06371555	61728367	ATAAATAATAAAATAATAACRACACCTACCTCCTAATACAAAATTAACTC			II			GGGAGCTCTCACCGTCCGGAGGTGCAGAGGGCTGGGGATGCTGCCCTGGCTGCCCTGCGC[CG]AGCCAACTCTGCATCAGGAGGCAGGTGCCGTTATCATCCCATTATTTACAGATGGGGAAA	37	1	5540950	TAAATAATGGGATGATAACGGCACCTGCCTCCTGATGCAGAGTTGGCTCG	1	8478248	R	rs74641921													0:50
cg06642219	cg06642219	10624486	AACAAAAACCAACTCTCATTAACAAAAATTTATATCCAACCRTTTCCTAC			II			TTCTCCCTGAAGATGGCCTGTGCATTGTAAACACCGCGTCCCCTTGTCTGGAAGCTGCCC[CG]TAGGAAACGGTTGGACACAAATCCTTGCTAATGAGAGCTGGCCCCTGCCTGGGACCCTCC	37	1	5586147	GCAGGGGCCAGCTCTCATTAGCAAGGATTTGTGTCCAACCGTTTCCTACG	1	8521760	R														3:9G0A4A34
cg10620434	cg10620434	23640393	CCAAAAATAACTCTCACATCTAAATACCAACCAAAAAACCATTCTCCACA	16721498	CCAAAAATAACTCTCGCATCTAAATACCAACCAAAAAACCGTTCTCCACG	I	C	Grn	CCCTGGCTGCACCCAGAAGTGACTCTCGCATCTGAGTACCAGCCAGGAAGCCGTTCTCCA[CG]CAACCTGGCACCATCCGCTCGCCTCCAAGAAACCCAGCCAAGATATTTTTACGGTGGGGA	37	1	5586357	CCAGAAGTGACTCTCGCATCTGAGTACCAGCCAGGAAGCCGTTCTCCACG	1	8521970	F														3:14T7G8G18
cg25198113	cg25198113	25704497	TACAACTAATAACAAAATACAACCTCTAACCCAAAAAATACAAACCCACC			II			AAACAGGAAGCTGCAGCTGGTGGCAAGATGCAACCTCTGGCCCAAAGAATACAAGCCCAC[CG]TAAGTCCTCACACTTTCTCACTAAGGCAGTTTCCACTCTGCTCATGCAGTGCCCAACCTG	37	1	5743886	CGGTGGGCTTGTATTCTTTGGGCCAGAGGTTGCATCTTGCCACCAGCTGC	1	8681914	R														1:25A24
cg24005842	cg24005842	46661472	AAAAATAAACCAAACCCAAACTTCCTCAATAACAAAATCTACACCCTAAC			II			TTCCTCTGGAAAGATCAGGATGAATATTCTGTGAGCATGGCCGCTGGGTTGTGGCCGAGT[CG]TCAGGGTGCAGACCCTGCTATTGAGGAAGTTTGGGTTTGGTTTATTTCCCCAGCAAAGAA	37	1	5777831	GAAATAAACCAAACCCAAACTTCCTCAATAGCAGGGTCTGCACCCTGACG	1	8716900	R													N_Shore	3:9T3G15G20
cg11596090	cg11596090	19744425	CAATCTCTAAACAAAACAAACAACAAAAACAAAATCAATATTAACAATCA	20800474	CAATCTCTAAACGAAACGAACGACAAAAACAAAATCAATATTAACGATCG	I	C	Grn	ACCAGAATTGCCCTGGTGACACACACTGTCCCCAGCCTCCTTGGCCAAGAAATAATTCTG[CG]ATCGTTAATACTGACTCTGCTTCTGCCGCCCGCCTCGCCCAGAGACTGACCAATCGCTCC	37	1	5779163	CAGTCTCTGGGCGAGGCGGGCGGCAGAAGCAGAGTCAGTATTAACGATCG	1	8718219	R													Island	2:13C8A27
cg11078875	cg11078875	49809370	TCCTTAAAATACACACACACRTATATAAATCTTTTTATAAATTTCTACCC			II			TCTCTTCCCACCTGCCACCTCCGGCTCCGCGGCAGGGAGTTCTGGTAACAGCTAGACACA[CG]GGCAGAAACCCACAAAAAGACTCACACACGTGTGTGTGTATTCCAAGGAAGAAGTGAAAG	37	1	5805293	CGGGCAGAAACCCACAAAAAGACTCACACACGTGTGTGTGTATTCCAAGG	1	8743661	F														0:50
cg22012759	cg22012759	14792391	CAACAATAAACATTCATTTAACRCCTACTTCTTACCRAAAACTATTCCAC			II			ACAGATCATGACAACAGTAAACATTCATTTAGCGCCTGCTTCTTGCCGGGAACTATTCCA[CG]TGCTTTAGATGTGTCTTGCGTCGCTCGATCTCTCACCAGCCCTGTGTGGTAGACGATATT	37	1	5816986	CGTGGAATAGTTCCCGGCAAGAAGCAGGCGCTAAATGAATGTTTACTGTT	1	8756206	R														3:2T8C1G36
cg26606551	cg26606551	20638394	CRTACTATATTCTCACTTCTATAAATACCCAAAAATAATAAAAAACRCTC			II			GCCATGGCAGTGCGAAGGTGGGAGCAAGAAGCCTTCAGGGAAGCTGCTTATTATCTCCGC[CG]AGCGTCCCCCACCATCTCTGGGCACCCACAGAAGTGAGAACATAGCACGCCCGGGCGGCC	37	1	5817431	GTGCTATGTTCTCACTTCTGTGGGTGCCCAGAGATGGTGGGGGACGCTCG	1	8756639	R	rs17028753													1:44C5
cg15699050	cg15699050	40734349	TCATCTCCAAAAATATCCTTCAAAATCAAAATAAAACTACRTCAAACAAC			II			ATGGAAGCAGAGGTGAGTGGGCCCCCCAACAAAGTGGTCACCAGTCCCTCATCTGCCTCC[CG]CTGCCTGACGCAGCTCCATCCTGATTCTGAAGGACATTTTTGGAGATGAGATCACTTTTG	37	1	5829340	CATCTCCAAAAATGTCCTTCAGAATCAGGATGGAGCTGCGTCAGGCAGCG	1	8767514	R													N_Shelf	1:38G11
cg03389982	cg03389982	19787476	ACCTATAATTCATAAAATCAACTCRTTTAATAAACTTACCCCTACTAACC			II			TGCCAGAACTTGCCTGTGGTTCATGGGGTCAGCTCGTTTGGTGAACTTGCCCCTGCTGAC[CG]AGGCGTGGACAGGGAGGACGCTTGCCTTGCACGCAGAACACTGTGCAGGTGTGCAGGGCC	37	1	5857530	CGGTCAGCAGGGGCAAGTTCACCAAACGAGCTGACCCCATGAACCACAGG	1	8794570	R														2:13A31A4
cg07599881	cg07599881	45671318	AACACTCTCCATAATACTAATCAAAAACTCTACAATTCACCAAAACTCCA	10751400	GACGCTCTCCATAATACTAATCAAAAACTCTACGATTCACCGAAACTCCG	I	C	Grn	CCTCTCACCCCCGAGCTGGTTTGCGGAGAAAGTCCTTGAGAAACAGTGCTGGGCAAGGAG[CG]GAGCTTCGGTGAACCGCAGAGCTCCTGATCAGCACCATGGAGAGCGTCGTCGCCTGCAGC	37	1	5907508	GACGCTCTCCATGGTGCTGATCAGGAGCTCTGCGGTTCACCGAAGCTCCG	1	8843094	R														2:15A32C1
cg24864189	cg24864189	38774437	CRTTATCATTCCCATCACRAACATTTCTCAACTATAATTTCATTTCTCCC			II			CATTTGACTCCATTTAGTGAAAAGTAGCTTTCAACAGGGGCAGGAGGAGGGAGGAGCAGG[CG]GGAGAAATGAAATCACAGCTGAGAAATGCCCGTGATGGGAATGATAACGGCCCCTTTGAA	37	1	5917766	GTTATCATTCCCATCACGGGCATTTCTCAGCTGTGATTTCATTTCTCCCG	1	8851510	R														0:50
cg24883265	cg24883265	54601425	CCATAATAAAAATAATAACAACCCCTTTAAAAAACATACAACTTTACACA	43706470	CCGTAATAAAAATAATAACGACCCCTTTAAAAAACATACGACTTTACACG	I	A	Red	GCTGAGAAATGCCCGTGATGGGAATGATAACGGCCCCTTTGAAAGGCATGCGGCTTTGCA[CG]GAGAGAGCAGCAGCTCAGCGTGGTGCCCTCATCGGGGGAGTCCCAGGTACCCCGTCCCCA	37	1	5917845	CCGTGATGGGAATGATAACGGCCCCTTTGAAAGGCATGCGGCTTTGCACG	1	8851589	F														3:19A1G14C13
cg16176837	cg16176837	31637392	RAAAACCCTAAAAACTTAACCAACTCTCTACTATCRCCTTATAAAACATC			II			CTCGAACAGGCGGGAGCCCTGGAGGCTTGGCCAGCTCTCTGCTGTCGCCTTGTGGGGCAT[CG]GAGCAGCTGAAGGGCCTGAGTCCTTGCTTTACAGACCAGACACGGGCAGGGAGCGCCGCG	37	1	5919155	GGAGCCCTGGAGGCTTGGCCAGCTCTCTGCTGTCGCCTTGTGGGGCATCG	1	8852899	F														2:18T14T16
cg05302064	cg05302064	25669393	AACCACTCAAACCTACCCTAAATAAAAACTAAAACCCCAACTCTAAAACA	70649417	AACCGCTCAAACCTACCCTAAATAAAAACTAAAACCCCGACTCTAAAACG	I	A	Red	CCCACCCTCCGCTCAGGGGCACAGGACCCTCCGCCCCTCGCACTTCTACCCGACTGCTGC[CG]TCTCAGAGCCGGGGTCTCAGCCCCCACCCAGGGCAGGCTTGAGCGGCCTCTCCATGAGGA	37	1	5922686	GGCCGCTCAAGCCTGCCCTGGGTGGGGGCTGAGACCCCGGCTCTGAGACG	1	8853906	R	rs562118													3:20G10G14A3
cg04290350	cg04290350	33793377	AAATATCTACTAACRCAATATCAAAAACTTCCTATCTACAACACAAACCC			II			ATGAGGACACATGGCATGGGCTGCCTGACCGGCCCCCACCATGTCTCCTCAAGGAGAAAC[CG]GGCTTGTGCTGTAGACAGGAAGCCTCTGACACTGCGCCAGCAGACACTCAAGAAAACTGC	37	1	5922801	CGGGCTTGTGCTGTAGACAGGAAGCCTCTGACACTGCGCCAGCAGACACT	1	8854021	F	rs12133533													3:10T37A0C0
cg13226145	cg13226145	21804418	ATACCTACATCCAACTTAACTACTACTAACACCCAACAAACCTAAATTCC			II			GTCCCACATGCGTAGATGGCAGCACCAGAGCCAGACCCACCACCACGGAGTTCGCGCTCA[CG]GAACCCAGGCCTGCTGGGTGTCAGCAGCAGCTAAGCTGGATGCAGGTACTACAAAATGAC	37	1	5923105	CGGAACCCAGGCCTGCTGGGTGTCAGCAGCAGCTAAGCTGGATGCAGGTA	1	8854325	F					NPHP4	NM_015102	3'UTR						N_Shelf	2:38C3C7
cg27233192	cg27233192	74701341	AAAACTAAATAAAACATCTTCATAAACTCACRAAAAAACCACTCTAAAAC			II			CACAGTCAAATGGGGCTGGGTGAGGCATCTTCATGGGCTCACGAGGAAGCCACTCTGAGA[CG]TGGTCACGTGGCCCCTCTGTGGTGGGCACTGAGTGCAGGTTAGCCCCTGCCCCATCCTCA	37	1	5925859	GGGCTGGGTGAGGCATCTTCATGGGCTCACGAGGAAGCCACTCTGAGACG	1	8857065	F					NPHP4	NM_015102	Body			NPHP4	ENSMMUT00000047628	Body	N_Shore	0:50
cg20825872	cg20825872	14729328	AAAACCTAATCCACCACRTAAAACTACAACTCCACAATCAAACAAAACAC			II			GATAGAAGCGGAAGACCTGGTCCACCACGTGGGGCTGCAGCTCCACAGTCAGGCAGAGCA[CG]GCGATGGGCTTGCCACCACTCGCTCGGAACAAGACCTGTGAGGAGGCCACGCTGAGTGTT	37	1	5927920	AGACCTGGTCCACCACGTGGGGCTGCAGCTCCACAGTCAGGCAGAGCACG	1	8859143	F					NPHP4	NM_015102	Body			NPHP4;NPHP4	ENSMMUT00000047628;ENSMMUT00000032217	Body;1stExon	S_Shore	1:34C15
cg21010995	cg21010995	21735418	CTACAACTCCACAATCAAACAAAACACAACAATAAACTTACCACCACTCA	22676379	CTACAACTCCACAATCAAACAAAACACGACGATAAACTTACCACCACTCG	I	C	Grn	CACCACGTGGGGCTGCAGCTCCACAGTCAGGCAGAGCACGGCGATGGGCTTGCCACCACT[CG]CTCGGAACAAGACCTGTGAGGAGGCCACGCTGAGTGTTGGGATGGGCACGAGGCTTGTGA	37	1	5927942	CTGCAGCTCCACAGTCAGGCAGAGCACGGCGATGGGCTTGCCACCACTCG	1	8859165	F					NPHP4	NM_015102	Body			NPHP4;NPHP4	ENSMMUT00000047628;ENSMMUT00000032217	Body;1stExon	S_Shore	2:12C29G7
cg15483030	cg15483030	62709432	CATTCCCAATAAACAACAATAACCTATAAATCCCACAAATACTATATACA	57759450	CGTTCCCGATAAACGACGATAACCTATAAATCCCGCAAATACTATATACG	I	A	Red	TCGGCCTTCGTGCGTTCCCGGTAGGCGGCGATGACCTGTAGGTCCCGCAAGTGCTGTGTG[CG]GACGCTCTGCTGCGCCAGCAGACAAGAGGACATGGGTGGACAGGGTCCCAGGCACACTCT	37	1	5935144	CGTTCCCGGTAGGCGGCGATGACCTGTAGGTCCCGCAAGTGCTGTGTGCG	1	8866449	F	rs35617739				NPHP4	NM_015102	Body	chr1:5937157-5937392	N_Shelf	NPHP4	ENSMMUT00000047628	Body	N_Shore	2:2C11A35
cg01083589	cg01083589	12722316	ACACAACCAACAAATCTCTATCCAACACTACCTAAAATCCATACCTAAAC			II			AAGCATCGCCACCACCACCCCCTTCCTTGACCATGTGGTCTGGGTGGAACTGGCCGGCCC[CG]CCCAGGCATGGATCTCAGGCAGTGCTGGACAGAGATCTGCTGGCTGTGTCCCTGACACGG	37	1	5935330	CACAGCCAGCAGATCTCTGTCCAGCACTGCCTGAGATCCATGCCTGGGCG	1	8866635	R	rs1287636				NPHP4	NM_015102	Body	chr1:5937157-5937392	N_Shore	NPHP4	ENSMMUT00000047628	Body	N_Shore	2:9G13A26
cg14654471	cg14654471	24755409	CAAATAAAATCTATACACCTACAAAAAACCAAAAAAAACTTAAACCAACA	41723482	CGAATAAAATCTATACGCCTACAAAAAACCGAAAAAAACTTAAACCGACG	I	C	Grn	CTGCATGGAGATCCCAGGACAGTGACAGCTGAACAAACCCTTACCAACACGCTCGTCCCG[CG]CCGGCCCAAGTCTCCCCCGGCCTCCTGCAGGCGCACAGACCTCATCCGCTCCAGCTTACG	37	1	5937169	CGCCGGCCCAAGTCTCCCCCGGCCTCCTGCAGGCGCACAGACCTCATCCG	1	8868512	F					NPHP4	NM_015102	Body	chr1:5937157-5937392	Island	NPHP4	ENSMMUT00000047628	Body	Island	2:11C30T7
cg09259053	cg09259053	27759312	CTAACAAACATAAACAATAAACTAACTACCATACTACTAACCCATACCCA	50707351	CTAACGAACGTAAACAATAAACTAACTACCATACTACTAACCCATACCCG	I	A	Red	AGCTTACGCCTGCGGGTGGCATCCGACTCGCGGCTGACGTCCTGGGGCCCCTTGCCCTGC[CG]GGCATGGGTCAGTAGCATGGCAGCCAGCTCACTGTCCACGTCCGCCAGCTTCTGTGCTTG	37	1	5937283	CGGGCATGGGTCAGTAGCATGGCAGCCAGCTCACTGTCCACGTCCGCCAG	1	8868626	F	rs3747990				NPHP4	NM_015102	Body	chr1:5937157-5937392	Island	NPHP4	ENSMMUT00000047628	Body	Island	3:6C7C8G26
cg02451888	cg02451888	15809378	CTAAAACCAACAACCCTAAATAAAAACATTAATAAACCCTTTAAAATCCC			II			TCAACACACCACCAGGGGGTTTTCTAGGGAAGAAGGCCACGTTCTAGAAGCCCATGCTCT[CG]GGATCTTAAAGGGCCCACTAATGCCTTCACCCAGGGCTGCTGGCCTCAGCCCCTCGGATC	37	1	5937680	CGGGATCTTAAAGGGCCCACTAATGCCTTCACCCAGGGCTGCTGGCCTCA	1	8869024	F					NPHP4	NM_015102	Body	chr1:5937157-5937392	S_Shore	NPHP4	ENSMMUT00000047628	Body	S_Shore	0:50
cg17026763	cg17026763	10633314	ACCAACCACTTCTCTAAAAACAACCTCCTCACAACTAAAAACTCAAAACA	61637378	ACCAACCGCTTCTCTAAAAACAACCTCCTCACGACTAAAAACTCAAAACG	I	T	Red	TTCCACCTCTCACCCACCACTCACGACCCACCCACACATGGGCCCAACAGTGTAAACTCA[CG]CCTTGAGCTTCCAGTCGTGAGGAGGCTGCCTCCAGAGAAGCGGCTGGCTCCATCGTTTGA	37	1	5940173	CGCCTTGAGCTTCCAGTCGTGAGGAGGCTGCCTCCAGAGAAGCGGCTGGC	1	8871364	F					NPHP4	NM_015102	Body	chr1:5937157-5937392	S_Shelf	NPHP4	ENSMMUT00000047628	Body	S_Shelf	2:15C1T32
cg14260998	cg14260998	43807471	CCACCRCCTCTATTTTAAATATTTTACAATTAAAAAACAAATAAAAACTC			II			ACGCTAAGGCCCCACCGCCTCTGTTTTGAATGTTTTGCAATTGAGAGACAGGTGGGAGCT[CG]TTCTGCTGCGAACTTTCAGCTAGGTCTTCATTCTCCTGCCGTGTCAGTGGCAGCCTCCGT	37	1	5940474	CGAGCTCCCACCTGTCTCTCAATTGCAAAACATTCAAAACAGAGGCGGTG	1	8871665	R					NPHP4	NM_015102	Body	chr1:5937157-5937392	S_Shelf	NPHP4	ENSMMUT00000047628	Body	S_Shelf	2:15C20G13
cg26269846	cg26269846	37758466	CACAACCTCAATATAACCTTTACTTCCCCAAAAAACAAAACAAAACACCA	34685463	CACAACCTCGATATAACCTTTACTTCCCCAAAAAACGAAACAAAACACCG	I	C	Grn	AAGGATGGGACCCACAACCTCGGTGTGGCCTTTACTTCCCCAAGGGGCGAGGCAGAGCAC[CG]CCAACGAAGCTGTGTCCCAAAATGAACCACCCAGGGTACGCACAAAATGCTTGTGCCATC	37	1	5940974	CACAACCTCGGTGTGGCCTTTACTTCCCCAAGGGGCGAGGCAGAGCACCG	1	8872150	F					NPHP4	NM_015102	Body	chr1:5937157-5937392	S_Shelf	NPHP4	ENSMMUT00000047628	Body	S_Shelf	3:9A13C11T14
cg26791536	cg26791536	59741309	CAAAACATAAACATCAATAACACTTTCTCCTCATCATATAAAAAACAACA	13648450	CGAAACGTAAACATCGATAACACTTTCTCCTCGTCATATAAAAAACAACG	I	T	Red	GGCCACGCTGCCCTCCACATGACGAGGAGAAAATGCCACCGATGTTCACGCTCCGGGCCA[CG]CTGCCCTCCACATGACGAGGAGAAAGTGCCACCGATGTTCACGCTCCGGGCCACGCTGCC	37	1	5943388	CGCTGCCCTCCACATGACGAGGAGAAAGTGCCACCGATGTTCACGCTCCG	1	8874435	F					NPHP4	NM_015102	Body			NPHP4	ENSMMUT00000047628	Body		3:19G14T5C9
cg09247779	cg09247779	60701354	AATTAAACRACCRCTAAAAAAATAACACAAAACTAAAAACTCTTACCCAC			II			TCTACCAGAGGGGTTGGGCGGCCGCTGGAGAAATGGCACAAGGCTGGGGACTCTTACCCA[CG]TTGGCCAAAGTCAGGTGCAGCCGGCCCTTCACCACCGAGTGGACGCCGATGGGCTTGACG	37	1	5947349	CGTGGGTAAGAGTCCCCAGCCTTGTGCCATTTCTCCAGCGGCCGCCCAAC	1	8877414	R					NPHP4	NM_015102	Body	chr1:5950824-5951029	N_Shelf	NPHP4;NPHP4	ENSMMUT00000047628;ENSMMUT00000032216	Body;Body		3:11A9C2T25
cg16430402	cg16430402	47775325	ATAAAAACATACTAAAATTTAACCACATCAAACCCATCAACATCCACTCA	74771351	ATAAAAACATACTAAAATTTAACCGCGTCAAACCCATCGACGTCCACTCG	I	A	Red	ACAAGGCTGGGGACTCTTACCCACGTTGGCCAAAGTCAGGTGCAGCCGGCCCTTCACCAC[CG]AGTGGACGCCGATGGGCTTGACGCGGCCAAACCCCAGCATGTCTCCACTCACCACCATGT	37	1	5947386	GTGGAGACATGCTGGGGTTTGGCCGCGTCAAGCCCATCGGCGTCCACTCG	1	8877451	R					NPHP4	NM_015102	Body	chr1:5950824-5951029	N_Shelf	NPHP4;NPHP4	ENSMMUT00000047628;ENSMMUT00000032216	Body;Body		2:9A31C8
cg01074955	cg01074955	22667407	AATCATATACAATATAAACAAATATAACAAAACAACCAAAATCTACAACA	50760407	AATCGTATACAATATAAACGAATATAACAAAACGACCAAAATCTACGACG	I	A	Red	TGTCTCTGGGAGTGAGACGCCAGACCTGACCCTTCCCTTGTGGGTCTGGGGGCTTCCGGT[CG]CCGCAGACCCTGGTCGCTTTGCCACACTCGTCTACACTGCATACGATCACTGCATAGACA	37	1	5948555	CGCCGCAGACCCTGGTCGCTTTGCCACACTCGTCTACACTGCATACGATC	1	8878586	F					NPHP4	NM_015102	Body	chr1:5950824-5951029	N_Shelf	NPHP4;NPHP4	ENSMMUT00000047628;ENSMMUT00000032216	Body;Body		3:4A9C13T21
cg00385956	cg00385956	61705462	AATCTCCCAATAACTAAAATTCCRAAATCATCRATATCTATACAATAATC			II			CTGGGGGCTTCCGGTCGCCGCAGACCCTGGTCGCTTTGCCACACTCGTCTACACTGCATA[CG]ATCACTGCATAGACATCGATGATTCCGGAACCTCAGTCACTGGGAGACTGAGAAGATATG	37	1	5948600	CGATCACTGCATAGACATCGATGATTCCGGAACCTCAGTCACTGGGAGAC	1	8878631	F					NPHP4	NM_015102	Body	chr1:5950824-5951029	N_Shelf	NPHP4;NPHP4	ENSMMUT00000047628;ENSMMUT00000032216	Body;Body		1:32A17
cg16164843	cg16164843	22800422	RCTACCTTCATCTAAACRACAACAAATCCRATAAACAACAAAAAATCTCC			II			TCCAGAGAGCCGCTACCTTCATCTGGACGGCAGCAGATCCGATGAGCAGCAGGGAGTCTC[CG]TCCCAGACGTCAATCTGCAGGGTCTGCACGGCCAGGTAGCGGGCAAAGCAGCGCCGCTCA	37	1	5950972	CGGAGACTCCCTGCTGCTCATCGGATCTGCTGCCGTCCAGATGAAGGTAG	1	8881015	R					NPHP4	NM_015102	Body	chr1:5950824-5951029	Island	NPHP4;NPHP4	ENSMMUT00000047628;ENSMMUT00000032216	Body;Body		1:19G30
cg22399023	cg22399023	12730405	ACAAACCCTACAAATTAACATCTAAAACAAAAACTCCCTACTACTCATCA	50684505	ACAAACCCTACAAATTAACGTCTAAAACGAAAACTCCCTACTACTCATCG	I	A	Red	AGCACCCACTGTGCCTGTCCTTCCAGAGAGCCGCTACCTTCATCTGGACGGCAGCAGATC[CG]ATGAGCAGCAGGGAGTCTCCGTCCCAGACGTCAATCTGCAGGGTCTGCACGGCCAGGTAG	37	1	5950951	GCAGACCCTGCAGATTGACGTCTGGGACGGAGACTCCCTGCTGCTCATCG	1	8880994	R					NPHP4	NM_015102	Body	chr1:5950824-5951029	Island	NPHP4;NPHP4	ENSMMUT00000047628;ENSMMUT00000032216	Body;Body		2:28A5G15
cg05463119	cg05463119	41773424	CTTCCAACTAAAATACATAATAAACCCTAAATTCCTAAAACCAAATAAAC			II			TCTCCGTCCCAGACGTCAATCTGCAGGGTCTGCACGGCCAGGTAGCGGGCAAAGCAGCGC[CG]CTCACCTGGCTTCAGGAACCCAGGGCCCACCATGTACCTCAGCTGGAAGCCAGGAGACCC	37	1	5951028	TTCCAGCTGAGGTACATGGTGGGCCCTGGGTTCCTGAAGCCAGGTGAGCG	1	8881071	R					NPHP4	NM_015102	Body	chr1:5950824-5951029	Island	NPHP4;NPHP4	ENSMMUT00000047628;ENSMMUT00000032216	Body;Body		1:44T5
cg16277741	cg16277741	70800432	CTAAATAACCCRAAACAAAACTAAAAACTAATCTAATAAAAATACCTCTC			II			GCAAGGCTGTGCTAGGTGGCCCGGAGCAGGACTGGAGGCTGGTCTGATGGAGATGCCTCT[CG]GCTGGGACAGCCCAGGGAGAGGAAATGGACCGCGTTCTTTGGAAGAACAGATGCTCTTGG	37	1	5958143	TAGGTGGCCCGGAGCAGGACTGGAGGCTGGTCTGATGGAGATGCCTCTCG	1	8888350	F					NPHP4	NM_015102	Body			NPHP4;NPHP4	ENSMMUT00000047628;ENSMMUT00000032216	Body;Body		1:33T16
cg09275986	cg09275986	71606470	CTAATCTCCCTAACACATCTAAATTATAAACTACACAAACAACATAACAC			II			GCCACCAGCTCCTAGTCTCCCTAACACATCTGAATTGTGAACTGCACAGGCAGCATGACA[CG]CAGCTGCCAGGATGTGGTGAAATGCAAGTGCTGCCCAACTTCCGCCGCAACGGAAGCCCT	37	1	6035793	TAGTCTCCCTAACACATCTGAATTGTGAACTGCACAGGCAGCATGACACG	1	8975951	F					NPHP4	NM_015102	Body			NPHP4	ENSMMUT00000047628	Body		3:23C15G3G6
cg03026397	cg03026397	74604434	AAAAAACTTTTACTAAAAACCCAACCTAATATCATAAAACTCACAATCTC			II			CCACACAGGGCAGGTGACAGAAGAGCCACCACGCTTCACCAGGGCTGTGCTGTAGTCCTG[CG]AGACTGTGAGCTCCATGACACCAGGCTGGGTCTTCAGCAAAAGTCTTTTAAGGATGAAAT	37	1	6050328	AAAGACTTTTGCTGAAGACCCAGCCTGGTGTCATGGAGCTCACAGTCTCG	1	8991071	R					NPHP4	NM_015102	5'UTR	chr1:6051595-6052955	N_Shore				N_Shore	3:22T6A4C15
cg04898195	cg04898195	58730387	CCTCATATCTAACTTCTTAAAAAACCACTACTTTCTACCTCCATATATCA	65620387	CCTCGTATCTAACTTCTTAAAAAACCGCTACTTTCTACCTCCGTATATCG	I	C	Grn	CCAACTACACACGCGAGAGGCTGGATTTCCTTCACAGACGTCCACCAAAGCCACACATCG[CG]ACACACGGAGGCAGAAAGCAGCGGTCTCCTAAGAAGTTAGACACGAGGAATCTCGGGCAG	37	1	6051551	CCTCGTGTCTAACTTCTTAGGAGACCGCTGCTTTCTGCCTCCGTGTGTCG	1	8992304	R					NPHP4	NM_015102	5'UTR	chr1:6051595-6052955	N_Shore				N_Shore	3:24A13C0C10
cg07517005	cg07517005	18683361	ACRAAAACAAAAAACAACRATCTCCTAAAAAATTAAACACRAAAAATCTC			II			CATCGCGACACACGGAGGCAGAAAGCAGCGGTCTCCTAAGAAGTTAGACACGAGGAATCT[CG]GGCAGCGAGGTGCCTGCAAGCCCGGGGGCGGGCGGGAGCAGCCTGCACGCGTGGGGAAGG	37	1	6051606	CGGAGGCAGAAAGCAGCGGTCTCCTAAGAAGTTAGACACGAGGAATCTCG	1	8992359	F					NPHP4	NM_015102	5'UTR	chr1:6051595-6052955	Island				N_Shore	3:17A13C0C17
cg10122302	cg10122302	28638400	CAAAATTCCTCATATCTAACTTCTTAAAAAACCACTACTTTCTACCTCCA	17714306	CGAAATTCCTCGTATCTAACTTCTTAAAAAACCGCTACTTTCTACCTCCG	I	T	Red	CACACGCGAGAGGCTGGATTTCCTTCACAGACGTCCACCAAAGCCACACATCGCGACACA[CG]GAGGCAGAAAGCAGCGGTCTCCTAAGAAGTTAGACACGAGGAATCTCGGGCAGCGAGGTG	37	1	6051558	CGGAGGCAGAAAGCAGCGGTCTCCTAAGAAGTTAGACACGAGGAATCTCG	1	8992311	F					NPHP4	NM_015102	5'UTR	chr1:6051595-6052955	N_Shore				N_Shore	3:17A13C0C17
cg20383686	cg20383686	69628437	TTACCATTAATTAAAAAATCRTCRAACATACAAATCAAAATAAACCCRCC			II			GGAGCCAATCAGAGCCCAAGTCGAGGGCTGCGCTTTGCGAGCGCCAGCCAATCGGTGCGG[CG]GCGGGCCCATCCTGATTTGCATGTCCGACGACCCCTCAACCAATGGTAATGTGACTGGCG	37	1	6052612	CGGCGGGCCCATCCTGATTTGCATGTCCGACGACCCCTCAACCAATGGTA	1	8993325	F					NPHP4	NM_015102	TSS200	chr1:6051595-6052955	Island				Island	1:9T40
cg23994888	cg23994888	22615446	TCTAATTAACTATTATTCACRCCAATCACATTACCATTAATTAAAAAATC			II			CGCTTTGCGAGCGCCAGCCAATCGGTGCGGCGGCGGGCCCATCCTGATTTGCATGTCCGA[CG]ACCCCTCAACCAATGGTAATGTGACTGGCGTGAACAATAGCCAATCAGAAGCTGGAAGAG	37	1	6052642	CGACCCCTCAACCAATGGTAATGTGACTGGCGTGAACAATAGCCAATCAG	1	8993355	F	rs77215749				NPHP4	NM_015102	TSS200	chr1:6051595-6052955	Island				Island	3:20G18C7G2
cg12904950	cg12904950	35699328	CACAAAATAAAAATACTACTAACAAAACCTACAAAAACTAACAAAATTCA	43605455	CACGAAATAAAAATACTACTAACGAAACCTACAAAAACTAACGAAATTCG	I	A	Red	CCCCGGGCGTCCCACGAGGTGAAGATGCTGCTGGCGGAACCTGCAGGAGCTAGCGGGATT[CG]GGGGCGCTAAAGTCGCAGGGGCAGGGCGGGAAGGAAGATCCGGCGCGGGGCACAGGATCC	37	1	6052770	CACGAGGTGAAGATGCTGCTGGCGGAACCTGCAGGAGCTAGCGGGATTCG	1	8993483	F					NPHP4	NM_015102	TSS1500	chr1:6051595-6052955	Island				Island	1:38G11
cg18192083	cg18192083	15661339	AACCTTTACTCTCAAACATACCTAACACATAACCCAAATAAAAAAACCCA	70629375	AACCTTTACTCTCAAACATACCTAACGCGTAACCCAAATAAAAAAACCCG	I	A	Red	TGTCCTCTGCCTGTCTCCTGCCCCATCTGGCCGCTGCTCATCCAGGAAGGTCGGAGATGT[CG]GGCCCTCCCACCTGGGTCACGCGCTAGGCATGCCTGAGAGCAAAGGCCACGCCCCGACAC	37	1	6086254	CGGGCCCTCCCACCTGGGTCACGCGCTAGGCATGCCTGAGAGCAAAGGCC	1	9023041	F					KCNAB2;KCNAB2	NM_003636;NM_172130	TSS200;TSS200	chr1:6086244-6086494	Island					0:50
cg19814116	cg19814116	29619460	AAATACTATAATCCCAAAACRCRTACTTTACAACAAATATATAACCTAAC			II			AACTTCCTGTTGGGTGCTGTGGTCCCAAGGCGCGTGCTTTGCAGCAGATGTGTGACCTGG[CG]TTCCCCTGAGTGCTCGGAAAATGGCCTTGTCTCCGGTCGTTCCCGTTCAGGAGCAGGTAC	37	1	6086448	CGCCAGGTCACACATCTGCTGCAAAGCACGCGCCTTGGGACCACAGCACC	1	9023218	R				TRUE	KCNAB2;KCNAB2;KCNAB2;KCNAB2	NM_172130;NM_003636;NM_003636;NM_172130	1stExon;1stExon;5'UTR;5'UTR	chr1:6086244-6086494	Island					0:50
cg05701590	cg05701590	73751408	AATATATAACCTAACRTTCCCCTAAATACTCRAAAAATAACCTTATCTCC			II			GCTTTGCAGCAGATGTGTGACCTGGCGTTCCCCTGAGTGCTCGGAAAATGGCCTTGTCTC[CG]GTCGTTCCCGTTCAGGAGCAGGTACCTGGGGTGCTCCGGGGATCCCGTTGTCTAGGATGG	37	1	6086483	ATGTGTGACCTGGCGTTCCCCTGAGTGCTCGGAAAATGGCCTTGTCTCCG	1	9023253	F					KCNAB2;KCNAB2;KCNAB2;KCNAB2	NM_172130;NM_003636;NM_003636;NM_172130	1stExon;1stExon;5'UTR;5'UTR	chr1:6086244-6086494	Island					0:50
cg11740026	cg11740026	11649503	CTTTCCCTTTACATAATTAACTAACAAAAACAAAAAACCCAAAAAAATCA	31698355	CTTTCCCTTTACGTAATTAACTAACAAAAACAAAAAACCCAAAAAAATCG	I	A	Red	GAAAGTTTTCAAAGTAGTGAGTTGGTAGGAAGAAAGAAAATGCCCAAAGAGGGAGCCTAC[CG]ACCTTCCTGGGTCCCCTGTCCTTGTCAGCCAACCACGTAAAGGGAAAGAGCTAGGATTTA	37	1	6093770	CTTTCCCTTTACGTGGTTGGCTGACAAGGACAGGGGACCCAGGAAGGTCG	1	9030863	R					KCNAB2;KCNAB2	NM_003636;NM_172130	5'UTR;5'UTR							3:10A11T23G3
cg19734433	cg19734433	10702350	CCCTTTAAAATATTAACTCCACAAAAATTAACTCCTTAACAAATACAATC			II			CTCACGGCATCCCCTTTAGGATGTTGGCTCCACAGGGATTGGCTCCTTGGCAGATGCAGT[CG]CTCCTGATTGGACAGTGGTGTCTGCAGCTCGACAAGGTGGACTCTGGGCCAGTCGGCTCT	37	1	6094261	CCTTTAGGATGTTGGCTCCACAGGGATTGGCTCCTTGGCAGATGCAGTCG	1	9031357	F					KCNAB2;KCNAB2	NM_003636;NM_172130	5'UTR;5'UTR							3:2C29G10A6
cg11185792	cg11185792	56790326	AAAAATACACTATCCTCCRATCRAAAACACAACATCTTTAAAAATTTAAC			II			TCCATGCAAGAAGAAATGCACTGTCCTCCGATCGAAAGCACAGCATCTTTAGGAGTTTAA[CG]ACAGTTTTTTAACGACTTTAGTGAGATGATTTGATTTCCTGCCTCTGAGTCATCTAAGAG	37	1	6097703	GAAATGCACTGTCCTCCGATCGAAAGCACAGCATCTTTAGGAGTTTAACG	1	9034768	F					KCNAB2;KCNAB2	NM_003636;NM_172130	5'UTR;5'UTR							2:16T4A28
cg16400756	cg16400756	28714321	CAAAAAATACAATTCCATACTACAACCTAACAAAACTAACTCCCAATACA	62700447	CGAAAAATACAATTCCGTACTACAACCTAACAAAACTAACTCCCGATACG	I	T	Red	AGGGTAGGCCTGAGGGACGGGCAGGACCTCCCCCTCACCTTGGGCTGCACCCCAACCCCA[CG]CACCGGGAGTCAGCCTTGCCAGGTTGCAGCACGGAACTGCACTTCCCGAGCTTTTAGGGG	37	1	6105939	CGCACCGGGAGTCAGCCTTGCCAGGTTGCAGCACGGAACTGCACTTCCCG	1	9042647	F		rs34451071			KCNAB2;KCNAB2	NM_003636;NM_172130	Body;Body			KCNAB2;KCNAB2;KCNAB2	ENSMMUT00000023658;ENSMMUT00000047626;ENSMMUT00000047627	Body;Body;Body		1:32T17
cg27298072	cg27298072	24760324	AAAACTCRAAAAATACAATTCCRTACTACAACCTAACAAAACTAACTCCC			II			AGGCCTGAGGGACGGGCAGGACCTCCCCCTCACCTTGGGCTGCACCCCAACCCCACGCAC[CG]GGAGTCAGCCTTGCCAGGTTGCAGCACGGAACTGCACTTCCCGAGCTTTTAGGGGAAGAG	37	1	6105944	CGGGAGTCAGCCTTGCCAGGTTGCAGCACGGAACTGCACTTCCCGAGCTT	1	9042652	F		rs34451071			KCNAB2;KCNAB2	NM_003636;NM_172130	Body;Body			KCNAB2;KCNAB2;KCNAB2	ENSMMUT00000023658;ENSMMUT00000047626;ENSMMUT00000047627	Body;Body;Body		1:27T22
cg07220157	cg07220157	41672394	AACTCTACTTATCACCTACTCATAATATAACCCAAACAAACACCTTAACC			II			GCCTGGTACAACAGGCCTCTGCCCAGCCTACCTCACAGATGTGGAGGCTGAGGCCGGGAG[CG]GTCAAGGTGCCTGCCTGGGCCACACCATGAGCAGGTGACAAGCAGAGCTGCCCCTGTCCA	37	1	6108513	GCTCTGCTTGTCACCTGCTCATGGTGTGGCCCAGGCAGGCACCTTGACCG	1	9045229	R					KCNAB2;KCNAB2	NM_003636;NM_172130	Body;Body	chr1:6111609-6111836	N_Shelf	KCNAB2;KCNAB2;KCNAB2	ENSMMUT00000023658;ENSMMUT00000047626;ENSMMUT00000047627	Body;Body;Body	N_Shelf	3:21T9G11A6
cg02630629	cg02630629	34613311	TCTACAAAACATAAACAACAAATACCACTCTAAATAAACCCTACACCCCA	68681300	TCTACGAAACGTAAACAACAAATACCACTCTAAATAAACCCTACACCCCG	I	T	Red	GTACAGCGAGAGTCTGCGGAGCGTGAGCAGCAGGTGCCACTCTGAATGGGCCCTGCACCC[CG]TCCGCCAGACGGACACGCTGGAACTGCAGCGGCTGCGGGAGGTGCGGGCGGCTGCCCAGG	37	1	6111671	CGGGGTGCAGGGCCCATTCAGAGTGGCACCTGCTGCTCACGCTCCGCAGA	1	9048376	R					KCNAB2;KCNAB2	NM_003636;NM_172130	Body;Body	chr1:6111609-6111836	Island	KCNAB2;KCNAB2;KCNAB2;KCNAB2	ENSMMUT00000023658;ENSMMUT00000047626;ENSMMUT00000047627;ENSMMUT00000047625	Body;Body;Body;1stExon	Island	2:33G11T4
cg05372828	cg05372828	15733428	RTCTAACRAACRAAATACAAAACCCATTCAAAATAACACCTACTACTCAC			II			GGCAGCTCCCAAGCCAGGCGGCACCATGCTGTCCATGACGTACAGCGAGAGTCTGCGGAG[CG]TGAGCAGCAGGTGCCACTCTGAATGGGCCCTGCACCCCGTCCGCCAGACGGACACGCTGG	37	1	6111632	TCTGGCGGACGGGGTGCAGGGCCCATTCAGAGTGGCACCTGCTGCTCACG	1	9048337	R					KCNAB2;KCNAB2	NM_003636;NM_172130	Body;Body	chr1:6111609-6111836	Island	KCNAB2;KCNAB2;KCNAB2;KCNAB2	ENSMMUT00000023658;ENSMMUT00000047626;ENSMMUT00000047627;ENSMMUT00000047625	Body;Body;Body;1stExon	Island	2:24G11T13
cg10531774	cg10531774	17763421	CAAAAAATACAAACAACTACCCAAACCAAAAACATAAAAAACTTCCTCCA	71703499	CGAAAAATACGAACGACTACCCAAACCAAAAACATAAAAAACTTCCTCCG	I	C	Grn	CTGCAGCGGCTGCGGGAGGTGCGGGCGGCTGCCCAGGCCAGGAACATGGAGAGCTTCCTC[CG]CATGCACGGCCTTTCCCTGGACGGCTGCACCGCCCAGCGCACAGGCATGAAGTATCGGTA	37	1	6111756	CGGAGGAAGCTCTCCATGTTCCTGGCCTGGGCAGCCGCCCGCACCTCCCG	1	9048461	R					KCNAB2;KCNAB2	NM_003636;NM_172130	Body;Body	chr1:6111609-6111836	Island	KCNAB2;KCNAB2;KCNAB2;KCNAB2	ENSMMUT00000023658;ENSMMUT00000047626;ENSMMUT00000047627;ENSMMUT00000047625	Body;Body;Body;1stExon	Island	1:14A35
cg16603374	cg16603374	24690304	TCTACRTACTCTATACAAAATAAAATACAAACCAAAACCRCTCCTTTAAC			II			CCTAGGGATCATCTGCGTGCTCTGTGCAGAGTGGAGTGCAGGCCAGGACCGCTCCTTTAA[CG]TTTTCTCCTGTGGACGGCGTGTTTGGTCCTTCAGCCCATTGTTTGAATATGTGGTTGTAA	37	1	6113068	CTGCGTGCTCTGTGCAGAGTGGAGTGCAGGCCAGGACCGCTCCTTTAACG	1	9050141	F					KCNAB2;KCNAB2	NM_003636;NM_172130	Body;Body	chr1:6111609-6111836	S_Shore	KCNAB2;KCNAB2;KCNAB2;KCNAB2	ENSMMUT00000023658;ENSMMUT00000047626;ENSMMUT00000047627;ENSMMUT00000047625	Body;Body;Body;Body	S_Shore	3:11C20G4T12
cg03969724	cg03969724	58640366	AAAAAACRCCATACAAAAAAAATAACCTCTAATTCTTTTATTACTTAAAC			II			CCACACAGAAAAGGGGGCGCCATGCAAAGAGAGTAGCCTCTGGTTCTTTTGTTACTTGGG[CG]TGGAAAGTTGGGGTTTTCCTTTTGACTTAGTTATAGGAAATCAGCGGGAATTGGCCTTCA	37	1	6114997	CGCCCAAGTAACAAAAGAACCAGAGGCTACTCTCTTTGCATGGCGCCCCC	1	9052077	R					KCNAB2;KCNAB2	NM_003636;NM_172130	Body;Body	chr1:6111609-6111836	S_Shelf	KCNAB2;KCNAB2;KCNAB2;KCNAB2	ENSMMUT00000023658;ENSMMUT00000047626;ENSMMUT00000047627;ENSMMUT00000047625	Body;Body;Body;Body	S_Shelf	1:6A43
cg12770003	cg12770003	74725302	AAACACAACCAAAATCTAAACACCCAACCTCAACATACAAATATCCTTCA	52600320	AAACGCAACCAAAATCTAAACACCCGACCTCAACATACAAATATCCTTCG	I	T	Red	CAAGGGGACAGGGGACGCAGCCAGGATCTGAGCACCCGGCCTCAGCATGCAGGTGTCCTT[CG]TTTGCTCGGAGCACAGCCTCAAGGGCCGGGGCCCTGAGGATCGGCTGGGCCGACCGGCGG	37	1	6126139	CGAAGGACACCTGCATGCTGAGGCCGGGTGCTCAGATCCTGGCTGCGTCC	1	9063465	R					KCNAB2;KCNAB2	NM_003636;NM_172130	Body;Body			KCNAB2;KCNAB2;KCNAB2;KCNAB2	ENSMMUT00000023658;ENSMMUT00000047626;ENSMMUT00000047627;ENSMMUT00000047625	Body;Body;Body;Body	Island	1:21G28
cg01014986	cg01014986	28798506	CTCAACATACAAATATCCTTCATTTACTCAAAACACAACCTCAAAAACCA	21620360	CTCAACATACAAATATCCTTCGTTTACTCGAAACACAACCTCAAAAACCG	I	A	Red	TGAGCACCCGGCCTCAGCATGCAGGTGTCCTTCGTTTGCTCGGAGCACAGCCTCAAGGGC[CG]GGGCCCTGAGGATCGGCTGGGCCGACCGGCGGCCAGCAGTCCCAGCCTGGGCTCCCGAGG	37	1	6126167	CTCAGCATGCAGGTGTCCTTCGTTTGCTCGGAGCACAGCCTCAAGGGCCG	1	9063493	F					KCNAB2;KCNAB2	NM_003636;NM_172130	Body;Body			KCNAB2;KCNAB2;KCNAB2;KCNAB2	ENSMMUT00000023658;ENSMMUT00000047626;ENSMMUT00000047627;ENSMMUT00000047625	Body;Body;Body;Body	Island	1:23G26
cg23624452	cg23624452	18749422	AAAACCCTACATTTCCCTAAAACCATAACACTTCCAACTTCRAAAAATAC			II			GCCCCATGCCGCCTTCCCAGGGGCCAGGCTTGGACAGGAAAGAGGATAAACTGAGGACAT[CG]CATCCTCCGAAGTTGGAAGTGTCATGGCCCCAGGGAAATGCAGGGCCCTTGGGCCAGGAG	37	1	6131294	CGCATCCTCCGAAGTTGGAAGTGTCATGGCCCCAGGGAAATGCAGGGCCC	1	9069093	F					KCNAB2;KCNAB2	NM_003636;NM_172130	Body;Body	chr1:6131635-6131985	N_Shore	KCNAB2;KCNAB2;KCNAB2;KCNAB2	ENSMMUT00000023658;ENSMMUT00000047626;ENSMMUT00000047627;ENSMMUT00000047625	Body;Body;Body;Body		3:15C0A29A3
cg24152353	cg24152353	23609430	ATTTTCCAAAACAAAAACAAAACAAAACCTATCCAAAAAACACATAATCA	23740499	ATTTTCCAAAACGAAAACGAAACGAAACCTATCCAAAAAACACATAATCG	I	A	Red	CGCGGTCGGCCTGTTTTCCAGGGCGGAGACGGAGCGGGGCCTGTCCAGGAAGCACATAAT[CG]AAGGTGAGGACGCGCTCGGGCACCTCAGGGCCCCCATACCTGTGGGATCATCCTCGGAGG	37	1	6149107	GTTTTCCAGGGCGGAGACGGAGCGGGGCCTGTCCAGGAAGCACATAATCG	1	9088682	F					KCNAB2;KCNAB2	NM_003636;NM_172130	Body;Body			KCNAB2;KCNAB2;KCNAB2;KCNAB2	ENSMMUT00000023658;ENSMMUT00000047626;ENSMMUT00000047627;ENSMMUT00000047625	Body;Body;Body;Body		0:50
cg26858423	cg26858423	23736446	ATAAAAACAATAAAAACRCACCCRACRAAAATAACTAAAATACCTACAAC			II			GTATCTGTGCAATAGGGACAGTAAGAGCGCACCCGGCGAGGGTGGCTGGGATGCCTGCAG[CG]CCCAGGAGAAGGTGCCACACAGCCCGGGGCTCAGCACTCGCAGGCACCGGAGCAAGGCAC	37	1	6149477	TAGGGACAGTAAGAGCGCACCCGGCGAGGGTGGCTGGGATGCCTGCAGCG	1	9089043	F		rs4908764			KCNAB2;KCNAB2	NM_003636;NM_172130	Body;Body			KCNAB2;KCNAB2;KCNAB2;KCNAB2	ENSMMUT00000023658;ENSMMUT00000047626;ENSMMUT00000047627;ENSMMUT00000047625	Body;Body;Body;Body		3:15T27C0A5
cg00055881	cg00055881	37699429	AACCACAAAATAACAATACTAACTTCCCRTCCACTTCTATTTTAAAAATC			II			GCCTTTAGGAGGCCCCAGGTTCTGCTCAGGGTGGACCTCAGTAAAGGGGCACTCAGGGAG[CG]ACCCCCAAAACAGAAGTGGACGGGAAGCCAGCACTGCCACTTTGTGGCCTCGTTGCCATT	37	1	6153073	GCCACAAAGTGGCAGTGCTGGCTTCCCGTCCACTTCTGTTTTGGGGGTCG	1	9092646	R					KCNAB2;KCNAB2	NM_003636;NM_172130	Body;Body			KCNAB2;KCNAB2;KCNAB2;KCNAB2	ENSMMUT00000023658;ENSMMUT00000047626;ENSMMUT00000047627;ENSMMUT00000047625	Body;Body;Body;Body		3:18G3T11G15
cg03549532	cg03549532	25709493	CCAATCTAACTATAACRTTCATACATTCACCTAATCCTTCCTAAATAATC			II			CCCTCCTGCCGCCAATCTGACTGTAACGTTCATGCATTCACCTGGTCCTTCCTGAGTGAT[CG]GGGCCCTCGAATCTTCCCCAGACCAGAGAACCTCCAGTTCTAGAGTCCAGAGCCACATTC	37	1	6154081	CAATCTGACTGTAACGTTCATGCATTCACCTGGTCCTTCCTGAGTGATCG	1	9093651	F					KCNAB2;KCNAB2	NM_003636;NM_172130	Body;Body			KCNAB2;KCNAB2;KCNAB2;KCNAB2	ENSMMUT00000023658;ENSMMUT00000047626;ENSMMUT00000047627;ENSMMUT00000047625	Body;Body;Body;Body		1:15T34
cg09036263	cg09036263	61624431	CCCACACCCAACTTCAAAACCAAAAAATACACTACTTACAAAACATCTTC			II			AAAAAACCCCTCCCACACCCAACTTCAGAGCCAGGAAGTACACTGCTTGCAAGACATCTT[CG]CAGCCCCTGTCCCTCCTCCCAGCGTCCTGCCTGTATTTGCAGAATGTCCCGAGGCTGGCC	37	1	6154349	CCACACCCAACTTCAGAGCCAGGAAGTACACTGCTTGCAAGACATCTTCG	1	9093921	F					KCNAB2;KCNAB2	NM_003636;NM_172130	Body;Body			KCNAB2;KCNAB2;KCNAB2;KCNAB2	ENSMMUT00000023658;ENSMMUT00000047626;ENSMMUT00000047627;ENSMMUT00000047625	Body;Body;Body;Body		2:4C9G35
cg24641417	cg24641417	15800473	AACCATCCCCTAATTAATAACATAAATCATAACACAAACAATCTCTATCA	36798357	AACCATCCCCTAATTAATAACGTAAATCATAACGCGAACGATCTCTATCG	I	T	Red	ATGTCCCGAGGCTGGCCCTGAGCCCTGGCTGCCCCCCACCTGCGGTTTCCCTTTCTCTCA[CG]ACAGAGACCGTCCGCGCCATGACCCACGTCATCAACCAGGGGATGGCCATGTACTGGGGC	37	1	6154454	CGACAGAGACCGTCCGCGCCATGACCCACGTCATCAACCAGGGGATGGCC	1	9094026	F					KCNAB2;KCNAB2	NM_003636;NM_172130	Body;Body			KCNAB2;KCNAB2;KCNAB2;KCNAB2	ENSMMUT00000023658;ENSMMUT00000047626;ENSMMUT00000047627;ENSMMUT00000047625	Body;Body;Body;Body		1:10G39
cg16053064	cg16053064	32710333	TAAACAATAAACCCTACAACAAAAAAAACTACAAATCCTAAACCRCCCCC			II			TGATAGTATTTTGGGCAATAAACCCTACAGCAAAAAGGACTACAGATCCTAAGCCGCCCC[CG]CCCGCCTGCTCGGACAGTTTCCGTTCCCTCCTAGTCTCTGTTCGCTCGCTTAAGCTGTTT	37	1	6158643	CGGGGGCGGCTTAGGATCTGTAGTCCTTTTTGCTGTAGGGTTTATTGCCC	1	9098487	R					KCNAB2;KCNAB2	NM_172130;NM_003636	3'UTR;3'UTR			KCNAB2	ENSMMUT00000047627	Body		0:50
cg12705326	cg12705326	71637306	TCTCTTAAATACAAACCACACTCTTCACTTAACTTCAAAACAACTTAAAC			II			CTAAGCCGCCCCCGCCCGCCTGCTCGGACAGTTTCCGTTCCCTCCTAGTCTCTGTTCGCT[CG]CTTAAGCTGTTTTGAAGCCAAGTGAAGAGTGTGGTTTGCATCCAAGAGAAAACACCACAC	37	1	6158691	CGCTTAAGCTGTTTTGAAGCCAAGTGAAGAGTGTGGTTTGCATCCAAGAG	1	9098535	F					KCNAB2;KCNAB2	NM_172130;NM_003636	3'UTR;3'UTR			KCNAB2	ENSMMUT00000047627	Body		1:13C36
cg22451356	cg22451356	53710469	TAACCAACAACCACCATACAACTAAAAACACATAACCACAAAACCTTCCA	64724394	TAACCAACAACCACCGTACAACTAAAAACACATAACCACAAAACCTTCCG	I	A	Red	GCTTGGGAGGGGTCCCAGTGGGGCAGGCCCCTCTGTCTGGCCACCCCTCTGTCCTGGCCC[CG]GAAGGCCCTGTGGTCATGTGCTCCTAGCTGCACGGTGGCTGCTGGCCACACCACGGCAAG	37	1	6159517	TGGCCAGCAGCCACCGTGCAGCTAGGAGCACATGACCACAGGGCCTTCCG	1	9099363	R					KCNAB2;KCNAB2	NM_172130;NM_003636	3'UTR;3'UTR			KCNAB2	ENSMMUT00000047627	Body		3:19A0C14C14
cg13839957	cg13839957	69775397	AAATAACAACTTTTCTCTCCCATATAAATCRAACAAATAACCCRACAAAC			II			GGCTCCTAAAAAGGTGGCAGCTTTTCTCTCCCATGTGGGTCGGGCAGGTGGCCCGGCAGG[CG]TGGCTGCAAAACGCAAATCAGTGGGTTAAGCAGGTGGGCAGTTATAGGGGGCATCAGGGT	37	1	6165483	CGCCTGCCGGGCCACCTGCCCGACCCACATGGGAGAGAAAAGCTGCCACC	1	9105311	R					CHD5	NM_015557	3'UTR			CHD5;CHD5;CHD5;CHD5	ENSMMUT00000031258;ENSMMUT00000023665;ENSMMUT00000023667;ENSMMUT00000047623	Body;3'UTR;Body;3'UTR	N_Shore	3:2C20G10T15
cg09667775	cg09667775	41786467	ATAACAAAATAATTAAAATCCTACATCATATTCAAATACACAACCCTCCA	46750499	ATAACGAAATAATTAAAATCCTACGTCATATTCAAATACGCGACCCTCCG	I	A	Red	GCGTTGAGGGCCATGGCGGGGTGGTTGGGGTCCTGCGTCATGTTCAGGTACGCGGCCCTC[CG]GAGCTGCTCCTCAATGACCAACGCCTGCTCCAGCAGCTGGGGGCGGGGCGCAGCGTCGGC	37	1	6170013	CGGAGGGCCGCGTACCTGAACATGACGCAGGACCCCAACCACCCCGCCAT	1	9110244	R					CHD5	NM_015557	Body			CHD5;CHD5;CHD5;CHD5	ENSMMUT00000031258;ENSMMUT00000023665;ENSMMUT00000023667;ENSMMUT00000047623	Body;Body;Body;Body	S_Shelf	1:23G26
cg26574904	cg26574904	47703459	CRAAAACAAAAACTTATCCCTATCACTCTTCAACTACCTCCRAAATTATC			II			CGGGCGAGAAGCGGGGGCAGGGGCTTGTCCCTGTCACTCTTCAGCTGCCTCCGGGATTGT[CG]TCGTCCACCTGGGGAGCAGCCCGCCACAGTTCCTCAGGTGGGAGCCCAGAGATTCCTGAT	37	1	6185663	GGGGGCAGGGGCTTGTCCCTGTCACTCTTCAGCTGCCTCCGGGATTGTCG	1	9125904	F					CHD5	NM_015557	Body	chr1:6187743-6188235	N_Shelf	CHD5;CHD5;CHD5;CHD5;CHD5	ENSMMUT00000031258;ENSMMUT00000023665;ENSMMUT00000023667;ENSMMUT00000047623;ENSMMUT00000047622	Body;Body;Body;Body;Body		1:11T38
cg12135344	cg12135344	63650353	CATAAACAAATACCTAAACTCCTTCAAAATAACACAATACATAATACACA	53717314	CATAAACGAATACCTAAACTCCTTCAAAATAACGCAATACGTAATACGCG	I	A	Red	GGATGGAGGGCGGGGCTGCGGATGGAGGGCGGGCCGGGGACCTTACCACGCCGTCCTCCT[CG]CGCACCACGTACTGCGCCACCTTGAAGGAGCTCAGGTACTCGTTCATGTTCTGTAGCTCC	37	1	6188120	CGCGCACCACGTACTGCGCCACCTTGAAGGAGCTCAGGTACTCGTTCATG	1	9128323	F					CHD5	NM_015557	Body	chr1:6187743-6188235	Island	CHD5;CHD5;CHD5;CHD5;CHD5	ENSMMUT00000031258;ENSMMUT00000023665;ENSMMUT00000023667;ENSMMUT00000047623;ENSMMUT00000047622	Body;Body;Body;Body;Body		0:50
cg20745153	cg20745153	16613303	TTAAAAATATCRTCCAACTCCTACTTAATCATAAACCCCRACTTAAAACC			II			CCGTGCCGAACTTGAGGATGTCGTCCAGCTCCTGCTTGGTCATGGACCCCGACTTGGAGC[CG]AGGCCGGGCCGCACCACCAGGTGGGTGAGCATCATCTTGCGCTTGGCCACCTGCGTGATG	37	1	6188985	CGGCTCCAAGTCGGGGTCCATGACCAAGCAGGAGCTGGACGACATCCTCA	1	9129196	R					CHD5	NM_015557	Body	chr1:6188873-6189120	Island	CHD5;CHD5;CHD5;CHD5;CHD5	ENSMMUT00000031258;ENSMMUT00000023665;ENSMMUT00000023667;ENSMMUT00000047623;ENSMMUT00000047622	Body;Body;Body;Body;Body		2:4A5A39
cg26226608	cg26226608	15642422	CCTAAATAAACCACRAATACTAAAATACAAATCTCCCCAAACCTTCAACC			II			GAGGCCCGAGTCACGAAGCGGTAGATCATCACCTTCTTGTTCTGGCCGATGCGGTGGGCG[CG]GCTGAAGGCCTGGGGAGACCTGCACCTCAGCACCCGTGGCTCACCCAGGGCTCCAGGCAA	37	1	6189119	CTGGGTGAGCCACGGGTGCTGAGGTGCAGGTCTCCCCAGGCCTTCAGCCG	1	9129330	R					CHD5	NM_015557	Body	chr1:6188873-6189120	Island	CHD5;CHD5;CHD5;CHD5;CHD5	ENSMMUT00000031258;ENSMMUT00000023665;ENSMMUT00000023667;ENSMMUT00000047623;ENSMMUT00000047622	Body;Body;Body;Body;Body		0:50
cg07373589	cg07373589	44780471	AACTTTTCCACTCCAAACCCAACCTAACACCCAAACTTATAAAAAACTCC			II			GCGTGTGGTGCGTCCAGGTGTGTGGAGCCCACCACTGCAGCTGGGCTCCCTCCCTGACTG[CG]GAGCCTCCCACAAGCCTGGGTGCCAGGCTGGGTTTGGAGTGGAAAAGCTTCTAGCCATTG	37	1	6189304	CGGAGCCTCCCACAAGCCTGGGTGCCAGGCTGGGTTTGGAGTGGAAAAGC	1	9129500	F	rs28543050				CHD5	NM_015557	Body	chr1:6187743-6188235	S_Shore	CHD5;CHD5;CHD5;CHD5;CHD5	ENSMMUT00000031258;ENSMMUT00000023665;ENSMMUT00000023667;ENSMMUT00000047623;ENSMMUT00000047622	Body;Body;Body;Body;Body		2:13G34A1
cg10144597	cg10144597	65687450	CCAAAAAATCCTCCAAAAAATCCAACATCTTAATCATCTACAAAAAAAAC			II			GCCTTCGTACTCCAGGAAGTCCTCCAGGAGGTCCAGCATCTTGGTCATCTGCAGGGGAGA[CG]GGCACGTGAGGAACTGCCAAGGAGCAAGGGGCCCCATGGGCCATGGGCGGGGACCCCGCC	37	1	6191821	CAGGAAGTCCTCCAGGAGGTCCAGCATCTTGGTCATCTGCAGGGGAGACG	1	9132047	F					CHD5	NM_015557	Body	chr1:6187743-6188235	S_Shelf	CHD5;CHD5;CHD5;CHD5;CHD5	ENSMMUT00000031258;ENSMMUT00000023665;ENSMMUT00000023667;ENSMMUT00000047623;ENSMMUT00000047622	Body;Body;Body;Body;Body		1:43T6
cg20993163	cg20993163	66809402	CACCAAATTCCAAAACAAAACCTAATACCTATAAAAATCTACACTCTCCC			II			CCCGGTCTATGCACCAAGTTCCAGGACAGGGCCTGGTGCCTGTGAGGGTCTGCACTCTCC[CG]GTGAGGATCCCCACACCTGAAGGAACACGACTTTAAAAAGCAAATTTAGGCCAGGCACAG	37	1	6198104	CGGGAGAGTGCAGACCCTCACAGGCACCAGGCCCTGTCCTGGAACTTGGT	1	9138657	R					CHD5	NM_015557	Body			CHD5;CHD5;CHD5;CHD5;CHD5	ENSMMUT00000031258;ENSMMUT00000023665;ENSMMUT00000023667;ENSMMUT00000047623;ENSMMUT00000047622	Body;Body;Body;Body;TSS1500		1:17A32
cg01335566	cg01335566	39777500	CCATCCTAACCAACATATAAAACCCAATCTCTACTAAACATACAAAAAAC			II			AGAGATCGAGACCATCCTGGCCAACATGTGAAACCCAGTCTCTGCTAAACATACAAAAAG[CG]GCTGAGTGTGGTAGCACGCGCCTGTAGTCCCAGCTACTTGGGAGGCTGAGGCAGGAGAAT	37	1	6200312	CATCCTGGCCAACATGTGAAACCCAGTCTCTGCTAAACATACAAAAAGCG	1	9140699	F					CHD5	NM_015557	Body	chr1:6202118-6202359	N_Shore	CHD5;CHD5;CHD5;CHD5	ENSMMUT00000031258;ENSMMUT00000023665;ENSMMUT00000023667;ENSMMUT00000047623	Body;Body;Body;Body		3:24G6A5A12
cg19308227	cg19308227	55640510	ATAATTCAAAATTCRATAAATCATCATCCACTCTAACTTAATACCATAAC			II			GGCACACACCTATGGTTCAGGATTCGGTGAATCATCATCCACTCTGGCTTGATGCCATAG[CG]GTAGAAGCGCTCCTCCATCTTGGCATAGAGGGGGTCCTTGTTCTTCCTCTTCTCGCTCTT	37	1	6206323	TGGTTCAGGATTCGGTGAATCATCATCCACTCTGGCTTGATGCCATAGCG	1	9147565	F					CHD5	NM_015557	Body	chr1:6208716-6209039	N_Shelf	CHD5;CHD5;CHD5;CHD5	ENSMMUT00000031258;ENSMMUT00000023665;ENSMMUT00000023667;ENSMMUT00000047623	Body;1stExon;5'UTR;Body		0:50
cg18391058	cg18391058	16806505	CCTATATACATAACCCATACRACTCCTAAAAACRAAATAAATATCATAAC			II			GCCATGCAGGCTCCCTCCCATCAGTGCCACTGCCCCCAAGTCAGAACAGTACCACGGTGA[CG]CCATGACATCCACCCCGTCCCCAGGAGCCGCATGGGTCATGCACACAGGAGATGGGCAGT	37	1	6207067	CGCCATGACATCCACCCCGTCCCCAGGAGCCGCATGGGTCATGCACACAG	1	9148279	F	rs12066146				CHD5	NM_015557	Body	chr1:6208716-6209039	N_Shore	CHD5;CHD5;CHD5;CHD5	ENSMMUT00000031258;ENSMMUT00000023665;ENSMMUT00000023667;ENSMMUT00000047623	TSS200;TSS1500;TSS1500;Body		1:22T27
cg00587890	cg00587890	58751310	AAAAAAATCCAAAATCTCATATTCTACTCCCTACTCTACTATCCCTTACC			II			TGAGCCAGCGTAGGTGAGACTGCCATGTGCATAGGACAGAGGGGGAAACTGAGGCCCACT[CG]GCAAGGGACAGCAGAGCAGGGAGCAGAACATGAGATTCTGGACTTCCCCTACCTTAGGTC	37	1	6207252	CGGCAAGGGACAGCAGAGCAGGGAGCAGAACATGAGATTCTGGACTTCCC	1	9148464	F		rs80059541			CHD5	NM_015557	Body	chr1:6208716-6209039	N_Shore	CHD5;CHD5;CHD5;CHD5	ENSMMUT00000031258;ENSMMUT00000023665;ENSMMUT00000023667;ENSMMUT00000047623	TSS1500;TSS1500;TSS1500;Body		3:30T4A0G13
cg12276513	cg12276513	16653453	AAAAAAAACAAACCTTCCCCTAAAAACRAAACCTATTCCTAAAATAAAAC			II			CGGGGCCTTTTGAGGAGGGCAGGCCTTCCCCTGGGGGCGGGGCCTGTTCCTGGGGTGGGG[CG]GGGCGTCCGGCGCGGGGCGGGCGGAACACTCACAGTACAGCGCGGGCAGAGCCATTCACC	37	1	6208879	AGGAGGGCAGGCCTTCCCCTGGGGGCGGGGCCTGTTCCTGGGGTGGGGCG	1	9150022	F					CHD5	NM_015557	Body	chr1:6208716-6209039	Island	CHD5	ENSMMUT00000047623	Body		0:50
cg17831269	cg17831269	20723458	AAAAAAAAACAACCACATAAAATTCTACCACATATACAAAAACAAAAACA	35658396	AAAAAAAAACGACCACATAAAATTCTACCGCGTATACAAAAACGAAAACG	I	A	Red	GCGGCGGGTTGAGGCAATGCAGGTGGTAGGAGGAGGGGCAGGCGTCGCAGCAGAGCAGCT[CG]CCCCCGTCCTTGCACACGCGGCAGAACTCCATGTGGTCGTCCTCCTCCTCCTCGCAGCCG	37	1	6209018	CGCCCCCGTCCTTGCACACGCGGCAGAACTCCATGTGGTCGTCCTCCTCC	1	9150161	F					CHD5	NM_015557	Body	chr1:6208716-6209039	Island	CHD5	ENSMMUT00000047623	Body		2:37A2A9
cg10537555	cg10537555	40797414	CCCCCACTATATAAACCTTAACAAAACCCCAAACTAAAAACAAAACCACA	22795365	CCCCCACTATATAAACCTTAACAAAACCCCGAACTAAAAACGAAACCACG	I	C	Grn	CCCTACAGCATCTCCCCGCATTCTGCCCCCAAATGAGGGCACAGGGGTGGGGGAGCCAGG[CG]TGGCCCCGCCCCCAGCCCGGGGCTCTGCCAAGGCTTACACAGTGGGGGCAGCTCCACTTG	37	1	6209266	CCCCCACTGTGTAAGCCTTGGCAGAGCCCCGGGCTGGGGGCGGGGCCACG	1	9150410	R		rs41279498			CHD5	NM_015557	Body	chr1:6208716-6209039	S_Shore	CHD5	ENSMMUT00000047623	Body		2:11T31A6
cg13223276	cg13223276	45796305	CCCAAAACTACAAAACATTCRAAACRCACRAAAACACTATAAATACTAAC			II			TGCTCTTCTTGCCCAGGGCTGCAGAGCATTCGGAGCGCACGGAGGCACTGTGGATGCTGG[CG]CTGTCGAAGTCCGACTCCTCCCTCTCATCTTCTTCACTCTGCAGGGGAAGACAGGGTCCT	37	1	6211176	CGCCAGCATCCACAGTGCCTCCGTGCGCTCCGAATGCTCTGCAGCCCTGG	1	9153044	R					CHD5	NM_015557	Body	chr1:6208716-6209039	S_Shelf	CHD5	ENSMMUT00000047623	Body		1:16C33
cg22224462	cg22224462	12789308	TACCCTCCTTAATCTTAACCTTACRAATAAACACAAACTAAAACACCTAC			II			AGCCTTACCTTTGCCCTCCTTGGTCTTGGCCTTGCGGATAGGCACAGGCTGGGGCACCTG[CG]GGGGGCTGACGGCTAGCGGAGGGGAGATGGTGACCGTCTCTACAGCCGCAGCCACCGCCG	37	1	6214772	GCCCTCCTTGGTCTTGGCCTTGCGGATAGGCACAGGCTGGGGCACCTGCG	1	9156946	F					CHD5	NM_015557	Body			CHD5	ENSMMUT00000047623	Body		2:18T9A21
cg24151926	cg24151926	65764465	AATTATAACATCCAATCTAATTACTATAACAACCCCATCCCATCATTCCA	49601510	AATTATAACGTCCAATCTAATTACTATAACAACCCCATCCCATCGTTCCG	I	A	Red	CACACATGCCCGGATTGTGACGTCCAGTCTGGTTGCTGTGGCAACCCCATCCCATCGTTC[CG]GCAGCGCGACTAGTTAACAGCAGAGAACAAGTTGGGGGACTAGTCCTGAGCCGCCGGGTG	37	1	6240455	GATTGTGACGTCCAGTCTGGTTGCTGTGGCAACCCCATCCCATCGTTCCG	1	9183862	F					CHD5	NM_015557	TSS1500	chr1:6239237-6240814	Island				Island	0:50
cg00282347	cg00282347	63774338	TACTCTACRACAAATATCRCTTCTAAACRAAAATTTTAAACACAAACATC			II			GCCCCTCCAGGCTGGGTGCAGCTGAAACCCATGCAGACCCCTAGGGGTGGTGCGGATCTG[CG]ATGTCTGTGCCCAAAACTCCCGCTCAGAAGCGACACCTGTCGCAGAGCAGGAAGGAGCCG	37	1	6241040	GCTCTGCGACAGGTGTCGCTTCTGAGCGGGAGTTTTGGGCACAGACATCG	1	9184433	R				TRUE	CHD5	NM_015557	TSS1500	chr1:6241031-6241251	Island				Island	0:50
cg11726911	cg11726911	32697506	AAATTCCAATCTTACTCCCRAAAACTTTAACCTCCATCTTCACCTTTAAC			II			CCCGCTCAGAAGCGACACCTGTCGCAGAGCAGGAAGGAGCCGCCGCCACCAGCCCTCGGT[CG]TTAAAGGTGAAGATGGAGGCCAAAGCCCTCGGGAGCAAGACTGGAATTTTAAATGAGCGC	37	1	6241120	AATTCCAGTCTTGCTCCCGAGGGCTTTGGCCTCCATCTTCACCTTTAACG	1	9184513	R					CHD5	NM_015557	TSS1500	chr1:6241031-6241251	Island				Island	1:10A39
cg17175208	cg17175208	40669393	TTACATTCTTAAAATAACTTTAAAACTTACCACCACAAAAACTAAAAACA	56788345	TTACGTTCTTAAAATAACTTTAAAACTTACCGCCGCGAAAACTAAAAACG	I	C	Grn	TCGTTAAAGGTGAAGATGGAGGCCAAAGCCCTCGGGAGCAAGACTGGAATTTTAAATGAG[CG]CCTCCAGTCTCCGCGGCGGCAAGTCTTAAAGCTACCTTAAGAACGCAAAAGTTCCAGGGG	37	1	6241179	CGCCTCCAGTCTCCGCGGCGGCAAGTCTTAAAGCTACCTTAAGAACGCAA	1	9184572	F					CHD5	NM_015557	TSS1500	chr1:6241031-6241251	Island				Island	1:45G4
cg23394916	cg23394916	58663449	TTCATTTCTATACACATTTAATTAATTTAAAACCTAAAACTTTTACAATC			II			TTACTTACACGTTCATTTCTGTACACATTTAGTTAATTTAGAACCTGGGACTTTTACAAT[CG]ATTCCCCAAACCCCTTTATGGCAGCAACACTGAAGGAGCACAGTTTCTCTCTCTAGGAAG	37	1	6246147	TCATTTCTGTACACATTTAGTTAATTTAGAACCTGGGACTTTTACAATCG	1	9189530	F					RPL22	NM_000983	3'UTR							1:26C23
cg06744003	cg06744003	63611375	CRTATACCACCATACCCACCTAATTTATATATTTTTATAATAAAAACRAC			II			CGAGGCTGGCAAATCACCTGAGGTCAGGAGTTCAAGACCAACCTGGCCAACATGGTGAAG[CG]CCGTCTCTACCACAAAAATACACAAATTAGGTGGGCATGGTGGCACACGCCTGTAATCTC	37	1	6255635	CGCCGTCTCTACCACAAAAATACACAAATTAGGTGGGCATGGTGGCACAC	1	9200672	F					RPL22	NM_000983	Body	chr1:6259178-6259883	N_Shelf	ENSMMUG00000018347	ENSMMUT00000025784	Body	N_Shelf	3:4A27T13G3
cg17216583	cg17216583	21761342	ATTAATCTTATCTCTCTACAAACTTAACACCATTAATACACTTATACATC			II			AAGAAGCTTGTGTTAATCTTATCTCTCTACAAACTTGACACCATTAATGCACTTGTGCAT[CG]TACCAACCTGTACTTTCACGTTTAAAAGCTCTGCAGAACTAAATAGACTTTTCCAAAAAC	37	1	6258591	CGATGCACAAGTGCATTAATGGTGTCAAGTTTGTAGAGAGATAAGATTAA	1	9203600	R					RPL22	NM_000983	Body	chr1:6259178-6259883	N_Shore	ENSMMUG00000018347	ENSMMUT00000025784	Body	N_Shore	3:7C3C23C14
cg21393421	cg21393421	11606480	AAAACTCAAAAACAAATCCACAAAAAAACAACTTAATCAACATACTTTCA	39636466	AAAACTCGAAAACGAATCCGCGAAAAAACGACTTAATCGACGTACTTTCG	I	A	Red	CCTGATAAACTAATTTCCTCTGGGGACGCTAAAAAGCTCCTCAAACCCAGGCCTCCTCTC[CG]AAAGCACGCCGACCAAGCCGCCCTTCCGCGGATTCGTCCCCGAGTCTTGGCCGTGGACTT	37	1	6259179	AAGACTCGGGGACGAATCCGCGGAAGGGCGGCTTGGTCGGCGTGCTTTCG	1	9204188	R					RPL22	NM_000983	Body	chr1:6259178-6259883	Island	ENSMMUG00000018347	ENSMMUT00000025784	Body	Island	2:8G33T7
cg08541953	cg08541953	17735372	CCAACTAAAAACTAACRAAAAACTAAAACCTAAAAACTACRATCTAAACC			II			TTCTTCCCCGCCCTCCACCCAGGTAATCAGGCCCCCGGCCGGGGTCCGAGGACCAGTGGC[CG]GCCCAGACCGCAGTCTCCAGGCTCCAGCTCCCCGCTAGCCCCTAGCTGGGGCCCCGGGCC	37	1	6259338	CGGCCCAGACCGCAGTCTCCAGGCTCCAGCTCCCCGCTAGCCCCTAGCTG	1	9204347	F					RPL22	NM_000983	Body	chr1:6259178-6259883	Island	ENSMMUG00000018347	ENSMMUT00000025784	Body	Island	2:8C29G11
cg25381775	cg25381775	41754344	CACTAAAAACAACACCCTACAACATCCTACTAAAATAAACTAACAAATCA	47770489	CGCTAAAAACGACGCCCTACAACGTCCTACTAAAATAAACTAACAAATCG	I	A	Red	GCCGCGGCCTCCTCCGCCTACAACGTGCTGGGATCGGCAGGGGCTCTGGCCCGCTCCGGC[CG]ACCTGCCAGCCCACCCCAGCAGGACGCTGCAGGGCGCCGTCCCCAGCGAGCCTGGGTAGA	37	1	6259495	CGCTGGGGACGGCGCCCTGCAGCGTCCTGCTGGGGTGGGCTGGCAGGTCG	1	9204515	R	rs3789519				RPL22	NM_000983	Body	chr1:6259178-6259883	Island	ENSMMUG00000018347	ENSMMUT00000025784	Body	Island	1:49A0
cg04025728	cg04025728	38706306	ATAACAAAATAATTAATACAACCTAAACCCTACATACCTTACACACTACA	56771432	GTAACAAAATAATTAATACGACCTAAACCCTACGTACCTTACGCGCTACG	I	A	Red	AGCCATGGCGGCAGCGGAGTTAGAAAGGGAGGTGAGCGAACTACGCAGACGCAAAGAGCC[CG]CAGCGCGCAAGGCACGCAGGGTCCAGGCCGCACTAATCACTTTGCCACGCCCCTCGTCCG	37	1	6259688	GTGGCAAAGTGATTAGTGCGGCCTGGACCCTGCGTGCCTTGCGCGCTGCG	1	9204708	R					RPL22	NM_000983	TSS200	chr1:6259178-6259883	Island	ENSMMUG00000018347	ENSMMUT00000025784	TSS200	Island	2:40G4A4
cg16178974	cg16178974	13678378	ATAACAAACAAAAAACATAACAAAATAATTAATACAACCTAAACCCTACA	30667338	ATAACGAACGAAAAACGTAACAAAATAATTAATACGACCTAAACCCTACG	I	T	Red	GAGTTAGAAAGGGAGGTGAGCGAACTACGCAGACGCAAAGAGCCCGCAGCGCGCAAGGCA[CG]CAGGGTCCAGGCCGCACTAATCACTTTGCCACGCCCCTCGTCCGCCACCTTTTCTCTTGG	37	1	6259704	CGCAGGGTCCAGGCCGCACTAATCACTTTGCCACGCCCCTCGTCCGCCAC	1	9204724	F					RPL22	NM_000983	TSS200	chr1:6259178-6259883	Island	ENSMMUG00000018347	ENSMMUT00000025784	TSS200	Island	2:24G4A20
cg26935168	cg26935168	73730510	CCAACRATCTCAATAACCTAAAATTCTACATTTCTCACAAACTCTCAAAC			II			AGATTCCAATTCCAGCGGTCTCAGTGGCCTGAAATTCTGCATTTCTCACAAGCTCTCAGA[CG]ATGCTGATGCTGCGAGTCCATGGACCGCATGTGGAGAAGCAAAGGTCCTCATCCCCAGGC	37	1	6260346	CGTCTGAGAGCTTGTGAGAAATGCAGAATTTCAGGCCACTGAGACCGCTG	1	9205372	R					RPL22	NM_000983	TSS1500	chr1:6259178-6259883	S_Shore	ENSMMUG00000018347	ENSMMUT00000025784	TSS1500	S_Shore	0:50
cg13476932	cg13476932	29760331	ACATTTCTCACAAACTCTCAAACRATACTAATACTACRAATCCATAAACC			II			CCTGAAATTCTGCATTTCTCACAAGCTCTCAGACGATGCTGATGCTGCGAGTCCATGGAC[CG]CATGTGGAGAAGCAAAGGTCCTCATCCCCAGGCCCACAGGTCCCTTGAACTGGGCTACTT	37	1	6260373	CGGTCCATGGACTCGCAGCATCAGCATCGTCTGAGAGCTTGTGAGAAATG	1	9205399	R					RPL22	NM_000983	TSS1500	chr1:6259178-6259883	S_Shore	ENSMMUG00000018347	ENSMMUT00000025784	TSS1500	S_Shore	2:24C10T14
cg21211271	cg21211271	52801454	CAATACCCCCTCTACCATCTAAACCTAACAAATACATATTAATCCCAACA	73645500	CAATACCCCCTCTACCGTCTAAACCTAACAAATACGTATTAATCCCAACG	I	T	Red	ACGGGCGGAGAAAGCTCACTGATCACGTCGACCTAGCAAGCGAGCGCACGCTGGAGAAAA[CG]CTGGGATCAACACGCATCTGCCAGGCCCAGACGGCAGAGGGGGCACTGCTGGAAAGGCCG	37	1	6265071	CGCTGGGATCAACACGCATCTGCCAGGCCCAGACGGCAGAGGGGGCACTG	1	9210884	F					RNF207	NM_207396	TSS1500	chr1:6265825-6266778	N_Shore				N_Shore	1:16T33
cg19180828	cg19180828	39741421	AATAAATAAAACCCCAATAAAATAACRCACRTAAAATACACATACTAAAC			II			AAACCCATCCCTCTTTTGGGAACTTGGCAGGCAATGAGGATAGGGCCTTAATTAAGTGGA[CG]CCCAGTATGTGTATTTCACGTGCGTTATTCCACTGGGGCCTCACCCATTATCAGGACACC	37	1	6265220	CGCCCAGTATGTGTATTTCACGTGCGTTATTCCACTGGGGCCTCACCCAT	1	9211033	F				TRUE	RNF207	NM_207396	TSS1500	chr1:6265825-6266778	N_Shore				N_Shore	3:22G2A18G5
cg17515966	cg17515966	52690405	CCAAAAACAATACCAAACAAAAATACAAAAATCAAACTAACCCCTACCCA	65626339	CCAAAAACGATACCAAACAAAAATACAAAAATCGAACTAACCCCTACCCG	I	A	Red	AGGTCCTCCGGCCCCGCTCTGCGCGGCGCTCTGGTCTTGGGGCTCCGGACTCTGTCATGC[CG]GGCAGGGGCCAGTCCGATCCTTGCACCCTTGCCTGGCACCGTCCCTGGAGCCTTGGCGTC	37	1	6265894	CGGGCAGGGGCCAGTCCGATCCTTGCACCCTTGCCTGGCACCGTCCCTGG	1	9211720	F					RNF207	NM_207396	TSS1500	chr1:6265825-6266778	Island				Island	2:19C4T25
cg06147379	cg06147379	15746421	CRCRCCTCAAAACAACAACCACCCTAAAAAAAATAAATACCRAAAAAAAC			II			TTCGGCCCCGCCGCGCCTCAAGGCAGCAGCCACCCTGGGGAAGGTGGATGCCGGAAGAGG[CG]TCGCCTGCGGGTCACCCAGAGGACACCCGGCGGGGAATTCCGAGGGTGGGAGTGAGGAGA	37	1	6266099	CGCCTCTTCCGGCATCCACCTTCCCCAGGGTGGCTGCTGCCTTGAGGCGC	1	9211925	R		rs4908540			RNF207	NM_207396	TSS200	chr1:6265825-6266778	Island				Island	3:5G0T38G4
cg11764177	cg11764177	56714414	AAATAAAAAACCRCTAAAACCCAAATTAAAACTAAAACCTAAAACTCCCC			II			CCAGCGGGTAGGTACAAGGCCCCGCCCCTCGCCAGTCCTCACTGCCTGTTCTCCCTGCGC[CG]GGGAGCTCCAGGCCCCAGCCCTAACCTGGGCCCTAGCGGCTCCCCACTCCATGACCTCTG	37	1	6266416	AGTGGGGAGCCGCTAGGGCCCAGGTTAGGGCTGGGGCCTGGAGCTCCCCG	1	9212242	R					RNF207	NM_207396	5'UTR	chr1:6265825-6266778	Island				Island	2:5C22C21
cg19694465	cg19694465	10610409	ACRATACRCTATACCAACTATAACCTAAAATACAACRAACAAACAAAAAC			II			ATGGCGTGGAGGCGGTGCGCTGTGCCAACTGTGACCTGGAGTGCAGCGAGCAGGCAGGGG[CG]GCAGGGCGGGTGGGTGAGGAGCAGAGGGTACCCGGTTGCACAGTCCCCAATGCTTGCACA	37	1	6267579	CGCCCCTGCCTGCTCGCTGCACTCCAGGTCACAGTTGGCACAGCGCACCG	1	9213404	R					RNF207	NM_207396	Body	chr1:6268820-6269588	N_Shore	RNF207;RNF207	ENSMMUT00000047621;ENSMMUT00000025785	TSS1500;TSS1500	S_Shore	0:50
cg15731815	cg15731815	33619487	ACAAAAAATTACTATTATACATCCRCTACTTCCRCRACATACAAAAATAC			II			GTTCTCCACCGACAAGAAGTTGCTGTTGTGCATCCGCTGCTTCCGCGACATGCAGAAGTG[CG]TACAGGGGACGCGAGGGGAGGGGGCTGGGGGCCGCTGGAGCGGGCCTCACCCGCCGCCTT	37	1	6269260	CGCACTTCTGCATGTCGCGGAAGCAGCGGATGCACAACAGCAACTTCTTG	1	9215113	R				TRUE	RNF207	NM_207396	Body	chr1:6268820-6269588	Island	RNF207;RNF207	ENSMMUT00000047621;ENSMMUT00000025785	Body;Body	Island	3:24T18G0G5
cg01373911	cg01373911	48611387	CCTTCTACAAAAAAAACCRAACACACTACRTAAACCTAAAATCRACTTAC			II			CTCACCCGCCGCCTTCTGCAGGGAGAGCCGGGCACACTGCGTGGACCTGGAATCGGCTTA[CG]TGCAGGGCTGCGAGCGGCTGGAGCAGGCGGTGCTGGTGAGCGCAGGGGCCTGGCGCGCGG	37	1	6269367	CTTCTGCAGGGAGAGCCGGGCACACTGCGTGGACCTGGAATCGGCTTACG	1	9215220	F					RNF207	NM_207396	Body	chr1:6268820-6269588	Island	RNF207;RNF207	ENSMMUT00000047621;ENSMMUT00000025785	Body;Body	Island	3:2C1C16G28
cg25286333	cg25286333	14783493	AACCATCTACAAAACCTTCACAACCTAAAAACAAAACATAATCAAACTCA	74674493	AACCGTCTACAAAACCTTCACGACCTAAAAACAAAACGTAATCAAACTCG	I	C	Grn	GGAGCAGGCGGTGCTGGTGAGCGCAGGGGCCTGGCGCGCGGGGCCGCGCGGCGGCGATCG[CG]AGCCTGACCACGCCCTGTCCCCAGGCCGTGAAGGCCCTGCAGACGGCCACGCGGGAGGCC	37	1	6269448	GGCCGTCTGCAGGGCCTTCACGGCCTGGGGACAGGGCGTGGTCAGGCTCG	1	9215315	R					RNF207	NM_207396	Body	chr1:6268820-6269588	Island	RNF207;RNF207	ENSMMUT00000047621;ENSMMUT00000025785	Body;Body	Island	2:11C34T3
cg14287788	cg14287788	67663304	AACRAATCCTAATTATCCTTTACTTACACTCTAACCTCRAAAACAATAAC			II			CCATCTCTCCCAGCGAGTCCTGGTTATCCTTTACTTACACTCTGGCCTCGGGGGCAGTGG[CG]TGTGGCCTCGGTCCTCCCCAGGTAACTCTGGAGGGCGCTGTGGAATATTGCTGTGATTTG	37	1	6284844	CGCCACTGCCCCCGAGGCCAGAGTGTAAGTAAAGGATAACCAGGACTCGC	1	9229892	R					ICMT	NM_012405	3'UTR			ICMT	ENSMMUT00000025788	3'UTR		2:1G15C32
cg05925365	cg05925365	66610454	TCATCCACAACTATAATAACAACATTCCATAACTTAAACAACCCTTCCCA	69735356	TCATCCGCAACTATAATAACAACATTCCGTAACTTAAACAACCCTTCCCG	I	A	Red	GGCCCATGAAGACAAGCCAGAGCCCTGCCCCTGCCCGCCACCGAGGACCTGCACCCCTTC[CG]GGAAGGGCTGCTCAAGTTACGGAATGCTGTCACCACAGCTGCGGATGACAGCACCTTTGG	37	1	6294656	CGGGAAGGGCTGCTCAAGTTACGGAATGCTGTCACCACAGCTGCGGATGA	1	9240675	F	rs74049513				ICMT	NM_012405	Body	chr1:6295528-6296261	N_Shore	ICMT;ICMT	ENSMMUT00000025788;ENSMMUT00000025790	Body;Body	N_Shore	3:16T5T21T5
cg17145806	cg17145806	66668308	CAACAAATAAATCTCTACACCTTAAATTACATAAAAACACTCRCRAACTC			II			CTGAGACAGGGCAGCAGGTAGGTCTCTGCACCTTAAGTTACATAAAAGCACTCGCGGGCT[CG]CTCACTCCACCCCACGCGCACCTGCTGAGCTGCACAAGCTGCAATTTAACAACCCACTCC	37	1	6295537	AGCAGGTAGGTCTCTGCACCTTAAGTTACATAAAAGCACTCGCGGGCTCG	1	9241548	F				TRUE	ICMT	NM_012405	Body	chr1:6295528-6296261	Island	ICMT;ICMT	ENSMMUT00000025788;ENSMMUT00000025790	Body;Body	Island	0:50
cg08851727	cg08851727	74736320	CACCATCCAACCTTATTCCACAACAAAAATTTAAACAAACAATAATCCCA	37646432	CACCGTCCAACCTTATTCCACAACAAAAATTTAAACGAACGATAATCCCG	I	T	Red	CCCTCCCTCTGCGGCTCCCTGGAAACCGGCCTGGACAACGGCACCTGGGCATCCATGCAA[CG]GGACCACCGCCCGCTTAAATTCCTGTTGTGGAACAAGGCTGGACGGTGATGGGAATGCTC	37	1	6296770	CGGGACCACCGCCCGCTTAAATTCCTGTTGTGGAACAAGGCTGGACGGTG	1	9242675	F	rs12082244				ICMT	NM_012405	TSS1500	chr1:6295528-6296261	S_Shore	ICMT;ICMT	ENSMMUT00000025788;ENSMMUT00000025790	TSS1500;TSS1500	S_Shore	1:17G32
cg22733648	cg22733648	63756322	CRAAACAACRAAACAATTTATCCTCTAATTACAATCCTTCCCTATAAACC			II			CGAGAGCTGCGCGGAGGGCCATTGGTTTGCTAATGCCCTCGAGTTGAAAGGCGCGGGCGG[CG]GTTTATAGGGAAGGATTGTAATTAGAGGACAAATTGCCCCGCTGCCCCGCAGCTCGAGAA	37	1	6302273	GGGGCAGCGGGGCAATTTGTCCTCTAATTACAATCCTTCCCTATAAACCG	1	9248140	R								chr1:6301695-6302856	Island				Island	2:7C29A12
cg24463605	cg24463605	22617478	AACCRATTTATTCATTCCTCTACCACAAAACTCAACTACAAAATTTTTAC			II			CCCTACACAGAAGCCGGTTTGTTCATTCCTCTGCCACAGGGCTCAGCTGCAGAATTTTTG[CG]ACTTCCCTGTCACCCTCAGAAGCAATGGGGGCTGCATTGTTCAGAATATAATTTTACAAG	37	1	6302973	CGCAAAAATTCTGCAGCTGAGCCCTGTGGCAGAGGAATGAACAAACCGGC	1	9248834	R					HES3	NM_001024598	TSS1500	chr1:6301695-6302856	S_Shore				S_Shore	0:50
cg00769305	cg00769305	53731332	TAATAACAAAAAACCACTAACATTCTAAAAAAAACTCCAAACCACACTTC			II			CTCCTCCACTGGGTCCGCCGTAGTCTGAATCATAGATTGGGGTGCGGGCCCTGGATCTCT[CG]AAGTGTGGCCTGGAGCTCTTCCCAGAATGTCAGTGGTCTCCTGCCACCACCACCTGTGCG	37	1	6303279	GGTGGCAGGAGACCACTGACATTCTGGGAAGAGCTCCAGGCCACACTTCG	1	9249444	R					HES3	NM_001024598	TSS1500	chr1:6305148-6306463	N_Shore				S_Shore	1:38C11
cg17491697	cg17491697	62790327	AAAAAAACCCCRAAAATAACCTAAACTAAAAACRCTCCCTATTTAATCTC			II			GTGGCGGCCCTGGGGAAGCCCCGGGGATGACCTGAACTGAAGGCGCTCCCTATTTGGTCT[CG]CGACACAGGGACTATTTTCAGCACGCCCACAGTGACTGCCAGGACCCCCCAGTCGTCCGT	37	1	6305588	GGGAAGCCCCGGGGATGACCTGAACTGAAGGCGCTCCCTATTTGGTCTCG	1	9251777	F					HES3	NM_001024598	3'UTR	chr1:6305148-6306463	Island				Island	2:1T15G32
cg11554771	cg11554771	55777443	TAAAAAATCCTAACAATCACTATAAACRTACTAAAAATAATCCCTATATC			II			GGCGGCCCTGGGGAAGCCCCGGGGATGACCTGAACTGAAGGCGCTCCCTATTTGGTCTCG[CG]ACACAGGGACTATTTTCAGCACGCCCACAGTGACTGCCAGGACCCCCCAGTCGTCCGTTC	37	1	6305590	GGGGGGTCCTGGCAGTCACTGTGGGCGTGCTGAAAATAGTCCCTGTGTCG	1	9251779	R					HES3	NM_001024598	3'UTR	chr1:6305148-6306463	Island				Island	3:39T0G5T3
cg05797463	cg05797463	54772344	TTACAACCTTCAAACTAATACCACCAAACAATAAATCCCTTCCAAAAACC			II			CACCCTTCTCAGAAGCCCCGCCCCTAAGATGCACCGCCCCAACCGGACGCCCCGCCCACG[CG]GTTCCTGGAAGGGACCCATTGCTTGGTGGCACCAGCTTGAAGGCTGCAAAAGTGAACCCG	37	1	6306210	TGCAGCCTTCAAGCTGGTGCCACCAAGCAATGGGTCCCTTCCAGGAACCG	1	9252398	R								chr1:6305148-6306463	Island				Island	2:8A33G7
cg02041944	cg02041944	61713382	AAAAACCCATTACTTAATAACACCAACTTAAAAACTACAAAAATAAACCC			II			CGGTTCCTGGAAGGGACCCATTGCTTGGTGGCACCAGCTTGAAGGCTGCAAAAGTGAACC[CG]GTGCCTCTCGTGGGAGAGGGGAACGCCTTCCGCTCGACAAAGACCCTGGCCCACATTCCA	37	1	6306270	CGGGTTCACTTTTGCAGCCTTCAAGCTGGTGCCACCAAGCAATGGGTCCC	1	9252458	R								chr1:6305148-6306463	Island				Island	1:30G19
cg19802649	cg19802649	52753424	AAAAATTTATCCCCRTTTCCCAAAAAAACAACTCRAAATAAAAACCAACC			II			CGGCCCACACGTCCGCATCGTCGTGGGAGAAGCGCCGCGTGGGCGGGACCTGTCAGGACG[CG]GCTGGCTTTTACCCCGAGCTGCCCTCCTGGGAAACGGGGACAAACCCTTCTCCACCCTGG	37	1	6310075	CGGCTGGCTTTTACCCCGAGCTGCCCTCCTGGGAAACGGGGACAAACCCT	1	9256233	F					GPR153	NM_207370	Body	chr1:6309163-6310092	Island	GPR153	ENSMMUT00000005806	Body	Island	2:32A4C12
cg08912058	cg08912058	64643332	TAAAAACTATAATAATCACAAAACCCATAATCTACAAAAAAATTTTAACA	19796388	TAAAAACTATAATAATCACGAAACCCGTAATCTACAAAAAAATTTTAACG	I	A	Red	GGCAGTCGTAGATGAAGACTATGGTGGTCACGAGGCCCGTGGTCTGCAGAGAGGTTTTGG[CG]GGCTCCGAGCCATCGATGGAGGAGCGCCGCTTGCCCTGCGCGTCCTCCACCACGATGGTG	37	1	6313858	TGAAGACTATGGTGGTCACGAGGCCCGTGGTCTGCAGAGAGGTTTTGGCG	1	9260305	F					GPR153	NM_207370	Body	chr1:6313761-6314139	Island	GPR153	ENSMMUT00000005806	Body	Island	1:29A20
cg00929493	cg00929493	64604331	ACTTTAACRTCTACTTCCTACTACTAATAAACRACAACRTAACCATAAAC			II			CGGCCTGGCGCCCCACCTGCACGGCCAGCGTCTGGAAGAGGGCGATGGCTGTGCAGATCA[CG]CCCATGGCCACGCTGCCGCCCACCAGCAGCAGGAAGCAGACGCCAAAGCCCAGGCCGATC	37	1	6314002	CGCCCATGGCCACGCTGCCGCCCACCAGCAGCAGGAAGCAGACGCCAAAG	1	9260449	F					GPR153	NM_207370	Body	chr1:6313761-6314139	Island	GPR153	ENSMMUT00000005806	Body	Island	2:9T36G3
cg13071306	cg13071306	10779370	CAACCACAATAAAACAACAACCATAAATATAAAAACACTCACTAATATCA	22692421	CAACCACGATAAAACGACAACCATAAATATAAAAACGCTCGCTAATATCG	I	T	Red	CCAGGCCGATCTCAGCCACGATGAAGCGGCAGCCATGGGTGTAGAAGCGCTCGCTGGTGT[CG]TGCCAGCCAACGGCAGGCAGGGCCGACAGGATGAAGGACACCATCCAGATACCCATGACT	37	1	6314113	CAGCCACGATGAAGCGGCAGCCATGGGTGTAGAAGCGCTCGCTGGTGTCG	1	9260560	F					GPR153	NM_207370	Body	chr1:6313761-6314139	Island	GPR153	ENSMMUT00000005806	Body	Island	1:7A42
cg03916104	cg03916104	61636498	ATAAACACAAAAACCTTACAAAAACCCTCATTCCACTCAAAATCAAAACA	30709484	ATAAACACGAAAACCTTACAAAAACCCTCATTCCACTCGAAATCGAAACG	I	C	Grn	AGGGTGTAGAAGGTGGACACGAAGACCTTGCAGAGACCCTCATTCCACTCGAAGTCGGGG[CG]CTGCCGCCGCAGCTGCACCACGGAGTAGGTGGCGATGGGCACGGCCACATTTAGCATGTG	37	1	6314748	CGCCCCGACTTCGAGTGGAATGAGGGTCTCTGCAAGGTCTTCGTGTCCAC	1	9261197	R		rs74626631			GPR153	NM_207370	Body	chr1:6313761-6314139	S_Shore	GPR153	ENSMMUT00000005806	1stExon	S_Shore	0:50
cg04055049	cg04055049	10615459	AAAACCTAAAACCAAAACTAAAACTCAAAAAAACCTTCCTAAAAAAAACC			II			AATGGACACTGAGAACCTGGGGCCAGGGCTGGGGCTCAGGGAGACCTTCCTGGAGGAAGC[CG]CATCTAAGATGAACAATCGGGGCGGGGCGTGGAGAGGACAAGGGACGCATGGCCAGCGGC	37	1	6321553	CGGCTTCCTCCAGGAAGGTCTCCCTGAGCCCCAGCCCTGGCCCCAGGTTC	1	9268890	R				TRUE	GPR153	NM_207370	TSS1500	chr1:6320137-6320942	S_Shore				S_Shore	3:31G5T0C11
cg14566624	cg14566624	40679322	AAAACCTTCCTAAAAAAAACCRCATCTAAAATAAACAATCRAAACRAAAC			II			TGGGGCTCAGGGAGACCTTCCTGGAGGAAGCCGCATCTAAGATGAACAATCGGGGCGGGG[CG]TGGAGAGGACAAGGGACGCATGGCCAGCGGCTTCTAGGAACCGGGAATCCAGTCTGAAGC	37	1	6321582	CGCCCCGCCCCGATTGTTCATCTTAGATGCGGCTTCCTCCAGGAAGGTCT	1	9268919	R				TRUE	GPR153	NM_207370	TSS1500	chr1:6320137-6320942	S_Shore				S_Shore	3:2G5T0C40
cg05133314	cg05133314	66686461	TCTAAAACAAAAACAACAAAAAACAAAATTAAACCAATTACAAATTCACA	37629307	TCTAAAACAAAAACAACGAAAAACAAAATTAAACCAATTACGAATTCACG	I	C	Grn	CCGGGAATCCAGTCTGAAGCAGGGGCAGCGAGGGGCAAGGTTGGGCCAGTTACGGATTCA[CG]CTGCTCCCCGGGCCTGGGGGGTCCACTGAGGGAATAAAGTGCACGGGCCACCGGGCTGCC	37	1	6321684	TCTGAAGCAGGGGCAGCGAGGGGCAAGGTTGGGCCAGTTACGGATTCACG	1	9269020	F					GPR153	NM_207370	TSS1500	chr1:6320137-6320942	S_Shore				S_Shore	2:4G1T43
cg02892189	cg02892189	57730442	ACTTTATTCCCTCAATAAACCCCCCAAACCCAAAAAACAACATAAATCCA	43792408	ACTTTATTCCCTCAATAAACCCCCCAAACCCGAAAAACAACGTAAATCCG	I	T	Red	TCTAGGAACCGGGAATCCAGTCTGAAGCAGGGGCAGCGAGGGGCAAGGTTGGGCCAGTTA[CG]GATTCACGCTGCTCCCCGGGCCTGGGGGGTCCACTGAGGGAATAAAGTGCACGGGCCACC	37	1	6321676	CGGATTCACGCTGCTCCCCGGGCCTGGGGGGTCCACTGAGGGAATAAAGT	1	9269012	F	rs61515559				GPR153	NM_207370	TSS1500	chr1:6320137-6320942	S_Shore				S_Shore	3:18T2A13T14
cg16293838	cg16293838	53610339	ACCACCTCATCCTTTCTCTCTAACATATTCTTAAAAAACCCCAAAAACTC			II			GGGCACTGGCCAGTGGTGCCAGCTGCCGGGCACCCACCTGTGGCCTCAGGCAGGCTCCTC[CG]AGCCTCTGGGGCTCCCCAAGAATATGCCAGAGAGAAAGGATGAGGTGGCAAAGGGCAGCT	37	1	6330521	CCACCTCATCCTTTCTCTCTGGCATATTCTTGGGGAGCCCCAGAGGCTCG	1	9277640	R					ACOT7;ACOT7;ACOT7;ACOT7	NM_181864;NM_181865;NM_007274;NM_181866	Body;Body;Body;Body			ACOT7	ENSMMUT00000005809	Body		1:39A10
cg26250989	cg26250989	33671370	CAAAAACAACTTCAAAATACAAATATTTTCCCATCACAAAACTAACTCCC			II			CAATGAGGCGACAGGGGCAGCTTCAGGATGCAGGTATTTTCCCATCACAAGACTGACTCC[CG]CTAAATGCAGGCAAAAGGAACAGAGAGCACGACACTGGATTCTGAGCCTCATGAATATTC	37	1	6333502	CGGGAGTCAGTCTTGTGATGGGAAAATACCTGCATCCTGAAGCTGCCCCT	1	9280622	R					ACOT7;ACOT7;ACOT7;ACOT7	NM_181864;NM_181865;NM_007274;NM_181866	Body;Body;Body;Body			ACOT7	ENSMMUT00000005809	Body		3:3A10A5C29
cg03961030	cg03961030	28636303	CAAAAATCCAATCTTAACCAAACAAACAAAAAAAACCAATATAAAAACCC			II			AAAAATTATTCCAAAAGTCCAATCTTGGCCAAACAAACAAAGGAAGCCAGTGTAAGAGCC[CG]CACACGGGCGCAGCGGTGCCCATCCCAGGGCGAGTGCAGAGGCTGCGCGCGGCCACCACA	37	1	6333796	CGGGCTCTTACACTGGCTTCCTTTGTTTGTTTGGCCAAGATTGGACTTTT	1	9280915	R					ACOT7;ACOT7;ACOT7;ACOT7	NM_181864;NM_181865;NM_007274;NM_181866	Body;Body;Body;Body			ACOT7	ENSMMUT00000005809	Body		3:6T28A0G13
cg06834177	cg06834177	69667336	AAATTTCACTAACAAAAAAATAAACAAAAACACTATATAATAACCACACA	73664432	AAATTTCACTAACAAAAAAATAAACGAAAACACTATATAATAACCGCGCG	I	C	Grn	CAGTGTAAGAGCCCGCACACGGGCGCAGCGGTGCCCATCCCAGGGCGAGTGCAGAGGCTG[CG]CGCGGCCACCACACAGTGCTTCCGCCCACTCTTTTGCTAGTGAAATTCTCTGGGAGTAGG	37	1	6333843	CGCGCGGCCACCACACAGTGCTTCCGCCCACTCTTTTGCTAGTGAAATTC	1	9280964	F					ACOT7;ACOT7;ACOT7;ACOT7	NM_181864;NM_181865;NM_007274;NM_181866	Body;Body;Body;Body			ACOT7	ENSMMUT00000005809	Body		3:12G27C0C8
cg15100947	cg15100947	70793390	AAAAAAAACCRCACCTACTCCCAAAAAATTTCACTAACAAAAAAATAAAC			II			GCAGCGGTGCCCATCCCAGGGCGAGTGCAGAGGCTGCGCGCGGCCACCACACAGTGCTTC[CG]CCCACTCTTTTGCTAGTGAAATTCTCTGGGAGTAGGTGCGGCCCCTCCCTGCCAGCAGGA	37	1	6333867	CGCCCACTCTTTTGCTAGTGAAATTCTCTGGGAGTAGGTGCGGCCCCTCC	1	9280988	F					ACOT7;ACOT7;ACOT7;ACOT7	NM_181864;NM_181865;NM_007274;NM_181866	Body;Body;Body;Body			ACOT7	ENSMMUT00000005809	Body		3:16C0C23A8
cg08679807	cg08679807	16696465	AATAAAAAAAAACCAACTAAATTCCCAAACTTCCAAAACAACACAAAAAC			II			GGCATGGGGGGAGTAGGGAGGAGCCAGCTGGGTTCCCAGACTTCCAGAGCAGCACAGAGG[CG]GAGAGGGATTTTTTTGCGGGTGTGATAATGAGTTCCATTCAGGACAAACTGTATTTGTGA	37	1	6338594	CGCCTCTGTGCTGCTCTGGAAGTCTGGGAACCCAGCTGGCTCCTCCCTAC	1	9285657	R					ACOT7;ACOT7;ACOT7;ACOT7	NM_181864;NM_181865;NM_007274;NM_181866	Body;Body;Body;Body	chr1:6339948-6340268	N_Shore	ACOT7	ENSMMUT00000005809	Body		1:2G47
cg11699125	cg11699125	55661385	CAACACCTCAATCTCCATAAACTTATTACTCATAAAAATCATACATCCCA	11723416	CAACACCTCGATCTCCATAAACTTATTACTCGTAAAAATCATACGTCCCG	I	A	Red	GTCGGCGTCCACCAACACCTCGATCTCCATGGACTTATTGCTCGTGAAGGTCATGCGTCC[CG]AGATGGTGATGACGCAGCCTGTGGAGAAGGGAGGGCGGGGGTCAGGGCGGCCTCCACCCC	37	1	6341327	CGGGACGCATGACCTTCACGAGCAATAAGTCCATGGAGATCGAGGTGTTG	1	9288322	R					ACOT7;ACOT7;ACOT7;ACOT7	NM_181864;NM_181865;NM_007274;NM_181866	Body;Body;Body;Body	chr1:6341136-6341412	Island	ACOT7;ACOT7	ENSMMUT00000005809;ENSMMUT00000005811	Body;Body		1:3G46
cg09249800	cg09249800	60636419	CACCATCTCAAAACACATAACCTTCACAAACAATAAATCCATAAAAATCA	32674331	CACCATCTCGAAACGCATAACCTTCACGAACAATAAATCCATAAAAATCG	I	A	Red	TGGCGGCCCGGTAGCGCTTCTGAGAGCTGTCCACAACAGGGTCGGCGTCCACCAACACCT[CG]ATCTCCATGGACTTATTGCTCGTGAAGGTCATGCGTCCCGAGATGGTGATGACGCAGCCT	37	1	6341287	CACCATCTCGGGACGCATGACCTTCACGAGCAATAAGTCCATGGAGATCG	1	9288282	R					ACOT7;ACOT7;ACOT7;ACOT7	NM_181864;NM_181865;NM_007274;NM_181866	Body;Body;Body;Body	chr1:6341136-6341412	Island	ACOT7	ENSMMUT00000005809	Body		0:50
cg26796483	cg26796483	71742321	TCATATTAACCTACACCTCCACAAAATACTTAAAAATATAAATAATCTCC			II			GTTTTCGGACATCATGTTGACCTGCACCTCCACAGAGTGCTTGGAGGTGTAGGTGATCTC[CG]CGCTGACGTGGGCCACCTCACCGATGCACATGGGCCACAGGAAGTGGGTGCACTCGACCC	37	4	40045512	CATGTTGACCTGCACCTCCACAGAGTGCTTGGAGGTGTAGGTGATCTCCG	1	9348018	F					LOC344967	NR_027277	Body	chr4:40045511-40045733	Island	ACOT7;ACOT7	ENSMMUT00000005809;ENSMMUT00000005811	Body;1stExon		1:2C47
cg10219223	cg10219223	34680341	CTTCCTTTCTAAAAACRTTTAATAACAAACTTCTCCRAAACAAAAACATC			II			GGCCCTGTCGACTTCCTTTCTGAGGACGTTTAGTGACAAGCTTCTCCGAAGCAGGAGCAT[CG]TCTCCCCACGTCTCCTGTCGGCTCCCTCCAGAAGCTGCAGCCAAATGGAACTCAAGGAAT	37	1	6420713	TTCCTTTCTGAGGACGTTTAGTGACAAGCTTCTCCGAAGCAGGAGCATCG	1	9371101	F					ACOT7;ACOT7;ACOT7;ACOT7	NM_181864;NM_181865;NM_181865;NM_007274	Body;5'UTR;1stExon;Body			ACOT7	ENSMMUT00000005809	Body		3:3T31A2C11
cg00821310	cg00821310	55751307	CCCAAACTCATTCCTTAAATTCCATTTAACTACAACTTCTAAAAAAAACC			II			TGAGGACGTTTAGTGACAAGCTTCTCCGAAGCAGGAGCATCGTCTCCCCACGTCTCCTGT[CG]GCTCCCTCCAGAAGCTGCAGCCAAATGGAACTCAAGGAATGAGCCTGGGCCCCAATACTG	37	1	6420733	CGGCTCCCTCCAGAAGCTGCAGCCAAATGGAACTCAAGGAATGAGCCTGG	1	9371121	F					ACOT7;ACOT7;ACOT7;ACOT7	NM_181864;NM_181865;NM_181865;NM_007274	Body;5'UTR;1stExon;Body			ACOT7	ENSMMUT00000005809	Body		2:19T27C2
cg12082302	cg12082302	15715463	AACCTTTTATAATTAACTTCTTTCACCCAAAATAATTTCAAAACTAATCC			II			CATACAATGAGATATTATCTGACCATAAAAAATGAAGACCTACAGATCCACAGTAATGCA[CG]GACCAGCCTTGAAACCACCCTGGGTGAAAGAAGTCAATCACAAAAGGTCACACGCCATCT	37	1	6421246	CGGACCAGCCTTGAAACCACCCTGGGTGAAAGAAGTCAATCACAAAAGGT	1	9371633	F					ACOT7;ACOT7;ACOT7	NM_181864;NM_181865;NM_007274	Body;TSS1500;Body			ACOT7	ENSMMUT00000005809	Body		2:20G20G8
cg16429975	cg16429975	54712463	ACAAACATCTTCCAAAAAACTAATAACTAACCAAAAATATATAAAACCCC			II			CCACAGGGTGGGAGATCAGCCCTGGGCCCAACCACCTGGACGGGAGCGCAGCACCCTCGC[CG]GGGCCCCACACATCCCTGGCCAGCCACCAGCCTCCTGGAAGATGCCTGCCTCCCAAACTC	37	1	6445632	CGGGGCCCCACACATCCCTGGCCAGCCACCAGCCTCCTGGAAGATGCCTG	1	9400384	F					ACOT7;ACOT7	NM_007274;NM_181864	Body;1stExon			ACOT7	ENSMMUT00000005809	1stExon		2:18C22G8
cg20414935	cg20414935	30731462	TATAATCCCTCCCTAATAAAAAACACCAAACTCCTACTCCTCCTAAAACC			II			CAGTGAGCCGGTGTGATCCCTCCCTGATAGAAAGCACCAGGCTCCTGCTCCTCCTAGGAC[CG]CCCCTCCCCCACCAGCCCCCGGCAAGCCGCCTCCTCGGCTTCCGGAACTGGATCACAGGA	37	1	6445872	GTGATCCCTCCCTGATAGAAAGCACCAGGCTCCTGCTCCTCCTAGGACCG	1	9400624	F					ACOT7;ACOT7;ACOT7	NM_007274;NM_181864;NM_181864	Body;1stExon;5'UTR			ACOT7	ENSMMUT00000005809	TSS200		3:0C15G16G16
cg00777636	cg00777636	50778344	AAAAAAAAACCAAACACCTACCATATTATACAATATATTAACCTTCCTCA	18739418	AAAAAAAAACCAAACACCTACCGTATTATACGATATATTAACCTTCCTCG	I	A	Red	ACCTGGGCAGAGAGGTCTTGGCTCACAGGCACCGGGAGAGCTGGAAGGCTGCGGGGAAGC[CG]AGGAAGGCCAACACACCGCACAACACGGCAGGTGCCTGGCCCTCCTCTGACAGTGGCCCT	37	1	6446216	AGAGGAGGGCCAGGCACCTGCCGTGTTGTGCGGTGTGTTGGCCTTCCTCG	1	9400908	R					ACOT7;ACOT7	NM_007274;NM_181864	Body;TSS1500			ACOT7	ENSMMUT00000005809	TSS1500		1:28A21
cg02328793	cg02328793	10708364	AACTTAAAAACCACTATCAAAAAAAAACCAAACACCTACCATATTATACA	13737368	AACTTAAAAACCACTATCAAAAAAAAACCAAACACCTACCGTATTATACG	I	A	Red	TGGCTCACAGGCACCGGGAGAGCTGGAAGGCTGCGGGGAAGCCGAGGAAGGCCAACACAC[CG]CACAACACGGCAGGTGCCTGGCCCTCCTCTGACAGTGGCCCTCAAGCTCCAGGAGGGCCG	37	1	6446234	AGCTTGAGGGCCACTGTCAGAGGAGGGCCAGGCACCTGCCGTGTTGTGCG	1	9400926	R					ACOT7;ACOT7	NM_007274;NM_181864	Body;TSS1500			ACOT7	ENSMMUT00000005809	TSS1500		1:10A39
cg19267259	cg19267259	12712440	AACAAATACAACAAACAACTACAAAAAAACACAAATATCTAACAAACCCA	38735318	GACGAATACGACGAACGACTACAAAAAAACGCAAATATCTAACAAACCCG	I	A	Red	GGGGGCTGCGGCGGCGGATGCGGCGGGCGGCTGCAGAAGGGCGCAGGTGTCTGGCAGGCC[CG]GCGCGGAATGAATGAGCCCGGGCCGCGCCATAAAGGGGGAGGGCAGAGGTGGAGCGATGG	37	1	6453427	GGCGGATGCGGCGGGCGGCTGCAGAAGGGCGCAGGTGTCTGGCAGGCCCG	1	9408201	F					ACOT7	NM_007274	1stExon	chr1:6452814-6454185	Island				Island	0:50
cg22346119	cg22346119	55756422	AAAACACAAATATCTAACAAACCCAACACAAAATAAATAAACCCAAACCA	33707399	AAAACGCAAATATCTAACAAACCCGACGCGAAATAAATAAACCCGAACCG	I	C	Grn	GGCGGCTGCAGAAGGGCGCAGGTGTCTGGCAGGCCCGGCGCGGAATGAATGAGCCCGGGC[CG]CGCCATAAAGGGGGAGGGCAGAGGTGGAGCGATGGGGCTGGTGAGGCGGGGCCTGCGCGC	37	1	6453452	CGGCCCGGGCTCATTCATTCCGCGCCGGGCCTGCCAGACACCTGCGCCCT	1	9408226	R					ACOT7	NM_007274	1stExon	chr1:6452814-6454185	Island				Island	2:28A15C5
cg27316808	cg27316808	69604504	ACTCCTTTCTAAAAAACAACCTTCCATTCTCTCTTAAAACCRATCTTAAC			II			GCCTGATTCCCACCCCCGCCCCCAACCCACCCCGGCACCAGTCGCCCGCATCGCGGCTCT[CG]CTAAGATCGGCCCTAAGAGAGAATGGAAGGCTGTTTCCTAGAAAGGAGCATTGGTGGCGG	37	1	6453995	CGCTAAGATCGGCCCTAAGAGAGAATGGAAGGCTGTTTCCTAGAAAGGAG	1	9408769	F					ACOT7	NM_007274	TSS200	chr1:6452814-6454185	Island				Island	2:5C35G8
cg26896160	cg26896160	56677450	RCCACCAATACTCCTTTCTAAAAAACAACCTTCCATTCTCTCTTAAAACC			II			CCACCCCCGCCCCCAACCCACCCCGGCACCAGTCGCCCGCATCGCGGCTCTCGCTAAGAT[CG]GCCCTAAGAGAGAATGGAAGGCTGTTTCCTAGAAAGGAGCATTGGTGGCGGCTGCTGGGA	37	1	6454004	CGGCCCTAAGAGAGAATGGAAGGCTGTTTCCTAGAAAGGAGCATTGGTGG	1	9408778	F					ACOT7	NM_007274	TSS200	chr1:6452814-6454185	Island				Island	1:32G17
cg25165880	cg25165880	11615346	CAACTACCTAACAAATAAAAAACTATCATTCCAACACRTAAAAAATAACC			II			GTCTAGGCCAGTCGGGGTCACCAAAAAAAATCCACCAAAAAACACCCAAGAAGGGAGAAG[CG]GTCACCCCCCACGTGCTGGAATGACAGCTTTTTACTTGCTAGGCAGTTGGACCTTTTCCG	37	1	6454326	CGGTCACCCCCCACGTGCTGGAATGACAGCTTTTTACTTGCTAGGCAGTT	1	9409104	F				TRUE	ACOT7	NM_007274	TSS1500	chr1:6452814-6454185	S_Shore				S_Shore	1:29T20
cg09273516	cg09273516	61643473	TTCRAAAAAAATCCAACTACCTAACAAATAAAAAACTATCATTCCAACAC			II			GGGGTCACCAAAAAAAATCCACCAAAAAACACCCAAGAAGGGAGAAGCGGTCACCCCCCA[CG]TGCTGGAATGACAGCTTTTTACTTGCTAGGCAGTTGGACCTTTTCCGAATTTTCTACAAT	37	1	6454339	TCGGAAAAGGTCCAACTGCCTAGCAAGTAAAAAGCTGTCATTCCAGCACG	1	9409117	R					ACOT7	NM_007274	TSS1500	chr1:6452814-6454185	S_Shore				S_Shore	2:16T20T12
cg04870212	cg04870212	39747354	AAAACCACAAACCAAAAAACAAAACACCTTACAACTTACAAAAAACAACA	65627480	AAAACCACAAACCGAAAAACGAAACGCCTTACGACTTACGAAAAACAACG	I	C	Grn	AATAAATAAATAAATAAATAAATAAATAAATAAAAGTGACATGACCTGTGAAATTCTCCG[CG]TTGCTTCCCGTAAGCCGCAAGGCGCTCCGTCTCTCGGTCTGTGGCCCTCTGGCTCCACCT	37	1	6464845	AGGGCCACAGACCGAGAGACGGAGCGCCTTGCGGCTTACGGGAAGCAACG	1	9416765	R														3:28G0G5G14
cg23370548	cg23370548	61726346	ACAATAAATCCACTAAACRAATAACCACTATAACCATTTCTCTAATCCTC			II			TTGTCTGGCTTGCAATGGGTCCACTGGGCGAGTGGCCACTGTGGCCATTTCTCTGGTCCT[CG]AATGTGTAATTGGAATATAGAGACTTGACACTTGGCACAGCCCCCACATTAACTCTTTGG	37	1	6471486	CGAGGACCAGAGAAATGGCCACAGTGGCCACTCGCCCAGTGGACCCATTG	1	9425052	R														1:16T33
cg07104732	cg07104732	56769348	TCTAACTCTAATCTAATACCAATACTAAAATAAATATATCRACTACCCAC			II			CAGGTCCTGGCTCTGGCTCTGGTCTGGTGCCAGTGCTGGGGTGGGTGTGTCGGCTGCCCA[CG]CAGCTGCGGGGTCCAGTTCCAGAACTATCTCCACCAGCTGGGATGGGGGGCTTCTTCTTC	37	1	6478615	CTGGCTCTGGTCTGGTGCCAGTGCTGGGGTGGGTGTGTCGGCTGCCCACG	1	9432189	F		rs78880404			HES2	NM_019089	3'UTR	chr1:6479057-6480938	N_Shore	HES2	ENSMMUT00000032209	Body	N_Shore	0:50
cg17447502	cg17447502	62617326	CRACCTAAATATAAATACTAAACTAACCCCTAATAATAAAAACAACAACC			II			CAGCCGGCTTCCGGCCTGGGTGTGGGTACTGGGCTGGCCCCTAATGATGGGAACAGCAGC[CG]CCACCAAGAGCTTCAACCTGTCCAGTGCCCCAAGGTCCCAAGCAGTCGGCAGGGTCTGTG	37	1	6478857	CGGCTGCTGTTCCCATCATTAGGGGCCAGCCCAGTACCCACACCCAGGCC	1	9432431	R					HES2	NM_019089	3'UTR	chr1:6479057-6480938	N_Shore	HES2	ENSMMUT00000032209	Body	N_Shore	1:30C19
cg04691277	cg04691277	62627327	AAAACTCCAACTACTCRAAACTAAAAAAAACAAACRTCCTAAAAATAACC			II			CTCACTCACGGGGCGCTGCCGTGGGCCATGAGGACGCAGGCAGCTCCTGCAGGAAGCGCA[CG]GTCATTTCCAGGACGTCTGCCTTCTCTAGCTTCGAGCAGTTGGAGTTCTGCGCCCGGCCA	37	1	6479352	CGGTCATTTCCAGGACGTCTGCCTTCTCTAGCTTCGAGCAGTTGGAGTTC	1	9432919	F					HES2	NM_019089	Body	chr1:6479057-6480938	Island	HES2;HES2	ENSMMUT00000032209;ENSMMUT00000032210	Body;Body	Island	1:28C21
cg23603891	cg23603891	40636487	TAAACCAAAAAATAAACACACCCAAACAAAAAACAAAAAATCCTAAAACA	41773301	TAAACCGAAAAATAAACGCGCCCGAACGAAAAACAAAAAATCCTAAAACG	I	C	Grn	CGCGGAACCCCCTGGTGGGTTCCTCCCGCAGGAGCACCCCGTCCCCCTGCCCCCGCTCCG[CG]CCCCAGGACCCTCTGCCCTCCGCCCGGGCGCGCTCACCTCCCGGCCCAGCAGCGGCAGGA	37	1	6479628	CGCCCCAGGACCCTCTGCCCTCCGCCCGGGCGCGCTCACCTCCCGGCCCA	1	9433195	F					HES2	NM_019089	Body	chr1:6479057-6480938	Island	HES2;HES2	ENSMMUT00000032209;ENSMMUT00000032210	Body;Body	Island	1:15C34
cg19195327	cg19195327	56803326	CAACAACRACAAAATAAACCCCTTAAACTAACTCAAACTCTAATTAATAC			II			ACCTCCCGGCCCAGCAGCGGCAGGATGAGCCCCTTAAGCTGGCTCAGGCTCTGGTTGATG[CG]CGCGCGCCGGCGCTTCTCCAGCAGCGGCTTCAGGCTCTGCGGACGGGCGGCGCGGTGGTT	37	1	6479725	AGCAGCGGCAGGATGAGCCCCTTAAGCTGGCTCAGGCTCTGGTTGATGCG	1	9433292	F					HES2	NM_019089	Body	chr1:6479057-6480938	Island	HES2;HES2	ENSMMUT00000032209;ENSMMUT00000032210	Body;Body	Island	0:50
cg17826013	cg17826013	12643372	ACAACAAAATAAACCCCTTAAACTAACTCAAACTCTAATTAATACACACA	31619328	ACGACAAAATAAACCCCTTAAACTAACTCAAACTCTAATTAATACGCGCG	I	C	Grn	CCCGGCCCAGCAGCGGCAGGATGAGCCCCTTAAGCTGGCTCAGGCTCTGGTTGATGCGCG[CG]CGCCGGCGCTTCTCCAGCAGCGGCTTCAGGCTCTGCGGACGGGCGGCGCGGTGGTTAGAC	37	1	6479729	GCGGCAGGATGAGCCCCTTAAGCTGGCTCAGGCTCTGGTTGATGCGCGCG	1	9433296	F					HES2	NM_019089	Body	chr1:6479057-6480938	Island	HES2;HES2	ENSMMUT00000032209;ENSMMUT00000032210	Body;Body	Island	0:50
cg23040649	cg23040649	27738334	ACAAAAAACACAACAAAACTACACAAAATAAATACCAAAAACTAAAAACA	52809316	ACAAAAAACGCGACGAAACTACGCAAAATAAATACCGAAAACTAAAAACG	I	A	Red	GCTTCAGGCTCTGCGGACGGGCGGCGCGGTGGTTAGACGGGTCCCCGGAGTCCCCAGCCC[CG]CCCCCAGTCCCCGGTACCCACCTTGCGCAGCTCCGCCGCGTCCCCTGCCCGGCGAGGCAG	37	1	6479813	CGCCCCCAGTCCCCGGTACCCACCTTGCGCAGCTCCGCCGCGTCCCCTGC	1	9433380	F					HES2	NM_019089	Body	chr1:6479057-6480938	Island	HES2;HES2	ENSMMUT00000032209;ENSMMUT00000032210	Body;Body	Island	1:17T32
cg01501312	cg01501312	49601502	CACCCAAAACCTAAAATAAAATAACCAAAAAACTCTTAACTAAACAAACC			II			CCTGGACAAGGGCCCCAGTCGCTGGACGCCCGGCTCTAAGGAGCCCGTAGAACCCTTCGG[CG]GCTTGCCTAGTTAAGAGTCTTTTGGTTACCCCACTCCAGGCTTTGGGTGGGGAAACGGAA	37	1	6480594	ACCCAAAGCCTGGAGTGGGGTAACCAAAAGACTCTTAACTAGGCAAGCCG	1	9434181	R					HES2	NM_019089	TSS1500	chr1:6479057-6480938	Island	HES2;HES2	ENSMMUT00000032209;ENSMMUT00000032210	TSS1500;TSS1500	Island	2:19C3C26
cg25352592	cg25352592	55637407	TACCACAAATAAATATAAATAACCTAAACTCCCCTAACCCAAACTTCTCC			II			TCCCTCCTTCAGGGTTCTCGCCGCAGGGTGGAAGAAGGCCAGCGAACACACTGAGGGGCC[CG]GAGAAGCCTGGGCCAGGGGAGCCCAGGCCACCCATACCTATCTGTGGCATGGGAAGGAAT	37	1	6481151	GCCACAGATAGGTATGGGTGGCCTGGGCTCCCCTGGCCCAGGCTTCTCCG	1	9434756	R					HES2	NM_019089	TSS1500	chr1:6479057-6480938	S_Shore	HES2;HES2	ENSMMUT00000032209;ENSMMUT00000032210	TSS1500;TSS1500	S_Shore	1:30A19
cg15718222	cg15718222	62609510	ACAAAAAATAAAAACTACATAACTATAAAAATACAAACAACCTATCAACA	30622384	ACAAAAAATAAAAACTACATAACTATAAAAATACAAACGACCTATCAACG	I	A	Red	CCCACGGGACTCCAGAGGGGGTGGGTGTTGGGACAGGAAGGGCACAGGGTGCTTCAAGAT[CG]CTGATAGGCCGCCTGCACTCCCACAGCCATGTAGCTCCCACCTTCTGTCAGCTTTTCCTC	37	1	6483926	CGCTGATAGGCCGCCTGCACTCCCACAGCCATGTAGCTCCCACCTTCTGT	1	9438172	F					ESPN	NM_031475	TSS1500	chr1:6484503-6485327	N_Shore	ESPN	ENSMMUT00000033311	TSS1500	N_Shore	3:11G5T19C12
cg19253827	cg19253827	20807301	TATATACCAAACCACCCTACAAACTCCACTAAACACCAACCATAAAAACA	52809402	TATATACCAAACCACCCTACAAACTCCACTAAACACCAACCGTAAAAACG	I	A	Red	CCCACAGCCATGTAGCTCCCACCTTCTGTCAGCTTTTCCTCGCGTCCTTTGGGCACTAGC[CG]CTCCCACGGCTGGTGTTCAGTGGAGCCTGCAGGGTGGCTTGGCACACATTCGCTCTCCTG	37	1	6484007	TGTGTGCCAAGCCACCCTGCAGGCTCCACTGAACACCAGCCGTGGGAGCG	1	9438253	R	rs3810985				ESPN	NM_031475	TSS1500	chr1:6484503-6485327	N_Shore	ESPN	ENSMMUT00000033311	TSS1500	N_Shore	2:24A4C20
cg09549827	cg09549827	13617397	AACAATTAAAACCCCAAAAAACAACAAAACTAAATTCRAATTAAAAAACC			II			GGCGCCTGGAACCGCAGTTAGCGGGCACTGGGCAGATGAATGAATTTGTCTGTGCCTGGA[CG]GCTCTCCAATTCGAACCCAGTTTTGCTGCCCTCTGGGGTCTCAACTGTTACGTGAGGCAA	37	1	6484616	CGGCTCTCCAATTCGAACCCAGTTTTGCTGCCCTCTGGGGTCTCAACTGT	1	9438865	F				TRUE	ESPN	NM_031475	TSS1500	chr1:6484503-6485327	Island	ESPN	ENSMMUT00000033311	TSS1500	N_Shore	2:31G12C5
cg24153044	cg24153044	50784332	TAAAAAACTACACTATCTACACTTCCTAATAAAAAAAACCACCCTCCCCA	12800344	TAAAAAACTACACTATCTACGCTTCCTAATAAAAAAAACCGCCCTCCCCG	I	C	Grn	CGCGGCCCGCGCTGGGAAGCTGCACTGTCTGCGCTTCCTGGTGGAGGAAGCCGCCCTCCC[CG]CCGCGGCCCGCGCCCGCAACGGCGCCACACCGGCCCACGACGCCTCCGCCACCGGCCACC	37	1	6485201	TGGGAAGCTGCACTGTCTGCGCTTCCTGGTGGAGGAAGCCGCCCTCCCCG	1	9439450	F					ESPN	NM_031475	1stExon	chr1:6484503-6485327	Island	ESPN	ENSMMUT00000033311	1stExon	Island	2:0G42T6
cg13066963	cg13066963	17647420	TACCTACAATAACTACTATCRCAAAACRACTACAAAATACAAATAAATCC			II			GCCACCTCGCCTGCCTGCAGTGGCTGCTGTCGCAGGGCGGCTGCAGAGTGCAGGTGGGTC[CG]CGCGGTTCGCCAGGGGCACTGAGGCTTCCTCCTCAGGACAGAGTCCTGGCCCAGAGTCCC	37	1	6485317	GCCTGCAGTGGCTGCTGTCGCAGGGCGGCTGCAGAGTGCAGGTGGGTCCG	1	9439566	F				TRUE	ESPN	NM_031475	Body	chr1:6484503-6485327	Island	ESPN	ENSMMUT00000033311	Body	Island	0:50
cg10949430	cg10949430	50795455	TTTAAAACTACRTCTCATACAAAACCTACTTCTAACTCCAAATATACCAC			II			TGTGCGGTGGGAGGGAGGGAGGCAGAGGGACAGACCAACCAAGAGCAGAAGGGGTGTAGA[CG]TGGCACATTTGGAGTCAGAAGCAGGCTCTGCATGAGACGCAGCCTCAAATTGGGGCTCTG	37	1	6496243	CGTGGCACATTTGGAGTCAGAAGCAGGCTCTGCATGAGACGCAGCCTCAA	1	9452209	F	rs56843223				ESPN	NM_031475	Body	chr1:6500168-6501130	N_Shelf	ESPN;ESPN	ENSMMUT00000033311;ENSMMUT00000047617	Body;Body		3:18G16C4A9
cg20163959	cg20163959	35699378	AACACATTTAAAATCAAAAACAAACTCTACATCAAACACAACCTCAAATC			II			CAGATGAGGAAACTGAGGCACAGAGAGCTAAGATCACTCTGTGAGAAAGAGGCAGAGCCC[CG]ATTTGAGGCTGTGTCTGATGCAGAGCCTGCTTCTGACTCCAAATGTGCCACGTCTACACC	37	1	17038364	GCACATTTGGAGTCAGAAGCAGGCTCTGCATCAGACACAGCCTCAAATCG	1	9452261	F	rs11579067				ESPNP	NR_026567	Body	chr1:17033768-17034728	S_Shelf	ESPN;ESPN	ENSMMUT00000033311;ENSMMUT00000047617	Body;Body		1:14G35
cg04980281	cg04980281	62645507	ATATTAAATAAAAACATACCTAAATCCRACTACTTAACCTCCAACTCTAC			II			CATGGCCTCCCTGCCTCCCCTTCAGAGCGTGGAGCACCGCGTGCTTTCCCGGGATCCATC[CG]CAGAGCTGGAGGCTAAGCAGCCGGATTCAGGCATGTCCTCACCCAATACCACGGTGTCGG	37	1	6504576	CGCAGAGCTGGAGGCTAAGCAGCCGGATTCAGGCATGTCCTCACCCAATA	1	9461343	F	rs62621073				ESPN	NM_031475	Body	chr1:6507207-6509186	N_Shelf	ESPN;ESPN	ENSMMUT00000033311;ENSMMUT00000047617	Body;Body	N_Shelf	3:15G7T24C1
cg16414143	cg16414143	72762358	ACTACAAAAAACACAAAACAAACAAACTAACCCAAAAAACAAATCCTACA	73645338	ACTACAAAAAACGCGAAACGAACGAACTAACCCAAAAAACAAATCCTACG	I	A	Red	CCGAACCTCCGGGCTGCAGGGGGCGCGGAGCGGGCGGGCTGGCCCAGAAAACAAATCCTG[CG]GTGTCGCATTTCCTGCAACGTGAGCCAGGTCGGGCGGGGTGAAGGGTCTGAGGCCACCGC	37	1	6507490	CGCAGGATTTGTTTTCTGGGCCAGCCCGCCCGCTCCGCGCCCCCTGCAGC	1	9464291	R					ESPN	NM_031475	Body	chr1:6507207-6509186	Island	ESPN;ESPN	ENSMMUT00000033311;ENSMMUT00000047617	Body;Body	Island	0:50
cg05068146	cg05068146	69631373	AAACCTAATTAAAAACAACTACRATAAAATAAAAAACCACRCTATCACCC			II			CTCACTGAGCTGGGCCTAGTTGGGGGCAGCTGCGATGGGGTGGGAAGCCACGCTGTCACC[CG]ACCCCGCCTTACGGCCCCTGAAATCCGAGGCTTGAGCGCGGGTGTCGGTGTCGCTTTCGT	37	1	6507693	CGGGTGACAGCGTGGCTTCCCACCCCATCGCAGCTGCCCCCAACTAGGCC	1	9464494	R					ESPN	NM_031475	Body	chr1:6507207-6509186	Island	ESPN;ESPN	ENSMMUT00000033311;ENSMMUT00000047617	Body;Body	Island	3:6T16C4C21
cg17798614	cg17798614	56614509	AAACAAACCAAAACCTCAAAAAACACAAACTCTAAAAAAAACTCCCTCCA	39721455	AAACAAACCGAAACCTCGAAAAACACAAACTCTAAAAAAAACTCCCTCCG	I	A	Red	GTCAGAAGGACTGCGGGTCCCCAGGGCTCCGCGGAGCCCTGTCTTTCGGGGGTCCCGGGC[CG]GAGGGAGCCCCCTCCAGAGCCTGTGCTCTCCGAGGCTCCGGCTTGCCCCGGACCCCGCTT	37	1	17026953	GGGCAAGCCGGAGCCTCGGAGAGCACAGGCTCTGGAGGGGGCTCCCTCCG	1	9465031	F					ESPNP	NR_026567	Body	chr1:17025923-17027942	Island	ESPN;ESPN	ENSMMUT00000033311;ENSMMUT00000047617	Body;Body	Island	1:2A47
cg23636032	cg23636032	64791395	TAAACACCAACCAAAAAACACAAAATCCCCCACTAAAACCAAAAAAAACA	57640325	TAAACACCGACCAAAAAACACAAAATCCCCCACTAAAACCAAAAAAAACG	I	A	Red	AGGGAGGGGTTCTGGGCACCGGCCAAGGGGCACAGGGTCCCCCACTGAGGCCAGAAGGGG[CG]GGCCCAGGGGCGGGCCGGCCCAGCCCCGACGCCAGGGGGAGCTAGAGAAGGGGCACCTCC	37	1	17026786	TGGGCACCGGCCAAGGGGCACAGGGTCCCCCACTGAGGCCAGAAGGGGCG	1	9465196	R					ESPNP	NR_026567	Body	chr1:17025923-17027942	Island	ESPN;ESPN	ENSMMUT00000033311;ENSMMUT00000047617	Body;Body	Island	1:24C25
cg17670191	cg17670191	27789389	CRCTTTCAACAAACAACCCAACACRAAAAACTACTACCRACAACTAAACC			II			GCACGCACCTCCTCGCGGTGCGCCATGCCCGGGCGTGCGACCAGCGTCTCGCCGGGGCAG[CG]GCCCAGCTGCCGGTAGTAGTCCCCCGTGCTGGGCTGCTTGCTGAAAGCGCGGGGCTTGCG	37	1	17026406	CGGCCCAGCTGCCGGTAGTAGTCCCCCGTGCTGGGCTGCTTGCTGAAAGC	1	9465579	R					ESPNP	NR_026567	Body	chr1:17025923-17027942	Island	ESPN;ESPN	ENSMMUT00000033311;ENSMMUT00000047617	Body;Body	Island	1:2C47
cg04134845	cg04134845	46649301	AAAACRTCRACTTCAAACTCTTACCTACCTTAATCTCAACCAATAACTCC			II			TCTCCTGCCTCCGCATAGGCACCAAGTCTTTCAACATGATGTCCCCGACGGGCGACAACT[CG]GAGCTACTGGCTGAGATTAAGGCAGGCAAGAGCCTGAAGCCGACGCCCCAGAGCAAGGGG	37	1	6511705	CGGAGCTACTGGCTGAGATTAAGGCAGGCAAGAGCCTGAAGCCGACGCCC	1	9468516	F					ESPN	NM_031475	Body	chr1:6511689-6512110	Island	ESPN;ESPN	ENSMMUT00000033311;ENSMMUT00000047617	Body;Body	Island	3:25T17T5G0
cg00014168	cg00014168	65655332	AATACAAATAACACAAAAAACAACAACAAATCAAACTACAAAAAAAAACA	67738498	AATACAAATAACACAAAAAACAACGACGAATCGAACTACAAAAAAAAACG	I	A	Red	CCCAGCAGGAGCCTGCGACCCGGCTTCCCTGGCCCTAGGCCACCGGGCGCTCAGCCCCAC[CG]CTTCTCCCTGCAGCCCGATTCGCCGCTGCCTTCTGTGTCACCTGCACTGTCACCAGTCCG	37	1	6511878	AGTGCAGGTGACACAGAAGGCAGCGGCGAATCGGGCTGCAGGGAGAAGCG	1	9468689	R					ESPN	NM_031475	Body	chr1:6511689-6512110	Island	ESPN;ESPN	ENSMMUT00000033311;ENSMMUT00000047617	Body;Body	Island	2:23A8G17
cg11730254	cg11730254	61630402	AATACAAATAACACAAACAACAACAACCAATCAAACTACAAAAAAAAACA	55620336	AATACAAATAACACAAACGACAACGACCAATCGAACTACAAAAAAAAACG	I	A	Red	CGGACTGGTAACAGTGCAGGTGACACAGACGGCAGCGGCCAATCGGGCTGCAGGGAGAAG[CG]GTGGGGCTGAGCGCCTGGTGGCCTAGGGCCAGGGAAGCCGGGTCGCAGGCTCCTGCTGGG	37	1	17023203	AGTGCAGGTGACACAGACGGCAGCGGCCAATCGGGCTGCAGGGAGAAGCG	1	9468689	R					ESPNP	NR_026567	Body	chr1:17022986-17023284	Island	ESPN;ESPN	ENSMMUT00000033311;ENSMMUT00000047617	Body;Body	Island	2:22C0A26
cg22364729	cg22364729	14619455	ATACAACTAAACATAAAAACACTCATCCCCACACACAATAAACAAAACCA	40634469	ATACAACTAAACGTAAAAACGCTCATCCCCACGCACGATAAACAAAACCG	I	T	Red	TCCTCCATCTTCAGCTGCATCTTGCCCACCATCACCTGGCGCTTCCACTCGGGCTTGGGA[CG]GCCCTGCTCATCGTGCGTGGGGATGAGCGCCTCCACGTCCAGCTGCACCCCCGGCGCAGG	37	1	17023008	CGGCCCTGCTCATCGTGCGTGGGGATGAGCGCCTCCACGTCCAGCTGCAC	1	9468884	R					ESPNP	NR_026567	Body	chr1:17022986-17023284	Island	ESPN;ESPN	ENSMMUT00000033311;ENSMMUT00000047617	Body;Body	Island	0:50
cg10210806	cg10210806	28784395	TTCTACACCTTATACAACACCTACAAATTCTCAATTTACTACTCAATACA	10748355	TTCTACGCCTTATACAACACCTACAAATTCTCGATTTACTACTCGATACG	I	A	Red	CGCGAGCACAACGCCATCCTCGGGCCCTTTGGCGAGCTTATGACCGAAGCCGACATCCTC[CG]CATCGAGCAGCAAATCGAGAACCTGCAGGTGCTGCACAAGGCGCAGAAGCTGGAGGCGCG	37	1	6514605	TTCTGCGCCTTGTGCAGCACCTGCAGGTTCTCGATTTGCTGCTCGATGCG	1	9471869	R					ESPN	NM_031475	Body	chr1:6514108-6516325	Island	ESPN;ESPN	ENSMMUT00000033311;ENSMMUT00000047617	Body;Body	Island	0:50
cg06085683	cg06085683	43705397	CAACAAATCRAAAACCTACAAATACTACACAAAACRCAAAAACTAAAAAC			II			TCCGCATCGAGCAGCAAATCGAGAACCTGCAGGTGCTGCACAAGGCGCAGAAGCTGGAGG[CG]CGCCTCGAGCAACTGGAGCTGGAGCTGGAGCAGCTGCTGCCCATCTCGGCCGCCCTGTCG	37	1	6514663	AGCAAATCGAGAACCTGCAGGTGCTGCACAAGGCGCAGAAGCTGGAGGCG	1	9471927	F					ESPN	NM_031475	Body	chr1:6514108-6516325	Island	ESPN;ESPN	ENSMMUT00000033311;ENSMMUT00000047617	Body;Body	Island	0:50
cg01260170	cg01260170	18669398	CTACCCRCCTAATACAACAAAATCTCCACRCTACTCAAAAACATAACCAC			II			CGTGTCAGCGGTCGGCAGCTCCGCCAGGTGCGCAGGCCGGCCGCCCAGCGCGGCTAGCAG[CG]TGGCCATGCTCTTGAGCAGCGTGGAGATCTTGCTGCACCAGGCGGGCAGGCTGGCGGCGC	37	1	17020230	TGCCCGCCTGGTGCAGCAAGATCTCCACGCTGCTCAAGAGCATGGCCACG	1	9472089	F					ESPNP	NR_026567	Body	chr1:17018683-17020959	Island	ESPN;ESPN	ENSMMUT00000033311;ENSMMUT00000047617	Body;Body	Island	0:50
cg00158227	cg00158227	58804390	AACAACRTAACCATATTCTTAAACAACRTAAAAATCTTACTACACCAAAC			II			GTCGGCGCCGCGCTTCACCGTCGATCCGCGCCGAATGCATGGCCGCGCCGCCAGCCTGCC[CG]CCTGGTGCAGCAAGATCTCCACGTTGCTCAAGAACATGGCCACGCTGCTGGCTGCGCTGG	37	1	6514781	GCAGCGTGGCCATGTTCTTGAGCAACGTGGAGATCTTGCTGCACCAGGCG	1	9472045	R					ESPN	NM_031475	Body	chr1:6514108-6516325	Island	ESPN;ESPN	ENSMMUT00000033311;ENSMMUT00000047617	Body;Body	Island	2:25C9G14
cg00833822	cg00833822	73630466	ACAACTACTAAAACAACRACAAACRATAAACAAACTACTAAACCACTAAC			II			GAACGGCTGCGGCAGCTGCTGAGGCAGCGGCAGGCGGTGGGCAAGCTGCTGGGCCACTGG[CG]GAGCCTGCTGCGTCGCGTGCCGGCAAGCCCGGGCCTGGCGCACGGCCTGTATTGGCCCCA	37	1	6515580	CGCCAGTGGCCCAGCAGCTTGCCCACCGCCTGCCGCTGCCTCAGCAGCTG	1	9472823	R					ESPN	NM_031475	Body	chr1:6514108-6516325	Island	ESPN;ESPN	ENSMMUT00000033311;ENSMMUT00000047617	Body;Body	Island	1:26A23
cg09809932	cg09809932	48622432	ACAAACAATAAACAAACTACTAAACCACTAACAAAACCTACTACATCACA	60639471	ACAAACGATAAACAAACTACTAAACCACTAACGAAACCTACTACGTCGCG	I	T	Red	GCTGAGGCAGCGGCAGGCGGTGGGCAAGCTGCTGGGCCACTGGCGGAGCCTGCTGCGTCG[CG]TGCCGGCAAGCCCGGGCCTGGCGCACGGCCTGTATTGGCCCCAGCACTTCCTGCCGCCCC	37	1	6515597	CGCGACGCAGCAGGCTCCGCCAGTGGCCCAGCAGCTTGCCCACCGCCTGC	1	9472840	R					ESPN	NM_031475	Body	chr1:6514108-6516325	Island	ESPN;ESPN	ENSMMUT00000033311;ENSMMUT00000047617	Body;Body	Island	2:9A35G4
cg26419880	cg26419880	58801340	ATACACCACCATCCAAAAACAACAAAAAATACTAAAACCAATACAAACCA	53655359	ATACGCCGCCGTCCAAAAACGACAAAAAATACTAAAACCAATACAAACCG	I	T	Red	GCTGCTGGGCCACTGGCGGAGCCTGCTGCGTCGCGTGCCGGCAAGCCCGGGCCTGGCGCA[CG]GCCTGTATTGGCCCCAGCACTTCCTGCCGCCCCTGGACGGCGGCGCACCCCCGCACTACG	37	1	6515624	CGGCCTGTATTGGCCCCAGCACTTCCTGCCGCCCCTGGACGGCGGCGCAC	1	9472867	F					ESPN	NM_031475	Body	chr1:6514108-6516325	Island	ESPN;ESPN	ENSMMUT00000033311;ENSMMUT00000047617	Body;Body	Island	1:9C40
cg12143651	cg12143651	69703450	CRACCTCTTCATACTCRACTACTTCCAACTACTCRAAATAAACCTAAACC			II			AGCCTCACGCTCGACCTCTTCATGCTCGGCTACTTCCAGCTACTCGAGATGGGCCTGAGC[CG]CGAGGAGCGCAAGTTCCGCCACCTACTGTGCTACGAGATGTTCGACCGACTGGGCAGCCA	37	1	6515748	GACCTCTTCATGCTCGGCTACTTCCAGCTACTCGAGATGGGCCTGAGCCG	1	9472991	F					ESPN	NM_031475	Body	chr1:6514108-6516325	Island	ESPN;ESPN	ENSMMUT00000033311;ENSMMUT00000047617	Body;Body	Island	0:50
cg07017737	cg07017737	18804448	TCAAAACCACAATCCTAAACTCTTCCTACTACTTCCAACCTCTAAAAAAC			II			GAATTCGGAATTCTCAGTTCACCCTCGAGCGTCTTAACGTGGGCCTGGACGCCTGTCTGA[CG]CCCTCCAGAGGCTGGAAGCAGCAGGAAGAGCCCAGGACTGTGGCCTTGAGCAGCCCGGAG	37	1	6516324	CGCCCTCCAGAGGCTGGAAGCAGCAGGAAGAGCCCAGGACTGTGGCCTTG	1	9473555	F					ESPN	NM_031475	Body	chr1:6514108-6516325	Island	ESPN;ESPN	ENSMMUT00000033311;ENSMMUT00000047617	Body;Body	Island	2:14C16A18
cg23449295	cg23449295	15798507	AAACTTAAAAACTAAAACCACACTAAACTCCACCATAAATACCAAATCCC			II			TCGGGAGGGGCAGGCTTGGGAGCTAAGGCCACACTGGACTCCACCATGGGTGCCAGATCC[CG]GGGTGACAAGATTCCCGTCCCCTTCGAATCCCTCGAGAAAAGTCCAGTCCACTTAACACC	37	1	6521121	GGCTTGGGAGCTAAGGCCACACTGGACTCCACCATGGGTGCCAGATCCCG	1	9478590	F								chr1:6520584-6521955	Island				N_Shore	1:45C4
cg11404945	cg11404945	17711469	CCACACTAAACTCCACCATAAATACCAAATCCCRAAATAACAAAATTCCC			II			GGGAGCTAAGGCCACACTGGACTCCACCATGGGTGCCAGATCCCGGGGTGACAAGATTCC[CG]TCCCCTTCGAATCCCTCGAGAAAAGTCCAGTCCACTTAACACCCCAGCCCCGCAGAAACG	37	1	6521138	CGGGAATCTTGTCACCCCGGGATCTGGCACCCATGGTGGAGTCCAGTGTG	1	9478607	R								chr1:6520584-6521955	Island				N_Shore	1:28C21
cg10059687	cg10059687	59652414	TTAAAACAAAACTCAAAACTACCCCTAACCTCCTACATCTCAACTCACCA	61645424	TTAAAACAAAACTCAAAACTACCCCTAACCTCCTACGTCTCAACTCACCG	I	C	Grn	TCACCGAGGCTCTTGGGACAGGGCTCAAAGCTGCCCCTAGCCTCCTGCGTCTCAACTCAC[CG]CCGCCACCGCCGCGCAGCCCCGCGGCCGCTGCTCCATAGCCCTCCGACGGGCGCCCAGGG	37	1	6526129	TTGGGACAGGGCTCAAAGCTGCCCCTAGCCTCCTGCGTCTCAACTCACCG	1	9483564	F					TNFRSF25;TNFRSF25;TNFRSF25;TNFRSF25;TNFRSF25;TNFRSF25	NM_148965;NM_148970;NM_001039664;NM_148966;NM_148967;NM_003790	1stExon;1stExon;1stExon;1stExon;1stExon;1stExon	chr1:6525996-6526228	Island	TNFRSF25;TNFRSF25;TNFRSF25;TNFRSF25;TNFRSF25	ENSMMUT00000033315;ENSMMUT00000017171;ENSMMUT00000033317;ENSMMUT00000033318;ENSMMUT00000033321	Body;Body;Body;Body;Body		3:8A17C9C13
cg12814070	cg12814070	31681363	AAACAAAACCACAACAAACAAAAAACACAAAACCAAAAAACCCCTAAACA	40759339	AAACGAAACCACGACGAACAAAAAACACGAAACCGAAAAACCCCTAAACG	I	C	Grn	AACTCACCGCCGCCACCGCCGCGCAGCCCCGCGGCCGCTGCTCCATAGCCCTCCGACGGG[CG]CCCAGGGGCTTCCCGGCTCCGTGCTCTCTGCCCGTCGTGGTTCCGCCTTCAGCCCCGCGC	37	1	6526182	AGGCGGAACCACGACGGGCAGAGAGCACGGAGCCGGGAAGCCCCTGGGCG	1	9483645	R	rs45616733	rs3007417			TNFRSF25;TNFRSF25;PLEKHG5;PLEKHG5;TNFRSF25;TNFRSF25;TNFRSF25;TNFRSF25;PLEKHG5;TNFRSF25;TNFRSF25;TNFRSF25;PLEKHG5;TNFRSF25;PLEKHG5;TNFRSF25;TNFRSF25	NM_148965;NM_148970;NM_001042665;NM_001042664;NM_148970;NM_001039664;NM_003790;NM_148967;NM_001042663;NM_003790;NM_148966;NM_001039664;NM_198681;NM_148965;NM_020631;NM_148967;NM_148966	1stExon;1stExon;3'UTR;3'UTR;5'UTR;5'UTR;5'UTR;5'UTR;3'UTR;1stExon;1stExon;1stExon;3'UTR;5'UTR;3'UTR;1stExon;5'UTR	chr1:6525996-6526228	Island	TNFRSF25;TNFRSF25;TNFRSF25;TNFRSF25;TNFRSF25	ENSMMUT00000033315;ENSMMUT00000017171;ENSMMUT00000033317;ENSMMUT00000033318;ENSMMUT00000033321	TSS200;TSS200;TSS200;TSS200;TSS200		2:16A9G23
cg10539898	cg10539898	35729325	CAAATCTAAACCAAACAAAAAAAACACCTAATCAAACTCAATTAAACTCA	38628452	CAAATCTAAACCGAACAAAAAAAACACCTAATCGAACTCGATTAAACTCG	I	A	Red	GGGCCCGCCCCGCGCCGTCGAGAAGGGCCCGCCTGGCGGGCGGGGGGAGGCGGGGCCGCC[CG]AGCCCAACCGAGTCCGACCAGGTGCCCCCTCTGCTCGGCCTAGACCTGAGCTCATTAGGC	37	1	6526309	CAGGTCTAGGCCGAGCAGAGGGGGCACCTGGTCGGACTCGGTTGGGCTCG	1	9483772	R	rs45604837	rs45574533			TNFRSF25;PLEKHG5;TNFRSF25;PLEKHG5;PLEKHG5;TNFRSF25;PLEKHG5;TNFRSF25;PLEKHG5;TNFRSF25;TNFRSF25	NM_003790;NM_001042663;NM_148967;NM_001042665;NM_001042664;NM_148970;NM_198681;NM_148965;NM_020631;NM_001039664;NM_148966	TSS200;3'UTR;TSS200;3'UTR;3'UTR;TSS200;3'UTR;TSS200;3'UTR;TSS200;TSS200	chr1:6525996-6526228	S_Shore	TNFRSF25;TNFRSF25;TNFRSF25;TNFRSF25;TNFRSF25	ENSMMUT00000033315;ENSMMUT00000017171;ENSMMUT00000033317;ENSMMUT00000033318;ENSMMUT00000033321	TSS200;TSS200;TSS200;TSS200;TSS200		3:4G9C6G28
cg26056577	cg26056577	10803454	RTCCCCAACCATAAAAAAAATTAAACCAAAAATACCRCAAAAAACCAAAC			II			TCGGCCTCCGCGTCCCCAGCCATGGAGGAGGTTGGGCCAAAAGTACCGCAAGGGGCCAAG[CG]CAGTAGCTCAGGCCTGTAATTCTAGCACTATGGGAGGCAGAGGCGGGCGGAACACTTGGG	37	1	6526583	TCCCCAGCCATGGAGGAGGTTGGGCCAAAAGTACCGCAAGGGGCCAAGCG	1	9484025	F					TNFRSF25;PLEKHG5;TNFRSF25;PLEKHG5;PLEKHG5;TNFRSF25;PLEKHG5;TNFRSF25;TNFRSF25;PLEKHG5;TNFRSF25	NM_148966;NM_001042663;NM_148965;NM_001042665;NM_001042664;NM_003790;NM_198681;NM_148970;NM_001039664;NM_020631;NM_148967	TSS1500;3'UTR;TSS1500;3'UTR;3'UTR;TSS1500;3'UTR;TSS1500;TSS1500;3'UTR;TSS1500	chr1:6525996-6526228	S_Shore	TNFRSF25;TNFRSF25;TNFRSF25;TNFRSF25;TNFRSF25	ENSMMUT00000033315;ENSMMUT00000017171;ENSMMUT00000033317;ENSMMUT00000033318;ENSMMUT00000033321	TSS1500;TSS1500;TSS1500;TSS1500;TSS1500	N_Shelf	3:0C15G19G13
cg05151739	cg05151739	34804330	CAAATAACTCAAAACACTAACATAAAAACCCACTCATACCTAAAAACATC			II			CCCCTGCGCCCAGACACTGGGCAGGGTTCAGGCTCCCTCCGCCATGACCCTCCCCAAATG[CG]ATGCTCCCAGGCATGAGTGGGCCCCCATGCCAGTGCCCTGAGCCACCTGCCCTACCCCAG	37	1	6527809	AGGTGGCTCAGGGCACTGGCATGGGGGCCCACTCATGCCTGGGAGCATCG	1	9485218	R	rs45463998				PLEKHG5;PLEKHG5;PLEKHG5;PLEKHG5;PLEKHG5	NM_001042664;NM_001042665;NM_198681;NM_020631;NM_001042663	Body;Body;Body;Body;Body	chr1:6525996-6526228	S_Shore	PLEKHG5	ENSMMUT00000033329	Body	N_Shelf	2:18C29T1
cg01799460	cg01799460	41699360	CCCTAATCCTCTCTACCTTCTTCACTACTTTAATCACCAACAACAAATCC			II			TGGCCTGATGACCCTGGTCCTCTCTGCCTTCTTCACTGCTTTGGTCACCAACAGCAGATC[CG]TGAAGAGGAAGCAGTACACATCCATCTGCAGTGGCAGGAGGGGGGGTGGCCAGAGAGGCC	37	1	6529710	CGGATCTGCTGTTGGTGACCAAAGCAGTGAAGAAGGCAGAGAGGACCAGG	1	9487125	R					PLEKHG5;PLEKHG5;PLEKHG5;PLEKHG5;PLEKHG5	NM_001042664;NM_001042665;NM_198681;NM_020631;NM_001042663	Body;Body;Body;Body;Body	chr1:6530536-6531814	N_Shore	PLEKHG5;PLEKHG5;PLEKHG5;PLEKHG5	ENSMMUT00000033329;ENSMMUT00000033331;ENSMMUT00000028721;ENSMMUT00000033330	Body;Body;Body;Body	N_Shore	1:27C22
cg13934553	cg13934553	24615475	TACATACAACAACAACAAAAACAACAACAACTAACAACCATAATAAACCA	29670415	TACATACGACAACGACAAAAACGACAACGACTAACGACCGTAATAAACCG	I	C	Grn	CACACGCCCACCTTGTCCACTTCGTCGCTGCTGCTTTCCACCACCTCGTAGGCGTCGATG[CG]GCTCACCACGGCCGCCAGCCGCTGCCGCTCCTGCCGCTGCCGCATGCACGCGTTCACGTG	37	1	6530615	CGGCTCACCACGGCCGCCAGCCGCTGCCGCTCCTGCCGCTGCCGCATGCA	1	9488019	F					PLEKHG5;PLEKHG5;PLEKHG5;PLEKHG5;PLEKHG5	NM_001042664;NM_001042665;NM_198681;NM_020631;NM_001042663	Body;Body;Body;Body;Body	chr1:6530536-6531814	Island	PLEKHG5;PLEKHG5;PLEKHG5;PLEKHG5	ENSMMUT00000033329;ENSMMUT00000033331;ENSMMUT00000028721;ENSMMUT00000033330	Body;Body;Body;Body	Island	0:50
cg06816518	cg06816518	29610466	CCATACAACCCTCCTCCTCCATACAATAACRAATATAAAACTTAAAAAAC			II			GCGCATGTACTCCATGCAGCCCTCCTCCTCCATGCAGTAGCGGATGTAGGGCTTGAAGAG[CG]AGCCGAACTGGCCCGGGGCAGAACAACCACGGCGCCGGTTACCGCGCGCTCCCTGCGGGC	37	1	6531152	CGCTCTTCAAGCCCTACATCCGCTACTGCATGGAGGAGGAGGGCTGCATG	1	9488557	R					PLEKHG5;PLEKHG5;PLEKHG5;PLEKHG5;PLEKHG5	NM_001042664;NM_001042665;NM_198681;NM_020631;NM_001042663	Body;Body;Body;Body;Body	chr1:6530536-6531814	Island	PLEKHG5;PLEKHG5;PLEKHG5;PLEKHG5	ENSMMUT00000033329;ENSMMUT00000033331;ENSMMUT00000028721;ENSMMUT00000033330	Body;Body;Body;Body	Island	0:50
cg08489551	cg08489551	33775315	TCCTCATCAAAAAACAAAAATCATAAACTTACTACCCCCTTAAAATAATC			II			CGCTCCCTGCGGGCCGGCCCGCGCCAGGCGCTGCGCAAGCGCTTCCTTACTGCACTTGGG[CG]ACCACCCCAAGGGGGCAGCAAGCTTATGATCCCTGTTTCCTGATGAGGAAACTGAGCCTC	37	1	6531260	CCTCATCAGGAAACAGGGATCATAAGCTTGCTGCCCCCTTGGGGTGGTCG	1	9488665	R					PLEKHG5;PLEKHG5;PLEKHG5;PLEKHG5;PLEKHG5	NM_001042664;NM_001042665;NM_198681;NM_020631;NM_001042663	Body;Body;Body;Body;Body	chr1:6530536-6531814	Island	PLEKHG5;PLEKHG5;PLEKHG5;PLEKHG5	ENSMMUT00000033329;ENSMMUT00000033331;ENSMMUT00000028721;ENSMMUT00000033330	Body;Body;Body;Body	Island	2:18G23A7
cg06965803	cg06965803	61723360	RAAACCTAAACCTAAAACRAAACTAACCTAACRAAAAAACRTAACCAACC			II			GCGATCTCCGGGATGTTGCTGAACAGGCGCTCCGCCTCCACCTGGGCGCGGCGGGAGGTG[CG]GTTGGCCACGCCCCTCCGCCAGGTTAGCCCCGCCCCAGGTCCAGGTCCCGCCCTCCTTCC	37	1	6531717	GGACCTGGACCTGGGGCGGGGCTAACCTGGCGGAGGGGCGTGGCCAACCG	1	9489122	R					PLEKHG5;PLEKHG5;PLEKHG5;PLEKHG5;PLEKHG5	NM_001042664;NM_001042665;NM_198681;NM_020631;NM_001042663	Body;Body;Body;Body;Body	chr1:6530536-6531814	Island	PLEKHG5;PLEKHG5;PLEKHG5;PLEKHG5	ENSMMUT00000033329;ENSMMUT00000033331;ENSMMUT00000028721;ENSMMUT00000033330	Body;Body;Body;Body	Island	2:32T6C10
cg16711332	cg16711332	56775366	AAAAAAAACAAAACCTAAACCTAAAACAAAACTAACCTAACAAAAAAACA	31789383	AAAAAAAACGAAACCTAAACCTAAAACGAAACTAACCTAACGAAAAAACG	I	T	Red	GGATGTTGCTGAACAGGCGCTCCGCCTCCACCTGGGCGCGGCGGGAGGTGCGGTTGGCCA[CG]CCCCTCCGCCAGGTTAGCCCCGCCCCAGGTCCAGGTCCCGCCCTCCTTCCTGGTACCTCA	37	1	6531727	CGCCCCTCCGCCAGGTTAGCCCCGCCCCAGGTCCAGGTCCCGCCCTCCTT	1	9489132	F					PLEKHG5;PLEKHG5;PLEKHG5;PLEKHG5;PLEKHG5	NM_001042664;NM_001042665;NM_198681;NM_020631;NM_001042663	Body;Body;Body;Body;Body	chr1:6530536-6531814	Island	PLEKHG5;PLEKHG5;PLEKHG5;PLEKHG5	ENSMMUT00000033329;ENSMMUT00000033331;ENSMMUT00000028721;ENSMMUT00000033330	Body;Body;Body;Body	Island	2:22T6C20
cg09864345	cg09864345	45704479	CCTATACTACCTCCTAAACCTACAAAAATCAAAACTACTATATAAAATAC			II			CCAGGTCCAGGTCCCGCCCTCCTTCCTGGTACCTCACCCGCCGCCGCCCCCGAATCCCAG[CG]CACCTCACACAGCAGCCCTGACTCTTGCAGGTTCAGGAGGCAGCACAGGAACAGCTGTGG	37	1	6531813	CTGTGCTGCCTCCTGAACCTGCAAGAGTCAGGGCTGCTGTGTGAGGTGCG	1	9489218	R					PLEKHG5;PLEKHG5;PLEKHG5;PLEKHG5;PLEKHG5	NM_001042664;NM_001042665;NM_198681;NM_020631;NM_001042663	Body;Body;Body;Body;Body	chr1:6530536-6531814	Island	PLEKHG5;PLEKHG5;PLEKHG5;PLEKHG5	ENSMMUT00000033329;ENSMMUT00000033331;ENSMMUT00000028721;ENSMMUT00000033330	Body;Body;Body;Body	Island	1:23T26
cg07820280	cg07820280	74653403	CCTCCTACATCAAAAAACTACRAATAATCATCAACRTAAATAAAAACTAC			II			AGGCTCAGACTCAGCTGAGGGCTGTCAGAAAGAGGGGGGCAGGGTGGCCACGGGGACCAG[CG]CAGCCCCTACTCACGTTGATGATCACCCGCAGTTTCCTGATGTAGGAGGCCTCCGTGTGC	37	1	6532571	CGCAGCCCCTACTCACGTTGATGATCACCCGCAGTTTCCTGATGTAGGAG	1	9489988	F	rs61743372				PLEKHG5;PLEKHG5;PLEKHG5;PLEKHG5;PLEKHG5	NM_001042664;NM_001042665;NM_198681;NM_020631;NM_001042663	Body;Body;Body;Body;Body	chr1:6530536-6531814	S_Shore	PLEKHG5;PLEKHG5;PLEKHG5;PLEKHG5	ENSMMUT00000033329;ENSMMUT00000033331;ENSMMUT00000028721;ENSMMUT00000033330	Body;Body;Body;Body	S_Shore	2:16A3G29
cg19900387	cg19900387	59772496	AACACTAATACTAAAACCAAAACTAAAAAAACCACTAAAACAACTAACCA	34798430	AACGCTAATACTAAAACCGAAACTAAAAAAACCGCTAAAACGACTAACCG	I	C	Grn	TACCCGGCCAAAGGCGCTGGTGCTGGGGCCGGAGCTGAAAAAGCCGCTGAAGCGACTGGC[CG]CCCGGTTCTTCCAGCTGTCGCCAGTGTTGGTGCTGCCACTGCTGCCGCTGGGCAGAGAGC	37	1	6533368	GGCGCTGGTGCTGGGGCCGGAGCTGAAAAAGCCGCTGAAGCGACTGGCCG	1	9490785	F					PLEKHG5;PLEKHG5;PLEKHG5;PLEKHG5;PLEKHG5	NM_001042664;NM_001042665;NM_198681;NM_020631;NM_001042663	Body;Body;Body;Body;Body	chr1:6530536-6531814	S_Shore	PLEKHG5;PLEKHG5;PLEKHG5;PLEKHG5	ENSMMUT00000033329;ENSMMUT00000033331;ENSMMUT00000028721;ENSMMUT00000033330	Body;Body;Body;Body	S_Shore	1:18T31
cg27428051	cg27428051	31744348	AAATCTATATACTTATACATTTTAATCATATATACAAAAACCAAACCTAC			II			AGAGGTGCTCACACAGGCGCATCTGCATACCACGGCAGACCTGTCACACGCCTGCCCACA[CG]CAGGCCTGGCTCCTGCATACATGATTAAAATGCACAAGTACACAGACCCCACCGCACTCC	37	1	6534879	CGCAGGCCTGGCTCCTGCATACATGATTAAAATGCACAAGTACACAGACC	1	9492313	F					PLEKHG5;PLEKHG5;PLEKHG5;PLEKHG5;PLEKHG5	NM_001042664;NM_001042665;NM_198681;NM_020631;NM_001042663	Body;Body;Body;Body;Body	chr1:6530536-6531814	S_Shelf	PLEKHG5;PLEKHG5;PLEKHG5;PLEKHG5	ENSMMUT00000033329;ENSMMUT00000033331;ENSMMUT00000028721;ENSMMUT00000033330	Body;Body;Body;Body	S_Shelf	2:16A15C17
cg05462761	cg05462761	44730309	CCACAAATATATCCRAAACTAACCCCAAACACAAAACRCCAAAAATTAAC			II			GGGCCCGGGACCCACAGGTGTGTCCGGAGCTGGCCCCAGACACAAAGCGCCAAGAATTGG[CG]GGGACATCTCAGCCGGCGGGGACACACCCCGGAGTCCGAGGTCCCCGTCACCAGGGTGCA	37	1	6545157	CACAGGTGTGTCCGGAGCTGGCCCCAGACACAAAGCGCCAAGAATTGGCG	1	9503561	F					PLEKHG5;PLEKHG5;PLEKHG5;PLEKHG5;PLEKHG5	NM_020631;NM_001042665;NM_198681;NM_001042664;NM_001042663	5'UTR;5'UTR;Body;5'UTR;Body	chr1:6545143-6545559	Island	PLEKHG5;PLEKHG5;PLEKHG5;PLEKHG5	ENSMMUT00000033329;ENSMMUT00000033331;ENSMMUT00000028721;ENSMMUT00000033330	Body;Body;Body;Body	N_Shore	2:35G6G7
cg15205204	cg15205204	12661502	AACTAACCCCAAACACAAAACACCAAAAATTAACAAAAACATCTCAACCA	73708350	AACTAACCCCAAACACAAAACGCCAAAAATTAACGAAAACATCTCAACCG	I	A	Red	AGGTGTGTCCGGAGCTGGCCCCAGACACAAAGCGCCAAGAATTGGCGGGGACATCTCAGC[CG]GCGGGGACACACCCCGGAGTCCGAGGTCCCCGTCACCAGGGTGCAGCTGCCCAGGTAGGG	37	1	6545172	AGCTGGCCCCAGACACAAAGCGCCAAGAATTGGCGGGGACATCTCAGCCG	1	9503576	F					PLEKHG5;PLEKHG5;PLEKHG5;PLEKHG5;PLEKHG5	NM_020631;NM_001042665;NM_198681;NM_001042664;NM_001042663	5'UTR;5'UTR;Body;5'UTR;Body	chr1:6545143-6545559	Island	PLEKHG5;PLEKHG5;PLEKHG5;PLEKHG5	ENSMMUT00000033329;ENSMMUT00000033331;ENSMMUT00000028721;ENSMMUT00000033330	Body;Body;Body;Body	N_Shore	3:20G6G9T12
cg00918541	cg00918541	26802476	AAACTTACTCTTTCTCCTAAAAAACTCCTTAAATACTAAAAACAAAAAAC			II			AGGGCTCCTCAGAACTTGCTCTTTCTCCTGGGGAGCTCCTTGAATGCTGGAGGCAGGGGG[CG]CTGGTGACACCCCCCCCCACCTTGGAGACTGTGGAGCCCCTCCCCTGGGTGACTCGATCC	37	1	6546027	CGCCCCCTGCCTCCAGCATTCAAGGAGCTCCCCAGGAGAAAGAGCAAGTT	1	9504420	R					PLEKHG5;PLEKHG5;PLEKHG5;PLEKHG5;PLEKHG5	NM_020631;NM_001042665;NM_198681;NM_001042664;NM_001042663	5'UTR;TSS200;Body;5'UTR;Body	chr1:6545143-6545559	S_Shore	PLEKHG5;PLEKHG5;PLEKHG5;PLEKHG5	ENSMMUT00000033329;ENSMMUT00000033331;ENSMMUT00000028721;ENSMMUT00000033330	Body;Body;Body;Body	S_Shore	1:13C36
cg08477740	cg08477740	26781406	ACACAAACTAAAACACAAAACATAAAAAAATTACAATAACCACACAAACA	60800420	ACGCAAACTAAAACGCGAAACGTAAAAAAATTACGATAACCGCGCGAACG	I	C	Grn	TCAGTCGACTCAGCGCAAACTGGGGCGCGGGACGTAGGGGAATTACGGTAGCCGCGCGGG[CG]CTACCACCTGGACCGGCCGGGATGTACCAACGGCGCCGCCCGGCTGGGACCGGGGAGAGG	37	1	6550680	CGCCCGCGCGGCTACCGTAATTCCCCTACGTCCCGCGCCCCAGTTTGCGC	1	9509057	R					PLEKHG5;PLEKHG5;PLEKHG5;PLEKHG5	NM_020631;NM_001042664;NM_198681;NM_001042663	5'UTR;TSS200;Body;Body	chr1:6550083-6551115	Island	PLEKHG5;PLEKHG5;PLEKHG5;PLEKHG5	ENSMMUT00000033329;ENSMMUT00000033331;ENSMMUT00000028721;ENSMMUT00000033330	Body;TSS200;Body;Body	Island	2:4C13A31
cg03432716	cg03432716	30615437	ATAACCAAAAACTTTAAACTTTTTAAAAATCTACAAAAAACTAACCCCTC			II			GTGGCTTGGGGTAATCCAGGATCCGGGCTCAGGGGAGGGGGTGGGGGGCGTCACTGTCCC[CG]AGGGGCCAGCCCTTTGCAGATCTCCAAAAAGTTCAAAGTCCCTGGTCATTAACTTGGGCT	37	1	6550858	TGACCAGGGACTTTGAACTTTTTGGAGATCTGCAAAGGGCTGGCCCCTCG	1	9509235	R					PLEKHG5;PLEKHG5;PLEKHG5;PLEKHG5	NM_020631;NM_198681;NM_001042663;NM_001042664	5'UTR;Body;Body;TSS1500	chr1:6550083-6551115	Island	PLEKHG5;PLEKHG5;PLEKHG5;PLEKHG5	ENSMMUT00000033329;ENSMMUT00000033331;ENSMMUT00000028721;ENSMMUT00000033330	Body;TSS1500;Body;Body	Island	2:17T19C12
cg10333471	cg10333471	10767498	AAATCTCCAAAAAATTCAAAATCCCTAATCATTAACTTAAACTTAAAAAC			II			CAGCCCTTTGCAGATCTCCAAAAAGTTCAAAGTCCCTGGTCATTAACTTGGGCTTGAAGA[CG]GGAGCTCGCCCATCCCGGAAGGGGGCTAGGGGGGACCAGGGCCCGCGACAGGAAGCCTCC	37	1	6550926	GATCTCCAAAAAGTTCAAAGTCCCTGGTCATTAACTTGGGCTTGAAGACG	1	9509303	F	rs28644431				PLEKHG5;PLEKHG5;PLEKHG5;PLEKHG5	NM_020631;NM_198681;NM_001042663;NM_001042664	5'UTR;Body;Body;TSS1500	chr1:6550083-6551115	Island	PLEKHG5;PLEKHG5;PLEKHG5;PLEKHG5	ENSMMUT00000033329;ENSMMUT00000033331;ENSMMUT00000028721;ENSMMUT00000033330	Body;TSS1500;Body;Body	Island	1:17C32
cg10328583	cg10328583	37713480	AAAACACCACAAAAACCACAAATCAAAATCCAACTTTTTACAATAAAACA	38694499	AAAACACCGCGAAAACCGCAAATCAAAATCCAACTTTTTACAATAAAACG	I	A	Red	CAGGCAGAGAGACCCGCAGGCCTAGCCCGCCCCGGAATCGCCCTGAGCCAGGTTCGCTTC[CG]CTCTATTGTAAAAAGCTGGATTCTGATCTGCGGCCTCCGCGGTGCCCCAGAAACAGCCCG	37	1	6551073	CGCTCTATTGTAAAAAGCTGGATTCTGATCTGCGGCCTCCGCGGTGCCCC	1	9509450	F	rs2094433				PLEKHG5;PLEKHG5;PLEKHG5;PLEKHG5	NM_020631;NM_198681;NM_001042663;NM_001042664	5'UTR;Body;Body;TSS1500	chr1:6550083-6551115	Island	PLEKHG5;PLEKHG5;PLEKHG5;PLEKHG5	ENSMMUT00000033329;ENSMMUT00000033331;ENSMMUT00000028721;ENSMMUT00000033330	Body;TSS1500;Body;Body	Island	3:5C26T11C5
cg21785723	cg21785723	36804497	TTACAACTTAACAATAACCTATAAAATAACAAAAATAAATCAAAATATAC			II			GGCCTCAGGTCCACCCTTTCCTCTCCCTGGTCTTCATCTCACCACCCCTCCCTCCACACA[CG]CATACCCTGACTCATCCCTGCCACCTCACAGGCCATTGTTAAGCTGCAAGGGAACTCTGA	37	1	6551782	CGCATACCCTGACTCATCCCTGCCACCTCACAGGCCATTGTTAAGCTGCA	1	9510151	F					PLEKHG5;PLEKHG5;PLEKHG5;PLEKHG5	NM_198681;NM_020631;NM_001042663;NM_001042664	Body;TSS200;Body;TSS1500	chr1:6550083-6551115	S_Shore	PLEKHG5;PLEKHG5;PLEKHG5;PLEKHG5	ENSMMUT00000033329;ENSMMUT00000033331;ENSMMUT00000028721;ENSMMUT00000033330	Body;TSS1500;Body;Body	S_Shore	1:4C45
cg01429933	cg01429933	11643300	ATAATCCTAACAACCATTCTAAAATAACAAAAACTATAACCTTATATCAC			II			GGGCACTGGACCAGCACCGTGGGAGACCACTTCCCCTGGCTAAGCCTCAGTTTCCTCATC[CG]TGACATAAGGCTACAGCTCCTGTCACCTCAGAATGGCTGCTAGGACCACAGTGCAGCAAA	37	1	6556248	TGGTCCTAGCAGCCATTCTGAGGTGACAGGAGCTGTAGCCTTATGTCACG	1	9514975	R					PLEKHG5;PLEKHG5	NM_198681;NM_001042663	Body;Body	chr1:6557561-6557872	N_Shore	PLEKHG5;PLEKHG5;PLEKHG5	ENSMMUT00000033329;ENSMMUT00000028721;ENSMMUT00000033330	Body;Body;Body	N_Shore	3:4G4G21C18
cg21453303	cg21453303	56679408	TACAAAACCCTTTTCTCCTACAATCCTCAAAAAAATTATCCAAATTCCAC			II			GGGAATCCGTTTGCAGAGCCCTTTTCTCCTGCAGTCCTCAGGGAAATTATCCAGATTCCA[CG]GGGAGAAAACATCTTTGGAAATACGCTGCTCTCTCCCTCTGTCCCTCTAGTCTGGGGGAC	37	1	6556848	GCAGAGCCCTTTTCTCCTGCAGTCCTCAGGGAAATTATCCAGATTCCACG	1	9515575	F					PLEKHG5;PLEKHG5	NM_198681;NM_001042663	Body;Body	chr1:6557561-6557872	N_Shore	PLEKHG5;PLEKHG5;PLEKHG5	ENSMMUT00000033329;ENSMMUT00000028721;ENSMMUT00000033330	TSS200;TSS200;Body	N_Shore	1:25C24
cg06085726	cg06085726	47672424	ATTTAAATTCTTCCRAAACCCTATTCTCAACCAAACAAAACATATCTACC			II			GGGCTTTGTCCTGAACATGATCTCTACCAGAACTGGGCCTCGGGGCGCGGGCAGAACGGC[CG]GCAGACATGTTTTGTTTGGCTGAGAACAGGGTTTCGGAAGAATTTAAATTGGTTGCCAAC	37	1	6561043	TTTAAATTCTTCCGAAACCCTGTTCTCAGCCAAACAAAACATGTCTGCCG	1	9520452	R	rs4908900				PLEKHG5	NM_198681	Body	chr1:6557561-6557872	S_Shelf	PLEKHG5	ENSMMUT00000033330	Body	S_Shelf	2:26C11A11
cg26030470	cg26030470	55668362	AAAATCCTCAATAATATCCAAAATAAAACTCCACAAAAAACACTCCACCA	72656394	GAAATCCTCGATAATATCCAAAATAAAACTCCACGAAAAACGCTCCACCG	I	T	Red	GCACCTACCCCCGAGGTCCTCGATGATGTCCAGGGTGGAGCTCCACGAGAAACGCTCCAC[CG]TCCCCAGCTCCAGCTCGGCCAGGTCGCCGGGCAGGGCCTCCAGCTCGTAGGTGCCCCGCT	37	1	6566138	CGGTGGAGCGTTTCTCGTGGAGCTCCACCCTGGACATCATCGAGGACCTC	1	9524678	R					PLEKHG5	NM_198681	Body			PLEKHG5	ENSMMUT00000033330	Body	Island	0:50
cg02798874	cg02798874	54666488	CTTCTACTTCAATCTCCCAAATAACTTAAATTACAAATAAACACTACCAC			II			GACCAGCCTGGCCAACATGGTGAAACCCCGTCTCTATTAAAAATACAAAAATTAGCCGGG[CG]TGGTAGTGCTCACCTGTAATCCAAGCTACTTGGGAGACTGAAGCAGAAGAATCGCTTGAA	37	17	3469326	TTCTGCTTCAGTCTCCCAAGTAGCTTGGATTACAGGTGAGCACTACCACG	1	9542819	R					TRPV1;TRPV1;TRPV1;TRPV1	NM_080706;NM_018727;NM_080705;NM_080704	3'UTR;3'UTR;3'UTR;3'UTR							3:6G17C18G6
cg00547365	cg00547365	49640481	AATCCAACCCATCAACAAATATTACCAACTATATTCCTAAAATTATCCAC			II			TCCTGCCCCAAAATCCAACCCATCAACAAGTGTTGCCAACTGTATTCCTGAAGTTATCCA[CG]TCTATTTTCAGTTTCTGCTTTCTCTCGAGCCTTCACTGCCTCCGCAGGAGACTCCAGAGA	37	1	6605420	CGTGGATAACTTCAGGAATACAGTTGGCAACACTTGTTGATGGGTTGGAT	1	9564294	R					NOL9	NM_024654	Body			NOL9;NOL9	ENSMMUT00000033334;ENSMMUT00000047616	Body;Body		2:5G23C20
cg07274506	cg07274506	37614313	AATCAAACTAAAAATCAAACTAAAAATCACAATATTAAATCTCCAAACCA	14688307	AATCGAACTAAAAATCGAACTAAAAATCGCGATATTAAATCTCCGAACCG	I	C	Grn	TTCGGAGGCCGGGGTCGGGCTAGGGATCGGGCTGGGGGTCGCGGTGTTGGGTCTCCGGGC[CG]CCGCCGCGCGCGACACCTGGCGGGCTCCCTCCCTCCAGTCCACGCCGGACGCCTGGGCTT	37	1	6614341	GGTCGGGCTAGGGATCGGGCTGGGGGTCGCGGTGTTGGGTCTCCGGGCCG	1	9575458	F				TRUE	TAS1R1;TAS1R1;TAS1R1;TAS1R1;NOL9	NM_177541;NM_138697;NM_177540;NM_177539;NM_024654	TSS1500;TSS1500;TSS1500;TSS1500;1stExon	chr1:6614136-6614835	Island	NOL9;NOL9;TAS1R1;TAS1R1;TAS1R1;TAS1R1	ENSMMUT00000033334;ENSMMUT00000047616;ENSMMUT00000025566;ENSMMUT00000025563;ENSMMUT00000025562;ENSMMUT00000025560	1stExon;1stExon;TSS1500;TSS1500;TSS1500;TSS1500	Island	2:33C10C5
cg03046264	cg03046264	47654393	CAAACTAAAAATCAAACTAAAAATCACAATATTAAATCTCCAAACCACCA	39698354	CGAACTAAAAATCGAACTAAAAATCGCGATATTAAATCTCCGAACCGCCG	I	C	Grn	GGAGGCCGGGGTCGGGCTAGGGATCGGGCTGGGGGTCGCGGTGTTGGGTCTCCGGGCCGC[CG]CCGCGCGCGACACCTGGCGGGCTCCCTCCCTCCAGTCCACGCCGGACGCCTGGGCTTGCA	37	1	6614344	CGGCGGCCCGGAGACCCAACACCGCGACCCCCAGCCCGATCCCTAGCCCG	1	9575461	R					TAS1R1;TAS1R1;TAS1R1;TAS1R1;NOL9	NM_177541;NM_138697;NM_177540;NM_177539;NM_024654	TSS1500;TSS1500;TSS1500;TSS1500;1stExon	chr1:6614136-6614835	Island	NOL9;NOL9;TAS1R1;TAS1R1;TAS1R1;TAS1R1	ENSMMUT00000033334;ENSMMUT00000047616;ENSMMUT00000025566;ENSMMUT00000025563;ENSMMUT00000025562;ENSMMUT00000025560	1stExon;1stExon;TSS1500;TSS1500;TSS1500;TSS1500	Island	2:30C10C8
cg04093404	cg04093404	34712365	AACTCAAAACTACTACTAAAACAAAATTCCTACCATTCCACTTAACTACA	48728438	AACTCGAAACTACTACTAAAACGAAATTCCTACCGTTCCACTTAACTACG	I	A	Red	CTCCCGAGCCGGCGGCGGGGCCGGCGGCTGAGGATGAGCTGGGGCCGGGCCTTGCGGACC[CG]CAGCCAAGTGGAACGGCAGGAACCCCGCTTTAGCAGCAGTCCCGAGTCCGCCATGCTGGG	37	1	6614507	GACTCGGGACTGCTGCTAAAGCGGGGTTCCTGCCGTTCCACTTGGCTGCG	1	9575624	R	rs12742808				TAS1R1;TAS1R1;TAS1R1;TAS1R1;NOL9	NM_177541;NM_138697;NM_177540;NM_177539;NM_024654	TSS1500;TSS1500;TSS1500;TSS1500;1stExon	chr1:6614136-6614835	Island	NOL9;NOL9;TAS1R1;TAS1R1;TAS1R1;TAS1R1	ENSMMUT00000033334;ENSMMUT00000047616;ENSMMUT00000025566;ENSMMUT00000025563;ENSMMUT00000025562;ENSMMUT00000025560	1stExon;1stExon;TSS1500;TSS1500;TSS1500;TSS1500	Island	2:40A0C8
cg09132215	cg09132215	16617317	CACCTAATTTACATCTATACCTTCRTCCTACCCAATTCCTAAATAAAACC			II			TCACTGGGTGCCACCTGGTTTGCATCTGTGCCTTCGTCCTGCCCAGTTCCTGAGTGGGAC[CG]CAGGCCCGGAATGTCAAGGCAAACAGTCCTGCTTCAGCCACTGGGCTCCAGTCCCACCCC	37	1	6615264	ACCTGGTTTGCATCTGTGCCTTCGTCCTGCCCAGTTCCTGAGTGGGACCG	1	9576386	F					TAS1R1;TAS1R1;TAS1R1;NOL9;TAS1R1	NM_138697;NM_177539;NM_177540;NM_024654;NM_177541	TSS200;TSS200;TSS200;TSS1500;TSS200	chr1:6614136-6614835	S_Shore	NOL9;NOL9;TAS1R1;TAS1R1;TAS1R1;TAS1R1	ENSMMUT00000033334;ENSMMUT00000047616;ENSMMUT00000025566;ENSMMUT00000025563;ENSMMUT00000025562;ENSMMUT00000025560	TSS1500;TSS1500;TSS200;TSS200;TSS200;TSS200	S_Shore	2:22T20T6
cg23963591	cg23963591	41698469	ATTTAAACAACTAACCTCCTTAAAAACCACTCCTTAACCATACCAAACRC			II			AGCTGCCTTCTATTTAAGCAACTGGCCTCCTTAGAGGCCACTCCTTGGCCATGCCAGGCG[CG]GGCATCTGGCCAGCATGCTGCTCTGCACGGCTCGCCTGGTCGGCCTGCAGCTTCTCATTT	37	1	6615418	CGCGCCTGGCATGGCCAAGGAGTGGCCTCTAAGGAGGCCAGTTGCTTAAA	1	9576541	R					TAS1R1;TAS1R1;TAS1R1;NOL9;TAS1R1	NM_138697;NM_177539;NM_177540;NM_024654;NM_177541	TSS200;TSS200;TSS200;TSS1500;TSS200	chr1:6614136-6614835	S_Shore	NOL9;NOL9;TAS1R1;TAS1R1;TAS1R1;TAS1R1	ENSMMUT00000033334;ENSMMUT00000047616;ENSMMUT00000025566;ENSMMUT00000025563;ENSMMUT00000025562;ENSMMUT00000025560	TSS1500;TSS1500;TSS200;TSS200;TSS200;TSS200	S_Shore	1:43G6
cg27531553	cg27531553	50606349	CAAACCTATTCCCTCTCCATTCTAACTATCTACAAATAAAACACAAACCC			II			TTACCTCCTGGCAGGCCTGTTCCCTCTCCATTCTGGCTGTCTGCAGGTGAGGCACAGACC[CG]AGGTGACCCTGTGTGACAGGTGAGTGAGGGGCCAGCAGAGCCACACTTAGTGGGACCCCT	37	1	6615604	CGGGTCTGTGCCTCACCTGCAGACAGCCAGAATGGAGAGGGAACAGGCCT	1	9576727	R					TAS1R1;TAS1R1;TAS1R1;NOL9;TAS1R1	NM_138697;NM_177539;NM_177540;NM_024654;NM_177541	1stExon;1stExon;1stExon;TSS1500;1stExon	chr1:6614136-6614835	S_Shore	NOL9;NOL9;TAS1R1;TAS1R1;TAS1R1;TAS1R1	ENSMMUT00000033334;ENSMMUT00000047616;ENSMMUT00000025566;ENSMMUT00000025563;ENSMMUT00000025562;ENSMMUT00000025560	TSS1500;TSS1500;1stExon;1stExon;1stExon;1stExon	S_Shore	0:50
cg11135412	cg11135412	30759315	ACAAATACCTAAATCTATATATTCCAACRACTATCTTAAAAAACACCAAC			II			TCTGGCTTCTTACAGGTGCCTAAGTCTGTGTGTTCCAGCGACTGTCTTGAAGGGCACCAG[CG]AGTGGTTACGGGTTTCCATCACTGCTGCTTTGAGTGTGTGCCCTGTGGGGCTGGGACCTT	37	1	6637055	CGCTGGTGCCCTTCAAGACAGTCGCTGGAACACACAGACTTAGGCACCTG	1	9596085	R		rs61740593			TAS1R1;TAS1R1;TAS1R1;TAS1R1	NM_177541;NM_177539;NM_138697;NM_177540	Body;Body;Body;Body	chr1:6639427-6640361	N_Shelf	TAS1R1;TAS1R1;TAS1R1	ENSMMUT00000025563;ENSMMUT00000025562;ENSMMUT00000025560	Body;Body;Body	N_Shelf	1:26T23
cg14186992	cg14186992	28648333	CAACRACTTCRATAAATATTTTCTACCTAAATACTACRTAATCCTCTACC			II			AGCAGCCTGAGCAGCGGCTTCGGTGGGTATTTTCTGCCTAAGTGCTACGTGATCCTCTGC[CG]CCCAGACCTCAACAGCACAGAGCACTTCCAGGCCTCCATTCAGGACTACACGAGGCGCTG	37	1	6639570	AGCGGCTTCGGTGGGTATTTTCTGCCTAAGTGCTACGTGATCCTCTGCCG	1	9598325	F				TRUE	ZBTB48;TAS1R1;TAS1R1;TAS1R1;TAS1R1	NM_005341;NM_177541;NM_177539;NM_138697;NM_177540	TSS1500;3'UTR;3'UTR;Body;Body	chr1:6639427-6640361	Island	TAS1R1;TAS1R1;ZBTB48	ENSMMUT00000025562;ENSMMUT00000025560;ENSMMUT00000025556	Body;Body;TSS1500	N_Shore	2:11C14C23
cg13779133	cg13779133	43716351	ATTTCACTTCTTTATTAACAACCCRAAACCTAATCTAAACTCTCCCAAAC			II			GCAGGCCGGGGGTGTCCGGGAGGTCTTTGGGCATCGCGGTCTGGGGTTGGGACGTGTAAG[CG]CCTGGGAGAGCCTAGACCAGGCTCCGGGCTGCCAATAAAGAAGTGAAATGCGTATCTGGT	37	1	6639762	CGCCTGGGAGAGCCTAGACCAGGCTCCGGGCTGCCAATAAAGAAGTGAAA	1	9598518	F					TAS1R1;ZBTB48;TAS1R1;TAS1R1;TAS1R1	NM_177540;NM_005341;NM_177541;NM_177539;NM_138697	3'UTR;TSS1500;3'UTR;3'UTR;3'UTR	chr1:6639427-6640361	Island	TAS1R1;ZBTB48	ENSMMUT00000025560;ENSMMUT00000025556	3'UTR;TSS1500	N_Shore	2:4C9C35
cg09143576	cg09143576	35691366	ATCAACAAAATACACATAACCAAACACTAAATTCATAAACTATAAAAACA	61662392	ATCGACGAAATACGCATAACCGAACACTAAATTCGTAAACTATAAAAACG	I	A	Red	AGTCTCCGCACTGTCGGCGGGGTACGCATAGCCGGGCACTAGGTTCGTGGGCTGTGGAGG[CG]ACGGAGCAGGGGGCCAGTGGGGCCAGCTCAGGGAGGACCTGCCTGGGTGAGGAGGGCGCG	37	1	6640149	CGCCTCCACAGCCCACGAACCTAGTGCCCGGCTATGCGTACCCCGCCGAC	1	9598905	R				TRUE	ZBTB48;ZBTB48	NM_005341;NM_005341	1stExon;5'UTR	chr1:6639427-6640361	Island	ZBTB48	ENSMMUT00000025556	TSS1500	Island	3:10C15G1T21
cg07718813	cg07718813	55607347	TAAAATTTTAAACTTAAAACTCTAACACAACTCTACRACCTCTAACACTC			II			GGTCACCTCGCTCTCACCTCAGGGAACCGGGATCAGGTGCTCCTGGCAGCCAGGGAGTTG[CG]AGTGCCAGAGGCCGTAGAGCTGTGCCAGAGCTTCAAGCCCAAAACTTCAGTGGGACAGGC	37	1	6640976	GAAGTTTTGGGCTTGAAGCTCTGGCACAGCTCTACGGCCTCTGGCACTCG	1	9599734	R					ZBTB48	NM_005341	Body	chr1:6639427-6640361	S_Shore	ZBTB48	ENSMMUT00000025556	1stExon	S_Shore	0:50
cg07096654	cg07096654	63702393	AAACACATAAAAATCCACAACCAAATAAAAAACTACAACCCACAACAACA	47614405	AAACACATAAAAATCCACGACCGAATAAAAAACTACAACCCGCGACAACG	I	C	Grn	GCCCACCTGCGGAGGCACATGGAGATCCACGACCGGGTAGAGAACTACAACCCGCGGCAG[CG]CAAGCTCCGCAACCTGATCATCGAGGACGAGAAGATGGTGGTGGTGGCGCTGCAGCCGCC	37	1	6649036	CGCTGCCGCGGGTTGTAGTTCTCTACCCGGTCGTGGATCTCCATGTGCCT	1	9607645	R					ZBTB48	NM_005341	Body			ZBTB48	ENSMMUT00000025556	Body	Island	2:11A14G23
cg09022921	cg09022921	63734449	ATAATCAAATTACAAAACTTACACTACCACAAATTATAATTCTCTACCCA	17804373	ATAATCAAATTACGAAACTTACGCTACCGCGAATTATAATTCTCTACCCG	I	A	Red	AAGTTCTGAGCTCACCCTCCCCGCCAGGCCCACCTGCGGAGGCACATGGAGATCCACGAC[CG]GGTAGAGAACTACAACCCGCGGCAGCGCAAGCTCCGCAACCTGATCATCGAGGACGAGAA	37	1	6649009	CGGGTAGAGAACTACAACCCGCGGCAGCGCAAGCTCCGCAACCTGATCAT	1	9607618	F					ZBTB48	NM_005341	Body			ZBTB48	ENSMMUT00000025556	Body	Island	1:5G44
cg10145135	cg10145135	13718481	AATATCAACATCTTCCACCAATTCATACCCCAAACCTTCTCAAATAAACA	33630505	AATATCAACATCTTCCGCCAATTCATACCCCAAACCTTCTCGAATAAACG	I	T	Red	CGCGGCGGCCGGGGTCGGCCTGGGTCCATGTCATCGCTGCCACTGTCCAACTCGAAGCCA[CG]CCCACCCGAGAAGGTCTGGGGCATGAACTGGCGGAAGATGCTGACACTGCCATGCCAGAA	37	1	6653507	CGCCCACCCGAGAAGGTCTGGGGCATGAACTGGCGGAAGATGCTGACACT	1	9612861	F					KLHL21	NM_014851	Body	chr1:6653397-6653674	Island	KLHL21	ENSMMUT00000047615	Body	Island	2:8T38G2
cg06064990	cg06064990	22680321	CTAACRAAAAATACTAACACTACCATACCAAAAAATAAATTCTAAAAACC			II			TGGGGCATGAACTGGCGGAAGATGCTGACACTGCCATGCCAGAAGGTGGGTTCTGGGAGC[CG]CCCCACCACGCTCCACGCGCGAGTCTCTGGGTCATAGGCCTCTACCACGTCCGAGAGTTC	37	1	6653585	TGGCGGAAGATGCTGACACTGCCATGCCAGAAGGTGGGTTCTGGGAGCCG	1	9612939	F					KLHL21	NM_014851	Body	chr1:6653397-6653674	Island	KLHL21	ENSMMUT00000047615	Body	Island	1:17G32
cg03392612	cg03392612	16611368	AAAAACTATACRTCTCTAAAAAATACRACAATACATTTAAACTCTCRAAC			II			GTTCTGGGAGCCGCCCCACCACGCTCCACGCGCGAGTCTCTGGGTCATAGGCCTCTACCA[CG]TCCGAGAGTTCAAATGTATTGTCGTATCCCCCAGAGACGTACAGCTTCCCCCCAAGGACG	37	1	6653634	CGTCCGAGAGTTCAAATGTATTGTCGTATCCCCCAGAGACGTACAGCTTC	1	9612988	F	rs78053331	rs77005859			KLHL21	NM_014851	Body	chr1:6653397-6653674	Island	KLHL21	ENSMMUT00000047615	Body	Island	2:16C32T0
cg10830310	cg10830310	29734318	CRAACCTCCCCRAAAACAACTAAACCTTCCCTATAATAATAAAAATACCC			II			GCCTAGGAGAACGGGCCTCCCCGGAGGCAGCTGGGCCTTCCCTATGGTGATGAGGGTGCC[CG]CTGCAGCGCCAGGCCTCCCCGTGTGCAGGTCGTGCCGAGCAGCGCTTCCTACGTTCTCTC	37	1	6653941	CGGGCACCCTCATCACCATAGGGAAGGCCCAGCTGCCTCCGGGGAGGCCC	1	9613291	R					KLHL21	NM_014851	Body	chr1:6653397-6653674	S_Shore	KLHL21	ENSMMUT00000047615	Body	S_Shore	2:0A11G37
cg01120851	cg01120851	66700300	TCAAAACAAAACCATTAATTCTAAACATATAATAATACCCAACTACTTAC			II			CCAGGGCTTTCTCAGAGCAAGACCATTGGTTCTGGGCATGTGGTGGTGCCCAGCTACTTG[CG]TGACAAGCAACGCCACCCCTGTTCTTCTTGGTGCTCACTCCAAAAGCCTGGTAAGGAGCC	37	1	6657644	CGCAAGTAGCTGGGCACCACCACATGCCCAGAACCAATGGTCTTGCTCTG	1	9617907	R					KLHL21	NM_014851	Body	chr1:6659125-6659505	N_Shore	KLHL21;KLHL21	ENSMMUT00000047615;ENSMMUT00000025554	Body;Body	N_Shore	2:16C9C23
cg09265619	cg09265619	50770338	TCAACTCCCTAACTAACAAAAAAACCATAATAATACAATACTACAACCCA	74703361	TCGACTCCCTAACTAACAAAAAAACCATAATAATACAATACTACGACCCG	I	A	Red	GGGGGCGAAGGACCAGGGCGGGAGCTGGCCGCAGTCCACCAGCGACCACAGGTCGGTGTC[CG]GGTCGTAGCACTGCATCACCATGGTCTCCTTGCCAGCCAGGGAGCCGATGGCATAGAGCC	37	1	6659205	CGGGTCGTAGCACTGCATCACCATGGTCTCCTTGCCAGCCAGGGAGCCGA	1	9619668	F					KLHL21	NM_014851	Body	chr1:6659125-6659505	Island	KLHL21;KLHL21	ENSMMUT00000047615;ENSMMUT00000025554	Body;Body	Island	1:36C13
cg00103568	cg00103568	43681407	CTACATCACCATAATCTCCTTACCAACCAAAAAACCRATAACATAAAACC			II			GGGTCGTAGCACTGCATCACCATGGTCTCCTTGCCAGCCAGGGAGCCGATGGCATAGAGC[CG]GCCACGGCACGCAGTGGTGGAGCAGTTGTCCATGGGGTAGGTCATGGGCTGCAGGGCCTC	37	1	6659266	TGCATCACCATGGTCTCCTTGCCAGCCAGGGAGCCGATGGCATAGAGCCG	1	9619729	F					KLHL21	NM_014851	Body	chr1:6659125-6659505	Island	KLHL21;KLHL21	ENSMMUT00000047615;ENSMMUT00000025554	Body;Body	Island	1:23C26
cg21899939	cg21899939	59746456	ATAAATCATAAACTACAAAACCTCCCAAAAATCAATAATATAATCATAAC			II			TTGTCCATGGGGTAGGTCATGGGCTGCAGGGCCTCCCAGGAGTCAGTGGTGTGGTCATAG[CG]CTCGGTGCTGTCGGCGGCCACCACGTACAGCAGTCCGTCCAGCACAGAGGAGCTGTGGTA	37	1	6659353	TAGGTCATGGGCTGCAGGGCCTCCCAGGAGTCAGTGGTGTGGTCATAGCG	1	9619816	F					KLHL21	NM_014851	Body	chr1:6659125-6659505	Island	KLHL21;KLHL21	ENSMMUT00000047615;ENSMMUT00000025554	Body;Body	Island	2:32G8A8
cg14823363	cg14823363	61676443	TACAAAACCTCCCAAAAATCAATAATATAATCATAACRCTCRATACTATC			II			AGGTCATGGGCTGCAGGGCCTCCCAGGAGTCAGTGGTGTGGTCATAGCGCTCGGTGCTGT[CG]GCGGCCACCACGTACAGCAGTCCGTCCAGCACAGAGGAGCTGTGGTACTCGCGGGCCTTC	37	1	6659366	GCAGGGCCTCCCAGGAGTCAGTGGTGTGGTCATAGCGCTCGGTGCTGTCG	1	9619829	F					KLHL21	NM_014851	Body	chr1:6659125-6659505	Island	KLHL21;KLHL21	ENSMMUT00000047615;ENSMMUT00000025554	Body;Body	Island	2:19G8A21
cg22488904	cg22488904	73778488	TATAACCAAAACACAAAACCTAAATACAAACCCAAAAAAACCTTATCACC			II			CCTAAACACCATGTGACCAGAGCACAGAGCCTAGGTGCAAGCCCAAGGGAACCTTGTCAC[CG]GGTGACAAAGAGTGAGTCAGGGGGCCCGGTGTGGCTCAGCAGGGAGGGAGAAATTCCCCG	37	1	6661399	GTGACCAGAGCACAGAGCCTAGGTGCAAGCCCAAGGGAACCTTGTCACCG	1	9621907	F					KLHL21	NM_014851	Body	chr1:6661776-6663844	N_Shore	KLHL21;KLHL21	ENSMMUT00000047615;ENSMMUT00000025554	Body;Body	N_Shore	0:50
cg11405531	cg11405531	36791455	AACACCACTAACCCATCTACAAATTATAACAATCAACAATAACCAACTCA	64751466	AACGCCACTAACCCGTCTACGAATTATAACAATCGACAATAACCAACTCG	I	T	Red	ACTCGGCCAGGTAGCGCCACTGACCCGTCTGCGGGTTGTAGCAGTCGACAGTGACCAGCT[CG]TCACAGTCCTGGTCGCAGCCGCCCACGAGCACGAGGATCTCGGCGAGACCGGTGGACGGG	37	1	6661980	CGAGCTGGTCACTGTCGACTGCTACAACCCGCAGACGGGTCAGTGGCGCT	1	9622484	R					KLHL21	NM_014851	1stExon	chr1:6661776-6663844	Island	KLHL21;KLHL21	ENSMMUT00000047615;ENSMMUT00000025554	1stExon;1stExon	Island	1:10G39
cg24809958	cg24809958	47733488	CAACTAAAAACCTCAACRAAATCCTACATATCCAAACAATTAACCAAATC			II			CCAGTCCCGAGCAGCTGAAGGCCTCAGCGAAGTCCTGCATGTCCAGGCAGTTGGCCAGGT[CG]AGCTGCTGCTGCAGGAAGGCCCCGCACGCCTCCTTCACGGCCGGGAACTGCAGCAGGTCG	37	1	6662478	CGACCTGGCCAACTGCCTGGACATGCAGGACTTCGCTGAGGCCTTCAGCT	1	9622982	R					KLHL21	NM_014851	1stExon	chr1:6661776-6663844	Island	KLHL21;KLHL21	ENSMMUT00000047615;ENSMMUT00000025554	1stExon;1stExon	Island	1:13G36
cg06066711	cg06066711	65729419	ACTAAAATCCAACAACAACTACAACATATCRAAAAACACTCCRTACAAAC			II			CGGCCCGTGTAGCTGAAGTCCAGCAGCAGCTGCAGCATGTCGGGAGGCACTCCGTGCAGG[CG]CACCCGCTCGGCGCGGCTCTCGCGCAGCTGCCCCGCGAACATGGCGCGGAAGTAGGGGCT	37	1	6662645	CGCCTGCACGGAGTGCCTCCCGACATGCTGCAGCTGCTGCTGGACTTCAG	1	9623149	R				TRUE	KLHL21	NM_014851	1stExon	chr1:6661776-6663844	Island	KLHL21;KLHL21	ENSMMUT00000047615;ENSMMUT00000025554	1stExon;1stExon	Island	0:50
cg25479082	cg25479082	52763410	CTACTATAAATAAAACAAAACACCACAACTCTCAAAAAACAAAATAAACA	37610314	CTACTATAAATAAAACGAAACGCCGCGACTCTCGAAAAACGAAATAAACG	I	A	Red	CGCTAGGCACCGCTGCTATAAATAGGGCGGGGCGCCGCGGCTCTCGAGGGGCGGGATGGG[CG]GGGAGACGTCTGCACCGCCCCCTTAACCCCTCTGTGCCGGGCGCCACCGCCCCCCGCGAG	37	1	6662996	CTGCTATAAATAGGGCGGGGCGCCGCGGCTCTCGAGGGGCGGGATGGGCG	1	9623500	F					KLHL21	NM_014851	TSS200	chr1:6661776-6663844	Island	KLHL21;KLHL21	ENSMMUT00000047615;ENSMMUT00000025554	TSS200;TSS200	Island	3:18A7T2C20
cg19884658	cg19884658	50736320	CCATACTCACCCTAAAATTCAAACCAAATACATTCTTATAACAAAATAAC			II			TGTTTTTATTCCACCTCTGAAATGAGAACCGCAGGCTTTCTCTTCTACTTAAGAGTTTCA[CG]TCATTTTGCCATAAGAATGCATCTGGTCTGAATTTCAGGGTGAGCATGGGCAGCACAGGC	37	1	6664268	CATGCTCACCCTGAAATTCAGACCAGATGCATTCTTATGGCAAAATGACG	1	9624744	R				TRUE	KLHL21	NM_014851	TSS1500	chr1:6661776-6663844	S_Shore	KLHL21;KLHL21	ENSMMUT00000047615;ENSMMUT00000025554	TSS1500;TSS1500	S_Shore	0:50
cg00664418	cg00664418	62803312	ACRACAACAAAAAACAAACTAAACRCACACCTCTTTAAAACACTAACAAC			II			GTTAGGCTTAGGCGGCAACAGAAAGCAAACTGAACGCACACCTCTTTAGAACACTGACAA[CG]CTGGCCCGGTGTTTTTAATGCACGAACCCGGCCACCTCGAGTGAATCCCGCAGATGCCTA	37	1	6673075	CGGCAACAGAAAGCAAACTGAACGCACACCTCTTTAGAACACTGACAACG	1	9633945	F					PHF13	NM_153812	TSS1500	chr1:6672786-6675741	Island	PHF13	ENSMMUT00000013312	TSS1500	Island	2:14G14T20
cg20803783	cg20803783	19717480	AAAACCTAACCAAAAATAAAAACAACAAAAACAAAAACACTAACATCACA	32723489	GAAACCTAACCGAAAATAAAAACGACAAAAACGAAAACGCTAACGTCGCG	I	A	Red	CCGGGCGGCGACTCCGCCCTCAGCGGGGAGCGGGGAGCGGGGAGCGATGCCCGGGGCGGC[CG]CGACGTCAGCGTCCCCGCCCCTGCCGCCCCTACTCCCGGCCAGGCCTCGGGGACCCCCGC	37	1	6673301	GAGGCCTGGCCGGGAGTAGGGGCGGCAGGGGCGGGGACGCTGACGTCGCG	1	9634165	R					PHF13	NM_153812	TSS1500	chr1:6672786-6675741	Island	PHF13	ENSMMUT00000013312	TSS1500	Island	2:23C19G6
cg10949451	cg10949451	25787460	TCCCCAAAACCTAACCAAAAATAAAAACAACAAAAACAAAAACACTAACA	12601450	TCCCCGAAACCTAACCGAAAATAAAAACGACAAAAACGAAAACGCTAACG	I	T	Red	CGGCGACTCCGCCCTCAGCGGGGAGCGGGGAGCGGGGAGCGATGCCCGGGGCGGCCGCGA[CG]TCAGCGTCCCCGCCCCTGCCGCCCCTACTCCCGGCCAGGCCTCGGGGACCCCCGCCCCAC	37	1	6673306	TCCCCGAGGCCTGGCCGGGAGTAGGGGCGGCAGGGGCGGGGACGCTGACG	1	9634170	R					PHF13	NM_153812	TSS1500	chr1:6672786-6675741	Island	PHF13	ENSMMUT00000013312	TSS1500	Island	2:18C19G11
cg01762921	cg01762921	28622386	AATACTACRCACAAAAAAAACCTTAAAAACTCCAACCCCCATAAAACTCC			II			CCCCCGCTCGCGCGGCCTCGAGTCCAGAAGACCCGCCTCCACACACCGGGGCCGCCGCCG[CG]GAGCCTCATGGGGGTTGGAGTCCCCAAGGTTTCCTTTGTGCGCAGTATTGGCGGGGCCTT	37	1	6673618	ATACTGCGCACAAAGGAAACCTTGGGGACTCCAACCCCCATGAGGCTCCG	1	9634494	R					PHF13	NM_153812	TSS200	chr1:6672786-6675741	Island	PHF13	ENSMMUT00000013312	TSS1500	Island	1:31C18
cg17246131	cg17246131	74788470	ACCTCATAAAAATTAAAATCCCCAAAATTTCCTTTATACRCAATATTAAC			II			GCCGCCGCGGAGCCTCATGGGGGTTGGAGTCCCCAAGGTTTCCTTTGTGCGCAGTATTGG[CG]GGGCCTTGGACTACCACTCCCACAAGGCACCGCGCCCGCCTCCCGCGCCACGCCCCCTCG	37	1	6673671	CCTCATGGGGGTTGGAGTCCCCAAGGTTTCCTTTGTGCGCAGTATTGGCG	1	9634547	F					PHF13	NM_153812	TSS200	chr1:6672786-6675741	Island	PHF13	ENSMMUT00000013312	TSS200	Island	1:26C23
cg02900253	cg02900253	57620317	TCTAAATAACAACTAAAAACCAACAACAAAAAAACATAACACAAAAAACA	33605434	TCTAAATAACGACTAAAAACCAACGACGAAAAAACGTAACGCGAAAAACG	I	A	Red	TTTCCTTTGTGCGCAGTATTGGCGGGGCCTTGGACTACCACTCCCACAAGGCACCGCGCC[CG]CCTCCCGCGCCACGCCCCCTCGCCGCTGGCTTCCAGTCGCCACCCAGACTACATTTCCCG	37	1	6673709	TCTGGGTGGCGACTGGAAGCCAGCGGCGAGGGGGCGTGGCGCGGGAGGCG	1	9634584	R					PHF13	NM_153812	TSS200	chr1:6672786-6675741	Island	PHF13	ENSMMUT00000013312	TSS200	Island	3:4C18T17T8
cg08661290	cg08661290	53766313	ATAAAAAACAACAACACAAAAATCAAAATCCATATTCCAAACAAAAAACA	13719440	ATAAAAAACGACGACGCAAAAATCAAAATCCATATTCCGAACGAAAAACG	I	A	Red	CCCCCAGCCCCGGGCGGCCCCGCTCCAGCATCCCAGCTCCTGCACTCTCGCAGCCGCCGC[CG]CCCCCCGCCCGGAACATGGACTCTGACTCTTGCGCCGCCGCCTTCCACCCGGAGGTGAGT	37	1	6674110	CGCCCCCCGCCCGGAACATGGACTCTGACTCTTGCGCCGCCGCCTTCCAC	1	9634974	F				TRUE	PHF13;PHF13	NM_153812;NM_153812	5'UTR;1stExon	chr1:6672786-6675741	Island	PHF13	ENSMMUT00000013312	5'UTR	Island	0:50
cg19027619	cg19027619	31735357	ATAAAAAACAAAAACCAACTAAACCCCACACAAAATCAAAAAACAAAACA	65694335	GTAAAAAACGAAAACCGACTAAACCCCGCGCGAAATCAAAAAACGAAACG	I	C	Grn	ACCGGGGTCGGCTCCCGAGGCCCCCGGCTGCTCCCCCGATCCCCCGGGCCCGGTGGCCCG[CG]CCCCGCCCCCTGACTCCGCGCGGGGCCCAGTCGGCCCCCGCCCCCTACGGCTCTCGGGGG	37	1	6674655	CGCCCCGCCCCCTGACTCCGCGCGGGGCCCAGTCGGCCCCCGCCCCCTAC	1	9635519	F					PHF13	NM_153812	Body	chr1:6672786-6675741	Island	PHF13	ENSMMUT00000013312	Body	Island	2:24C6A18
cg17121120	cg17121120	45801476	AAAAACCAACAAAAATAAATCAAAAACCCRAATACCAAATAAAAAACRAC			II			CGGCGTGGAACCCCCAGTCCCCGCGCCGGTGCCTCCCGCGCGCCCCCGGCCCGAGGCCGT[CG]CCGCCCTCCACTTGGCATTCGGGTTTTTGACCCACTTCTGCTGGTTCCCCGCCGAAAGAA	37	1	6675282	CGCCGCCCTCCACTTGGCATTCGGGTTTTTGACCCACTTCTGCTGGTTCC	1	9636141	F					PHF13	NM_153812	Body	chr1:6672786-6675741	Island	PHF13	ENSMMUT00000013312	Body	Island	2:27C14T7
cg07793638	cg07793638	20651333	TATTTATTCACCCAACACATTCCCTAAAATTCCTTTCAATACCTTATCCA	71629478	TATTTATTCGCCCGACACGTTCCCTAAAATTCCTTTCAATACCTTATCCG	I	A	Red	GGCTCTCCCCCAGCAGAGTGGCGGCCGGGTAACAGCACCTCGGGAAGGATGGGGGTGGGT[CG]GACAAGGCACTGAAAGGAACCTCAGGGAACGTGCCGGGCGAATAAACAGCAATACGGCAC	37	1	6675684	CGGACAAGGCACTGAAAGGAACCTCAGGGAACGTGCCGGGCGAATAAACA	1	9636542	F					PHF13	NM_153812	Body	chr1:6672786-6675741	Island	PHF13	ENSMMUT00000013312	Body	S_Shore	1:36T13
cg10989359	cg10989359	43751500	TTAACCTAATCAAATAACACAATAACACAAAATCCACTCRAAAAAATATC			II			GAGTCCCACCTTGCAGGATATCCCCCAGGCTCCCAGCGACCCCTGCTCGGGCTGGGACTC[CG]ATACTCCCTCGAGTGGATCTTGTGCCACTGTGTCACCTGATCAGGTCAAAGAAATAAAAA	37	1	6680240	TGACCTGATCAGGTGACACAGTGGCACAAGATCCACTCGAGGGAGTATCG	1	9640970	R					PHF13	NM_153812	Body			PHF13	ENSMMUT00000013312	Body		1:12C37
cg00958217	cg00958217	21792361	CRAATATAATAAATACCACACCTAAATTCACCTATCCTATACRAAAATCC			II			CGCCCCATGATCGAGTGTAATGAGTGCCACACCTGGATTCACCTGTCCTGTGCGAAAATC[CG]GAAATCCAATGTTCCAGAAGTGTTTGTCTGCCAAAAGTGCCGGGACTCCAAGTTTGACAT	37	1	6681584	GAGTGTAATGAGTGCCACACCTGGATTCACCTGTCCTGTGCGAAAATCCG	1	9642702	F					PHF13	NM_153812	Body	chr1:6685071-6685691	N_Shelf	PHF13	ENSMMUT00000013312	Body	N_Shelf	0:50
cg05377512	cg05377512	15741458	TCCAAAAATATTTATCTACCAAAAATACCRAAACTCCAAATTTAACATCC			II			AAATCCAATGTTCCAGAAGTGTTTGTCTGCCAAAAGTGCCGGGACTCCAAGTTTGACATC[CG]CCGTTCCAACCGCTCGCGGACGGGCTCCCGGAAGCTGTTCCTGGACTGACTGCTGGCTGG	37	1	6681647	CCAGAAGTGTTTGTCTGCCAAAAGTGCCGGGACTCCAAGTTTGACATCCG	1	9642765	F		rs74959062			PHF13	NM_153812	Body	chr1:6685071-6685691	N_Shelf	PHF13	ENSMMUT00000013312	Body	N_Shelf	1:2G47
cg09357684	cg09357684	51740361	CTCAATATTTTTAAAACTTTAAATTATAAATAAATCTAAACTCCTCTAAC			II			GTGAGCTGTCTGGCCTCTGAACTGACACCACCAGTGGCCAACTAGTACCACCTCCAGTGA[CG]TCAGAGGAGTCCAGACCTATTCACAATTCAAAGCCCTAAAAACACTGAGGGGTTGGCCGT	37	1	6684860	TCAGTGTTTTTAGGGCTTTGAATTGTGAATAGGTCTGGACTCCTCTGACG	1	9646009	R	rs2076363				THAP3	NM_138350	TSS1500	chr1:6685071-6685691	N_Shore	THAP3;THAP3;THAP3	ENSMMUT00000002897;ENSMMUT00000002896;ENSMMUT00000002898	TSS200;TSS1500;TSS1500	N_Shore	3:27C0C2G18
cg14848383	cg14848383	72752471	TCCCATCCAACCCTAAAAAAACACAAATAACTAAAATAACAAAATAAACA	28731325	TCCCGTCCGACCCTAAAAAAACGCGAATAACTAAAATAACAAAATAAACG	I	C	Grn	TGGCGCCCCGGGTCCCGTCCGACCCTGGGGAGACGCGGGTGGCTGGGATGGCAGGATGAG[CG]CGCCCTGGAGGCGAGCCAGGCCCGTCACCACCTCCCAGCGGCCCCGCCCCTCCCCGCAGG	37	1	6685149	TCCCGTCCGACCCTGGGGAGACGCGGGTGGCTGGGATGGCAGGATGAGCG	1	9646294	F					THAP3	NM_138350	TSS200	chr1:6685071-6685691	Island	THAP3;THAP3;THAP3	ENSMMUT00000002897;ENSMMUT00000002896;ENSMMUT00000002898	Body;TSS200;TSS200	Island	1:40G9
cg17517799	cg17517799	74793492	AACACCRTAAACACRACATTATACTTTAAATTCTTACRATTTCCAAAAAC			II			CTTCAAGCCCAAGCAGCACACGGTCATCTGCTCCGAGCACTTCCGGCCAGAGTGCTTCAG[CG]CCTTTGGAAACCGCAAGAACCTAAAGCACAATGCCGTGCCCACGGTGTTCGCCTTTCAGG	37	1	6688679	CGCCTTTGGAAACCGCAAGAACCTAAAGCACAATGCCGTGCCCACGGTGT	1	9649630	F					THAP3	NM_138350	Body	chr1:6685071-6685691	S_Shelf	THAP3;THAP3;THAP3	ENSMMUT00000002897;ENSMMUT00000002896;ENSMMUT00000002898	Body;Body;Body	S_Shelf	2:24G8C16
cg19268083	cg19268083	62601373	TAAACACTACRCTTAAAAAACTTCAATTACCCCCAAATACCAAAAACCCC			II			TGGGAGAAACATGGACACTGCGCTTGAAGAGCTTCAGTTGCCCCCAAATGCCAAAGGCCC[CG]TAAAACAGATCTCGCCACGGAGTCCGCAAGCAGCAGAGACTGTTGGCCGGCCGGCCGGCC	37	1	104615867	CGGGGCCTTTGGCATTTGGGGGCAACTGAAGCTCTTCAAGCGCAGTGTCC	1	9652401	R										THAP3;THAP3;THAP3	ENSMMUT00000002897;ENSMMUT00000002896;ENSMMUT00000002898	Body;Body;Body		1:40G9
cg07213548	cg07213548	73695495	ACTCTAACTATAAACATTTTTATCTACTATAAACATTAAAAAAATTAACC			II			AGGGCTTTGGAGCTCTGGCTGTGGACATTTTTGTCTGCTGTGGACATTGAGAAAGTTGGC[CG]TGAGGCCTGCCGGGCGGGGGATTGAAACAGTAACCAAGCTCCCTGGCGAGAGCCCCGACG	37	1	104616267	CGGCCAACTTTCTCAATGTCCACAGCAGACAAAAATGTCCACAGCCAGAG	1	9653095	R										THAP3;THAP3;THAP3	ENSMMUT00000002897;ENSMMUT00000002896;ENSMMUT00000002898	Body;3'UTR;Body		3:16C12A4C15
cg20060759	cg20060759	59739322	TATCCAATTCTATAACATTCATCTCCATTTTTTAAAAAAATTTCTCTAAC			II			GGGAAGCCCGGGGCCCAGGCTCATGCAACACGACGCTCACCGCGGCTCGGGCCGTGGGGC[CG]TCAGAGAAACCTTTTTAAAAAATGGAGATGAATGTTACAGAATTGGACAACCCGAACTGC	37	1	6694392	GTCCAATTCTGTAACATTCATCTCCATTTTTTAAAAAGGTTTCTCTGACG	1	9654258	R	rs71860778				THAP3;DNAJC11	NM_138350;NM_018198	3'UTR;3'UTR			THAP3	ENSMMUT00000002898	3'UTR		1:35A14
cg16431369	cg16431369	57740368	AAAAAAAAAACCTAACTTCAACAACAACTATAAATAAACTAAAAACCRAC			II			TACCAGTGCTGGGGAGGGAGGCCTGACTTCAGCAACAGCTGTGGGTGGGCTGGAGGCCGG[CG]CAGCTTGGGGCCCCCCGCGCCAGCTGTCTCAGCCACCACCTGTGCGGCGCTTGCTCCGAG	37	1	6694556	CGCCGGCCTCCAGCCCACCCACAGCTGTTGCTGAAGTCAGGCCTCCCTCC	1	9654422	R		rs59818822			THAP3;DNAJC11	NM_138350;NM_018198	3'UTR;3'UTR			THAP3	ENSMMUT00000002898	3'UTR		1:17T32
cg01053213	cg01053213	27810411	CCRAAACACAAACCCTAATATTCCTATAAAAACRCTAAACCTACAAAAAC			II			GAAGGAAGGCTCCGGAGCACAGGCCCTGGTGTTCCTGTGAGGACGCTGGACCTGCAGGAG[CG]GGGAGCTGCAGTGCCACCTGCTGGGTACCACGGGCCGGGCCTGGGGTCCACGCCTTTGGG	37	1	6694826	CGGAGCACAGGCCCTGGTGTTCCTGTGAGGACGCTGGACCTGCAGGAGCG	1	9654690	F					THAP3;DNAJC11	NM_138350;NM_018198	3'UTR;3'UTR			THAP3;DNAJC11	ENSMMUT00000002898;ENSMMUT00000047614	3'UTR;Body		2:20C4C24
cg12218771	cg12218771	14694439	ATAATACTAAACAATAAAACCCTCCRAATACCAAAACAATATAAATAACC			II			CCACACACTGAGCAGCCGCTTCGAGGTCCCCGCCCCCGTTAGCTGGTGACTGCGAAGGGA[CG]GCTACTCACACTGCTTTGGTATCCGGAGGGCCTCACTGTCCAGCACCATCACCTGATGCA	37	1	6696166	CGGCTACTCACACTGCTTTGGTATCCGGAGGGCCTCACTGTCCAGCACCA	1	9656020	F					DNAJC11	NM_018198	Body			DNAJC11;DNAJC11	ENSMMUT00000047614;ENSMMUT00000006620	Body;Body		0:50
cg26361757	cg26361757	32773480	ATACTAATAACAAAAACTACAAACAAAACRAACACAAAAAACCRATTCCC			II			ACCACAGCTGGGTACTAGTGACAGAAACTACAGGCAAAGCGAGCACAGGAAACCGGTTCC[CG]AAAAGAGCCTCTGCAGTTTCTTTCCAAGGGAGTCCAGCCCCATCTTCTGGTTGAAAAGAG	37	1	6706713	CGGGAACCGGTTTCCTGTGCTCGCTTTGCCTGTAGTTTCTGTCACTAGTA	1	9667507	R					DNAJC11	NM_018198	Body			DNAJC11;DNAJC11;DNAJC11;DNAJC11;DNAJC11	ENSMMUT00000047614;ENSMMUT00000006620;ENSMMUT00000006619;ENSMMUT00000047613;ENSMMUT00000047612	Body;Body;Body;Body;Body		3:11A22G4G10
cg19248893	cg19248893	48633401	AATTAACATATACCAAAAATATAATCCCCAACCAACCTCTACTTCCTATC			II			GTCGTTCTAGAAGGGACAGGGATATACAGTTCTAGGAGTGTGACATGGCAGCAGCAGAGA[CG]ACAGGAAGCAGAGGCTGGCTGGGGACTACATCTCTGGCATATGTCAATCAACCCGATGAT	37	1	6711161	CGACAGGAAGCAGAGGCTGGCTGGGGACTACATCTCTGGCATATGTCAAT	1	9672034	F					DNAJC11	NM_018198	Body			DNAJC11;DNAJC11;DNAJC11;DNAJC11;DNAJC11	ENSMMUT00000047614;ENSMMUT00000006620;ENSMMUT00000006619;ENSMMUT00000047613;ENSMMUT00000047612	Body;Body;Body;Body;Body		3:26G2C1G18
cg07400628	cg07400628	24695393	CCAACAAAACCATACTCAAAAAAAACCAATAATCCACATCAAAAACAACA	67783475	CCGACAAAACCGTACTCAAAAAAAACCAATAATCCGCGTCAAAAACAACG	I	C	Grn	CACCCCGCCAAACCGGCAAGGCCGTGCTCAAGAGGGGCCAGTGATCCGCGTCAGGGACAG[CG]CGGGCCAGCCCGGCTGCGCCACAGCGGCCCCTGGCGGCCCGGAGCCGTCCGCGCCCGGCG	37	1	6761934	CCGGCAAGGCCGTGCTCAAGAGGGGCCAGTGATCCGCGTCAGGGACAGCG	1	9726468	F					DNAJC11;DNAJC11	NM_018198;NM_018198	5'UTR;1stExon	chr1:6761295-6762131	Island	DNAJC11	ENSMMUT00000047614	TSS200	Island	2:13C24G11
cg16585946	cg16585946	57756495	CTTTCCACCAAAATAATACCTTAATTAACCACTTTTACAAAACTAAAATC			II			GAAGCTCCAGACGTAAAGGGGCAGGTGACCTGTTTTTTTTTTTTTGGAGCACAGGCAGAC[CG]ACCTCAGCTCTGCAAAAGTGGCCAATTAAGGCACCACCCTGGTGGAAAGAACATGGCGTT	37	1	6831719	TTTCCACCAGGGTGGTGCCTTAATTGGCCACTTTTGCAGAGCTGAGGTCG	1	9797442	R														2:7G13A28
cg25003534	cg25003534	25674319	CTTTTATTTCCRATATTACCTACCCAAAAACAAAATTCCTTACTTTCTCC			II			TGCAGCCTCTCCTTTTGTTTCCGGTATTACCTGCCCAGGAGCAGAATTCCTTACTTTCTC[CG]GAGAGAGGCCGGTCCCTGGGAGCGCTGCCCAGCCACCCGCACGCCTAGCCGCCCCGAGAG	37	1	6844314	TTTTGTTTCCGGTATTACCTGCCCAGGAGCAGAATTCCTTACTTTCTCCG	1	9812049	F					CAMTA1	NM_015215	TSS1500	chr1:6844313-6846366	Island				Island	0:50
cg14913181	cg14913181	67751480	ATCACTACAATATTTCCCAAACCATCCAAACCAATCAAAAAAAATTCCCA	40756466	GTCACTACAATATTTCCCAAACCGTCCAAACCAATCAAAAAAAATTCCCG	I	A	Red	GCGCCTTCCTCATGACGGTCACGCTCGGGGGCGGGGCTTCCCTTCGCCGCTCCCGAGTTC[CG]GGAACCCCCTTTGATTGGTCTGGACGGCCTGGGAAACACTGTAGTGACGCCCAATCAAAA	37	1	6845123	CGGGAACCCCCTTTGATTGGTCTGGACGGCCTGGGAAACACTGTAGTGAC	1	9812855	F		rs34626840			CAMTA1	NM_015215	TSS1500	chr1:6844313-6846366	Island				Island	1:21T28
cg16414762	cg16414762	14665368	CTCAAAAAAATATTCCATATCAAACCCATCCTAATTAAACAATTCTTTCA	48709312	CTCGAAAAAATATTCCGTATCGAACCCGTCCTAATTAAACAATTCTTTCG	I	A	Red	CCACGTCTCGGCCTCGAGGAAATATTCCGTGTCGGGCCCGTCCTGATTGGACAGTTCTTT[CG]GGTTCTGGCCACTAGGAAGCTTTGTTTAGGTCCGGAAGGCGGGCTTTCCTGGGAGTGGGT	37	1	6845247	CTCGAGGAAATATTCCGTGTCGGGCCCGTCCTGATTGGACAGTTCTTTCG	1	9812979	F					CAMTA1	NM_015215	TSS200	chr1:6844313-6846366	Island				S_Shore	1:9C40
cg12644588	cg12644588	56781414	CTAATAACCAAAACCCAAAAAAACTATCCAATCAAAACAAACCCAACACA	31783494	CTAATAACCAAAACCCGAAAAAACTATCCAATCAAAACGAACCCGACACG	I	A	Red	TGGGAAACACTGTAGTGACGCCCAATCAAAACGCCACGTCTCGGCCTCGAGGAAATATTC[CG]TGTCGGGCCCGTCCTGATTGGACAGTTCTTTCGGGTTCTGGCCACTAGGAAGCTTTGTTT	37	1	6845214	CTAGTGGCCAGAACCCGAAAGAACTGTCCAATCAGGACGGGCCCGACACG	1	9812946	R					CAMTA1	NM_015215	TSS200	chr1:6844313-6846366	Island				Island	1:37C12
cg24326501	cg24326501	45806410	ACTTCCTAATAACCAAAACCCAAAAAAACTATCCAATCAAAACAAACCCA	51715492	ACTTCCTAATAACCAAAACCCGAAAAAACTATCCAATCAAAACGAACCCG	I	A	Red	AACACTGTAGTGACGCCCAATCAAAACGCCACGTCTCGGCCTCGAGGAAATATTCCGTGT[CG]GGCCCGTCCTGATTGGACAGTTCTTTCGGGTTCTGGCCACTAGGAAGCTTTGTTTAGGTC	37	1	6845219	CGGGCCCGTCCTGATTGGACAGTTCTTTCGGGTTCTGGCCACTAGGAAGC	1	9812951	F					CAMTA1	NM_015215	TSS200	chr1:6844313-6846366	Island				Island	1:32C17
cg01318691	cg01318691	49625426	ATTAAACAATTCTTTCRAATTCTAACCACTAAAAAACTTTATTTAAATCC			II			GGCCCGTCCTGATTGGACAGTTCTTTCGGGTTCTGGCCACTAGGAAGCTTTGTTTAGGTC[CG]GAAGGCGGGCTTTCCTGGGAGTGGGTGGGGAGGGGGCGTTGATTCTTGACCAATCCTTTC	37	1	6845281	CGGACCTAAACAAAGCTTCCTAGTGGCCAGAACCCGAAAGAACTGTCCAA	1	9813013	R					CAMTA1	NM_015215	TSS200	chr1:6844313-6846366	Island				S_Shore	1:18C31
cg26251382	cg26251382	53709348	AATTCTTTCRAATTCTAACCACTAAAAAACTTTATTTAAATCCRAAAAAC			II			CCTGATTGGACAGTTCTTTCGGGTTCTGGCCACTAGGAAGCTTTGTTTAGGTCCGGAAGG[CG]GGCTTTCCTGGGAGTGGGTGGGGAGGGGGCGTTGATTCTTGACCAATCCTTTCAGTCCGT	37	1	6845288	GTTCTTTCGGGTTCTGGCCACTAGGAAGCTTTGTTTAGGTCCGGAAGGCG	1	9813020	F					CAMTA1	NM_015215	TSS200	chr1:6844313-6846366	Island				S_Shore	1:11C38
cg19820248	cg19820248	24743325	ATTCTTAACCAATCCTTTCAATCCRTTAAATAATAACCAACCAATAAACC			II			AGGGGGCGTTGATTCTTGACCAATCCTTTCAGTCCGTTGGGTGGTGACCAGCCAATGGGC[CG]GATGGATAGGACGCTCCTCCCGGAGAGTAGTGAGACCCCTGGTGCGGGGCGATTGGCGGC	37	1	6845373	CGGCCCATTGGCTGGTCACCACCCAACGGACTGAAAGGATTGGTCAAGAA	1	9813105	R					CAMTA1	NM_015215	TSS200	chr1:6844313-6846366	Island				S_Shore	0:50
cg09372928	cg09372928	74699402	CATTAAATAATAACCAACCAATAAACCAAATAAATAAAACACTCCTCCCA	41722347	CGTTAAATAATAACCAACCAATAAACCGAATAAATAAAACGCTCCTCCCG	I	A	Red	ATCCTTTCAGTCCGTTGGGTGGTGACCAGCCAATGGGCCGGATGGATAGGACGCTCCTCC[CG]GAGAGTAGTGAGACCCCTGGTGCGGGGCGATTGGCGGCGGGAGCGATGAGTGGCAGCCGC	37	1	6845395	CGGGAGGAGCGTCCTATCCATCCGGCCCATTGGCTGGTCACCACCCAACG	1	9813127	R					CAMTA1;CAMTA1	NM_015215;NM_015215	1stExon;5'UTR	chr1:6844313-6846366	Island				S_Shore	0:50
cg18230417	cg18230417	28777466	ACCAAATAAATAAAACACTCCTCCCAAAAAATAATAAAACCCCTAATACA	36633507	ACCGAATAAATAAAACGCTCCTCCCGAAAAATAATAAAACCCCTAATACG	I	A	Red	ACCAGCCAATGGGCCGGATGGATAGGACGCTCCTCCCGGAGAGTAGTGAGACCCCTGGTG[CG]GGGCGATTGGCGGCGGGAGCGATGAGTGGCAGCCGCACGGCCCAACGGGAGCTGTGCGTG	37	1	6845419	GCCGGATGGATAGGACGCTCCTCCCGGAGAGTAGTGAGACCCCTGGTGCG	1	9813151	F					CAMTA1;CAMTA1	NM_015215;NM_015215	1stExon;5'UTR	chr1:6844313-6846366	Island				S_Shore	0:50
cg21772773	cg21772773	10736353	TTTCCCAAAATATATTCTACRAAACTAACACCTACTATATTCTCAACACC			II			TCCTTAGAGCGTTTCCCAAAGTGTATTCTGCGGAACTAGCACCTACTGTGTTCTCAACAC[CG]TGCCACCTATAGAAGGTAGGATTTGAAAAAGCTTTTGACTTACAGGAAGGGGTGGGCTTG	37	1	6880294	CGGTGTTGAGAACACAGTAGGTGCTAGTTCCGCAGAATACACTTTGGGAA	1	9849680	R					CAMTA1	NM_015215	Body							0:50
cg16582836	cg16582836	71755425	AATAAACTCACAACCCRCCCAATCTAAAATTTCTAAAAACACAATATAAC			II			GCCCAGATCTTTACTAAATTTTGTGAGATCAGCATTGTTGGGCTTGAATTAACCAAACTT[CG]CCATACTGTGCCTTCAGAAATCCCAGATTGGGCGGGTTGTGAGTTCATCTCATCCTCTTC	37	1	6952297	CGCCATACTGTGCCTTCAGAAATCCCAGATTGGGCGGGTTGTGAGTTCAT	1	9923228	F	rs12727063				CAMTA1	NM_015215	Body							2:4G23G21
cg27551706	cg27551706	73738358	ATCCTACACCATACCCAACAAAATCAAAACTATCAAAAAAATTTTCTCCC			II			GCCTGACCTCCATCCTGCACCATGCCCAGCAGAGTCAAGGCTGTCAGAGGGATTTTCTCC[CG]CGGGTCTTCCTGTGCAAATCAATAACCCTTCAGGCAGCAGCAGGGAGGGAAGCATGCACT	37	1	7015944	TCCTGCACCATGCCCAGCAGAGTCAAGGCTGTCAGAGGGATTTTCTCCCG	1	9985923	F					CAMTA1	NM_015215	Body							0:50
cg13362033	cg13362033	69703344	CTACAAATAACTTCTCATTACRTATACRAAACCTACCACRAACATTTTTC			II			TGCTGAAAGTTTTTATTTTTTTTTAAGCGGATAGTAAAATTAAGCAGTTATTAGTATTCA[CG]AAAAATGCTCGTGGCAGGCTTCGCACACGTAATGAGAAGCCACCTGCAGTTCAAAGCAGT	37	1	7018949	TGCAGGTGGCTTCTCATTACGTGTGCGAAGCCTGCCACGAGCATTTTTCG	1	9988900	R					CAMTA1	NM_015215	Body	chr1:7022001-7022308	N_Shelf					0:50
cg09334731	cg09334731	44810455	AAAACAAAACCCACTCTACCTTTATATCATTATACCTAAAACAATACTAC			II			GCGACTTCTCGAGGGCAGAGCCCACTCTGCCTTTGTGTCATTGTGCCTGGGGCAGTGCTG[CG]TGTGCAGTGGGTGCTGAGGAAATGATGCATACATGGAGGACCAGTGGATGGTTTAATTTG	37	1	7020807	CGCAGCACTGCCCCAGGCACAATGACACAAAGGCAGAGTGGGCTCTGCCC	1	9990758	R					CAMTA1	NM_015215	Body	chr1:7022001-7022308	N_Shore					1:27G22
cg10557683	cg10557683	47625505	AATACCTCTAAAAAAACCTCTATCTCAAAAATATCATATAAAATATTTCC			II			TTCTTGGATTAAATGCCTCTAAAGGAGCCTCTGTCTCAGAAGTGTCATGTAGAATGTTTC[CG]CTGACGGAGAACATGACCTTTAAAACCCCGAGTAAAGGAAGCAGAGCTGCCAGGGGAAGC	37	1	7023625	ATGCCTCTAAAGGAGCCTCTGTCTCAGAAGTGTCATGTAGAATGTTTCCG	1	9993659	F					CAMTA1	NM_015215	Body	chr1:7022001-7022308	S_Shore					0:50
cg19936318	cg19936318	20781472	TACATACCTTACTCTCTCTAAAAAATTTCTAAATACTAAAAAACACACCC			II			CCCTCAGGAGCAGTCGGCTGTCCGCTTGGTGTGCCGAGAAAACGGCTCTTAATGTGGCCC[CG]GGTGTGTTTTCCAGCATCTAGAAATCTCCCAGAGAGAGCAAGGCATGTATCGTGGCTTGC	37	1	7028279	ACATGCCTTGCTCTCTCTGGGAGATTTCTAGATGCTGGAAAACACACCCG	1	9998189	R					CAMTA1	NM_015215	Body							1:34G15
cg06759559	cg06759559	39699323	ATATATTTTCCAACATCTAAAAATCTCCCAAAAAAAACAAAACATATATC			II			TGTGGCCCCGGGTGTGTTTTCCAGCATCTAGAAATCTCCCAGAGAGAGCAAGGCATGTAT[CG]TGGCTTGCCCTCCGCTCTTTCTGTGCTGGGACAAGATCGGAAGTAGAGTCTGGAAGGATG	37	1	7028331	TGTGTTTTCCAGCATCTAGAAATCTCCCAGAGAGAGCAAGGCATGTATCG	1	9998241	F					CAMTA1	NM_015215	Body							1:30G19
cg22392325	cg22392325	15689483	ACATAACAAAAAAACRACCACRACTCTCTCTAACAAAACRCATATAAATC			II			ACTAACGGAGAATTTAGATTAATAACATTCAGGCCAGAGAAGTAATTTCCTTTGAGAAAG[CG]ATTTACATGCGCTCTGCCAGAGAGAGCCGTGGCCGCTCTCTTGTCATGTCAGCTCAAATA	37	1	7049418	CATGACAAGAGAGCGGCCACGGCTCTCTCTGGCAGAGCGCATGTAAATCG	1	10021672	R					CAMTA1	NM_015215	Body							1:47G2
cg05380455	cg05380455	11641486	AACCCTTACCAAATAAAATCACTCTACATTTACATAAATAACTTCTAAAC			II			CAGGGCAATCAAGCCCTTGCCAAGTGGAATCACTCTGCATTTACATGGGTGGCTTCTGAA[CG]TGGCCGTGATGAATTGTGCTCCGGCAGGGCCTCGGCAGTGAAAAATGGGGCGGTGCGATG	37	1	7081265	GCCCTTGCCAAGTGGAATCACTCTGCATTTACATGGGTGGCTTCTGAACG	1	10053718	F					CAMTA1	NM_015215	Body							0:50
cg17143900	cg17143900	57641359	AATACTATATCAACCTTCCRCTAAACACTCCTAACAACATATTCAATATC			II			GAGGCGCTGCGGCAAGGTGCCCACGTCCCTCTGGTGATCTGGAGACACGGTGAACAATGT[CG]ACATTGAATATGTTGCCAGGAGTGCTTAGCGGAAGGTTGATACAGCACCTCGGGTCTGAA	37	1	7111184	GTGCTGTATCAACCTTCCGCTAAGCACTCCTGGCAACATATTCAATGTCG	1	10084331	R					CAMTA1	NM_015215	Body							2:11G12C25
cg07605269	cg07605269	58688429	CATTAAATATATTACCAAAAATACTTAACRAAAAATTAATACAACACCTC			II			AACAATGTCGACATTGAATATGTTGCCAGGAGTGCTTAGCGGAAGGTTGATACAGCACCT[CG]GGTCTGAACGTTCTCTCCCAGTGCTTATGAGCTGAAAATCTCAGAATTGAGGCAGGCAAT	37	1	7111236	ATTGAATATGTTGCCAGGAGTGCTTAGCGGAAGGTTGATACAGCACCTCG	1	10084383	F					CAMTA1	NM_015215	Body							2:7G12C29
cg15484597	cg15484597	70641379	CAATAAACTATTTAAAAAATAACCACRTACAAAAACAAACRACAACTAAC			II			CATTCAGAACGCAGTGAGCTGTTTGGGAGATGGCCACGTGCAGAGGCAGACGGCAGCTGA[CG]CAGGCTTCTCCGGTGACACAGTGACCGTTCAGCCCCAAGAGAAGGCAGTAGGGAGATTAC	37	1	7111367	AGTGAGCTGTTTGGGAGATGGCCACGTGCAGAGGCAGACGGCAGCTGACG	1	10084514	F			TRUE		CAMTA1	NM_015215	Body							3:9G1C30G7
cg06149271	cg06149271	43600454	CTTCTACATTAAAATTATTCAAAAATTAAATTCCAATTTCCCAAAAACAC			II			ATAAGACAAGGCTTCTGCATTGAAATTGTTCAAGAATTGGGTTCCAATTTCCCAGGAGCA[CG]GAAAGCGTTGCCAGGAAAGCGGAGTTGCTGGCGATTTATGTCGGTTTTTCTGACATAACG	37	1	7120893	TTCTGCATTGAAATTGTTCAAGAATTGGGTTCCAATTTCCCAGGAGCACG	1	10093928	F					CAMTA1	NM_015215	Body	chr1:7122519-7122727	N_Shore					0:50
cg13097088	cg13097088	25713305	ATTAAAATTATTCAAAAATTAAATTCCAATTTCCCAAAAACACRAAAAAC			II			AAGGCTTCTGCATTGAAATTGTTCAAGAATTGGGTTCCAATTTCCCAGGAGCACGGAAAG[CG]TTGCCAGGAAAGCGGAGTTGCTGGCGATTTATGTCGGTTTTTCTGACATAACGAAGATTT	37	1	7120900	CGCTTTCCGTGCTCCTGGGAAATTGGAACCCAATTCTTGAACAATTTCAA	1	10093935	R					CAMTA1	NM_015215	Body	chr1:7122519-7122727	N_Shore					1:45G4
cg20409752	cg20409752	48623369	TCTATTAAATAAAACCACCCAATTTATAAAACTTCATAACTAAAACAAAC			II			CCGTGGGCCCGGGTGTGGGGGCTGCAGAAGACGGAGGGTTGCAGGGCGTTCGTTTACTGC[CG]TCTGCCTCAGCCATGAAGTCCCATAAATTGGGTGGCTTTACCCAACAGAAATGCACCCTC	37	1	7122726	CTGTTGGGTAAAGCCACCCAATTTATGGGACTTCATGGCTGAGGCAGACG	1	10095544	R		rs34617298			CAMTA1	NM_015215	Body	chr1:7122519-7122727	Island					2:6T1G41
cg16559708	cg16559708	47679399	TAAATCATTTTTCATTCAATTACTTATTTTTCCTCACTTAAAAAATAAAC			II			GGGTCCCGTAGTAAATCATTTTTCATTCAGTTACTTGTTTTTCCTCACTTGAAAAATGGG[CG]TGATACTGGTGGTCGCTGTTGTCTTCCCGCAGCGATAGAATGAGGCTCTGCAGTGATTTC	37	1	7130495	CGCCCATTTTTCAAGTGAGGAAAAACAAGTAACTGAATGAAAAATGATTT	1	10105278	R					CAMTA1	NM_015215	Body							1:33G16
cg05129050	cg05129050	40618396	TCRACTAAAAATACTAATTAAATTAATCAACCAAAAACCTAATAAATCCC			II			TAACTCTCCTGGCTTTTTATTCTTCCTACAGAACTCCTCTGTTCTGTGTCCCAGCCCTTT[CG]GGACCCACTAGGCTTTTGGCTGACTAATTTAATCAGCATTTTCAGCCGAGGTGTTGGCTT	37	1	7178026	CGGGACCCACTAGGCTTTTGGCTGACTAATTTAATCAGCATTTTCAGCCG	1	10151809	F					CAMTA1	NM_015215	Body							2:46A1T1
cg17079374	cg17079374	74762486	ATAACAACATTATAACAAACRCRTAAAACCATTTCCTAATTATTTTAATC			II			GATACCAGCGGGTGACAGCATTGTGACAAGCGCGTGGAGCCATTTCCTGATTGTTTTAGT[CG]ATACAGACTTAGGGAGGAAACCAACACTGACACAAACCAATTGTGCCCTGATCGGGAAAC	37	1	7308012	CGACTAAAACAATCAGGAAATGGCTCCACGCGCTTGTCACAATGCTGTCA	1	10280050	R					CAMTA1	NM_015215	Body							2:7G11A30
cg12710648	cg12710648	48797312	AACACAAACCAATTATACCCTAATCRAAAAACAATAAAATATCRAAAATC			II			AAACCAACACTGACACAAACCAATTGTGCCCTGATCGGGAAACAATGAAGTATCGGGAGT[CG]CTGTTGAAAGTCTGTAATTTCCAGCGGAATTGCTGTTTAGTCATCATATTGCCGCTGAAT	37	1	7308091	ACACAAACCAATTGTGCCCTGATCGGGAAACAATGAAGTATCGGGAGTCG	1	10280129	F					CAMTA1	NM_015215	Body							0:50
cg00452133	cg00452133	38664398	CAACCCCACTATATCATTCAACRACAATATAATAACTAAACAACAATTCC			II			TGCCCTGATCGGGAAACAATGAAGTATCGGGAGTCGCTGTTGAAAGTCTGTAATTTCCAG[CG]GAATTGCTGTTTAGTCATCATATTGCCGCTGAATGACATAGTGGGGCTGGGTGGAAACTA	37	1	7308117	AGCCCCACTATGTCATTCAGCGGCAATATGATGACTAAACAGCAATTCCG	1	10280155	R					CAMTA1	NM_015215	Body							3:29A14C0A4
cg20800117	cg20800117	36667343	AATCTTACCCCAACCCTACRAAAAACAAATAACTAACTTATAATTTCCTC			II			AGGCGCTGGAGGGTCTTGCCCCAGCCCTGCGGGGGACAGATGGCTGACTTATGGTTTCCT[CG]CCTCCGTTGTAGCAGAGCAACATACAAGCCAGGCTGAAGAAGCCCCACTTCATTTGCCTT	37	1	7308366	GTCTTGCCCCAGCCCTGCGGGGGACAGATGGCTGACTTATGGTTTCCTCG	1	10280403	F					CAMTA1	NM_015215	Body							2:17A20G11
cg24999973	cg24999973	70765456	TAAAAAATAAAACAAAACTAAATAAAACCCCCAAACAACAAAACTACTCA	34748318	TAAAAAATAAAACAAAACTAAATAAAACCCCCGAACAACGAAACTACTCG	I	C	Grn	TGGAGGGAGAGGTAGAGAGTGAGGCAAGGCTGGGTGGGGCCCCCGAACAACGAGGCTGCT[CG]CACCGGGAGTAATAGGGCTGCGGGAATTCAAACTGGAAGTCACGGCAGCTCCTGTGCCCG	37	1	7311132	TAGAGAGTGAGGCAAGGCTGGGTGGGGCCCCCGAACAACGAGGCTGCTCG	1	10283163	F					CAMTA1	NM_015215	Body							3:15A16A5G11
cg10521808	cg10521808	51699316	CAAACAAACCCAAACTCAAATACCAACTCTACCACTAACTAAAATATAAC			II			GTATTATACCCATTTTATAGATGGAGAGATTGAACCTCAGAGAGGGTGTCTCTTGCCCTA[CG]TCATACCTCAGTCAGTGGCAGAGCTGGTACTTGAGCCTGGGTCTGCTTGGTTCTAAAGCT	37	1	7313750	CGTCATACCTCAGTCAGTGGCAGAGCTGGTACTTGAGCCTGGGTCTGCTT	1	10285783	F					CAMTA1	NM_015215	Body							2:19A23A6
cg26920627	cg26920627	37606347	ATTTCTAACTACTAAACTTCCCTATAAATACCCTCCCTCACTACAAAACC			II			CGGGTGTGTGGGTTTCTGGCTGCTGAGCTTCCCTGTGGATGCCCTCCCTCACTGCAAGGC[CG]GAGTGGAAGAGGGAAAGCAGGTGATTTCATGAAAGAGCGCCTTTCTGCTTCATGAGGTTT	37	1	7319248	CGGCCTTGCAGTGAGGGAGGGCATCCACAGGGAAGCTCAGCAGCCAGAAA	1	10290851	R					CAMTA1	NM_015215	Body							2:16C21G11
cg17178218	cg17178218	50718475	TAAACCTTCCCTCTAACTCACATCCCAAAAAACCACAAAACAAACCAACA	21629322	TAAACCTTCCCTCTAACTCACATCCCAAAAAACCGCAAAACAAACCAACG	I	C	Grn	ACTGGTGGCCAGAAATGAAATATTTTTAAAATAAAATATATGGAGATTGAATTGCTGAAG[CG]CTGGCTTGTTCTGCGGCTTCCTGGGATGTGAGCTAGAGGGAAGGCTTATTGGACAGAGCC	37	1	7352249	CGCTGGCTTGTTCTGCGGCTTCCTGGGATGTGAGCTAGAGGGAAGGCTTA	1	10324888	F					CAMTA1	NM_015215	Body							0:50
cg06081557	cg06081557	40765406	TAAAAACTTACTAATAACTAAATTATTCAACCTAAAAATAAATCCCTCCC			II			GGCAACCAACCCTAAAATTCTTAAGAGACGATTATTTGCAAAGGCAGAAAGTTCATCCCC[CG]GGAGGGATCCATTCCTAGGCTGAACAACTCAGTTACCAGCAAGTTCTCACACAAATGTGA	37	1	7374135	GAGAACTTGCTGGTAACTGAGTTGTTCAGCCTAGGAATGGATCCCTCCCG	1	10347001	R		rs6577438			CAMTA1	NM_015215	Body							3:8C8C14G17
cg19164131	cg19164131	72802343	ATCTACAACATAACRAAAACTATAACCCCAACCTCCCTAAAAACTAAAAC			II			ATTGGATCCAGGAAGACAACTTTGTGAAAGGAAAAGGCTGAGGGGCTTAAATGCTGCTGT[CG]TCCCAGCTTCTAGGGAGGCTGGGGTTACAGCCTCCGCCATGTTGCAGATTCTCCAATAAG	37	1	7393686	CGTCCCAGCTTCTAGGGAGGCTGGGGTTACAGCCTCCGCCATGTTGCAGA	1	10366367	F					CAMTA1	NM_015215	Body							2:25A11T12
cg01550397	cg01550397	71609321	CAAACCACTATCCTCCTAAACTAAATAAATTATAACACCCCAAAACATAC			II			CCACAAAGACTGTATTTCCAAATCAGGTCCCATTCATAGGCTCTGAGGTTAGGATGTGGA[CG]TATGTTTTGGGGTGCCATAATTTATTCAGCTTAGGAGGACAGTGGTTTGATACACCGTGT	37	1	7408018	AAACCACTGTCCTCCTAAGCTGAATAAATTATGGCACCCCAAAACATACG	1	10380993	R			TRUE		CAMTA1	NM_015215	Body							2:5C24C19
cg14794741	cg14794741	17727386	TAATAAACAACTAAAAAATATCRTTAAAAAATCTTTCCTCAATCACAAAC			II			CAAAGAGAGATGGGGCCACCCACGTTCACTGTATTACGACCCTCATTAGACAGAAAAGGA[CG]TCTGTGATTGAGGAAAGATTTTCCAACGACATCCCTCAGTTGCCCATCAAAGTTGCCTAC	37	1	7408911	GATGGGCAACTGAGGGATGTCGTTGGAAAATCTTTCCTCAATCACAGACG	1	10381867	R	rs34754584				CAMTA1	NM_015215	Body							2:27G13G8
cg25345659	cg25345659	13793406	ACTAAATTAAAAACAACAAAATAATAACACACAAAACTCCAAAAAAACCC			II			ATCCCTCAGTTGCCCATCAAAGTTGCCTACTTCTCATTTCCTCACCTTCTGGGTCTTCTT[CG]GGCTCTCCTGGAGTCCTGTGTGTTATTACTCTGCTGTTTTCAACTCAGCCACAGTGAATC	37	1	7409003	CGGGCTCTCCTGGAGTCCTGTGTGTTATTACTCTGCTGTTTTCAACTCAG	1	10381959	F					CAMTA1	NM_015215	Body							2:32G15G1
cg08647349	cg08647349	23694472	TCTAAAAAATTCTACTAATTAAAAAACTCAAACAAACCCCAAAATACCCC			II			GGAAACCGTAAAACAAAGCACTTTCTCTGTCTATGGATTGTCTTCCTGTTGCGTCCTCAT[CG]GGGCATTCTGGGGCTTGTCTGAGCTTCTTAACCAGCAGAATTCCCTAGAAGGCAAGGGCA	37	1	7439692	CGGGGCATTCTGGGGCTTGTCTGAGCTTCTTAACCAGCAGAATTCCCTAG	1	10409173	F					CAMTA1	NM_015215	Body							2:4A21C23
cg08923594	cg08923594	37730375	AAATAACTAAAACAACAAAAATATCAACACTCTAACATAAATAATTTAAC			II			ATGTTAAAGATGAGTGACTAAGGCAGCAAGGGTGTCAGCACTCTGACATGAATAGTTTGA[CG]TAATTGAGACCTGGTAGTTTTGTGGGTTTTTTCCTAATCCAGGTGTTATTGTCAATTACA	37	1	7462176	CGTCAAACTATTCATGTCAGAGTGCTGACACCCTTGCTGCCTTAGTCACT	1	10430274	R					CAMTA1	NM_015215	Body							2:20C0A28
cg19809052	cg19809052	25671318	AAAATTAAACCAAAACTAAAAACCTAATCCCCATAAACAAAATATACACC			II			GAATGTATCTGAGAATTGGACCAAAGCTGAGAACCTAGTCCCCATAAACAAAGTGTACAC[CG]GCTCACTATTCTCACGTTTGTAAGGTCTCAAAGAGCCCACAGACCCCAGGCCAAGAGGCC	37	1	7485186	GAATTGGACCAAAGCTGAGAACCTAGTCCCCATAAACAAAGTGTACACCG	1	10454052	F					CAMTA1	NM_015215	Body							3:22G1G7G17
cg20681877	cg20681877	63700475	AATTATAAATAAAAATTTACTAATAAACACCCCTATCTACCACCCCCACA	69787418	AATTATAAATAAAAATTTACTAATAAACACCCCTATCTACCGCCCCCGCG	I	A	Red	CTCATAAAAGAGGATTATAGATGGAGATTTGCTGGTAAACACCCCTGTCTGCCGCCCCCG[CG]GGTATTATCCTTGCATTAGAGAAGGTTTTAGGGAAGAGAGGGGAGGGGAGCTCAGGAATG	37	1	7521150	CGCGGGGGCGGCAGACAGGGGTGTTTACCAGCAAATCTCCATCTATAATC	1	10490317	R		rs58258021			CAMTA1	NM_015215	Body							3:21C10T7G9
cg24455634	cg24455634	23677444	AATCTTAAAACTAAAACCAAACRCAAAAATACCCTCRATCTCCCTAAACC			II			CCCAGAGCCTTAGTCTTGGAGCTGGAGCCAGACGCAGAGGTGCCCTCGGTCTCCCTGGGC[CG]CTGCCAGGCGGCTGTGGCCCCTTCTTGCTCCTTCTCTGTTGCGCCGTCTTCCTTCCTTCC	37	1	7527781	CGGCCCAGGGAGACCGAGGGCACCTCTGCGTCTGGCTCCAGCTCCAAGAC	1	10496926	R					CAMTA1	NM_015215	Body							2:5A15A28
cg13202213	cg13202213	29702310	CAAACCCRACTTACTTAAATAAAAACAACRAAAAATCCTTCCTAACCCAC			II			TGTTTGGCTGCCAAGCCCGGCTTGCTTGGGTGGAGGCAGCGGGGGGTCCTTCCTGGCCCA[CG]CTGGCAGCACAGACCAAGCCTGTGGGGGCAAGAGCACGGCTGCGGGGAGACGAGGACCCT	37	1	7532211	AAGCCCGGCTTGCTTGGGTGGAGGCAGCGGGGGGTCCTTCCTGGCCCACG	1	10501319	F					CAMTA1	NM_015215	Body							1:6A43
cg24634746	cg24634746	61749304	AAAAAAATTTATACCTCCACAACRTATACTATCAACTTAACTAAACAATC			II			CTTCCGTCGGCAGAGGGGTTTATGCCTCCACAGCGTGTGCTGTCAGCTTGGCTAAACAAT[CG]CTTTTCATATACAGCCAGAACAATGGGCAATACAGTTTGGTTACTATCTTTATCAAGCCA	37	1	7538723	GAGGGGTTTATGCCTCCACAGCGTGTGCTGTCAGCTTGGCTAAACAATCG	1	10507777	F					CAMTA1	NM_015215	Body							2:9G9G30
cg11755201	cg11755201	65793481	AACAAATAAACAAACCCAAAAAAAACTCTACCCATCACTAAACTAACTTC			II			TTTTGCTTTCAAGAGGATAATAATGTTTAAAAACGAAGTCACTCATACCATTTCCTGTCG[CG]AAGCCAGCTCAGTGATGGGCAGAGCTTCCTCTGGGTTTGTTTACTTGCTCCATGATGGAA	37	1	7551851	GCAAGTAAACAAACCCAGAGGAAGCTCTGCCCATCACTGAGCTGGCTTCG	1	10521460	R	rs78656731				CAMTA1	NM_015215	Body							0:50
cg03945034	cg03945034	24732338	ATACTTACAACAACCCTCAAAAACCAAAAAAAACCTCAACTTAACTACCA	58696508	ATACTTACAACAACCCTCAAAAACCAAAAAAAACCTCGACTTAACTACCG	I	A	Red	TCCAGGACCTTTGCCCATGGGCCACAGCAGGACTGGCTGCAGCTGCTCCCACCACATCCC[CG]GCAGCCAAGTCGAGGCTCCCTCTGGCTTCTGAGGGCTGCTGCAAGCACTGCGGTCACTGA	37	1	7565342	GTGCTTGCAGCAGCCCTCAGAAGCCAGAGGGAGCCTCGACTTGGCTGCCG	1	10534905	R					CAMTA1	NM_015215	Body							3:9G4G6T28
cg13866134	cg13866134	17641482	ATTAAAACCRTCTTACAAATACATCTATTACATCAAACCAAAACCTAAAC			II			AAGGAGAGTGTGTTGGAACCGTCTTACAAATGCATCTGTTACATCAAACCAAAGCCTGGG[CG]CCTTTTCTCTCTTTCACTTTATCCCATCCTCACGCTAAAAATACAGCTGGAAGATAAACA	37	1	7569319	CGCCCAGGCTTTGGTTTGATGTAACAGATGCATTTGTAAGACGGTTCCAA	1	10538831	R					CAMTA1	NM_015215	Body							1:8T41
cg26229018	cg26229018	13667454	AACATCCACCTAAAACTATAAAACCTAAAATACCTAAAAATATTCCATTC			II			GTCCTGGTGCAGACATCCACCTGGAGCTGTGGGGCCTGGAGTGCCTGAGAATGTTCCATT[CG]GGGCCCAAGAGGCCCGCCCCCCACCACCCCATTATTCGCTGCAGAGCACCTGCTTGGGAT	37	1	7574875	ACATCCACCTGGAGCTGTGGGGCCTGGAGTGCCTGAGAATGTTCCATTCG	1	10544295	F					CAMTA1	NM_015215	Body							3:2G10A23G12
cg09182435	cg09182435	30780499	TAAAAACTACCTTACTCTCCCCAAAAAAACTCTACTCCTAACACAAAACC			II			GCTCCAGGCCTGCCAGCCCCAGTACTTGGGATGGCTTGGGTCCCCAGGGGAGGGGGCCCC[CG]GCCCTGTGCCAGGAGCAGAGCCCTCCTGGGGAGAGCAAGGCAGTTCTCAAGGAAATCTTC	37	1	7579016	GAGAACTGCCTTGCTCTCCCCAGGAGGGCTCTGCTCCTGGCACAGGGCCG	1	10548286	R	rs74672239				CAMTA1	NM_015215	Body							2:31A5G12
cg06830167	cg06830167	46699461	AAACCAAATCATAACAACAAAATCACAACACACAAAAAAAAATATACAAC			II			CCTTCTAGGACGTTAGTCGTGCCCTGCCCTGGGCTTCCTCTGAACCCTGTACACACCCAA[CG]TTGTACATCCTTCTCTGTGTGCTGTGATTCTGTTGCCATGATCTGGCCCCACTCCAAGAA	37	1	7600135	GGCCAGATCATGGCAACAGAATCACAGCACACAGAGAAGGATGTACAACG	1	10571069	R					CAMTA1	NM_015215	Body							2:10A26A12
cg23889047	cg23889047	44803451	TACAAAAAACACCTACCCCAAAAACCTAAATACTCTAACCTAATACCAAC			II			AGGCAGCTCCCCCAGCCGCCTCGGGGTTTAGCTCCACCCTGCCTGCCAGCCCCAGAGCTC[CG]CTGGCATCAGGCCAGAGTACTCAGGCCTCTGGGGCAGGTGTCCTCTGCAGCACTGGGCGG	37	1	7705756	CGCTGGCATCAGGCCAGAGTACTCAGGCCTCTGGGGCAGGTGTCCTCTGC	1	10674687	F					CAMTA1	NM_015215	Body							2:7G12G29
cg10434624	cg10434624	56708502	AAAACAAAATCRAAAACCCTCTTTAATCCTAAAACCTAAAAACTAATCCC			II			TTTCCGCCTCTGGAGCAGGGTCGAGAACCCTCTTTGGTCCTGGGGCCTGAGAGCTGGTCC[CG]AGACTGCATTTCCATCACCTCCCCATTGACCTCTGGTTGCCAGGCCCCAGGGGTGGCTCC	37	1	7722876	CGGGACCAGCTCTCAGGCCCCAGGACCAAAGAGGGTTCTCGACCCTGCTC	1	10689703	R					CAMTA1	NM_015215	Body	chr1:7723400-7725175	N_Shore				N_Shore	2:10C8T30
cg03571764	cg03571764	47730399	AAACTCTAAATAATATCRAAAACTTCCACCTAATTAATAAAAAAAACCTC			II			CAGCCGTGAGAAGAGGAACGGCAAGGTGGCCAAGCCCGTGCTCCTGCACCAGAGCAGCAC[CG]AGGTCTCCTCCACCAACCAGGTGGAAGTCCCCGACACCACCCAGAGCTCCCCTGTGTCCA	37	1	7723630	AGCTCTGGGTGGTGTCGGGGACTTCCACCTGGTTGGTGGAGGAGACCTCG	1	10690458	R					CAMTA1	NM_015215	Body	chr1:7723400-7725175	Island				Island	2:12T14G22
cg13873655	cg13873655	53760445	ATAAACTTTAACCCCRACTATTTCCTTAATAACCCAAAACAAAACCAAAC			II			CAGAAACCACCATGAACTTTGACCCCGACTGTTTCCTTAATAACCCAAAGCAGGGCCAGA[CG]TACGGGGGTGGAGGCCTGAAAGCCGAGATGGTCAGCTCCAACATCCGGCACTCGCCACCC	37	1	7724097	CGTCTGGCCCTGCTTTGGGTTATTAAGGAAACAGTCGGGGTCAAAGTTCA	1	10690925	R					CAMTA1	NM_015215	Body	chr1:7723400-7725175	Island				Island	0:50
cg07344096	cg07344096	27779476	TAATAACCCAAAACAAAACCAAACATACAAAAATAAAAACCTAAAAACCA	14657327	TAATAACCCAAAACAAAACCAAACGTACGAAAATAAAAACCTAAAAACCG	I	A	Red	CGACTGTTTCCTTAATAACCCAAAGCAGGGCCAGACGTACGGGGGTGGAGGCCTGAAAGC[CG]AGATGGTCAGCTCCAACATCCGGCACTCGCCACCCGGGGAGCGGAGCTTCAGCTTTACCA	37	1	7724122	CGGCTTTCAGGCCTCCACCCCCGTACGTCTGGCCCTGCTTTGGGTTATTA	1	10690950	R					CAMTA1	NM_015215	Body	chr1:7723400-7725175	Island				Island	0:50
cg22127730	cg22127730	70652394	TACAAAAACTAATTTAAAACAAAACCTCCATTTTCACCATAAACATCACA	70736333	TACAAAAACTAATTTAAAACGAAACCTCCGTTTTCACCGTAAACATCACG	I	A	Red	CAAACCCCTCCCCGTCGAGCAGAACACCCACAGCAGCCTGAGTGACTCTGGGGGCACCTT[CG]TGATGCCCACGGTGAAAACGGAGGCCTCGTCCCAAACCAGCTCCTGCAGCGGTCACGTGG	37	1	7724533	CGTGATGCCCACGGTGAAAACGGAGGCCTCGTCCCAAACCAGCTCCTGCA	1	10691361	F					CAMTA1	NM_015215	Body	chr1:7723400-7725175	Island				Island	1:39T10
cg04210471	cg04210471	48737310	CTAAAAACTACAACAAAAAAAACACATCTCTACCTAAATAAAAAAAACCC			II			TATGGGCACCAGCTGGTGTCGGGGGACAGCACGGCGCTCTCACAGTCAGAGGACGGGGCG[CG]GGCCCCCTTCACCCAGGCAGAGATGTGCCTCCCCTGCTGTAGCCCCCAGCAGGGTAGCCT	37	1	7725038	TGGGGGCTACAGCAGGGGAGGCACATCTCTGCCTGGGTGAAGGGGGCCCG	1	10691866	R					CAMTA1	NM_015215	Body	chr1:7723400-7725175	Island				S_Shore	2:17A23C8
cg05785811	cg05785811	50611318	ATTTAACCAAATCTCAATACCTACATCCCTAATTCAACCTAAAATACTAC			II			TACAGCTGCCTGTTTGACCAGATCTCAGTGCCTGCATCCCTGATTCAGCCTGGGGTGCTG[CG]CTGCTACTGCCCAGGTGAGAAAGCCGCCCCCCAGGCCCCCAAGGTGAGTGTGATGGCCTG	37	1	7731082	CGCAGCACCCCAGGCTGAATCAGGGATGCAGGCACTGAGATCTGGTCAAA	1	10697998	R					CAMTA1	NM_015215	Body							1:38C11
cg20972269	cg20972269	74726439	CTAATCCCCTCTAATTCAACAAAACRCTCTAAACTAAAAATCCAAACTAC			II			CGTCCAGCAGCATCGCCTCTGTTACCACCAGCCAGGGCACAGCTAGGGGAACAGTAGCTC[CG]CAGCTTGGACCCCCAGCTCAGAGCGCCCTGCTGAACCAGAGGGGACCAGCCTGGGGTCCA	37	1	7739821	CGCAGCTTGGACCCCCAGCTCAGAGCGCCCTGCTGAACCAGAGGGGACCA	1	10706841	F					CAMTA1	NM_015215	Body	chr1:7740143-7741117	N_Shore				N_Shore	3:46C1A0G0
cg17875988	cg17875988	70777369	AAAAACATCCTTCAAAACCCTAATCTACTCTCTACAAAACCCCTAAACCA	37658381	AAAAACGTCCTTCAAAACCCTAATCTACTCTCTACAAAACCCCTAAACCG	I	A	Red	CTTGGACCCCCAGCTCAGAGCGCCCTGCTGAACCAGAGGGGACCAGCCTGGGGTCCACCT[CG]GCCCAGGGGCCCTGCAGAGAGCAGATCAGGGCCCTGAAGGACGCTTTCCTTTGGTCTGGG	37	1	7739886	CGGCCCAGGGGCCCTGCAGAGAGCAGATCAGGGCCCTGAAGGACGCTTTC	1	10706905	F					CAMTA1	NM_015215	Body	chr1:7740143-7741117	N_Shore				N_Shore	3:4T22G4A17
cg24778130	cg24778130	29690347	CRAAAATCCCRAACCTCTAACCAACCACRAAACCTAACCATAAACTTTAC			II			AGTCGGGAGCGCGGGGGTCCCGGGCCTCTGGCCAGCCACGGGGCCTGGCCATGAACTTTG[CG]TCCGGGCCAATGCTGCAGTGGCCGGGCGGTGGTGAGCCTTCCGTTCCCCGCCTGTCCCTC	37	1	7740243	CGCAAAGTTCATGGCCAGGCCCCGTGGCTGGCCAGAGGCCCGGGACCCCC	1	10707271	R					CAMTA1	NM_015215	Body	chr1:7740143-7741117	Island				Island	2:27A10G11
cg22364869	cg22364869	56755420	AAACCTAACCATAAACTTTACATCCAAACCAATACTACAATAACCAAACA	26724431	AAACCTAACCATAAACTTTACGTCCGAACCAATACTACAATAACCGAACG	I	A	Red	TGGCCAGCCACGGGGCCTGGCCATGAACTTTGCGTCCGGGCCAATGCTGCAGTGGCCGGG[CG]GTGGTGAGCCTTCCGTTCCCCGCCTGTCCCTCCCGGCCCCTCCCCTCGGTCTCCGCAGCT	37	1	7740271	CGCCCGGCCACTGCAGCATTGGCCCGGACGCAAAGTTCATGGCCAGGCCC	1	10707299	R					CAMTA1	NM_015215	Body	chr1:7740143-7741117	Island				Island	3:10G14A4G19
cg15642534	cg15642534	20628324	CCAATCTCTCCCAAAATAACTACACCCCAACTAAAATTTTAAAAACATCA	53782346	CCGATCTCTCCCAAAATAACTACGCCCCAACTAAAATTTTAAAAACGTCG	I	A	Red	TGCGCAGCCCCGCCCTGCGGAGGGCGATCGTCCCCACGTTGGGGCCGGGGGGCAGGGACC[CG]ACGTCCCCAAAATCTCAGCTGGGGCGCAGCCATCCTGGGAGAGACCGGGCGTGGAGATGG	37	1	7741065	CCGGTCTCTCCCAGGATGGCTGCGCCCCAGCTGAGATTTTGGGGACGTCG	1	10708080	R					CAMTA1	NM_015215	Body	chr1:7740143-7741117	Island				Island	0:50
cg25763306	cg25763306	58693329	AATAAAAATCCAACAAACAAAACCTTTAACCCTAAAACTCACAATAAAAC			II			CTGGATCCCGGAGCTGCAGCGCCTCCCCCAGACCTAGGGGTCTTCCCCTCCCTTCCCCTG[CG]CCCCACTGTGAGCTCCAGGGTCAAAGGCCCTGTCTGCTGGACCCCCATCACTTAGCCCAG	37	1	7741216	CGCCCCACTGTGAGCTCCAGGGTCAAAGGCCCTGTCTGCTGGACCCCCAT	1	10708232	F					CAMTA1	NM_015215	Body	chr1:7740143-7741117	S_Shore				S_Shore	1:39C10
cg00067518	cg00067518	41779336	ACTACAACACCAACACATAACAAAACTAAAAATTTAATTCTACTAAAAAC			II			ACTCACTGTGTACTGCAACACCAACACATAACAAAGCTGGAGGTTTGGTTCTGCTGAGAG[CG]TCAGGAAAAGCCACTGAGGGTGGCCAGATTTGAGCTGGACCTTGATGAATGCATAGGAGT	37	1	7763225	CGCTCTCAGCAGAACCAAACCTCCAGCTTTGTTATGTGTTGGTGTTGCAG	1	10732120	R					CAMTA1	NM_015215	Body	chr1:7764593-7765856	N_Shore				N_Shore	2:2A30C16
cg04914013	cg04914013	44767366	ACAAAACCCTTAAACCTATACACCCAATAAAAAATCRCTAATTAAAAACC			II			GAAGCCATGGACGATCTACCGGCATGGGCAGGACCCAGCTTGGTCAGGGTGTCCTTCACG[CG]GCCTCTAACCAGCGATTCCTCATTGGGTGTACAGGCTTAAGGGCTCTGCAAATGTTGGGG	37	1	7763567	CGGCCTCTAACCAGCGATTCCTCATTGGGTGTACAGGCTTAAGGGCTCTG	1	10732463	F					CAMTA1	NM_015215	Body	chr1:7764593-7765856	N_Shore				N_Shore	1:11A38
cg22488970	cg22488970	31759466	AAAAAAAACAAAATCCACTCAAAACACCTAAACCTCAATTAAAAAATACA	18679481	AAAAAAAACGAAATCCGCTCGAAACGCCTAAACCTCGATTAAAAAATACG	I	A	Red	AGCACAGGGAAAAAAGAAAGCGGGATCCGCTCGGGACGCCTGAGCCTCGATTAAGAGGTG[CG]GCTCGGGATTTGTGGCCGGGGCGAGAGACCCTCACGCAGAAGTCCCCAAGTGCGCAGGGC	37	1	7763908	AAAGAAAGCGGGATCCGCTCGGGACGCCTGAGCCTCGATTAAGAGGTGCG	1	10732806	F					CAMTA1	NM_015215	Body	chr1:7764593-7765856	N_Shore				Island	2:0G38G10
cg15211499	cg15211499	63648321	AAAAAATAAATAAAAAACACACATATCCATACCACAAAAATATATCAACA	36719499	GAAAAATAAATAAAAAACACGCGTATCCATACCGCGAAAATATATCGACG	I	C	Grn	GTGCGTTTGGCCGAGGAGTGGGTGGGAGACACGCGTGTCCATGCCGCGAGGGTGTGTCGA[CG]CCCGAGCCTGCGTGGGGCCCGGGGCCGTGTGTCTGGAGTGGCCGAGGGCGTGAGGGGCGC	37	1	7765369	GAGGAGTGGGTGGGAGACACGCGTGTCCATGCCGCGAGGGTGTGTCGACG	1	10734240	F					CAMTA1	NM_015215	Body	chr1:7764593-7765856	Island				Island	1:28G21
cg05285441	cg05285441	31636437	TCAAAAATTCCTCCRAACCTTCCATCCACTTTCAAAACTACCCTATACAC			II			GCGACGGGGGACTGTCTCTAACTACAGACCAGGGGAGCGGAGGGACGCTCGATTCACCCG[CG]TGCACAGGGCAGTCCTGAAAGTGGATGGAAGGCTCGGAGGAACTTCTGAGAGCTTTGCTT	37	1	7765855	CAGAAGTTCCTCCGAGCCTTCCATCCACTTTCAGGACTGCCCTGTGCACG	1	10734710	R					CAMTA1	NM_015215	Body	chr1:7764593-7765856	Island				Island	3:9T7C0A31
cg25132484	cg25132484	12735411	TCCRTTATAAATTTCTAATCRTAAAACATTTATTTCCCCTACATCRAAAC			II			GTTTTATGTTTTCCGTTGTGAGTTTCTAATCGTAAAGCATTTGTTTCCCCTACATCGAAG[CG]CTGATGGGGTCGAGGGCCTTTAGTCCTGAGGTCGTAACGTGCGCTTTTTTGTGACAGTGT	37	1	7796345	CCGTTGTGAGTTTCTAATCGTAAAGCATTTGTTTCCCCTACATCGAAGCG	1	10767486	F					CAMTA1	NM_015215	Body			CAMTA1	ENSMMUT00000026087	TSS200		2:18G25A5
cg14654082	cg14654082	14642470	TAAATCAAATACTTAAACTTCRCCCAACAAACTCRACTCATCATCTTCTC			II			GTGTGCTTCTGGGACTGGGGCCTTGGGGAGCTGCTTTGAGAGCCGTGTGGTCGTGGTATG[CG]AGAAGATGATGAGCCGAGCCTGCTGGGCGAAGTCCAAGCACTTGATCCACTCAAAGACTT	37	1	7796463	GGATCAAGTGCTTGGACTTCGCCCAGCAGGCTCGGCTCATCATCTTCTCG	1	10767604	R					CAMTA1	NM_015215	Body			CAMTA1	ENSMMUT00000026087	TSS200		0:50
cg25132772	cg25132772	46806310	TACCRCCATTTAATAAAAATCTAAATTAAAATAACATAACCCTAAACAAC			II			GAAGTCCAAGCACTTGATCCACTCAAAGACTTTCCGCGGAATGACCCTACTCCACCTGGC[CG]CTGCCCAGGGCTATGCCACCCTAATCCAGACCCTCATCAAATGGCGGTAAGGCTGTGGTG	37	1	7796553	ACCGCCATTTGATGAGGGTCTGGATTAGGGTGGCATAGCCCTGGGCAGCG	1	10767694	R					CAMTA1	NM_015215	Body			CAMTA1	ENSMMUT00000026087	5'UTR		0:50
cg12138124	cg12138124	42646306	CTCRATTCCCRACTCTCTAAAAAAACTACCTTTAAAAATTACCAAATCAC			II			CGTCGGGCCATCTCGATTCCCGACTCTCTAGGAAGGCTGCCTTTGGGAATTGCCAGGTCA[CG]GGGTCATGTGAAATTAGCAGAGTGTCTGGAGCACCTGCAGAGAGATGAGCAGGCTCAGCT	37	1	7797432	TCGATTCCCGACTCTCTAGGAAGGCTGCCTTTGGGAATTGCCAGGTCACG	1	10768572	F					CAMTA1	NM_015215	Body			CAMTA1	ENSMMUT00000026087	Body		1:8T41
cg08890097	cg08890097	40765502	ACCACATTTCTTATAACTTCRATAATACTTTTAAATAAACACAACAACCC			II			ATCCTTATCCAGAGCAAATTCCGAAGTTACTATGAACAAAAAAAATTCCAGCAGAGCCGA[CG]GGCTGCTGTGCTCATCCAAAAGTACTACCGAAGTTATAAGAAATGTGGCAAAAGACGGCA	37	1	7811352	CGGGCTGCTGTGCTCATCCAAAAGTACTACCGAAGTTATAAGAAATGTGG	1	10781866	F					CAMTA1	NM_015215	Body			CAMTA1	ENSMMUT00000026087	Body		1:14G35
cg20010635	cg20010635	42616478	ATACTCATCCAAAAATACTACCAAAATTATAAAAAATATAACAAAAAACA	10620377	ATACTCATCCAAAAATACTACCGAAATTATAAAAAATATAACAAAAAACG	I	A	Red	CGACGGGCTGCTGTGCTCATCCAAAAGTACTACCGAAGTTATAAGAAATGTGGCAAAAGA[CG]GCAGGCTCGCCGGACGGCTGTGATTGTACAACAGAAACTCAGGTGGGTGGAGAAGAGCTC	37	1	7811409	GTGCTCATCCAAAAGTACTACCGAAGTTATAAGAAATGTGGCAAAAGACG	1	10781923	F					CAMTA1	NM_015215	Body			CAMTA1	ENSMMUT00000026087	Body		1:5G44
cg05338066	cg05338066	54611458	TCATACCCATATTTTTCTATTTTAATTTAAATATAAAATCAACTTAATCA	11781413	TCATACCCGTATTTTTCTATTTTAATTTAAATATAAAATCAACTTAATCG	I	A	Red	AACAATGGAGATTCATGCCCGTGTTTTTCTGTTTTAATTTGGGTGTGAGGTCAACTTAGT[CG]GACTAGCTTTTAATTCTAAGTTTCTCTTTAACCTGTGATTGATATGCCACATTGCAGTAT	37	1	7812865	TCATGCCCGTGTTTTTCTGTTTTAATTTGGGTGTGAGGTCAACTTAGTCG	1	10783367	F					CAMTA1	NM_015215	Body			CAMTA1	ENSMMUT00000026087	Body		2:4A21C23
cg21285926	cg21285926	54698504	AAAAATTCAAATTATCCAAAAAAACTACRCTTACCTATCATCTTATATTC			II			TGCACTTCCACTGAAACGAAGCATTTCTGACCGCTTTTTCTTGGTTATGAATCTTAATTT[CG]AATATAAGATGATAGGTAAGCGCAGCTTTCTTGGATAATCTGAATTCCCAAGTGCCAGGA	37	1	7829296	CGAATATAAGATGATAGGTAAGCGCAGCTTTCTTGGATAATCTGAATTCC	1	10799834	F					CAMTA1	NM_015215	3'UTR	chr1:7831378-7831846	N_Shelf				N_Shore	0:50
cg12072178	cg12072178	51734360	ATAAAAAATCCATTTCRAATATTTATCACATAATATTAAATAAAATTCCC			II			TAAGCAGATTATAATATGATCTGCAGTGACAAATATTTGTGTCACCGATGAAAACATGAG[CG]GGAACCTCACCCAACACCATGTGACAAATACCCGAAATGGACTTCCTATTTCAACTACTT	37	1	7830855	CGGGAACCTCACCCAACACCATGTGACAAATACCCGAAATGGACTTCCTA	1	10801398	F					VAMP3	NM_004781	TSS1500	chr1:7831378-7831846	N_Shore	VAMP3	ENSMMUT00000026089	TSS1500	N_Shore	3:9A7C16T15
cg03630344	cg03630344	71738391	TTAAAAACTTAAAAACCACAAAAATCCCAAAACRATCCRAACTCTAAAAC			II			GTCCCCAAGCGCCAGCGCGGACGGCGGTGCGGACAGGGAGCTGTATTGACCTGCGTTCTG[CG]TTTCAGAGCCCGGACCGCCCTGGGACCCCTGTGGCCCTCAAGTTCCCAAGTGACCTCGTC	37	1	7831156	TGGGAACTTGAGGGCCACAGGGGTCCCAGGGCGGTCCGGGCTCTGAAACG	1	10801706	R				TRUE	VAMP3	NM_004781	TSS200	chr1:7831378-7831846	N_Shore	VAMP3	ENSMMUT00000026089	TSS1500	Island	0:50
cg25594040	cg25594040	33608440	RAACRAAATCACTTAAAAACTTAAAAACCACAAAAATCCCAAAACRATCC			II			CAGCGCGGACGGCGGTGCGGACAGGGAGCTGTATTGACCTGCGTTCTGCGTTTCAGAGCC[CG]GACCGCCCTGGGACCCCTGTGGCCCTCAAGTTCCCAAGTGACCTCGTCCGGGGAGGGGAC	37	1	7831168	GACGAGGTCACTTGGGAACTTGAGGGCCACAGGGGTCCCAGGGCGGTCCG	1	10801718	R					VAMP3	NM_004781	TSS200	chr1:7831378-7831846	N_Shore	VAMP3	ENSMMUT00000026089	TSS200	Island	1:46A3
cg14823007	cg14823007	14600476	CTACACAAAAATCCCAAAACCTAAAAATAAACAATAACCCTTAAATCACA	46737340	CTACGCGAAAATCCCGAAACCTAAAAATAAACGATAACCCTTAAATCGCG	I	A	Red	CGCAGGCCGGGGCTGCGCGGGGATCCCGAGGCCTGGGGGTGGGCGGTGGCCCTTGGGTCG[CG]GGCTGCAGACGGGCCGGGCGGGTCCCGCGGCCATCGGGCGGACGCGGAAGGGGCAAGGGC	37	1	7831605	CTGCGCGGGGATCCCGAGGCCTGGGGGTGGGCGGTGGCCCTTGGGTCGCG	1	10802167	F					VAMP3	NM_004781	Body	chr1:7831378-7831846	Island	VAMP3	ENSMMUT00000026089	Body	Island	2:35A9G4
cg01067604	cg01067604	57656402	CCCTAACTAAACAAAAAACTCTTCRACCCACAAAAACTCAAAACAAAACC			II			GAGCGCCCGCTCTCGGCCCGGTGCTGCGCTGGGCCCCAGAAGTTGCGAAAGAAAGGACCT[CG]GCCCTGTCCTGAGCCCCTGTGGGCCGAAGAGCTCCTTGCCTAGCTAGGGGCATCTGCACT	37	1	7831845	CGGCCCTGTCCTGAGCCCCTGTGGGCCGAAGAGCTCCTTGCCTAGCTAGG	1	10802400	F					VAMP3	NM_004781	Body	chr1:7831378-7831846	Island	VAMP3	ENSMMUT00000026089	Body	S_Shore	3:9G17C15G6
cg26884320	cg26884320	45710442	CACCAATATTTCCTCTTCAACTTAACTACRCTCRTTTCAAATTAAAAAAC			II			TCTGGAAAGAGACCAGAAGCTCTCTGAGTTAGACGACCGTGCAGACGCACTGCAGGCAGG[CG]CTTCTCAATTTGAAACGAGCGCAGCCAAGTTGAAGAGGAAATATTGGTGGAAGAATTGCA	37	1	7837315	ACCAATATTTCCTCTTCAACTTGGCTGCGCTCGTTTCAAATTGAGAAGCG	1	10807670	R					VAMP3	NM_004781	Body			VAMP3	ENSMMUT00000026089	Body		1:21T28
cg25514503	cg25514503	34759381	CCCCRAATTCCATCTACAAAAAAAATTAACRAACAACAACCACAAATAAC			II			GAGCGGTGGAGCCCCGAGTTCCATCTGCAGAGGAAATTGGCGGACAGCAGCCACAGGTGA[CG]CGCTGGCTTCAGGCCGAGGGCCCCATGCGTTCGTTGTCCTTCCCTGGAGCAGGGAAAGGG	37	1	7845070	CCCGAGTTCCATCTGCAGAGGAAATTGGCGGACAGCAGCCACAGGTGACG	1	10815161	F				TRUE	PER3	NM_016831	Body	chr1:7843915-7845104	Island	VAMP3;ENSMMUG00000018562	ENSMMUT00000026089;ENSMMUT00000026096	Body;Body	Island	2:17A14G17
cg10059324	cg10059324	49718451	AAAACTCTCCTAACTCCTAAAACATCACAAAAAACACTCAAAAAAATCTC			II			AATTTGCTAGGCAGGACAAATAGTGTGTAGTCTAGGCCTGTTTTTCCTCTGCTACAAAGG[CG]AGACCTTCCTGAGTGCTCCTTGTGATGCCTCAGGAGTTAGGAGAGTCTCTAGTCTGGCGG	37	1	7884824	AGACTCTCCTAACTCCTGAGGCATCACAAGGAGCACTCAGGAAGGTCTCG	1	10855581	R					PER3	NM_016831	Body	chr1:7887198-7887476	N_Shelf				N_Shelf	0:50
cg09168692	cg09168692	15718324	TACAACCTTACCCAACTTTCCCTTTTCCTTACTTAAATACTTTTATAACC			II			GTCCGAGGGCTTGCAGCCTTACCCAGCTTTCCCTTTTCCTTACTTGGATACTTTTATGAC[CG]TTTTCCTGCCTGACCCCCCTGTCTGTCCTCTGTTGTCGCCATCGTTTTTGCCATGTCCAT	37	1	7887560	CGGTCATAAAAGTATCCAAGTAAGGAAAAGGGAAAGCTGGGTAAGGCTGC	1	10858316	R					PER3	NM_016831	Body	chr1:7887198-7887476	S_Shore	ENSMMUG00000032280	ENSMMUT00000026094	TSS200	S_Shore	1:23C26
cg26118643	cg26118643	53767475	AACATAAAACAAAACTAAACTTAAATCCAAACAAACTAAACTCAAAAAAC			II			ATCACTTAGCTAGCATGGGACAGAGCTGGGCTTAAATCCAGACAGGCTGGACTCAGAGAG[CG]AGAACAGGCTCTCCCACCACACCATACTGCCACATTTAAGGAATGGAGACACCAGGGATG	37	1	8009079	CGCTCTCTGAGTCCAGCCTGTCTGGATTTAAGCCCAGCTCTGTCCCATGC	1	10979014	R										ENSMMUG00000032279	ENSMMUT00000047611	Body	N_Shelf	0:50
cg21814278	cg21814278	22610376	AACCTAATCTAAAAATAACAACCCCTAAAAATCACTTCCTTTAAAACRTC			II			CCCTCGGAAGTCGGCGAGATCGCTGAGGCAAAGCGACTCCAGGGCGCAGAGACCCACACG[CG]ACGCTCTAAAGGAAGTGACCTTTAGGGGCTGTTACTCTCAGACCAGGCCCAGCAGCACCC	37	1	8014163	GCCTGGTCTGAGAGTAACAGCCCCTAAAGGTCACTTCCTTTAGAGCGTCG	1	10982226	R								chr1:8013993-8014651	Island	ENSMMUG00000032279	ENSMMUT00000047611	Body	Island	2:43G3A2
cg12045833	cg12045833	40788378	AAAAATAACCTTTAAAAACTATTACTCTCAAACCAAACCCAACAACACCC			II			GACGCTCTAAAGGAAGTGACCTTTAGGGGCTGTTACTCTCAGACCAGGCCCAGCAGCACC[CG]GCGCATTTACGTCGGATCTGACCCCTGCAAGCACCGGCGCGACCGCGCTAGCGGCTGGGA	37	1	8014224	GAAGTGACCTTTAGGGGCTGTTACTCTCAGACCAGGCCCAGCAGCACCCG	1	10982287	F								chr1:8013993-8014651	Island	ENSMMUG00000032279	ENSMMUT00000047611	Body	Island	2:30G3A15
cg11518359	cg11518359	68740420	AAACCTCTAAAACACTAAATAAACRTAACTATCAACATCCCATAAAAACC			II			GGGGGCTCCAGAGGGGAAATTTGCCGTTTCTGCCGGACCGCTCTAGAGCGTGCCTGAACC[CG]GCCTTTATGGGATGTTGACAGCTACGTTTATTCAGTGCCCCAGAGGCCTTCTTTATGCCC	37	1	8014650	CGGCCTTTATGGGATGTTGACAGCTACGTTTATTCAGTGCCCCAGAGGCC	1	10982700	F								chr1:8013993-8014651	Island	ENSMMUG00000032279	ENSMMUT00000047611	Body	Island	3:16A2T28G1
cg02891048	cg02891048	21757362	ACACAAACTCAAAACTAATCCCAAACCCCCAACTTATAAAAATCAAACCA	42657335	ACGCAAACTCGAAACTAATCCCAAACCCCCGACTTATAAAAATCAAACCG	I	T	Red	CCTTTTCTGTTTCTACTTTGCAGGTCATTACACCTACTCTGAGAATCGTGTGGAAAAAGA[CG]GCCTGATTCTTACAAGCCGGGGGCCTGGGACCAGCTTCGAGTTTGCGCTTGCAATTGTTG	37	1	8044991	CGGCCTGATTCTTACAAGCCGGGGGCCTGGGACCAGCTTCGAGTTTGCGC	1	11014355	F	rs61772692				PARK7;PARK7	NM_007262;NM_001123377	Body;Body			ENSMMUG00000032279;PARK7	ENSMMUT00000047611;ENSMMUT00000027633	Body;Body		1:48A1
cg25978327	cg25978327	33780490	TCTTAACTAAACAAAAACCAATTAACAATTCCTACAATTAAATAAATCAC			II			TGAGCCGCTGTGGGTGCCTGGAGTTGCCTCTGCAGCCCGGAGCGGATGAGCGGAGGCTCC[CG]TGACTCACCCAACTGCAGGAACTGTCAACTGGCTTCTGCCCAGCCAAGAACTTTTATCAA	37	1	8065039	CTTGGCTGGGCAGAAGCCAGTTGACAGTTCCTGCAGTTGGGTGAGTCACG	1	11032551	R										ENSMMUG00000032279	ENSMMUT00000047611	Body		0:50
cg22122925	cg22122925	28704482	AACAATTAAATATCCTTATAACTAACTTATTAAAAAAACCAACTAATCCC			II			TCTGTGTATACAACAGTTGGATATCCTTATGGCTGGCTTGTTAAAGGAGCCAGCTGGTCC[CG]AATGAGACCTTCTTAATCTTCGGTGGGTCTGAGGTGGAGGAGGATTTGGATCTGGGACAC	37	1	8073906	CGGGACCAGCTGGCTCCTTTAACAAGCCAGCCATAAGGATATCCAACTGT	1	11039795	R					ERRFI1	NM_018948	Body			ENSMMUG00000032279;ERRFI1	ENSMMUT00000047611;ENSMMUT00000027047	Body;Body		0:50
cg17477995	cg17477995	35730395	CACACCATATACCCATAAATCCTATCTTAAAAACTAAAATAAAAAACTCA	11662330	CACACCGTATACCCGTAAATCCTATCTTAAAAACTAAAATAAAAAACTCG	I	A	Red	TAGGCAGAGGGAGCGGGGCTGACCGCCAGAGAACCGGTACCAACCACCGCAAGCAATCGC[CG]AGCCTCCCACCCCAGCTTTCAAGACAGGATTTACGGGTACACGGTGTGAACAAGACAACG	37	1	8085641	CACACCGTGTACCCGTAAATCCTGTCTTGAAAGCTGGGGTGGGAGGCTCG	1	11051359	R	rs75083672				ERRFI1	NM_018948	5'UTR	chr1:8085554-8086854	Island	ENSMMUG00000032279;ERRFI1	ENSMMUT00000047611;ENSMMUT00000027047	Body;Body	Island	2:39C9C0
cg05857370	cg05857370	70663462	CCCCAACTTTCAAAACAAAATTTACRAATACACRATATAAACAAAACAAC			II			CGAGCCTCCCACCCCAGCTTTCAAGACAGGATTTACGGGTACACGGTGTGAACAAGACAA[CG]CAACCCCCTTTTTACAAATAAAAAAAAAATCAAACAAGCCCCCAGGCCCGAAGACGCTCA	37	1	8085701	CCCAGCTTTCAAGACAGGATTTACGGGTACACGGTGTGAACAAGACAACG	1	11051419	F					ERRFI1	NM_018948	5'UTR	chr1:8085554-8086854	Island	ENSMMUG00000032279;ERRFI1	ENSMMUT00000047611;ENSMMUT00000027047	Body;Body	Island	2:27C9C12
cg13808198	cg13808198	15660502	CRCTAAAACTTTATCCTTAAACATCCRTAACCTCTCCAAAACCAAAAAAC			II			CTTAGGGGGCCCTCGGCTTCCCAGGTTTGTGTTTACTCAGGCGACCTGAGCTGGCCCCGA[CG]TCTTTTGGCTTTGGAGAGGCCACGGATGCCCAAGGACAAAGCCCCAGCGGGCCTGTGGGA	37	1	8087518	GCTGGGGCTTTGTCCTTGGGCATCCGTGGCCTCTCCAAAGCCAAAAGACG	1	11054250	R					ERRFI1	NM_018948	TSS1500	chr1:8085554-8086854	S_Shore	ENSMMUG00000032279	ENSMMUT00000047611	Body	S_Shore	1:25A24
cg06159484	cg06159484	11718305	TATTTATTTTACRATTAAACTATAAACCTAAATTACATCACTAACRCCCC			II			TTGGAGAGGCCACGGATGCCCAAGGACAAAGCCCCAGCGGGCCTGTGGGAGGAGGTTTCT[CG]GGGCGCCAGTGATGCAACTTAGGCTTATAGTTTAACCGTAAAATAAATAATACAAATGAT	37	1	8087590	CGGGGCGCCAGTGATGCAACTTAGGCTTATAGTTTAACCGTAAAATAAAT	1	11054322	F					ERRFI1	NM_018948	TSS1500	chr1:8085554-8086854	S_Shore	ENSMMUG00000032279	ENSMMUT00000047611	Body	S_Shore	0:50
cg19698200	cg19698200	39718421	ATCACAAACCRTAACAAACAAATTCCRAACTAATTCTAAACTAATAATTC			II			TCTGAGAACCAAAATCCGACCCTTTACATCCAGATCAGGACAAACTCACAGAGTAGTTTG[CG]AACTACTAGTTTAGAACTAGTTCGGAATCTGCTTGTTACGGTTTGTGACAAGAGGAACGC	37	1	8121893	TCACAAACCGTAACAAGCAGATTCCGAACTAGTTCTAAACTAGTAGTTCG	1	11089630	R										ENSMMUG00000032279	ENSMMUT00000047611	TSS1500		2:25A0A23
cg19274341	cg19274341	45689395	AACTAAATTTTAAAATTTCCCCTAAACATATATCCTCTCAAAACCRAATC			II			GTTCCTGGGAGGACTAGGTTTTGGAATTTCCCCTAAACATATATCCTCTCAGGGCCGAAT[CG]GACCTTTGGCGTTTCCTGTTCTGTACTGGGAACCAGAAGCTTTCTGAATTATCTCATAGG	37	1	8143891	ACTAGGTTTTGGAATTTCCCCTAAACATATATCCTCTCAGGGCCGAATCG	1	11112536	F														1:26G23
cg04492086	cg04492086	51789401	TTATTTTCACAACTCAATCAATACTATTTTATTACAAAACAACAAAAAAC			II			ACACACTCACCGTATGCATAATTAATTGCTCTAGAAAAAGATCTGCGTGGAGGGAGTATT[CG]TTTCCTGTTGCTCTGTAACAAAACAGCACTGACTGAGCTGTGAAAACAACACCCATTCAT	37	1	8173451	CGTTTCCTGTTGCTCTGTAACAAAACAGCACTGACTGAGCTGTGAAAACA	1	11142556	F														1:42G7
cg18376288	cg18376288	42736411	AAAAAAATCTAATATAAATCACTACCATCRATCAACATAACATTATTCTC			II			AGTAGCCTTGGCAAGTGCTCTCATTTTCTTCCTTTTTAGGTTTCCCCACTGCGAGCCCTT[CG]AGAACAATGTCATGTTGATCGATGGCAGTGACTCACACCAGATCTTTCCATGCCTCCTCT	37	1	8181555	CGAGAACAATGTCATGTTGATCGATGGCAGTGACTCACACCAGATCTTTC	1	11151047	F	rs4908731													2:38G5C5
cg00020474	cg00020474	61617309	AACACTAAATCCATAATATAAACAATCCTATAAACRCTACCTTAACTACC			II			AGCTCGTGGTCTGAGCTGTCAGGAATGACGGATGAGCAGCTGCTTTTGCCGGCGCCTCCG[CG]GCAGCTAAGGTAGCGCTCACAGGACTGTCTACACCATGGACTCAGTGTTCAGGTGTTCAG	37	1	8214963	ACACTGAGTCCATGGTGTAGACAGTCCTGTGAGCGCTACCTTAGCTGCCG	1	11184054	R														3:16A6A11G14
cg12700319	cg12700319	32726490	TATTTCTAAAAATACRAAACACATTTAAACRACRTAACATTCCTTACCTC			II			CAGCTGCGGCATATTTCTGGGAATGCGAAGCACATTTGAGCGACGTGACATTCCTTACCT[CG]CGGCAGCAAGGCAACTGCCCACTTCCTTTCGAGTCATGTTGCATCATCTTTCAGAACAGG	37	1	8272199	ATTTCTGGGAATGCGAAGCACATTTGAGCGACGTGACATTCCTTACCTCG	1	11241871	F								chr1:8271996-8272202	Island					0:50
cg26931526	cg26931526	41649489	TTTCCATAACTTTCCAAAAAAATCTACTTAAATTCCTCACAATTCTACTC			II			GCAGGGCCAGGGGTGTTGGGGGTACAGGGACAATGTACCTGGACCATTTCCAGTTTACAA[CG]AGTAGAACTGTGAGGAATTCAAGCAGACCTTCCTGGAAAGCCATGGAAATTCAGGTAGAA	37	1	8275693	CGAGTAGAACTGTGAGGAATTCAAGCAGACCTTCCTGGAAAGCCATGGAA	1	11245669	F								chr1:8277195-8277822	N_Shore				N_Shore	2:29G12G7
cg19886853	cg19886853	24706471	AAAACCCCRAAACAACRTCTCCTAAAACCTATACAAAAACTAAACTTAAC			II			GTGTCCCCGGCAGGACCCCGGAGCAACGTCTCCTGGAGCCTGTGCAGAAGCTGGGCTTGG[CG]AGGGAGGGGGTGCTTCCGGGGACACCCGCGCAGGGAAAAGGAGGATGCTAGTGACCCATC	37	1	8277746	CGCCAAGCCCAGCTTCTGCACAGGCTCCAGGAGACGTTGCTCCGGGGTCC	1	11247929	R								chr1:8277195-8277822	Island				Island	3:13G16C5G13
cg00059459	cg00059459	53735308	ATATTTAAAAATTATTTATACTATTTCAACCATCTCCAAAAAAAACTAAC			II			GCAGTGGCCGGGTGTTTGGAGGTTGTTTATGCTGTTTCAGCCATCTCCAGGAGAGGCTAA[CG]GGTAACTGGTGGTAGGATTGGAGTCAGGGGCGCTATCTTCCACCGGCCTTTCTCCTCCCA	37	1	8343575	TGTTTGGAGGTTGTTTATGCTGTTTCAGCCATCTCCAGGAGAGGCTAACG	1	11311421	F														2:16G22T10
cg07171527	cg07171527	32720317	TATATAAATAAATACCCATATATTCACAAATACATAAATACCACAATACA	42701433	TATATAAATAAATACCCATATATTCGCGAATACGTAAATACCGCAATACG	I	T	Red	TCGCGACGCCTCCAGCAGGCCCGGCTGCCCCACTGCGCACATGGGCACAGGCTTGGCACA[CG]CACTGCGGCATTCACGTATCCGCGAACACATGGGTATCTATTTATACATGAAGACACGAA	37	1	8377844	CGCACTGCGGCATTCACGTATCCGCGAACACATGGGTATCTATTTATACA	1	11343949	F								chr1:8377784-8378447	Island					2:22A13C13
cg12907988	cg12907988	64635400	AAATAAATACATTTTCRTATCTTCATATATAAATAAATACCCATATATTC			II			CTGCCCCACTGCGCACATGGGCACAGGCTTGGCACACGCACTGCGGCATTCACGTATCCG[CG]AACACATGGGTATCTATTTATACATGAAGACACGAAAATGTATTTATTTCTTTTAAAATC	37	1	8377868	AATAAATACATTTTCGTGTCTTCATGTATAAATAGATACCCATGTGTTCG	1	11343973	R								chr1:8377784-8378447	Island					2:12C33C3
cg04609307	cg04609307	10705379	TAAACTCTACAATTCATAAAACTTCCACRAAAAACAAAAATCTCCRTACC			II			GCCGGGGCGCCGCGCCCTGGGCCCCGGGGTAGTCAGGGCGCCGAGACCGGGACCCGAGGC[CG]GCACGGAGACCTTTGTTCCTCGTGGAAGTCTCATGAATTGCAGAGTCCACGGAGCTCCCC	37	1	8378356	GGACTCTGCAATTCATGAGACTTCCACGAGGAACAAAGGTCTCCGTGCCG	1	11344470	R								chr1:8377784-8378447	Island					0:50
cg09216375	cg09216375	49733457	AAACAAAACAAAAAAACTCCATAAACTCTACAATTCATAAAACTTCCACA	48687464	AAACGAAACGAAAAAACTCCGTAAACTCTACAATTCATAAAACTTCCACG	I	A	Red	CCCGGGGTAGTCAGGGCGCCGAGACCGGGACCCGAGGCCGGCACGGAGACCTTTGTTCCT[CG]TGGAAGTCTCATGAATTGCAGAGTCCACGGAGCTCCCCCGTCTCGCCCCTCCGAGGGCAG	37	1	8378378	CGTGGAAGTCTCATGAATTGCAGAGTCCACGGAGCTCCCCCGTCTCGCCC	1	11344492	F								chr1:8377784-8378447	Island					1:38T11
cg14851757	cg14851757	35738474	RAATAACACCTACCCAAATAACTAAAAACCAAACCTCCRACTCAAAAAAC			II			GGTGCTCTCATCCTTGCTGGCAAGGGGAGGAGACCCCGGCCTTGGCCCCAGCTCCTGATG[CG]CTCCTTGAGCCGGAGGCCTGGTCCCTAGTCACCTGGGCAGGTGTCATCCGCTCCCGGCTC	37	1	8378538	CGCTCCTTGAGCCGGAGGCCTGGTCCCTAGTCACCTGGGCAGGTGTCATC	1	11344652	F	rs61785825							chr1:8377784-8378447	S_Shore					1:28G21
cg00184512	cg00184512	19685412	AAAATAAAAATCTATTTCTCAACTCTCCCTAATTCTATCCCTCTACATTC			II			GTTGAAGCTGGGGGGTGGGGATCTGTTTCTCAGCTCTCCCTGGTTCTGTCCCTCTGCATT[CG]CATGTTGTCTGTGACTACGGGATTCCAGAGTTCGGCTTATTAAAGAAAGCATTTTCGAAC	37	1	8383636	GGGTGGGGATCTGTTTCTCAGCTCTCCCTGGTTCTGTCCCTCTGCATTCG	1	11349693	F					SLC45A1	NM_001080397	TSS1500	chr1:8384387-8384719	N_Shore	SLC45A1	ENSMMUT00000030122	TSS1500	N_Shore	0:50
cg06723421	cg06723421	65639460	ACCCCAAATAACCCATAACCTAAAACCTCCAAAAATCCTATAAAACCACA	32713451	ACCCCGAATAACCCGTAACCTAAAACCTCCAAAAATCCTATAAAACCACG	I	C	Grn	CCTCCCCACGATGATCCCCGCAGCCAGCAGCACCCCGCCGGGAGATGCCCTCTTCCCCAG[CG]TGGCCCCACAGGACTTCTGGAGGTCCCAGGTCACGGGCTACTCGGGGTCCGTGACACGAC	37	1	8384440	ACCCCGAGTAGCCCGTGACCTGGGACCTCCAGAAGTCCTGTGGGGCCACG	1	11350501	R					SLC45A1	NM_001080397	1stExon	chr1:8384387-8384719	Island	SLC45A1	ENSMMUT00000030122	1stExon	Island	0:50
cg14038482	cg14038482	32617410	TCATTTAAAATTATTAACCCAATAACTAAAATATCATATCACAAACCCCA	59722478	TCGTTTAAAATTATTAACCCGATAACTAAAATATCGTATCACGAACCCCG	I	A	Red	ATGCCCTCTTCCCCAGCGTGGCCCCACAGGACTTCTGGAGGTCCCAGGTCACGGGCTACT[CG]GGGTCCGTGACACGACACCTCAGTCACCGGGCCAACAACTTCAAACGACACCCCAAGAGG	37	1	8384484	CGGGGTCCGTGACACGACACCTCAGTCACCGGGCCAACAACTTCAAACGA	1	11350545	F	rs12074190				SLC45A1	NM_001080397	1stExon	chr1:8384387-8384719	Island	SLC45A1	ENSMMUT00000030122	1stExon	Island	0:50
cg15575320	cg15575320	46763313	AAAACRAATACACTTCCTCCTCTTAAAATATCRTTTAAAATTATTAACCC			II			GACTTCTGGAGGTCCCAGGTCACGGGCTACTCGGGGTCCGTGACACGACACCTCAGTCAC[CG]GGCCAACAACTTCAAACGACACCCCAAGAGGAGGAAGTGCATTCGTCCCTCCCCACCCCC	37	1	8384513	CGGGCCAACAACTTCAAACGACACCCCAAGAGGAGGAAGTGCATTCGTCC	1	11350574	F					SLC45A1	NM_001080397	1stExon	chr1:8384387-8384719	Island	SLC45A1	ENSMMUT00000030122	1stExon	Island	0:50
cg07958878	cg07958878	56742422	CCAAAAAAACCTCTAAAAATACAAATCCCCAAAATCCACCAACTCAAACA	47742337	CCGAAAAAACCTCTAAAAATACAAATCCCCGAAATCCACCAACTCAAACG	I	A	Red	ACCCCAAGAGGAGGAAGTGCATTCGTCCCTCCCCACCCCCGCCCCCCAACACCCCGTGCC[CG]CTTGAGCTGGTGGACTTCGGGGACCTGCACCCCCAGAGGTCCTTCCGGGAGCTGCTTTTC	37	1	8384595	CCGGAAGGACCTCTGGGGGTGCAGGTCCCCGAAGTCCACCAGCTCAAGCG	1	11350656	R					SLC45A1	NM_001080397	1stExon	chr1:8384387-8384719	Island	SLC45A1	ENSMMUT00000030122	1stExon	Island	1:16T33
cg10508347	cg10508347	45645456	ACACCATCTCCATAACATAACTAAACTCAATACCAAAAAAAATACAACCA	29665308	ACGCCGTCTCCATAACGTAACTAAACTCGATACCAAAAAAAATACAACCG	I	T	Red	TGAGCTGGTGGACTTCGGGGACCTGCACCCCCAGAGGTCCTTCCGGGAGCTGCTTTTCAA[CG]GCTGCATTCTCTTTGGCATCGAGTTCAGCTACGCCATGGAGACGGCGTACGTGACCCCGG	37	1	8384659	CGGCTGCATTCTCTTTGGCATCGAGTTCAGCTACGCCATGGAGACGGCGT	1	11350720	F	rs76767817				SLC45A1	NM_001080397	1stExon	chr1:8384387-8384719	Island	SLC45A1	ENSMMUT00000030122	1stExon	Island	1:9C40
cg00139056	cg00139056	17706319	CTCTATTTCAAAATTCCTACTACAACCTCTATTAAATACTTAAAATAACC			II			CCGCTGGCCTGCTCTGTTTCAGGATTCCTACTGCAGCCTCTGTTGGGTGCTTGGAGTGAC[CG]GTGTACCTCAAGGTTTGGAAGGAGACGCCCTTTCATTCTTGTCCTGGCTATAGGTCTGTT	37	1	8385396	CGGTCACTCCAAGCACCCAACAGAGGCTGCAGTAGGAATCCTGAAACAGA	1	11351463	R					SLC45A1	NM_001080397	Body	chr1:8385895-8386168	N_Shore	SLC45A1	ENSMMUT00000030122	Body	S_Shore	0:50
cg09787123	cg09787123	37718398	AAACACTACTAAACCTCTCRCTCTTACTAAATAACCRAAACATTAACATC			II			TCTGTGTCCAGGGGCACTGCTGGGCCTCTCGCTCTTGCTGAATGGCCGGGACATTGGCAT[CG]CCCTGGCTGACGTGACCGGGAACCACAAGTGGGGCCTGCTGCTGACCGTGTGCGGTGTGG	37	1	8385927	GGCACTGCTGGGCCTCTCGCTCTTGCTGAATGGCCGGGACATTGGCATCG	1	11351964	F					SLC45A1	NM_001080397	Body	chr1:8385895-8386168	Island	SLC45A1	ENSMMUT00000030122	Body	S_Shore	1:18A31
cg24550298	cg24550298	35736343	AATAAACATATACAACCCCACAAACCAAAACCAAAACCTAAACATCCACA	17804381	AATAAACGTATACAACCCCGCAAACCAAAACCGAAACCTAAACATCCACG	I	C	Grn	CCACGCCTACATGATGGACGTGTGCAGCCCCGCAGACCAGGACCGAGGCCTGAACATCCA[CG]CCCTCCTGGCAGGTGAGTCTCCGCAGCAGGGCCGAAGCTGAATCTGCCGGGCTGCAGGCT	37	1	8386089	GATGGACGTGTGCAGCCCCGCAGACCAGGACCGAGGCCTGAACATCCACG	1	11352126	F					SLC45A1	NM_001080397	Body	chr1:8385895-8386168	Island	SLC45A1	ENSMMUT00000030122	Body	S_Shore	1:21G28
cg07617129	cg07617129	37707398	AAACTCAAACCCTATCTCTTTCCCCAAATCTCRAAAAAAACTTTAAATAC			II			CCCGCAGAAGGGAACTCAAACCCTGTCTCTTTCCCCAGGTCTCGGAGGAGGCTTTGGATA[CG]TGGTCGGCGGAATCCACTGGGATAAAACGGGCTTCGGGAGGGCCCTGGGGGGACAGCTCC	37	1	8390291	AACTCAAACCCTGTCTCTTTCCCCAGGTCTCGGAGGAGGCTTTGGATACG	1	11356596	F					SLC45A1	NM_001080397	Body	chr1:8390202-8390800	Island	SLC45A1	ENSMMUT00000030122	Body	Island	1:42C7
cg03406993	cg03406993	51654341	ACRCTAATAAACRACCTAAAAACRCTACCAAAAATAACCAAATAACTATC			II			CTCATCCTTTGGCACGGCCAACATAGACAGCGTCCTCATTGACTGCTTCACGGGCGGCCA[CG]ACAGCTACCTGGCCATCCCTGGCAGCGTCCCCAGGCCGCCCATCAGCGTCAGCTTCCCCC	37	1	8390708	CGCTGATGGGCGGCCTGGGGACGCTGCCAGGGATGGCCAGGTAGCTGTCG	1	11357013	R					SLC45A1	NM_001080397	Body	chr1:8390202-8390800	Island	SLC45A1	ENSMMUT00000030122	Body	Island	2:21C5T22
cg04230253	cg04230253	34783371	CTAACAATAAAAACCATCAAAAACCCAAAAAAAACTAACACTAATAAACA	46787483	CTAACGATAAAAACCGTCGAAAACCCGAAAAAAACTAACGCTAATAAACG	I	A	Red	TTGACTGCTTCACGGGCGGCCACGACAGCTACCTGGCCATCCCTGGCAGCGTCCCCAGGC[CG]CCCATCAGCGTCAGCTTCCCCCGGGCCCCCGACGGCTTCTACCGCCAGGACCGTGGACTT	37	1	8390746	CTGGCGGTAGAAGCCGTCGGGGGCCCGGGGGAAGCTGACGCTGATGGGCG	1	11357051	R					SLC45A1	NM_001080397	Body	chr1:8390202-8390800	Island	SLC45A1	ENSMMUT00000030122	Body	Island	2:16T17T15
cg10710472	cg10710472	10708455	ACATCCAAACTCAACAAAAACAAAAACATAACTACAACACTATTCCTCCA	73790466	GCATCCAAACTCAACGAAAACAAAAACGTAACTACAACGCTATTCCTCCG	I	C	Grn	CTAAATATAAACGCATCCAGGCTCAACGGAGACAGAGGCGTAACTGCAGCGCTGTTCCTC[CG]CAGGCATGGGGGACGCGCTCTGCCGATGTGGGTGTCCTGGGAGCCGGCACTGCGGCCTCT	37	1	8394347	GCATCCAGGCTCAACGGAGACAGAGGCGTAACTGCAGCGCTGTTCCTCCG	1	11361081	F					SLC45A1	NM_001080397	Body	chr1:8395343-8395635	N_Shore	SLC45A1	ENSMMUT00000030122	Body	Island	3:0A13G13G21
cg25767112	cg25767112	36743351	CRAAAACAAAAACRTAACTACAACRCTATTCCTCCRCAAACATAAAAAAC			II			TCCAGGCTCAACGGAGACAGAGGCGTAACTGCAGCGCTGTTCCTCCGCAGGCATGGGGGA[CG]CGCTCTGCCGATGTGGGTGTCCTGGGAGCCGGCACTGCGGCCTCTCAGCTTCCTTTCCCA	37	1	8394362	GGAGACAGAGGCGTAACTGCAGCGCTGTTCCTCCGCAGGCATGGGGGACG	1	11361096	F					SLC45A1	NM_001080397	Body	chr1:8395343-8395635	N_Shore	SLC45A1	ENSMMUT00000030122	Body	Island	2:13G26G9
cg22352169	cg22352169	27799477	CATAAAAAACACACTCTACCAATATAAATATCCTAAAAACCAACACTACA	66680345	CATAAAAAACGCGCTCTACCGATATAAATATCCTAAAAACCGACACTACG	I	A	Red	TTCCTCCGCAGGCATGGGGGACGCGCTCTGCCGATGTGGGTGTCCTGGGAGCCGGCACTG[CG]GCCTCTCAGCTTCCTTTCCCACCAGGAGTATCCAGGGCGGACCGCACCACAGACATCCCA	37	1	8394401	CATGGGGGACGCGCTCTGCCGATGTGGGTGTCCTGGGAGCCGGCACTGCG	1	11361135	F		rs11121167			SLC45A1	NM_001080397	Body	chr1:8395343-8395635	N_Shore	SLC45A1	ENSMMUT00000030122	Body	Island	2:1G17T30
cg04760426	cg04760426	20607374	CTAATAAAAAATTTATAAACTCTTCCCAAATAACCAATATCCTACTCAAC			II			GGTGCGGGGCTCTGATGAGGGGTTTGTGGGCTCTTCCCAGGTGGCCAATATCCTGCTCAA[CG]GCGTGAAGTATGAGAGCGAGCTGACGGGCTCCAGCGAGCGCGCGGAGCAGCCTCTGTCCG	37	1	8395517	TGATGAGGGGTTTGTGGGCTCTTCCCAGGTGGCCAATATCCTGCTCAACG	1	11362238	F					SLC45A1	NM_001080397	Body	chr1:8395343-8395635	Island	SLC45A1	ENSMMUT00000030122	Body	Island	2:30C5C13
cg20141160	cg20141160	63692417	ACTCTTCCCAAATAACCAATATCCTACTCAACRACRTAAAATATAAAAAC			II			GGGGTTTGTGGGCTCTTCCCAGGTGGCCAATATCCTGCTCAACGGCGTGAAGTATGAGAG[CG]AGCTGACGGGCTCCAGCGAGCGCGCGGAGCAGCCTCTGTCCGTGGGGCGCCTCTGCTCCA	37	1	8395535	CGCTCTCATACTTCACGCCGTTGAGCAGGATATTGGCCACCTGGGAAGAG	1	11362256	R					SLC45A1	NM_001080397	Body	chr1:8395343-8395635	Island	SLC45A1	ENSMMUT00000030122	Body	Island	3:12C5C23C7
cg00757420	cg00757420	25714400	CTAAAACATATATATCTACRCCTTCAATACTACCTTCTACTCAAATACCC			II			ACCATGGGCTGCTGGGGCATGTGTATCTACGCCTTCAGTGCTGCCTTCTACTCAGGTACC[CG]CTGCCAGCCAGGCTGGCACGGCAGTGAGAGCTTTGGTTGGGTCCATGGAGCATGCGAAAT	37	1	8398058	CGGGTACCTGAGTAGAAGGCAGCACTGAAGGCGTAGATACACATGCCCCA	1	11364525	R					SLC45A1	NM_001080397	Body	chr1:8395343-8395635	S_Shelf	SLC45A1	ENSMMUT00000030122	Body	N_Shore	2:11C17A20
cg07123038	cg07123038	49686426	TACTTCCTAACTCAAATTCTAATCTCCCTAATCCTAAAACCCCTAACCTC			II			TGAGCTGCCAGTACTTCCTGGCTCAGATTCTGGTCTCCCTGGTCCTGGGGCCCCTGACCT[CG]GCCGTGGGCAGTGCCAACGGGGTGATGTACTTCTCCAGCCTCGTGTCCTTCCTGGGCTGC	37	1	8403925	ACTTCCTGGCTCAGATTCTGGTCTCCCTGGTCCTGGGGCCCCTGACCTCG	1	11370368	F					SLC45A1	NM_001080397	Body	chr1:8403697-8404102	Island	SLC45A1	ENSMMUT00000030122	Body		1:10C39
cg04994795	cg04994795	32797489	TTTATCATTTATAAAATTCCTCCCAACAACACTACAAACAAAAAACACCA	29739362	TTTATCATTTATAAAATTCCTCCCAACGACGCTACAAACGAAAAACACCG	I	A	Red	TACTCCTCCCTGTTTGTCATTTATGAAATTCCTCCCAGCGACGCTGCAGACGAGGAGCAC[CG]GCCCCTCCTGCTGAACGTCTGACATCGCGGAGCCTCGACTCCGGACACGCGCCTGCACCT	37	1	8404050	TTTGTCATTTATGAAATTCCTCCCAGCGACGCTGCAGACGAGGAGCACCG	1	11370493	F					SLC45A1	NM_001080397	Body	chr1:8403697-8404102	Island	SLC45A1	ENSMMUT00000030122	Body		2:29T5C14
cg23394391	cg23394391	12782504	TTTAACAACAAACATTATATAAAAAATCCAACATTTCCTCAAAACAAACA	72743429	TTTAACAACGAACATTATATAAAAAATCCGACGTTTCCTCGAAACAAACG	I	A	Red	TCCACAACCCGCTCTGCTGAGGCCTGTCCAGTTGCCTGATCTCTGACCCGCCTGTCCGGC[CG]CCTGCCTCGAGGAAACGTCGGATCTCTTACACAATGCTCGCTGTCAAACCCTCCAGCCTT	37	1	8409065	TTTGACAGCGAGCATTGTGTAAGAGATCCGACGTTTCCTCGAGGCAGGCG	1	11375340	R														3:10C6T23A8
cg04096723	cg04096723	35788363	AATCCAATTCACACCCTTCACTATACATACAAACACACTAACACACTCCA	28659418	AATCCAATTCACACCCTTCACTATACGTACAAACACACTAACACACTCCG	I	C	Grn	TGGATTCCAAATTCCTATGCCCCCGATCTGCAAGCCTCGTGGGCTCTGGAGCACTCGTGG[CG]GAGTGTGTCAGTGTGTCTGCACGCACAGTGAAGGGTGTGAACTGGATTCTAGCACCTACT	37	1	8414772	AATCCAGTTCACACCCTTCACTGTGCGTGCAGACACACTGACACACTCCG	1	11381303	R		rs71856875			RERE;RERE;RERE	NM_012102;NM_001042681;NM_001042682	3'UTR;3'UTR;3'UTR	chr1:8418322-8418857	N_Shelf	RERE;RERE;RERE	ENSMMUT00000047610;ENSMMUT00000030124;ENSMMUT00000047609	3'UTR;3'UTR;3'UTR	N_Shore	0:50
cg26816583	cg26816583	23606363	ATAAAATTAACRACTAAATACAAAAAATCCAACTCTAAAAACTTCACCTC			II			CAAAGTGCTCCATGGGGTTGGCGGCTGGGTGCAGGGGGTCCAGCTCTGGGGGCTTCACCT[CG]AAGCCCGGCTTCATCCTCTCCCGCAGCTCCCGCTCTCGGATCTCCCGCTCTCGGATCTCC	37	1	8418613	CGAGGTGAAGCCCCCAGAGCTGGACCCCCTGCACCCAGCCGCCAACCCCA	1	11385230	R					RERE;RERE;RERE	NM_001042682;NM_012102;NM_001042681	Body;Body;Body	chr1:8418322-8418857	Island	RERE;RERE;RERE	ENSMMUT00000047610;ENSMMUT00000030124;ENSMMUT00000047609	Body;Body;Body	S_Shelf	1:19T30
cg13084560	cg13084560	20651340	AAAAATAATTACAATTAATAAACAACATAACATAAAACCAAACATACTCA	37638327	AAAAATAATTACGATTAATAAACGACATAACGTAAAACCGAACGTACTCG	I	C	Grn	GGGGCATGTAGAAGGGGTGGTTGCGGTTGGTGGGCGACATGACGTGGGGCCGGGCGTACT[CG]CTCAGAGTCCGAAGGGCAGGTGTGTCGGGCCCGATGTAGGGGGGCACAGCAGCAATGGTG	37	1	8418823	AGGGGTGGTTGCGGTTGGTGGGCGACATGACGTGGGGCCGGGCGTACTCG	1	11385440	F					RERE;RERE;RERE	NM_001042682;NM_012102;NM_001042681	Body;Body;Body	chr1:8418322-8418857	Island	RERE;RERE;RERE	ENSMMUT00000047610;ENSMMUT00000030124;ENSMMUT00000047609	Body;Body;Body	S_Shelf	1:31A18
cg09117622	cg09117622	23770457	TAAAAAAACCCTATAAAAAAACTACAATAACAAAAAACRTAAACCCTAAC			II			CTGGGAGGCCGTGGGGGAGCCCTGTGGGGGAACTGCAGTGGCAGAGGGCGTGGGCCCTGG[CG]TGGGCAGCTGAGGGGTCCCTGGAGGAGCTGAGGAGGGAGCTGGGGTGACCCCAGTGGGAG	37	1	8421278	CGCCAGGGCCCACGCCCTCTGCCACTGCAGTTCCCCCACAGGGCTCCCCC	1	11387882	R					RERE;RERE;RERE	NM_001042682;NM_012102;NM_001042681	Body;Body;Body	chr1:8418322-8418857	S_Shelf	RERE;RERE;RERE	ENSMMUT00000047610;ENSMMUT00000030124;ENSMMUT00000047609	Body;Body;Body		3:12C20A3A12
cg11708495	cg11708495	54794319	TTAAAACTAATCCTATCAACCTCCTCCATATCAAAAACCACCTTCTCCCA	18769466	TTAAAACTAATCCTATCAACCTCCTCCGTATCAAAAACCACCTTCTCCCG	I	C	Grn	GTTTTTGTCTTCTTGGAGCTGGTCCTGTCAGCCTCCTCCGTATCAGAGGCCACCTTCTCC[CG]CTGGCGTTTGTTACTCTTAAGAGGGGAAGAGGCTTCCTCCTTCACCTTCTGCAGGGGAAA	37	1	8421887	CGGGAGAAGGTGGCCTCTGATACGGAGGAGGCTGACAGGACCAGCTCCAA	1	11388492	R					RERE;RERE;RERE	NM_001042682;NM_012102;NM_001042681	Body;Body;Body	chr1:8418322-8418857	S_Shelf	RERE;RERE;RERE	ENSMMUT00000047610;ENSMMUT00000030124;ENSMMUT00000047609	Body;Body;Body		0:50
cg00569091	cg00569091	35625409	CTAAAAAAATACACCTACCACCACTACTTCACCACCAATAAATAACCTCA	53618406	CTAAAAAAATACGCCTACCGCCACTACTTCACCACCAATAAATAACCTCG	I	T	Red	ATGCATGAAATGTTCAGAACATGGAAGTGCTTGTGCCCCCGCCCCGCCCCAGGAGCGTGA[CG]AGGCCACTTACTGGTGGTGAAGCAGTGGCGGCAGGCGTACCCCTTCAGCTCCTGCTCACT	37	1	8424793	CGAGGCCACTTACTGGTGGTGAAGCAGTGGCGGCAGGCGTACCCCTTCAG	1	11391368	F	rs76273552				RERE;RERE;RERE	NM_001042682;NM_012102;NM_001042681	5'UTR;Body;Body			RERE;RERE;RERE	ENSMMUT00000047610;ENSMMUT00000030124;ENSMMUT00000047609	Body;Body;Body		0:50
cg13081009	cg13081009	14764460	CRAAACCTCTAACTACTTCACTCCCTATTTATAAAACCAAAACTTTCCCC			II			AAATGGCATATTGGTGACTGCATGGGTGGCAAGGTCTTGAGCACAAACAAAAGAACATGT[CG]GGGAAAGCTCTGGTTCTACAAATAGGGAGTGAAGCAGCTAGAGGCCTCGCCAGGAATGAA	37	1	8430745	CGGGGAAAGCTCTGGTTCTACAAATAGGGAGTGAAGCAGCTAGAGGCCTC	1	11397234	F	rs72864290				RERE;RERE;RERE	NM_001042682;NM_012102;NM_001042681	5'UTR;Body;Body			RERE;RERE;RERE	ENSMMUT00000047610;ENSMMUT00000030124;ENSMMUT00000047609	Body;Body;Body		1:30A19
cg09767658	cg09767658	35759332	TCCCATCACRTAACTACAATCTACTCAACTAACAATAATAAATAAACTTC			II			CTTCTCATGGATAACAGGATTATAAACACAATTTCTTTCCGAAGCTATTTCACAGGTCTT[CG]AAGCCCACCTACCACTGTCAGCTGAGCAGACTGTAGTTACGTGATGGGACAGGAGCCAAC	37	1	8433089	CGAAGCCCACCTACCACTGTCAGCTGAGCAGACTGTAGTTACGTGATGGG	1	11399591	F	rs902355				RERE;RERE;RERE	NM_001042682;NM_012102;NM_001042681	5'UTR;Body;Body			RERE;RERE;RERE	ENSMMUT00000047610;ENSMMUT00000030124;ENSMMUT00000047609	Body;Body;Body		3:12G5A22T8
cg13789457	cg13789457	63616311	AAAACRACTAACTCTCCCTTAAAAAACCCAAAAAATATAAAACTAACAAC			II			GTTCTTTACAGAGGGCGGCTGGCTCTCCCTTAAGAGGCCCAGGAAGTGTGGGACTGGCAG[CG]CCACCCCATGCAGGCTGCTATGCATGTGGGGCCCACAGGGGGCACGCGGGGGTCACTGTC	37	1	8439723	GGGCGGCTGGCTCTCCCTTAAGAGGCCCAGGAAGTGTGGGACTGGCAGCG	1	11405813	F					RERE;RERE;RERE	NM_001042682;NM_012102;NM_001042681	5'UTR;Body;Body			RERE;RERE;RERE	ENSMMUT00000047610;ENSMMUT00000030124;ENSMMUT00000047609	Body;Body;Body		3:2A1A13C31
cg09246103	cg09246103	20760357	CATACAAAATACCTACCCTCCTAAAACCAATCCCCAATTATCACAAAACC			II			ATGAAAACTCACATACAAAGTACCTGCCCTCCTGGAACCAGTCCCCAGTTATCACAGAGC[CG]AGAGGAAACCAGTCCCCTATTATCAAATCCTCTTACTCTTGACTAGAGTGATGGAATTTG	37	1	8456466	CGGCTCTGTGATAACTGGGGACTGGTTCCAGGAGGGCAGGTACTTTGTAT	1	11422564	R					RERE;RERE;RERE	NM_001042682;NM_012102;NM_001042681	5'UTR;Body;Body			RERE;RERE;RERE	ENSMMUT00000047610;ENSMMUT00000030124;ENSMMUT00000047609	Body;Body;Body		2:14T10T24
cg00786138	cg00786138	39659435	TAATAAAAAATACCTCAACAAACAAAAAAACTACTTCAAAAACTTCCTTC			II			GAAGATTCAGGTAGTGAGAAATACCTCAACAGACAAGAAAGCTACTTCAAGGACTTCCTT[CG]GCAAGGCCTTTCAAACAAGTTTTAACATTGAAAACACCCATCCTTCAAAGAGCTTGAAGC	37	1	8470722	AGTGAGAAATACCTCAACAGACAAGAAAGCTACTTCAAGGACTTCCTTCG	1	11436400	F		rs34364377			RERE;RERE;RERE	NM_001042682;NM_012102;NM_001042681	5'UTR;Body;Body			RERE;RERE;RERE	ENSMMUT00000047610;ENSMMUT00000030124;ENSMMUT00000047609	Body;Body;Body		2:0G38C10
cg15702277	cg15702277	12666454	CCAACCATACTCATATACTTACTAAACACRTTTTACAATTTCCTATCTCC			II			CAACCTCCTTTCCAACCATGCTCATGTACTTGCTGGGCACGTTTTACAATTTCCTGTCTC[CG]TGCCTTTGTTCATAGTATTTCCTATGGCTGGAAAGTTGCTTTTCCTCTACCCTCCCAACC	37	1	8477935	CGGAGACAGGAAATTGTAAAACGTGCCCAGCAAGTACATGAGCATGGTTG	1	11443548	R					RERE;RERE;RERE	NM_001042682;NM_012102;NM_001042681	5'UTR;Body;Body			RERE;RERE;RERE	ENSMMUT00000047610;ENSMMUT00000030124;ENSMMUT00000047609	Body;Body;Body		3:6C12T12C17
cg01447281	cg01447281	11707476	CTACTACCTCTCCACATTTAATCTTATAAAATAATTTCCTTTAACCCTAC			II			TTAAAAGTCAAGGGAGTAAAACGGAGAGAATTCTGGAGGCCAGCCCGAGTCTGAGCACAG[CG]CAGGGTTAAAGGAAACCATTTCATAAGATCAAATGTGGAGAGGCAGCAGGAGCAAAGAGG	37	1	8482689	CGCAGGGTTAAAGGAAACCATTTCATAAGATCAAATGTGGAGAGGCAGCA	1	11448273	F					RERE;RERE;RERE	NM_001042682;NM_012102;NM_001042681	5'UTR;Body;Body	chr1:8483389-8484339	N_Shore	RERE;RERE;RERE	ENSMMUT00000047610;ENSMMUT00000030124;ENSMMUT00000047609	Body;Body;Body	N_Shore	0:50
cg15889173	cg15889173	53756309	AAAAATTTACCAAAAAACACCRAAAAACACCAATATCACAAAAACCCACC			II			TCCTTAATCCAAAGAATTTGCCAGGAGGCACCGGAAGGCACCAGTATCACAGAAGCCCAC[CG]GGAACACGAAAGCCAGCGGGCCTGCCCCACCGTCCGTCATTAAAAGCCACTCCGAGACAC	37	1	8483390	AGAATTTGCCAGGAGGCACCGGAAGGCACCAGTATCACAGAAGCCCACCG	1	11448970	F					RERE;RERE;RERE	NM_001042682;NM_012102;NM_001042681	5'UTR;Body;Body	chr1:8483389-8484339	Island	RERE;RERE;RERE	ENSMMUT00000047610;ENSMMUT00000030124;ENSMMUT00000047609	Body;Body;Body	N_Shore	2:36G1G11
cg22736444	cg22736444	41796493	ATCATTAAAAACCACTCCAAAACACCAAAAAATAACCAACACCCCTTCCA	56646317	GTCATTAAAAACCACTCCGAAACACCAAAAAATAACCAACACCCCTTCCG	I	C	Grn	GCCCCACCGTCCGTCATTAAAAGCCACTCCGAGACACCAGAGAATAACCAGCACCCCTTC[CG]CCCTCCCGACGCCACTCGCCGCCCCCATCCATTTTCGCAGCAGACTCGTCCCTAACCCCA	37	1	8483475	GTCATTAAAAGCCACTCCGAGACACCAGAGAATAACCAGCACCCCTTCCG	1	11449055	F					RERE;RERE;RERE	NM_001042682;NM_012102;NM_001042681	5'UTR;Body;Body	chr1:8483389-8484339	Island	RERE;RERE;RERE	ENSMMUT00000047610;ENSMMUT00000030124;ENSMMUT00000047609	Body;Body;Body	Island	1:21C28
cg09539943	cg09539943	21701498	AACRTAAACTAAAAACCCAACAACCTAAAAAAAACCCCAACCCTATAAAC			II			AACATCAAGGCGGTAAAGCACAGAAACTTCCTCCCTACCGCAGCAAGCGTGGGGAGAGGG[CG]CCCACAGGGCTGGGGCCCTTCCCAGGCTGCTGGGTCTCCAGCCCACGTTCCGGATGGACG	37	1	8484097	CGCCCACAGGGCTGGGGCCCTTCCCAGGCTGCTGGGTCTCCAGCCCACGT	1	11449671	F					RERE;RERE;RERE	NM_012102;NM_001042682;NM_001042681	Body;TSS1500;Body	chr1:8483389-8484339	Island	RERE;RERE;RERE	ENSMMUT00000047610;ENSMMUT00000030124;ENSMMUT00000047609	Body;TSS1500;Body	S_Shore	1:7G42
cg25001161	cg25001161	11742352	AAAAAACCCTCTACCCRATAAACAAATAATTTATTAACTAAAAAACTTCC			II			CCTGGCGGCCCAGGCATTAGCCTGCACTTCCCCGGCCGCCGCTTCACAACTAAATCACCG[CG]GAAGCTTCCCAGCCAATAAATCACCTGCCCACCGGGCAGAGGGTCCCTCCCACTCCCTGT	37	1	8484338	AGGGACCCTCTGCCCGGTGGGCAGGTGATTTATTGGCTGGGAAGCTTCCG	1	11449912	R	rs35870545				RERE;RERE;RERE	NM_012102;NM_001042682;NM_001042681	Body;TSS1500;Body	chr1:8483389-8484339	Island	RERE;RERE;RERE	ENSMMUT00000047610;ENSMMUT00000030124;ENSMMUT00000047609	Body;TSS1500;Body	S_Shore	0:50
cg09888229	cg09888229	20617415	CAATAAACTTAAACCATAAATTTAATCTTAAAAATACCAATAACAATCTC			II			CTGCTATATATATCCTCTCCCCATATGATCTCCACTGTTCCCTTGGCTCTAAATATCTTT[CG]AGATTGTCACTGGTATTTCTAAGACTAAATCTATGGTCCAAGTCCACTGGGAACACTCAA	37	1	8487494	CGAGATTGTCACTGGTATTTCTAAGACTAAATCTATGGTCCAAGTCCACT	1	11452750	F	rs12068210				RERE;RERE	NM_012102;NM_001042681	Body;Body	chr1:8483389-8484339	S_Shelf	RERE;RERE	ENSMMUT00000047610;ENSMMUT00000047609	Body;Body	S_Shelf	2:7C34G7
cg00423486	cg00423486	20685370	ATTCCTTTATCTTCCAAATACCAACTAAAATACAAACTTATTACCCTTAC			II			CCCCTCCAGGCATTCCTTTGTCTTCCAAATACCAACTGAGGTGCAGGCTTATTACCCTTA[CG]TTACTACTGGCACAAGTAAAACTTCTTCCTGCATATACCTTAAGACGGGGGTCTCCAGTC	37	1	8491132	CGTAAGGGTAATAAGCCTGCACCTCAGTTGGTATTTGGAAGACAAAGGAA	1	11456441	R					RERE;RERE	NM_012102;NM_001042681	Body;Body			RERE;RERE	ENSMMUT00000047610;ENSMMUT00000047609	Body;Body		2:21C14C13
cg14286456	cg14286456	18760382	ATAAATACRAACATCRACCTATTCTAATATTTTAATACAAATACTACCTC			II			AGAGGAAGAAGAAGAAATGTGGTGGCCCAGTCATCAAGAATCTTACAAGCCTCCAGCTGG[CG]AGGCAGCATCTGTACCAAAACACCAGAACAGGCCGATGCCCGTATTCATCAACATAAGAC	37	1	8570225	TGAATACGGGCATCGGCCTGTTCTGGTGTTTTGGTACAGATGCTGCCTCG	1	11530753	R		rs75318881			RERE;RERE	NM_012102;NM_001042681	Body;Body			RERE;RERE;RERE	ENSMMUT00000047610;ENSMMUT00000047609;ENSMMUT00000047608	Body;Body;Body		3:14C20T12A1
cg04124586	cg04124586	61646345	AAAAAAATAACCTACCTACAAAAACTAAATAAATCATCCATAACTAACAC			II			GGTGAGGCCAGGGGAAGATAGCCTACCTGCAGGGGCTGAATGGATCATCCATGACTAACA[CG]GGCTCTGGTGAGTCTAGCTGGATTCCTGAACCTTTACTTTCTGCTAAAACTCTGCCCTTT	37	1	8585852	GGAAGATAGCCTACCTGCAGGGGCTGAATGGATCATCCATGACTAACACG	1	11546313	F					RERE;RERE	NM_012102;NM_001042681	Body;Body			RERE;RERE;RERE	ENSMMUT00000047610;ENSMMUT00000047609;ENSMMUT00000047608	Body;Body;Body		0:50
cg09635768	cg09635768	58690443	TAACATCTCCCATTTTTCTAACATATTTACTACTAAAAAATTTAAAACCC			II			AAGTGACTCACTTACCTTGTCTCAGGGTTATATCCTAATATGTAGAAAAATGAATCCACT[CG]GGCTTTAAACTCTCTAGCAGCAAATATGTCAGAAAAATGGGAGATGTTACACTTCCCTCT	37	1	8601318	CGGGCTTTAAACTCTCTAGCAGCAAATATGTCAGAAAAATGGGAGATGTT	1	11564126	F					RERE;RERE	NM_012102;NM_001042681	Body;Body			RERE;RERE;RERE	ENSMMUT00000047610;ENSMMUT00000047609;ENSMMUT00000047608	Body;Body;Body		1:8G41
cg06882504	cg06882504	28740455	ACAAATACCCATCACTACACCTAACTAATTTTTCTACTTTTAATAAAAAC			II			TAGCTGGGATTACAGGTGCCCATCACTGCACCTGGCTAATTTTTCTACTTTTAGTAGAGA[CG]GGGTTTCACCATGTTGGCCAGGCTGGTGTTGAACTCCTGACCTCGTGATCCACCCGCCTT	37	1	62188229	CAGGTGCCCATCACTGCACCTGGCTAATTTTTCTACTTTTAGTAGAGACG	1	11599617	R					TM2D1	NM_032027	Body	chr1:62190647-62190942	N_Shelf	RERE;RERE;RERE	ENSMMUT00000047610;ENSMMUT00000047609;ENSMMUT00000047608	Body;Body;Body		2:14A2C32
cg02098619	cg02098619	64795407	CAAAATAAACACTTACCTCACCCACTAATTTAACAAACAATACCACACAC			II			CTCCTACAGAGCAGAGTGGACACTTACCTCACCCACTAATTTAGCAAGCAGTGCCACACA[CG]CCAGTACTAAAACTGTGGTCACAACATATATAGGCAATGCTCAGCCACTGCTCCACCTCA	37	1	8689772	AGAGTGGACACTTACCTCACCCACTAATTTAGCAAGCAGTGCCACACACG	1	11653464	F		rs76054905			RERE;RERE	NM_012102;NM_001042681	Body;Body			RERE;RERE;RERE	ENSMMUT00000047610;ENSMMUT00000047609;ENSMMUT00000047608	Body;Body;Body		2:4G39T5
cg09808028	cg09808028	63798465	ACCTCTATCCTTTATAAATAACCCAATCTAAAACAATTCTTTATAACAAC			II			GCAATCTCCCTTCACATATTCTTCCAGACTCAAGAAGGGAGGTGTATTAGTCCATTCTCA[CG]CTGCTATAAAGAACTGCCTCAGACTGGGTTATTTATAAAGGACAGAGGTTTAATTGATCC	37	1	8712546	CGCTGCTATAAAGAACTGCCTCAGACTGGGTTATTTATAAAGGACAGAGG	1	11676602	F					RERE;RERE	NM_012102;NM_001042681	Body;Body			RERE;RERE;RERE	ENSMMUT00000047610;ENSMMUT00000047609;ENSMMUT00000047608	Body;Body;Body		0:50
cg15997770	cg15997770	33631465	TTCTTCTTCRTAAACTCCTCTACRATAACACTATTATTATCATTATCCTC			II			GTTTCTTCTTATTCTTCTTCGTGGACTCCTCTGCGGTGGCACTATTGTTGTCATTGTCCT[CG]TCTTCACTGTGATCACTCTCAGCATAATTTTTGGCTCCTCCTTCCAAGGTACAGCTCCGG	37	1	8716182	CGAGGACAATGACAACAATAGTGCCACCGCAGAGGAGTCCACGAAGAAGA	1	11679927	R					RERE;RERE	NM_012102;NM_001042681	Body;Body			RERE;RERE;RERE	ENSMMUT00000047610;ENSMMUT00000047609;ENSMMUT00000047608	Body;Body;Body		0:50
cg16591948	cg16591948	64630477	CCAATCTCAATCCCAATCCTTCTCTTTATCTTTATCTTTATCTTTATCCA	46748455	CCGATCTCGATCCCGATCCTTCTCTTTATCTTTATCTTTATCTTTATCCG	I	C	Grn	TCTCTCTCGGTCCCGGTCTCGGTCCCGGTCCTTCTCTTTGTCTTTGTCTTTGTCTTTGTC[CG]CTGTCATGATTCGCCACGTGCCTTCTTCTGTCCTCTCACGGCTAGGCCTCCGTGAAAGGT	37	1	8716348	CCGGTCTCGGTCCCGGTCCTTCTCTTTGTCTTTGTCTTTGTCTTTGTCCG	1	11680093	F					RERE;RERE	NM_012102;NM_001042681	Body;Body			RERE;RERE;RERE	ENSMMUT00000047610;ENSMMUT00000047609;ENSMMUT00000047608	Body;Body;Body		1:27C22
cg22718310	cg22718310	42759495	AAACTTAAACATAAAAATTTTAAAACAATACAATTCAATCCACRACACTC			II			ACGGAAAGCTAAGGCTTGAACATAGGAATTTTGAGGCAATACAATTCAGTCCACGGCACT[CG]CCTACACAATTTCTTTACTGATTGTCTCTAGGCAGAAATTAAATCTTTGTATCGAGAGAG	37	1	8750518	GGCTTGAACATAGGAATTTTGAGGCAATACAATTCAGTCCACGGCACTCG	1	11714702	F		rs34703782			RERE;RERE	NM_012102;NM_001042681	5'UTR;5'UTR			RERE;RERE;RERE	ENSMMUT00000047610;ENSMMUT00000047609;ENSMMUT00000047608	Body;Body;Body		2:1A26G21
cg19872136	cg19872136	18686320	AAAAATATCTTAATCTAAAACAAACTCTCTTTCTACCCAACCACCCCCAC			II			CCAATGAATTAAAAAGTATCTTAGTCTAAGACAAGCTCTCTTTCTACCCAGCCACCCCCA[CG]AGATCCCACTCCGCCCCAACAACCCTCAGCCCCCATCTTCTATCAGCAAACTGGGCCTCT	37	1	8759920	CGTGGGGGTGGCTGGGTAGAAAGAGAGCTTGTCTTAGACTAAGATACTTT	1	11724937	R					RERE;RERE	NM_012102;NM_001042681	5'UTR;5'UTR	chr1:8763005-8763549	N_Shelf	RERE;RERE;RERE	ENSMMUT00000047610;ENSMMUT00000047609;ENSMMUT00000047608	Body;Body;Body	N_Shelf	2:3A0A45
cg02387474	cg02387474	23650469	AAAAACCATCATCATTCTTAAAAACACCCRAATTCCATCTTTCTAAAATC			II			CCCCGTTCCTGGAAAGCCATCATCATTCTTAGGAACACCCGAGTTCCATCTTTCTAGGGT[CG]GCTGGAACACTCCGTGCACCCACCCCGAGCCCCCCGCCCGCACTTGTCCAACTTTCTGGC	37	1	8763006	AAAGCCATCATCATTCTTAGGAACACCCGAGTTCCATCTTTCTAGGGTCG	1	11728012	F					RERE;RERE	NM_012102;NM_001042681	5'UTR;5'UTR	chr1:8763005-8763549	Island	RERE;RERE;RERE	ENSMMUT00000047610;ENSMMUT00000047609;ENSMMUT00000047608	Body;Body;Body	N_Shore	2:18G9A21
cg27305255	cg27305255	46700384	TAAAACTACCTCTACTTCTACCAAAAATATTAATACCAACCACCTCTAAC			II			TTCACACATCCTAGAGCTGCCTCTGCTTCTGCCAGGAATATTAATGCCAACCACCTCTGA[CG]TCTAATAAATGCAGATGAAACAACCAACAATCACAGACAAGCTAAACATTTATTTCAAAG	37	1	8763838	CGTCAGAGGTGGTTGGCATTAATATTCCTGGCAGAAGCAGAGGCAGCTCT	1	11728847	R					RERE;RERE	NM_012102;NM_001042681	5'UTR;5'UTR	chr1:8763005-8763549	S_Shore	RERE;RERE;RERE	ENSMMUT00000047610;ENSMMUT00000047609;ENSMMUT00000047608	Body;Body;Body	S_Shore	0:50
cg06159269	cg06159269	61771373	CAACCAAATAAACTAACATCTAACTTTATCCTAACAATTATAATTAAATC			II			GCCTCAGCATGCAGCCAAGTGAGCTGACATCTGACTTTATCCTAACAGTTATAATTAAAT[CG]AAAGTCTAGTTAAACTAACATTAAAGCTATGACCAGAAACATCACACAGGGGAAATGTGA	37	1	8767347	AGCCAAGTGAGCTGACATCTGACTTTATCCTAACAGTTATAATTAAATCG	1	11732913	F					RERE;RERE	NM_012102;NM_001042681	5'UTR;5'UTR	chr1:8763005-8763549	S_Shelf	RERE;RERE;RERE	ENSMMUT00000047610;ENSMMUT00000047609;ENSMMUT00000047608	Body;Body;Body		1:28T21
cg04034458	cg04034458	49739486	TTAACTAAATCTAATAACAAACACCTTTAATCTTAACTACTCAAAAAACC			II			CTCTACAAAAATTAGCTGGGTCTGGTGGCAGGCACCTTTAGTCTTAGCTACTCAGGAGGC[CG]AGGTGGGAGGATCTCCTGAGCCCAGGAGTTCAAGGTTGCAGTGAACTATGATTGCACTCC	37	15	40673660	CGGCCTCCTGAGTAGCTAAGACTAAAGGTGCCTGCCACCAGACCCAGCTA	1	11809995	R					C15orf23;C15orf23;C15orf23	NM_001142762;NM_033286;NM_001142761	TSS1500;TSS1500;TSS1500	chr15:40675019-40675628	N_Shore	RERE;RERE	ENSMMUT00000047610;ENSMMUT00000047609	Body;Body		3:9A15G6C17
cg19371916	cg19371916	74636430	AAATTAATATCRAAACACAACCAATAACATAATAATACCTCAATACAACC			II			GGTAACAGAACAAATTAATGTCGAAGCACAACCAGTAACATAATAATGCCTCAATGCAAC[CG]TGCCTGTCAAAGGACATCTGTATTAGCAGCTCGGGGAAGTGGCATTTGCAGAAAGGCACA	37	1	8874984	CGGTTGCATTGAGGCATTATTATGTTACTGGTTGTGCTTCGACATTAATT	1	11844383	R					RERE;RERE	NM_012102;NM_001042681	5'UTR;5'UTR	chr1:8877012-8877283	N_Shelf	RERE;RERE	ENSMMUT00000047610;ENSMMUT00000047609	Body;Body	N_Shelf	2:12G9A27
cg02578391	cg02578391	69762452	RAAAACAAAACACTTCTTTAATCCTATCCRAACCAAATAACCRTTCCTAC			II			TCAAACAAGTAGAACAAGAGCATGAATAAGAGGCCAAGAGAGAGCAGGGGTCAGAAGGCA[CG]CAGGAACGGTCACCTGGCCCGGACAGGACCAAAGAAGTGCCCTGCCCTCGCCCGACTCCC	37	1	8877013	CGCAGGAACGGTCACCTGGCCCGGACAGGACCAAAGAAGTGCCCTGCCCT	1	11846402	F					RERE;RERE	NM_012102;NM_001042681	5'UTR;5'UTR	chr1:8877012-8877283	Island	RERE;RERE	ENSMMUT00000047610;ENSMMUT00000047609	Body;Body	Island	1:27T22
cg10490717	cg10490717	10782419	RTATACTTTCTTTTTTAACCCCTCRTCCTAATAATCAAAAAAAATCRACC			II			ACTTCGGCTTCGACCCCAGCCTTTTCTTCCTGCCTCCCCCCGGGCGAGTGACTGCTTTCA[CG]GCCGACCCTCTCTGACCACCAGGACGAGGGGCCAAAAAAGAAAGCACACGACCCGGCGCG	37	1	8877139	CGGCCGACCCTCTCTGACCACCAGGACGAGGGGCCAAAAAAGAAAGCACA	1	11846528	F					RERE;RERE	NM_012102;NM_001042681	5'UTR;5'UTR	chr1:8877012-8877283	Island	RERE;RERE	ENSMMUT00000047610;ENSMMUT00000047609	Body;Body	Island	0:50
cg11832727	cg11832727	70693413	TAAACACTTACCTTCCCCTAAAACRCTACACCATCAATAATAAAATATTC			II			CGCGGGCAAGTTGGACACTTACCTTCCCCTAAAGCGCTACACCATCAATAGTGAGGTGTT[CG]CGGCCCAGCTCCGGGGAAAGTGGCGGGGATGGGGCGGGAGGCCGCGCGGAGGCTGCGGGG	37	1	8877257	GGACACTTACCTTCCCCTAAAGCGCTACACCATCAATAGTGAGGTGTTCG	1	11846646	F				TRUE	RERE;RERE;RERE;RERE	NM_012102;NM_012102;NM_001042681;NM_001042681	5'UTR;1stExon;5'UTR;1stExon	chr1:8877012-8877283	Island	RERE;RERE	ENSMMUT00000047610;ENSMMUT00000047609	5'UTR;5'UTR	Island	3:3G34A0A10
cg24669932	cg24669932	69612462	CAAAACCAAACATAATCCTAAACTCCTACTTCTAAAAAATCTACCCRACC			II			GCTGAGGGGGCTTCCCTGCCGTGACCTTTCCTGCGACTTGAACCTAGGCTCCCTCCTCCT[CG]GTCGGGCAGATCTTTCAGAAGCAGGAGCCCAGGATCATGTCTGGTTTTGTTTTCCGAGGG	37	1	8877431	CGGTCGGGCAGATCTTTCAGAAGCAGGAGCCCAGGATCATGTCTGGTTTT	1	11846820	F					RERE;RERE;RERE;RERE	NM_012102;NM_012102;NM_001042681;NM_001042681	5'UTR;1stExon;5'UTR;1stExon	chr1:8877598-8878092	N_Shore	RERE;RERE	ENSMMUT00000047610;ENSMMUT00000047609	5'UTR;TSS200	Island	1:24G25
cg10642449	cg10642449	30655329	ACCCAACAAAACAAACATCTCAAAATATACAAAAAACTAAAAAAACTCCA	62634318	ACCCAACGAAACGAACGTCTCGAAATATACGAAAAACTAAAAAAACTCCG	I	A	Red	GCGGGGACCGAGGCCCAGCGGGGCGAGCGTCTCGGGGTGTGCGGGAGGCTGAGGAGGCTC[CG]GAGCGCGGAGGGTTGCTCGCGAGCGTCTGTGGGAACAGCGGCACCTCCGCGATGGTGGCG	37	1	8877670	GCCCAGCGGGGCGAGCGTCTCGGGGTGTGCGGGAGGCTGAGGAGGCTCCG	1	11847056	F					RERE;RERE;RERE;RERE	NM_012102;NM_012102;NM_001042681;NM_001042681	5'UTR;1stExon;5'UTR;1stExon	chr1:8877598-8878092	Island	RERE;RERE	ENSMMUT00000047610;ENSMMUT00000047609	TSS200;TSS1500	Island	3:22A0A4T21
cg26820375	cg26820375	64798323	AAAAACTCCAAAACACAAAAAATTACTCACAAACATCTATAAAAACAACA	56709349	AAAAACTCCGAAACGCGAAAAATTACTCGCGAACGTCTATAAAAACAACG	I	A	Red	GCGGGAGGCTGAGGAGGCTCCGGAGCGCGGAGGGTTGCTCGCGAGCGTCTGTGGGAACAG[CG]GCACCTCCGCGATGGTGGCGGAGCCGCGGCGGAGCTGCTGCACCGACCCGCCGCCCACTC	37	1	8877710	GGAGGCTCCGGAGCGCGGAGGGTTGCTCGCGAGCGTCTGTGGGAACAGCG	1	11847096	F					RERE;RERE	NM_001042681;NM_012102	TSS200;TSS200	chr1:8877598-8878092	Island	RERE;RERE	ENSMMUT00000047610;ENSMMUT00000047609	TSS200;TSS1500	Island	1:44G5
cg03001415	cg03001415	16673379	TAAACCAAACCCAAACAAAAAATAAACAACAAATCAATACAACAACTCCA	61639488	TAAACCGAACCCGAACGAAAAATAAACGACGAATCGATACAACAACTCCG	I	C	Grn	GGGTTGCTCGCGAGCGTCTGTGGGAACAGCGGCACCTCCGCGATGGTGGCGGAGCCGCGG[CG]GAGCTGCTGCACCGACCCGCCGCCCACTCCCCGCTCGGGCCCGGCCCACCTCGCAGTATC	37	1	8877741	TGGGCCGGGCCCGAGCGGGGAGTGGGCGGCGGGTCGGTGCAGCAGCTCCG	1	11847127	R					RERE;RERE	NM_001042681;NM_012102	TSS200;TSS200	chr1:8877598-8878092	Island	RERE;RERE	ENSMMUT00000047610;ENSMMUT00000047609	TSS1500;TSS1500	Island	0:50
cg19414419	cg19414419	73600379	AAAACACAATACTACAAAATAAACCAAACCCAAACAAAAAATAAACAACA	22788373	AAAACGCGATACTACGAAATAAACCGAACCCGAACGAAAAATAAACGACG	I	A	Red	GTGGGAACAGCGGCACCTCCGCGATGGTGGCGGAGCCGCGGCGGAGCTGCTGCACCGACC[CG]CCGCCCACTCCCCGCTCGGGCCCGGCCCACCTCGCAGTATCGCGCCCCTCCATTGGTACA	37	1	8877760	CGCCGCCCACTCCCCGCTCGGGCCCGGCCCACCTCGCAGTATCGCGCCCC	1	11847146	F					RERE;RERE	NM_001042681;NM_012102	TSS200;TSS200	chr1:8877598-8878092	Island	RERE;RERE	ENSMMUT00000047610;ENSMMUT00000047609	TSS1500;TSS1500	Island	2:45A2T1
cg20244235	cg20244235	53808320	AAAAAAACACAATACTACAAAATAAACCAAACCCAAACAAAAAATAAACA	44631416	AAAAAAACGCGATACTACGAAATAAACCGAACCCGAACGAAAAATAAACG	I	A	Red	GGAACAGCGGCACCTCCGCGATGGTGGCGGAGCCGCGGCGGAGCTGCTGCACCGACCCGC[CG]CCCACTCCCCGCTCGGGCCCGGCCCACCTCGCAGTATCGCGCCCCTCCATTGGTACAGCG	37	1	8877763	GGAGGGGCGCGATACTGCGAGGTGGGCCGGGCCCGAGCGGGGAGTGGGCG	1	11847149	R					RERE;RERE	NM_001042681;NM_012102	TSS200;TSS200	chr1:8877598-8878092	Island	RERE;RERE	ENSMMUT00000047610;ENSMMUT00000047609	TSS1500;TSS1500	Island	3:42A2T1C2
cg01935967	cg01935967	30800475	CCTAATAACTAAAAAAACCAATTAAAACCCRAATAACAACAAAATCAACC			II			CCCCCCGGGCTGGGCCGGGCTGGCGGCGCGGGCAGGTCCCGGGTGGGGTGGGGGGAAGTC[CG]GTTGATCTTGCTGTTACCCGGGTCTTAATTGGCCTTTTCAGTCATTAGGACGCGGATCCA	37	1	8878173	CTAATGACTGAAAAGGCCAATTAAGACCCGGGTAACAGCAAGATCAACCG	1	11847557	R					RERE;RERE	NM_012102;NM_001042681	TSS1500;TSS1500	chr1:8877012-8877283	S_Shore	RERE;RERE	ENSMMUT00000047610;ENSMMUT00000047609	TSS1500;TSS1500	S_Shore	2:6C2C40
cg03227456	cg03227456	33754497	RCAACAACATAAATCCRCRTCCTAATAACTAAAAAAACCAATTAAAACCC			II			TGGCGGCGCGGGCAGGTCCCGGGTGGGGTGGGGGGAAGTCCGGTTGATCTTGCTGTTACC[CG]GGTCTTAATTGGCCTTTTCAGTCATTAGGACGCGGATCCATGTTGCTGCGGGCTACAGAG	37	1	8878193	CGGGTCTTAATTGGCCTTTTCAGTCATTAGGACGCGGATCCATGTTGCTG	1	11847577	F					RERE;RERE	NM_012102;NM_001042681	TSS1500;TSS1500	chr1:8877012-8877283	S_Shore	RERE;RERE	ENSMMUT00000047610;ENSMMUT00000047609	TSS1500;TSS1500	S_Shore	1:46C3
cg15625451	cg15625451	70607457	TATAAAAATAATTTACACCCACTCTATAACCCRCAACAACATAAATCCRC			II			GGGAAGTCCGGTTGATCTTGCTGTTACCCGGGTCTTAATTGGCCTTTTCAGTCATTAGGA[CG]CGGATCCATGTTGCTGCGGGCTACAGAGTGGGTGTAAACCATTCTCATATGGACTCTTTC	37	1	8878225	CGCGGATCCATGTTGCTGCGGGCTACAGAGTGGGTGTAAACCATTCTCAT	1	11847609	F					RERE;RERE	NM_012102;NM_001042681	TSS1500;TSS1500	chr1:8877012-8877283	S_Shore	RERE;RERE	ENSMMUT00000047610;ENSMMUT00000047609	TSS1500;TSS1500	S_Shore	3:14C26G4G3
cg18687706	cg18687706	71773413	AAAAAAAAACAAAATCACCTTAACRAATACCAAACRAAACCCRACCAAAC			II			CGCTGCGTGTCCGGGGCCACGTGCGCCGCCTGCGCCTGCGCGCTGCCCTCCAGCCGCGCC[CG]TCTGGCCGGGCTCCGCCTGGCACCCGCCAAGGTGACCCTGTCCCTTTCTCCTTGCTGCGG	37	1	8939382	GAAAGGGACAGGGTCACCTTGGCGGGTGCCAGGCGGAGCCCGGCCAGACG	1	11917461	R					ENO1	NM_001428	TSS1500	chr1:8938098-8939409	Island	ENSMMUG00000022947;ENSMMUG00000022947;ENSMMUG00000022947;ENSMMUG00000022947	ENSMMUT00000032304;ENSMMUT00000047606;ENSMMUT00000047605;ENSMMUT00000047604	TSS1500;TSS1500;TSS1500;TSS1500	Island	1:4C45
cg01002223	cg01002223	41664329	ACTAAACCACTAAAACCATATAAATTAACTATCCCTTAATTTTTATACTC			II			TGTTGTTTCTATCTCAGCCAATCTGGATTAGTATGAGATGCGGTCAAAAAACTCAAAGAC[CG]AGCACAAAAATTAAGGGACAGTCAATCCACATGGCCTCAGTGGTTCAGTAACTCCTGGGC	37	1	8987034	CTGAACCACTGAGGCCATGTGGATTGACTGTCCCTTAATTTTTGTGCTCG	1	11974822	R		rs75729241												2:34C3C11
cg24052039	cg24052039	37664452	CCTCCTAACCTAACTTAACTCATTATCCACTTAATCCTAAAATAACAAAC			II			TTAGAAGTATTCGGGAGGCCTACGTTCACCGCTAACATCCTTGTTGTGAAGGCCTGCTGA[CG]TTTGCCATTCCAGGACCAAGTGGACAATGAGTTAAGCTAGGCCAGGAGGGGGTTCAGCTC	37	1	9004961	CTCCTGGCCTAGCTTAACTCATTGTCCACTTGGTCCTGGAATGGCAAACG	1	11991918	R					CA6	NM_001215	TSS1500			CA6;CA6;CA6	ENSMMUT00000047603;ENSMMUT00000009241;ENSMMUT00000027656	TSS1500;TSS1500;TSS1500		3:26T17T0G4
cg07601804	cg07601804	19673314	AAACCCTCATCATACCACTTAAACATCCAAACACTCAAAATATTCTTCCA	28779424	AAACCCTCGTCATACCACTTAAACATCCAAACACTCGAAATATTCTTCCG	I	T	Red	ATGTCAAGAGGGAAGCCCTCGTCATACCACTTGGACATCCAGACACTCGGGGTGTTCTTC[CG]TCCCCTCTCCTCCAGAGGGCGGCGTTCTTGTAAGAGCCATTTCCCACCCAGGGTCAACCC	37	1	9023134	CGGAAGAACACCCCGAGTGTCTGGATGTCCAAGTGGTATGACGAGGGCTT	1	12012519	R					CA6	NM_001215	Body			CA6;CA6;CA6	ENSMMUT00000047603;ENSMMUT00000009241;ENSMMUT00000027656	Body;Body;Body		3:13C2G9A23
cg20822540	cg20822540	53675457	AACAAAATACATACCATCAATAAAACTCAAAACCAACCACTTAATACAAC			II			GTACTTTTCCAGGCAGGATGCATGCCATCAGTGGGACTCAGAACCAACCACTTGGTGCAG[CG]GGCCCGGTTCAGTCAGGGGACCTCCCACCCTCCCCATGACTCCCCACCCAGGGGGCAGGA	37	1	9070127	GCAGGATGCATGCCATCAGTGGGACTCAGAACCAACCACTTGGTGCAGCG	1	12062089	F					SLC2A7	NM_207420	Body			SLC2A7	ENSMMUT00000026728	Body		2:6C3C39
cg26529484	cg26529484	20639423	AATCACACTAAATCCAATCTCTCATTCAACTATACCAAATATTACTAACA	39612482	AATCACGCTAAATCCAATCTCTCGTTCGACTATACCAAATATTACTAACG	I	A	Red	CCACCACACTGCCCAACACCTGACCCTAAAATCATCTCTCGGGTCTCATCTGACTCGATC[CG]TCAGTAACACCTGGCACAGCCGAACGAGAGACTGGACCTAGCGTGACCTCTGCGGCTGCC	37	1	9078214	GGTCACGCTAGGTCCAGTCTCTCGTTCGGCTGTGCCAGGTGTTACTGACG	1	12071098	R					SLC2A7	NM_207420	Body			SLC2A7	ENSMMUT00000026728	Body		3:13C8T7G19
cg04437482	cg04437482	37652339	TAAAAACTAAAAATCTATACTAAAAAAACTCCAACRATAACRAAAACCTC			II			CCAAGATGGCCTGGAGGCTGAAGATCTGTGCTAGGAAGACTCCAACGATGACGAAAACCT[CG]GTCATTGTTCCCACCATGCCTCTCAGGTTCTTGGGGGCCAGTTCTCCCAGGTACATGGGA	37	1	9078354	GGAGGCTGAAGATCTGTGCTAGGAAGACTCCAACGATGACGAAAACCTCG	1	12071238	F					SLC2A7	NM_207420	Body			SLC2A7	ENSMMUT00000026728	Body		1:33T16
cg04599612	cg04599612	22790412	CTAACTTTCCCCAAAAACAAATTCTCCTTAAAAATATTAATAAAACACAC			II			TCTGGACCCTGCTGACTTTCCCCAGGAGCAAATTCTCCTTGGAAATGTTGATAAGACACA[CG]TTGCCAGTGCACAAATCATACACAGCACGAATTTCGTCTTTGCACCCACCAAGCCCCAAG	37	1	9086585	CGTGTGTCTTATCAACATTTCCAAGGAGAATTTGCTCCTGGGGAAAGTCA	1	12079452	R					SLC2A7	NM_207420	TSS200			SLC2A7	ENSMMUT00000026728	TSS200		1:32G17
cg21812850	cg21812850	39717419	AAAAATAAATTTAACTCTAAACAAATACCCATAACCCCRAAAAACCTATC			II			GGATCTGGTAAGAGGATGAATTTGGCTCTAAACAAATGCCCATGGCCCCGGAAGACCTGT[CG]GGGCCACCAAGTTAGTTTCTCTGGCAAAATTTGATTCCTTCCATCTCACCACTATAGTAA	37	1	9097241	AGGATGAATTTGGCTCTAAACAAATGCCCATGGCCCCGGAAGACCTGTCG	1	12089822	F		rs5840			SLC2A5;SLC2A5	NM_003039;NR_024180	3'UTR;Body	chr1:9099280-9100513	N_Shelf	SLC2A5	ENSMMUT00000022903	3'UTR	N_Shelf	0:50
cg00113315	cg00113315	57781402	AAAATTAAAAAACCAATACACACTACCCCCCACCATAAAAACAAATAACC			II			AAGCCCACGGTGAAGTTGGAGAGCCAGTGCACACTGCCCCCCACCATGAAGGCAGATGGC[CG]AGAGGACTGCAGGAAGATCTCAGTGATGAGCAGCGCGGGTATGGGACCTGTAGGGGGAGG	37	1	9098035	CGGCCATCTGCCTTCATGGTGGGGGGCAGTGTGCACTGGCTCTCCAACTT	1	12090590	R					SLC2A5;SLC2A5	NM_003039;NR_024180	Body;Body	chr1:9099280-9100513	N_Shore	SLC2A5	ENSMMUT00000022903	Body	N_Shore	2:20G20G8
cg04885068	cg04885068	37672455	CAAACTACCCAAAATAAAACTCAACCACCTCAAAATAAAAACAAACTCCA	19804385	CGAACTACCCGAAATAAAACTCGACCACCTCGAAATAAAAACAAACTCCG	I	T	Red	CCTCAGGATTCCTGCCCTCGGGAGGCCAGATGTCTGCATGCACCGGAGACGCTGCCCCCA[CG]GAGCCTGCTCCCATCCCGAGGTGGCCGAGCCTCACTCCGGGTAGCCCGGGCTCGGAGCCA	37	1	9099298	CGGAGCCTGCTCCCATCCCGAGGTGGCCGAGCCTCACTCCGGGTAGCCCG	1	12091835	F					SLC2A5;SLC2A5	NM_003039;NR_024180	Body;Body	chr1:9099280-9100513	Island	SLC2A5	ENSMMUT00000022903	Body	N_Shore	3:19C25C2T1
cg09859080	cg09859080	19614440	CCACATAATAATAAATCTACAAAACAAACACAAAACTAAACAACTACCCA	65680302	CCGCGTAATAATAAATCTACAAAACAAACGCGAAACTAAACGACTACCCG	I	A	Red	GGTAGATCTGGTCCGCGTAGTAGTAGATCTGCAAGGCAAGCGCGGGGCTGGGCGGCTGCC[CG]GAGGAGGCGGCCTCGGCGCCAGGACCCACGCCCGGCGCCCCAGGACCTGCGCCCCGCGCC	37	1	9099754	CGGGCAGCCGCCCAGCCCCGCGCTTGCCTTGCAGATCTACTACTACGCGG	1	12092392	R					SLC2A5;SLC2A5	NM_003039;NR_024180	Body;Body	chr1:9099280-9100513	Island	SLC2A5	ENSMMUT00000022903	Body	Island	0:50
cg15545739	cg15545739	12638443	TATACCCTCCTAAAACCTACACCCCACTCAAAATAACAAAACTAAAACCA	12690449	TATACCCTCCTAAAACCTACACCCCACTCAAAATAACGAAACTAAAACCG	I	A	Red	GAAGGCAGCGAGCTGGCACCAGCGGCCTCCCCACCACCCCGAAGGCGCCCTCTGCAGAGC[CG]GCCCCAGCCCCGTCATCCTGAGTGGGGTGCAGGCTCCAGGAGGGCACAGCTTTCCCAGCC	37	1	9100316	CGGCCCCAGCCCCGTCATCCTGAGTGGGGTGCAGGCTCCAGGAGGGCACA	1	12092944	F					SLC2A5;SLC2A5	NM_003039;NR_024180	Body;Body	chr1:9099280-9100513	Island	SLC2A5	ENSMMUT00000022903	Body	Island	3:10G18C4C15
cg21272576	cg21272576	18624495	TCTCTTTCTAATCTACAAAATAAAATAATCACTAAATCCCAAACAACAAC			II			CTCCTGGTACTTCTCTTTCTGGTCTGCAAAATGGGATAATCACTGAGTCCCAGGCAGCAG[CG]TTGCTGGGAGGGTCCTATGAACTGATGCTGGGTCCGCCCCAAGCACAGAGCCTGGCACAC	37	1	9101465	CGCTGCTGCCTGGGACTCAGTGATTATCCCATTTTGCAGACCAGAAAGAG	1	12094233	R					SLC2A5;SLC2A5;SLC2A5	NM_001135585;NM_003039;NR_024180	3'UTR;Body;Body	chr1:9099280-9100513	S_Shore	SLC2A5	ENSMMUT00000022903	Body	S_Shore	2:31C3C14
cg00690929	cg00690929	71668506	TAACAACCCTAATAACTACCTTTAAATCATCCTTCCAATATAAATACAAC			II			TCCTCCCCACATCTTGCTCACCACAGTGACCTACCAGTGCTGGGGAGTTGACAGCAGCCA[CG]TTGTACCCATACTGGAAGGATGACCCAAAGGCAGCTATCAGGGTTGCCAGGGCAAGCACA	37	1	9118237	GGCAACCCTGATAGCTGCCTTTGGGTCATCCTTCCAGTATGGGTACAACG	1	12111127	R	rs77511432				SLC2A5;SLC2A5;SLC2A5	NM_003039;NM_001135585;NR_024180	Body;Body;Body			SLC2A5	ENSMMUT00000022903	Body		3:22C2T2G21
cg04901835	cg04901835	39719345	TCTAAATCATTTCCTTTCRCAATATATTACTCAATTTCAAAACCTACCAC			II			GCATGTGGCCATCTGAATCATTTCCTTTCGCAATGTGTTACTCAGTTTCAGGGCCTGCCA[CG]TGGGGGTGTTTCCATTCCTTTCTGCAGCTGGACTTGGTGGACGTGGGGAACGTGGCAGTT	37	1	9127501	CTGAATCATTTCCTTTCGCAATGTGTTACTCAGTTTCAGGGCCTGCCACG	1	12121262	F					SLC2A5;SLC2A5;SLC2A5	NM_003039;NM_001135585;NR_024180	Body;Body;Body			SLC2A5	ENSMMUT00000022903	Body		0:50
cg03679305	cg03679305	70715438	ACCAAAAACAAACTTAACTACCAAAACCTATACAACCTTCCTAAAAAATC			II			TCTCCCCACCATAATCCCTCCCAACACAGAGTTCCCTCTGCAACACCAGGAGCCCCCCAG[CG]ACTCTCCAGGAAGGCTGCACAGGCCCTGGCAGCCAAGCCTGCTCTTGGCCCCTTTCCCTG	37	1	9129487	CCAAGAGCAGGCTTGGCTGCCAGGGCCTGTGCAGCCTTCCTGGAGAGTCG	1	12123259	R				TRUE	SLC2A5;SLC2A5;SLC2A5	NM_003039;NM_001135585;NR_024180	Body;Body;Body	chr1:9131602-9131909	N_Shelf	SLC2A5	ENSMMUT00000022903	Body	N_Shelf	2:19A5A24
cg12763828	cg12763828	60787425	ACATAACCAAAATACACCCAAAATATCTTCTCTCTCCATTCAATACACRC			II			GTTGCTCCATGCTTGCTCTGGAAGGGCAGAGTGCCGCTCACCTCCTTTTAGCCAAAGTAA[CG]CGTGCACTGAATGGAGAGAGAAGACATTCTGGGTGCACTTTGGCCATGCCAAATAACAGC	37	1	9129646	CGCGTGCACTGAATGGAGAGAGAAGACATTCTGGGTGCACTTTGGCCATG	1	12123421	F					SLC2A5;SLC2A5;SLC2A5;SLC2A5;SLC2A5	NM_003039;NM_001135585;NM_003039;NM_001135585;NR_024180	5'UTR;5'UTR;1stExon;1stExon;Body	chr1:9131602-9131909	N_Shore	SLC2A5	ENSMMUT00000022903	5'UTR	N_Shore	1:48C1
cg00310940	cg00310940	74696429	TAACATAACCAAAATACACCCAAAATATCTTCTCTCTCCATTCAATACAC			II			TGCTCCATGCTTGCTCTGGAAGGGCAGAGTGCCGCTCACCTCCTTTTAGCCAAAGTAACG[CG]TGCACTGAATGGAGAGAGAAGACATTCTGGGTGCACTTTGGCCATGCCAAATAACAGCCA	37	1	9129648	GGCATGGCCAAAGTGCACCCAGAATGTCTTCTCTCTCCATTCAGTGCACG	1	12123423	R	rs75240493				SLC2A5;SLC2A5;SLC2A5;SLC2A5;SLC2A5	NM_003039;NM_001135585;NM_003039;NM_001135585;NR_024180	5'UTR;5'UTR;1stExon;1stExon;Body	chr1:9131602-9131909	N_Shore	SLC2A5	ENSMMUT00000022903	TSS200	N_Shore	1:46C3
cg24480859	cg24480859	34794374	AACCCTTTCAAAAACCTAATCTTCCTTTCACTTCTACTTTTAAATAAAAC			II			TAAGTCAGAATAACCCTTTCAGGAACCTGGTCTTCCTTTCACTTCTGCTTTTAAATGAAA[CG]TCTGGGGTTTGGCTAAGTAAGTGGGTGCCCCCTGGGGACTGCAGGCCCAGCATTGTCCTG	37	1	9129791	ACCCTTTCAGGAACCTGGTCTTCCTTTCACTTCTGCTTTTAAATGAAACG	1	12123566	F		rs77869990		TRUE	SLC2A5;SLC2A5;SLC2A5;SLC2A5;SLC2A5	NM_003039;NM_001135585;NM_003039;NM_001135585;NR_024180	5'UTR;5'UTR;1stExon;1stExon;Body	chr1:9131602-9131909	N_Shore	SLC2A5	ENSMMUT00000022903	TSS200	N_Shore	0:50
cg14961476	cg14961476	14767305	CACAAATTTTCATCTTTACAAAACATACTCCCAATTCTATTTACTATAAC			II			CTCACAAGTCCCACAGGTTTTCATCTTTACAGAACATACTCCCAGTTCTATTTGCTGTGG[CG]TAAATCCAGTTACTTTAGTGATTGATTCTGAATCTCATGCATCTTTAAACAAGCAGAGAC	37	1	9130738	CGCCACAGCAAATAGAACTGGGAGTATGTTCTGTAAAGATGAAAACCTGT	1	12124491	R					SLC2A5;SLC2A5;SLC2A5	NM_001135585;NR_024180;NM_003039	TSS1500;Body;TSS1500	chr1:9131602-9131909	N_Shore	SLC2A5	ENSMMUT00000022903	TSS1500	N_Shore	3:20G10T3T14
cg17554996	cg17554996	30662345	AAAAAACRAAAACAATAAACCAAACCCTCAAACCCAAAAAAAATCATCCC			II			GGCCCAGCCCGGGGAAGCGGGGACAGTGAGCCAGGCCCTCAGGCCCAGAGGGGATCATCC[CG]GGAGCTGCGGGCCGCAGTACCCGGTTCCTGCCAGTGACAGGGCGTCGCAAGCACAGCCAT	37	1	9131710	GGAAGCGGGGACAGTGAGCCAGGCCCTCAGGCCCAGAGGGGATCATCCCG	1	12125435	F					SLC2A5	NR_024180	Body	chr1:9131602-9131909	Island				Island	3:3T12G11G21
cg21689824	cg21689824	26663330	AACTAAATCATACAAAAAACTATCTTTCCTTATATTCCTAAACAAACAAC			II			TACATAAAGTGAGGTGAACACAGAGTAGCTACTTGTGGGGATACTTAACCTTTTATCTGT[CG]CTGTCTGCTTAGGAACATAAGGAAAGACAGCTCCTTGCATGACTCAGCTTTCAGCTTAAT	37	1	9134618	CGCTGTCTGCTTAGGAACATAAGGAAAGACAGCTCCTTGCATGACTCAGC	1	12128287	F					SLC2A5	NR_024180	Body	chr1:9131602-9131909	S_Shelf				S_Shelf	1:19A30
cg23737366	cg23737366	67783396	ACAAATCAAACAACATCTAAAATCTTTCTCTAAAAACTCCTCTCATTATC			II			TCTGATTTGTCACAAATCAAACAGCATCTGGGATCTTTCTCTGAAAACTCCTCTCATTAT[CG]CAAGAAATTCCTGCACATAATTCAATCCTTTAATTTAACTTGGCATGACATTCATATAAT	37	1	9149026	CAAATCAAACAGCATCTGGGATCTTTCTCTGAAAACTCCTCTCATTATCG	1	12143194	F					SLC2A5	NR_024180	TSS1500							2:33C1T14
cg25003147	cg25003147	12799407	TTTACTTATACAACTAAAAAACAAATCACTTAATTTCTCAAAAACCAACC			II			TGCAAAGATTTTTTACTTGTACAGCTGAGAAGCAGGTCACTTAGTTTCTCAAGGACCAGC[CG]GCCTCAGTGCACAACTGAAGGTCAAGCGACTCTTACAGCCCTGTAGCCTTGCCGTGTGAC	37	1	9187683	TTACTTGTACAGCTGAGAAGCAGGTCACTTAGTTTCTCAAGGACCAGCCG	1	12180913	F					GPR157	NM_024980	Body	chr1:9188503-9189743	N_Shore	GPR157	ENSMMUT00000019508	Body	N_Shore	3:7C22C10A8
cg17940013	cg17940013	23771366	ACAAATCRCCTACTTTAAACCTTCCATATCRTCAAATAAATAACRATAAC			II			GCCTCTGGGAGGGCAAGACCGGGAGGGGTCGGCCTGTGTCGGGGGCTCCTGGAAAAGCAG[CG]CCACCGCCACCCACCTGACGACATGGAAGGCCCAAAGCAGGCGATCTGTGCGAGGCCCGC	37	1	9188688	CGCCACCGCCACCCACCTGACGACATGGAAGGCCCAAAGCAGGCGATCTG	1	12181914	F				TRUE	GPR157	NM_024980	Body	chr1:9188503-9189743	Island	GPR157	ENSMMUT00000019508	Body	Island	1:45G4
cg06374766	cg06374766	12603510	CTACAACACTCCATAAAAATAAAAAACAACCAAAAACAAATCAACCAACA	42604399	CTACAACACTCCGTAAAAATAAAAAACGACCGAAAACAAATCGACCAACG	I	A	Red	GCCCGCGAAGTTCTGCAGCACTCCGTAGAAGTAGGAGGCGGCCGAGAGCAGGTCGGCCAG[CG]ACAGGAAGAGCAGCAGGCGCCGTGCCCGGCTGCGCAGGTCGGGCCACAGGGCGTGCGTGG	37	1	9188925	CGCTGGCCGACCTGCTCTCGGCCGCCTCCTACTTCTACGGAGTGCTGCAG	1	12182151	R					GPR157	NM_024980	1stExon	chr1:9188503-9189743	Island	GPR157	ENSMMUT00000019508	1stExon	Island	0:50
cg07111595	cg07111595	30801425	AAACCAAAAACTAATTACATAAACTCTATTAAAATACAAAACCCACTAAC			II			GAGGAGGGTGAGGACCAGAGGCTGATTGCATGAGCTCTGTTGGAGTGCAGGACCCACTAA[CG]GGTTATCTCAGGGTTCCTGGAGGCCACGGCTGTGCCTTGTGGTCCAAGACCTGGGGAAGC	37	1	9210823	GACCAGAGGCTGATTGCATGAGCTCTGTTGGAGTGCAGGACCCACTAACG	1	12201882	F														3:17G6G3C21
cg00909706	cg00909706	74806395	ACTCACAACAACCAACTAAAACACTACCAAAAAAACACTCACAACTAACC			II			TCCTTACTATTGCTCACAACAACCAGCTAAGACACTGCCAAAGAAACACTCACAGCTGGC[CG]GTCCACGGCATCCGGAGGGGACTCGGGGGACAGGCCTGTCCTGCCTCTCCCCAGCACCTG	37	1	9211836	CGGCCAGCTGTGAGTGTTTCTTTGGCAGTGTCTTAGCTGGTTGTTGTGAG	1	12202880	R					MIR34A	NR_029610	TSS200			mml-mir-34a	ENSMMUT00000036600	1stExon		0:50
cg24501230	cg24501230	72621414	ACTATAAATCAAAAATTCTCCTCTACRAAATAAATAAACCTCATACAATC			II			CCCAGGCAGGATTTCTTCTTCTTCAGGGAAACCTCGGTTCTGCTCTTGAGGCCTTTCAAC[CG]ATTGCATGAGGCCCACCCACCTCGCAGAGGAGAACCTTTGACTTACAGCCAGTGATCATC	37	1	9212754	CTGTAAGTCAAAGGTTCTCCTCTGCGAGGTGGGTGGGCCTCATGCAATCG	1	12203792	R					MIR34A	NR_029610	TSS1500			mml-mir-34a	ENSMMUT00000036600	TSS1500		3:37G3T4C3
cg13116478	cg13116478	43633508	ACAAAAAACACACCACACCACAAACATCAAAATAAATAAAATAAAACTCA	51603314	ACAAAAAACACGCCGCACCACGAACATCAAAATAAATAAAATAAAACTCG	I	A	Red	CAGGGAAGGGTAACAGGGAACACGCCGCACCACGGGCATCAGGGTGGGTGAAGTAGGGCT[CG]GGGAGGGAGGACCAGCAGCCTGGGAGGGTCGTGTGGTGGCTGAAGTTGCCAAGGAGGCCA	37	1	9217203	ACAGGGAACACGCCGCACCACGGGCATCAGGGTGGGTGAAGTAGGGCTCG	1	12208551	F														3:3A17A19C8
cg22373770	cg22373770	25772441	TCATTTAAATACAATTTTCTTTATTCCTTTTCCAAAAAACTAACCTCATC			II			CAGAGGAGGAAGGCTGCTTGCGGTTAGACTGGGTGAGTCAACGAAACAAACAAATGGGCC[CG]ATGAGGTCAGCTTTTTGGAAAAGGAACAAAGAAAACTGCACCCAAATGAGAGGCAGCTTA	37	1	9224198	CATTTGGGTGCAGTTTTCTTTGTTCCTTTTCCAAAAAGCTGACCTCATCG	1	12214323	R														3:37G7C1G2
cg16102739	cg16102739	43808361	TTTTATCACCCAAAAAACATTTAACAATATCTAAAAACATTTTTAAAACC			II			TTGGGGGATGATTTTGTCACCCAGGGGACATTTGGCAATATCTAAAGACATTTTTGGGGC[CG]GGTGTGGTGGCTCATGCCTGTAATCCCAGCACTTTGGGAGGCCGAGGCGGGCAGATCACT	37	1	9224376	CGGCCCCAAAAATGTCTTTAGATATTGCCAAATGTCCCCTGGGTGACAAA	1	12214501	R														2:27G14G7
cg12597558	cg12597558	32649499	TATACCAACTACAATAACATCCAAACTACAAAAAAACAATTTCTATTTTC			II			TTTGAGCAAAGAATGGGAGGATGCGACCCACCAGGCAGGCAGGAGCCGCTGACTCCAATG[CG]AAAATAGAAACTGCTTCCCTGTAGCTTGGATGCTATTGCAGCTGGCACACAGAGGCTGTT	37	1	9226944	GTGCCAGCTGCAATAGCATCCAAGCTACAGGGAAGCAGTTTCTATTTTCG	1	12217006	R														3:8T26C5G8
cg05814135	cg05814135	21692384	ATCTCAAAACTAAACAAAAACAAAACTAACTAACATAACTACAATAAACC			II			GTCCCAAAGATATCTCAGAACTGGGCAGAGGCAGAACTGGCTAACATAACTGCAGTGGGC[CG]TTTAGCCCCCTTAACATGACTTGGTATCTGCTAGAGTTTCACATGCATGTATGCAGAGAT	37	1	9241160	CGGCCCACTGCAGTTATGTTAGCCAGTTCTGCCTCTGCCCAGTTCTGAGA	1	12233446	R								chr1:9242167-9243827	N_Shore	ENSMMUG00000021014	ENSMMUT00000029550	Body	N_Shore	0:50
cg04112567	cg04112567	12604451	CTACCTAACCCCCACCTAATCCTCTTTCCTTTTCAAATAAAAAAAATACC			II			CGACGCGTCTCTCCAGCCCGGGATCCGGGGAGCTGGGCTGTCCCCAGACCGACGGGACAG[CG]GCATCTCCTCCACCTGAAAAGGAAAGAGGACCAGGTGGGGGCCAGGCAGGGCGCATGAAG	37	1	9242340	CGGCATCTCCTCCACCTGAAAAGGAAAGAGGACCAGGTGGGGGCCAGGCA	1	12234621	F								chr1:9242167-9243827	Island	ENSMMUG00000021014	ENSMMUT00000029550	1stExon	Island	2:28G9A11
cg03521358	cg03521358	36755473	TTTAAAAATCCTTTCRCATCTTATTAAATCCRAAACTACATTAACCCTCC			II			TGTGGGGTCTGTCCCGGGTCAGGACCTGTTGTCTCTGCGACGTTGCCAGTCCGGAGAGCT[CG]GAGGGCCAATGCAGCCCCGGATTCAACAAGATGCGAAAGGACTTCTAAAGCCAGGAACCG	37	1	9242937	CGGAGGGCCAATGCAGCCCCGGATTCAACAAGATGCGAAAGGACTTCTAA	1	12235216	F								chr1:9242167-9243827	Island	ENSMMUG00000021014	ENSMMUT00000029550	TSS1500	Island	0:50
cg06658816	cg06658816	32698479	CTAAATACCRATTCCTAACTTTAAAAATCCTTTCRCATCTTATTAAATCC			II			CAGGACCTGTTGTCTCTGCGACGTTGCCAGTCCGGAGAGCTCGGAGGGCCAATGCAGCCC[CG]GATTCAACAAGATGCGAAAGGACTTCTAAAGCCAGGAACCGGCACCCAGCCACGGCCACC	37	1	9242956	TGGGTGCCGGTTCCTGGCTTTAGAAGTCCTTTCGCATCTTGTTGAATCCG	1	12235235	R								chr1:9242167-9243827	Island	ENSMMUG00000021014	ENSMMUT00000029550	TSS1500	Island	0:50
cg12385729	cg12385729	34631506	TCAAAATTATTACRAAACAAAAATAATTTCATCAAAAACAAACCCTCCTC			II			GGTTTCTGCCCTCAGGGTTGTTACGGGACAGAAATGGTTTCATCAGAAACAAGCCCTCCT[CG]CACACTCACAGTTTGCAGGACTCCGAACTGGGCCCGCGAGATCTCCACCTGCGCAAAACG	37	1	9243679	CAGGGTTGTTACGGGACAGAAATGGTTTCATCAGAAACAAGCCCTCCTCG	1	12235958	F								chr1:9242167-9243827	Island	ENSMMUG00000021014	ENSMMUT00000029550	TSS1500	S_Shore	0:50
cg16552153	cg16552153	73609349	AATAAATCAAAATTAAAACCCACTTTTATCTAATCAAAAAAACAAACCTC			II			ATCCACCCATCTCGGTCTCCCAAAGTGCTGGGATTACAGGTGTGAACCACCACACCTGGC[CG]AGGTCTGCTTTTCTGATCAGACAAAAGTGGGTTCCAACCTTGACTCACTACATGGCCTGG	37	1	9244565	GTGAGTCAAGGTTGGAACCCACTTTTGTCTGATCAGAAAAGCAGACCTCG	1	12236831	R	rs34000345							chr1:9242167-9243827	S_Shore	ENSMMUG00000032276	ENSMMUT00000047600	TSS1500	S_Shore	2:14G32T2
cg13693328	cg13693328	70739360	ATCTTACAACTAAATCAAAATACTAAATTCATCRTTACTAATAAACCRCC			II			TTGGCTTCAAGATCTTGCAGCTGGATCAGAATGCTGAGTTCATCGTTGCTGGTGGGCCGC[CG]TCACCTCTCCTTAGCCCCCCTGTTGAAGGATGGCCGGCCCCTCCTGGGAAAATTGCTACA	37	1	9256341	CGGCGGCCCACCAGCAACGATGAACTCAGCATTCTGATCCAGCTGCAAGA	1	12249607	R			TRUE					chr1:9258565-9258956	N_Shelf				N_Shelf	1:7A42
cg18265147	cg18265147	67784501	ATAAACACTATAATTTAAACTTCCTCCATCAAAAAACTCCCAACAACACA	48744400	ATAAACGCTATAATTTAAACTTCCTCCATCAAAAAACTCCCGACGACACG	I	A	Red	AATGAAAAACCCCATTCTGCAAACCACTGCGCCCCATGGGAAGCAGCTCGGTTTCCTTCC[CG]TGTCGTCGGGAGCCCTCTGATGGAGGAAGCCTAAATTACAGCGCTCATAACCTAACAGGC	37	1	9256671	ATGAGCGCTGTAATTTAGGCTTCCTCCATCAGAGGGCTCCCGACGACACG	1	12249940	R								chr1:9258565-9258956	N_Shore				N_Shore	2:5T37A6
cg07975828	cg07975828	18780457	TATAATTCCTCTTCTTTTCRATTCTAAAAAATCAAAAAACACTTAAACCC			II			CGGGAGCCCTCTGATGGAGGAAGCCTAAATTACAGCGCTCATAACCTAACAGGCAGCCGC[CG]GGCTCAAGTGCCCCCTGATTTTCCAGAATCGAAAAGAAGAGGAACCATAAAAGAAGCCGA	37	1	9256739	ATGGTTCCTCTTCTTTTCGATTCTGGAAAATCAGGGGGCACTTGAGCCCG	1	12250007	R								chr1:9258565-9258956	N_Shore				N_Shore	2:17C19C12
cg02085891	cg02085891	25646342	AACACTTTACCCAATAACAATTATCAATCAAAAATACTACAAACCRACTC			II			TTTCTCCCCCTGGCACTTTGCCCAGTGACAGTTGTCAATCAGAGGTGCTGCAGACCGACT[CG]AAGGCAGCGTTCAGTGCCCAGGCACACTGCCTGCTGCCGTTGGTTCCTCCCATGGTTCTC	37	1	9256865	CGAGTCGGTCTGCAGCACCTCTGATTGACAACTGTCACTGGGCAAAGTGC	1	12250133	R								chr1:9258565-9258956	N_Shore				N_Shore	3:16G2C24C5
cg24577933	cg24577933	44699325	CTTCCCCATAAAAAAAATAACAAATAAAAAATACTACTTCTAAATACTCA	56792467	CTTCCCCGTAAAAAAAATAACAAATAAAAAATACTACTTCTAAATACTCG	I	T	Red	GCTCAGCCCCGAAGCGCCTGTGAACACCGCCCATCCCAGGACGCACGAAGCCAGTTGGTA[CG]AGCACCTAGAAGCAGCACTCCCCATTTGTCATCCTTCCCACGGGGAAGGCTGCCTGCTGC	37	1	9258678	CGAGCACCTAGAAGCAGCACTCCCCATTTGTCATCCTTCCCACGGGGAAG	1	12251935	F								chr1:9258565-9258956	Island				Island	0:50
cg19988763	cg19988763	25630310	RACTATACTTCATTAAAATTAAAAACTCRAAACAACAAACAACCTTCCCC			II			GCACGAAGCCAGTTGGTACGAGCACCTAGAAGCAGCACTCCCCATTTGTCATCCTTCCCA[CG]GGGAAGGCTGCCTGCTGCTCCGAGCCCTCAACTCCAATGAAGTACAGTCGTCAAGAAACG	37	1	9258720	CGGGGAAGGCTGCCTGCTGCTCCGAGCCCTCAACTCCAATGAAGTACAGT	1	12251977	F								chr1:9258565-9258956	Island				Island	1:23C26
cg16348112	cg16348112	27604333	TCAACTCCAATAAAATACAATCRTCAAAAAACRATAATCTAAATAAAACC			II			GCTCCGAGCCCTCAACTCCAATGAAGTACAGTCGTCAAGAAACGGTGGTCTAAATAAAGC[CG]GAGACTCACTCACTGCACCAATCAGCACCGTGCGTCCGTCTGGATCTCGGCGCCGGCTGC	37	1	9258798	CGGCTTTATTTAGACCACCGTTTCTTGACGACTGTACTTCATTGGAGTTG	1	12252055	R								chr1:9258565-9258956	Island				Island	1:30A19
cg04083753	cg04083753	56632474	TAAATAAAACCAAAAACTCACTCACTACACCAATCAACACCATACATCCA	41788353	TAAATAAAACCGAAAACTCACTCACTACACCAATCAACACCGTACGTCCG	I	T	Red	GAAACGGTGGTCTAAATAAAGCCGGAGACTCACTCACTGCACCAATCAGCACCGTGCGTC[CG]TCTGGATCTCGGCGCCGGCTGCGCGCAGCCGCCAGGAGGTGGCCGTCGGGACGCGAGCGC	37	1	9258836	CGGACGCACGGTGCTGATTGGTGCAGTGAGTGAGTCTCCGGCTTTATTTA	1	12252093	R								chr1:9258565-9258956	Island				Island	2:40T1C7
cg00011203	cg00011203	60804456	AAAAAAACCTACTACAACTTAAATTCTAACTACCCCTACRCAAAAAAACC			II			GGGGAGGGCGGGGGAGGGCCTGCTGCAGCTTGGGTTCTAACTGCCCCTGCGCAAGGAGAC[CG]GGAGAAGCTGGCTGCAAGGGCTGGGCTGGCCAAGGCTGGGGCAGTTGCAAAGGGTGGGAG	37	1	9259066	GGAGGGCCTGCTGCAGCTTGGGTTCTAACTGCCCCTGCGCAAGGAGACCG	1	12252315	F								chr1:9258565-9258956	S_Shore				S_Shore	1:11A38
cg25103337	cg25103337	60628382	ATAAAACCAACAAACATAATTACCACACAAAATATTAAACAAAAAATTCC			II			CCGGATGGCCTCTGGCCTTGGTGACGGTGAGGCCCAGCTCCCCTCAGTTCCCAGCCTTCC[CG]GAACCCCTTGCCTAACATCCTGTGTGGTAATCATGCCTGTTGGCCCCATTCAGTCCTGCC	37	1	9293583	TGGGGCCAACAGGCATGATTACCACACAGGATGTTAGGCAAGGGGTTCCG	1	12286202	R					H6PD	NM_004285	TSS1500	chr1:9294401-9295118	N_Shore	H6PD	ENSMMUT00000023478	TSS1500	N_Shore	0:50
cg21546874	cg21546874	55706356	TCCAAAACACACACAAAACCCAAAAATAACCAAAAAACATAATTATATCA	34623392	TCCGAAACGCGCGCGAAACCCAAAAATAACCGAAAAACGTAATTATATCG	I	T	Red	GAGGAGTCCCAGAGCGGGTGCCAGATCGTAGGGAGCAGCCAGCACCCCGGGTCCCCTCCA[CG]ACACAACCACGTCCCTCGGCCACTTCTGGGTCCCGCGCGCGTCTCGGACGCGGCAGGACA	37	1	9294571	TCCGAGACGCGCGCGGGACCCAGAAGTGGCCGAGGGACGTGGTTGTGTCG	1	12287154	R					H6PD	NM_004285	TSS1500	chr1:9294401-9295118	Island	H6PD	ENSMMUT00000023478	TSS1500	Island	3:35T1A8G3
cg23913482	cg23913482	50778335	CTAAAACCTAAAACCTAAAACRAAATAACRACCRAACTAACCTTAACCTC			II			GCGGTGGAGGCCTGAGGCCTGAGGCCTGGGGCGGGGTGGCGGCCGGGCTGGCCTTGGCCT[CG]CGCCTTCCCCTGCGGCCGCCGCGGGCTCCGCGGGCGGTATCGGAGTGTCGTGCGGCGCGT	37	1	9294911	TGAGGCCTGAGGCCTGGGGCGGGGTGGCGGCCGGGCTGGCCTTGGCCTCG	1	12287467	F		rs3752547			H6PD;H6PD	NM_004285;NM_004285	5'UTR;1stExon	chr1:9294401-9295118	Island	H6PD	ENSMMUT00000023478	5'UTR	Island	3:0G18A4C25
cg09122657	cg09122657	51707384	AAACCTAAAACCTAAAACAAAATAACAACCAAACTAACCTTAACCTCACA	12676307	AAACCTAAAACCTAAAACGAAATAACGACCGAACTAACCTTAACCTCGCG	I	C	Grn	GGTGGAGGCCTGAGGCCTGAGGCCTGGGGCGGGGTGGCGGCCGGGCTGGCCTTGGCCTCG[CG]CCTTCCCCTGCGGCCGCCGCGGGCTCCGCGGGCGGTATCGGAGTGTCGTGCGGCGCGTGG	37	1	9294913	CGCGAGGCCAAGGCCAGCCCGGCCGCCACCCCGCCCCAGGCCTCAGGCCT	1	12287469	R		rs3752547			H6PD;H6PD	NM_004285;NM_004285	5'UTR;1stExon	chr1:9294401-9295118	Island	H6PD	ENSMMUT00000023478	5'UTR	Island	2:17A4C27
cg25284492	cg25284492	55690350	TACTTAATCTTTAACATTAATTAACCCTCRAATTTCACATAACRTTTCCC			II			CCCCCGGGACCTGCTTAATCTTTGGCATTGATTGGCCCTCGGGTTTCACATAGCGTTTCC[CG]TACCCGGATCTAGTGAACGGTTTTCCAGGGGCAAACCTCTCTGGATCTCTGAAAATCAGC	37	1	9295432	CGGGAAACGCTATGTGAAACCCGAGGGCCAATCAATGCCAAAGATTAAGC	1	12288099	R				TRUE	H6PD	NM_004285	5'UTR	chr1:9294401-9295118	S_Shore	H6PD	ENSMMUT00000023478	Body	Island	1:5G44
cg25017777	cg25017777	50694410	CATTACCAACACACAACTACCTATCCATCCAAATCTTTATTTACAACCCA	37738415	CATTACCAACACACAACTACCTATCCGTCCAAATCTTTATTTACAACCCG	I	A	Red	ATCCCACTCATGCTCTCAGAATAGCAATTGACTGCATGAGTCTGGAGTTTAGGGGAAGTT[CG]GGCTGTAAATAAAGACTTGGACGGATAGGCAGTTGTGTGCTGGTAATGTTTACCAACTGA	37	1	9298817	CGGGCTGTAAATAAAGACTTGGACGGATAGGCAGTTGTGTGCTGGTAATG	1	12291450	F					H6PD	NM_004285	5'UTR	chr1:9294401-9295118	S_Shelf	H6PD;ENSMMUG00000032268;H6PD	ENSMMUT00000023478;ENSMMUT00000047593;ENSMMUT00000047594	Body;TSS1500;TSS1500	S_Shelf	3:14T7G1A25
cg02276314	cg02276314	40807356	ACAAAAAAAATAACCAAACCAACCTTCCTCCTACTACTTCCAAACTAATC			II			CTGTCAGGGCAGCAGGGAGGATGACCAAGCCAGCCTTCCTCCTGCTGCTTCCAGACTAGT[CG]GGAGTGTTGAGTTAGGAACCAGGGTTGGTTCTCCAGTGCTGTCTGCAGGGCCTGGCTCTG	37	1	9301104	CAGGGAGGATGACCAAGCCAGCCTTCCTCCTGCTGCTTCCAGACTAGTCG	1	12293763	F					H6PD	NM_004285	5'UTR			H6PD;H6PD	ENSMMUT00000023478;ENSMMUT00000047594	Body;Body		0:50
cg14094793	cg14094793	36708400	CCTTATCCACCCTATCTCTTCTACCAACCTATAAACTCCAAAAAAACACC			II			CCTTGCCTCGTCCTTGTCCACCCTGTCTCTTCTGCCAGCCTGTAGGCTCCAGGAGGACAC[CG]CCTCTCCCGCACTGCCACACACCTCAGACACACTGAGTATACACCCGGGAGGCGGGGGCC	37	1	9307731	CTTGTCCACCCTGTCTCTTCTGCCAGCCTGTAGGCTCCAGGAGGACACCG	1	12299736	F					H6PD	NM_004285	Body			H6PD;H6PD	ENSMMUT00000023478;ENSMMUT00000047594	Body;Body		3:3T11C2C31
cg09025327	cg09025327	14710464	CAAATACAACTCACTTCTCTAAAAATAAAACAAACATAAACCCAACACAC			II			CCAGGGCGCTGGCCGTGGGTTGCCCCCCGTGCCTGTCTGTGCCTGATCTCCCAGCAGGCA[CG]TGTGCTGGGCCTATGCCTGCTTCATCTTCAGAGAAGTGAGCTGCACCTGGTGCAGAGAGC	37	1	9309004	AGGTGCAGCTCACTTCTCTGAAGATGAAGCAGGCATAGGCCCAGCACACG	1	12300993	R					H6PD	NM_004285	Body			H6PD;H6PD	ENSMMUT00000023478;ENSMMUT00000047594	Body;Body		1:16C33
cg17805199	cg17805199	52686473	AAATCCACCAAACTCCAATAAAAAACAACATTTACTCCTACCTATTTCCC			II			CCAGGAGCCCTGTGCCCAGCACAGCAAGGCCTAGGCTGCCACTGCTGTCCCGGGTGAGGG[CG]GGAAACAGGCAGGAGTAAATGCTGCCTCCTACTGGAGCTTGGTGGACTTGGCAGGCGAGT	37	1	9310257	AGTCCACCAAGCTCCAGTAGGAGGCAGCATTTACTCCTGCCTGTTTCCCG	1	12302252	R					H6PD	NM_004285	Body			H6PD;H6PD	ENSMMUT00000023478;ENSMMUT00000047594	Body;Body		3:17G11T9T10
cg24738325	cg24738325	28671396	ACCTCACTAAAAAAACCCTATAAAACAAAAACCAAATCTATCTAAACCTC			II			TGGCCATGGCCTCGTGTCAGCCCCAGTTCAGTCCCAGATGCTTCCCAAGGGTTTGTCGTG[CG]AGGCTCAGACAGACCTGGTTCCTGCCTCATAGGGTCTCCCCAGTGAGGCCGCAAGCCTTT	37	1	9322665	CCTCACTGGGGAGACCCTATGAGGCAGGAACCAGGTCTGTCTGAGCCTCG	1	12316356	R					H6PD	NM_004285	Body	chr1:9324202-9324439	N_Shore	H6PD;H6PD	ENSMMUT00000023478;ENSMMUT00000047594	Body;Body	N_Shore	1:36C13
cg01975877	cg01975877	37722462	ACACAACAATAACCTCAATATCATTAACCAACTTAAAAATCAACTCCTCA	34758422	GCACAACGATAACCTCGATATCATTAACCAACTTAAAAATCAACTCCTCG	I	A	Red	CAGTGACTTCCAGGTCCTCAGGGCCAAGTACCGAGAGAGCCCGCTGGTCTCCGCCTGGTC[CG]AGGAGCTGATCTCTAAGCTGGCTAATGACATCGAGGCCACCGCTGTGCGAGCCGTGCGGC	37	1	9324232	GCACAGCGGTGGCCTCGATGTCATTAGCCAGCTTAGAGATCAGCTCCTCG	1	12317923	R					H6PD	NM_004285	Body	chr1:9324202-9324439	Island	H6PD;H6PD	ENSMMUT00000023478;ENSMMUT00000047594	Body;Body	Island	3:27C5T8T7
cg13131263	cg13131263	21734405	CTCCAAATCTAAAAATAAAACACAACACTCATCAACCAACCACAAATACA	66768318	CTCCGAATCTAAAAATAAAACGCAACGCTCGTCAACCAACCACAAATACG	I	T	Red	GCCCCGTGGCCCTGTTCCAGCAGCTGGCCACGGCGCACTATGGCTTCCCCTGGGCCCACA[CG]CACCTGTGGCTGGTTGACGAGCGCTGCGTCCCACTCTCAGACCCGGAGTCCAACTTCCAG	37	1	9324393	CGCACCTGTGGCTGGTTGACGAGCGCTGCGTCCCACTCTCAGACCCGGAG	1	12318084	F					H6PD	NM_004285	Body	chr1:9324202-9324439	Island	H6PD;H6PD	ENSMMUT00000023478;ENSMMUT00000047594	Body;Body	Island	2:34G5G9
cg20246820	cg20246820	43635429	TACAACAATATAACTAAAAAAAACTCATAATCAACACAACCAACTACTCA	71772497	TACGACGATATAACTAAAAAAAACTCGTAATCAACACGACCAACTACTCG	I	C	Grn	CATGGGTGCCGACGGGCACACAGCCTCCCTCTTCCCACAGTCACCCACTGGCCTGGATGG[CG]AGCAGCTGGTCGTGCTGACCACGAGCCCCTCCCAGCCACACCGCCGCATGAGCCTTAGCC	37	1	9324688	TGCGGCGGTGTGGCTGGGAGGGGCTCGTGGTCAGCACGACCAGCTGCTCG	1	12318379	R					H6PD	NM_004285	Body	chr1:9324687-9325016	Island	H6PD;H6PD	ENSMMUT00000023478;ENSMMUT00000047594	Body;Body	S_Shore	0:50
cg17114375	cg17114375	24807375	AATCCTAATCATAAACAAAATAAAACRTAAAATCACCACRCTAATAAACC			II			AAGAAGGTGGCAGTCCTGGTCATGGGCAGGATGAAGCGTGAGATCACCACGCTGGTGAGC[CG]GGTGGGCCATGAGCCCAAGAAGTGGCCCATCTCGGGTGTCCTGCCGCACTCCGGCCAGCT	37	1	9324830	GTCCTGGTCATGGGCAGGATGAAGCGTGAGATCACCACGCTGGTGAGCCG	1	12318521	F					H6PD	NM_004285	Body	chr1:9324687-9325016	Island	H6PD;H6PD	ENSMMUT00000023478;ENSMMUT00000047594	Body;Body	S_Shore	2:5A30G13
cg18865272	cg18865272	16670467	CCACACTAATAAACCAAATAAACCATAAACCCAAAAAATAACCCATCTCA	65712364	CCACGCTAATAAACCGAATAAACCATAAACCCAAAAAATAACCCATCTCG	I	A	Red	AGCGTGAGATCACCACGCTGGTGAGCCGGGTGGGCCATGAGCCCAAGAAGTGGCCCATCT[CG]GGTGTCCTGCCGCACTCCGGCCAGCTGGTGTGGTACATGGACTACGACGCCTTCCTGGGA	37	1	9324864	CCACGCTGGTGAGCCGGGTGGGCCATGAGCCCAAGAAGTGGCCCATCTCG	1	12318555	F					H6PD	NM_004285	Body	chr1:9324687-9325016	Island	H6PD;H6PD	ENSMMUT00000023478;ENSMMUT00000047594	Body;Body	S_Shore	2:2G20T26
cg16411216	cg16411216	27736461	AAAAAAAAACCATAAAATAAATCATAAATCCTTACCCACTACCAACAACA	35782382	AAAAAAAAACCATAAAATAAATCGTAAATCCTTACCCGCTACCAACGACG	I	A	Red	CCGCCCCGCCCCCACTCCCCGCCCCGCCCCCACTCCCCGCCCCGCCCCCACTCCCCGCCC[CG]CCGCTGGCAGCGGGCAAGGACCCACGACTCATCCCATGGCCTCCCTCTGGGTAAGTGCTT	37	1	9340507	AGAGGGAGGCCATGGGATGAGTCGTGGGTCCTTGCCCGCTGCCAGCGGCG	1	12334409	R	rs76028209													3:4C1C30C12
cg09869882	cg09869882	48692477	RACTCATCCCATAACCTCCCTCTAAATAAATACTTATCRACTAAATCAAC			II			CAAGGACCCACGACTCATCCCATGGCCTCCCTCTGGGTAAGTGCTTGTCGACTGAGTCAA[CG]ACTGAATCAGCCGCGGTTGTCAGGGCTCAGCTGGACTGAGCGCTGCTGCCTGTGGGCGTT	37	1	9340583	ACTCATCCCATGGCCTCCCTCTGGGTAAGTGCTTGTCGACTGAGTCAACG	1	12334485	F														2:9C14C25
cg13724813	cg13724813	69613414	AAAAAAACAAATAAAATACAAAATAAAAACTCAAAACACAACCCCTCCCA	49738422	GAAAAAACGAATAAAATACGAAATAAAAACTCGAAACGCGACCCCTCCCG	I	C	Grn	GGGGCCGGGCGCGGGGGAGCGGGTGGAGTACGGGATGGGGACTCGGGGCGCGGCCCCTCC[CG]CGGTGGCTCCGGGGGCGCCTCCCTCGCCGCGGCTCCTGGGAGAGGGGCCCAGGCCCGCCC	37	1	9353314	GGGGGAGCGGGTGGAGTACGGGATGGGGACTCGGGGCGCGGCCCCTCCCG	1	12348749	F				TRUE	SPSB1	NM_025106	5'UTR			SPSB1	ENSMMUT00000020909	Body	Island	2:14G27T7
cg26352795	cg26352795	58684435	CAACRAAAAAATTCTTCCAAAAACATCAAACCTTAATCACCAAAAATAAC			II			CAGTCTGTAGCATCAGAAACTGGTCATGAGTTGAGTTTTAACAGGTGTTCATGGTAAAAG[CG]CCATCCCTGGTGACTAAGGTTTGATGTCCTTGGAAGAATTTTCTCGTTGGGGGGGCTGGG	37	1	9354739	CGCCATCCCTGGTGACTAAGGTTTGATGTCCTTGGAAGAATTTTCTCGTT	1	12350168	F		rs11802043			SPSB1	NM_025106	5'UTR			SPSB1	ENSMMUT00000020909	Body	S_Shore	2:25G20T3
cg11413763	cg11413763	60795368	CTATAAACCTAACTACTAAAAACTCAACCRTAAACAACAACCATATAACC			II			GGACAGCTGCTGTTGTGGGCAGCCCAGTGACCTGTGGGCTCCAGGAGGGCAGGACCCGGC[CG]GCCACATGGCTGTTGTTCACGGCTGAGTCCCCAGTAGTTAGGTCCACAGTAGGTTCTTGG	37	1	9365494	TGTGGACCTAACTACTGGGGACTCAGCCGTGAACAACAGCCATGTGGCCG	1	12361028	R					SPSB1	NM_025106	5'UTR			SPSB1	ENSMMUT00000020909	Body		3:7G4C9T27
cg17489312	cg17489312	59714425	ACAAATAACTAAACAATTTCCACCTCTAAACCCRTCTACCAAAAAACCCC			II			TCGCCAGTTACGGGTTTCACGCGTGCGGCTCCGGGCATCCTGGTGCAGTTCTGCAGCCAG[CG]GGGCCTCTTGGCAGACGGGTTCAGAGGTGGAAATTGCTTAGTCATTTGCAAACTGGGACC	37	1	9376039	CGGGGCCTCTTGGCAGACGGGTTCAGAGGTGGAAATTGCTTAGTCATTTG	1	12370441	F					SPSB1	NM_025106	5'UTR			SPSB1;ENSMMUG00000032263	ENSMMUT00000020909;ENSMMUT00000029751	Body;Body		2:21C2G25
cg23632432	cg23632432	26657470	CTTAAATACACRAAACRAAACCACTATACACAAAACATCTCAATAACAAC			II			ATTTGATTGGGAGGCCTCTCGAGGGCTGGGAGAAGCCGTTTCCCTTGGCGTTCCATAGCA[CG]CTGCTACTGAGATGTTTTGTGTATAGTGGCCTCGCTCCGTGCATCTAAGTTGTTCCTTGA	37	1	9380566	CGCTGCTACTGAGATGTTTTGTGTATAGTGGCCTCGCTCCGTGCATCTAA	1	12375014	F					SPSB1	NM_025106	5'UTR			SPSB1;ENSMMUG00000032263	ENSMMUT00000020909;ENSMMUT00000029751	Body;Body		2:11G10A27
cg06349050	cg06349050	15618430	AAATCTCTAATCATTTTCTAAACATTACCCTACCCTAATAACTTAAAATC			II			TGACTTGCCCCAAATCTCTGATCATTTTCTAGACATTGCCCTACCCTGGTGACTTAGGGT[CG]TGACTGCACCCCGGGCTCGCCTCTCTCGGCTCTGGCTGGCCACGACCTTCCTTTTGAAGG	37	1	9380756	CGACCCTAAGTCACCAGGGTAGGGCAATGTCTAGAAAATGATCAGAGATT	1	12375204	R					SPSB1	NM_025106	5'UTR			SPSB1;ENSMMUG00000032263	ENSMMUT00000020909;ENSMMUT00000029751	Body;Body		3:11C10G8T18
cg09256832	cg09256832	48803313	AAATCTTATTCTAACCRATCTAATAATCAACRAAAACAAACAACCCTAAC			II			ACTTGGAGCTTGGGTCTTGTTCTGGCCGGTCTGATGGTCAGCGGGGGCAGGCAGCCCTGA[CG]TGTAGGGAAGCGCTGCGTTAGGTCACCAGGCACCTCCAGCCCGCACCCACCCCACCCGCC	37	1	9382878	CGTCAGGGCTGCCTGCCCCCGCTGACCATCAGACCGGCCAGAACAAGACC	1	12377329	R					SPSB1	NM_025106	5'UTR			SPSB1;ENSMMUG00000032263	ENSMMUT00000020909;ENSMMUT00000029751	Body;Body		2:7C6A35
cg00890054	cg00890054	10798412	CAACAAATACATTTTAAATCTTTTAAAATCAAAAACTAAAACTCTAAACC			II			ATAGGTGTTTACAGCAGGTGCATTTTGGGTCTTTTGAGGTCAGGGACTAGAGCTCTGGAC[CG]TGTGGGATTTTCTCTCCAAAATCACTTGTCAGAACTTTCCAGAAGGATCCTGTTCTTTTT	37	1	9405823	CGGTCCAGAGCTCTAGTCCCTGACCTCAAAAGACCCAAAATGCACCTGCT	1	12401889	R					SPSB1	NM_025106	5'UTR			SPSB1	ENSMMUT00000020909	Body		1:33G16
cg00149537	cg00149537	28618375	CTTCCATAACTCACAACCTCTAAACCAATTATATAAAAAAAATCCTTTCA	52810459	CTTCCGTAACTCACGACCTCTAAACCAATTATATAAAAAAAATCCTTTCG	I	A	Red	AGATGCAGCTGTCTTCCGTGACTCACGGCCTCTGGGCCAGTTGTGTGAGGAAGGTCCTTT[CG]GGAGTTCCCAACCCACCGTTTTATGGCTGTTTTTCTCTCTTGACCCTTCCTGATCTTTAC	37	1	9409810	CTTCCGTGACTCACGGCCTCTGGGCCAGTTGTGTGAGGAAGGTCCTTTCG	1	12405935	F					SPSB1	NM_025106	5'UTR			SPSB1;ENSMMUG00000032262	ENSMMUT00000020909;ENSMMUT00000047590	Body;Body		2:0T0C48
cg07173218	cg07173218	51727300	AACATTAAACCCCTACRTATAACAACTAAACCTTACAACCTAAAAACTAC			II			AGGAAGCACCAGACATTGGACCCCTGCGTGTGACAGCTGAGCCTTGCAGCCTGAGGGCTG[CG]GACAGGAGAACTGTCATTATTTAGAGTGAGTAGAGTTTGGTGGGGCAGGAGGGGTACAGG	37	1	9410333	CGCAGCCCTCAGGCTGCAAGGCTCAGCTGTCACACGCAGGGGTCCAATGT	1	12406482	R					SPSB1	NM_025106	5'UTR			SPSB1;ENSMMUG00000032262	ENSMMUT00000020909;ENSMMUT00000047590	Body;Body		3:3C14C9C21
cg06943197	cg06943197	48713393	TTCCTTTAAATTCTCTTTATCTCCTTTACTCRAACACCCTAATAACAAAC			II			CCTACCCCGGGTTCCTTTGGGTTCTCTTTGTCTCCTTTACTCGGGCACCCTAGTAACAAG[CG]ACCCAGCGTGACTCTCTCCCGGCAGCCAAGGCTCCAACAGCCTCCCGCCCAGGCGCCCCC	37	1	9414341	CGCTTGTTACTAGGGTGCCCGAGTAAAGGAGACAAAGAGAACCCAAAGGA	1	12410039	R					SPSB1	NM_025106	5'UTR	chr1:9416126-9416404	N_Shore	SPSB1;ENSMMUG00000032262;ENSMMUG00000032261	ENSMMUT00000020909;ENSMMUT00000047590;ENSMMUT00000047589	Body;Body;TSS1500	N_Shore	2:8A20T20
cg02168592	cg02168592	32784441	TACCCCCTATATCCTATAATATCCAACTACTACATTCATAAAACAACAAC			II			GCTACTGGACATGCCCCCTGTGTCCTATGATGTCCAGCTGCTGCATTCATGGAACAACAA[CG]ACCGATCGCTCAATGTCTTTGTGAAGGAGGACGACAAGCTCATCTTTCACCGGCATCCGG	37	1	9416127	GCCCCCTGTGTCCTATGATGTCCAGCTGCTGCATTCATGGAACAACAACG	1	12412039	F					SPSB1	NM_025106	Body	chr1:9416126-9416404	Island	SPSB1;ENSMMUG00000032262;SPSB1	ENSMMUT00000020909;ENSMMUT00000047590;ENSMMUT00000002905	Body;Body;1stExon	Island	3:15C2C17G13
cg06773963	cg06773963	30694460	TCACATAAACCATAAAACAACAAAACACACACACCATAATAAAAATAACA	70677349	TCACGTAAACCATAAAACAACGAAACACACACGCCGTAATAAAAATAACG	I	A	Red	ACGTGTGGCAGATCACGTGGGCCATGAGACAGCGGGGCACACACGCCGTGGTGGGGGTGG[CG]ACGGCAGACGCCCCCCTGCACTCTGTCGGGTACACAACCCTCGTGGGGAATAACCACGAG	37	1	9416303	CGCCACCCCCACCACGGCGTGTGTGCCCCGCTGTCTCATGGCCCACGTGA	1	12412215	R					SPSB1	NM_025106	Body	chr1:9416126-9416404	Island	SPSB1;ENSMMUG00000032262;SPSB1	ENSMMUT00000020909;ENSMMUT00000047590;ENSMMUT00000002905	Body;Body;1stExon	Island	2:4A5T39
cg19809157	cg19809157	30694318	TAAATAAATCTCAAACRTCCTTCCCCAATTAACAAAAACAAAAACTCCAC			II			GTCTGATCACCTAGGTGGATCTCAGGCGTCCTTCCCCAGTTGACAAGGACAAAGGCTCCA[CG]TTGTGTTTGGCTGTGCTCTTTCGTAAGAACTGCGTAGTGTAGAGGAAAACACACACACAT	37	1	9422438	CGTGGAGCCTTTGTCCTTGTCAACTGGGGAAGGACGCCTGAGATCCACCT	1	12417312	R		rs11121389			SPSB1	NM_025106	Body			SPSB1;ENSMMUG00000032262;SPSB1	ENSMMUT00000020909;ENSMMUT00000047590;ENSMMUT00000002905	Body;Body;Body		1:2A47
cg20325547	cg20325547	74666445	AACAAATAACAAACTCTCAAAACTTAACCATAAATAAAAAAAATCCTCCC			II			CCCTGCCTTCAAGCAGGTAGCAGACTCTCAGGGCTTGGCCATAGATGGGAAGAGTCCTCC[CG]TCCCCACCCTTCAGCACGAAGCTTCCCTCCCGCCTTCTCCGCTCCTCGACGAGATGAGGA	37	1	9431594	CGGGAGGACTCTTCCCATCTATGGCCAAGCCCTGAGAGTCTGCTACCTGC	1	12426401	R								chr1:9427507-9427734	S_Shelf				S_Shelf	0:50
cg04972459	cg04972459	47752400	TTTCCACTTAAAAAAAATCCCCATAATTAAACTAACRAAAAACACAACTC			II			GCAGCTGTTCCCTTTGCACCGGGGACTAGAGGTCGGACAGCTGGGATTAGTCAGAGGTGC[CG]AGCTGTGTCCTCCGCCAGCCCAACCATGGGGACCTTCTCCAAGTGGAAACCTCGGCTTGG	37	1	9460204	TTCCACTTGGAGAAGGTCCCCATGGTTGGGCTGGCGGAGGACACAGCTCG	1	12454909	R														1:4T45
cg01806956	cg01806956	43639478	ACTACTAAATCTATAATCCAAAAAATAAATAACCRCAACTACACCTACCC			II			TGCACCCCAAAGCTGCTAAGTCTGTGGTCCAGGAGGTAGGTGGCCGCAGCTGCACCTGCC[CG]TCCCTCAGCCAGGGGAAGTGACTCGCCTCTGAGGCTCCTGCAGGCTGCCTCCTGGGGGAG	37	1	9460830	CGGGCAGGTGCAGCTGCGGCCACCTACCTCCTGGACCACAGACTTAGCAG	1	12455534	R														3:19A4C0G24
cg12547807	cg12547807	70735399	TTTTCCRTTTCRATTCCATAAATTAACCAATCAACAACAAATTTAACCCC			II			CCCCACCTGAGCAGGGTGAGGCCGGGCAGGGCCCAGCAGGCCCCGGCCCCACCAAACCTC[CG]GGGCCAAATCTGCTGCTGATTGGCCAACTCATGGAACCGAAACGGAAAATCCCCCACCCG	37	1	9473751	CGGGGCCAAATCTGCTGCTGATTGGCCAACTCATGGAACCGAAACGGAAA	1	12468300	F										ENSMMUG00000032256	ENSMMUT00000047585	TSS1500		3:8G21C14A4
cg18114129	cg18114129	39741498	CATATCCAACCCTTAACATATATTAAATCACTTAATCRTCCAACACTCCC			II			TTCTCCCAGACTGGATTCCGAACCTCAGTTTCCCTGTGTGCAGGAGTGGTGCCTCCATCA[CG]GGAGTGCTGGACGACCAAGTGACCTAATACATGCTAAGGGCTGGACATGCTAAGCACTGT	37	1	9477578	CGGGAGTGCTGGACGACCAAGTGACCTAATACATGCTAAGGGCTGGACAT	1	12472013	F														1:19C30
cg04785675	cg04785675	60766369	CRCCACCTCRAATAACCTCAAAATTACTATCRAAAATTAAATTTAAAATC			II			ACTGCAGCATCGCGGAGGACTTCTCTAGTTCAGGTTAAAGAGACAGCAGCCAGAGGGAGC[CG]ACCTCAAACCCAACTCCCGACAGCAACCTTGAGGCCACCCGAGGTGGCGCATGCGCAGTG	37	1	9488897	GCCACCTCGGGTGGCCTCAAGGTTGCTGTCGGGAGTTGGGTTTGAGGTCG	1	12483906	R								chr1:9488937-9489249	N_Shore				Island	0:50
cg07322117	cg07322117	21649367	TTAAAAATTCTCTTACCAAATCCAATTAACAACTTCATAATTATAAAAAC			II			GATTGACATATTTGGAGATTCTCTTGCCAAATCCAATTGGCAGCTTCATAATTATGGAAA[CG]TCCATGTTATTTCCACTCAACCAGGGTTAGGGCTGCTGGTATCTGATTCAATGTTTACTT	37	1	9498583	TGGAGATTCTCTTGCCAAATCCAATTGGCAGCTTCATAATTATGGAAACG	1	12493854	F														0:50
cg10992465	cg10992465	64671498	TTCAAACCTAACCCCAAAACACTTCTATCCCAACCAATATCATTCAAAAC			II			TCCCCTTACCCCTCCTCTTTCCTTCACCATGGGCACAGCCCGTCTTGGAGGAGCAGAAAT[CG]CTCTGAATGACACTGGCTGGGACAGAAGTGCCCTGGGGTCAGGCCTGAAGCAGTCGGGCC	37	1	9504049	CGCTCTGAATGACACTGGCTGGGACAGAAGTGCCCTGGGGTCAGGCCTGA	1	12500124	F														2:27C17T4
cg21686171	cg21686171	65611349	AAAAAAATATCTATACTAAAAACAATCRAAACTATATACCTCTACCTAAC			II			TGAAGTGGCCTGAAGAAATGTCTGTACTGGAGACAGTCGGGGCTGTGTGCCTCTGCCTGA[CG]CAACATCATTTCAGACGTGGAGGAAGGATCTGTTGGCAGATCTTGGGACTCAAATGGGCT	37	1	9504429	AAGAAATGTCTGTACTGGAGACAGTCGGGGCTGTGTGCCTCTGCCTGACG	1	12500504	F														3:12C12T9C14
cg05712125	cg05712125	48660350	TATTCCTTCTCATCTCACTACACATCTATAAACRTATCCTCAAACCTAAC			II			CACAGCCCAGAGATGGAGGAGGGAGAGTGCGTGGGAGAGAGGTCCCAGGTCTGCAGGGCA[CG]CCAGGCCTGAGGACACGTTCACAGATGTGCAGTGAGATGAGAAGGAACAGGACAGAGGTA	37	1	9513980	CGCCAGGCCTGAGGACACGTTCACAGATGTGCAGTGAGATGAGAAGGAAC	1	12508824	F														3:4G13A12T18
cg13683667	cg13683667	16724498	CCTATCACCTAAACACTCAACATTATTATCAAATTATTTTCCCAAACTCA	60619467	CCTATCACCTAAACGCTCGACATTATTATCGAATTATTTTCCCGAACTCG	I	C	Grn	CCCTTTTTTTTCCCTGTCACCTAGGCGCTCGGCATTGTTGTCGAATTGTTTTCCCGGGCT[CG]CCCGTCCTCACAGCTCAGTACATTCCCTCCGAGTGATCTCTTGGCACCTCTGAAGCCCGA	37	1	9527208	CCTGTCACCTAGGCGCTCGGCATTGTTGTCGAATTGTTTTCCCGGGCTCG	1	12519480	F													Island	0:50
cg13225830	cg13225830	35752423	CTATAAAAACAAACAAACCCAAAAAAACAATTCAACAACAATACCAAACA	52691357	CTATAAAAACGAACGAACCCGAAAAAACAATTCGACAACAATACCGAACG	I	C	Grn	GGAAGTGGAGGCCGAAATCCATTCCCAAACAGACTCCCTTTTTTTTCCCTGTCACCTAGG[CG]CTCGGCATTGTTGTCGAATTGTTTTCCCGGGCTCGCCCGTCCTCACAGCTCAGTACATTC	37	1	9527173	CTGTGAGGACGGGCGAGCCCGGGAAAACAATTCGACAACAATGCCGAGCG	1	12519445	R													Island	0:50
cg00772959	cg00772959	56645355	ACCAAAATACCRTTTAACTTAAAAATATATAACAAATTCTTAACTCCTCC			II			CTGCCTCTCTTGCCAAGATGCCGTTTGACTTGGAGGTGTATAGCAAGTTCTTAACTCCTC[CG]GGCCTCAGTTTCCCCATCTGCAAATCATTCTTTTTATAGACGAAGGCAGGAGAGAATAGG	37	1	9532871	CCAAGATGCCGTTTGACTTGGAGGTGTATAGCAAGTTCTTAACTCCTCCG	1	12525178	F														3:9T0A30G8
cg08808724	cg08808724	25741313	ACTCTAATTTAATAAATAAATAAACTACCCTAAACTACTATAAACATTCC			II			CCACCCTGGCAGCTCTGGTTTAGTGAGTGGATGGGCTACCCTGGGCTGCTGTGGGCATTC[CG]GGGGGAGGAGGTTTGCCTCTCTCCGCCGCTTGGGGTGTGTCCTGGGAGAGCCGGAGGGGC	37	1	9555113	CTCTGGTTTAGTGAGTGGATGGGCTACCCTGGGCTGCTGTGGGCATTCCG	1	12547791	F		rs35878513						chr1:9555379-9555652	N_Shore				N_Shore	3:6C27C1G13
cg02504229	cg02504229	45613344	AAAAAACTCAACRTAACTACCATTAAAAACCTTAATTAATAAATCATACC			II			AGCAGGCGGGGAGAAAACTCAGCGTGGCTACCATTGGGGACCTTGATTAGTAGGTCATAC[CG]CAGTGCCCACCGCAAGGGTGGCCACTGCGGACGCGAGGGCAGCCCCGCCTCAAGTAGCGC	37	1	9555380	GAAAACTCAGCGTGGCTACCATTGGGGACCTTGATTAGTAGGTCATACCG	1	12548059	F								chr1:9555379-9555652	Island				Island	3:3G16G1C27
cg00583526	cg00583526	58631465	RATAAACACTACRATATAACCTACTAATCAAAATCCCCAATAATAACCAC			II			ATCTGGTCCTGGGGATGGTGGCTCAGGACCCTCGAGAAAGCAGGCGGGGAGAAAACTCAG[CG]TGGCTACCATTGGGGACCTTGATTAGTAGGTCATACCGCAGTGCCCACCGCAAGGGTGGC	37	1	9555342	GTGGGCACTGCGGTATGACCTACTAATCAAGGTCCCCAATGGTAGCCACG	1	12548021	R								chr1:9555379-9555652	N_Shore				Island	2:10G1C37
cg26114570	cg26114570	24790454	ATTCRAAACATAATACAACCATTAAAAAAAATACCAAATCCAAACAAAAC			II			ACCTCGTGATCCGCCCGCCTCGGCCTCTCAAAGTGCTGGGATTACAGGCGTGAGCCACCG[CG]CCCTGCCTGGATCTGGCATTCTTTCTAATGGTTGCATTATGTTCCGAACTATGGCTGTCC	37	1	9648299	CGCCCTGCCTGGATCTGGCATTCTTTCTAATGGTTGCATTATGTTCCGAA	1	12636755	F					TMEM201;TMEM201	NM_001010866;NM_001130924	TSS1500;TSS1500	chr1:9648586-9649517	N_Shore	TMEM201	ENSMMUT00000002772	TSS1500	N_Shore	2:37G7G4
cg18307957	cg18307957	59631371	TCCCTATCCCTCAACTACTCTAACRTAAACAAAAACTATAACTCTAAAAC			II			TGGCGGTTGCTGCTCGGCATGTGACGTCCCGGGCGTTTTTCTACACGCCTCGCATCCGCG[CG]TTTCAGAGCCACAGCCCCTGCTTACGCTAGAGCAGCTGAGGGACAGGGAGGCTCAGTAAC	37	1	9649516	CCCTGTCCCTCAGCTGCTCTAGCGTAAGCAGGGGCTGTGGCTCTGAAACG	1	12637985	R					TMEM201;TMEM201	NM_001130924;NM_001010866	Body;Body	chr1:9648586-9649517	Island	TMEM201	ENSMMUT00000002772	Body	Island	2:25C1A22
cg13370852	cg13370852	74737444	CTCRTCCRAACTATAAACAATATTTCACATATAATCATATATCTAACRCC			II			TGCGTGGGGACCTCGTCCGAGCTGTGGACAGTGTTTCACATGTGGTCATGTGTCTGACGC[CG]CCGTGCTGGTGCCTGGGGGACCTGCAATTCATGCCCAGCTCCCCATCGACCCCTGGCCTA	37	1	9653338	TCGTCCGAGCTGTGGACAGTGTTTCACATGTGGTCATGTGTCTGACGCCG	1	12641767	F					TMEM201;TMEM201	NM_001130924;NM_001010866	Body;Body	chr1:9648586-9649517	S_Shelf	TMEM201	ENSMMUT00000002772	Body	S_Shelf	3:1T0C27A19
cg07899389	cg07899389	26716473	CTCTCTCTAAAACACAAAAAACCCCTTTCAATCTAAAAACTCCCTAAAAC			II			CCTGGGACTGTCTCTCTCTGGAGCACAGGAGGCCCCTTTCAATCTGGAGGCTCCCTGGGG[CG]CACCCTTTCTGCAGCCCAGGATCAAGGACCTCGTGGGGGAGGGGTGGTCCTCGAACCTGG	37	1	9655478	CGCCCCAGGGAGCCTCCAGATTGAAAGGGGCCTCCTGTGCTCCAGAGAGA	1	12643957	R					TMEM201;TMEM201	NM_001130924;NM_001010866	Body;Body			TMEM201;TMEM201	ENSMMUT00000002772;ENSMMUT00000002773	Body;TSS1500		3:36A0T0A11
cg25408237	cg25408237	20750316	TTAACTACTCACCCACTACTACAACTACAAAAAATCACACAAACTAAACA	54760434	TTAACTACTCACCCACTACTACGACTACGAAAAATCGCGCAAACTAAACG	I	C	Grn	ACTACAACAAGCCGATCCCCGCCCAGTACTTGGAGCACCTGAACCACGTGGTGAGCAGCG[CG]CCCAGCCTGCGCGACCCTTCGCAGCCGCAGCAGTGGGTGAGCAGCCAAGTCCTGCTGTGC	37	1	9656984	CGCCCAGCCTGCGCGACCCTTCGCAGCCGCAGCAGTGGGTGAGCAGCCAA	1	12645448	F					TMEM201;TMEM201	NM_001130924;NM_001010866	Body;Body			TMEM201;TMEM201	ENSMMUT00000002772;ENSMMUT00000002773	Body;1stExon		1:19C30
cg22334684	cg22334684	33702311	AAACAACATACTAATAAACAAACAAACTAACCCACACCCTACAAAAACCA	33741470	AAACAACGTACTAATAAACGAACAAACTAACCCACGCCCTACAAAAACCG	I	A	Red	GCTTGGCTAGCGATCCCCGAGCATGCAGTCATGCTGGGCGCAGGTCCCTTAAGCAGCCCC[CG]GCTCCTGCAGGGCGTGGGCCAGCCTGCCCGCTCACCAGCACGTTGTCCACTGGGCTCATT	37	1	9666618	GGACAACGTGCTGGTGAGCGGGCAGGCTGGCCCACGCCCTGCAGGAGCCG	1	12655029	R					TMEM201	NM_001130924	Body	chr1:9670617-9670868	N_Shelf	TMEM201;TMEM201	ENSMMUT00000002772;ENSMMUT00000002773	Body;Body		2:15C9T24
cg03890628	cg03890628	40616508	AAATTAAAAAAACACTATCACCTTCCATCTTTCAAACAACCTTACAATCA	24670376	GAATTAAAAAAACACTATCACCTTCCGTCTTTCGAACAACCTTACGATCG	I	T	Red	TTGTACCATCTCGAGTTAAAGAGACACTGTCACCTTCCGTCTTTCGGGCAGCCTTGCGGT[CG]TGGATGGGTCTCTTCTAAGTTCGGTTTTGGCGTTGTCCTGTGAGAGCCTCTTCCAGGGGG	37	1	9666902	CGACCGCAAGGCTGCCCGAAAGACGGAAGGTGACAGTGTCTCTTTAACTC	1	12655313	R					TMEM201	NM_001130924	Body	chr1:9670617-9670868	N_Shelf	TMEM201;TMEM201	ENSMMUT00000002772;ENSMMUT00000002773	Body;Body		1:33A16
cg26070379	cg26070379	59760450	CCACATTCACRCCATTAAAAACRAATAACTAAAAAATACCAACAAAACCC			II			CTCGTAGTGGAGATAGTTTGCTGTGAGCCGAGGGGGTAGGAGGGGGCATGTGGGGAGGGC[CG]GGTCTTGCTGGCACCTCCCAGCCACCCGCTCCTAATGGCGTGAATGTGGTCGGATTGCTT	37	1	9667405	CACATTCACGCCATTAGGAGCGGGTGGCTGGGAGGTGCCAGCAAGACCCG	1	12655814	R					TMEM201	NM_001130924	Body	chr1:9670617-9670868	N_Shelf	TMEM201;TMEM201	ENSMMUT00000002772;ENSMMUT00000002773	Body;Body		1:48C1
cg17815134	cg17815134	59652407	CAACTTCTATCCCTTCAAATTAAACCRAACAAAACTAATAAAAAACCTAC			II			CCTTCCCCAGCGCCTTCCGTGGCCGGCTCGGTGGCCTCCAGCTCCGGCTCTCTGCGCCAC[CG]CAGGCCCCTCATCAGCCCTGCCCGGCTCAACCTGAAGGGACAGAAGCTGCTGCTGTTCCC	37	1	9670668	CGCAGGCCCCTCATCAGCCCTGCCCGGCTCAACCTGAAGGGACAGAAGCT	1	12659293	F	rs35032888				TMEM201	NM_001130924	Body	chr1:9670617-9670868	Island	TMEM201;TMEM201	ENSMMUT00000002772;ENSMMUT00000002773	Body;Body		0:50
cg01505109	cg01505109	56658412	TCCAAAAAATAACRAAAACAACAACAACTTCTATCCCTTCAAATTAAACC			II			GGCTCGGTGGCCTCCAGCTCCGGCTCTCTGCGCCACCGCAGGCCCCTCATCAGCCCTGCC[CG]GCTCAACCTGAAGGGACAGAAGCTGCTGCTGTTCCCGTCACCCCCTGGAGAGGCCCCCAC	37	1	9670692	CCAGGGGGTGACGGGAACAGCAGCAGCTTCTGTCCCTTCAGGTTGAGCCG	1	12659317	R		rs35032888			TMEM201	NM_001130924	Body	chr1:9670617-9670868	Island	TMEM201;TMEM201	ENSMMUT00000002772;ENSMMUT00000002773	Body;Body		1:38A11
cg08579819	cg08579819	66704485	TAAAAATTACAAACRACTATAACCTTAACCAAACATCACCACCAAATAAC			II			GAGCCAGGGGCTGAGGGTTGCAGGCGGCTGTGGCCTTGGCCAGGCATCACCACCAGGTGG[CG]CCGCGCGCTTCCCTGGCGCCCAACCCGGAGGCCGCGAGGTCGGGGAGCGGATGCCCGGGG	37	1	9687256	GAGGGTTGCAGGCGGCTGTGGCCTTGGCCAGGCATCACCACCAGGTGGCG	1	12682223	F								chr1:9687125-9687367	Island				Island	2:16C19G13
cg15924259	cg15924259	37619302	AAATTACAAACRACTATAACCTTAACCAAACATCACCACCAAATAACRCC			II			CCAGGGGCTGAGGGTTGCAGGCGGCTGTGGCCTTGGCCAGGCATCACCACCAGGTGGCGC[CG]CGCGCTTCCCTGGCGCCCAACCCGGAGGCCGCGAGGTCGGGGAGCGGATGCCCGGGGGAG	37	1	9687259	CGGCGCCACCTGGTGGTGATGCCTGGCCAAGGCCACAGCCGCCTGCAACC	1	12682226	R								chr1:9687125-9687367	Island				Island	2:13C19G16
cg17325959	cg17325959	34617451	AAAAACTTTAAAAACTACAACTACACTCAAAAACACAAAACTAACTAACA	67796375	AAAAACTTTAAAAACTACGACTACGCTCGAAAACGCGAAACTAACTAACG	I	A	Red	AGGACCGCGGCCAGGGGCTTTGGGAGCTGCGGCTGCGCTCGGGGGCGCGGGGCTGGCTGG[CG]GGCGTCTCTCCGGCACACACAGCCCGTGCGCCCTGGCCCTGGGCGCCTCCCCGAGTCTAG	37	1	9711961	AGGGGCTTTGGGAGCTGCGGCTGCGCTCGGGGGCGCGGGGCTGGCTGGCG	1	12709807	F					PIK3CD	NM_005026	5'UTR	chr1:9711780-9713001	Island				Island	2:15C16C17
cg18976437	cg18976437	27632445	AAAAATACAAAACTAAAAACAATTTTACCAACATAACCCCAACTCAACCA	44723368	GAAAATACAAAACTAAAAACGATTTTACCGACGTAACCCCGACTCGACCG	I	C	Grn	CCTCCCGCGTTGCTCGCCGCGTTTGCTGCAGCGGCGCAGGCGAGATCAGCTCCGGATCTG[CG]GCCGAGCCGGGGTTACGCCGGCAAAACCGCCCCCAGCTTTGCATTTCCGGACTTTTTAAA	37	1	9712576	CGGCCGAGCCGGGGTTACGCCGGCAAAACCGCCCCCAGCTTTGCATTTCC	1	12710422	F					PIK3CD	NM_005026	5'UTR	chr1:9711780-9713001	Island				Island	0:50
cg07793148	cg07793148	21605467	CAAAATCCTCRCRTAACACCCTTAAAATCTACCCAATTTACRAATAAAAC			II			CGGCCAAGGTGCAGGGTCCTCGCGTGGCACCCTTGGGATCTGCCCAGTTTGCGGATGGAG[CG]CGGGGCTGATCGGGCAGGTCTCACTTGTGCAGGTGTTCCCTGGAAGGTGGGACCTGCAGA	37	1	9712988	AGGGTCCTCGCGTGGCACCCTTGGGATCTGCCCAGTTTGCGGATGGAGCG	1	12710834	F					C1orf200;PIK3CD	NR_027045;NM_005026	Body;5'UTR	chr1:9711780-9713001	Island				Island	3:3T12C3C29
cg00231528	cg00231528	21794402	AAACTACATTAACCACACTACTCACTTAAATATTTCTAAAATTAAAACAC			II			TGTTCAGAAACAGACTACATTGGCCACACTACTCACTTAGATGTTTCTGGAATTAGGGCA[CG]TGCCCCAGAGGTACTCCCGACCACGCAGATGTCCCCTTCTGGCAGGAAAAGCGCGTTTCT	37	1	9714280	GACTACATTGGCCACACTACTCACTTAGATGTTTCTGGAATTAGGGCACG	1	12712102	F					C1orf200;PIK3CD	NR_027045;NM_005026	Body;5'UTR	chr1:9711780-9713001	S_Shore	ENSMMUG00000022494	ENSMMUT00000031627	1stExon	S_Shore	1:18G31
cg08854008	cg08854008	34677323	TACAACCTCAATCCACACCACCAAATCTTTACACTAAACTATAAACTCCA	54748436	TACAACCTCAATCCACGCCGCCAAATCTTTACACTAAACTATAAACTCCG	I	T	Red	TTTCTGCGTTTCTGCAGCCTCAGTCCACGCCGCCAGGTCTTTGCACTAAGCTGTGGGCTC[CG]TTTCTCCTCCGATACCATGTTTAGCAAGTGTTTCCTGAGATCACACGGGGTGCCAGGGGC	37	1	9714397	CGGAGCCCACAGCTTAGTGCAAAGACCTGGCGGCGTGGACTGAGGCTGCA	1	12712219	R					C1orf200;PIK3CD	NR_027045;NM_005026	Body;5'UTR	chr1:9711780-9713001	S_Shore	ENSMMUG00000022494	ENSMMUT00000031627	1stExon	S_Shore	1:22G27
cg04287259	cg04287259	67728314	CATATTAAATATACTACACTCAATTTACAAATAAACCACACATCATCACC			II			CCTATTGTGTGGTGTGATGAGTATTTGAATAATACAGCCCATCTGCTGTCATTTGGAAAC[CG]GTGATGATGTGTGGTCTATTTGTAAATTGAGTGCAGCACATCTAATATGTGATAGTTTCC	37	1	9730401	CGGTGATGATGTGTGGTCTATTTGTAAATTGAGTGCAGCACATCTAATAT	1	12728416	F					PIK3CD	NM_005026	5'UTR							1:23T26
cg03653801	cg03653801	29687413	AATCATATAAACAAACACACAAAAACCACAAACACTCATACTCATACACA	33740389	AATCATATAAACGAACACACAAAAACCACAAACGCTCGTACTCATACACG	I	C	Grn	CACAGCCAGGGTGCGGGCGGGTGAGTGCCCACCTGGTGCAGGGTGTGAAGAGCGAGAGCG[CG]TGTATGAGCACGAGCGTCTGTGGTCTCTGTGTGTCCGTTTACATGATTGCGCCTGTGTCT	37	1	9747772	AATCATGTAAACGGACACACAGAGACCACAGACGCTCGTGCTCATACACG	1	12742371	R					PIK3CD	NM_005026	5'UTR	chr1:9749295-9750228	N_Shore					1:20A29
cg05341549	cg05341549	41761465	AACTATCACAACTTAACRCCATCCCACTACTTAACAAACCATAATTAACC			II			GACAGTCCCTAGACTGTCACAGCTTGGCGCCATCCCACTGCTTGACAGACCATAGTTAGC[CG]TTGCCCTTTGTAGCAACACTGGGAACTTTCCTCCTTTCCCGTCTTCTTTGTGACTCAGTG	37	1	9774742	CGGCTAACTATGGTCTGTCAAGCAGTGGGATGGCGCCAAGCTGTGACAGT	1	12771163	R					PIK3CD	NM_005026	Body	chr1:9775708-9775997	N_Shore	PIK3CD	ENSMMUT00000008706	Body	N_Shore	0:50
cg23098018	cg23098018	27758366	TATAAATTAATAAACTTCTTCACACAATCACCCTCACAAACCACCAAACA	61771380	TATAAATTAATAAACTTCTTCACGCGATCGCCCTCACGAACCACCAAACG	I	C	Grn	CAAGAGCTGGAGGACGAGCAACGGCGTCTGTGTGACGTGCAGCCCTTCCTGCCCGTCCTG[CG]CCTGGTGGCCCGTGAGGGCGACCGCGTGAAGAAGCTCATCAACTCACAGATCAGCCTCCT	37	1	9775755	CGCCTGGTGGCCCGTGAGGGCGACCGCGTGAAGAAGCTCATCAACTCACA	1	12772169	F					PIK3CD	NM_005026	Body	chr1:9775708-9775997	Island	PIK3CD	ENSMMUT00000008706	Body	Island	2:14C32G2
cg09706586	cg09706586	22678343	AACTCATCAACTCACAAATCAACCTCCTCATCRACAAAAATAACTCTACC			II			CCGCGTGAAGAAGCTCATCAACTCACAGATCAGCCTCCTCATCGGCAAAGGTAGCTCTGC[CG]AGTGGGCCGTGTGGCCGGGCTGGCCCTGCCTGCCCCACCCGCTGACCCAGCCCTCCCCAC	37	1	9775838	CGGCAGAGCTACCTTTGCCGATGAGGAGGCTGATCTGTGAGTTGATGAGC	1	12772252	R					PIK3CD	NM_005026	Body	chr1:9775708-9775997	Island	PIK3CD	ENSMMUT00000008706	Body	Island	2:12G30C6
cg11947782	cg11947782	37730395	CAAAAATAAACAACTTTCACACCAAAATATACCAATTCTACAAAAAAACA	43688401	CAAAAATAAACGACTTTCGCGCCAAAATATACCAATTCTACGAAAAAACG	I	A	Red	CCTTGTGCGACCCAGAAGTGAACGACTTTCGCGCCAAGATGTGCCAATTCTGCGAGGAGG[CG]GCCGCCCGCCGGCAGCAGCTGGGCTGGGAGGCCTGGCTGCAGTACAGTTTCCCCCTGCAG	37	1	9775985	CAGAAGTGAACGACTTTCGCGCCAAGATGTGCCAATTCTGCGAGGAGGCG	1	12772399	F					PIK3CD	NM_005026	Body	chr1:9775708-9775997	Island	PIK3CD	ENSMMUT00000008706	Body	Island	2:19T14G15
