## Supplementary Material_manifest files for "Analysis and annotation of genome-wide DNA methylation patterns in two nonhuman primate species using the Infinium Human Methylation 450K and EPIC BeadChips": Methylation450K_15017482_v.1.2_OPT_MM_validONLY-1-2.csv (part 2 of 3)

cg08032641	cg08032641	51618417	CCACAATAAAACATCAACCCTCCTAAATAACAATTCCTATAAACAAAACA	22728385	CCGCGATAAAACGTCAACCCTCCTAAATAACGATTCCTATAAACGAAACG	I	C	Grn	GTCTAGAGCCCACCGCGGTGGAGCGTCAGCCCTCCTGAGTGGCGGTTCCTGTGGGCGGGA[CG]CCTGGGTTGCCATGGAGACCGAGAGCCCAGCCCCGCGGAGCCCCGGGTGTGCACCGGGAC	37	4	3873418	CCGCGGTGGAGCGTCAGCCCTCCTGAGTGGCGGTTCCTGTGGGCGGGACG	1	96549	R								chr4:3873092-3874011	Island				Island	3:14A3T15G15
cg01943221	cg01943221	24751497	CCATAAACAAAACAACCTAAATACCACAAACCACACATAAACTCACCTCA	48782391	CCATAAACAAAACAACCTAAATACCGCAAACCACGCATAAACTCACCTCG	I	C	Grn	GCCTGGTACCCTGCGGCTCCCGAACCGGGCCCTTCTGGTCAACGTTAAGTTTGAGGGCAG[CG]AGGTGAGCCCATGCGTGGCCTGCGGCATCCAGGCTGCTCTGTCCATGGGGAGCACTTCCT	37	1	9776133	CCATGGACAGAGCAGCCTGGATGCCGCAGGCCACGCATGGGCTCACCTCG	1	12772547	R					PIK3CD	NM_005026	Body	chr1:9775708-9775997	S_Shore	PIK3CD	ENSMMUT00000008706	Body	Island	3:12G1T3A31
cg04163216	cg04163216	11636318	CCTCCACCAAAATCAAATACCCAAAACACTACTTAACCCAAATTTCTACA	33608416	CCTCCACCAAAATCAAATACCCAAAACGCTACTTAACCCAAATTTCTACG	I	A	Red	TGAGCGGCTTGAAAACAGGAAGTGGGGAGGGGGTGGGCCAGCCGGCCCTGGAGGCTGATT[CG]TAGAAACTTGGGCCAAGCAGCGTTCTGGGTATTTGACTTTGGTGGAGGTTATGGGGCCAG	37	1	9777888	CGTAGAAACTTGGGCCAAGCAGCGTTCTGGGTATTTGACTTTGGTGGAGG	1	12774295	F	rs75175100				PIK3CD	NM_005026	Body	chr1:9775708-9775997	S_Shore	PIK3CD	ENSMMUT00000008706	Body	S_Shore	3:8T0G27G12
cg23799532	cg23799532	16622373	RAAAAAAACCTAATATAAAAACTACRACATAAAATCCAAAAACACTTCCC			II			TGTATGAGCACGAGAAGGACCTGGTGTGGAAGCTGCGGCATGAAGTCCAGGAGCACTTCC[CG]GAGGCGCTAGCCCGGCTGCTGCTGGTCACCAAGTGGAACAAGCATGAGGATGTGGCCCAG	37	1	9780906	CGGGAAGTGCTCCTGGACTTCATGCCGCAGCTTCCACACCAGGTCCTTCT	1	12777494	R					PIK3CD	NM_005026	Body			PIK3CD	ENSMMUT00000008706	Body		1:28C21
cg04608004	cg04608004	42636360	CTAAAACTCACATCAATTTCCACAACAACTTAATAACAAAAAAACCTACA	70787420	CTAAAACTCACGTCAATTTCCGCAACGACTTAATAACGAAAAAACCTACG	I	T	Red	GCCGGAGCTGCCCGTCCTGAGCGCCCTGGAGCTGCTAGACTTCAGCTTCCCCGATTGCCA[CG]TAGGCTCCTTCGCCATCAAGTCGCTGCGGAAACTGACGTGAGTCCCAGCTGGGCGCTCCC	37	1	9781268	CTGGGACTCACGTCAGTTTCCGCAGCGACTTGATGGCGAAGGAGCCTACG	1	12777906	R					PIK3CD	NM_005026	Body			PIK3CD	ENSMMUT00000008706	Body		1:12T37
cg15014977	cg15014977	47648474	CACCCTCTCCTATACTAACTACTATATAACCACATACATACTAAACATCA	72660328	CACCCTCTCCTATACTAACTACTATATAACCACGTACGTACTAAACATCG	I	A	Red	AATCAATGTGGAACAGCTGCCCACTCGCTCGGATCATGATGTTGTCGCTGTGCCGATCAC[CG]ATGCCCAGCACGTACGTGGCCACACAGTAGCCAGCACAGGAGAGGGTGAACTCTTCGTTG	37	2	6636516	CACCCTCTCCTGTGCTGGCTACTGTGTGGCCACGTACGTGCTGGGCATCG	1	12780743	F								chr2:6635949-6636160	S_Shore	PIK3CD	ENSMMUT00000008706	Body		1:33A16
cg11145162	cg11145162	16681376	ACTAAACCCAAATCCACCAACTAAAAAACTTAAAATAACAATCCTCAACC			II			ACGGAAACGCCTCCTTCATGCAGCGGCGGTGCTGGGCCCCCCGAGGCTGCACCTGGCTCT[CG]GCTGAGGATTGTCACCCCAAGTCTTCCAGCTGGTGGATCTGGGCCCAGCAAAGACTGTTC	37	1	9787350	CGGCTGAGGATTGTCACCCCAAGTCTTCCAGCTGGTGGATCTGGGCCCAG	1	12783088	F					PIK3CD	NM_005026	3'UTR	chr1:9790292-9790704	N_Shelf					1:10C39
cg01320698	cg01320698	57692342	TCTAACTCTATTAAATTTTAAAAAACCTTTAAAAAATCAACAACATCACC			II			TGGGCTTTTAGCAGCCCACAGGTGATCCTAACATATCAGGCCATGGACTCAGGACCTGCC[CG]GTGATGCTGTTGATTTCTCAAAGGTCTTCCAAAACTCAACAGAGCCAGAAGTAGCCGCCC	37	1	9788517	CTGGCTCTGTTGAGTTTTGGAAGACCTTTGAGAAATCAACAGCATCACCG	1	12784230	R		rs76266186			PIK3CD	NM_005026	3'UTR	chr1:9790292-9790704	N_Shore				N_Shelf	1:16C33
cg03986322	cg03986322	66710383	TTTACCAACAAAAAAATATACATTTAAACATAAACCACAAAACTACACAC			II			CAGTTTCTCCTTTTACCAGCAGGAAAATGTACATTTAAGCATAAACCACAAGGCTGCACA[CG]GTGAGACCAGGCCACTGCCCAGGGAGCTGCTGTCGGAGGAGGAGTGTGGAAAAGGGGCCA	37	1	9789699	TTACCAGCAGGAAAATGTACATTTAAGCATAAACCACAAGGCTGCACACG	1	12785430	F					CLSTN1;CLSTN1	NM_014944;NM_001009566	3'UTR;3'UTR	chr1:9790292-9790704	N_Shore	CLSTN1;CLSTN1;CLSTN1	ENSMMUT00000008709;ENSMMUT00000008708;ENSMMUT00000008710	3'UTR;3'UTR;3'UTR	N_Shore	3:11G5C4C27
cg02769865	cg02769865	64741363	AATATAACCCAAAACTAAAATATAAAATAAAATTCAAAACTCTAAACACA	67768470	AATATAACCCGAAACTAAAATATAAAATAAAATTCGAAACTCTAAACACG	I	A	Red	CTGGGCGGGGTGGGCCTCTCCCTCTGGGGTCTGGGGAGGGAGGACCCGGCGGGAAGAGCC[CG]TGCTCAGAGCTCCGAACTTCACTTTACATTCCAGTCCCGGGTTACACTAGCACAAAGGAC	37	1	9789982	AGTGTAACCCGGGACTGGAATGTAAAGTGAAGTTCGGAGCTCTGAGCACG	1	12785730	R	rs76527233				CLSTN1;CLSTN1	NM_014944;NM_001009566	3'UTR;3'UTR	chr1:9790292-9790704	N_Shore	CLSTN1;CLSTN1;CLSTN1	ENSMMUT00000008709;ENSMMUT00000008708;ENSMMUT00000008710	3'UTR;3'UTR;3'UTR	N_Shore	1:14T35
cg00298532	cg00298532	55724354	AAACTCCAAACACAAACACAAAACCTAAAACACTAAAAAACCCCTATACA	51749327	AAACTCCAAACACAAACGCGAAACCTAAAACGCTAAAAAACCCCTATACG	I	A	Red	CTCCCCGGGGGGAGACTCCAGACACAAACGCGGGGCCTGAGGCGCTGGGAGGCCCCTGTG[CG]AGCCGGATGGCGGCCAGAGAGGACGTGTCAGCTCCTCGTGGGACTGAAGAGCGCGACCAG	37	1	9790325	CGCACAGGGGCCTCCCAGCGCCTCAGGCCCCGCGTTTGTGTCTGGAGTCT	1	12786077	R					CLSTN1;CLSTN1	NM_014944;NM_001009566	3'UTR;3'UTR	chr1:9790292-9790704	Island	CLSTN1;CLSTN1;CLSTN1	ENSMMUT00000008709;ENSMMUT00000008708;ENSMMUT00000008710	3'UTR;3'UTR;3'UTR	N_Shore	3:16T2A15C14
cg26186593	cg26186593	16619347	ATACRTCAACTTCCTAATATTCATAATTATCCTAAAAATATTTCRAATCC			II			CAGTCCATCTCGTTCTCCTTCCCGGTGTCCTGATCCCGCATGGTCCGCCGATGTGCGGCC[CG]GATCCGAAATACCCCCAGGATAATCATGAACACCAGGAAGCTGACGCACACCACGATCAC	37	1	9791364	TGCGTCAGCTTCCTGGTGTTCATGATTATCCTGGGGGTATTTCGGATCCG	1	12787403	R	rs17855573				CLSTN1;CLSTN1	NM_001009566;NM_014944	Body;Body	chr1:9791158-9791486	Island	CLSTN1;CLSTN1;CLSTN1	ENSMMUT00000008709;ENSMMUT00000008708;ENSMMUT00000008710	Body;Body;Body	Island	2:11C11G26
cg08478622	cg08478622	15670403	AAACCATCACATAACCATCTACCAAAAAAACCAAAATACAAATAACCTCA	24652321	AAACCATCACGTAACCATCTACCGAAAAAACCGAAATACAAATAACCTCG	I	T	Red	CCTCGGGCTGTAAAACCATCACGTAGCCATCTACCGGGGGGACCGAAATGCAGGTGGCCT[CG]TTAAAACACCTGCCAGCAAGAAATGGGGAAGGGTCAGGGCTTTGGGAGCCGATCTTGGAG	37	1	9795222	CGAGGCCACCTGCATTTCGGTCCCCCCGGTAGATGGCTACGTGATGGTTT	1	12791262	R					CLSTN1;CLSTN1	NM_001009566;NM_014944	Body;Body	chr1:9791158-9791486	S_Shelf	CLSTN1;CLSTN1;CLSTN1	ENSMMUT00000008709;ENSMMUT00000008708;ENSMMUT00000008710	Body;Body;Body	S_Shelf	0:50
cg09469984	cg09469984	24711421	AAAATTAAACCAACCAAATTACCTCRAAAAAACTAAATCATATACAAATC			II			TCCCGGAACGGAGAGTTAAGCCAGCCAGATTGCCTCGGAAAAACTGGGTCATGTGCAGGT[CG]CCACCTTTGGGTCAGGGGAGAAAAGGCGAAGTCAGGCGTGCAACCCAGCATCGCCCAACT	37	1	9796095	GAGTTAAGCCAGCCAGATTGCCTCGGAAAAACTGGGTCATGTGCAGGTCG	1	12792450	F					CLSTN1;CLSTN1	NM_001009566;NM_014944	Body;Body			CLSTN1;CLSTN1;CLSTN1	ENSMMUT00000008709;ENSMMUT00000008708;ENSMMUT00000008710	Body;Body;Body		1:29T20
cg17602885	cg17602885	61716342	CCTAAATACCATTAAACTCAAACACCTAATCACTATCATAACCATTATCA	60627425	CCTAAATACCGTTAAACTCAAACACCTAATCGCTATCGTAACCATTATCG	I	A	Red	GGATCCTCACTGCCTGGGTGCCGTTGAACTCAAACACCTGGTCGCTGTCGTGGCCATTGT[CG]GTGGGCAGGCCCATGGTCCAGTTGAGGGATCCACTCGGGGATGGCAGCAGCTCGGCAGTG	37	1	9804627	CCTGGGTGCCGTTGAACTCAAACACCTGGTCGCTGTCGTGGCCATTGTCG	1	12802473	F		rs41300106			CLSTN1;CLSTN1	NM_001009566;NM_014944	Body;Body			CLSTN1;CLSTN1;CLSTN1	ENSMMUT00000008709;ENSMMUT00000008708;ENSMMUT00000008710	Body;Body;Body		1:10A39
cg04570362	cg04570362	44736428	TCCATACCCAAATATACAAAAACCACCTCTTATTTACCTAAAAAACAACA	36643358	TCCATACCCAAATATACGAAAACCGCCTCTTATTTACCTAAAAAACAACG	I	A	Red	AGCATTTAAGCCAGTATTTATTTTCTATTCAAGGCTCTGAATGTTTAGAAGACATGTATT[CG]CTGCTTCCTAGGTAAACAAGAGGCGGCTCTCGTACACTTGGGCATGGACTTTTTAAACCC	37	1	9871402	CGCTGCTTCCTAGGTAAACAAGAGGCGGCTCTCGTACACTTGGGCATGGA	1	12879646	F					CLSTN1;CLSTN1	NM_001009566;NM_014944	Body;Body			CLSTN1;CLSTN1	ENSMMUT00000008708;ENSMMUT00000008710	Body;Body		3:13C1G17A16
cg23261073	cg23261073	29790316	TTCATTCATTCAATCACACAATACTAACATACCTCTAATATACTAATAAC			II			CCATCCACCCATTCATTCATTCAATCACACAATACTGGCATGCCTCTGGTGTGCTGGTGA[CG]GGAAACATATGCAAAGCAGATACCCTTCCATCTTGGGGCATATGTTCTACTGAGGGGAAA	37	1	9880771	TCATTCATTCAATCACACAATACTGGCATGCCTCTGGTGTGCTGGTGACG	1	12889915	F					CLSTN1;CLSTN1	NM_001009566;NM_014944	Body;Body	chr1:9883011-9884667	N_Shelf	CLSTN1;CLSTN1	ENSMMUT00000008708;ENSMMUT00000008710	Body;Body	N_Shelf	1:34C15
cg13202082	cg13202082	42695367	TAAAAATTAAAAACTAATAATAAATTAACCAAAAAATACTACTTCCCACC			II			GGTTAAGTGGATGAAGGTTAAAAGCTAATAATAAATTAGCCAAGAAATACTACTTCCCAC[CG]AGCCATAAAATAATTTCGGTCCTACAATCCTAAAAAACCAGAGAGGTTTCTCGTTTTTGT	37	1	9882851	CGGTGGGAAGTAGTATTTCTTGGCTAATTTATTATTAGCTTTTAACCTTC	1	12892019	R		rs75362528			CLSTN1;CLSTN1	NM_001009566;NM_014944	Body;Body	chr1:9883011-9884667	N_Shore	CLSTN1;CLSTN1	ENSMMUT00000008708;ENSMMUT00000008710	Body;Body	N_Shore	1:37T12
cg05599320	cg05599320	33771460	AAACTAAAACTTAATACTTCCCTCCCACCTTTTCACCCAAAAATAAAATC			II			AGGGGTAGCAGAGACGGAGATTTCTAACACTGGGTGAGCCCGCGGTCGCAAATCTCATCG[CG]ATTTCACCTTTGGGTGAAAAGGTGGGAGGGAAGCACTAAGTTTCAGCCTCGGCTCCACTG	37	1	9883032	GGCTGAAACTTAGTGCTTCCCTCCCACCTTTTCACCCAAAGGTGAAATCG	1	12892200	R					CLSTN1;CLSTN1	NM_001009566;NM_014944	Body;Body	chr1:9883011-9884667	Island	CLSTN1;CLSTN1	ENSMMUT00000008708;ENSMMUT00000008710	Body;Body	Island	2:35T2G11
cg06183831	cg06183831	16802434	TAAAAATCAAACTCACAAAACCAAAACCAAAACACAAAAAACTATAAACA	39708457	TAAAAATCGAACTCGCGAAACCGAAACCAAAACGCAAAAAACTATAAACG	I	C	Grn	CCCAGGCTCAGGAGCCCCGCCCGGGACGGAGCCTGGCTTCCCCGGGACGCCTGCAGCGCG[CG]CCCACAGTCTCCTGCGCCCTGGCCCCGGCTCCGCGAGCCCGACCCCCAACCCGAACCCCA	37	1	9883466	TGGGGGTCGGGCTCGCGGAGCCGGGGCCAGGGCGCAGGAGACTGTGGGCG	1	12892634	R					CLSTN1;CLSTN1	NM_001009566;NM_014944	Body;Body	chr1:9883011-9884667	Island	CLSTN1;CLSTN1	ENSMMUT00000008708;ENSMMUT00000008710	Body;Body	Island	2:5G15C28
cg23272189	cg23272189	24744320	AATTACTACCACTACCTTCAACAAAACACTACTCTAAAACAAAAAAAACA	68626303	AATTACTACCGCTACCTTCAACAAAACGCTACTCTAAAACGAAAAAAACG	I	C	Grn	GTCCAAGGAGGAGCCGCCGCCGCCGCCGCCGTGACGCTGGGCCGCGCGCTCAGGACGCGG[CG]CCCTCCCCGCCTCAGAGCAGCGTCTTGCTGAAGGCAGCGGCAGCAACTAAGATGGCGGCG	37	1	9883969	AGTTGCTGCCGCTGCCTTCAGCAAGACGCTGCTCTGAGGCGGGGAGGGCG	1	12893130	R					CLSTN1;CLSTN1;CLSTN1;CLSTN1	NM_001009566;NM_014944;NM_014944;NM_001009566	1stExon;1stExon;5'UTR;5'UTR	chr1:9883011-9884667	Island	CLSTN1;CLSTN1	ENSMMUT00000008708;ENSMMUT00000008710	5'UTR;5'UTR	Island	3:15G8C7G17
cg08845510	cg08845510	13653375	CTCAAAACAACATCTTACTAAAAACAACAACAACAACTAAAATAACAACA	29659304	CTCAAAACAACGTCTTACTAAAAACAACGACAACAACTAAAATAACGACG	I	A	Red	CGCCCTCCCCGCCTCAGAGCAGCGTCTTGCTGAAGGCAGCGGCAGCAACTAAGATGGCGG[CG]GCGCTCTCTCTCGGGTCCGGCGAGGGTACCCGGCCGGGGGCGGGGTGGCGGCGGGAGGGG	37	1	9884029	CGCCGCCATCTTAGTTGCTGCCGCTGCCTTCAGCAAGACGCTGCTCTGAG	1	12893190	R					CLSTN1;CLSTN1;CLSTN1;CLSTN1	NM_001009566;NM_014944;NM_014944;NM_001009566	1stExon;1stExon;5'UTR;5'UTR	chr1:9883011-9884667	Island	CLSTN1;CLSTN1	ENSMMUT00000008708;ENSMMUT00000008710	5'UTR;5'UTR	Island	3:3G8C7G29
cg09174674	cg09174674	48747510	CTTACTAAAAACAACAACAACAACTAAAATAACAACAACACTCTCTCTCA	21677391	CTTACTAAAAACAACGACAACAACTAAAATAACGACGACGCTCTCTCTCG	I	A	Red	TCAGAGCAGCGTCTTGCTGAAGGCAGCGGCAGCAACTAAGATGGCGGCGGCGCTCTCTCT[CG]GGTCCGGCGAGGGTACCCGGCCGGGGGCGGGGTGGCGGCGGGAGGGGCGGGGATGGGGAG	37	1	9884042	CTTGCTGAAGGCAGCGGCAGCAACTAAGATGGCGGCGGCGCTCTCTCTCG	1	12893203	F					CLSTN1;CLSTN1;CLSTN1;CLSTN1	NM_001009566;NM_014944;NM_014944;NM_001009566	1stExon;1stExon;5'UTR;5'UTR	chr1:9883011-9884667	Island	CLSTN1;CLSTN1	ENSMMUT00000008708;ENSMMUT00000008710	5'UTR;5'UTR	Island	2:7G29A12
cg26985289	cg26985289	23696438	ATCCAAAAAACAAAATCAACAAAACACACCTAATAAACAATTAAAAACCA	25756489	ATCCAAAAAACGAAATCAACGAAACGCGCCTAATAAACAATTAAAAACCG	I	C	Grn	TCACGAAAGGGGGTCCAGGAGACGAGGTCAGCGAAACGCGCCTGGTAAACAGTTAAGGGC[CG]CGCAGCACTACCCACACCGGCTCCCGCCCCGGGACCTGCCCCCGGGGAGTCTGTCCTGAA	37	1	9884622	CGGCCCTTAACTGTTTACCAGGCGCGTTTCGCTGACCTCGTCTCCTGGAC	1	12893764	R				TRUE	CLSTN1;CLSTN1	NM_014944;NM_001009566	TSS200;TSS200	chr1:9883011-9884667	Island	CLSTN1;CLSTN1	ENSMMUT00000008708;ENSMMUT00000008710	TSS1500;TSS1500	S_Shore	2:11T29C8
cg27399414	cg27399414	60703367	CAATATAAATAATACTACACAACCCTTAACTATTTACCAAACACATTTCA	46621423	CGATATAAATAATACTACGCGACCCTTAACTATTTACCAAACGCGTTTCG	I	C	Grn	CGTCTCCCCAGTAGAGGTGTTGAGAGGGGTCACGAAAGGGGGTCCAGGAGACGAGGTCAG[CG]AAACGCGCCTGGTAAACAGTTAAGGGCCGCGCAGCACTACCCACACCGGCTCCCGCCCCG	37	1	9884593	CGGTGTGGGTAGTGCTGCGCGGCCCTTAACTGTTTACCAGGCGCGTTTCG	1	12893735	R					CLSTN1;CLSTN1	NM_014944;NM_001009566	TSS200;TSS200	chr1:9883011-9884667	Island	CLSTN1;CLSTN1	ENSMMUT00000008708;ENSMMUT00000008710	TSS1500;TSS1500	S_Shore	3:22C9A11G5
cg19858017	cg19858017	73779329	AAATCTATCCTAAATTCACTAAAAAAATCTATTTATAACTTTCAAAAAAC			II			CTGCCCCCGGGGAGTCTGTCCTGAATTCACTGAAGGAATCTATTTGTGACTTTCAAAAGG[CG]GCTGGTGTGCGCGCTCTTTCTCAGTGACATGGTGCGATGCTGGTTCTTAGAAATGCGGAG	37	1	9884719	AGTCTGTCCTGAATTCACTGAAGGAATCTATTTGTGACTTTCAAAAGGCG	1	12893861	F					CLSTN1;CLSTN1	NM_014944;NM_001009566	TSS200;TSS200	chr1:9883011-9884667	S_Shore	CLSTN1;CLSTN1	ENSMMUT00000008708;ENSMMUT00000008710	TSS1500;TSS1500	S_Shore	3:15G18A7T7
cg00123104	cg00123104	25617465	ATTCACTAAAAAAATCTATTTATAACTTTCAAAAAACRACTAATATACRC			II			GTCTGTCCTGAATTCACTGAAGGAATCTATTTGTGACTTTCAAAAGGCGGCTGGTGTGCG[CG]CTCTTTCTCAGTGACATGGTGCGATGCTGGTTCTTAGAAATGCGGAGGTCCGAATGGATA	37	1	9884732	CGCGCACACCAGCCGCCTTTTGAAAGTCACAAATAGATTCCTTCAGTGAA	1	12893874	R					CLSTN1;CLSTN1	NM_014944;NM_001009566	TSS200;TSS200	chr1:9883011-9884667	S_Shore	CLSTN1;CLSTN1	ENSMMUT00000008708;ENSMMUT00000008710	TSS1500;TSS1500	S_Shore	3:2G18A7T20
cg24691879	cg24691879	36626327	CRAACATCCTATCCTTAAAAACTAATTCTTTTTACAATAATTATCCCAAC			II			CACTACTGGCTCCATTTTGCAGATAAGGAAACTAAGTCAGAAAGGTGAAATGACTTCCCC[CG]TTGGGACAACTATTGTAAAAAGAATCAGCCCTCAAGGACAGGATGTTCGCATTAGGGGGA	37	1	9885039	GAACATCCTGTCCTTGAGGGCTGATTCTTTTTACAATAGTTGTCCCAACG	1	12894179	R					CLSTN1;CLSTN1	NM_014944;NM_001009566	TSS1500;TSS1500	chr1:9883011-9884667	S_Shore	CLSTN1;CLSTN1	ENSMMUT00000008708;ENSMMUT00000008710	TSS1500;TSS1500	S_Shore	1:44G5
cg00941241	cg00941241	56627492	AACTACTCTAACCAAACAATTCAACTTTATAATCTACTACCTATACTATC			II			CTCCAGCCCCGAGCTGCTCTAACCAAACAGTTCAGCTTTATAATCTGCTGCCTGTGCTGT[CG]ACTGACTAATCCATCAGTGTCCTTTTCTCCTCCCCACTGTATTCTAGTGGGAAGGACCCA	37	1	9885960	CGACAGCACAGGCAGCAGATTATAAAGCTGAACTGTTTGGTTAGAGCAGC	1	12895101	R					CLSTN1;CLSTN1	NM_014944;NM_001009566	TSS1500;TSS1500	chr1:9883011-9884667	S_Shore				S_Shore	0:50
cg21117808	cg21117808	14606385	CCATTCTCAAACRAACRTATTACTACTATTTTACACAATATAAACTTAAC			II			GAGCCGCGGAGCCATTCTCAGGCGGGCGTGTTACTACTGTTTTGCACAGTGTGGGCTTGG[CG]GGTGTTTGTGGAGCGGAGCCGGAGGCAGGTAAGCAGTTATTATAGCCGCTTTCCTAATAA	37	1	9887936	CATTCTCAGGCGGGCGTGTTACTACTGTTTTGCACAGTGTGGGCTTGGCG	1	12897100	F								chr1:9883011-9884667	S_Shelf				S_Shelf	1:21T28
cg02833588	cg02833588	15610470	AATTTTACTTTACAACTCTCCCAAAAAAAACAAACTAATTCCACCTCTTC			II			TCAGTCTCCAAAGTTTTGCTTTGCAGCTCTCCCAGAGGGAACAGACTGATTCCACCTCTT[CG]TTTCCACTGCCACTGCCCCGATCCCTCAAGCCACCATCATCTCTTGCCAGGCAGCTGCAA	37	1	9967849	CGAAGAGGTGGAATCAGTCTGTTCCCTCTGGGAGAGCTGCAAAGCAAAAC	1	12983014	R					CTNNBIP1;CTNNBIP1	NM_020248;NM_001012329	5'UTR;5'UTR	chr1:9969845-9970063	N_Shore				N_Shelf	2:31C3A14
cg17095179	cg17095179	15633493	ACTAAACTTATCTAAACAATACCTATTATCAAATTAACCCCTAAAAAAAC			II			TGCAAGCCACACGTCTCATTATTCATAAAACTCTTGATTTGCGGCCAACACGGCCCCCGC[CG]CCTTCCCAGGGGCTAACCTGACAACAGGCACTGCTCAGACAAGTTCAGCTCACAAGGCAG	37	1	9969424	CTGAACTTGTCTGAGCAGTGCCTGTTGTCAGGTTAGCCCCTGGGAAGGCG	1	12984286	R					CTNNBIP1;CTNNBIP1	NM_020248;NM_001012329	5'UTR;5'UTR	chr1:9969845-9970063	N_Shore				N_Shore	1:30T19
cg17512868	cg17512868	26780322	CRAAACACTATACTCCTAAAACAAATAAAAACACRCAAAATAACTTTACC			II			GGGCGCGAGGAGGAGGCGGTGGCCTGGAGGAGGAGCCGGGTAAGGCTGAAGCTGGCGCTG[CG]GTAAAGCCACTCTGCGTGTCCCTATCTGCTCCAGGAGCACAGTGTTCCGGAAAAATAATG	37	1	9970773	GGAACACTGTGCTCCTGGAGCAGATAGGGACACGCAGAGTGGCTTTACCG	1	12985816	R		rs6703867			CTNNBIP1;CTNNBIP1	NM_001012329;NM_020248	TSS1500;TSS1500	chr1:9970584-9970790	Island				S_Shore	0:50
cg25033138	cg25033138	15711453	AAAACCATTATTTTTCCRAAACACTATACTCCTAAAACAAATAAAAACAC			II			CGGTGGCCTGGAGGAGGAGCCGGGTAAGGCTGAAGCTGGCGCTGCGGTAAAGCCACTCTG[CG]TGTCCCTATCTGCTCCAGGAGCACAGTGTTCCGGAAAAATAATGGCCTCTCCCACACACC	37	1	9970789	AGGCCATTATTTTTCCGGAACACTGTGCTCCTGGAGCAGATAGGGACACG	1	12985832	R					CTNNBIP1;CTNNBIP1	NM_001012329;NM_020248	TSS1500;TSS1500	chr1:9970584-9970790	Island				S_Shore	1:46C3
cg27308387	cg27308387	34690394	CTCTAAACTAAATTAATCCCAAATTAAACCCCAAACTCAAAAATAACAAC			II			AAATGGACGAGGTTGCAGAACATTTAGAGGCGTGGTCTTCCTGCGTCGTTGAGCTGGGAA[CG]TTGCTACCTCTGAGCTTGGGGCCTAACCTGGGATTAACCTAGCCCAGAGAGCCCAGGGAT	37	1	9970993	TCTGGGCTAGGTTAATCCCAGGTTAGGCCCCAAGCTCAGAGGTAGCAACG	1	12986036	R				TRUE	CTNNBIP1;CTNNBIP1	NM_001012329;NM_020248	TSS1500;TSS1500	chr1:9969845-9970063	S_Shore				S_Shore	2:16T24G8
cg15209029	cg15209029	69681474	AAACTATATAAACRCCTTTTTATCTCCTAAAAAAAACCCTCAATAAATTC			II			AATATCCTAGATTGACTTTAATGAGTAGCCTGAAATAGCTACAGGCTCCAGGGGGTAGAC[CG]AACCTATTGAGGGCCTCTCCTAGGAGATAAAAAGGCGCTTACATAGCTTGCCTCATAAAG	37	1	9982553	AGCTATGTAAGCGCCTTTTTATCTCCTAGGAGAGGCCCTCAATAGGTTCG	1	12998099	R		rs35723139												0:50
cg23990535	cg23990535	15798300	ATTCATACTCACCTATCTCTTAATACTCTAATCTCTACACAATACCRACC			II			GGAGGGTCCTCATTCATGCTCACCTGTCTCTTAGTACTCTGATCTCTGCACAGTGCCGAC[CG]GTCTCAAATTGCACAAACCTCCAGTTCTTGACGTTCCGAGTGTCATAAACTTGAGGAAAA	37	1	10002719	CGGTCGGCACTGTGCAGAGATCAGAGTACTAAGAGACAGGTGAGCATGAA	1	13023820	R					NMNAT1;LZIC;LZIC	NM_022787;NM_032368;NM_032368	TSS1500;1stExon;5'UTR	chr1:10003165-10003585	N_Shore	NMNAT1	ENSMMUT00000008211	TSS1500	N_Shore	2:3T40T5
cg26685197	cg26685197	44632305	AATTTAACCCAAAACCAACAAAACTAAATAAAAAATCAACTCCRACCACC			II			AAAGTGAGGAGGGTTTGGCCCAGAACCAACAGGACTGGGTGAAGAATCAGCTCCGGCCAC[CG]CAGCAAATCCCACCCCACGCGGGAACTTGAAGTCCGGCACGTAGGTCCCGCGGCGGCCGG	37	1	10003173	CGGTGGCCGGAGCTGATTCTTCACCCAGTCCTGTTGGTTCTGGGCCAAAC	1	13024278	R					NMNAT1;LZIC	NM_022787;NM_032368	TSS1500;TSS1500	chr1:10003165-10003585	Island	NMNAT1	ENSMMUT00000008211	TSS1500	Island	1:18C31
cg15591198	cg15591198	50679323	CCCTAAACTCTAAAACTAACAAACAATCAAACAACACAAAAAAAATCCCA	35659495	CCCTAAACTCTAAAACTAACGAACGATCAAACGACACAAAAAAAATCCCG	I	A	Red	GGTCCCCGAAACTCCTTCCGGGCCTACCTGACAAAAACTGGGACAACCTCCTTAGGCCCC[CG]GGATTCCCCCTGTGCCGCCTGACCGCCCGCCAGTCCCAGAGTTTAGGGCCAGGGGCCCCG	37	1	10003340	CCCTAAACTCTGGGACTGGCGGGCGGTCAGGCGGCACAGGGGGAATCCCG	1	13024445	R					NMNAT1;LZIC	NM_022787;NM_032368	TSS200;TSS1500	chr1:10003165-10003585	Island	NMNAT1	ENSMMUT00000008211	TSS200	Island	3:6C11A4C26
cg00418146	cg00418146	43622429	ATTTAAAACCAAAAACCCCACCTACCTAAAAACACTAACCTAACAAACCA	44779471	ATTTAAAACCAAAAACCCCGCCTACCTAAAAACACTAACCTAACGAACCG	I	C	Grn	GCCAGTCCCAGAGTTTAGGGCCAGGGGCCCCGCCTACCTGAGGGCACTGGCCTGGCGGAC[CG]CGCCGGGGGAGCACTTCCGCTGGACGCACGCACTTCCGGCCCCCTGGAACCAATGAGAGT	37	1	10003430	GTTTAGGGCCAGGGGCCCCGCCTACCTGAGGGCACTGGCCTGGCGGACCG	1	13024535	F					NMNAT1;LZIC	NM_022787;NM_032368	TSS200;TSS1500	chr1:10003165-10003585	Island	NMNAT1	ENSMMUT00000008211	TSS200	Island	2:33C9A6
cg23610023	cg23610023	16639509	AATAAAACATCTCRATCRCACTCTCATTAATTCCAAAAAACCRAAAATAC			II			CGCCTACCTGAGGGCACTGGCCTGGCGGACCGCGCCGGGGGAGCACTTCCGCTGGACGCA[CG]CACTTCCGGCCCCCTGGAACCAATGAGAGTGCGACCGAGATGTTCCACTCGCTGGCGTCC	37	1	10003460	CGCACTTCCGGCCCCCTGGAACCAATGAGAGTGCGACCGAGATGTTCCAC	1	13024565	F					NMNAT1;LZIC	NM_022787;NM_032368	TSS200;TSS1500	chr1:10003165-10003585	Island	NMNAT1	ENSMMUT00000008211	TSS200	Island	1:38C11
cg06853505	cg06853505	56694469	TCCTTTCCAAAATAAATCCATCTATTCCRAAAATCAAAAACTATTTTACC			II			TCAGGTTTGGGGCAAGGAGCTTTGATTGACCCTTAATTTTTTCAGTGGAACGGAAAACTT[CG]GTAAAATAGCTTCTGACCTTCGGAACAGATGGATTCACCTTGGAAAGGAAAAATCTCTTT	37	1	10003752	CGGTAAAATAGCTTCTGACCTTCGGAACAGATGGATTCACCTTGGAAAGG	1	13024852	F					NMNAT1;LZIC	NM_022787;NM_032368	5'UTR;TSS1500	chr1:10003165-10003585	S_Shore	NMNAT1	ENSMMUT00000008211	Body	S_Shore	3:19A13T12G3
cg04407233	cg04407233	10727496	AAATAAAATATCATTAACRATCCATTCATTCACCACRTAAATATTACTCC			II			ACTCGGGCTGGAAATGATGCTCAGAAGTTTATCTATGAATCGGATGTGCTGTGGAAACAC[CG]GAGCAACATTCACGTGGTGAATGAATGGATCGCTAATGACATCTCATCCACAAAAATCCG	37	1	10042538	CGGAGCAACATTCACGTGGTGAATGAATGGATCGCTAATGACATCTCATC	1	13068986	F					NMNAT1	NM_022787	Body			NMNAT1	ENSMMUT00000008211	Body		1:33A16
cg27083689	cg27083689	64786379	TTTCCTTAAAACTTCCTCTCCTACTACTTTCTCATATCCCAAACTATTTC			II			CCATGAGTTTGAAGATCATCCCTGGGTCATTAACATATAAGCAGGGAAGAAAATGTGGCC[CG]AAACAGTCTGGGACATGAGAAAGCAGTAGGAGAGGAAGCCCCAAGGAAAGGGGGAAGCTG	37	1	10057059	TTCCTTGGGGCTTCCTCTCCTACTGCTTTCTCATGTCCCAGACTGTTTCG	1	13086109	R					RBP7	NM_052960	TSS200	chr1:10057121-10058108	N_Shore	RBP7	ENSMMUT00000003139	TSS1500	N_Shore	2:14G32A2
cg27561954	cg27561954	54750476	ATCACTACTAAACAAAATCCAAATACCACTAAAATCAACAAACATAATCA	11672355	ATCGCTACTAAACAAAATCCAAATACCGCTAAAATCGACGAACATAATCG	I	A	Red	CCTGGTTTATAGGTCCCGGCCCGAGCCTCCGGCCGCCCGCCGGGTTTGTCCCGCGATCCC[CG]ACCATGCCCGCCGACCTCAGCGGTACTTGGACCCTGCTCAGCAGCGACAACTTCGAGGGC	37	1	10057312	GTCGCTGCTGAGCAGGGTCCAAGTACCGCTGAGGTCGGCGGGCATGGTCG	1	13086362	R					RBP7;RBP7	NM_052960;NM_052960	1stExon;5'UTR	chr1:10057121-10058108	Island	RBP7	ENSMMUT00000003139	TSS200	Island	1:28C21
cg15090005	cg15090005	57675384	TTAAAAATCCACACACCATTAACACCACAATAAAAACAAAAAACACAACA	66777418	TTAAAAATCCGCGCACCGTTAACACCGCGATAAAAACGAAAAACACAACG	I	C	Grn	CCGACCGCCGCCTCCCACGAGGGCTGGGTGCCCGCGGCGTTCTTGCTCCCGGGGGCCCCG[CG]CTGTGCTTCCCGCCCTCATCGCGGTGCCAACGGTGCGCGGACTCTCAACTCACTGCAACC	37	1	10058068	TTGAGAGTCCGCGCACCGTTGGCACCGCGATGAGGGCGGGAAGCACAGCG	1	13087088	R	rs6664631				RBP7	NM_052960	Body	chr1:10057121-10058108	Island	RBP7	ENSMMUT00000003139	Body	Island	0:50
cg08151470	cg08151470	55800476	ATTTATATTCTTATACACCRAAAAATAATTTTCCCCCACTAACTCCAAAC			II			CCCGGCCAAATATTTGTATTCTTGTGCACCGGAGGATGGTTTTCCCCCACTGACTCCAAA[CG]TCTTCCTTGCATTTGCTGTGTACAATTCAGTGATTTGGGTCTCTCATCCATTTATACTTT	37	1	10092299	TTTGTATTCTTGTGCACCGGAGGATGGTTTTCCCCCACTGACTCCAAACG	1	13118311	F				TRUE	UBE4B;UBE4B	NM_006048;NM_001105562	TSS1500;TSS1500	chr1:10092532-10093404	N_Shore	UBE4B;UBE4B	ENSMMUT00000022891;ENSMMUT00000022893	TSS1500;TSS1500	N_Shore	3:18T2A10A17
cg21180178	cg21180178	70654396	CAAATATTATTCATCAAAACAACAAAACRACCATCTTTAAAAAAAATCAC			II			CCGCGGCCTATTGGCTGCCACGTCCCGGCGCCAGAAGCCCCGCCTCCCTGACGGGGGTCA[CG]TGATCCCTTTCAAAGATGGCCGCCCTGTTGTTTTGATGAATAATACTTGGTGGGGCGAGG	37	1	10093010	AAGTATTATTCATCAAAACAACAGGGCGGCCATCTTTGAAAGGGATCACG	1	13119004	R					UBE4B;UBE4B	NM_006048;NM_001105562	TSS200;TSS200	chr1:10092532-10093404	Island	UBE4B;UBE4B	ENSMMUT00000022891;ENSMMUT00000022893	TSS200;TSS1500	Island	0:50
cg26216002	cg26216002	46602355	CTTTCAAAAATAACCRCCCTATTATTTTAATAAATAATACTTAATAAAAC			II			TCACGTGATCCCTTTCAAAGATGGCCGCCCTGTTGTTTTGATGAATAATACTTGGTGGGG[CG]AGGGGGAAAGAGTAGGGGTGGAGGGGTAGGAGGATTTACTCTTCCAGCGAGAGCTACGCG	37	1	10093067	CGCCCCACCAAGTATTATTCATCAAAACAACAGGGCGGCCATCTTTGAAA	1	13119061	R					UBE4B;UBE4B;UBE4B;UBE4B	NM_006048;NM_006048;NM_001105562;NM_001105562	5'UTR;1stExon;5'UTR;1stExon	chr1:10092532-10093404	Island	UBE4B;UBE4B	ENSMMUT00000022891;ENSMMUT00000022893	5'UTR;TSS1500	Island	0:50
cg15707544	cg15707544	70690510	ACTAATCAACTACAAAATAAATACCCCAAAATAAAACAACCCCACAACCA	42758366	ACTAATCGACTACAAAATAAATACCCCGAAATAAAACGACCCCACAACCG	I	T	Red	CGTGGCCGGCCTGCTTTGGGAGGGGAGGGGCTTCCCTTACAGTGCTGGGCTCTGCCAGGA[CG]GCTGTGGGGTCGCCTTACCTCGGGGTATCCACTCTGCAGTCGACCAGTTCCCGCCAGGAG	37	1	10093239	CGGCTGTGGGGTCGCCTTACCTCGGGGTATCCACTCTGCAGTCGACCAGT	1	13119233	F					UBE4B;UBE4B;UBE4B;UBE4B	NM_006048;NM_006048;NM_001105562;NM_001105562	5'UTR;1stExon;5'UTR;1stExon	chr1:10092532-10093404	Island	UBE4B;UBE4B	ENSMMUT00000022891;ENSMMUT00000022893	5'UTR;TSS1500	Island	1:42G7
cg00993191	cg00993191	29787418	CTCATCAACACTCAACTCCTCCATCACTTTCCTCTTAATAATAAAAAACA	58680364	CTCATCAACGCTCAACTCCTCCATCGCTTTCCTCTTAATAATAAAAAACG	I	T	Red	GACACCTTCCACTCTCCTTCCTCCCGCCGTGGTCTCGAGAACAGAAGGATCTCTCCTTAA[CG]CCTTTCACCATTAAGAGGAAAGCGATGGAGGAGCTGAGCGCTGATGAGGTGAGGAGGTTG	37	1	10093703	CGCCTTTCACCATTAAGAGGAAAGCGATGGAGGAGCTGAGCGCTGATGAG	1	13119698	F					UBE4B;UBE4B;UBE4B;UBE4B	NM_006048;NM_006048;NM_001105562;NM_001105562	5'UTR;1stExon;5'UTR;1stExon	chr1:10092532-10093404	S_Shore	UBE4B;UBE4B	ENSMMUT00000022891;ENSMMUT00000022893	5'UTR;5'UTR	S_Shore	0:50
cg13374225	cg13374225	68802433	AAATATCATCTCCRTTCCTTCTCCAAACCCAAAAACCAAACAACACTAAC			II			GGGGGACACCTTGAGGGATTAGTTGGCAACTCGTTAGCGCTTTGGACAGGGATGGTATTG[CG]CCAGTGCTGTCTGGCCTTTGGGCTTGGAGAAGGAACGGAGATGATATTTTCCAAGAATAA	37	1	10093824	CGCCAGTGCTGTCTGGCCTTTGGGCTTGGAGAAGGAACGGAGATGATATT	1	13119819	F					UBE4B;UBE4B	NM_006048;NM_001105562	Body;Body	chr1:10092532-10093404	S_Shore	UBE4B;UBE4B	ENSMMUT00000022891;ENSMMUT00000022893	Body;Body	S_Shore	0:50
cg01415937	cg01415937	69693371	TCTACCCTTACACTCTTTACTAAATCAACTACAATCAAACRAAAATTCCC			II			CTCCATCCCCTTCTGCCCTTGCACTCTTTGCTGAATCAACTGCAGTCAGGCGAGGGTTCC[CG]TGGTTGCTCTGTGGTTGCTCTGAGTCACTGTCTGGTCTGACCCATCAGCCTCATTAGACA	37	1	10134620	CGGGAACCCTCGCCTGACTGCAGTTGATTCAGCAAAGAGTGCAAGGGCAG	1	13161738	R					UBE4B;UBE4B	NM_006048;NM_001105562	Body;Body			UBE4B;UBE4B	ENSMMUT00000022891;ENSMMUT00000022893	Body;Body		3:29C1G11C6
cg07209987	cg07209987	56762416	ACATCATATCATTTATCAACATATTTATATAACAAACAAACTACTTCCCA	24714474	ACGTCGTATCGTTTATCAACATATTTATATAACGAACAAACTACTTCCCG	I	A	Red	TGTGGCATTTTGCTTCAGGGAGATGTATGACCATGTACAATATAATTGCCTTTCCAGCTC[CG]GGAAGCAGTTTGTTCGCTATATAAACATGTTGATAAACGACACGACGTTTTTGCTCGATG	37	1	10221203	CGGGAAGCAGTTTGTTCGCTATATAAACATGTTGATAAACGACACGACGT	1	13246633	F					UBE4B;UBE4B	NM_006048;NM_001105562	Body;Body			UBE4B;UBE4B;UBE4B	ENSMMUT00000022891;ENSMMUT00000022893;ENSMMUT00000047583	Body;Body;Body		0:50
cg27508545	cg27508545	64807330	CTTACCTCATTAACCTTAACTATATCTAACAAAAAATAAACAACAAAACA	29797383	CTTACCTCGTTAACCTTAACTATATCTAACAAAAAATAAACGACGAAACG	I	A	Red	AGAACTGAAAGAGCAGATTCAGGCGTGGATGAGAGAGAAACAGAACAGCGATCACTAAAC[CG]TTCCGCCGCCCACCCTCTGCTAGACACAGCCAAGGCCAACGAGGCAAGCAGAAGCAGCGG	37	1	10240017	CTTGCCTCGTTGGCCTTGGCTGTGTCTAGCAGAGGGTGGGCGGCGGAACG	1	13266476	R					UBE4B;UBE4B	NM_006048;NM_001105562	3'UTR;3'UTR			UBE4B;UBE4B	ENSMMUT00000022891;ENSMMUT00000022893	3'UTR;3'UTR		0:50
cg23661000	cg23661000	10682376	CTACTTCTACTTACCTCRTTAACCTTAACTATATCTAACAAAAAATAAAC			II			AAGAGCAGATTCAGGCGTGGATGAGAGAGAAACAGAACAGCGATCACTAAACCGTTCCGC[CG]CCCACCCTCTGCTAGACACAGCCAAGGCCAACGAGGCAAGCAGAAGCAGCGGCCGCAGCG	37	1	10240025	TGCTTCTGCTTGCCTCGTTGGCCTTGGCTGTGTCTAGCAGAGGGTGGGCG	1	13266484	R					UBE4B;UBE4B	NM_006048;NM_001105562	3'UTR;3'UTR			UBE4B;UBE4B	ENSMMUT00000022891;ENSMMUT00000022893	3'UTR;3'UTR		0:50
cg19306864	cg19306864	22697427	CTACRATTAACTAACCRCCCCRAACTCTATACTATAATTAATCACAACCC			II			CCCGGCTCACCCTACGATTGGCTGGCCGCCCCGAGCTCTGTGCTGTGATTGGTCACAGCC[CG]TGTCCGTCGCGGGCGCCGGGGCGGATACGAGGTGACGCGCAGAGGCCCAGCTCGGGGCGG	37	1	10270515	CGGGCTGTGACCAATCACAGCACAGAGCTCGGGGCGGCCAGCCAATCGTA	1	13300273	R					KIF1B;KIF1B	NM_183416;NM_015074	TSS1500;TSS1500	chr1:10270015-10271306	Island				Island	3:2A29T11C5
cg26116724	cg26116724	47658341	TAACTAACCACCCCAAACTCTATACTATAATTAATCACAACCCATATCCA	45633358	TAACTAACCGCCCCGAACTCTATACTATAATTAATCACAACCCGTATCCG	I	T	Red	TCACCCTACGATTGGCTGGCCGCCCCGAGCTCTGTGCTGTGATTGGTCACAGCCCGTGTC[CG]TCGCGGGCGCCGGGGCGGATACGAGGTGACGCGCAGAGGCCCAGCTCGGGGCGGTGTCCC	37	1	10270521	CGGACACGGGCTGTGACCAATCACAGCACAGAGCTCGGGGCGGCCAGCCA	1	13300279	R					KIF1B;KIF1B	NM_183416;NM_015074	TSS1500;TSS1500	chr1:10270015-10271306	Island				Island	3:26T11C5C5
cg15208524	cg15208524	57782468	AAACAATAAACAACAAACAAAAATACACAAATACAAAAAACCAAAACACA	20663449	AAACGATAAACGACGAACAAAAATACGCGAATACGAAAAACCAAAACGCG	I	A	Red	GGCGCCCGCGCGCGTCGGAGCAGCTCCCCGTCCTCCGCAGCCGTCACCGCCGGCCGTCGC[CG]CGCCCTGGCCTCCCGCACTCGCGCACTCCTGTCCGCCGCCCACCGCCCACCTCCCACCTC	37	1	10270712	CGCGCCCTGGCCTCCCGCACTCGCGCACTCCTGTCCGCCGCCCACCGCCC	1	13300469	F					KIF1B;KIF1B	NM_183416;NM_015074	TSS200;TSS200	chr1:10270015-10271306	Island				Island	3:18G14C12T3
cg19092837	cg19092837	65672355	AAAACTACTTAAACAAACTAATCATTATTCATACAACACAAAACATTCCC			II			GTGGGGGTTGGGAGGCTGCTTGAGCAAGCTAGTCATTGTTCATGCAACACAAAACATTCC[CG]CCCCTAACGCCAGAATGGAGCTTCCAGATCCCTTTTTTTTTTTTTCCTTGATTGCTAAAT	37	1	10271724	AGGCTGCTTGAGCAAGCTAGTCATTGTTCATGCAACACAAAACATTCCCG	1	13301476	F					KIF1B;KIF1B	NM_015074;NM_183416	5'UTR;5'UTR	chr1:10270015-10271306	S_Shore				S_Shore	1:29G20
cg00891184	cg00891184	46656465	TCATATCTCTTACTACTCTAAACAACTATTCTACCACCATTAAACATTCC			II			AGATCCCTTGCTCATATCTCTTACTGCTCTGAGCAGCTGTTCTGCCACCATTGAACATTC[CG]CTTTGTGTCATGATGTGCCTGTCTGAGCCTGATGAAAGTGTGCTGATGAGATTTGAATAA	37	1	10272185	CATATCTCTTACTGCTCTGAGCAGCTGTTCTGCCACCATTGAACATTCCG	1	13301932	F					KIF1B;KIF1B	NM_015074;NM_183416	5'UTR;5'UTR	chr1:10270015-10271306	S_Shore				S_Shore	2:16T2G30
cg08899504	cg08899504	48749460	ATAAACRAAACTCCTAAAAAACAATAACCAAAAACRTCTAAAATACCRTC			II			GAAAGACCCCAATGAGCGGGACTCCTGGAGGGCAGTGGCCAGGGACGTCTGGGATACCGT[CG]GTGTTGGGGATGAGAAGATCGAAGACGTCATGGCCACTGGGAAAGGCAGCACTGATGTAG	37	1	10363631	TGAGCGGGACTCCTGGAGGGCAGTGGCCAGGGACGTCTGGGATACCGTCG	1	13396498	F					KIF1B;KIF1B	NM_015074;NM_183416	Body;Body			KIF1B;KIF1B	ENSMMUT00000003063;ENSMMUT00000003062	Body;Body		1:12G37
cg26247646	cg26247646	28767420	AAATTCTTAAACCAAATTTACTCTTACCTCATCCAACACAAACATCCACA	62615470	AAATTCTTAAACCGAATTTACTCTTACCTCATCCAACGCAAACGTCCACG	I	T	Red	GGAGAACTTGCAAAAGAAGAACGTGTTTCCCAGCTGATGAATGGGGATCCAGCTTTTAGA[CG]TGGACGTCTGCGCTGGATGAGGCAAGAGCAAATTCGGTTTAAGAACTTGCAACAGCAGGA	37	1	10363989	CGTGGACGTCTGCGCTGGATGAGGCAAGAGCAAATTCGGTTTAAGAACTT	1	13396856	F					KIF1B;KIF1B	NM_015074;NM_183416	Body;Body			KIF1B;KIF1B	ENSMMUT00000003063;ENSMMUT00000003062	Body;Body		1:14T35
cg11399195	cg11399195	38669493	CTACCRACRAAACTACTTTATTATCTCCTACTATTACAAATTCTTAAACC			II			ATGAATGGGGATCCAGCTTTTAGACGTGGACGTCTGCGCTGGATGAGGCAAGAGCAAATT[CG]GTTTAAGAACTTGCAACAGCAGGAGATAACAAAGCAGCTTCGTCGGCAGAATGTACCTCA	37	1	10364025	CGGTTTAAGAACTTGCAACAGCAGGAGATAACAAAGCAGCTTCGTCGGCA	1	13396892	F	rs41274462				KIF1B;KIF1B	NM_015074;NM_183416	Body;Body			KIF1B;KIF1B	ENSMMUT00000003063;ENSMMUT00000003062	Body;Body		1:47T2
cg03517712	cg03517712	23694324	TCAAAATCCTCCATCTCATCTTACTACTCRTCAACCAACTCAATAATATC			II			CTGTGTGAACGAGCGCCTTGCCGACCGCACACCCTCCCCCACTTTTTCCACGGCCGATTC[CG]ACATCACTGAGCTGGCTGACGAGCAGCAAGATGAGATGGAGGATTTTGATGATGAGGCAT	37	1	10386247	CAAAATCCTCCATCTCATCTTGCTGCTCGTCAGCCAGCTCAGTGATGTCG	1	13420071	R		rs78013543			KIF1B	NM_015074	Body	chr1:10386183-10386390	Island	KIF1B;KIF1B	ENSMMUT00000003063;ENSMMUT00000003062	Body;Body		0:50
cg10246774	cg10246774	49661324	CATCCACAAATACCTCATCATCAAAATCCTCCATCTCATCTTACTACTCA	48764405	CATCCACGAATACCTCATCATCAAAATCCTCCATCTCATCTTACTACTCG	I	T	Red	CGACCGCACACCCTCCCCCACTTTTTCCACGGCCGATTCCGACATCACTGAGCTGGCTGA[CG]AGCAGCAAGATGAGATGGAGGATTTTGATGATGAGGCATTCGTGGATGACGCCGGCTCTG	37	1	10386268	CGAGCAGCAAGATGAGATGGAGGATTTTGATGATGAGGCATTCGTGGATG	1	13420092	F					KIF1B	NM_015074	Body	chr1:10386183-10386390	Island	KIF1B;KIF1B	ENSMMUT00000003063;ENSMMUT00000003062	Body;Body		0:50
cg12402427	cg12402427	32629343	AATAAAAAATTTTAATAATAAAACATTCATAAATAACACCAACTCTAACA	50685402	AATAAAAAATTTTAATAATAAAACATTCGTAAATAACGCCGACTCTAACG	I	C	Grn	GCAGCAAGATGAGATGGAGGATTTTGATGATGAGGCATTCGTGGATGACGCCGGCTCTGA[CG]CAGGGACGGAGGAGGGATCAGATCTCTTCAGTGACGGGCATGACCCGTTTTACGACCGAT	37	1	10386331	GATGGAGGATTTTGATGATGAGGCATTCGTGGATGACGCCGGCTCTGACG	1	13420155	F					KIF1B	NM_015074	Body	chr1:10386183-10386390	Island	KIF1B;KIF1B	ENSMMUT00000003063;ENSMMUT00000003062	Body;Body		0:50
cg10882692	cg10882692	52629399	TTCTCACAATAACCTCACCAACCTTCCCACTAAAATAAACCAAAAAAATC			II			GACGCAGGGACGGAGGAGGGATCAGATCTCTTCAGTGACGGGCATGACCCGTTTTACGAC[CG]ATCCCCTTGGTTCATTTTAGTGGGAAGGTTGGTGAGGTTATTGTGAGAAAGGCGAAAAGG	37	1	10386389	TCTCACAATAACCTCACCAACCTTCCCACTAAAATGAACCAAGGGGATCG	1	13420213	R					KIF1B	NM_015074	Body	chr1:10386183-10386390	Island	KIF1B;KIF1B	ENSMMUT00000003063;ENSMMUT00000003062	Body;Body		0:50
cg18312118	cg18312118	68725447	ACCAAAAACTAAACCTTACAAATAAAATAACACTTAATTTTTTCTTTTAC			II			AAACAAAGACCACCAGGGGCTAAGCCTTGCAGATGAAGTAGCACTTAGTTTTTTCTTTTG[CG]TTTCTATTTTTTAGGTATATCCCAGCTGTGGTTGACCACACAGCAGGCTTGCCTTGCCAG	37	1	10407803	CGCAAAAGAAAAAACTAAGTGCTACTTCATCTGCAAGGCTTAGCCCCTGG	1	13441686	R					KIF1B	NM_015074	Body			KIF1B;KIF1B	ENSMMUT00000003063;ENSMMUT00000003062	Body;Body		3:8G2C26G11
cg15643796	cg15643796	43763402	TACATTCCAAATATCAATTACCAAAATAATTCATAAACTATAAACTAACC			II			GTGTGTTTGTTCAGTACAACAGAATCATTAGTCCTTAAGTATTCTCGGCTTACTGTCTCA[CG]GTTAGTTTACAGTTTATGAACCATTTTGGTAACTGACACCTGGAATGTACTGACTTGCAT	37	1	10421972	CGGTTAGTTTACAGTTTATGAACCATTTTGGTAACTGACACCTGGAATGT	1	13456372	F					KIF1B	NM_015074	Body			KIF1B;KIF1B	ENSMMUT00000003063;ENSMMUT00000003062	Body;Body		1:37G12
cg11802797	cg11802797	44621315	TAATCATAACAATAACCATCAAATTTATCACCAAAAAATAAAACACTCCC			II			TAGTGATGGTGGTGGTACAGTTGGAATTAGTGCCATGTCATACACAAATGTTCCACAAGG[CG]GGAGTGTTTCACTTTCTGGTGATAAACTTGATGGTCATTGTTATGATTAAGATAATGCCG	37	1	10437649	CGGGAGTGTTTCACTTTCTGGTGATAAACTTGATGGTCATTGTTATGATT	1	13474584	F	rs77831362				KIF1B	NM_015074	3'UTR			KIF1B	ENSMMUT00000003062	Body		1:39C10
cg12796186	cg12796186	44762479	AAATAAAACCAAAAAAAACTAAACCTCAAAACAACCCTAATATAAAACCA	32722383	AAATAAAACCGAAAAAAACTAAACCTCAAAACGACCCTAATATAAAACCG	I	T	Red	ATACATACCCCGCCTGCGCTGTCTGCGCCTGGGTCTCTTCAACCGCAGTGAGCGGTCGCA[CG]GCTCCACATCAGGGTCGCCCTGAGGCTCAGCCTTCCCCGGCCCCATTCCGAGTGCGCACA	37	1	10458599	CGGCTCCACATCAGGGTCGCCCTGAGGCTCAGCCTTCCCCGGCCCCATTC	1	13491731	F		rs76459481			PGD	NM_002631	TSS1500	chr1:10458548-10459997	Island	PGD;PGD	ENSMMUT00000047582;ENSMMUT00000032405	TSS1500;TSS1500	Island	3:4C10A20T13
cg23036555	cg23036555	48689379	TAATAAACTATAAAACRCRATCCTACRTAAATTACTATAACTACAACTAC			II			GTCCGAGTGCCTGGTAAACTGTAAAGCGCGGTCCTGCGTGAGTTGCTATGGCTACAGCTG[CG]CCAGGCGGACGGCCTGCAGGACCGAGGTGCAGCTGGGACGAGCGGAAAGCTCTGCGCGTG	37	1	10458832	GGTAAACTGTAAAGCGCGGTCCTGCGTGAGTTGCTATGGCTACAGCTGCG	1	13491965	F				TRUE	PGD	NM_002631	TSS1500	chr1:10458548-10459997	Island	PGD;PGD	ENSMMUT00000047582;ENSMMUT00000032405	TSS1500;TSS1500	Island	3:17A19A5G6
cg20768298	cg20768298	61696347	TACAAAACCAAAATACAACTAAAACAAACAAAAAACTCTACACATAAACA	61746442	TACAAAACCGAAATACAACTAAAACGAACGAAAAACTCTACGCGTAAACG	I	A	Red	AGGCGGACGGCCTGCAGGACCGAGGTGCAGCTGGGACGAGCGGAAAGCTCTGCGCGTGGG[CG]GGGAGCCCGGAGCCTCGCCGGGGCAATGTCATCTAGGTGCTCGGCGCTCCACTGATCCGG	37	1	10458896	TGCAGGACCGAGGTGCAGCTGGGACGAGCGGAAAGCTCTGCGCGTGGGCG	1	13492029	F					PGD	NM_002631	TSS200	chr1:10458548-10459997	Island	PGD;PGD	ENSMMUT00000047582;ENSMMUT00000032405	TSS1500;TSS1500	Island	3:18G5G9A15
cg22341865	cg22341865	70778500	CAACCCCCAAAAATAAACAAACACATTTACCTCAAATAATCTAACAAACA	22663439	CGACCCCCGAAAATAAACGAACACGTTTACCTCGAATAATCTAACAAACG	I	T	Red	GCTCCACTGATCCGGCCCCCGGGGGTGGGCGGGCACGTTTGCCTCGGATGGTCTAACAGG[CG]TCGGGGAGAGCCAATGGTGTGGCTTCATGGCTCCACCCCCTTCCATTCGATTGGCCGGCG	37	1	10459003	CGCCTGTTAGACCATCCGAGGCAAACGTGCCCGCCCACCCCCGGGGGCCG	1	13492137	R					PGD	NM_002631	TSS200	chr1:10458548-10459997	Island	PGD;PGD	ENSMMUT00000047582;ENSMMUT00000032405	TSS200;TSS1500	Island	2:11A25T12
cg25312481	cg25312481	32636328	ACAAATCACTCACTAAACCATAACAACAAACAAAACAAAACCAAAAAACA	24729436	ACGAATCACTCACTAAACCATAACGACGAACAAAACAAAACCGAAAAACG	I	A	Red	GCCGCAGTTTCTGGAGGGAGCCGCTGCGGGTCTTTCCCTCACTCGTCCTCCGCGCGTCGC[CG]CTCTTCGGTTCTGCTCTGTCCGCCGCCATGGCCCAGTGAGTGACTCGCCAGGGGCAGCCC	37	1	10459146	GCGAGTCACTCACTGGGCCATGGCGGCGGACAGAGCAGAACCGAAGAGCG	1	13492277	R					PGD;PGD	NM_002631;NM_002631	5'UTR;1stExon	chr1:10458548-10459997	Island	PGD;PGD	ENSMMUT00000047582;ENSMMUT00000032405	5'UTR;TSS1500	Island	0:50
cg07384165	cg07384165	56752465	AAAAAATAACCCTATAATCTAACCACTAAATATCAATATTACACTACAAC			II			AAGTGCAAAGTGCTCAGTGTCATGGCAACATTGCCAGCGGGCATCCCTGGCCTTGCTTCA[CG]CTGTAGTGCAACACTGACATCTAGTGGCCAGATTATAGGGCTACTTCTTCATCAAGTAAG	37	1	10488281	CGCTGTAGTGCAACACTGACATCTAGTGGCCAGATTATAGGGCTACTTCT	1	13517476	F	rs505141							chr1:10490200-10491072	N_Shore					3:21C7T9C10
cg19400780	cg19400780	27691354	AAAAACCAAAAAAAAACAATAATACACAACCAAATCAAATTTTCCCACCA	47677365	AAAAACCGAAAAAAAACGATAATACGCGACCAAATCGAATTTTCCCGCCG	I	C	Grn	CGCGCGAGGCAGGGCGGAGCTGCGTACTTTGTCCGCCCGCGCGGCCCGTCGCTCGCGCCG[CG]GCGGGAAAATCCGACCTGGCCGCGCACCACCGCCCCTTCTCGGCCCTCCTGCGTTTGCCC	37	1	10490496	GAGGGCCGAGAAGGGGCGGTGGTGCGCGGCCAGGTCGGATTTTCCCGCCG	1	13519717	R	rs661256				APITD1;APITD1;APITD1;APITD1;APITD1	NM_199294;NM_199294;NM_198544;NM_199295;NM_198544	5'UTR;1stExon;5'UTR;TSS1500;1stExon	chr1:10490200-10491072	Island					3:9T35A1T2
cg07894717	cg07894717	30662368	TAAACCAATACTTTCCTTTCRAATAAAATTAAAATTAATATACATCACCC			II			GCAGTAACAGCACATCTCACACCTGACACACACAATGCGAATCATTATTTATCCTTACTA[CG]GGTGATGCACACTAATTTTAATTTCATTCGAAAGGAAAGTACTGGCCTATGACCCACAAG	37	1	10508598	CGGGTGATGCACACTAATTTTAATTTCATTCGAAAGGAAAGTACTGGCCT	1	13536181	F				TRUE	APITD1;CORT	NM_198544;NM_001302	Body;TSS1500			APITD1-CORT;APITD1-CORT	ENSMMUT00000032408;ENSMMUT00000032406	Body;Body		2:20C10T18
cg26419962	cg26419962	39629461	TCATATCCACTAATTTCACCCAATTATCAACAAAAAAACCCCAAAAATCA	20731422	TCGTATCCGCTAATTTCACCCAATTATCGACAAAAAAACCCCAAAAATCG	I	C	Grn	GAAGGCCTGGCCTAGAGGACAGTGGGTCTGGCATGCTGGGCTGAGAGGCAGTACTGGGAG[CG]ATTCTTGGGGCCTCCTTGCCGACAATTGGGTGAAACCAGCGGATACGATCGTAGCGTCTC	37	1	10509682	TCGTATCCGCTGGTTTCACCCAATTGTCGGCAAGGAGGCCCCAAGAATCG	1	13536957	R	rs1307494				APITD1;CORT	NM_198544;NM_001302	Body;TSS1500			APITD1-CORT;APITD1-CORT	ENSMMUT00000032408;ENSMMUT00000032406	Body;Body		3:22A6T18T1
cg11415402	cg11415402	12668336	ATTCTTAAAACCTCCTTACCRACAATTAAATAAAACCAACRAATACRATC			II			TACTGGGAGCGATTCTTGGGGCCTCCTTGCCGACAATTGGGTGAAACCAGCGGATACGAT[CG]TAGCGTCTCTGAGCCCCCATTGCCTCCTTGTTTCTCTGCCCATAGTAGAAGAATGTCTCT	37	1	10509733	TTCTTGGGGCCTCCTTGCCGACAATTGGGTGAAACCAGCGGATACGATCG	1	13537008	F					APITD1;CORT	NM_198544;NM_001302	Body;TSS1500			APITD1-CORT;APITD1-CORT	ENSMMUT00000032408;ENSMMUT00000032406	Body;Body		3:19A6T18T4
cg18233538	cg18233538	73653343	CTAAAAAAATTCTACTTCCTCRTAATTATACCTATAACAAACAAAAAACC			II			TTCAAGCTCCTTATCCTAGGCTAATTTTATATTATGTTAAATCACTTGTTTTTGTTCTCA[CG]GCTTCCTGCCTGCTATAGGCATAATTACGAGGAAGCAGAACTTCTCCAGAAGCAAGCGCA	37	1	10509906	CGGCTTCCTGCCTGCTATAGGCATAATTACGAGGAAGCAGAACTTCTCCA	1	13537181	F					APITD1;CORT	NM_198544;NM_001302	Body;TSS200			APITD1-CORT;APITD1-CORT	ENSMMUT00000032408;ENSMMUT00000032406	Body;Body		1:13A36
cg24365837	cg24365837	57728427	CTTATTTTAAAACRCATATACRCTTACTTCTAAAAAAATTCTACTTCCTC			II			TATTATGTTAAATCACTTGTTTTTGTTCTCACGGCTTCCTGCCTGCTATAGGCATAATTA[CG]AGGAAGCAGAACTTCTCCAGAAGCAAGCGCACATGCGTTCCAAAATAAGAGCAAATTCGC	37	1	10509935	CGAGGAAGCAGAACTTCTCCAGAAGCAAGCGCACATGCGTTCCAAAATAA	1	13537210	F					APITD1;CORT	NM_198544;NM_001302	Body;TSS200			APITD1-CORT;APITD1-CORT	ENSMMUT00000032408;ENSMMUT00000032406	Body;Body		2:22C3G23
cg13904286	cg13904286	63614446	AAAATAATCAATAACAACTCCCTCTTTCCTACATAAATTCCTACCAAAAC			II			CTGGACCTCCAGAAATGGTCAGTAGCAGCTCCCTCTTTCCTGCATAGGTTCCTGCCAGAG[CG]GACGGTGGAAACCCCTCCCCACACCGCCGTGGGCTCAGCTGGGGGTTCTTGTACCATCTG	37	1	10531991	AAATGGTCAGTAGCAGCTCCCTCTTTCCTGCATAGGTTCCTGCCAGAGCG	1	13561484	F					DFFA;DFFA	NM_004401;NM_213566	Body;Body	chr1:10532177-10532800	N_Shore	DFFA;DFFA	ENSMMUT00000016337;ENSMMUT00000047581	Body;Body	N_Shore	1:28C21
cg15452426	cg15452426	64693423	AAAATCTCACACRAAATTAATTACRCTCAAACRCCTTAAATCTATAAATC			II			CCCACCACCGTGGAGTCTCACACGAGATTAATTACGCTCAAGCGCCTTAAATCTGTAAAT[CG]CTATGCCCACTCGGACCGTTTCTGTCCCAAGCCTCCACCCGAGATACAAGAATCCCCAAG	37	1	10532230	GAGTCTCACACGAGATTAATTACGCTCAAGCGCCTTAAATCTGTAAATCG	1	13561723	F				TRUE	DFFA;DFFA	NM_004401;NM_213566	Body;Body	chr1:10532177-10532800	Island	DFFA;DFFA	ENSMMUT00000016337;ENSMMUT00000047581	Body;Body	N_Shore	1:35G14
cg19358594	cg19358594	58727439	ACTACATCTCCCAACAAACTACAAAAAAAAATCAAATAAAAAAACCACCA	51750455	ACTACATCTCCCGACAAACTACGAAAAAAAATCGAATAAAAAAACCGCCG	I	C	Grn	CACCTCCATCCTCCACAAGGTGGGACCTGCCCACCTTCGAGAAGTCGCGGGAGGCCGGAG[CG]GCGGTCCTTCTACTCGACCCCCTTCCGCAGCCTGCCGGGAGATGTAGTTCGTTCCGCAGC	37	1	10532567	CGGCGGTCCTTCTACTCGACCCCCTTCCGCAGCCTGCCGGGAGATGTAGT	1	13562060	F					DFFA;DFFA;DFFA;DFFA	NM_213566;NM_004401;NM_213566;NM_004401	5'UTR;5'UTR;1stExon;1stExon	chr1:10532177-10532800	Island	DFFA;DFFA	ENSMMUT00000016337;ENSMMUT00000047581	5'UTR;TSS200	Island	2:6C3C39
cg11843760	cg11843760	10786367	CAAATCACACRTAAAACCAAAACACRCCRAAAAATATAATTCTAATTACC			II			TCGTTCCGCAGCAAATCACACGTGAGACCAGGGCACGCCGGGAAATGTAGTTCTAGTTGC[CG]CTAATCACGTGTGGCGTCGAAGCATGCCGGAAACTGTAGTCTCTGGGTTTAAAGCCGCTT	37	1	10532677	CGGCAACTAGAACTACATTTCCCGGCGTGCCCTGGTCTCACGTGTGATTT	1	13562170	R				TRUE	DFFA;DFFA	NM_004401;NM_213566	TSS200;TSS200	chr1:10532177-10532800	Island	DFFA;DFFA	ENSMMUT00000016337;ENSMMUT00000047581	TSS200;TSS200	Island	2:29A1G18
cg18149508	cg18149508	70738476	CAAAACACACCAAAAAATATAATTCTAATTACCACTAATCACATATAACA	33603459	CAAAACACGCCGAAAAATATAATTCTAATTACCGCTAATCACGTATAACG	I	T	Red	CACACGTGAGACCAGGGCACGCCGGGAAATGTAGTTCTAGTTGCCGCTAATCACGTGTGG[CG]TCGAAGCATGCCGGAAACTGTAGTCTCTGGGTTTAAAGCCGCTTTCGTTCTATCGCGCGA	37	1	10532693	CGCCACACGTGATTAGCGGCAACTAGAACTACATTTCCCGGCGTGCCCTG	1	13562186	R					DFFA;DFFA	NM_004401;NM_213566	TSS200;TSS200	chr1:10532177-10532800	Island	DFFA;DFFA	ENSMMUT00000016337;ENSMMUT00000047581	TSS200;TSS200	Island	3:13A1G26A7
cg17075937	cg17075937	54735465	AACACACCAAAAAATATAATTCTAATTACCACTAATCACATATAACATCA	42720447	AACACGCCGAAAAATATAATTCTAATTACCGCTAATCACGTATAACGTCG	I	A	Red	ACGTGAGACCAGGGCACGCCGGGAAATGTAGTTCTAGTTGCCGCTAATCACGTGTGGCGT[CG]AAGCATGCCGGAAACTGTAGTCTCTGGGTTTAAAGCCGCTTTCGTTCTATCGCGCGATTC	37	1	10532696	CGACGCCACACGTGATTAGCGGCAACTAGAACTACATTTCCCGGCGTGCC	1	13562189	R					DFFA;DFFA	NM_004401;NM_213566	TSS200;TSS200	chr1:10532177-10532800	Island	DFFA;DFFA	ENSMMUT00000016337;ENSMMUT00000047581	TSS200;TSS200	Island	3:10A1G26A10
cg10971874	cg10971874	24660372	CCTACATCAACAAACTCTATTCCAACTACCTTAATCTAAACAAAAAAACA	36657351	CCTACATCGACAAACTCTATTCCGACTACCTTAATCTAAACGAAAAAACG	I	A	Red	CTGCCCCAGTCCCCTACATCGACAGGCTCTGTTCCGGCTACCTTAGTCTGGGCGGGAGGG[CG]AGAGCGAGGGCGCCTGGGAGAAACCTCGCCCAGCGGCGGTTGATTAGTCAGGCCTCAGAA	37	1	10534960	CGCCCTCCCGCCCAGACTAAGGTAGCCGGAACAGAGCCTGTCGATGTAGG	1	13564452	R					PEX14	NM_004565	TSS200	chr1:10534918-10535172	Island				Island	2:2C40A6
cg10322360	cg10322360	74702311	AAAACAAAAAATCAAAATCCCCAACTTCAAAAACTCAAAATCCCTACCCA	16793418	AAAACAAAAAATCGAAATCCCCAACTTCGAAAACTCGAAATCCCTACCCG	I	A	Red	CTGCCCCGCTGTGCGGCGGAGACCCCGGCTGGAGGGGGCGCTCAGCATACGGCTGGGAGC[CG]GGTAGGGACCCCGAGTCTCCGAAGCTGGGGACCCCGACCTCTTGCCCCCTCCTGAGCCCC	37	1	10535135	GGGGCAAGAGGTCGGGGTCCCCAGCTTCGGAGACTCGGGGTCCCTACCCG	1	13564627	R	rs36001655				PEX14	NM_004565	Body	chr1:10534918-10535172	Island				Island	1:24G25
cg15031780	cg15031780	29620370	TCTCRTCAAATTAAATAATCAAAAATAATCTAATCRAACCCTCTCAATAC			II			CTTTGCGCTTCTCTCGTCAAGTTGGATAGTCAGAAATAATCTAGTCGAGCCCTCTCAGTG[CG]TTGATAGGAAAGGGACGCACTGTGACTAACAGACGCCACCAAGCTTTTGGCTGAGGACCC	37	1	10535585	CGCACTGAGAGGGCTCGACTAGATTATTTCTGACTATCCAACTTGACGAG	1	13565072	R				TRUE	PEX14	NM_004565	Body	chr1:10534918-10535172	S_Shore				S_Shore	3:14G13A13G7
cg20482658	cg20482658	48687448	TATACACACTAAAAAAAACTTCAATAAAAAATCAACCATACTAACTAAAC			II			TGGGGACGGGGGAAGAGACAGAGAGAGAGAAAGTGCTGAGATTATAAGCATGAGCCACCA[CG]CCCAGCCAGCATGGCTGATCTCTCATTGAAGTCCTTTCTAGTGTGTACACGTTGGAGCCC	37	1	10539492	CGCCCAGCCAGCATGGCTGATCTCTCATTGAAGTCCTTTCTAGTGTGTAC	1	13568879	F	rs11121578		TRUE		PEX14	NM_004565	Body							2:28G12G8
cg22715764	cg22715764	70741395	TCCCAAACTAAAAACRAATTAAATCCAATTAAACTATCTATAAAAAAACC			II			TACGAAGGCTTTCCCAGGCTGAGGGCGAGTTGGATCCAGTTGAGCTGTCTGTAGAAAGGC[CG]AGGTGATACAAGCACTGCTGGGACTGTTTCAGGGGAGCAGTGTTGTCATTCATGTCACCT	37	1	10556294	CGGCCTTTCTACAGACAGCTCAACTGGATCCAACTCGCCCTCAGCCTGGG	1	13587872	R					PEX14	NM_004565	Body							1:8C41
cg17425144	cg17425144	38792322	TCTCCTCTCCATCCCATAACCTATCATTAATAAAATACATAAATACAAAC			II			TTGAAAAGGCGCCTATTAATTTATCACAGGTGATGTGTGCCTCCTTGTGCTCAGAGGAGG[CG]TCTGCACCCATGTACCTCACTAATGACAGGTTATGGGATGGAGAGGAGATAATAGGATCT	37	1	10567563	CTCCTCTCCATCCCATAACCTGTCATTAGTGAGGTACATGGGTGCAGACG	1	13598825	R					PEX14	NM_004565	Body							2:9G28A11
cg11407942	cg11407942	49785358	AACAAAAATTATAAACCACCTTACTATCAAATAATATACCACTATTTCTC			II			AGCTCTCTGTTGTCTGAAAAATGGCAGTTAATAGAATTTGTTAATAAACAGAAGAAATAA[CG]AGAAATAGTGGCACATCATTTGACAGTAAGGTGGTTTATAATTTCTGTTTATCAAATGAT	37	1	10569393	CGAGAAATAGTGGCACATCATTTGACAGTAAGGTGGTTTATAATTTCTGT	1	13600682	F					PEX14	NM_004565	Body							2:8G5G35
cg25310676	cg25310676	34808401	AACTACCTACCATCRTTATACCCAACACACAAAAACTAATATAAAATATC			II			GGGATCCAGGTTGTGACATGCTGACAGATTTGAAGACTGGATCTAATGGGAGAGCAGAAA[CG]ATATCCTATATTAGCCTCTGTGTGTTGGGCATAACGATGGCAGGTAGCCATGCCAGGAAA	37	1	10575953	GCTACCTGCCATCGTTATGCCCAACACACAGAGGCTAATATAGGATATCG	1	13607717	R					PEX14	NM_004565	Body							0:50
cg08165083	cg08165083	72657488	ATCCATATCCAACCAAAAACTCTAAATACCAACTTCCAACCCAAAAAACA	33750441	ATCCGTATCCAACCGAAAACTCTAAATACCAACTTCCAACCCAAAAAACG	I	C	Grn	GACCGTCACCCGCTGCATCAGCAGCTCTGCTTTTCAAGCTGTGCTCCTCCACTGCACCAG[CG]CCCTTTGGGCTGGAAGTTGGCACCCAGAGTCCTCGGCTGGACACGGACACCTCTCCAAAG	37	1	10589400	CGCCCTTTGGGCTGGAAGTTGGCACCCAGAGTCCTCGGCTGGACACGGAC	1	13621390	F					PEX14	NM_004565	Body							2:25A21A2
cg22515654	cg22515654	34717441	CCCACTAATCTAATTTCRAAAAACCTATTCCTCCTTATCCTTACAAAAAC			II			TCCCCCCTACTCCCACTAGTCTGGTTTCGGGGAGCCTGTTCCTCCTTGTCCTTGCAGAGG[CG]CGTATTGAATTTTGGCTGACCGAGCCTTCCTCTGCATATTAACTTTCCCCTCTTACCTGG	37	1	10590672	CGCCTCTGCAAGGACAAGGAGGAACAGGCTCCCCGAAACCAGACTAGTGG	1	13622659	R					PEX14	NM_004565	Body							0:50
cg20153751	cg20153751	42670310	CATACAAAACACAAAAACAACAACATAAATACACATAACCACACCTACCA	14693323	CATACAAAACACAAAAACGACGACATAAATACGCATAACCACACCTACCG	I	A	Red	CCAGAAAGACAGCATACAGGGCACAAGGGCGGCGACATGGGTGCGCATGGCCACACCTGC[CG]GGGAGTATGAAGAATCAGCTCGAATGGAGATCAGGAGGAACAGGAAGGATCGTCGCAGGC	37	1	10595970	CATACAGGGCACAAGGGCGGCGACATGGGTGCGCATGGCCACACCTGCCG	1	13627954	F					PEX14	NM_004565	Body							1:20T29
cg09165170	cg09165170	45667458	TAAATCCAATACAAAACCTCTAAAAACRAAACCRTACCCTACAAATAAAC			II			CTGCCCTAGTGTGGGTCCAGTGCAGAGCCTCTGGGGGCGGGGCCGTGCCCTGCAGGTGAG[CG]AGGAGCTGCTCGTGCGGAGCAGGCAGGGCTGTGTGGCAGCCGCGCTTGTTCCTGAGGATG	37	1	10601579	CGCTCACCTGCAGGGCACGGCCCCGCCCCCAGAGGCTCTGCACTGGACCC	1	13633859	R					PEX14	NM_004565	Body							0:50
cg00804803	cg00804803	49672330	CTCTAAAAACAAAACCATACCCTACAAATAAACAAAAAACTACTCATACA	16649333	CTCTAAAAACGAAACCGTACCCTACAAATAAACGAAAAACTACTCGTACG	I	A	Red	CCAGTGCAGAGCCTCTGGGGGCGGGGCCGTGCCCTGCAGGTGAGCGAGGAGCTGCTCGTG[CG]GAGCAGGCAGGGCTGTGTGGCAGCCGCGCTTGTTCCTGAGGATGATTGAGCATCTCCATC	37	1	10601595	CTCTGGGGGCGGGGCCGTGCCCTGCAGGTGAGCGAGGAGCTGCTCGTGCG	1	13633875	F					PEX14	NM_004565	Body							0:50
cg23975251	cg23975251	30748359	ATAAAACTAAAATCTATATCTTCTAACCAAAATTCTTTAAACTATACCAC			II			ACATGGCAGAAGTAGAACTAGAATCTATGTCTTCTGACCAAGATTCTTTGAACTATACCA[CG]TACTTTCTGGAGAGGAAGGACAGAACCACAGACATGGCAGAAGAAAGAGTAAGCCATGCT	37	1	10604446	CGTGGTATAGTTCAAAGAATCTTGGTCAGAAGACATAGATTCTAGTTCTA	1	13636701	R					PEX14	NM_004565	Body							1:14G35
cg26820378	cg26820378	29794346	CCACAAAAACAAAAATCACCCTATATACCCTTTATTATCCTAATAAAAAC			II			AGTCTTGGGCTTGAGTGTGGCTCTAAAGTAAATGCCGTTGACTTTGTTGTTCTGTATGGA[CG]CTTTTATCAGGACAATAAAGGGTACATAGGGTGACCTCTGCTCCTGTGGAGAGGTCGAAT	37	1	10611109	CGCTTTTATCAGGACAATAAAGGGTACATAGGGTGACCTCTGCTCCTGTG	1	13643872	F					PEX14	NM_004565	Body							2:26A9T13
cg01834541	cg01834541	32631333	AACAAAATCTACATATTTTAAATAAACAAACTCTCAAAATTAACACCCCC			II			TCTGTACCCTTCACCTAGTTTTCCCCCATGCTCCTGATGTTCTCTTTGGCTTTCTTCTTT[CG]GGGGTGTTAATTCTGAGAGTTTGCTTATTTAAAATATGCAGACTCTGTCAAGTGGCAGAG	37	1	10651801	CGGGGGTGTTAATTCTGAGAGTTTGCTTATTTAAAATATGCAGACTCTGT	1	13683994	F					PEX14	NM_004565	Body							3:10G1C33G3
cg27182133	cg27182133	72768300	ACCCCCAAAAACAAATATACCATACTATAAACCTCTAATAAAAAACTACC			II			GTACTTCATCTACCCCCAGGGGCAAATATACCATGCTGTGGGCCTCTAATGGAGAGCTGC[CG]ACCAGATGTGGAAAAGCTCTCGGCTGTAGTTTAAAAGCTCTGTGTTGCGGCTCGCTTGGA	37	1	10658147	CGGCAGCTCTCCATTAGAGGCCCACAGCATGGTATATTTGCCCCTGGGGG	1	13690361	R					PEX14	NM_004565	Body			ENSMMUG00000019979	ENSMMUT00000028081	TSS1500		1:7A42
cg23072051	cg23072051	52731374	AAAACCAATTCAAATCCTACCCCTTCTAAAAAACCTTACCTAAAACTAAC			II			CCTTGCATGGTGAGAATGTTGAGAGCTTTCAGAATTTGAGAACAAAGGAAATTCCCAGAA[CG]CTAGTCTTAGGCAAGGCTTTCTAGAAGGGGCAGGACTTGAACTGGCTTTGAAGATCAGTC	37	1	10665515	CGCTAGTCTTAGGCAAGGCTTTCTAGAAGGGGCAGGACTTGAACTGGCTT	1	13698758	F	rs188204				PEX14	NM_004565	Body			ENSMMUG00000019979	ENSMMUT00000028081	Body		1:24G25
cg04110886	cg04110886	42656309	CTATAATATTAACAAAAATCTCTACATTTAAATCATACATTATATAAACA	21695340	CTATAATATTAACAAAAATCTCTACGTTTAAATCGTACATTATATAAACG	I	C	Grn	TCTGTTTTCCTGCTGTGGTATTGGCAGGAATCTCTGCGTTTGAATCGTGCATTGTGTGGG[CG]CAGCCGTGGGGAAGCAGGCATTGCGCAGCGGCTCAGGGTGAATTATCGGCCCCATGGAGG	37	1	10675575	CGCCCACACAATGCACGATTCAAACGCAGAGATTCCTGCCAATACCACAG	1	13707594	R					PEX14	NM_004565	Body			ENSMMUG00000019979	ENSMMUT00000028081	Body		2:24T10C14
cg26362368	cg26362368	48707303	RTATACATTTACAATTTTAAAAAATACTACCACCCTACCTCCATAAAACC			II			GCATTGTGTGGGCGCAGCCGTGGGGAAGCAGGCATTGCGCAGCGGCTCAGGGTGAATTAT[CG]GCCCCATGGAGGCAGGGTGGCAGTATTTCTCAAAACTGCAAATGCACACGCCCTGGGACC	37	1	10675623	CGGCCCCATGGAGGCAGGGTGGCAGTATTTCTCAAAACTGCAAATGCACA	1	13707642	F					PEX14	NM_004565	Body			ENSMMUG00000019979	ENSMMUT00000028081	Body		3:17C0A6C24
cg00145904	cg00145904	12753312	AAAAAAATAAACAAATATAACCTCRAACAACCTACCCTCRCAAAAAACTC			II			GGCCTGGAGTAGGGAAGGTGGGCAGGTGTGGCCTCGGGCAGCCTGCCCTCGCAGGGGACT[CG]GTCCCCGGGGACCTCAGAGCCACTGGCCAGGTGTGTGCCTGCCAGGTCAGGCCCTGGCCC	37	1	10697703	GGAAGGTGGGCAGGTGTGGCCTCGGGCAGCCTGCCCTCGCAGGGGACTCG	1	13729513	F					CASZ1	NM_001079843	3'UTR	chr1:10698299-10698910	N_Shore	ENSMMUG00000019980	ENSMMUT00000028082	1stExon	N_Shore	1:37T12
cg20704560	cg20704560	36668479	CAAAAAAACCAAAACTACATCCAAAACCCAAAATAACCCACTAAAAACCA	58793396	CAAAAAAACCGAAACTACGTCCAAAACCCAAAATAACCCGCTAAAAACCG	I	A	Red	AAAGCCAAAACCAGGCGCATCCTTCCTGTTTGCACCACCAGGGTGGCCGAGACCCCGCCC[CG]GCCCCCAGCGGGCTACTCTGGGTTTTGGACGCAGCCTCGGTTTCCCTGGGGCGGAGGCTG	37	1	10698313	CAGGGAAACCGAGGCTGCGTCCAAAACCCAGAGTAGCCCGCTGGGGGCCG	1	13730134	R					CASZ1	NM_001079843	3'UTR	chr1:10698299-10698910	Island	ENSMMUG00000019980	ENSMMUT00000028082	TSS1500	N_Shore	3:12C0A2G33
cg02096887	cg02096887	25793368	AATAAAACCTTAAAACACTTAAAATCATCCAACACCAAATTATCCACACA	74709318	AATAAAACCTTAAAACGCTTAAAATCGTCCAACACCAAATTATCCACGCG	I	A	Red	AAGTGGCAGCTGAGTGAGGCCTTGAAGCGCTTGAAGTCGTCCAGCACCAGGTTGTCCACG[CG]GTCGTGGTGCTGCGCGTGCTTGTACATGTGCGTGCGCCCGCAGAACTTGTAGCCGCAGTT	37	1	10699831	CGCGTGGACAACCTGGTGCTGGACGACTTCAAGCGCTTCAAGGCCTCACT	1	13731801	R					CASZ1	NM_001079843	Body	chr1:10699394-10700098	Island	CASZ1	ENSMMUT00000047580	Body	Island	1:2C47
cg23231666	cg23231666	52677416	ACATCCTCCCAAAAAATACTAAACAAAAACATAATACTAAAAAACTTCCA	22648496	ACGTCCTCCCGAAAAATACTAAACGAAAACATAATACTAAAAAACTTCCG	I	A	Red	GTGACCTTGAGCGAGAACTGACAAGCTGCGTCCTTGCAGTCCTCGTAAAGGTCGAAGCGC[CG]GAAGCCCTCCAGCATCATGCCCTCGTCCAGCATCTTCCGGGAGGACGCCGTCTTCCGCCG	37	1	10699975	GCGTCCTCCCGGAAGATGCTGGACGAGGGCATGATGCTGGAGGGCTTCCG	1	13731945	R					CASZ1	NM_001079843	Body	chr1:10699394-10700098	Island	CASZ1	ENSMMUT00000047580	Body	Island	0:50
cg06377684	cg06377684	43614409	CTTCTAATACCAAAAACAAAATACTCCTTAAAACAAAAAATTACAACCCC			II			CTGTCTGCACAGGGGGAGCTGCCTACTCACAGTAGGGGTGCCAAGTGCCCCAGGGCTGTG[CG]GGGCTGCAACTCCCTGCCCTAAGGAGCACCTTGTCCTTGGTACCAGAAGGTTCTTTAAGG	37	1	10700647	CGGGGCTGCAACTCCCTGCCCTAAGGAGCACCTTGTCCTTGGTACCAGAA	1	13732614	F					CASZ1	NM_001079843	Body	chr1:10702136-10702340	N_Shore	CASZ1	ENSMMUT00000047580	Body	S_Shore	0:50
cg12612309	cg12612309	16603332	TCCTAAACTAAAAAAACRTCACTTTTTACTAAAATTAAAATAACAATAAC			II			TACCTGCAGCATCCTGAACTAGGGGGACGTCACTTTTTACTGGAGTTGGAGTGGCAGTGA[CG]GGCGGGAAGCTGGGCGGGCTGCAGGTGGGATGGGCCAGGCCCCGGCCGGCTCCGAGAGTG	37	1	10702137	CCTGAACTAGGGGGACGTCACTTTTTACTGGAGTTGGAGTGGCAGTGACG	1	13734090	F					CASZ1	NM_001079843	Body	chr1:10702136-10702340	Island	CASZ1	ENSMMUT00000047580	Body	Island	0:50
cg16401490	cg16401490	45787384	CACCAAACACAAAAAATATAACAAACTAAATACCAAAAACTAAAACTACA	47621484	CACCAAACGCGAAAAATATAACAAACTAAATACCGAAAACTAAAACTACG	I	A	Red	CAGGAGAGGCGGCCCAGGCCACGGGGGCCATGGTCTTGATGCCTGCTGCAAGTCCCTGCC[CG]CAGCCCCAGCCCTCGGTACCTAGCCTGCCACACTCCTCGCGCTTGGTGAAGTATTTGAAG	37	1	10704953	CACCAAGCGCGAGGAGTGTGGCAGGCTAGGTACCGAGGGCTGGGGCTGCG	1	13736930	R					CASZ1	NM_001079843	Body	chr1:10707810-10708140	N_Shelf	CASZ1	ENSMMUT00000047580	Body	S_Shelf	2:8A0G40
cg22347357	cg22347357	18761475	ACCAACATCACCACCAAACTCCCCTAACACATCAAAAAACATAAAAAAAC			II			TAGCCTGCCACACTCCTCGCGCTTGGTGAAGTATTTGAAGCCATTGGCTGCCCGCCGCTC[CG]CCTTCTCATGCTTCTTGATGTGCCAGGGGAGCTTGGTGGTGATGTTGGTCACAAAATAGC	37	1	10705035	CGCCTTCTCATGCTTCTTGATGTGCCAGGGGAGCTTGGTGGTGATGTTGG	1	13737012	F					CASZ1	NM_001079843	Body	chr1:10707810-10708140	N_Shelf	CASZ1	ENSMMUT00000047580	Body	S_Shelf	0:50
cg19403943	cg19403943	20601410	TCATCCTATTAAACAAAACAACAACCCAAACCATCCCTCTTAATAATACC			II			AAGCCCTCCCTGCTGGTGTCCTGACTTCACTTGTGTTGGAGTTCACTCCCCCACGACCAG[CG]GTACCACCAAGAGGGATGGCCTGGGCTGCTGTCCTGCTCAACAGGATGACTCAGCTGGAG	37	1	10706484	CATCCTGTTGAGCAGGACAGCAGCCCAGGCCATCCCTCTTGGTGGTACCG	1	13738459	R					CASZ1	NM_001079843	Body	chr1:10707810-10708140	N_Shore	CASZ1	ENSMMUT00000047580	Body		2:26C10A12
cg07974958	cg07974958	28718473	TATTAACCTCCTCTATAACTCACACCCATAACTAAATCTCTACAAAACAC			II			TCAGACCACTGTGCAGGCCAGTGACGGCCTGGAGGGGCCTGGCCCCTACCCGTGACTTCA[CG]TGCCCTGCAGAGATTCAGCCATGGGTGTGAGCCACAGAGGAGGCCAATACGGAGGCTCGG	37	1	10707454	CGTGCCCTGCAGAGATTCAGCCATGGGTGTGAGCCACAGAGGAGGCCAAT	1	13739441	F					CASZ1;CASZ1	NM_017766;NM_001079843	3'UTR;Body	chr1:10707810-10708140	N_Shore	CASZ1;CASZ1	ENSMMUT00000047580;ENSMMUT00000028083	Body;3'UTR		1:9A40
cg20318235	cg20318235	69760408	ACTAAAAAAATCCRAATTTAACCTAAAACTTAACRTTCTCTAAAAAAATC			II			CTTCTCCTGGAACTGGAGGAATCCGGGTTTGACCTGGGGCTTGGCGTTCTCTAGAGAAGT[CG]TTGCCAAGGGCGAGGCGGGCAGGTGAGGCACTGACGCTGGGATCTGAGGCATCTGGGGTA	37	1	10707917	CGACTTCTCTAGAGAACGCCAAGCCCCAGGTCAAACCCGGATTCCTCCAG	1	13739904	R					CASZ1;CASZ1	NM_017766;NM_001079843	Body;Body	chr1:10707810-10708140	Island	CASZ1;CASZ1	ENSMMUT00000047580;ENSMMUT00000028083	1stExon;Body		0:50
cg21787835	cg21787835	54656472	TAACCTAAAACTTAACATTCTCTAAAAAAATCATTACCAAAAACAAAACA	49639357	TAACCTAAAACTTAACGTTCTCTAAAAAAATCGTTACCAAAAACGAAACG	I	A	Red	GGAATCCGGGTTTGACCTGGGGCTTGGCGTTCTCTAGAGAAGTCGTTGCCAAGGGCGAGG[CG]GGCAGGTGAGGCACTGACGCTGGGATCTGAGGCATCTGGGGTATGGTGGAAGCCAGCTGC	37	1	10707934	TGACCTGGGGCTTGGCGTTCTCTAGAGAAGTCGTTGCCAAGGGCGAGGCG	1	13739921	F		rs61736954			CASZ1;CASZ1	NM_017766;NM_001079843	Body;Body	chr1:10707810-10708140	Island	CASZ1;CASZ1	ENSMMUT00000047580;ENSMMUT00000028083	1stExon;Body		0:50
cg03962214	cg03962214	10717464	CTCTAAAAAAATCATTACCAAAAACAAAACAAACAAATAAAACACTAACA	59750380	CTCTAAAAAAATCGTTACCAAAAACGAAACGAACAAATAAAACACTAACG	I	C	Grn	GGGCTTGGCGTTCTCTAGAGAAGTCGTTGCCAAGGGCGAGGCGGGCAGGTGAGGCACTGA[CG]CTGGGATCTGAGGCATCTGGGGTATGGTGGAAGCCAGCTGCTTCCAGGCGAGCAGGGTGG	37	1	10707953	CTCTAGAGAAGTCGTTGCCAAGGGCGAGGCGGGCAGGTGAGGCACTGACG	1	13739940	F					CASZ1;CASZ1	NM_017766;NM_001079843	Body;Body	chr1:10707810-10708140	Island	CASZ1;CASZ1	ENSMMUT00000047580;ENSMMUT00000028083	1stExon;Body		0:50
cg02172466	cg02172466	33649410	RCTAAAATCTAAAACATCTAAAATATAATAAAAACCAACTACTTCCAAAC			II			GAGGCACTGACGCTGGGATCTGAGGCATCTGGGGTATGGTGGAAGCCAGCTGCTTCCAGG[CG]AGCAGGGTGGGGGTGGAGGGCACGGAGGCCGGGCTGGGAGCGGGCCCCTCCAGAGAGGAC	37	1	10708003	CGCCTGGAAGCAGCTGGCTTCCACCATACCCCAGATGCCTCAGATCCCAG	1	13739990	R					CASZ1;CASZ1	NM_017766;NM_001079843	Body;Body	chr1:10707810-10708140	Island	CASZ1;CASZ1	ENSMMUT00000047580;ENSMMUT00000028083	1stExon;Body		1:27C22
cg16346321	cg16346321	25680324	CTTCTATAACAACCAATATAACTTCCTCCACAAAACCCACTTCCACTACA	42707408	CTTCTATAACGACCAATATAACTTCCTCCACAAAACCCACTTCCACTACG	I	T	Red	ACTTTGCGTGCTTGATGGCCCCGTCCAAGGTGCTGAAGAGCGCGCCGCATTCCTCCACCA[CG]CAGTGGAAGTGGGCCTTGTGGAGGAAGTCACACTGGCCGTCACAGAAGTCCTTTGTACCA	37	1	10709185	CGCAGTGGAAGTGGGCCTTGTGGAGGAAGTCACACTGGCCGTCACAGAAG	1	13741235	F					CASZ1;CASZ1	NM_017766;NM_001079843	Body;Body	chr1:10707810-10708140	S_Shore	CASZ1;CASZ1	ENSMMUT00000047580;ENSMMUT00000028083	TSS1500;Body		1:40A9
cg27170141	cg27170141	39644470	CACCTAAACTCCTTCACAATCAAATCTAAACTACRATCCTAAAAAACTTC			II			GGGCCTCGCCTCACCTGGGCTCCTTCACAGTCAGGTCTAGACTGCGGTCCTGGGAGGCTT[CG]TGGGGGCCTGGGGCGCCGGTGCTCTCACCGGGTTCCGGCTTCACTTGGGCCGGGGGGAAC	37	1	10711044	ACCTGGGCTCCTTCACAGTCAGGTCTAGACTGCGGTCCTGGGAGGCTTCG	1	13743091	F					CASZ1;CASZ1	NM_017766;NM_001079843	Body;Body	chr1:10713838-10714203	N_Shelf	CASZ1	ENSMMUT00000028083	Body		1:43A6
cg10816626	cg10816626	33606481	ATCTACCACTTTCCCTCAACATTAACAAAATCTTTAATAAAAACCTAAAC			II			GGTGGGGGCGGGGGCCCTTCATTTTCTCCACCAACTGTCACAGTCGATTTGTGGGGCTGC[CG]CTTAGGCTTTTATTAAAGACTCTGTTAATGCTGAGGGAAAGTGGCAGATCTGGACTGGGA	37	1	10711457	TCTGCCACTTTCCCTCAGCATTAACAGAGTCTTTAATAAAAGCCTAAGCG	1	13743499	R					CASZ1;CASZ1	NM_017766;NM_001079843	Body;Body	chr1:10713838-10714203	N_Shelf	CASZ1	ENSMMUT00000028083	Body		0:50
cg01968133	cg01968133	41661448	AAAAAAATAACAAATCTAAACTAAAAAAACCCCTCTATAATCCCCAACCC			II			GTTAATGCTGAGGGAAAGTGGCAGATCTGGACTGGGAGGGCCCCTCTGTGGTCCCCAGCC[CG]CGGTTGCTGGGGTGACGGCCCCCGCACGGAGCATGCCCAGGAAGGGCCTCTGCTGTGTCA	37	1	10711542	CGGGCTGGGGACCACAGAGGGGCCCTCCCAGTCCAGATCTGCCACTTTCC	1	13743584	R					CASZ1;CASZ1	NM_017766;NM_001079843	Body;Body	chr1:10713838-10714203	N_Shelf	CASZ1	ENSMMUT00000028083	Body		0:50
cg15597109	cg15597109	35612314	ACCTCACAATCAAACTATCCAAAACAAAAACACAAAACCAAACTAAACCA	48739454	ACCTCGCAATCAAACTATCCGAAACAAAAACACGAAACCAAACTAAACCG	I	A	Red	CCACACCGGGTGACCTCGCAGTCAAGCTATCCGGGGCAGGGACACGAGGCCAGGCTGGGC[CG]AGCTGGGTCCGGAAGGGAGCTGGGCGGGTGAGGCCGCAGGAGGCCAGCAGAGCAGGGGTA	37	1	10711695	CGGCCCAGCCTGGCCTCGTGTCCCTGCCCCGGATAGCTTGACTGCGAGGT	1	13743737	R					CASZ1;CASZ1	NM_017766;NM_001079843	Body;Body	chr1:10713838-10714203	N_Shelf	CASZ1	ENSMMUT00000028083	Body	N_Shelf	2:5A10G33
cg26427827	cg26427827	26661301	ACRCTCAAACTAAAATTCTTACTACTCAAAACRAAAAAATCAACAAAATC			II			TGGTAGGGGAGGCGCTCAGGCTGGAGTTCTTGCTGCTCAGGGCGGAGAAGTCAACAAGGT[CG]TCGTTGCTGGACTCCTCGTGCTCCGTGTCCTTGGCGCCCAGCAGCGAGGGCGGCAGCCCC	37	1	10713944	CGCTCAGGCTGGAGTTCTTGCTGCTCAGGGCGGAGAAGTCAACAAGGTCG	1	13745929	F					CASZ1;CASZ1	NM_017766;NM_001079843	Body;Body	chr1:10713838-10714203	Island	CASZ1	ENSMMUT00000028083	Body	N_Shore	1:40G9
cg09754110	cg09754110	59618310	CAAAAACAATACCTACACCAAAAACAACTTCAAAAAATTCTACAAATACA	71760300	CAAAAACGATACCTACGCCAAAAACGACTTCAAAAAATTCTACAAATACG	I	A	Red	GGATGCAGTGGAAGTGGTTGGTAGCCTTGCTGTACACGCAGCCCTCGTACTTGCACTCCT[CG]TACTTGTAGAACTTCTTGAAGCCGTCCTTGGCGTAGGCATCGTCCTTGATGTGGTAGCTC	37	1	10714160	CAAGGACGATGCCTACGCCAAGGACGGCTTCAAGAAGTTCTACAAGTACG	1	13746145	R					CASZ1;CASZ1	NM_017766;NM_001079843	Body;Body	chr1:10713838-10714203	Island	CASZ1	ENSMMUT00000028083	Body	N_Shore	0:50
cg27524580	cg27524580	65766356	ACTACCAATTCTACAAACAAAAAACCACACACTTCCACTACAAATAAACA	74721437	ACTACCAATTCTACGAACAAAAAACCACGCACTTCCACTACAAATAAACG	I	A	Red	CGAGCCTGGGTCCTTGCCTTCCCTCCCCGCTTCTGCCCACGAAGGCCCCCACCAGGCTCC[CG]CTTACCTGCAGTGGAAGTGCGTGGTCTTCTGTCCGTAGAACTGGCAGTCGGCTGTGCCAC	37	1	10714469	ACTGCCAGTTCTACGGACAGAAGACCACGCACTTCCACTGCAGGTAAGCG	1	13746454	R					CASZ1;CASZ1	NM_017766;NM_001079843	Body;Body	chr1:10714401-10714708	Island	CASZ1	ENSMMUT00000028083	Body	N_Shore	0:50
cg13486959	cg13486959	65786469	CCACCATCCCRTCCTATACAAATAAACTATAACAAAATATACACRAACAC			II			GCCGTCGTTAATGAGCTGGGTATTCTTCTTGTGGAAGTTCTCGTGGGTCATCACGTCAGA[CG]TGCTCGTGTACACCTTGTTACAGCCCACCTGCACAGGACGGGATGGTGGTCAGGCGAACG	37	1	10714619	CGTGCTCGTGTACACCTTGTTACAGCCCACCTGCACAGGACGGGATGGTG	1	13746604	F					CASZ1;CASZ1	NM_017766;NM_001079843	Body;Body	chr1:10714401-10714708	Island	CASZ1	ENSMMUT00000028083	Body	N_Shore	1:6T43
cg11800379	cg11800379	22682434	AATAACAAATCACATCCTACTTACTCATAAACCTCTACCAAAAAACAACA	63652450	AATAACGAATCACGTCCTACTTACTCGTAAACCTCTACCAAAAAACAACG	I	C	Grn	TGTGCATGTTGTAGTGGCGGATCACGTCCTGCTTACTCGTGAACCTCTGCCAGGAGACAG[CG]CCACGTGGGCAGGAGCCTGAGCTCCCCCTCCGCCCTTCCTCCCATATGCCAAGAGCACCT	37	1	10715885	AGTGGCGGATCACGTCCTGCTTACTCGTGAACCTCTGCCAGGAGACAGCG	1	13747841	F					CASZ1;CASZ1	NM_017766;NM_001079843	Body;Body	chr1:10713838-10714203	S_Shore	CASZ1	ENSMMUT00000028083	Body	Island	1:4A45
cg01421021	cg01421021	67756415	AACACTAAACACACTAACAAAAAATACAAAAACCAAACTAAAAATAAACA	49756353	AACACTAAACACGCTAACGAAAAATACGAAAACCAAACTAAAAATAAACG	I	A	Red	GGGGGCGCTGGGGGCACTGGGCACGCTGGCGAGGGGTGCGGGAGCCAGGCTGGGGGTGGG[CG]GAACCTTGGCGGGGCCTGGCTTCTGGATGCCCCGGACGTCGTACTTGGAAGGGCGCCCCA	37	1	10719929	CGCCCACCCCCAGCCTGGCTCCCGCACCCCTCGCCAGCGTGCCCAGTGCC	1	13752211	R					CASZ1;CASZ1	NM_017766;NM_001079843	Body;Body	chr1:10719867-10720581	Island	CASZ1	ENSMMUT00000028083	Body	N_Shore	3:0A10T6A31
cg04830124	cg04830124	33658490	TACTTAACATTCTCCAAATCRTACTTAAATAACTTCTTATAAATACTCCC			II			AGAGGTGCAGGTACTTGACATTCTCCAGGTCGTACTTGGATGGCTTCTTGTAGGTGCTCC[CG]TTCTGGGGCCGCAGATTCTCGCCGGTCTTCAGTTTTTGGATGAAGAAGTCGTACTTGGAG	37	1	10720111	CGGGAGCACCTACAAGAAGCCATCCAAGTACGACCTGGAGAATGTCAAGT	1	13752393	R		rs71645003			CASZ1;CASZ1	NM_017766;NM_001079843	Body;Body	chr1:10719867-10720581	Island	CASZ1	ENSMMUT00000028083	Body	N_Shore	0:50
cg04022560	cg04022560	52713303	AAACAAAATAATAACCTTAATCTCCAAATAAACCRTACTACTAAACAACC			II			TGCGACGGCAGGGGCAGGATGGTGGCCTTGGTCTCCAGGTGGGCCGTGCTGCTGGGCAGC[CG]CAGGCCGGGCAGGGTGCCCACCACCTCCTTGCCCACCCGCTCCTCGGTCTTGGTGCTGGG	37	1	10720269	CGGCTGCCCAGCAGCACGGCCCACCTGGAGACCAAGGCCACCATCCTGCC	1	13752551	R					CASZ1;CASZ1	NM_017766;NM_001079843	Body;Body	chr1:10719867-10720581	Island	CASZ1	ENSMMUT00000028083	Body	N_Shore	0:50
cg03137826	cg03137826	23684363	AAATACCCTCAACAAACRAACRCRATTCTCTAAATATAAAAAATACATCC			II			CGCTCCTCGGTCTTGGTGCTGGGGGCCGGCCAGGAGAGCTGCTCGCCAGCCTTGAGCTTG[CG]GATGTACTCCTCATACTTAGAGAACCGCGCCCGCTTGCTGAGGGTATCCTCGGAGGTGGG	37	1	10720368	GATACCCTCAGCAAGCGGGCGCGGTTCTCTAAGTATGAGGAGTACATCCG	1	13752650	R					CASZ1;CASZ1	NM_017766;NM_001079843	Body;Body	chr1:10719867-10720581	Island	CASZ1	ENSMMUT00000028083	Body	Island	2:14G14T20
cg01934856	cg01934856	18611473	CCTCRAAAATAAACAACATAAAAAAAATAACTACCTCCRAAATAAAACCC			II			GCTGAGGGTATCCTCGGAGGTGGGCAGCATGGAGGAGGTGGCTGCCTCCGGGGTGGAGCC[CG]CGTGCAGCTTCTCAAAGCTGATCTTCCTGGCCAGCTCGTCCCGCGTGTTCTGGTCATCAT	37	1	10720466	CGGGCTCCACCCCGGAGGCAGCCACCTCCTCCATGCTGCCCACCTCCGAG	1	13752748	R					CASZ1;CASZ1	NM_017766;NM_001079843	Body;Body	chr1:10719867-10720581	Island	CASZ1	ENSMMUT00000028083	Body	Island	2:30C5T13
cg13114836	cg13114836	13679474	ATAAAACCAAATCCCAACCTACCTCCCAAAACAAAAAACAACAAAAACCA	52728383	ATAAAACCAAATCCCAACCTACCTCCCAAAACAAAAAACGACAAAAACCG	I	A	Red	ATTTTACTGGAAGTAAGGCCAGATCCCAACCTGCCTCCCAGGACAGGGAGCGGCAAGAAC[CG]GGGACAGGTAGGGACGTGGGCCAGTGGGCAGCTGGGTGGGAGCCCAGGGGTGGGGAAGAT	37	1	10720993	GTAAGGCCAGATCCCAACCTGCCTCCCAGGACAGGGAGCGGCAAGAACCG	1	13753274	F					CASZ1;CASZ1	NM_017766;NM_001079843	Body;Body	chr1:10719867-10720581	S_Shore	CASZ1	ENSMMUT00000028083	Body	S_Shore	1:38T11
cg08233833	cg08233833	43607313	AATATCTACATAATACAACCCCAAAAATACAACRATAAAAAAAACCACRC			II			GGAGGCTGCCCCGTCCGAATCCTTCTCCTCCAGGGCACCGCCGTCCTTGGAGGGCTCCTC[CG]CGTGGTCTTCCTCATCGCTGCACCCCTGGGGCTGCACCATGTAGACACCCTCGGGAGGCA	37	1	10725237	CGCGTGGTCTTCCTCATCGCTGCACCCCTGGGGCTGCACCATGTAGACAC	1	13757249	F					CASZ1;CASZ1	NM_017766;NM_001079843	Body;Body	chr1:10725187-10725617	Island	CASZ1	ENSMMUT00000028083	Body	Island	0:50
cg16436377	cg16436377	48798396	TAAAACTACCTCCCRAAAATATCTACATAATACAACCCCAAAAATACAAC			II			AATCCTTCTCCTCCAGGGCACCGCCGTCCTTGGAGGGCTCCTCCGCGTGGTCTTCCTCAT[CG]CTGCACCCCTGGGGCTGCACCATGTAGACACCCTCGGGAGGCAGCTCCAGGCCCTCGCGG	37	1	10725254	CGCTGCACCCCTGGGGCTGCACCATGTAGACACCCTCGGGAGGCAGCTCC	1	13757266	F					CASZ1;CASZ1	NM_017766;NM_001079843	Body;Body	chr1:10725187-10725617	Island	CASZ1	ENSMMUT00000028083	Body	Island	2:40C2T6
cg10582871	cg10582871	61679393	CAAAAAATAAATAAACAAAAAATACAACAAAAAACCAACACCCACACCCA	51707489	CGAAAAATAAATAAACGAAAAATACAACGAAAAACCGACACCCACACCCG	I	T	Red	GCACCATGTAGACACCCTCGGGAGGCAGCTCCAGGCCCTCGCGGGCAATCCGCCCCAACA[CG]GGTGTGGGTGCCGGCTCCTCGCTGTACTCCCCGTTCACCCACTTCTCGATCACTGCCCGT	37	1	10725332	CGGGTGTGGGTGCCGGCTCCTCGCTGTACTCCCCGTTCACCCACTTCTCG	1	13757344	F					CASZ1;CASZ1	NM_017766;NM_001079843	Body;Body	chr1:10725187-10725617	Island	CASZ1	ENSMMUT00000028083	Body	Island	1:10C39
cg11066780	cg11066780	54756347	TAACAACTCAACTTAACACAAATAACATTCAACTTCAAACCACCCTTACA	60637404	TAACGACTCAACTTAACGCAAATAACGTTCAACTTCAAACCACCCTTACG	I	T	Red	TCCACCACCACCTGGCGGCTCAGCTTGGCGCAGATGGCGTTCAGCTTCAGGCCACCCTTG[CG]TTTGGGCGCCATGGCGGGCTTGCCTGCAGGCGGGTCCGTGCACCGGGTGCCCTCAGCTGC	37	1	10725571	CGCAAGGGTGGCCTGAAGCTGAACGCCATCTGCGCCAAGCTGAGCCGCCA	1	13757583	R					CASZ1;CASZ1	NM_017766;NM_001079843	Body;Body	chr1:10725187-10725617	Island	CASZ1	ENSMMUT00000028083	Body	Island	1:41G8
cg07159230	cg07159230	70701394	TCACTTAACRTAAATAACTCTATAAATCAAAAAAACTATTAACATCCACC			II			TCTAAGTGGCCTCACTTAGCGTAAGTAACTCTATAAATCAGGGGAACTGTTAGCATCCAC[CG]CACAGGCTGGCTATCAATCTCCCCCAGGTCACAGCCAAACAGGAAGGGGAGAAAAAAGAG	37	1	10731250	CGGTGGATGCTAACAGTTCCCCTGATTTATAGAGTTACTTACGCTAAGTG	1	13763563	R					CASZ1;CASZ1	NM_017766;NM_001079843	Body;Body			CASZ1	ENSMMUT00000028083	Body		0:50
cg10053369	cg10053369	53757481	ATAATAACCTTCCTAAAAAACCCRAACRCRAAACATATTAAAAACTAAAC			II			CGCCACCCCCTCCCCTCCGCACTATAAAAACACAAATATGCCATAACTCAGCCGCCCGGC[CG]CCCAGCCTCCAACATGCCCCGCGCCCGGGCCTCTCAGGAAGGTCATTACAAACGACTTTC	37	1	10732333	TAATGACCTTCCTGAGAGGCCCGGGCGCGGGGCATGTTGGAGGCTGGGCG	1	13764346	R	rs4845840				CASZ1;CASZ1	NM_017766;NM_001079843	Body;Body			CASZ1	ENSMMUT00000028083	Body		0:50
cg24293689	cg24293689	22632343	AACAATAAATCRAAAAATCRTTTATAATAACCTTCCTAAAAAACCCRAAC			II			ATAAAAACACAAATATGCCATAACTCAGCCGCCCGGCCGCCCAGCCTCCAACATGCCCCG[CG]CCCGGGCCTCTCAGGAAGGTCATTACAAACGACTTTCCGATTCACTGCTCCTGAAATAAT	37	1	10732356	CGCCCGGGCCTCTCAGGAAGGTCATTACAAACGACTTTCCGATTCACTGC	1	13764369	F	rs4845840				CASZ1;CASZ1	NM_017766;NM_001079843	Body;Body			CASZ1	ENSMMUT00000028083	Body		0:50
cg16926809	cg16926809	22750508	AATTTTATATATTAAAACCTAAATCTACACTTTCTAAAACCRAAAACCTC			II			GCTCCTGAAATAATTTTGTGTATTAAAACCTGAATCTGCACTTTCTGGGGCCGAAAGCCT[CG]CTTAATTATGGCGGGTGTCCTTGGGACGGACAGTGATCCTTCACTCGCCAGCCCGCGCTC	37	1	10732464	ATTTTGTGTATTAAAACCTGAATCTGCACTTTCTGGGGCCGAAAGCCTCG	1	13764477	F					CASZ1;CASZ1	NM_017766;NM_001079843	Body;Body			CASZ1	ENSMMUT00000028083	Body		0:50
cg11222217	cg11222217	10627495	TTATAACAAATATCCTTAAAACAAACAATAATCCTTCACTCACCAACCCA	10756470	TTATAACGAATATCCTTAAAACGAACAATAATCCTTCACTCGCCAACCCG	I	C	Grn	AGCCTCGCTTAATTATGGCGGGTGTCCTTGGGACGGACAGTGATCCTTCACTCGCCAGCC[CG]CGCTCCAGCCCTCCGCCCGCCGGCCCGCCCCCCTCCCCGGGCCCAATCTGTTTTCAAAGT	37	1	10732519	CGGGCTGGCGAGTGAAGGATCACTGTCCGTCCCAAGGACACCCGCCATAA	1	13764532	R					CASZ1;CASZ1	NM_017766;NM_001079843	Body;Body			CASZ1	ENSMMUT00000028083	Body		0:50
cg00925802	cg00925802	29653347	AAAAAACAATTTAATAAAAAACAAACACACTTTAAAAACAAATTAAACCC			II			GTGATCCTTCACTCGCCAGCCCGCGCTCCAGCCCTCCGCCCGCCGGCCCGCCCCCCTCCC[CG]GGCCCAATCTGTTTTCAAAGTGTGTCTGTCCTTTATTAAATTGTTTTCTTTTCCACATTA	37	1	10732558	CGGGCCCAATCTGTTTTCAAAGTGTGTCTGTCCTTTATTAAATTGTTTTC	1	13764571	F					CASZ1;CASZ1	NM_017766;NM_001079843	Body;Body			CASZ1	ENSMMUT00000028083	Body		0:50
cg13840252	cg13840252	21780494	CCAACRCAACTACCRACCTCTATTAAAAAACAAACATAATCAACACTAAC			II			GCATTTCATCTTTTTTATTGTTTTTCTGTCAATTTTCAAAACGAATAACCATCTAATTTG[CG]TCAGTGCTGATTATGTTTGTCCCTCAATAGAGGTCGGCAGCTGCGCTGGGGAAACAAATC	37	1	10732744	CAGCGCAGCTGCCGACCTCTATTGAGGGACAAACATAATCAGCACTGACG	1	13764757	R					CASZ1;CASZ1	NM_017766;NM_001079843	Body;Body			CASZ1	ENSMMUT00000028083	Body		0:50
cg22853713	cg22853713	73773374	AACTCCCCACTCCAATCTCCAAAATATATAAATAACATTCCACACCTACA	23722353	AACTCCCCACTCCAATCTCCAAAATATATAAATAACATTCCACGCCTACG	I	A	Red	AAACCATCATAAAACTCCCCACTCCAGTCTCCAGGATGTGTGGGTGACATTCCACGCCTG[CG]AGAGACACACTCATCAGCTCCAACTTCGGCGACGGTGGCGGCGGCTCCGTTCCACGTCCG	37	1	10732872	CGCAGGCGTGGAATGTCACCCACACATCCTGGAGACTGGAGTGGGGAGTT	1	13764885	R					CASZ1;CASZ1	NM_017766;NM_001079843	Body;Body			CASZ1	ENSMMUT00000028083	Body		0:50
cg09179249	cg09179249	45807385	TAAATAACATTCCACACCTACAAAAAACACACTCATCAACTCCAACTTCA	26663498	TAAATAACATTCCACGCCTACGAAAAACACACTCATCAACTCCAACTTCG	I	A	Red	CTCCAGGATGTGTGGGTGACATTCCACGCCTGCGAGAGACACACTCATCAGCTCCAACTT[CG]GCGACGGTGGCGGCGGCTCCGTTCCACGTCCGCCTCCTTTGGCCTTAATATTTAATTTTG	37	1	10732900	TGGGTGACATTCCACGCCTGCGAGAGACACACTCATCAGCTCCAACTTCG	1	13764913	F					CASZ1;CASZ1	NM_017766;NM_001079843	Body;Body			CASZ1	ENSMMUT00000028083	Body		0:50
cg11732134	cg11732134	43804325	CAAAATTAAATATTAAAACCAAAAAAAACAAACATAAAACAAAACCACCA	69704462	CAAAATTAAATATTAAAACCAAAAAAAACGAACGTAAAACGAAACCGCCG	I	C	Grn	TGGGTGACATTCCACGCCTGCGAGAGACACACTCATCAGCTCCAACTTCGGCGACGGTGG[CG]GCGGCTCCGTTCCACGTCCGCCTCCTTTGGCCTTAATATTTAATTTTGCGATTTGGGGCA	37	1	10732912	CGGCGGCTCCGTTCCACGTCCGCCTCCTTTGGCCTTAATATTTAATTTTG	1	13764925	F					CASZ1;CASZ1	NM_017766;NM_001079843	Body;Body			CASZ1	ENSMMUT00000028083	Body		1:48C1
cg14206273	cg14206273	65788479	CAAAAAAAAAACTCTACCCACAATCACCATAAAACATCAAAAAAACACCA	46705356	CGAAAAAAAAACTCTACCCACAATCACCGTAAAACATCAAAAAAACACCG	I	T	Red	TAACACAGCGTTGCTGAGGGGATGATGTGGGCACACGTCTGGCTGGGGCTGCAGAGCACA[CG]GTGCCTCCCTGATGCTCCACGGTGACTGTGGGCAGAGTCCCCTCCTCGGAGCCGGGAGCA	37	1	10734693	CGGTGCCTCCCTGATGCTCCACGGTGACTGTGGGCAGAGTCCCCTCCTCG	1	13766867	F	rs12048729				CASZ1;CASZ1	NM_017766;NM_001079843	Body;Body			CASZ1	ENSMMUT00000028083	Body		0:50
cg20288000	cg20288000	31669449	AAACATTCCCACATCACATAAAAAATTATATTACACCCAAATCACTCCCA	34667465	AAACATTCCCACATCGCATAAAAAATTATATTACACCCGAATCACTCCCG	I	A	Red	CTGTTACAATCTAAACATTCCCACATCGCATAAAGGGTTATATTACACCCGAGTCACTCC[CG]GCCCATGTTTGCACAGAAAAGCTCACGGCAGGTCCCCCCTCCTGACGAAGTGACTTATTA	37	1	10735169	AAACATTCCCACATCGCATAAAGGGTTATATTACACCCGAGTCACTCCCG	1	13767341	F					CASZ1;CASZ1	NM_017766;NM_001079843	Body;Body			CASZ1	ENSMMUT00000028083	Body		0:50
cg22513691	cg22513691	61720334	CAAAAAAATATAATCAAAAATTATCAACTTTCAAATCTAATTTACCTAAC			II			CAGCTCCCCCACCCGTTCACGCACACTCGCTCCCTGGGCCGCGCCGGCTCGCGCAGGGGC[CG]TCAGGTAAATTAGATCTGAAAGCTGACAATTTCTGACCATATTTCCTTGATTATTTCAAA	37	1	10738664	AAGGAAATATGGTCAGAAATTGTCAGCTTTCAGATCTAATTTACCTGACG	1	13770814	R					CASZ1;CASZ1	NM_017766;NM_001079843	Body;Body			CASZ1	ENSMMUT00000028083	Body		0:50
cg09579869	cg09579869	39728473	TTCAAACAAATACACAACAACCRCTATAAAAAAATTAAAATAACATAAAC			II			TCCTTGATTATTTCAAACAAATGCACAGCAGCCGCTGTAAGGAGATTAAAGTGACATAAA[CG]TCCCGAGCGGGAGGGGGGAGGGCAGAGGATTCAGGTCACCCCCATCCGTCCCCCGCCTGA	37	1	10738769	TCAAACAAATGCACAGCAGCCGCTGTAAGGAGATTAAAGTGACATAAACG	1	13770919	F		rs80038809			CASZ1;CASZ1	NM_017766;NM_001079843	Body;Body			CASZ1	ENSMMUT00000028083	Body		0:50
cg13428086	cg13428086	20688501	CAATTACAATCRAATCACACCATCTAAAATTCTAACTTAACTCTCTAAAC			II			CACCATCCTTCCAGTTACAATCGGATCACACCATCTGGGGTTCTGGCTTGGCTCTCTGAG[CG]TGCTTTCCTGGGTTGTTTAGGCTAGGAATTCTCAGCCCTACTGCCCCACGTTCCTTCCTC	37	1	10743216	CGCTCAGAGAGCCAAGCCAGAACCCCAGATGGTGTGATCCGATTGTAACT	1	13775341	R					CASZ1;CASZ1	NM_017766;NM_001079843	Body;Body			CASZ1	ENSMMUT00000028083	Body		0:50
cg10891879	cg10891879	47741469	CACAACCTCTAAACAAATAACAAATAACAACAACAACAACCTCAAAAATC			II			ATCACATTAGTCACAGCCTCTAAGCAAGTGGCAAATAACAACAACAACAGCCTCAGAAGT[CG]CCGATCCCGAGGCCGGGACGCCGGGAGGCAGCCGCCCGACCCTCCCGGCCCCCACCCGGC	37	1	10753774	ACAGCCTCTAAGCAAGTGGCAAATAACAACAACAACAGCCTCAGAAGTCG	1	13785909	F				TRUE	CASZ1;CASZ1	NM_017766;NM_001079843	Body;Body	chr1:10753773-10754176	Island	CASZ1	ENSMMUT00000028083	Body	Island	0:50
cg20462360	cg20462360	45606318	TCTTTTACAAAAATTCTTATTTTTAACCCAATAAAATAACAACAAAACCA	19714355	TCTTTTACGAAAATTCTTATTTTTAACCCAATAAAATAACGACGAAACCG	I	A	Red	GTCGCCGATCCCGAGGCCGGGACGCCGGGAGGCAGCCGCCCGACCCTCCCGGCCCCCACC[CG]GCCCCGCCGCCACCTCATTGGGCTAAAAATAAGAACTTCCGTAAAAGAAGCGAAAGAAAA	37	1	10753832	CGGCCCCGCCGCCACCTCATTGGGCTAAAAATAAGAACTTCCGTAAAAGA	1	13785968	F					CASZ1;CASZ1	NM_017766;NM_001079843	Body;Body	chr1:10753773-10754176	Island	CASZ1	ENSMMUT00000028083	Body	Island	0:50
cg11913218	cg11913218	24787335	AATTACTACCTTAATTAAAAAAACTCAAACAACACAAACCCACAAACACA	53652354	AATTACTACCTTAATTAAAAAAACTCAAACGACGCGAACCCGCGAACGCG	I	T	Red	GAGGCCGCGGCGGAGAAACTTTCTCCTCCGCGCCGCCCGCTTCTCACGCTCGGCCCCGCA[CG]CGCCCGCGGGTCCGCGCCGCCTGAGTTTCTCCAACTAAGGCAGCAACTCTCGGCCGGCGC	37	1	10754156	CGCGCCCGCGGGTCCGCGCCGCCTGAGTTTCTCCAACTAAGGCAGCAACT	1	13786292	F					CASZ1;CASZ1	NM_001079843;NM_017766	5'UTR;5'UTR	chr1:10753773-10754176	Island	CASZ1	ENSMMUT00000028083	Body	Island	3:11C7A3C26
cg18346784	cg18346784	35770394	ACCAAAAATTACTACCTTAATTAAAAAAACTCAAACAACACAAACCCACA	46721503	ACCGAAAATTACTACCTTAATTAAAAAAACTCAAACGACGCGAACCCGCG	I	A	Red	GCGGCGGAGAAACTTTCTCCTCCGCGCCGCCCGCTTCTCACGCTCGGCCCCGCACGCGCC[CG]CGGGTCCGCGCCGCCTGAGTTTCTCCAACTAAGGCAGCAACTCTCGGCCGGCGCGGCCCC	37	1	10754162	GCCGAGAGTTGCTGCCTTAGTTGGAGAAACTCAGGCGGCGCGGACCCGCG	1	13786298	R					CASZ1;CASZ1	NM_001079843;NM_017766	5'UTR;5'UTR	chr1:10753773-10754176	Island	CASZ1	ENSMMUT00000028083	Body	Island	3:5C7A3C32
cg04305764	cg04305764	44660492	AAACTCTAAAAAAACACTTAAACCCRTTTTAAAAACAAAACCAAAACAAC			II			GCGTCCCCGGCCCTGGGCCCCAGGAGCGCCGGCCTGGGACACGCAGTGGGGTTTCCTCGG[CG]TTGCTTTGGTTTTGCCCTTAAAACGGGTCCAAGTGTCCTCCCAGAGCCTCCCCGGTCTTC	37	1	10755341	GGCTCTGGGAGGACACTTGGACCCGTTTTAAGGGCAAAACCAAAGCAACG	1	13787278	R					CASZ1;CASZ1	NM_001079843;NM_017766	5'UTR;5'UTR	chr1:10755226-10755521	Island	CASZ1	ENSMMUT00000028083	Body	S_Shore	1:26T23
cg07985864	cg07985864	57710494	CCATCTAAAACRACTAAACCAAAACACAAAAACCTTAACCAAAAAACTAC			II			ATAAACTGGTTCCATCTGAGGCGACTGGGCCAGGGCACAGAAGCCTTGGCCAAAGGACTG[CG]TGTGCCTGCGAACAAGCATGTTCGCACCTGCGAGGGAGTCCGTGTGTTTGCGTGTGAGCC	37	1	10757892	CGCAGTCCTTTGGCCAAGGCTTCTGTGCCCTGGCCCAGTCGCCTCAGATG	1	13789845	R					CASZ1;CASZ1	NM_001079843;NM_017766	5'UTR;5'UTR	chr1:10757891-10758252	Island	CASZ1	ENSMMUT00000028083	Body	Island	0:50
cg23937582	cg23937582	11617320	CRACTAAACCAAAACACAAAAACCTTAACCAAAAAACTACRTATACCTAC			II			TCCATCTGAGGCGACTGGGCCAGGGCACAGAAGCCTTGGCCAAAGGACTGCGTGTGCCTG[CG]AACAAGCATGTTCGCACCTGCGAGGGAGTCCGTGTGTTTGCGTGTGAGCCCGCTCCGGGG	37	1	10757902	CGCAGGCACACGCAGTCCTTTGGCCAAGGCTTCTGTGCCCTGGCCCAGTC	1	13789855	R		rs710132			CASZ1;CASZ1	NM_001079843;NM_017766	5'UTR;5'UTR	chr1:10757891-10758252	Island	CASZ1	ENSMMUT00000028083	Body	Island	0:50
cg02634861	cg02634861	45763503	CAAACATATTCACACCTACAAAAAAATCCATATATTTACATATAAACCCA	41661436	CAAACATATTCGCACCTACGAAAAAATCCGTATATTTACGTATAAACCCG	I	C	Grn	TGTGCCTGCGAACAAGCATGTTCGCACCTGCGAGGGAGTCCGTGTGTTTGCGTGTGAGCC[CG]CTCCGGGGCCGATGGAGGGAGGGTGTCGGGAAAGCTGTGAGCCAGCGAAGTGGACGGGAA	37	1	10757954	CGGGCTCACACGCAAACACACGGACTCCCTCGCAGGTGCGAACATGCTTG	1	13789907	R					CASZ1;CASZ1	NM_001079843;NM_017766	5'UTR;5'UTR	chr1:10757891-10758252	Island	CASZ1	ENSMMUT00000028083	Body	Island	1:21T28
cg17244801	cg17244801	73622324	CTTTCAAAATAAAAATTACTAACTAACAAAATTACAAAACCAAACATACA	67713315	CTTTCGAAATAAAAATTACTAACTAACAAAATTACGAAACCGAACGTACG	I	A	Red	CGCGCCGAGTGTAAGGCAGACGCAGGGATTGCATTATGGCAGGAGAGGGGCTGGCACAGC[CG]CACGCTCGGCCCCGTAATCCTGTTAGCCAGCAATCTCCATTCCGAAAGAGCTTCATTTCT	37	1	10758237	CTTTCGGAATGGAGATTGCTGGCTAACAGGATTACGGGGCCGAGCGTGCG	1	13790190	R					CASZ1;CASZ1	NM_001079843;NM_017766	5'UTR;5'UTR	chr1:10757891-10758252	Island	CASZ1	ENSMMUT00000028083	Body	Island	0:50
cg07589381	cg07589381	43785325	CAAAAACTCCCCCAACATTATCTACRCTAACRAACAATAACCCTAAAAAC			II			GCCCCAGCGAGAGTGCAGGGCGCGGGCCGGGCCTGCCCTACACCGGGCCGCCTCTGATCA[CG]TTTTCAGGGCCACTGCCCGCCAGCGCAGACAATGCTGGGGGAGCCTTTGAAGTCCGAAAG	37	1	10764512	AAAGGCTCCCCCAGCATTGTCTGCGCTGGCGGGCAGTGGCCCTGAAAACG	1	13797305	R	rs61776335				CASZ1;CASZ1	NM_001079843;NM_017766	5'UTR;5'UTR	chr1:10764449-10764925	Island	CASZ1	ENSMMUT00000028083	Body	Island	0:50
cg04149978	cg04149978	52777488	CCCAACCTAACCCAACCTTCACRAACTATATCAATCCCCRAAATAATAAC			II			CGGTCACCTCTGACACAGCACTGCCTGGGGCCCGAGGCCCGGTGGCCCCGCGGTTTCTCG[CG]CCACCACCCCGGGGACTGACACAGCCCGTGAAGGCTGGGCCAGGCTGGGGCAGCCCCGTA	37	1	10764896	CGCCACCACCCCGGGGACTGACACAGCCCGTGAAGGCTGGGCCAGGCTGG	1	13797691	F					CASZ1;CASZ1	NM_001079843;NM_017766	5'UTR;5'UTR	chr1:10764449-10764925	Island	CASZ1	ENSMMUT00000028083	Body	Island	3:11G3A12T21
cg11073602	cg11073602	55652381	TTACTTAAACAACCTAACAACAAATTAACAAAAACCAACCCAAAACTACC			II			GCAGCCTCATCCAGCCCTTCTCCTGGCCGGTTCTGAAGCACAGTGGTCTCTCCCTGAGCC[CG]GCAGCCCTGGGCTGGCTTCTGTTAATTTGCTGTCAGGCTGCCTAAGCAAACCAATTAAAA	37	1	10768738	TGCTTAGGCAGCCTGACAGCAAATTAACAGAAGCCAGCCCAGGGCTGCCG	1	13801543	R					CASZ1;CASZ1	NM_001079843;NM_017766	5'UTR;5'UTR	chr1:10764449-10764925	S_Shelf	CASZ1	ENSMMUT00000028083	Body	S_Shelf	0:50
cg02697519	cg02697519	28732490	AAAAAAACCCRAAACTTTTACACAACAATTAACAAAACAATAAAAAAACC			II			CGGAAAGGTCAGAGGAAGCCCGGAACTTTTACACAGCAGTTAGCAGGACAATGAGGGGGC[CG]GCGGCCCGCACAGGCCAGCAGGTGCCCGATCGAGACAGAGGCCTCGGGAAAGGAGCCTGG	37	1	10769910	AGGAAGCCCGGAACTTTTACACAGCAGTTAGCAGGACAATGAGGGGGCCG	1	13802643	F					CASZ1;CASZ1	NM_001079843;NM_017766	5'UTR;5'UTR			CASZ1	ENSMMUT00000028083	Body		3:24T0G13C10
cg20141509	cg20141509	58640332	ACAAAATATCACAAATAAATCCTCTCCTACATTTACATATTAATTAAATC			II			ACTATTTTATGTCTCCAAATATGCAGATCATTTTCTTTAATGAAAGATGCTTGACGTCTC[CG]ATCCAATTAATATGCAAATGCAGGAGAGGATTTATTTGTGACATTCTGTCTGGGTGAGAG	37	1	10781431	CAGAATGTCACAAATAAATCCTCTCCTGCATTTGCATATTAATTGGATCG	1	13814317	R					CASZ1;CASZ1	NM_001079843;NM_017766	5'UTR;5'UTR			CASZ1	ENSMMUT00000028083	Body		0:50
cg24661860	cg24661860	35607378	ACACTTCRCCAAACTAATAAATATTTTAATAATAACTTAATAACAATTAC			II			TTCCCAGAGCCACGGCCCCCTCCCCAGCACCAAGAACCTTTCTGAGGAAATCAAAGTGAA[CG]CAACTGTTACCAAGTCACTACTAAAATATTTACCAGCCTGGCGAAGTGCCGAAGGTGCTT	37	1	10784363	CGCAACTGTTACCAAGTCACTACTAAAATATTTACCAGCCTGGCGAAGTG	1	13817330	F					CASZ1;CASZ1	NM_001079843;NM_017766	5'UTR;5'UTR			CASZ1	ENSMMUT00000028083	Body		0:50
cg18760055	cg18760055	42694460	TAACACCATACCTACCACATACTATAAACTATCCCCATTAACACCAAACC			II			CAGTGTCCCCTTGGCACCATGCCTGCCACATACTGTGGGCTATCCCCATTGGCACCAGGC[CG]CACACGGGAGGACTCAGACACCCTGCTGGACTCTAGCCAAGCTCTGAATGGCTCTTCCCA	37	1	10788219	CGGCCTGGTGCCAATGGGGATAGCCCACAGTATGTGGCAGGCATGGTGCC	1	13821157	R					CASZ1;CASZ1	NM_001079843;NM_017766	5'UTR;5'UTR			CASZ1	ENSMMUT00000028083	Body		1:11C38
cg10234511	cg10234511	60755339	AAACCTCRTTAATTACCAACTCTATATATTATTATTTTACAACTATAACC			II			GGCTTGAAAAAAAGCCTCGTTAGTTGCCAACTCTGTGTGTTGTTGTTTTACAACTGTGAC[CG]ACCGTCACATGAGAGGGGGGACAGCTGGGGGCCGGGCTGCACAAAGGGGAATGGCTTTTT	37	1	10788801	CGGTCACAGTTGTAAAACAACAACACACAGAGTTGGCAACTAACGAGGCT	1	13821739	R					CASZ1;CASZ1	NM_001079843;NM_017766	5'UTR;5'UTR			CASZ1	ENSMMUT00000028083	Body		0:50
cg18437144	cg18437144	50740323	RACRCTTAAAAACTCAATAAAAAATTACTAATAAATCCCCTCRCTAAACC			II			AGTGCCTGGCCGGCGCTTGAAGACTCAATAAAGAGTTGCTGGTGAGTCCCCTCGCTGGGC[CG]GGCCCAGCACACGGGGGCCGCAGGCCCTTTGTTCCACAGGAGCTGGGATGGGAAAGTTGG	37	1	10788928	GCGCTTGAAGACTCAATAAAGAGTTGCTGGTGAGTCCCCTCGCTGGGCCG	1	13821866	F					CASZ1;CASZ1	NM_001079843;NM_017766	5'UTR;5'UTR			CASZ1	ENSMMUT00000028083	Body		0:50
cg04090867	cg04090867	62768419	AAAACAACCCCAAAACCTACCCRAACAAATAACAAACAAAAATAACAACC			II			ATGGGTGGGAGGGGACAACCCCAGGGCCTGCCCGAGCAGATGACAGGCAGAGGTGGCAGC[CG]CCCCCCTTCCTGAGCCTGTGGAGTACTGAGCACCACTCATGCTGATCTCAAGGAGTGTGT	37	1	10794229	GGACAACCCCAGGGCCTGCCCGAGCAGATGACAGGCAGAGGTGGCAGCCG	1	13827206	F					CASZ1;CASZ1	NM_001079843;NM_017766	5'UTR;5'UTR			CASZ1	ENSMMUT00000028083	Body		1:20T29
cg19253831	cg19253831	66629338	CRAAAAATTAAAAATATATAACCRCCCTCAAAAAATACCTCTAAAAAACC			II			TTACTGGAGAGAAGAGGGTGGGAGAGAGAGAAGTGGGGGGCCACAAGGGCCCACCCAGTC[CG]GCTTTCCAGAGGCATCCCTTGAGGGCGGCCACATACTCTCAACTCCCCGCCCCATGACCA	37	1	10795020	CGGCTTTCCAGAGGCATCCCTTGAGGGCGGCCACATACTCTCAACTCCCC	1	13828001	F					CASZ1;CASZ1	NM_001079843;NM_017766	5'UTR;5'UTR			CASZ1	ENSMMUT00000028083	Body		1:38C11
cg08537783	cg08537783	41637380	TACATTTACAAACACCTCTCTCATCAACTCAAAATACAACTTAAAACCCA	28657383	TACGTTTACAAACGCCTCTCTCGTCAACTCAAAATACAACTTAAAACCCG	I	T	Red	GCATAAATTATAGGGGTTGATTAGACCGGGGCTCTGGGAGAGGGAAAGGTTGAGCCGCCA[CG]GGCCCCAAGCTGCATTCTGAGCTGACGAGAGAGGCGCCTGCAAACGCAGGCGAGGCCCGG	37	1	10795394	CGGGCCCCAAGCTGCATTCTGAGCTGACGAGAGAGGCGCCTGCAAACGCA	1	13828375	F					CASZ1;CASZ1	NM_001079843;NM_017766	5'UTR;5'UTR			CASZ1	ENSMMUT00000028083	Body		1:49G0
cg15622917	cg15622917	33627410	ATAATAAATTAAACACRTAAAACTATAACTATCTAACTAACCCTATATCC			II			CGTGGGAAATAAGGACGAGTGAACCACCAGCTTGTCCTTGAGGAGTACACGGTCTAGTAG[CG]GACACAGGGCCAGTTAGACAGCCACAGCCCCACGTGTCCAATCCATCACTGAAGGACAGG	37	1	10796823	CGGACACAGGGCCAGTTAGACAGCCACAGCCCCACGTGTCCAATCCATCA	1	13829817	F	rs880315				CASZ1;CASZ1	NM_001079843;NM_017766	5'UTR;5'UTR			CASZ1	ENSMMUT00000028083	Body		3:15G0C10G22
cg23051261	cg23051261	20673399	AATCAAATCTCCCCTTATTAAAAACATTTTAACAACATAAAATTACTACC			II			ATGAAGGAAGGTTTTTTTTTTTTTTTTTTTTTTTTTTCACTTTTCGCTAAAGTCACATTC[CG]GCAGCAATTTTATGCTGTCAAAATGTTCTCAACAAGGGGAGATTTGACTGGCTTCTCTGA	37	1	10799025	CGGCAGCAATTTTATGCTGTCAAAATGTTCTCAACAAGGGGAGATTTGAC	1	13832062	F					CASZ1;CASZ1	NM_001079843;NM_017766	5'UTR;5'UTR			CASZ1	ENSMMUT00000028083	Body		1:38A11
cg23690808	cg23690808	63791373	AAACCACCAACTCCTCAAAAATCCAAACTATAATTTAACCCAAATATCCC			II			TCAAAACAACAGGGCCACCAGCTCCTCAAGAGTCCAAGCTATAGTTTGGCCCAAATGTCC[CG]GCCAGGGTGGCTCTGTGTCAAAGGCCCTGCAGCTCCTCCCTCCTGTTTCTCTGGGCCCTC	37	1	10799738	GGCCACCAGCTCCTCAAGAGTCCAAGCTATAGTTTGGCCCAAATGTCCCG	1	13832795	F					CASZ1;CASZ1	NM_001079843;NM_017766	5'UTR;5'UTR			CASZ1	ENSMMUT00000028083	Body		2:10C9C29
cg09354487	cg09354487	14629493	AACCACCAAACAACCATAATAAAATTACAACTAAAAACACATAAAAAACA	33750496	AACCACCGAACAACCGTAATAAAATTACGACTAAAAACACGTAAAAAACG	I	A	Red	GGTGCTATTCTGAGACCTAATGTGCCTAACCCAGCAAGCGCCGAGACACGGACCCCTCAC[CG]CTTCTCACGTGCCCCCAGCCGCAACCCCACCACGGCTGCTCGGTGGTTCCGAGACACACT	37	1	10802038	AACCACCGAGCAGCCGTGGTGGGGTTGCGGCTGGGGGCACGTGAGAAGCG	1	13835146	R					CASZ1;CASZ1	NM_001079843;NM_017766	5'UTR;5'UTR			CASZ1	ENSMMUT00000028083	Body		3:22A11T1A13
cg13085232	cg13085232	26789380	TAAACCCTATAATTACAAAATACTAAAAACCAATATATCTCRAAACCACC			II			GAGACACGGACCCCTCACCGCTTCTCACGTGCCCCCAGCCGCAACCCCACCACGGCTGCT[CG]GTGGTTCCGAGACACACTGGCTCCCAGCACTTTGCAACCACAGGGTCCACGGCTGCAAGT	37	1	10802080	CGGTGGTTCCGAGACACACTGGCTCCCAGCACTTTGCAACCACAGGGTCC	1	13835188	F	rs72641486				CASZ1;CASZ1	NM_001079843;NM_017766	5'UTR;5'UTR			CASZ1	ENSMMUT00000028083	Body		2:9T37C2
cg09511724	cg09511724	10792439	ATATTAAATAAATTAACRAAACACATAACAAACATACRTCTACRTATACC			II			GAGCTGCCTGGCACGCAGGAGAGCCGTGACCTCACCAGAGCACACAGGCACCCCGGTACA[CG]GTACACGCAGACGCATGTCTGCCATGTGCTCCGTCAATCCACCCAATACCCCCTAAGACT	37	1	10804939	CGGTACACGCAGACGCATGTCTGCCATGTGCTCCGTCAATCCACCCAATA	1	13837691	F					CASZ1;CASZ1	NM_001079843;NM_017766	5'UTR;5'UTR			CASZ1	ENSMMUT00000028083	Body		2:8A38T2
cg02335988	cg02335988	39794476	AATAATACAATCAAAACTCCRAAACTCCTCCATATATAAAACCTAACRTC			II			CTACACGAGGAGATGATGCAGTCAGGACTCCGGGACTCCTCCATGTGTGAGACCTGACGT[CG]CCTCTCCAATGCCAGCCTCTCTCACTGTGGGCACTCAGGGACAGAGGCAGGGCAGAGGCG	37	1	10815436	ATGATGCAGTCAGGACTCCGGGACTCCTCCATGTGTGAGACCTGACGTCG	1	13847771	F					CASZ1;CASZ1	NM_001079843;NM_017766	5'UTR;5'UTR			CASZ1	ENSMMUT00000028083	Body		3:1C17A25A4
cg01973605	cg01973605	29636411	CACAATTAATCCAAAAAATAAAACAACCCATAAATTTAAAAAAATTAACA	36633314	CGCAATTAATCCAAAAAATAAAACAACCCGTAAATTTAAAAAAATTAACG	I	C	Grn	CTGTGGGCACTCAGGGACAGAGGCAGGGCAGAGGCGCTTCTCTCTTCGTCCACCACACCG[CG]TCAACCCTCCCAAATCCACGGGTTGTCCCATCCTTTGGATCAACTGCGTCACCCGCCGAG	37	1	10815522	CGCAGTTGATCCAAAGGATGGGACAACCCGTGGATTTGGGAGGGTTGACG	1	13847857	R					CASZ1;CASZ1	NM_001079843;NM_017766	5'UTR;5'UTR			CASZ1	ENSMMUT00000028083	Body		3:20T4C15G8
cg00003345	cg00003345	63753419	AACTAACCCATATAACTAAAAATACRTTACCAACAAAAACAAATACTCAC			II			CTGGAAGGCTGGGCTGGCCCATATGGCTGGGAATACGTTGCCAGCAAGGGCAAGTGCTCA[CG]CGAGCCCGGCAGCCGGCTGTGACAGCTTCACGCTCGCCAACCAGGCCTCTGGCTTGCTCC	37	1	10816499	GCTGGCCCATATGGCTGGGAATACGTTGCCAGCAAGGGCAAGTGCTCACG	1	13848842	F					CASZ1;CASZ1	NM_001079843;NM_017766	5'UTR;5'UTR			CASZ1	ENSMMUT00000028083	Body		0:50
cg17177074	cg17177074	59668494	TAACACTCAAAACTCCCACAATCTTACAAACAAAAAAATAAATCCCCACA	66755358	TAACACTCAAAACTCCCGCGATCTTACAAACAAAAAAATAAATCCCCACG	I	T	Red	CAAGCACAGTCCTGACACTCAGAGCTCCCGCGGTCTTACAGACAAGGGAATGAATCCCCA[CG]TGTCTCCTGCAACCATCTCTGTTCCAGCTTCTCTTCCAGACTCCTCCAGTCTCTCTACTC	37	1	10834922	CGTGGGGATTCATTCCCTTGTCTGTAAGACCGCGGGAGCTCTGAGTGTCA	1	13867437	R					CASZ1;CASZ1	NM_001079843;NM_017766	5'UTR;5'UTR							3:17A0T15A15
cg26522708	cg26522708	58636421	AAACACTAAACTCACCAACTATACCAACCACAAAAACCTATAAAATCTCA	58624420	AAACGCTAAACTCACCGACTATACCAACCACAAAAACCTATAAAATCTCG	I	A	Red	CAAAAGCTATTGTTGCACAGCACAACACGAAGGCTGAGTCACCGATACGCCTCAGCTTCT[CG]AGATCTCATAGGTTTCTGTGGCTGGCACAGCCGGTGAGCTCAGCGCCCTGCGGGGGCCGT	37	1	10839450	GGGCGCTGAGCTCACCGGCTGTGCCAGCCACAGAAACCTATGAGATCTCG	1	13872319	R	rs55905807				CASZ1;CASZ1	NM_001079843;NM_017766	5'UTR;5'UTR							0:50
cg26689934	cg26689934	26674334	AATCTCATAAATTTCTATAACTAACACAACCRATAAACTCAACRCCCTAC			II			CAGCTTCTCGAGATCTCATAGGTTTCTGTGGCTGGCACAGCCGGTGAGCTCAGCGCCCTG[CG]GGGGCCGTGGGTGCAGGCGCCCTCTCGCCTGGCGCTGCCCCGCCCCCTCCCCCTTGCCAG	37	1	10839502	ATCTCATAGGTTTCTGTGGCTGGCACAGCCGGTGAGCTCAGCGCCCTGCG	1	13872371	F	rs55905807				CASZ1;CASZ1	NM_001079843;NM_017766	5'UTR;5'UTR							0:50
cg25463742	cg25463742	53675408	TAAATTCCCCCCCTATAATTAAAAACCAACAAAACCAACATATCAACCCA	46639411	TAAATTCCCCCCCTATAATTAAAAACCAACAAAACCAACGTATCGACCCG	I	A	Red	GTGCAGGCGCCCTCTCGCCTGGCGCTGCCCCGCCCCCTCCCCCTTGCCAGGGCTCCCTGC[CG]GGCCGACACGTTGGCTTTGTTGGTTTTTAATCATAGGGGGGGAATTTAAATAAAATGTTG	37	1	10839574	CGGGCCGACACGTTGGCTTTGTTGGTTTTTAATCATAGGGGGGGAATTTA	1	13872443	F					CASZ1;CASZ1	NM_001079843;NM_017766	5'UTR;5'UTR							3:44G1A2T0
cg24504936	cg24504936	73711411	AAATCTTACCTCTCCAATCCTATAAAATTAAACAAACAATCAACAATACC			II			GCTCTCTACCAAGTGCTTTCTGCGCCACCTCCATCAATGATCACAAGAACCCCAGCGAGG[CG]GCACTGCTGACTGCCTGCCCAATTCCACAGGACTGGAGAGGTAAGACCCAGGCCCACCGT	37	1	10844072	GGTCTTACCTCTCCAGTCCTGTGGAATTGGGCAGGCAGTCAGCAGTGCCG	1	13876951	R					CASZ1;CASZ1	NM_001079843;NM_017766	5'UTR;5'UTR							3:15T19C0A13
cg04622001	cg04622001	10699312	CCTTCCCCAACACTAATTACTAACAAAATACCTATAAAAACTATACCAAC			II			CACATAGCGAGCGGCACAGCTGAGCTCCCCGGGGGCGAGGGGGGCGGGCGGAGCTGGAGA[CG]CTGGCACAGCCCTCATAGGTACTCTGCCAGCAATTAGTGCTGGGGAAGGGTGCCAGCCTG	37	1	10847594	CGCTGGCACAGCCCTCATAGGTACTCTGCCAGCAATTAGTGCTGGGGAAG	1	13880573	F					CASZ1;CASZ1	NM_001079843;NM_017766	5'UTR;5'UTR							1:18G31
cg11233000	cg11233000	52698378	CTTTTCAAAACTAAAATATCAACTTTCAAACATATAAAACTATCATTCTC			II			AAACTACACAACCTTTCAGTGGGTTTCCAGCCCAGGCGTGGACTGCACTGCTGAGGGCTG[CG]AGAATGACAGCCTCATATGTCTGAAAGCTGACACTTCAGCCTTGAAAAGAAATGGGGGAA	37	1	10851647	TTTTCAAGGCTGAAGTGTCAGCTTTCAGACATATGAGGCTGTCATTCTCG	1	13884601	R					CASZ1;CASZ1	NM_001079843;NM_017766	5'UTR;5'UTR	chr1:10853894-10856964	N_Shelf				N_Shelf	1:42T7
cg22800477	cg22800477	24643375	AATAACCACCATCTCTATCCCCAAAATCCAACAAATTAAAAAAATCACCA	61612389	AATAACCACCATCTCTATCCCCAAAATCCGACGAATTAAAAAAATCGCCG	I	C	Grn	CTCTCCTTAACCGCCTCTAAGGTGGCTAACAAGAAGGGGGTGGGTGGCGGGGGGGCGGGG[CG]GCGATCTCTCCAATTCGCCGGACTCTGGGGACAGAGATGGTGGCTACCTCCTGGAAAGGA	37	1	10853793	GGTAGCCACCATCTCTGTCCCCAGAGTCCGGCGAATTGGAGAGATCGCCG	1	13886730	R					CASZ1;CASZ1	NM_001079843;NM_017766	5'UTR;5'UTR	chr1:10853894-10856964	N_Shore				N_Shore	2:28A18G2
cg16238819	cg16238819	48716466	TACTCAACCAAAACAACTCCCTTTAAAACAACAACATATATATATACACA	22729311	TACTCAACCGAAACAACTCCCTTTAAAACGACGACGTATATATATACGCG	I	T	Red	CGCAGCTGCTCCTGCTCAGCCGGGACAGCTCCCTTTAGGACGGCGACGTGTGTGTGTGCG[CG]TGTGTGTGCGTGTTTGTATGTGTATGCGTGTGTGTGTGTGTGTGTGTGTGCGCGCGCGCG	37	1	10854205	CGCGCACACACACACGTCGCCGTCCTAAAGGGAGCTGTCCCGGCTGAGCA	1	13887143	R					CASZ1;CASZ1	NM_001079843;NM_017766	5'UTR;5'UTR	chr1:10853894-10856964	Island				Island	0:50
cg10491460	cg10491460	14658400	CTAATACAAACACACAATAAAAACACACAAAAAAACTAAAAAACAAATCA	34718379	CTAATACAAACGCGCGATAAAAACGCACGAAAAAACTAAAAAACAAATCG	I	C	Grn	TGTGTGTGTGCGCGCGCGCGCGCGTCGTGGGTTGGGCGGGGGGACACCAAGATTATCCGG[CG]ATCTGTTTTCCAGTCCCCTCGTGCGCTCTCACCGCGCGCCTGTACCAGCTCGGAGACGTC	37	1	10854307	CTGGTACAGGCGCGCGGTGAGAGCGCACGAGGGGACTGGAAAACAGATCG	1	13887245	R					CASZ1;CASZ1	NM_001079843;NM_017766	5'UTR;5'UTR	chr1:10853894-10856964	Island				Island	2:7C25T16
cg23901904	cg23901904	71658407	AAAAATTTTACTTTCTATTCTTTCTCTCTCTTTCCRAAACCAACACTACC			II			TCGCCACCCCGGCGGCCGCCCCCTCCCCTTCCAGACCCGGCTGCCCGGCCCGCCAGCTCC[CG]GCAGTGCTGGCTTCGGAAAGAGAGAGAAAGAACAGAAAGCAAAACTTCCTGGCGGCCGAC	37	1	10855062	GAAGTTTTGCTTTCTGTTCTTTCTCTCTCTTTCCGAAGCCAGCACTGCCG	1	13888003	R					CASZ1;CASZ1	NM_001079843;NM_017766	5'UTR;5'UTR	chr1:10853894-10856964	Island				Island	0:50
cg07169439	cg07169439	40715477	AAAAAACCCCAAAAACTAACCCCAATACTAAAACTCAATACAACCCCTAC			II			ACAATGAGCAAGCCAGGGTTTGTCCGACTTTGCAACAGGCTCTCCAAGGAAAAGCAAGAT[CG]CAGGGGCTGCACTGAGCCCCAGTACTGGGGCCAGTTTCTGGGGCCCTTTAGACAAGAAGG	37	1	10874315	CGCAGGGGCTGCACTGAGCCCCAGTACTGGGGCCAGTTTCTGGGGCCCTT	1	13908166	F														1:26T23
cg19731194	cg19731194	45642456	AAAATACAACCTCCCCCATAAATCTCCCCTACACCTAAATCATTTATCCA	17667504	AAAATACAACCTCCCCCATAAATCTCCCCTACACCTAAATCGTTTATCCG	I	T	Red	GGGAGAGATGCTCATCAAACGAGGGACAAATCATAAAGTTCGGGAGATGGAAATTAGGCA[CG]GACAAACGATCCAGGTGCAGGGGAGATTTATGGGGGAGGCTGTATTCTAGCTAATGATTT	37	1	10887875	CGGACAAACGATCCAGGTGCAGGGGAGATTTATGGGGGAGGCTGTATTCT	1	13921487	F	rs539790													2:11A11C26
cg00944431	cg00944431	40723506	ACTACAAAACAATAATTATTCCRAACTAAATAAACAAACCTAACRCCCAC			II			TGCCGGCGGGGCATGCGACCCGCCAGGCAGGTGTCGGAGCCCTCACAATGGTGCACCTGG[CG]TGGGCGTCAGGCCTGCCCATTCAGCCCGGAACAATCACTGCTCTGCAGCCGCCGGCCCAG	37	1	10896004	CTGCAGAGCAGTGATTGTTCCGGGCTGAATGGGCAGGCCTGACGCCCACG	1	13929922	R								chr1:10895895-10896117	Island				Island	2:8C36G4
cg17903627	cg17903627	54807436	CACAATATTATAACAACTCCACAAATAACAAATCCAAAAAAACAAAAACA	53698440	CACAATATTATAACAACTCCGCGAATAACGAATCCGAAAAAACGAAAACG	I	C	Grn	TCGCCCCCACCCCGGGACCCCTCCCAACCCCCGCCGCCCCCGCAGCCGCTCGAGGCTGCG[CG]CCCCCGCCTCCCCGGATCCGTCACTCGCGGAGCTGCCACAATATTGTGAAGGCTCCGCGC	37	1	10927190	CGCCCCCGCCTCCCCGGATCCGTCACTCGCGGAGCTGCCACAATATTGTG	1	13965173	F	rs6657949												N_Shore	2:18G11A19
cg20253574	cg20253574	53614353	ACAAAAACTCCCTCCCAAATAAACAAAAACACATACAAATCCTAAATCCA	73638316	ACAAAAACTCCCTCCCGAATAAACAAAAACACGTACGAATCCTAAATCCG	I	A	Red	GCGCCCCCTACCGGCGGCCGCGGGCGGCGCGGGGACGGCCCCGCCGCGCCCGAACCCGGC[CG]GACCCAGGACCCGCACGTGTCCCTGCCCACCCGGGAGGGAGCTCCTGCCTCTATCCCCGC	37	1	10927403	GCAGGAGCTCCCTCCCGGGTGGGCAGGGACACGTGCGGGTCCTGGGTCCG	1	13965386	R													Island	3:7G15G8T17
cg04015962	cg04015962	10707330	AAACAAAACACAAACAAAAATCTAAAAACTAAAACACAATTCAAAAAACA	70730492	AAACAAAACGCGAACAAAAATCTAAAAACTAAAACGCAATTCGAAAAACG	I	A	Red	GGCGAGGCTGCAGGCCCCTCCGAATCCCCGGCACGCCCGCCCCGGCTGGCTGGCTCCCTC[CG]TTTCCCGAACTGCGCTCCAGCCTCCAGACCTTTGCCCGCGCTCTGCCCCCTGCCAGGGAC	37	1	10949192	GGGCAGAGCGCGGGCAAAGGTCTGGAGGCTGGAGCGCAGTTCGGGAAACG	1	13986438	R													S_Shore	3:29G10T5A3
cg25013303	cg25013303	26653384	ACAAACACRCCCTAACTCAATACTAAACTAACAACAAATTAAACACACAC			II			GCCAGAGGCGGGCAGGCACGCCCTGACTCAGTGCTGGGCTGGCAGCAAGTTGGGCACACA[CG]TGAGGCCCGGGCACACGCTGGGGAGTGGGGGGCAGCGGCACAGACGTGTGTGCAGAGCCG	37	1	10961257	CAGGCACGCCCTGACTCAGTGCTGGGCTGGCAGCAAGTTGGGCACACACG	1	13998407	F														0:50
cg02570527	cg02570527	44606310	TCTAAAACAACTTCCTACCATCTCAAAACACTTAACACCACCTAATAACA	72786411	TCTAAAACAACTTCCTACCGTCTCAAAACACTTAACGCCACCTAATAACG	I	A	Red	GCCCTGAGCCCTTCTGGGGCAACTTCCTGCCGTCTCAGGGCACTTGGCGCCACCTAGTGA[CG]GGCGGGGGCACCAGAGGGCCTGGTAGGGGCAGGGTGGGGTGAGCTGGGGGCCCTGGGGCA	37	1	10970165	TCTGGGGCAACTTCCTGCCGTCTCAGGGCACTTGGCGCCACCTAGTGACG	1	14007271	F														3:6A0T0G41
cg25220896	cg25220896	40769317	AATAAAAATCTAACAAAAAACAACTCTTTCCCTCRAAATCAACAACTACC			II			GAATCCAAGCCGCTGAGGGCGGGGAACCACTGAGTGATACCTAAGCTGTCCAAGATCTCC[CG]GCAGCTGCTGACCCCGAGGGAAAGAGCTGCTCCCTGCCAGACTTTCACTGATCACAGACG	37	1	11004296	CGGCAGCTGCTGACCCCGAGGGAAAGAGCTGCTCCCTGCCAGACTTTCAC	1	14044812	F														1:43A6
cg01013155	cg01013155	57622302	TCCCRAACAAAAACTTAATAACCCCATTTAAAACTTTTCCTTTTCACCAC			II			TCAGTAATTTGATTTCAGAGAGAAGCTGAAAACCTCGTAATGGCAGGAGCAGCTCAGTCT[CG]TGGTGAAAAGGAAAAGCCTTAAATGGGGCTATTAAGCTTTTGCCCGGGACGGATCTGCCC	37	1	11006392	CGTGGTGAAAAGGAAAAGCCTTAAATGGGGCTATTAAGCTTTTGCCCGGG	1	14046914	F														1:46T3
cg20453412	cg20453412	67777445	ACCACRAAAATAACRACTACAAAAATCACCAAAAATAAATCAATCAATTC			II			TTCAAGGTGCAGCCACGGAAGTGGCGGCTGCAGAAGTCACCAGGAATGAATCAGTCAATT[CG]ATGAGGTTCTCAGATGGGGGAAGGGGCTGGAGGGGAGGCGGGGGCAGCAGAGACCTGCCT	37	1	11020943	CCACGGAAGTGGCGGCTGCAGAAGTCACCAGGAATGAATCAGTCAATTCG	1	14061258	F					C1orf127;C1orf127	NM_001170754;NM_173507	Body;Body			C1orf127	ENSMMUT00000030723	Body		0:50
cg02987658	cg02987658	18807356	CCCAACCTTAACCTTAACATCAAACACTTCATTATATAACAATCACTCCA	45626397	CCCAACCTTAACCTTAACATCGAACACTTCATTATATAACGATCACTCCG	I	C	Grn	ACGCTTTCCTGGCCCAGCCTTGACCTTAGCATCGGACACTTCATTATGTAGCGATCACTC[CG]CTCCAACCCCATCACCCCTTTCTGAAATATTCTGATTTCCAGCCTGTAATTTGCTTTCTG	37	1	11024270	CCCAGCCTTGACCTTAGCATCGGACACTTCATTATGTAGCGATCACTCCG	1	14064459	F					C1orf127;C1orf127	NM_173507;NM_001170754	TSS200;Body			C1orf127	ENSMMUT00000030723	TSS200		3:5T14T17T11
cg05655022	cg05655022	63603398	AAAAAACTTCCTTAATAAAAACTAAACTTCCAAAACCAAACCCAAACTCC			II			CTCCTAGAAGGTGGGCTTGTGGAAGAGGGATGGGAAACGAGACCAAGGTCGACACCAACA[CG]GAGCTTGGGTCTGGCTCTGGAAGCTCAGCCCCCACCAAGGAAGCCCTCCAGGCTGGGGAG	37	1	11024495	CGGAGCTTGGGTCTGGCTCTGGAAGCTCAGCCCCCACCAAGGAAGCCCTC	1	14064684	F					C1orf127;C1orf127	NM_173507;NM_001170754	TSS1500;Body			C1orf127	ENSMMUT00000030723	TSS1500		2:6C27T15
cg08648047	cg08648047	61646440	ACTCAAACACTTTATTTCCCCAACAAACTACCTTTCACAATCTTCCTCCA	18717443	ACTCAAACACTTTATTTCCCCAACGAACTACCTTTCACAATCTTCCTCCG	I	C	Grn	TTTCAAAAGCACGCAGCTTCCACCGCTATCTTTAGCAAGAGATCAAGGCCGTGCCTCTGG[CG]GAGGAAGACTGTGAAAGGTAGCTCGCTGGGGAAATAAAGTGTCTGAGCTGGATGTGCAAA	37	1	11028561	GCTCAGACACTTTATTTCCCCAGCGAGCTACCTTTCACAGTCTTCCTCCG	1	14069043	R					C1orf127	NM_001170754	Body							1:9G40
cg24412659	cg24412659	57679501	TTAAATTTTTTATAAAAACAAAATCTTACCATATTCCCCTAACTTATTTC			II			TGCCTGTAACCCCAGCATTTTGGGATGCAGAGATGGGCAGATTGTTTGAGGTCAGGAGTT[CG]AAACAAGCCAGGGGAACATGGCAAGACCCTGTCTCTACAAAAAATTTAAAAACTAGCTGG	37	1	11042602	TAAATTTTTTGTAGAGACAGGGTCTTGCCATGTTCCCCTGGCTTGTTTCG	1	14083083	R					C1orf127	NM_001170754	TSS1500							0:50
cg10233455	cg10233455	10772419	AAACTTAAATTTCCAAAAAACAACCCAAATCCCTAAAAAAAAAATCATCA	28775415	AAACTTAAATTTCCAAAAAACAACCCGAATCCCTAAAAAAAAAATCATCG	I	T	Red	GAGCTTCTCTGTAGGCTTGAATTTCCAGGAGGCAGCCCGAGTCCCTGGGGAGAGGGTCAT[CG]TGGCTCTCGTCGGTGCCTTCCACCTCTGGACAGGCAACCGGTGGGAGAGGACGCCGGTGG	37	1	11072622	AGGCTTGAATTTCCAGGAGGCAGCCCGAGTCCCTGGGGAGAGGGTCATCG	1	14118399	F					TARDBP	NM_007375	TSS200	chr1:11072319-11073245	Island	TARDBP;TARDBP	ENSMMUT00000047578;ENSMMUT00000010422	TSS200;TSS200	Island	2:5C9A34
cg15482690	cg15482690	23647333	AAAACAACCCTAACACCATTTTATAAAAACAAAACAATAACTAAACTACA	11797420	AAAACGACCCTAACGCCATTTTATAAAAACGAAACGATAACTAAACTACG	I	C	Grn	GGGCGGGGGGAGGAGGCGGCCCTAGCGCCATTTTGTGGGAGCGAAGCGGTGGCTGGGCTG[CG]CTTGGGTCCGTCGCTGCTTCGGTGTCCCTGTCGGGCTTCCCAGCAGCGGCCTAGCGGGTG	37	1	11072742	CGCAGCCCAGCCACCGCTTCGCTCCCACAAAATGGCGCTAGGGCCGCCTC	1	14118520	R				TRUE	TARDBP;TARDBP	NM_007375;NM_007375	1stExon;5'UTR	chr1:11072319-11073245	Island	TARDBP;TARDBP	ENSMMUT00000047578;ENSMMUT00000010422	5'UTR;5'UTR	Island	1:38C11
cg06497612	cg06497612	57654427	AACCCATTAAAATACCATCAAAAAACAATAAAACAATACTACTATCCACA	72722480	AACCCATTAAAATACCATCGAAAAACGATAAAACGATACTACTATCCACG	I	A	Red	ATGAGAACGATGAGCCCATTGAAATACCATCGGAAGACGATGGGACGGTGCTGCTGTCCA[CG]GTTACAGCCCAGTTTCCAGGGGCGTGTGGGCTTCGCTGCAGGAATCCGGTGTCTCAATGT	37	2	239140610	AGCCCATTGAAATACCATCGGAAGACGATGGGACGGTGCTGCTGTCCACG	1	14119649	F					LOC643387;LOC151174;LOC151174	NR_026923;NR_026925;NR_026926	Body;TSS1500;TSS1500	chr2:239140096-239140659	Island	TARDBP;TARDBP	ENSMMUT00000047578;ENSMMUT00000010422	Body;Body	S_Shore	0:50
cg02135859	cg02135859	46615413	AACRATAAAACRATACTACTATCCACRATTACAACCCAATTTCCAAAAAC			II			TACCATCGGAAGACGATGGGACGGTGCTGCTGTCCACGGTTACAGCCCAGTTTCCAGGGG[CG]TGTGGGCTTCGCTGCAGGAATCCGGTGTCTCAATGTATGAGAGGTGTCCGGCTGGTAGAA	37	2	239140634	CGCCCCTGGAAACTGGGCTGTAACCGTGGACAGCAGCACCGTCCCATCGT	1	14119673	R					LOC643387;LOC151174;LOC151174	NR_026923;NR_026925;NR_026926	Body;TSS1500;TSS1500	chr2:239140096-239140659	Island	TARDBP;TARDBP	ENSMMUT00000047578;ENSMMUT00000010422	Body;Body	S_Shore	1:28C21
cg24375999	cg24375999	42718411	AAATTCTTCTCTCAATATAAAAATATAATAAATATCTTCRTCCCCAAACC			II			ATGAGCTGTGGGAGTTCTTCTCTCAGTATGGGGATGTGATGGATGTCTTCGTCCCCAAGC[CG]TTCAGGGCCTTTGCCTTTGTTCCATTTGCAGATGATCAGATTGCGCGGTCTCTTTGTGGA	37	2	239141043	CGGCTTGGGGACGAAGACATCCATCACATCCCCATACTGAGAGAAGAACT	1	14127888	R					LOC643387;LOC151174;LOC151174	NR_026923;NR_026925;NR_026926	Body;TSS1500;TSS1500	chr2:239140096-239140659	S_Shore	TARDBP;TARDBP	ENSMMUT00000047578;ENSMMUT00000010422	Body;Body		2:16C21A11
cg22693994	cg22693994	70718317	TTACCCCTAAACTCCTTAAAAACTTATCAATTTAATCTTTAAAAATCCCC			II			CATTTTAGCACTTGCACTATTACTCAGCAGCAGTAACATGGTAACACTTAAAATGGTACT[CG]GGGACCTCCAAAGACTAAACTGACAAGCCTTCAAGGAGCCCAGGGGTAAGTTAACTTGTC	37	1	11085219	CGGGGACCTCCAAAGACTAAACTGACAAGCCTTCAAGGAGCCCAGGGGTA	1	14132653	F					TARDBP	NM_007375	3'UTR			ENSMMUG00000007458	ENSMMUT00000010423	1stExon		1:37A12
cg11153172	cg11153172	44606382	CACTACACRAACACAAATAAACAAATAAATCTCAAATCTTAACTAAAAAC			II			GCCCAGAAGGAGCCCTACACTCTACAGCTCCTTGACACTCCAGGAGAGAGGGCAGCTCTG[CG]CTTCCAGCCAAGATCTGAGACCCACTTGCTCACCTGTGCTCGTGTAGTGGATCTTCCAGC	37	1	11102897	ACTACACGAGCACAGGTGAGCAAGTGGGTCTCAGATCTTGGCTGGAAGCG	1	14150727	R	rs61735598				MASP2	NM_006610	Body			MASP2	ENSMMUT00000010424	Body		1:12G37
cg14475854	cg14475854	51775381	RAAACTAAAACCAACAAACTAACTCTAACTTCTAACCTACTAAACAAACC			II			CAGCCCAACCCGGAGCTGAGGCCAGCAGGCTGGCTCTGGCTTCTGACCTGCTGGGCAGGC[CG]GAGCTCCAGGGGAGGCTAGAGGCTCTGCTCTGGAAGAGAGATCAGAGAGGCAAGGAGAGA	37	1	11104980	CGGCCTGCCCAGCAGGTCAGAAGCCAGAGCCAGCCTGCTGGCCTCAGCTC	1	14152805	R					MASP2;MASP2	NM_139208;NM_006610	3'UTR;Body			MASP2;MASP2	ENSMMUT00000010424;ENSMMUT00000028968	Body;3'UTR		1:28C21
cg20986726	cg20986726	70654324	AATAAAATAAAAACRCAAACRATAACCRAAAAATACAATCAAAATCCAAC			II			AGGTCGAAGTGGGTGAAGTAGAGGCGCAGGCGGTAGCCGGGGGGTGCAGTCAGGGTCCAG[CG]CCGCTCCTGGTCATTGGCATACTCCCCTGGAAAGCCGGGGGATGCCAGGCGCCCGAACAC	37	1	11107045	GTGAAGTAGAGGCGCAGGCGGTAGCCGGGGGGTGCAGTCAGGGTCCAGCG	1	14154900	F					MASP2;MASP2	NM_139208;NM_006610	Body;Body			MASP2;MASP2	ENSMMUT00000010424;ENSMMUT00000028968	Body;Body		2:23A11G14
cg12888113	cg12888113	67719363	AAATAAAAACACAAACAATAACCAAAAAATACAATCAAAATCCAACACCA	56693339	AAATAAAAACGCAAACGATAACCGAAAAATACAATCAAAATCCAACGCCG	I	C	Grn	TCGAAGTGGGTGAAGTAGAGGCGCAGGCGGTAGCCGGGGGGTGCAGTCAGGGTCCAGCGC[CG]CTCCTGGTCATTGGCATACTCCCCTGGAAAGCCGGGGGATGCCAGGCGCCCGAACACAGG	37	1	11107048	CGGCGCTGGACCCTGACTGCACCCCCCGGCTACCGCCTGCGCCTCTACTT	1	14154903	R				TRUE	MASP2;MASP2	NM_139208;NM_006610	Body;Body			MASP2;MASP2	ENSMMUT00000010424;ENSMMUT00000028968	Body;Body		2:20A11G17
cg11571588	cg11571588	52748415	CAAAACAAACCRAACAACATTCTAAAACTTATAACACTTAATTAATAAAC			II			AGTCCGCCCAGCAGGGCAGGCCGGGCAGCATTCTGGGGCTTGTAACACTTGGTTGGTGGG[CG]AGAGCCAGCAGGAGGTCCGGCCCGGGGCTGGAGGGGCCGAGGCACCCCGCAGGCTCCAAG	37	1	11114821	CGCCCACCAACCAAGTGTTACAAGCCCCAGAATGCTGCCCGGCCTGCCCT	1	14165246	R					SRM	NM_003132	3'UTR			SRM	ENSMMUT00000027131	3'UTR		0:50
cg00918422	cg00918422	47752419	ACAAATAACACAAATACAACTAAAATACTACAACTCCAACATACACCACA	41684392	ACAAATAACGCAAATACAACTAAAATACTACAACTCCGACGTACACCGCG	I	C	Grn	CCACCACCCAGCCCCGCAGGCCACCCACCTTGCGGGCAAACTCGGGCAGCACAAAGGCGG[CG]CGGTGCACGTCGGAGTTGTAGTACTTCAGCTGCATCTGCGCCACCTGCTGCTGTGTCAGC	37	1	11115051	GCAGGTGGCGCAGATGCAGCTGAAGTACTACAACTCCGACGTGCACCGCG	1	14165476	R	rs11540046				SRM	NM_003132	Body	chr1:11119030-11120634	N_Shelf	SRM	ENSMMUT00000027131	Body		2:40T8G0
cg19757631	cg19757631	69641366	CAAAAACAAAAATAAAAATATCCTACAAAAAATAATAAAACACCCCTCCA	44721408	CGAAAACGAAAATAAAAATATCCTACGAAAAATAATAAAACACCCCTCCG	I	T	Red	TCAAACCTGGCTCTACGCCGGCACTCACCTCGTCGATCTCACACTGGACCACGGACTCCA[CG]GAGGGGTGCTTCACCACCTCCCGCAGGACACCTCCATCTCCGCCCCCGATGATCAGCACC	37	1	11118889	CGGAGGGGTGCTTCACCACCTCCCGCAGGACACCTCCATCTCCGCCCCCG	1	14169299	F	rs34825363				SRM	NM_003132	Body	chr1:11119030-11120634	N_Shore	SRM	ENSMMUT00000027131	Body	N_Shore	1:22A27
cg01436771	cg01436771	64663399	AAATAAAAAAAATCTCCCCATCCCRCCTAAAAATCCCAAAAATAAAAAAC			II			CAAGCCGCCCTGGGTGAGGAGGGTCTCCCCATCCCGCCTAGGGGTCCCAGGGATGAGGAG[CG]ATGGTGACACGTGGCGAGGAACGGCAGGCGGGCCGCCGGGTGGAGGCCGGGGTGGGACCC	37	1	11119520	CGCTCCTCATCCCTGGGACCCCTAGGCGGGATGGGGAGACCCTCCTCACC	1	14169929	R					SRM	NM_003132	Body	chr1:11119030-11120634	Island	SRM	ENSMMUT00000027131	Body	Island	2:19C20G9
cg21379816	cg21379816	15777407	CTAAAACTACRAACTAACCTCTTAAATAAAAAAATCRAAATCTACRCCCC			II			CCGGGGTGGGACCCGGGGTCTCCTCGGGCTCTGACGTGTCCTGAGGGCTGACACGTGGAG[CG]GGGCGCAGACTCCGACTCCCCCACCCAAGAGGCCAGCCCGCAGTCCCAGCCCCAGCCCAG	37	1	11119628	CGGGGCGCAGACTCCGACTCCCCCACCCAAGAGGCCAGCCCGCAGTCCCA	1	14170036	F				TRUE	SRM	NM_003132	Body	chr1:11119030-11120634	Island	SRM	ENSMMUT00000027131	Body	Island	3:16G7G20C4
cg05372549	cg05372549	37631391	ACCTACAAACAACAACAATACCTACAAAAAACAAAAATATCCTAATAACA	48655335	GCCTACGAACAACGACGATACCTACGAAAAACGAAAATATCCTAATAACG	I	C	Grn	TAGGGGGCAGGCGCCTGCGGGCAGCGGCGGTACCTGCGGAAGACGAGGATGTCCTGGTAG[CG]CGAGCGCCGGTGGTGGAGCAGCTGCTCCACCTGCAGTGACAGGGCCTGGCCGGGCCACAG	37	1	11119861	GCCTGCGGGCAGCGGCGGTACCTGCGGAAGACGAGGATGTCCTGGTAGCG	1	14170269	F					SRM	NM_003132	1stExon	chr1:11119030-11120634	Island	SRM	ENSMMUT00000027131	1stExon	Island	2:3C28T17
cg21099221	cg21099221	48624435	CRACRAACCACATAATCTATTCAAATCCAACAAAAAACCAAATTTTAAAC			II			AGCGGGTGGCTACAGTGGTTTACGTTGTTGCACGGGGCGAGTAGAACGTATCCTTCTTTG[CG]TCCAAAATCTGGTTCCTTGTTGGATTTGAACAGATTATGTGGCTCGTCGGGGCGAACCGA	37	1	11120574	GACGAGCCACATAATCTGTTCAAATCCAACAAGGAACCAGATTTTGGACG	1	14170986	R				TRUE	SRM	NM_003132	TSS1500	chr1:11119030-11120634	Island	SRM	ENSMMUT00000027131	TSS1500	Island	0:50
cg09501892	cg09501892	59641303	TAAAAACRACACAAAAAACRTTCCCCACCTCCAAATAAAAACTACAAAAC			II			GGAAGGAAGATGAAACTAGTATAAGCTACTCTTGACATTATGTCAGGGATGGTTTTGACA[CG]TTTTGCAGCCTCCACCTGGAGGTGGGGAACGTTTCCTGTGTCGTCCCCAGAGCAGAGTAA	37	1	11121054	GGGGACGACACAGGAAACGTTCCCCACCTCCAGGTGGAGGCTGCAAAACG	1	14171465	R					SRM	NM_003132	TSS1500	chr1:11119030-11120634	S_Shore	SRM	ENSMMUT00000027131	TSS1500	S_Shore	1:15G34
cg04885881	cg04885881	14651352	ACTCAAATACTAACTACTTAACAAACCTCTCRTAACAAACACATAACCAC			II			GAGGAGAGAAAGGTGGGCCAATGGCTACTGTTCAAGGAAATGGTTTAAATGGGGCTGCCA[CG]TGGTTATGTGTCTGTCACGAGAGGCTTGTTAAGCAGTTAGCACTTGAGTCATTTTTCTAC	37	1	11123118	CTCAAGTGCTAACTGCTTAACAAGCCTCTCGTGACAGACACATAACCACG	1	14173756	R	rs76339807							chr1:11119030-11120634	S_Shelf				S_Shelf	2:20A12G16
cg14784373	cg14784373	31676456	CTACAAAAACTTCAAATACAACTAACCACAAAAATAATCCTAAAAAACAC			II			TAAAAATATGTATGTACAAAAGCAGCACCAGCATTTGGTGCTTCCGGTCCACAGGCGCCA[CG]TGTCTTCCAGGACTATCTCTGTGGCCAGTTGTACCTGAAGCCTCTGCAGAGAGTACAAAA	37	1	11126761	TGCAGAGGCTTCAGGTACAACTGGCCACAGAGATAGTCCTGGAAGACACG	1	14178594	R			TRUE		EXOSC10;EXOSC10	NM_001001998;NM_002685	3'UTR;3'UTR			EXOSC10;EXOSC10	ENSMMUT00000027136;ENSMMUT00000027134	3'UTR;3'UTR		0:50
cg23731764	cg23731764	10636351	ATAATACTACCAAACTTCCCRAACRCCRACAACTTTATAAAAATAAATTC			II			CCAGAGGGCCCAGTCGGCTTCCGGCGGCCGCGGGCGACTCCTGGTACCCCCGAGGCCCCG[CG]AACTCACCTTCACAAAGCTGTCGGCGTCCGGGAAGCCTGGCAGCACCATCTCTCCGTCGG	37	1	11159769	TGGTGCTGCCAGGCTTCCCGGACGCCGACAGCTTTGTGAAGGTGAGTTCG	1	14208982	R				TRUE	EXOSC10;EXOSC10	NM_002685;NM_001001998	Body;Body	chr1:11159387-11160136	Island	EXOSC10;EXOSC10	ENSMMUT00000027136;ENSMMUT00000027134	Body;Body	Island	1:45T4
cg23218665	cg23218665	21791476	AAACTAAAAAAATAACACCACCCAATACCCAAAAACCCAAAATCCTATCA	38746426	AAACTAAAAAAATAACGCCACCCAATACCCGAAAACCCAAAATCCTATCG	I	A	Red	GTCGGCGTCCGGGAAGCCTGGCAGCACCATCTCTCCGTCGGATTTGGTTGCGCTGGTCGC[CG]ACAGGACCCTGGGCTCCCGGGTACTGGGTGGCGCCATTTTTTCAGCCTGCACGGCTCGTC	37	1	11159850	AGGCTGAAAAAATGGCGCCACCCAGTACCCGGGAGCCCAGGGTCCTGTCG	1	14209063	R	rs3189812				EXOSC10;EXOSC10	NM_001001998;NM_002685	1stExon;1stExon	chr1:11159387-11160136	Island	EXOSC10;EXOSC10	ENSMMUT00000027136;ENSMMUT00000027134	1stExon;1stExon	Island	3:4T40G3A0
cg07190630	cg07190630	33615506	CTCAAAAAATCCTCCCACCTTAACCTACAAAATAACAAAAACCCCAAACA	47756448	CTCAAAAAATCCTCCCACCTTAACCTACGAAATAACAAAAACCCCAAACG	I	A	Red	CGAACTCTTGGGCTCAAGAGATCCTCCCACCTTAGCCTGCGAAGTAGCAGGGACCCCAGG[CG]AGGGCCACGATCCCCGCTTATCCTCGTGTTTATTTAAAAATTTAAAAAACAAACAAACCG	37	1	11160325	CGCCTGGGGTCCCTGCTACTTCGCAGGCTAAGGTGGGAGGATCTCTTGAG	1	14209429	R					EXOSC10;EXOSC10	NM_001001998;NM_002685	TSS1500;TSS1500	chr1:11159387-11160136	S_Shore	EXOSC10;EXOSC10	ENSMMUT00000027136;ENSMMUT00000027134	TSS1500;TSS1500	S_Shore	3:14T21T2C10
cg00909226	cg00909226	69630441	AATACRATACTCRATATTAAAAAAAATCTTCTTCTTCTCCCTATAATCCC			II			ACCCGCAACATGATGCGATGCTCGATGTTGAGAAGGATCTTCTTCTTCTCCCTGTAGTCC[CG]GATGAGGGCGTGCAGTGTGTCACAGTGGGGAACCCAGCCAATGAGGCCCGAGTTGGTCGA	37	1	11182094	CGGGACTACAGGGAGAAGAAGAAGATCCTTCTCAACATCGAGCATCGCAT	1	14230785	R					MTOR	NM_004958	Body			MTOR	ENSMMUT00000027142	Body		0:50
cg15725046	cg15725046	72725466	CRTACAATATATCACAATAAAAAACCCAACCAATAAAACCCRAATTAATC			II			CCGGATGAGGGCGTGCAGTGTGTCACAGTGGGGAACCCAGCCAATGAGGCCCGAGTTGGT[CG]ATAAAGGGATGACAGCGTATCTCTGGATGCTGGCGCCCACAGAAAAGCAGGGTTAGTGTA	37	1	11182153	CGACCAACTCGGGCCTCATTGGCTGGGTTCCCCACTGTGACACACTGCAC	1	14230844	R					MTOR	NM_004958	Body			MTOR	ENSMMUT00000027142	Body		2:15A5C28
cg11750962	cg11750962	73621337	TTAAATAAATCATAAATCTTTTTAAAAAACCCAATCTCTCCCAATATCAC			II			CTCTCCAAACAGAATACCCTAGAGCACAGAATGATGACCCCATAGGACAGAGGACCAGGG[CG]TGATACTGGGAGAGACTGGGCTTTTCAAAAAGATTCATGACTTATTCAACTCAAGTCTTG	37	1	11194678	TGAATAAGTCATGAATCTTTTTGAAAAGCCCAGTCTCTCCCAGTATCACG	1	14243646	R					MTOR	NM_004958	Body			MTOR	ENSMMUT00000027142	Body		3:6G9G16T16
cg16118379	cg16118379	21779474	TAAATCACAAAACTTATACCTTTTCCTTTCATAAACTCTAAACTAAATCC			II			GGCACAAGCAAATAGCTAACAATGACTCCTCAGGAAGCAATTTGTTTTTGAAAAATGTTC[CG]GATCTAGCCCAGAGCTCATGAAAGGAAAAGGTATAAGCTCTGTGACTCAAGAGGGACAGA	37	1	11207707	CGGATCTAGCCCAGAGCTCATGAAAGGAAAAGGTATAAGCTCTGTGACTC	1	14254999	F					MTOR	NM_004958	Body			MTOR	ENSMMUT00000027142	Body		2:26C3G19
cg07122170	cg07122170	74754502	TTCCATATTATAAAACCACTCAAACAATTACTTATACTATTATAATCAAC			II			TGGGGGATTATGGCATGGGAGGAGAGCTGTCAGGCATCAGGCTTATGTGGGAAGGACCCA[CG]CTGACTACAACAGTACAAGTAACTGCCTGAGTGGCTCCATAACATGGAAACAGCAATCGT	37	1	11248185	CGCTGACTACAACAGTACAAGTAACTGCCTGAGTGGCTCCATAACATGGA	1	14289156	F	rs12122675				MTOR;ANGPTL7	NM_004958;NM_021146	Body;TSS1500			MTOR;ANGPTL7	ENSMMUT00000027142;ENSMMUT00000008659	Body;TSS1500		2:10C17T21
cg21223353	cg21223353	25729316	AAATACCCAACTAAAATCTACAAAACTACAACAAACTAACTAAACCTTAC			II			GCTAGCAAAGAGCAAGGAAAGAGAGAAAACAACAAAGTGGCGAGGCCCTCAGAGTGAAAG[CG]TAAGGTTCAGTCAGCCTGCTGCAGCTTTGCAGACCTCAGCTGGGCATCTCCAGACTCCCC	37	1	11249539	GATGCCCAGCTGAGGTCTGCAAAGCTGCAGCAGGCTGACTGAACCTTACG	1	14290505	R				TRUE	ANGPTL7;ANGPTL7;MTOR	NM_021146;NM_021146;NM_004958	1stExon;5'UTR;Body			MTOR;ANGPTL7	ENSMMUT00000027142;ENSMMUT00000008659	Body;5'UTR		1:19C30
cg01441049	cg01441049	27635395	AATTAACAACTTAAACCTTAAACTCCTTCACCTCCTCACAACAATTAACC			II			ACCCAGCGTGGCTGCAGAAGCTCTCTAAGCACAAGACACCAGCACAGCCACAGCTCAAAG[CG]GCCAACTGCTGTGAGGAGGTGAAGGAGCTCAAGGCCCAAGTTGCCAACCTTAGCAGCCTG	37	1	11249761	CGGCCAACTGCTGTGAGGAGGTGAAGGAGCTCAAGGCCCAAGTTGCCAAC	1	14290721	F	rs28990992				ANGPTL7;MTOR	NM_021146;NM_004958	1stExon;Body			MTOR;ANGPTL7	ENSMMUT00000027142;ENSMMUT00000008659	Body;1stExon		2:6C36C6
cg13489366	cg13489366	11732500	TCTTTCTCCTCAAATAAAATTATAAACTTATACCTAAACTTCTCCTTTCC			II			GACAATGACAACTGCTTGGACAAGTGTGCACAGCTCCGCAAAGGTGAGATTTGGGGGGAC[CG]GAAAGGAGAAGTTCAGGTACAAGCTCATAATCCCACTTGAGGAGAAAGAGTGAATTATAA	37	1	11254734	CTTTCTCCTCAAGTGGGATTATGAGCTTGTACCTGAACTTCTCCTTTCCG	1	14295715	R	rs12046799				ANGPTL7;MTOR	NM_021146;NM_004958	Body;Body			MTOR;ANGPTL7	ENSMMUT00000027142;ENSMMUT00000008659	Body;Body		3:6C13G5C23
cg12750884	cg12750884	18779478	TATAAAATCTAAATTTAAAATCTATTTACCTCRCRTACTAAACATCATCC			II			AGGTGAAATCATAACAGAGGTGCTTACTTATGGGCGAAGTCCTTTGGGGGCAGGGCCGCT[CG]GATGATGTCCAGCACGCGAGGCAAATAGACCTTAAACTCAGACCTCACAGCCACAGAAAG	37	1	11303204	CGGATGATGTCCAGCACGCGAGGCAAATAGACCTTAAACTCAGACCTCAC	1	14345395	F	rs76639518				MTOR	NM_004958	Body			MTOR	ENSMMUT00000027142	Body		0:50
cg07029998	cg07029998	12711434	CTAACACRAACRCTAATATTCCCTAAAACAAAAATACACAATTTTTATAC			II			AGGACAAGGGGCTGACACGGACGCTAGTGTTCCCTGGGGCAGAGATACACAATTTTTATA[CG]TGGCTCAAAAGAAAGGGTGGCTGTGACAGGCAAAAGACCCAAAGGGCAATACCAGAGCTG	37	1	11322191	TGACACGGACGCTAGTGTTCCCTGGGGCAGAGATACACAATTTTTATACG	1	14363537	F				TRUE	MTOR	NM_004958	5'UTR	chr1:11322258-11323036	N_Shore				N_Shore	3:13G23A7G4
cg06632353	cg06632353	29611318	CTCAAAAAATAAAAATCAAAACCTCAAACAATACCCAAATCATAAAACCA	51757425	CTCGAAAAATAAAAATCAAAACCTCAAACGATACCCAAATCGTAAAACCG	I	A	Red	GGTGGGCGTTGCCTCGAGGGGTGGGAGTCAAGGCCTCAGACGGTGCCCAGGTCGTGGGGC[CG]GCAATGTGGGGACCCCACGTCCCAGACGGGCGGCTTCCCCTGGCCCCCCCACGGGCAGGC	37	1	11322381	CGGCCCCACGACCTGGGCACCGTCTGAGGCCTTGACTCCCACCCCTCGAG	1	14363727	R					MTOR	NM_004958	5'UTR	chr1:11322258-11323036	Island				Island	2:14C6G28
cg08854313	cg08854313	27708379	ACAAACAATAAAACAAAAAACCTAAAACAACAATACCAATACTAACAACA	38662396	ACGAACGATAAAACAAAAAACCTAAAACGACGATACCGATACTAACGACG	I	A	Red	CTAGAGGGGTCGTGCCAGGCCCTAGACTCACCGCGCGGCTTCGGCCAAGGCCTCAGCTGC[CG]CCGCCAGCACCGGTACCGCCGCTTCAGGCCCCCTGCCCCACCGCCCGCCTTCCCCGCTGT	37	1	11322531	CGCCGCCAGCACCGGTACCGCCGCTTCAGGCCCCCTGCCCCACCGCCCGC	1	14363876	F	rs55829918				MTOR;MTOR	NM_004958;NM_004958	1stExon;5'UTR	chr1:11322258-11323036	Island				Island	3:12T1C9C25
cg08862778	cg08862778	62626503	CTTCATTACTATTAACCTATTTTTCAATCCATCTTCTCCCTATACCTATC			II			TCCCCGCTGTCCTCTAAGCCGGGAGCGAGGGAAGGAGGGTTCCCAGCCCTGAGGACCAAT[CG]ACAGGTATAGGGAGAAGATGGACTGAAAAACAGGCCAATAGTAATGAAGAAGAGAAGCTT	37	1	11322643	CGACAGGTATAGGGAGAAGATGGACTGAAAAACAGGCCAATAGTAATGAA	1	14363988	F					MTOR	NM_004958	TSS200	chr1:11322258-11323036	Island				Island	3:5C3C3A36
cg08734093	cg08734093	61806492	CTATTTTCACCTACCACTAACCRCRTAATTTATCTATTTAAACAATCCCC			II			TGAAAAACAGGCCAATAGTAATGAAGAAGAGAAGCTTCAGGACCCGGCTTCTCCAGGGGG[CG]GGGACTGTTCAAATAGACAAACCACGCGGCCAGTGGCAGGTGAAAACAGGCTTGGGTCCA	37	1	11322728	TGTTTTCACCTGCCACTGGCCGCGTGGTTTGTCTATTTGAACAGTCCCCG	1	14364076	R					MTOR	NM_004958	TSS200	chr1:11322258-11323036	Island				Island	3:8A28A3C8
cg19625377	cg19625377	64627427	TAAACAAACCACRCRACCAATAACAAATAAAAACAAACTTAAATCCACTC			II			GACTGTTCAAATAGACAAACCACGCGGCCAGTGGCAGGTGAAAACAGGCTTGGGTCCACT[CG]GGAGAACCAATCGGTCGTGAGTTCACCTCAGTCACTTCCACTCACACATCCGGTACGGCG	37	1	11322792	AGACAAACCACGCGGCCAGTGGCAGGTGAAAACAGGCTTGGGTCCACTCG	1	14364140	F					MTOR	NM_004958	TSS200	chr1:11322258-11323036	Island				Island	2:21A3C24
cg26230245	cg26230245	71747438	CRATTAATTCTCCCRAATAAACCCAAACCTATTTTCACCTACCACTAACC			II			GAGAAGCTTCAGGACCCGGCTTCTCCAGGGGGCGGGGACTGTTCAAATAGACAAACCACG[CG]GCCAGTGGCAGGTGAAAACAGGCTTGGGTCCACTCGGGAGAACCAATCGGTCGTGAGTTC	37	1	11322756	CGGCCAGTGGCAGGTGAAAACAGGCTTGGGTCCACTCGGGAGAACCAATC	1	14364104	F					MTOR	NM_004958	TSS200	chr1:11322258-11323036	Island				Island	2:9A3C36
cg20240601	cg20240601	42612408	CRACCAATAACAAATAAAAACAAACTTAAATCCACTCRAAAAAACCAATC			II			GACAAACCACGCGGCCAGTGGCAGGTGAAAACAGGCTTGGGTCCACTCGGGAGAACCAAT[CG]GTCGTGAGTTCACCTCAGTCACTTCCACTCACACATCCGGTACGGCGCTGCTAGGATTCC	37	1	11322805	GGCCAGTGGCAGGTGAAAACAGGCTTGGGTCCACTCGGGAGAACCAATCG	1	14364153	F					MTOR	NM_004958	TSS200	chr1:11322258-11323036	Island				Island	2:8A3C37
cg24041799	cg24041799	62661504	CAATAACAAATAAAAACAAACTTAAATCCACTCRAAAAAACCAATCRATC			II			AACCACGCGGCCAGTGGCAGGTGAAAACAGGCTTGGGTCCACTCGGGAGAACCAATCGGT[CG]TGAGTTCACCTCAGTCACTTCCACTCACACATCCGGTACGGCGCTGCTAGGATTCCCTTC	37	1	11322809	CGACCGATTGGTTCTCCCGAGTGGACCCAAGCCTGTTTTCACCTGCCACT	1	14364157	R					MTOR	NM_004958	TSS1500	chr1:11322258-11323036	Island				Island	2:4A3C41
cg16128122	cg16128122	40795335	AACTCCTTAAATTCACAACCCAAATACAAAAAAAAATCCTAACAACACCA	18693452	AACTCCTTAAATTCACAACCCGAATACAAAAAAAAATCCTAACAACGCCG	I	T	Red	ACTCGGGAGAACCAATCGGTCGTGAGTTCACCTCAGTCACTTCCACTCACACATCCGGTA[CG]GCGCTGCTAGGATTCCCTTCTGCATCCGGGCTGTGAACTCAAGGAGTCCGGTGTCTGGGT	37	1	11322849	CGGCGCTGCTAGGATTCCCTTCTGCATCCGGGCTGTGAACTCAAGGAGTC	1	14364197	F					MTOR	NM_004958	TSS1500	chr1:11322258-11323036	Island				Island	2:19C23G6
cg00812303	cg00812303	23696390	ACTACTTCCAAACTAACTACAATCAACCTCTCTTAACATCATAAAAACTC			II			TTAATGAATCCTACTTCGTGAATGAAAGTGCGCCCGGTAAGTCCTAAAGCAACACGCCTT[CG]AGTTCTTATGATGCTAAGAGAGGCTGATTGCAGTTAGTCTGGAAGTAGCTGCGGGGCGCA	37	1	11332869	CGAGTTCTTATGATGCTAAGAGAGGCTGATTGCAGTTAGTCTGGAAGTAG	1	14374816	F					UBIAD1	NM_013319	TSS1500	chr1:11333259-11333547	N_Shore	UBIAD1	ENSMMUT00000047577	TSS1500	N_Shore	3:10G10C9C18
cg19085605	cg19085605	72662463	AAAACCAAAAACAAACTTCACCCAAATAACAAATAATAAAAACAACACCA	35642468	AAAACCGAAAACAAACTTCGCCCAAATAACGAATAATAAAAACGACGCCG	I	C	Grn	AACGCGGGGCTGGGGGCCGGAGACAGACTTCGCCCAGGTGACGGGTAGTAGGGGCGGCGC[CG]CTTGGCCTCGTGGGGTGTAAGACCCACTTGCTGTTGCCCCCGGACCTTGCCGCCACACCA	37	1	11333402	CGGCGCCGCCCCTACTACCCGTCACCTGGGCGAAGTCTGTCTCCGGCCCC	1	14375380	R					UBIAD1;UBIAD1	NM_013319;NM_013319	1stExon;5'UTR	chr1:11333259-11333547	Island	UBIAD1	ENSMMUT00000047577	5'UTR	Island	3:4T14A10A19
cg14280409	cg14280409	10779374	AACTCCACRTAATTAAAATAAACTCTAAAAATAAACCACRCACAATAACC			II			GGGCGGAACCGAAGGAAGGTCGGGCCCTGCTGCCCCGCCCCGTCCTTCCTCCTTCCCGGG[CG]GTCACTGTGCGTGGCTCACTTTTAGAGTTTACTTCAACCACGTGGAGCTTCCATGGCGGC	37	1	11333535	GCTCCACGTGGTTGAAGTAAACTCTAAAAGTGAGCCACGCACAGTGACCG	1	14375513	R		rs72856992			UBIAD1;UBIAD1	NM_013319;NM_013319	1stExon;5'UTR	chr1:11333259-11333547	Island	UBIAD1	ENSMMUT00000047577	5'UTR	Island	2:35A2G11
cg07803781	cg07803781	27660458	AATATTAATCTTCTCCCCCAAAACCTAAAAAACCRCCATAAAAACTCCAC			II			TCCTTCCTCCTTCCCGGGCGGTCACTGTGCGTGGCTCACTTTTAGAGTTTACTTCAACCA[CG]TGGAGCTTCCATGGCGGCCTCTCAGGTCCTGGGGGAGAAGATTAACATCCTGTCGGGAGA	37	1	11333577	CGTGGAGCTTCCATGGCGGCCTCTCAGGTCCTGGGGGAGAAGATTAACAT	1	14375555	F					UBIAD1;UBIAD1	NM_013319;NM_013319	1stExon;5'UTR	chr1:11333259-11333547	S_Shore	UBIAD1	ENSMMUT00000047577	5'UTR	S_Shore	1:17T32
cg11522265	cg11522265	65778321	CCTACAAATCCCACRATATCCTAAATCCCAAACTCTTAATAAATTATACC			II			CAGTGCCCTTGCCTACAGATCCCACGGTGTCCTGGATCCCAGGCTCTTGGTGGGTTGTGC[CG]TGGCTGTCCTGGCTGTGCACGGGGCCGGTAATTTGGTCAACACTTACTATGACTTTTCCA	37	1	11333852	CGGCACAACCCACCAAGAGCCTGGGATCCAGGACACCGTGGGATCTGTAG	1	14375830	R					UBIAD1	NM_013319	1stExon	chr1:11333259-11333547	S_Shore	UBIAD1	ENSMMUT00000047577	1stExon	S_Shore	0:50
cg07035242	cg07035242	51644368	CCTTCAAAACATATTTAAAATCTAACTACTTACCTCTTCCACTACCACCC			II			AGACCAAGTAGGAAGCTCTTGAATAATCCAGGCAAGCGATGTTTGGTGGCTTGTATCTAG[CG]GGTGGTAGTGGAAGAGGTAAGTAGCCAGATTCTAAATATGCTTTGAAGGTAGACAGGGTT	37	1	11336263	CGGGTGGTAGTGGAAGAGGTAAGTAGCCAGATTCTAAATATGCTTTGAAG	1	14378774	F					UBIAD1	NM_013319	Body	chr1:11333259-11333547	S_Shelf	UBIAD1	ENSMMUT00000047577	Body	S_Shelf	0:50
cg16023434	cg16023434	28664464	ATCACACTCCRTATATCTCACTTCTTAAAATAATAACACTTAATAATACC			II			GCCAGAGAAACATCACACTCCGTGTATCTCACTTCTTGGGGTGGTGGCACTTGGTGGTGC[CG]GGGACTCCCACATGTACTTGTGAGAAGTCTCAGTTCCCCATCTCCTTCTAGCCACCTCTC	37	1	11395635	TCACACTCCGTGTATCTCACTTCTTGGGGTGGTGGCACTTGGTGGTGCCG	1	14432044	F														3:15G5C13T14
cg16733203	cg16733203	38608423	AAAACAAATAAACTTTCRTAACCTTATATTCCTAACCTCTCTCCTAAAAC			II			ACAGAAGCCTGGAAACAGATGGGCTTTCGTGGCCTTGTATTCCTGGCCTCTCTCCTAGGG[CG]CGCTGGGAACCAGTCTTTCTTTCCTTCCTTCACCTGAAGAGCCTGGGTCGAAAGCTGTGC	37	1	11398011	AAACAGATGGGCTTTCGTGGCCTTGTATTCCTGGCCTCTCTCCTAGGGCG	1	14434382	F														2:33C7G8
cg04136456	cg04136456	10662476	TAATACAATTCAAAACAAATCRAATAAAACCAATCAAACCAACAATACTC			II			CTCAGTGGGCAGAGCCTCTGTTTTGTTCTCAGCTCTTTCTCCTCTCCACAGGACTCAGCA[CG]AGTACTGTTGGTCTGACTGGTCCCACTCGATTTGCCCTGAATTGCATTAGCTGGGAACAG	37	1	11413470	AATGCAATTCAGGGCAAATCGAGTGGGACCAGTCAGACCAACAGTACTCG	1	14450676	R														3:24A19A2G2
cg17282688	cg17282688	67708456	CACCRCAACCTAAAAAATAAACACRTAAATTATCTCCATTTTATAAAAAC			II			CATCTCATTCGCACCGCAGCCTAGGAAGTAGGCACGTGAGTTATCTCCATTTTGTGGAAA[CG]GAGGTCTAGAGACATCATCACTCCTCCAGGGTCACCCAGCCAGCATGTTGTAAAGCTGAG	37	1	11516947	ACCGCAGCCTAGGAAGTAGGCACGTGAGTTATCTCCATTTTGTGGAAACG	1	14553598	F	rs6668638													3:32G8A3C4
cg01785417	cg01785417	54775387	AAAAAAAACAACACCAAAAACCTAAACTTAACAACTCCCTCCAAAAAACA	44753394	AAAAAAAACGACGCCAAAAACCTAAACTTAACAACTCCCTCCGAAAAACG	I	C	Grn	AAGAACAAACGAGGAAGGGACGGCGCCAGGAGCCTGGGCTTGGCAGCTCCCTCCGGAGGG[CG]CCCGGGGATGCCCGCGAGTGTCCAGGAGGCTGGTGACCTGCCAAGGCTGGGCGGGCTGGC	37	1	11538721	GGAAGGGACGGCGCCAGGAGCCTGGGCTTGGCAGCTCCCTCCGGAGGGCG	1	14575787	F					PTCHD2	NM_020780	TSS1500	chr1:11538669-11540342	Island	PTCHD2	ENSMMUT00000022552	TSS1500	Island	1:9A40
cg22002075	cg22002075	46641406	CCAAAAAACTAATAACCTACCAAAACTAAACRAACTAACTAAAAAAAAAC			II			CCCGCGAGTGTCCAGGAGGCTGGTGACCTGCCAAGGCTGGGCGGGCTGGCTGGAGAGGAG[CG]GGAGCGCGGGCCCGGGAGAGACTTGGGTATCAGGAAACTCGGAGGCGGGGCTGGGGGGTG	37	1	11538793	CAGGAGGCTGGTGACCTGCCAAGGCTGGGCGGGCTGGCTGGAGAGGAGCG	1	14575859	F					PTCHD2	NM_020780	TSS1500	chr1:11538669-11540342	Island	PTCHD2	ENSMMUT00000022552	TSS1500	Island	0:50
cg01368812	cg01368812	67759328	AACCCCTACTTATCCCCTCTAAAAAATATCTAAATCCATAAAAATTAAAC			II			TTCCGACCTCTGGCCCCTGCTTGTCCCCTCTGAGGGATATCTGGGTCCATAAAAGTTGAG[CG]TCAGTCTGAAGCCGCCCTTGGATCGGGCTCTCGCCCATGCTAGAGCGGAGGGAGGGGACA	37	1	11539801	CGCTCAACTTTTATGGACCCAGATATCCCTCAGAGGGGACAAGCAGGGGC	1	14576860	R					PTCHD2	NM_020780	5'UTR	chr1:11538669-11540342	Island	PTCHD2	ENSMMUT00000022552	Body	Island	3:9C6G3G29
cg05379302	cg05379302	40633393	AAAAACTTTTCCCAACTCCCTAAAAAAACCRACAACAAAACTAAAAAAAC			II			CCCACCGCCGGGAGAACTTTTCCCAACTCCCTGGGGAGGCCGGCAGCAGGGCTGGGAAGG[CG]CCTCCTTGGGGGCTTCTCTTCTCGGCCTCTGCTCCACGGCCGGCGCCAGCTTCCCGCTGT	37	1	11540200	AGAACTTTTCCCAACTCCCTGGGGAGGCCGGCAGCAGGGCTGGGAAGGCG	1	14577260	F					PTCHD2	NM_020780	5'UTR	chr1:11538669-11540342	Island	PTCHD2	ENSMMUT00000022552	Body	Island	1:35T14
cg01551238	cg01551238	21673506	AAACCACTAACCTAAATAAACACCRAAAATAAAATTCCACCTAAACACCC			II			AGCCTTCCCTGGAGCCACTGACCTGGGTGGGCACCGAAGGTGAGATTCCACCTGGGCACC[CG]TGGTGGGGAACTTGAAGGTCAGTCTCTCATGTCTCCACCCTCCTCCCTTCCGTGGGACCC	37	1	11548576	CGGGTGCCCAGGTGGAATCTCACCTTCGGTGCCCACCCAGGTCAGTGGCT	1	14585763	R					PTCHD2	NM_020780	5'UTR			PTCHD2	ENSMMUT00000022552	Body		1:13T36
cg08861844	cg08861844	32693461	CCTCCCTTCCCCRCAATAATTTTTACCAAACAAAATCTAATAAAAATAAC			II			CACTGCCTCTCCCTCCCTTCCCCGCAGTAATTTTTACCAGGCAAAATCTAGTGAGGATGG[CG]AGAAGCTTAGACAGGAAGCTGGGGGGTTCAGATCTGGGAAAGCTTCTTGGAAGAGGTAAC	37	1	11559063	CGCCATCCTCACTAGATTTTGCCTGGTAAAAATTACTGCGGGGAAGGGAG	1	14594773	R					PTCHD2	NM_020780	5'UTR	chr1:11561366-11562156	N_Shelf	PTCHD2	ENSMMUT00000022552	Body	N_Shelf	1:40A9
cg24371425	cg24371425	45702432	CACAAACAATTACCAAAATACAACTACTACAACTACTCTAAAATAAAACA	10610501	CGCGAACGATTACCGAAATACAACTACTACAACTACTCTAAAATAAAACG	I	C	Grn	TTTGGATCCTGGGGGCGGAACCGGCGCGATTTGGCCGACTTCACCTCCGAGACGCTTCAG[CG]CCTTATCTCAGAGCAGCTGCAGCAGCTGCATCTCGGCAACCGCTCGCGGCAAGCCTCCCG	37	1	11561497	CGCCTTATCTCAGAGCAGCTGCAGCAGCTGCATCTCGGCAACCGCTCGCG	1	14597083	F					PTCHD2	NM_020780	Body	chr1:11561366-11562156	Island	PTCHD2	ENSMMUT00000022552	Body	Island	0:50
cg08243619	cg08243619	49646401	CRAATCTTCACTCTAATTAACTACCAAATCCTCCAAAAACRAAATCTCAC			II			CCTTACCGGGACACTTCCGCGGCTCAAAAGCCCACAGCCAATCGGAGCGGGCGACTTCGG[CG]TGAGACCCCGCCCCTGGAGGATCTGGCAGCCAACCAGAGTGAAGACCCGCGAAACCAGCG	37	1	11561662	GGGTCTTCACTCTGGTTGGCTGCCAGATCCTCCAGGGGCGGGGTCTCACG	1	14597248	R					PTCHD2	NM_020780	Body	chr1:11561366-11562156	Island	PTCHD2	ENSMMUT00000022552	Body	Island	2:7T0T41
cg10116490	cg10116490	20742489	CRTAAAACCCCRCCCCTAAAAAATCTAACAACCAACCAAAATAAAAACCC			II			GGCGACTTCGGCGTGAGACCCCGCCCCTGGAGGATCTGGCAGCCAACCAGAGTGAAGACC[CG]CGAAACCAGCGGCTGAGCAAGAATGGGCGGTACCAGCCCAGCATCCCGCCCCACGCGGCA	37	1	11561711	CGGGTCTTCACTCTGGTTGGCTGCCAGATCCTCCAGGGGCGGGGTCTCAC	1	14597297	R					PTCHD2	NM_020780	Body	chr1:11561366-11562156	Island	PTCHD2	ENSMMUT00000022552	Body	Island	2:6T0T42
cg13863764	cg13863764	11804479	CACTCAATCTCATAAATCATAACCAAACACTCACTAATAAAAATATTACA	19612380	CGCTCGATCTCATAAATCGTAACCAAACGCTCACTAATAAAAATATTACG	I	C	Grn	ACTCAGACGCACGCGCACTGGCGCATCGAGCTCATCTTCCTGGCGCGCGGCGACGCGGAG[CG]CAACATTTTCACCAGTGAGCGCCTGGTCACGATCCATGAGATCGAGCGCAAGATCATGGA	37	1	11561908	CGCTCGATCTCATGGATCGTGACCAGGCGCTCACTGGTGAAAATGTTGCG	1	14597494	R	rs12144924				PTCHD2	NM_020780	Body	chr1:11561366-11562156	Island	PTCHD2	ENSMMUT00000022552	Body	Island	1:23G26
cg09573658	cg09573658	39768332	RTAAAACTTCCAACAAAACTCCCRAAAACCTAAATAATCCATAATCTTAC			II			GGCGACGCGGAGCGCAACATTTTCACCAGTGAGCGCCTGGTCACGATCCATGAGATCGAG[CG]CAAGATCATGGACCACCCAGGCTTCCGGGAGTTCTGCTGGAAGCCCCACGAGGTGCTCAA	37	1	11561956	TGGGGCTTCCAGCAGAACTCCCGGAAGCCTGGGTGGTCCATGATCTTGCG	1	14597542	R					PTCHD2	NM_020780	Body	chr1:11561366-11562156	Island	PTCHD2	ENSMMUT00000022552	Body	Island	0:50
cg16138910	cg16138910	12710313	CCAAAAAAAACAACAAAATCTACTATAACAACATAAACCAAAACCTAACA	10637469	CCGAAAAAAACGACAAAATCTACTATAACGACATAAACCAAAACCTAACG	I	A	Red	ACTTTTTTCCCACCGAGAGGGGCGGCAAGATCTACTATGACGGCATGGGCCAGGACCTGG[CG]GACATCCGGGGTGAGCCGCCGGGATGCTGGGAGGGGGCGTAGGTCCAGGTTTCATACAGC	37	1	11562134	CGCCAGGTCCTGGCCCATGCCGTCATAGTAGATCTTGCCGCCCCTCTCGG	1	14597720	R					PTCHD2	NM_020780	Body	chr1:11561366-11562156	Island	PTCHD2	ENSMMUT00000022552	Body	Island	2:10T14C24
cg09265940	cg09265940	58790413	AAATACAACTAAACTTCCTACCTAATAAACTACTTAACCAACATAACCAC			II			CTCAGTAGATGACCGCTGGGAGGAACAACGGGCTAAGTTTCAGAGCTTCGTGGTCACCTA[CG]TGGCCATGCTGGCCAAGCAGTCTACCAGGTAGGAAGTCCAGCTGCATCCTGTGTGTGCAT	37	1	11562925	CGTGGCCATGCTGGCCAAGCAGTCTACCAGGTAGGAAGTCCAGCTGCATC	1	14598492	F		rs79128255			PTCHD2	NM_020780	Body	chr1:11561366-11562156	S_Shore	PTCHD2	ENSMMUT00000022552	Body	S_Shore	2:47T0G1
cg15070709	cg15070709	12668473	TCATCCAAATAAAATATAAAACCCTAAACAAAACTACCTCCAACCTACTC			II			CCACCAGAATTGCAGCCGGAAGACCTCCCTGCACTTCCCCGGAGACGTGTTTGCCGCTCC[CG]AGCAGGTTGGAGGCAGCCCTGCCCAGGGCCCCATACCCTACCTGGATGATGACATCCCCT	37	1	11579475	CATCCAGGTAGGGTATGGGGCCCTGGGCAGGGCTGCCTCCAACCTGCTCG	1	14616274	R	rs2072993				PTCHD2	NM_020780	Body			PTCHD2	ENSMMUT00000022552	Body		3:21C8T17C1
cg18818484	cg18818484	73642453	AATTCCCTAAACAAATACTTATTTACAAAACTATTACAACTAAAACCCTC			II			TCGGCAGGTGGACAACCACGTCATTGGAGACCCGGTACGGGGCATGCGTCGGGCAGATGC[CG]AGGGCCCCAGCTGCAACAGTCTTGCAAATAAGCACCTGTCCAGGGAACCATGTCCAGCTC	37	1	11590043	GTTCCCTGGACAGGTGCTTATTTGCAAGACTGTTGCAGCTGGGGCCCTCG	1	14628168	R					PTCHD2	NM_020780	Body	chr1:11589838-11590044	Island	PTCHD2	ENSMMUT00000022552	Body	Island	0:50
cg15386350	cg15386350	23778379	TAAACATCAAAAAAAACCACATACAATAAATCTCCATAACTTTCAAATCA	24801428	TAAACGTCAAAAAAAACCGCGTACAATAAATCTCCATAACTTTCGAATCG	I	A	Red	CCCACGGGGCAGTGGGCGTCAGGGAGGGCCGCGTGCAGTGGATCTCCATGGCTTTCGAGT[CG]GTGAGCCCAGGCAGCCTCACTGGGTGCCATGCTGCGTACTTGCCCGGGGTGTGCCACCTC	37	1	11591766	TGGGCGTCAGGGAGGGCCGCGTGCAGTGGATCTCCATGGCTTTCGAGTCG	1	14629893	F					PTCHD2	NM_020780	Body	chr1:11589838-11590044	S_Shore	PTCHD2	ENSMMUT00000022552	Body	S_Shore	0:50
cg06951112	cg06951112	13611468	AAACAAAATAAATACCTATTTCTCTCATTCATCATCCATAAACACCTCTC			II			AGAATCTTTTAGAGCAGGGTGAGTGCCTATTTCTCTCATTCATCATCCATGAGCACCTCT[CG]GGACTGGGCACTGTGGGCCAGCCAGGCTGCTCCTGCCCTTGCAATTCACAGTCCCACCTG	37	1	11593927	AGCAGGGTGAGTGCCTATTTCTCTCATTCATCATCCATGAGCACCTCTCG	1	14631595	F					PTCHD2	NM_020780	Body	chr1:11596382-11596622	N_Shelf	PTCHD2;PTCHD2	ENSMMUT00000022552;ENSMMUT00000022554	Body;Body	S_Shelf	3:7C8G28C4
cg09790470	cg09790470	10619316	CRAACACTAAAAACAAATATTCATAAAAATCRTAAACAAACRACAACCTC			II			TTCCAGACCTGCGAGCACTGGAAGCAGATATTCATGGAAATCGTAGGCAAGCGGCAGCCT[CG]CCCCTCCATCCTGGGTGGGCAGGAGGCAGAGGGACCTGGGGCCGGGAGGGCACAGAGCGG	37	1	11594612	GAGCACTGGAAGCAGATATTCATGGAAATCGTAGGCAAGCGGCAGCCTCG	1	14632278	F					PTCHD2	NM_020780	Body	chr1:11596382-11596622	N_Shore	PTCHD2;PTCHD2	ENSMMUT00000022552;ENSMMUT00000022554	Body;Body	N_Shore	2:17C22A9
cg25287708	cg25287708	50635432	AAAAACACTATAACRATAACCRTAATAAAAACACTAAAAACRATAACCAC			II			CCCCCAGGACGCCCGAACGCAGCGCCAGTGGCGTACGCTGGAGGCCGTGCGGCACGTGGG[CG]TGGCCATCGTCTCCAGTGCCCTCACCACGGTCATCGCCACAGTGCCCCTCTTCTTCTGCA	37	1	11596434	GGGGCACTGTGGCGATGACCGTGGTGAGGGCACTGGAGACGATGGCCACG	1	14634228	R	rs2594310				PTCHD2	NM_020780	Body	chr1:11596382-11596622	Island	PTCHD2;PTCHD2	ENSMMUT00000022552;ENSMMUT00000022554	Body;Body	Island	0:50
cg09910984	cg09910984	29678500	AACACRCCCRTATTAAATACCACAATCTTACCRAACTTAACAAATAAAAC			II			CATCGTCTCCAGTGCCCTCACCACGGTCATCGCCACAGTGCCCCTCTTCTTCTGCATCAT[CG]CCCCATTTGCCAAGTTCGGCAAGATTGTGGCACTCAACACGGGCGTGTCCATCCTCTACA	37	1	11596500	CGCCCCATTTGCCAAGTTCGGCAAGATTGTGGCACTCAACACGGGCGTGT	1	14634294	F					PTCHD2	NM_020780	Body	chr1:11596382-11596622	Island	PTCHD2;PTCHD2	ENSMMUT00000022552;ENSMMUT00000022554	Body;Body	Island	2:6G20C22
cg19756726	cg19756726	52688440	AAATCCAAATCCAAATAAAAAAACTAAACACCATAATACCCAACAAAACA	48725465	AAATCCGAATCCGAATAAAAAAACTAAACGCCATAATACCCAACAAAACG	I	A	Red	CGGCAAGATTGTGGCACTCAACACGGGCGTGTCCATCCTCTACACGCTGACCGTCAGCAC[CG]CCCTGCTGGGCATCATGGCGCCCAGCTCTTTCACTCGGACCCGGACTTCCTTCCTCAAGG	37	1	11596578	CGCCCTGCTGGGCATCATGGCGCCCAGCTCTTTCACTCGGACCCGGACTT	1	14634372	F					PTCHD2	NM_020780	Body	chr1:11596382-11596622	Island	PTCHD2;PTCHD2	ENSMMUT00000022552;ENSMMUT00000022554	Body;Body	Island	3:25G4C5C13
cg04872402	cg04872402	31625459	AAATTTTTCCTTACAAACAACTAATATATACCATCCTATAACRTTTACAC			II			GGACGCCACACAGGTTTTTCCTTACAGGCAGCTGGTATATGCCATCCTATAACGTTTACA[CG]TGGGTCCAGCTCTGTCCTCCAGGGTAGGGGACAGTAATGCTGAGAGGAGTTAAGAGCACT	37	1	11705983	GGTTTTTCCTTACAGGCAGCTGGTATATGCCATCCTATAACGTTTACACG	1	14741723	F	rs35894145							chr1:11708767-11709277	N_Shelf					3:26C9G3T9
cg24878594	cg24878594	39638400	ATAAATCCAATCCAAACTCACACCCTCACAAATCTACATTCTAAAAACCA	16708448	ATAAATCCAATCCAAACTCACGCCCTCACGAATCTACATTCTAAAAACCG	I	A	Red	AGGGAATCAGCAGTGGGTCCAGTCCAAGCTCACGCCCTCACGGATCTACATTCTAGAAGC[CG]GCTACCTAAGCAAACCTATGCCAACAAAACTTCTCTCTCCCTGCTCAGGGGCTGGGATCG	37	1	11708564	GTGGGTCCAGTCCAAGCTCACGCCCTCACGGATCTACATTCTAGAAGCCG	1	14744079	F					FBXO2	NM_012168	3'UTR	chr1:11708767-11709277	N_Shore					2:17C19G12
cg13986670	cg13986670	51694409	CCACTTCAAACACAAAAAACAAAACTCCATCTACTAAAAAAACTAATTCA	58752402	CCGCTTCGAACACGAAAAACAAAACTCCGTCTACTAAAAAAACTAATTCG	I	A	Red	AGAGTGGAGGCAGGGTCGCTCAGGGTTCTACCCACACGCTGCTGTTGGTCACCCGGGCCC[CG]AACCAGCCCTTCCAGTAGACGGAGTCCTGCCCCCCGTGCTCGAAGCGGACGAAGCGGACG	37	1	11708792	CCGCTTCGAGCACGGGGGGCAGGACTCCGTCTACTGGAAGGGCTGGTTCG	1	14744312	R					FBXO2	NM_012168	Body	chr1:11708767-11709277	Island	FBXO2	ENSMMUT00000003198	Body		0:50
cg22450927	cg22450927	72675434	AATAAAATACACCTTTCRAAAAACATCAAATATCCRATAAAACCAAAACC			II			AGATGCCCACAGCTCTCTGGGGAGCTAGGCCCAGTGTCCTCACCTCTCCAGCCCTCCCTC[CG]GCCCTGGCCCCATCGGACACCTGATGCTCCCCGAAAGGTGCACCTCACCCAGTCCCCTCT	37	1	11713238	CGGCCCTGGCCCCATCGGACACCTGATGCTCCCCGAAAGGTGCACCTCAC	1	14749132	F	rs34393423				FBXO2;FBXO44	NM_012168;NM_183412	Body;TSS1500	chr1:11714217-11715304	N_Shore	FBXO44	ENSMMUT00000047576	TSS1500	N_Shore	0:50
cg06848073	cg06848073	18630467	AAAAACAAAAACCAATTCTAAAACCCTACAAAAAATATAACCAAAAAACC			II			GATCCCTGGGAAAAAGCAGGAGCCAGTTCTGGAGCCCTACAGAGGGTGTGGCCAGAAGGC[CG]TGGATTGGGAGCAAGGGCTGCGAGAGCTGGAATTTTCAGGGCTGGAGGCGGGGGAATGGG	37	1	11713540	CGGCCTTCTGGCCACACCCTCTGTAGGGCTCCAGAACTGGCTCCTGCTTT	1	14749434	R				TRUE	FBXO44;FBXO2;FBXO44;FBXO44;FBXO44	NM_183413;NM_012168;NM_183412;NM_033182;NM_001014765	TSS1500;Body;TSS1500;TSS1500;TSS1500	chr1:11714217-11715304	N_Shore	FBXO44	ENSMMUT00000047576	TSS1500	N_Shore	1:16T33
cg22697136	cg22697136	54766442	AACCAAAATAACAAAAAAACRTACTCTTTAAAAACCRCCTCTAAAACTTC			II			GCCTCCCGCCAGACCAAGATAGCAGAGAGACGTGCTCTTTGGAGACCGCCTCTAGGGCTT[CG]CTGGCGTGAAAGTTTGCCGCGCCAGGTCTCCGGGTCCCCTCGCTCTCTGACGCCCCTCTG	37	1	11714248	ACCAAGATAGCAGAGAGACGTGCTCTTTGGAGACCGCCTCTAGGGCTTCG	1	14750147	F					FBXO44;FBXO2;FBXO44;FBXO44;FBXO44	NM_183413;NM_012168;NM_033182;NM_183412;NM_001014765	TSS1500;Body;TSS1500;TSS200;TSS1500	chr1:11714217-11715304	Island	FBXO44	ENSMMUT00000047576	TSS200	Island	2:18T25A5
cg01420388	cg01420388	63632475	AATAACAAAAAAACRTACTCTTTAAAAACCRCCTCTAAAACTTCRCTAAC			II			CGCCAGACCAAGATAGCAGAGAGACGTGCTCTTTGGAGACCGCCTCTAGGGCTTCGCTGG[CG]TGAAAGTTTGCCGCGCCAGGTCTCCGGGTCCCCTCGCTCTCTGACGCCCCTCTGTGCAGC	37	1	11714254	CGCCAGCGAAGCCCTAGAGGCGGTCTCCAAAGAGCACGTCTCTCTGCTAT	1	14750153	R				TRUE	FBXO44;FBXO2;FBXO44;FBXO44;FBXO44	NM_183413;NM_012168;NM_033182;NM_183412;NM_001014765	TSS1500;Body;TSS1500;TSS200;TSS1500	chr1:11714217-11715304	Island	FBXO44	ENSMMUT00000047576	TSS200	Island	2:12T25A11
cg07426195	cg07426195	72691309	AACCAAAAACAAAACAAAACAAATCAAATCAAAAACCTTTAAAAAACACA	16636333	AACCAAAAACGAAACGAAACGAATCGAATCGAAAACCTTTAAAAAACGCG	I	A	Red	TGCGCGAGTCCCGGGGCGGCGAGTCCCGGCGCTGTCCGCGTCTGTGTCGGTCCCGGCGAC[CG]CGCCTCTTAAAGGCCCCCGACCCGACCCGCCCCGCCCCGCCTCTGGCCCCGCGCCCGGCC	37	1	11714504	CGCGCCTCTTAAAGGCCCCCGACCCGACCCGCCCCGCCCCGCCTCTGGCC	1	14750406	F					FBXO44;FBXO2;FBXO2;FBXO44;FBXO44;FBXO44;FBXO44	NM_183413;NM_012168;NM_012168;NM_033182;NM_183412;NM_001014765;NM_183412	TSS1500;5'UTR;1stExon;TSS1500;5'UTR;TSS1500;1stExon	chr1:11714217-11715304	Island	FBXO44;FBXO44	ENSMMUT00000047576;ENSMMUT00000003197	5'UTR;TSS1500	Island	1:25A24
cg00953777	cg00953777	72733429	AAAACCAAAAACAAAACAAAACAAATCAAATCAAAAACCTTTAAAAAACA	34661370	GAAACCAAAAACGAAACGAAACGAATCGAATCGAAAACCTTTAAAAAACG	I	C	Grn	CGCGAGTCCCGGGGCGGCGAGTCCCGGCGCTGTCCGCGTCTGTGTCGGTCCCGGCGACCG[CG]CCTCTTAAAGGCCCCCGACCCGACCCGCCCCGCCCCGCCTCTGGCCCCGCGCCCGGCCGC	37	1	11714506	GGGGCCAGAGGCGGGGCGGGGCGGGTCGGGTCGGGGGCCTTTAAGAGGCG	1	14750408	R					FBXO44;FBXO2;FBXO2;FBXO44;FBXO44;FBXO44;FBXO44	NM_183413;NM_012168;NM_012168;NM_033182;NM_183412;NM_001014765;NM_183412	TSS1500;5'UTR;1stExon;TSS1500;5'UTR;TSS1500;1stExon	chr1:11714217-11715304	Island	FBXO44;FBXO44	ENSMMUT00000047576;ENSMMUT00000003197	5'UTR;TSS1500	Island	1:23A26
cg11069276	cg11069276	58666321	CCAAAAAAATCACCTCCCTATACCTACAACACAAAAAACACCTAATACRC			II			TCTCAGGGCCCCCAGGGAAGTCACCTCCCTGTGCCTGCAACACAGGAAGCACCTAATACG[CG]GTGGGCACTGTGATCTGCAGCGTCCCACAGCACAGGGCTTGAGGGCAGCCGCCAAGATGC	37	1	11718175	CGCGTATTAGGTGCTTCCTGTGTTGCAGGCACAGGGAGGTGACTTCCCTG	1	14754872	R					FBXO44;FBXO44;FBXO44;FBXO44	NM_183413;NM_033182;NM_183412;NM_001014765	Body;Body;Body;Body	chr1:11714217-11715304	S_Shelf	FBXO44;FBXO44	ENSMMUT00000047576;ENSMMUT00000003197	Body;Body		0:50
cg13193548	cg13193548	59717474	AAAAACAAACAACAAACAAATAAAAAACCAAAATCTCCAACACCTAAACA	65795469	AAAAACGAACGACGAACGAATAAAAAACCGAAATCTCCGACGCCTAAACG	I	T	Red	TCGCGTCCCCGGGGGGACGGGCGGCGGGCGAGTGGGGAGCCGGGGTCTCCGGCGCCTGGG[CG]TTCACGGAGCCTGCGGGCGCTGGTCCGGGCGGCCAGGGGTGGGGGGCGCGGGCGGCTGGG	37	1	11724542	CGCCCAGGCGCCGGAGACCCCGGCTCCCCACTCGCCCGCCGCCCGTCCCC	1	14760987	R					FBXO6	NM_018438	5'UTR	chr1:11724113-11724885	Island	FBXO6	ENSMMUT00000047575	Body	Island	3:28T7T0A12
cg12426360	cg12426360	63708377	TATTAAAACAACTCACAACACAATATTTAAAACAAACAATATTAACCRAC			II			TGGGGCCCCTTTATTGAAACAACTCACAGCACAGTATTTGAGACAGACAGTGTTGGCCGG[CG]GAACCCCAGGAGGCTGAGAAGTCGAGGTTGCGGCATCCCTCACTGCCCTCCTGGGGGAGG	37	1	11734610	CGCCGGCCAACACTGTCTGTCTCAAATACTGTGCTGTGAGTTGTTTCAAT	1	14772062	R					MAD2L2;MAD2L2	NM_001127325;NM_006341	3'UTR;3'UTR			MAD2L2	ENSMMUT00000033295	3'UTR		2:7G34T7
cg24718367	cg24718367	64681330	AAACCTCACACACATAAAAAATAAAATACACAACCACCTCCAAAAACTCA	20750510	AAACCTCGCGCACGTAAAAAATAAAATACACAACCACCTCCAAAAACTCG	I	C	Grn	TGCCCACGGGGTAGACCTCGCGCACGTAGAGGATGAGATGCACAGCCACCTCCAGGAACT[CG]CAGAGCACATCGGCCACCACTGCAGGGGGGCACAAGCCGGTGGCGCGCTCGAGGAAGCCC	37	1	11740508	AGACCTCGCGCACGTAGAGGATGAGATGCACAGCCACCTCCAGGAACTCG	1	14776637	F					MAD2L2;MAD2L2	NM_006341;NM_001127325	Body;Body	chr1:11740828-11741717	N_Shore	MAD2L2;MAD2L2	ENSMMUT00000033295;ENSMMUT00000047574	Body;Body	Island	0:50
cg17189494	cg17189494	37767398	TACCTTAACCAAAATTAAAATCTTATCRTATAAACRTAATCATCCTTCCC			II			TCCAGCCTCCCTACCTTGGCCAAAGTTGAGGTCTTGTCGTGTGAGCGTGGTCATCCTTCC[CG]CTACCTGAGTGTTGGGGCAAGGGCAGAGGGTAGTTCCAGAGACCCAGGAGCCCAGAACCC	37	1	11740665	CGGGAAGGATGACCACGCTCACACGACAAGACCTCAACTTTGGCCAAGGT	1	14776793	R				TRUE	MAD2L2;MAD2L2	NM_001127325;NM_006341	5'UTR;5'UTR	chr1:11740828-11741717	N_Shore	MAD2L2;MAD2L2	ENSMMUT00000033295;ENSMMUT00000047574	Body;Body	Island	0:50
cg26572388	cg26572388	47688431	TATATAACAATCCAATAAAACATAAAAATCAACATTATATTTTCTTCACA	55778394	TATATAACGATCCAATAAAACGTAAAAATCAACGTTATATTTTCTTCGCG	I	C	Grn	GCCTCGGCGTCCGGGAGGGGCTGAGACCCGCCGCGCCACCTCCCTTCAACTTCGGGTGGG[CG]CGAAGAAAACACAACGTTGATCTCCACGTTCCATTGGATCGCTACATATCTTCCCCCGAG	37	1	11741398	TATGTAGCGATCCAATGGAACGTGGAGATCAACGTTGTGTTTTCTTCGCG	1	14777525	R	rs75171159				MAD2L2;MAD2L2	NM_001127325;NM_006341	5'UTR;TSS200	chr1:11740828-11741717	Island	MAD2L2;MAD2L2	ENSMMUT00000033295;ENSMMUT00000047574	Body;TSS200	Island	3:28A7C4T8
cg25102735	cg25102735	46740449	AAATATAAAAATACAAAAAATCTTCAAAATACTACCAACTCACCTAAAAC			II			ATTGGGGCGGTTGTCTTTCTCCCTTCCCTACCGGGAAAGAGGGCACAGGTGCGCCGTCAG[CG]CCCCAGGTGAGCTGGTAGCACTTTGAAGACCCTTTGTACCCCTACATCCAGGAGCGACCT	37	1	11751079	CGCCCCAGGTGAGCTGGTAGCACTTTGAAGACCCTTTGTACCCCTACATC	1	14788313	F					MAD2L2;C1orf187	NM_001127325;NM_198545	5'UTR;TSS1500	chr1:11750701-11752651	Island	MAD2L2;DRAXIN	ENSMMUT00000033295;ENSMMUT00000002345	Body;TSS1500	Island	3:17C11C14C5
cg03498897	cg03498897	13731387	TTCTTCCRTCCCTTTTAACAATCTAAACRAAATAATCCTTTTATAACCCC			II			GCCCTGGGCATTTCTTCCGTCCCTTTTGACAGTCTAGGCGGAATAATCCTTTTGTGGCCC[CG]GGCCCCTGCCCTGACAGACGCGGCCGCAGCTGAGCGCGCAGCCTCGCTCCATTGTTGGGG	37	1	11751279	TCTTCCGTCCCTTTTGACAGTCTAGGCGGAATAATCCTTTTGTGGCCCCG	1	14788513	F					MAD2L2;C1orf187	NM_001127325;NM_198545	5'UTR;TSS1500	chr1:11750701-11752651	Island	MAD2L2;DRAXIN	ENSMMUT00000033295;ENSMMUT00000002345	Body;TSS1500	Island	2:42C2A4
cg02397176	cg02397176	71760467	AAACACACACAAAACCAAATATCAAAACATAAAAAAATAAACATCCAACA	61717312	AAACGCGCGCGAAACCGAATATCAAAACGTAAAAAAATAAACGTCCAACG	I	A	Red	CTCGCCGCGTCTGCCCACGGACCCTGGCTCTGCTCCCGGGCTCCCCATCCGTCCACCTAC[CG]CTGGACGCCCACTTTTCCACGCTCTGACACTCGGCCTCGCGCGCGCCCTCGCCGCCCTCT	37	1	11752162	CGCTGGACGCCCACTTTTCCACGCTCTGACACTCGGCCTCGCGCGCGCCC	1	14789396	F					MAD2L2;C1orf187	NM_001127325;NM_198545	TSS1500;5'UTR	chr1:11750701-11752651	Island	MAD2L2;DRAXIN	ENSMMUT00000033295;ENSMMUT00000002345	TSS1500;Body	Island	0:50
cg16134717	cg16134717	60713449	CCATCAAAAAAACCAAACTAAATACCTTCCTAAACACAAATAAAACAACA	17724444	CCGTCGAAAAAACCAAACTAAATACCTTCCTAAACACAAATAAAACGACG	I	C	Grn	GCTGGGGTGTGTGGCCGGGGTCGCTGAGTGCGCCCGGAACCAGCACCGCCGGTGGCCCCG[CG]CCGTCCCATCTGTGCCCAGGAAGGTACTCAGCCTGGCTCCCCCGACGGCGCTGGTCTTTC	37	1	11752494	CCGTCGGGGGAGCCAGGCTGAGTACCTTCCTGGGCACAGATGGGACGGCG	1	14789730	R					MAD2L2;C1orf187	NM_001127325;NM_198545	TSS1500;5'UTR	chr1:11750701-11752651	Island	MAD2L2;DRAXIN	ENSMMUT00000033295;ENSMMUT00000002345	TSS1500;Body	Island	3:4C4G13C26
cg05782377	cg05782377	20801438	CACCATCTAAACAACACTAATATCCCTAACCCAAAATTCCCATAAAACCC			II			TAATCCTTCCGCACCATCTGAGCAGCACTGATATCCCTGACCCAGGATTCCCATGGGACC[CG]CCTTGGCCAGCCATGACTTGCTCCCCCCAACCCACTATGCAACAGGAAGGCCGATCAGCG	37	1	11760856	CGGGTCCCATGGGAATCCTGGGTCAGGGATATCAGTGCTGCTCAGATGGT	1	14798248	R					C1orf187	NM_198545	5'UTR			DRAXIN	ENSMMUT00000002345	Body		3:0G11T29C7
cg13569079	cg13569079	23617342	ATTATAAATATTCCTACCATCCCTCAACAACTCTAATCCAAAACTACTCC			II			GCCGGCTGTGGGTTGTGGATGTTCCTGCCATCCCTCAGCAACTCTGGTCCAGGGCTACTC[CG]GGCTGCTGACTGTGCTCGGCTGGGAGGAGCAGACCCTGGGCCAGAAGCGCAGGCTTTGTG	37	1	11761697	TTGTGGATGTTCCTGCCATCCCTCAGCAACTCTGGTCCAGGGCTACTCCG	1	14799112	F					C1orf187	NM_198545	5'UTR			DRAXIN	ENSMMUT00000002345	Body		3:42T0C1T4
cg21106899	cg21106899	44804474	CAACCATCTATTCCCCAACTTAATCTCCCACTACTAATTACAAACAAATC			II			TCAACGTCTAGCGGCCCCGCGGGACTGGGGACTGAGCCCAGGAGGTTTGCACAAGCCGGG[CG]ATTTGTTTGTAACTAGCAGTGGGAGATCAAGTTGGGGAACAGATGGCTGAGGCTGCAGAC	37	1	11779803	AGCCATCTGTTCCCCAACTTGATCTCCCACTGCTAGTTACAAACAAATCG	1	14816311	R					C1orf187	NM_198545	3'UTR	chr1:11779566-11780016	Island	DRAXIN	ENSMMUT00000002345	3'UTR	Island	3:10A23G12A2
cg20432181	cg20432181	22620401	TACAATACTAAAATCAAACAATAAAAAACACTCTCAACATTACCATCACA	45600442	TACAATACTAAAATCGAACAATAAAAAACACTCTCGACATTACCATCGCG	I	A	Red	CAGCACCTGCACACACGAAGTCCGGACCCACGCAGCCTCCATCCCGCGTGTCTTGCTCTC[CG]CGATGGCAATGCCGAGAGTGCCCTCTACTGTCCGACTCCAGCACTGCAACAGCTTCAAGT	37	1	11780001	CGCGATGGCAATGCCGAGAGTGCCCTCTACTGTCCGACTCCAGCACTGCA	1	14816509	F	rs76115885	rs78837631			C1orf187	NM_198545	3'UTR	chr1:11779566-11780016	Island				Island	3:28G4T1A14
cg08425760	cg08425760	40732334	AAAATACCCCCAAAAATAAAACACAAACTATTACCACATCAACACTTTAC			II			GGGAAGGAGAGAGGGTGCCCCCAAGGATGAGACACAAGCTGTTGCCACATCAGCACTTTG[CG]CCTGGACGGTCCCCCAGTTGTCCTGGCTGCAGGCAGTCCGAACAGTCCGCTTCCTGGAAT	37	1	11795897	GGGTGCCCCCAAGGATGAGACACAAGCTGTTGCCACATCAGCACTTTGCG	1	14832470	F					AGTRAP;AGTRAP;AGTRAP;AGTRAP;AGTRAP	NM_001040194;NM_001040197;NM_001040195;NM_001040196;NM_020350	TSS1500;TSS1500;TSS1500;TSS1500;TSS1500	chr1:11795975-11796263	N_Shore	AGTRAP	ENSMMUT00000006609	TSS1500	N_Shore	1:15C34
cg15527643	cg15527643	34809356	AAATTTCTATCRCCCAAAACRTATCCTACCTAACTAATATTCCAAAAAAC			II			TCAGCACTTTGCGCCTGGACGGTCCCCCAGTTGTCCTGGCTGCAGGCAGTCCGAACAGTC[CG]CTTCCTGGAATATTAGCCAGGCAGGATACGCCCTGGGCGACAGAAACTCCAACTTTCGCC	37	1	11795946	AGTTTCTGTCGCCCAGGGCGTATCCTGCCTGGCTAATATTCCAGGAAGCG	1	14832519	R					AGTRAP;AGTRAP;AGTRAP;AGTRAP;AGTRAP	NM_001040194;NM_001040195;NM_001040197;NM_020350;NM_001040196	TSS200;TSS200;TSS200;TSS200;TSS200	chr1:11795975-11796263	N_Shore	AGTRAP	ENSMMUT00000006609	TSS1500	N_Shore	2:11G13A24
cg17324198	cg17324198	55621488	AAAACAAACTAAAACAAATCACATAACCACCACTTAATTACTAAAAAACA	34726322	AAAACGAACTAAAACGAATCACGTAACCGCCGCTTAATTACTAAAAAACG	I	A	Red	AGTACTGCCTGGGCGGTGGCGGGAGTCTGGAGCTTGGCTGAAGGCGCGAGCTGCCGACGC[CG]TCTCCTAGCAACCAAGCGGCGGTCACGTGACCCGCTCCAGCCCGTTTCACGTGGTCTTGA	37	1	11796079	GAAACGGGCTGGAGCGGGTCACGTGACCGCCGCTTGGTTGCTAGGAGACG	1	14832651	R					AGTRAP;AGTRAP;AGTRAP;AGTRAP;AGTRAP	NM_001040194;NM_001040195;NM_001040197;NM_020350;NM_001040196	TSS200;TSS200;TSS200;TSS200;TSS200	chr1:11795975-11796263	Island	AGTRAP	ENSMMUT00000006609	TSS200	Island	2:15G30C3
cg01520563	cg01520563	48603452	TACTAACCACCATCTTCCTAAACATCATACACATCAACATCTTCTACCCA	11739332	TACTAACCACCATCTTCCTAAACATCGTACACATCAACATCTTCTACCCG	I	C	Grn	TTCTGGGTGGCTTGCTGGCCACCATCTTCCTGGACATCGTGCACATCAGCATCTTCTACC[CG]CGGGTCAGCCTCACGGACACGGGCCGCTTTGGCGTGGGCATGGCCATCCTCAGCTTGCTG	37	1	11808533	TGCTGGCCACCATCTTCCTGGACATCGTGCACATCAGCATCTTCTACCCG	1	14846375	F					AGTRAP;AGTRAP;AGTRAP;AGTRAP;AGTRAP	NM_001040197;NM_001040194;NM_020350;NM_001040195;NM_001040196	Body;Body;Body;Body;Body			AGTRAP	ENSMMUT00000006609	Body		0:50
cg24114189	cg24114189	18705415	AAAAAATTCCCRAAAACCTAATAACCAAAAAAATATCRCTCATCTTACAC			II			GCAGAGGGTGGAGGAGGTTCCCGGGGACCTGATGGCCAAGAGAATGTCGCTCATCTTGCA[CG]TGCAAAAGTTGCCCTGGGACCACGTGCCTTGCCTGCGGAGGACCCGGCAAAACCTGTACC	37	1	11822116	CGTGCAAGATGAGCGACATTCTCTTGGCCATCAGGTCCCCGGGAACCTCC	1	14860102	R								chr1:11822139-11822363	N_Shore					3:3A6A21A17
cg21409519	cg21409519	14628353	CTCATCTTACACATACAAAAATTACCCTAAAACCACATACCTTACCTACA	41668496	CTCATCTTACACGTACAAAAATTACCCTAAAACCACGTACCTTACCTACG	I	A	Red	AAGAGAATGTCGCTCATCTTGCACGTGCAAAAGTTGCCCTGGGACCACGTGCCTTGCCTG[CG]GAGGACCCGGCAAAACCTGTACCAGGACGTCGGTGGCCACGCCCACGGCTCAGGGCTGGG	37	1	11822153	CGCAGGCAAGGCACGTGGTCCCAGGGCAACTTTTGCACGTGCAAGATGAG	1	14860139	R								chr1:11822139-11822363	Island					1:29A20
cg04000047	cg04000047	47750418	CACCAAAAAAATCTAAAATCAATTTCCTACCCTCATAAATCTACCCTCAC			II			CAGCCCCCGTCTAGATTCAAATCCGACTGGGTGAAGGAGGACCCGAGGAGGACCCACGCA[CG]TGAGGGCAGATCCATGAGGGCAGGAAACTGACCTCAGACTCTTTTGGTGGCAAGAGGAGG	37	1	11822362	ACCAAAAGAGTCTGAGGTCAGTTTCCTGCCCTCATGGATCTGCCCTCACG	1	14860332	R		rs59749916						chr1:11822139-11822363	Island					3:11G9A17G10
cg15568408	cg15568408	60632437	ACCACCCAAATCATAACTATCTCTCCTCTCTTTAAAACAACRAAAATTCC			II			CCTGAGTGCCAGCCACCCAAGTCATGACTGTCTCTCCTCTCTTTAGAGCAACGAAGATTC[CG]GAGGAGCCTGGGCATCGGCCTGAGTGGTAGACATGACCAGTGGGTGCCCGGGTGCCAGGT	37	1	11825928	CCACCCAAGTCATGACTGTCTCTCCTCTCTTTAGAGCAACGAAGATTCCG	1	14863486	F								chr1:11822139-11822363	S_Shelf	C1orf167;C1orf167	ENSMMUT00000047573;ENSMMUT00000028210	TSS1500;TSS1500		3:0T1C6G40
cg05808226	cg05808226	21665421	CTCCAAATAACAACAAACCTAAAACTCATCTAAACCCAAAAAAATACCCC			II			CCAGCCCATCCTCTGGCCTTTGGACTTCAGGGCACAGTTCATATCTCCTGGCAGCTCTCC[CG]GGGCACCCTCCTGGGCCTAGATGAGTCCCAGGTCTGCTGCTATTTGGAGTTTGGGGAAAT	37	1	11837939	CGGGGCACCCTCCTGGGCCTAGATGAGTCCCAGGTCTGCTGCTATTTGGA	1	14876686	F										C1orf167	ENSMMUT00000047572	Body		3:13A12A18C4
cg06770735	cg06770735	16692326	AAATCTCCACTCACCCTACCAACAAAAATACCAATAACATAAAACATCTC			II			CGGCTGCTGCAGTCACGGCTGGTGGAGTGGTGGGCCCAGGAGCGGGGCTGGCGGCTGGCA[CG]AGATGCCCTATGCCACTGGCACTCCTGTTGGCAGGGTGAGTGGAGACTTGGTCGGGGGCA	37	1	11840031	AGTCTCCACTCACCCTGCCAACAGGAGTGCCAGTGGCATAGGGCATCTCG	1	14879060	R										C1orf167	ENSMMUT00000047572	Body		1:28C21
cg23088157	cg23088157	18757311	CCAAAACATAAAACTAACRAAATCCACTACRATAAACTAAATAATCTCTC			II			TCCTTTACCTTCCAGAACATGAAGCTGACGGGATCCACTACGGTGGGCTGGATGATCTCT[CG]CCCAGGGAAGATGCCCCAAGTGACAGCATTCGGCTGCAGTTCAGGGGCATTGGTGATGTT	37	1	11851316	CAGAACATGAAGCTGACGGGATCCACTACGGTGGGCTGGATGATCTCTCG	1	14890697	F					MTHFR	NM_005957	Body			MTHFR;MTHFR	ENSMMUT00000047571;ENSMMUT00000010963	Body;Body		1:16T33
cg17745097	cg17745097	15696417	TTACATACAAAAAACCTAACAACAACRAAAAACAAAACTTTAAATAAAAC			II			AAAAAGGTGACACTGCCCCCTCCCAGTGGCTCCATGCTCCTCAGCTATGGCTGTCCGGGC[CG]CCTCACTCAAAGCCTTGCCCTCCGCTGCTGCCAGGCTCCTTGCATGCAAGGCAGCCCCCA	37	1	11863365	TGCATGCAAGGAGCCTGGCAGCAGCGGAGGGCAAGGCTTTGAGTGAGGCG	1	14903009	R					MTHFR	NM_005957	5'UTR	chr1:11865462-11866566	N_Shelf	MTHFR;MTHFR;MTHFR	ENSMMUT00000047571;ENSMMUT00000010963;ENSMMUT00000047570	TSS200;Body;Body	N_Shelf	2:17A19T12
cg05228408	cg05228408	39744344	TAAAATATCCCCAAAATTTAACACACRATAATAACCAACATTCACTAAAC			II			GGTGTCCTGCCTGGGGTATCCCCAGAGTTTGGCACACGGTGATAGCCAACATTCACTGAG[CG]CCAAAGGGCCAGGTGCTGCCACTCTCTCAAAATAAGCCTCTGCCACTTACTGAACAACTA	37	1	11865352	GGGGTATCCCCAGAGTTTGGCACACGGTGATAGCCAACATTCACTGAGCG	1	14904964	F	rs45504095			TRUE	CLCN6;CLCN6;MTHFR;CLCN6;CLCN6	NM_001286;NM_021736;NM_005957;NM_021737;NM_021735	TSS1500;TSS1500;5'UTR;TSS1500;TSS1500	chr1:11865462-11866566	N_Shore	MTHFR;CLCN6;CLCN6;CLCN6	ENSMMUT00000047570;ENSMMUT00000010966;ENSMMUT00000010968;ENSMMUT00000010967	TSS200;TSS1500;TSS1500;TSS1500	N_Shore	2:2A33G13
cg01226883	cg01226883	66804399	CCAAATAACCRAAAATCCAATCACCAAATCACTAAATCACCRATAAAAAC			II			CGTCTCGGCGCCCAGGTGGCCGAGAATCCAGTCACCAGGTCACTGAGTCACCGATGGGGG[CG]AGGACACGGGCCTGGGCCGGTCAGAGGGGCGGGATCGTCACCCCTGGCTCAGGGGCCCCT	37	1	11865642	CGCCCCCATCGGTGACTCAGTGACCTGGTGACTGGATTCTCGGCCACCTG	1	14905254	R				TRUE	CLCN6;CLCN6;MTHFR;CLCN6;CLCN6	NM_001286;NM_021736;NM_005957;NM_021737;NM_021735	TSS1500;TSS1500;5'UTR;TSS1500;TSS1500	chr1:11865462-11866566	Island	MTHFR;CLCN6;CLCN6;CLCN6	ENSMMUT00000047570;ENSMMUT00000010966;ENSMMUT00000010968;ENSMMUT00000010967	TSS1500;TSS1500;TSS1500;TSS1500	Island	3:3A12G16G16
cg08869383	cg08869383	48663463	TCACCAAATCACTAAATCACCAATAAAAACAAAAACACAAACCTAAACCA	27706313	TCACCAAATCACTAAATCACCGATAAAAACGAAAACACGAACCTAAACCG	I	A	Red	CCGAGAATCCAGTCACCAGGTCACTGAGTCACCGATGGGGGCGAGGACACGGGCCTGGGC[CG]GTCAGAGGGGCGGGATCGTCACCCCTGGCTCAGGGGCCCCTCCGTCCAGGCAGGGAGCCA	37	1	11865661	CGGCCCAGGCCCGTGTCCTCGCCCCCATCGGTGACTCAGTGACCTGGTGA	1	14905273	R					CLCN6;CLCN6;MTHFR;CLCN6;CLCN6	NM_001286;NM_021736;NM_005957;NM_021737;NM_021735	TSS1500;TSS1500;5'UTR;TSS1500;TSS1500	chr1:11865462-11866566	Island	MTHFR;CLCN6;CLCN6;CLCN6	ENSMMUT00000047570;ENSMMUT00000010966;ENSMMUT00000010968;ENSMMUT00000010967	TSS1500;TSS1500;TSS1500;TSS1500	Island	1:14G35
cg27012203	cg27012203	12675326	ATTCTAAATCACCCAAAACTAAAAAATAAATAACAACAAAACCAAAATCA	32672474	GTTCTAAATCACCCGAAACTAAAAAATAAATAACGACGAAACCGAAATCG	I	C	Grn	CCCACAAGCACGTCCTTGCCCCCGGGAGGTTGTTTGCCGGCTCCAGGATCTCCCTCCCGG[CG]ACCCCGGCCTCGCCGTCACTCACCCTCCAGTCCCGGGTGACTCAGAACGCTCGGCCGCCG	37	1	11865920	GTTCTGAGTCACCCGGGACTGGAGGGTGAGTGACGGCGAGGCCGGGGTCG	1	14905553	R				TRUE	CLCN6;CLCN6;MTHFR;CLCN6;CLCN6	NM_001286;NM_021736;NM_005957;NM_021737;NM_021735	TSS1500;TSS1500;5'UTR;TSS1500;TSS1500	chr1:11865462-11866566	Island	MTHFR;CLCN6;CLCN6;CLCN6	ENSMMUT00000047570;ENSMMUT00000010966;ENSMMUT00000010968;ENSMMUT00000010967	TSS1500;TSS1500;TSS1500;TSS1500	Island	2:17A10T21
cg23068701	cg23068701	68713421	TACAACCACTCCTAATCTCAATCCCAAAACTCAAAAAAACCACATAACCA	51619387	TACAACCACTCCTAATCTCAATCCCAAAACTCGAAAAAACCACGTAACCG	I	T	Red	GCCCCACCCGTCTGCAGCCACTCCTGGTCTCAGTCCCAGAGCTCGAGAGGGCCACGTGAC[CG]TCCCGGGGCCAGTCACGTGAGGCGCAGATCCTGGCTGGGAGGGGGTTGGTAGAGGGGTCC	37	1	11866236	CGGTCACGTGGCCCTCTCGAGCTCTGGGACTGAGACCAGGAGTGGCTGCA	1	14905869	R					CLCN6;CLCN6;CLCN6;CLCN6;CLCN6;CLCN6;CLCN6;CLCN6;MTHFR	NM_021735;NM_021737;NM_021737;NM_001286;NM_001286;NM_021735;NM_021736;NM_021736;NM_005957	5'UTR;5'UTR;1stExon;1stExon;5'UTR;1stExon;5'UTR;1stExon;TSS200	chr1:11865462-11866566	Island	MTHFR;CLCN6;CLCN6;CLCN6	ENSMMUT00000047570;ENSMMUT00000010966;ENSMMUT00000010968;ENSMMUT00000010967	TSS1500;TSS200;TSS200;TSS200	Island	2:12C1T35
cg14032528	cg14032528	47730507	CAAAAAATCTCTATACTACTACTACAAATAATACTACTACTACRATAAAC			II			ATGGCGGGGTGCAGGGGGTCTCTGTGCTGCTGCTGCAGGTGGTGCTGCTGCTGCGGTGAG[CG]TGAGACCCGCACCCCCGAGGAGCTGGTAAGAAGCCGGCGGAGTCGGCCTGGGGAGGGGGC	37	1	11866380	CGCTCACCGCAGCAGCAGCACCACCTGCAGCAGCAGCACAGAGACCCCCT	1	14906012	R					CLCN6;CLCN6;CLCN6;CLCN6;MTHFR	NM_001286;NM_021737;NM_021735;NM_021736;NM_005957	1stExon;1stExon;1stExon;1stExon;TSS1500	chr1:11865462-11866566	Island	MTHFR;CLCN6;CLCN6;CLCN6	ENSMMUT00000047570;ENSMMUT00000010966;ENSMMUT00000010968;ENSMMUT00000010967	TSS1500;1stExon;1stExon;1stExon	Island	1:20T29
cg23226134	cg23226134	15619377	TCTATACTACTACTACAAATAATACTACTACTACRATAAACRTAAAACCC			II			TGCAGGGGGTCTCTGTGCTGCTGCTGCAGGTGGTGCTGCTGCTGCGGTGAGCGTGAGACC[CG]CACCCCCGAGGAGCTGGTAAGAAGCCGGCGGAGTCGGCCTGGGGAGGGGGCGGTTGCTAA	37	1	11866389	CGGGTCTCACGCTCACCGCAGCAGCAGCACCACCTGCAGCAGCAGCACAG	1	14906021	R				TRUE	CLCN6;CLCN6;CLCN6;CLCN6;MTHFR	NM_001286;NM_021737;NM_021735;NM_021736;NM_005957	1stExon;1stExon;1stExon;1stExon;TSS1500	chr1:11865462-11866566	Island	MTHFR;CLCN6;CLCN6;CLCN6	ENSMMUT00000047570;ENSMMUT00000010966;ENSMMUT00000010968;ENSMMUT00000010967	TSS1500;1stExon;1stExon;1stExon	Island	1:11T38
cg14472778	cg14472778	45652349	TAATACTACTTAAACAACTAAAATAATAAATAACCTAATCACTTCAAACC			II			GTGAGCTCCTTTGATACTGCTTGGGCAACTAAAGTAGTGAGTGGCCTGGTCACTTCAGGC[CG]AAGCATTATGATTCCAACCAGAGATGCTCTTTGACCTTCTGTCCCAGGGAGTGAGTGGGT	37	1	11867308	CGGCCTGAAGTGACCAGGCCACTCACTACTTTAGTTGCCCAAGCAGTATC	1	14906941	R				TRUE	CLCN6;CLCN6;CLCN6;CLCN6;MTHFR	NM_021736;NM_021737;NM_001286;NM_021735;NM_005957	Body;Body;Body;Body;TSS1500	chr1:11865462-11866566	S_Shore	CLCN6;CLCN6;CLCN6	ENSMMUT00000010966;ENSMMUT00000010968;ENSMMUT00000010967	Body;Body;Body	S_Shore	1:13T36
cg07970642	cg07970642	40670500	TAAAAATACTACTATAACCAATAAAAAAAACCTTTAATTCTAAATCTTAC			II			ATGCAGGTCACACAGTCTATTTATATTGTACCTTTGAATTAGAAAGAGGCACACTCAGAA[CG]TAAGACTTAGAATTAAAGGCCTCCCCCACTGGCCATAGCAGCACCCCTAGCTCACAACCA	37	1	11870461	AGGGGTGCTGCTATGGCCAGTGGGGGAGGCCTTTAATTCTAAGTCTTACG	1	14911213	R					CLCN6;CLCN6;CLCN6;CLCN6	NM_021736;NM_021737;NM_001286;NM_021735	Body;Body;Body;Body	chr1:11865462-11866566	S_Shelf	CLCN6;CLCN6;CLCN6	ENSMMUT00000010966;ENSMMUT00000010968;ENSMMUT00000010967	Body;Body;Body		1:8C41
cg01725297	cg01725297	47718359	CCTCCTAAAAACCACATTCAACTATCTAAACAAAAAACTTACAAAATACC			II			GTCATTGGGGGCCTCCTGGGAGCCACATTCAACTGTCTGAACAAGAGGCTTGCAAAGTAC[CG]TATGCGAAACGTGCACCCGAAACCTAAGCTCGTCAGGTATCTGCACAGTCGCCTCCCCCC	37	1	11888644	CGGTACTTTGCAAGCCTCTTGTTCAGACAGTTGAATGTGGCTCCCAGGAG	1	14931560	R					CLCN6;CLCN6	NM_021736;NM_001286	Body;Body			CLCN6;CLCN6;CLCN6	ENSMMUT00000010966;ENSMMUT00000010968;ENSMMUT00000010967	Body;Body;Body		0:50
cg11794440	cg11794440	48759415	AACTTAATATTATTACTAATAAACTAATTACCCTTCATAAACTCCTTCTC			II			GAGCATCCTGCGCACCACGGTCCACCATGCCTTCCCGGTGGTCACAGAGAACCGCGGTAA[CG]AGAAGGAGTTCATGAAGGGCAACCAGCTCATCAGCAACAACATCAAGTTCAAGGTAAAGA	37	1	11896156	CGAGAAGGAGTTCATGAAGGGCAACCAGCTCATCAGCAACAACATCAAGT	1	14938416	F					CLCN6	NM_001286	Body	chr1:11898393-11898732	N_Shelf	CLCN6;CLCN6	ENSMMUT00000010966;ENSMMUT00000010967	Body;Body	N_Shelf	1:42T7
cg27058244	cg27058244	59737473	ACCTAAACACRAACAATATCTAAATTAAAATTACAAAACRCCAACCAACC			II			TGGCCACTGCTGCCTGAGCACGGACAGTGTCTGGGTTGGAATTGCAGAGCGCCAGCCAGC[CG]CGCCTCTCCTATGCCGAGATGGCCGAGGACTACCCGCGGTACCCCGACATCCACGACCTG	37	1	11898405	CCTGAGCACGGACAGTGTCTGGGTTGGAATTGCAGAGCGCCAGCCAGCCG	1	14940676	F					CLCN6	NM_001286	Body	chr1:11898393-11898732	Island	CLCN6;CLCN6	ENSMMUT00000010966;ENSMMUT00000010967	Body;Body	Island	1:2C47
cg09581756	cg09581756	25790372	TACTTATCAATTCATAAAACTCAAAAAATCATCAAACTAAAATAAAAACC			II			CAGCTTCATGTATGAGTGTGCCCATCCTCTGAACTTGATTACTGACCACCTGCTTCCCAC[CG]GCCCCCACCCCAGCCTGATGACCCTCTGAGCTTCATGAATTGATAAGCAAGTTACTCATC	37	1	11906187	CGGCCCCCACCCCAGCCTGATGACCCTCTGAGCTTCATGAATTGATAAGC	1	14948086	F					NPPA	NM_006172	Body			NPPA;ENSMMUG00000032250	ENSMMUT00000010971;ENSMMUT00000047569	Body;TSS1500		1:31A18
cg20202438	cg20202438	22740341	ACTACCAAATAAAAAACCAACAAAAAATACCCTTTTAAAATTATCATCCC			II			GCAGTGATAAAGCTGCCAAGTGAGAAGCCAGCAGGAGATGCCCTTTTAAAGTTATCATCC[CG]CAGGGCTTGTCACAGCCCCTCTCTGCCTTGGGCAGCCCCAACAGCCCCCCAGACCCTCAG	37	1	11907986	CGGGATGATAACTTTAAAAGGGCATCTCCTGCTGGCTTCTCACTTGGCAG	1	14949608	R				TRUE	NPPA	NM_006172	TSS200			NPPA;ENSMMUG00000032250	ENSMMUT00000010971;ENSMMUT00000047569	TSS200;1stExon		1:1A48
cg25341925	cg25341925	35657497	TTCTCACACCTTTAAAATAAAAACCTCTTAAATCAAATCAATAAAAATAC			II			CACAGCCCCTCTCTGCCTTGGGCAGCCCCAACAGCCCCCCAGACCCTCAGCTGCAAGAGC[CG]CATTCTTACTGATTTGACTCAAGAGGCTCCCACTTCAAAGGTGTGAGAAGAGTAAAAAAG	37	1	11908058	TCTCACACCTTTGAAGTGGGAGCCTCTTGAGTCAAATCAGTAAGAATGCG	1	14949678	R					NPPA	NM_006172	TSS1500			NPPA;ENSMMUG00000032250	ENSMMUT00000010971;ENSMMUT00000047569	TSS1500;Body		2:9G20T19
cg05396397	cg05396397	25803462	AAAAAATCCTTAATTATCTCACCACCATACCTCAAAATTCTTTCTCCTCA	73622312	AAAAAATCCTTAATTATCTCACCGCCGTACCTCAAAATTCTTTCTCCTCG	I	A	Red	GAGAAGAGTAAAAAAGAGTCCTTGGTTATCTCACCGCCGTGCCTCAGGATTCTTTCTCCT[CG]ACGCTGGTACCCGTGCGGGGAAACAGAGGGTGACGCTTGGCTGGTGCCCAGCTCCCCTGG	37	1	11908164	AAAGAGTCCTTGGTTATCTCACCGCCGTGCCTCAGGATTCTTTCTCCTCG	1	14949784	F		rs41307784			NPPA	NM_006172	TSS1500			NPPA	ENSMMUT00000010971	TSS1500		3:23A2A18T4
cg06193043	cg06193043	33745374	CCTAACAACTAAACCACAAACAAACCAAAAAAACTAAACACCAACCAAAC			II			GCCGTGCCTCAGGATTCTTTCTCCTCGACGCTGGTACCCGTGCGGGGAAACAGAGGGTGA[CG]CTTGGCTGGTGCCCAGCTCCCCTGGTTTGTTTGTGGCTCAGCTGTCAGGGCCTCCAAATA	37	1	11908199	CGCTTGGCTGGTGCCCAGCTCCCCTGGTTTGTTTGTGGCTCAGCTGTCAG	1	14949819	F					NPPA	NM_006172	TSS1500			NPPA	ENSMMUT00000010971	TSS1500		1:10C39
cg14194983	cg14194983	26710407	CRAATAAAACAAATATAAAACCAACTTAAACATCTAAATCCATTTATCTC			II			TCAGCTGTCAGGGCCTCCAAATAAGGGTGGAGAGGAGGAAATGGCAGGCAGCCAGCAGCC[CG]AGACAAATGGATCCAGATGCTCAAGCTGGCCTCACACCTGCCTCATCCGCCACGTGGGCA	37	1	11908298	GGATGAGGCAGGTGTGAGGCCAGCTTGAGCATCTGGATCCATTTGTCTCG	1	14949918	R					NPPA	NM_006172	TSS1500			NPPA	ENSMMUT00000010971	TSS1500		2:12G4T32
cg24844545	cg24844545	49753400	CRAAACAAATAAATCCAAATACTCAAACTAACCTCACACCTACCTCATCC			II			AGCCAGCAGCCCGAGACAAATGGATCCAGATGCTCAAGCTGGCCTCACACCTGCCTCATC[CG]CCACGTGGGCAGACCTCTGGCCTCAGACAGGGCTGCCTTCACCCCTGGCAGTCCCTCTCC	37	1	11908347	GAGACAAATGGATCCAGATGCTCAAGCTGGCCTCACACCTGCCTCATCCG	1	14949967	F					NPPA	NM_006172	TSS1500			NPPA	ENSMMUT00000010971	TSS1500		2:11G4T33
cg18533883	cg18533883	47802326	AAACCCACAAACAAACAAAATACACAACAACAAACAAATACTACACTACA	38656394	AAACCCGCAAACAAACAAAATACACAACGACGAACAAATACTACGCTACG	I	T	Red	GGCCAAGACCCCGCCACCCGCGGCGCCTCTCCCCTCCCCGCGCGAGTTCCCTGGCCCGCA[CG]TAGCGCAGCACCTGCTCGCCGCTGTGCACCCTGCCTGCCTGCGGGTCCTCGGGGGCGCCC	37	1	11919464	GGACCCGCAGGCAGGCAGGGTGCACAGCGGCGAGCAGGTGCTGCGCTACG	1	14962842	R					NPPB	NM_002521	TSS1500	chr1:11919115-11919555	Island	ENSMMUG00000013026	ENSMMUT00000018270	TSS1500	Island	3:21G14T0C12
cg22927043	cg22927043	21636360	CTAATCATACCCAAACTTTTAATAAATTACCACTAAAAAATCAACATCCC			II			AGACCTCCGAGACCTTTCCCTATGCTCTCACAATCCGCCATCTTATAGTCCTTACAGCAA[CG]GGATGCTGATTCCCCAGTGGCAATTCATTAAAAGCCTGGGTATGACCAGGAACTTCTGGA	37	1	11919699	CGGGATGCTGATTCCCCAGTGGCAATTCATTAAAAGCCTGGGTATGACCA	1	14963076	F				TRUE	NPPB	NM_002521	TSS1500	chr1:11919115-11919555	S_Shore	ENSMMUG00000013026	ENSMMUT00000018270	TSS1500	S_Shore	3:4T13A5G25
cg15543027	cg15543027	33733322	AATAACAATAAATCCTAAATACTCTATAAACACAACAAAAATACRCAATC			II			GTGACAGATACAGTGGCAGTGAGTCCTGGATGCTCTGTGAGCACAGCAGGAGTGCGCAGT[CG]AGAAGGGAGTTTGTTGGAGAAGGTGGGGCTGGGCTAAGGCTTTGAAGGATAAGAATGAGT	37	1	11922765	CGACTGCGCACTCCTGCTGTGCTCACAGAGCATCCAGGACTCACTGCCAC	1	14966308	R								chr1:11919115-11919555	S_Shelf				S_Shelf	1:40C9
cg00299820	cg00299820	11803342	AACCTATCAACACCATAACCACACCTACTATAAACAATAAACACCACCCA	55714465	AACCTATCAACACCATAACCACACCTACTATAAACAATAAACGCCACCCG	I	C	Grn	CCTGATAAGCTGGACCTGTCAGCACCATGGCCACACCTGCTGTAGGCAGTGAGCGCCACC[CG]CCTCCCCTGGCCACTCCCACTCACGGCTTCCTGTTCCCTGTGCACAGCCAAGCCCTGGCC	37	1	11943154	CGGGTGGCGCTCACTGCCTACAGCAGGTGTGGCCATGGTGCTGACAGGTC	1	14985253	R														2:1G13C34
cg25482228	cg25482228	51679462	AAACCRAATCTCACTCTATTACCCAAATTAAAATACAATATTATAATCTC			II			TACTTGGGAGGCTGAGGCATGAAAATCCCTTGAACCCAGGAGGCGGAGTTGGAAGTGATC[CG]AGATCACAACACTGCACTCCAACCTGGGCAATAGAGTGAGACTCGGTCTCAAAAAAAAAA	37	12	7854553	GACCGAGTCTCACTCTATTGCCCAGGTTGGAGTGCAGTGTTGTGATCTCG	1	15008779	R								chr12:7858499-7858785	N_Shelf					2:10C35C3
cg25494395	cg25494395	13804477	TATCACRCTAACATAAAAACCRCTTAAAAACTCTTTAATCAAACAATAAC			II			GGTGAGCCCTCTGTCACGCTGGCATAAGGGCCGCTTGAGGGCTCTTTGGTCAAGCAGTAA[CG]CCAGTGTCTGGGAAGGCACCTGTTACTCAGCAGACCATGAAAGGGCGTCTCCCTTTCCTT	37	5	180034939	GTCACGCTGGCATAAGGGCCGCTTGAGGGCTCTTTGGTCAAGCAGTAACG	1	15020732	R					FLT4;FLT4	NM_002020;NM_182925	3'UTR;Body							3:17G23G0G7
cg05132568	cg05132568	37675428	TAATCRTTCTTATAACRAATACCATACAATACATAACTATTATACAACAC			II			CCAGGTTGATATGGTCGTTCTTGTAGCGGATGCCATGCAATGCATAGCTGTTGTGCAGCA[CG]TCGGGGTCGGCCTGGAACTGGAGGTGGTTCTCTGTGAACTGCAGCCCCCCAAAGCTGAGC	37	1	11983154	GGTCGTTCTTGTAGCGGATGCCATGCAATGCATAGCTGTTGTGCAGCACG	1	15031069	F					KIAA2013	NM_138346	Body	chr1:11985643-11986634	N_Shelf	KIAA2013	ENSMMUT00000017482	Body	Island	0:50
cg03427771	cg03427771	39704370	CATTCTTATAACAAATACCATACAATACATAACTATTCTACAACACATCA	29727394	CGTTCTTATAACGAATACCATACAATACATAACTATTCTACAACACGTCG	I	A	Red	GGTTGATATGGTCGTTCTTGTAGCGGATGCCATGCAATGCATAGCTGTTCTGCAGCACGT[CG]GGGTCGGCCTGGAACTGGAGGTGGTTCTCTGTGAACTGCAGCCCCCCGAAGCTGAGCACC	37	16	15082598	CGTTCTTGTAGCGGATGCCATGCAATGCATAGCTGTTCTGCAGCACGTCG	1	15031072	F					PDXDC1	NM_015027	Body	chr16:15083366-15084045	N_Shore	KIAA2013	ENSMMUT00000017482	Body	Island	1:37G12
cg21392868	cg21392868	72616509	CAACCTCCACAAATCAAAAAACTACAAAATCTACTAAACRAAAAACAACC			II			TTCTGGAGGGTCAGCCTCCACAGGTCAGAGAGCTGCAGGATCTGCTGGACGGAGGACAGC[CG]CCCCGGCCACAGGTTCTCGGCGTGCATGGTGGCGTGCCCGCTGAAGCAGTGATCTTCATA	37	1	11983333	AGCCTCCACAGGTCAGAGAGCTGCAGGATCTGCTGGACGGAGGACAGCCG	1	15031248	F					KIAA2013	NM_138346	Body	chr1:11985643-11986634	N_Shelf	KIAA2013	ENSMMUT00000017482	Body	S_Shore	2:14G23A11
cg24683922	cg24683922	60676447	AACRAAACCAAATAAAATCRACRCTCAACTATAAAAATCACTACTTCAAC			II			TCTGCTGGACGGAGGACAGCCGCCCCGGCCACAGGTTCTCGGCGTGCATGGTGGCGTGCC[CG]CTGAAGCAGTGATCTTCATAGTTGAGCGTCGACTCCATCTGGTCTCGCTCCCTGTGGCTC	37	1	11983373	GCGAGACCAGATGGAGTCGACGCTCAACTATGAAGATCACTGCTTCAGCG	1	15031288	R					KIAA2013	NM_138346	Body	chr1:11985643-11986634	N_Shelf	KIAA2013	ENSMMUT00000017482	Body	S_Shore	0:50
cg06707403	cg06707403	59785332	ACAATCTACAACACAACCACACACTCCATAAAATTATTAAACTAAATACA	57717357	ACAATCTACAACGCGACCACGCGCTCCGTAAAATTATTAAACTAAATACG	I	C	Grn	GCAGTGGGCCCCACAGTCTGCAGCGCGGCCACGCGCTCCGTGGGGTTGTTGAGCTGGATG[CG]CTGCAGGTAGACGTGGGGTCGGCCCCTGTGCGCCAGAAAGTCCTCTTGCAGCAGCACGCA	37	1	11985681	ACAGTCTGCAGCGCGGCCACGCGCTCCGTGGGGTTGTTGAGCTGGATGCG	1	15033702	F					KIAA2013	NM_138346	1stExon	chr1:11985643-11986634	Island	KIAA2013	ENSMMUT00000017482	1stExon	Island	1:10A39
cg01933576	cg01933576	11623437	TAAAACTAAAAAAACAATACTACTACTACAAAAAAAACTACTACACCACA	72779346	TAAAACTAAAAAAACGATACTACTACTACGAAAAAAACTACTACGCCGCG	I	T	Red	CGGGCCCGGGGCCGGCGGCCACGGGGCCAGGACCTGGGGACCCCAGCTGCAGGCAACGCA[CG]CGGCGCAGCAGCCCCTCCCGCAGCAGCAGCACCGCCTCTCCAGCTTCAGCCAGCGCGCTC	37	16	15083564	CGCGGCGCAGCAGCCCCTCCCGCAGCAGCAGCACCGCCTCTCCAGCTTCA	1	15033862	F		rs66497434			PDXDC1	NM_015027	Body	chr16:15083366-15084045	Island	KIAA2013	ENSMMUT00000017482	1stExon	Island	1:24A25
cg22932223	cg22932223	13605475	TTTTAAATTTTAAAACTATTAAATCCATCAATAACAAAAAAACCCAACAC			II			GGAGGACTGGAAGCATCCAATTCACTCGTGAAAAAAACATCGAGCCAGCCAAACCGAACA[CG]TGTTGGGCCCCTTTGCTACTGATGGATTCAACAGCCCCAAAATTTAAAAACATACACACA	37	1	11986734	CGTGTTGGGCCCCTTTGCTACTGATGGATTCAACAGCCCCAAAATTTAAA	1	15034574	F	rs61776481				KIAA2013	NM_138346	TSS1500	chr1:11985643-11986634	S_Shore	KIAA2013	ENSMMUT00000017482	TSS1500	S_Shore	1:42G7
cg11717194	cg11717194	20666478	CTTTAACTATCCACAACACRTACAACACRTACCAAAAATAACATCTAAAC			II			GAGTCCTGCGCCTTTAACTGTCCACAGCACGTGCAGCACGTACCAGAAGTAACATCTGGA[CG]GCAGCCACCACTGGTTAAAGAGACAGGCCCCCTTTCTCCATGAAGCTTGGGCAGGGTTCA	37	1	11990078	TTTAACTGTCCACAGCACGTGCAGCACGTACCAGAAGTAACATCTGGACG	1	15037908	F								chr1:11985643-11986634	S_Shelf				S_Shelf	1:5T44
cg10438121	cg10438121	36645392	ATATTCAAACAAAATCAATACATACTATTTTTAAAATATAAATCCAAACC			II			AAGCAGTCCTCCTGCCTTGGCCTCCCGAAGTGCTGGGATTACAGGCATGAGTCTCTGTGC[CG]GCCTGGACCTATATTCTAAAAATAGCATGTATTGATTTTGTTTGAATATATATATATATT	37	1	11991667	CGGCCTGGACCTATATTCTAAAAATAGCATGTATTGATTTTGTTTGAATA	1	15039473	F								chr1:11994694-11994969	N_Shelf				N_Shelf	3:7T16C24G0
cg05132283	cg05132283	49681497	CATACAAAACCCAATAAACAAACACTATCATAAACCCCACTTTTCAAACA	45626342	CGTACAAAACCCAATAAACAAACGCTATCATAAACCCCACTTTTCAAACG	I	A	Red	ACGCCATTAACCCGTGCAAGACCCAATGAACAGACGCTATCATAAGCCCCACTTTTCAGG[CG]AGCAAACAGGGGCTCGTGGCTATCGATGCCATGGAGCCTTGGCCCAGAACCTGGGGTCTA	37	1	11994444	CGCCTGAAAAGTGGGGCTTATGATAGCGTCTGTTCATTGGGTCTTGCACG	1	15042571	R					PLOD1	NM_000302	TSS1500	chr1:11994694-11994969	N_Shore	ENSMMUG00000032249;ENSMMUG00000032249	ENSMMUT00000047567;ENSMMUT00000047568	TSS1500;TSS1500	N_Shore	0:50
cg26145832	cg26145832	72735356	ATAACCACRAACCCCTATTTACTCRCCTAAAAAATAAAACTTATAATAAC			II			GGGCTGCTCTAAGTGCGCTACAGGTAACGCCATTAACCCGTGCAAGACCCAATGAACAGA[CG]CTATCATAAGCCCCACTTTTCAGGCGAGCAAACAGGGGCTCGTGGCTATCGATGCCATGG	37	1	11994418	CGCTATCATAAGCCCCACTTTTCAGGCGAGCAAACAGGGGCTCGTGGCTA	1	15042545	F					PLOD1	NM_000302	TSS1500	chr1:11994694-11994969	N_Shore	ENSMMUG00000032249;ENSMMUG00000032249	ENSMMUT00000047567;ENSMMUT00000047568	TSS1500;TSS1500	N_Shore	3:43A0C2T2
cg02101693	cg02101693	50683353	TTAACCCAAAACCTAAAATCTAAAAATCRTAACCTCTCTCTCCTCTCACC			II			GCCATGGAGCCTTGGCCCAGAACCTGGGGTCTAGAAATCGTGGCCTCTCTCTCCTCTCAC[CG]CCCTCTTTCTGGTCGGAGTGAACCCCCCAGAGAAGGGAGGGAGACGGCAGGGCCTGACGG	37	1	11994533	TGGCCCAGAACCTGGGGTCTAGAAATCGTGGCCTCTCTCTCCTCTCACCG	1	15042660	F					PLOD1	NM_000302	TSS1500	chr1:11994694-11994969	N_Shore	ENSMMUG00000032249;ENSMMUG00000032249	ENSMMUT00000047567;ENSMMUT00000047568	TSS1500;TSS1500	N_Shore	3:0C34G1C12
cg23231974	cg23231974	17725385	ACTACTAACCCTACTAAACTAACTACTACTAACCAAAACAAAAAACAACA	48626322	ACTACTAACCCTACTAAACTAACTACTACTAACCGAAACGAAAAACGACG	I	C	Grn	GCGGCCCCTGCTGCTACTGGCCCTGCTGGGCTGGCTGCTGCTGGCCGAAGCGAAGGGCGA[CG]CCAAGCCGGAGGGTGAGGGAGCGAAGGCCGGGGGCGGGAGCGCGGATCCGGGCGGGAGGG	37	1	11994899	GCTACTGGCCCTGCTGGGCTGGCTGCTGCTGGCCGAAGCGAAGGGCGACG	1	15043025	F					PLOD1	NM_000302	1stExon	chr1:11994694-11994969	Island	ENSMMUG00000032249;ENSMMUG00000032249	ENSMMUT00000047567;ENSMMUT00000047568	1stExon;1stExon	Island	3:3C7C21T16
cg23286660	cg23286660	20789494	TATACTAAATAAAACTCAACTATCACCCTTTCCTTCCCRAAACAAAAACC			II			CGGCTCCTTGTCCACTTAATCGCTGGTGACTTGAACAAATCACTTCCCCTCTTGGGGCTG[CG]GTTCCTGCTTCGGGAAGGAAAGGGTGACAGCTGAGTCCCATTCAGCACAGAAAGGCTCAA	37	1	11995090	GTGCTGAATGGGACTCAGCTGTCACCCTTTCCTTCCCGAAGCAGGAACCG	1	15043216	R				TRUE	PLOD1	NM_000302	Body	chr1:11994694-11994969	S_Shore	ENSMMUG00000032249;ENSMMUG00000032249	ENSMMUT00000047567;ENSMMUT00000047568	Body;Body	S_Shore	3:8C9A19T11
cg10803903	cg10803903	22762377	CCTCCCTCCAAAAACTTTCATAAAAATTCAATAAACCAATACCRTAAAAC			II			AGGGGAGGCACCCTGTCGCCAGAACCCCCCCGCAGCTACCAAGGCAGGCACTGTGCCAAG[CG]CTTTACGGCATTGGCTCATTGAATCCTCATGAAAGTCTCTGGAGGGAGGTACTATCATCT	37	1	12000521	CTCCCTCCAGAGACTTTCATGAGGATTCAATGAGCCAATGCCGTAAAGCG	1	15048655	R					PLOD1	NM_000302	Body			ENSMMUG00000032249;ENSMMUG00000032249	ENSMMUT00000047567;ENSMMUT00000047568	Body;Body		3:9A3C0A35
cg15472170	cg15472170	65615397	TCTTAATATAAAACAACTAATCACTATCACTATCCTAACCCTCCCACTCA	71807341	TCTTAATATAAAACAACTAATCGCTATCGCTATCCTAACCCTCCCACTCG	I	A	Red	CCCCACCCACCAACCTTCAGGCTTCATCGGTTATGCCCCCAACCTCAGCAAACTGGTGGC[CG]AGTGGGAGGGCCAGGACAGCGACAGCGATCAGCTGTTTTACACCAAGATCTTCTTGGACC	37	1	12012720	TCTTGGTGTAAAACAGCTGATCGCTGTCGCTGTCCTGGCCCTCCCACTCG	1	15061630	R	rs35958757				PLOD1	NM_000302	Body			ENSMMUG00000032249;ENSMMUG00000032249	ENSMMUT00000047567;ENSMMUT00000047568	Body;Body		1:30C19
cg17243540	cg17243540	68748383	CCTAATACAAAATAAAACTCTACCCACAATCCTAATCAACATATTCATCA	17735386	CCTAATACAAAATAAAACTCTACCCACGATCCTAATCGACGTATTCATCG	I	A	Red	TGTGCCGCCCTCCCTGGTGCAGGATGAAGCTCTGCCCACGGTCCTGGTCGGCGTGTTCAT[CG]AACAGCCCACGCCGTTTGTGTCCCTGTTCTTCCAGCGGCTCCTGCGGCTCCACTACCCCC	37	1	12018611	CCTGGTGCAGGATGAAGCTCTGCCCACGGTCCTGGTCGGCGTGTTCATCG	1	15067324	F					PLOD1	NM_000302	Body							1:40A9
cg07810114	cg07810114	15774307	AAAATAATAAAACCACAAAAACCACTAAAAAAACAAAAACACAAACAACA	24810481	AAAATAATAAAACCGCAAAAACCGCTAAAAAAACAAAAACACAAACGACG	I	T	Red	CCCTGGTGCAGGATGAAGCTCTGCCCACGGTCCTGGTCGGCGTGTTCATCGAACAGCCCA[CG]CCGTTTGTGTCCCTGTTCTTCCAGCGGCTCCTGCGGCTCCACTACCCCCAGAAACACATG	37	1	12018622	CGCCGTTTGTGTCCCTGTTCTTCCAGCGGCTCCTGCGGCTCCACTACCCC	1	15067335	F	rs11553674				PLOD1	NM_000302	Body							2:7C28A13
cg09820729	cg09820729	28740446	ACTAACTCAAAACTCRAAAACCACACRTAACTAATACCTACTATTCTAAC			II			TCTCCGTTTGCACTGGCTCAGGACTCGAGAGCCACACGTGGCTAGTGCCTACTGTTCTGG[CG]CGCTCAGGCTTGGAGCCTTCTCTGCGGAGGCCAAGTCCTGCAAGGGATCTGTTTGCTGCG	37	1	12039712	CTGGCTCAGGACTCGAGAGCCACACGTGGCTAGTGCCTACTGTTCTGGCG	1	15091598	F					MFN2;MFN2	NM_014874;NM_001127660	TSS1500;TSS1500	chr1:12040113-12040793	N_Shore				N_Shore	3:13T10T10G14
cg09306577	cg09306577	74658324	ATCCTATCTTCATTTTACCAACATTTACTCAACACCTAATAAATATCCAC			II			CTCTATTTTTCATCCTGTCTTCATTTTGCCAGCATTTACTCAGCACCTGATAGGTGTCCA[CG]TTCACCGCGGGAGCGCCCTGCCATCCCCACTTTGGGCAGTTACTGCCTTCTCGTTCAGCC	37	1	12040877	CGTGGACACCTATCAGGTGCTGAGTAAATGCTGGCAAAATGAAGACAGGA	1	15092742	R				TRUE	MFN2;MFN2	NM_001127660;NM_014874	5'UTR;5'UTR	chr1:12040113-12040793	S_Shore				S_Shore	1:3A46
cg13216073	cg13216073	65752489	TTTTATTTCRATTTCTCAACTTCTCCTCTTTTCCAATTATACCAACAAAC			II			CTGTATACTCTTTTTGTTTCGATTTCTCAGCTTCTCCTCTTTTCCAGTTGTGCCAGCAGA[CG]ATCCGTGGATCCATTTTATTTTCCCTGCTAGGAGTTGCTGTACATAACACTGGGTAAGGA	37	1	12042593	CGTCTGCTGGCACAACTGGAAAAGAGGAGAAGCTGAGAAATCGAAACAAA	1	15094790	R					MFN2;MFN2	NM_001127660;NM_014874	5'UTR;5'UTR	chr1:12040113-12040793	S_Shore				S_Shelf	0:50
cg20463261	cg20463261	31756489	ACATCACCTTAAATACATCAAAAAAAACTCACTATATCAACACRTCTTAC			II			GTATGGCCAAAAGCACTTTAATGCTGCTGACATTGTTGTTTTTATGTTCATTTGCTGGAG[CG]CAAGACGTGCTGACACAGTGAGTTTTCTCTGATGTATTTAAGGTGATGTATTTGCTTGAG	37	1	12073445	CATCACCTTAAATACATCAGAGAAAACTCACTGTGTCAGCACGTCTTGCG	1	15123301	R	rs1043107	rs1043089			MFN2;MFN2	NM_014874;NM_001127660	3'UTR;3'UTR			MFN2	ENSMMUT00000032989	3'UTR		1:49A0
cg02156723	cg02156723	14803389	CAAATATACTTTAATCATCTATAACCAAATATACTCTATACCCAAACCTC			II			GCAGTTTCAGTTCACAGTTTATGTACAGGTGGTGAAGCTGTAATATGTACAAAATCACAT[CG]AGGTTTGGGTATAGAGTACATCTGGCTATAGATGACTAAAGCACATCTGCTGAATCGATT	37	1	12100631	CGAGGTTTGGGTATAGAGTACATCTGGCTATAGATGACTAAAGCACATCT	1	15154098	F	rs78207116													2:29G11C8
cg25653886	cg25653886	52643461	CAATAACACAATCTCAACACACTACAACCTTTACCTACTAAATTCAAACA	67707487	CAATAACGCAATCTCGACGCACTACAACCTTTACCTACTAAATTCAAACG	I	A	Red	CAAACTGGAGTGCAATGGCGCAATCTCGGCGCACTGCAACCTTTGCCTGCTGGGTTCAAG[CG]ATTCTCCTATCTCAGTCTCCTGAGTAGCTGGGATTATAGGCGCCCGCCACCAAGCCCGGC	37	10	103351541	CGCTTGAACCCAGCAGGCAAAGGTTGCAGTGCGCCGAGATTGCGCCATTG	1	15158973	R					RP11-529I10.4	NM_015448	Body	chr10:103347679-103348215	S_Shelf					2:18T11C19
cg22877366	cg22877366	61744419	TCTATTCTAACTAAAAAAAACCCAAAACTTCCCTACTTATCAACCCRACC			II			TCTCCGATCGGTCTGTTCTGGCTGGGAGAAGCCCAGGGCTTCCCTGCTTGTCAGCCCGGC[CG]CTTGCCCAGCAGTTTGTGAGATGGAAGGTGGAGAGAAAGAACTGTGGGGGTGAGAAGTGA	37	1	12107668	CGGCCGGGCTGACAAGCAGGGAAGCCCTGGGCTTCTCCCAGCCAGAACAG	1	15160416	R														1:45A4
cg07155422	cg07155422	15797444	TCTAACCAATATCTAATACAAACCAAAACCCAATAAAATCACCATAAATC			II			AGCTCTCACACTCTGGCCAGTGTCTGATGCAAACCAGAACCCAGTGAAATCACCATGAGT[CG]ATGGGGGTTATGGATGGTAACTGATGGGTTTTTCTCAGGCCAGATCACAGTTCCAGTCTT	37	1	12114402	CGACTCATGGTGATTTCACTGGGTTCTGGTTTGCATCAGACACTGGCCAG	1	15167331	R														1:40T9
cg17482935	cg17482935	34648452	AAATCTAAAACTTACTAAATAACTTAAACCAATTTCTTCTCTAAACATCC			II			AACCTGGGTTTGAATCTGGAACTTACTGGATGGCTTAGGCCAATTTCTTCTCTGAGCATC[CG]TTTTCCCATGGATTTTTTTTTTTTTTGACAGGGTCTGGCTCTATCACCCAGCCTGGAGTA	37	1	12116203	CGGATGCTCAGAGAAGAAATTGGCCTAAGCCATCCAGTAAGTTCCAGATT	1	15169450	R		rs55854608												2:5A2C41
cg01966612	cg01966612	12716498	CACTAATTCCRTCAAATCCRAAACRAACCATTCAAACAACTAAAAAAAAC			II			AGAGCCAGGACCACTAGTTCCGTCAAATCCGGGGCGGGCCATTCAAACAGCTAAGGGAGG[CG]TCTCCTAGTGTGCCTTTTCCTGAGTCATCTCTGCACGTGTTTGCCCCCTTTTTTCTTCGC	37	1	12123339	CGCCTCCCTTAGCTGTTTGAATGGCCCGCCCCGGATTTGACGGAACTAGT	1	15176861	R					TNFRSF8	NM_001243	TSS200	chr1:12123488-12124148	N_Shore				N_Shore	1:8G41
cg14834850	cg14834850	30704349	AAAAACACACTAAAAAACACCTCCCTTAACTATTTAAATAACCCACCCCA	12716501	AAAAACACACTAAAAAACGCCTCCCTTAACTATTTAAATAACCCGCCCCG	I	A	Red	CAGCCCAGGTGCGGCGGGCAGCACACTCCCTAGAGCCAGGACCACTAGTTCCGTCAAATC[CG]GGGCGGGCCATTCAAACAGCTAAGGGAGGCGTCTCCTAGTGTGCCTTTTCCTGAGTCATC	37	1	12123308	CGGGGCGGGCCATTCAAACAGCTAAGGGAGGCGTCTCCTAGTGTGCCTTT	1	15176830	F					TNFRSF8	NM_001243	TSS200	chr1:12123488-12124148	N_Shore				N_Shore	1:43C6
cg00653960	cg00653960	41779401	TCAAAAAAAAACACACTAAAAAACRCCTCCCTTAACTATTTAAATAACCC			II			CAGGTGCGGCGGGCAGCACACTCCCTAGAGCCAGGACCACTAGTTCCGTCAAATCCGGGG[CG]GGCCATTCAAACAGCTAAGGGAGGCGTCTCCTAGTGTGCCTTTTCCTGAGTCATCTCTGC	37	1	12123313	CAGGAAAAGGCACACTAGGAGACGCCTCCCTTAGCTGTTTGAATGGCCCG	1	15176835	R					TNFRSF8	NM_001243	TSS200	chr1:12123488-12124148	N_Shore				N_Shore	1:38C11
cg17897879	cg17897879	20726318	AATCACTTCAAAAATAATTATTCCTCCRAAATTTCAACCTTAATTCTCCC			II			GTGTTTGCCCCCTTTTTTCTTCGCTGCTTGTAGCTAAGTGTTCCTGGAACCAATTTGATA[CG]GGAGAACTAAGGCTGAAACCTCGGAGGAACAACCACTTTTGAAGTGACTTCGCGGCGTGC	37	1	12123437	CGGGAGAACTAAGGCTGAAACCTCGGAGGAACAACCACTTTTGAAGTGAC	1	15176958	F				TRUE	TNFRSF8;TNFRSF8	NM_001243;NM_001243	5'UTR;1stExon	chr1:12123488-12124148	N_Shore				N_Shore	2:8T21G19
cg24427243	cg24427243	63731479	TACTCTAAAATCAAAAAATCRTATTACTCAACTTAAAAACAATAAATACC			II			GGCGGCACTAGTGCTCTGGGGTCAGGGAGTCGTGTTACTCAGCTTGAGAGCAGTGAGTGC[CG]GAAGGAGGGGCGTTTACTGTAAGTTTCTGCTTCTGCTCCCACTCATATCTGACTTAGACT	37	1	12128100	CGGCACTCACTGCTCTCAAGCTGAGTAACACGACTCCCTGACCCCAGAGC	1	15181594	R					TNFRSF8	NM_001243	Body	chr1:12123488-12124148	S_Shelf				S_Shelf	2:9A21C18
cg13868520	cg13868520	34712408	TACAAAACCAATTAAAATTCACTTTCAAAAAACCCCACCTAATCTCAACC			II			ATTTGATCTAACTCCCCGCTCACCCCACAACTTCTAGACTCGTCTCCCACAGGTATGGTC[CG]GCTGAGACCAGGTGGGGCTTTTTGAAAGTGAACTTTAACTGGTCTTGTAGGGAAAACCAA	37	1	12139206	CGGCTGAGACCAGGTGGGGCTTTTTGAAAGTGAACTTTAACTGGTCTTGT	1	15192795	F					TNFRSF8	NM_001243	Body			U6	ENSMMUT00000050466	TSS1500		3:14C9G11G13
cg09471658	cg09471658	58665351	RCCTTTCTCCTCTATAAAAAACATACAATTAAACCTTACCAACAAAAAAC			II			ACGATGGCTCCGCCTTTCTCCTCTGTAGGGAGCATGCAGTTAAGCCTTGCCAGCAGAGGG[CG]CTAGAGGGCCATCGCAGGAGGAAGGAGGCTTCTGGTTGCATTTGTTTTTTTGTTTGTTTG	37	1	12178858	CGCCCTCTGCTGGCAAGGCTTAACTGCATGCTCCCTACAGAGGAGAAAGG	1	15232209	R					TNFRSF8	NM_001243	Body			TNFRSF8	ENSMMUT00000011663	Body		3:12A0C17A18
cg10058766	cg10058766	65755328	CTAATATTAATTATAATAATCAACTCCAACACCTTCCTCCTATACCACCA	52693502	CTAATATTAATTATAATAATCGACTCCAACGCCTTCCTCCTATACCACCG	I	A	Red	TTCTGGGTGATCCTGGTGTTGGTTGTGGTGGTCGGCTCCAGCGCCTTCCTCCTGTGCCAC[CG]GAGGGCCTGCAGGAAGCGAATTCGGCAGAGTAAGTGGCTGTGTCCTTGGGGCCTTGGGGA	37	1	12186079	CTGGTGTTGGTTGTGGTGGTCGGCTCCAGCGCCTTCCTCCTGTGCCACCG	1	15239338	F					TNFRSF8;TNFRSF8;TNFRSF8	NM_152942;NM_152942;NM_001243	1stExon;5'UTR;Body			TNFRSF8;TNFRSF8;TNFRSF8	ENSMMUT00000011663;ENSMMUT00000047565;ENSMMUT00000047564	Body;1stExon;1stExon		3:6C3C19A19
cg20820107	cg20820107	44688372	ATAATAACCCTCAAATTAAAAACCAACCAAATATCAAAAACAATAAAACC			II			GGGAAGTAATATTGTGCTGAGTTTCACCGCCAAGGAGGCCCCTGCTCCAGGGTGGCTAAG[CG]GCCTCATTGTTTTTGACATTTGGCTGGTTTTCAATTTGAGGGTTATTATAAACCCGCTGC	37	1	12193099	CGGCCTCATTGTTTTTGACATTTGGCTGGTTTTCAATTTGAGGGTTATTA	1	15246518	F					TNFRSF8;TNFRSF8	NM_152942;NM_001243	5'UTR;Body			TNFRSF8;TNFRSF8;TNFRSF8	ENSMMUT00000011663;ENSMMUT00000047565;ENSMMUT00000047564	Body;Body;Body		2:40G4G4
cg09247175	cg09247175	53765373	TAAAAAAACATCTTCCTTAAATCTACCCTACTTACAAATCCACTAACACC			II			GTCCTGGGAAATGAAGAAGCATCTTCCTTAGGTCTGCCCTGCTTGCAAATCCACTAGCAC[CG]ACCCCACCACCTGGTTCCGGCTCTGCACGCTTTGGGGTGTGGATGTCGAGAGGCACCACG	37	1	12203571	CGGTGCTAGTGGATTTGCAAGCAGGGCAGACCTAAGGAAGATGCTTCTTC	1	15256057	R		rs79428703			TNFRSF8;TNFRSF8	NM_001243;NM_152942	3'UTR;3'UTR			TNFRSF8	ENSMMUT00000011663	3'UTR		1:19A30
cg06853894	cg06853894	20669426	CCCAATATTTATACAAAAATAAAATAAATATCTCTACATCACCCACAACC			II			GACACTGTTTGCCCAGTGTTTGTGCAAGGATGGAGTGGGTGTCTCTGCATCACCCACAGC[CG]CAGCTGTAAGGCACGCTGGAAGGCACACGCCTGCCAGGCAGGGCAGTCTGGCGCCCATGA	37	1	12204096	CGGCTGTGGGTGATGCAGAGACACCCACTCCATCCTTGCACAAACACTGG	1	15256585	R					TNFRSF8;TNFRSF8	NM_001243;NM_152942	3'UTR;3'UTR			TNFRSF8	ENSMMUT00000011663	3'UTR		2:31C11G6
cg21393163	cg21393163	59687340	AAAAAATACAAATAAAATAACACCRAACTCCACTTCACACCCATCAAATC			II			ACGGATATTCAGAGAAATGCAAATGAAATGACACCGGGCTCCACTTCACACCCATCAGAT[CG]GCCCAAATCAGAACATTGGCTAATCACGAGTGTGGGGGCAAGAGAGTGGTAGAAACCCTA	37	1	12217629	AGAAATGCAAATGAAATGACACCGGGCTCCACTTCACACCCATCAGATCG	1	15270297	F														2:21T0T27
cg16549957	cg16549957	40695351	TTAATAAATTCAAATCCRCTTATTATTTCTACCTACTACTACTACTACTC			II			GGCCCATTCCAGGGGAGCGGGGCAGCAAGGTGTGAGACAGGCACCGGGCAGGCGCAGCAC[CG]AGTAGCAGCAGCAGCAGGTAGAAACAATAAGCGGATCTGAACTCATCAATATGGAAAGTT	37	1	12218933	TGATGAGTTCAGATCCGCTTATTGTTTCTACCTGCTGCTGCTGCTACTCG	1	15271616	R	rs75160808													1:4C45
cg20706495	cg20706495	41667453	AAACAAACAATTATAAAACTATAACTAACACCAAATACTACTTCCTATTC			II			AGGGCCAGATGAAGCAGGCAGTTGTAGAGCTGTGGCTAACACCAAATGCTGCTTCCTGTT[CG]TGATTTTAGGACATGAGTCATCAAGGGGCTGGCCCGGCACATTCAGGGCGCTGAGATAAG	37	1	12222054	AGCAGGCAGTTGTAGAGCTGTGGCTAACACCAAATGCTGCTTCCTGTTCG	1	15274967	F														3:15G14T3C15
cg23097499	cg23097499	60602302	AAAAACTAAAAAATCACCTAATTTCCACATATTTCTATAACATAAACCAC			II			CATGTCTGTCCAGCGGCTCTGCAGAGTTAAGGCTGTGGGTCATACCAGCCACACCCTCAG[CG]TGGTCCATGTCACAGAAACATGTGGAAACCAGGTGATTTCCCAGCCTCCTGGTCAGGAGG	37	1	12225569	GAGGCTGGGAAATCACCTGGTTTCCACATGTTTCTGTGACATGGACCACG	1	15278417	R					TNFRSF1B	NM_001066	TSS1500	chr1:12226876-12227712	N_Shore	ENSMMUG00000008339	ENSMMUT00000011662	TSS1500	N_Shore	2:5C4A39
cg15819646	cg15819646	24779432	ATACTAAAAATAACACTAAAAATATCAACCCAACAATACTAAAATAATCA	46687471	ATACTAAAAATAACGCTAAAAATATCGACCCAACGATACTAAAATAATCG	I	A	Red	GGGGTCACCCGAGTGCTGGGAGTGACGCTGGAGGTATCGGCCCAGCGATGCTGGAGTGGT[CG]GGTCGGAGGCCCAGCAGCGTCTGGGGAGGGGCGTGGGGGAGGCGTGTCCAAGGCCGGCTG	37	1	12226928	GTGCTGGGAGTGACGCTGGAGGTATCGGCCCAGCGATGCTGGAGTGGTCG	1	15279913	F					TNFRSF1B	NM_001066	TSS200	chr1:12226876-12227712	Island	TNFRSF1B;TNFRSF1B;TNFRSF1B	ENSMMUT00000030188;ENSMMUT00000047563;ENSMMUT00000030190	TSS200;TSS1500;TSS1500	Island	3:25T5G10G7
cg08844894	cg08844894	10646449	CAATACTAAAATAATCAAATCAAAAACCCAACAACATCTAAAAAAAAACA	56663328	CGATACTAAAATAATCGAATCGAAAACCCAACAACGTCTAAAAAAAAACG	I	T	Red	GTATCGGCCCAGCGATGCTGGAGTGGTCGGGTCGGAGGCCCAGCAGCGTCTGGGGAGGGG[CG]TGGGGGAGGCGTGTCCAAGGCCGGCTGGCCCCGCCCCGCCCCGCCGCCTGGCCTCTGGCC	37	1	12226961	CGCCCCTCCCCAGACGCTGCTGGGCCTCCGACCCGACCACTCCAGCATCG	1	15279946	R					TNFRSF1B	NM_001066	TSS200	chr1:12226876-12227712	Island	TNFRSF1B;TNFRSF1B;TNFRSF1B	ENSMMUT00000030188;ENSMMUT00000047563;ENSMMUT00000030190	TSS200;TSS200;TSS200	Island	3:9G24A1G13
cg24682307	cg24682307	61757498	AAAAACACTAAACTACAAAAACACAAAAACACAAAAACAAAAAACAACCA	17632338	AAAAACGCTAAACTACGAAAACGCGAAAACGCGAAAACAAAAAACAACCG	I	A	Red	GGAGCCTGGAGAGAAGGCGCTGGGCTGCGAGGGCGCGAGGGCGCGAGGGCAGGGGGCAAC[CG]GACCCCGCCCGCACCCATGGCGCCCGTCGCCGTCTGGGCCGCGCTGGCCGTCGGACTGGA	37	1	12227131	GAAGGCGCTGGGCTGCGAGGGCGCGAGGGCGCGAGGGCAGGGGGCAACCG	1	15280124	F	rs5745951				TNFRSF1B;TNFRSF1B	NM_001066;NM_001066	1stExon;5'UTR	chr1:12226876-12227712	Island	TNFRSF1B;TNFRSF1B;TNFRSF1B	ENSMMUT00000030188;ENSMMUT00000047563;ENSMMUT00000030190	1stExon;TSS200;TSS200	Island	1:10C39
cg26189983	cg26189983	74727384	TACTCTTCAAACACAAAACCCTAATATTTCTAAAAAATCRAAAAACCRTC			II			GGGCGCTGCCCCACTGCCCACGCCGGGCACCCTCTTCAAAAGACTTCCTTTTCCTCTGGG[CG]ACGGTTTTCCGATTTCTTAGAAATACCAGGGTCCTGTGTCTGAAGAGCAGGACCAGGTGT	37	1	12227700	GCTCTTCAGACACAGGACCCTGGTATTTCTAAGAAATCGGAAAACCGTCG	1	15280697	R				TRUE	TNFRSF1B	NM_001066	Body	chr1:12226876-12227712	Island	TNFRSF1B;TNFRSF1B;TNFRSF1B	ENSMMUT00000030188;ENSMMUT00000047563;ENSMMUT00000030190	Body;Body;Body	Island	0:50
cg09557991	cg09557991	67676370	AAAAAATCTAAACTAATAATCRAACAAAACAAATAAAATCTCCRAAAACC			II			AGGGCAAGCGAGGGAGGTCTGGGCTGGTAATCGAGCAAGGCAAATGAAGTCTCCGGGGGC[CG]CAGGAAAATGGAGACAGCAGAAACCCTAGGGCTCCTATTCAATATGAACGTCACTCCCAC	37	1	12227927	CGGCCCCCGGAGACTTCATTTGCCTTGCTCGATTACCAGCCCAGACCTCC	1	15280925	R					TNFRSF1B	NM_001066	Body	chr1:12226876-12227712	S_Shore	TNFRSF1B;TNFRSF1B;TNFRSF1B	ENSMMUT00000030188;ENSMMUT00000047563;ENSMMUT00000030190	Body;Body;Body	S_Shore	3:7G3T30A7
cg12601933	cg12601933	27689469	ACATTTACTACAACACATCTAAACTATCTAATCATAATATTCTCTAAACC			II			TTCCCTTCTTCCTTCCAGGTGGCATTTACACCCTACGCCCCGGAGCCCGGGAGCACATGC[CG]GCTCAGAGAATACTATGACCAGACAGCTCAGATGTGCTGCAGCAAATGCTCGCCGGGTGA	37	1	12248895	CGGCTCAGAGAATACTATGACCAGACAGCTCAGATGTGCTGCAGCAAATG	1	15302766	F	rs945439				TNFRSF1B	NM_001066	Body	chr1:12251777-12251985	N_Shelf	TNFRSF1B;TNFRSF1B;TNFRSF1B	ENSMMUT00000030188;ENSMMUT00000047563;ENSMMUT00000030190	Body;Body;Body		1:47G2
cg15622556	cg15622556	24741428	CRATTCTATTCCCRAATACAAACTTAAATTTCCACCTAATCTAAAACAAC			II			GGCTGTCTGGGAGGGCAGCGTGGGTGTGGCGGAGGCAGGCGTGACCGTTTGCCGCCCTCT[CG]CTGCTCTAGACCAGGTGGAAACTCAAGCCTGCACTCGGGAACAGAACCGCATCTGCACCT	37	1	12251820	CGCTGCTCTAGACCAGGTGGAAACTCAAGCCTGCACTCGGGAACAGAACC	1	15305709	F					TNFRSF1B	NM_001066	Body	chr1:12251777-12251985	Island	TNFRSF1B;TNFRSF1B;TNFRSF1B	ENSMMUT00000030188;ENSMMUT00000047563;ENSMMUT00000030190	Body;Body;Body		1:33T16
cg06740893	cg06740893	36743395	CRCTACTCTAAACCAAATAAAAACTCAAACCTACACTCRAAAACAAAACC			II			TGCCGCCCTCTCGCTGCTCTAGACCAGGTGGAAACTCAAGCCTGCACTCGGGAACAGAAC[CG]CATCTGCACCTGCAGGCCCGGCTGGTACTGCGCGCTGAGCAAGCAGGAGGGGTGCCGGCT	37	1	12251869	GCTGCTCTAGACCAGGTGGAAACTCAAGCCTGCACTCGGGAACAGAACCG	1	15305758	F					TNFRSF1B	NM_001066	Body	chr1:12251777-12251985	Island	TNFRSF1B;TNFRSF1B;TNFRSF1B	ENSMMUT00000030188;ENSMMUT00000047563;ENSMMUT00000030190	Body;Body;Body		1:32T17
cg03129172	cg03129172	57807398	ACCCAACTAATACTACACACTAAACAAACAAAAAAAATACCAACTATACA	41659457	ACCCGACTAATACTACGCGCTAAACAAACAAAAAAAATACCGACTATACG	I	C	Grn	CTGCACCTGCAGGCCCGGCTGGTACTGCGCGCTGAGCAAGCAGGAGGGGTGCCGGCTGTG[CG]CGCCGCTGCGCAAGTGCCGCCCGGGCTTCGGCGTGGCCAGACCAGGTACGGGGTGGGGCT	37	1	12251934	GCCCGGCTGGTACTGCGCGCTGAGCAAGCAGGAGGGGTGCCGGCTGTGCG	1	15305823	F					TNFRSF1B	NM_001066	Body	chr1:12251777-12251985	Island	TNFRSF1B;TNFRSF1B;TNFRSF1B	ENSMMUT00000030188;ENSMMUT00000047563;ENSMMUT00000030190	Body;Body;Body		0:50
cg16513984	cg16513984	25619329	AAAACCACRAAAAATCACACCTCCCAAAAAATACCRTATATAAAAAAAAC			II			ACAGAAACACAGAAACCACGGAGAATCACACCTCCCAAAAAGTGCCGTGTGTGGAAAGAA[CG]TGCAAGGGTGGGCAGAAACGTCACGTAAACTGAGAAGTGCTGATGGCAGGAGGTGTGGAT	37	1	12261884	AAACCACGGAGAATCACACCTCCCAAAAAGTGCCGTGTGTGGAAAGAACG	1	15316412	F					TNFRSF1B	NM_001066	Body			TNFRSF1B;TNFRSF1B;TNFRSF1B	ENSMMUT00000030188;ENSMMUT00000047563;ENSMMUT00000030190	Body;Body;Body		1:41C8
cg11665613	cg11665613	11665455	AAAATTTTCCACCCTAAAATCAAAATATCAAACTAACTAACTACAATAAC			II			TGGAGACAAGAAGGGTTTTCCACCCTGGAATCAAGATGTCAGACTGGCTGGCTGCAGTGA[CG]TGCACCTGTACTCAGGAGGCTGAGGGGAGGATCACTGGAGCCCAGGAGTTTGAGGCTGCA	37	1	12268883	GGGTTTTCCACCCTGGAATCAAGATGTCAGACTGGCTGGCTGCAGTGACG	1	15323288	F					TNFRSF1B	NM_001066	3'UTR							1:12T37
cg11401218	cg11401218	30748300	AAAAAACAAAATCTAAATTAACAAACCCCTATAACTACRAAATAAAAAAC			II			TTTTAAGCAGGGAAGGGCAGGGTCTGAATTAACAGGCCCCTGTGGCTGCGAAGTGGGGAA[CG]GACTGTGGGTGAGTGGGCCAGACGGACGGCCAATCGCACCTTTCGCTTGGATGGAAGGCA	37	1	12289777	AAGGGCAGGGTCTGAATTAACAGGCCCCTGTGGCTGCGAAGTGGGGAACG	1	15341649	F					VPS13D;VPS13D	NM_015378;NM_018156	TSS1500;TSS1500	chr1:12289954-12290585	N_Shore				N_Shore	2:18C23T7
cg25283284	cg25283284	31682363	CTCCCCTACCCAATAAAACRAATAACAATAAAAATCAATACTAAACCCAC			II			GTCTGGCCGCTCCTCAGGGGAGGGGCCTGGCTCAAGGTCATGCCCGGCTGTCTGCCCGCC[CG]TGGGCTCAGCACTGATCCCTACTGTCACCCGCCCCACTGGGTAGGGGAGCCCAGGTGGGG	37	1	12291198	TCCCCTACCCAGTGGGGCGGGTGACAGTAGGGATCAGTGCTGAGCCCACG	1	15343002	R					VPS13D;VPS13D	NM_018156;NM_015378	5'UTR;5'UTR	chr1:12290955-12291199	Island				Island	0:50
cg00384847	cg00384847	55728490	TTAAAACCACTTCAAAAATTCCCTAAAAAAATTCAATATCAACAAAAACC			II			AGCTGCCTAGAAGTCCTGATGGACCGGAGTGTAAACACTTTGGGACTCTGGCCAGTCTGG[CG]GCCCTTGCTGACACTGAATTCCTTCAGGGAATCCTTGAAGTGGCCTCAAGCACGGTCTAG	37	1	12291339	CGGCCCTTGCTGACACTGAATTCCTTCAGGGAATCCTTGAAGTGGCCTCA	1	15343137	F					VPS13D;VPS13D	NM_018156;NM_015378	5'UTR;5'UTR	chr1:12289954-12290585	S_Shore				S_Shore	2:25C0A23
cg04920869	cg04920869	36703420	ACCRACCATTACTCTCAACACCAAACTACATACAATTCACTTTAAATTCC			II			GCATTGTGTTGTTGGAGCAGCATACCCGCGAGGTTCTGGTGGAGTCGCAGCTCCTCCTGG[CG]GAATTTAAAGTGAACTGTATGCAGCTTGGTGTTGAGAGCAATGGCCGGTACATTTCTGTG	37	1	12336515	CCGGCCATTGCTCTCAACACCAAGCTGCATACAGTTCACTTTAAATTCCG	1	15390525	R					VPS13D;VPS13D	NM_015378;NM_018156	Body;Body			ENSMMUG00000021449	ENSMMUT00000030197	Body		0:50
cg00059737	cg00059737	47615424	CTACTCATTTATTTAACAAATTACTATATCTTAAACTCCCCTAAACCATC			II			TACCCTGGAGACTGCTCATTTGTTTAGCAGATTACTATATCTTAGACTCCCCTGAACCAT[CG]TTGTTATCAAAATAGAACTTGCCTTGACCCAAAATTGCTTGGTTTGCATTGTTTACAGTA	37	1	12400434	CGATGGTTCAGGGGAGTCTAAGATATAGTAATCTGCTAAACAAATGAGCA	1	15457440	R		rs35976444			VPS13D;VPS13D	NM_015378;NM_018156	Body;Body			ENSMMUG00000021449;ENSMMUG00000021449	ENSMMUT00000030197;ENSMMUT00000030193	Body;Body		2:9A14C25
cg04275506	cg04275506	72625424	TTATTCRATAACAAAAAATTCATCCACTTCATATAAACRACTACTTTTCC			II			GAAGAGTGAATCATCTTCTTGTGGTGTTTTATTTGACTTCAGATAACAGATTTCTGCCAC[CG]GAAAAGCAGCCGTTCATATGAAGTGGATGAACTTCCTGTCACCGAACAAGAGCTGCAGAA	37	1	12445337	TGTTCGGTGACAGGAAGTTCATCCACTTCATATGAACGGCTGCTTTTCCG	1	15503131	R					VPS13D;VPS13D	NM_015378;NM_018156	Body;Body			ENSMMUG00000032246	ENSMMUT00000047561	TSS1500		1:10A39
cg15929771	cg15929771	43768460	TTAATCCCAATTCCCCACACCCTACTAAAAACATTAACTTACTACACTCA	33661489	TTAATCCCAATTCCCCGCACCCTACTAAAAACATTAACTTACTACACTCG	I	A	Red	CAAATCATTGTGAAACAATTACATGGAGCAGCCATGTGATGAGGTGTGTAGGGGGCACGC[CG]AGTGTAGTAAGTTAATGTTTCCAGCAGGGTGCGGGGAATTGGGACTAAAGAGTTAAATTC	37	1	12466185	TTAGTCCCAATTCCCCGCACCCTGCTGGAAACATTAACTTACTACACTCG	1	15523119	R					VPS13D;VPS13D	NM_015378;NM_018156	Body;Body			ENSMMUG00000032246	ENSMMUT00000047561	Body		1:16G33
cg20931951	cg20931951	29799397	AAACAAAAAAAACACCACCCATAAAATTACCCACAACAACCTTAATTACA	13601343	AAACAAAAAAAACACCACCCATAAAATTACCCACGACGACCTTAATTACG	I	A	Red	GAAGAAAGGATAGGATTTCCAGTAATAACCCTTTGATTTGTGTTTTTTTCCAAGTGCTTT[CG]TAACCAAGGTCGCCGTGGGTAACTCCATGGGTGGTGTTCTCCCTGTTTTGTAGATGAAGA	37	1	12508122	AAACAGGGAGAACACCACCCATGGAGTTACCCACGGCGACCTTGGTTACG	1	15563868	R					VPS13D;VPS13D	NM_015378;NM_018156	Body;Body			ENSMMUG00000032246	ENSMMUT00000047561	Body		1:13T36
cg04875041	cg04875041	56784387	AAAAATCCTCATAACTAAAATTTCCAAAACAAATCTAATCTATATAACAC			II			TCACATGTGTCAAGAATCCTCATGACTGAGGTTTCCAGGGCAGATCTGATCTGTGTAACA[CG]CACCCTAACCCCCTTGCCAAAGGAGAATGAAATAGGCCCCTAGATGGCCACCCAGTTCCT	37	1	12514747	AGAATCCTCATGACTGAGGTTTCCAGGGCAGATCTGATCTGTGTAACACG	1	15570483	F					VPS13D;VPS13D	NM_015378;NM_018156	Body;Body			ENSMMUG00000032246	ENSMMUT00000047561	Body		1:25A24
cg10039523	cg10039523	72614478	TAATAAAATTTAAATCAAAATACCTTTACTTTTCCTAAAACTACCCAACC			II			AGCTTTCCTAATGGTGAGATTTGGATCAAAATGCCTTTGCTTTTCCTAAGGCTGCCCAAC[CG]TAAAGGGAGCTGTCCCTAAGGAGACGTCAGGCCAGAAGTGAAATTTGGCTGAAAGTAATT	37	1	12517834	CGGTTGGGCAGCCTTAGGAAAAGCAAAGGCATTTTGATCCAAATCTCACC	1	15573550	R					VPS13D;VPS13D	NM_015378;NM_018156	Body;Body			ENSMMUG00000032246	ENSMMUT00000047561	Body		0:50
cg06188268	cg06188268	40685456	ATCCCTCAATCCATTTATCCAAATCCAAAAATATTCATAAAAAACTATAC			II			GTTTCACCAATGTCCCTCAGTCCATTTGTCCAGGTCCAGAAGTATTCATGAGGAGCTATG[CG]TTAGAAGAGAGCACTTGGGCTGGGCATGGTGGCTCACACCTGTAATCCAGCATTTTGGGA	37	1	12523506	CGCATAGCTCCTCATGAATACTTCTGGACCTGGACAAATGGACTGAGGGA	1	15579198	R					VPS13D;VPS13D	NM_015378;NM_018156	Body;Body			ENSMMUG00000032246	ENSMMUT00000047561	Body		3:6C12T24C5
cg06758644	cg06758644	10686356	AATAACTTTTATAATTCAATAAAAAATAATAACAAAACCATATCACTACC			II			AAACAGGTTGTGGAAGGCTCTTGTCAGATCCCAGGAACATGAAAGAAATAGCACACCCTA[CG]GTAGTGACATGGCCCTGTCACCACCCCTCATTGAACCATAAAAGCTATTCAGAGGGGCCA	37	1	12533120	CGGTAGTGACATGGCCCTGTCACCACCCCTCATTGAACCATAAAAGCTAT	1	15588791	F					VPS13D;VPS13D	NM_015378;NM_018156	Body;Body			ENSMMUG00000032246	ENSMMUT00000047561	Body		1:7A42
cg11217193	cg11217193	13712429	CATCATACTAATTAAATTTATAAAACAAAACCCTAAAACCACATTCCTCA	41601356	CGTCGTACTAATTAAATTTATAAAACAAAACCCTAAAACCGCATTCCTCG	I	A	Red	AGCACGGCTGGCTTACAGTACCGAACAAAGGGAGGGAGTGCCGCGTGGGCCGGCCCAGGC[CG]AGGAATGCGGCTTCAGGGTTCTGCTCCATAAATTTAACCAGCACGACGAAAAGGAGATAA	37	1	12538341	CGTCGTGCTGGTTAAATTTATGGAGCAGAACCCTGAAGCCGCATTCCTCG	1	15593984	R					VPS13D;VPS13D	NM_015378;NM_018156	Body;Body			ENSMMUG00000032246	ENSMMUT00000047561	Body		0:50
cg10622644	cg10622644	21723357	TAATATAATTCAACTATCRATCAAACTTAAACCTAACATTAAACCAAACC			II			GGAGATAATATGAGCCTTCGTGATGATCTGAAAGGGGGAGGTTCTGTGTCCCATTGATTG[CG]GTCTGGCCCAATGCCAGGCCCAAGCCTGACCGACAGTTGAACCATATCATTAAGGCGTGT	37	1	12538455	CGGTCTGGCCCAATGCCAGGCCCAAGCCTGACCGACAGTTGAACCATATC	1	15594098	F					VPS13D;VPS13D	NM_015378;NM_018156	Body;Body			ENSMMUG00000032246	ENSMMUT00000047561	Body		1:12G37
cg13466988	cg13466988	70663354	ATTAAACCATATCATTAAAACRTATAATACAACTCRAATCTTATACTACC			II			CCTGACCGACAGTTGAACCATATCATTAAGGCGTGTAATACAGCTCGAGTCTTGTACTGC[CG]CCAATGAGTGCATATCCACAGGGCAAAAGTTTATAAAGAGTCGAGGCTGTCCTGTTTAAC	37	1	12538541	CGGCAGTACAAGACTCGAGCTGTATTACACGCCTTAATGATATGGTTCAA	1	15594184	R					VPS13D;VPS13D	NM_015378;NM_018156	Body;Body			ENSMMUG00000032246	ENSMMUT00000047561	Body		1:12G37
cg05654304	cg05654304	16730443	AACTACCATTCAAAACTTACCCATCTAAAATCATAAAAAAAAACCTACAC			II			GTAATAGAACCAGCTGCCATTCAGAACTTGCCCATCTGAGGTCATAAAGGAAAGCCTGCA[CG]TTTCTTTTCTTCAAACAGCTTTTCAGGACTGGGGAGAGGAAGAAACGCTGTCTAGAGAGG	37	1	12538678	CGTGCAGGCTTTCCTTTATGACCTCAGATGGGCAAGTTCTGAATGGCAGC	1	15594321	R					VPS13D;VPS13D	NM_015378;NM_018156	Body;Body			ENSMMUG00000032246	ENSMMUT00000047561	Body		0:50
cg10204259	cg10204259	26771420	AAAATAATTTAATCCTATCCATCAACCAATCACRTTCTTTAACCAAACTC			II			AAGTGGGCGAAGGGGTAGTTTAGTCCTGTCCATCAGCCAGTCACGTTCTTTGGCCAAACT[CG]GGACCTGCCTGTGCTTTGTCCATGGTGTCCAGGAAGAAATCTGTGTCTGTCACTTCCAGA	37	1	12539376	GGGTAGTTTAGTCCTGTCCATCAGCCAGTCACGTTCTTTGGCCAAACTCG	1	15595019	F		rs77452491	TRUE		VPS13D;VPS13D	NM_015378;NM_018156	Body;Body			ENSMMUG00000032246	ENSMMUT00000047561	Body		0:50
cg10987347	cg10987347	10726448	CACACTCCCTAATAACTTCTTCCTTATACACTTAAAAAAACCRTAATCAC			II			AACCATGTGTCTCCACCCAAGTTGTGGGTTAAATCTTGCCAATGAATGCTGAAGGAGGCA[CG]TGACCACGGCCTTCCCAAGTGTACAAGGAAGAAGCCATCAGGGAGTGTGTCGCATGTTCC	37	1	12559783	ACACTCCCTGATGGCTTCTTCCTTGTACACTTGGGAAGGCCGTGGTCACG	1	15615166	R					VPS13D;VPS13D	NM_015378;NM_018156	Body;Body			ENSMMUG00000032246	ENSMMUT00000047561	Body		3:12T5C14G16
cg20610749	cg20610749	36711405	AAAAAACTAACCCCAAATTCCCCAAACCTACCATAAACTCTTCTATCCCA	67613510	AAAAAACTAACCCCAAATTCCCCAAACCTACCGTAAACTCTTCTATCCCG	I	T	Red	GCGGAGGAATGTGCCAAGGAGAGAAGGCGCCTGGGCAGAGCACAGTGCTGGGCAGATACA[CG]GGACAGAAGAGCTCACGGCAGGTCTGGGGAATTTGGGGTCAGCTTTTTGTAGCAGCAGCA	37	1	12561991	CGGGACAGAAGAGCTCACGGCAGGTCTGGGGAATTTGGGGTCAGCTTTTT	1	15617355	F	rs74375171				VPS13D;VPS13D	NM_015378;NM_018156	Body;Body			ENSMMUG00000032246	ENSMMUT00000047561	Body		3:4G24A15C4
cg01318461	cg01318461	27605458	CTTCCAAATAAAACCTAACTCTAAACAATTCAATTTACCAACAAAAACTC			II			GTTTCAGAACACTTCCAGGTGGAGCCTGGCTCTGAGCAATTCAGTTTGCCAGCAGGAGCT[CG]ACTGCCACTCCGTCGTCAGCCTTTAGTATTCCTGCCACTGTCCATCCTTGTCTGCTGTCC	37	1	12566060	CGAGCTCCTGCTGGCAAACTGAATTGCTCAGAGCCAGGCTCCACCTGGAA	1	15621622	R					SNORA59A;VPS13D;SNORA59B;VPS13D	NR_003025;NM_015378;NR_003022;NM_018156	TSS1500;Body;TSS1500;Body			ENSMMUG00000032246;ACA59	ENSMMUT00000047561;ENSMMUT00000053018	Body;TSS1500		2:2G0A46
cg22866430	cg22866430	27693315	AACACCCCCCCATCCACTTCATATTCAAAAAACTCAAAAAATCAAAAAAC			II			AGCTCCTGAAGTAACAACTAGAAGTTTCCAAAAGGAAGATGACAGTTTTACCTAAGAAAG[CG]TTTTCTGACTCTTTGAGTTTTCTGAACATGAAGTGGATGGGGGGGTGCCCTGTCCCTGGA	37	1	12566378	GCACCCCCCCATCCACTTCATGTTCAGAAAACTCAAAGAGTCAGAAAACG	1	15621941	R	rs78425617				SNORA59A;VPS13D;SNORA59B;VPS13D	NR_003025;NM_015378;NR_003022;NM_018156	TSS1500;Body;TSS1500;Body			ENSMMUG00000032246;ACA59	ENSMMUT00000047561;ENSMMUT00000053018	Body;TSS1500		2:14C30A4
cg10798815	cg10798815	29620430	TTTAACACAAATAACTACATAATATTCAAAAATCAACTTTCTTAAACTCC			II			AGGAAGGGAGCTTTAGCACAAGTAGCTACATAGTGTTCAAGGATCAGCTTTCTTGAACTC[CG]AGGCTTGGTTGCCTTTGCTGAACTCCAAGTTAGTGGATTGCAGAATGGAAACTTGGCTTT	37	1	12570695	CGGAGTTCAAGAAAGCTGATCCTTGAACACTATGTAGCTACTTGTGCTAA	1	15626415	R					VPS13D;VPS13D	NM_018156;NM_015378	3'UTR;3'UTR							1:19G30
cg25155068	cg25155068	39779415	ACTTAAACCACAACTACTTCTCRTAAACTAAACRAAACAAATAACRTATC			II			CTGATGTGAGGAGCCTGGAGCCTGTCCGTGGCCGAGAGGGCCTCCTTCCTCCTTCCTGGC[CG]ACACGTCACCTGCTCCGTCCAGTCCACGAGAAGCAGCTGTGGCCCAAGCCCATGACCTGC	37	1	12587709	CTTGGGCCACAGCTGCTTCTCGTGGACTGGACGGAGCAGGTGACGTGTCG	1	15642718	R														2:6A21T21
cg07242540	cg07242540	29767343	AATATTATTTTAATCTAACTCAAACTATAAAATAAACAAAACATAAACCA	58611465	GATATTATTTTAATCTAACTCGAACTATAAAATAAACGAAACATAAACCG	I	A	Red	TTCCTCTTCTTGATTGGCACTTTAATGAGGGCAGAAGGGGCTGACCCCCTGCCAGGGGAC[CG]GTTCATGCCCCGTTTATCTCACAGCCCGAGTCAGACTAAAACAACATCGCAGGCCGAGCG	37	1	12600348	GATGTTGTTTTAGTCTGACTCGGGCTGTGAGATAAACGGGGCATGAACCG	1	15659185	R	rs7521256							chr1:12600347-12600556	Island					2:48C0T0
cg00003578	cg00003578	43637498	TAAAATATATAATAACCRCACCRTCCTATCAACCTACAACAAAAAAAACC			II			GAGTTGGCAGCTGAAGTGTGTGGTGGCCGCACCGTCCTGTCAGCCTGCAACAAAGGAGGC[CG]GCCTGGCCCGGCCCTCACGCCAAACGGCTCCCCTCCCAGGGACAGCTCCGAAGGCTGCCT	37	1	12600529	GAAGTGTGTGGTGGCCGCACCGTCCTGTCAGCCTGCAACAAAGGAGGCCG	1	15659366	F								chr1:12600347-12600556	Island					1:15T34
cg24703339	cg24703339	47649499	CRTCAAAAAAAATCCAATACTAAACCCTAAAACCAAAAACCCRAAAAAAC			II			CTGGGTGCGGTGCATGGGGGTGGGAAATCCTGGGCTTGCAGGCGGAGCTGGTGCTGAGAA[CG]TCCTCTCGGGCTCCTGGCTTCAGGGCCCAGCACTGGACCCTTCCTGACGGTGCAGAGGAG	37	1	12600744	CGTCCTCTCGGGCTCCTGGCTTCAGGGCCCAGCACTGGACCCTTCCTGAC	1	15659581	F								chr1:12600347-12600556	S_Shore					2:9A32C7
cg20059492	cg20059492	33719385	CTAAAATAAAATTAATTTATTTCTAAAACATCTAAATTCCACAAATAACA	59694334	CTAAAATAAAATTAATTTATTTCTAAAACGTCTAAATTCCGCAAATAACG	I	T	Red	TGATAACTACGTCTGGGATGAAATTAATTTATTTCTGAGGCGTCTGGGTTCCGCAGATGA[CG]TAATTACTATTGGACATTCAAACTACTCCTAAGACTCATTTAGGGTAGTTCTGAGACACA	37	1	12603854	CGTCATCTGCGGAACCCAGACGCCTCAGAAATAAATTAATTTCATCCCAG	1	15662824	R								chr1:12600347-12600556	S_Shelf					2:3A2C43
cg07143158	cg07143158	32685420	AAAATCACTATCTCCCAAACAATTATATATTTAACAAAAACAAACAAACA	35752322	AAAATCACTATCTCCCGAACAATTATATATTTAACGAAAACGAACGAACG	I	A	Red	GCCGGCGAGGTGCAGGCCCCCGAACGCCAGACATCCGCCAGCCAGCCTCGGAAGGCGCCC[CG]CCCGCCCGCCTTCGCCAAACACACAACTGCTCGGGAGACAGTGACCTTTCCTGTGGGGGC	37	1	12609308	CGCCCGCCCGCCTTCGCCAAACACACAACTGCTCGGGAGACAGTGACCTT	1	15668288	F													Island	0:50
cg00291366	cg00291366	46622410	ATTACCTAAAAAATCCACCRTAACATCTAAAAAATATTTAACCTTCTCTC			II			CCAAGAAGCCCATTGCCTGAGGAATCCACCGTGGCATCTGGGGGATGTTTAGCCTTCTCT[CG]TGCCCACAGCCAGGCCCCAGGCTGGGGCTCTGCCCACAGTCCCCTTGTGACCTTCCCAAG	37	1	12616550	TTGCCTGAGGAATCCACCGTGGCATCTGGGGGATGTTTAGCCTTCTCTCG	1	15673901	F														3:2A2C11T32
cg13989455	cg13989455	17750357	CAATCCTATACAAAAATCCTAAAACTAACCCAAAAACAACCRAATTCTTC			II			GTTATACCCATCAGTCCTGTGCAAAGGTCCTGGGACTGGCCCAGGGGCAGCCGGATTCTT[CG]CTGGGGACAGGAGCTGTCCTGCTCACCCAGCAGAAGCATGCCAATGGACAGGTGCTCGGG	37	1	12628244	AGTCCTGTGCAAAGGTCCTGGGACTGGCCCAGGGGCAGCCGGATTCTTCG	1	15687256	F					DHRS3	NM_004753	3'UTR			DHRS3	ENSMMUT00000007984	3'UTR		2:30G9A9
cg10307152	cg10307152	40733391	CCATTTATTCTACRTTATTATTATCTTCTTCCAAATTATTCTCTAAAACC			II			TGGCACTCAGTGCCCATCTGCCGGATCTCCTCCGTCGTCTCCTTCAGGCATTTCTCAGTC[CG]GCCCCAGAGAACAATCTGGAAGAAGATAATAACAACGCAGAACAAATGGTCATTAAGCCA	37	1	12640678	CGGCCCCAGAGAACAATCTGGAAGAAGATAATAACAACGCAGAACAAATG	1	15700055	F					DHRS3	NM_004753	Body			DHRS3	ENSMMUT00000007984	Body		1:28G21
cg13314614	cg13314614	60653330	ACTAACACCTTACATCTCATTTACAACTCCRAATTCAACCACAAATCAAC			II			CGGGACCGTCCGCTCTTGCCCAGACCCGTCGGTAAACAGACGCCGTGATGTCACGGGCGC[CG]CTGACCTGTGGCTGAACCCGGAGCTGTAAATGAGATGCAAGGTGCCAGCAGCCTCCGGCC	37	1	12655992	CTGGCACCTTGCATCTCATTTACAGCTCCGGGTTCAGCCACAGGTCAGCG	1	15718459	R					DHRS3	NM_004753	Body	chr1:12655926-12656248	Island	DHRS3	ENSMMUT00000007984	Body	S_Shore	0:50
cg16047567	cg16047567	35773459	AATCTTCTAAAATTTTCCTTAATTTACAATAATCAAAACTCTCAAACCAC			II			CTCCTTCGAGAAGTCTTCTAAGATTTTCCTTAATTTACAGTGATCAAAGCTCTCAGGCCA[CG]CAGAGCTCAGTGACCTCGGGCTTAACTGGAGGGAGCTGTCACTCACTCTCTCCTCTGCAG	37	1	12664243	GTCTTCTAAGATTTTCCTTAATTTACAGTGATCAAAGCTCTCAGGCCACG	1	15728172	F					DHRS3	NM_004753	Body			DHRS3	ENSMMUT00000007984	Body		0:50
cg03546360	cg03546360	72690400	AAAACCTAAACTATCAACCAAAACCAATCCAATTAACTCTTCCCTAACCA	54621447	AAAACCTAAACTATCAACCAAAACCGATCCGATTAACTCTTCCCTAACCG	I	A	Red	AGAGGGAGTCCTGGACAGCCAGACCCCTGCTAGCTTGGCCACCACAGGCTCCGGCCAGCC[CG]GCTAGGGAAGAGTTAATCGGATCGGCTTTGGCTGATAGTTCAGGCTCCAAAGTTCAGTCC	37	1	12675968	GGAGCCTGAACTATCAGCCAAAGCCGATCCGATTAACTCTTCCCTAGCCG	1	15739927	R					DHRS3	NM_004753	Body	chr1:12676983-12678642	N_Shore	DHRS3	ENSMMUT00000007984	Body	N_Shore	0:50
cg00776782	cg00776782	36646388	AAAAATAAAAAACCACAAAAACAAAAATAAACCCACCTACTACCACTACA	69628307	AAAAATAAAAAACCGCAAAAACGAAAATAAACCCACCTACTACCGCTACG	I	A	Red	TCGTGGGTGGCGCGGAGAAGTGGGGTGGCCGGCGACTCTCAGCTCCCGGGCGCGGGATCC[CG]CAGCGGCAGCAGGTGGGCTTACCCCCGCCCCTGCGGCCCCCCACTCCCTGGAGTCGCAGT	37	1	12677088	GGGAGTGGGGGGCCGCAGGGGCGGGGGTAAGCCCACCTGCTGCCGCTGCG	1	15741028	R					DHRS3	NM_004753	Body	chr1:12676983-12678642	Island	DHRS3	ENSMMUT00000007984	Body	Island	3:21C6T20T0
cg09229231	cg09229231	47635498	TACAAATAATCTATCTAATAATAAAAACAACCRTCRAACTAATACTACCC			II			CGATGCCTCTCCCGCCGCCGGTGATGAGGACGTTCTCCCGCGACAGGTCCCGCAGCTTGG[CG]GGCAGCACCAGTCCGACGGCTGCTTTCACCACCAGATAGATCATCTGTAGAGGGAACATC	37	1	12677263	CGGGCAGCACCAGTCCGACGGCTGCTTTCACCACCAGATAGATCATCTGT	1	15741203	F				TRUE	DHRS3	NM_004753	1stExon	chr1:12676983-12678642	Island	DHRS3	ENSMMUT00000007984	1stExon	Island	0:50
cg06299537	cg06299537	65696367	AAAAACCRAAAATAAAAAATTCTAACAAAAAATTTCTTACCCCAACAACC			II			GAGGTGGAGGGGGAAGCCGGAGGTGGAAAGTTCTAACAAGAAGTTTCTTGCCCCAGCAGC[CG]TTTCGGCTGGGGAATTCTCAGGTAATGTTTACAGACTGACAGAGGAGTTTAGGGAGGGGA	37	1	12677661	CGGCTGCTGGGGCAAGAAACTTCTTGTTAGAACTTTCCACCTCCGGCTTC	1	15741594	R					DHRS3;DHRS3	NM_004753;NM_004753	5'UTR;1stExon	chr1:12676983-12678642	Island	DHRS3	ENSMMUT00000007984	5'UTR	Island	1:5T44
cg09361488	cg09361488	48735500	CAAAAATAAAAAATTCTAACAAAAAATTTCTTACCCCAACAACCATTTCA	37704495	CGAAAATAAAAAATTCTAACAAAAAATTTCTTACCCCAACAACCGTTTCG	I	A	Red	GGAGGGGGAAGCCGGAGGTGGAAAGTTCTAACAAGAAGTTTCTTGCCCCAGCAGCCGTTT[CG]GCTGGGGAATTCTCAGGTAATGTTTACAGACTGACAGAGGAGTTTAGGGAGGGGAAGAAA	37	1	12677666	CGGAGGTGGAAAGTTCTAACAAGAAGTTTCTTGCCCCAGCAGCCGTTTCG	1	15741599	F					DHRS3;DHRS3	NM_004753;NM_004753	5'UTR;1stExon	chr1:12676983-12678642	Island	DHRS3	ENSMMUT00000007984	5'UTR	Island	1:0T49
cg26937389	cg26937389	17654340	RAAAATCTCCCRACTCATTACTATTCTTAAACTCAAAAAATTACTTAAAC			II			TTTCAGCCCGCGAAAGTCTCCCGACTCATTGCTATTCTTGGGCTCAGGAAATTGCTTAAA[CG]CGATCTGATTGCCAGCAACGTGCAGGAGAAGTGGGGGGTCCGGGTGTCAGTTTCTTTACG	37	1	12677975	AAAGTCTCCCGACTCATTGCTATTCTTGGGCTCAGGAAATTGCTTAAACG	1	15741912	F					DHRS3	NM_004753	TSS200	chr1:12676983-12678642	Island	DHRS3	ENSMMUT00000007984	TSS1500	Island	0:50
cg26887379	cg26887379	49607305	AATCAAATCRCRTTTAAACAATTTCCTAAACCCAAAAATAACAATAAATC			II			AAAAAAAAAGTGGGGGGAAAAAGTGCTTGGAGCTCCCAATTTCAGCCCGCGAAAGTCTCC[CG]ACTCATTGCTATTCTTGGGCTCAGGAAATTGCTTAAACGCGATCTGATTGCCAGCAACGT	37	1	12677936	ATCAGATCGCGTTTAAGCAATTTCCTGAGCCCAAGAATAGCAATGAGTCG	1	15741873	R					DHRS3	NM_004753	TSS200	chr1:12676983-12678642	Island	DHRS3	ENSMMUT00000007984	TSS1500	Island	0:50
cg26917873	cg26917873	14696358	CTATTCTTAAACTCAAAAAATTACTTAAACRCRATCTAATTACCAACAAC			II			CCGACTCATTGCTATTCTTGGGCTCAGGAAATTGCTTAAACGCGATCTGATTGCCAGCAA[CG]TGCAGGAGAAGTGGGGGGTCCGGGTGTCAGTTTCTTTACGTGCAGCGCTCGCCCTCGCGC	37	1	12677995	TATTCTTGGGCTCAGGAAATTGCTTAAACGCGATCTGATTGCCAGCAACG	1	15741932	F					DHRS3	NM_004753	TSS200	chr1:12676983-12678642	Island	DHRS3	ENSMMUT00000007984	TSS1500	Island	0:50
cg04010939	cg04010939	37793490	TTTTAACATTTATTACCTTCTTTTTATCCTTTCCAACTTAAAAAAAATCC			II			CTTCTCTCCCTTTTTAGCATTTATTGCCTTCTTTTTGTCCTTTCCAACTTGGAGAGGGTC[CG]GGTGTGGAGCGCGCGTGGATCGGACGCCTTGGTCTGCGCGGCCCTATTCATTCGCTCCCC	37	1	12678193	TTTAGCATTTATTGCCTTCTTTTTGTCCTTTCCAACTTGGAGAGGGTCCG	1	15742131	F					DHRS3	NM_004753	TSS1500	chr1:12676983-12678642	Island	DHRS3	ENSMMUT00000007984	TSS1500	Island	0:50
cg01083689	cg01083689	32624370	TACCTTCTTTTTATCCTTTCCAACTTAAAAAAAATCCRAATATAAAACRC			II			TTAGCATTTATTGCCTTCTTTTTGTCCTTTCCAACTTGGAGAGGGTCCGGGTGTGGAGCG[CG]CGTGGATCGGACGCCTTGGTCTGCGCGGCCCTATTCATTCGCTCCCCGGGCAGCCGCGTC	37	1	12678206	CGCGCTCCACACCCGGACCCTCTCCAAGTTGGAAAGGACAAAAAGAAGGC	1	15742144	R					DHRS3	NM_004753	TSS1500	chr1:12676983-12678642	Island	DHRS3	ENSMMUT00000007984	TSS1500	Island	0:50
cg11694418	cg11694418	10715349	CTTCTTTTTATCCTTTCCAACTTAAAAAAAATCCAAATATAAAACACACA	56738312	CTTCTTTTTATCCTTTCCAACTTAAAAAAAATCCGAATATAAAACGCGCG	I	T	Red	AGCATTTATTGCCTTCTTTTTGTCCTTTCCAACTTGGAGAGGGTCCGGGTGTGGAGCGCG[CG]TGGATCGGACGCCTTGGTCTGCGCGGCCCTATTCATTCGCTCCCCGGGCAGCCGCGTCGC	37	1	12678208	CGCGCGCTCCACACCCGGACCCTCTCCAAGTTGGAAAGGACAAAAAGAAG	1	15742146	R					DHRS3	NM_004753	TSS1500	chr1:12676983-12678642	Island	DHRS3	ENSMMUT00000007984	TSS1500	Island	0:50
cg20390613	cg20390613	62614492	ACCCCATTAAATCTAATTAACAATTAAAATTATTAAAAAACTTCACTACC			II			ATTTTTTCAATACCCCATTAAGTCTGATTGACAGTTAAAGTTGTTGGGAGGCTTCACTAC[CG]TTCCTCTGAGTGGCTGCTGCGGCCTCCCCTCCCCCTGCGCCGTCGCGGGGAGCGCGCATA	37	1	12678355	CGGTAGTGAAGCCTCCCAACAACTTTAACTGTCAATCAGACTTAATGGGG	1	15742297	R					DHRS3	NM_004753	TSS1500	chr1:12676983-12678642	Island	DHRS3	ENSMMUT00000007984	TSS1500	Island	0:50
cg02902865	cg02902865	66682374	TTAATAACTCACCTCCCAAACTTCCTACAACAAACAACTCTAAATAACTC			II			CCCACCTTCTAACCTCCTGCCCTTCCCGACCGGAATGTCTCCCCTGCTGGAGGGTGGGAC[CG]AGCTATTTAGAGTTGTCTGTTGCAGGAAGTCTGGGAGGTGAGTCACTAAAAAGCAGCCCC	37	1	12679132	TAGTGACTCACCTCCCAGACTTCCTGCAACAGACAACTCTAAATAGCTCG	1	15743069	R					DHRS3	NM_004753	TSS1500	chr1:12676983-12678642	S_Shore	DHRS3	ENSMMUT00000007984	TSS1500	S_Shore	2:23A24G1
cg13204568	cg13204568	18766310	ACTAAAAACAACTACCCCAAATTACAAAACAACTCCCTACTTCACTCTCA	52703387	ACTAAAAACGACTACCCCAAATTACAAAACAACTCCCTACTTCGCTCTCG	I	C	Grn	GTTCAAAGTGCTGATGGGACTTGCCTCCCGCCCCCCTGCACGTTCCCGGGGCCGGAGGAG[CG]AGAGCGAAGCAGGGAGCTGCCCTGTAATCTGGGGCAGCCGTTTCCAGCCCGCGACTTGTT	37	1	12679255	GCTGGAAACGGCTGCCCCAGATTACAGGGCAGCTCCCTGCTTCGCTCTCG	1	15743192	R					DHRS3	NM_004753	TSS1500	chr1:12676983-12678642	S_Shore				S_Shore	2:7A16C25
cg13420744	cg13420744	13777334	AAAACRAAACAAAAAACTACCCTATAATCTAAAACAACCRTTTCCAACCC			II			CCGGAGGAGCGAGAGCGAAGCAGGGAGCTGCCCTGTAATCTGGGGCAGCCGTTTCCAGCC[CG]CGACTTGTTCAGACGGCGATTCCTGGGCCTCACCCCCAGAGATTCTGATTCAGCAGGGCT	37	1	12679306	CGGGCTGGAAACGGCTGCCCCAGATTACAGGGCAGCTCCCTGCTTCGCTC	1	15743243	R					DHRS3	NM_004753	TSS1500	chr1:12676983-12678642	S_Shore				S_Shore	2:4A16C28
cg20849121	cg20849121	13602301	ACAACCTAATTCTATCTTCAAATCTTTCCAAACTTCTTCRCAAACCTAAC			II			TGGGAAAGCGATTCCAGCCTGGGAGTGACAGGCCTTTCCCACCCAGCAGCGGCTGGTGTC[CG]CCAGGCCTGCGAAGAAGCCTGGAAAGATCTGAAGACAGAACCAGGCTGCAAAAGCGGGCT	37	1	12679951	CGCCAGGCCTGCGAAGAAGCCTGGAAAGATCTGAAGACAGAACCAGGCTG	1	15743883	F								chr1:12676983-12678642	S_Shore				S_Shore	1:28G21
cg09518518	cg09518518	33783302	ATAAAACTAAATAAAACCCAATTTTACCTACAATAACATTCCTATCTCCC			II			AGAGGCGGAATATGAGGCTGGATAAAGCCCAGTTTTGCCTGCAATGGCATTCCTGTCTCC[CG]TCCCAGGACCCCAGAAGATTATGACTACCAGAAAACACGCCAGTCTTTGCCCTGATCTGG	37	1	12703968	CGGGAGACAGGAATGCCATTGCAGGCAAAACTGGGCTTTATCCAGCCTCA	1	15773080	R					AADACL4	NM_001013630	TSS1500			AADACL4	ENSMMUT00000015565	TSS1500		1:42C7
cg15092772	cg15092772	69794480	RAACACTCCCAAATCTTCCAACCTTTTCTTATACAACAATAAATTATCCC			II			GATGACATAGTGTCTCAGCTCCCGGAAACCTGCATCGTGAGCTGTGAGTATGATGCTCTC[CG]GGACAATTCACTGTTGTACAAGAAAAGGCTGGAAGACCTGGGAGTGCCCGTGACCTGGCA	37	1	12785787	CGGGACAATTCACTGTTGTACAAGAAAAGGCTGGAAGACCTGGGAGTGCC	1	15855866	F					AADACL3;AADACL3	NM_001103169;NM_001103170	Body;Body			AADACL3	ENSMMUT00000016920	Body		3:6G4G14G23
cg11737871	cg11737871	25673473	CCATTCATTTTCAACCATTACTACACTAAATCTCAATAACACTAAAAAAC			II			GTAAGTGACAAGAAATATTTTCTCAAAAAGGTGGAGCTTAGCTTTCAGGATCCTCAGCAA[CG]CTTCCCAGTGTTACTGAGATTTAGTGCAGCAATGGTTGAAAATGAATGGGCCAGTGGTTA	37	1	12834742	CGCTTCCCAGTGTTACTGAGATTTAGTGCAGCAATGGTTGAAAATGAATG	1	15904709	F					PRAMEF12	NM_001080830	TSS1500			PRAMEF12	ENSMMUT00000030770	TSS1500		0:50
cg24532743	cg24532743	51639473	AAAAACCTATTACRCCACACCAATAAACTAAACAAATTAAACCTAAAAAC			II			GGCGAAGATCTCCCAATCGACACGAACCAAGGAATTCAAACTCTCCTCAGGGGCAGGATA[CG]TCTCCAGGCTTAACTTGCTCAGCCCACTGGTGTGGCGCAACAGGTCCTTCAGGGCACCCA	37	1	13448242	CGTCTCCAGGCTTAACTTGCTCAGCCCACTGGTGTGGCGCAACAGGTCCT	1	15911279	R	rs80327699				PRAMEF13;PRAMEF14	NM_001024661;NM_001099854	Body;Body			ENSMMUG00000021872	ENSMMUT00000030772	Body		2:8C13C27
cg03991776	cg03991776	71684395	TTCTTAACAACAAAAATATTAAAATTCCCAATAAACACACRAAAATTCAC			II			CCACATCAGATTTCTTGACAACAAGAGTGTTGAGATTCCCAATGAACACACGGGAGTTCA[CG]GAGTGAGGATCCATCTTGTTGGTAACGTTGCTGGCCATTGTGTTGGATGATAAGGTTTCT	37	1	13183833	TCTTGACAACAAGAGTGTTGAGATTCCCAATGAACACACGGGAGTTCACG	1	15933404	F					LOC440563	NM_001136561	Body			ENSMMUG00000021873	ENSMMUT00000030773	Body	S_Shore	1:10G39
cg18385205	cg18385205	19655384	RTATATAATAATAAAATTTAACCRTTACCTAAACCAAATAAAAAATCTTC			II			ATGTGCTGGCCGTGTATGATAGTAGAGTTTAGCCGTTACCTGAGCCAGATGAGGAATCTT[CG]CAAACTCTTCATCTCCGATGGCTGTCGTTACCTGCTAAGCTCTGACAGCCAAGAACAGTT	37	1	13036637	TGTATGATAGTAGAGTTTAGCCGTTACCTGAGCCAGATGAGGAATCTTCG	1	16016034	R					PRAMEF22	NM_001100631	Body			ENSMMUG00000007471	ENSMMUT00000010448	Body		1:44G5
cg25347615	cg25347615	51725333	ATTTCAATTTCTTCCAAAAAAACCTTAACCTAAACCCTAAAACCACTCAC			II			GTGTAACCTAAGGTAGCAGATTACATGCTCGTTCTGGTGGAGGAGAGGTGCCACTGAGGG[CG]TGAGTGGTCTCAGGGCTTAGGTTAAGGCTTCTTTGGAAGAAATTGAAACCACATCTCTAA	37	1	12892187	TTTCAATTTCTTCCAAAGAAGCCTTAACCTAAGCCCTGAGACCACTCACG	1	16034177	F	rs2994090				PRAMEF11	NM_001146344	TSS1500							2:3G17T28
cg14793826	cg14793826	56751435	TCTTATTATACTAACAACATAAATAATATTTCAACCTAAAAAACAAACCC			II			AGAAGAAAAAGAAATAGAGTCACCTGGGAGAAAGGACCAGTGTGACCTTCAGGCAAGCGC[CG]GGTTTGTCCCTTAGGCTGAAATACCATTTATGTTGTCAGTATAACAAGAACTCCTCATTC	37	1	13835266	CTTGTTATACTGACAACATAAATGGTATTTCAGCCTAAGGGACAAACCCG	1	16140118	R	rs34838970									LRRC38	ENSMMUT00000000212	Body		2:34C9G5
cg04974913	cg04974913	60788308	CRACCRAAAAACTAATAAAACTTAACCTAACTAACAACAACCTAATAAAC			II			TGTTGTCGTTGAGCTCCAGCACCTGCAGCGACTCCAGGGTCTCGAAGGCGTCCTCGTGCA[CG]CCCACCAGGTTGTTGTTAGCCAGGCTAAGCTTCACCAGCCTCCCGGCCGAGCGGAAGGCG	37	1	13839662	CGCCCACCAGGTTGTTGTTAGCCAGGCTAAGCTTCACCAGCCTCCCGGCC	1	16146482	F								chr1:13839505-13840613	Island	LRRC38	ENSMMUT00000000212	1stExon	Island	2:5G19A24
cg11178863	cg11178863	32775385	TAAATCAAATTATTATAACTAAAATCRAAAAACACRAACTTAACCRAACC			II			CGGCGCCCAGCTGGGTCAAGTTGTTGTAGCTGAGGTCGAGGAACACGAGCTTGGCCGAGC[CG]CTGAACGTGCCCTCCTCCAGCGAGCGCAGCGAGTTGTTCCTGAAGTCCAGGTAGACCAGG	37	1	13839785	CGGCTCGGCCAAGCTCGTGTTCCTCGACCTCAGCTACAACAACTTGACCC	1	16146605	R								chr1:13839505-13840613	Island	LRRC38	ENSMMUT00000000212	1stExon	Island	2:6G24T18
cg09936426	cg09936426	57631435	AAATCCTCAAAAATCCACTAAATACAATTACCAACCACCAACAACTTACA	68603431	AAATCCTCGAAAATCCGCTAAATACGATTACCGACCACCAACAACTTACG	I	C	Grn	TAGAAGATGAAGAAGTCCTCGGGGATCCGCTGGATGCGGTTGCCGGCCACCAGCAGCTTG[CG]CACGTCCAGGGGGAAAGGGTCTGGCACGCTGGGCAGCCCGCGGTCGCGGCAGTCCACGGT	37	1	13839913	AAGTCCTCGGGGATCCGCTGGATGCGGTTGCCGGCCACCAGCAGCTTGCG	1	16146733	F								chr1:13839505-13840613	Island	LRRC38	ENSMMUT00000000212	1stExon	Island	1:15T34
cg26536189	cg26536189	71654420	RAAACACRCCTTAAAAAAACCRCTCCTAAACTTAATAACTAAACTTAAAC			II			GCAGCTGATTTCCGAGATCTGGCAGTAAGACGCCGCGCGCACCGGGCGGGCTGCACTCGA[CG]TCTAAGTTCAGCTACCAAGCCCAGGAGCGGTTTCCCTAAGGCGTGTCCCGGGCGTGCGCC	37	1	13840494	GGACACGCCTTAGGGAAACCGCTCCTGGGCTTGGTAGCTGAACTTAGACG	1	16147353	R								chr1:13839505-13840613	Island	LRRC38	ENSMMUT00000000212	TSS1500	Island	2:13T23T12
cg06980853	cg06980853	23659365	AATAATACTCCCTAACAATAATAACTAAAAAAAACAACAACCATAAAACA	49749393	AATAATACTCCCTAACGATAATAACTAAAAAAAACAACGACCGTAAAACG	I	A	Red	GACACAATTGCGACTTTGTCACCAGCCCGTTAACTGGCTGCAACAGCAGCTCCATGTTCC[CG]TCCCACGGCCGCTGCCCTTTTTAGCTACCACCGCTAGGGAGCACCACCTGCGGCTCGCAC	37	1	13843859	GGTGGTGCTCCCTAGCGGTGGTAGCTAAAAAGGGCAGCGGCCGTGGGACG	1	16151349	R	rs60753747							chr1:13839505-13840613	S_Shelf				S_Shelf	3:4G0T35G8
cg07967531	cg07967531	21616501	ACCTTTAATCCAACTAAAAACAATCTCTTTCTCATTTATAAACTAACATC			II			TCCCCGTGCCGTCCAGAAAACCACCAGGATGGCTCATATTAGAAAGGCTAATATTAGTGG[CG]ATGTCAGTTTACAAATGAGAAAGAGACTGTCTCCAGCTGGACCAAAGGTGCTGTCTTCAA	37	1	13906610	CCTTTGGTCCAGCTGGAGACAGTCTCTTTCTCATTTGTAAACTGACATCG	1	16213548	R		rs61777777						chr1:13909606-13909842	N_Shelf				N_Shelf	3:17C3G13T14
cg23954416	cg23954416	56620397	CCAAACTCATTAATCAAACCTTTTCRAAATTCCTATTTTAAACCAATATC			II			GCTGAGAAGCTATGATGAAGGGCAAGGTTTGCCAAATGTTCATGGGGACAAGTTCTCCAG[CG]ACACTGGTTTAAAATAGGAATTCCGAAAAGGTCTGATTAATGAGTTTGGGGTGGAACCCA	37	1	13909161	CAAACTCATTAATCAGACCTTTTCGGAATTCCTATTTTAAACCAGTGTCG	1	16216409	R					PDPN;PDPN	NM_006474;NM_198389	TSS1500;TSS1500	chr1:13909606-13909842	N_Shore	PDPN	ENSMMUT00000000211	TSS1500	N_Shore	2:15C10C23
cg22798977	cg22798977	20745316	ACAAAAACRAATAAAATTCAACCTCTTTTTCAAAACTACCAAAACCACCC			II			TCCCCGGGTCGGCAGAGGCGGATGGAGTTCAGCCTCTTTTTCAAAACTGCCAAAGCCACC[CG]GTCTGCCAAACTCCCCCACCAGCCAGCTCTGGGGCAGCCCCCCGGAGCCCGCCCGCTCCG	37	1	13909743	CGGGTGGCTTTGGCAGTTTTGAAAAAGAGGCTGAACTCCATCCGCCTCTG	1	16216991	R					PDPN;PDPN	NM_006474;NM_198389	TSS1500;TSS1500	chr1:13909606-13909842	Island	PDPN	ENSMMUT00000000211	TSS1500	Island	3:0G13A10G24
cg25286482	cg25286482	71661417	ATTAACCATCATCTAAATAAACCAAAAACAACCCACACTAATCAATTACA	72694504	ATTAACCGTCATCTAAATAAACCAAAAACGACCCGCGCTAATCAATTACG	I	C	Grn	CACCAGCCAGCTCTGGGGCAGCCCCCCGGAGCCCGCCCGCTCCGGTCCCCGGGACAAGGG[CG]CAATTGACCAGCGCGGGCCGCCTCTGGCCCACCCAGATGACGGCCAACTTTTTTTGTTTT	37	1	13909821	GTTGGCCGTCATCTGGGTGGGCCAGAGGCGGCCCGCGCTGGTCAATTGCG	1	16217069	R					PDPN;PDPN	NM_006474;NM_198389	TSS1500;TSS1500	chr1:13909606-13909842	Island	PDPN	ENSMMUT00000000211	TSS1500	Island	2:20A5C23
cg22436123	cg22436123	40727446	RCCAAAACRATAATCTCAAACCAAATTTAAAATTACAAAACCRCAACTAC			II			CTCCTGTTGTTGAGCAGAATAAAAGCCCATTTTGCCAGGGCCCGCAGTCCTGGCGGCCCC[CG]CAGCTGCGGCCCTGTAACTTTAAACCTGGCCTGAGATCATCGTTTTGGCGCCGGCCAAAC	37	1	13910156	CCAAAACGATGATCTCAGGCCAGGTTTAAAGTTACAGGGCCGCAGCTGCG	1	16217408	R					PDPN;PDPN	NM_198389;NM_006474	TSS200;TSS200	chr1:13910137-13910868	Island	PDPN	ENSMMUT00000000211	TSS1500	Island	0:50
cg10743104	cg10743104	16660346	RCAACTACRACCCTATAACTTTAAACCTAACCTAAAATCATCRTTTTAAC			II			TGGCGGCCCCCGCAGCTGCGGCCCTGTAACTTTAAACCTGGCCTGAGATCATCGTTTTGG[CG]CCGGCCAAACAGAGCCCGAGGGCGGGCCTAGCGCGCCCGGACGGAGACCACCTTGCGGCC	37	1	13910206	CAGCTGCGGCCCTGTAACTTTAAACCTGGCCTGAGATCATCGTTTTGGCG	1	16217458	F				TRUE	PDPN;PDPN	NM_198389;NM_006474	TSS200;TSS200	chr1:13910137-13910868	Island	PDPN	ENSMMUT00000000211	TSS1500	Island	0:50
cg16277479	cg16277479	30703406	CTACAACCCTATAACTTTAAACCTAACCTAAAATCATCATTTTAACACCA	26708468	CTACGACCCTATAACTTTAAACCTAACCTAAAATCATCGTTTTAACGCCG	I	A	Red	CGGCCCCCGCAGCTGCGGCCCTGTAACTTTAAACCTGGCCTGAGATCATCGTTTTGGCGC[CG]GCCAAACAGAGCCCGAGGGCGGGCCTAGCGCGCCCGGACGGAGACCACCTTGCGGCCGAC	37	1	13910209	CGGCGCCAAAACGATGATCTCAGGCCAGGTTTAAAGTTACAGGGCCGCAG	1	16217461	R					PDPN;PDPN	NM_198389;NM_006474	TSS200;TSS200	chr1:13910137-13910868	Island	PDPN	ENSMMUT00000000211	TSS1500	Island	0:50
cg15563963	cg15563963	41706412	TAACCRACRCCAAAACRATAATCTCAAACCAAATTTAAAATTACAAAACC			II			GTTGAGCAGAATAAAAGCCCATTTTGCCAGGGCCCGCAGTCCTGGCGGCCCCCGCAGCTG[CG]GCCCTGTAACTTTAAACCTGGCCTGAGATCATCGTTTTGGCGCCGGCCAAACAGAGCCCG	37	1	13910164	CGGCCCTGTAACTTTAAACCTGGCCTGAGATCATCGTTTTGGCGCCGGCC	1	16217416	F					PDPN;PDPN	NM_198389;NM_006474	TSS200;TSS200	chr1:13910137-13910868	Island	PDPN	ENSMMUT00000000211	TSS1500	Island	0:50
cg02933679	cg02933679	54784434	TTTAAACCTAACCTAAAATCATCATTTTAACACCAACCAAACAAAACCCA	54609311	TTTAAACCTAACCTAAAATCATCGTTTTAACGCCGACCAAACAAAACCCG	I	A	Red	CGGCCCTGTAACTTTAAACCTGGCCTGAGATCATCGTTTTGGCGCCGGCCAAACAGAGCC[CG]AGGGCGGGCCTAGCGCGCCCGGACGGAGACCACCTTGCGGCCGACCCCGCTCCCCCGCCT	37	1	13910224	CGGGCTCTGTTTGGCCGGCGCCAAAACGATGATCTCAGGCCAGGTTTAAA	1	16217476	R					PDPN;PDPN	NM_198389;NM_006474	TSS200;TSS200	chr1:13910137-13910868	Island	PDPN	ENSMMUT00000000211	TSS1500	Island	0:50
cg05140069	cg05140069	62709461	CCTACCATCACTAATAAAAACAAACAAACAAAAACTTACTAAAATACCCA	63779439	CCTACCGTCGCTAATAAAAACGAACGAACAAAAACTTACTAAAATACCCG	I	A	Red	CGCAAGTGGCTTCCTGCCGTCGCTGATGGGGACGAGCGAGCAGAGACTTGCTGGAATGCC[CG]GGCCTGGTATTCGAGGTTGTCCAGGGGAGCGCGGGGGAGCTGAGGGTGTGTGCGTGTCAG	37	1	13910667	CCTGCCGTCGCTGATGGGGACGAGCGAGCAGAGACTTGCTGGAATGCCCG	1	16217915	F					PDPN;PDPN;PDPN;PDPN	NM_001006624;NM_001006625;NM_006474;NM_198389	TSS1500;TSS1500;Body;Body	chr1:13910137-13910868	Island	PDPN	ENSMMUT00000000211	Body	Island	1:5G44
cg24671344	cg24671344	38747332	AAAAAAACAACAACTTAATCAATACCAAATCCCAAAAACACAACTACACA	29750482	AAAAAAACAACGACTTAATCGATACCAAATCCCAAAAACGCAACTACGCG	I	A	Red	AGCGCCGGAGGAGGAGAGGCAGCGGCTTAGTCGGTGCCAGGTCCCAAAGACGCAGCTGCG[CG]GGTGTGCCGGGAGGAGCCCCGGAATCCACAGGCTGCGAGGTGGGCAGCACAGGGGGCCTC	37	1	13910796	CGCGCAGCTGCGTCTTTGGGACCTGGCACCGACTAAGCCGCTGCCTCTCC	1	16218047	R					PDPN;PDPN;PDPN;PDPN	NM_001006624;NM_001006625;NM_006474;NM_198389	TSS1500;TSS1500;Body;Body	chr1:13910137-13910868	Island	PDPN	ENSMMUT00000000211	Body	Island	1:18C31
cg04886857	cg04886857	15604332	TTATTTTCCTACCTTAAATAAAATTAACAAAATTCCAATTATTCCCTACC			II			CTGGGCAAGAGATACAGCTCCGTGATTAGGCATTTTATCTGGGGCTGTGAGCTAGAGCCC[CG]GTAGGGAATAACTGGAATTCTGCCAATTCCATCCAAGGCAGGAAAACAAGGTGACTGTTT	37	1	13914270	TGTTTTCCTGCCTTGGATGGAATTGGCAGAATTCCAGTTATTCCCTACCG	1	16221551	R					PDPN;PDPN;PDPN;PDPN	NM_001006624;NM_006474;NM_001006625;NM_198389	5'UTR;Body;5'UTR;Body	chr1:13910137-13910868	S_Shelf	PDPN	ENSMMUT00000000211	Body	S_Shelf	1:27G22
cg10953378	cg10953378	11806488	TTTAAATATAAAACCATTATTTAACCTACCACACTAAATATCTCCTCAAC			II			AAGAAATACACAGATAAAAACCACACAATGGCTGATTAAGGGTGGGGGGAACCTCAGAAA[CG]CTGAGGAGACACCCAGTGTGGTAGGCTAAATAATGGCCCCATACCTAAATCCACATCCCT	37	1	14024101	CGCTGAGGAGACACCCAGTGTGGTAGGCTAAATAATGGCCCCATACCTAA	1	16336427	F	rs59618492							chr1:14026481-14027200	N_Shelf	SCARNA11	ENSMMUT00000052526	TSS1500	N_Shelf	3:13T23A7G4
cg20464068	cg20464068	51722472	AAATAAAACTAAAAATAACTCTTCRACATCCAAAAATAAAAACCTAACAC			II			CCCAACTTTCCAGCTCATCTCCAGCCTGTGCTTCTCCCCGACTCAACTCATTTTCAACCA[CG]TGCTAGGCCTCCACCCTTGGATGTCGAAGAGCCATCTCCAGTTCCACCCAGTTCATCTTC	37	1	14026054	CGTGCTAGGCCTCCACCCTTGGATGTCGAAGAGCCATCTCCAGTTCCACC	1	16338102	F					PRDM2	NM_001135610	TSS1500	chr1:14026481-14027200	N_Shore				N_Shore	1:15T34
cg19300923	cg19300923	44655408	CATCTCCAATTCCACCCAATTCATCTTCATCAAAACATCTATAAATCRTC			II			TGTCGAAGAGCCATCTCCAGTTCCACCCAGTTCATCTTCATCAGAACATCTATGAGTCGT[CG]TCTCTGCAGTCCATTTGTTTGCCCGCTTGGGAACAGCAAGCTCCTTAAGGGCAGGACTAC	37	1	14026137	CGACGACTCATAGATGTTCTGATGAAGATGAACTGGGTGGAACTGGAGAT	1	16338185	R					PRDM2	NM_001135610	TSS1500	chr1:14026481-14027200	N_Shore				N_Shore	2:33G11A4
cg23813012	cg23813012	21779427	TTAATTCTTTAAAAATCTTTAAACCACRCAAAATCCTAACCCTAAAATAC			II			CTTCAGTCTTTTTGATTCTTTGAGAATCTTTGAACCACGCAGGATCCTAGCCCTAGGGTG[CG]GTCGGACTTGCCGCGACGCCAGCCGCCGGGGTTCCTTCCCGAGGCGCCGCCATGGGATCC	37	1	14026482	TGATTCTTTGAGAATCTTTGAACCACGCAGGATCCTAGCCCTAGGGTGCG	1	16338544	F					PRDM2	NM_001135610	TSS1500	chr1:14026481-14027200	Island				Island	1:14C35
cg09826587	cg09826587	35622401	TCTAAAACACTAACACAACAAACACAAATAAAAAATAACACAAATAAACA	25761343	TCTAAAACGCTAACGCGACGAACGCGAATAAAAAATAACGCGAATAAACG	I	A	Red	GGCCCTCGGTGCTCTGAGGCGCTGGCGCGGCGGGCGCGGGTAAGGAGTGGCGCGGGTGGG[CG]GCCTCTGGGCTCGCGCCGGGACGCTGGTCCCTCCCCCCGAGGAGCGCGGCGGCGACGGCG	37	1	14026817	CGCCCACCCGCGCCACTCCTTACCCGCGCCCGCCGCGCCAGCGCCTCAGA	1	16338886	R					PRDM2	NM_001135610	5'UTR	chr1:14026481-14027200	Island				Island	2:10G24C14
cg24593694	cg24593694	56769344	AATCCCTACAACAAAATTCAAAATTCAATTTATCACCATAAAAAACCACA	20785372	AATCCCTACGACGAAATTCGAAATTCGATTTATCGCCGTAAAAAACCGCG	I	C	Grn	TGTCGGCCGTGGGGTCCCTGCGGCGAAGTTCGGGATTCGGTTTGTCGCCGTGAAGAGCCG[CG]CGCCCCGCGGGGGACGCGTGCGGGCTGCAGAGACTGGCCGGGTGCGGGCGGCGGTGGGGC	37	1	14027091	GGTCCCTGCGGCGAAGTTCGGGATTCGGTTTGTCGCCGTGAAGAGCCGCG	1	16339160	F					PRDM2	NM_001135610	5'UTR	chr1:14026481-14027200	Island				Island	3:6C20C8T13
cg16680547	cg16680547	71680388	ATCAAAACTTCCCAATTAACTATAAAATCTTTACCACAACTCACAACCCA	33603361	ATCAAAACTTCCCGATTAACTATAAAATCTTTACCGCAACTCACAACCCG	I	A	Red	CTTCGTGGTTCTTTCGATCCACGCGTGAGCCACCGACCCTCCGGGCTTGTAGCTTTGTGT[CG]GGCTGTGAGCTGCGGCAAAGACCCCATAGTTAACCGGGAAGTCCTGATTTCCTTAACTAC	37	1	14027567	CGGGCTGTGAGCTGCGGCAAAGACCCCATAGTTAACCGGGAAGTCCTGAT	1	16339620	F					PRDM2	NM_001135610	5'UTR	chr1:14026481-14027200	S_Shore				S_Shore	2:20C7C21
cg26608693	cg26608693	71743343	TACRTAATTAAAAAAATCAAAACTTCCCRATTAACTATAAAATCTTTACC			II			CGATCCACGCGTGAGCCACCGACCCTCCGGGCTTGTAGCTTTGTGTCGGGCTGTGAGCTG[CG]GCAAAGACCCCATAGTTAACCGGGAAGTCCTGATTTCCTTAACTACGCAGCTGAAATTTC	37	1	14027581	CGGCAAAGACCCCATAGTTAACCGGGAAGTCCTGATTTCCTTAACTACGC	1	16339634	F					PRDM2	NM_001135610	5'UTR	chr1:14026481-14027200	S_Shore				S_Shore	3:6C7C26G8
cg08425678	cg08425678	62758493	TCCAAATAATAAAAAACATCACCTAACTATCCTTACCACAAATAACTACC			II			CTAAGGGAGTTTCCAGATGATGAGGGACATCACCTGACTGTCCTTACCACAGATAACTGC[CG]CCCTGTGTCTAGGGCTTCACGCTTTGTGCGCTGAGCACCAGCTATGCTGTCACCTATGGT	37	1	14029478	CCAGATGATGAGGGACATCACCTGACTGTCCTTACCACAGATAACTGCCG	1	16341530	F					PRDM2	NM_001135610	5'UTR	chr1:14026481-14027200	S_Shelf				S_Shelf	2:26C0A22
cg07708453	cg07708453	67687305	TCACAAAACCACATCCTACACCRTCTACCCTTCTCTATAAATATTTTTCC			II			TTCCGTGCCTTTCACAAAGCCACATCCTGCACCGTCTACCCTTCTCTGTGGATATTTTTC[CG]CTTGGCAATTTCCTTTCCTGAGGCACCCACTTGGGACATCTGAATCTCCATCTCCATGTT	37	1	14032034	CACAAAGCCACATCCTGCACCGTCTACCCTTCTCTGTGGATATTTTTCCG	1	16344100	F					PRDM2;PRDM2;PRDM2;PRDM2;PRDM2	NM_012231;NM_015866;NM_012231;NM_001135610;NM_015866	1stExon;5'UTR;5'UTR;5'UTR;1stExon			PRDM2	ENSMMUT00000047558	5'UTR		2:16T8G24
cg06604289	cg06604289	66699471	CTCTTTACTACCTAACTTACTCCATAACAAAAAAAACACTCACCAATCCA	44790459	CTCTTTACTACCTAACTTACTCCGTAACAAAAAAAACACTCACCAATCCG	I	A	Red	CATGTGCTGCGAGGACTTCCGGAGGAAGTGAGGCTTTTCCCTTCTGCTGTTGACAAGACC[CG]GATTGGTGAGTGCTCCTCCTGTCACGGAGCAAGTCAGGCAGTAAAGAGCAGGTGGCAGTG	37	1	14057606	CTCTTTACTGCCTGACTTGCTCCGTGACAGGAGGAGCACTCACCAATCCG	1	16365623	R	rs77672642				PRDM2;PRDM2;PRDM2	NM_012231;NM_015866;NM_001135610	Body;Body;Body			PRDM2;PRDM2	ENSMMUT00000047558;ENSMMUT00000027518	Body;Body		2:13A11C24
cg06807086	cg06807086	51651391	CAAAAATTACTTTCTTATTTACTTATTATCTACCTCTTCCCCTATAACAC			II			CCAAGTACTCTCCTATAGTAGTGAACAGGACAGACAAGGTCTCTGGTCTGGAGGATGTTT[CG]TGTTATAGGGGAAGAGGCAGATAATAAGTAAATAAGAAAGTAATTTCTGGTAGCGATCAG	37	1	14071648	CGTGTTATAGGGGAAGAGGCAGATAATAAGTAAATAAGAAAGTAATTTCT	1	16382705	F					PRDM2;PRDM2;PRDM2	NM_012231;NM_015866;NM_001135610	Body;Body;Body	chr1:14075267-14076458	N_Shelf	PRDM2;PRDM2	ENSMMUT00000047558;ENSMMUT00000027518	Body;Body	N_Shelf	3:7C17G23C0
cg10781972	cg10781972	43640418	ACTTCAACAAAACAACAAAAAAAAACCACACACAAACACTTACAAATACA	15707339	ACTTCAACAAAACAACGAAAAAAAACCACGCGCAAACACTTACAAATACG	I	C	Grn	CAGAGCAGGTTGGTGGCCCCGGGCGGCCTCCCGTTGGCGGCTCTGGGATAGAAACCGCGG[CG]CATTTGTAAGTGCTTGCGCGTGGTTCCTCCTCGTTGTCCTGTTGAAGTTGCTCTTGGTCT	37	1	14075362	ACTTCAACAGGACAACGAGGAGGAACCACGCGCAAGCACTTACAAATGCG	1	16386709	R	rs78153156				PRDM2;PRDM2;PRDM2;PRDM2	NM_012231;NM_001007257;NM_015866;NM_001135610	Body;TSS1500;Body;Body	chr1:14075267-14076458	Island	PRDM2;PRDM2;PRDM2;PRDM2	ENSMMUT00000047558;ENSMMUT00000027518;ENSMMUT00000023956;ENSMMUT00000047557	Body;Body;TSS1500;TSS1500	Island	2:35C9A4
cg26227101	cg26227101	62621318	ACTACTATCTCAAAATTATCTTCCCCATTATACCAAACCAAAAACTCCTC			II			ACCGCCGCTCTGATTGGCCCGGCGCTTGTCTCTTCTCTCCCCGCAGCCAATCGCGCCGGG[CG]AGGAGCTCCTGGTCTGGTACAATGGGGAAGACAACCCTGAGATAGCAGCTGCGATTGAGG	37	1	14075870	CTGCTATCTCAGGGTTGTCTTCCCCATTGTACCAGACCAGGAGCTCCTCG	1	16387221	R	rs75417771				PRDM2;PRDM2;PRDM2;PRDM2	NM_012231;NM_015866;NM_001007257;NM_001135610	Body;Body;TSS200;Body	chr1:14075267-14076458	Island	PRDM2;PRDM2;PRDM2;PRDM2	ENSMMUT00000047558;ENSMMUT00000027518;ENSMMUT00000023956;ENSMMUT00000047557	Body;Body;TSS200;TSS200	Island	0:50
cg01614615	cg01614615	41618308	AAACTCCTAATCTAATACAATAAAAAAAACAACCCTAAAATAACAACTAC			II			CGCCGGGCGAGGAGCTCCTGGTCTGGTACAATGGGGAAGACAACCCTGAGATAGCAGCTG[CG]ATTGAGGAAGAGCGAGCCAGCGCCCGGAGCAAGCGGAGCTCCCCCAAGAGCCGGAAAGGT	37	1	14075923	CGCAGCTGCTATCTCAGGGTTGTCTTCCCCATTGTACCAGACCAGGAGCT	1	16387274	R					PRDM2;PRDM2;PRDM2;PRDM2;PRDM2	NM_001007257;NM_012231;NM_015866;NM_001007257;NM_001135610	1stExon;Body;Body;5'UTR;Body	chr1:14075267-14076458	Island	PRDM2;PRDM2;PRDM2;PRDM2	ENSMMUT00000047558;ENSMMUT00000027518;ENSMMUT00000023956;ENSMMUT00000047557	Body;Body;5'UTR;5'UTR	Island	0:50
cg11750706	cg11750706	41772499	TCAATAAATAAACAATACATATTCAATAATAAACCTACTAACTATTTCAC			II			GATTTTTCAAGTATGTATTCTTTGTATGTCACCACAAAATGGAAATAGAATTAATTCCCC[CG]TGAAACAGTTAGTAGGCCTATTACTGAATATGCATTGTCTATTTATTGAATGTGATGTAG	37	1	14077143	CAATAAATAGACAATGCATATTCAGTAATAGGCCTACTAACTGTTTCACG	1	16388540	R					PRDM2;PRDM2;PRDM2;PRDM2	NM_012231;NM_015866;NM_001007257;NM_001135610	Body;Body;5'UTR;Body	chr1:14075267-14076458	S_Shore	PRDM2;PRDM2;PRDM2;PRDM2	ENSMMUT00000047558;ENSMMUT00000027518;ENSMMUT00000023956;ENSMMUT00000047557	Body;Body;Body;Body	S_Shore	2:5G15T28
cg16911819	cg16911819	41685306	TTTCAAATACAAATACTATAAAAAAACCTTTAACACACAAATTAACCRAC			II			GTCAATCATGCTTTCAAATGCAAGTACTGTGGGAAAGCCTTTGGCACACAGATTAACCGG[CG]GCGACATGAGCGGCGCCATGAAGCAGGGTTAAAGCGGAAACCCAGCCAAACACTACAGCC	37	1	14105506	CGCCGGTTAATCTGTGTGCCAAAGGCTTTCCCACAGTACTTGCATTTGAA	1	16417612	R					PRDM2;PRDM2;PRDM2;PRDM2	NM_001007257;NM_012231;NM_015866;NM_001135610	Body;Body;Body;Body			PRDM2;PRDM2;PRDM2;PRDM2	ENSMMUT00000047558;ENSMMUT00000027518;ENSMMUT00000023956;ENSMMUT00000047557	Body;Body;Body;Body		1:8T41
cg12909925	cg12909925	20697413	CACTACAACCRTCAAAAAATCTAACTAATAACAAAACATCTAAAAAAAAC			II			ACCCAGCCAAACACTACAGCCGTCAGAGGATCTGGCTGATGGCAAAGCATCTGGAGAAAA[CG]TTGCTTCAAAAGATGATTCGAGTCCTCCCAGTCTTGGGCCAGACTGTCTGATCATGAATT	37	1	14105607	ACTACAGCCGTCAGAGGATCTGGCTGATGGCAAAGCATCTGGAGAAAACG	1	16417713	F					PRDM2;PRDM2;PRDM2;PRDM2	NM_001007257;NM_012231;NM_015866;NM_001135610	Body;Body;Body;Body			PRDM2;PRDM2;PRDM2;PRDM2	ENSMMUT00000047558;ENSMMUT00000027518;ENSMMUT00000023956;ENSMMUT00000047557	Body;Body;Body;Body		1:18C31
cg12481389	cg12481389	26746312	TTTACAAACAAAACACACAAAAATATTCCCAACTCCATAAAACAAAAAAC			II			CCCTTCAAATGTGAATTTTGTGTGCAGCTTTTTAAGGATAAAACGGACTTGTCAGAACAT[CG]CTTTTTGCTTCATGGAGTTGGGAATATCTTTGTGTGTTCTGTTTGTAAAAAAGAATTTGC	37	1	14107831	CGCTTTTTGCTTCATGGAGTTGGGAATATCTTTGTGTGTTCTGTTTGTAA	1	16419937	F					PRDM2;PRDM2;PRDM2;PRDM2	NM_001007257;NM_012231;NM_015866;NM_001135610	Body;Body;Body;Body			PRDM2;PRDM2;PRDM2;PRDM2	ENSMMUT00000047558;ENSMMUT00000027518;ENSMMUT00000023956;ENSMMUT00000047557	Body;Body;Body;Body		0:50
cg27544405	cg27544405	20785306	CTTCCCTCCTCATCCTTCAAATCCAAACAAAACRTCAAATTTACAACTTC			II			CCCAAGTCCCACTTCCCTCCTCATCCTTCAGGTCCAAGCAGAACGTCAAGTTTGCAGCTT[CG]GTGAAATCCAAAAAACCAAGCTCCTCCTCTTTAAGGAACTCCAGCCCGATAAGAATGGCC	37	1	14108975	TTCCCTCCTCATCCTTCAGGTCCAAGCAGAACGTCAAGTTTGCAGCTTCG	1	16421081	F		rs61747666			PRDM2;PRDM2;PRDM2;PRDM2	NM_001007257;NM_012231;NM_015866;NM_001135610	Body;Body;Body;Body			PRDM2;PRDM2;PRDM2;PRDM2	ENSMMUT00000047558;ENSMMUT00000027518;ENSMMUT00000023956;ENSMMUT00000047557	Body;Body;Body;Body		1:1C48
cg01411652	cg01411652	23653375	ACAAAACCAATTAAAACTAACTCAAAAATCCTAACATTCAACTAATTACC			II			CTACCAAGCTTGCAAGACCAGTTGAAGCTGACTCAAAAATCCTAACATTCAGCTGATTGC[CG]GCAGGCTTAGAGTCAGGCATCTGCTGCTTCGGTGGGGGCCCAACGCGCATGCTGGGCGCC	37	1	14113172	CAAGACCAGTTGAAGCTGACTCAAAAATCCTAACATTCAGCTGATTGCCG	1	16424980	F					PRDM2;PRDM2;PRDM2;PRDM2	NM_012231;NM_001007257;NM_001135610;NM_015866	Body;3'UTR;Body;3'UTR			PRDM2;PRDM2;PRDM2;PRDM2	ENSMMUT00000047558;ENSMMUT00000027518;ENSMMUT00000023956;ENSMMUT00000047557	Body;Body;3'UTR;3'UTR		1:39A10
cg15568145	cg15568145	48774359	TAACATTCAACTAATTACCRACAAACTTAAAATCAAACATCTACTACTTC			II			CTCAAAAATCCTAACATTCAGCTGATTGCCGGCAGGCTTAGAGTCAGGCATCTGCTGCTT[CG]GTGGGGGCCCAACGCGCATGCTGGGCGCCCGGGTGATTGAGATCCAAAGAGAAGGGCACT	37	1	14113203	AACATTCAGCTGATTGCCGGCAGGCTTAGAGTCAGGCATCTGCTGCTTCG	1	16425011	F					PRDM2;PRDM2;PRDM2;PRDM2	NM_012231;NM_001007257;NM_001135610;NM_015866	Body;3'UTR;Body;3'UTR			PRDM2;PRDM2;PRDM2;PRDM2	ENSMMUT00000047558;ENSMMUT00000027518;ENSMMUT00000023956;ENSMMUT00000047557	Body;Body;3'UTR;3'UTR		1:8A41
cg19806020	cg19806020	53624368	TAATAAATAAATCAAAAACAACTCAAAAACTAAAAACATTTCTAAATATC			II			TAACAACCCGGTGATAGATGAGTCAGGGGCAGCTCAGGAGCTGGGGACATTTCTGAGTGT[CG]TAGGTAAGAGGGAATTGGGGGTTCGCCAACACAGCGCCCTGCATGTGTGTGTTCACCTGC	37	1	14124575	CGACACTCAGAAATGTCCCCAGCTCCTGAGCTGCCCCTGACTCATCTATC	1	16436708	R					PRDM2;PRDM2	NM_012231;NM_001135610	Body;Body			PRDM2;PRDM2	ENSMMUT00000047558;ENSMMUT00000027518	Body;Body		3:0A7C27G13
cg17844725	cg17844725	10718419	ATTTAATAAACTATACRTATAACCTCCTCACRTTCCCTTAATAAACACAC			II			AGGATCCAGCACTTCAGTAAGGTCTGGGATTTAGCAACCTGCTGAGTGACCAGGACTGTA[CG]TGTGTCCACCAAGGGAACGTGAGGAGGCCACACGTACAGCTCACCAAACACATCAGCCGT	37	1	14155367	CGTGTGTCCACCAAGGGAACGTGAGGAGGCCACACGTACAGCTCACCAAA	1	16467256	F	rs7520386													3:20C14A0C13
cg18081498	cg18081498	30808431	AAAATTACAACAACCCTAAAACCTACTAAACTAAATTAACACTTCCCTCC			II			GTGGGCAGGAAGAGGTTACAGCAGCCCTGGAGCCTGCTGGGCTGAGTTAGCACTTCCCTC[CG]CATCCAGAATATCTCCCAGGAACTGCCCCCTTTGCATCGCCGCACCGGGGTGGCGGCGCG	37	1	14219312	CGGAGGGAAGTGCTAACTCAGCCCAGCAGGCTCCAGGGCTGCTGTAACCT	1	16529268	R		rs61777377						chr1:14219350-14219737	N_Shore	ENSMMUG00000032245	ENSMMUT00000047556	TSS1500	N_Shore	0:50
cg14615440	cg14615440	22669374	CCTAAACCAACAACAACATCCTTTACTCTAACACTCCAAAAATCTAAACA	53724314	CCTAAACCAACGACGACATCCTTTACTCTAACACTCCAAAAATCTAAACG	I	C	Grn	AGATCTGCAGTTCCTGGGCCAGCGACGGCATCCTTTGCTCTGACACTCCAAGGGTCTGGA[CG]CTGCCACATGACCAACACCAAAGACCCCAAAAGAGCCATGGAATCCACGCTGGCGACATC	37	1	14220122	CCTGGGCCAGCGACGGCATCCTTTGCTCTGACACTCCAAGGGTCTGGACG	1	16530051	F								chr1:14219350-14219737	S_Shore	ENSMMUG00000032245	ENSMMUT00000047556	TSS200	S_Shore	0:50
cg02887997	cg02887997	35733443	CACATAACCAACACCAAAAACCCCAAAAAAACCATAAAATCCACRCTAAC			II			CTGGACGCTGCCACATGACCAACACCAAAGACCCCAAAAGAGCCATGGAATCCACGCTGG[CG]ACATCCAATTCTGCCACAGGCCCCGTCACCTTCTCCCACGTCTTTGGTCAGCAGTGCCAA	37	1	14220177	CGCCAGCGTGGATTCCATGGCTCTTTTGGGGTCTTTGGTGTTGGTCATGT	1	16530106	R								chr1:14219350-14219737	S_Shore	ENSMMUG00000032245	ENSMMUT00000047556	1stExon	S_Shore	2:24G19T5
cg08482465	cg08482465	41628448	ACRTCTTTAATCAACAATACCAACTTATACAAACAAATAAAAATTACRTC			II			CACCTTCTCCCACGTCTTTGGTCAGCAGTGCCAACTTATGCAAGCAGGTAGGAATTGCGT[CG]TGTGTCATGTGCCCAGAGAATGGGAAGTGGAGCGTTATCCCGGGTCCCCAAAAACAGCGG	37	1	14220265	CGACGCAATTCCTACCTGCTTGCATAAGTTGGCACTGCTGACCAAAGACG	1	16530194	R								chr1:14219350-14219737	S_Shore	ENSMMUG00000032245	ENSMMUT00000047556	Body	S_Shore	1:45T4
cg24594979	cg24594979	14764355	ACRTTCTAATAATACCAACACTAATCCCAAAATTATCCTTAAAAAATACC			II			TTAAGTCATGTACGTTCTAGTAATGCCAGCACTAGTCCCAGAGTTGTCCTTGGAAGGTGC[CG]TTTTCCCACTTGCCGGGCCACAGAGATGAAGGTGAAATCAGAACCACAAACTCACACCTA	37	1	14286966	CGGCACCTTCCAAGGACAACTCTGGGACTAGTGCTGGCATTACTAGAACG	1	16600788	R										ENSMMUG00000032245	ENSMMUT00000047556	Body		3:35T4A3A5
cg08876039	cg08876039	60806372	RAAACCCTACATTATCCTTTTTATTTAACACCAAACTTTAACAATACTTC			II			GCATATCTTGGTTCTGCACATCTCAGGGTGGGGTGCTCATTTCTTTTCTCTCCCAATGCA[CG]AAGCATTGCCAAAGCCTGGTGTTAAATAAAAAGGACAATGTAGGGCTCCGAGATTAACTA	37	1	14342668	GAGCCCTACATTGTCCTTTTTATTTAACACCAGGCTTTGGCAATGCTTCG	1	16653110	R	rs6669709									ENSMMUG00000032245	ENSMMUT00000047556	Body		1:9A40
cg26811904	cg26811904	72669316	AAAAACTAAAAAAATCTATCCACAACCCAACTAAATTAAAACTAAAACAC			II			GGAATTGAGAGGGGAGCTAGGGAAGTCTGTCCACAGCCCAGCTGGGTTAGAGCTGAGACA[CG]ACCAGCTCCTATCTTTATCTTTTTTAAAAAATTCAAGATCAATACAGGTTTATCATTTCT	37	1	14355057	GGAGCTAGGGAAGTCTGTCCACAGCCCAGCTGGGTTAGAGCTGAGACACG	1	16665418	F										ENSMMUG00000032245	ENSMMUT00000047556	Body		2:11C2G35
cg22693638	cg22693638	42708496	CCAATTTCCTTTAAACAATTAACTCCTTTCATACATTTAAAATCTAACTC			II			GTTAGTTTTCACAATGGCGGTGAGCCTGAAATGCGCACATAAATTAATGCTTTTGTAAAC[CG]AGTTAGATTTTAAATGCATGAAAGGAGCCAACTGTTTAAAGGAAACTGGCAGAGAATCTT	37	1	14698418	CAGTTTCCTTTAAACAGTTGGCTCCTTTCATGCATTTAAAATCTAACTCG	1	17011001	R														2:23G9G16
cg26407034	cg26407034	34749322	CATAACACRCAAAAAACTAATTATAACTAAATATACCRTTTACATAACAC			II			TGTGCCACTTGCATAGCACGCAAAGAACTGGTTATGACTAGGTGTGCCGTTTGCATAACA[CG]GGAAGAGGCTGGTCGCCCCACCCTCATCTTTTATTATGCAGATGGGTTATCTACCTAGTT	37	1	14730610	ATAGCACGCAAAGAACTGGTTATGACTAGGTGTGCCGTTTGCATAACACG	1	17037925	F														2:6T38G4
cg06100560	cg06100560	73620319	AATCCCTATTAACCTAATTTCATAAATATCAATACCTAAAACTAAACACC			II			GACACTACAAAAATCCCTGTTGGCCTGATTTCATAAGTGTCAGTACCTAAAACTGAGCAC[CG]AAAGCACTTCCCATAAAAGCAAAAGTGGTCTTGTTCATTGCCGCCTTGTGGCAGTTTAGC	37	1	14769293	CGGTGCTCAGTTTTAGGTACTGACACTTATGAAATCAGGCCAACAGGGAT	1	17076166	R														2:20G14C14
cg21012125	cg21012125	41661410	CATTCTAAAAACTAAAACAAAACTACTTATCCACTATACATAACTCACAC			II			TTAAACATCAGCATTCTAAAGACTGAAACAAAGCTGCTTATCCACTATGCATAACTCACA[CG]GCTGGAGGAGGCCATGGAAGAATTTTTCAGGGGGTGGAAAGGGAGGTCAGGATGGAATTC	37	1	14838453	ATTCTAAAGACTGAAACAAAGCTGCTTATCCACTATGCATAACTCACACG	1	17148587	F														1:45G4
cg00980060	cg00980060	48770480	AACRATAAATATCTCCATAACAACCAATATAACCTAATAACTCATAACTC			II			CACCAAGGTGCTGGGAGGGCTCCCTGTCCGCCTGTAATTCCCCCAACTCCCCAGCATGTA[CG]AGCTATGAGTCACTAGGCCACACTGGTTGCCATGGAGACACTCATCGTCCTAGTCTACTG	37	1	14849511	CGAGCTATGAGTCACTAGGCCACACTGGTTGCCATGGAGACACTCATCGT	1	17159703	F														1:6G43
cg20971147	cg20971147	37773472	ATTAAACAAACTACCTCCCTTATTTATAAACTATAAACACAAATACCTTC			II			GGCCCCGCGGGGTTAAGCAGGCTGCCTCCCTTGTTTATGGACTGTAAACACAAATGCCTT[CG]TAGCCAGGGAGAGAGCTCTCAGGCTGAGTGATGCAACCATGGTGAACAAGAAAAGATATG	37	1	14866944	TTAAGCAGGCTGCCTCCCTTGTTTATGGACTGTAAACACAAATGCCTTCG	1	17171746	F														2:10C2G36
cg17785202	cg17785202	33641491	ATTTCTAATATATAAAATACTCATAATACRATAATCTCCAATAACCCRAC			II			ATTATGAGTCTTGTGCAATAGTTATTTCCATCCTAATGTGAGAACCATCCATTTTTGCAG[CG]TCGGGTCATTGGAGACCACCGTATTATGAGTATTTCACACATTAGAAATTGGCAAACAGC	37	1	14870226	TTTCTAATGTGTGAAATACTCATAATACGGTGGTCTCCAATGACCCGACG	1	17174764	R	rs72862085	rs72862084												1:33G16
cg06940705	cg06940705	64741317	CTTAAACTACAAATACAAAATCCCCAAAAAAAAACTAAACTAATACCCCA	22798394	CTTAAACTACGAATACGAAATCCCCAAAAAAAAACTAAACTAATACCCCG	I	C	Grn	CTCCTGGGGTGGGCAGCGCAGGTCTGGCCTGCGGGTGGGGGGTGGAGAGTGAGAGGCACG[CG]GGGCACCAGCTCAGCTCCCCTCTGGGGATTTCGTACTCGCAGTTTAAGGAACCGGTGGAG	37	1	14924712	CGGGGCACCAGCTCAGCTCCCCTCTGGGGATTTCGTACTCGCAGTTTAAG	1	17231054	F					KIAA1026;KIAA1026	NM_015209;NM_201628	TSS1500;TSS1500	chr1:14924610-14925993	Island	KAZN;KAZN	ENSMMUT00000032463;ENSMMUT00000032459	TSS1500;TSS1500	Island	1:20T29
cg22396057	cg22396057	30772328	CTCAAAAAAAAATCTCAATCAAAAACTAAAAACACCCTTAACCTCCCACA	62764393	CTCGAAAAAAAATCTCGATCGAAAACTAAAAACACCCTTAACCTCCCGCG	I	C	Grn	CTCCCGACTGCCGTCCGCCGCCTCCGCCCCCCCGGGGGGTGTGTCTCCGAAGTACGGGGG[CG]CGGGAGGCCAAGGGTGCCCCCAGCCTCCGACCGAGACCCCCTCCCGAGCCGGCGGCGAAT	37	1	14925078	CTCGGGAGGGGGTCTCGGTCGGAGGCTGGGGGCACCCTTGGCCTCCCGCG	1	17231419	R	rs1295787				KIAA1026;KIAA1026	NM_201628;NM_015209	TSS200;TSS200	chr1:14924610-14925993	Island	KAZN;KAZN	ENSMMUT00000032463;ENSMMUT00000032459	TSS1500;TSS1500	Island	2:27G6C15
cg10228777	cg10228777	40606351	AACAAAAAAAATAACAAAAAACTACATAATACACAAAAAACACACAACCA	53724325	AACGAAAAAAATAACAAAAAACTACATAATACGCGAAAAACGCGCGACCG	I	A	Red	GGGTCGGGGCGCGGGCGAAGCCGGGCCGCGGAGGACACAACAGGTAGAGCCGGGGGTGCC[CG]GCCGCGCGCCCCCCGCGCATCATGCAGCTCTTTGTCACCTCTCTCGCCCCCAGGCCAAAA	37	1	14925424	CGGCCGCGCGCCCCCCGCGCATCATGCAGCTCTTTGTCACCTCTCTCGCC	1	17231761	F		rs12745682			KIAA1026;KIAA1026;KIAA1026;KIAA1026	NM_015209;NM_015209;NM_201628;NM_201628	1stExon;5'UTR;1stExon;5'UTR	chr1:14924610-14925993	Island	KAZN;KAZN	ENSMMUT00000032463;ENSMMUT00000032459	TSS200;TSS200	Island	0:50
cg05006349	cg05006349	32726385	CTCRCCCCCAAACCAAAATCCTAAACATAATAAAAAACAATAAACAACTC			II			TTGTCACCTCTCTCGCCCCCAGGCCAAAATCCTGAGCATGATGGAAGACAATAAGCAGCT[CG]CGCTCCGCATCGATGGGGCGGTCCAGTCGGCCAGCCAGGAGGTGACCAACCTGCGAGCCG	37	1	14925517	TCGCCCCCAGGCCAAAATCCTGAGCATGATGGAAGACAATAAGCAGCTCG	1	17231854	F					KIAA1026;KIAA1026	NM_015209;NM_201628	1stExon;1stExon	chr1:14924610-14925993	Island	KAZN;KAZN	ENSMMUT00000032463;ENSMMUT00000032459	1stExon;1stExon	Island	0:50
cg03391684	cg03391684	21614358	CCAAACCAAAATCCTAAACATAATAAAAAACAATAAACAACTCRCRCTCC			II			CTCTCTCGCCCCCAGGCCAAAATCCTGAGCATGATGGAAGACAATAAGCAGCTCGCGCTC[CG]CATCGATGGGGCGGTCCAGTCGGCCAGCCAGGAGGTGACCAACCTGCGAGCCGAACTCAC	37	1	14925524	CGGAGCGCGAGCTGCTTATTGTCTTCCATCATGCTCAGGATTTTGGCCTG	1	17231861	R					KIAA1026;KIAA1026	NM_015209;NM_201628	1stExon;1stExon	chr1:14924610-14925993	Island	KAZN;KAZN	ENSMMUT00000032463;ENSMMUT00000032459	1stExon;1stExon	Island	0:50
cg02927252	cg02927252	65808330	AACACCRAAAACACTTTCCAAAAAAATACTATAAACCTCAAAAATTAAAC			II			CCGCAAATATAAACACCGAGAGCACTTTCCAGGGGGATACTGTAGACCTCAAAGGTTGAG[CG]GTAGAGAAATGAAGGCTTAGGGTGGTGGGCTGCAGGGAGCCCGTTTGAAGGGACTCTGCG	37	1	14926373	CGCTCAACCTTTGAGGTCTACAGTATCCCCCTGGAAAGTGCTCTCGGTGT	1	17232728	R					KIAA1026;KIAA1026	NM_201628;NM_015209	Body;Body	chr1:14924610-14925993	S_Shore	KAZN;KAZN	ENSMMUT00000032463;ENSMMUT00000032459	Body;Body	S_Shore	2:27T14A7
cg08538034	cg08538034	44764394	ATAACACATTTCAAAACTCCAAAAACTACCTTTTAAATCRATAAAATCAC			II			GTCCGTGCAGGGTGACACATTTCAGAGCTCCAGAGGCTGCCTTTTGGGTCGGTGGGGTCA[CG]GCAGCCTTTGACAGGTGGACAGAAGGAGGCTTGGAAAGAACAGAGCCAAGCATTTGTTCC	37	1	14928945	TGACACATTTCAGAGCTCCAGAGGCTGCCTTTTGGGTCGGTGGGGTCACG	1	17235341	F					KIAA1026;KIAA1026	NM_201628;NM_015209	Body;Body	chr1:14924610-14925993	S_Shelf	KAZN;KAZN	ENSMMUT00000032463;ENSMMUT00000032459	Body;Body	S_Shelf	2:2G34T12
cg22507727	cg22507727	42644458	ACAAACAACCTACCTATAAACRCACCTTTACTATACAAATCAACCAATCC			II			GGGGAATATTGGTTTGGTATGTGACAGTTTGATAAAGGCAGTGGTAGGGGCTGTGGGTTC[CG]GATTGGTTGATTTGCATAGCAAAGGTGCGTTCACAGGCAGGTTGTTTGCTGTCTCTAGGA	37	1	15005987	CAAACAACCTGCCTGTGAACGCACCTTTGCTATGCAAATCAACCAATCCG	1	17310052	R					KIAA1026;KIAA1026	NM_201628;NM_015209	Body;Body			KAZN;KAZN	ENSMMUT00000032463;ENSMMUT00000032459	Body;Body		3:29T10G1C7
cg22386492	cg22386492	67671401	CCTAAATAAACTACTAACTCAAAATAATCACAATTTCAACATTCCATTCC			II			ACCTGTCGGACCCTGGGTGAACTACTGGCTCAAGGTAGTCACAGTTTCAACATTCCATTC[CG]CTACATTCCCTTTGATGACAGCATTTGTTTGTGAAACTGGGTATTGGCCGTTGCTATGAT	37	1	15058641	CTGGGTGAACTACTGGCTCAAGGTAGTCACAGTTTCAACATTCCATTCCG	1	17363076	F					KIAA1026;KIAA1026	NM_201628;NM_015209	Body;Body			KAZN;KAZN	ENSMMUT00000032463;ENSMMUT00000032459	Body;Body		3:3A25T9G10
cg18861119	cg18861119	65664428	TAACCCTCTTCTCTATAATAACCCCAACAAATAAAAACAATACCAAAAAC			II			TTGTTTGCTGATAACCCTCTTCTCTGTGGTAACCCCAGCAGATAGAGGCAATACCAAGGA[CG]TAGGTCTCATTTCCCTGAAGAGTAGCTTCTCGAGAGACTCAGGAGAGATGCCCACTGGAG	37	1	15109480	CGTCCTTGGTATTGCCTCTATCTGCTGGGGTTACCACAGAGAAGAGGGTT	1	17414651	R					KIAA1026;KIAA1026	NM_201628;NM_015209	Body;Body			KAZN;KAZN	ENSMMUT00000032463;ENSMMUT00000032459	Body;Body		2:39C4G5
cg22723001	cg22723001	32691446	AACTATCAATAAAACCAACAATTCCATTAAACAACTACCCACTCTCCCCA	12641319	AACTATCAATAAAACCGACAATTCCATTAAACAACTACCCGCTCTCCCCG	I	T	Red	GCTACAGATGTCAACTGTCAGTAAGACCGACAGTTCCATTAGGCAGCTGCCCGCTCTCCC[CG]TGAGTGATTAAAACGTCGCCATCCATCCCCCATGCTATACATCATCTCGCCAGGCTGGCA	37	1	15175204	CGGGGAGAGCGGGCAGCTGCCTAATGGAACTGTCGGTCTTACTGACAGTT	1	17481046	R					KIAA1026;KIAA1026	NM_201628;NM_015209	Body;Body			KAZN;KAZN	ENSMMUT00000032463;ENSMMUT00000032459	Body;Body		1:9C40
cg13502395	cg13502395	35723346	CACAACAACAAAATCACCTAAAAAACTATAAAAACAAACTATTAAACCTC			II			CCCTCAGCTGTCACAGCAACAGGGTCACCTGGAGGGCTGTGGAAACAGACTGTTGGGCCT[CG]CCTCCTGGGTTTCTGATTCAGGAGGTCTGGGGTGGGGCCAAGAATTTGCATTTCTCCTCC	37	1	15240629	ACAGCAACAGGGTCACCTGGAGGGCTGTGGAAACAGACTGTTGGGCCTCG	1	17546907	F					KIAA1026;KIAA1026	NM_201628;NM_015209	Body;Body			KAZN;KAZN	ENSMMUT00000032463;ENSMMUT00000032459	Body;Body		2:38C3A7
cg04487600	cg04487600	72680435	TCTAAAACCAAACAAAATCCCCATAACCCTAACCTCAAACTAAACAAAAC			II			CCTGCACTTTTTTCTGTCTGCAGCCTCTTTTCTGTTTTTTTTTTTTTTTTTTTTGGGTGG[CG]CCCTGTCCAGCCTGAGGTCAGGGTCATGGGGACCCTGTCTGGCCTCAGAGCCCAGAACCA	37	1	15246799	CGCCCTGTCCAGCCTGAGGTCAGGGTCATGGGGACCCTGTCTGGCCTCAG	1	17553019	F					KIAA1026;KIAA1026	NM_201628;NM_015209	Body;Body	chr1:15250373-15251545	N_Shelf	KAZN;KAZN	ENSMMUT00000032463;ENSMMUT00000032459	Body;Body	N_Shelf	2:6A21G21
cg20958628	cg20958628	36661484	AACCCTATAAAAAATAACACCTTAAAAAATCTACACAACAAAACCCACCC			II			GGGGCTCAGAGCTGCACACTTACTTCACAGGAGCACTGCCAGCCTGAACACCCACTCCAG[CG]GGTGGGTTCTGTTGTGCAGACCCTCCAAGGTGCCACTTCCTACAGGGTTTGCCTGGCCTT	37	1	15249874	CGGGTGGGTTCTGTTGTGCAGACCCTCCAAGGTGCCACTTCCTACAGGGT	1	17556084	F					KIAA1026;KIAA1026;KIAA1026	NM_201628;NM_015209;NM_001018000	Body;Body;TSS1500	chr1:15250373-15251545	N_Shore	KAZN;KAZN;KAZN	ENSMMUT00000032463;ENSMMUT00000032459;ENSMMUT00000032461	Body;Body;TSS1500	N_Shore	1:6A43
cg09094328	cg09094328	28625451	AAACACAACAAAATAAAATACCAAACAAAAACCAAAAACTTTCAAAAACC			II			GGAGAGGAGAGAGACACAGCAAAGTGGGGTGCCAGGCAGAGGCCAGGGGCTTTCAAAGAC[CG]GGGCTCGAGTTCCGTCACAGCCACCCCTGTGACATCGGCCGTCTTTCTGACCCTCCGTGT	37	1	15250374	GACACAGCAAAGTGGGGTGCCAGGCAGAGGCCAGGGGCTTTCAAAGACCG	1	17556573	F					KIAA1026;KIAA1026;KIAA1026	NM_201628;NM_015209;NM_001018000	Body;Body;TSS1500	chr1:15250373-15251545	Island	KAZN;KAZN;KAZN	ENSMMUT00000032463;ENSMMUT00000032459;ENSMMUT00000032461	Body;Body;TSS1500	Island	0:50
cg05043339	cg05043339	19623481	AATAACTCCAAAAAACTACTAACTACTTATTTAACTTTCTAAATCATCAC			II			TTACTCAAACAGGTGACTCCAAAGGGCTGCTAGCTGCTTATTTGGCTTTCTGAGTCATCA[CG]AAATCTCCATAATGGGCACCAAGCACCATTTATGTTCTTTGTAATACTCCAGTTGAGTGA	37	1	15255847	CGTGATGACTCAGAAAGCCAAATAAGCAGCTAGCAGCCCTTTGGAGTCAC	1	17560801	R					KIAA1026;KIAA1026;KIAA1026;KIAA1026	NM_201628;NM_001018001;NM_015209;NM_001018000	Body;TSS1500;Body;Body			KAZN;KAZN;KAZN	ENSMMUT00000032463;ENSMMUT00000032459;ENSMMUT00000032461	Body;Body;Body	S_Shelf	3:14T0G18C15
cg00763594	cg00763594	67650420	TAAAATTAACCTCCCTCATCTATAACACAACAAACTAACAAAAATAAAAC			II			ACCCCTGGCTCTGGGGTTAGCCTCCCTCATCTGTAACACAGCAAGCTGACAAAAATGGAA[CG]TCAGCACATTTGCATGTAGACAGATTTTAGTCCCAGCAGATAAGCACACCCAACATGTCA	37	1	15256054	GGGGTTAGCCTCCCTCATCTGTAACACAGCAAGCTGACAAAAATGGAACG	1	17561004	F					KIAA1026;KIAA1026;KIAA1026;KIAA1026	NM_201628;NM_001018001;NM_015209;NM_001018000	Body;TSS1500;Body;Body			KAZN;KAZN;KAZN	ENSMMUT00000032463;ENSMMUT00000032459;ENSMMUT00000032461	Body;Body;Body	S_Shelf	3:2A16C7G22
cg19520372	cg19520372	46775377	AATTTTAATCCCAACAAATAAACACACCCAACATATCATTAAACCCRACC			II			GCATGTAGACAGATTTTAGTCCCAGCAGATAAGCACACCCAACATGTCATTAAACCCGGC[CG]AAGCCATCGCCCTGGGGATCCCGTGTTTGCTGTGAGTCACTAAGGGCTGTAAACACTCCA	37	1	15256127	CGGCCGGGTTTAATGACATGTTGGGTGTGCTTATCTGCTGGGACTAAAAT	1	17561077	R		rs7512398			KIAA1026;KIAA1026;KIAA1026;KIAA1026	NM_201628;NM_001018001;NM_015209;NM_001018000	Body;TSS200;Body;Body			KAZN;KAZN;KAZN	ENSMMUT00000032463;ENSMMUT00000032459;ENSMMUT00000032461	Body;Body;Body	S_Shelf	1:42G7
cg13239126	cg13239126	22638356	AAATATTTACAACCCTTAATAACTCACAACAAACACRAAATCCCCAAAAC			II			CAGATTTTAGTCCCAGCAGATAAGCACACCCAACATGTCATTAAACCCGGCCGAAGCCAT[CG]CCCTGGGGATCCCGTGTTTGCTGTGAGTCACTAAGGGCTGTAAACACTCCAGAGAGACAG	37	1	15256136	CGCCCTGGGGATCCCGTGTTTGCTGTGAGTCACTAAGGGCTGTAAACACT	1	17561086	F		rs7512460			KIAA1026;KIAA1026;KIAA1026;KIAA1026	NM_201628;NM_001018001;NM_015209;NM_001018000	Body;TSS200;Body;Body			KAZN;KAZN;KAZN	ENSMMUT00000032463;ENSMMUT00000032459;ENSMMUT00000032461	Body;Body;Body	S_Shelf	1:22T27
cg12485744	cg12485744	52649330	TTCTCTCACTACACRACAATCTTATAAATTCACAAAACTAAAAAAAACAC			II			CCTCTTTATGCCAACCCCTGTCCGGGCACGCGTGTTCCCAGAATCTACTAGAAAGAGGCA[CG]TGCCTTTCTCAGTCTTGTGAACTCACAAGACTGCCGTGCAGTGAGAGAACACATGGAGGC	37	1	15258456	TCTCTCACTGCACGGCAGTCTTGTGAGTTCACAAGACTGAGAAAGGCACG	1	17563366	R					KIAA1026;KIAA1026;KIAA1026;KIAA1026	NM_201628;NM_001018001;NM_015209;NM_001018000	Body;5'UTR;Body;Body			KAZN;KAZN;KAZN	ENSMMUT00000032463;ENSMMUT00000032459;ENSMMUT00000032461	Body;Body;Body		2:37C10C1
cg00577560	cg00577560	47765391	CTCAACCCAAAATAATTTTTCAATTAACTCAATTAACTAAAAACCRAAAC			II			TCCTGGTCTTTCTCAGCCCAAGGTAATTTTTCAATTAACTCAATTGGCTGGAAACCGGGG[CG]CCCTGGAGTGTGGGAAAACGTCCCAGGCCGGAAGGGCCCTCCCCTCTGCCCCCACTCATT	37	1	15271830	CGCCCCGGTTTCCAGCCAATTGAGTTAATTGAAAAATTACCTTGGGCTGA	1	17577707	R					KIAA1026;KIAA1026;KIAA1026;KIAA1026;KIAA1026	NM_201628;NM_001018001;NM_001017999;NM_015209;NM_001018000	Body;5'UTR;TSS1500;Body;Body			KAZN;KAZN;KAZN	ENSMMUT00000032463;ENSMMUT00000032459;ENSMMUT00000032461	Body;Body;Body		0:50
cg21413173	cg21413173	39621317	AACTACTAAAACTTCCAAAAAACRCCATCTAAAATTTTTCAAAAAAACAC			II			TGGGGCTTGGCTTCCAGAGGGAGGATCCAGTTTCACATCGGGACACCAGGATGTGATCCC[CG]TGCCCCTCTGAAAAATCCCAGATGGCGCCTTCTGGAAGCCCTAGCAGTCTCCGCACTGGC	37	1	15271952	ACTGCTAGGGCTTCCAGAAGGCGCCATCTGGGATTTTTCAGAGGGGCACG	1	17577829	R					KIAA1026;KIAA1026;KIAA1026;KIAA1026;KIAA1026	NM_201628;NM_001018001;NM_001017999;NM_015209;NM_001018000	Body;5'UTR;TSS1500;Body;Body			KAZN;KAZN;KAZN	ENSMMUT00000032463;ENSMMUT00000032459;ENSMMUT00000032461	Body;Body;Body		2:47G1C0
cg11648522	cg11648522	51671422	AAACTTAAAAATACTACRAAACAACTCACAAATCCATATAACTCACTCCC			II			GTATGCAAAGCATATTTTATTTCTTCCTGGAGCAGCTGCTCAGGCAGGCTGGAGAGTAAT[CG]GGAGTGAGTTATATGGATTTGTGAGCTGCCCCGCAGCACTTTCAAGCTCCACGGCCTCGA	37	1	15272238	CGGGAGTGAGTTATATGGATTTGTGAGCTGCCCCGCAGCACTTTCAAGCT	1	17578101	F					KIAA1026;KIAA1026;KIAA1026;KIAA1026;KIAA1026	NM_001017999;NM_201628;NM_001018001;NM_015209;NM_001018000	TSS200;Body;5'UTR;Body;Body			KAZN;KAZN;KAZN	ENSMMUT00000032463;ENSMMUT00000032459;ENSMMUT00000032461	Body;Body;Body		3:33T4T10C0
cg26577320	cg26577320	66797326	AAAAAAAACAAATCTTAAACTCAAACTACCCAAATCTTCCRAACCRAAAC			II			TGCCCCGCAGCACTTTCAAGCTCCACGGCCTCGAGAGCCTCCCACCAAAGGGCAAGTGTC[CG]CTCCGGCCCGGAAGACTTGGGCAGCCTGAGCCCAAGACTTGCTCTCCTTTCCTGTCGCCT	37	1	15272326	CGCTCCGGCCCGGAAGACTTGGGCAGCCTGAGCCCAAGACTTGCTCTCCT	1	17578189	F	rs79727227				KIAA1026;KIAA1026;KIAA1026;KIAA1026;KIAA1026	NM_001017999;NM_201628;NM_001018001;NM_015209;NM_001018000	TSS200;Body;5'UTR;Body;Body			KAZN;KAZN;KAZN	ENSMMUT00000032463;ENSMMUT00000032459;ENSMMUT00000032461	Body;Body;Body		2:11A28G9
cg10053507	cg10053507	20746498	CAACCRTCATTACTCATCCCCATAACCACTAAATCTTCCAATAAAACACC			II			GCGTAACCAGGCAACCGTCATTACTCATCCCCATGGCCACTGGGTCTTCCAGTGGAGCAC[CG]TGCTCCTGGGGGTCAGGGCTCCCCAGAGGGACAGGGCAGCCTCCTCTGCAGAACAGCGGG	37	1	15307522	CGGTGCTCCACTGGAAGACCCAGTGGCCATGGGGATGAGTAATGACGGTT	1	17612564	R					KIAA1026;KIAA1026;KIAA1026;KIAA1026;KIAA1026	NM_001017999;NM_201628;NM_001018001;NM_015209;NM_001018000	Body;Body;Body;Body;Body			KAZN;KAZN;KAZN;KAZN	ENSMMUT00000032463;ENSMMUT00000032459;ENSMMUT00000032461;ENSMMUT00000032462	Body;Body;Body;Body		3:5C2C24G16
cg24597131	cg24597131	55679507	ATAATATCACRCCCAACAAACCCTACAAAATCATAAAATAAAACCAACCC			II			AAAATAAGTGCCTCCCACACACCCTCCCTCCCACCTCCAGAGTCCCCACATTCCCAGGAG[CG]GGCTGGTCTCATTCCATGATCCTGCAGGGCCTGCTGGGCGTGACATCACCAGTCACCATG	37	1	15354730	CGGGCTGGTCTCATTCCATGATCCTGCAGGGCCTGCTGGGCGTGACATCA	1	17658773	F					KIAA1026;KIAA1026;KIAA1026;KIAA1026;KIAA1026	NM_001017999;NM_201628;NM_001018001;NM_015209;NM_001018000	Body;Body;Body;Body;Body			KAZN;KAZN;KAZN;KAZN	ENSMMUT00000032463;ENSMMUT00000032459;ENSMMUT00000032461;ENSMMUT00000032462	Body;Body;Body;Body		3:6C28A5A8
cg20696698	cg20696698	72806367	CAATAAACAACTTAACATCCTTACTACCTAACAATTAAAAAATCCCCTAC			II			ACAGTTTATCCTTGTGCTTCAGAACTCACAGGTACAGCCACCCCATTCTGAAGGACCAAC[CG]TAGGGGACCTCCCAATTGTCAGGTAGCAAGGATGTCAAGCTGCCTACTGAGATGGAAGAT	37	1	15379308	AGTAGGCAGCTTGACATCCTTGCTACCTGACAATTGGGAGGTCCCCTACG	1	17684502	R					KIAA1026;KIAA1026;KIAA1026;KIAA1026;KIAA1026	NM_001017999;NM_201628;NM_001018001;NM_015209;NM_001018000	Body;Body;Body;Body;Body	chr1:15375063-15375413	S_Shelf	KAZN;KAZN;KAZN;KAZN	ENSMMUT00000032463;ENSMMUT00000032459;ENSMMUT00000032461;ENSMMUT00000032462	Body;Body;Body;Body		2:19T26C3
cg27290274	cg27290274	51636471	AAATATATCCAATATCAAAAAAAATTAATATCACTCAATATAAACAACCA	36689392	AAATATATCCGATATCGAAAAAAATTAATATCGCTCGATATAAACGACCG	I	A	Red	AGCCCCTGCCACTCCCGGCAGCCCTCTGTCATCTCCGACGCATCTGCCGCCGAAGGCGAC[CG]GTCGTCCACACCGAGCGACATCAACTCCCCTCGACACCGGACACACTCCCTCTGCAACGT	37	1	15386739	GAGTGTGTCCGGTGTCGAGGGGAGTTGATGTCGCTCGGTGTGGACGACCG	1	17689352	R					KIAA1026;KIAA1026;KIAA1026;KIAA1026;KIAA1026	NM_001017999;NM_201628;NM_001018001;NM_015209;NM_001018000	Body;Body;Body;Body;Body			KAZN;KAZN;KAZN;KAZN	ENSMMUT00000032463;ENSMMUT00000032459;ENSMMUT00000032461;ENSMMUT00000032462	Body;Body;Body;Body		2:14T29G5
cg23262325	cg23262325	72666442	AATTTCTAAACAAAACCCAAAAACCCAAACCCCRCTACTACTAACCTTAC			II			CCGGTCGTCCACACCGAGCGACATCAACTCCCCTCGACACCGGACACACTCCCTCTGCAA[CG]TAAGGCCAGCAGCAGCGGGGCCTGGGCCCCTGGGCCCTGCCCAGAAACTGCAGGGGCGGG	37	1	15386798	GTTTCTGGGCAGGGCCCAGGGGCCCAGGCCCCGCTGCTGCTGGCCTTACG	1	17689411	R					KIAA1026;KIAA1026;KIAA1026;KIAA1026;KIAA1026	NM_001017999;NM_201628;NM_001018001;NM_015209;NM_001018000	Body;Body;Body;Body;Body			KAZN;KAZN;KAZN;KAZN	ENSMMUT00000032463;ENSMMUT00000032459;ENSMMUT00000032461;ENSMMUT00000032462	Body;Body;Body;Body		1:44G5
cg11157208	cg11157208	45760306	TAATTATTACATAAAAAAAAACACAAACTAATAATACACACTCCCCTACA	21649327	TAATTATTACATAAAAAAAAACGCGAACTAATAATACGCGCTCCCCTACG	I	C	Grn	TGGTACCGCCCCTGATTATTACATAGAGGAGGACGCGGACTGGTGATACGCGCTCCCCTG[CG]CCTGCTGCCCGCAGGCGTGTCTGTGCGTGTGGGCGTGTGTGCAAGCGAGCGTGGGTGCGC	37	1	15392308	TGATTATTACATAGAGGAGGACGCGGACTGGTGATACGCGCTCCCCTGCG	1	17694771	F					KIAA1026;KIAA1026;KIAA1026;KIAA1026;KIAA1026	NM_201628;NM_015209;NM_001018001;NM_001018000;NM_001017999	Body;3'UTR;3'UTR;3'UTR;3'UTR			KAZN	ENSMMUT00000032459	Body	N_Shore	0:50
cg03538296	cg03538296	16651422	AAAATACRTATACACRTATACRCTAACACACATAAATACTAAATATAACC			II			TGGCCGTGCGTGGGGTGCGTGTGCACGTGTGCGCTGGCACACATGGGTGCTGGGTGTGGC[CG]AGCGCCTCTAACAAGTGAAAACACGAGTGTGAACCTCTCTCCCCTGCGTCGCCACCTCTG	37	1	15392433	CGGCCACACCCAGCACCCATGTGTGCCAGCGCACACGTGCACACGCACCC	1	17694896	R					KIAA1026;KIAA1026;KIAA1026;KIAA1026;KIAA1026	NM_201628;NM_015209;NM_001018001;NM_001018000;NM_001017999	Body;3'UTR;3'UTR;3'UTR;3'UTR			KAZN	ENSMMUT00000032459	Body	N_Shore	1:31C18
cg13322252	cg13322252	13749421	ACTCTATACTTATAAATATCCCTCATCCAAACCACTACTCCTAAAACCCA	32651348	ACTCTATACTTATAAATATCCCTCGTCCAAACCGCTACTCCTAAAACCCG	I	T	Red	AAACTATTGTGCACTCTGTGCTTGTAAATGTCCCTCGTCCAAACCGCTACTCCTGGAGCC[CG]TCTGGCAGAGGATGTGGTCTGTTTTTGATGTCCCCCCTCCCGCCCCCCTGGTGTGAACGT	37	1	15392793	CGGGCTCCAGGAGTAGCGGTTTGGACGAGGGACATTTACAAGCACAGAGT	1	17695262	R					KIAA1026;KIAA1026;KIAA1026;KIAA1026;KIAA1026	NM_201628;NM_015209;NM_001018001;NM_001018000;NM_001017999	Body;3'UTR;3'UTR;3'UTR;3'UTR			KAZN	ENSMMUT00000032459	Body	Island	1:28G21
cg16822407	cg16822407	11742353	ATAATTAAAATAACTTAAACRCACCCCCAAAACAAAATCTAATCCCACAC			II			CCGTCTGGCAGAGGATGTGGTCTGTTTTTGATGTCCCCCCTCCCGCCCCCCTGGTGTGAA[CG]TGTGGGACCAGACCCTGTCCTGGGGGTGCGCCCAAGTCACTTTAACCACAAAACGCCATC	37	1	15392852	CGTGTGGGACCAGACCCTGTCCTGGGGGTGCGCCCAAGTCACTTTAACCA	1	17695321	F	rs58622808				KIAA1026;KIAA1026;KIAA1026;KIAA1026;KIAA1026	NM_201628;NM_015209;NM_001018001;NM_001018000;NM_001017999	Body;3'UTR;3'UTR;3'UTR;3'UTR			KAZN	ENSMMUT00000032459	Body	Island	1:32T17
cg16552271	cg16552271	17701486	AAACCAAACCCTATCCTAAAAATACRCCCAAATCACTTTAACCACAAAAC			II			GTGAACGTGTGGGACCAGACCCTGTCCTGGGGGTGCGCCCAAGTCACTTTAACCACAAAA[CG]CCATCGTCGTCAGGGTAAGCTCTGCTCTCTACAAAGACTCGCGAGCCGGGCCAAGGGGCC	37	1	15392907	GACCAGACCCTGTCCTGGGGGTGCGCCCAAGTCACTTTAACCACAAAACG	1	17695376	F					KIAA1026;KIAA1026;KIAA1026;KIAA1026;KIAA1026	NM_201628;NM_015209;NM_001018001;NM_001018000;NM_001017999	Body;3'UTR;3'UTR;3'UTR;3'UTR			KAZN	ENSMMUT00000032459	Body	Island	1:25T24
cg07901253	cg07901253	30787344	CTTTCCCTAAAACAAACCAAAAATATCAAAATCACATCCAAATTAAATCC			II			CTGCCTAATTCCTTTCCCTGGGACAGGCCAGAGATGTCAGAGTCACATCCAAATTGGATC[CG]TGCTATACTAGGCCAGCTTCCTTCCTTATTAGGAGGCTGATGTCTGTGGAGGCGGTGTGG	37	1	15402504	CGGATCCAATTTGGATGTGACTCTGACATCTCTGGCCTGTCCCAGGGAAA	1	17705257	R					KIAA1026	NM_201628	Body			KAZN	ENSMMUT00000032459	Body		1:45T4
cg04923366	cg04923366	23770357	CACAACRAAAATAAACAAACATATCACAAATACACACACCTCAAATACAC			II			ACAGTCTCCTCCACAGCGAAAGTGAACAGGCATATCACAAATGCACACACCTCAAATGCA[CG]CACCCCGTAAGCAAGCGGGTCTGTGTGTGTTTGTAAGTGTGGCTTTTCTGTATCCAGAAA	37	1	15419734	ACAGCGAAAGTGAACAGGCATATCACAAATGCACACACCTCAAATGCACG	1	17722417	F					KIAA1026	NM_201628	Body			KAZN	ENSMMUT00000032459	Body		0:50
cg17657618	cg17657618	29717507	TATTCCCTTCCRTTTATTTCTCTATTAATCCCTTTCTATTCTTAAATCTC			II			TTCTCTCTTCCTGTTCCCTTCCGTTTGTTTCTCTGTTGATCCCTTTCTGTTCTTGAGTCT[CG]GTCTTTCTCTCTCTCTCTCTCTCTCTCTGCCTCTTCCTCTTTGTTCTTCTCTATCTCCCT	37	1	15427654	GTTCCCTTCCGTTTGTTTCTCTGTTGATCCCTTTCTGTTCTTGAGTCTCG	1	17730738	F				TRUE	KIAA1026	NM_201628	Body			KAZN	ENSMMUT00000032459	Body		1:9G40
cg21045388	cg21045388	59790450	ACTAACCTAATAAAACTTCTTAAACACRTTCAAATACTTCTCCAAATCTC			II			TACTCCCAGGCCTTTCAGAACCACCTGGTTGATGGGCGGATGCTGAATTCCCTGATGAAG[CG]AGACCTGGAGAAGCACCTGAACGTGTCCAAGAAGTTCCACCAGGTCAGCATCCTGCTGGG	37	1	15428172	CTGACCTGGTGGAACTTCTTGGACACGTTCAGGTGCTTCTCCAGGTCTCG	1	17731245	R				TRUE	KIAA1026	NM_201628	Body			KAZN	ENSMMUT00000032459	Body		0:50
cg03541846	cg03541846	36651418	TAAACACCCACTAATTAATCCACACCACAAAATCAATATTCTACATCTCA	49620345	TAAACACCCGCTAATTAATCCACACCACGAAATCAATATTCTACGTCTCG	I	C	Grn	TGTCCCTCCGAATGACCCACTGTCTCCCCACAAGGCCCTCCAGGAGCGCCGGGCCCGCTG[CG]AGACGCAGAACATTGACCCCGTGGTGTGGACCAACCAGCGGGTGCTCAAGTGGGTTCGAG	37	1	15429881	TGAGCACCCGCTGGTTGGTCCACACCACGGGGTCAATGTTCTGCGTCTCG	1	17733023	R					KIAA1026	NM_201628	Body			KAZN	ENSMMUT00000032459	Body		1:6A43
cg20746795	cg20746795	15668308	TCTTACAAAATCAAATAAAAACCAAATTCCTAATCTTATCTAAAAACTAC			II			TCCAAAGTCCATCTTGCAGAGTCAAATGAAAACCAGATTCCTGGTCTTATCTGAGAGCTA[CG]TGACTGTTTCCTGTCACTCCTTTGGAGCCTGGGAAGGTCCCCACATGCATTGTCTAAACT	37	1	15478206	CTTGCAGAGTCAAATGAAAACCAGATTCCTGGTCTTATCTGAGAGCTACG	1	17773967	F					TMEM51;TMEM51;C1orf126	NM_001136216;NM_001136217;NR_027136	TSS1500;TSS1500;Body	chr1:15479219-15481471	N_Shore	TMEM51;TMEM51	ENSMMUT00000008623;ENSMMUT00000047555	TSS1500;TSS1500	N_Shore	0:50
cg20375690	cg20375690	47793375	AATCAAATTCACTTCCAAAAACRAAATTCATAAATACATATAATATCCAC			II			GCCAGAATGGCGGGCTGAGGGGAGAAATGCCCGCATGTTACAACTCTGCAGGTGTACACA[CG]TGGACACCATATGTACCCATGAATTCCGCCTTTGGAAGTGAACTTGATTGCAGCCTATTT	37	1	15478898	CGTGGACACCATATGTACCCATGAATTCCGCCTTTGGAAGTGAACTTGAT	1	17774659	F				TRUE	TMEM51;TMEM51;C1orf126;TMEM51;TMEM51	NM_018022;NM_001136217;NR_027136;NM_001136216;NM_001136218	TSS1500;TSS200;Body;TSS200;TSS1500	chr1:15479219-15481471	N_Shore	TMEM51;TMEM51	ENSMMUT00000008623;ENSMMUT00000047555	TSS1500;TSS1500	N_Shore	0:50
cg24535573	cg24535573	65749407	ATACCCATAAATTCCRCCTTTAAAAATAAACTTAATTACAACCTATTTTC			II			GGACACCATATGTACCCATGAATTCCGCCTTTGGAAGTGAACTTGATTGCAGCCTATTTT[CG]TCTGGAGGCGGTGGATTCCCGGTAGGAGGCGCCTTCAGTCCTCGGCTCGATCCTGTGACG	37	1	15478961	TACCCATGAATTCCGCCTTTGGAAGTGAACTTGATTGCAGCCTATTTTCG	1	17774722	F				TRUE	TMEM51;TMEM51;C1orf126;TMEM51;TMEM51	NM_018022;NM_001136217;NR_027136;NM_001136216;NM_001136218	TSS1500;TSS200;TSS200;TSS200;TSS1500	chr1:15479219-15481471	N_Shore	TMEM51;TMEM51	ENSMMUT00000008623;ENSMMUT00000047555	TSS200;TSS1500	Island	0:50
cg17015937	cg17015937	44787459	AAAAATAAACTTAATTACAACCTATTTTCRTCTAAAAACRATAAATTCCC			II			ATTCCGCCTTTGGAAGTGAACTTGATTGCAGCCTATTTTCGTCTGGAGGCGGTGGATTCC[CG]GTAGGAGGCGCCTTCAGTCCTCGGCTCGATCCTGTGACGCCAGCCAGCTGCCTATCGGCT	37	1	15478982	CGGGAATCCACCGCCTCCAGACGAAAATAGGCTGCAATCAAGTTCACTTC	1	17774743	R					TMEM51;TMEM51;C1orf126;TMEM51;TMEM51	NM_018022;NM_001136217;NR_027136;NM_001136216;NM_001136218	TSS1500;TSS200;TSS200;TSS200;TSS1500	chr1:15479219-15481471	N_Shore	TMEM51;TMEM51	ENSMMUT00000008623;ENSMMUT00000047555	TSS200;TSS1500	Island	0:50
cg25975626	cg25975626	74635442	CCAATAAACAACTAACTAACATCACAAAATCAAACCAAAAACTAAAAACA	25685397	CCGATAAACAACTAACTAACGTCACAAAATCGAACCGAAAACTAAAAACG	I	C	Grn	TGGAAGTGAACTTGATTGCAGCCTATTTTCGTCTGGAGGCGGTGGATTCCCGGTAGGAGG[CG]CCTTCAGTCCTCGGCTCGATCCTGTGACGCCAGCCAGCTGCCTATCGGCTTCTCAGTGTT	37	1	15478992	CCGATAGGCAGCTGGCTGGCGTCACAGGATCGAGCCGAGGACTGAAGGCG	1	17774753	R					TMEM51;TMEM51;C1orf126;TMEM51;TMEM51	NM_018022;NM_001136217;NR_027136;NM_001136216;NM_001136218	TSS1500;TSS200;TSS200;TSS200;TSS1500	chr1:15479219-15481471	N_Shore	TMEM51;TMEM51	ENSMMUT00000008623;ENSMMUT00000047555	TSS200;TSS1500	Island	3:7G25C14T1
cg13081644	cg13081644	40658506	AAATTCAAACACTAAAAAACCRATAAACAACTAACTAACRTCACAAAATC			II			CAGCCTATTTTCGTCTGGAGGCGGTGGATTCCCGGTAGGAGGCGCCTTCAGTCCTCGGCT[CG]ATCCTGTGACGCCAGCCAGCTGCCTATCGGCTTCTCAGTGTTTGAACTTCAAAGGGCTGG	37	1	15479010	AGTTCAAACACTGAGAAGCCGATAGGCAGCTGGCTGGCGTCACAGGATCG	1	17774771	R					TMEM51;TMEM51;C1orf126;TMEM51;TMEM51	NM_018022;NM_001136217;NR_027136;NM_001136216;NM_001136218	TSS1500;TSS200;TSS200;TSS200;TSS1500	chr1:15479219-15481471	N_Shore	TMEM51;TMEM51	ENSMMUT00000008623;ENSMMUT00000047555	TSS200;TSS1500	Island	2:15C14T19
cg10132838	cg10132838	27779501	ATTCCCTCTCTAAACCTTAAATTTTTTTAAATTCCRAAAAAAATCAAACC			II			CTATCGGCTTCTCAGTGTTTGAACTTCAAAGGGCTGGACGCTCACCCAAGAAGGGGACCC[CG]GCCTGACCTCTCTCGGAATTCAAAAAAATCTAAGGCTCAGAGAGGGAATGGGAGCTGGCT	37	1	15479095	TTCCCTCTCTGAGCCTTAGATTTTTTTGAATTCCGAGAGAGGTCAGGCCG	1	17774856	R					TMEM51;TMEM51;TMEM51;C1orf126;TMEM51;TMEM51;TMEM51	NM_018022;NM_001136216;NM_001136217;NR_027136;NM_001136216;NM_001136217;NM_001136218	TSS1500;5'UTR;1stExon;TSS200;1stExon;5'UTR;TSS1500	chr1:15479219-15481471	N_Shore	TMEM51;TMEM51	ENSMMUT00000008623;ENSMMUT00000047555	TSS200;TSS1500	Island	3:37T1G2C7
cg20811856	cg20811856	30612329	AATTCAAACACCAAAACAACACAATTCCAAAAACAAATCTCCAAAAAACA	34723406	AATTCGAACGCCAAAACAACGCAATTCCGAAAACAAATCTCCAAAAAACG	I	A	Red	CCAGCCCACCCTAGTTCGGGCGCCAGAGCAACGCAGTTCCGAGGGCAGATCTCCAAGGGG[CG]GAGGCAGAGCCGCGGGTGAGAGGCTTCCGCGCCGACTTCGGGTTTGCACTCCCCGGAGCC	37	1	15479264	CGCCCCTTGGAGATCTGCCCTCGGAACTGCGTTGCTCTGGCGCCCGAACT	1	17775025	R		rs35890014			TMEM51;TMEM51;TMEM51;TMEM51;TMEM51;TMEM51;C1orf126	NM_018022;NM_001136216;NM_001136217;NM_001136216;NM_001136217;NM_001136218;NR_027136	TSS1500;5'UTR;1stExon;1stExon;5'UTR;TSS1500;TSS1500	chr1:15479219-15481471	Island	TMEM51;TMEM51	ENSMMUT00000008623;ENSMMUT00000047555	5'UTR;TSS200	Island	3:19T2G12A14
cg25908635	cg25908635	48752481	AAAAAATTCTCRACAAAACTAAAAATAAACCCTCAACAAAACAAACTCCC			II			GTGCCTCGCCGGGAAAGTTCTCGGCAAAGCTGGGGATGAGCCCTCAGCAGGGCAGGCTCC[CG]GTGCAGCGCGCCCCCATCCATTGCCCGCGCGCAAGAACCCGGAATGGGCCCCACCTGGGC	37	1	15479474	CGGGAGCCTGCCCTGCTGAGGGCTCATCCCCAGCTTTGCCGAGAACTTTC	1	17775235	R					TMEM51;TMEM51;TMEM51;TMEM51;C1orf126	NM_018022;NM_001136216;NM_001136217;NM_001136218;NR_027136	TSS1500;5'UTR;5'UTR;TSS1500;TSS1500	chr1:15479219-15481471	Island	TMEM51;TMEM51	ENSMMUT00000008623;ENSMMUT00000047555	Body;5'UTR	Island	2:40G1A7
cg16858898	cg16858898	11693460	ACTCCACTTAAACCCCTAAAACCTAAAACTTCTAACTTAAAACATTCCCC			II			CGGGTCTCCCAGCTCCACTTAAACCCCTAAAACCTGGGACTTCTAGCTTGAGACATTCCC[CG]ACCACCACCCGTCACACACACGCGCGTGCGCGCACACACGCATGCACACCGATTCTCTGG	37	1	15479872	CGGGGAATGTCTCAAGCTAGAAGTCCCAGGTTTTAGGGGTTTAAGTGGAG	1	17775625	R					TMEM51;TMEM51;TMEM51;TMEM51;C1orf126	NM_018022;NM_001136216;NM_001136217;NM_001136218;NR_027136	TSS1500;5'UTR;5'UTR;TSS1500;TSS1500	chr1:15479219-15481471	Island	TMEM51;TMEM51	ENSMMUT00000008623;ENSMMUT00000047555	Body;Body	Island	3:3T7T20G17
cg22670675	cg22670675	54618442	TCCCTAATACTCTATTAAAACAAAAACCTAACACCCTTTAACCTTAATCC			II			AGTCTAAAAGATCCCTGGTGCTCTGTTGAAACAGGAACCTGACACCCTTTGACCTTGGTC[CG]TGGGGAGGTAGCCTGAAACTCCCTCCCAGGCAGGACAGGAGCAGGGGCTCAGCACCTTTT	37	1	15533433	CGGACCAAGGTCAAAGGGTGTCAGGTTCCTGTTTCAACAGAGCACCAGGG	1	17833065	R					TMEM51;TMEM51;TMEM51;TMEM51	NM_001136218;NM_018022;NM_001136216;NM_001136217	5'UTR;5'UTR;5'UTR;5'UTR			TMEM51;TMEM51	ENSMMUT00000008623;ENSMMUT00000047555	Body;Body		0:50
cg07816247	cg07816247	48704463	CAACTAAACAAAATAAACCTTCTTTCCACAAAACAACCCAAAAACCCTAC			II			TGGCTCGCTCTCAACCAACAAATGCTGTGGAATCCCAGGACCGCTGGCTGCTCCCTTTAG[CG]CAGGGTCTCTGGGCTGCTTTGTGGAAAGAAGGTTTATTTTGTCCAGCTGGGCACAGGAGC	37	1	15540152	CGCAGGGTCTCTGGGCTGCTTTGTGGAAAGAAGGTTTATTTTGTCCAGCT	1	17839841	F	rs1892197				TMEM51;TMEM51;TMEM51;TMEM51	NM_001136218;NM_018022;NM_001136216;NM_001136217	5'UTR;5'UTR;5'UTR;5'UTR	chr1:15541181-15541447	N_Shore	TMEM51;TMEM51	ENSMMUT00000008623;ENSMMUT00000047555	Body;Body		2:13A7C28
cg21005438	cg21005438	65791316	TTCTAACCTCCAACAAAAAAAAATCTAACTTTTCCTTTTCAAAAAATAAC			II			AGCTCCGACCTTTCTGGCCTCCAGCAGGGAAAGGTCTGGCTTTTCCTTTTCAGGGAGTAG[CG]GGCTGGGCAGACCGGCCTCCCTTCTCGCAGCCTCGCACAAGGAGCCTGAGCACGTAAGAC	37	1	15541182	TCTGGCCTCCAGCAGGGAAAGGTCTGGCTTTTCCTTTTCAGGGAGTAGCG	1	17840888	F					TMEM51;TMEM51;TMEM51;TMEM51	NM_001136218;NM_018022;NM_001136216;NM_001136217	5'UTR;5'UTR;5'UTR;5'UTR	chr1:15541181-15541447	Island	TMEM51;TMEM51	ENSMMUT00000008623;ENSMMUT00000047555	Body;Body		1:10T39
cg19505659	cg19505659	51807412	AAACACRTAAAACATCTAAAATACATCAAAAACRAAACCCAACCAAAACC			II			ACAAGGAGCCTGAGCACGTAAGACATCTGGAATGCATCAAAGGCGAGGCCCAGCCAGAGC[CG]GCGTGCTCGGTGCTGCTGCCTAACTCCTTCAAGAGCAGAGCCGCCACATTCACAAAGCGT	37	1	15541280	AGCACGTAAGACATCTGGAATGCATCAAAGGCGAGGCCCAGCCAGAGCCG	1	17840978	F					TMEM51;TMEM51;TMEM51;TMEM51	NM_001136218;NM_018022;NM_001136216;NM_001136217	5'UTR;5'UTR;5'UTR;5'UTR	chr1:15541181-15541447	Island	TMEM51;TMEM51	ENSMMUT00000008623;ENSMMUT00000047555	Body;Body		1:34A15
cg25469418	cg25469418	47711344	CTAACTCCTTCAAAAACAAAACCACCACATTCACAAAACATCTAAAATCA	68633335	CTAACTCCTTCAAAAACAAAACCGCCACATTCACAAAACGTCTAAAATCG	I	A	Red	CGGTGCTGCTGCCTAACTCCTTCAAGAGCAGAGCCGCCACATTCACAAAGCGTCTGGAAT[CG]GAACTGATCGTCCTCTCTGCTCTTTCTGCTTTCCTTCCAGGCCCTTCCACCGCAGCCATC	37	1	15541349	CTAACTCCTTCAAGAGCAGAGCCGCCACATTCACAAAGCGTCTGGAATCG	1	17841047	F	rs79333241				TMEM51;TMEM51;TMEM51;TMEM51	NM_001136218;NM_018022;NM_001136216;NM_001136217	5'UTR;5'UTR;5'UTR;5'UTR	chr1:15541181-15541447	Island	TMEM51;TMEM51	ENSMMUT00000008623;ENSMMUT00000047555	Body;Body		2:0T27G21
cg06349717	cg06349717	53670332	ATCAAACAACCAAATATCAAAAACCTTCTCCTAAACTTCATCATACTACA	57704336	ATCGAACGACCGAATATCGAAAACCTTCTCCTAAACTTCATCATACTACG	I	A	Red	GGATCAACCTCCCAGACAAAAACGTCCCTCCTCCCTCGATAGAGCCTTTGACTCCTCCAC[CG]CAGTATGATGAAGTCCAGGAGAAGGCCCCCGACACCCGGCCGCCCGACTGAATGGCCCCA	37	1	15546187	GTCGGGCGGCCGGGTGTCGGGGGCCTTCTCCTGGACTTCATCATACTGCG	1	17846223	R					TMEM51;TMEM51;TMEM51;TMEM51	NM_001136217;NM_001136218;NM_001136216;NM_018022	Body;Body;Body;Body			TMEM51;TMEM51	ENSMMUT00000008623;ENSMMUT00000047555	Body;Body		1:49T0
cg15522517	cg15522517	49724507	AAAAAAACTTCCTTTAAACTTAAATCTATTTTCCCAAACACTCACTCCAC			II			CACGCTGTTGAAGAGGGGACATAGGAGGGGAATGGAGACCTCTGGGGTCAGGATCTTGAC[CG]TGGAGTGAGTGTCTGGGAAAACAGACCCAAGTCCAAAGGAAGCCTTCCTGCTATTGGTGG	37	1	15547652	GGAAGGCTTCCTTTGGACTTGGGTCTGTTTTCCCAGACACTCACTCCACG	1	17847668	R														1:4A45
cg00524963	cg00524963	43730397	AAATTTAATTCAAAAATCCTTTCCATTACCCCTCACTATAAACTAAATAC			II			CTCATGAGTTCAGCTCCATCAATCTCCTACCTCTCCCTATCGCCCCCGACCCTCCCTCAA[CG]CATCCAGCTTACAGTGAGGGGTAATGGAAAGGATTCTTGAATCAAATCTCCTCCCTGCTC	37	1	15573457	CGCATCCAGCTTACAGTGAGGGGTAATGGAAAGGATTCTTGAATCAAATC	1	17872541	F					FHAD1	NM_052929	TSS1500	chr1:15573620-15573953	N_Shore				N_Shore	2:13G2C33
cg08815479	cg08815479	60771384	TCTATAACCTCTAAACCTCCRCTTTCCTATCTATAAAATAAAACAAACTC			II			CTTGGGCCATTTCTGTGACCTCTGAGCCTCCGCTTTCCTATCTGTGAAATGGGGCAGGCT[CG]TGGGGCCTGGAGCATTCAGCAGGCGGTAACCCAGTGGGCGTTCCCTGCACGGTGCCACGC	37	1	15573596	CTGTGACCTCTGAGCCTCCGCTTTCCTATCTGTGAAATGGGGCAGGCTCG	1	17872680	F					FHAD1	NM_052929	TSS200	chr1:15573620-15573953	N_Shore				N_Shore	3:0A8A16C23
cg11799650	cg11799650	14637346	CCTATCTATAAAATAAAACAAACTCRTAAAACCTAAAACATTCAACAAAC			II			GCCTCCGCTTTCCTATCTGTGAAATGGGGCAGGCTCGTGGGGCCTGGAGCATTCAGCAGG[CG]GTAACCCAGTGGGCGTTCCCTGCACGGTGCCACGCCCCCTCTGCCGCGCAGGCCACGCCC	37	1	15573621	CGCCTGCTGAATGCTCCAGGCCCCACGAGCCTGCCCCATTTCACAGATAG	1	17872705	R					FHAD1	NM_052929	TSS200	chr1:15573620-15573953	Island				Island	2:1C37C10
cg06838175	cg06838175	57717431	AAACAAACTCRTAAAACCTAAAACATTCAACAAACRATAACCCAATAAAC			II			TCTGTGAAATGGGGCAGGCTCGTGGGGCCTGGAGCATTCAGCAGGCGGTAACCCAGTGGG[CG]TTCCCTGCACGGTGCCACGCCCCCTCTGCCGCGCAGGCCACGCCCTCATCTATTAGGCTG	37	1	15573636	CGCCCACTGGGTTACCGCCTGCTGAATGCTCCAGGCCCCACGAGCCTGCC	1	17872720	R					FHAD1	NM_052929	TSS200	chr1:15573620-15573953	Island				Island	2:24C17G7
cg04029421	cg04029421	45754312	AAAAAAATAAAACCRAAAAACCACCCCTCCTCCTACCAAAACTAATCCTC			II			GTGAGTGCGGCGCGGGAAGGGGTGGCGGGCCGAGACCGGGGACCGGAAGGGGCGGCCCAG[CG]AGGACTAGCCCTGGCAGGAGGAGGGGTGGCTCCCCGGCCCCATCCTCCTGGATCCAGGCT	37	1	15573952	GGAGGATGGGGCCGGGGAGCCACCCCTCCTCCTGCCAGGGCTAGTCCTCG	1	17873012	R					FHAD1	NM_052929	5'UTR	chr1:15573620-15573953	Island				Island	3:11G4G21T11
cg21616031	cg21616031	26600301	ACTACCTAAAAATTATATAATAATAACATACAATAACAATCTCCCTACCC			II			TGAAAAGTTGAGCTGCCTGAGGATTATGTAGTGGTGACATGCAATGGCAATCTCCCTGCC[CG]AATGCTAGGGGACCTTAACCTCTCTGCATCTCAGTCTCCTTTTCTGTAAAGTAGGGACAA	37	1	15576394	CGGGCAGGGAGATTGCCATTGCATGTCACCACTACATAATCCTCAGGCAG	1	17875441	R					FHAD1	NM_052929	5'UTR	chr1:15573620-15573953	S_Shelf				S_Shelf	3:15A20T0G12
cg11579466	cg11579466	74744345	CRAAAATCACTTTTCCTATAATCCTCATCRATACAACAAACTAAAATAAC			II			CAGCAGAACAGCGAAAATCACTTTTCCTGTGATCCTCATCGATGCAACAAACTGAGGTGG[CG]CCCTCAGTGTGGGATTGGGGTAAAGAGGAAATGTCGACCCAGGCTGCAGGTGTTTTCCTG	37	1	15586166	GAAAATCACTTTTCCTGTGATCCTCATCGATGCAACAAACTGAGGTGGCG	1	17885598	F					FHAD1	NM_052929	Body							3:14T11C0T22
cg03585734	cg03585734	21790395	CAAACRTACCRTTACRAAAATTAAAATCCTAAAAAACAAAACTACACTCC			II			CTTCTCCGTTGCAGTCTCCTGACATCGACAACCACCATGCACTCATTGAATATAACGAGG[CG]GAGTGCAGCTTTGTTCTCCAGGACTTCAATTCCCGCAACGGCACGTTTGTCAACGAGTGC	37	1	15598865	AAACGTGCCGTTGCGGGAATTGAAGTCCTGGAGAACAAAGCTGCACTCCG	1	17895840	R					FHAD1	NM_052929	Body							0:50
cg24038105	cg24038105	41763341	CTTTAAAATCTTTCTCTCCAACCCTAACTTAATAACTTCCACRATAACTC			II			GGTGCTTTGTTCTTTGAGATCTTTCTCTCCAACCCTGACTTGGTGGCTTCCACGGTGACT[CG]TCCTGGTTTCCCTTTCCAGTGTCATTTCCCTTTGAGGGCACAGGCCCTCAAACCACTTTC	37	1	15679299	TTTGAGATCTTTCTCTCCAACCCTGACTTGGTGGCTTCCACGGTGACTCG	1	18074793	F					FHAD1	NM_052929	Body			FHAD1;FHAD1	ENSMMUT00000005653;ENSMMUT00000005656	Body;TSS200		2:0C40A8
cg19866433	cg19866433	15696447	ACRATTCCACAAACTTTAAAACAATACATTAAAATATAAACTCRACATTC			II			AGTGATGAGTGACGATTCCACAGGCTTTAAGACAATGCATTAAAGTGTAGGCTCGGCATT[CG]AGGCCCTCCACAATTAGGGCTCGATGTGCATTCCCTCTGTCATCCACACGTTCAACCGAC	37	1	15685238	CGATTCCACAGGCTTTAAGACAATGCATTAAAGTGTAGGCTCGGCATTCG	1	18080713	F					FHAD1	NM_052929	Body			FHAD1;FHAD1	ENSMMUT00000005653;ENSMMUT00000005656	Body;Body		3:0T32C10T5
cg14160480	cg14160480	56738320	ACTTTAAATTTTCACCRAAAAACCAAACCAAATATATCAACTTACTTTCC			II			TCCAGTAATGGGCTTTGGATTTTCACCGGGAAGCCAGGCCAAATGTGTCAGCTTGCTTTC[CG]GCTCTCTCAGAGATGCCTTTCCCCTGCCAGACAGCATTGAGCCAGGGCCGCAAACAGCTT	37	1	15697398	CTTTGGATTTTCACCGGGAAGCCAGGCCAAATGTGTCAGCTTGCTTTCCG	1	18092789	F					FHAD1	NM_052929	Body			FHAD1;FHAD1;FHAD1	ENSMMUT00000005653;ENSMMUT00000005656;ENSMMUT00000005655	Body;Body;Body		1:14T35
cg04850284	cg04850284	66756446	AACTAATTAACCTTCTCCCTCTCCTAACRAAAAAAATATTTCATAAACAC			II			GTACCTGGATATGAGCAAAACCCTCGGAAGTCTCATGAACATCAAGAATATGTCAGGCCA[CG]TGTCCATGAAATACCTCTCCCGCCAGGAGAGGGAGAAGGTCAACCAGCTTCGACAAAGGG	37	1	15707786	GCTGGTTGACCTTCTCCCTCTCCTGGCGGGAGAGGTATTTCATGGACACG	1	18102138	R					FHAD1	NM_052929	Body			FHAD1;FHAD1;FHAD1	ENSMMUT00000005653;ENSMMUT00000005656;ENSMMUT00000005655	Body;Body;Body		1:36C13
cg03048488	cg03048488	26676361	AATCAACCTAACTCCCTTACCACTAAAATATTATCAAAATTAACCRACTC			II			AATGATGACTGAGTCAGCCTGGCTCCCTTGCCACTGGAATATTGTCAGAATTGGCCGGCT[CG]CCCTTGCCTCTGTAAAAAGCCTTTGCCAAGGGTGTGATTTTTCCTGAAGATCATTCTTTC	37	1	15733844	GTCAGCCTGGCTCCCTTGCCACTGGAATATTGTCAGAATTGGCCGGCTCG	1	18127200	F								chr1:15736033-15737228	N_Shelf				N_Shelf	0:50
cg02774015	cg02774015	22810391	AAAATTCCRAAACRAACCTAAAAAACAAAAACCCCTATTTAAAATAAACC			II			GTCCCATCTCCCTCGCAGCTGCTAGTCTGTCCTCTTCCAAGAGGCCATCGGCGCCCGCCA[CG]GTTCACCCTAAACAGGGGTTTCTGCTCCCCAGGTCCGCCTCGGAACCCCTGCAACCCTCA	37	1	15735880	CGGTTCACCCTAAACAGGGGTTTCTGCTCCCCAGGTCCGCCTCGGAACCC	1	18129251	F					EFHD2	NM_024329	TSS1500	chr1:15736033-15737228	N_Shore	EFHD2	ENSMMUT00000008333	TSS1500	Island	2:23G6T19
cg22269795	cg22269795	31641454	ATCATAATCCTATATCTATAACACCCTATCRATTACTATAAAAACRACTC			II			GCTCCCCAGGTCCGCCTCGGAACCCCTGCAACCCTCATTGAGAACGCCAGTGTTTAACAG[CG]AGTCGTTTCCATAGCAACCGACAGGGTGTCACAGACACAGGATTATGACTTCACGGCGTG	37	1	15735965	TCATAATCCTGTGTCTGTGACACCCTGTCGGTTGCTATGGAAACGACTCG	1	18129336	R				TRUE	EFHD2	NM_024329	TSS1500	chr1:15736033-15737228	N_Shore	EFHD2	ENSMMUT00000008333	TSS1500	Island	2:8C28T12
cg17355239	cg17355239	16655353	RTACCCACTATAACAACTAAACRAAAAAAATCCTACTAAAAACCRAAACC			II			CCCCCGGCAAGCCCCGCTCCTCACCCAAGCCGCGGGGGAGGAGCCCTCTTCTTTCCCGCC[CG]GCCCCGGCCCCCAGCAGGACCCCTCCCGCTCAGCTGCTACAGTGGGCACGAAGAGGGGCA	37	1	15736135	CGGCCCCGGCCCCCAGCAGGACCCCTCCCGCTCAGCTGCTACAGTGGGCA	1	18129512	F					EFHD2	NM_024329	TSS1500	chr1:15736033-15737228	Island	EFHD2	ENSMMUT00000008333	TSS1500	Island	2:17C26C5
cg23598254	cg23598254	64666441	CTCTTCRTACCCACTATAACAACTAAACRAAAAAAATCCTACTAAAAACC			II			GCAAGCCCCGCTCCTCACCCAAGCCGCGGGGGAGGAGCCCTCTTCTTTCCCGCCCGGCCC[CG]GCCCCCAGCAGGACCCCTCCCGCTCAGCTGCTACAGTGGGCACGAAGAGGGGCATGGCTT	37	1	15736141	TCTTCGTGCCCACTGTAGCAGCTGAGCGGGAGGGGTCCTGCTGGGGGCCG	1	18129518	R					EFHD2	NM_024329	TSS1500	chr1:15736033-15737228	Island	EFHD2	ENSMMUT00000008333	TSS1500	Island	3:11C26C6C4
cg25215654	cg25215654	61791383	CAAACTAACCACCAAACTAAACCAACAACTACAAATAAAAAACAAAAACA	58730326	CGAACTAACCACCAAACTAAACCGACGACTACAAATAAAAAACGAAAACG	I	A	Red	CATGGCCACGGACGAGCTGGCCACCAAGCTGAGCCGGCGGCTGCAGATGGAGGGCGAGGG[CG]GCGGCGAGACCCCGGAGCAGCCCGGGCTGAACGGGGCAGCGGCGGCGGCGGCGGGGGCAC	37	1	15736527	CGAGCTGGCCACCAAGCTGAGCCGGCGGCTGCAGATGGAGGGCGAGGGCG	1	18129916	F					EFHD2	NM_024329	1stExon	chr1:15736033-15737228	Island	EFHD2	ENSMMUT00000008333	1stExon	Island	0:50
cg15650240	cg15650240	30603401	ACTAACCACCAAACTAAACCAACAACTACAAATAAAAAACAAAAACAACA	11656474	ACTAACCACCAAACTAAACCGACGACTACAAATAAAAAACGAAAACGACG	I	A	Red	GGCCACGGACGAGCTGGCCACCAAGCTGAGCCGGCGGCTGCAGATGGAGGGCGAGGGCGG[CG]GCGAGACCCCGGAGCAGCCCGGGCTGAACGGGGCAGCGGCGGCGGCGGCGGGGGCACCCG	37	1	15736530	CGCCGCCCTCGCCCTCCATCTGCAGCCGCCGGCTCAGCTTGGTGGCCAGC	1	18129919	R					EFHD2	NM_024329	1stExon	chr1:15736033-15737228	Island	EFHD2	ENSMMUT00000008333	1stExon	Island	0:50
cg06358218	cg06358218	10810464	AAATAAAAAAAACTATATATCAACCTACAAATCCCTAAAACCCTCACCCC			II			CACAGCTGGCCCTGGCAGGTAAGCCTGTGTAGGGCTGGGAGGTACAGATAGAGAGGGTGG[CG]GGGTGAGGGTCCCAGGGACCTGCAGGCTGACACACAGCCCTCCCCACCCTCCTGCAGATC	37	1	15766930	CGGGGTGAGGGTCCCAGGGACCTGCAGGCTGACACACAGCCCTCCCCACC	1	18156621	F					CTRC	NM_007272	Body			EFHD2;CTRC;CTRC;CTRC	ENSMMUT00000008333;ENSMMUT00000047554;ENSMMUT00000008336;ENSMMUT00000047553	Body;Body;Body;Body		3:22C2G2T21
cg20242065	cg20242065	52782381	ATAATAATCCCRTCAAACACAAACAAAAATTCAAACTCRACCTCCCATAC			II			AAGTAGCGGGGGCTGCAGCCGACCGCCCTGCTCCGGCCCCAGTGTGGTGGGCGAGGGTGG[CG]CATGGGAGGCCGAGCCTGAATCCTTGCCTGTGTCTGACGGGACCACTACTAAAAACCTAA	37	1	15755275	TAGTGGTCCCGTCAGACACAGGCAAGGATTCAGGCTCGGCCTCCCATGCG	1	18170098	R	rs11546436				EFHD2	NM_024329	3'UTR			EFHD2;CTRC;CTRC;CASP9	ENSMMUT00000008333;ENSMMUT00000008336;ENSMMUT00000047553;ENSMMUT00000025528	Body;Body;Body;Body		3:12T18C7T10
cg20432475	cg20432475	73701353	AACTATAAAAACATACTACTCCTTCTCTACCTTTCTAATACTATTAAATC			II			GTGCAGGAGTGCATCAAGCCCAGGCAATTAGAAAGATGAGACAGAGAGAGAGCCAGGAAG[CG]ATCCAATAGCACTAGAAAGGCAGAGAAGGAGCAGCATGTCTCCACAGCTTGAAGCCCCAG	37	1	15763737	GCTGTGGAGACATGCTGCTCCTTCTCTGCCTTTCTAGTGCTATTGGATCG	1	18178232	R		rs74416321			CTRC	NM_007272	TSS1500			CTRC;CTRC;CASP9;CTRC	ENSMMUT00000008336;ENSMMUT00000047553;ENSMMUT00000025528;ENSMMUT00000003090	Body;Body;Body;TSS1500		3:5T30T0G12
cg26194092	cg26194092	31650438	TAAAAAAAACTAAAACCTAAACTTTCCTACAACTCAAAAACTTTACAACC			II			TCAATCTGGAAGCTGCTAAGAGCCTGTCTGTCACTGGCAGAGAAAGAGCAGACCCTGTGC[CG]GCTGCAAAGTCCTTGAGTTGCAGGAAAGTCCAGGCCTCAGCCTCTTTCAGGCCTGGGGCA	37	1	15819330	CGGCTGCAAAGTCCTTGAGTTGCAGGAAAGTCCAGGCCTCAGCCTCTTTC	1	18278314	F	rs6685218				CASP9;CASP9	NM_032996;NM_001229	3'UTR;3'UTR			CASP9	ENSMMUT00000025528	Body		2:36T7A5
cg05660106	cg05660106	45634377	CAAACACTAACAATATACRCTAACTAAATATAACATAAAATCRCTTTAAC			II			CACAAGAAACACAAGCACTAACAGTGTACGCTGACTGAGTATGGCATGGAATCGCTTTAG[CG]AACACCCGACTAAGAGGTGTTTGGGATTCTTTGGCTCCGCTGAGGGGTTTGAAGCCACAG	37	1	15850417	CGCTAAAGCGATTCCATGCCATACTCAGTCAGCGTACACTGTTAGTGCTT	1	18307742	R					CASP9;CASP9	NM_001229;NM_032996	Body;Body	chr1:15850493-15850699	N_Shore	CASP9;CASP9;CASP9	ENSMMUT00000025528;ENSMMUT00000047552;ENSMMUT00000025527	Body;Body;Body	Island	3:10G3G18G16
cg02612026	cg02612026	62610431	ATCRCTTTAACRAACACCCRACTAAAAAATATTTAAAATTCTTTAACTCC			II			TATGGCATGGAATCGCTTTAGCGAACACCCGACTAAGAGGTGTTTGGGATTCTTTGGCTC[CG]CTGAGGGGTTTGAAGCCACAGGGAAGGCTAGGCTCCCGCACAACGCCTCCTCGAGGGGCG	37	1	15850456	CGGAGCCAAAGAATCCCAAACACCTCTTAGTCGGGTGTTCGCTAAAGCGA	1	18307781	R				TRUE	CASP9;CASP9	NM_001229;NM_032996	Body;Body	chr1:15850493-15850699	N_Shore	CASP9;CASP9;CASP9	ENSMMUT00000025528;ENSMMUT00000047552;ENSMMUT00000025527	Body;Body;Body	Island	3:32C9A1T5
cg14078231	cg14078231	30686325	ACTAATAAAAAAACTACAAATAAACCAACTCTAAAACRCCCTACTAAACC			II			GGGACAGGGGGCCGGGGGCGCACCTGGATGTCCTCGATCATATGGGGCCTGAACAGCTCG[CG]GCTCAGCAGGGCGTCCCAGAGCTGGTCCACCTGCAGCTCTTCCACCAGCCGCAGCCGGCA	37	1	15850601	CTGGTGGAAGAGCTGCAGGTGGACCAGCTCTGGGACGCCCTGCTGAGCCG	1	18307931	R	rs1052571	rs1132310			CASP9;CASP9	NM_032996;NM_001229	1stExon;1stExon	chr1:15850493-15850699	Island	CASP9;CASP9;CASP9	ENSMMUT00000025528;ENSMMUT00000047552;ENSMMUT00000025527	1stExon;1stExon;1stExon	Island	2:26A14C8
cg17855783	cg17855783	61668324	CTCCTACCRAAAAATAACCCTCRTCTAACAACAATTACTAAAATAAAAAC			II			TCCAATCTGACGCTCTAAGGTTCTACGAATAGGGTTAAAGAGAATAGGGACCAGAGAGTG[CG]TCCCCATCCTAGCAACTGTTGCTAGACGAGGGCCATCTCCCGGTAGGAGCGGAAACACCT	37	1	15853005	TCCTACCGGGAGATGGCCCTCGTCTAGCAACAGTTGCTAGGATGGGGACG	1	18310552	R					DNAJC16	NM_015291	TSS1500	chr1:15853108-15853663	N_Shore				S_Shore	2:41T6C1
cg16490126	cg16490126	73674308	TTCCTAAATCRAAAAAATCCTTCTAATATCCCATCATACATAACRACTTC			II			GCGGAAACACCTTCCTGGATCGAGGAGGTCCTTCTGGTATCCCATCATGCATAGCGACTT[CG]CCTCGCTAGGAGGCACGTTTTGGCCTCTTTGGTCACGATCAGCCTTTTGGCTGCAACCAA	37	1	15853115	TCCTGGATCGAGGAGGTCCTTCTGGTATCCCATCATGCATAGCGACTTCG	1	18310662	F					DNAJC16	NM_015291	TSS1500	chr1:15853108-15853663	Island				Island	2:8A16C24
cg01002125	cg01002125	65689387	ACTACCCAAAAAACTAACAACCTACCTATTAAACAAATATTTACTACTCC			II			GTCCTGGATATGCTGCCCAGAGAGCTGGCAGCCTACCTGTTGGGCAGGTGTTTGCTGCTC[CG]AGGTCGGCGCCGTCTATCTCGCATGTCAGCTAAAGAACTTCCCAGACCACCGCCACTTCG	37	1	15853764	CGGAGCAGCAAACACCTGCCCAACAGGTAGGCTGCCAGCTCTCTGGGCAG	1	18311311	R					DNAJC16	NM_015291	5'UTR	chr1:15853108-15853663	S_Shore				Island	3:2A7G1T37
cg16255585	cg16255585	72709326	CCRAACRAACTTCTTATAAACCTTTTTAATATCAACCTAACTAACTATTC			II			CTGATCCTGCAAATTCTGTCTGCGTTGGATTTTGACCCATACAGAGTCCTAGGGGTCAGC[CG]AACAGCCAGTCAGGCTGATATTAAAAAGGCTTATAAGAAGCTCGCCCGGGAATGGTAGGT	37	1	15855712	CGGGCGAGCTTCTTATAAGCCTTTTTAATATCAGCCTGACTGGCTGTTCG	1	18313229	R					DNAJC16	NM_015291	Body	chr1:15853108-15853663	S_Shelf	DNAJC16	ENSMMUT00000047549	1stExon	S_Shore	0:50
cg23253914	cg23253914	45612497	CTCCCCTAACTACCAACAACACTAAAACAACAAATAAAATACTCACAACA	53803368	CTCCCCTAACTACCAACAACGCTAAAACGACGAATAAAATACTCACAACG	I	T	Red	AGTTCTCAAGAAAAGGAAAGGGAGGCTGAGCAGTGGCTGAAGCGATGCAGCCTTGAGACA[CG]CTGTGAGCATCCCATCCGCCGCCCCAGCGCTGCTGGTAGCCAGGGGAGGGGTCTGCACAG	37	1	15895370	CGCTGTGAGCATCCCATCCGCCGCCCCAGCGCTGCTGGTAGCCAGGGGAG	1	18356807	F	rs41301999				DNAJC16	NM_015291	3'UTR							1:10G39
cg01540571	cg01540571	66614476	CATCTCAAACCATAAAAAACATTTTAAAACCRACCACCAACTTCCAACTC			II			GGTAAATCAACCATCTCAAACCATAAGGGGCATTTTGGAGCCGGCCACCAGCTTCCAACT[CG]ACCCGGGGCCAGCAGGGGCGCCTGTCTCGGTGCTTTCCATGCCCGACAGCCAGCAAGCAG	37	1	15911089	ATCTCAAACCATAAGGGGCATTTTGGAGCCGGCCACCAGCTTCCAACTCG	1	18372678	F					AGMAT	NM_024758	Body	chr1:15911088-15911608	Island				Island	2:18T8A22
cg11698465	cg11698465	25780415	ACAAACTTCTATCATTAAATCAACCAATCAACAAAAATTTCCTTCTCCRC			II			GGGACTCCTCCACAGACTTCTGTCATTAAGTCAACCAGTCAGCAGAGATTTCCTTCTCCG[CG]TTCCTTTCCTTCCCTCCCCTTTTCTTGCCCTTCCTCCCTCTCCTCTTCCACGCCCCCTTC	37	1	15943714	CGCGGAGAAGGAAATCTCTGCTGACTGGTTGACTTAATGACAGAAGTCTG	1	18399360	R					DDI2	NM_032341	TSS1500	chr1:15943821-15944356	N_Shore	DDI2	ENSMMUT00000027974	TSS1500	N_Shore	2:5C2A41
cg06859614	cg06859614	39789311	TTAACAACAACCATAAAAAACAAACCAACAAACAAACAAACTCACAAACA	58789349	TTAACGACAACCGTAAAAAACAAACCGACAAACAAACGAACTCGCAAACG	I	T	Red	CGGCCGGCGCGCTTGGCGGCAGCCGTGGGAGGCAGGCCGGCAGGCAGACGGACTCGCAGG[CG]TGTGGCGGCGGCCGTGCTTGCTAGTGAGGGCGGGAGGGAGTGACTCACTGAGCGTGTGTG	37	1	15943968	CGCCTGCGAGTCCGTCTGCCTGCCGGCCTGCCTCCCACGGCTGCCGCCAA	1	18399614	R					DDI2	NM_032341	TSS200	chr1:15943821-15944356	Island	DDI2	ENSMMUT00000027974	TSS200	N_Shore	1:25G24
cg26761047	cg26761047	59632428	TATACTATATACRAAAAAACCTCTCCRAAATAACCTTTTCCCTCCAAATC			II			GCTGCTCACCGTGTACTGTGTGCGGAGGGACCTCTCCGAGGTGACCTTTTCCCTCCAGGT[CG]ACGCCGACTTCGAGCTGCACAACTTCCGCGCGCTGTGCGAGCTCGAGTCTGGCATCCCCG	37	1	15944228	GTACTGTGTGCGGAGGGACCTCTCCGAGGTGACCTTTTCCCTCCAGGTCG	1	18399868	F					DDI2	NM_032341	1stExon	chr1:15943821-15944356	Island	DDI2	ENSMMUT00000027974	1stExon	Island	0:50
cg18945467	cg18945467	48777421	AATAAAACCCCAAAACAAAAAAAACTTAACTCCAAAACAAACCCAACTCA	66633436	AATAAAACCCCGAAACGAAAAAAACTTAACTCCGAAACAAACCCGACTCG	I	C	Grn	GCGCGCTGTGCGAGCTCGAGTCTGGCATCCCCGCAGCCGAGAGCCAGGTACGCCGGGCAG[CG]AGCCGGGCCTGCCCCGGAGCTAAGCCCTCCCCGCCTCGGGGCCTCACTCCCTCCCTTTGC	37	1	15944317	AGTGAGGCCCCGAGGCGGGGAGGGCTTAGCTCCGGGGCAGGCCCGGCTCG	1	18399957	R					DDI2	NM_032341	Body	chr1:15943821-15944356	Island	DDI2	ENSMMUT00000027974	Body	Island	1:45G4
cg15700020	cg15700020	63748379	AAAAAAAATAAAACCCCRAAACRAAAAAAACTTAACTCCRAAACAAACCC			II			CTGTGCGAGCTCGAGTCTGGCATCCCCGCAGCCGAGAGCCAGGTACGCCGGGCAGCGAGC[CG]GGCCTGCCCCGGAGCTAAGCCCTCCCCGCCTCGGGGCCTCACTCCCTCCCTTTGCTACTG	37	1	15944322	CGGGCCTGCCCCGGAGCTAAGCCCTCCCCGCCTCGGGGCCTCACTCCCTC	1	18399962	F					DDI2	NM_032341	Body	chr1:15943821-15944356	Island	DDI2	ENSMMUT00000027974	Body	Island	2:40G8T0
cg19985595	cg19985595	49768300	TAAAAACCCAAAATCTATAAAAATCCCCAACAAATAAAATTAAAATCTCC			II			CTGAGGAGGGCTGGGGGCCCAGGGTCTGTGGGGGTCCCCAGCAGGTGGGGTTGGGGTCTC[CG]GAGTCCCTGGAGTCTGAGGGTGTCTCTGAGGTCCCAGGGGGGAGTCTATGGCCTGAGGGC	37	1	16010226	CGGAGACCCCAACCCCACCTGCTGGGGACCCCCACAGACCCTGGGCCCCC	1	18468424	R					PLEKHM2	NM_015164	TSS1500	chr1:16011266-16011502	N_Shore				N_Shore	2:37A0C11
cg25229802	cg25229802	50782325	AAATAAAATTACTTATCACTAACCTCCACCCTAACTACCAAACCCTAAAC			II			ACCCCATGCAGCCTCCTGTGGAATCCGCTGCATCCCCGGGTCCCCCCGCCAGGCTGGCGT[CG]CCCAGGGTCTGGCAGTCAGGGTGGAGGCCAGTGATAAGCAACTTCACTTTCCCATGGCCT	37	1	16011501	CGCCCAGGGTCTGGCAGTCAGGGTGGAGGCCAGTGATAAGCAACTTCACT	1	18470226	F	rs59048902				PLEKHM2	NM_015164	Body	chr1:16011266-16011502	Island				Island	3:28A7C9A3
cg07007550	cg07007550	74667365	ATAATATTTACTACRACAAACCCCACAACAAAATATCTATAATATCACCC			II			CTTTGATTATAAGAACCTGAAGTACATGGGGATTGCATTTTGGATGCTGATCCGGGGAAC[CG]GGTGACACCACAGACACCTTGCTGTGGGGCTTGCCGCAGTAAACATCACTGTCCCAATTC	37	1	16011710	CGGGTGACACCACAGACACCTTGCTGTGGGGCTTGCCGCAGTAAACATCA	1	18470435	F					PLEKHM2	NM_015164	Body	chr1:16011266-16011502	S_Shore				S_Shore	0:50
cg27534772	cg27534772	38644345	ATAACCTAAATTATACTCCRTCATCTTTAAAAACTTCCTCCACCTTACCC			II			CCGGAACCATGACAAGGTCCTACAGCGTCTGTGTGAGCACCTGGACCACGCCCTGCTGTA[CG]GGTAAGGTGGAGGAAGTTTCCAAAGATGACGGAGCACAACCCAGGCCATGAGTAGCCTCC	37	1	16042836	CGGGTAAGGTGGAGGAAGTTTCCAAAGATGACGGAGCACAACCCAGGCCA	1	18501096	F					PLEKHM2	NM_015164	Body			PLEKHM2;PLEKHM2	ENSMMUT00000047548;ENSMMUT00000022871	1stExon;5'UTR		2:28C0C20
cg21831649	cg21831649	24780488	AATTAAACCCCCAATAAAACTATAAAATACATATTTACCTCTTTTCTTCC			II			AGTTGACAGCTGGTTGGGCCCCCAGTGGGGCTGTGGGGTGCATGTTTGCCTCTTTTCTTC[CG]GGCAGACAGCGGCCAGCAAGATGAGCATTGGCCGGCAAATAGAGCACGACCAGCCATGGC	37	1	16050377	GTTGGGCCCCCAGTGGGGCTGTGGGGTGCATGTTTGCCTCTTTTCTTCCG	1	18509581	F					PLEKHM2	NM_015164	Body	chr1:16053616-16053975	N_Shelf	PLEKHM2;PLEKHM2	ENSMMUT00000047548;ENSMMUT00000022871	Body;Body	N_Shelf	3:4A21C4A18
cg20014094	cg20014094	42789359	TAAAAATATCCTTCATCTCAAAAATCAACAAACCCAACTCAAAACACTCA	59719309	TAAAAATATCCTTCATCTCAAAAATCAACAAACCCGACTCGAAACGCTCG	I	C	Grn	CACTATGCTTGCCTCCCCCCAGGAGGAGGGAGAGGGGCCGAGCAGCACCACGGAGAGCAG[CG]AGCGCTCCGAGCCGGGCCTGCTGATCCCTGAGATGAAGGACACCTCCATGGAGCGCTTGG	37	1	16053725	TGGAGGTGTCCTTCATCTCAGGGATCAGCAGGCCCGGCTCGGAGCGCTCG	1	18513050	R					PLEKHM2	NM_015164	Body	chr1:16053616-16053975	Island	PLEKHM2;PLEKHM2	ENSMMUT00000047548;ENSMMUT00000022871	Body;Body	Island	2:15T14C19
cg03478588	cg03478588	48665384	TAATCTAAAAACTCAACACRAAAACACCAAATACTAAAATCCAACTACCC			II			GAAGGACACCTCCATGGAGCGCTTGGGGCAGCCCCTGAGCAAGGTTATCGACCAGCTCAA[CG]GGCAGCTGGACCCCAGCACCTGGTGCTCCCGTGCTGAGCCCCCAGACCAGTCCTTTCGGA	37	1	16053821	CGGGCAGCTGGACCCCAGCACCTGGTGCTCCCGTGCTGAGCCCCCAGACC	1	18513146	F	rs61739679				PLEKHM2	NM_015164	Body	chr1:16053616-16053975	Island	PLEKHM2;PLEKHM2	ENSMMUT00000047548;ENSMMUT00000022871	Body;Body	Island	0:50
cg15575196	cg15575196	34711425	ACATCCCCAAAAAAACCAATCCAAAAAAACTAATCTAAAAACTCAACACA	21646453	ACATCCCCGAAAAAACCGATCCGAAAAAACTAATCTAAAAACTCAACACG	I	A	Red	CCCCTGAGCAAGGTTATCGACCAGCTCAACGGGCAGCTGGACCCCAGCACCTGGTGCTCC[CG]TGCTGAGCCCCCAGACCAGTCCTTTCGGACCGGCTCTCCCGGGGATGCCCCGGAGAGGCC	37	1	16053852	GCATCCCCGGGAGAGCCGGTCCGAAAGGACTGGTCTGGGGGCTCAGCACG	1	18513177	R	rs11557210	rs61739679			PLEKHM2	NM_015164	Body	chr1:16053616-16053975	Island	PLEKHM2;PLEKHM2	ENSMMUT00000047548;ENSMMUT00000022871	Body;Body	Island	0:50
cg21206353	cg21206353	70654340	RATAAAAATCCATTAAAACTAAAAACCCCTCACTAAAATCRCAAAACRAC			II			GTGCTGAGCCCCCAGACCAGTCCTTTCGGACCGGCTCTCCCGGGGATGCCCCGGAGAGGC[CG]CCGCTTTGCGACTTTAGTGAGGGGCTTTCAGCCCCAATGGACTTCTACCGCTTTACCGTC	37	1	16053913	CGCCGCTTTGCGACTTTAGTGAGGGGCTTTCAGCCCCAATGGACTTCTAC	1	18513238	F					PLEKHM2	NM_015164	Body	chr1:16053616-16053975	Island	PLEKHM2;PLEKHM2	ENSMMUT00000047548;ENSMMUT00000022871	Body;Body	Island	0:50
cg26228591	cg26228591	39736433	CCTACAACTACTATACRTACTACTCACAAACTACTATATCTACCTACTCC			II			ATGGAGGGCAACCTGCAGCTGCTGTACGTGCTGCTCACAGACTGCTATGTCTACCTGCTC[CG]GAAAGGTGCCCGCCGCCCCCGGGCAGACAGCGGGTTGTAGACGAGGCTGACTCTCAGCCC	37	1	16054846	CGGAGCAGGTAGACATAGCAGTCTGTGAGCAGCACGTACAGCAGCTGCAG	1	18514171	R					PLEKHM2	NM_015164	Body	chr1:16053616-16053975	S_Shore	PLEKHM2;PLEKHM2	ENSMMUT00000047548;ENSMMUT00000022871	Body;Body	S_Shore	0:50
cg24508996	cg24508996	10799349	CACCACAAAACACATCTTCCAATATTCCTTACCCAAATAAAAAATACCCA	26632488	CACCACGAAACACGTCTTCCAATATTCCTTACCCAAATAAAAAATACCCG	I	C	Grn	CCTGCCACTGCTCACCCCCCGAGGGCACCATCACCAAAGAAGGCATGCTGCACTACAAGG[CG]GGCACCTCCTACCTGGGCAAGGAACACTGGAAGACGTGCTTCGTGGTGCTCAGGTGGGAG	37	1	16057163	CGGGCACCTCCTACCTGGGCAAGGAACACTGGAAGACGTGCTTCGTGGTG	1	18516501	F					PLEKHM2	NM_015164	Body	chr1:16058297-16058505	N_Shore	PLEKHM2;PLEKHM2	ENSMMUT00000047548;ENSMMUT00000022871	Body;Body	S_Shelf	2:43T5T0
cg21865157	cg21865157	27706432	CAAACAAAACCAATCAAAAAAAATAACCTAAAAAACATAAAACCAATCCA	19660429	CAAACAAAACCGATCGAAAAAAATAACCTAAAAAACGTAAAACCGATCCG	I	T	Red	TCACCCTCCTCCTCTGGCCCAGGGGGGAGCAGTGCGGTGGCTGCCGGAGAGCCAACACCA[CG]GATCGGCCCCACGCCTTCCAGGTCATTCTCTCCGACCGGCCCTGCCTGGAGCTAAGTGCC	37	1	16058422	CGGATCGGCCCCACGCCTTCCAGGTCATTCTCTCCGACCGGCCCTGCCTG	1	18517760	F					PLEKHM2	NM_015164	Body	chr1:16058297-16058505	Island	PLEKHM2;PLEKHM2	ENSMMUT00000047548;ENSMMUT00000022871	Body;Body	N_Shore	0:50
cg27187669	cg27187669	26662491	AACTCCAAACAAAACCAATCAAAAAAAATAACCTAAAAAACATAAAACCA	28774330	AACTCCAAACAAAACCGATCGAAAAAAATAACCTAAAAAACGTAAAACCG	I	A	Red	CTCCTCCTCTGGCCCAGGGGGGAGCAGTGCGGTGGCTGCCGGAGAGCCAACACCACGGAT[CG]GCCCCACGCCTTCCAGGTCATTCTCTCCGACCGGCCCTGCCTGGAGCTAAGTGCCGAGAG	37	1	16058427	CGGCCCCACGCCTTCCAGGTCATTCTCTCCGACCGGCCCTGCCTGGAGCT	1	18517765	F					PLEKHM2	NM_015164	Body	chr1:16058297-16058505	Island	PLEKHM2;PLEKHM2	ENSMMUT00000047548;ENSMMUT00000022871	Body;Body	N_Shore	0:50
cg03339674	cg03339674	39781433	ACRAAACTCACCCCTTTAAACACAACCTAACAAAAATACTACATCCACTC			II			GGTCATTCTCTCCGACCGGCCCTGCCTGGAGCTAAGTGCCGAGAGCGAGGCCGAGATGGC[CG]AGTGGATGCAGCATCTCTGCCAGGCTGTGTCCAAAGGGGTGAGCTTCGCCTGCCCCTACC	37	1	16058504	CGAAGCTCACCCCTTTGGACACAGCCTGGCAGAGATGCTGCATCCACTCG	1	18517842	R					PLEKHM2	NM_015164	Body	chr1:16058297-16058505	Island	PLEKHM2;PLEKHM2	ENSMMUT00000047548;ENSMMUT00000022871	Body;Body	N_Shore	2:15C32T1
cg15135166	cg15135166	56688395	TATAACTTAAAACAAAATCCCTCCACTCCAAAAATCCAAATCAAATACCC			II			GAACCACCGAGTGTGGCTTAAGACAGGGTCCCTCCACTCCAGGGATCCAGATCAGGTGCC[CG]GCACCCCTGGGCATCCTGCCCGACAGGTAGCGAATGGAGGTCGCTGGGGGCAGAGGGTCC	37	1	16060610	CGGGCACCTGATCTGGATCCCTGGAGTGGAGGGACCCTGTCTTAAGCCAC	1	18519362	R					PLEKHM2	NM_015164	3'UTR	chr1:16058297-16058505	S_Shelf	PLEKHM2;PLEKHM2	ENSMMUT00000047548;ENSMMUT00000022871	3'UTR;3'UTR	Island	0:50
cg18133145	cg18133145	19712380	ACAAATAAAAATCACTAAAAACAAAAAATCCAAACCCTATAAACTCTACA	17658486	ACGAATAAAAATCGCTAAAAACAAAAAATCCGAACCCTATAAACTCTACG	I	A	Red	GCCCGACAGGTAGCGAATGGAGGTCGCTGGGGGCAGAGGGTCCGAGCCCTGTGGGCTCTG[CG]GATGCACGCCCTCCTCCCGGGCCTCCGCCTCAGTCTGCAGAATTTCTGCCGAGTGGCACC	37	1	16060689	CGCAGAGCCCACAGGGCTCGGACCCTCTGCCCCCAGCGACCTCCATTCGC	1	18519441	R	rs7553242				PLEKHM2	NM_015164	3'UTR	chr1:16058297-16058505	S_Shelf	PLEKHM2;PLEKHM2	ENSMMUT00000047548;ENSMMUT00000022871	3'UTR;3'UTR	Island	3:5C9C14T19
cg05337019	cg05337019	65643327	CTCCAAAACCCTTCTCTACTTCTAACCCTACTAAACATAAACCTATAAAC			II			GCTCCCCAGGGCTCCAGAGCCCTTCTCTACTTCTGACCCTGCTGAGCATGGGCCTATAGA[CG]GTGGGAGCCAGACTGAAGACTTGAGTCCTGGAAAGGGGAAGTCAGTCACCAGGGGCATAT	37	1	16062361	TCCAGAGCCCTTCTCTACTTCTGACCCTGCTGAGCATGGGCCTATAGACG	1	18521197	F					SLC25A34	NM_207348	TSS1500	chr1:16058297-16058505	S_Shelf	SLC25A34	ENSMMUT00000022872	TSS1500	S_Shore	0:50
cg15616400	cg15616400	38736320	AAACACRACACAAACCCTATAATAATAACRTTTAAACTATCTATAACCTC			II			AGGACCCTTACCCTCTAGACATGGCCTCGGTCCCCTGCAAACCCCAGCCCCGTAGCCCTG[CG]AGGTTACAGACAGCCTAAACGCCACCACCACAGGGCCTGTGCCGTGCCCCTGACCCGGGC	37	1	16062894	GGCACGGCACAGGCCCTGTGGTGGTGGCGTTTAGGCTGTCTGTAACCTCG	1	18521730	R				TRUE	SLC25A34;SLC25A34	NM_207348;NM_207348	5'UTR;1stExon			SLC25A34	ENSMMUT00000022872	TSS200	S_Shelf	2:45A3A0
cg03970032	cg03970032	58714358	AACCTTCTATACCCRAATCAAAAACACRACACAAACCCTATAATAATAAC			II			TGGCCTCGGTCCCCTGCAAACCCCAGCCCCGTAGCCCTGCGAGGTTACAGACAGCCTAAA[CG]CCACCACCACAGGGCCTGTGCCGTGCCCCTGACCCGGGCACAGAAGGCCACTGGCCCGGA	37	1	16062915	CGCCACCACCACAGGGCCTGTGCCGTGCCCCTGACCCGGGCACAGAAGGC	1	18521751	F					SLC25A34;SLC25A34	NM_207348;NM_207348	5'UTR;1stExon			SLC25A34	ENSMMUT00000022872	TSS200	S_Shelf	3:24A3A4G16
cg00601916	cg00601916	18600364	AAACCCTTAAAATCTTAATCCTAAACAACCTCCTAAAAATTTACTTCTTC			II			AGGCCTGATCGGGGCCCTTGGAGTCTTGGTCCTGAACAGCCTCCTGAAAGTTTACTTCTT[CG]TGGGCTGTGCCAAGTGAGTGCCCACCTCATCCCCCCAGGGAATGTGGCTGGGGGCACGGG	37	1	16069388	GGCCCTTGGAGTCTTGGTCCTGAACAGCCTCCTGAAAGTTTACTTCTTCG	1	18528690	F		rs75608761			TMEM82	NM_001013641	Body	chr1:16070628-16070853	N_Shore	TMEM82	ENSMMUT00000022874	Body		0:50
cg01802898	cg01802898	51799385	ACAATACACCTAACAAAACTAACCCTATTTCTAACAATCATAAAATCCCA	57759395	ACGATACACCTAACAAAACTAACCCTATTTCTAACGATCGTAAAATCCCG	I	A	Red	GCCTCCCTGGAAACGGTGCACCTGGCAGGGCTGGCCCTGTTTCTGACGGTCGTGGGGTCC[CG]GGTGGCTGCCCTCGTGGTGCTCGAGTTCTCCCTCCGGGCCGTGTCCACGCTGCTGTCCCT	37	1	16069621	CGGGACCCCACGACCGTCAGAAACAGGGCCAGCCCTGCCAGGTGCACCGT	1	18528923	R					TMEM82	NM_001013641	Body	chr1:16070628-16070853	N_Shore	TMEM82	ENSMMUT00000022874	Body		0:50
cg08029920	cg08029920	49689402	ACTCRCTAAACTACRAACTAACCTATAACCTAAACTTCCTACAAAAAAAC			II			GCTGTGCCAGTACTCGCTGGGCTGCGGGCTGACCTGTGGCCTGAGCTTCCTGCAGGAGGG[CG]CCCCTCACCGCACGCTGAACCTGCTGCTGAGCCTCGGGCTGGCCACGCTGCTGGGCCTGG	37	1	16070753	CTCGCTGGGCTGCGGGCTGACCTGTGGCCTGAGCTTCCTGCAGGAGGGCG	1	18530042	F					TMEM82	NM_001013641	Body	chr1:16070628-16070853	Island	TMEM82	ENSMMUT00000022874	Body	N_Shelf	1:24C25
cg00296458	cg00296458	43705383	TACAAACTAACCTATAACCTAAACTTCCTACAAAAAAACACCCCTCACCA	57809389	TACGAACTAACCTATAACCTAAACTTCCTACAAAAAAACGCCCCTCACCG	I	C	Grn	TACTCGCTGGGCTGCGGGCTGACCTGTGGCCTGAGCTTCCTGCAGGAGGGCGCCCCTCAC[CG]CACGCTGAACCTGCTGCTGAGCCTCGGGCTGGCCACGCTGCTGGGCCTGGGTGCCCGGCG	37	1	16070763	TGCGGGCTGACCTGTGGCCTGAGCTTCCTGCAGGAGGGCGCCCCTCACCG	1	18530052	F		rs61740772			TMEM82	NM_001013641	Body	chr1:16070628-16070853	Island	TMEM82	ENSMMUT00000022874	Body	N_Shelf	1:14C35
cg00758420	cg00758420	45722428	TAACTACTATACAACTCATAAAAACAACAAACATAACAATAAAAACACCA	67795430	TAACTACTATACAACTCGTAAAAACGACAAACGTAACGATAAAAACGCCG	I	A	Red	CACCGCACGCTGAACCTGCTGCTGAGCCTCGGGCTGGCCACGCTGCTGGGCCTGGGTGCC[CG]GCGCCTCCACCGCCACGTCTGCCGCCTCTACGAGCTGCACAGCAGCCAGCGCTACTGTGG	37	1	16070820	CGGCGCCTCCACCGCCACGTCTGCCGCCTCTACGAGCTGCACAGCAGCCA	1	18530109	F					TMEM82	NM_001013641	Body	chr1:16070628-16070853	Island	TMEM82	ENSMMUT00000022874	Body	N_Shelf	1:10G39
cg00346501	cg00346501	51623424	AACCAAAATACTACCACTACTCCTCTATAAAATACAAATACCTATCACCA	53732504	AACCGAAATACTACCGCTACTCCTCTATAAAATACGAATACCTATCACCG	I	T	Red	CTCATCCTGTGGAGGGTGGGTCAGGGAGCAGGGAGGTCCAGTCCGGGGTGTGTGGTCGGA[CG]GTGACAGGCACCCGCATCCCACAGAGGAGCAGCGGCAGCACCCCGGCCTGCAGAGCCAGG	37	1	16073336	CGGTGACAGGCACCCGCATCCCACAGAGGAGCAGCGGCAGCACCCCGGCC	1	18533033	F					TMEM82	NM_001013641	Body	chr1:16073318-16073521	Island	TMEM82	ENSMMUT00000022874	Body	Island	2:19T25T4
cg00862390	cg00862390	13785457	AAAATAAAAATACCCACCTATATCTAACAAAAATCAAACAAAATACRAAC			II			CTGGCTGGACCTGCTGGGCATCCTTGTCTCCCTACTGGGCGAGCTCTGGTGTCTCGTGGG[CG]TCCGCACCCTGCTTGACCTCTGCCAGATACAGGTGGGCACCCCCATCCCATGTGTCCCCC	37	1	16073516	GGATGGGGGTGCCCACCTGTATCTGGCAGAGGTCAAGCAGGGTGCGGACG	1	18533213	R		rs55947911			TMEM82	NM_001013641	Body	chr1:16073318-16073521	Island	TMEM82	ENSMMUT00000022874	Body	Island	1:18T31
cg22018967	cg22018967	38809371	ACATAAAATAAAAATACCCACCTATATCTAACAAAAATCAAACAAAATAC			II			CTGGACCTGCTGGGCATCCTTGTCTCCCTACTGGGCGAGCTCTGGTGTCTCGTGGGCGTC[CG]CACCCTGCTTGACCTCTGCCAGATACAGGTGGGCACCCCCATCCCATGTGTCCCCCAGAC	37	1	16073520	CATGGGATGGGGGTGCCCACCTGTATCTGGCAGAGGTCAAGCAGGGTGCG	1	18533217	R		rs55947911			TMEM82	NM_001013641	Body	chr1:16073318-16073521	Island	TMEM82	ENSMMUT00000022874	Body	Island	2:14T31A3
cg12703825	cg12703825	69741340	AAACTTAAAACAAACTCCAAATCCTCCCTAAAACAAATCAAAAAAAAACC			II			AGAGGCCTCCAGTGTCAACACCAAGCCAGCCCCTGCCCTCGGCACCCCAGTCCCAGAGTT[CG]GCCCCCTCTTGACCTGCCTCAGGGAGGATCTGGAGTCTGTCTCAAGCCCACTAGCCTGAT	37	1	16074114	CGGCCCCCTCTTGACCTGCCTCAGGGAGGATCTGGAGTCTGTCTCAAGCC	1	18533805	F					TMEM82	NM_001013641	Body	chr1:16073318-16073521	S_Shore	TMEM82	ENSMMUT00000022874	Body	S_Shore	1:10C39
cg07846167	cg07846167	31616347	AAATAAAAACACTAAAACTCAAAAAATAACRTAACTACTCCRAATCTCAC			II			CTCCACTTTACAGATGAAGACACTGAGGCTCAGGAGGTGGCGTGACTGCTCCGGGTCTCA[CG]CTTAGTAAACGGCCGCAGAACCCTGGTCGGTTTGACGCAAGACCCTGGCGGATCCCAGAG	37	1	16084758	GATGAAGACACTGAGGCTCAGGAGGTGGCGTGACTGCTCCGGGTCTCACG	1	18545058	F				TRUE	FBLIM1	NM_017556	TSS1500	chr1:16085147-16085862	N_Shore	FBLIM1	ENSMMUT00000047547	TSS1500	N_Shore	3:8T20C10A9
cg14531560	cg14531560	30655476	CACTACCAACACTATCACCTATATACACCAAAAACAAAAACAAAAAAACA	71758418	CACTACCGACGCTATCACCTATATACACCGAAAACAAAAACGAAAAAACG	I	C	Grn	CGGATCGGAGCCGCCGGGGCGCGGGCGGCCCAGGTAAGCGGGCCGGGTGGGTGGGGGTCG[CG]TCCCTCCGTCCCTGTCCCCGGTGCACACAGGTGACAGCGCCGGCAGTGCTCGGCCGGAGC	37	1	16085371	CACTGCCGGCGCTGTCACCTGTGTGCACCGGGGACAGGGACGGAGGGACG	1	18545853	R					FBLIM1	NM_017556	5'UTR	chr1:16085147-16085862	Island	FBLIM1	ENSMMUT00000047547	Body	Island	3:16C25G5C1
cg23002761	cg23002761	51715397	TTTAATTCAATCCATATACAAAACTCCAACCTTTTATACAAAAACTTCCA	66634331	TTTAATTCGATCCATATACGAAACTCCGACCTTTTATACGAAAACTTCCG	I	C	Grn	AGGCCGGCGGAGGGCCGAGTCCCAGCCCGGGAGCGGGAGCCGGGGACCCGGCGCGCAGGG[CG]GAAGCTCCCGCACAAAAGGCCGGAGTCCCGCACATGGATCGAATTAAAGCTCCGGCGGCG	37	1	16085642	TTTAATTCGATCCATGTGCGGGACTCCGGCCTTTTGTGCGGGAGCTTCCG	1	18546130	R				TRUE	FBLIM1	NM_017556	5'UTR	chr1:16085147-16085862	Island	FBLIM1	ENSMMUT00000047547	Body	Island	2:18G23C7
cg15472071	cg15472071	67720307	TCCAAAACCCRAACAAAACCTACAACRTCATTAAAAACAAAAATCTAAAC			II			TCGGCCCCTACCCCTCACCTCCCACCCAAGCCTGAGGACCCCGGGGAGAGGCTGGGGCCG[CG]CCCAGATTCCTGCTCTTAATGACGCTGTAGGTTCTGTCCGGGTCCTGGAGGCACCCCCAG	37	1	16085984	CCAGGACCCGGACAGAACCTACAGCGTCATTAAGAGCAGGAATCTGGGCG	1	18546471	R					FBLIM1	NM_017556	5'UTR	chr1:16085147-16085862	S_Shore	FBLIM1	ENSMMUT00000047547	Body	Island	2:26G6C16
cg01709096	cg01709096	37627401	AAACTAATAAATTTTAAAACACATATAATACCTAACACAAAACCTAACAC			II			GCTAGATTGAGAGGCTGGTGGGTTTTGAGGCACATATAGTACCTGGCACAGGGCCTGGCA[CG]AAACAAGTGCCTTATCAGCAAGTCGTTTGGTATTTCTTTAAATCTCACATGTACTCTGAA	37	1	16087977	CGTGCCAGGCCCTGTGCCAGGTACTATATGTGCCTCAAAACCCACCAGCC	1	18548051	R					FBLIM1	NM_017556	5'UTR	chr1:16085147-16085862	S_Shelf	FBLIM1	ENSMMUT00000047547	Body	S_Shore	3:8A18C2T19
cg21570493	cg21570493	19709302	CCCCATCTCTACTAAAAAACATAAAAATTAATCAAACATACTAACACACA	11711473	CCCCGTCTCTACTAAAAAACATAAAAATTAATCAAACGTACTAACACGCG	I	C	Grn	TGCAATCTCCGCCCTCCCTGGTTCAAGCGATTCTCCTGCCTCAGCCTCCGGGACTATAGG[CG]CGTGCCAGCACGCCTGACTAATTTTTATGTTTTTTAGTAGAGACGGGGTTTCACCATGTT	37	1	16157388	CGCGTGCCAGCACGCCTGACTAATTTTTATGTTTTTTAGTAGAGACGGGG	1	18624133	F								chr1:16161260-16162880	N_Shelf				N_Shelf	2:13A32A3
cg05694089	cg05694089	51720394	TATTTAAACAAACCCTTCTAATCTATTCAAATACTAAACAATCATTCTTC			II			GGAATTAGGAGTGTTTAAACAGACCCTTCTAGTCTGTTCAAGTGCTGGGCAATCATTCTT[CG]AATCTAAACTGCCCAGCTAATTAGAGCCATAATAATTTACCTGAGTTATCAGGCTACTGT	37	1	16159484	CGAAGAATGATTGCCCAGCACTTGAACAGACTAGAAGGGTCTGTTTAAAC	1	18626146	R								chr1:16161260-16162880	N_Shore				N_Shore	2:1C9T38
cg05960182	cg05960182	31748387	AAACCTCTTCTCAAATATTTCTTTCATCTAAAAACCATCAAATCCTAATC			II			TTGGAATCCAAAAGCCTCTTCTCAGATATTTCTTTCATCTGGAAGCCATCAAATCCTGAT[CG]ATTCCTTCAACAGATGTTCTTTTACCTTTTCATCCTATCATTATGAGCTTTACCTCCTGT	37	1	16160360	CGATCAGGATTTGATGGCTTCCAGATGAAAGAAATATCTGAGAAGAGGCT	1	18627064	R								chr1:16161260-16162880	N_Shore				N_Shore	3:16C2A16C13
cg24735235	cg24735235	69665387	ATTTTAAAAAATATCATTTTCATTAAAACRAAATAAAACTCCTAATACCC			II			AAATCAAAATGGTTTTAAAAGGTGTCATTTTCATTGGAACGGGGTGGGGCTCCTAGTGCC[CG]CCACAGTCCTCCACTCAGGCCGGCGGGGCGGGCCCTGGCCTCGGCCTCGGTGCGTGGGTG	37	1	16163479	CGGGCACTAGGAGCCCCACCCCGTTCCAATGAAAATGACACCTTTTAAAA	1	18630233	R					FLJ37453	NR_024279	Body	chr1:16163752-16164123	N_Shore				S_Shore	1:1C48
cg15500658	cg15500658	25683470	ACATAATCCRAAAAACCAAACATCTCTAAATAAACAACTTACCCRAAAAC			II			CACGCCGCCCAGCATGGTCCGGGAAACCAGGCATCTCTGGGTGGGCAACTTACCCGAGAA[CG]TGCGGGAAGAGAAGATCATCGAGCATTTCAAACGGTGAGTGACACGAGGCCCGCGGCCGC	37	1	16174610	CATGGTCCGGGAAACCAGGCATCTCTGGGTGGGCAACTTACCCGAGAACG	1	18643092	F				TRUE	SPEN;FLJ37453	NM_015001;NR_024279	1stExon;Body	chr1:16173889-16175396	Island	SPEN	ENSMMUT00000011233	1stExon	Island	1:21C28
cg03260139	cg03260139	35622422	AAAAAAAAAATCATCAAACATTTCAAACAATAAATAACACAAAACCCACA	38781390	AAAAAAAAAATCATCGAACATTTCAAACGATAAATAACACGAAACCCGCG	I	A	Red	GAGAACGTGCGGGAAGAGAAGATCATCGAGCATTTCAAACGGTGAGTGACACGAGGCCCG[CG]GCCGCGCTCGCTCCTCGGGCGCCGCTTCCCGCCCCGGCCCGTTGCCGGCCCCTCCCGGAG	37	1	16174665	GAAGAGAAGATCATCGAGCATTTCAAACGGTGAGTGACACGAGGCCCGCG	1	18643147	F					SPEN;FLJ37453	NM_015001;NR_024279	Body;TSS200	chr1:16173889-16175396	Island	SPEN	ENSMMUT00000011233	Body	Island	2:19T3T26
cg16907344	cg16907344	61691374	AAAATCATCAAACATTTCAAACAATAAATAACACAAAACCCACAACCACA	63751398	AAAATCATCGAACATTTCAAACGATAAATAACACGAAACCCGCGACCGCG	I	C	Grn	GTGCGGGAAGAGAAGATCATCGAGCATTTCAAACGGTGAGTGACACGAGGCCCGCGGCCG[CG]CTCGCTCCTCGGGCGCCGCTTCCCGCCCCGGCCCGTTGCCGGCCCCTCCCGGAGCGCGGA	37	1	16174671	CGCGGCCGCGGGCCTCGTGTCACTCACCGTTTGAAATGCTCGATGATCTT	1	18643153	R					SPEN;FLJ37453	NM_015001;NR_024279	Body;TSS200	chr1:16173889-16175396	Island	SPEN	ENSMMUT00000011233	Body	Island	2:13T3T32
cg05653691	cg05653691	26669389	CCAAAATCAAACATTACCAAACACCCACAAAACAACTTAAAATAACAACA	12747495	CCGAAATCAAACATTACCGAACGCCCGCAAAACAACTTAAAATAACGACG	I	C	Grn	TGCGCGCAGTGCCCGGCCCGGAGCAGCCGGGACCCGAGCCCGCCCGACAGCCGGGTCCGG[CG]CCGCCACTCCAAGCTGCTCTGCGGGCGCTCGGCAATGTCTGACTTCGGGAGGGTTCCGTG	37	1	16175060	CGCCGCCACTCCAAGCTGCTCTGCGGGCGCTCGGCAATGTCTGACTTCGG	1	18643541	F	rs34224670				FLJ37453;SPEN	NR_024279;NM_015001	TSS1500;Body	chr1:16173889-16175396	Island	SPEN	ENSMMUT00000011233	Body	Island	2:12G3C33
cg04841955	cg04841955	42682377	AAAATCATTAATTATATTAATAATTACTATTACTAAAACATTAAACCCTC			II			CTTTTAAATGGAGGATCATTGATTGTGTTGGTGGTTGCTGTTACTGGGGCATTAAACCCT[CG]CCGCTGGAGCGCGCGTCTGCGCGTGTCCGCGTGTGAAAAGGAGCCGGGAATCGTGGGGCC	37	1	16175950	GGATCATTGATTGTGTTGGTGGTTGCTGTTACTGGGGCATTAAACCCTCG	1	18644448	F					FLJ37453;SPEN	NR_024279;NM_015001	TSS1500;Body	chr1:16175829-16176117	Island	SPEN	ENSMMUT00000011233	Body	Island	0:50
cg14793291	cg14793291	67707320	CCTAATTTCTCAAACACRACRTAATAAACACCRAAAAAATCCCTAAAAAC			II			GAATCGTGGGGCCATTCATAACCTGCTTGAGCTGTCCTCGGCAGGCCGGGGGGAGGTGCG[CG]CTTCCAGGGACTCTCCCGGTGTTTACTACGTCGTGCCTGAGAAACCAGGCGGGGGCGGGG	37	1	16176059	CTGGTTTCTCAGGCACGACGTAGTAAACACCGGGAGAGTCCCTGGAAGCG	1	18644557	R					FLJ37453;SPEN	NR_024279;NM_015001	TSS1500;Body	chr1:16175829-16176117	Island	SPEN	ENSMMUT00000011233	Body	Island	0:50
cg19826697	cg19826697	68659510	AAAAACCACRAACTAAATTAAAAAACAAATAAAAACTTTCTCTTCCTAAC			II			TAGGATGAAGGGGAGACCACGGGCTGGATTGGGAAGCAGATGGGAACTTTCTCTTCCTGG[CG]CTGCTCCACCCCTTACCCGCCCCCCACCTCCTGGCTTCTCCTCGAGTATCGTCAGTGTTT	37	1	16176214	CGCCAGGAAGAGAAAGTTCCCATCTGCTTCCCAATCCAGCCCGTGGTCTC	1	18644712	R		rs61782191			SPEN	NM_015001	Body	chr1:16173889-16175396	S_Shore	SPEN	ENSMMUT00000011233	Body	S_Shore	1:8A41
cg08892464	cg08892464	58732501	CACTTTAATCCCCTATAAACTTTCTCTATAAATCTCTACCTAAAAAATTC			II			TTAGATGTGCTCACTTTAATCCCCTGTGGACTTTCTCTGTAGGTCTCTGCCTGGGAAATT[CG]TATGCACCGATGTACAAGCACGTGCATTGCAGCATTCGCTCGCTCCTCAGTGTTATGTGC	37	1	16176383	ACTTTAATCCCCTGTGGACTTTCTCTGTAGGTCTCTGCCTGGGAAATTCG	1	18644881	F					SPEN	NM_015001	Body	chr1:16173889-16175396	S_Shore	SPEN	ENSMMUT00000011233	Body	S_Shore	1:14C35
cg04438595	cg04438595	47624416	AAAATTCATATACACCAATATACAAACACATACATTACAACATTCACTCA	66681409	AAAATTCGTATACACCGATATACAAACACGTACATTACAACATTCGCTCG	I	C	Grn	GTCTCTGCCTGGGAAATTCGTATGCACCGATGTACAAGCACGTGCATTGCAGCATTCGCT[CG]CTCCTCAGTGTTATGTGCCTAGACGTGTCATTTCTCATTATGCAGATTCCAGAGACATTG	37	1	16176425	GAAATTCGTATGCACCGATGTACAAGCACGTGCATTGCAGCATTCGCTCG	1	18644923	F					SPEN	NM_015001	Body	chr1:16173889-16175396	S_Shore	SPEN	ENSMMUT00000011233	Body	S_Shore	1:21G28
cg04549703	cg04549703	12693469	TACACAAAAAACTCACAACTCRATCAACAAAATAAATAACAAAAACCTAC			II			GACATCAAAAGTGCACAGAAAGCTCACAACTCGGTCAACAAAATGGGTGACAGAGACCTA[CG]CACGGATTATAATGAACCAGGCACCATCCCGAGTGCTGCTCGGGGATTGGATGATACAGT	37	1	16199450	GCACAGAAAGCTCACAACTCGGTCAACAAAATGGGTGACAGAGACCTACG	1	18675082	F					SPEN	NM_015001	Body			SPEN;SPEN	ENSMMUT00000011233;ENSMMUT00000011236	Body;TSS1500		2:35A2T11
cg09023627	cg09023627	38662308	AAAAACCTCTCTACTACRAAATACTATAAAAACTATATCATCCAATCCCC			II			ATGGGTGACAGAGACCTACGCACGGATTATAATGAACCAGGCACCATCCCGAGTGCTGCT[CG]GGGATTGGATGATACAGTTTCCATAGCATCTCGTAGTAGAGAGGTTTCTGGGTTCAGAGG	37	1	16199492	CGGGGATTGGATGATACAGTTTCCATAGCATCTCGTAGTAGAGAGGTTTC	1	18675124	F					SPEN	NM_015001	Body			SPEN;SPEN	ENSMMUT00000011233;ENSMMUT00000011236	Body;TSS1500		0:50
cg05803741	cg05803741	58664377	AATCTCTATAATAATCCTAATCRTAATATCTTATCCRATCAAATCCTCCC			II			CTTCAGATAACAGGGAGCGTGCTTATGAACATAGTGCCTATGGACACCATGAACGGGGGA[CG]GGAGGATTTGATCGGACAAGACATTACGATCAGGATTACTATAGAGATCCTCGAGAGCGG	37	1	16202759	CGGGAGGATTTGATCGGACAAGACATTACGATCAGGATTACTATAGAGAT	1	18678379	F					SPEN	NM_015001	Body			SPEN;SPEN	ENSMMUT00000011233;ENSMMUT00000011236	Body;Body		0:50
cg23216498	cg23216498	24781481	AACTTTACAACATAAACTCTATTACRCTTCTCRAAATCRAAATCCAAATC			II			CCTCGAGAGCGGACTTTACAACATGGGCTCTATTACGCTTCTCGGAGTCGAAGTCCAAAT[CG]CTTTGATGCTCATGACCCCCGATATGAACCTAGGGCTCGCGAGCAGTTTACACTGCCCAG	37	1	16202869	ACTTTACAACATGGGCTCTATTACGCTTCTCGGAGTCGAAGTCCAAATCG	1	18678489	F					SPEN	NM_015001	Body			SPEN;SPEN	ENSMMUT00000011233;ENSMMUT00000011236	Body;Body		1:23T26
cg15135704	cg15135704	50611451	AATTCATATCAAAAATCATAAACATCAAAACAATTTAAACTTCAACTCCA	61658355	AATTCATATCGAAAATCATAAACATCAAAACGATTTAAACTTCGACTCCG	I	A	Red	CAGGATTACTATAGAGATCCTCGAGAGCGGACTTTACAACATGGGCTCTATTACGCTTCT[CG]GAGTCGAAGTCCAAATCGCTTTGATGCTCATGACCCCCGATATGAACCTAGGGCTCGCGA	37	1	16202851	CGGAGTCGAAGTCCAAATCGCTTTGATGCTCATGACCCCCGATATGAACC	1	18678471	F					SPEN	NM_015001	Body			SPEN;SPEN	ENSMMUT00000011233;ENSMMUT00000011236	Body;Body		0:50
cg19030875	cg19030875	69772327	AAACRCTCCAAAACTCTATAAACRTCRCAAATAAACAAAACTTTAACTTC			II			AGAGAACGTGAAAGATTTGAGTCTGACCGGGACAGAGACCATGAGAGGAGGCCGATTGAA[CG]AAGTCAAAGTCCTGTTCACTTGCGACGTCCACAGAGTCCTGGAGCGTCTCCCTCTCAGGC	37	1	16254905	CGAAGTCAAAGTCCTGTTCACTTGCGACGTCCACAGAGTCCTGGAGCGTC	1	18730491	F					SPEN	NM_015001	Body			SPEN	ENSMMUT00000011233	Body		1:14A35
cg19643665	cg19643665	41625382	TCCACTCCAATCTAAAAATCAACTATAAAACCTCCTCTCAAAATCACTCA	28679414	TCCACTCCGATCTAAAAATCGACTATAAAACCTCCTCTCAAAATCACTCG	I	A	Red	CTGTTCACTTGCGACGTCCACAGAGTCCTGGAGCGTCTCCCTCTCAGGCAGAGAGGTTGC[CG]AGTGATTCTGAGAGGAGGCTTTACAGCCGATCCTCAGACCGGAGTGGAAGCTGTAGCTCA	37	1	16254978	TCCACTCCGGTCTGAGGATCGGCTGTAAAGCCTCCTCTCAGAATCACTCG	1	18730564	R	rs76213205				SPEN	NM_015001	Body			SPEN	ENSMMUT00000011233	Body		0:50
cg14841628	cg14841628	16704423	AAACTTCTATACTTCTCCCCRAAAAAAATTAAACCRCTTAAATTTTTCCC			II			CAGGCAGCTGCAGTGAGTATCGTGGAGAAGCCCGTCACAAGGAAGAGTGAGAGGATAGAC[CG]GGAAAAACTCAAGCGGTCCAATTCTCCTCGGGGAGAAGCACAGAAGCTTTTGGAATTGAA	37	1	16258280	CGGGAAAAACTCAAGCGGTCCAATTCTCCTCGGGGAGAAGCACAGAAGCT	1	18733864	F					SPEN	NM_015001	Body	chr1:16260870-16261155	N_Shelf	SPEN	ENSMMUT00000011233	Body	N_Shelf	0:50
cg03646788	cg03646788	61609509	ACRCCRAAATATAAAAAACRTCTATACAACCATAAATAACCATAAAAACC			II			AGCCGAACAAGGCGCCGGAATGTAAGGAGCGTCTATGCAACCATGGGTGACCATGAAAAC[CG]CTCTCCTGTCAAAGAGCCCGTTGAGCAACCAAGAGTGACCAGAAAGAGATTGGAGCGAGA	37	1	16258484	CGCCGGAATGTAAGGAGCGTCTATGCAACCATGGGTGACCATGAAAACCG	1	18734068	F					SPEN	NM_015001	Body	chr1:16260870-16261155	N_Shelf	SPEN	ENSMMUT00000011233	Body	N_Shelf	1:5T44
cg18370318	cg18370318	39774301	AAATTAAAACAAAAACTTCAAAAAACTACAACAATTCCCACCACCCCTCA	34803383	AAATTAAAACGAAAACTTCAAAAAACTACAACGATTCCCACCACCCCTCG	I	A	Red	GTGACCAGAAAGAGATTGGAGCGAGAGCTTCAGGAGGCTGCAGCGGTTCCCACCACCCCT[CG]GAGGGGAAGGCCTCCAAAGACACGCCGGCGAGCCGATGAAGAGGAGGAGAACGAGGCCAA	37	1	16258580	AGATTGGAGCGAGAGCTTCAGGAGGCTGCAGCGGTTCCCACCACCCCTCG	1	18734164	F					SPEN	NM_015001	Body	chr1:16260870-16261155	N_Shelf	SPEN	ENSMMUT00000011233	Body	N_Shelf	2:26C2G20
cg21288345	cg21288345	28684469	CRACCTACTCCAACTCCATCTACTTAACTAACTAAATAACTTCTAAAAAC			II			AAAGTGATCCAGTTGATCCAGACAAGGAACCAGAGAAAGAAGACGTGTCTGCCTCTGGGC[CG]TCCCCAGAAGCCACCCAGTTAGCCAAGCAGATGGAGCTGGAGCAGGCCGTGGAACACATC	37	1	16259208	GGCCTGCTCCAGCTCCATCTGCTTGGCTAACTGGGTGGCTTCTGGGGACG	1	18734789	R					SPEN	NM_015001	Body	chr1:16260870-16261155	N_Shore	SPEN	ENSMMUT00000011233	Body	N_Shore	0:50
cg16133964	cg16133964	62635472	AAAAATTTTCTAACTCCCCAAAAATATCATTAATAATAAAACCRATAACC			II			GCCTTGCCCCAGAGGACAGGGACAAGCCTGCACACCAAGCAAGTGAAACAGAGCTGGCTG[CG]GCCATCGGCTCCATCATCAATGACATTTCTGGGGAGCCAGAAAACTTCCCAGCACCTCCA	37	1	16259385	CGGCCATCGGCTCCATCATCAATGACATTTCTGGGGAGCCAGAAAACTTC	1	18734966	F					SPEN	NM_015001	Body	chr1:16260870-16261155	N_Shore	SPEN	ENSMMUT00000011233	Body	N_Shore	1:7T42
cg23803874	cg23803874	73732363	TACCAAATACAACCTCATCTATCTCCATTCCTTCCTCAAAAAACTACAAC			II			CACCTCCACCTTATCCTGGAGAATCCCAGACAGATCTGCAACCCCCCGCAGGTGCACAGG[CG]CTGCAGCCTTCTGAGGAAGGAATGGAGACAGATGAGGCTGTATCTGGCATCCTGGAAACT	37	1	16259499	GCCAGATACAGCCTCATCTGTCTCCATTCCTTCCTCAGAAGGCTGCAGCG	1	18735080	R					SPEN	NM_015001	Body	chr1:16260870-16261155	N_Shore	SPEN	ENSMMUT00000011233	Body	N_Shore	1:31G18
cg00321867	cg00321867	31726505	CCACTACAAATACAATAAATACCACAACAAATACAATAACCATCACAACA	27601470	CCGCTACGAATACAATAAATACCACAACAAATACAATAACCGTCACAACG	I	A	Red	GCACAGTCAATGCCGCTGCGAGTGCAGTGAATGCCACAGCAAGTGCAGTGACCGTCACAG[CG]GGTGCGGTTACTGCTGCATCTGGTGGTGTAACGGCCACAACAGGCACGGTGACAATGGCA	37	1	16260963	CCGCTGCGAGTGCAGTGAATGCCACAGCAAGTGCAGTGACCGTCACAGCG	1	18736544	F					SPEN	NM_015001	Body	chr1:16260870-16261155	Island	SPEN	ENSMMUT00000011233	Body	Island	2:1T2C45
cg01522970	cg01522970	24738376	ACRAATACRATTACTACTACATCTAATAATATAACRACCACAACAAACAC			II			TGACCGTCACAGCGGGTGCGGTTACTGCTGCATCTGGTGGTGTAACGGCCACAACAGGCA[CG]GTGACAATGGCAGGGGCAGTGATTGCGCCGTCAACAAAGTGCAAACAGAGAGCGAGTGCT	37	1	16261011	CGGGTGCGGTTACTGCTGCATCTGGTGGTGTAACGGCCACAACAGGCACG	1	18736592	F					SPEN	NM_015001	Body	chr1:16260870-16261155	Island	SPEN	ENSMMUT00000011233	Body	Island	1:31G18
cg24085606	cg24085606	61742470	CTTCTACCCTAAATAACTCAAAAACACAACCCCTTCAAAAATATTCACAC			II			CCAGGGTCCATGCCTGTGATCGACGATCGTCCGGCAGACGCGGGCTCAGGGGCGGGGCTG[CG]TGTGAACACTTCTGAAGGGGTTGTGCTCCTGAGTTACTCAGGGCAGAAGACCGAAGGCCC	37	1	16261154	TTCTGCCCTGAGTAACTCAGGAGCACAACCCCTTCAGAAGTGTTCACACG	1	18736735	R					SPEN	NM_015001	Body	chr1:16260870-16261155	Island	SPEN	ENSMMUT00000011233	Body	Island	2:14C23T11
cg07180355	cg07180355	55730383	TAAATAAAACAATTACTCACCTAAACCTAAAAATCTTACCRTCATCCTTC			II			CCCCCACTAAGGATCGCCCAGAGGATGCGGCTGGAGGCAACGCAGCTGGAAGGGGTTGCC[CG]AAGGATGACGGTAAGACTCTCAGGCCCAGGTGAGCAACTGCCCCACCTACAGGGAGGAAG	37	1	16264490	AGGTGGGGCAGTTGCTCACCTGGGCCTGAGAGTCTTACCGTCATCCTTCG	1	18740110	R					SPEN	NM_015001	Body	chr1:16260870-16261155	S_Shelf	SPEN	ENSMMUT00000011233	Body	S_Shelf	0:50
cg26059919	cg26059919	69670413	CRTACTACAAATCTTCCCRCCCTATAAATTCTCTAAAAATCACCTATCCC			II			CAGCCTGCCTACGTGCTGCAGATCTTCCCGCCCTGTGAGTTCTCTGAGAGTCACCTGTCC[CG]CCTGGCCCCTGACCTCCTTGCCAGCATCTCCAACATCTCTCCCCACCTCATGATTGTCAT	37	1	16265848	GTGCTGCAGATCTTCCCGCCCTGTGAGTTCTCTGAGAGTCACCTGTCCCG	1	18741444	F					SPEN	NM_015001	Body			SPEN	ENSMMUT00000011233	Body	S_Shelf	1:20T29
cg17246606	cg17246606	50783386	ATATTTACATAATACTTTAACCCAAAAACACATCACCAACCCATAAACTC			II			TGCTACCTTGTATGTTTACATAATGCTTTAGCCCAAGGACACATCACCAACCCATGGACT[CG]CAGACACCGGGGCTGGGTTTCTCTTTCCTCTTTTTGGAGAAAAGGAACAGGGCAGTGGAA	37	1	16266161	TGTTTACATAATGCTTTAGCCCAAGGACACATCACCAACCCATGGACTCG	1	18741757	F					SPEN	NM_015001	3'UTR	chr1:16269900-16270259	N_Shelf	SPEN	ENSMMUT00000011233	3'UTR	S_Shelf	2:9G30G9
cg09409930	cg09409930	50731481	CTTCCTACACTTACTTCACAACTTTACTAATCTCRACCTTCAAAACTTCC			II			CCCCTCACCTTCTTCCTGCACTTGCTTCACAGCTTTGCTGATCTCGGCCTTCAGGACTTC[CG]TCTCATCGGCTGTCACTGCAGCTCCCACCGGCACCACTGCGGGCAGAGTCGCAGGGCCTA	37	1	16268878	CGGAAGTCCTGAAGGCCGAGATCAGCAAAGCTGTGAAGCAAGTGCAGGAA	1	18744446	R					ZBTB17	NM_003443	Body	chr1:16269900-16270259	N_Shore	ZBTB17	ENSMMUT00000011238	Body	N_Shore	1:0C49
cg21410806	cg21410806	46774465	RAACAAAATCRCAAAACCTAAAATAAAAACACRAACACTACCCCATCATC			II			GGCACCACTGCGGGCAGAGTCGCAGGGCCTAAGGTGAAGGCACGGGCACTGCCCCATCAT[CG]CCACCCTGGCAGCAAGCTGCCTGTGACTTCCCTCTGCTGCCCACAGCCCGCACCTGTGAG	37	1	16268969	GGCAGAGTCGCAGGGCCTAAGGTGAAGGCACGGGCACTGCCCCATCATCG	1	18744537	F					ZBTB17	NM_003443	Body	chr1:16269900-16270259	N_Shore	ZBTB17;ZBTB17	ENSMMUT00000011238;ENSMMUT00000047544	Body;Body	N_Shore	0:50
cg07596883	cg07596883	64786420	CACCTTCTACCCRATCCCCAAATAAAAAACCATACCAATATATAATATAC			II			TCTCCCCGGTGTGCTGGCGCACGTGGGCGATGAGGGAGCTGGCCTGGGTGAAGGCCTTAC[CG]CACATCACACACTGGCATGGCTTCTCACCTGGGGACCGGGCAGAAGGTGTTGGTGCCTGC	37	1	16269985	CGCACATCACACACTGGCATGGCTTCTCACCTGGGGACCGGGCAGAAGGT	1	18745549	F	rs71652044				ZBTB17	NM_003443	Body	chr1:16269900-16270259	Island	ZBTB17;ZBTB17	ENSMMUT00000011238;ENSMMUT00000047544	Body;Body	Island	1:19C30
cg00702307	cg00702307	15730387	AAAAAAACCCTACATATACATCCACTACCAACAACAATTTACAAACCCCA	74665507	AAAAAAACCCTACGTATACATCCACTACCAACGACAATTTACAAACCCCG	I	A	Red	TCCTGGGCATGGCCGCTCACCACCCACCTGTGTGAATGCGGACGTGCCGCTGCAGAGCGC[CG]GGGTCTGCAAACTGTCGCTGGCAGTGGATGCACACGTAGGGCTTCTCCCCGCTGTGGATC	37	1	16270127	GGAGAAGCCCTACGTGTGCATCCACTGCCAGCGACAGTTTGCAGACCCCG	1	18745691	R					ZBTB17	NM_003443	Body	chr1:16269900-16270259	Island	ZBTB17;ZBTB17	ENSMMUT00000011238;ENSMMUT00000047544	Body;Body	Island	1:31A18
cg03973866	cg03973866	13703412	TATAAATCCAAAAATACCACTTCAAATTCCCTATAACAAAACCAAAAACA	24727352	TATAAATCCGAAAATACCGCTTCAAATTCCCTATAACGAAACCGAAAACG	I	A	Red	GCTTCTCCCCGCTGTGGATCCGAAGGTGCCGCTTCAGGTTCCCTGTGGCGAGACCGAGGG[CG]AACCTGGCGTGGGGCACCACCGGTGGCCGAGGAGCAGGGGTGTGAGGGCAGCCAGGGCAG	37	1	16270229	CGCCCTCGGTCTCGCCACAGGGAACCTGAAGCGGCACCTTCGGATCCACA	1	18745793	R					ZBTB17	NM_003443	Body	chr1:16269900-16270259	Island	ZBTB17;ZBTB17	ENSMMUT00000011238;ENSMMUT00000047544	Body;Body	Island	0:50
cg19813284	cg19813284	63783346	CTTTCCTTAACCAATACTAAAACCATTTACTATCCCTTCCACATATTACC			II			GGAGAAAAGGGCAAGCATGGAGGCGGCAGCCCTCTCTGCCTGAGCGCACGTGAGGGGCGC[CG]GCAACATGTGGAAGGGACAGTAAATGGCCCCAGCACTGGCCAAGGAAAGCCCCCGGGGGG	37	1	16271762	TTTCCTTGGCCAGTGCTGGGGCCATTTACTGTCCCTTCCACATGTTGCCG	1	18747368	R					ZBTB17	NM_003443	Body	chr1:16269900-16270259	S_Shore	ZBTB17;ZBTB17	ENSMMUT00000011238;ENSMMUT00000047544	Body;TSS1500	S_Shore	2:9A9T30
cg10985026	cg10985026	25639439	CATACACTTCAACTTTAAAACACCTTAATCTTCRCATATTCTTAAATCTC			II			TTGAAGGACGTGCCTGTGCTCACAGACACACGGCTAGCATGGTCAACCAAGGAACGACCT[CG]AGACTCAAGAACATGCGAAGACCAAGGTGTCCCAAAGCTGAAGTGCATGGTGACTCCAGG	37	1	16272042	ATGCACTTCAGCTTTGGGACACCTTGGTCTTCGCATGTTCTTGAGTCTCG	1	18747646	R					ZBTB17	NM_003443	Body	chr1:16269900-16270259	S_Shore	ZBTB17;ZBTB17	ENSMMUT00000011238;ENSMMUT00000047544	Body;TSS1500	S_Shore	0:50
cg18147543	cg18147543	13652353	AAAAATTTCCAAACATCACRTAATAAAAAACCTTAACRCCCTTCAAAACC			II			GCATGGCTGTCGGGCTGTGATGAGTCCGGAGGAAGCCACGCCCCTCACACCAGCACAGGT[CG]GCCTTGAAGGGCGCCAAGGCCTCCCACCACGTGATGTCTGGAAACTTTTCACAAGTGGGG	37	1	16276294	CGGCCTTGAAGGGCGCCAAGGCCTCCCACCACGTGATGTCTGGAAACTTT	1	18751865	F					ZBTB17	NM_003443	5'UTR			ZBTB17	ENSMMUT00000011238	Body		3:23C2T4T18
cg00004667	cg00004667	40601458	ACTTTACTCTCTAAACTCTAATAATACAACTTCCCATAAAACAAACTAAC			II			AAATGAGAAGTGCTTTGCTCTCTGAGCTCTGGTGATACAGCTTCCCATGGGGCAGGCTGG[CG]AAATTCGAGTGGAGCCTGCCACTCGGGACAGGAAAGTGACTGCTTAGGTTAATAAGTTCC	37	1	16292746	CGCCAGCCTGCCCCATGGGAAGCTGTATCACCAGAGCTCAGAGAGCAAAG	1	18768991	R		rs848199			ZBTB17	NM_003443	5'UTR			ZBTB17	ENSMMUT00000011238	Body		2:23G20T5
cg07437033	cg07437033	52764468	AAAACRAAAATACTACCAACTAAAATATCATCCAACCCRAAAAATAACAC			II			GCCGTGCGGCGGGGGCGGAGATGCTACCAGCTGGGGTGTCATCCAGCCCGGGAGGTGACA[CG]CGCCCCCTCGCCCGGGCGGTCGCCTGGCCGCCCACTCCCCGCCAGCACGCCCGGCGACGC	37	1	16302232	GGGCGGAGATGCTACCAGCTGGGGTGTCATCCAGCCCGGGAGGTGACACG	1	18778406	F				TRUE	ZBTB17	NM_003443	5'UTR	chr1:16301902-16302672	Island	ZBTB17	ENSMMUT00000011238	Body	Island	0:50
cg08643472	cg08643472	44608449	CCAAAACTAAAAAAACACCACTAAACAAAAAATTATAAAATAACAAAACA	25758369	CCGAAACTAAAAAAACACCGCTAAACGAAAAATTATAAAATAACGAAACG	I	A	Red	CCCTCGCCCGGGCGGTCGCCTGGCCGCCCACTCCCCGCCAGCACGCCCGGCGACGCCCCC[CG]CCCCGCCACCCCACAATCTCCCGCCCAGCGGTGTCCCCTCAGCCCCGGTTGGCGTCCCAT	37	1	16302298	CCGGGGCTGAGGGGACACCGCTGGGCGGGAGATTGTGGGGTGGCGGGGCG	1	18778473	R					ZBTB17	NM_003443	5'UTR	chr1:16301902-16302672	Island	ZBTB17	ENSMMUT00000011238	Body	Island	2:28G2A18
cg04655804	cg04655804	13626361	ACCTCCCTCTACRATAAAATCCRAAACATAACAAATAAATATCAACAATC			II			CCACCGCGCCCCATCCTCCGCCGCCTCCGCCCCGGCTCCCGGGACTTCCCCGGCCCCGGG[CG]ATTGTTGACACTCACCTGCCATGTCCCGGACCCCACCGCAGAGGGAGGTGCATCACGGCC	37	1	16302461	CCTCCCTCTGCGGTGGGGTCCGGGACATGGCAGGTGAGTGTCAACAATCG	1	18778636	R					ZBTB17	NM_003443	5'UTR	chr1:16301902-16302672	Island	ZBTB17	ENSMMUT00000011238	Body	Island	1:11C38
cg17446719	cg17446719	27707305	AAACAACACTCCAAAACAAACAAAAAACACCACCATATTAAAATCAAACA	29691445	AAACGACACTCCAAAACAAACAAAAAACGCCGCCATATTAAAATCGAACG	I	A	Red	CGAGAAGGCCGGGGACGGCACTCCAGAGCAGACAAAGGGCGCCGCCATGTTAGAGTCGGG[CG]GAACCGACCTCGCAGGCTTCCCGGCTGCAACTTCCGGCGCATGCGCAGCGTCCTCGCTAG	37	1	16302584	CGCCCGACTCTAACATGGCGGCGCCCTTTGTCTGCTCTGGAGTGCCGTCC	1	18778759	R					ZBTB17;ZBTB17	NM_003443;NM_003443	1stExon;5'UTR	chr1:16301902-16302672	Island	ZBTB17	ENSMMUT00000011238	5'UTR	Island	2:4A5A39
cg20703523	cg20703523	18689324	CACTCCAAAACAAACAAAAAACACCACCATATTAAAATCAAACAAAACCA	72658363	CACTCCAAAACAAACAAAAAACGCCGCCATATTAAAATCGAACGAAACCG	I	A	Red	GGCCGGGGACGGCACTCCAGAGCAGACAAAGGGCGCCGCCATGTTAGAGTCGGGCGGAAC[CG]ACCTCGCAGGCTTCCCGGCTGCAACTTCCGGCGCATGCGCAGCGTCCTCGCTAGGAGAGC	37	1	16302590	CGGTTCCGCCCGACTCTAACATGGCGGCGCCCTTTGTCTGCTCTGGAGTG	1	18778765	R					ZBTB17;ZBTB17	NM_003443;NM_003443	1stExon;5'UTR	chr1:16301902-16302672	Island	ZBTB17	ENSMMUT00000011238	5'UTR	Island	1:4A45
cg27051433	cg27051433	56660462	AAACACCAAAATACTATAAAATAAAACTTTTAAATAACTAAACACATACA	60670413	AAACGCCGAAATACTATAAAATAAAACTTTTAAATAACTAAACGCATACG	I	T	Red	CCCGGCTGCAACTTCCGGCGCATGCGCAGCGTCCTCGCTAGGAGAGCGCCCATAGACAGA[CG]CATGCGCCTAGCTATCCAAAAGTTCCACCTTACAGTACTTCGGCGCTCAGAGTTGTCCTC	37	1	16302665	CGCATGCGCCTAGCTATCCAAAAGTTCCACCTTACAGTACTTCGGCGCTC	1	18778840	F					ZBTB17	NM_003443	TSS200	chr1:16301902-16302672	Island	ZBTB17	ENSMMUT00000011238	TSS200	Island	3:42G0T5G0
cg10713134	cg10713134	36768371	AAAACCATACAAATCTACAAACACTTTTATTTTCAAACACCTTTATTCAC			II			CCCAGTTGTGTTTTTCTACCTTCTAAACCGAACATTATCCCCTTCCCTGATTGTCTTGGA[CG]TGAATAAAGGTGTCTGAAAACAAAAGTGTCTGCAGACTTGCATGGCCCCTCCGTGGCCCC	37	1	16303048	GGGCCATGCAAGTCTGCAGACACTTTTGTTTTCAGACACCTTTATTCACG	1	18779225	R					ZBTB17	NM_003443	TSS1500	chr1:16301902-16302672	S_Shore	ZBTB17	ENSMMUT00000011238	TSS1500	S_Shore	2:38T5C5
cg03338185	cg03338185	31642437	TAAAAATATATTTTTCATATAATAACTTATTTTCCTCTCTATAAATACCC			II			AAACATGCGTGTGGAAGTGTATTTTTCATATAATGACTTATTTTCCTCTCTGTAGATACC[CG]CTAGTGGGATTGCTGGATCTAATGGCAGATTTACTTTTAGTTCTTTAAGGAACATCCATA	37	1	16304821	CGGGTATCTACAGAGAGGAAAATAAGTCATTATATGAAAAATACACTTCC	1	18780675	R								chr1:16301902-16302672	S_Shelf				S_Shore	3:8C28G0G11
cg16510654	cg16510654	14711370	TCCCATTAAACCAACAATAATCCTATTAACATAACCCTATTAATCAAAAC			II			GGAGGCCTGCCTCCCATTGAGCCAACAATAATCCTGTTGACATAACCCTGTTGATCAAAG[CG]ATCCCCTGACTGCTCTGGGCCAGTTCCTTTGGCTCCTGGTGGAATGCACTCAGAGAATCC	37	1	16330625	CGCTTTGATCAACAGGGTTATGTCAACAGGATTATTGTTGGCTCAATGGG	1	18807594	R					C1orf64	NM_178840	TSS200			C1orf64	ENSMMUT00000002699	TSS200		1:8C41
cg00944649	cg00944649	52703310	CCATCAAAAAACCCCAAAAACTAAAAAACCAACCTCAAAAACACCATCCA	10676334	CCGTCAAAAAACCCCAAAAACTAAAAAACCAACCTCAAAAACACCATCCG	I	T	Red	AGCCGCATGGCCCCGTCAGAAGACCCCAGGGACTGGAGAGCCAACCTCAAAGGCACCATC[CG]TGAGACAGGCCTGGAGACCAGCTCCGGTAAGAGGCGGCAAAGGGACCCCAGCCCCACAGA	37	1	16330853	CGGATGGTGCCTTTGAGGTTGGCTCTCCAGTCCCTGGGGTCTTCTGACGG	1	18807822	R					C1orf64	NM_178840	1stExon			C1orf64	ENSMMUT00000002699	1stExon		2:2C10G36
cg06947191	cg06947191	12771407	AACTAAACAAAAATCTTTTATACTTAAACCAAAAAAACATCATTAAATCC			II			CCTGCTTCCCCAGCTAAGCAGGAGTCTTTTGTGCTTGAGCCAAGGAAACATCATTAGATC[CG]CTAAGGGGCATCTGAAACATCCGTCGAGTGGCAGAGGCAGGATAAGTCACCTGCACATGA	37	1	16332953	CGGATCTAATGATGTTTCCTTGGCTCAAGCACAAAAGACTCCTGCTTAGC	1	18810059	R					C1orf64	NM_178840	3'UTR			C1orf64	ENSMMUT00000002699	3'UTR		2:1A34G13
cg21421278	cg21421278	17695505	AAATAAAAACTACTCAAAAAACCAAACAACCACTAAACCACTAAAACACA	58757365	AAATAAAAACTACTCAAAAAACCAAACGACCGCTAAACCGCTAAAACACG	I	T	Red	CCTCCCCTACCGCAGGGTCACCTTGGCCGGGCTGGCGGCCAAGGGCTCCTTCAGACCCGA[CG]TGCCCCAGCGGCCCAGCGGCCGCTTGGTCCCCTGAGCAGTCCTCATCCTCGCAAACTGCT	37	1	16339599	CGTGCCCCAGCGGCCCAGCGGCCGCTTGGTCCCCTGAGCAGTCCTCATCC	1	18817735	F													Island	1:39T10
cg10494257	cg10494257	71736365	CTCAAATTTTAATCTCCRTCCRAAAAATCTACTAAACRTATTCTATATAC			II			AGGGAGAGGCACTCAGATTTTGATCTCCGTCCGGAAGGTCTGCTGGACGTGTTCTGTATG[CG]GGTGACGCCGTGCCCGGATAGTGAGGCTGCCGTCCTCCCGCAGAGCCGAGGTCACCGACG	37	1	16342123	TCAGATTTTGATCTCCGTCCGGAAGGTCTGCTGGACGTGTTCTGTATGCG	1	18820266	F					HSPB7	NM_014424	Body			HSPB7;HSPB7	ENSMMUT00000002697;ENSMMUT00000047543	Body;Body	S_Shelf	0:50
cg24140574	cg24140574	35614369	AAACATATTCTATATACAAATAACACCATACCCAAATAATAAAACTACCA	52729397	AAACGTATTCTATATACGAATAACGCCGTACCCGAATAATAAAACTACCG	I	T	Red	GGAAGGTCTGCTGGACGTGTTCTGTATGCGGGTGACGCCGTGCCCGGATAGTGAGGCTGC[CG]TCCTCCCGCAGAGCCGAGGTCACCGACGTCGGGTCCACGTCCTCCGGCAGCTGGCACTTG	37	1	16342155	CGGCAGCCTCACTATCCGGGCACGGCGTCACCCGCATACAGAACACGTCC	1	18820298	R					HSPB7	NM_014424	Body			HSPB7;HSPB7	ENSMMUT00000002697;ENSMMUT00000047543	Body;Body	S_Shelf	1:37G12
cg21214613	cg21214613	29695406	ACCCAAAAACAATCAACCTTATAAAACAACCACAATCAAAACCTAACACA	52633404	ACCCAAAAACAATCGACCTTATAAAACGACCGCAATCGAAACCTAACACG	I	C	Grn	CCCTGCCCAGGCGGGCGAGGGCTGGACAGGAGAGGGTGTGGGCGCAGGCCTCTGGGCGAG[CG]TGCCAGGCTCCGACTGCGGCCGCTTTATAAGGCCGACTGTCCCTGGGCTTGGGGCCAGCC	37	1	16344536	GCCCAGGGACAGTCGGCCTTATAAAGCGGCCGCAGTCGGAGCCTGGCACG	1	18822671	R					HSPB7;HSPB7	NM_014424;NM_014424	1stExon;5'UTR			HSPB7;HSPB7	ENSMMUT00000002697;ENSMMUT00000047543	Body;TSS200		2:6G3C39
cg24306962	cg24306962	24647351	TCAAACCACCTCRACCTCTAAAAAACTTTAAATCCAACACATCTAAATTC			II			GAAGCGAAGCCTCTTGGAAAGGGCGGGGCTCGCAGTTGCGTAAGTGGCAGAGCTGGGATT[CG]AACCTAGATGTGTTGGACCCAAAGCCCTTCAGAGGCCGAGGTGGTTTGAACATGTGCCTA	37	1	16345491	CGAACCTAGATGTGTTGGACCCAAAGCCCTTCAGAGGCCGAGGTGGTTTG	1	18823628	F					HSPB7	NM_014424	TSS1500			HSPB7;HSPB7	ENSMMUT00000002697;ENSMMUT00000047543	TSS1500;TSS1500		3:6C2G28T11
cg18866587	cg18866587	39762461	AAACATAAAAAAATCTCACCRCTAAAAAAAACTACAAAAACTATAACCAC			II			TCGGATCCCCCAGAACAAGAGCAAGCAAAACGAAATGCTGGTGGCAGCGGCGGCAGTGGG[CG]TGGCCACAGTCTTTGCAGCTCCCTTCAGCGGTGAGACCCCTTCATGCCCCGCCCCCTGGG	37	1	16375046	GGCATGAAGGGGTCTCACCGCTGAAGGGAGCTGCAAAGACTGTGGCCACG	1	18831378	R	rs1889789				CLCNKB;CLCNKB	NM_001165945;NM_000085	TSS1500;Body			CLCNKA	ENSMMUT00000025634	Body		2:17G24C7
cg08231696	cg08231696	38645482	AACACTAAAAAAACCCAAAAACAACACAAAAACATACAACAACTCACCCA	71666438	AACACTAAAAAAACCCAAAAACAACGCGAAAACGTACAACAACTCACCCG	I	A	Red	TTGGGTGGGGAGAGCACTGGAAGGGCCCAGAGGCAGCGCGAGGACGTGCAGCAGCTCACC[CG]GGTCCTTCCCTCCATCTGCTTCTCCAGGGGCCTGATGGAGGAGTTGGTGGGGCTGCGTGA	37	1	16349079	AGCACTGGAAGGGCCCAGAGGCAGCGCGAGGACGTGCAGCAGCTCACCCG	1	18849914	F					CLCNKA;CLCNKA	NM_001042704;NM_004070	5'UTR;5'UTR			CLCNKB;CLCNKB	ENSMMUT00000025628;ENSMMUT00000025631	TSS200;TSS200		3:10A0A3T34
cg10324630	cg10324630	69682305	AAAAAAACCCACTACCCAAAAACCCATCCAACCTAAAATACAAATATACA	70764455	AAAAAAACCCGCTACCCAAAAACCCGTCCAACCTAAAATACGAATATACG	I	C	Grn	GCCCGGCTTCCTCCTCTACAAAATGGAGATCGCAACCGTCCCCACCCGATAGCGAGAGGG[CG]CACACCCGCATTCCAGGCTGGACGGGTCTCTGGGCAGCGGGCTCCTCCCCGCCCAGGGCG	37	1	16375404	GGAGGAGCCCGCTGCCCAGAGACCCGTCCAGCCTGGAATGCGGGTGTGCG	1	18854717	R					CLCNKB;CLCNKB;CLCNKB	NM_000085;NM_001165945;NM_001165945	Body;1stExon;5'UTR			CLCNKB;CLCNKB	ENSMMUT00000025628;ENSMMUT00000025631	Body;Body		1:9T40
cg18800143	cg18800143	34675462	AAAACRTCAAATAATAAACCAACCCAAAATAAAATCACAAACTATTCTTC			II			TGGTTGCCATGGGGACGTCAGGTAATGAACCAGCCCAGGGTGAAATCACAGGCTGTTCTT[CG]CCCAGCTGGGACTGGTGGTCACGTCACCACTGGCAACTGGAAAAACACAGAGTGTCATGT	37	1	16393791	GGACGTCAGGTAATGAACCAGCCCAGGGTGAAATCACAGGCTGTTCTTCG	1	18876044	F					FAM131C	NM_182623	Body							1:42A7
cg22711082	cg22711082	10608485	ATACTATTTCCAAAAACTATTTTACATTCATTATCTATTTTTAAACTACC			II			AGAACTAACTAGGTCAGGAGAGCAAAGGCTCAGCCTAGCTCAGGATAAGCGCTCAACAAA[CG]GTAGCTTAAAAATAGATAATGAATGCAAAATAGCTCCTGGAAACAGCATTTGTTGCCTTA	37	1	16396781	CGGTAGCTTAAAAATAGATAATGAATGCAAAATAGCTCCTGGAAACAGCA	1	18879134	F	rs2152459				FAM131C	NM_182623	Body	chr1:16399648-16400072	N_Shelf					2:25C0A23
cg05300156	cg05300156	41801322	ATAAACATCAACCTAAAACCTACAATCCTTAACCTTAACCAAAAATAAAC			II			CTGGGCTCAGTATGGGCATCAGCCTGAGGCCTGCAATCCTTGGCCTTGGCCAAGGGTGGA[CG]CACTCCCTCCACCCTTCCTTCTGTAGCAGTGCCTACCTGGCCTAGGAGGCACTGAGCGCT	37	1	16397567	TGGGCATCAGCCTGAGGCCTGCAATCCTTGGCCTTGGCCAAGGGTGGACG	1	18879920	F					FAM131C	NM_182623	Body	chr1:16399648-16400072	N_Shelf					0:50
cg05347380	cg05347380	50665318	ATTCCTATAAACATTCAAATAAATAACTCAAAATATCTCTAAAAAATATC			II			TAAAGGAACCCCACACAGCCTGACCCTGTACCTTCCCCTTCCCCAGCCGGGATTCCACCC[CG]ATACCTCCCAGAGACATCCTGAGCCACTTACCTGAATGCCCACAGGAACTCCTGAGCAGA	37	1	16398754	TTCCTGTGGGCATTCAGGTAAGTGGCTCAGGATGTCTCTGGGAGGTATCG	1	18881090	R					FAM131C	NM_182623	Body	chr1:16399648-16400072	N_Shore					2:4T28G16
cg21853568	cg21853568	40697456	CCTAAATCATCTAATAAACCCCTAAATTTATAAAACTCCTTTCTCCCACC			II			CCACACTTCTGAGGCGGGTCCCAGGCCAGAGAGATCACAGATGGGAAAGTGCTTTGAGCT[CG]GTGGGAGAAAGGAGCTCTATAAACCCAGGGGTTTATTAGATGATCCAGGATCAAGGAGGG	37	1	16408902	CGGTGGGAGAAAGGAGCTCTATAAACCCAGGGGTTTATTAGATGATCCAG	1	18892040	F	rs28544207													2:46G1G1
cg26031742	cg26031742	16691338	RCCATAAAATACTCCRTATACTACTACATCTTAATAAACTCCAACCACTC			II			TGTAGCCGGCCGCCATGAAGTGCTCCGTATACTGCTGCATCTTGATGGACTCCAGCCACT[CG]GACACCGTGCGGAAGGGCACCCCCTCCGAGCCGCTCGTGCTGGGGAGCCGGATAGACACG	37	1	16456023	CCATGAAGTGCTCCGTATACTGCTGCATCTTGATGGACTCCAGCCACTCG	1	18934865	F					EPHA2	NM_004431	Body			EPHA2	ENSMMUT00000025638	Body		0:50
cg15517098	cg15517098	60624428	CTACCACCCCTAAACCTCACCTATCTAATTAATACTAACACTAACAATAC			II			ATAGGGCACAGCTGCCACCCCTGGACCTCACCTGTCTGGTTGATGCTGACACTGGCAGTA[CG]GAAGCTGCGGCTGGTTACCAGGCCTGAGACGCCATTGCGGGCCTCCACGGTGAAGGTGTA	37	1	16464377	TGCCACCCCTGGACCTCACCTGTCTGGTTGATGCTGACACTGGCAGTACG	1	18942744	F					EPHA2	NM_004431	Body	chr1:16464376-16464621	Island	EPHA2	ENSMMUT00000025638	Body	Island	0:50
cg07207833	cg07207833	66760357	CTAACAATACAAAAACTACAACTAATTACCAAACCTAAAACACCATTACA	14719493	CTAACAATACGAAAACTACGACTAATTACCAAACCTAAAACGCCATTACG	I	A	Red	TTGATGCTGACACTGGCAGTACGGAAGCTGCGGCTGGTTACCAGGCCTGAGACGCCATTG[CG]GGCCTCCACGGTGAAGGTGTAGTTCATGTGGGGCTCCAGGTCGCTCACTGTCACACTGGT	37	1	16464416	CTGGCAGTACGGAAGCTGCGGCTGGTTACCAGGCCTGAGACGCCATTGCG	1	18942783	F					EPHA2	NM_004431	Body	chr1:16464376-16464621	Island	EPHA2	ENSMMUT00000025638	Body	Island	2:26C17G5
cg22533689	cg22533689	74678451	AAAAATATAATTCATATAAAACTCCAAATCRCTCACTATCACACTAATAC			II			GCCTCCACGGTGAAGGTGTAGTTCATGTGGGGCTCCAGGTCGCTCACTGTCACACTGGTG[CG]GGTCAGTCCGTGAGGAGGCTCCGAGTAGCGCACACTGGCCTCACACGGCCCGCATTCCCC	37	1	16464479	AAGGTGTAGTTCATGTGGGGCTCCAGGTCGCTCACTGTCACACTGGTGCG	1	18942846	F					EPHA2	NM_004431	Body	chr1:16464376-16464621	Island	EPHA2	ENSMMUT00000025638	Body	Island	2:17A14G17
cg00107046	cg00107046	24601312	CAAAAAAAACCAAACCCCCTAACATTTTCTCTAACTCTACTTCCAAAACC			II			TGACCAGGAAGCAGGAAAGGCCAAGCCCCCTGGCATTTTCTCTGGCTCTGCTTCCAGGAC[CG]AGTCATATCCGCCACTCACAAGGACAGCCAGGAAGTGACTCTTCCTCCCCCAGTGGCCAG	37	1	16465562	CGGTCCTGGAAGCAGAGCCAGAGAAAATGCCAGGGGGCTTGGCCTTTCCT	1	18943936	R					EPHA2	NM_004431	Body	chr1:16464376-16464621	S_Shore	EPHA2	ENSMMUT00000025638	Body	S_Shore	1:18C31
cg27525524	cg27525524	48741346	AACACATACCCTATTAACRCTACCTCTCTACTATATTATCTAACACATCC			II			GGGGGTGGCCTGCCTGCCTGCTGCCGCCAGGAAAGAGGGAATTTGGAGAGATTTCCGCTG[CG]GATGTGCCAGATAATACAGCAGAGAGGCAGCGTCAACAGGGCATGTGCCTGCCTGACGAG	37	1	16468313	GCACATGCCCTGTTGACGCTGCCTCTCTGCTGTATTATCTGGCACATCCG	1	18946545	R					EPHA2	NM_004431	Body	chr1:16464376-16464621	S_Shelf	EPHA2	ENSMMUT00000025638	Body	S_Shelf	2:21T0G27
cg21647035	cg21647035	14747437	AAAAAACTAACTCATTCCCTCTCTCTAACAACTTCTTTACTAAAATAAAC			II			GGGGGGAGTTAGCCAAGGTGTGTGCAACGCAGCCACTAAACCTCCAATTCCTTAACGTCC[CG]CTTATCTCAGCAAAGAAGCTGCCAGAGAGAGGGAATGAGCCAGCCCTCCAAAGGTTGGCC	37	1	16473479	GAGGGCTGGCTCATTCCCTCTCTCTGGCAGCTTCTTTGCTGAGATAAGCG	1	18950776	R	rs1566145				EPHA2	NM_004431	Body	chr1:16475111-16475324	N_Shore	EPHA2	ENSMMUT00000025638	Body	N_Shore	2:20A14G14
cg24494577	cg24494577	70678315	AAAATAAACCAAACCCTACAACAACTCRAAACACTTCTTATAATAAACAC			II			ATGGTCTCAGGGAAGTGGGCCAGGCCCTGCAGCAGCTCGGGGCACTTCTTGTAGTAGACA[CG]GACGGAGAGCAGCGCCACACAGGCACCGATATCCTGGAAGGCCAGGTAGAAGCCTTTGCG	37	1	16475112	AAGTGGGCCAGGCCCTGCAGCAGCTCGGGGCACTTCTTGTAGTAGACACG	1	18952412	F					EPHA2	NM_004431	Body	chr1:16475111-16475324	Island	EPHA2	ENSMMUT00000025638	Body	Island	2:3C9T36
cg24518441	cg24518441	46678397	TAAACCAAACCCTACAACAACTCRAAACACTTCTTATAATAAACACRAAC			II			TCTCAGGGAAGTGGGCCAGGCCCTGCAGCAGCTCGGGGCACTTCTTGTAGTAGACACGGA[CG]GAGAGCAGCGCCACACAGGCACCGATATCCTGGAAGGCCAGGTAGAAGCCTTTGCGGGTG	37	1	16475116	GGGCCAGGCCCTGCAGCAGCTCGGGGCACTTCTTGTAGTAGACACGGACG	1	18952416	F					EPHA2	NM_004431	Body	chr1:16475111-16475324	Island	EPHA2	ENSMMUT00000025638	Body	Island	1:9T40
cg06882340	cg06882340	49625445	ATTCACCAAAATTAACACCATTACACCCAATAAAATCACCATCAACAACA	54725324	ATTCACCAAAATTAACACCATTACGCCCGATAAAATCACCGTCAACAACG	I	A	Red	GGGTGAGCGGCCCCACGGAGCGCTCCTCCACGTTCAGCTTCACGTGGCGTGCCTCGAAGT[CG]CTGCTGACGGTGATCTCATCGGGCGCAATGGTGTCAATCTTGGTGAACAGGCGCTTCTGG	37	1	16475233	CGCTGCTGACGGTGATCTCATCGGGCGCAATGGTGTCAATCTTGGTGAAC	1	18952533	F					EPHA2	NM_004431	Body	chr1:16475111-16475324	Island	EPHA2	ENSMMUT00000025638	Body	Island	0:50
cg13110461	cg13110461	32673325	CATATACTCCRTATACAACRTAATATCTAACRACCAAAACAACTAACTCC			II			ACAGTAAACTTGAGCTCAATGAAGATACGCTCAGCCTCTCCTCGGTACACCCAGTTGGTG[CG]GAGCCAGTTGTCCTGGTCGCCAGACATCACGTTGCACACGGAGTACATGTAGATCGGCAT	37	1	16475451	CGGAGCCAGTTGTCCTGGTCGCCAGACATCACGTTGCACACGGAGTACAT	1	18952751	F					EPHA2	NM_004431	Body	chr1:16475111-16475324	S_Shore	EPHA2	ENSMMUT00000025638	Body	S_Shore	1:20A29
cg05793299	cg05793299	36686326	TCCTAACTCCCTAATAACCCTAAACTAACAACTCCACACCTTAAAAAACC			II			ACCCCCGGGTGTCCTGACTCCCTGGTGGCCCTGGGCTGACAGCTCCACACCTTGGGAGGC[CG]CACCCCCACCTGCCGCATTTCCTCGTTCTGAGTCACCCTTGCTCAGAACGCTTGACTTTG	37	1	16481635	CGGCCTCCCAAGGTGTGGAGCTGTCAGCCCAGGGCCACCAGGGAGTCAGG	1	18959081	R					EPHA2	NM_004431	Body	chr1:16481484-16482782	Island	EPHA2	ENSMMUT00000025638	Body	Island	2:38G1A9
cg17755923	cg17755923	34785329	AATCACCCTTACTCAAAACACTTAACTTTAAAACTTCCTATCCACACTCA	26602461	AATCACCCTTACTCAAAACGCTTAACTTTAAAACTTCCTATCCGCACTCG	I	C	Grn	TTCCTCGTTCTGAGTCACCCTTGCTCAGAACGCTTGACTTTGGGACTTCCTGTCCGCACT[CG]CGGCCCCTAACCTGCCCCGGGAGCCCGGGAGTGCGGCTTGGGAAGGAGGGAAAGGAGTGT	37	1	16481715	AGTCACCCTTGCTCAGAACGCTTGACTTTGGGACTTCCTGTCCGCACTCG	1	18959161	F					EPHA2	NM_004431	Body	chr1:16481484-16482782	Island	EPHA2	ENSMMUT00000025638	Body	Island	0:50
cg21305452	cg21305452	35614371	CTCAACTTCTTAATAACCTAAATTCACTAACCCRCTTACCRAAATTTTAC			II			GGGCTCCCGCCCGCCCGAGCCCCCTCCCCAAAATGCGAGGCCTGCACAGTATGCCTTCTC[CG]CAAAACCTCGGCAAGCGGGTTAGTGAATTCAGGTCACTAAGAAGCTGAGCCCGCGGAAAG	37	1	16481937	TCAGCTTCTTAGTGACCTGAATTCACTAACCCGCTTGCCGAGGTTTTGCG	1	18959383	R					EPHA2	NM_004431	Body	chr1:16481484-16482782	Island	EPHA2	ENSMMUT00000025638	Body	Island	3:9C7T8A23
cg07146104	cg07146104	19634316	CACACTTCCTAAAAACCTTTAATATAAATTCTTAATAAATCCTACCCACA	66682410	CGCGCTTCCTAAAAACCTTTAATATAAATTCTTAATAAATCCTACCCGCG	I	A	Red	TTGGGGCTCGCTCGCGCTTCCTGGGAGCCTTTGATGTGGGTTCTTGGTAGATCCTGCCCG[CG]GGGCCTGGATGCGGGCGGAGCCTCCGGGCAGGGCGGGGCCTCAGCCTGGGTCCGCACTGG	37	1	16489048	CGCGCTTCCTGGGAGCCTTTGATGTGGGTTCTTGGTAGATCCTGCCCGCG	1	18965282	F														3:22A9C4A12
cg12610519	cg12610519	48762392	ATAAAAAATACTAAACACCCAAAAAAACCCAAAAAAAAACCCAAACCACA	52726300	ATAAAAAATACTAAACGCCCGAAAAAACCCAAAAAAAAACCCGAACCACG	I	T	Red	ACACAGAGGCAGATGGAGAATGCTGGGCGCCCGGGAAAGCCCAGGAAGGAGCCCGGGCCA[CG]TGGAGGAGAGGCAGGTGGGAGGAGGCAGGAGAGAGCAAGGCTGCCCAGGACAATGGAGCG	37	1	16494002	CGTGGCCCGGGCTCCTTCCTGGGCTTTCCCGGGCGCCCAGCATTCTCCAT	1	18969637	R								chr1:16494061-16494505	N_Shore				N_Shore	3:3A16A14A14
cg17468312	cg17468312	35605425	ACAAAAAACTACCTCTACATCTCATAAAAAAAATCTAAACCTAAAAAACA	69684402	ACGAAAAACTACCTCTACGTCTCGTAAAAAAAATCTAAACCTAAAAAACG	I	A	Red	CCCTTCCCCGCGGCGAGGAACTGCCTCTGCGTCTCGTAAAAGGGGTCTGGGCCTGGGGGG[CG]GCGGCCTCCGTCGCCATGGAAACCGGGGCGGGGAGGCGGCGGCCCGGAGAGCCCCATGCA	37	1	16494458	CGCCCCCCAGGCCCAGACCCCTTTTACGAGACGCAGAGGCAGTTCCTCGC	1	18970074	R								chr1:16494061-16494505	Island				Island	2:22T12C14
cg11467639	cg11467639	65723494	AAAAAAAAAAACCTACAATAATATACAAAATACATAAAACTCTCCRAACC			II			GGGGTCTGGGCCTGGGGGGCGGCGGCCTCCGTCGCCATGGAAACCGGGGCGGGGAGGCGG[CG]GCCCGGAGAGCCCCATGCACTTTGCATACCATTGCAGGTTCCTCCCCTTGGGCCCCGCCA	37	1	16494499	CGGCCCGGAGAGCCCCATGCACTTTGCATACCATTGCAGGTTCCTCCCCT	1	18970114	F								chr1:16494061-16494505	Island				Island	3:6A1G8A32
cg04602081	cg04602081	52807418	CTATTTTACCCAACAAAACTACCTCATACCATAACTTAAAAATATACCTC			II			GGCGGTAATAACTGTTTTGCCCAGCAGAACTGCCTCATGCCATAGCTTGAGAATGTGCCT[CG]GGGCCCGTCTGCAGAGACCACCCCCCAGTCAGGGCAGCCGGGCCAGACCTCGCCCAAGCC	37	1	16498086	TGTTTTGCCCAGCAGAACTGCCTCATGCCATAGCTTGAGAATGTGCCTCG	1	18974358	F								chr1:16494061-16494505	S_Shelf					3:27A2C3C15
cg13460168	cg13460168	65640489	TTTTATTCTTAACACAAAAACRCCCRAATCCAAACTTAACAATAAATAAC			II			GGGAAGCAGGCAGGGGCTGAGCCTGCCAGGCCTGCCCGAGGGAGGGGGCTGTGGGCCCCT[CG]CCATTCACTGCTAAGCCTGGATCCGGGCGCCTTTGTGCCAAGAACAAAACCCGGGGGATC	37	1	16501540	CGCCATTCACTGCTAAGCCTGGATCCGGGCGCCTTTGTGCCAAGAACAAA	1	18977865	F														0:50
cg00949922	cg00949922	67708495	AAACCTCAAAAAAACTCAACCCACAAAAATATAAACAATAAACAAACTAC			II			CAGACACAGCCAAGCCTCAGGAGGACTCAACCCACAGGAATGTGGGCAATGAGCAGGCTG[CG]CTCGGAGGACCCCGCTATCCCAGCCCTGGGCTCTGCCGCCCTCTGGTGGCTGGGCTGGGA	37	1	16514382	AGCCTCAGGAGGACTCAACCCACAGGAATGTGGGCAATGAGCAGGCTGCG	1	18990425	F														2:15G18G15
cg18761252	cg18761252	15702507	AAAACAACTCTTATTTCTTCCTTACCCTAAAAACTTCAAACCAATTAATC			II			GGTCAGGCCCAGGGGCACCAGGCAGAGAGCACAAGATGGTAGATGGGAGGGTGTGGGCAG[CG]ATTAACTGGCCTGAAGCCCCCAGGGCAAGGAAGAAACAAGAGCTGCCCCTTGGGGTCCCC	37	1	16531496	GGGCAGCTCTTGTTTCTTCCTTGCCCTGGGGGCTTCAGGCCAGTTAATCG	1	19008441	R					ARHGEF19	NM_153213	Body	chr1:16532917-16534580	N_Shore	ARHGEF19	ENSMMUT00000020222	Body		2:4G17T27
cg11895451	cg11895451	67662500	CATTCATTCATTCCATAAACAAATTAAACACCTACTAAATACTAAATACC			II			ATTCATTCATTCATTCATTCATTCCATAAACAAATTGAGCACCTACTGAGTGCTAGATAC[CG]ACAGTTCCATTCTCCGTTTCTCACTCGATCCCTACCTCTCAACTCTCCAAACCCTCTTTT	37	1	16533891	CGGTATCTAGCACTCAGTAGGTGCTCAATTTGTTTATGGAATGAATGAAT	1	19010858	R					ARHGEF19	NM_153213	Body	chr1:16532917-16534580	Island	ARHGEF19	ENSMMUT00000020222	TSS1500		2:36C6A6
cg06365898	cg06365898	63660403	AAACAAATTAAACACCTACTAAATACTAAATACCRACAATTCCATTCTCC			II			ATTCATTCCATAAACAAATTGAGCACCTACTGAGTGCTAGATACCGACAGTTCCATTCTC[CG]TTTCTCACTCGATCCCTACCTCTCAACTCTCCAAACCCTCTTTTCCCCGTTTCCACACCG	37	1	16533907	CGGAGAATGGAACTGTCGGTATCTAGCACTCAGTAGGTGCTCAATTTGTT	1	19010874	R					ARHGEF19	NM_153213	Body	chr1:16532917-16534580	Island	ARHGEF19	ENSMMUT00000020222	TSS1500		3:20C6A7T14
cg03887218	cg03887218	23735457	AATCCAAAAAATAAACCTAAAACCTAAACCCCAACCCAAACACCCTAACA	56684310	AATCCAAAAAATAAACCTAAAACCTAAACCCCGACCCAAACACCCTAACG	I	A	Red	CTGAGGGTGGGGGGTCCAGAGAGTGGGCCTGGGGCCTGGGCCCCGGCCCAGGCACCCTGA[CG]GCCTCAGGCGGCCGGTGAGTGGGCATCGCCCACCCCCACCCCCACCCGGCATCTGGCTGC	37	1	16534349	GGTCCAGAGAGTGGGCCTGGGGCCTGGGCCCCGGCCCAGGCACCCTGACG	1	19011333	F					ARHGEF19	NM_153213	Body	chr1:16532917-16534580	Island	ENSMMUG00000020997	ENSMMUT00000047540	Body		2:1A35G12
cg25220781	cg25220781	39641312	AATAAAACTACTAACACCCAAATAAAACCCTACCTCAACCAAAAAACTCC			II			GGCGGGAAGAGAATGGGACTGCTGGCACCCAGGTGGGGCCCTACCTCAGCCAGGGAGCTC[CG]TCCAGCTGCCAGCACGGTCCAGGGCTCCGGGACACCCTGGGGGCTCTGGGGTTGCAGCCA	37	1	16539013	CGGAGCTCCCTGGCTGAGGTAGGGCCCCACCTGGGTGCCAGCAGTCCCAT	1	19015850	R					ARHGEF19;ARHGEF19	NM_153213;NM_153213	5'UTR;1stExon							1:6G43
cg23105827	cg23105827	44689395	AACCAAATCCTCAAAAAACRATATCAACATATCAACATAACCCCAAAACC			II			TCTGGGGTTGCAGCCAAGTCCTCAGGGGGCGATGTCAGCATGTCAGCATGGCCCCAGAGC[CG]AGCAAGGCAAGCTCCTGGGTATTGTGTGGGGCAGGGAGGGGGAGGTGAAGGAGGAGGGAA	37	1	16539119	CGGCTCTGGGGCCATGCTGACATGCTGACATCGCCCCCTGAGGACTTGGC	1	19015956	R					ARHGEF19	NM_153213	TSS200							0:50
cg18669381	cg18669381	24601300	CCAAAAACTTACCTTACTCRACTCTAAAACCATACTAACATACTAACATC			II			ACGGTCCAGGGCTCCGGGACACCCTGGGGGCTCTGGGGTTGCAGCCAAGTCCTCAGGGGG[CG]ATGTCAGCATGTCAGCATGGCCCCAGAGCCGAGCAAGGCAAGCTCCTGGGTATTGTGTGG	37	1	16539088	CAGGAGCTTGCCTTGCTCGGCTCTGGGGCCATGCTGACATGCTGACATCG	1	19015925	R				TRUE	ARHGEF19;ARHGEF19	NM_153213;NM_153213	5'UTR;1stExon							0:50
cg03735492	cg03735492	21652416	CCTTATATCTAAATTACAAAATCTAAAAAAACTCTCAAATCTCAACTCCA	10648325	CCTTATATCTAAATTACGAAATCTAAAAAAACTCTCGAATCTCGACTCCG	I	A	Red	CGTCGCGAGAGGCCTTGTATCTGGGTTGCGGGGTCTGGAGAGGCTCTCGGATCTCGACTC[CG]AACCCCGCATTTCCTCCCCTCCTTCTCCCTAGAATCTGGCCCTGCCCGTTCAGCCAGTAC	37	1	16543759	CGGAGTCGAGATCCGAGAGCCTCTCCAGACCCCGCAACCCAGATACAAGG	1	19020498	R								chr1:16543683-16544307	Island				N_Shore	3:27A14T2T4
cg04226804	cg04226804	73642300	TATTCAAAACATTATAACTTCCAATTCTACACTATAATAATAAAAATCCC			II			CAGGCGTCGACTATTCAAAGCATTGTGGCTTCCAGTTCTGCACTGTGGTGATGGAGGTCC[CG]GGGGTGGCCTACTAAATACTAAAGTGGCACCGGTGCTGCGCTGGGAGGAGCTGAGAAGGC	37	1	16556249	ATTCAAAGCATTGTGGCTTCCAGTTCTGCACTGTGGTGATGGAGGTCCCG	1	19034337	F		rs35233025						chr1:16553326-16553660	S_Shelf				S_Shelf	2:44A0C4
cg04887124	cg04887124	45702352	AATTATCAAACCAAACTTAAAATAAAAATCTTAACAACCCAAAAACACCC			II			AGGCCAGCTCACGCCCTGACCCCCACTGGGATGGTCGTTGGCCCTGCATGGTGCTGCTTT[CG]GGTGCCCCTGGGCTGCCAAGACTCCTATCCTAAGCCTGGCCTGACAACTCCATGATCAAG	37	1	16557469	CGGGTGCCCCTGGGCTGCCAAGACTCCTATCCTAAGCCTGGCCTGACAAC	1	19035578	F								chr1:16553326-16553660	S_Shelf					3:20G20T6G1
cg02580006	cg02580006	65777351	CRACRCTAATAACCAAACTAACTAACCTAAAAATACCTATAATACACCAC			II			ACCCCCAAGGAGGGCCTCCCAGGATGGGCAAAGGATAGAGGTCCCACTCACCGGTGGTCT[CG]TGGTGCACCACAGGCACCTCCAGGCCAGCCAGCTTGGCCACCAGCGCCGTCTTGCCCACA	37	1	16560116	CGTGGTGCACCACAGGCACCTCCAGGCCAGCCAGCTTGGCCACCAGCGCC	1	19038242	F					C1orf89	NM_030907	Body	chr1:16563544-16563799	N_Shelf	RSG1;RSG1	ENSMMUT00000047539;ENSMMUT00000017851	Body;Body	N_Shelf	0:50
cg08915038	cg08915038	21699391	ACAATAATTACTAACAAAATTTCTACTATTTCCATATTCCTAACTCTAAC			II			CATCTCTGGTGACAGTGGTTGCTGGCAAGGTTTCTGCTGTTTCCATGTTCCTGGCTCTGA[CG]ATGGAATTAGCTCTAAGGAGATTTAGGTGTGGGGGTCCCAGAGCTAGGGCTTTCAGTCCC	37	1	16562923	CGTCAGAGCCAGGAACATGGAAACAGCAGAAACCTTGCCAGCAACCACTG	1	19041051	R					C1orf89	NM_030907	Body	chr1:16563544-16563799	N_Shore	RSG1;RSG1	ENSMMUT00000047539;ENSMMUT00000017851	Body;Body	N_Shore	1:15G34
cg09354439	cg09354439	17618434	ACAAAAATTATTACCATAAAAACACCAAAAATTAAATTAAACAAATTCCA	74735319	ACGAAAATTATTACCATAAAAACGCCGAAAATTAAATTAAACGAATTCCG	I	A	Red	CGCGGCGCATGTGCGGAGGTTGTTGCCATGGAGACGCCGGAGGTTGGGTTGGGCGGGTTC[CG]GGAGGCGTTCGTCCCTCCTACAACGTCCGCAGCCTGCGCCGCGCGGTGGCTCTGGACTAG	37	1	16563753	GCGGAGGTTGTTGCCATGGAGACGCCGGAGGTTGGGTTGGGCGGGTTCCG	1	19041857	F					C1orf89	NM_030907	TSS200	chr1:16563544-16563799	Island	RSG1;RSG1	ENSMMUT00000047539;ENSMMUT00000017851	TSS200;TSS1500	Island	3:2A28C3A14
cg14163966	cg14163966	31777306	CCTAAATTATTCCTTTCAAAACAATAATTTACCCTACTTAAAAACATTAC			II			GTGCAGGTGGGTCATTACTGAGAGTTTGTCTATTACATTTAATTTTTACCATTATCTTTC[CG]CAATGCCTTCAAGTAGGGCAAATCACTGTTTTGAAAGGAATAATTTAGGAGTTAAGCTTT	37	1	16564421	CGCAATGCCTTCAAGTAGGGCAAATCACTGTTTTGAAAGGAATAATTTAG	1	19042550	F					C1orf89	NM_030907	TSS1500	chr1:16563544-16563799	S_Shore	RSG1;RSG1	ENSMMUT00000047539;ENSMMUT00000017851	TSS1500;TSS1500	S_Shore	1:46C3
cg03516026	cg03516026	62764323	ATAACRTAACTTATCTAAAATCACACCRCACAACTAATCAATATAAAACC			II			CTCTCAGAAACATAACGTGACTTGTCTGAGGTCACACCGCACAGCTAGTCAGTGTGAAAC[CG]ACTCAGAACCCACAGCTGGCTGGGTGTGGTGGCTCACGCCTGTAATCCCAGCACTTTGGG	37	1	16564651	CGGTTTCACACTGACTAGCTGTGCGGTGTGACCTCAGACAAGTCACGTTA	1	19043093	R					C1orf89	NM_030907	TSS1500	chr1:16563544-16563799	S_Shore	RSG1	ENSMMUT00000047539	TSS1500	S_Shore	3:4A20T14C9
cg22816278	cg22816278	45707434	CACCTAAAAACACCCTATAAAAAACTTCAAATATACTTAAACRATCTATC			II			GAGAAACAGGCAAGCATTTTCTTACTCCTGCCCATCTGCTTTCTTTCTCAAGACTGCCTC[CG]ACAGATCGCCCAAGCACACTTGAAGCCTTTCACAGGGTGCCCTCAGGTGGCCTTTTGGGG	37	1	16571023	ACCTGAGGGCACCCTGTGAAAGGCTTCAAGTGTGCTTGGGCGATCTGTCG	1	19048265	R	rs74054991													1:9A40
cg16405801	cg16405801	20633477	CRAACTCAACRCTAAAATTACTCTACAACRACCATCAAAATCTCACAATC			II			AAGGTTTCAAACGAACTCAGCGCTGAAGTTACTCTGCAGCGACCATCAAGATCTCACAAT[CG]TTTTCTCTTCGCTTACAAATTCGTTCCCACCCTCCACCGTTCCCTTTGCACACACAATTC	37	1	16678097	CGATTGTGAGATCTTGATGGTCGCTGCAGAGTAACTTCAGCGCTGAGTTC	1	19148008	R					FBXO42	NM_018994	5'UTR	chr1:16678574-16679192	N_Shore	FBXO42	ENSMMUT00000017856	Body	N_Shore	1:8G41
cg20387712	cg20387712	50778360	CACAAAAATCAATCCTAATTAAACAAAATAACTTACTATCACCATCCTCA	14712479	CGCGAAAATCGATCCTAATTAAACAAAATAACTTACTATCGCCGTCCTCG	I	A	Red	TGGGTTCGCTCCCAACCCAAGGGCTGGCTGGAAAGGAGCTGTCCTCCTCCTCGCCTCACT[CG]AGGACGGCGATAGCAAGTCACCCTGCCCAACCAGGACCGACCCCCGCGTGGGATACGGGG	37	1	16678584	CGAGGACGGCGATAGCAAGTCACCCTGCCCAACCAGGACCGACCCCCGCG	1	19148494	F					FBXO42	NM_018994	5'UTR	chr1:16678574-16679192	Island	FBXO42	ENSMMUT00000017856	Body	Island	2:19G6A23
cg16491274	cg16491274	69714454	CCACTAACAACAATAATAAAAAAACCAAAAACAAAACCAAAACAAAAACA	41661313	CCGCTAACGACGATAATAAAAAAACCAAAAACAAAACCAAAACAAAAACG	I	C	Grn	CTCGGGTTCGCTCCGCTGGCGACGGTAATGAGGGAGCCAGGGACAGGGCCAGAGCAGAGG[CG]CTCTGCCTCAGGCCGCGACAGCCGTGCTCGGGGCTCCTCACAGCTGGCGGGACCCCGAGC	37	1	16678832	CGCCTCTGCTCTGGCCCTGTCCCTGGCTCCCTCATTACCGTCGCCAGCGG	1	19148739	R					FBXO42;FBXO42	NM_018994;NM_018994	5'UTR;1stExon	chr1:16678574-16679192	Island	FBXO42	ENSMMUT00000017856	5'UTR	Island	1:10A39
cg21601498	cg21601498	14743489	AATAAAAAAACCAAAAACAAAACCAAAACAAAAACRCTCTACCTCAAACC			II			CTGGCGACGGTAATGAGGGAGCCAGGGACAGGGCCAGAGCAGAGGCGCTCTGCCTCAGGC[CG]CGACAGCCGTGCTCGGGGCTCCTCACAGCTGGCGGGACCCCGAGCCGCCCGGAGCCGCCA	37	1	16678847	CGGCCTGAGGCAGAGCGCCTCTGCTCTGGCCCTGTCCCTGGCTCCCTCAT	1	19148754	R					FBXO42;FBXO42	NM_018994;NM_018994	5'UTR;1stExon	chr1:16678574-16679192	Island	FBXO42	ENSMMUT00000017856	5'UTR	Island	1:41G8
cg07982522	cg07982522	71607348	TTAATCTCAAACCACCRAAAAAACCACCCAATTACCCCAAACAATACAAC			II			GGCCTCCGCACCCGCCTTCGCCGCGTCTCTAGCGTCGACCTGATAGCCGCACCCACCCTC[CG]CTGCACTGTCTGGGGCAACTGGGTGGTTTTCCCGGTGGTTTGAGACTAACATTTAGCCAG	37	1	16679191	TAGTCTCAAACCACCGGGAAAACCACCCAGTTGCCCCAGACAGTGCAGCG	1	19149100	R					FBXO42	NM_018994	TSS1500	chr1:16678574-16679192	Island	FBXO42	ENSMMUT00000017856	TSS1500	Island	3:5A26T2A14
cg03978675	cg03978675	38754366	AAAAACTTAAAAACCAAACAAACCTAAATTTAAATCCTCTTTCCCRCRCC			II			GAGGCACAGAAAACGATCACTTATTTGCCCGGAGTCACACACCTATCAGTGGAGGTGGGG[CG]GCGCGGGAAAGAGGATTTAAACTCAGGCTTGTCTGGTTCCCAAGCTCCTTTACTTCCTAC	37	1	16679500	CGGCGCGGGAAAGAGGATTTAAACTCAGGCTTGTCTGGTTCCCAAGCTCC	1	19149409	F					FBXO42	NM_018994	TSS1500	chr1:16678574-16679192	S_Shore	FBXO42	ENSMMUT00000017856	TSS1500	S_Shore	1:30A19
cg06971005	cg06971005	19715393	TATCTATCTTACAAAATAAACRTTCAAAAAAAATCCTCATCTCRAATACC			II			GAAAAAAAGTTTTCTTTAATTGCCTGCCCTTAGAAAAGATGGTTCCACAGAACACACTTC[CG]GTACTCGAGATGAGGACTTCCCTTGAACGCCCATTCTGTAAGACAGATAACGCGTTGGCC	37	1	16693479	CGGTACTCGAGATGAGGACTTCCCTTGAACGCCCATTCTGTAAGACAGAT	1	19159696	F					C1orf144;C1orf144	NM_001114600;NM_015609	TSS200;TSS200	chr1:16693621-16694270	N_Shore				N_Shore	3:15T14T15G3
cg17081645	cg17081645	60810487	TTCTATAAAACAAATAACRCRTTAACCCTTAAAAAAAATAACATCTTTCC			II			TTGAACGCCCATTCTGTAAGACAGATAACGCGTTGGCCCTTAAGAAAGATGGCATCTTTC[CG]CCTTCTCTGCCCCCTTCCAAGATGGCTGCCCTAATGTACACTTGGGACCTTGCCTGGCGC	37	1	16693563	TCTGTAAGACAGATAACGCGTTGGCCCTTAAGAAAGATGGCATCTTTCCG	1	19159780	F					C1orf144;C1orf144	NM_001114600;NM_015609	TSS200;TSS200	chr1:16693621-16694270	N_Shore				N_Shore	1:10G39
cg10795710	cg10795710	42722331	ACCCCCTTCCAAAATAACTACCCTAATATACACTTAAAACCTTACCTAAC			II			CCGCCTTCTCTGCCCCCTTCCAAGATGGCTGCCCTAATGTACACTTGGGACCTTGCCTGG[CG]CCTCTTCCGGGCTTGGCAGCGGGCGGGGTCCATTGAGTAAAGCCTTGCGTGCCTGCGCCC	37	1	16693622	CGCCAGGCAAGGTCCCAAGTGTACATTAGGGCAGCCATCTTGGAAGGGGG	1	19159839	R					C1orf144;C1orf144;C1orf144;C1orf144	NM_001114600;NM_015609;NM_015609;NM_001114600	1stExon;5'UTR;1stExon;5'UTR	chr1:16693621-16694270	Island				Island	2:22C7T19
cg23269169	cg23269169	26601467	CAAACTTAACAACAAACAAAATCCATTAAATAAAACCTTACATACCTACA	16639363	CGAACTTAACAACGAACGAAATCCATTAAATAAAACCTTACGTACCTACG	I	C	Grn	TGGCGCCTCTTCCGGGCTTGGCAGCGGGCGGGGTCCATTGAGTAAAGCCTTGCGTGCCTG[CG]CCCGCGACGGAGGCGCGCTTCAAAGCGCAGGCGCGGGGAGGGGGTGGGGGAGGAGGGAAA	37	1	16693679	CGGGCTTGGCAGCGGGCGGGGTCCATTGAGTAAAGCCTTGCGTGCCTGCG	1	19159896	F					C1orf144;C1orf144;C1orf144;C1orf144	NM_001114600;NM_015609;NM_015609;NM_001114600	1stExon;5'UTR;1stExon;5'UTR	chr1:16693621-16694270	Island				Island	1:6A43
cg24473622	cg24473622	52787403	CTTAACAACAAACAAAATCCATTAAATAAAACCTTACATACCTACACCCA	12779434	CTTAACAACGAACGAAATCCATTAAATAAAACCTTACGTACCTACGCCCG	I	C	Grn	GCCTCTTCCGGGCTTGGCAGCGGGCGGGGTCCATTGAGTAAAGCCTTGCGTGCCTGCGCC[CG]CGACGGAGGCGCGCTTCAAAGCGCAGGCGCGGGGAGGGGGTGGGGGAGGAGGGAAAGCGG	37	1	16693683	CGGGCGCAGGCACGCAAGGCTTTACTCAATGGACCCCGCCCGCTGCCAAG	1	19159900	R					C1orf144;C1orf144;C1orf144;C1orf144	NM_001114600;NM_015609;NM_015609;NM_001114600	1stExon;5'UTR;1stExon;5'UTR	chr1:16693621-16694270	Island				Island	1:2A47
cg09252202	cg09252202	10798488	AAAAAACAAATCTAAAAATAATTCTCCCCAAAAAAAAACCCCATACACCA	32674379	GAAAAACGAATCTAAAAATAATTCTCCCCAAAAAAAAACCCCATACGCCG	I	A	Red	AGGGGAGCCTCCGGGGAGCGGGTCTGGAGATAGTTCTCCCCAAGGAAGGGCCCCATACGC[CG]GGCTGGGGGTGGTGGAGAGGCCCCCAGTTCCTGAGCGCCGTGAAGGCCTCTTAAAGGGGC	37	1	16693913	GGGGAGCGGGTCTGGAGATAGTTCTCCCCAAGGAAGGGCCCCATACGCCG	1	19160130	F					C1orf144;C1orf144	NM_015609;NM_001114600	Body;Body	chr1:16693621-16694270	Island				Island	1:43C6
cg05936875	cg05936875	26708408	TTCCCRTAAAACTAAATACACCCACTAACTACTACCAAAATCAATTTCCC			II			AGGCGCTGGGTTTTTTTTCCTAAGCGCTTTTTGGGGGTGCTTATGAGCTCTGGAAGAGGC[CG]GGAAATTGACCCTGGCAGCAGTCAGTGGGTGTATCTAGCTCTACGGGAATGTTGAAACTT	37	1	16694875	TCCCGTAGAGCTAGATACACCCACTGACTGCTGCCAGGGTCAATTTCCCG	1	19161092	R					C1orf144;C1orf144	NM_015609;NM_001114600	Body;Body	chr1:16693621-16694270	S_Shore				S_Shore	0:50
cg23502492	cg23502492	62622372	AAAACACCTACCACCACACACAACTAATTTATATATTTTTAATAAAAACA	52744461	AAAACGCCTACCACCACGCGCAACTAATTTATATATTTTTAATAAAAACG	I	C	Grn	TAGCTGGGATTAAAAGCGCCTGCCACCACGCGCAGCTAATTTGTGTATTTTTAGTAGAGA[CG]CGCGGCTAATTTGTGTATTTTTAGTAGAGACGGAGTTTCGCCAGGCTGGTCTCGAACTCC	37	17	42394379	AAAGCGCCTGCCACCACGCGCAGCTAATTTGTGTATTTTTAGTAGAGACG	1	19163167	F			TRUE		RUNDC3A;RUNDC3A;RUNDC3A	NM_001144826;NM_001144825;NM_006695	Body;Body;Body	chr17:42392323-42393079	S_Shore	ENSMMUG00000021129	ENSMMUT00000029720	TSS1500	S_Shelf	3:2G16C10T19
cg24599859	cg24599859	15761309	TTTAAACATTACCAAACACTATTTCTAAAAACATCCTTCACTCCAACCCC			II			AATGCTTTTCTTTTGAGCATTGCCAAGCACTGTTTCTAGGAGCATCCTTCACTCCAGCCC[CG]CCGCTGTCCAAAAGACCAGGGAGCCCTGGCAAGGGAGGTTTCTCTGTTCAGAAGCTTTTT	37	1	16719061	CGGGGCTGGAGTGAAGGATGCTCCTAGAAACAGTGCTTGGCAATGCTCAA	1	19187632	R					C1orf144;C1orf144	NM_015609;NM_001114600	Body;Body			SZRD1	ENSMMUT00000019911	Body		1:28T21
cg15696407	cg15696407	18753318	TAATAAATAACATATACAAAACATTTTCCRTATACCAAACACCATACTAC			II			AGACAGTTCACATGCCGTAGGATTAAATAACAAGGATGAATTAACAAGGCCCATCAAGCA[CG]CAGCATGGTGTCTGGCACACGGAAAATGCTTTGTACATGTTACCTATTATTTTGGGGAGG	37	1	16727735	CGCAGCATGGTGTCTGGCACACGGAAAATGCTTTGTACATGTTACCTATT	1	19196546	F			TRUE		SPATA21	NM_198546	Body			SPATA21;SPATA21	ENSMMUT00000022341;ENSMMUT00000047538	Body;Body		1:18T31
cg17859706	cg17859706	54733461	CTTTTAAAAACTCTACTCTTCCRACTCCTACCTACAAAAAACAAAACCCC			II			TTTTGATAAAGCTTTTGGAGGCTCTGCTCTTCCGGCTCCTGCCTGCAGAGGACAGAACCC[CG]ACCCAGGGCAACATCCGGCCGCCCACCCTGCTGATAGCTAGGGGAGGGGTTGGGGGAGCC	37	1	16735717	CGGGGTTCTGTCCTCTGCAGGCAGGAGCCGGAAGAGCAGAGCCTCCAAAA	1	19204914	R					SPATA21	NM_198546	Body			SPATA21;SPATA21	ENSMMUT00000022341;ENSMMUT00000047538	Body;Body		0:50
cg02440562	cg02440562	16734400	CAACTTATCACTAATTCAATAACCCCCATTACACAATAAAAATAACAATC			II			GTCATTTCCCCCAGCTTGTCACTGGTTCAGTGGCCCCCATTACACAATGAAGATAACAAT[CG]TTGCCTTGCCAACCTCACAGTGATTATTGGGCCAGGGTACTCTCTCCCAGAAAGCCTTCC	37	1	16763949	AGCTTGTCACTGGTTCAGTGGCCCCCATTACACAATGAAGATAACAATCG	1	19233371	F					SPATA21	NM_198546	TSS200	chr1:16766998-16767803	N_Shelf				N_Shelf	1:38G11
cg20815571	cg20815571	66658310	AACCATTCAAAACACTTTCAATTCTATTCAATCTAACAAAAACAAACATC			II			AGCTGGATTGGCCACATCCCAGTGACCCCAGTACTCAGCACCTGGCATAGGGTATGTGCT[CG]ATGCCTGTCTTTGTTAGACTGAACAGAACTGAAAGTGCTCTGAATGGCTGGGTGCGGTGG	37	1	16764218	GCCATTCAGAGCACTTTCAGTTCTGTTCAGTCTAACAAAGACAGGCATCG	1	19233639	R					SPATA21	NM_198546	TSS1500	chr1:16766998-16767803	N_Shelf				N_Shelf	2:10T23C15
cg20389653	cg20389653	55779487	ACTAAACTTTACTTCTTTAAATACAACTCRTTATTAAAATTTAACCACAC			II			TTACTTGTGTTACTAAACTTTACTTCTTTGAATACAACTCGTTGTTGAGGTTTGGCCACA[CG]GGGCCCTGAGCATATAAGTGGGTTCCCCTAGGGGAAGCATGGAGGGTGGTAGGGTAATGG	37	1	16766715	CTAAACTTTACTTCTTTGAATACAACTCGTTGTTGAGGTTTGGCCACACG	1	19236110	F					NECAP2;NECAP2;NECAP2	NM_001145277;NM_001145278;NM_018090	TSS1500;TSS1500;TSS1500	chr1:16766998-16767803	N_Shore	NECAP2;NECAP2	ENSMMUT00000028016;ENSMMUT00000028017	TSS1500;TSS1500	N_Shore	1:1C48
cg18194393	cg18194393	23616435	TACTAAAACCCACAAACTACCACTCTAACCAAAACCTAATCAAAAAATCA	43754448	TACTAAAACCCGCGAACTACCGCTCTAACCGAAACCTAATCAAAAAATCG	I	C	Grn	CAAACGAGGCGGTGCTGAGGCCCGCGAGCTGCCGCTCTAGCCGAAACCTGGTCAGAGAGT[CG]CACCGCTTCCGTCCGTCGGACAGAGGAACGGTGGAAGTCGCCGGAAGTTCGGTGGGCTCC	37	1	16767185	TGCTGAGGCCCGCGAGCTGCCGCTCTAGCCGAAACCTGGTCAGAGAGTCG	1	19236578	F					NECAP2;NECAP2;NECAP2;NECAP2;NECAP2;NECAP2	NM_018090;NM_001145277;NM_018090;NM_001145278;NM_001145278;NM_001145277	5'UTR;1stExon;1stExon;5'UTR;1stExon;5'UTR	chr1:16766998-16767803	Island	NECAP2;NECAP2	ENSMMUT00000028016;ENSMMUT00000028017	TSS200;TSS200	Island	3:15A18T7C7
cg15881444	cg15881444	12689375	ACTACTTCTTCCAATTCCAAACCCRAACAAAAAAATAAATCCAAAATTTC			II			GAGCTAATGCTGCTGCTTCTTCCAGTTCCAGGCCCGAGCAGGGAGGTGGATCCAGAGTTT[CG]CCCGTCTCAGTTCGACGCACGGGACTCCTGGCGGCGGGGAGGGCGTTAAAGCCGTATCTA	37	1	16767520	CTGCTTCTTCCAGTTCCAGGCCCGAGCAGGGAGGTGGATCCAGAGTTTCG	1	19236913	F					NECAP2;NECAP2;NECAP2	NM_018090;NM_001145277;NM_001145278	Body;Body;Body	chr1:16766998-16767803	Island	NECAP2;NECAP2	ENSMMUT00000028016;ENSMMUT00000028017	Body;Body	Island	2:34C3C11
cg13572840	cg13572840	21660348	CTTCTTCCAATTCCAAACCCRAACAAAAAAATAAATCCAAAATTTCRCCC			II			TAATGCTGCTGCTTCTTCCAGTTCCAGGCCCGAGCAGGGAGGTGGATCCAGAGTTTCGCC[CG]TCTCAGTTCGACGCACGGGACTCCTGGCGGCGGGGAGGGCGTTAAAGCCGTATCTAGCGC	37	1	16767524	CGGGCGAAACTCTGGATCCACCTCCCTGCTCGGGCCTGGAACTGGAAGAA	1	19236917	R					NECAP2;NECAP2;NECAP2	NM_018090;NM_001145277;NM_001145278	Body;Body;Body	chr1:16766998-16767803	Island	NECAP2;NECAP2	ENSMMUT00000028016;ENSMMUT00000028017	Body;Body	Island	2:30C3C15
cg09861604	cg09861604	72729381	ATAAACTACCRAATACCCTAAACTTAATCRAAAATAATAATATCACAAAC			II			TAGGGACCCCGGTGGGCTGCCGGGTACCCTAAACTTGGTCGGGGGTGGTGATGTCACAGA[CG]CTTCTCTTTCAGCGCTAACCGGTGGCCTTGAAGGGATCCTCGAAAAGCCTTAAGCGGGGA	37	1	16767647	TGGGCTGCCGGGTACCCTAAACTTGGTCGGGGGTGGTGATGTCACAGACG	1	19237040	F					NECAP2;NECAP2;NECAP2	NM_018090;NM_001145277;NM_001145278	Body;Body;Body	chr1:16766998-16767803	Island	NECAP2;NECAP2	ENSMMUT00000028016;ENSMMUT00000028017	Body;Body	Island	1:42T7
cg13977963	cg13977963	62670304	ATAAAAAAAATCCTCCCAACTACTCCAAACTATAATCAAAAATAAAATTC			II			GGGGAGCTTTAAGGTGACGGTCGAAGCCCAGGGACCCCTTCCTACCCAGATCCCTTCGCA[CG]AATTTCACCCTTGATCACAGCCTGGAGCAGTTGGGAGGACCCCTTCTATATTTCTCTGGT	37	1	16767841	TAGAAGGGGTCCTCCCAACTGCTCCAGGCTGTGATCAAGGGTGAAATTCG	1	19237234	R					NECAP2;NECAP2;NECAP2	NM_018090;NM_001145277;NM_001145278	Body;Body;Body	chr1:16766998-16767803	S_Shore	NECAP2;NECAP2	ENSMMUT00000028016;ENSMMUT00000028017	Body;Body	S_Shore	1:45A4
cg03920729	cg03920729	30664417	TCTTAAAATACAAACCAATCCTATATTTCCRAAAAACTTAAACAACCATC			II			TGCCACTGAGTGGTGGTGGGGAGTGCTCGTATTTGCGGGGGCCTGGGTGGCTCTTGAAGG[CG]ATGGTTGTCCAAGTTTTTCGGAAATACAGGATTGGTCTGCACCCCAAGAATGATGGAACG	37	1	16768195	CTTGGGGTGCAGACCAATCCTGTATTTCCGAAAAACTTGGACAACCATCG	1	19237591	R					NECAP2;NECAP2;NECAP2	NM_018090;NM_001145277;NM_001145278	Body;Body;Body	chr1:16766998-16767803	S_Shore	NECAP2;NECAP2	ENSMMUT00000028016;ENSMMUT00000028017	Body;Body	S_Shore	2:29G7C12
cg11650858	cg11650858	28634303	CATATTAACACACAATAACAAAAACACAAAATCCCTCCTAAAAAACCRAC			II			ACCCTGAACCAAGTTACTTAACCTCGTCCACCACCGTGGCACCCGTGGGGTCCGTGGGCC[CG]TCGGTCTTCCAGGAGGGATTCTGTGTCCCTGTTATTGTGTGTCAACATGTGTTAGCCTGA	37	1	16943879	ATGTTGACACACAATAACAGGGACACAGAATCCCTCCTGGAAGACCGACG	1	19346557	F	rs4661397	rs59343853						chr1:16939456-16940454	S_Shelf				S_Shore	2:0C36C12
cg08135460	cg08135460	73711494	CATTCTCTTAAACAAAACCTCCTAACTAACCAAACCCCRAATAACCAAAC			II			AAACACCTTCCCATTCTCTTAGACAAAACCTCCTAACTAACCAAGCCCCGAATGGCCAGG[CG]CCTTGCCCACTTCTTCATCTCTTCTCACTACTCAGACCAATTCTGTTCTGCTCTCTCTGC	37	1	16941162	CGCCTGGCCATTCGGGGCTTGGTTAGTTAGGAGGTTTTGTCTAAGAGAAT	1	19350870	F					NBPF1	NM_017940	TSS1500	chr1:16939456-16940454	S_Shore				N_Shore	1:13A36
cg26885858	cg26885858	38638377	TCTACTTCTTTAACCTAACAAAAACRATTCAAATAACCRAAAAAATCAAC			II			GGGGTGTGTCTTCTGCTTCTTTAACCTGGCAGGGGCGGTTCAAGTGGCCGGGGAAATCAG[CG]ATTTGGAGGGTCGAGGGCTGGTGCTTTGAGAGAGACGCGGAGGGCAGAGAGGGATTCCCC	37	1	21766368	CGCTGATTTCCCCGGCCACTTGAACCGCCCCTGCCAGGTTAAAGAAGCAG	1	19351741	R				TRUE	NBPF3	NM_032264	TSS1500	chr1:21766272-21767224	Island				Island	1:4C45
cg00863986	cg00863986	36655502	ATACACATAAAAAACRTTTATAACAATCACTAAATCACCTCATAACTAAC			II			CCAAGTCCAGGATGCACATGAGGAGCGTTTGTAGCAGTCACTGAATCACCTCATGACTAG[CG]GGGCAGGCCTCTAATTCACCGCAGGATTTCCGGTAGGTTGGATTGTGGGGTTGGTGTTTG	37	1	148556777	TGCACATGAGGAGCGTTTGTAGCAGTCACTGAATCACCTCATGACTAGCG	1	19352694	F		rs2292208			NBPF15	NM_001170755	TSS1500	chr1:148555640-148556626	S_Shore				S_Shore	2:23C0A25
cg13678243	cg13678243	28759470	ATAAACAAAACCAAATAATATCTTCCCAATAAATAAAAAACCTCAACRAC			II			GGAGCCCACCTGTGAGCAAGGCCAAATGATGTCTTCCCAATAAATGGGAGGCCTCAGCGG[CG]AGCCGAGGACTGAGCTAGTGGAGGAGGTGAAATCAGGAAGGCTTCTTGTAAGAGGCAGCA	37	1	17265239	CGCCGCTGAGGCCTCCCATTTATTGGGAAGACATCATTTGGCCTTGCTCA	1	19406383	F			TRUE		CROCC	NM_014675	Body							3:16G8C16G7
cg01926717	cg01926717	65655420	CCTATAAACAATACCAAATAATATCTTCRCAATAAATAAAATACCTCAAC			II			CTCCCGCTTACAAGAAGCCTTCTGATTTCACCTCCTCCACTAGCTCAGTCCTCAGCTCGC[CG]CTGAGGCATCCCATTTATTGCGAAGACATCATTTGGCATTGCTCACAGGTGGGCTCCGAG	37	1	16957766	CTGTGAGCAATGCCAAATGATGTCTTCGCAATAAATGGGATGCCTCAGCG	1	19406386	R	rs9659322				CROCCL1	NR_026752	TSS1500							3:9C3G25G10
cg13367234	cg13367234	58648461	CCCCCATAAAAATCCCCCCTTCTTACTATCCCTAAAAAACAAATATAAAC			II			GGACCTCAGGGCCCCCATGGGGGTCCCCCCTTCTTGCTGTCCCTGAGAAGCAGATGTAGG[CG]CAGCTGGGAATGGAAAGGAGGGAGTGGTCACGCCTCCCTTGGCTCCAGAGGACAGACCCC	37	1	17253197	CGCCTACATCTGCTTCTCAGGGACAGCAAGAAGGGGGGACCCCCATGGGG	1	19414141	F					CROCC	NM_014675	Body							2:8C25A15
cg06096313	cg06096313	27741502	AAAACCTACCCCTAACTCTCAACTAAAAAAATCCCTCCAATAACTATTCC			II			TCACCTTCTGAGGGACCTACCCCTGACTCTCAGCTAAAGAGGTCCCTCCAGTGGCTGTTC[CG]TTTTCTCCAACATGTATGTTGTCTGTCTCCTCCTTTTTTTTTTCTTTGAGACAGGGTCTT	37	1	16824182	CGGAACAGCCACTGGAGGGACCTCTTTAGCTGAGAGTCAGGGGTAGGTCC	1	19425843	R								chr1:16825138-16826377	N_Shore					3:3G13C10C21
cg09074625	cg09074625	40611455	AAACTCCACCAAAACAAAAATCRTAATAAAAATAACTCCTAAATCCCCTC			II			GTCCCGCACGGGGGCTCCACCAGGGCAGGGATCGTGGTGAGGGTGGCTCCTGGGTCCCCT[CG]CGGGGAGCAGGGTCTGGCACTCACCAGCGCGCACGACTAGGACTTGTTGAATTAATCCAT	37	1	143664102	GGCTCCACCAGGGCAGGGATCGTGGTGAGGGTGGCTCCTGGGTCCCCTCG	1	19450090	F								chr1:143663818-143664138	Island				Island	2:20G11C17
cg03534635	cg03534635	30678468	ACTCCACCAAAACAAAAATCRTAATAAAAATAACTCATAAATCCCCTCRC			II			CCCGCACGGGGGCTCCACCAGGGCAGGGATCGTGGTGAGGGTGGCTCATGGGTCCCCTCG[CG]GGGAGCAGGGTCTGGCACTCACCAGGGCGCACGACTAGGACTTGTTGAATTAATCCATCC	37	1	147851606	CTCCACCAGGGCAGGGATCGTGGTGAGGGTGGCTCATGGGTCCCCTCGCG	1	19450092	F													Island	3:18G11C4C14
cg14530937	cg14530937	66769309	AACCTAACCAAACCTATTTTCAAAACCCAAAAACAAAACCAAATCCTCCC			II			TGCAGGTCACAGGGAAGGGGAGGGTAGGGGTCGACCCGCGGAAGAAGCTTCAAGAAGCAT[CG]GGAGGACCTGGCCCTGCCTCTGGGCCTTGAAAACAGGCCTGGCCAGGCTGATTTTGTCGC	37	1	149233393	CGGGAGGACCTGGCCCTGCCTCTGGGCCTTGAAAACAGGCCTGGCCAGGC	1	19452317	F								chr1:149230771-149231197	S_Shelf				S_Shore	2:20C12G16
cg17442776	cg17442776	18649495	AAATCCACCAAAACAAAAATAATAATAAAAATCACTCATAAATCCCCTCA	74716323	AAATCCACCAAAACAAAAATAATAATAAAAATCGCTCGTAAATCCCCTCG	I	C	Grn	ATGGATTCATTCAACAAGTCCTAATCCTGCGCCCTGGTGTGTGCCAGACCCTGCTCCCCG[CG]AGGGGATCCACGAGCGACCCTCACCACTATCCCTGCCCTGGTGGACCCTCCGTGCGGGAC	37	1	147718540	GGGTCCACCAGGGCAGGGATAGTGGTGAGGGTCGCTCGTGGATCCCCTCG	1	19525550	R								chr1:147718156-147718915	Island				Island	3:8C20C17G2
cg27563032	cg27563032	61730311	CTACTCTAATAAAACCCCCATACAAAACACAAAATCCAAAAATAACAACA	59791488	CTACTCTAATAAAACCCCCGTACGAAACACAAAATCCGAAAATAACAACG	I	A	Red	TCACCACGATCCCTGCTCTGGTGGAGCCCCCGTGCGGAACACAGGATCCGAAGATGGCAG[CG]GAAGCTCCGCAGCGGCCCCAAAAGCGACTGGGCAGGGAGGGCACAGGCTCCCTCACTGGG	37	1	148000392	CGCTGCCATCTTCGGATCCTGTGTTCCGCACGGGGGCTCCACCAGAGCAG	1	19525632	R								chr1:147999931-148000778	Island				Island	1:4C45
cg01059331	cg01059331	23627439	ACACAAAATCCAAAAATAACAACAAAAACTCCTCAACAACCCAAAAAACA	47739462	ACACAAAATCCGAAAATAACAACGAAAACTCCTCAACGACCCGAAAAACG	I	A	Red	TCTTCCCGTTCTTTGCGCCGCCTTCACCCATTGAAGGAGCCTGTGCCCACCCTGCCCAGT[CG]CTTTCCGGGCCGCTGAGGAGCTTCCGCTGCCATCTTCGGATCCTGTGTTCCGCACGGGGG	37	1	16847535	CGCTTTCCGGGCCGCTGAGGAGCTTCCGCTGCCATCTTCGGATCCTGTGT	1	19525658	R	rs61769526							chr1:16847280-16847892	Island				Island	2:37A4C7
cg19368145	cg19368145	32600344	ACCAAAATACTATACTAAACACCAAACAAATTAAACTTAAATCCRACRAC			II			CCCATCCCCTCCCTCCTCAGCCCACATCCTGCTCCTCCCACCGCGGTGGTCACATGGGGG[CG]CCGCCGGATTTAAGCTTAATCTGCCTGGTGCTCAGCACAGCATCCTGGCTGTGGCGCGTG	37	1	17248388	CGCCGCCGGATTTAAGCTTAATCTGCCTGGTGCTCAGCACAGCATCCTGG	1	19547312	F					CROCC	NM_014675	TSS200			ENSMMUG00000007315	ENSMMUT00000010223	TSS200		1:44G5
cg01819707	cg01819707	12656488	ACAACCAAAATACTATACTAAACACCAAACAAATTAAACTTAAATCCRAC			II			ATCCCCTCCCTCCTCAGCCCACATCCTGCTCCTCCCACCGCGGTGGTCACATGGGGGCGC[CG]CCGGATTTAAGCTTAATCTGCCTGGTGCTCAGCACAGCATCCTGGCTGTGGCGCGTGCTG	37	1	17248391	CAGCCAGGATGCTGTGCTGAGCACCAGGCAGATTAAGCTTAAATCCGGCG	1	19547315	R					CROCC	NM_014675	TSS200			ENSMMUG00000007315	ENSMMUT00000010223	TSS200		1:41G8
cg06488081	cg06488081	12800507	RCCACAACCAAAATACTATACTAAACACCAAACAAATTAAACTTAAATCC			II			CCCTCCCTCCTCAGCCCACATCCTGCTCCTCCCACCGCGGTGGTCACATGGGGGCGCCGC[CG]GATTTAAGCTTAATCTGCCTGGTGCTCAGCACAGCATCCTGGCTGTGGCGCGTGCTGACT	37	1	17248394	CCACAGCCAGGATGCTGTGCTGAGCACCAGGCAGATTAAGCTTAAATCCG	1	19547318	R					CROCC	NM_014675	TSS200			ENSMMUG00000007315	ENSMMUT00000010223	TSS200		1:38G11
cg25215028	cg25215028	46702475	TATATCACATATTCACAAATTTCACATTTCAAAAAAATACACAATAAAAC			II			TAATGCTGCTTGCCTCCAAAGAAGGAAGGGGAATATCTGGGCTCAGAGGTGAGAGGGAGC[CG]TTTTACTGTGTACCCTTTTGAAATGTGAAACTTGTGAACATGTGACATAATCAGAAGTTA	37	1	21759308	ATGTCACATGTTCACAAGTTTCACATTTCAAAAGGGTACACAGTAAAACG	1	19558683	F								chr1:21763070-21763416	N_Shelf	ENSMMUG00000007315;ENSMMUG00000007315	ENSMMUT00000010223;ENSMMUT00000047537	Body;Body	N_Shelf	2:1A16G31
cg02977466	cg02977466	62764398	AAAATAAAACAACAAAAACAAAATACCCAAAACCAACAAAAACAAAACCA	29685505	AAAATAAAACGACAAAAACGAAATACCCAAAACCGACAAAAACAAAACCG	I	A	Red	ACCATCTCCCTGGAGATGGAGCGGCAGAAACGAGATGCCCAGAGCCGGCAGGAGCAGGAC[CG]GGTAGGGCAGGCTGGGCAGCTGGGCCTCTGTCTCATAGAGAGGCACATCCCTGGCTGAGG	37	1	17280850	GAGATGGAGCGGCAGAAACGAGATGCCCAGAGCCGGCAGGAGCAGGACCG	1	19577341	F					CROCC	NM_014675	Body	chr1:17281818-17282056	N_Shore	ENSMMUG00000007315	ENSMMUT00000010223	Body	N_Shore	0:50
cg12402555	cg12402555	25641450	CTAACCRCTACCCTAAAAACACCTACTATACTCACAAACAAAAAAACTTC			II			CGGGGGGGTCCCTGACCGCTGCCCTGGGGACACCTGCTGTGCTCACAGGCAGAAGAGCTT[CG]GACCCAGCTGCGTCTGCTGGAGGATGCCCGTGACGGGCTGCGGCGGGAGCTGCTGGAGGC	37	1	17281819	TGACCGCTGCCCTGGGGACACCTGCTGTGCTCACAGGCAGAAGAGCTTCG	1	19578385	F					CROCC	NM_014675	Body	chr1:17281818-17282056	Island	ENSMMUG00000007315	ENSMMUT00000010223	Body	Island	1:9G40
cg19589795	cg19589795	30723366	CTAAAAAATACCCATAACAAACTACAACAAAAACTACTAAAAACCCAACA	61739351	CTAAAAAATACCCGTAACGAACTACGACGAAAACTACTAAAAACCCAACG	I	C	Grn	CAGCTGCGTCTGCTGGAGGATGCCCGTGACGGGCTGCGGCGGGAGCTGCTGGAGGCCCAG[CG]CAAGCTGCGTGAGAGCCAGGAGGGCCGGGAGGTGCAGCGCCAGGAGGCAGGCGAGCTGCG	37	1	17281885	CGCTGGGCCTCCAGCAGCTCCCGCCGCAGCCCGTCACGGGCATCCTCCAG	1	19578451	R					CROCC	NM_014675	Body	chr1:17281818-17282056	Island	ENSMMUG00000007315	ENSMMUT00000010223	Body	Island	1:17T32
cg00914354	cg00914354	45788345	AAAACCCAACACAAACTACATAAAAACCAAAAAAACCAAAAAATACAACA	48639508	AAAACCCAACGCAAACTACGTAAAAACCAAAAAAACCGAAAAATACAACG	I	C	Grn	CGGGAGCTGCTGGAGGCCCAGCGCAAGCTGCGTGAGAGCCAGGAGGGCCGGGAGGTGCAG[CG]CCAGGAGGCAGGCGAGCTGCGACGCAGCCTGGGCGAGGGTGCCAAGGAGCGCGAGGCCCT	37	1	17281924	GAGGCCCAGCGCAAGCTGCGTGAGAGCCAGGAGGGCCGGGAGGTGCAGCG	1	19578490	F					CROCC	NM_014675	Body	chr1:17281818-17282056	Island	ENSMMUG00000007315	ENSMMUT00000010223	Body	Island	0:50
cg15015913	cg15015913	15664320	AAAAATACCAAAAAACACAAAACCCTACAACATTCCAATAAAAAACTTCA	31679331	GAAAATACCAAAAAACGCGAAACCCTACGACGTTCCAATAAAAAACTTCG	I	A	Red	CGCAGCCTGGGCGAGGGTGCCAAGGAGCGCGAGGCCCTGCGGCGTTCCAATGAGGAGCTT[CG]GTCTGCTGTGAAGAAGGCAGAGAGCGAGCGCATCAGGTGGGGTGTCGCAGGAGGACCAGT	37	1	17282008	GAGGGTGCCAAGGAGCGCGAGGCCCTGCGGCGTTCCAATGAGGAGCTTCG	1	19578574	F					CROCC	NM_014675	Body	chr1:17281818-17282056	Island	ENSMMUG00000007315	ENSMMUT00000010223	Body	Island	3:5C26C5C11
cg25849876	cg25849876	21714468	AAAATAAAACACTCACAACTAAAAACTCAACAAAAACTACAAAAACTCCA	31699319	AAAATAAAACGCTCACGACTAAAAACTCGACGAAAACTACAAAAACTCCG	I	A	Red	ACTGGGCTGCAGGAGGTGGAGCGCTCACGGCTGGAGGCTCGGCGGGAGCTGCAGGAGCTC[CG]GCGTCAGGTACTCTCCCTGTGCCACCCCTTAGCCTGGGGCTTGCTGTGTGCCCCGGGCCA	37	1	17282643	GAGGTGGAGCGCTCACGGCTGGAGGCTCGGCGGGAGCTGCAGGAGCTCCG	1	19579201	F					CROCC	NM_014675	Body	chr1:17281818-17282056	S_Shore	ENSMMUG00000007315	ENSMMUT00000010223	Body	S_Shore	2:14G8A26
cg07981980	cg07981980	15702500	CATCACTCCAACTCCAAATAACCCAACRAAAACTACAAAAACAAAAAAAC			II			CCACCTCCTGGCATCACTCCAGCTCCAGGTAGCCCAGCGGAAGCTGCAGGAACAAGAAGG[CG]AGTTCCGGACCCGCGAGCGACGCCTGCTGGGCTCCCTGGAGGAGGCGCGTGGCACTGAAA	37	1	17287291	CGCCTTCTTGTTCCTGCAGCTTCCGCTGGGCTACCTGGAGCTGGAGTGAT	1	19585172	R					CROCC	NM_014675	Body	chr1:17287290-17287684	Island	ENSMMUG00000007315	ENSMMUT00000010223	Body	Island	0:50
cg06932483	cg06932483	69807442	AAACTATACTTAACCATACCTAACRAAATAAATAATAACTACAACCCRAC			II			TTTGGGTCTCGGGGCTGTGCTTGGCCATGCCTGACGGGGTGGGTGGTGGCTACAGCCCGG[CG]CAGTGTGGATGGGCGGCTGAGCGGGGTCCAGGCGGAGCTGGCGCTGCAGGAGGAGAGTGT	37	1	17292908	CGCCGGGCTGTAGCCACCACCCACCCCGTCAGGCATGGCCAAGCACAGCC	1	19592490	R					CROCC	NM_014675	Body	chr1:17292904-17293115	Island	ENSMMUG00000007315	ENSMMUT00000010223	Body		1:39G10
cg06911110	cg06911110	21701510	TTAACTAAATTATTATATCTACRACTTCAACCCTAACCATAAACCCAACC			II			TGGGGCCGAGCTTAGCTGGATTGTTGTGTCTGCGGCTTCAACCCTGGCCATGGGCCCAGC[CG]CAGGGGCTGCAGGAGGAGGCCAGGAACAAAGCTGGGCAGGAGCCAGAGTGGGGGCCCCAG	37	1	17293971	CGGCTGGGCCCATGGCCAGGGTTGAAGCCGCAGACACAACAATCCAGCTA	1	19593888	R					CROCC	NM_014675	Body	chr1:17292904-17293115	S_Shore	ENSMMUG00000007315	ENSMMUT00000010223	Body		2:28G8G12
cg10504108	cg10504108	32615508	ATCAACAAAATAAAAACCAATAAAACAAAACTAAAAAACAACAAACAACA	54778507	ATCAACAAAATAAAAACCAATAAAACAAAACTAAAAAACGACAAACGACG	I	C	Grn	CTGCAGGAGAAGATCAGCAAGATGAAGGCCAATGAGACAAAGCTGGAGGGCGACAAGCGG[CG]CCTGAAGGAGGTTCTGGACGCCTCCGAGAGCCGCACTGTCAAGCTGGAGCTGCAGCGGCG	37	1	17294752	CGCCGCTTGTCGCCCTCCAGCTTTGTCTCATTGGCCTTCATCTTGCTGAT	1	19594672	R					CROCC	NM_014675	Body	chr1:17292904-17293115	S_Shore	ENSMMUG00000007315	ENSMMUT00000010223	Body		0:50
cg23114771	cg23114771	13633456	TAAAACAAAACTAAAAAACAACAAACAACACCTAAAAAAAATTCTAAACA	28706483	TAAAACAAAACTAAAAAACGACAAACGACGCCTAAAAAAAATTCTAAACG	I	C	Grn	GATGAAGGCCAATGAGACAAAGCTGGAGGGCGACAAGCGGCGCCTGAAGGAGGTTCTGGA[CG]CCTCCGAGAGCCGCACTGTCAAGCTGGAGCTGCAGCGGCGCTCGCTTGAGGGGGAGCTGC	37	1	17294772	TGAGACAAAGCTGGAGGGCGACAAGCGGCGCCTGAAGGAGGTTCTGGACG	1	19594692	F					CROCC	NM_014675	Body	chr1:17292904-17293115	S_Shore	ENSMMUG00000007315	ENSMMUT00000010223	Body		1:42C7
cg04236263	cg04236263	27750307	CTCAATAAAAAACCACCTCAAATCCRTCAACCTTCTATAAAAAAAACTAC			II			TCCAGCCCCAGCTCAGTGGAGGGCCACCTCAGGTCCGTCAGCCTTCTGTAGGGAGGGCTG[CG]AGGGCGGGGTCCATCCAGGAGGGCCCCTCCCGGCTGCAACCCAGGAAGTCCTTTCAGAGA	37	1	17305798	CGCAGCCCTCCCTACAGAAGGCTGACGGACCTGAGGTGGCCCTCCACTGA	1	19605873	R					MFAP2;MFAP2;MFAP2;MFAP2	NM_001135248;NM_017459;NM_001135247;NM_002403	5'UTR;5'UTR;5'UTR;5'UTR	chr1:17306551-17307363	N_Shore	MFAP2	ENSMMUT00000002021	Body	N_Shore	2:2C21C25
cg05985737	cg05985737	57808401	RAAAACCAAAAAAACACCTAAAAAATTTAAAATTACTCTACAAAAAAAAC			II			CCCCCGACGACCTCACCTCTGGCTCCCCCCAAACTCGGGCTCCCCGCCCTTCCCAATTCG[CG]TTCTCTCTGCAGAGCAACCCCAAACTTTCCAGGTGCCCCCTTGGCCTCCGCTCTGAAGGC	37	1	17306885	GAGGCCAAGGGGGCACCTGGAAAGTTTGGGGTTGCTCTGCAGAGAGAACG	1	19607020	R	rs56265117				MFAP2;MFAP2;MFAP2;MFAP2	NM_001135248;NM_017459;NM_001135247;NM_002403	5'UTR;5'UTR;5'UTR;5'UTR	chr1:17306551-17307363	Island	MFAP2	ENSMMUT00000002021	Body	Island	3:4T37C4G2
cg03394122	cg03394122	47754403	TTCTTTCTTTCCTTTTCTAAAAACAAAATCTTACTATATTACCCAAACTC			II			ACAACCAGCGGTTCTTTCTTTCCTTTTCTAGAGACAGGGTCTTGCTGTGTTGCCCAGGCT[CG]TCTGGAACTTCCGGCCTCGAAATTTTGGCCTCAAGCATTCCTCCTGTCTCATCCTCCTGG	37	1	17307678	CGAGCCTGGGCAACACAGCAAGACCCTGTCTCTAGAAAAGGAAAGAAAGA	1	19607816	R					MFAP2;MFAP2;MFAP2;MFAP2	NM_002403;NM_017459;NM_001135247;NM_001135248	TSS1500;5'UTR;5'UTR;TSS1500	chr1:17306551-17307363	S_Shore	MFAP2	ENSMMUT00000002021	TSS1500	S_Shore	3:24A11A7T5
cg19306948	cg19306948	58698488	ACRAAAAAATACCTTAAAAATAACAAACAAAACAAAACACAAACTCCCAC			II			GGGGCAGCCCAACGGAAGGATGCCTTGAAGATGGCAGGCAGGGCAGAACACAGGCTCCCA[CG]CCTCTTGCCTGAATCACTGCATTGTTAGAAAATATAAGTTAAATGATCCTGGCTGTGCCT	37	1	17308206	CGGAAGGATGCCTTGAAGATGGCAGGCAGGGCAGAACACAGGCTCCCACG	1	19608356	F					MFAP2;MFAP2;MFAP2;MFAP2	NM_002403;NM_001135247;NM_017459;NM_001135248	TSS1500;TSS200;TSS200;TSS1500	chr1:17306551-17307363	S_Shore	MFAP2	ENSMMUT00000002021	TSS1500	S_Shore	1:18G31
cg17434062	cg17434062	40730364	AAATCCAATTAATAACTCAAAAACAAAAAATTCCAATATCTAAAATACCC			II			TTGCTGGAGAGGGGTCCAGTTGGTGGCTCAGAGGCAGGGAGTTCCAGTGTCTGGGGTGCC[CG]TGGGCCTGCACTACCTCAGGGGGCCGGCGGGCAGCGGCGGCCAGGGCTGCTCGGCCAGCT	37	1	17312704	CGGGCACCCCAGACACTGGAACTCCCTGCCTCTGAGCCACCAACTGGACC	1	19613138	R		rs56004722			ATP13A2;ATP13A2;ATP13A2	NM_001141974;NM_022089;NM_001141973	Body;3'UTR;3'UTR			ATP13A2;ATP13A2	ENSMMUT00000002283;ENSMMUT00000002277	3'UTR;Body		0:50
cg20792826	cg20792826	17789491	CCAACAACAACAACTTAAAACCRATATCAATAATATTCCTCAACRCCAAC			II			GGTGACCAGACCCAGCAGCAGCAGCTTGAAGCCGGTGTCAGTGATGTTCCTCAGCGCCAG[CG]GCCCCTGCAGGAGGCCGGGGACCAGGACAAGGCCCACCAGGACGGAGCTCAGGAGCGCCA	37	1	17313048	CAGCAGCAGCAGCTTGAAGCCGGTGTCAGTGATGTTCCTCAGCGCCAGCG	1	19613481	F		rs34585239			ATP13A2;ATP13A2;ATP13A2	NM_022089;NM_001141974;NM_001141973	Body;Body;Body			ATP13A2;ATP13A2;ATP13A2	ENSMMUT00000002283;ENSMMUT00000002277;ENSMMUT00000002280	Body;Body;Body		3:20A6G1A20
cg13942136	cg13942136	28674398	CAACATACCCATACTCAACAACCTACTACTACAAATAATCCTAATAACCA	23754358	CAACGTACCCGTACTCAACAACCTACTACTACAAATAATCCTAATAACCG	I	A	Red	GTCAGCTCCCTACTCACCATGGCTGGGCCAGGGTCAGGAAGTAGCCCCCTAGCTGCACGC[CG]GTCACCAGGACCATCTGCAGCAGCAGGCTGCTGAGCACGGGCACGCTGAGCAGCGCCCCC	37	1	17313584	CAGCGTGCCCGTGCTCAGCAGCCTGCTGCTGCAGATGGTCCTGGTGACCG	1	19614000	R					ATP13A2;ATP13A2;ATP13A2	NM_022089;NM_001141974;NM_001141973	Body;Body;Body			ATP13A2;ATP13A2;ATP13A2	ENSMMUT00000002283;ENSMMUT00000002277;ENSMMUT00000002280	Body;Body;Body		2:11G3C34
cg03937609	cg03937609	30728366	TACTACCCCAAAAAAATAAACTAATACCCTATAATACCRCCCTAATAACC			II			GCTGCAGGCCAGGGGCTGGGGGCTCACCTGTCAGAGAGCTCTCATTCACCATGCACTCGC[CG]GCCACCAGGGCGGCATCACAGGGCATCAGCCCACCCTCCTGGGGCAGCACCAGGCAGTCT	37	1	17326539	CGGCCACCAGGGCGGCATCACAGGGCATCAGCCCACCCTCCTGGGGCAGC	1	19628158	F	rs17855550	rs56290406			ATP13A2;ATP13A2;ATP13A2	NM_022089;NM_001141974;NM_001141973	Body;Body;Body			ATP13A2;ATP13A2;ATP13A2;ATP13A2	ENSMMUT00000002283;ENSMMUT00000002277;ENSMMUT00000002280;ENSMMUT00000047536	Body;Body;Body;Body		3:13C5G2A27
cg22537328	cg22537328	44762305	TTACTAAATCTCRATCCAAATATAACRCTAACCCTAAAAAAAATAATACC			II			TGGTAGAAGGCTTGCTGGGTCTCGATCCAGATATAGCGCTGGCCCTGGAAGAGGTAATAC[CG]CAGCACCCGCTTCTGGGTGGGAGAGAGGAGAGGATGGGTTGGAAGCTGGCCCCGGCCCCA	37	1	17330893	TGCTGGGTCTCGATCCAGATATAGCGCTGGCCCTGGAAGAGGTAATACCG	1	19632756	F					ATP13A2;ATP13A2;ATP13A2	NM_022089;NM_001141974;NM_001141973	Body;Body;Body	chr1:17331885-17332093	N_Shore	ATP13A2;ATP13A2;ATP13A2	ENSMMUT00000002283;ENSMMUT00000002277;ENSMMUT00000002280	Body;Body;Body		0:50
cg18681905	cg18681905	40787386	TTCTCTAACCCCAAACTCAACCTAACTCTCACCTCTTTATCTCTTATTTC			II			CCTCACTGCGCTTCTCTAGCCCCAGGCTCAGCCTGACTCTCACCTCTTTGTCTCTTATTT[CG]ATAACGAGTGTTTCGGCGTGGGCCAGGTTGCAGGGCCGGAGCCGCAGCCGCACCCCCCAC	37	1	17331886	TCTCTAGCCCCAGGCTCAGCCTGACTCTCACCTCTTTGTCTCTTATTTCG	1	19633735	F					ATP13A2;ATP13A2;ATP13A2	NM_022089;NM_001141974;NM_001141973	Body;Body;Body	chr1:17331885-17332093	Island	ATP13A2;ATP13A2;ATP13A2	ENSMMUT00000002283;ENSMMUT00000002277;ENSMMUT00000002280	Body;Body;Body		1:17G32
cg18028575	cg18028575	28645485	AAAAACTCAACRACTACTATAACAATCCATAAAAAATCATCRACTATCAC			II			CCCACAGGGGCTTCCAACGGAAGAGCAGCAAAGGGATCCCAGCCATCATCCAGACCACGA[CG]TGATAGCCGATGACCCTCCATGGACTGCCACAGTAGCCGCTGAGCCTCTGCGAACGCAGC	37	1	17332003	GAGGCTCAGCGGCTACTGTGGCAGTCCATGGAGGGTCATCGGCTATCACG	1	19633852	R		rs56379718			ATP13A2;ATP13A2;ATP13A2	NM_022089;NM_001141974;NM_001141973	Body;Body;Body	chr1:17331885-17332093	Island	ATP13A2;ATP13A2;ATP13A2	ENSMMUT00000002283;ENSMMUT00000002277;ENSMMUT00000002280	Body;Body;Body		0:50
cg05643703	cg05643703	44630334	ACATTCACAAAAACTCAACAACTACTATAACAATCCATAAAAAATCATCA	61694461	ACGTTCGCAAAAACTCAACGACTACTATAACAATCCATAAAAAATCATCG	I	A	Red	GCTTCCAACGGAAGAGCAGCAAAGGGATCCCAGCCATCATCCAGACCACGACGTGATAGC[CG]ATGACCCTCCATGGACTGCCACAGTAGCCGCTGAGCCTCTGCGAACGCAGCGAGAGAGGG	37	1	17332012	GCGTTCGCAGAGGCTCAGCGGCTACTGTGGCAGTCCATGGAGGGTCATCG	1	19633861	R		rs56379718			ATP13A2;ATP13A2;ATP13A2	NM_022089;NM_001141974;NM_001141973	Body;Body;Body	chr1:17331885-17332093	Island	ATP13A2;ATP13A2;ATP13A2	ENSMMUT00000002283;ENSMMUT00000002277;ENSMMUT00000002280	Body;Body;Body		0:50
cg07798137	cg07798137	15808397	TTAATATCCCTATCATCAAAATCCCATAACCAATAAACATACTACCCACA	71619408	TTAATATCCCTATCGTCAAAATCCCATAACCGATAAACGTACTACCCACG	I	A	Red	TGAGGGGATCTATTGATGTCCCTATCGTCAGGGTCCCATAACCGGTGGGCGTGCTGCCCA[CG]AGAGGGCTGCTGTCTGTGGACAGAAAAGAGAAAGGTCATTTGGGGAGGCACCTTCTCCTC	37	1	17332259	CGTGGGCAGCACGCCCACCGGTTATGGGACCCTGACGATAGGGACATCAA	1	19634108	R	rs61741838				ATP13A2;ATP13A2;ATP13A2	NM_022089;NM_001141974;NM_001141973	Body;Body;Body	chr1:17331885-17332093	S_Shore	ATP13A2;ATP13A2;ATP13A2	ENSMMUT00000002283;ENSMMUT00000002277;ENSMMUT00000002280	Body;Body;1stExon		0:50
cg16027378	cg16027378	18775510	TACTCTCRTTTATCAAACTAAATAAAAAAACCCACCTTATAAATTAATAC			II			CAGCGGGCTCAGGGATGATGGGAAAGGAGCCATCCCTGCGGTGCTGATTTGATTTCCTCC[CG]CACCAACCCACAAGGTGGGCTCTCTTACCCAGTTTGACAAACGAGAGCACTGAGCCTCTG	37	1	17335547	GCTCTCGTTTGTCAAACTGGGTAAGAGAGCCCACCTTGTGGGTTGGTGCG	1	19637014	R	rs9435669				ATP13A2;ATP13A2;ATP13A2	NM_022089;NM_001141974;NM_001141973	Body;Body;Body	chr1:17337829-17338590	N_Shelf	ATP13A2;ATP13A2	ENSMMUT00000002283;ENSMMUT00000002277	Body;Body	N_Shelf	2:24C7C17
cg12999103	cg12999103	53758486	ATTCATTCATTCAACCCAAAAAAATTACCCAAAAACCCRAAAATACAACC			II			CAACGCCATTCATTCATTCATTCAGCCCAGAGGGGTTGCCCAGAGGCCCGAGGATGCAGC[CG]TCTCCCCCACCTGGACATCCGTCACTCGGGGTGGGATCCGATTAAGTGGGCGTGGGGTGG	37	1	17337842	CGGCTGCATCCTCGGGCCTCTGGGCAACCCCTCTGGGCTGAATGAATGAA	1	19639307	R				TRUE	ATP13A2;ATP13A2;ATP13A2	NM_022089;NM_001141974;NM_001141973	Body;Body;Body	chr1:17337829-17338590	Island	ATP13A2;ATP13A2	ENSMMUT00000002283;ENSMMUT00000002277	Body;Body	Island	0:50
cg04394641	cg04394641	72610325	ACCATCCAATCCAAACAAAATAATTAATTACATTATATTCACTTACTTTC			II			TTGGGGTGACCCTCACTGCACTGAAACAAAGGCAATTTGCAGACAAGGCCCCAGATTTAC[CG]AAAGCAAGTGAATACAATGCAACCAATTACCCTGTTTGGACTGGATGGCAATGAAGGAAA	37	1	17350304	CCATCCAGTCCAAACAGGGTAATTGGTTGCATTGTATTCACTTGCTTTCG	1	19651753	R					SDHB	NM_003000	Body			ENSMMUG00000001614	ENSMMUT00000002285	Body		3:15G4A10G18
cg13915730	cg13915730	37671471	AACCTCAAAATTAAAAAATAAAACTAACATCAAAAACCAAAATAACAACA	44636318	GACCTCGAAATTAAAAAATAAAACTAACGTCAAAAACCAAAATAACGACG	I	A	Red	CAGGCAGGCTCCGCCAAGGGTTGTGGCCGGCAACCGGCGCCTCAAGGAGAGGGCGACCAC[CG]CCGCCATCTTGGCTCCTGACGTCAGCCCCACCCCTTAACCCCGAGGTCGCTCTCCGCCGG	37	1	17380506	CGCCGCCATCTTGGCTCCTGACGTCAGCCCCACCCCTTAACCCCGAGGTC	1	19680346	F	rs2295056	rs11203289			SDHB	NM_003000	1stExon	chr1:17380456-17380722	Island	ENSMMUG00000001614	ENSMMUT00000002285	1stExon	Island	1:17T32
cg18192519	cg18192519	27665504	AACAAAACACCAACAAAAAACAACCTCAAAATTAAAAAATAAAACTAACA	56741501	GACGAAACACCGACGAAAAACGACCTCGAAATTAAAAAATAAAACTAACG	I	T	Red	TGTGGCCGGCAACCGGCGCCTCAAGGAGAGGGCGACCACCGCCGCCATCTTGGCTCCTGA[CG]TCAGCCCCACCCCTTAACCCCGAGGTCGCTCTCCGCCGGTGTCCCGTCGAACATCGCGGC	37	1	17380527	CGTCAGCCCCACCCCTTAACCCCGAGGTCGCTCTCCGCCGGTGTCCCGTC	1	19680367	F					SDHB;SDHB	NM_003000;NM_003000	5'UTR;1stExon	chr1:17380456-17380722	Island	ENSMMUG00000001614	ENSMMUT00000002285	5'UTR	Island	3:29T6A3A9
cg27222219	cg27222219	17804344	AAACTAAAACTTAAATAAAACAAAACCATCCTATCCAAATCCCTACCCCA	18690389	AAACTAAAACTTAAATAAAACGAAACCATCCTATCCGAATCCCTACCCCG	I	A	Red	TTTCAGGGGGTGGGGCTAAGACTTAGATGGGGCGGAGCCATCCTATCCGGGTCCCTGCCC[CG]ATTTCAACCTCTTTATTCCTGGAATTTTTGTTTGTTTGTTTGAGATGGAGTCTCGCACTG	37	1	17380847	CGGGGCAGGGACCCGGATAGGATGGCTCCGCCCCATCTAAGTCTTAGCCC	1	19680712	R					SDHB	NM_003000	TSS200	chr1:17380456-17380722	S_Shore	ENSMMUG00000001614	ENSMMUT00000002285	TSS1500	S_Shore	2:33C2C13
cg03601920	cg03601920	35636484	AACCTAAATAACCTCCAAAACCAAATTCAACCTCAAAACAACTCCCTTCA	56772429	AACCTAAATAACCTCCAAAACCGAATTCAACCTCAAAACAACTCCCTTCG	I	A	Red	GGGCGAAATCGGAGCCTGAGTAACCTCCAGGGCCGGATTCAGCCTCAGGGCAGCTCCCTT[CG]GGTCCTGCCCCAGTCCCCGGCAAGTCTCCGCGGAAGCTCCGCTGAACTGGGAGTGGGAAG	37	1	17445310	AGCCTGAGTAACCTCCAGGGCCGGATTCAGCCTCAGGGCAGCTCCCTTCG	1	19745929	F					PADI2	NM_007365	Body	chr1:17445651-17446088	N_Shore	PADI2	ENSMMUT00000002293	Body	N_Shore	1:22A27
cg01603374	cg01603374	51803508	RATAAACCRACTCACCTATAAACATCRATCCAAAAATAAATACCCAACAC			II			CCGGGCATCACGGTGGGCCGGCTCACCTGTAGACATCGGTCCAGAGGTAGGTGCCCAGCA[CG]TACACCGCCTCCACGCGGCTCCCGTACTGCAGCCGCACGGTCCGCTCGCGCAGCATCCTC	37	1	17445809	CGTGCTGGGCACCTACCTCTGGACCGATGTCTACAGGTGAGCCGGCCCAC	1	19746441	R					PADI2	NM_007365	1stExon	chr1:17445651-17446088	Island	PADI2	ENSMMUT00000002293	1stExon	Island	1:5T44
cg09313801	cg09313801	67669413	AACAAAACAAAACAAATTAAAAACAAAACCACACTTAACAAACAAACCCA	40809308	AACGAAACGAAACGAATTAAAAACGAAACCACGCTTAACGAACAAACCCG	I	C	Grn	CAGCCTTATCCAGCGGCCGGTGGGCGGGGCGGCCCGCCCCAGTCCTCTCGCAGTGGGCTG[CG]GGCCTGTCCGTCAAGCGTGGTCCCGCCCCTAACTCGTCCCGCCCCGCTGAGGTCGTGGCG	37	1	17446027	CGGGCCTGTCCGTCAAGCGTGGTCCCGCCCCTAACTCGTCCCGCCCCGCT	1	19746659	F					PADI2	NM_007365	TSS200	chr1:17445651-17446088	Island	PADI2	ENSMMUT00000002293	TSS200	Island	1:10G39
cg07319459	cg07319459	58795424	AAATAATCACAACTATTAATAAATTCAAAACCRAAAATCRCATACATCAC			II			TAAAATAGCTGAAGTAGTCACAGCTGTTGGTGGATTCAGGGCCGGAGGTCGCATGCATCA[CG]GTTGCTCCCACCTCTCCCCTGGGATCCGGAAGAGCCACAAAGCATCTCACGGTGTCTTTT	37	1	17448608	AGTAGTCACAGCTGTTGGTGGATTCAGGGCCGGAGGTCGCATGCATCACG	1	19749182	F								chr1:17445651-17446088	S_Shelf				S_Shelf	2:3G37G8
cg26158406	cg26158406	50773334	AATAACTCACAACCCTACTAAAAATAACATCAAAACAAACTCTAAAAAAC			II			GCCTGCACAGAGTGACGTCTGCAGATATGTGGGTCTCTCTCTGAGCCCGGTCAGGCTTCA[CG]CCCCTCAGAGCCTGCCCTGATGTTACCCCCAGCAGGGCTGTGAGTTACCTGGTTCCACCT	37	1	17494828	CGCCCCTCAGAGCCTGCCCTGATGTTACCCCCAGCAGGGCTGTGAGTTAC	1	19798583	F														3:15A15T15C2
cg15142214	cg15142214	48735451	TCTATATATTCAAAAACTATACCTCCCCATCAAATTAAAAACTTCCAAAC			II			AGACTAGATGATCTGTGTGTTCAAGGGCTATGCCTCCCCATCAGATTGGAAGCTTCCAAG[CG]CAGGGGCTGTTCCTCCCCGATCAGCGAGGAGGCCCCTGAAGGACAGGCATTTTGTCTCCA	37	1	17512653	CTGTGTGTTCAAGGGCTATGCCTCCCCATCAGATTGGAAGCTTCCAAGCG	1	19810876	F														0:50
cg08912666	cg08912666	69662451	TACAATAAATACTACTTTTAAAAAATTCCTTAACTCCATCAACTAAATAC			II			TTTAAATCCTTTGCAGTGAGTACTGCTTTTAGAAGATTCCTTGACTCCATCAGCTGAATG[CG]TGCTCATCTGCTGATCCCTCCCTTGGTTTCCGCCCTGTTTTGGGGAATGTTAGGCTGGAC	37	1	17516535	CGCATTCAGCTGATGGAGTCAAGGAATCTTCTAAAAGCAGTACTCACTGC	1	19814806	R	rs2935944													2:1T7G40
cg24724618	cg24724618	66760433	CCTAATACCCAACATAAAACCTAATATACAATAACTACCCAAAAAAATAC			II			GTCTCTGCTTTCCTGGTGCCCAGCATGGGACCTGATGTACAGTAGCTACCCAGGAAGGTA[CG]TTGAGGCAGAGCCACTGGCAGCACTAATGGGAGCCCTGTGTGCCCCAGGGAAGCTGCTGG	37	1	17538512	CGTACCTTCCTGGGTAGCTACTGTACATCAGGTCCCATGCTGGGCACCAG	1	19837000	R					PADI1	NM_013358	Body			PADI1	ENSMMUT00000001376	Body		3:12G3A16G16
cg00954039	cg00954039	37664387	ACCCCTCTCTACTTTAACAATTCAAATAATTAAAAAACTTTTCCTTTTAC			II			CTAAGATTTGGCCGGTGGAGCCCCAGTGGGCCGAGGCTTCTGGGAAGCAAGTTGCAGCCA[CG]CAAAAGGAAAAGCTTTCTAATTACCTGAACTGTCAAAGCAGAGAGGGGTGTGAGGTAGTG	37	1	17539133	CGCAAAAGGAAAAGCTTTCTAATTACCTGAACTGTCAAAGCAGAGAGGGG	1	19837622	F		rs79007379			PADI1	NM_013358	Body			PADI1	ENSMMUT00000001376	Body		2:23G6G19
cg05800639	cg05800639	37723398	AAAAAAAATCTACTTATTCTCTCTAACACCCAAACAAAACAAATTATACC			II			GGGCAAGGGTTGGGGTAGGATGCCAAGGGAATGAGAATCAAAGGCAGCGCAGGGCTCACC[CG]GCATAACCTGCCTTGCTTGGGTGCCAGAGAGAATAAGCAGACCCCTCCTCCTGCCTCTTC	37	1	17541389	GGAGGGGTCTGCTTATTCTCTCTGGCACCCAAGCAAGGCAGGTTATGCCG	1	19839901	R					PADI1	NM_013358	Body			PADI1	ENSMMUT00000001376	Body		2:34G7T7
cg06878808	cg06878808	62703488	ACTACACCCCTAACCTACTAAATCAAAATAAACAACAAACCTAAAAATCC			II			CCAGAGGCCAGGCTGCACCCCTAACCTGCTGGATCAGAGTGGACAACAGACCTGGGAATC[CG]CATTTTCACCAGCTTCCCCAGCAGAGTAAGAAAGCTCCCCATTATAGTCTCTGAAAATGC	37	1	17575210	CGGATTCCCAGGTCTGTTGTCCACTCTGATCCAGCAGGTTAGGGGTGCAG	1	19873400	R					PADI3	NM_016233	TSS1500			PADI3	ENSMMUT00000017360	TSS1500		0:50
cg12858514	cg12858514	60802356	CACRCACRATTCTCTACAACRACATACTAATATTAAACTTAACTATAACC			II			GTGGGGCCAGGGGCTTTTAAACCTCATCCTAAGGGGCCTCAGGGGCAGTGTTGGGGTTGG[CG]GCCACAGCTAAGTCCAACACCAGCATGTCGCTGCAGAGAATCGTGCGTGTGTCCCTGGAG	37	1	17575607	CGGCCACAGCTAAGTCCAACACCAGCATGTCGCTGCAGAGAATCGTGCGT	1	19873801	F	rs3763589			TRUE	PADI3;PADI3	NM_016233;NM_016233	5'UTR;1stExon			PADI3	ENSMMUT00000017360	5'UTR		1:19G30
cg21930668	cg21930668	17659450	CTTACCTTATCTACAAAATTCCTATCCTACCTTCCCTCACAATTCAAATC			II			TCCTGGGAACCTTGTAGTGACTTACCCTCTGCCTCCTCTTGCAGACATCTCTCTGGATTG[CG]ACCTGAACTGTGAGGGAAGGCAGGACAGGAACTTTGTAGACAAGGTAAGCATCTCTGCCT	37	1	17592170	TTACCTTGTCTACAAAGTTCCTGTCCTGCCTTCCCTCACAGTTCAGGTCG	1	19890093	R	rs12032160				PADI3	NM_016233	Body			PADI3	ENSMMUT00000017360	Body		3:15A16C3C13
cg08939394	cg08939394	40697344	AAATAACTACAAAACTTCCRCAAACATTACCCAACTCTATAACCTCCTAC			II			GAATTTGGAATAAGTAGCTGCAGGGCTTCCGCAGGCATTGCCCAACTCTGTGGCCTCCTG[CG]GCTTCCAGCAGCCCAGGAAGGAGGGCCCTGGGTGAGGATGGCTGGAAAGGAATTCTGGAT	37	1	17614144	AGTAGCTGCAGGGCTTCCGCAGGCATTGCCCAACTCTGTGGCCTCCTGCG	1	19915323	F														2:17G16C15
cg11347165	cg11347165	38654325	AAATAACCAAATATATTTCTACAAAAAAACTTTACTTCCAAAATACAACC			II			TGTTCCACTGTGAGTGACCAAGTGTGTTTCTACAAAGAGGCTTTGCTTCCAAAGTGCAGC[CG]TTTTCCCTCAGTGTGAGTGAGTGTGTGTGTGTGTGTGTGTGTGTTACAAACCTAGTTTTG	37	1	17631644	CGGCTGCACTTTGGAAGCAAAGCCTCTTTGTAGAAACACACTTGGTCACT	1	19941954	R										ENSMMUG00000002137	ENSMMUT00000003013	Body		0:50
cg05124692	cg05124692	35755344	TTATCTTCTATACCAACAAATAATAATATAACCAAATCCRACRTTCTAAC			II			CATGCGGTCAGCCAGAGAAATTGGGTTTATTAACACTGTGTGCAGGCAGTCATGTAGATG[CG]TCAGAACGTCGGACCTGGCCACATCATCATCTGCTGGTACAGAAGATAAATTTTGAGCCC	37	1	17633195	TATCTTCTGTACCAGCAGATGATGATGTGGCCAGGTCCGACGTTCTGACG	1	19943592	R	rs16825114				PADI4	NM_012387	TSS1500			ENSMMUG00000002137	ENSMMUT00000003013	Body		3:9A2A11G25
cg23228178	cg23228178	52643305	TCTTACCAAAACCTCTAAATATCAAACCAAACAATACAAATATAAACCAC			II			GGCACCAATGGCCCAGGTGCAACCACAGCTCTGAGGCCACATGGGCATCCCCCTGGCAGG[CG]TGGCCCACACCTGCACTGTCTGGTCTGACACCCAGAGGCCCTGGCAAGAGGCAGGTATCC	37	1	17633681	CTTGCCAGGGCCTCTGGGTGTCAGACCAGACAGTGCAGGTGTGGGCCACG	1	19944076	R				TRUE	PADI4	NM_012387	TSS1500			ENSMMUG00000002137;PADI4	ENSMMUT00000003013;ENSMMUT00000031552	Body;TSS1500		2:24A7G17
cg26918754	cg26918754	38809332	TAAACTAATTCCTTTATATCRCCCAACAAAAACCATAAATCAACACCTAC			II			ATTTTGAGAGCCCACACCCCTGACCTGAGTGGGGAGGGGTTGAGCCTCTGGGCCACAGAC[CG]CAGGTGCTGACTCATGGCCTCTGCTGGGCGATATAAAGGAACCAGCCCAGGGGCTTCCTA	37	1	17634629	CGCAGGTGCTGACTCATGGCCTCTGCTGGGCGATATAAAGGAACCAGCCC	1	19945027	F					PADI4	NM_012387	TSS200			ENSMMUG00000002137;PADI4	ENSMMUT00000003013;ENSMMUT00000031552	Body;TSS200		2:23C8G17
cg00702325	cg00702325	50793500	TTTTAATCTCCTCCCACTAAAATAAACTAAAAATATAACCTCAACAAAAC			II			TTTCTAGGTTCAAGATTCAGGGAACGTTGCAAGGAGCAAAATATTAATAAATGTGGTCCC[CG]CTTTGCTGAGGTTACATCCCCAGCTCATCCTAGTGGGAGGAGACCAAAACCTTAATGAGC	37	1	17665930	TTTGGTCTCCTCCCACTAGGATGAGCTGGGGATGTAACCTCAGCAAAGCG	1	19975346	R					PADI4	NM_012387	Body							1:21T28
cg12643633	cg12643633	64729323	CTATCCATACCRTTTATATATTAAACACAAAAATCTACTTAAATCTCAAC			II			CCTGGACAGCCCTGTCCATGCCGTTTGTGTGTTGGGCACAGAAATCTGCTTGGATCTCAG[CG]GGTGAGATGCTGGGAGCTCTGCCAGAGGTGGCAGGCAGACAGGCAGGCAGGCCTGGGACC	37	1	17698854	TGTCCATGCCGTTTGTGTGTTGGGCACAGAAATCTGCTTGGATCTCAGCG	1	20009016	F					PADI6	NM_207421	1stExon			PADI6	ENSMMUT00000031560	1stExon		1:2C47
cg09858508	cg09858508	14742419	ACACTAACTCAAAAACTATTCTTTCCATCTTCCTTCTAACRCAAAAAACC			II			AGCCCTGGGCCACACTGGCTCAAGAGCTGTTCTTTCCATCTTCCTTCTAGCGCAGAGGGC[CG]GGCCATGAGTAAGACCCTCCGAGACTTCCTCTATGCCCAGCAGGTCCAAGCGCCGGTGGA	37	1	17721457	CGGCCCTCTGCGCTAGAAGGAAGATGGAAAGAACAGCTCTTGAGCCAGTG	1	20032547	R					PADI6	NM_207421	Body			PADI6	ENSMMUT00000031560	Body		1:11A38
cg09377915	cg09377915	34787439	ACAAAAAAAACATTCCAAAAAAAACACCTCATAACTCACTCAACACAACA	30658423	ACGAAAAAAACGTTCCGAAAAAAACACCTCATAACTCACTCAACACAACG	I	C	Grn	TTTTGCGTCCAGGCGAGAAGAGCGTTCCGGGAAAGGCACCTCATAACTCACTCAGCACAG[CG]CACACGCAGAGAGCTCGGGCACTTGATGGGGACACGGGTGGCAGCCACAGCATCAGTGCT	37	6	56295593	GCGAGAAGAGCGTTCCGGGAAAGGCACCTCATAACTCACTCAGCACAGCG	1	20045174	F								chr6:56297168-56297394	N_Shore				Island	3:6G3G33G5
cg26345160	cg26345160	20675379	TACRCTATACTAAATAAATTATAAAATACCTTTCCCRAAACRCTCTTCTC			II			GTCCAGACCCTCTGGAAACCAAGAGCCCCAGCCAGAGCTGTCCCCCGTTTTGCGTCCAGG[CG]AGAAGAGCGTTCCGGGAAAGGCACCTCATAACTCACTCAGCACAGCGCACACGCAGAGAG	37	6	56295546	GCGCTGTGCTGAGTGAGTTATGAGGTGCCTTTCCCGGAACGCTCTTCTCG	1	20045127	R								chr6:56297168-56297394	N_Shore				N_Shore	3:5G3G33G6
cg16811756	cg16811756	23718410	CAAACACTTAACRAAAACRCRAATAACAATCACAACATCTATACTAACAC			II			GAGCTCGGGCACAGGCACTTGACGGGGACGCGGGTGGCAGTCACAGCATCTGTGCTGACA[CG]CGAGGAAGGGGACTCTTCGGTAATCCCAACTATTTGGTACCAGAGCCAAGCAAACGTGAC	37	X	99194477	AGGCACTTGACGGGGACGCGGGTGGCAGTCACAGCATCTGTGCTGACACG	1	20045247	F		rs4026618			LOC442459	NR_024608	Body	chrX:99194334-99194598	Island				Island	2:0G37C11
cg20581154	cg20581154	19772325	TACCAAATAATTAAAATTACCAAAAAATCCCCTTCCTCRTATATCAACAC			II			ACAGGGTGGCAAGCTCGGGCATGGGCACTTGACAGGGTCGCGGTTGGCAGTCACAGCATC[CG]TGCTGACACACGAGGAAGGGGACTCTTTGGTAATCCCAACTATTTGGTACCAGAGCCAAG	37	4	109708506	ACCAAATAGTTGGGATTACCAAAGAGTCCCCTTCCTCGTGTGTCAGCACG	1	20045237	R													Island	2:11G17C20
cg15980334	cg15980334	27621398	RATCRCCTTATACTTTAATCTCTTTTTCTCCCCTACTTAAATCCTACCTC			II			ACTAAAGGGAGCTGGGTCAGCAGAACGGTACCCCGAGTCTCAGCAACAGGACGGCCCGCG[CG]AGGCAGGATCCAAGCAGGGGAGAAAAAGAGACCAAAGCACAAGGCGATCGAGGCTGGCAC	37	X	99194597	ATCGCCTTGTGCTTTGGTCTCTTTTTCTCCCCTGCTTGGATCCTGCCTCG	1	20045367	R	rs2358922				LOC442459	NR_024608	Body	chrX:99194334-99194598	Island				Island	3:14G2G10G21
cg09797837	cg09797837	46810391	ATTAAATCAACTTAATAACTCCCTATAAAACCAAAACTAAACCTTATCAC			II			TGCAAGGACTGGAGAATGCACTTGACTGCTGGCTGGTCCATCTCTTAATTGGCGAGTGCG[CG]TGACAAGGCTCAGCCCTGGCTCCACAGGGAGCCACCAAGCTGACTCAACTGATACAAATG	37	1	17734771	TTGAGTCAGCTTGGTGGCTCCCTGTGGAGCCAGGGCTGAGCCTTGTCACG	1	20045507	R					RCC2;RCC2	NM_001136204;NM_018715	3'UTR;3'UTR	chr1:17734435-17734645	S_Shore				S_Shore	2:37G5A6
cg19371097	cg19371097	17775320	CAAAAAAAACACRACCRATTCTATAATATCRCAACCAAAAAACTATAAAC			II			CAATCCCCCACCAGGGGGGACACGGCCGATTCTATAATGTCGCAGCCAGAAGGCTGTGGG[CG]TACAGGCAGCCAAGGGGAGAAACAGAACCGACACCGGCCTAGGCCCATCTGCAAGAAAAA	37	1	17735001	CGCCCACAGCCTTCTGGCTGCGACATTATAGAATCGGCCGTGTCCCCCCT	1	20045737	R					RCC2;RCC2	NM_001136204;NM_018715	3'UTR;3'UTR	chr1:17734435-17734645	S_Shore				S_Shore	3:10T10C6T21
cg27390255	cg27390255	26790437	ATACATTTTTATTTAAACTCCCTAAAATTCCRTTTTACACATAATCCAAC			II			AATTCAACATTAAGGGAAAAAAAAGGACTTTGGAAAGCATACAGAAAAAAAGGTAGTTAA[CG]TTGGATCATGTGTAAAACGGAACCTCAGGGAGTCTAAACAAAAATGCACCTTCGGTCAAC	37	1	17735425	CGTTGGATCATGTGTAAAACGGAACCTCAGGGAGTCTAAACAAAAATGCA	1	20046165	F					RCC2;RCC2	NM_001136204;NM_018715	3'UTR;3'UTR	chr1:17734435-17734645	S_Shore				S_Shore	1:11T38
cg06100762	cg06100762	68604335	AAACAAAATCTATCCATCTTTCRTCTTCTCAATAAAAATAACCACTCRCC			II			ACGTTTGGTACAGGCAGAATCTGTCCATCTTTCGTCTTCTCAATGAAGATGGCCACTCGC[CG]GGGAACTAGTTCACAGTCGTACTCTATCCGCTGTGCCCGGGCGATGAACTTCCCATCTGA	37	1	17743073	CGGCGAGTGGCCATCTTCATTGAGAAGACGAAAGATGGACAGATTCTGCC	1	20053679	R					RCC2;RCC2	NM_018715;NM_001136204	Body;Body	chr1:17746200-17746547	N_Shelf				N_Shelf	1:20T29
cg07965774	cg07965774	17722396	TAAAACCCRAAACAATTAAAAAACRATTTCCATAACCACAACCCTACTAC			II			GAGGGGAGGCCAAGGCAGCAGGAGCGCGCACGTGGCAGGAAGCGGACCGCTGCTGGGCAC[CG]CAGCAGGGCTGTGGCCATGGAAACCGCTCTCCAACTGTCTCGGGCTCCACCACGGCAACC	37	1	17746286	GGAGCCCGAGACAGTTGGAGAGCGGTTTCCATGGCCACAGCCCTGCTGCG	1	20057661	R					RCC2;RCC2	NM_018715;NM_001136204	Body;Body	chr1:17746200-17746547	Island				Island	1:11C38
cg09299086	cg09299086	48647421	ATTCACTTCTAACTTAAAATATATTTAATTTCACAAAATCACTATTCCCC			II			TGTTCTCTCTTATTCACTTCTGACTTGAAGTATATTTAGTTTCACAAAGTCACTGTTCCC[CG]AGGCTAAGGCCAGCGGGCTCGGCGCTATTTTTACCTTTTCCATCTGCCAGGCGCTGCGGC	37	1	17746438	CGGGGAACAGTGACTTTGTGAAACTAAATATACTTCAAGTCAGAAGTGAA	1	20057813	R					RCC2;RCC2	NM_018715;NM_001136204	Body;Body	chr1:17746200-17746547	Island				Island	1:16G33
cg18159819	cg18159819	29743416	ACTTCTACTCTCTTAATATCACCATATCCCAACTACACCTTCTCATTTCA	38707507	ACTTCTACTCTCTTAATATCACCATATCCCAACTACGCCTTCTCATTTCG	I	A	Red	GGCTCCTGTGCTGCACACAGCCTCCTCATCACCACAGAAGGAAAGCTGTGGAGCTGGGGT[CG]AAATGAGAAGGCGCAGCTGGGACATGGTGACACCAAGAGAGTAGAAGCCCCCAGACTCAC	37	11	62139609	GCTTCTACTCTCTTGGTGTCACCATGTCCCAGCTGCGCCTTCTCATTTCG	1	20060398	F					ASRGL1;ASRGL1	NM_001083926;NM_025080	Body;Body	chr11:62138621-62138873	S_Shore				S_Shelf	1:36C13
cg17918090	cg17918090	35731434	TCTATTTACCTAAAAAAAAAACTCACATCTTATAAAACTAAACTCCTTCA	54809403	TCTATTTACCTAAAAAAAAAACTCGCGTCTTATAAAACTAAACTCCTTCG	I	T	Red	GCATGTAGCGTGTAGACAAGAGACGAGCTGGGAATTAGGAAAAAAGACATGGGCTGTGAA[CG]AAGGAGCCCAGCCTTATAAGACGCGAGTCTCTTTTCCAGGCAAACAGAAGAACGTGCTGT	37	1	17751920	CGAAGGAGCCCAGCCTTATAAGACGCGAGTCTCTTTTCCAGGCAAACAGA	1	20063019	F	rs77468367				RCC2;RCC2	NM_018715;NM_001136204	Body;Body							2:7A9C32
cg01695892	cg01695892	41663473	AAAAATAAAACCAACCTCCAATCCCCTAAATTTTCATTAAAAAAAACTTC			II			AAAAGTAAAGGGAAAGTAAAACCAGCCTCCAGTCCCCTAGATTTTCATTAAAGAAGGCTT[CG]GGACACTTCCAGGATTCCCCCTTGGCACCTGGGTGGTAAGGGAGCCCCTGCTCCCCGGCT	37	1	17765394	AAAGTAAAACCAGCCTCCAGTCCCCTAGATTTTCATTAAAGAAGGCTTCG	1	20076554	F					RCC2;RCC2	NM_018715;NM_001136204	5'UTR;TSS1500	chr1:17764072-17765811	Island				N_Shore	2:9G16G23
cg12447589	cg12447589	27787360	AACAAATATTTAAAACTAAAATCCAACTTTCTTCRAACTCTTCCCCCRTC			II			GCTCAGGGGTGCCGACCTCGGGCTCTAGTTAGCCGAATCCCTACGGCGGACTGCCCCCGG[CG]ACGGGGGAAGAGCCCGAAGAAAGCTGGACCCCAGCCCCAAACACCTGCTCGCACAGACAC	37	1	17765625	GCAGGTGTTTGGGGCTGGGGTCCAGCTTTCTTCGGGCTCTTCCCCCGTCG	1	20076787	R					RCC2;RCC2	NM_018715;NM_001136204	5'UTR;TSS1500	chr1:17764072-17765811	Island				Island	1:26C23
cg06151567	cg06151567	36628378	CRAAAAATAAAAACTTTAATAATACCCAACTCTCTCCCAACCCCCTTACC			II			TCGCACAGACACGAAAAATAAAAACTTTAATGGTGCCCAACTCTCTCCCAGCCCCCTTGC[CG]GCCGTGCGGCCCGGCCGGTCTCCGATTCGACTGCAAAGTGTCCAGGGCCGCCGCCAGCTC	37	1	17765735	GAAAAATAAAAACTTTAATGGTGCCCAACTCTCTCCCAGCCCCCTTGCCG	1	20076897	F					RCC2;RCC2	NM_018715;NM_001136204	5'UTR;TSS1500	chr1:17764072-17765811	Island				Island	0:50
cg23913963	cg23913963	68667346	TTATAAAACTTACCACTATTATAATTACTTATTTACTAATCTATCTTTCC			II			GTGCCCGGGGCTGCAGAGCCAGTGAACAAGGTTTCCACCCCAGTGGAACGCACAGCCTAA[CG]GAAAGACAGATCAGTAAACAAGTAATTACAACAGTGGTAAGCTTTACAAAGTGATGCCTG	37	1	17766917	CGGAAAGACAGATCAGTAAACAAGTAATTACAACAGTGGTAAGCTTTACA	1	20078806	F					RCC2	NM_018715	TSS1500	chr1:17764072-17765811	S_Shore				S_Shore	3:24C8G4A11
cg04794690	cg04794690	39691323	TTTTACCAACTTAAAAAACTCATACCTCAAACACACTAATACAATAAAAC			II			TTTATAATGCTTTTTGCCAGCTTAAAAGACTCATGCCTCAGACACACTGATGCAATGAGA[CG]CTAATATCATATTGCATCATCTGATCCTAGGTGTGGTGCTCCTGAAACTGGTTTTTCTTG	37	1	17768059	TTTGCCAGCTTAAAAGACTCATGCCTCAGACACACTGATGCAATGAGACG	1	20079941	F								chr1:17764072-17765811	S_Shelf				S_Shelf	2:18A5G25
cg24874425	cg24874425	44664412	TTAATAAATAACTCAACCCCRACTAACTTAACTCAATCTAACTTTTCCTC			II			TCCCAGGCTGGTTGATGGATGGCTCAGCCCCGGCTGGCTTGACTCAGTCTAGCTTTTCCT[CG]TGGACTGCCAGGGCTGCCTCCTGTCCTCCTGCTTACCGCCCTTGCCCGCCCAGCAGGTCG	37	1	17846708	TGATGGATGGCTCAGCCCCGGCTGGCTTGACTCAGTCTAGCTTTTCCTCG	1	20150035	F														3:11C6T10G20
cg24539455	cg24539455	61702310	CCAAACTAAACCCACACAAAACCCAAATATATAAATCACTCACTTACCCA	18773330	CCGAACTAAACCCACACAAAACCCAAATATATAAATCACTCACTTACCCG	I	A	Red	CGTGGACTGCCAGGGCTGCCTCCTGTCCTCCTGCTTACCGCCCTTGCCCGCCCAGCAGGT[CG]GGCAAGTGAGTGACTCACACACCTGGGCTCTGTGTGGGCCCAGCCCGGGGAGCCAGCGTA	37	1	17846768	CGGGCAAGTGAGTGACTCACACACCTGGGCTCTGTGTGGGCCCAGCCCGG	1	20150095	F														2:30C17T1
cg01728493	cg01728493	64673324	AAAAAAAACACAAACTCAAAACTCTCACACCCAAACACAAAAACACAACA	60729373	AAAAAAAACGCGAACTCGAAACTCTCACACCCAAACACAAAAACACAACG	I	A	Red	CGCCAGGGTCCTCCGGGTGTCCTGGGCGTGTCGCCGTGGGCGGGCGGGGGCCGTGTCCGC[CG]CTGTGTCCCTGTGTCTGGGTGTGAGAGCCCCGAGCCCGCGTCTCCCCTCTGTGTGGGTCT	37	1	17866589	AGGGGAGACGCGGGCTCGGGGCTCTCACACCCAGACACAGGGACACAGCG	1	20170371	R					ARHGEF10L	NM_018125	5'UTR	chr1:17865863-17866630	Island				Island	2:13C20C15
cg09674998	cg09674998	61612503	CAACAAAAATAAAACTCCATCTCAAAAATATATAATAACAACCAAACACA	44694490	CAACAAAAATAAAACTCCATCTCAAAAATATATAATAACAACCAAACGCG	I	A	Red	ACCTCAGGTGATCCACCTGCCTCAGCCTCCCAAAGTGCTGGGATTACAGGCATGAGCCAC[CG]CGCCTGGCTGCTATTATATATTTTTGAGATGGAGTTTCACTCTTGTTGCTCAGGCTGGAA	37	1	17870432	CGCGCCTGGCTGCTATTATATATTTTTGAGATGGAGTTTCACTCTTGTTG	1	20174196	F					ARHGEF10L	NM_018125	5'UTR	chr1:17865863-17866630	S_Shelf				S_Shelf	3:6C4A0T37
cg20335384	cg20335384	20715388	AAACACTAAACTTCTTTCCATCTCAACATAAATAACACTAAATCTAACCC			II			GTTCCATGCTGGGTGGGTCCCAAGCAGGGGAAGGTCTCAGCTGTTGTCTAGTGTGTACCC[CG]GGCCAGACCCAGTGCTACCCATGCTGAGATGGAAAGAAGCCCAGTGCCCCCAGAGAGGTC	37	1	17901599	CGGGCCAGACCCAGTGCTACCCATGCTGAGATGGAAAGAAGCCCAGTGCC	1	20205794	F					ARHGEF10L	NM_018125	5'UTR							2:7A0T41
cg20143528	cg20143528	71662494	TATAATAACTACTTCTAAACACAAACTCCAAAACCCCATAACCTAAATTC			II			AGGTGCTAGAGTGTAGTAGCTGCTTCTAAGCACAGACTCCAGAGCCCCATGGCCTGGGTT[CG]AACCCTGGCTCTTCCTAGCTGTGTGATCTTGGGCAAGTTACTTAACCATTCTTGGTCTCA	37	1	17905924	CGAACCCAGGCCATGGGGCTCTGGAGTCTGTGCTTAGAAGCAGCTACTAC	1	20210407	R					ARHGEF10L;ARHGEF10L	NM_001011722;NM_018125	TSS1500;5'UTR			ARHGEF10L;ARHGEF10L	ENSMMUT00000015176;ENSMMUT00000015177	TSS1500;TSS1500		3:0C4G9G34
cg10513862	cg10513862	74643443	TACAAATTAATAACAATATTAATAACAATAAACATTCTTACATTACCAAC			II			TATAATTTGGAATAATAGACGTTAATATTTGTAAAGTGCTTAAAATTATGTCTGAGGTAT[CG]TTGGCAATGCAAGAATGTCTACTGTTACTAATATTGCCATTAACCTGCATTTCATTTTTG	37	1	17906056	CGTTGGCAATGCAAGAATGTCTACTGTTACTAATATTGCCATTAACCTGC	1	20210539	F					ARHGEF10L;ARHGEF10L	NM_001011722;NM_018125	TSS1500;5'UTR			ARHGEF10L;ARHGEF10L	ENSMMUT00000015176;ENSMMUT00000015177	TSS1500;TSS1500		1:25A24
cg13788381	cg13788381	36649311	TAACRCCRAATAAAAAATCTACTCTACTAACTACTAACCCTACCTAAACC			II			CTGGAGCAGCATGGCGCCGGGTGGGAAGTCTGCTCTGCTGGCTGCTGGCCCTGCCTGGGC[CG]CATCCTCTATCTCACGTTCCTTGTCTACAAAATAGAAGTAACTTTCTGCTCACGGAGGAG	37	1	17907265	CGGCCCAGGCAGGGCCAGCAGCCAGCAGAGCAGACTTCCCACCCGGCGCC	1	20211735	R					ARHGEF10L;ARHGEF10L	NM_001011722;NM_018125	Body;Body			ARHGEF10L;ARHGEF10L	ENSMMUT00000015176;ENSMMUT00000015177	Body;Body		1:18C31
cg04788390	cg04788390	29623352	CTCTATTTCATTCCTAAAAATACTAAAAACCTAAACCAAAACTTAACTCC			II			GCCCCAACAATCTCTGTTTCATTCCTGAGGATGCTGAGGGCCTGAGCCAGGACTTGGCTC[CG]GGTCTTCTCTTTTCCAGTAAGAAACAGGCCACGTGTGGTGGCTCGGCTGGGTGTGGTGGC	37	1	17933642	TCTGTTTCATTCCTGAGGATGCTGAGGGCCTGAGCCAGGACTTGGCTCCG	1	20238464	F					ARHGEF10L;ARHGEF10L	NM_001011722;NM_018125	Body;Body			ARHGEF10L;ARHGEF10L	ENSMMUT00000015176;ENSMMUT00000015177	Body;Body		1:12G37
cg21283193	cg21283193	13669324	CCCTAATAAACCTCTCTACCTTTACTCAAATAACCCAACTCATAAAAACC			II			GGCCGTCCCTTCCCTGATGAGCCTCTCTACCTTTGCTCAGATGACCCAGCTCATGAAGGC[CG]CCAAGAGCGGGACCAAGGATGGGCTGGAGAAGACACGGATGGCCGTGATGCGCAAAGTCT	37	1	17942609	CGGCCTTCATGAGCTGGGTCATCTGAGCAAAGGTAGAGAGGCTCATCAGG	1	20247081	R					ARHGEF10L;ARHGEF10L	NM_001011722;NM_018125	Body;Body			ARHGEF10L;ARHGEF10L;ARHGEF10L	ENSMMUT00000015176;ENSMMUT00000015177;ENSMMUT00000047534	Body;Body;1stExon		0:50
cg10093833	cg10093833	28666342	CCTCTCTACCTTTACTCAAATAACCCAACTCATAAAAACCACCAAAAACA	25787472	CCTCTCTACCTTTACTCAAATAACCCAACTCATAAAAACCGCCAAAAACG	I	A	Red	TTCCCTGATGAGCCTCTCTACCTTTGCTCAGATGACCCAGCTCATGAAGGCCGCCAAGAG[CG]GGACCAAGGATGGGCTGGAGAAGACACGGATGGCCGTGATGCGCAAAGTCTCCTTCCTGC	37	1	17942618	CCTCTCTACCTTTGCTCAGATGACCCAGCTCATGAAGGCCGCCAAGAGCG	1	20247090	F					ARHGEF10L;ARHGEF10L	NM_001011722;NM_018125	Body;Body			ARHGEF10L;ARHGEF10L;ARHGEF10L	ENSMMUT00000015176;ENSMMUT00000015177;ENSMMUT00000047534	Body;Body;1stExon		1:45A4
cg23034802	cg23034802	19795417	AAAAAAAATCTTTTATACRCCATCTACCTACAAAAAACTCCTTAAAAACC			II			GAGCTTGTAGTGACCTTACCGCTCGTGGGCTCAGTGACAGGCAGAGCTTCGCCCTCAGGC[CG]GCCTCCAAGGAGCTCCTTGCAGGCAGATGGCGCATAAAAGACCCTCTTCCTCCCGACCAA	37	1	17949212	CGGCCTCCAAGGAGCTCCTTGCAGGCAGATGGCGCATAAAAGACCCTCTT	1	20254205	F					ARHGEF10L;ARHGEF10L	NM_001011722;NM_018125	Body;Body	chr1:17949452-17949670	N_Shore	ARHGEF10L;ARHGEF10L;ARHGEF10L;ARHGEF10L	ENSMMUT00000015176;ENSMMUT00000015177;ENSMMUT00000047534;ENSMMUT00000015178	Body;Body;Body;Body		2:22C10A16
cg22111457	cg22111457	25712441	CTCAACACCTTAAACTCCATCTCCATCAAAAAATTACAATAATCCTACCA	35603451	CTCAACGCCTTAAACTCCATCTCCATCAAAAAATTACGATAATCCTACCG	I	A	Red	GCATGAGGGCAGGTAGGGAGAGAGGCTGCGGCCTGGCCTGCGGCCTCACCCCGCCCTCCC[CG]GCAGGACTACCGCAACCCCCTGATGGAGATGGAGCCCAAGGCGCTGAGCGCCCGCAAGTG	37	1	17949485	CTCAGCGCCTTGGGCTCCATCTCCATCAGGGGGTTGCGGTAGTCCTGCCG	1	20254474	R		rs55769404			ARHGEF10L;ARHGEF10L	NM_001011722;NM_018125	Body;Body	chr1:17949452-17949670	Island	ARHGEF10L;ARHGEF10L;ARHGEF10L;ARHGEF10L	ENSMMUT00000015176;ENSMMUT00000015177;ENSMMUT00000047534;ENSMMUT00000015178	Body;Body;Body;Body		1:44A5
cg13095091	cg13095091	40712418	ATTCTTCCACATAAAAAAAATCCTACACTACCACTCCATATTCCAAATCA	48678381	ATTCTTCCGCGTAAAAAAAATCCTACACTACCACTCCATATTCCAAATCG	I	C	Grn	GTGCCAGGTGGTGTTCTTCCGCGTGAAGGAGATCCTGCACTGCCACTCCATGTTCCAGAT[CG]CCCTGTCCTCCCGCGTGGCTGAGTGGGATTCCACCGAGAAGATCGGGGACCTCTTCGTGG	37	1	17949604	GTTCTTCCGCGTGAAGGAGATCCTGCACTGCCACTCCATGTTCCAGATCG	1	20254593	F					ARHGEF10L;ARHGEF10L	NM_001011722;NM_018125	Body;Body	chr1:17949452-17949670	Island	ARHGEF10L;ARHGEF10L;ARHGEF10L;ARHGEF10L	ENSMMUT00000015176;ENSMMUT00000015177;ENSMMUT00000047534;ENSMMUT00000015178	Body;Body;Body;Body		0:50
cg24546928	cg24546928	36666325	AAACAAAACRATCTAAAACATAAAATAACAATACAAAATCTCCTTCACRC			II			CCCCTGATGGAGATGGAGCCCAAGGCGCTGAGCGCCCGCAAGTGCCAGGTGGTGTTCTTC[CG]CGTGAAGGAGATCCTGCACTGCCACTCCATGTTCCAGATCGCCCTGTCCTCCCGCGTGGC	37	1	17949563	CGCGTGAAGGAGATCCTGCACTGCCACTCCATGTTCCAGATCGCCCTGTC	1	20254552	F	rs75699177				ARHGEF10L;ARHGEF10L	NM_001011722;NM_018125	Body;Body	chr1:17949452-17949670	Island	ARHGEF10L;ARHGEF10L;ARHGEF10L;ARHGEF10L	ENSMMUT00000015176;ENSMMUT00000015177;ENSMMUT00000047534;ENSMMUT00000015178	Body;Body;Body;Body		0:50
cg11421160	cg11421160	47613419	AAAAACAAAACRATCTAAAACATAAAATAACAATACAAAATCTCCTTCAC			II			CCTGATGGAGATGGAGCCCAAGGCGCTGAGCGCCCGCAAGTGCCAGGTGGTGTTCTTCCG[CG]TGAAGGAGATCCTGCACTGCCACTCCATGTTCCAGATCGCCCTGTCCTCCCGCGTGGCTG	37	1	17949565	AGGACAGGGCGATCTGGAACATGGAGTGGCAGTGCAGGATCTCCTTCACG	1	20254554	R	rs75699177				ARHGEF10L;ARHGEF10L	NM_001011722;NM_018125	Body;Body	chr1:17949452-17949670	Island	ARHGEF10L;ARHGEF10L;ARHGEF10L;ARHGEF10L	ENSMMUT00000015176;ENSMMUT00000015177;ENSMMUT00000047534;ENSMMUT00000015178	Body;Body;Body;Body		0:50
cg13228596	cg13228596	40727378	AAACAATATCTAAACTCTAAAACACTAAACCCTCTCTACAAAAAATCAAC			II			GCCCAGAATGGGGACAGTGTCTGGACTCTGGGGCACTGGGCCCTCTCTGCAGGGGGTCAG[CG]AATGACGGAACCTTGTCTCCACCAGCGACGGCAGGTGTGCAGCCCAGACCGTGTCACCCT	37	1	17952424	CGCTGACCCCCTGCAGAGAGGGCCCAGTGCCCCAGAGTCCAGACACTGTC	1	20257450	R					ARHGEF10L;ARHGEF10L	NM_001011722;NM_018125	Body;Body	chr1:17949452-17949670	S_Shelf	ARHGEF10L;ARHGEF10L;ARHGEF10L;ARHGEF10L;ARHGEF10L	ENSMMUT00000015176;ENSMMUT00000015177;ENSMMUT00000047534;ENSMMUT00000015178;ENSMMUT00000047533	Body;Body;Body;Body;TSS200		1:42A7
cg19922564	cg19922564	28659479	AAAATAATTACTAATAACAACRATAACAAACTAAACCCTAATTTCTATAC			II			GGAGCAGGCGGAAGGTGGTTACTGGTGACAGCGGTGACAGGCTGAGCCCTGGTTTCTGTG[CG]TGGCCCTCACAAGCCGCCCAGCCCTGCCACTCACCTCCTCTGTGGTCTAGGGTAGTCACC	37	1	17980730	CGCACAGAAACCAGGGCTCAGCCTGTCACCGCTGTCACCAGTAACCACCT	1	20285116	R					ARHGEF10L;ARHGEF10L	NM_001011722;NM_018125	Body;Body			ARHGEF10L;ARHGEF10L;ARHGEF10L;ARHGEF10L;ARHGEF10L	ENSMMUT00000015176;ENSMMUT00000015177;ENSMMUT00000047534;ENSMMUT00000015178;ENSMMUT00000047533	Body;Body;Body;Body;Body		1:16T33
cg07093748	cg07093748	52799311	CAAAAACAAAAACRAAACCTATTAAATAATAATATCRCTCACCRAAACCC			II			CTTGATCCCAGCAGAGGCAGAAGCGAGGCCTGTTAAATAATAATGTCGCTCACCGGGGCC[CG]TGTCAACACCGCGTCCTCCGCGTTCATGATCTAGATCGCACCGCCTTCAAAGTCTAATCC	37	1	17996881	CGGGCCCCGGTGAGCGACATTATTATTTAACAGGCCTCGCTTCTGCCTCT	1	20302337	R					ARHGEF10L;ARHGEF10L	NM_001011722;NM_018125	Body;Body			ARHGEF10L;ARHGEF10L;ARHGEF10L;ARHGEF10L;ARHGEF10L	ENSMMUT00000015176;ENSMMUT00000015177;ENSMMUT00000047534;ENSMMUT00000015178;ENSMMUT00000047533	Body;Body;Body;Body;Body		1:20G29
cg02289752	cg02289752	20625501	CCATTTCACCTCCTACATACACCACAACTACATACTAACATCCTAAAACC			II			GCCTGTCTGGACCATTTCACCTCCTACATACACCACAGCTACATGCTGACATCCTGGGGC[CG]GTTATGGGATTAACCAGACTGAAGCTGAGTAGGGTGGGACTGGGCCTGGCTGGCTCCCAT	37	1	17998265	CGGCCCCAGGATGTCAGCATGTAGCTGTGGTGTATGTAGGAGGTGAAATG	1	20303766	R					ARHGEF10L;ARHGEF10L	NM_001011722;NM_018125	Body;Body			ARHGEF10L;ARHGEF10L;ARHGEF10L;ARHGEF10L;ARHGEF10L	ENSMMUT00000015176;ENSMMUT00000015177;ENSMMUT00000047534;ENSMMUT00000015178;ENSMMUT00000047533	Body;Body;Body;Body;Body		2:16C13G19
cg00172227	cg00172227	30720402	AAATACTAAACTACTCACCCTAAAAATTTATAAAAACCATACACAAAAAC			II			CTAATGACTTTGAGTGCTGAGCTGCTCACCCTGGGAATTTATGGAAACCATGCACAGAAG[CG]TCACCTGGAGGCACATAAATATTGTAGGACTGGAGGTTGGGCTGTGTCAGCACTATTTGG	37	1	18006887	CGCTTCTGTGCATGGTTTCCATAAATTCCCAGGGTGAGCAGCTCAGCACT	1	20311597	R					ARHGEF10L;ARHGEF10L	NM_001011722;NM_018125	Body;Body			ARHGEF10L;ARHGEF10L;ARHGEF10L;ARHGEF10L;ARHGEF10L	ENSMMUT00000015176;ENSMMUT00000015177;ENSMMUT00000047534;ENSMMUT00000015178;ENSMMUT00000047533	Body;Body;Body;Body;Body		1:43G6
cg13299927	cg13299927	72767487	AAAATAACACATTCAATCCCTCAATACCACTAACTATATTTCCAATACTC			II			TACAATGAAAGAAAATAACACATTCAGTCCCTCAGTGCCACTAGCTATATTTCCAGTGCT[CG]GAAGCCACATGTGGCTGATGGCTGTCAAATTGGACAGCACGGTAGGGAACATGTCCATCA	37	1	18019701	AAATAACACATTCAGTCCCTCAGTGCCACTAGCTATATTTCCAGTGCTCG	1	20323858	F					ARHGEF10L;ARHGEF10L	NM_001011722;NM_018125	Body;Body	chr1:18023481-18023792	N_Shelf	ARHGEF10L;ARHGEF10L;ARHGEF10L;ARHGEF10L;ARHGEF10L	ENSMMUT00000015176;ENSMMUT00000015177;ENSMMUT00000047534;ENSMMUT00000015178;ENSMMUT00000047533	Body;Body;Body;Body;Body	N_Shelf	1:18A31
cg15076663	cg15076663	58741319	TCCCACATAAAAAACAACAAACCCAAAAAATATACAATAAAACACAAACA	57669456	TCCCGCATAAAAAACAACGAACCCGAAAAATATACGATAAAACGCAAACG	I	A	Red	ATGCCCGATAGCCACGTGGGCCGAGAGCTGACCCGCAAGAAGGGCATCCTCTTGCAGTAC[CG]CCTGCGCTCCACCGCACACCTCCCGGGCCCGCTGCTCTCCATGCGGGAGCCGGCGCCTGC	37	1	18023561	CGCCTGCGCTCCACCGCACACCTCCCGGGCCCGCTGCTCTCCATGCGGGA	1	20327726	F	rs71643461				ARHGEF10L;ARHGEF10L	NM_001011722;NM_018125	Body;Body	chr1:18023481-18023792	Island	ARHGEF10L;ARHGEF10L;ARHGEF10L;ARHGEF10L;ARHGEF10L	ENSMMUT00000015176;ENSMMUT00000015177;ENSMMUT00000047534;ENSMMUT00000015178;ENSMMUT00000047533	Body;Body;Body;Body;3'UTR	Island	1:17G32
cg19508454	cg19508454	61725355	ATTAAATCCTAAACCTACAAATCRCTCAACTAAAAAAAACCTAAAAAATC			II			TCCGTGGGCCTGTTAGATCCTAGACCTACAGATCGCTCAGCTAAAAGGGACCTGGGAGAT[CG]AATGGAGCCCGTTAAATCACGTCACGGAGAAAACGACTGACTTTGCTACTTCAGTGAAAT	37	1	18026187	CGATCTCCCAGGTCCCTTTTAGCTGAGCGATCTGTAGGTCTAGGATCTAA	1	20330642	R								chr1:18023481-18023792	S_Shelf				S_Shelf	3:6T15A3G23
cg26664979	cg26664979	59724442	TACTTCAATAAAATTATCACATCAATCACCAACTCATCTCCCATACCTCC			II			ACTGACTTTGCTACTTCAGTGAAATTATCACATCAGTCACCAGCTCATCTCCCATGCCTC[CG]ACAACAGAGCGAGGGAGGGTCGGGGGCGCCGCGAATGGCTCCTGAGACCCACTGAGGACG	37	1	18026284	CGGAGGCATGGGAGATGAGCTGGTGACTGATGTGATAATTTCACTGAAGT	1	20330739	R		rs35638556						chr1:18023481-18023792	S_Shelf				S_Shelf	2:21T19G8
cg17902290	cg17902290	52721380	ATCCCCATTTATCACRCRACRTTTAATAAAATATTCCTCCTTAAAAAATC			II			TAAAGAGCCCGCTGTTAAGTTTCAAAGACCCTTGCAGAGCATGAGGAGTGTCTGGGAGCA[CG]ATTCCTCAAGGAGGAATATTCCATCAAACGCCGCGTGATAAATGGGGACCCGCGTGGTTG	37	1	18060406	TCCCCATTTATCACGCGGCGTTTGATGGAATATTCCTCCTTGAGGAATCG	1	20364950	R	rs11584168													1:33T16
cg06687562	cg06687562	42763392	TAAATTTTCTCCCTAACCAACAAACATACTAAACTTTACCAATAAAAAAC			II			TCTGGGCCCTTTAAATTTTCTCCCTGGCCAGCAGGCATGCTGGGCTTTGCCAGTAGAGGG[CG]CTGGGGAGCCCCAGCAGCGGGGAGGTTCCGCTTCCTGCTTGCCACGTGCTCACAGAGTAG	37	1	18081775	CGCCCTCTACTGGCAAAGCCCAGCATGCCTGCTGGCCAGGGAGAAAATTT	1	20386333	R				TRUE	ACTL8	NM_030812	TSS200							2:4G15G29
cg08734527	cg08734527	43606336	TTATAACAACCTCRTAAAACTAAAACTAATACTTTAACCCTAACTTAATC			II			AATCTGGAGCCTTGTAGCAGCCTCGTGAGGCTGGGACTGGTACTTTGGCCCTGACTTAAT[CG]GCAGAGAACTTGTGCATTCCTTGAAATTGTACAGCGTATGAGTGGCAGAGCCTGGCTCAA	37	1	18092835	TGTAGCAGCCTCGTGAGGCTGGGACTGGTACTTTGGCCCTGACTTAATCG	1	20397344	F					ACTL8	NM_030812	5'UTR							3:0C2G7T38
cg02772379	cg02772379	59789320	CTACRAACATAACTAAAACCAAAATTCTCCTTACACRATAAATAATTCAC			II			TGGCTTTTTGAAGGCTGGCACGGCCGGCTGGAATGAGCCTCAGATGGTCTTCCCGAACAT[CG]TGAACTACCTACCGTGCAAGGAGAACCCTGGCCCCAGCTATGCCCGTAGGCGTGTGAGCC	37	1	18149599	CGTGAACTACCTACCGTGCAAGGAGAACCCTGGCCCCAGCTATGCCCGTA	1	20456578	F	rs55738309				ACTL8	NM_030812	Body	chr1:18152378-18152842	N_Shelf	ACTL8;ACTL8	ENSMMUT00000015179;ENSMMUT00000015180	1stExon;TSS200		2:42C5G1
cg08651730	cg08651730	20780452	CTCCAACACAAATAACCAAAAATACTACACACCCTCCCAATTAAAAATAC			II			GTGAGCCTGGGCATCGACATTTGCCATCCTGACACCTTTAGCTACCCCATCGAGCGGGGC[CG]CATCCTCAACTGGGAGGGTGTGCAGTACCTCTGGTCATTTGTGTTGGAGAACCACAGACG	37	1	18149714	TCCAACACAAATGACCAGAGGTACTGCACACCCTCCCAGTTGAGGATGCG	1	20456693	R					ACTL8	NM_030812	Body	chr1:18152378-18152842	N_Shelf	ACTL8;ACTL8	ENSMMUT00000015179;ENSMMUT00000015180	1stExon;1stExon		1:20C29
cg20699305	cg20699305	66732479	ATTAATTCTAACTATAACCTAACCCACATACAACCTTTCCACCAAAACCA	19767302	ATTAATTCTAACTATAACCTAACCCGCGTACAACCTTTCCACCAAAACCG	I	C	Grn	ACCGGAGTGGTGGTTGATTCTGGCTATGGCCTGACCCGCGTGCAGCCTTTCCACCAGGGC[CG]CCCCTTGCCCGCCAGCGGCAAGACGCTGGAGTTCGCCGGCCAGGATCTCTCCGCCTATCT	37	1	18152403	CGGCCCTGGTGGAAAGGCTGCACGCGGGTCAGGCCATAGCCAGAATCAAC	1	20459412	R					ACTL8	NM_030812	Body	chr1:18152378-18152842	Island	ACTL8;ACTL8	ENSMMUT00000015179;ENSMMUT00000015180	Body;Body		2:14C23T11
cg20796611	cg20796611	74649447	AAAAACAACAAAATACCTTAAATAAAAACAACACCTATCAACTCCCAAAC			II			GGACTTTCGTGAGAGGCAGCAGAGTGCCTTGGATGAGAGCAACACCTATCAGCTCCCAGA[CG]GCTCCCGCGTGGAGCTGACCCCCATGCAGCGGGTGGCTCCTGAGATGTTCTTTAGCCCGC	37	1	18152639	GAGGCAGCAGAGTGCCTTGGATGAGAGCAACACCTATCAGCTCCCAGACG	1	20459648	F					ACTL8	NM_030812	Body	chr1:18152378-18152842	Island	ACTL8;ACTL8	ENSMMUT00000015179;ENSMMUT00000015180	Body;Body		2:7A6G35
cg07121807	cg07121807	16691391	TCACATAAAAAACCAACAAAAAACACAAAAAAATCTCACAAAACTCCACA	11661421	TCACGTAAAAAACCAACAAAAAACGCAAAAAAATCTCGCAAAACTCCACG	I	A	Red	CTTTAGCCCGCAGGTGTTCGAGCAGCCGGGGCCCAGCATCCCACGGGCCATTGTGGAATC[CG]TGGAGTCCTGCGAGATCTCCCTGCGCCCCCTGCTGGTCTCCCACGTGATGGCCTGCGGGG	37	1	18152750	TCACGTGGGAGACCAGCAGGGGGCGCAGGGAGATCTCGCAGGACTCCACG	1	20459759	R					ACTL8	NM_030812	Body	chr1:18152378-18152842	Island	ACTL8;ACTL8	ENSMMUT00000015179;ENSMMUT00000015180	Body;Body		1:45T4
cg23986578	cg23986578	64775470	ATAAACAAAACCAATATTTCTAACACAAATTCTCCAAATCTCTAAAAAAC			II			GAATGATCCATGTGGGCAAGACCAGTGTTTCTAACACAAGTTCTCCAGATCTCTAGAGGG[CG]CCAGAGGCCATCCCAGGGGTTCTGCAGCTGCTCGAAAAGGGGACCAAGAATTTACCTAGG	37	1	18249536	CGCCCTCTAGAGATCTGGAGAACTTGTGTTAGAAACACTGGTCTTGCCCA	1	20555113	R														1:24T25
cg17479716	cg17479716	73634382	AAATACTAAATCAACATCAAACTCTTTTTCTATCTTATTATAAATATACA	12717461	AAATACTAAATCAACGTCGAACTCTTTTTCTATCTTATTATAAATATACG	I	A	Red	AAGTGATGGCTGGTGTCCTCTGCTCAGCCCCTCCTCCTCTCTCACTCGCCCCTCCACTGT[CG]CACACTCATAATAAGACAGAAAAAGAGCCCGACGTTGACTCAGCACCTTAGGGGGCTGAA	37	1	18276155	CGCACACTCATAATAAGACAGAAAAAGAGCCCGACGTTGACTCAGCACCT	1	20581387	F	rs61765073													1:33G16
cg22491440	cg22491440	30775493	TAATACAAAATCTACTCCAATAATTCCCAAAACCCATACRAATTAATTCC			II			CCACACAGTGATGATGCAGAGTCTGCTCCAATGATTCCCAAGACCCATACGGGTTAATTC[CG]GCAAAGGAACGATTCCTTGGGTTTTAGCTCCTGGCCTGGGAGTCACGCCCAGCTTGTGGT	37	1	18311356	GATGCAGAGTCTGCTCCAATGATTCCCAAGACCCATACGGGTTAATTCCG	1	20617477	F														3:9C24G2T12
cg13062888	cg13062888	18780301	AACTCTTACCAAACACCAACRATAAAACAAAAACTAAACTAAACACACAC			II			CTATAATGTGGAGATGATAGAGTTTCCCTCTCGGATGGCTGTAAGAATCACGTGGGATGA[CG]TGTGTGCCTAGCTCAGCTCCTGCCTCATCGTTGGTGCCTGGTAAGAGCCATGTCTGCTGT	37	1	18325742	CGTGTGTGCCTAGCTCAGCTCCTGCCTCATCGTTGGTGCCTGGTAAGAGC	1	20632412	F														1:30T19
cg20697066	cg20697066	39693466	CAAAAACAACCACAAAACAACAAATCAACATCTTCCTTAAAACAACCCCA	63759496	CAAAAACAACCGCAAAACAACGAATCAACATCTTCCTTAAAACAACCCCG	I	C	Grn	CTCCTTTGTCAGCAGAGGCAGCCGCAGAACAACGGGTCAGCATCTTCCTTAGAACAGCCC[CG]CGCCGGGCGAGTGGTAATGAGACACCTGTCAGCCTTCTCATCCCCAGGCTTCTGTGCAGA	37	1	18406624	CAGAGGCAGCCGCAGAACAACGGGTCAGCATCTTCCTTAGAACAGCCCCG	1	20718706	F														1:44A5
cg03149058	cg03149058	51640365	CAAAATACTCTTTTTCTTCCTCCTTTCTCTCTATACTACTAATTAAAAAC			II			CACAAGGAAGTCAGGGAGGGGAGATAGTGTTAGGTGACCGGCAGGGGTATGGGATTGCTT[CG]TCTTCAATCAGTAGTACAGAGAGAAAGGAGGAAGAAAAAGAGCACCTTGGTGGAGATGTC	37	1	18425905	CGTCTTCAATCAGTAGTACAGAGAGAAAGGAGGAAGAAAAAGAGCACCTT	1	20738859	F	rs71643485													3:17G0G29C1
cg23895273	cg23895273	67636409	CTTTCCTAAACAAACTACAATATCACACATTAACAACAAATAACRCCATC			II			ACGGAATATAGATAGGCCCTTGAACTTGAAAGGTTGTAAAAACGGAACAAATCATGTATT[CG]ATGGCGCCACCTGTTGTCAATGTGTGATATTGCAGCTTGTCCAGGAAAGGAGGAAAGAGG	37	1	18427152	CGATGGCGCCACCTGTTGTCAATGTGTGATATTGCAGCTTGTCCAGGAAA	1	20740110	F														1:43A6
cg07091548	cg07091548	72748379	TAAAACCTATCAAATAAACRTATACTTTCAAATCTTCATAAATACAAATC			II			GAGGATCATTCTAAAGCCTGTCAGGTGAACGTATGCTTTCAGATCTTCATAAATGCAAAT[CG]CTCCTTCTGGGGTGGGTGAGCAAGCTGAGCCGCAGAGCTGCCTTGGGAGGCGATGGGGTG	37	1	18432960	AAAGCCTGTCAGGTGAACGTATGCTTTCAGATCTTCATAAATGCAAATCG	1	20746134	F					IGSF21	NM_032880	TSS1500	chr1:18434105-18434813	N_Shore	IGSF21	ENSMMUT00000033081	TSS1500	N_Shore	0:50
cg17217879	cg17217879	18795480	TCATTAAACAAAATTAAAAAATTTCCATATTCTAAAACTTCCCCAATTAC			II			GCACATGGGAAAAAGACAGAACACACCCCATTTCCGTGGGTCCCTGGGGGAAGGAGCAGC[CG]TAATTGGGGAAGTTTCAGAACATGGAAACCCCTTAATCTTGCCCAATGAGGGCATTCATC	37	1	18433733	CATTGGGCAAGATTAAGGGGTTTCCATGTTCTGAAACTTCCCCAATTACG	1	20746872	R					IGSF21	NM_032880	TSS1500	chr1:18434105-18434813	N_Shore	IGSF21	ENSMMUT00000033081	TSS1500	N_Shore	1:24C25
cg23349790	cg23349790	51688501	CATAATACCCAAAAACTAACAACAATAACAAAACAACAAAAATAAAAACA	25647359	CATAATACCCGAAAACTAACGACGATAACGAAACGACGAAAATAAAAACG	I	A	Red	TCGGCCAGTGGCCGGAGGCAGGAGCGCGTCTGAGCCCATGGCGAGGGGACCCGCCGCCAC[CG]CCTCCACCCCCGCCGCCCCGCCACCGCCGCCAGCTCCCGGGCACCATGCGAACCGCCCCG	37	1	18434576	CGCCTCCACCCCCGCCGCCCCGCCACCGCCGCCAGCTCCCGGGCACCATG	1	20747557	F	rs3767110			TRUE	IGSF21;IGSF21	NM_032880;NM_032880	5'UTR;1stExon	chr1:18434105-18434813	Island	IGSF21	ENSMMUT00000033081	5'UTR	Island	3:4G5G18A20
cg17211582	cg17211582	13635376	AACTCRAAATCRAAACCTTATTAATCATAAAAACRACTTTTTAACACCTC			II			GTGCCAACCTCAGCCTGGCTGGAGTCAGAGCCTGGCTCCGCCTCGGAGGGGAGCGGGACG[CG]AGGTGCCAAAAAGTCGTCTTTATGATCAATAAGGTCTCGACCCCGAGCCCCACTGGATGA	37	1	18435858	GCTCGGGGTCGAGACCTTATTGATCATAAAGACGACTTTTTGGCACCTCG	1	20748849	R					IGSF21	NM_032880	Body	chr1:18435566-18435904	Island	IGSF21	ENSMMUT00000033081	Body	Island	1:29G20
cg14860499	cg14860499	61610454	CATAAAACAAAAATAATACCCACCTCTATCATCCAATAAAACTCRAAATC			II			GCCTCGGAGGGGAGCGGGACGCGAGGTGCCAAAAAGTCGTCTTTATGATCAATAAGGTCT[CG]ACCCCGAGCCCCACTGGATGATAGAGGTGGGCATCACCTCTGTCCTATGCCATAGCCTTG	37	1	18435897	CGACCCCGAGCCCCACTGGATGATAGAGGTGGGCATCACCTCTGTCCTAT	1	20748888	F	rs74056286				IGSF21	NM_032880	Body	chr1:18435566-18435904	Island	IGSF21	ENSMMUT00000033081	Body	Island	1:19G30
cg19585156	cg19585156	42641367	ATAAAAAAAACTTATTAAAAAACCCTAACTCCRTCAAAACCCCACCCTAC			II			GGAGAGGACTGATGAGAAGGGCTTGTTGGGAAACCCTGGCTCCGTCAGGACCCCACCCTG[CG]AGCTCTCCCTGGAACCCGGGAGCAGGGTTCTTCTGGCTGCCCGGCTGCAGAGAGCTGACC	37	1	18436490	CGCAGGGTGGGGTCCTGACGGAGCCAGGGTTTCCCAACAAGCCCTTCTCA	1	20749497	R					IGSF21	NM_032880	Body	chr1:18436551-18437673	N_Shore	IGSF21	ENSMMUT00000033081	Body	Island	2:2G10G36
cg11767181	cg11767181	71615314	AAATAAAATCCCTCCTTCCTCCTTCCAAATCTATACCCAAAATAAAAAAC			II			AGAGCACACGAGGGTGGGGTCCCTCCTTCCTCCTTCCAAGTCTGTGCCCAGAATGGGGGG[CG]GGGTGCGAGAAGAGTCCGTGAGAGACGCAAGAGGCGGGCTGTGCCGGAGGAGGGCGCCCT	37	1	18436843	CGCCCCCCATTCTGGGCACAGACTTGGAAGGAGGAAGGAGGGACCCCACC	1	20749850	R					IGSF21	NM_032880	Body	chr1:18436551-18437673	Island	IGSF21	ENSMMUT00000033081	Body	Island	0:50
cg01962676	cg01962676	20687457	AAAAAAATACACCTAACAACRACTTTACAAAACCACCTACCTCCRAAAAC			II			GGAGGTGGCCGAGAGAGGTGCACCTGGCAGCGGCTTTGCAGGGCCACCTGCCTCCGAGGG[CG]CAGAGAGGAGCAACCCGCGCCGGCCTTCACGAACGTACTGGCGGTCACTGCTCGGGGAGG	37	1	18436969	CGCCCTCGGAGGCAGGTGGCCCTGCAAAGCCGCTGCCAGGTGCACCTCTC	1	20749976	R					IGSF21	NM_032880	Body	chr1:18436551-18437673	Island	IGSF21	ENSMMUT00000033081	Body	Island	1:42G7
cg24690231	cg24690231	62604381	AAAACAAAATAAAAACAACCCCAATTAAAAATAACCCACAACCCCAACCA	28689360	AAAACAAAATAAAAACAACCCCAATTAAAAATAACCCACGACCCCAACCG	I	A	Red	AACGTTCCGCTGAGAGCAGGGTGGGGGCAGCCCCAGTTAGGGGTAGCCCACGGCCCCAGC[CG]GGGGTCTCCGGGATTGCGCGGGCGGAGGTGGGCGGCCCTGCGGGTTCTCGGGTTCTCGGG	37	1	18437431	AGAGCAGGGTGGGGGCAGCCCCAGTTAGGGGTAGCCCACGGCCCCAGCCG	1	20750438	F					IGSF21	NM_032880	Body	chr1:18436551-18437673	Island	IGSF21	ENSMMUT00000033081	Body	Island	2:1C14G33
cg00388391	cg00388391	72609344	AAAAACRCTAATTTTAACAATCCACAAAATCAACCTAAACTTTTAAAACC			II			TCTCTCCCTCTAGATGCAAAGCACTTTTTTGGAGCAATTAAGGAAAAGCATAAATCAGTC[CG]GTTTTAAAAGCTCAGGCTGACTTTGTGGATTGCTAAAATTAGCGTCTCCATAAAGGAAGA	37	1	18459578	GAGACGCTAATTTTAGCAATCCACAAAGTCAGCCTGAGCTTTTAAAACCG	1	20772614	R					IGSF21	NM_032880	Body			IGSF21	ENSMMUT00000033081	Body		3:30C1G12A4
cg16393182	cg16393182	58641433	ATAAAAATAAAACAACRTAAATCTATTCTAAACCATATCRTTAACTCAAC			II			TGGGGTGCAGTATGGAGGTGGGGCAACGTGAGTCTATTCTGGGCCATGTCGTTGGCTCAG[CG]GGCGACCTTGACTGAGTCATTTCACTCTCAGGAGAGGCTGGAGCTGAGCCAGTGCACCTT	37	1	18472902	TGGAGGTGGGGCAACGTGAGTCTATTCTGGGCCATGTCGTTGGCTCAGCG	1	20784115	F		rs78307495			IGSF21	NM_032880	Body			IGSF21	ENSMMUT00000033081	Body		3:8A15C10A14
cg05034656	cg05034656	30730423	CTACCTATTTCAAATAAAAACRATTCCTATTTCCACAACAAAATCTCCAC			II			CATTGGATCACAAGGCATCTCTGTCTACTCGAGAGTTTCTGGTTTGAAAGTGGGAGGCAG[CG]TGGAGACTCTGTTGTGGAAACAGGAACCGTCTTTACCTGAAACAGGCAGAACACACAAGT	37	1	18493481	TGCCTGTTTCAGGTAAAGACGGTTCCTGTTTCCACAACAGAGTCTCCACG	1	20804446	R					IGSF21	NM_032880	Body			IGSF21	ENSMMUT00000033081	Body		3:10G18T3C16
cg01448470	cg01448470	43626471	CATTTTAAATACTTTTATACTAAATTCCCCTTTTATCACTATTTCCCTAC			II			TTTTCTGCTGTCATTTTGGATGCTTTTGTGCTGAATTCCCCTTTTGTCACTGTTTCCCTG[CG]ATTTTCTTTTGAACCTGGCATCTGTTTGGGGCTTCATCCGGTCCCTGCCCCCTGCGTTCT	37	1	18518226	CGCAGGGAAACAGTGACAAAAGGGGAATTCAGCACAAAAGCATCCAAAAT	1	20828582	R					IGSF21	NM_032880	Body			IGSF21	ENSMMUT00000033081	Body		1:29G20
cg26230145	cg26230145	33711454	TAAAACTTTACCCATTTATTAACATATATTCCCAACTAAAATTACCAAAC			II			TATCTCTCACCTCGGCTGCAAAGCTCCGACTTTATTTAATCGCTTCCATTGTCTGCTCCA[CG]CCTGGTAATCTCAGCTGGGAACACATGTTAACAAATGGGCAAAGTTTTATCGGGAGCTCA	37	1	18526256	CGCCTGGTAATCTCAGCTGGGAACACATGTTAACAAATGGGCAAAGTTTT	1	20837012	F					IGSF21	NM_032880	Body			IGSF21	ENSMMUT00000033081	Body		0:50
cg24000241	cg24000241	69671499	AACCACAACCCCTCTCTAAACTCCAAAATCTTCATAAATAAAATAAAAAC			II			GATCTTGAAAAAACCACAACCCCTCTCTGAGCTCCAGGATCTTCATAGGTAAAATAAAAG[CG]TGCAGTGAGATGGTCTCTAAGGAATATGCAGCCTCTCTCCCACCTTGCGGTCAACCTCCC	37	1	18565383	CGCTTTTATTTTACCTATGAAGATCCTGGAGCTCAGAGAGGGGTTGTGGT	1	20875695	R					IGSF21	NM_032880	Body			IGSF21	ENSMMUT00000033081	Body		1:33C16
cg15081740	cg15081740	59754392	TTAACAAATAAACAAACTAACRCAAACCACTAATCTACCACRAATCTACC			II			CCGCCCCTCGTTTAGCAGGTGGGCAGGCTGGCGCAGGCCACTGATCTGCCACGGGTCTGC[CG]GCGGCCGATCATGCTGACACAGGCCCAATTGTGCACAGCGCCTGCTAAGTGGGGTGGGCC	37	1	18606374	TAGCAGGTGGGCAGGCTGGCGCAGGCCACTGATCTGCCACGGGTCTGCCG	1	20917332	F					IGSF21	NM_032880	Body			IGSF21;IGSF21	ENSMMUT00000033081;ENSMMUT00000047532	Body;Body		1:27G22
cg26053526	cg26053526	60702377	TAACCRAATAAAACAAACAATTTATAACACCAACTATCTCTATCAAAACC			II			CCATCGCACGGTAACCGGATGAGACAGGCAATTTATGACACCAGCTGTCTCTGTCAAAAC[CG]GATCTCCCACACACACCAGGGGAAGCCAATTACCTTGAGCCCAGCCCTGCCAGAAACCGG	37	1	18609735	AACCGGATGAGACAGGCAATTTATGACACCAGCTGTCTCTGTCAAAACCG	1	20921119	F					IGSF21	NM_032880	Body			IGSF21;IGSF21	ENSMMUT00000033081;ENSMMUT00000047532	Body;Body		1:4A45
cg09470268	cg09470268	48764433	TCCATCAACCATAAACAACAAAACAACCCAACAACCTTAAACTTCCAACA	32751437	TCCATCAACCATAAACAACGAAACAACCCGACAACCTTAAACTTCCAACG	I	C	Grn	TTGGGTTCGCTTTCCATCAGCCATGAACAGCGGGACAGCCCGGCAGCCTTGGGCTTCCAG[CG]CTGGCTTCATCGCCACCTCCCTGCCTTCTCCCACTTCCGCATTCTTAGGTGAAATGGGGA	37	1	18617697	TCCATCAGCCATGAACAGCGGGACAGCCCGGCAGCCTTGGGCTTCCAGCG	1	20928847	F					IGSF21	NM_032880	Body			IGSF21;IGSF21	ENSMMUT00000033081;ENSMMUT00000047532	Body;Body		2:10G12G26
cg19367256	cg19367256	41769337	TAACCAACAACAACRATACCTAATAACTAATTAAAAATTCTCAAAACCCC			II			GCGGGCTTGTCTGACCAGCAGCAGCGGTACCTGGTGGCTGGTTAGAAATTCTCAGGGCCC[CG]GAATGATTCTGCCATGCCTCTTTCCTATGTGGCTGGGGGAAAAATTAGACCACAACTCCC	37	1	18651998	CGGGGCCCTGAGAATTTCTAACCAGCCACCAGGTACCGCTGCTGCTGGTC	1	20963728	R					IGSF21	NM_032880	Body			IGSF21;IGSF21	ENSMMUT00000033081;ENSMMUT00000047532	Body;Body		3:13A1C6G27
cg13908805	cg13908805	30642397	TATCRTAAAACTTAAACACATTCTCTCTATTACTACATAAACTACAAAAC			II			GACACGGCACCTGTCGTGGGGCTTAAACACATTCTCTCTATTGCTACATAAACTACAGAG[CG]GAGGCAGTTGCAGGCAGCGGCCACCCACAGGCTGCGGGGCAGGCTGCTTCCAGCCAGCAA	37	1	18678375	GTCGTGGGGCTTAAACACATTCTCTCTATTGCTACATAAACTACAGAGCG	1	20991820	F					IGSF21	NM_032880	Body			IGSF21;IGSF21	ENSMMUT00000033081;ENSMMUT00000047532	Body;Body		3:3A28C3A13
cg15673188	cg15673188	13657472	AACTCTATCAAAAATACCATAATAACTTAAAACAAACCCCTTTTCCTCTC			II			AAGACCCAGCATGCCTGACCCCAGTTATTGAGTCCCACGGAGACAAATGAAAGGGGGCCC[CG]AGAGGAAAAGGGGCTTGTCCCAAGTCACCATGGCACTCCTGACAGAGCTGGGTCTCAAGT	37	1	18689063	GCTCTGTCAGGAGTGCCATGGTGACTTGGGACAAGCCCCTTTTCCTCTCG	1	21003030	R	rs76395594				IGSF21	NM_032880	Body	chr1:18691874-18692081	N_Shelf	IGSF21;IGSF21	ENSMMUT00000033081;ENSMMUT00000047532	Body;Body		1:7G42
cg24810242	cg24810242	13600464	RATACAAAAAACTACRAAAAAACCTACTATCCTATAAAAAACCRAAACTC			II			TTTATTTCAAACGAGATGGGGAACCAATCGACGCAGTGCCCCTATCAGAGCCACCAGCTG[CG]AGCTCCGGCCCCCTACAGGACAGCAGGCCCTTCCGCAGCCTTCTGCACCGTGACCTGGAT	37	1	18691778	GTGCAGAAGGCTGCGGAAGGGCCTGCTGTCCTGTAGGGGGCCGGAGCTCG	1	21005872	R					IGSF21	NM_032880	Body	chr1:18691874-18692081	N_Shore	IGSF21;IGSF21	ENSMMUT00000033081;ENSMMUT00000047532	Body;Body		1:16C33
cg13426876	cg13426876	20750430	AAAATACAAAAATCACTATCCCTCCTAAACACCAAAAACCAAAATAAACA	39662478	AAAATACAAAAATCACTATCCCTCCTAAACGCCGAAAACCGAAATAAACG	I	A	Red	CTGGATGACACCAAGATGCAGAAGTCACTGTCCCTCCTGGACGCCGAGAACCGGGGTGGG[CG]ACCCTACACGGAGCGCCCCTCCCGTGGCCTGACCCCAGATCCCAACATCCTCCTCCAGCC	37	1	18691894	CGCCCACCCCGGTTCTCGGCGTCCAGGAGGGACAGTGACTTCTGCATCTT	1	21005988	R					IGSF21	NM_032880	Body	chr1:18691874-18692081	Island	IGSF21;IGSF21	ENSMMUT00000033081;ENSMMUT00000047532	Body;Body		1:29T20
cg17720021	cg17720021	25616370	ATCCTCCTCCAACCAACCACAAAAAACATACCAAAAACAATCATAAACCA	63781489	ATCCTCCTCCAACCAACCACAAAAAACATACCAAAAACGATCGTAAACCG	I	T	Red	CCAGATCCCAACATCCTCCTCCAGCCAACCACAGAGAACATACCAGAGACGGTCGTGAGC[CG]TGAGTTTCCCCGCTGGGTCCACAGCGCCGAGCCCACCTACTTCCTGCGCCACAGCCGCAC	37	1	18691990	CGGCTCACGACCGTCTCTGGTATGTTCTCTGTGGTTGGCTGGAGGAGGAT	1	21006084	R					IGSF21	NM_032880	Body	chr1:18691874-18692081	Island	IGSF21;IGSF21	ENSMMUT00000033081;ENSMMUT00000047532	Body;Body		0:50
cg00827745	cg00827745	18791374	TACCATCACTACTCAAAATACAACTATAACACAAAAAATAAATAAACTCA	44693373	TACCGTCACTACTCGAAATACGACTATAACGCAAAAAATAAATAAACTCG	I	A	Red	CACAGAGAACATACCAGAGACGGTCGTGAGCCGTGAGTTTCCCCGCTGGGTCCACAGCGC[CG]AGCCCACCTACTTCCTGCGCCACAGCCGCACCCCGAGCAGTGACGGCACTGTGGAAGTAC	37	1	18692019	TGCCGTCACTGCTCGGGGTGCGGCTGTGGCGCAGGAAGTAGGTGGGCTCG	1	21006113	R	rs71645408				IGSF21	NM_032880	Body	chr1:18691874-18692081	Island	IGSF21;IGSF21	ENSMMUT00000033081;ENSMMUT00000047532	Body;Body		1:42C7
cg01083050	cg01083050	26699396	TTCRCATTCCCAAATACACCATAAAAACAATAATACCCCTTACCTAACAC			II			ACTCGCTAAACAAATGTTAGCCATCAAACCTGCCACTGCCTGATGTTCCTAACGGCCCCG[CG]TGTTAGGCAAGGGGTATCATTGTTCCCATGGTGCACTTGGGAATGCGAAGGGGAGCCACT	37	1	18700899	TCGCATTCCCAAGTGCACCATGGGAACAATGATACCCCTTGCCTAACACG	1	21014909	R					IGSF21	NM_032880	Body	chr1:18703295-18703496	N_Shelf	IGSF21;IGSF21	ENSMMUT00000033081;ENSMMUT00000047532	Body;Body		2:33G11A4
cg14356550	cg14356550	58678320	ATAAAAACCCAACTCTAATTCATATCACTACTACCTTACAAAAAAACCAC			II			GGACAGTAAACCCCGTGAGCATCCAGGACTGGGGCAACTAGAACCTCCCCACTGTCACTA[CG]TGGCTCCCTTGCAAGGCAGCAGTGACATGAACCAGAGCTGGGTCTTCACCCGTGTGATAG	37	1	18808102	CGTGGCTCCCTTGCAAGGCAGCAGTGACATGAACCAGAGCTGGGTCTTCA	1	21126758	F				TRUE	KLHDC7A	NM_152375	1stExon	chr1:18808873-18809667	N_Shore	KLHDC7A	ENSMMUT00000033085	5'UTR	N_Shore	1:24A25
cg24076588	cg24076588	31766373	CTACAACTACAACTCTAAATTCTCCRCTATCTACAAAAAACTCTCCTTCC			II			GCAGCCGAAAGAGCCGCCTCCCCGCAGACAGGGCCGTGGCCCTCCACCCGAGGCTTCAGC[CG]GAAGGAGAGCCTTCTGCAGATAGCGGAGAACCCAGAGCTGCAGCTGCAGCCAGATGGCTT	37	1	18808559	TGCAGCTGCAGCTCTGGGTTCTCCGCTATCTGCAGAAGGCTCTCCTTCCG	1	21127215	R					KLHDC7A	NM_152375	1stExon	chr1:18808873-18809667	N_Shore	KLHDC7A	ENSMMUT00000033085	1stExon	N_Shore	2:14C24T10
cg15131316	cg15131316	14631424	AAAAAACTCCRACRACCTCTATTACTATAACRATAAACAAAATATCTAAC			II			GTGTGCCCCAAGGAAGACTCCGGCGGCCTCTGTTGCTATGACGATGAGCAGGATGTCTGG[CG]CCCGCTGGCTCGCATGCCCCCCGAGGCCGTGTCCCGGGGCTGTGCCATCTGCAGTCTCTT	37	1	18809030	GAAGACTCCGGCGGCCTCTGTTGCTATGACGATGAGCAGGATGTCTGGCG	1	21127686	F					KLHDC7A	NM_152375	1stExon	chr1:18808873-18809667	Island	KLHDC7A	ENSMMUT00000033085	1stExon	Island	1:8G41
cg03733578	cg03733578	60615374	ACCACRAAAAAATAATTAAAAAAACTACAAATAACACAACCCCRAAACAC			II			CTGTTGCTATGACGATGAGCAGGATGTCTGGCGCCCGCTGGCTCGCATGCCCCCCGAGGC[CG]TGTCCCGGGGCTGTGCCATCTGCAGTCTCTTCAATTATCTCTTCGTGGTGTCCGGCTGCC	37	1	18809059	CCACGAAGAGATAATTGAAGAGACTGCAGATGGCACAGCCCCGGGACACG	1	21127715	R					KLHDC7A	NM_152375	1stExon	chr1:18808873-18809667	Island	KLHDC7A	ENSMMUT00000033085	1stExon	Island	1:30T19
cg06662140	cg06662140	50626400	TATACCATCAACAAAAAATATCTAAACTCAATAAAACATTACAACCCCCA	72752407	TATACCATCGACGAAAAATATCTAAACTCGATAAAACGTTACGACCCCCG	I	C	Grn	GACGGGCACCTGTATGCCATCGGCGGAGAGTGTCTGAACTCGGTGGAGCGTTACGACCCC[CG]CCTGGACCGCTGGGACTTTGCCCCGCCGCTCCCCAGTGACACGTTCGCCCTGGCGCACAC	37	1	18809297	CGGGGGTCGTAACGCTCCACCGAGTTCAGACACTCTCCGCCGATGGCATA	1	21127953	R					KLHDC7A	NM_152375	1stExon	chr1:18808873-18809667	Island	KLHDC7A	ENSMMUT00000033085	1stExon	Island	2:2C38T8
cg23281527	cg23281527	59606390	ACCAAAATAATAACAATCAACAACTTTCTCTACCACTTTAACCTCAACCA	43696426	ACCGAAATAATAACGATCAACGACTTTCTCTACCGCTTTAACCTCAACCG	I	C	Grn	AAGGACCGCACGGCCGAGATGGTGGCGGTCAACGGCTTTCTCTACCGCTTTGACCTCAAC[CG]CAGCCTGGGCATCGCCGTGTACCGCTGCAGCGCCAGCACCCGGCTCTGGTACGAGTGCGC	37	1	18809531	GCCGAGATGGTGGCGGTCAACGGCTTTCTCTACCGCTTTGACCTCAACCG	1	21128187	F					KLHDC7A	NM_152375	1stExon	chr1:18808873-18809667	Island	KLHDC7A	ENSMMUT00000033085	1stExon	Island	1:20T29
cg07632391	cg07632391	20658320	AATAAATAAAATTATCCACCACRACRCACTAAAAAACATCCRAATAAAAC			II			TCGCCGTGTACCGCTGCAGCGCCAGCACCCGGCTCTGGTACGAGTGCGCCACGTACCGGA[CG]CCTTACCCGGATGCCTTCCAGTGCGCCGTGGTGGACAACCTCATCTACTGCGTGGGACGC	37	1	18809604	CGCCTTACCCGGATGCCTTCCAGTGCGCCGTGGTGGACAACCTCATCTAC	1	21128260	F	rs77197710				KLHDC7A	NM_152375	1stExon	chr1:18808873-18809667	Island	KLHDC7A	ENSMMUT00000033085	1stExon	Island	2:26A1G21
cg10011018	cg10011018	37778376	TTACCCAAATACCTTCCAATACACCATAATAAACAACCTCATCTACTACA	74605366	TTACCCGAATACCTTCCAATACGCCGTAATAAACAACCTCATCTACTACG	I	T	Red	GTACCGGACGCCTTACCCGGATGCCTTCCAGTGCGCCGTGGTGGACAACCTCATCTACTG[CG]TGGGACGCCGGAGCACCCTCTGCTTCCTAGCAGACTCTGTCTCACCCAGGTTTGTGCCCA	37	1	18809656	CGCAGTAGATGAGGTTGTCCACCACGGCGCACTGGAAGGCATCCGGGTAA	1	21128312	R		rs77325908			KLHDC7A	NM_152375	1stExon	chr1:18808873-18809667	Island	KLHDC7A	ENSMMUT00000033085	1stExon	Island	2:22A1G25
cg10632728	cg10632728	66719438	ACRAACCTACAACCCAAATCACTAACAAAACTAACTCAATACTAAACAAC			II			GGACTGCACTGACGAGCCTGCAGCCCAGGTCACTAACAGAGCTGACTCAGTGCTGGGCAG[CG]TGCTGTGTTTCACAGACACCATCCATGTGATCCTCACCACAACCCTGCAGACACAGCACC	37	1	18875315	CGCTGCCCAGCACTGAGTCAGCTCTGTTAGTGACCTGGGCTGCAGGCTCG	1	21198388	R										ENSMMUG00000032236	ENSMMUT00000022984	Body		1:0T49
cg10574377	cg10574377	38715318	CTTAAACAAAAAACTACAAAACTACAAAAAAACACAAAATAACACCAACA	65652484	CTTAAACGAAAAACTACAAAACTACGAAAAAACGCGAAATAACGCCAACG	I	T	Red	GGGCGCAGGCATCCAGGGTACCGGAAGGCGCGATCCGGCCCACACCTGCGTCTGGTGGGA[CG]CTGGCGCCACCTCGCGTCCTTCCGCAGCCCTGCAGCCCTCCGCCCAAGAGCTCTTTGGAC	37	1	18908098	CGCTGGCGCCACCTCGCGTCCTTCCGCAGCCCTGCAGCCCTCCGCCCAAG	1	21230966	F										ENSMMUG00000032236	ENSMMUT00000022984	Body		3:39A2T2G4
cg20786524	cg20786524	18602504	TTTAATCTCTCTTTCTCTTTTCCTCCTTACCTTTCTAACTTCACCCCAAC			II			CCTCAGGAAACCATGGAGATGGGGGAGGCGGTGACAAGACAGACAGTCCCAGAGAAAAGC[CG]CTGGGGTGAAGCCAGAAAGGCAAGGAGGAAAAGAGAAAGAGAGACCAAAAGAACAAAACA	37	1	18954525	TTGGTCTCTCTTTCTCTTTTCCTCCTTGCCTTTCTGGCTTCACCCCAGCG	1	21275773	R								chr1:18956895-18959829	N_Shelf	ENSMMUG00000032236	ENSMMUT00000022984	Body	N_Shelf	0:50
cg21170920	cg21170920	33638454	CCTCATACTTCAATAAACACTTTTACACAACTTACCCAACTAATCACTCA	66703500	CCTCGTACTTCGATAAACACTTTTACACAACTTACCCAACTAATCACTCG	I	C	Grn	CCTCCTCCTCCTCCTCGTACTTCGGTGAACACTTTTGCACAACTTACCCAGCTGATCACT[CG]CGCCCCCTCGCTTTTCCATTTCTCTTTCCCCAACCCCGTCACCCCCTGTCTCCTCCGTCC	37	1	18957373	CCTCGTACTTCGGTGAACACTTTTGCACAACTTACCCAGCTGATCACTCG	1	21278716	F					PAX7;PAX7;PAX7	NM_002584;NM_001135254;NM_013945	TSS200;TSS200;TSS200	chr1:18956895-18959829	Island	ENSMMUG00000032236;PAX7	ENSMMUT00000022984;ENSMMUT00000024536	Body;TSS1500	Island	1:38T11
cg17172851	cg17172851	41646387	ACACAAATAATCAACTAAATAAATTATACAAAAATATTCACCAAAATACA	32773375	ACGCGAATAATCAACTAAATAAATTATACAAAAATATTCACCGAAATACG	I	A	Red	AAGTCCGAACCTATCAGATCGCGCTCACTGCCTCCTCCTCCTCCTCCTCCTCCTCCTCCT[CG]TACTTCGGTGAACACTTTTGCACAACTTACCCAGCTGATCACTCGCGCCCCCTCGCTTTT	37	1	18957328	GCGCGAGTGATCAGCTGGGTAAGTTGTGCAAAAGTGTTCACCGAAGTACG	1	21278671	R	rs11581142				PAX7;PAX7;PAX7	NM_002584;NM_001135254;NM_013945	TSS200;TSS200;TSS200	chr1:18956895-18959829	Island	ENSMMUG00000032236;PAX7	ENSMMUT00000022984;ENSMMUT00000024536	Body;TSS1500	N_Shore	1:35T14
cg26661034	cg26661034	17706487	CAAAAAAACACAAATAATCAACTAAATAAATTATACAAAAATATTCACCA	67702389	CGAAAAAACGCGAATAATCAACTAAATAAATTATACAAAAATATTCACCG	I	A	Red	AACCTATCAGATCGCGCTCACTGCCTCCTCCTCCTCCTCCTCCTCCTCCTCCTCGTACTT[CG]GTGAACACTTTTGCACAACTTACCCAGCTGATCACTCGCGCCCCCTCGCTTTTCCATTTC	37	1	18957335	CGGTGAACACTTTTGCACAACTTACCCAGCTGATCACTCGCGCCCCCTCG	1	21278678	F	rs11581142				PAX7;PAX7;PAX7	NM_002584;NM_001135254;NM_013945	TSS200;TSS200;TSS200	chr1:18956895-18959829	Island	ENSMMUG00000032236;PAX7	ENSMMUT00000022984;ENSMMUT00000024536	Body;TSS1500	N_Shore	1:28T21
cg11428724	cg11428724	34722369	ATATATAAATAAATACAAAAACAAAATCCACTCCACAATCTCCAAACTCA	67637357	ATATATAAATAAATACGAAAACGAAATCCACTCCGCAATCTCCGAACTCG	I	A	Red	GCGAGAGAATAAATATATAAATAAATACGAGAACGAAATCCACTCCGCAGTCTCCGGGCT[CG]GAAACTTTGGCCCCGAGCGCCAGAGCGCCAGAGCGCGAGAGCGCGGCGCTCGCCACTCTG	37	1	18957632	ATATATAAATAAATACGAGAACGAAATCCACTCCGCAGTCTCCGGGCTCG	1	21278975	F				TRUE	PAX7;PAX7;PAX7;PAX7;PAX7;PAX7	NM_013945;NM_002584;NM_001135254;NM_001135254;NM_013945;NM_002584	5'UTR;1stExon;5'UTR;1stExon;1stExon;5'UTR	chr1:18956895-18959829	Island	ENSMMUG00000032236;PAX7	ENSMMUT00000022984;ENSMMUT00000024536	Body;TSS1500	Island	0:50
cg13969001	cg13969001	12705419	TAAAAAAAACAAACAAAAAACAATTTTTACCAACTTTAAATTCATCCCCA	21720410	TAAAAAAAACGAACGAAAAACGATTTTTACCGACTTTAAATTCGTCCCCG	I	A	Red	TCGCAGCAGGGGTGAAGGGAGCGGACGGGAAGCGATTTTTGCCGACTTTGGATTCGTCCC[CG]GCGTGCGCAAGAATGGCGGCCCTTCCCGGCACGGTACCGAGAATGATGCGGCCGGCTCCG	37	1	18958084	TGAAGGGAGCGGACGGGAAGCGATTTTTGCCGACTTTGGATTCGTCCCCG	1	21279424	F					PAX7;PAX7;PAX7;PAX7;PAX7;PAX7	NM_013945;NM_002584;NM_001135254;NM_001135254;NM_013945;NM_002584	5'UTR;1stExon;5'UTR;1stExon;1stExon;5'UTR	chr1:18956895-18959829	Island	ENSMMUG00000032236;PAX7	ENSMMUT00000022984;ENSMMUT00000024536	Body;TSS200	Island	1:6C43
cg07398105	cg07398105	22676422	TTTAAACATTACCATACCCCTCTCACCATTTAAAAATTCTCTAAACCTCA	57724413	TTTAAACATTACCGTACCCCTCTCGCCGTTTAAAAATTCTCTAAACCTCG	I	C	Grn	AAAACTTTTTACTCGGGCTTCCGCACTCTGGAAATCTCCCGGGAGAGAACCTCTAAACGG[CG]AGGTTTAGAGAACCTCTAAACGGCGAGAGGGGCACGGCAATGTCCAAACGAGAAGAAAGA	37	1	18958823	TTTGGACATTGCCGTGCCCCTCTCGCCGTTTAGAGGTTCTCTAAACCTCG	1	21280164	R					PAX7;PAX7;PAX7	NM_013945;NM_002584;NM_001135254	Body;Body;Body	chr1:18956895-18959829	Island	ENSMMUG00000032236;PAX7	ENSMMUT00000022984;ENSMMUT00000024536	Body;Body	Island	2:19C28C1
cg12601945	cg12601945	35725393	AAAAAAAAAACTAATTTTATAAAACATCCTTCCTAAACATCCAACACCCA	48746433	AAAAAAAAAACTAATTTTATAAAACGTCCTTCCTAAACATCCAACGCCCG	I	C	Grn	ATGTCCAAACGAGAAGAAAGAGCTGATTTTGTAAAGCGTCCTTCCTAAACATCCAGCGCC[CG]CCCGGGGAGACCCGATAGGACGGGCGGCGGCGAACCGGGTCCTGGCTGGAGAAAAGGCTG	37	1	18958924	GAAGAAAGAGCTGATTTTGTAAAGCGTCCTTCCTAAACATCCAGCGCCCG	1	21280265	F					PAX7;PAX7;PAX7	NM_013945;NM_002584;NM_001135254	Body;Body;Body	chr1:18956895-18959829	Island	ENSMMUG00000032236;PAX7	ENSMMUT00000022984;ENSMMUT00000024536	Body;Body	Island	3:1G0G34T12
cg00065215	cg00065215	30794422	ATAAACTAACAACCTACAATCCAAAAAAAACTCCCTTAAACAACAAAACA	39720419	ATAAACTAACAACCTACGATCCGAAAAAAACTCCCTTAAACAACGAAACG	I	A	Red	GGGAGGGGGTGGGTGGGCTGGCAGCCTGCGATCCGGGAGGAGCTCCCTTGGGCAGCGAGA[CG]GCGCCGGGTCCCTGAATTAGACAGAGGCGAAGAGAGCGGCTCCGTGATCAAGTGCGCGCC	37	1	18959268	GTGGGCTGGCAGCCTGCGATCCGGGAGGAGCTCCCTTGGGCAGCGAGACG	1	21280613	F					PAX7;PAX7;PAX7	NM_013945;NM_002584;NM_001135254	Body;Body;Body	chr1:18956895-18959829	Island	ENSMMUG00000032236;PAX7	ENSMMUT00000022984;ENSMMUT00000024536	Body;Body	Island	2:1C22T25
cg00855990	cg00855990	74808377	TTTACTTACATTCRCTACAAAAAAATACCACTACAAATCCCCRAATTTAC			II			AGGCGAAGAGAGCGGCTCCGTGATCAAGTGCGCGCCGGCAGCCACGCAGGCGGGAGAGCG[CG]CAAACCCGGGGATTTGCAGTGGCACTCTCCTGTAGCGAATGCAAGTAAAACAGGCGGCTG	37	1	18959354	TTACTTGCATTCGCTACAGGAGAGTGCCACTGCAAATCCCCGGGTTTGCG	1	21280699	R					PAX7;PAX7;PAX7	NM_013945;NM_002584;NM_001135254	Body;Body;Body	chr1:18956895-18959829	Island	ENSMMUG00000032236;PAX7	ENSMMUT00000022984;ENSMMUT00000024536	Body;Body	Island	1:21C28
cg09670535	cg09670535	63619351	CRACTCTCCTCAATATTCTACRTCATATTAAACAAATATTATTCTAATCC			II			ATTTGCAGTGGCACTCTCCTGTAGCGAATGCAAGTAAAACAGGCGGCTGAGGACGCGCGG[CG]GATTAGAACAATATTTGCCCAACATGACGCAGAATACTGAGGAGAGCCGAGTGCCGGTCG	37	1	18959427	GGCTCTCCTCAGTATTCTGCGTCATGTTGGGCAAATATTGTTCTAATCCG	1	21280772	R					PAX7;PAX7;PAX7	NM_013945;NM_002584;NM_001135254	Body;Body;Body	chr1:18956895-18959829	Island	ENSMMUG00000032236;PAX7	ENSMMUT00000022984;ENSMMUT00000024536	Body;Body	Island	0:50
cg16405019	cg16405019	38678470	CTTTACAACACACAATTTCTAATTAAATCCAAAAATAACTTCAAACACCA	70619339	CTTTACGACGCACGATTTCTAATTAAATCCGAAAATAACTTCAAACACCG	I	A	Red	GAGTGACTCCGACTTTGCGACGCACGATTTCTGATTAAATCCGAGAGTGGCTTCAGACAC[CG]ACTTTTACAAAGAGAGGTGGGGGGACCGGGAGAGCGAGGGAGGGGGCGGTAGGAACGGCC	37	1	18959625	CGGTGTCTGAAGCCACTCTCGGATTTAATCAGAAATCGTGCGTCGCAAAG	1	21280970	R					PAX7;PAX7;PAX7	NM_013945;NM_002584;NM_001135254	Body;Body;Body	chr1:18956895-18959829	Island	ENSMMUG00000032236;PAX7	ENSMMUT00000022984;ENSMMUT00000024536	Body;Body	Island	1:33G16
cg14840612	cg14840612	33646431	TAATAAAACCTTAAAAATCTTAAAACCAATAACTATCTATCCCTCAAACC			II			AGCCACATCACACCCGTTATTGGCCTCTCCAAGACGCAGGCAGGCCTGCAGCCCAAGCTT[CG]GCCTGAGGGACAGATAGTCATTGGTCCCAAGATCTCTAAGGCTCTACCAGCCTGGTGGCT	37	1	18960385	CGGCCTGAGGGACAGATAGTCATTGGTCCCAAGATCTCTAAGGCTCTACC	1	21281729	F					PAX7;PAX7;PAX7	NM_013945;NM_002584;NM_001135254	Body;Body;Body	chr1:18956895-18959829	S_Shore	ENSMMUG00000032236;PAX7	ENSMMUT00000022984;ENSMMUT00000024536	Body;Body	S_Shore	2:16G28T4
cg15505287	cg15505287	74765372	CTAACTCCAATTTTATTTATTTAAACCCCAAAACCTCAAACAACAATCCC			II			AGATTTATGACAGTTGTTTCTCAAACTACCTACCTACCGAAGCCCCAGTGTGAGGACCAC[CG]GGATTGCTGTCTGAGGTCTTGGGGCTCAAACAAACAAAACTGGAGTCAGGGAGTGTACTC	37	1	18960672	CGGGATTGCTGTCTGAGGTCTTGGGGCTCAAACAAACAAAACTGGAGTCA	1	21282012	F					PAX7;PAX7;PAX7	NM_013945;NM_002584;NM_001135254	Body;Body;Body	chr1:18956895-18959829	S_Shore	ENSMMUG00000032236;PAX7	ENSMMUT00000022984;ENSMMUT00000024536	Body;Body	S_Shore	1:6C43
cg06370771	cg06370771	50770384	RATCTCCTAATAACRACAAAAAATCTTAAAAACRCAACCRTAAAAAACAC			II			CACAAGATAGTGGAGATGGCCCACCATGGCATCCGGCCCTGTGTCATCTCCCGACAGCTG[CG]TGTCTCCCACGGCTGCGTCTCCAAGATTCTTTGCCGCTACCAGGAGACCGGGTCCATCCG	37	1	18960940	GTCTCCTGGTAGCGGCAAAGAATCTTGGAGACGCAGCCGTGGGAGACACG	1	21282280	R					PAX7;PAX7;PAX7	NM_013945;NM_002584;NM_001135254	Body;Body;Body	chr1:18962842-18963481	N_Shore	ENSMMUG00000032236;PAX7	ENSMMUT00000022984;ENSMMUT00000024536	Body;Body	S_Shore	3:23T8C11A5
cg15213210	cg15213210	60670432	TAAAAATTTCTCCACTAAAATTCTAATCACCTACTCCAACAACAAAAACA	38711396	TAAAAATTTCTCCGCTAAAATTCTAATCGCCTACTCCGACGACGAAAACG	I	A	Red	CCCTGGGCTGCGAGGCCCCAGCCCGGGTTTTCCCACGCTCCGGTGTGCGGGCCAGTGGTT[CG]CTCCCGCCGCCGGAGCAGGCGACCAGAACTCCAGCGGAGAAACTCTCATGCTGCGGGGCA	37	1	18962937	CGCTCCCGCCGCCGGAGCAGGCGACCAGAACTCCAGCGGAGAAACTCTCA	1	21284273	F		rs57772733			PAX7;PAX7;PAX7	NM_013945;NM_002584;NM_001135254	Body;Body;Body	chr1:18962842-18963481	Island	ENSMMUG00000032236;PAX7	ENSMMUT00000022984;ENSMMUT00000024536	Body;Body	Island	2:30A8G10
cg09366342	cg09366342	59726428	CCCAAATTTCCTATAAATAATTAATCRACRCCRAAAATAACAACCAAAAC			II			CTGCGGGGCTGCGCGCCTGGTCTACCCCAATACTGCGGGGAGTGCGTCCTCCCGGGCTGG[CG]TTTTGGCTGCTACTCTCGGCGTCGATCAATTATTTATAGGAAACTTGGGCAAGGGGGCGG	37	1	18963194	CCAAGTTTCCTATAAATAATTGATCGACGCCGAGAGTAGCAGCCAAAACG	1	21284521	R					PAX7;PAX7;PAX7	NM_013945;NM_002584;NM_001135254	Body;Body;Body	chr1:18962842-18963481	Island	ENSMMUG00000032236;PAX7	ENSMMUT00000022984;ENSMMUT00000024536	Body;Body	Island	0:50
cg08126203	cg08126203	15688424	ATTACCAAAACAAACTAAAAAACAAAAAATACCTTCCTCTATAACATACA	48638340	GTTACCAAAACGAACTAAAAAACAAAAAATACCTTCCTCTATAACGTACG	I	C	Grn	ACTCAGCCCCGCGTTGCCAGGGCGGACTGGGGGACAGAGAGTGCCTTCCTCTGTGGCGTG[CG]CCGGCAGGGCTGGGAGTGGAGGCCAAGTTCCCAGATGCCCAGGGTCGGAGGATCGCAGTG	37	1	18963477	GTTGCCAGGGCGGACTGGGGGACAGAGAGTGCCTTCCTCTGTGGCGTGCG	1	21284797	F					PAX7;PAX7;PAX7	NM_013945;NM_002584;NM_001135254	Body;Body;Body	chr1:18962842-18963481	Island	ENSMMUG00000032236;PAX7	ENSMMUT00000022984;ENSMMUT00000024536	Body;Body	Island	2:10T16G22
cg13207345	cg13207345	37635414	ATACTTTTTCTCAAAATCAACTAAAAAAAACRTTTAATTTTCAAACRCCC			II			AGTCCTGCGCCATGCTTTTTCTCAGGATCAGCTAAGGAGGGCGTTTAGTTTTCAAGCGCC[CG]GAAGCCCGGGAAAGGGGATTGTGCTTTTGTTTCTTGACGGGAGGAAGTTTCGAGAGAAGG	37	1	18963670	CGGGCGCTTGAAAACTAAACGCCCTCCTTAGCTGATCCTGAGAAAAAGCA	1	21284990	R					PAX7;PAX7;PAX7	NM_013945;NM_002584;NM_001135254	Body;Body;Body	chr1:18964180-18964401	N_Shore	ENSMMUG00000032236;PAX7	ENSMMUT00000022984;ENSMMUT00000024536	Body;Body	S_Shore	2:15C10A23
cg04126266	cg04126266	16676472	ACTTTCAAATTCCAAAACACTCRCCACTTTTTCCAAAACCATCAATCTAC			II			AACACATACGCGGAGAGGCGGCAGGCTGAGGGAATCGGAAAGACAGTGGCCATGGGAACC[CG]CAGACTGATGGCTTTGGAAAAAGTGGCGAGTGCCCTGGAACCTGAAAGCTTGCAAAAAGC	37	1	18963958	CTTTCAGGTTCCAGGGCACTCGCCACTTTTTCCAAAGCCATCAGTCTGCG	1	21285283	R					PAX7;PAX7;PAX7	NM_013945;NM_002584;NM_001135254	Body;Body;Body	chr1:18964180-18964401	N_Shore	ENSMMUG00000032236;PAX7	ENSMMUT00000022984;ENSMMUT00000024536	Body;Body	S_Shore	3:11T17C17G2
cg02178648	cg02178648	29623349	AAAATAAACTTCACAAACAAAACCRACTTACTAAAACAACTCCCATCTAC			II			TCCCAACCTTGAAGATGAACTTCACAGACAAAGCCGGCTTACTAAGACAACTCCCATCTA[CG]CCCAGCCCCCACAGGCGTGGTCCGAGGAGGAAGGATGGGTGGCCGGGCAGCCCCGTGTGA	37	1	18964181	AGATGAACTTCACAGACAAAGCCGGCTTACTAAGACAACTCCCATCTACG	1	21285506	F		rs36015087			PAX7;PAX7;PAX7	NM_013945;NM_002584;NM_001135254	Body;Body;Body	chr1:18964180-18964401	Island	ENSMMUG00000032236;PAX7	ENSMMUT00000022984;ENSMMUT00000024536	Body;Body	Island	2:22G5G21
cg22077481	cg22077481	33790448	ATTCAAATCAAAAAACCCRTAAATAAACAATCACACTAAAAAATACTTAC			II			GTTTTTGCGTGACAGTGGGTGTGCTGGGTGCGCTGATTGTGCTTTGAATGGCTGTGTAAG[CG]CAAGCATCTCTTAGTGTGACTGTTTACCCACGGGCCTTCTGATCTGAATGCTGTAGGCCA	37	1	18965091	CGCAAGCATCTCTTAGTGTGACTGTTTACCCACGGGCCTTCTGATCTGAA	1	21286410	F					PAX7;PAX7;PAX7	NM_013945;NM_002584;NM_001135254	Body;Body;Body	chr1:18962842-18963481	S_Shore	ENSMMUG00000032236;PAX7	ENSMMUT00000022984;ENSMMUT00000024536	Body;Body	S_Shore	3:14G25T0G8
cg18217175	cg18217175	17719452	TATTAATTTAAATCAATACAAATTATTTCATAATAAATAAACTATCCTCA	36615492	TATTAATTTAAATCAATACAAATTATTTCGTAATAAATAAACTATCCTCG	I	T	Red	CCAGGAAGGGGCGGGGGCGGAGAGGGACAGGAGCCTTGGAAGCGGGGGCGAGGGAGGGGA[CG]AGGATAGTCCATTTATCACGAAACAATCTGCATTGATTTAAACCAACAAGTTCCCTCCTC	37	1	18967020	TGTTGGTTTAAATCAATGCAGATTGTTTCGTGATAAATGGACTATCCTCG	1	21288329	R					PAX7;PAX7;PAX7	NM_013945;NM_002584;NM_001135254	Body;Body;Body	chr1:18967251-18968119	N_Shore	ENSMMUG00000032236;PAX7	ENSMMUT00000022984;ENSMMUT00000024536	Body;Body	N_Shore	0:50
cg08164371	cg08164371	41787325	AAAATTTAAAACTATTCAAAATAAAATCAACTTCACATAATAAAAACTCA	74668333	GAAATTTAAAACTATTCAAAATAAAATCAACTTCGCATAATAAAAACTCG	I	A	Red	CAGAGTCCAGGCGGGATTTGAAGCTGTTCAGAGTGGGATCAGCTTCGCATAATGGGGGCT[CG]GAGGAAGATGGGAGGGTGTCAGGCAATTCCCGGCTTTAGGCAGCGCTCGGCGGTGGATAT	37	1	18967220	GGGATTTGAAGCTGTTCAGAGTGGGATCAGCTTCGCATAATGGGGGCTCG	1	21288529	F					PAX7;PAX7;PAX7	NM_013945;NM_002584;NM_001135254	Body;Body;Body	chr1:18967251-18968119	N_Shore	ENSMMUG00000032236;PAX7	ENSMMUT00000022984;ENSMMUT00000024536	Body;Body	N_Shore	0:50
cg06178299	cg06178299	61772355	CTTTATAATAATTATCTCCTCATTATTATTTCTCRTTAATCTCTACTCCC			II			CTGACAAGGCTCCCCTTTTCTTCCCTCCATCCCCCCAACCGAAGAAGAGAGAGGGGGAGG[CG]GGAGCAGAGACTAACGAGAAACAACAATGAGGAGATAACTATTACAAAGGCAAACACTGG	37	1	18967508	TTTGTAATAGTTATCTCCTCATTGTTGTTTCTCGTTAGTCTCTGCTCCCG	1	21288808	R					PAX7;PAX7;PAX7	NM_013945;NM_002584;NM_001135254	Body;Body;Body	chr1:18967251-18968119	Island	ENSMMUG00000032236;PAX7	ENSMMUT00000022984;ENSMMUT00000024536	Body;Body	Island	1:20G29
cg25769417	cg25769417	21717426	ACAAACTTTATTTATTTACCACAAATTCTAAAACTACAAACACACAAACA	71693459	ACAAACTTTATTTATTTACCGCGAATTCTAAAACTACGAACGCGCGAACG	I	C	Grn	GGAGCAGAGACTAACGAGAAACAACAATGAGGAGATAACTATTACAAAGGCAAACACTGG[CG]CTCGCGCGCTCGCAGCCCCAGAACCCGCGGTAAATAAACAAAGTCTGCAAACTGTTTGCT	37	1	18967570	GCAGACTTTGTTTATTTACCGCGGGTTCTGGGGCTGCGAGCGCGCGAGCG	1	21288870	R					PAX7;PAX7;PAX7	NM_013945;NM_002584;NM_001135254	Body;Body;Body	chr1:18967251-18968119	Island	ENSMMUG00000032236;PAX7	ENSMMUT00000022984;ENSMMUT00000024536	Body;Body	Island	0:50
cg11218625	cg11218625	15620504	ATAAAATTCCCATACTCAACCAATCTTAAAACACAAACACATCTAAACCA	39784351	ATAAAATTCCCGTACTCAACCGATCTTAAAACGCAAACACGTCTAAACCG	I	A	Red	TTCCCGGATTGAGTGAGGTTCCCGTGCTCAGCCGGTCTTGGAACGCAGGCACGTCTGAAC[CG]GGTGGGGTCCCCCGCTGCGAGGGCGTGCGGGTTTTGTGTTCCCCTCGGGGCACGCACCGC	37	1	18968000	GTGAGGTTCCCGTGCTCAGCCGGTCTTGGAACGCAGGCACGTCTGAACCG	1	21289301	F					PAX7;PAX7;PAX7	NM_013945;NM_002584;NM_001135254	Body;Body;Body	chr1:18967251-18968119	Island	ENSMMUG00000032236;PAX7	ENSMMUT00000022984;ENSMMUT00000024536	Body;Body	Island	2:12C31A5
cg10324316	cg10324316	50674445	ATCTACTAATAACRAAATTTCCCCCTTAAATCACCRTTCTACCTTAATTC			II			CGATTGGCCCCGGCTGGGGTGGAGCAGGGGGAGGGAGGGAGGGAACTCGCCTTCCCAAAT[CG]AATCAAGGCAGAACGGTGACCTAAGGGGGAAACTTCGCCATTAGTAGATAGATGTCTCCA	37	1	18969266	CGAATCAAGGCAGAACGGTGACCTAAGGGGGAAACTTCGCCATTAGTAGA	1	21290573	F					PAX7;PAX7;PAX7	NM_013945;NM_002584;NM_001135254	Body;Body;Body	chr1:18969548-18970739	N_Shore	ENSMMUG00000032236;PAX7	ENSMMUT00000022984;ENSMMUT00000024536	Body;Body	S_Shore	0:50
cg07221967	cg07221967	28644308	ATTTAACAACCAAACTAAACAAAAATAAATTACAAAAAACACTAAAACCA	13760315	ATTTAACAACCGAACTAAACGAAAATAAATTACGAAAAACACTAAAACCG	I	C	Grn	GCCAGGCCCCCGGTTTGGCAGCCGAGCTGAGCGAGGGTGGATTGCGAGGGGCACTGGGGC[CG]CCGCGGAGCTCTGCGTGTCGGCTGCCAGTGAATTGGCCGATTTCCCCAGTCTGAGGGTCA	37	1	18969717	GTTTGGCAGCCGAGCTGAGCGAGGGTGGATTGCGAGGGGCACTGGGGCCG	1	21291022	F					PAX7;PAX7;PAX7	NM_013945;NM_002584;NM_001135254	Body;Body;Body	chr1:18969548-18970739	Island	ENSMMUG00000032236;PAX7	ENSMMUT00000022984;ENSMMUT00000024536	Body;Body	Island	3:32T4A0C11
cg15685834	cg15685834	33682418	TCACCAAAAACACTTCTAATAAAACAAAACCACAAAAAATCAAAAAAACA	43797398	TCACCGAAAACGCTTCTAATAAAACGAAACCACGAAAAATCAAAAAAACG	I	A	Red	GGGCGAGTGCTCAAAGCCGGGCAGCGGCTAGGGGAAGATAGGAGGCGGGCGAGCCGCGGC[CG]CCCTTTTGATCCTTCGTGGCTTCGCCTTATCAGAAGCGCTTTCGGTGACATCCGCACAAA	37	1	18970180	TCACCGAAAGCGCTTCTGATAAGGCGAAGCCACGAAGGATCAAAAGGGCG	1	21291487	R					PAX7;PAX7;PAX7	NM_013945;NM_002584;NM_001135254	Body;Body;Body	chr1:18969548-18970739	Island	ENSMMUG00000032236;PAX7	ENSMMUT00000022984;ENSMMUT00000024536	Body;Body	Island	2:18C6C24
cg26907082	cg26907082	54741373	CTAAACTACAAAACCTCTTACCTTCACTACACTCTTTATCTAACACCACA	47637433	CTAAACTACGAAACCTCTTACCTTCACTACACTCTTTATCTAACACCACG	I	A	Red	AGGGAGGAGCGGCTGGGCTGCGGAGCCTCTTGCCTTCACTGCACTCTTTGTCTGACACCA[CG]AAAAGACCGAAGATCAAAGAGGCCCCCGAGCGGGACAGAAAAAGGGGTGGGGCGGCGGGC	37	1	18971840	CGTGGTGTCAGACAAAGAGTGCAGTGAAGGCAAGAGGCTCCGCAGCCCAG	1	21293131	R					PAX7;PAX7;PAX7	NM_013945;NM_002584;NM_001135254	Body;Body;Body	chr1:18971729-18972097	Island	ENSMMUG00000032236;PAX7	ENSMMUT00000022984;ENSMMUT00000024536	Body;Body	S_Shore	2:7A0A41
cg13469600	cg13469600	37657477	ACAACTCTTATCCTCACTAATCAAATAAAAAAACTAAAACTCAAATACCA	26623377	ACGACTCTTATCCTCACTAATCAAATAAAAAAACTAAAACTCAAATACCG	I	C	Grn	TGTAAATGGCCCCCTTTGCGTCGACCCTCTTCCCCAAAAACCCGGTCTTTTCCGTCTCGG[CG]GTACCTGAGCCTCAGTTTCCCTATCTGATTAGTGAGGATAAGAGCCGCTCCTGGCCTCCC	37	1	18972919	GCGGCTCTTATCCTCACTAATCAGATAGGGAAACTGAGGCTCAGGTACCG	1	21294214	R					PAX7;PAX7;PAX7	NM_013945;NM_002584;NM_001135254	Body;Body;Body	chr1:18973028-18973304	N_Shore	ENSMMUG00000032236;PAX7	ENSMMUT00000022984;ENSMMUT00000024536	Body;Body	N_Shore	3:4G19C14C10
cg05763032	cg05763032	42714349	TAAAAATAAAAACCRCTCCTAACCTCCCCAAACAACAAAAAATTAAAACC			II			TATCTGATTAGTGAGGATAAGAGCCGCTCCTGGCCTCCCCAGGCAGCAGGAAATTAGGGC[CG]GGAAAGCGGTTTGGAAACTGGTCAGCGGGTGCAGGCGGGCAGAGGGTGGGAGGCGTCAGG	37	1	18973002	CGGCCCTAATTTCCTGCTGCCTGGGGAGGCCAGGAGCGGCTCTTATCCTC	1	21294297	R					PAX7;PAX7;PAX7	NM_013945;NM_002584;NM_001135254	Body;Body;Body	chr1:18973028-18973304	N_Shore	ENSMMUG00000032236;PAX7	ENSMMUT00000022984;ENSMMUT00000024536	Body;Body	Island	2:4C16T28
cg12596040	cg12596040	74766457	AACCACTTTAAAAATACAAACAACTTTAAAAATAAAATAACCAAACCCCC			II			CGCGCCTCAATGGCCACTTTAGAAATACAAACAACTTTAGAAATAAAGTAACCAAACCCC[CG]AAAGCGGCTTTGAAGAGGCGAATGCCTGGTGGCGCTTTACTATGGTGTGGGCCGAGGCCC	37	1	18973183	CGGGGGTTTGGTTACTTTATTTCTAAAGTTGTTTGTATTTCTAAAGTGGC	1	21294478	R					PAX7;PAX7;PAX7	NM_013945;NM_002584;NM_001135254	Body;Body;Body	chr1:18973028-18973304	Island	ENSMMUG00000032236;PAX7	ENSMMUT00000022984;ENSMMUT00000024536	Body;Body	Island	0:50
cg04094653	cg04094653	53610396	AACTTTAAAAATAAAATAACCAAACCCCCAAAAACAACTTTAAAAAAACA	42795354	AACTTTAAAAATAAAATAACCAAACCCCCGAAAACGACTTTAAAAAAACG	I	A	Red	AGAAATACAAACAACTTTAGAAATAAAGTAACCAAACCCCCGAAAGCGGCTTTGAAGAGG[CG]AATGCCTGGTGGCGCTTTACTATGGTGTGGGCCGAGGCCCCGGCCTAATCCCGCTTTCAT	37	1	18973203	CGCCTCTTCAAAGCCGCTTTCGGGGGTTTGGTTACTTTATTTCTAAAGTT	1	21294498	R					PAX7;PAX7;PAX7	NM_013945;NM_002584;NM_001135254	Body;Body;Body	chr1:18973028-18973304	Island	ENSMMUG00000032236;PAX7	ENSMMUT00000022984;ENSMMUT00000024536	Body;Body	Island	2:34G10G4
cg09067976	cg09067976	31753340	TCTCRAAATAATAAAAACTCTTTATAACCTAATCAACCTCCTAAAAAACC			II			CCCGGCCTAATCCCGCTTTCATTTCCACCGACGGCCGCGGGGGAAGCGCTCCCGGCCTCC[CG]GCCCCTCAGGAGGCTGATTAGGCCACAAAGAGCCCCCATTATCCCGAGAAGAAAACCGGG	37	1	18973303	CGGCCCCTCAGGAGGCTGATTAGGCCACAAAGAGCCCCCATTATCCCGAG	1	21294598	F		rs3831492			PAX7;PAX7;PAX7	NM_013945;NM_002584;NM_001135254	Body;Body;Body	chr1:18973028-18973304	Island	ENSMMUG00000032236;PAX7	ENSMMUT00000022984;ENSMMUT00000024536	Body;Body	Island	0:50
cg26530301	cg26530301	62648395	AACTATCTTCCAACCTCCCCTCTTAAATTATTTAAAAAAACCCTATTTCC			II			CTTCTGGGCATTGAGGATAAAGCAATGAATAAAACAGATAAAATCCTTATCTTCTTGGAG[CG]GAAACAGGGTTCCTCCAAATAATTCAAGAGGGGAGGCTGGAAGACAGCTCATGGAGGAGG	37	1	19000726	GCTGTCTTCCAGCCTCCCCTCTTGAATTATTTGGAGGAACCCTGTTTCCG	1	21322636	R					PAX7;PAX7;PAX7	NM_013945;NM_002584;NM_001135254	Body;Body;Body			ENSMMUG00000032236;PAX7	ENSMMUT00000022984;ENSMMUT00000024536	Body;Body		3:4C3T11G29
cg11704005	cg11704005	49775363	AAAAAAAACAACAAAAAAATACACCATAAAAAACCTCTCACTACCCAACA	39629423	AAAAAAAACAACGAAAAAATACACCATAAAAAACCTCTCGCTACCCAACG	I	A	Red	AGAGAGGGTGGGGAGGGGGGCAGCGGGAGAATGCACCATGAAAGGCCTCTCGCTGCCCAG[CG]ACCAGCCGGAGACACAAGAGGCCCATGAGTGGCTGGGGGAGGGGAGGGGAGGGGAGGGGA	37	1	19002948	CGCTGGGCAGCGAGAGGCCTTTCATGGTGCATTCTCCCGCTGCCCCCCTC	1	21324859	R					PAX7;PAX7;PAX7	NM_013945;NM_002584;NM_001135254	Body;Body;Body			ENSMMUG00000032236;PAX7	ENSMMUT00000022984;ENSMMUT00000024536	Body;Body		1:7C42
cg21416600	cg21416600	64701373	RATAAAATCCTAAATACTAAACTAAAACCACCTACCTAAAAAAACAAACC			II			CTACTCTGACAGCTTCATGAATCCGGCGGCGCCCTCCAACCACATGAACCCGGTCAGCAA[CG]GCCTGTCTCCTCAGGTAGGTGGTCTCAGCCCAGCACCCAGGATCCCACCGCCACGAAAGT	37	1	19029775	CGGCCTGTCTCCTCAGGTAGGTGGTCTCAGCCCAGCACCCAGGATCCCAC	1	21351518	F	rs2841099				PAX7;PAX7;PAX7	NM_013945;NM_002584;NM_001135254	Body;Body;Body			PAX7	ENSMMUT00000024536	Body		2:24C18G6
cg21856670	cg21856670	35608405	ACAAACCAAATACTATACTAAATCAACTACATAAATTATCTCATTTAATC			II			TAGCATTTACCACAAGCCAGATGCTGTGCTAAGTCAGCTACATGAATTATCTCATTTAAT[CG]TTATAACATCCCCTTGGAGGAAGTGCTGGAATGATTATTTCTGTCCTACAGATATAGGGA	37	1	19041952	CAAGCCAGATGCTGTGCTAAGTCAGCTACATGAATTATCTCATTTAATCG	1	21363645	F					PAX7;PAX7;PAX7	NM_013945;NM_002584;NM_001135254	Body;Body;Body	chr1:19043390-19043828	N_Shore	PAX7	ENSMMUT00000024536	Body	N_Shore	0:50
cg00794881	cg00794881	55757431	TTTAACTAAATAATTTTATCTCCCCRCATTTTCCACTATCAAACRACCTC			II			GCCGCCCCTCCCCGCGCTCCGCCGCCGCCGCCGTCGCCGCCGCGCCTTTGATCCATGGCC[CG]AGGCCGCCTGACAGTGGAAAATGCGGGGAGACAAAACCACTCAGTCAAAGTGATTCCCAA	37	1	19043573	TTGACTGAGTGGTTTTGTCTCCCCGCATTTTCCACTGTCAGGCGGCCTCG	1	21365238	R					PAX7;PAX7;PAX7	NM_013945;NM_002584;NM_001135254	Body;Body;Body	chr1:19043390-19043828	Island	PAX7	ENSMMUT00000024536	Body	Island	0:50
cg08350288	cg08350288	30745392	CRAAAAAACAATTATTAAAAATCACTTTAACTAAATAATTTTATCTCCCC			II			CGCCGCCGTCGCCGCCGCGCCTTTGATCCATGGCCCGAGGCCGCCTGACAGTGGAAAATG[CG]GGGAGACAAAACCACTCAGTCAAAGTGATTCCCAACAACTGTCTCCCCGAGATAAGGACG	37	1	19043598	CGGGGAGACAAAACCACTCAGTCAAAGTGATTCCCAACAACTGTCTCCCC	1	21365263	F					PAX7;PAX7;PAX7	NM_013945;NM_002584;NM_001135254	Body;Body;Body	chr1:19043390-19043828	Island	PAX7	ENSMMUT00000024536	Body	Island	0:50
cg09791440	cg09791440	57631497	AAAACATACCCACAACATTAACATACCAAACAAACAAAAAACTAAAAACA	37665308	AAAACATACCCACGACATTAACGTACCAAACAAACAAAAAACTAAAAACG	I	A	Red	TATCTCCTCCCGCATCTCTTAGGGCCTGGGGACTGAAACGAGACAACATCTCTCCACCAC[CG]TCCCCAGCCTCTTGTTTGTTTGGTACGTCAATGCCGTGGGCATGTTTTTGCTAATTTCGT	37	1	19048903	AAAACATGCCCACGGCATTGACGTACCAAACAAACAAGAGGCTGGGGACG	1	21370623	R					PAX7;PAX7;PAX7	NM_013945;NM_002584;NM_001135254	Body;Body;Body			PAX7	ENSMMUT00000024536	Body	Island	3:30G0G12C5
cg07706053	cg07706053	55684447	TAATTAAATTTATACAATCATTATCTTTAAATAATCATATCTTTTCCAAC			II			TGAAAGTGTGCTAATTAAATTTATGCAATCATTATCTTTAAATAGTCATATCTTTTCCAG[CG]ATCGGCCCCTTCCCCCCGAGCCTCGCCGCTCCGAGCAGAGTCACTCTAATCCCTCGTCCA	37	1	19052179	CGCTGGAAAAGATATGACTATTTAAAGATAATGATTGCATAAATTTAATT	1	21373949	R					PAX7;PAX7;PAX7	NM_013945;NM_002584;NM_001135254	Body;Body;Body			PAX7	ENSMMUT00000024536	Body	S_Shelf	1:43C6
cg01965874	cg01965874	54781338	ACTCAATAAATAATAAACAAAAAATTAAAATAACTCTACTCAAAACAACA	14616479	ACTCGATAAATAATAAACGAAAAATTAAAATAACTCTACTCGAAACGACG	I	A	Red	CAATCATTATCTTTAAATAGTCATATCTTTTCCAGCGATCGGCCCCTTCCCCCCGAGCCT[CG]CCGCTCCGAGCAGAGTCACTCTAATCCCTCGTCCACCATTTATCGAGCCATCAGAGATGG	37	1	19052204	CGCCGCTCCGAGCAGAGTCACTCTAATCCCTCGTCCACCATTTATCGAGC	1	21373974	F					PAX7;PAX7;PAX7	NM_013945;NM_002584;NM_001135254	Body;Body;Body			PAX7	ENSMMUT00000024536	Body	S_Shelf	2:19G16G13
cg10821610	cg10821610	42762370	ATATAATAAAATTCTAAAACCATCTCTAATAACTCAATAAATAATAAACA	65651504	ATATAATAAAATTCTAAAACCATCTCTAATAACTCGATAAATAATAAACG	I	A	Red	CCAGCGATCGGCCCCTTCCCCCCGAGCCTCGCCGCTCCGAGCAGAGTCACTCTAATCCCT[CG]TCCACCATTTATCGAGCCATCAGAGATGGTTTCAGAATCTCACTACACCGTTAGCACCAG	37	1	19052235	GTGTAGTGAGATTCTGAAACCATCTCTGATGGCTCGATAAATGGTGGACG	1	21374005	R					PAX7;PAX7;PAX7	NM_013945;NM_002584;NM_001135254	Body;Body;Body			PAX7	ENSMMUT00000024536	Body	S_Shelf	2:5G29T14
cg04977858	cg04977858	74662327	CTCTCAAACTCACATTATACCAAACATAATACTAACTAACCACTTTATAC			II			CAAACCAACATCTCTCAAGCTCACATTGTGCCAGGCATAGTACTAGCTAGCCACTTTGTA[CG]TATTTCTTCTTTAACCTTCATAACAGCTCCTCAGATAGCTGCTGTTACGATCCCCATTTT	37	1	19069653	CGTACAAAGTGGCTAGCTAGTACTATGCCTGGCACAATGTGAGCTTGAGA	1	21391397	R					PAX7	NM_001135254	Body							3:4G8A11C24
cg13786083	cg13786083	31605363	AACCCCAACTAAACCRCCTAAATATTAAAACATAAACRAAATTAAATAAC			II			CCTTTAAGGCAGGCCCCAGCTGGGCCGCCTGGATATTGGAGCATGGACGAGATTAGGTGG[CG]GAGGCGCTGGCCGGGCCAGATGCGCCTGAGCGCGGCCTCGTTATGTATTCATGAGCTGTG	37	1	19110734	CGCCACCTAATCTCGTCCATGCTCCAATATCCAGGCGGCCCAGCTGGGGC	1	21430817	R								chr1:19110720-19110932	Island				Island	0:50
cg19637330	cg19637330	59754320	ATCTAATACAACACACTCCAAAAAAAAATATATTCCCAAACTCAACACCA	55669488	ATCTAATACGACACACTCCGAAAAAAAATATATTCCCGAACTCGACGCCG	I	C	Grn	GCACCTCTGGAAATCTAATGCGACACACTCCGAGAGAAAATGTATTCCCGGGCTCGGCGC[CG]CGGCCGACGGAAAATGTCCCCTCCCCGCCCTTCCTCATTGCCATTCACTCAGGGCGACAT	37	1	19110922	CGGCGCCGAGCCCGGGAATACATTTTCTCTCGGAGTGTGTCGCATTAGAT	1	21431009	R								chr1:19110720-19110932	Island				Island	0:50
cg26220594	cg26220594	24674382	AAACTCAAAAACCCTAATCAAACATAATAACAAAAAAATTATAAATATCA	62634437	AAACTCAAAAACCCTAATCGAACATAATAACAAAAAAATTATAAATATCG	I	C	Grn	GCGCCGCGGCCGACGGAAAATGTCCCCTCCCCGCCCTTCCTCATTGCCATTCACTCAGGG[CG]ACATTTACAATTCTTCTGCCATTATGTCCGACCAGGGCCTCTGAGCCTCTGTCACGACCT	37	1	19110978	AGGCTCAGAGGCCCTGGTCGGACATAATGGCAGAAGAATTGTAAATGTCG	1	21431065	R	rs12089620							chr1:19110720-19110932	S_Shore				S_Shore	0:50
cg14856563	cg14856563	65740428	ACACATTAACTAAAAATTAAAAATTCCACAACRTAACCRTAACCATAACC			II			TGTCACGACCTGCACATTAGCTGAAAATTGGAAATTCCACAGCGTGGCCGTGGCCATGGC[CG]TGGCCGCGGTGGGCTGGGCCAGAGCAGGGCTCGGAAACCGAGAGGCACAAGGGACTGAGC	37	1	19111089	CGGCCATGGCCACGGCCACGCTGTGGAATTTCCAATTTTCAGCTAATGTG	1	21431176	R	rs74056623	rs11274442						chr1:19110720-19110932	S_Shore				S_Shore	1:43G6
cg08440572	cg08440572	54687508	AAAATCCTAAATTCAAAACCTAAAACTACCACRACRTACTAAAAAACCTC			II			GCTTGGAAGCATGAGCGAGTCCAACTCCAACAGGCGACCTGACATGAAAGGGCCCTGACC[CG]AGGCCCCTCAGCACGTCGTGGCAGCCTCAGGCTTTGAACCCAGGACTTCCGGTTCAAAGT	37	1	19121800	AAGTCCTGGGTTCAAAGCCTGAGGCTGCCACGACGTGCTGAGGGGCCTCG	1	21441761	R														2:5T10A33
cg26528477	cg26528477	71773357	CATTTTAAATACCRTAATAAATACCATAAAAACRTAAAACCCCTAATAAC			II			ACCACAATGACCATTTTGAGTACCGTGATAAATGCCATAGAGACGTAGGGCCCCTGGTAG[CG]GACCCAGTAGCTGTAGGCGCGTGGGAAGCGGCTGGCCATCTTGAAGGCGCAGACGATCTG	37	1	19166592	ATTTTGAGTACCGTGATAAATGCCATAGAGACGTAGGGCCCCTGGTAGCG	1	21484767	F					TAS1R2	NM_152232	Body			TAS1R2	ENSMMUT00000004221	Body		2:20C5G23
cg15642772	cg15642772	12708497	AACAACTAACCATCTTAAAAACACAAACAATCTAAAAAAAACACACAACA	61635421	AACGACTAACCATCTTAAAAACGCAAACGATCTAAAAAAAACGCACGACG	I	A	Red	AGGCGCGTGGGAAGCGGCTGGCCATCTTGAAGGCGCAGACGATCTGGAAAGAACGCACGG[CG]ATACAGGAGATGCAGATTGTGAAGCAGAGGGGAAAGAGGGCCTGGCGGCAGAGGCAGGTG	37	1	19166668	CGCCGTGCGTTCTTTCCAGATCGTCTGCGCCTTCAAGATGGCCAGCCGCT	1	21484843	R		rs41273165			TAS1R2	NM_152232	Body			TAS1R2	ENSMMUT00000004221	Body		3:20A1A17G9
cg11806635	cg11806635	28643302	TACCCAAAAAAATACCCAAATAACRCAACTCCRTAAAATTATACAAAACC			II			CTGGATGGTGATGCCCAGGAAGGTGCCCAAGTGGCGCAGCTCCGTGAGGTTGTGCAGGAC[CG]GGTCGATGGCCCAGGACTCGGAGGCGATCCACACGGCGCCAGTGAAGTTCTGGCGCAGCA	37	1	19181040	GCCCAGGAAGGTGCCCAAGTGGCGCAGCTCCGTGAGGTTGTGCAGGACCG	1	21499884	F					TAS1R2	NM_152232	Body	chr1:19180945-19181469	Island	TAS1R2	ENSMMUT00000004221	Body	Island	2:12A4T32
cg24692872	cg24692872	72670428	CCTCATTAAAAAAATAATACAAAATCAAATCAAACAAAAACACAACCACA	37702337	CCTCATTAAAAAAATAATACAAAATCAAATCGAACGAAAACACGACCACG	I	A	Red	TCTGGCGCAGCACCTCATTGAAGAAGTGGTACAGGGTCAGGTCGGGCGAGAACACGACCA[CG]ACGCGCGCTGTGCTCTGCTGCAGCTTGTCCACAATGGTCACCAGGCGCTGGCGCTCCTCT	37	1	19181150	CCTCATTGAAGAAGTGGTACAGGGTCAGGTCGGGCGAGAACACGACCACG	1	21499994	F					TAS1R2	NM_152232	Body	chr1:19180945-19181469	Island	TAS1R2	ENSMMUT00000004221	Body	Island	2:15T18T15
cg16986315	cg16986315	41645393	ACTAATAAACAACAACACCTATAACCACAACAATAACCAACTACTTAACA	18670307	ACTAATAAACAACGACACCTATAACCGCGACAATAACCAACTACTTAACG	I	A	Red	GCTGCAGTGTGGGCAGCGTCTCCTGGAAGGCGATGCAGATGTCGCGCCGGGCCACGCGCT[CG]CCAAGCAGCTGGCCATTGTCGCGGCCATAGGTGTCGCTGCTCACCAGCACAATGATCCAG	37	1	19181291	CGCCAAGCAGCTGGCCATTGTCGCGGCCATAGGTGTCGCTGCTCACCAGC	1	21500135	F	rs74604275				TAS1R2	NM_152232	Body	chr1:19180945-19181469	Island	TAS1R2	ENSMMUT00000004221	Body	Island	2:22A16C10
cg00375983	cg00375983	58692353	ACAATAATCCAATTCCAACRAAAATACAACATCAACTACACCATAACCTC			II			TGCTCACCAGCACAATGATCCAGTTCCAGCGGAAGTGCAGCATCAGCTGCACCATGGCCT[CG]ATGTGGTGGTCGGCGCTGGGTGTGGTACGCAGCAAAGCCGGGAAGCGCACCTTGTCTCGC	37	1	19181390	CGAGGCCATGGTGCAGCTGATGCTGCACTTCCGCTGGAACTGGATCATTG	1	21500234	R					TAS1R2	NM_152232	Body	chr1:19180945-19181469	Island	TAS1R2	ENSMMUT00000004221	Body	Island	1:1G48
cg23132469	cg23132469	50688440	ATATAATACACAACAAAACCAAAAAACACACCTTATCTCACAACTCATCA	47767397	ATATAATACGCAACAAAACCGAAAAACGCACCTTATCTCGCAACTCATCG	I	C	Grn	GGTCGGCGCTGGGTGTGGTACGCAGCAAAGCCGGGAAGCGCACCTTGTCTCGCAGCTCAT[CG]CTGATGGCGCTGTAGGTGATCTGCAAGGGGAAGGGCTGTGGCATGAGCGAGTGCCCCGCT	37	1	19181459	GTGTGGTACGCAGCAAAGCCGGGAAGCGCACCTTGTCTCGCAGCTCATCG	1	21500303	F					TAS1R2	NM_152232	Body	chr1:19180945-19181469	Island	TAS1R2	ENSMMUT00000004221	Body	Island	3:3C3G8G33
cg17017746	cg17017746	22684446	CACAATCATAACAAACTCRAAATTATCAAAACCAATAACAACCACCACAC			II			AGGAAGTTGGCCACAGTCATGACAGACTCGGAGTTGTCAGGGCCAATGACAGCCACCACA[CG]GGAAATGTAGTTACTGTAGTCCTCTTGGATGGGAAGGAGGTTGTCCTCGTGTGCCAGGAA	37	1	19183907	ACAGTCATGACAGACTCGGAGTTGTCAGGGCCAATGACAGCCACCACACG	1	21502439	F					TAS1R2	NM_152232	Body	chr1:19180945-19181469	S_Shelf	TAS1R2	ENSMMUT00000004221	Body	S_Shelf	2:13C0G35
cg07947459	cg07947459	36719431	AAAAAATTAACAACTTAACACCAAAATATTTACACAAACATTTACATAAC			II			CCTGCCTCACTGGAGAATTGGCAGCTTGACACCAGGGTATTTGCACAGACATTTACATAG[CG]ATGGTCCTGCCACCGACTGTGGGGCACCTGGAGCAGGTGGAGAGGTTTGGGGGCCCAGAG	37	1	19186245	CGCTATGTAAATGTCTGTGCAAATACCCTGGTGTCAAGCTGCCAATTCTC	1	21504881	R					TAS1R2	NM_152232	TSS200			TAS1R2	ENSMMUT00000004221	TSS200		2:9T0G39
cg15743657	cg15743657	50699332	CAAACTTCCTAACTAACAAAACTAAAATTCAAACCACATAATCTAACTCC			II			GAAATCCAGCCCAGGCTTCCTGACTAGCAGAGCTGAGATTCAAACCACATGGTCTGACTC[CG]GGGCTGGGTCCTTCATCGCTACATCACATTACATCACAAAATTAGTGCTTTTGATAAAAA	37	1	19186787	AGGCTTCCTGACTAGCAGAGCTGAGATTCAAACCACATGGTCTGACTCCG	1	21505431	F					TAS1R2	NM_152232	TSS1500			TAS1R2	ENSMMUT00000004221	TSS1500		3:0G4A34C9
cg11406134	cg11406134	46784506	ATAATAAAACTAAATAAAAAACATACATACTCCAACCACTTCTTAATACA	44780374	ATAATAAAACTAAATAAAAAACGTACGTACTCCAACCACTTCTTAATACG	I	A	Red	CCCCCGGCCAGGATGGTGAGGCTGGGTGAGGAGCGTGCGTGCTCCAGCCACTTCTTGATA[CG]GGCAAAGGACTGGGGTGGGCAGGGAGGAGGGAGGTCTAAGAGGCTGGGAAGGCATCCCTG	37	1	19202951	ATGGTGAGGCTGGGTGAGGAGCGTGCGTGCTCCAGCCACTTCTTGATACG	1	21521930	F					ALDH4A1;ALDH4A1;ALDH4A1	NM_170726;NM_001161504;NM_003748	Body;Body;Body	chr1:19203874-19204234	N_Shore	ALDH4A1	ENSMMUT00000006715	Body	N_Shore	2:14C8C26
cg13489553	cg13489553	22640476	RACTACTAAAAAAACACAATCRAATCAAAATAAACRACRTAAATAACACC			II			CAGAGGAGCCTCCCAGGGACCCAATCCCATCAGCCCCCCGCTGGGCCGCGGCGGGGGTGA[CG]GTGCCACTCACGTCGCCCACTTTGATCCGACTGTGCTCCTCCAGCAGCCGCCCTTTGATC	37	1	19203897	CGGTGCCACTCACGTCGCCCACTTTGATCCGACTGTGCTCCTCCAGCAGC	1	21522858	F					ALDH4A1;ALDH4A1;ALDH4A1	NM_170726;NM_001161504;NM_003748	Body;Body;Body	chr1:19203874-19204234	Island	ALDH4A1	ENSMMUT00000006715	Body	Island	1:33C16
cg10108612	cg10108612	37786433	AAACAAAACCCTCCACTCAACCTTCAAATACAATAACCAAAAATATTCCA	46669501	AAACGAAACCCTCCGCTCAACCTTCGAATACGATAACCAAAAATATTCCG	I	C	Grn	CCAGCAGCCGCCCTTTGATCTGCGGCCACAGCGAGTGCGGCACGTAGAGACGCGAGCACG[CG]GAACACTTCTGGCCACCGTACTCGAAGGCTGAGCGGAGGGTCCCGCTCACCACGCTCTCC	37	1	19203999	GAGCGGGACCCTCCGCTCAGCCTTCGAGTACGGTGGCCAGAAGTGTTCCG	1	21522960	R					ALDH4A1;ALDH4A1;ALDH4A1	NM_170726;NM_001161504;NM_003748	Body;Body;Body	chr1:19203874-19204234	Island	ALDH4A1	ENSMMUT00000006715	Body	Island	3:13A2G20C12
cg09787554	cg09787554	11758371	CCACATACTTAACATTAAACCAAAAAAAATCAATAAATTCCACTACAACA	59631349	CCGCATACTTAACATTAAACCGAAAAAAATCGATAAATTCCGCTACAACG	I	T	Red	CCTCCAGCTCCACCGCATACTTGGCATTGAACCGGAAGAAGTCGATGAGTTCCGCTGCAG[CG]TCAATCTCCGCTTGGATCACGGTCTTACCCTGCAAGGCAGAGGGCCGGGGGTCAGGAGCA	37	1	19209892	CGCTGCAGCGGAACTCATCGACTTCTTCCGGTTCAATGCCAAGTATGCGG	1	21529084	R					ALDH4A1;ALDH4A1;ALDH4A1	NM_170726;NM_001161504;NM_003748	Body;Body;Body	chr1:19209626-19209914	Island	ALDH4A1;ALDH4A1	ENSMMUT00000006715;ENSMMUT00000047530	Body;Body		1:13G36
cg24039294	cg24039294	34661505	TCCTAAAAACRACAAACATACTAAATAAACCRCRCAAAACTAAAATCCTC			II			CCCACCCCGCCCCACCCACCCGGGCCCACCAGCACCTCACCTGTCCCACCATGGTCTTGG[CG]AGGATCTCAGCCCTGCGCGGCCCACTCAGCATGTCTGCCGCCTTCAGGAAGATCTGGGCC	37	1	19211987	CCTGAAGGCGGCAGACATGCTGAGTGGGCCGCGCAGGGCTGAGATCCTCG	1	21531149	R					ALDH4A1;ALDH4A1;ALDH4A1	NM_170726;NM_001161504;NM_003748	Body;Body;Body	chr1:19209626-19209914	S_Shelf	ALDH4A1;ALDH4A1	ENSMMUT00000006715;ENSMMUT00000047530	Body;Body		2:17T1A30
cg07179759	cg07179759	41702508	CAAAAAACAACCAAAATAATCCATTTCCCCCCAAAAATCAAAATAATACA	51722453	CGAAAAACAACCGAAATAATCCGTTTCCCCCCGAAAATCGAAATAATACG	I	C	Grn	CGGGGCTGTTCGCTGGATCGTCCGCCCGGGCGCGGCGAGAATGCACAACCCCGTCCAGAG[CG]CACCACCTCGATCCTCGGGGGGAAACGGATCACCCCGGCTGTCCTCCGAGCTCGGGATCA	37	1	19229091	CGCACCACCTCGATCCTCGGGGGGAAACGGATCACCCCGGCTGTCCTCCG	1	21549284	F					ALDH4A1;ALDH4A1;ALDH4A1;ALDH4A1	NM_003748;NM_170726;NM_003748;NM_170726	1stExon;1stExon;5'UTR;5'UTR	chr1:19228828-19229634	Island				Island	2:16G18G14
cg21728447	cg21728447	55791398	ATAATAAAACTTTAACTAATCCCRAACTCRAAAAACAACCRAAATAATCC			II			GGGCGCGGCGAGAATGCACAACCCCGTCCAGAGCGCACCACCTCGATCCTCGGGGGGAAA[CG]GATCACCCCGGCTGTCCTCCGAGCTCGGGATCAGCCAAAGTCCCACTATATTTAGCTTCG	37	1	19229118	CGGATCACCCCGGCTGTCCTCCGAGCTCGGGATCAGCCAAAGTCCCACTA	1	21549311	F				TRUE	ALDH4A1;ALDH4A1;ALDH4A1;ALDH4A1	NM_003748;NM_170726;NM_003748;NM_170726	1stExon;1stExon;5'UTR;5'UTR	chr1:19228828-19229634	Island				Island	3:8G29G4T6
cg17851730	cg17851730	20690322	RAAACTAAATATAATAAAACTTTAACTAATCCCRAACTCRAAAAACAACC			II			AGAATGCACAACCCCGTCCAGAGCGCACCACCTCGATCCTCGGGGGGAAACGGATCACCC[CG]GCTGTCCTCCGAGCTCGGGATCAGCCAAAGTCCCACTATATTTAGCTTCGGCTAATAAAA	37	1	19229128	AAGCTAAATATAGTGGGACTTTGGCTGATCCCGAGCTCGGAGGACAGCCG	1	21549321	R					ALDH4A1;ALDH4A1;ALDH4A1;ALDH4A1	NM_003748;NM_170726;NM_003748;NM_170726	1stExon;1stExon;5'UTR;5'UTR	chr1:19228828-19229634	Island				Island	2:28G4T16
cg12092708	cg12092708	54624328	ATATTTTTTATTAACCAAAACTAAATATAATAAAACTTTAACTAATCCCA	10630439	ATATTTTTTATTAACCGAAACTAAATATAATAAAACTTTAACTAATCCCG	I	A	Red	CCAGAGCGCACCACCTCGATCCTCGGGGGGAAACGGATCACCCCGGCTGTCCTCCGAGCT[CG]GGATCAGCCAAAGTCCCACTATATTTAGCTTCGGCTAATAAAAAATATTTCTAGTGCCAT	37	1	19229145	CGGGATCAGCCAAAGTCCCACTATATTTAGCTTCGGCTAATAAAAAATAT	1	21549338	F					ALDH4A1;ALDH4A1;ALDH4A1;ALDH4A1	NM_003748;NM_170726;NM_003748;NM_170726	1stExon;1stExon;5'UTR;5'UTR	chr1:19228828-19229634	Island				Island	3:11G4T29G3
cg03963900	cg03963900	12799425	ACCRCCCCRCTAATTAATTCAAAAACTTTAATATATCACTCTAACTAATC			II			GCATGCGTTTTCCCCTCCTCTCTTTATGGTATGACCCGGGAGAGAGGGCGTGAACTCTGT[CG]ACCAGTCAGAGTGACACACCAAAGCTTCTGAACCAATCAGCGGGGCGGTCCTGCGGCAGC	37	1	19229322	CGACCAGTCAGAGTGACACACCAAAGCTTCTGAACCAATCAGCGGGGCGG	1	21549512	F					ALDH4A1;ALDH4A1	NM_003748;NM_170726	TSS200;TSS200	chr1:19228828-19229634	Island				Island	3:6A34A3T4
cg08164334	cg08164334	37698429	AAACTAAATAAAACCAATAAAATAACCAAAATAAAACACATACTAAAACA	31680475	AAACTAAATAAAACCAATAAAATAACCGAAATAAAACACGTACTAAAACG	I	A	Red	CGGAGCAGAGAGGGGCTGAATAGAGCCAATGAGATAACCGAAATGGGACACGTGCTGAAG[CG]GGGCAGAAGGACTCGCTGCGTCCGGCCCTCTGGCGTGCGCCCCGGGTTCGATGGGAGTCC	37	1	19229453	GGGCTGAATAGAGCCAATGAGATAACCGAAATGGGACACGTGCTGAAGCG	1	21549643	F					ALDH4A1;ALDH4A1	NM_003748;NM_170726	TSS200;TSS200	chr1:19228828-19229634	Island				Island	1:28G21
cg08538976	cg08538976	64624345	ACTTCCTTACAAATTACRATCAATACAAAATAAAACCTAAACTAACCAAC			II			CCAGCTTCTTAGCTTCCTTGCAGATTACGATCAATGCAAGATAAAACCTGAGCTGGCCAA[CG]CTTAGCTTTTCATTTAAAGCCTTTGGCCGCAAAACCAGTTGTTCCTGAGCCTTTTACCCC	37	1	19229774	CTTCCTTGCAGATTACGATCAATGCAAGATAAAACCTGAGCTGGCCAACG	1	21549962	F					ALDH4A1;ALDH4A1	NM_003748;NM_170726	TSS1500;TSS1500	chr1:19228828-19229634	S_Shore				S_Shore	1:3T46
cg22495155	cg22495155	47669493	AACATCACCRATAAAATAAAACRCATATTTAACCAACTATAAATATCCCC			II			AAGCCTCCCATTCACCGCCCCTGTGCAAGCAATCCGGGGAAACGGAGAGTGTGCGGGCCA[CG]GGGATACTCACAGCTGGTTAAACATGCGCTTCATCTCATCGGTGATGTTCATGGAGCCGA	37	1	19243384	CGGGGATACTCACAGCTGGTTAAACATGCGCTTCATCTCATCGGTGATGT	1	21563529	F		rs28661644			IFFO2	NM_001136265	Body			ENSMMUG00000004754;ENSMMUG00000004754	ENSMMUT00000006718;ENSMMUT00000006716	Body;Body		0:50
cg20431774	cg20431774	49800457	TAACCTACTCCTCTCCCCAAACTATAAAACTACTTCTATAATAAAAAAAC			II			ACACAGACGGCCTGGACTCTTCCCTGCCCTGGGCGGCCTGGTGGGTGCGCCGGCTCGGCT[CG]CCCTTTTACCACAGAAGCAGCCCCACAGTTTGGGGAGAGGAGCAGGCCAGACCGGGACAC	37	1	19243791	CGCCCTTTTACCACAGAAGCAGCCCCACAGTTTGGGGAGAGGAGCAGGCC	1	21563936	F	rs78305549				IFFO2	NM_001136265	Body			ENSMMUG00000004754;ENSMMUG00000004754	ENSMMUT00000006718;ENSMMUT00000006716	Body;Body		2:21A13A14
cg18147080	cg18147080	19676407	TAAACCCAAAACAATACRATATATTATCRCTCTATATATATAACTTTAAC			II			CAGCAAGAAGGCATGGAGGTGGAGAGAGGGCCCCAGGGAGGCCCAGATCTGGCCCAGCGA[CG]TCAAAGTCACACACACAGAGCGACAACACACCGTATTGCCCTGGGCTCAAGCAAAAGCCA	37	1	19244121	GAGCCCAGGGCAATACGGTGTGTTGTCGCTCTGTGTGTGTGACTTTGACG	1	21564265	R					IFFO2	NM_001136265	Body			ENSMMUG00000004754;ENSMMUG00000004754	ENSMMUT00000006718;ENSMMUT00000006716	Body;Body		1:5G44
cg26312480	cg26312480	57682373	CCRTCATCCTCATAATCAAACACAACCAACCAAAATTCTAACTAAAAACC			II			ATCCAATGCATCCGTCATCCTCATGGTCAAACACAGCCAGCCAGGATTCTAACTAGAAGC[CG]AGCCCCGGAGCCTCGGAGGGAATGAAGCATTTTGCATGATGGGTGTGGGGGAGGTCATGA	37	1	19246083	CGGCTTCTAGTTAGAATCCTGGCTGGCTGTGTTTGACCATGAGGATGACG	1	21566223	R					IFFO2	NM_001136265	Body			ENSMMUG00000004754;ENSMMUG00000004754	ENSMMUT00000006718;ENSMMUT00000006716	Body;Body		1:11C38
cg14014854	cg14014854	48660410	AACCRAACTAATAATATTTAAAAAACTTATAAATAACRTAAATACCRCCC			II			CGGAGGGAATGAAGCATTTTGCATGATGGGTGTGGGGGAGGTCATGACACCCAGGGGCGG[CG]GGCGGCACTTACGTCACTCATAAGCCCCTTAAACACCACCAGCTCGGCCTTGAGCCGCTC	37	1	19246158	GCCGAGCTGGTGGTGTTTAAGGGGCTTATGAGTGACGTAAGTGCCGCCCG	1	21566298	R					IFFO2	NM_001136265	Body			ENSMMUG00000004754;ENSMMUG00000004754	ENSMMUT00000006718;ENSMMUT00000006716	Body;Body		0:50
cg18177731	cg18177731	48736480	CAATATATCAAAAACAAAACTAAAAATCCRATCCCAAACCACCTCTCACC			II			CCCACATCACCCAGTATATCAGGAGCAAGGCTAGGAGTCCGGTCCCAGGCCACCTCTCAC[CG]AGAAGAGCAGGCCCCATGTTGGGGACAGGAATCACAATGGGGGGAAAGTTCCCAGGCCAC	37	1	19249376	CGGTGAGAGGTGGCCTGGGACCGGACTCCTAGCCTTGCTCCTGATATACT	1	21569517	R					IFFO2	NM_001136265	Body			ENSMMUG00000004754	ENSMMUT00000006716	Body		2:28A11T9
cg00760014	cg00760014	12678402	AACTTCTACCCRATTTAAATCCAAACACATCACCCCCCAAAATAAAAAAC			II			CTGAGCGCAAGCCAAGCCTCCCAAGGCTTCTCTGTTTGGGCCCTGCAATCCCTTCCACCT[CG]TTTCCCACCTTGGGGGGTGATGTGCTTGGACTTAAACCGGGCAGAAGCTACAAAGCAGCC	37	1	19267827	GCTTCTGCCCGGTTTAAGTCCAAGCACATCACCCCCCAAGGTGGGAAACG	1	21587962	R	rs6679392				IFFO2	NM_001136265	Body			ENSMMUG00000004754	ENSMMUT00000006716	Body		1:31G18
cg26924440	cg26924440	70653433	TCCTTCTCAAAAAAATACAAAACAAAACTTTACCTTAACAAACAAAACCA	32762376	TCCTTCTCAAAAAAATACGAAACGAAACTTTACCTTAACAAACGAAACCG	I	A	Red	ATGTGTGTGAGTGTGAGTGTGCATACACGTGGGGGGAAGGGGGACCCGGGGACCCGCATC[CG]GTCTCGTTTGCCAAGGCAAAGCCCCGCCTCGCATTCCTCTGAGAAGGAATCTTCAGCGTC	37	1	19276353	CGGTCTCGTTTGCCAAGGCAAAGCCCCGCCTCGCATTCCTCTGAGAAGGA	1	21594920	F	rs4912113				IFFO2	NM_001136265	Body			ENSMMUG00000004754	ENSMMUT00000006716	Body		0:50
cg11697440	cg11697440	31701336	CTAAAACAAATAAAATACAAACATCTCTCTTCCCACCCTTCTAAAATACA	48650404	CTAAAACAAATAAAATACGAACGTCTCTCTTCCCGCCCTTCTAAAATACG	I	T	Red	GAAAAATCCAACATGAGTCTTGAGTTAACTTCAGAAAATAAATGGAAGACAAGGTGTGCA[CG]CATCCCAGAAGGGCGGGAAGAGAGACGCCCGCACTCCACCTGTCTCAGCAGCACCGTCTC	37	1	19280186	CGCATCCCAGAAGGGCGGGAAGAGAGACGCCCGCACTCCACCTGTCTCAG	1	21598734	F			TRUE		IFFO2	NM_001136265	Body	chr1:19281948-19283883	N_Shore	ENSMMUG00000004754	ENSMMUT00000006716	Body	N_Shore	1:32T17
cg09243533	cg09243533	18796313	ACAATTATTATATCACCTAAAAAACAATATACCTCACCAATAACAACATC			II			ATAAAACACAGACAGTTATTATGTCACCTAGAAAACAATGTGCCTCACCAGTGACAGCAT[CG]AGGTGGCCCCCACGGTAGCCAGCGCCCGCCCCCATCCTGGGATCTAGATAACTGGGCCTT	37	1	19281949	CAGTTATTATGTCACCTAGAAAACAATGTGCCTCACCAGTGACAGCATCG	1	21600550	F					IFFO2	NM_001136265	Body	chr1:19281948-19283883	Island	ENSMMUG00000004754	ENSMMUT00000006716	Body	N_Shore	3:0T32A8T7
cg20809997	cg20809997	63662438	CATATAACTCCAAATAATCCCAAACAAACAACCATAATACTACAAATACA	37642430	CGTATAACTCCAAATAATCCCGAACAAACGACCGTAATACTACGAATACG	I	A	Red	GCGCCGCACCTGCGTGTAGCTCCAGATGGTCCCGGGCAGGCGGCCGTAGTGCTGCGGGTG[CG]AGCCGCCGCCGGGGGGCAGGCCGCCCAGGGCCACGGCATTGGCGTTGGCGCCGGCCGCCG	37	1	19282380	CGCACCCGCAGCACTACGGCCGCCTGCCCGGGACCATCTGGAGCTACACG	1	21600981	R					IFFO2	NM_001136265	1stExon	chr1:19281948-19283883	Island	ENSMMUG00000004754	ENSMMUT00000006716	TSS200	Island	0:50
cg12270738	cg12270738	34620303	AACCAACTACTAAAAAAACAACTAAAACAACAACAAAACAAACACAAACA	57637385	AACCGACTACTAAAAAAACAACTAAAACAACAACAAAACGAACGCGAACG	I	A	Red	AGCAACTCGGGCCCGGTCTGCACGGCCTGCTCGCGGGAGAAGGTCTTGTAGCGCAGCCGC[CG]CTCGCGCTCGCTCTGCTGCTGCTCCAGCTGCTTCTCCAGCAGCCGGTTGCGCCGCTCCAG	37	1	19282546	AACCGGCTGCTGGAGAAGCAGCTGGAGCAGCAGCAGAGCGAGCGCGAGCG	1	21601147	R					IFFO2	NM_001136265	1stExon	chr1:19281948-19283883	Island	ENSMMUG00000004754	ENSMMUT00000006716	TSS1500	Island	0:50
cg17735028	cg17735028	14614376	ATAAAAACCACAATATCTACACAAAACCAAAAAAATCACAAATCTCACCA	59687389	ATAAAAACCGCGATATCTACGCGAAACCAAAAAAATCGCGAATCTCACCG	I	C	Grn	CCTCGGGACGCGGTGGAGGCCGCGGTATCTGCGCGGGGCCAGAAGGGTCGCGGGTCTCAC[CG]CCCGGGCTGTCAGAGACGCTGTGGAGGGGCCGCGGCAGCCGCACGCAGAGGACTCTCGGC	37	1	19283102	GTGGAGGCCGCGGTATCTGCGCGGGGCCAGAAGGGTCGCGGGTCTCACCG	1	21601654	F					IFFO2	NM_001136265	TSS1500	chr1:19281948-19283883	Island	ENSMMUG00000004754	ENSMMUT00000006716	TSS1500	Island	3:2A29A11G5
cg01263850	cg01263850	56719483	CRAAACCAATATCTACAATAAACRAAACCCRCCRCAAAAAAAACAATACC			II			CCCGGGCTGTCAGAGACGCTGTGGAGGGGCCGCGGCAGCCGCACGCAGAGGACTCTCGGC[CG]GCACTGCCCCTTCTGCGGCGGGCCCCGCCCACTGCAGACACTGGCCCCGCCCCCGCCGCG	37	1	19283164	GGGGCCAGTGTCTGCAGTGGGCGGGGCCCGCCGCAGAAGGGGCAGTGCCG	1	21601716	R					IFFO2	NM_001136265	TSS1500	chr1:19281948-19283883	Island	ENSMMUG00000004754	ENSMMUT00000006716	TSS1500	Island	2:11A0C37
cg00929392	cg00929392	54748427	AAAAATAAACAAAACCACAACAAAAACAAAACCAATATCTACAATAAACA	31650315	AAAAATAAACGAAACCGCGACGAAAACGAAACCAATATCTACAATAAACG	I	A	Red	GGCCGCGGCAGCCGCACGCAGAGGACTCTCGGCCGGCACTGCCCCTTCTGCGGCGGGCCC[CG]CCCACTGCAGACACTGGCCCCGCCCCCGCCGCGGCCCCGCCCACCCCTCCTCCCTCTGCG	37	1	19283191	AGGGGTGGGCGGGGCCGCGGCGGGGGCGGGGCCAGTGTCTGCAGTGGGCG	1	21601743	R					IFFO2	NM_001136265	TSS1500	chr1:19281948-19283883	Island	ENSMMUG00000004754	ENSMMUT00000006716	TSS1500	Island	2:27T1A20
cg24837256	cg24837256	24764354	TCACAAACATAAAACTTAACAAACCACCTAAAACAAACCAAAACAACCCA	30632407	TCACAAACATAAAACTTAACGAACCGCCTAAAACAAACCGAAACAACCCG	I	A	Red	TGGGGATTCATTTCACAGACATGGGGCTTAGCGGGCCGCCTGGGGCAGACCGAGGCAACC[CG]AGGACCCATTCATTCATTCATTCATTCATTCAAATGTTTTCACACCTACCACGTTAAAGG	37	1	19284087	CGGGTTGCCTCGGTCTGCCCCAGGCGGCCCGCTAAGCCCCATGTCTGTGA	1	21602649	R					IFFO2	NM_001136265	TSS1500	chr1:19281948-19283883	S_Shore				S_Shore	2:24A14A10
cg14656657	cg14656657	26676383	AATTTTTATTTTTTAACAAAATACCTCCCCTTAACCCTCAAAATCACAAC			II			AAGGATAATTAGGTTTTTGTTTTTTGGCAGGGTACCTCCCCTTGACCCTCAAAGTCACAG[CG]GTGTGTCTAACCTGTCCAGACTGTTTTTGGAGGCAAGAGTGGGGAGTGGAAAAAGGTGGG	37	1	19286720	GTTTTTGTTTTTTGGCAGGGTACCTCCCCTTGACCCTCAAAGTCACAGCG	1	21605241	F								chr1:19281948-19283883	S_Shelf				S_Shelf	3:1G27C15T4
cg17025908	cg17025908	31682354	CTAATACCTAACACTCRATTTAATATCTAAATACTCCATAAACCACTACC			II			CATTGCTCCACACACCATCTCTCATTCATCCTCACCTCACCCTGCTCGGACCAGTTCTAA[CG]GCAGTGGTTTATGGAGCACCTAGACATCAAATCGAGTGCCAGGCATCAGATGGAGGCTTC	37	1	19291857	CGGCAGTGGTTTATGGAGCACCTAGACATCAAATCGAGTGCCAGGCATCA	1	21610693	F		rs16862402												2:31G9A8
cg03939132	cg03939132	10681320	AAACCAAAAATAAACTACCCRAAAACCAAAACTAAACTATCTTCATCTCC			II			CTGCCCTCCCTGGACCAGAGGTGAGCTGCCCGAGGACCAGAGCTGGGCTGTCTTCATCTC[CG]TATCTTTAAGGCCAGGTGCAGGGCTGGAAACACAGTAGGTGCTCAATAGATGCTTGCTAA	37	1	19316305	CGGAGATGAAGACAGCCCAGCTCTGGTCCTCGGGCAGCTCACCTCTGGTC	1	21641115	R														2:18T22C8
cg13173305	cg13173305	45798419	TCCAAAATAAATCCCCRTTTTCCATATAACCAAAATCTTTATCCAAAACC			II			AAATCCCAGGCTCCAAGATGAGTCCCCGTTTTCCATGTGGCCAGAGTCTTTGTCCAAGGC[CG]CAGAATCCTACCCACATTCTTTATGGGGCAGGGGCAGGGGGTGAGGGGCTCTTCCACCCA	37	1	19322300	CGGCCTTGGACAAAGACTCTGGCCACATGGAAAACGGGGACTCATCTTGG	1	21647120	R														3:15A6C22A4
cg18533966	cg18533966	22646353	CACCAAAAATTCCTAAAATCACCTCAAAACCCCTTCCTACATTCCTAACA	62662497	CGCCAAAAATTCCTAAAATCACCTCAAAACCCCTTCCTACATTCCTAACG	I	T	Red	TGTCCTGGCGGGCGCCAAGAATTCCTGAGGTCACCTCAAGGCCCCTTCCTGCATTCCTAG[CG]TTCTTGTCACAGGGCTCTCCTTTCTGACCCCACATGTGAACCTCCGCTGCAGGCTGGGCT	37	1	19336603	CGCTAGGAATGCAGGAAGGGGCCTTGAGGTGACCTCAGGAATTCTTGGCG	1	21662503	R														1:0T49
cg19244922	cg19244922	58640498	ACCAATAAAATTACTCCAACTACAAAACCCAACTTCCCTAAAACTCCCAC			II			CCTCATTAGCCCCACACGTGTACCACGTGGACCGGGCCCCTGAGCCACACAGCACTGCCT[CG]TGGGAGCCCCAGGGAAGCTGGGCTCTGCAGCTGGAGCAACTCCACTGGTCCAGGGGAGAG	37	1	19380953	CGTGGGAGCCCCAGGGAAGCTGGGCTCTGCAGCTGGAGCAACTCCACTGG	1	21706323	F	rs7549904													2:24T2C22
cg14181528	cg14181528	46748446	CTCRAAACTAAACRAACAAAATACAAAACCCTAAAAACCAACTCCAAACC			II			TTGCCCTGTTTGTTCTGGCACGAGGGCTGATGGGGGTGCCTGCGGAGCTCCCTGTCAGCC[CG]GCCTGGAGCTGGTTCCCAGGGCCTTGCACCTTGTCCGCCCAGCCCCGAGCACGGCTCCCA	37	1	19393870	CGGCCTGGAGCTGGTTCCCAGGGCCTTGCACCTTGTCCGCCCAGCCCCGA	1	21720728	F														2:37T6T5
cg21417130	cg21417130	55667440	AACAACAAACCTAAAAACAACRAATCTAACATAAATCTTCCCRAACTAAC			II			CACTTAGCGCTGACAACAGGCCTGGAGACAGCGGGTCTGACATGAGTCTTCCCGGGCTGA[CG]CCGGAAATGGCTGTGCATTCAAGGGAAACCATTTGGCCTGCGCCACTGAGGACGAGTTGA	37	1	19400922	ACAACAGGCCTGGAGACAGCGGGTCTGACATGAGTCTTCCCGGGCTGACG	1	21727620	F														3:21A0T7C19
cg16265859	cg16265859	46627446	AATCACTTATTTATTTCTCAAAATATACACACTCAAATATAAAACTAACC			II			AATGTGTGTTAAGTCACTTGTTTATTTCTCAAGATGTGCACACTCAAGTATGAAGCTGGC[CG]GGACAACTCATGGCTCCTAGGTATGTACAGGCCCTTTGATGGCTTGGGTTACAGACAACC	37	1	19401069	CGGCCAGCTTCATACTTGAGTGTGCACATCTTGAGAAATAAACAAGTGAC	1	21727767	R					UBR4	NM_020765	3'UTR							3:4T23A14T6
cg12766383	cg12766383	66683504	AAAATCTCCACTAACATAAACTCCTCCTAAAAAATTTTCAAAACTTTATC			II			GGAACTCTGAGAAGGTCTCCACTGGCATGAACTCCTCCTGGAAGGTTTTCAGGGCTTTGT[CG]GCAGCTTCGTAGATGGGCATGTCGTTGTGGCGGATGTACTCAGCGAGAGAGCAGGACCAG	37	1	19403306	AGGTCTCCACTGGCATGAACTCCTCCTGGAAGGTTTTCAGGGCTTTGTCG	1	21730850	F					UBR4	NM_020765	Body			UBR4	ENSMMUT00000009363	Body		0:50
cg02862467	cg02862467	19697428	TCACATCCTACCCCCTAAACAATAAAAAACCACACRTATAAAAATCTTAC			II			ACTGACCTGGTGGCTCCACCTGGAGCCACTGCCCGAGCCTGCGAGGTCACCAACAGCCTC[CG]CAAGATTTCCACACGTGTGGCTCTCCACTGCTCAGGGGGCAGGATGTGAAGGGCCAAGAC	37	1	19407897	CACATCCTGCCCCCTGAGCAGTGGAGAGCCACACGTGTGGAAATCTTGCG	1	21735901	R					UBR4	NM_020765	Body			UBR4;UBR4;UBR4	ENSMMUT00000009363;ENSMMUT00000009356;ENSMMUT00000047529	Body;Body;3'UTR		1:40A9
cg13387374	cg13387374	53762318	AAAACCCACRTATCAACTCAACATCCATAACATCAAACTACTCTTCCTAC			II			ATGTTGCTCTCCCGGCCGCCCCCGCCAGTGTCTGCGCTGAACGACTGCTCCATGGCGAAG[CG]CAGGAAGAGCAGTTTGATGTCATGGATGTTGAGCTGATACGTGGGCTCCCGCTGGCCTGT	37	1	19411106	CGCAGGAAGAGCAGTTTGATGTCATGGATGTTGAGCTGATACGTGGGCTC	1	21739087	F	rs1043905				UBR4	NM_020765	Body			UBR4;UBR4;UBR4	ENSMMUT00000009363;ENSMMUT00000009356;ENSMMUT00000047529	Body;Body;Body		2:23G14G11
cg04398547	cg04398547	70745481	CTAACTTTTCAACTAAACTAAATAATTCTATATAATTCTTTATAACACTC			II			AACCAGTTGTTGACTCTGGCTTGTTTAAACCCCCAGGGCATGATTAACCGTGACCCTCTC[CG]AGTGTCATAAAGAATCACATAGAACCACCCAGCTCAGCTGAAAAGCCAGAAAGAAGTGAG	37	1	19419527	TGGCTTTTCAGCTGAGCTGGGTGGTTCTATGTGATTCTTTATGACACTCG	1	21748011	R			TRUE		UBR4	NM_020765	Body			UBR4;UBR4;UBR4	ENSMMUT00000009363;ENSMMUT00000009356;ENSMMUT00000047529	Body;Body;Body		2:10G33G5
cg15070710	cg15070710	20604313	AAACCAATTCTTTCTAAACTAACCTAACCTTTTTAATAATAAACCTATTC			II			CCCCTTCCAAAGTAGGTGTCTTTGCCCTAAATTCTAGTGAATATCTGGAAACAGAAACCT[CG]AACAGGTTTATCATTAAAAAGGCCAGGTCAGCTCAGAAAGAATTGGCTCAGAGAGAAGGA	37	1	19532345	AGCCAATTCTTTCTGAGCTGACCTGGCCTTTTTAATGATAAACCTGTTCG	1	21863044	R					UBR4	NM_020765	Body	chr1:19536151-19537046	N_Shelf	UBR4;UBR4	ENSMMUT00000009356;ENSMMUT00000047529	Body;Body		2:17T16C15
cg00223950	cg00223950	58658317	ATTCACRAAACTACCCCTTAAATCAAATCACAAATAAATTTACATTTCTC			II			CCGTTATTAAATTATACCGTACGGCTCCGCTCCGGCCCAGGCTAGGAGGATGAGTGCGGG[CG]AGAAATGCAAACTCATCTGTGACTTGACCCAAGGGGCAGCCCCGTGAACATTCCCTTAAG	37	1	19536222	TTCACGGGGCTGCCCCTTGGGTCAAGTCACAGATGAGTTTGCATTTCTCG	1	21867243	R	rs77966010			TRUE	UBR4	NM_020765	Body	chr1:19536151-19537046	Island	UBR4;UBR4	ENSMMUT00000009356;ENSMMUT00000047529	Body;Body	Island	0:50
cg04891455	cg04891455	55795405	TCTATAACTTAACCCAAAAAACAACCCCRTAAACATTCCCTTAAAAAAAC			II			ATGCAAACTCATCTGTGACTTGACCCAAGGGGCAGCCCCGTGAACATTCCCTTAAGAGGG[CG]AATGCATCTCACTCTCAACCATGTCCGGCCACGCCCTCCCGCAGGGAGGCCGCTAAAGTT	37	1	19536288	CGCCCTCTTAAGGGAATGTTCACGGGGCTGCCCCTTGGGTCAAGTCACAG	1	21867309	R					UBR4	NM_020765	Body	chr1:19536151-19537046	Island	UBR4;UBR4	ENSMMUT00000009356;ENSMMUT00000047529	Body;Body	Island	0:50
cg14965477	cg14965477	54601415	ACTAATAACCTCAATCATCAAAAAATACCAAACAACAACTCTAACAAACA	60657440	ACTAATAACCTCAATCATCGAAAAATACCGAACGACGACTCTAACGAACG	I	A	Red	GCGGCCCGGAAAGCGGGTCCAGACGATCCGGCTCGAAATCCCCTCCCCCCACAACAGCGT[CG]CCCGCCAGAGCCGCCGCCCGGTACCTCTCGATGACTGAGGCCACCAGCTGCGGCAACTCC	37	1	19536541	CGCCCGCCAGAGCCGCCGCCCGGTACCTCTCGATGACTGAGGCCACCAGC	1	21867570	F					UBR4	NM_020765	Body	chr1:19536151-19537046	Island	UBR4;UBR4	ENSMMUT00000009356;ENSMMUT00000047529	Body;Body	Island	1:8G41
cg17239185	cg17239185	74705453	ACAAAAAAACAAATCAAAAACACTACACCTACTCAAAAAATAACACAACA	41703309	ACGAAAAAACGAATCGAAAACGCTACGCCTACTCAAAAAATAACGCAACG	I	A	Red	GGTCGAGCCGCGGCGAGGGAACGGATCGGAGACGCTGCGCCTGCTCAGAAGGTAGCGCAG[CG]GGGAAAGGCGGGAGAGCGTTAACTTCTGAGCCTGCGCGGTGGGAGTTGCTCAAGCAGGTG	37	1	19536960	GCGAGGGAACGGATCGGAGACGCTGCGCCTGCTCAGAAGGTAGCGCAGCG	1	21867989	F					UBR4	NM_020765	TSS1500	chr1:19536151-19537046	Island	UBR4;UBR4	ENSMMUT00000009356;ENSMMUT00000047529	TSS1500;TSS1500	Island	2:16T2T30
cg01624305	cg01624305	45642348	ACRTTAACTTCTAAACCTACRCRATAAAAATTACTCAAACAAATAATAAC			II			AAGGCGGGAGAGCGTTAACTTCTGAGCCTGCGCGGTGGGAGTTGCTCAAGCAGGTGGTAG[CG]ACTTGGCTTCCGGGCAGCGGGTAAAGGTGAGTCTGGGGCATGGGTTCAGTGGGCAAGTCT	37	1	19537026	CGCTACCACCTGCTTGAGCAACTCCCACCGCGCAGGCTCAGAAGTTAACG	1	21868055	R		rs75750439			UBR4	NM_020765	TSS1500	chr1:19536151-19537046	Island	UBR4;UBR4	ENSMMUT00000009356;ENSMMUT00000047529	TSS1500;TSS1500	Island	0:50
cg17850281	cg17850281	28792495	CRCRATAAAAATTACTCAAACAAATAATAACRACTTAACTTCCRAACAAC			II			TTCTGAGCCTGCGCGGTGGGAGTTGCTCAAGCAGGTGGTAGCGACTTGGCTTCCGGGCAG[CG]GGTAAAGGTGAGTCTGGGGCATGGGTTCAGTGGGCAAGTCTAGGGCAGCAGAGTTGACTA	37	1	19537045	GCGGTGGGAGTTGCTCAAGCAGGTGGTAGCGACTTGGCTTCCGGGCAGCG	1	21868074	F					UBR4	NM_020765	TSS1500	chr1:19536151-19537046	Island	UBR4;UBR4	ENSMMUT00000009356;ENSMMUT00000047529	TSS1500;TSS1500	Island	0:50
cg10850580	cg10850580	42651445	CATAAATTCAATAAACAAATCTAAAACAACAAAATTAACTACRCCTCRAC			II			TGAGTCTGGGGCATGGGTTCAGTGGGCAAGTCTAGGGCAGCAGAGTTGACTACGCCTCGG[CG]TATAGAATGGCCCTGGCCTGGGACAGCTAAGGACGACAAGAGGAGGCCGAAGCCTAAAAC	37	1	19537115	CGCCGAGGCGTAGTCAACTCTGCTGCCCTAGACTTGCCCACTGAACCCAT	1	21868144	R				TRUE	UBR4	NM_020765	TSS1500	chr1:19536151-19537046	S_Shore	UBR4;UBR4	ENSMMUT00000009356;ENSMMUT00000047529	TSS1500;TSS1500	Island	3:19G9G2A17
cg04351236	cg04351236	57611425	TATATACCTATAATAAAAAACATAAATAAAATATCACATCTCCTAACTCC			II			TCCTTGGAAGGTATGTGCCTATAGTAAAAAGCATGAGTAAGATATCACATCTCCTAACTC[CG]TAACAACCAAGCAAACTTATAATAGCATTTTAACTTATATCACCTTTTTTATAGGAGCGG	37	1	19540060	CGGAGTTAGGAGATGTGATATCTTACTCATGCTTTTTACTATAGGCACAT	1	21871053	R								chr1:19536151-19537046	S_Shelf				S_Shelf	0:50
cg26227957	cg26227957	27778474	ACACTACCCATAAAAATCTCACCTACTTTATTCTATTAAAATCTCRAAAC			II			CAGAGCCTTCAGCACTGCCCATGAGGGTCTCACCTGCTTTGTTCTGTTGGGATCTCGGGG[CG]GCGGGGATCCAGCAAAGCCTTAGGAAGGGAAAGAATTGCTCCAGAAGGTAGTCCAACTAC	37	1	19547285	CACTGCCCATGAGGGTCTCACCTGCTTTGTTCTGTTGGGATCTCGGGGCG	1	21878406	F					KIAA0090	NM_015047	Body			EMC1;EMC1;EMC1	ENSMMUT00000047527;ENSMMUT00000009373;ENSMMUT00000047526	Body;Body;Body		2:9G28A11
cg18045831	cg18045831	73676311	ACCTTTAACAAATAAAAAACAAATACTAAAAAAACAACCACTTATCTCTC			II			GTTAAGTGACAACCTTTAGCAGGTAGGAGACAGGTACTGGGGAAACAGCCACTTATCTCT[CG]AATATGTTCCACACGTACGCACCAATCAAACTTGCCCACTTGGTCTTCGTAGACCGCGGC	37	1	19577885	CGAGAGATAAGTGGCTGTTTCCCCAGTACCTGTCTCCTACCTGCTAAAGG	1	21905530	R					MRTO4;KIAA0090	NM_016183;NM_015047	TSS200;Body	chr1:19577884-19578708	Island	EMC1;EMC1;ENSMMUG00000006695	ENSMMUT00000047527;ENSMMUT00000009373;ENSMMUT00000009376	Body;Body;TSS1500	Island	3:11C13C1T22
cg14166458	cg14166458	49793439	TCCTACAACCACAATCTACAAAAACCAAATAAACAAATTTAATTAATACA	73775365	TCCTACGACCGCGATCTACGAAAACCAAATAAACAAATTTAATTAATACG	I	T	Red	CAGGTAGGAGACAGGTACTGGGGAAACAGCCACTTATCTCTCGAATATGTTCCACACGTA[CG]CACCAATCAAACTTGCCCACTTGGTCTTCGTAGACCGCGGCCGCAGGAATCAGCAGCGTA	37	1	19577904	CGCACCAATCAAACTTGCCCACTTGGTCTTCGTAGACCGCGGCCGCAGGA	1	21905549	F	rs11558182				MRTO4;KIAA0090	NM_016183;NM_015047	TSS200;Body	chr1:19577884-19578708	Island	EMC1;EMC1;ENSMMUG00000006695	ENSMMUT00000047527;ENSMMUT00000009373;ENSMMUT00000009376	Body;Body;TSS1500	Island	1:44A5
cg00789731	cg00789731	20626436	AAACTTCTCATTTCTAACTTTAAACTACACTACTAATTCCTACAACCACA	25736471	AAACTTCTCGTTTCTAACTTTAAACTACGCTACTAATTCCTACGACCGCG	I	A	Red	CTCTCGAATATGTTCCACACGTACGCACCAATCAAACTTGCCCACTTGGTCTTCGTAGAC[CG]CGGCCGCAGGAATCAGCAGCGTAGCCCAAAGCCAGAAACGAGAAGCCCACTCAGCCGCCA	37	1	19577941	CGCGGCCGCAGGAATCAGCAGCGTAGCCCAAAGCCAGAAACGAGAAGCCC	1	21905586	F		rs11558182			KIAA0090;MRTO4	NM_015047;NM_016183	1stExon;TSS200	chr1:19577884-19578708	Island	EMC1;EMC1;ENSMMUG00000006695	ENSMMUT00000047527;ENSMMUT00000009373;ENSMMUT00000009376	1stExon;1stExon;TSS1500	Island	3:7A14A0C26
cg24107872	cg24107872	22634328	AATAAACTTCTCRTTTCTAACTTTAAACTACRCTACTAATTCCTACRACC			II			CTCGAATATGTTCCACACGTACGCACCAATCAAACTTGCCCACTTGGTCTTCGTAGACCG[CG]GCCGCAGGAATCAGCAGCGTAGCCCAAAGCCAGAAACGAGAAGCCCACTCAGCCGCCATG	37	1	19577943	CGGCCGCAGGAATCAGCAGCGTAGCCCAAAGCCAGAAACGAGAAGCCCAC	1	21905588	F		rs11558182			KIAA0090;MRTO4	NM_015047;NM_016183	1stExon;TSS200	chr1:19577884-19578708	Island	EMC1;EMC1;ENSMMUG00000006695	ENSMMUT00000047527;ENSMMUT00000009373;ENSMMUT00000009376	1stExon;1stExon;TSS1500	Island	3:5A14A0C28
cg21808345	cg21808345	44700419	CAAAAATCAACAACRTAACCCAAAACCAAAAACRAAAAACCCACTCAACC			II			GACCGCGGCCGCAGGAATCAGCAGCGTAGCCCAAAGCCAGAAACGAGAAGCCCACTCAGC[CG]CCATGATGCGAGCGCATGCACCACCCACCGCCGTCCCGGCATGCACCGCGCCGCGGGCTC	37	1	19577998	CGGCTGAGTGGGCTTCTCGTTTCTGGCTTTGGGCTACGCTGCTGATTCCT	1	21905643	R					KIAA0090;MRTO4	NM_015047;NM_016183	1stExon;TSS200	chr1:19577884-19578708	Island	EMC1;EMC1;ENSMMUG00000006695	ENSMMUT00000047527;ENSMMUT00000009373;ENSMMUT00000009376	1stExon;1stExon;TSS1500	Island	2:13A0C35
cg00759836	cg00759836	58775465	ACAATAAATAATACATACACTCACATCATAACAACTAAATAAACTTCTCA	11633373	ACGATAAATAATACATACGCTCGCATCATAACGACTAAATAAACTTCTCG	I	T	Red	CCCACTTGGTCTTCGTAGACCGCGGCCGCAGGAATCAGCAGCGTAGCCCAAAGCCAGAAA[CG]AGAAGCCCACTCAGCCGCCATGATGCGAGCGCATGCACCACCCACCGCCGTCCCGGCATG	37	1	19577981	CGAGAAGCCCACTCAGCCGCCATGATGCGAGCGCATGCACCACCCACCGC	1	21905626	F	rs2294943				KIAA0090;MRTO4	NM_015047;NM_016183	1stExon;TSS200	chr1:19577884-19578708	Island	EMC1;EMC1;ENSMMUG00000006695	ENSMMUT00000047527;ENSMMUT00000009373;ENSMMUT00000009376	1stExon;1stExon;TSS1500	Island	2:35G5G8
cg26547761	cg26547761	12771328	CATAAACTAACTACCCAACCTACAATAAAAACTTCAAAACAACAAAAACA	72649476	CGTAAACTAACTACCCAACCTACGATAAAAACTTCGAAACGACGAAAACG	I	C	Grn	TGGGGGGAGCTCCGTGGGCTGGCTACCCAGCCTGCGGTGAGGGCTTCGGGGCGGCGGGGG[CG]CAGATTGGAACGCCAGGACATCCTCGAGGTGTTCCGCTGCCTCGCTGCGAGCTGGAATGG	37	1	19578443	CGCCCCCGCCGCCCCGAAGCCCTCACCGCAGGCTGGGTAGCCAGCCCACG	1	21906083	R					MRTO4;KIAA0090	NM_016183;NM_015047	Body;TSS1500	chr1:19577884-19578708	Island	EMC1;EMC1;ENSMMUG00000006695	ENSMMUT00000047527;ENSMMUT00000009373;ENSMMUT00000009376	TSS1500;TSS1500;Body	Island	3:6T5G16A20
cg05688084	cg05688084	14708496	TCTAACRTTATATATCTACRATTATTTCTACCTAACATACTTACATCTTC			II			TTGTTCCCGTGTCTGGCGTTGTGTGTCTGCGGTTGTTTCTGCCTGGCATGCTTACATCTT[CG]TATGGTTTGCGCCTTCTTAGTTGTCAGTTAATAGGATCCCTCTGAGACAGGGTCTCGCTC	37	1	19578805	CGAAGATGTAAGCATGCCAGGCAGAAACAACCGCAGACACACAACGCCAG	1	21906449	R				TRUE	MRTO4;KIAA0090	NM_016183;NM_015047	Body;TSS1500	chr1:19577884-19578708	S_Shore	EMC1;EMC1;ENSMMUG00000006695	ENSMMUT00000047527;ENSMMUT00000009373;ENSMMUT00000009376	TSS1500;TSS1500;Body	S_Shore	2:29T13C6
cg06837242	cg06837242	20775462	CCATACRAAAATATAAACATACCAAACAAAAACAACCRCAAACACACAAC			II			CGCTCCCGCCACCCTGGCTGCCTTTCCCTTCTTTCAGCACAGGTTTGTTCCCGTGTCTGG[CG]TTGTGTGTCTGCGGTTGTTTCTGCCTGGCATGCTTACATCTTCGTATGGTTTGCGCCTTC	37	1	19578761	CATACGAAGATGTAAGCATGCCAGGCAGAAACAACCGCAGACACACAACG	1	21906405	R					MRTO4;KIAA0090	NM_016183;NM_015047	Body;TSS1500	chr1:19577884-19578708	S_Shore	EMC1;EMC1;ENSMMUG00000006695	ENSMMUT00000047527;ENSMMUT00000009373;ENSMMUT00000009376	TSS1500;TSS1500;Body	S_Shore	2:25T13C10
cg09028008	cg09028008	10741430	AAATAATCTCAAACTAACCCTCACTATACACAAAAACCATATCTATCTCA	69654360	AAATAATCTCGAACTAACCCTCGCTATACACGAAAACCGTATCTATCTCG	I	A	Red	CCAGGCCGCCAAGGATGGTCTCGGACTGGCCCTCGCTGTACACGAAGGCCGTGTCTATCT[CG]GTGTGGCCGCGCTCCAGGAAGGCGCGCGTGACTGCGGCGCTGGTGGGCGCGTCCATGCGG	37	1	19615080	GGATGGTCTCGGACTGGCCCTCGCTGTACACGAAGGCCGTGTCTATCTCG	1	21937871	F					AKR7A3	NM_012067	1stExon	chr1:19614998-19615660	Island	AKR7A3;AKR7A3	ENSMMUT00000009382;ENSMMUT00000000908	Body;1stExon	Island	1:19G30
cg15948567	cg15948567	31711352	CAAACTAACCATCACTATACAAAAAAACCATATCTATCTCAATATAACCA	26660377	CGAACTAACCGTCGCTATACAAAAAAACCGTATCTATCTCGATATAACCG	I	C	Grn	CAAGGATGGTCTCGGACTGGCCGTCGCTGTACAGGAAGGCCGTGTCTATCTCGGTGTGGC[CG]CGCTCCAGGAAGGCGCGCGTGACTGCGGCGCTGGTGGGCGCGTCCATGCGGCGCCCCATC	37	1	19600454	CGGACTGGCCGTCGCTGTACAGGAAGGCCGTGTCTATCTCGGTGTGGCCG	1	21937880	F					AKR7L;AKR7L	NM_201252;NM_001145289	1stExon;1stExon	chr1:19600249-19600942	Island	AKR7A3;AKR7A3	ENSMMUT00000009382;ENSMMUT00000000908	Body;1stExon	Island	1:21C28
cg20677058	cg20677058	73789490	TACAAAAAAACCATATCTATCTCAATATAACCACACTCCAAAAAAACACA	32679338	TACAAAAAAACCGTATCTATCTCGATATAACCGCGCTCCAAAAAAACGCG	I	C	Grn	TGGCCGTCGCTGTACAGGAAGGCCGTGTCTATCTCGGTGTGGCCGCGCTCCAGGAAGGCG[CG]CGTGACTGCGGCGCTGGTGGGCGCGTCCATGCGGCGCCCCATCTCCATGGCGCCCAGCAC	37	1	19600471	CGCGCCTTCCTGGAGCGCGGCCACACCGAGATAGACACGGCCTTCCTGTA	1	21937897	R					AKR7L;AKR7L	NM_201252;NM_001145289	1stExon;1stExon	chr1:19600249-19600942	Island	AKR7A3;AKR7A3	ENSMMUT00000009382;ENSMMUT00000000908	Body;1stExon	Island	1:4C45
cg05937630	cg05937630	30705417	TAACTTCATACCAATAACTCACATCTTAAAAATTTTAACACTCCTCAACA	64740451	TAACTTCGTACCGATAACTCGCGTCTTAAAAATTTTAACACTCCTCAACG	I	T	Red	GCGAAATGGCTGTGGCTTCGTACCGGTGACTCGCGTCTTGGAGATTTTAACACTCCTCAA[CG]TCCCCAAGGGTGAGGGGGTCCAAGGGTGGCGACTATCCCAAAAGGCGGGGACTCTTCGGG	37	1	19615480	TGGCTTCGTACCGGTGACTCGCGTCTTGGAGATTTTAACACTCCTCAACG	1	21938260	F					AKR7A3	NM_012067	TSS1500	chr1:19614998-19615660	Island	AKR7A3;AKR7A3	ENSMMUT00000009382;ENSMMUT00000000908	Body;TSS200	Island	2:7C12T29
cg07838106	cg07838106	17663306	ACCCTTAAAAACATTAAAAAATATTAAAATCTCCAAAACACAAATCACCA	17739399	ACCCTTAAAAACGTTAAAAAATATTAAAATCTCCAAAACGCGAATCACCG	I	A	Red	GGCTACTAGGACCTTCTGCACTTGCACCGAGCAAGCAGCGAAATGGCTGTGGCTTCGTAC[CG]GTGACTCGCGTCTTGGAGATTTTAACACTCCTCAACGTCCCCAAGGGTGAGGGGGTCCAA	37	1	19615443	CGGTGACTCGCGTCTTGGAGATTTTAACACTCCTCAACGTCCCCAAGGGT	1	21938223	F					AKR7A3	NM_012067	TSS200	chr1:19614998-19615660	Island	AKR7A3;AKR7A3	ENSMMUT00000009382;ENSMMUT00000000908	Body;TSS200	Island	1:9T40
cg24008908	cg24008908	21631446	TAAACCCCCTCACCCTTAAAAACRTTAAAAAATATTAAAATCTCCAAAAC			II			ACCTTCTGCACTTGCACCGAGCAAGCAGCGAAATGGCTGTGGCTTCGTACCGGTGACTCG[CG]TCTTGGAGATTTTAACACTCCTCAACGTCCCCAAGGGTGAGGGGGTCCAAGGGTGGCGAC	37	1	19615453	GGACCCCCTCACCCTTGGGGACGTTGAGGAGTGTTAAAATCTCCAAGACG	1	21938233	R					AKR7A3	NM_012067	TSS200	chr1:19614998-19615660	Island	AKR7A3;AKR7A3	ENSMMUT00000009382;ENSMMUT00000000908	Body;TSS200	Island	0:50
cg02910873	cg02910873	24620304	RCTATCTTAAACCTTTAATAAACCTCATTCTCCAAAACCACACRACAAAC			II			TGGGTTTCTGTCTCCTCCCGGAGGGAGCGCTTACGGGGTGGGGTGGACCTAGGGCTGTCG[CG]CCTGCCGTGTGGTCCTGGAGAATGAGGCTTACCAAAGGCTCAAGACAGCGTCCCCATGGA	37	1	19615652	CGCCTGCCGTGTGGTCCTGGAGAATGAGGCTTACCAAAGGCTCAAGACAG	1	21938430	F					AKR7A3	NM_012067	TSS1500	chr1:19614998-19615660	Island	AKR7A3;AKR7A3	ENSMMUT00000009382;ENSMMUT00000000908	Body;TSS1500	S_Shore	3:24C4T8T11
cg11233384	cg11233384	61770310	ACCAACAATTCTTTTCTTTCAACACTTTAACCATATCACTCCATAAAAAC			II			AGGGCTGTCGCGCCTGCCGTGTGGTCCTGGAGAATGAGGCTTACCAAAGGCTCAAGACAG[CG]TCCCCATGGAGTGACATGGTTAAAGTGTTGAAAGAAAAGAACTGTTGGCATTGAATTCTG	37	1	19615702	CCAACAGTTCTTTTCTTTCAACACTTTAACCATGTCACTCCATGGGGACG	1	21938480	R				TRUE	AKR7A3	NM_012067	TSS1500	chr1:19614998-19615660	S_Shore	AKR7A3;AKR7A3	ENSMMUT00000009382;ENSMMUT00000000908	Body;TSS1500	S_Shore	2:5T19C24
cg12219123	cg12219123	16810432	AAATAATCTCAAACTAACCATCACTATACATAAAAACCATATCCAATTCA	50698508	AAATAATCTCGAACTAACCGTCGCTATACATAAAAACCGTATCCAATTCG	I	A	Red	CCAGGCCGCCCAGGATGGTCTCGGACTGGCCGTCGCTGTACATGAAGGCCGTGTCCAGTT[CG]GTGTGGCCGCGCTCCAGAAAGGCGCGCACGGCCGCGGCGCTGGCGGGCGCGTCCATGCGG	37	1	19638411	GGATGGTCTCGGACTGGCCGTCGCTGTACATGAAGGCCGTGTCCAGTTCG	1	21965625	F					AKR7A2;PQLC2;PQLC2;PQLC2	NM_003689;NM_017765;NM_001040125;NM_001040126	1stExon;TSS1500;TSS1500;TSS1500	chr1:19638207-19639309	Island	AKR7A3;AKR7A3;PQLC2;PQLC2	ENSMMUT00000009631;ENSMMUT00000047525;ENSMMUT00000009632;ENSMMUT00000047524	1stExon;1stExon;TSS1500;TSS1500	Island	0:50
cg27311654	cg27311654	44780433	TATACATAAAAACCATATCCAATTCAATATAACCACACTCCAAAAAAACA	43688436	TATACATAAAAACCGTATCCAATTCGATATAACCGCGCTCCAAAAAAACG	I	C	Grn	ACTGGCCGTCGCTGTACATGAAGGCCGTGTCCAGTTCGGTGTGGCCGCGCTCCAGAAAGG[CG]CGCACGGCCGCGGCGCTGGCGGGCGCGTCCATGCGGCGCCCCATCTCCATGGTGCCCAGC	37	1	19638435	TGTACATGAAGGCCGTGTCCAGTTCGGTGTGGCCGCGCTCCAGAAAGGCG	1	21965649	F					AKR7A2;PQLC2;PQLC2;PQLC2	NM_003689;NM_017765;NM_001040125;NM_001040126	1stExon;TSS1500;TSS1500;TSS1500	chr1:19638207-19639309	Island	AKR7A3;AKR7A3;PQLC2;PQLC2	ENSMMUT00000009631;ENSMMUT00000047525;ENSMMUT00000009632;ENSMMUT00000047524	1stExon;1stExon;TSS1500;TSS1500	Island	0:50
cg08479603	cg08479603	39604376	AAATCACCTCAATACTAAACACCATAAAAATAAAACACCACATAAACACA	20637401	GAATCGCCTCGATACTAAACACCATAAAAATAAAACGCCGCATAAACGCG	I	C	Grn	CGTGTCCAGTTCGGTGTGGCCGCGCTCCAGAAAGGCGCGCACGGCCGCGGCGCTGGCGGG[CG]CGTCCATGCGGCGCCCCATCTCCATGGTGCCCAGCACCGAGGCGACCCGCGGTGGCGGTG	37	1	19638460	GGGTCGCCTCGGTGCTGGGCACCATGGAGATGGGGCGCCGCATGGACGCG	1	21965674	R					AKR7A2;PQLC2;PQLC2;PQLC2	NM_003689;NM_017765;NM_001040125;NM_001040126	1stExon;TSS1500;TSS1500;TSS1500	chr1:19638207-19639309	Island	AKR7A3;AKR7A3;PQLC2;PQLC2	ENSMMUT00000009631;ENSMMUT00000047525;ENSMMUT00000009632;ENSMMUT00000047524	1stExon;1stExon;TSS1500;TSS1500	Island	1:41T8
cg20810288	cg20810288	17783326	CCTTAACCCAAAAACTAAACCCTAACAACAAATCTAAACATAATAAACCA	59773422	CCTTAACCCAAAAACTAAACCCTAACGACGAATCTAAACGTAATAAACCG	I	A	Red	TGACCCGGCGGGCCTTGACCCAGAAGCTGGGCCCTGGCGGCGGATCTGGACGTGGTGAGC[CG]GACCGGGGGCAGGTGGCAAACTTCACGGCTGGGGGTCGGGGCTCCTGGGCTTCCCTGCCA	37	1	19638859	CGGCTCACCACGTCCAGATCCGCCGCCAGGGCCCAGCTTCTGGGTCAAGG	1	21966076	R					PQLC2;AKR7A2;PQLC2;PQLC2;PQLC2	NM_001040125;NM_003689;NM_001040126;NM_001040125;NM_017765	1stExon;TSS1500;5'UTR;5'UTR;5'UTR	chr1:19638207-19639309	Island	AKR7A3;AKR7A3;PQLC2;PQLC2	ENSMMUT00000009631;ENSMMUT00000047525;ENSMMUT00000009632;ENSMMUT00000047524	TSS1500;TSS1500;Body;5'UTR	Island	1:2C47
cg15974430	cg15974430	47730375	AAAAAAAACTATAACCRAAAACRCCRAAACCTAAAATAAATAATAACCCC			II			CTGAGTCACCAGGAGGGAGCTGTGGCCGAGGACGCCGAGGCCTGGAGTGGGTGGTAGCCC[CG]AGCTGGGACGCTCCTCCCTCCACAATCTCCCCAGGTCTGCAGGGACCGAGGGCCTACACT	37	1	19639298	CGGGGCTACCACCCACTCCAGGCCTCGGCGTCCTCGGCCACAGCTCCCTC	1	21966540	R					PQLC2;AKR7A2;PQLC2;PQLC2;PQLC2	NM_001040125;NM_003689;NM_001040126;NM_001040125;NM_017765	1stExon;TSS1500;5'UTR;5'UTR;5'UTR	chr1:19638207-19639309	Island	AKR7A3;AKR7A3;PQLC2;PQLC2	ENSMMUT00000009631;ENSMMUT00000047525;ENSMMUT00000009632;ENSMMUT00000047524	TSS1500;TSS1500;Body;5'UTR	Island	0:50
cg00306390	cg00306390	70774507	TAACCAAAAACACCAAAACCTAAAATAAATAATAACCCCAAACTAAAACA	69764432	TAACCGAAAACGCCGAAACCTAAAATAAATAATAACCCCGAACTAAAACG	I	C	Grn	AGGAGGGAGCTGTGGCCGAGGACGCCGAGGCCTGGAGTGGGTGGTAGCCCCGAGCTGGGA[CG]CTCCTCCCTCCACAATCTCCCCAGGTCTGCAGGGACCGAGGGCCTACACTGCCTCCTCCC	37	1	19639308	TGGCCGAGGACGCCGAGGCCTGGAGTGGGTGGTAGCCCCGAGCTGGGACG	1	21966550	F					PQLC2;AKR7A2;PQLC2;PQLC2;PQLC2	NM_001040125;NM_003689;NM_001040126;NM_001040125;NM_017765	1stExon;TSS1500;5'UTR;5'UTR;5'UTR	chr1:19638207-19639309	Island	AKR7A3;AKR7A3;PQLC2;PQLC2	ENSMMUT00000009631;ENSMMUT00000047525;ENSMMUT00000009632;ENSMMUT00000047524	TSS1500;TSS1500;Body;5'UTR	Island	2:43C0A5
cg13555004	cg13555004	10802402	TCCRACCCCTAAAAAACCACTCCAAATTAACATATAATCCAAATATAACC			II			AGTGATCCAACTGCCTTGGCCTCCCAAAGTGCTGGGATTACAGGTGTGAACCACTGCGCC[CG]GCCACACCTGGACTATATGTTAATTTGGAGTGGCCTTTCAGGGGCCGGAGATGGAGCATC	37	1	19641698	CCGGCCCCTGAAAGGCCACTCCAAATTAACATATAGTCCAGGTGTGGCCG	1	21968943	R	rs2073101				PQLC2;PQLC2;PQLC2	NM_001040126;NM_001040125;NM_017765	5'UTR;5'UTR;5'UTR	chr1:19638207-19639309	S_Shelf	PQLC2;PQLC2	ENSMMUT00000009632;ENSMMUT00000047524	Body;Body	S_Shelf	3:16C4C25T2
cg06212759	cg06212759	71632506	AACACTCCTATCCATAAAATCAAACAACAAAATAAAACATAAACATAACA	26605351	AACGCTCCTATCCGTAAAATCGAACAACAAAATAAAACGTAAACGTAACG	I	A	Red	CTTCCGGGGGCGGGCGCTCCTGTCCGTGGAGTCGGGCAGCAAGGTGAGGCGTGGGCGTGG[CG]GTCGAAGGGATGGAGGCTGGCTCATCCCCAGGGCTCTCCCCTGCACAGCCTCATGGGTGC	37	1	19652899	CGCCACGCCCACGCCTCACCTTGCTGCCCGACTCCACGGACAGGAGCGCC	1	21979144	R					PQLC2;PQLC2;PQLC2	NM_001040125;NM_017765;NM_001040126	Body;Body;Body			PQLC2;PQLC2	ENSMMUT00000009632;ENSMMUT00000047524	Body;Body		3:19C16C6T6
cg08597802	cg08597802	10786463	TCCTAAAACACACCCAACAACAACCCAACAACAAATAATAAAATTTAATC			II			CAAGGACAAGGTCCTGGGGCACACCCAGCAGCAGCCCAGCAGCAGGTGATGGGGTTTGGT[CG]GGTGAAGAGCCTTTTGCTAGAGAGAGGAGGCAAGGCACACCTCTGAGACCCAGGTGGGCA	37	1	19657280	CCTGGGGCACACCCAGCAGCAGCCCAGCAGCAGGTGATGGGGTTTGGTCG	1	21984092	F														2:5A28G15
cg04928049	cg04928049	44746348	AAAAAAACTAAAACACAATTAACACTAACCTTCTATATTCCTTCTCACCA	39771471	AAAAAAACTAAAACGCAATTAACGCTAACCTTCTATATTCCTTCTCGCCG	I	A	Red	CACGCGTCCCAGCTTGGAGCCAGCGCACGGCCACGGCCACACGCGCTCGGAAAGCGAGGC[CG]GCGAGAAGGAACACAGAAGGCCAGCGCTAACTGCGCCCCAGTTTCTTTTTATTGATTTCT	37	1	19665240	AAAGAAACTGGGGCGCAGTTAGCGCTGGCCTTCTGTGTTCCTTCTCGCCG	1	21991949	R								chr1:19665010-19665276	Island				Island	1:37T12
cg10970798	cg10970798	13643449	AAAACAAAAAACAACTCTAAAAACAAAAATAACCCTCRATACCRTCCTAC			II			ACGGTCGGCGGCACCCCCCCCAGCCCCCACCCCGCGGCCTCCGTGGGACGGGAGAGTCTG[CG]CAGGACGGCACCGAGGGCCACCTCTGCTCCCAGAGCTGTCCCCTGTCCCCACGACCCCCA	37	1	19665505	CGCAGGACGGCACCGAGGGCCACCTCTGCTCCCAGAGCTGTCCCCTGTCC	1	21992219	F	rs14847				CAPZB	NM_004930	3'UTR	chr1:19665010-19665276	S_Shore	CAPZB	ENSMMUT00000009634	3'UTR	S_Shore	0:50
cg14614792	cg14614792	34742410	AAAAAAATCATCTTAAACAAACCTAACTACCAAAATTTCTACRCCAAAAC			II			CTCTGTGGGAGGGAGGAGTCATCTTGAGCAGACCTGGCTGCCAGGGTTTCTACGCCAGGA[CG]CCCCCAGTGGGCGGCCAGGGAACTGCACCATCACGGTGTATCTTAAAAAGAGTTTTTTCT	37	1	19668147	GAGGAGTCATCTTGAGCAGACCTGGCTGCCAGGGTTTCTACGCCAGGACG	1	21994863	F					CAPZB	NM_004930	Body	chr1:19665010-19665276	S_Shelf	CAPZB;CAPZB	ENSMMUT00000009634;ENSMMUT00000047523	Body;Body	S_Shelf	3:8G2C16T21
cg03470939	cg03470939	23724357	ACACCAACCAAAAACACACATAAAAATTAATAATAATTTAAATAACCACA	68707461	ACACCGACCGAAAACACACGTAAAAATTAATAATAATTTAAATAACCGCG	I	A	Red	GAATGTGGCTGTGCACCGACCGGGAGCACACGTGGGGGTTAGTGGTGGTTTAAATGGCCG[CG]GAGCAGCAGCCGGACCGGCAGGGTCTCGGCGGGTTGGTGAGTCCTGTTTTAGTGGGGAGG	37	1	19669159	CGCGGCCATTTAAACCACCACTAACCCCCACGTGTGCTCCCGGTCGGTGC	1	21995868	R	rs78289020				CAPZB	NM_004930	Body	chr1:19665010-19665276	S_Shelf	CAPZB;CAPZB	ENSMMUT00000009634;ENSMMUT00000047523	Body;Body	S_Shelf	2:6G28T14
cg08538869	cg08538869	11717428	CCAAAAATTTAAACAATTACAAAAAAAACTCTCTCAAATACTAACCCAAC			II			TCGCGGCTCTCAGGCAGGGTACCTGGATCGGCTTAATTATCAGGCTGGATGTAGATCTGG[CG]CTGGGTCAGCACTTGAGAGAGCTCCCTCTGCAACTGCTTAAACTTTTGGTTGTCAGGGAT	37	1	19669284	CAAAAGTTTAAGCAGTTGCAGAGGGAGCTCTCTCAAGTGCTGACCCAGCG	1	21995993	R					CAPZB	NM_004930	Body			CAPZB;CAPZB;CAPZB	ENSMMUT00000009634;ENSMMUT00000047523;ENSMMUT00000009635	Body;Body;Body		0:50
cg24073588	cg24073588	13770446	ATATCTCTCACCATAACATTAAAAACTAACAAAAAATACCCCTAATATCC			II			ATGGAACCAAAATGATACTCCAGTAGCTCCATCTAAAAGCTCAAGTGGCAGCTAACAGCA[CG]GACACCAGGGGCATCCCTTGCCAGCTTCCAATGCCATGGTGAGAGACACTCATCATGGTT	37	1	19727557	CGGACACCAGGGGCATCCCTTGCCAGCTTCCAATGCCATGGTGAGAGACA	1	22057585	F					CAPZB	NM_004930	Body			CAPZB;CAPZB;CAPZB;ENSMMUG00000032234	ENSMMUT00000009634;ENSMMUT00000047523;ENSMMUT00000009635;ENSMMUT00000047522	Body;Body;Body;Body		0:50
cg15125012	cg15125012	26758447	ACACTTCRAATAATATCCCTTAATAACTCCACATTATCRAAATCAAACCC			II			AAGGAGACAGGAGGAAGGGGCAGGGCCAGATCAAGAGCTCTTCCACCTAGATGTGTTCTC[CG]GGCTTGATCCCGACAATGTGGAGTCATTAAGGGACATTATCCGAAGTGCATTTTGGCAAG	37	1	19730056	CGGGCTTGATCCCGACAATGTGGAGTCATTAAGGGACATTATCCGAAGTG	1	22060089	F	rs61766719				CAPZB	NM_004930	Body			CAPZB;CAPZB;CAPZB;ENSMMUG00000032234	ENSMMUT00000009634;ENSMMUT00000047523;ENSMMUT00000009635;ENSMMUT00000047522	Body;Body;Body;Body		1:29A20
cg21410100	cg21410100	59647312	TAAATTTCTCCAACCAACACAATACAAACRTCTACCTATAAAATACTTCC			II			CGGGCCCTTTAACAAGCCAACTTTTGCTTGTTATACCTTTTCAAACTAGAAATGAAGCCA[CG]GAAGCATCTTACAGGTAGACGCTTGTACTGTGTTGGCTGGAGAAACTCACACCATAGCAG	37	1	19745731	CGGAAGCATCTTACAGGTAGACGCTTGTACTGTGTTGGCTGGAGAAACTC	1	22078003	F					CAPZB	NM_004930	Body			CAPZB;CAPZB;CAPZB;ENSMMUG00000032234	ENSMMUT00000009634;ENSMMUT00000047523;ENSMMUT00000009635;ENSMMUT00000047522	Body;Body;Body;Body		0:50
cg23519022	cg23519022	43737325	CCCTCCACAAAATAATCAACAACTAAACTATACCTTAAACCTAATAAAAC			II			GAGGCACGTACCAGGTCGATCAGGTCGCTGAGGTTTTTCTCGATTTGCTGGGGAGGCAGG[CG]CCTCATTAGGTCCAAGGCACAGTCCAGCTGCTGATCACTCTGTGGAGGGAGAAATACAAG	37	1	19746204	CCTCCACAGAGTGATCAGCAGCTGGACTGTGCCTTGGACCTAATGAGGCG	1	22078476	R				TRUE	CAPZB	NM_004930	Body			CAPZB;CAPZB;CAPZB;ENSMMUG00000032234	ENSMMUT00000009634;ENSMMUT00000047523;ENSMMUT00000009635;ENSMMUT00000047522	1stExon;1stExon;1stExon;Body		0:50
cg13319175	cg13319175	32627352	AAATAATCCRCTACTAAAATATATTCACCATAAAACCAACTAAAAAACAC			II			AGAAAGCTCCCTCACCGGCTCCCCTGCTCCTGCTCAACAGGCCCTGGTGGCTGCAGATGT[CG]TGCCCCCCAGTTGGTTCCATGGTGAACACACTCCAGTAGCGGATTACTTTTGCCCTTTGT	37	1	19746564	CGTGCCCCCCAGTTGGTTCCATGGTGAACACACTCCAGTAGCGGATTACT	1	22078830	F	rs3790759			TRUE	CAPZB	NM_004930	Body			CAPZB;CAPZB;CAPZB;ENSMMUG00000032234	ENSMMUT00000009634;ENSMMUT00000047523;ENSMMUT00000009635;ENSMMUT00000047522	TSS1500;TSS1500;TSS1500;Body		3:6T20G7A14
cg11962640	cg11962640	41714357	CATAAAAATACTTACAAAAACACTTATCACAACACTACCAACTAAAATCA	47618347	CGTAAAAATACTTACGAAAACACTTATCACGACGCTACCAACTAAAATCG	I	C	Grn	CACTTAGAGGATCGTGGGAATGCTTACGGAAACACTTGTCACGGCGCTGCCAGCTGGAAT[CG]CTGCTTAAGAAGAGGCTGGAAAACTAGGGAGTGCGCGATCAGAGACGGGAGGCTGGGGAG	37	1	19764686	CGTGGGAATGCTTACGGAAACACTTGTCACGGCGCTGCCAGCTGGAATCG	1	22096517	F					CAPZB	NM_004930	Body			ENSMMUG00000032234	ENSMMUT00000047522	Body		1:30A19
cg19713429	cg19713429	46767343	CTAAACTATCAACTTACAAAAATTAAAACTACTAATTATAAAAATCCCTC			II			ACCAAAACAAACACCACGAGCGGAGCCAGCACTCTCCCTAGGCGTTCTGCTCACCTGATC[CG]AGGGACTTCCATAATCAGCAGTTCCAACCCTTGCAAGCTGACAGTTCAGAGGGAAGGGGA	37	1	19810690	TGAACTGTCAGCTTGCAAGGGTTGGAACTGCTGATTATGGAAGTCCCTCG	1	22140072	R					CAPZB	NM_004930	Body	chr1:19811703-19812644	N_Shore	ENSMMUG00000032234	ENSMMUT00000047522	Body	N_Shore	1:34A15
cg19520115	cg19520115	51772453	AACAAAAACTAAAAACAAAAACAAAATCACTACCACCCAAATCATCCACA	12681307	AACGAAAACTAAAAACGAAAACAAAATCACTACCACCCAAATCGTCCGCG	I	C	Grn	GCTTGCGCCAAGGGCGGGGGCTGGGAGCGGGGGCAGGGTCACTGCCACCCAAGTCGTCCG[CG]CCGGCGGCACCCTCCTGGGCGGGGAGGGACCGGGTCCACCCAGGGTCCGGGACCCCGCCC	37	1	19811759	GGCGGGGGCTGGGAGCGGGGGCAGGGTCACTGCCACCCAAGTCGTCCGCG	1	22141134	F					CAPZB	NM_004930	Body	chr1:19811703-19812644	Island	ENSMMUG00000032234	ENSMMUT00000047522	Body	S_Shore	1:4A45
cg25325159	cg25325159	28702400	CAAATATAAAAAACAACACAAAAAACAAACACCAACAAAATACAAAAACA	14745456	CAAATATAAAAAACGACGCGAAAAACGAACGCCGACGAAATACGAAAACG	I	A	Red	TGCGGCGATCGCCAAGTATGGAGAGCGGCGCGAGAGGCGGGCGCCGACGGGGTGCGGGGG[CG]GGGCCTGCGAGGCGGGGCGGGGCGCGGCGCTGCGCGGCGCGGCTGCCGGGAGTCCCCGGC	37	1	19812210	CGCCCCCGCACCCCGTCGGCGCCCGCCTCTCGCGCCGCTCTCCATACTTG	1	22142058	R					CAPZB	NM_004930	TSS200	chr1:19811703-19812644	Island	ENSMMUG00000032234	ENSMMUT00000047522	Body	Island	2:20G9A19
cg27561072	cg27561072	11704331	CAACAATTCCAAATACACCACAAAAATAAACACATACACAAAATAAAACA	44632483	CGACAATTCCGAATACGCCGCAAAAATAAACGCGTACACGAAATAAAACG	I	C	Grn	CACAGTCCCCGCGGGCGGGGATGCGGAAGGCACCGCGGCTGGGAGGGGACCGGCCCTCCG[CG]CCCCACCCCGTGCACGCGCTCACTCCTGCGGCGCACCCGGAACTGCCGCCGAGCGCGGAC	37	1	19812431	CGCCCCACCCCGTGCACGCGCTCACTCCTGCGGCGCACCCGGAACTGCCG	1	22142276	F	rs11804475				CAPZB	NM_004930	TSS1500	chr1:19811703-19812644	Island	ENSMMUG00000032234	ENSMMUT00000047522	Body	Island	0:50
cg12141340	cg12141340	15769419	CAAAAAAAACCAAACTTCACAACAATCTCTAACAACTATCTTCCCAAACA	18605393	CAAAAAAAACCGAACTTCGCAACAATCTCTAACAACTATCTTCCCAAACG	I	A	Red	AGGCGCTGGGCAGAAGCTGGGCTGGACCGTAGGGCCGCCCCGGCTTTGCAGGCACACACC[CG]TTTGGGAAGACAGCTGCTAGAGACTGCTGCGAAGTCCGGTTTTCCTTGGAGTCCCAACTT	37	1	19890415	CAAGGAAAACCGGACTTCGCAGCAGTCTCTAGCAGCTGTCTTCCCAAACG	1	22212487	R														3:15T16A0G16
cg20248822	cg20248822	29807416	TTCCTCCAAAACTACCTTTTCTCTACCAACTATTTAAAAACTATTAATTC			II			CAGTGTTTGCAATTACTCAGGGAGAGTCTGTACAGTGAAAAGAGAATTGATGGAAGCTTG[CG]AACCAACAGTCCTTAAACAGCTGGCAGAGAAAAGGCAGCCCTGGAGGAAACCAACAGACA	37	1	19922867	TCCTCCAGGGCTGCCTTTTCTCTGCCAGCTGTTTAAGGACTGTTGGTTCG	1	22245708	R					C1orf151	NM_001032363	TSS1500	chr1:19923341-19924002	N_Shore	MINOS1	ENSMMUT00000008203	TSS1500	N_Shore	2:10T12G26
cg04925599	cg04925599	18683486	TCCCTACTCACTCTCTCATTCRTTCACTAATTTCTTACATTAAAATTCCC			II			TCCATTTGATTTGGCGGTAGGTAATCTTTCCCAGAGCAGTTTCGGTGTTAGTGGTTCAGG[CG]GGAATTCCAATGCAAGAAACCAGTGAACGAATGAGAGAGTGAGTAGGGAAAGTGAAGGTG	37	1	19923108	CCCTACTCACTCTCTCATTCGTTCACTGGTTTCTTGCATTGGAATTCCCG	1	22245952	R	rs75763811				C1orf151	NM_001032363	TSS1500	chr1:19923341-19924002	N_Shore	MINOS1	ENSMMUT00000008203	TSS1500	N_Shore	2:11C13C24
cg06854502	cg06854502	47751490	TAAATCAAAACTCAACAAAAAATAAAACCAATATCTAACAAATACAATCA	41640437	TAAATCGAAACTCGACAAAAAATAAAACCGATATCTAACGAATACGATCG	I	T	Red	GGGGAACATGTCTGAGTCGGAGCTCGGCAGGAAGTGGGACCGGTGTCTGGCGGATGCGGT[CG]TGAAGATAGGTAAGGGGCTTTTCGCCCCAGCAGGCCCGGCCGGTGCAGAGCTGCTGGCTC	37	1	19923593	CGACCGCATCCGCCAGACACCGGTCCCACTTCCTGCCGAGCTCCGACTCA	1	22246440	R					C1orf151	NM_001032363	1stExon	chr1:19923341-19924002	Island	MINOS1	ENSMMUT00000008203	1stExon	Island	2:0G32C16
cg09231412	cg09231412	59772446	TATCTATAAAATACTCCAAATAACCTTCTCCAAAAAACACTTTAATTTCC			II			GGTGGTGCATTCCCCGGCACGCGGCGGGGAACCGGCTCAGGAGGCCACGCTGCTCCCCGG[CG]GAAACCAAAGTGCCTTCTGGAGAAGGTCACCTGGAGCATTTCATAGACACCGCCAGGCCC	37	1	19924001	GTCTATGAAATGCTCCAGGTGACCTTCTCCAGAAGGCACTTTGGTTTCCG	1	22246849	R					C1orf151	NM_001032363	Body	chr1:19923341-19924002	Island	MINOS1	ENSMMUT00000008203	Body	Island	3:6T1G12C28
cg00112251	cg00112251	39650320	ACAATAACTTCATAATTTATACCRTCACTAAACACRTATTAAAAAACTAC			II			GATGATCTGGAATGAGAATTGCGCTGGAAAGTAAGAAGTTGTTCACGTTAAGTTTTTCTG[CG]TAGTCCTTTAACACGTGCTCAGTGACGGCACAAATTATGAAGTCACTGTATGGTGGGGAG	37	1	19924203	CAGTGACTTCATAATTTGTGCCGTCACTGAGCACGTGTTAAAGGACTACG	1	22247064	R					C1orf151	NM_001032363	Body	chr1:19923341-19924002	S_Shore	MINOS1	ENSMMUT00000008203	Body	S_Shore	0:50
cg21789695	cg21789695	65669312	TCTCCTACTAAATAAATAATTAAAACACTAATACTACAACAAAACAAACC			II			TGACTAATTGGCCTGGGGTCAGAGAGCTGACTTGTAGGGACTGGAGCAGCGGTTTGGGCC[CG]GCCTGTCTTGCTGCAGCATCAGTGCTCTAACCACTCACTCAGCAGGAGAGTACATCCAGC	37	1	19945158	CTCCTGCTGAGTGAGTGGTTAGAGCACTGATGCTGCAGCAAGACAGGCCG	1	22269686	R	rs1770489				C1orf151	NM_001032363	Body			MINOS1	ENSMMUT00000008203	Body		2:30C0G18
cg03517918	cg03517918	55801383	AAAATACCTAATTATAAATACACATCTTCCTCATAACAAAAACCAATTAC			II			GTGCCTAATGTTAATTCCATAAGGCTCCTTTGTTATGCTCCCCACCCCCTACCACACACC[CG]CAACTGGCCTTTGCCATGAGGAAGATGTGTACCTATAATCAGGCATTTCTTTACTTTAGG	37	1	19946398	AAATGCCTGATTATAGGTACACATCTTCCTCATGGCAAAGGCCAGTTGCG	1	22270942	R					C1orf151	NM_001032363	Body			MINOS1	ENSMMUT00000008203	Body		2:12C19G17
cg22442883	cg22442883	33694425	AAAACRCCACAACTTTATCCTAACATCCTATACCCTACTAAATTCCCATC			II			TGTTTCTTGTCTGCCTTTCTGGAACCAAATCCAAGGAAATTCATGGGTTTGGGGAGACAG[CG]ATGGGAACCCAGCAGGGCACAGGATGCTAGGATAAAGCTGTGGCGCCCCAAAAGTGGCCT	37	1	19955786	GGGCGCCACAGCTTTATCCTAGCATCCTGTGCCCTGCTGGGTTCCCATCG	1	22280415	R		rs2745235												1:15G34
cg21813747	cg21813747	19721395	ATAAACACAAATAACTATACTATAAAACAAAATCCCCAAATCCTACAATC			II			AGGTAAAACACATGGACACAGGTAACTATGCTGTAAAGCAAAATCCCCAAGTCCTACAAT[CG]TGTCCCAGTGGTGTCCCTGGGCCACCACTTTCCAGAAGCAAAGTTATTTTCTCACCCCGT	37	1	19969931	TGGACACAGGTAACTATGCTGTAAAGCAAAATCCCCAAGTCCTACAATCG	1	22294879	F					NBL1;NBL1	NM_005380;NM_182744	TSS1500;Body	chr1:19970255-19971923	N_Shore				N_Shore	0:50
cg23295592	cg23295592	40693373	AACTCCAATCCAAAAACAAAACCCTAAAACAAATCTAAAAACAAACTCCA	55714351	AACTCCGATCCAAAAACGAAACCCTAAAACGAATCTAAAAACGAACTCCG	I	A	Red	CGGACGCCGGCGCTGGGGACGTGGGCGCGGCACGGGGTGGCCGGGGGGCACCGCCGCGTC[CG]GAGCCCGTCCCCAGACTCGCCCCAGGGTTCCGTTTCTGGATCGGAGTTTCCGCGGCCGGG	37	1	19971176	AACTCCGATCCAGAAACGGAACCCTGGGGCGAGTCTGGGGACGGGCTCCG	1	22296529	R					NBL1;NBL1	NM_182744;NM_005380	Body;5'UTR	chr1:19970255-19971923	Island				Island	2:25G13C10
cg03884082	cg03884082	66633423	CRAAAAAACTAACTCTCCCTACCCCAAACTCAATTCCAAAAAAATAACCC			II			TTTCCTAGACCGGGTGCGGCAAACCCTCCCCCTGCCTCCCGCCGGCCCCGAGGCCTGGCC[CG]GGTCATCTCCCTGGAATTGAGTCTGGGGCAGGGAGAGCCAGCCTTTCCGGGGGCTCAGTT	37	1	19971709	GGAAAGGCTGGCTCTCCCTGCCCCAGACTCAATTCCAGGGAGATGACCCG	1	22297058	R					NBL1;NBL1	NM_182744;NM_005380	Body;5'UTR	chr1:19970255-19971923	Island				Island	0:50
cg18923740	cg18923740	34704506	AAAAAAACCAACCTTTCCRAAAACTCAATTTTCTTAAAAATTCCACCCCC			II			AGTCTGGGGCAGGGAGAGCCAGCCTTTCCGGGGGCTCAGTTTTCTTAAGAATTCCACCCC[CG]CGAGGCCGGCTGGACGACAGGCCCTGCTGCGGGCCACCTGCCCGGCCCGCTCCCAGGGCG	37	1	19971790	CGGGGGTGGAATTCTTAAGAAAACTGAGCCCCCGGAAAGGCTGGCTCTCC	1	22297139	R					NBL1;NBL1	NM_182744;NM_005380	Body;5'UTR	chr1:19970255-19971923	Island				Island	0:50
cg00755546	cg00755546	23626341	AAAACCAACCTTTCCAAAAACTCAATTTTCTTAAAAATTCCACCCCCACA	21703349	AAAACCAACCTTTCCGAAAACTCAATTTTCTTAAAAATTCCACCCCCGCG	I	A	Red	TCTGGGGCAGGGAGAGCCAGCCTTTCCGGGGGCTCAGTTTTCTTAAGAATTCCACCCCCG[CG]AGGCCGGCTGGACGACAGGCCCTGCTGCGGGCCACCTGCCCGGCCCGCTCCCAGGGCGGG	37	1	19971792	CGCGGGGGTGGAATTCTTAAGAAAACTGAGCCCCCGGAAAGGCTGGCTCT	1	22297141	R					NBL1;NBL1	NM_182744;NM_005380	Body;5'UTR	chr1:19970255-19971923	Island				Island	0:50
cg13550729	cg13550729	52810356	ACTATAACTACCAAACCTACRACAAAAAACCTAATCACRAAAAACTAAAC			II			GAAGATCCTGCACTGTAGCTGCCAGGCCTGCGGCAAGGAGCCTAGTCACGAGGGGCTGAG[CG]TCTATGTGCAGGGCGAGGACGGGCCGGGATCCCAGCCCGGCACCCACCCTCACCCCCATC	37	1	19983475	CGCTCAGCCCCTCGTGACTAGGCTCCTTGCCGCAGGCCTGGCAGCTACAG	1	22308761	R					NBL1;NBL1	NM_005380;NM_182744	Body;Body			ENSMMUG00000032231	ENSMMUT00000047519	Body		0:50
cg15548380	cg15548380	18754451	CAAACAAAAAACAATAAACTAACAACCACCCTAAACACAAAAAAACAAAC			II			GGGGGAGGGACAGGGCAGGCGGGCCCATGAAGAAAGCCCCTCGTTGCCCAGCACTGTCTG[CG]TCTGCTCTTCTGTGCCCAGGGTGGCTGCCAGCCCACTGCCTCCTGCCTGGGGTGGCCTGG	37	1	19984784	AGGCAGGAGGCAGTGGGCTGGCAGCCACCCTGGGCACAGAAGAGCAGACG	1	22310064	R					NBL1;NBL1	NM_182744;NM_005380	3'UTR;3'UTR			ENSMMUG00000032231	ENSMMUT00000047519	3'UTR		2:12A25C11
cg13245440	cg13245440	24746326	CACTATAATATCCTAATAAATCAAAACAATACCTAACATCTAATAAATAC			II			TTTGTTTTGGCCACTGTAGTGTCCTGATGGGTCAGAACAGTGCCTGACATCTAGTGGATG[CG]CCTTAAAAGATGCATTGAAGTATCTGTTCAATGAATGAATGAATAACAGTATTAACCTGC	37	1	19990624	ACTGTAGTGTCCTGATGGGTCAGAACAGTGCCTGACATCTAGTGGATGCG	1	22315815	F					HTR6	NM_000871	TSS1500	chr1:19991146-19992788	N_Shore				N_Shore	2:7G28T13
cg27549720	cg27549720	15687424	TAAAATAACAAAAAAACAAATAAAAACCCCAACAAAACACAAACTAAACA	63802450	TAAAATAACGAAAAAACAAATAAAAACCCCGACGAAACGCAAACTAAACG	I	A	Red	CCCCCACTCACCTCCCCCGGGGGGCGTGGTGAGTCGCGGTCTGTTCTCACGGACGGTCCC[CG]TCCAGCCTGCGCTTCGCCGGGGCCCTCATCTGCTTTCCCGCCACCCTATCACTCCCTTGC	37	1	19992167	TAGGGTGGCGGGAAAGCAGATGAGGGCCCCGGCGAAGCGCAGGCTGGACG	1	22317311	R					HTR6;HTR6	NM_000871;NM_000871	5'UTR;1stExon	chr1:19991146-19992788	Island	HTR6	ENSMMUT00000003545	TSS1500	Island	3:30C4C5A8
cg27579609	cg27579609	67798439	CAACCTCCTTACCATTTCAAAATTAAAATTCCAACTTCTATAAAAAAACC			II			CCCTGCCCCAGCAACCTCCTTGCCATTTCAGAATTAGAATTCCAGCTTCTATGAAAAGAC[CG]CGTGTAGTTGGGGTTTCAGCACCATGGACAAGACACCAACTCTGGAGGCCTAGAAAGAGC	37	1	20003062	AACCTCCTTGCCATTTCAGAATTAGAATTCCAGCTTCTATGAAAAGACCG	1	22327956	F					HTR6	NM_000871	Body	chr1:20005510-20005865	N_Shelf	HTR6	ENSMMUT00000003545	Body	N_Shelf	2:0G34C14
cg03056854	cg03056854	12764438	CCAACCATATAAAAACATCAAAAAAACCTAAAAAAATACAATCACACACA	46640368	CCAACCATATAAAAACATCGAAAAAACCTAAAAAAATACAATCGCACACG	I	A	Red	GGAAGGGTGGCCTGGGTCCCTGCCCTGGGACCAGGCATGATGCATCCCCTCCCCCCAGGC[CG]TGTGCGACTGCATCTCCCCAGGCCTCTTCGATGTCCTCACATGGCTGGGTTACTGTAACA	37	1	20005414	CCAGCCATGTGAGGACATCGAAGAGGCCTGGGGAGATGCAGTCGCACACG	1	22330318	R					HTR6	NM_000871	Body	chr1:20005510-20005865	N_Shore	HTR6	ENSMMUT00000003545	Body	N_Shore	2:35C6G7
cg18243460	cg18243460	14747351	AAATTACTATAACAACACCATAAACCCCATCATCTACCCACTCTTCATAC			II			CTCACATGGCTGGGTTACTGTAACAGCACCATGAACCCCATCATCTACCCACTCTTCATG[CG]GGACTTCAAGCGGGCGCTGGGCAGGTTCCTGCCATGTCCACGCTGTCCCCGGGAGCGCCA	37	1	20005511	GGTTACTGTAACAGCACCATGAACCCCATCATCTACCCACTCTTCATGCG	1	22330415	F					HTR6	NM_000871	Body	chr1:20005510-20005865	Island	HTR6	ENSMMUT00000003545	Body	Island	0:50
cg02236913	cg02236913	42782313	CAACACCTACTATAAACTAAAACCRAACCRAAAACCRCTATAAAAAATAC			II			TTCCTGCCATGTCCACGCTGTCCCCGGGAGCGCCAGGCCAGCCTGGCCTCGCCATCACTG[CG]CACCTCTCACAGCGGCCCCCGGCCCGGCCTTAGCCTACAGCAGGTGCTGCCGCTGCCCCT	37	1	20005598	CGCACCTCTCACAGCGGCCCCCGGCCCGGCCTTAGCCTACAGCAGGTGCT	1	22330502	F					HTR6	NM_000871	Body	chr1:20005510-20005865	Island	HTR6	ENSMMUT00000003545	Body	Island	3:17T17T11A2
cg13069918	cg13069918	10621343	TAACAACAACAACAACCCTAATAAACAACAAAAAATCCTAAATAACCTCA	19735437	TAACGACGACAACGACCCTAATAAACAACGAAAAATCCTAAATAACCTCG	I	C	Grn	AGACGCAGGCTCAGGCGGCTCCTCGGGCCTGCGGCTCACGGCCCAGCTGCTGCTTCCTGG[CG]AGGCCACCCAGGACCCCCCGCTGCCCACCAGGGCCGCTGCCGCCGTCAATTTCTTCAACA	37	1	20005744	TGACGGCGGCAGCGGCCCTGGTGGGCAGCGGGGGGTCCTGGGTGGCCTCG	1	22330648	R	rs6322				HTR6	NM_000871	Body	chr1:20005510-20005865	Island	HTR6	ENSMMUT00000003545	Body	Island	2:11G33T4
cg15931673	cg15931673	60642411	AAAATCTCTTAAAACTACCCTACTATCTCCCAAAATAAAAAACTATCTAC			II			CAGAGTGAAACAGGGTCTCTTGGGGCTGCCCTGCTGTCTCCCAGGATGAGGAGCTGTCTA[CG]TGCTGGGGACAGACACCACATGCTGTGGCTTGGGGTTATTAGATTCAGTAAACTTCCATG	37	1	20084760	GGGTCTCTTGGGGCTGCCCTGCTGTCTCCCAGGATGAGGAGCTGTCTACG	1	22411003	F					TMCO4	NM_181719	Body			TMCO4;TMCO4;TMCO4;TMCO4	ENSMMUT00000003547;ENSMMUT00000003546;ENSMMUT00000047518;ENSMMUT00000047517	Body;Body;Body;Body		2:8C21G19
cg01077102	cg01077102	47786429	CACAACCACTTCCTAATAAATCCAATATCCCCAAAATAAAAAACAAAACA	24743315	CGCGACCGCTTCCTAATAAATCCAATATCCCCGAAATAAAAAACGAAACG	I	C	Grn	CGCCAGGGAGCGCGCGGCCGCTTCCTGGTGGGTCCAGTGTCCCCGGGGTGGAGGGCGGGG[CG]CAGGGCAAAGGGCCCCGGGGCTGGGCCGGGCTCCGAGTGCCCCGCGTGGGGCCGGCGGGG	37	1	20126228	CGCCCCGCCCTCCACCCCGGGGACACTGGACCCACCAGGAAGCGGCCGCG	1	22457655	R					TMCO4	NM_181719	5'UTR	chr1:20126029-20126780	Island				Island	1:31T18
cg21615127	cg21615127	32729507	AAAAACTTAAATATCTAAACACTTTACAAACTACAAAATACTACATACAC			II			AAAGTCTTCAAAAATGTATAATGTAAACAAAGAACCAGCCGCAGAAACCGCCTTCCCGCA[CG]TGTATGCAGCACTTTGTAGTTTGCAAAGTGTTCAGATATCTAAGTTCTTCCTGATTCTAC	37	1	20126875	AGAACTTAGATATCTGAACACTTTGCAAACTACAAAGTGCTGCATACACG	1	22458284	R				TRUE	TMCO4	NM_181719	TSS1500	chr1:20126029-20126780	S_Shore				S_Shore	2:43C5C0
cg25096740	cg25096740	34809475	CTTACAAATCCCRCTAACATATAATTTCCCAAAAAAACCAATCTTAATCC			II			CTCGGTTGTGGCTTGCAAGTCCCGCTGGCATGTGATTTCCCAAAGGAGCCAGTCTTAGTC[CG]TAACCCCTTACCCTGTTCATTGTGGAAGTCCGGGGGCCCAAGGGCAGAAAGGGCTGCAGG	37	1	20140828	CGGACTAAGACTGGCTCCTTTGGGAAATCACATGCCAGCGGGACTTGCAA	1	22473864	R					RNF186;RNF186	NM_019062;NM_019062	3'UTR;1stExon							0:50
cg04994456	cg04994456	59678368	TAAAACACTATCRCTCAACACCTAAACATTAACAAAAAATATCAACTAAC			II			ACAGGGACCGGTGGGACACTGTCGCTCAGCACCTGGGCATTGGCAGAGAGTGTCAGCTGG[CG]CCGCTGGGACTTGGATGGAATCTGCCCCTCCTTTTCACTCTGGCCAGGTGCCTGTTGACA	37	1	20141662	GGGACACTGTCGCTCAGCACCTGGGCATTGGCAGAGAGTGTCAGCTGGCG	1	22474698	F				TRUE	RNF186;RNF186	NM_019062;NM_019062	5'UTR;1stExon			RNF186	ENSMMUT00000026814	TSS200		1:10T39
cg23214395	cg23214395	57616428	TATCTAACACTCCTCTCTCCCAAAACTACCCAACTTATTTCTTAACTTAC			II			TTGACAACAGCTGTCTGACACTCCTCTCTCCCAGAGCTGCCCAGCTTGTTTCTTGGCTTA[CG]TCGTCCCTTCAGTTATTATTATTTATTTTCTCAAAACCTAGGGTTAATCAGTAACTTGCG	37	1	20141778	GTCTGACACTCCTCTCTCCCAGAGCTGCCCAGCTTGTTTCTTGGCTTACG	1	22474814	F					RNF186	NM_019062	TSS200			RNF186	ENSMMUT00000026814	TSS200		1:15T34
cg09195271	cg09195271	55684443	CACTTCACATACCTAATCACAAATATCCTATTTTATACTAAACATACTAC			II			GCCCTGCTGCACACTTCACATGCCTAATCACAGGTGTCCTGTTTTGTGCTAGGCATGCTG[CG]TATCCAGTAGTACTAAGAACAGCTGCCATTTATTTGGGCCTACTCTAAGCCAAGCCCTGT	37	1	20142497	CGCAGCATGCCTAGCACAAAACAGGACACCTGTGATTAGGCATGTGAAGT	1	22475522	R		rs76902763		TRUE	RNF186	NM_019062	TSS1500			RNF186	ENSMMUT00000026814	TSS1500		3:7G23G8A9
cg15602420	cg15602420	14708424	AACCRCCATCTTAAACATATCTAATCRATAATTCCCTATAACATTTACCC			II			AGAGGCGATGAAGCCGCCATCTTGAACATGTCTAGTCGGTAGTTCCCTGTGGCATTTACC[CG]TGCAAGCTCCCAGCTTGTTTGTGTCTGCAGCTCCACTTTACAGGCTACTCTGTTAGAAGA	37	1	20205059	CGGGTAAATGCCACAGGGAACTACCGACTAGACATGTTCAAGATGGCGGC	1	22526357	R								chr1:20208807-20209462	N_Shelf				N_Shelf	2:25C0C23
cg18856004	cg18856004	42657495	AACTCCAAAACCCRCATACTTATTTATTTAATCCTACCCTTCATCTCTCC			II			TTAGGATTTCCAGTGGTCTTGGACAGAAGGGCGACCTCTCCCTTGAGTTACGAAGGAAGG[CG]GAGAGATGAAGGGCAGGATTAAATAAACAAGTATGCGGGCTTTGGAGCCAGGGCAAAGCT	37	1	20208405	GCTCCAAAGCCCGCATACTTGTTTATTTAATCCTGCCCTTCATCTCTCCG	1	22529795	R					OTUD3	NM_015207	TSS1500	chr1:20208807-20209462	N_Shore	OTUD3	ENSMMUT00000015046	TSS1500	N_Shore	3:13A11C8G15
cg09550558	cg09550558	30714352	ATTTAAACTCTTACTACRAACCTACTACAATTAAATAAACACTTTCACAC			II			ATTATTTAACCACTCAGATTCAGTTTCCTGTAATTTGGGGATAATTAAACAAGAATGAGC[CG]TGTGAAAGTGCCTATCCAACTGTAGTAGGCTCGCAGCAAGAGTTTAAATCGTTTTTATTC	37	1	20208553	TTTAAACTCTTGCTGCGAGCCTACTACAGTTGGATAGGCACTTTCACACG	1	22529946	R					OTUD3	NM_015207	TSS1500	chr1:20208807-20209462	N_Shore	OTUD3	ENSMMUT00000015046	TSS1500	N_Shore	1:37A12
cg25277397	cg25277397	32734451	TATAAAAATACCTATCCAACTATAATAAACTCRCAACAAAAATTTAAATC			II			AGAATGAGCCGTGTGAAAGTGCCTATCCAACTGTAGTAGGCTCGCAGCAAGAGTTTAAAT[CG]TTTTTATTCATCTCCGGTCCTAACTTTTGCCGCTGCTCTGTGTTCCACTCTTCTATCATC	37	1	20208604	CGATTTAAACTCTTGCTGCGAGCCTACTACAGTTGGATAGGCACTTTCAC	1	22529997	R					OTUD3	NM_015207	TSS1500	chr1:20208807-20209462	N_Shore	OTUD3	ENSMMUT00000015046	TSS1500	N_Shore	1:34A15
cg03120789	cg03120789	36718483	AAAACRAAATAAAACAAACCAAAATAAATACCCCTCCAACTCTCTATAAC			II			TCCACCACTAGAGGGCGGAATAGAACAAACCAAGATGGGTGCCCCTCCAGCTCTCTATGG[CG]TCTGCTCGCCGAGCCCCGCAAAAGAGGCGGGGATTCCATCATGTGACCGGGGTGCTGGGC	37	1	20208808	CGCCATAGAGAGCTGGAGGGGCACCCATCTTGGTTTGTTCTATTCCGCCC	1	22530201	R					OTUD3	NM_015207	TSS200	chr1:20208807-20209462	Island	OTUD3	ENSMMUT00000015046	TSS200	Island	2:22C12T14
cg15555335	cg15555335	37643301	AAACACCATAAAAAACTAAAAAAACACCCATCTTAATTTATTCTATTCCA	32659362	AAACGCCATAAAAAACTAAAAAAACACCCATCTTAATTTATTCTATTCCG	I	C	Grn	CTCTGGTCCCTCTCCGGTCGCTCCTGCCACTCACGTTGAGTACCATCCACCACTAGAGGG[CG]GAATAGAACAAACCAAGATGGGTGCCCCTCCAGCTCTCTATGGCGTCTGCTCGCCGAGCC	37	1	20208763	AGACGCCATAGAGAGCTGGAGGGGCACCCATCTTGGTTTGTTCTATTCCG	1	22530156	R	rs72658579				OTUD3	NM_015207	TSS200	chr1:20208807-20209462	N_Shore	OTUD3	ENSMMUT00000015046	TSS1500	N_Shore	2:19C12T17
cg11719836	cg11719836	38633501	CCTACCACTAAAAACTACAAACTAAAACCATATCCCAAAAACAAACAACA	19635370	CCTACCGCTAAAAACTACAAACTAAAACCATATCCCGAAAACAAACGACG	I	A	Red	GCGCCTTTCCCTCCTGCCGCTGGGGACTGCAGGCTAAGGCCATGTCCCGAAAGCAGGCGG[CG]AAGAGCCGGCCGGGCAGCGGCAGCCGGAAAGCCGAGGCCGAGCGCAAGCGGGACGAGCGG	37	1	20209026	CGCCGCCTGCTTTCGGGACATGGCCTTAGCCTGCAGTCCCCAGCGGCAGG	1	22530419	R					OTUD3	NM_015207	1stExon	chr1:20208807-20209462	Island	OTUD3	ENSMMUT00000015046	1stExon	Island	1:0G49
cg07010359	cg07010359	13732470	TCTATTTCACTCACAACATCTACCATAATTAAAACCCTTTAAAATCCCCA	54603387	TCTATTTCGCTCGCGACGTCTACCATAATTAAAACCCTTTAAAATCCCCG	I	C	Grn	CCGAGTGCAGGGCGTCCAGCTGCGAGTGAGGCGGACAAGCCCCTCGCCCCGAGACGCTCG[CG]GGGATCCCAAAGGGTCCTAATCATGGCAGACGCCGCGAGCGAAATAGAAAGTGGGTGCTG	37	1	20209420	CGGGGATCCCAAAGGGTCCTAATCATGGCAGACGCCGCGAGCGAAATAGA	1	22530806	F	rs12124726				OTUD3	NM_015207	Body	chr1:20208807-20209462	Island	OTUD3	ENSMMUT00000015046	Body	Island	3:11G10C11T15
cg07371323	cg07371323	12788506	TAACAACCATAATCRTTATACTACAAAACRAACTTACCTATCATCTTCTC			II			CGATGCCGCAGTAACAGCCATAGTCGTTGTACTGCAGGGCGGACTTGCCTGTCATCTTCT[CG]ATCATCACCCCAAACTGAACCAGGTTCCCGGTGACCAGAGCCACTGCAGAGAGGGAGAGG	37	1	20249204	CGAGAAGATGACAGGCAAGTCCGCCCTGCAGTACAACGACTATGGCTGTT	1	22570511	R					PLA2G2E	NM_014589	Body			PLA2G2E	ENSMMUT00000047516	Body		2:13A14A21
cg22717825	cg22717825	55642468	AAACCAACTAAAACCTATAAACTCTACTTCCAAACAATATAAAAAATAAC			II			TCCCCGGGGAGGGGCCAGCTGGGGCCTGTGGGCTCTGCTTCCAGGCAGTGTGGGGGATGG[CG]GGCAATCTCGTGGCTCTTTCTACTCACACCCTTCCCATCACCCACCCTTTCCAAAAAATC	37	1	20250298	GGCCAGCTGGGGCCTGTGGGCTCTGCTTCCAGGCAGTGTGGGGGATGGCG	1	22571874	F					PLA2G2E	NM_014589	TSS200			PLA2G2E	ENSMMUT00000047516	TSS200		3:17C21A3T6
cg23606669	cg23606669	36643381	AAACCTATAAACTCTACTTCCAAACAATATAAAAAATAACRAACAATCTC			II			GGGGCCAGCTGGGGCCTGTGGGCTCTGCTTCCAGGCAGTGTGGGGGATGGCGGGCAATCT[CG]TGGCTCTTTCTACTCACACCCTTCCCATCACCCACCCTTTCCAAAAAATCATCCATTGAC	37	1	20250308	GGCCTGTGGGCTCTGCTTCCAGGCAGTGTGGGGGATGGCGGGCAATCTCG	1	22571884	F					PLA2G2E	NM_014589	TSS200			PLA2G2E	ENSMMUT00000047516	TSS200		3:7C21A3T16
cg11240043	cg11240043	50689406	AACTAAAAAACCTCAATTCTCACAACCTAAAAATACCCAAAACCAAATCC			II			AGACTCAGAGAGACTGAAAAACCTCAGTTCTCACAGCCTGGAGGTGCCCAGGGCCAAGTC[CG]TCCTGTTTCAGAGTTTCCACCCGGGCAGAACCGGAGGCAGGAGGCCCTGGCCTGGCCTGG	37	1	20250501	CGGACTTGGCCCTGGGCACCTCCAGGCTGTGAGAACTGAGGTTTTTCAGT	1	22572079	R					PLA2G2E	NM_014589	TSS1500			PLA2G2E	ENSMMUT00000047516	TSS1500		2:10T15C23
cg02860199	cg02860199	20734358	ATAAACTAACCTAACTCCTCTACTAAATAATCTCAACTTCTACCCCRACC			II			GACAAATGCAGATGGACTGGCCTAGCTCCTCTGCTGGGTGGTCTCAACTTCTGCCCCGGC[CG]TCGCTCCCCTGCTCCTCCTTGGTGGCTCTGAGACACACAGACATGCTCTCCCATCCAACC	37	1	20305344	CGGCCGGGGCAGAAGTTGAGACCACCCAGCAGAGGAGCTAGGCCAGTCCA	1	22645038	R					PLA2G2A;PLA2G2A;PLA2G2A;PLA2G2A	NM_000300;NM_001161729;NM_001161727;NM_001161728	5'UTR;5'UTR;5'UTR;5'UTR			PLA2G2A	ENSMMUT00000030759	Body		3:19C14G9T5
cg11253122	cg11253122	66637436	CACACCAAAAAACTAAAATAAATATTAAATAAACTAAACCACAAAAACCA	12646324	CACGCCAAAAAACTAAAATAAATATTAAATAAACTAAACCACAAAAACCG	I	C	Grn	TTCTAAGGAGATGGCACTTTACCAGAGGTCTGGAGGGAGTTTAGGAGTTATCTGGGTAAG[CG]GTTTCTGTGGCTTAGCTCACTCAACATTTATTCCAGCCTTCTGGCGTGTCTCTCAGTATT	37	1	20314957	CACGCCAGAAGGCTGGAATAAATGTTGAGTGAGCTAAGCCACAGAAACCG	1	22650710	R														3:12T33T0A2
cg04289891	cg04289891	15699479	TCTATTAATATCTATACCAATTCTAAACCTCTTTATCCTAACTTCCATCC			II			GCCTGAGGGAACACACTCCCCCCTACGTCCTTCTCCAACACAGCAGAGCCAGGAAGGACC[CG]GATGGAAGTTAGGACAAAGAGGCCCAGAATTGGCACAGATACCAACAGACCATTCGTTGA	37	1	20395440	CTGTTGGTATCTGTGCCAATTCTGGGCCTCTTTGTCCTAACTTCCATCCG	1	22722176	R					PLA2G5	NM_000929	TSS1500			ENSMMUG00000004133	ENSMMUT00000005868	TSS1500		0:50
cg02082083	cg02082083	62600369	CCAAAAAATTCCAATACRAATAAATTTAAATCCTAAAATATCCAAATCAC			II			CTGAGGTAGGGGTTACTTCGGGCTGAGGGGATTAGCAAAGGCTTGTGAAGTGGCTAAAGC[CG]TGACCTGGATATTTCAGGACTCAAATCCACCCGCATTGGAATTCTCTGGGTGACTGCCCA	37	1	20396560	CAGAGAATTCCAATGCGGGTGGATTTGAGTCCTGAAATATCCAGGTCACG	1	22723270	R					PLA2G5	NM_000929	TSS200			ENSMMUG00000004133	ENSMMUT00000005868	TSS1500		1:34T15
cg22023448	cg22023448	33703489	ACTTAAAATCACCTACAAACCTATTAAACACCATTAACATTTTAATATAC			II			CTAAACAATAAACTTAAAATCACCTGCAAACCTATTAAGCACCATTGACATTTTGGTGTA[CG]TCCCTCTGTGGTCCCGTTGCTGCCTGTCTCTCTTTCTGTCTCTCTCTCTCTCCATACTTT	37	1	20446641	CTTAAAATCACCTGCAAACCTATTAAGCACCATTGACATTTTGGTGTACG	1	22778473	F					PLA2G2D	NM_012400	TSS1500			PLA2G2D	ENSMMUT00000005869	TSS1500		3:13A0T17C17
cg11177550	cg11177550	69672406	AAAAAAACAATTACTTATCTAAAATCACACAACCAAACAAAACTAAAACC			II			AGGGGCAGGTCTGGCAGGTGCCAACGAAGCTGAAGCTGTGAGAATCAGAACCTGGGGTGC[CG]GCCCCAGCTCTGCTTGGCTGTGTGACCTCAGACAAGTAACTGTCCCTCTCTGGGCTTCAG	37	1	20470903	CGGCCCCAGCTCTGCTTGGCTGTGTGACCTCAGACAAGTAACTGTCCCTC	1	22802796	F					PLA2G2F	NM_022819	Body			PLA2G2F	ENSMMUT00000005870	Body		0:50
cg06094142	cg06094142	38639468	ACCCATAATATCCACTAAATATCACCCACATTCTAAAAAAACTATCAACA	57705347	ACCCGTAATATCCACTAAATATCGCCCGCGTTCTAAAAAAACTATCAACG	I	A	Red	CCCTCGGGACACCCATGCCCCTCCCGGCTCCTTTCCGGGTTCCTCGGACCTGTGGGGCGT[CG]CTGACAGCTTTTCCAGAACGCGGGCGACACCTAGTGGACATCACGGGTCACAACCGGTGC	37	1	20478978	CGCTGACAGCTTTTCCAGAACGCGGGCGACACCTAGTGGACATCACGGGT	1	22810675	F														2:9G12T27
cg02840936	cg02840936	32765459	TAAAACTCTCAAATACAACTTCCTCTTTCCAAATAACTCCACCCTAATCC			II			GCATGTGTGTTTAGGGCTCTCAGGTACAGCTTCCTCTTTCCAGATAACTCCACCCTAGTC[CG]CTCTCAGGGTTGGCAGTGAGGAGGGGAGGCCACCAGACGCCCGGTTTATGACCTTGGGCA	37	1	20492386	AGGGCTCTCAGGTACAGCTTCCTCTTTCCAGATAACTCCACCCTAGTCCG	1	22824394	F					PLA2G2C	NM_001105572	Body			PLA2G2C	ENSMMUT00000005871	Body		3:13G6T11A17
cg04605617	cg04605617	28809390	AAAAAAAAATCAAACACATCACRAAACRAAATACCTTCTTCTCATATTAC			II			ACCTGTCAGTGTCATCCACGGGGATCCCTTTATCCCCAAGCCCACAGTAGCAGCCATATC[CG]TAATATGAGAAGAAGGCACTTCGCCCCGTGATGTGTTTGACCCTCCTCTGAAACTGCCAG	37	1	20501558	GAGGAGGGTCAAACACATCACGGGGCGAAGTGCCTTCTTCTCATATTACG	1	22833290	R	rs12139100				PLA2G2C	NM_001105572	1stExon			PLA2G2C	ENSMMUT00000005871	1stExon		3:7C14C21A5
cg08042135	cg08042135	37697403	TCCCCTTACTAAAATACTAAACATTCRAAATATCACCAAATCCCCAAAAC			II			TTGATGTCCCCTCCCCTTACTAGAGTGCTGAGCATTCGAAATATCACCAGATCCCCAAAG[CG]AAGTGCAAGGGGCATGGCTGGAATCACCAGCCTCTTTCCTGGGGAATAAAATAGGTTCAG	37	1	20501757	CGCTTTGGGGATCTGGTGATATTTCGAATGCTCAGCACTCTAGTAAGGGG	1	22833489	R					PLA2G2C	NM_001105572	TSS200			PLA2G2C	ENSMMUT00000005871	TSS200		3:12A7A17C11
cg16691196	cg16691196	17717470	ATATCATTATATAATACATAACTATACCACAACTTTTTATTATTTTCCCC			II			GTGTTCTGCTTAACAAGACTGGAAAGCAGGCTATACATTTTTGGATATTTTCCAACAATA[CG]GGGAAAATAATAAAAAGCTGTGGTACAGTCATGCACCATATAATGACATTTTGGTCCAAT	37	1	20508651	CGGGGAAAATAATAAAAAGCTGTGGTACAGTCATGCACCATATAATGACA	1	22840952	F								chr1:20512360-20512797	N_Shelf					3:18A3C26G0
cg07792006	cg07792006	57716434	ACCATATTACTAAAAATAATCTTAAAATCTTAAACTCAAATAATCCTCCC			II			AAAGGAGAGGCTGGGCGAGGTGGCTCATGTCTGTAATCTCAGCACTTTGGGAGGCTGAGG[CG]GGAGGATCACTTGAGCCCAAGACTTCAAGACCACCCTCAGCAACATGGCAGAACCCCATT	37	1	20511417	CGGGAGGATCACTTGAGCCCAAGACTTCAAGACCACCCTCAGCAACATGG	1	22844409	F					UBXN10	NM_152376	TSS1500	chr1:20512360-20512797	N_Shore	UBXN10	ENSMMUT00000005872	TSS1500	N_Shore	3:28G6A8G5
cg08130175	cg08130175	49744499	TTCTCRAAACCCTAAACTCTAAATAAATACTTCTAAAATATCTAAATTAC			II			GAAAAGAGGTCAGGGAACTGGCGCTGAAAGGGCTGTACTGAGGATGGGGGCCCTGCTCCC[CG]CAACTCAGATACCCTAGAAGCATCCACTCAGAGTTTAGGGTTCCGAGAATCCATCAGTCC	37	1	20512143	TCTCGGAACCCTAAACTCTGAGTGGATGCTTCTAGGGTATCTGAGTTGCG	1	22845146	R		rs72663014			UBXN10	NM_152376	TSS1500	chr1:20512360-20512797	N_Shore	UBXN10	ENSMMUT00000005872	TSS1500	N_Shore	1:36C13
cg24685601	cg24685601	18719446	TAATAAACAACCCTAATCTCCCAAACAACACCACAAAATAAAAAACCACA	59748459	TAATAAACAACCCTAATCTCCCGAACAACGCCGCAAAATAAAAAACCACG	I	T	Red	CCCCACCCGACCCCACCCGACCCCACCCGACCCAGGCCGGTTCCGGTCACGCCGGAAGCA[CG]TGGCCCCCCACCCTGCGGCGTTGCCCGGGAGACCAGGGTTGTTTACCAGCAGGACAGAGC	37	1	20512550	CGTGGCCCCCCACCCTGCGGCGTTGCCCGGGAGACCAGGGTTGTTTACCA	1	22845571	F					UBXN10	NM_152376	TSS200	chr1:20512360-20512797	Island	UBXN10	ENSMMUT00000005872	TSS200	Island	2:15C24C9
cg24479524	cg24479524	64628397	TCTAACCAAACTTACTTTACCTCRAAAACAAACTTTTCTCCAAACTCCTC			II			ACATCACCCGGGAGGGCCTCCCCAGACCCAGCCCGGGGGACGCAAACCCCGGGAGACAGG[CG]AGGAGCCTGGAGAAAAGTCTGCTCCCGAGGCAAAGCAAGCCTGGCCAGAGCTCACCTTTA	37	1	20512796	CTGGCCAGGCTTGCTTTGCCTCGGGAGCAGACTTTTCTCCAGGCTCCTCG	1	22845816	R					UBXN10	NM_152376	5'UTR	chr1:20512360-20512797	Island	UBXN10	ENSMMUT00000005872	Body	Island	1:6A43
cg06824581	cg06824581	31607381	AAAAAATATCATAATTTAACAATTCCRAATCTACACAAAAAAATATTCAC			II			GGCAATGAAAGAGGAGGTGTCATGGTTTAGCAATTCCGGGTCTGCACAGAGAAATGTTCA[CG]CCTCCCACCATGCTTCAGTTCATTGCTCCTGGTGGATTTAACCAGCACTCACACAGACTT	37	1	20515978	GGAGGTGTCATGGTTTAGCAATTCCGGGTCTGCACAGAGAAATGTTCACG	1	22848970	F					UBXN10	NM_152376	5'UTR	chr1:20512360-20512797	S_Shelf	UBXN10	ENSMMUT00000005872	Body	S_Shelf	0:50
cg17173397	cg17173397	44601486	CAAACCAAAAACACTCCCAAAAACATTTATTCAAAAATTCCACTTAACCA	63683420	CAAACCGAAAACGCTCCCGAAAACATTTATTCAAAAATTCCACTTAACCG	I	A	Red	ACTGCAGCCGGCCAGGCCGGGAGCGCTCCCGAGGGCATTTGTTCAGGGGTTCCACTTGGC[CG]AGCACAGCGGAGGCGCCGGAGGCGGCTGCTCTCCCAGGACCCGGCCAAGAGGGTGCAATC	37	1	20539594	CGGCCAAGTGGAACCCCTGAACAAATGCCCTCGGGAGCGCTCCCGGCCTG	1	22872261	R														2:1G20A27
cg10945131	cg10945131	74621478	TAAAACTAAATATTAACTAAATCACTCTCTCCTTAAAATCTATCATCCTC			II			TCCCATGCAAAGCAGCATGGCTGATCACCCTACTTGCTGCCATGAGACTACCACCATCCT[CG]AGGATGATAGATCCCAAGGAGAGAGTGACCCAGTCAACATCCAGCCCCATCAGCATGTGA	37	1	20570927	GGGGCTGGATGTTGACTGGGTCACTCTCTCCTTGGGATCTATCATCCTCG	1	22902763	R								chr1:20569455-20569817	S_Shore				S_Shore	1:43T6
cg13463492	cg13463492	18722415	ATAATAAACAAACAATATTAATAACCRTAATCATAAACAAATCCTCTACC			II			GCCAGGAGCAGCAAGGGATGGCTTGGGACTCTAAGGGTGAATAGGCATGGCCAAAGGCCC[CG]GCAGAGGACCTGCCCATGACCACGGTCACCAATACTGTCTGTTCACTACACCGTGGCCTC	37	1	20616951	TAGTGAACAGACAGTATTGGTGACCGTGGTCATGGGCAGGTCCTCTGCCG	1	22948772	R					VWA5B1	NM_001039500	TSS1500							3:35G10G2G0
cg05805297	cg05805297	58679388	ATTTATTTTATCAAAACRTAACCATAACAATCACCCCATACRCACACACC			II			TTTCTCCTGTGCTCCGGAGAAGGGGGGAGGGAAGGGCGAGGGGTGGGGAAACAGCACCAG[CG]GTGTGTGCGTATGGGGTGATTGTCATGGTTACGCTCTGACAAAACAAATGGCTCGGCCTC	37	1	20617329	TTTGTTTTGTCAGAGCGTAACCATGACAATCACCCCATACGCACACACCG	1	22949150	R					VWA5B1	NM_001039500	TSS200							0:50
cg25745746	cg25745746	58619346	TAAACAACTATCRCAATATAAACATTAATCAAACCAACTACCAAAACAAC			II			TGCAGGCCACCTAAACAGCTATCGCAATGTGGGCATTGATCAAGCCAGCTGCCAGGGCAG[CG]GGCGCAGGGCTTGGGCACTGGAGCCCAGCCCCGGACCGCACCTCCAGCAGTGCTGGGTGC	37	1	20617452	AAACAGCTATCGCAATGTGGGCATTGATCAAGCCAGCTGCCAGGGCAGCG	1	22949273	F					VWA5B1;VWA5B1	NM_001039500;NM_001039500	5'UTR;1stExon							0:50
cg04637372	cg04637372	11731304	CAACTATCRCAATATAAACATTAATCAAACCAACTACCAAAACAACRAAC			II			GGCCACCTAAACAGCTATCGCAATGTGGGCATTGATCAAGCCAGCTGCCAGGGCAGCGGG[CG]CAGGGCTTGGGCACTGGAGCCCAGCCCCGGACCGCACCTCCAGCAGTGCTGGGTGCAGAA	37	1	20617456	CGCCCGCTGCCCTGGCAGCTGGCTTGATCAATGCCCACATTGCGATAGCT	1	22949277	R				TRUE	VWA5B1;VWA5B1	NM_001039500;NM_001039500	5'UTR;1stExon							0:50
cg06377106	cg06377106	31639475	AAAACTTCCAACAAAAACTTAATACATTAACAAACACCACACTACACCCA	26637354	AAAACTTCCAACGAAAACTTAATACGTTAACAAACGCCACACTACACCCG	I	C	Grn	AGGGGAAGGAGAAAAGGTCCTCGGGCAGAAGGAGGCGGCTAGTGGAGAGGAACTCAGCAG[CG]GGTGCAGTGTGGCGCCTGCTAACGCATCAAGCCTCCGCTGGAAGTTCCACCATAACGTCT	37	1	20618331	CGGGTGCAGTGTGGCGCCTGCTAACGCATCAAGCCTCCGCTGGAAGTTCC	1	22950139	F	rs1033386				VWA5B1	NM_001039500	5'UTR							2:16T8A24
cg24713770	cg24713770	54611375	TAATCCCACTCATACTACTACTCCTATCAATAAAAAAAATAAACTCCCCA	11789396	TAATCCCGCTCATACTACTACTCCTATCAATAAAAAAAATAAACTCCCCG	I	T	Red	CATCATGCTCAACTTCTGTCCCGACCTCCAGTCAGTCCAGCCGTGCCTGAGAAAGGCCCA[CG]GGGAGTTCATCTTCCTCATTGACAGGAGCAGCAGCATGAGCGGGATCAGCATGCACCGAG	37	1	20649959	CGGGGAGTTCATCTTCCTCATTGACAGGAGCAGCAGCATGAGCGGGATCA	1	22981550	F					VWA5B1	NM_001039500	Body			VWA5B1;VWA5B1	ENSMMUT00000007219;ENSMMUT00000047515	Body;Body		0:50
cg23014487	cg23014487	24654421	CCATCTCCCCAAAAAACAAACAACTCCAACTACTTTCCTAAAACAACTAC			II			CTCAGGCACTGGCTTCCTGGGAGGCGGATCTGTCCTCCCTTGGGGACAAGCCCATGCCCC[CG]CAGCTGTCCTAGGAAAGCAGTTGGAGTTGCCTGTTCCCTGGGGAGATGGAGTGGGTTGTA	37	1	20669407	CATCTCCCCAGGGAACAGGCAACTCCAACTGCTTTCCTAGGACAGCTGCG	1	23000619	R	rs34950437				VWA5B1	NM_001039500	Body	chr1:20669566-20670018	N_Shore	VWA5B1;VWA5B1;VWA5B1	ENSMMUT00000007219;ENSMMUT00000047514;ENSMMUT00000008421	Body;Body;Body	N_Shore	1:31T18
cg08024029	cg08024029	43657482	RACCCCRATACTAAACAAAACCCTAATCAAAAACCTACACRACAACCAAC			II			CCCGCCACCCCGGCCCCGGTGCTGGGCAAGGCCCTGGTCAAAGGCCTGCACGACAGCCAA[CG]CCTGCAGTGGGAGGTGAGCTTCGAGCTGGGGACCCCTGGACCGGAGCGGGGCGGCGCGCA	37	1	20669724	GCCCCGGTGCTGGGCAAGGCCCTGGTCAAAGGCCTGCACGACAGCCAACG	1	23000937	F					VWA5B1	NM_001039500	Body	chr1:20669566-20670018	Island	VWA5B1;VWA5B1;VWA5B1	ENSMMUT00000007219;ENSMMUT00000047514;ENSMMUT00000008421	Body;Body;Body	Island	3:1G24G10G12
cg04552470	cg04552470	54665487	AAATAATAACACAAACCACCAAATAATAAAAAATCTCACTCCATAAATCA	64759455	GAATAATAACGCGAACCGCCAAATAATAAAAAATCTCGCTCCATAAATCG	I	A	Red	GTGGGAGGTGAGCTTCGAGCTGGGGACCCCTGGACCGGAGCGGGGCGGCGCGCAGGATGC[CG]ACCTATGGAGCGAGACCTTCCACCACCTGGCGGCCCGCGCCATCATCCGCGACTTCGAGC	37	1	20669792	GGATGATGGCGCGGGCCGCCAGGTGGTGGAAGGTCTCGCTCCATAGGTCG	1	23001005	R					VWA5B1	NM_001039500	Body	chr1:20669566-20670018	Island	VWA5B1;VWA5B1;VWA5B1	ENSMMUT00000007219;ENSMMUT00000047514;ENSMMUT00000008421	Body;Body;Body	Island	0:50
cg00346208	cg00346208	26768468	TAACAAAACACAAAAACAAAATCAAACAAAATAAACACCACAAAACTACA	57649392	TAACGAAACGCGAAAACGAAATCGAACAAAATAAACGCCACGAAACTACG	I	C	Grn	ACTTCGAGCAGCTGGCGGAGCGCGAGGGCGAGATCGAGCAGGGTGAGCGCCACGGAACTG[CG]CCCCTCCCGCGGACGGCCTCCGGAGGACAGCCCCGCTCCACAGCCGCTCCCCCTTCCCCA	37	1	20669905	TGGCGGAGCGCGAGGGCGAGATCGAGCAGGGTGAGCGCCACGGAACTGCG	1	23001118	F					VWA5B1	NM_001039500	Body	chr1:20669566-20670018	Island	VWA5B1;VWA5B1;VWA5B1	ENSMMUT00000007219;ENSMMUT00000047514;ENSMMUT00000008421	Body;Body;Body	Island	2:39G4C5
cg06444282	cg06444282	33778318	AAAACCCAAAAAACAAATAAACAAACCACACAAAACTAAAAAAATCACCA	56725446	AAAACCCGAAAAACAAATAAACGAACCACGCGAAACTAAAAAAATCACCG	I	A	Red	GCGGACGGCCTCCGGAGGACAGCCCCGCTCCACAGCCGCTCCCCCTTCCCCACCCGCCCC[CG]GTGATCCTCTCAGCCCCGCGTGGTCCGCCCACCTGCTTCCCGGGTCCTACCCCACCCCCT	37	1	20669975	AGGACCCGGGAAGCAGGTGGGCGGACCACGCGGGGCTGAGAGGATCACCG	1	23001259	R					VWA5B1	NM_001039500	Body	chr1:20669566-20670018	Island	VWA5B1;VWA5B1;VWA5B1	ENSMMUT00000007219;ENSMMUT00000047514;ENSMMUT00000008421	Body;Body;Body	S_Shore	2:11C24C13
cg02873528	cg02873528	19728393	TCATCTACCTCTCACTAACTAAACAAATAACTTTACCTCTCAATACCTTC			II			CTGGCCAGCCATCATCTGCCTCTCACTAGCTGGGCAAGTGACTTTACCTCTCAGTGCCTT[CG]TTTGCCCATCCGGAAAATCCCCATACTACCTCACTTACGTTCACACAAAGAAATGTGCTT	37	1	20691954	CGAAGGCACTGAGAGGTAAAGTCACTTGCCCAGCTAGTGAGAGGCAGATG	1	23023234	R								chr1:20692582-20693534	N_Shore				N_Shore	1:42G7
cg20283477	cg20283477	15667408	TTACATAACTTTCAAACTATTATTTATTAAAATATCRCTACCAAATATAC			II			GTCTCCACGAAGGCGTCGCAGTGGGAACCGGGAGGGGGCACATTAAGAGCAATTAGCCTG[CG]CACACTTGGCAGCGATACCTTAATAAATAATAGTCTGAAAGTCATGTAAATAAATATTAG	37	1	20693333	TACATGACTTTCAGACTATTATTTATTAAGGTATCGCTGCCAAGTGTGCG	1	23024620	R								chr1:20692582-20693534	Island				Island	0:50
cg08722591	cg08722591	39723369	ACAAACCCAAATTCTACCACTTACCAACAAAATAACCTTAAACATACCAC			II			GGGCCCTGAAGACAGACCCAGGTTCTGCCACTTACCAGCAGAGTAACCTTGGACATGCCA[CG]GACCCTCTCTGAGCCTCAGTTTCCTCACCTGAGCAATGAGTCACTGCAAAATTGAATACA	37	1	20725998	CAGACCCAGGTTCTGCCACTTACCAGCAGAGTAACCTTGGACATGCCACG	1	23054336	F														3:1T25G4G17
cg04415114	cg04415114	59766306	ACTTAAATATCAAAAACTCTAAATTCAAATCCCAACTCTACCATTAACTC			II			AAATTACCCTTGCTTGGGTATCAGGAGCTCTGGGTTCAAGTCCCAGCTCTGCCATTAACT[CG]CAGTAGAATCTGGATATTTTCCTTCTCACGACCTCAGCTTCCCCATCTCAAACGGAGTGG	37	1	20726674	CTTGGGTATCAGGAGCTCTGGGTTCAAGTCCCAGCTCTGCCATTAACTCG	1	23055014	F														2:20A6A22
cg17427639	cg17427639	66744482	TCCATAAACCCTAAACCAAACCAACCAATTACCATAAAAACAACTAAACA	31636315	TCCGTAAACCCTAAACCAAACCAACCGATTACCATAAAAACGACTAAACG	I	A	Red	TTGGCGGGAGGGAGCTCCCCGGAACTGCCCCGCGGGGCAACAGGCCTGGCCAGCCGCCTC[CG]CCCAGCCGTCCCCATGGCAACCGGCTGGCCTGGTCCAGGGTTCACGGACAACCGGATCCT	37	1	20803085	CGCCCAGCCGTCCCCATGGCAACCGGCTGGCCTGGTCCAGGGTTCACGGA	1	23132933	F														1:49C0
cg24901609	cg24901609	58670473	AAACACTAACTCAACCAAATAACCAAAATCAACATCAACAACRATCAATC			II			AGAAACCTGACAAGCACTAGCTCAGCCAGATGGCCAAGGTCAACATCAGCAGCGATCAGT[CG]TGTCTATAGCATGGACACTTGATATGATGTGATGGAAACAGCACATCACCCCCAAACCCA	37	1	20804987	CGACTGATCGCTGCTGATGTTGACCTTGGCCATCTGGCTGAGCTAGTGCT	1	23134860	R														2:1A40G7
cg02951739	cg02951739	21757396	ACTCAATTAATACAAAAACTATACRATCCTTTTAACCTCTCTAAAACCTC			II			ATACAGTAAGAGCTCAATTAATGCAGAGGCTGTGCGATCCTTTTGGCCTCTCTGGGGCCT[CG]ATTTCCTTACCTACTGAAGAGAGCAACTCATGGGTTTCTAGGGGTGCTGGGATGATTGCA	37	1	20807386	CGAGGCCCCAGAGAGGCCAAAAGGATCGCACAGCCTCTGCATTAATTGAG	1	23137258	R								chr1:20810462-20813511	N_Shelf				N_Shelf	2:15A7A26
cg16730824	cg16730824	37647378	CCTAATATTACCRCTTCATTAAATAATTCAAAATCCAAATCTATAATTAC			II			ACCTCAAAACACCTGGTGTTGCCGCTTCATTAAGTGGTTCAAAATCCAGATCTATAATTG[CG]CAATATTCACCGTATATAAAAAGAAATGGATATTAATTTTGACAAATAGCTGCAACTGAG	37	1	20809793	CTGGTGTTGCCGCTTCATTAAGTGGTTCAAAATCCAGATCTATAATTGCG	1	23139550	F					CAMK2N1	NM_018584	3'UTR	chr1:20810462-20813511	N_Shore	CAMK2N1	ENSMMUT00000033414	3'UTR	N_Shore	0:50
cg16814796	cg16814796	53662438	AAAAAACTCCAAAAAAAACTCCAAAAACACAAAAACAATAAAAAAAACCA	44789361	AAAAAACTCCGAAAAAAACTCCAAAAACGCGAAAACAATAAAAAAAACCG	I	A	Red	TCGGTCTCCCGCGTACCCCCTCCCCTCCATCCCTGCGTCTCAGTCTCTCTCTGCAGCCGT[CG]GTCCCCCTCATTGTCCCCGCGTCTCTGGAGCTCCTCTCGGAGCCTCTCTGCGTCTCCGCC	37	1	20811132	CGGTCCCCCTCATTGTCCCCGCGTCTCTGGAGCTCCTCTCGGAGCCTCTC	1	23140831	F	rs3767234				CAMK2N1	NM_018584	Body	chr1:20810462-20813511	Island	CAMK2N1	ENSMMUT00000033414	Body	Island	1:23C26
cg08898653	cg08898653	20774343	TTTCATTATTACTTAACTTAAAAAAAAATTTACCAAACCTAAACAATCCA	10806431	TTTCATTATTACTTAACTTAAAAAAAAATTTACCAAACCTAAACGATCCG	I	C	Grn	GGAGCTCCTCTCGGAGCCTCTCTGCGTCTCCGCCTCTCTGGGGCTTTTCCAGCTCTCGCG[CG]GATCGCCCAGGCCTGGCAAACCCCCTCCCAAGCCAAGTAACAATGAAAAGCCCGTGCGAC	37	1	20811220	TTTCATTGTTACTTGGCTTGGGAGGGGGTTTGCCAGGCCTGGGCGATCCG	1	23140919	R					CAMK2N1	NM_018584	Body	chr1:20810462-20813511	Island	CAMK2N1	ENSMMUT00000033414	Body	Island	2:27A4G17
cg00980178	cg00980178	65760300	AATTATTAATATCCTACAAACAACAAAAAAAAATCTAACCCACATCACCA	18716430	AATTATTAATATCCTACAAACGACAAAAAAAAATCTAACCCACGTCGCCG	I	C	Grn	CGGCGCCGAAGAAGTTGTTGGTGTCCTGCAGGCGGCAGGAGAAGATCTGGCCCACGTCGC[CG]CCGTCGCCGTAGGGGCTCAGCTTCTCGTCGCCGTAGGGCAGCACCTCCGACATGGTCGCG	37	1	20811818	AGTTGTTGGTGTCCTGCAGGCGGCAGGAGAAGATCTGGCCCACGTCGCCG	1	23141515	F					CAMK2N1	NM_018584	1stExon	chr1:20810462-20813511	Island	CAMK2N1	ENSMMUT00000033414	1stExon	Island	0:50
cg08061330	cg08061330	65732382	AATTCAAAAAAACAAACTAAAAACTACAAACAACAAAACTACAAAAAACA	37794333	GATTCGAAAAAACAAACTAAAAACTACGAACGACGAAACTACGAAAAACG	I	A	Red	GGCGGCGGCGCCGGTTCGGGGAGGCAGACTGGGAGCTGCGAGCGGCGGGGCTGCGAGGGG[CG]GAGGGGGAGGGGAGGGAGAGAGGAGGGAGGGCACCGGGGAGGAAACCCGGAGGGAGGGTG	37	1	20812353	CGCCCCTCGCAGCCCCGCCGCTCGCAGCTCCCAGTCTGCCTCCCCGAACC	1	23142225	R					CAMK2N1;CAMK2N1	NM_018584;NM_018584	1stExon;5'UTR	chr1:20810462-20813511	Island	CAMK2N1	ENSMMUT00000033414	TSS1500	S_Shore	3:5T17T7C18
cg19283960	cg19283960	33611469	AAAACTAAAAACAAAAACAAAAAACTAACAACAACCCAAACCAACCAACA	58723381	AAAACTAAAAACGAAAACAAAAAACTAACGACAACCCGAACCGACCGACG	I	C	Grn	GGAGGGGACCCGCGGGCCTCGGGGAGAGATCCCTGCGAGCGGAGCGACGTCACGGGGCCG[CG]CCGGCCGGCCCGGGCTGCCGCTAGCTTCCTGCCCCCGCCCCCAGCCCCCGCCGTCCCGCT	37	1	20812818	CGCCGGCCGGCCCGGGCTGCCGCTAGCTTCCTGCCCCCGCCCCCAGCCCC	1	23142688	F					CAMK2N1	NM_018584	TSS200	chr1:20810462-20813511	Island	CAMK2N1	ENSMMUT00000033414	TSS1500	Island	1:17A32
cg24294857	cg24294857	37797320	ACAAAAACTAAAAACAAAAACAAAAAACTAACAACAACCCAAACCAACCA	31708464	ACGAAAACTAAAAACGAAAACAAAAAACTAACGACAACCCGAACCGACCG	I	A	Red	GGGGACCCGCGGGCCTCGGGGAGAGATCCCTGCGAGCGGAGCGACGTCACGGGGCCGCGC[CG]GCCGGCCCGGGCTGCCGCTAGCTTCCTGCCCCCGCCCCCAGCCCCCGCCGTCCCGCTCAC	37	1	20812821	CGGCCGGCCCGGGCTGCCGCTAGCTTCCTGCCCCCGCCCCCAGCCCCCGC	1	23142691	F					CAMK2N1	NM_018584	TSS200	chr1:20810462-20813511	Island	CAMK2N1	ENSMMUT00000033414	TSS1500	Island	3:14A33A0G0
cg22942704	cg22942704	72793344	AACAACCCCAAAAACCTAAAAAACRCATCTACCAAACAAATAATAACTCC			II			AGGGAGACTGGGGCAGCCCCAGAGGCCTGGGAGGCGCATCTGCCAAGCAGATGGTAACTC[CG]AGGGGGCAAGGTGCATGAGGAGCGCTCATTATCCTCGCCGGAGCCAACAGCACCTGCCCT	37	1	20813574	CGGAGTTACCATCTGCTTGGCAGATGCGCCTCCCAGGCCTCTGGGGCTGC	1	23143450	R					CAMK2N1	NM_018584	TSS1500	chr1:20810462-20813511	S_Shore				S_Shore	0:50
cg11526866	cg11526866	64634473	CTCTACTAAACAAAAACRATCTCCAACRAAAAACAAATACTATTAACTCC			II			TGCCAAGCAGATGGTAACTCCGAGGGGGCAAGGTGCATGAGGAGCGCTCATTATCCTCGC[CG]GAGCCAACAGCACCTGCCCTCCGCTGGAGACCGTCTTTGCTTAGTAGAGCCGGCCTGACC	37	1	20813614	TCTACTAAGCAAAGACGGTCTCCAGCGGAGGGCAGGTGCTGTTGGCTCCG	1	23143490	R	rs1253919				CAMK2N1	NM_018584	TSS1500	chr1:20810462-20813511	S_Shore				S_Shore	2:40A5C3
cg04218278	cg04218278	25760360	AACCTACTACAAAAACAAAAATCRAACRTCAAACTCTAAAAAATACTAAC			II			CAGATACTGCTTCCGGAGAATGAAGAAGAGGGTGGCACATGTGGCAAAGCCAAAAACCAG[CG]CCAGCACCTTCCAGAGCCTGACGCTCGACTCCTGCCTCTGCAGCAGGCTGTCGAAGTCCT	37	1	20827510	CGCCAGCACCTTCCAGAGCCTGACGCTCGACTCCTGCCTCTGCAGCAGGC	1	23157956	F	rs61753588				MUL1	NM_024544	Body			MUL1	ENSMMUT00000009650	Body		3:5A0T26T16
cg14852107	cg14852107	50686366	TACAACCRCCCAAACAAAACATACAATACTATCTAAACAACCAAAACTTC			II			AAACCAGCGCCAGCACCTTCCAGAGCCTGACGCTCGACTCCTGCCTCTGCAGCAGGCTGT[CG]AAGTCCTGGCTGCTTAGATAGTACTGCATGCCTTGTTTGGGCGGCTGCAGGCGGACAGAG	37	1	20827563	GCAGCCGCCCAAACAAGGCATGCAGTACTATCTAAGCAGCCAGGACTTCG	1	23158009	R					MUL1	NM_024544	Body			MUL1	ENSMMUT00000009650	Body		0:50
cg03182908	cg03182908	62724313	CAAATACAAACATCCATTTACTAAACCACTCCACTCCTTACTTTACAAAC			II			GTAAAGCACAGTTCAGAAAAAAGCGCCATTTATAAAAATAGTTGTAATATAAAAAGGAAG[CG]TCTGTAAAGCAAGGAGTGGAGTGGTTCAGTAAATGGATGTCTGCACTTGCTGTTCCTTCC	37	1	20833814	AAGTGCAGACATCCATTTACTGAACCACTCCACTCCTTGCTTTACAGACG	1	23164655	R					MUL1	NM_024544	Body	chr1:20834416-20834883	N_Shore	MUL1	ENSMMUT00000009650	Body	N_Shore	1:10T39
cg15015194	cg15015194	56707501	RACTAAAACCAAACCRACTCCAACACTAACCTTAAACTCTTAAAAAACCC			II			AGAGATGACCCGGCTGAGGCCAGGCCGGCTCCAGCACTGACCTTGAGCTCTTGGGAGACC[CG]GGCCTTCTGCCGGTACACGGAGTACAGGGCGGCGGTGACCACAGAGGTGGTGCCCAGGAG	37	1	20834417	GCTGAGGCCAGGCCGGCTCCAGCACTGACCTTGAGCTCTTGGGAGACCCG	1	23165242	F					MUL1	NM_024544	1stExon	chr1:20834416-20834883	Island	MUL1	ENSMMUT00000009650	1stExon	Island	1:9G40
cg12497298	cg12497298	40756324	RATAACCACAAAAATAATACCCAAAAAAATAAACTAACACAACRAAAACC			II			TACAGGGCGGCGGTGACCACAGAGGTGGTGCCCAGGAGGATGAACTGGCACAGCGAGGGC[CG]CCCTCCGCTCTCCATGACGGCGGCGAGCCCCGGTGGCCGACTGTGGCGCCAAGGATAGGC	37	1	20834501	CGGCCCTCGCTGTGCCAGTTCATCCTCCTGGGCACCACCTCTGTGGTCAC	1	23165326	R	rs12061027			TRUE	MUL1	NM_024544	1stExon	chr1:20834416-20834883	Island	MUL1	ENSMMUT00000009650	1stExon	Island	0:50
cg26163223	cg26163223	45798442	TCAAAAAAAACAACCATAAAACAATAAATAATCACTCAACTCCCCAATCA	71636383	TCGAAAAAAACGACCATAAAACGATAAATAATCGCTCAACTCCCCAATCG	I	C	Grn	GACAATCAAGCTGCTGCGGCCTCCAGGGAGGTCCTGTCTCCCCAGCCGGGTGTCGGAGAG[CG]ATTGGGGAGCTGAGCGACCACCCACCGCTCCATGGCCGTCCCCTTCGAAACACGGCGCAC	37	1	20834786	TCGAAGGGGACGGCCATGGAGCGGTGGGTGGTCGCTCAGCTCCCCAATCG	1	23165612	R		rs6669244			MUL1	NM_024544	TSS200	chr1:20834416-20834883	Island	MUL1	ENSMMUT00000009650	TSS1500	Island	1:39A10
cg06965071	cg06965071	49714344	AATAACCAAAATAAATTCCAAATCTTAAAAATTTACTCTAAAACTTAAAC			II			TTCGCCATTAGATTGGCAGGAAATAAAATAATTGTGTATTAAACTCTTATGAGTAATATA[CG]TTTAAGTTTCAGAGCAAACTCTCAAGACTTGGAATTTATTCTGGCCACTTTACAGATGAG	37	1	20834995	CGTTTAAGTTTCAGAGCAAACTCTCAAGACTTGGAATTTATTCTGGCCAC	1	23165824	F					MUL1	NM_024544	TSS1500	chr1:20834416-20834883	S_Shore	MUL1	ENSMMUT00000009650	TSS1500	S_Shore	3:21C2T19A5
cg05384075	cg05384075	74711354	TTAAAAACTTTAAAATTAAATAAATTCCTCTCTAACACTCACTAAACTTC			II			TATTCTGGCCACTTTACAGATGAGAAAAGTGAGGCCATAGAGGTTAGGGAATGATGTGCT[CG]AAGTCTAGTGAGTGCTAGAGAGGAATTCACCCAACTCCAAAGCCCTCAACTCTACCCCAG	37	1	20835093	TGAGGGCTTTGGAGTTGGGTGAATTCCTCTCTAGCACTCACTAGACTTCG	1	23165922	R					MUL1	NM_024544	TSS1500	chr1:20834416-20834883	S_Shore	MUL1	ENSMMUT00000009650	TSS1500	S_Shore	2:29T2G17
cg04309384	cg04309384	65710473	AAAAAAATACTATCRCTTAATAAAACTTTCTCCCAAATTCTTCCAAAATC			II			CACTGCCAGCCACTGCAGCAGCGGCCAGGTCTCTCAGCTCAGGCCCAGCGGTCTGGCCCA[CG]ACCTTGGAAGAACCTGGGAGAAAGCTTCACCAAGCGACAGTACTTTTCCACTGCACTGCT	37	1	20878540	GAAAAGTACTGTCGCTTGGTGAAGCTTTCTCCCAGGTTCTTCCAAGGTCG	1	23211515	R					FAM43B	NM_207334	TSS1500	chr1:20878894-20880592	N_Shore	FAM43B	ENSMMUT00000020261	TSS1500	N_Shore	2:10G19C19
cg26557658	cg26557658	55658327	TCCCCTAAAATATACAAAAAAACTTCRTCCATACTAATTTATTTAACCTC			II			GCAGGAATCGTGGGGCGCGGGGGTTCCCGAATGCGCCAAGGGGAGCTTGGAGACCAGTAG[CG]AGGCCAAATAAATTAGCATGGACGAAGCCCTCCTGTATATTTCAGGGGATTCCTAGTACT	37	1	20878787	CCCCTGAAATATACAGGAGGGCTTCGTCCATGCTAATTTATTTGGCCTCG	1	23211762	R				TRUE	FAM43B	NM_207334	TSS200	chr1:20878894-20880592	N_Shore	FAM43B	ENSMMUT00000020261	TSS200	N_Shore	2:21A3A24
cg09511914	cg09511914	56774336	AATAATAATTAAACCCATTCCACCACACCTATACAAAATCCCAAACAACA	32749492	AATAATAATTAAACCCGTTCCACCGCGCCTATACAAAATCCCGAACAACG	I	C	Grn	CACCCCTCCACTAATAATGATTAAACCCGTTCCACCGCGCCTGTGCAGGGTCCCGGGCAG[CG]CGAGCCTGCGTGGGGGGAGGGGAGAAGAGGGCAAGGGGAGGGGACAAGAGAGCTAGCGGT	37	1	20878928	AATAATGATTAAACCCGTTCCACCGCGCCTGTGCAGGGTCCCGGGCAGCG	1	23211903	F					FAM43B	NM_207334	TSS200	chr1:20878894-20880592	Island	FAM43B	ENSMMUT00000020261	TSS200	Island	1:42A7
cg03754311	cg03754311	71764335	AATAAAACAAACCAAAAACACAACTACAATAAAAACTCCTTCAAACATCA	58643442	AATAAAACAAACCGAAAACGCGACTACGATAAAAACTCCTTCAAACGTCG	I	C	Grn	GGGGACAAGAGAGCTAGCGGTCCCGCCCGGTGATGTAGGCAGCCCGGGGAGGTGGAGCCG[CG]ACGCCTGAAGGAGTCCCCACCGCAGCCGCGCTCTCGGTCTGCCCCACTAAGCAGCCGCCA	37	1	20879029	AGTGGGGCAGACCGAGAGCGCGGCTGCGGTGGGGACTCCTTCAGGCGTCG	1	23212003	R	rs55937839				FAM43B;FAM43B	NM_207334;NM_207334	1stExon;5'UTR	chr1:20878894-20880592	Island	FAM43B	ENSMMUT00000020261	5'UTR	Island	2:16T32C0
cg12768681	cg12768681	21672480	AATAAAAAACAAAACCAAATACAAAACAAAAAACCTAAATCCAAAACTCA	70656377	AATAAAAAACGAAACCAAATACAAAACGAAAAACCTAAATCCGAAACTCG	I	C	Grn	CAAATTCGTGCTGGTGGAGGACGAGGCCAAGTGCAAGGCGAAGAGCCTGAGTCCGGGGCT[CG]CCTACACGTCGCTGCTCTCCAGCTTCCTGCGCTCCTGCCCGGACCTGCTGCCCGACTGGC	37	1	20879547	GGTGGAGGACGAGGCCAAGTGCAAGGCGAAGAGCCTGAGTCCGGGGCTCG	1	23212522	F					FAM43B	NM_207334	1stExon	chr1:20878894-20880592	Island	FAM43B	ENSMMUT00000020261	1stExon	Island	1:24A25
cg06393286	cg06393286	28710477	ATACCACACRATATAAATCRAATCCTCCTTATTAAACTCCACTTTCTAAC			II			TGCCCGGACCTGCTGCCCGACTGGCCGCTGGAGCGCTTGGGCCGTGTGTTCCGCAGCCGG[CG]CCAGAAAGTGGAGCTCAACAAGGAGGACCCGACCTACACCGTGTGGTACCTGGGCAACGC	37	1	20879644	TACCACACGGTGTAGGTCGGGTCCTCCTTGTTGAGCTCCACTTTCTGGCG	1	23212619	R					FAM43B	NM_207334	1stExon	chr1:20878894-20880592	Island	FAM43B	ENSMMUT00000020261	1stExon	Island	0:50
cg02582387	cg02582387	71656357	CTCACTACAAACCTAACAAAAACACTAAAATAAAACTAACACTAAAACCA	24640377	CTCGCTACGAACCTAACGAAAACACTAAAATAAAACTAACGCTAAAACCG	I	C	Grn	GCAAGATCTGGGCTCGCTGCGGGCCTGGCGGGGGCACTAAGATGAAGCTGACGCTGGGGC[CG]CACGGCATCCGCATGCAGCCGTGCGAGCGCAGCGCCGCCGGGGGTTCGGGGGGCCGCAGG	37	1	20879813	CGGCCCCAGCGTCAGCTTCATCTTAGTGCCCCCGCCAGGCCCGCAGCGAG	1	23212788	R					FAM43B	NM_207334	1stExon	chr1:20878894-20880592	Island	FAM43B	ENSMMUT00000020261	1stExon	Island	2:13G11C24
cg17543296	cg17543296	42629433	CRAAAATACTCAACCTAACCCRAAAACTAAAAACRTACAACCTACRAAAC			II			GCGCGAGCGGCCGGAGGTGCTCAGCCTGGCCCGGGAGCTGAGGACGTGCAGCCTGCGGGG[CG]CCCCGGCGCCCCCGCCGCCCGCGCAGCCCCGCCGCTGGAAGGCCGGCCCCAGGGAGCGGG	37	1	20880378	GGAGGTGCTCAGCCTGGCCCGGGAGCTGAGGACGTGCAGCCTGCGGGGCG	1	23213356	F					FAM43B	NM_207334	1stExon	chr1:20878894-20880592	Island	FAM43B	ENSMMUT00000020261	1stExon	Island	0:50
cg23993425	cg23993425	13710411	CCCCCAATAACCAAAAACRTATCAAACATCACCCTAAACCAAAATAAAAC			II			TTCGGCTGCCCCGGCCCCCGGCCCGTGTCTCCCCCGTGGTCTCCGTGTTGTCCGCCCCGC[CG]CCTCATTTTGGCTCAGGGTGATGCCTGATACGCCCTTGGTTATTGGGGGGTGTTCCTCTC	37	1	20880591	CCCCAATAACCAAGGGCGTATCAGGCATCACCCTGAGCCAAAATGAGGCG	1	23213568	R					FAM43B;FAM43B	NM_207334;NM_207334	1stExon;3'UTR	chr1:20878894-20880592	Island	FAM43B	ENSMMUT00000020261	1stExon	Island	1:39C10
cg00527174	cg00527174	25670444	AAATATAAAACATAAAAAACRAATCCACAATAACAAACCCRAAAAACTCC			II			GCTCAGGGTGATGCCTGATACGCCCTTGGTTATTGGGGGGTGTTCCTCTCTCCCCACACC[CG]GAGTTTCCCGGGCCTGCCATTGTGGACCCGCCCCCTATGCTTTACACCTAGTCTCTTTGC	37	1	20880663	GGTGTAAAGCATAGGGGGCGGGTCCACAATGGCAGGCCCGGGAAACTCCG	1	23213640	R					FAM43B;FAM43B	NM_207334;NM_207334	1stExon;3'UTR	chr1:20878894-20880592	S_Shore	FAM43B	ENSMMUT00000020261	1stExon	S_Shore	1:7G42
cg20482466	cg20482466	68712479	TATAATAAACTAAAAATCAAATAAACCACTAATAAACCTATATAACTCCC			II			TTCTCAGTGTGTATGATGGACTGAGGGTCAGGTGAGCCACTGGTGAGCCTGTATAGCTCC[CG]CTGCTGGGCTGCAGAGTTGGGCGTAGGGGACTGCTCCAGCCACAAGGCCCGTGGTGGCAT	37	1	20883247	CGGGAGCTATACAGGCTCACCAGTGGCTCACCTGACCCTCAGTCCATCAT	1	23216218	R								chr1:20878894-20880592	S_Shelf				S_Shelf	3:15A18A4C10
cg18504632	cg18504632	27787509	ATTAAAAAAAAATAATCATCCTCTAAACCATAAAAACTAACTCAAAATAC			II			CCTGCCCTTTATCAGGCAAAAGCAGCCAAAGGCTTGGCAAAGTCAGGAGAGGGAAATCAG[CG]TATTCTGAGCTAGTCTCCATGGTCCAGAGGATGACCATTTCCTTCTAATAAAACCAATAT	37	3	71732622	TTAGAAGGAAATGGTCATCCTCTGGACCATGGAGACTAGCTCAGAATACG	1	23246927	F					EIF4E3;EIF4E3;EIF4E3;EIF4E3	NM_001134651;NM_001134649;NM_173359;NM_001134650	3'UTR;3'UTR;3'UTR;3'UTR							1:37T12
cg04087271	cg04087271	29732482	CCACTCTCACTAATAAACACACTAAAAAATAAATCAAAAAATAATACCAC			II			TTGGAGCTTGGACCTTTGAGATCTCACACTGCCCCACCCAGTAGCTTCCCCTTCCAGTAG[CG]TGGCACCACCTTCTGACCCACCCCTCAGTGTGTCCACCAGTGAGAGTGGTTCCTAAGGGA	37	1	20915334	CACTCTCACTGGTGGACACACTGAGGGGTGGGTCAGAAGGTGGTGCCACG	1	23256954	R					CDA	NM_001785	TSS200			CDA;CDA	ENSMMUT00000002108;ENSMMUT00000002109	TSS200;TSS200		3:37G0A0T10
cg20619374	cg20619374	56751446	TTAAACAAATCATATCACCTCTCRAAACCTCCRTAATTTCATCTAAAAAC			II			ACTGAGGCTTCCACAACACTAAGTCCACACCTCCTGCCCACTGACCTAAGTGTTAATGCT[CG]TCTTTAGATGAAACTACGGAGGTCTCGAGAGGTGACATGACTTGCCCAAGGTCACACGGG	37	1	20916179	TGGGCAAGTCATGTCACCTCTCGAGACCTCCGTAGTTTCATCTAAAGACG	1	23257758	R					CDA	NM_001785	Body			CDA;CDA	ENSMMUT00000002108;ENSMMUT00000002109	Body;Body		2:19C6C23
cg06984156	cg06984156	18719491	AAAAAAATCACCATCTAACCATCTTACCTCATCTATATTTTCTCCTTTAC			II			ATAACAGACTAGGAGGAGTCACCATCTGGCCATCTTGCCTCATCTGTGTTTTCTCCTTTG[CG]TTGCTCAACCACTAAGCCAATGTCACATACTTTAGATTTTTTTTGTTCAAGTTGCATCTC	37	1	20929640	CGCAAAGGAGAAAACACAGATGAGGCAAGATGGCCAGATGGTGACTCCTC	1	23266359	R					CDA	NM_001785	Body			CDA;CDA	ENSMMUT00000002108;ENSMMUT00000002109	Body;Body		2:22G1C25
cg26407544	cg26407544	35699405	CTAATCTAAACTACTTCCCCATCAACCTTCCCAAAATTCTATCCTATTCC			II			CAAAGTCCAGCCTAGTCTGGACTGCTTCCCCATCAGCCTTCCCAAGGTTCTATCCTGTTC[CG]AGCAACTTTTCTAATTATAAACATCACAGAACATCCTGGATCAAAGCGTGTGTCTTGCTC	37	1	20945355	CGGAACAGGATAGAACCTTGGGAAGGCTGATGGGGAAGCAGTCCAGACTA	1	23281510	R					CDA	NM_001785	3'UTR			CDA	ENSMMUT00000002109	3'UTR		2:27C11G10
cg24718617	cg24718617	70734317	AAATTTAACTTTATTCCAAAAAACAACCATCAATTTCAAATATAAATCAC			II			GCCCTGTTAAGGAGTTTGACTTTATTCCAAAGGGCAGCCATCAGTTTCAGGTGTGGGTCA[CG]TGGTCAGCTGTATACCTTAAATATCTCAGTTTGCTAAATCAAGAAATAGTAGAGGCTGGC	37	1	20951399	AGTTTGACTTTATTCCAAAGGGCAGCCATCAGTTTCAGGTGTGGGTCACG	1	23290117	F														3:3C23G13G8
cg24455365	cg24455365	16734336	AAAAAACCAAAAAAAAACCAACAATACAATTCAAATTTAAAACCTAACCA	43778333	AAAAAACCAAAAAAAAACCAACGATACAATTCAAATTTAAAACCTAACCG	I	C	Grn	GGCGGGCAGGCTGGAGAGCCAGGGAGGAGCCAGCGGTGCAGTTCAGGTTTGAAGCCTGGC[CG]CTGGCAGAATTCCATCTTCTTCCAGGGAGGTCACTCTTCTTCCTGGGGGTGTAGAACCAC	37	1	20961229	CGGCCAGGCTTCAAACCTGAACTGCACCGCTGGCTCCTCCCTGGCTCTCC	1	23300308	R					PINK1	NM_032409	Body	chr1:20960045-20960551	S_Shore	ENSMMUG00000008835	ENSMMUT00000012347	Body	S_Shore	2:21A14C13
cg19758033	cg19758033	62651493	ATACTACTAAACAACCTCAACATACAAAAAACTCATTCACTTTTCTTCCA	12806471	ATACTACTAAACAACCTCAACGTACGAAAAACTCATTCGCTTTTCTTCCG	I	A	Red	GTACCAACCCCAGGCCCCCACACGCTACCCCCTCGGACCCCGCTCTCACCCTTCAGGCTC[CG]GAAGAAAAGCGAATGAGTCTCCCGCACGTTGAGGTTGTCCAGCAGCACTAAGGTGCGGGG	37	1	20987701	GTGCTGCTGGACAACCTCAACGTGCGGGAGACTCATTCGCTTTTCTTCCG	1	23325597	R					DDOST	NM_005216	1stExon	chr1:20987516-20988238	Island	DDOST	ENSMMUT00000012348	1stExon	Island	0:50
cg12429444	cg12429444	61716449	AAAAAAACTCAATCCTAAAAAAACAACTCTACAACCACAACCAATCAACA	31688384	AAAAAAACTCAATCCTAAAAAAACAACTCTACAACCGCGACCAATCAACG	I	A	Red	CGTCCCCCTAAAGAAAAGGCTCAATCCTAGAGAGACAGCTCTGCAGCCGCGGCCAATCAA[CG]AGGCCGAGCGCCCTTTGCTCCGCCCAGGCCGGCCTCCCGCCCCCTAGTCTGGAGCCCACT	37	1	20988133	GAAAAGGCTCAATCCTAGAGAGACAGCTCTGCAGCCGCGGCCAATCAACG	1	23326028	F					DDOST	NM_005216	TSS200	chr1:20987516-20988238	Island	DDOST	ENSMMUT00000012348	TSS1500	Island	2:7T29T12
cg08911391	cg08911391	11672453	ATTAAATAACTATTCCTAAAACACACAAATAAACAACRAAACTAAACCTC			II			TTACCCGGGCATTGCACTTCTCTCCAGGACAGTTTCCCTGGCTGTAAATAGGACTAAGGA[CG]AGGTCCAGCTCCGCTGTTTATCTGTGTGCCTTAGGAACAGCCATTTAATTACCTCATCTC	37	1	20988590	CGAGGTCCAGCTCCGCTGTTTATCTGTGTGCCTTAGGAACAGCCATTTAA	1	23326485	F	rs531268			TRUE	DDOST	NM_005216	TSS1500	chr1:20987516-20988238	S_Shore	DDOST	ENSMMUT00000012348	TSS1500	S_Shore	2:12T5C31
cg12743621	cg12743621	62716349	CATTCAATAATATAACTCCCACCTCTTCTAAATTAATACAAAAACCACCC			II			GAGTGAACATCCATTCAATAATGTGGCTCCCACCTCTTCTAGGTTAATACAGAGGCCACC[CG]GTTCATCTCAGACCTGCCTTTGTCCACCAGGGGTTTAAGTAAAAACTACCACAAGCAGCA	37	1	20988763	CGGGTGGCCTCTGTATTAACCTAGAAGAGGTGGGAGCCACATTATTGAAT	1	23326658	R		rs3753833			DDOST	NM_005216	TSS1500	chr1:20987516-20988238	S_Shore	DDOST	ENSMMUT00000012348	TSS1500	S_Shore	0:50
cg20001666	cg20001666	67705399	AAACCAACACTAATAAACATAAATATAAACTCTATAACAAATAAACAAAC			II			CTTTGAGGCAAAGACCAACACTGGTGGGCATGGGTGTGGGCTCTGTGGCAGGTGAGCAGA[CG]GAAACACTGATGTGGTATGAACAGCTGGAGCAGGCCTCTCTAAGGAGGACTATACAGCCT	37	1	20990821	GACCAACACTGGTGGGCATGGGTGTGGGCTCTGTGGCAGGTGAGCAGACG	1	23329204	F					KIF17;KIF17	NM_020816;NM_001122819	3'UTR;3'UTR	chr1:20987516-20988238	S_Shelf	KIF17	ENSMMUT00000012360	3'UTR	S_Shelf	2:26C4C18
cg07246798	cg07246798	30673441	TATTTAAACTCTCTAAACCTCTATCTCATCTACAAAACAAACATCATAAC			II			CCAAGGAGATGATGGCCCTTCATTTCATCCTCTTACATCCCTAAGAAGCAGCAGGAAATC[CG]CTATGATGCCTGTTCTGCAGATGAGACAGAGGCTCAGAGAGCTCAAACAACCTGCCCAAG	37	1	21022529	CGCTATGATGCCTGTTCTGCAGATGAGACAGAGGCTCAGAGAGCTCAAAC	1	23360647	F					KIF17;KIF17	NM_001122819;NM_020816	Body;Body	chr1:21022939-21023189	N_Shore	KIF17	ENSMMUT00000012360	Body	N_Shore	1:46C3
cg10530135	cg10530135	46649433	AATACCTTCTACCCTAAAAATAAAATCACCTACCTCCTTCTCATAAAACA	56631336	AATACCTTCTACCCTAAAAATAAAATCGCCTACCTCCTTCTCGTAAAACG	I	A	Red	CTTGGAATCCTGGTGGCGGTGGCGTCAGCCAGCACCACTCTGACGCAGTGTCCACTAGGC[CG]CCCCACGAGAAGGAGGCAGGCGACCCCATCCCCAGGGCAGAAGGCACCCCCATCCGTGGC	37	1	21022984	CGCCCCACGAGAAGGAGGCAGGCGACCCCATCCCCAGGGCAGAAGGCACC	1	23361105	F	rs12739943				KIF17;KIF17	NM_001122819;NM_020816	Body;Body	chr1:21022939-21023189	Island	KIF17	ENSMMUT00000012360	Body	Island	1:11G38
cg04423622	cg04423622	37718355	TATCCAATAAATAAAACACTACCTCCCCCTAATAATCACCAAAAAATAAC			II			ATCCCCAGGGCAGAAGGCACCCCCATCCGTGGCACTCCAGGGACCCGCCAGGAACGGCGT[CG]CTACTCCCTGGTGACCACCAGGGGGAGGCAGTGCCCTACTTACTGGACAGCGGGGGCCGC	37	1	21023073	CGCTACTCCCTGGTGACCACCAGGGGGAGGCAGTGCCCTACTTACTGGAC	1	23361194	F		rs61547312			KIF17;KIF17	NM_001122819;NM_020816	Body;Body	chr1:21022939-21023189	Island	KIF17	ENSMMUT00000012360	Body	Island	3:4T40C3G0
cg27312359	cg27312359	51784410	CAAACACTACACATAACAAACAAAACCTATACTATTTAAAAAAAAACTCA	13772371	CGAACGCTACACGTAACGAACGAAACCTATACTATTTAAAAAAAAACTCG	I	A	Red	AGTGCCCGCTGCCGAGCTCCAGAGCCTGCAGGGGCGGACGGCGTTCACTGGGGGCACCAT[CG]AGCCTCTCCCCAAACAGCACAGGCCCCGCCCGTCACGTGCAGCGCCCGAGGCTCTTGGAT	37	1	21023503	CGAGCCTCTCCCCAAACAGCACAGGCCCCGCCCGTCACGTGCAGCGCCCG	1	23361625	F					KIF17;KIF17	NM_001122819;NM_020816	Body;Body	chr1:21022939-21023189	S_Shore	KIF17	ENSMMUT00000012360	Body	S_Shore	3:40A4A3A0
cg14035553	cg14035553	53809498	CRAAACACAACCTACATCTAATTCATCTCTATATATCCAATACCCAACAC			II			TAGGTACCCCACGAGGCACAGCCTGCATCTGATTCATCTCTGTGTATCCAGTACCCAGCA[CG]TGTCCACACAGAGGAGCAGCTCAGGGAACCTTCAGTGGATAGATGGGTAGGTGAGTGGAA	37	1	21029443	CGTGCTGGGTACTGGATACACAGAGATGAATCAGATGCAGGCTGTGCCTC	1	23367558	R		rs74964138			KIF17;KIF17	NM_001122819;NM_020816	Body;Body	chr1:21031008-21031369	N_Shore				N_Shore	2:0A13C35
cg18191259	cg18191259	64607440	ATCTACTATATCAAAATAACCTTAAACTTCTTAATCTCCTCCTAATACTC			II			TGCTGGGGCTCATCTGCTGTGTCAGGATGGCCTTGAGCTTCTTGATCTCCTCCTGGTACT[CG]CGAAGCAGCGCATCCTTGGGGTCCTCATTGATGCGCGGCTTGTTCCTGATGTTCTTGGCC	37	1	21031009	TCTGCTGTGTCAGGATGGCCTTGAGCTTCTTGATCTCCTCCTGGTACTCG	1	23368982	F					KIF17;KIF17	NM_001122819;NM_020816	Body;Body	chr1:21031008-21031369	Island				Island	0:50
cg18878886	cg18878886	60800504	AAACCACCAAAATCAACCTATCACTCTCAACACTAAACAATATCATCTCA	33768373	AAACCACCAAAATCAACCTATCGCTCTCGACACTAAACAATATCATCTCG	I	A	Red	CAGCCGCGTCAGCTTCGAGTCACGGTAGGGGACGTGCTTACAGCGCCCGTCCACCAGCGC[CG]AGATGACATTGCCCAGTGCCGAGAGCGACAGGTTGATCTTGGTGGCCTCCTTGAGCCGCT	37	1	21031238	AGGCCACCAAGATCAACCTGTCGCTCTCGGCACTGGGCAATGTCATCTCG	1	23369211	R	rs34185675				KIF17;KIF17	NM_001122819;NM_020816	Body;Body	chr1:21031008-21031369	Island				Island	3:9G8C5C25
cg07105891	cg07105891	12604486	CAAACTAAACCTAATAAACCTAACAAACAACAAACAACAATCCAAAACCA	20705449	CAAACTAAACCTAATAAACCTAACGAACAACGAACGACAATCCAAAACCG	I	A	Red	CCAGTGCCGAGAGCGACAGGTTGATCTTGGTGGCCTCCTTGAGCCGCTCGCCCGTGGCCC[CG]GTCTTGGACTGCCGCTCGCTGCCCGCCAGGTCCACCAGGTTCAGCTTGCCCGCCCGGAGG	37	1	21031312	CAAGCTGAACCTGGTGGACCTGGCGGGCAGCGAGCGGCAGTCCAAGACCG	1	23369285	R					KIF17;KIF17	NM_001122819;NM_020816	Body;Body	chr1:21031008-21031369	Island				Island	0:50
cg18486150	cg18486150	58765377	TCCAAAAACTATAAATAATAAACAACCTTTCCCTAAACCAATACRAAAAC			II			GGCCTCAGGCACGGGCCAGGGACCTAGGAAAAGCGGCAAGGACCTGTTGCCCCTTATCCA[CG]TCCCCGTACTGGCTCAGGGAAAGGCTGCCCACCACCCACAGCCCCTGGACAGCTTCCTCT	37	1	21044874	CGTCCCCGTACTGGCTCAGGGAAAGGCTGCCCACCACCCACAGCCCCTGG	1	23383604	F				TRUE	KIF17;KIF17	NM_020816;NM_001122819	TSS1500;TSS1500	chr1:21043832-21044771	S_Shore				S_Shore	2:21G12A15
cg01066954	cg01066954	49732494	CCAACAATAAACTACAAACTTAAAAAAATAACCAAAACCCTTCCTAACTC			II			AAGGGGAATGTCAGCATCGGACAGCCTCCCTCCCAAGGCAGCCACCAAACCACATGCGGT[CG]AGTTAGGAAGGGCCCTGGTCACCCCTCTAAGCCTGCAGCTCACTGCTGGCCCCTCCCTGT	37	1	21047398	CAGCAGTGAGCTGCAGGCTTAGAGGGGTGACCAGGGCCCTTCCTAACTCG	1	23386110	R		rs3738144			SH2D5;SH2D5	NM_001103161;NM_001103160	3'UTR;3'UTR	chr1:21043832-21044771	S_Shelf	SH2D5	ENSMMUT00000012371	3'UTR	S_Shelf	2:6G2G40
cg18864674	cg18864674	60784416	ACTCTAATCCTTCTTAAAATATTTCCRAAACTAACTATATATCAAACCCC			II			GGGTGCTCGTAGCTCTGGTCCTTCTTGGAATGTTTCCGAGGCTGACTGTGTGTCAGGCCC[CG]CCGCCGGTGGACGAAGGTGCCCGCCCTCTGGGGGCACCCAGCTGGGGTGGTGGAGGCGGC	37	1	21058007	CTCTGGTCCTTCTTGGAATGTTTCCGAGGCTGACTGTGTGTCAGGCCCCG	1	23397697	F					SH2D5;SH2D5	NM_001103160;NM_001103161	5'UTR;5'UTR	chr1:21058006-21059366	Island				N_Shore	0:50
cg04902671	cg04902671	69666345	AATAAATAAAACAAATCACCACCACCAAATAATCCAAAAATCAATTCCCA	60766455	AATAAATAAAACGAATCGCCGCCGCCAAATAATCCGAAAATCGATTCCCG	I	C	Grn	GCCTGGGTGCCCGCTTCCCGCCGCCCCCGACCCCGGTCCCCGCGCCCCCACACGTGGCCG[CG]GGAACCGACCCCCGGATCACCTGGCGGCGGCGACCCGCCTCACTCACCAATCGGCGCCCG	37	1	21058625	GGTGAGTGAGGCGGGTCGCCGCCGCCAGGTGATCCGGGGGTCGGTTCCCG	1	23398327	R					SH2D5;SH2D5	NM_001103160;NM_001103161	5'UTR;5'UTR	chr1:21058006-21059366	Island				Island	2:15A19G14
cg03472655	cg03472655	22608374	AAAATAACAAACRAACAACRAAATCACAAAAACTCTACAAAAAATAAAAC			II			TCATCCGAGCCGCGGCTACCGCACCGCCTCCTCCGGGAAGCCTTCCACGACCACCACTCA[CG]CTTCATTCTCTGCAGAGCCCTTGTGACTCCGTTGCTCGCCTGTCATCCCTCTCCTCTTAC	37	1	21058966	CGCTTCATTCTCTGCAGAGCCCTTGTGACTCCGTTGCTCGCCTGTCATCC	1	23398667	F					SH2D5;SH2D5;SH2D5;SH2D5	NM_001103160;NM_001103161;NM_001103161;NM_001103160	5'UTR;5'UTR;1stExon;1stExon	chr1:21058006-21059366	Island				Island	2:7C24C17
cg25277868	cg25277868	60761431	TTAACCCAAAACCCAACACTAAAAAATCTAAAAAAAAACATTACTCACCA	39672356	TTAACCCGAAACCCAACACTAAAAAATCTAAAAAAAAACGTTACTCACCG	I	C	Grn	GACAGATCCTGCTTAGCCCGGGGCCCAGCACTGAGAAATCTGGGAAGGAACGTTGCTCAC[CG]CACATGGGCCGTGGCCCCATCCTTCGGGCCCTTTAGGTGGGGAATCGGGCTAGCAGCTCC	37	1	21059257	CGGTGAGCAACGTTCCTTCCCAGATTTCTCAGTGCTGGGCCCCGGGCTAA	1	23398966	R					SH2D5;SH2D5	NM_001103161;NM_001103160	TSS200;TSS200	chr1:21058006-21059366	Island				Island	3:0C18C5G24
cg20794273	cg20794273	33659303	CATATACAATAAACAACATTCCTTCCCAAATTTCTCAATACTAAACCCCA	24681315	CATATACGATAAACAACGTTCCTTCCCAAATTTCTCAATACTAAACCCCG	I	A	Red	CTCCTCACTTTCTTCCTGCCGGGACGTTCTCAGCCGGGAACTGACAGATCCTGCTTAGCC[CG]GGGCCCAGCACTGAGAAATCTGGGAAGGAACGTTGCTCACCGCACATGGGCCGTGGCCCC	37	1	21059215	CGGGGCCCAGCACTGAGAAATCTGGGAAGGAACGTTGCTCACCGCACATG	1	23398924	F					SH2D5;SH2D5	NM_001103161;NM_001103160	TSS200;TSS200	chr1:21058006-21059366	Island				Island	3:13C5G28C1
cg22599563	cg22599563	46794306	CACCTAAAAAACCCRAAAAATAAAACCACRACCCATATACRATAAACAAC			II			GCCGGGAACTGACAGATCCTGCTTAGCCCGGGGCCCAGCACTGAGAAATCTGGGAAGGAA[CG]TTGCTCACCGCACATGGGCCGTGGCCCCATCCTTCGGGCCCTTTAGGTGGGGAATCGGGC	37	1	21059247	CGTTGCTCACCGCACATGGGCCGTGGCCCCATCCTTCGGGCCCTTTAGGT	1	23398956	F					SH2D5;SH2D5	NM_001103161;NM_001103160	TSS200;TSS200	chr1:21058006-21059366	Island				Island	3:16C5A7G19
cg12908894	cg12908894	55715472	CACCACACCACAAAAAAACCAAAACACAAAAACTCAAAACCAATAAAAAC			II			ACCTGCCCATGCACCACACCACAGAGAAACCAGGACACAGGGGCTCAGGGCCAGTGGGGG[CG]CAAAGGCTGCAGACCGGGAGCGGGGCACCCTGACAGGTGGGCACAGCGCAGAGGGCCTGA	37	1	21059481	CGCCCCCACTGGCCCTGAGCCCCTGTGTCCTGGTTTCTCTGTGGTGTGGT	1	23399189	R					SH2D5;SH2D5	NM_001103161;NM_001103160	TSS1500;TSS1500	chr1:21058006-21059366	S_Shore				S_Shore	1:17T32
cg16172837	cg16172837	43747336	CTAACCACTCCTCCTCAAAAAATCTAAAAACCCAAAAACAACAATAAAAC			II			AAGAGGCCATGCTGGCCACTCCTCCTCAGGGGATCTGGAAACCCAGAGGCAGCAGTGAGG[CG]TGGCCCCAAATCTGGGCTCTTCTTCTTACAAACGTGGGGCTTTGGGCAAACGCCTTCATC	37	1	21059639	CGCCTCACTGCTGCCTCTGGGTTTCCAGATCCCCTGAGGAGGAGTGGCCA	1	23399347	R					SH2D5;SH2D5	NM_001103161;NM_001103160	TSS1500;TSS1500	chr1:21058006-21059366	S_Shore				S_Shore	3:6T19G15A7
cg14666476	cg14666476	21709506	AAAAAAATTATCTCCCATACAAAAACCAAACCAAATAAACTATACTACCA	24638497	AAAAAAATTATCTCCCGTACGAAAACCGAACCGAATAAACTATACTACCG	I	C	Grn	TTTAATGCAATGCAAAGTCAGGAAGCACAATAAACAACAGAGAGAACGTGCACGCGGATG[CG]GCAGCACAGTTCACCCGGTCCGGTCTCCGTACGGGAGACAACTCTTTCTCAAAAAGGTTA	37	1	21112556	CGGCAGCACAGTTCACCCGGTCCGGTCTCCGTACGGGAGACAACTCTTTC	1	23454988	F	rs77962135				HP1BP3	NM_016287	5'UTR	chr1:21112708-21114121	N_Shore					3:21T18G2T6
cg19078903	cg19078903	74666336	AAAATTTAAATAAAAACRATACCTCRATAAATCRTCAAAAAATTACAATC			II			CAGATCTGGGGCTCTCACCTCACCACTCCTGCCTCCATCTCTTACAAACGCTCAGATGGG[CG]ACTGTAACTTTCTGACGACCTACCGAGGCACCGCTCTCATTCAAACCCCACCGCCTAAGG	37	1	21112721	GGGTTTGAATGAGAGCGGTGCCTCGGTAGGTCGTCAGAAAGTTACAGTCG	1	23455153	R					HP1BP3	NM_016287	5'UTR	chr1:21112708-21114121	Island					2:33T4C11
cg22600610	cg22600610	28796408	ATATCACTTTCTAACTACTTAATCTATATTTAAAAATCTAATAAACACCC			II			CTGAAGGAATAGAGTTTGGGGCAGAAAAATCAAGAGTTCAGTTTTAGACAGGTCAAGTTT[CG]GGTGCTTACCAGATCTTCAAATACAGATCAAGTAGTTAGAAAGTGACACAAATCTGGAGT	37	1	21300625	CGGGTGCTTACCAGATCTTCAAATACAGATCAAGTAGTTAGAAAGTGACA	1	23635668	F					EIF4G3	NM_003760	Body			ENSMMUG00000004149	ENSMMUT00000013999	Body		2:10T24G14
cg26806016	cg26806016	14747315	AATATACTAATTAACCTAATACACTACAATAAATATCTATACACCAAAAC			II			TTAACCATCATGATGTGCTGATTAGCCTGGTACACTGCAGTGGGTGTCTGTGCACCAGGA[CG]AATGGAAGGACTGCTGTTCGGGATGGTAGCTCTAGGAGGCTGTATTTGAGGCCTCTGGAA	37	1	21307656	CGTCCTGGTGCACAGACACCCACTGCAGTGTACCAGGCTAATCAGCACAT	1	23643035	R					EIF4G3	NM_003760	Body			ENSMMUG00000004149	ENSMMUT00000013999	Body		0:50
cg09764780	cg09764780	74730356	CTAAATCAAACTTATCTTCTCATTTCTCTCCCAACAATCAACATACTCCC			II			TAAAAACAGTCCTGAATCAAGCTTGTCTTCTCATTTCTCTCCCAGCAATCAGCATGCTCC[CG]TCCACTACAATAAATCTGAAAAGACATATATACCCATTTGCCTGACTAAACTCAAGACAA	37	1	21369118	CGGGAGCATGCTGATTGCTGGGAGAGAAATGAGAAGACAAGCTTGATTCA	1	23702216	R					EIF4G3	NM_003760	5'UTR							2:5T9C34
cg08539965	cg08539965	29696440	ACAAAAAAAATCTCATTCTTACCCATAATTAACTCATCCTCTTTTCTTTC			II			GAAAGCAGCAGCAGCATCTGGATTTCACAAATATTTGATGACACTGACTGTGAGGTTTGT[CG]AAAGAAAAGAGGATGAGCTAATCATGGGTAAGAATGAGATTTTTTTTGTTGTTTTACGTA	37	1	21396338	CAAAAAAAATCTCATTCTTACCCATGATTAGCTCATCCTCTTTTCTTTCG	1	23730778	R					EIF4G3	NM_003760	5'UTR							2:19T29T0
cg02927042	cg02927042	62684392	TAAAACTACAACAAAACTAAACCAAAAATAACTACTACTACAACAAAAAC			II			CCCAAGCTTCCCCTCCTGCTTCTTCACAGGAACCACAGCAGCCAAGTCCTATACTATGCC[CG]CCCCTGCTGCAGCAGCAGCCATTTTTGGCTCAGCCCTGCTGCAGTCCCAGATGAAAGCCA	37	1	21476669	CGCCCCTGCTGCAGCAGCAGCCATTTTTGGCTCAGCCCTGCTGCAGTCCC	1	23811878	F					EIF4G3	NM_003760	5'UTR							1:12T37
cg24902490	cg24902490	18744452	CCCAATACAAAAACTTAAACCACTATCCCTTTCCTAACTAAACTATAACA	21608437	CCCGATACAAAAACTTAAACCGCTATCCCTTTCCTAACTAAACTATAACG	I	A	Red	GCTCCGCCCAAGCCCGATGCAGGGGCTTGAGCCGCTGTCCCTTTCCTGGCTGGGCTGTGG[CG]GCCGGCAGGAGGGTCCCCTGGGCTGCGGGGTCCCCCTGGACTGCGACGACGAGAACCGAA	37	1	21502579	CCCGATGCAGGGGCTTGAGCCGCTGTCCCTTTCCTGGCTGGGCTGTGGCG	1	23845345	F					EIF4G3	NM_003760	5'UTR	chr1:21503115-21503836	N_Shore				N_Shore	3:3T21C8A15
cg23992472	cg23992472	33649309	ATAAATTTTCTTCACTCAACRAACAAAACATCCAACATAACRCTATAACC			II			AGGCGATGCCGGTGGATTTTCTTCACTCAACGAGCAGAGCATCCAACATGGCGCTGTGGC[CG]CCTCCAGCAGTCCGGCAGGACGGCTGCTCGGAAAACTTCGGACTTTTTCGGAATGGCTCG	37	1	21503364	CGGCCACAGCGCCATGTTGGATGCTCTGCTCGTTGAGTGAAGAAAATCCA	1	23846110	R					EIF4G3	NM_003760	TSS200	chr1:21503115-21503836	Island				Island	1:0C49
cg14170663	cg14170663	68734309	ACCAAAAATAAAAAACCTCTTCAACTCTTTCCAAAAACTACTAAAAATCA	18614467	ACCGAAAATAAAAAACCTCTTCGACTCTTTCCGAAAACTACTAAAAATCG	I	A	Red	ATGGCTCGGGAAACCGAGGGTGGGAAGCCTCTTCGGCTCTTTCCGGAGACTGCTAGGGGT[CG]GGATTCTTCGGAGACGCTCGGGTGCGTCCTCGGCCGCCGTTCGGGAGGGCTCAGGGGCTA	37	1	21503478	ACCGAGGGTGGGAAGCCTCTTCGGCTCTTTCCGGAGACTGCTAGGGGTCG	1	23846224	F					EIF4G3	NM_003760	TSS200	chr1:21503115-21503836	Island				Island	3:0G4C35G8
cg05037270	cg05037270	28722435	ACTAAACTCTATAAATAAATTCAAACCTAAACCTTCCCCAAAACTAAAAC			II			CAGCAGCCTTAACTGAGCTCTGTGGATGGATTCAAACCTAGGCCTTCCCCAGGACTGGAG[CG]CCCTTTGACCAGCAGCCAGTGATCAGCTCCCCAATGTCCTATGCTGGGTGACATTTGTTG	37	1	21504121	CTGAGCTCTGTGGATGGATTCAAACCTAGGCCTTCCCCAGGACTGGAGCG	1	23846875	F					EIF4G3	NM_003760	TSS1500	chr1:21503115-21503836	S_Shore				S_Shore	2:5G9A34
cg06878749	cg06878749	32674501	CTCTTCTTAATATACACTCRTTTAACCCTATAACTTAAAATACCTTCTAC			II			CTAGGGGAGCCCTCTTCTTGATGTGCACTCGTTTAGCCCTATGGCTTAAAATACCTTCTA[CG]CACTGATGGCTCTCACATTTACACCTTCTGCTCCAGCCTCTTCCCTGATGTGTATATTCA	37	1	21548530	TCTTCTTGATGTGCACTCGTTTAGCCCTATGGCTTAAAATACCTTCTACG	1	23887767	F					ECE1;ECE1;ECE1;ECE1	NM_001113347;NM_001397;NM_001113349;NM_001113348	Body;Body;Body;Body	chr1:21551574-21551931	N_Shelf	ECE1;ECE1	ENSMMUT00000015315;ENSMMUT00000015316	Body;Body	S_Shelf	2:1T16A31
cg12037641	cg12037641	49655307	TCATCATTTAAATCTCTATACAAATATCATAACCCCAAAAAAAACCTACC			II			CAGGCTCTTCCTCATCATTTAGGTCTCTATGCAAATGTCATAACCCCAGAGAAGGCCTGC[CG]TGGCCAGCGTCCTCCCCATTATTCCTTTTACCCCCCGTTATTCCTCATTACTTCGCCCCA	37	1	21550712	CGGCAGGCCTTCTCTGGGGTTATGACATTTGCATAGAGACCTAAATGATG	1	23889539	R			TRUE		ECE1;ECE1;ECE1;ECE1	NM_001113347;NM_001397;NM_001113349;NM_001113348	Body;Body;Body;Body	chr1:21551574-21551931	N_Shore	ECE1;ECE1	ENSMMUT00000015315;ENSMMUT00000015316	Body;Body	N_Shore	2:6G8A34
cg07114751	cg07114751	27806404	CAAACCCCCATATCTTATCTATAAAAAAAACRTAATAATTCCACCCTCCC			II			GGACAACTTCCACGAGCAGGGCACCTCACTACACACTTCACACAGTCCTCCCAATCACCA[CG]GGAGGGTGGAACCATCACGCTCCTTTTACAGACAAGACATGGGGGCCTGGAGAAATGACA	37	1	21552839	CGGGAGGGTGGAACCATCACGCTCCTTTTACAGACAAGACATGGGGGCCT	1	23891670	F					ECE1;ECE1;ECE1;ECE1	NM_001113347;NM_001397;NM_001113349;NM_001113348	Body;Body;Body;Body	chr1:21551574-21551931	S_Shore	ECE1;ECE1	ENSMMUT00000015315;ENSMMUT00000015316	Body;Body	S_Shore	3:34T4T0G9
cg16385763	cg16385763	54694411	AAAAATTTAACCCTAAACTCCTCAATCCTAATCTCATTCATACACACACA	64691364	AAAAATTTAACCCTAAACTCCTCGATCCTAATCTCGTTCATACACGCACG	I	A	Red	ATCAACTCCATTAGAGGTTTGGCCCTGAGCTCCTCGATCCTGGTCTCGTTCATGCACGCA[CG]GTAGTATACTTGCGCCTTTCTCTCTGCCTCGCTCACGCTGGCCGTGGAGTTTTCTGGAAC	37	1	21586831	AGAGGTTTGGCCCTGAGCTCCTCGATCCTGGTCTCGTTCATGCACGCACG	1	23930646	F					ECE1;ECE1;ECE1;ECE1	NM_001113347;NM_001397;NM_001113349;NM_001113348	Body;Body;Body;Body			ECE1	ENSMMUT00000015315	Body		0:50
cg25007705	cg25007705	25780493	CTACTAAATTACTAAATACTAAAAACACCTACATATCCCCCAAACACCAC			II			GAGACCATGGGCTACTGGGTTGCTAAGTGCTGGAAACACCTGCATGTCCCCCAGGCACCA[CG]GCAGCTCTGAGAAGAGGACTCTGTGAGGGGAGGGCGGAAATGGGGAAGCTGGGATACAGA	37	1	21588799	TACTGGGTTGCTAAGTGCTGGAAACACCTGCATGTCCCCCAGGCACCACG	1	23932604	F					ECE1;ECE1;ECE1;ECE1	NM_001113347;NM_001397;NM_001113349;NM_001113348	Body;Body;Body;Body			ECE1	ENSMMUT00000015315	Body		3:5T5C14T23
cg13447099	cg13447099	31601323	CTACTCAACTACTCRAATCTACTCCCAAACATCAAAAAATCAAACAACTC			II			GAACAGCCACCCTGCTCAGCTGCTCGGATCTGCTCCCAAACATCAGAGAGTCAAGCAGCT[CG]GCCCCGACAGGCTTGTTTTTTTGTGTCACTCGATATGAGTGGAAGGAAAAAACTACAGCT	37	1	21606051	TGCTCAGCTGCTCGGATCTGCTCCCAAACATCAGAGAGTCAAGCAGCTCG	1	23949686	F					ECE1;ECE1;ECE1;ECE1;ECE1	NM_001397;NM_001113349;NM_001113347;NM_001113348;NM_001113347	Body;Body;5'UTR;Body;1stExon			ECE1	ENSMMUT00000015315	Body		1:13A36
cg17216478	cg17216478	64731498	ACTACATTTAACCTTACAAATATCAACATACAAACAAACCACACTAAACA	58651383	ACTACATTTAACCTTACAAATATCGACGTACAAACGAACCACGCTAAACG	I	A	Red	CTACCTGCAGGCCGTTGGGGTATGCGTCGCCCTCGGAGAGCGAGTCCACCAGGTCCTCCT[CG]TCCAGCGTGGCCCGCTTGTACGTCGACATCTGCAAGGCCAAATGCAGCACGGACTCCCTC	37	1	21616619	CGTCCAGCGTGGCCCGCTTGTACGTCGACATCTGCAAGGCCAAATGCAGC	1	23960541	F					ECE1;ECE1;ECE1	NM_001113349;NM_001397;NM_001113348	1stExon;Body;Body	chr1:21616380-21617101	Island	ECE1	ENSMMUT00000015315	1stExon	Island	2:6A15G27
cg08794135	cg08794135	62627355	AAAAACCTTTCCTACCTACTAAAAACTTCAATTTAAAAACCCCCACTCCC			II			GGGAGACCCCAAGACCCGAGAGGCCCGGGGGAGATGGGGACCCCTCCCTTCCCCGGAGGT[CG]GGAGTGGGGGCCCCCAAACTGAAGCCCCTAGCAGGCAGGAAAGGCCCTCACAGTGACCCC	37	1	21617100	CGGGAGTGGGGGCCCCCAAACTGAAGCCCCTAGCAGGCAGGAAAGGCCCT	1	23961011	F					ECE1;ECE1;ECE1	NM_001113349;NM_001397;NM_001113348	TSS1500;TSS200;Body	chr1:21616380-21617101	Island	ECE1	ENSMMUT00000015315	TSS1500	S_Shore	3:6A2A35A4
cg22054164	cg22054164	69759330	ACTATATATATACATTTAAATAACTACAAAATAATCCRATAATCACCCCC			II			GGATGAAAGGAGCTGTGTGTGTGCATTTGGATGGCTGCAGGGTGGTCCGGTGGTCACCCC[CG]TGCTCAAAGGTGTCGCCCTCCCTGCAACACAAGAGAACCATTGCTCCAGGGGGAGTCAGA	37	1	21617504	CGGGGGTGACCACCGGACCACCCTGCAGCCATCCAAATGCACACACACAG	1	23961412	R				TRUE	ECE1;ECE1;ECE1	NM_001397;NM_001113349;NM_001113348	TSS1500;TSS1500;Body	chr1:21616380-21617101	S_Shore	ECE1	ENSMMUT00000015315	TSS1500	S_Shore	0:50
cg12460254	cg12460254	28789320	CAAAATAAAACCRTAATACTCTCTCCTCACCTATTCAAAAAAATAACACC			II			GGCAATCCCAGCAGGGTGGGGCCGTGGTACTCTCTCCTCACCTGTTCAGGGAGGTGGCAC[CG]TGGTGGCTGTCAAAGCTCCGCCCAAGTGGCATAACCATCCCCAGCGGCCTCACCCTCCAC	37	1	21629726	CGGTGCCACCTCCCTGAACAGGTGAGGAGAGAGTACCACGGCCCCACCCT	1	23974032	R					ECE1	NM_001113348	Body							2:12A4T32
cg16514473	cg16514473	74772360	CAACTTAAACAACAAAATAAAACCTTATCTCTTTAAAAACAAAACAAACC			II			AGTGATCCACCTGCCTCAGCCTCCCAAAGTGCTGGGATTACAGGCATGAGCCACTTCACC[CG]GCCTGTTTTGTTTTTAAAGAGACAAGGTCTCACTCTGTTGCCCAAGCTGGAGTGCGGCCT	37	1	21650610	CGGCCTGTTTTGTTTTTAAAGAGACAAGGTCTCACTCTGTTGCCCAAGCT	1	23994617	F					ECE1	NM_001113348	Body							1:39C10
cg16416158	cg16416158	33741376	AAATTATAATTCCCACCTCCTACTCCACRAAACAAACATAAAACAAATAC			II			TAATGCTCAATAAATTGTGGTTCCCACCTCCTGCTCCACGGAGCAGACATGAAACAGGTA[CG]AGAAGCAACGAGAAGGGGCGGCAGCAGAGCATCAACACACAGGGAGTCCTGCCTACTGTC	37	1	21652298	AATTGTGGTTCCCACCTCCTGCTCCACGGAGCAGACATGAAACAGGTACG	1	23996403	F					ECE1	NM_001113348	Body							3:2C19G4A22
cg10699884	cg10699884	51729373	AAAAAACAAAACCAAAAAACATTAAACTAAAACCTACCTCCCTCRCTTCC			II			GGGGCTGGGCATCCCCTTGCGGCCATCACTTCCTATGCCCTCACTTCTCGGCAGGGTGTG[CG]GAAGCGAGGGAGGCAGGCTCCAGCTCAATGCCCTCTGGCTCTGTTTCTCTGGGTCCCCAG	37	1	21661045	AGAAACAGAGCCAGAGGGCATTGAGCTGGAGCCTGCCTCCCTCGCTTCCG	1	24005124	R					ECE1	NM_001113348	Body							0:50
cg02492946	cg02492946	35771315	TTAATACCATATACTCAAAAAACCTTTTCTAATCCTCAAATCAAATTCCC			II			AGGTTATGATTTTAATGCCATGTGCTCAGGGAGCCTTTTCTGATCCTCAGGTCAGGTTCC[CG]GTCCAATCCCACAGCCCCCCGCGTGTCTCCCTGACAACAGTAATTGCGCTTGTAATTTCC	37	1	21667630	CGGGAACCTGACCTGAGGATCAGAAAAGGCTCCCTGAGCACATGGCATTA	1	24011668	R					ECE1	NM_001113348	Body	chr1:21671360-21672319	N_Shelf					1:12T37
cg07981328	cg07981328	10773404	CAAAATTTTTCATAAATAAAACAACATTTTAATAAACAACAACACATACA	16795454	CGAAATTTTTCATAAATAAAACAACATTTTAATAAACGACGACGCATACG	I	T	Red	CTTCCGAAACGGAAGCCAGAGAAAAAGGTGGAATGGACAAGTGACACTGTGGACAATGAA[CG]CATGCGCCGCCGCTCATCAAAATGCTGCTCTATTTATGAAAAATCCCGGGCCTTTGGCGA	37	1	21724633	CGCATGCGCCGCCGCTCATCAAAATGCTGCTCTATTTATGAAAAATCCCG	1	24071226	F													Island	3:29T1G13C4
cg22620027	cg22620027	31736425	AATATCAAAAATCCCAAAAATTCTAAACTCTTCACATACCTCCAAAAAAC			II			GAGGAGTTGAAATCTGAGGAGGGATGTTTGCCCTCTGTCCCCCGCTGCCCTAACCACTCC[CG]CCCCCTGGAGGTATGTGAAGAGTCCAGAATCCCTGGGATTCCTGACACTGCACTTTGAGG	37	1	21824391	CGCCCCCTGGAGGTATGTGAAGAGTCCAGAATCCCTGGGATTCCTGACAC	1	24102716	F														2:15G14G19
cg06035250	cg06035250	56674452	TCCTCTAACATCCAAAAAACATATCCTAAAACTCTAACTAAAACATAACC			II			GTGCCTGCCCCTCCTCTGGCATCCAGGGAGCATGTCCTGGGGCTCTGGCTGGGACATAGC[CG]GACACCTGCGGGCCCTTTACGTCTCTAAAGAGAGAAAGAGGGAAGGGCCCCTGTCTAGGG	37	1	21835217	CGGCTATGTCCCAGCCAGAGCCCCAGGACATGCTCCCTGGATGCCAGAGG	1	24112424	R					ALPL	NM_000478	TSS1500	chr1:21835548-21836344	N_Shore				N_Shore	2:35A4C9
cg09801687	cg09801687	37795413	CAACATATCTAACTTTCTCTAAATCTCTATCTTTATCCRTCTCTACCCAC			II			AGCGGGGGTGGGGGTGCAGAGTCAGAGGTGCACGTGGACAGAGACAGAGAGACAGGGACA[CG]TGGGCAGAGACGGATAAAGACAGAGACCCAGAGAAAGCCAGATATGTTGACAGACACAGA	37	1	21835424	CGTGGGCAGAGACGGATAAAGACAGAGACCCAGAGAAAGCCAGATATGTT	1	24112633	F					ALPL	NM_000478	TSS1500	chr1:21835548-21836344	N_Shore				N_Shore	1:47A2
cg23352747	cg23352747	12613300	CTCTATATCTATCAACATATCTAACTTTCTCTAAATCTCTATCTTTATCC			II			GGTGCAGAGTCAGAGGTGCACGTGGACAGAGACAGAGAGACAGGGACACGTGGGCAGAGA[CG]GATAAAGACAGAGACCCAGAGAAAGCCAGATATGTTGACAGACACAGAGACAGACGCCAG	37	1	21835436	CGGATAAAGACAGAGACCCAGAGAAAGCCAGATATGTTGACAGACACAGA	1	24112645	F				TRUE	ALPL	NM_000478	TSS1500	chr1:21835548-21836344	N_Shore				N_Shore	2:35A10G3
cg13554489	cg13554489	72689448	AAAAACAAAACTAAAAACAAACTAAAATAACACAACCCTAACATCCCTCA	20730315	GAAAACGAAACTAAAAACGAACTAAAATAACGCGACCCTAACGTCCCTCG	I	C	Grn	AGAGAGGAAGGGCTGGGCTGGGGCAGCCCGGAGGCAGAGAGACCGAGAGTGCGGGGCGGG[CG]AGGGACGCCAGGGCCGCGTCACCCCAGCCCGTTCCTAGCTCCGCTCCCGGCAGGGGGCGC	37	1	21835685	GGGAGCGGAGCTAGGAACGGGCTGGGGTGACGCGGCCCTGGCGTCCCTCG	1	24112890	R					ALPL	NM_000478	TSS200	chr1:21835548-21836344	Island				Island	2:20C10A18
cg07162257	cg07162257	23742403	CCCTACCAAAAACAAAACTAAAAACAAACTAAAATAACACAACCCTAACA	29660425	CCCTACCGAAAACGAAACTAAAAACGAACTAAAATAACGCGACCCTAACG	I	T	Red	AAGGGCTGGGCTGGGGCAGCCCGGAGGCAGAGAGACCGAGAGTGCGGGGCGGGCGAGGGA[CG]CCAGGGCCGCGTCACCCCAGCCCGTTCCTAGCTCCGCTCCCGGCAGGGGGCGCCCTGGCC	37	1	21835692	CGCCAGGGCCGCGTCACCCCAGCCCGTTCCTAGCTCCGCTCCCGGCAGGG	1	24112897	F					ALPL	NM_000478	TSS200	chr1:21835548-21836344	Island				Island	2:13C10A25
cg18236421	cg18236421	28625509	CAAAACCAATTACAAAACATCCCAAATAAACTACTATAAACAACATAACA	64774384	CAAAACCAATTACAAAACGTCCCGAATAAACTACTATAAACGACGTAACG	I	C	Grn	CCTTCTGCATCCTCCGCTGGCCCCGTGGTTGAACTTTAATGGCAGGGCCGGGGTCTCCAG[CG]CCACGCCGCCCACAGCAGCCCATTCGGGACGCCCTGCAATTGGTCCTGCCCCTGTCCTCC	37	1	21836133	CGCCACGCCGCCCACAGCAGCCCATTCGGGACGCCCTGCAATTGGTCCTG	1	24113325	F					ALPL	NM_000478	5'UTR	chr1:21835548-21836344	Island				Island	1:36G13
cg20645065	cg20645065	28772316	CAAAAACAAAACCAATTACAAAACRTCCCRAATAAACTACTATAAACRAC			II			TGCATCCTCCGCTGGCCCCGTGGTTGAACTTTAATGGCAGGGCCGGGGTCTCCAGCGCCA[CG]CCGCCCACAGCAGCCCATTCGGGACGCCCTGCAATTGGTCCTGCCCCTGTCCTCCCGCGC	37	1	21836138	CGCCGCCCACAGCAGCCCATTCGGGACGCCCTGCAATTGGTCCTGCCCCT	1	24113330	F				TRUE	ALPL	NM_000478	5'UTR	chr1:21835548-21836344	Island				Island	2:31G13T4
cg19682048	cg19682048	56779425	CAAAACACCAAAAACAAATACCCAAACAAAACACAAAATCCCAAACAACA	29621493	CGAAACACCAAAAACAAATACCCAAACAAAACGCAAAATCCCAAACAACG	I	A	Red	GAACTCAGGGGACCGCGCTCGGGACCGCCCTGCAGTCCCAGGGTCTCCTACCTCCCGAGC[CG]CTGCCTGGGACCCTGCGCTCTGTCTGGGCACCTGCCCTTGGTGCCCCGTGACTGAGCCCC	37	1	21836326	CGGGGCACCAAGGGCAGGTGCCCAGACAGAGCGCAGGGTCCCAGGCAGCG	1	24113518	R	rs10917002				ALPL	NM_000478	5'UTR	chr1:21835548-21836344	Island				Island	2:5T12C31
cg10487998	cg10487998	10647389	CTCCATATAACCACAAAAATACTAACTTAACTTCCCAACACCATATCRTC			II			CACTCAGAAATCTCCATGTGGCCACAGGAATGCTGACTTGGCTTCCCAGCACCATGTCGT[CG]TCCTTGGCAGGCTGGAGCTGGGCTTTGTGGTATGTTAGATTTGTTTTTTTTCTTCTGGAG	37	1	21838665	CGACGACATGGTGCTGGGAAGCCAAGTCAGCATTCCTGTGGCCACATGGA	1	24115857	R					ALPL	NM_000478	5'UTR	chr1:21835548-21836344	S_Shelf				S_Shelf	0:50
cg18789685	cg18789685	33670332	AACTTTTCACCCAATCTTCRAATTCCAATAAAATACAAATAATCAACTCC			II			TGGTTGCTTTGTGACCCTGAACCTCCCTCCTGTTCTGAGCCTTGGTTTTTCCTCCTGAGC[CG]GAGCTGATCATTTGCACTTCACTGGAATTCGAAGACTGGGTGAAAAGCCCCCGGCGCGTA	37	1	21864320	GCTTTTCACCCAGTCTTCGAATTCCAGTGAAGTGCAAATGATCAGCTCCG	1	24142401	R					ALPL	NM_000478	5'UTR							3:17C13G4T13
cg22719004	cg22719004	38682414	TTAAATAAAACCTCACCTCCATAAACCCCAATTTCCTATCTAAAACTCTC			II			GCTGCATGCCCTTGGGTGGGACCTCACCTCCATAGGCCCCAGTTTCCTGTCTGGGGCTCT[CG]GCGTCAGCCCTGCCCTACTATGTCCCAAGGTCGCCGCGGAGATCAAACGCAAAAGCCACC	37	1	21864788	TGGGTGGGACCTCACCTCCATAGGCCCCAGTTTCCTGTCTGGGGCTCTCG	1	24142873	F					ALPL	NM_000478	5'UTR							0:50
cg14781605	cg14781605	18655442	CRAATATTCCCAAAAACAATACTCAAAACAACTAAACTCCAAATAACAAC			II			ACGCAAAAGCCACCGGAGCCTTCTGTGGCCGGCTGGAGCGTCCTCTGGGAATGCGAGGAA[CG]CTGTTATCTGGAGCCCAGCTGCCCTGAGCACTGTCTCTGGGAACACCCGCGTCCTTCCTC	37	1	21864896	CGCTGTTATCTGGAGCCCAGCTGCCCTGAGCACTGTCTCTGGGAACACCC	1	24142982	F					ALPL	NM_000478	5'UTR							0:50
cg15212266	cg15212266	32807349	AAAATATAACACCATTTATTATAAAAAACAACAATAATACACACTCTACC			II			TTACTTAACATATAATAATTGGACTAGAGTGGTGTCTTATCTGTCACAACACTTTTCTAA[CG]GTAGAGTGTGTATTACTGCTGTTTCCCACAACAAATGGTGTCATATCTTGGTTTTGGCTG	37	1	21879311	CGGTAGAGTGTGTATTACTGCTGTTTCCCACAACAAATGGTGTCATATCT	1	24157583	F	rs58729311				ALPL;ALPL	NM_000478;NM_001127501	5'UTR;5'UTR			ALPL	ENSMMUT00000003136	TSS1500		2:13G7C28
cg12466599	cg12466599	63706342	AAAAATATCCACACCATCTCCAAAAACTCCAAAAATCCAAATTCCAAACC			II			CACCAGGCTGGGAAAGTGTCCACACCATCTCCAGGGACTCCAGGAGTCCAGGTTCCAAGC[CG]AGGTCACTGGGGCTTCTGGGCATCTTGGAACCCTGCAGAAGTGATGGCTCCTGTCTCTTT	37	1	21894532	CGGCTTGGAACCTGGACTCCTGGAGTCCCTGGAGATGGTGTGGACACTTT	1	24173741	R					ALPL;ALPL	NM_001127501;NM_000478	Body;Body			ALPL	ENSMMUT00000003136	Body		3:13T0G2C32
cg08922729	cg08922729	62685302	ACRTCRTATCTCCTCCTAAAATCTAAATTTCCTATACTATAACTACAAAC			II			CAGCTGCACCCACGTCGTGTCTCCTCCTGGAGTCTAAGTTTCCTGTGCTGTGACTGCAGG[CG]GAGAGGAGGGCCCAACGTCTAGGGGTGAGTCACCACGTGCCGATTCTCTGCTCCTAGGGT	37	1	21913557	CGCCTGCAGTCACAGCACAGGAAACTTAGACTCCAGGAGGAGACACGACG	1	24192085	R										USP48	ENSMMUT00000024398	Body		3:5C9C7C26
cg19740679	cg19740679	42678401	ACTAACTCTAACACAAATACCAAACCCCAAAACAAATACTAAATACCATC			II			TGGTGAGGGGCACTGGCTCTGGCACAGGTACCAGGCCCCAAAGCAGGTGCTGAGTGCCAT[CG]GAGCTGCCGCCACTCCATCCCGCACGCCCTGGGGCCTGTCCCGGGGGCAGAGGGGCAACG	37	1	21930180	CTGGCTCTGGCACAGGTACCAGGCCCCAAAGCAGGTGCTGAGTGCCATCG	1	24209005	F					RAP1GAP;RAP1GAP;RAP1GAP	NM_001145658;NM_001145657;NM_002885	Body;Body;Body	chr1:21930179-21930380	Island	USP48;RAP1GAP;RAP1GAP;RAP1GAP	ENSMMUT00000024398;ENSMMUT00000003141;ENSMMUT00000003143;ENSMMUT00000003142	Body;Body;Body;Body	Island	0:50
cg00421585	cg00421585	34646459	AACACAAATACCAAACCCCAAAACAAATACTAAATACCATCRAAACTACC			II			GCACTGGCTCTGGCACAGGTACCAGGCCCCAAAGCAGGTGCTGAGTGCCATCGGAGCTGC[CG]CCACTCCATCCCGCACGCCCTGGGGCCTGTCCCGGGGGCAGAGGGGCAACGTCCCCAATA	37	1	21930189	CGGCAGCTCCGATGGCACTCAGCACCTGCTTTGGGGCCTGGTACCTGTGC	1	24209014	R					RAP1GAP;RAP1GAP;RAP1GAP	NM_001145658;NM_001145657;NM_002885	Body;Body;Body	chr1:21930179-21930380	Island	USP48;RAP1GAP;RAP1GAP;RAP1GAP	ENSMMUT00000024398;ENSMMUT00000003141;ENSMMUT00000003143;ENSMMUT00000003142	Body;Body;Body;Body	Island	0:50
cg14529891	cg14529891	56757470	CTAAAACCTATCCCAAAAACAAAAAAACAACATCCCCAATATAACCTCCA	20659456	CTAAAACCTATCCCGAAAACAAAAAAACAACGTCCCCAATATAACCTCCG	I	T	Red	ATCCCGCACGCCCTGGGGCCTGTCCCGGGGGCAGAGGGGCAACGTCCCCAATATGGCCTC[CG]TCCTGAGAGCGAGCAGAGAACAGCGCGTGCAGGCAGCCTCCAGAGCCGGCGGCCCCGCGG	37	1	21930258	CGGAGGCCATATTGGGGACGTTGCCCCTCTGCCCCCGGGACAGGCCCCAG	1	24209083	R					RAP1GAP;RAP1GAP;RAP1GAP	NM_001145658;NM_001145657;NM_002885	Body;Body;Body	chr1:21930179-21930380	Island	USP48;RAP1GAP;RAP1GAP;RAP1GAP	ENSMMUT00000024398;ENSMMUT00000003141;ENSMMUT00000003143;ENSMMUT00000003142	Body;Body;Body;Body	Island	0:50
cg17420132	cg17420132	61651360	CAAACACCAAAACAATACCATAAACATAAAAACCATAAAAAAAATTATCA	18727369	CGAACGCCGAAACAATACCATAAACATAAAAACCGTAAAAAAAATTATCG	I	T	Red	CCTGAGAGCGAGCAGAGAACAGCGCGTGCAGGCAGCCTCCAGAGCCGGCGGCCCCGCGGA[CG]ACAACCTCTTCCACGGTTCCTATGCCTATGGCACTGCCCCGGCGTCCGAATCTACTCGCA	37	1	21930321	CGGACGCCGGGGCAGTGCCATAGGCATAGGAACCGTGGAAGAGGTTGTCG	1	24209146	R					RAP1GAP;RAP1GAP;RAP1GAP	NM_001145658;NM_001145657;NM_002885	Body;Body;Body	chr1:21930179-21930380	Island	USP48;RAP1GAP;RAP1GAP;RAP1GAP	ENSMMUT00000024398;ENSMMUT00000003141;ENSMMUT00000003143;ENSMMUT00000003142	Body;Body;Body;Body	Island	0:50
cg19502417	cg19502417	63787404	AAATACAAATAAATTCAAACACCAAAACAATACCATAAACATAAAAACCA	40665498	AAATACGAATAAATTCGAACGCCGAAACAATACCATAAACATAAAAACCG	I	T	Red	AGAACAGCGCGTGCAGGCAGCCTCCAGAGCCGGCGGCCCCGCGGACGACAACCTCTTCCA[CG]GTTCCTATGCCTATGGCACTGCCCCGGCGTCCGAATCTACTCGCACTTTTCCCAGGAATA	37	1	21930336	CGGTTCCTATGCCTATGGCACTGCCCCGGCGTCCGAATCTACTCGCACTT	1	24209161	F					RAP1GAP;RAP1GAP;RAP1GAP	NM_001145658;NM_001145657;NM_002885	Body;Body;Body	chr1:21930179-21930380	Island	USP48;RAP1GAP;RAP1GAP;RAP1GAP	ENSMMUT00000024398;ENSMMUT00000003141;ENSMMUT00000003143;ENSMMUT00000003142	Body;Body;Body;Body	Island	0:50
cg24852446	cg24852446	10714423	CCCRACCAATTAAACCTAAAACCCTTCACCTTAAAAAACTCAAAAAAACC			II			CGTCCCTGCTCCCCGGCCAGTTAGACCTGGGGCCCTTCACCTTGAAAGACTCAAAGAAGC[CG]CCGCCCCCACTGCCATTCTCCATCTTGTCCTCGTCGCCGCCCAAGCCCATCATGGACTGG	37	1	21934726	CCGGCCAGTTAGACCTGGGGCCCTTCACCTTGAAAGACTCAAAGAAGCCG	1	24213751	F					RAP1GAP;RAP1GAP;RAP1GAP	NM_001145658;NM_001145657;NM_002885	Body;Body;Body			USP48;RAP1GAP;RAP1GAP;RAP1GAP	ENSMMUT00000024398;ENSMMUT00000003141;ENSMMUT00000003143;ENSMMUT00000003142	Body;Body;Body;Body		0:50
cg11531272	cg11531272	55646455	RACRACTTCTTTAAATCTTTCAAAATAAAAAACCCCAAATCTAACTAACC			II			CGTGTCCATCAGTCTATCAGCCTCAGCCCGGGATTCCGCCCTAGCCACGTCCCTGCTCCC[CG]GCCAGTTAGACCTGGGGCCCTTCACCTTGAAAGACTCAAAGAAGCCGCCGCCCCCACTGC	37	1	21934679	GCGGCTTCTTTGAGTCTTTCAAGGTGAAGGGCCCCAGGTCTAACTGGCCG	1	24213704	R	rs72660316				RAP1GAP;RAP1GAP;RAP1GAP	NM_001145658;NM_001145657;NM_002885	Body;Body;Body			USP48;RAP1GAP;RAP1GAP;RAP1GAP	ENSMMUT00000024398;ENSMMUT00000003141;ENSMMUT00000003143;ENSMMUT00000003142	Body;Body;Body;Body		0:50
cg24117274	cg24117274	17638460	CTAAAAACTAACAACCTCAAAAAAAACTAAAAACTCTACAAAAACACACA	45612357	CTAAAAACTAACAACCTCAAAAAAAACTAAAAACTCTACGAAAACGCACG	I	T	Red	TAGTGACCGGGGCTGGAGGCTGGCAGCCTCAGGGAGGGCTGGGGACTCTGCGGGAACGCA[CG]TGCCGCTGGGAGTGGGGGCAGGGGAGGTGCACATGCCGGTGTGCGAGCTGGCGGGTGGGG	37	1	21945805	CTGGAGGCTGGCAGCCTCAGGGAGGGCTGGGGACTCTGCGGGAACGCACG	1	24224690	F		rs13375744			RAP1GAP;RAP1GAP;RAP1GAP	NM_001145658;NM_001145657;NM_002885	Body;Body;Body	chr1:21948674-21949263	N_Shelf	USP48;RAP1GAP;RAP1GAP;RAP1GAP	ENSMMUT00000024398;ENSMMUT00000003141;ENSMMUT00000003143;ENSMMUT00000003142	Body;Body;Body;Body		2:29C14T5
cg01424901	cg01424901	37772358	CAAAACTCCRTCATAATAAACRTATAAACTTCTAAACTAACACTAACCAC			II			CCACCCGGGAGGCCACAGCAAGAGCCCCAGGGTCCGGGACCCCAGGGTAGGGGTGCGCCC[CG]TGGCCAGTGTCAGCCCAGAAGCTCACACGCCCACCATGACGGAGCCTTGTCCGCCCGCCC	37	1	21948680	AAGGCTCCGTCATGGTGGGCGTGTGAGCTTCTGGGCTGACACTGGCCACG	1	24227546	R					RAP1GAP;RAP1GAP;RAP1GAP	NM_001145658;NM_002885;NM_001145657	Body;5'UTR;5'UTR	chr1:21948674-21949263	Island	USP48;RAP1GAP;RAP1GAP	ENSMMUT00000024398;ENSMMUT00000003141;ENSMMUT00000003143	Body;Body;Body		3:7C0T32T8
cg21694350	cg21694350	19669357	CCAACTAACAAATAAAAACCCAAACAAAACAACATAACAAAAAAACCCCA	66761419	CCAACTAACAAATAAAAACCCGAACGAAACGACATAACGAAAAAACCCCG	I	A	Red	CGCCCGCCCTGGCTGGGGCAGAGCCGGCCGGGCTCCCCAGCAGTCGGGGTGACCCAGCCC[CG]GGGTCCCTCCGCCATGCCGCCCCGCCCGGGTCCTCACCTGCCAGCTGGCCCCCGCGGGCA	37	1	21948793	CCAGCTGGCAGGTGAGGACCCGGGCGGGGCGGCATGGCGGAGGGACCCCG	1	24227659	R					RAP1GAP;RAP1GAP;RAP1GAP	NM_001145658;NM_002885;NM_001145657	Body;5'UTR;5'UTR	chr1:21948674-21949263	Island	USP48;RAP1GAP;RAP1GAP	ENSMMUT00000024398;ENSMMUT00000003141;ENSMMUT00000003143	Body;Body;Body		2:16C30C2
cg24001246	cg24001246	13648387	CAAACCTTTCTCTAAATTCCACTTTAACTTCTTCCTAACTATATAATCTC			II			ACAAATGTCATCTCCATTATACAGATGAGAAGCCGGTTCCAAGAGGTGAAATAGCTTGCC[CG]AGACCACACAGTCAGGAAGAAGTCAAAGTGGAATCCAGAGAAAGGCCTGGTGCTACTCTT	37	1	21949481	AGGCCTTTCTCTGGATTCCACTTTGACTTCTTCCTGACTGTGTGGTCTCG	1	24228356	R					RAP1GAP;RAP1GAP;RAP1GAP	NM_001145658;NM_002885;NM_001145657	Body;5'UTR;5'UTR	chr1:21948674-21949263	S_Shore	USP48;RAP1GAP;RAP1GAP	ENSMMUT00000024398;ENSMMUT00000003141;ENSMMUT00000003143	Body;TSS1500;Body		2:41T4A3
cg08892236	cg08892236	26635333	TACAAACCCAAACTTCTAAAAAAAAACTCCCAACTCRTAATAATAAAAAC			II			CCTCTGTTGGAGGGACGCCCTCCTCCCGCCCCCTCGAGCCGCCGCGCTCCTCGGCGGATC[CG]TCCCCATCATCACGAGCTGGGAGCTCCCTCCCAGAAGCCTGGGTCTGCACGGCGGGCATG	37	1	21978698	GCAGACCCAGGCTTCTGGGAGGGAGCTCCCAGCTCGTGATGATGGGGACG	1	24257931	R					RAP1GAP;RAP1GAP;RAP1GAP	NM_002885;NM_001145658;NM_001145657	5'UTR;TSS1500;5'UTR	chr1:21978101-21978764	Island	USP48	ENSMMUT00000024398	Body	Island	1:37T12
cg14212983	cg14212983	20629362	AACCAAAAAACACTTTTTAAAACATATTCTCTAATAAATCCAAAAATCCA	67617364	GACCGAAAAACGCTTTTTAAAACGTATTCTCTAATAAATCCGAAAATCCG	I	C	Grn	ACCACAGTGCCCGGCCGAAGAACGCTTTTTAAAACGTGTTCTCTAATGGGTCCGGGAGTC[CG]CCGCGGTCTCGGGCGCCACCAATTGGCCGTCATAAGAACTGCAGGCGACGGCCGCCCGGG	37	1	21985742	GGCCGAAGAACGCTTTTTAAAACGTGTTCTCTAATGGGTCCGGGAGTCCG	1	24264966	F					RAP1GAP;RAP1GAP	NM_002885;NM_001145657	5'UTR;5'UTR	chr1:21985703-21986102	Island	USP48	ENSMMUT00000024398	Body	Island	2:0T6A42
cg02760280	cg02760280	69628385	ATATTCCTATATCTAAATCTCAAAATATCTATCAATCTAACTATATTTAC			II			GGTGTGCCCGTGTGTTCCTGTGTCTGGGTCTCAGGGTATCTGTCAGTCTAACTGTATTTG[CG]TTTGTGTCTGGCCGTGCTCAGGTCTCGGTTGTTTGCACAGCACATGCGGCTGCTCAGCAG	37	1	21993555	CGCAAATACAGTTAGACTGACAGATACCCTGAGACCCAGACACAGGAACA	1	24272755	R					RAP1GAP;RAP1GAP	NM_002885;NM_001145657	5'UTR;5'UTR	chr1:21995063-21995914	N_Shore	USP48	ENSMMUT00000024398	Body	N_Shore	1:36A13
cg01360093	cg01360093	10708415	CCTATAAAATAAAAACACCRAAAACCCTCCTCCAAAACCTACRACRAAAC			II			TCACTGCGGAGCCCAAGCCGCGGGCGCGGGAGCGGCGGGGAGGCCCCCGCCCTGCCGCCC[CG]CCCCGCCGCAGGTCCTGGAGGAGGGTTCTCGGTGCCCCCATTTTACAGGTGGGGAAACTG	37	1	21995967	CGCCCCGCCGCAGGTCCTGGAGGAGGGTTCTCGGTGCCCCCATTTTACAG	1	24275161	F					RAP1GAP;RAP1GAP	NM_001145657;NM_002885	TSS200;TSS200	chr1:21996161-21996409	N_Shore	USP48	ENSMMUT00000024398	Body	S_Shore	3:17C9C3G18
cg17184245	cg17184245	26611371	AAACCTCAAACTCTATTAACCATCAAAAAAAAAACTCRAATAAACAAACC			II			GGCCTGACTTCCAAGGCCCAGGGAGAGTTAGAGACTTGCCCAAGGTCCACAGCAAGTGAG[CG]GCCTGCCCACTCGAGTCCCTTCTTTGATGGTCAACAGAGCCTGAGGCTCCTGTGCCCCAC	37	1	21996585	CGGCCTGCCCACTCGAGTCCCTTCTTTGATGGTCAACAGAGCCTGAGGCT	1	24275772	F					RAP1GAP;RAP1GAP	NM_002885;NM_001145657	TSS1500;TSS1500	chr1:21995063-21995914	S_Shore	USP48	ENSMMUT00000024398	Body	S_Shore	0:50
cg15090198	cg15090198	74775326	AAATCTCATATATAAACATAATTTACTATTACTACTACTAAACTTATTCC			II			CCCACGACTATAAATCTCATATGTAAACATGATTTACTATTACTGCTACTAAACTTGTTC[CG]TCTTTACTTGCCCCCTCCCACCCACCACCCCCCTTAAATATAAAATTGGAAACATTTCCT	37	1	22005650	CGGAACAAGTTTAGTAGCAGTAATAGTAAATCATGTTTACATATGAGATT	1	24284634	R					USP48	NM_032236	3'UTR			USP48	ENSMMUT00000024398	Body		0:50
cg09683730	cg09683730	21683335	CRAAACCTATACCAAATAAAAAACCATCTCTTAACCCTTTACTCAAATTC			II			GACTAGTTTCCCTGGAGAGAAATCCCTTCCCACCTGGGGGAGGGTAAGTAATGGGCTGCC[CG]AATTTGAGCAAAGGGCTAAGAGATGGTCTCCTATTTGGTATAGGCTTCGTTCCCACCTTT	37	1	22013127	GAAGCCTATACCAAATAGGAGACCATCTCTTAGCCCTTTGCTCAAATTCG	1	24292148	R					USP48	NM_032236	Body			USP48;USP48;USP48	ENSMMUT00000024398;ENSMMUT00000047507;ENSMMUT00000024395	Body;Body;Body		3:20G5A22T0
cg07570835	cg07570835	72752494	CTAAACAAACCCTCAATACAAATACAACAACAAATCAAACCAAAAAACAC			II			AAAATGCAGTCCTAGGCAGACCCTCAGTGCAAATACAACAGCAAATCAAGCCAAAGAGCA[CG]CTTGATCATTACTAGTCATTGCCACAAGAGGGACCAGTACCTTTTTATTATCCACAACTT	37	1	22029963	TAGGCAGACCCTCAGTGCAAATACAACAGCAAATCAAGCCAAAGAGCACG	1	24309158	F					USP48	NM_032236	Body			USP48;USP48;USP48	ENSMMUT00000024398;ENSMMUT00000047507;ENSMMUT00000024395	Body;Body;Body		1:38T11
cg11193274	cg11193274	14782464	ATATAAAAAACATCCRTATCCTAAAACACAAAAATCACAAAACAATATCC			II			ACTGAGACACGATGTAGAGGACATCCGTATCCTAGAACACAAAAATCACAAAACAGTATC[CG]TCAATTCACCGCCTGCTTAACACAAATTCCTTATAATATACTTTGGTTGTCCTTATTCAA	37	1	22032710	CGGATACTGTTTTGTGATTTTTGTGTTCTAGGATACGGATGTCCTCTACA	1	24311885	R	rs79018283				USP48	NM_032236	Body			USP48;USP48;USP48	ENSMMUT00000024398;ENSMMUT00000047507;ENSMMUT00000024395	Body;Body;Body		0:50
cg00775374	cg00775374	55619509	ATTCCAAAACTTACTATTAAAATCAAATTTACCCTCCTTATAAAACAAAC			II			AGACTTCAAACATTCCAGAACTTACTGTTAAAGTCAGATTTACCCTCCTTGTGAGACAGA[CG]CCCAGAGCTTGGACTTATTCGTTTGCTTTATAGAAACTCCCTAACTTATTTCACTTCTCA	37	1	22108386	TTCCAGAACTTACTGTTAAAGTCAGATTTACCCTCCTTGTGAGACAGACG	1	24389141	F					USP48;USP48	NM_001032730;NM_032236	Body;Body	chr1:22109129-22110261	N_Shore	USP48;USP48	ENSMMUT00000024398;ENSMMUT00000024395	Body;Body	N_Shore	0:50
cg13493109	cg13493109	43612387	ACAACACAAACATAAAAAACAACACTATCACAACTTAAACTTAATACTCA	50619475	ACGACGCAAACGTAAAAAACAACACTATCACAACTTAAACTTAATACTCG	I	A	Red	TAAAGTTCAAGGGCGGCGCAGACGTGAAGGACAGCACTATCACAGCTTAAACTTGGTACT[CG]GTAAACTGGTGTCGAACCAGAACGACCAAAGAAAGGCTTAAAAAAAATACTAGATTAACG	37	1	22108764	GCGGCGCAGACGTGAAGGACAGCACTATCACAGCTTAAACTTGGTACTCG	1	24389518	F					USP48;USP48	NM_001032730;NM_032236	Body;Body	chr1:22109129-22110261	N_Shore	USP48;USP48	ENSMMUT00000024398;ENSMMUT00000024395	Body;Body	N_Shore	2:4G30C14
cg07590482	cg07590482	64615423	ATACATTTAAAAAACACAAAACCAAACAAAATAAAATTTCCCCCTTTACA	10710494	GTACATTTAAAAAACGCGAAACCGAACGAAATAAAATTTCCCCCTTTACG	I	C	Grn	GGCCAGCATCACCTCCGCGCACAGCCCGGGAAGCCTGCGTTTCCCAGGTCGCGCAGACGG[CG]CAAAGGGGGAAACTCCACCTCGCTCGGCTCCGCGCCTCCCAAATGCACGCAAAGGGCTGC	37	1	22109175	GTGCATTTGGGAGGCGCGGAGCCGAGCGAGGTGGAGTTTCCCCCTTTGCG	1	24389933	R					USP48;USP48	NM_001032730;NM_032236	Body;Body	chr1:22109129-22110261	Island	USP48;USP48	ENSMMUT00000024398;ENSMMUT00000024395	Body;Body	Island	2:6A2A40
cg02108176	cg02108176	54671417	AAAAAAAACCTAACRCTCCTTCAAACAACTAACCAATCAATCACCTATAC			II			CACCTGCCAGCAAGGAGGACCTGGCGCTCCTTCAGGCAGCTGGCCAGTCAATCACCTGTG[CG]CGCCACTGCCGCCGCGCCCGCCCGCGCCCGACCCGCACGACCGGCCGCAAAGCGCCGCCG	37	1	22109593	AGGAGGACCTGGCGCTCCTTCAGGCAGCTGGCCAGTCAATCACCTGTGCG	1	24390352	F					USP48;USP48;USP48;USP48	NM_032236;NM_001032730;NM_032236;NM_001032730	5'UTR;5'UTR;1stExon;1stExon	chr1:22109129-22110261	Island	USP48;USP48	ENSMMUT00000024398;ENSMMUT00000024395	5'UTR;5'UTR	Island	2:9C8C31
cg06319359	cg06319359	63764494	AAAAACCTAACACTCCTTCAAACAACTAACCAATCAATCACCTATACACA	13635308	AAAAACCTAACGCTCCTTCAAACAACTAACCAATCAATCACCTATACGCG	I	C	Grn	CCTGCCAGCAAGGAGGACCTGGCGCTCCTTCAGGCAGCTGGCCAGTCAATCACCTGTGCG[CG]CCACTGCCGCCGCGCCCGCCCGCGCCCGACCCGCACGACCGGCCGCAAAGCGCCGCCGTC	37	1	22109595	CGCGCACAGGTGATTGACTGGCCAGCTGCCTGAAGGAGCGCCAGGTCCTC	1	24390354	R					USP48;USP48;USP48;USP48	NM_032236;NM_001032730;NM_032236;NM_001032730	5'UTR;5'UTR;1stExon;1stExon	chr1:22109129-22110261	Island	USP48;USP48	ENSMMUT00000024398;ENSMMUT00000024395	5'UTR;5'UTR	Island	2:7C8C33
cg20956373	cg20956373	42665365	RACRACAATAACRCRCACAAATAATTAACTAACCAACTACCTAAAAAAAC			II			CGCCGCGGTCTGCACCGCCGCCCCAATGGGCTTCGCCACCTGCCAGCAAGGAGGACCTGG[CG]CTCCTTCAGGCAGCTGGCCAGTCAATCACCTGTGCGCGCCACTGCCGCCGCGCCCGCCCG	37	1	22109557	GCGGCAGTGGCGCGCACAGGTGATTGACTGGCCAGCTGCCTGAAGGAGCG	1	24390316	R	rs34988574			TRUE	USP48;USP48;USP48;USP48	NM_032236;NM_001032730;NM_032236;NM_001032730	5'UTR;5'UTR;1stExon;1stExon	chr1:22109129-22110261	Island	USP48;USP48	ENSMMUT00000024398;ENSMMUT00000024395	5'UTR;5'UTR	Island	2:6C38A4
cg18325289	cg18325289	39708413	AAAACTATTTCTTACCTCCRATACTTCCCTTTTAACCATAAAATTTTCAC			II			CCAGTGCCTCGAAAGCTATTTCTTGCCTCCGGTACTTCCCTTTTAACCATGAAGTTTTCA[CG]CTAGAGGCTACTCAACGCACACACAGGCCCGCCCAGACTGTGGAGCGGGACCTGTTTAGA	37	1	22109947	AAGCTATTTCTTGCCTCCGGTACTTCCCTTTTAACCATGAAGTTTTCACG	1	24390706	F				TRUE	USP48;USP48	NM_001032730;NM_032236	TSS1500;TSS1500	chr1:22109129-22110261	Island	USP48;USP48	ENSMMUT00000024398;ENSMMUT00000024395	TSS1500;TSS1500	Island	3:2A10G4A31
cg01058602	cg01058602	73695462	CCTCAAAATCCCAAAAATCCATAAAAAAATTAAAACCTCTAAACCTAACC			II			AGGTGATCGCCTGCCTTGGCCTCCCAACGTGATGGGATTACAGGTGTGAGCCACTGTGCC[CG]GCCAGGTCCAGAGGTCTTAACCTTCTCATGGATTCCTGGGATTTTGAGGTGGTGTCTCAG	37	1	22137306	CGGCCAGGTCCAGAGGTCTTAACCTTCTCATGGATTCCTGGGATTTTGAG	1	24426938	F	rs34395504				LDLRAD2	NM_001013693	TSS1500	chr1:22140891-22141407	N_Shelf	ENSMMUG00000032226	ENSMMUT00000047506	Body	N_Shelf	1:17T32
cg00574196	cg00574196	34800302	TTCCCATATATAAAATAAATACCCTAAACTAATTCAAACTTTTTCAAAAC			II			TTTATAGATAAAGGTTCCTTGTAACATACCTTTTGAAAAAAAATTGTTCTACTAATAACA[CG]TTTTGAAAAAGTCTGAATTAGTCCAGGGTATTTATTTTACACATGGGAAAGTAAAATCCA	37	1	22137992	TCCCATGTGTAAAATAAATACCCTGGACTAATTCAGACTTTTTCAAAACG	1	24427618	R	rs79499685				LDLRAD2	NM_001013693	TSS1500	chr1:22140891-22141407	N_Shelf	ENSMMUG00000032226;LDLRAD2	ENSMMUT00000047506;ENSMMUT00000020804	Body;TSS1500	N_Shelf	2:34A14G0
cg26954156	cg26954156	18801328	AAAAAAATCTACTCCCCTTCTACCAAACAAAAACCAAAAAACTCAAATCC			II			TAGGAAGGTAGCAGATCTGGCTTCCTGTGGGTCCTCCTCCCAGAAGCCCTATGGCTGAAC[CG]GATCTGAGTTTCCTGGTTCCTGTCTGGCAGAAGGGGAGCAGATCTCCTCCCTGCCTCCTC	37	1	22138642	AGGAGATCTGCTCCCCTTCTGCCAGACAGGAACCAGGAAACTCAGATCCG	1	24428270	R					LDLRAD2	NM_001013693	TSS200	chr1:22140891-22141407	N_Shelf	ENSMMUG00000032226;LDLRAD2	ENSMMUT00000047506;ENSMMUT00000020804	Body;TSS1500	N_Shelf	1:17A32
cg05789637	cg05789637	51735335	CTTATTATCTTCTACAATTACCCCAAAAATTACTCTTACTAAAAACAACC			II			CTGGATGGAGGCTTGTTGTCTTCTGCAGTTGCCCCAAAGGTTGCTCTTGCTGGGGGCAGC[CG]CCCTGACTGCAACTGCTTTGGAGACAGGTAAGTATCAGGGGGCTTGGTTGGGGCACCCAG	37	1	22139001	TTGTTGTCTTCTGCAGTTGCCCCAAAGGTTGCTCTTGCTGGGGGCAGCCG	1	24428644	F					LDLRAD2	NM_001013693	1stExon	chr1:22140891-22141407	N_Shore	ENSMMUG00000032226;LDLRAD2	ENSMMUT00000047506;ENSMMUT00000020804	Body;1stExon	N_Shore	3:0G0G0C47
cg15467646	cg15467646	70801367	AATTCTACTTCATAACTCCAAACACCAACTACAAACTCTAAATACAAACA	58799472	AATTCTACTTCGTAACTCCGAACACCGACTACGAACTCTAAATACAAACG	I	A	Red	CCGCATCGCGCAGGTTCTACTTCGTGGCTCCGGACACCGACTGCGGGCTCTGGGTGCAGG[CG]GCAGCCCCCGGCGACCGGATCCGCTTCCAGTTCCGCTTCTTCCTGGTCTACAGCCTGACC	37	1	22141014	GGTTCTACTTCGTGGCTCCGGACACCGACTGCGGGCTCTGGGTGCAGGCG	1	24430647	F					LDLRAD2	NM_001013693	Body	chr1:22140891-22141407	Island	ENSMMUG00000032226;LDLRAD2	ENSMMUT00000047506;ENSMMUT00000020804	Body;Body	Island	3:25G6T8A8
cg06830981	cg06830981	38771372	ATAATACCTACTTCCRCTACCAAAATAACAAATACATCCCCTCAAACCTC			II			CTCAGGACCTTGTGGTGCCTACTTCCGCTGCCAGAATGGCAGGTGCATCCCCTCAAGCCT[CG]TGTGTGACCCCTGGGGCATGGACAACTGTGGCGATGGCAGTGACCAGGGCTCCTGGTCAC	37	1	22142491	CGAGGCTTGAGGGGATGCACCTGCCATTCTGGCAGCGGAAGTAGGCACCA	1	24432108	R					LDLRAD2	NM_001013693	Body	chr1:22140891-22141407	S_Shore	ENSMMUG00000032226;LDLRAD2	ENSMMUT00000047506;ENSMMUT00000020804	Body;Body	S_Shore	0:50
cg21876283	cg21876283	57734420	CCAACTATATATATAAAAATAACATACCCACCTCCAATCCAACCCAAAAC			II			TGTGGCTTTGCCCAGCTGTGTGTGTGAGGGTGGCATGCCCACCTCCAGTCCAGCCCAGGG[CG]GTAGCAGCAAAGCGTGGCATCGCCTCGGTTTCTTACAAAAATTCATAATAATATTAATAA	37	1	22149684	CGCCCTGGGCTGGACTGGAGGTGGGCATGCCACCCTCACACACACAGCTG	1	24438585	R					LDLRAD2;HSPG2	NM_001013693;NM_005529	3'UTR;3'UTR	chr1:22149683-22149897	Island	ENSMMUG00000032226;HSPG2	ENSMMUT00000047506;ENSMMUT00000020806	Body;3'UTR	N_Shore	3:10G3G7G27
cg10538929	cg10538929	39615444	CAAACTAAAACATAACCCAAAAATCCATATAAAACAAACAAATACCTACA	58693321	CGAACTAAAACGTAACCCGAAAATCCGTATAAAACAAACAAATACCTACG	I	A	Red	ACTCGACATTGTCGGGCTGGGGCGTGGCCCGGGAGTCCGTGTGGGGCAGGCAGGTGCCTA[CG]AGGGGCAGGGGCGTGTGTTGGCCCCGGCCTGGGCGCGGTGCTGCAGGTCCAGGGGCTGTG	37	1	22149812	CGGGCTGGGGCGTGGCCCGGGAGTCCGTGTGGGGCAGGCAGGTGCCTACG	1	24438713	F		rs11552568			LDLRAD2;HSPG2	NM_001013693;NM_005529	3'UTR;Body	chr1:22149683-22149897	Island	ENSMMUG00000032226;HSPG2	ENSMMUT00000047506;ENSMMUT00000020806	Body;Body	Island	2:12C22T14
cg06782041	cg06782041	69639365	ATTAACCCCAACCTAAACACAATACTACAAATCCAAAAACTATAAAAACA	66740300	ATTAACCCCGACCTAAACGCGATACTACAAATCCAAAAACTATAAAAACG	I	A	Red	GCAGGGGCGTGTGTTGGCCCCGGCCTGGGCGCGGTGCTGCAGGTCCAGGGGCTGTGGGGG[CG]GGGCGCCGGGTCGGGCCGAGTGCAGCACCAGGTTCTTGACACAGCCTGTGATGCCTGAGG	37	1	22149878	GTTGGCCCCGGCCTGGGCGCGGTGCTGCAGGTCCAGGGGCTGTGGGGGCG	1	24438779	F	rs2229477				LDLRAD2;HSPG2	NM_001013693;NM_005529	3'UTR;Body	chr1:22149683-22149897	Island	ENSMMUG00000032226;HSPG2	ENSMMUT00000047506;ENSMMUT00000020806	Body;Body	Island	0:50
cg12939901	cg12939901	10782431	AAATTCTCCTCAAACATCACAAACTATATCAAAAACCTAATACTACACTC			II			CCCGGCCTGGGCGCGGTGCTGCAGGTCCAGGGGCTGTGGGGGCGGGGCGCCGGGTCGGGC[CG]AGTGCAGCACCAGGTTCTTGACACAGCCTGTGATGCCTGAGGAGAATCTGCCCCCGGTCA	37	1	22149896	GATTCTCCTCAGGCATCACAGGCTGTGTCAAGAACCTGGTGCTGCACTCG	1	24438797	R	rs897467	rs62642502			LDLRAD2;HSPG2	NM_001013693;NM_005529	3'UTR;Body	chr1:22149683-22149897	Island	ENSMMUG00000032226;HSPG2	ENSMMUT00000047506;ENSMMUT00000020806	Body;Body	Island	2:39C8C1
cg16384073	cg16384073	44639351	ATAACAACAAATAACACCAAATAACAACACTACAATAAAAAACCCTACCA	72678382	ATAACGACGAATAACACCGAATAACAACACTACGATAAAAAACCCTACCG	I	A	Red	CTGCCCATGGTAGGGGGCGTCCTGCCCCACTCCAGAACGCTGGGCCCCATCCCGAGTGCC[CG]GCAGGGTCCCTTACCGCAGTGCTGTCACCCGGTGCCACTCGCCGTCATTGATGGGGTCCT	37	1	22150598	ATGACGGCGAGTGGCACCGGGTGACAGCACTGCGGTAAGGGACCCTGCCG	1	24439496	R					LDLRAD2;HSPG2	NM_001013693;NM_005529	3'UTR;Body	chr1:22149683-22149897	S_Shore	ENSMMUG00000032226;HSPG2	ENSMMUT00000047506;ENSMMUT00000020806	Body;Body	S_Shore	1:30T19
cg11821759	cg11821759	48610380	AAAACCTCAACCTACACACCCTACTCTACCTAAAAAATATAAAACCTTCC			II			TTACCTCGCCCACACAGCCGCGGAAGTGAGCGCTCATGTTGGTGGCCGGGGACAGTGGCA[CG]GAAGGCTCCACACCCCCCAGGTAGAGCAGGGTGTGCAGGTTGAGGCCCTGGCTCTTGCCG	37	1	22155384	CGGAAGGCTCCACACCCCCCAGGTAGAGCAGGGTGTGCAGGTTGAGGCCC	1	24444973	F	rs74747362				HSPG2	NM_005529	Body	chr1:22155300-22155565	Island	ENSMMUG00000032226;HSPG2	ENSMMUT00000047506;ENSMMUT00000020806	Body;Body	Island	1:13G36
cg21616627	cg21616627	13746397	ACACCCCCCAAATAAAACAAAATATACAAATTAAAACCCTAACTCTTACC			II			CGGAAGGCTCCACACCCCCCAGGTAGAGCAGGGTGTGCAGGTTGAGGCCCTGGCTCTTGC[CG]GGCGAGGAGCGCAGCACAGGGCGTCCACCATTCACCCGCAGGCTGCCGTCCTTGTTGAGA	37	1	22155444	CACCCCCCAGGTAGAGCAGGGTGTGCAGGTTGAGGCCCTGGCTCTTGCCG	1	24445033	F					HSPG2	NM_005529	Body	chr1:22155300-22155565	Island	ENSMMUG00000032226;HSPG2	ENSMMUT00000047506;ENSMMUT00000020806	Body;Body	Island	1:1G48
cg02583234	cg02583234	18650348	TACACCATAAAATTAAAATCATAAAAAACAATCTCCTCACCCTAAATACA	47773465	TACGCCGTAAAATTAAAATCATAAAAAACGATCTCCTCGCCCTAAATACG	I	C	Grn	TGGGAGATGCCGTGCGCCGTGAGGTTGAGGTCATGGAAGACGATCTCCTCGCCCTGGATG[CG]CAGCTCCCGGACACAGCCTGGGAGGTGAGTGGGCAGGATGAGCACAGGGCAGGGTGTCCC	37	1	22157799	TGCGCCGTGAGGTTGAGGTCATGGAAGACGATCTCCTCGCCCTGGATGCG	1	24447392	F					HSPG2	NM_005529	Body	chr1:22155300-22155565	S_Shelf	ENSMMUG00000032226;HSPG2	ENSMMUT00000047506;ENSMMUT00000020806	Body;Body	S_Shelf	2:20G7T21
cg02459271	cg02459271	23637342	CCATAAAAAAAACCACTACCCTAAATAATAACAATAAACAAAATCTCCCA	11702418	CCGTAAAAAAAACCGCTACCCTAAATAATAACGATAAACGAAATCTCCCG	I	A	Red	TCTCTGCTCTCACCGTGGGAGGAACCGCTGCCCTGGATGGTGACGATGAGCGAGGTCTCC[CG]GGAGCCTGCACCGTTACTGACGTGACACACGTACTCGCCCGAGTCTGCCGGAGTCACCTG	37	1	22174498	CCGTGGGAGGAACCGCTGCCCTGGATGGTGACGATGAGCGAGGTCTCCCG	1	24464699	F					HSPG2	NM_005529	Body			HSPG2;HSPG2	ENSMMUT00000020806;ENSMMUT00000047505	Body;Body		2:11G23A14
cg11818031	cg11818031	21784389	CRACAACTCAAATACCCAAAAAACCTCAATCCTTATCACCATCCAACAAC			II			TCCCCCAGCCCTCCACCATTTGCATGACCCCCGAGACACTCACAGTGGGAGCCACTAAGG[CG]CTGCTGGATGGTGACAAGGACTGAGGCTTCCTGGGTACCTGAGCTGCCGACCACACGGCA	37	1	22175403	GGCAGCTCAGGTACCCAGGAAGCCTCAGTCCTTGTCACCATCCAGCAGCG	1	24465596	R	rs62642518		TRUE		HSPG2	NM_005529	Body			HSPG2;HSPG2	ENSMMUT00000020806;ENSMMUT00000047505	Body;Body		3:23C14G2C8
cg25940827	cg25940827	59787377	CAACACTACTATAAACTCAACACAAATACTAAACCTAATCCATAAACTCA	16765448	CAACGCTACTATAAACTCGACACAAATACTAAACCTAATCCGTAAACTCG	I	A	Red	CCACCTGCTGCCCAGCGCTGCTGTGGGCTCGGCACAAGTACTGGGCCTGATCCGTGGGCT[CG]ACAGCTGGCAGGCGCAGGATGCCGCCGTGGATTTGTGCCTTCGCAGGGAGCTGGCCGCCG	37	1	22182100	CGAGCCCACGGATCAGGCCCAGTACTTGTGCCGAGCCCACAGCAGCGCTG	1	24471427	R					HSPG2	NM_005529	Body			HSPG2;HSPG2	ENSMMUT00000020806;ENSMMUT00000047505	TSS1500;Body		2:24G15T9
cg26433593	cg26433593	43642433	TATTCTCTAAATTAATCAATAAACAAACACAAAACTAACAATCCTCAAAC			II			GGGTACCCACATGTTCTCTGGGTTGGTCAGTGGGCAGGCACAGGGCTGGCAGTCCTCAGG[CG]TCCCGGCTGTGGCATCTCCGTAGTAGCCAGGGGCACAAAGCTCGCAGAACTCCCCTGCGG	37	1	22188531	CGCCTGAGGACTGCCAGCCCTGTGCCTGCCCACTGACCAACCCAGAGAAC	1	24478061	R					HSPG2	NM_005529	Body	chr1:22191349-22191592	N_Shelf	HSPG2	ENSMMUT00000047505	Body	N_Shelf	0:50
cg21272897	cg21272897	68637451	TAAAAACCCCAACTAAACAACCTCCAAACTAACTACACTAATACTAACCA	16716332	TAAAAACCCCGACTAAACGACCTCCAAACTAACTACGCTAATACTAACCG	I	C	Grn	GCGGGGTCTGTTTGAGGGCCCCGGCTGGGCGACCTCCAGGCTGACTGCGCTGATGCTGGC[CG]CCAGCGGCACGGAGGAGAACGTGGCCCGGATCAGGAGCTCATCCAGGTCGGCCAGTGCCA	37	1	22191453	CGGCCAGCATCAGCGCAGTCAGCCTGGAGGTCGCCCAGCCGGGGCCCTCA	1	24480714	R					HSPG2	NM_005529	Body	chr1:22191349-22191592	Island	HSPG2	ENSMMUT00000047505	Body	Island	2:0G8G40
cg18274749	cg18274749	19697350	ATAACCTACCACTACCCTTTACCACCCCATCAAAAATAAACAAATAACCC			II			GGCCAATCTGCATAACCTACCACTGCCCTTTGCCACCCCATCAGGGATAGACAAGTAACC[CG]TGCACTTATGCTCTTTCTACCAGGCCAGAGAAAGTCCCTTCTGCAGTCAGATGAGAAGCT	37	1	22192945	CGGGTTACTTGTCTATCCCTGATGGGGTGGCAAAGGGCAGTGGTAGGTTA	1	24482142	R					HSPG2	NM_005529	Body	chr1:22191349-22191592	S_Shore	HSPG2	ENSMMUT00000047505	Body	S_Shore	2:18C14A16
cg10820203	cg10820203	59720427	CRAAACTACTACAAATACTACAAAACCTAAAAACCRTACTCATCCAAACC			II			TGACGGTGGTATCCATGGCGATGTCGCTAAGTCCCACGCTGGCCATCTTGGTGTTGTACA[CG]GTCTGGATGAGCACGGCCTCCAGGCTCTGCAGCACCTGCAGCAGCTCCGCGCGCTGCACC	37	1	22206962	CGGTCTGGATGAGCACGGCCTCCAGGCTCTGCAGCACCTGCAGCAGCTCC	1	24497186	F					HSPG2	NM_005529	Body			HSPG2;HSPG2	ENSMMUT00000047505;ENSMMUT00000002231	Body;TSS1500		0:50
cg02956660	cg02956660	41647362	AATCTAAATAAACACAACCTCCAAACTCTACAACACCTACAACAACTCCA	26778407	GATCTAAATAAACACGACCTCCAAACTCTACAACACCTACAACAACTCCG	I	C	Grn	GGTGTTGTACACGGTCTGGATGAGCACGGCCTCCAGGCTCTGCAGCACCTGCAGCAGCTC[CG]CGCGCTGCACCGGCCGGCCAGACTCATGGACCCAGTGCTCCTGGGTATGGGTGAAGGTGG	37	1	22207011	GGTCTGGATGAGCACGGCCTCCAGGCTCTGCAGCACCTGCAGCAGCTCCG	1	24497235	F					HSPG2	NM_005529	Body	chr1:22210992-22211318	N_Shelf	HSPG2;HSPG2	ENSMMUT00000047505;ENSMMUT00000002231	Body;TSS1500		0:50
cg13940218	cg13940218	41634462	CTAAACCTAACRCTAATTCAAAACACCAAATTAAATAAATATATAACCTC			II			ACCTCAGAGAACTGGACCTGGCGCTGGTTCAGAGCACCAGGTTGGGTGGGTGTGTGGCCT[CG]GGAGAGGAGGCGGTACCCGGCACCCATGAGGACCACGTCCGGCCGCTGCACTGGCTCCAG	37	1	22207207	TGGACCTGGCGCTGGTTCAGAGCACCAGGTTGGGTGGGTGTGTGGCCTCG	1	24497431	F					HSPG2	NM_005529	Body	chr1:22210992-22211318	N_Shelf	HSPG2	ENSMMUT00000047505	Body		1:38C11
cg27304144	cg27304144	13734445	AAATCATCAAATTAATCAAAACACAACCTAATCTAATCCCAAAAACAACA	44605373	AAATCATCGAATTAATCAAAACGCAACCTAATCTAATCCCGAAAACGACG	I	A	Red	AACGCACCCTTGAAGTCATCGGGTTGGTCAAAGCGCAGCCTGATCTGGTCCCGGAAGCGG[CG]GGTGCTCTGGCACACGCTGGTGATGCCAAAGCAGAAGCAGGGCAGGCAGGCGGCGCTGTG	37	1	22211074	CGCCGCTTCCGGGACCAGATCAGGCTGCGCTTTGACCAACCCGATGACTT	1	24501696	R					HSPG2	NM_005529	Body	chr1:22210992-22211318	Island	HSPG2	ENSMMUT00000047505	Body	N_Shelf	0:50
cg18240311	cg18240311	21767464	RACRCTATACTCCAAATAAAAATAACCRTCAAAACAAAAACCTACTAAAC			II			GGCAGGCAGGCGGCGCTGTGCTCCAGGTAGAAGTGGCCGTCAGGGCAGGGGCCTGCTGGG[CG]GCATGGGCGGGGGCTGCAGCCGGCTGTGGTGGGCAGCCCGGCTCTGCCCCCACACCCGGT	37	1	22211176	CGCCCAGCAGGCCCCTGCCCTGACGGCCACTTCTACCTGGAGCACAGCGC	1	24501798	R					HSPG2	NM_005529	Body	chr1:22210992-22211318	Island	HSPG2	ENSMMUT00000047505	Body	N_Shelf	0:50
cg20103919	cg20103919	54783300	RTAATATAAAAAAATCAAACCAAAATACCTACACCTATAAAACCATAAAC			II			TACCTCGTTGTGGGACGAGCTCAAGGACACCGTCAGGAATGCCAAACACCATGCCCCGGG[CG]TTCATGGCCTCACAGGTGTAGGCACCCTGGTCTGACTCCTTCACATCACGGATGATCAGT	37	1	22211317	TGATGTGAAGGAGTCAGACCAGGGTGCCTACACCTGTGAGGCCATGAACG	1	24501939	R					HSPG2	NM_005529	Body	chr1:22210992-22211318	Island	HSPG2	ENSMMUT00000047505	Body	N_Shelf	1:46G3
cg07172756	cg07172756	27694390	ACAAACAAAAAAACTACAAAAACAACAACAATAAACTAAACTATAATACA	72756431	ACGAACAAAAAAACTACGAAAACGACAACGATAAACTAAACTATAATACG	I	C	Grn	CAGCAGCATCCTCCCGGGCCAGCTTCCTGCTCCCCGCACCCACCTGCACCCCTGCCGGTG[CG]CACCACAGTCTAGCTCATCGCTGCCGTCCTCGCAGTCCTCCTGTCCGTCGCAGAGGTAGT	37	1	22213908	ACGGACAGGAGGACTGCGAGGACGGCAGCGATGAGCTAGACTGTGGTGCG	1	24504558	R					HSPG2	NM_005529	Body	chr1:22213902-22214119	Island	HSPG2;HSPG2;HSPG2	ENSMMUT00000047505;ENSMMUT00000002235;ENSMMUT00000047503	Body;Body;Body	Island	1:12C37
cg18221576	cg18221576	58662460	CTACATCCCCAAAAACTACCTCTACAACAAACAAAAAAACTACAAAAACA	46723315	CTACATCCCCAAAAACTACCTCTACGACGAACAAAAAAACTACGAAAACG	I	A	Red	CTGCTCCCCGCACCCACCTGCACCCCTGCCGGTGCGCACCACAGTCTAGCTCATCGCTGC[CG]TCCTCGCAGTCCTCCTGTCCGTCGCAGAGGTAGTCTCTGGGGATGCAGTGCCCATTGCGG	37	1	22213934	CTGCATCCCCAGAGACTACCTCTGCGACGGACAGGAGGACTGCGAGGACG	1	24504584	R	rs17460381				HSPG2	NM_005529	Body	chr1:22213902-22214119	Island	HSPG2;HSPG2;HSPG2	ENSMMUT00000047505;ENSMMUT00000002235;ENSMMUT00000047503	Body;Body;Body	Island	1:39C10
cg24109161	cg24109161	25737468	ATCCTCCTATCCRTCRCAAAAATAATCTCTAAAAATACAATACCCATTAC			II			CCGTCCTCGCAGTCCTCCTGTCCGTCGCAGAGGTAGTCTCTGGGGATGCAGTGCCCATTG[CG]GCATGCGGCCTCCTGGGGCCCACAGGGCAGGGGCCTGACGGAACCGGGAAGCAGGGGCTG	37	1	22213993	TCCTCCTGTCCGTCGCAGAGGTAGTCTCTGGGGATGCAGTGCCCATTGCG	1	24504643	F					HSPG2	NM_005529	Body	chr1:22213902-22214119	Island	HSPG2;HSPG2;HSPG2	ENSMMUT00000047505;ENSMMUT00000002235;ENSMMUT00000047503	Body;Body;Body	Island	3:28C12A3C4
cg04573706	cg04573706	67796380	TAAACACAAATAAACCTATCCTAATATCTAAAATCRCCTCCTCCAAACTC			II			TCTAGTGGTGTGCAAGCCCAAGTTGGGAGCCTATGGCAGAGACACTGAAAGGGGACCCCA[CG]AGTCTGGAGGAGGCGATCCCAGACACCAGGATAGGCTCACCTGTGCCCAGGCGTCGGAAC	37	1	22216432	GGGCACAGGTGAGCCTATCCTGGTGTCTGGGATCGCCTCCTCCAGACTCG	1	24507384	R	rs35863848				HSPG2	NM_005529	Body	chr1:22213902-22214119	S_Shelf	HSPG2;HSPG2;HSPG2	ENSMMUT00000047505;ENSMMUT00000002235;ENSMMUT00000047503	Body;Body;TSS1500	S_Shelf	2:16A1C31
cg16054502	cg16054502	37797304	TATCACTATAAATTAAACTTTCACCCCTAAAAATTCATATAAATAAAATC			II			AACCACTGATTGATAGGTGTGGATCTGAAAGAAGCCAGACACACAAGACTACAAACTATA[CG]ATTCCATTTATATGAACCCTTAGGGGTGAAAGTCTAATCCATAGTGACAGAAAGATCAGT	37	1	22224163	CGATTCCATTTATATGAACCCTTAGGGGTGAAAGTCTAATCCATAGTGAC	1	24515894	F					HSPG2	NM_005529	Body			HSPG2;HSPG2	ENSMMUT00000047505;ENSMMUT00000002235	TSS1500;TSS1500		1:23G26
cg24332002	cg24332002	56675398	TATACAACAAAATACTACCCCRACAAATTCCTTCCTATATACTATCTATC			II			CAGACACAGGATCAAGGTGCCCTGCCCCACCCCCAGGCCACCCAGTGCCCTGTCCACAGG[CG]ACAGACAGCACACAGGAAGGAATCTGTCGGGGCAGCACTTTGTTGTACAAACTGCCAGGG	37	1	22228582	GTACAACAAAGTGCTGCCCCGACAGATTCCTTCCTGTGTGCTGTCTGTCG	1	24520299	R					HSPG2	NM_005529	Body			ENSMMUG00000032225	ENSMMUT00000014220	TSS1500		3:14G0G13T20
cg13215285	cg13215285	24645387	AACTTAATATATTCTTTATACTCAAACTAAAAACTAACAACRTTACCATC			II			TGTGTCTGTAGCCTCCATAGAACCACCCAGAATGCCAGGCACACAGGTGGTTAATACCCT[CG]ATGGTAACGTTGCCAGCTCTCAGCTTGAGCACAAAGAACACATCAAGCCTTATGCTAAGT	37	1	22237254	GCTTGATGTGTTCTTTGTGCTCAAGCTGAGAGCTGGCAACGTTACCATCG	1	24528142	R					HSPG2	NM_005529	Body							3:9T0A14T24
cg13357518	cg13357518	21716401	AATCTCTCAACCACATTACCAAATACTAAAATCTCACTAAACATAATCCA	11739497	AATCTCTCGACCACGTTACCGAATACTAAAATCTCGCTAAACATAATCCG	I	A	Red	GTCCTGCCAAGTTCCCACCCTGCTCAAAGTTTCCCCTCCTGGTCCCCAGGAATGGTAGGC[CG]GACCATGCCCAGCGAGACTCCAGCACTCGGCAACGTGGCCGAGAGACCCACGGGCTCCCA	37	1	22263347	GGTCTCTCGGCCACGTTGCCGAGTGCTGGAGTCTCGCTGGGCATGGTCCG	1	24554455	R					HSPG2	NM_005529	Body						Island	2:23G0A25
cg15011041	cg15011041	71627304	AAACTAAAAACCCAAACAAAAACCTAATAAACTACRCRACCRACTAAAAC			II			CGCCCCTCCCCGGAGCGCCAGGCCCCGCCCACGGACCGCCCCCGGGCCGCGGGCTCTGCT[CG]CCCCAGCCGGCCGCGCAGCCTACTAGGCCTTTGTCTGGGCCCCCAGCCCCCTCCGCGCGG	37	1	22263936	CGCCCCAGCCGGCCGCGCAGCCTACTAGGCCTTTGTCTGGGCCCCCAGCC	1	24555024	F					HSPG2	NM_005529	TSS200						S_Shore	3:13A8C3G23
cg24075852	cg24075852	17719509	ACTACACAAATAAAATCAACCATACAAAACATACAAAAACATAAAAATCA	25695398	ACTACGCGAATAAAATCGACCGTACGAAACGTACAAAAACGTAAAAATCG	I	A	Red	CCGGGCCAGGCGCTCTCGCCTCCCCGATCCCCGGCTCCCCCGCTTCCCCGCGCGCGCCGC[CG]ACTTCCACGCCCCTGCACGCCCCGCACGGCCGACTCCACTCGCGCAGCTTTTGAAGATCC	37	1	22264157	GCTGCGCGAGTGGAGTCGGCCGTGCGGGGCGTGCAGGGGCGTGGAAGTCG	1	24555246	R					HSPG2	NM_005529	TSS1500						Island	1:24G25
cg14380609	cg14380609	27763381	TCTTCAAAAACTACACAAATAAAATCAACCATACAAAACATACAAAAACA	38658437	TCTTCAAAAACTACGCGAATAAAATCGACCGTACGAAACGTACAAAAACG	I	T	Red	GCGCTCTCGCCTCCCCGATCCCCGGCTCCCCCGCTTCCCCGCGCGCGCCGCCGACTTCCA[CG]CCCCTGCACGCCCCGCACGGCCGACTCCACTCGCGCAGCTTTTGAAGATCCCGGGATCTC	37	1	22264166	CGCCCCTGCACGCCCCGCACGGCCGACTCCACTCGCGCAGCTTTTGAAGA	1	24555255	F					HSPG2	NM_005529	TSS1500						Island	2:15G31G2
cg12274479	cg12274479	23604325	ATATAAAATATACRTACCTACRAAAAATCTATATAAAAAAACRTCCTCCC			II			GACAGCCCTCACACCACACTCAGCCCCTCACTCACGCATACATCCCAACAAGTCACGGAG[CG]GGAGGACGCCTTTTCACATAGATTCCTCGCAGGCACGCACATTTCACACACAGGCCCACA	37	1	22264515	CGGGAGGACGCCTTTTCACATAGATTCCTCGCAGGCACGCACATTTCACA	1	24555629	F				TRUE	HSPG2	NM_005529	TSS1500						S_Shore	3:18G1C9A19
cg21385314	cg21385314	72739466	CCTTCTACCCTATATTAAAACCCCAAATTCTATACCCTTTTCCTATCATC			II			CCCTTTGCTTACCTTCTGCCCTATATTAGAGCCCCAGGTTCTGTGCCCTTTTCCTATCAT[CG]CAAAACTCATGATGCTCCGGCTGCTCAGTTCCCTCCTCCTTGTGGCCGTTGGTAAGACCC	37	1	22303523	CTTCTGCCCTATATTAGAGCCCCAGGTTCTGTGCCCTTTTCCTATCATCG	1	24594977	F					CELA3B;CELA3B	NM_007352;NM_007352	5'UTR;1stExon			ENSMMUG00000003887;ENSMMUG00000003887	ENSMMUT00000005507;ENSMMUT00000005508	5'UTR;TSS1500		3:26C6T7T8
cg03114585	cg03114585	57631404	ACTACACACTATCACCTAATAATTAAAAACTAAAACTTTAACCATACACA	55689471	ACTACGCACTATCGCCTAATAATTAAAAACTAAAACTTTAACCGTACGCG	I	A	Red	ACCTCAGGTGATCCACACGCCTCTGCCTCCTAAAGTGCTGGGATTACAGGCGTGAGCCAC[CG]CGCACGGCTAAAGCTTCAGTTCTTAACCATCAGGCGACAGTGCGTAGTCTGGTAGCAACT	37	1	22351389	CGCGCACGGCTAAAGCTTCAGTTCTTAACCATCAGGCGACAGTGCGTAGT	1	24621793	F					HSPC157;HSPC157	NR_023918;NR_023919	TSS1500;TSS1500	chr1:22351917-22352194	N_Shore				N_Shore	2:5C4C39
cg01720742	cg01720742	69757422	CTACCAAACTACRCACTATCRCCTAATAATTAAAAACTAAAACTTTAACC			II			GGTGATCCACACGCCTCTGCCTCCTAAAGTGCTGGGATTACAGGCGTGAGCCACCGCGCA[CG]GCTAAAGCTTCAGTTCTTAACCATCAGGCGACAGTGCGTAGTCTGGTAGCAACTGGAAAA	37	1	22351395	CGGCTAAAGCTTCAGTTCTTAACCATCAGGCGACAGTGCGTAGTCTGGTA	1	24621799	F					HSPC157;HSPC157	NR_023918;NR_023919	TSS1500;TSS1500	chr1:22351917-22352194	N_Shore				N_Shore	2:4C42A2
cg21789280	cg21789280	56673422	AACTAAATCTCAACAAAACTTTTCCAATTACTACCAAACTACRCACTATC			II			GCTGGGATTACAGGCGTGAGCCACCGCGCACGGCTAAAGCTTCAGTTCTTAACCATCAGG[CG]ACAGTGCGTAGTCTGGTAGCAACTGGAAAAGTCCTGCTGAGATTTAGCCTCCCATACACA	37	1	22351425	GCTAAATCTCAGCAGGACTTTTCCAGTTGCTACCAGACTACGCACTGTCG	1	24621829	R					HSPC157;HSPC157	NR_023918;NR_023919	TSS1500;TSS1500	chr1:22351917-22352194	N_Shore				N_Shore	1:17A32
cg01573472	cg01573472	32741360	AATCTATAAATCCCRCCTCATTATACRCAAACAACAATAAACATATAACC			II			TGAGATTTAGCCTCCCATACACACAGAGTCCCACCCCGGACAGGCTGTATCAACCCCCCA[CG]GCCATATGCCCACTGCTGTTTGCGTACAATGAGGCGGGACCTATAGACTGTATCCACTGA	37	1	22351524	CGGCCATATGCCCACTGCTGTTTGCGTACAATGAGGCGGGACCTATAGAC	1	24621928	F					HSPC157;HSPC157	NR_023919;NR_023918	TSS1500;TSS200	chr1:22351917-22352194	N_Shore				N_Shore	3:25A4C6A12
cg25131452	cg25131452	27670466	AAAAACTTAAAAATATAACCTCAAAATAAAACCCTAAATCAACTATAAAC			II			TTGAGTGGTGCAAAGGCTTAAGGGTGTAACCTCAGAATGGGGCCCTGAATCAGCTGTGGG[CG]AGCTCCTAGAGTATCTTAATTCCTGCTTCATCTCTTTCCATTTTGCAGTTGGGCAAACTG	37	1	22351735	CGCCCACAGCTGATTCAGGGCCCCATTCTGAGGTTACACCCTTAAGCCTT	1	24622139	R					HSPC157;HSPC157	NR_023918;NR_023919	Body;TSS1500	chr1:22351917-22352194	N_Shore				N_Shore	3:5C0C29C13
cg15691003	cg15691003	47799340	CTTCATAATTTTAACTCTTAATAATCTTTTAACCRTCCTCAATCCTTACC			II			GAAAGATAAAGAACTTCTCCGGAGCGAAAAAGCTGCTAAGAATGTATCCAAAACTCCGCA[CG]GTAAGGACTGAGGACGGTCAAAAGACCACCAAGAGTTAAAACCATGAAGCTGCGTAGTAC	37	1	22351864	CGGTAAGGACTGAGGACGGTCAAAAGACCACCAAGAGTTAAAACCATGAA	1	24622268	F					HSPC157;HSPC157	NR_023918;NR_023919	Body;TSS200	chr1:22351917-22352194	N_Shore				N_Shore	2:17T25T6
cg15086279	cg15086279	56724505	CTACAACTCTAAAAATAAACCTCRTCCTAAAACCCTAAAAACCCATTTCC			II			CTTGGACCTCACTGCAGCTCTGGAGGTGGACCTCGTCCTGGGACCCTAGAAGCCCATTTC[CG]CACTCGGGCTAGGCCTTCGGAGCCGCGGCAGCATAGTGGGAGGAGTCGGGCTCAGCTCCC	37	1	22352348	TGCAGCTCTGGAGGTGGACCTCGTCCTGGGACCCTAGAAGCCCATTTCCG	1	24622748	F					HSPC157;HSPC157	NR_023918;NR_023919	Body;Body	chr1:22351917-22352194	S_Shore				S_Shore	3:0C0T28G19
cg23019935	cg23019935	42733385	AATCTAAAAAATATATTTAATAAAACTATCCTAACTACCCTCRAACCTCC			II			TCTTGTAGAGAGGTCTGAAGAATGTGTTTGATGAGGCTATCCTAGCTGCCCTCGAGCCTC[CG]GAAACTCAACCCAAAAGGAAGTGCTGTATATTCTAAACTGTTTTCTCCTTCCCTTCTTTG	37	1	22416488	CGGAGGCTCGAGGGCAGCTAGGATAGCCTCATCAAACACATTCTTCAGAC	1	24677263	R					CDC42;CDC42;CDC42	NM_044472;NM_001039802;NM_001791	Body;Body;Body			CDC42;CDC42	ENSMMUT00000030969;ENSMMUT00000006670	Body;Body		0:50
cg24428389	cg24428389	42732467	CTTCTCTAAATCCACTCCAACTCTATAATAAATCAAAAAAACAACAACTC			II			CCTCTTGGTCACTTCTCTGGATCCACTCCAGCTCTATGATGAATCAGAGGGGCAGCAGCT[CG]CCCTGTCCTGGCTGCGATAACCATCAGCCATTCTTGAAGCTTCCCAGGTGGCTCTAGCTG	37	1	22438310	TTCTCTGGATCCACTCCAGCTCTATGATGAATCAGAGGGGCAGCAGCTCG	1	24699588	F														0:50
cg14827149	cg14827149	25664502	TTAACCTAAAAAAAACCCTAAATTATTAATATTATTCTTAACRAACCACC			II			CGGTCCTCCTCTTAACCTAGAGAAGGCCCTGGGTTATTGGTGTTGTTCTTGGCGGACCAC[CG]AGCCCCTCAGCAAACAGGGAGGTGAGTGTGCACCCGGTCTAGGCCTGTTTGTGTTGGCCT	37	1	22441051	CGGTGGTCCGCCAAGAACAACACCAATAACCCAGGGCCTTCTCTAGGTTA	1	24702266	R														0:50
cg03259874	cg03259874	45792489	AACTTTAAAAAAACCCTAATTAATACCCTTAAAATTACCTACCTAATTTC			II			ACAAAGGCCCAGGCTTTGGGGAGGCCCTGGTTGGTGCCCTTGGGGTTGCCTGCCTGGTTT[CG]GCAATAAATAACATGAGGACCCAAAAACCAAACCAGAACAAAAAATACAACCAGTATCTC	37	1	22446397	GCTTTGGGGAGGCCCTGGTTGGTGCCCTTGGGGTTGCCTGCCTGGTTTCG	1	24707500	F					WNT4	NM_030761	3'UTR	chr1:22446520-22446943	N_Shore	WNT4	ENSMMUT00000009659	3'UTR	N_Shore	0:50
cg06962421	cg06962421	71645360	CCCTAAACCACTAAATAATTACCAACACAAAACTAAACAAACAATCATCA	49735463	CCCTAAACCACTAAATAATTACCGACGCAAAACTAAACAAACGATCATCG	I	A	Red	ATTATCGGCCTTCCCTGGGCCACTAGGTGGTTGCCGGCGCAGGGCTAGGCAGGCGGTCAT[CG]GCACGTGTGCAACTCCACGAGCCGCTGGCACTGCCGGCACTTGACGAAGCAGCACCAGTG	37	1	22446547	CCCTGGGCCACTAGGTGGTTGCCGGCGCAGGGCTAGGCAGGCGGTCATCG	1	24707650	F					WNT4	NM_030761	Body	chr1:22446520-22446943	Island	WNT4	ENSMMUT00000009659	Body	Island	2:22T16A10
cg10835795	cg10835795	11759307	CAACAAAACRTCCAAAACCATCRACRACTATAAACTACTATACTATAACC			II			CACCAGTGGAATTTGCAGCTGCAGCGTTCAGCCAGCTCCACCTGCGCCGTGTGGAAGCCG[CG]GCCACAGCACAGCAGCTCACAGCCGTCGATGGCCTTGGACGTCTTGTTGCATGTGCGGCC	37	1	22446661	AACAAGACGTCCAAGGCCATCGACGGCTGTGAGCTGCTGTGCTGTGGCCG	1	24707764	R					WNT4	NM_030761	Body	chr1:22446520-22446943	Island	WNT4	ENSMMUT00000009659	Body	Island	1:14G35
cg23109424	cg23109424	72765480	ACAACTTAAACTATACATTACATAACACCAATACCCTAAAAAAACCCACA	33631387	ACGACTTAAACTATACGTTACGTAACACCAATACCCTAAAAAAACCCACG	I	C	Grn	CCTCATCTGTGTGCGGCTTGAACTGTGCGTTGCGTGGCACCAGTGCCCTGGAGGAGCCCA[CG]CGGCGTGGCTCCACCTCAGTGGCACCATCAAACTTCTCCTTCAGTGCGTGACCCACCTGG	37	1	22446854	GCGGCTTGAACTGTGCGTTGCGTGGCACCAGTGCCCTGGAGGAGCCCACG	1	24707957	F					WNT4	NM_030761	Body	chr1:22446520-22446943	Island	WNT4	ENSMMUT00000009659	Body	Island	1:16A33
cg05600023	cg05600023	39689306	AACAAATACTATTACCATCTCCATTTAAACAAAAACTCRAAAACTTTTCC			II			CCACCCCAGGAGGCAAGTACTGTTACCATCTCCATTTAAACAGAGGCTCGGGGGCTTTTC[CG]AGGTCACTGAGCCAGCAGACAGTCTGGCTTCAGAGCTTGTGTTCCCAGCTCCTGTGGGAA	37	1	22448373	CGGAAAAGCCCCCGAGCCTCTGTTTAAATGGAGATGGTAACAGTACTTGC	1	24710065	R					WNT4	NM_030761	Body	chr1:22446520-22446943	S_Shore	WNT4	ENSMMUT00000009659	Body	S_Shelf	3:5G27T2T13
cg17022577	cg17022577	40770407	CTCRTCCCTCRCCTAAATAAATATTTTTATCCTCCTAAAAACTATACCTC			II			TGGTGCCCGCCCTCGTCCCTCGCCTGAATGGATGTTTTTATCCTCCTAAGAACTGTGCCT[CG]GGGGTGTAGCTGTTGTGGACTCTCTTTCTGGAGGTGGGGGGCAGTGTGTGAGCTGGAGTA	37	1	22448979	TCGTCCCTCGCCTGAATGGATGTTTTTATCCTCCTAAGAACTGTGCCTCG	1	24710677	F					WNT4	NM_030761	Body	chr1:22446520-22446943	S_Shelf	WNT4	ENSMMUT00000009659	Body	S_Shelf	2:7C0T41
cg11837690	cg11837690	64750418	AAAACAAATACAAATATACAAACRAAACCTAAAAATCATAAACTCRATAC			II			TTCCAGCGCCGGTTCCGGAACTGGTACTGGCACTCCTCAATGGCCAGCTGGGCACCGCGG[CG]CACCGAGTCCATGACTTCCAGGTTCCGCTTGCACATCTGCACCTGCCTCTGGATCAGGCC	37	1	22456219	AGGCAGGTGCAGATGTGCAAGCGGAACCTGGAAGTCATGGACTCGGTGCG	1	24717605	R					WNT4	NM_030761	Body	chr1:22456023-22456225	Island	WNT4;WNT4	ENSMMUT00000009659;ENSMMUT00000047501	Body;1stExon		0:50
cg26924480	cg26924480	39671348	TATAAAAATCTAAAAAACAACCCTAAAATCRCAACTCTACCTACAACTAC			II			CTGGCAACTCCTGTGGAAATCTGGAGAGCAACCCTGGGGTCGCAGCTCTGCCTGCAGCTG[CG]CCTGCTCCATGCAGTGAAGGGGTGACTGGAGGGCCCACGGCAGGCAGCTGTCACCCCACC	37	1	22463884	GTGGAAATCTGGAGAGCAACCCTGGGGTCGCAGCTCTGCCTGCAGCTGCG	1	24726285	F					WNT4	NM_030761	Body			WNT4	ENSMMUT00000009659	Body		0:50
cg03519931	cg03519931	35784330	ACATATTAAATATCCCCTTCCTCCCTTAAAACCACAATCCTCAACAAATC			II			CTGAAACCTTAGCTTATTTATTCCCTAACCCTCCCCAGCACTTCCATTTGGGGTTCAGAA[CG]ATCTGCTGAGGACTGTGGCCCCAAGGGAGGAAGGGGACACCCAATATGTGGCCCAGAGCT	37	1	22466137	CGATCTGCTGAGGACTGTGGCCCCAAGGGAGGAAGGGGACACCCAATATG	1	24728530	F					WNT4	NM_030761	Body	chr1:22468912-22470252	N_Shelf	WNT4	ENSMMUT00000009659	Body	N_Shelf	3:24G13C6G4
cg20792512	cg20792512	11803385	AACAAAAAAAAACCCCAAATATACAAAAAAACATTCAAACCATAACAACA	54639508	AACAAAAAAAAACCCCGAATATACAAAAAAACGTTCGAACCGTAACGACG	I	A	Red	GAGCCGGACCCGGGCAGGAGGGGACCCCGGGTGTGCAGAGGGACGTTCGGGCCGTGGCGG[CG]GCAGCGGAGCGAGCGAGCCTCCGGTCCCGCGGCCGAGACACCTGCCGGGCTGCCCCGCGC	37	1	22469190	CGCCGCCACGGCCCGAACGTCCCTCTGCACACCCGGGGTCCCCTCCTGCC	1	24731569	R					WNT4	NM_030761	Body	chr1:22468912-22470252	Island	WNT4	ENSMMUT00000009659	Body	Island	2:32T7A9
cg13543375	cg13543375	71708329	AAAACTAAAAAAACCCCRTCCAACTCCCRAAAAACTATAAAAAAATAAAC			II			CCCCGCCCGGCCCCTCCCTGCCTCCTGGCCCCCGCGTCCTGCGGCCCAGCCCCTCCCTGG[CG]CTCACCTCCCTACAGCCTTCCGGGAGCTGGACGGGGCCTCCCCAGCTTTGGGCAGCTTGG	37	1	22470218	AAGCTGGGGAGGCCCCGTCCAGCTCCCGGAAGGCTGTAGGGAGGTGAGCG	1	24732516	R					WNT4	NM_030761	TSS1500	chr1:22468912-22470252	Island	WNT4	ENSMMUT00000009659	TSS1500	Island	1:18T31
cg07180649	cg07180649	55759405	RAAAACTAAACRAAACCTCCCCAACTTTAAACAACTTAAAACAATAACCC			II			TACAGCCTTCCGGGAGCTGGACGGGGCCTCCCCAGCTTTGGGCAGCTTGGGACAGTGGCC[CG]AGACTGTGGGAATCCGAAACCTCGCTTCTGGCTAGCCACAAGGTCTGGGCGCGCCCCAGG	37	1	22470290	CGGGCCACTGTCCCAAGCTGCCCAAAGCTGGGGAGGCCCCGTCCAGCTCC	1	24732588	R				TRUE	WNT4	NM_030761	TSS1500	chr1:22468912-22470252	S_Shore	WNT4	ENSMMUT00000009659	TSS1500	S_Shore	0:50
cg25011003	cg25011003	55656475	AAACTATAAAAATCCRAAACCTCRCTTCTAACTAACCACAAAATCTAAAC			II			ACAGTGGCCCGAGACTGTGGGAATCCGAAACCTCGCTTCTGGCTAGCCACAAGGTCTGGG[CG]CGCCCCAGGCAGCAGGGTCTTGACTCTGAGCCTCCGTTTTCTCATCCGGGAAGTGGGCTT	37	1	22470341	GACTGTGGGAATCCGAAACCTCGCTTCTGGCTAGCCACAAGGTCTGGGCG	1	24732639	F			TRUE		WNT4	NM_030761	TSS1500	chr1:22468912-22470252	S_Shore	WNT4	ENSMMUT00000009659	TSS1500	S_Shore	2:24G16A8
cg15582954	cg15582954	10656331	CTATAAAAATCCAAAACCTCACTTCTAACTAACCACAAAATCTAAACACA	67673450	CTATAAAAATCCGAAACCTCGCTTCTAACTAACCACAAAATCTAAACGCG	I	C	Grn	AGTGGCCCGAGACTGTGGGAATCCGAAACCTCGCTTCTGGCTAGCCACAAGGTCTGGGCG[CG]CCCCAGGCAGCAGGGTCTTGACTCTGAGCCTCCGTTTTCTCATCCGGGAAGTGGGCTTAA	37	1	22470343	CGCGCCCAGACCTTGTGGCTAGCCAGAAGCGAGGTTTCGGATTCCCACAG	1	24732641	R					WNT4	NM_030761	TSS1500	chr1:22468912-22470252	S_Shore	WNT4	ENSMMUT00000009659	TSS1500	S_Shore	2:22G16A10
cg06985259	cg06985259	53636474	ATCTTAATCTATACCTAATAACCTAACAAATCTTCCAATTAAAACCCCCC			II			GGTAATTATGTTAGGATGGCCATATAATTTTCTTCCAAACCAGGATGTTTTCAAGAGTGA[CG]GGGGGCTCTAACTGGAAGATTTGCCAGGCTACCAGGCATAGACCAAGACTGTGCCAGGCC	37	1	22471831	CGGGGGGCTCTAACTGGAAGATTTGCCAGGCTACCAGGCATAGACCAAGA	1	24734127	F	rs75917155		TRUE					chr1:22468912-22470252	S_Shore				S_Shore	0:50
cg13963528	cg13963528	23785374	TTTCTATACATTTAAAAATAAAACTACACTAAAACTCCTAACTCCTAACC			II			TTCCGGCGCCATTTCTGTGCATTTGGAGGTGGGGCTGCACTGGGGCTCCTGGCTCCTGGC[CG]CGCCGCCTTGCAGCCTACAGGTCCTGAGTCATCTTCCAGGCAGCGGGTGACCTCTCCATA	37	1	22612141	TTCTGTGCATTTGGAGGTGGGGCTGCACTGGGGCTCCTGGCTCCTGGCCG	1	24871885	F								chr1:22612214-22612418	N_Shore					2:19A24C5
cg04782252	cg04782252	30766509	CAAACCRTCCCAAACRAACTACACAATAAAAATCACAATATTAACCCAAC			II			GCGCGCAGGGCCAGGCCGTCCCAGGCGGGCTGCACAGTGGAAATCACAATATTGACCCAG[CG]CGCAGGAAGTGGGGAGGACAGGCCGCCGGGGTTCCCGGCCCGGGGGGAGACAGCTCGCTG	37	1	22612297	AGGCCGTCCCAGGCGGGCTGCACAGTGGAAATCACAATATTGACCCAGCG	1	24872040	F								chr1:22612214-22612418	Island					2:18G26T4
cg26529645	cg26529645	30747391	CCCACTTCCTACACACTAAATCAATATTATAATTTCCACTATACAACCCA	35797500	CCCACTTCCTACGCGCTAAATCAATATTATAATTTCCACTATACAACCCG	I	C	Grn	ACCCCTGTCTCCCCGCAGCCCCGTGACCCTGGGCGGCGCGCAGGGCCAGGCCGTCCCAGG[CG]GGCTGCACAGTGGAAATCACAATATTGACCCAGCGCGCAGGAAGTGGGGAGGACAGGCCG	37	1	22612262	CGGGCTGCACAGTGGAAATCACAATATTGACCCAGCGCGCAGGAAGTGGG	1	24872005	F								chr1:22612214-22612418	Island					2:5G26T17
cg02053477	cg02053477	74688417	AACTTCTAAATTCCTTAAAACAAATAACCATACCTTCTATATACCATCTC			II			TGCCAGAGTCCAACTTCTGGATTCCTTGGGGCAAATGGCCATGCCTTCTGTGTGCCATCT[CG]GTGGGGATGGTGGTGGTAGGGGTAGTTCTAGGTGCTCCTCTCCCTCTGTGAGAATAGAGG	37	1	22615900	ACTTCTGGATTCCTTGGGGCAAATGGCCATGCCTTCTGTGTGCCATCTCG	1	24875688	F								chr1:22612214-22612418	S_Shelf					3:0G15T16C16
cg13827179	cg13827179	24801415	TACCCRCAAAAATATAAATAAAATAATAAACCTTCTCCAACACTCCATCC			II			GTTTTATTGTTTGCCCGCAGAGGTGTGAATGAAGTAATGGGCCTTCTCCAGCACTCCATC[CG]TCTCAGGCTGACAGCCGCGCTCCGAGCCCAGGCTGCTCTGTGTAAACGCTGTCACCCTGC	37	1	22668639	CGGATGGAGTGCTGGAGAAGGCCCATTACTTCATTCACACCTCTGCGGGC	1	24931595	R								chr1:22668638-22668862	Island				Island	1:37G12
cg06794253	cg06794253	56667503	AAATAATAAACCTTCTCCAACACTCCATCCATCTCAAACTAACAACCACA	70679396	AAATAATAAACCTTCTCCAACACTCCATCCGTCTCAAACTAACAACCGCG	I	C	Grn	GAGGTGTGAATGAAGTAATGGGCCTTCTCCAGCACTCCATCCGTCTCAGGCTGACAGCCG[CG]CTCCGAGCCCAGGCTGCTCTGTGTAAACGCTGTCACCCTGCCATCCCCGAGCAGGCAGCT	37	1	22668658	CGCGGCTGTCAGCCTGAGACGGATGGAGTGCTGGAGAAGGCCCATTACTT	1	24931614	R								chr1:22668638-22668862	Island				Island	1:18G31
cg00456299	cg00456299	68752310	ATTAATCACRTTACAATCCTTCTTCAAAAAATTCTTTAAAAACTAAACTC			II			ATTAGGGGGTGATTAGTCACGTTGCAATCCTTCTTCAAAGGATTCTTTAAAAGCTAAACT[CG]TTCATTTAGGTGTCTGTTTATAGCTCAGTAACTTCCAGACAGAGAGGCTGGGAGGCCCCA	37	1	22677736	CGAGTTTAGCTTTTAAAGAATCCTTTGAAGAAGGATTGCAACGTGACTAA	1	24941550	R														1:45G4
cg09180171	cg09180171	29602344	AAAAACAACACRTAACCTATAATAAATACTAAACRAACCCRTTTTAAATC			II			CGCTTAACCAGCTTGCGGCTAAAACATCCCAAAAGGGTCCTCCCATCACCTGGCTCGTGT[CG]ATTCAAAACGGGTTCGTCCAGCATCTACTACAGGCCACGTGCTGCCTCCAACACGGGGGA	37	1	22677913	GAGGCAGCACGTGGCCTGTAGTAGATGCTGGACGAACCCGTTTTGAATCG	1	24941724	R														1:24C25
cg22488750	cg22488750	13717408	CCAAACAAAAACCCCRAACTCTCATAACRTTTACAAAATATTAAAAAACC			II			GGGGGAAGCGGCCAGACAGGAACCCCGGGCTCTCATGGCGTTTACAGGGTGTTGGGGGGC[CG]GGAGGTGGGGAACAGGGAGAGTCACATTCATTCGATTCTCACTGGCTCCAGGTTGACAGG	37	1	22678029	CGGCCCCCCAACACCCTGTAAACGCCATGAGAGCCCGGGGTTCCTGTCTG	1	24941840	R														2:9C12G27
cg24834590	cg24834590	48710343	AACTACAAAAACTAAATCTTTAAATAACACCCTCTACACAACTACTATCC			II			CAGCAAACTTCACTTCCACAAATAACACCACTGCCTTGGGGAACAGCAGAGACATTTGAC[CG]GACAGCAGCTGTGCAGAGGGTGCTATTTAAAGACTCAGCTTTTGCAGCCCAAGGACTCTG	37	1	22774520	CGGACAGCAGCTGTGCAGAGGGTGCTATTTAAAGACTCAGCTTTTGCAGC	1	25036428	F								chr1:22778236-22778817	N_Shelf				N_Shelf	0:50
cg22685052	cg22685052	63709385	TTCCAAAACAACACATTCACATACAAAACAAAAAAACAACCTAAACCACA	48796472	TTCCAAAACAACACATTCACGTACGAAACGAAAAAACGACCTAAACCGCG	I	T	Red	CTTCAGCCCACTGCGCCCCACCAGCGCCAAGCCTGTCCCACAAAGAGTGCGGGCTGGGGA[CG]CGGCTCAGGTCGCCTCTCCGCCTCGCACGTGAATGTGTTGTTTTGGAAAAACGAAGCCTT	37	1	22777719	CGCGGCTCAGGTCGCCTCTCCGCCTCGCACGTGAATGTGTTGTTTTGGAA	1	25039512	F		rs74983388			ZBTB40;ZBTB40	NM_014870;NM_001083621	TSS1500;TSS1500	chr1:22778236-22778817	N_Shore				N_Shore	3:12T8A0T27
cg09266979	cg09266979	51789412	AAAAATAAACACAAAAAACTTCRTTTTTCCAAAACAACACATTCACRTAC			II			GCCAAGCCTGTCCCACAAAGAGTGCGGGCTGGGGACGCGGCTCAGGTCGCCTCTCCGCCT[CG]CACGTGAATGTGTTGTTTTGGAAAAACGAAGCCTTTTGTGTTCACTTCCTTGCCCTCCTT	37	1	22777744	CGCACGTGAATGTGTTGTTTTGGAAAAACGAAGCCTTTTGTGTTCACTTC	1	25039537	F					ZBTB40;ZBTB40	NM_014870;NM_001083621	TSS1500;TSS1500	chr1:22778236-22778817	N_Shore				N_Shore	0:50
cg24034841	cg24034841	70740490	TCTAACATCTCCAACACTATTAAATAACAAAAACTTTATTATTCCCTTCA	74735395	TCTAACGTCTCCGACGCTATTAAATAACGAAAACTTTATTATTCCCTTCG	I	A	Red	AGATGGCCGCCTTCTGGCGTCTCCGGCGCTGTTGAATGGCGAAAGCTTTATTGTTCCCTT[CG]GGCAGGAGTGTTCGTGTCCTCTATGGCGCTGTCAATAAAGAACGGCAGTTTGAATCGGTG	37	1	22778428	TCTGGCGTCTCCGGCGCTGTTGAATGGCGAAAGCTTTATTGTTCCCTTCG	1	25040241	F					ZBTB40;ZBTB40;ZBTB40;ZBTB40	NM_001083621;NM_001083621;NM_014870;NM_014870	1stExon;5'UTR;5'UTR;1stExon	chr1:22778236-22778817	Island				Island	0:50
cg11987090	cg11987090	14647467	ACRCTATTAAATAACRAAAACTTTATTATTCCCTTCRAACAAAAATATTC			II			TGGCGTCTCCGGCGCTGTTGAATGGCGAAAGCTTTATTGTTCCCTTCGGGCAGGAGTGTT[CG]TGTCCTCTATGGCGCTGTCAATAAAGAACGGCAGTTTGAATCGGTGCTGAACAGGTAACC	37	1	22778442	CGCTGTTGAATGGCGAAAGCTTTATTGTTCCCTTCGGGCAGGAGTGTTCG	1	25040255	F					ZBTB40;ZBTB40;ZBTB40;ZBTB40	NM_001083621;NM_001083621;NM_014870;NM_014870	1stExon;5'UTR;5'UTR;1stExon	chr1:22778236-22778817	Island				Island	0:50
cg02847589	cg02847589	33670379	CAAACACTCCTACCCAAAAAAAACAATAAAACTTTCACCATTCAACAACA	52670468	CGAACACTCCTACCCGAAAAAAACAATAAAACTTTCGCCATTCAACAACG	I	C	Grn	CCTCCCCTCTGATACCCATTGCGCGCCGGCCTCAAGATGGCCGCCTTCTGGCGTCTCCGG[CG]CTGTTGAATGGCGAAAGCTTTATTGTTCCCTTCGGGCAGGAGTGTTCGTGTCCTCTATGG	37	1	22778394	CGAACACTCCTGCCCGAAGGGAACAATAAAGCTTTCGCCATTCAACAGCG	1	25040207	R					ZBTB40;ZBTB40;ZBTB40;ZBTB40	NM_001083621;NM_001083621;NM_014870;NM_014870	1stExon;5'UTR;5'UTR;1stExon	chr1:22778236-22778817	Island				Island	0:50
cg15041659	cg15041659	39731310	TTTAAATCRATACTAAACAAATAACCATAAAAACRAAACTAAAACTCCRC			II			AAGAACGGCAGTTTGAATCGGTGCTGAACAGGTAACCATAGAAACGGGGCTGGGACTCCG[CG]TGGAGACCCTTCCTGCAGCGGGGGCCCGGGTGCGCCCTAAATGAGGGGTGTATACAGACC	37	1	22778527	CGCGGAGTCCCAGCCCCGTTTCTATGGTTACCTGTTCAGCACCGATTCAA	1	25040340	R				TRUE	ZBTB40;ZBTB40	NM_001083621;NM_014870	5'UTR;5'UTR	chr1:22778236-22778817	Island				Island	0:50
cg24364723	cg24364723	52641464	AAAAAACTTCATCTATAAAACCTACRACAAAAACTTCCATTTCTACTACC			II			GACCCTGCCAAGAAGAGCTTCATCTGTAAGGCCTGCGACAAAAGCTTCCATTTCTACTGC[CG]CCTAAAGGTGCACATGAAGCGCTGCCGGGTGGCTAAGAGCAAACAGGTGCAGTGTAAGGA	37	1	22838414	CGGCAGTAGAAATGGAAGCTTTTGTCGCAGGCCTTACAGATGAAGCTCTT	1	25101313	R			TRUE		ZBTB40;ZBTB40	NM_014870;NM_001083621	Body;Body			ZBTB40	ENSMMUT00000026173	Body		1:9G40
cg02668903	cg02668903	15738400	ACCAATAATAACAATATCTAACATTACTAAACATTTTCTATATATCAAAC			II			GCCACCACCTTGGATTGTAATTAGAATTAAATGAGACCACATGTAAAGCATGACACTCCA[CG]CCTGACACATAGAAAATGCTCAGTAATGCCAGATACTGTTATTATTGGTGACAAGAGCAA	37	1	22844900	CGCCTGACACATAGAAAATGCTCAGTAATGCCAGATACTGTTATTATTGG	1	25107770	F					ZBTB40;ZBTB40	NM_014870;NM_001083621	Body;Body			ZBTB40	ENSMMUT00000026173	Body		2:37T1A10
cg26681523	cg26681523	64734354	AAAACCAAAAACAAATATAATCRACTAAAATAAACTATCCCAAACTAACC			II			ACTGGCATCTGCCGGCTTTGTGCAGGCAGCCCCGACGGTTTCCACAGCGAGCGCCAGCTC[CG]GCCAGCCTGGGACAGCTCATCCCAGCCGACTACACCTGCTTCTGGTCCTGTCCACATTTT	37	1	22854408	CGGCCAGCCTGGGACAGCTCATCCCAGCCGACTACACCTGCTTCTGGTCC	1	25116910	F					ZBTB40;ZBTB40	NM_014870;NM_001083621	3'UTR;3'UTR			ZBTB40	ENSMMUT00000026173	3'UTR		2:29A11C8
cg20459138	cg20459138	65693454	AAACCAAATAAAAACTCTACAAACTTCATAACTATCCACAATTCAACTTC			II			TGCCTTTTATTAAGCCAGGTAAGGGCTCTGCAGACTTCATAACTGTCCACAGTTCAGCTT[CG]CCCTTTTTTTCCCCCTTTGCAGCTTGTAAAATGAACACACTCCTTCAGCAGCTGTGGCGT	37	1	22871712	AGCCAGGTAAGGGCTCTGCAGACTTCATAACTGTCCACAGTTCAGCTTCG	1	25133618	F														2:5T24T19
cg07233952	cg07233952	25771446	TATATAACACTACCTATAATAACRACAATAATAACAATAACTAAAAAAAC			II			AGAGCATCCCTTGTGTGGCACTGCCTGTGGTGACGACAATGGTGGCAGTGGCTGGGAAGG[CG]GCCGCGGTGGTGTGGGTGGGGGTGGCTCCAGTGCTGGCCATGATCCTGGCTCTGGCTCCT	37	1	22881200	GTGTGGCACTGCCTGTGGTGACGACAATGGTGGCAGTGGCTGGGAAGGCG	1	25143388	F		rs78827231												3:6T4G9T28
cg02484391	cg02484391	46635329	AACTCTCTAAATCTAAAACTTCATATCTATAAAACAAAAATACCAATATC			II			TGTGTGCCCGGCCGTCTGCCAGGAGTTCCACCTGGGCCCTTTCACGCCACCCTAGGATAT[CG]ATACTGGTATTCTTGTTTTACAGACATGAAGTTTTAGACTCAGAGAGCTTAAGAAACTTG	37	1	22889301	CGATACTGGTATTCTTGTTTTACAGACATGAAGTTTTAGACTCAGAGAGC	1	25151607	F					EPHA8;EPHA8	NM_020526;NM_001006943	TSS1500;TSS1500	chr1:22889595-22890096	N_Shore	EPHA8	ENSMMUT00000029192	TSS1500		3:32A0G15G0
cg11801107	cg11801107	46733445	CRCRCRTATATCCACAAAAAAAATCCCTAAATAAATCTAATCCTAATATC			II			GATGTGCGGCCCGCGCGTGTGTCCACAGAGGGAATCCCTGGGTGGGTCTGGTCCTGGTGT[CG]CCGGGACGTCCCGATGGTGGCTTCGCGCACTGGGGCCCTGAGCCCTGAGTCCAAGTGCGC	37	1	22889721	GCGCGTGTGTCCACAGAGGGAATCCCTGGGTGGGTCTGGTCCTGGTGTCG	1	25152016	F					EPHA8;EPHA8	NM_020526;NM_001006943	TSS1500;TSS1500	chr1:22889595-22890096	Island	EPHA8	ENSMMUT00000029192	TSS1500		2:4C20G24
cg13437164	cg13437164	37765355	ATATACACCAAAATATACACCCAACCAAATATACAAAAAACAAAAAAACA	53742315	GTATACGCCGAAATATACGCCCGACCGAATATACGAAAAACGAAAAAACG	I	C	Grn	GCTGGGAGCCGCGTGTGCGCCGGGGTGTGCGCCCGGCCGGGTGTGCGGAGAGCGAGGGAG[CG]CGCTCCCTCCCGACGCGCGGGCCGCAGCGGCCAAGCCCGAGGGTGCGTGGCGCCCCCGCC	37	1	22890048	GTGTGCGCCGGGGTGTGCGCCCGGCCGGGTGTGCGGAGAGCGAGGGAGCG	1	25152336	F					EPHA8;EPHA8;EPHA8;EPHA8	NM_020526;NM_020526;NM_001006943;NM_001006943	5'UTR;1stExon;5'UTR;1stExon	chr1:22889595-22890096	Island	EPHA8	ENSMMUT00000029192	TSS200		0:50
cg05062491	cg05062491	67658509	AACTACCATACTATTTTCCACAACAACTACACTATTTTACAATCCCACCC			II			ACACTTTGAGAAGCTGCCATACTGTTTTCCACAGCAGCTGCACTATTTTACAATCCCACC[CG]TAATGCACAGGGTTCTAATTTCTCCACATCCTTGCCAACACTTATTATTATCATTTTTTT	37	1	22901398	CGGGTGGGATTGTAAAATAGTGCAGCTGCTGTGGAAAACAGTATGGCAGC	1	25163163	R					EPHA8;EPHA8	NM_001006943;NM_020526	Body;Body	chr1:22902802-22903413	N_Shore	EPHA8	ENSMMUT00000029192	Body	N_Shore	1:40G9
cg23242509	cg23242509	25701418	AATATCRATTTTAAAAAACTAACTTTCTTATATACTAACCCCCAAATCRC			II			ATGCCTGGTGTGCTGGGCACCTGCAAGGAGACCTTCAACCTCTACTACCTGGAGTCGGAC[CG]CGACCTGGGGGCCAGCACACAAGAAAGCCAGTTCCTCAAAATCGACACCATTGCGGCCGA	37	1	22902941	CGCGACCTGGGGGCCAGCACACAAGAAAGCCAGTTCCTCAAAATCGACAC	1	25165031	F					EPHA8;EPHA8	NM_001006943;NM_020526	Body;Body	chr1:22902802-22903413	Island	EPHA8	ENSMMUT00000029192	Body	Island	0:50
cg00165619	cg00165619	24735431	AAAAAAATAACCAAACAAACACCTATATCCTAAAAAACCAAATAAAAACC			II			TGGTGTGCGGCGTCTCAAGCTCAACACGGAGGTGCGCAGTGTGGGTCCCCTCAGCAAGCG[CG]GCTTCTACCTGGCCTTCCAGGACATAGGTGCCTGCCTGGCCATCCTCTCTCTCCGCATCT	37	1	22903087	AGAGGATGGCCAGGCAGGCACCTATGTCCTGGAAGGCCAGGTAGAAGCCG	1	25165177	R	rs55844027				EPHA8;EPHA8	NM_001006943;NM_020526	Body;Body	chr1:22902802-22903413	Island	EPHA8	ENSMMUT00000029192	Body	Island	1:27C22
cg12596914	cg12596914	37650411	ACRAAATACCTATATAAATAAACRCRCCATAACCTAAACATAAATCAACC			II			TACGAGGAGCGGCGGGATGCCTGTGTGGGTGAGCGCGCCATGGCCTGGGCATGGGTCAGC[CG]GCAGCGGTGCTTGGTCTTGGCAGGGCTGCCAGGGTGTAAGGGGGGACGTCAGAGCCCACA	37	1	22903406	CGGGATGCCTGTGTGGGTGAGCGCGCCATGGCCTGGGCATGGGTCAGCCG	1	25165496	F					EPHA8;EPHA8	NM_001006943;NM_020526	Body;Body	chr1:22902802-22903413	Island	EPHA8	ENSMMUT00000029192	Body	Island	0:50
cg23660155	cg23660155	46687417	TAATAACCAACCTACTAACCCACATAAACTACTCCTTCTAAATCRAAACC			II			GGCCAGCCTGCTGGTGGCCAACCTGCTGGCCCACATGAACTACTCCTTCTGGATCGAGGC[CG]TCAATGGCGTGTCCGACCTGAGCCCCGAGCCCCGCCGGGCCGCTGTGGTCAACATCACCA	37	1	22915626	CGGCCTCGATCCAGAAGGAGTAGTTCATGTGGGCCAGCAGGTTGGCCACC	1	25177646	R					EPHA8;EPHA8	NM_001006943;NM_020526	Body;Body			EPHA8	ENSMMUT00000029192	Body	Island	0:50
cg08655148	cg08655148	70687420	TACCTACCTAATTCATAATAATATTAACCACAACAACCCAACAAAACTCA	52682496	TACCTACCTAATTCGTAATAATATTAACCACAACGACCCGACGAAACTCG	I	A	Red	GGCCCACATGAACTACTCCTTCTGGATCGAGGCCGTCAATGGCGTGTCCGACCTGAGCCC[CG]AGCCCCGCCGGGCCGCTGTGGTCAACATCACCACGAACCAGGCAGGTAGGCGGAGAAACT	37	1	22915653	TACCTGCCTGGTTCGTGGTGATGTTGACCACAGCGGCCCGGCGGGGCTCG	1	25177673	R	rs56044578				EPHA8;EPHA8	NM_001006943;NM_020526	Body;Body			EPHA8	ENSMMUT00000029192	Body	Island	1:18C31
cg01486686	cg01486686	14700368	CCAAAACACCTCTTTCCCTAACTCACTCTCTTCTAACCATAATAATCTCC			II			TGCCTGCCTCTCCAGAGCACCTCTTTCCCTGGCTCACTCTCTTCTGGCCATGATGGTCTC[CG]GTGCCCCCTCCTTGAACACACTGGGTCTTTCCCTGCTGCTAGGCCGTGGCCTGGCTTCTC	37	1	22918205	CAGAGCACCTCTTTCCCTGGCTCACTCTCTTCTGGCCATGATGGTCTCCG	1	25180041	F					EPHA8	NM_020526	Body	chr1:22919773-22920207	N_Shore	EPHA8	ENSMMUT00000029192	Body	S_Shelf	2:38C5C5
cg11721177	cg11721177	46653427	CCCAAATAATAATAATCCATCAAAAACAAACAAAACAAACCAACATCTCA	24725474	CCCAAATAATAATAATCCGTCAAAAACGAACGAAACAAACCAACGTCTCG	I	C	Grn	CCCCAGCCCCGTCCCAGGTGGTGGTGATCCGTCAAGAGCGGGCGGGGCAGACCAGCGTCT[CG]CTGCTGTGGCAGGAGCCCGAGCAGCCGAACGGCATCATCCTGGAGTATGAGATCAAGTAC	37	1	22919873	CCCAGGTGGTGGTGATCCGTCAAGAGCGGGCGGGGCAGACCAGCGTCTCG	1	25181655	F					EPHA8	NM_020526	Body	chr1:22919773-22920207	Island	EPHA8	ENSMMUT00000029192	Body	S_Shelf	2:19G11A18
cg15597364	cg15597364	72719327	ACCCAAACAACCAAACAACATCATCCTAAAATATAAAATCAAATACTACA	42662483	ACCCGAACAACCGAACGACATCATCCTAAAATATAAAATCAAATACTACG	I	A	Red	GCTGTGGCAGGAGCCCGAGCAGCCGAACGGCATCATCCTGGAGTATGAGATCAAGTACTA[CG]AGAAGGTACCACGGGCAGGACGGAGTGGGAGGGGCTGGGCCAGCAGGGCAGGGCCCACTG	37	1	22919937	GCCCGAGCAGCCGAACGGCATCATCCTGGAGTATGAGATCAAGTACTACG	1	25181719	F					EPHA8	NM_020526	Body	chr1:22919773-22920207	Island	EPHA8	ENSMMUT00000029192	Body	S_Shelf	2:3T8C37
cg05266226	cg05266226	44703305	RATCTCCACCTCCATAACCTAACTAAAACRACCACAACCTACTAAAATAC			II			ACCAGAGCCACCGTCTCCGGCCTCAAGCCGGGCACCCGCTACGTGTTCCAGGTCCGAGCC[CG]CACCTCAGCAGGCTGTGGCCGCTTCAGCCAGGCCATGGAGGTGGAGACCGGGAAACCCCG	37	1	22920119	GTCTCCACCTCCATGGCCTGGCTGAAGCGGCCACAGCCTGCTGAGGTGCG	1	25181901	R					EPHA8	NM_020526	Body	chr1:22919773-22920207	Island	EPHA8	ENSMMUT00000029192	Body		0:50
cg23802451	cg23802451	43641425	CCTCCTCTACAAACACTATAACTACAACAAAACCTTCCAAAACTCAAACA	34802510	CCTCCTCTACAAACACTATAACTACAACAAAACCTTCCAAAACTCGAACG	I	A	Red	GCAGGGCGGTGCCCTCCTCTGCAGGCACTGTGGCTACAGCAAGGCCTTCCAGGACTCGGA[CG]AGGAGAAGATGCACTATCAGAATGGACAGGGTGAGTGCAGGGGCCCGGTGGTCTGGGGCA	37	1	22922635	CGTCCGAGTCCTGGAAGGCCTTGCTGTAGCCACAGTGCCTGCAGAGGAGG	1	25184420	R					EPHA8	NM_020526	Body	chr1:22919773-22920207	S_Shelf	EPHA8	ENSMMUT00000029192	Body		0:50
cg04260293	cg04260293	73712421	CTAAACAAAACATCCATCATAAAACAATTCAACCATCCCAACATCATCCA	25695450	CTAAACGAAACGTCCATCATAAAACAATTCGACCATCCCAACATCATCCG	I	C	Grn	AGGCGGGACTTCCTGAGCGAGGCGTCCATCATGGGGCAATTCGACCATCCCAACATCATC[CG]CCTCGAGGGTGTCGTCACCCGTGGTAGGTGCCGGGCAAAGACAGCCTCCCCCTGCAGTGC	37	1	22924330	CTGAGCGAGGCGTCCATCATGGGGCAATTCGACCATCCCAACATCATCCG	1	25186115	F		rs77067006			EPHA8	NM_020526	Body	chr1:22927145-22927542	N_Shelf	EPHA8	ENSMMUT00000029192	Body	N_Shelf	3:5T29C8T5
cg22493620	cg22493620	14709406	CCCRCAACRTCCTAATTAACAACAACCTAATCTACAAAATATCTAACTTC			II			AGACCTGGCCGCCCGCAACGTCCTGGTTGACAGCAACCTGGTCTGCAAGGTGTCTGACTT[CG]GGCTCTCACGGGTGCTGGAGGACGACCCGGATGCTGCCTACACCACCACGGTGCGTCGCC	37	1	22925489	CCGCAACGTCCTGGTTGACAGCAACCTGGTCTGCAAGGTGTCTGACTTCG	1	25187267	F		rs55825615			EPHA8	NM_020526	Body	chr1:22927145-22927542	N_Shore	EPHA8	ENSMMUT00000029192	Body	N_Shore	0:50
cg09940915	cg09940915	40644325	AAAAACCCRAAATCAAACACCTTACAAACCAAATTACTATCAACCAAAAC			II			TGCCGGCATGCGCTACCTCTCAGACCTGGGCTATGTCCACCGAGACCTGGCCGCCCGCAA[CG]TCCTGGTTGACAGCAACCTGGTCTGCAAGGTGTCTGACTTCGGGCTCTCACGGGTGCTGG	37	1	22925447	CGTCCTGGTTGACAGCAACCTGGTCTGCAAGGTGTCTGACTTCGGGCTCT	1	25187225	F	rs55825615				EPHA8	NM_020526	Body	chr1:22927145-22927542	N_Shore	EPHA8	ENSMMUT00000029192	Body	N_Shore	1:45A4
cg19697359	cg19697359	68601377	ATAAAAAATACTAACCTATAAAAAACRACCCTACTAAAACATAACCAACC			II			GGCGTGGTCATGTGGGAGGTGCTGGCCTATGGGGAGCGGCCCTACTGGAACATGACCAAC[CG]GGATGTGAGTGCCAAGCCCTGGCAGGTCCGCGGGCGGTGGAGCCTCAGGGTGCAGGGAGG	37	1	22927298	TGGGAGGTGCTGGCCTATGGGGAGCGGCCCTACTGGAACATGACCAACCG	1	25189190	F					EPHA8	NM_020526	Body	chr1:22927145-22927542	Island	EPHA8	ENSMMUT00000029192	Body	Island	1:17C32
cg20676350	cg20676350	34762491	ACRACAACACCCAAACTCAACACCAACTTTACTCTAAAATCAAAATAAAC			II			CCAGCCAGGCTGCGACAGCACCCAGGCTCAGCACCAACTTTGCTCTAAGATCAGAGTGGG[CG]CCAAGAGGAGGGAGAAGCCAGGCAGTGGGAGCAGACACTTCTGAGCCTGAAGGGTGGGGC	37	1	22961885	CGCCCACTCTGATCTTAGAGCAAAGTTGGTGCTGAGCCTGGGTGCTGTCG	1	25225516	R					C1QA	NM_015991	TSS1500			ENSMMUG00000020755	ENSMMUT00000029194	TSS1500		3:1A22G8C16
cg13168221	cg13168221	20615407	CCTAAATCCACAACTACAATTTAAACAACTACAACTACATAAAAAATAAC			II			TTGCAGGGATGCCTGGGTCCACAGCTGCAGTTTAGGCAGCTGCAGCTGCATGGGGGATGG[CG]GGGGCCCCCACCTGCTCCATGAAGCAGGATCAGCTGTGGTTTGGCAGCTGCAGTGGTTCC	37	1	22962032	CTGGGTCCACAGCTGCAGTTTAGGCAGCTGCAGCTGCATGGGGGATGGCG	1	25225663	F		rs58745956			C1QA	NM_015991	TSS1500			ENSMMUG00000020755	ENSMMUT00000029194	TSS1500		2:14A29G5
cg00108454	cg00108454	22790474	CTAACTCACCCAAATAATAAAACTCTACATACACACAAAAATTCACAAAC			II			GCTCAGGTGGATGCTGAAAGGCGCTGAGCATGCAGAAGAGTGAGCAGGTGTCGCTTTGGG[CG]TTTGTGAATTCCTGTGTGTATGCAGAGCTCCACCATCTGGGTGAGCCAGTGTTAATTAAA	37	1	22963614	TGGCTCACCCAGATGGTGGAGCTCTGCATACACACAGGAATTCACAAACG	1	25227246	R				TRUE	C1QA	NM_015991	5'UTR			ENSMMUG00000020755;ENSMMUG00000020755	ENSMMUT00000029194;ENSMMUT00000029195	Body;TSS1500		3:18C7C4T18
cg17097874	cg17097874	50796466	AAAAAAATAAACTAAAACTACCCAAAACAAAACCAAATAAACAAAACACA	11656406	AAAAAAATAAACTAAAACTACCCGAAACGAAACCAAATAAACGAAACACG	I	A	Red	GGCCCCTCTGGGAGGGGAATGAACTGGAGCTGCCCGGAGCGGGGCCAAGTGGGCGGGGCA[CG]GGAGGGTTGAGCGTGGGCCGAGGCTGCCACCTGCTGGACAAGCCGAACCCAGGCGCAGAG	37	1	22968668	AGGGGAATGAACTGGAGCTGCCCGGAGCGGGGCCAAGTGGGCGGGGCACG	1	25232341	F					C1QC;C1QC	NM_001114101;NM_172369	TSS1500;TSS1500							3:18A4A4A21
cg25882380	cg25882380	55795413	ACACACACACCCTCAACCAAATACTAAAACAAAAAACAATTCCTCATTTC			II			CACACACACACACACACACACCCTCAGCCAGATGCTGGGGCAGGGGACAGTTCCTCATTT[CG]GACACTGACTGCCGGTGGGGGGATGTGGATGGGGTATTGCTGTGGTCAGTCTGGCTCAGC	37	1	22969945	CACACACACCCTCAGCCAGATGCTGGGGCAGGGGACAGTTCCTCATTTCG	1	25233618	F		rs6676997			C1QC;C1QC	NM_172369;NM_001114101	TSS200;TSS200			C1QC;C1QC	ENSMMUT00000029196;ENSMMUT00000029197	TSS1500;TSS1500		1:7G42
cg12775742	cg12775742	12790467	TAATCAAAACAAAAATTACCCAAAACAAAACTAAACCCCCTCCCCTTCTC			II			AAAGAAAGTGTCAAGTCAGGGAAAATTCTGGGAAAGGGGATGTGGGATTGGGGGAGGGCA[CG]AGAAGGGGAGGGGGCCCAGCCCTGCTTTGGGCAATCCTTGCTCTGACCACTCAGACACCG	37	1	22970072	GGTCAGAGCAAGGATTGCCCAAAGCAGGGCTGGGCCCCCTCCCCTTCTCG	1	25233745	R					C1QC;C1QC	NM_172369;NM_001114101	TSS200;TSS200	chr1:22974050-22974303	N_Shelf	C1QC;C1QC	ENSMMUT00000029196;ENSMMUT00000029197	TSS1500;TSS1500	N_Shelf	0:50
cg17104151	cg17104151	20717392	AAAAACCCAACCCTACTTTAAACAATCCTTACTCTAACCACTCAAACACC			II			CGAGAAGGGGAGGGGGCCCAGCCCTGCTTTGGGCAATCCTTGCTCTGACCACTCAGACAC[CG]TGTCCTCTTGCCTGGGAGAGGGGAAGCAGATCTGAGGACATCTCTGTGCCAGGCCAGAAA	37	1	22970132	CGGTGTCTGAGTGGTCAGAGCAAGGATTGCCCAAAGCAGGGCTGGGCCCC	1	25233805	R					C1QC;C1QC;C1QC;C1QC	NM_001114101;NM_172369;NM_001114101;NM_172369	1stExon;5'UTR;5'UTR;1stExon	chr1:22974050-22974303	N_Shelf	C1QC;C1QC	ENSMMUT00000029196;ENSMMUT00000029197	TSS1500;TSS1500	N_Shelf	1:42T7
cg00136477	cg00136477	67806337	AAAACCTCACCATAAATAAATAATAAAACCTTTTCTTCAACCCAAACCCC			II			GTGGTGCCAGGGGCAGCTTGGTGTGTGAGGGGAAGGAGGGTTCCCACTCCTGCTGGGCCC[CG]GGGCCTGGGCTGAAGAAAAGGCCCCACCATCCATCCATGGTGAGGCTCCTGGGGGAGGAA	37	1	22970339	GAGCCTCACCATGGATGGATGGTGGGGCCTTTTCTTCAGCCCAGGCCCCG	1	25234001	R				TRUE	C1QC;C1QC	NM_172369;NM_001114101	5'UTR;5'UTR	chr1:22974050-22974303	N_Shelf	C1QC;C1QC	ENSMMUT00000029196;ENSMMUT00000029197	TSS200;TSS1500	N_Shelf	0:50
cg08032088	cg08032088	72784413	TTTAACACCACTACAATACAACAACACACACAAATTAACTATATACAACA	73699509	TTTAACGCCGCTACGATACAACAACACGCACAAATTAACTATATACGACG	I	C	Grn	ACACGAGCACTGGCAAGTTCACCTGCAAAGTCCCCGGCCTCTACTACTTTGTCTACCACG[CG]TCGCATACAGCCAACCTGTGCGTGCTGCTGTACCGCAGCGGCGTCAAAGTGGTCACCTTC	37	1	22974053	TTTGACGCCGCTGCGGTACAGCAGCACGCACAGGTTGGCTGTATGCGACG	1	25237693	R	rs45487196				C1QC;C1QC	NM_001114101;NM_172369	Body;Body	chr1:22974050-22974303	Island	C1QC;C1QC	ENSMMUT00000029196;ENSMMUT00000029197	Body;Body	Island	2:38G10G0
cg04161137	cg04161137	55680378	AACCAATCAAATCAACTCAAACAATATACTACTAAAATTACAAATAAACA	62697342	AACCAATCAAATCAACTCGAACGATATACTACTAAAATTACAAATAAACG	I	A	Red	CCACACGTCCAAAACCAATCAGGTCAACTCGGGCGGTGTGCTGCTGAGGTTGCAGGTGGG[CG]AGGAGGTGTGGCTGGCTGTCAATGACTACTACGACATGGTGGGCATCCAGGGCTCTGACA	37	1	22974180	CGCCCACCTGCAACCTCAGCAGCACACCGCCCGAGTTGACCTGATTGGTT	1	25237820	R					C1QC;C1QC	NM_001114101;NM_172369	Body;Body	chr1:22974050-22974303	Island	C1QC;C1QC	ENSMMUT00000029196;ENSMMUT00000029197	Body;Body	Island	1:1G48
cg05308979	cg05308979	11626311	TAACTATCAATAACTACTACRACATAATAAACATCCAAAACTCTAACAAC			II			GGAGGTGTGGCTGGCTGTCAATGACTACTACGACATGGTGGGCATCCAGGGCTCTGACAG[CG]TCTTCTCCGGCTTCCTGCTCTTCCCCGACTAGGGCGGGCAGATGCGCTCGAGCCCCACGG	37	1	22974243	CGCTGTCAGAGCCCTGGATGCCCACCATGTCGTAGTAGTCATTGACAGCC	1	25237883	R					C1QC;C1QC	NM_001114101;NM_172369	Body;Body	chr1:22974050-22974303	Island	C1QC;C1QC	ENSMMUT00000029196;ENSMMUT00000029197	Body;Body	Island	2:2G39C7
cg15896593	cg15896593	44712483	TATAATCACAACCAAAACAAACCAAATTCTCCCAAACTAAAATAAACCTC			II			ATAAAAAGTCTAACTCTCCTATGCAGGCTCCAGGTCCAATTCTCAGCACCCAGTCAGACT[CG]AGGCTCACTCTAGCCTGGGAGAACCTGGCCTGTCCTGGCTGTGATCACAGCTTGGTTCCA	37	1	22975587	CGAGGCTCACTCTAGCCTGGGAGAACCTGGCCTGTCCTGGCTGTGATCAC	1	25239247	F								chr1:22974050-22974303	S_Shore	C1QC	ENSMMUT00000029197	Body	S_Shore	0:50
cg13486600	cg13486600	57615463	TTTACTCCTAAATTCCAAAAATTCCATCTTCTCTTCATATAAATAATACC			II			GGCATGGCTTCTTTGCTCCTGGGTTCCAAGAATTCCATCTTCTCTTCATATAAGTAATAC[CG]TTCCCATGTTTGCAGTGGGTGCCCACCAAGGGCTGGGCACTCACCTGGCCCTGGACATGG	37	1	22977618	CGGTATTACTTATATGAAGAGAAGATGGAATTCTTGGAACCCAGGAGCAA	1	25241340	R								chr1:22974050-22974303	S_Shelf	C1QC	ENSMMUT00000029197	Body	S_Shelf	0:50
cg18366830	cg18366830	24700502	TAAACAACAATTATAAACCCCRCAATAACAAATTCACCTACAAAATACCC			II			GATCACCAACATGAACAACAATTATGAGCCCCGCAGTGGCAAGTTCACCTGCAAGGTGCC[CG]GTCTCTACTACTTCACCTACCACGCCAGCTCTCGAGGGAACCTGTGCGTGAACCTCATGC	37	1	22987612	CGGGCACCTTGCAGGTGAACTTGCCACTGCGGGGCTCATAATTGTTGTTC	1	25251251	R		rs11549682			C1QB	NM_000491	Body			C1QC	ENSMMUT00000029197	Body	Island	3:9C2C28G8
cg01711124	cg01711124	56657381	AAAATAAAATTACCATATCCTATCCAAACCCTCTCACTAATTCCCTAAAC			II			AGTAACGCCCCACCCCACCCCTAGCTCCCACCAGCTGTTTCAGAAATGCCTAATGCTGGT[CG]TCTAGGGAACTAGTGAGAGGGTCTGGACAGGACATGGCAACCTCATCCTGAGTACCCACA	37	1	23000547	GGATGAGGTTGCCATGTCCTGTCCAGACCCTCTCACTAGTTCCCTAGACG	1	25264011	R	rs12085531							chr1:23003416-23003831	N_Shelf				N_Shelf	0:50
cg09062638	cg09062638	16713436	CACTTATTTAACCACCTCTAAAAACACAAAAATCACAACTAACAACAACA	70667418	CGCTTATTTAACCGCCTCTAAAAACGCAAAAATCACAACTAACAACGACG	I	C	Grn	CCCGGGTGATCCAGGTGCTCCCGGCTCTGCCGCGCACTGGGGTGCCACCGTCTCCAAGGG[CG]CCGCTGTCAGCTGTGACCCCTGCGCCCCCAGAGGCGGCCAAACAAGCGGCCTTTGTGGTC	37	1	23003490	CGCCGCTGTCAGCTGTGACCCCTGCGCCCCCAGAGGCGGCCAAACAAGCG	1	25266543	F								chr1:23003416-23003831	Island				Island	1:38A11
cg02623028	cg02623028	19602458	AAAAACAACCAAACAAACAACCTTTATAATCTATACATTAACAACCCTCA	65756342	AAAAACGACCAAACAAACGACCTTTATAATCTATACGTTAACGACCCTCG	I	A	Red	CCCTGCGCCCCCAGAGGCGGCCAAACAAGCGGCCTTTGTGGTCTGTGCGTTGGCGGCCCT[CG]GGGAGCGTCACAAAGGGTGGGAAGAAAGGCCGCCAATCCTCTTAGGGCCAGCCGCCCGCT	37	1	23003569	AGAGGCGGCCAAACAAGCGGCCTTTGTGGTCTGTGCGTTGGCGGCCCTCG	1	25266622	F								chr1:23003416-23003831	Island				Island	2:7A30C11
cg13148669	cg13148669	52678342	CTAACCCRAACCCCTACCTTTCATTCCCRAACAACTTTTACTTACTTTAC			II			TCCCACTGCGGCCCATCTGCTCCTGGGGAGCGGGCATAACCGCCGCCTGGCCCCACGGCG[CG]CAAAGCAAGCAAAAGCTGCCCGGGAATGAAAGGCAGGGGCCCGGGCCAGCCCAGATCCCC	37	1	23003692	TGGCCCGGGCCCCTGCCTTTCATTCCCGGGCAGCTTTTGCTTGCTTTGCG	1	25266745	R								chr1:23003416-23003831	Island				Island	1:21T28
cg05157541	cg05157541	35762487	CCAAAAACTAAAATCTTTAACAAATCATCTCATCAAACCCTCAAAACTAC			II			GGTCACTTCACCCCCAGGAGCCTCGATTTCCTCCTATGGAAACTGGGGATCTGTGAAGGG[CG]TAGTTCTGAGGGTTTGATGAGATGATCTGCTAAAGACTTTAGCTCCTGGCACACAGTAGG	37	1	23004410	CAGGAGCTAAAGTCTTTAGCAGATCATCTCATCAAACCCTCAGAACTACG	1	25267462	R								chr1:23003416-23003831	S_Shore				S_Shore	2:47A0G1
cg27584013	cg27584013	62691472	AAAACAAAACCTAAATACCTATTACTAACTACCAAAACAAAACCRCAATC			II			CCGCAGACACTTCAAACCCAGTGCATTCCCATTTATCATCTCCTCCGCAGACCTGCTCCC[CG]ACTGCGGCCCTGTCTTGGCAGCCAGCAACAGGCATCCAGGCCCTGCCTCCCAGCCCACTG	37	1	23012439	AGGCAGGGCCTGGATGCCTGTTGCTGGCTGCCAAGACAGGGCCGCAGTCG	1	25274950	R														1:36C13
cg22089024	cg22089024	53710454	AACAAACTAACTCRAAAAACCTAACAACTACCCTTACCCCCCTAAAAATC			II			GTGTTGGCCTTGGCCAGGGTCGCGGGCCCTCTCCCCGTGGCCTCGTGTATTGGTACCACT[CG]ACCCCCAGGGGGGCAAGGGTAGTTGCTAGGTCTCCCGAGCCAGCTTGCTCTGGAGGGAAA	37	1	23038361	CGACCCCCAGGGGGGCAAGGGTAGTTGCTAGGTCTCCCGAGCCAGCTTGC	1	25301517	F	rs34608691				EPHB2;EPHB2	NM_004442;NM_017449	Body;Body	chr1:23036823-23038362	Island					2:17G6C25
cg14787964	cg14787964	32746493	ATCATCATCATTATCATTATCATAAAATTAAATATTCATCCCTCATCCCC			II			TAGCTATAATCATCATCATCATTGTCATTGTCATGAAGTTGAATATTCATCCCTCATCCC[CG]CCGTCTCTGGACTCTATAACCCAGCCCTTCCCTTCCCCCCACCCCAGTTCCTCCGCTGGG	37	1	23108861	TCATCATCATTGTCATTGTCATGAAGTTGAATATTCATCCCTCATCCCCG	1	25371443	F					EPHB2;EPHB2	NM_004442;NM_017449	Body;Body	chr1:23110904-23111567	N_Shelf	ENSMMUG00000023382;ENSMMUG00000023382	ENSMMUT00000032896;ENSMMUT00000032898	Body;Body	N_Shelf	0:50
cg05340339	cg05340339	32643332	AAAATACTACTACAATCACACACCAAAAACTTCATCTCCACATAAATACA	28634486	AAAATACTACTACAATCACGCACCGAAAACTTCATCTCCACGTAAATACG	I	A	Red	TTTGAGTCAAGCCAGAACAACTGGCTACGGACCAAGTTTATCCGGCGCCGTGGCGCCCAC[CG]CATCCACGTGGAGATGAAGTTTTCGGTGCGTGACTGCAGCAGCATCCCCAGCGTGCCTGG	37	1	23111011	GGGATGCTGCTGCAGTCACGCACCGAAAACTTCATCTCCACGTGGATGCG	1	25373613	R					EPHB2;EPHB2	NM_004442;NM_017449	Body;Body	chr1:23110904-23111567	Island	ENSMMUG00000023382;ENSMMUG00000023382	ENSMMUT00000032896;ENSMMUT00000032898	Body;Body	Island	1:26C23
cg05229416	cg05229416	28774494	TCCTACAAAAAAACCTTCAACCTCTATTACTATAAAACTAACTTTAACTC			II			GCGTGCCTGGCTCCTGCAAGGAGACCTTCAACCTCTATTACTATGAGGCTGACTTTGACT[CG]GCCACCAAGACCTTCCCCAACTGGATGGAGAATCCATGGGTGAAGGTGGATACCATTGCA	37	1	23111123	CCTGCAAGGAGACCTTCAACCTCTATTACTATGAGGCTGACTTTGACTCG	1	25373725	F					EPHB2;EPHB2	NM_004442;NM_017449	Body;Body	chr1:23110904-23111567	Island	ENSMMUG00000023382;ENSMMUG00000023382	ENSMMUT00000032896;ENSMMUT00000032898	Body;Body	Island	0:50
cg08539251	cg08539251	14651350	AAAAAACATACAACCRCCATAATCCTAAAAAACCAAATAAAAACCRCTAC			II			GACCTGGGTGGCCGCGTCATGAAAATCAACACCGAGGTGCGGAGCTTCGGACCTGTGTCC[CG]CAGCGGCTTCTACCTGGCCTTCCAGGACTATGGCGGCTGCATGTCCCTCATCGCCGTGCG	37	1	23111269	AGGGACATGCAGCCGCCATAGTCCTGGAAGGCCAGGTAGAAGCCGCTGCG	1	25373871	R					EPHB2;EPHB2	NM_004442;NM_017449	Body;Body	chr1:23110904-23111567	Island	ENSMMUG00000023382;ENSMMUG00000023382	ENSMMUT00000032896;ENSMMUT00000032898	Body;Body	Island	0:50
cg09463984	cg09463984	47767367	ACATCRCCAATACRAAAAAAATAAATATACCCATCAAACTCTACTATAAC			II			CCGGGGCAGCTGCATCGCCAATGCGGAAGAGGTGGATGTACCCATCAAGCTCTACTGTAA[CG]GGGACGGCGAGTGGCTGGTGCCCATCGGGCGCTGCATGTGCAAAGCAGGCTTCGAGGCCG	37	1	23111484	CATCGCCAATGCGGAAGAGGTGGATGTACCCATCAAGCTCTACTGTAACG	1	25374086	F					EPHB2;EPHB2	NM_004442;NM_017449	Body;Body	chr1:23110904-23111567	Island	ENSMMUG00000023382;ENSMMUG00000023382	ENSMMUT00000032896;ENSMMUT00000032898	Body;Body	Island	1:27G22
cg09136099	cg09136099	29685369	TACAAAAAAAATAAATATACCCATCAAACTCTACTATAACAAAAACAACA	39722443	TACGAAAAAAATAAATATACCCATCAAACTCTACTATAACGAAAACGACG	I	A	Red	CTGCATCGCCAATGCGGAAGAGGTGGATGTACCCATCAAGCTCTACTGTAACGGGGACGG[CG]AGTGGCTGGTGCCCATCGGGCGCTGCATGTGCAAAGCAGGCTTCGAGGCCGTTGAGAATG	37	1	23111493	CGCCGTCCCCGTTACAGTAGAGCTTGATGGGTACATCCACCTCTTCCGCA	1	25374095	R					EPHB2;EPHB2	NM_004442;NM_017449	Body;Body	chr1:23110904-23111567	Island	ENSMMUG00000023382;ENSMMUG00000023382	ENSMMUT00000032896;ENSMMUT00000032898	Body;Body	Island	1:18G31
cg12717584	cg12717584	36785432	TTCTCTCATATAAATATCATTTAAATCAAAATATCTCATAAAATAAATCC			II			TTATTTACTTACACCCTGCTTTATTCCAGAAAAGATTGGAGGCTGCTTTTGTGTAACATT[CG]GATTCACTCCATGAGATATTTTGATCTAAATGATACCCACATGAGAGAAGCATGGCAAAG	37	1	23122112	CGGATTCACTCCATGAGATATTTTGATCTAAATGATACCCACATGAGAGA	1	25384262	F					EPHB2;EPHB2	NM_004442;NM_017449	Body;Body			ENSMMUG00000023382;ENSMMUG00000023382	ENSMMUT00000032896;ENSMMUT00000032898	Body;Body		2:4C40C4
cg18156963	cg18156963	29742489	CTAAATATCCCACAACTCCCTCCTTATCTAACCCTAAAAAATACTATCAC			II			GCAGGTTCTTTCTGGATGTCCCACAGCTCCCTCCTTGTCTGGCCCTGAGAAATGCTGTCA[CG]CCTGCCTCCCCCAGGACAGCAAGCTCTTCCAGCAATGCTGGAGCCAGTCTGGCTCACTGT	37	1	23153308	TGGATGTCCCACAGCTCCCTCCTTGTCTGGCCCTGAGAAATGCTGTCACG	1	25415398	F					EPHB2;EPHB2	NM_004442;NM_017449	Body;Body			ENSMMUG00000023382;ENSMMUG00000023382	ENSMMUT00000032896;ENSMMUT00000032898	Body;Body		2:15C1T32
cg15447913	cg15447913	37778475	CCTAAACCAATAATTCATATCTCACTTACTCCAAATAAAAACACAAACCA	51782390	CCTAAACCGATAATTCATATCTCGCTTACTCCGAATAAAAACACAAACCG	I	A	Red	CCATCCCAGAAACATCTGTGAGATGAAACAGAGAAAGGTCTTATGAATTCAGCTCGTACT[CG]GCCTGTGCTCCCACCCGGAGCAAGCGAGACATGAATCACCGGCCCAGGGGCTCGGGGGCC	37	1	23162550	CGGCCTGTGCTCCCACCCGGAGCAAGCGAGACATGAATCACCGGCCCAGG	1	25424712	F					EPHB2;EPHB2	NM_004442;NM_017449	Body;Body			ENSMMUG00000023382;ENSMMUG00000023382	ENSMMUT00000032896;ENSMMUT00000032898	Body;Body		3:18C27T0G2
cg20138922	cg20138922	61671441	AACAACCAAAAAATCAATATAACTCAACTAAAATAAACAAAAAACCAAAC			II			GGTGTTCTCAGGGCAGCCAAGAGGTCAGTGTGGCTCAGCTGGAGTGGGCAAGAGGCCAGG[CG]GGTGGAGGGGAGTTCAGAGAGGAAAAAGGAAGCTTTGTAGGCTATTGTTTTGTGGGTTTT	37	1	23177414	CGCCTGGCCTCTTGCCCACTCCAGCTGAGCCACACTGACCTCTTGGCTGC	1	25439538	R					EPHB2;EPHB2	NM_004442;NM_017449	Body;Body			ENSMMUG00000023382;ENSMMUG00000023382	ENSMMUT00000032896;ENSMMUT00000032898	Body;Body		2:7G18G23
cg04914283	cg04914283	19793308	AAAAACRAATTCTAAAATCAACAATAACAAATTTAAAATACAACCAACTC			II			AAACTCCTCTCCCCAACTGAAACCCAGAACTGACTTCCTAGAGATTCCAAGGCAGGAAAG[CG]AGCTGGCTGCACTTCAAACCTGCCACTGCTGACCCCAGAACCCGCTCCCTGGCCCCTCTG	37	1	23181832	GGAGCGGGTTCTGGGGTCAGCAGTGGCAGGTTTGAAGTGCAGCCAGCTCG	1	25443990	R					EPHB2;EPHB2	NM_004442;NM_017449	Body;Body			ENSMMUG00000023382;ENSMMUG00000023382	ENSMMUT00000032896;ENSMMUT00000032898	Body;Body		1:28C21
cg24368899	cg24368899	31606395	TACAAACACCCCAACCCAAACCACAACTCTTACAAATAATATTATAAACA	17669455	TACAAACACCCCGACCCGAACCACAACTCTTACAAATAATATTATAAACG	I	A	Red	TGAGACCTCCCTCATGCTGGAGTGGACCCCTCCCCGCGACTCCGGAGGCCGAGAGGACCT[CG]TCTACAACATCATCTGCAAGAGCTGTGGCTCGGGCCGGGGTGCCTGCACCCGCTGCGGGG	37	1	23191470	TGCAGGCACCCCGGCCCGAGCCACAGCTCTTGCAGATGATGTTGTAGACG	1	25453905	R	rs56180036				EPHB2;EPHB2	NM_004442;NM_017449	Body;Body			ENSMMUG00000023382;ENSMMUG00000023382	ENSMMUT00000032896;ENSMMUT00000032898	Body;Body		1:42C7
cg12046053	cg12046053	41750325	AATCTCRAAAATATACTAAATATAAACCAACAAATCACTAATATAAATAC			II			TGCACCCGCTGCGGGGACAATGTACAGTACGCACCACGCCAGCTAGGCCTGACCGAGCCA[CG]CATTTACATCAGTGACCTGCTGGCCCACACCCAGTACACCTTCGAGATCCAGGCTGTGAA	37	1	23191576	CGCATTTACATCAGTGACCTGCTGGCCCACACCCAGTACACCTTCGAGAT	1	25454011	F					EPHB2;EPHB2	NM_004442;NM_017449	Body;Body			ENSMMUG00000023382;ENSMMUG00000023382	ENSMMUT00000032896;ENSMMUT00000032898	Body;Body		0:50
cg08859698	cg08859698	40754453	AACACTTACCTACCTAATTAATAATAATATTCACAAAAACRAACTAAAAC			II			ACACCCAGTACACCTTCGAGATCCAGGCTGTGAACGGCGTTACTGACCAGAGCCCCTTCT[CG]CCTCAGTTCGCCTCTGTGAACATCACCACCAACCAGGCAGGTAAGTGCTTCCGACGTGGG	37	1	23191664	CGCCTCAGTTCGCCTCTGTGAACATCACCACCAACCAGGCAGGTAAGTGC	1	25454099	F					EPHB2;EPHB2	NM_004442;NM_017449	Body;Body			ENSMMUG00000023382;ENSMMUG00000023382	ENSMMUT00000032896;ENSMMUT00000032898	Body;Body		1:47C2
cg01647314	cg01647314	32648301	AACAACAACACCAAACCCAAACRCAACRAAAACACCAACRAAAAAATAAC			II			GTGGCCCTGCCAGCAGCAGCACCAGGCCCAGACGCAGCGGGGGCACCAGCGAGAAGGTGG[CG]GCGTAGCCGTCCAGATCGCCGTCCTTGCGCACCACGCGGTAGCCCCGCTGCGCGTGGAAC	37	1	23280066	GCAGCAGCACCAGGCCCAGACGCAGCGGGGGCACCAGCGAGAAGGTGGCG	1	25537708	F								chr1:23279553-23280569	Island				Island	2:19G8C21
cg17974166	cg17974166	23688354	ACAACACCAAACCCAAACACAACAAAAACACCAACAAAAAAATAACAACA	20631486	ACAACACCAAACCCAAACGCAACGAAAACACCAACGAAAAAATAACGACG	I	T	Red	GCCCTGCCAGCAGCAGCACCAGGCCCAGACGCAGCGGGGGCACCAGCGAGAAGGTGGCGG[CG]TAGCCGTCCAGATCGCCGTCCTTGCGCACCACGCGGTAGCCCCGCTGCGCGTGGAACTCC	37	1	23280069	CGCCGCCACCTTCTCGCTGGTGCCCCCGCTGCGTCTGGGCCTGGTGCTGC	1	25537711	R								chr1:23279553-23280569	Island				Island	2:16G8C24
cg24444923	cg24444923	60687443	CCAAAACCCAACACTAATAATCACCCTAAACAATATAAACTACCAAAACA	15628338	CCGAAACCCAACGCTAATAATCGCCCTAAACGATATAAACTACCAAAACG	I	T	Red	CCAGCACGTTCTCCGAGACCCAGCGCTGGTAGTCGCCCTGGGCGGTGTGAGCTGCCAGGA[CG]TGGGCCAGGAGCGAGAAGGCCAGCGTGCTGTAATGGCATCTGGAAGGAGAGCAGTGGCAA	37	1	23280477	CCGAGACCCAGCGCTGGTAGTCGCCCTGGGCGGTGTGAGCTGCCAGGACG	1	25538119	F								chr1:23279553-23280569	Island				Island	0:50
cg26413162	cg26413162	64693405	AAATAACAACAAAAACCAAAACAATACCTCAAAAACAACCCTCCCCAACC			II			ATCTAGGGGGAAAGTGGCAGCAAAGGCCAGAGCAGTGCCTCAAGGACAGCCCTCCCCAGC[CG]AGCCGAGCCGGGGGATATCAGGGTCCAGAGACCAGCCCTAGCCCCTGAGGGGCCTAGGGA	37	1	23289818	CGGCTGGGGAGGGCTGTCCTTGAGGCACTGCTCTGGCCTTTGCTGCCACT	1	25547716	R														2:11G17G20
cg03223659	cg03223659	52799399	AACCAAATAATATAAACCTCCTCATTCATTCACCAATACTTCTAAACCTC			II			GTCCTCACAATAGCCAGGTGATGTAGGCCTCCTCATTCATTCACCAGTACTTCTGGGCCT[CG]CTACTAGCAAAAAAAATGGCCAATACAGAGCCCCTACCATCATAGGGGCAAAGAAAAGTT	37	1	23340833	GCCAGGTGATGTAGGCCTCCTCATTCATTCACCAGTACTTCTGGGCCTCG	1	25591893	F													N_Shelf	0:50
cg26662347	cg26662347	58719339	AACCTAACACAATCCRTAATCTTAAAACTTCTAAACCAAACTAAACCTCC			II			GAGTGAATGAACGAACGCACGCATGCAAACCCGAAAGTCCCTGGAGGAAATGGTCACCTT[CG]GAGGTTTAGTCTGGCCCAGAAGCCCTAAGACCACGGACTGTGCCAGGTCCCACTCCAAAC	37	1	23345754	CGGAGGTTTAGTCTGGCCCAGAAGCCCTAAGACCACGGACTGTGCCAGGT	1	25595730	F					KDM1A;KDM1A	NM_015013;NM_001009999	TSS200;TSS200	chr1:23345814-23346677	N_Shore	KDM1A;KDM1A	ENSMMUT00000013655;ENSMMUT00000013654	TSS1500;TSS1500	Island	2:30C9G9
cg10499166	cg10499166	46784432	CTAACCCAAAAACCCTAAAACCACRAACTATACCAAATCCCACTCCAAAC			II			GGAGGTTTAGTCTGGCCCAGAAGCCCTAAGACCACGGACTGTGCCAGGTCCCACTCCAAA[CG]CCGGGGAGACGCTCTAGGCAAGCTACACGTTCTTTGCTGCGGTGCCACTCTAGCCGCGAG	37	1	23345815	TGGCCCAGAAGCCCTAAGACCACGGACTGTGCCAGGTCCCACTCCAAACG	1	25595791	F					KDM1A;KDM1A	NM_015013;NM_001009999	TSS200;TSS200	chr1:23345814-23346677	Island	KDM1A;KDM1A	ENSMMUT00000013655;ENSMMUT00000013654	TSS200;TSS200	Island	3:17C9G14G7
cg00541565	cg00541565	23774349	TCATACCTAAATCTACAACCCCCATAAAAACTAAAATAACAAAAACTCCA	29803425	TCGTACCTAAATCTACGACCCCCATAAAAACTAAAATAACAAAAACTCCG	I	A	Red	CCGGCCCTACTGTCGTGCCTGGGTCTGCGACCCCCATGGAAACTGGAATAGCAGAGACTC[CG]GAGGGGCGTCGGACCAGCCGGCGCAAGCGGGCGAAGGTAAGGCTCGACCCTTCCCTCAAA	37	1	23346403	TCGTGCCTGGGTCTGCGACCCCCATGGAAACTGGAATAGCAGAGACTCCG	1	25596379	F					KDM1A;KDM1A	NM_015013;NM_001009999	1stExon;1stExon	chr1:23345814-23346677	Island	KDM1A;KDM1A	ENSMMUT00000013655;ENSMMUT00000013654	1stExon;1stExon	Island	0:50
cg07785945	cg07785945	34773332	CCAAAATCTCTACTATTCCAATTTCCATAAAAATCACAAACCCAAACACA	72801376	CCGAAATCTCTACTATTCCAATTTCCATAAAAATCGCAAACCCAAACACG	I	A	Red	GCCCCCCGGGGGCCTGGCGGAACCGCCGGGGTCCGCAGGGCCTCAGGCCGGCCCTACTGT[CG]TGCCTGGGTCTGCGACCCCCATGGAAACTGGAATAGCAGAGACTCCGGAGGGGCGTCGGA	37	1	23346356	CGTGCCTGGGTCTGCGACCCCCATGGAAACTGGAATAGCAGAGACTCCGG	1	25596332	F					KDM1A;KDM1A	NM_015013;NM_001009999	1stExon;1stExon	chr1:23345814-23346677	Island	KDM1A;KDM1A	ENSMMUT00000013655;ENSMMUT00000013654	1stExon;1stExon	Island	0:50
cg26530045	cg26530045	28778403	TTCACACCCTAATAATCTCTATATCACCAAAAACAATTAATACACTCCCA	66783389	TTCACACCCTAATAATCTCTATATCGCCGAAAACAATTAATACACTCCCG	I	A	Red	GACTCCTGTACTTTCACACCCTAATAGTCTCTATATCGCCGGAAGCAGTTGGTGCACTCC[CG]GCCTTTAGATTAGAGAAAATACTAAGCAGGATTCTAATAAAAAGAATCCAAGTTAATAAG	37	1	23487055	TTCACACCCTAATAGTCTCTATATCGCCGGAAGCAGTTGGTGCACTCCCG	1	25750107	F					LUZP1;LUZP1	NM_033631;NM_001142546	5'UTR;5'UTR							2:14T13T21
cg13499468	cg13499468	67709318	AAAACTAATTAATAATAAAATCTACAAAAAAACACCAACAAACAAAACCA	19645349	AAAACTAATTAATAATAAAATCTACAAAAAAACGCCGACGAACGAAACCG	I	A	Red	TGCGCCGGGAGGCGGGCCCCGCGCTGCGGAAAGTTCACCGCGGCGGGCGGGGGGAGGCCC[CG]GCCCCGCTCGCCGGCGTCCCCCTGCAGATTCCACCATTAATTAGTCCTAAGGACTGTCTA	37	1	23494459	CGGCCCCGCTCGCCGGCGTCCCCCTGCAGATTCCACCATTAATTAGTCCT	1	25757482	F					LUZP1;LUZP1	NM_033631;NM_001142546	5'UTR;5'UTR						N_Shore	0:50
cg17753666	cg17753666	69709480	AAACAATCCTTAAAACTAATTAATAATAAAATCTACAAAAAAACRCCRAC			II			GGCGGGCCCCGCGCTGCGGAAAGTTCACCGCGGCGGGCGGGGGGAGGCCCCGGCCCCGCT[CG]CCGGCGTCCCCCTGCAGATTCCACCATTAATTAGTCCTAAGGACTGTCTACTGGCAACTT	37	1	23494469	CGCCGGCGTCCCCCTGCAGATTCCACCATTAATTAGTCCTAAGGACTGTC	1	25757492	F					LUZP1;LUZP1	NM_033631;NM_001142546	5'UTR;5'UTR						N_Shore	0:50
cg13930080	cg13930080	58740460	AATAAACAATCCTTAAAACTAATTAATAATAAAATCTACAAAAAAACRCC			II			GGGCCCCGCGCTGCGGAAAGTTCACCGCGGCGGGCGGGGGGAGGCCCCGGCCCCGCTCGC[CG]GCGTCCCCCTGCAGATTCCACCATTAATTAGTCCTAAGGACTGTCTACTGGCAACTTAAA	37	1	23494472	GTAGACAGTCCTTAGGACTAATTAATGGTGGAATCTGCAGGGGGACGCCG	1	25757495	R					LUZP1;LUZP1	NM_033631;NM_001142546	5'UTR;5'UTR						N_Shore	0:50
cg25610515	cg25610515	14744466	AAATAAAAAACAAAACTTCTCAATTTCAAAAAAAACACTTTCAACCCACA	13797329	AAATAAAAAACAAAACTTCTCGATTTCAAAAAAAACACTTTCGACCCGCG	I	T	Red	CCTGGGAAATCGAAATGGAAGACAAGACTTCTCGATTTCAGGAGGGACACTTTCGGCCCG[CG]TGGTGGCTCAAGTCTGTAATCCCAGAACTTTGGGAGGCTGAGGCGGACGGATCGCTTAAA	37	1	23495577	CGCGGGCCGAAAGTGTCCCTCCTGAAATCGAGAAGTCTTGTCTTCCATTT	1	25758615	R					LUZP1;LUZP1	NM_033631;NM_001142546	TSS1500;TSS1500						S_Shore	2:19C14G15
cg01435109	cg01435109	71690319	AACAATCCTCCCTATTCTAAATAACCAATAACATTATATTTAACCCTCAC			II			CCCAGCCAGAAAGCAATCCTCCCTGTTCTGAATAACCAATAACATTGTGTTTAACCCTCA[CG]TGGGCATGAACACTACAACTTATAAAGAACTGACCTCCCATTTGTTTCTTAGCACTTCCT	37	1	23496648	GCAATCCTCCCTGTTCTGAATAACCAATAACATTGTGTTTAACCCTCACG	1	25759687	F					LUZP1;LUZP1	NM_033631;NM_001142546	TSS1500;TSS1500						S_Shore	1:22C27
cg23038015	cg23038015	26615388	ATACTTTCCCCCCTAATATTTACCTCCATTAATATTCATCCCCCATTAAC			II			TGGACCTTTTGGTGCTTTCCCCCCTAGTGTTTGCCTCCATTAGTGTTCATCCCCCATTAG[CG]CAATTAGGACAGTCTTCCTCTCATGCATCTTATTTCTCCCTCCAGCCTGGGACTTCCTCG	37	1	23501993	CGCTAATGGGGGATGAACACTAATGGAGGCAAACACTAGGGGGGAAAGCA	1	25765050	R								chr1:23504059-23504633	N_Shelf				N_Shelf	3:9T0G14G24
cg06322891	cg06322891	42672389	CACTAAAAAACCACAAAACCTAACAAACCTAATTCCTAACTTTCTCTCCA	10681463	CGCTAAAAAACCGCAAAACCTAACAAACCTAATTCCTAACTTTCTCTCCG	I	C	Grn	GAGGAGGGACGGCGCTGAGGGGCCGCAGGGCCTGGCAGGCCTGGTTCCTGGCTTTCTCTC[CG]CGTTTCCTGAGCAGGACCGGCCGGGGGATGGGACCCAGCGCAAACCTCCTACCCCGGGAG	37	1	23504425	CGCTGAGGGGCCGCAGGGCCTGGCAGGCCTGGTTCCTGGCTTTCTCTCCG	1	25767442	F		rs12748229						chr1:23504059-23504633	Island				Island	0:50
cg11684496	cg11684496	35704509	CTAACAAACCTAATTCCTAACTTTCTCTCCACATTTCCTAAACAAAACCA	53710333	CTAACAAACCTAATTCCTAACTTTCTCTCCGCGTTTCCTAAACAAAACCG	I	A	Red	GGGCCGCAGGGCCTGGCAGGCCTGGTTCCTGGCTTTCTCTCCGCGTTTCCTGAGCAGGAC[CG]GCCGGGGGATGGGACCCAGCGCAAACCTCCTACCCCGGGAGCGCAGCCAGGAAATCGCGT	37	1	23504444	CTGGCAGGCCTGGTTCCTGGCTTTCTCTCCGCGTTTCCTGAGCAGGACCG	1	25767461	F								chr1:23504059-23504633	Island				Island	0:50
cg18660064	cg18660064	46766309	CATAAAATAAAATTAACACTAACATCATAAAATTAAAATCTTACTATATC			II			TGATGCGACCCACTTATCCCAGGAGGAAGCGGAGAGACGAAATGGCAGCTCCCGACCCCA[CG]ACACAGCAAGATTCCAACCCCATGATGTCAGTGTTAACTCCATCCTATGGATGAGAAAGC	37	1	23504632	ATAGGATGGAGTTAACACTGACATCATGGGGTTGGAATCTTGCTGTGTCG	1	25767650	R								chr1:23504059-23504633	Island				Island	2:23G25C0
cg24466277	cg24466277	60610399	AAACTCCCTCATCAATCCAATAATCTACACTATATTTAATAAAAAATTTC			II			GTCATCACCGAATAAGACTAGGAGGCCTTCCGGAAAGGGACAATTTTCTGAAAAGCTTGC[CG]AAACTCTTCATTAAACACAGTGTAGATTATTGGATTGATGAGGGAGTTTAAATAGCCTAG	37	1	23519622	AACTCCCTCATCAATCCAATAATCTACACTGTGTTTAATGAAGAGTTTCG	1	25783480	R	rs6300	rs56041111			HTR1D	NM_000864	1stExon			HTR1D	ENSMMUT00000047498	1stExon		0:50
cg15484742	cg15484742	12755366	ACAAAAATCCTCTTACRTTCCAAAACACTATCAACAAACTTAATTTTCAC			II			TTTCTCGAGCAGCAGAAATCCTCTTGCGTTCCAGGGCACTGTCAGCAAGCTTGATTTTCA[CG]TGGTTGAAAAAGAGAGGGGAGCCAGCCGAGTGCGAGTGCCCCTCATGGAGGCTGGAGTTG	37	1	23519884	CAGAAATCCTCTTGCGTTCCAGGGCACTGTCAGCAAGCTTGATTTTCACG	1	25783742	F					HTR1D	NM_000864	1stExon			HTR1D	ENSMMUT00000047498	1stExon		1:1G48
cg11811391	cg11811391	42695342	ATTCCAAACAACCCAATAAATCCAACCATATAAAATAATAAACAACACCA	48706382	ATTCCGAACAACCCGATAAATCCGACCATATAAAATAATAAACAACACCG	I	A	Red	ATTCAGGATGCGGTTCCGGGCAGCCCGGTAGATCCGGCCATATAGGATGATGAGCAACAC[CG]AGGGAATGTAGAAGGCCCCACAGGTGGAGTAGATGGTGTAGGAGATCTGAGAGGTGTTCA	37	1	23520083	CGGTGTTGCTCATCATCCTATATGGCCGGATCTACCGGGCTGCCCGGAAC	1	25783941	R					HTR1D	NM_000864	1stExon			HTR1D	ENSMMUT00000047498	1stExon		2:0A8C40
cg11953164	cg11953164	26752472	AAAAAAATTCCAACCRATTCAAAAAAACAATCCAATCAACACAACAACTC			II			ACTAGACACAAAAAGAAGTTCCAGCCGATTCAGAGAAGCAGTCCAGTCAGCACAGCAGCT[CG]CGGTTTTCCCAGGTTCATCTTGACGCATCCTGAGCTACTTAACTTCGGTTCCTATCCCAC	37	1	23521307	AAGAAGTTCCAGCCGATTCAGAGAAGCAGTCCAGTCAGCACAGCAGCTCG	1	25785158	F					HTR1D	NM_000864	TSS200			HTR1D	ENSMMUT00000047498	TSS1500		2:13T30G5
cg06974961	cg06974961	60792424	AAAAAAACACCACACAAAAAAATAAATCAAACAAATACACCAAATATACA	36757469	GAAAAAACGCCGCGCGAAAAAATAAATCGAACGAATACGCCGAATATACG	I	C	Grn	CGCTGGGGCCAGGCTGCAGACGCGGCCCCGAGAGCTTACCCGCTGCCCGGCGGGCAGGTG[CG]CACACCCGGCGTACCCGCCCGATCCACTTCCTCGCGCGGCGTCTCCCCGTCGCGGCCGCC	37	1	23543805	GGGGAGACGCCGCGCGAGGAAGTGGATCGGGCGGGTACGCCGGGTGTGCG	1	25809840	R								chr1:23543377-23544237	Island				Island	1:42A7
cg11724055	cg11724055	31621399	AAATTACACTAAAAATATCCATTAATTCTTCCTCTTCTTTTAACTATACC			II			GTGTTCTGTGTGAGTTACACTGGAAGTATCCATTGGTTCTTCCTCTTCTTTTAACTGTAC[CG]CATTACCATTCACCTGATTAGCCATTTTATTATGCTGCTGGAAAAAATTCAGGAGCTATA	37	1	23667475	CGGTACAGTTAAAAGAAGAGGAAGAACCAATGGATACTTCCAGTGTAACT	1	25941100	R					HNRNPR;HNRNPR;HNRNPR;HNRNPR	NM_001102398;NM_005826;NM_001102397;NM_001102399	Body;Body;5'UTR;5'UTR	chr1:23670245-23671363	N_Shelf	HNRNPR	ENSMMUT00000015348	Body	N_Shelf	0:50
cg21921022	cg21921022	73615485	CTCACACAAAACTTTTCTCCCRACTCAAATAACCCTAAAATCTACACCCC			II			TTCGGTTTCTGCTCACACAAAACTTTTCTCCCGGCTCAGATAACCCTGGGATCTGCACCC[CG]CCTTCCGCCCCCCACCCCCATCCCCTCAGGCCCGTCCGGATCATCAGCACATCCCTCTCG	37	1	23670246	CGGGGTGCAGATCCCAGGGTTATCTGAGCCGGGAGAAAAGTTTTGTGTGA	1	25943872	R					HNRNPR;HNRNPR;HNRNPR;HNRNPR	NM_005826;NM_001102397;NM_001102399;NM_001102398	5'UTR;5'UTR;5'UTR;5'UTR	chr1:23670245-23671363	Island	HNRNPR	ENSMMUT00000015348	Body	Island	2:19T20T9
cg06449653	cg06449653	17679454	AAACCCATAAAAATCAACACAAAACACTTTAAAAACAACTAAAAATAACA	48648426	GAACCCGTAAAAATCAACGCGAAACGCTTTAAAAACGACTAAAAATAACG	I	C	Grn	GGGCCGGCAGCCGGGCCCGTGAGAATCAGCGCGAGGCGCTTTGAAAACGACTAGAAATGG[CG]CGCGCGCCACCCCCTCCCCCCCCTGATGGACTGAGACGCGATCCCGGCAGCACGCGGGGT	37	1	23670777	GGGCCCGTGAGAATCAGCGCGAGGCGCTTTGAAAACGACTAGAAATGGCG	1	25944402	F				TRUE	HNRNPR;HNRNPR;HNRNPR;HNRNPR;HNRNPR;HNRNPR;HNRNPR;HNRNPR	NM_001102397;NM_001102399;NM_001102398;NM_001102399;NM_001102398;NM_005826;NM_005826;NM_001102397	5'UTR;5'UTR;5'UTR;1stExon;1stExon;5'UTR;1stExon;1stExon	chr1:23670245-23671363	Island	HNRNPR	ENSMMUT00000015348	5'UTR	Island	0:50
cg04604276	cg04604276	43775489	ACCCATAAAAATCAACACAAAACACTTTAAAAACAACTAAAAATAACACA	46795461	ACCCGTAAAAATCAACGCGAAACGCTTTAAAAACGACTAAAAATAACGCG	I	C	Grn	GCCGGCAGCCGGGCCCGTGAGAATCAGCGCGAGGCGCTTTGAAAACGACTAGAAATGGCG[CG]CGCGCCACCCCCTCCCCCCCCTGATGGACTGAGACGCGATCCCGGCAGCACGCGGGGTTT	37	1	23670779	GCCCGTGAGAATCAGCGCGAGGCGCTTTGAAAACGACTAGAAATGGCGCG	1	25944404	F					HNRNPR;HNRNPR;HNRNPR;HNRNPR;HNRNPR;HNRNPR;HNRNPR;HNRNPR	NM_001102397;NM_001102399;NM_001102398;NM_001102399;NM_001102398;NM_005826;NM_005826;NM_001102397	5'UTR;5'UTR;5'UTR;1stExon;1stExon;5'UTR;1stExon;1stExon	chr1:23670245-23671363	Island	HNRNPR	ENSMMUT00000015348	5'UTR	Island	0:50
cg22450158	cg22450158	72629380	TCRAAAACCAATCRATAAAACTACCRACTAAACCAATAAAAATACTCAAC			II			CGCCGGACGACTCGAGAGCCAATCGATGAAGCTGCCGGCTGAACCAATGAGGGTGCTCAG[CG]CCCCTGGCTGGGGCGCCTCCGGGGCGGGGGCAGGCACACAAAGGGGTCTGTGGTGGAAGC	37	1	23671003	CGAGAGCCAATCGATGAAGCTGCCGGCTGAACCAATGAGGGTGCTCAGCG	1	25944628	F					HNRNPR;HNRNPR;HNRNPR;HNRNPR	NM_005826;NM_001102397;NM_001102398;NM_001102399	TSS200;TSS200;TSS200;TSS200	chr1:23670245-23671363	Island	HNRNPR	ENSMMUT00000015348	TSS1500	Island	2:22T3T23
cg06886867	cg06886867	59600418	AAAACTCAAAAACTAAAAACAACCAATAACAAAACACAAACACCATAACA	57657376	AAAACTCGAAAACTAAAAACGACCGATAACGAAACGCAAACGCCATAACG	I	A	Red	CCTCGCGCCGCGTGGCCGCCTCCGGAGCCCCGCCCCCTATGGTCAGCACTGGCCCAGCTC[CG]CCATGGCGCTTGCGTCCCGCCACCGGCCGCCCTTAGCCCCCGAGTCCTCCCTCGCACCCC	37	1	23671218	CGCCATGGCGCTTGCGTCCCGCCACCGGCCGCCCTTAGCCCCCGAGTCCT	1	25944843	F					HNRNPR;HNRNPR;HNRNPR;HNRNPR	NM_005826;NM_001102398;NM_001102397;NM_001102399	TSS1500;TSS1500;TSS1500;TSS1500	chr1:23670245-23671363	Island	HNRNPR	ENSMMUT00000015348	TSS1500	Island	3:12C19G8G8
cg16272777	cg16272777	69633471	AAAAACAATACCRAAATCTACTAAAACAACCCCCTAACTAAATCCCTCCC			II			CACAGCGGGGTGGAGGCAATGCCGGAATCTACTAGGACAGCCCCCTGGCTGGGTCCCTCC[CG]CGCCGGGGGTTAGACCGCTGCTGTCTCAGGGAGGAGGTGCTCAGCTCAGCCCAGGGAACG	37	1	23694780	GAGGCAATGCCGGAATCTACTAGGACAGCCCCCTGGCTGGGTCCCTCCCG	1	25970128	F					C1orf213;C1orf213;ZNF436;ZNF436;ZNF436	NM_138479;NM_001008896;NM_001077195;NM_030634;NM_030634	TSS1500;TSS1500;5'UTR;5'UTR;1stExon	chr1:23694690-23696050	Island	ZNF436;ZNF436;ENSMMUG00000010975	ENSMMUT00000015352;ENSMMUT00000015353;ENSMMUT00000015354	Body;5'UTR;TSS1500	Island	0:50
cg02454131	cg02454131	44760503	CTATAAAAAACRAACATAATATTCCRCCTCTAATTAACAAAATAATTCAC			II			CTGCCATCTCGAGGCCGGGTCCTTTCCGGCAGCTGCCTCAGCCAATCAGCGAGCGAAGTT[CG]TGAACCACTCTGCCAATCAGAGGCGGAACACTATGCCCGCCTCCCACAGCCTGGCCAAGA	37	1	23694910	CGTGAACCACTCTGCCAATCAGAGGCGGAACACTATGCCCGCCTCCCACA	1	25970258	F					C1orf213;C1orf213;ZNF436;ZNF436	NM_138479;NM_001008896;NM_001077195;NM_030634	TSS1500;TSS1500;5'UTR;TSS200	chr1:23694690-23696050	Island	ZNF436;ZNF436;ENSMMUG00000010975	ENSMMUT00000015352;ENSMMUT00000015353;ENSMMUT00000015354	Body;TSS200;TSS1500	Island	2:13A21G14
cg20941554	cg20941554	10796432	AACRCACTAAAAACTCTTAACCAAACTATAAAAAACRAACATAATATTCC			II			CCGGCAGCTGCCTCAGCCAATCAGCGAGCGAAGTTCGTGAACCACTCTGCCAATCAGAGG[CG]GAACACTATGCCCGCCTCCCACAGCCTGGCCAAGAGCCTCTAGTGCGCCTGTGCCTGCCC	37	1	23694935	GCGCACTAGAGGCTCTTGGCCAGGCTGTGGGAGGCGGGCATAGTGTTCCG	1	25970283	R					C1orf213;C1orf213;ZNF436;ZNF436	NM_138479;NM_001008896;NM_001077195;NM_030634	TSS1500;TSS1500;5'UTR;TSS200	chr1:23694690-23696050	Island	ZNF436;ZNF436;ENSMMUG00000010975	ENSMMUT00000015352;ENSMMUT00000015353;ENSMMUT00000015354	Body;TSS200;TSS1500	Island	2:10G16G22
cg10984183	cg10984183	65736365	TAAAAACAAACACAAACRCACTAAAAACTCTTAACCAAACTATAAAAAAC			II			AGCCAATCAGCGAGCGAAGTTCGTGAACCACTCTGCCAATCAGAGGCGGAACACTATGCC[CG]CCTCCCACAGCCTGGCCAAGAGCCTCTAGTGCGCCTGTGCCTGCCCCCATGGCCTGCCGG	37	1	23694949	GGGGGCAGGCACAGGCGCACTAGAGGCTCTTGGCCAGGCTGTGGGAGGCG	1	25970297	R					C1orf213;C1orf213;ZNF436;ZNF436	NM_138479;NM_001008896;NM_001077195;NM_030634	TSS1500;TSS1500;5'UTR;TSS200	chr1:23694690-23696050	Island	ZNF436;ZNF436;ENSMMUG00000010975	ENSMMUT00000015352;ENSMMUT00000015353;ENSMMUT00000015354	Body;TSS200;TSS1500	Island	1:13G36
cg17452713	cg17452713	53759366	CTTTTAACCTCTAACTAACTTTTATACRCRAAAATAAAACTCCAACTCCC			II			CCGCCTCCCACAGCCTGGCCAAGAGCCTCTAGTGCGCCTGTGCCTGCCCCCATGGCCTGC[CG]GGAGTTGGAGTTCCACTCCCGCGTACAAAAGCTAGCCAGAGGCCAAAAGCCAAGGAGGGA	37	1	23695008	TTTTGGCCTCTGGCTAGCTTTTGTACGCGGGAGTGGAACTCCAACTCCCG	1	25970356	R					C1orf213;C1orf213;ZNF436;ZNF436	NM_138479;NM_001008896;NM_001077195;NM_030634	TSS1500;TSS1500;5'UTR;TSS200	chr1:23694690-23696050	Island	ZNF436;ZNF436;ENSMMUG00000010975	ENSMMUT00000015352;ENSMMUT00000015353;ENSMMUT00000015354	Body;TSS200;TSS1500	Island	1:34C15
cg18273566	cg18273566	46732401	CTTTTATTCTTTTCCCTCCTTAACTTTTAACCTCTAACTAACTTTTATAC			II			AGCCTCTAGTGCGCCTGTGCCTGCCCCCATGGCCTGCCGGGAGTTGGAGTTCCACTCCCG[CG]TACAAAAGCTAGCCAGAGGCCAAAAGCCAAGGAGGGAAAAGAACAAAAGGGTGAAAAAGT	37	1	23695031	TTTTGTTCTTTTCCCTCCTTGGCTTTTGGCCTCTGGCTAGCTTTTGTACG	1	25970379	R				TRUE	C1orf213;C1orf213;ZNF436;ZNF436	NM_138479;NM_001008896;NM_001077195;NM_030634	TSS1500;TSS1500;5'UTR;TSS200	chr1:23694690-23696050	Island	ZNF436;ZNF436;ENSMMUG00000010975	ENSMMUT00000015352;ENSMMUT00000015353;ENSMMUT00000015354	Body;TSS200;TSS1500	Island	2:11C18G19
cg05139070	cg05139070	43780386	ACTAACCRAAAAACCACCAACAACTAAACTACATTCAACTAAAATTCCTC			II			AGACCACAGAGGCTGGCCGAGAAACCACCAGCAACTAAGCTGCATTCAGCTGGAGTTCCT[CG]GAACGGGAGGACTCGCAGCTCTCCCTTTCCCCAGCCAGGATGAGGGAATTAGACAATGGA	37	1	23696194	CTGGCCGAGAAACCACCAGCAACTAAGCTGCATTCAGCTGGAGTTCCTCG	1	25971534	F					C1orf213;C1orf213;ZNF436;C1orf213;ZNF436;ZNF436	NM_138479;NM_001008896;NM_001077195;NM_138479;NM_001077195;NM_030634	3'UTR;Body;5'UTR;1stExon;1stExon;TSS1500	chr1:23694690-23696050	S_Shore	ZNF436;ZNF436;ENSMMUG00000010975;Y_RNA	ENSMMUT00000015352;ENSMMUT00000015353;ENSMMUT00000015354;ENSMMUT00000034875	TSS1500;TSS1500;Body;TSS1500	S_Shore	3:0T5A19A23
cg24038158	cg24038158	67734351	CCRAAAAACCACCAACAACTAAACTACATTCAACTAAAATTCCTCRAAAC			II			ACAGAGGCTGGCCGAGAAACCACCAGCAACTAAGCTGCATTCAGCTGGAGTTCCTCGGAA[CG]GGAGGACTCGCAGCTCTCCCTTTCCCCAGCCAGGATGAGGGAATTAGACAATGGAAGTCG	37	1	23696199	CGAGAAACCACCAGCAACTAAGCTGCATTCAGCTGGAGTTCCTCGGAACG	1	25971539	F					C1orf213;C1orf213;ZNF436;C1orf213;ZNF436;ZNF436	NM_138479;NM_001008896;NM_001077195;NM_138479;NM_001077195;NM_030634	3'UTR;Body;5'UTR;1stExon;1stExon;TSS1500	chr1:23694690-23696050	S_Shore	ZNF436;ZNF436;ENSMMUG00000010975;Y_RNA	ENSMMUT00000015352;ENSMMUT00000015353;ENSMMUT00000015354;ENSMMUT00000034875	TSS1500;TSS1500;Body;TSS1500	S_Shore	2:1A19A28
cg16727538	cg16727538	14809307	ACCAACAACTAAACTACATTCAACTAAAATTCCTCRAAACRAAAAAACTC			II			GCCGAGAAACCACCAGCAACTAAGCTGCATTCAGCTGGAGTTCCTCGGAACGGGAGGACT[CG]CAGCTCTCCCTTTCCCCAGCCAGGATGAGGGAATTAGACAATGGAAGTCGAGCACTGGGG	37	1	23696209	CCAGCAACTAAGCTGCATTCAGCTGGAGTTCCTCGGAACGGGAGGACTCG	1	25971549	F					C1orf213;C1orf213;ZNF436;C1orf213;ZNF436;ZNF436	NM_138479;NM_001008896;NM_001077195;NM_138479;NM_001077195;NM_030634	3'UTR;Body;5'UTR;1stExon;1stExon;TSS1500	chr1:23694690-23696050	S_Shore	ZNF436;ZNF436;ENSMMUG00000010975;Y_RNA	ENSMMUT00000015352;ENSMMUT00000015353;ENSMMUT00000015354;ENSMMUT00000034875	TSS1500;TSS1500;Body;TSS1500	S_Shore	1:11A38
cg15598244	cg15598244	48693448	CCCAACCCAAACAAAAAAATCTCCTATACAATTAAAAACAACAAACTTCC			II			TTATTAGGGACTCCCACCCTCTTCAAGTTATAAATATCCCCAGAACCTTGGCTACGTGCC[CG]GAAGCCTGTTGTCTCTAACTGTACAGGAGACTTCTCTGCCTGGGCTGGGAAAGGGGCCTT	37	1	23696413	CCAGCCCAGGCAGAGAAGTCTCCTGTACAGTTAGAGACAACAGGCTTCCG	1	25971753	R					C1orf213;C1orf213;ZNF436;C1orf213	NM_138479;NM_001008896;NM_001077195;NM_138479	3'UTR;Body;TSS200;1stExon	chr1:23694690-23696050	S_Shore	ZNF436;ENSMMUG00000010975;Y_RNA	ENSMMUT00000015352;ENSMMUT00000015354;ENSMMUT00000034875	TSS1500;Body;TSS1500	S_Shore	1:26G23
cg16696234	cg16696234	48687336	TAAAATTTTAACAACCCCAAATACCTATACTCTACTAAACTCAACACACC			II			TGTTTCTTCCAGAAATTCAGACGCAACAGAGGTTAGGCCAGTTTGGTGGGTTCCAGTGAG[CG]GTGTGTTGAGCCTAGTAGAGCATAGGTACTTGGGGTTGCCAAAACCCCAGCAAGTTGAGG	37	1	23697297	GGGGTTTTGGCAACCCCAAGTACCTATGCTCTACTAGGCTCAACACACCG	1	25972639	R					C1orf213;C1orf213;C1orf213;ZNF436	NM_138479;NM_001008896;NM_138479;NM_001077195	3'UTR;Body;1stExon;TSS1500	chr1:23694690-23696050	S_Shore	ZNF436;ENSMMUG00000010975	ENSMMUT00000015352;ENSMMUT00000015354	TSS1500;Body	S_Shore	2:7C29C12
cg22502492	cg22502492	54759418	TTTCTAACTAAACCTAAAATAAACTAAAAACTTAAACCCCTCAACCCAAC			II			GTAATTGCAGGTTTCTAACTGGGCCTAAGGTGAGCTGAGGGCTTGAGCCCCTCAGCCCAG[CG]GGGGTCCCTTTTCATCCCTTCTCTGACAGATTGCTTTGTAAACTTTCTTAGGCCTTCCCC	37	1	23697506	TTCTAACTGGGCCTAAGGTGAGCTGAGGGCTTGAGCCCCTCAGCCCAGCG	1	25972848	F					C1orf213;C1orf213;C1orf213;ZNF436	NM_138479;NM_001008896;NM_138479;NM_001077195	3'UTR;Body;1stExon;TSS1500	chr1:23694690-23696050	S_Shore	ENSMMUG00000010975	ENSMMUT00000015354	Body	S_Shore	0:50
cg20150640	cg20150640	60676301	TCTTACTATTTCTTTTATTCCTCAAACCTACRAAACRAAAACRAAATAAC			II			CTTCTTTGTCTTCTTGCTGTTTCTTTTATTCCTCAGGCCTGCGGGGCGGGGGCGGGGTGG[CG]CCCAGGACGACTCCCCGGGCTCAGCTTGGCTGCCTGCCTCCTTCTGTAAGTGCTTTTTTT	37	1	23697656	CTTGCTGTTTCTTTTATTCCTCAGGCCTGCGGGGCGGGGGCGGGGTGGCG	1	25972998	F					C1orf213;C1orf213;C1orf213;ZNF436	NM_138479;NM_001008896;NM_138479;NM_001077195	3'UTR;Body;1stExon;TSS1500	chr1:23694690-23696050	S_Shore	ENSMMUG00000010975	ENSMMUT00000015354	Body	S_Shore	2:21G11A16
cg05392323	cg05392323	29802333	AATTTAAAAATATACAAAAAAAATCTTTAATCCCATCAACCAATAAAACC			II			TGGCCAGGGTCTCCAATTTAGGCTTTCAACATTATCTCTAAAGAAGGTTATACATTATGT[CG]GCTCCACTGGCTGATGGGATCAAAGACCCTCCTTGTATATCCTTAAACCTGTACTCTATT	37	1	23698143	CGGCTCCACTGGCTGATGGGATCAAAGACCCTCCTTGTATATCCTTAAAC	1	25973486	F					C1orf213;C1orf213;C1orf213	NM_138479;NM_138479;NM_001008896	3'UTR;1stExon;3'UTR	chr1:23694690-23696050	S_Shelf	ENSMMUG00000010975	ENSMMUT00000015354	3'UTR	S_Shelf	0:50
cg16555909	cg16555909	55642488	TAAAAAAAATTACCRTCAAAAAAAATCTAACTTCCAACCCTATCTCTACC			II			TGAGGAAGCTGGGGCTTAGAAAGGGTGTAGGACCTTGCTCAAGGCCACCAGGCAAATTCC[CG]GCAGAGACAGGGCTGGAAGCCAGACCCCTCCTGACGGTAACTCTCTCCACTCACCCGGCA	37	1	23721285	CGGCAGAGACAGGGCTGGAAGCCAGACCCCTCCTGACGGTAACTCTCTCC	1	25997319	F					TCEA3	NM_003196	Body			TCEA3	ENSMMUT00000015355	Body		2:43A5T0
cg23651976	cg23651976	74692447	TCAACAACCAACAATAAACCCCAAACCTAAACTACAACATAAAAAATCCA	33730460	TCAACAACCGACAATAAACCCCGAACCTAAACTACAACGTAAAAAATCCG	I	T	Red	GTGGCTGAGACTTCAGCAACCGGCAGTAAACCCCGGGCCTGAGCTGCAACGTGGAGGATC[CG]TCTTATTACAGGAAGTATGTCCTCCTCTGCCTAACCACTGCTGGGCGGGTCCACTTTCAC	37	1	23749009	CGGATCCTCCACGTTGCAGCTCAGGCCCGGGGTTTACTGCCGGTTGCTGA	1	26025677	R					TCEA3	NM_003196	Body	chr1:23750508-23751663	N_Shore	TCEA3	ENSMMUT00000015355	Body	N_Shore	3:7T0T13A27
cg07356011	cg07356011	19618329	AACAAAAAAACTTAAACTAACRAAAATACTAAACTACATCCCTACACCCC			II			GCACCAAGCGGTGGGGTCGCAGGATCCACGGCCTTTTACTTCTCTCCCGCAGACCCACTC[CG]GGGTGCAGGGATGCAGCTCAGTACCCCCGTCAGCCCAAGTTTCTCTGCCACTTCTCGGGC	37	1	23750579	CGGGGTGCAGGGATGCAGCTCAGTACCCCCGTCAGCCCAAGTTTCTCTGC	1	26027233	F					TCEA3	NM_003196	Body	chr1:23750508-23751663	Island	TCEA3	ENSMMUT00000015355	Body	Island	2:35T13T0
cg07736389	cg07736389	63635336	CAACTTTTTAACRATCCTCAACAACTCCTCTTCCTAACCCATATTAACCC			II			ACCATCTTCTCCAGCTTTTTGGCGATCCTCAGCAGCTCCTCTTCCTGGCCCATGTTGGCC[CG]CGACGCCCGGCGGGGCGAGGGGCACAGGGGCAGCAGTAGGGCCTCGGGGGCAGGAGGCGC	37	1	23751134	CGGGCCAACATGGGCCAGGAAGAGGAGCTGCTGAGGATCGCCAAAAAGCT	1	26027777	R					TCEA3;TCEA3	NM_003196;NM_003196	1stExon;5'UTR	chr1:23750508-23751663	Island	TCEA3	ENSMMUT00000015355	TSS200	Island	0:50
cg09896346	cg09896346	18612496	AAAACAAAAAACACAAAAACAACAATAAAACCTCAAAAACAAAAAACACA	40749446	GAAACGAAAAACACAAAAACAACAATAAAACCTCGAAAACAAAAAACGCG	I	A	Red	GCGACGCCCGGCGGGGCGAGGGGCACAGGGGCAGCAGTAGGGCCTCGGGGGCAGGAGGCG[CG]AAGGCGGAGGGCGCGCAACCCGCGCGGGCCCCAAACACACACGACACACACGCCCGGCGG	37	1	23751195	CGCGCCTCCTGCCCCCGAGGCCCTACTGCTGCCCCTGTGCCCCTCGCCCC	1	26027838	R					TCEA3;TCEA3	NM_003196;NM_003196	1stExon;5'UTR	chr1:23750508-23751663	Island	TCEA3	ENSMMUT00000015355	TSS200	Island	2:12G13C23
cg06177627	cg06177627	27667439	CAAAAACAACAATAAAACCTCAAAAACAAAAAACACAAAAACAAAAAACA	49739319	CAAAAACAACAATAAAACCTCGAAAACAAAAAACGCGAAAACGAAAAACG	I	C	Grn	GGGCGAGGGGCACAGGGGCAGCAGTAGGGCCTCGGGGGCAGGAGGCGCGAAGGCGGAGGG[CG]CGCAACCCGCGCGGGCCCCAAACACACACGACACACACGCCCGGCGGGGGCGGGGCTCTC	37	1	23751208	CGCCCTCCGCCTTCGCGCCTCCTGCCCCCGAGGCCCTACTGCTGCCCCTG	1	26027851	R					TCEA3;TCEA3	NM_003196;NM_003196	1stExon;5'UTR	chr1:23750508-23751663	Island	TCEA3	ENSMMUT00000015355	TSS200	Island	1:13C36
cg24451422	cg24451422	26690507	AAAACAACAATAAAACCTCAAAAACAAAAAACACAAAAACAAAAAACACA	25665425	AAAACAACAATAAAACCTCGAAAACAAAAAACGCGAAAACGAAAAACGCG	I	C	Grn	GCGAGGGGCACAGGGGCAGCAGTAGGGCCTCGGGGGCAGGAGGCGCGAAGGCGGAGGGCG[CG]CAACCCGCGCGGGCCCCAAACACACACGACACACACGCCCGGCGGGGGCGGGGCTCTCCC	37	1	23751210	CGCGCCCTCCGCCTTCGCGCCTCCTGCCCCCGAGGCCCTACTGCTGCCCC	1	26027853	R					TCEA3;TCEA3	NM_003196;NM_003196	1stExon;5'UTR	chr1:23750508-23751663	Island	TCEA3	ENSMMUT00000015355	TSS200	Island	1:11C38
cg26299174	cg26299174	43783333	AACRAACACTAAATATAAACTTCAAAAACTTACCCRAACACTAATTACCC			II			GGGGGAGGGGTGGCGGGCACTAAATATAGACTTCAAGGACTTGCCCGGGCACTGATTGCC[CG]CGCCGGCCGATCGGGCCTCAGGGGAGGGACGAGGCTGAGAGAGGGGACCCTCCAACTCCG	37	1	23751369	GCGGGCACTAAATATAGACTTCAAGGACTTGCCCGGGCACTGATTGCCCG	1	26028011	F					TCEA3	NM_003196	TSS200	chr1:23750508-23751663	Island	TCEA3	ENSMMUT00000015355	TSS1500	Island	1:33A16
cg12692722	cg12692722	49653425	CRAACACTAAATATAAACTTCAAAAACTTACCCRAACACTAATTACCCRC			II			GGGAGGGGTGGCGGGCACTAAATATAGACTTCAAGGACTTGCCCGGGCACTGATTGCCCG[CG]CCGGCCGATCGGGCCTCAGGGGAGGGACGAGGCTGAGAGAGGGGACCCTCCAACTCCGGC	37	1	23751371	GGGCACTAAATATAGACTTCAAGGACTTGCCCGGGCACTGATTGCCCGCG	1	26028013	F					TCEA3	NM_003196	TSS200	chr1:23750508-23751663	Island	TCEA3	ENSMMUT00000015355	TSS1500	Island	1:31A18
cg07820742	cg07820742	16771365	AAAAAAAAAAACTCTCTAACRAACTAAAAAACTATAACCTAACCACAAAC			II			AAGAGAGATTTGGGAAGGAGGGCTCTCTGGCGAGCTGGGAGGCTGTGACCTGGCCACAGG[CG]GCGGTCGCGGCGCGGAGGGCGCCCGAGGGTGTCCCAGGGGCCCTGGGAAGCGTTCTGGGC	37	1	23751517	GGAAGGAGGGCTCTCTGGCGAGCTGGGAGGCTGTGACCTGGCCACAGGCG	1	26028159	F					TCEA3	NM_003196	TSS1500	chr1:23750508-23751663	Island	TCEA3	ENSMMUT00000015355	TSS1500	Island	3:10T8A2T27
cg11743665	cg11743665	36756377	AAACAATCRAACTAATTATAAAATACTACRTAATACAAAACCRTATTCCC			II			GCAGCAGCTTGAGGCAGTCGGGCTGGTTGTAGAGTGCTGCGTAGTGCAGAGCCGTGTTCC[CG]TCAGCAGCCTTGGCATCCAGGTGACCACTGGGGAGAGGAGGGTTCAGGGAGAAAGGAAGG	37	1	23760834	CGGGAACACGGCTCTGCACTACGCAGCACTCTACAACCAGCCCGACTGCC	1	26037755	R					ASAP3;ASAP3	NM_017707;NM_001143778	Body;Body	chr1:23763154-23763971	N_Shelf				N_Shelf	0:50
cg02951134	cg02951134	57734477	AAAAACTATATCTCCTATAAAAAAACCCCAAAAATCAACTAAACAAACAC			II			ATAATGTAGTCCCTGCGGGTGCCCCTACCAAAAACAACCACAGGATCTCAGAGCATGGAC[CG]TGTCTGCCCAGCTGATCCCTGGGGCCCTCCCACAGGAGATACAGCTCTCTTTTTCTCCAG	37	1	23762558	AGAGCTGTATCTCCTGTGGGAGGGCCCCAGGGATCAGCTGGGCAGACACG	1	26039433	R					ASAP3;ASAP3	NM_017707;NM_001143778	Body;Body	chr1:23763154-23763971	N_Shore				N_Shore	1:8T41
cg24580199	cg24580199	36690487	TCTCTCTAAAAATCCCCTTACATATCACTCTCAACTAAAAATTTAAAACC			II			CAGGGTGCCCCTCTCTCTGAGAATCCCCTTACATGTCACTCTCAGCTGAGGGTTTAGGGC[CG]CCGTGTGAGGGTAGCTGGGCCTCCATGACCTCATTGAAGCTCGTGTTTCCCATGTTCAAG	37	1	23763081	CGGCCCTAAACCCTCAGCTGAGAGTGACATGTAAGGGGATTCTCAGAGAG	1	26039979	R					ASAP3;ASAP3	NM_017707;NM_001143778	Body;Body	chr1:23763154-23763971	N_Shore				N_Shore	2:28T4G16
cg02351745	cg02351745	66625423	CACCAACAACTCRAAAAAACCCAACAAATCCAAAATAAATAACTACATAC			II			CGCCCCGCCCTCACCAACAACTCGGAGGGGCCCAGCAGGTCCAAGGTGAGTGACTGCATG[CG]CGAAAAGCGCACGCCCAGTTCGCGGTGGACGCCCGAGCACTGGATGCAGGTGAGCACGCC	37	1	23763450	ACCAACAACTCGGAGGGGCCCAGCAGGTCCAAGGTGAGTGACTGCATGCG	1	26040336	F					ASAP3;ASAP3	NM_017707;NM_001143778	Body;Body	chr1:23763154-23763971	Island				Island	2:11C10A27
cg01095837	cg01095837	40722430	RCAAATAAATATCAATATTACAAAACAACAAAAACRAAACCCTAAACAAC			II			CCCCATCATGGCCGGCGGACCCCCAGGACCCCGGGCCAGCGCTGGGCTCCCCGAGGAAGG[CG]CTGCTCAGGGCTTCGTCCTTGCTGTTCTGCAACACTGACACCCACCTGCGGAGATTGAAC	37	1	23763767	CAGGTGGGTGTCAGTGTTGCAGAACAGCAAGGACGAAGCCCTGAGCAGCG	1	26040653	R					ASAP3;ASAP3	NM_017707;NM_001143778	Body;Body	chr1:23763154-23763971	Island				Island	1:33G16
cg21105827	cg21105827	43686313	CCCCRTTCAATCTCCRCAAATAAATATCAATATTACAAAACAACAAAAAC			II			CGGACCCCCAGGACCCCGGGCCAGCGCTGGGCTCCCCGAGGAAGGCGCTGCTCAGGGCTT[CG]TCCTTGCTGTTCTGCAACACTGACACCCACCTGCGGAGATTGAACGGGGTGGGATGGGGA	37	1	23763782	CGTCCTTGCTGTTCTGCAACACTGACACCCACCTGCGGAGATTGAACGGG	1	26040668	F					ASAP3;ASAP3	NM_017707;NM_001143778	Body;Body	chr1:23763154-23763971	Island				Island	2:18G26G4
cg20847090	cg20847090	17759305	AACAACATTTCTATAAATCAAAAACCCCCTTCTCTCCCAACAAACAACCA	61621336	AACAACATTTCTATAAATCAAAAACCCCCTTCTCTCCCGACAAACAACCG	I	A	Red	GGCCGAGGGGGCACTCACGCCTCACACTCGTGCTCGTCCTCTGCCTGAAAGTGGTACGTC[CG]GTTGTCTGTCGGGAGAGAAGGGGGCTTCTGACCCACAGAAATGCTGCTGGCCTTCCCGGA	37	1	23763959	AGCAGCATTTCTGTGGGTCAGAAGCCCCCTTCTCTCCCGACAGACAACCG	1	26040831	R					ASAP3;ASAP3	NM_017707;NM_001143778	Body;Body	chr1:23763154-23763971	Island				Island	1:32G17
cg23595342	cg23595342	61641461	TCACCAAATCRAAACACTTTTTCTCCTCAAAATTTAACCTCACTTAACAC			II			CCACTCACGGGTCACCAGGTCGAAGCACTTTTTCTCCTCAGGGTTTGGCCTCACTTGGCA[CG]TCAGCAGGGTCAGCTTCACCGGGGGCCGGTTTATCTGTGGGAATTTAGGGGCGGAGGATG	37	1	23765292	CGTGCCAAGTGAGGCCAAACCCTGAGGAGAAAAAGTGCTTCGACCTGGTG	1	26042172	R		rs41268117			ASAP3;ASAP3	NM_017707;NM_001143778	Body;Body	chr1:23763154-23763971	S_Shore				S_Shore	1:27G22
cg13083004	cg13083004	27624437	TTTAACCCACATTTATAAAATAAATACAAATAAAAAAACACCAAAAACCA	31615485	TTTAACCCGCGTTTATAAAATAAATACGAATAAAAAAACGCCAAAAACCG	I	A	Red	GAGGAGAGGGGAGGGGAGAGGAGACGATAAACTTGCCAACAGCCCGGCCAAGGTGAACCC[CG]GCTCCTGGCGCCTTCCCATCCGCATTCATTCCACAAACGCGGGCCAAATCTCCGAACCAG	37	1	23809994	TTTGGCCCGCGTTTGTGGAATGAATGCGGATGGGAAGGCGCCAGGAGCCG	1	26085221	R					ASAP3;ASAP3	NM_017707;NM_001143778	Body;Body	chr1:23809977-23810693	Island				Island	0:50
cg17051623	cg17051623	51657371	TTAAAAAACCTCRAAATCTCTTCRATAACAAACTCCACAAATCRAAAAAC			II			GCTGGAAGGCGCTAGGCAAACACATATGTGATGAGGCGGTCACGCGGGGCACTTGGGGTA[CG]TCCCCCGACCTGTGGAGTTTGTCATCGAAGAGACCTCGAGGCCCCCCAAAACGGTCCCTC	37	1	23810250	CGTCCCCCGACCTGTGGAGTTTGTCATCGAAGAGACCTCGAGGCCCCCCA	1	26085477	F				TRUE	ASAP3;ASAP3	NM_017707;NM_001143778	Body;Body	chr1:23809977-23810693	Island				Island	2:20C11T17
cg00417419	cg00417419	40637399	AACRAAAAAATTTCTACTAAAACCAAAAATAAAACATCRCRCCAAAAAAC			II			TTCCCCGGCCCCTCGCCGGCCCCCTAGGCCACGCCCCCAGCCCCTCACCGCCTCAGACCC[CG]CCCCCTGGCGCGATGCCCCACCCCTGGCCTCAGTAGAAACTCCTCCGCCTTCCCCCATCC	37	1	23810942	CGCCCCCTGGCGCGATGCCCCACCCCTGGCCTCAGTAGAAACTCCTCCGC	1	26086130	F					ASAP3;ASAP3	NM_017707;NM_001143778	TSS200;TSS200	chr1:23809977-23810693	S_Shore				S_Shore	3:11T9G14C13
cg01000553	cg01000553	57778313	TTCAAAACTAAACCTAAATAAATTTCTATCCTAAACCCCATCCCTCATCC			II			CGCCTTTACTCTTCCTGCTCCTGCCTTTCACCCCTTAATCTGGCTCACCATCCTTTGGGG[CG]GATGAGGGATGGGGTTCAGGATAGAAATCCACTTAGGTTTAGTTCTGAAGCCTGAGGTCC	37	1	23811582	TCAGAACTAAACCTAAGTGGATTTCTATCCTGAACCCCATCCCTCATCCG	1	26086754	R	rs78037750				ASAP3;ASAP3	NM_001143778;NM_017707	TSS1500;TSS1500	chr1:23809977-23810693	S_Shore				S_Shore	3:7C14T23T3
cg03058012	cg03058012	73719329	CAACTCAACCTAAAATAAATACAAAAACATTATATACTTCTTAATACRTC			II			GGACAAACAAACAACTCAACCTGAAATAAATACAAAGGCATTATGTGCTTCTTGGTACGT[CG]AGGGTCCTAATTACCCCTCAAAAGGAGGTAGCAGGGCCTTTCCCTGGACTTGGCCACCTC	37	1	23836028	AACTCAACCTGAAATAAATACAAAGGCATTATGTGCTTCTTGGTACGTCG	1	26111411	F					E2F2	NM_004091	3'UTR			E2F2	ENSMMUT00000016580	Body		2:0C30A18
cg09119494	cg09119494	35690404	ACACCTCCCTAAATTATAACACTAAACCAAAAAATCCCCTAAATCTAAAC			II			CTAGACTGAGTGCCCATCACAGTCCCACAGCTGGTCCTTATCAGGGCGGGGCTGGGCATC[CG]CCCAGACCCAGGGGACTTCCTGGCTCAGTGCCACAACCCAGGGAGGTGCCCACAGTGGGA	37	1	23851471	CGCCCAGACCCAGGGGACTTCCTGGCTCAGTGCCACAACCCAGGGAGGTG	1	26128206	F					E2F2	NM_004091	Body			E2F2;E2F2	ENSMMUT00000016580;ENSMMUT00000016577	Body;Body		2:13T23C12
cg00231049	cg00231049	53729397	CCTTATCTACAAAATACCTCATTCTAAACATCCTAACCAAAATAATAAAC			II			TTGCTCAGTTTCCTTATCTGCAAGGTGCCTCATTCTGGACATCCTGACCAAGATAATGAA[CG]TGAAGAGTGCCAAGCAGTGTCTGGCACACGAGAGGCACTCAGTAAAAGAGAGACCTTCTT	37	1	23855119	CTTATCTGCAAGGTGCCTCATTCTGGACATCCTGACCAAGATAATGAACG	1	26131834	F					E2F2	NM_004091	Body	chr1:23857033-23858089	N_Shore	E2F2;E2F2	ENSMMUT00000016580;ENSMMUT00000016577	Body;Body	N_Shore	3:12A12A5T18
cg05590755	cg05590755	50700327	AAAACTCAATAATCTTAACAAAAAAATCTCTCTTTTACTAAATACCTCTC			II			CATTCTGGACATCCTGACCAAGATAATGAACGTGAAGAGTGCCAAGCAGTGTCTGGCACA[CG]AGAGGCACTCAGTAAAAGAGAGACCTTCTTGCTAAGATCACTGAGCCCTTCTGGGAGGGA	37	1	23855149	GGGCTCAGTGATCTTAGCAAGAAGGTCTCTCTTTTACTGAGTGCCTCTCG	1	26131864	R	rs77210243				E2F2	NM_004091	Body	chr1:23857033-23858089	N_Shore	E2F2;E2F2	ENSMMUT00000016580;ENSMMUT00000016577	Body;Body	N_Shore	1:19A30
cg23574449	cg23574449	23703420	AAAACTAAAAACTACTAAAACCRAATAACCACAACTCTATAAAACTCATC			II			AGTAGCTGGGCAGAGCTGGGGGCTGCTGAGGCCGGATGGCCACAGCTCTGTGGGGCTCAT[CG]CGGGCACCACCTTCGGGGTCTGCCCAGCGGCCGAAGCCAAGGCCCGGGGCCCTTGCAGCA	37	1	23857223	GAGCTGGGGGCTGCTGAGGCCGGATGGCCACAGCTCTGTGGGGCTCATCG	1	26133916	F				TRUE	E2F2	NM_004091	1stExon	chr1:23857033-23858089	Island	E2F2;E2F2	ENSMMUT00000016580;ENSMMUT00000016577	1stExon;1stExon	Island	0:50
cg00914562	cg00914562	43744331	CAAACCCTTTTAAATAAAAAACRCCTTACTCRCTATACTACAAAAACCCC			II			TCTGTGGGGCTCATCGCGGGCACCACCTTCGGGGTCTGCCCAGCGGCCGAAGCCAAGGCC[CG]GGGCCCTTGCAGCATAGCGAGTAAGGCGCCCCCTACCCAAAAGGGCTTGGCGCGCCCGCG	37	1	23857269	CGGGGCCCTTGCAGCATAGCGAGTAAGGCGCCCCCTACCCAAAAGGGCTT	1	26133962	F					E2F2	NM_004091	1stExon	chr1:23857033-23858089	Island	E2F2;E2F2	ENSMMUT00000016580;ENSMMUT00000016577	1stExon;1stExon	Island	2:43C4C1
cg11798959	cg11798959	73765476	ACCCTTACAACATAACAAATAAAACACCCCCTACCCAAAAAAACTTAACA	67634416	ACCCTTACAACATAACGAATAAAACGCCCCCTACCCAAAAAAACTTAACG	I	C	Grn	CCAAGGCCCGGGGCCCTTGCAGCATAGCGAGTAAGGCGCCCCCTACCCAAAAGGGCTTGG[CG]CGCCCGCGGACACCTGCGGGTTCCGGTGCTGCCGCCTTTCACACGGCCCGCGGCATGGCG	37	1	23857321	GCCCTTGCAGCATAGCGAGTAAGGCGCCCCCTACCCAAAAGGGCTTGGCG	1	26134014	F					E2F2;E2F2	NM_004091;NM_004091	5'UTR;1stExon	chr1:23857033-23858089	Island	E2F2;E2F2	ENSMMUT00000016580;ENSMMUT00000016577	TSS200;5'UTR	Island	2:39C4C5
cg13398782	cg13398782	61800497	AAATATCCACAAACACACCAAACCCTTTTAAATAAAAAACACCTTACTCA	72792364	AAATATCCGCGAACGCGCCAAACCCTTTTAAATAAAAAACGCCTTACTCG	I	C	Grn	GCACCACCTTCGGGGTCTGCCCAGCGGCCGAAGCCAAGGCCCGGGGCCCTTGCAGCATAG[CG]AGTAAGGCGCCCCCTACCCAAAAGGGCTTGGCGCGCCCGCGGACACCTGCGGGTTCCGGT	37	1	23857288	AGGTGTCCGCGGGCGCGCCAAGCCCTTTTGGGTAGGGGGCGCCTTACTCG	1	26133981	R					E2F2;E2F2	NM_004091;NM_004091	5'UTR;1stExon	chr1:23857033-23858089	Island	E2F2;E2F2	ENSMMUT00000016580;ENSMMUT00000016577	5'UTR;5'UTR	Island	3:24C4C12C7
cg02992252	cg02992252	54807420	ACAACTACAATAATAACACTACCAAAAACTATCTCATCCCAAAAACACCA	70671496	ACGACTACGATAATAACACTACCAAAAACTATCTCGTCCCGAAAACACCG	I	C	Grn	GGAGATCGCCCGGCGGCTGCGGTGGTGGCACTGCCAGGGGCTGTCTCGTCCCGAGGGCAC[CG]CGACCCGGGACGCCCCGCGCTCCCCAAGGCCTCGGCACCTGGGGTCCGGCCGGCTCTGGG	37	1	23857546	GCGGCTGCGGTGGTGGCACTGCCAGGGGCTGTCTCGTCCCGAGGGCACCG	1	26134237	F					E2F2;E2F2	NM_004091;NM_004091	5'UTR;1stExon	chr1:23857033-23858089	Island	E2F2;E2F2	ENSMMUT00000016580;ENSMMUT00000016577	TSS1500;5'UTR	Island	3:4T28C2C13
cg06419270	cg06419270	59684452	CAACAACAAATATAACTACCCCTTTAAACAACRAAACTAATATTACAATC			II			TGCGACAGTACAGGCTCCACCCCCCCCCCCCCCCCCGGAAAGAACGCGTCCTCGAGGCGG[CG]ATTGCAACACTAGCTTCGCTGCTTAAAGGGGCAGCCACACCTGCTGTTGGTGCCGCCAGC	37	1	23857884	AACAGCAGGTGTGGCTGCCCCTTTAAGCAGCGAAGCTAGTGTTGCAATCG	1	26134569	R					E2F2	NM_004091	TSS200	chr1:23857033-23858089	Island	E2F2;E2F2	ENSMMUT00000016580;ENSMMUT00000016577	TSS1500;TSS200	Island	2:12G36C0
cg03333582	cg03333582	72722437	CAACACTAACTTCRCTACTTAAAAAAACAACCACACCTACTATTAATACC			II			GGCGGCGATTGCAACACTAGCTTCGCTGCTTAAAGGGGCAGCCACACCTGCTGTTGGTGC[CG]CCAGCCGCCGGCCGCGCTAGTTAGCAGCCGGCGAGACGGAGACAGAGGGTGGTTCCGGGA	37	1	23857939	AACACTAGCTTCGCTGCTTAAAGGGGCAGCCACACCTGCTGTTGGTGCCG	1	26134624	F					E2F2	NM_004091	TSS1500	chr1:23857033-23858089	Island	E2F2;E2F2	ENSMMUT00000016580;ENSMMUT00000016577	TSS1500;TSS1500	Island	2:5G36C7
cg24254937	cg24254937	62725347	CTAAAACAACRCTTATAAAAATCTAACATAATACCTAACATCCTATAAAC			II			GGGTGAGGGACGGAGGCAAACTAGTCTACTTCTTTGTAGGGAAAACTAACATCTATTCAG[CG]CCTACAGGATGCCAGGCACCATGCTAGATCCTTACAAGCGTTGTTTTAGTTAATTTATTC	37	1	23858301	CGCCTACAGGATGCCAGGCACCATGCTAGATCCTTACAAGCGTTGTTTTA	1	26134984	F	rs3218121				E2F2	NM_004091	TSS1500	chr1:23857033-23858089	S_Shore	E2F2;E2F2	ENSMMUT00000016580;ENSMMUT00000016577	TSS1500;TSS1500	S_Shore	3:5G10A23G9
cg13977835	cg13977835	40618439	CCTATTCACCCCAACAAACTCACCAAAATTAAAACACTAAAAATAATAAC			II			TCCCCCATGCCCCTGTTCACCCCAGCAAGCTCACCAGGGTTAAGGCACTAAAGGTGATGA[CG]TGACCTGTTTGTTATGAAATATTGAAGTAATTCATGCCAGGGACCAACACACAGATGAGA	37	1	23883338	CTGTTCACCCCAGCAAGCTCACCAGGGTTAAGGCACTAAAGGTGATGACG	1	26159548	F								chr1:23884842-23885087	N_Shore				N_Shore	1:13A36
cg09318066	cg09318066	71675500	AAAAACCAAAAAACAATCAATTTCCACCAAACATACCAAAACAAAAACCA	46676478	AAAAACCAAAAAACAATCAATTTCCGCCGAACGTACCGAAACGAAAACCG	I	T	Red	CGGGGGAGGAAAGAAGACCAAGGAGCAGTCAGTTTCCGCCGAGCGTGCCGAGGCGGGGGC[CG]TCCGCAGACTGGCCGGCGCCAGGGAGGAAACTTGGTCTGTACCTCCAGCTGATAACTCCG	37	1	23884972	CGGCCCCCGCCTCGGCACGCTCGGCGGAAACTGACTGCTCCTTGGTCTTC	1	26161185	R					ID3	NM_002167	3'UTR	chr1:23884842-23885087	Island	ID3	ENSMMUT00000007821	Body	Island	1:33C16
cg20811145	cg20811145	23655478	AACTAAAAAACCRCTAAACTTACTAAACRACATAAACCACTACTACTCCC			II			AGGATTTCCACCTGGCTAAGCTGAGTGCCTCTCGGGACTCCGGGTACCAGTTCCCGCAGG[CG]GGAGTAGCAGTGGTTCATGTCGTCCAGCAAGCTCAGCGGCTCCTCAGCTGCCGGGCCCTT	37	1	23885769	GCTGAGGAGCCGCTGAGCTTGCTGGACGACATGAACCACTGCTACTCCCG	1	26161985	R	rs11542315				ID3	NM_002167	1stExon	chr1:23885682-23886212	Island	ID3	ENSMMUT00000007821	1stExon	Island	2:31G15G2
cg04483506	cg04483506	38667329	CACTTAAATTACAAACAAACTTCCTCCAACTAATCTAACACCAAAAACCA	27806473	CGCTTAAATTACAAACAAACTTCCTCCGACTAATCTAACGCCGAAAACCG	I	C	Grn	GCGTTCACAGCCCGCTTAAATTGCAAACAGGCTTCCTCCGGCTGGTCTGACGCCGAAGAC[CG]CGGAGCCGCGGATTCAAAGAATGAGGAAGCGCTGATACCGGGGAGAGGCGGGCCTCTCCG	37	1	23886151	CGCTTAAATTGCAAACAGGCTTCCTCCGGCTGGTCTGACGCCGAAGACCG	1	26162368	F		rs16828576			ID3;ID3	NM_002167;NM_002167	1stExon;5'UTR	chr1:23885682-23886212	Island	ID3	ENSMMUT00000007821	TSS200	Island	0:50
cg20485144	cg20485144	24651415	AAAAAAACTTATAAAAAATTAATACCRCCTTATTCCCCAATTTACTATTC			II			AAGATTTTTCAAGGGAAACTTGTAAGGAATTAGTGCCGCCTTGTTCCCCAATTTGCTGTT[CG]TCTGACCTCCAGACTCACTGGCGTCAGGAATTATCTTGTGACCAGAGGGAAAAAAAATTA	37	1	23886472	GGGAAACTTGTAAGGAATTAGTGCCGCCTTGTTCCCCAATTTGCTGTTCG	1	26162685	F					ID3	NM_002167	TSS200	chr1:23884842-23885087	S_Shore	ID3	ENSMMUT00000007821	TSS1500	S_Shore	0:50
cg27518976	cg27518976	24781366	CCAAAATTCTAATTAAACTCACAAAACACAACTATACATATATTTAATTC			II			CCCATGCTTTTTGCATGGGGAAAAAAGGAGCCTGGACCCTCTGCCCCATAAACTCCATAA[CG]AACTAAATATATGCACAGTTGTGCTTTGTGAGTTCAATTAGAATTTTGGACAAGGTTTTA	37	1	23886730	CGAACTAAATATATGCACAGTTGTGCTTTGTGAGTTCAATTAGAATTTTG	1	26162943	F					ID3	NM_002167	TSS1500	chr1:23884842-23885087	S_Shore	ID3	ENSMMUT00000007821	TSS1500	S_Shore	3:5C22G20A0
cg08540100	cg08540100	39606337	CCAAACAACCTAACRCCAAAATAAAACRTCATACRTTCACACAAAAATAC			II			AAGACTCAGCCCCAGACAGCCTGGCGCCAGGGTGGGACGTCATGCGTTCACACAGGGATG[CG]TGTCCCAGGCAACCTTTCCTCGGGCAGTCACCGGCCGGCGACTGCCTCCCCCACCAATGA	37	1	23888986	CGCATCCCTGTGTGAACGCATGACGTCCCACCCTGGCGCCAGGCTGTCTG	1	26165179	R								chr1:23884842-23885087	S_Shelf				S_Shelf	0:50
cg24445316	cg24445316	22716386	TAAAACAACATTATCAAATTCTCAACATCTACAATTCACAAACCRCTCRC			II			CCTCCCCCACCAATGAGCGCCGGACACCCGAGAAAGGGGCGGGGTCTGCATCGCCCCAAC[CG]CGAGCGGCTTGTGAATTGCAGATGCTGAGAACTTGATAATGTTGCTTCAATTGGGGCCCT	37	1	23889092	CGCGAGCGGCTTGTGAATTGCAGATGCTGAGAACTTGATAATGTTGCTTC	1	26165285	F		rs72663229						chr1:23885682-23886212	S_Shelf				S_Shelf	1:45C4
cg04880657	cg04880657	53639430	TTTAAACCATAAACCTAAATTCAAATTCTAATTATTTTCTCCTTTTCCCC			II			AACCAAAAAAACGAAACAAAACAAAAACTGAAGTTCAAAGAGATTTATCCACACAGCTGA[CG]GGGAAAAGGAGAAAACAATCAGAATTTGAATCCAGGCCTATGGCTCAAACACTGATACAC	37	1	23892009	CGGGGAAAAGGAGAAAACAATCAGAATTTGAATCCAGGCCTATGGCTCAA	1	26168526	F								chr1:23894640-23895064	N_Shelf				N_Shelf	3:24G7C1G15
cg07422195	cg07422195	11780494	AAAAAACTAAAACTTTAAAAACTCTTTAATAACRAATATATAAAAAACCC			II			GAGGGGCGCGGGAAAAGCTGGGACTTTGGGGACTCTTTGATAGCGAGTGTGTGGGAAACC[CG]AAGGAATGTGGCTGTTCGGACCGCCGCGGCGGGGCCAGGCGCCGGGAGGAGGGTCCGCAC	37	1	23894874	CGGGTTTCCCACACACTCGCTATCAAAGAGTCCCCAAAGTCCCAGCTTTT	1	26171406	R								chr1:23894640-23895064	Island				Island	1:10G39
cg04567466	cg04567466	66604379	TAACAAATATATAAAAAACCCAAAAAAATATAACTATTCAAACCACCACA	19777401	TAACGAATATATAAAAAACCCGAAAAAATATAACTATTCGAACCGCCGCG	I	A	Red	GGGACTCTTTGATAGCGAGTGTGTGGGAAACCCGAAGGAATGTGGCTGTTCGGACCGCCG[CG]GCGGGGCCAGGCGCCGGGAGGAGGGTCCGCACCTCCCCCGCTGGGACTCCCGGGACCTCC	37	1	23894902	TAGCGAGTGTGTGGGAAACCCGAAGGAATGTGGCTGTTCGGACCGCCGCG	1	26171434	F								chr1:23894640-23895064	Island				Island	3:22G0G12C13
cg23664396	cg23664396	30700321	TTAATAACTTTCCTAAATTAAATCCCAAAAATAATAAATTTAACACCRTC			II			CTTGCTATTTCTTGGTGGCTTTCCTGGGTTGGGTCCCAGGGATGGTGGATTTAGCACCGT[CG]CTGTCGCCCTTTCTCCTGCCCATCTGGAAGGGCTGGGAAAAGCAGGCCAGGGTGTGGGCA	37	1	23895366	TGGTGGCTTTCCTGGGTTGGGTCCCAGGGATGGTGGATTTAGCACCGTCG	1	26171896	F								chr1:23894640-23895064	S_Shore				S_Shore	2:23G0G25
cg06925975	cg06925975	26684312	AAATAAATAATCTAATTTCTACAACATCCTATTTTCTCCACTACCTAACA	43777408	AAATAAATAATCTAATTTCTACGACGTCCTATTTTCTCCGCTACCTAACG	I	A	Red	CCTCCCTCCCCCCTGCCCTCTCTCCCGTGGCTGGCGGCAGGTGAGTGGGTGTCGAGGAAC[CG]CCAGGCAGCGGAGAAAACAGGACGCCGCAGAAATCAGATTACTCACCTGCAGCTGCTACT	37	1	23946267	CGCCAGGCAGCGGAGAAAACAGGACGCCGCAGAAATCAGATTACTCACCT	1	26228475	F								chr1:23945941-23946295	Island					0:50
cg25102375	cg25102375	18760451	TTTATTAACCCTAAATAATAACAACTACAAATAAATAATCTAATTTCTAC			II			TGGCTGGCGGCAGGTGAGTGGGTGTCGAGGAACCGCCAGGCAGCGGAGAAAACAGGACGC[CG]CAGAAATCAGATTACTCACCTGCAGCTGCTACTACCCAGGGCTAATAAAAGCAGAGCTTC	37	1	23946294	TTATTAGCCCTGGGTAGTAGCAGCTGCAGGTGAGTAATCTGATTTCTGCG	1	26228502	R								chr1:23945941-23946295	Island					0:50
cg25141417	cg25141417	74789402	TACTACCCAAAACTAATAAAAACAAAACTTCCTATTATTTCTTTATTACC			II			CCTGCAGCTGCTACTACCCAGGGCTAATAAAAGCAGAGCTTCCTGTTGTTTCTTTATTAC[CG]CCCTCTGCCTCCCTCCGCCCCAATCCGCTCCCAGCTGCAGCCAGAGCCCTAACTGATCGC	37	1	23946374	ACTACCCAGGGCTAATAAAAGCAGAGCTTCCTGTTGTTTCTTTATTACCG	1	26228582	F								chr1:23945941-23946295	S_Shore					0:50
cg20254273	cg20254273	67783386	AATTCAACTAAAAATTATCAATAAAACRAAACTAACATTAAATATAAACC			II			TGGCGAGCAGAAATTCAGCTGGGAGTTGTCAGTGAAACGAAACTAACATTGAGTATGGAC[CG]TGTACCAAGCCCTTTCTAAGTGCTTTACCTTCATCACCTCATTTAATCCTCCCAACAACT	37	1	23961716	CGGTCCATACTCAATGTTAGTTTCGTTTCACTGACAACTCCCAGCTGAAT	1	26244551	R					MDS2	NR_027042	Body							2:12A12T24
cg03701884	cg03701884	50693506	AAAAATCACTTAAACCCAAAAAACAACATTTACAATAAACTAAAATCACA	10781432	AAAAATCGCTTAAACCCAAAAAACAACGTTTACAATAAACTAAAATCGCG	I	C	Grn	AGGCTGAGGCAGGAGAATCGCTTGAACCCAGGAGGCAGCGTTTGCAGTGAGCTGAGATCG[CG]CCACTGTATTCCAGCCTGGGCGACAGAGCAAGACTCCATCTCAAAAAAAAAGAGAGGACA	37	16	3612598	GAGAATCGCTTGAACCCAGGAGGCAGCGTTTGCAGTGAGCTGAGATCGCG	1	26261152	R					NLRC3	NM_178844	Body	chr16:3613100-3613546	N_Shore					1:23T26
cg22968727	cg22968727	44623339	AACTTTCAAAAACTATTTTTAAAAAACCCAAATCCCRATCTTCAACCAAC			II			GCTGATTCGGGAGCTTTCAAAAACTATTTTTGGAAAACCCAGATCCCGGTCTTCAGCCAG[CG]TCGCCTGCAGTGGCTAGCACTACCCACAAGGGAGAAGCCGACGCTGCAGGGCTTTGCCAA	37	1	24018140	CGCTGGCTGAAGACCGGGATCTGGGTTTTCCAAAAATAGTTTTTGAAAGC	1	26300034	R				TRUE	RPL11	NM_000975	TSS200	chr1:24018355-24018567	N_Shore	ENSMMUG00000002445	ENSMMUT00000003486	TSS1500		1:29A20
cg12090388	cg12090388	20733332	CTCCATCATAACRATAAATAACTAAAACCTAAATTTACTTTCCTTTATCC			II			CTCTTCCTGCTCTCCATCATGGCGGTGAGTAGCTGGGACCTGGATTTGCTTTCCTTTATC[CG]TCGCCATCCATGGCAGGCCGAGCCTGCGGGGGCTACTTCGCCCGCAGCCCGAGGAATATG	37	1	24018356	CGGATAAAGGAAAGCAAATCCAGGTCCCAGCTACTCACCGCCATGATGGA	1	26300250	R				TRUE	RPL11	NM_000975	Body	chr1:24018355-24018567	Island	ENSMMUG00000002445	ENSMMUT00000003486	TSS1500		2:26T13T9
cg03529960	cg03529960	13794369	AAACCACTCCTAAAACAATAACAAAAAAAATAACAAAATTCAACCCTACA	14738463	AAACCGCTCCTAAAACGATAACAAAAAAAATAACAAAATTCAACCCTACG	I	T	Red	GGAATATGGAGCCCGCAATGCCTGCTGGCCCAAAACTAGCAGAGCCGTTCGAGCCAAGGA[CG]CAGGGTTGAATTCTGTCACTTTCCCTGCCATCGTTTTAGGAGCGGCTCCGGGCACTTGCC	37	1	24018470	CGCAGGGTTGAATTCTGTCACTTTCCCTGCCATCGTTTTAGGAGCGGCTC	1	26300364	F					RPL11	NM_000975	Body	chr1:24018355-24018567	Island	ENSMMUG00000002445	ENSMMUT00000003486	TSS1500		1:34A15
cg07560174	cg07560174	42758371	RCAAAATTAAATTCTATCACTTTCCCTACCATCRTTTTAAAAACRACTCC			II			GAGCCAAGGACGCAGGGTTGAATTCTGTCACTTTCCCTGCCATCGTTTTAGGAGCGGCTC[CG]GGCACTTGCCCGGAGTGCTCAGAAGCACGGTCAGGAGGCTGCAGCGGGGGCAGATGGGGT	37	1	24018520	CAGGGTTGAATTCTGTCACTTTCCCTGCCATCGTTTTAGGAGCGGCTCCG	1	26300414	F					RPL11	NM_000975	Body	chr1:24018355-24018567	Island	ENSMMUG00000002445	ENSMMUT00000003486	TSS1500		1:32A17
cg16579893	cg16579893	47666368	ATCTAACTACTAACACATCATATACTCAACCTAAAATAACTACTACCACA	20757442	ATCTAACTACTAACGCATCGTATACTCAACCTAAAATAACTACTACCGCG	I	A	Red	CTGGAAAAGATAGTCTAACTACTGACGCATCGTGTGCTCAGCCTAGGGTGGCTGCTACCG[CG]GGTGCCTGCGGACTCCTAGGACGGGCACCAGCCCGGGACCCCTGACAAGGTGTTGATTAG	37	1	24069514	CGCGGTAGCAGCCACCCTAGGCTGAGCACACGATGCGTCAGTAGTTAGAC	1	26352862	R					TCEB3	NM_003198	TSS1500	chr1:24069695-24070615	N_Shore					1:21A28
cg20037384	cg20037384	46695434	TCCRTCTTAAAATAAACCCTAAAAAAATCTTCCAAACTTAAACTCAACAC			II			GGTGGCCTCATTCCGTCTTGAAGTAGACCCTGGAGAGGTCTTCCAGGCTTGGGCTCAGCA[CG]CGAGCACAGGGAGCGGGGGTGCCGGCGGCGGAGGCGCGTACGGCCCGAGCAGCCCCCAGC	37	1	24069696	CCGTCTTGAAGTAGACCCTGGAGAGGTCTTCCAGGCTTGGGCTCAGCACG	1	26353044	F					TCEB3	NM_003198	TSS200	chr1:24069695-24070615	Island					1:10C39
cg21773314	cg21773314	28726441	TTAAACTCAACACACAAACACAAAAAACAAAAATACCAACAACAAAAACA	55787498	TTAAACTCAACACGCGAACACAAAAAACGAAAATACCGACGACGAAAACG	I	C	Grn	GGTCTTCCAGGCTTGGGCTCAGCACGCGAGCACAGGGAGCGGGGGTGCCGGCGGCGGAGG[CG]CGTACGGCCCGAGCAGCCCCCAGCCCCCAGCGCGCACACTTGGGCCAGGGGCGCGAGGAG	37	1	24069732	CGCCTCCGCCGCCGGCACCCCCGCTCCCTGTGCTCGCGTGCTGAGCCCAA	1	26353080	R					TCEB3	NM_003198	TSS200	chr1:24069695-24070615	Island					3:21C6T8T12
cg08279092	cg08279092	67748421	TAACTAAAATAACTTCCTAAAAAAATAAATCTTCAAACTAAATATAAACA	60642412	TAACTAAAATAACTTCCTAAAAAAATAAATCTTCGAACTAAATATAAACG	I	A	Red	TTCTGCAATTCCAAAGGCCGTACACAGCCTCTCACCATCAGACCACTTTTTAAGGCTCTT[CG]TTCATACCTAGCTCGAAGATTCACTTCCTCAGGAAGCCATTTTAGTTACAAATCTGGGAA	37	1	24071557	TAACTAAAATGGCTTCCTGAGGAAGTGAATCTTCGAGCTAGGTATGAACG	1	26354882	R					TCEB3	NM_003198	Body	chr1:24069695-24070615	S_Shore					1:29T20
cg22014430	cg22014430	20621413	CAAACTACTACCCTCTCTATCCTTCTCTTTCTTTACACCACTAAAAAACA	49681349	CAAACTACTACCCTCTCTATCCTTCTCTTTCTTTACGCCACTAAAAAACG	I	A	Red	AGGCCCTCTCCAAAGAGGAGAACCGAAGGCCACCCTCAGGGGACAATGCAAGGGAGAAAC[CG]CCCTCTAGTGGCGTAAAGAAAGAGAAGGACAGAGAGGGCAGCAGCCTGAAGAAGAAGTGT	37	1	24077973	CGCCCTCTAGTGGCGTAAAGAAAGAGAAGGACAGAGAGGGCAGCAGCCTG	1	26360995	F	rs520713				TCEB3	NM_003198	Body			TCEB3	ENSMMUT00000004493	Body		0:50
cg24502901	cg24502901	17745488	TTTTAATCTCCRAATCCTACAATCTACAAATACTACCCCTAAAAACCTAC			II			TTTGTGGATCCTTTTGGTCTCCGAGTCCTGCAGTCTGCAGGTGCTGCCCCTGGGAACCTG[CG]TGCCACAGCCCCGCCTCCCTGCCTGGAGCACACTTTAGAATTCTGAAGATGTGAAGCCTC	37	1	24086220	CGCAGGTTCCCAGGGGCAGCACCTGCAGACTGCAGGACTCGGAGACCAAA	1	26367613	R					TCEB3	NM_003198	3'UTR			TCEB3	ENSMMUT00000004493	3'UTR		0:50
cg22983885	cg22983885	31732343	AATATCACAATAACCAATAACAAACCCAAAAATAATCTTTAAATCTAACC			II			AAATGACTTAAGGTGTCACAATGGCCAGTAGCAGACCCAGGAGTAGTCTTTAGGTCTGGC[CG]TGCACAAAGCCCCATGCTCTCAAGCTGTAACCCCGCTATCAAGAAAGTGGTTATGCAAGT	37	1	24104423	CGGCCAGACCTAAAGACTACTCCTGGGTCTGCTACTGGCCATTGTGACAC	1	26386234	R				TRUE	C1orf128	NM_020362	TSS1500	chr1:24104502-24105263	N_Shore	PITHD1	ENSMMUT00000027463	TSS1500	N_Shore	3:9C20C6C12
cg13468252	cg13468252	57696327	AAACCAAAAAATTAAACAAATATACTAAATAAACTCACAAACTAAAATTC			II			AAGAAACGTGGCGATCAAGGAAGACAGCGAAGGCTCCATCCTCGTCGGGGGAGGATAATT[CG]AATCTCAGCCTGTGAGTTTACTCAGCACACCTGTTTAATCTCTTGGTCCTTCAGTTTCCA	37	1	24104657	CGAATCTCAGCCTGTGAGTTTACTCAGCACACCTGTTTAATCTCTTGGTC	1	26386467	F					C1orf128	NM_020362	TSS1500	chr1:24104502-24105263	Island	PITHD1	ENSMMUT00000027463	TSS1500	N_Shore	3:13A19C11C4
cg24044651	cg24044651	51742327	CRCTTAACAACCAAACTATCRTTATTCTTAACATCAAAAATAAATAAACC			II			AGGTGGGCCGCCTGGGGCTTGGGGCGGGCGGGGCAGGGTGCGTGTGGGGCCTCGGGCCGT[CG]GTCTACTCATTTCTGATGTTAAGAATAACGACAGCCTGGTTGCCAAGCGCTTTTCCGTGC	37	1	24105262	CGGTCTACTCATTTCTGATGTTAAGAATAACGACAGCCTGGTTGCCAAGC	1	26387062	F					C1orf128	NM_020362	Body	chr1:24104502-24105263	Island	PITHD1	ENSMMUT00000027463	Body	Island	2:13C10A25
cg04667458	cg04667458	21746376	TCATTTCTAATATTAAAAATAACRACAACCTAATTACCAAACRCTTTTCC			II			CGTCGGTCTACTCATTTCTGATGTTAAGAATAACGACAGCCTGGTTGCCAAGCGCTTTTC[CG]TGCCTGTCTCCTGCCAGCTCTTTGGGAGGCGAGCAGCGTTGTCTCCCCATTTTGCATATA	37	1	24105319	CGGAAAAGCGCTTGGCAACCAGGCTGTCGTTATTCTTAACATCAGAAATG	1	26387119	R				TRUE	C1orf128	NM_020362	Body	chr1:24104502-24105263	S_Shore	PITHD1	ENSMMUT00000027463	Body	S_Shore	2:4C10A34
cg22341848	cg22341848	73616421	AATCATCATCCTCTCCCATTATAATAATACCTTTAAACTTAACATTACCC			II			ACTAAACAGGTATTCAAACTCAGGTTTGACAACCTTCTCTTTTGCATTCTGGCAGATTTA[CG]GGCAATGTCAAGCTCAAAGGCATCATTATAATGGGAGAGGATGATGACTCACACCCCTCT	37	1	24106359	CGGGCAATGTCAAGCTCAAAGGCATCATTATAATGGGAGAGGATGATGAC	1	26388158	F					C1orf128	NM_020362	Body	chr1:24104502-24105263	S_Shore	PITHD1	ENSMMUT00000027463	Body	S_Shore	1:43C6
cg09477198	cg09477198	59752388	CCACTCCAAAATAAACCACCTAAAACTTAAAACAAACAAAACAAAATACA	61733447	CCGCTCCAAAATAAACCGCCTAAAACTTAAAACGAACGAAACAAAATACG	I	T	Red	GGAGCGGACCGACCGCTCCAAGGTGGGCCGCCTGGGGCTTGGGGCGGGCGGGGCAGGGTG[CG]TGTGGGGCCTCGGGCCGTCGGTCTACTCATTTCTGATGTTAAGAATAACGACAGCCTGGT	37	1	24105242	CGCACCCTGCCCCGCCCGCCCCAAGCCCCAGGCGGCCCACCTTGGAGCGG	1	26392516	F					C1orf128	NM_020362	Body	chr1:24104502-24105263	Island	PITHD1	ENSMMUT00000027463	Body	Island	2:7C5A36
cg10778556	cg10778556	31686327	TAAAAACTAACCAAAACTCCCATAAAAACRCTATATCAATAAAAATATAC			II			ACTTTATTTCCTAAGGGCTGGCCAAGGCTCCCATAGAGGCGCTGTGTCAGTGAAGATGTA[CG]ACTACCTGTTGGGAAGGACAAAGGGATGAGGCTCCAGAGAGAGTTGGCTGCCACAGCCTC	37	1	24113913	AAGGGCTGGCCAAGGCTCCCATAGAGGCGCTGTGTCAGTGAAGATGTACG	1	26396693	F					C1orf128	NM_020362	3'UTR	chr1:24117482-24117824	N_Shelf	PITHD1	ENSMMUT00000027463	3'UTR	S_Shelf	1:27T22
cg22166883	cg22166883	49639426	ATATTAACRCTACCCTTCACAAACAATATCATACAAACAATACACAAAAC			II			GCCTGCCTTCTGACTTTTCTGTGGTCCCTGATACCTATTTCCACTTCAGCTTGATGGCAG[CG]TTTTGTGCACTGTCTGCATGACATTGCTTGTGAAGGGCAGCGCTAACACTGCCAGTGCCT	37	1	24116900	TGTTAGCGCTGCCCTTCACAAGCAATGTCATGCAGACAGTGCACAAAACG	1	26399039	R					LYPLA2	NM_007260	TSS1500	chr1:24117482-24117824	N_Shore	LYPLA2;LYPLA2;LYPLA2;LYPLA2	ENSMMUT00000027462;ENSMMUT00000027461;ENSMMUT00000047497;ENSMMUT00000047496	TSS1500;TSS1500;TSS1500;TSS1500	N_Shore	0:50
cg14511586	cg14511586	71779404	AAATACAAAAACCRTATCAAAAAAACTAAACAAACACTAACAATATTAAC			II			ACTTCAGCTTGATGGCAGCGTTTTGTGCACTGTCTGCATGACATTGCTTGTGAAGGGCAG[CG]CTAACACTGCCAGTGCCTGTCCAGCTCTCCTGATACGGCCTTTGTATTTTTCCTAGGTCC	37	1	24116942	AATACAAAGGCCGTATCAGGAGAGCTGGACAGGCACTGGCAGTGTTAGCG	1	26399081	R					LYPLA2	NM_007260	TSS1500	chr1:24117482-24117824	N_Shore	LYPLA2;LYPLA2;LYPLA2;LYPLA2	ENSMMUT00000027462;ENSMMUT00000027461;ENSMMUT00000047497;ENSMMUT00000047496	TSS1500;TSS1500;TSS1500;TSS1500	N_Shore	3:18T11T10T8
cg23617676	cg23617676	60792409	ATTCCATTCATAATCCTAAAATAAAACATAAAAACCAATAACAAACACCC			II			CAGAGTGTGTCATTCCATTCATGATCCTGGAATAGGGCATGAAAGCCAGTGGCAGACACC[CG]AGGCCTTAAGAGGTGTGTCCCATGAGGATGGGAAGGTGGTAAAGTTTATGCAAACAATAG	37	1	24117315	CGGGTGTCTGCCACTGGCTTTCATGCCCTATTCCAGGATCATGAATGGAA	1	26399444	R		rs11584220			LYPLA2	NM_007260	TSS1500	chr1:24117482-24117824	N_Shore	LYPLA2;LYPLA2;LYPLA2;LYPLA2	ENSMMUT00000027462;ENSMMUT00000027461;ENSMMUT00000047497;ENSMMUT00000047496	TSS1500;TSS1500;TSS1500;TSS1500	N_Shore	1:2G47
cg01587771	cg01587771	50645504	AAAATAATAAAATTTATACAAACAATAATATAAAAAATACCTCTCCTTCC			II			ATGAGGATGGGAAGGTGGTAAAGTTTATGCAAACAATAGTGTGAGGGATGCCTCTCCTTC[CG]GTCGGCCCTCCTCCAGGAGGCGCATGGGTGGTGGTAGCAAGTGGGAGTCTTGGGTGCCCT	37	1	24117398	AGGTGGTAAAGTTTATGCAAACAATAGTGTGAGGGATGCCTCTCCTTCCG	1	26399527	F					LYPLA2	NM_007260	TSS1500	chr1:24117482-24117824	N_Shore	LYPLA2;LYPLA2;LYPLA2;LYPLA2	ENSMMUT00000027462;ENSMMUT00000027461;ENSMMUT00000047497;ENSMMUT00000047496	TSS1500;TSS1500;TSS1500;TSS1500	N_Shore	1:18G31
cg16902244	cg16902244	68723427	AAAAACRCATAAATAATAATAACAAATAAAAATCTTAAATACCCTATCTC			II			GCCCTCCTCCAGGAGGCGCATGGGTGGTGGTAGCAAGTGGGAGTCTTGGGTGCCCTGTCT[CG]AATCTACAAGGTGGGAGCGGGTGAGAACCCAGCGACTGCGCGGCTGAATGACAGGGAGTA	37	1	24117464	CGAGACAGGGCACCCAAGACTCCCACTTGCTACCACCACCCATGCGCCTC	1	26399593	R					LYPLA2	NM_007260	TSS200	chr1:24117482-24117824	N_Shore	LYPLA2;LYPLA2;LYPLA2;LYPLA2	ENSMMUT00000027462;ENSMMUT00000027461;ENSMMUT00000047497;ENSMMUT00000047496	TSS200;TSS200;TSS1500;TSS1500	N_Shore	1:44T5
cg05660611	cg05660611	27652427	TAACAAATAAAAATCTTAAATACCCTATCTCRAATCTACAAAATAAAAAC			II			ATGGGTGGTGGTAGCAAGTGGGAGTCTTGGGTGCCCTGTCTCGAATCTACAAGGTGGGAG[CG]GGTGAGAACCCAGCGACTGCGCGGCTGAATGACAGGGAGTAGCCCCGCCGCCTCCAACAT	37	1	24117483	AGCAAGTGGGAGTCTTGGGTGCCCTGTCTCGAATCTACAAGGTGGGAGCG	1	26399612	F					LYPLA2	NM_007260	TSS200	chr1:24117482-24117824	Island	LYPLA2;LYPLA2;LYPLA2;LYPLA2	ENSMMUT00000027462;ENSMMUT00000027461;ENSMMUT00000047497;ENSMMUT00000047496	TSS200;TSS200;TSS200;TSS1500	N_Shore	2:25T6T17
cg10955293	cg10955293	22757368	AAAATAACCTAACCAACAATACAAAACCCAAAAACAAAAACCCAACTTCA	63613425	AAAATAACCTAACCGACAATACGAAACCCGAAAACGAAAACCCGACTTCG	I	C	Grn	CTGCGCGGCTGAATGACAGGGAGTAGCCCCGCCGCCTCCAACATGGCAGCTTCTATCCAG[CG]AAGCCGGGTCCCCGCTTCCGGGTTCCGTACTGTCGGCCAGGCTACTTCCGGCAGCGCGAT	37	1	24117561	GAAGTAGCCTGGCCGACAGTACGGAACCCGGAAGCGGGGACCCGGCTTCG	1	26399690	R	rs2232975	rs35791072			LYPLA2	NM_007260	TSS200	chr1:24117482-24117824	Island	LYPLA2;LYPLA2;LYPLA2;LYPLA2	ENSMMUT00000027462;ENSMMUT00000027461;ENSMMUT00000047497;ENSMMUT00000047496	TSS200;TSS200;TSS200;TSS200	Island	1:34C15
cg06878388	cg06878388	65656410	ACATTCTTTTATATATTTAAAAATCCCAAAACRTAATCAAACCAAAACTC			II			CAGCCAGCCTGACATTCTTTTGTGTGTTTGGGAGTCCCAGAGCGTGGTCAAGCCAGGGCT[CG]TTTGCAGTCAGTGGCAGCAGCAGCAGGTAGCTCCGTTTAGGGGGGGCGTGGAGCACCAGT	37	1	24118480	CGAGCCCTGGCTTGACCACGCTCTGGGACTCCCAAACACACAAAAGAATG	1	26400608	R					LYPLA2	NM_007260	5'UTR	chr1:24117482-24117824	S_Shore	LYPLA2;LYPLA2;LYPLA2;LYPLA2	ENSMMUT00000027462;ENSMMUT00000027461;ENSMMUT00000047497;ENSMMUT00000047496	Body;Body;Body;Body	S_Shore	1:42G7
cg15988345	cg15988345	50796372	CACTTAACCCACCAAACATAAAACCAAAAACTCCACTAACCAAAAAACCA	24719441	CGCTTAACCCACCAAACATAAAACCAAAAACTCCACTAACCAAAAAACCG	I	A	Red	CTCACTCTTGGGGGTCCTGATGAACTCTTGGACCCTGTGGAAGATAAGAGTTAGAGACCT[CG]GCCTCCTGGTCAGTGGAGCCCTTGGCCTCATGCCTGGTGGGCTAAGCGGGCCCAGCTGGG	37	1	24122261	CGGCCTCCTGGTCAGTGGAGCCCTTGGCCTCATGCCTGGTGGGCTAAGCG	1	26404594	F		rs1803612			GALE;GALE;GALE	NM_001127621;NM_001008216;NM_000403	3'UTR;3'UTR;3'UTR			GALE;GALE	ENSMMUT00000047495;ENSMMUT00000027457	3'UTR;3'UTR		3:43A1G2T1
cg25549791	cg25549791	61613484	CTCTAAACCAAAAATAACCRAACTAACCCTAACATAAACAAAAACTAAAC			II			AGGCCAGCTCAGGGGCAACCACACCGTGGTTGGTCCTGGAGGGGGCCCCACCCCAACCCC[CG]CTCAGCCTCTGCCCATGCCAGGGCCAGCCCGGTCACTCCTGGCTCAGAGTTAGGAATCCC	37	1	24126230	TCTGAGCCAGGAGTGACCGGGCTGGCCCTGGCATGGGCAGAGGCTGAGCG	1	26408813	R	rs12038166				GALE;GALE;GALE	NM_001127621;NM_001008216;NM_000403	TSS200;5'UTR;5'UTR	chr1:24126799-24127549	N_Shore	GALE;GALE	ENSMMUT00000047495;ENSMMUT00000027457	Body;Body	N_Shore	2:7T39G2
cg22857999	cg22857999	12687323	CAAAACAAAACCAAACTAAAAATCCTCAAACCAACAATAAATAAACCCCA	39648444	CGAAACGAAACCGAACTAAAAATCCTCAAACCGACAATAAATAAACCCCG	I	A	Red	TGGGCTGTAGCGCGGAGCGGGGCCGAGCTAGGAGTCCTCAGGCCGGCAATGAATGAACCC[CG]GCCGCCCCAGCCCGGGCAGCGGGGAACTGGGACAAAGGGGGCGGGCCTGCCCTGGAGGGA	37	1	24127039	CGGAGCGGGGCCGAGCTAGGAGTCCTCAGGCCGGCAATGAATGAACCCCG	1	26409630	F					GALE;GALE;GALE	NM_000403;NM_001008216;NM_001127621	TSS200;5'UTR;TSS1500	chr1:24126799-24127549	Island	GALE;GALE	ENSMMUT00000047495;ENSMMUT00000027457	Body;Body	Island	3:8C16C8G15
cg13180787	cg13180787	51702318	AAAACAAAATAAAAAACCAAATAAACTCACAAAAAACCAAAAAATCCACA	53695428	AAAACGAAATAAAAAACCGAATAAACTCGCGAAAAACCGAAAAATCCGCG	I	A	Red	CCTGCCCTGGAGGGACGCTGCCAGGAACACGACCCGCCCCTCGGAAACTCCCTCGCTCCC[CG]CGGACTCCCCGGCCCCTCGCGAGCCCACCCGGCCCTTCATTCCGTCTCCCGAACCTGCTC	37	1	24127146	GAGACGGAATGAAGGGCCGGGTGGGCTCGCGAGGGGCCGGGGAGTCCGCG	1	26409737	R					GALE;GALE;GALE	NM_000403;NM_001008216;NM_001127621	TSS200;5'UTR;TSS1500	chr1:24126799-24127549	Island	GALE;GALE	ENSMMUT00000047495;ENSMMUT00000027457	Body;Body	Island	2:38C7C3
cg12275652	cg12275652	55793399	AAAAAACAAAATAAAAAACCAAATAAACTCACAAAAAACCAAAAAATCCA	69641347	GAAAAACGAAATAAAAAACCGAATAAACTCGCGAAAAACCGAAAAATCCG	I	C	Grn	TGCCCTGGAGGGACGCTGCCAGGAACACGACCCGCCCCTCGGAAACTCCCTCGCTCCCCG[CG]GACTCCCCGGCCCCTCGCGAGCCCACCCGGCCCTTCATTCCGTCTCCCGAACCTGCTCGG	37	1	24127148	GGGAGACGGAATGAAGGGCCGGGTGGGCTCGCGAGGGGCCGGGGAGTCCG	1	26409739	R					GALE;GALE;GALE	NM_000403;NM_001008216;NM_001127621	TSS200;5'UTR;TSS1500	chr1:24126799-24127549	Island	GALE;GALE	ENSMMUT00000047495;ENSMMUT00000027457	Body;Body	Island	2:36C7C5
cg13391456	cg13391456	43667349	AAAATAAACCATCAACACTTAAAAAACCCACAACTCAAACATAAAAAACA	71716400	GAAATAAACCGTCAACACTTAAAAAACCCGCGACTCGAACGTAAAAAACG	I	A	Red	CTTCATTCCGTCTCCCGAACCTGCTCGGGTTCCCGCGCCCCACGCTTGCTGCAGAGGCAC[CG]CCTCCTACGCCCGAGCCGCGGGCCCTTTAAGTGCTGACGGCCCACTCCGGCCCCGACCCC	37	1	24127242	CGCCTCCTACGCCCGAGCCGCGGGCCCTTTAAGTGCTGACGGCCCACTCC	1	26409833	F	rs6666908				GALE;GALE;GALE;GALE	NM_000403;NM_001008216;NM_001008216;NM_001127621	TSS1500;1stExon;5'UTR;TSS1500	chr1:24126799-24127549	Island	GALE;GALE	ENSMMUT00000047495;ENSMMUT00000027457	TSS200;5'UTR	Island	3:8G9G28C2
cg10961323	cg10961323	61666420	CAAAACAAAAAAACCCTAAATACAAAAACACACAAATATCCACACAACCA	47618476	CAAAACAAAAAAACCCTAAATACAAAAACGCACAAATATCCGCGCAACCG	I	A	Red	GCGTGATGAAACCAGAGCAAAGGAGCCCTAAATGCAGGAGCGCACAGGTGTCCGCGCAGC[CG]GGAATCAGCCAGCGCCTGCCCGCAGAGTCCAGGGAACCGACAGGTGAGCGCTCCCGGGCC	37	1	24127976	CGGCTGCGCGGACACCTGTGCGCTCCTGCATTTAGGGCTCCTTTGCTCTG	1	26410562	R					GALE;GALE	NM_000403;NM_001008216	TSS1500;TSS1500	chr1:24126799-24127549	S_Shore	GALE;GALE	ENSMMUT00000047495;ENSMMUT00000027457	TSS1500;TSS1500	S_Shore	1:41C8
cg06902898	cg06902898	54666457	AAAACTATTACACAAACTCCCCTAAAAACACACTTACTACTTTAAACCTC			II			CCAGGGAACCGACAGGTGAGCGCTCCCGGGCCCGGGAGCGCCAGGGAGAGGCCGGGCCAC[CG]AGGCCCAAAGCAGCAAGTGTGTCCTCAGGGGAGCTTGTGCAATAGCCCCAGTCACAGAGG	37	1	24128066	GGGCTATTGCACAAGCTCCCCTGAGGACACACTTGCTGCTTTGGGCCTCG	1	26410649	R					GALE;GALE	NM_000403;NM_001008216	TSS1500;TSS1500	chr1:24126799-24127549	S_Shore	GALE;GALE	ENSMMUT00000047495;ENSMMUT00000027457	TSS1500;TSS1500	S_Shore	3:5T17C4G21
cg01604210	cg01604210	14664413	AAATAACCCAAATACCAAACAAACAAAAACTCACAAACAACTAATACCCC			II			GACAGACAACTGTGATACTGAAAAGTAAAGGTGAAGATAAACAGGCTTTTTCCTTGACAG[CG]GGGCACCAGCTGCCTGTGAGCTCCTGTCTGTCTGGCACCTGGGTTATTCCTCTGACTCCC	37	1	24129185	CGGGGCACCAGCTGCCTGTGAGCTCCTGTCTGTCTGGCACCTGGGTTATT	1	26411775	F		rs12131539			HMGCL;HMGCL	NM_000191;NM_001166059	Body;Body	chr1:24126799-24127549	S_Shore	HMGCL	ENSMMUT00000027454	Body	S_Shore	3:9G12T21A5
cg06890502	cg06890502	34675344	AAAATCATCRAAAAAAACCCTAAACRAAAAATCAAAACACCTAAAATAAC			II			AGAAAGGGGCCAGGGTCATCGGAAAGGGCCCTGGGCGGGGAATCAGGGCACCTAGGATGG[CG]TCCCAGGTCTCCATGACCCAGACAAGTCACTCCACCTCTCCGGACCTCAGTTTTCCCATC	37	1	24151609	CGCCATCCTAGGTGCCCTGATTCCCCGCCCAGGGCCCTTTCCGATGACCC	1	26435115	R					HMGCL;HMGCL	NM_000191;NM_001166059	Body;Body			HMGCL	ENSMMUT00000027454	Body		3:31A3A1G12
cg07212963	cg07212963	49742300	CACAAAAAATTCTAAACCAAAATAACAACAATAAAAAAAACACTTCCACA	30646307	CGCGAAAAATTCTAAACCAAAATAACAACAATAAAAAAAACGCTTCCGCG	I	A	Red	CCGCCGCCTCGGCGGCTCGGGGCACTTACAGCCCGGAGGGACGCCAAGCCCACCAGTCGC[CG]CGGAAGCGCCTTCCTCATTGCTGCCATCTTGGCCCAGAATCCCCCGCGGCAGTCCAGCTG	37	1	24151877	CGCGGGGGATTCTGGGCCAAGATGGCAGCAATGAGGAAGGCGCTTCCGCG	1	26435382	R					HMGCL;HMGCL	NM_001166059;NM_000191	1stExon;1stExon			HMGCL	ENSMMUT00000027454	1stExon		3:15G23T2G7
cg24395890	cg24395890	18741414	TAAACTACCACAAAAAATTCTAAACCAAAATAACAACAATAAAAAAAACA	74614364	TAAACTACCGCGAAAAATTCTAAACCAAAATAACAACAATAAAAAAAACG	I	C	Grn	TCGGCGGCTCGGGGCACTTACAGCCCGGAGGGACGCCAAGCCCACCAGTCGCCGCGGAAG[CG]CCTTCCTCATTGCTGCCATCTTGGCCCAGAATCCCCCGCGGCAGTCCAGCTGGGCCCCGC	37	1	24151885	CGCCTTCCTCATTGCTGCCATCTTGGCCCAGAATCCCCCGCGGCAGTCCA	1	26435390	F					HMGCL;HMGCL	NM_001166059;NM_000191	1stExon;1stExon			HMGCL	ENSMMUT00000027454	1stExon		3:7G23T2G15
cg20317437	cg20317437	37794444	CTATTTTCCTACTTCAATTTTTCTCTTATAATACCATCACTATAATCAAC			II			ACTCAGTTCCTTTAATTAAAATGTGTTGGAAAAGCCATCTCTGGGTGGAGAAGAGAAGTT[CG]TTGATTATAGTGATGGTACTATAAGAGAAAAACTGAAGCAGGAAAACAGTGAGCAGCGCC	37	1	24172120	TGTTTTCCTGCTTCAGTTTTTCTCTTATAGTACCATCACTATAATCAACG	1	26462869	R					FUCA1	NM_000147	3'UTR							3:20T8G13C6
cg16906859	cg16906859	13717321	AAACRTAAAACCTCATCRAAATTTAATTAATAAATTAAAAACAACTCTCC			II			CTCTTGACAGCCAGATCCAAAGAGATAACAGAGTAACCATCCCTGGACACTCACCTCTTC[CG]GAGAGCTGTTCCCAATTCACCAACCAAATCCCGATGAGGCCCCACGTCTTTGGAGTTCCA	37	1	24191987	CGGAGAGCTGTTCCCAATTCACCAACCAAATCCCGATGAGGCCCCACGTC	1	26484966	F					FUCA1	NM_000147	Body	chr1:24194254-24194990	N_Shelf	FUCA1;FUCA1	ENSMMUT00000004101;ENSMMUT00000005987	Body;Body	N_Shelf	1:47A2
cg11415975	cg11415975	13683311	AAAAAAATCAACCCACTCCTCCAAATAAAAAAAACACACAATAAACTACA	43609311	AAAAAAATCGACCCACTCCTCCGAATAAAAAAAACGCGCAATAAACTACG	I	A	Red	GCCCGCGGCCTGGAAGAGGTCGGCCCACTCCTCCGGGTGGAAGAAGCGCGCAGTGAACTG[CG]GTCCGAAGTCGGCGTAGCTGAAGCCGGGCGGGTAGTTGTCGCGCATGAAGCGCTGGTACT	37	1	24194453	GAAGAGGTCGGCCCACTCCTCCGGGTGGAAGAAGCGCGCAGTGAACTGCG	1	26488024	F		rs61996281			FUCA1	NM_000147	1stExon	chr1:24194254-24194990	Island	FUCA1;FUCA1	ENSMMUT00000004101;ENSMMUT00000005987	Body;1stExon	Island	2:39G2A7
cg08366126	cg08366126	47691349	CRAATAATTCTAATAACACTAACAAAACRAAAAACRACCRCAATACCAAC			II			GTGAACTGCGGTCCGAAGTCGGCGTAGCTGAAGCCGGGCGGGTAGTTGTCGCGCATGAAG[CG]CTGGTACTGCGGCCGCCCCTCGCCCTGCCAGTGCCACCAGAACCACTCGCTGCCCCAGGC	37	1	24194505	CGCTGGTACTGCGGCCGCCCCTCGCCCTGCCAGTGCCACCAGAACCACTC	1	26488076	F	rs80358196			TRUE	FUCA1	NM_000147	1stExon	chr1:24194254-24194990	Island	FUCA1;FUCA1	ENSMMUT00000004101;ENSMMUT00000005987	Body;1stExon	Island	1:34T15
cg25973374	cg25973374	33659439	RCCTAAAACAACRAATAATTCTAATAACACTAACAAAACRAAAAACRACC			II			TCCGAAGTCGGCGTAGCTGAAGCCGGGCGGGTAGTTGTCGCGCATGAAGCGCTGGTACTG[CG]GCCGCCCCTCGCCCTGCCAGTGCCACCAGAACCACTCGCTGCCCCAGGCGGGCACCGAGA	37	1	24194516	CGGCCGCCCCTCGCCCTGCCAGTGCCACCAGAACCACTCGCTGCCCCAGG	1	26488087	F	rs80358196				FUCA1	NM_000147	1stExon	chr1:24194254-24194990	Island	FUCA1;FUCA1	ENSMMUT00000004101;ENSMMUT00000005987	1stExon;1stExon	Island	1:23T26
cg20694461	cg20694461	56686507	AATTCAACAAAACCAAATTCAAAATATTCATCCACTAAAACATATTCTCA	27673413	AATTCGACGAAACCAAATTCGAAATATTCATCCACTAAAACGTATTCTCG	I	A	Red	CTGCGGCCGCCCCTCGCCCTGCCAGTGCCACCAGAACCACTCGCTGCCCCAGGCGGGCAC[CG]AGAACACGCCCCAGTGGATGAACACCCCGAACTTGGCTTCGTCGAACCAGGCCGGCAGCG	37	1	24194573	GGTTCGACGAAGCCAAGTTCGGGGTGTTCATCCACTGGGGCGTGTTCTCG	1	26488144	R					FUCA1	NM_000147	1stExon	chr1:24194254-24194990	Island	FUCA1;FUCA1	ENSMMUT00000004101;ENSMMUT00000005987	1stExon;1stExon	Island	0:50
cg12084952	cg12084952	25748356	TTTAACCTCRCAATTAAATCCCTTTTCAAAATTTTTATTCRTCCTTCAAC			II			CGGAGGAGCGCCCTCTGGTGCTCAAGAAGGGAAAGACGCAGGGAGGCGTTGACAGCGCTT[CG]CTGAAGGACGAATAAAAACCTTGAAAAGGGACTTAACTGCGAGGTTAAATCGTGGAGGTG	37	1	24194979	CGCTGAAGGACGAATAAAAACCTTGAAAAGGGACTTAACTGCGAGGTTAA	1	26488556	F					FUCA1	NM_000147	TSS200	chr1:24194254-24194990	Island	FUCA1;FUCA1	ENSMMUT00000004101;ENSMMUT00000005987	TSS1500;TSS1500	Island	0:50
cg05560725	cg05560725	39644385	ACCTCCACRATTTAACCTCRCAATTAAATCCCTTTTCAAAATTTTTATTC			II			CCCTCTGGTGCTCAAGAAGGGAAAGACGCAGGGAGGCGTTGACAGCGCTTCGCTGAAGGA[CG]AATAAAAACCTTGAAAAGGGACTTAACTGCGAGGTTAAATCGTGGAGGTGAGCAAGGCCC	37	1	24194989	CCTCCACGATTTAACCTCGCAGTTAAGTCCCTTTTCAAGGTTTTTATTCG	1	26488566	R					FUCA1	NM_000147	TSS200	chr1:24194254-24194990	Island	FUCA1;FUCA1	ENSMMUT00000004101;ENSMMUT00000005987	TSS1500;TSS1500	Island	0:50
cg10051214	cg10051214	13650334	CCTTCTTAAATATAAATTCTCCRCACACACTAAACCTTACTCACCTCCAC			II			CAGCGCTTCGCTGAAGGACGAATAAAAACCTTGAAAAGGGACTTAACTGCGAGGTTAAAT[CG]TGGAGGTGAGCAAGGCCCAGTGTGTGCGGAGAACTCACATTTAAGAAGGAGTCCATTGAG	37	1	24195031	CGTGGAGGTGAGCAAGGCCCAGTGTGTGCGGAGAACTCACATTTAAGAAG	1	26488608	F					FUCA1	NM_000147	TSS200	chr1:24194254-24194990	S_Shore	FUCA1;FUCA1	ENSMMUT00000004101;ENSMMUT00000005987	TSS1500;TSS1500	Island	1:15C34
cg22614927	cg22614927	74654337	ATACCTCRAAATTCCCAAAAAAAACTCAATAAATACCAAACAAATAAAAC			II			ACGTTATGAAAGGAGAGGAAAGAGAAAACTGGGTACTGAAAGAGGGAGAGCGGGCAGGAC[CG]TTTCATCTGTCTGGTATTTACTGAGCTTTCTTTGGGAATTCCGAGGCATTTCAAATAGCT	37	1	24195587	TGCCTCGGAATTCCCAAAGAAAGCTCAGTAAATACCAGACAGATGAAACG	1	26489109	R					FUCA1	NM_000147	TSS1500	chr1:24194254-24194990	S_Shore	FUCA1;FUCA1	ENSMMUT00000004101;ENSMMUT00000005987	TSS1500;TSS1500	S_Shore	2:14A28T6
cg04160030	cg04160030	71789386	TAAACTTTCTTTAAAAATTCCRAAACATTTCAAATAACTTAATTTATACC			II			CTGGTATTTACTGAGCTTTCTTTGGGAATTCCGAGGCATTTCAAATAGCTTAGTTTGTAC[CG]AGATACCGCCACTGCACTCCAGCCCCTGGGCGACAGAGCCAGACCAAGGAAGAAAGAAAG	37	1	24195659	CGGTACAAACTAAGCTATTTGAAATGCCTCGGAATTCCCAAAGAAAGCTC	1	26489181	R					FUCA1	NM_000147	TSS1500	chr1:24194254-24194990	S_Shore	FUCA1;FUCA1	ENSMMUT00000004101;ENSMMUT00000005987	TSS1500;TSS1500	S_Shore	3:19T21C2C5
cg12587471	cg12587471	36657303	TTATCTTCCCCAAAACAAACTCTATAACATTAAAAACCACTATACAAACC			II			CAGTAAGCATGAACACCTTAGGAAAAAAACCGAACCCATCCACACACATTTTCTAGTAAT[CG]GTTTGCATAGTGGTCTTTAATGTTACAGAGCTTGTCTTGGGGAAGATAAAATGGGACATT	37	1	24197017	CGGTTTGCATAGTGGTCTTTAATGTTACAGAGCTTGTCTTGGGGAAGATA	1	26490555	F	rs59486435							chr1:24194254-24194990	S_Shelf				S_Shore	2:20G8C20
cg10227880	cg10227880	37601447	ATAACRATCAACAAAAAACTACCCACAAAAACTATAAAAATCATAATCAC			II			GGTATCGGTCAATGGCGGTCAGCAGGAGGCTACCCACAGAGGCTGTGAAGGTCATAGTCA[CG]CTGCCAATCTTCAGCAGGAAGACAGCCTTGGAATCCACACCATGGAAAACATGGAAATTC	37	1	24201771	TGGCGGTCAGCAGGAGGCTACCCACAGAGGCTGTGAAGGTCATAGTCACG	1	26495297	F					CNR2	NM_001841	Body			CNR2	ENSMMUT00000005988	Body		2:13C29G6
cg20297631	cg20297631	48617488	AAAACAAATCTAAAAACCAAAAACACCTACATCCTACTATCCCAAAACCA	66605473	AAAACAAATCTAAAAACCAAAAACGCCTACGTCCTACTATCCCAAAACCG	I	A	Red	TCGGCCTGTGCGTCGATGACCTCCCAGCAGCGCTGGGTCAGGTCGGGCTCCTCAAACAGC[CG]GCTCTGGGACAGCAGGACGCAGGCGTTCTTGGCTTTCAGACTTGTCCCCAGAAAGTTGAC	37	1	24228839	CGGCTCTGGGACAGCAGGACGCAGGCGTTCTTGGCTTTCAGACTTGTCCC	1	26526371	F	rs6662584				CNR2	NM_001841	5'UTR	chr1:24229115-24229537	N_Shore	CNR2	ENSMMUT00000005988	Body	N_Shore	1:48T1
cg26404511	cg26404511	40702420	ACAACACAACAATAATAACAAACCAAAAACAACACCATTCATAAACAACA	33659375	ACGACGCGACGATAATAACAAACCAAAAACAACACCATTCATAAACGACG	I	A	Red	GTCGGGCGCTGAGCGACGCGGCGGTGATGGCAGGCCAGGGGCAGCACCATTCATGGGCGG[CG]GCGGCGGCGGCGCTGCGACCCGCGGGGCTGCCACCCGTGCCCCTACCACCCCCGCCCCTG	37	1	24229575	GCGACGCGGCGGTGATGGCAGGCCAGGGGCAGCACCATTCATGGGCGGCG	1	26527373	F					CNR2	NM_001841	5'UTR	chr1:24229115-24229537	S_Shore	CNR2	ENSMMUT00000005988	Body	Island	3:15A18G3G11
cg03611151	cg03611151	60712300	CAACAATAATAACAAACCAAAAACAACACCATTCATAAACAACAACAACA	65787373	CGACGATAATAACAAACCAAAAACAACACCATTCATAAACGACGACGACG	I	A	Red	CGCTGAGCGACGCGGCGGTGATGGCAGGCCAGGGGCAGCACCATTCATGGGCGGCGGCGG[CG]GCGGCGCTGCGACCCGCGGGGCTGCCACCCGTGCCCCTACCACCCCCGCCCCTGCGATCC	37	1	24229581	CGCCGCCGCCGCCCATGAATGGTGCTGCCCCTGGCCTGCCATCACCGCCG	1	26527379	R		rs72202825			CNR2	NM_001841	5'UTR	chr1:24229115-24229537	S_Shore	CNR2	ENSMMUT00000005988	Body	Island	3:9A18G3G17
cg07595346	cg07595346	43787499	ATTTTACAAACAAAAACAATAAAACTCAAAAAAACAACATAATTTACACA	66757428	ATTTTACAAACAAAAACAATAAAACTCAAAAAAACGACGTAATTTACACG	I	A	Red	GGGACTCCAGGCCCACACCACTGTACCCACCTCCTGCCCCTTATTAAAGCTGTGTTCTCT[CG]TGCAAATTACGTCGTCTCCTTGAGCCCCACTGTCCTTGTCTGTAAAATGGGAATAATGAA	37	1	24232748	CGTGCAAATTACGTCGTCTCCTTGAGCCCCACTGTCCTTGTCTGTAAAAT	1	26530840	F					CNR2	NM_001841	5'UTR	chr1:24229115-24229537	S_Shelf	CNR2	ENSMMUT00000005988	Body	S_Shelf	2:28T2T18
cg24672624	cg24672624	50718462	AAAAAACTACTCACRATTATATTATAAATAACTAAACACTAAAAACTACC			II			ATAAACAACAAAAAAAGCTACTCACGGTTGTGTTGTGGGTGGCTGGGCACTGGGAGCTGC[CG]GGGGCTGAGGAGTCCCAGTTGTTTTCTGTCCTCTCCCAGGACCTGGCCGTGGGTGCCACT	37	1	24239771	AAAAGCTACTCACGGTTGTGTTGTGGGTGGCTGGGCACTGGGAGCTGCCG	1	26538747	F					CNR2;CNR2	NM_001841;NM_001841	5'UTR;1stExon			CNR2	ENSMMUT00000005988	TSS200		3:10T18A8C11
cg07066932	cg07066932	69789428	AATATCTTCCATCTATCAATACAAACTACAAAACTCAATAACCCTAATTC			II			AGGCTTTCCGGAGTATCTTCCATCTGTCAATACAGGCTACAGGACTCAGTGGCCCTAATT[CG]AGAACCAAACGTCCCCCGCCGGTCAGTCTTTTCCCCCAGGGCAGTCCCAAGGGCGGCGAG	37	1	24285945	GTATCTTCCATCTGTCAATACAGGCTACAGGACTCAGTGGCCCTAATTCG	1	26583831	F					PNRC2	NM_017761	TSS1500	chr1:24285785-24286701	Island	PNRC2	ENSMMUT00000019350	TSS1500	Island	3:5C22G0C20
cg17755208	cg17755208	35759404	AATAAAAAAAACCAAAAACTAACAACCAAAACCTCAACAAACCAAAAACA	27699507	GATAAAAAAAACCGAAAACTAACGACCGAAACCTCGACGAACCAAAAACG	I	C	Grn	CGAGAGCCGAGCGGTAGGAAGAGCCGAGAGCTAGCGGCCGGGGCCTCGGCGGGCCAGGGG[CG]CGGAGAGGCCGCCGGAGAAAGGACTAAGACACCGGTGGACCGAGCAGTTACTCCCGGCAT	37	1	24286077	CGCCCCTGGCCCGCCGAGGCCCCGGCCGCTAGCTCTCGGCTCTTCCTACC	1	26583963	R		rs6683941			PNRC2	NM_017761	TSS1500	chr1:24285785-24286701	Island	PNRC2	ENSMMUT00000019350	TSS1500	Island	3:2G31T2G12
cg04856657	cg04856657	72706319	CAAAAACAAAAACACAAAAATAAAACTACAAAAAATTTAAAATCTACCCA	71604462	CGAAAACGAAAACGCGAAAATAAAACTACAAAAAATTTAAAATCTACCCG	I	A	Red	CGGAGAAAGGACTAAGACACCGGTGGACCGAGCAGTTACTCCCGGCATGCTCCTCCTCCC[CG]GGCAGATTTCAAACCCTCTGCAGCCCCACCTCCGCGCCTTCGCCCCCGGCCAGCCCCAGC	37	1	24286151	CGGGGGCGAAGGCGCGGAGGTGGGGCTGCAGAGGGTTTGAAATCTGCCCG	1	26584037	R					PNRC2	NM_017761	TSS200	chr1:24285785-24286701	Island	PNRC2	ENSMMUT00000019350	TSS200	Island	3:5G14G14C14
cg19414071	cg19414071	45777472	ATAAAAAACAAACCACCACCTATTACTAAAACTAACCAAAAACAAAAACA	40757380	ATAAAAAACGAACCGCCGCCTATTACTAAAACTAACCGAAAACGAAAACG	I	C	Grn	TACTCCCGGCATGCTCCTCCTCCCCGGGCAGATTTCAAACCCTCTGCAGCCCCACCTCCG[CG]CCTTCGCCCCCGGCCAGCCCCAGCAACAGGCGGCGGCCCGCTTCTCATTGGCCAGGCCCG	37	1	24286187	ATGAGAAGCGGGCCGCCGCCTGTTGCTGGGGCTGGCCGGGGGCGAAGGCG	1	26584073	R					PNRC2	NM_017761	TSS200	chr1:24285785-24286701	Island	PNRC2	ENSMMUT00000019350	TSS200	Island	1:17T32
cg25245418	cg25245418	31610366	TCTACCTCTACCRACAAAATAAAATCRACAACRACTACAAAAACAAAACC			II			CGGCCCGCTTCTCATTGGCCAGGCCCGCGCTGTCGTGTTTTGATTGGCCGCGGAGCCTCC[CG]GCCCTGCTTCTGCAGTCGCTGCCGACTCCATTTTGTCGGTAGAGGCAGAAGGAGAAGGTC	37	1	24286282	CGGCCCTGCTTCTGCAGTCGCTGCCGACTCCATTTTGTCGGTAGAGGCAG	1	26584168	F	rs6693651				PNRC2	NM_017761	TSS200	chr1:24285785-24286701	Island	PNRC2	ENSMMUT00000019350	TSS200	Island	3:4G10G5C28
cg10881359	cg10881359	28641397	CCCTACRACTCCRAAAAAATAAAACCACTAAAAAACCAAACCCTTATAAC			II			AGCGCCGCGACCCCTGCGGCTCCGGAGAGATGGGGCCACTGGGAAGCCAAGCCCTTGTGG[CG]TCGGAGGAGGCGTTTTCCGGGTTCGAGTTGGGAATTACTCACAGTCCGGAAATGGCAATT	37	1	24286675	CGCCACAAGGGCTTGGCTTCCCAGTGGCCCCATCTCTCCGGAGCCGCAGG	1	26584542	R					PNRC2	NM_017761	5'UTR	chr1:24285785-24286701	Island	PNRC2	ENSMMUT00000019350	Body	Island	2:41T0G7
cg08266565	cg08266565	73743388	ACAACTCCAAAAAAATAAAACCACTAAAAAACCAAACCCTTATAACATCA	64687415	ACGACTCCGAAAAAATAAAACCACTAAAAAACCAAACCCTTATAACGTCG	I	A	Red	GCCGCGACCCCTGCGGCTCCGGAGAGATGGGGCCACTGGGAAGCCAAGCCCTTGTGGCGT[CG]GAGGAGGCGTTTTCCGGGTTCGAGTTGGGAATTACTCACAGTCCGGAAATGGCAATTTAT	37	1	24286678	GCGGCTCCGGAGAGATGGGGCCACTGGGAAGCCAAGCCCTTGTGGCGTCG	1	26584545	F					PNRC2	NM_017761	5'UTR	chr1:24285785-24286701	Island	PNRC2	ENSMMUT00000019350	Body	Island	2:38T0G10
cg16312972	cg16312972	24647335	CCCAATTATTTAAAATTTATCCTTCCATTTAATCTATTCATAATAACCTC			II			GACTTCCCACTTTTTGTTCTGAAAGGAATTAAGGACTGCAGGTTTCCAGCTCTGTCTTCC[CG]AGGCCATTATGAACAGATTAAATGGAAGGACAAATTCTAAATAACTGGGCTTTCAACATG	37	1	24302860	CCAGTTATTTAGAATTTGTCCTTCCATTTAATCTGTTCATAATGGCCTCG	1	26600797	R					SFRS13A;SFRS13A	NM_006625;NM_054016	Body;Body	chr1:24306363-24307017	N_Shelf				N_Shelf	2:35G2T11
cg25593625	cg25593625	33732313	TAAATATAACTCAACRACTAAAAATAACTTTTCTACTTCCAACCAAAACC			II			TTGTTGAAGATTAGATGTAGCTCAGCGGCTGGAGATAACTTTTCTACTTCCAGCCAAAGC[CG]CACCTCCCCTCGCTCCAGGATGTCAATGTTCCAGCCGGAGATCAGTTTGATCACTGGGAG	37	1	24397689	CGGCTTTGGCTGGAAGTAGAAAAGTTATCTCCAGCCGCTGAGCTACATCT	1	26710636	R					MYOM3	NM_152372	Body			MYOM3	ENSMMUT00000032435	Body		1:5C44
cg08644482	cg08644482	29655450	RTTTAACCCCAACRTAAAATTCACCTCRATACTAAAACCAATCTTTACTC			II			CTCTCAGCATCTAACACATCTTCCGAAAACAAGCATGACAGGGAGAAGGGTTCCTTCTCA[CG]AGCAAAGACTGGCTTCAGCACCGAGGTGAATTCCACGCTGGGGCCAAACGTCGATCCTGG	37	1	24421423	CGAGCAAAGACTGGCTTCAGCACCGAGGTGAATTCCACGCTGGGGCCAAA	1	26736688	F					MYOM3	NM_152372	Body			MYOM3	ENSMMUT00000032435	1stExon		0:50
cg14564939	cg14564939	71713369	ATATTTAAAACAATACAATCTCCAAAATCACATTCTTCTCCCAATACCCA	38733416	ATATTTAAAACGATACAATCTCCGAAATCGCATTCTTCTCCCGATACCCG	I	C	Grn	TCTGGGGAGAAGATTCCTGAGGCCGAGAGGGTCCTTGTTCTCTTCTTGCCCTCGGCTCAG[CG]GGCACCGGGAGAAGAATGCGATCCCGGAGACTGCACCGTCTTAAATATAGCAGCACTGAG	37	1	24438607	CGGGCACCGGGAGAAGAATGCGATCCCGGAGACTGCACCGTCTTAAATAT	1	26754785	F					MYOM3;MYOM3	NM_152372;NM_152372	1stExon;5'UTR							1:31C18
cg11651446	cg11651446	33707326	AACAAAACCAAAACAACCTACACTTCTACCAAAACCAAAACCAACAAAAC			II			GTCAGGCAGTTGCCCTGGCTGGGAATGAGCTGCAGGCCACACCCCTCCCTAGAGTCCTGC[CG]TCCTGCTGGCCCTGGCCTTGGCAGAAGTGCAGGTTGTTCTGGTTCTGCCCAGCCTCCTTC	37	1	24446746	GCAGAACCAGAACAACCTGCACTTCTGCCAAGGCCAGGGCCAGCAGGACG	1	26763784	R					IL22RA1	NM_021258	3'UTR							0:50
cg25946374	cg25946374	59643355	CRAACCAAATAAACAAACCAACCTATTACTATTACTATTTTCTACAAATC			II			TCCTGGCCCTGTGTGCTCTGGAATTCCAGGTTCTGGGCGGGATCTAAGGGAGTTCCCTTC[CG]ACTTGCAGAAAACAGCAATAGTAACAGGCTGGCTTGTTTATCTGGTCCGGTGGCTGATTC	37	1	24469791	GGACCAGATAAACAAGCCAGCCTGTTACTATTGCTGTTTTCTGCAAGTCG	1	26783982	R	rs4292900			TRUE	IL22RA1	NM_021258	TSS200			IL22RA1	ENSMMUT00000032440	TSS1500		3:5G14C28T0
cg17499358	cg17499358	38640419	AATAAATAAACRACTATAACTAACTTACATATAAAATTACAAAAACTCTC			II			GAGGGAGGACGGGCACCGACGGGCAACGGGAATTTGGGATCAGGATGGTATCATCGCATG[CG]AGAGCTCCTGCAACCTTATATGTAAGTCAGTCACAGCCGTCCACTTACTGACTCCAATTC	37	1	24476861	GTAAGTGGACGGCTGTGACTGACTTACATATAAGGTTGCAGGAGCTCTCG	1	26790473	R	rs11579657													3:12A9C9C17
cg08878372	cg08878372	19628339	CAAATCCCAATTAACTAAACATTTAAATTTTTTTACATAAAATAAACACA	10791446	CGAATCCCGATTAACTAAACATTTAAATTTTTTTACATAAAATAAACACG	I	T	Red	GTACAATCTAAACGAATCCCGGTTGGCTAAACATTTGAATTTTTTTACATAAGGTGGGCA[CG]TAAAAGAAATTGGAGAGGGCGGGGAAGGGGTGTCTGTCATGAGCTAGAAAGTTAGTCTTC	37	1	24477910	CGTGCCCACCTTATGTAAAAAAATTCAAATGTTTAGCCAACCGGGATTCG	1	26791583	R														1:27C22
cg08700651	cg08700651	51616300	TTACTTCTTCCCAAAACTAAACAAAACCRAATCTTTAATATTCCTCTCCC			II			TGTCTTTTTTCTCCAGTTCTCCTGAAGCTGGAAGCATTAGGAAACTGGATTCGTTTCCTG[CG]GGAGAGGAATATCAAAGACCCGGTTCTGTTCAGTCCTGGGAAGAAGCAAACTGGGGGCGC	37	1	24513482	CGGGAGAGGAATATCAAAGACCCGGTTCTGTTCAGTCCTGGGAAGAAGCA	1	26825329	F				TRUE	IL28RA;IL28RA;IL28RA	NM_170743;NM_173064;NM_173065	Body;Body;Body	chr1:24513540-24514477	N_Shore	IFNLR1;IFNLR1	ENSMMUT00000032442;ENSMMUT00000032445	Body;Body	N_Shore	3:12T20C15T0
cg06886736	cg06886736	16689389	CTAAAACCCCCTACTCCTATACCTACTACAAACCACTCCAAATAAAAACA	13687312	CTAAAACCCCCTACTCCTATACCTACTACAAACCGCTCCAAATAAAAACG	I	C	Grn	TCCGAGGGTAGGCGCGGCCCGGCCCGGGGAGCCCTCTTCCCCCTCCCTCCCGCGGCCCCG[CG]CCCTTACCTGGAGCGGCCTGCAGCAGGCACAGGAGCAGGGGGCCCCAGCGCTCGGGCCCC	37	1	24513672	CTGGGGCCCCCTGCTCCTGTGCCTGCTGCAGGCCGCTCCAGGTAAGGGCG	1	26825519	R					IL28RA;IL28RA;IL28RA	NM_170743;NM_173064;NM_173065	Body;Body;Body	chr1:24513540-24514477	Island	IFNLR1;IFNLR1	ENSMMUT00000032442;ENSMMUT00000032445	Body;Body	N_Shore	2:25T1A22
cg08757148	cg08757148	31792362	RCCCTTACCTAAAACRACCTACAACAAACACAAAAACAAAAAACCCCAAC			II			CGCGGCCCCGCGCCCTTACCTGGAGCGGCCTGCAGCAGGCACAGGAGCAGGGGGCCCCAG[CG]CTCGGGCCCCGCCATGGCCTTCCTGCCGCGGCGTCCCCGCCCGGGCCCAGGTCCCCGCCT	37	1	24513722	CCCTTACCTGGAGCGGCCTGCAGCAGGCACAGGAGCAGGGGGCCCCAGCG	1	26825569	F					IL28RA;IL28RA;IL28RA	NM_170743;NM_173064;NM_173065	1stExon;1stExon;1stExon	chr1:24513540-24514477	Island	IFNLR1;IFNLR1	ENSMMUT00000032442;ENSMMUT00000032445	1stExon;1stExon	N_Shore	2:23T1A24
cg24435747	cg24435747	43634433	ACAAATACTAAAACATAAACCCATTAAAAAAATATATATATAACCAAACA	20759479	ACGAATACTAAAACATAAACCCATTAAAAAAATATATATATAACCGAACG	I	C	Grn	AGAAACAGAAAAGCGAGTGCTAAAACATAGGCCCATTAAAAAAGTGTGTGTGTAGCCGGG[CG]CGGTGGCTCACGCCTGTAATCCCAGCACTTTGGGAGGGTGAGGCGGGTGGATCGCCTGAG	37	1	24514557	CGCCCGGCTACACACACACTTTTTTAATGGGCCTATGTTTTAGCACTCGC	1	26826381	R					IL28RA;IL28RA;IL28RA	NM_173065;NM_173064;NM_170743	TSS1500;TSS1500;TSS1500	chr1:24513540-24514477	S_Shore	IFNLR1;IFNLR1	ENSMMUT00000032442;ENSMMUT00000032445	TSS1500;TSS1500	S_Shore	3:13T3T8C23
cg13900327	cg13900327	31613361	CACCAAAAAACACCACATACCAAAAAAAAATAATCCAAACTACAAAACCA	60704386	CACCAAAAAACACCACATACCAAAAAAAAATAATCCAAACTACGAAACCG	I	C	Grn	CCTAAGAGTGAGCACCAGGGGGCACCACATACCAAAGGAAAGTGGTCCAGACTGCGAGAC[CG]CGGATTAGACCAAAGAGATAACGTTTTTTTTTTCTTAGACTGGGGCCCTCCAAGGCAGAG	37	1	24525989	CACCAGGGGGCACCACATACCAAAGGAAAGTGGTCCAGACTGCGAGACCG	1	26837925	F					LOC284632	NR_027087	TSS1500							2:40C1T7
cg15160686	cg15160686	16715417	CACATCCTATAAAACTCAAATAAATAACTCAAAAACAAACRAACCACCTC			II			GGTGTGTGTGGAGGGCCCACGCCTCGCCTTGCCCATGAGCCCAGCCCTGGGAACAGCAAT[CG]AGGTGGCCCGCCTGTCTCTGAGTCACCCACCTGAGTTTCACAGGATGTGATAGGCTAATT	37	1	24562825	CGAGGTGGCCCGCCTGTCTCTGAGTCACCCACCTGAGTTTCACAGGATGT	1	26874462	F														0:50
cg23259394	cg23259394	42651427	CCTACCCATATCATCCCCCTCAAAATTCAAACAAAACTTAAAAATAACTC			II			TTTCTGTAAATCCTGCCCATGTCATCCCCCTCAGGGTTCAAGCAGGGCTTAAGAATAACT[CG]GTGGAGACTCTTGTGGGTAAGGGGGATGCTGAATGCCTCCTCCATTCCCAGCATTGGTCT	37	1	24634964	CTGCCCATGTCATCCCCCTCAGGGTTCAAGCAGGGCTTAAGAATAACTCG	1	26945480	F														3:1C0A3G43
cg11067453	cg11067453	39686495	CTTATAAATTAATTATACCTATCTAAACCTCTCTAAACAAAACAAATCCC			II			CGGGTTAGGACCTTATGGGTTAGTTGTGCCTATCTGAACCTCTCTAAGCAGAGCAGGTCC[CG]CCCTGTCCTGCCCCACCTCACCCCACCCCACCCTAACCTAGGAAGGTAGCACTGACCCTG	37	1	24637997	TTATGGGTTAGTTGTGCCTATCTGAACCTCTCTAAGCAGAGCAGGTCCCG	1	26948825	F														1:6A43
cg12757705	cg12757705	14801468	ACRACTAAAAATATACCTCAACAAATACAACTATTAACTCTTAACCCRCC			II			CTCACCAAGGAAGGAATTGGCCAGCTCCACCCAGCCAGTCCCCCATAGCTCCGCCCTCCT[CG]GCGGGCTAAGAGTTAACAGCTGCACCTGTTGAGGTATACCTCCAGTCGCCGGCACCTGTA	37	1	24645802	CGGCGGGCTAAGAGTTAACAGCTGCACCTGTTGAGGTATACCTCCAGTCG	1	26956547	F	rs6674057				GRHL3	NM_198173	TSS200	chr1:24648202-24648985	N_Shelf				N_Shelf	1:4C45
cg15050111	cg15050111	44707429	TCRACRAACTAAAAATTAACAACTACACCTATTAAAATATACCTCCAATC			II			CTCCGCCCTCCTCGGCGGGCTAAGAGTTAACAGCTGCACCTGTTGAGGTATACCTCCAGT[CG]CCGGCACCTGTACCTGTAGCCAATCAGCGCCAGCGCTGCTGGGAACCTACCTGTCAGCAA	37	1	24645850	CGGCGGGCTAAGAGTTAACAGCTGCACCTGTTGAGGTATACCTCCAGTCG	1	26956595	F				TRUE	GRHL3	NM_198173	TSS200	chr1:24648202-24648985	N_Shelf				N_Shelf	1:4C45
cg04552500	cg04552500	74654311	AACCAATCAACACCAACACTACTAAAAACCTACCTATCAACAAAATCTCA	16751432	AACCAATCAACGCCAACGCTACTAAAAACCTACCTATCAACAAAATCTCG	I	A	Red	ACCTGTACCTGTAGCCAATCAGCGCCAGCGCTGCTGGGAACCTACCTGTCAGCAAAATCT[CG]ACACCCAAACCTCAACATAAATCAAACACTTTCCCGGGCAGAGAATGTCTGTGTCAGGCA	37	1	24645917	AGCCAATCAGCGCCAGCGCTGCTGGGAACCTACCTGTCAGCAAAATCTCG	1	26956662	F					GRHL3;GRHL3	NM_198173;NM_198173	1stExon;5'UTR	chr1:24648202-24648985	N_Shelf				N_Shelf	0:50
cg21289280	cg21289280	23679418	TATTAAAATTTAAATATCRAAATTTTACTAACAAATAAATTCCCAACAAC			II			GCACCTGTTGAGGTATACCTCCAGTCGCCGGCACCTGTACCTGTAGCCAATCAGCGCCAG[CG]CTGCTGGGAACCTACCTGTCAGCAAAATCTCGACACCCAAACCTCAACATAAATCAAACA	37	1	24645885	GTTGAGGTTTGGGTGTCGAGATTTTGCTGACAGGTAGGTTCCCAGCAGCG	1	26956630	R					GRHL3;GRHL3	NM_198173;NM_198173	1stExon;5'UTR	chr1:24648202-24648985	N_Shelf				N_Shelf	0:50
cg23820945	cg23820945	51712391	CAAACAAAAATTAAAAACAAACRATCAACAAAACCTCAATACTAATCRTC			II			AATGTCTGTGTCAGGCAAGAATTAGAGACAAGCGGTCAGCAGAGCCTCAGTGCTGATCGT[CG]GAGCTTGGGAGCAGGAAGATGTCGAATGAACTTGAGTGAGTAAACATCGGTGGATACCTG	37	1	24646022	AGGCAAGAATTAGAGACAAGCGGTCAGCAGAGCCTCAGTGCTGATCGTCG	1	26956767	F					GRHL3;GRHL3	NM_198173;NM_198173	1stExon;5'UTR	chr1:24648202-24648985	N_Shelf				N_Shelf	1:31A18
cg19697558	cg19697558	38667424	AAAAAATATCAAATAAACTTAAATAAATAAACATCAATAAATACCTACCA	36730432	AAAAAATATCGAATAAACTTAAATAAATAAACATCGATAAATACCTACCG	I	C	Grn	AGCTTGGGAGCAGGAAGATGTCGAATGAACTTGAGTGAGTAAACATCGGTGGATACCTGC[CG]CTCTCAGAGCGTGGAGGCTGGATGGGGTTTCCTGGAGGGGGAAGAGCGGGGAGGCCGGCA	37	1	24646085	CGGCAGGTATCCACCGATGTTTACTCACTCAAGTTCATTCGACATCTTCC	1	26956830	R					GRHL3	NM_198173	Body	chr1:24648202-24648985	N_Shelf				N_Shelf	0:50
cg16155382	cg16155382	32732502	TCACCTCTAACTTAAAACTAAAACTTACCTTAACACRCCAAAATAAAATC			II			AGCGGGGAGGCCGGCACCGGGATTCACAGAGCAATTTGTAAGGGTAAATGAATGGGCTGA[CG]ATCTTACTTTGGCGTGTCAAGGCAAGCCCCAGTCTCAAGCTAGAGGTGAGTGTTTCCCTG	37	1	24646191	CACCTCTAGCTTGAGACTGGGGCTTGCCTTGACACGCCAAAGTAAGATCG	1	26956940	R				TRUE	GRHL3	NM_198173	Body	chr1:24648202-24648985	N_Shelf				N_Shore	1:44A5
cg01119512	cg01119512	55664385	TCCCAAAAAAACACTCACCTCTAACTTAAAACTAAAACTTACCTTAACAC			II			CACCGGGATTCACAGAGCAATTTGTAAGGGTAAATGAATGGGCTGACGATCTTACTTTGG[CG]TGTCAAGGCAAGCCCCAGTCTCAAGCTAGAGGTGAGTGTTTCCCTGGGAAAATAGTTTTT	37	1	24646205	CCCAGGGAAACACTCACCTCTAGCTTGAGACTGGGGCTTGCCTTGACACG	1	26956954	R					GRHL3	NM_198173	Body	chr1:24648202-24648985	N_Shore				N_Shore	1:30A19
cg02984188	cg02984188	11712424	TTTTTAATCCTCTAAAAAAACCTTAAAAATCAAACRACCCCAATCCCATC			II			TCTGGCACCACTTTTTGATCCTCTGAAGGGGCCTTGGAAATCAGACGACCCCAATCCCAT[CG]AGGCTTTCTATCTTCTTGCCAAAAGGAACTTCTTTAAGGTAGTTCTAAGAGCTGTCTTAG	37	1	24646392	TTTTGATCCTCTGAAGGGGCCTTGGAAATCAGACGACCCCAATCCCATCG	1	26957141	F		rs79338443			GRHL3	NM_198173	Body	chr1:24648202-24648985	N_Shore				N_Shore	3:34A1T4G8
cg21273275	cg21273275	55766425	ACAATATAATTAAAAACCAACTAAAAATAACTAACAAATACTAAACACCA	61651462	ACGATATAATTAAAAACCAACTAAAAATAACTAACGAATACTAAACGCCG	I	A	Red	ATGGAGGCCCCGGCGGTGTAGTTAGAAACCAGCTGGAGGTGGCTGGCGGGTGCTGAGCGC[CG]GGCCTTTCATGTGGTCGCAGCGCTCTGGGTGCCTGGAGCCCGCAGCCCTGGGCAGCCCCG	37	1	24648328	CGGCGCTCAGCACCCGCCAGCCACCTCCAGCTGGTTTCTAACTACACCGC	1	26959056	R					GRHL3;GRHL3;GRHL3	NM_198174;NM_198173;NM_021180	TSS1500;Body;TSS1500	chr1:24648202-24648985	Island	GRHL3;GRHL3	ENSMMUT00000006322;ENSMMUT00000006321	Body;TSS1500	Island	2:24C5T19
cg14616251	cg14616251	34784392	AAAAACTTAACACACAATAAATCTAAAACACCRAAACAAAAACRTCCCCC			II			TTTCGCCGCAAAGGGGCTTGGCACACAGTAGGTCTAAGGCACCGAGGCAGGAGCGTCCCC[CG]CGGCCTCGCTCCCTGCTCTCTGGGCCCCACCGCTGCCGCCTGGAGTCTCCCCTCAGCCTC	37	1	24648696	GGGGCTTGGCACACAGTAGGTCTAAGGCACCGAGGCAGGAGCGTCCCCCG	1	26959425	F					GRHL3;GRHL3;GRHL3	NM_198174;NM_198173;NM_021180	TSS1500;Body;TSS1500	chr1:24648202-24648985	Island	GRHL3;GRHL3	ENSMMUT00000006322;ENSMMUT00000006321	Body;TSS1500	Island	2:36C3A9
cg22176324	cg22176324	19747479	RAAAAAACRTTCCTAATTAACTCTTTCAACRCTCCAAACAATCTAAAACC			II			AGAACCGTCGCAGTCCTGACCGCGGCCGCCGCCGCCGTTCTATCTGATCTCCAGGAGCGC[CG]GCTCCAGACTGCCTGGAGCGCTGAAAGAGTTAATCAGGAACGCCTCCCCGCTGTGGTTTT	37	1	24648851	GGGAGGCGTTCCTGATTAACTCTTTCAGCGCTCCAGGCAGTCTGGAGCCG	1	26959580	R	rs76415654				GRHL3;GRHL3;GRHL3	NM_198174;NM_198173;NM_021180	TSS1500;Body;TSS1500	chr1:24648202-24648985	Island	GRHL3;GRHL3	ENSMMUT00000006322;ENSMMUT00000006321	Body;TSS1500	Island	1:35C14
cg05036846	cg05036846	32676501	TTTACAACCCRAACTCAAAAAAAACTTTTAACTTTTCATTCAACAACAAC			II			CATGATTGCCAGGAGCAAATTTTTGTCGTGCACGAGGTGTGTTATTAAAAGTCGGAGCTA[CG]CTGCTGCTGAATGAAAAGTTAAAAGCCCTCTTTGAGTTCGGGCTGTAAAACTGGCGGACT	37	1	24648984	CGCTGCTGCTGAATGAAAAGTTAAAAGCCCTCTTTGAGTTCGGGCTGTAA	1	26959713	F					GRHL3;GRHL3;GRHL3	NM_198174;NM_198173;NM_021180	TSS1500;Body;TSS1500	chr1:24648202-24648985	Island	GRHL3;GRHL3	ENSMMUT00000006322;ENSMMUT00000006321	Body;TSS1500	Island	1:46A3
cg11709405	cg11709405	46690328	AACCCTCCCAACAAACTAATACRAAATAAAAATATAAATACAATTTTACC			II			GCTCTTCTTTAAACCCTCCCAACAAACTAATGCGGGATGGGAGTGTAAATGCAGTTTTGC[CG]AAGAGGGGACCCAGACCTGGTTCAGGCTTGCCCAAGGTCTCACGGAAGCACTGGGATCTT	37	1	24649398	CGGCAAAACTGCATTTACACTCCCATCCCGCATTAGTTTGTTGGGAGGGT	1	26960151	R					GRHL3;GRHL3;GRHL3	NM_198174;NM_198173;NM_021180	TSS200;Body;TSS200	chr1:24648202-24648985	S_Shore	GRHL3;GRHL3	ENSMMUT00000006322;ENSMMUT00000006321	Body;TSS200	S_Shore	2:11G8A29
cg12405265	cg12405265	35704380	ACCACAAACACATTTTTCTACTATAATAAAAACTACACCCCTACATCAAC			II			GCCACAGTTTTACCACAAACACATTTTTCTGCTGTGATAAAGACTGCACCCCTGCATCAA[CG]GAAAAGCAGTGTGGCTGCGTGGCAAGTGTGTGCCTTTGTGCTCGATAAGGCTGAGTTGAA	37	1	24655961	CCACAAACACATTTTTCTGCTGTGATAAAGACTGCACCCCTGCATCAACG	1	26966906	F	rs74062143				GRHL3;GRHL3;GRHL3	NM_198173;NM_198174;NM_021180	Body;5'UTR;Body			GRHL3;GRHL3	ENSMMUT00000006322;ENSMMUT00000006321	Body;Body		2:34T0G14
cg11155431	cg11155431	52784350	AAAACAACCATCACCACACTCTACAAACACAATTAATCACAATCACTCCC			II			CAGGGTTGGGGAAACTGAGGCAAAAGGGCAGGCCATTGGAACCAGGCTCTAGGAAGAGGC[CG]GGAGTGACTGTGACCAACTGTGCTTGCAGAGTGTGGTGATGGTTGTCTTCGACAATGAGA	37	1	24664451	AGACAACCATCACCACACTCTGCAAGCACAGTTGGTCACAGTCACTCCCG	1	26975157	R					GRHL3;GRHL3;GRHL3	NM_198173;NM_198174;NM_021180	Body;Body;Body			GRHL3;GRHL3	ENSMMUT00000006322;ENSMMUT00000006321	Body;Body		1:33C16
cg20325200	cg20325200	66786412	TAACAAAATCACCTAATAATTATCCTCCTCTAAAACTCCATAAAAACCCC			II			TCAGGGTCATTTCCAAAGGAAATGTTCCAAAGACCAGGGGCCAGCCTGCGTCGGGGGGAC[CG]GGGTTCCCATGGAGCCCCAGAGGAGGACAATCACCAGGTGACCTTGCCAGGGTTTGCCCC	37	1	24667622	CGGGGTTCCCATGGAGCCCCAGAGGAGGACAATCACCAGGTGACCTTGCC	1	26977976	F		rs7552472			GRHL3;GRHL3;GRHL3	NM_198173;NM_198174;NM_021180	Body;Body;Body			GRHL3;GRHL3	ENSMMUT00000006322;ENSMMUT00000006321	Body;Body		3:20G3A18T6
cg13976753	cg13976753	21636342	TAAAATCTCTTTCTCAAACTTCCTCAACRCAAAATATAAATAACACTAAC			II			AGACACTATATTGGAGTCTCTTTCTCAGACTTCCTCAGCGCAGGATGTAAATAGCACTAA[CG]ATCGACTGGAACAAAGTGACCGCTGTGTAAAACTACTGCCTTGCCACTCACTGTTGTATA	37	1	24681532	GGAGTCTCTTTCTCAGACTTCCTCAGCGCAGGATGTAAATAGCACTAACG	1	26992122	F					GRHL3;GRHL3;GRHL3	NM_021180;NM_198174;NM_198173	3'UTR;3'UTR;3'UTR			GRHL3	ENSMMUT00000006322	Body		3:25A4A14C4
cg26431550	cg26431550	27710331	TACCCTAAATTTAATCCAACCTAACCTTTATAATTTATCAACCCCACCTC			II			CCCAGGCATCTGAGGCCCACATGACAGTTTCATCCTCATCCAGGGCTGGTCCCTCCATGT[CG]AGGTGGGGCTGACAAATCACAAAGGTCAGGCTGGATCAAACCCAGGGCAGCCCACAGTGC	37	1	24691176	CGAGGTGGGGCTGACAAATCACAAAGGTCAGGCTGGATCAAACCCAGGGC	1	27001791	F					C1orf201	NM_178122	Body			STPG1;STPG1;STPG1	ENSMMUT00000047491;ENSMMUT00000047492;ENSMMUT00000047493	Body;Body;Body		3:13G19C0A15
cg22436963	cg22436963	40665478	CATAAACAACTCTACACAAAAAAATAAACRCACTAACAAACATCCCAAAC			II			TATGTCAGGAGCTATCTCCTCCCTGCAAAGACACATGTACCTTTCTGTACTTCACTGGCA[CG]TCTGGGATGTTTGCCAGTGCGTTCATTTTTCTGTGCAGAGTTGTCCATGTTAGCAAAATT	37	1	24727829	ATGGACAACTCTGCACAGAAAAATGAACGCACTGGCAAACATCCCAGACG	1	27037308	R					C1orf201	NM_178122	1stExon			STPG1;STPG1;STPG1;STPG1	ENSMMUT00000047491;ENSMMUT00000047492;ENSMMUT00000047493;ENSMMUT00000006324	Body;Body;Body;5'UTR		1:21A28
cg08936898	cg08936898	31726474	TTAATCCCAAATCTCRCRAAAACTCTAAAAAACRCTAAATCTTCAAAAAC			II			GAGAGATATGTTTGGTCCCAAGTCTCGCGAGGGCTCTGGGGAGCGCTGGGTCTTCAAGGA[CG]TTTTGGATTTGAATACTTGGTGAGAGCGTCGGGTAGGGGAACAGCAGGAGCAAAGCCCGG	37	1	24741850	CGTCCTTGAAGACCCAGCGCTCCCCAGAGCCCTCGCGAGACTTGGGACCA	1	27052842	R					NIPAL3	NM_020448	TSS1500	chr1:24742671-24743039	N_Shore	STPG1;STPG1;NIPAL3;NIPAL3;NIPAL3	ENSMMUT00000047492;ENSMMUT00000047493;ENSMMUT00000006326;ENSMMUT00000006327;ENSMMUT00000006331	TSS1500;TSS1500;TSS1500;TSS1500;TSS1500	S_Shore	3:3C19T1A24
cg08656267	cg08656267	53675428	TTATACTTCAAACAAACTTTACAACRCAACCAATTACCAAAAACTATCCC			II			AGGTCGCTCCCTTATGCTTCAAGCAAGCTTTGCAGCGCAGCCAATTGCCAGGGGCTGTCC[CG]CCTACTCCCCGTCCTCGCAGCCACTTGCCTGCGCGAAATGCCTGCCAACTTCTGACTGGC	37	1	24742166	CGGGACAGCCCCTGGCAATTGGCTGCGCTGCAAAGCTTGCTTGAAGCATA	1	27053158	R					NIPAL3	NM_020448	TSS200	chr1:24742671-24743039	N_Shore	STPG1;STPG1;NIPAL3;NIPAL3;NIPAL3	ENSMMUT00000047492;ENSMMUT00000047493;ENSMMUT00000006326;ENSMMUT00000006327;ENSMMUT00000006331	TSS1500;TSS1500;TSS200;TSS200;TSS200	S_Shore	3:3C17G15G12
cg09059178	cg09059178	55788351	RATTTAATTTACCAAACTACCTACCAATCAAAAATTAACAAACATTTCRC			II			AGCGCAGCCAATTGCCAGGGGCTGTCCCGCCTACTCCCCGTCCTCGCAGCCACTTGCCTG[CG]CGAAATGCCTGCCAACTTCTGACTGGCAGGCAGTCTGGCAAATCAAATCGCGACCTTTGA	37	1	24742199	CGCGAAATGCCTGCCAACTTCTGACTGGCAGGCAGTCTGGCAAATCAAAT	1	27053199	F					NIPAL3	NM_020448	TSS200	chr1:24742671-24743039	N_Shore	STPG1;STPG1;NIPAL3;NIPAL3;NIPAL3	ENSMMUT00000047492;ENSMMUT00000047493;ENSMMUT00000006326;ENSMMUT00000006327;ENSMMUT00000006331	TSS1500;TSS1500;TSS200;TSS200;TSS200	S_Shore	2:9T25C14
cg02976090	cg02976090	26769337	RCRAAATACCTACCAACTTCTAACTAACAAACAATCTAACAAATCAAATC			II			CACTTGCCTGCGCGAAATGCCTGCCAACTTCTGACTGGCAGGCAGTCTGGCAAATCAAAT[CG]CGACCTTTGAAAGCAAAACACTGCAGCATCTTGGCAGCTCTGAATTGGGAAGGGATGAAG	37	1	24742249	CGAAATGCCTGCCAACTTCTGACTGGCAGGCAGTCTGGCAAATCAAATCG	1	27053249	F				TRUE	NIPAL3;NIPAL3	NM_020448;NM_020448	1stExon;5'UTR	chr1:24742671-24743039	N_Shore	STPG1;STPG1;NIPAL3;NIPAL3;NIPAL3	ENSMMUT00000047492;ENSMMUT00000047493;ENSMMUT00000006326;ENSMMUT00000006327;ENSMMUT00000006331	TSS1500;TSS1500;TSS200;TSS200;TSS200	S_Shore	2:7T25C16
cg25381754	cg25381754	23716420	RCRATTTAATTTACCAAACTACCTACCAATCAAAAATTAACAAACATTTC			II			CGCAGCCAATTGCCAGGGGCTGTCCCGCCTACTCCCCGTCCTCGCAGCCACTTGCCTGCG[CG]AAATGCCTGCCAACTTCTGACTGGCAGGCAGTCTGGCAAATCAAATCGCGACCTTTGAAA	37	1	24742201	CGATTTGATTTGCCAGACTGCCTGCCAGTCAGAAGTTGGCAGGCATTTCG	1	27053201	R					NIPAL3	NM_020448	TSS200	chr1:24742671-24743039	N_Shore	STPG1;STPG1;NIPAL3;NIPAL3;NIPAL3	ENSMMUT00000047492;ENSMMUT00000047493;ENSMMUT00000006326;ENSMMUT00000006327;ENSMMUT00000006331	TSS1500;TSS1500;TSS200;TSS200;TSS200	S_Shore	2:7T25C16
cg12299829	cg12299829	35653443	CCACCTATCAAAACCTTCTAAAAAATAACTCAAACTCTTCATACAACCCA	60695436	CCACCTATCAAAACCTTCTAAAAAATAACTCGAACTCTTCGTACAACCCG	I	A	Red	CAAAACACTGCAGCATCTTGGCAGCTCTGAATTGGGAAGGGATGAAGGAGGCTGTGCCTC[CG]GGTTGCACGAAGAGTCCGAGTCATTTCTCAGAAGGTTTTGATAGGTGGGCCTTAGAGGAG	37	1	24742324	CGGGTTGCACGAAGAGTCCGAGTCATTTCTCAGAAGGTTTTGATAGGTGG	1	27053324	F					NIPAL3;NIPAL3	NM_020448;NM_020448	1stExon;5'UTR	chr1:24742671-24743039	N_Shore	STPG1;STPG1;NIPAL3;NIPAL3;NIPAL3	ENSMMUT00000047492;ENSMMUT00000047493;ENSMMUT00000006326;ENSMMUT00000006327;ENSMMUT00000006331	TSS1500;TSS1500;5'UTR;5'UTR;5'UTR	S_Shore	1:19A30
cg15561201	cg15561201	34676341	CAATACAAAACTAAAAAAAACATTCCAAAACAACAAAACCCAAATTAACA	31615381	CGATACAAAACTAAAAAAAACATTCCAAAACAACGAAACCCAAATTAACG	I	A	Red	AAGCGAAGTCACCTAACGTCCCCTAGTGTACATACCCTTCCTTCTTACTGTCACCAGCCT[CG]CCAACCTGGGTCCCGTTGCCTTGGAATGTTCTTTCCAGTTTTGCATCGAGGCCAAGAGGA	37	1	24742518	CGCCAACCTGGGTCCCGTTGCCTTGGAATGTTCTTTCCAGTTTTGCATCG	1	27053517	F					NIPAL3	NM_020448	5'UTR	chr1:24742671-24743039	N_Shore	STPG1;STPG1;NIPAL3;NIPAL3;NIPAL3	ENSMMUT00000047492;ENSMMUT00000047493;ENSMMUT00000006326;ENSMMUT00000006327;ENSMMUT00000006331	TSS1500;TSS1500;Body;Body;Body	S_Shelf	3:23C0A20T4
cg20279402	cg20279402	13769343	CTTCTCATAAACCAAAACCAAAAAACAAAAAACTTAACAAAAAACTAACA	38616317	CTTCTCGTAAACCAAAACCGAAAAACGAAAAACTTAACAAAAAACTAACG	I	C	Grn	GAAGAATGTAACCTTCTCGTGAGCCAAAGCCGAGGAACGGGAAGCTTGGCAGGGAACTGG[CG]CTCACCTCCAGAAGCCAGATCGTCGGGTGGTGGGAAAGAGCGTGTTTTATTGATTTGTTC	37	1	24742879	CGCCAGTTCCCTGCCAAGCTTCCCGTTCCTCGGCTTTGGCTCACGAGAAG	1	27053878	R					NIPAL3	NM_020448	5'UTR	chr1:24742671-24743039	Island	STPG1;STPG1;NIPAL3;NIPAL3;NIPAL3	ENSMMUT00000047492;ENSMMUT00000047493;ENSMMUT00000006326;ENSMMUT00000006327;ENSMMUT00000006331	TSS1500;TSS1500;Body;Body;Body	S_Shelf	3:17T1C0G29
cg15697160	cg15697160	28700415	AAAAAATATTAAAAAACCTAAATTCCCACCACTCCCTTAATTAACATATC			II			CAAACTACTCTGAAGGATGTTAGGAGGCCTGGGTTCCCACCACTCCCTTGATTGACATGT[CG]CTAAGGTCTGTTGGCTTTCTCTGACCTCCTGTGGGTGGGGCTGAGTATATCTGCTTGTTG	37	1	24743492	AAGGATGTTAGGAGGCCTGGGTTCCCACCACTCCCTTGATTGACATGTCG	1	27054510	F					NIPAL3	NM_020448	5'UTR	chr1:24742671-24743039	S_Shore	NIPAL3;NIPAL3;NIPAL3	ENSMMUT00000006326;ENSMMUT00000006327;ENSMMUT00000006331	Body;Body;Body	S_Shelf	2:10A28C10
cg02336364	cg02336364	72751333	TCTCCAACRAACCTTTTAACTCTAAAATCCTATCATCCCACAAAAAAAAC			II			GGCTGGGCAGGTCTCCAGCGAGCCTTTTAGCTCTGAGATCCTGTCATCCCACAGGAAGGA[CG]TGTTCTGCCTGCAGGTGGCTTTATTCTGTCTTGCTGCTCATCGGGTGAGTCAGAATCAGT	37	1	24764700	CGTCCTTCCTGTGGGATGACAGGATCTCAGAGCTAAAAGGCTCGCTGGAG	1	27075084	R	rs1008485				NIPAL3	NM_020448	Body			NIPAL3;NIPAL3;NIPAL3	ENSMMUT00000006326;ENSMMUT00000006327;ENSMMUT00000006331	Body;Body;Body		3:7A24G4T12
cg24089263	cg24089263	44726494	ATCAACAAAAATCCCAAAACTACATCCCATTAATCTAACTTATATTACCC			II			TTTGTGAGGAGCTGTCAGAATGTTCCATGCCCCTTCTCAGGAGAGTGGTTTAGTGATGCA[CG]GGTAACACAAGTTAGACCAATGGGATGTAGTCCTGGGACTTTTGTTGACAGCATCAGGGA	37	1	24826421	CGGGTAACACAAGTTAGACCAATGGGATGTAGTCCTGGGACTTTTGTTGA	1	27133069	F	rs10158817	rs72882495						chr1:24828865-24829878	N_Shelf					1:24A25
cg01768001	cg01768001	28636326	TAAACTTTAAAACTTCCATTATTTCACAAACTTCAAACTAATAAATTTCC			II			ATTTTATATGGTGTTAGAGTTGTTGGTTGAAGGACTTAAAGCATGAAAAATAGTGTGACG[CG]GAAATCCATTAGCCTGAAGCCTGTGAAATAATGGAAGCTCTAAAGTTCAACACCGTTTGT	37	1	24831147	GAACTTTAGAGCTTCCATTATTTCACAGGCTTCAGGCTAATGGATTTCCG	1	27137649	R					RCAN3	NM_013441	5'UTR	chr1:24828865-24829878	S_Shore					1:43G6
cg26692749	cg26692749	52756364	AAAATATCACTTAAAATCTAAAACAAATCAAATCAACTACTACTCTACAC			II			GGTGAGACTCTGCCGAGTGAGGTATAGGTCTTCTCACCACGCCTGTACTGCAGACACGGT[CG]TGTAGAGTAGCAGCTGATTTGACCTGTCCCAGATTTTAAGTGATATTCCAAAAGGGACTT	37	1	24861919	GAATATCACTTAAAATCTGGGACAGGTCAAATCAGCTGCTACTCTACACG	1	27171904	R					RCAN3	NM_013441	3'UTR	chr1:24861702-24861920	Island				S_Shore	0:50
cg00716040	cg00716040	27654440	TACTTTATCCCAAATTCCAAATAAAAACAACATATAAATAAATCTATATC			II			AGTATTTGTTCAATTAGCTTTGGGGAAGAAATGCCAAATCCACTTTGAGGATGAGTCTTA[CG]ACACAGATCCACCCACATGTTGCTCTTATCTGGAATTTGGGACAAAGCAATGCACAGGCC	37	1	24862381	CGACACAGATCCACCCACATGTTGCTCTTATCTGGAATTTGGGACAAAGC	1	27172366	F	rs74060398				RCAN3	NM_013441	3'UTR	chr1:24861702-24861920	S_Shore				S_Shore	3:10G0T0C37
cg07965110	cg07965110	46667419	ACAAACRTCATAATTAAATACCTACRTTCTATTCCTTCCTAATAACAACC			II			CACTTGGGAAGCTCCGGGGCATGTGAAGGAGCTGCAAACATGAGAACTAATGAACCAAGG[CG]GCTGCCACCAGGAAGGAACAGAACGCAGGCATTCAACCATGACGTCTGCACAGTGTTAGT	37	1	24863166	CGGCTGCCACCAGGAAGGAACAGAACGCAGGCATTCAACCATGACGTCTG	1	27173135	F								chr1:24861702-24861920	S_Shore				S_Shore	2:12T1G35
cg07475527	cg07475527	20758480	CTAAAAACCAATACAACRTCRATTCTATAACTATCCTTATTAAATATTAC			II			GTGAGGAAAGATAATGGTGCTTTGTGTTGGGAAAAAAACATTTGTGAAGGATTAGAAAAC[CG]TAACACTTAACAAGGATAGTCACAGAACCGACGCTGCATTGGCTCTTAGGTTCTAGATTT	37	1	24864545	TAAGAGCCAATGCAGCGTCGGTTCTGTGACTATCCTTGTTAAGTGTTACG	1	27175155	R	rs76529755							chr1:24861702-24861920	S_Shelf				S_Shelf	3:30A0T2A15
cg11952735	cg11952735	64717377	CTCAATCCAATAAAAAAATCCAACAAAAAACTTCCAAATCRAACTCCTCC			II			TCAAAGTGCCTGGAGCTCACCTGGGTGTGTTTGTGAGGCCCTTTCCCTCTCTTTACCCCG[CG]GAGGAGTCCGACCTGGAAGCCTCCTGCTGGACTTCTCTACTGGACTGAGTGCCCGGGAGT	37	1	24882347	TCAGTCCAGTAGAGAAGTCCAGCAGGAGGCTTCCAGGTCGGACTCCTCCG	1	27193520	R					C1orf130	NM_001010980	TSS1500						N_Shore	1:33T16
cg03684513	cg03684513	65632508	CRAAAATACCAAAACCAATCCCAAAAAAAACCCAAAAACRAAAACACCAC			II			GACTGAGTGCCCGGGAGTGCCAGAGCCAGTCCCAAAAAGGACCCAGGAGCGGGGACACCA[CG]GGGAGGCGCCGCCACTCCAGTGTGCGGGACCCTGGCACCCCCGGCGCGTTCTCCGGCCTC	37	1	24882451	GGGAGTGCCAGAGCCAGTCCCAAAAAGGACCCAGGAGCGGGGACACCACG	1	27193624	F					C1orf130	NM_001010980	TSS200						N_Shore	2:1T33C14
cg17971531	cg17971531	54764345	AAAAAACCAAACAAAACTCAACAAAACAAATAAAAAACACCTAATCACCA	13802330	GAAAAACCGAACGAAACTCGACAAAACAAATAAAAAACGCCTAATCGCCG	I	A	Red	GGCGGTGCCGGCGGGAGGCCGAGCGGGGCTCGACAGAGCAGGTAGGAGGCGCCTGGTCGC[CG]GGGTTGCCCGGGGCTGCGGGGAGCGAGGAGCGGTCCGGCCCAGGTGCGGTGGCTTCCTGT	37	1	24882680	CGGCGACCAGGCGCCTCCTACCTGCTCTGTCGAGCCCCGCTCGGCCTCCC	1	27193853	R					C1orf130	NM_001010980	5'UTR						Island	1:39T10
cg03655701	cg03655701	41777342	TAAAATATCCACTTTACATACTACTATCCAAAAACCTCTAAAATCAACCC			II			AGTGCCTGTGGTAAGATGTCCACTTTGCATGCTGCTGTCCAAGGGCCTCTGAAGTCAGCC[CG]GAAGCAGCGGCCGGTTTGTTTGTCCTGGACAACCTCCAAGCCTTGTTCTAGTTCCCCTAT	37	1	24885664	CGGGCTGACTTCAGAGGCCCTTGGACAGCAGCATGCAAAGTGGACATCTT	1	27196767	R					C1orf130	NM_001010980	5'UTR						S_Shelf	1:31A18
cg14825858	cg14825858	17683414	ATACAATTTCTCTTAACAACAAATAAATACAAAACCCATTATTAAATACC			II			GCAGTTTAGAAAAACAAAGTTCCTTACAAATGTCGGGTATTAGTATTAAATCCCCACCCA[CG]GTATCTAATAATGGGTTTTGCATTTACTTGCTGCCAAGAGAAACTGCATGCTTGAATATT	37	1	24921758	CGGTATCTAATAATGGGTTTTGCATTTACTTGCTGCCAAGAGAAACTGCA	1	27234416	F		rs12354378			C1orf130	NM_001010980	5'UTR			NCMAP	ENSMMUT00000003428	TSS200		3:14A2G4T27
cg09895325	cg09895325	38715470	AATCAAAAATAACACACACTTACATCCTACACCAAAAAAAAACCACTACA	39628431	AATCAAAAATAACACACGCTTACGTCCTACACCAAAAAAAAACCACTACG	I	A	Red	GTAAAGGAAAGGAGTCAAGAGTAACACACGCTTGCGTCCTACACCAAAGGAAAGCCACTG[CG]GTCAGCGGGAGCCAGGGAAGACCCTGGGAAGGGCAGGTGGTTTGTGGTTTTGGTGGATGG	37	1	24968182	AGTCAAGAGTAACACACGCTTGCGTCCTACACCAAAGGAAAGCCACTGCG	1	27281789	F					SRRM1	NM_005839	TSS1500	chr1:24969027-24970196	N_Shore	SRRM1;SRRM1	ENSMMUT00000009300;ENSMMUT00000047488	TSS1500;TSS1500	N_Shore	1:16G33
cg09874213	cg09874213	11729448	TTTTTTCCATAACACTTAACCCACCTAAAAATATATATATATTTACTCTC			II			AGAGAAGTCTGAGCTGGAGATGCAGGGATGTCTCCAGCACACAGCTAGTGTCTCCAGCCA[CG]AGAGCAAACACACACATACTTTCAGGTGGGCTAAGTGCCATGGAAAAAAAGAGAAAAGGG	37	1	24968352	TTTTTCCATGGCACTTAGCCCACCTGAAAGTATGTGTGTGTTTGCTCTCG	1	27281959	R					SRRM1	NM_005839	TSS1500	chr1:24969027-24970196	N_Shore	SRRM1;SRRM1	ENSMMUT00000009300;ENSMMUT00000047488	TSS1500;TSS1500	N_Shore	3:14T26G0C7
cg20799547	cg20799547	51602380	ACAAATCAAAAAATAAATCACATCACATTACACAAACAAAAATAATCACA	31778330	ACGAATCGAAAAATAAATCACGTCACATTACGCGAACAAAAATAATCACG	I	C	Grn	GCCTCTTCCACTACGGGTCGAAGGATGGGTCACGTCACATTGCGCGAACAAGGATGGTCA[CG]CGCCACAAAAGGACTTGCAGGGCGGGGCGACTCGACGGCCTTCCCTTTTGCTCCCATTGG	37	1	24969494	ACGGGTCGAAGGATGGGTCACGTCACATTGCGCGAACAAGGATGGTCACG	1	27282817	F					SRRM1	NM_005839	TSS200	chr1:24969027-24970196	Island	SRRM1;SRRM1	ENSMMUT00000009300;ENSMMUT00000047488	TSS200;TSS200	Island	1:16C33
cg23022344	cg23022344	18766302	CTACAAATCCTTTTATAACACATAACCATCCTTATTCACACAATATAACA	60644410	CTACAAATCCTTTTATAACGCGTAACCATCCTTATTCGCGCAATATAACG	I	T	Red	ATCGCTTCATGGAACTCCAGGACGCCAAGCCTCTTCCACTACGGGTCGAAGGATGGGTCA[CG]TCACATTGCGCGAACAAGGATGGTCACGCGCCACAAAAGGACTTGCAGGGCGGGGCGACT	37	1	24969466	CTGCAAGTCCTTTTGTGGCGCGTGACCATCCTTGTTCGCGCAATGTGACG	1	27282789	R					SRRM1	NM_005839	TSS200	chr1:24969027-24970196	Island	SRRM1;SRRM1	ENSMMUT00000009300;ENSMMUT00000047488	TSS200;TSS200	Island	1:43T6
cg16712094	cg16712094	55603394	AACAAAAATAATCACACACCACAAAAAAACTTACAAAACAAAACAACTCA	49649481	AACAAAAATAATCACGCGCCACAAAAAAACTTACAAAACGAAACGACTCG	I	A	Red	TCACATTGCGCGAACAAGGATGGTCACGCGCCACAAAAGGACTTGCAGGGCGGGGCGACT[CG]ACGGCCTTCCCTTTTGCTCCCATTGGCTGCGGTCGTCAGGTTCGCCTCCTCCACTACCTA	37	1	24969528	AACAAGGATGGTCACGCGCCACAAAAGGACTTGCAGGGCGGGGCGACTCG	1	27282851	F					SRRM1	NM_005839	TSS200	chr1:24969027-24970196	Island	SRRM1;SRRM1	ENSMMUT00000009300;ENSMMUT00000047488	TSS200;TSS200	Island	1:29T20
cg18136681	cg18136681	48632390	AAAAATAATCACACACCACAAAAAAACTTACAAAACAAAACAACTCAACA	60753488	AAAAATAATCACGCGCCACAAAAAAACTTACAAAACGAAACGACTCGACG	I	A	Red	CATTGCGCGAACAAGGATGGTCACGCGCCACAAAAGGACTTGCAGGGCGGGGCGACTCGA[CG]GCCTTCCCTTTTGCTCCCATTGGCTGCGGTCGTCAGGTTCGCCTCCTCCACTACCTACCG	37	1	24969531	AAGGATGGTCACGCGCCACAAAAGGACTTGCAGGGCGGGGCGACTCGACG	1	27282854	F					SRRM1	NM_005839	TSS200	chr1:24969027-24970196	Island	SRRM1;SRRM1	ENSMMUT00000009300;ENSMMUT00000047488	TSS200;TSS200	Island	1:26T23
cg26163855	cg26163855	48637491	TAAAAAACAATCTCCAAACAAAACAACAAAATAAACACAAAATTTTTCCA	17695364	TAAAAAACGATCTCCGAACGAAACGACAAAATAAACGCGAAATTTTTCCG	I	C	Grn	TGTACCCTGGGATAGGGAGCGATCTCCGAGCGAGGCGGCAAGATGGACGCGGGATTTTTC[CG]CGTAAGTAGAAGCGCCGGGCGCCGGGGTGAGGCCAGGGACTTCTCGGTAAGGCCTGGTAG	37	1	24969836	TAGGGAGCGATCTCCGAGCGAGGCGGCAAGATGGACGCGGGATTTTTCCG	1	27283159	F					SRRM1	NM_005839	1stExon	chr1:24969027-24970196	Island	SRRM1;SRRM1	ENSMMUT00000009300;ENSMMUT00000047488	1stExon;1stExon	Island	0:50
cg25806492	cg25806492	46788348	TAACCAAAAAATAACAACAAAAATAAACCAAAATAATACCTCACTACCCA	73785425	TAACCGAAAAATAACGACGAAAATAAACCGAAATAATACCTCGCTACCCG	I	C	Grn	CGGCGGCGACGGTGGCCGGAAAATGGCGGCGGGAATGGGCCGGGATGGTACCTCGCTGCC[CG]CCTGCCTGGCGGGGCCTGCAGGCCGAGCGCCGTGCGTGCCGCCGGGTCCTGGGGCCTAGC	37	1	24970113	CGGGCAGCGAGGTACCATCCCGGCCCATTCCCGCCGCCATTTTCCGGCCA	1	27283434	R					SRRM1	NM_005839	Body	chr1:24969027-24970196	Island	SRRM1;SRRM1	ENSMMUT00000009300;ENSMMUT00000047488	Body;Body	Island	0:50
cg12628260	cg12628260	20701459	ACTCCAACACAAACCTAATAAAATATAAACCCCAAAAACCAACTACAACA	24673432	ACTCCAACACGAACCTAATAAAATATAAACCCCGAAAACCAACTACGACG	I	A	Red	ACTCTTACCTAGGCTCTGCCAGCGTCGTCTGCCCATCGCCTGCAGGCAGGGAAGTTACTC[CG]TCGTAGTTGGTTCTCGGGGCCCACACTTTATCAGGCTCGTGCTGGAGCCTGTGTGTCCCA	37	1	24970684	GCTCCAGCACGAGCCTGATAAAGTGTGGGCCCCGAGAACCAACTACGACG	1	27284008	R					SRRM1	NM_005839	Body	chr1:24969027-24970196	S_Shore	SRRM1;SRRM1	ENSMMUT00000009300;ENSMMUT00000047488	Body;Body	Island	2:37G8T3
cg07111988	cg07111988	11639335	CTAAAATATACTAATTAATTCACTAAATTAACCACAATCCCCTAAAAAAC			II			ACGATCTTACGGCTAAGTAGTGGCACAGTTTTTACCTTCTCAAACAAAATTTTTTTTGAT[CG]CTTTCCAGGGGACTGTGGCCAACTCAGTGAACCAATCAGTACATTTCAGATGGCACAGCC	37	1	24971764	CGCTTTCCAGGGGACTGTGGCCAACTCAGTGAACCAATCAGTACATTTCA	1	27285137	F					SRRM1	NM_005839	Body	chr1:24969027-24970196	S_Shore	SRRM1;SRRM1	ENSMMUT00000009300;ENSMMUT00000047488	Body;Body	S_Shore	2:9A0A39
cg03255942	cg03255942	14792319	CTTAAAACCACAACTCACCTTAATCAAAATCTATAACACCATCTAAATCA	14768400	CTTAAAACCACAACTCACCTTAATCGAAATCTATAACGCCGTCTAAATCG	I	A	Red	CGATCTCGGTCACGCTCCAAATCAAGATCCCGGACGCGGTCCCGCTCTCCTTCTCACACT[CG]ACCTAGACGGCGCCATAGATCCCGATCAAGGTGAGTTGTGGCTTTAAGATCAACAAAGAT	37	1	24979088	CGACCTAGACGGCGCCATAGATCCCGATCAAGGTGAGTTGTGGCTTTAAG	1	27292481	F					SRRM1	NM_005839	Body			SRRM1;SRRM1	ENSMMUT00000009300;ENSMMUT00000047488	Body;Body		0:50
cg25204764	cg25204764	39765366	CCTCTTCAAACAAATAAAAAACTTAAAAAAATCTAAAAAACTCAAAACCA	42605341	CCTCTTCGAACGAATAAAAAACTTAAAAAAATCTAAAAAACTCGAAACCG	I	T	Red	AGCCGCTCTACCCGGGAGGCCCGATCACCACAACCAAACAAACGGCATTCGCCCTCACCA[CG]GCCTCGAGCTCCTCAGACCTCCTCAAGTCCTCCACCCGTTCGAAGAGGAGCGTCGTCATC	37	1	24995933	CGGCCTCGAGCTCCTCAGACCTCCTCAAGTCCTCCACCCGTTCGAAGAGG	1	27309494	F					SRRM1	NM_005839	Body			SRRM1;SRRM1	ENSMMUT00000009300;ENSMMUT00000047488	Body;Body		1:38T11
cg07201717	cg07201717	48674411	TTCTCCCACTCACCAATTTATCAAAACTACCCCTACTAAACAAAACTTTC			II			GAACTGATTGGTTCTCCCACTCACCAATTTGTCAGGACTGCCCCTACTGGGCAGAGCTTT[CG]CACCAGCGGCCTCCGCCCTCCCCCATTCACACTAGCCTATAAAGTGGCTGCCTGAGATCC	37	1	25031947	TCTCCCACTCACCAATTTGTCAGGACTGCCCCTACTGGGCAGAGCTTTCG	1	27343152	F														3:33G0T10C4
cg01905478	cg01905478	34688463	CTAAACCTTAAATAAACCAAAAACCTCACTCCAAAAATCCAACAATAAAC			II			CCCTCTCCCAGGCACAGTGGCTCACATAGACATGGGGATGCCACAGGGACCTAGCCCAAA[CG]TCCATTGCTGGATCCCTGGAGTGAGGTTTCTGGTCTATCCAAGGCCTAGTTTAGCTCCTC	37	1	25040257	CGTCCATTGCTGGATCCCTGGAGTGAGGTTTCTGGTCTATCCAAGGCCTA	1	27351941	F	rs4649016													1:5G44
cg27425146	cg27425146	22637316	AAACTAAAATTAAAACCCAAAACTCCTCATTTAACATTTAAACCCTTTCC			II			GCACGTGTGGTGGGAAGAGCCAGGAACAGCAGCTGGATTCAGTCCCTCATGGGGAAGCAA[CG]GAAAGGGTTCAAATGCCAAATGAGGAGTCCTGGGTTCTAATCTTAGTTCTGTTTCCACCC	37	1	25062925	CGGAAAGGGTTCAAATGCCAAATGAGGAGTCCTGGGTTCTAATCTTAGTT	1	27372038	F														2:9G31G8
cg26215406	cg26215406	22623411	AAACAAAAAAATAAACAAACRAAAAAACTACAACCRCAAATCTCCCTAAC			II			GGGGGAAATGGGGACAGGGAAGTGGGCAGGCGGGGAGACTGCAGCCGCAGATCTCCCTGG[CG]GGGAGGTCGTGGCCACTCTTTCCTTTGACTCTGCCTCATTTCATTTTGAATCCTGATGTG	37	3	182972625	GACAGGGAAGTGGGCAGGCGGGGAGACTGCAGCCGCAGATCTCCCTGGCG	1	27388182	R					MCF2L2;B3GNT5	NM_015078;NM_032047	Body;5'UTR	chr3:182971429-182972635	Island	CLIC4;CLIC4	ENSMMUT00000003431;ENSMMUT00000003434	TSS1500;TSS1500	N_Shore	1:20C29
cg26155475	cg26155475	20793326	CAAACAATAAACCAAAAACACAAATACCCACAACAAAACAAATACTAACA	68621333	CAAACAATAAACCGAAAACGCGAATACCCGCAACGAAACGAATACTAACG	I	C	Grn	GGCTCCCTCCCGGCTGCGGGGAGCGGCGTCCCGGGGCTCTCCTGAGGCGCCCCCGCTCGG[CG]CCAGCACCCGTCCCGCTGCGGGCACCCGCGCCCCCGGCCCATTGTCTGGGGGCCGCCCGC	37	1	25072216	CAGACAATGGGCCGGGGGCGCGGGTGCCCGCAGCGGGACGGGTGCTGGCG	1	27389333	R					CLIC4	NM_013943	Body	chr1:25071352-25072586	Island	CLIC4;CLIC4	ENSMMUT00000003431;ENSMMUT00000003434	Body;Body	Island	2:25T6T17
cg03106717	cg03106717	15657430	ACACTAATCACATTTCAAATACTCAATAATCACCAAACAACACAACTCAC			II			CTGGCTGGTTTAGTGCAGGACATACTAAGGATCTGGTTGGCACTGCTGTTTGAGAAGGCG[CG]TGAGCTGTGCTGTCTGGTGACTACTGAGCACTTGAAATGTGACTAGTGCAACTGAGGAAG	37	1	25152974	CACTAGTCACATTTCAAGTGCTCAGTAGTCACCAGACAGCACAGCTCACG	1	27455274	R					CLIC4	NM_013943	Body			CLIC4;CLIC4	ENSMMUT00000003431;ENSMMUT00000003434	Body;Body		0:50
cg02818189	cg02818189	56698500	ACATTCTTTTCAAATATATATAAAACTTTTAATAAAACAAACCCTATACC			II			CTGCAGAATGTACATTCTTTTCAGGTATATGTGGAACTTTTAGTGAAACAGACCCTATGC[CG]AGCCATAAAACAAGCCTCAACAAATTTCAAAGGAATGAAATACAAAATACGTTTTCTGAC	37	1	25173236	CGGCATAGGGTCTGTTTCACTAAAAGTTCCACATATACCTGAAAAGAATG	1	27472530	R								chr1:25174560-25175367	N_Shore				N_Shore	2:36T5A7
cg02676144	cg02676144	65684470	AAAACTAAAACAACTACAAAACCTCRTCAATTTAAAAAACTACCAAACCC			II			CTTCTGCAAGCAGGGCTGGGACAGCTGCAGGACCTCGTCAGTTTGGGGAGCTGCCAGACC[CG]ATCAGCAGCGTTGTCGGCTTCCTTCCTCTTTATCAGATCTGTCAGGGCTGCTGCGCGCTG	37	1	25174677	CGGGTCTGGCAGCTCCCCAAACTGACGAGGTCCTGCAGCTGTCCCAGCCC	1	27473952	R		rs56322001						chr1:25174560-25175367	Island				Island	0:50
cg17599471	cg17599471	62754438	TTCCTTCCTCTTTATCAAATCTATCAAAACTACTACACACTACAAAAACA	57693302	TTCCTTCCTCTTTATCAAATCTATCAAAACTACTACGCGCTACGAAAACG	I	C	Grn	AGCGTTGTCGGCTTCCTTCCTCTTTATCAGATCTGTCAGGGCTGCTGCGCGCTGCGAAGG[CG]CCTCCGGCCTCCTTCCCTCCTTCCTGTGTCGAACGGACGCTCCCCGGCGCCGCTGCGAAC	37	1	25174745	TTCCTTCCTCTTTATCAGATCTGTCAGGGCTGCTGCGCGCTGCGAAGGCG	1	27474020	F								chr1:25174560-25175367	Island				Island	0:50
cg21831028	cg21831028	25664313	CTTTCAAACCCAATCAAAAACACCTTTTAAAACTATACTAACCAAACACA	16738509	CTTTCAAACCCAATCAAAAACACCTTTTAAAACTATACTAACCGAACGCG	I	T	Red	GTTGAACCTGCACTTTCAGGCCCAGTCAGAGACACCTTTTAAGACTGTGCTGGCCGGGCG[CG]TTGGCTCACACCTGTAATCTCAGCACTTTGGGAGGCTGAAGCAGGCAGATCATGAGGTCA	37	1	25179136	CGCGCCCGGCCAGCACAGTCTTAAAAGGTGTCTCTGACTGGGCCTGAAAG	1	27478489	R								chr1:25174560-25175367	S_Shelf				S_Shelf	2:5G36T7
cg21811853	cg21811853	29752350	CAAAAATAACCTCCTATAAAATAAAATAACCCAAATAAACCCRCCTTACC			II			TAAAAGCCAAAGCCATCCCCATGGCCACAGCCCAACAGTGGCAGGGCTGCTCCTAGGGGC[CG]GCAAGGCGGGTCCATCTGGGCCACTTCACCCCACAGGAGGCCACTTCTGGGAGCCCCCAG	37	1	25224078	AGAAGTGGCCTCCTGTGGGGTGAAGTGGCCCAGATGGACCCGCCTTGCCG	1	27521277	R														1:8A41
cg00147638	cg00147638	22684405	AACTAAAAAAACTAACTTAAATATATTCTCAAACCATCTCTACCAACAAC			II			AGGGGAAGCTGGGCTGGGGGGACTGGCTTGGATGTGTTCTCAAACCATCTCTGCCAGCAG[CG]TGCTGGGTCCTGCCCCATCTGTACAATGAGGGGAACCCCGCTCGAGGGTGGTGGGGGTGG	37	1	25228039	CGCTGCTGGCAGAGATGGTTTGAGAACACATCCAAGCCAGTCCCCCCAGC	1	27525159	R					RUNX3;RUNX3	NM_004350;NM_001031680	3'UTR;3'UTR	chr1:25228496-25229132	N_Shore				N_Shore	1:32T17
cg25178645	cg25178645	15699488	TCCATACRACCTAACRTACTCAAAACCRTAAATAAATTACTATAACTACC			II			ACACGGCCTCATCCATGCGGCCTGGCGTGCTCAGGGCCGTGGGTGAGTTGCTGTGGCTGC[CG]TCGGCCTCCACGCCATCACTCTGGCCGCCCAGGCTGGGGTTCATGAGGTTGCCGGCGGCG	37	1	25228687	CGGCAGCCACAGCAACTCACCCACGGCCCTGAGCACGCCAGGCCGCATGG	1	27525808	R				TRUE	RUNX3;RUNX3	NM_001031680;NM_004350	Body;Body	chr1:25228496-25229132	Island	RUNX3	ENSMMUT00000003439	Body	Island	0:50
cg08876437	cg08876437	36769323	TACAACCTAACATACTCAAAACCATAAATAAATTACTATAACTACCATCA	56609441	TACGACCTAACGTACTCAAAACCGTAAATAAATTACTATAACTACCGTCG	I	A	Red	CGGCCTCATCCATGCGGCCTGGCGTGCTCAGGGCCGTGGGTGAGTTGCTGTGGCTGCCGT[CG]GCCTCCACGCCATCACTCTGGCCGCCCAGGCTGGGGTTCATGAGGTTGCCGGCGGCGACA	37	1	25228690	TGCGGCCTGGCGTGCTCAGGGCCGTGGGTGAGTTGCTGTGGCTGCCGTCG	1	27525811	F					RUNX3;RUNX3	NM_001031680;NM_004350	Body;Body	chr1:25228496-25229132	Island	RUNX3	ENSMMUT00000003439	Body	Island	0:50
cg06832183	cg06832183	27627323	RACAAAAACAACRCTACTAATACAAAAAACCAACATACRAATAAATAAAC			II			TTGCCGGCGGCGACAGAGGCAGCGCTGCTGGTGCAAGAGGCCAGCATGCGGGTAGGTGAG[CG]GTCGCCCCCACTGCTGCTGCCGGCCACCATGGAGAACTGGTAGGAGCCAGAGGATGTCCC	37	1	25228797	ACAGAGGCAGCGCTGCTGGTGCAAGAGGCCAGCATGCGGGTAGGTGAGCG	1	27525918	F					RUNX3;RUNX3	NM_001031680;NM_004350	Body;Body	chr1:25228496-25229132	Island	RUNX3	ENSMMUT00000003439	Body	Island	1:41G8
cg14645650	cg14645650	32796385	AAAACAACRCTACTAATACAAAAAACCAACATACRAATAAATAAACRATC			II			CGGCGGCGACAGAGGCAGCGCTGCTGGTGCAAGAGGCCAGCATGCGGGTAGGTGAGCGGT[CG]CCCCCACTGCTGCTGCCGGCCACCATGGAGAACTGGTAGGAGCCAGAGGATGTCCCGTAG	37	1	25228801	AGGCAGCGCTGCTGGTGCAAGAGGCCAGCATGCGGGTAGGTGAGCGGTCG	1	27525922	F				TRUE	RUNX3;RUNX3	NM_001031680;NM_004350	Body;Body	chr1:25228496-25229132	Island	RUNX3	ENSMMUT00000003439	Body	Island	1:37G12
cg04757093	cg04757093	39807460	AAAACCAAAACCCAAAATCATTCTTCAAAAAACCCTCCTAAAATTATCTC			II			GGAGAATGGGTTCAGTTCCGAGGTGCCTGGAGGACAGCAGGGAAGAGGTCAGTTCCAGCT[CG]AGACAACCCCAGGAGGGCTTCCTGAAGAATGACCTTGGGCTCTGGTTCCCAAGGCCCATC	37	1	25229192	GAACCAGAGCCCAAGGTCATTCTTCAGGAAGCCCTCCTGGGGTTGTCTCG	1	27526540	R				TRUE	RUNX3;RUNX3	NM_001031680;NM_004350	Body;Body	chr1:25228496-25229132	S_Shore	RUNX3	ENSMMUT00000003439	Body	S_Shore	2:18A14C16
cg22509179	cg22509179	70694494	CCTCAATTTCCTCTTCTACCAAACAATATATTATAAAAATTTAAATCACC			II			CTACGACACGCGGTGATCCAAACCTCTACGACATGTGGTGATCCAAACCTCTACGACACA[CG]GTGATCCAAACCTCTACAACACACTGTTTGGCAGAAGAGGAAACTGAGGGCCAGGTGCAG	37	1	25234806	CGGTGATCCAAACCTCTACAACACACTGTTTGGCAGAAGAGGAAACTGAG	1	27532752	F					RUNX3;RUNX3	NM_001031680;NM_004350	Body;Body	chr1:25234428-25234807	Island	RUNX3	ENSMMUT00000003439	Body		3:8T22A5G12
cg13566436	cg13566436	55772363	TAACCCAAACACAACAACCACTATCTACCCAACAACAAAATAAAACACCA	23795337	TAACCCAAACACAACAACCACTATCTACCCAACAACAAAATAAAACGCCG	I	A	Red	CTGGTGCGGCTGTGACCCAGACACAGCAGCCACTGTCTACCCAGCAGCAGGGTGGGGCGC[CG]GGCCCGAGGCCGGCTCTGCGGCCTGTCAGGAGATTTACACCCGACTCTTAACAGCCTCGC	37	1	25240865	CGGCGCCCCACCCTGCTGCTGGGTAGACAGTGGCTGCTGTGTCTGGGTCA	1	27538623	R					RUNX3;RUNX3	NM_001031680;NM_004350	Body;Body			RUNX3	ENSMMUT00000003439	Body	Island	1:26G23
cg20674490	cg20674490	69693422	ACAACCTATCAAAAAATTTACACCCAACTCTTAACAACCTCACAAAATCA	15791361	ACGACCTATCAAAAAATTTACACCCGACTCTTAACAACCTCGCGAAATCG	I	C	Grn	GAGGCCGGCTCTGCGGCCTGTCAGGAGATTTACACCCGACTCTTAACAGCCTCGCGGAAT[CG]CAGGCGGGTGCCGGGCCTGGGGTGGTCTGCTGTGAATCGGCCCCCTGTGAGCAGATGAAA	37	1	25240932	GCGGCCTGTCAGGAGATTTACACCCGACTCTTAACAGCCTCGCGGAATCG	1	27538690	F					RUNX3;RUNX3	NM_001031680;NM_004350	Body;Body			RUNX3	ENSMMUT00000003439	Body	Island	0:50
cg05162523	cg05162523	45700370	TATCAAAAAATTTACACCCAACTCTTAACAACCTCACAAAATCACAAACA	72779373	TATCAAAAAATTTACACCCGACTCTTAACAACCTCGCGAAATCGCAAACG	I	A	Red	GGCTCTGCGGCCTGTCAGGAGATTTACACCCGACTCTTAACAGCCTCGCGGAATCGCAGG[CG]GGTGCCGGGCCTGGGGTGGTCTGCTGTGAATCGGCCCCCTGTGAGCAGATGAAAGCCGGG	37	1	25240938	TGTCAGGAGATTTACACCCGACTCTTAACAGCCTCGCGGAATCGCAGGCG	1	27538696	F					RUNX3;RUNX3	NM_001031680;NM_004350	Body;Body			RUNX3	ENSMMUT00000003439	Body	Island	0:50
cg01103597	cg01103597	57647367	CTCAAAAACCTTTACACTACTCTTTTTTCTATCTAAAACACTCCTCCCCA	52610356	CTCGAAAACCTTTACACTACTCTTTTTTCTATCTAAAACACTCCTCCCCG	I	A	Red	CTGCTGAGAAGTGCAGAGGCTTTAGGGTGTGAAGGAGTGTGCCATGCATCTGGGGGTGTC[CG]GGGAGGAGTGTTCCAGATAGAAAAAAGAGCAGTGCAAAGGCCCCCGAGGCAGGAGTGTCC	37	1	25242147	CGGGGAGGAGTGTTCCAGATAGAAAAAAGAGCAGTGCAAAGGCCCCCGAG	1	27539945	F	rs736553				RUNX3;RUNX3	NM_001031680;NM_004350	Body;Body			RUNX3	ENSMMUT00000003439	Body	S_Shore	2:18G25T5
cg08544331	cg08544331	36602436	AAACRTATAAAAAATCTTCCATCTTAATAAACACATCCCTAAAATATAAC			II			CCTCTTGGAGTGAGATGACTCTCCGGAGAGATTTAGTCGTCACCCTCGCGTGTGAGGCTG[CG]TCACACCCCAGGGATGTGTCTATCAAGATGGAAGATCTTTTACACGCTCTTGATTTTGTT	37	1	25246922	AGCGTGTAAAAGATCTTCCATCTTGATAGACACATCCCTGGGGTGTGACG	1	27544624	R					RUNX3;RUNX3	NM_001031680;NM_004350	Body;Body			RUNX3	ENSMMUT00000003439	Body		2:16C30T2
cg03961551	cg03961551	35674491	ATTTCCCAATCAACAAAATAAACACTACAAATATATATCTACATACCAAC			II			CTCAGGTGGGAATTTCCCAGTCAGCAGGATGGGCACTGCAGATGTGTGTCTGCATGCCAG[CG]GACCCGGCACCCTCCTTCCTCCCTGCCAACCGCCTCCACCTCTCCCACTCAGCAGTTCAC	37	1	25251730	TTTCCCAGTCAGCAGGATGGGCACTGCAGATGTGTGTCTGCATGCCAGCG	1	27549789	F					RUNX3;RUNX3	NM_001031680;NM_004350	Body;Body	chr1:25255527-25259005	N_Shelf	RUNX3	ENSMMUT00000003439	Body	N_Shelf	2:9T0G39
cg05656688	cg05656688	17702458	AATACCTCAACCATCATAAAAAACCAAATAACCAAATTCAACAACCTTCA	49674461	AATACCTCGACCGTCATAAAAAACCAAATAACCAAATTCAACGACCTTCG	I	C	Grn	GCCAATGCTGAAATGGCGAGGCCTCCCTTCCACTTACCTCGCCCACTGCGGCCCACGAAG[CG]AAGGTCGTTGAACCTGGCCACCTGGTTCTTCATGACGGCCGAGGCATTGCGCAGCTCAGC	37	1	25254088	AATGCCTCGGCCGTCATGAAGAACCAGGTGGCCAGGTTCAACGACCTTCG	1	27552121	R					RUNX3;RUNX3	NM_001031680;NM_004350	Body;Body	chr1:25255527-25259005	N_Shore	RUNX3	ENSMMUT00000003439	Body	N_Shore	1:47G2
cg03769939	cg03769939	37718467	TAATAACAAACAATAACAAAAACTACTCCACTAAACTACACAATACCTCA	70659387	TAATAACAAACAATAACGAAAACTACTCCGCTAAACTACGCAATACCTCG	I	A	Red	CCCACTGCGGCCCACGAAGCGAAGGTCGTTGAACCTGGCCACCTGGTTCTTCATGACGGC[CG]AGGCATTGCGCAGCTCAGCGGAGTAGTTCTCGTCATTGCCTGCCATCACAGTCACCACCG	37	1	25254129	TGATGGCAGGCAATGACGAGAACTACTCCGCTGAGCTGCGCAATGCCTCG	1	27552162	R					RUNX3;RUNX3	NM_001031680;NM_004350	Body;Body	chr1:25255527-25259005	N_Shore	RUNX3	ENSMMUT00000003439	Body	N_Shore	1:6G43
cg00035000	cg00035000	45702504	AAACATTTTCTCCTTAAAATTTTTACCATATAAATCCCCAATCCCTACAC			II			TGCCTTTTGAAAAAGAATCAGACTTTAAACAGAGTCACAACTATTTAAACGTGGCCGCCG[CG]TGCAGGGACTGGGGATCCATATGGTAAAAATTTCAAGGAGAAAATGTTTGGGATCTGATT	37	1	25255003	AACATTTTCTCCTTGAAATTTTTACCATATGGATCCCCAGTCCCTGCACG	1	27553039	R					RUNX3;RUNX3	NM_001031680;NM_004350	Body;Body	chr1:25255527-25259005	N_Shore	RUNX3	ENSMMUT00000003439	Body	N_Shore	0:50
cg06377278	cg06377278	10695503	AAAACAACAACTAATACTTAAATCTACAAAAATACACATAACAACAACCA	17619360	AAAACGACGACTAATACTTAAATCTACGAAAATACGCATAACAACGACCG	I	T	Red	GGAGGGAGGTGTGAAGCGGCGGCTGGTGCTTGGGTCTACGGGAATACGCATAACAGCGGC[CG]TCAGGGCGCCGGGCAGGCGGAGACGGCGCGGCTTCCCCCGGGGGCGGCCGGCGCGGGCGC	37	1	25256369	CGGCCGCTGTTATGCGTATTCCCGTAGACCCAAGCACCAGCCGCCGCTTC	1	27554424	R				TRUE	RUNX3;RUNX3;RUNX3	NM_004350;NM_001031680;NM_004350	1stExon;Body;5'UTR	chr1:25255527-25259005	Island	RUNX3	ENSMMUT00000003439	TSS200	Island	1:27A22
cg19270505	cg19270505	20602487	AAAAAATTTATTCTAAAACTACAACCACAAAATCAAAACAACCACAAACA	12707422	AAAAAATTTATTCTAAAACTACGACCGCGAAATCGAAACGACCGCGAACG	I	A	Red	TGGGCCGCGGCGGGGCCCGCGCGGGGCTGTGCCGCTGCCGCCGCCTCCCGCCCCGAAGCT[CG]CCCGCGGCCGCCCCGACTCCGCGGCCGCAGCCCCAGAACAAATCCTCCAGAATCAAGTGG	37	1	25256705	CGCCCGCGGCCGCCCCGACTCCGCGGCCGCAGCCCCAGAACAAATCCTCC	1	27554820	F					RUNX3;RUNX3;RUNX3	NM_004350;NM_001031680;NM_004350	1stExon;Body;5'UTR	chr1:25255527-25259005	Island	RUNX3	ENSMMUT00000003439	TSS1500	Island	1:49T0
cg11018723	cg11018723	72749470	CTCTCAAAAACCCTAAACTATAACACTAAAACCTCCTCCACAAAATAACA	10739482	CTCTCGAAAACCCTAAACTATAACACTAAAACCTCCTCCGCGAAATAACG	I	C	Grn	TGGCGTTCGCGGGGAGGAACGGGGCCTGCCGGAGGCCGCCCAACGGGGAGGGGCGGAAGG[CG]CCACCCCGCGGAGGAGGCCCCAGTGCCACAGCCCAGGGCCCCCGAGAGCTCTGGGAGCCC	37	1	25256939	CGCCACCCCGCGGAGGAGGCCCCAGTGCCACAGCCCAGGGCCCCCGAGAG	1	27555055	F					RUNX3;RUNX3	NM_001031680;NM_004350	Body;TSS200	chr1:25255527-25259005	Island	RUNX3	ENSMMUT00000003439	TSS1500	Island	1:23C26
cg13629563	cg13629563	74641432	AACTCCCAAAACTCTCRAAAACCCTAAACTATAACACTAAAACCTCCTCC			II			GGGGAGGAACGGGGCCTGCCGGAGGCCGCCCAACGGGGAGGGGCGGAAGGCGCCACCCCG[CG]GAGGAGGCCCCAGTGCCACAGCCCAGGGCCCCCGAGAGCTCTGGGAGCCCGGGGCAAATG	37	1	25256949	GCTCCCAGAGCTCTCGGGGGCCCTGGGCTGTGGCACTGGGGCCTCCTCCG	1	27555065	R					RUNX3;RUNX3	NM_001031680;NM_004350	Body;TSS200	chr1:25255527-25259005	Island	RUNX3	ENSMMUT00000003439	TSS1500	Island	1:13C36
cg22737001	cg22737001	61691378	CCCCRAAAACTCTAAAAACCCRAAACAAATACTAAAAATTTACTTAAAAC			II			CAGCCCAGGGCCCCCGAGAGCTCTGGGAGCCCGGGGCAAATGCTAGAAATTTGCTTAGAA[CG]TCCGGGTCCCACGGAAGGCGCCCTTGCCGCCCTCTCTCGGGTCGTAGCTCCCTGACGCTG	37	1	25257029	CCCGAGAGCTCTGGGAGCCCGGGGCAAATGCTAGAAATTTGCTTAGAACG	1	27555145	F				TRUE	RUNX3;RUNX3	NM_004350;NM_001031680	TSS1500;Body	chr1:25255527-25259005	Island	RUNX3	ENSMMUT00000003439	TSS1500	Island	1:26G23
cg26672794	cg26672794	18634451	CAAAATTACAAAAATCACAAACCCAAAACAACAAAAACTAAAAAAACCCA	18711421	CGAAATTACAAAAATCACAAACCCGAAACAACAAAAACTAAAAAAACCCG	I	A	Red	GTCGTAGCTCCCTGACGCTGGGGCGCAACCCCTTCGCTCCTCCTCCCCGCTGGCCGCGGC[CG]GGCTTCCCCAGCTCTTGCTGCTTCGGGCCTGTGACTTCTGCAACCCCGGGCTGGGGGCCG	37	1	25257131	CGGGGTTGCAGAAGTCACAGGCCCGAAGCAGCAAGAGCTGGGGAAGCCCG	1	27555247	R	rs34463554				RUNX3;RUNX3	NM_004350;NM_001031680	TSS1500;Body	chr1:25255527-25259005	Island	RUNX3	ENSMMUT00000003439	TSS1500	Island	0:50
cg02970551	cg02970551	54695468	ACTCTTACTACTTCAAACCTATAACTTCTACAACCCCAAACTAAAAACCA	19718390	ACTCTTACTACTTCGAACCTATAACTTCTACAACCCCGAACTAAAAACCG	I	C	Grn	CGGGCTTCCCCAGCTCTTGCTGCTTCGGGCCTGTGACTTCTGCAACCCCGGGCTGGGGGC[CG]CGGGGTCTCAGGGCCGGTGACGCCGCACTGGGAGCCGCCCCAAAGAGGTTACTCACCTCC	37	1	25257191	CGGCCCCCAGCCCGGGGTTGCAGAAGTCACAGGCCCGAAGCAGCAAGAGC	1	27555307	R					RUNX3;RUNX3	NM_004350;NM_001031680	TSS1500;Body	chr1:25255527-25259005	Island	RUNX3	ENSMMUT00000003439	TSS1500	Island	0:50
cg07996594	cg07996594	43715317	CTCTACTCTCCCCTCAAAACAAATTTCAAAATCTTACAAACCTCACAACA	63666494	CTCTACTCTCCCCTCAAAACAAATTTCAAAATCTTACAAACCTCGCGACG	I	T	Red	AACCCCTTTCCTCTCTGCTCTCCCCTCAAAACAAGTTTCAGGATCTTGCAGGCCTCGCGG[CG]TCGTTCTTCGTTGTGGCGGCCTGTGGCTCTTTGAAAAACACGACGAGGCCTGCAAAATGC	37	1	25257505	CGCCGCGAGGCCTGCAAGATCCTGAAACTTGTTTTGAGGGGAGAGCAGAG	1	27555622	R					RUNX3;RUNX3	NM_004350;NM_001031680	TSS1500;Body	chr1:25255527-25259005	Island	RUNX3	ENSMMUT00000003439	TSS1500	Island	2:4A29C15
cg15014975	cg15014975	36721442	TCACAACATCATTCTTCATTATAACAACCTATAACTCTTTAAAAAACACA	46650446	TCGCGACGTCGTTCTTCGTTATAACGACCTATAACTCTTTAAAAAACACG	I	A	Red	ATCTTGCAGGCCTCGCGGCGTCGTTCTTCGTTGTGGCGGCCTGTGGCTCTTTGAAAAACA[CG]ACGAGGCCTGCAAAATGCGTTTTTCTTTTTTTCCTTTACGCATGTAACCACGGTCCTGCA	37	1	25257547	TCGCGGCGTCGTTCTTCGTTGTGGCGGCCTGTGGCTCTTTGAAAAACACG	1	27555664	F					RUNX3;RUNX3	NM_004350;NM_001031680	TSS1500;Body	chr1:25255527-25259005	Island	RUNX3	ENSMMUT00000003439	TSS1500	Island	0:50
cg04221877	cg04221877	70704308	ATTTTACAAACCTCATCATATTTTTCAAAAAACCACAAACCACCACAACA	71629379	ATTTTACAAACCTCGTCGTATTTTTCAAAAAACCACAAACCGCCACAACG	I	A	Red	CTCTCTGCTCTCCCCTCAAAACAAGTTTCAGGATCTTGCAGGCCTCGCGGCGTCGTTCTT[CG]TTGTGGCGGCCTGTGGCTCTTTGAAAAACACGACGAGGCCTGCAAAATGCGTTTTTCTTT	37	1	25257515	CGTTGTGGCGGCCTGTGGCTCTTTGAAAAACACGACGAGGCCTGCAAAAT	1	27555632	F					RUNX3;RUNX3	NM_004350;NM_001031680	TSS1500;Body	chr1:25255527-25259005	Island	RUNX3	ENSMMUT00000003439	TSS1500	Island	0:50
cg24019564	cg24019564	59653386	TTATAACRACCTATAACTCTTTAAAAAACACRACRAAACCTACAAAATAC			II			GTCGTTCTTCGTTGTGGCGGCCTGTGGCTCTTTGAAAAACACGACGAGGCCTGCAAAATG[CG]TTTTTCTTTTTTTCCTTTACGCATGTAACCACGGTCCTGCATCGTGAAACGGTACGCGCG	37	1	25257566	CGCATTTTGCAGGCCTCGTCGTGTTTTTCAAAGAGCCACAGGCCGCCACA	1	27555683	R				TRUE	RUNX3;RUNX3	NM_004350;NM_001031680	TSS1500;Body	chr1:25255527-25259005	Island	RUNX3	ENSMMUT00000003439	TSS1500	Island	0:50
cg25470148	cg25470148	48790424	TTCRAAATAATTATAACTTAATCTTTCCCRTTACCCTCCCAACTATAACC			II			TTCACTGCAAATCACCCCTTCCTCTCCCGCCTCCTAAGTCTGTCGAGCAGACCTAGGGGC[CG]GCTACAGTTGGGAGGGCAACGGGAAAGATCAAGCCACAATCATTCCGAATTATCGCCCCA	37	1	25257931	TCGGAATGATTGTGGCTTGATCTTTCCCGTTGCCCTCCCAACTGTAGCCG	1	27556050	R	rs74343148				RUNX3;RUNX3	NM_004350;NM_001031680	TSS1500;Body	chr1:25255527-25259005	Island				Island	3:9C11T15C12
cg24463471	cg24463471	63697414	ACACACATTCATTCCCCAAAATCTAAAAAAATATCTAAAACAATAATTCA	54737381	ACACGCGTTCGTTCCCCAAAATCTAAAAAAATATCTAAAACGATAATTCG	I	A	Red	CAGACCTAGGGGCCGGCTACAGTTGGGAGGGCAACGGGAAAGATCAAGCCACAATCATTC[CG]AATTATCGCCCCAGACACCTCCCTAGACTCTGGGGAACGAACGCGTGCTGAGCCTCCCCG	37	1	25257978	GCACGCGTTCGTTCCCCAGAGTCTAGGGAGGTGTCTGGGGCGATAATTCG	1	27556097	R					RUNX3;RUNX3	NM_004350;NM_001031680	TSS1500;Body	chr1:25255527-25259005	Island				Island	1:18C31
cg21406271	cg21406271	54654507	CCTAAACTTCTTTACTTCCRAAACTTAAAATTCATTATTTTACACCTATC			II			GCGTGCTGAGCCTCCCCGCCGCTTTGGAGACGGGGCTAGATTTTCGTTGCCTCCGGCTCT[CG]ACAGGTGCAAAACAATGAATTCCAAGCCTCGGAAGCAAAGAAGCTTAGGATCCGACGGTG	37	1	25258082	CTAAGCTTCTTTGCTTCCGAGGCTTGGAATTCATTGTTTTGCACCTGTCG	1	27556201	R					RUNX3;RUNX3	NM_004350;NM_001031680	TSS1500;Body	chr1:25255527-25259005	Island				Island	3:16G1C18T12
cg13305657	cg13305657	28647466	ATCCAACAATAACCACAAAATCTCATCATAAATCTAACCCCTACTCAACA	52640305	ATCCGACGATAACCGCAAAATCTCATCATAAATCTAACCCCTACTCAACG	I	C	Grn	AAGAAGCTTAGGATCCGACGGTGGCCGCAAGATCTCATCATGGATCTGACCCCTGCTCAG[CG]CGCGCCATTTCGTCGTTGCCAAACGAAATCAAGCCCCGCGTGCGCTCCAGGGGCGAAGGA	37	1	25258181	ATCCGACGGTGGCCGCAAGATCTCATCATGGATCTGACCCCTGCTCAGCG	1	27556300	F					RUNX3;RUNX3	NM_004350;NM_001031680	TSS1500;Body	chr1:25255527-25259005	Island				Island	3:2T25C15C5
cg26256263	cg26256263	46618448	ACAAAATAACACACACTAAACAAAAATCAAATCCATAATAAAATCTTACA	20781303	ACGAAATAACGCGCGCTAAACAAAAATCAAATCCATAATAAAATCTTACG	I	A	Red	AGGTGCAAAACAATGAATTCCAAGCCTCGGAAGCAAAGAAGCTTAGGATCCGACGGTGGC[CG]CAAGATCTCATCATGGATCTGACCCCTGCTCAGCGCGCGCCATTTCGTCGTTGCCAAACG	37	1	25258146	ACGAAATGGCGCGCGCTGAGCAGGGGTCAGATCCATGATGAGATCTTGCG	1	27556265	R	rs35791642				RUNX3;RUNX3	NM_004350;NM_001031680	TSS1500;Body	chr1:25255527-25259005	Island				Island	3:15C15C5T12
cg03171924	cg03171924	10755328	CAACTACCAAACRCAAACTCTCTTAAAAAATTCAATAAAAAACCTTTACC			II			CTGGCCCCTACCCACCTCGGGACCTCACAGCACGCCCTCAGGCCGTGTCGAAAGGAAGGA[CG]GCAAAGGTCCCTTACTGAACCTTTTAAGAGAGCCTGCGCCTGGCAGTTGTCGATTGCGGA	37	1	25258332	CGGCAAAGGTCCCTTACTGAACCTTTTAAGAGAGCCTGCGCCTGGCAGTT	1	27556451	F				TRUE	RUNX3	NM_001031680	Body	chr1:25255527-25259005	Island				Island	1:25G24
cg26864395	cg26864395	71784311	TAACTTTATATCAAACCAAAACCRCCTTCCTCACCTCTAATAAAATAAAC			II			AGACAAACCGATGGCTTTGTGTCAAACCAAGGCCGCCTTCCTCACCTCTGATAAGATGGA[CG]CCTTCTGTCTTCGCGTTTTCAGGCACCCGGGGAAGACCCACAGAACAGGCTAGCTTGTTC	37	1	25259106	GGCTTTGTGTCAAACCAAGGCCGCCTTCCTCACCTCTGATAAGATGGACG	1	27557210	F					RUNX3	NM_001031680	Body	chr1:25255527-25259005	S_Shore				Island	3:4G35G3C5
cg26183671	cg26183671	41708301	AACAAACACAAAAAACCATAAACAAAACCATACCTATATACCTACCCCTC			II			TGGGGTACCTGGACAAGCACAGGGGGCCATGAACAGGGCCATGCCTGTGTGCCTGCCCCT[CG]CTCAGAAGAGGGCACCTGACGGGAATACCAGGGCATATCTGCACCATGCCCGGGCAGTAG	37	1	25277221	ACAAGCACAGGGGGCCATGAACAGGGCCATGCCTGTGTGCCTGCCCCTCG	1	27575439	F					RUNX3	NM_001031680	Body							1:14G35
cg13461622	cg13461622	20757378	TAAATTCCCRATCCCACAAAAATATCTAACCACAAATTCTCAACAAAAAC			II			ACCCAAGAATTTGGATTCCCGGTCCCACAGGAATGTCTAGCCACAAATTCTCAACAGAAG[CG]TATGCAGAGTGTATCATTAGATGGCGGGAAGGGGCTTTCGGCAGCCAGGGTGGAGGAGCT	37	1	25291385	CGCTTCTGTTGAGAATTTGTGGCTAGACATTCCTGTGGGACCGGGAATCC	1	27589640	R				TRUE	RUNX3;RUNX3	NM_001031680;NM_001031680	1stExon;5'UTR							0:50
cg04554131	cg04554131	18707422	AATAAATAAATAAAACTTACCCTTAACAAAACCCAAACTCTAATAAATAC			II			GTGCCACGGGGAATGAATGAATGAGGCTTACCCTTGACAGAGCCCAGGCTCTGGTGGGTA[CG]AGGGCGGCCGGGGGTGGGGAGCACCAGGAGCCAACCAGCTCCCGCGCAGGGCCCTGGAGG	37	1	25291540	ATGAATGAATGAGGCTTACCCTTGACAGAGCCCAGGCTCTGGTGGGTACG	1	27589794	F					RUNX3	NM_001031680	TSS200							3:22C15G0C10
cg27058497	cg27058497	10607453	TAAATAAAACTTACCCTTAACAAAACCCAAACTCTAATAAATACRAAAAC			II			CGGGGAATGAATGAATGAGGCTTACCCTTGACAGAGCCCAGGCTCTGGTGGGTACGAGGG[CG]GCCGGGGGTGGGGAGCACCAGGAGCCAACCAGCTCCCGCGCAGGGCCCTGGAGGCGGCAA	37	1	25291546	GAATGAGGCTTACCCTTGACAGAGCCCAGGCTCTGGTGGGTACGAGGGCG	1	27589800	F					RUNX3	NM_001031680	TSS200							3:16C15G0C16
cg22153728	cg22153728	74715509	AATACAAAAACAACCAAAAATAAAAAACACCAAAAACCAACCAACTCCCA	65603446	AATACGAAAACGACCGAAAATAAAAAACACCAAAAACCAACCAACTCCCG	I	C	Grn	CAGGCTCTGGTGGGTACGAGGGCGGCCGGGGGTGGGGAGCACCAGGAGCCAACCAGCTCC[CG]CGCAGGGCCCTGGAGGCGGCAAGGGCCTGGCCTTGTGGTTCTGTGGTTGAGGGACCAGGC	37	1	25291584	GGTACGAGGGCGGCCGGGGGTGGGGAGCACCAGGAGCCAACCAGCTCCCG	1	27589838	F					RUNX3	NM_001031680	TSS200							0:50
cg09993145	cg09993145	11693459	ACCTCAACACACAACCCAAAAAACAAAACTAAAAACAATTACAATAAACA	47603489	ACCTCAACACGCGACCCAAAAAACAAAACTAAAAACGATTACAATAAACG	I	T	Red	TTTGTGAGGCTGGCCTCAGCACGCGGCCCAAGAAACAGAACTGAAAGCGGTTGCAGTGGG[CG]TGGCCAGGAGGGTGGTTTGGCTCCTGGGTGGGAGACTCCTTCTTAATTAAGGCCAGCATT	37	1	25291905	CGCCCACTGCAACCGCTTTCAGTTCTGTTTCTTGGGCCGCGTGCTGAGGC	1	27590167	R					RUNX3	NM_001031680	TSS1500							3:36A4G3A4
cg12459932	cg12459932	55704384	CCAAAAACAAAATAACATAACAAAAAACTCTCCAACCACTAATAAATCCA	71771442	CCAAAAACGAAATAACATAACAAAAAACTCTCCGACCGCTAATAAATCCG	I	A	Red	GCCAGCATTGGCCTGGGCGGGCTAGGAGCCCCGCGGGCCCCTCACCGAGTGCCCAGAGCC[CG]GATCCACCAGCGGCCGGAGAGCTCCCTGCCATGCCACCTCGCCCCTGGGCTGCGGCTGAC	37	1	25292018	CCAGGGGCGAGGTGGCATGGCAGGGAGCTCTCCGGCCGCTGGTGGATCCG	1	27590280	R					RUNX3	NM_001031680	TSS1500							1:37G12
cg23916689	cg23916689	25777373	AAAAAATCAACCRCAACCCAAAAACRAAATAACATAACAAAAAACTCTCC			II			GCGGGCTAGGAGCCCCGCGGGCCCCTCACCGAGTGCCCAGAGCCCGGATCCACCAGCGGC[CG]GAGAGCTCCCTGCCATGCCACCTCGCCCCTGGGCTGCGGCTGACTCCCTGCCATTGTCCA	37	1	25292034	GGGAGTCAGCCGCAGCCCAGGGGCGAGGTGGCATGGCAGGGAGCTCTCCG	1	27590296	R					RUNX3	NM_001031680	TSS1500							2:21G15T12
cg16529592	cg16529592	62685372	TAAAACTAAATACAACRAAAAACACATAAAATAACATTACCAACACTCAC			II			TTTATGGGAGTTGGGACTAAGTACAACGGGAAACACATGAAGTGGCATTGCCAGCACTCA[CG]CCTGGCCTCGGCCTGCCCACCGAGAAGGGCCTTCCTGTGGAAACCTGGTGGCCTGCCCGC	37	1	25292215	GGGACTAAGTACAACGGGAAACACATGAAGTGGCATTGCCAGCACTCACG	1	27590477	F				TRUE	RUNX3	NM_001031680	TSS1500							1:14T35
cg10321404	cg10321404	73679448	ACTCAACCTACTACCTCTCCTCCTATCTAAAATTCCCTTAATACATATTC			II			GGACCCCAAGAGCTCAACCTGCTGCCTCTCCTCCTGTCTGAAGTTCCCTTAGTGCATGTT[CG]GGTTTGAATACGTTTCAGTGAGAAGTCCCGCGTTTAAGAGGCAGATGGAATCGGGAGGAG	37	1	25296788	CTCAACCTGCTGCCTCTCCTCCTGTCTGAAGTTCCCTTAGTGCATGTTCG	1	27595019	F		rs61412494												3:3C20C12C12
cg22169866	cg22169866	14753341	TCCAATAATTAAAAACAACCCCTAAAACCRCATCCTAACCAAAAAACCTC			II			CAACCTCACAGTCCAGTGGTTAGGAACAGCCCCTGGGGCCGCATCCTAGCCAAGGGGCCT[CG]TAAGTTTCCTAGCCTCTTGGAGCCTTGTAAGTTTCCTAGCCTCTAGGAGCCTCAGTCTGC	37	1	25344342	CGAGGCCCCTTGGCTAGGATGCGGCCCCAGGGGCTGTTCCTAACCACTGG	1	27643114	R										ENSMMUG00000032220	ENSMMUT00000021587	Body		1:11A38
cg06527318	cg06527318	37608506	CTCTAACTATACCCCCCTACCTAACTAAATTCATAACTAAACCCTAAACA	55796361	CTCTAACTATACCCCCCTACCTAACTAAATTCGTAACTAAACCCTAAACG	I	A	Red	GGCGGGGGGGGACAGCAAGTGCGTAAGCAGCCCCAGCTCCCGGCCTGCCTCCGGAAATGC[CG]CCCAGGGCTCAGTCACGAACCTAGCCAGGCAGGGGGGCACAGCCAGAGCACTCAGGGGTG	37	1	25349006	CGCCCAGGGCTCAGTCACGAACCTAGCCAGGCAGGGGGGCACAGCCAGAG	1	27647875	F	rs74695935									ENSMMUG00000032220	ENSMMUT00000021587	Body		3:40G3T1G3
cg18975416	cg18975416	67786494	ACAAAAAAAACCCCATCAAACCAAATTCTCAAACTACAAAACCTCCAACA	56762313	ACAAAAAAAACCCCATCGAACCAAATTCTCAAACTACAAAACCTCCAACG	I	A	Red	GCGTCTGCTCGCTCTGGTGACTCATCCAGAGTGAGAAAAGCCTTTTTGTTGTTTGATGCT[CG]CTGGAGGCTCTGTAGCCTGAGAACCTGGCCCGATGGGGCCTTCCCTGCTGAGACTCCTGG	37	1	25349562	CGCTGGAGGCTCTGTAGCCTGAGAACCTGGCCCGATGGGGCCTTCCCTGC	1	27648432	F										ENSMMUG00000032220	ENSMMUT00000021587	Body		1:32T17
cg04281159	cg04281159	35663308	ACAAAAAACTAAAAACTTCTCTCAAATAATCTCCTTTCATCTACAAAACC			II			CATGAACACTGCCCGCCCGACTCCAGATGCCCTGGCCTTTGCTGCCTGCCATGCAAGAGG[CG]GTCTTGCAGATGAAAGGAGATCATTTGAGAGAAGTTTCCAGCTCCCTGTGCTCAGTCATG	37	1	25354366	CAGGGAGCTGGAAACTTCTCTCAAATGATCTCCTTTCATCTGCAAGACCG	1	27653155	R	rs59699694	rs78820626								ENSMMUG00000032220	ENSMMUT00000021587	Body		1:46A3
cg20692268	cg20692268	25690326	TAACCCTACATCAAAAAATCATCTCATAAAAATACACRCRCACRTATTAC			II			AATAGAAAAAAAAATTAATGCAGGAAATCATATGATACATAAAGTAGGCATTTTATTGAA[CG]TAACACGTGCGCGTGTACTTTTATGAGATGATCTTCTGATGCAGGGCCAAGGCTGTCTTT	37	1	25358981	GGCCCTGCATCAGAAGATCATCTCATAAAAGTACACGCGCACGTGTTACG	1	27657734	R										ENSMMUG00000032220	ENSMMUT00000021587	Body		1:14A35
cg09761367	cg09761367	43680505	AACTTTCAAACTAACTAATTCCCAAATATAAATACAAAAAAACCTAACTC			II			CACCGCATGGGGACCGCACCAGCCCCAGCAGGAAGTGGCTGGCCCCTTCCCACCCCCTGC[CG]AGCCAGGCCCTCCTGCACTCACACTTGGGAACCAGCCAGCCTGAAAGTCCCTGTTCTCAG	37	1	25360712	ACTTTCAGGCTGGCTGGTTCCCAAGTGTGAGTGCAGGAGGGCCTGGCTCG	1	27659420	R										ENSMMUG00000032220	ENSMMUT00000021587	Body		1:18G31
cg20014412	cg20014412	59790462	CRCTAAAACAAAAACRACAAACCCTAATAACTTCTAAACRACTCTCTATC			II			TCCCTCCCCGCACGCGGAGCCCTGAGCCCCTGTCCTGCCCTCCCCAGAAGTGGGAAATGG[CG]ACAGAGAGTCGTTCAGAAGCCATTAGGGCCTGTCGTCCCTGCCCCAGCGCCCACCCGCCC	37	1	25381898	GCTGGGGCAGGGACGACAGGCCCTAATGGCTTCTGAACGACTCTCTGTCG	1	27677571	R										ENSMMUG00000032220	ENSMMUT00000021587	Body		1:36T13
cg04085713	cg04085713	15687316	TTTAAACACAAATAAAATCAACCCACTATCACCTAATATAAAATACRATC			II			CGTTATAAATTTTTAAGCACAAGTGAGGTCAACCCACTATCACCTGGTGTAAAATACGGT[CG]TCTGCCAACCCTTCCCGCTGAGGGCCGAGCTCACTGGCAGAAGGAAACAGGACCTCAGGC	37	1	25509445	CGACCGTATTTTACACCAGGTGATAGTGGGTTGACCTCACTTGTGCTTAA	1	27806601	R														3:7T23T12T5
cg21268256	cg21268256	24767408	TATTTTCCTCATATCACATTCTCATTAAATAACRTATTCTACCRCCTTCC			II			CCGCTGAGGGCCGAGCTCACTGGCAGAAGGAAACAGGACCTCAGGCCCTCACCGCATTTC[CG]GAAGGCGGTAGAATACGCCATCTAATGAGAATGTGACATGAGGAAAATATATGGACACCT	37	1	25509521	CGGAAGGCGGTAGAATACGCCATCTAATGAGAATGTGACATGAGGAAAAT	1	27806677	F		rs5773123												0:50
cg17245337	cg17245337	69676483	AAACTTAACCAAATAACAAATCTAAACCAACCTCCAAAACTACTCACCCA	56808415	AAACTTAACCAAATAACGAATCTAAACCGACCTCCAAAACTACTCACCCG	I	C	Grn	ACAAAAGCGCACAGGCTTGGCCAGATGACGGATCTAAGCCGGCCTCCAAGACTACTCACC[CG]CATCAGGTGCAGCTCCCGGAATTTGCGCAGTCTCTGTTCGCGCTTCTGAGCGGCCAGCTC	37	1	25558596	CGGGTGAGTAGTCTTGGAGGCCGGCTTAGATCCGTCATCTGGCCAAGCCT	1	27862552	R					SYF2;SYF2	NM_015484;NM_207170	Body;Body	chr1:25558563-25559178	Island	SYF2;SYF2	ENSMMUT00000004205;ENSMMUT00000004206	1stExon;Body	Island	3:1A10G10G26
cg12131219	cg12131219	57670376	ACRCAAATTCCRAAAACTACACCTAATACRAATAAATAATCTTAAAAACC			II			TGTGGCTTCCTCGTCCCCTCTACAAAAGCGCACAGGCTTGGCCAGATGACGGATCTAAGC[CG]GCCTCCAAGACTACTCACCCGCATCAGGTGCAGCTCCCGGAATTTGCGCAGTCTCTGTTC	37	1	25558575	CGGCCTCCAAGACTACTCACCCGCATCAGGTGCAGCTCCCGGAATTTGCG	1	27862531	F	rs35782398				SYF2;SYF2	NM_015484;NM_207170	Body;Body	chr1:25558563-25559178	Island	SYF2;SYF2	ENSMMUT00000004205;ENSMMUT00000004206	Body;Body	Island	1:25A24
cg09761863	cg09761863	12786386	TAAACTATAAATTCTCCCATAATTAACTTAATTTATACCCAAAAATAAAC			II			TGAGAGAAATCTAACATGGCTCACTCCATCTTGCTTCTAGCCTCGCAGGCCGGCTGTCTT[CG]CTCATTCCTGGGCATAAACCAAGCTAACCATGGGAGAATTTATAGTTTAACTTTTAAGCA	37	1	25559355	CGCTCATTCCTGGGCATAAACCAAGCTAACCATGGGAGAATTTATAGTTT	1	27863310	F					SYF2;SYF2	NM_207170;NM_015484	TSS1500;TSS1500	chr1:25558563-25559178	S_Shore	SYF2;SYF2	ENSMMUT00000004205;ENSMMUT00000004206	TSS1500;TSS1500	S_Shore	1:27C22
cg11518020	cg11518020	34722493	AATTAAAAAAATTACACATCCRATATCCTCCRAAACAATAACTAATTATC			II			ACTAATGAAAGACCGGGAGGTTAGGATTATGAGGGGAGAATTCTGCTAAAATGTAGTAAA[CG]ATAACCAGCCATTGTTTCGGAGGACATCGGATGTGTAACTTCCCCAATTATTCCTGTAGA	37	1	25559545	CGATAACCAGCCATTGTTTCGGAGGACATCGGATGTGTAACTTCCCCAAT	1	27863500	F					SYF2;SYF2	NM_207170;NM_015484	TSS1500;TSS1500	chr1:25558563-25559178	S_Shore	SYF2;SYF2	ENSMMUT00000004205;ENSMMUT00000004206	TSS1500;TSS1500	S_Shore	0:50
cg14516704	cg14516704	47779489	AACATTATCTACAAAAATAATTAAAAAAATTACACATCCAATATCCTCCA	52713456	AACGTTATCTACAAAAATAATTAAAAAAATTACACATCCGATATCCTCCG	I	A	Red	GTTAGGATTATGAGGGGAGAATTCTGCTAAAATGTAGTAAACGATAACCAGCCATTGTTT[CG]GAGGACATCGGATGTGTAACTTCCCCAATTATTCCTGTAGATAACGTTATCGTAGCACCT	37	1	25559564	CGGAGGACATCGGATGTGTAACTTCCCCAATTATTCCTGTAGATAACGTT	1	27863519	F					SYF2;SYF2	NM_207170;NM_015484	TSS1500;TSS1500	chr1:25558563-25559178	S_Shore	SYF2;SYF2	ENSMMUT00000004205;ENSMMUT00000004206	TSS1500;TSS1500	S_Shore	3:33C8G6C0
cg06919709	cg06919709	38659335	CRCACAATATACCCRAAAAAACACAACAAATAAAAAAACAAATCCAAAAC			II			AAGGTAAATGACCCACCCACCTTTTTCACTTAAGCGAAAGGGGGTTCTGCTCCGCGACCT[CG]TCCTGGATCTGTCCCTCCATCTGCTGTGCTCCTCCGGGTACACTGTGCGACCAAAGCCGT	37	1	25572975	GCACAGTGTACCCGGAGGAGCACAGCAGATGGAGGGACAGATCCAGGACG	1	27877047	R	rs34619962	rs34484514			C1orf63	NM_020317	Body	chr1:25572966-25574521	Island	RSRP1;RSRP1	ENSMMUT00000047487;ENSMMUT00000004211	Body;Body	Island	1:28C21
cg18263451	cg18263451	22715396	AAAAACCAATAATATCTCCTAATAAACCCATAACACCTCTCTCAATAACA	64743498	AAAAACCGATAATATCTCCTAATAAACCCGTAACGCCTCTCTCGATAACG	I	A	Red	CGGTACCGCGAAGGAGACCGGTAGTATCTCCTGGTGAACCCGTAGCGCCTCTCTCGGTAA[CG]GCGGCTGCGGGATCGCGACCGGCTCCGCGAGTATGACCGCGAGTAGCGCCTGTACTTCCG	37	1	25573180	GGAGACCGGTAGTATCTCCTGGTGAACCCGTAGCGCCTCTCTCGGTAACG	1	27877246	F					C1orf63	NM_020317	Body	chr1:25572966-25574521	Island	RSRP1;RSRP1	ENSMMUT00000047487;ENSMMUT00000004211	Body;Body	Island	2:22A3G23
cg00659035	cg00659035	39687355	CTAAATTAAAACTTACRAAATCCTTTCCRAAAAAAACRCAAACTAAAACC			II			ATCCTTCTCCTGCGGCGAGCCCGGCCACATGTCGTTCACGTAGTTGGACATCTTCACCTG[CG]GCTTTAGCCTGCGCTTTCTCCGGAAAGGATCCCGCAAGCCTCAACTCAGGACTTCCTAAA	37	1	25573464	CGGCTTTAGCCTGCGCTTTCTCCGGAAAGGATCCCGCAAGCCTCAACTCA	1	27877548	F					C1orf63	NM_020317	5'UTR	chr1:25572966-25574521	Island	RSRP1;RSRP1	ENSMMUT00000047487;ENSMMUT00000004211	Body;TSS200	Island	2:4C23C21
cg25386802	cg25386802	42681396	CATCAAAAATACCAAAAACTAACCCCCAACACATACACAAAAATATTCCA	45699459	CGTCAAAAATACCAAAAACTAACCCCCGACGCATACGCAAAAATATTCCG	I	T	Red	CGTTAGCAGACGCGTCAAAAGTACCAGAAGCTGGCCCCCGGCGCATGCGCAGAGATGTTC[CG]TGGTGGGCGCGGCTCTTCTCTTGCCCAACCACCGCCCTGCCTCCTCCCTCCCCAAGCCGC	37	1	25574015	CGGAACATCTCTGCGCATGCGCCGGGGGCCAGCTTCTGGTACTTTTGACG	1	27878096	R					C1orf63	NM_020317	TSS200	chr1:25572966-25574521	Island	RSRP1;RSRP1	ENSMMUT00000047487;ENSMMUT00000004211	TSS200;TSS1500	Island	2:4G38C6
cg26011199	cg26011199	69635504	TTTTCCAAAAATCCTAAAATATCCCAAAAAAAAACACAATCCCCTCTCCA	53735373	TTTTCCAAAAATCCTAAAATATCCCGAAAAAAAACGCGATCCCCTCTCCG	I	T	Red	TCTCCTCTCCTGGGTCCGGCGGCGCCAGGAGAAGGCGACGGCGTCCAGACCCCGCCAAGA[CG]GAGAGGGGACCGCGCCCTCCCCCGGGACACCCCAGGATCCCTGGAAAATCCCCCGATCCC	37	1	25665163	CGGAGAGGGGACCGCGCCCTCCCCCGGGACACCCCAGGATCCCTGGAAAA	1	27878580	F					TMEM50A	NM_014313	5'UTR	chr1:25664286-25665398	Island	RSRP1;RSRP1	ENSMMUT00000047487;ENSMMUT00000004211	TSS1500;TSS1500	Island	2:36A12T0
cg13488557	cg13488557	61630309	RACCTTATTACCTTCCTAACCAAAACATAAAAATAAAACATCTTTTCTAC			II			CAGAGAGGGGACCTCACCCTCCCCCGGAACACCCCAAGACCCCTGGAAATGCAGTATTAA[CG]TAGAAAAGATGTTTTACTTCCATGTTTTGGCTAGGAAGGTAATAAGGTCGAGACAAAATA	37	1	25574588	CGTAGAAAAGATGTTTTACTTCCATGTTTTGGCTAGGAAGGTAATAAGGT	1	27878640	F				TRUE	C1orf63	NM_020317	TSS1500	chr1:25572966-25574521	S_Shore	RSRP1;RSRP1	ENSMMUT00000047487;ENSMMUT00000004211	TSS1500;TSS1500	S_Shore	1:10G39
cg00786635	cg00786635	60615427	CTTCRTACCCRTCTTAATTAAAATAACRAATATTTTCTAATACTAAAATC			II			TTTGCACCACGCGGGACCCGGCACGCTTCCTGCCACCCACCCCTGAGAGGGCTGCGCGGC[CG]ACCCCAGTACTAGAAAACACTCGTCACCTCAATCAAGACGGGTACGAAGGCCAACGGACG	37	1	25594202	TTCGTACCCGTCTTGATTGAGGTGACGAGTGTTTTCTAGTACTGGGGTCG	1	27901180	R								chr1:25593957-25594487	Island	TMEM50A	ENSMMUT00000047485	TSS1500	Island	1:47A2
cg14580349	cg14580349	22792364	CTTCRTACCCRTCTTAAATAAAATAACRAATATTTTCTAATACTAAAATC			II			TTTGCACCACGCGGGACCCGGCACTCTTCCTGCCACCCACCCCTGAGAGGGCTGCGCGGC[CG]ACCCCAGTACTAGAAAACACTCGTCACCTCACTCAAGACGGGTACGAAGGCCAACGGACG	37	1	25664531	TTCGTACCCGTCTTGAGTGAGGTGACGAGTGTTTTCTAGTACTGGGGTCG	1	27901180	R					TMEM50A	NM_014313	TSS1500	chr1:25664286-25665398	Island	TMEM50A	ENSMMUT00000047485	TSS1500	Island	2:33A13A2
cg10313098	cg10313098	31716405	CAAACCAAACCCCRCCCTCCAAACTCTAAAACTTTTAAATCTCRAAAAAC			II			CGGCCAGCTCCCTCAGCGAGGGGTGCCCCGGCTAAAGGTGGCTCCCCCATCTTCCAGCGG[CG]TCCCTCGAGACCTAAAAGTCCCAGAGTTTGGAGGGCGGGGTCTGGCTTGAGCGTACCAGT	37	1	25665332	AAGCCAGACCCCGCCCTCCAAACTCTGGGACTTTTAGGTCTCGAGGGACG	1	27901980	R					TMEM50A	NM_014313	5'UTR	chr1:25664286-25665398	Island	TMEM50A	ENSMMUT00000047485	Body	Island	2:7G11T30
cg08529614	cg08529614	41792397	ACCTTTAAAACAAATTCAATTTAAAAAATTCACTCATTTAATTCTTCCCC			II			ATTCGGGGTGGGGCCATTGGGATGAACCGAAAATAACACTTATTGAATTGCAGTTCTTCC[CG]GGGAAGAATCAAATGAGTGAATTTCCTAAATTGAACTTGTCCCAAAGGCATCTTAGCATT	37	1	25665474	CGGGGAAGAATCAAATGAGTGAATTTCCTAAATTGAACTTGTCCCAAAGG	1	27902117	F		rs35728066			TMEM50A	NM_014313	5'UTR	chr1:25663606-25664007	S_Shore	TMEM50A	ENSMMUT00000047485	Body	S_Shore	2:12G36A0
cg19897979	cg19897979	50807378	CRTATCATAACTAAATCACATCTTCCTACCCTTAAAATAAAAAACACAAC			II			GAGAGAAGCACCATGGTCCAGCCACCAGGCTCCCTGTGTCCCTTCCATGGGAAGGTCTTC[CG]CTGTGCCTCTCATTCCAAGGGCAGGAAGATGTGACTCAGCCATGACACGTGGTTCTGGTG	37	1	25687812	CGCTGTGCCTCTCATTCCAAGGGCAGGAAGATGTGACTCAGCCATGACAC	1	27925489	F					TMEM50A	NM_014313	3'UTR			TMEM50A	ENSMMUT00000047485	3'UTR		3:11C16G3A17
cg10117171	cg10117171	47626313	ATTTTATAAAAAAAAACATCTATACCCCTAAAAAACCACAAACCTCCCCC			II			CCTATCAAGGTGAGAGTTCATTGGAAAAGTGGTCACAGGAGCAAATAGCAGGGGCAGGGG[CG]GGGGAGGCCTGTGGTTCTCCAGGGGCACAGATGTTCCTTTCTACAAAATCCCAAGGAAAA	37	1	25599238	TTTTGTAGAAAGGAACATCTGTGCCCCTGGAGAACCACAGGCCTCCCCCG	1	27983633	F	rs56013401				RHD;RHD	NM_016124;NM_001127691	Body;Body			RHCE	ENSMMUT00000015593	Body		0:50
cg02931644	cg02931644	52736361	ATAAACAAACCAACACAACCAACCTTACAACCTAAAATAAAACCTTTAAC			II			GGCATCACCCCTCTCTCCAACACCTACTTGAGGGCTTGAGGGAGCGATAGGGGAGACACC[CG]CCAAAGGCCTTATCTCAGGCTGCAAGGCTGGCTGTGCTGGCCTGTCTATGGAGTTAACAC	37	1	25747376	TAGACAGGCCAGCACAGCCAGCCTTGCAGCCTGAGATAAGGCCTTTGGCG	1	27983932	R	rs2072931				RHCE;RHCE;RHCE;RHCE	NM_138617;NM_020485;NM_138616;NM_138618	TSS200;TSS200;TSS200;TSS200			RHCE	ENSMMUT00000015593	TSS200		0:50
cg27572855	cg27572855	37752404	ATAAAAAAACCAACACAACCAACCTTACAACCTAAAATAAAACCTTTAAC			II			GTGTTAACTCCATAGAGAGGCCAGCACAACCAGCCTTGCAGCCTGAGATAAGGCCTTTGG[CG]GGTGTCTCCCCTATCGCTCCCTCAAGCCCTCAAGTAGGTGTTGGAGAGAGGGGTGATGCC	37	1	25598939	TAGAGAGGCCAGCACAACCAGCCTTGCAGCCTGAGATAAGGCCTTTGGCG	1	27983932	R					RHD;RHD	NM_001127691;NM_016124	TSS200;TSS200			RHCE	ENSMMUT00000015593	TSS200		2:33C11G4
cg06388544	cg06388544	29641491	TATCTCAAACTACAAAACTAATTATACTAACCTCTCTATAAAATTAACAC			II			TGAATGACAATATTGGAAAACATACATTTCCTCCCCTCCCCATCATAGTCCCTCTGCTTC[CG]TGTTAACTCCATAGAGAGGCCAGCACAACCAGCCTTGCAGCCTGAGATAAGGCCTTTGGC	37	1	25598878	ATCTCAGGCTGCAAGGCTGGTTGTGCTGGCCTCTCTATGGAGTTAACACG	1	27983993	F				TRUE	RHD;RHD	NM_001127691;NM_016124	TSS200;TSS200			RHCE	ENSMMUT00000015593	TSS200		2:20C11G17
cg26659404	cg26659404	22674491	TATCTCAAACTACAAAACTAACTATACTAACCTATCTATAAAATTAACAC			II			GCCAAAGGCCTTATCTCAGGCTGCAAGGCTGGCTGTGCTGGCCTGTCTATGGAGTTAACA[CG]GAAGCAGAGGGACTATGATGGGGAGGGGAGGAAATGTATGTTTTCCAATATTGTCATTCA	37	1	25747437	ATCTCAGGCTGCAAGGCTGGCTGTGCTGGCCTGTCTATGGAGTTAACACG	1	27983993	F					RHCE;RHCE;RHCE;RHCE	NM_138617;NM_020485;NM_138616;NM_138618	TSS200;TSS200;TSS200;TSS200			RHCE	ENSMMUT00000015593	TSS200		0:50
cg04063547	cg04063547	74618415	ACCTCTTCTAAACTTCAATTTCCTTATTTATAAAATAAAAATATTAATCC			II			ATCCTTCTTTACTCTGTACTTCAGTCATCTTCAGCATATCCTTGTAAGAAAAGCAAGGAA[CG]GATCAATACTCCTATTTTATAAATAAGGAAACTGAAGCTCAGAAGAGGCTTTCTTTTTAA	37	1	25747645	CGGATCAATACTCCTATTTTATAAATAAGGAAACTGAAGCTCAGAAGAGG	1	27984182	F	rs78103988	rs74937936			RHCE;RHCE;RHCE;RHCE	NM_138617;NM_138618;NM_138616;NM_020485	TSS1500;TSS1500;TSS1500;TSS1500			RHCE	ENSMMUT00000015593	TSS1500		3:22G11C11A3
cg20684491	cg20684491	44765379	CAAATATCAACAAAATAAACACTAAAAATATCCAAACAATACCAACCCCC			II			TGCCTTGGAACCAACCACCACCCACGCCGTTTGCCAGCTGGTAAACATGCCCATCAGGTC[CG]GGGGTTGGCATTGCCTGGACATCTTTAGTGTTCATCTTGCTGACATCTGGTGCCCTCGGG	37	1	25596433	CGGGGGTTGGCATTGCCTGGACATCTTTAGTGTTCATCTTGCTGACATCT	1	27986459	R	rs2148155							chr1:25593957-25594487	S_Shore					1:28T21
cg08035105	cg08035105	56621460	AAATAAACAAATACACRCAAATTACCCAACACRATACCTAACATAAAATC			II			TTATAAGGAGTAAATGAGCAAATACACGCAAATTACCCAGCACGGTGCCTGGCATAAAAT[CG]GCGCTCAATGAGTACGAAGCGTGAAGGGTCGCCGGCCCCGCGTCCCCGCCTTGCAGGAGC	37	1	25756455	AATGAGCAAATACACGCAAATTACCCAGCACGGTGCCTGGCATAAAATCG	1	27992793	F					TMEM57	NM_018202	TSS1500	chr1:25756470-25758115	N_Shore	TMEM57;TMEM57;TMEM57	ENSMMUT00000025304;ENSMMUT00000047483;ENSMMUT00000047484	TSS1500;TSS1500;TSS1500	N_Shore	0:50
cg09154213	cg09154213	59677367	TATACATATAAAATTTACTTTATCATTCATACCCCCAATACACACTAACA	56706420	TATACGTATAAAATTTACTTTATCATTCGTACCCCCGATACGCGCTAACG	I	C	Grn	GGTGTGTGTCTGTGTGCGTGTGGGGTTTGCTTTGTCATTCGTACCCCCGGTGCGCGCTGA[CG]CGGTCGGCCTGGCCGAGCTCTCCAGCATCCGCAGAAGGGTCCCCGGCGCTGTTCCTGGGA	37	1	25756855	TGTGCGTGTGGGGTTTGCTTTGTCATTCGTACCCCCGGTGCGCGCTGACG	1	27993183	F					TMEM57	NM_018202	TSS1500	chr1:25756470-25758115	Island	TMEM57;TMEM57;TMEM57	ENSMMUT00000025304;ENSMMUT00000047483;ENSMMUT00000047484	TSS1500;TSS1500;TSS1500	Island	1:36T13
cg00450060	cg00450060	70801467	ACATCCCAAAAACAACACCAAAAACCCTTCTACAAATACTAAAAAACTCA	62758403	ACATCCCAAAAACAACGCCGAAAACCCTTCTACGAATACTAAAAAACTCG	I	A	Red	GCGTGTGGGGTTTGCTTTGTCATTCGTACCCCCGGTGCGCGCTGACGCGGTCGGCCTGGC[CG]AGCTCTCCAGCATCCGCAGAAGGGTCCCCGGCGCTGTTCCTGGGATGCTCCCTTACATAA	37	1	25756870	GCATCCCAGGAACAGCGCCGGGGACCCTTCTGCGGATGCTGGAGAGCTCG	1	27993198	R					TMEM57	NM_018202	TSS1500	chr1:25756470-25758115	Island	TMEM57;TMEM57;TMEM57	ENSMMUT00000025304;ENSMMUT00000047483;ENSMMUT00000047484	TSS1500;TSS1500;TSS1500	Island	2:17C13A18
cg19925772	cg19925772	65733362	CAATAATCCAATTCCACTTTAAAAAACAACAAAACTTACTACAATCAACA	13810321	CGATAATCCGATTCCGCTTTAAAAAACGACGAAACTTACTACAATCGACG	I	T	Red	GAGAGACGGCGGCGGCGGCGCGGGCACCCGGCCCCCCAGCGGGAGGATGAAGCGGCGGAA[CG]CCGACTGCAGTAAGCTCCGCCGCCCCCTAAAGCGGAACCGGATCACCGAGGGCATTTACG	37	1	25757604	CGCCGACTGCAGTAAGCTCCGCCGCCCCCTAAAGCGGAACCGGATCACCG	1	27994023	F	rs35579670				TMEM57	NM_018202	1stExon	chr1:25756470-25758115	Island	TMEM57;TMEM57;TMEM57	ENSMMUT00000025304;ENSMMUT00000047483;ENSMMUT00000047484	1stExon;1stExon;1stExon	Island	1:30G19
cg18883198	cg18883198	12644360	TACATCCACATACTAAAAATTCTTCTTTATAAACTAATTACTTCTCCACC			II			TTATTTTCTGGTTCTTCTCAGAATGTTACTTGTAAATGGTATTTGCCTTGATACAGATTT[CG]GTGGAGAAGTAATTAGTTTACAAAGAAGAATTCTCAGCATGTGGATGTAGGCTTAATTGA	37	1	25758604	CGGTGGAGAAGTAATTAGTTTACAAAGAAGAATTCTCAGCATGTGGATGT	1	27995027	F					TMEM57	NM_018202	Body	chr1:25756470-25758115	S_Shore	TMEM57;TMEM57;TMEM57	ENSMMUT00000025304;ENSMMUT00000047483;ENSMMUT00000047484	Body;Body;Body	S_Shore	3:9G17G20A1
cg13075537	cg13075537	42633359	ACCAACAAACAAATAAAACAAAAACTCCRCAATCAAATCAACTCCCTTTC			II			CTGACCTGCAAGCCAGCAGACAAGTGGAACAAGAGCTCCGCAGTCAGATCAGCTCCCTTT[CG]AGCACCGAGCGAGGGATCCGCTCAGAAATGGGCCAGCTTCGGCAGGAGAACGAGCTGCTG	37	1	25810696	CCAGCAGACAAGTGGAACAAGAGCTCCGCAGTCAGATCAGCTCCCTTTCG	1	28047255	F					TMEM57	NM_018202	Body			TMEM57;TMEM57;TMEM57	ENSMMUT00000025304;ENSMMUT00000047483;ENSMMUT00000047484	Body;Body;Body		0:50
cg06961873	cg06961873	11685303	CAAACTCACTACRAATCCTACTATAAAACTAATAAATAACTAAACTATCC			II			TCTATCTGTATCAAGCTCACTGCGGATCCTGCTGTAAAACTGGTGGGTAGCTGGGCTGTC[CG]TTACCACCACAGCTACATCTTCTGTTTCTTTGAATAGAAAGCACCACAGTGTTTTGCACT	37	1	25825780	CGGACAGCCCAGCTACCCACCAGTTTTACAGCAGGATCCGCAGTGAGCTT	1	28062404	R					TMEM57	NM_018202	3'UTR							0:50
cg24553728	cg24553728	44684398	ACCAATAAACCACAAATTAAACAAACTTACAATATAAACCCTTATTAAAC			II			GAGGATGAGTAAAGTGCCTGGCTGGACTTGCTAAAGGCAAATTTTTATATACCGACCCTG[CG]CCTAACAAGGGTCTATACTGCAAGCTTGTCCAACCTGTGGCCCACTGGCCATGTGAGGTC	37	1	25869129	CGCCTAACAAGGGTCTATACTGCAAGCTTGTCCAACCTGTGGCCCACTGG	1	28145913	F					LDLRAP1	NM_015627	TSS1500	chr1:25869893-25871042	N_Shore	LDLRAP1	ENSMMUT00000032904	TSS1500	N_Shore	0:50
cg09261020	cg09261020	46734377	AAAAACAAAAACATCTAAAACTTACAATTTACTATCTTCTAACACCTTCA	29762450	AAAAACGAAAACGTCTAAAACTTACGATTTACTATCTTCTAACGCCTTCG	I	A	Red	GGGGAAAAGGAGGAAAGCGGGGGCGTCTAGGGCTTGCGATTTGCTATCTTCTGGCGCCTT[CG]GGCGGCCTCGGAAACTCTTGGTGCCTGGACCTGGAGCCTGGACAGGGACCGGGCGGGGCG	37	1	25869937	GAAAGCGGGGGCGTCTAGGGCTTGCGATTTGCTATCTTCTGGCGCCTTCG	1	28146743	F					LDLRAP1	NM_015627	TSS200	chr1:25869893-25871042	Island	LDLRAP1	ENSMMUT00000032904	TSS200	Island	2:16G12C20
cg21400344	cg21400344	35718343	CCAAACAAAAAATTTTTCCTAACAAAATTTTAACTACAACAACAACAACA	29647309	CCGAACGAAAAATTTTTCCTAACGAAATTTTAACTACGACAACGACGACG	I	A	Red	CGCGCCGCAGGGCCGGGCGGAAAGTTTTTCCTGACGGAGTTTTGGCTGCGGCAGCGGCGG[CG]GCGGCCGGAGCGGGCCATGGACGCGCTCAAGTCGGCGGGGCGGGCGCTGATCCGGAGCCC	37	1	25870172	CCGGGCGGAAAGTTTTTCCTGACGGAGTTTTGGCTGCGGCAGCGGCGGCG	1	28146978	F					LDLRAP1;LDLRAP1	NM_015627;NM_015627	5'UTR;1stExon	chr1:25869893-25871042	Island	LDLRAP1	ENSMMUT00000032904	5'UTR	Island	3:33T0G10T4
cg27577933	cg27577933	57775497	ACCAAACAAAACTAAAAAAACAATAACCAACACCACAATAAATATACACA	67765354	ACCAAACAAAACTAAAAAAACGATAACCGACACCGCAATAAATATACGCG	I	C	Grn	AGCCCCAGCTTGGCCAAGCAGAGCTGGGGGGGCGGTGGCCGGCACCGCAGTGAGTGTGCG[CG]CGTCAGCCGGGCCGGGCCGGGATCGGGCAGAGGCGCGCGGGGCCTCCGCGGGCGCCCGGA	37	1	25870289	CGCGCACACTCACTGCGGTGCCGGCCACCGCCCCCCCAGCTCTGCTTGGC	1	28147094	R			TRUE		LDLRAP1	NM_015627	Body	chr1:25869893-25871042	Island	LDLRAP1	ENSMMUT00000032904	Body	Island	1:23C26
cg14210634	cg14210634	31710443	CAAACAAAACTAAAAAAACAATAACCAACACCACAATAAATATACACACA	40650307	CAAACAAAACTAAAAAAACGATAACCGACACCGCAATAAATATACGCGCG	I	T	Red	CCCCAGCTTGGCCAAGCAGAGCTGGGGGGGCGGTGGCCGGCACCGCAGTGAGTGTGCGCG[CG]TCAGCCGGGCCGGGCCGGGATCGGGCAGAGGCGCGCGGGGCCTCCGCGGGCGCCCGGAGT	37	1	25870291	CGCGCGCACACTCACTGCGGTGCCGGCCACCGCCCCCCCAGCTCTGCTTG	1	28147096	R					LDLRAP1	NM_015627	Body	chr1:25869893-25871042	Island	LDLRAP1	ENSMMUT00000032904	Body	Island	1:21C28
cg08531644	cg08531644	66632437	AAAAAAACAAACCAATAAACTCCTAACCACCACAACTACTAACTAAAACA	28748386	GAAAAAACGAACCAATAAACTCCTAACCGCCGCAACTACTAACTAAAACG	I	C	Grn	GCCTAGGGGAGGAGGAGAGGGCGCAGGGGCTTGGGAAGACGCCCCCGTCCCGCACCCCTG[CG]CCCCAGCCAGCAGCTGCGGCGGTCAGGAGCCCACTGGCCCGTTCTCCCGCCCCCTGCCCG	37	1	25870704	CGCCCCAGCCAGCAGCTGCGGCGGTCAGGAGCCCACTGGCCCGTTCTCCC	1	28147502	F					LDLRAP1	NM_015627	Body	chr1:25869893-25871042	Island	LDLRAP1	ENSMMUT00000032904	Body	Island	3:13G10G1G23
cg09678367	cg09678367	12650314	RAACCAACTTTTAACTCCRAATACCCAAACACCCATCCAAATATAAACCC			II			CCCGACCCACCGGGCCAACTTTTGACTCCGGGTGCCCAGACACCCATCCAGGTGTGAGCC[CG]GGGTCGCAGGTACGTACTTGAAATTGGGAACGAGGCCCCGCCTGGGGTGCCTCGGGAGAG	37	1	25870822	GGCCAACTTTTGACTCCGGGTGCCCAGACACCCATCCAGGTGTGAGCCCG	1	28147620	F					LDLRAP1	NM_015627	Body	chr1:25869893-25871042	Island	LDLRAP1	ENSMMUT00000032904	Body	Island	2:22T11C15
cg10867751	cg10867751	24722416	CCAAATAACAAACCTAACRTCCCRACTATTTTTAAAACCTATTTTCTCTC			II			TCTAGCCGGGTCCAGGTGGCAAGCCTGGCGTCCCGACTATTTTTGAAACCTGTTTTCTCT[CG]CACCTTTCCCCTCGGGCTTCCAGAGTCCCTTGGGTGCCCAGGCAAACGACAGACTCGCCG	37	1	25870981	CAGGTGGCAAGCCTGGCGTCCCGACTATTTTTGAAACCTGTTTTCTCTCG	1	28147779	F					LDLRAP1	NM_015627	Body	chr1:25869893-25871042	Island	LDLRAP1	ENSMMUT00000032904	Body	Island	3:6A1G13A27
cg19759804	cg19759804	20808307	TCCTTAAACACCTACCAAAACTCAAAAACRACTTTAAAAACCTAAACTAC			II			TGACACTGCACCCCTCCCCATCCCCACTTCCTGTTTTCAGGCACAGGCTGTTACCCTCAC[CG]TAGCCCAGGCCTTCAAAGTCGCCTTTGAGTTTTGGCAGGTGTCCAAGGAAGGTGAGACTT	37	1	25889155	CCTTGGACACCTGCCAAAACTCAAAGGCGACTTTGAAGGCCTGGGCTACG	1	28165386	R		rs71638390			LDLRAP1	NM_015627	Body			LDLRAP1	ENSMMUT00000032904	Body		0:50
cg06359931	cg06359931	66758326	CAAACCCTCAAATCCTAAACACTAACCTAACAACCCAAAACATACATTAC			II			CCAGTCTCGGACAAACCCTCAGGTCCTGGACACTGGCCTGACAGCCCAGGACATGCATTA[CG]CCCAGTGCCTCTCGCCTGTCGACTGGGACAAGCCTGACAGCAGCGGCACAGAGCAGGATG	37	1	25893405	AAACCCTCAGGTCCTGGACACTGGCCTGACAGCCCAGGACATGCATTACG	1	28169943	F					LDLRAP1	NM_015627	Body			LDLRAP1	ENSMMUT00000032904	Body		2:0G41C7
cg18792528	cg18792528	63646352	CTTAAATATTTATTCAATAACTTCTAACTTATACTCAAAAACCAATCTAC			II			CCAAAAGATGCCTTGAATATTTATTCAGTGACTTCTGGCTTATGCTCAGAAGCCAGTCTG[CG]TCAGGCACGTCTCCTGCTGCGTGACATGTGCAGTGCTGTAATCGGCTCCCGCTTGCTCTC	37	1	25893735	CGCAGACTGGCTTCTGAGCATAAGCCAGAAGTCACTGAATAAATATTCAA	1	28170271	R					LDLRAP1	NM_015627	3'UTR			LDLRAP1	ENSMMUT00000032904	3'UTR		1:35G14
cg00915556	cg00915556	66641432	TCACAAATAAAACACAACAAAACTTATCTACAAACACACAAAAAACACAC			II			AAGCGCTGCCCTGTGAGAGCCACGCTGGCCTTCGTCTCCATCTCTGGTTGACGGGCTGTC[CG]TGTGCCTCCTGTGTGTCTGCAGACAAGTCTTGCTGTGCTTTATTTGTGAAACTTTAATGA	37	1	25895276	CACAAATAAAGCACAGCAAGACTTGTCTGCAGACACACAGGAGGCACACG	1	28171810	R		rs10062			LDLRAP1	NM_015627	3'UTR			LDLRAP1	ENSMMUT00000032904	3'UTR		0:50
cg03329148	cg03329148	73664347	CAAAACCACAACATTTCCCAAAACCACATACCTAAATCTCTACTTCCCAC			II			CCAGCGTCCATCAGGGCCACAGCATTTCCCAGGGCCACATACCTAGATCTCTGCTTCCCA[CG]TGCGTGTGCGTGTGTGTGTGTGCATGCACATGTGTGTGTGCCTACATGTGTGTGCGTATG	37	1	25912970	AGGGCCACAGCATTTCCCAGGGCCACATACCTAGATCTCTGCTTCCCACG	1	28189766	F														3:12C12T15T8
cg14252211	cg14252211	22793360	TCTCCCACACAAACCAACAAACACTATAATAAAAACAATACAAAATACCA	47669497	TCTCCCGCACGAACCGACGAACGCTATAATAAAAACAATACAAAATACCG	I	T	Red	GGCCCAGCTGTGTCTCCCGCACGGGCCGGCGGGCGCTGTGATGGAGGCAGTGCAGGATGC[CG]TGTGAGCCCGAGGAAGGACTTGCAGCCCTGCTGAGGGGACGAGGCGAGGCTTCTTGGATG	37	1	25919394	CGGCATCCTGCACTGCCTCCATCACAGCGCCCGCCGGCCCGTGCGGGAGA	1	28196364	R														3:15A6A0G26
cg04631202	cg04631202	34807320	ATATACATATAAATCTATACCCAAACRCACACATATACATATAAACACAC			II			TGCCAGTCTCTGTGTGCATATAGATCTATGCCCAGACGCACACATGTGCATATAAACACA[CG]TAGGCATCAAGGTAGACGTCCGTCACATTATGTGTGTGGTCTTCTGTAGACACGCCCGGG	37	1	25942460	CGTGTGTTTATATGCACATGTGTGCGTCTGGGCATAGATCTATATGCACA	1	28219357	R				TRUE	MAN1C1	NM_020379	TSS1500	chr1:25942661-25943191	N_Shore				N_Shore	1:9G40
cg00662489	cg00662489	72641477	CCCCAAAAACAAACCAAAAACAATATTACTCTAAAAAAATATACCCATCA	54793307	CCCCGAAAACGAACCGAAAACGATATTACTCTAAAAAAATATACCCGTCG	I	C	Grn	CGGGCTGCCAGCTCCCTGACAACCCCGGGCTGGCACTCGGGGGCGAGAGAGGTCACCCAG[CG]ACGGGCACACCCCTCCAGAGCAACACCGTCTCCGGCCCGCTTCCGGGGGCCACCAACCCG	37	1	25942827	CCCCGGAAGCGGGCCGGAGACGGTGTTGCTCTGGAGGGGTGTGCCCGTCG	1	28219722	R					MAN1C1	NM_020379	TSS1500	chr1:25942661-25943191	Island				Island	3:11G12G3T21
cg20333927	cg20333927	59768418	TAAAATCCAACRAAAACTAAACAATAACCAATAAACRACTATAACCCAAC			II			TCTCTGTCGCTTGGGGTCCAGCGAAGGCTGGGCAGTAACCAATGGACGACTGTGGCCCAA[CG]GGGATCCCTCGGATGCAGCCAATGCCCTCGTTGCGCTCTCCGCCCCCGCCCTCGCCTGCC	37	1	25942975	GGGGTCCAGCGAAGGCTGGGCAGTAACCAATGGACGACTGTGGCCCAACG	1	28219870	F					MAN1C1	NM_020379	TSS1500	chr1:25942661-25943191	Island				Island	3:14A16A1G16
cg26890920	cg26890920	52721311	CACTACAAAAAAAACAACTACAACAAAAAAAACACAACCAAAACTACACA	21633317	CGCTACGAAAAAAACAACTACAACGAAAAAAACGCGACCAAAACTACGCG	I	C	Grn	GTCTGGAGCGGCCGCTGCGAGGAAGACAGCTGCAGCGGGGGAGGCGCGGCCAGGGCTGCG[CG]CTCCGCGGAGCCGGCGGGGCCGGGAACAGGTGATCCCAGTGGGAGCCCCGCGCCCTGCCG	37	1	25943438	CGCGCAGCCCTGGCCGCGCCTCCCCCGCTGCAGCTGTCTTCCTCGCAGCG	1	28220500	R					MAN1C1	NM_020379	TSS1500	chr1:25944099-25944772	N_Shore				S_Shore	2:11C27G10
cg20464072	cg20464072	41632419	CTAATAAACRCCCAAAATTTCAACTTCAAAAACAATTTCCRAAAAAAACC			II			CGACCGGGCCGGGTGTGCGCGCGCTCGGGGCGGCGCTGACACGCCAGCCCCCCATCGCCT[CG]GTCCCCTCCGGAAACTGCTTCTGAAGCTGAAACTTTGGGCGCCTACCAGCGCGGGCGGGA	37	1	25943790	CGGTCCCCTCCGGAAACTGCTTCTGAAGCTGAAACTTTGGGCGCCTACCA	1	28220837	F					MAN1C1	NM_020379	TSS200	chr1:25944099-25944772	N_Shore				S_Shore	1:45G4
cg00832850	cg00832850	64800434	TCCCCTCCAAAAACTACTTCTAAAACTAAAACTTTAAACACCTACCAACA	71631416	TCCCCTCCGAAAACTACTTCTAAAACTAAAACTTTAAACGCCTACCAACG	I	C	Grn	CCATCGCCTCGGTCCCCTCCGGAAACTGCTTCTGAAGCTGAAACTTTGGGCGCCTACCAG[CG]CGGGCGGGAGCCTAGGGGGCGGAGGGCGGCTTGGTGCGGGCCTGCGGGCGCCCCTCGGCG	37	1	25943841	TCCCCTCCGGAAACTGCTTCTGAAGCTGAAACTTTGGGCGCCTACCAGCG	1	28220888	F					MAN1C1	NM_020379	TSS200	chr1:25944099-25944772	N_Shore				S_Shore	1:42G7
cg09027133	cg09027133	72771326	AAAAAAACAATTAATCTAAAAATTCAACTACCATCTATCACRATAAAAAC			II			TCCCAAATGTCCCACCTTCTTTCCTCCCTACACAGTTTCCCACCACTCGGGTCAGTTAAT[CG]TCCCCACCGTGACAGATGGCAGCTGAACCCCTAGACCAACTGCCCCCTCACTCCCAGACT	37	1	25945042	CGTCCCCACCGTGACAGATGGCAGCTGAACCCCTAGACCAACTGCCCCCT	1	28222164	F					MAN1C1	NM_020379	Body	chr1:25942661-25943191	S_Shore				S_Shore	0:50
cg00923634	cg00923634	27716506	TCCAATACATACCAAAATTACACAATAAAATTCCTTAAAACCAAAAACTC			II			TATTGAAAACACCTACCATCTATTGAGTCTCAGTTGCAAGAGCTGAAGGAAAGACAAAGA[CG]AGTCTCTGGCTTTAAGGAATTTTATTGTGTAATCTTGGCATGTACTGGAATCACTTCTAA	37	1	25968448	CGAGTCTCTGGCTTTAAGGAATTTTATTGTGTAATCTTGGCATGTACTGG	1	28245542	F					MAN1C1	NM_020379	Body							3:39C7C0A1
cg09787021	cg09787021	30691386	AAAAATTTTTTTAACTTAAAAACAATTTATAATCCAAATTACTAACCAAC			II			CTCTCCCCTTGAGGAATTTTTTTAACTTGGGGGCAATTTATAATCCAGATTGCTGGCCAG[CG]AACAGTGGTCAGAATGCTCTGGAAACCTTCCCCATCTCTCTGGAGTCATCAGGCCCTTGC	37	1	25988486	CGCTGGCCAGCAATCTGGATTATAAATTGCCCCCAAGTTAAAAAAATTCC	1	28266073	R					MAN1C1	NM_020379	Body							3:0A1G1A45
cg22125902	cg22125902	52619303	CRCTACTCAAAATACTCCAAAAACCAAAAATAAAACCACCCAAAAAACAC			II			TTAAACTGCTGCTACAGATTCAGCAGGTGGGAGAGTGGAACTGAGGTACTCTGTTTCTGA[CG]TGCCCCCTGGGTGGCCCTACTCCTGGTCCCTGGAGCACTTTGAGCAGCGAGAGTTTCTCT	37	1	26002535	CGTGCCCCCTGGGTGGCCCTACTCCTGGTCCCTGGAGCACTTTGAGCAGC	1	28279903	F	rs74378825	rs77222237			MAN1C1	NM_020379	Body							3:5T14G18T10
cg09409500	cg09409500	28629322	ATAAACTAAAATCATATCACTACACAACAACCTAAACAACAAAAACTCCA	11743475	ATAAACTAAAATCGTATCACTACACGACAACCTAAACAACAAAAACTCCG	I	T	Red	AAGTGCTGGGATTACAGGCGGGAGACACCACACCTGGCCTAAATTTTTTTTTTTTTTAGA[CG]GAGTCTCTGTTGCCCAGGCTGTCGTGCAGTGACACGATCTCAGCTCACTGCAAGCTCCGC	37	7	149407285	CGGAGTCTCTGTTGCCCAGGCTGTCGTGCAGTGACACGATCTCAGCTCAC	1	28295343	R								chr7:149410858-149412351	N_Shelf					3:23C1T0C23
cg07242931	cg07242931	21769300	AAACAAAAACTACAAACCCTTCCTTTCTACTCCCAATATTTATTTCCCAC			II			TGCATTTACATTGCTTGTAATTGTCAAATGGAAGACAGCTGCAAACAGTTAAGATGCAGG[CG]TGGGAAACAAATATTGGGAGTAGAAAGGAAGGGCCTGTAGCCTCTGTTTAGTCACTCTAT	37	1	26034297	AACAGAGGCTACAGGCCCTTCCTTTCTACTCCCAATATTTGTTTCCCACG	1	28311964	R					MAN1C1	NM_020379	Body							1:15C34
cg11217953	cg11217953	62719371	TACATATAAATCCCTCCTCTAAAAAAAAAACTCTTTCAAAACAAAAAACA	13631407	TACGTATAAATCCCTCCTCTAAAAAAAAAACTCTTTCGAAACAAAAAACG	I	T	Red	CAGAGGCTTTTCTAGGCCAGCTCTGGGATGGATGCTAGAGATGCAAAGGTGCACTGGCCA[CG]TCCCTTGCCTCGAAAGAGTTCTCTTCTTAGAGGAGGGATTCACACGTAATTATGTGGTCA	37	1	26051823	TACGTGTGAATCCCTCCTCTAAGAAGAGAACTCTTTCGAGGCAAGGGACG	1	28330169	R		rs78723229			MAN1C1	NM_020379	Body							2:45G1A2
cg13937012	cg13937012	23704422	CTAAAAAACTTATCCAAAACTACACAACAAATAAACAAAAACCATAACCC			II			GGCCCCATCTCACCTGTGAGGCCGCTGGTGTGGGGAGAGAGCACAAGTACAGTAGGCATT[CG]GGCCATGGTTCCTGCTTATTTGCTGTGCAGCTTTGGACAAGCTTCTTAGCTTTCTGAGCC	37	1	26053121	CGGGCCATGGTTCCTGCTTATTTGCTGTGCAGCTTTGGACAAGCTTCTTA	1	28331472	F			TRUE		MAN1C1	NM_020379	Body							1:6G43
cg18347602	cg18347602	55726450	AAACAACTAACTTAACCTCTTACACCCTCAATAAAATAAAATAATAAACC			II			GCGATCCACCTACCTAAGCCTCCCAAAGTGTTGTAATTACATGCCTGAGCCACTGCACCC[CG]GCTCATTATCCCATTTCACTGAGGGTGCAAGAGGTCAAGTCAGTTGCCCAAGCTCACACA	37	1	26063314	GGCAACTGACTTGACCTCTTGCACCCTCAGTGAAATGGGATAATGAGCCG	1	28340943	R					MAN1C1	NM_020379	Body							2:11T16A21
cg22724943	cg22724943	16660315	ATCTAATTTCTAAATCCTACCTTAAACTCCCTAATATTTTCACCCCATAC			II			GGCAGAGCTGGTCACGAGGAGTCCTGGCTGCCCTCCCAGCCTGATCTAGAGGAAGAAGGG[CG]CATGGGGTGAAAACACCAGGGAGCTCAAGGCAGGATTCAGAAATCAGACACTGCGGCTGC	37	1	26070246	TCTGATTTCTGAATCCTGCCTTGAGCTCCCTGGTGTTTTCACCCCATGCG	1	28348133	R					MAN1C1	NM_020379	Body							2:26C2G20
cg16050326	cg16050326	73642398	AAACCTAACACTCCCRAAACCCACATAAAACCTAATATATACTTAAATAC			II			CCCACGGAGAGAGGCTATTTACATAGACTTGGGGAGTAAGCAGTGGAGACCGGGAGGGGC[CG]CATCCAAGCACACACCAGGCTCCATGTGGGCTCCGGGAGTGCCAGGTCCTGCTGCAGACA	37	1	26074002	GACCTGGCACTCCCGGAGCCCACATGGAGCCTGGTGTGTGCTTGGATGCG	1	28351876	R	rs945941				MAN1C1	NM_020379	Body			MAN1C1	ENSMMUT00000006761	Body		2:20C15A13
cg04980428	cg04980428	67744403	CCTCCAAAACTTCRTAATACATATTTTTAACCTCCATATCTATCTTACCC			II			TCTCAGTTGGAGGACTCGGGGACAGTTTTTATGAATATTTGATCAAATCCTGGTTGATGT[CG]GGCAAGACAGATATGGAGGCTAAAAATATGTACTACGAAGCCTTGGAGGTAAGACAAGCC	37	1	26098214	CGGGCAAGACAGATATGGAGGCTAAAAATATGTACTACGAAGCCTTGGAG	1	28372879	F					MAN1C1	NM_020379	Body	chr1:26097904-26098107	S_Shore	MAN1C1	ENSMMUT00000006761	Body	S_Shore	0:50
cg15131146	cg15131146	53704361	AAAACACCTACAAAACAACCRAACTACAAACAAAAATCTACTCTAAACCC			II			ACCGCAGGCTTAGTGACGCCGAGCAGCTGCCAGGGACATGGCTCTGCCCGGGAGCCAGGC[CG]GGCCCAGAGCAGACCCCTGCCTGCAGCCCGGCTGCTCTGCAGGTGTCCTCAGCACTCCCC	37	1	26101755	CGGGCCCAGAGCAGACCCCTGCCTGCAGCCCGGCTGCTCTGCAGGTGTCC	1	28377160	F					MAN1C1	NM_020379	Body	chr1:26097904-26098107	S_Shelf	MAN1C1	ENSMMUT00000006761	Body		2:19C1T28
cg03848004	cg03848004	25717502	ATTATAAATCTATCRCCACAAATACATATAACTCTCCACCACCTCTAACC			II			TGGTTTAACTCCGGCAGAGAGGCCGTGGCCACCCAGCTGAGCGAGAGCTACTACATCCTC[CG]GCCAGAGGTGGTGGAGAGCTACATGTACCTGTGGCGACAGACCCACAACCCCATCTACAG	37	1	26107517	CGGCCAGAGGTGGTGGAGAGCTACATGTACCTGTGGCGACAGACCCACAA	1	28383009	F					MAN1C1	NM_020379	Body			MAN1C1	ENSMMUT00000006761	Body		0:50
cg19623406	cg19623406	12715464	AAAAAATTTCTATAAAACCCACTCACTTACCATTCCAAAACCAAAAAACC			II			TTCCTTTCTACAGAGAATTTCTATGAAGCCCACTCACTTGCCATTCCAGGGCCAAAGGAC[CG]GAGGTTTGCATATCCGCCCCTTGTATTTGATTTGCTTCCTTTTGGTTTCTTGGTTTTTGT	37	1	26110554	CGGTCCTTTGGCCCTGGAATGGCAAGTGAGTGGGCTTCATAGAAATTCTC	1	28386071	R					MAN1C1	NM_020379	3'UTR			MAN1C1	ENSMMUT00000006761	3'UTR		1:19T30
cg07352544	cg07352544	40618375	CTCCTCTACTAACAACCRAACACRAAACCAAAAACTACTAAAAAACATCC			II			TAATTTGTCTTGCTCTAGATGACAGAGGAACTTTTAGAAAACTGGTGGGATAAGGATGGA[CG]GATGCCCCTCAGCAGTCTCTGGCCTCGTGCCCGGCTGCCAGCAGAGGAGGACACGAGGCC	37	1	26126233	CGGATGCCCCTCAGCAGTCTCTGGCCTCGTGCCCGGCTGCCAGCAGAGGA	1	28405036	F	rs10719116				SEPN1;SEPN1	NM_020451;NM_206926	TSS1500;TSS1500			SEPN1;SEPN1	ENSMMUT00000010997;ENSMMUT00000047482	TSS1500;TSS1500		3:30A1A16T0
cg05887270	cg05887270	36749401	TCAATAACAAACAATTCTATCATAAAAACAAATAAACAAATAAACAAATC			II			ATCAATGTCTCTCAGTGGCAGGCAGTTCTGTCATGAAAGCAGATGGGCAGATAAACAGGT[CG]TCCCCTTGTGGCCTTGCCTGTACTTCTTGTTTTGCATACACTTCTGCGCATTTGCACAGC	37	1	26129627	CAGTGGCAGGCAGTTCTGTCATGAAAGCAGATGGGCAGATAAACAGGTCG	1	28408815	F					SEPN1;SEPN1	NM_206926;NM_020451	Body;Body			SEPN1;SEPN1	ENSMMUT00000010997;ENSMMUT00000047482	Body;Body		2:1G40G7
cg24532665	cg24532665	74772509	CAAAAAAAATTAACTACATTTAAAAATCCCTCAACCTAATATTCATCACA	19640494	CGAAAAAAATTAACTACGTTTAAAAATCCCTCGACCTAATATTCGTCGCG	I	T	Red	ACACCCCTGGGCTTCCAGAAGTCGGATGGGGCTAAACGTGGAGAGCAACAAGCAGGGAGA[CG]CGACGAATACCAGGCCGAGGGATCTCCAAACGCAGCCAACTCCTCCCGGGGACACAGACC	37	1	26146191	CGCGACGAATACCAGGCCGAGGGATCTCCAAACGCAGCCAACTCCTCCCG	1	28425435	F					FAM54B;FAM54B;FAM54B;FAM54B	NM_001099625;NM_001099627;NM_019557;NM_001099626	TSS1500;TSS1500;TSS1500;TSS1500	chr1:26146122-26147349	Island	MTFR1L;MTFR1L;MTFR1L	ENSMMUT00000011000;ENSMMUT00000011001;ENSMMUT00000010999	TSS1500;TSS1500;TSS1500	Island	3:11T5T0C31
cg22871604	cg22871604	52702361	TATCCCCRAAAAAAATTAACTACRTTTAAAAATCCCTCRACCTAATATTC			II			CCTGGGCTTCCAGAAGTCGGATGGGGCTAAACGTGGAGAGCAACAAGCAGGGAGACGCGA[CG]AATACCAGGCCGAGGGATCTCCAAACGCAGCCAACTCCTCCCGGGGACACAGACCCCGCG	37	1	26146196	GTCCCCGGGAGGAGTTGGCTGCGTTTGGAGATCCCTCGGCCTGGTATTCG	1	28425440	R					FAM54B;FAM54B;FAM54B;FAM54B	NM_001099625;NM_001099627;NM_019557;NM_001099626	TSS200;TSS200;TSS1500;TSS1500	chr1:26146122-26147349	Island	MTFR1L;MTFR1L;MTFR1L	ENSMMUT00000011000;ENSMMUT00000011001;ENSMMUT00000010999	TSS1500;TSS1500;TSS1500	Island	3:6T5T0C36
cg14280627	cg14280627	54770311	ACAACTACAAAAAATCACTTCCAAAAAACAAATCAACAAAAATAAAAACA	51746447	GCAACTACGAAAAATCGCTTCCGAAAAACGAATCAACGAAAATAAAAACG	I	A	Red	GCGCCTCGGTGCGCAGCTGCGGAGGATCGCTTCCGGGGGGCGGGTCAGCGGAAGTGAGGG[CG]GTTGAGGCTGGGCGGCCCAAGGTGGAAGGAGGGGCCGTGAGGTGAGAGAGTCCGGGAGCC	37	1	26146449	CGCCCTCACTTCCGCTGACCCGCCCCCCGGAAGCGATCCTCCGCAGCTGC	1	28425694	R		rs2294226			FAM54B;FAM54B;LOC646471;FAM54B;FAM54B;FAM54B;FAM54B	NM_001099625;NM_001099627;NR_024498;NM_019557;NM_001099625;NM_001099627;NM_001099626	5'UTR;5'UTR;Body;TSS1500;1stExon;1stExon;TSS1500	chr1:26146122-26147349	Island	MTFR1L;MTFR1L;MTFR1L	ENSMMUT00000011000;ENSMMUT00000011001;ENSMMUT00000010999	TSS200;TSS1500;TSS1500	Island	0:50
cg07144162	cg07144162	28635475	ACTAAAAACCTAAAATCTAACTTAATCACTATTTACTAAAAAACTCCRAC			II			AGCCGCAGCTGTCCGTCTCACTTGGCCCGGGGGAAACTGAGTCCCCGAAGGGTAGTTGCT[CG]TCGGAGTTCCCCAGCAAACAGTGACCAAGCCAGACCTCAGGCTTCTAGTTTCGGCTTCGC	37	1	26146706	CGTCGGAGTTCCCCAGCAAACAGTGACCAAGCCAGACCTCAGGCTTCTAG	1	28425940	F	rs74613198				FAM54B;FAM54B;LOC646471;FAM54B;FAM54B;FAM54B	NM_001099625;NM_001099627;NR_024498;NM_019557;NM_019557;NM_001099626	5'UTR;5'UTR;Body;1stExon;5'UTR;TSS1500	chr1:26146122-26147349	Island	MTFR1L;MTFR1L;MTFR1L	ENSMMUT00000011000;ENSMMUT00000011001;ENSMMUT00000010999	Body;5'UTR;TSS1500	Island	3:9A29G2A7
cg02745632	cg02745632	15791465	RAAATTCCCCAACAAACAATAACCAAACCAAACCTCAAACTTCTAATTTC			II			AGTTGCTCGTCGGAGTTCCCCAGCAAACAGTGACCAAGCCAGACCTCAGGCTTCTAGTTT[CG]GCTTCGCTGCTTGACGGGCCGGGCTGCCCCGCCGCGCATTCTGAGACCTGGCCGCGGCTC	37	1	26146759	GAGTTCCCCAGCAAACAGTGACCAAGCCAGACCTCAGGCTTCTAGTTTCG	1	28425993	F					FAM54B;FAM54B;LOC646471;FAM54B;FAM54B;FAM54B	NM_001099625;NM_001099627;NR_024498;NM_019557;NM_019557;NM_001099626	5'UTR;5'UTR;Body;1stExon;5'UTR;TSS1500	chr1:26146122-26147349	Island	MTFR1L;MTFR1L;MTFR1L	ENSMMUT00000011000;ENSMMUT00000011001;ENSMMUT00000010999	Body;5'UTR;TSS1500	Island	3:4A29G2A12
cg01380356	cg01380356	28644300	ATAACACTTAAAAACRAAAATAACAACTAAATTAATATTCCCCTTCATTC			II			TCTTCTAGCCAGTGACACTTGGGGGCGGGGGTGACAGCTGAGTTGGTGTTCCCCTTCATT[CG]TTTAGTTCAGCGCGTTGAAGCGCTCACTGTGTCCTAGGCAGACACCGTGCTGTGCGCGGG	37	1	26147252	CGAATGAAGGGGAACACCAACTCAGCTGTCACCCCCGCCCCCAAGTGTCA	1	28426464	R					FAM54B;FAM54B;FAM54B;LOC646471;FAM54B	NM_001099626;NM_001099625;NM_001099627;NR_024498;NM_019557	TSS200;5'UTR;5'UTR;Body;5'UTR	chr1:26146122-26147349	Island	MTFR1L;MTFR1L;MTFR1L	ENSMMUT00000011000;ENSMMUT00000011001;ENSMMUT00000010999	Body;Body;TSS200	Island	1:39T10
cg11240755	cg11240755	33802390	ATACTATACACAAAAATCACAATTATCTAATTCCTCTCACAAAAACTCCA	36701488	GTACTATACGCGAAAATCACAATTATCTAATTCCTCTCGCGAAAACTCCG	I	A	Red	TAGGCAGACACCGTGCTGTGCGCGGGGATCACAGTTATCTAGTTCCTCTCGCGAGGACTC[CG]AGGGACAGGCAGGGTGCTGCGGAGCGCACAGGAAAGGACCTGACCCTGTCGCAGGGAAGG	37	1	26147348	CGGAGTCCTCGCGAGAGGAACTAGATAACTGTGATCCCCGCGCACAGCAC	1	28426564	R					FAM54B;FAM54B;FAM54B;FAM54B;LOC646471;FAM54B	NM_001099626;NM_001099625;NM_001099627;NM_001099626;NR_024498;NM_019557	1stExon;5'UTR;5'UTR;5'UTR;Body;5'UTR	chr1:26146122-26147349	Island	MTFR1L;MTFR1L;MTFR1L	ENSMMUT00000011000;ENSMMUT00000011001;ENSMMUT00000010999	Body;Body;5'UTR	Island	0:50
cg10241147	cg10241147	22603360	ACCTATCCCTCAAAATCCTCACAAAAAAAACTAAATAACTATAATCCCCA	44632379	ACCTATCCCTCGAAATCCTCGCGAAAAAAACTAAATAACTATAATCCCCG	I	C	Grn	TTCGTTTAGTTCAGCGCGTTGAAGCGCTCACTGTGTCCTAGGCAGACACCGTGCTGTGCG[CG]GGGATCACAGTTATCTAGTTCCTCTCGCGAGGACTCCGAGGGACAGGCAGGGTGCTGCGG	37	1	26147310	GCCTGTCCCTCGGAGTCCTCGCGAGAGGAACTAGATAACTGTGATCCCCG	1	28426526	R					FAM54B;FAM54B;FAM54B;LOC646471;FAM54B	NM_001099626;NM_001099625;NM_001099627;NR_024498;NM_019557	TSS200;5'UTR;5'UTR;Body;5'UTR	chr1:26146122-26147349	Island	MTFR1L;MTFR1L;MTFR1L	ENSMMUT00000011000;ENSMMUT00000011001;ENSMMUT00000010999	Body;Body;TSS200	Island	0:50
cg20787693	cg20787693	37750484	CTTAAACATCACCTTCCTTCCCTACRACAAAATCAAATCCTTTCCTATAC			II			GATCACAGTTATCTAGTTCCTCTCGCGAGGACTCCGAGGGACAGGCAGGGTGCTGCGGAG[CG]CACAGGAAAGGACCTGACCCTGTCGCAGGGAAGGAAGGTGATGCTTAAGCTGAGCTCTGA	37	1	26147374	TTAAGCATCACCTTCCTTCCCTGCGACAGGGTCAGGTCCTTTCCTGTGCG	1	28426590	R					FAM54B;FAM54B;FAM54B;FAM54B;LOC646471;FAM54B	NM_001099626;NM_001099625;NM_001099627;NM_001099626;NR_024498;NM_019557	1stExon;5'UTR;5'UTR;5'UTR;Body;5'UTR	chr1:26146122-26147349	S_Shore	MTFR1L;MTFR1L;MTFR1L	ENSMMUT00000011000;ENSMMUT00000011001;ENSMMUT00000010999	Body;Body;5'UTR	Island	1:48G1
cg02327719	cg02327719	26705321	AAATTAAATAAAAACAAACCCCRAAATAAAAATTTCCCCAATTTACATTC			II			TGCAACTTGGCAAATTGGGTGGAAACAGACCCCGGGGTGAGAATTTCCCCAATTTGCATT[CG]CATCCATCTCCCAATGCTCCAGCCTCTACTAGGACGTCTCGCAGGGACTGTGGCCTCCTA	37	1	26185386	AATTGGGTGGAAACAGACCCCGGGGTGAGAATTTCCCCAATTTGCATTCG	1	28465873	F				TRUE	C1orf135	NM_024037	Body	chr1:26185472-26186356	N_Shore	AUNIP	ENSMMUT00000011002	Body	N_Shore	2:20T16A12
cg16245297	cg16245297	67722356	RATAAACAACAACATCCTCACTACATTCCTCCTAAACCAACTAATACAAC			II			ACTATACCTCCCTCCCTACCAGATGCCATCCCCCTTCACTTGGTCTTCTGATCAAGTTTG[CG]CTGTACCAGCTGGCTCAGGAGGAATGCAGTGAGGATGCTGCTGCCCACCGTGAGCAGGAA	37	1	26189315	CGCTGTACCAGCTGGCTCAGGAGGAATGCAGTGAGGATGCTGCTGCCCAC	1	28469853	F					PAQR7	NM_178422	Body	chr1:26185472-26186356	S_Shelf	PAQR7	ENSMMUT00000011003	1stExon	S_Shelf	3:26C2G7C12
cg00465927	cg00465927	49719341	ACCACAACAACAATACCAAAACCACCAACAAATAAATCCAAACATTCACA	70810489	ACCGCAACAACAATACCAAAACCGCCAACAAATAAATCCAAACATTCACG	I	A	Red	CAAAGAGGGCCAGCCGCAGCAGCAGTACCAGGGCCGCCAGCAGGTGGGTCCAGACATTCA[CG]GCCTCGTTGTGCTGCTGGAACAGCGTGCGGAAATAGAAGCGCCAGGTCTGATGCAGCGGC	37	1	26190114	GCCGCAGCAGCAGTACCAGGGCCGCCAGCAGGTGGGTCCAGACATTCACG	1	28470652	F					PAQR7	NM_178422	Body	chr1:26185472-26186356	S_Shelf	PAQR7	ENSMMUT00000011003	1stExon	S_Shelf	3:1T11C17A18
cg07551314	cg07551314	26739442	ACATTCACAACCTCATTATACTACTAAAACAACATACAAAAATAAAAACA	14609455	ACATTCACGACCTCGTTATACTACTAAAACAACGTACGAAAATAAAAACG	I	C	Grn	AGGTGGGTCCAGACATTCACGGCCTCGTTGTGCTGCTGGAACAGCGTGCGGAAATAGAAG[CG]CCAGGTCTGATGCAGCGGCCGGTAGCCCGCATAGATGTACGGCTTCCAGAAGAGCGGCGG	37	1	26190155	ACATTCACGGCCTCGTTGTGCTGCTGGAACAGCGTGCGGAAATAGAAGCG	1	28470693	F					PAQR7	NM_178422	Body	chr1:26185472-26186356	S_Shelf	PAQR7	ENSMMUT00000011003	1stExon	S_Shelf	2:32T8G8
cg23799313	cg23799313	25670392	CTCCAAACTAAATCTTCCTAAACCCTATAAACATTTATATAAATAAACCC			II			CCCAGGCATTCTGTGTGCTGGGGCACACAGAAAATGAAGCAGACAGGCTCCCTGCCCCAA[CG]GGCTCACCCACACAAATGCCCACAGGGCCTAGGAAGATCCAGCCTGGAGGGAAGCCAGCC	37	1	26198360	CGGGCTCACCCACACAAATGCCCACAGGGCCTAGGAAGATCCAGCCTGGA	1	28478814	F				TRUE	PAQR7	NM_178422	TSS1500	chr1:26201722-26202516	N_Shelf				N_Shelf	2:24T0G24
cg12805491	cg12805491	36732463	ACAAAACCATAAATACCAAATATTAACTCTAACACAATACTAACTCTACC			II			GTGGAAGCAAAACAAAGCCATGGATGCCAGGTGTTGGCTCTGGCACAGTGCTGGCTCTGC[CG]TTTCTGTGGGATTCTCGTCCTGACTCAGCCACTCAATCCCTGTGTGACCTTGGACAAGTC	37	1	26198721	CGGCAGAGCCAGCACTGTGCCAGAGCCAACACCTGGCATCCATGGCTTTG	1	28479166	R					PAQR7	NM_178422	TSS1500	chr1:26201722-26202516	N_Shelf				N_Shelf	1:23C26
cg10235849	cg10235849	14637308	CTAACTACTCCTAAATAAACAACCCAAAACCCCAAATCTAAACTCCTATC			II			CTCAACAAAAGGACCCAGAGGTAGCACAGGCCTCATGACTAGAGGCTGGGTCCCTCTCTC[CG]ATAGGAGCTCAGACTTGGGGTCCTGGGCTGTCCACCCAGGAGCAGCCAGACTCCGAATCC	37	1	26201099	TGGCTGCTCCTGGGTGGACAGCCCAGGACCCCAAGTCTGAGCTCCTATCG	1	28481865	R								chr1:26201722-26202516	N_Shore				N_Shore	0:50
cg05154698	cg05154698	41635377	AAAAAACAACCACAAAAAAATAACTACATTTCCCAACTAAAACTCAACCA	47641501	AAAAAACGACCGCAAAAAAATAACTACGTTTCCCAACTAAAACTCGACCG	I	A	Red	TGGGAGGGTCGGGGAGGGCGGCCGCAGGAGAGTGGCTGCGTTTCCCAGCTAGAGCTCGGC[CG]GCCCCTACGCTTACTCAGCCCACCCCGCCCCCTGCTCCCGAGGCCACTCTGCTCGAGATA	37	1	26202441	GGAGGGCGGCCGCAGGAGAGTGGCTGCGTTTCCCAGCTAGAGCTCGGCCG	1	28483171	F		rs61519063						chr1:26201722-26202516	Island				Island	3:26A2G13C6
cg26937868	cg26937868	14643507	ACAAATCCAAACTAAATACACTCRACTAAACAAAACCRAAAAAACTACCC			II			GCTCCACCCCCTCTTTGGGCACCCCTGGCTTCTTCAAGTTCCCACCCGAAACCCGCCCCT[CG]GGCAGCTTCCCCGGCTCTGCCCAGCCGAGTGCACCCAGCCTGGACCTGTATTCAAACACC	37	1	26202601	CGGGCAGCTTCCCCGGCTCTGCCCAGCCGAGTGCACCCAGCCTGGACCTG	1	28483332	F								chr1:26201722-26202516	S_Shore	Y_RNA	ENSMMUT00000035637	TSS1500	S_Shore	2:14A6T28
cg21784781	cg21784781	11746452	CCCTTTTCCCCCAAAACCAAACATAACACCTAAAAATATTACTCCAAACC			II			AGAAACTAGAACCCTTTTCCCCCAAAACCAGGCATAACACCTAAAAATATTGCTCCAGGC[CG]GGCGCGGTGGCTCACGCCTGTAATCCCAGCACTTTAGGAGGCCGAGGCGAACGGATGACG	37	1	26204583	CCTTTTCCCCCAAAACCAGGCATAACACCTAAAAATATTGCTCCAGGCCG	1	28485605	F								chr1:26201722-26202516	S_Shelf				S_Shelf	3:14G8T13C12
cg07501506	cg07501506	20763353	TTACAAATAAAACATATCCTCATCCTTTCCTACCATAAAAACTATAACAC			II			TTAGTCATTTCACAGGAGTTGCTACAGCAGTACATAAAGTTTTATTAATATTCTGATTCT[CG]TGTCATAGCTTTTATGGCAGGAAAGGATGAGGACATGCCCCACCTGTAACGTAGAGCAAG	37	1	26226649	CGTGTCATAGCTTTTATGGCAGGAAAGGATGAGGACATGCCCCACCTGTA	1	28506629	F					STMN1;STMN1;STMN1;STMN1	NM_203399;NM_203401;NM_005563;NM_001145454	3'UTR;3'UTR;3'UTR;Body							3:6G1C1T39
cg15527491	cg15527491	31614346	TAATAAACTAAACACTCTAAAATATATTCAAACTAAATATAATAACTCAC			II			AAAAAAAAGTTTAATAGGCTAGGCACTCTAAAATGTATTCAGGCTGGGTGTGGTGGCTCA[CG]CCTGTAATCCCAGCACTTTGGGAGGCCAAGGTGGGTGGATCATTTGAGGTCAGGAGTTCA	37	1	26228238	AATAGGCTAGGCACTCTAAAATGTATTCAGGCTGGGTGTGGTGGCTCACG	1	28508205	F					STMN1;STMN1;STMN1;STMN1	NM_203401;NM_203399;NM_005563;NM_001145454	Body;Body;Body;Body	chr1:26231950-26233624	N_Shelf	STMN1	ENSMMUT00000000943	Body	N_Shelf	3:15T1G18G13
cg21216015	cg21216015	23667351	ACATTTTTAAATTAATAAATACTATTTTAAAACATCAATATCTAACAATC			II			AACAAAGCTCAACATTTTTGGATTAATAAATACTGTTTTGAGACATCAGTATCTGACAAT[CG]CTTTCATAAACAAAAGACTTGTGCAAACTCCACAATTTTGCTTCAGACTAAGCCAAACTG	37	1	26230906	CATTTTTGGATTAATAAATACTGTTTTGAGACATCAGTATCTGACAATCG	1	28510877	F					STMN1;STMN1;STMN1;STMN1	NM_203401;NM_203399;NM_005563;NM_001145454	Body;Body;Body;Body	chr1:26231950-26233624	N_Shore	STMN1	ENSMMUT00000000943	TSS1500	N_Shore	1:38G11
cg20320936	cg20320936	35741392	TTCACCRAAACTATAAAAAAATATTCCAAATTCAACTCAACAATACCCCC			II			CTCTTTAACATTTCACCGAAACTGTAAGAAGATATTCCAGATTCAACTCAACAGTGCCCC[CG]GAGCCATCTTAATACTGCCTACAACTCATTGTGCAAATGAAATACCCACCCCTGCTTTGT	37	1	26231584	CGGGGGCACTGTTGAGTTGAATCTGGAATATCTTCTTACAGTTTCGGTGA	1	28511548	R					STMN1;STMN1;STMN1;STMN1	NM_005563;NM_203401;NM_203399;NM_001145454	5'UTR;5'UTR;5'UTR;5'UTR	chr1:26231950-26233624	N_Shore	STMN1	ENSMMUT00000000943	TSS1500	N_Shore	1:2C47
cg23236404	cg23236404	70601498	CAAAAAAATTAATAAACAAAAATCACTCCACTTTATATATAACTCAAACA	15674403	CGAAAAAATTAATAAACGAAAATCGCTCCGCTTTATATATAACTCGAACG	I	A	Red	GCCCAGCCCCCTGCCCACGAACAGCCGCGCCCCCGGAGAGCGGGGACAAAGGCGAGGCTC[CG]CCCGAGCCACACACAAAGCGGAGCGACCCCCGCCCACCAACCCCTCCGAGGCCCGCAGCC	37	1	26232706	CGCCCGAGCCACACACAAAGCGGAGCGACCCCCGCCCACCAACCCCTCCG	1	28512667	F	rs35416511				STMN1;STMN1;STMN1;STMN1	NM_005563;NM_203401;NM_203399;NM_001145454	5'UTR;TSS200;5'UTR;5'UTR	chr1:26231950-26233624	Island				Island	1:41G8
cg19400000	cg19400000	59606395	ACAAACAAAACTACAAACCTCAAAAAAATTAATAAACAAAAATCACTCCA	65627465	ACGAACGAAACTACGAACCTCGAAAAAATTAATAAACGAAAATCGCTCCG	I	C	Grn	ACAGCCGCGCCCCCGGAGAGCGGGGACAAAGGCGAGGCTCCGCCCGAGCCACACACAAAG[CG]GAGCGACCCCCGCCCACCAACCCCTCCGAGGCCCGCAGCCCCGCCCGCCGCCCTGCAGCA	37	1	26232726	CGGAGCGACCCCCGCCCACCAACCCCTCCGAGGCCCGCAGCCCCGCCCGC	1	28512687	F		rs35416511			STMN1;STMN1;STMN1;STMN1	NM_005563;NM_203401;NM_203399;NM_001145454	5'UTR;TSS200;5'UTR;5'UTR	chr1:26231950-26233624	Island				Island	3:21G8G1C17
cg13793178	cg13793178	35754440	AAACAACAAACAAAACTACAAACCTCAAAAAAATTAATAAACAAAAATCA	11740332	AAACGACGAACGAAACTACGAACCTCGAAAAAATTAATAAACGAAAATCG	I	C	Grn	CGCGCCCCCGGAGAGCGGGGACAAAGGCGAGGCTCCGCCCGAGCCACACACAAAGCGGAG[CG]ACCCCCGCCCACCAACCCCTCCGAGGCCCGCAGCCCCGCCCGCCGCCCTGCAGCAGGGGG	37	1	26232731	GGGCGGCGGGCGGGGCTGCGGGCCTCGGAGGGGTTGGTGGGCGGGGGTCG	1	28512692	R					STMN1;STMN1;STMN1;STMN1	NM_005563;NM_203401;NM_203399;NM_001145454	5'UTR;TSS200;5'UTR;5'UTR	chr1:26231950-26233624	Island				Island	3:16G8G1C22
cg06216620	cg06216620	62767488	AAACCAACAAAAAAAACACAATCAACAAAAAAAACTAAACCATAACAACA	32733416	AAACCAACAAAAAAAACGCGATCGACGAAAAAAACTAAACCGTAACAACG	I	A	Red	CCCCCGCCCACCAACCCCTCCGAGGCCCGCAGCCCCGCCCGCCGCCCTGCAGCAGGGGGT[CG]CTGCCACGGCCCAGCCCCTCCCGCCGACCGCGTCCCTCTTGCTGGCCTCAGCCAGCCGCC	37	1	26232794	CGCTGCCACGGCCCAGCCCCTCCCGCCGACCGCGTCCCTCTTGCTGGCCT	1	28512755	F					STMN1;STMN1;STMN1;STMN1	NM_005563;NM_203401;NM_203399;NM_001145454	5'UTR;TSS200;5'UTR;5'UTR	chr1:26231950-26233624	Island				Island	3:32G0A15G0
cg17603057	cg17603057	52670440	AACTCAAAAAAAACAACAACTAACTAAAACCAACAAAAAAAACACAATCA	46675405	AACTCGAAAAAAACGACGACTAACTAAAACCAACAAAAAAAACGCGATCG	I	A	Red	CCGCAGCCCCGCCCGCCGCCCTGCAGCAGGGGGTCGCTGCCACGGCCCAGCCCCTCCCGC[CG]ACCGCGTCCCTCTTGCTGGCCTCAGCCAGCCGCCGCCTCCTCCGAGCCCCGCACCCACCT	37	1	26232820	GGCTCGGAGGAGGCGGCGGCTGGCTGAGGCCAGCAAGAGGGACGCGGTCG	1	28512781	R					STMN1;STMN1;STMN1;STMN1	NM_005563;NM_203401;NM_203399;NM_001145454	5'UTR;TSS200;5'UTR;5'UTR	chr1:26231950-26233624	Island				Island	3:6G0A15G26
cg13378886	cg13378886	53706333	TATTAATACTCAAAATATAATCAAACRACTCRAACTAAACAAATAAATAC			II			CCCTCCCGCCGACCGCGTCCCTCTTGCTGGCCTCAGCCAGCCGCCGCCTCCTCCGAGCCC[CG]CACCCACCTGCTCAGTCCGAGCCGCCTGACCACACTCTGAGCACCAACAGACCCGGGCGC	37	1	26232871	GTTGGTGCTCAGAGTGTGGTCAGGCGGCTCGGACTGAGCAGGTGGGTGCG	1	28512832	R					STMN1;STMN1;STMN1;STMN1	NM_203401;NM_005563;NM_203399;NM_001145454	TSS1500;5'UTR;5'UTR;5'UTR	chr1:26231950-26233624	Island				Island	1:15G34
cg11709544	cg11709544	18623472	CAAAAAACCCTACAAAAACRTAAAATAACATTATACTATCACAAAAACTC			II			AGCACTCGGACAGAGCAGTGCCCCTTCTAGTGCGCCACCCACATGGGTGCCTAAGACGCC[CG]AGCCCCTGTGACAGCACAATGCCACTCCACGCCCCTGCAGGGCCCCCTGCCCCCGGCACC	37	1	26233404	AGGGGGCCCTGCAGGGGCGTGGAGTGGCATTGTGCTGTCACAGGGGCTCG	1	28513360	R					STMN1;STMN1;STMN1;STMN1	NM_005563;NM_203401;NM_001145454;NM_203399	TSS1500;TSS1500;TSS1500;TSS200	chr1:26231950-26233624	Island				Island	3:15A20T3G9
cg14076195	cg14076195	35655387	ACAATAATATCACAATATAAATAACACACCAATATCAATATAAAATACCA	42799502	ACGATAATATCACAATATAAATAACACGCCGATATCGATATAAAATACCG	I	A	Red	ACGCCCGAGCCCCTGTGACAGCACAATGCCACTCCACGCCCCTGCAGGGCCCCCTGCCCC[CG]GCACCCTACACCGACACCGGCGTGTCACCCATATTGTGACATCATCGTAATTTCTAATCC	37	1	26233459	ACGATGATGTCACAATATGGGTGACACGCCGGTGTCGGTGTAGGGTGCCG	1	28513415	R	rs77719798				STMN1;STMN1;STMN1;STMN1	NM_005563;NM_203401;NM_001145454;NM_203399	TSS1500;TSS1500;TSS1500;TSS200	chr1:26231950-26233624	Island				Island	2:4G11G33
cg20685674	cg20685674	10603471	CCATATTATAACATCATCRTAATTTCTAATCCACTCAACCCACAAATCRC			II			CGGCGTGTCACCCATATTGTGACATCATCGTAATTTCTAATCCACTCAGCCCACAGGTCG[CG]GGCGTGGCCCTTCCCTCACTGTGTGCGTTCTTGCCAGCATCCTCAGGTTCCCGAGCCGGT	37	1	26233538	CATATTGTGACATCATCGTAATTTCTAATCCACTCAGCCCACAGGTCGCG	1	28513494	F					STMN1;STMN1;STMN1;STMN1	NM_005563;NM_203401;NM_001145454;NM_203399	TSS1500;TSS1500;TSS1500;TSS200	chr1:26231950-26233624	Island				Island	0:50
cg26314868	cg26314868	24751331	AAAAAAAAACCACACCCACAACCTATAAACTAAATAAATTAAAAATTACA	36801427	AAAAAAAAACCACGCCCGCGACCTATAAACTAAATAAATTAAAAATTACG	I	A	Red	GGCCCCCTGCCCCCGGCACCCTACACCGACACCGGCGTGTCACCCATATTGTGACATCAT[CG]TAATTTCTAATCCACTCAGCCCACAGGTCGCGGGCGTGGCCCTTCCCTCACTGTGTGCGT	37	1	26233506	AGGGAAGGGCCACGCCCGCGACCTGTGGGCTGAGTGGATTAGAAATTACG	1	28513462	R					STMN1;STMN1;STMN1;STMN1	NM_005563;NM_203401;NM_001145454;NM_203399	TSS1500;TSS1500;TSS1500;TSS200	chr1:26231950-26233624	Island				Island	1:40T9
cg01811796	cg01811796	17698426	RCACAAATCCCTAATCACCRACTCRAAAACCTAAAAATACTAACAAAAAC			II			TCGTAATTTCTAATCCACTCAGCCCACAGGTCGCGGGCGTGGCCCTTCCCTCACTGTGTG[CG]TTCTTGCCAGCATCCTCAGGTTCCCGAGCCGGTGACCAGGGACCTGTGCGGGAAAGCGTG	37	1	26233565	CACAGGTCCCTGGTCACCGGCTCGGGAACCTGAGGATGCTGGCAAGAACG	1	28513521	R					STMN1;STMN1;STMN1;STMN1	NM_005563;NM_203401;NM_001145454;NM_203399	TSS1500;TSS1500;TSS1500;TSS200	chr1:26231950-26233624	Island				Island	0:50
cg19362196	cg19362196	21731381	TAACTTTATTAAACCAAAAACRATCAAATTCCAAAACCCCACRCTTTCCC			II			TCACTGTGTGCGTTCTTGCCAGCATCCTCAGGTTCCCGAGCCGGTGACCAGGGACCTGTG[CG]GGAAAGCGTGGGGCTCTGGAATTTGATCGCCTTTGGTCTAACAAAGCCACTCAGCTTAAA	37	1	26233615	CGGGAAAGCGTGGGGCTCTGGAATTTGATCGCCTTTGGTCTAACAAAGCC	1	28513571	F	rs78657919				STMN1;STMN1;STMN1;STMN1	NM_005563;NM_203399;NM_203401;NM_001145454	TSS1500;TSS1500;TSS1500;TSS1500	chr1:26231950-26233624	Island				Island	1:12A37
cg23323671	cg23323671	37749335	AAACTAAATAACTTTATTAAACCAAAAACRATCAAATTCCAAAACCCCAC			II			TGCGTTCTTGCCAGCATCCTCAGGTTCCCGAGCCGGTGACCAGGGACCTGTGCGGGAAAG[CG]TGGGGCTCTGGAATTTGATCGCCTTTGGTCTAACAAAGCCACTCAGCTTAAATGCAGACT	37	1	26233623	AGCTGAGTGGCTTTGTTAGACCAAAGGCGATCAAATTCCAGAGCCCCACG	1	28513579	R		rs78657919		TRUE	STMN1;STMN1;STMN1;STMN1	NM_005563;NM_203399;NM_203401;NM_001145454	TSS1500;TSS1500;TSS1500;TSS1500	chr1:26231950-26233624	Island				Island	1:4A45
cg08134856	cg08134856	37622405	TACAATCTATATAATCTAAAACRACTATTACTCTTCCTCCCCTATCATCC			II			TTGGTCTAACAAAGCCACTCAGCTTAAATGCAGACTCCATCTGTTCTTCCAAGCCTTCTG[CG]GATGATAGGGGAGGAAGAGCAATAGCCGTTCTAGACTACACAGATTGCAGTTAAGTGTTG	37	1	26233709	GCAATCTGTGTAGTCTAGAACGGCTATTGCTCTTCCTCCCCTATCATCCG	1	28513665	R					STMN1;STMN1;STMN1;STMN1	NM_005563;NM_203399;NM_203401;NM_001145454	TSS1500;TSS1500;TSS1500;TSS1500	chr1:26231950-26233624	S_Shore				S_Shore	1:27T22
cg20826610	cg20826610	49660322	TCCAAATTCCACAACTACTTTCAAAACCTATCCTCAACCAAAAAATATCA	13663329	TCCAAATTCCACAACTACTTTCGAAACCTATCCTCGACCAAAAAATATCG	I	T	Red	CCACATGGCGCCTCCAAGTTCCACAGCTGCTTTCGAGGCCTGTCCTCGGCCAAAGGGTGT[CG]TGGGAGAGGTTTGCTTGTTGTCCCCGGTCTCTCTGTTCCCTTTGTCTCCTAATCCTCAAG	37	1	26235868	TCCAAGTTCCACAGCTGCTTTCGAGGCCTGTCCTCGGCCAAAGGGTGTCG	1	28515791	F								chr1:26231950-26233624	S_Shelf				S_Shelf	3:20G0T12T15
cg01236573	cg01236573	27641490	ACTAAATCACAAAATAAATTAAATTCAAAATCAAAACTAAACCCCACATC			II			CGAGGCCTGAGGCTGGGTCACAGAGTGGGTTAGGTTCAGGGTCAAGACTAGACCCCACAT[CG]CTTGGGGAAAGGAAAGGCCACGGTGTGAGAGGGAGTTGGCGGGGAGGGAATGGCTGAAAT	37	1	26248897	CTGGGTCACAGAGTGGGTTAGGTTCAGGGTCAAGACTAGACCCCACATCG	1	28529265	F								chr1:26249205-26249613	N_Shore				N_Shore	1:13C36
cg19497548	cg19497548	26656364	CTCCCAACAACTCACAAAAACCTAAAAACAAATAAAATCTCTAACTAACA	20756410	CTCCCGACAACTCGCGAAAACCTAAAAACGAATAAAATCTCTAACTAACG	I	A	Red	CCGCGACGTCCCCTCCCGGCAGCTCGCGGGGACCTGGGAGCGGGTGGGGTCTCTGGCTGG[CG]GGGAGCCAGGGCTGCGGGAAACCGCACGAGGTCGCGTTCGCGAGTGGCGGAGAAGCCCAG	37	1	26249349	CTCCCGGCAGCTCGCGGGGACCTGGGAGCGGGTGGGGTCTCTGGCTGGCG	1	28529715	F								chr1:26249205-26249613	Island				Island	3:8C10C24G5
cg14962394	cg14962394	40687391	ATCTCTAACTAACAAAAAACCAAAACTACAAAAAACCACACAAAATCACA	10667344	ATCTCTAACTAACGAAAAACCAAAACTACGAAAAACCGCACGAAATCGCG	I	T	Red	GGAGCGGGTGGGGTCTCTGGCTGGCGGGGAGCCAGGGCTGCGGGAAACCGCACGAGGTCG[CG]TTCGCGAGTGGCGGAGAAGCCCAGACCCCCGGGCGCACGCGGCCGCGCCCACCCAGGTCG	37	1	26249385	CGCGACCTCGTGCGGTTTCCCGCAGCCCTGGCTCCCCGCCAGCCAGAGAC	1	28529751	R								chr1:26249205-26249613	Island				Island	2:8G14T26
cg14519120	cg14519120	71803355	TAAACCCCATCCCCRATTAAAAACCAATCTTAATCTAAATATTTCTCTCC			II			GACCCAGCCCCTAGGCCCCATCCCCGGTTAAGGGCCAGTCTTGGTCTGGGTGTTTCTCTC[CG]GGAGCTGGTCGCAGGTTTCCGTTTTCCTCTTCAAGGAAGGAAAGACCAGCGAGAGAATTC	37	1	26249725	AGGCCCCATCCCCGGTTAAGGGCCAGTCTTGGTCTGGGTGTTTCTCTCCG	1	28530092	F								chr1:26249205-26249613	S_Shore				S_Shore	1:8G41
cg18264562	cg18264562	66663475	TACTCACATCRAAAACCCAAAAACTCAAAACCCTAAATAATACCAACCTC			II			TGTAAGGATCCTACTCACATCGAAAGCCCAGAAACTCAAAGCCCTAGATAATACCAGCCT[CG]TTTCTCCTTTTACCAAAGAGGATGAAACTGAGATGCTGAGACACAACCTCCGGGCTGCGA	37	1	26253412	CGAGGCTGGTATTATCTAGGGCTTTGAGTTTCTGGGCTTTCGATGTGAGT	1	28533759	R			TRUE					chr1:26249205-26249613	S_Shelf				S_Shelf	1:9C40
cg16174809	cg16174809	28778410	AACAAAACTAACCTAAAACCRAATCTACTAACTTCRAATCCAAAATAATC			II			AGAGGGTGAGAGGCAGAGCTGGCCTAGAACCGGGTCTGCTGACTTCGAGTCCAGGGTAAT[CG]CGGATCGGAAAGAAGGAATGGGGACCCTTCTTCCACCGCCATGAAAAACAGAAAACTGAG	37	1	26324082	GCAGAGCTGGCCTAGAACCGGGTCTGCTGACTTCGAGTCCAGGGTAATCG	1	28610086	F					PAFAH2	NM_000437	5'UTR	chr1:26324549-26324934	N_Shore	ENSMMUG00000032215	ENSMMUT00000047480	Body		2:23G4T21
cg19632574	cg19632574	60631325	TAAAACRAAAACTCAATAAAAATTCCAAAAACACTAACCRTTAAAAATAC			II			GGGCTGGGTCCTGGGACGGGAGCTCAGTGGGGATTCCAGGGGCACTGGCCGTTAAAAGTG[CG]AGGCGACCGTGGGAGGGTCAAGGGAGCGGGTGGCTACAGGTGTCTGAATAGGAAACGTAA	37	1	26324332	CGCACTTTTAACGGCCAGTGCCCCTGGAATCCCCACTGAGCTCCCGTCCC	1	28610644	R					PAFAH2	NM_000437	5'UTR	chr1:26324549-26324934	N_Shore	ENSMMUG00000032215	ENSMMUT00000047480	Body		2:5A25G18
cg24845823	cg24845823	51741302	RATTTAAAACCTCRACRTCTCTCAATCATAAAAATTACACATTAATCTTC			II			GACCGTGGGAGGGTCAAGGGAGCGGGTGGCTACAGGTGTCTGAATAGGAAACGTAAAGGA[CG]AAGATTAATGTGCAATTCCTATGACTGAGAGACGCCGAGGCCCCAAACCGGGCCAGAATA	37	1	26324398	GTTTGGGGCCTCGGCGTCTCTCAGTCATAGGAATTGCACATTAATCTTCG	1	28610710	R	rs61776994				PAFAH2	NM_000437	5'UTR	chr1:26324549-26324934	N_Shore	ENSMMUG00000032215	ENSMMUT00000047480	Body		3:11A11C2T23
cg26001750	cg26001750	67730390	ACTTACCCAATCAAACTAATTCCTCAAAAACAACCCCAAACRTTTAACTC			II			TCTCCAATCAAACTTACCCAGTCAAGCTGATTCCTCAGAAGCAGCCCCAGACGTTTAACT[CG]ACGGAAATGAGAAACGACCCATGAACCCGTGGCCCTTTGGTCGTCGTAGTTTCCAAGGCT	37	1	26324559	CTTACCCAGTCAAGCTGATTCCTCAGAAGCAGCCCCAGACGTTTAACTCG	1	28610871	F					PAFAH2;PAFAH2	NM_000437;NM_000437	5'UTR;1stExon	chr1:26324549-26324934	Island	ENSMMUG00000032215	ENSMMUT00000047480	Body		0:50
cg04108612	cg04108612	56660396	CAAAAAACCACAAATTCATAAATCATTTCTCATTTCCATCAAATTAAACA	27615450	CAAAAAACCACGAATTCATAAATCGTTTCTCATTTCCGTCGAATTAAACG	I	T	Red	TAGGTGTTTTCTCCAATCAAACTTACCCAGTCAAGCTGATTCCTCAGAAGCAGCCCCAGA[CG]TTTAACTCGACGGAAATGAGAAACGACCCATGAACCCGTGGCCCTTTGGTCGTCGTAGTT	37	1	26324550	CAAAGGGCCACGGGTTCATGGGTCGTTTCTCATTTCCGTCGAGTTAAACG	1	28610862	R	rs3008239				PAFAH2;PAFAH2	NM_000437;NM_000437	5'UTR;1stExon	chr1:26324549-26324934	Island	ENSMMUG00000032215	ENSMMUT00000047480	Body		2:27G4G17
cg15547662	cg15547662	30771420	AAACCTAAAATACRATATAATTCCTCCCCCTAATAACCTAAAAAAATACC			II			GAAACCGCCCAAGGCCTGGGATGCGGTGTGATTCCTCCCCCTGGTGGCCTGAAGAGGTGC[CG]CCGCGATTTCTGCTCTCGAGCGGAGGGTTTTGCCTTAGTCCCGTGCGTAACCCTCCGCCT	37	1	26324823	GGCCTGGGATGCGGTGTGATTCCTCCCCCTGGTGGCCTGAAGAGGTGCCG	1	28611134	F				TRUE	PAFAH2	NM_000437	TSS200	chr1:26324549-26324934	Island	ENSMMUG00000032215	ENSMMUT00000047480	Body		2:4C40A4
cg15690092	cg15690092	48603384	CCTCCCACCTCCTTAAAAATAAAACAAAACAAAAACCATTTCTAAACACA	65777391	CCTCCCACCTCCTTAAAAATAAAACGAAACGAAAACCATTTCTAAACACG	I	C	Grn	GGGTTTTGCCTTAGTCCCGTGCGTAACCCTCCGCCTCACCCTCCTCAAATAGTCCTCAGG[CG]TGCCTAGAAATGGTCCCCGCTTCGCTTTATTCTCAAGGAGGTGGGAGGAGGTTGGAGTTT	37	1	26324909	CCTCCCACCTCCTTGAGAATAAAGCGAAGCGGGGACCATTTCTAGGCACG	1	28611221	R	rs2992071				PAFAH2	NM_000437	TSS1500	chr1:26324549-26324934	Island	ENSMMUG00000032215	ENSMMUT00000047480	Body		3:10C4C3A30
cg22019970	cg22019970	52687422	CACATTACTATCTAATACTAATTCTTAACRACACTAATAAACAAAATACC			II			CGCATCCATCCCACATTACTGTCTAATGCTGGTTCTTAGCGACACTGATGGACAAGATAC[CG]CTCCTAGCCTCAACAGAATCACAGTCTAGCAGAGAATTCAGACAAATGAATAATGACAGC	37	1	26325198	ACATTACTGTCTAATGCTGGTTCTTAGCGACACTGATGGACAAGATACCG	1	28611510	F					PAFAH2	NM_000437	TSS1500	chr1:26324549-26324934	S_Shore	ENSMMUG00000032215	ENSMMUT00000047480	Body		3:12T0T7C28
cg01727646	cg01727646	60793388	TTCCCTAATAATCTAATACCTAACTCTAAAATAATAAAAACCRAAAAATC			II			GGATAGGGGCTTTCCCTAGTAGTCTGGTACCTGGCTCTGGGGTGATGAGGGCCGGAGAAT[CG]TGGCCCTGAGTGTGAGAGCCCAGTAGAGGAGGTGGCATGGGGTGTGAGCTCTTGATTGGT	37	1	26337472	TCCCTAGTAGTCTGGTACCTGGCTCTGGGGTGATGAGGGCCGGAGAATCG	1	28624682	F										ENSMMUG00000032215	ENSMMUT00000047480	Body		2:0C39A9
cg04629204	cg04629204	41641495	CTACCTTACACCATCTAACTTAAAACTATCACAATACAAAAACCAAAACC			II			CAGTTGCCGACTGGAGAGGGATGGGAGGAGATACCATAGGGTTTGGGGGGCTTGGCACAG[CG]GCCCTGGCCTCTGCACTGTGATAGCTCCAAGCCAGATGGTGCAAGGCAGCTGCTGGGCTG	37	1	26348325	CGGCCCTGGCCTCTGCACTGTGATAGCTCCAAGCCAGATGGTGCAAGGCA	1	28635033	F	rs35656484			TRUE	EXTL1;EXTL1	NM_004455;NM_004455	1stExon;5'UTR			ENSMMUG00000032215;EXTL1	ENSMMUT00000047480;ENSMMUT00000017277	Body;TSS1500		2:11C33G4
cg13555278	cg13555278	18620317	ATCCCATATAAATCATCRACRTCAACTAAAATCACAACCTAAATACAACC			II			GGCAGAGTGGATAAGGATCAGGACCCCGAGCCCTCCTGGCCCTCCAAGGCAGGGGGACAC[CG]GCTGCACCCAGGCTGTGACCTCAGCTGACGCCGATGATCCACATGGGATGCAGGGTCTAA	37	1	26348484	CGGCTGCACCCAGGCTGTGACCTCAGCTGACGCCGATGATCCACATGGGA	1	28635191	F					EXTL1;EXTL1	NM_004455;NM_004455	1stExon;5'UTR			ENSMMUG00000032215;EXTL1	ENSMMUT00000047480;ENSMMUT00000017277	Body;TSS1500		1:31T18
cg23978062	cg23978062	63789413	TAACCTAAAAACCCCACCCAAATCAAAACACTAAATCTACCCTCAAAACA	48707341	TAACCTAAAAACCCCACCCAAATCAAAACGCTAAATCTACCCTCAAAACG	I	A	Red	TCTTCATGGGGTTCTGTTCCCTCCCACTCTAATAGCCTGTGTCTCATTCCCCCAGGCTCC[CG]CCCTGAGGGCAGATTCAGCGCCCTGATCTGGGTGGGGCCCCCAGGCCAGCCCCCTCTGAA	37	1	26357956	CGCCCTGAGGGCAGATTCAGCGCCCTGATCTGGGTGGGGCCCCCAGGCCA	1	28644964	F					EXTL1	NM_004455	Body	chr1:26361593-26362708	N_Shelf	ENSMMUG00000032215;EXTL1	ENSMMUT00000047480;ENSMMUT00000017277	Body;Body		1:47T2
cg02599835	cg02599835	43631304	CTTTAAAACCAACTAATCCAAACCCATCTAATTCTAACTCTAAATTCAAC			II			ATGTTTGATGGCTTTGAAACCAGCTGATCCAAACCCATCTAATTCTGGCTCTGAGTTCAG[CG]CTCAGAGCCCAAGGATGGGGGGCCCAAGGAGCTGTGAGGGAGAGGGCAGGGAACACACCA	37	1	26361072	TTTGAAACCAGCTGATCCAAACCCATCTAATTCTGGCTCTGAGTTCAGCG	1	28648395	F					EXTL1	NM_004455	Body	chr1:26361593-26362708	N_Shore	ENSMMUG00000032215;EXTL1	ENSMMUT00000047480;ENSMMUT00000017277	Body;Body	N_Shore	2:18G22G8
cg19938567	cg19938567	23649396	AACAACAATCACCAAACTACCCCCTATCAAAATACCCTATAACAAACAAC			II			AATTTCATAGTAGCAGCAGTCACCAAGCTGCCCCCTATCAAGGTGCCCTATGGCAAGCAG[CG]CCAGGAGGCTGCTCCACTGGTGAGGGCTGAGGGGGATTGGTCGGAACTGGCAGGGATTGG	37	1	26361475	GCAGCAGTCACCAAGCTGCCCCCTATCAAGGTGCCCTATGGCAAGCAGCG	1	28648799	F					EXTL1	NM_004455	Body	chr1:26361593-26362708	N_Shore	ENSMMUG00000032215;EXTL1	ENSMMUT00000047480;ENSMMUT00000017277	Body;Body	N_Shore	2:2G13G33
cg10115632	cg10115632	74757364	ACCRAAAAAAATTCCCTCTCACTATCTAATTCCAATCTTTCTTACTACAC			II			TGGGCGGGGATGCCGGAGAGGATTCCCTCTCACTGTCTAATTCCAGTCTTTCTTGCTGCA[CG]GGCGTGGGGAGTTCGGAAGGGCAGAGAAGCCCGTTAATGCATTGCTTCTTTCCCTCTTAG	37	1	26361594	CCGGAGAGGATTCCCTCTCACTGTCTAATTCCAGTCTTTCTTGCTGCACG	1	28648918	F					EXTL1	NM_004455	Body	chr1:26361593-26362708	Island	ENSMMUG00000032215;EXTL1	ENSMMUT00000047480;ENSMMUT00000017277	Body;Body	N_Shore	3:0G3G7T37
cg14511768	cg14511768	34664455	RAAAAAAATAAAACTATTCTTCAAATTTCTCTTCCCAACTTTCAACCCCC			II			CTCTTCACCCGCATGTCCAGAGGGCGGCCGGGATGTGGAGGGTGAGCGCTGTGGGCAGCT[CG]GGGGCTGAAAGCTGGGAAGAGAAATCTGAAGAACAGCCCCATCTCTTTCGCCTGCACACT	37	1	26362707	CGGGGGCTGAAAGCTGGGAAGAGAAATCTGAAGAACAGCCCCATCTCTTT	1	28650029	F					EXTL1	NM_004455	3'UTR	chr1:26361593-26362708	Island	ENSMMUG00000032215	ENSMMUT00000047480	Body	Island	1:23G26
cg02397727	cg02397727	50703346	CCAAAACCAACCACTACTAAAATAACAAATACRAAAATACRTCRACTACC			II			TCAAGCCGCAGCCAAAACCAACCACTGCTAGGATGGCAAATGCGGAGGTGCGTCGGCTGC[CG]CCAAAATTCCCGCCCGTCCCCAGGCTCTCGCCTTACCGGATTGCCGGCCTGGCGTCCAAC	37	1	26372300	CGGCAGCCGACGCACCTCCGCATTTGCCATCCTAGCAGTGGTTGGTTTTG	1	28659814	R					SLC30A2;SLC30A2	NM_032513;NM_001004434	Body;Body	chr1:26372281-26373313	Island	ENSMMUG00000032215;SLC30A2;SLC30A2	ENSMMUT00000047480;ENSMMUT00000017276;ENSMMUT00000047479	Body;Body;Body	Island	2:28C7C13
cg16016319	cg16016319	21711477	CTCAATTACCACCCCRTATATCTAAAATAAACACTAAAATACAACACATC			II			TATAACACAAACTCAGTTACCACCCCGTATGTCTGGGATAGGCACTGAAATACAGCACAT[CG]TCCCTGTGAGTGCTACCCCATCCTCCTGCTCAGGAAAGGAAGTGGGCAGCTGTATCAACC	37	1	26377899	TCAGTTACCACCCCGTATGTCTGGGATAGGCACTGAAATACAGCACATCG	1	28665408	F					TRIM63	NM_032588	3'UTR			ENSMMUG00000032215	ENSMMUT00000047480	Body		2:14A10C24
cg25203916	cg25203916	61806450	AAATCCCTACTAAACCAACCRAAACAACTCAATATCCATATCTAAAAACC			II			AGGCCGTACACTCCGTGACGATCCATGATCACCTCGTGGCGGCAGGTGGGGCAGCGGAAA[CG]GCCTCCAGACATGGACACTGAGCTGCCCCGGCTGGTCCAGTAGGGATTTGCAGCCTGCAG	37	1	26392876	CGGCCTCCAGACATGGACACTGAGCTGCCCCGGCTGGTCCAGTAGGGATT	1	28681393	F					TRIM63	NM_032588	Body			ENSMMUG00000032215;TRIM63	ENSMMUT00000047480;ENSMMUT00000013189	Body;Body		3:17T2C13C15
cg02839330	cg02839330	65613373	AACTAAATCTTAATCACATAAACCCCAAAAAAAAACCAACTAAACATTCC			II			CTGATATTTATAGCTAGATCTTGGTCACATGAGCCCCAGGAGGGGACCAGCTGAGCATTC[CG]ATGCCAAGCGGCTGGTGGGGCTTGAGTTTCCTCCAGGCCTGAAAGACTGGCCCTCTCAAA	37	1	26394201	CGGAATGCTCAGCTGGTCCCCTCCTGGGGCTCATGTGACCAAGATCTAGC	1	28682707	R					TRIM63	NM_032588	TSS200			ENSMMUG00000032215;TRIM63	ENSMMUT00000047480;ENSMMUT00000013189	Body;TSS1500		1:22T27
cg24685778	cg24685778	64721489	TTAAAAAAACCAATCTTTCAAACCTAAAAAAAACTCAAACCCCACCAACC			II			TAGCTAGATCTTGGTCACATGAGCCCCAGGAGGGGACCAGCTGAGCATTCCGATGCCAAG[CG]GCTGGTGGGGCTTGAGTTTCCTCCAGGCCTGAAAGACTGGCCCTCTCAAATCACATGCAG	37	1	26394211	CGGCTGGTGGGGCTTGAGTTTCCTCCAGGCCTGAAAGACTGGCCCTCTCA	1	28682717	F					TRIM63	NM_032588	TSS200			ENSMMUG00000032215;TRIM63	ENSMMUT00000047480;ENSMMUT00000013189	Body;TSS1500		1:49G0
cg27586682	cg27586682	70638334	CACAACCAAAAAACAATAAAACACCAACCTCTTTAAAAAAAATACCACCA	31751435	CGCAACCGAAAAACAATAAAACGCCGACCTCTTTAAAAAAAATACCACCG	I	C	Grn	GCTCCCTGCGGCCGCAGCCGGGGAACAATGAGGCGCCGGCCTCTTTAAGGGAGATACCAC[CG]CGCCGGCGGGGCAGGGGACGGCATCCTCCCAGATGATCGCACCCAGCCCCGCGCCGCCGC	37	1	26437624	CGCAGCCGGGGAACAATGAGGCGCCGGCCTCTTTAAGGGAGATACCACCG	1	28728608	F					PDIK1L;PDIK1L;PDIK1L	NR_026685;NM_152835;NR_026686	TSS200;TSS1500;TSS1500	chr1:26437319-26438917	Island	PDIK1L;PDIK1L	ENSMMUT00000023704;ENSMMUT00000047478	TSS1500;TSS1500	Island	2:3G24T21
cg01430082	cg01430082	74706306	ACAAAACCTCTCCACCACACCAAAAAACCAAATTTACCTCAAAATAAACA	35755449	ACAAAACCTCTCCGCCACGCCGAAAAACCAAATTTACCTCAAAATAAACG	I	C	Grn	GGAGGCGCGAGCTGCCCGATAATGGCGGCCTGCAGAGCCCATGAGAGGGAGAAGCGGCAG[CG]TCTACCCTGAGGTAAATCTGGCCTTTCGGCGTGGCGGAGAGGTCTTGCTGCAGAGCCGAT	37	1	26438394	GCAAGACCTCTCCGCCACGCCGAAAGGCCAGATTTACCTCAGGGTAGACG	1	28729380	R					PDIK1L;PDIK1L;PDIK1L;PDIK1L	NM_152835;NR_026686;NR_026685;NM_152835	5'UTR;Body;Body;1stExon	chr1:26437319-26438917	Island	PDIK1L;PDIK1L	ENSMMUT00000023704;ENSMMUT00000047478	5'UTR;5'UTR	Island	3:25C18C1C3
cg26002253	cg26002253	74621424	ACATCCAATACAAACCTAAATAACTTTCAACCAAAAATAACAAACCCTCA	33718398	ACATCCGATACGAACCTAAATAACTTTCGACCGAAAATAACGAACCCTCG	I	C	Grn	CGCCGGCAGGTGTCTGGCCTGGCCGGCTCGCGTCCCAGCGCCTGGTTAGAGCAGCGGGAG[CG]AGGGCCCGCCACTTTCGGTCGAAAGTCACTTAGGTTCGCATCGGATGCATCATTGGATCC	37	1	26438845	GCATCCGATGCGAACCTAAGTGACTTTCGACCGAAAGTGGCGGGCCCTCG	1	28729831	R					PDIK1L;PDIK1L;PDIK1L	NM_152835;NR_026686;NR_026685	5'UTR;Body;Body	chr1:26437319-26438917	Island	PDIK1L;PDIK1L	ENSMMUT00000023704;ENSMMUT00000047478	Body;Body	Island	2:42C2A4
cg17493193	cg17493193	34629322	TAATTCAACATTTTCAAATACRTAACATCRAATTTTCTTCACTACCACCC			II			GAGGTAGGCCGAGGTAGTTACGGTGTTGTGTATGAAGCAGTCATCAGAAAGACCTCTGCA[CG]GGTGGCAGTGAAGAAAATTCGATGTCACGCACCTGAAAATGTTGAACTAGCCCTTCGTGA	37	1	26440896	CGGGTGGCAGTGAAGAAAATTCGATGTCACGCACCTGAAAATGTTGAACT	1	28732010	F					PDIK1L;PDIK1L;PDIK1L	NM_152835;NR_026686;NR_026685	Body;Body;Body	chr1:26437319-26438917	S_Shore	PDIK1L;PDIK1L	ENSMMUT00000023704;ENSMMUT00000047478	Body;Body	S_Shelf	0:50
cg11643099	cg11643099	20650504	AAAACCTCCTAATCCCCAAACTTCCTCCAAAAACCTAAAATAAAAACTCC			II			CTTCCCATTCAGACTGTCAGAGCATCTGCCACAGCCCAGGGAGGGGGCTGATCCCACATA[CG]GAGCCCCCACCCCAGGCCTTTGGAGGAAGCCTGGGGATCAGGAGGCCTTGTTTGGAGTCC	37	1	26485229	CGGAGCCCCCACCCCAGGCCTTTGGAGGAAGCCTGGGGATCAGGAGGCCT	1	28778486	F					GRRP1	NM_024869	TSS1500	chr1:26487807-26488606	N_Shelf				N_Shelf	1:34A15
cg04236334	cg04236334	28693465	CATTCCTCAATATAAAATCAATCAACCACCCTCTCCCATCCAAATTAACC			II			AATGTCTCTGAAGGACAGGGAAAGGGGATGGCCTGAGCCTCTGCTCCCTGGATGTGGCAC[CG]GCTAACCTGGATGGGAGAGGGTGGCTGACTGATCCTATACTGAGGAATGCCGGCAGGAGA	37	1	26487591	CGGCTAACCTGGATGGGAGAGGGTGGCTGACTGATCCTATACTGAGGAAT	1	28781032	F					GRRP1	NM_024869	5'UTR	chr1:26487807-26488606	N_Shore				N_Shore	1:37C12
cg11418559	cg11418559	67608432	CAAATAATAACTAAACRACAAAAACCAACCCTACRTAAAAATCCTAAACC			II			TCAAGACGCACCAGGTGATAGCTAGGCGACAGGAGCCAGCCCTGCGTGGGAGTCCTGGGC[CG]CTCACGCCGCACCCCTGCAACGAGCTGGGGCCCCCTGCATCGCCCAGGACGCCCAGGCCG	37	1	26487928	CGGCCCAGGACTCCCACGCAGGGCTGGCTCCTGTCGCCTAGCTATCACCT	1	28781368	R				TRUE	GRRP1	NM_024869	Body	chr1:26487807-26488606	Island				N_Shore	0:50
cg22860775	cg22860775	55726373	CAAAAAAAAACCTTCRACAACAACTTATTCCACCTCCCCAAAATTCAAAC			II			CCCCTCTTCTGGCGCGCTGGGTGCCTTTGCGTAAGCCCTTCCTTCTGGAACTCAGTTTCG[CG]TCTGAACCTTGGGGAGGTGGAACAAGTTGCTGCCGAAGGCCCTTCCCTGCTCCCGCGGCG	37	1	26488712	AGGGAAGGGCCTTCGGCAGCAACTTGTTCCACCTCCCCAAGGTTCAGACG	1	28782111	R					GRRP1	NM_024869	3'UTR	chr1:26490522-26491015	N_Shore				S_Shore	3:17A4G8T18
cg24519413	cg24519413	74735454	CCTATATAACCRCRTACTTTTATCCAAACATCCAAAAAAACTACTTTTAC			II			GCCTTGTATGTTTGATGAGGTGAGGACCCCTCCAGCTGGACCCCGCCCGAGGTCGACCCC[CG]CAAAAGCAGTCTTTCTGGATGTCTGGACAAAAGCACGCGGTCACACAGGCTGTCGGGCCA	37	1	26490540	CTGTGTGACCGCGTGCTTTTGTCCAGACATCCAGAAAGACTGCTTTTGCG	1	28783620	R								chr1:26490522-26491015	Island				Island	0:50
cg25018357	cg25018357	51626405	AAAAAACTACAAAAAAAAACCACAATCAAAAAAACAACCAAACAATCCCA	64744484	AAAAAACTACGAAAAAAAACCGCGATCAAAAAAACGACCGAACGATCCCG	I	C	Grn	GGTCGCGCCGCCAGAGGGCTGCGGGAGAGGGCCGCGGTCAGGGAAGCGGCCGGGCGGTCC[CG]CGGAGGAACATCGGCTGGGCTGACGGAGGAGTTTAGTGGGGCCGGGGGAACCTGGGCGGA	37	1	26490989	AGAGGGCTGCGGGAGAGGGCCGCGGTCAGGGAAGCGGCCGGGCGGTCCCG	1	28784053	F								chr1:26490522-26491015	Island				Island	2:37T2A9
cg02307537	cg02307537	71793400	TAAATATAACTTTAATCTAATACTACTACAATAACCTTTCTAATACAAAC			II			AAAGCATGGTCTAAGTATGGCTTTGATCTGATGCTGCTGCAGTGACCTTTCTAGTACAGG[CG]CCACTCCCCCTACCTCTAGTAACATGGGGCTCACTACATCACTCCTACTTCTGCTCCCAT	37	1	26494529	AAGTATGGCTTTGATCTGATGCTGCTGCAGTGACCTTTCTAGTACAGGCG	1	28787957	F								chr1:26496179-26496824	N_Shore				N_Shore	2:26A17T5
cg20152413	cg20152413	68681394	ATACCTACTACCCACTAATCCTAAAAAAATCTCTTCCATATAACAACCTC			II			AGTGTGCCCGTGTGCCTACTGCCCACTGGTCCTAGAAGAATCTCTTCCATGTGGCAGCCT[CG]AGATCTTTGGAGACAGTGGCCACTCCTCCCATGGTCCCTAAGTCTTTTCTTCCTCAGTTT	37	1	26494671	CGAGGCTGCCACATGGAAGAGATTCTTCTAGGACCAGTGGGCAGTAGGCA	1	28788099	R								chr1:26496179-26496824	N_Shore				N_Shore	0:50
cg24593630	cg24593630	16635451	CTCACTAAAAAAACACAAAATAATACATACACCTAAAAATTTCAAAACCA	67747446	CTCGCTAAAAAAACGCGAAATAATACGTACGCCTAAAAATTTCGAAACCG	I	T	Red	AGGAGTACAGGTTGGCACTGATACTGGTTGGACCAGGCCAGGAAGAGCAGGGCAGCAAGA[CG]GCCCCGAAACCCCCAGGCGCACGCACCACCCCGCGCCTCCCCAGCGAGGGCCCGCGGGGC	37	1	26496180	CGGCCCCGAAACCCCCAGGCGCACGCACCACCCCGCGCCTCCCCAGCGAG	1	28789934	F					ZNF593	NM_015871	TSS1500	chr1:26496179-26496824	Island	ENSMMUG00000004682	ENSMMUT00000006614	TSS1500	Island	3:15T22T8T2
cg16003040	cg16003040	52637336	TAAAAAACATAACCCCACAAACCCTCACTAAAAAAACACAAAATAATACA	43727467	TAAAAAACATAACCCCGCGAACCCTCGCTAAAAAAACGCGAAATAATACG	I	T	Red	CTGGTTGGACCAGGCCAGGAAGAGCAGGGCAGCAAGACGGCCCCGAAACCCCCAGGCGCA[CG]CACCACCCCGCGCCTCCCCAGCGAGGGCCCGCGGGGCCATGCCCTTCAGTGGGCACACTT	37	1	26496203	CGCACCACCCCGCGCCTCCCCAGCGAGGGCCCGCGGGGCCATGCCCTTCA	1	28789957	F					ZNF593	NM_015871	TSS200	chr1:26496179-26496824	Island	ENSMMUG00000004682	ENSMMUT00000006614	TSS1500	Island	3:15T8T10T14
cg24930443	cg24930443	17738365	AAAAAACCAAAAACAAAACAAAAAACACACATATAAACACTTCCAAACCA	65699361	AAAAAACCAAAAACAAAACAAAAAACACACGTATAAACACTTCCGAACCG	I	A	Red	TCATCAGAGGCGGTCCGGCCGAGCCTGCCTAGCCCCCCGGCGTGGCCTGACGTAGCTGAT[CG]GCCCGGAAGTGCTCACACGTGTGCTCCCTGCCCTGCTCCTGGCCCCTTGGCCGGCCGGGC	37	1	26496402	CGGCCCGGAAGTGCTCACACGTGTGCTCCCTGCCCTGCTCCTGGCCCCTT	1	28790156	F					ZNF593;ZNF593	NM_015871;NM_015871	1stExon;5'UTR	chr1:26496179-26496824	Island	ENSMMUG00000004682	ENSMMUT00000006614	TSS200	Island	2:11C16A21
cg19251549	cg19251549	64636420	CAACCAAAAAACCAAAAACAAAACAAAAAACACACATATAAACACTTCCA	42705305	CGACCAAAAAACCAAAAACAAAACAAAAAACACACGTATAAACACTTCCG	I	A	Red	AGAGGCGGTCCGGCCGAGCCTGCCTAGCCCCCCGGCGTGGCCTGACGTAGCTGATCGGCC[CG]GAAGTGCTCACACGTGTGCTCCCTGCCCTGCTCCTGGCCCCTTGGCCGGCCGGGCTGTTT	37	1	26496407	CGGCCAAGGGGCCAGGAGCAGGGCAGGGAGCACACGTGTGAGCACTTCCG	1	28790161	R	rs2232648				ZNF593;ZNF593	NM_015871;NM_015871	1stExon;5'UTR	chr1:26496179-26496824	Island	ENSMMUG00000004682	ENSMMUT00000006614	TSS200	Island	3:6C16A23T2
cg02926005	cg02926005	26733373	AAAAACAACCCAACCAACCAAAAAACCAAAAACAAAACAAAAAACACACA	71719420	AAAAACAACCCGACCGACCAAAAAACCAAAAACAAAACAAAAAACACACG	I	T	Red	CGAGCCTGCCTAGCCCCCCGGCGTGGCCTGACGTAGCTGATCGGCCCGGAAGTGCTCACA[CG]TGTGCTCCCTGCCCTGCTCCTGGCCCCTTGGCCGGCCGGGCTGTTTCTGGCCATGGGTCG	37	1	26496421	CGTGTGCTCCCTGCCCTGCTCCTGGCCCCTTGGCCGGCCGGGCTGTTTCT	1	28790175	F	rs2232648				ZNF593;ZNF593	NM_015871;NM_015871	1stExon;5'UTR	chr1:26496179-26496824	Island	ENSMMUG00000004682	ENSMMUT00000006614	5'UTR	Island	2:9A23T16
cg08247347	cg08247347	68638418	TAATAATCTCCCAAATACACCTATCTCCCTAACCCTAACTTATCCCTAAC			II			GTCTTCTCTCTTGGGACCCGTGGGTCCGCCCGCCTCCCGTTTCTCAGACCCGGATCCTGG[CG]TCAGGGACAAGCTAGGGCTAGGGAGATAGGTGCACTTGGGAGACTATCACCTCCTCACTC	37	1	26496823	GATAGTCTCCCAAGTGCACCTATCTCCCTAGCCCTAGCTTGTCCCTGACG	1	28790577	R	rs2232654	rs2232653			ZNF593	NM_015871	Body	chr1:26496179-26496824	Island	ENSMMUG00000004682	ENSMMUT00000006614	Body	Island	2:22T11T15
cg12068069	cg12068069	39725419	CTCCCAAACTAAAACAACTAAACATCAAACCCTACAATCAAAAAAAAACA	35722450	CTCCCAAACTAAAACAACTAAACGTCGAACCCTACAATCAAAAAAAAACG	I	A	Red	CTGTTTTTCTTTCTCCCAGGCTGAAGCAGCTGAGCGTCGAGCCCTACAGTCAGGAAGAGG[CG]GAGAGGGCAGCGGGTATGGGATCCTATGTGCCCCCCAGGCGGCTGGCAGTGCCCACGGAA	37	1	26497107	CGCCTCTTCCTGACTGTAGGGCTCGACGCTCAGCTGCTTCAGCCTGGGAG	1	28790860	R		rs3209486			ZNF593	NM_015871	Body	chr1:26496179-26496824	S_Shore	ENSMMUG00000004682	ENSMMUT00000006614	Body	S_Shore	0:50
cg07156839	cg07156839	29710302	ACCCTAATTTCCACTTCTTAATATCATAAAAACCACTAATCTTCACRTCC			II			CAAGCGTCGAAATCGCATGGTGGGCGGCACTGGTCTCCCTGGCGGCCTGTAGGGTGGGAG[CG]GACGTGAAGACCAGTGGTCTTCATGACACCAAGAAGTGGAAACTAGGGTAGAGGGGTCTC	37	1	26498195	CCCTAGTTTCCACTTCTTGGTGTCATGAAGACCACTGGTCTTCACGTCCG	1	28791956	R		rs12565756						chr1:26496179-26496824	S_Shore				S_Shore	3:5A17T4T21
cg13690126	cg13690126	20695400	AAAAACRTCAAAAACCACCCCACAATTTAATATCCTTATTCAAACTAATC			II			TATGTAAGAGGAGGGGCGTCAAAGACCACCCCACAGTTTAATGTCCTTATTCAAGCTGGT[CG]ACAACACACTGAGGTCATTAAAAAAGAAAAATTTAACTTTCGGCCAGTCTTATTAATGTT	37	1	26502524	CGACCAGCTTGAATAAGGACATTAAACTGTGGGGTGGTCTTTGACGCCCC	1	28796305	R					CNKSR1;CNKSR1	NM_006314;NR_023345	TSS1500;TSS1500			CNKSR1	ENSMMUT00000047476	TSS1500		3:4A13G13T17
cg25229964	cg25229964	12806494	TAAACCAACTCTTATTAACTATATAACCTAAAACTAACCCTAACTTCTAC			II			GCACAGCTGCCCTTTGAAGTACGGTCTATTATATCTCTTTTACAGACCCAGAAACTGAGG[CG]CAGAAGTTAGGGTCAGCCCCAGGTCACACAGCTAACAAGAGCTGGCCTAGGCACCCAGGG	37	1	26503623	AGGCCAGCTCTTGTTAGCTGTGTGACCTGGGGCTGACCCTAACTTCTGCG	1	28797377	R				TRUE	CNKSR1;CNKSR1	NM_006314;NR_023345	TSS1500;TSS1500			CNKSR1	ENSMMUT00000047476	TSS1500		2:11T21T16
cg26412358	cg26412358	62614319	RCAATACCTCATCTTACCRTCTATATAAACCCAAATATACAATAAACTCC			II			CAATGGCTGTCGCAGTGCCTCATCTTGCCGTCTGTGTGAGCCCAGGTATGCAGTAGGCTC[CG]CCCAGGACCCAGCCCGGCCCCTCCTTAGGCCTGGGCTCTGGGAGCGGAAATTCCGGCGAC	37	1	26503933	CAGTGCCTCATCTTGCCGTCTGTGTGAGCCCAGGTATGCAGTAGGCTCCG	1	28797687	F					CNKSR1;CNKSR1	NR_023345;NM_006314	TSS200;TSS200			CNKSR1	ENSMMUT00000047476	TSS200		3:3C6C2G36
cg27560182	cg27560182	50651490	TAACAATACCAATAAAACATATATCCCTTAAACACAAACCAACAACAACA	43635411	TAACGATACCAATAAAACGTATATCCCTTAAACACAAACCAACGACGACG	I	C	Grn	GACTGTGACGGCTGGCTCCTGTTGCGAAAGGCACCGGGCGGCTTCATGGGCCCGCGCTGG[CG]CCGCCGCTGGTTTGTGCTCAAGGGACACACGCTCTACTGGTACCGCCAGCCCCAGGTAAG	37	1	26511621	CGCCGCCGCTGGTTTGTGCTCAAGGGACACACGCTCTACTGGTACCGCCA	1	28805879	F					CNKSR1;CNKSR1	NM_006314;NR_023345	Body;Body			CNKSR1	ENSMMUT00000047476	Body		1:6T43
cg00540238	cg00540238	12654436	TACTAAAAAATTCCAACCTAAAAAAAAACTCCTCCCATTAACCCTCCTCC			II			TCTGACTTCCAACCCCAGCCCAGCATCCCCACAGCATCCCCAGACTTCCTCTGTGGGATG[CG]GAGGAGGGCCAATGGGAGGAGCTTCTCTCCAGGTTGGAATTCCTCAGTAGAATGCAGACG	37	1	26516960	CGGAGGAGGGCCAATGGGAGGAGCTTCTCTCCAGGTTGGAATTCCTCAGT	1	28812133	F					CATSPER4	NM_198137	TSS200			CATSPER4	ENSMMUT00000047475	TSS200		2:10A21T17
cg11070193	cg11070193	65647492	AACACTCACTACTCCACCCCCAAAATTATAAAAAAAATACACACAATCCA	32741307	AACACTCACTACTCCACCCCCAAAATTATAAAAAAAATACGCGCAATCCG	I	C	Grn	GGCCTTCTGAAAGGCACTCACTGCTCCACCCCCAGGATTGTGGAGGAGGTGCGCGCAATC[CG]CTTCAACCAGGAGCAGGAGTCAGAGGTGTTGAACAGGCGCTCGTCGACGAGCGGGTCGTT	37	1	26527870	GGCACTCACTGCTCCACCCCCAGGATTGTGGAGGAGGTGCGCGCAATCCG	1	28823898	F		rs17163674			CATSPER4	NM_198137	Body			CATSPER4	ENSMMUT00000047475	Body		0:50
cg10468070	cg10468070	14770498	CATATAAAATTCTCAACATAAAACCAACATCTACACCTATACAAACAAAC			II			ATGAAACAATCCATGTAAAGTTCTCAGCATGAAACCAGCATCTGCACCTATACAAGCAAA[CG]TAAAAAGTGGGCAACGGTGCTCGGTGTTCATCCATCGGCACCGCGGGCCCCTGACGCTGC	37	1	26551518	CGTTTGCTTGTATAGGTGCAGATGCTGGTTTCATGCTGAGAACTTTACAT	1	28845605	R								chr1:26551517-26552194	Island	ENSMMUG00000032212	ENSMMUT00000047474	Body	Island	3:20G21C1T5
cg10539565	cg10539565	22621494	ACCAAAAACAACAAAACAAAATAAAACCAAACAACACACATTCTATAACA	36612422	ACCAAAAACGACAAAACGAAATAAAACCAAACGACGCGCGTTCTATAACG	I	C	Grn	GACTCCCGATTGGCCAGAGGCGGCAGAACGGGGTGGGGCCAAACGACGCGCGTTCTGTGG[CG]CGCGGCCTGGCGGGCGTGCAACGGCCGTTAGAGGAGCTGAGGGAGGGAACCACCGCTCAC	37	1	26560674	GCCAGAGGCGGCAGAACGGGGTGGGGCCAAACGACGCGCGTTCTGTGGCG	1	28852628	F					CCDC21	NM_022778	TSS200	chr1:26560449-26561028	Island	CEP85	ENSMMUT00000000928	TSS200	Island	3:4C23G2G18
cg14017991	cg14017991	22783466	CTCACCRCAAACRTAATAACTACAATCAATCTTCCCRAATAAAAAATTTC			II			GGGAACCACCGCTCACCGCAGACGTGGTGGCTGCAGTCAGTCTTCCCGAGTGAGGGATTT[CG]CCGCCCGCTTTCAGGCCCGTGTAAGTTTTCCTCCTTCGGGAGCCTCAGTCCTAGTGGCCG	37	1	26560780	TCACCGCAGACGTGGTGGCTGCAGTCAGTCTTCCCGAGTGAGGGATTTCG	1	28852734	F				TRUE	CCDC21;CCDC21	NM_022778;NM_022778	1stExon;5'UTR	chr1:26560449-26561028	Island	CEP85	ENSMMUT00000000928	5'UTR	Island	3:6A32A3A6
cg23895234	cg23895234	15786473	TAAAAAATTAAAATTATAAAACAAAAAACACTTAACAAAACCTTACCCCA	35710399	TAAAAAATTAAAATTATAAAACGAAAAACACTTAACGAAACCTTACCCCG	I	A	Red	TGGAAGGCTGTGTAGAGAATTAAGGTTGTGGGACGGAAAGCACTTGGCGGGGCCTTACCC[CG]GTACTTCTCGGCCGGGGCGATTTTGCTTCCCTGGGGACATTGGTCGATGTCTGGAAACAC	37	1	26561325	CGGGGTAAGGCCCCGCCAAGTGCTTTCCGTCCCACAACCTTAATTCTCTA	1	28853284	R					CCDC21	NM_022778	5'UTR	chr1:26560449-26561028	S_Shore	CEP85	ENSMMUT00000000928	Body	S_Shore	2:10G14G24
cg03940437	cg03940437	16794505	ATATTCAATACTCATTCCCAAATCAAACATATCTACCACAAAAAAAAACA	63779486	ATATTCAATACTCGTTCCCAAATCAAACATATCTACCACGAAAAAAAACG	I	A	Red	GTTGTTATCTGAGTGTTCTCTGTGTTGGTTGCTGGGGAGAAAAAGAAACAAGTTGGTAGT[CG]CTCTTCTCCGTGGTAGATATGCTTGATTTGGGAACGAGTACTGAATATAGTTGAAAAGAG	37	1	26580624	CGCTCTTCTCCGTGGTAGATATGCTTGATTTGGGAACGAGTACTGAATAT	1	28872637	F					CCDC21	NM_022778	Body			CEP85	ENSMMUT00000000928	Body		3:11A1C23A12
cg03100146	cg03100146	18708498	RACTACAAAAAACCCAAAATACCCRATAAAAACATTCAAAATAAAACCTC			II			GGGGCGGGGTGGGGGGAGTGCGTCGGCGAGGTGCTGGGCACGGTCTCCCGGACCCGGTCC[CG]AGGCCCCATCCTGAATGTCTTCATCGGGCATCCTGGGTCCTTTGCAGCCGCGGCATGAAC	37	1	26606846	GCTGCAAAGGACCCAGGATGCCCGATGAAGACATTCAGGATGGGGCCTCG	1	28898286	R				TRUE	SH3BGRL3	NM_031286	Body	chr1:26606362-26606913	Island	SH3BGRL3;SH3BGRL3	ENSMMUT00000000932;ENSMMUT00000000934	Body;Body	Island	2:16G0C32
cg16015205	cg16015205	14679410	ATCTTCATCAAACATCCTAAATCCTTTACAACCACAACATAAACTTCCCA	44645390	ATCTTCATCGAACATCCTAAATCCTTTACAACCGCGACATAAACTTCCCG	I	T	Red	CCCATCCTGAATGTCTTCATCGGGCATCCTGGGTCCTTTGCAGCCGCGGCATGAACTTCC[CG]TGCCCATCCCCCATCAACCCCACACCCATTCTCTGCACTCCCACTACCGGGCTGACCCTG	37	1	26606912	CGGGAAGTTCATGCCGCGGCTGCAAAGGACCCAGGATGCCCGATGAAGAC	1	28898352	R					SH3BGRL3	NM_031286	Body	chr1:26606362-26606913	Island	SH3BGRL3;SH3BGRL3	ENSMMUT00000000932;ENSMMUT00000000934	Body;Body	S_Shore	2:32T2A14
cg23214166	cg23214166	48655460	AATAAACACAAAAAATTCATACCACAACTACAAAAAACCCAAAATACCCA	17745435	AATAAACACGAAAAATTCATACCGCGACTACAAAAAACCCAAAATACCCG	I	A	Red	CGAGGTGCTGGGCACGGTCTCCCGGACCCGGTCCCGAGGCCCCATCCTGAATGTCTTCAT[CG]GGCATCCTGGGTCCTTTGCAGCCGCGGCATGAACTTCCCGTGCCCATCCCCCATCAACCC	37	1	26606872	CGGGCATCCTGGGTCCTTTGCAGCCGCGGCATGAACTTCCCGTGCCCATC	1	28898312	F					SH3BGRL3	NM_031286	Body	chr1:26606362-26606913	Island	SH3BGRL3;SH3BGRL3	ENSMMUT00000000932;ENSMMUT00000000934	Body;Body	Island	2:24T2A22
cg24453349	cg24453349	22717317	CTAATAATACAACCTAACAACACCATTAAAAACRTACRAACTCTACTAAC			II			TGGGCAGTGGGACCAGAGCCCCTCTGTGGCCCTGGCCCTGCCCTGCACCCACCTGGCCTG[CG]CTAGCAGAGCTCGCACGTCCCCAATGGTGTTGTCAGGCTGCATCATCAGTAGGAAGGCCT	37	1	26609148	TGATGATGCAGCCTGACAACACCATTGGGGACGTGCGAGCTCTGCTAGCG	1	28900530	R					UBXN11;UBXN11;UBXN11	NM_001077262;NM_145345;NM_183008	Body;Body;Body	chr1:26606362-26606913	S_Shelf	UBXN11;UBXN11;UBXN11;UBXN11;UBXN11;UBXN11;UBXN11;UBXN11	ENSMMUT00000000936;ENSMMUT00000000939;ENSMMUT00000047469;ENSMMUT00000047470;ENSMMUT00000047471;ENSMMUT00000047472;ENSMMUT00000047473;ENSMMUT00000000940	Body;Body;Body;Body;Body;Body;Body;Body	S_Shelf	3:9G8A14A16
cg25198007	cg25198007	22803349	AAAAACAAAACCCCTACTTTTTTCCAATCTACAACACAAACCRCATCATC			II			GGGGGTCAGGAGAGGACAAAGCCCCTGCTTTTTTCCAGTCTGCAGCACAAACCGCATCAT[CG]TACATGTAACCTCACTTGCCTTATCAAGGCATAGCTCCGAGGTCCCCGCTGTGGCACGAA	37	1	26611319	CGATGATGCGGTTTGTGCTGCAGACTGGAAAAAAGCAGGGGCTTTGTCCT	1	28902698	R					UBXN11;UBXN11;UBXN11	NM_001077262;NM_145345;NM_183008	Body;Body;Body			UBXN11;UBXN11;UBXN11;UBXN11;UBXN11;UBXN11;UBXN11;UBXN11	ENSMMUT00000000936;ENSMMUT00000000939;ENSMMUT00000047469;ENSMMUT00000047470;ENSMMUT00000047471;ENSMMUT00000047472;ENSMMUT00000047473;ENSMMUT00000000940	Body;Body;Body;Body;Body;Body;Body;Body		2:5G34T9
cg24348240	cg24348240	55785393	ACTCATACTATTTCCTAAACCCTAATAACACATACTCCCTCCCAAACACA	21727432	ACTCATACTATTTCCTAAACCCTAATAACACATACTCCCTCCCGAACACG	I	C	Grn	CCCCGCGTCATGACTCATGCTGTTTCCTGAGCCCTGGTGACACATGCTCCCTCCCGGACA[CG]CCCTCAGTGCGGCACTAACCCACCACCTTCTAGAACACGAAGCCTCATGGGCTCTGGTGG	37	1	26611453	ACTCATGCTGTTTCCTGAGCCCTGGTGACACATGCTCCCTCCCGGACACG	1	28902826	F					UBXN11;UBXN11;UBXN11	NM_001077262;NM_145345;NM_183008	Body;Body;Body			UBXN11;UBXN11;UBXN11;UBXN11;UBXN11;UBXN11;UBXN11;UBXN11	ENSMMUT00000000936;ENSMMUT00000000939;ENSMMUT00000047469;ENSMMUT00000047470;ENSMMUT00000047471;ENSMMUT00000047472;ENSMMUT00000047473;ENSMMUT00000000940	Body;Body;Body;Body;Body;Body;Body;Body		2:36G6T6
cg10209391	cg10209391	51735334	TCAAACTAACCAATAAAAAATACACRAATCCTAATCRCCTAAAAAACCRC			II			TAAGCCAGACTCACCACGCAGGGCCGCTAGCCGTCCCGCAGCGCCGCCATCTTGTTGTCA[CG]CGGTTTCCTAGGCGACCAGGACCCGTGCACTTCTCATTGGCTAGTTTGAGGGAGGCCTGA	37	1	26633129	CGCGGTTTCCTAGGCGACCAGGACCCGTGCACTTCTCATTGGCTAGTTTG	1	28926327	F	rs3795682				UBXN11;UBXN11;UBXN11;UBXN11;UBXN11	NM_001077262;NM_001077262;NM_145345;NM_183008;NM_183008	5'UTR;1stExon;5'UTR;1stExon;5'UTR	chr1:26632836-26633316	Island	UBXN11;UBXN11	ENSMMUT00000047472;ENSMMUT00000047473	TSS200;TSS200	Island	0:50
cg02299586	cg02299586	70730342	CCTCAAACTAACCAATAAAAAATACACRAATCCTAATCRCCTAAAAAACC			II			AGCCAGACTCACCACGCAGGGCCGCTAGCCGTCCCGCAGCGCCGCCATCTTGTTGTCACG[CG]GTTTCCTAGGCGACCAGGACCCGTGCACTTCTCATTGGCTAGTTTGAGGGAGGCCTGAGC	37	1	26633131	CTCAAACTAGCCAATGAGAAGTGCACGGGTCCTGGTCGCCTAGGAAACCG	1	28926329	R	rs3795682				UBXN11;UBXN11;UBXN11;UBXN11;UBXN11	NM_001077262;NM_001077262;NM_145345;NM_183008;NM_183008	5'UTR;1stExon;5'UTR;1stExon;5'UTR	chr1:26632836-26633316	Island	UBXN11;UBXN11	ENSMMUT00000047472;ENSMMUT00000047473	TSS200;TSS200	Island	0:50
cg01614726	cg01614726	51605417	TATCTACAAATTACTCAAACCTCCCTCAAACTAACCAATAAAAAATACAC			II			GCTAGCCGTCCCGCAGCGCCGCCATCTTGTTGTCACGCGGTTTCCTAGGCGACCAGGACC[CG]TGCACTTCTCATTGGCTAGTTTGAGGGAGGCCTGAGCAACCTGCAGACAGCGAAGGTGGA	37	1	26633154	GTCTGCAGGTTGCTCAGGCCTCCCTCAAACTAGCCAATGAGAAGTGCACG	1	28926352	R		rs76003437			UBXN11;UBXN11;UBXN11;UBXN11;UBXN11	NM_001077262;NM_001077262;NM_145345;NM_183008;NM_183008	5'UTR;1stExon;5'UTR;1stExon;5'UTR	chr1:26632836-26633316	Island	UBXN11;UBXN11	ENSMMUT00000047472;ENSMMUT00000047473	TSS200;TSS200	Island	0:50
cg27629931	cg27629931	48777404	AAACCTAAACAACCTACAAACAACRAAAATAAATACAATCRCCTATACTC			II			TAGTTTGAGGGAGGCCTGAGCAACCTGCAGACAGCGAAGGTGGATACAGTCGCCTGTGCT[CG]GATTCTATTGGCCCACAGAGTCGGTATTCTTCGCGGGCGAATCCCAGAATGCACCGCTCT	37	1	26633232	GGCCTGAGCAACCTGCAGACAGCGAAGGTGGATACAGTCGCCTGTGCTCG	1	28926430	F					UBXN11;UBXN11;UBXN11	NM_145345;NM_001077262;NM_183008	5'UTR;TSS200;TSS200	chr1:26632836-26633316	Island	UBXN11;UBXN11	ENSMMUT00000047472;ENSMMUT00000047473	TSS200;TSS200	Island	1:43A6
cg00938395	cg00938395	24702349	CRACTCTATAAACCAATAAAATCCRAACACAAACRACTATATCCACCTTC			II			CCAGGACCCGTGCACTTCTCATTGGCTAGTTTGAGGGAGGCCTGAGCAACCTGCAGACAG[CG]AAGGTGGATACAGTCGCCTGTGCTCGGATTCTATTGGCCCACAGAGTCGGTATTCTTCGC	37	1	26633206	GACTCTGTGGGCCAATAGAATCCGAGCACAGGCGACTGTATCCACCTTCG	1	28926404	R					UBXN11;UBXN11;UBXN11	NM_145345;NM_001077262;NM_183008	5'UTR;TSS200;TSS200	chr1:26632836-26633316	Island	UBXN11;UBXN11	ENSMMUT00000047472;ENSMMUT00000047473	TSS200;TSS200	Island	2:21A21A6
cg18565103	cg18565103	35600367	TACAATCRCCTATACTCRAATTCTATTAACCCACAAAATCRATATTCTTC			II			GCGAAGGTGGATACAGTCGCCTGTGCTCGGATTCTATTGGCCCACAGAGTCGGTATTCTT[CG]CGGGCGAATCCCAGAATGCACCGCTCTGAGAGGGCTCCAGGTCCGGGGCGGGGTGGGGGG	37	1	26633265	ACAGTCGCCTGTGCTCGGATTCTATTGGCCCACAGAGTCGGTATTCTTCG	1	28926463	F					UBXN11;UBXN11;UBXN11	NM_145345;NM_001077262;NM_183008	5'UTR;TSS200;TSS200	chr1:26632836-26633316	Island	UBXN11;UBXN11	ENSMMUT00000047472;ENSMMUT00000047473	TSS200;TSS200	Island	3:10A21A8C8
cg14082413	cg14082413	21687438	AATCACCTATACTCAAATTCTATTAACCCACAAAATCAATATTCTTCACA	70780486	AATCGCCTATACTCGAATTCTATTAACCCACAAAATCGATATTCTTCGCG	I	A	Red	GAAGGTGGATACAGTCGCCTGTGCTCGGATTCTATTGGCCCACAGAGTCGGTATTCTTCG[CG]GGCGAATCCCAGAATGCACCGCTCTGAGAGGGCTCCAGGTCCGGGGCGGGGTGGGGGGGG	37	1	26633267	AGTCGCCTGTGCTCGGATTCTATTGGCCCACAGAGTCGGTATTCTTCGCG	1	28926465	F					UBXN11;UBXN11;UBXN11	NM_145345;NM_001077262;NM_183008	5'UTR;TSS200;TSS200	chr1:26632836-26633316	Island	UBXN11;UBXN11	ENSMMUT00000047472;ENSMMUT00000047473	TSS200;TSS200	Island	3:8A21A8C10
cg06641938	cg06641938	53634441	ACCTATACTCAAATTCTATTAACCCACAAAATCAATATTCTTCACAAACA	32704485	GCCTATACTCGAATTCTATTAACCCACAAAATCGATATTCTTCGCGAACG	I	A	Red	GTGGATACAGTCGCCTGTGCTCGGATTCTATTGGCCCACAGAGTCGGTATTCTTCGCGGG[CG]AATCCCAGAATGCACCGCTCTGAGAGGGCTCCAGGTCCGGGGCGGGGTGGGGGGGGGGGG	37	1	26633271	CGCCCGCGAAGAATACCGACTCTGTGGGCCAATAGAATCCGAGCACAGGC	1	28926469	R					UBXN11;UBXN11;UBXN11	NM_145345;NM_001077262;NM_183008	5'UTR;TSS200;TSS200	chr1:26632836-26633316	Island	UBXN11;UBXN11	ENSMMUT00000047472;ENSMMUT00000047473	TSS200;TSS200	Island	3:4A21A8C14
cg23679662	cg23679662	70783315	ATTAACCCACAAAATCAATATTCTTCACAAACAAATCCCAAAATACACCA	20733430	ATTAACCCACAAAATCGATATTCTTCGCGAACGAATCCCAAAATACACCG	I	C	Grn	TGCTCGGATTCTATTGGCCCACAGAGTCGGTATTCTTCGCGGGCGAATCCCAGAATGCAC[CG]CTCTGAGAGGGCTCCAGGTCCGGGGCGGGGTGGGGGGGGGGGGTGGTTCGTTCCTACCCT	37	1	26633288	CGGTGCATTCTGGGATTCGCCCGCGAAGAATACCGACTCTGTGGGCCAAT	1	28926486	R					UBXN11;UBXN11;UBXN11	NM_145345;NM_001077262;NM_183008	5'UTR;TSS200;TSS200	chr1:26632836-26633316	Island	UBXN11;UBXN11	ENSMMUT00000047472;ENSMMUT00000047473	TSS200;TSS200	Island	2:9A8C31
cg03724759	cg03724759	28699343	ACATTTATTAAATACTTACATCATTACAATCCATCCTCAAAACAACCTCC			II			CCCTCTTAGCTTATTTCCCCATATGATCAGTATTGTAACACGAAGTACTGTAATACTTCA[CG]GAGGCTGCTTTGAGGATGGATTGCAATGATGCAAGTACTTAATAAATGTTTCCTAAATCT	37	1	26633534	CGGAGGCTGCTTTGAGGATGGATTGCAATGATGCAAGTACTTAATAAATG	1	28926714	F					UBXN11;UBXN11;UBXN11	NM_145345;NM_183008;NM_001077262	5'UTR;TSS1500;TSS1500	chr1:26632836-26633316	S_Shore	UBXN11;UBXN11	ENSMMUT00000047472;ENSMMUT00000047473	TSS1500;TSS1500	S_Shore	1:36C13
cg19777853	cg19777853	54665392	TTCAAACAAACCTAAATTCAAAATCAAATAAAACTAACTCCACCATTTAC			II			ATGGCTGTGGCTTCAGACAGACCTGGATTCAAGGTCAAATGAGACTGGCTCCACCATTTA[CG]ACCTTAGCAAGTCACTTAACATCTAAGCCTCAGTTTTTTCACCAGTCAAATGGGGATAAA	37	1	26643109	TCAGACAGACCTGGATTCAAGGTCAAATGAGACTGGCTCCACCATTTACG	1	28936389	F					UBXN11;CD52	NM_145345;NM_001803	5'UTR;TSS1500			CD52	ENSMMUT00000014314	TSS1500		1:22C27
cg08572767	cg08572767	62754444	CAACCTACAAAATACATAATTCCAAACCTTAAACCCTACTTACTCCCACC			II			AAACCAGGATTCAGCCTGCAGGATGCATGATTCCAGGCCTTGGGCCCTACTTACTCCCAC[CG]TTGCCTCTGGATTGACCTCTCTCCTATCTTGTACGATCTAGCCTGCTCCCCCAGCCAGGG	37	1	26644234	CGGTGGGAGTAAGTAGGGCCCAAGGCCTGGAATCATGCATCCTGCAGGCT	1	28937524	R					CD52;UBXN11	NM_001803;NM_145345	TSS200;5'UTR			CD52	ENSMMUT00000014314	TSS1500		3:18C4A4C21
cg19677267	cg19677267	22648416	CAACTTTAATAACATCCCAAATACCCAAAAAAAAATCAATACAACAAACC			II			ATTCCAGGAGGCAGCTTTGGTAGCATCCCAGGTGCCCAGAGGGGAGTCAGTACAGCAGAC[CG]GAGCCATCAAGTTCTTGATCAAGAACAGCTTGATCACCATCAAAACCAGCTTAATCTCCA	37	1	26645161	AGCTTTGGTAGCATCCCAGGTGCCCAGAGGGGAGTCAGTACAGCAGACCG	1	28938445	F					CD52;UBXN11	NM_001803;NM_145345	Body;TSS1500			CD52	ENSMMUT00000014314	Body		1:43G6
cg27430637	cg27430637	74613407	TTCRTAACCAATACCATAATCCACCTCTTCTACTTCAATTAAAATAACAC			II			TTTTCCTTTTCTTCGTGGCCAATGCCATAATCCACCTCTTCTGCTTCAGTTGAGGTGACA[CG]TCTCAGCCTTAGCCCTGTGCCCCCTGAAACAGCTGCCACCATCACTCGCAAGAGAATCCC	37	1	26646801	TCGTGGCCAATGCCATAATCCACCTCTTCTGCTTCAGTTGAGGTGACACG	1	28940109	F					CD52	NM_001803	3'UTR			CD52	ENSMMUT00000014314	3'UTR		1:30A19
cg09649799	cg09649799	67770486	CRAAAAAACCCACCTCCTAATAAACCACCCACCTACAAAAAAAACRAAAC			II			GTACTGTTCCCCGGAGAAGCCCACCTCCTGGTAGGCCACCCACCTGCAGGAAGGGCGGGG[CG]CGAGTCAGCTGGGACGGAGCCTGCACCTCTCCTGGAACCGCCCCCGGCTCGCCCGGGCCC	37	1	26663241	CGCCCCGCCCTTCCTGCAGGTGGGTGGCCTACCAGGAGGTGGGCTTCTCC	1	28957938	R					AIM1L	NM_001039775	Body	chr1:26662538-26663466	Island	AIM1L;AIM1L	ENSMMUT00000014317;ENSMMUT00000014319	Body;Body	Island	1:42A7
cg23732845	cg23732845	13755493	CCAAAACTTCAAAAACCCAACCATCATACTATTTAAAACCATAAACTTCA	60616450	CCAAAACTTCGAAAACCCGACCGTCGTACTATTTAAAACCATAAACTTCG	I	A	Red	GGCCGTGTTGCACCAGCTCCACATCCGGCAATGCCTTGCTCACCTCCACGCCGTGCCCCT[CG]AAGTCCATGGCCTCAAATAGCACGACGGCCGGGTCCCCGAAGTCCTGGGTCCCCAGGGAC	37	1	26663426	CCAGGACTTCGGGGACCCGGCCGTCGTGCTATTTGAGGCCATGGACTTCG	1	28958123	R					AIM1L	NM_001039775	Body	chr1:26662538-26663466	Island	AIM1L;AIM1L	ENSMMUT00000014317;ENSMMUT00000014319	Body;Body	S_Shore	2:27T12A9
cg22237937	cg22237937	25658425	AAACTATAACCCTAAAATCTAAACACTCCCAAAAATTTCRATTTATAAAC			II			AAATAGCACGACGGCCGGGTCCCCGAAGTCCTGGGTCCCCAGGGACAGTCAGGTCTCTCC[CG]CCCACAAACCGAAACCCCTGGGAGTGCCCAGACCCCAGGGTCACAGCCCACCCGGGGAAT	37	1	26663502	CGCCCACAAACCGAAACCCCTGGGAGTGCCCAGACCCCAGGGTCACAGCC	1	28958199	F					AIM1L	NM_001039775	Body	chr1:26662538-26663466	S_Shore	AIM1L;AIM1L	ENSMMUT00000014317;ENSMMUT00000014319	Body;Body	S_Shore	1:37G12
cg10813720	cg10813720	62709329	TAAACCCCRATACCCCATAAAACAACAAAACAAATAATTTTATACCCAAC			II			TGGCACCTTCCTGAGCCCCGGTGCCCCATGGGGCAGCAGAGCAGATAGTTTTGTGCCCAG[CG]GTTCCGGGGTGGAGGCCTCCTTGGCGGTAGGCACCAGACTGCCGAACAGAAGGCTGCCTC	37	1	26670374	CGCTGGGCACAAAACTATCTGCTCTGCTGCCCCATGGGGCACCGGGGCTC	1	28965124	R					AIM1L;AIM1L	NM_001039775;NM_001039775	1stExon;5'UTR	chr1:26672445-26672650	N_Shelf	AIM1L;AIM1L	ENSMMUT00000014317;ENSMMUT00000047468	TSS200;Body		1:27G22
cg08332163	cg08332163	34712402	AACAAAATAAAAATCCCTAAAAAAACTAAACCCAACTTTCTCCTACCTAC			II			TGGGTGGGTCTGGCAGGGTGGAGGTCCCTGGAGGGGCTGGGCCCAGCTTTCTCCTGCCTG[CG]CTGGAGCTTCTCATCGTCACTCAGATAGGGGTTCTCTGGTTCCTCCTCCTCCTCCTCCTC	37	1	26670609	CGCAGGCAGGAGAAAGCTGGGCCCAGCCCCTCCAGGGACCTCCACCCTGC	1	28965359	R		rs11578533			AIM1L	NM_001039775	TSS200	chr1:26672445-26672650	N_Shore	AIM1L;AIM1L	ENSMMUT00000014317;ENSMMUT00000047468	TSS1500;Body		2:16A7T25
cg24004139	cg24004139	58683305	CRCTACCTACCATTAAAAAAAACCAACTAAAACCATAAATACTAAACCCC			II			TCTCTGGTTCCTCCTCCTCCTCCTCCTCTTTCTCTTCCAGTGAAGGCACCTCCTGGGGTC[CG]GGGCCCAGCACCCATGGCCCCAGCTGGTCCTCCTCAATGGCAGGCAGCGTGGCGTACATG	37	1	26670703	CGGGGCCCAGCACCCATGGCCCCAGCTGGTCCTCCTCAATGGCAGGCAGC	1	28965450	F	rs11247923				AIM1L	NM_001039775	TSS1500	chr1:26672445-26672650	N_Shore	AIM1L;AIM1L	ENSMMUT00000014317;ENSMMUT00000047468	TSS1500;Body		3:22T0G25T0
cg13857689	cg13857689	25666320	AATAATAACTCCCAAAACCTCAAAAAATACCAAATAACACACACTATACA	28716379	AATAATAACTCCCGAAACCTCGAAAAATACCGAATAACACGCACTATACG	I	A	Red	CTCACAGTCACAGAGCTGCTCATCCGCCGGTCCACATGACCTCCCACCACTGTGGTGGTC[CG]CACAGTGCGTGTCACTCGGTATTCCTCGAGGCTCCGGGAGCTACCACTGGTGAGACCTAC	37	1	26672613	AGTGGTAGCTCCCGGAGCCTCGAGGAATACCGAGTGACACGCACTGTGCG	1	28967348	R								chr1:26672445-26672650	Island	AIM1L	ENSMMUT00000047468	Body		3:22G19G1C5
cg00830850	cg00830850	34788371	CCRAAAACCAAATCCCCACCCAAATATAAATCTCACCAATAATAACTCCC			II			TGACCTCCCACCACTGTGGTGGTCCGCACAGTGCGTGTCACTCGGTATTCCTCGAGGCTC[CG]GGAGCTACCACTGGTGAGACCTACACCTGGGTGGGGACTTGGCTCTCGGGGCCCAGGCAG	37	1	26672649	CGGGAGCTACCACTGGTGAGACCTACACCTGGGTGGGGACTTGGCTCTCG	1	28967384	F								chr1:26672445-26672650	Island	AIM1L	ENSMMUT00000047468	Body		3:6G1C23A17
cg25368667	cg25368667	28744463	CCCTCRATTCTATCCTCTATAATTTTTTCCCTACTAAAAATTAAAAAACC			II			AAGGCACTCTTCCCTCGATTCTGTCCTCTGTGATTTTTTCCCTACTGAAGGTTAAGAAAC[CG]AGGGTCAGAGAAGACGAGTGACTGGCCCAGGATGACGCGGCTATGAGGTTGTCAAGCAGG	37	1	26675790	CGGTTTCTTAACCTTCAGTAGGGAAAAAATCACAGAGGACAGAATCGAGG	1	28970188	R								chr1:26672445-26672650	S_Shelf					3:4A0G17A26
cg12733254	cg12733254	29601365	CTTAAAACTAACATTACAAATAATACCCTAAACTAAATCAAAACAACTCC			II			TTTTCTCCTACCTTGAGGCTGACATTGCAGGTGGTACCCTGGGCTAGGTCAGAGCAGCTC[CG]GCCATCCAGAGGCCTGGGAAGGAAGCACACGGGGAAGAGAATGAAGTAGCCTCCTCCTGT	37	1	26682999	TTGAGGCTGACATTGCAGGTGGTACCCTGGGCTAGGTCAGAGCAGCTCCG	1	28978323	F								chr1:26686516-26687281	N_Shelf				N_Shelf	2:16T7A25
cg05770238	cg05770238	33697478	AAACCAAAAAAAACATTTCTCCACAAATACAACAAATACAAATAACCCCA	46802391	GAACCGAAAAAAACATTTCTCCGCAAATACAACGAATACGAATAACCCCG	I	A	Red	CACCGCTCGGCCATGGCGAGTGAAAGACCCGGGGCTCCGGCCGTCGGAGCACCTGACCGC[CG]GGGCTACCCGCATCCGCTGCATTTGCGGAGAAATGCCTCCTCCGGCCCGCCCCCCTAGCA	37	1	26686587	GGGCCGGAGGAGGCATTTCTCCGCAAATGCAGCGGATGCGGGTAGCCCCG	1	28982471	R								chr1:26686516-26687281	Island				Island	1:44T5
cg12813724	cg12813724	50653482	CACAATCCAATAACCAACCTTTTTCAAATAAAATCCCACAAATCTACACA	54707303	CACAATCCGATAACCAACCTTTTTCAAATAAAATCCCACAAATCTACGCG	I	A	Red	GCGCTCCCTGGGCGCCCCCTGCTGGGCGATGCGGATGGTGAGGCCAATCGCATCGGCGGT[CG]CGCAGATTTGTGGGATCCCACTTGAAAAAGGTTGGTCATCGGACTGTGGTCTAGACTCAC	37	1	26690537	CGCGCAGATTTGTGGGATCCCACTTGAAAAAGGTTGGTCATCGGACTGTG	1	28986730	F					ZNF683;ZNF683	NM_001114759;NM_173574	Body;Body	chr1:26686516-26687281	S_Shelf	ZNF683;ZNF683	ENSMMUT00000004840;ENSMMUT00000047467	Body;Body	S_Shelf	2:5T35A8
cg17465336	cg17465336	24786324	AATAAATAAACCAAACCCCCRAATACCCCTAACTAACCTAACAAAAAAAC			II			AATAAAGCCTGAATGAGTGGACCAAGCCCCCGGATGCCCCTGACTGGCCTGACAGAGAGA[CG]CGAGTGCCCAGCTGTCTGCTCATCCAGCACCAGGCTTCTCTGCCATCTTCCACCTGAGGC	37	1	26696865	ATGAGTGGACCAAGCCCCCGGATGCCCCTGACTGGCCTGACAGAGAGACG	1	28992876	F					ZNF683;ZNF683	NM_001114759;NM_173574	5'UTR;5'UTR							2:4A13T31
cg21402453	cg21402453	68602332	AATACRTTCTATTACATTTATCCCRTTTCAACACAATAAAATAAATTTAC			II			AATAGTGTCATGGTAGCTAAAGGAGAAAAAGGGGGTTTCGTTTACACGCTGTGAGATCAC[CG]CAAACCTACCTTACTGTGTTGAAACGGGACAAATGCAATAGAACGCATTGGGTGGTGTGT	37	1	26754439	ATGCGTTCTATTGCATTTGTCCCGTTTCAACACAGTAAGGTAGGTTTGCG	1	29055373	R					LIN28	NM_024674	3'UTR							1:13C36
cg14254745	cg14254745	56716499	TCCTAAAATATACRTACCTTAAATCRACACAAAATAAATTAATATTCTAC			II			GAATCCACAAATCCTAAAATATGCGTGCCTTAAGTCGGCACAAAATAGATTAATATTCTG[CG]CGTCTGTAAGATTGGCTGCGGCTAGAAACTCCTTCCCAGACGATTAAATCCACTAAATAA	37	1	26758306	CCTAAAATATGCGTGCCTTAAGTCGGCACAAAATAGATTAATATTCTGCG	1	29059207	F					DHDDS;DHDDS	NM_205861;NM_024887	TSS1500;TSS1500	chr1:26758492-26758856	N_Shore	DHDDS;DHDDS	ENSMMUT00000031542;ENSMMUT00000047465	TSS1500;TSS1500	N_Shore	1:21A28
cg17218045	cg17218045	13605343	TAAAATATACATACCTTAAATCAACACAAAATAAATTAATATTCTACACA	11683315	TAAAATATACGTACCTTAAATCGACACAAAATAAATTAATATTCTACGCG	I	T	Red	ATCCACAAATCCTAAAATATGCGTGCCTTAAGTCGGCACAAAATAGATTAATATTCTGCG[CG]TCTGTAAGATTGGCTGCGGCTAGAAACTCCTTCCCAGACGATTAAATCCACTAAATAAAA	37	1	26758308	CGCGCAGAATATTAATCTATTTTGTGCCGACTTAAGGCACGCATATTTTA	1	29059209	R					DHDDS;DHDDS	NM_205861;NM_024887	TSS1500;TSS1500	chr1:26758492-26758856	N_Shore	DHDDS;DHDDS	ENSMMUT00000031542;ENSMMUT00000047465	TSS1500;TSS1500	N_Shore	1:19A30
cg22377913	cg22377913	65746399	AACCAAACTCACATAACCAAACAAAACAAAAAACTAAACTCCAAACCACA	20804509	AACCAAACTCACGTAACCGAACGAAACGAAAAACTAAACTCCAAACCACG	I	T	Red	CAGACGCCTCCGCTCCCAACGCTGGGCTCAACCCTGTCTTCCCCAGCTGGTCTCCCAGCA[CG]TGGCCTGGAGCCCAGCCTCCCGCCCCGCTCGGTCACGTGAGCCTGGCTCTCACCCGCGCC	37	1	26758610	CGTGGCCTGGAGCCCAGCCTCCCGCCCCGCTCGGTCACGTGAGCCTGGCT	1	29059536	F					DHDDS;DHDDS	NM_024887;NM_205861	TSS200;TSS200	chr1:26758492-26758856	Island	DHDDS;DHDDS	ENSMMUT00000031542;ENSMMUT00000047465	TSS1500;TSS1500	Island	1:31G18
cg17836940	cg17836940	17634350	AAAAAAACATATCACAACACCCAAAAATAACATATTCTACCAACACCACA	29662334	AAAAAAACGTATCGCAACGCCCAAAAATAACGTATTCTACCAACGCCACG	I	T	Red	GTTTGGGTGACGGAAGGGGCGTGTCGCAGCGCCCAAAGATGACGTGTTCTGCCAGCGCCA[CG]TCATGAGGAAGTGCCGGCCCACTGAAGCCGTGGGGACGCGCCCAGCGGAGCTAATCAGGT	37	1	26758808	CGTGGCGCTGGCAGAACACGTCATCTTTGGGCGCTGCGACACGCCCCTTC	1	29059734	R					DHDDS;DHDDS;DHDDS;DHDDS	NM_205861;NM_205861;NM_024887;NM_024887	1stExon;5'UTR;1stExon;5'UTR	chr1:26758492-26758856	Island	DHDDS;DHDDS	ENSMMUT00000031542;ENSMMUT00000047465	TSS200;TSS200	Island	3:2G35T1T9
cg10837265	cg10837265	60761409	ACACCCAAAAATAACATATTCTACCAACACCACATCATAAAAAAATACCA	62660360	ACGCCCAAAAATAACGTATTCTACCAACGCCACGTCATAAAAAAATACCG	I	A	Red	GGGCGTGTCGCAGCGCCCAAAGATGACGTGTTCTGCCAGCGCCACGTCATGAGGAAGTGC[CG]GCCCACTGAAGCCGTGGGGACGCGCCCAGCGGAGCTAATCAGGTGCCACTGAACTGAAGG	37	1	26758824	GCGCCCAAAGATGACGTGTTCTGCCAGCGCCACGTCATGAGGAAGTGCCG	1	29059750	F					DHDDS;DHDDS;DHDDS;DHDDS	NM_205861;NM_205861;NM_024887;NM_024887	1stExon;5'UTR;1stExon;5'UTR	chr1:26758492-26758856	Island	DHDDS;DHDDS	ENSMMUT00000031542;ENSMMUT00000047465	TSS200;TSS200	Island	3:22T1T11G13
cg03115835	cg03115835	57738312	CTAATTCACCCCTTCAATTCAATAACACCTAATTAACTCCACTAAACACA	22618428	CTAATTCACCCCTTCAATTCAATAACACCTAATTAACTCCGCTAAACGCG	I	T	Red	ATGACGTGTTCTGCCAGCGCCACGTCATGAGGAAGTGCCGGCCCACTGAAGCCGTGGGGA[CG]CGCCCAGCGGAGCTAATCAGGTGCCACTGAACTGAAGGGGTGAACTAGAGGAGAAGAGGG	37	1	26758846	CGCGCCCAGCGGAGCTAATCAGGTGCCACTGAACTGAAGGGGTGAACTAG	1	29059772	F					DHDDS;DHDDS;DHDDS;DHDDS	NM_205861;NM_205861;NM_024887;NM_024887	1stExon;5'UTR;1stExon;5'UTR	chr1:26758492-26758856	Island	DHDDS;DHDDS	ENSMMUT00000031542;ENSMMUT00000047465	5'UTR;5'UTR	Island	1:15G34
cg18709722	cg18709722	15803366	CTCTTCTCCTCTAATTCACCCCTTCAATTCAATAACACCTAATTAACTCC			II			TCTGCCAGCGCCACGTCATGAGGAAGTGCCGGCCCACTGAAGCCGTGGGGACGCGCCCAG[CG]GAGCTAATCAGGTGCCACTGAACTGAAGGGGTGAACTAGAGGAGAAGAGGGTGACTGGGC	37	1	26758855	TCTTCTCCTCTAGTTCACCCCTTCAGTTCAGTGGCACCTGATTAGCTCCG	1	29059781	R					DHDDS;DHDDS;DHDDS;DHDDS	NM_205861;NM_205861;NM_024887;NM_024887	1stExon;5'UTR;1stExon;5'UTR	chr1:26758492-26758856	Island	DHDDS;DHDDS	ENSMMUT00000031542;ENSMMUT00000047465	5'UTR;5'UTR	Island	1:6G43
cg10433052	cg10433052	14744386	ACTCACTTAAATTCCAAAACCTACAAAAAACCTTAAACTCACTCTTCCCA	23703425	ACTCGCTTAAATTCCAAAACCTACAAAAAACCTTAAACTCGCTCTTCCCG	I	T	Red	CTCCAAGCCAGTGGGGACGCCCAGCTCCGAAGGACACGCTTGCACAAACTCTCGGCCAGA[CG]GGAAGAGCGAGTCCAAGGCTTCCTGCAGGCCTTGGAACTCAAGCGAGCTGACTGGCTGGC	37	1	26795536	CGGGAAGAGCGAGTCCAAGGCTTCCTGCAGGCCTTGGAACTCAAGCGAGC	1	29101683	F					DHDDS;DHDDS	NM_024887;NM_205861	Body;Body	chr1:26798366-26799842	N_Shelf	DHDDS;DHDDS;DHDDS	ENSMMUT00000031542;ENSMMUT00000047465;ENSMMUT00000031543	Body;Body;Body	N_Shelf	0:50
cg26108329	cg26108329	22772315	TATCCAAAACAACCACRAATTCTACTATTTTACAACCCTTACTACTAAAC			II			AGAAGCTGCCCCAGGAGGCGATGTAGTGGTGGAAAGAAGAGGCAGAGAGGTCGTCGTCGT[CG]CCCAGCAGCAAGGGCTGCAAAATAGTAGAACTCGTGGTTGCTTTGGACAGGTGTGATTTG	37	1	26797585	CGCCCAGCAGCAAGGGCTGCAAAATAGTAGAACTCGTGGTTGCTTTGGAC	1	29103711	F					DHDDS;HMGN2;DHDDS	NM_205861;NM_005517;NM_024887	3'UTR;TSS1500;3'UTR	chr1:26798366-26799842	N_Shore	DHDDS	ENSMMUT00000047465	3'UTR	N_Shore	3:24C3T6C14
cg20345978	cg20345978	50720451	CTTTTAAATACCRTAAATCAAATAAAAACTATCCTTTCAACACCCRTTAC			II			AGGGAGCCACCCGAGAGGAGTTGGGGGTGGGGGCTTCGATAGCATTTGGGGAGGCGGCTG[CG]CAACGGGTGCTGAAAGGACAGCTCCTACCTGACCCACGGCACCCAAAAGGCACCTCTGCA	37	1	26798271	TTTTGGGTGCCGTGGGTCAGGTAGGAGCTGTCCTTTCAGCACCCGTTGCG	1	29104397	R				TRUE	HMGN2	NM_005517	TSS1500	chr1:26798366-26799842	N_Shore				N_Shore	1:33C16
cg21644096	cg21644096	10638493	CACTTTAACRTCAACCTAAACTCTAAAAACTACAACCTATACCTCCAACC			II			CGCCTTTTTCCCACTTTGGCGTCAGCCTGGGCTCTGGGAACTGCAGCCTGTGCCTCCAGC[CG]CGCGCTTCCTCCTGCTTCCAGAGGAGCAGGGCAGTGCAGCCAGGCCTCGCAAACCCCTCT	37	1	26798522	ACTTTGGCGTCAGCCTGGGCTCTGGGAACTGCAGCCTGTGCCTCCAGCCG	1	29104648	F					HMGN2	NM_005517	TSS1500	chr1:26798366-26799842	Island				N_Shore	2:4C15C29
cg14728276	cg14728276	35618378	AAAATAAAAAAAACTTACTAATTTACAAAAAACAACTCTTAACRAAAACC			II			CTGGGTTGCATAAGGTGGAAGGAACTTGCTAGTTTGCAAAAGACAGCTCTTGGCGGGAGC[CG]GAACCCGGAGCCCGCCGACTCGCGCACCCCTCCTCATTTACTGCCTTCGACGCGCGCCAC	37	1	26798723	CGGCTCCCGCCAAGAGCTGTCTTTTGCAAACTAGCAAGTTCCTTCCACCT	1	29104849	R					HMGN2	NM_005517	TSS200	chr1:26798366-26799842	Island				Island	0:50
cg10577937	cg10577937	65787334	CCCAACTAAACCAATAAACAACAACAAAAAATAAAATCCAATTCTAACCA	11730504	CCCAACTAAACCAATAAACGACGACGAAAAATAAAATCCGATTCTAACCG	I	A	Red	CGCCCACGTGACCCCAGCTGGGCCAATGAACGGCGGCGGGAGGTGAAATCCGGTTCTAAC[CG]GTCCGGGGCTCCCAGCGCTATAAAAACTTTATAAACCCCCCGGAGCCCGAGCAGTGTGAA	37	1	26798947	CCCAGCTGGGCCAATGAACGGCGGCGGGAGGTGAAATCCGGTTCTAACCG	1	29105073	F					HMGN2;HMGN2	NM_005517;NM_005517	1stExon;5'UTR	chr1:26798366-26799842	Island				Island	0:50
cg14989462	cg14989462	20609470	CTAAACCAATAAACAACAACAAAAAATAAAATCCAATTCTAACCAATCCA	15648445	CTAAACCAATAAACGACGACGAAAAATAAAATCCGATTCTAACCGATCCG	I	A	Red	ACGTGACCCCAGCTGGGCCAATGAACGGCGGCGGGAGGTGAAATCCGGTTCTAACCGGTC[CG]GGGCTCCCAGCGCTATAAAAACTTTATAAACCCCCCGGAGCCCGAGCAGTGTGAAGAAGA	37	1	26798952	CTGGGCCAATGAACGGCGGCGGGAGGTGAAATCCGGTTCTAACCGGTCCG	1	29105078	F					HMGN2;HMGN2	NM_005517;NM_005517	1stExon;5'UTR	chr1:26798366-26799842	Island				Island	0:50
cg17154022	cg17154022	13714468	CTCTTCTTCACACTACTCRAACTCCRAAAAATTTATAAAATTTTTATAAC			II			CTGGGCCAATGAACGGCGGCGGGAGGTGAAATCCGGTTCTAACCGGTCCGGGGCTCCCAG[CG]CTATAAAAACTTTATAAACCCCCCGGAGCCCGAGCAGTGTGAAGAAGAGGCGAGAACGAC	37	1	26798964	TCTTCTTCACACTGCTCGGGCTCCGGGGGGTTTATAAAGTTTTTATAGCG	1	29105090	R				TRUE	HMGN2;HMGN2	NM_005517;NM_005517	1stExon;5'UTR	chr1:26798366-26799842	Island				Island	0:50
cg13064914	cg13064914	40797378	AAAAACAACAACCACAACAAAAAAAACCATATTAACAACTATTTATCCCA	24614344	AAAAACGACGACCGCGACGAAAAAAACCATATTAACGACTATTTATCCCG	I	C	Grn	AGGCCATATTGGAGGAGCGGCGGCCGCGGCGGGAGGAGCCATGTTGGCGGCTGTTTATCC[CG]CTCTCCTCGGGCTCGCCGCCCCCGCCCCGTGCCCCCTCCCCCATCGCGAGGGCCCCTTCC	37	1	26799365	CGGGATAAACAGCCGCCAACATGGCTCCTCCCGCCGCGGCCGCCGCTCCT	1	29105484	R					HMGN2	NM_005517	Body	chr1:26798366-26799842	Island				Island	0:50
cg19621076	cg19621076	26703435	ATTCTCTCTTCAAAAATCAAAACCTTAAACTAACAAAAACCACTAAACTC			II			CGAAGTAAGTCATTCTCTCTTCAAGGGTCAAAGCCTTGGACTAGCAGAGGCCACTGGACT[CG]GTGATTAACCGTAACCTGTGTCCTGAATTTACACTCCTATAATCTAGAGCAAATTGATAC	37	1	26800075	TTCTCTCTTCAAGGGTCAAAGCCTTGGACTAGCAGAGGCCACTGGACTCG	1	29106200	F					HMGN2	NM_005517	Body	chr1:26798366-26799842	S_Shore				S_Shore	0:50
cg11141340	cg11141340	57780410	CCAATTCCATATTCTAACAAATAACTTCTTACCATTTCACTTAAAAAAAC			II			GCAAACAAAGACAATGGGGTCTTTCCTGATTCCTTTAGTTTGGAGATGCAGAGAACCCCA[CG]TTTCTCTAAGTGAAATGGCAAGAAGTTATTTGTTAGAATATGGAACTGGTAACAAATTCA	37	1	26802999	CAGTTCCATATTCTAACAAATAACTTCTTGCCATTTCACTTAGAGAAACG	1	29109140	R					HMGN2	NM_005517	3'UTR	chr1:26798366-26799842	S_Shelf				S_Shelf	3:23A6C18T0
cg00539094	cg00539094	44667360	CATTTTCAACTCCTTTAACTAACTATATTTTATATTTATCTCCATATCTC			II			AACAAGAGATAGTGCCTATAACTGAAATATCAAGAAAGAGCAAAACAAGCACATTTATTT[CG]AGATATGGAGATAAATATAAAATATAGTCAGTTAAAGGAGTTGAAAATGGGTGCCTCTGC	37	1	26824733	CGAGATATGGAGATAAATATAAAATATAGTCAGTTAAAGGAGTTGAAAAT	1	29132672	F								chr1:26826676-26827474	N_Shore				N_Shore	2:20G18A10
cg00066499	cg00066499	27610493	AAACTAAAATCCAAAAATAAAATTAAAATTACCATAACAACAAATACACA	60611485	GAACTAAAATCCAAAAATAAAATTAAAATTACCATAACGACGAATACGCG	I	A	Red	GAGGGCAGATGCTGGGTGTCCACGCCCCGGCCCCACAGCAGCCAGAGGAAGATACCAGCC[CG]CGCACCCGTCGCCATGGCAACCTCAACCCCACTCCTGGACCCTAGCTCGGAAGGGGGCAG	37	1	26826677	CGCGCACCCGTCGCCATGGCAACCTCAACCCCACTCCTGGACCCTAGCTC	1	29134632	F								chr1:26826676-26827474	Island				Island	0:50
cg24461369	cg24461369	40625492	AATCCCAAAATTTCCRAACTAATTCCAAAAACCTAATCCRAAAAATAAAC			II			TTTGGGTCCTAAGTACTGTGCCCAACCGGCCCGAGGGGAAGGGGGAGGAGACAGGAACCG[CG]CCCATTTTCCGGATCAGGTTCTTGGAACCAGCCCGGAAATCCTGGGACTCAATCTGGGGG	37	1	26827759	GTCCCAGGATTTCCGGGCTGGTTCCAAGAACCTGATCCGGAAAATGGGCG	1	29135714	R								chr1:26826676-26827474	S_Shore				S_Shore	1:15C34
cg09895909	cg09895909	47698321	AACAATTTCTTATAATCATAAAAATTCTAAAACCTAATACRATAACTCAC			II			CCAACTCCCGACCTCAGGTGATGCACCCACCTTGGCCTCCCAAAGTGCTGGGATTACAGG[CG]TGAGCCACCGCACCAGGCCCCAGAATCCTTATGATTACAAGAAACTGCTGGTTTGTTGGT	37	1	26829647	GCAGTTTCTTGTAATCATAAGGATTCTGGGGCCTGGTGCGGTGGCTCACG	1	29137577	R								chr1:26826676-26827474	S_Shelf				S_Shore	2:5A5A38
cg22512670	cg22512670	70754418	ATAATAACAACTACTAATACCCATCTTAACCTAAAACACTAAAATCRCCC			II			GGGTCCTGATGGTGGTAACAACTGCTGATGCCCATCTTGGCCTGGGGCACTGAGATCGCC[CG]GAGATCACAGTGTTAGCTTCAGGGCGGGGTAGAAATTAGAGGATAGGGGATCTCTAGGGC	37	1	26855765	CGGGCGATCTCAGTGCCCCAGGCCAAGATGGGCATCAGCAGTTGTTACCA	1	29171095	R	rs59827434				RPS6KA1	NM_002953	TSS1500	chr1:26856191-26856684	N_Shore	RPS6KA1	ENSMMUT00000031109	TSS1500	N_Shore	2:20T4G24
cg02450742	cg02450742	20660473	CTCCTAACTATAACAAAAAAATAATCAACACTTAACAAAACTATCCCTCA	26720368	CTCCTAACTATAACGAAAAAATAATCGACGCTTAACGAAACTATCCCTCG	I	C	Grn	TGCCCTCCGATCTCTTGCCCACTGTCCGGCTCCACCCCCCTATGCCCGGGTGTGCGTGTG[CG]AGGGACAGTTCCGCCAAGCGCCGACTACCTCCCCGCCATAGCCAGGAGAGGGGATCCTAT	37	1	26856648	CTCCTGGCTATGGCGGGGAGGTAGTCGGCGCTTGGCGGAACTGTCCCTCG	1	29171983	R	rs12057924				RPS6KA1	NM_002953	Body	chr1:26856191-26856684	Island	RPS6KA1	ENSMMUT00000031109	Body	Island	1:9T40
cg13092108	cg13092108	16679433	AAAACAACTCCTAACCTCCCTTAAAAACTCTATAACTCCAATCCCTAAAC			II			CTTCTCTCTCAGAAGCAGCTCCTGACCTCCCTTGAGGGCTCTGTGGCTCCAGTCCCTAAG[CG]TGCAGAAGGCCACCTCTTCCTGTGCCTTTTGACCCCAGGGTCAAGGTCAAGCCCCTGAAT	37	1	26857284	CGCTTAGGGACTGGAGCCACAGAGCCCTCAAGGGAGGTCAGGAGCTGCTT	1	29172618	R					RPS6KA1	NM_002953	Body	chr1:26856191-26856684	S_Shore	RPS6KA1	ENSMMUT00000031109	Body	S_Shore	3:12T12A6A17
cg24585377	cg24585377	29658462	CCTACCATAAAAATTTTACAAACACTACTAAACTACTCAAAAATTCTCTC			II			GCTCTGGGATTCCTGCCATGGGGATTTTACAGGCACTGCTAGGCTGCTCAGAGGTTCTCT[CG]CTGACTCACCCTCTGAGGTGAGGAACACTGCCCTCTGCAGCCCCTGTACTGCCACCCCGC	37	1	26857774	CTGCCATGGGGATTTTACAGGCACTGCTAGGCTGCTCAGAGGTTCTCTCG	1	29173108	F					RPS6KA1	NM_002953	Body	chr1:26856191-26856684	S_Shore	RPS6KA1	ENSMMUT00000031109	Body	S_Shore	0:50
cg08034986	cg08034986	55699400	TAACTTTAAATTATAATCACATATCTACCACCTACCTACTAAAAAACCTC			II			TTGCAGCCACGTGACTTTGGGTTATGGTCACATGTCTGCCACCTGCCTGCTGAGGGACCT[CG]GTGAGTCCCTTAACTCTCCTGAGCCTCATCTGAAAAATAGGAGTAATAGAACCTGCTCTG	37	1	26860677	GACTTTGGGTTATGGTCACATGTCTGCCACCTGCCTGCTGAGGGACCTCG	1	29175578	F					RPS6KA1	NM_002953	Body	chr1:26856191-26856684	S_Shelf	RPS6KA1	ENSMMUT00000031109	Body	S_Shelf	2:19G5C24
cg09231555	cg09231555	19801337	AACAAAAAAAAACATAAACCCAACAAACAAACTAAACATAATAACTCACA	42783493	AACAAAAAAAAACATAAACCCAACAAACAAACTAAACGTAATAACTCACG	I	C	Grn	CTCGATCTCCTAACCTCGTGATCCACCTGCCTCGGCCTCCCAAAGTGCTGGGATTACAGG[CG]TGAGCCACCACGCCCAGCCTGCCTGTTGGGTTTATGTCCCCTTCTGTCATTGCCTGTTGG	37	1	26871244	GACAGAAGGGGACATAAACCCAACAGGCAGGCTGGGCGTGGTGGCTCACG	1	29186173	R					RPS6KA1;RPS6KA1	NM_001006665;NM_002953	TSS1500;Body			RPS6KA1;RPS6KA1	ENSMMUT00000031109;ENSMMUT00000031106	Body;TSS1500		2:11G0T37
cg21004490	cg21004490	56778433	CCAACAAAACCACRACACCATAACAAAAACAAACAAAATCCRAAACTACC			II			TGGGCCAGGCCCAGCCCCCGCCCTTACCCTGCACATCCGCCTTGGTCCCGGCCACCACTG[CG]GCAGCCCCGGACTCTGCCTGCTCCTGCCATGGTGCCGTGGCCCTGCTGGGCGGATGGAGC	37	1	26872337	CGGCAGCCCCGGACTCTGCCTGCTCCTGCCATGGTGCCGTGGCCCTGCTG	1	29187276	F	rs35840157	rs71640330			RPS6KA1;RPS6KA1	NM_002953;NM_001006665	Body;TSS200			RPS6KA1;RPS6KA1	ENSMMUT00000031109;ENSMMUT00000031106	Body;5'UTR		0:50
cg23955417	cg23955417	63634494	CTCAAACTTAAAACACCCTCAACTAAAATCCCAACCCCTCATTATATAAC			II			AAAACTCAGGCCTCAGACTTGGAACACCCTCAGCTGGAATCCCAGCCCCTCATTGTGTAA[CG]TTGAGCAAGTCACCTGACCTCTCTGGGCCTTAGCTTCCTCCTGAGTGTCATGGGGGTGAT	37	1	26880928	TCAGACTTGGAACACCCTCAGCTGGAATCCCAGCCCCTCATTGTGTAACG	1	29196035	F					MIR1976;RPS6KA1;RPS6KA1	NR_031740;NM_001006665;NM_002953	TSS200;Body;Body			RPS6KA1;RPS6KA1;ENSMMUG00000036479	ENSMMUT00000031109;ENSMMUT00000031106;ENSMMUT00000052213	Body;Body;TSS200		1:21T28
cg11377047	cg11377047	66763431	TAACTTCCTCCTAAATATCATAAAAATAATACCTTCTAACCTCTAAACAC			II			TCTCTGGGCCTTAGCTTCCTCCTGAGTGTCATGGGGGTGATGCCTTCTGGCCTCTGGGCA[CG]GGGGTTGGGTGTGCAAAGGGTGGCAGCAAGGAAGGCAGGGGTCCTAAGGTGTGTCCTCCT	37	1	26881009	AGCTTCCTCCTGAGTGTCATGGGGGTGATGCCTTCTGGCCTCTGGGCACG	1	29196116	F					MIR1976;RPS6KA1;RPS6KA1	NR_031740;NM_001006665;NM_002953	TSS200;Body;Body			RPS6KA1;RPS6KA1;ENSMMUG00000036479	ENSMMUT00000031109;ENSMMUT00000031106;ENSMMUT00000052213	Body;Body;TSS200		2:1A28G19
cg00256632	cg00256632	48787497	ATCTCCCTATCTATACAATAAAAAAATTAATCATTTCTAAAACTCTCCCC			II			CTCTGGCCTCAGTCTCCCTATCTGTACAGTGAGGGGGTTGATCATTTCTAGGGCTCTCCC[CG]TCTCCTCTCACAGCCAAGCTGGCCTCACCCTATATGCACCTGCAGTTTTCTTCCTTGGAA	37	1	26881328	CGGGGAGAGCCCTAGAAATGATCAACCCCCTCACTGTACAGATAGGGAGA	1	29196435	R					RPS6KA1;RPS6KA1	NM_001006665;NM_002953	Body;Body			RPS6KA1;RPS6KA1	ENSMMUT00000031109;ENSMMUT00000031106	Body;Body		2:6C26C16
cg16678185	cg16678185	41625465	AAAAAACCAATCAATTCTTATATCTCTCAACTCTAATTCCCACAACCCCA	23704410	AAAAAACCGATCAATTCTTATATCTCTCAACTCTAATTCCCACGACCCCG	I	A	Red	AAGTTTTCTGACAGGAAACCGGTCAGTTCTTGTGTCTCTCAGCTCTGGTTCCCACGGCCC[CG]GCGGCAGCTGCGCCCCCGACGCCCCTCTCGGAGCCCCGCAGGGGCGCAGAGCACTGTGGG	37	1	26946851	CGGGGCCGTGGGAACCAGAGCTGAGAGACACAAGAACTGACCGGTTTCCT	1	29263451	R								chr1:26946844-26948076	Island				N_Shore	1:30T19
cg02802060	cg02802060	70777501	ATAAAAAATAACRACCCAACCAACAAAATCTCAAATAATTAAATCTAAAC			II			ACCCCGAAGAGATAAGGGGTAGCGGCCCAGCCAGCAGGATCTCAGGTAGTTAGGTCTGAG[CG]CCCACTTCCATTCCTGGAGAAGGATGTGTGGGGGAGGCGGAACGAGTTCCGGCGGAGGGC	37	1	26947320	TAAGGGGTAGCGGCCCAGCCAGCAGGATCTCAGGTAGTTAGGTCTGAGCG	1	29263921	F								chr1:26946844-26948076	Island				Island	3:8G13A15G11
cg04366801	cg04366801	62647312	ATAAAATAAAACACCACACAATCAAAAAACTCACAAAATTAAAATAAACA	24760310	ATAAAATAAAACGCCGCGCGATCGAAAAACTCACAAAATTAAAATAAACG	I	A	Red	CGGGCGCGCCCGGTGGAGTGAAGCGCCGCGCGGTCGAAGGGCTCACAGAGTTGAAGTGGG[CG]GGAAAACCCGGAGCGGACTCGCTCCGACACGCCCAGGGCCTCCTGCCCTATTCTTCGTGG	37	1	26947443	CGCCCACTTCAACTCTGTGAGCCCTTCGACCGCGCGGCGCTTCACTCCAC	1	29264044	R								chr1:26946844-26948076	Island				Island	1:34G15
cg13571388	cg13571388	63634502	ACTAAACACACAATCAAAAACCCAAATCTACAAACTAAAAATACTAAACA	57639312	GCTAAACGCGCGATCAAAAACCCGAATCTACGAACTAAAAATACTAAACG	I	C	Grn	CGCACCGTCGACGCTGAGCGCGCGGTCAGAAACCCGGGTCTGCGGACTAGAGGTGCTGGG[CG]CGCGCTTCCCGCCCCTTTTCTGAGCGCGTTCACCTCCCCCTTTCCCCCACGTTCCTCAGC	37	1	26947729	GCTGAGCGCGCGGTCAGAAACCCGGGTCTGCGGACTAGAGGTGCTGGGCG	1	29264330	F								chr1:26946844-26948076	Island				Island	3:19G1A11G16
cg19008222	cg19008222	16605439	CTAAAATAAAAAAATTATTCAATAAATAAACAAAACRAACCRCCTCTCCC			II			TTTCCCCCACGTTCCTCAGCCGCCACCTCAGAGCCTTCCCCGCATCCAGCTCTCTCTCTT[CG]GGAGAGGCGGCCCGTCTTGCCCATCCACTGAATAACCCCTTCACCCCAGTTTTTTCGACC	37	1	26947831	CGGGAGAGGCGGCCCGTCTTGCCCATCCACTGAATAACCCCTTCACCCCA	1	29264455	F		rs17162278						chr1:26946844-26948076	Island				Island	1:33C16
cg03344693	cg03344693	30641302	ATAAAAACTAAACTCTAACTACRAAATTTATACCRAAACTCAAAAAAAAC			II			GGAGAGGCGGCCCGTCTTGCCCATCCACTGAATAACCCCTTCACCCCAGTTTTTTCGACC[CG]CCTTTCCTGAGCTTCGGTACAAACTCCGCAGCTAGAGCTCAGCTTTCACATTCCCGCCTC	37	1	26947893	TGAAAGCTGAGCTCTAGCTGCGGAGTTTGTACCGAAGCTCAGGAAAGGCG	1	29264517	R								chr1:26946844-26948076	Island				S_Shore	0:50
cg10065162	cg10065162	38703315	RCTTCAATCCACTTTCCTCRCTTAATATACAACCCAAAATTTTACAACTC			II			CCTTGACTCTCGCTTCAATCCACTTTCCTCGCTTAATATGCAGCCCAAAGTTTTGCAGCT[CG]CTGTCAGATGGTAGTGCTAGACTTTCACACCGATCCCAAAGCCTCCGCTGGGGCTGTTTC	37	1	27018897	CTTCAATCCACTTTCCTCGCTTAATATGCAGCCCAAAGTTTTGCAGCTCG	1	29336446	F								chr1:27021833-27024101	N_Shelf				N_Shelf	1:45A4
cg24089723	cg24089723	53780376	CCATCAACTAACATAATTACCCTTTTACTCAAACTCACAACTCCAATTCA	13645462	CCGTCAACTAACATAATTACCCTTTTACTCAAACTCGCAACTCCAATTCG	I	C	Grn	TGCTTCTGGCTTCCGTCAACTGACATAGTTGCCCTTTTGCTCAAACTCGCAGCTCCAGTT[CG]CACTCGAGAGAGCTCTGCTGGGTGTCTGCTGCTGTTCCGCGGCGGGAACGTGTGGGGGCA	37	1	27019087	CCGTCAACTGACATAGTTGCCCTTTTGCTCAAACTCGCAGCTCCAGTTCG	1	29336637	F								chr1:27021833-27024101	N_Shelf				N_Shelf	1:43T6
cg26160543	cg26160543	55685405	AAAACCRAACTAAAATCTCRCTAACTCTCCCTCACAAAAAAATTCTTATC			II			CTGATCCTCCAGGCCTCAAATCCAGTCCGCGTTTGCTAAGTGCCGTGCGGTCGGGGACGG[CG]ATAAGAACTCTCCTGTGAGGGAGAGCTAGCGAGACTTTAGTCCGGTTTCCATGTCAACGA	37	1	27019643	AAACCGGACTAAAGTCTCGCTAGCTCTCCCTCACAGGAGAGTTCTTATCG	1	29337188	R	rs4415598							chr1:27021833-27024101	N_Shelf				N_Shelf	0:50
cg12074707	cg12074707	22628318	AAATACTTTCRCRAAAATAACRCTATCCTAATCCTAATTCTCCAATCTAC			II			GCTGTTGGCCGAGGTGCTTTCGCGAGGGTAGCGCTGTCCTAGTCCTAGTTCTCCAATCTG[CG]CCGGGATTCCTGAGCTGCCTGGGTGTGGGGTTAAAAGGCAGGGGCCGTGGGGGAAAAAAC	37	1	27019787	GGTGCTTTCGCGAGGGTAGCGCTGTCCTAGTCCTAGTTCTCCAATCTGCG	1	29337332	F								chr1:27021833-27024101	N_Shelf				N_Shelf	1:2C47
cg25601319	cg25601319	44727420	CTTTAAAAACRAAAAATACTATAAAAATACTAAACAACAACCAACRAACC			II			TCCGTAGAAGGCTTTGAAGACGAAAAGTGCTGTAGAGGTGCTAAGCAGCAGCCAACGGAC[CG]GGCCCGCTGCCAGGGGGTCAGGGCTGGGCCGAGGCGGCCGCGGTCTCAGGCTCTGGCCAA	37	1	27021839	TTTGAAGACGAAAAGTGCTGTAGAGGTGCTAAGCAGCAGCCAACGGACCG	1	29339354	F					ARID1A;ARID1A	NM_006015;NM_139135	TSS1500;TSS1500	chr1:27021833-27024101	Island	ARID1A;ARID1A	ENSMMUT00000017806;ENSMMUT00000017807	TSS1500;TSS1500	Island	1:32A17
cg14851949	cg14851949	30690438	AAACRAAAAATACTATAAAAATACTAAACAACAACCAACRAACCRAACCC			II			GAAGGCTTTGAAGACGAAAAGTGCTGTAGAGGTGCTAAGCAGCAGCCAACGGACCGGGCC[CG]CTGCCAGGGGGTCAGGGCTGGGCCGAGGCGGCCGCGGTCTCAGGCTCTGGCCAATTTTGC	37	1	27021845	CGGGCCCGGTCCGTTGGCTGCTGCTTAGCACCTCTACAGCACTTTTCGTC	1	29339360	R					ARID1A;ARID1A	NM_006015;NM_139135	TSS1500;TSS1500	chr1:27021833-27024101	Island	ARID1A;ARID1A	ENSMMUT00000017806;ENSMMUT00000017807	TSS1500;TSS1500	Island	1:26A23
cg04081153	cg04081153	59634334	AACATAAACTTTACCCACAACTACAAAATTAACCAAAACCTAAAACCACA	20626365	AACGTAAACTTTACCCGCGACTACAAAATTAACCAAAACCTAAAACCGCG	I	A	Red	CTAAGCAGCAGCCAACGGACCGGGCCCGCTGCCAGGGGGTCAGGGCTGGGCCGAGGCGGC[CG]CGGTCTCAGGCTCTGGCCAATTTTGCAGCCGCGGGTAAAGTTCACGCTGCCCGCTCCCCT	37	1	27021879	AGCGTGAACTTTACCCGCGGCTGCAAAATTGGCCAGAGCCTGAGACCGCG	1	29339394	R					ARID1A;ARID1A	NM_006015;NM_139135	TSS1500;TSS1500	chr1:27021833-27024101	Island	ARID1A;ARID1A	ENSMMUT00000017806;ENSMMUT00000017807	TSS1500;TSS1500	Island	2:9G20T19
cg24542126	cg24542126	60780489	AAACAACCACAACAACACTAAATAAAATAACAATACTAAACCTCATATCA	55803322	AAACGACCGCGACGACGCTAAATAAAATAACAATACTAAACCTCGTATCG	I	A	Red	TCCGGGTTTGCCAGGCGGCCGCGACGGCGCTGGGTAAAATGGCAGTGCTGAGCCTCGTGT[CG]GAGTGAGGGGGACTCGGAGGAGAGTGGGGCGCTCTAGCCGCTCAGTCCGGCCGACCGCTT	37	1	27022232	AGGCGGCCGCGACGGCGCTGGGTAAAATGGCAGTGCTGAGCCTCGTGTCG	1	29339750	F					ARID1A;ARID1A	NM_006015;NM_139135	TSS1500;TSS1500	chr1:27021833-27024101	Island	ARID1A;ARID1A	ENSMMUT00000017806;ENSMMUT00000017807	TSS1500;TSS1500	Island	0:50
cg05445839	cg05445839	48803441	AAATAAAAACAACCACCAAACAAAAAAACAAAAACCCCACCATAAAACCA	31671486	AAATAAAAACAACCGCCGAACAAAAAAACGAAAACCCCGCCGTAAAACCG	I	C	Grn	CCGAGCGCGGGGAAATGAAGGCAGCCGCCGGGCAGGAAAGCGAGGGCCCCGCCGTGGGGC[CG]CCGCAGCCGCTGGGAAAGGAGCTGCAGGACGGGGCCGAGAGCAATGGGGGTGGCGGCGGC	37	1	27023088	CGGCCCCACGGCGGGGCCCTCGCTTTCCTGCCCGGCGGCTGCCTTCATTT	1	29340844	R					ARID1A;ARID1A	NM_139135;NM_006015	1stExon;1stExon	chr1:27021833-27024101	Island	ARID1A;ARID1A	ENSMMUT00000017806;ENSMMUT00000017807	1stExon;1stExon	Island	1:37T12
cg11856093	cg11856093	57807463	CCAAACCAAAACTTTATTATCCRCCATATTATTAATAAAAAACRACRACC			II			CCCCAGCCTACGGCTTCGGGCAACCCTACGGCCGGAGCCCGTCTGCCGTCGCCGCCGCCG[CG]GCCGCCGTCTTCCACCAACAACATGGCGGACAACAAAGCCCTGGCCTGGCAGCGCTGCAG	37	1	27023388	CAGGCCAGGGCTTTGTTGTCCGCCATGTTGTTGGTGGAAGACGGCGGCCG	1	29341144	R				TRUE	ARID1A;ARID1A	NM_139135;NM_006015	1stExon;1stExon	chr1:27021833-27024101	Island	ARID1A;ARID1A	ENSMMUT00000017806;ENSMMUT00000017807	1stExon;1stExon	Island	0:50
cg00371107	cg00371107	17777443	TTAATTAAAAATAAAAATAACAATAAACTAAAAAATTCCCCCACCAACCA	52785397	TTAATTAAAAATAAAAATAACGATAAACTAAAAAATTCCCCCGCCGACCG	I	C	Grn	CGTCGTCTTCGTCCTTCGCTCAGCAGCGCTTCGGGGCCATGGGGGGAGGCGGCCCCTCCG[CG]GCCGGCGGGGGAACTCCCCAGCCCACCGCCACCCCCACCCTCAACCAACTGCTCACGTCG	37	1	27023736	CGGCCGGCGGGGGAACTCCCCAGCCCACCGCCACCCCCACCCTCAACCAA	1	29341492	F					ARID1A;ARID1A	NM_139135;NM_006015	1stExon;1stExon	chr1:27021833-27024101	Island	ARID1A;ARID1A	ENSMMUT00000017806;ENSMMUT00000017807	1stExon;1stExon	Island	0:50
cg15050577	cg15050577	16711505	CTCCCCAACAATAAAAACCCRAAACTAAAAAAAACCCAAAACTATAACCC			II			CTGAGTGGGGAGGGGGCTGGGGCGAGCGTGGTCCTGGGGGTGGGTGGCGGCTGCGGTGAG[CG]GGCCACAGCCTTGGGCTCCCCTCAGTCCCGGGCCCCCACTGCTGGGGAGCTGCCATTGTC	37	1	27024100	CGGGCCACAGCCTTGGGCTCCCCTCAGTCCCGGGCCCCCACTGCTGGGGA	1	29341865	F					ARID1A;ARID1A	NM_006015;NM_139135	Body;Body	chr1:27021833-27024101	Island	ARID1A;ARID1A	ENSMMUT00000017806;ENSMMUT00000017807	Body;Body	Island	1:29T20
cg20385686	cg20385686	39689339	TAAAAACCCTCTTTAAAAACACAAATAAAAAACAACCCAAAAAAAAACCA	11670325	TAAAAACCCTCTTTAAAAACACAAATAAAAAACGACCCAAAAAAAAACCG	I	A	Red	GTAGGAGCCCAGGAGTTGAATGAACGTTTCTTTGCTCACCTGCCGCTCCTCTCCGTCCCC[CG]GCCTTCCTCTGGGCCGCCCCCCATCTGTGCTTTCAAAGAGGGCCCCTAGAGCTCGAGGGG	37	1	27024451	TAGGGGCCCTCTTTGAAAGCACAGATGGGGGGCGGCCCAGAGGAAGGCCG	1	29342208	R					ARID1A;ARID1A	NM_006015;NM_139135	Body;Body	chr1:27021833-27024101	S_Shore	ARID1A;ARID1A	ENSMMUT00000017806;ENSMMUT00000017807	Body;Body	S_Shore	0:50
cg05307957	cg05307957	72646412	CTCAACAAATATTTACACAAAACTCTAAAACATTTAATTCCTTCAAAAAC			II			AGGGAAAAGGGTAGAGGGAACAGTGTTTGATAATTCTGTGCTTGACACAGCATCTTCTAT[CG]TCTCTGAAGGAACCAAATGTTTCAGAGCTTTGTGTAAATACTTGCTGAGCTGTCAATATG	37	1	27028974	CGTCTCTGAAGGAACCAAATGTTTCAGAGCTTTGTGTAAATACTTGCTGA	1	29346741	F					ARID1A;ARID1A	NM_006015;NM_139135	Body;Body			ARID1A;ARID1A	ENSMMUT00000017806;ENSMMUT00000017807	Body;Body		1:16G33
cg13867915	cg13867915	13706329	CTCRTAATCTCTAACCATAAAACTAACTACCTAAAAAAACTTAAACTAAC			II			GGCTGTTTTCTGCTGGGGTCCTTACCCATCTGTTCTCTCGGCTCTTTCTGGGTTATCAGG[CG]CCAGTCCAAGTCCTCCCAGGCAGCCAGCTTCATGGCCAGAGATTACGAGCACTAACCTTC	37	1	27050039	CGCCAGTCCAAGTCCTCCCAGGCAGCCAGCTTCATGGCCAGAGATTACGA	1	29367736	F		rs74062525			ARID1A;ARID1A	NM_006015;NM_139135	Body;Body			ARID1A;ARID1A	ENSMMUT00000017806;ENSMMUT00000017807	Body;Body		0:50
cg22042546	cg22042546	64678503	CCTCAATTTAAAATAAATTATAAATAACAATACCRACTTCCTTAACTACC			II			AGGCAGTCTGCCCTCAATTTGAGATGAGTTATAAATAGCAGTGCCGACTTCCTTAACTAC[CG]CTCTCTGAGGTAAAATGCAGGTTAATTACTGTGGGAATCAATTAGGGGGGTTCTTTTGGT	37	1	27050491	CTCAATTTGAGATGAGTTATAAATAGCAGTGCCGACTTCCTTAACTACCG	1	29368188	F					ARID1A;ARID1A	NM_006015;NM_139135	Body;Body			ARID1A;ARID1A	ENSMMUT00000017806;ENSMMUT00000017807	Body;Body		0:50
cg19242583	cg19242583	42638506	AATCACCATCTACCTACTATATATAAAAAAAACCRCCCATAACACTCTAC			II			CAGGGCAGCCATACGGGTCCCAGACCCCGCAGCGGTACCCGATGACCATGCAGGGCCGGG[CG]CAGAGTGCCATGGGCGGCCTCTCTTATACACAGCAGGTAGATGGTGATTGTGATTACCTT	37	1	27056317	ATCACCATCTACCTGCTGTGTATAAGAGAGGCCGCCCATGGCACTCTGCG	1	29374029	R					ARID1A;ARID1A	NM_006015;NM_139135	Body;Body			ARID1A;ARID1A	ENSMMUT00000017806;ENSMMUT00000017807	Body;Body		0:50
cg09849688	cg09849688	58793454	TCCCTTAATACCTAATATTCAAACTTCTAAAACCAAAATACAAATAAAAC			II			GGTCTGCAGAGTCCCTTAGTACCTGGTGTTCAGGCTTCTGAGGCCAGAATGCAGATAGGA[CG]TCTGAGATTGTTGACTTTCTCAACTGAGGAATTGGGGGAAGGAAGTGCCTTAATAAAGTG	37	1	27060511	CGTCCTATCTGCATTCTGGCCTCAGAAGCCTGAACACCAGGTACTAAGGG	1	29378261	R					ARID1A;ARID1A	NM_006015;NM_139135	Body;Body			ARID1A;ARID1A	ENSMMUT00000017806;ENSMMUT00000017807	Body;Body		1:39T10
cg18973247	cg18973247	67609487	ACCTATATATCTCACACAAATTCCTCTTACTAAAACCTTTTATTTCCTTC			II			CTCTGCTTCCTGCCTGTGTGTCTCACACAGATTCCTCTTGCTGGAACCTTTTGTTTCCTT[CG]GAACAGCCTCAATCTTTGAAAAGCAACTGAGCCTTAACTCTAGTATGATGGCTCTTGAGT	37	1	27070873	CCTGTGTGTCTCACACAGATTCCTCTTGCTGGAACCTTTTGTTTCCTTCG	1	29388527	F		rs77216962			ARID1A;ARID1A	NM_006015;NM_139135	Body;Body			ARID1A;ARID1A	ENSMMUT00000017806;ENSMMUT00000017807	Body;Body		0:50
cg21454760	cg21454760	35635357	RAACAACATCATACATCCTTCCATAAACCAATCAAACATTACCCAAAATC			II			AGTGGCCAGTCGGACAGCATCATGCATCCTTCCATGAACCAATCAAGCATTGCCCAAGAT[CG]AGGTGAGAGCCTGGGTGTTGGGGAGGGGCAGGGAGCTAGGGCAGACATTTGAGTGCCCTA	37	1	27087961	GACAGCATCATGCATCCTTCCATGAACCAATCAAGCATTGCCCAAGATCG	1	29406643	F					ARID1A;ARID1A	NM_006015;NM_139135	Body;Body			ARID1A;ARID1A	ENSMMUT00000017806;ENSMMUT00000017807	Body;Body		0:50
cg12136895	cg12136895	60607405	AAATTAAATAACTATATCTCRCTTTATACAAATCACCAACTTATTAACTC			II			GCACATACCCTTGGATCCCCACAGTTTGGTCCTCCTCCCAGCTACCCCTTTATAGTATGA[CG]AGTTAACAAGTTGGTGACCTGCACAAAGCGAGACACAGCTATTTAATCTCTTGCCAGATA	37	1	27108185	GATTAAATAGCTGTGTCTCGCTTTGTGCAGGTCACCAACTTGTTAACTCG	1	29426648	R					ARID1A;ARID1A	NM_006015;NM_139135	3'UTR;3'UTR			ARID1A	ENSMMUT00000017807	3'UTR		0:50
cg15110463	cg15110463	54745412	AAAACCTTATATAATTTCAATTATCTACCCTCCAAACRAAACCAAAAACC			II			TGAGTAGCCGTTGCAGAAGATAAACCCCTCCCTGAGCCAGGCTGTGGCCAGAGGCTAACC[CG]GCCCCTGGCTTCGTTTGGAGGGCAGATAACTGAAACCACATAAGGCTTTGGAATCCTGAG	37	1	27113560	CGGCCCCTGGCTTCGTTTGGAGGGCAGATAACTGAAACCACATAAGGCTT	1	29433285	F					PIGV	NM_017837	TSS1500	chr1:27114118-27114692	N_Shore	PIGV;PIGV;PIGV	ENSMMUT00000017808;ENSMMUT00000047460;ENSMMUT00000047459	TSS1500;TSS1500;TSS1500	N_Shore	3:22A19G3A3
cg14037036	cg14037036	68640317	TTCTCAAAATTCCAAAACCTTATATAATTTCAATTATCTACCCTCCAAAC			II			CAGAAGATAAACCCCTCCCTGAGCCAGGCTGTGGCCAGAGGCTAACCCGGCCCCTGGCTT[CG]TTTGGAGGGCAGATAACTGAAACCACATAAGGCTTTGGAATCCTGAGAAACAAGAAATCC	37	1	27113573	TCTCAGGATTCCAAAGCCTTATGTGGTTTCAGTTATCTGCCCTCCAAACG	1	29433298	R					PIGV	NM_017837	TSS1500	chr1:27114118-27114692	N_Shore	PIGV;PIGV;PIGV	ENSMMUT00000017808;ENSMMUT00000047460;ENSMMUT00000047459	TSS1500;TSS1500;TSS1500	N_Shore	3:9A19G3A16
cg21863499	cg21863499	67713310	AAAACAACTTTACACCCTCCTTAAAAAAAACAAATAATAAATCCTTCTCC			II			AGGGCAGATAACTGAAACCACATAAGGCTTTGGAATCCTGAGAAACAAGAAATCCACCAA[CG]GAGAAGGATTTATCATCTGTTTCCTTTAAGGAGGGTGCAAAGTTGTTCTAACAGTTTCCG	37	1	27113640	CGGAGAAGGATTTATCATCTGTTTCCTTTAAGGAGGGTGCAAAGTTGTTC	1	29433365	F					PIGV	NM_017837	TSS1500	chr1:27114118-27114692	N_Shore	PIGV;PIGV;PIGV	ENSMMUT00000017808;ENSMMUT00000047460;ENSMMUT00000047459	TSS1500;TSS1500;TSS1500	N_Shore	1:32A17
cg07782886	cg07782886	53621374	AAAATACAAAATTATTCTAACAATTTCCRTTACAAAAATACAAACTAACC			II			TTCCTTTAAGGAGGGTGCAAAGTTGTTCTAACAGTTTCCGTTACAAGGGTACAAACTGGC[CG]CTCCCCCCAATAGACGGTTTTGTTGAGTTCGCCTCTTTTTTTTTCTTCTTTTTTTGGCCC	37	1	27113722	CGGCCAGTTTGTACCCTTGTAACGGAAACTGTTAGAACAACTTTGCACCC	1	29433447	R		rs77595500			PIGV	NM_017837	TSS1500	chr1:27114118-27114692	N_Shore	PIGV;PIGV;PIGV	ENSMMUT00000017808;ENSMMUT00000047460;ENSMMUT00000047459	TSS1500;TSS1500;TSS1500	N_Shore	1:44C5
cg19634537	cg19634537	47771300	AACAAAAACACTAACTCTAAAACAACAACCTCCRCTCACTATTTAAAAAC			II			GCGGGAGCTGGGGCAAGAGCACTGACTCTGAGACAGCAGCCTCCGCTCACTATTTGAAGG[CG]GGGTGGCGGGGGGCCTTGAAGGAGAGCGAAGTGCGAGAGAACTCTTCAGGTGTCACCAAG	37	1	27114236	GCAAGAGCACTGACTCTGAGACAGCAGCCTCCGCTCACTATTTGAAGGCG	1	29433958	F					PIGV	NM_017837	TSS1500	chr1:27114118-27114692	Island	PIGV;PIGV;PIGV	ENSMMUT00000017808;ENSMMUT00000047460;ENSMMUT00000047459	TSS1500;TSS1500;TSS1500	Island	3:3C11G15G18
cg00114008	cg00114008	64737470	AAAAAAACAAAACTACTCCAAATCCAAACAAAAACAAAACAAAAACACCA	13656493	AAAAAAACGAAACTACTCCAAATCCGAACAAAAACGAAACGAAAACGCCG	I	T	Red	TGGCCGCCGCGCAGGGAGGCGGGGCTGCTCCAAGTCCGGGCAGGAGCGGGGCGGGGACGC[CG]TCGGCGGAGCCAGCGCGCAGGCGCGGGCCGCGTGGGCCCCGGATGGAGGAGCTGAGGTTC	37	1	27114423	CGGCGTCCCCGCCCCGCTCCTGCCCGGACTTGGAGCAGCCCCGCCTCCCT	1	29434145	R					PIGV	NM_017837	TSS200	chr1:27114118-27114692	Island	PIGV;PIGV;PIGV	ENSMMUT00000017808;ENSMMUT00000047460;ENSMMUT00000047459	TSS200;TSS200;TSS1500	Island	2:34G10A4
cg02375201	cg02375201	54702381	AAAAACCTACAAAACCCCACCAAACCACAAAACCRAAAACAAACRAAAAC			II			GGGGAGCCCCGCCCCTCCGCCATAGCAGCCTCGGGCGCCGCCTCTTCCTTTCCAGCCTCC[CG]CCCTCGTCTGCTTCCGGCCCTGTGGCCTGGTGGGGCTCTGCAGGCTCCCTCGGGAGTGGT	37	1	27114675	CGCCCTCGTCTGCTTCCGGCCCTGTGGCCTGGTGGGGCTCTGCAGGCTCC	1	29434396	F					PIGV;PIGV	NM_017837;NM_017837	5'UTR;1stExon	chr1:27114118-27114692	Island	PIGV;PIGV;PIGV	ENSMMUT00000017808;ENSMMUT00000047460;ENSMMUT00000047459	Body;Body;TSS200	Island	2:8C31C9
cg10971346	cg10971346	37701311	CTATAACCTAATAAAACTCTACAAACTCCCTCRAAAATAATCCTTAAACC			II			TGCTTCCGGCCCTGTGGCCTGGTGGGGCTCTGCAGGCTCCCTCGGGAGTGGTCCTTGGGC[CG]TGGCCCCTCTGGGGTGAGCGTGGATGATTAGTACCCAGAAGGGACTGTGTCCAAAAGGAG	37	1	27114745	CGGCCCAAGGACCACTCCCGAGGGAGCCTGCAGAGCCCCACCAGGCCACA	1	29434466	R				TRUE	PIGV;PIGV	NM_017837;NM_017837	5'UTR;1stExon	chr1:27114118-27114692	S_Shore	PIGV;PIGV;PIGV	ENSMMUT00000017808;ENSMMUT00000047460;ENSMMUT00000047459	Body;Body;5'UTR	Island	2:18C23C7
cg27295033	cg27295033	51662358	AAAAAAAACTATATCCAAAAAAAACCAACCAAAAACAAATTACAAACACA	72676499	AAAAAAAACTATATCCAAAAAAAACCGACCAAAAACGAATTACGAACACG	I	A	Red	TGATTAGTACCCAGAAGGGACTGTGTCCAAAAGGAGCCGGCCAGAAACGGGTTGCGGACA[CG]GCTGGGCTGACAGAAGGCAGCCCCCACGAGGCCTTTGGCTCTGAGGACCCTGGGTCAGAG	37	1	27114831	AGAAGGGACTGTGTCCAAAAGGAGCCGGCCAGAAACGGGTTGCGGACACG	1	29434552	F					PIGV	NM_017837	5'UTR	chr1:27114118-27114692	S_Shore	PIGV;PIGV;PIGV	ENSMMUT00000017808;ENSMMUT00000047460;ENSMMUT00000047459	Body;Body;5'UTR	Island	3:17G1C19C10
cg18028470	cg18028470	68640360	ATAACCTTAACTTTCCAACTACTTACTTAACTATATAAAACTTTACCAAC			II			AAAAGATTTCTGTGACCTTAGCTTTCCAGCTACTTGCTTAGCTGTATGGAACTTTACCAA[CG]ACAGTTCAGGGCTTCACAGTGACACCTACTGAACCCATTTGCTGTCAAGATGCTTTCCCC	37	1	27117061	TGACCTTAGCTTTCCAGCTACTTGCTTAGCTGTATGGAACTTTACCAACG	1	29436788	F					PIGV	NM_017837	5'UTR	chr1:27114118-27114692	S_Shelf	PIGV;PIGV;PIGV	ENSMMUT00000017808;ENSMMUT00000047460;ENSMMUT00000047459	Body;Body;Body	S_Shelf	3:8A12C21C6
cg13199963	cg13199963	36675397	CTCTATTAAAACTTCTAATCAACCTAACCAATAAACATTTCCCATCCATC			II			GCCCCAGCACCCTCTGTTGGAGCTTCTGGTCAGCCTGGCCAATAAGCATTTCCCATCCAT[CG]CCCCAGCACTAGGACAGCTGAGAGAATTTGGTTCAGAGTCAAATGCTTCTGAAAATGTAC	37	1	27126172	TCTGTTGGAGCTTCTGGTCAGCCTGGCCAATAAGCATTTCCCATCCATCG	1	29445699	F														0:50
cg15497006	cg15497006	29796363	AAACCAAATTTATCATACCTCACCTCAAAAACACCAACATTACTATATAC			II			TTCTGATTGCAGAACCAAGTTTATCATGCCTCACCTCAAAGACACCAGCATTGCTGTATG[CG]GTGGTGTGCACCTATAGAACCAGCCACTCAGGAAGCTGAGGGGGAAGGATAGCTTGAGCC	37	1	27147585	AACCAAGTTTATCATGCCTCACCTCAAAGACACCAGCATTGCTGTATGCG	1	29463393	F								chr1:27143740-27143953	S_Shelf					2:20G24G4
cg04427651	cg04427651	74708437	CTTAAAATCCAAAATACCCACTAAAAATATATAACACACCCTCTAACCTC			II			CTACATTATGTGCTACCTAGGAAAATCTGGGCCTGGGCCCAGGACACAGAACTTGGTGAA[CG]AGGCCAGAGGGTGTGCCACACACCTCCAGTGGGCACTCTGGACTTCAAGGTAGAAGAGGT	37	1	27152694	CGAGGCCAGAGGGTGTGCCACACACCTCCAGTGGGCACTCTGGACTTCAA	1	29468782	F					ZDHHC18	NM_032283	TSS1500	chr1:27153033-27153243	N_Shore					2:26C0A22
cg08939008	cg08939008	66771324	ACTAACAAACATTTACAAAAACAAACAAACACAAAAAAATAAAACACACA	14786344	ACTAACAAACATTTACAAAAACAAACAAACGCGAAAAAATAAAACACACG	I	A	Red	ACACCTCCAGTGGGCACTCTGGACTTCAAGGTAGAAGAGGTCCTGGCTTTCAAAGCAAAT[CG]TGTGCCCCACCTCCCCGCGCCTGCCTGCCTCTGCAAATGCCTGTCAGTTCGACCCTCAGA	37	1	27152775	CGTGTGCCCCACCTCCCCGCGCCTGCCTGCCTCTGCAAATGCCTGTCAGT	1	29468863	F					ZDHHC18	NM_032283	TSS1500	chr1:27153033-27153243	N_Shore					3:5A34T5T3
cg04354805	cg04354805	23729357	CCCATCTCTAAAAATCRAACTAACAAACATTTACAAAAACAAACAAACRC			II			TCTGGACTTCAAGGTAGAAGAGGTCCTGGCTTTCAAAGCAAATCGTGTGCCCCACCTCCC[CG]CGCCTGCCTGCCTCTGCAAATGCCTGTCAGTTCGACCCTCAGAGATGGGCGAAGCCTGGG	37	1	27152792	CGCGCCTGCCTGCCTCTGCAAATGCCTGTCAGTTCGACCCTCAGAGATGG	1	29468880	F					ZDHHC18	NM_032283	TSS1500	chr1:27153033-27153243	N_Shore					3:23T5T6G13
cg13235717	cg13235717	69729485	CTCTCTATCTAAAACTAAAAAACAATCCAATTTAATCCCCCAAAAAAAAC			II			AGAATGGTATGTGTCACTGCCACCTCCCTTTCTCAGTCCTCTCTCTCCCCAGGTTGCTAG[CG]TCCCCCCTGGGGGATCAAACTGGACTGCTTCCCAGCCTCAGACAGAGAGCAGTCTGAGTC	37	1	27188505	TCTCTGTCTGAGGCTGGGAAGCAGTCCAGTTTGATCCCCCAGGGGGGACG	1	29503530	R					SFN	NM_006142	TSS1500	chr1:27189912-27190128	N_Shore	SFN	ENSMMUT00000019444	TSS1500	N_Shore	0:50
cg16549596	cg16549596	36695463	CATACCATCAAATACCAACRAAACTCACAAAAAATAAAATCCAACTCCCC			II			TGGACTGCTTCCCAGCCTCAGACAGAGAGCAGTCTGAGTCAGGCAGGAAAGTGGGACAGC[CG]GGGAGCTGGACCCCACCCTCTGTGAGCCCCGCTGGTACCTGATGGCATGTGGCTTGGAGA	37	1	27188587	CGGGGAGCTGGACCCCACCCTCTGTGAGCCCCGCTGGTACCTGATGGCAT	1	29503612	F					SFN	NM_006142	TSS1500	chr1:27189912-27190128	N_Shore	SFN	ENSMMUT00000019444	TSS1500	N_Shore	2:27A4A17
cg11348165	cg11348165	17601408	ACCTAACAAAATTAAAAACCCCATCCTCCTAAACCTTTATAAACTCTATC			II			GGGGGGAAGTTACCTGGCAGGATTAGGAACCCCATCCTCCTGAACCTTTATGGGCTCTGT[CG]AGGCTGAAGCAGCCAGGGGCTAAAGCCGTCCTTAGCCCCTGGAAGGGCACTGTGAAAGTG	37	1	27189270	CCTGGCAGGATTAGGAACCCCATCCTCCTGAACCTTTATGGGCTCTGTCG	1	29504296	F					SFN	NM_006142	TSS1500	chr1:27189912-27190128	N_Shore	SFN	ENSMMUT00000019444	TSS1500	N_Shore	1:12G37
cg14333454	cg14333454	55719338	CTAAACCTTTATAAACTCTATCRAAACTAAAACAACCAAAAACTAAAACC			II			ACCCCATCCTCCTGAACCTTTATGGGCTCTGTCGAGGCTGAAGCAGCCAGGGGCTAAAGC[CG]TCCTTAGCCCCTGGAAGGGCACTGTGAAAGTGGATCTGATTTGAGAAGCCGTTTCCTGAT	37	1	27189298	CGGCTTTAGCCCCTGGCTGCTTCAGCCTCGACAGAGCCCATAAAGGTTCA	1	29504324	R				TRUE	SFN	NM_006142	TSS1500	chr1:27189912-27190128	N_Shore	SFN	ENSMMUT00000019444	TSS1500	N_Shore	1:26A23
cg06720467	cg06720467	61740361	AAAAAAAACAACCTAAAACCTAAAAAAATACCAATACAAATAAAACCCAC			II			AGCCCCGAACAAGAGGGGGCAGCCTGGAGCCTGGAAAGGTGCCAGTGCAGGTGGGGCCCA[CG]CCCAGATTTCTCCTGCTGACTGTTCTGATGATTCACCCCCACATCCCAGCCTTTTTACCT	37	1	27189440	GAGGGGGCAGCCTGGAGCCTGGAAAGGTGCCAGTGCAGGTGGGGCCCACG	1	29504471	F					SFN	NM_006142	TSS200	chr1:27189912-27190128	N_Shore	SFN	ENSMMUT00000019444	TSS1500	N_Shore	2:13A17T18
cg17330303	cg17330303	42728364	AAAAACACACAAACAAACAACAAACTAACTACTACCTAAAACCAATACCA	64657322	AAAAACACACAAACGAACGACGAACTAACTACTACCTAAAACCAATACCG	I	A	Red	CTTCTCTGGGCCTGGCCACCCAGCCAAAAGGCAGGCCAAGAGCAGGAGAGACACAGAGTC[CG]GCATTGGTCCCAGGCAGCAGTTAGCCCGCCGCCCGCCTGTGTGTCCCCAGAGCCATGGAG	37	1	27189648	CGGCATTGGTCCCAGGCAGCAGTTAGCCCGCCGCCCGCCTGTGTGTCCCC	1	29504679	F					SFN;SFN	NM_006142;NM_006142	1stExon;5'UTR	chr1:27189912-27190128	N_Shore	SFN	ENSMMUT00000019444	TSS200	N_Shore	0:50
cg13466284	cg13466284	43620447	TTCTAAATCAAACTAACTCTCTCCATAACTCTAAAAACACACAAACRAAC			II			CAGGCCAAGAGCAGGAGAGACACAGAGTCCGGCATTGGTCCCAGGCAGCAGTTAGCCCGC[CG]CCCGCCTGTGTGTCCCCAGAGCCATGGAGAGAGCCAGTCTGATCCAGAAGGCCAAGCTGG	37	1	27189679	CGCCCGCCTGTGTGTCCCCAGAGCCATGGAGAGAGCCAGTCTGATCCAGA	1	29504710	F					SFN;SFN	NM_006142;NM_006142	1stExon;5'UTR	chr1:27189912-27190128	N_Shore	SFN	ENSMMUT00000019444	TSS200	N_Shore	0:50
cg03421300	cg03421300	22718463	TAACAAAACAAACCRAACRCTATAAAAACATAACAACCTTCATAAAAAAC			II			GAAGGCCAAGCTGGCAGAGCAGGCCGAACGCTATGAGGACATGGCAGCCTTCATGAAAGG[CG]CCGTGGAGAAGGGCGAGGAGCTCTCCTGCGAAGAGCGAAACCTGCTCTCAGTAGCCTATA	37	1	27189787	GGCAGAGCAGGCCGAACGCTATGAGGACATGGCAGCCTTCATGAAAGGCG	1	29504818	F				TRUE	SFN	NM_006142	1stExon	chr1:27189912-27190128	N_Shore	SFN	ENSMMUT00000019444	1stExon	N_Shore	2:18T26G4
cg07786675	cg07786675	17802306	CCTCCTTAATAAAATAACTATCCAACAAACCCAACACAATATCACACACA	61782306	CCTCCTTAATAAAATAACTATCCAACAAACCCAACACGATATCGCACACG	I	C	Grn	GGAGGAGAAGGGGCCCGAGGTGCGTGAGTACCGGGAGAAGGTGGAGACTGAGCTCCAGGG[CG]TGTGCGACACCGTGCTGGGCCTGCTGGACAGCCACCTCATCAAGGAGGCCGGGGACGCCG	37	1	27189985	CCTCCTTGATGAGGTGGCTGTCCAGCAGGCCCAGCACGGTGTCGCACACG	1	29505016	R					SFN	NM_006142	1stExon	chr1:27189912-27190128	Island	SFN	ENSMMUT00000019444	Body	Island	1:36T13
cg13374701	cg13374701	69618418	AACACCAAAAACCAAATCTTCTACCTAAAAATAAAAAATAACTACTACCA	65750487	AACGCCGAAAACCGAATCTTCTACCTAAAAATAAAAAATAACTACTACCG	I	C	Grn	AAGGAGGCCGGGGACGCCGAGAGCCGGGTCTTCTACCTGAAGATGAAGGGTGACTACTAC[CG]CTACCTGGCCGAGGTGGCCACCGGTGACGACAAGAAGCGCATCATTGACTCAGCCCGGTC	37	1	27190088	GACGCCGAGAGCCGGGTCTTCTACCTGAAGATGAAGGGTGACTACTACCG	1	29505119	F					SFN	NM_006142	1stExon	chr1:27189912-27190128	Island	SFN	ENSMMUT00000019444	Body	Island	3:5G6A25C11
cg12583970	cg12583970	72642440	TTATCTCRCAACAACTACATAATAAAAATACTATCTTTATAAAAATCCTC			II			GGCCATCTCTCTGGCCAAGACCACTTTCGACGAGGCCATGGCTGATCTGCACACCCTCAG[CG]AGGACTCCTACAAAGACAGCACCCTCATCATGCAGCTGCTGCGAGACAACCTGACACTGT	37	1	27190330	TGTCTCGCAGCAGCTGCATGATGAGGGTGCTGTCTTTGTAGGAGTCCTCG	1	29505361	R					SFN	NM_006142	1stExon	chr1:27191066-27191911	N_Shore	SFN	ENSMMUT00000019444	Body	Island	0:50
cg14825555	cg14825555	70630488	ACTAAAACCACCTAAAACTAAAAATCCCACTCTTCTTACAACTATTAAAC			II			GGACTGGCAGAGCTGAGGCCACCTGGGGCTGGGGATCCCACTCTTCTTGCAGCTGTTGAG[CG]CACCTAACCACTGGTCATGCCCCCACCCCTGCTCTCCGCACCCGCTTCCTCCCGACCCCA	37	1	27190639	CTGAGGCCACCTGGGGCTGGGGATCCCACTCTTCTTGCAGCTGTTGAGCG	1	29505675	F					SFN;SFN	NM_006142;NM_006142	1stExon;3'UTR	chr1:27191066-27191911	N_Shore				S_Shore	0:50
cg26010562	cg26010562	34669341	AAAATAAATAAAAACCACAACACAAAAAACTAACAAACTCTAATAAAACA	53799391	AAAATAAATAAAAACCACGACGCGAAAAACTAACGAACTCTAATAAAACG	I	A	Red	CCGGGCTGAGGGGAGGTGAGTGGGAGCCACGGCGCGGGAGGCTGACGAGCTCTGGTGGAG[CG]GGGCAGGAAATAGTGAAGTCTCCGGCGTGAGATCTAAGGACAGCGCCGCAGTAGTGAGCG	37	1	27191251	GAGGTGAGTGGGAGCCACGGCGCGGGAGGCTGACGAGCTCTGGTGGAGCG	1	29505981	F								chr1:27191066-27191911	Island				Island	3:16G1A21A9
cg11674844	cg11674844	11661349	ATAAACATAAACAAACTAATAAAACTAAACAACATAATAAACACACTACA	30738398	GTAAACGTAAACGAACTAATAAAACTAAACGACGTAATAAACGCGCTACG	I	C	Grn	CAGTCCAGGTTGGCTTCCAGGTACTCCATGCAGTAGAGCAGGCCGCCGTTGGGCCCCAGG[CG]CAGCGCGTCCATCACGTCGCCCAGCCCCACCAGCTCGCCCACGTCCACGGCACACTCGTA	37	1	27216367	GTGGACGTGGGCGAGCTGGTGGGGCTGGGCGACGTGATGGACGCGCTGCG	1	29533913	R					GPN2	NM_018066	1stExon	chr1:27216161-27217045	Island	GPN2;GPN2	ENSMMUT00000026316;ENSMMUT00000047457	1stExon;Body	Island	2:35T5T8
cg13354046	cg13354046	25629329	CTCACAAATAATAAATCAAATATAAAATCTTTACAAAAAAATCACTCTCA	68739455	CTCGCGAATAATAAATCGAATATAAAATCTTTACGAAAAAATCGCTCTCG	I	A	Red	AGCCGCATTTCTCTCGCGGGTAGTGGGTCGAATGTGGGGTCTTTGCGGGAAAATCGCTCT[CG]GAATTTCTCTAACCTTCAGACTCGAATTAGAAAAGTAAGGGAGCTCCAGTAGTAAACGTC	37	1	27216933	CTCGCGGGTAGTGGGTCGAATGTGGGGTCTTTGCGGGAAAATCGCTCTCG	1	29534468	F					GPN2	NM_018066	TSS200	chr1:27216161-27217045	Island	GPN2;GPN2	ENSMMUT00000026316;ENSMMUT00000047457	TSS200;TSS1500	Island	3:8G1A32T6
cg24367850	cg24367850	27684342	AAAACCAACAAACAAACAAACTCAAAACAAAACACCCTAAACCAACCACA	59700403	AAAACCGACAAACAAACAAACTCGAAACAAAACACCCTAAACCAACCACG	I	A	Red	CCCCTGAGGTATAGAACCGGCAGGCAGGCAGGCTCGGAACAAAACACCCTGAACCAGCCA[CG]AAGACTGCTGCTCCCAGACTCCTTTCTGCTTCAGTGGTAGATGAGGCCAGGGCAGAGGGT	37	1	27217401	CGTGGCTGGTTCAGGGTGTTTTGTTCCGAGCCTGCCTGCCTGCCGGTTCT	1	29534931	R					GPN2;GPATCH3	NM_018066;NM_022078	TSS1500;3'UTR	chr1:27216161-27217045	S_Shore	GPN2;GPN2;GPATCH3;GPATCH3	ENSMMUT00000026316;ENSMMUT00000047457;ENSMMUT00000026318;ENSMMUT00000047456	TSS1500;TSS1500;3'UTR;Body	S_Shore	3:23A2G4G18
cg24939819	cg24939819	34707403	AATCTTCRTAACTAATTCAAAATATTTTATTCCRAACCTACCTACCTACC			II			ATATCCAAGGGGAGGGGACGGGAGGGGGCTTTTTGTAAAAATGCCCCTGAGGTATAGAAC[CG]GCAGGCAGGCAGGCTCGGAACAAAACACCCTGAACCAGCCACGAAGACTGCTGCTCCCAG	37	1	27217358	CGGCAGGCAGGCAGGCTCGGAACAAAACACCCTGAACCAGCCACGAAGAC	1	29534888	F					GPN2;GPATCH3	NM_018066;NM_022078	TSS1500;3'UTR	chr1:27216161-27217045	S_Shore	GPN2;GPN2;GPATCH3;GPATCH3	ENSMMUT00000026316;ENSMMUT00000047457;ENSMMUT00000026318;ENSMMUT00000047456	TSS1500;TSS1500;3'UTR;Body	S_Shore	3:18A2G4G23
cg06606518	cg06606518	74665315	AAAACTATCTAAAACACAACTAAAACCCCTCACAAAAACCATATCTATCC			II			TCAGGCAATGAGGGGCTGTCTGAAGCACAACTGGAACCCCTCACAAAGGCCATGTCTGTC[CG]AAACTTCATGCTGGTGGGTGGCTGGCGGCGGAGCAGTGACTCCGTCTGGTCTTGGGGTAG	37	1	27217565	CGGACAGACATGGCCTTTGTGAGGGGTTCCAGTTGTGCTTCAGACAGCCC	1	29535105	R					GPATCH3;GPN2	NM_022078;NM_018066	Body;TSS1500	chr1:27216161-27217045	S_Shore	GPN2;GPN2;GPATCH3;GPATCH3	ENSMMUT00000026316;ENSMMUT00000047457;ENSMMUT00000026318;ENSMMUT00000047456	TSS1500;TSS1500;Body;Body	S_Shore	0:50
cg14182693	cg14182693	26678455	AACCAAAATAAAAACTTCATTCTCTACCTTCCAACTCTACAATTCCTTCC			II			TGCTTCAGGTCAGCCAGGGTGAAGGCTTCATTCTCTGCCTTCCAACTCTGCAGTTCCTTC[CG]GGTCTTGAAGGGAAAGGAGCCCAGACCTTGGAAAGGAGGGAGAATAGATCTTGAAACCCA	37	1	27224189	GCCAGGGTGAAGGCTTCATTCTCTGCCTTCCAACTCTGCAGTTCCTTCCG	1	29542762	F					GPATCH3	NM_022078	Body	chr1:27226492-27227009	N_Shelf	GPATCH3;GPATCH3	ENSMMUT00000026318;ENSMMUT00000047456	Body;Body	N_Shelf	3:23A7G8T9
cg12798061	cg12798061	10609448	ATCTCAAAAAAAACCTAACAAAATAAAAACTCTTCCRAATAAACCTCTCC			II			ATAGAGAAAGGGTCTCAAAAGGGACCTAACAAAATGAAGGCTCTTCCGAATAAGCCTCTC[CG]GTTTATTTTTCTCCATGTATTGGACTAACTCCCTGCAAGTTGAGCCTGAAGCTCTGTCTA	37	1	27226302	CGGAGAGGCTTATTCGGAAGAGCCTTCATTTTGTTAGGTCCCTTTTGAGA	1	29545394	R					GPATCH3	NM_022078	Body	chr1:27226492-27227009	N_Shore	GPATCH3;GPATCH3	ENSMMUT00000026318;ENSMMUT00000047456	Body;Body	N_Shore	3:5G3A16A23
cg00960308	cg00960308	62753325	CTACTACRTCATCTCRATAAAAAAATTAACTCAAACTCAAAAACTTATTC			II			AGACAGCGACCCGGTAGCCAAGTCCCGTGAGAATCCAGCCACCGGCGGCCCGAGTACATG[CG]AATAAGCCTCTGAGCTTGAGCCAACCCCCTTACCGAGATGACGCAGCAGCAGGTGCGGGT	37	1	27226578	TGCTGCGTCATCTCGGTAAGGGGGTTGGCTCAAGCTCAGAGGCTTATTCG	1	29545668	R					GPATCH3	NM_022078	1stExon	chr1:27226492-27227009	Island	GPATCH3;GPATCH3	ENSMMUT00000026318;ENSMMUT00000047456	1stExon;5'UTR	Island	1:4G45
cg21680178	cg21680178	22616376	AAAAAAAACRACAATTTACCTAATAATAAACRATATCCCCTCCRTATTAC			II			AGGAAGCCACCGCCGCGCTCTTCTCGGAACTGGCTAAAATAGCTCCGTAAATGGGCCGAG[CG]CAACACGGAGGGGATACCGCTCACTACCAGGTAAACTGTCGCCTCCTCCTCCGCCTCGCC	37	1	27226860	GAGGAGGCGACAGTTTACCTGGTAGTGAGCGGTATCCCCTCCGTGTTGCG	1	29545950	R				TRUE	GPATCH3	NM_022078	1stExon	chr1:27226492-27227009	Island	GPATCH3;GPATCH3	ENSMMUT00000026318;ENSMMUT00000047456	1stExon;5'UTR	Island	1:44T5
cg16991868	cg16991868	72779507	AACRTAAACCTCTAATAACTCATAACACTTTCATTATAAATTAAACCTAC			II			GTAAGAAAAAGATAACCCGGTAGAAAAATGGGCCGAAGATACTTCGCAAAAGAGGAAACA[CG]CAGGTCCAATTTACAATGAAAGTGCTATGAGTTACTAGAGGCTTACGTTAAAGAAAAGAT	37	1	27227383	CGCAGGTCCAATTTACAATGAAAGTGCTATGAGTTACTAGAGGCTTACGT	1	29546479	F					GPATCH3	NM_022078	TSS1500	chr1:27226492-27227009	S_Shore	GPATCH3;GPATCH3	ENSMMUT00000026318;ENSMMUT00000047456	TSS1500;TSS1500	S_Shore	1:35G14
cg15966151	cg15966151	70608415	CTAAATACTATATAAAATCCTAAAACCCTAATACCCAACAACCCAAAACC			II			CCAAGCAGGCTGGTCGGAATGGACTTGAGGGTGGAGGCCGTGAGGAGGACACGGGTCAGG[CG]GCCTTGGGCTGCTGGGCACCAGGGTTCCAGGACTTCACACAGCACCCAGTGAGCCTCCTG	37	1	27238472	CGGCCTTGGGCTGCTGGGCACCAGGGTTCCAGGACTTCACACAGCACCCA	1	29556746	F					NR0B2	NM_021969	Body			NR0B2	ENSMMUT00000014383	Body		2:26C18G4
cg10055471	cg10055471	50675402	ACRATAAAATACACATAACTAAACRAACCRATACTACCTACATAAACAAC			II			TCCCGGCAGGTGCGATGAGGTGCACATAGCTGGACGGGCCGGTGCTGCCTACATAGGCAG[CG]GCTACGGGGTCGGGGGACAGCCTTGAGGCTGGAGCTCAGAAGTGCGTAGAGAATGGCGGG	37	1	27240319	CGATGAGGTGCACATAGCTGGACGGGCCGGTGCTGCCTACATAGGCAGCG	1	29558593	F		rs75738889		TRUE	NR0B2	NM_021969	1stExon			NR0B2	ENSMMUT00000014383	1stExon		0:50
cg24580782	cg24580782	74784329	CAACRACTACRAAATCRAAAAACAACCTTAAAACTAAAACTCAAAAATAC			II			GCCTACATAGGCAGCGGCTACGGGGTCGGGGGACAGCCTTGAGGCTGGAGCTCAGAAGTG[CG]TAGAGAATGGCGGGGCGGCTTGCAGCTCCCTGGCATGGGCAGGCCCCTGGTTGGCTGGTG	37	1	27240365	CGCACTTCTGAGCTCCAGCCTCAAGGCTGTCCCCCGACCCCGTAGCCGCT	1	29558639	R				TRUE	NR0B2	NM_021969	1stExon			NR0B2	ENSMMUT00000014383	1stExon		1:26C23
cg16177693	cg16177693	12643342	CATTAAAAACCCCACRTAACACTAATATCACCTCAATCAATAAAATAACC			II			GGGGGAGGGGGCATTGGGAACCCCACGTGGCACTGATATCACCTCAGTCAATGAAGTGGC[CG]GTGCAGGGCACAGGGCCACCTGCCGCTCACTCAGCTGCCCCTTATCAGATGACTCAAGTG	37	1	27240669	CGGCCACTTCATTGACTGAGGTGATATCAGTGCCACGTGGGGTTCCCAAT	1	29558942	R					NR0B2	NM_021969	TSS200			NR0B2	ENSMMUT00000014383	TSS1500		1:30T19
cg01942646	cg01942646	44798425	TATCACCTCAATCAATAAAATAACCRATACAAAACACAAAACCACCTACC			II			CGTGGCACTGATATCACCTCAGTCAATGAAGTGGCCGGTGCAGGGCACAGGGCCACCTGC[CG]CTCACTCAGCTGCCCCTTATCAGATGACTCAAGTGGATAAACAAGGTCATTAACTCAGGC	37	1	27240694	CGGCAGGTGGCCCTGTGCCCTGCACCGGCCACTTCATTGACTGAGGTGAT	1	29558967	R		rs12565886			NR0B2	NM_021969	TSS200			NR0B2	ENSMMUT00000014383	TSS1500		1:5T44
cg16417937	cg16417937	67723339	AAACCRTAAACCCRAAAATTTAACATAAATTACTATAATCACCCRATACC			II			TGTCCCTTTTTAACTTCCAACCCTGCCAGATTTGAGTCCAGGGCTTTCTAGAAGTCTCCA[CG]GCATCGGGTGACCATAGCAACTCATGCCAAACTCTCGGGCCCACGGCTCCGCCTACCGCT	37	1	27248012	CGGCATCGGGTGACCATAGCAACTCATGCCAAACTCTCGGGCCCACGGCT	1	29566988	F				TRUE	NUDC	NM_006600	TSS1500	chr1:27248048-27248619	N_Shore	NUDC	ENSMMUT00000014381	TSS1500	N_Shore	2:38A0A10
cg10023926	cg10023926	73804321	CACTTCATAAACACACTTATTAATTAACTCCAAATATCAACCAATAATCA	25773455	CGCTTCGTAAACGCGCTTATTAATTAACTCCGAATATCGACCAATAATCG	I	A	Red	GGCTCCGCCTACCGCTTCGTGGACGCGCTTGTTGATTGGCTCCGAATGTCGACCAATGGT[CG]GCGAAGCGGGTTGCTTGCCGCACGGTCAATGGCCGCAAACCGGGAGGAAGGCGGGAAGAG	37	1	27248118	CGCTTCGTGGACGCGCTTGTTGATTGGCTCCGAATGTCGACCAATGGTCG	1	29567094	F					NUDC	NM_006600	TSS200	chr1:27248048-27248619	Island	NUDC	ENSMMUT00000014381	TSS1500	Island	1:30A19
cg13399755	cg13399755	64797346	TTCATAAACACACTTATTAATTAACTCCAAATATCAACCAATAATCAACA	27630459	TTCGTAAACGCGCTTATTAATTAACTCCGAATATCGACCAATAATCGACG	I	A	Red	TCCGCCTACCGCTTCGTGGACGCGCTTGTTGATTGGCTCCGAATGTCGACCAATGGTCGG[CG]AAGCGGGTTGCTTGCCGCACGGTCAATGGCCGCAAACCGGGAGGAAGGCGGGAAGAGAGG	37	1	27248121	CGCCGACCATTGGTCGACATTCGGAGCCAATCAACAAGCGCGTCCACGAA	1	29567097	R					NUDC	NM_006600	TSS200	chr1:27248048-27248619	Island	NUDC	ENSMMUT00000014381	TSS1500	Island	1:27A22
cg27400644	cg27400644	39649363	AAACACACTTATTAATTAACTCCAAATATCAACCAATAATCAACAAAACA	42706406	AAACGCGCTTATTAATTAACTCCGAATATCGACCAATAATCGACGAAACG	I	A	Red	CTACCGCTTCGTGGACGCGCTTGTTGATTGGCTCCGAATGTCGACCAATGGTCGGCGAAG[CG]GGTTGCTTGCCGCACGGTCAATGGCCGCAAACCGGGAGGAAGGCGGGAAGAGAGGAGGTG	37	1	27248126	GGACGCGCTTGTTGATTGGCTCCGAATGTCGACCAATGGTCGGCGAAGCG	1	29567102	F					NUDC	NM_006600	TSS200	chr1:27248048-27248619	Island	NUDC	ENSMMUT00000014381	TSS1500	Island	1:22A27
cg02107269	cg02107269	71632332	TAATTAACTCCAAATATCAACCAATAATCAACAAAACAAATTACTTACCA	14619305	TAATTAACTCCGAATATCGACCAATAATCGACGAAACGAATTACTTACCG	I	C	Grn	GGACGCGCTTGTTGATTGGCTCCGAATGTCGACCAATGGTCGGCGAAGCGGGTTGCTTGC[CG]CACGGTCAATGGCCGCAAACCGGGAGGAAGGCGGGAAGAGAGGAGGTGGAGGCGGGCCTG	37	1	27248138	CGGCAAGCAACCCGCTTCGCCGACCATTGGTCGACATTCGGAGCCAATCA	1	29567114	R					NUDC	NM_006600	TSS200	chr1:27248048-27248619	Island	NUDC	ENSMMUT00000014381	TSS1500	Island	1:10A39
cg25027091	cg25027091	62702474	ATCAACCAATAATCAACAAAACAAATTACTTACCACACAATCAATAACCA	30720357	ATCGACCAATAATCGACGAAACGAATTACTTACCGCACGATCAATAACCG	I	C	Grn	TTGGCTCCGAATGTCGACCAATGGTCGGCGAAGCGGGTTGCTTGCCGCACGGTCAATGGC[CG]CAAACCGGGAGGAAGGCGGGAAGAGAGGAGGTGGAGGCGGGCCTGGGCAGCCGCGCGCGT	37	1	27248153	CGGCCATTGACCGTGCGGCAAGCAACCCGCTTCGCCGACCATTGGTCGAC	1	29567129	R					NUDC	NM_006600	TSS200	chr1:27248048-27248619	Island	NUDC	ENSMMUT00000014381	TSS200	Island	0:50
cg08393541	cg08393541	71797369	ATATTACTAACCATAACTCAACAACACRAAAACRACRTACAAAAAATAAC			II			GGTTCGACGGCATGTTGCTGGCCATGGCTCAGCAGCACGAGGGCGGCGTGCAGGAGGTAA[CG]GCCCGCGCGGCGTCGGCCCACCCGGCGGCCTTGGCCACGCTCCTTCCGCCCTTCTCTGCC	37	1	27248425	TGTTGCTGGCCATGGCTCAGCAGCACGAGGGCGGCGTGCAGGAGGTAACG	1	29567401	F				TRUE	NUDC	NM_006600	Body	chr1:27248048-27248619	Island	NUDC	ENSMMUT00000014381	Body	Island	0:50
cg24529230	cg24529230	38656335	AACCATAACTCAACAACACAAAAACAACATACAAAAAATAACAACCCACA	12753310	AACCATAACTCAACAACACGAAAACGACGTACAAAAAATAACGACCCGCG	I	C	Grn	CGGCATGTTGCTGGCCATGGCTCAGCAGCACGAGGGCGGCGTGCAGGAGGTAACGGCCCG[CG]CGGCGTCGGCCCACCCGGCGGCCTTGGCCACGCTCCTTCCGCCCTTCTCTGCCTTCGAGG	37	1	27248432	CGCGGGCCGTTACCTCCTGCACGCCGCCCTCGTGCTGCTGAGCCATGGCC	1	29567408	R					NUDC	NM_006600	Body	chr1:27248048-27248619	Island	NUDC	ENSMMUT00000014381	Body	Island	1:44T5
cg21438558	cg21438558	19647416	TATTTACCCAATCTCATCTCCTAAATTATTAATTAAAACCTCCTCAAACC			II			AGTGATCCACCCACCTCGGCCTCCTAAAGCGCTGGGAGTACAGGTGTGAGCCACTGCACC[CG]GCCTGAGGAGGTTTTAACTAATAACCTAGGAGATGAGACTGGGCAAATATTAGAAACTGA	37	1	27251667	CGGCCTGAGGAGGTTTTAACTAATAACCTAGGAGATGAGACTGGGCAAAT	1	29571054	F		rs34632286			NUDC	NM_006600	Body	chr1:27248048-27248619	S_Shelf	NUDC	ENSMMUT00000014381	Body	S_Shelf	3:9A14T22G2
cg26190514	cg26190514	62712483	AAAACAACAACCCAAATTAAACAACCCTCCAAAATCTATAAACAAACACA	74681421	AAAACAACAACCCGAATTAAACGACCCTCCGAAATCTATAAACGAACACG	I	A	Red	GCAGCAGCGGTTGGGGCAGCAGCCCGAGTTGAACGACCCTCCGAGGTCTGTGGGCGAGCA[CG]GCTCTTTCGGGTACTAATGCGAATGATGCCGCGTACCAGGCGGCCCTCAGCATCCTGCTC	37	1	27277943	GGGGCAGCAGCCCGAGTTGAACGACCCTCCGAGGTCTGTGGGCGAGCACG	1	29598621	F					C1orf172	NM_152365	Body			KDF1	ENSMMUT00000003635	Body		1:35T14
cg20992838	cg20992838	23616455	TACRCTAAACAACTCTATCAACTTCTTAAAAATAAACACATCAATTTCTC			II			TCGATCTGGTGTACGCTGAACAGCTCTGTCAGCTTCTTGAAGATGAGCACATCAATTTCT[CG]GCTCGACATGGAGCCACTGCCCATCTCCGGCAGGTCCAGGTCCGACTCATGGAAAGAATA	37	1	27278162	ACGCTGAACAGCTCTGTCAGCTTCTTGAAGATGAGCACATCAATTTCTCG	1	29598840	F					C1orf172	NM_152365	Body			KDF1	ENSMMUT00000003635	Body		1:44C5
cg11967862	cg11967862	19657379	AAACTACTAACAAAAATACTAAACAAACTATATCRCATAAATAAAAAATC			II			CGGAGCCACGAGGACTACTGGCAAAGGTGCTGGGCAGGCTGTGTCGCATGGGTGGGGGAT[CG]GCCAGTGGCTCCTTGCAGCAGGAGTCCGCATCAGGGGCTGGGGAGGTGGCCCTCGGGTAG	37	1	27278292	GACTACTGGCAAAGGTGCTGGGCAGGCTGTGTCGCATGGGTGGGGGATCG	1	29598970	F					C1orf172	NM_152365	Body			KDF1	ENSMMUT00000003635	Body		3:8A3G20T16
cg27530704	cg27530704	66610475	TCCTCAATAAACAAACAAAAACTACATCCCCACACACAAACTCCACAACA	60690364	TCCTCAATAAACAAACAAAAACTACATCCCCGCACACAAACTCCACAACG	I	C	Grn	CCCTCAGTGGAGTCCTCAGTAGACAGGCAGGGGCTGCATCCCCGCACACAGGCTCCACAG[CG]CTGGAGGCAATCCCGGCAGCGGCGGAAGCAGAAGGCAGCCCGGCACCACTCCCACACCCA	37	1	27278570	TCCTCAGTAGACAGGCAGGGGCTGCATCCCCGCACACAGGCTCCACAGCG	1	29599248	F					C1orf172	NM_152365	Body			KDF1	ENSMMUT00000003635	Body		2:11A14G23
cg15587508	cg15587508	62701468	TAAAAAACCACATTCACCCTTAAAACTACACTAACTAAATACAAAAACCA	40767401	TAAAAAACCGCGTTCGCCCTTAAAACTACACTAACTAAATACGAAAACCG	I	C	Grn	GCTGTTCCTCGGGGTGAGCACCAGCGTTTGTCCCATCCCGACGCTGCCCCCCGGTGAGTG[CG]GCCCCCGCACCCAGCCAGTGCAGCCCTAAGGGCGAACGCGGCCCCTCACCCCATTCTGCG	37	1	27286600	CGGCCCCCGCACCCAGCCAGTGCAGCCCTAAGGGCGAACGCGGCCCCTCA	1	29607864	F	rs61347835				C1orf172	NM_152365	5'UTR	chr1:27286065-27287101	Island	KDF1	ENSMMUT00000003635	Body	Island	3:7T21G2A17
cg10706454	cg10706454	34754338	ATCCAAATACACAATAACACTTCACAAAAACAAAAAATATATCCCTAACA	56618394	ATCCAAATACGCGATAACGCTTCGCGAAAACAAAAAATATATCCCTAACG	I	A	Red	CCCCCTCGCCGCTCACCTGGGGCGCAGGTGAGCGTCTCGCGGGAGCGCTGCACGGGCCGC[CG]CTAGGGACACACTTCCTGCCTCCGCGAAGCGCTACCGCGCACCTGGACCGAGGCCCCGCC	37	1	27286944	GTCCAGGTGCGCGGTAGCGCTTCGCGGAGGCAGGAAGTGTGTCCCTAGCG	1	29608206	R					C1orf172	NM_152365	TSS200	chr1:27286065-27287101	Island	KDF1	ENSMMUT00000003635	TSS200	Island	2:34C0G14
cg19125999	cg19125999	49646436	CTATCTATTTTTCTATTAATTAAAACAATCCCTATACTCAACACACTATC			II			TTTCCCTGATCCTGTCTGTTTTTCTGTTGGTTAGAACAGTCCCTGTACTCAGCACACTGT[CG]TTTTGTTGTCTTCTGTCTCCTCCTTTAGCCTCCTACCTTGCAGGGTTTGGTCTTGTTCCC	37	1	27287282	CGACAGTGTGCTGAGTACAGGGACTGTTCTAACCAACAGAAAAACAGACA	1	29608545	R				TRUE	C1orf172	NM_152365	TSS1500	chr1:27286065-27287101	S_Shore	KDF1	ENSMMUT00000003635	TSS1500	S_Shore	3:0A16C0A31
cg23609650	cg23609650	66757379	CAACTCAATAACTTAACAATAACATTAATAAACAAATAACTTAACCRAAC			II			AATATTAATAACAACTCAATAACTTAACAATAGCATTAATAAACAAGTGACTTGGCCGGG[CG]CAGTGGCTCATGCCTGTAATCCCAGCACTTTGGGAGGCCGAGGCGGGAGGATCGCGAGGT	37	1	27287776	CGCCCGGCCAAGTCACTTGTTTATTAATGCTATTGTTAAGTTATTGAGTT	1	29609039	R					C1orf172	NM_152365	TSS1500	chr1:27286065-27287101	S_Shore	KDF1	ENSMMUT00000003635	TSS1500	S_Shore	1:45A4
cg17029721	cg17029721	10605324	TCATCAAAAAAAAACRACTATCAATCTCCCTTTCTTAAAAATAATATCAC			II			ACTTTGGTTTCTCATCAGGAAGAGACGGCTATCAATCTCCCTTTCTTAGGGATGATATCA[CG]AGACAGAGAACATTCATTCCTTCAATAAATATATACTGTGCATCTTCTCCCACTCAGATA	37	1	27317434	CATCAGGAAGAGACGGCTATCAATCTCCCTTTCTTAGGGATGATATCACG	1	29641189	F								chr1:27320127-27321146	N_Shelf				N_Shelf	2:9A3A36
cg26154714	cg26154714	69691366	TACCCTCTAAAAACTCAAATACCTAAATCTAATCCTCTTAATAAAAAAAC			II			CCATTCTATCATTTTGTCAGGGCCAGATGAGAAGTGTCAGATAAAGTCCCACATAAAGAA[CG]TCCCTCCACCAAGAGGACTAGACCCAGGTATCTGAGCCCCCAGAGGGCATGAATGGCTGA	37	1	27318618	CGTCCCTCCACCAAGAGGACTAGACCCAGGTATCTGAGCCCCCAGAGGGC	1	29642360	F								chr1:27320127-27321146	N_Shore				N_Shore	1:19G30
cg24943329	cg24943329	24694467	CAAAATCCAATCTCCATCCAAAAAAAAATCTTACCTAAAACCTCTATACA	71625390	CGAAATCCGATCTCCATCCGAAAAAAAATCTTACCTAAAACCTCTATACG	I	A	Red	GGTGTGGGAGGAGCACGGCACAAGGAGTCAAGCCTCCTGCGTTCTAGCCCAGGCTCTCTT[CG]CACAGAGGCCTTAGGCAAGACCCTCCCCCGGATGGAGACCGGATTCCGTGAATTTCTAAA	37	1	27319836	CGCACAGAGGCCTTAGGCAAGACCCTCCCCCGGATGGAGACCGGATTCCG	1	29643521	F	rs35859457				TRNP1	NM_001013642	TSS1500	chr1:27320127-27321146	N_Shore	TRNP1	ENSMMUT00000029575	TSS1500	N_Shore	3:17T30T0A0
cg06544141	cg06544141	10674354	CAAAAACTAACCCAAAATCAAAATAAAAATCAAAATCAAAATTAAAAACA	50734377	CGAAAACTAACCCGAAATCGAAATAAAAATCAAAATCGAAATTAAAAACG	I	A	Red	GGACGGCAGAGCAGAGGTCGCCGCCGCCGCCCTGGGATCCCATGCCGTCCTCTCAGCCCC[CG]CCCCCAACTCCGACCTTGACTCCTACCCCGACCCCGGGTCAGTCCCCGCCGCTGCCGGAC	37	1	27320384	CGGGGACTGACCCGGGGTCGGGGTAGGAGTCAAGGTCGGAGTTGGGGGCG	1	29644046	R					TRNP1	NM_001013642	1stExon	chr1:27320127-27321146	Island	TRNP1	ENSMMUT00000029575	1stExon	Island	1:22C27
cg01391538	cg01391538	44697503	CTACTAAAAATAAAAAACCACCAACACCTAATATCAAAACTAAAAAACCA	64629334	CTACTAAAAATAAAAAACCGCCGACGCCTAATATCGAAACTAAAAAACCG	I	C	Grn	GCACGGCGGCGGCTGCTGGAGGTGGAGGGCCGCCGGCGCCTGGTGTCGGAGCTGGAGAGC[CG]CGTGCTGCAGCTGCACCGCGTTTTCTTGGCGGCCGAGCTGCGCCTGGCGCACCGCGCGGA	37	1	27320653	CTGCTGGAGGTGGAGGGCCGCCGGCGCCTGGTGTCGGAGCTGGAGAGCCG	1	29644315	F					TRNP1	NM_001013642	1stExon	chr1:27320127-27321146	Island	TRNP1	ENSMMUT00000029575	1stExon	Island	0:50
cg25100848	cg25100848	60644446	ATAACCAAAAATCCAAACATAAAAATCAACACTACAAAAAAACAAAACCA	29735310	ATAACCAAAAATCCGAACGTAAAAATCAACGCTACGAAAAAACGAAACCG	I	C	Grn	GCGACTGCGGCGCGGCCACGGCCCCGAGCCCGACTCGCCCTTCCGCCGCAGCCCGCCCCG[CG]GCCCCGCCTCCCCGCAGCGCTGACCTCCACGCCCGGACCCCTGGCCACCCCGACAAGCTT	37	1	27320937	GTGGCCAGGGGTCCGGGCGTGGAGGTCAGCGCTGCGGGGAGGCGGGGCCG	1	29644599	R					TRNP1	NM_001013642	1stExon	chr1:27320127-27321146	Island	TRNP1	ENSMMUT00000029575	1stExon	Island	3:15C19T12G1
cg10489986	cg10489986	47668487	ATCAAAATAACCAAAAATCCAAACATAAAAATCAACACTACAAAAAAACA	69699494	ATCGAAATAACCAAAAATCCGAACGTAAAAATCAACGCTACGAAAAAACG	I	A	Red	GCGGCGCGGCCACGGCCCCGAGCCCGACTCGCCCTTCCGCCGCAGCCCGCCCCGCGGCCC[CG]CCTCCCCGCAGCGCTGACCTCCACGCCCGGACCCCTGGCCACCCCGACAAGCTTCGCCGA	37	1	27320943	GTCGGGGTGGCCAGGGGTCCGGGCGTGGAGGTCAGCGCTGCGGGGAGGCG	1	29644605	R					TRNP1	NM_001013642	1stExon	chr1:27320127-27321146	Island	TRNP1	ENSMMUT00000029575	1stExon	Island	3:9C19T12G7
cg18267790	cg18267790	56689397	AACACTACACCAAATAATCAACAAAAACACCATATACCTCATAAACCACA	48674427	AACACTACACCGAATAATCAACGAAAACACCGTATACCTCATAAACCACG	I	A	Red	CCTGCTCAGCCAGTGCCTGCAGCGCCAGTGCGGCAATGAGGTCCAGCGTCTGGCGGCGCT[CG]TGGTTCATGAGGCACACGGTGCTCTCGTTGACCACCCGGTGCAGTGTCACCAGGCAGGCG	37	1	27332632	GACACTGCACCGGGTGGTCAACGAGAGCACCGTGTGCCTCATGAACCACG	1	29656742	R					FAM46B	NM_052943	Body	chr1:27332593-27332982	Island	FAM46B;FAM46B	ENSMMUT00000031149;ENSMMUT00000021185	Body;Body	Island	1:40A9
cg02769104	cg02769104	40712404	TTCCAACTAACCAAAACAATAATACTAACCTACCTACTAAACTTCCTACC			II			CTTCTGCACGTATGCCTCCTTGAGTGTCAGTGGCGTGATCTTGGCCCGGCTCACACCGGC[CG]GCAGGAAGTCTAGTAGGCAGGCCAGCACCACTGCCTTGGTCAGCTGGAAGGATGCCTCAC	37	1	27333245	TCCAGCTGACCAAGGCAGTGGTGCTGGCCTGCCTACTAGACTTCCTGCCG	1	29657355	R					FAM46B	NM_052943	Body	chr1:27332593-27332982	S_Shore	FAM46B;FAM46B	ENSMMUT00000031149;ENSMMUT00000021185	Body;Body	S_Shore	1:15C34
cg14610217	cg14610217	68698367	AAATACACCTAAATACTAAAAAAACAAACTATAATAAAACAATCAAAAAC			II			ATTACTACAAAGAATGCACCTAAGTGCTGAGAAGGCAAGCTGTGGTGGGGCAATCAGAGG[CG]GGCGGCGCCCTCCAGGAAGACTTCCGGGAGGAGCAACTTTACCAGGGGAAGATATTGTCA	37	1	27334888	AATGCACCTAAGTGCTGAGAAGGCAAGCTGTGGTGGGGCAATCAGAGGCG	1	29658999	F					FAM46B	NM_052943	Body	chr1:27332593-27332982	S_Shore	FAM46B;FAM46B	ENSMMUT00000031149;ENSMMUT00000021185	Body;Body	S_Shore	2:29A13C6
cg24312792	cg24312792	26611426	AATTAAAACCTCRACTAATTTCCTAATCACCCAAATAACAACRAACAACC			II			ACTGTCCCGGGGATTAAAGCCTCGACTGGTTTCCTAATCACCCAGGTGACAGCGAGCAGC[CG]AGGAATGCCTCGGCGAACTCCACTGGGCCGCGTGTGAGTCAGCCAAGGAGAATCTGCCCC	37	1	27337638	CGGCTGCTCGCTGTCACCTGGGTGATTAGGAAACCAGTCGAGGCTTTAAT	1	29661789	R					FAM46B	NM_052943	Body	chr1:27338879-27339441	N_Shore	FAM46B;FAM46B	ENSMMUT00000031149;ENSMMUT00000021185	Body;Body	N_Shore	3:1G0A8A38
cg16352283	cg16352283	36759344	CCRAACRACACCTAAATAAACTAAACTAACCACAAATAAAACRACTAAAC			II			GCACGCTCAGCGTGGGGAAGTTGCCGCGCCCGTGAATGGGAATCGGCTCGCTCAGAAGAG[CG]TCCAGTCGCTTCACCTGTGGCCAGCTCAGCCCACTCAGGTGCCGTCCGGGGAAGGCCGAT	37	1	27338978	CGGACGGCACCTGAGTGGGCTGAGCTGGCCACAGGTGAAGCGACTGGACG	1	29663129	R				TRUE	FAM46B	NM_052943	1stExon	chr1:27338879-27339441	Island	FAM46B;FAM46B	ENSMMUT00000031149;ENSMMUT00000021185	1stExon;1stExon	Island	1:34G15
cg22395192	cg22395192	51686473	CTAAAAAACAATAACTCACRTACAAAACTCTACAAACCAATATCCRAAAC			II			CGGGCGACGTGCCCATTGGTCCGGGCCGCTGCCAACAGCGAGAGCCGCCCCGCCTCTGAA[CG]CTCCGGACACTGGTCTGTAGAGCTTTGCACGTGAGTCACTGTTCTCTAGGGAGATTCCGA	37	1	27339435	CGCTCCGGACACTGGTCTGTAGAGCTTTGCACGTGAGTCACTGTTCTCTA	1	29663591	F	rs59177216			TRUE	FAM46B	NM_052943	TSS200	chr1:27338879-27339441	Island	FAM46B;FAM46B	ENSMMUT00000031149;ENSMMUT00000021185	TSS200;TSS200	Island	2:11G7C30
cg05642308	cg05642308	43705449	CACTATTCTCTAAAAAAATTCCRATTAACTAAAAAACACRCCCCTACCCC			II			TGCACGTGAGTCACTGTTCTCTAGGGAGATTCCGATTGGCTAGAGGGCACGCCCCTGCCC[CG]CCCTCCTTCTCAGGCTGAATTCCCTCCTTTGGTCCTTAAAGAACTTCTGTTCACTGTGAT	37	1	27339522	CGGGGCAGGGGCGTGCCCTCTAGCCAATCGGAATCTCCCTAGAGAACAGT	1	29663678	R					FAM46B	NM_052943	TSS200	chr1:27338879-27339441	S_Shore	FAM46B;FAM46B	ENSMMUT00000031149;ENSMMUT00000021185	TSS1500;TSS200	S_Shore	1:44T5
cg07399977	cg07399977	56706369	AAAACTTCTATTCACTATAATTAACCCRAACCTAAACTTAAAAAAACAAC			II			TTGGTCCTTAAAGAACTTCTGTTCACTGTGATTGGCCCGGGCCTGGACTTAAAGGGACAG[CG]CCCACCCCGCCCCGCCAGGGTCAGGAGGGAGGGAAGTGACCTGCGGAGTTTGTAGCAGAG	37	1	27339612	GAACTTCTGTTCACTGTGATTGGCCCGGGCCTGGACTTAAAGGGACAGCG	1	29663768	F					FAM46B	NM_052943	TSS1500	chr1:27338879-27339441	S_Shore	FAM46B;FAM46B	ENSMMUT00000031149;ENSMMUT00000021185	TSS1500;TSS200	S_Shore	0:50
cg09007163	cg09007163	43683329	TTCACTATAATTAACCCAAACCTAAACTTAAAAAAACAACACCCACCCCA	54773304	TTCACTATAATTAACCCGAACCTAAACTTAAAAAAACAACGCCCACCCCG	I	C	Grn	AAAGAACTTCTGTTCACTGTGATTGGCCCGGGCCTGGACTTAAAGGGACAGCGCCCACCC[CG]CCCCGCCAGGGTCAGGAGGGAGGGAAGTGACCTGCGGAGTTTGTAGCAGAGTCAGACCAC	37	1	27339621	TTCACTGTGATTGGCCCGGGCCTGGACTTAAAGGGACAGCGCCCACCCCG	1	29663777	F					FAM46B	NM_052943	TSS1500	chr1:27338879-27339441	S_Shore	FAM46B;FAM46B	ENSMMUT00000031149;ENSMMUT00000021185	TSS1500;TSS1500	S_Shore	0:50
cg09257349	cg09257349	23806416	AACTCTAAAAAACTACCAAAACATAAACAATACTATACAAAATTAATCAC			II			AAATTGAGAAGTCACCTAGCCTTGTCCTGCTATTTTCAGAAGCCCAAAGAGATTGAGCCA[CG]TGATCAACTCTGCACAGCACTGCTCATGCTCTGGCAGTTTTCCAGAGCCTAGGAAAGGTA	37	1	27339786	GCTCTGGAAAACTGCCAGAGCATGAGCAGTGCTGTGCAGAGTTGATCACG	1	29663953	R					FAM46B	NM_052943	TSS1500	chr1:27338879-27339441	S_Shore	FAM46B;FAM46B	ENSMMUT00000031149;ENSMMUT00000021185	TSS1500;TSS1500	S_Shore	2:7G30C11
cg02770313	cg02770313	37602395	CAACCACTTCAACCTCTCCCTTCRATTTATCTCCTAAAAATTCCCTATAC			II			TGCTTAAAGTCCAGCCACTTCAGCCTCTCCCTTCGGTTTGTCTCCTAGGGGTTCCCTGTA[CG]TACCCCTTTCCCTCCAGCACTGGAGCCCGAGTCTCCCGCTGAGCAGGCACCTCTCCCTCC	37	1	27371397	AGCCACTTCAGCCTCTCCCTTCGGTTTGTCTCCTAGGGGTTCCCTGTACG	1	29701599	F														1:5T44
cg04249191	cg04249191	27767447	TATTCCCTTTATTTCTACCCTAAAATTAACTCAAATATAAAATACAACCC			II			ATTCTAGCAGCTGTTCCCTTTATTTCTGCCCTGGAATTGACTCAAATGTAGGATGCAGCC[CG]TTTCTTCTCCCAAGAAACCGTGGATACCAGACTGCTCTGTAAGCAGAATTTCACTAAGAT	37	1	27384423	CGGGCTGCATCCTACATTTGAGTCAATTCCAGGGCAGAAATAAAGGGAAC	1	29715465	R														0:50
cg11673687	cg11673687	14662483	AAAACTACCTCCCCAATCCATTTAACAAAACTACTAAAACTAATAAAACC			II			GGAGCCTCCGAGGCCCTAGTCCAGGTCCGGGAGAAGCCTGGATCTAGGGAGGGGCAGGGC[CG]GCCTCACCAGCCCCAGCAGTTCTGCCAAATGGATTGGGGAGGCAGCTCTGGTGGGGAGGA	37	1	27426555	GAGCTGCCTCCCCAATCCATTTGGCAGAACTGCTGGGGCTGGTGAGGCCG	1	29757784	R					SLC9A1	NM_003047	3'UTR						N_Shore	0:50
cg22488568	cg22488568	31638368	ACAAAAATAAAAACATCATCAATTCCTAAAAACAAAATCTCCTTACTCCA	60655354	GCGAAAATAAAAACATCGTCGATTCCTAAAAACGAAATCTCCTTACTCCG	I	C	Grn	CTGTCACTGGGCGCGGGGGTGAAGACATCGTCGGTTCCTGGGGACGAAGTCTCCTTGCTC[CG]CATCATGATGCCCCCATCGTCGTCCTCGTCCTCCTCAGCCACCTTTGCAGGATCCCGGCT	37	1	27426952	CGGAGCAAGGAGACTTCGTCCCCAGGAACCGACGATGTCTTCACCCCCGC	1	29758180	R					SLC9A1	NM_003047	Body			ENSMMUG00000032208	ENSMMUT00000047454	Body	Island	2:31T5G12
cg11244695	cg11244695	10786382	TCRACTTCCTAAACTTCTTCRTAATAACCCTAAACRAAATACTTATAAAC			II			CGATGACCCGGATGTGGGAGGTAAATCGGGAGGTGAAGGCTGCGATGACCCCGTAGACCA[CG]CCCACAAGCACCCCGCCCAGGGCCACCACGAAGAAGCTCAGGAAGCCGAGGAAGATGTCC	37	1	27436154	CGCCCACAAGCACCCCGCCCAGGGCCACCACGAAGAAGCTCAGGAAGCCG	1	29767452	F					SLC9A1	NM_003047	Body			ENSMMUG00000016893	ENSMMUT00000023727	Body		3:4T4A0T39
cg17820878	cg17820878	51602453	AATCCACAACCAAAATAATACTACCAAAAAACAAATTATCCAAAAAACCA	72794399	AATCCACGACCGAAATAATACTACCGAAAAACAAATTATCCAAAAAACCG	I	A	Red	GAACCGCCACGGGGTCCACGGCCGAGATGATGCTGCCGAAGAGCAGGTTGTCCAGGAGGC[CG]ATGTTGTTGATCTGCTCACCGCCCACCAGGCACACGGCGTACATGAGGCCGCCCAGGAAG	37	1	27440463	CGGCCTCCTGGACAACCTGCTCTTCGGCAGCATCATCTCGGCCGTGGACC	1	29772069	R					SLC9A1	NM_003047	Body			ENSMMUG00000016893	ENSMMUT00000023727	Body	Island	0:50
cg25130381	cg25130381	61782465	TATAATCCCCACTATCTCAAACATCATCCCAAAAAACTACCTACTAATCA	42697315	TATAATCCCCACTATCTCAAACATCGTCCCGAAAAACTACCTACTAATCG	I	T	Red	GCAGGAAGGGGGGTGTCTCGCCTACACCCTTGATCAGGCCCCCCACCAGCAGCCCCACCA[CG]ATCAGCAGGCAGCTCTCCGGGACGATGCTTGAGATAGTGGGGATCACATGGAAACCTGCG	37	1	27440721	TGTGATCCCCACTATCTCAAGCATCGTCCCGGAGAGCTGCCTGCTGATCG	1	29772327	R					SLC9A1	NM_003047	Body			ENSMMUG00000016893	ENSMMUT00000023727	Body	Island	0:50
cg24738346	cg24738346	56610352	AATTTAACAAAAAACCTTCCAACTCTCCCAAAAACATACAAAAACTAAAC			II			AGGCACCACTTCCCTCCCGCTGCATGTCCCAGAGCCTGCCTCACACCAGCCCGGCAGCAC[CG]CTCAGCTCCTGCATGTCCTTGGGAGAGCTGGAAGGTTTCCTGCCAAATTCCCAAACCCAA	37	1	27479312	ATTTGGCAGGAAACCTTCCAGCTCTCCCAAGGACATGCAGGAGCTGAGCG	1	29812957	R					SLC9A1	NM_003047	Body	chr1:27481345-27481742	N_Shelf	ENSMMUG00000016893	ENSMMUT00000023727	Body	N_Shelf	2:15C13G20
cg18594482	cg18594482	23606380	CACTAATCATAACATAAAACCACACAAAACCTTTCCAATCCTAAACATCA	52801354	CACTAATCATAACATAAAACCGCGCAAAACCTTTCCAATCCTAAACATCG	I	A	Red	TGAGGCAGGCCAGAAGGATCCAGAGGGAGATCTCGAAGGGGGTGCGCACGTGTGTGTAGT[CG]ATGCCCAGGACTGGAAAGGCCTTGCGCGGCTTCATGCCATGATCAGTGACGGAATGATTA	37	1	27480543	CACTGATCATGGCATGAAGCCGCGCAAGGCCTTTCCAGTCCTGGGCATCG	1	29814184	R					SLC9A1	NM_003047	1stExon	chr1:27481345-27481742	N_Shore	ENSMMUG00000016893	ENSMMUT00000023727	1stExon	N_Shore	0:50
cg26515162	cg26515162	37810459	TACCCAAAACTAAAAAAACCTTACACAACTTCATACCATAATCAATAACA	23655353	TACCCAAAACTAAAAAAACCTTACGCGACTTCATACCATAATCAATAACG	I	A	Red	GTGTGTAGTCGATGCCCAGGACTGGAAAGGCCTTGCGCGGCTTCATGCCATGATCAGTGA[CG]GAATGATTAACAGGGCGGCTCTCTGGGGTGACCTCCGGTGGAGCGGTGGTGACATCCCCA	37	1	27480594	TGCCCAGGACTGGAAAGGCCTTGCGCGGCTTCATGCCATGATCAGTGACG	1	29814235	F					SLC9A1	NM_003047	1stExon	chr1:27481345-27481742	N_Shore	ENSMMUG00000016893	ENSMMUT00000023727	1stExon	N_Shore	0:50
cg22481448	cg22481448	72777423	AAAATAACCTCCAATAAAACAATAATAACATCCCCAATCAAACATTCTCA	68732449	AAAATAACCTCCGATAAAACGATAATAACATCCCCAATCGAACGTTCTCG	I	T	Red	GGGCGGCTCTCTGGGGTGACCTCCGGTGGAGCGGTGGTGACATCCCCAATCGAGCGTTCT[CG]TGGTGGCTCTGAGCTTCGAATGGTGCTGGCAGTTGGGCTGAGCTGGAGGCCATGGCTCCT	37	1	27480668	GGGGTGACCTCCGGTGGAGCGGTGGTGACATCCCCAATCGAGCGTTCTCG	1	29814309	F					SLC9A1	NM_003047	1stExon	chr1:27481345-27481742	N_Shore	ENSMMUG00000016893	ENSMMUT00000023727	1stExon	N_Shore	1:32T17
cg03769927	cg03769927	70709456	CACAAATACCAAACCACAAAACCATAATACTACTTCCAAAACCAACCTCA	58741394	CACAAATACCAAACCGCAAAACCATAATACTACTTCCAAAACCAACCTCG	I	A	Red	GTGGAGAGAGGCCACAGATGCCAGACCGCAGAACCATGGTGCTGCTTCCAGAGCCAGCCT[CG]ACCTTACCCAAATGAGAGTAAAACCGGGCACATAGGTAGCAAAGGGTCAGCAAGTGGGAA	37	1	27480849	CGAGGCTGGCTCTGGAAGCAGCACCATGGTTCTGCGGTCTGGCATCTGTG	1	29814490	R					SLC9A1;SLC9A1	NM_003047;NM_003047	1stExon;5'UTR	chr1:27481345-27481742	N_Shore	ENSMMUG00000016893	ENSMMUT00000023727	TSS200	N_Shore	2:34C8G6
cg26151283	cg26151283	44703352	ACAAACTAAAACCTAACTAAACCCAACACTATCACTTATAAACACCAACA	42721445	ACAAACTAAAACCTAACTAAACCCGACGCTATCACTTATAAACACCAACG	I	A	Red	GCCCCGGCGGCAGCAGACTGAAGCCTAGCTGAGCCCGGCGCTGTCACTTATAGGCACCAG[CG]AGCAGCCGGTGCGGCGGGCTAGAGAGACCGTCGGCACCCGCCCAGCGCAGCGGCCCCTGT	37	1	27481658	CGCTGGTGCCTATAAGTGACAGCGCCGGGCTCAGCTAGGCTTCAGTCTGC	1	29815306	R					SLC9A1	NM_003047	TSS1500	chr1:27481345-27481742	Island	ENSMMUG00000016893	ENSMMUT00000023727	TSS1500	Island	2:2G11C35
cg17856610	cg17856610	74611452	ACTTATAAACACCAACAAACAACCAATACAACAAACTAAAAAAACCATCA	66670434	ACTTATAAACACCAACGAACAACCGATACGACGAACTAAAAAAACCGTCG	I	A	Red	CCCGGCGCTGTCACTTATAGGCACCAGCGAGCAGCCGGTGCGGCGGGCTAGAGAGACCGT[CG]GCACCCGCCCAGCGCAGCGGCCCCTGTCGCCGAGGGAAAGAAGTATCGCGTAGGAAGAGG	37	1	27481691	ACTTATAGGCACCAGCGAGCAGCCGGTGCGGCGGGCTAGAGAGACCGTCG	1	29815339	F					SLC9A1	NM_003047	TSS1500	chr1:27481345-27481742	Island	ENSMMUG00000016893	ENSMMUT00000023727	TSS1500	Island	0:50
cg11743054	cg11743054	53652310	AAAAAAAATCCTAAATATACAAAAAACCTCACTAACRCRAATAAAATACC			II			AAAAAAAAAAAAAAAAAAGTCCTGAATATACAGAGAACCTCACTAACGCGAGTAAAATGC[CG]ACTACTTACAAAACGATTTCACGTCCACATCTGCAGTCTCATAAGGGCTTTCGAATAATC	37	1	27481834	CGGCATTTTACTCGCGTTAGTGAGGTTCTCTGTATATTCAGGACTTTTTT	1	29815486	R					SLC9A1	NM_003047	TSS1500	chr1:27481345-27481742	S_Shore	ENSMMUG00000016893	ENSMMUT00000023727	TSS1500	S_Shore	3:0G37G6C4
cg15076659	cg15076659	14747390	CATTCTTCACAAAATTATTCRAAAACCCTTATAAAACTACAAATATAAAC			II			GAATATACAGAGAACCTCACTAACGCGAGTAAAATGCCGACTACTTACAAAACGATTTCA[CG]TCCACATCTGCAGTCTCATAAGGGCTTTCGAATAATCCTGTGAAGAATGTATTATTAGTT	37	1	27481857	CGTCCACATCTGCAGTCTCATAAGGGCTTTCGAATAATCCTGTGAAGAAT	1	29815509	F		rs76722915		TRUE	SLC9A1	NM_003047	TSS1500	chr1:27481345-27481742	S_Shore	ENSMMUG00000016893	ENSMMUT00000023727	TSS1500	S_Shore	2:31C11A6
cg08598406	cg08598406	69676331	ATTCCATCCAAATCACAAAAATAAAAACAATCACAACCAACAAATACCCA	48691366	ATTCCATCCAAATCACGAAAATAAAAACGATCGCAACCAACAAATACCCG	I	C	Grn	GCGCCTGGACCCATTCCATCCAGATCACGAAGGTGGAGGCGATCGCAGCCAGCAAGTGCC[CG]CGGCCGGCCGTCAAGCAGTTCCACGACTCCAAGATCAAGTTTCCGCTACCCCACCGGGTC	37	1	27503650	ATTCCATCCAGATCACGAAGGTGGAGGCGATCGCAGCCAGCAAGTGCCCG	1	29836161	F														3:15T11A15A6
cg11705470	cg11705470	22609462	CAAACATATAAACAAATATCCCAAAAACAATATAAAAAACATTTTACCCA	15786446	CGAACGTATAAACGAATATCCCAAAAACGATATAAAAAACGTTTTACCCG	I	A	Red	GGGTTCAGTGGGCGAGCGTGTGGGCGGGTGTCCCAGAAGCGGTGTGAGGAGCGTTTTACC[CG]GTGGTGGGGTGGGAGGTGCGTCCGGGTAACTAATGGCAACCGGGCGGGGTGAGCCCGCTC	37	1	27560754	CGGGTAAAACGCTCCTCACACCGCTTCTGGGACACCCGCCCACACGCTCG	1	29895985	R					WDTC1	NM_015023	TSS1500	chr1:27560705-27561707	Island				Island	3:10A0C16A21
cg16740167	cg16740167	16762405	AATCATAATTTTTCACCATCAAAAAATTCCTACAAAACAAACTCACCCCA	54751326	AATCGTAATTTTTCGCCGTCGAAAAATTCCTACAAAACGAACTCACCCCG	I	C	Grn	AGGAGCGTTTTACCCGGTGGTGGGGTGGGAGGTGCGTCCGGGTAACTAATGGCAACCGGG[CG]GGGTGAGCCCGCTCTGCAGGAACTCCTCGACGGCGAAAAACTACGACTCCCAGGGTGCCC	37	1	27560800	AGTCGTAGTTTTTCGCCGTCGAGGAGTTCCTGCAGAGCGGGCTCACCCCG	1	29896031	R					WDTC1	NM_015023	TSS1500	chr1:27560705-27561707	Island				Island	2:16G25A7
cg16968115	cg16968115	51712495	AACTAAACTAAACCCTAAAACACCCTAAAAATCATAATTTTTCACCATCA	70654304	AACTAAACTAAACCCTAAAACACCCTAAAAATCGTAATTTTTCGCCGTCG	I	A	Red	AGGTGCGTCCGGGTAACTAATGGCAACCGGGCGGGGTGAGCCCGCTCTGCAGGAACTCCT[CG]ACGGCGAAAAACTACGACTCCCAGGGTGCCCCAGGGCTTAGCCCAGCTTTCCCGCCCGCC	37	1	27560829	CGACGGCGAAAAACTACGACTCCCAGGGTGCCCCAGGGCTTAGCCCAGCT	1	29896060	F					WDTC1	NM_015023	TSS200	chr1:27560705-27561707	Island				Island	2:13A20G15
cg21824902	cg21824902	29642417	AAAAAACTAAACTAAACCCTAAAACACCCTAAAAATCRTAATTTTTCRCC			II			TGCGTCCGGGTAACTAATGGCAACCGGGCGGGGTGAGCCCGCTCTGCAGGAACTCCTCGA[CG]GCGAAAAACTACGACTCCCAGGGTGCCCCAGGGCTTAGCCCAGCTTTCCCGCCCGCCCAC	37	1	27560832	CGGCGAAAAACTACGACTCCCAGGGTGCCCCAGGGCTTAGCCCAGCTTTC	1	29896063	F				TRUE	WDTC1	NM_015023	TSS200	chr1:27560705-27561707	Island				Island	2:10A20G18
cg08459369	cg08459369	39645342	CAAAAAAACTAAACTAAACCCTAAAACACCCTAAAAATCATAATTTTTCA	36756348	CGAAAAAACTAAACTAAACCCTAAAACACCCTAAAAATCGTAATTTTTCG	I	C	Grn	GTCCGGGTAACTAATGGCAACCGGGCGGGGTGAGCCCGCTCTGCAGGAACTCCTCGACGG[CG]AAAAACTACGACTCCCAGGGTGCCCCAGGGCTTAGCCCAGCTTTCCCGCCCGCCCACTGG	37	1	27560835	CGGGAAAGCTGGGCTAAGCCCTGGGGCACCCTGGGAGTCGTAGTTTTTCG	1	29896066	R					WDTC1	NM_015023	TSS200	chr1:27560705-27561707	Island				Island	2:7A20G21
cg00907402	cg00907402	62669389	CAATAAACRAACRAAAAAACTAAACTAAACCCTAAAACACCCTAAAAATC			II			CTAATGGCAACCGGGCGGGGTGAGCCCGCTCTGCAGGAACTCCTCGACGGCGAAAAACTA[CG]ACTCCCAGGGTGCCCCAGGGCTTAGCCCAGCTTTCCCGCCCGCCCACTGGCTGCCGGTCC	37	1	27560845	CGACTCCCAGGGTGCCCCAGGGCTTAGCCCAGCTTTCCCGCCCGCCCACT	1	29896076	F					WDTC1	NM_015023	TSS200	chr1:27560705-27561707	Island				Island	1:18G31
cg18590618	cg18590618	47680479	CTCTATTTATCTCCTCCAACTATCTAAAAACCCAAAAAAAACCCAACAAC			II			CGTAGCGTACCCGCCGGCTGCGAGGCGCAGGGCGGAGGCGGAGACTGCGTGGCGCAGGCG[CG]TTGCTGGGCTTCTCCTGGGTCCCCAGACAGCTGGAGGAGATAAACAGAGGAGGAGGAGGG	37	1	27561116	TCTGTTTATCTCCTCCAGCTGTCTGGGGACCCAGGAGAAGCCCAGCAACG	1	29896347	R					WDTC1;WDTC1	NM_015023;NM_015023	5'UTR;1stExon	chr1:27560705-27561707	Island				Island	1:16T33
cg01396034	cg01396034	63794312	ACTAAATAATACCACRATAAAATTATATCCCTCRCCAACCAACAAAAAAC			II			CCCCAGCCCCAGCTGAGTAATGCCACGGTGAAGTTGTGTCCCTCGCCAGCCAGCAGAGGG[CG]CACGGGCTTTTCTTTATGTCAGAACTTGCTTTCTGGGAATGGATCTTACTCTGGGAGAAC	37	1	27623367	CGCCCTCTGCTGGCTGGCGAGGGACACAACTTCACCGTGGCATTACTCAG	1	29970389	R					WDTC1	NM_015023	Body			WDTC1;WDTC1	ENSMMUT00000006729;ENSMMUT00000047452	Body;Body		2:14A13T21
cg27531366	cg27531366	27755428	CTCTAAAAACTAATAATAAAAAAAATTATACACACCAAAAACTCCAAATC			II			TCAAAAGCACTCCCACTTCCCTTCATCCATGCTTCAGGAGGTTGGAGAAGTGAGTGGGGA[CG]ATTTGGAGCTCCTGGTGTGCACAACCCCCCTTACCATCAGCTTCCAGAGAGCTGACTCTG	37	1	27627058	TCTGGAAGCTGATGGTAAGGGGGGTTGTGCACACCAGGAGCTCCAAATCG	1	29974023	R					WDTC1	NM_015023	Body			WDTC1;WDTC1	ENSMMUT00000006729;ENSMMUT00000047452	Body;Body		0:50
cg25616777	cg25616777	69764321	CCCATATATAAATCCCCAAAACTCACAAATCTCCTCTTTCAAAATATCTC			II			TGAGAAATGAGGCTGGAAGGAAAATTTGAGGGCATCATGAGGGGCCTTGAATGCCAGGAG[CG]AGATATCCTGAAAGAGGAGATTTGTGAGTCCTGGGGACTTATACATGGGGCCAATTGAGG	37	1	27645056	CCATGTATAAGTCCCCAGGACTCACAAATCTCCTCTTTCAGGATATCTCG	1	29992952	R								chr1:27648453-27649006	N_Shelf					2:7G5G36
cg14162906	cg14162906	23663478	TCTCTAATTATAATTATATATAATCTCAAACAATTAACTTCCCTAAACCC			II			AGCCTGGCTTCTCTCTAATTATGGTTGTGTGTGATCTCAAACAATTAACTTCCCTGAGCC[CG]TTTTCCCATTTGTACAATGAAGGGATTGGATCACATCTAAGGCTTATGATTTACTCCAGT	37	1	27647606	CGGGCTCAGGGAAGTTAATTGTTTGAGATCACACACAACCATAATTAGAG	1	29996203	R					TMEM222	NM_032125	TSS1500	chr1:27648453-27649006	N_Shore	TMEM222;TMEM222;TMEM222	ENSMMUT00000047451;ENSMMUT00000006732;ENSMMUT00000047450	TSS1500;TSS1500;TSS1500	N_Shore	3:2G3G32T10
cg03347170	cg03347170	15726395	ACAAAAACTCAAAACTAACAAACACATAAAAAATAAAACAAAACTAACCA	58727320	ACAAAAACTCGAAACTAACAAACGCATAAAAAATAAAACGAAACTAACCG	I	A	Red	GGGGCATAAGCGGCAAAGACTCGGGGCTGGCAGGCGCATAGGGAGTGGGGCGGGGCTGGC[CG]GGCCCAGAGGAACGCGGCTCGGATTCCCGGGGGAAGGCCAAGCGGGGCGGACCCCATCTC	37	1	27648560	GCAAAGACTCGGGGCTGGCAGGCGCATAGGGAGTGGGGCGGGGCTGGCCG	1	29997148	F					TMEM222	NM_032125	TSS200	chr1:27648453-27649006	Island	TMEM222;TMEM222;TMEM222	ENSMMUT00000047451;ENSMMUT00000006732;ENSMMUT00000047450	TSS200;TSS200;TSS1500	Island	3:23C2G1C21
cg07376753	cg07376753	23713425	TCACCATAAATATAAAACAAAATCACTTCCCCTACTACATAATATAAACA	38732352	TCGCCATAAATATAAAACGAAATCGCTTCCCCTACTACGTAATATAAACG	I	C	Grn	GCTCCGGCGGCGTCGCCATGGATGTGGAACGGAGTCGCTTCCCCTACTGCGTGGTGTGGA[CG]CCCATCCCGGTGCTCACGTGAGTCTCTTCCGGCATCCGCCTGGGGACGAGGAGGGCCCAG	37	1	27648864	TCGCCATGGATGTGGAACGGAGTCGCTTCCCCTACTGCGTGGTGTGGACG	1	29997436	F					TMEM222	NM_032125	1stExon	chr1:27648453-27649006	Island	TMEM222;TMEM222;TMEM222	ENSMMUT00000047451;ENSMMUT00000006732;ENSMMUT00000047450	1stExon;1stExon;1stExon	Island	3:10C11C2T24
cg18021259	cg18021259	38658327	AAAAAACAAACAACCTAAAATCTAAACCCAATTTACAACTAAAATAACAC			II			TCCTGGGATGTCAACATTGGAAGGGCCCCCAGAGATCTGAGAGTCCAACCCTTTGTCTCA[CG]TGCCATCTCAGTTGCAAACTGGGTTTAGATCCCAGGTTGTCTGCCTCCCAGACCAAAGTT	37	1	27649377	CGTGCCATCTCAGTTGCAAACTGGGTTTAGATCCCAGGTTGTCTGCCTCC	1	29997966	F					TMEM222	NM_032125	Body	chr1:27648453-27649006	S_Shore	TMEM222;TMEM222;TMEM222	ENSMMUT00000047451;ENSMMUT00000006732;ENSMMUT00000047450	Body;Body;Body	S_Shore	3:20G0C27A0
cg09754031	cg09754031	12606318	ATCTTACAACATCCACAAAACCACATTCAACTCCATCATAAAATATAACA	36691467	ATCTTACGACATCCACGAAACCACGTTCAACTCCATCATAAAATATAACG	I	T	Red	CCTGGGTATGGAATCTTGCGGCATCCACGAGACCACGTTCAACTCCATCATGAAGTGTGA[CG]TAGACATCCGCAAAGACCTGTACACCAACATAGGGCTATCCAGAGGCACCACCATGTACC	37	1	27652017	CGTCACACTTCATGATGGAGTTGAACGTGGTCTCGTGGATGCCGCAAGAT	1	30000600	R					TMEM222	NM_032125	Body	chr1:27648453-27649006	S_Shelf	TMEM222;TMEM222;TMEM222	ENSMMUT00000047451;ENSMMUT00000006732;ENSMMUT00000047450	Body;Body;Body	S_Shelf	2:9A19G20
cg10239563	cg10239563	58623329	ACTAAAATAACCTAAAACAAAACTTCCTACTACCCTCTCTAACTTCCTCC			II			TGTCCCACACAGCTGAGATGGCCTGGAGCAGGGCTTCCTGCTGCCCTCTCTGGCTTCCTC[CG]GCAGGCAGCAGTGTAGTCCAGGAGTCTCTGGGCCACCAGGTGTTCGCTGCCAGACTGCTC	37	1	27659278	CTGAGATGGCCTGGAGCAGGGCTTCCTGCTGCCCTCTCTGGCTTCCTCCG	1	30007993	F					TMEM222	NM_032125	Body			TMEM222;TMEM222;TMEM222	ENSMMUT00000047451;ENSMMUT00000006732;ENSMMUT00000047450	Body;Body;Body		3:1C31T0G15
cg26272125	cg26272125	38690402	TTTTTTTCTCCTCACCCCAAAAAACAAAATTAAACCTACTATTATAAACC			II			TTGGTTCCAGATTTTTTTCTCCTCACCCCAAAAGGCAGGGTTGGGCCTGCTGTTGTGGAC[CG]GGGGTCGGGGCTGGCAGGATGGAAGGACTGAGGACCAGCATGAAGTGGGGGTTTGTTGTC	37	1	27662075	TTTTTTCTCCTCACCCCAAAAGGCAGGGTTGGGCCTGCTGTTGTGGACCG	1	30010780	F					TMEM222	NM_032125	3'UTR			TMEM222	ENSMMUT00000047451	3'UTR		1:25C24
cg19588399	cg19588399	41624342	AAAAACACCTCAACAAAACCTAATACAAAACCAAACCTAAACTCCCAACA	46663311	AAAAACACCTCGACAAAACCTAATACAAAACCGAACCTAAACTCCCAACG	I	C	Grn	CTCAGTGGAGCTGGGGCCAAGCTGGGCCTCTCCAGTCGGCTGCGGGGGCGCACCCCCGGG[CG]CTGGGAGTCCAGGCCCGGTTTTGCATCAGGCCCTGCCGAGGTGTTTCCTCCTCCTCCGTG	37	1	27668445	GGAAACACCTCGGCAGGGCCTGATGCAAAACCGGGCCTGGACTCCCAGCG	1	30015750	R					SYTL1	NM_032872	TSS200			SYTL1;SYTL1;SYTL1	ENSMMUT00000047449;ENSMMUT00000006734;ENSMMUT00000047448	TSS200;TSS200;TSS200		0:50
cg02576092	cg02576092	13650315	TAAAACAACTACTAACTAAACTACCTATTAAATCAACCTTCTTCCCTCAC			II			CCTCCTCCGTGTGGGGCAGCTGCTGGCTGGGCTGCCTGTTGAGTCAGCCTTCTTCCCTCA[CG]GCTCTTCTCCCGGTCCCTGAAACTCGGCTGCCAGGGGAGCTGGAGCCACCTGCGAAGGTG	37	1	27668556	GGGGCAGCTGCTGGCTGGGCTGCCTGTTGAGTCAGCCTTCTTCCCTCACG	1	30015861	F					SYTL1;SYTL1	NM_032872;NM_032872	1stExon;5'UTR			SYTL1;SYTL1;SYTL1	ENSMMUT00000047449;ENSMMUT00000006734;ENSMMUT00000047448	5'UTR;5'UTR;TSS200		0:50
cg21604615	cg21604615	39649337	TAACACCRACACRTATTACCTATAAAAATCCAATATAAAAAAACACCTTC			II			CCCTCACGGCTCTTCTCCCGGTCCCTGAAACTCGGCTGCCAGGGGAGCTGGAGCCACCTG[CG]AAGGTGTCCTCCCATACTGGACCCCTACAGGTAACACGTGTCGGTGCCAGGGTCCCCTGC	37	1	27668610	GGCACCGACACGTGTTACCTGTAGGGGTCCAGTATGGGAGGACACCTTCG	1	30015915	R		rs41291086		TRUE	SYTL1;SYTL1	NM_032872;NM_032872	1stExon;5'UTR			SYTL1;SYTL1;SYTL1	ENSMMUT00000047449;ENSMMUT00000006734;ENSMMUT00000047448	5'UTR;5'UTR;5'UTR		1:39A10
cg04886221	cg04886221	26650317	CCCATACTCAAATACCACAATAACTCCAAAAAAAAAACATTTACCCAACA	32608501	CCCATACTCAAATACCACAATAACTCCGAAAAAAAAACATTTACCCAACG	I	C	Grn	GGCTCAGGACACAGCCCTGACCAAGTCATGGGCCCCTTGCCACGTCTACATGCCCCTCAG[CG]CTGGGCAAATGCTTTCTTTCCGGAGTCACTGTGGTACCTGAGCATGGGCTGCTGCGCTAG	37	1	27669729	CGCTGGGCAAATGCTTTCTTTCCGGAGTCACTGTGGTACCTGAGCATGGG	1	30016976	F					SYTL1	NM_032872	5'UTR			SYTL1;SYTL1;SYTL1	ENSMMUT00000047449;ENSMMUT00000006734;ENSMMUT00000047448	Body;Body;Body		1:13T36
cg00310404	cg00310404	24641397	ACCAAAAACCCAACAACAAATCAAACTTAATCTATACTATAAAAAAACTC			II			CACATCATCCACCTCACTACAGTGTACTTGTCTCTTCTGGACTTGGTCTCCCCAGCAGCC[CG]AGCTCCTCCACAGCACAGATCAAGTCTGATTTGCTGTTGGGTCCCTGGCCCCTGGTCCCA	37	1	27673775	CCAGGGACCCAACAGCAAATCAGACTTGATCTGTGCTGTGGAGGAGCTCG	1	30021109	R					SYTL1	NM_032872	Body	chr1:27675919-27678016	N_Shelf	SYTL1;SYTL1;SYTL1	ENSMMUT00000047449;ENSMMUT00000006734;ENSMMUT00000047448	Body;Body;Body	N_Shelf	0:50
cg12748890	cg12748890	17670473	TAAAAAAATTAAAACTAAACACCAAAAAACTACTACTAAACATACAATCA	47654449	TAAAAAAATTAAAACTAAACACCGAAAAACTACTACTAAACATACGATCG	I	A	Red	CAAGGCCGCGTCCCAGATCCTGGAGAATGGGGAGGAGGCCCCGGGGCCCGACCCCTCTCT[CG]ACCGCATGCTCAGCAGCAGCTCCTCGGTGTCCAGCCTTAACTCCTCCACGGTGAGGCGGG	37	1	27676205	CGACCGCATGCTCAGCAGCAGCTCCTCGGTGTCCAGCCTTAACTCCTCCA	1	30023724	F					SYTL1	NM_032872	Body	chr1:27675919-27678016	Island	SYTL1;SYTL1;SYTL1;SYTL1	ENSMMUT00000047449;ENSMMUT00000006734;ENSMMUT00000047448;ENSMMUT00000047447	Body;Body;Body;TSS1500	Island	1:15T34
cg03750567	cg03750567	62624475	AACCCTATAAATAATAAACTAAACTATAACAACCACACCCCACTTAACCA	17713343	AACCCTATAAATAATAAACTAAACTATAACAACCGCGCCCCGCTTAACCG	I	A	Red	ATCCAGTGCCAGGGCCTGGCCGCCGCCCGGCGCCGCCGCTCGGACCCGTGAGTGCCCCGC[CG]GCCAAGCGGGGCGCGGCTGTCACAGCCCAGCCCACCATTCACAGGGTCTCGGCCTCCTCG	37	1	27676637	GACCCTGTGAATGGTGGGCTGGGCTGTGACAGCCGCGCCCCGCTTGGCCG	1	30024157	R					SYTL1	NM_032872	Body	chr1:27675919-27678016	Island	SYTL1;SYTL1;SYTL1	ENSMMUT00000047449;ENSMMUT00000006734;ENSMMUT00000047447	Body;Body;TSS200	Island	0:50
cg12742432	cg12742432	72735377	CCCACCAACTCCAAAAATAAATAACAACCAAAAAAACCAAACTAAACACA	55789370	CCCGCCGACTCCGAAAATAAATAACAACCGAAAAAACCAAACTAAACACG	I	C	Grn	CTCAAGTACGTCCCCGCCGGCTCCGAGGGTGAGTGACAGCCGGAGAGGCCAAGCTGGACA[CG]CCCTGAAAAGCGGGAGACTCCAGTCCCCGGGTTTGGGGGCGGTGGACTCCATCCGTGTGC	37	1	27677860	CCCGCCGGCTCCGAGGGTGAGTGACAGCCGGAGAGGCCAAGCTGGACACG	1	30025381	F					SYTL1	NM_032872	Body	chr1:27675919-27678016	Island	SYTL1;SYTL1;SYTL1	ENSMMUT00000047449;ENSMMUT00000006734;ENSMMUT00000047447	Body;Body;Body	Island	1:24T25
cg11929842	cg11929842	50612451	CRAAAATAAATAACAACCRAAAAAACCAAACTAAACACRCCCTAAAAAAC			II			CCCGCCGGCTCCGAGGGTGAGTGACAGCCGGAGAGGCCAAGCTGGACACGCCCTGAAAAG[CG]GGAGACTCCAGTCCCCGGGTTTGGGGGCGGTGGACTCCATCCGTGTGCGGGCCTGAGCCG	37	1	27677872	GAGGGTGAGTGACAGCCGGAGAGGCCAAGCTGGACACGCCCTGAAAAGCG	1	30025393	F					SYTL1	NM_032872	Body	chr1:27675919-27678016	Island	SYTL1;SYTL1;SYTL1	ENSMMUT00000047449;ENSMMUT00000006734;ENSMMUT00000047447	Body;Body;Body	Island	1:12T37
cg07744618	cg07744618	25753360	AAAAACCAACACTCCTCACCATTATACRTAAATATCCAAAAATCCTACCC			II			CTGCCCCCGAGCGGGGAGCTGCACTTCTGGGTGAAGGAGGCTCGGGACCTCCTGCCGCTG[CG]GGCAGGATCCCTGGACACTTACGTACAATGGTGAGGAGTGCTGGCCCTCCGGGCTTCCCA	37	1	27678015	CGGGCAGGATCCCTGGACACTTACGTACAATGGTGAGGAGTGCTGGCCCT	1	30025527	F					SYTL1	NM_032872	Body	chr1:27675919-27678016	Island	SYTL1;SYTL1;SYTL1	ENSMMUT00000047449;ENSMMUT00000006734;ENSMMUT00000047447	Body;Body;Body	S_Shore	0:50
cg00539261	cg00539261	69718490	CAATAAAATACCCAACCTCCACAAACCCTTACTAATCAACCTTTAATCAC			II			TCTTTTGCCTGCAGTGGAGTGCCCAACCTCCACAAACCCTTACTAATCAACCTTTGATCA[CG]CAGCCTGGGCTTTCACCACTGAGCAGGGGTGAAGGGGACGGTTTGAGCAAAGGCCTGGAG	37	1	27678138	AGTGGAGTGCCCAACCTCCACAAACCCTTACTAATCAACCTTTGATCACG	1	30025650	F					SYTL1	NM_032872	Body	chr1:27675919-27678016	S_Shore	SYTL1;SYTL1	ENSMMUT00000047449;ENSMMUT00000006734	Body;Body	S_Shore	3:18G8C12C9
cg00759254	cg00759254	23707425	CAAAACCTATCTCAAAATACTATCCCACTTACCRATACCCAAACTAAAAC			II			TGTGCCGAGCTCTCCCTCTGGGACCATGGGGCCCTGGCCAACCGCCAGCTGGGGGGCACA[CG]CCTCAGCCTGGGCACCGGTAAGTGGGACAGCACCCTGAGACAGGCCCTGGGACAGGCCCT	37	1	27679961	CGCCTCAGCCTGGGCACCGGTAAGTGGGACAGCACCCTGAGACAGGCCCT	1	30027536	F					SYTL1	NM_032872	Body	chr1:27675919-27678016	S_Shore	SYTL1;SYTL1	ENSMMUT00000047449;ENSMMUT00000006734	Body;Body	S_Shelf	3:28G0T3T16
cg04717320	cg04717320	15797399	ACACCTCCAAAATTACCAAAACAAAAATTCAAAAATATTCTATTTAATAC			II			CCTCCCACCATACACCTCCAAAATTGCCAGGACAAAGGTTCAAAAGTGTTCTGTTTAATA[CG]CTTTGTCTGGTAGTGCTTGGGTGCCTGTGGTTGGTTTCTCTCACTGGAACCAGTCCTGGG	37	1	27681697	CACCTCCAAAATTGCCAGGACAAAGGTTCAAAAGTGTTCTGTTTAATACG	1	30028942	F					MAP3K6	NM_004672	3'UTR	chr1:27683277-27683590	N_Shore	MAP3K6	ENSMMUT00000025743	3'UTR	N_Shore	0:50
cg11705208	cg11705208	48727449	ATCAAATAAAACCAATAAAAACCAAACAAAACAAAAACAAACAAACACCA	37799490	ATCGAATAAAACCGATAAAAACCAAACGAAACAAAAACAAACAAACGCCG	I	A	Red	GCTCTGGGCAGGCCCCAGGCGGTGCCGGTATGGGAGATGTCCATTTAGTCACGCCCCCAC[CG]GCGCCTGCCTGCCCCTGTCCCGCCTGGCCCCCACCGGCCCCATTCGATGTTCACCGCGCC	37	1	27683386	CGGCGCCTGCCTGCCCCTGTCCCGCCTGGCCCCCACCGGCCCCATTCGAT	1	30030464	F					MAP3K6	NM_004672	Body	chr1:27683277-27683590	Island	MAP3K6;MAP3K6	ENSMMUT00000025743;ENSMMUT00000025746	Body;TSS1500	Island	0:50
cg02673986	cg02673986	15806362	CAAAAACRACTAAAAACCCAAAACCTTAAACCTACRCTTCTACACAAACC			II			TGTTGTTGGGCAGCTCTAACTACCAGAAGGCGCCCTCACCGCATCCGGGAAGGCAAACAG[CG]GTCTGTGCAGAAGCGCAGGCCCAAGGCCCTGGGCCCTCAGCCGTCCTTGCAGCGCCCGCA	37	1	27683912	CGGTCTGTGCAGAAGCGCAGGCCCAAGGCCCTGGGCCCTCAGCCGTCCTT	1	30030991	F					MAP3K6	NM_004672	Body	chr1:27683277-27683590	S_Shore	MAP3K6;MAP3K6	ENSMMUT00000025743;ENSMMUT00000025746	Body;TSS1500	S_Shore	2:5C9T34
cg01394052	cg01394052	24629433	CRACTCCTTTTCCCAAACTACAAAAAAAAATCCCCCAACAATATCTAAAC			II			AGCTGGGGCTGCGGCTCCTTTTCCCAGGCTGCAGGAAGGGGTCCCCCAGCAGTGTCTGGG[CG]CTGGCTCGGAGGCGGGGGTCTGGCTCAAAAGTTCGGAGGAGAAAGGCTTGGGCCTCGGCC	37	1	27684997	CGCCCAGACACTGCTGGGGGACCCCTTCCTGCAGCCTGGGAAAAGGAGCC	1	30032102	R					MAP3K6	NM_004672	Body	chr1:27683277-27683590	S_Shore	MAP3K6	ENSMMUT00000025743	Body	S_Shore	1:42C7
cg13449606	cg13449606	70732329	RACAACCACATCRTACACAAAAACATAAAAATAAACCCTAAAACTAACCC			II			AAACTGCCAGCCTGCGTCTGGGACCATGTTTCCTTCCCCGCCACCCTCAGCAGATGAGGG[CG]GGCCAGCCCCAGGGCTTACTTTTATGTCCCTGTGCACGATGTGGTTGTCGTGCAAGTAGC	37	1	27686328	CGGGCCAGCCCCAGGGCTTACTTTTATGTCCCTGTGCACGATGTGGTTGT	1	30033744	F	rs55884118				MAP3K6	NM_004672	Body	chr1:27687024-27687743	N_Shore	MAP3K6;ENSMMUG00000008280	ENSMMUT00000025743;ENSMMUT00000011578	Body;TSS1500	N_Shore	3:21C2A11T13
cg06507987	cg06507987	66676424	ACAAAACAAATACCTCCAAACACTTCCTCCATAAAAATCTTAAAATAACC			II			TCCCATCCCACACAGGGCAGGTACCTCCAGGCACTTCCTCCATGAAGATCTTAAGGTAGC[CG]CCCTGGCTAGCTGAGCCCAGATAGCGCACTATGTTCTTGTGGCGCAGGCGTCTGTGAAGA	37	1	27686768	CAGGGCAGGTACCTCCAGGCACTTCCTCCATGAAGATCTTAAGGTAGCCG	1	30034182	F					MAP3K6	NM_004672	Body	chr1:27687024-27687743	N_Shore	MAP3K6;ENSMMUG00000008280	ENSMMUT00000025743;ENSMMUT00000011578	Body;TSS1500	N_Shore	2:9C21A18
cg01730970	cg01730970	27675339	RACTCCTATAAACRAAACCTAATAAACRAACTCRTAAAACCTAAAAATTC			II			GACCTCAATCCCGCCCGCACGGTCCTGGCTGTTCCGCCCACGGGCCCAGTCCACAGGGCT[CG]AACTCTCAGGTCCTACGAGCCCGCCCACTAGGCCCCGCCCACAGGAGCCGCTCCGCTCGT	37	1	27687074	GCTCCTGTGGGCGGGGCCTAGTGGGCGGGCTCGTAGGACCTGAGAGTTCG	1	30034488	R					MAP3K6	NM_004672	Body	chr1:27687024-27687743	Island	MAP3K6	ENSMMUT00000025743	Body	Island	0:50
cg20996351	cg20996351	13809302	AACACATATAAAATAATATACACAAACCACAATCACCACACAAAAATACA	61637328	AACACGTATAAAATAATATACGCGAACCGCGATCGCCACACGAAAATACG	I	C	Grn	CACCCGCGCTGCCACGCACCGCACCTGCTGTCCCGCTCCGGGATCTCCTTGATGGCGATG[CG]CACCCTCGTGTGGCGATCGCGGCCCGCGTACACCACCCCATACGTGCCCTTGCCCAGCAC	37	1	27687232	CGCACCCTCGTGTGGCGATCGCGGCCCGCGTACACCACCCCATACGTGCC	1	30034625	F	rs55869163	rs56359841			MAP3K6	NM_004672	Body	chr1:27687024-27687743	Island	MAP3K6	ENSMMUT00000025743	Body	Island	1:20A29
cg06035600	cg06035600	66658335	TCAAATTCTACAACCTAATCCAAACCTAAATAACAAACCCAAATTCCACA	54712500	TCAAATTCTACGACCTAATCCAAACCTAAATAACGAACCCGAATTCCACG	I	A	Red	CCAGTCCCGCGTCCTCACCTCCAACATCTCCCCCGCGCCCTCCGCCTCCTCCGCGGGCGC[CG]TGGAATCCGGGTTCGTCACCCAGGCCTGGATCAGGCCGCAGAACCTGAAGGTGGGGGAGG	37	1	27687454	TCAGGTTCTGCGGCCTGATCCAGGCCTGGGTGACGAACCCGGATTCCACG	1	30034846	R	rs35659744				MAP3K6	NM_004672	Body	chr1:27687024-27687743	Island	MAP3K6	ENSMMUT00000025743	Body	Island	1:22A27
cg25133130	cg25133130	37659453	AAAACTACRCACCACTAACAATACCCTACRCTAAAAAAACACAACTAAAC			II			CCCGACCATGAAAGGCTGCGCACCACTGGCAGTGCCCTACGCTGGGGAAGCACAGCTGGA[CG]TCCTGAGCCGGGGGGAGTGCATAGAGGAAGCAGCAGCGCTCGTCGCGCTTTGAGGCGCTG	37	1	27687685	CGTCCAGCTGTGCTTCCCCAGCGTAGGGCACTGCCAGTGGTGCGCAGCCT	1	30035075	R					MAP3K6	NM_004672	Body	chr1:27687024-27687743	Island	MAP3K6	ENSMMUT00000025743	Body	S_Shore	2:2A16A30
cg17107840	cg17107840	23782404	ACTAAACTAAACCCTAAACCAATAACCTAACTACTTTTAAACCAATACCC			II			AGCACTGCCAGGGAGAGGAAACTGGCCTGGATATAGCTAGAACGTTGGCATGGGGTGCCA[CG]GGCACTGGTCTAAAAGCAGCCAGGTCATTGGCTCAGGGTTCAGTCTAGCATGCCAATGGA	37	1	27688462	CGGGCACTGGTCTAAAAGCAGCCAGGTCATTGGCTCAGGGTTCAGTCTAG	1	30035855	F					MAP3K6	NM_004672	Body	chr1:27687024-27687743	S_Shore	MAP3K6	ENSMMUT00000025743	Body	S_Shore	3:18T13C15G1
cg06361006	cg06361006	25741402	TCATTAAACTAATAAAAACRCTACAAACCTTACCCACCTATAATATAACC			II			CTTGCTCTGCCACTCACCGGTTGAGGGCAAAAGTGTAGTGGAAGCAGACATTATGCTGCT[CG]GCCACATCACAGGTGGGCAAGGCCTGCAGCGTCTCCACCAGCTCAATGATGGCCGAGTAG	37	1	27689976	CGGCCACATCACAGGTGGGCAAGGCCTGCAGCGTCTCCACCAGCTCAATG	1	30037352	F					MAP3K6	NM_004672	Body	chr1:27692412-27693243	N_Shelf	MAP3K6	ENSMMUT00000025743	Body	S_Shelf	0:50
cg00111948	cg00111948	56710464	TTACTTATACTAAAATCCAATAACTATACTTCCTAAATATCCATAAAATC			II			TGTCTGTCGATAATTGTATCTTTGTGTCCGAGTGGTCGGGTCAGCCTTCATTTTAGGCTA[CG]ATTTCATGGACATCCAGGAAGCACAGCTACTGGACTCTAGCATAAGCAAGTAAGTATGGG	37	1	27691978	TGCTTATGCTAGAGTCCAGTAGCTGTGCTTCCTGGATGTCCATGAAATCG	1	30039358	R					MAP3K6	NM_004672	Body	chr1:27692412-27693243	N_Shore	MAP3K6	ENSMMUT00000025743	Body	N_Shore	3:32C6C5G4
cg06509993	cg06509993	48604429	AACCCRATCCTTAAAAATAATATACTAAAACTCCTAAACTCCAACCTCCC			II			TTGCCTCTCCTAGCCCGATCCTTGGAAATAGTATGCTAGGACTCCTGAACTCCAGCCTCC[CG]GCCCCTTTCCCTAAGTCCAAGCTCCTCTCCCAGTAATTGTCCTCAAGAGATCCGCGTGAC	37	1	27692295	GCCCGATCCTTGGAAATAGTATGCTAGGACTCCTGAACTCCAGCCTCCCG	1	30039663	F					MAP3K6	NM_004672	Body	chr1:27692412-27693243	N_Shore	MAP3K6	ENSMMUT00000025743	Body	N_Shore	3:10C5C17C15
cg15126967	cg15126967	57721457	AACTCTAAATACCTTCTACAACACAAATAAAAACACTAAAAACAAAACCA	25748489	GACTCTAAATACCTTCTACAACGCGAATAAAAACGCTAAAAACGAAACCG	I	A	Red	TCCCTTGAGCCTTCGAGCCCGGCTTGGTCCCCTCCCAGGACCCTGAGTCCCGCCCGGATC[CG]GCCCCGCCCCCAGCGCTCTCACCCGCGTTGTAGAAGGCATCCAGAGCCGCGGTGTCGCCT	37	1	27692725	CGGCCCCGCCCCCAGCGCTCTCACCCGCGTTGTAGAAGGCATCCAGAGCC	1	30040074	F					MAP3K6	NM_004672	Body	chr1:27692412-27693243	Island	MAP3K6	ENSMMUT00000025743	Body	Island	3:18G27C2A0
cg27223343	cg27223343	57743386	ACCTAAACCRACAAATCAAAAATCTTAAAATCTAAAATCCRTTCRAAATC			II			GCGGGGCAGGAGCCTGGGCCGGCAGATCAGGAATCTTGGGATCTGGAATCCGTTCGGAAT[CG]GAGAATCTCCCACGGGATCTAGGGATCCGGAATACGGCCTGACGTCCCGTTCCAGGAATC	37	1	27693193	CCTGGGCCGGCAGATCAGGAATCTTGGGATCTGGAATCCGTTCGGAATCG	1	30040542	F					MAP3K6;MAP3K6	NM_004672;NM_004672	1stExon;5'UTR	chr1:27692412-27693243	Island	MAP3K6	ENSMMUT00000025743	TSS200	Island	2:29C10G9
cg23299127	cg23299127	55647420	ATCCTAAAATTCTAAAATCCRAAATTAAATCCCAAAAATCTAAAACATCC			II			GGACTTGCAAGGTCCTGAGGTTCTGAAATCCGGGATTGGGTCCCAGGAATCTGGGGCATC[CG]GTGATCGGCAGCTCAGAGCCACTTGGGGGATCCTGGGAATCGGCTCGGAGGTGCCCGCCA	37	1	27693341	TCCTGAGGTTCTGAAATCCGGGATTGGGTCCCAGGAATCTGGGGCATCCG	1	30040690	F				TRUE	MAP3K6	NM_004672	TSS200	chr1:27692412-27693243	S_Shore	MAP3K6	ENSMMUT00000025743	TSS1500	Island	1:31T18
cg20651453	cg20651453	27742417	RACAACTCAAAACCACTTAAAAAATCCTAAAAATCRACTCRAAAATACCC			II			ATCCGGTGATCGGCAGCTCAGAGCCACTTGGGGGATCCTGGGAATCGGCTCGGAGGTGCC[CG]CCACCTGGACTTCTCAAGGGAGCGCCCGCCAACGCTGCCCTGCCTTCACTTGTAGGCTAA	37	1	27693398	CGGGCACCTCCGAGCCGATTCCCAGGATCCCCCAAGTGGCTCTGAGCTGC	1	30040747	R				TRUE	MAP3K6	NM_004672	TSS200	chr1:27692412-27693243	S_Shore	MAP3K6	ENSMMUT00000025743	TSS1500	Island	1:18A31
cg11163777	cg11163777	71634359	AAAAAACAACTCTACCCCAAAACCAAAAATAAAACTTTCTAAATCAACCA	68797402	AAAAAACGACTCTACCCCAAAACCGAAAATAAAACTTTCTAAATCGACCG	I	A	Red	CAAGGGAGCGCCCGCCAACGCTGCCCTGCCTTCACTTGTAGGCTAAGCCCAGCCCTTTCC[CG]GCCGACCCAGAAAGCTCCACCCTCGGCCCTGGGGCAGAGCCGCTCCCTAGCGGCTTGAGA	37	1	27693474	CGGCCGACCCAGAAAGCTCCACCCTCGGCCCTGGGGCAGAGCCGCTCCCT	1	30040823	F					MAP3K6	NM_004672	TSS200	chr1:27692412-27693243	S_Shore	MAP3K6	ENSMMUT00000025743	TSS1500	Island	1:39C10
cg07551364	cg07551364	53730314	TCTAAAAACATCAAAATACRCAAAACATAATAAACAATAAATATCCTCCC			II			ATGAATGGCTCTCTAGAGACATCAGGGTGCGCAGAGCATGATGAACAATGGGTGTCCTCC[CG]GGCCCAGTGAGCGCAGGCAGGGAGGGACTGGGATGGGGGAAACCTACACCCTAGGCCGCT	37	1	27693782	CTAGAGACATCAGGGTGCGCAGAGCATGATGAACAATGGGTGTCCTCCCG	1	30041133	F					MAP3K6	NM_004672	TSS1500	chr1:27692412-27693243	S_Shore	MAP3K6	ENSMMUT00000025743	TSS1500	S_Shore	3:10T7T16G14
cg19719807	cg19719807	54660424	RAATTACCAACCACAACCAACTAAACACATAAAAAAAAACAACAACAACC			II			GACCCTGCCGCGAGTTACCAGCCACAGCCAGCTGGGCACATAGGAGGAGGCAGCAACAGC[CG]CCACAGAGCGCAGTCCGCAAGGCGCGGGGTCCCGGAGCCTCCATGGGCTCGCGGGGTGGG	37	1	27709684	AGTTACCAGCCACAGCCAGCTGGGCACATAGGAGGAGGCAGCAACAGCCG	1	30056587	F					CD164L2	NM_207397	1stExon	chr1:27709600-27709831	Island	CD164L2;CD164L2	ENSMMUT00000025752;ENSMMUT00000047446	Body;1stExon	S_Shore	3:0T27C2T18
cg16400794	cg16400794	44697312	AACTAAACTCAACTAAACATATACAAAACAAAACCTAAACAACCAAAACA	33793381	AACTAAACTCGACTAAACGTATACGAAACGAAACCTAAACAACCGAAACG	I	T	Red	GCGTCCCTCCCAGACTGGGCTCGGCTGAGCGTGTGCGGAGCGAGACCTGGGCAACCGGGG[CG]TGGCCAGGTGGGGGCGTGGCCAGTGGGAGCGGCAGGTGGGGCGGGGCTCGTCGGTCGGGG	37	1	27709850	CGCCCCGGTTGCCCAGGTCTCGCTCCGCACACGCTCAGCCGAGCCCAGTC	1	30056736	R					CD164L2	NM_207397	TSS200	chr1:27709600-27709831	S_Shore	CD164L2;CD164L2	ENSMMUT00000025752;ENSMMUT00000047446	Body;TSS200	S_Shore	1:10A39
cg04910690	cg04910690	35630404	ACATATACAAAACAAAACCTAAACAACCAAAACATAACCAAATAAAAACA	65770413	ACGTATACGAAACGAAACCTAAACAACCGAAACGTAACCAAATAAAAACG	I	T	Red	GGGCTCGGCTGAGCGTGTGCGGAGCGAGACCTGGGCAACCGGGGCGTGGCCAGGTGGGGG[CG]TGGCCAGTGGGAGCGGCAGGTGGGGCGGGGCTCGTCGGTCGGGGCGGAGCCAGGTGAAGG	37	1	27709866	CGCCCCCACCTGGCCACGCCCCGGTTGCCCAGGTCTCGCTCCGCACACGC	1	30056752	R		rs734725			CD164L2	NM_207397	TSS200	chr1:27709600-27709831	S_Shore	CD164L2;CD164L2	ENSMMUT00000025752;ENSMMUT00000047446	Body;TSS200	S_Shore	0:50
cg00286621	cg00286621	71712502	AAACCTAAACAACCRAAACRTAACCAAATAAAAACRTAACCAATAAAAAC			II			TGTGCGGAGCGAGACCTGGGCAACCGGGGCGTGGCCAGGTGGGGGCGTGGCCAGTGGGAG[CG]GCAGGTGGGGCGGGGCTCGTCGGTCGGGGCGGAGCCAGGTGAAGGCGGGGCCAGTTAGGG	37	1	27709881	GACCTGGGCAACCGGGGCGTGGCCAGGTGGGGGCGTGGCCAGTGGGAGCG	1	30056767	F					CD164L2	NM_207397	TSS200	chr1:27709600-27709831	S_Shore	CD164L2;CD164L2	ENSMMUT00000025752;ENSMMUT00000047446	Body;TSS200	S_Shore	1:35A14
cg22872989	cg22872989	61634409	TAACCAAATAAAAACATAACCAATAAAAACAACAAATAAAACAAAACTCA	44744344	TAACCAAATAAAAACGTAACCAATAAAAACGACAAATAAAACGAAACTCG	I	T	Red	GCAACCGGGGCGTGGCCAGGTGGGGGCGTGGCCAGTGGGAGCGGCAGGTGGGGCGGGGCT[CG]TCGGTCGGGGCGGAGCCAGGTGAAGGCGGGGCCAGTTAGGGGCGTGGCTAGTGTGCGCGG	37	1	27709900	CGAGCCCCGCCCCACCTGCCGCTCCCACTGGCCACGCCCCCACCTGGCCA	1	30056786	R					CD164L2	NM_207397	TSS200	chr1:27709600-27709831	S_Shore	CD164L2;CD164L2	ENSMMUT00000025752;ENSMMUT00000047446	Body;TSS200	S_Shore	2:16A25A7
cg01765529	cg01765529	60653411	CCAAATAAAAACATAACCAATAAAAACAACAAATAAAACAAAACTCATCA	20801451	CCAAATAAAAACGTAACCAATAAAAACGACAAATAAAACGAAACTCGTCG	I	A	Red	ACCGGGGCGTGGCCAGGTGGGGGCGTGGCCAGTGGGAGCGGCAGGTGGGGCGGGGCTCGT[CG]GTCGGGGCGGAGCCAGGTGAAGGCGGGGCCAGTTAGGGGCGTGGCTAGTGTGCGCGGCCA	37	1	27709903	CCAGGTGGGGGCGTGGCCAGTGGGAGCGGCAGGTGGGGCGGGGCTCGTCG	1	30056789	F					CD164L2	NM_207397	TSS200	chr1:27709600-27709831	S_Shore	CD164L2;CD164L2	ENSMMUT00000025752;ENSMMUT00000047446	Body;TSS200	S_Shore	2:13A25A10
cg20165381	cg20165381	42714347	AACATAACCAATAAAAACAACAAATAAAACAAAACTCATCAATCAAAACA	31669338	AACGTAACCAATAAAAACGACAAATAAAACGAAACTCGTCGATCGAAACG	I	A	Red	TGGCCAGGTGGGGGCGTGGCCAGTGGGAGCGGCAGGTGGGGCGGGGCTCGTCGGTCGGGG[CG]GAGCCAGGTGAAGGCGGGGCCAGTTAGGGGCGTGGCTAGTGTGCGCGGCCAGGTGAGTTC	37	1	27709912	CGCCCCGACCGACGAGCCCCGCCCCACCTGCCGCTCCCACTGGCCACGCC	1	30056798	R					CD164L2	NM_207397	TSS200	chr1:27709600-27709831	S_Shore	CD164L2;CD164L2	ENSMMUT00000025752;ENSMMUT00000047446	Body;TSS200	S_Shore	2:4A25A19
cg19370166	cg19370166	30637383	ACAACAAATAAAACAAAACTCATCAATCAAAACAAAACCAAATAAAAACA	59707370	ACGACAAATAAAACGAAACTCGTCGATCGAAACGAAACCAAATAAAAACG	I	A	Red	TGGCCAGTGGGAGCGGCAGGTGGGGCGGGGCTCGTCGGTCGGGGCGGAGCCAGGTGAAGG[CG]GGGCCAGTTAGGGGCGTGGCTAGTGTGCGCGGCCAGGTGAGTTCGGGGGTCTGGGGCGGG	37	1	27709928	GCGGCAGGTGGGGCGGGGCTCGTCGGTCGGGGCGGAGCCAGGTGAAGGCG	1	30056814	F					CD164L2	NM_207397	TSS200	chr1:27709600-27709831	S_Shore	CD164L2;CD164L2	ENSMMUT00000025752;ENSMMUT00000047446	Body;TSS200	S_Shore	1:14A35
cg16706220	cg16706220	20760496	AACTTTACACTTATCRTATCCTCTCCTTAAAACTCCTATTCTCTCTTCAC			II			CTCTTCTTGGGGACTTTACACTTGTCGTGTCCTCTCCTTAAGACTCCTGTTCTCTCTTCA[CG]TGACTTGTTCCATGACCTCCCTCCCTAAAAGAGGCCACCTGGTGATCCTACATCCCAACA	37	1	27713661	ACTTTACACTTGTCGTGTCCTCTCCTTAAGACTCCTGTTCTCTCTTCACG	1	30058941	F		rs77745248						chr1:27709600-27709831	S_Shelf	CD164L2	ENSMMUT00000025752	Body	S_Shelf	1:14A35
cg13380502	cg13380502	72684494	ATTCAAATTTTAAAATCTTACCAAACCCACCCCTCCRATACTATAAAAAC			II			TGGAATAAATAATTCAGGTTTTGAAATCTTGCCAGGCCCACCCCTCCGGTGCTGTGAGGG[CG]CTATTGGGCTGACATGAGTGACGTCACCCAGCTCTTATCCCAGCCCCGGCATCACGGGAC	37	1	27718221	CGCCCTCACAGCACCGGAGGGGTGGGCCTGGCAAGATTTCAAAACCTGAA	1	30064707	R					GPR3	NM_005281	TSS1500	chr1:27718892-27719349	N_Shore	CD164L2;GPR3	ENSMMUT00000025752;ENSMMUT00000025754	Body;TSS1500	N_Shore	0:50
cg17185817	cg17185817	54609463	AAAAACAAAACCACAACCACAATCACTTTTTATAAATAAAAAAACAAACA	42752325	AAAAACGAAACCGCAACCACGATCGCTTTTTATAAATAAAAAAACGAACG	I	A	Red	GCAGACTCGGGAGGGGGCGGGGCCGCAGCCACGGTCGCTTTTTATGAATGGGGGAGCGGG[CG]GTGCGAGGCCTTATTACTATGCCGCGCAACGCGCGCTGCGCCCCAGCGCGCCGCGCCCAT	37	1	27719012	CGCCCGCTCCCCCATTCATAAAAAGCGACCGTGGCTGCGGCCCCGCCCCC	1	30065483	R					GPR3	NM_005281	TSS200	chr1:27718892-27719349	Island	CD164L2;GPR3	ENSMMUT00000025752;ENSMMUT00000025754	Body;TSS200	Island	2:2A17A29
cg14004477	cg14004477	38796367	ATAAATAAAAAAACAAACAATACAAAACCTTATTACTATACCACACAACA	53655509	ATAAATAAAAAAACGAACGATACGAAACCTTATTACTATACCGCGCAACG	I	C	Grn	CGGTCGCTTTTTATGAATGGGGGAGCGGGCGGTGCGAGGCCTTATTACTATGCCGCGCAA[CG]CGCGCTGCGCCCCAGCGCGCCGCGCCCATTGGCTGATCGGACCGCTGACGTCACCGAACC	37	1	27719043	ATGAATGGGGGAGCGGGCGGTGCGAGGCCTTATTACTATGCCGCGCAACG	1	30065514	F					GPR3	NM_005281	TSS200	chr1:27718892-27719349	Island	CD164L2;GPR3	ENSMMUT00000025752;ENSMMUT00000025754	Body;TSS200	Island	2:20C9C19
cg06057576	cg06057576	51654388	AAATAAAAAAACAAACAATACAAAACCTTATTACTATACCACACAACACA	41619477	AAATAAAAAAACGAACGATACGAAACCTTATTACTATACCGCGCAACGCG	I	C	Grn	GTCGCTTTTTATGAATGGGGGAGCGGGCGGTGCGAGGCCTTATTACTATGCCGCGCAACG[CG]CGCTGCGCCCCAGCGCGCCGCGCCCATTGGCTGATCGGACCGCTGACGTCACCGAACCGG	37	1	27719045	GAATGGGGGAGCGGGCGGTGCGAGGCCTTATTACTATGCCGCGCAACGCG	1	30065516	F					GPR3	NM_005281	TSS200	chr1:27718892-27719349	Island	CD164L2;GPR3	ENSMMUT00000025752;ENSMMUT00000025754	Body;TSS200	Island	2:18C9C21
cg10649647	cg10649647	35781348	RCRAACACCAAAAATCCTAAAAAACACRCAAAATACTAAAACACTAAACC			II			CGGGCCCCGCCGCGGGCACCAGGGGTCCTGAAGGGCACGCAGGATGCTGGGGCACTGGGC[CG]GCGGAAGGCTCCTAGTGGCCGGCCGGGGTTCGAGTTCGAGGTGGGAATTCTGGGTTTAGG	37	1	27719310	CGGCCCAGTGCCCCAGCATCCTGCGTGCCCTTCAGGACCCCTGGTGCCCG	1	30065786	R					GPR3	NM_005281	5'UTR	chr1:27718892-27719349	Island	CD164L2;GPR3	ENSMMUT00000025752;ENSMMUT00000025754	TSS200;Body	Island	3:3A3T10G31
cg00544955	cg00544955	42629305	AACACACAAAATACTAAAACACTAAACCAACAAAAAACTCCTAATAACCA	73672391	AACACGCAAAATACTAAAACACTAAACCGACGAAAAACTCCTAATAACCG	I	A	Red	GGGGTCCTGAAGGGCACGCAGGATGCTGGGGCACTGGGCCGGCGGAAGGCTCCTAGTGGC[CG]GCCGGGGTTCGAGTTCGAGGTGGGAATTCTGGGTTTAGGCGATTCTGGGTTAGCAGGCTT	37	1	27719331	GGCACGCAGGATGCTGGGGCACTGGGCCGGCGGAAGGCTCCTAGTGGCCG	1	30065807	F					GPR3	NM_005281	5'UTR	chr1:27718892-27719349	Island	CD164L2;GPR3	ENSMMUT00000025752;ENSMMUT00000025754	TSS1500;Body	Island	2:36A7C5
cg14963371	cg14963371	68797501	AAAATTAAATTAAATAACCCRACRAAAAATAAACATTCCTACAAAAACCC			II			GCTCGAGTGCTGGGGTTGAGTTGGATGACCCGGCGAAGGGTAAGCATTCCTGCAGGGACC[CG]AGGCCCTGGAGGGACTGATGGTCATCTGAGGTTAAGCCGGCAGGAGGCGTCTGGGGCAGG	37	1	27719463	CGGGTCCCTGCAGGAATGCTTACCCTTCGCCGGGTCATCCAACTCAACCC	1	30065939	R				TRUE	GPR3	NM_005281	5'UTR	chr1:27718892-27719349	S_Shore	CD164L2;GPR3	ENSMMUT00000025752;ENSMMUT00000025754	TSS1500;Body	S_Shore	3:3C1C23G20
cg19937493	cg19937493	39668368	TTTTTATTTTTTTAAAAAACCATCACCTAAACAACCAAAAATTCCTCTAC			II			CAGCCTCTGGTTTTTTATTTTTTTAAGAAGCCATCACCTGAGCAACCAAAAATTCCTCTG[CG]CTGGGGTCCGACTGCCCTCTGGTGGCCATTTGGGGAAAACTGCAGCCCGGCCAGGCAGCT	37	1	27722051	TTTTATTTTTTTAAGAAGCCATCACCTGAGCAACCAAAAATTCCTCTGCG	1	30068512	F					GPR3	NM_005281	3'UTR	chr1:27718892-27719349	S_Shelf	GPR3	ENSMMUT00000025754	3'UTR	S_Shelf	0:50
cg27443693	cg27443693	11770498	AAAAAACAATAACTATTAATATAAAATAAATTCACRAACTCACAACTTCC			II			TGCAATAAGTGAGGAGACAGTAGCTATTAATATAAGATGAGTTCACGGGCTCACAGCTTC[CG]CAGGCTGGAAAACAGGCTCCCGGGGCTGGGGGCTGCGGCAAGGCTCGGCTGTCAGATTCC	37	1	27726275	GGAGACAGTAGCTATTAATATAAGATGAGTTCACGGGCTCACAGCTTCCG	1	30072663	F														2:8C25A15
cg00988346	cg00988346	23692312	ACTAACAAACAACCAAACACCCRCCCTAACAAAAAACAAAATAATAATTC			II			AGGCCTCTTGCTTCCCAAAGCCACATTCCTTCCCTCCAATTCCCTAGCAAGGGCGGCTCC[CG]AACCACCATTTTGTCTTCTGCCAGGGCGGGTGTCTGGCTGCCTGTCAGTCACCGGCCTAG	37	1	27729801	CTGACAGGCAGCCAGACACCCGCCCTGGCAGAAGACAAAATGGTGGTTCG	1	30076113	R			TRUE											1:32C17
cg08168580	cg08168580	37781317	TAACATCCCAAAAAAAACRACAAAAATTTTAAATTATCAACAACTACTAC			II			CTGGCTCCGCGGCCCCCTTCTCTGCACCACCACCTCCAGCGATGAGCTCAGAGCGGCTGG[CG]CAGCAGTTGCTGACAATTCAAAACTTCTGCCGCCTCTCCTGGGATGCCAGTGGGTGACTC	37	1	27729992	GGCATCCCAGGAGAGGCGGCAGAAGTTTTGAATTGTCAGCAACTGCTGCG	1	30076304	R														2:33C12C3
cg13917151	cg13917151	16682469	AACCCRAAACTAAATATCTACTCATAAATTACCCCCAAAAACAATTACCC			II			TGTGTCTGCTGGGCCCGGAACTGGGTGTCTGCTCATAAATTACCCCCAGGGACAGTTACC[CG]CAGCAGCTGTGCTCGGAACAACCGTTGCTTCCTGGGTAGGTCATTTTTTGGGTCAGAATA	37	1	27730185	CGGGTAACTGTCCCTGGGGGTAATTTATGAGCAGACACCCAGTTCCGGGC	1	30076495	R														1:1T48
cg15388641	cg15388641	17650440	ACAACACAACTCTACCTAACRCTCTCATTAAAATCTATACAACCAAACTC			II			CACTGGGTCCCCGGCCCCCCGAGCTGAGGAGGCTTCGCAAGGCCGGCTGCTACAAAGTGC[CG]AGCTTGGCTGCATAGATTTTAATGAGAGCGTCAGGCAGAGCTGTGCTGTTGCTCTCCGGG	37	1	27732226	CAGCACAGCTCTGCCTGACGCTCTCATTAAAATCTATGCAGCCAAGCTCG	1	30078507	R					WASF2	NM_006990	3'UTR							0:50
cg08637714	cg08637714	27696384	TTACCCCATCTTAATTTTCTCCCACTCTTCCTTACRTATCTTAATTTTAC			II			GAGAAGAGAAAGCACAGGAAAGAAAAGAAAGATAATCCAAATCGAGGGAATGTAAACCCA[CG]TAAAATCAAGACACGTAAGGAAGAGTGGGAGAAAATTAAGATGGGGCAAGAATTTGTGGA	37	X	47663274	TGCCCCATCTTAATTTTCTCCCACTCTTCCTTACGTGTCTTGATTTTACG	1	30087901	F	rs2234541							chrX:47662546-47662776	S_Shore	WASF2	ENSMMUT00000025610	Body		2:2T8C38
cg03246590	cg03246590	24687485	AAATTATTTTTCATCATTCAAAACATTACCTAAAACAAATCCACCRTACC			II			TGCGGGAGGCCAGGTTGTTTTTCATCATTCAGAACATTGCCTGAAGCAGGTCCACCGTGC[CG]TTAGTAACGAGGAACATCGAGCCAAGGCACCTGTGCCGTCAGACGTTGCCTAGCGTTAGA	37	X	47662699	CGGCACGGTGGACCTGCTTCAGGCAATGTTCTGAATGATGAAAAACAACC	1	30102070	F	rs2234540							chrX:47662546-47662776	Island	WASF2	ENSMMUT00000025610	1stExon		1:5T44
cg09588020	cg09588020	38633402	AAAATCTAATCTATCCTAATTATAAACACCCCAAAAATAAAATCTATACC			II			CAAGAGTCTCCAGAGGCAAGGAGGCATGGTTAGAAAACAGCCCATTCAGCAGACACTGGA[CG]GTACAGATCCTATCCCTGGGGTGTTCATAACCAGGACAGATCAGATTCTAGGCCACCAAT	37	1	27755803	CGGTACAGATCCTATCCCTGGGGTGTTCATAACCAGGACAGATCAGATTC	1	30102469	F	rs77872468				WASF2	NM_006990	5'UTR			WASF2	ENSMMUT00000025610	TSS1500		2:5T11T32
cg26601722	cg26601722	59737457	AAAACCAAAAAAACCCCAACTCACCCCATCATAATCTAAATAACACCCAC			II			AGGATTCCTGGAGAACCAAGAGGACCCCAGCTCACCCCATCATGGTCTGGGTAGCACCCA[CG]TCCTCCTTGGAACAGCCCCTTTAGACAACTCTCCTCCTTACTCTGCAGACTATCCTGTAC	37	1	27815697	CGTGGGTGCTACCCAGACCATGATGGGGTGAGCTGGGGTCCTCTTGGTTC	1	30168423	R	rs80324690				WASF2	NM_006990	5'UTR	chr1:27816342-27816853	N_Shore					1:17A32
cg14887509	cg14887509	72721487	AACTTCRAAACATTCCATTAACCTAAATAAAACRCCAATTAAATAACTAC			II			CACCCACCCGGGGCTTCGGGGCATTCCATTGGCCTGAGTAAAACGCCAGTTAAATAACTA[CG]CAAAAGACGTACTCACGGGTACCCTCCCCAGAGCTCCACCCGGGCGACTTCCGCAATCGG	37	1	27816781	GCTTCGGGGCATTCCATTGGCCTGAGTAAAACGCCAGTTAAATAACTACG	1	30169039	F				TRUE	WASF2	NM_006990	TSS200	chr1:27816342-27816853	Island					1:31T18
cg17798192	cg17798192	17764370	ACATTCCATTAACCTAAATAAAACRCCAATTAAATAACTACRCAAAAAAC			II			GGGGCTTCGGGGCATTCCATTGGCCTGAGTAAAACGCCAGTTAAATAACTACGCAAAAGA[CG]TACTCACGGGTACCCTCCCCAGAGCTCCACCCGGGCGACTTCCGCAATCGGAGTAAACAG	37	1	27816790	CGTCTTTTGCGTAGTTATTTAACTGGCGTTTTACTCAGGCCAATGGAATG	1	30169048	R					WASF2	NM_006990	TSS200	chr1:27816342-27816853	Island					1:22T27
cg03436453	cg03436453	51648403	CCCACTTCACTTAATTTACACCCCACTATTTACTCCAATTACAAAAATCA	64706324	CCCACTTCACTTAATTTACACCCCGCTATTTACTCCGATTACGAAAATCG	I	C	Grn	CAGTTAAATAACTACGCAAAAGACGTACTCACGGGTACCCTCCCCAGAGCTCCACCCGGG[CG]ACTTCCGCAATCGGAGTAAACAGCGGGGTGCAAACCAAGTGAAGTGGGGGGCGGAGATTA	37	1	27816827	CCCACTTCACTTGGTTTGCACCCCGCTGTTTACTCCGATTGCGGAAGTCG	1	30169085	R					WASF2	NM_006990	TSS200	chr1:27816342-27816853	Island					1:14C35
cg00307483	cg00307483	46769473	ACTTTCTATAAACACCCCTCAAATTACRCATAATATTATCCCTTCACTCC			II			CAAGCCCGTAAACTTTCTGTGGACACCCCTCAAGTTGCGCATAGTGTTGTCCCTTCACTC[CG]GTCTCAGCCAGGGCAGAAAGTAGGGTGGGGAGAGTGAGTCACAAGCTCTATCCCGTCCTG	37	1	27817084	CTTTCTGTGGACACCCCTCAAGTTGCGCATAGTGTTGTCCCTTCACTCCG	1	30169342	F					WASF2	NM_006990	TSS1500	chr1:27816342-27816853	S_Shore					3:26A0G2G19
cg08915615	cg08915615	30635450	CCAAAATTTATCTAAATCTCAATTTATCCTTCTACAAAATAAAAACAATC			II			TCAGACAACTTCCAGAATTTATCTGGGTCTCAGTTTGTCCTTCTGCAAAATAGGAGCAGT[CG]TCTGTGCCTCACATGCGGGAGTGGTTGTTGAGGACTCATGCATGAGTGGGGAATATGCTC	37	1	27817311	CGACTGCTCCTATTTTGCAGAAGGACAAACTGAGACCCAGATAAATTCTG	1	30169570	R					WASF2	NM_006990	TSS1500	chr1:27816342-27816853	S_Shore					0:50
cg01803759	cg01803759	11719408	CTACTAACCCAAAATCACTACAAATTAACAAACCCCACATCCCAAAATCA	46708333	CTACTAACCCAAAATCGCTACAAATTAACAAACCCCACATCCCGAAATCG	I	C	Grn	GGAGGCAGGGGCAGGCCTGGCCGGCTGAGGTCACAGGAAGGCCCCTTCCAGCCTGAAACG[CG]ATCTCGGGATGTGGGGCCTGCCAACCTGCAGCGACCCTGGGCCAGCAGAGATGAAAGGCT	37	1	27831295	CTGCTGGCCCAGGGTCGCTGCAGGTTGGCAGGCCCCACATCCCGAGATCG	1	30185649	R														0:50
cg03604774	cg03604774	67610399	TACAAATTTACACTTATTTCTCTATATAACAAAACCCTACRTATAACTAC			II			CGGTGCTGTGCTACAGGTTTGCACTTGTTTCTCTATGTGGCAAGGCCCTGCGTGTGACTG[CG]TTTGTGCGTGTCTGTGAGCACGGTGCGCTGGAAACTGCGTGCTTGGGTCTGTGGCAGGCT	37	1	27849102	CGCAGTCACACGCAGGGCCTTGCCACATAGAGAAACAAGTGCAAACCTGT	1	30205309	R														1:22G27
cg12759387	cg12759387	24802370	CTAACCCCAAACTCACAAACAAATACAAACATAACCATAAACTCCCTCCA	44809507	CTAACCCCGAACTCACAAACAAATACAAACATAACCATAAACTCCCTCCG	I	C	Grn	GTGAGCACGGTGCGCTGGAAACTGCGTGCTTGGGTCTGTGGCAGGCTGAATGGAGGAGGG[CG]GAGGGAGTCCATGGCTATGTTTGTACTTGTCTGTGAGCCCGGGGTCAGATGCGCTCCATG	37	1	27849177	CTGACCCCGGGCTCACAGACAAGTACAAACATAGCCATGGACTCCCTCCG	1	30205384	R		rs59043710												1:18G31
cg24527636	cg24527636	16784503	TCCTATATACACAAATAACCRCTATATCCAACCRTATCTTTATATATTTC			II			CATGTGCTACCTCCTGTGTGCACAGGTGGCCGCTGTGTCCAACCGTGTCTTTGTGTGTTT[CG]GGTTGCCTGAATGTGCACAGGCGGAGGACATGGAGGGGGGGATTTGAGTGCGTGCCTGTG	37	1	27849295	CCTGTGTGCACAGGTGGCCGCTGTGTCCAACCGTGTCTTTGTGTGTTTCG	1	30205502	F														0:50
cg03937290	cg03937290	49710500	TACAAACAAAAACCCRACATATAAAAAAACACAAATCCCCAAAAAACCAC			II			GGCAGGCACGTGTTTGTGCTATGGGTACTTGTGTGGGTGCAGGTGGGACATGTCAGGGCC[CG]TGGTCCTCTGGGGACCTGTGCCTCTCCACATGTCGGGCTCCTGCCTGCATCAGTGGTGTC	37	1	27852711	GCAGGCAGGAGCCCGACATGTGGAGAGGCACAGGTCCCCAGAGGACCACG	1	30209807	R								chr1:27854416-27854963	N_Shore				N_Shore	1:15G34
cg10400390	cg10400390	36792300	RCTAAACCAAAACCTCRATTACATATAAACACCAACTATATCAAAACRAC			II			TCCAAGCAAGCGCTAAGCCAGAGCCTCGGTTACATGTAAACACCAGCTGTGTCAAGACGG[CG]CAGCTTCTTCTAGGTCAACAGACAGCTGTGGGGTTGCTAGGCAACCGCCTGGCTCCCCCC	37	1	27853797	CGCCGTCTTGACACAGCTGGTGTTTACATGTAACCGAGGCTCTGGCTTAG	1	30210956	R								chr1:27854416-27854963	N_Shore				N_Shore	0:50
cg19257356	cg19257356	20761322	AAAACAACTATAAAAACAACACCCATAACCACCCCATTAATATACAACCA	36690463	AAAACAACTATAAAAACAACGCCCGTAACCGCCCCATTAATATACGACCG	I	C	Grn	CCGGCCGGCAGGGGGGCAGCTGTGGGGGCAGCGCCCGTGGCCGCCCCATTAGTATGCGGC[CG]CGCTCTGCGCGCCATGGCAACAGCTCCCCCCGCGCAGCGCTAGGCGGGCAGCCCCGGGCG	37	1	27854642	CGGCCGCATACTAATGGGGCGGCCACGGGCGCTGCCCCCACAGCTGCCCC	1	30211782	R								chr1:27854416-27854963	Island				Island	1:7T42
cg06703332	cg06703332	55770359	AAAACAAATAAACACAAACAAACACAAACCCTCCAAAACAATCRAAAACC			II			TGCCCGCGCCTGGGTGTGCCCCTCAGTGGGTCCCTCGGCCGGCCTGCTGTGCTTTTATGT[CG]GTCTCCGATTGTCCTGGAGGGTCTGTGCCTGTCTGTGCTCATCTGCCTCCTTAGCCCCGA	37	1	27854955	CGGTCTCCGATTGTCCTGGAGGGTCTGTGCCTGTCTGTGCTCATCTGCCT	1	30212095	F	rs7553442							chr1:27854416-27854963	Island				Island	1:9C40
cg15009810	cg15009810	31617314	AAAAAACACACCCCACCTCATAATCTACTATAAAAAATCAATAAAACAAC			II			GGGTTGTGGTGGGGAGACACACCCCACCTCATAGTCTGCTGTGAAGGGTCAGTGAGGCAG[CG]TTACATAAAGGGCCCAGCACAAATGTCCCTTTTCTCATCAAGGGGGCAGAGGGCTGACTT	37	1	27870746	CGCTGCCTCACTGACCCTTCACAGCAGACTATGAGGTGGGGTGTGTCTCC	1	30227897	R					AHDC1	NM_001029882	3'UTR	chr1:27874417-27874638	N_Shelf	AHDC1	ENSMMUT00000013788	Body	N_Shelf	3:3C29A6G9
cg00178877	cg00178877	63636491	ACTAAACCTAAAAAATACCAATAAACTATACCCTTACAACTAAAAAAATC			II			GGCTGCGGGCAGCTGAGCCTGGAGGGTACCAATAGGCTGTGCCCTTGCAGCTGGGGGAAT[CG]TAGTGGGGCTGGCCCAGCGGCAGGTCCCGGCAGCTCAGGTGGGCCTGGGCTGCAGCTGCG	37	1	27874258	CTGAGCCTGGAGGGTACCAATAGGCTGTGCCCTTGCAGCTGGGGGAATCG	1	30231405	F					AHDC1	NM_001029882	Body	chr1:27874417-27874638	N_Shore	AHDC1	ENSMMUT00000013788	1stExon	N_Shore	2:1C20T27
cg05590948	cg05590948	39796405	CAATAACCACAACTCTTCCTTAAAACCCAATATAAACAAACAAATAAACA	21738337	CGATAACCGCAACTCTTCCTTAAAACCCAATATAAACGAACAAATAAACG	I	A	Red	CAGCTTTGTGGGCGGTGGCCGCAGCTCTTCCTTGAAGCCCAGTGTAGGCGAGCAGGTGGG[CG]AGTATGCCTTCTGCAGGCCGGCGTCAAACACCGTGGGTGGGTGGGCCAGCGGTGGGAAAT	37	1	27874430	CGCCCACCTGCTCGCCTACACTGGGCTTCAAGGAAGAGCTGCGGCCACCG	1	30231577	R					AHDC1	NM_001029882	Body	chr1:27874417-27874638	Island	AHDC1	ENSMMUT00000013788	1stExon	Island	0:50
cg09060489	cg09060489	64724439	CCAACRATAAAAAATACTTACCATCAAACTCRAAAACACCCAAACTAAAC			II			GGGTGGGTGGGCCAGCGGTGGGAAATGCTTGCCATCAAGCTCGGGAGCACCCAGGCTGGG[CG]AGTCGCAGTGGAAGCCTTGGCCAAAGGTGCCATCGGAAGGCGTGGACGGGTTCATGGAGT	37	1	27874526	CGCCCAGCCTGGGTGCTCCCGAGCTTGATGGCAAGCATTTCCCACCGCTG	1	30231673	R					AHDC1	NM_001029882	Body	chr1:27874417-27874638	Island	AHDC1	ENSMMUT00000013788	1stExon	Island	0:50
cg20298199	cg20298199	70768462	AACTAAACRAATCRCAATAAAAACCTTAACCAAAAATACCATCRAAAAAC			II			GGGAGCACCCAGGCTGGGCGAGTCGCAGTGGAAGCCTTGGCCAAAGGTGCCATCGGAAGG[CG]TGGACGGGTTCATGGAGTAGGGTCCTATGAAGTCACAGGGGTCTCGCTCTCCCACGCCGA	37	1	27874568	CGCCTTCCGATGGCACCTTTGGCCAAGGCTTCCACTGCGACTCGCCCAGC	1	30231715	R					AHDC1	NM_001029882	Body	chr1:27874417-27874638	Island	AHDC1	ENSMMUT00000013788	1stExon	Island	1:30G19
cg15519670	cg15519670	35694504	RTAAAAAAACRAAACCCCTATAACTTCATAAAACCCTACTCCATAAACCC			II			ACCCAGGCTGGGCGAGTCGCAGTGGAAGCCTTGGCCAAAGGTGCCATCGGAAGGCGTGGA[CG]GGTTCATGGAGTAGGGTCCTATGAAGTCACAGGGGTCTCGCTCTCCCACGCCGAAGGCCC	37	1	27874574	CGGGTTCATGGAGTAGGGTCCTATGAAGTCACAGGGGTCTCGCTCTCCCA	1	30231721	F					AHDC1	NM_001029882	Body	chr1:27874417-27874638	Island	AHDC1	ENSMMUT00000013788	1stExon	Island	0:50
cg13443661	cg13443661	40719432	AATTTCTCCAAACTAAACAAACTCRACTAACCCTCACTACTTAAAACCTC			II			AGTCCATCATCAGTTTCTCCAGGCTGGACAGGCTCGACTGGCCCTCACTACTTGAGGCCT[CG]CTGTTGGCACGCCGAAACCCCCCGCCACCAACCGGCTGATTGAACTGGGTGCTGTCGGAG	37	1	27875065	GTTTCTCCAGGCTGGACAGGCTCGACTGGCCCTCACTACTTGAGGCCTCG	1	30232212	F					AHDC1	NM_001029882	Body	chr1:27874417-27874638	S_Shore	AHDC1	ENSMMUT00000013788	1stExon	Island	0:50
cg07181257	cg07181257	37650350	AACAAACAAAACACTAATAAATAACCCTACATAAATACCCRATACCTTCC			II			AGGCCCCGCTGGGCAGGCAGGGCACTGGTGGGTGGCCCTGCATAGGTGCCCGATGCCTTC[CG]GGACTCTGGGCGAGAGGCTGAGAGGGCAAAGTCCAAGAGATCGGAGGAGTCATCCGAATC	37	1	27876033	GCAGGCAGGGCACTGGTGGGTGGCCCTGCATAGGTGCCCGATGCCTTCCG	1	30233180	F					AHDC1	NM_001029882	Body	chr1:27874417-27874638	S_Shore	AHDC1	ENSMMUT00000013788	5'UTR	S_Shore	3:5T5G26T11
cg11229315	cg11229315	60606403	TCTTAAAAAAACAACCACACTTACATTTAAAAATAATAAACATCTCACCA	61795442	TCTTAAAAAAACGACCGCGCTTACGTTTAAAAATAATAAACATCTCACCG	I	A	Red	CCAGCAGCAGGTTCTTAGGAGGGCGGCCGCGCTTACGTTTGAGAATAATGGGCATCTCAC[CG]GGTGGGAAGACCACTACCACGTTCCGCCCATTGTTCTTCATCTTCAGCAGCGGGGTGGGC	37	1	27877018	TCTTAGGAGGGCGGCCGCGCTTACGTTTGAGAATAATGGGCATCTCACCG	1	30234165	F					AHDC1	NM_001029882	Body	chr1:27874417-27874638	S_Shelf	AHDC1	ENSMMUT00000013788	TSS1500	Island	2:25C2A21
cg00345792	cg00345792	69645368	TTACAAAAATAACAACTCCAAAACTTCCCCAAACAACTCTAATACCTACA	69675477	TTACAAAAATAACAACTCCAAAACTTCCCCGAACGACTCTAATACCTACG	I	A	Red	ATCAGCAAGAGGTTGCAGGGGTGGCAGCTCCAGAGCTTCCCCGAGCGGCTCTAGTGCCTG[CG]GGTCCAGGAAGCGGGGCTGGGGGTCCAGGAGCTGAGGCTCCGGCTCGGGCGATGGTGGCT	37	1	27877772	TTGCAGGGGTGGCAGCTCCAGAGCTTCCCCGAGCGGCTCTAGTGCCTGCG	1	30234919	F					AHDC1	NM_001029882	Body	chr1:27874417-27874638	S_Shelf				S_Shore	0:50
cg23931121	cg23931121	61691445	CRACCTACAATACAACTTCTTCTCCTCACCCAATTTAACCAACAACATCC			II			TAGAGGGGATGGCTGGGCCGCTCCGACTTGGCGTGTGGGGTGGCCCGCTCCTCAGGGCTA[CG]GATGCTGTTGGCCAAACTGGGTGAGGAGAAGAAGCTGTACTGTAGGTCGCCGGGTGGCGG	37	1	27878094	CGGATGCTGTTGGCCAAACTGGGTGAGGAGAAGAAGCTGTACTGTAGGTC	1	30235241	F					AHDC1	NM_001029882	Body	chr1:27874417-27874638	S_Shelf				S_Shore	0:50
cg07792636	cg07792636	48705304	ACTACCCATAAAAACAACAAATCATCCCCCTTAACAAAAACTAATAAACA	12737484	ACTACCCGTAAAAACAACGAATCGTCCCCCTTAACAAAAACTAATAAACG	I	C	Grn	GAGACAGGACGGGCTGCCCGTGGGGGCAGCGGGTCGTCCCCCTTGGCAAGGACTGGTGGG[CG]CCGGGTGCTGGGGTCCCGGCGTGGGGGTGGGCGTGGGTTCTCGGAGAAGGCGTGGGTGGA	37	1	27878409	GCTGCCCGTGGGGGCAGCGGGTCGTCCCCCTTGGCAAGGACTGGTGGGCG	1	30235556	F					AHDC1	NM_001029882	Body	chr1:27874417-27874638	S_Shelf				S_Shore	0:50
cg26161057	cg26161057	16681300	ATAAATTAAATAATTTTAAAATTCCTCCCAACCTTAAATTAAACCACRAC			II			TCCTTCCACTCCCAGCTCCTGTAACAATCCTTCAGCCACTTCTGAAAATGCTCCTTCTAG[CG]CCGTGGTCTAATTTAAGGCTGGGAGGAACCTTAAAATTATCTAACCCATTGGCTTCCAAA	37	1	27881600	CGCCGTGGTCTAATTTAAGGCTGGGAGGAACCTTAAAATTATCTAACCCA	1	30238742	F					AHDC1	NM_001029882	5'UTR						S_Shelf	0:50
cg23613162	cg23613162	20727385	TACTATATAACCTCAAACTAAACCTTTCCCTCTCTAAACTCCTATAAAAC			II			CAGCAGCACCTGGTGCTTGGAAGGACTAGAGGACCTGAGATGTCAGTGTCTAGGGCCCCT[CG]TTTTACAGGAGCCCAGAGAGGGAAAGGCCTAGCCTGAGGTCACACAGCACGACAGCACAA	37	1	27891416	GCTGTGTGACCTCAGGCTAGGCCTTTCCCTCTCTGGGCTCCTGTAAAACG	1	30248907	R					AHDC1	NM_001029882	5'UTR	chr1:27894927-27895524	N_Shelf					2:7T31C10
cg00594099	cg00594099	14720316	CTCCAAATCAAAATCCCAATTATTAAAACCCAAAAATAAACAACTAAAAC			II			GGCGCCCGCTCCTCCAAGTCAGAATCCCAATTGTTAAAGCCCAAGAATAAACAGCTGAAG[CG]GCCGTCGGGGGGCCGGGAGGGGGGCTGAGGTCTGCATCGGCTCAGTGTGGTGTTGTCAAG	37	1	27893886	TCCAAGTCAGAATCCCAATTGTTAAAGCCCAAGAATAAACAGCTGAAGCG	1	30251383	F		rs12563653			AHDC1	NM_001029882	5'UTR	chr1:27894927-27895524	N_Shore					0:50
cg17110920	cg17110920	66750409	ATTCCTTCAAACAATTAATAACATCTCRCTTAACAACACCACACTAAACC			II			CCCAAGAATAAACAGCTGAAGCGGCCGTCGGGGGGCCGGGAGGGGGGCTGAGGTCTGCAT[CG]GCTCAGTGTGGTGTTGTCAAGCGAGATGTCACTAATTGTCTGAAGGAACAGGCTGAGGCA	37	1	27893925	CGGCTCAGTGTGGTGTTGTCAAGCGAGATGTCACTAATTGTCTGAAGGAA	1	30251423	F					AHDC1	NM_001029882	5'UTR	chr1:27894927-27895524	N_Shore					0:50
cg05920908	cg05920908	25646444	CRAAAACAAAAAATCCCCCAAAAAACRCCCAACCCAACCTAAAACTAAAC			II			GGAGCTGGGCGCGGAAACAGGGGATCCCCCAGAGAGCGCCCAGCCCAGCCTGGGGCTGGA[CG]CGTACAAAAGGCGACTTGTTCTTTCTCGGGATGCCTGCGCCTTCTCAAACATACCTACAG	37	1	27895372	GGAAACAGGGGATCCCCCAGAGAGCGCCCAGCCCAGCCTGGGGCTGGACG	1	30252872	F					AHDC1	NM_001029882	5'UTR	chr1:27894927-27895524	Island					0:50
cg06198312	cg06198312	36603455	ATAACCTACCTAAAACAAACAAAAATTTAAACCCCATATTCTTCCATATC			II			GCTTGGGTAAAATAGCCTGCCTAAGACAGGCAAGGATTTGAACCCCATGTTCTTCCATGT[CG]CATCATCTCAGCCTCCCATCACACCACCTTACACCCTAGCACCCCACCACACACACAACT	37	1	27895943	TAGCCTGCCTAAGACAGGCAAGGATTTGAACCCCATGTTCTTCCATGTCG	1	30253436	F					AHDC1	NM_001029882	5'UTR	chr1:27894927-27895524	S_Shore					3:14T0G6T27
cg12484113	cg12484113	64715339	ATAAACAAACAAACAACCTCAAACCCCCTCACTCTCAATAATTTTACCAC			II			TAATCCCGTGGTGGGGAAGGGGTTAAAAGGTCAATTCACGCCTGTTCCTGACTTAGGCAC[CG]TGGTAAAATTACTGAGAGTGAGGGGGCTTGAGGCTGCCTGCCTGCTTACCTGTGGAGGGA	37	1	27898757	TAAGCAGGCAGGCAGCCTCAAGCCCCCTCACTCTCAGTAATTTTACCACG	1	30256271	R					AHDC1	NM_001029882	5'UTR	chr1:27901660-27902688	N_Shelf				N_Shelf	1:40C9
cg13373315	cg13373315	62809358	ATAAAAATACCTTAACAAAAATCTCCRAACTAACTTAATTCTCTATATAC			II			CTGGGGGTGGGGTGGGGATACCTTGACAGGAATCTCCGAGCTGACTTGGTTCTCTGTGTG[CG]CCTATCTCCTAGGACACATCAGTCAACACAGGCTTGGAGCCTGTCAGAGCTAGAAGGTGC	37	1	27899699	TGGGGATACCTTGACAGGAATCTCCGAGCTGACTTGGTTCTCTGTGTGCG	1	30257204	F					AHDC1	NM_001029882	5'UTR	chr1:27901660-27902688	N_Shore				N_Shore	1:35A14
cg10364249	cg10364249	10666465	AAATAACAAAAATCAATAAACAACTTAACCTACCAAATAACCCCAAAAAC			II			CAGGCCCAGCACTTCTCAGGGCCCGAAGAGCCCGCCTCCGAGTTTTCCCGCCGCCGCCGC[CG]CCTCTGGGGCTACCTGGCAGGCTAAGCTGCCCACTGATCCCTGCCACCTCCGCCCCCCTC	37	1	27901698	GGTGGCAGGGATCAGTGGGCAGCTTAGCCTGCCAGGTAGCCCCAGAGGCG	1	30259207	R		rs77875155			AHDC1	NM_001029882	5'UTR	chr1:27901660-27902688	Island				Island	3:26T0A6T15
cg24442740	cg24442740	70706340	ACACAAAAATAATAAAAAACTTCTAAAATTTCCTACAACTAAAAAACACA	19631310	ACGCGAAAATAATAAAAAACTTCTAAAATTTCCTACAACTAAAAAACGCG	I	A	Red	AGGGTCGGGCGCCAGGCGCCCCTGCCCGAGCTGCGCGCTTAGCTCGCTCCCCCGGCCGGC[CG]CGCTCTCCAGCTGCAGGAAATTCCAGAAGCTCTCCATCATCCCCGCGCAGCGCGCAGCCC	37	1	27902069	GCGCGGGGATGATGGAGAGCTTCTGGAATTTCCTGCAGCTGGAGAGCGCG	1	30259578	R					AHDC1	NM_001029882	5'UTR	chr1:27901660-27902688	Island				Island	0:50
cg27424995	cg27424995	56625492	TCCAAACCTACACTCTCAAACACAACTAAATAACAAAATTATTAATAACA	72781304	TCCGAACCTACGCTCTCGAACGCGACTAAATAACGAAATTATTAATAACG	I	T	Red	GCCCGGCAGCGGTCCGGACCTGCGCTCTCGGACGCGGCTGAGTGGCGGGGTTATTAATAG[CG]TGCCTGGCTCGGGCAGTGGCTCCAGGGCGCCCGCTACCTGCACGCCCCTCCTGCAGAGAG	37	1	27902555	CGCTATTAATAACCCCGCCACTCAGCCGCGTCCGAGAGCGCAGGTCCGGA	1	30260070	R		rs74457003			AHDC1	NM_001029882	5'UTR	chr1:27901660-27902688	Island				Island	3:19C2G6C20
cg27543538	cg27543538	48648371	ATAACTCAACCCCAATTTACAAATAAAAAAATCRAAACCTATAATTAACC			II			CCGGCGCTCCCTCCGCAGCGGCGGACTGAGGCCTAACTGGATAGCGCCACCGTGAACCGG[CG]GCCAATCACAGGCCTCGATTTCCTTACCTGTAAATTGGGGTTGAGCTACCCGGCTTTATA	37	1	27902687	TAGCTCAACCCCAATTTACAGGTAAGGAAATCGAGGCCTGTGATTGGCCG	1	30260202	R					AHDC1	NM_001029882	5'UTR	chr1:27901660-27902688	Island				Island	1:42A7
cg14510299	cg14510299	56707408	AAACCCTTAAAAAACCTATACCTATCTAACTAAACAAACATTTCCCACCA	31679478	AAACCCTTAAAAAACCTATACCTATCTAACTAAACAAACGTTTCCCGCCG	I	A	Red	CTCACACCCTGAGCTCTGCCCAGGGAGCTGGGGCCAAGTCCCGCCTGACACCAACTGGTC[CG]GCGGGAAACGCCTGCCCAGCCAGACAGGCACAGGCCCCCCAAGGGTCCCTCCTTGTGCTC	37	1	27928494	CGGCGGGAAACGCCTGCCCAGCCAGACAGGCACAGGCCCCCCAAGGGTCC	1	30286511	F		rs11801264			AHDC1	NM_001029882	5'UTR	chr1:27929705-27930866	N_Shore				N_Shore	0:50
cg22627866	cg22627866	32718509	AAAAACAACTAAAACTAAAAAAATTAAACCACATACCCAATTACCTAACA	14786356	AAAAACGACTAAAACTAAAAAAATTAAACCGCGTACCCGATTACCTAACG	I	A	Red	GAGGAAACGCATTGATAGGCGATTATTTATTTATTTATGCAAAAGTGAGCCGACTTTGTT[CG]CCAGGTAACCGGGCACGCGGCCCAACCCCTCCAGCCCTAGCCGCCCCCAAATCCCTCCTC	37	1	27929260	CGCCAGGTAACCGGGCACGCGGCCCAACCCCTCCAGCCCTAGCCGCCCCC	1	30287282	F					AHDC1	NM_001029882	5'UTR	chr1:27929705-27930866	N_Shore				N_Shore	1:32T17
cg10533011	cg10533011	35690336	AAACCAAACAAAAAATTTTAAAAAACATCTATCTTCCAACAATAACAACA	20652302	GAACCAAACGAAAAATTTTAAAAAACGTCTATCTTCCGACGATAACAACG	I	A	Red	CTCCGTGGGTCCGAGCCAGGCGAGGGGTTTTGGGGGACGTCTGTCTTCCGGCGGTGGCAG[CG]ACGCGGGCGCCCGGCTGCTGAGGAGAGGAGTCGTGGAGGAGCCCTGAGCCGCCCGCCGTC	37	1	27929987	CGCTGCCACCGCCGGAAGACAGACGTCCCCCAAAACCCCTCGCCTGGCTC	1	30287939	R					AHDC1;AHDC1	NM_001029882;NM_001029882	5'UTR;1stExon	chr1:27929705-27930866	Island				Island	3:6A12A4G25
cg11382799	cg11382799	24743397	AAATAATCAAAATAAAAAAACACCACAAAAACAAAAAACCATATCCAACA	45670363	AAATAATCGAAATAAAAAAACGCCGCGAAAACGAAAAACCGTATCCAACG	I	A	Red	CCGCCCGCCGTCGCTGACAGCATGGCTCGCGCCTCGGCTCACATTCTCCGCCGCTAACTC[CG]CTGGACACGGCCCCCCGCTCCCGCGGCGCCCCCCCACCTCGATCACTCCTTCGCTCTCTC	37	1	27930097	CGCTGGACACGGCCCCCCGCTCCCGCGGCGCCCCCCCACCTCGATCACTC	1	30288049	F					AHDC1;AHDC1	NM_001029882;NM_001029882	5'UTR;1stExon	chr1:27929705-27930866	Island				Island	0:50
cg11364364	cg11364364	64726314	TCCCRCTCTCTCTAACTATCTATCTATCTCTCAAACTATCTCTATTTCTC			II			GCCCTCCTCCCTCCCGCTCTCTCTGGCTGTCTGTCTGTCTCTCAGACTGTCTCTATTTCT[CG]CTCTCTCTGCCTTTCTCTGCTCTCCAAGCTGGGTGGGAAAAGGAAATGAGGACAGAAAGC	37	1	27930345	CCCGCTCTCTCTGGCTGTCTGTCTGTCTCTCAGACTGTCTCTATTTCTCG	1	30288294	F					AHDC1	NM_001029882	TSS1500	chr1:27929705-27930866	Island				S_Shore	0:50
cg16020249	cg16020249	51754309	CAAATAATAAACAACAAAAATAAAACAAACTCACAAAAACAACAACAACA	62756300	CGAATAATAAACGACGAAAATAAAACGAACTCGCAAAAACAACGACGACG	I	A	Red	GCTCCCTCCCTCCGTCTCTCGCCCTCGCCCTGCCTGCCTGCCTCTCTCCGTCTCCGCCGC[CG]CCGCCGCTGCCTCTGCGAGCTCGCCTTACCTTCGCCGCTCACCATCCGGAACCCCAGGGG	37	1	27930640	CGCCGCCGCTGCCTCTGCGAGCTCGCCTTACCTTCGCCGCTCACCATCCG	1	30288589	F		rs72032794			AHDC1	NM_001029882	TSS1500	chr1:27929705-27930866	Island				Island	1:8A41
cg11531628	cg11531628	40742350	TTCCAAATAATAAACAACAAAAATAAAACAAACTCACAAAAACAACAACA	39732361	TTCCGAATAATAAACGACGAAAATAAAACGAACTCGCAAAAACAACGACG	I	A	Red	CCCTCCCTCCGTCTCTCGCCCTCGCCCTGCCTGCCTGCCTCTCTCCGTCTCCGCCGCCGC[CG]CCGCTGCCTCTGCGAGCTCGCCTTACCTTCGCCGCTCACCATCCGGAACCCCAGGGGGGA	37	1	27930643	TTCCGGATGGTGAGCGGCGAAGGTAAGGCGAGCTCGCAGAGGCAGCGGCG	1	30288592	R		rs72032794			AHDC1	NM_001029882	TSS1500	chr1:27929705-27930866	Island				Island	1:5A44
cg21455485	cg21455485	58626402	ACTCCCCCCTAAAATTCCAAATAATAAACAACAAAAATAAAACAAACTCA	26688391	GCTCCCCCCTAAAATTCCGAATAATAAACGACGAAAATAAAACGAACTCG	I	C	Grn	CTCGCCCTCGCCCTGCCTGCCTGCCTCTCTCCGTCTCCGCCGCCGCCGCCGCTGCCTCTG[CG]AGCTCGCCTTACCTTCGCCGCTCACCATCCGGAACCCCAGGGGGGAGCGCGCGCGCGGCA	37	1	27930657	GCTCCCCCCTGGGGTTCCGGATGGTGAGCGGCGAAGGTAAGGCGAGCTCG	1	30288606	R					AHDC1	NM_001029882	TSS1500	chr1:27929705-27930866	Island				Island	1:39T10
cg19741500	cg19741500	57807314	CATTCTTAACCCTTAAAAAAAATCTTCACCCATTAATAAACAAAAACACA	67620410	CATTCTTAACCCTTAAAAAAAATCTTCGCCCGTTAATAAACGAAAACGCG	I	C	Grn	GCTCCGACGGCGCGGCCAGGAGCCCCGGGGACCCCGCGCCTGGGGCTCGTCTGGCTGGAG[CG]CGTCCTCGTTTACCAACGGGCGAAGATCCTCCCCAAGGGTTAAGAATGGTCCCTGTGTTC	37	1	27930843	CGCGTCCTCGTTTACCAACGGGCGAAGATCCTCCCCAAGGGTTAAGAATG	1	30288792	F					AHDC1	NM_001029882	TSS1500	chr1:27929705-27930866	Island				Island	3:24C14A4C5
cg11697038	cg11697038	50620446	AAAAAATATATATATTCTATCTACRAATTATCCAAAACTTTTAAACCCTC			II			CAAACTCCGACCTCGGTTTCGCCCTTGCAACTCCCAGCTTTCCTATATGTCCAAGGGCGG[CG]AGGGCTCAAAAGTCCTGGATAATCCGCAGATAGAACACACACACCCTTTTCCGAATTCTG	37	1	27931284	AAGGGTGTGTGTGTTCTATCTGCGGATTATCCAGGACTTTTGAGCCCTCG	1	30289233	R					AHDC1	NM_001029882	TSS1500	chr1:27929705-27930866	S_Shore				S_Shore	3:10G5G10A22
cg22124648	cg22124648	72662320	CCTAATCCCTTAATAAAACTCTACCCATTATCCCTTATCCCTCACAAATC			II			CGTTTTACACACCTGGTCCCTTAGTGGGACTCTGCCCATTGTCCCTTGTCCCTCACAGAT[CG]CGTCCCAGGTCCCACGCCTGAAAACTCCCCTCTTAACTTCACCCCGAATCCCGCCCGACC	37	1	27941866	CTGGTCCCTTAGTGGGACTCTGCCCATTGTCCCTTGTCCCTCACAGATCG	1	30299810	F					FGR;FGR;FGR	NM_001042729;NM_001042747;NM_005248	Body;Body;Body	chr1:27941865-27942324	Island	FGR	ENSMMUT00000020255	Body	Island	3:7T13A12C15
cg13184177	cg13184177	10686343	ACCTCCAAACAAACACATAAAACAACAACACTAAAATAACAATAAAAACA	71775497	ACCTCCGAACAAACACGTAAAACGACAACACTAAAATAACGATAAAAACG	I	C	Grn	CAGCTTCATGACCTGCGCCTCCTCCAGGAAGGCCTTCGGGGACATGGTGCCCGGCTTCAG[CG]TCTTCACCGCCACCTTAGTGCTGCCGTTCCACGTGCCTGCTCGGAGGCTGTCTTGTCAGG	37	1	27942087	GCCTCCGAGCAGGCACGTGGAACGGCAGCACTAAGGTGGCGGTGAAGACG	1	30300031	R	rs34718693				FGR;FGR;FGR	NM_001042729;NM_001042747;NM_005248	Body;Body;Body	chr1:27941865-27942324	Island	FGR	ENSMMUT00000020255	Body	Island	1:44A5
cg23167456	cg23167456	24635486	AACTAAACACCAACTACTTCAAAAATATATAACTAAATACAAAACTCCCA	45733310	GACTAAACACCGACTACTTCGAAAATATATAACTAAATACGAAACTCCCG	I	A	Red	TGCTCGGAGGCTGTCTTGTCAGGACCCTCTCCCCCGAGCCCAGGCCCTCGTCCCGGCCCC[CG]GGAGCTCCGTACCCAGCCACACATCCCCGAAGCAGCCGGTGCCCAGCCGGCGCTCCAGCG	37	1	27942186	GGCTGGGCACCGGCTGCTTCGGGGATGTGTGGCTGGGTACGGAGCTCCCG	1	30300129	R					FGR;FGR;FGR	NM_001042729;NM_001042747;NM_005248	Body;Body;Body	chr1:27941865-27942324	Island	FGR	ENSMMUT00000020255	Body	Island	1:30A19
cg13683975	cg13683975	41730379	AAAAAAACAACTACTTTCACCAAACAACCCCCAAAAAACCTTTCTCATTC			II			TGGGCCTCCCAGTCGCCTTGGGGCGTGGCACCACCCCTACCTTTGGTGGTCTCGCTTTCC[CG]AATGAGAAAGGCCCCCTGGGGGTTGCCTGGTGAAAGCAGCTGCCTCTCTGCATCCTTTCT	37	1	27943724	GAGAGGCAGCTGCTTTCACCAGGCAACCCCCAGGGGGCCTTTCTCATTCG	1	30301649	R					FGR;FGR;FGR	NM_001042729;NM_001042747;NM_005248	Body;Body;Body	chr1:27941865-27942324	S_Shore	FGR	ENSMMUT00000020255	Body	S_Shore	1:35G14
cg20485084	cg20485084	62712476	AACCAATATCACCAAACACTAAAAAATACTCAATACAATATTATAATTAC			II			GTTGCTAGAACAGGAACCCAGGCTGTCTGCTTTAGGGCCTGTGCTCCTAACCACACTACC[CG]TAACCACAACACTGCACTGAGCACCTCTCAGTGCTTGGTGACACTGGCTCCAAGATGTGG	37	1	27945005	GCCAGTGTCACCAAGCACTGAGAGGTGCTCAGTGCAGTGTTGTGGTTACG	1	30302951	R	rs75198513				FGR;FGR;FGR	NM_001042729;NM_001042747;NM_005248	Body;Body;Body	chr1:27941865-27942324	S_Shelf	FGR	ENSMMUT00000020255	Body	S_Shelf	1:33C16
cg11254522	cg11254522	52638315	AATACAAACCRAACCTTAATAAAATCAAACCCATAATAATCTACTACCCC			II			GGGCAAATGAGGATGCAGGCCGGGCCTTAGTGGGGTCAGGCCCATAGTGGTCTGCTGCCC[CG]TAGCTTCTGAAGTCCCCTTCCAGGCCAGCATCCTCCTTGGCCGTGGCCACCGGCTCCAAT	37	1	27950343	CGGGGCAGCAGACCACTATGGGCCTGACCCCACTAAGGCCCGGCCTGCAT	1	30308859	R				TRUE	FGR;FGR;FGR	NM_001042729;NM_001042747;NM_005248	Body;Body;Body			FGR	ENSMMUT00000020255	Body		1:8T41
cg06827976	cg06827976	61637313	AAAAACATACTATAAAACAAACTAAACRATACAATAAATAACCCAATTCC			II			ACAGGCACGTGGCTTTCCCTCTTGGGCCTAGATTGGGGTCCTCCCTGTAAGGGATAAAGG[CG]GAACTGGGCCACCTACTGTACCGTTCAGTCTGCCTCACAGTATGTCCCCCCTCAGTGCTT	37	1	27950589	GGGACATACTGTGAGGCAGACTGAACGGTACAGTAGGTGGCCCAGTTCCG	1	30309105	R	rs77864869			TRUE	FGR;FGR;FGR	NM_001042747;NM_005248;NM_001042729	5'UTR;5'UTR;5'UTR			FGR	ENSMMUT00000020255	Body		2:4G1C43
cg00404394	cg00404394	23617449	AACAAAATCTCACTCTCTCATCCAAAAACTCTCACTACAACCTTAAACTC			II			TGTTGTTTACAGACAAAATCTCACTCTCTCATCCAGGAGCTCTCACTGCAGCCTTGAACT[CG]TGGGCTCCAGCGATCCTCCGGCCTCAGCCTCTGGAGTAGCTGGGACTACAGCAGGTGCCA	37	1	27960150	ACAAAATCTCACTCTCTCATCCAGGAGCTCTCACTGCAGCCTTGAACTCG	1	30319451	F					FGR	NM_005248	5'UTR	chr1:27960567-27961023	N_Shore					1:19C30
cg12551635	cg12551635	45652378	CTCAATAACTACCTCACTAATAAACTAATCTACAATCCTAAATAAAAACA	66735390	CTCGATAACTACCTCGCTAATAAACTAATCTACGATCCTAAATAAAAACG	I	A	Red	CCCAGGCCCCGCACTCACCGAGGCTCTGCAGCGTGGCCACTAGCCCCCCGGCGGGCACGC[CG]CCCCCATTCAGGATCGCAGACCAGCTCATCAGCGAGGCAGCCACCGAGTTGGCCGCGATG	37	1	27994779	CGCCCCCATTCAGGATCGCAGACCAGCTCATCAGCGAGGCAGCCACCGAG	1	30354280	F	rs35060183				IFI6;IFI6;IFI6	NM_022872;NM_002038;NM_022873	Body;Body;Body	chr1:27994727-27995031	Island	IFI6	ENSMMUT00000016036	Body	Island	1:12T37
cg21422909	cg21422909	12732323	CCACCCCACTACAAATAAAAAACAACAAATAACACAAAAAAAACRATACC			II			CTCACCTGCCTCCACCCCACTGCAAGTGAAGAGCAGCAGGTAGCACAAGAAAAGCGATAC[CG]CCTTCTGCCGCATGGTGGCGCCGCGCGCGGGCTCCGTCACTAGACCTGCGAACGGGCGAG	37	1	27995811	CACCCCACTGCAAGTGAAGAGCAGCAGGTAGCACAAGAAAAGCGATACCG	1	30355339	F					IFI6;IFI6;IFI6	NM_022872;NM_002038;NM_022873	Body;Body;Body	chr1:27994727-27995031	S_Shore	IFI6	ENSMMUT00000016036	Body	Island	1:6G43
cg02771619	cg02771619	25646326	CTCTCCACATCAATAACAAAAATATCCCTACCCCAACCAATAAATATACA	36605376	CTCTCCGCATCAATAACAAAAATATCCCTACCCCAACCGATAAATATACG	I	A	Red	GGAATCCGTTTCCTCTCCGCATCAGTGGCAGAGATGTCCCTGCCCCAACCGGTGGGTGTG[CG]GATTCTGTGCGGATTCGCACGGTGTTTGGCACGTGGTAAGCTCCGCAGATGTCAATATCA	37	1	27996061	CGCACACCCACCGGTTGGGGCAGGGACATCTCTGCCACTGATGCGGAGAG	1	30355589	R					IFI6;IFI6;IFI6	NM_022873;NM_002038;NM_022872	5'UTR;5'UTR;5'UTR	chr1:27994727-27995031	S_Shore	IFI6	ENSMMUT00000016036	Body	Island	0:50
cg20227766	cg20227766	21608346	CAATCTTCAACCCRAAACCTACTAATAAATAAACACAACAACRAATAAAC			II			GAGAAGAGAAGCAATCTTCAGCCCGGAGCCTGCTGATAGATGGGCACAGCAGCGAGTAAA[CG]GTTCTCCGGCTGAAGGCTGGCTTTTTATCATCACTTGTGGATCCTCCCACGTCTCACCCT	37	1	27998703	AATCTTCAGCCCGGAGCCTGCTGATAGATGGGCACAGCAGCGAGTAAACG	1	30358167	F				TRUE	IFI6;IFI6;IFI6;IFI6;IFI6;IFI6	NM_022873;NM_022873;NM_002038;NM_002038;NM_022872;NM_022872	1stExon;5'UTR;5'UTR;1stExon;1stExon;5'UTR	chr1:27994727-27995031	S_Shelf	IFI6	ENSMMUT00000016036	TSS200	S_Shelf	1:38G11
cg12528016	cg12528016	42622323	ACCCAAAACCTACTAATAAATAAACACAACAACAAATAAACAATTCTCCA	14661329	ACCCGAAACCTACTAATAAATAAACACAACAACGAATAAACGATTCTCCG	I	A	Red	AAGCAATCTTCAGCCCGGAGCCTGCTGATAGATGGGCACAGCAGCGAGTAAACGGTTCTC[CG]GCTGAAGGCTGGCTTTTTATCATCACTTGTGGATCCTCCCACGTCTCACCCTAGGCAGCC	37	1	27998711	GCCCGGAGCCTGCTGATAGATGGGCACAGCAGCGAGTAAACGGTTCTCCG	1	30358175	F					IFI6;IFI6;IFI6;IFI6;IFI6;IFI6	NM_022873;NM_022873;NM_002038;NM_002038;NM_022872;NM_022872	1stExon;5'UTR;5'UTR;1stExon;1stExon;5'UTR	chr1:27994727-27995031	S_Shelf	IFI6	ENSMMUT00000016036	TSS200	S_Shelf	1:30G19
cg00695077	cg00695077	67777461	ATTCTCCRACTAAAAACTAACTTTTTATCATCACTTATAAATCCTCCCAC			II			GCGAGTAAACGGTTCTCCGGCTGAAGGCTGGCTTTTTATCATCACTTGTGGATCCTCCCA[CG]TCTCACCCTAGGCAGCCAATCCCTGTCGGAGTTTCTATTTCTGCACTCTGCAGTTTCATT	37	1	27998754	CGTGGGAGGATCCACAAGTGATGATAAAAAGCCAGCCTTCAGCCGGAGAA	1	30358218	R					IFI6;IFI6;IFI6	NM_002038;NM_022873;NM_022872	TSS200;TSS200;TSS200	chr1:27994727-27995031	S_Shelf	IFI6	ENSMMUT00000016036	TSS200	S_Shelf	1:36C13
cg04405266	cg04405266	25739482	TATACCCCAAAAAAAACTAATAATCAAACTTCACTAAACCCAATATAACC			II			GCTGAGGACTTTTGGAGCCGCTAAGGGTATTCAAAGCATGTCACACTATGATGAGAGCCA[CG]GCCATACTGGGCTTAGTGAAGCCTGATCACCAGCTCCCCCTGGGGCACACAGGCCTTTCA	37	1	27998988	CGGCCATACTGGGCTTAGTGAAGCCTGATCACCAGCTCCCCCTGGGGCAC	1	30358491	F					IFI6;IFI6;IFI6	NM_022872;NM_002038;NM_022873	TSS1500;TSS1500;TSS1500	chr1:27994727-27995031	S_Shelf	IFI6	ENSMMUT00000016036	TSS1500	S_Shelf	0:50
cg18936052	cg18936052	24787323	TCAAAATAAACTACAATTAACCCAAACCTACTTCCTACTTTATTTTCTCC			II			AAGTCAGGCCTCGTCAGGAATCACCAGGTGGTTGCTTGCGAGAGAAGCTGGGGGTGAAAC[CG]GAGAAAACAAAGTAGGAAGCAGGTCTGGGCCAATTGCAGCCCACTCTGATGGGGGCCTGC	37	1	28051702	CGGAGAAAACAAAGTAGGAAGCAGGTCTGGGCCAATTGCAGCCCACTCTG	1	30417359	F					FAM76A;FAM76A;FAM76A;FAM76A;FAM76A	NM_152660;NM_001143913;NM_001143915;NM_001143914;NM_001143912	TSS1500;TSS1500;TSS1500;TSS1500;TSS1500	chr1:28052145-28053002	N_Shore	FAM76A;FAM76A;FAM76A	ENSMMUT00000017147;ENSMMUT00000017148;ENSMMUT00000017156	TSS1500;TSS1500;TSS1500	N_Shore	2:25C13G10
cg12099357	cg12099357	29607426	AAATACAATTAAAACRAAAACRACRCACAATTAACTAAAACTCTACAACC			II			CCTCCTGCTCCGATTATGAGGAACTTCTTTCCCAAGCTCCCCACCTTCTTTGGGCTTGGA[CG]GCTGCAGAGTTCCAGTTAACTGTGCGCCGCCTTCGTTCCAATTGTACCCCTCGTGCTCCC	37	1	28052045	CGGCTGCAGAGTTCCAGTTAACTGTGCGCCGCCTTCGTTCCAATTGTACC	1	30417702	F	rs4908363			TRUE	FAM76A;FAM76A;FAM76A;FAM76A;FAM76A	NM_152660;NM_001143913;NM_001143915;NM_001143914;NM_001143912	TSS1500;TSS1500;TSS1500;TSS1500;TSS1500	chr1:28052145-28053002	N_Shore	FAM76A;FAM76A;FAM76A	ENSMMUT00000017147;ENSMMUT00000017148;ENSMMUT00000017156	TSS1500;TSS1500;TSS1500	N_Shore	1:21T28
cg00172330	cg00172330	64711302	TAACCTAAAATACACCACTATAACACTCCAAACCACAATTATATAAAACA	40714411	TAACCTAAAATACGCCACTATAACGCTCCAAACCGCGATTATATAAAACG	I	C	Grn	AGCTCTTCCGAGGTCCCGGCCGGGAGCCTGTCCCCTCCAGGTGGCGCCCCCGCGTGACTG[CG]CTTTACATAATCGCGGCCTGGAGCGTCACAGTGGCGTACTCCAGGCCAGACCGAATCAGA	37	1	28052294	TGGCCTGGAGTACGCCACTGTGACGCTCCAGGCCGCGATTATGTAAAGCG	1	30417954	R					FAM76A;FAM76A;FAM76A;FAM76A;FAM76A	NM_152660;NM_001143914;NM_001143912;NM_001143915;NM_001143913	TSS200;TSS200;TSS200;TSS200;TSS200	chr1:28052145-28053002	Island	FAM76A;FAM76A;FAM76A	ENSMMUT00000017147;ENSMMUT00000017148;ENSMMUT00000017156	TSS200;TSS200;TSS1500	Island	3:19T1C0T27
cg03448816	cg03448816	24795373	TCACAATAACRTACTCCAAACCAAACCRAATCAAAATAAACRAAAACTCC			II			GGCCTGGAGCGTCACAGTGGCGTACTCCAGGCCAGACCGAATCAGAGTGGGCGAAAGCTC[CG]TGTTCCGCCCCTTCCCACTTGATCGACGTCAAAGCCCACCAGTGAGCGGGCGTCTAGAGT	37	1	28052370	CGGAGCTTTCGCCCACTCTGATTCGGTCTGGCCTGGAGTACGCCACTGTG	1	30418030	R					FAM76A;FAM76A;FAM76A;FAM76A;FAM76A	NM_152660;NM_001143914;NM_001143912;NM_001143915;NM_001143913	TSS200;TSS200;TSS200;TSS200;TSS200	chr1:28052145-28053002	Island	FAM76A;FAM76A;FAM76A	ENSMMUT00000017147;ENSMMUT00000017148;ENSMMUT00000017156	TSS200;TSS200;TSS200	Island	0:50
cg07242783	cg07242783	10630396	ACATACTCCAAACCAAACCAAATCAAAATAAACAAAAACTCCATATTCCA	33632375	ACGTACTCCAAACCAAACCGAATCAAAATAAACGAAAACTCCGTATTCCG	I	C	Grn	AGCGTCACAGTGGCGTACTCCAGGCCAGACCGAATCAGAGTGGGCGAAAGCTCCGTGTTC[CG]CCCCTTCCCACTTGATCGACGTCAAAGCCCACCAGTGAGCGGGCGTCTAGAGTCGCCGTG	37	1	28052377	GCGTACTCCAGGCCAGACCGAATCAGAGTGGGCGAAAGCTCCGTGTTCCG	1	30418037	F					FAM76A;FAM76A;FAM76A;FAM76A;FAM76A	NM_152660;NM_001143914;NM_001143912;NM_001143915;NM_001143913	TSS200;TSS200;TSS200;TSS200;TSS200	chr1:28052145-28053002	Island	FAM76A;FAM76A;FAM76A	ENSMMUT00000017147;ENSMMUT00000017148;ENSMMUT00000017156	TSS200;TSS200;TSS200	Island	0:50
cg09828721	cg09828721	47658500	TAAAACAAACACAACAACTCTAAACACCCACTCACTAATAAACTTTAACA	37798490	TAAAACGAACACGACGACTCTAAACGCCCGCTCACTAATAAACTTTAACG	I	T	Red	AGGCCAGACCGAATCAGAGTGGGCGAAAGCTCCGTGTTCCGCCCCTTCCCACTTGATCGA[CG]TCAAAGCCCACCAGTGAGCGGGCGTCTAGAGTCGCCGTGCCCGCCCCAGCCCGCCCGGGT	37	1	28052398	TGGGGCGGGCACGGCGACTCTAGACGCCCGCTCACTGGTGGGCTTTGACG	1	30418058	R					FAM76A;FAM76A;FAM76A;FAM76A;FAM76A	NM_152660;NM_001143914;NM_001143912;NM_001143915;NM_001143913	TSS200;TSS200;TSS200;TSS200;TSS200	chr1:28052145-28053002	Island	FAM76A;FAM76A;FAM76A	ENSMMUT00000017147;ENSMMUT00000017148;ENSMMUT00000017156	TSS200;TSS200;TSS200	Island	1:39A10
cg17860485	cg17860485	46763403	CTTCCCCTTCAAAACACTATCTCAAAAACAACAACTATACAAAATACACA	34667454	CTTCCCCTTCGAAACGCTATCTCAAAAACAACAACTATACAAAATACGCG	I	A	Red	GTGCCACCAGCGCTTCCCCTTCGAGGCGCTGTCTCAGGGGCAGCAGCTGTGCAAGGTGCG[CG]GGCTGGGGCGGCGGCCGGGAACTGGGGACGCAGGAGGCGCGGCCCGGAGCTCCAGATTCT	37	1	28052678	CTTCCCCTTCGAGGCGCTGTCTCAGGGGCAGCAGCTGTGCAAGGTGCGCG	1	30418338	F					FAM76A;FAM76A;FAM76A;FAM76A;FAM76A	NM_001143915;NM_152660;NM_001143912;NM_001143913;NM_001143914	Body;Body;Body;Body;Body	chr1:28052145-28053002	Island	FAM76A;FAM76A;FAM76A	ENSMMUT00000017147;ENSMMUT00000017148;ENSMMUT00000017156	Body;Body;Body	Island	0:50
cg17386433	cg17386433	37762469	ACAACTATACAAAATACACAAACTAAAACAACAACCAAAAACTAAAAACA	47749375	ACAACTATACAAAATACGCGAACTAAAACGACGACCGAAAACTAAAAACG	I	C	Grn	GTCTCAGGGGCAGCAGCTGTGCAAGGTGCGCGGGCTGGGGCGGCGGCCGGGAACTGGGGA[CG]CAGGAGGCGCGGCCCGGAGCTCCAGATTCTGTGGGGACGCCCGGCGGGGTCCCCGGAGCA	37	1	28052708	GCAGCTGTGCAAGGTGCGCGGGCTGGGGCGGCGGCCGGGAACTGGGGACG	1	30418368	F				TRUE	FAM76A;FAM76A;FAM76A;FAM76A;FAM76A	NM_001143915;NM_152660;NM_001143912;NM_001143913;NM_001143914	Body;Body;Body;Body;Body	chr1:28052145-28053002	Island	FAM76A;FAM76A;FAM76A	ENSMMUT00000017147;ENSMMUT00000017148;ENSMMUT00000017156	Body;Body;Body	Island	0:50
cg00667000	cg00667000	52642431	TTCTATAAAAACACCCAACAAAATCCCCAAAACAAAATATAACAAACCCA	56702402	TTCTATAAAAACGCCCGACGAAATCCCCGAAACAAAATATAACAAACCCG	I	C	Grn	CGGAGCTCCAGATTCTGTGGGGACGCCCGGCGGGGTCCCCGGAGCAGGGTGTGGCAGGCC[CG]CCAGGCTGAGGAGCCGCACCCACCCCGCTGGGGGCCGGCGGGGCACGTGCGGGAGCCGGG	37	1	28052784	CGGGCCTGCCACACCCTGCTCCGGGGACCCCGCCGGGCGTCCCCACAGAA	1	30418444	R					FAM76A;FAM76A;FAM76A;FAM76A;FAM76A	NM_001143915;NM_152660;NM_001143912;NM_001143913;NM_001143914	Body;Body;Body;Body;Body	chr1:28052145-28053002	Island	FAM76A;FAM76A;FAM76A	ENSMMUT00000017147;ENSMMUT00000017148;ENSMMUT00000017156	Body;Body;Body	Island	0:50
cg18186552	cg18186552	72697476	AAACTCACAAATCCRAAAAATCACTTCTCAACATCCAATTAATAATCTTC			II			GCCCCACAGTCAGGCTCACAGATCCGAGGGATCACTTCTCAGCATCCAGTTGGTGGTCTT[CG]GTCTTCCCTGACTAGCTGCTGATCAGTTTTTGCTCCTGAAGGTCCAACTTCTCTTTTTCT	37	1	28053278	GGCTCACAGATCCGAGGGATCACTTCTCAGCATCCAGTTGGTGGTCTTCG	1	30418941	F					FAM76A;FAM76A;FAM76A;FAM76A;FAM76A	NM_001143915;NM_152660;NM_001143912;NM_001143913;NM_001143914	Body;Body;Body;Body;Body	chr1:28052145-28053002	S_Shore	FAM76A;FAM76A;FAM76A	ENSMMUT00000017147;ENSMMUT00000017148;ENSMMUT00000017156	Body;Body;Body	S_Shore	1:36A13
cg23166246	cg23166246	48687366	TATCCTTTTAACAAAACCTCTTAAAAAAAAACAATTTTAAACCAAACACA	48684426	TATCCTTTTAACAAAACCTCTTAAAAAAAAACAATTTTAAACCGAACGCG	I	A	Red	ACCTCAGGTGATCCGCCTGCCTTGGCCTCCCAAAGTGCTGGGATTATAGGCGTGAGCCAC[CG]CGCCCGGCCTAAAACTGCCCCTTCTTAAGAGGCTCTGCTAAAAGGACATGGAGTCCATCT	37	1	28080906	CGCGCCCGGCCTAAAACTGCCCCTTCTTAAGAGGCTCTGCTAAAAGGACA	1	30450851	R	rs7417271				FAM76A;FAM76A;FAM76A;FAM76A;FAM76A	NM_001143915;NM_152660;NM_001143912;NM_001143913;NM_001143914	Body;Body;Body;Body;Body			FAM76A;FAM76A;FAM76A;FAM76A	ENSMMUT00000017147;ENSMMUT00000017148;ENSMMUT00000017156;ENSMMUT00000017150	Body;Body;Body;Body		3:30A6G0G11
cg26411822	cg26411822	25725505	TTATTTTCCCTCTTACCAATAAAAAAATTAAAACCAACAAAATTAATTCA	65769456	TTATTTTCCCTCTTACCGATAAAAAAATTAAAACCAACGAAATTAATTCG	I	C	Grn	TAGCGAGGTGAGGAGAGAGTCAGCTTAGCGTTTGGGTTTTGCAGTCAAATTTCAGCAAGG[CG]AACTAACCTCGCTGGTCTTAATTTTCTCATCGGTAAGAGGGAAAATAATAATGCTTACTT	37	1	28099013	TTATTTTCCCTCTTACCGATGAGAAAATTAAGACCAGCGAGGTTAGTTCG	1	30466013	R					STX12	NM_177424	TSS1500	chr1:28099628-28100031	N_Shore	STX12;STX12	ENSMMUT00000047443;ENSMMUT00000017161	TSS1500;TSS1500	N_Shore	2:4G33T11
cg24717891	cg24717891	73643507	ACATCCTATTCTATTCTAAAAATTCAAACCCAAATATAAAAAAATTCAAC			II			CTGGGGATGGAAGTAGAGAGGAATTTCGGGTTACGATTTGGTTCCGGGTCTGAGTTTCAA[CG]TTGAATTCTCCCATATTTGGGCCTGAATTCTCAGAACAGAATAGGATGTAAGGGCTGAGA	37	1	28099366	CATCCTATTCTGTTCTGAGAATTCAGGCCCAAATATGGGAGAATTCAACG	1	30466371	R					STX12	NM_177424	TSS1500	chr1:28099628-28100031	N_Shore	STX12;STX12	ENSMMUT00000047443;ENSMMUT00000017161	TSS1500;TSS1500	N_Shore	2:8A26A14
cg27634501	cg27634501	54794395	RATACATATCTAAAAAACCRTATAACATAACRAAAAACTAAAACCTACTC			II			TTCTCCGTCAGCCTGCGGGTCCCGGCTGGCGGCTGCTTCCGGTAGGAGAGCGGTGTAGAG[CG]AGCAGGTCTCAGCTCCTCGTCATGTCATACGGTCCCTTAGACATGTACCGGAACCCGGGG	37	1	28099796	GTACATGTCTAAGGGACCGTATGACATGACGAGGAGCTGAGACCTGCTCG	1	30466790	R					STX12;STX12	NM_177424;NM_177424	5'UTR;1stExon	chr1:28099628-28100031	Island	STX12;STX12	ENSMMUT00000047443;ENSMMUT00000017161	5'UTR;TSS200	Island	2:20A22T6
cg04990056	cg04990056	51649434	ATCCACTAAATATTACCACTACACATCTAAATAATACTACTAAAATCCCA	55689321	ATCCGCTAAATATTACCGCTACACGTCTAAATAATACTACTAAAATCCCG	I	A	Red	GTCATGTCATACGGTCCCTTAGACATGTACCGGAACCCGGGGCCCTCGGGGCCCCAGCTC[CG]GGACTTCAGCAGCATCATCCAGACGTGCAGCGGCAACATCCAGCGGATCAGCCAAGCCAG	37	1	28099876	CGGGACTTCAGCAGCATCATCCAGACGTGCAGCGGCAACATCCAGCGGAT	1	30466870	F					STX12	NM_177424	1stExon	chr1:28099628-28100031	Island	STX12;STX12	ENSMMUT00000047443;ENSMMUT00000017161	1stExon;1stExon	Island	0:50
cg05385496	cg05385496	29607442	ATCCAACAAATCAACCAAACCAATAAACCAAAATACCAAACTAAAAAACA	53685455	ATCCAACGAATCAACCAAACCAATAAACCGAAATACCGAACTAAAAAACG	I	A	Red	TGCAGCGGCAACATCCAGCGGATCAGCCAAGCCAGTGAGCCGGGGTACCGAGCTGGGGGG[CG]GGAGCTGTCCCGGGGACAGGCCTGGGTGAGGCTGCCGGGACGCAGGGCCCGGCTGGGGCT	37	1	28099963	CGCCCCCCAGCTCGGTACCCCGGCTCACTGGCTTGGCTGATCCGCTGGAT	1	30466957	R					STX12	NM_177424	Body	chr1:28099628-28100031	Island	STX12;STX12	ENSMMUT00000047443;ENSMMUT00000017161	Body;Body	Island	0:50
cg13464496	cg13464496	57642396	ACAAAACTCCAAAAAAACAACTCAAACTTCAACTAAAACCRAAAACCCTC			II			GGGCTGTCCACCCTGGGGGCGGTGGGCTGCCATCCCCCAATCTGTCAGGCCCGGGTTGCC[CG]AGGGTCCCCGGCCCCAGCTGAAGCTTGAGCTGCTTCTCTGGAGTTCTGCCCCCACGGTGC	37	1	28100114	CAGAACTCCAGAGAAGCAGCTCAAGCTTCAGCTGGGGCCGGGGACCCTCG	1	30467108	R					STX12	NM_177424	Body	chr1:28099628-28100031	S_Shore	STX12;STX12	ENSMMUT00000047443;ENSMMUT00000017161	Body;Body	S_Shore	0:50
cg02892755	cg02892755	29732461	TTATTTTTTCACTCTCCAAAAAACACTCTATAAAAAAAATACCTAAAACC			II			ATGCAAATAACTTGTTTTTTCACTCTCCAGAGGACACTCTGTGGGGGAAATACCTGAAGC[CG]TGGTGCTTTCTCTTCTCGTGGTGTGTTCATCTCCTCTGCCAGATTGTTAGCTCCTTTGAG	37	1	28103358	CGGCTTCAGGTATTTCCCCCACAGAGTGTCCTCTGGAGAGTGAAAAAACA	1	30471014	R					STX12	NM_177424	Body	chr1:28099628-28100031	S_Shelf	STX12;STX12	ENSMMUT00000047443;ENSMMUT00000017161	Body;Body	S_Shelf	0:50
cg08857906	cg08857906	70634478	CACTTCTTAACTCTAAAATCTTAAAACTAAACCATACACAATAACTCACA	48609458	CGCTTCTTAACTCTAAAATCTTAAAACTAAACCGTACGCGATAACTCACG	I	T	Red	CAAACTCCCGACCTCAAGTGATCCGCCCGCCTCAGCCTCCGAAAGTGCTGGGATTACAGA[CG]TGAGCCATCGCGCACGGCTTAGTCCCAAGATTTTAGAGCCAAGAAGCGTTTGCAGGAGGA	37	1	28156999	CGTGAGCCATCGCGCACGGCTTAGTCCCAAGATTTTAGAGCCAAGAAGCG	1	30523379	F					PPP1R8;PPP1R8;PPP1R8	NM_014110;NM_002713;NM_138558	TSS1500;TSS1500;TSS1500	chr1:28157221-28157788	N_Shore	PPP1R8;PPP1R8	ENSMMUT00000032572;ENSMMUT00000009690	TSS1500;TSS1500	N_Shore	2:15C26C7
cg16702520	cg16702520	10611316	CATAAACCATCACACACAACTTAATCCCAAAATTTTAAAACCAAAAAACA	11764383	CGTAAACCATCGCGCACGACTTAATCCCAAAATTTTAAAACCAAAAAACG	I	T	Red	TGGGATTACAGACGTGAGCCATCGCGCACGGCTTAGTCCCAAGATTTTAGAGCCAAGAAG[CG]TTTGCAGGAGGACGTAGGGAAAGACTGACTCCCCTCCCTACAAAGCCCCTTTTCCTTTGA	37	1	28157047	CGCTTCTTGGCTCTAAAATCTTGGGACTAAGCCGTGCGCGATGGCTCACG	1	30523427	R					PPP1R8;PPP1R8;PPP1R8	NM_014110;NM_002713;NM_138558	TSS1500;TSS1500;TSS1500	chr1:28157221-28157788	N_Shore	PPP1R8;PPP1R8	ENSMMUT00000032572;ENSMMUT00000009690	TSS1500;TSS1500	N_Shore	2:15C26C7
cg09009042	cg09009042	47648510	RCACRACTTAATCCCAAAATTTTAAAACCAAAAAACRTTTACAAAAAAAC			II			TGAGCCATCGCGCACGGCTTAGTCCCAAGATTTTAGAGCCAAGAAGCGTTTGCAGGAGGA[CG]TAGGGAAAGACTGACTCCCCTCCCTACAAAGCCCCTTTTCCTTTGACACCTCCTGGCCAA	37	1	28157061	CGTCCTCCTGCAAACGCTTCTTGGCTCTAAAATCTTGGGACTAAGCCGTG	1	30523441	R				TRUE	PPP1R8;PPP1R8;PPP1R8	NM_014110;NM_002713;NM_138558	TSS1500;TSS1500;TSS1500	chr1:28157221-28157788	N_Shore	PPP1R8;PPP1R8	ENSMMUT00000032572;ENSMMUT00000009690	TSS1500;TSS1500	N_Shore	2:1C26C21
cg19622078	cg19622078	28794419	AATTAAACAATCAAACAACAAAAAACTAAAACCAAAATTCACAACTACCA	35604404	AATTAAACAATCGAACAACGAAAAACTAAAACCGAAATTCGCGACTACCG	I	C	Grn	GTCTTCCAGTTTCCCGGCGTGCTTAGGGCGCGCCAAATGGGAGGGGGAGACGCAAGATGG[CG]GCAGCCGCGAACTCCGGCTCTAGCCTCCCGCTGTTCGACTGCCCAACCTGGTGAGTGGCG	37	1	28157351	CGGCAGCCGCGAACTCCGGCTCTAGCCTCCCGCTGTTCGACTGCCCAACC	1	30523732	F					PPP1R8;PPP1R8;PPP1R8;PPP1R8;PPP1R8	NM_138558;NM_014110;NM_002713;NM_002713;NM_138558	5'UTR;1stExon;1stExon;5'UTR;1stExon	chr1:28157221-28157788	Island	PPP1R8;PPP1R8	ENSMMUT00000032572;ENSMMUT00000009690	1stExon;TSS200	Island	1:22C27
cg12479630	cg12479630	43617309	TAAAAAAAAACTATTTACTACACCAAACCAAACAACATATTAAAAAACCA	57726508	TAAAAAAAAACTATTTACTACACCGAACCGAACGACGTATTAAAAAACCG	I	A	Red	CCCCGGAATGGTTGAGGAAAAACTGTTTGCTGCACCGGGCCGGGCGACGTGTTGAAGAAC[CG]AGAGCCTGGAGCCCAGGCCCAGGAACTGAAGAAACCCGGGGTTGGGGGCTCAAAGGCGCT	37	1	28157569	CGGTTCTTCAACACGTCGCCCGGCCCGGTGCAGCAAACAGTTTTTCCTCA	1	30523950	R					PPP1R8;PPP1R8;PPP1R8;PPP1R8;PPP1R8	NM_138558;NM_014110;NM_002713;NM_002713;NM_138558	5'UTR;Body;1stExon;5'UTR;1stExon	chr1:28157221-28157788	Island	PPP1R8;PPP1R8	ENSMMUT00000032572;ENSMMUT00000009690	Body;5'UTR	Island	1:15C34
cg05492605	cg05492605	39726440	CAAACACTCAATCAAAAATTAAACRTAAATTCRAACCAAAACCTCRAAAC			II			TTGGGGGCTCAAAGGCGCTCACTTAGGCAGCCCCTTTGAGCGATTAGCCAGTCGCCGGAG[CG]CTTCGAGGCCTTGGCCCGAACTTACGCCCAACTCTTGACTGAGTGCCTGGTGCTCTCGTG	37	1	28157672	AGGCACTCAGTCAAGAGTTGGGCGTAAGTTCGGGCCAAGGCCTCGAAGCG	1	30524053	R				TRUE	PPP1R8;PPP1R8;PPP1R8;PPP1R8;PPP1R8	NM_138558;NM_014110;NM_002713;NM_002713;NM_138558	5'UTR;Body;1stExon;5'UTR;1stExon	chr1:28157221-28157788	Island	PPP1R8;PPP1R8	ENSMMUT00000032572;ENSMMUT00000009690	Body;5'UTR	Island	3:5T8T21C13
cg11986810	cg11986810	58765381	RAACTTACRCCCAACTCTTAACTAAATACCTAATACTCTCRTAAAACATC			II			GGCCTTGGCCCGAACTTACGCCCAACTCTTGACTGAGTGCCTGGTGCTCTCGTGGAGCAT[CG]CATCTGGCCCCTTCCTGTACGTCCCGAGCGCGCTCGAGCCAGCCCCGGCCCCAACCCTAC	37	1	28157740	AACTTACGCCCAACTCTTGACTGAGTGCCTGGTGCTCTCGTGGAGCATCG	1	30524121	F					PPP1R8;PPP1R8;PPP1R8;PPP1R8;PPP1R8	NM_138558;NM_014110;NM_002713;NM_002713;NM_138558	5'UTR;Body;1stExon;5'UTR;1stExon	chr1:28157221-28157788	Island	PPP1R8;PPP1R8	ENSMMUT00000032572;ENSMMUT00000009690	Body;5'UTR	Island	2:16C22A10
cg13564456	cg13564456	32742397	CTAAATACCTAATACTCTCRTAAAACATCRCATCTAACCCCTTCCTATAC			II			CCAACTCTTGACTGAGTGCCTGGTGCTCTCGTGGAGCATCGCATCTGGCCCCTTCCTGTA[CG]TCCCGAGCGCGCTCGAGCCAGCCCCGGCCCCAACCCTACCTCCAAGCCCCGCATCCCTCT	37	1	28157761	TGAGTGCCTGGTGCTCTCGTGGAGCATCGCATCTGGCCCCTTCCTGTACG	1	30524142	F					PPP1R8;PPP1R8;PPP1R8;PPP1R8	NM_138558;NM_014110;NM_002713;NM_002713	5'UTR;Body;1stExon;5'UTR	chr1:28157221-28157788	Island	PPP1R8;PPP1R8	ENSMMUT00000032572;ENSMMUT00000009690	Body;Body	Island	3:18A10T1C18
cg11258011	cg11258011	40644449	TATTAACTTAATTAATTCCCTCTCCCTAAATACATAAAATTATATAAACC			II			ACTGGAAGCCCTGTTAGCTTGGTTAATTCCCTCTCCCTGAGTACATGGAGTTGTGTAAAC[CG]TGCAAGGTATGCAGTAACTGAAGAAAGTGAATGATATATATTGAGTTTAACTTCTAAGTT	37	1	28159642	CGGTTTACACAACTCCATGTACTCAGGGAGAGGGAATTAACCAAGCTAAC	1	30526015	R					PPP1R8;PPP1R8;PPP1R8;SCARNA1	NM_138558;NM_014110;NM_002713;NR_002997	5'UTR;Body;5'UTR;TSS1500	chr1:28157221-28157788	S_Shore	PPP1R8;PPP1R8	ENSMMUT00000032572;ENSMMUT00000009690	Body;Body	S_Shore	0:50
cg04704947	cg04704947	39789335	CACACAAAATATATACCCTTATAAATACACCAAATAAAACCATAAAATCA	40789348	CGCGCAAAATATATACCCTTATAAATACGCCAAATAAAACCGTAAAATCG	I	A	Red	ACACGGCACTTTCTTGGGTCACATTCGGTTGGAACCTCACAAGCCTCAGCAAATTCCCAT[CG]ATTCCACGGTCTCATTTGGCGCATCCACAAGGGCATACACTCTGCGCGAGAAGCCTCAGA	37	1	28167586	CGCGCAGAGTGTATGCCCTTGTGGATGCGCCAAATGAGACCGTGGAATCG	1	30535089	R			TRUE		PPP1R8;PPP1R8;PPP1R8	NM_138558;NM_014110;NM_002713	5'UTR;Body;5'UTR			PPP1R8;PPP1R8;PPP1R8	ENSMMUT00000032572;ENSMMUT00000009690;ENSMMUT00000009691	Body;Body;TSS200		0:50
cg22080472	cg22080472	51793390	ATCAAATCCACATCAAAAACAAAATTTAAATATAACATAAACAAACCACC			II			GCCCCCCACACACAGTGAAGCAGGCTCCCAGCCACATGGCATCCATGGGACAGCACTCAT[CG]GTGGCTTGCCCATGCCATACCCAAACCTTGCCCCTGATGTGGACTTGACTCCTGTTGTGC	37	1	28176762	CGGTGGCTTGCCCATGCCATACCCAAACCTTGCCCCTGATGTGGACTTGA	1	30543883	F					PPP1R8;PPP1R8;PPP1R8	NM_014110;NM_002713;NM_138558	Body;Body;Body			PPP1R8;PPP1R8;PPP1R8	ENSMMUT00000032572;ENSMMUT00000009690;ENSMMUT00000009691	Body;Body;Body		0:50
cg03939764	cg03939764	17746368	TATCATATTACATAATTAAAATACCAAAAAACATTCTAAAAAACRATACC			II			GAATGGGGTGGAAGGGTGATGGGGAGCTAATGAACTAGGGAGAAAAACTTTCCATGTGTG[CG]GTATCGTCTTTCAGAATGTCTCCTGGCATCCTAACCATGTAATATGACAATTGGGGGTGG	37	1	28177053	GTCATATTACATGGTTAGGATGCCAGGAGACATTCTGAAAGACGATACCG	1	30544174	R					PPP1R8;PPP1R8;PPP1R8	NM_014110;NM_138558;NM_002713	3'UTR;3'UTR;3'UTR			PPP1R8;PPP1R8;PPP1R8	ENSMMUT00000032572;ENSMMUT00000009690;ENSMMUT00000009691	3'UTR;Body;Body		1:49A0
cg06875162	cg06875162	64810303	ACAAACCCAAATCACAACCCTAACAAACCATACAATAAAAATTCTAACCC			II			GCTCAGGGTACACAGACCCAGGTCACAGCCCTGGCAAGCCATGCAGTGGGGATTCTAGCC[CG]GCCCTGAGGTTTTGGAGCAGGGACGGTGCAGGGGAGTCTCCAGCCCAGGCTCCTCCCCTG	37	1	28184973	CAGACCCAGGTCACAGCCCTGGCAAGCCATGCAGTGGGGATTCTAGCCCG	1	30549457	F														3:3T34T0G10
cg19251242	cg19251242	61763510	ATATCAAAACTCCCAAATATCCCTCCAAAACACTCCATAATCCTCTATCA	50703380	ATATCAAAACTCCCGAATATCCCTCCAAAACACTCCATAATCCTCTATCG	I	A	Red	TTATCGAAAGAGTATGGGAGTTCTGGAGAGGTAATGAGATCCCCTTCACCAGGAGGTTTC[CG]ATAGAGGACCATGGAGTGTCCTGGAGGGACATTCGGGAGCCCTGACACTACATCTCCCTC	37	1	28198712	GTGTCAGGGCTCCCGAATGTCCCTCCAGGACACTCCATGGTCCTCTATCG	1	30567061	R					C1orf38;C1orf38;C1orf38	NM_001105556;NM_004848;NM_001039477	TSS1500;TSS1500;TSS1500	chr1:28199031-28199257	N_Shore	THEMIS2;THEMIS2;THEMIS2;THEMIS2;THEMIS2	ENSMMUT00000047439;ENSMMUT00000025534;ENSMMUT00000047440;ENSMMUT00000025536;ENSMMUT00000047441	TSS1500;TSS1500;TSS1500;TSS1500;TSS1500	N_Shore	2:36C5T7
cg00338002	cg00338002	38801492	CATCTCCCTCCTCAAACCCAAAAAACAAAAACATATCCCTCCTATAAAAC			II			CCCTGACACTACATCTCCCTCCTCAAACCCAAAGGGCAGAGGCATGTCCCTCCTATGAGA[CG]CAGAACAAGTCGGGCCGCGTCCCCTTTTTCTAACTGGGAGCACTGCTGAGGGGGCGTCTG	37	1	28198813	ATCTCCCTCCTCAAACCCAAAGGGCAGAGGCATGTCCCTCCTATGAGACG	1	30567162	F					C1orf38;C1orf38;C1orf38	NM_001105556;NM_004848;NM_001039477	TSS1500;TSS1500;TSS1500	chr1:28199031-28199257	N_Shore	THEMIS2;THEMIS2;THEMIS2;THEMIS2;THEMIS2	ENSMMUT00000047439;ENSMMUT00000025534;ENSMMUT00000047440;ENSMMUT00000025536;ENSMMUT00000047441	TSS1500;TSS1500;TSS1500;TSS1500;TSS1500	N_Shore	1:27G22
cg08623383	cg08623383	24748393	AAAATATATCCCTCTTCCATTCTCTATATCTCTAATAACAAATCTCTCTC			II			GTGTCTGTCAGGGAATGTGTCCCTCTTCCATTCTCTGTGTCTCTGGTGACAAGTCTCTCT[CG]GTTCCTACTTCCTGTCTCTCCCTGTCCCTTCATGCACTGCCACTTTCTGCCCTGTGTCCC	37	1	28205926	GAATGTGTCCCTCTTCCATTCTCTGTGTCTCTGGTGACAAGTCTCTCTCG	1	30575335	F				TRUE	C1orf38;C1orf38;C1orf38	NM_001105556;NM_001039477;NM_004848	Body;Body;Body			THEMIS2;THEMIS2;THEMIS2;THEMIS2;THEMIS2	ENSMMUT00000047439;ENSMMUT00000025534;ENSMMUT00000047440;ENSMMUT00000025536;ENSMMUT00000047441	Body;Body;Body;Body;Body		0:50
cg27573888	cg27573888	57703441	TAAAAACCAACTCCTCATACTTAAAACTATAATAATACACCTCRAAATCC			II			AGGGTGGTGACTGAGGACCAGCTCCTCATGCTTGAGGCTGTGGTGATGCACCTCGGGATC[CG]CTCTGCCCGCTGTGTCCTGGGCATGGAGGGTCAGCAGGTCATCCTGCACCTGCCCCTATC	37	1	28206343	GAGGACCAGCTCCTCATGCTTGAGGCTGTGGTGATGCACCTCGGGATCCG	1	30575752	F				TRUE	C1orf38;C1orf38;C1orf38	NM_001105556;NM_001039477;NM_004848	Body;Body;Body			THEMIS2;THEMIS2;THEMIS2;THEMIS2;THEMIS2	ENSMMUT00000047439;ENSMMUT00000025534;ENSMMUT00000047440;ENSMMUT00000025536;ENSMMUT00000047441	Body;Body;Body;Body;Body		0:50
cg09844983	cg09844983	72621347	TAACTTTCRAATCCACCTATTTTAAACAACAAAATTAATACCTATACCAC			II			AGGAGCTGCCATAGCTTTCGAATCCACCTGTTTTGAACAACAGGATTAGTGCCTGTGCCA[CG]TCCCACGCCTCCGAGAAACCCGCAGGCTCCCGGAGGCTTCGCCCCTTCAAACACTGCCCG	37	1	28240714	AGCTTTCGAATCCACCTGTTTTGAACAACAGGATTAGTGCCTGTGCCACG	1	30609114	F					RPA2	NM_002946	Body	chr1:28240584-28241535	Island	RPA2	ENSMMUT00000025541	Body	Island	0:50
cg11542231	cg11542231	58703333	TTTACCCTTCRTAAAAATAACCRCRAAAACTTTTAAAACCAACTAAAAAC			II			GCTCACGGATGCTACGCTTGTTCCTGTCTCCTCTGCCCATGCTCCAGAAAACGCGTACTG[CG]CTCCCAGTTGGCTCCAAAAGCCTCCGCGGCCATCTTTACGAAGGGCAAAACCCTCCGCAC	37	1	28241192	CGCTCCCAGTTGGCTCCAAAAGCCTCCGCGGCCATCTTTACGAAGGGCAA	1	30609591	F				TRUE	RPA2;RPA2	NM_002946;NM_002946	1stExon;5'UTR	chr1:28240584-28241535	Island	RPA2	ENSMMUT00000025541	5'UTR	Island	1:8C41
cg04788931	cg04788931	42623466	AAAAATAACAACAAAAATCACACACTTAACAAAAATAAAATCACACAACA	15606427	AAAAATAACGACAAAAATCGCGCACTTAACGAAAATAAAATCACACGACG	I	C	Grn	GGGCTGGCAGAGCGGTATCGCAAGAAATCAACCAATCAGAACAATACTACCGCGACGCAG[CG]CCGTGTGATCCCACCCTCGTCAAGTGCGCGACTTCTGCCGTCACTTCCTTTGTTCGGCGT	37	1	28241327	CGCCGTGTGATCCCACCCTCGTCAAGTGCGCGACTTCTGCCGTCACTTCC	1	30609726	F					RPA2	NM_002946	TSS200	chr1:28240584-28241535	Island	RPA2	ENSMMUT00000025541	TSS200	Island	3:5C5T27A10
cg00533620	cg00533620	35602394	AAATAAAAACATCATCTAATTAATAATAATTTAACACAAACCTAAACACA	11626325	AAATAAAAACGTCGTCTAATTAATAATAATTTAACGCGAACCTAAACACG	I	C	Grn	GCGCCGTGTGATCCCACCCTCGTCAAGTGCGCGACTTCTGCCGTCACTTCCTTTGTTCGG[CG]TGCTCAGGTTCGCGCCAAACTATCACCAATCAGACGACGCCTTCATCTAAAGGGCTGTAG	37	1	28241386	AGATGAAGGCGTCGTCTGATTGGTGATAGTTTGGCGCGAACCTGAGCACG	1	30609785	R					RPA2	NM_002946	TSS200	chr1:28240584-28241535	Island	RPA2	ENSMMUT00000025541	TSS200	Island	3:7G5C33G2
cg01789150	cg01789150	64798389	AACAACTCCACRCRATACTATAAAACTAATACTACRAATCCCTAAAATAC			II			TAAAGGGCTGTAGCGGAGTTTTGGCTTCGGTGTTTCCCACCCACGGTCGTGCGGGAATTG[CG]CACCTCAGGGACTCGCAGCACTAGCCTCACAGCACCGCGTGGAGTTGCTTGTTCTTTTAC	37	1	28241495	CGCACCTCAGGGACTCGCAGCACTAGCCTCACAGCACCGCGTGGAGTTGC	1	30609894	F					RPA2	NM_002946	TSS1500	chr1:28240584-28241535	Island	RPA2	ENSMMUT00000025541	TSS1500	Island	2:21G6G21
cg25410668	cg25410668	26779422	ACACCRCRTAAAATTACTTATTCTTTTACATAAAAAATCACATTCTCTTC			II			CTAGCCTCACAGCACCGCGTGGAGTTGCTTGTTCTTTTACATAGGAGGTCACATTCTCTT[CG]TGTAATGCCACCAATGGTGCCGATTCTCCCCAGTGGGGCTGTGAGAAACCTACGCCCTCT	37	1	28241577	CACCGCGTGGAGTTGCTTGTTCTTTTACATAGGAGGTCACATTCTCTTCG	1	30609976	F					RPA2	NM_002946	TSS1500	chr1:28240584-28241535	S_Shore	RPA2	ENSMMUT00000025541	TSS1500	S_Shore	3:18A15A3C11
cg08169949	cg08169949	33723389	ACACAAAAAAAATATAACCTCCTATATAAAAAAACAAACAACTCCACACA	14619345	ACACGAAAAAAATATAACCTCCTATATAAAAAAACAAACAACTCCACGCG	I	A	Red	CACCCACGGTCGTGCGGGAATTGCGCACCTCAGGGACTCGCAGCACTAGCCTCACAGCAC[CG]CGTGGAGTTGCTTGTTCTTTTACATAGGAGGTCACATTCTCTTCGTGTAATGCCACCAAT	37	1	28241532	CGCGTGGAGTTGCTTGTTCTTTTACATAGGAGGTCACATTCTCTTCGTGT	1	30609931	F					RPA2	NM_002946	TSS1500	chr1:28240584-28241535	Island	RPA2	ENSMMUT00000025541	TSS1500	Island	3:15A15A3C14
cg03700669	cg03700669	41751379	TCTTAATCTACCTTTACTAAAATCAAAAACCTAAATTAACTCATACAATC			II			GCTTGAAGAGGTGAGGATAGAGATGTGATCTGGGAGTGGAGAGAGGACATTTAAAGCCAA[CG]ACTGCATGAGCTAACCCAGGTCCTTGATTCTAGTAAAGGTAGATTAAGAAGAGGTCTGAG	37	1	28284100	CGACTGCATGAGCTAACCCAGGTCCTTGATTCTAGTAAAGGTAGATTAAG	1	30639091	F					SMPDL3B	NM_014474	Body	chr1:28285020-28285304	N_Shore	SMPDL3B	ENSMMUT00000025542	Body	N_Shore	3:6G27A4T10
cg00265863	cg00265863	59799436	TCAAACCTAACRAACTTAACTAAACTAAATCRATAAACCCCTAAACTAAC			II			GCAGTCGGTCTTCAGGCCTAGCGGGCTTGGCTGGGCTGGGTCGGTGGACCCCTGGGCTGG[CG]GCGGGAGCAGAGCATCGAGCGGCTTTTAGCTGGGGTTCGGGCGGAGGACCTGGGACAACC	37	1	28286348	CAGGCCTAGCGGGCTTGGCTGGGCTGGGTCGGTGGACCCCTGGGCTGGCG	1	30642109	F					XKR8	NM_018053	TSS200	chr1:28286019-28286838	Island	XKR8	ENSMMUT00000018178	TSS1500	Island	3:12A7A11G17
cg10774367	cg10774367	56701329	CAACATAATAAAACCCCATCTCTACTAAACATTCAAAAATTAAACCAAAC			II			CTGACCTCAAGTCATCCGCCCACCTCTGACTCTTTCTGGGATTGCAGGTATGCGCCCCCA[CG]CCTGGCCTAATTTTTGAATGTTTAGCAGAGATGGGGTTTCACCATGTTGGCCAGGCTGAA	37	19	54243305	CGCCTGGCCTAATTTTTGAATGTTTAGCAGAGATGGGGTTTCACCATGTT	1	30665121	F					MIR517C	NR_030214	TSS1500			EYA3;EYA3	ENSMMUT00000018185;ENSMMUT00000018182	Body;Body		2:18T2T28
cg08452964	cg08452964	51655392	ACCCTACCTACCTTACTTTTCCTATAAAAACCTCATTAAATCTATAACCC			II			CTAAGCTGTTTACCCTGCCTACCTTGCTTTTCCTGTGGAAACCTCATTAAGTCTGTGGCC[CG]TGCCTTCCTCCCACTCTTTTTTGCCTCCTGACCAACAGTGGTACTTCCCCCGTGTGGCAT	37	1	28382887	CGGGCCACAGACTTAATGAGGTTTCCACAGGAAAAGCAAGGTAGGCAGGG	1	30741334	R					EYA3	NM_001990	Body			EYA3;EYA3;EYA3	ENSMMUT00000018185;ENSMMUT00000018182;ENSMMUT00000018181	Body;Body;Body		2:33G0A15
cg06319327	cg06319327	46787427	CATAAAAATCAATCCAAACCCACAATAAAACCAATCRAACRAAAAAAACC			II			CCACAACAGGACATGGAGATCAGTCCAGACCCACAGTAGAACCAATCGAGCGGAGGAAAC[CG]CGGCGTTAGCGTGACCCGGATGCGCATCGCTAGGAACCGGAAGTAAGCGGCCAGAGTCAC	37	1	28415113	ATGGAGATCAGTCCAGACCCACAGTAGAACCAATCGAGCGGAGGAAACCG	1	30771575	F					EYA3;EYA3	NM_001990;NM_001990	1stExon;5'UTR	chr1:28415098-28415312	Island	EYA3;EYA3;EYA3	ENSMMUT00000018185;ENSMMUT00000018182;ENSMMUT00000018181	TSS200;TSS200;TSS200	Island	3:5A1C25G16
cg13690588	cg13690588	59649324	AATCAATCCAAACCCACAATAAAACCAATCAAACAAAAAAAACCACAACA	46656389	AATCAATCCAAACCCACAATAAAACCAATCGAACGAAAAAAACCGCGACG	I	T	Red	ACAGGACATGGAGATCAGTCCAGACCCACAGTAGAACCAATCGAGCGGAGGAAACCGCGG[CG]TTAGCGTGACCCGGATGCGCATCGCTAGGAACCGGAAGTAAGCGGCCAGAGTCACCTCAC	37	1	28415118	CGCCGCGGTTTCCTCCGCTCGATTGGTTCTACTGTGGGTCTGGACTGATC	1	30771580	R					EYA3;EYA3	NM_001990;NM_001990	1stExon;5'UTR	chr1:28415098-28415312	Island	EYA3;EYA3;EYA3	ENSMMUT00000018185;ENSMMUT00000018182;ENSMMUT00000018181	TSS200;TSS200;TSS200	Island	3:0A1C25G21
cg26821498	cg26821498	56635396	TTAAAAAAATCTTTAAAAATACRCRTAATCCCTACCTAACTAAAAAAAAC			II			AGCCTTCACTTTTAAGGAGGTCTTTAAAAATGCGCGTAATCCCTACCTGGCTAAAAGGAA[CG]TAAGAAGTGTTGGGTGCATTTGGTAGATTTAGAAAAACTGGGAAGGAGAATGAGTGGGAA	37	1	28415421	CGTTCCTTTTAGCCAGGTAGGGATTACGCGCATTTTTAAAGACCTCCTTA	1	30771882	R					EYA3	NM_001990	TSS1500	chr1:28415098-28415312	S_Shore	EYA3;EYA3;EYA3	ENSMMUT00000018185;ENSMMUT00000018182;ENSMMUT00000018181	TSS1500;TSS1500;TSS1500	Island	3:6A29C1G11
cg03053688	cg03053688	61710475	CTTCACTAAATTAACCTAACRCRATAACATTAACAAAAATAATCTTACCC			II			GGGTATCATATCTTCACTGAATTGACCTGACGCGATGACATTGACAAAGGTGGTCTTGCC[CG]AGTACTGCAGCCCCACGAGCATCAGCTCCATCTCCTCCTTCCAGAAGAGCGAACGGAACC	37	1	28447740	CGGGCAAGACCACCTTTGTCAATGTCATCGCGTCAGGTCAATTCAGTGAA	1	30805550	R										ARL8B	ENSMMUT00000018135	1stExon		1:18T31
cg10832476	cg10832476	11751332	AATCATCATCCATACCTTACTCATACAACCAATACAACAACAACACAACA	44606391	AATCATCATCCGTACCTTACTCATACAACCGATACAACAACAACGCAACG	I	C	Grn	AGATGATGAACACCGCCAAGACCGTGCACACCATCCACAGCGCCCGGCGCTTGACTTCAG[CG]TTGCGCTGCTGCTGCACCGGCTGCATGAGCAAGGTACGGATGATGACCAGGTTGCAGAAG	37	1	28476863	GGTCATCATCCGTACCTTGCTCATGCAGCCGGTGCAGCAGCAGCGCAACG	1	30838100	R					PTAFR;PTAFR;PTAFR;PTAFR	NM_001164723;NM_001164722;NM_000952;NM_001164721	Body;Body;Body;Body			PTAFR	ENSMMUT00000016361	Body		0:50
cg13844287	cg13844287	47810372	CTAACTCAAACAACRTCACTCRCTACTTTAAACATTACRAAAAAAACAAC			II			TGATGAGGAAGACCAGGAAGAAGCTGAACACGATGAAGATGTGGATGATGAGGACTGGCA[CG]CTGCCCTTCTCGTAATGCTCAAAGCAGCGAGTGACGTTGCCTGAGCCAGCACTGTCGGGC	37	1	28476989	CGCTGCCCTTCTCGTAATGCTCAAAGCAGCGAGTGACGTTGCCTGAGCCA	1	30838226	F					PTAFR;PTAFR;PTAFR;PTAFR	NM_001164723;NM_001164722;NM_000952;NM_001164721	Body;Body;Body;Body			PTAFR	ENSMMUT00000016361	Body		3:31G4T3T9
cg22043936	cg22043936	14717447	AATCCTATCRAAACCTCAATTTCCCTCTCTATATAAAAAATTATTAAATC			II			CAGGCACCAGGCACTGGGGTGGACCCTGTCTAAAGAAGCAAGTCCCTCAGATACATCAGC[CG]ACCCAACAACCTCCTACACAGAGAGGGAAACTGAGGTCCCGACAGGACCAGGGTCCCACA	37	1	28504564	GTCCTGTCGGGACCTCAGTTTCCCTCTCTGTGTAGGAGGTTGTTGGGTCG	1	30868948	R	rs34620613				PTAFR;PTAFR;PTAFR;PTAFR	NM_001164723;NM_000952;NM_001164721;NM_001164722	TSS1500;TSS1500;5'UTR;5'UTR			PTAFR	ENSMMUT00000016361	TSS1500		0:50
cg00534684	cg00534684	62651368	AACCCAAATACCCAAAACRAAACTAAAACTAAATACTAATACAAACCCCC			II			GAGGGAAACTGAGGTCCCGACAGGACCAGGGTCCCACAGCAAGGCAGGTATAAGGAGAGT[CG]GGGGCCTGCATCAGCATCCAGTCTCAGCTCCGCTCTGGGTATCTGGGCCAGGCTCCTCCT	37	1	28504648	CGGGGGCCTGCATCAGCATCCAGTCTCAGCTCCGCTCTGGGTATCTGGGC	1	30869032	F					PTAFR;PTAFR;PTAFR;PTAFR	NM_001164723;NM_000952;NM_001164721;NM_001164722	TSS1500;TSS1500;5'UTR;5'UTR			PTAFR	ENSMMUT00000016361	TSS1500		2:23C9A16
cg03512248	cg03512248	57786381	ATAACCTTTCTTACAAAATAAAAAACAAAACAAATCTTACTTTACTCCCA	55765383	ATAACCTTTCTTACAAAATAAAAAACGAAACAAATCTTACTTTACTCCCG	I	A	Red	TCCCTCACCCTTTCCCTCCCTTGCTCAGGGCTGAGTCCTGCTGGCCCTCCCTCTTCAGCT[CG]GGAGCAAAGCAAGACCTGCTCCGCTCCCTATCTTGTAAGAAAGGTCACCGTGGCATGCAC	37	1	28517610	CGGGAGCAAAGCAAGACCTGCTCCGCTCCCTATCTTGTAAGAAAGGTCAC	1	30884359	F					PTAFR;PTAFR	NM_001164721;NM_001164722	5'UTR;5'UTR							3:16A2A28G1
cg00845319	cg00845319	62723505	AAACACACCAACTCATCCCACAATACTAAACTAAACCCCTCTAATACTAC			II			CACATCCAGCCAGGCACACCAGCTCATCCCACAATACTGGGCTGGGCCCCTCTGATGCTG[CG]CCCCTCTGGGAGGAAGGGCTGGGCTTGGGCTGGCAGGGGAGAGAGGAACTGGGTCCTTTG	37	1	28520623	GGCACACCAGCTCATCCCACAATACTGGGCTGGGCCCCTCTGATGCTGCG	1	30887399	F					PTAFR;PTAFR	NM_001164721;NM_001164722	TSS200;TSS200							2:21G11A16
cg21168982	cg21168982	11655422	TAATCCTTTATAATAAATTATTTTAATAATTATTTCTACCATTCACRAAC			II			TTCGTCATCTGTAAAATGGGGGTAATATAATGCCTAACTGGCATGATACACAGTGCCTGG[CG]TTCGTGAATGGCAGAAACAACCACTAAAACAACTCATTACAAAGGACTAAGAAACGTCTC	37	1	28559030	AGTCCTTTGTAATGAGTTGTTTTAGTGGTTGTTTCTGCCATTCACGAACG	1	30924551	R	rs77175894				DNAJC8	NM_014280	Body	chr1:28559145-28559597	N_Shore	ENSMMUG00000017080	ENSMMUT00000024014	Body	N_Shore	2:4A38G6
cg01877196	cg01877196	19710439	CCRAATCTACTTTCCCAATAAACAAAAACAATAACCRCCTAACCTAAACC			II			GACGCTCACACACCCCCAGACCCCCGCCACCCCGAAGACTGGACTGAAGGAATCGCCCAA[CG]GTCCAGGCCAGGCGGCCACTGCCTTTGTCCACTGGGAAAGCAGATCCGGGAGCGGTCGCC	37	1	28559339	CGGTCCAGGCCAGGCGGCCACTGCCTTTGTCCACTGGGAAAGCAGATCCG	1	30924859	F					DNAJC8	NM_014280	Body	chr1:28559145-28559597	Island	ENSMMUG00000017080	ENSMMUT00000024014	Body	Island	2:34C13T1
cg11298680	cg11298680	60606402	ACTCCTCACTCTATATTCACCTCACTATAAAAAATCATAAATACTTCCTC			II			CCGGTGCCACTACTCCTCACTCTGTGTTCACCTCACTGTAGAAGGTCATAAATGCTTCCT[CG]GTGCTGCCTCCGCCGCCTGAAGTCCCGCTCTCTCCTGAAGCCGCCATTTCCCCGGCCCAG	37	1	28559461	CTCCTCACTCTGTGTTCACCTCACTGTAGAAGGTCATAAATGCTTCCTCG	1	30924981	F					DNAJC8	NM_014280	1stExon	chr1:28559145-28559597	Island	ENSMMUG00000017080	ENSMMUT00000024014	1stExon	Island	1:40G9
cg26791126	cg26791126	38701339	ACAACACCTACACAAAAAAATCACATAATAACTAAACCAAAAAAATAACA	50737507	ACGACGCCTACGCAAAAAAATCACGTAATAACTAAACCGAAAAAATAACG	I	A	Red	GGTCATAAATGCTTCCTCGGTGCTGCCTCCGCCGCCTGAAGTCCCGCTCTCTCCTGAAGC[CG]CCATTTCCCCGGCCCAGCCACCACGTGACCCTTCTGCGCAGGCGTCGCCTCACGTGATTC	37	1	28559504	GCGACGCCTGCGCAGAAGGGTCACGTGGTGGCTGGGCCGGGGAAATGGCG	1	30925024	R					DNAJC8	NM_014280	1stExon	chr1:28559145-28559597	Island	ENSMMUG00000017080	ENSMMUT00000024014	1stExon	Island	1:33A16
cg24588745	cg24588745	22609340	AACAAACCTATAAAAATCACATAAAACAACACCTACACAAAAAAATCACA	55632394	AACGAACCTATAAAAATCACGTAAAACGACGCCTACGCAAAAAAATCACG	I	T	Red	CCTCCGCCGCCTGAAGTCCCGCTCTCTCCTGAAGCCGCCATTTCCCCGGCCCAGCCACCA[CG]TGACCCTTCTGCGCAGGCGTCGCCTCACGTGATTCTTACAGGTCCGCTCCTCTAGCCCCG	37	1	28559529	AGCGGACCTGTAAGAATCACGTGAGGCGACGCCTGCGCAGAAGGGTCACG	1	30925049	R	rs510803				DNAJC8;DNAJC8	NM_014280;NM_014280	5'UTR;1stExon	chr1:28559145-28559597	Island	ENSMMUG00000017080	ENSMMUT00000024014	5'UTR	Island	3:8A17C22C0
cg21577315	cg21577315	40694492	CAAAAAACAAAACTAAAAAAACAAACCTATAAAAATCACATAAAACAACA	20725381	CGAAAAACGAAACTAAAAAAACGAACCTATAAAAATCACGTAAAACGACG	I	C	Grn	CGCTCTCTCCTGAAGCCGCCATTTCCCCGGCCCAGCCACCACGTGACCCTTCTGCGCAGG[CG]TCGCCTCACGTGATTCTTACAGGTCCGCTCCTCTAGCCCCGCCTCCCGTCTGAGAGGTTC	37	1	28559548	CGGGAGGCGGGGCTAGAGGAGCGGACCTGTAAGAATCACGTGAGGCGACG	1	30925068	R	rs510803				DNAJC8	NM_014280	TSS200	chr1:28559145-28559597	Island	ENSMMUG00000017080	ENSMMUT00000024014	TSS200	Island	2:7C22C19
cg26058965	cg26058965	52635371	ACCTCTCAAACAAAAAACAAAACTAAAAAAACAAACCTATAAAAATCACA	61644502	ACCTCTCAAACGAAAAACGAAACTAAAAAAACGAACCTATAAAAATCACG	I	T	Red	TGAAGCCGCCATTTCCCCGGCCCAGCCACCACGTGACCCTTCTGCGCAGGCGTCGCCTCA[CG]TGATTCTTACAGGTCCGCTCCTCTAGCCCCGCCTCCCGTCTGAGAGGTTCTTAAAGGGCT	37	1	28559558	ACCTCTCAGACGGGAGGCGGGGCTAGAGGAGCGGACCTGTAAGAATCACG	1	30925078	R	rs510803				DNAJC8	NM_014280	TSS200	chr1:28559145-28559597	Island	ENSMMUG00000017080	ENSMMUT00000024014	TSS200	Island	1:20C29
cg00546808	cg00546808	69634435	ACCAAATATTCACCATATTAACCAAAATAATCTACAATCTCCTAACATCA	27617394	ACCGAATATTCACCATATTAACCAAAATAATCTACGATCTCCTAACGTCG	I	T	Red	ATTTTTAGTAAAGCCGGATGTTCACCATGTTGGCCAGGATGGTCTACGATCTCCTGACGT[CG]TAATCCGCTCGCCTTGGCCTCCCAAAGTGCGGGGATTACAGGCGTGAGCCACCGCGCCTG	37	1	28560335	CGACGTCAGGAGATCGTAGACCATCCTGGCCAACATGGTGAACATCCGGC	1	30925908	R					DNAJC8	NM_014280	TSS1500	chr1:28559145-28559597	S_Shore	ENSMMUG00000017080	ENSMMUT00000024014	TSS1500	S_Shore	2:1A5T42
cg16834431	cg16834431	53726465	TACCAAAAACCRAAATTTCRACTCTTAAACCCATCAAAATAAAACRTAAC			II			ACTTCCTTTGGGCTTTGAATAATAACGACTTTAGAATTGAAATCGTGGGCTGGAGGTGGA[CG]CCACGCCTCATTCTGATGGGTCCAAGAGCCGAAATTTCGGCTTCTGGCACTCTCCTCACT	37	1	28562368	CGCCACGCCTCATTCTGATGGGTCCAAGAGCCGAAATTTCGGCTTCTGGC	1	30929638	F				TRUE	ATPIF1;ATPIF1;ATPIF1	NM_016311;NM_178190;NM_178191	TSS1500;TSS1500;TSS1500	chr1:28562510-28562976	N_Shore	ATPIF1;ATPIF1	ENSMMUT00000026259;ENSMMUT00000026260	TSS1500;TSS1500	N_Shore	1:47A2
cg19025723	cg19025723	44780419	TACRACAAAAACRCCAAAAATACAACTCCAACAACAATAACAATAACRAC			II			AGACTGCTTGCTGCGGCAGAGACGCCAGAGGTGCAGCTCCAGCAGCAATGGCAGTGACGG[CG]TTGGCGGCGCGGACGTGGCTTGGCGTGTGGGGCGTGAGGACCATGCAAGCCCGAGGCTTC	37	1	28562708	CGCCGTCACTGCCATTGCTGCTGGAGCTGCACCTCTGGCGTCTCTGCCGC	1	30929977	R				TRUE	ATPIF1;ATPIF1;ATPIF1	NM_178190;NM_178191;NM_016311	1stExon;1stExon;1stExon	chr1:28562510-28562976	Island	ATPIF1;ATPIF1	ENSMMUT00000026259;ENSMMUT00000026260	1stExon;1stExon	Island	1:43A6
cg26420824	cg26420824	50758458	CTTCCATACCTTTACCAATATCCCTATCTCTCTACAATCCAAAAATATCA	73699384	CTTCCGTACCTTTACCAATATCCCTATCTCTCTACAATCCGAAAATATCG	I	A	Red	ATCCCATCTTTGCTTCCGTACCTTTACCAGTGTCCCTGTCTCTCTGCAGTCCGAGAATGT[CG]ACCGGGGCGCGGGCTCCATCCGGGAAGCCGGTGGGGCCTTCGGAAAGAGAGAGCAGGCTG	37	1	28562883	CTTCCGTACCTTTACCAGTGTCCCTGTCTCTCTGCAGTCCGAGAATGTCG	1	30930152	F					ATPIF1;ATPIF1;ATPIF1	NM_178191;NM_178190;NM_016311	Body;Body;Body	chr1:28562510-28562976	Island	ATPIF1;ATPIF1	ENSMMUT00000026259;ENSMMUT00000026260	Body;Body	Island	3:5C3T4T35
cg13436232	cg13436232	63633374	AAATCAAACTAAAAAACAAACATTAAACAATCAAATCTAAACACTATACA	52605332	AAATCAAACTAAAAAACAAACGTTAAACGATCGAATCTAAACACTATACG	I	A	Red	ATCATTACCATCTCCCGCGTGGAGTTCTCCTCAGGTCGTGCGAAACACCCCCAGATTCTT[CG]CACAGTGTCTAGATCCGACCGCCCAACGTTTGCCTCCCAGCCTGACTCCCTCGGCCCTTA	37	1	28563296	CGCACAGTGTCTAGATCCGACCGCCCAACGTTTGCCTCCCAGCCTGACTC	1	30930560	F					ATPIF1;ATPIF1;ATPIF1	NM_178191;NM_178190;NM_016311	3'UTR;Body;Body	chr1:28562510-28562976	S_Shore	ATPIF1;ATPIF1	ENSMMUT00000026259;ENSMMUT00000026260	Body;Body	S_Shore	3:8A14T1T24
cg05045517	cg05045517	24625333	ATCRCCAAACTCTACCTATCAACCRAATCCTAATTAATACAAACTATAAC			II			GCAGATGGGGCAGTTCAGCCTCTTCTCGCGGAGCGGGGCTAGACGGAGTCAGGGGCGGAC[CG]CCACAGCCTGCACCAATCAGGACCCGGTTGATAGGCAGAGCCTGGCGACTTCGAAGACTC	37	1	28573736	CGCCACAGCCTGCACCAATCAGGACCCGGTTGATAGGCAGAGCCTGGCGA	1	30943407	F								chr1:28573701-28574022	Island				Island	2:8T38A2
cg07148744	cg07148744	68693458	ACCAATAAACAAAAAAATAAACRAAATTTCTTAACAACCAATAATAACCC			II			CGGGGATTCGTTTCCGTACGCAGCCTGGAAACCAGCCTGGGCCTATCCTGCGCGCCGCTG[CG]GGCTACTATTGGCTGCCAAGAAACCCCGCCCATCTTCCTGCTCATTGGCCGGTGCGGTTT	37	1	28573877	CGGGCTACTATTGGCTGCCAAGAAACCCCGCCCATCTTCCTGCTCATTGG	1	30943548	F								chr1:28573701-28574022	Island				Island	1:33G16
cg07913096	cg07913096	23660437	TAACRAAAATTACAAAACAAACTTTTCRCTCAACAACAAACTCCTCTTAC			II			GCTACTATTGGCTGCCAAGAAACCCCGCCCATCTTCCTGCTCATTGGCCGGTGCGGTTTA[CG]TAAGAGGAGCCTGTTGCTGAGCGAAAAGTCTGTTCTGCAATTTTCGCTAAGGAGTTGTTA	37	1	28573940	CGTAAGAGGAGCCTGTTGCTGAGCGAAAAGTCTGTTCTGCAATTTTCGCT	1	30943611	F								chr1:28573701-28574022	Island				Island	1:41G8
cg06754224	cg06754224	33750350	ACCCTCTAACCTCTAAATATCTAAAATTCAATTCTATAATTAACAACACC			II			AGCAGGGTTGTGCCCTCTGACCTCTAAATATCTGGGGTTCAGTTCTATAATTAGCAGCAC[CG]GATAGGACGCGAGCCAAACCTCTCTTAACCCTAGCCAGTCCCTCCAGGAACTGAAAAGAT	37	1	28585612	CGGTGCTGCTAATTATAGAACTGAACCCCAGATATTTAGAGGTCAGAGGG	1	30955999	R					SESN2	NM_031459	TSS1500	chr1:28585831-28587249	N_Shore	SESN2	ENSMMUT00000028099	TSS1500	N_Shore	1:16C33
cg15099410	cg15099410	67707466	TTACCAAAAATCTAACTAAACCRTCTTACAAAAATTTACAACATTCACCC			II			GCCGTCTGGTGTTGCCAGGGATCTGACTAAACCGTCTTGCAAAAGTTTGCAGCATTCACC[CG]AGGCGGACTACAACTCCCAGAATTCCGGGCGCTCCCCGGTGCTGATTGGCGGAGCCCGTG	37	1	28585832	CGGGTGAATGCTGCAAACTTTTGCAAGACGGTTTAGTCAGATCCCTGGCA	1	30956219	R					SESN2	NM_031459	TSS200	chr1:28585831-28587249	Island	SESN2	ENSMMUT00000028099	TSS1500	Island	3:6C32A5G4
cg25973092	cg25973092	39777308	AAAAATCTAACTAAACCRTCTTACAAAAATTTACAACATTCACCCRAAAC			II			CTGGTGTTGCCAGGGATCTGACTAAACCGTCTTGCAAAAGTTTGCAGCATTCACCCGAGG[CG]GACTACAACTCCCAGAATTCCGGGCGCTCCCCGGTGCTGATTGGCGGAGCCCGTGACTCC	37	1	28585837	CGCCTCGGGTGAATGCTGCAAACTTTTGCAAGACGGTTTAGTCAGATCCC	1	30956224	R				TRUE	SESN2	NM_031459	TSS200	chr1:28585831-28587249	Island	SESN2	ENSMMUT00000028099	TSS200	Island	3:1C32A5G9
cg19902918	cg19902918	21623463	ACAAACAACCTCAAAAACCTAAAAAAAACCACAACACAAAAATTTTCACA	23621300	ACGAACGACCTCGAAAACCTAAAAAAAACCGCAACGCAAAAATTTTCACG	I	A	Red	CGGGGATGCTGAGGAGCGCTGGGTCCGGGAGCAGCCCTGGCCCCTGCGGACTTCCGAGGC[CG]TGAAAACCCCTGCGCTGCGGCCCTTCCCAGGCCCCCGAGGCCGTTCGCCGTTCCCGAAGC	37	1	28586105	GCGAACGGCCTCGGGGGCCTGGGAAGGGCCGCAGCGCAGGGGTTTTCACG	1	30956492	R					SESN2;SESN2	NM_031459;NM_031459	5'UTR;1stExon	chr1:28585831-28587249	Island	SESN2	ENSMMUT00000028099	5'UTR	Island	1:30C19
cg17602823	cg17602823	49653488	ACATCTAAACCTCAAACTATCCAAAACTAAATCAATATATCCTAAACTCA	69754425	GCGTCTAAACCTCAAACTATCCGAAACTAAATCGATATATCCTAAACTCG	I	A	Red	GAACCCCGAACCGCGTCTGAGCCTCAGGCTGTCCGGAGCTGAGTCGGTGTGTCCTGGGCT[CG]GGGAGGGAAAGCCGAGCGCGTAACCCGGGACCCGGGTTGCATCAACTGGCAGCCGCGGCC	37	1	28586543	GCGTCTGAGCCTCAGGCTGTCCGGAGCTGAGTCGGTGTGTCCTGGGCTCG	1	30956930	F					SESN2	NM_031459	Body	chr1:28585831-28587249	Island	SESN2	ENSMMUT00000028099	Body	Island	3:3A7G30C7
cg19425761	cg19425761	70640461	CAAAACTCRAAAAACCTCCAAAAAACTTCTCCCTCATTAACCAAAAATCC			II			CCCTCTCCCCCTCTCCCTCACCGCCCCACCCCAGGGCCGCGGATCCTTCCTCGGCTCCCT[CG]GACTCCTGGCCAATGAGGGAGAAGCCTTCTGGAGGCTCTCCGAGCTTTGGGCTCCTGAGC	37	1	28586733	CGGACTCCTGGCCAATGAGGGAGAAGCCTTCTGGAGGCTCTCCGAGCTTT	1	30957101	F					SESN2	NM_031459	Body	chr1:28585831-28587249	Island	SESN2	ENSMMUT00000028099	Body	Island	1:44G5
cg01557411	cg01557411	15792497	AATCTAATTAAATCCAACCTAATTCCCAATCTCCCTACAAAACCCCTACA	24766307	AATCTAATTAAATCCAACCTAATTCCCGATCTCCCTACAAAACCCCTACG	I	A	Red	CCCCACCCTCCCTTCGCGCCGCTCCCCTCCACCCCCCCGCATTCGCATCCCGGCATAGCC[CG]CAGGGGCTTTGCAGGGAGACCGGGAATTAGGCTGGACCTAACCAGACTGACAGTTCGCAC	37	1	28587248	AGTCTGGTTAGGTCCAGCCTAATTCCCGGTCTCCCTGCAAAGCCCCTGCG	1	30957616	R	rs517085				SESN2	NM_031459	Body	chr1:28585831-28587249	Island	SESN2	ENSMMUT00000028099	Body	Island	1:20G29
cg16392691	cg16392691	23646375	ACCCTAATTTTTATTAACTTACTTACCCTTCTCTACCRTAATTTAAAAAC			II			GTATAGTTTGTGCCCTGGTTTTTGTTAGCTTGCTTACCCTTCTCTGCCGTGATTTAGGAG[CG]CCATGTGGAGGAATGGCTCTTCTCCTGCAGCTTCTCAGCTGTGTGACTTCTTTGGAAAGA	37	1	28587771	CCCTGGTTTTTGTTAGCTTGCTTACCCTTCTCTGCCGTGATTTAGGAGCG	1	30958136	F					SESN2	NM_031459	Body	chr1:28585831-28587249	S_Shore	SESN2	ENSMMUT00000028099	Body	S_Shore	2:30C5A13
cg04839897	cg04839897	66698403	CCCACTCCAAAACTAAAAATCCTAAACTACTTAAACTATATTTCCRTATC			II			CCTCCACCCTGCCCACTCCAAGGCTGGAGGTCCTGGGCTGCTTGGGCTGTATTTCCGTAT[CG]TCTTCTCAGGCATAAACCCAGGAAAATATCTGAATTCAGCTGGGGGTGAGGGAAGGAGAA	37	1	28589957	CCACTCCAAGGCTGGAGGTCCTGGGCTGCTTGGGCTGTATTTCCGTATCG	1	30960320	F					SESN2	NM_031459	Body	chr1:28585831-28587249	S_Shelf	SESN2	ENSMMUT00000028099	Body	S_Shelf	3:21A14A6T6
cg14174719	cg14174719	12637466	TATACCTAAAAAAATCACCAACAAACTCTCTAACTTCTCCAACTCAAAAC			II			CAGCAGCTGCAGGAGAGCCTGCTGCGGGATGAGGGGACGTCCCAGGAGGAGATGGAGAGC[CG]CTTTGAGCTGGAGAAGTCAGAGAGCCTGCTGGTGACCCCCTCAGGTACAGGGTCACAGGC	37	1	28599974	GTACCTGAGGGGGTCACCAGCAGGCTCTCTGACTTCTCCAGCTCAAAGCG	1	30970294	R					SESN2	NM_031459	Body			SESN2	ENSMMUT00000028099	Body		0:50
cg13075278	cg13075278	26810403	ACAATCAAAAACRCATACRCAAAATTCCRAACTACTATATAAAAAATAAC			II			GAGCATGGCCTATGACGTCAAGGATCCAGGTAGCGCCCGGAGGAAAGCGCCAAAGGAGGC[CG]CCATCTTTCATACAGCAGCCCGGAATTTTGCGCATGCGCCTCTGATTGTCTGTCCGCAAT	37	1	28655393	CAATCAGAGGCGCATGCGCAAAATTCCGGGCTGCTGTATGAAAGATGGCG	1	31023118	R					MED18;MED18	NM_001127350;NM_017638	TSS200;TSS200	chr1:28655365-28655667	Island				Island	3:11T13C15T8
cg00972603	cg00972603	42743361	AAAACTCTTCAACCTTCTCAACACCCATACATTTAAAAACAACAATTTCA	11772435	AAAACTCTTCGACCTTCTCGACACCCATACGTTTAAAAACGACAATTTCG	I	A	Red	TCTGTCCGCAATGAAGCTCTTCGGCCTTCTCGGCACCCATACGTTTGGGAACGGCAGTTT[CG]AGGTTTGTGAGACGTCGGCTTCCGACCGGAAGTGAGAAGAGGAGGAAGTTGGCTGGTTGC	37	1	28655503	GAAGCTCTTCGGCCTTCTCGGCACCCATACGTTTGGGAACGGCAGTTTCG	1	31023228	F					MED18;MED18	NM_001127350;NM_017638	TSS200;TSS200	chr1:28655365-28655667	Island				Island	1:2C47
cg11072045	cg11072045	37724324	TTCAAATACACTATCCATAAAATTAAAAAAATTAACCAAACACAATAACA	33676419	TTCAAATACACTATCCATAAAATTAAAAAAATTAACCAAACGCGATAACG	I	C	Grn	CTCCTGGGTTCAAGCGATTCTCCTGCCTCAGCCTCCTGAGTAGCTGGGATTACAGGCATG[CG]CCACCGCGCCTGGCCAATTTTTTTAATTTTATGGATAGTGTATTTGAAAAGTCACATCGA	37	1	28695421	CGCCACCGCGCCTGGCCAATTTTTTTAATTTTATGGATAGTGTATTTGAA	1	31069737	F	rs78324340				PHACTR4	NM_001048183	TSS1500	chr1:28696041-28696731	N_Shore	PHACTR4	ENSMMUT00000047438	TSS1500	N_Shore	3:25A12T3C7
cg04384245	cg04384245	31705479	CCTCCCATAATACCAAAAAAAATACCCAAATTCTTTTACACACAAAATAC			II			AAAGACCTTTGCCTCCCATAGTACCAGGAAAGGTGCCCAAGTTCTTTTACACACAAGGTG[CG]CAGAGCGGCCAGCGCATGCCCAGAGAGGTCGTAAGGAGGACGACCGCCCGGAGAGAAAGG	37	1	28696042	CGCACCTTGTGTGTAAAAGAACTTGGGCACCTTTCCTGGTACTATGGGAG	1	31070355	R					PHACTR4	NM_001048183	TSS200	chr1:28696041-28696731	Island	PHACTR4	ENSMMUT00000047438	TSS1500	Island	2:6C4G38
cg03132197	cg03132197	59636472	AACAAAAACCAATTACCCAACAAACTAAACAAAATAACAAAAAACATACA	14709494	AACAAAAACCGATTACCCGACAAACTAAACAAAATAACGAAAAACGTACG	I	T	Red	AGAGCGGCCAGCGCATGCCCAGAGAGGTCGTAAGGAGGACGACCGCCCGGAGAGAAAGGA[CG]CACGCTTCCCGCCATTTTGTTCAGCTTGCCGGGCAACCGGCCCCTGCTGGGGACTACAAG	37	1	28696105	CGCACGCTTCCCGCCATTTTGTTCAGCTTGCCGGGCAACCGGCCCCTGCT	1	31070418	F					PHACTR4;PHACTR4	NM_001048183;NM_001048183	1stExon;5'UTR	chr1:28696041-28696731	Island	PHACTR4	ENSMMUT00000047438	TSS200	Island	3:28C0A3C16
cg05345116	cg05345116	63734450	CCCCAACAAAAACCAATTACCCAACAAACTAAACAAAATAACAAAAAACA	34615362	CCCCAACAAAAACCGATTACCCGACAAACTAAACAAAATAACGAAAAACG	I	T	Red	CGGCCAGCGCATGCCCAGAGAGGTCGTAAGGAGGACGACCGCCCGGAGAGAAAGGACGCA[CG]CTTCCCGCCATTTTGTTCAGCTTGCCGGGCAACCGGCCCCTGCTGGGGACTACAAGTCCC	37	1	28696109	CGCTTCCCGCCATTTTGTTCAGCTTGCCGGGCAACCGGCCCCTGCTGGGG	1	31070422	F					PHACTR4;PHACTR4	NM_001048183;NM_001048183	1stExon;5'UTR	chr1:28696041-28696731	Island	PHACTR4	ENSMMUT00000047438	TSS200	Island	3:24C0A3C20
cg07192559	cg07192559	44608503	TTTCTTAACTCTACAAAAAAATCCCAATCCAAACAAAAAATAACAACCCA	30732394	TTTCTTAACTCTACGAAAAAATCCCGATCCGAACAAAAAATAACGACCCG	I	A	Red	GGCTGCGGCCCCTTTCTTGGCTCTGCGAGAGGGTCCCGGTCCGGGCAGAAGGTAACGGCC[CG]GGTCGCCGTCGCTTCGGGCCAGGGCGGGGCGGGGCCGCCGCCTCCCTCCTCGGCCCTCCC	37	1	28696462	CGGGCCGTTACCTTCTGCCCGGACCGGGACCCTCTCGCAGAGCCAAGAAA	1	31070777	R					PHACTR4	NM_001048183	5'UTR	chr1:28696041-28696731	Island	PHACTR4	ENSMMUT00000047438	Body	Island	2:0G9G39
cg00794227	cg00794227	26808416	TATAAACTACACAAACATCACAACAAATTCAATACCTTCCCAATTTCCCA	30705413	TATAAACTACACAAACATCGCAACAAATTCGATACCTTCCCGATTTCCCG	I	A	Red	GGAGAGATGAGATTAAGGAAAAGAAGCGACCCCTCTCTCCCACCCTCTACACCCCGGCTC[CG]GGAAACCGGGAAGGCATCGAATTTGCTGCGATGTCTGTGCAGCTCACATCTGTGATCGGT	37	1	28696966	CGGGAAACCGGGAAGGCATCGAATTTGCTGCGATGTCTGTGCAGCTCACA	1	31071280	F					PHACTR4	NM_001048183	5'UTR	chr1:28696041-28696731	S_Shore	PHACTR4	ENSMMUT00000047438	Body	S_Shore	1:38A11
cg00956142	cg00956142	24672485	TCATTCTTCACAAACATAAACATTTCAAAATTAAAATCATCAACATTCTC			II			ATCTTGACAGAAGCAAGGCAGATTTACAGGTGAACTTGAGTATTTATGTGAAGTTAAACA[CG]AGAATGTTGATGATCCCAACTTTGAAATGTTTATGTTTGTGAAGAATGAATGAAGTCATG	37	1	28765031	CGAGAATGTTGATGATCCCAACTTTGAAATGTTTATGTTTGTGAAGAATG	1	31142036	F					PHACTR4;PHACTR4	NM_023923;NM_001048183	Body;Body			PHACTR4	ENSMMUT00000047438	Body		0:50
cg23912171	cg23912171	27611371	AAATCAAACACAATAACTCACACCTATAATTACAACAACTCTAAAAACCA	32672425	AAATCGAACGCGATAACTCACGCCTATAATTACAACAACTCTAAAAACCG	I	T	Red	GGTTTCGCCATGATGCCCAGGCCGGTCTCGAACTCCTGGCCTCAAGCGATCCGCCCCTCA[CG]GCCTTCAGAGCTGCTGTAATCACAGGCGTGAGCCACCGCGTTCGACTCTTCCAAAAACTT	37	1	28832176	CGGCCTTCAGAGCTGCTGTAATCACAGGCGTGAGCCACCGCGTTCGACTC	1	31228868	F					SNHG3;SNHG3-RCC1;SNHG3-RCC1;SNHG3-RCC1	NR_002909;NR_030726;NM_001048199;NR_030725	TSS1500;TSS1500;TSS1500;TSS1500						N_Shore	3:11A0G33G3
cg23738833	cg23738833	43743357	TCTATAACATACATTCCCCAACAAAATCCCACAAAAAAAATCCACTACCA	59754362	TCTATAACGTACATTCCCCAACAAAATCCCGCGAAAAAAATCCACTACCG	I	C	Grn	TACAAACCTATTTCTGTAACGTACATTCCCCAGCAAGGTCCCGCGGGAAGGATCCACTAC[CG]CGAGAGGCCTCCCAGCCAGGAAGGGGTGGGGCTCAATCTGCAGTAGATTCCCAGAAGCCT	37	1	28832381	TCTGTAACGTACATTCCCCAGCAAGGTCCCGCGGGAAGGATCCACTACCG	1	31229073	F					SNHG3-RCC1;SNHG3-RCC1;SNHG3-RCC1;SNHG3	NR_030726;NM_001048199;NR_030725;NR_002909	TSS200;TSS200;TSS200;TSS200			SNORA73	ENSMMUT00000035451	TSS1500	Island	3:33C5C1T8
cg26419621	cg26419621	38669412	AACAATTTCATCCATTCATATTACTACAAATCTTAAACAAAAAAACAAAC			II			ATGTTACCAGTCTAGAAACCGATTTTTTTTTAACACCCCACTGTGGACAGGGTGGAAACT[CG]TTTGCTTTCTTGTTTAAGATCTGTAGTAACATGAATGGATGAAATTGTTTCCTATTGGAT	37	1	28833787	ACAATTTCATCCATTCATGTTACTACAGATCTTAAACAAGAAAGCAAACG	1	31230458	R	rs41270837				SNHG3-RCC1;SNHG3;SNHG3-RCC1;SNHG3-RCC1	NR_030725;NR_002909;NR_030726;NM_001048199	Body;Body;Body;5'UTR			SNORA73;SNORA73	ENSMMUT00000035451;ENSMMUT00000034015	TSS200;TSS1500	S_Shore	2:7G21G20
cg06219592	cg06219592	68647399	AACAAAAAATAAATCTCTACCACAAAAAAAATAATTTTATCCAACATACA	21711405	AACGAAAAATAAATCTCTACCGCGAAAAAAATAATTTTATCCGACATACG	I	C	Grn	CGCGGCCGCCCGGGCGGGGGATGGGTCTCTGCCGCGAGGAGGATGGTTTTGTCCGGCATG[CG]CTTGGAGAAGGCGGTTTGCAGATCGGGGAGGGAGCCCTGCCCGGGAGAGGGTGGGTCGTA	37	1	28845213	CGCATGCCGGACAAAACCATCCTCCTCGCGGCAGAGACCCATCCCCCGCC	1	31242430	R					SNHG3-RCC1;SNHG3-RCC1;SNHG3-RCC1;RCC1;RCC1;RCC1	NR_030725;NR_030726;NM_001048199;NM_001269;NM_001048194;NM_001048195	Body;Body;5'UTR;5'UTR;5'UTR;5'UTR	chr1:28844653-28845293	Island				Island	2:29A12A7
cg05800014	cg05800014	14684355	AACTAAACTACTACRAAATTCAAAACACACRACTCCCAAAAATCCACAAC			II			GCAGATCGGGGAGGGAGCCCTGCCCGGGAGAGGGTGGGTCGTAGGAGCTCGAGGGTCTCC[CG]CTGTGGACCTTTGGGAGCCGTGTGTCTTGAACTCCGCAGCAGCTCAGTCTGTCAGCAGAT	37	1	28845292	ACTGAGCTGCTGCGGAGTTCAAGACACACGGCTCCCAAAGGTCCACAGCG	1	31242564	R		rs2795322			SNHG3-RCC1;SNHG3-RCC1;SNHG3-RCC1;RCC1;RCC1;RCC1	NR_030725;NR_030726;NM_001048199;NM_001269;NM_001048194;NM_001048195	Body;Body;5'UTR;5'UTR;5'UTR;5'UTR	chr1:28844653-28845293	Island				Island	2:29C18A1
cg23604704	cg23604704	28742494	CCRTTTCTACAATAAATTTACCCRAAAACTAAACTTATTCACTAACRAAC			II			GAGGGAAGAGTCCGTTTCTGCAGTGGATTTGCCCGGGAGCTGAACTTATTCACTGGCGGA[CG]GCTTGGGCATGGAGGAGGGCTTGGATGGAGACTGGGGATTGTTCTCTGACCCACGTAGTC	37	1	28857399	CGTTTCTGCAGTGGATTTGCCCGGGAGCTGAACTTATTCACTGGCGGACG	1	31257823	F					SNHG3-RCC1;RCC1;SNHG3-RCC1;RCC1;RCC1;SNHG3-RCC1	NR_030725;NM_001048195;NM_001048199;NM_001269;NM_001048194;NR_030726	Body;Body;Body;Body;Body;Body	chr1:28857037-28857311	S_Shore				S_Shore	1:36C13
cg19712659	cg19712659	61601422	CCAAATTACAACATTTAAACCAACTTCACTATTACTTTTCCTCCTTTTAC			II			CATGCCATATACCAGATTACAACATTTAGGCCAGCTTCACTATTACTTTTCCTCCTTTTA[CG]ACCACCAAGACCAGTGTTCAGATCCGATGGGAAAGGGATCAGGAGGATTAAGCTGATCAA	37	1	28906356	CAGATTACAACATTTAGGCCAGCTTCACTATTACTTTTCCTCCTTTTACG	1	31311158	F					SNHG12;SNORD99;SNORA61	NR_024127;NR_003077;NR_002987	Body;TSS1500;Body	chr1:28908069-28908799	N_Shore	SNORD99;SNORA61	ENSMMUT00000049815;ENSMMUT00000034122	TSS1500;1stExon	N_Shore	2:8C5C35
cg00261162	cg00261162	57696312	TAAAACTATATTTTCCCAAAATATTACAAATCAATTACAACAAACAAAAC			II			GGCAGGTACAATGGAACTGTATTTTCCCAAAATGTTGCAGATCAGTTACAACAAACAGAA[CG]GCGACCGTCAAGGAAAACTGTCACTCTGGGCTCCTTTTTGACCACAGCAGCTATGCGGAA	37	1	28907478	GGAACTGTATTTTCCCAAAATGTTGCAGATCAGTTACAACAAACAGAACG	1	31312271	F					SNORA16A;SNHG12;SNORA44;SNORA61	NR_003035;NR_024127;NR_002976;NR_002987	Body;Body;TSS1500;TSS1500	chr1:28908069-28908799	N_Shore	SNORA61;SNORA44;SNORA16	ENSMMUT00000034122;ENSMMUT00000034366;ENSMMUT00000033803	TSS1500;TSS1500;1stExon	N_Shore	0:50
cg04206337	cg04206337	70747407	TCTAAACTCCTTTTTAACCACAACAACTATACRAAAACAACTACAACTTC			II			AAAACTGTCACTCTGGGCTCCTTTTTGACCACAGCAGCTATGCGGAAGCAGCTGCAGCTT[CG]ATAAGGGCCAAGGGGCAATTCAGATCCCAGGGCGGCCGCCTAAAGCCTCACCTGTCCATC	37	1	28907553	CGAAGCTGCAGCTGCTTCCGCATAGCTGCTGTGGTCAAAAAGGAGCCCAG	1	31312346	R					SNORA16A;SNHG12;SNORA44;SNORA61	NR_003035;NR_024127;NR_002976;NR_002987	Body;Body;TSS1500;TSS1500	chr1:28908069-28908799	N_Shore	SNORA61;SNORA44;SNORA16	ENSMMUT00000034122;ENSMMUT00000034366;ENSMMUT00000033803	TSS1500;TSS1500;1stExon	N_Shore	0:50
cg10053149	cg10053149	41668434	TCACTTCACAAACTCAAAATAAACACACACATAAAACTAAAAAAATAACA	24784338	TCGCTTCGCGAACTCGAAATAAACACGCGCGTAAAACTAAAAAAATAACG	I	C	Grn	CGCCCGCGTGGCGCACAGCTGCCTGGGAGTTGTAGTTTGCTCGCCCCGGCGTTGTCCGCG[CG]TCACCTCCCCAGCCCTACGCGCGTGTCCATCCCGAGCCCGCGAAGCGAGAACCGCCAGAG	37	1	28908509	TCGCTTCGCGGGCTCGGGATGGACACGCGCGTAGGGCTGGGGAGGTGACG	1	31313291	R	rs35344153				SNHG12;SNORA44;SNORA16A	NR_024127;NR_002976;NR_003035	TSS200;TSS1500;TSS1500	chr1:28908069-28908799	Island	SNORA44;SNORA16	ENSMMUT00000034366;ENSMMUT00000033803	TSS1500;TSS1500	Island	3:26T8C13C0
cg11753765	cg11753765	73650480	TACRCTATATATAATACCTAAAATAAACTCCAAATTCCAATCCTCTCCTC			II			CTGTGTACGCTCTGTGGACAAATAAGGAAACTTAGGAATGGATCACACAGCTATCGCAAG[CG]AGGAGAGGACTGGAATTTGGAGCCCACCCCAGGCACCACACATAGCGCAATGTTTTGCCC	37	1	28908958	GCGCTATGTGTGGTGCCTGGGGTGGGCTCCAAATTCCAGTCCTCTCCTCG	1	31314540	R					SNORA16A;SNHG12	NR_003035;NR_024127	TSS1500;TSS1500	chr1:28908069-28908799	S_Shore				S_Shore	1:48T1
cg08450168	cg08450168	53663308	AACAAACCTAAATATAAATCCCAACTCTACTATATAACCTAAAACAAACC			II			ATGAAGGATGAGACAAACCTGGATGTGAGTCCCAACTCTGCTGTGTGACCTGAGACAAGC[CG]TGCCTCTGAGCCTCAGTCTCCTCAGCTCTAAGAGGGGCACTCCCATGGCCCTGTCAAAGG	37	1	28918231	CGGCTTGTCTCAGGTCACACAGCAGAGTTGGGACTCACATCCAGGTTTGT	1	31317636	R				TRUE	RAB42	NM_152304	TSS1500	chr1:28919041-28919454	N_Shore				N_Shore	2:26C13G9
cg04896949	cg04896949	35655315	ATTCCTTCTAAAACCCTAATATCCAACTCAAACAAACATTAAAAAAAACC			II			ACTGTGCCCAAGTTCCTTCTGGGGCCCTGGTGTCCAACTCAGACAGGCATTAGAGGAAGC[CG]TGGGGGCTGTTGAACGTTGAACCTGAACACTGAACTAGAGGCCCCAGGCCGGGGCTAATG	37	1	28918475	CGGCTTCCTCTAATGCCTGTCTGAGTTGGACACCAGGGCCCCAGAAGGAA	1	31317880	R					RAB42	NM_152304	TSS1500	chr1:28919041-28919454	N_Shore				N_Shore	1:39G10
cg03757398	cg03757398	15672417	AAACCTCRATTAAAAACAACTACAATATAAACCTAACCTTTAACACCCTC			II			GGCCTTCGTGGAGACCTCGGTTAAAAACAACTGCAATGTGGACCTGGCCTTTGACACCCT[CG]CTGATGCTATCCAGCAGGCCCTGCAGCAGGGGGACATCAAGCTAGAAGAGGGCTGGGGGG	37	1	28920491	GACCTCGGTTAAAAACAACTGCAATGTGGACCTGGCCTTTGACACCCTCG	1	31319838	F					RAB42	NM_152304	Body	chr1:28919041-28919454	S_Shore	RAB42	ENSMMUT00000009188	1stExon	S_Shore	2:44T0T4
cg18280195	cg18280195	70784429	AATAACTAAAAAAATCTACCAAAAAAATAAAACCTCCTACCCCAACTTCC			II			CAAATAAAATCTTCTCTGGAAGATACATTGCTCCTCTTTGAGATGGCAGGGAAAAGGGAC[CG]GAAGTTGGGGTAGGAGGCTTTATTCTTTTGGCAGATCCTCTCAGTCATTATAGATATTGC	37	1	28929859	ATGACTGAGAGGATCTGCCAAAAGAATAAAGCCTCCTACCCCAACTTCCG	1	31331549	R	rs78600095				TAF12;TAF12	NM_001135218;NM_005644	3'UTR;3'UTR							0:50
cg27573954	cg27573954	72617510	TCTAAAACATTCTATATAACTAACAAACCTCATAATCTACACTATAAACC			II			GTCAGGAGCTTTCTGGAACATTCTGTGTGGCTAGCAGGCCTCATGGTCTACACTGTAGGC[CG]CAGCCCTCAGAGACCTGCAGTCACAAGGCATCTCAGTAGATTCCTTTTAACCAGAGAGCA	37	1	28930190	CGGCCTACAGTGTAGACCATGAGGCCTGCTAGCCACACAGAATGTTCCAG	1	31331882	R					TAF12;TAF12	NM_005644;NM_001135218	Body;Body			TAF12	ENSMMUT00000008068	Body		1:30G19
cg04021454	cg04021454	56606315	AAAATTCTAAAAACATTTAAAAAACATTAACCAAACATCTCATTTACTAC			II			AAGATAAAGCAAAGATTCTAGAAGCATTTAAGGAACATTAACCAAGCATCTCATTTGCTA[CG]CACAGAAGGGTACTGTATTAAAATTATGATCTAACTAACCATTGCCTCACTGTAATCCTA	37	1	28968404	AGATTCTAGAAGCATTTAAGGAACATTAACCAAGCATCTCATTTGCTACG	1	31366565	F					TAF12;TAF12	NM_005644;NM_001135218	5'UTR;5'UTR	chr1:28969553-28969898	N_Shore	TAF12	ENSMMUT00000008068	Body	N_Shore	1:7G42
cg18222891	cg18222891	58771325	CACAACTATAAAAACCCAAACTCTAAAACAAAACTTAAAAAACAAAAACA	36789340	CGCGACTATAAAAACCCGAACTCTAAAACGAAACTTAAAAAACGAAAACG	I	A	Red	GGTCCTCATAATCCTGCTCCTCTCAGACCACTTTCCCTCAGATGCCGGAGAACTCGCATC[CG]TCCCCGTTCCCTAAGTCCCGTCTTAGAGCCCGGGTCCCCACAGCCGCGTCTTCTCCGAGC	37	1	28969288	CGCGGCTGTGGGGACCCGGGCTCTAAGACGGGACTTAGGGAACGGGGACG	1	31367450	R	rs4252958				TAF12;TAF12;TAF12	NM_005644;NM_001135218;NM_001135218	5'UTR;1stExon;5'UTR	chr1:28969553-28969898	N_Shore	TAF12	ENSMMUT00000008068	5'UTR	N_Shore	2:26G6A16
cg20117778	cg20117778	24698381	AACAACAACRTCTATCTCCCCATAATATACAAAAACTACCCCAATAAAAC			II			CAAGACTCACAGGCAGCAGCGTCTATCTCCCCATGATATGCAGAGACTGCCCCAGTGAAG[CG]TTCGTCTCAGCAGCCGGTCCGACTGCGCGGCCCTCCCCGACTACTTCCGGCACCGCTCCC	37	1	28969554	CGCTTCACTGGGGCAGTCTCTGCATATCATGGGGAGATAGACGCTGCTGC	1	31367714	R				TRUE	TAF12;TAF12;TAF12;TAF12	NM_005644;NM_005644;NM_001135218;NM_001135218	1stExon;5'UTR;1stExon;5'UTR	chr1:28969553-28969898	Island	TAF12	ENSMMUT00000008068	TSS200	Island	2:29G13A6
cg22516213	cg22516213	46737320	CCCCATAATATACAAAAACTACCCCAATAAAACATTCATCTCAACAACCA	66778387	CCCCATAATATACAAAAACTACCCCAATAAAACGTTCGTCTCAACAACCG	I	A	Red	CAGCGTCTATCTCCCCATGATATGCAGAGACTGCCCCAGTGAAGCGTTCGTCTCAGCAGC[CG]GTCCGACTGCGCGGCCCTCCCCGACTACTTCCGGCACCGCTCCCCGCCTCCAACCCGGAA	37	1	28969570	CGGCTGCTGAGACGAACGCTTCACTGGGGCAGTCTCTGCATATCATGGGG	1	31367730	R					TAF12;TAF12;TAF12;TAF12	NM_005644;NM_005644;NM_001135218;NM_001135218	1stExon;5'UTR;1stExon;5'UTR	chr1:28969553-28969898	Island	TAF12	ENSMMUT00000008068	TSS200	Island	2:13G13A22
cg10024281	cg10024281	57691454	ACCCTACAACTTACRCTTTTAACTACTTATAATTAAATAACAACATAAAC			II			TGTGTAGGTACACCCTGCAGCTTGCGCTTTTAACTGCTTGTGGTTGAGTGGCAGCATGAG[CG]AGCTCTGCGTATTCCAACCCGGCGTTAAGAATCCTTCACTAGCTTTTCTTCCCGACGCTG	37	1	28969778	CGCTCATGCTGCCACTCAACCACAAGCAGTTAAAAGCGCAAGCTGCAGGG	1	31367938	R					TAF12;TAF12	NM_005644;NM_001135218	TSS200;TSS200	chr1:28969553-28969898	Island	TAF12	ENSMMUT00000008068	TSS1500	Island	2:0G28A20
cg01557753	cg01557753	38660402	CTTACRCTTTTAACTACTTATAATTAAATAACAACATAAACRAACTCTAC			II			ACACCCTGCAGCTTGCGCTTTTAACTGCTTGTGGTTGAGTGGCAGCATGAGCGAGCTCTG[CG]TATTCCAACCCGGCGTTAAGAATCCTTCACTAGCTTTTCTTCCCGACGCTGCTTATTTAT	37	1	28969787	CGCAGAGCTCGCTCATGCTGCCACTCAACCACAAGCAGTTAAAAGCGCAA	1	31367947	R					TAF12;TAF12	NM_005644;NM_001135218	TSS200;TSS200	chr1:28969553-28969898	Island	TAF12	ENSMMUT00000008068	TSS1500	Island	1:20A29
cg11651904	cg11651904	73675302	ACTACTTATAATTAAATAACAACATAAACRAACTCTACRTATTCCAACCC			II			TTGCGCTTTTAACTGCTTGTGGTTGAGTGGCAGCATGAGCGAGCTCTGCGTATTCCAACC[CG]GCGTTAAGAATCCTTCACTAGCTTTTCTTCCCGACGCTGCTTATTTATCTATCGGTAGCA	37	1	28969799	CTGCTTGTGGTTGAGTGGCAGCATGAGCGAGCTCTGCGTATTCCAACCCG	1	31367959	F					TAF12;TAF12	NM_005644;NM_001135218	TSS200;TSS200	chr1:28969553-28969898	Island	TAF12	ENSMMUT00000008068	TSS1500	Island	2:8A36C4
cg00599376	cg00599376	40768423	ACTTATAATTAAATAACAACATAAACRAACTCTACRTATTCCAACCCRAC			II			CGCTTTTAACTGCTTGTGGTTGAGTGGCAGCATGAGCGAGCTCTGCGTATTCCAACCCGG[CG]TTAAGAATCCTTCACTAGCTTTTCTTCCCGACGCTGCTTATTTATCTATCGGTAGCATGA	37	1	28969802	CGCCGGGTTGGAATACGCAGAGCTCGCTCATGCTGCCACTCAACCACAAG	1	31367962	R					TAF12;TAF12	NM_005644;NM_001135218	TSS200;TSS200	chr1:28969553-28969898	Island	TAF12	ENSMMUT00000008068	TSS1500	Island	2:5A36C7
cg13148469	cg13148469	43661372	CACTAACTTTTCTTCCCAACACTACTTATTTATCTATCAATAACATAACA	53642483	CACTAACTTTTCTTCCCGACGCTACTTATTTATCTATCGATAACATAACG	I	A	Red	TTAAGAATCCTTCACTAGCTTTTCTTCCCGACGCTGCTTATTTATCTATCGGTAGCATGA[CG]GGTAATTGACGCCCTCGGATGGCTTTGAGGTCGCCATTTTTGGTTGGTGCCTTTGTCTTG	37	1	28969864	CACTAGCTTTTCTTCCCGACGCTGCTTATTTATCTATCGGTAGCATGACG	1	31368024	F					TAF12;TAF12	NM_001135218;NM_005644	TSS1500;TSS1500	chr1:28969553-28969898	Island	TAF12	ENSMMUT00000008068	TSS1500	Island	2:20T13C15
cg07343000	cg07343000	33626464	AACACTACTTATTTATCTATCAATAACATAACAAATAATTAACACCCTCA	40711322	GACGCTACTTATTTATCTATCGATAACATAACGAATAATTAACGCCCTCG	I	A	Red	GCTTTTCTTCCCGACGCTGCTTATTTATCTATCGGTAGCATGACGGGTAATTGACGCCCT[CG]GATGGCTTTGAGGTCGCCATTTTTGGTTGGTGCCTTTGTCTTGGTGTCAGGACTGGGATA	37	1	28969881	GACGCTGCTTATTTATCTATCGGTAGCATGACGGGTAATTGACGCCCTCG	1	31368041	F					TAF12;TAF12	NM_001135218;NM_005644	TSS1500;TSS1500	chr1:28969553-28969898	Island	TAF12	ENSMMUT00000008068	TSS1500	Island	2:3T13C32
