## Supplementary Material_manifest files for "Analysis and annotation of genome-wide DNA methylation patterns in two nonhuman primate species using the Infinium Human Methylation 450K and EPIC BeadChips": Methylation450K_15017482_v.1.2_OPT_MM_validONLY-1-2.csv (part 3 of 3)

cg08032641	cg08032641	51618417	CCACAATAAAACATCAACCCTCCTAAATAACAATTCCTATAAACAAAACA	22728385	CCGCGATAAAACGTCAACCCTCCTAAATAACGATTCCTATAAACGAAACG	I	C	Grn	GTCTAGAGCCCACCGCGGTGGAGCGTCAGCCCTCCTGAGTGGCGGTTCCTGTGGGCGGGA[CG]CCTGGGTTGCCATGGAGACCGAGAGCCCAGCCCCGCGGAGCCCCGGGTGTGCACCGGGAC	37	4	3873418	CCGCGGTGGAGCGTCAGCCCTCCTGAGTGGCGGTTCCTGTGGGCGGGACG	1	96549	R								chr4:3873092-3874011	Island				Island	3:14A3T15G15
cg07898057	cg07898057	33639468	AAATATCATCTAAAACACATTACCCCACAAATATCCTATTAAACCTCAAC			II			TGTCAGGACTGGGATATCATCTGGGACACATTACCCCACAGGTATCCTGTTGGACCTCAA[CG]AGGAAGTTGGCAACAGAGGAACCAGGAGATGAGAGAGATCGGTTGGTTGTGCCTGTGAAC	37	1	28969987	GATATCATCTGGGACACATTACCCCACAGGTATCCTGTTGGACCTCAACG	1	31368147	F					TAF12;TAF12	NM_001135218;NM_005644	TSS1500;TSS1500	chr1:28969553-28969898	S_Shore	TAF12	ENSMMUT00000008068	TSS1500	S_Shore	1:40A9
cg00956350	cg00956350	74676336	TACCCAAATACCAAAAAATTATACTTCCRAAATCTCTTAATATCRATTCC			II			AAAGCAAAAAGGGCTTCTGTCGTGAGTGGCACACGTAGGGCAACTCGATTGCTCTGCGTG[CG]GAATCGACATCAAGAGATTTCGGAAGCATAATTTTTTGGTATTTGGGCAGCTGGTGATCG	37	1	28975167	GCCCAAATACCAAAAAATTATGCTTCCGAAATCTCTTGATGTCGATTCCG	1	31372316	R					RNU11	NR_004407	Body			U11	ENSMMUT00000048545	1stExon		3:40A0C3C4
cg09837361	cg09837361	44695463	TAAACRCTACTCTTTCRTACTTCAAAAAACTCTAAAAATCTTCCTACCAC			II			GGGAAGGAAGAGGAGCTCTAAGGGGAAGTGAGCAGGCCCAGGTCTCCCCACAGATGAGCG[CG]TGGTAGGAAGACTCCTAGAGCCTCCTGAAGTACGAAAGAGCAGCGTCCAAACCTGAGGGG	37	1	28996131	GGACGCTGCTCTTTCGTACTTCAGGAGGCTCTAGGAGTCTTCCTACCACG	1	31395153	R				TRUE	GMEB1;GMEB1	NM_006582;NM_024482	5'UTR;5'UTR							1:18G31
cg13863668	cg13863668	31629350	TAATCCCTCAAAACTAAAATTATATCTAACAATCTCTTTTCCTAAAACCC			II			AACCACTTCCTAGTAGACACAGATGGGGCCTTGATTGGTGTCTGTTTAGGCCAATCAAGA[CG]GGTTTTAGGAAAAGAGACTGTCAGACATAATTCTAGTCTTGAGGGATTATCTTCTTCCTC	37	1	28996561	CGGGTTTTAGGAAAAGAGACTGTCAGACATAATTCTAGTCTTGAGGGATT	1	31395581	F					GMEB1;GMEB1	NM_006582;NM_024482	5'UTR;5'UTR							3:22C1C3G21
cg22716368	cg22716368	59771417	CAAAAACATAACCAAAACAAAACAATTATACAACTAACTCTCAAACCTTC			II			ACTGGAGTCTAGCTGGCAAAGGGTAAATGCCCCCAAAGCCTTCCTGCCATATGGTTTCCA[CG]AAGGCCTGAGAGTCAGCTGTACAACTGTCTTGTCTTGGCCATGTCCCTGTTTGGTCCCTG	37	1	29045698	AGGGACATGGCCAAGACAAGACAGTTGTACAGCTGACTCTCAGGCCTTCG	1	31450098	R														3:17A6C10G14
cg21735376	cg21735376	38795455	AAAAATAAAATATCACTTACAACTAAAAAACAAATTCATTTTAAAATCTC			II			ACCTCCCAGATGGGGGTGGGGTATCACTTGCAGCTGGAAGGCAGGTTCATTTTAAGGTCT[CG]CGGGCTTCGGAGGCCCCTCCCTCACTGAGAAACCGGCTTTTGTCGTTCTTCTGAAGCCAG	37	1	29063067	GGGGTGGGGTATCACTTGCAGCTGGAAGGCAGGTTCATTTTAAGGTCTCG	1	31466661	F					YTHDF2	NM_016258	TSS200	chr1:29063066-29064315	Island	YTHDF2;YTHDF2;YTHDF2	ENSMMUT00000015951;ENSMMUT00000047434;ENSMMUT00000015953	TSS1500;TSS1500;TSS1500	N_Shore	1:25G24
cg25875824	cg25875824	16700440	CTCTACTTTAAACAATAAAAAACAAACACACACATAAAAACATAAAAACA	55655439	CTCTACTTTAAACGATAAAAAACGAACGCGCGCGTAAAAACATAAAAACG	I	A	Red	CGCTGTTCGGCGCTCTGCTTTAGGCGGTGGGGGGCGGGCGCGCGCGTAAAAGCATAGAGA[CG]GGCATTGAGCTCTTGGGCTAGAGCGTCGCCGAGTCGGAGCCGGAGCCTGAGCCGCGCGCT	37	1	29063431	CTCTGCTTTAGGCGGTGGGGGGCGGGCGCGCGCGTAAAAGCATAGAGACG	1	31467026	F					YTHDF2;YTHDF2	NM_016258;NM_016258	5'UTR;1stExon	chr1:29063066-29064315	Island	YTHDF2;YTHDF2;YTHDF2	ENSMMUT00000015951;ENSMMUT00000047434;ENSMMUT00000015953	5'UTR;TSS200;TSS200	Island	2:9C7A32
cg06836497	cg06836497	35613423	AAAACATAAAAACAAACATTAAACTCTTAAACTAAAACATCACCAAATCA	39641459	AAAACATAAAAACGAACATTAAACTCTTAAACTAAAACGTCGCCGAATCG	I	A	Red	GGCGCGCGCGTAAAAGCATAGAGACGGGCATTGAGCTCTTGGGCTAGAGCGTCGCCGAGT[CG]GAGCCGGAGCCTGAGCCGCGCGCTGTGTCTCCGCTGCGTCCGCCGAGGCCCCCGAGTGTC	37	1	29063467	AAAGCATAGAGACGGGCATTGAGCTCTTGGGCTAGAGCGTCGCCGAGTCG	1	31467062	F					YTHDF2;YTHDF2	NM_016258;NM_016258	5'UTR;1stExon	chr1:29063066-29064315	Island	YTHDF2;YTHDF2;YTHDF2	ENSMMUT00000015951;ENSMMUT00000047434;ENSMMUT00000015953	5'UTR;5'UTR;TSS200	Island	1:17G32
cg12419491	cg12419491	35623428	TTAAACTCTTAAACTAAAACATCACCAAATCAAAACCAAAACCTAAACCA	47780348	TTAAACTCTTAAACTAAAACGTCGCCGAATCGAAACCGAAACCTAAACCG	I	C	Grn	TAGAGACGGGCATTGAGCTCTTGGGCTAGAGCGTCGCCGAGTCGGAGCCGGAGCCTGAGC[CG]CGCGCTGTGTCTCCGCTGCGTCCGCCGAGGCCCCCGAGTGTCAGGGACAAAAGCCTCCGC	37	1	29063485	TTGAGCTCTTGGGCTAGAGCGTCGCCGAGTCGGAGCCGGAGCCTGAGCCG	1	31467080	F					YTHDF2;YTHDF2	NM_016258;NM_016258	5'UTR;1stExon	chr1:29063066-29064315	Island	YTHDF2;YTHDF2;YTHDF2	ENSMMUT00000015951;ENSMMUT00000047434;ENSMMUT00000015953	5'UTR;5'UTR;5'UTR	Island	0:50
cg09312767	cg09312767	55684364	AAAAACAAACAAAAACTTTTATCCCTAACACTCAAAAACCTCAACAAACA	66621461	GAAAACAAACGAAAACTTTTATCCCTAACACTCGAAAACCTCGACGAACG	I	C	Grn	TTGGGCTAGAGCGTCGCCGAGTCGGAGCCGGAGCCTGAGCCGCGCGCTGTGTCTCCGCTG[CG]TCCGCCGAGGCCCCCGAGTGTCAGGGACAAAAGCCTCCGCCTGCTCCCGCAGACGGGGCT	37	1	29063505	GGGAGCAGGCGGAGGCTTTTGTCCCTGACACTCGGGGGCCTCGGCGGACG	1	31467100	R	rs34041618				YTHDF2;YTHDF2	NM_016258;NM_016258	5'UTR;1stExon	chr1:29063066-29064315	Island	YTHDF2;YTHDF2;YTHDF2	ENSMMUT00000015951;ENSMMUT00000047434;ENSMMUT00000015953	5'UTR;5'UTR;5'UTR	Island	1:37G12
cg02396143	cg02396143	28657467	CATCTACAAAAACAAACAAAAACTTTTATCCCTAACACTCAAAAACCTCA	54756371	CGTCTACGAAAACAAACGAAAACTTTTATCCCTAACACTCGAAAACCTCG	I	A	Red	AGAGCGTCGCCGAGTCGGAGCCGGAGCCTGAGCCGCGCGCTGTGTCTCCGCTGCGTCCGC[CG]AGGCCCCCGAGTGTCAGGGACAAAAGCCTCCGCCTGCTCCCGCAGACGGGGCTCATCTGC	37	1	29063512	CGTCTGCGGGAGCAGGCGGAGGCTTTTGTCCCTGACACTCGGGGGCCTCG	1	31467107	R	rs34041618				YTHDF2;YTHDF2	NM_016258;NM_016258	5'UTR;1stExon	chr1:29063066-29064315	Island	YTHDF2;YTHDF2;YTHDF2	ENSMMUT00000015951;ENSMMUT00000047434;ENSMMUT00000015953	5'UTR;5'UTR;5'UTR	Island	2:30G16C2
cg01637218	cg01637218	69684433	AAATCTAAAAACCATATCRACCAACAACCTCTTAAAACAAATACAAACCC			II			GCCGCCCGTGAGGATCTGAGAGCCATGTCGGCCAGCAGCCTCTTGGAGCAGGTACAGGCC[CG]GCCCGCATGCCTCGGCCATTGTGTGAGGCGAGAAGGAGCCCGACTAGGCCCGGGCCCGCC	37	1	29063669	GATCTGAGAGCCATGTCGGCCAGCAGCCTCTTGGAGCAGGTACAGGCCCG	1	31467264	F					YTHDF2	NM_016258	Body	chr1:29063066-29064315	Island	YTHDF2;YTHDF2;YTHDF2	ENSMMUT00000015951;ENSMMUT00000047434;ENSMMUT00000015953	Body;5'UTR;Body	Island	1:4C45
cg26495864	cg26495864	46625493	CCTTAATTTATTCTTCCTTTTCCATTTCTCCTTTAAACAACTTACTACTC			II			TTCGGGCCCTGCCTTAATTTGTTCTTCCTTTTCCATTTCTCCTTTGGACAACTTGCTGCT[CG]GCGACGTTTCCTTCCCCTGCAGAGACCAAAAGGTCAAGGAAACAAAGGTAAGTCCCGCTC	37	1	29064146	CTTAATTTGTTCTTCCTTTTCCATTTCTCCTTTGGACAACTTGCTGCTCG	1	31467736	F					YTHDF2	NM_016258	Body	chr1:29063066-29064315	Island	YTHDF2;YTHDF2;YTHDF2	ENSMMUT00000015951;ENSMMUT00000047434;ENSMMUT00000015953	Body;5'UTR;Body	Island	0:50
cg27444383	cg27444383	31750359	TAATTTATTCTTCCTTTTCCATTTCTCCTTTAAACAACTTACTACTCRAC			II			GGGCCCTGCCTTAATTTGTTCTTCCTTTTCCATTTCTCCTTTGGACAACTTGCTGCTCGG[CG]ACGTTTCCTTCCCCTGCAGAGACCAAAAGGTCAAGGAAACAAAGGTAAGTCCCGCTCCGC	37	1	29064149	CGCCGAGCAGCAAGTTGTCCAAAGGAGAAATGGAAAAGGAAGAACAAATT	1	31467739	R					YTHDF2	NM_016258	Body	chr1:29063066-29064315	Island	YTHDF2;YTHDF2;YTHDF2	ENSMMUT00000015951;ENSMMUT00000047434;ENSMMUT00000015953	Body;5'UTR;Body	Island	0:50
cg12451155	cg12451155	64605413	CRTTAAAATTCCCATCTCTATAATATCAACAACCATACTATATTAAAAAC			II			ATGTCCTAGGCCGTTGAGATTCCCATCTCTGTAATATCAGCAACCATACTGTATTGAGAA[CG]TAATACTGATAACACTCTACTGGCAGTAACATGTGCATGAATAATTGTCTTCTTCCTTAC	37	1	29065427	CGTTCTCAATACAGTATGGTTGCTGATATTACAGAGATGGGAATCTCAAC	1	31469010	R					YTHDF2	NM_016258	Body	chr1:29063066-29064315	S_Shore	YTHDF2;YTHDF2;YTHDF2	ENSMMUT00000015951;ENSMMUT00000047434;ENSMMUT00000015953	Body;Body;Body	S_Shore	2:23G7A18
cg17424822	cg17424822	61777357	CACRACACRTTTTACAATATTTTTCTCTTCCAAAATACATTTCTATAAAC			II			CATTATACTGATTAAGTCAGGATTAATTTGATTTCAAAGCTGAGAACAGTGGTAAAAACT[CG]TTTACAGAAATGCATTTTGGAAGAGAAAAATACTGTAAAACGTGTCGTGAATGTTTCTTC	37	1	29096136	ACGACACGTTTTACAGTATTTTTCTCTTCCAAAATGCATTTCTGTAAACG	1	31505774	R					YTHDF2	NM_016258	3'UTR			YTHDF2;YTHDF2;YTHDF2	ENSMMUT00000015951;ENSMMUT00000047434;ENSMMUT00000015953	3'UTR;3'UTR;3'UTR		1:47A2
cg20280170	cg20280170	60708338	TTTTTTCTACTTTAAAAAACAATACCACTTTATCATAAACATCRCTCATC			II			CTTGCAATCAATTTTTTCTGCTTTAGGAAGCAATGCCACTTTGTCATGAGCATCGCTCAT[CG]CTAGTGGTTTCTGGGCAGCTGGTGCACCTCCTTACTACTGAGAAGCCTTTGGAACTGTGA	37	1	29101609	TTTTTCTGCTTTAGGAAGCAATGCCACTTTGTCATGAGCATCGCTCATCG	1	31512405	F								chr1:29101790-29102069	N_Shore				N_Shore	2:9C2G37
cg22861340	cg22861340	37637433	AAACAAACTCTAAAACTCCACCTACAAAAACCAAACTTAACAACTAAACA	35698435	AAACAAACTCTAAAACTCCGCCTACGAAAACCGAACTTAACGACTAAACG	I	A	Red	TCCGGGTTTCCGGGACAGGCTCTGGAGCTCCGCCTGCGGGGGCCGGGCTTGGCGGCTGGA[CG]GCGCGTGCGCCGTGCCTGCGGATGGAGGAGGGCCACCTTCTGCCCGGCTGTAGCCAGGTT	37	1	29101849	GGACAGGCTCTGGAGCTCCGCCTGCGGGGGCCGGGCTTGGCGGCTGGACG	1	31512645	F								chr1:29101790-29102069	Island				Island	0:50
cg26064535	cg26064535	24640340	AAAACTATCCTAACCCCTAAATTTTATAAACCCTACCACTTTCTCAATTC			II			GTTTCCCCAGGGAAGCTGTCCTGACCCCTGGGTTTTGTAGACCCTGCCACTTTCTCAATT[CG]TACCTATATCTTAATGTCATTTTAGGGTTGCTCGCTCTCTCTCCTGCACTGGGCTGTAAG	37	1	29138043	AAGCTGTCCTGACCCCTGGGTTTTGTAGACCCTGCCACTTTCTCAATTCG	1	31546690	F					OPRD1	NM_000911	TSS1500	chr1:29138501-29139348	N_Shore	OPRD1	ENSMMUT00000013114	TSS1500	N_Shore	3:18C6C1C22
cg11413657	cg11413657	34759487	TAAATAACTTACACAAAATCACTCCRCCTATTAATACAAAAACRAAAAAC			II			CTGAGGGAGGTTAAGTGACTTACACAAGGTCACTCCGCCTGTTAGTGCAGGGGCGGGAGG[CG]GGATCCACACCCAGGTCCCTCTGACACCAAAGTGGCAAGGGGGTGGGAGGGGAGTCCAGG	37	1	29138434	CGCCTCCCGCCCCTGCACTAACAGGCGGAGTGACCTTGTGTAAGTCACTT	1	31547075	R					OPRD1	NM_000911	TSS1500	chr1:29138501-29139348	N_Shore	OPRD1	ENSMMUT00000013114	TSS1500	N_Shore	2:2A24G22
cg20003692	cg20003692	16751461	TAAAATAAACATCCAAAACATTAACAAAAAACAAAAACTACAACTCAACA	45761480	TAAAATAAACGTCCGAAACGTTAACGAAAAACGAAAACTACAACTCGACG	I	C	Grn	ACGGTGGAGAGGGACGCGGCGGAGCCGGCCGGCAGCCATGGAACCGGCCCCCTCCGCCGG[CG]CCGAGCTGCAGCCCCCGCTCTTCGCCAACGCCTCGGACGCCTACCCTAGCGCCTGCCCCA	37	1	29138919	TAGGGTAGGCGTCCGAGGCGTTGGCGAAGAGCGGGGGCTGCAGCTCGGCG	1	31547559	R					OPRD1	NM_000911	1stExon	chr1:29138501-29139348	Island	OPRD1	ENSMMUT00000013114	1stExon	Island	1:5C44
cg08366446	cg08366446	38775367	AACACTAAAACAAACACTAAAATAAACATCCAAAACATTAACAAAAAACA	34654433	AACGCTAAAACAAACGCTAAAATAAACGTCCGAAACGTTAACGAAAAACG	I	A	Red	GGCGGAGCCGGCCGGCAGCCATGGAACCGGCCCCCTCCGCCGGCGCCGAGCTGCAGCCCC[CG]CTCTTCGCCAACGCCTCGGACGCCTACCCTAGCGCCTGCCCCAGCGCTGGCGCCAATGCG	37	1	29138936	AGCGCTGGGGCAGGCGCTAGGGTAGGCGTCCGAGGCGTTGGCGAAGAGCG	1	31547576	R	rs1042114				OPRD1	NM_000911	1stExon	chr1:29138501-29139348	Island	OPRD1	ENSMMUT00000013114	1stExon	Island	2:39T5A4
cg19715410	cg19715410	52717466	CAACCAAATAAAACACAATAATAACAATTACCAAAACAAAAAACAAAACA	58643347	CGACCGAATAAAACGCGATAATAACGATTACCAAAACGAAAAACGAAACG	I	C	Grn	CTACCCTAGCGCCTGCCCCAGCGCTGGCGCCAATGCGTCGGGGCCGCCAGGCGCGCGGAG[CG]CCTCGTCCCTCGCCCTGGCAATCGCCATCACCGCGCTCTACTCGGCCGTGTGCGCCGTGG	37	1	29139021	CGCCTCGTCCCTCGCCCTGGCAATCGCCATCACCGCGCTCTACTCGGCCG	1	31547661	F					OPRD1	NM_000911	1stExon	chr1:29138501-29139348	Island	OPRD1	ENSMMUT00000013114	1stExon	Island	1:33T16
cg02785792	cg02785792	14703493	TTTCCTACAAAAACACCTAAAACCCAACRAAAAACRAAACCACTTACATC			II			GCGCCTCCGCATTTCCTGCAGGGGCACCTGGGGCCCAGCGAGAGGCGAGGCCACTTACAT[CG]AGGGGAACACAGGAATGTGTGTCATCGTGTGTATGTGTGTGTGTGGTGCGGGGGGGGGAG	37	1	29139278	TTCCTGCAGGGGCACCTGGGGCCCAGCGAGAGGCGAGGCCACTTACATCG	1	31547918	F					OPRD1	NM_000911	Body	chr1:29138501-29139348	Island	OPRD1	ENSMMUT00000013114	Body	S_Shore	2:4A28T16
cg09970593	cg09970593	40631482	TAAACRTCRAAAACATACCCATAAAATAAACAAAACTACTCTAAAATACC			II			AACTGTATGTTTGGACGTCGGAAACATGCCCATGGGGTGGGCAGAGCTGCTCTGAGGTGC[CG]CGGGCCTTTGGGGAGACCGGTGTGAGGGCACCGTGCAGGCAGGGCGGACAGGAGGGTGCT	37	1	29139522	GGACGTCGGAAACATGCCCATGGGGTGGGCAGAGCTGCTCTGAGGTGCCG	1	31548192	F				TRUE	OPRD1	NM_000911	Body	chr1:29138501-29139348	S_Shore	OPRD1	ENSMMUT00000013114	Body	S_Shore	0:50
cg18140917	cg18140917	43687347	CTACAATATATTCACCAACATCTTCACRCTCACCATAATAAATATTAACC			II			TCCATCGACTACTACAATATGTTCACCAGCATCTTCACGCTCACCATGATGAGTGTTGAC[CG]CTACATCGCTGTCTGCCACCCTGTCAAGGCCCTGGACTTCCGCACGCCTGCCAAGGCCAA	37	1	29185674	CGGTCAACACTCATCATGGTGAGCGTGAAGATGCTGGTGAACATATTGTA	1	31594879	R					OPRD1	NM_000911	Body	chr1:29189307-29189952	N_Shelf	OPRD1	ENSMMUT00000013114	Body	N_Shelf	1:44C5
cg03397031	cg03397031	42719476	ACAATAATATACATACTCCAATTCCCCAACCCCAACTAATACTAAAACAC			II			GCCCAGACGGGGCAGTGGTGTGCATGCTCCAGTTCCCCAGCCCCAGCTGGTACTGGGACA[CG]GTGACCAAGATCTGCGTGTTCCTCTTCGCCTTCGTGGTGCCCATCCTCATCATCACCGTG	37	1	29189308	CAGTGGTGTGCATGCTCCAGTTCCCCAGCCCCAGCTGGTACTGGGACACG	1	31598506	F					OPRD1	NM_000911	Body	chr1:29189307-29189952	Island	OPRD1	ENSMMUT00000013114	Body	Island	1:1G48
cg05655011	cg05655011	19672502	CAACCTACAACACATCACACACATAATACTAATAATTATAAACACCTTCA	64810327	CAACCTACGACGCATCACGCGCATAATACTAATAATTATAAACGCCTTCG	I	T	Red	GGAGAAGGACCGCAGCCTGCGGCGCATCACGCGCATGGTGCTGGTGGTTGTGGGCGCCTT[CG]TGGTGTGTTGGGCGCCCATCCACATCTTCGTCATCGTCTGGACGCTGGTGGACATCGACC	37	1	29189486	CAGCCTGCGGCGCATCACGCGCATGGTGCTGGTGGTTGTGGGCGCCTTCG	1	31598684	F					OPRD1	NM_000911	Body	chr1:29189307-29189952	Island	OPRD1	ENSMMUT00000013114	Body	Island	3:6A14G14G13
cg03987199	cg03987199	23657373	CTAAAATCTAAACAACCACAAAACTTACAACAAAACTAACAAAAACAACA	37793375	CTAAAATCTAAACGACCGCAAAACTTACGACAAAACTAACGAAAACAACG	I	C	Grn	GGCTACGCCAATAGCAGCCTCAACCCCGTGCTCTACGCTTTCCTCGACGAGAACTTCAAG[CG]CTGCTTCCGCCAGCTCTGCCGCAAGCCCTGCGGCCGCCCAGACCCCAGCAGCTTCAGCCG	37	1	29189655	CGCTGCTTCCGCCAGCTCTGCCGCAAGCCCTGCGGCCGCCCAGACCCCAG	1	31598853	F					OPRD1	NM_000911	Body	chr1:29189307-29189952	Island	OPRD1	ENSMMUT00000013114	Body	Island	2:32T8G8
cg18172051	cg18172051	47774438	AAAAAATCAAAAACTTAAAACCACCAAATAAAACCTCTATTTCAAAAACA	16681490	AAAAAATCGAAAACTTAAAACCGCCAAATAAAACCTCTATTTCGAAAACG	I	A	Red	GAGTGGGGCAGTAGAAGGTCGGAGGCTTGGGACCGCCAGATGGGGCCTCTGTTTCGGAGA[CG]GGACCGGGCCGCTAGATGGGCATGGGGTGGGCCTCTGGTTTGGGGCGAGGCAGAGGACAG	37	1	29189940	AGAAGGTCGGAGGCTTGGGACCGCCAGATGGGGCCTCTGTTTCGGAGACG	1	31599138	F					OPRD1	NM_000911	3'UTR	chr1:29189307-29189952	Island				Island	2:20T21T7
cg21870545	cg21870545	18635394	AAAATAACAAAACAAACACAACAAAATCCAAAACTCACTTTTACAAAACA	51784441	AAAATAACAAAACGAACACGACAAAATCCAAAACTCGCTTTTACGAAACG	I	C	Grn	AAGTCACTGAGAAGAGTGGCAAGGCGGGCACGACAGGATCCAGAACTCGCTTTTACGGAA[CG]CCTACTGTGTACCAGACCTATGCTTGACATTTAACTTACATCGCTAATTCTCAGGAAAAC	37	1	29213106	AGAGTGGCAAGGCGGGCACGACAGGATCCAGAACTCGCTTTTACGGAACG	1	31623213	F					EPB41;EPB41;EPB41;EPB41;EPB41	NM_001166007;NM_203343;NM_203342;NM_001166005;NM_004437	TSS1500;TSS1500;TSS1500;TSS1500;TSS1500	chr1:29213438-29214300	N_Shore				N_Shore	2:18T19A11
cg25287272	cg25287272	18615507	AAAAAAATAACCCTAAAAAAACTCACCTAAATCRCCTATCCTACCACTTC			II			AAGATTTATGGTTGACGAAATTCAGATCCAGAGAAGTGACTTGTTCAGGGTCACGCCGGA[CG]AAGTGGTAGGACAGGCGATCCAGGTGAGTCTCCTCAGGGTCACTTCCCTAGATCCCCTCT	37	1	29213233	GGGAAGTGACCCTGAGGAGACTCACCTGGATCGCCTGTCCTACCACTTCG	1	31623348	R					EPB41;EPB41;EPB41;EPB41;EPB41	NM_001166007;NM_203343;NM_203342;NM_001166005;NM_004437	TSS1500;TSS1500;TSS1500;TSS1500;TSS1500	chr1:29213438-29214300	N_Shore				N_Shore	1:17T32
cg11226328	cg11226328	55708466	CTTAAAAACAATACCACRTATCAAATTACTTCACACTTTTATCATATAAC			II			TACCTAGTAACCTTAGGAGCAGTACCACGTGTCAAATTGCTTCACACTTTTGTCATATGA[CG]TCACACCAGTCAATCCAGGAACTCCCTGCCCTTCCCTCCCCTGACCTCTGGGGTCTATCA	37	1	29213367	TTAGGAGCAGTACCACGTGTCAAATTGCTTCACACTTTTGTCATATGACG	1	31623482	F				TRUE	EPB41;EPB41;EPB41;EPB41;EPB41	NM_001166007;NM_203343;NM_203342;NM_001166005;NM_004437	TSS1500;TSS1500;TSS1500;TSS1500;TSS1500	chr1:29213438-29214300	N_Shore				N_Shore	1:5G44
cg26354228	cg26354228	17757464	CAAAACCTCACAATAAAATTACCCTATCAATACAAATAAAAACCCCAACA	31650327	CGAAACCTCACGATAAAATTACCCTATCAATACAAATAAAAACCCCGACG	I	A	Red	TAGCGGGCGGGGCGGGGCCTCACGATGGAGTTGCCCTGTCAGTGCAGGTGGAGGCCCCGG[CG]GGGCAAAGTGGCAGGAACCTCTTAAAGGGCGAGAGCGGCGCGGAGCCAGAACGCGGTCGG	37	1	29213635	CGCCGGGGCCTCCACCTGCACTGACAGGGCAACTCCATCGTGAGGCCCCG	1	31623749	R					EPB41;EPB41;EPB41;EPB41;EPB41;EPB41;EPB41;EPB41;EPB41;EPB41	NM_203343;NM_001166007;NM_001166005;NM_004437;NM_203343;NM_203342;NM_004437;NM_001166007;NM_203342;NM_001166005	1stExon;5'UTR;5'UTR;1stExon;5'UTR;5'UTR;5'UTR;1stExon;1stExon;1stExon	chr1:29213438-29214300	Island				Island	0:50
cg11567310	cg11567310	19605499	TACAAATAAAAACCCCRACRAAACAAAATAACAAAAACCTCTTAAAAAAC			II			TGCCCTGTCAGTGCAGGTGGAGGCCCCGGCGGGGCAAAGTGGCAGGAACCTCTTAAAGGG[CG]AGAGCGGCGCGGAGCCAGAACGCGGTCGGCCCGGTCCCCGCCGCACCCAGCCCAGGTGAG	37	1	29213666	CGCCCTTTAAGAGGTTCCTGCCACTTTGCCCCGCCGGGGCCTCCACCTGC	1	31623780	R					EPB41;EPB41;EPB41;EPB41;EPB41;EPB41;EPB41;EPB41;EPB41;EPB41	NM_203343;NM_001166007;NM_001166005;NM_004437;NM_203343;NM_203342;NM_004437;NM_001166007;NM_203342;NM_001166005	1stExon;5'UTR;5'UTR;1stExon;5'UTR;5'UTR;5'UTR;1stExon;1stExon;1stExon	chr1:29213438-29214300	Island				Island	0:50
cg01932091	cg01932091	18669367	AACCCCAACAAAACAAAATAACAAAAACCTCTTAAAAAACAAAAACAACA	12742491	AACCCCGACGAAACAAAATAACAAAAACCTCTTAAAAAACGAAAACGACG	I	C	Grn	AGTGCAGGTGGAGGCCCCGGCGGGGCAAAGTGGCAGGAACCTCTTAAAGGGCGAGAGCGG[CG]CGGAGCCAGAACGCGGTCGGCCCGGTCCCCGCCGCACCCAGCCCAGGTGAGCCTGGACCA	37	1	29213675	CGCCGCTCTCGCCCTTTAAGAGGTTCCTGCCACTTTGCCCCGCCGGGGCC	1	31623789	R					EPB41;EPB41;EPB41;EPB41;EPB41;EPB41;EPB41;EPB41;EPB41;EPB41	NM_203343;NM_001166007;NM_001166005;NM_004437;NM_203343;NM_203342;NM_004437;NM_001166007;NM_203342;NM_001166005	1stExon;5'UTR;5'UTR;1stExon;5'UTR;5'UTR;5'UTR;1stExon;1stExon;1stExon	chr1:29213438-29214300	Island				Island	0:50
cg13487185	cg13487185	30727400	CCCCAACAAAACAAAATAACAAAAACCTCTTAAAAAACAAAAACAACACA	12689456	CCCCGACGAAACAAAATAACAAAAACCTCTTAAAAAACGAAAACGACGCG	I	A	Red	TGCAGGTGGAGGCCCCGGCGGGGCAAAGTGGCAGGAACCTCTTAAAGGGCGAGAGCGGCG[CG]GAGCCAGAACGCGGTCGGCCCGGTCCCCGCCGCACCCAGCCCAGGTGAGCCTGGACCACC	37	1	29213677	CGCGCCGCTCTCGCCCTTTAAGAGGTTCCTGCCACTTTGCCCCGCCGGGG	1	31623791	R					EPB41;EPB41;EPB41;EPB41;EPB41;EPB41;EPB41;EPB41;EPB41;EPB41	NM_203343;NM_001166007;NM_001166005;NM_004437;NM_203343;NM_203342;NM_004437;NM_001166007;NM_203342;NM_001166005	1stExon;5'UTR;5'UTR;1stExon;5'UTR;5'UTR;5'UTR;1stExon;1stExon;1stExon	chr1:29213438-29214300	Island				Island	0:50
cg22115596	cg22115596	71719313	AAAAAAAATCCCCTAAACCAAACCTAACAAAAAAAATATAAAACTAACRC			II			AGGAACCGACCCGCCAGCTGGGGCGCCGGCTGTGCCCGCCAGGGTGGCCCCCCCGGCCGT[CG]CGCCAGCCCCACACCCTCCCTGCCAGGCTTGGTCTAGGGGACTTCCCTCTGTCTGGGTCT	37	1	29214297	CGCGCCAGCCCCACACCCTCCCTGCCAGGCTTGGTCTAGGGGACTTCCCT	1	31624408	F					EPB41;EPB41;EPB41;EPB41;EPB41	NM_203342;NM_203343;NM_004437;NM_001166007;NM_001166005	5'UTR;5'UTR;5'UTR;5'UTR;5'UTR	chr1:29213438-29214300	Island				S_Shore	1:41C8
cg23840027	cg23840027	58643461	ATAATCRAAATAAAACTAAATCCCTCAACCTTCTAAATCATACAACAAAC			II			CTGGAGGTCCAGTGGTCGGGGTAGAGCTGGATCCCTCAGCCTTCTGGATCATGCAACAGA[CG]CTAGCCACCAAGTCCCTTATGGAACAGACACGGACCTCAGATCAAAGCAAGTGTCTGTCA	37	1	29225533	TGGTCGGGGTAGAGCTGGATCCCTCAGCCTTCTGGATCATGCAACAGACG	1	31636035	F					EPB41;EPB41;EPB41;EPB41;EPB41	NM_203342;NM_203343;NM_004437;NM_001166007;NM_001166005	5'UTR;5'UTR;5'UTR;5'UTR;5'UTR							1:5A44
cg16563454	cg16563454	17694417	AACTATATCCCTAATCCACCCACATCCCAAATTTAAATATAATTTCCCCA	29705460	AACTATATCCCTAATCCGCCCACGTCCCAAATTTAAATATAATTTCCCCG	I	C	Grn	GGGCTTCAGGCCAGCTGTGTCCCTAATCCGCCCACGTCCCAGATTTGGGTATGGTTTCCC[CG]CCCCTCCCCGCTTTCTTCCAGTCTCATCTCTACCAGGTCATCTGAGGCCTCATCTACACT	37	1	29237069	AGCTGTGTCCCTAATCCGCCCACGTCCCAGATTTGGGTATGGTTTCCCCG	1	31648682	F					EPB41;EPB41;EPB41;EPB41;EPB41	NM_203342;NM_203343;NM_004437;NM_001166007;NM_001166005	5'UTR;5'UTR;5'UTR;5'UTR;5'UTR	chr1:29240768-29241969	N_Shelf					2:40A4T4
cg25745244	cg25745244	16761486	ACCAACATAAAAAAACTCTATCTCTATTAAATATATAAAATTAACCAAAC			II			AGACCAGCCTGACCAACATGGAGAAACTCTGTCTCTATTAAATATATAAAATTAGCCAGG[CG]TGGTGGCATATGCCTGTAATCCCAGCTACTGGGGAGGCTGAGGCAGGAGAATCGCTTGAA	37	1	23507957	CGCCTGGCTAATTTTATATATTTAATAGAGACAGAGTTTCTCCATGTTGG	1	31650027	R								chr1:23504059-23504633	S_Shelf				N_Shelf	2:30A3C15
cg12400725	cg12400725	60689455	AACTTCCATTTCAAACCTTACACAACTAACACRAAAAATAAAATCTCATC			II			TCTCAACACTTAGCTTCCATTTCAGGCCTTACACAGCTGGCACGAGAGGTAAAGTCTCAT[CG]AATGTCAGGGTTGGAAGGGCGCCTAGAGACAGTCAAACTAGTGGATGGGGAAACTGAGGT	37	1	29240533	CGATGAGACTTTACCTCTCGTGCCAGCTGTGTAAGGCCTGAAATGGAAGC	1	31652158	R					EPB41;EPB41;EPB41;EPB41;EPB41;EPB41	NM_203342;NM_203343;NM_004437;NM_001166006;NM_001166007;NM_001166005	5'UTR;5'UTR;5'UTR;TSS1500;5'UTR;5'UTR	chr1:29240768-29241969	N_Shore				N_Shore	2:13A16G19
cg18883836	cg18883836	35782346	AACTAAAACCCTAAACRATAAAACCCTTTCCTCCTTCCAAATAAAAAACC			II			CAGTTGGGGTAGCCTGGCTACAACCTCTACGCGAGTTACTTCCCTGAGGCTTCCAAATCT[CG]GCCTCTTACTTGGAAGGAGGAAAGGGCCTCACCGTCCAGGGCTCTAGCTGCCTCATGCCC	37	1	29240705	CGGCCTCTTACTTGGAAGGAGGAAAGGGCCTCACCGTCCAGGGCTCTAGC	1	31652318	F					EPB41;EPB41;EPB41;EPB41;EPB41;EPB41	NM_203342;NM_203343;NM_004437;NM_001166006;NM_001166007;NM_001166005	5'UTR;5'UTR;5'UTR;TSS1500;5'UTR;5'UTR	chr1:29240768-29241969	N_Shore				N_Shore	1:27A22
cg25029579	cg25029579	42735505	AAAAAACTAAAAATTAACCTCAACCAATAAACAAACAAACCACAAACCCA	22601301	AAAAAACTAAAAATTAACCTCAACCAATAAACGAACGAACCGCGAACCCG	I	A	Red	GGGGGGAAACAAGGGGAGCTAGAAGTTGGCCTCAGCCAATGGGCGGACGGGCCGCGGGCC[CG]GCCCCCTCCTTCCCTCCGGCGCGGCCCAATAGAAATTTACTACAATGTTGTGGCGAACTG	37	1	29240963	CGGGCCCGCGGCCCGTCCGCCCATTGGCTGAGGCCAACTTCTAGCTCCCC	1	31652572	R					EPB41;EPB41;EPB41;EPB41;EPB41;EPB41	NM_203342;NM_203343;NM_001166006;NM_004437;NM_001166007;NM_001166005	5'UTR;5'UTR;TSS200;5'UTR;5'UTR;5'UTR	chr1:29240768-29241969	Island				N_Shore	1:1A48
cg20407522	cg20407522	42762464	RCCCCTCCCCCTCAATTCRCCACAACATTATAATAAATTTCTATTAAACC			II			AGTTGGCCTCAGCCAATGGGCGGACGGGCCGCGGGCCCGGCCCCCTCCTTCCCTCCGGCG[CG]GCCCAATAGAAATTTACTACAATGTTGTGGCGAACTGAGGGGGAGGGGCGCGGGCCGGCG	37	1	29240986	CCCCTCCCCCTCAGTTCGCCACAACATTGTAGTAAATTTCTATTGGGCCG	1	31652595	R	rs34385104	rs35747541			EPB41;EPB41;EPB41;EPB41;EPB41;EPB41	NM_203342;NM_203343;NM_001166006;NM_004437;NM_001166007;NM_001166005	5'UTR;5'UTR;TSS200;5'UTR;5'UTR;5'UTR	chr1:29240768-29241969	Island				N_Shore	1:37G12
cg13546102	cg13546102	22670421	AAAACCAAAACAATAAACATAAAACTATCCCCATAAAAACAATCCTAACA	57769444	AAAACCGAAACGATAAACGTAAAACTATCCCCGTAAAAACGATCCTAACG	I	A	Red	GGCGGCGGCGCGGGAGCCGGGGCGGTGGGCGTGGAGCTGTCCCCGTGGGGACGGTCCTGG[CG]GCCGCGGCGGCGCTGCAGCCTCTTTGTCTGCAACCCCCGACAGGCCCCGGGCCGGGGCGC	37	1	29241356	GGAGCCGGGGCGGTGGGCGTGGAGCTGTCCCCGTGGGGACGGTCCTGGCG	1	31652978	F					EPB41;EPB41;EPB41;EPB41;EPB41;EPB41	NM_203342;NM_203343;NM_004437;NM_001166006;NM_001166007;NM_001166005	5'UTR;5'UTR;5'UTR;5'UTR;5'UTR;5'UTR	chr1:29240768-29241969	Island				Island	1:13G36
cg24878454	cg24878454	18758419	ACAAAAATCAAACRAAATCTAAAAACTACAAAAAACCCTAACAAAACTTC			II			CTGGGCTGTCTGCAGAAGTCAGGCGGAATCTGAGGACTGCAGGGAGCCCTGGCAAGACTT[CG]CAGGCCTTCCCGCCACCGACGCCTGCATCATTGAAAAACATGTTCCCCCTTAGTCTTCTG	37	1	29241762	CAGAAGTCAGGCGGAATCTGAGGACTGCAGGGAGCCCTGGCAAGACTTCG	1	31653394	F					EPB41;EPB41;EPB41;EPB41;EPB41;EPB41	NM_203342;NM_203343;NM_004437;NM_001166006;NM_001166007;NM_001166005	5'UTR;5'UTR;5'UTR;5'UTR;5'UTR;5'UTR	chr1:29240768-29241969	Island				Island	3:14T8G18G7
cg11069695	cg11069695	71778413	ACTCCTTTCCAACTTCAAAATCCTAAAATTCAACRAAAATAATAACTCAC			II			TTAAACTTCAAGCTCCTTTCCAGCTTCAAAATCCTAAAATTCAGCGGGAGTGGTGGCTCA[CG]CTTGTAATCCTACCACTTTGGAAGGCTGAGGCTGGAGGATGGCTTGAGCCTAGGAGTTCA	37	1	29355291	CTCCTTTCCAGCTTCAAAATCCTAAAATTCAGCGGGAGTGGTGGCTCACG	1	31767873	F					EPB41;EPB41;EPB41;EPB41;EPB41;EPB41	NM_203342;NM_001166006;NM_001166007;NM_203343;NM_004437;NM_001166005	Body;Body;Body;Body;Body;Body			EPB41;EPB41;EPB41;EPB41;EPB41	ENSMMUT00000015930;ENSMMUT00000015931;ENSMMUT00000015932;ENSMMUT00000015933;ENSMMUT00000015934	Body;Body;Body;Body;Body		2:33T9A6
cg09261561	cg09261561	39744459	TTCCCTTTATTTTAATATTATCTAACATAAATTCAAATACCTTTACCTTC			II			ATACTGGATGAACAGCTGGTGGCACATGGTGAGCTCAGTTAAATGGAGCTATTGTTATTC[CG]AAGGTAAAGGTACCTGAACCCATGCTAGACAACATCAAAACAAAGGGAAGCATGCCCCTA	37	1	29439370	TCCCTTTGTTTTGATGTTGTCTAGCATGGGTTCAGGTACCTTTACCTTCG	1	31853333	R					EPB41;EPB41;EPB41;EPB41;EPB41	NM_203342;NM_001166007;NM_203343;NM_004437;NM_001166005	Body;Body;Body;Body;Body			EPB41;EPB41;EPB41;EPB41;EPB41	ENSMMUT00000015930;ENSMMUT00000015931;ENSMMUT00000015932;ENSMMUT00000015933;ENSMMUT00000015934	Body;Body;Body;Body;Body		1:8C41
cg03357664	cg03357664	19693374	AATCATTTTCTAAAATAAATTACCCACATTAACCAAAATACAACTTCAAC			II			ACCTAAACTCAAGTCATTTTCTAAAGTAAGTTACCCACATTGACCAAAATGCAGCTTCAA[CG]TTGAGTAAAGGGATTTCTGAGAGCTGGCCAATGCCTTTTGCCAGCTGCAGTGAGATTCTG	37	1	29446693	GTCATTTTCTAAAGTAAGTTACCCACATTGACCAAAATGCAGCTTCAACG	1	31860658	F					TMEM200B	NM_001003682	3'UTR	chr1:29447699-29451847	N_Shore				N_Shore	1:1C48
cg00553833	cg00553833	69796507	CCCRAAACCCTTCAACRAATAACTATTAAACAAAACAAATAACCCCAAAC			II			GGTGGGGGCAGCCCGGGGCCCTTCAGCGGGTAGCTGTTGAGCAAGGCAGGTAACCCCAAG[CG]AGGATTAGCGGGCTCTGAACGCAGACTCCGCACTGACGGGACGGGTGAAGTACCCCGACG	37	1	29447700	CGCTTGGGGTTACCTGCCTTGCTCAACAGCTACCCGCTGAAGGGCCCCGG	1	31861665	R		rs56040456			TMEM200B	NM_001003682	Body	chr1:29447699-29451847	Island	TMEM200B	ENSMMUT00000015935	Body	N_Shore	1:31G18
cg22698996	cg22698996	18733454	AAACCTCTCATACATAAACTTAATAAAAATCTTAAACAAAATCAACACCA	16762347	AAACCTCTCATACGTAAACTTAATAAAAATCTTAAACGAAATCGACGCCG	I	C	Grn	CTTGAGCTAGACACCGGGAAGACCGCTCGGATCAAGACCAGCCAGGCAGAGGAGGAGAGG[CG]GCGCCGACTTCGCCCAAGATTTCCATCAAGTCCACGCATGAGAGGCCTCTCCCTCCCCCA	37	1	29449036	CGGCGCCGACTTCGCCCAAGATTTCCATCAAGTCCACGCATGAGAGGCCT	1	31862961	F					TMEM200B	NM_001003682	5'UTR	chr1:29447699-29451847	Island	TMEM200B	ENSMMUT00000015935	Body	Island	2:12T35T1
cg10165585	cg10165585	69774362	AAAAAAAAAACCTCTCATACRTAAACTTAATAAAAATCTTAAACRAAATC			II			CTAGACACCGGGAAGACCGCTCGGATCAAGACCAGCCAGGCAGAGGAGGAGAGGCGGCGC[CG]ACTTCGCCCAAGATTTCCATCAAGTCCACGCATGAGAGGCCTCTCCCTCCCCCAGCGGTC	37	1	29449042	AGGGAGAGGCCTCTCATGCGTGGACTTGATGGAAATCTTGGGCGAAGTCG	1	31862967	R					TMEM200B	NM_001003682	5'UTR	chr1:29447699-29451847	Island	TMEM200B	ENSMMUT00000015935	Body	Island	2:6T35T7
cg00866556	cg00866556	65696361	CAAACCACAAACAAAACACAACCAACAATCAAAAAAACTTAAACTATACA	49704470	CAAACCGCAAACAAAACGCGACCAACAATCGAAAAAACTTAAACTATACG	I	A	Red	GGCCTCCGTGGCCCGTGGCCCGGTCAGAGCAGCACCGCCCCTGCGCCTCGGGATCCGGGC[CG]CACAGCTTAAGCCCTCCCGATTGCTGGCCGCGCCCTGCCTGCGGCCTGTGGCCTGGATCC	37	1	29449356	CAGGCCGCAGGCAGGGCGCGGCCAGCAATCGGGAGGGCTTAAGCTGTGCG	1	31863281	R	rs75209067				TMEM200B	NM_001003682	5'UTR	chr1:29447699-29451847	Island	TMEM200B	ENSMMUT00000015935	Body	Island	2:14T4G30
cg07556059	cg07556059	72760417	RAACAATAAAAACRACCCTAAACAACTAAACCCTAAACCTCCTCTCCTAC			II			TGGCCCCCACGAAAGGGAGGGCGAGGGAGAAGACGCGGCCCCCGCCCAGGCGCCCCAGGC[CG]CAGGAGAGGAGGCTCAGGGCCTAGCTGTCCAGGGTCGTCCTCACTGCTCGCGTCCGCTTC	37	1	29449513	AGCAGTGAGGACGACCCTGGACAGCTAGGCCCTGAGCCTCCTCTCCTGCG	1	31863438	R					TMEM200B	NM_001003682	5'UTR	chr1:29447699-29451847	Island	TMEM200B	ENSMMUT00000015935	Body	Island	1:49C0
cg08467760	cg08467760	64671478	TCCTAAATACTCCCRTAACTATCCTAAAAAAAATCTAAAACTAAAACCCC			II			CCGGGGAGACTGCCCGACCCCGCACTAGGCGGGGGCTCTGCCAGGTCCGACGCCGGGCTC[CG]GGGCCCCAGCCCTAGACCCCTCTCAGGACAGCCACGGGAGTATCCAGGAGGAAGCGAGGC	37	1	29449845	CGGGGCCCCAGCCCTAGACCCCTCTCAGGACAGCCACGGGAGTATCCAGG	1	31863770	F	rs2452769				TMEM200B	NM_001003682	5'UTR	chr1:29447699-29451847	Island	TMEM200B	ENSMMUT00000015935	Body	Island	3:17G25G3G2
cg08258259	cg08258259	48646350	AAAAACAAACAAAATAAAAACATAAAAACACACTCAAAAACCCCAAACCA	39671387	GAAAACAAACAAAATAAAAACATAAAAACACGCTCAAAAACCCCGAACCG	I	T	Red	CGCGAGGGAAGCGAAAACAAGCAGAGTGGGGACATGGGGACACGCTCAGAGACCCCGAGC[CG]TGGAGGTAGTGGGCCGACGCTGGGGACACCAGGGAGGCGGAAACTTGGGGACACAGCGCA	37	1	29450102	CGGCTCGGGGTCTCTGAGCGTGTCCCCATGTCCCCACTCTGCTTGTTTTC	1	31864028	R					TMEM200B	NM_001003682	5'UTR	chr1:29447699-29451847	Island	TMEM200B	ENSMMUT00000015935	Body	Island	1:45C4
cg20819218	cg20819218	41756320	ACATCTTACRAAACTAAAACCTTAATACCCATTACACAAATAAAATCCRC			II			AGGAGGCGGCCCGAGTCCCTGCTCTGCCCCGGTCCCGCAGCCCTTGCTGTCGCTGAACCT[CG]CGGACTTCATCTGTGCAATGGGCACCAAGGCTTCAGCCTCGCAAGATGCCGAGAGGCAAG	37	1	29450834	CGCGGACTTCATCTGTGCAATGGGCACCAAGGCTTCAGCCTCGCAAGATG	1	31864753	F					TMEM200B	NM_001003682	TSS1500	chr1:29447699-29451847	Island	TMEM200B	ENSMMUT00000015935	TSS1500	Island	2:29C3G16
cg11296230	cg11296230	43722390	CRACATCTTACRAAACTAAAACCTTAATACCCATTACACAAATAAAATCC			II			GAGGCGGCCCGAGTCCCTGCTCTGCCCCGGTCCCGCAGCCCTTGCTGTCGCTGAACCTCG[CG]GACTTCATCTGTGCAATGGGCACCAAGGCTTCAGCCTCGCAAGATGCCGAGAGGCAAGAG	37	1	29450836	GGCATCTTGCGAGGCTGAAGCCTTGGTGCCCATTGCACAGATGAAGTCCG	1	31864755	R					TMEM200B	NM_001003682	TSS1500	chr1:29447699-29451847	Island	TMEM200B	ENSMMUT00000015935	TSS1500	Island	2:27C3G18
cg16117248	cg16117248	49737503	CAATCAACCCAATTTCCATAATACAAAAAACAAATTCAAAAAAAACAACA	73778423	CGATCGACCCAATTTCCATAATACGAAAAACGAATTCGAAAAAAACGACG	I	A	Red	CAGGGCGGCCGGCGGTCGGCCCAGTTTCCATGATGCGGGGGGCGGGTTCGGGGGAGGCGG[CG]ACCGATTTCCAGGCTCAGCGGTCAGGCCGGGCCCCCCGGGAGGAATTTCCGGCCTAGGAT	37	1	29451235	CGCCGCCTCCCCCGAACCCGCCCCCCGCATCATGGAAACTGGGCCGACCG	1	31865152	R					TMEM200B	NM_001003682	TSS1500	chr1:29447699-29451847	Island	TMEM200B	ENSMMUT00000015935	TSS1500	Island	3:25C4A3C15
cg25014224	cg25014224	31650326	TAACCACAACTAAAACTACCCRAAAAATCTTTTATACATATTTAATAACC			II			ACCATTAGGGGAGTTAAAAATGTACAGCAGTGACATGTTCTACTCCAATCACTTGTGCTA[CG]GCTACCAAACATGTACAAAAGACTTCTCGGGTAGTTCCAGCTGTGGCCATAGCCAGTTAG	37	1	29474864	CGGCTACCAAACATGTACAAAAGACTTCTCGGGTAGTTCCAGCTGTGGCC	1	31889055	F					SFRS4	NM_005626	3'UTR			SRSF4	ENSMMUT00000009922	3'UTR		0:50
cg13557417	cg13557417	60671400	TCTAAATCRAAAAAACRATCTAAAAACAAACCTAAATCTAAACTTAAACC			II			TGGGACCTAGATCTAGATCGGGAGGGCGATCTGGAAGCAGACCTGGATCTAGACTTGGAC[CG]AGATCGGGTTTTTGAAGCTGACTTTGATCTGGAGCGTGATTCTGATGGAAGGTTTGGTTT	37	1	29474995	CGGTCCAAGTCTAGATCCAGGTCTGCTTCCAGATCGCCCTCCCGATCTAG	1	31889186	R					SFRS4	NM_005626	Body			SRSF4	ENSMMUT00000009922	Body		1:14T35
cg17866044	cg17866044	35787402	ATCAATATCTTCCTTCTTCTTCTTCTTACTACTACCCRCCTTACTATCTC			II			GACTGGGAGCGGTCAGTGTCTTCCTTCTTCTTCTTCTTGCTGCTGCCCGCCTTGCTGTCT[CG]CTTGCTGCCTCGCTTTCTGCTCCTCTCACTCTTGCTGCGGCTGCGACTGCGACTGCGGCT	37	1	29475256	TCAGTGTCTTCCTTCTTCTTCTTCTTGCTGCTGCCCGCCTTGCTGTCTCG	1	31889447	F					SFRS4	NM_005626	Body			SRSF4	ENSMMUT00000009922	Body		1:35G14
cg03581113	cg03581113	20711342	ACTACRACTCTTTTCCTTACTAAAACTCCTACTTTTCTCTTTCTTACTCC			II			CTATGGCTGCGGCTGCGGCTCTTTTCCTTGCTGGGGCTCCTGCTTTTCTCTTTCTTGCTC[CG]GCTCCGACTCTGGCTCCGGCTCCGGCTCTTGCTCCGGGAGCGGGAGCCCGACCTGAGGAG	37	1	29475685	CTGCGGCTCTTTTCCTTGCTGGGGCTCCTGCTTTTCTCTTTCTTGCTCCG	1	31889876	F					SFRS4	NM_005626	Body			SRSF4	ENSMMUT00000009922	Body		2:11G26C11
cg23724935	cg23724935	30718491	CAATTTTTACTTAAAATACATCTTTACCATTAATCTTCTTCCCAAAAATC			II			TGCCATACAGGCAATTTTTGCTTGAAATACATCTTTACCATTGGTCTTCTTCCCAGAAGT[CG]TTTTCCTCTGTAATGATTCCTCAATGATGCCAGGAGGTCATATTGTGTGCTGTTTGGTGA	37	1	29505383	CGACTTCTGGGAAGAAGACCAATGGTAAAGATGTATTTCAAGCAAAAATT	1	31918736	R					SFRS4	NM_005626	Body	chr1:29507976-29508686	N_Shelf	SRSF4	ENSMMUT00000009922	Body	N_Shelf	1:13T36
cg16996661	cg16996661	45724482	CCAAATAAAACTAATACTCCAAACAAAAAAACACAACTCCAAAACACCCA	31630397	CCGAATAAAACTAATACTCCGAACAAAAAAACACAACTCCAAAACGCCCG	I	A	Red	TCTACCCAGAAACGAATAGGGCCCCAGTTCCGGGCCTAGGAAGGGAAAACCCAGGTCTCC[CG]GGCGCCCTGGAGCTGTGCCCCCCTGCCCGGAGCACCAGCCCCACTCGGGCTTTCCTTCTC	37	1	29507860	CGGGCGCCCTGGAGCTGTGCCCCCCTGCCCGGAGCACCAGCCCCACTCGG	1	31921217	F					SFRS4	NM_005626	Body	chr1:29507976-29508686	N_Shore	SRSF4	ENSMMUT00000009922	Body	N_Shore	1:22T27
cg14195915	cg14195915	34703400	AAAACCCRAATAAAACTAATACTCCRAACAAAAAAACACAACTCCAAAAC			II			CCCAGAAACGAATAGGGCCCCAGTTCCGGGCCTAGGAAGGGAAAACCCAGGTCTCCCGGG[CG]CCCTGGAGCTGTGCCCCCCTGCCCGGAGCACCAGCCCCACTCGGGCTTTCCTTCTCCCCG	37	1	29507864	AAGCCCGAGTGGGGCTGGTGCTCCGGGCAGGGGGGCACAGCTCCAGGGCG	1	31921221	R				TRUE	SFRS4	NM_005626	Body	chr1:29507976-29508686	N_Shore	SRSF4	ENSMMUT00000009922	Body	N_Shore	1:18T31
cg15980492	cg15980492	19640430	AACRCTTCTTTAAAAACTACRAAAAAATCCTAAAAATAAATCTAAAAAAC			II			CTCCCCACCACCTATGGGGTCTGTCCCCGCCCGGCCGGACCCTCTTTCGCCCTCCTCACC[CG]TTCTTCAGATCCACCTCCAGGATCTTCCCGTAGCCCTTAAAGAAGCGCTCCACATCGCGC	37	1	29508159	GCGCTTCTTTAAGGGCTACGGGAAGATCCTGGAGGTGGATCTGAAGAACG	1	31921525	R					SFRS4	NM_005626	1stExon	chr1:29507976-29508686	Island	SRSF4	ENSMMUT00000009922	1stExon	Island	1:22A27
cg26832524	cg26832524	17665495	AAAAAAAACTAAAACCAAAACCAACCATCACTACCATTACCAAAATACCA	19798372	AAAAAAAACTAAAACCGAAACCAACCATCACTACCGTTACCGAAATACCG	I	C	Grn	AAAGAAGCGCTCCACATCGCGCTCCCGGGCCTGGTAGCTCAGGCGGCCGATGTACACCCG[CG]GCATCCCGGCAACGGCAGTGATGGCTGGCCCCGGCCCCAGCCCCCCTTAGGCGGCGGCGG	37	1	29508259	AAGGGGGGCTGGGGCCGGGGCCAGCCATCACTGCCGTTGCCGGGATGCCG	1	31921625	R					SFRS4	NM_005626	1stExon	chr1:29507976-29508686	Island	SRSF4	ENSMMUT00000009922	1stExon	Island	2:22G26C0
cg18436203	cg18436203	22649501	AACTACAAAAAACAATACAAAAACCCCTTTAACAAACTCACACAAAAACA	26739321	AACTACGAAAAACGATACAAAAACCCCTTTAACGAACTCGCGCGAAAACG	I	T	Red	TTGCCCGGGGGCGCGCCGACGTGCGGCGGGGCAAGGTGATCGACAGGCGGCGCTGCGGCA[CG]TCCTCGCGCGAGCTCGCCAAAGGGGTTCCTGCACCGCCTTCCGCAGCCAGCTGGCTTCGC	37	1	29508578	GGCTGCGGAAGGCGGTGCAGGAACCCCTTTGGCGAGCTCGCGCGAGGACG	1	31921947	R	rs2428557				SFRS4;SFRS4	NM_005626;NM_005626	1stExon;5'UTR	chr1:29507976-29508686	Island	SRSF4	ENSMMUT00000009922	TSS1500	Island	2:7C0T41
cg05157318	cg05157318	69669493	AAAAACAAAACCAACTAACTACAAAAAACAATACAAAAACCCCTTTAACA	31626394	AAAAACGAAACCAACTAACTACGAAAAACGATACAAAAACCCCTTTAACG	I	A	Red	CGACGTGCGGCGGGGCAAGGTGATCGACAGGCGGCGCTGCGGCACGTCCTCGCGCGAGCT[CG]CCAAAGGGGTTCCTGCACCGCCTTCCGCAGCCAGCTGGCTTCGCCCCTCCCCCGGAAGTG	37	1	29508594	CGCCAAAGGGGTTCCTGCACCGCCTTCCGCAGCCAGCTGGCTTCGCCCCT	1	31921963	F	rs2428557				SFRS4;SFRS4	NM_005626;NM_005626	1stExon;5'UTR	chr1:29507976-29508686	Island	SRSF4	ENSMMUT00000009922	TSS1500	Island	1:43T6
cg24940499	cg24940499	52670406	CCAAACAATTATATACCCATAACCTTAAACTTATTACACACAATATCTCA	70770489	CCAAACGATTATATACCCGTAACCTTAAACTTATTACGCGCGATATCTCG	I	A	Red	CAAACCTAGCTTCCAAACGATTGTGTACCCGTGACCTTGGGCTTGTTACGCGCGATGTCT[CG]GACCCTCCTTTATCTTTTCTGTAAAAGGGGGAGAGTAGTTCCTACCTTCCAGAGTTGTCT	37	1	29508807	CCAAACGATTGTGTACCCGTGACCTTGGGCTTGTTACGCGCGATGTCTCG	1	31922176	F					SFRS4	NM_005626	TSS200	chr1:29507976-29508686	S_Shore	SRSF4	ENSMMUT00000009922	TSS1500	S_Shore	3:7G23C7A10
cg03047420	cg03047420	32786366	AACCACCRCACCCAACCACTAATTATTACTTTCAAAATAAATTTCTTACC			II			TGTTGGCCAGGCTGGTCTCAAACTCCTGACCTCAGGTGAGGTGGCGTGAGCCACCGCGCC[CG]GCAAGAAATCTATTTTGAAAGTAATAATTAGTGGCTGGGTGCGGTGGTTCACGCCTGTAA	37	1	29510950	ACCACCGCACCCAGCCACTAATTATTACTTTCAAAATAGATTTCTTGCCG	1	31924665	R								chr1:29507976-29508686	S_Shelf				S_Shelf	2:28C20C0
cg00018103	cg00018103	23684487	TAACACACACAAATTAACRCAAAAACTTTTCTCTTTTCTTTTTTAAAACC			II			CAAGTACAGCCTGGCACACACAGGTTAACGCAAGAGCTTTTCTCTTTTCTTTTTTGAGAC[CG]AGTCTCACTCTGTTGCCCAGGCTAGAGTGCAGTGGTGAGATCTCGGCTTACTGCAACCTC	37	1	29513749	CGGTCTCAAAAAAGAAAAGAGAAAAGCTCTTGCGTTAACCTGTGTGTGCC	1	31927490	R														1:29T20
cg12802086	cg12802086	44667376	AACCAAACTCTTTAAAATATTATCTCATTTAATCACCACTACCATATAAC			II			AGTGCTCACCGAGCCAGGCTCTTTAAGGTATTATCTCATTTAATCACCACTACCATGTAA[CG]GCATAGGGAGGCAAAGCTTACTTCCCTACACTGAGGAGAGTACACGAAAGCTGCTGTGGA	37	1	29557820	GCCAGGCTCTTTAAGGTATTATCTCATTTAATCACCACTACCATGTAACG	1	31973046	F					MECR;MECR	NM_001024732;NM_016011	TSS1500;TSS1500	chr1:29557220-29557627	S_Shore	MECR	ENSMMUT00000021963	TSS1500	S_Shore	3:15C8A8T16
cg12590668	cg12590668	47795416	CTTCTCCTTATAATTCCTATCTTACATCTAAACAAAATTTTTTACAATAC			II			TTCCGGATTGTTGTGAGGATTGGATGAAATAATAGAGGAATGCTATTGTGGGTGGGAGAA[CG]CATTGTAAAAAACTCTGTTCAGATGTAAGACAGGAATCACAAGGAGAAGGGTCCTCTCTC	37	1	29558073	CGCATTGTAAAAAACTCTGTTCAGATGTAAGACAGGAATCACAAGGAGAA	1	31973203	F					MECR;MECR	NM_001024732;NM_016011	TSS1500;TSS1500	chr1:29557220-29557627	S_Shore	MECR	ENSMMUT00000021963	TSS1500	S_Shore	3:26A1G4G16
cg03992107	cg03992107	67793315	CACACTAAAAAAAACRAATATCAAATACAACTAAATCACAAACTATACAC			II			AAGATTCTTTGCACTCTGACTCCCACACTGCATTTCCAGCTTCATCTTCTCCTGTTGGAC[CG]TGCATAGCCTGTGATCCAGCTGCATCTGATACCCGTCTTCCCCAGTGTGTCTTGTGCCTT	37	1	29559431	ACACTGGGGAAGACGGGTATCAGATGCAGCTGGATCACAGGCTATGCACG	1	31974877	R	rs34809192							chr1:29557220-29557627	S_Shore				S_Shelf	2:27T8A13
cg23987876	cg23987876	62802448	ATACTCACCTAACAATATTAATACCCAATCCATAAAAACATCCATAAACA	14611478	GTACTCGCCTAACAATATTAATACCCGATCCGTAAAAACGTCCGTAAACG	I	T	Red	TGGGCCATGAGCGTGCTCGCCTGGCAGTGTTGGTGCCCGGTCCGTGGAGACGTCCGTGGG[CG]TCCAGACCCAGCCGCGGGGCCTCATGGCGGGGAGGATGCGGGAGCGGGGGAGGGGCGCGC	37	1	29562838	CGCCCACGGACGTCTCCACGGACCGGGCACCAACACTGCCAGGCGAGCAC	1	31978276	R					PTPRU;PTPRU;PTPRU	NM_133177;NM_133178;NM_005704	TSS1500;TSS1500;TSS1500	chr1:29562745-29565307	Island	PTPRU;PTPRU;PTPRU	ENSMMUT00000021972;ENSMMUT00000021973;ENSMMUT00000021974	TSS1500;TSS1500;TSS1500	Island	1:38G11
cg19112780	cg19112780	65791479	TAAAAAATAAATACCAACACRAACRCCTAAACACRAACCATAATTAAAAC			II			GGGCTGGGCTCGGGCTCCGGGGGCGGCGTCCCCCGCGCCGGGCCCCGGGACGGGCGGCGA[CG]CTCCAACCATGGCCCGTGCCCAGGCGCTCGTGCTGGCACTCACCTTCCAGCTCTGCGCGC	37	1	29563147	CGCTCCAACCATGGCCCGTGCCCAGGCGCTCGTGCTGGCACTCACCTTCC	1	31978586	F				TRUE	PTPRU;PTPRU;PTPRU;PTPRU;PTPRU;PTPRU	NM_005704;NM_133177;NM_005704;NM_133178;NM_133177;NM_133178	5'UTR;5'UTR;1stExon;1stExon;1stExon;5'UTR	chr1:29562745-29565307	Island	PTPRU;PTPRU;PTPRU	ENSMMUT00000021972;ENSMMUT00000021973;ENSMMUT00000021974	TSS200;TSS200;TSS200	Island	2:16A22G10
cg20167532	cg20167532	71683475	RAACRTACTCCCTATATATATCTAAACRTAAAATAAACRATTATATACCC			II			CCGGGCGTTACGAGCGTGCTCCCTGTGTGTGTCTGAGCGTAGGATGGGCGATTGTGTGCC[CG]GGGTGTTGCGTGACTGCGAATGTTGTGTGTCCGTGAGTTCTGTGCGCAAGAAAAGGTGAT	37	1	29563377	CGGGCACACAATCGCCCATCCTACGCTCAGACACACACAGGGAGCACGCT	1	31978816	R					PTPRU;PTPRU;PTPRU	NM_133178;NM_133177;NM_005704	Body;Body;Body	chr1:29562745-29565307	Island	PTPRU;PTPRU;PTPRU	ENSMMUT00000021972;ENSMMUT00000021973;ENSMMUT00000021974	Body;Body;Body	Island	1:11G38
cg04125625	cg04125625	66610335	CACATATACATATACACATATATAACACACTAAACCAAAACAAATTATCA	39745396	CGCGTATACGTATACGCGTATATAACGCGCTAAACCGAAACAAATTATCG	I	C	Grn	GACGTGTGTGCGCGCGTGTGCGTGTGCGCGTGTGTGGCGCGCTGGGCCGGAACAAGTTGT[CG]CGGCGGCGCCCCCTGGGCTGCCCGGGTCGGGCAGGGCCCGAGGCTCAGGGGAGGACCGGG	37	1	29564120	CGCGTGTGCGTGTGCGCGTGTGTGGCGCGCTGGGCCGGAACAAGTTGTCG	1	31979655	F					PTPRU;PTPRU;PTPRU	NM_133178;NM_133177;NM_005704	Body;Body;Body	chr1:29562745-29565307	Island	PTPRU;PTPRU;PTPRU	ENSMMUT00000021972;ENSMMUT00000021973;ENSMMUT00000021974	Body;Body;Body	Island	0:50
cg05673731	cg05673731	16774331	TCCTCCTACTAACAAAACTTAAAACTTATAAATATTCTTAAAATCAAAAC			II			CCACCGTGAAATCAAACCCGCGGGGTTCTGTATGCGCCCCATCCCCGCTCCTACCACCAT[CG]CTTTGATTTCAAGAACACTCACAAGCCCCAAGCCCTGCCAGCAGGAGGACTGTCAGGAAC	37	1	29565306	CGCTTTGATTTCAAGAACACTCACAAGCCCCAAGCCCTGCCAGCAGGAGG	1	31980820	F					PTPRU;PTPRU;PTPRU	NM_133178;NM_133177;NM_005704	Body;Body;Body	chr1:29562745-29565307	Island	PTPRU;PTPRU;PTPRU	ENSMMUT00000021972;ENSMMUT00000021973;ENSMMUT00000021974	Body;Body;Body	S_Shore	2:7G34A7
cg21787390	cg21787390	64626422	AAACCAAATAAAATTTCRACCCCCAACTTATAAAATAAACCAACRTAACC			II			GGGAGGGAGACAAGCCAGATGAGATTTCGGCCCCCAACTTGTGGGGTGAGCCAGCGTGGC[CG]GGCAGAGCTGTAGGTAGAGAGTTTTCCAGGGATCTGAGCTCCCCTCTCCTCCAGTGCATC	37	1	29571889	CGGCCACGCTGGCTCACCCCACAAGTTGGGGGCCGAAATCTCATCTGGCT	1	31987938	R					PTPRU;PTPRU;PTPRU	NM_133178;NM_133177;NM_005704	Body;Body;Body			PTPRU;PTPRU;PTPRU	ENSMMUT00000021972;ENSMMUT00000021973;ENSMMUT00000021974	Body;Body;Body		1:15T34
cg14030258	cg14030258	12725309	TCAACAAATAATAATAAAAATCTACATACAAAAAAACAAAATTAACCACA	37797507	TCAACAAATAATAATAAAAATCTACATACAAAAAAACGAAATTAACCACG	I	C	Grn	CTCCTGATGTCAGGTGATCCACCTGGCTCAGCCTCCCAAAGTGCTAGGATTATAGGCATG[CG]TGGCCAACTTCGTTCTTTTGTATGTAGATCTTTATTACCATTTGTTGAAAAGTCTATTCT	37	1	29591301	TCAACAAATGGTAATAAAGATCTACATACAAAAGAACGAAGTTGGCCACG	1	32008674	R					PTPRU;PTPRU;PTPRU	NM_133178;NM_133177;NM_005704	Body;Body;Body	chr1:29587087-29587412	S_Shelf	PTPRU;PTPRU;PTPRU;PTPRU	ENSMMUT00000021972;ENSMMUT00000021973;ENSMMUT00000021974;ENSMMUT00000021984	Body;Body;Body;Body		2:13A20C15
cg10010183	cg10010183	31727501	CRAAACACAACCCCTCACCATAATCTCCACCATATTAAATTTATAATTCC			II			GTCCTGGAGATGATCCGCTGCCACAACTTGGTGGACGTTTTCTTTGCTGCCAAAACCCTC[CG]GAACTACAAACCCAACATGGTGGAGACCATGGTGAGGGGCTGTGTCCCGTGCCCAGCCAC	37	1	29651806	GGGACACAGCCCCTCACCATGGTCTCCACCATGTTGGGTTTGTAGTTCCG	1	32068865	R					PTPRU;PTPRU;PTPRU	NM_133178;NM_133177;NM_005704	Body;Body;Body			PTPRU;PTPRU;PTPRU;PTPRU	ENSMMUT00000021972;ENSMMUT00000021973;ENSMMUT00000021974;ENSMMUT00000021984	Body;Body;Body;Body		0:50
cg17753162	cg17753162	28700473	ACTTCCCCATCTACRAAATAAAAATCAACTTACTATACACTATAAATAAC			II			GATCCCCTCCTTCAGCCTCCCAAAGTGCTGGGATTACTGATGTGGTTTATTTTTGGTTTA[CG]TCACCCACAGTGTACAGCAAGCTGATTCCCATTTCGCAGATGGGGAAGCTGAGTCATGGG	37	1	29828926	CGTCACCCACAGTGTACAGCAAGCTGATTCCCATTTCGCAGATGGGGAAG	1	32232606	F	rs75780483													3:24C11T0A12
cg23201828	cg23201828	73741353	ACATTAATCTAAAACAAAAATCACTAATATTACAAATATATTAATCAACA	58646402	ACATTAATCTAAAACAAAAATCACTAATATTACAAATATATTAATCGACG	I	A	Red	GCAGGTTTCGAACCCATTGTGTATGCAGCACACATCGCCCTGAAAGGCCCGTCCTGGCCC[CG]TCGATCAACACACCTGCAACACTAGTGACTCCTGCCTCAGATCAATGCTGCTTACAAAGT	37	1	30112807	GCATTGATCTGAGGCAGGAGTCACTAGTGTTGCAGGTGTGTTGATCGACG	1	32371604	R	rs79127285													3:4A5T14G24
cg03254146	cg03254146	27684362	CATCTCTAAAACCRTATCTAAAATACTAATTCTACCCCTCRAAAAAAACC			II			GATCCTGGGTCCATCTCTGGGACCGTGTCTGGGGTACTGATTCTGCCCCTCGAGGGGAGC[CG]GGCATTTATCCGCCAATGCCTGTCCCTCGCGGTGAGGGCCTCTCCTGGGTGTCGGACCCC	37	1	30240119	ATCTCTGGGACCGTGTCTGGGGTACTGATTCTGCCCCTCGAGGGGAGCCG	1	32503274	F													Island	3:17A3A6C21
cg02279503	cg02279503	45761492	TACTAATATTAATAACTATTATTTTAATTAATTTCTATCTTTCTAACACC			II			ACCCACCTCATAGGGTTATTGGAAGGGTTAGCTGAGTAAAAGCACGTTGAGTATTTAACA[CG]GTGCTAGAAAGACAGAAATCAACTAAAATAATAGTTATTAATACTAGTAATATTTTTCGA	37	1	30374065	CGGTGCTAGAAAGACAGAAATCAACTAAAATAATAGTTATTAATACTAGT	1	32642775	F														1:37G12
cg00108524	cg00108524	50601508	ATTCTAACRCCTAAACCTTAAAAAACCRAACTTAACTAATAATTAAAATC			II			GGGCTCTGCCTGCTCTGCGTCCACGCCAGCATAAGCCCCAGCCGGCTCCGTCTCCCCTAA[CG]ACTCTAATTACCAGCCAAGCTCGGCTCCCCAAGGCCCAGGCGCCAGAACTGATGACTTTA	37	1	30559124	CGACTCTAATTACCAGCCAAGCTCGGCTCCCCAAGGCCCAGGCGCCAGAA	1	32829089	F													Island	1:46G3
cg17504737	cg17504737	59736402	TAAAATAAATAAAATTTAACTATTTAAAACTAACACTAACAACAACAACA	72753368	TAAAATAAATAAAATTTAACTATTTAAAACTAACGCTAACGACAACAACG	I	C	Grn	GAGCGCCCTCCTGGGAAGAGCCCCTCCTCTGCAAGGACCTGCCGCAGCTTAACCAGCCTG[CG]CTGCTGTCGCCAGCGCCAGTTTTAAATAGCCAAACCCTACTCACTTCATCCAGCAACGCA	37	1	29805295	TGAAGTGAGTAGGGTTTGGCTATTTAAAACTGGCGCTGGCGACAGCAGCG	1	33092682	F								chr1:29804962-29805239	S_Shore					2:30G14T4
cg08023265	cg08023265	47625435	AAAAAAAACRAAACTCCTCCRAAAAAACTCCTTCTACTCCAAATAACAAC			II			GAGGGCGCTGTGAGGAGAGCGAGGCTCCTCCGGGAAAGCTCCTTCTGCTCCAGGTGACAG[CG]GAGAGAGATGCCACCGCGCGGCGACCGGCAGGGCCGCGTCCCCTCTGCGTCCTAGCACAG	37	1	31158138	CGCTGTCACCTGGAGCAGAAGGAGCTTTCCCGGAGGAGCCTCGCTCTCCT	1	33446771	R								chr1:31158009-31158261	Island				Island	2:26G18G4
cg03736085	cg03736085	16687451	ACCACATCAAAAAACAAAACCTAACTAAAACAATAACCTATAAAACAACA	34716427	ACCACATCAAAAAACGAAACCTAACTAAAACGATAACCTATAAAACGACG	I	A	Red	CCACCTAAGCCGTGTCCCTAGCCCTGGCCCCGCCCTGATGTTGCCGTGTAACTCAGTTCC[CG]CCGTTTTATAGGCTACCGCCCCAGCCAGGCCCCGCCCTCTGATGTGGCCCCGCCCCCCGA	37	1	31191003	CGCCGTTTTATAGGCTACCGCCCCAGCCAGGCCCCGCCCTCTGATGTGGC	1	33479205	F					MATN1	NM_002379	Body	chr1:31190972-31191221	Island	MATN1	ENSMMUT00000008987	Body	N_Shore	1:4C45
cg01066465	cg01066465	30727493	ACTACAACRTCATCRAAAAACTATCCAAAAAATTCCAAAAAACCTTCTAC			II			GCCCCGCCGCTCTCCCCTTCTCCGCCCCTGCCCTGGCTCCGCCCCCGCCTGCCCGCGCAC[CG]CAGAAGGCCTCCTGGAACTTCCTGGACAGCTTCTCGATGACGCTGTAGCTCTCCACGTAA	37	1	31191582	CTACAGCGTCATCGAGAAGCTGTCCAGGAAGTTCCAGGAGGCCTTCTGCG	1	33479788	R					MATN1	NM_002379	Body	chr1:31191574-31191960	Island	MATN1	ENSMMUT00000008987	Body	N_Shore	1:28G21
cg06703062	cg06703062	43739463	ACTTCCTAAACAACTTCTCAATAACACTATAACTCTCCACATAATCAACA	12617359	ACTTCCTAAACAACTTCTCGATAACGCTATAACTCTCCACGTAATCGACG	I	T	Red	AGGCCTCCTGGAACTTCCTGGACAGCTTCTCGATGACGCTGTAGCTCTCCACGTAATCGA[CG]TGTTCGTCCTGCGGCTCGCTGGCGATCTGCCGCAGCGTGGCCTTGTCCACGCTGCCCACT	37	1	31191648	CGTCGATTACGTGGAGAGCTACAGCGTCATCGAGAAGCTGTCCAGGAAGT	1	33479854	R		rs11577630			MATN1	NM_002379	Body	chr1:31191574-31191960	Island	MATN1	ENSMMUT00000008987	Body	Island	2:10G32G6
cg02396888	cg02396888	62627343	ATAATAACAAACAAAAAACCCCAAAACAACATACAAAACATATCTACACA	41669438	GTAATAACAAACGAAAAACCCCAAAACAACGTACAAAACGTATCTACGCG	I	A	Red	GTGGCCTTGTCCACGCTGCCCACTCCGATGGCGAACAGCTCGACGCCGCTGGCCCGGGCC[CG]CGCAGACACGTCCTGCACGCTGTCCTGGGGCCTCCCGTCTGTCACCACGATGACCACCTG	37	1	31191746	GTGGTGACAGACGGGAGGCCCCAGGACAGCGTGCAGGACGTGTCTGCGCG	1	33479952	R					MATN1	NM_002379	Body	chr1:31191574-31191960	Island	MATN1	ENSMMUT00000008987	Body	Island	0:50
cg18454789	cg18454789	54654314	CTCRATAACCTAAAACAAAAATACCTTCACTTTCTCAAATTCAACAAACC			II			ACGTCCAGCGACTCGATGACCTGGGACAGGAATACCTTCACTTTCTCAAATTCAACAGGC[CG]AACGCTGCGAGAGCTGTCGACAACAAACACCAGGTCTGTGGGCCGCGTCCGGCAGAGATG	37	1	31194535	CGGCCTGTTGAATTTGAGAAAGTGAAGGTATTCCTGTCCCAGGTCATCGA	1	33482693	R					MATN1	NM_002379	Body	chr1:31194276-31194587	Island	MATN1	ENSMMUT00000008987	Body	S_Shelf	3:2A26C11T8
cg12473000	cg12473000	11795462	ACAAAACATAAAACTAATACCAAAAAAAACCCTCATAATTCTAACAACAC			II			AGCAGCAGGCTGCAGAGCATGAGGCTAGTGCCAGAGAGGACCCTCATAGTTCTGGCAGCA[CG]GGCAGCAGCCGGCACGGTTGTGGGACCAGTGGGGTCCAGGTCTTATCAACCCCACTGCCC	37	1	31196412	CAGAGCATGAGGCTAGTGCCAGAGAGGACCCTCATAGTTCTGGCAGCACG	1	33484573	F					MATN1;MATN1	NM_002379;NM_002379	1stExon;5'UTR	chr1:31194276-31194587	S_Shore	MATN1	ENSMMUT00000008987	5'UTR		1:7C42
cg17461278	cg17461278	53759379	AACCTTTAAATCAAATAACCCCCAACTAACRACTAACRTAAAAACAACCC			II			ACTGCCCGCCCAGCCTTTGGGTCAGGTGGCCCCCAACTGACGACTGACGTGGGGGCAGCC[CG]CCCTGGCCCCCAGCCCCCCCAAAGGGCGGGGCTTGGGCTGAATGGAGGTGTGTGTGCCCT	37	1	31196527	GCCTTTGGGTCAGGTGGCCCCCAACTGACGACTGACGTGGGGGCAGCCCG	1	33484689	F					MATN1	NM_002379	TSS200	chr1:31194276-31194587	S_Shore	MATN1	ENSMMUT00000008987	TSS200		2:4C30T14
cg01022916	cg01022916	61797302	AAAAAATTCTAAACAAATAACCCTACATATATAATAACCTAAAAACCTTC			II			GCCTCACTGTGCCCTGCTCTCCGCACACGCCCTGCTCTCCAGCTACCCCTGGATTCTCCT[CG]AAGGCCTCCAGGCCATCACACATGCAGGGCCATCTGCCCAGAATCCTTTCCTCTCACTAA	37	1	31196938	AAGGATTCTGGGCAGATGGCCCTGCATGTGTGATGGCCTGGAGGCCTTCG	1	33485098	R					MATN1	NM_002379	TSS1500	chr1:31194276-31194587	S_Shelf	MATN1	ENSMMUT00000008987	TSS1500		2:19G8C21
cg10709350	cg10709350	22627427	CAAATTATAAAACAACTCCACCCCTCCCAACACTAAAACTAAAACCTAAC			II			AAGCAAAAAAGCAGATTATGAGGCAGCTCCACCCCTCCCAGCACTGGGGCTGGGGCCTGG[CG]AGGGTCACACCTCTGAGTATGGGGGTGGTGCTGGGCCCCCCTCTGGGGTCTTCGATGGCA	37	1	31206669	CGCCAGGCCCCAGCCCCAGTGCTGGGAGGGGTGGAGCTGCCTCATAATCT	1	33497398	R					LAPTM5	NM_006762	3'UTR							2:1A43A4
cg18221336	cg18221336	62791401	CTACAAACTCTCCCAAATAAACTACCTCAAAATCRATAAATCCAAAAAAC			II			CTAGCCTGGCTATCCCTGGCCAGGGCCCTCCCTGTCCTCCTCCCCCCGCCACTCCACCGG[CG]TCCCCTGGACCTACCGATCCTGAGGTAGCCCATCTGGGAGAGCTTGCAGGACGCCTTGCC	37	1	31215287	TGCAAGCTCTCCCAGATGGGCTACCTCAGGATCGGTAGGTCCAGGGGACG	1	33506304	R			TRUE		LAPTM5	NM_006762	Body			LAPTM5	ENSMMUT00000012216	Body		2:37T0C11
cg18411043	cg18411043	37675406	CCTACCAAATATACRAACCCAAAACAAAAACTACACAAAAAAACAAACCC			II			CATTGGCTCCTCCTACCAAATGTGCGAGCCCAGGACAGAGGCTGCACAAGAAGACAGGCC[CG]GGCTTGTCTTCAACCCTTCCCAACAGACAATGCAGTTTGCCATATGGGTCCCAAGTGCCA	37	1	31221135	CGGGCCTGTCTTCTTGTGCAGCCTCTGTCCTGGGCTCGCACATTTGGTAG	1	33512567	R					LAPTM5	NM_006762	Body			LAPTM5	ENSMMUT00000012216	Body		1:44T5
cg15459165	cg15459165	56692376	CTAAAACATCAACCTAAAACCAAAACTTCRCTCTAAACTCACTATAAAAC			II			TTAGGGGGTGCTTTGTGCCACTTCCCTTGGCAGGGTGGGGTCCCCTGGGAAACCAACGCT[CG]CCTCACAGTGAGCTCAGAGCGAAGTCCTGGTTCCAGGCTGATGCTCTAGGCTCAAAATAA	37	1	31223850	CGCCTCACAGTGAGCTCAGAGCGAAGTCCTGGTTCCAGGCTGATGCTCTA	1	33515293	F					LAPTM5	NM_006762	Body			LAPTM5	ENSMMUT00000012216	Body		3:34T5C1G7
cg23937078	cg23937078	41611378	CAAAACCTCCACATCAACACCATATTCATACCACTATAAAAACCACCACA	51716343	CAAAACCTCCACATCAACGCCATATTCATACCACTATAAAAACCACCACG	I	T	Red	CAGTGGCACGGACCCGGCACTGACGTGGTGGCTCTCACAGTGGCACGGACCCGGCACTGA[CG]TGGTGGCTTTCACAGTGGCATGAACATGGCGTTGATGTGGAGGCTCTGAAGGCACACTGG	37	1	31246279	CGTGGTGGCTTTCACAGTGGCATGAACATGGCGTTGATGTGGAGGCTCTG	1	33538073	F	rs61638087							chr1:31246010-31246280	Island					3:7A2C8A30
cg18179453	cg18179453	74745365	AAAAAAAACATAAAATTAAAAACCAAAAACRAAAACTCCAACCCCAACTC			II			CAGTGTCTCATCTCACATCAAAAAGGCCACCCCTGAGCCACTTGGTGGGAAAGAAGAGGC[CG]AGCTGGGGCTGGAGTCCTCGTCCCTGGTCCTCAACCCCATGCCCTTTCCATGAGCCGAGG	37	1	31249553	GAAAGGGCATGGGGTTGAGGACCAGGGACGAGGACTCCAGCCCCAGCTCG	1	33541102	R	rs79834346							chr1:31246010-31246280	S_Shelf					1:5C44
cg05119432	cg05119432	13620333	CRAAAACACAAAAACCTACCCRTAAAACTATACRAAACTTTATAAAAATC			II			CGACAGGGTTGGGAAGAACGCTGGAAACGCTGGGGCTTTGCTTGTACCCCTGACCCATTC[CG]ATTTTCATAAAGCTCCGCATAGTTCCACGGGCAGGCCTCTGTGCCTTCGCACATGCAGCT	37	1	31274862	GAAGGCACAGAGGCCTGCCCGTGGAACTATGCGGAGCTTTATGAAAATCG	1	33566538	R														2:13A13A22
cg25204088	cg25204088	74635498	AATAATTACCTATTTACTAAAAAACCTCCCCAAACCAAACACAAAACCCA	55611380	AATAATTACCTATTTACTAAAAAACCTCCCCGAACCAAACGCAAAACCCG	I	A	Red	TTCATTTCTTCCTCCCCTCGCTGCGCTCTGCGGAGCCGGGCATCCTGCCAGGCCCTGCCT[CG]GGCCCTGCGCTTGGCCCGGGGAGGCCTCTCAGTAAACAGGCAATTACCCCGTGCAAAGTG	37	1	31280493	CGGGCCCTGCGCTTGGCCCGGGGAGGCCTCTCAGTAAACAGGCAATTACC	1	33572446	F								chr1:31280121-31280512	Island				Island	0:50
cg17180633	cg17180633	60646378	RAAAATAATAACTCAAAAAAAACCTAATAAATAACCCCTTTAAACRATAC			II			TCTTATCCTTCAGCTGTCAGCTCAAATCAAACATCAGCTTCCAAGAGAGGCCCCCCAACC[CG]CACCGTCTAAAGGGGCCACCTACCAGGCTCTCTCTGAGTCATTATCTTCGGAGCACTCAG	37	1	31282519	AAGATAATGACTCAGAGAGAGCCTGGTAGGTGGCCCCTTTAGACGGTGCG	1	33574496	R		rs79829138						chr1:31280121-31280512	S_Shelf				S_Shore	0:50
cg13134475	cg13134475	15804397	TTCTAACTACAAATCAAAAAACTCTCACTACRCCCTTATTTAAACAAAAC			II			AGTGAGTCACCTTCTGGCTGCAAGTCAAGGAACTCTCACTGCGCCCTTGTTTGGACAAGA[CG]AGGAGGCGCACTCAGAGTCAGAGACCCCGGGGCAGAGACAGGGGCAAGAAGAAGGGGCCA	37	1	31297098	TCTGGCTGCAAGTCAAGGAACTCTCACTGCGCCCTTGTTTGGACAAGACG	1	33589607	F		rs78583559											N_Shore	2:12C0G36
cg13854500	cg13854500	32708300	AAAAAAACAAAACATACACAAAAAACCCAACTATCTACACCAACAACACA	60784332	AAAAAAACAAAACATACGCAAAAAACCCAACTATCTACACCGACGACGCG	I	A	Red	AAGGACAGAGGTAGCCAGCCCAGAACTGAGAGGGAGAGCGGGGAGCGCAGGGAGAGGAAT[CG]CGCCGCCGGTGTAGACAGCTGGGCTCCCTGCGCATGCTCTGTCCTCCCCCTCGCGGCTCC	37	1	31297305	CGCGCCGCCGGTGTAGACAGCTGGGCTCCCTGCGCATGCTCTGTCCTCCC	1	33589865	F													Island	2:22C13C13
cg23844904	cg23844904	53797507	CAAAACAACCACTTTATAATCCTAAAACCACAAATCTAAAAAAAAAACCA	72807331	CAAAACAACCACTTTATAATCCTAAAACCACGAATCTAAAAAAAAAACCG	I	T	Red	TTGGGCACCCTCCTCGCTCCACTCAGCCGTCTTCCACCTGTGGCTTGTTCCTCAGTTTCA[CG]GCTTCCTCCTCAGATTCGTGGCCTCAGGACCACAAAGTGGCTGCTCTGGGGCCAGCATCT	37	1	31319512	CGGCTTCCTCCTCAGATTCGTGGCCTCAGGACCACAAAGTGGCTGCTCTG	1	33611751	F														0:50
cg08878713	cg08878713	38760416	TAAAACACACTCTATCACTAAATCTAAAAAATCCTCCCTAATCTCACCCC			II			GAGAGAGGGCCATAGCAGGAACGTTGGGCCCAGAGGAGGGAGCACCCAGCTCTGTTGGAC[CG]GGGTGAGATCAGGGAGGACTTCCCAGACCCAGTGACAGAGTGTGCTTTAGAAAAGAGCCT	37	1	31325813	CGGGGTGAGATCAGGGAGGACTTCCCAGACCCAGTGACAGAGTGTGCTTT	1	33617710	F														1:4C45
cg19822599	cg19822599	67628306	AACCTATACCCTCTTCTTCCACAACTATAATTATAAACRAAATAATAAAC			II			CCTCATCCTTTTTCTTCATACGATAGATGAGCAGTGTGACCAAGAAGGCAGCAAAGAGGG[CG]CCCACCACCCCGCCCACAATCACAGCTGTGGAAGAAGAGGGCACAGGTCAAGGCCCAGAG	37	1	31346198	CGCCCACCACCCCGCCCACAATCACAGCTGTGGAAGAAGAGGGCACAGGT	1	33638024	F		rs1539360			SDC3	NM_014654	Body			SDC3;SDC3;SDC3	ENSMMUT00000018983;ENSMMUT00000018982;ENSMMUT00000018984	Body;Body;Body		2:34G10G4
cg15580226	cg15580226	11742433	ATAACCCAAAAAATCATAAAAACTAAAACACTAATTCCCACACACAATAC			II			GGAACAATGATATGGCCCAGAGGGTCATAAGGACTGAAGCACTGGTTCCCACACACAGTA[CG]TGGTCAGCACGTACAAATTCCATCCTCTTTTCCTCCATTCCCGGGGGCCCCATGGTTGCT	37	1	31362242	TGGCCCAGAGGGTCATAAGGACTGAAGCACTGGTTCCCACACACAGTACG	1	33654361	F					SDC3	NM_014654	Body			SDC3	ENSMMUT00000018982	Body		1:16G33
cg08161802	cg08161802	33630440	TTTTTTATTTATTATTTTCTTTCACTTTTTTTTCCAACACAACTCACCTC			II			CATTTTTTTTGTTTTTTGTTTGTTGTTTTCTTTCACTTTTTTTTCCAGCACAGCTCACCT[CG]CACCAACCCCCAACACACTGAACTCACAGCTGGAGGCATTGTGCTCACTCCTCCCCAGAG	37	1	31377381	TTTTTGTTTGTTGTTTTCTTTCACTTTTTTTTCCAGCACAGCTCACCTCG	1	33668991	F					SDC3	NM_014654	Body	chr1:31380844-31381078	N_Shelf	SDC3	ENSMMUT00000018982	Body	N_Shelf	3:13C7T8C19
cg17825384	cg17825384	53615401	TACACTAACCTAAAAAACACAAAAAAAACCCAACAACAAACTAAAAATCA	54799360	TACGCTAACCTAAAAAACGCGAAAAAAACCCGACGACGAACTAAAAATCG	I	C	Grn	CACACCCACGAGGCAAAAGCCAGGCTCACTCCCACCCCAAGACACACCCAGCCGGGACGG[CG]ACCCCCAGCCCGCCGCCGGGTCCTTCTCGCGCCTCCCAGGCCAGCGCAGGGGTCCCGCTT	37	1	31380853	TGCGCTGGCCTGGGAGGCGCGAGAAGGACCCGGCGGCGGGCTGGGGGTCG	1	33672645	R					SDC3	NM_014654	Body	chr1:31380844-31381078	Island	SDC3	ENSMMUT00000018982	Body	Island	2:22C5C21
cg27559870	cg27559870	35610358	TTCCTTTTAAAACCCCTCCCCAAAAAAAATCCCAAAAAAAAACCCAATCA	35625408	TTCCTTTTAAAACCCCTCCCCAAAAAAAATCCCGAAAAAAAACCCGATCG	I	C	Grn	GTCCCCGGGGAGACAGTTCCCGGAGCCACTGGGAGGTGGGGGAACAGGGCTGAGGACCCG[CG]ATCGGGTTCCCTCCCGGGATTCCCTCTGGGGAGGGGTCCCAAAAGGAAGGAGAGATGCGC	37	1	31380976	TTCCTTTTGGGACCCCTCCCCAGAGGGAATCCCGGGAGGGAACCCGATCG	1	33672769	R					SDC3	NM_014654	Body	chr1:31380844-31381078	Island	SDC3	ENSMMUT00000018982	Body	Island	1:13A36
cg07959046	cg07959046	55729470	TAAATAACCTCTAACCCACTAAATAAACTAACTAAATATATAAAAATAAC			II			CGTTTTCATCTACAGCCTCCCCCTGTGGCTCCACGCACGTGTCTCTTCCTGGACTCCCAT[CG]TCACCCTCACACACTCAGCCAGTCCACCCAGTGGGCCAGAGGTCATCCAAGACCACGGGC	37	1	31382025	CGTCACCCTCACACACTCAGCCAGTCCACCCAGTGGGCCAGAGGTCATCC	1	33673947	F					SDC3	NM_014654	TSS1500	chr1:31380844-31381078	S_Shore	SDC3	ENSMMUT00000018982	TSS1500	S_Shore	2:46G1T1
cg02736846	cg02736846	22643482	CCCCTAATAATATCATCTAAAACAATATCACCCRCTATTCCCTCATTCCC			II			ACTCTACACTAGAACATTTCTGGTTGCTGGTTGGATTTGCCAGTGGGCCAGTGAGGTCAG[CG]GGAATGAGGGAACAGCGGGTGACACTGCCTCAGATGATACCATTAGGGGGGCCACAGATG	37	1	31406027	CGGGAATGAGGGAACAGCGGGTGACACTGCCTCAGATGATACCATTAGGG	1	33700770	F					PUM1;PUM1	NM_014676;NM_001020658	3'UTR;3'UTR			PUM1;PUM1;PUM1	ENSMMUT00000018986;ENSMMUT00000047432;ENSMMUT00000047431	3'UTR;3'UTR;3'UTR		1:7A42
cg20976977	cg20976977	56797345	TCCAACTTAACCAAAATATACTTACCATAAATATACTTACRAAAAATTAC			II			TGTAGTACTTCTCCAGCTTGGCCAGAATGTGCTTGCCATAGGTGTACTTACGAAGAGTTG[CG]ATGTGGGGCCGGATCTGGGGAGGAAAGACAGTCTGTGTTACATGGCCTGAGATGAGACTT	37	1	31406174	CGCAACTCTTCGTAAGTACACCTATGGCAAGCACATTCTGGCCAAGCTGG	1	33700917	R					PUM1;PUM1	NM_014676;NM_001020658	Body;Body			PUM1;PUM1;PUM1	ENSMMUT00000018986;ENSMMUT00000047432;ENSMMUT00000047431	Body;Body;Body		0:50
cg26876680	cg26876680	60625405	TACAACAATATTATAAAAAAATATATTACTCACACCTCACATACAAAACA	29696316	TACAACAATATTATAAAAAAATATATTACTCACGCCTCACGTACGAAACG	I	C	Grn	GTGTATAAGGCACTGTGGGGACCGTCGTTCATGGTGCACACCTCATCGATGAGCACAGCG[CG]CTCCGTACGTGAGGCGTGAGTAACACACTTCTCCACAACATTGCTGTAATGAGATAAAAC	37	1	31409638	TACAGCAATGTTGTGGAGAAGTGTGTTACTCACGCCTCACGTACGGAGCG	1	33704636	R					PUM1;SNORD103A;PUM1	NM_014676;NR_004054;NM_001020658	Body;TSS1500;Body			PUM1;PUM1;PUM1;SNORD103	ENSMMUT00000018986;ENSMMUT00000047432;ENSMMUT00000047431;ENSMMUT00000035234	Body;Body;Body;TSS1500		2:29T8G11
cg03603203	cg03603203	34682315	TTTATCTCATTACAACAATATTATAAAAAAATATATTACTCACRCCTCAC			II			GCACTGTGGGGACCGTCGTTCATGGTGCACACCTCATCGATGAGCACAGCGCGCTCCGTA[CG]TGAGGCGTGAGTAACACACTTCTCCACAACATTGCTGTAATGAGATAAAACCAGGGACAA	37	1	31409647	CGTGAGGCGTGAGTAACACACTTCTCCACAACATTGCTGTAATGAGATAA	1	33704645	F					PUM1;SNORD103A;PUM1	NM_014676;NR_004054;NM_001020658	Body;TSS1500;Body			PUM1;PUM1;PUM1;SNORD103	ENSMMUT00000018986;ENSMMUT00000047432;ENSMMUT00000047431;ENSMMUT00000035234	Body;Body;Body;TSS1500		3:20T8G12C7
cg27565803	cg27565803	43729359	AATAACACRACAACCATACATCTATAATACCAATAACAAAACRTAACCTC			II			AGAGCTTTCTGGATAACACGGCAGCCATACATCTGTAGTGCCAATGACAGGACGTGGCCT[CG]AATCCGTTCTGCCAAAGCCAGCTTCTGTTCAAGACTGCCAAACTAGACATAATGTGTGGG	37	1	31423065	CGAGGCCACGTCCTGTCATTGGCACTACAGATGTATGGCTGCCGTGTTAT	1	33718804	R					SNORD103A;PUM1;PUM1	NR_004054;NM_014676;NM_001020658	TSS1500;Body;Body			PUM1;PUM1;PUM1;SNORD103	ENSMMUT00000018986;ENSMMUT00000047432;ENSMMUT00000047431;ENSMMUT00000034236	Body;Body;Body;TSS1500		2:32C8A8
cg24722354	cg24722354	25800452	ACRAATTCRAAACCACRTCCTATCATTAACACTACAAATATATAACTACC			II			GGGAAACTTACAATTACCTGCTGGTCTGAAGGAATAAACTCAAGAGCTTTCTGGATAACA[CG]GCAGCCATACATCTGTAGTGCCAATGACAGGACGTGGCCTCGAATCCGTTCTGCCAAAGC	37	1	31423023	CGGCAGCCATACATCTGTAGTGCCAATGACAGGACGTGGCCTCGAATCCG	1	33718762	F					SNORD103A;PUM1;PUM1	NR_004054;NM_014676;NM_001020658	TSS1500;Body;Body			PUM1;PUM1;PUM1;SNORD103	ENSMMUT00000018986;ENSMMUT00000047432;ENSMMUT00000047431;ENSMMUT00000034236	Body;Body;Body;TSS1500		2:26C8A14
cg04248332	cg04248332	39768493	CAACAACCATACATCTATAATACCAATAACAAAACATAACCTCAAATCCA	71736506	CGACAACCATACATCTATAATACCAATAACAAAACGTAACCTCGAATCCG	I	T	Red	TTCTGGATAACACGGCAGCCATACATCTGTAGTGCCAATGACAGGACGTGGCCTCGAATC[CG]TTCTGCCAAAGCCAGCTTCTGTTCAAGACTGCCAAACTAGACATAATGTGTGGGTAAACA	37	1	31423071	CGGATTCGAGGCCACGTCCTGTCATTGGCACTACAGATGTATGGCTGCCG	1	33718810	R					SNORD103A;PUM1;PUM1	NR_004054;NM_014676;NM_001020658	TSS1500;Body;Body			PUM1;PUM1;PUM1;SNORD103	ENSMMUT00000018986;ENSMMUT00000047432;ENSMMUT00000047431;ENSMMUT00000034236	Body;Body;Body;TSS1500		2:26C8A14
cg00581541	cg00581541	50684446	ACTAAACCTTTTATTTAAAAAACCATTACTTCTTCAAACCAATAATTCTC			II			ACCCATGATTAACTAAACCTTTTATTTAAAGAGCCATTGCTTCTTCAAGCCAGTAGTTCT[CG]ATCTCTTAATTATGAGTAACCCTTTTTAATGTTAAGAAGTTTCTCGGATACCCAACAATA	37	1	31423283	CGAGAACTACTGGCTTGAAGAAGCAATGGCTCTTTAAATAAAAGGTTTAG	1	33719022	R					SNORD103A;PUM1;PUM1	NR_004054;NM_014676;NM_001020658	TSS1500;Body;Body			PUM1;PUM1;PUM1;SNORD103	ENSMMUT00000018986;ENSMMUT00000047432;ENSMMUT00000047431;ENSMMUT00000034236	Body;Body;Body;TSS1500		3:27T0C15C5
cg08931023	cg08931023	67688369	AACCAATTTCTTAAAATCCCTTTAAATTATTTTCAAAACATTATATATTC			II			TGGCAGGTATGGGGAAAGTGTGGCAATAGCAACAAACATACCAAAGAAGAAGGTATGGGG[CG]AACACACAATGTTTTGAAAACAATTTAAAGGGATTTTAAGAAACTGGTCACTGACCAAAA	37	1	31429562	ACCAGTTTCTTAAAATCCCTTTAAATTGTTTTCAAAACATTGTGTGTTCG	1	33724734	R					PUM1;PUM1	NM_014676;NM_001020658	Body;Body			PUM1;PUM1;PUM1	ENSMMUT00000018986;ENSMMUT00000047432;ENSMMUT00000047431	Body;Body;Body		1:44G5
cg04078732	cg04078732	11790450	CTTTCATAACCAAACRATTTACTTTCTTCTTCATAACTATTACAACAACC			II			GGCGAAATGGTCCATTTGTTGTTCCAGCAAGACCACCAGCTGCTCCATTTGCTGAAGCTG[CG]GCTGCTGCAACAGCTATGAAGAAGAAAGCAAACCGTTTGGCTATGAAAGGGACTGGCCAC	37	1	31439111	CGGCTGCTGCAACAGCTATGAAGAAGAAAGCAAACCGTTTGGCTATGAAA	1	33734613	F					PUM1;PUM1	NM_014676;NM_001020658	Body;Body			PUM1;PUM1;PUM1	ENSMMUT00000018986;ENSMMUT00000047432;ENSMMUT00000047431	Body;Body;Body		0:50
cg22111442	cg22111442	69787365	AAACRTACAACCTTTTTCCCTACCAAAATATTAAAAATAACAATACAACC			II			GTAATCACCTCAAACGTGCAGCCTTTTTCCCTGCCAAAGTATTAGGAATAACAATGCAGC[CG]CACCTGGCATGCCTGCTGCCAGACCTTGTCCAAATGCAAGGGCAGAATTCACTGCTGCAG	37	1	31441196	CGGCTGCATTGTTATTCCTAATACTTTGGCAGGGAAAAAGGCTGCACGTT	1	33736709	R					SNORD85;PUM1;PUM1	NR_003066;NM_014676;NM_001020658	TSS200;Body;Body			PUM1;PUM1;PUM1;SNORD103	ENSMMUT00000018986;ENSMMUT00000047432;ENSMMUT00000047431;ENSMMUT00000035255	Body;Body;Body;TSS200		0:50
cg13479146	cg13479146	24719352	AATTATTTCTATCTTCCTTTCCCAAATTCTCCRTAAAAAAACCAACCAAC			II			GCAGCTGCCACAAGGGGATCCGTTTGCTGTCCCTGCTGGTTCTGGTTTGGGGTCAAAGGA[CG]TTGGCTGGCTCCTCCACGGAGAACCTGGGAAAGGAAGACAGAAATAACTCAACCACTTTC	37	1	31441314	GTTATTTCTGTCTTCCTTTCCCAGGTTCTCCGTGGAGGAGCCAGCCAACG	1	33736827	R					SNORD85;PUM1;PUM1	NR_003066;NM_014676;NM_001020658	TSS1500;Body;Body			PUM1;PUM1;PUM1;SNORD103	ENSMMUT00000018986;ENSMMUT00000047432;ENSMMUT00000047431;ENSMMUT00000035255	Body;Body;Body;TSS1500		1:33G16
cg21861265	cg21861265	66690414	AATTTCTATCTCAACTCACCAATAACTTACTATATCACCTCTAACAAATC			II			CAGACAGCCTTGGTTTCTATCTCAGCTCACCAGTGACTTGCTATGTCACCTCTGGCAAAT[CG]CTTAATCTCTCTGTGCCTCATTCTCTTCTCCTCTTTAATATGACAATAAAGATAATATGT	37	1	31457938	GTTTCTATCTCAGCTCACCAGTGACTTGCTATGTCACCTCTGGCAAATCG	1	33753007	F					PUM1;PUM1	NM_014676;NM_001020658	Body;Body			PUM1;PUM1;PUM1	ENSMMUT00000018986;ENSMMUT00000047432;ENSMMUT00000047431	Body;Body;Body		2:10T34C4
cg08136313	cg08136313	31645385	TTAAACATATTAAATACCTACATTAAAAATATATACACACTTAACCTCAC			II			TAAAGAGAAAGTTGAGCATATTAAATACCTACATTAAAAGTATATACACACTTGGCCTCA[CG]AGAATGACATTTAATCACACTGCCACACTTTTAACACATGCCGATTTCCACTCCCCTCTG	37	1	31459731	CGTGAGGCCAAGTGTGTATATACTTTTAATGTAGGTATTTAATATGCTCA	1	33754840	R					PRO0611;PUM1;PUM1	NR_002762;NM_014676;NM_001020658	TSS1500;Body;Body			PUM1;PUM1;PUM1	ENSMMUT00000018986;ENSMMUT00000047432;ENSMMUT00000047431	Body;Body;Body		3:5C16C0G26
cg10433918	cg10433918	36743307	ATTCCTCAAACCAACTTACAAATCCTCCTTTTCTTAAACAAAAATCRCCC			II			GATAGGAACAAGTTCCTCAAGCCAACTTACAAATCCTCCTTTTCTTAGACAGGAATCGCC[CG]GGGATGAGCTCAACACATACTCCACCATGCTAACGCCTAGTCCCCCACTCTCCGATCGTG	37	1	31478730	CGGGCGATTCCTGTCTAAGAAAAGGAGGATTTGTAAGTTGGCTTGAGGAA	1	33773503	R					PUM1;PUM1	NM_014676;NM_001020658	Body;Body			PUM1;PUM1;PUM1	ENSMMUT00000018986;ENSMMUT00000047432;ENSMMUT00000047431	Body;Body;1stExon		0:50
cg18327385	cg18327385	45693351	AAACAAAAATCRCCCRAAAATAAACTCAACACATACTCCACCATACTAAC			II			CTCCTTTTCTTAGACAGGAATCGCCCGGGGATGAGCTCAACACATACTCCACCATGCTAA[CG]CCTAGTCCCCCACTCTCCGATCGTGGGGACAGTACAGAATTGACCTCACTGTTCACATGG	37	1	31478765	GACAGGAATCGCCCGGGGATGAGCTCAACACATACTCCACCATGCTAACG	1	33773538	F					PUM1;PUM1	NM_014676;NM_001020658	Body;Body			PUM1;PUM1;PUM1	ENSMMUT00000018986;ENSMMUT00000047432;ENSMMUT00000047431	Body;Body;5'UTR		0:50
cg17462417	cg17462417	57628402	TATTTCCCAACAAAATAACTAAACTATAAAACCCACTCCTTTACCTAAAC			II			CTGTTGCCATGTGTTTCCCAGCAGGATGACTGAGCTGTAAGACCCACTCCTTTACCTGAG[CG]CAAAACTGAAGAACCTCTCGTCTTCCCTCATTCAATCAACACGAAAGTTTCATAATACCT	37	1	31528165	CGCTCAGGTAAAGGAGTGGGTCTTACAGCTCAGTCATCCTGCTGGGAAAC	1	33828276	R					PUM1;PUM1	NM_014676;NM_001020658	Body;Body			PUM1;PUM1	ENSMMUT00000018986;ENSMMUT00000047432	Body;Body		3:16G13T6A12
cg25272125	cg25272125	74772361	AAAAAATCRAAATAACACAAAATTACACTTCATAACCACACAAAAAACTC			II			TCAAGAAGTCGAAGAAATCGGGGTGGCACAGAATTACACTTCATGGCCACACAGAAGACT[CG]GGGCTTCGCAAACCCATCAAAAAAAGCAACCCGAATGGCAACATCAATCTTCGGTGGTTC	37	1	31538096	AGAAATCGGGGTGGCACAGAATTACACTTCATGGCCACACAGAAGACTCG	1	33837997	F					PUM1;PUM1	NM_001020658;NM_014676	5'UTR;5'UTR	chr1:31538412-31538938	N_Shore	PUM1	ENSMMUT00000018986	Body	N_Shore	1:28C21
cg13436343	cg13436343	12650354	TCAAACACCAATATAAAAAAACAATCTACTCRTTAAAAATCCRAAACAAC			II			CACAACCACTCTCAAACACCAATATGAAGGGACAATCTGCTCGTTAGGGGTCCGGAGCAG[CG]TTTGGGGCCGGTGGGGTGCGGATACTCACGGGCGGAGCGGTAGGATGAAGATGGATTTCA	37	1	31538432	CGCTGCTCCGGACCCCTAACGAGCAGATTGTCCCTTCATATTGGTGTTTG	1	33838334	R				TRUE	PUM1;PUM1	NM_001020658;NM_014676	5'UTR;5'UTR	chr1:31538412-31538938	Island	PUM1	ENSMMUT00000018986	Body	Island	2:12C18C18
cg02100343	cg02100343	21618339	AACAATAAAATAAAAATAAATTTCAACCCCCCAATCTTCTCTCTCTAACA	31665309	AACGATAAAATAAAAATAAATTTCAACCCCCCGATCTTCTCTCTCTAACG	I	C	Grn	ACTCACGGGCGGAGCGGTAGGATGAAGATGGATTTCAGCCCCCCGATCTTCTCTCTCTGG[CG]CTCTCGCTCCCCCTTACCTTTCACTCCGACAACATGGCGGCCCACTGGGGACTGGGTTGG	37	1	31538517	CGCCAGAGAGAGAAGATCGGGGGGCTGAAATCCATCTTCATCCTACCGCT	1	33838419	R					PUM1;PUM1;PUM1;PUM1	NM_001020658;NM_001020658;NM_014676;NM_014676	5'UTR;1stExon;1stExon;5'UTR	chr1:31538412-31538938	Island	PUM1	ENSMMUT00000018986	5'UTR	Island	1:45C4
cg14254853	cg14254853	67775487	CCTTACCTTTCACTCCRACAACATAACRACCCACTAAAAACTAAATTAAC			II			CTCTCGCTCCCCCTTACCTTTCACTCCGACAACATGGCGGCCCACTGGGGACTGGGTTGG[CG]CGGTGCATCCTGGGATAGGCTCCGGCCCCGGCCCCGGCGGTGGCAGCGGCATGTGCGGAG	37	1	31538579	CTTACCTTTCACTCCGACAACATGGCGGCCCACTGGGGACTGGGTTGGCG	1	33838481	F					PUM1;PUM1	NM_001020658;NM_014676	TSS200;TSS200	chr1:31538412-31538938	Island	PUM1	ENSMMUT00000018986	TSS200	Island	1:44C5
cg23653835	cg23653835	45744377	ACAACCCACTAAAAACTAAATTAACACAATACATCCTAAAATAAACTCCA	13601311	ACGACCCACTAAAAACTAAATTAACGCGATACATCCTAAAATAAACTCCG	I	A	Red	TCCGACAACATGGCGGCCCACTGGGGACTGGGTTGGCGCGGTGCATCCTGGGATAGGCTC[CG]GCCCCGGCCCCGGCGGTGGCAGCGGCATGTGCGGAGAAGGCTGGCGGCTCTGGAACAGGT	37	1	31538603	GCGGCCCACTGGGGACTGGGTTGGCGCGGTGCATCCTGGGATAGGCTCCG	1	33838505	F					PUM1;PUM1	NM_001020658;NM_014676	TSS200;TSS200	chr1:31538412-31538938	Island	PUM1	ENSMMUT00000018986	TSS200	Island	1:20C29
cg07841367	cg07841367	36766317	AAATTAACATAACAACCAAACAACCTATTCCAAAACCRCCAACCTTCTCC			II			TGGCGCGGTGCATCCTGGGATAGGCTCCGGCCCCGGCCCCGGCGGTGGCAGCGGCATGTG[CG]GAGAAGGCTGGCGGCTCTGGAACAGGTTGCCTGGTTGCCATGCCAACCCAGGGCCTGTGT	37	1	31538636	GGTTGGCATGGCAACCAGGCAACCTGTTCCAGAGCCGCCAGCCTTCTCCG	1	33838538	R					PUM1;PUM1	NM_001020658;NM_014676	TSS200;TSS200	chr1:31538412-31538938	Island	PUM1	ENSMMUT00000018986	TSS200	Island	1:18G31
cg22015284	cg22015284	47704334	TCACACAAACCCTAAATTAACATAACAACCAAACAACCTATTCCAAAACC			II			CCTGGGATAGGCTCCGGCCCCGGCCCCGGCGGTGGCAGCGGCATGTGCGGAGAAGGCTGG[CG]GCTCTGGAACAGGTTGCCTGGTTGCCATGCCAACCCAGGGCCTGTGTGAACTCGGGAAAC	37	1	31538649	CACACAGGCCCTGGGTTGGCATGGCAACCAGGCAACCTGTTCCAGAGCCG	1	33838551	R					PUM1;PUM1	NM_001020658;NM_014676	TSS200;TSS200	chr1:31538412-31538938	Island	PUM1	ENSMMUT00000018986	TSS200	Island	1:5G44
cg23281075	cg23281075	69759473	TACCAACCCAAAACCTATATAAACTCRAAAAACTCRCAAACAACACAAAC			II			CCTGGTTGCCATGCCAACCCAGGGCCTGTGTGAACTCGGGAAACTCGCAGGCAACACAAA[CG]CTGCGCGCGAGTGCCCGCCCGCTAGGCGAGCGCGCGCCGCCAGGGCCGAAGGCGGGGTCC	37	1	31538727	GCCAACCCAGGGCCTGTGTGAACTCGGGAAACTCGCAGGCAACACAAACG	1	33838629	F					PUM1;PUM1	NM_001020658;NM_014676	TSS200;TSS200	chr1:31538412-31538938	Island	PUM1	ENSMMUT00000018986	TSS200	Island	1:34T15
cg08721026	cg08721026	30730316	ACTTCTTCCTACTAAAATTCAAACCAATAAAAACAAACCTACATACAAAC			II			TGCCTGACTACCCACAACAGAGTCCCGGGTGGGGGTGGGAGGGTCAGGGATGGGCTGTGG[CG]TCTGCATGCAGGCTTGCCTCCACTGGCCTGAATCTCAGCAGGAAGAAGCAGCTCTTCCCT	37	1	31575349	CTTCTTCCTGCTGAGATTCAGGCCAGTGGAGGCAAGCCTGCATGCAGACG	1	33878567	R														1:8A41
cg19731891	cg19731891	64697330	CATACTTTTAAAATCCACTCTCCCTAACCTACCTTTATTTCCCRCAAATC			II			GCGGCAGCTGCGGTCAGCCCAGGGCGAGGCGCCGGGGTGGGCGCGGGGCAGAGGCTACCC[CG]ACCTGCGGGAAACAAAGGCAGGTTAGGGAGAGTGGATCCCAAAAGTATGGGGGCGGAGAG	37	1	31654556	ATACTTTTGGGATCCACTCTCCCTAACCTGCCTTTGTTTCCCGCAGGTCG	1	33951681	R					NKAIN1	NM_024522	Body	chr1:31654422-31654833	Island				Island	3:31C6C1T9
cg08847173	cg08847173	43761477	AAAACACCTAATATCCATAAAAATCAAAACCACCAATAAAATCAACTACA	44679347	AAAACGCCTAATATCCGTAAAAATCAAAACCGCCGATAAAATCAACTACG	I	A	Red	GCGACGTCTTCTGGGGCGCCTGGTATCCGTAGGAGTCAAAGCCGCCGATGAAGTCAACTG[CG]GAAGAGGGGCGGCGCATGTTAGGGATCGGCGGCGGGGGCGAGGAGAGGGAGACTGGGTCC	37	1	31654792	CGCAGTTGACTTCATCGGCGGCTTTGACTCCTACGGATACCAGGCGCCCC	1	33951917	R					NKAIN1	NM_024522	Body	chr1:31654422-31654833	Island	NKAIN1	ENSMMUT00000027939	Body	Island	0:50
cg12864581	cg12864581	58753440	CCTACACATCATAACAATCATCCTAAACATCTTTAACACCRTACAATACC			II			AGGAGAGGAGTTGGCTTGGGAAGGGGCTAGGTGAGCCGTACCAGGATGAGGTACCGGGAG[CG]GTACTGCACGGTGCCAAAGATGCCCAGGATGACTGCCATGATGTGCAGGAAGTTGGCTAG	37	1	31660916	CTGCACATCATGGCAGTCATCCTGGGCATCTTTGGCACCGTGCAGTACCG	1	33959165	R				TRUE	NKAIN1	NM_024522	1stExon			NKAIN1	ENSMMUT00000027939	1stExon		0:50
cg23732779	cg23732779	38793382	TAACCAACTTCCTACACATCATAACAATCATCCTAAACATCTTTAACACC			II			TTGGCTTGGGAAGGGGCTAGGTGAGCCGTACCAGGATGAGGTACCGGGAGCGGTACTGCA[CG]GTGCCAAAGATGCCCAGGATGACTGCCATGATGTGCAGGAAGTTGGCTAGGATGGGAGCC	37	1	31660926	CGGTGCCAAAGATGCCCAGGATGACTGCCATGATGTGCAGGAAGTTGGCT	1	33959175	F					NKAIN1	NM_024522	1stExon			NKAIN1	ENSMMUT00000027939	1stExon		0:50
cg20941758	cg20941758	31740313	TACTTTTTTCACCTAACAATAATAACCRTAACCATTTCCCAATAAAATCC			II			CCCCTCTCTCCTGTCTTTCTTCCAGGGCTTTTGCAGCCTTGCTGCCTCTCTATCCCAGCC[CG]GATCCCACTGGGAAATGGCCACGGCCATCACTGTTAGGTGAAAAAAGCAAGCTGCAGAGC	37	1	31673023	GCTTTTTTCACCTAACAGTGATGGCCGTGGCCATTTCCCAGTGGGATCCG	1	33972483	R	rs2377719													1:23A26
cg19084893	cg19084893	70681497	CTACAAACCCCACTACAACTTTAAAAAAAAACTTTCTCTCCCTCTATCTC			II			TAAGCAGATACCTGCAGGCCCCACTGCAGCTTTGGGAGGAGACTTTCTCTCCCTCTATCT[CG]CAGGCAGGCTGGGAAGATTAAAGGGGAGGGCAGAGGAGCACGGGGGAACGGAATGGAACA	37	1	31688959	TGCAGGCCCCACTGCAGCTTTGGGAGGAGACTTTCTCTCCCTCTATCTCG	1	33988496	F														1:37C12
cg13103280	cg13103280	38797470	TCAAATCCAAACTTTACTACTCACTCRCTATATAACCTTAAACAAATCAC			II			ACAGCCCTGAGTCAAATCCAGACTTTGCTGCTCACTCGCTGTGTGACCTTGGGCAAATCA[CG]TCACCTCTCTGGACCTGTTTTCTCATGAACAAAGTAGGAATAATTATGCCTCTTTAGTGT	37	1	31713008	CAAATCCAGACTTTGCTGCTCACTCGCTGTGTGACCTTGGGCAAATCACG	1	34013666	F								chr1:31712078-31712812	S_Shore				S_Shore	2:10G0G38
cg02955229	cg02955229	18722428	CCTATCAATAATTCATATATATTCTACAAAAATCCCTAAACAATCCAAAC			II			ATGAAATTAAGCCTATCAATAATTCATATATGTTCTGCAAAGATCCCTAAGCAATCCAGA[CG]TTTGGCCACTAGTAAGCTTAAGGATCATAGAGCCGGAACATCCAAATCAAAATGGGCAGT	37	1	31765318	CGTCTGGATTGCTTAGGGATCTTTGCAGAACATATATGAATTATTGATAG	1	34069215	R					SNRNP40	NM_004814	Body	chr1:31769246-31769978	N_Shelf	SNRNP40	ENSMMUT00000027255	Body		3:0A12G26C9
cg24317935	cg24317935	56619491	AAAACAACAAAAACRTAAAAACCCAAAATTACCRCTAATTCCAATCAAAC			II			GCCTGCTGCTGCCCGGCTCCTGGGCCAGACCCCGCTCCCAACAGCAACTCATGCCGCTGC[CG]CTTGACTGGAACCAGCGGCAACTCTGGGCCCTTACGCTTCTGCTGTTCTATCATGGCGGC	37	1	31769543	GAACAGCAGAAGCGTAAGGGCCCAGAGTTGCCGCTGGTTCCAGTCAAGCG	1	34074003	R	rs3737752				ZCCHC17;SNRNP40	NM_016505;NM_004814	TSS1500;1stExon	chr1:31769246-31769978	Island	SNRNP40;ZCCHC17;ZCCHC17;ZCCHC17	ENSMMUT00000027255;ENSMMUT00000017031;ENSMMUT00000047430;ENSMMUT00000017030	1stExon;TSS1500;TSS1500;TSS1500	Island	1:44T5
cg00252696	cg00252696	32649331	AAACCAACAACAACTCTAAACCCTTACACTTCTACTATTCTATCATAACA	48669455	AAACCAACGACAACTCTAAACCCTTACGCTTCTACTATTCTATCATAACG	I	A	Red	GCCGCTTGACTGGAACCAGCGGCAACTCTGGGCCCTTACGCTTCTGCTGTTCTATCATGG[CG]GCAACCGGTCTCTTCAGCGCCGCCACTGACCGCGCTGCCGCTCTCAGGCGCCACGCAATT	37	1	31769601	GAACCAGCGGCAACTCTGGGCCCTTACGCTTCTGCTGTTCTATCATGGCG	1	34074061	F					ZCCHC17;SNRNP40;SNRNP40	NM_016505;NM_004814;NM_004814	TSS1500;1stExon;5'UTR	chr1:31769246-31769978	Island	SNRNP40;ZCCHC17;ZCCHC17;ZCCHC17	ENSMMUT00000027255;ENSMMUT00000017031;ENSMMUT00000047430;ENSMMUT00000017030	5'UTR;TSS1500;TSS1500;TSS1500	Island	1:34T15
cg25469212	cg25469212	60806348	TAAAACCAATTACATAACACCTAAAAACAACAACACAATCAATAACAACA	72615353	TAAAACCAATTACGTAACGCCTAAAAACGACAACGCGATCAATAACGACG	I	C	Grn	CGGCAACTCTGGGCCCTTACGCTTCTGCTGTTCTATCATGGCGGCAACCGGTCTCTTCAG[CG]CCGCCACTGACCGCGCTGCCGCTCTCAGGCGCCACGCAATTGGTTCCAAATTAGTCCTTC	37	1	31769620	CGCCGCCACTGACCGCGCTGCCGCTCTCAGGCGCCACGCAATTGGTTCCA	1	34074080	F					ZCCHC17;SNRNP40;SNRNP40	NM_016505;NM_004814;NM_004814	TSS1500;1stExon;5'UTR	chr1:31769246-31769978	Island	SNRNP40;ZCCHC17;ZCCHC17;ZCCHC17	ENSMMUT00000027255;ENSMMUT00000017031;ENSMMUT00000047430;ENSMMUT00000017030	5'UTR;TSS1500;TSS1500;TSS1500	Island	2:22C1C25
cg08778586	cg08778586	66741452	ATTTACACCRCCCTCRAATAATCTCTTATTATTAAACATATCTTTCTAAC			II			TCAATATTTCCATTTGCACCGCCCTCGGATAGTCTCTTGTTATTGGGCATATCTTTCTGA[CG]TCATGAGAGTGCGATACCAGGATTGGTGGACGGAGCTGGCGACCGCCCTAGGCGCGCTGG	37	1	31769778	CGTCAGAAAGATATGCCCAATAACAAGAGACTATCCGAGGGCGGTGCAAA	1	34074238	R				TRUE	SNRNP40;ZCCHC17	NM_004814;NM_016505	TSS200;TSS200	chr1:31769246-31769978	Island	SNRNP40;ZCCHC17;ZCCHC17;ZCCHC17	ENSMMUT00000027255;ENSMMUT00000017031;ENSMMUT00000047430;ENSMMUT00000017030	TSS200;TSS200;TSS200;TSS1500	Island	1:7T42
cg08734125	cg08734125	40749365	CAAATAATCTCTTATTATTAAACATATCTTTCTAACATCATAAAAATACA	30720427	CGAATAATCTCTTATTATTAAACATATCTTTCTAACGTCATAAAAATACG	I	A	Red	TTGCACCGCCCTCGGATAGTCTCTTGTTATTGGGCATATCTTTCTGACGTCATGAGAGTG[CG]ATACCAGGATTGGTGGACGGAGCTGGCGACCGCCCTAGGCGCGCTGGGTCTTGTGGGTGG	37	1	31769791	CGCACTCTCATGACGTCAGAAAGATATGCCCAATAACAAGAGACTATCCG	1	34074251	R					SNRNP40;ZCCHC17	NM_004814;NM_016505	TSS200;TSS200	chr1:31769246-31769978	Island	SNRNP40;ZCCHC17;ZCCHC17;ZCCHC17	ENSMMUT00000027255;ENSMMUT00000017031;ENSMMUT00000047430;ENSMMUT00000017030	TSS200;TSS200;TSS200;TSS200	Island	0:50
cg22706424	cg22706424	20733484	TTTCTAACATCATAAAAATACAATACCAAAATTAATAAACAAAACTAACA	13787451	TTTCTAACGTCATAAAAATACGATACCAAAATTAATAAACGAAACTAACG	I	A	Red	ATTGGGCATATCTTTCTGACGTCATGAGAGTGCGATACCAGGATTGGTGGACGGAGCTGG[CG]ACCGCCCTAGGCGCGCTGGGTCTTGTGGGTGGAAACGCGCTGGCTGACTGGGGTCGGCGT	37	1	31769819	CGCCAGCTCCGTCCACCAATCCTGGTATCGCACTCTCATGACGTCAGAAA	1	34074279	R					SNRNP40;ZCCHC17	NM_004814;NM_016505	TSS200;TSS200	chr1:31769246-31769978	Island	SNRNP40;ZCCHC17;ZCCHC17;ZCCHC17	ENSMMUT00000027255;ENSMMUT00000017031;ENSMMUT00000047430;ENSMMUT00000017030	TSS200;TSS200;TSS200;TSS200	Island	1:24T25
cg03605784	cg03605784	15728367	AAAAATACAATACCAAAATTAATAAACAAAACTAACAACCACCCTAAACA	50725386	AAAAATACGATACCAAAATTAATAAACGAAACTAACGACCGCCCTAAACG	I	C	Grn	TTCTGACGTCATGAGAGTGCGATACCAGGATTGGTGGACGGAGCTGGCGACCGCCCTAGG[CG]CGCTGGGTCTTGTGGGTGGAAACGCGCTGGCTGACTGGGGTCGGCGTTTAGTTCAGCGCA	37	1	31769832	GAGAGTGCGATACCAGGATTGGTGGACGGAGCTGGCGACCGCCCTAGGCG	1	34074292	F					SNRNP40;ZCCHC17	NM_004814;NM_016505	TSS200;TSS200	chr1:31769246-31769978	Island	SNRNP40;ZCCHC17;ZCCHC17;ZCCHC17	ENSMMUT00000027255;ENSMMUT00000017031;ENSMMUT00000047430;ENSMMUT00000017030	TSS1500;TSS200;TSS200;TSS200	Island	2:11T28T9
cg03856286	cg03856286	22798335	AAAACACACTAACTAACTAAAATCAACATTTAATTCAACACAACAACTCA	17653436	AAAACGCGCTAACTAACTAAAATCGACGTTTAATTCAACGCAACGACTCG	I	A	Red	GTCTTGTGGGTGGAAACGCGCTGGCTGACTGGGGTCGGCGTTTAGTTCAGCGCAGCGACT[CG]GGGACCTGGAGCTGACGCCTAGTACGTATGAGGAAGAACGGGGTGGGTGGCTGCCTGAGT	37	1	31769900	GAAACGCGCTGGCTGACTGGGGTCGGCGTTTAGTTCAGCGCAGCGACTCG	1	34074360	F					ZCCHC17;ZCCHC17;SNRNP40	NM_016505;NM_016505;NM_004814	5'UTR;1stExon;TSS1500	chr1:31769246-31769978	Island	SNRNP40;ZCCHC17;ZCCHC17;ZCCHC17	ENSMMUT00000027255;ENSMMUT00000017031;ENSMMUT00000047430;ENSMMUT00000017030	TSS1500;5'UTR;TSS200;TSS200	Island	3:21C19C1G6
cg20410415	cg20410415	49642443	CATTTAATTCAACACAACAACTCAAAAACCTAAAACTAACACCTAATACA	22750322	CGTTTAATTCAACGCAACGACTCGAAAACCTAAAACTAACGCCTAATACG	I	T	Red	GACTGGGGTCGGCGTTTAGTTCAGCGCAGCGACTCGGGGACCTGGAGCTGACGCCTAGTA[CG]TATGAGGAAGAACGGGGTGGGTGGCTGCCTGAGTCTGGAGGCGACGCCTCGGTTGTGCAG	37	1	31769926	CGTACTAGGCGTCAGCTCCAGGTCCCCGAGTCGCTGCGCTGAACTAAACG	1	34074386	R					ZCCHC17;SNRNP40	NM_016505;NM_004814	5'UTR;TSS1500	chr1:31769246-31769978	Island	SNRNP40;ZCCHC17;ZCCHC17;ZCCHC17	ENSMMUT00000027255;ENSMMUT00000017031;ENSMMUT00000047430;ENSMMUT00000017030	TSS1500;Body;TSS200;TSS200	Island	3:15C1G9G22
cg11531932	cg11531932	42690459	CTTACTATCAACACCCTCAACTAAAAAAAACAAATTCAAACTACACAACC			II			CGCCTAGTACGTATGAGGAAGAACGGGGTGGGTGGCTGCCTGAGTCTGGAGGCGACGCCT[CG]GTTGTGCAGTCTGAACCTGCCCTTCTCAGCTGAGGGTGCTGACAGCAAGGGGTGGGAGGC	37	1	31769977	CGGTTGTGCAGTCTGAACCTGCCCTTCTCAGCTGAGGGTGCTGACAGCAA	1	34074437	F					ZCCHC17;SNRNP40	NM_016505;NM_004814	5'UTR;TSS1500	chr1:31769246-31769978	Island	SNRNP40;ZCCHC17;ZCCHC17;ZCCHC17	ENSMMUT00000027255;ENSMMUT00000017031;ENSMMUT00000047430;ENSMMUT00000017030	TSS1500;Body;5'UTR;TSS200	Island	3:17G23C2T5
cg11018165	cg11018165	54726360	CCAATAAACAAACTAATACATACCAACCTCAACTCCAAAAAAAACACCCA	62742407	CCGATAAACAAACTAATACGTACCAACCTCAACTCCGAAAAAAACACCCG	I	C	Grn	TGTGCGCGCCTCCTCCGTGCACCCAGGGCCAGGCGTTGAAGACGGAAGGGGCGATTCCTG[CG]GGTGTTCTTCTCGGAGCTGAGGTTGGCACGCACCAGTTTGTCCACCGGGGGGCACTACGG	37	1	31867608	CGGGTGTTCTTCTCGGAGCTGAGGTTGGCACGCACCAGTTTGTCCACCGG	1	34173685	F	rs12131153													2:5C29T14
cg09017001	cg09017001	24705476	TAAAATCATTAAAATCACCAAACTTTAATACCCCAACCCTAAATCAAACC			II			GGCACTTTAATTGGGGTCATTAAGATCACCAAGCTTTGATGCCCCAACCCTGAGTCAAGC[CG]TCCCGTTGACCCCCCTCAACTTCCTGGCCTCACTGCTTGCTACCCCCAGTGACAGGAGAA	37	1	31870508	CGGCTTGACTCAGGGTTGGGGCATCAAAGCTTGGTGATCTTAATGACCCC	1	34176633	R														0:50
cg18939081	cg18939081	64688404	TAATTACACCAAAACTATTCCACAAACACACCCTATACTTTTCCTCCTCC			II			TGTCTCAAAAAAAAAAAAAAAAAAAAAAAAAAAGAGGAGGGCATTGTGTGGGCAAAAGTG[CG]GAGGAGGAAAAGTATAGGGTGTGTTTGTGGAACAGTCCTGGTGCAATTAATGGCTAAGCC	37	1	31884902	CGGAGGAGGAAAAGTATAGGGTGTGTTTGTGGAACAGTCCTGGTGCAATT	1	34191704	F	rs7545902				SERINC2	NM_178865	TSS1500	chr1:31885794-31887010	N_Shore	SERINC2	ENSMMUT00000018500	TSS1500	N_Shore	2:9G5G34
cg17296818	cg17296818	30618361	TCACTTTACAAACCRAAAAACTAAAACTCATAAAAATACAATAACTTACC			II			GGTATGTATCCTCACTTTACAGACCGGGAAACTGAGGCTCATAGAGGTGCAGTGACTTGC[CG]AAGTTTCTTTATCCAGTCATTCAGCATTCAACCTCAGCATCTACGTATTGAGCAGAGGCC	37	1	31885655	CGGCAAGTCACTGCACCTCTATGAGCCTCAGTTTCCCGGTCTGTAAAGTG	1	34192445	R		rs78029627			SERINC2	NM_178865	TSS1500	chr1:31885794-31887010	N_Shore	SERINC2	ENSMMUT00000018500	TSS1500	N_Shore	1:29G20
cg11517378	cg11517378	34735436	RAACTAACAAACRACCAAAAAAATAAAACAAAACACTCRCCAAAAAAAAC			II			CGGGGTGGCCTCTGTCCCCGTCCCGGACGCCCTGGTTCTCTGTGTAGGTCGCCCGGGCCC[CG]TCCCTCCTGGCGAGTGCCCTGCCCTACCCCTCTGGCCGCCTGCCAGTCCGCCTGTTCCTG	37	1	31886573	GACTGGCAGGCGGCCAGAGGGGTAGGGCAGGGCACTCGCCAGGAGGGACG	1	34193365	R					SERINC2	NM_178865	Body	chr1:31885794-31887010	Island	SERINC2	ENSMMUT00000018500	Body	Island	1:27G22
cg25938569	cg25938569	14769351	TAATACCTATATAATCTAACCTTACCAACCTATCTAACCTCATACTCACC			II			TTCCTGACTGCTGGTGCCTATGTGGTCTGGCCTTGCCAGCCTGTCTGACCTCATACTCAC[CG]CTGACTGTCTGCTCACCAAGCTTTGGCCACGAGGGCCTTCTTAAATTCCTCAAATGCCCA	37	1	31894682	GGTGCCTATGTGGTCTGGCCTTGCCAGCCTGTCTGACCTCATACTCACCG	1	34201659	F					SERINC2	NM_178865	Body			SERINC2	ENSMMUT00000018500	Body		1:34A15
cg17086398	cg17086398	21703497	AATTCTATAATTACTAACTATATAACCCTATATAACCCAACCTCCCTCTC			II			GTTTGAATCTGGGTTCTGTGGTTACTGGCTGTGTAGCCCTATATGACCCAGCCTCCCTCT[CG]GACCTGAAAGTTCAATGGGCTGGTGTCTGGGGAACAGTGTGCTCCTGCCTAGCGCAGCAC	37	1	31896392	GTTCTGTGGTTACTGGCTGTGTAGCCCTATATGACCCAGCCTCCCTCTCG	1	34203303	F					SERINC2	NM_178865	Body			SERINC2	ENSMMUT00000018500	Body		0:50
cg24401262	cg24401262	74645464	CATTAACAAAACATTAAACAAACATAATAACTAAACCAAAAAAAATTAAC			II			GGCCCTTTGCTGAAATGTCTTTCTGCTGGGTAATTAATTACGTGGTGTTGAAATGCTCTG[CG]TCAACTCCCTTTGGTTTAGTCATCATGCTTGCTTAATGTTCTGTTAATGTCCATGCTGCT	37	1	31956405	ATTAACAGAACATTAAGCAAGCATGATGACTAAACCAAAGGGAGTTGACG	1	34245005	R														1:6G43
cg04552418	cg04552418	44659505	CRCTTTCTAAATAAACCTAATTATTTCCACTTAATATTCCTTCATCTCCC			II			GCATAACATCCCGCTTTCTGAATGGGCCTAATTATTTCCACTTGATGTTCCTTCATCTCC[CG]TATCTTCTATAAACTGAGATAAATGTCTGTAAGCTTGATTTGATTTAAGCAGAACAGCCT	37	1	31958245	CGGGAGATGAAGGAACATCAAGTGGAAATAATTAGGCCCATTCAGAAAGC	1	34246838	R														3:0A10T2T35
cg21546601	cg21546601	16628468	TAAATATATACACCCTTAACTCRATACATAAACTTAAATTAACTTAATCC			II			CCATTGCCCAGTGAGTGTGTACACCCTTAACTCGGTGCATAGGCTTGGGTTGGCTTGATC[CG]GTCTCATTCATTTCTCCCCACCTGACCCTACACTTGAGTCAGAGTATCTCATGTTGGCTG	37	1	31982773	GAGTGTGTACACCCTTAACTCGGTGCATAGGCTTGGGTTGGCTTGATCCG	1	34277664	F					LOC284551	NR_027085	TSS1500							3:9T9G18A11
cg18975659	cg18975659	48682321	AAACAAATAACCCTCTATTCTACAAACAACCTCAAAACAATATTTTACAC			II			GAGGCTTCATTTTATCATCTGTGGAAATGCAAGATGTTAGAGCACCTAGGAGGGTCTTAA[CG]TGCAAAACACTGTCTTGAGGCTGCCTGCAGAACAGAGGGTCATCTGCTTTCATTAGATTC	37	1	31988579	CGTGCAAAACACTGTCTTGAGGCTGCCTGCAGAACAGAGGGTCATCTGCT	1	34281974	F					LOC284551	NR_027085	Body							1:19G30
cg17445948	cg17445948	72771317	AAAAACTTACRACTACRAAAATAAACCTCAAACAAAAAAACAACACATAC			II			GAGTGGCCTTAAGGAGCTTGCGGCTACGGAAATAGACCTCAGACAAGGGGGCAGCACATG[CG]CTATGGTGTGTCACTGCTGACTATAATGGTCAATAGGTCTATCTTGTCAGATAGACAAGA	37	1	31997420	CGCATGTGCTGCCCCCTTGTCTGAGGTCTATTTCCGTAGCCGCAAGCTCC	1	34290864	R			TRUE											2:6G2A40
cg16103203	cg16103203	34624382	AACAAATACCAAACAAAATACCCTTAAATTTACTAAAAAAAACAATACTC			II			CCTTGGAGGGGGACAGGTGCCAAGCAGGATGCCCTTGGGTTTGCTAGAGAGGGCAGTGCT[CG]TCTAGGGGCCCAAGCAGGCAAGGGAAGGCAGACTCAACAAGGGATCAAAGGGTGCAGAGG	37	1	32041507	CGAGCACTGCCCTCTCTAGCAAACCCAAGGGCATCCTGCTTGGCACCTGT	1	34327120	R					TINAGL1	NM_022164	TSS1500							0:50
cg22855405	cg22855405	15630407	CCCTACAAACCCATAAATTATAAAATAATTACTCCAAATACAAACCAAAC			II			TCGTTTCTCCACCCTGCAAGCCCATGAGTTGTGGGGTAGTTACTCCAGGTACAAGCCAGG[CG]CCCCTCCCTTCCGCCACTGCTGGGGCGGTGCAGAGGGCGGGCGGTACAAAAAGCGCCCCG	37	1	32042037	CCTGCAAGCCCATGAGTTGTGGGGTAGTTACTCCAGGTACAAGCCAGGCG	1	34327643	F				TRUE	TINAGL1	NM_022164	TSS200							2:0T10T38
cg24873592	cg24873592	29654454	CCCTTCCACCACTACTAAAACAATACAAAAAACAAACAATACAAAAAACA	19673387	CCCTTCCGCCACTACTAAAACGATACAAAAAACGAACGATACAAAAAACG	I	C	Grn	CCAGGCGCCCCTCCCTTCCGCCACTGCTGGGGCGGTGCAGAGGGCGGGCGGTACAAAAAG[CG]CCCCGCCCCGCGCTCCTCTCTTGACTTTGAGCGTCCGGCGGTCGCAGAGCCAGGAGGCGG	37	1	32042092	CCCTTCCGCCACTGCTGGGGCGGTGCAGAGGGCGGGCGGTACAAAAAGCG	1	34327698	F					TINAGL1;TINAGL1	NM_022164;NM_022164	5'UTR;1stExon							3:7A2C1C37
cg18107144	cg18107144	71704405	CTCTCTTAACTTTAAACATCCAACAATCACAAAACCAAAAAACAAAAACA	53780399	CTCTCTTAACTTTAAACGTCCGACGATCGCAAAACCAAAAAACGAAAACG	I	C	Grn	CGCCCCGCGCTCCTCTCTTGACTTTGAGCGTCCGGCGGTCGCAGAGCCAGGAGGCGGAGG[CG]CGCGGGCCAGCCTGGGCCCCAGCCCACACCTTCACCAGGTAGGGACGCTCCCCTGCTCAG	37	1	32042157	CTCTCTTGACTTTGAGCGTCCGGCGGTCGCAGAGCCAGGAGGCGGAGGCG	1	34327763	F					TINAGL1;TINAGL1	NM_022164;NM_022164	5'UTR;1stExon							1:27G22
cg24554789	cg24554789	19794356	ATCAACTATACCCAAAATTCTACATTTTATTTAAAATCACAAAAAACCAC			II			CCGTGGCTCACATCAGCTGTGCCCAGGATTCTGCATTTTGTTTGGAGTCACAGGAAGCCA[CG]TAGAGAGCACACGGTCTGATTTACGTTCTTCAAAGATCTCTCTGGCTTTGGGGTGGGTAG	37	1	32046825	CGTGGCTTCCTGTGACTCCAAACAAAATGCAGAATCCTGGGCACAGCTGA	1	34333124	R					TINAGL1	NM_022164	Body							3:10T0G18C19
cg00565263	cg00565263	40714305	ATATACCCAACCCTCCAAAAACAACTAAAAACTAAATAAAACAAATTTCC			II			GAGCCCTAAGGGTGTACCCAACCCTCCAAAGGCAACTGGGGGCTGGATGGGGCAGGTTTC[CG]GGATTGGAGCTCCTGAGAGCAGGTAGACCCAGCTCCCTTCCCCCTCCTCTGCTCTGCCCA	37	1	32052246	TGTACCCAACCCTCCAAAGGCAACTGGGGGCTGGATGGGGCAGGTTTCCG	1	34338513	F					TINAGL1	NM_022164	Body	chr1:32052471-32052771	N_Shore	TINAGL1	ENSMMUT00000032057	Body	N_Shore	1:29A20
cg12206571	cg12206571	66754497	CATCATACACAACATCAATAAATACAACATCAAAAACTTCATACTAAACA	32691349	CATCGTACGCGACGTCAATAAATACGACATCGAAAACTTCGTACTAAACG	I	T	Red	GGGCCACTTCCGCATCGTGCGCGGCGTCAATGAGTGCGACATCGAGAGCTTCGTGCTGGG[CG]TCTGGGGCCGCGTGGGCATGGAGGACATGGGTCATCACTGAGGCTGCGGGCACCACGCGG	37	1	32052538	CGCCCAGCACGAAGCTCTCGATGTCGCACTCATTGACGCCGCGCACGATG	1	34338805	R					TINAGL1	NM_022164	Body	chr1:32052471-32052771	Island	TINAGL1	ENSMMUT00000032057	Body	Island	0:50
cg17945560	cg17945560	15689345	CCAACCTAAAATCCAAACTAAAAACCAACAAAAAAAACCCCAATAAAACA	16778331	CCGACCTAAAATCCAAACTAAAAACCGACGAAAAAAACCCCAATAAAACG	I	A	Red	ACCACGCGGGGTCCGGCCTGGGATCCAGGCTAAGGGCCGGCGGAAGAGGCCCCAATGGGG[CG]GTGACCCCAGCCTCGCCCGACAGAGCCCGGGGCGCAGGCGGGCGCCAGGGCGCTAATCCC	37	1	32052651	CGCCCCATTGGGGCCTCTTCCGCCGGCCCTTAGCCTGGATCCCAGGCCGG	1	34338918	R					TINAGL1	NM_022164	3'UTR	chr1:32052471-32052771	Island	TINAGL1	ENSMMUT00000032057	3'UTR	Island	3:1T17G21T8
cg16817668	cg16817668	55644328	AAATAAAAACATAAAAAAATAACCACTCCAACAAAACACAATAATTCACA	54795441	AAATAAAAACATAAAAAAATAACCACTCCGACAAAACGCGATAATTCACG	I	C	Grn	AGTTTATTAGGAAAGTAAAGGCATAAAAGAATGGCCACTCCGGCAGGGCGCGGTGGTTCA[CG]CCCGTAATCCAAGCACTTTGGGAGGCCAAGGCGGGCGGTTCCCGCGGTCAGGAGGGGCCA	37	1	32055006	AAGTAAAGGCATAAAAGAATGGCCACTCCGGCAGGGCGCGGTGGTTCACG	1	34341270	F								chr1:32054341-32054843	S_Shore				S_Shore	3:16T3A2T26
cg05536984	cg05536984	35608461	CRAAATATAAAAAACCCCCAAACCTAAAATAAAAATTCCAAAAAACCCRC			II			GCCAACAGGTGCGGGGTGTGGGGGACCCCCAGGCCTGGGATGGGGGTTCCAAAGGACCCG[CG]GCGAGGGATGGGAGGAGCCAAGAGTCTCGGGGGGTAACCTGGGTGCTGGGAGACTGGCTC	37	1	32083535	CGCGGGTCCTTTGGAACCCCCATCCCAGGCCTGGGGGTCCCCCACACCCC	1	34374469	R					HCRTR1	NM_001525	5'UTR	chr1:32083149-32084069	Island	HCRTR1	ENSMMUT00000032919	TSS1500	Island	1:23C26
cg18325794	cg18325794	62600482	AATCCCACAAACAAAACAAACCTACCAACATTCAATAAAATATAAAAACA	17748422	AATCCCGCGAACGAAACGAACCTACCGACGTTCAATAAAATATAAAAACG	I	T	Red	GAGGTGCAGGAAGGTCCCGCGGACGGAGCGGGCCTGCCGGCGTTCAGTGGGGTATGAAGG[CG]TCCCCTCCCCTTCCCCAGGGGTCTCCAGGGATCCGCAACCCTCCGGCACCTGGCCGGGGT	37	1	32083737	CGCCTTCATACCCCACTGAACGCCGGCAGGCCCGCTCCGTCCGCGGGACC	1	34374670	R		rs6699601			HCRTR1	NM_001525	5'UTR	chr1:32083149-32084069	Island	HCRTR1	ENSMMUT00000032919	TSS1500	Island	3:7T6G13A21
cg25220359	cg25220359	29606420	ATAAAATATAAAAACRTCCCCTCCCCTTCCCCAAAAATCTCCAAAAATCC			II			GCCGGCGTTCAGTGGGGTATGAAGGCGTCCCCTCCCCTTCCCCAGGGGTCTCCAGGGATC[CG]CAACCCTCCGGCACCTGGCCGGGGTCGTCCTAGCCCAGCCGGGGGAAGGAGGGGCTGAGT	37	1	32083772	TGGGGTATGAAGGCGTCCCCTCCCCTTCCCCAGGGGTCTCCAGGGATCCG	1	34374705	F					HCRTR1	NM_001525	5'UTR	chr1:32083149-32084069	Island	HCRTR1	ENSMMUT00000032919	TSS1500	Island	2:22A2C24
cg02309594	cg02309594	58626504	CTTCRATCTCATCTACAAAACAAAATACCCTAATAATAATAACCRAAAAC			II			ATCTCTCTGAGCTTCGGTCTCATCTGCAAAGCAGGGTACCCTAATAATGGTAACCGGAAA[CG]TCCCCGAAACTACCTTCTCGTACCAGGTTCTTGGTGAAGCACTTGGCACGCATCGGAGCT	37	1	32084329	TTCGGTCTCATCTGCAAAGCAGGGTACCCTAATAATGGTAACCGGAAACG	1	34375262	F				TRUE	HCRTR1	NM_001525	5'UTR	chr1:32083149-32084069	S_Shore	HCRTR1	ENSMMUT00000032919	TSS1500	S_Shore	3:3C0C38C6
cg24694743	cg24694743	33642429	CTACTAAACTAAATACTCCTCCAAAACAAAACCTAAATCACAACCAATCC			II			CTACATTCCACAGGAAGTACTGGCTTGCACCCAGGCCATGCCGGGCAGCGGATGGGGACA[CG]GACTGGCTGTGACCCAGGTCCTGCCTTGGAGGAGCACCCAGTCCAGTAGGACCCTTCCTG	37	1	32088013	CGGACTGGCTGTGACCCAGGTCCTGCCTTGGAGGAGCACCCAGTCCAGTA	1	34379119	F					HCRTR1	NM_001525	Body	chr1:32083149-32084069	S_Shelf	HCRTR1	ENSMMUT00000032919	Body		2:42A5C1
cg16697620	cg16697620	26697334	AAAACACAATCAAAAAATCAAATAACAATTACRTCTCTCCTTAAAAACCC			II			GCCTCCGAGCCAGAGCACAGTCAAGGAATCAGATGGCAATTGCGTCTCTCCTTGGGAACC[CG]CTCCAGGGCTTCTGTCCTCTCTCTCTGGCGGTGCCGAGGTTGCCTCAGGGCTCTCCCTCC	37	1	32092196	CGGGTTCCCAAGGAGAGACGCAATTGCCATCTGATTCCTTGACTGTGCTC	1	34383601	R					HCRTR1	NM_001525	Body			HCRTR1	ENSMMUT00000032919	Body		2:4G22C22
cg06209197	cg06209197	24629426	ATCTCCTCTACCAAATCACAATTCTCTTTAACCTAAATTACCTCAATAAC			II			GTGCTTCTCAAATCTCCTCTACCAGGTCACAGTTCTCTTTAGCCTAGATTACCTCAATAG[CG]TCAAAACCGGTATCCCTGCCTCCTGTCTCTCCTGCTTCAATCCATTCTCACAGCACCCCA	37	1	32106926	CGCTATTGAGGTAATCTAGGCTAAAGAGAACTGTGACCTGGTAGAGGAGA	1	34398284	R					PEF1	NM_012392	Body	chr1:32110210-32110961	N_Shelf	ENSMMUG00000023397	ENSMMUT00000032920	Body	N_Shelf	0:50
cg03351724	cg03351724	62786382	AATCACCATAACCAACTATCCTTACCRACAAATAAATATATAAAAAACCC			II			CGGGGAGAAAGAGCAGGGGGACGTCGGGCCTGCGCCTGGCACCGCCGCTACCTGGATTCG[CG]GGCCCCTCACACACTCACCTGCCGGTAAGGATAGCTGGCCATGGTGATTCTGACGTCACA	37	1	32110422	CGGGCCCCTCACACACTCACCTGCCGGTAAGGATAGCTGGCCATGGTGAT	1	34401791	F	rs55959462				PEF1	NM_012392	Body	chr1:32110210-32110961	Island	ENSMMUG00000023397	ENSMMUT00000032920	Body	Island	3:4T24C16C3
cg18216455	cg18216455	41711321	CCTCACACACTCACCTACCRATAAAAATAACTAACCATAATAATTCTAAC			II			ATTCGCGGGCCCCTCACACACTCACCTGCCGGTAAGGATAGCTGGCCATGGTGATTCTGA[CG]TCACACTCAGGCAAGGGGTGGGGCTTTCCGCTCTCAAACCCGCCCCTCGTCTCGGCTTTG	37	1	32110477	CTCACACACTCACCTGCCGGTAAGGATAGCTGGCCATGGTGATTCTGACG	1	34401846	F	rs55959462				PEF1	NM_012392	TSS200	chr1:32110210-32110961	Island	ENSMMUG00000023397	ENSMMUT00000032920	5'UTR	Island	2:22C16C10
cg07197864	cg07197864	18685467	CCCCTTACCTAAATATAACRTCAAAATCACCATAACCAACTATCCTTACC			II			CGGGCCTGCGCCTGGCACCGCCGCTACCTGGATTCGCGGGCCCCTCACACACTCACCTGC[CG]GTAAGGATAGCTGGCCATGGTGATTCTGACGTCACACTCAGGCAAGGGGTGGGGCTTTCC	37	1	32110446	CCCTTGCCTGAGTGTGACGTCAGAATCACCATGGCCAGCTATCCTTACCG	1	34401815	R	rs55959462				PEF1	NM_012392	1stExon	chr1:32110210-32110961	Island	ENSMMUG00000023397	ENSMMUT00000032920	1stExon	Island	3:5C16C16G10
cg06226431	cg06226431	51666483	CTAACCATAATAATTCTAACRTCACACTCAAACAAAAAATAAAACTTTCC			II			GGTAAGGATAGCTGGCCATGGTGATTCTGACGTCACACTCAGGCAAGGGGTGGGGCTTTC[CG]CTCTCAAACCCGCCCCTCGTCTCGGCTTTGGGGCTGGGCCCGCATCTGATTGGACGTCCG	37	1	32110507	TGGCCATGGTGATTCTGACGTCACACTCAGGCAAGGGGTGGGGCTTTCCG	1	34401876	F					PEF1	NM_012392	TSS200	chr1:32110210-32110961	Island	ENSMMUG00000023397	ENSMMUT00000032920	TSS200	Island	2:9C16G23
cg13218803	cg13218803	45768316	TTCTAACATCACACTCAAACAAAAAATAAAACTTTCCACTCTCAAACCCA	32606369	TTCTAACGTCACACTCAAACAAAAAATAAAACTTTCCGCTCTCAAACCCG	I	C	Grn	TGGCCATGGTGATTCTGACGTCACACTCAGGCAAGGGGTGGGGCTTTCCGCTCTCAAACC[CG]CCCCTCGTCTCGGCTTTGGGGCTGGGCCCGCATCTGATTGGACGTCCGCGCCTGTCAATC	37	1	32110519	TTCTGACGTCACACTCAGGCAAGGGGTGGGGCTTTCCGCTCTCAAACCCG	1	34401888	F					PEF1	NM_012392	TSS200	chr1:32110210-32110961	Island	ENSMMUG00000023397	ENSMMUT00000032920	TSS200	Island	1:14G35
cg15642704	cg15642704	23682384	AAATACCTACCCAAAAAACCAAAAAAACTAAATAATTAATAAAACTTCCA	42639390	GAATACCTACCCGAAAAACCAAAAAAACTAAATAATTAATAAAACTTCCG	I	A	Red	GGGGCGGTGGGCGGATGCCTACCCGAGAGACCAGGGGAGCTAAGTGATTGATGGAGCTTC[CG]GAAGTCTTGGCGGCTGTACCAGCGCTAATGTTCCTCCTTTTCCTGAGGTGGAGTGGGCCG	37	1	32110673	CGGAAGCTCCATCAATCACTTAGCTCCCCTGGTCTCTCGGGTAGGCATCC	1	34402041	R					PEF1	NM_012392	TSS200	chr1:32110210-32110961	Island	ENSMMUG00000023397	ENSMMUT00000032920	TSS200	Island	1:35C14
cg02288777	cg02288777	36695472	AATAAAACRCATAATAATAACRTAATTACTAAAATAACTCCTAAATTTCC			II			ATAACCTGGCAAATGGGACGCATGATAGTGACGTAATTGCTGGAGTAGCTCCTGAGTTTC[CG]CAGATGAGCCGCGGGAAAGGAGACGAGGGGCGGTGGCCAGGCGGTTGCCCTGACAACGGG	37	1	32110861	ATGGGACGCATGATAGTGACGTAATTGCTGGAGTAGCTCCTGAGTTTCCG	1	34402229	F					PEF1	NM_012392	TSS1500	chr1:32110210-32110961	Island	ENSMMUG00000023397	ENSMMUT00000032920	TSS1500	S_Shore	3:0G22G7C18
cg19273467	cg19273467	17736381	TCATCTACRAAAACTCAAAAACTACTCCAACAATTACRTCACTATCATAC			II			TAGTGAGAAGCCTGGGTGGGGTGTTGCTGCGGTAGCCATGTTATAACCTGGCAAATGGGA[CG]CATGATAGTGACGTAATTGCTGGAGTAGCTCCTGAGTTTCCGCAGATGAGCCGCGGGAAA	37	1	32110819	CGCATGATAGTGACGTAATTGCTGGAGTAGCTCCTGAGTTTCCGCAGATG	1	34402187	F	rs16834631				PEF1	NM_012392	TSS1500	chr1:32110210-32110961	Island	ENSMMUG00000023397	ENSMMUT00000032920	TSS1500	S_Shore	3:17G7C22G1
cg13919466	cg13919466	10786303	CTACTCCAAAACRAAACATATAATATCAACCAATTAAATTTCTAAATATC			II			TTAACGACACCTGGCAGAAGGAGCCGGCCAAGGTGCCGGGCACAGAGGGGCAGGGCCGCA[CG]ACACCCAGAAACCCAACTGGCTGATATCACATGCCCCGCCTTGGAGCAGACTGGGACTGG	37	1	32135498	TGCTCCAAGGCGGGGCATGTGATATCAGCCAGTTGGGTTTCTGGGTGTCG	1	34427137	R					COL16A1	NM_001856	Body			COL16A1;COL16A1	ENSMMUT00000032923;ENSMMUT00000032922	Body;Body		1:25G24
cg16122796	cg16122796	55782324	CTCCCACCCAAAATACTCCAAAACTTTAAATAAACAACTCCTAACAACCA	58626416	CTCCCACCCAAAATACTCCGAAACTTTAAATAAACAACTCCTAACAACCG	I	A	Red	GGGTGGACAAGCCGCGGGGCGCTGGCGGACAAGAGGAGACAAGCGACACACCTGCGGGCC[CG]GCTGCCAGGAGCTGCCCATCCAAAGTCCCGGAGCACCCTGGGTGGGAGTGGGGGTCGCAA	37	1	32145414	CTCCCACCCAGGGTGCTCCGGGACTTTGGATGGGCAGCTCCTGGCAGCCG	1	34436994	R					COL16A1	NM_001856	Body			COL16A1;COL16A1	ENSMMUT00000032923;ENSMMUT00000032922	Body;Body		0:50
cg05347158	cg05347158	12787339	AATATAAATTAACTAACTATACTTCCATCTACAAAAACTTCCRAAACCTC			II			TACCCATGGAGGCAGAGGCTCACCTGGGCACCCTTCTCTCCAGTGGGGCCAGGTGGTCCC[CG]AGGTCCCGGAAGTCCCTGCAGATGGAAGCACAGTTAGTTAACCCATATCCTAGAATGGCC	37	1	32148832	ATATGGGTTAACTAACTGTGCTTCCATCTGCAGGGACTTCCGGGACCTCG	1	34440374	R		rs76807037	TRUE		COL16A1	NM_001856	Body			COL16A1;COL16A1	ENSMMUT00000032923;ENSMMUT00000032922	Body;Body		0:50
cg05003322	cg05003322	17636478	AAAACTAAAAACCTACCAAAAACACTAATAAAACACAACTAAACCRACCC			II			GGCGGTTCCAGGGGGCTGGGGGCCTGCCAGGGACACTAATGGAACACAGCTGGACCGGCC[CG]CCAGGGAGGAGGAGGAGGAGGGCCTAGAGGGGGCTCCAGCGGCACCAGAGGCGGCTAGAC	37	1	32169706	CGGGCCGGTCCAGCTGTGTTCCATTAGTGTCCCTGGCAGGCCCCCAGCCC	1	34461242	R					COL16A1;COL16A1	NM_001856;NM_001856	1stExon;5'UTR	chr1:32169537-32169869	Island	COL16A1	ENSMMUT00000032923	TSS200		2:9A33T6
cg16553500	cg16553500	38807457	TAACTCTTAAAAAACCCRCAAAAACCCCCTTCCAAAACAACTCTAAACAC			II			CAGGCCCGCCCCTCCTGCCTCACCGCCAGGTGAGCGATCCTCGAGCTAGGCGGGACCCTA[CG]TGCCCAGAGCTGCCCTGGAAGGGGGCTCCTGCGGGCCCTTTAAGAGTCAGGCCTGGAGTT	37	1	32169868	CGTGCCCAGAGCTGCCCTGGAAGGGGGCTCCTGCGGGCCCTTTAAGAGTC	1	34461404	F					COL16A1	NM_001856	TSS200	chr1:32169537-32169869	Island	COL16A1	ENSMMUT00000032923	TSS1500		3:4T22T20C1
cg19100596	cg19100596	60633497	TTAACCCATTTCCTACTTACAACAAAAATCTATAAAACATATACTCTCAC			II			CTTTGCGGTTCCAAATGTGCTGTGTAACCATACTCCGTTTTCTCATCTGGAAGATGGGAT[CG]TGAGAGTATATGCCTCATAGACCTTTGCTGTAAGCAGGAAATGGGCCAAAGGCTGTAAGC	37	1	32170361	CGTGAGAGTATATGCCTCATAGACCTTTGCTGTAAGCAGGAAATGGGCCA	1	34462177	F		rs61779595	TRUE		COL16A1	NM_001856	TSS1500	chr1:32169537-32169869	S_Shore	COL16A1	ENSMMUT00000032923	TSS1500		1:11G38
cg09255732	cg09255732	32708500	AATATAACTATAACAATAATAAAACCTAAAAAATACTAAACTCAACAAAC			II			AGCTGGCCCCAGATGTGGCTGTGGCAGTGGTGGGGCCTGGGAAGTGCTGAGCTCAGCAGG[CG]GGAAGCGGAGGGGGTGGGGCCTTCTGAGCACTCTGGCCTGCGGGGTGGGTGGGCACAGGC	37	1	32171050	CGCCTGCTGAGCTCAGCACTTCCCAGGCCCCACCACTGCCACAGCCACAT	1	34462858	R					COL16A1	NM_001856	TSS1500	chr1:32169537-32169869	S_Shore					1:7G42
cg00566320	cg00566320	61795505	ACATACAAACTCCAAAACAACTAATAATAATTAACAACATTAATTACCTC			II			CAGCAACCCGGGTATCCCGTGAGGCTGGGCTCAGCGCCCTCACCCCAGATGGCATCACCA[CG]AGGTAATCAATGCTGCTAATCACCACCAGCTGCCCTGGAGCCTGCATGCTGCTGCTGCAT	37	1	32172204	CATGCAGGCTCCAGGGCAGCTGGTGGTGATTAGCAGCATTGATTACCTCG	1	34464008	R								chr1:32169537-32169869	S_Shelf					1:47G2
cg04577212	cg04577212	21757389	CTCATTCCCAATTAACAAAAAAATAAACCATAAACCTAAATATCATCCTC			II			CCCAAGTATGTCTCATTCCCAATTGACAGGGGAATGGGCCATAAACCTGGGTGTCATCCT[CG]GGTGGAGCACCTACAGTAGGAAACAGGCCCTAGGAAGTGGAGTGAAATCCAGAGCTGTCA	37	1	32179862	TCATTCCCAATTGACAGGGGAATGGGCCATAAACCTGGGTGTCATCCTCG	1	34471212	F								chr1:32180131-32180487	N_Shore					0:50
cg06835744	cg06835744	46661396	AACAAACACAACRACCATCRAAAAACTCCTAATCCCACTTAACAAAAATC			II			CGCCCCCCTTCCCCACAAGGCCTGGCAGTTCCAGAGAACTGGGCGCGGCCTCCCAAATAA[CG]ACCTCTGTTAAGTGGGACCAGGAGCCTCCCGATGGTCGCTGTGTCTGCCCATTGGACCAG	37	1	32180666	CGACCTCTGTTAAGTGGGACCAGGAGCCTCCCGATGGTCGCTGTGTCTGC	1	34472006	F								chr1:32180131-32180487	S_Shore					2:31T10C7
cg07016511	cg07016511	32795349	CTAAAACATTTAATACCTACTTCTACCACAAATAACAAAAACAAAAAAAC			II			ACCCGCCATGACGCCAAGCGCGCCCTTCTCCGACACTGGCGTTGCATTTTGTCTTTGTTA[CG]CCTTCCTGTTTTTGCCATCTGTGGCAGAAGCAGGCACCAAATGTTCCAGAAACACTTTGG	37	1	32195460	CGCCTTCCTGTTTTTGCCATCTGTGGCAGAAGCAGGCACCAAATGTTCCA	1	34486974	F					BAI2	NM_001703	Body			ADGRB2	ENSMMUT00000032928	Body		1:29G20
cg20975182	cg20975182	74646336	ACCCAAACACTCAAAATTACTACACTCCCAAATATCAATAAAAACACCCA	64756505	ACCCGAACACTCGAAATTACTACACTCCCGAATATCAATAAAAACACCCG	I	T	Red	TGCCAAGCACTCACCCGGGCACTCGAGGTTGCTGCACTCCCGGGTGTCAGTGAGGGCACC[CG]TGCATGTGGCCCAGGCTGGGCCCGCCACGCTGCACTTCCGGCTGCGCTGTTGGGTCCCAT	37	1	32207700	CGGGTGCCCTCACTGACACCCGGGAGTGCAGCAACCTCGAGTGCCCGGGT	1	34499172	R					BAI2	NM_001703	Body	chr1:32208486-32208704	N_Shore	ADGRB2	ENSMMUT00000032928	Body	N_Shore	1:3T46
cg15677989	cg15677989	26761338	CCCRAACAAACAACCATACTACAAAACTTAATCTACAACTCAAAACCCTC			II			GGTGCTACTGACCCGGGCAGGCAGCCATACTGCAGAGCTTAGTCTGCAGCTCAGGACCCT[CG]CAGGCCTTGCCGCCGTGCTGGGGGGGCACGCAGGTCCGCATCCGGCTCCGGGACCCCCGC	37	1	32208487	CCGGGCAGGCAGCCATACTGCAGAGCTTAGTCTGCAGCTCAGGACCCTCG	1	34499941	F					BAI2	NM_001703	Body	chr1:32208486-32208704	Island	ADGRB2	ENSMMUT00000032928	Body	Island	1:40G9
cg06871798	cg06871798	45806457	AAATAAAAATCCTAAAACCTATACTCCCACAACTACAAACAAAAATCCCA	61668319	AAATAAAAATCCTAAAACCTATACTCCCGCAACTACGAACGAAAATCCCG	I	A	Red	TCAGGACCCTCGCAGGCCTTGCCGCCGTGCTGGGGGGGCACGCAGGTCCGCATCCGGCTC[CG]GGACCCCCGCCCGCAGCTGCGGGAGCACAGGCTCCAGGACCCCCACTCCTCCCACACGCC	37	1	32208537	CGGGACCCCCGCCCGCAGCTGCGGGAGCACAGGCTCCAGGACCCCCACTC	1	34499991	F					BAI2	NM_001703	Body	chr1:32208486-32208704	Island	ADGRB2	ENSMMUT00000032928	Body	Island	0:50
cg13182731	cg13182731	51720462	ATTAATAAACAAATAAACAAACACCAATAATAAACAAAACCATAATACCA	54617464	ATTAATAAACGAATAAACAAACGCCGATAATAAACGAAACCATAATACCG	I	C	Grn	AGGACCCCCACTCCTCCCACACGCCGTGCACTGCAAGGAAGCACGTGGCCGGTGGCTGGG[CG]GCACCATGGCCCCGCCCACCACCGGCGCCTGCCCATCCGCCCACCAATCAGGAGCTCCGC	37	1	32208634	ATTGGTGGGCGGATGGGCAGGCGCCGGTGGTGGGCGGGGCCATGGTGCCG	1	34500088	R					BAI2	NM_001703	Body	chr1:32208486-32208704	Island	ADGRB2	ENSMMUT00000032928	Body	Island	2:25A1A22
cg04936114	cg04936114	27703433	AAAAATCCCCCTAACAACAAATCCCRAAACAAAACCAATAAAAAACAACC			II			GGCCCCGCCCACCACCGGCGCCTGCCCATCCGCCCACCAATCAGGAGCTCCGCAGCTCTG[CG]GCTGCTCCTCATTGGCTCTGCCCCGGGATCTGTTGCCAGGGGGATCTCCCAGGGCCCCAC	37	1	32208703	CGGCTGCTCCTCATTGGCTCTGCCCCGGGATCTGTTGCCAGGGGGATCTC	1	34500157	F					BAI2	NM_001703	Body	chr1:32208486-32208704	Island	ADGRB2	ENSMMUT00000032928	Body	S_Shore	2:29T7A12
cg20608783	cg20608783	24750315	TAACCTCTCTCCCAAACTAACTTAACCTCTAACAACAATCAATAAAACCA	53641366	TAACCTCTCTCCCAAACTAACTTAACCTCTAACGACGATCAATAAAACCG	I	T	Red	CTAAATCCCAGGCCAGCCTCCAGGGCCTGTAACCTACCCGCGGCCCGGCTGTCACTCGGA[CG]GCTTCATTGACCGCCGTTAGAGGCCAAGCTAGCCTGGGAGAGAGGCCACAGCAAAGCCAC	37	1	32220189	CGGCTTCATTGACCGCCGTTAGAGGCCAAGCTAGCCTGGGAGAGAGGCCA	1	34512127	F					BAI2	NM_001703	Body	chr1:32221887-32222107	N_Shore	ADGRB2	ENSMMUT00000032928	Body	N_Shore	1:28G21
cg16767915	cg16767915	44717410	ACACCACAAATAAATTAACTAAAATTATTATTATTAATAAACAAAACCTC			II			AGCGGCAGAGCACACCACAGGTGAATTGGCTAGAGTTGTTGTTGTTGATGAGCAAGACCT[CG]ACAAAGCGGAAGGCTAGGGCAGCGGGCGCCAGCAGGCGCGGGGCCTCGGAGGGCTCAGCC	37	1	32221888	CGAGGTCTTGCTCATCAACAACAACAACTCTAGCCAATTCACCTGTGGTG	1	34513829	R					BAI2	NM_001703	Body	chr1:32221887-32222107	Island	ADGRB2	ENSMMUT00000032928	Body	Island	2:13C5G30
cg21822140	cg21822140	42799473	CRAAATTAAAACTATACAACRACTCAAACCCCTTTACCTTCCTACACTTC			II			CCAGCAGGCGCGGGGCCTCGGAGGGCTCAGCCGACAGGCACAGCTGCACGAAGTTCTTGT[CG]AAGTGCAGGAAGGTAAAGGGGCCTGAGCCGCTGCACAGCTCCAACCCCGCTGCCGCCTCT	37	1	32221978	GGGGTTGGAGCTGTGCAGCGGCTCAGGCCCCTTTACCTTCCTGCACTTCG	1	34513919	R					BAI2	NM_001703	Body	chr1:32221887-32222107	Island	ADGRB2	ENSMMUT00000032928	Body	Island	2:13C11C24
cg07826326	cg07826326	38613353	AAACCRCAAACAAATAAAATTAACCAAATAATAATCCAAAAACAACAAAC			II			TCCTCGGGGCTAGGCCGCAGGCAGGTAAAGTTGACCAGGTAGTGGTCCAGGGGCAGCAGG[CG]GGGGGCAAAGTGTGCGCACACCTGCTCCTGGCGGTTGAAGCGCAGGTAGAGGGAGTACTT	37	1	32222151	GGCCGCAGGCAGGTAAAGTTGACCAGGTAGTGGTCCAGGGGCAGCAGGCG	1	34514092	F					BAI2	NM_001703	Body	chr1:32221887-32222107	S_Shore	ADGRB2	ENSMMUT00000032928	Body	S_Shore	0:50
cg08042273	cg08042273	56804433	CCCTCTAAAACTCAACATATAACAACTAAATATCAAACAAAATCCTCTAC			II			TGAGTATCTGGCCCTCTGAGGCTCAGCATATGACAGCTAAGTGTCAGGCAGGATCCTCTG[CG]GGGTCTTCCTTTGCATGTCTGAAGCTGGATCTCCCTCCCCTACCCTGCTCCTAGGCTGCT	37	1	32224983	CCTCTGAGGCTCAGCATATGACAGCTAAGTGTCAGGCAGGATCCTCTGCG	1	34516923	F					BAI2	NM_001703	5'UTR	chr1:32226146-32226535	N_Shore				N_Shore	1:12G37
cg09168548	cg09168548	48767472	AAACATTCAATTCCTATAACAACAACAACTCCAACTACTACAAAATTCCA	57793414	AAACATTCGATTCCTATAACAACGACGACTCCAACTACTACAAAATTCCG	I	A	Red	CGGTGCCGCGCGGGCGGCGGGGGAGGGGGCGGTGACTCAGCCGCCCTCCGCCCGCCTCCC[CG]GAACTTTGCAGCAGCTGGAGCCGCCGTTGCTACAGGAACCGAATGCTTTTGTTCCCCAAT	37	1	32226684	AAGCATTCGGTTCCTGTAGCAACGGCGGCTCCAGCTGCTGCAAAGTTCCG	1	34518521	R					BAI2	NM_001703	5'UTR	chr1:32228347-32230252	N_Shore				Island	1:24A25
cg03147838	cg03147838	44779446	CAAAAATTTCCCAAAACCCTTTACCTTAAATCAAAATTAACAAAACCACC			II			CTGCCCCCAAGCTACTCAGGCCAAAGCCAGGTTTCTTCAAACTCCTCAGGCCCTCAGGCC[CG]GTGGCCCTGCTAACTCTGACCCAAGGCAAAGGGCCCTGGGAAATTCCTGATGGTGTCTGA	37	1	32226935	AGGAATTTCCCAGGGCCCTTTGCCTTGGGTCAGAGTTAGCAGGGCCACCG	1	34518780	R					BAI2	NM_001703	5'UTR	chr1:32228347-32230252	N_Shore				S_Shore	2:24G4G20
cg21164095	cg21164095	72602392	CTCACCAATCTTACTACAAATCCCCTCCCCTCAACTTAAAATTAAAACCA	66655361	CTCGCCAATCTTACTACAAATCCCCTCCCCTCAACTTAAAATTAAAACCG	I	T	Red	TGCGGGTCCAGTCGGGATCTCAGCTGGAGGGGAGGGGGCGCGGAGCAGACACGGGGGACA[CG]GCCCCAATTCCAAGCTGAGGGGAGGGGACTTGCAGCAAGATTGGCGAGGGAAGGCGGGAC	37	1	32228821	CGGCCCCAATTCCAAGCTGAGGGGAGGGGACTTGCAGCAAGATTGGCGAG	1	34520703	F	rs12045872				BAI2	NM_001703	5'UTR	chr1:32228347-32230252	Island				Island	2:11T7G30
cg26392989	cg26392989	71795392	TCTTACCCATCTATACTAAAATCTCCCCCTCCAAAATTCTAACACAAACC			II			GGTGGGGGGCACACTGCCCGGATCCAGGCCGAGATAGGGAAAGACTCGAGACAGCAAGCA[CG]GTCTGTGTCAGAATTCTGGAGGGGGAGACTTTAGCATAGATGGGTAAGAGGGTCGGTCCA	37	1	32229177	CGGTCTGTGTCAGAATTCTGGAGGGGGAGACTTTAGCATAGATGGGTAAG	1	34521058	F					BAI2	NM_001703	5'UTR	chr1:32228347-32230252	Island				Island	1:22A27
cg15469507	cg15469507	44804440	CCAAACCTAAAACCAAAACCCCCTTAATCACTAATAAATCTCTAATCTCA	63699415	CCAAACCTAAAACCGAAACCCCCTTAATCGCTAATAAATCTCTAATCTCG	I	A	Red	GGGGGAGACTTTAGCATAGATGGGTAAGAGGGTCGGTCCAGGCTGGGGGAGGGGGGGGGC[CG]AGATTAGAGATTCACCAGCGATTAAGGGGGCCTCGGCCCTAGGTTTGGGAGTTCCCCAGA	37	1	32229259	CCAAACCTAGGGCCGAGGCCCCCTTAATCGCTGGTGAATCTCTAATCTCG	1	34521138	R					BAI2	NM_001703	5'UTR	chr1:32228347-32230252	Island				Island	1:41C8
cg10773309	cg10773309	31677391	AAAAAAAATTCAACAAAAACAAATTAAAAAAACACCCCAAATCCAAACCA	22669434	AAAAAAAATTCAACAAAAACGAATTAAAAAAACGCCCCGAATCCGAACCG	I	A	Red	CAGTTCGGGCTGGGGGAGAATTCAGCAGAGACGGGTTAGGAGAGCGCCCCGAGTCCGGGC[CG]GTGCGGAAACTCGGGACCGCGCCGGCAGGGCTCGGTGCGAGGCCAGGTCGGGGTCTGGGG	37	1	32229411	CGGCCCGGACTCGGGGCGCTCTCCTAACCCGTCTCTGCTGAATTCTCCCC	1	34521290	R				TRUE	BAI2	NM_001703	5'UTR	chr1:32228347-32230252	Island				Island	2:25G11T12
cg07187863	cg07187863	19644498	CATCCCTAAATCAAAAACCAAACCAAACACAAAATAAATAACTACAACCA	20631342	CATCCCTAAATCGAAAACCGAACCGAACGCAAAATAAATAACTACAACCG	I	C	Grn	GCGCAAGTTTGCCATCCCTAAGTCGGGGACCGGGCCGGGCGCAGGGTAGGTAGCTGCAGC[CG]CGCGGAGGGCCGAGGCTCCCGCTCTCCCGGGCGGCGGGTGCAGAAAAGGCGCCGCGGAGC	37	1	32229600	CATCCCTAAGTCGGGGACCGGGCCGGGCGCAGGGTAGGTAGCTGCAGCCG	1	34521479	F					BAI2;BAI2	NM_001703;NM_001703	1stExon;5'UTR	chr1:32228347-32230252	Island				Island	1:34C15
cg24048759	cg24048759	18711496	AAAAAACACAATCAACTCAACTAACACTATTCCCCCTTTAACAAAAAACA	68752375	AAAAAACACGATCGACTCGACTAACGCTATTCCCCCTTTAACAAAAAACG	I	A	Red	GGGGCGCGCGCCGGGCCGGGCGCGAGGAGCCGCGGGAGAAGGGGCGGGGGCGACGCGCGC[CG]CCTCCTGTTAAAGGGGGAACAGCGCCAGCCGAGCCGATCGTGCCCCCCACCTCCCCGCCT	37	1	32230048	GGGGGGCACGATCGGCTCGGCTGGCGCTGTTCCCCCTTTAACAGGAGGCG	1	34522103	R					BAI2	NM_001703	TSS1500	chr1:32228347-32230252	Island				Island	3:31T4T5C7
cg03116642	cg03116642	60639364	AACTAAAAAAACATCACAAATCACCTCATTCTACAATCCAAAAAACAACA	56674469	AACTAAAAAAACGTCGCGAATCGCCTCATTCTACGATCCAAAAAACAACG	I	A	Red	CCCCGCCTTGGGCCCCAGGCGCCGGCGCGGGAGAAGCCCTGGGTAAGCCCCCGCCCAGCC[CG]CTGCTTCTTGGACCGCAGAATGAGGCGATCCGCGACGCCCCTCCAGCTATACCCATGCCG	37	1	32230162	AGCTGGAGGGGCGTCGCGGATCGCCTCATTCTGCGGTCCAAGAAGCAGCG	1	34522217	R					BAI2	NM_001703	TSS1500	chr1:32228347-32230252	Island				Island	2:6C2C40
cg16704678	cg16704678	53767392	CTCCAACATAAATATAACTAAAAAAACATCACAAATCACCTCATTCTACA	21756333	CTCCGACATAAATATAACTAAAAAAACGTCGCGAATCGCCTCATTCTACG	I	A	Red	CAGGCGCCGGCGCGGGAGAAGCCCTGGGTAAGCCCCCGCCCAGCCCGCTGCTTCTTGGAC[CG]CAGAATGAGGCGATCCGCGACGCCCCTCCAGCTATACCCATGCCGGAGGCTTGTCGCGCC	37	1	32230177	CTCCGGCATGGGTATAGCTGGAGGGGCGTCGCGGATCGCCTCATTCTGCG	1	34522232	R					BAI2	NM_001703	TSS1500	chr1:32228347-32230252	Island				Island	0:50
cg04115136	cg04115136	26622391	ATATTCAAATCCAACTAATTAAAAATAAATTACTTCTCTAATACTCAAAC			II			AAATCGTTTCCATATTCAAATCCAGCTGGTTGAAGATAAATTACTTCTCTGATGCTCAGG[CG]GGGGTGAAAAGAGCAAGCCTTAGCCCCAGGAGGGGCCTCCAGGGAGCCTGGGGCAGAGAC	37	1	32232407	TATTCAAATCCAGCTGGTTGAAGATAAATTACTTCTCTGATGCTCAGGCG	1	34524464	F								chr1:32228347-32230252	S_Shelf				S_Shelf	2:24G15A9
cg21929761	cg21929761	37788360	AATAATAAAAACTAACAAACCCCAAAAAAACTCTCCATCACCRCTAACCC			II			TTATTTACACCCCAGCCTACTTCTGGCGGAGCCAGGCCTCAGTGCCCGCCTGGCAGCCAG[CG]GGTTAGCGGTGATGGAGAGCTCCCTTGGGGCCTGTCAGCCTCCACCATCTGGCCAGGCTG	37	1	32250675	CGGGTTAGCGGTGATGGAGAGCTCCCTTGGGGCCTGTCAGCCTCCACCAT	1	34542504	F								chr1:32254004-32254353	N_Shelf				N_Shelf	2:19G0T29
cg25094149	cg25094149	27708433	CRCCTCTATATTAATAACATACAAATATATATAAATTTATACAAACAACC			II			AGTTCCGGCCCCGCCTCTATGTTAATGACATGCAGATATATGTAAATTTGTACAAGCAAC[CG]CTCAAACCTTTGGGAGCAATGGGGTGACACAGGAGCAGTTGCTATGGAAATCCAAAAGCG	37	1	32253906	GCCTCTATGTTAATGACATGCAGATATATGTAAATTTGTACAAGCAACCG	1	34546247	F								chr1:32254004-32254353	N_Shore				N_Shore	0:50
cg24533678	cg24533678	39810479	ATATCACAATCCCTAATAACCTAAAACACCTTCCACTAAAACCCAAAACA	62620386	ATATCGCGATCCCTAATAACCTAAAACGCCTTCCACTAAAACCCAAAACG	I	C	Grn	ACCGGGAGAGCAGTGTCGCGATCCCTGGTAGCCTGGGGCGCCTTCCACTAAAACCCAGGG[CG]CGAGGTGTCCCTTCCGGGTCCCGGGCGATTCCGGCTCCGGCCTAGCAACAACAAGCCCCG	37	1	32254198	CGCCCTGGGTTTTAGTGGAAGGCGCCCCAGGCTACCAGGGATCGCGACAC	1	34546540	R								chr1:32254004-32254353	Island				Island	1:1C48
cg13438300	cg13438300	66647330	TAAAAAACRTAACTAACRATTACTAAACTCCAAAAACRTTACTATACAAC			II			TGTCCCTTCCGGGTCCCGGGCGATTCCGGCTCCGGCCTAGCAACAACAAGCCCCGCCCAG[CG]TTGCATAGCAACGTCCCTGGAGCCTAGCAACCGTCAGTCACGCCCCCTAGCAACGTCATG	37	1	32254265	AGGGGGCGTGACTGACGGTTGCTAGGCTCCAGGGACGTTGCTATGCAACG	1	34546604	R								chr1:32254004-32254353	Island				Island	3:34A0C3C10
cg03886315	cg03886315	68605444	AACCCRTATTATACTTTTAACCCAAATAAATAAACAAACATATCCCAAAC			II			CTCACAGTTGTGTTGGGGACTGAGCACAGGGTCTCCTGTGCTGGGGCCTTCTACGTCCCC[CG]CCTGGGACATGTCTGTCCACCTACCTGGGCCAAAAGCACAACACGGGCCCTGTGTGGAGA	37	1	32280923	GCCCGTGTTGTGCTTTTGGCCCAGGTAGGTGGACAGACATGTCCCAGGCG	1	34575598	R					SPOCD1	NM_144569	Body			SPOCD1;SPOCD1;SPOCD1	ENSMMUT00000007696;ENSMMUT00000007695;ENSMMUT00000047426	Body;5'UTR;1stExon		1:45A4
cg22169053	cg22169053	57641459	ATCCCAATAAAACTTAAAAACCTAAATAAAACRCCTTTCAAAACRAAACC			II			GCGCAAGGAGCAGATACTGAACGGGGTTCGTGCCCATAACCCTTCTCGTCTCTCTCCCAT[CG]GTCCCGTTCTGAAAGGCGCCCCACCCAGGTTCCCAAGCCTTACTGGGACAGTCCCCCAGC	37	1	32281460	CGGTCCCGTTCTGAAAGGCGCCCCACCCAGGTTCCCAAGCCTTACTGGGA	1	34576133	F					SPOCD1	NM_144569	5'UTR			SPOCD1;SPOCD1;SPOCD1	ENSMMUT00000007696;ENSMMUT00000007695;ENSMMUT00000047426	Body;TSS1500;TSS1500		0:50
cg15789095	cg15789095	53802456	AAAACTATCCCAATAAAACTTAAAAACCTAAATAAAACRCCTTTCAAAAC			II			GGAGCAGATACTGAACGGGGTTCGTGCCCATAACCCTTCTCGTCTCTCTCCCATCGGTCC[CG]TTCTGAAAGGCGCCCCACCCAGGTTCCCAAGCCTTACTGGGACAGTCCCCCAGCATCCAA	37	1	32281466	GGACTGTCCCAGTAAGGCTTGGGAACCTGGGTGGGGCGCCTTTCAGAACG	1	34576139	R				TRUE	SPOCD1	NM_144569	5'UTR			SPOCD1;SPOCD1;SPOCD1	ENSMMUT00000007696;ENSMMUT00000007695;ENSMMUT00000047426	Body;TSS1500;TSS1500		0:50
cg17803965	cg17803965	34605376	TATTACRATAAAATCAAATTAAACTCTCAAACAAACAACCAAAACCCCTC			II			CTTCCTGGAGGAGGTGCCAATCCTGGCTCCCAAGCAGAGGTAGGTGGGTGCATGGGGCAG[CG]AGGGGCCTTGGCTGCCTGCCTGAGAGTTTAACTTGATCCTACCGCAATAGTCCCTGAGCC	37	1	32281812	ATTGCGGTAGGATCAAGTTAAACTCTCAGGCAGGCAGCCAAGGCCCCTCG	1	34576488	R				TRUE	SPOCD1	NM_144569	TSS1500			SPOCD1;SPOCD1;SPOCD1	ENSMMUT00000007696;ENSMMUT00000007695;ENSMMUT00000047426	TSS200;TSS1500;TSS1500		2:5A2T41
cg27549075	cg27549075	73772321	TTACATTTCCTTCTACTAAACACAACAATACCCATTAATATCTCTAAAAC			II			TCAGCCTTCGTTTACATTTCCTTCTACTGAACACAGCAATGCCCATTGGTATCTCTGAAG[CG]TAATCGCATCTTAGGTCGGTATTTCTCCAAATAAAGCAGCTGTTTGGAATTGAACGCTCC	37	1	32374490	CGCTTCAGAGATACCAATGGGCATTGCTGTGTTCAGTAGAAGGAAATGTA	1	34666340	R					PTP4A2;PTP4A2	NM_080391;NM_080392	Body;3'UTR			PTP4A2	ENSMMUT00000018132	Body		2:5G2T41
cg06250693	cg06250693	74624471	CRAAAACRCTATACTAAACCCRACAAAAATCTACCCTCACACTCAAAATC			II			AAGCTTGTCAGCGAAAACGCTGTGCTGAGCCCGGCAGAAGTCTGCCCTCACACTCAGAAT[CG]CCGTAAATGTGCAACGTATATTCCAACGAAAAACGCTGGCGAGCGGGGACCGGGCATTGA	37	11	133994759	GAAAACGCTGTGCTGAGCCCGGCAGAAGTCTGCCCTCACACTCAGAATCG	1	34677519	F					JAM3	NM_032801	Body	chr11:133994709-133995090	Island	PTP4A2;PTP4A2	ENSMMUT00000018132;ENSMMUT00000018134	TSS1500;TSS1500		1:19T30
cg11756387	cg11756387	35772312	AAATTTCTATATCTCTTCTTCTCACCACTATAAATCCATAAAAACTCATC			II			CTTAACCTTTTGAGTTTCTGTATCTCTTCTTCTCACCACTGTAAATCCATGGGAGCTCAT[CG]CTGTATCCCTAGTGCCTGGCAAATAGAAGTGATTCAAAATAAGCTAAATGGATGCAAATG	37	1	32401244	AGTTTCTGTATCTCTTCTTCTCACCACTGTAAATCCATGGGAGCTCATCG	1	34690662	F		rs79110621			PTP4A2;PTP4A2	NM_080391;NM_080392	5'UTR;5'UTR	chr1:32403387-32404382	N_Shelf				N_Shelf	0:50
cg07382273	cg07382273	59712313	AAAAAAAACACACTCACACTAACAAACTAAAAACTAAACATTAAAATCCA	30716309	GAAAAAAACGCACTCACGCTAACGAACTAAAAACTAAACATTAAAATCCG	I	A	Red	CGGGGGCCGCCCGGGAGGGGCGCACTCACGCTGGCGAGCTGGGGACTGGGCATTGAAGTC[CG]GCGGTGGCGGGAGCGAGGAGGCGCCTCTCTCCTCAGTCACCTCGGCGGCGGCGGCGGCGG	37	1	32403619	GGGAGGGGCGCACTCACGCTGGCGAGCTGGGGACTGGGCATTGAAGTCCG	1	34692968	F					PTP4A2;PTP4A2;PTP4A2;PTP4A2	NM_080392;NM_080391;NM_080391;NM_080392	1stExon;5'UTR;1stExon;5'UTR	chr1:32403387-32404382	Island				N_Shore	0:50
cg06397510	cg06397510	67608473	ACACTAACAAACTAAAAACTAAACATTAAAATCCAACAATAACAAAAACA	22673486	ACGCTAACGAACTAAAAACTAAACATTAAAATCCGACGATAACGAAAACG	I	A	Red	AGGGGCGCACTCACGCTGGCGAGCTGGGGACTGGGCATTGAAGTCCGGCGGTGGCGGGAG[CG]AGGAGGCGCCTCTCTCCTCAGTCACCTCGGCGGCGGCGGCGGCGGCGGTAGCGGTGGCGG	37	1	32403634	CGCTCCCGCCACCGCCGGACTTCAATGCCCAGTCCCCAGCTCGCCAGCGT	1	34692983	R				TRUE	PTP4A2;PTP4A2;PTP4A2;PTP4A2	NM_080392;NM_080391;NM_080391;NM_080392	1stExon;5'UTR;1stExon;5'UTR	chr1:32403387-32404382	Island				N_Shore	1:39C10
cg19596493	cg19596493	14643463	AAAAAAAACACCCAAAACAATAAATCAACACCCCACAAAACAAATAAACA	49777411	GAAAAAAACGCCCAAAACAATAAATCAACGCCCCGCGAAACAAATAAACG	I	A	Red	ACCGGCCCGCCCTCCGCGTTCGCTGACTGGCTGGCTGGCCGGCTCGCGGGCAGTTGGGCC[CG]CCCACCTGCCCCGCGGGGCGCTGACCCACTGCCCTGGGCGCCTCCCCCGCTCCTCCTCCT	37	1	32404086	GGGGGAGGCGCCCAGGGCAGTGGGTCAGCGCCCCGCGGGGCAGGTGGGCG	1	34693616	R					PTP4A2;PTP4A2	NM_080391;NM_080392	TSS200;TSS200	chr1:32403387-32404382	Island				Island	2:21T19A8
cg10184881	cg10184881	10766318	CRAAAACCTACAACCRAAATATAACCTACAAAATCRAAAAATTCTTTCTC			II			CTGGGCTGGGTCGAGGGCCTGCAGCCGAGGTGTGACCTGCAAGGTCGAAGGGTTCTTTCT[CG]CTACTTGGCCCTAAGGCCTCGGGTCAGATCCTGATGGGACGGGGTGGCCGCCACGTCCTG	37	1	32404326	GAGGGCCTGCAGCCGAGGTGTGACCTGCAAGGTCGAAGGGTTCTTTCTCG	1	34693857	F		rs76665051		TRUE	PTP4A2;PTP4A2	NM_080392;NM_080391	TSS1500;TSS1500	chr1:32403387-32404382	Island				Island	2:24A0C24
cg21545720	cg21545720	22676371	ACAAAAAACAAAAACCTTTCCACCTAAAAATCTCTACRATAATCTACRTC			II			GAGAAAGTGAGAAAGAAGAGACCCTGAATTTCAAGCTTTCCGACTTAATGTCACCTTTAA[CG]ACGCAGATTATCGTAGAGATTCTCAGGTGGAAAGGTTTTTGCCTCTTGCATTTGGAAGCT	37	1	32405083	CGACGCAGATTATCGTAGAGATTCTCAGGTGGAAAGGTTTTTGCCTCTTG	1	34694917	F					PTP4A2;PTP4A2	NM_080392;NM_080391	TSS1500;TSS1500	chr1:32403387-32404382	S_Shore				S_Shore	2:14A12A22
cg17942618	cg17942618	55616384	AATAACAACCAAAATTTCCRAACCCRAAACCAAATAAAATCATAAACTAC			II			ACCCAGTTGCAAGTAACAACCAAAATTTCCGAGCCCGAAACCAGATGGAGTCATGAGCTG[CG]AAATAAGCGATCCAGGCTCCACAAAGTTCCGATGAGCATGGGAGGTTTCAAGCCCCATGT	37	1	32409867	CGCAGCTCATGACTCCATCTGGTTTCGGGCTCGGAAATTTTGGTTGTTAC	1	34700228	R								chr1:32410188-32410630	N_Shore				N_Shore	0:50
cg00925616	cg00925616	49796312	AAAAACAAACACAAAAAAAACTCTAATACCTAAAAAAACCACAAAATACA	18621462	AAAAACGAACGCAAAAAAAACTCTAATACCTAAAAAAACCGCAAAATACG	I	A	Red	GCCCCTGGCCTCTCTGCCTGTGCAGGAAGCCCTGGTGTCGTACCCCGAGCCGCTGCAGTT[CG]CACTCTGCGGCCTCCTCAGGCACTAGAGCTTCCCCTGCGTCCGCCTTTGGGGGAGGGGAG	37	1	32410211	CGCACTCTGCGGCCTCCTCAGGCACTAGAGCTTCCCCTGCGTCCGCCTTT	1	34700571	F								chr1:32410188-32410630	Island				Island	2:8A0T40
cg04881103	cg04881103	47772507	CTAAAAAACTTCAACTAAAACCTAAATAAACAAAAAAACAACAACCTCCA	25767425	CTAAAAAACTTCGACTAAAACCTAAATAAACGAAAAAACGACGACCTCCG	I	C	Grn	TGCCAGCGGGAGCTGGAAAGCTTCGGCTGGGGCCTGAGTGGACGGGAAGGCGGCGGCCTC[CG]CGGGATCCTTCCCGGGGCCGATCCACAGTCAGGATCCCCAGCTCCACCGCCATCAAGTGG	37	1	32410413	CTGGAAAGCTTCGGCTGGGGCCTGAGTGGACGGGAAGGCGGCGGCCTCCG	1	34700773	F								chr1:32410188-32410630	Island				Island	1:42T7
cg02410754	cg02410754	13675319	AAATAAACTAAAAAAACTAAATCACRTTTCTCAACTTTTCCCTCTCCCTC			II			ACCGCCATCAAGTGGGACTGGAGTTCGGCCAGAGAAGAAAACGACTTCGGGAACTGGCAA[CG]AGGGAGAGGGAAAAGTTGAGAAACGTGACTCAGCCTCTTTAGTTCATCTTTCACGTGGGG	37	1	32410520	CGAGGGAGAGGGAAAAGTTGAGAAACGTGACTCAGCCTCTTTAGTTCATC	1	34700879	F	rs7518196							chr1:32410188-32410630	Island				Island	2:29G9C10
cg06512514	cg06512514	15627371	AAAACTATAAAATATCTTTATCTACACACAAACCCACAAAATATAAAACA	63621457	AAAACTATAAAATATCTTTATCTACGCGCGAACCCGCGAAATATAAAACG	I	A	Red	CAGCCTCCCTCCACTGCTCAGCCGTTGGAGAGGGCGTGGCCCCGCGAGTAACAGGTCTCC[CG]CCCCACACTCCGCGGGCCCGCGCGCAGACAAAGACATTCCACAGCTCCCGCCCCCTCCAC	37	1	32479141	CGCCCCACACTCCGCGGGCCCGCGCGCAGACAAAGACATTCCACAGCTCC	1	34770494	F					KHDRBS1	NM_006559	TSS1500	chr1:32479102-32480583	Island	KHDRBS1	ENSMMUT00000032976	TSS1500	Island	0:50
cg02996314	cg02996314	29713351	AACCAAACTAAAAACTTTATTCTCCACAAAAAAACCCAAAAACAATACCA	61621404	AACCGAACTAAAAACTTTATTCTCCGCGAAAAAACCCAAAAACGATACCG	I	A	Red	CGCAGGCGCCGTGGCCGGACTGGGGACTTTGTTCTCCGCGGAGAAACCCAAGGGCGGTGC[CG]GTGGCTGGCTGCGCACGCGCGCCGCCTCATTTCCGGTGCTCTCTCTCGCTGGGTCGCTCG	37	1	32479425	CGGCACCGCCCTTGGGTTTCTCCGCGGAGAACAAAGTCCCCAGTCCGGCC	1	34770786	R					KHDRBS1	NM_006559	TSS200	chr1:32479102-32480583	Island	KHDRBS1	ENSMMUT00000032976	TSS1500	Island	0:50
cg25192948	cg25192948	38718358	AACAACAATTAACAAAAATAACAAAACAAAAACAATAACAACCAAAACCA	49741492	AACGACGATTAACGAAAATAACAAAACGAAAACGATAACGACCGAAACCG	I	A	Red	GCTGGCTGCGCACGCGCGCCGCCTCATTTCCGGTGCTCTCTCTCGCTGGGTCGCTCGGGT[CG]GCTTCGGTCGCTACCGCTCCCGCTCTGCCACCCCCGCCAACCGCCGCTCGGGCCTCCGTC	37	1	32479490	CGGCTTCGGTCGCTACCGCTCCCGCTCTGCCACCCCCGCCAACCGCCGCT	1	34770851	F	rs76080682				KHDRBS1;KHDRBS1	NM_006559;NM_006559	1stExon;5'UTR	chr1:32479102-32480583	Island	KHDRBS1	ENSMMUT00000032976	TSS1500	Island	3:14G1T11C21
cg11833275	cg11833275	47787468	ACAACATCTAACACACCAAAAAATAAACACCAAAAAAATCCATAAAACCA	35810317	ACGACGTCTAACGCACCGAAAAATAAACACCGAAAAAATCCATAAAACCG	I	C	Grn	CTCCCAGATGCAGCGCCGGGACGACCCCGCCGCGCGCATGAGCCGGTCTTCGGGCCGTAG[CG]GCTCCATGGACCCCTCCGGTGCCCACCCCTCGGTGCGTCAGACGCCGTCTCGGCAGCCGC	37	1	32479650	CGGCTCCATGGACCCCTCCGGTGCCCACCCCTCGGTGCGTCAGACGCCGT	1	34771012	F					KHDRBS1	NM_006559	1stExon	chr1:32479102-32480583	Island	KHDRBS1	ENSMMUT00000032976	TSS1500	Island	0:50
cg17446216	cg17446216	19757426	CTTTACRATCCCCTAACRCTAATATCTTAATAAATAATACTAAACTCCCC			II			CCCGAAGGCGACTTTGCGATCCCCTAGCGCTAATGTCTTGATGGATAGTGCTGAGCTCCC[CG]CCCCTTTCCCGACTCTTCCCTCCTCCCTCCTCTTGCGGCTGCCGGGCGCGCAGATTCTTC	37	1	32480239	TTTGCGATCCCCTAGCGCTAATGTCTTGATGGATAGTGCTGAGCTCCCCG	1	34771592	F					KHDRBS1	NM_006559	Body	chr1:32479102-32480583	Island	KHDRBS1	ENSMMUT00000032976	Body	Island	3:9T11C12G15
cg21713812	cg21713812	17790478	AAAAACRAAAAACTCAACACTATCCATCAAAACATTAACRCTAAAAAATC			II			CTCAGCCCGGAGTGCGTGGGAGAATTTCTAGGCTGCAGTGGAGGCCCGAAGGCGACTTTG[CG]ATCCCCTAGCGCTAATGTCTTGATGGATAGTGCTGAGCTCCCCGCCCCTTTCCCGACTCT	37	1	32480195	GGGGCGGGGAGCTCAGCACTATCCATCAAGACATTAGCGCTAGGGGATCG	1	34771548	R				TRUE	KHDRBS1	NM_006559	Body	chr1:32479102-32480583	Island	KHDRBS1	ENSMMUT00000032976	Body	Island	3:5T11C12G19
cg15210307	cg15210307	45754503	CTTTCTTCCCCTACCACTCCCTAAACCATATAAACAAATAAACAAAACTC			II			TGTCCTGACTTCTTTCTTCCCCTACCACTCCCTAGACCATATAAGCAGATAAGCAGAGCT[CG]TGGTGATTAACAGCTCTACCTGTGATTTAAAAACAAATGCTTGGCAAACAGCTATTATCT	37	1	32498089	CGAGCTCTGCTTATCTGCTTATATGGTCTAGGGAGTGGTAGGGGAAGAAA	1	34787566	R					KHDRBS1	NM_006559	Body			KHDRBS1	ENSMMUT00000032976	Body		1:12G37
cg17152101	cg17152101	35771399	ATTTAAACTACCTATTTAAACAAACTTACACATATAACATTTAATCTTCC			II			TCCACTTTGTACATAAGTTAAAGTCCTAATTGGATTTGTACCGTCCTCCCATTTTGTTCT[CG]GAAGATTAAATGCTACATGTGTAAGTCTGCCTAAATAGGTAGCTTAAACTTATGTCAAAA	37	1	32509371	CGGAAGATTAAATGCTACATGTGTAAGTCTGCCTAAATAGGTAGCTTAAA	1	34798228	F	rs12405056				KHDRBS1	NM_006559	3'UTR							1:6G43
cg09325164	cg09325164	56614355	ATACTAAAACAAACTCAATTCTACATACTCTATTTCATTTAACCCTCACC			II			CGTGATGGCTAATACTAAAACAGACTCAGTTCTGCATGCTCTATTTCATTTAACCCTCAC[CG]AAACCTACACGGTGACCATCAGCAGCCTCATCGTAAAGCATAAAAAAACAAGATTGCAAG	37	1	32537942	CGGTGAGGGTTAAATGAAATAGAGCATGCAGAACTGAGTCTGTTTTAGTA	1	34827163	R					TMEM39B	NM_018056	TSS1500	chr1:32538205-32539052	N_Shore	TMEM39B;TMEM39B	ENSMMUT00000021954;ENSMMUT00000047424	TSS1500;TSS1500	N_Shore	3:0C26A17T4
cg21682382	cg21682382	51786468	TCTTTATAAACCTAAATCCTAAATATTTCTCACATTTAACRTTACTCACC			II			CAAGATTGCAAGGCTGGGAAATGGCAGTCAGGATCTGAACCACGGTGTTGACAATGAGAA[CG]GTGAGTAACGTCAAATGTGAGAAATATTTAGGACTTAGGCTCACAAAGACTAAGGCAAAG	37	1	32538052	CGGTGAGTAACGTCAAATGTGAGAAATATTTAGGACTTAGGCTCACAAAG	1	34827274	F				TRUE	TMEM39B	NM_018056	TSS1500	chr1:32538205-32539052	N_Shore	TMEM39B;TMEM39B	ENSMMUT00000021954;ENSMMUT00000047424	TSS1500;TSS1500	N_Shore	2:19C23A6
cg16650530	cg16650530	64670415	TTCCRTTCCCCTCCCTCTTAAATCTCTTCACCAACAACTACAAAAAAAAC			II			CAGGAGGTGGGTTCCGTTCCCCTCCCTCTTGAGTCTCTTCACCAGCAGCTGCAGGAAGGG[CG]TGGGGGACCGAGAGACAAAGAGCGCGCAGGCACCGCCTCCGTCCGGGCGGCCCCTTTAAG	37	1	32538413	CGCCCTTCCTGCAGCTGCTGGTGAAGAGACTCAAGAGGGAGGGGAACGGA	1	34827635	R					TMEM39B	NM_018056	TSS200	chr1:32538205-32539052	Island	TMEM39B;TMEM39B	ENSMMUT00000021954;ENSMMUT00000047424	TSS200;TSS200	Island	1:29G20
cg06987881	cg06987881	42631417	CTCCCTCTTAAATCTCTTCACCAACAACTACAAAAAAAACRTAAAAAACC			II			GTTCCGTTCCCCTCCCTCTTGAGTCTCTTCACCAGCAGCTGCAGGAAGGGCGTGGGGGAC[CG]AGAGACAAAGAGCGCGCAGGCACCGCCTCCGTCCGGGCGGCCCCTTTAAGAAGCGCGCGC	37	1	32538423	CGGTCCCCCACGCCCTTCCTGCAGCTGCTGGTGAAGAGACTCAAGAGGGA	1	34827645	R					TMEM39B	NM_018056	TSS200	chr1:32538205-32539052	Island	TMEM39B;TMEM39B	ENSMMUT00000021954;ENSMMUT00000047424	TSS200;TSS200	Island	1:19G30
cg07817883	cg07817883	59789310	TCCTACAAACAATATATCAAAAACAACAACAACCAAAAAAAAACTAACCA	34644456	TCCTACGAACAATATATCGAAAACGACGACGACCGAAAAAAAACTAACCG	I	C	Grn	TGTATGCAAATGTAGCGGCGCGGCGGGAGCGCGCGGCTGATACCCGGGACTGGGCTGCGG[CG]GTTAGTCCTCTCCCGGCCGCCGTCGCCTCCGACATATTGCCCGCAGGAGCTGCGGCGGCG	37	1	32538562	TCCTGCGGGCAATATGTCGGAGGCGACGGCGGCCGGGAGAGGACTAACCG	1	34827785	R					TMEM39B;TMEM39B	NM_018056;NM_018056	1stExon;5'UTR	chr1:32538205-32539052	Island	TMEM39B;TMEM39B	ENSMMUT00000021954;ENSMMUT00000047424	5'UTR;5'UTR	Island	0:50
cg05941819	cg05941819	10720352	TAAAAATAAAACTTTTTTCCTTATCACATCAATTATCAAAAAAACAATAC			II			GAAGTGGTGGTGGGGGGGACAAAAGACAAAAAAATCCACCAGAGCTTTGTATTTTTGTTA[CG]TACTGTTTCTTTGATAATTGATGTGATAAGGAAAAAAGTCCTATTTTTATACTCCCAACA	37	1	32568405	CGTACTGTTTCTTTGATAATTGATGTGATAAGGAAAAAAGTCCTATTTTT	1	34857238	F					TMEM39B	NM_018056	3'UTR			TMEM39B;TMEM39B	ENSMMUT00000021954;ENSMMUT00000047424	3'UTR;3'UTR		0:50
cg11738286	cg11738286	31740404	CTATTTCATTTCCACTCCCCACCTTTAATAACTACRATCTCTTTAAATAC			II			CCACTCCTTTCCTATTTCATTTCCACTCCCCACCTTTAGTAGCTGCGGTCTCTTTAAGTG[CG]CACTTTCGGTGTAATGATAGGCGATTGGGCCAATAAAGCGTTTCGTCCTGGAGTTAACTG	37	1	32573558	TATTTCATTTCCACTCCCCACCTTTAGTAGCTGCGGTCTCTTTAAGTGCG	1	34863691	F					KPNA6	NM_012316	TSS200	chr1:32574061-32574318	N_Shore	KPNA6	ENSMMUT00000047421	TSS200	N_Shore	1:28G21
cg18397023	cg18397023	45717504	TTAACCCAATCACCTATCATTACACCAAAAATACACACTTAAAAAAACCA	69623479	TTAACCCAATCGCCTATCATTACACCGAAAATACGCACTTAAAAAAACCG	I	C	Grn	CCAGTCTCCTCCCAACCACTCCTTTCCTATTTCATTTCCACTCCCCACCTTTAGTAGCTG[CG]GTCTCTTTAAGTGCGCACTTTCGGTGTAATGATAGGCGATTGGGCCAATAAAGCGTTTCG	37	1	32573543	TTGGCCCAATCGCCTATCATTACACCGAAAGTGCGCACTTAAAGAGACCG	1	34863676	R					KPNA6	NM_012316	TSS200	chr1:32574061-32574318	N_Shore	KPNA6	ENSMMUT00000047421	TSS200	N_Shore	1:40G9
cg10241671	cg10241671	32658335	ATACACACTTTCAATATAATAATAAACAATTAAACCAATAAAACATTTCA	71630308	ATACGCACTTTCGATATAATAATAAACGATTAAACCAATAAAACGTTTCG	I	T	Red	CGGTCTCTTTAAGTGCGCACTTTCGGTGTAATGATAGGCGATTGGGCCAATAAAGCGTTT[CG]TCCTGGAGTTAACTGGTTTGTCCCTTTCGGGCTGCCGTCCTACAGATCCGCCATATTGTC	37	1	32573603	GTGCGCACTTTCGGTGTAATGATAGGCGATTGGGCCAATAAAGCGTTTCG	1	34863736	F					KPNA6	NM_012316	TSS200	chr1:32574061-32574318	N_Shore	KPNA6	ENSMMUT00000047421	TSS200	N_Shore	2:28G12C8
cg10694959	cg10694959	30715420	AATAAAACRTTTCRTCCTAAAATTAACTAATTTATCCCTTTCRAACTACC			II			GCGATTGGGCCAATAAAGCGTTTCGTCCTGGAGTTAACTGGTTTGTCCCTTTCGGGCTGC[CG]TCCTACAGATCCGCCATATTGTCTACTGAAAGCTGCCGCTGAAGCTGCCGCCGTTGCCTC	37	1	32573640	CGGCAGCCCGAAAGGGACAAACCAGTTAACTCCAGGACGAAACGCTTTAT	1	34863773	R				TRUE	KPNA6	NM_012316	TSS200	chr1:32574061-32574318	N_Shore	KPNA6	ENSMMUT00000047421	TSS200	N_Shore	3:4C20G16A7
cg13232021	cg13232021	14757450	ATCAAAACACACATTAACCAAACACAACCCAAAAAAAAACTACCTTAACA	15733474	ATCAAAACACGCGTTAACCAAACACAACCCAAAAAAAAACTACCTTAACG	I	C	Grn	TCTCTGTCCTGCGCCCAGACTGGGGCTGGGGGACGGGCTCCCGGCGGCAGGCCTGGGCGG[CG]CTAAGGTAGCTTTCTCCTGGGTTGTGTTTGGCCAACGCGTGTCTTGACTAGATTCAGTGG	37	1	32574089	GTCAAGACACGCGTTGGCCAAACACAACCCAGGAGAAAGCTACCTTAGCG	1	34864226	R					KPNA6	NM_012316	Body	chr1:32574061-32574318	Island	KPNA6	ENSMMUT00000047421	Body	Island	3:22C12G5C8
cg17462394	cg17462394	51750366	ATCCTACCTACATAACAAAATAAAATCCTCTAATAAAAAAACATCAAACA	24725371	ATCCTACCTACGTAACGAAATAAAATCCTCTAATAAAAAAACGTCAAACG	I	A	Red	GAACTCAGGGAAGTCCTACCTACGTAGCGAGGTGGAGTCCTCTAGTGAGGGGACGTCAGG[CG]AGCCAGCACTAGGCCGGTAAGCATGGGCAGCCAGGCCGAGGGCAGCTTGCGCCGCTGAAG	37	1	32574218	CGCCTGACGTCCCCTCACTAGAGGACTCCACCTCGCTACGTAGGTAGGAC	1	34864355	R					KPNA6	NM_012316	Body	chr1:32574061-32574318	Island	KPNA6	ENSMMUT00000047421	Body	Island	3:17G13G11C6
cg22122885	cg22122885	10736443	AAACATCAAACAAACCAACACTAAACCAATAAACATAAACAACCAAACCA	61606378	AAACGTCAAACGAACCAACACTAAACCGATAAACATAAACAACCAAACCG	I	A	Red	CCTCTAGTGAGGGGACGTCAGGCGAGCCAGCACTAGGCCGGTAAGCATGGGCAGCCAGGC[CG]AGGGCAGCTTGCGCCGCTGAAGGCCGGGAGAACGGAATCAAGGCGGAAATAGTGTGGTTC	37	1	32574256	CGGCCTGGCTGCCCATGCTTACCGGCCTAGTGCTGGCTCGCCTGACGTCC	1	34864393	R					KPNA6	NM_012316	Body	chr1:32574061-32574318	Island	KPNA6	ENSMMUT00000047421	Body	Island	3:5C7T7C28
cg21093060	cg21093060	48762438	CRATATAACCTTAAATAAATTACCTAACCTTTCTCTTACTATCCTTTTCC			II			CCACTCACTATCGATATGACCTTGGATAAGTTACCTAACCTTTCTCTTACTGTCCTTTTC[CG]TAAAATGGGGATAACAGATAGTAGTTATTTCTATGAGTGGTTATGAGAACCAAGCTATTA	37	1	32644693	CGGAAAAGGACAGTAAGAGAAAGGTTAGGTAACTTATCCAAGGTCATATC	1	34933635	R				TRUE	TXLNA	NM_175852	TSS1500	chr1:32645154-32645814	N_Shore				N_Shore	3:0C2G10C35
cg04031504	cg04031504	63784413	AAAAACCCRTCATTCTACACRAATACCCATATCAACCTTATTTCTATCTC			II			GGAGGCCTGCAGGAAACAACAGCCAGGCGCAAGGCTTTGGGAGTTGAAGCATAGCTTCTG[CG]AGATAGAAACAAGGTTGACATGGGCACTCGTGCAGAATGACGGGCTCCTTTTGGACTCCC	37	1	32645060	GGAGCCCGTCATTCTGCACGAGTGCCCATGTCAACCTTGTTTCTATCTCG	1	34934004	R					TXLNA	NM_175852	TSS1500	chr1:32645154-32645814	N_Shore				N_Shore	1:21G28
cg17517854	cg17517854	41630381	TATTAATTAACTAAAACAAAAACAAACAACTAACCAACAACAATTACTCA	45777393	TATTAATTAACTAAAACGAAAACAAACGACTAACCGACAACAATTACTCG	I	A	Red	GCCGGCGCCGGCTATTGATTGGCTGAGGCGGGAGCAGGCGGCTGGCCGGCAGCAGTTACT[CG]GGGTTTCCGGTGCGAGGCCAGAGGTGGGGAAGCCATCGGACGTCGGCGGTGAGGTACGTG	37	1	32645323	TATTGATTGGCTGAGGCGGGAGCAGGCGGCTGGCCGGCAGCAGTTACTCG	1	34934266	F					TXLNA	NM_175852	TSS200	chr1:32645154-32645814	Island				Island	3:31C8A0G8
cg02232875	cg02232875	67732471	ACTAAAACAAAAACAAACAACTAACCAACAACAATTACTCAAAATTTCCA	39735478	ACTAAAACGAAAACAAACGACTAACCGACAACAATTACTCGAAATTTCCG	I	A	Red	GGCTATTGATTGGCTGAGGCGGGAGCAGGCGGCTGGCCGGCAGCAGTTACTCGGGGTTTC[CG]GTGCGAGGCCAGAGGTGGGGAAGCCATCGGACGTCGGCGGTGAGGTACGTGCAGCGGCGG	37	1	32645332	GCTGAGGCGGGAGCAGGCGGCTGGCCGGCAGCAGTTACTCGGGGTTTCCG	1	34934275	F					TXLNA	NM_175852	TSS200	chr1:32645154-32645814	Island				Island	3:22C8A0G17
cg20846236	cg20846236	34628352	AACAAAAACAAACAACTAACCAACAACAATTACTCAAAATTTCCAATACA	15630435	AACGAAAACAAACGACTAACCGACAACAATTACTCGAAATTTCCGATACG	I	A	Red	TTGATTGGCTGAGGCGGGAGCAGGCGGCTGGCCGGCAGCAGTTACTCGGGGTTTCCGGTG[CG]AGGCCAGAGGTGGGGAAGCCATCGGACGTCGGCGGTGAGGTACGTGCAGCGGCGGCCGGT	37	1	32645337	CGCACCGGAAACCCCGAGTAACTGCTGCCGGCCAGCCGCCTGCTCCCGCC	1	34934280	R					TXLNA	NM_175852	TSS200	chr1:32645154-32645814	Island				Island	3:17C8A0G22
cg13170450	cg13170450	20654343	ATTACTCAAAATTTCCAATACAAAACCAAAAATAAAAAAACCATCAAACA	28601334	ATTACTCGAAATTTCCGATACGAAACCAAAAATAAAAAAACCATCGAACG	I	T	Red	TGGCCGGCAGCAGTTACTCGGGGTTTCCGGTGCGAGGCCAGAGGTGGGGAAGCCATCGGA[CG]TCGGCGGTGAGGTACGTGCAGCGGCGGCCGGTGGGCGAGACTATTTGAGAGTGTGCGGGC	37	1	32645365	GTTACTCGGGGTTTCCGGTGCGAGGCCAGAGGTGGGGAAGCCATCGGACG	1	34934308	F					TXLNA;TXLNA	NM_175852;NM_175852	1stExon;5'UTR	chr1:32645154-32645814	Island				Island	2:31C10G7
cg07971831	cg07971831	57618319	CAACTAAATATCATTCAATATCACCTAAAAATACRAAATCACCTCCTTAC			II			CGGGCTGACTTCTTTGCCCAGGAAGAAGGTGTGCAGCGGGCCCGGGAGGAGGAGGAGAAG[CG]CAAGGAGGTGACCTCGCACTTCCAGGTGACACTGAATGACATTCAGCTGCAGATGGAACA	37	1	32655695	CGCAAGGAGGTGACCTCGCACTTCCAGGTGACACTGAATGACATTCAGCT	1	34946328	F					TXLNA	NM_175852	Body			TXLNA	ENSMMUT00000021852	Body		1:17A32
cg09369954	cg09369954	68720491	AAAAAAAACTACCTTCTATCCCTATAACTACTTTCCTTATAACCCAACCC			II			CCTTCCTGGGGGAAGGGAGCTGCCTTCTGTCCCTGTAACTGCTTTCCTTATGGCCCAGCC[CG]GCCACTCAGACTTGTTTGAAGCTGCACTGGCAGCTTTTTTGTCTCCTTTGGGTATTCACA	37	1	32663763	CGGGCTGGGCCATAAGGAAAGCAGTTACAGGGACAGAAGGCAGCTCCCTT	1	34954584	R					TXLNA	NM_175852	3'UTR	chr1:32666231-32666460	N_Shelf				N_Shelf	3:5G12T13A17
cg04856896	cg04856896	63616324	CAAACATAAACCTCTCTCCTATTATATCAAATACTATTCTAAAAACCTAC			II			AGCCGCCTGGCCAAACATGAGCCTCTCTCCTGTTGTATCAGATGCTGTTCTGGGGACCTG[CG]CCAGGAGCCTCTGCCAGGGCTTTAAATAGCTGCCCCCATTGATCTGGCTGCAGGCAGCAG	37	1	32665450	AAACATGAGCCTCTCTCCTGTTGTATCAGATGCTGTTCTGGGGACCTGCG	1	34956281	F					CCDC28B	NM_024296	TSS1500	chr1:32666231-32666460	N_Shore	CCDC28B;CCDC28B	ENSMMUT00000021116;ENSMMUT00000021118	TSS1500;TSS1500	N_Shore	2:23C11C14
cg23972298	cg23972298	22642434	CATCAAATACTCAAATTTCCCTAAAAACTAAAATCAAATACCAAAAAATC			II			GGGTCAGCCTCCATCAGGTGCTCAGGTTTCCCTGAGGACTGGAGTCAGGTGCCAGGGAAT[CG]CGTGGTCTACCTTATGACCTGGTGCTCCCCACACCTGTCTCCTAGGCCTGGGGGGTGGGG	37	1	32665582	ATCAGGTGCTCAGGTTTCCCTGAGGACTGGAGTCAGGTGCCAGGGAATCG	1	34956413	F					CCDC28B	NM_024296	TSS1500	chr1:32666231-32666460	N_Shore	CCDC28B;CCDC28B	ENSMMUT00000021116;ENSMMUT00000021118	TSS1500;TSS1500	N_Shore	3:4A1C28A14
cg10520319	cg10520319	64798393	CAAAACCACCACCATTTTATAAAAAACTATAACTTCTCTCTAAAACTACC			II			CCCCTTTCTGACAAAGCCACCACCATTTTGTAAGGAACTGTAGCTTCTCTCTGAAACTGC[CG]GGAAAGGGAAAATCTTTTTAAAATAGACATCACACAACCAACAGGGTCCCCTAGGTTCAG	37	1	32666035	CGGCAGTTTCAGAGAGAAGCTACAGTTCCTTACAAAATGGTGGTGGCTTT	1	34956882	R					CCDC28B	NM_024296	TSS200	chr1:32666231-32666460	N_Shore	CCDC28B;CCDC28B	ENSMMUT00000021116;ENSMMUT00000021118	TSS200;TSS200	N_Shore	1:36T13
cg22348752	cg22348752	40714455	CATCACACAACCAACAAAATCCCCTAAATTCAAACAAAAAAATAAAATCA	24730364	CATCACACAACCAACAAAATCCCCTAAATTCAAACGAAAAAATAAAATCG	I	A	Red	TTTTAAAATAGACATCACACAACCAACAGGGTCCCCTAGGTTCAGGCGGGGAGGTGAGGT[CG]AGTGAGAGGAACTGCTTAGCATACGCGGGGATGCTCCTCCCATCTCACCCCACCGCGCTA	37	1	32666112	CGACCTCACCTCCCCGCCTGAACCTAGGGGACCCTGTTGGTTGTGTGATG	1	34956959	R					CCDC28B	NM_024296	TSS200	chr1:32666231-32666460	N_Shore	CCDC28B;CCDC28B	ENSMMUT00000021116;ENSMMUT00000021118	TSS200;TSS200	N_Shore	3:11T12A0G24
cg10892587	cg10892587	55757423	TAAATACAAATAAACTCCCTCCAACTTAACTTTCACCCRATAATATTCCC			II			CACTTTCTCTTTAAATGCAAATGAACTCCCTCCAGCTTAGCTTTCACCCGGTGGTGTTCC[CG]GGAGGAGAGGGCGGAGGGCGGAGGGAACTTGCACCGAAGCATCACTCGAGACCCCAAACC	37	1	32666244	AAATGCAAATGAACTCCCTCCAGCTTAGCTTTCACCCGGTGGTGTTCCCG	1	34957091	F					CCDC28B;CCDC28B	NM_024296;NM_024296	1stExon;5'UTR	chr1:32666231-32666460	Island	CCDC28B;CCDC28B	ENSMMUT00000021116;ENSMMUT00000021118	5'UTR;5'UTR	Island	1:16A33
cg17105151	cg17105151	11635302	CCCACCCTCACTCCCTCAAAAAACTACTAACCTAAAAATTTAAAATCTCA	47761435	CCCGCCCTCACTCCCTCAAAAAACTACTAACCTAAAAATTTAAAATCTCG	I	A	Red	CGGTGGTGTTCCCGGGAGGAGAGGGCGGAGGGCGGAGGGAACTTGCACCGAAGCATCACT[CG]AGACCCCAAACCTCCAGGTCAGTAGCCCCCTGAGGGAGTGAGGGCGGGGGCGGAATGACG	37	1	32666292	CGAGACCCCAAACCTCCAGGTCAGTAGCCCCCTGAGGGAGTGAGGGCGGG	1	34957138	F					CCDC28B;CCDC28B	NM_024296;NM_024296	1stExon;5'UTR	chr1:32666231-32666460	Island	CCDC28B;CCDC28B	ENSMMUT00000021116;ENSMMUT00000021118	5'UTR;5'UTR	Island	1:36A13
cg22083815	cg22083815	16777463	AATAAAAACAAAAACAAAATAACACAAATCTAACACTCTATCTTCAAACA	34636324	AATAAAAACGAAAACGAAATAACGCGAATCTAACGCTCTATCTTCGAACG	I	C	Grn	GCCCCCTGAGGGAGTGAGGGCGGGGGCGGAATGACGCGGGTCTGACGCTCTGTCTTCGAG[CG]CGGCTGCGGAGCTGAGCGATGAGTTTGGCACATGGCTTTGGAGCCCGGGCTTGGGAAATA	37	1	32666378	AGTGAGGGCGGGGGCGGAATGACGCGGGTCTGACGCTCTGTCTTCGAGCG	1	34957224	F		rs80284246			CCDC28B	NM_024296	5'UTR	chr1:32666231-32666460	Island	CCDC28B;CCDC28B	ENSMMUT00000021116;ENSMMUT00000021118	Body;Body	Island	1:38C11
cg00760321	cg00760321	34755427	TCCAACACAAACATATAATAAAAATAAAAACACACAAAACAAAAAATCCA	49649378	TCCGACGCGAACGTATAATAAAAATAAAAACGCGCAAAACAAAAAATCCG	I	T	Red	GCGCGCCAACCTCTGGAGATACCGGCTGTCCCCAACCGCGCTGAGGAAAGCTGGGACCCA[CG]GACTCCCTGCCCTGCGCGTCCCCACTCCCACCACACGCTCGCGCCGGATCAGGGAAACGG	37	1	32671490	CGGACTCCCTGCCCTGCGCGTCCCCACTCCCACCACACGCTCGCGCCGGA	1	34962438	F			TRUE		IQCC;IQCC	NM_018134;NM_001160042	Body;1stExon	chr1:32670569-32671885	Island	IQCC	ENSMMUT00000024902	Body	Island	3:20C22T2G3
cg03399199	cg03399199	69625405	AATCCCTCCTTCCCTTCTCTCCTAAATATATTCTACCTCTAAAAAAAATC			II			CGAGAGGTCGAGGGCGACCTGGGCACGCTTCAGTGGACCGAGGGCCGCATTCCCAGGCCG[CG]ATTCCTCCCAGAGGTAGAACACACCTAGGAGAGAAGGGAAGGAGGGACTTGGGCAGGGTG	37	1	32671884	GTCCCTCCTTCCCTTCTCTCCTAGGTGTGTTCTACCTCTGGGAGGAATCG	1	34962832	R					IQCC;IQCC	NM_018134;NM_001160042	Body;Body	chr1:32670569-32671885	Island	IQCC	ENSMMUT00000024902	Body	Island	0:50
cg16173775	cg16173775	55667442	CCAAATAATATAATCCTCTAAAAAACCCAACTCTTATATCCTAACTATTC			II			GAGGACTCAAATATTAAGGAGATGTCTCCCAGAAAACTAGACCACAAAGAGCCTGACTGC[CG]AACAGTCAGGACACAAGAGTTGGGCCTCTCAGAGGACCACATCATCTGGGATGGTACCTT	37	1	32673381	CAGATGATGTGGTCCTCTGAGAGGCCCAACTCTTGTGTCCTGACTGTTCG	1	34964320	R					IQCC;IQCC;DCDC2B	NM_018134;NM_001160042;NM_001099434	Body;Body;TSS1500	chr1:32670569-32671885	S_Shore	IQCC	ENSMMUT00000024902	Body	S_Shore	2:7C26G15
cg11142522	cg11142522	21624470	CTTCTATCAATAAAAACCTAACCTTTAAATAATTTAATCCTCCAAAAATC			II			CCTCTCAGAGGACCACATCATCTGGGATGGTACCTTGGGGGGGCCAGAGCATAGTGTCCT[CG]ATCTCTGGAGGACTAAACCACCCAAAGGCCAGGCCCCCACTGATAGAAGCTCCAGAGATG	37	1	32673467	TTCTATCAGTGGGGGCCTGGCCTTTGGGTGGTTTAGTCCTCCAGAGATCG	1	34964406	R	rs36068145				IQCC;IQCC;DCDC2B	NM_018134;NM_001160042;NM_001099434	Body;Body;TSS1500	chr1:32670569-32671885	S_Shore	IQCC	ENSMMUT00000024902	Body	S_Shore	3:34A0T9C4
cg00853979	cg00853979	11789376	CTTAAAATTAAAAACCTCCTAACTAAAAACTAAAAACTAACCATACTCAC			II			TTTCTTCCTTCCTTGGGGTTGGGGACCTCCTGGCTGAGAGCTGGAGGCTGGCCATACTCA[CG]GCTCCATTCTGTATGGCCTTCCACCTCCTGCAGAGGGCAGCACAGATAGTGGAAGAGGCC	37	1	32681368	TTGGGGTTGGGGACCTCCTGGCTGAGAGCTGGAGGCTGGCCATACTCACG	1	34971117	F					DCDC2B	NM_001099434	Body							3:7C9A12A19
cg26073060	cg26073060	70660332	AATAACCTCAAACACTAAACAAAACAATTCCAAACCAAAACCCACCTATC			II			TCACTCTTCCAGGTGGCCTCAAACACTAAGCAGAACAGTTCCAAGCCAGGACCCACCTGT[CG]ATGCCAAGGTGAGGTAATAGAGAAGGGATCCACACTGGTTGAGGAGAAAGGGCATCAGGT	37	1	32686736	CGACAGGTGGGTCCTGGCTTGGAACTGTTCTGCTTAGTGTTTGAGGCCAC	1	34977838	R				TRUE	EIF3I;C1orf91	NM_003757;NM_019118	TSS1500;Body	chr1:32687521-32688040	N_Shore	TMEM234;TMEM234;TMEM234;TMEM234;EIF3I	ENSMMUT00000047418;ENSMMUT00000047419;ENSMMUT00000011818;ENSMMUT00000047417;ENSMMUT00000008556	Body;Body;Body;Body;TSS1500	N_Shore	0:50
cg26093687	cg26093687	40710476	ATCAATATAATAACCTAACTAAACAACACTACCTTCTTTAAACTCCTAAC			II			AGAAACCTGCAGTCAGTGTGATGGCCTGACTGAGCAGCACTGCCTTCTTTGAGCTCCTAG[CG]AATGTCTTTCCTTGGAGGGAGGCAGGGTTATAAGGACCCAGAGAACACTAATCCCTCTAA	37	1	32686870	CGCTAGGAGCTCAAAGAAGGCAGTGCTGCTCAGTCAGGCCATCACACTGA	1	34977972	R				TRUE	EIF3I;C1orf91	NM_003757;NM_019118	TSS1500;Body	chr1:32687521-32688040	N_Shore	TMEM234;TMEM234;TMEM234;TMEM234;EIF3I	ENSMMUT00000047418;ENSMMUT00000047419;ENSMMUT00000011818;ENSMMUT00000047417;ENSMMUT00000008556	Body;Body;Body;Body;TSS1500	N_Shore	0:50
cg14992253	cg14992253	31715443	CAAATATTAACTCTAATACTAATAACCRCTCTATAAAATAACACRCAACC			II			CTGCTGGGCCCAGGTCGGCTCATGAACCCGCTGCAGGCCGGCGGAGGCCCGCTTCAGCAG[CG]GCTGCGTGCCACCCCACAGAGCGGCCACCAGCACCAGAGCCAACACCTGCCCTGAATGCA	37	1	32687567	CGGCTGCGTGCCACCCCACAGAGCGGCCACCAGCACCAGAGCCAACACCT	1	34978672	F				TRUE	EIF3I;C1orf91	NM_003757;NM_019118	TSS1500;Body	chr1:32687521-32688040	Island	TMEM234;TMEM234;TMEM234;TMEM234;EIF3I	ENSMMUT00000047418;ENSMMUT00000047419;ENSMMUT00000011818;ENSMMUT00000047417;ENSMMUT00000008556	Body;Body;Body;5'UTR;TSS1500	Island	1:44G5
cg08129048	cg08129048	52616335	TCAAAACAAATATTAACTCTAATACTAATAACCRCTCTATAAAATAACAC			II			GGCCCAGGTCGGCTCATGAACCCGCTGCAGGCCGGCGGAGGCCCGCTTCAGCAGCGGCTG[CG]TGCCACCCCACAGAGCGGCCACCAGCACCAGAGCCAACACCTGCCCTGAATGCAGACGAG	37	1	32687573	CAGGGCAGGTGTTGGCTCTGGTGCTGGTGGCCGCTCTGTGGGGTGGCACG	1	34978678	R					EIF3I;C1orf91	NM_003757;NM_019118	TSS1500;Body	chr1:32687521-32688040	Island	TMEM234;TMEM234;TMEM234;TMEM234;EIF3I	ENSMMUT00000047418;ENSMMUT00000047419;ENSMMUT00000011818;ENSMMUT00000047417;ENSMMUT00000008556	Body;Body;Body;5'UTR;TSS1500	Island	1:38G11
cg26219182	cg26219182	50735475	AACTCACTCRTCTACATTCAAAACAAATATTAACTCTAATACTAATAACC			II			GAACCCGCTGCAGGCCGGCGGAGGCCCGCTTCAGCAGCGGCTGCGTGCCACCCCACAGAG[CG]GCCACCAGCACCAGAGCCAACACCTGCCCTGAATGCAGACGAGTGAGTCACCCTGACCCC	37	1	32687590	CGGCCACCAGCACCAGAGCCAACACCTGCCCTGAATGCAGACGAGTGAGT	1	34978695	F					EIF3I;C1orf91	NM_003757;NM_019118	TSS1500;Body	chr1:32687521-32688040	Island	TMEM234;TMEM234;TMEM234;TMEM234;EIF3I	ENSMMUT00000047418;ENSMMUT00000047419;ENSMMUT00000011818;ENSMMUT00000047417;ENSMMUT00000008556	Body;Body;Body;5'UTR;TSS1500	Island	3:21G14A10C2
cg05350266	cg05350266	44622453	ACTAAAAAAATAAATCCAAAAATCCRACCTCTAAAATTATAACAAAAATC			II			GGCCCAGGGAAGCTAGGGAGATGAATCCAGGAGTCCGGCCTCTGGGGTTGTAGCAGGGGT[CG]GGGTTAGAGGGTGGATGTGGAGCAGGAAATGAATTCGAGGCGAGGGTCGGGAAATCCATG	37	1	32687823	CTAGGGAGATGAATCCAGGAGTCCGGCCTCTGGGGTTGTAGCAGGGGTCG	1	34978928	F					EIF3I;C1orf91	NM_003757;NM_019118	TSS200;Body	chr1:32687521-32688040	Island	TMEM234;TMEM234;TMEM234;TMEM234;EIF3I	ENSMMUT00000047418;ENSMMUT00000047419;ENSMMUT00000011818;ENSMMUT00000047417;ENSMMUT00000008556	Body;Body;Body;TSS1500;TSS1500	Island	2:2G21A25
cg18270627	cg18270627	33762333	AAATAAAAAACAACAACATTACCATAACAACATCTCTAAATAAATAACCA	42694360	AAATAAAAAACAACGACGTTACCATAACGACGTCTCTAAATAAATAACCG	I	A	Red	GGATGTGGAGCAGGAAATGAATTCGAGGCGAGGGTCGGGAAATCCATGGAAGGGCGGGGC[CG]GCTACCTACCCAGAGACGCCGCCATGGCAACGCCGCTGTCTTCTACTTCCGGGAACGAAG	37	1	32687897	AAGTAGAAGACAGCGGCGTTGCCATGGCGGCGTCTCTGGGTAGGTAGCCG	1	34979002	R					EIF3I;C1orf91	NM_003757;NM_019118	TSS200;Body	chr1:32687521-32688040	Island	TMEM234;TMEM234;TMEM234;TMEM234;EIF3I	ENSMMUT00000047418;ENSMMUT00000047419;ENSMMUT00000011818;ENSMMUT00000047417;ENSMMUT00000008556	Body;Body;Body;TSS1500;TSS1500	Island	1:19A30
cg07656362	cg07656362	34714427	TTACAATAAAAATCCTAAACTAAAACTAAAACCCAATTCCRAACACTAAC			II			AGTTAGGGGTATTGCAGTGGGGGTCCTGGGCTGAGGCTGGGGCCCAATTCCGAGCACTGA[CG]TTACTGTCTTGTCCCCACAGAAGCCGATCCTACTGCAGGGCCATGAGCGGTCCATTACGC	37	1	32688117	CGTCAGTGCTCGGAATTGGGCCCCAGCCTCAGCCCAGGACCCCCACTGCA	1	34979222	R				TRUE	C1orf91;EIF3I	NM_019118;NM_003757	TSS200;Body	chr1:32687521-32688040	S_Shore	TMEM234;TMEM234;TMEM234;TMEM234;EIF3I	ENSMMUT00000047418;ENSMMUT00000047419;ENSMMUT00000011818;ENSMMUT00000047417;ENSMMUT00000008556	TSS200;Body;TSS200;TSS1500;TSS200	Island	2:9C15C24
cg22112460	cg22112460	58680404	CCTACAATAAAATCRACTTCTATAAAAACAAAACAATAACRTCAATACTC			II			TGAGTTTCAGAGTTAGGGGTATTGCAGTGGGGGTCCTGGGCTGAGGCTGGGGCCCAATTC[CG]AGCACTGACGTTACTGTCTTGTCCCCACAGAAGCCGATCCTACTGCAGGGCCATGAGCGG	37	1	32688107	CTGCAGTAGGATCGGCTTCTGTGGGGACAAGACAGTAACGTCAGTGCTCG	1	34979212	R					C1orf91;EIF3I	NM_019118;NM_003757	TSS200;Body	chr1:32687521-32688040	S_Shore	TMEM234;TMEM234;TMEM234;TMEM234;EIF3I	ENSMMUT00000047418;ENSMMUT00000047419;ENSMMUT00000011818;ENSMMUT00000047417;ENSMMUT00000008556	TSS200;Body;TSS200;TSS1500;TSS200	Island	2:16C0A32
cg27332111	cg27332111	49656319	TATCCCCACAAAAACCAATCCTACTACAAAACCATAAACAATCCATTACA	72610398	TATCCCCACAAAAACCGATCCTACTACAAAACCATAAACGATCCATTACG	I	C	Grn	ACGTTACTGTCTTGTCCCCACAGAAGCCGATCCTACTGCAGGGCCATGAGCGGTCCATTA[CG]CAGATTAAGTATAACCGCGAAGGAGACCTCCTCTTTACTGTGGCCAAGGACCCTGTGAGT	37	1	32688176	TGTCCCCACAGAAGCCGATCCTACTGCAGGGCCATGAGCGGTCCATTACG	1	34979281	F		rs11554223			C1orf91;EIF3I	NM_019118;NM_003757	TSS1500;Body	chr1:32687521-32688040	S_Shore	TMEM234;TMEM234;TMEM234;TMEM234;EIF3I	ENSMMUT00000047418;ENSMMUT00000047419;ENSMMUT00000011818;ENSMMUT00000047417;ENSMMUT00000008556	TSS1500;Body;TSS1500;TSS1500;1stExon	Island	0:50
cg26821750	cg26821750	41704305	CCTACTACAAAACCATAAACAATCCATTACACAAATTAAATATAACCACA	24640475	CCTACTACAAAACCATAAACGATCCATTACGCAAATTAAATATAACCGCG	I	A	Red	ACAGAAGCCGATCCTACTGCAGGGCCATGAGCGGTCCATTACGCAGATTAAGTATAACCG[CG]AAGGAGACCTCCTCTTTACTGTGGCCAAGGACCCTGTGAGTGTTGGCTGGAGGGGGTCCG	37	1	32688195	CGCGGTTATACTTAATCTGCGTAATGGACCGCTCATGGCCCTGCAGTAGG	1	34979300	R					C1orf91;EIF3I	NM_019118;NM_003757	TSS1500;Body	chr1:32687521-32688040	S_Shore	TMEM234;TMEM234;TMEM234;TMEM234;EIF3I	ENSMMUT00000047418;ENSMMUT00000047419;ENSMMUT00000011818;ENSMMUT00000047417;ENSMMUT00000008556	TSS1500;Body;TSS1500;TSS1500;1stExon	Island	0:50
cg15623425	cg15623425	49779389	AAAAATCAACAAAAAATAAACAATCAAACTCCCCTAAAATAAACAACAAC			II			TTCTCAAGGAAACCTCTGATTACCTGAAGTTGGTGTAGTAAGAGAGGGGCACCTCCTCTG[CG]CTGCTGCTCATCTCAGGGGAGCCTGATTGCCCATTCTCTGCTGATCTCTGCCATGTCTGA	37	1	32704933	CGCTGCTGCTCATCTCAGGGGAGCCTGATTGCCCATTCTCTGCTGATCTC	1	34998814	F					MTMR9L	NR_026850	Body	chr1:32705524-32707141	N_Shore				N_Shore	3:20A10T14G3
cg04556220	cg04556220	16616345	TCATCACCTCCTTCCCTTTATTCTACCRTCCCAAAAACCTAAAATTAAAC			II			CGCCCACTTCGCGAGCTACTCTCTTGCAGTAGAGTTCGGGCGGGAGGAAGTGCCAGGAGT[CG]CCCAATCTCAGGCCCTTGGGACGGTAGAATAAAGGGAAGGAGGTGATGACTGATTCCAGG	37	1	32706433	CGCCCAATCTCAGGCCCTTGGGACGGTAGAATAAAGGGAAGGAGGTGATG	1	35000308	F					MTMR9L	NR_026850	Body	chr1:32705524-32707141	Island				Island	1:43A6
cg11546106	cg11546106	49752345	TTTCCAACTACAACACTCRCAAATCTTTACAACACAAAATAATAATACCC			II			CGCGCCCTCTATTTCCAGCTGCAGCACTCGCAGGTCTTTACAGCACAGGGTGATGGTGCC[CG]AGTCACTCGCAACCCTGGGGAGGGACGTTCCTTTCCCAGGAGAGGGGCAACGAGTTTCCC	37	1	32706831	CGGGCACCATCACCCTGTGCTGTAAAGACCTGCGAGTGCTGCAGCTGGAA	1	35000693	R					MTMR9L	NR_026850	Body	chr1:32705524-32707141	Island				Island	2:24C7G17
cg01804679	cg01804679	26778496	TAAAACTATAATCCTTTCCTCTAAAAAACCTCCTTAACAACTATCCAAAC			II			TCAGGAGGGGCAGGCTGGAGCTCCGAAAGGGATAGGAACTGCCTGGGCAGCTGGCGACGC[CG]TCTGGACAGCTGTTAAGGAGGCCCCTCAGAGGAAAGGATCACAGTTTCACAGGAATTTCC	37	1	32707303	GAAACTGTGATCCTTTCCTCTGAGGGGCCTCCTTAACAGCTGTCCAGACG	1	35001152	R					MTMR9L	NR_026850	Body	chr1:32705524-32707141	S_Shore				S_Shore	2:23T1A24
cg09942999	cg09942999	26725403	CAAACRATAACATAAAAATTTACTTATAACAATCTCTAACCAAAAACCTC			II			CTCAGAGGAAAGGATCACAGTTTCACAGGAATTTCCCCTCATATTGCCAATATTTCTTAG[CG]AGGTCCCTGGCCAGAGACTGTTATAAGCAAATCTCCATGTCATCGTCTGTGAAATGGGGA	37	1	32707389	AGACGATGACATGGAGATTTGCTTATAACAGTCTCTGGCCAGGGACCTCG	1	35001238	R	rs35158714				MTMR9L	NR_026850	TSS200	chr1:32705524-32707141	S_Shore				S_Shore	3:9C30T5A3
cg10204320	cg10204320	43619355	ATAAAATTCTTAAAATCTAAACTCAACCAAAAATAAACTACACAAAAAAC			II			CTGCAGCTGTGTAGCTGGCGTCCCTCCTCGACCTCGCAGCTGGAAGTCCCTGCCTGAGGG[CG]CCCTCTGTGCAGCCCACTTCTGGCTGAGTCCAGACCTCAAGAACCCCATCAGCTATCCAC	37	1	32708276	TGGGGTTCTTGAGGTCTGGACTCAGCCAGAAGTGGGCTGCACAGAGGGCG	1	35002844	R		rs77998113			MTMR9L	NR_026850	TSS1500	chr1:32705524-32707141	S_Shore				S_Shore	2:13A13A22
cg14843030	cg14843030	59688311	TTATAACAAAAAATCCTAACAATCTATAACCTACACCTAAAAACCTAAAC			II			TTGCCTCCTGCTTATAACAGAAAGTCCTGACAGTCTGTGGCCTGCACCTGGGGGCCTGAG[CG]GCCCTGTTTGCTCTGTCTTCCACCTGTTGCAGGAGATAGTGCCAAGCCCTCCACCTCTGC	37	1	32716051	TATAACAGAAAGTCCTGACAGTCTGTGGCCTGCACCTGGGGGCCTGAGCG	1	35011965	F					LCK	NM_005356	TSS1500	chr1:32713918-32714186	S_Shore					1:19T30
cg01525376	cg01525376	71685381	CCAACCATAATTAATAAATATTATCCTAACCTCTAACTACAACAAAAACC			II			TGCCCTACTCTCCAACCATGATTAATGGGTGTTGTCCTGGCCTCTGACTACAGCAGGGGC[CG]TTACTATGCCCTCTTGAAGACATGAGGTTGTCCTGTCTGCCTCCTGAAACAGGCTGTTTT	37	1	32716212	CGGCCCCTGCTGTAGTCAGAGGCCAGGACAACACCCATTAATCATGGTTG	1	35012126	R				TRUE	LCK	NM_005356	TSS1500	chr1:32713918-32714186	S_Shelf					2:1G10G37
cg05350315	cg05350315	55611386	ACAACCAAATTAAACCAAAAAAACCATATAAATAAAACCAAAAAACTCCC			II			AGACTGTCCAGGCAGCCAGGTTAGGCCAGGAGGACCATGTGAATGGGGCCAGAGGGCTCC[CG]GGCTGGGCAGGTAAGGAGCGCTGGTATTGGGGGCGCAGGCGCCGGGGTGAGAGGCCTGAT	37	1	32716961	CAGCCAGGTTAGGCCAGGAGGACCATGTGAATGGGGCCAGAGGGCTCCCG	1	35012877	F					LCK;LCK	NM_005356;NM_005356	5'UTR;1stExon	chr1:32713918-32714186	S_Shelf					3:6A0C27A14
cg15713729	cg15713729	65753307	TTTTATTAACTAAATAACCTTATACAAATCACTTTTCCCCTATAAACCTC			II			AGGTTCAGCCCTTTTATTGGCTGAGTGACCTTGTGCAAGTCACTTTTCCCCTGTAGGCCT[CG]GTTTATTCTCCGTAAAATCAGAAAGTTGGCCTCCGATCTCCAAGCACGCTTTTCACGACG	37	1	32757367	TTTATTGGCTGAGTGACCTTGTGCAAGTCACTTTTCCCCTGTAGGCCTCG	1	35055017	F					HDAC1	NM_004964	TSS1500	chr1:32757414-32758034	N_Shore				N_Shore	0:50
cg20002354	cg20002354	62631424	TCTATAAACTTAACAATCCCACTTCRTCRTAAAAAACRTACTTAAAAATC			II			CAAGTCACTTTTCCCCTGTAGGCCTCGGTTTATTCTCCGTAAAATCAGAAAGTTGGCCTC[CG]ATCTCCAAGCACGCTTTTCACGACGAAGTGGGACTGTTAAGTTTACAGAGCTGCTTTCCT	37	1	32757402	CTGTAAACTTAACAGTCCCACTTCGTCGTGAAAAGCGTGCTTGGAGATCG	1	35055052	R					HDAC1	NM_004964	TSS1500	chr1:32757414-32758034	N_Shore				N_Shore	2:26C21G1
cg20793809	cg20793809	10657470	AAAACTATTAAATTTACAAAACTACTTTCCTCCCCCRAAACTAATAATAC			II			CACGACGAAGTGGGACTGTTAAGTTTACAGAGCTGCTTTCCTCCCCCGGGACTGATGGTA[CG]GTCCCCGGGCGGCTCCCCACCCATCTGTCGCAGACCTTGGTACAGGCCCAGGGGGCCCTC	37	1	32757482	GGACTGTTAAGTTTACAGAGCTGCTTTCCTCCCCCGGGACTGATGGTACG	1	35055132	F					HDAC1	NM_004964	TSS1500	chr1:32757414-32758034	Island				Island	1:16G33
cg04967775	cg04967775	10707477	RAAAACCCCCTAAACCTATACCAAAATCTACRACAAATAAATAAAAAACC			II			GGGACTGTTAAGTTTACAGAGCTGCTTTCCTCCCCCGGGACTGATGGTACGGTCCCCGGG[CG]GCTCCCCACCCATCTGTCGCAGACCTTGGTACAGGCCCAGGGGGCCCTCGGCGGCCTCTC	37	1	32757493	AGGGCCCCCTGGGCCTGTACCAAGGTCTGCGACAGATGGGTGGGGAGCCG	1	35055143	R					HDAC1	NM_004964	TSS1500	chr1:32757414-32758034	Island				Island	0:50
cg06473843	cg06473843	65693341	AAACACAAACCCAAAACTCAACAAAAAACAAAAACAACCCAAAAAAACCA	18807358	AAACACGAACCCGAAACTCGACAAAAAACAAAAACAACCCGAAAAAACCG	I	C	Grn	CCCCGGGCGGCTCCCCACCCATCTGTCGCAGACCTTGGTACAGGCCCAGGGGGCCCTCGG[CG]GCCTCTCCGGGCTGCCCTTGCCCCCTGCCGAGTTCCGGGCCCGTGTCTGCGCAAGCTGAT	37	1	32757546	AGACACGGGCCCGGAACTCGGCAGGGGGCAAGGGCAGCCCGGAGAGGCCG	1	35055196	R		rs36212114			HDAC1	NM_004964	TSS200	chr1:32757414-32758034	Island				Island	0:50
cg10842753	cg10842753	36676490	CAAACCCATATCTACACAAACTAATTAACTAAAACAATACCCAAACTACA	63620328	CGAACCCGTATCTACGCAAACTAATTAACTAAAACGATACCCGAACTACG	I	C	Grn	CCTGCCGAGTTCCGGGCCCGTGTCTGCGCAAGCTGATTGGCTGGAGCGGTGCCCGGGCTG[CG]CGGCTATAGGTGAGCCCAGGAGGGGACGGGCGGGGCGGGCCGGAGGCCCGCCCCCTCCCC	37	1	32757631	CGGGCCCGTGTCTGCGCAAGCTGATTGGCTGGAGCGGTGCCCGGGCTGCG	1	35055281	F					HDAC1	NM_004964	TSS200	chr1:32757414-32758034	Island				Island	0:50
cg14172124	cg14172124	19790501	CTAAAACAATACCCAAACTACACAACTATAAATAAACCCAAAAAAAAACA	74748491	CTAAAACGATACCCGAACTACGCGACTATAAATAAACCCAAAAAAAAACG	I	A	Red	CAAGCTGATTGGCTGGAGCGGTGCCCGGGCTGCGCGGCTATAGGTGAGCCCAGGAGGGGA[CG]GGCGGGGCGGGCCGGAGGCCCGCCCCCTCCCCCCTGGGTCGGACGCTGAGCGGAGCCGCG	37	1	32757659	CTGGAGCGGTGCCCGGGCTGCGCGGCTATAGGTGAGCCCAGGAGGGGACG	1	35055309	F					HDAC1	NM_004964	TSS200	chr1:32757414-32758034	Island				Island	1:37T12
cg03762702	cg03762702	19654500	TAACAATAAAAACAAAAAACAAACAAAATAACACAAACACAAAACACCCA	12657325	TAACGATAAAAACGAAAAACGAACAAAATAACGCAAACGCAAAACACCCG	I	A	Red	GGACGGACCGACTGACGGTAGGGACGGGAGGCGAGCAAGATGGCGCAGACGCAGGGCACC[CG]GAGGAAAGTCTGTTACTACTACGACGGTGAGCACCGTCCTCGCGGCGGGGGCGGGGCCAG	37	1	32757792	CGGGTGCCCTGCGTCTGCGCCATCTTGCTCGCCTCCCGTCCCTACCGTCA	1	35055442	R					HDAC1	NM_004964	1stExon	chr1:32757414-32758034	Island				Island	0:50
cg26115470	cg26115470	36723414	AACACCCAAAAAAAAATCTATTACTACTACAACAATAAACACCATCCTCA	14715350	AACACCCGAAAAAAAATCTATTACTACTACGACGATAAACACCGTCCTCG	I	C	Grn	GCGCAGACGCAGGGCACCCGGAGGAAAGTCTGTTACTACTACGACGGTGAGCACCGTCCT[CG]CGGCGGGGGCGGGGCCAGGCCGGGCCGGACCGGGAACCTGGAGGCTGAGGCTGGAGCGCC	37	1	32757834	GGCACCCGGAGGAAAGTCTGTTACTACTACGACGGTGAGCACCGTCCTCG	1	35055484	F		rs28372816			HDAC1	NM_004964	Body	chr1:32757414-32758034	Island				Island	1:42T7
cg23018091	cg23018091	36747451	CRAAAAAACTAAATCTAATAAAAACRACTACAAAAATACATTTTCTTACC			II			GTGCGTCGGAGCGGGGAGGCTGAATCTGATGGAGACGGCTGCAAGGATACATTTTCTTGC[CG]AGAACCCAAAGCTCTTCCCTGCCCCGTCCCTTCCTCATCTTTTCTGGGGGAAGAGTCCTG	37	1	32758168	CGGCAAGAAAATGTATCCTTGCAGCCGTCTCCATCAGATTCAGCCTCCCC	1	35055830	R					HDAC1	NM_004964	Body	chr1:32757414-32758034	S_Shore				S_Shore	1:0A49
cg23698287	cg23698287	10704424	ATAAAAAATCTATTTTAACAAATTACATCCTTCTCCTTACAACCCCTAAC			II			TGCCCGCCTCCCCTCCCCCAGCCTCTGAGCGGGGCCTGCGGTTGCTACTGCGACGTGGGG[CG]CCAGGGGTTGCAAGGAGAAGGATGCAACCTGTTAAAACAGACTTCTCACTTAATCTCTCA	37	1	32758300	TGAGAAGTCTGTTTTAACAGGTTGCATCCTTCTCCTTGCAACCCCTGGCG	1	35055962	R		rs74064093		TRUE	HDAC1	NM_004964	Body	chr1:32757414-32758034	S_Shore				S_Shore	1:42G7
cg16349331	cg16349331	60660417	AATAACCAAATACCACAACRATAACTACATTAAATTCTTACRCTCCATCC			II			AATGCTGAGGAGATGACCAAGTACCACAGCGATGACTACATTAAATTCTTGCGCTCCATC[CG]TCCAGATAACATGTCGGAGTACAGCAAGCAGATGCAGAGATGTAAGTCCATTCTGTTCCC	37	1	32782341	CGGATGGAGCGCAAGAATTTAATGTAGTCATCGCTGTGGTACTTGGTCAT	1	35079494	R					HDAC1	NM_004964	Body			ENSMMUG00000009948;ENSMMUG00000009948	ENSMMUT00000047416;ENSMMUT00000013891	1stExon;1stExon		3:14T2T2C29
cg00292107	cg00292107	15710312	CTAACCTCTACCCCCTTAACCTAAAATTCCTAACTCTCAAAAATAACTAC			II			CTGAGGCTGCACTAGCCTCTGCCCCCTTGGCCTGGGGTTCCTGGCTCTCAGGGGTGGCTG[CG]GCCTTCCCTTCCTGAGCAGTGCCCTCGTCGCTGCAGGCACCGATCTCCCCCTGCTCCTGC	37	1	32800350	TAGCCTCTGCCCCCTTGGCCTGGGGTTCCTGGCTCTCAGGGGTGGCTGCG	1	35100012	F					MARCKSL1	NM_023009	Body	chr1:32800859-32802229	N_Shore	MARCKSL1	ENSMMUT00000013893	Body	N_Shore	0:50
cg22710219	cg22710219	36797448	AAAACTAAAAAAATAAACCRTCCAAATACAAAAAAACAACRCCCCRAAAC			II			TCTGCTGTGCGGATCCCGGGCAGGCGGGCGAGCCGCTCTAGGCGACATTGGGCGGGAAGC[CG]CCCCGGGGCGCTGTCTCTCTGCACCTGGACGGCCTATTTTCCCAGCCTCCCGCTTTGTGT	37	1	32801046	CGCCCCGGGGCGCTGTCTCTCTGCACCTGGACGGCCTATTTTCCCAGCCT	1	35100691	F					MARCKSL1	NM_023009	Body	chr1:32800859-32802229	Island	MARCKSL1	ENSMMUT00000013893	Body	Island	0:50
cg09327628	cg09327628	40722435	TAAAACTCTAACTACCCATAATAAAAATCTACTAAAAAACRCTTAAAACC			II			CCGGGGAGCCTTGGAGCTCTGGCTGCCCATGATGGGGGTCTGCTGGGGGGCGCTTGGAGC[CG]CCCCGGGCTCGCGCCGCAGGGGATAGTACGGCGGGGTCGGCCCGGCCGGCGGAGGGGTGG	37	1	32801665	GGAGCTCTGGCTGCCCATGATGGGGGTCTGCTGGGGGGCGCTTGGAGCCG	1	35101308	F				TRUE	MARCKSL1;MARCKSL1	NM_023009;NM_023009	5'UTR;1stExon	chr1:32800859-32802229	Island	MARCKSL1	ENSMMUT00000013893	5'UTR	Island	1:42C7
cg17147878	cg17147878	41633308	ATAATAAAAATCTACTAAAAAACACTTAAAACCACCCCAAACTCACACCA	57790367	ATAATAAAAATCTACTAAAAAACGCTTAAAACCGCCCCGAACTCGCGCCG	I	C	Grn	CTCTGGCTGCCCATGATGGGGGTCTGCTGGGGGGCGCTTGGAGCCGCCCCGGGCTCGCGC[CG]CAGGGGATAGTACGGCGGGGTCGGCCCGGCCGGCGGAGGGGTGGGGCTGGCGCCCGAGGG	37	1	32801681	CGGCGCGAGCCCGGGGCGGCTCCAAGCGCCCCCCAGCAGACCCCCATCAT	1	35101324	R					MARCKSL1;MARCKSL1	NM_023009;NM_023009	5'UTR;1stExon	chr1:32800859-32802229	Island	MARCKSL1	ENSMMUT00000013893	5'UTR	Island	1:26C23
cg07092593	cg07092593	12730330	AAAAATAATACAACAAAATCAACCCAACCAACAAAAAAATAAAACTAACA	12752490	AAAAATAATACGACGAAATCGACCCGACCGACGAAAAAATAAAACTAACG	I	C	Grn	GCTCGCGCCGCAGGGGATAGTACGGCGGGGTCGGCCCGGCCGGCGGAGGGGTGGGGCTGG[CG]CCCGAGGGGGAGGGGTGCCGGGGGAAGCCGAGCTGCACCTCCGCTCCGCGGCCGACCCGC	37	1	32801733	GGGGATAGTACGGCGGGGTCGGCCCGGCCGGCGGAGGGGTGGGGCTGGCG	1	35101376	F					MARCKSL1;MARCKSL1	NM_023009;NM_023009	5'UTR;1stExon	chr1:32800859-32802229	Island	MARCKSL1	ENSMMUT00000013893	5'UTR	Island	1:19T30
cg02455803	cg02455803	48787477	AAAACAAAAACAAAATTAACTCACAAACCCCACTTACACAACAAACAACA	62763319	AAAACGAAAACGAAATTAACTCGCAAACCCCACTTACGCAACAAACGACG	I	C	Grn	GCGCCCAATCGAGGGGCGGAGGCGGGGTTGGCTCGCAGGCCCCACTTGCGCAGCAGGCGA[CG]CTGGCGGTCGGGTACCCCCCACCCCACCCGAATCCCAGGGGCAGGTAGAGTCCGGTGTGG	37	1	32801964	GGGGCGGAGGCGGGGTTGGCTCGCAGGCCCCACTTGCGCAGCAGGCGACG	1	35101607	F					MARCKSL1	NM_023009	TSS200	chr1:32800859-32802229	Island	MARCKSL1	ENSMMUT00000013893	TSS200	Island	1:16C33
cg00556029	cg00556029	46674350	CCACCCCACCCRAATCCCAAAAACAAATAAAATCCRATATAAACAAAAAC			II			TCGGGTACCCCCCACCCCACCCGAATCCCAGGGGCAGGTAGAGTCCGGTGTGGGCAGGAG[CG]AGGCCAGTCCTCCCGCGAGCTGGGCGGGGCGGGGCGGGGGGCCTGGAGGAAGGAGACGGG	37	1	32802033	CGCTCCTGCCCACACCGGACTCTACCTGCCCCTGGGATTCGGGTGGGGTG	1	35101676	R					MARCKSL1	NM_023009	TSS200	chr1:32800859-32802229	Island	MARCKSL1	ENSMMUT00000013893	TSS200	Island	1:6T43
cg00082497	cg00082497	36789398	CAACAACTACAAAACCAAAACATTAAAAACCACTCCAAACTACAAAAACA	35617488	CAACGACTACAAAACCAAAACGTTAAAAACCGCTCCAAACTACGAAAACG	I	C	Grn	GGGCCTGGAGGAAGGAGACGGGCAGTCATTCCATCCTCTCCGCTCCACCTCTCCGGTGGG[CG]CCCCCGCAGCCTGGAGCGGCCCCCAACGCCTTGGTCCTGCAGCCGCTGGCAGTCTCCCGC	37	1	32802133	CGCCCCCGCAGCCTGGAGCGGCCCCCAACGCCTTGGTCCTGCAGCCGCTG	1	35101786	F					MARCKSL1	NM_023009	TSS1500	chr1:32800859-32802229	Island	MARCKSL1	ENSMMUT00000013893	TSS1500	Island	1:6G43
cg04348222	cg04348222	24769334	AAAAATATAATCATAAAAACTACAAAACCCCTACRCTAAACTCRACACCC			II			AATTATACTCTAGAAATGTGGTCATAGAAGCTGCAGGGCCCCTGCGCTGGGCTCGGCACC[CG]CTCCGGCCTGGAGAGCGGTCAGAGGTCCCACCCACGTCCCTGCCTGCCTGCCATGGCCAG	37	1	32802307	CGGGTGCCGAGCCCAGCGCAGGGGCCCTGCAGCTTCTATGACCACATTTC	1	35101964	R					MARCKSL1	NM_023009	TSS1500	chr1:32800859-32802229	S_Shore	MARCKSL1	ENSMMUT00000013893	TSS1500	Island	3:0A18C8A21
cg06221946	cg06221946	60622347	TAACAAACAAACAAAAACATAAATAAAACCTCTAACCACTCTCCAAACCA	61761407	TAACAAACAAACAAAAACGTAAATAAAACCTCTAACCGCTCTCCAAACCG	I	A	Red	TACTCTAGAAATGTGGTCATAGAAGCTGCAGGGCCCCTGCGCTGGGCTCGGCACCCGCTC[CG]GCCTGGAGAGCGGTCAGAGGTCCCACCCACGTCCCTGCCTGCCTGCCATGGCCAGCCGGG	37	1	32802312	CGGCCTGGAGAGCGGTCAGAGGTCCCACCCACGTCCCTGCCTGCCTGCCA	1	35101969	F					MARCKSL1	NM_023009	TSS1500	chr1:32800859-32802229	S_Shore	MARCKSL1	ENSMMUT00000013893	TSS1500	Island	1:49G0
cg26856257	cg26856257	39625302	TCATAATTACAAATACTAACTAAAATTCCTCTTTCTACTCACACTTAAAC			II			GGCTCTGTGATTCATAGTTGCAGATACTGACTGGAGTTCCTCTTTCTGCTCACACTTAGA[CG]TCTAAGAGTAAGTAGTGAGTCAGGCAGGGTCCCAGCCCTCAGGGGTTTCCCATGACGGGA	37	1	32805350	CGTCTAAGTGTGAGCAGAAAGAGGAACTCCAGTCAGTATCTGCAACTATG	1	35105006	R								chr1:32800859-32802229	S_Shelf				S_Shelf	0:50
cg16912004	cg16912004	21624343	CAATAACCAAAAACAACAATAACAAATTACATACAAACCAATACCAAACA	28708496	CGATAACCGAAAACAACAATAACAAATTACGTACGAACCAATACCAAACG	I	A	Red	CGTCGGCCAGGCCGGTGGCCGGGGGCAGCAGTAACAGGTTGCGTGCGGGCCAGTGCCAGG[CG]GCACCCGGAGGGTGGCGGCGCTGCGGGCTCAGCCAGTAGTCGCCCAGGCTGCGGCGGGCG	37	1	32817320	CGGTGGCCGGGGGCAGCAGTAACAGGTTGCGTGCGGGCCAGTGCCAGGCG	1	35118446	F								chr1:32817198-32817588	Island				Island	3:8C0C31C8
cg05018441	cg05018441	49792447	CRCCTAAACCAAAAATTATATTTCTAAAACAACCRAAACCCRATCTTACC			II			AGGGTGGCGGCGCTGCGGGCTCAGCCAGTAGTCGCCCAGGCTGCGGCGGGCGGCGGGCGC[CG]GCAAGACCGGGCCCCGGCTGCCCCAGAAACACAACTCCTGGTCCAGGCGGTGCGGGGCCG	37	1	32817390	GCCTGGACCAGGAGTTGTGTTTCTGGGGCAGCCGGGGCCCGGTCTTGCCG	1	35118516	R								chr1:32817198-32817588	Island				Island	1:41T8
cg12618546	cg12618546	19715456	CAAAAACACAACTCCTAATCCAAACAATACAAAACCATAACCTAAAACCA	17725438	CAAAAACACAACTCCTAATCCAAACGATACGAAACCGTAACCTAAAACCG	I	C	Grn	CCCCGGCTGCCCCAGAAACACAACTCCTGGTCCAGGCGGTGCGGGGCCGTGGCCTGGGGC[CG]CCTGCGGGGGAGATGGGACAGCGGTCACCCCAGGAGAACACGACAGGCGGGGAGGAGGAA	37	1	32817463	CGGCCCCAGGCCACGGCCCCGCACCGCCTGGACCAGGAGTTGTGTTTCTG	1	35118589	R								chr1:32817198-32817588	Island				Island	2:16T25C7
cg18434712	cg18434712	32701382	CTTCATAATAAATTTTCTTCTATCCCAATAAAAAAACCCAAAAAAAAACA	58631303	CTTCGTAATAAATTTTCTTCTATCCCAATAAAAAAACCCGAAAAAAAACG	I	C	Grn	TCCCAAGGACCTGAGTGCCTCCTCCCCCAGCTGCCAGACCAGGGCGCTTTATCCAGCTGG[CG]CCCTCCCTCGGGCCCCCTCACTGGGACAGAAGAAAATTCACCACGAAGTGAGCAGTCTCG	37	1	32817681	CGCCCTCCCTCGGGCCCCCTCACTGGGACAGAAGAAAATTCACCACGAAG	1	35118807	F	rs77720486							chr1:32817198-32817588	S_Shore				Island	2:4T18C26
cg08843283	cg08843283	19730462	ATTTTAAAATATACATCATTATCTCATACTCAACACATACAACCTCAACA	61703307	ATTTTAAAATATACATCATTATCTCGTACTCGACGCATACGACCTCAACG	I	T	Red	CATCATTCTTTTATTTTAAAATGTGCATCATTGTCTCGTGCTCGGCGCATGCGACCTCAG[CG]TGGTGGCCCGCTGGGGGCCTCGTTCCCGCCCAGCTCCCGCGGAGCCGCAGGGAGCAGGCG	37	1	32826969	CGCTGAGGTCGCATGCGCCGAGCACGAGACAATGATGCACATTTTAAAAT	1	35128514	R					LOC100128071;TSSK3	NM_001167676;NM_052841	3'UTR;TSS1500	chr1:32826944-32828017	Island	TSSK3	ENSMMUT00000000511	TSS1500	Island	0:50
cg11167537	cg11167537	18793484	AAAACAACAACAAAACCACAAAAATCTCCAACCTCAATAAAAAATCTCCA	45682351	AAAACGACGACAAAACCACGAAAATCTCCGACCTCAATAAAAAATCTCCG	I	A	Red	TCCTGGGACTCGGGGGCGGCGGCAAGGCCACGGGAGTCTCCGGCCTCAATGGGGAATCTC[CG]ACCCTGCGGGGGCTCCTGGGCGCTCATGTCCAAGCCCCGGGGCGCTCTGCGCGGGGAGTG	37	1	32827430	CGGAGATTCCCCATTGAGGCCGGAGACTCCCGTGGCCTTGCCGCCGCCCC	1	35128971	R					LOC100128071;TSSK3	NM_001167676;NM_052841	Body;TSS1500	chr1:32826944-32828017	Island	TSSK3	ENSMMUT00000000511	TSS1500	Island	1:4A45
cg19921279	cg19921279	36722429	ACAAAATCAAAAATTCCCCATTAAAACCAAAAACTCCCATAACCTTACCA	56650396	GCAAAATCGAAAATTCCCCATTAAAACCGAAAACTCCCGTAACCTTACCG	I	C	Grn	ACCTGACCGGGTTGTGCTCCGTCGCTACCGCCTCCGGGCTGTCCTGGGACTCGGGGGCGG[CG]GCAAGGCCACGGGAGTCTCCGGCCTCAATGGGGAATCTCCGACCCTGCGGGGGCTCCTGG	37	1	32827389	GCAGGGTCGGAGATTCCCCATTGAGGCCGGAGACTCCCGTGGCCTTGCCG	1	35128930	R					LOC100128071;TSSK3	NM_001167676;NM_052841	Body;TSS1500	chr1:32826944-32828017	Island	TSSK3	ENSMMUT00000000511	TSS1500	Island	0:50
cg04093047	cg04093047	12605397	CRTTAAAAATTCTCCAATAAAAAAAACRTACTCTATAAAATCAACRCRCC			II			AGGTCTCTGTGGCGTGCCCGGGCCCGGGCGTCGAGGAGGGCAGCATTGTGACCCGGGCCG[CG]GCGCGCTGACCTCACAGAGCACGTTCCTCCCACTGGAGAACCCCCAACGGTGCCCCCTGC	37	1	32827707	GTTGGGGGTTCTCCAGTGGGAGGAACGTGCTCTGTGAGGTCAGCGCGCCG	1	35129248	R					LOC100128071;LOC100128071;TSSK3	NM_001167676;NM_001167676;NM_052841	1stExon;5'UTR;TSS200	chr1:32826944-32828017	Island	TSSK3	ENSMMUT00000000511	TSS200	Island	2:20A1C27
cg01555014	cg01555014	29779451	CACCRTTAAAAATTCTCCAATAAAAAAAACRTACTCTATAAAATCAACRC			II			TCTCTGTGGCGTGCCCGGGCCCGGGCGTCGAGGAGGGCAGCATTGTGACCCGGGCCGCGG[CG]CGCTGACCTCACAGAGCACGTTCCTCCCACTGGAGAACCCCCAACGGTGCCCCCTGCCGC	37	1	32827710	ACCGTTGGGGGTTCTCCAGTGGGAGGAACGTGCTCTGTGAGGTCAGCGCG	1	35129251	R					LOC100128071;LOC100128071;TSSK3	NM_001167676;NM_001167676;NM_052841	1stExon;5'UTR;TSS200	chr1:32826944-32828017	Island	TSSK3	ENSMMUT00000000511	TSS200	Island	3:17A1C29C0
cg12064008	cg12064008	25746384	ATACCAAAAACRACAAAAAACACCRTTAAAAATTCTCCAATAAAAAAAAC			II			CCGGGCGTCGAGGAGGGCAGCATTGTGACCCGGGCCGCGGCGCGCTGACCTCACAGAGCA[CG]TTCCTCCCACTGGAGAACCCCCAACGGTGCCCCCTGCCGCCCCTGGCACTCAGCGCGGGC	37	1	32827730	TGCCAGGGGCGGCAGGGGGCACCGTTGGGGGTTCTCCAGTGGGAGGAACG	1	35129271	R					LOC100128071;LOC100128071;TSSK3	NM_001167676;NM_001167676;NM_052841	1stExon;5'UTR;TSS200	chr1:32826944-32828017	Island	TSSK3	ENSMMUT00000000511	TSS200	Island	2:29C6G13
cg00873050	cg00873050	17779392	CTACAACTCAATACCTAACACAAAAACAAACTCAACAATAACTTAATCCA	58695409	CTACAACTCAATACCTAACACGAAAACGAACTCGACGATAACTTAATCCG	I	A	Red	TCCCAGGCGGGACTACAACTCAATGCCTGGCACGGGGGCGGGCTCGGCGGTGACTTAATC[CG]GGCTGAGTTTGGTGGTGGTAGTGAGGGCAGGTAGGGGCACTGCCCATTTTGGCCAAGGGT	37	1	32828016	CTACAACTCAATGCCTGGCACGGGGGCGGGCTCGGCGGTGACTTAATCCG	1	35129557	F		rs77446149			TSSK3;LOC100128071;TSSK3	NM_052841;NM_001167676;NM_052841	1stExon;TSS200;5'UTR	chr1:32826944-32828017	Island	TSSK3	ENSMMUT00000000511	5'UTR	Island	3:4G5G8G30
cg21921630	cg21921630	52651438	CAAAAACCACAACCAAAACTAATAAAAAACAAAAACTAATACCAAAACCC			II			ACAGAGACTGGCAGAGGCCACAACCAGGGCTGGTAGAGAACAGGGGCTGGTGCCAAGGCC[CG]TGGAGATGGGAAAAAGGAAGACAGGGCTCATGGAAAGAATTGTGGGGTCAGGGGACAGTG	37	1	32828784	CGGGCCTTGGCACCAGCCCCTGTTCTCTACCAGCCCTGGTTGTGGCCTCT	1	35130312	R					LOC100128071;TSSK3	NM_001167676;NM_052841	TSS1500;Body	chr1:32826944-32828017	S_Shore	TSSK3	ENSMMUT00000000511	Body	S_Shore	2:10G8A30
cg02276490	cg02276490	48714307	ACCTTTAAAACCATCTTTATTTCACTATAACTAATATCACACTAATTTAC			II			CGTTAACTCCAGCCTTTAAAACCATCTTTATTTCACTGTGGCTAGTATCACACTGGTTTG[CG]TCGAGGTCTGTCTTCCCGTGGACCGGTAGAGGCTAAAAGAAAGGCCCAGGTCAGCCTCAT	37	1	32859513	CGCAAACCAGTGTGATACTAGCCACAGTGAAATAAAGATGGTTTTAAAGG	1	35163117	R					BSDC1;BSDC1;BSDC1;BSDC1	NM_001143889;NM_001143888;NM_018045;NM_001143890	Body;Body;Body;Body	chr1:32859770-32860348	N_Shore	BSDC1;BSDC1;BSDC1;BSDC1	ENSMMUT00000001789;ENSMMUT00000047415;ENSMMUT00000001792;ENSMMUT00000001790	Body;Body;Body;Body	N_Shore	1:29G20
cg06622968	cg06622968	48628381	AACCCAAATCAACCTCATCCTTAAAACTTAACACCCACAAAAATTAAACA	11633358	AACCCAAATCAACCTCATCCTTAAAACTTAACGCCCGCAAAAATTAAACG	I	A	Red	GGCTAAAAGAAAGGCCCAGGTCAGCCTCATCCTTGAGACTTAGCGCCCGCAAAAGTTGGG[CG]GGGCTGGTTGGACCAGGTTGCATTGAGGCGGCGCAGGGCCCTGCTGAGGGAAGAAGGGCA	37	1	32859605	GGCCCAGGTCAGCCTCATCCTTGAGACTTAGCGCCCGCAAAAGTTGGGCG	1	35163209	F					BSDC1;BSDC1;BSDC1;BSDC1	NM_001143889;NM_001143888;NM_018045;NM_001143890	Body;Body;Body;Body	chr1:32859770-32860348	N_Shore	BSDC1;BSDC1;BSDC1;BSDC1	ENSMMUT00000001789;ENSMMUT00000047415;ENSMMUT00000001792;ENSMMUT00000001790	Body;Body;Body;Body	N_Shore	3:5G16A7A19
cg04311227	cg04311227	27616474	CRCCATCTTACCTACATAACATCACCACTATTTACTAACCTTTAACTTCC			II			GCTCACCCTTCCGCCATCTTGCCTGCATGACATCACCACTATTTACTGACCTTTGACTTC[CG]ACACGGCACCGCCCCCTCAAGGACCGCCCCCGAGGCGCTCGGCCCAATCCTCGCGCCGGC	37	1	32860059	CGGAAGTCAAAGGTCAGTAAATAGTGGTGATGTCATGCAGGCAAGATGGC	1	35163663	R					BSDC1;BSDC1;BSDC1;BSDC1;BSDC1;BSDC1;BSDC1;BSDC1	NM_001143890;NM_001143889;NM_018045;NM_001143888;NM_001143890;NM_001143889;NM_018045;NM_001143888	1stExon;5'UTR;5'UTR;1stExon;5'UTR;1stExon;1stExon;5'UTR	chr1:32859770-32860348	Island	BSDC1;BSDC1;BSDC1;BSDC1	ENSMMUT00000001789;ENSMMUT00000047415;ENSMMUT00000001792;ENSMMUT00000001790	TSS200;TSS200;TSS200;TSS200	Island	0:50
cg06713267	cg06713267	50691423	TTCACAAAAAAAAACAATCCTAACCCTACACTCTAAAATCCTAACATTCA	70687434	TTCACAAAAAAAAACGATCCTAACCCTACGCTCTAAAATCCTAACGTTCG	I	A	Red	GATCAGCCGACAAGCTGGACTGCGGAGAGCTGGGAGCAGAGGGGAGGAGGAGAGATAGCT[CG]AACGTCAGGATCCCAGAGCGCAGGGTTAGGACCGCCCCCCTTTGTGAAACCAGCTGCGTA	37	1	32860385	TTCACAAAGGGGGGCGGTCCTAACCCTGCGCTCTGGGATCCTGACGTTCG	1	35163996	R					BSDC1;BSDC1;BSDC1;BSDC1	NM_001143890;NM_001143888;NM_001143889;NM_018045	TSS1500;TSS1500;TSS1500;TSS1500	chr1:32859770-32860348	S_Shore	BSDC1;BSDC1;BSDC1;BSDC1	ENSMMUT00000001789;ENSMMUT00000047415;ENSMMUT00000001792;ENSMMUT00000001790	TSS1500;TSS1500;TSS1500;TSS1500	S_Shore	1:31C18
cg06846752	cg06846752	61703306	CCCTATATATATCTCCATATCAAAATATCTCCTTTTAATTACAATAAATC			II			TTTTTTTTGGAGACGGAGTCTCTCTCTGTCGCCCCAGGCTGGAGTGCAGTGGCGCGATCT[CG]ACTCACTGCAACCAAAAGGAGACATTTTGACATGGAGACATATACAGGGAATATGCCCTG	37	1	32929715	CGACTCACTGCAACCAAAAGGAGACATTTTGACATGGAGACATATACAGG	1	35221525	F					ZBTB8B	NM_001145720	TSS1500	chr1:32930500-32931061	N_Shore				N_Shore	1:8C41
cg10316989	cg10316989	38716367	AAAACTAAATCTTTTATCTTTTATAACRACTACCCAATAAAAAAAACCRC			II			CTGTCAAGGGAAGAGCTGAATCTTTTATCTTTTGTAACGACTACCCAGTGAAAGAAACCG[CG]GGTATGCAATAAAAACCTGTTGAATCGATTAAACCATTTCCCTTATTTCCAGATTTTTGC	37	1	32930168	CGCGGTTTCTTTCACTGGGTAGTCGTTACAAAAGATAAAAGATTCAGCTC	1	35221972	R					ZBTB8B	NM_001145720	TSS1500	chr1:32930500-32931061	N_Shore				N_Shore	2:37A2G9
cg09146263	cg09146263	63653316	AACAAAAAAACCRATACTTAACAAATCCCTCAAATAAAACTCAAAAAACC			II			TTCGCTCTCCAGACAAAGAGACCGGTACTTGGCAGGTCCCTCAAGTGGGACTCAAAAGAC[CG]AACCGAGCTGCAGCCTTTCGCTAGCACTGGTCCTCGCCCCTTTTGGCATCTTGGTACTTG	37	1	32930375	CGGTCTTTTGAGTCCCACTTGAGGGACCTGCCAAGTACCGGTCTCTTTGT	1	35222179	R					ZBTB8B	NM_001145720	TSS1500	chr1:32930500-32931061	N_Shore				N_Shore	0:50
cg16677955	cg16677955	12605318	AAAAACCRATACTTAACAAATCCCTCAAATAAAACTCAAAAAACCRAACC			II			TCTCCAGACAAAGAGACCGGTACTTGGCAGGTCCCTCAAGTGGGACTCAAAAGACCGAAC[CG]AGCTGCAGCCTTTCGCTAGCACTGGTCCTCGCCCCTTTTGGCATCTTGGTACTTGTAGTT	37	1	32930380	CGGTTCGGTCTTTTGAGTCCCACTTGAGGGACCTGCCAAGTACCGGTCTC	1	35222184	R					ZBTB8B	NM_001145720	TSS1500	chr1:32930500-32931061	N_Shore				N_Shore	0:50
cg13666729	cg13666729	71622386	ATCTTAATACTTATAATTTTATCCACTCTATCTTTACCCRAAAAACCAAC			II			CCCCTTTTGGCATCTTGGTACTTGTAGTTTTGTCCACTCTATCTTTACCCGAAAAGCCAG[CG]CTGAGACCACAACTCCCATCACCCTGCGAGCACCAGCGCCTTCAGAGCGCATCCTCCGAG	37	1	32930473	CGCTGGCTTTTCGGGTAAAGATAGAGTGGACAAAACTACAAGTACCAAGA	1	35222277	R				TRUE	ZBTB8B	NM_001145720	TSS200	chr1:32930500-32931061	N_Shore				N_Shore	1:37A12
cg09768093	cg09768093	54613352	ACAAAATAATCAATAACRCTAATACCCCTCRAAAAATACRCTCTAAAAAC			II			CTATCTTTACCCGAAAAGCCAGCGCTGAGACCACAACTCCCATCACCCTGCGAGCACCAG[CG]CCTTCAGAGCGCATCCTCCGAGGGGCACCAGCGCCATTGACCACCCTGCTGGCCGAAGGG	37	1	32930511	CGCCTTCAGAGCGCATCCTCCGAGGGGCACCAGCGCCATTGACCACCCTG	1	35222315	F	rs61735338				ZBTB8B	NM_001145720	TSS200	chr1:32930500-32931061	Island				Island	0:50
cg22604123	cg22604123	27762488	CCTTCAACCAACAAAATAATCAATAACACTAATACCCCTCAAAAAATACA	47661341	CCTTCGACCAACAAAATAATCAATAACGCTAATACCCCTCGAAAAATACG	I	C	Grn	CGAAAAGCCAGCGCTGAGACCACAACTCCCATCACCCTGCGAGCACCAGCGCCTTCAGAG[CG]CATCCTCCGAGGGGCACCAGCGCCATTGACCACCCTGCTGGCCGAAGGGCCCGCCTTCCC	37	1	32930522	CCTTCGGCCAGCAGGGTGGTCAATGGCGCTGGTGCCCCTCGGAGGATGCG	1	35222326	R		rs61735338			ZBTB8B	NM_001145720	TSS200	chr1:32930500-32931061	Island				Island	0:50
cg22007227	cg22007227	23629420	ACCTAACCTCAAAAAAACAAACCCTTCAACCAACAAAATAATCAATAACA	37743411	GCCTAACCTCGAAAAAACGAACCCTTCGACCAACAAAATAATCAATAACG	I	C	Grn	CAACTCCCATCACCCTGCGAGCACCAGCGCCTTCAGAGCGCATCCTCCGAGGGGCACCAG[CG]CCATTGACCACCCTGCTGGCCGAAGGGCCCGCCTTCCCGAGGCCAGGCGCTCCCGCGATT	37	1	32930544	CGCCATTGACCACCCTGCTGGCCGAAGGGCCCGCCTTCCCGAGGCCAGGC	1	35222348	F					ZBTB8B	NM_001145720	TSS200	chr1:32930500-32931061	Island				Island	0:50
cg00987080	cg00987080	24709497	ACTAAAAAAACTCACAAAACAAAAATCCCAAAAATTACCAAAACCAAACA	25615327	GCTAAAAAAACTCGCGAAACGAAAATCCCAAAAATTACCAAAACCAAACG	I	A	Red	CTGGCTGGAGATTGGGGTTAGCGGGCAGGGTTGCCCCCACTCAGTCATCCTCCTTCGGAC[CG]CTTGGCCCTGGCAACTCCTGGGACCTCCGCCCCGCGAGCCCTTCTAGCGTGGGGAGGGGC	37	1	32930837	GCTAGAAGGGCTCGCGGGGCGGAGGTCCCAGGAGTTGCCAGGGCCAAGCG	1	35222641	R					ZBTB8B	NM_001145720	5'UTR	chr1:32930500-32931061	Island				Island	1:46C3
cg11619390	cg11619390	28737425	TTTCCATTTCCATACRAAAAATTTCAAAATCAACTACATCTAAACTACTC			II			GCTGGTTCTGGTGGCCTCTCTGCAGGTCGTCTGATGCTGGACGGGGGAGGGTCTGTCTTG[CG]AGCAGTTTAGATGCAGTTGACCCTGAAATTCTTCGTATGGAAATGGAAACTTCTCCAGTG	37	1	32931179	TTCCATTTCCATACGAAGAATTTCAGGGTCAACTGCATCTAAACTGCTCG	1	35222980	R				TRUE	ZBTB8B	NM_001145720	5'UTR	chr1:32930500-32931061	S_Shore				S_Shore	2:6A31G11
cg09352844	cg09352844	14733325	AATAACAATCTCCACAATCACCACAAAAAAACTCTCTCAAACACTCCACA	72767314	AATAACAATCTCCGCAATCACCGCAAAAAAACTCTCTCAAACACTCCACG	I	C	Grn	GGAGGGGACCTCCTGTGGTACCAAGAGCTTGGTCTCCTCTCCAGCCGAGGGAGAAAAGAG[CG]TGGAGTGCCTGAGAGAGTCCCCTTGCGGTGACTGCGGAGACTGCCACCCCTTGGAACTGG	37	1	32936780	GGTGGCAGTCTCCGCAGTCACCGCAAGGGGACTCTCTCAGGCACTCCACG	1	35233363	R	rs34958581	rs74557069			ZBTB8B	NM_001145720	Body			ENSMMUG00000019801	ENSMMUT00000027827	1stExon		2:6C41T1
cg16124641	cg16124641	73625340	ACTACRAAAACTACCACCCCTTAAAACTAATAATAAAAAACAACCTTAAC			II			CCCTTGCGGTGACTGCGGAGACTGCCACCCCTTGGAACTGGTGGTGAGAGACAGCCTTGG[CG]GTGGCTCGGCTGACAGCAACCTCTCTACTCCACCCAAACGGATAGAGCCCAAGGTGGAAT	37	1	32936861	CGCCAAGGCTGTCTCTCACCACCAGTTCCAAGGGGTGGCAGTCTCCGCAG	1	35233444	R					ZBTB8B	NM_001145720	Body			ENSMMUG00000019801	ENSMMUT00000027827	1stExon		2:15T19A14
cg12419176	cg12419176	66657412	CATTAATAAACAACTACAACAATATACTACCCCACTAAACCTAACCCACA	46602503	CGTTAATAAACAACTACAACAATATACTACCCCGCTAAACCTAACCCACG	I	T	Red	AGTGGAGGTGGACGTTGGTGAACAGCTGCAGCAGTATGCTGCCCCGCTGAACCTGGCCCA[CG]TGGAGGAGGCCTTGCCAAGCGGCCAGGCGGTTGACTTGGCTTACAGCAACTACCACGTGA	37	1	32936996	CGTGGGCCAGGTTCAGCGGGGCAGCATACTGCTGCAGCTGTTCACCAACG	1	35233579	R					ZBTB8B	NM_001145720	Body			ENSMMUG00000019801	ENSMMUT00000027827	1stExon		1:6G43
cg13065299	cg13065299	15769329	CRTAAAATCACTCACTTTAATTAAAAACAAATCCTCTTAAAACTATTCTC			II			ATCCACCTGCTTTGGCCATACAAACTGCTGGGATTACAGGCATAAGCCACCACGCCCGAC[CG]AGAATAGTTTTAAGAGGATTTGTTTCTAATTAAAGTGAGTGACTTTACGATCATTCTGGG	37	1	32964490	GTAAAGTCACTCACTTTAATTAGAAACAAATCCTCTTAAAACTATTCTCG	1	35263587	R								chr1:32966118-32966563	N_Shore				N_Shore	1:49T0
cg16259859	cg16259859	33671413	TTAATACCTAAAATCTATACRTTACCCCTTTAATTATATCCCCAACCCTC			II			GAAGCTGCTGGTTGGTGCCTGAAATCTGTGCGTTGCCCCTTTAATTGTGTCCCCAGCCCT[CG]GGCGTTTCTGTCCAACGCCCACGTCAGCAAATACCTTTTGTTTCTCTCACGTTGGGGCTA	37	1	33005001	TGGTGCCTGAAATCTGTGCGTTGCCCCTTTAATTGTGTCCCCAGCCCTCG	1	35306497	F					ZBTB8A;ZBTB8A	NM_001040441;NM_001040441	1stExon;5'UTR	chr1:33005423-33005739	N_Shore				N_Shore	0:50
cg25109026	cg25109026	57689389	AACRTTAAACAAAAACRCCCRAAAACTAAAAACACAATTAAAAAAACAAC			II			CGAGTGTGGGCAAGGGCAGGGGGAGTGGGCGAAGCTGCTGGTTGGTGCCTGAAATCTGTG[CG]TTGCCCCTTTAATTGTGTCCCCAGCCCTCGGGCGTTTCTGTCCAACGCCCACGTCAGCAA	37	1	33004971	GCGTTGGACAGAAACGCCCGAGGGCTGGGGACACAATTAAAGGGGCAACG	1	35306467	R					ZBTB8A;ZBTB8A	NM_001040441;NM_001040441	1stExon;5'UTR	chr1:33005423-33005739	N_Shore				N_Shore	0:50
cg19901191	cg19901191	61647332	TTTCTCTCACATTAAAACTACTTATTTTAAAACACAAAAAAACAACCTCA	28731490	TTTCTCTCACGTTAAAACTACTTATTTTAAAACGCAAAAAAACGACCTCG	I	A	Red	AAATACCTTTTGTTTCTCTCACGTTGGGGCTACTTGTTTTAGGGCGCAAAGGAACGGCCT[CG]AAAGGGGGTCCTTCCCCAGCCGAGAACCAGGAATCTTCCCTCGGCCCGCGCGCGCGACCG	37	1	33005091	CGAGGCCGTTCCTTTGCGCCCTAAAACAAGTAGCCCCAACGTGAGAGAAA	1	35306587	R					ZBTB8A;ZBTB8A	NM_001040441;NM_001040441	1stExon;5'UTR	chr1:33005423-33005739	N_Shore				N_Shore	0:50
cg14987295	cg14987295	10622466	TAAACCCAAATATCRCATCTTAACATAAAACCAAAAATAAAAACTACACC			II			CGGGCGCGGCCAGGGGCGCTGCCGGGGAACCTGGCTCCCAGGGCAGTAGCCCGAGTTTCT[CG]GTGCAGCCTCCATCCTTGGTTTTATGTCAAGATGCGACATCTGGGCTTAGAACCGAGGGC	37	1	33005666	CGGTGCAGCCTCCATCCTTGGTTTTATGTCAAGATGCGACATCTGGGCTT	1	35307291	F					ZBTB8A	NM_001040441	5'UTR	chr1:33005423-33005739	Island				Island	2:4A38G6
cg09066963	cg09066963	39768421	TAAAATTAAACAACTTCCTAAATTCCCTTTAAACCTTACAACCTCATTTC			II			GTTGAAAACCATGGAATTAGACAACTTCCTGAATTCCCTTTGAGCCTTGCAGCCTCATTT[CG]TTACTCCTGTTACTCACGGTGCTTATAAGCAGGTAACCATATGGTCTCTTAGTGAAGCAA	37	1	33070069	GGAATTAGACAACTTCCTGAATTCCCTTTGAGCCTTGCAGCCTCATTTCG	1	35374611	F					ZBTB8A	NM_001040441	3'UTR			ZBTB8OS	ENSMMUT00000047414	Body		3:16T16G0C15
cg11229946	cg11229946	72640423	ACCATATTTTCAAACRTTTACAAAATTATTACCCCCATATATTTCCCAAC			II			AAGTTAGAAATCCCCTAATTAGCTTTCCGAGTCCTCTAACCTCGCACACTCTAATCTCAC[CG]TTGGGAAATACATGGGGGTAACAACCCTGCAAACGCCTGAAAATATGGTTATCTTTAGAA	37	1	33115703	CCATATTTTCAGGCGTTTGCAGGGTTGTTACCCCCATGTATTTCCCAACG	1	35424860	R					RBBP4;ZBTB8OS;RBBP4;RBBP4	NM_001135255;NM_178547;NM_005610;NM_001135256	TSS1500;Body;TSS1500;TSS1500	chr1:33116543-33117363	N_Shore	ZBTB8OS;ZBTB8OS;ZBTB8OS;ENSMMUG00000009940	ENSMMUT00000047414;ENSMMUT00000013876;ENSMMUT00000047413;ENSMMUT00000013878	Body;Body;Body;TSS1500	N_Shore	1:18A31
cg18758482	cg18758482	33701381	CCTACTCACACTCRTACTTCCTATTAACTAACRAATACTTAACCTTAATC			II			GAAGTAAGCCACCTACTCACACTCGTACTTCCTATTGACTGGCGGATACTTGGCCTTGAT[CG]CCTTCTGTTCTTCAGTCAAATTGTAATCTCTAACATCTTCCTCTTCCTGCGCCATGACTG	37	1	33116074	CTACTCACACTCGTACTTCCTATTGACTGGCGGATACTTGGCCTTGATCG	1	35425231	F				TRUE	RBBP4;RBBP4;RBBP4;ZBTB8OS	NM_001135255;NM_005610;NM_001135256;NM_178547	TSS1500;TSS1500;TSS1500;1stExon	chr1:33116543-33117363	N_Shore	ZBTB8OS;ZBTB8OS;ZBTB8OS;ENSMMUG00000009940	ENSMMUT00000047414;ENSMMUT00000013876;ENSMMUT00000047413;ENSMMUT00000013878	1stExon;1stExon;1stExon;TSS1500	N_Shore	0:50
cg22857567	cg22857567	18655436	CATCAACCAATAAAAACACTCCTAATAACAAAATAAACAAAAAAACCACA	30804403	CATCAACCAATAAAAACGCTCCTAATAACGAAATAAACGAAAAAACCGCG	I	T	Red	GCGGAGCGCGCGCCTCGGTCCCCGCGGAAAGCTACTCCGCGCGTCTGGATTGGTCGCGAA[CG]CGGCTTCCCCGCCCATCCCGCCATTAGGAGCGCTCCCATTGGCTGATGTTGGCGCGAAGG	37	1	33116716	CGCGGCTTCCCCGCCCATCCCGCCATTAGGAGCGCTCCCATTGGCTGATG	1	35425873	F					RBBP4;RBBP4;RBBP4;ZBTB8OS	NM_005610;NM_001135256;NM_001135255;NM_178547	TSS200;TSS1500;TSS200;TSS1500	chr1:33116543-33117363	Island	ZBTB8OS;ZBTB8OS;ZBTB8OS;ENSMMUG00000009940	ENSMMUT00000047414;ENSMMUT00000013876;ENSMMUT00000047413;ENSMMUT00000013878	TSS1500;TSS1500;TSS1500;TSS200	Island	3:16T7G13G11
cg09036220	cg09036220	33618442	AACATCAACCAATAAAAACACTCCTAATAACAAAATAAACAAAAAAACCA	62782405	AACATCAACCAATAAAAACGCTCCTAATAACGAAATAAACGAAAAAACCG	I	C	Grn	GGAGCGCGCGCCTCGGTCCCCGCGGAAAGCTACTCCGCGCGTCTGGATTGGTCGCGAACG[CG]GCTTCCCCGCCCATCCCGCCATTAGGAGCGCTCCCATTGGCTGATGTTGGCGCGAAGGTG	37	1	33116718	CGGCTTCCCCGCCCATCCCGCCATTAGGAGCGCTCCCATTGGCTGATGTT	1	35425875	F					RBBP4;RBBP4;RBBP4;ZBTB8OS	NM_005610;NM_001135256;NM_001135255;NM_178547	TSS200;TSS1500;TSS200;TSS1500	chr1:33116543-33117363	Island	ZBTB8OS;ZBTB8OS;ZBTB8OS;ENSMMUG00000009940	ENSMMUT00000047414;ENSMMUT00000013876;ENSMMUT00000047413;ENSMMUT00000013878	TSS1500;TSS1500;TSS1500;TSS200	Island	3:14T7G13G13
cg06526778	cg06526778	34734420	CTTCACACCAACATCAACCAATAAAAACACTCCTAATAACAAAATAAACA	24677358	CTTCGCGCCAACATCAACCAATAAAAACGCTCCTAATAACGAAATAAACG	I	A	Red	GCCTCGGTCCCCGCGGAAAGCTACTCCGCGCGTCTGGATTGGTCGCGAACGCGGCTTCCC[CG]CCCATCCCGCCATTAGGAGCGCTCCCATTGGCTGATGTTGGCGCGAAGGTGCGCGAGTCA	37	1	33116727	CTTCGCGCCAACATCAGCCAATGGGAGCGCTCCTAATGGCGGGATGGGCG	1	35425884	R					RBBP4;RBBP4;RBBP4;ZBTB8OS	NM_005610;NM_001135256;NM_001135255;NM_178547	TSS200;TSS1500;TSS200;TSS1500	chr1:33116543-33117363	Island	ZBTB8OS;ZBTB8OS;ZBTB8OS;ENSMMUG00000009940	ENSMMUT00000047414;ENSMMUT00000013876;ENSMMUT00000047413;ENSMMUT00000013878	TSS1500;TSS1500;TSS1500;TSS200	Island	3:5T7G13G22
cg16148416	cg16148416	59669450	AATACACAAATCAACCCTCACACTAAAAACACAAAAAACAATAAAAACCA	30766384	AATACGCGAATCAACCCTCGCGCTAAAAACGCAAAAAACAATAAAAACCG	I	C	Grn	TGTTGGCGCGAAGGTGCGCGAGTCAGCCCTCGCGCTGGGGGCGCAGGAAACAATAGAGGC[CG]CGCGCACAGAGCGAGCTCTTGCAGCCTCCCCGCCCCTCCCGCAACGCTCGACCCCAGGAT	37	1	33116824	GGTGCGCGAGTCAGCCCTCGCGCTGGGGGCGCAGGAAACAATAGAGGCCG	1	35425981	F					RBBP4;RBBP4;RBBP4;RBBP4;RBBP4;ZBTB8OS	NM_001135255;NM_001135256;NM_005610;NM_005610;NM_001135255;NM_178547	5'UTR;TSS200;5'UTR;1stExon;1stExon;TSS1500	chr1:33116543-33117363	Island	ZBTB8OS;ZBTB8OS;ZBTB8OS;ENSMMUG00000009940	ENSMMUT00000047414;ENSMMUT00000013876;ENSMMUT00000047413;ENSMMUT00000013878	TSS1500;TSS1500;TSS1500;5'UTR	Island	1:12G37
cg22358606	cg22358606	38702335	RACATAACCTAACAATAAAAACAAACCCRAATTTACCRAATACAATCCCC			II			GCCGCGGCCTCGACATGGCCTAACAGTGAGGGCAGGCCCGAGTTTGCCGAGTGCAGTCCC[CG]GTACTGAAGGCGTGAAGAGGGAACTCCCCGCGGGGCGTGCTAACGGCTCGCCAGTTCCCT	37	1	33117032	CGGGGACTGCACTCGGCAAACTCGGGCCTGCCCTCACTGTTAGGCCATGT	1	35426189	R					RBBP4;RBBP4;RBBP4;RBBP4;ZBTB8OS	NM_001135256;NM_001135256;NM_001135255;NM_005610;NM_178547	5'UTR;1stExon;Body;Body;TSS1500	chr1:33116543-33117363	Island	ZBTB8OS;ZBTB8OS;ZBTB8OS;ENSMMUG00000009940	ENSMMUT00000047414;ENSMMUT00000013876;ENSMMUT00000047413;ENSMMUT00000013878	TSS1500;TSS1500;TSS1500;Body	Island	2:3C41T4
cg18118795	cg18118795	40609364	ATATCACCAAAAAATTTTAATCACATACCTTCTCCRAATAACTAAAAAAC			II			TCCCGAACGTTATTTTGATGTATTTTCAGTGTAGATTTCTCATATTGATTTTCTTTTTTC[CG]CTCTTCAGTCACCCGGAGAAGGCATGTGATCAAAACCTCTTGGTGACATTTTTTCTAGGC	37	1	33117735	CGCTCTTCAGTCACCCGGAGAAGGCATGTGATCAAAACCTCTTGGTGACA	1	35426890	F	rs12749384			TRUE	RBBP4;RBBP4;RBBP4	NM_001135255;NM_001135256;NM_005610	Body;Body;Body	chr1:33116543-33117363	S_Shore	ENSMMUG00000009940	ENSMMUT00000013878	Body	S_Shore	1:43T6
cg05342835	cg05342835	24800492	CTAAAAAAAATACCCATCCCTCTAACTTAAAAAAACTTCTAATTATTACC			II			CGCCGGCTTTCCTGGAGAAAGTGCCCATCCCTCTGGCTTGGAGGGGCTTCTAGTTGTTGC[CG]CAGCTGCTCCTTCTGCTTCTGATAGGCATCCCGGAGCTGGGCCAGTTCCTCTGAGAGCTG	37	1	33160791	CGGCAACAACTAGAAGCCCCTCCAAGCCAGAGGGATGGGCACTTTCTCCA	1	35469342	R				TRUE	SYNC;SYNC	NM_030786;NM_001161708	Body;Body			SYNC	ENSMMUT00000010487	TSS200		0:50
cg17339202	cg17339202	51609341	CAAAAAAATATATAACCTACCAATACCAACTAAAATACCRCCAACAAAAC			II			CCTCTGAGAGCTGGGTTGCCCTTGTAGTCAGCACTTCCCGGAAATCGGCAAACTGAGCCA[CG]TCCTGCTGGCGGCACTCCAGCTGGTATTGGTAGGCCACACATTCCTTTGTCACTTTGAAA	37	1	33160900	AAAGGAATGTGTGGCCTACCAATACCAGCTGGAGTGCCGCCAGCAGGACG	1	35469451	R	rs41265855	rs61753898		TRUE	SYNC;SYNC	NM_030786;NM_001161708	Body;Body			SYNC	ENSMMUT00000010487	TSS200		2:22T26C0
cg24872163	cg24872163	63602456	AAAAAAAAATATTATAAAAAACCACAAACAAACRAAAATACCAAAACCCC			II			AGTCCCGGGAGGGGGAGGGGTATTATAAAAAGCCACAGACAAACGGAGGTGCCAGGACCC[CG]GGACGGCCCGACTCCCCGATGTCCCCTCACGAGGCGGCTCCAGTGCCCCACCCCGGCTGG	37	1	33168037	CGGGGTCCTGGCACCTCCGTTTGTCTGTGGCTTTTTATAATACCCCTCCC	1	35476953	R					SYNC;SYNC	NM_030786;NM_001161708	Body;Body	chr1:33168019-33168865	Island				Island	0:50
cg04779013	cg04779013	74714367	ACCCAAAAAATAACTACRACCCTTCCCCTCTTAAATAAAAACCAAAAAAC			II			GCTCAAAGGGAGCCAGCACCCCTCTCCCGCGAGTGTTTGGGGGTGTCCGCTGCCGCTCAG[CG]CCCTCTGGTCCCCACCCAAGAGGGGAAGGGCCGCAGCCACCCTCTGGGCACTCCGGGCTG	37	1	33168732	CGCCCTCTGGTCCCCACCCAAGAGGGGAAGGGCCGCAGCCACCCTCTGGG	1	35477645	F					SYNC;SYNC	NM_030786;NM_001161708	TSS1500;TSS1500	chr1:33168019-33168865	Island				Island	3:20G10A14A3
cg15058557	cg15058557	20807336	CRAAAATAAATCAAAAAATAACCAACAACCTCAAAACCTAACTTTTTCTC			II			TGCAAGGGGGTGGAAGATTTAACACCCAGGGCAGCCAAATATACCCTTGTAAGGTACGCA[CG]AGAAAAAGCCAGGTTTTGAGGCTGCTGGTCATTTTCTGACTTACCCCCGAACTATTCCAG	37	1	33169666	GGGGGTAAGTCAGAAAATGACCAGCAGCCTCAAAACCTGGCTTTTTCTCG	1	35478583	R					SYNC;SYNC	NM_030786;NM_001161708	TSS1500;TSS1500	chr1:33168019-33168865	S_Shore				S_Shore	1:49T0
cg10993459	cg10993459	17798343	TCAAAAAAAACTACATTCAAAATCATTCCTCCCCAAATCAAACAATACCA	65700417	TCAAAAAAAACTACGTTCAAAATCGTTCCTCCCCAAATCGAACAATACCG	I	A	Red	CCAGCCACCGCTTCAGAGGAAGCTGCGTTCAGGGTCGTTCCTCCCCAGGTCGGGCAATGC[CG]AGCACTGCCTCCAGGGGGCGCCGCCACGCCGACCCCGCGCCCCGGGGGTTGTCTTTTCCG	37	1	33177924	CGGCATTGCCCGACCTGGGGAGGAACGACCCTGAACGCAGCTTCCTCTGA	1	35487109	R														2:8C17C23
cg26150754	cg26150754	38642474	TCATTATCACTACAATACTAAAAAACATCCTTAATTCAACTAAAACACCA	16706347	TCATTATCACTACGATACTAAAAAACGTCCTTAATTCAACTAAAACGCCG	I	A	Red	GCGCGGGGCCGCCCGGGCCCTGAGTTTTCAGGACCGATGGCGCGCCGACAGTGGGGAGGT[CG]GCGTCCCAGCTGAATCAAGGACGTCCTTTAGCACCGCAGTGATAATGAACACACAACAAT	37	1	33178054	CGGCGTCCCAGCTGAATCAAGGACGTCCTTTAGCACCGCAGTGATAATGA	1	35487239	F	rs1482958													2:31G16T1
cg13902189	cg13902189	21768368	AAAAACCAAAAACAAAAACCRAAATAAAACRATCRACACCTAAACTAAAC			II			GACAAGGCCAAGAGGGCCAAGGGCAAAGGCCGAGGTAAGGCGGTCGGCACCTGGGCTGAG[CG]CGGGGGGGCGTCGAGGGTGCGGCCGAGGGGGCTCTGCCGGGGGTCCGCGCGCGGCGTGTT	37	1	33207817	AGGGCCAAGGGCAAAGGCCGAGGTAAGGCGGTCGGCACCTGGGCTGAGCG	1	35522127	F					KIAA1522	NM_020888	Body	chr1:33207636-33207874	Island					0:50
cg20611334	cg20611334	18741464	CAAATAACTCTAAACTTTCTAAACAACATATCRACCTAATTTAAACCCAC			II			GTGTTTGGTATCAGGTGGCTCTGGGCTTTCTGGGCAGCATGTCGGCCTGATTTGAGCCCA[CG]TGCATGGGTAACACCTCCTTGCCCCTGGCTGTTGTTTCTCCAGGTCTGGAGGTGGCCCTG	37	1	33209453	CGTGGGCTCAAATCAGGCCGACATGCTGCCCAGAAAGCCCAGAGCCACCT	1	35523751	R					KIAA1522	NM_020888	Body	chr1:33207636-33207874	S_Shore					2:4A25T19
cg06746774	cg06746774	38705463	AATATTTATACACTATCATCACTACCTCCATCAATATACAAACATCACCA	17612303	AATATTTATACGCTATCATCACTACCTCCGTCAATATACAAACGTCACCG	I	T	Red	CTTTGCAGTGAAAGTATTTATGCGCTATCATCACTACCTCCGTCAGTATGCAAGCGTCAC[CG]TTGCTACTACAGCTAATCTACAAGCCCCACCATCTCCACCTCCACCAGTTTCTATTAAAC	37	1	33216950	CGGTGACGCTTGCATACTGACGGAGGTAGTGATGATAGCGCATAAATACT	1	35531632	R					KIAA1522	NM_020888	Body	chr1:33219427-33220028	N_Shelf				N_Shelf	0:50
cg17716617	cg17716617	60766448	AACCATTAACCACAAAACTCAAAAACATAATCAAACTAAAACTAAAAACA	41683346	AACCATTAACCGCAAAACTCGAAAACGTAATCGAACTAAAACTAAAAACG	I	C	Grn	CGCCCCCGGCCTGGCCATTGGCCGCAGAGCTCGGGGGCGTGGTCGAGCTGGGGCTGGGGG[CG]CCCGCGGTGCCCGCCCGCGAGTCTCGCTGCCTCCCTCCCGGGGCTGCGGGCCCGGCGGCC	37	1	33219580	GGCCATTGGCCGCAGAGCTCGGGGGCGTGGTCGAGCTGGGGCTGGGGGCG	1	35534253	F					KIAA1522	NM_020888	Body	chr1:33219427-33220028	Island				Island	1:33C16
cg24102266	cg24102266	65801505	ATTAACCACAAAACTCAAAAACATAATCAAACTAAAACTAAAAACACCCA	32670401	ATTAACCGCAAAACTCGAAAACGTAATCGAACTAAAACTAAAAACGCCCG	I	C	Grn	CCCGGCCTGGCCATTGGCCGCAGAGCTCGGGGGCGTGGTCGAGCTGGGGCTGGGGGCGCC[CG]CGGTGCCCGCCCGCGAGTCTCGCTGCCTCCCTCCCGGGGCTGCGGGCCCGGCGGCCGGGC	37	1	33219584	CGGGCGCCCCCAGCCCCAGCTCGACCACGCCCCCGAGCTCTGCGGCCAAT	1	35534257	R					KIAA1522	NM_020888	Body	chr1:33219427-33220028	Island				Island	1:29C20
cg05639679	cg05639679	25689396	AAAACTCAAAAACATAATCAAACTAAAACTAAAAACACCCACAATACCCA	68636327	AAAACTCGAAAACGTAATCGAACTAAAACTAAAAACGCCCGCGATACCCG	I	C	Grn	GCCATTGGCCGCAGAGCTCGGGGGCGTGGTCGAGCTGGGGCTGGGGGCGCCCGCGGTGCC[CG]CCCGCGAGTCTCGCTGCCTCCCTCCCGGGGCTGCGGGCCCGGCGGCCGGGCTGGCTGGGC	37	1	33219593	AGAGCTCGGGGGCGTGGTCGAGCTGGGGCTGGGGGCGCCCGCGGTGCCCG	1	35534266	F					KIAA1522	NM_020888	Body	chr1:33219427-33220028	Island				Island	1:20C29
cg11197101	cg11197101	17716377	ATACCTACAAACAAACACACATACATATTCACAATTTACACAATCACACA	54777416	ATACCTACGAACGAACACACGTACATATTCGCAATTTACACAATCACACG	I	C	Grn	ACGTACACGGTAATACCTACGGGCGGGCACACGTACATGTTCGCAGTTTACACAGTCACA[CG]CACAACACCCACTCAAATGTACGGACACGCAGACACAGGATCACATACACCATCACACCC	37	1	33219998	ATACCTACGGGCGGGCACACGTACATGTTCGCAGTTTACACAGTCACACG	1	35534667	F					KIAA1522	NM_020888	Body	chr1:33219427-33220028	Island				S_Shore	2:5C2C41
cg05590196	cg05590196	68707440	CRTATATATCCRAATACCTTAAAATCTACTATAAACCTAAATACRAATCC			II			CAGTTGCCCAGCGTCTTAGGCACACAGATGTACACACAGGTTCATAACTGCACAACCAAC[CG]GACTCGCATTCAGGCTCACAGCAGACCCTAAGGCACTCGGACACACACGCTTATTTCCCA	37	1	33220274	CGGACTCGCATTCAGGCTCACAGCAGACCCTAAGGCACTCGGACACACAC	1	35534941	F					KIAA1522	NM_020888	Body	chr1:33219427-33220028	S_Shore				S_Shore	2:10C30A8
cg05710142	cg05710142	56791471	CACTTCCTTAAATCTTAATTTCCCCTTCCCACTTACTTCCTCTCTAAACA	68673364	CGCTTCCTTAAATCTTAATTTCCCCTTCCCACTTACTTCCTCTCTAAACG	I	C	Grn	AGTGGAGGAAGCACTGTGGGGAGGGTTAGGGGTTGAGGACTAAGCATTAAAGCCTCCAAG[CG]CTTAGAGAGGAAGCAAGTGGGAAGGGGAAATCAAGACTCAAGGAAGCGTTGATCCCGCAG	37	1	33223592	CGCTTCCTTGAGTCTTGATTTCCCCTTCCCACTTGCTTCCTCTCTAAGCG	1	35538560	R					KIAA1522	NM_020888	Body	chr1:33219427-33220028	S_Shelf				S_Shelf	2:12G35G1
cg17327404	cg17327404	66723438	TAAATATCTTCRATCCTCCTAATCATACTCTACTAAAACAAAACACCCAC			II			TGCTGCTGGATTGAGTATCTTCGGTCCTCCTAATCATACTCTACTGGAGCAGAGCACCCA[CG]GACTCCTGGCCTCAGTTGCCTTTCTGTGCCCCTGCACCCCATTTAAGGGGTGGGGTCGGC	37	1	33231109	GAGTATCTTCGGTCCTCCTAATCATACTCTACTGGAGCAGAGCACCCACG	1	35548134	F					KIAA1522	NM_020888	Body			KIAA1522	ENSMMUT00000027748	TSS200		2:11T29A8
cg06786238	cg06786238	20709312	CTACACCCCATTTAAAAAATAAAATCAACAAATAAACAAAATCAATAACA	67619391	CTACACCCCATTTAAAAAATAAAATCGACAAATAAACGAAATCAATAACG	I	A	Red	CTTTCTGTGCCCCTGCACCCCATTTAAGGGGTGGGGTCGGCAGATGGGCGGGATCAGTGG[CG]AAGGTGGGAGGAGGACATGGAGAGCAGCCCCTCCCCCTCCTCTGTCTGGAGCCGGTGCTC	37	1	33231190	CGCCACTGATCCCGCCCATCTGCCGACCCCACCCCTTAAATGGGGTGCAG	1	35548215	R					KIAA1522	NM_020888	Body			KIAA1522	ENSMMUT00000027748	TSS200	N_Shelf	3:9G3G5C30
cg04892182	cg04892182	71764320	AATAAAATAAAAAACATCTCAAATAACACCCACAATCATAATAATATTCA	34778368	AATAAAATAAAAAACGTCTCGAATAACGCCCGCAATCATAATAATATTCG	I	T	Red	CTGGAGAGGCAGGGTGGGATAGGGAACGTCTCGAGTGGCGCCCGCAGTCATGGTGGTGTT[CG]TTGGCCGCCGCCTCCCGGCGCTCCTAGGGCTGTTTAAGAAGAAGGGTGAGTGGGTGTGGC	37	1	33231382	GGTGGGATAGGGAACGTCTCGAGTGGCGCCCGCAGTCATGGTGGTGTTCG	1	35548407	F		rs6694085			KIAA1522	NM_020888	Body			KIAA1522	ENSMMUT00000027748	1stExon	N_Shelf	2:15A2C31
cg19262476	cg19262476	12618500	AAAAAATACCTAAAACTATTTCCCCAAAAAAAACTAAAACTCCCTTAAAC			II			CCTCCAGGAGAGGGGGATACCTGGGACTATTTCCCCAAGAGAGACTGGAGCTCCCTTGGG[CG]GGTGGAGGGGCCTGGGTCTTTCTTCTCCCCTCCCCTGCCCATCCTTCCACTAAGGGGCAG	37	1	33232579	CGCCCAAGGGAGCTCCAGTCTCTCTTGGGGAAATAGTCCCAGGTATCCCC	1	35549603	R					KIAA1522	NM_020888	Body	chr1:33235494-33235718	N_Shelf	KIAA1522	ENSMMUT00000027748	Body	N_Shelf	0:50
cg04902474	cg04902474	44806328	TAAAACCTAACCAAAAACCAAAATCTACAATAAATAAACACCAAAACAAC			II			ACATCTAAGTGTAGGGCCTGGCCAGGGGCCAGGGTCTGCAGTGGATGAGCACCAGGACAA[CG]TCTTCTTTCCCAGTGGGCGACCCCCCCACCTGGAAGAGCTGCACACTCAGGCCCAGGAGG	37	1	33233473	AGGGCCTGGCCAGGGGCCAGGGTCTGCAGTGGATGAGCACCAGGACAACG	1	35550493	F					KIAA1522	NM_020888	Body	chr1:33235494-33235718	N_Shelf	KIAA1522	ENSMMUT00000027748	Body	N_Shore	1:6C43
cg13629162	cg13629162	13740347	CTTTTCCTCCTTATCCAATATTTCACCAAACTCTCTAATTCAATAAATTC			II			ATCTGTAGCTTCTTTTCCTCCTTATCCAGTGTTTCACCAGGCTCTCTGATTCAATGAATT[CG]GGAAACACAGTACCCTGTGTCCTCTTGCACATTCGTGATACACACTAACTATAAAGCAGT	37	1	33234487	TTTTCCTCCTTATCCAGTGTTTCACCAGGCTCTCTGATTCAATGAATTCG	1	35551529	F	rs76768588				KIAA1522	NM_020888	Body	chr1:33235494-33235718	N_Shore	KIAA1522	ENSMMUT00000027748	Body	N_Shore	1:23G26
cg05695699	cg05695699	55753504	TCCACCTTCCAACCCCATAACTCATTTCCCAAATCTAAAAAATCAAAACA	70682427	TCCACCTTCCGACCCCATAACTCATTTCCCAAATCTAAAAAATCAAAACG	I	A	Red	TGGCCCCCAGGCTCCACCTTCCGACCCCATGACTCATTTCCCAAATCTGGAAAGTCAGGG[CG]GCGTCGGCGGGAGCGGCGGAGCACTGTGCTGGGACTCCCGCAGCATGTGCAGAAGGAGCT	37	1	33235324	TCCACCTTCCGACCCCATGACTCATTTCCCAAATCTGGAAAGTCAGGGCG	1	35552049	F					KIAA1522	NM_020888	Body	chr1:33235494-33235718	N_Shore	KIAA1522	ENSMMUT00000027748	Body	N_Shore	0:50
cg25146042	cg25146042	58717397	ATATCTAACRATTCCACCCTCTCCTCTAAAAATAACTCTAAAAACCAACC			II			CCGACACCATTGTGTCTGACGGTTCCACCCTCTCCTCTAAGGGTGGCTCTGAGGGCCAGC[CG]GAGAGCTCTACGGCTAGCAATAGCGTGGTACCCCCTCCCCAGGGAGGCAGTGGGAGGGGC	37	1	33236105	CGGCTGGCCCTCAGAGCCACCCTTAGAGGAGAGGGTGGAACCGTCAGACA	1	35552827	R					KIAA1522	NM_020888	Body	chr1:33235494-33235718	S_Shore	KIAA1522	ENSMMUT00000027748	Body	S_Shore	2:1C5T42
cg13898557	cg13898557	38627413	AATCTAAACTACCCRAAAACTAAATCTACAAAACAATAACTAAAAAAAAC			II			CCAGCCCTGAGCCTGCAGGCCCTTCAGGCTCCCCAGAGCTTGTCAGCTCCCCGGCTGCTT[CG]TCCTCCTCAGCTACTGCTTTGCAGATTCAGCCCCCGGGTAGCCCAGACCCTCCTCCAGCT	37	1	33237233	CGTCCTCCTCAGCTACTGCTTTGCAGATTCAGCCCCCGGGTAGCCCAGAC	1	35553955	F	rs12065891				KIAA1522	NM_020888	Body	chr1:33235494-33235718	S_Shore	KIAA1522	ENSMMUT00000027748	Body	S_Shore	3:21C5G8A13
cg04360557	cg04360557	32743429	RACCCCACATACTTAAAACCCCRTAATAAAACTCAAAATCACTAAACCTC			II			GCCGAGTCCCCGGCCCCACATACTTAGAACCCCGTAATGGGGCTCAAAATCACTGAACCT[CG]GGCTCCTAATCCCCAACGGCGCATTTCCAACCCCCAGGCCTGACCTGCAGGTTCCGGGTG	37	1	33282743	GCCCCACATACTTAGAACCCCGTAATGGGGCTCAAAATCACTGAACCTCG	1	35600744	F					S100PBP;YARS;S100PBP	NM_001017406;NM_003680;NM_022753	TSS1500;Body;TSS1500	chr1:33282675-33283906	Island	YARS;S100PBP	ENSMMUT00000027750;ENSMMUT00000000446	Body;TSS1500	N_Shore	1:22C27
cg00959725	cg00959725	46737307	ATACCAAAAACTATCACACAAATCCAACCAAATTACATCAACTAAACTCA	64620491	GTACCGAAAACTATCACGCGAATCCAACCAAATTACATCAACTAAACTCG	I	A	Red	CGTCGCCGCCGCGTGCCGGGAACTGTCACGCGAGTCCAGCCAGGTTGCATCAGCTGGGCT[CG]GCGCTCCGCTTACTCGGCCTGGACCCCTCCGGCAGCGGCCGGAAAAAGTGAGGAGCAGCA	37	1	33282965	GTGCCGGGAACTGTCACGCGAGTCCAGCCAGGTTGCATCAGCTGGGCTCG	1	35600966	F					S100PBP;YARS;YARS;S100PBP	NM_001017406;NM_003680;NM_003680;NM_022753	TSS1500;1stExon;5'UTR;TSS1500	chr1:33282675-33283906	Island	YARS;S100PBP	ENSMMUT00000027750;ENSMMUT00000000446	TSS200;TSS1500	Island	1:2A47
cg05136099	cg05136099	61698427	CCAAAAACTATCACACAAATCCAACCAAATTACATCAACTAAACTCAACA	32796386	CCGAAAACTATCACGCGAATCCAACCAAATTACATCAACTAAACTCGACG	I	C	Grn	CGCCGCCGCGTGCCGGGAACTGTCACGCGAGTCCAGCCAGGTTGCATCAGCTGGGCTCGG[CG]CTCCGCTTACTCGGCCTGGACCCCTCCGGCAGCGGCCGGAAAAAGTGAGGAGCAGCAGAG	37	1	33282968	CGCCGAGCCCAGCTGATGCAACCTGGCTGGACTCGCGTGACAGTTCCCGG	1	35600969	R					S100PBP;YARS;YARS;S100PBP	NM_001017406;NM_003680;NM_003680;NM_022753	TSS1500;1stExon;5'UTR;TSS1500	chr1:33282675-33283906	Island	YARS;S100PBP	ENSMMUT00000027750;ENSMMUT00000000446	TSS200;TSS1500	Island	0:50
cg25153669	cg25153669	68702428	ATTAACAAAAAACCATCCCACCTCTAAAAAAATTATACCCCACTCAAACA	70691419	ATTAACAAAAAACCGTCCCGCCTCTAAAAAAATTATACCCCGCTCAAACG	I	C	Grn	TGAGACGGGAAAAGGTGGAGCCAGTGGGCACGGTGGGCGGTGCGGAGGGCGGGGCTGAGG[CG]CCTGAGCGGGGCACAACCCTCCTAGAGGCGGGACGGTTTCCTGCCAATCACTGCTGGTTT	37	1	33283105	ATTGGCAGGAAACCGTCCCGCCTCTAGGAGGGTTGTGCCCCGCTCAGGCG	1	35601112	R		rs36056058			YARS;S100PBP;YARS;S100PBP	NM_003680;NM_001017406;NM_003680;NM_022753	1stExon;TSS200;5'UTR;TSS200	chr1:33282675-33283906	Island	YARS;S100PBP	ENSMMUT00000027750;ENSMMUT00000000446	TSS1500;TSS200	Island	1:6C43
cg24310460	cg24310460	46677434	AAAAAATAAAAACACCTATTACTTCTCCAAAAAATTACACACACCATCCA	74787423	AAAAAATAAAAACGCCTATTACTTCTCCAAAAAATTACGCACGCCGTCCG	I	C	Grn	ACCCGGCTTGGAGGGGGATGGGGGCGCCTGTTGCTTCTCCAGGGGGTTGCGCACGCCGTC[CG]CCCCTTGGAGGGATTGGGAGGCCCACGCCCTGCTGCGAGAAGGGCGCGTTCTAGCTCCTG	37	1	33283384	GGGGGATGGGGGCGCCTGTTGCTTCTCCAGGGGGTTGCGCACGCCGTCCG	1	35601391	F					S100PBP;YARS;YARS;S100PBP	NM_022753;NM_003680;NM_003680;NM_001017406	5'UTR;1stExon;5'UTR;5'UTR	chr1:33282675-33283906	Island	YARS;S100PBP	ENSMMUT00000027750;ENSMMUT00000000446	TSS1500;Body	Island	0:50
cg09755102	cg09755102	10735370	AAACRACCAAAAAACTTCCCTTTTCCTCAACRAAATAAAAAACATCTATC			II			TCTAGCTCCTGAGGTGATGGCGAGGGAATGTCCCTGCCCCTCCACCTCCAAGTCGGCGGG[CG]ACAGATGCCCCTCACCCCGCTGAGGAAAAGGGAAGCTCCCTGGTCGTCTTGAGAGTCGGG	37	1	33283495	GACGACCAGGGAGCTTCCCTTTTCCTCAGCGGGGTGAGGGGCATCTGTCG	1	35601497	R	rs72654022			TRUE	S100PBP;YARS;YARS;S100PBP	NM_022753;NM_003680;NM_003680;NM_001017406	5'UTR;1stExon;5'UTR;5'UTR	chr1:33282675-33283906	Island	YARS;S100PBP	ENSMMUT00000027750;ENSMMUT00000000446	TSS1500;Body	Island	0:50
cg06368569	cg06368569	16639389	TCTATCCCAACCAACTCAACAAAAAACTATTACTAACAAAAAAATAACCA	13736336	TCTATCCCGACCGACTCGACGAAAAACTATTACTAACGAAAAAATAACCG	I	C	Grn	GTGGGGGCCGCCTCTGTCCCGGCCGGCTCGGCGGGAGGCTGTTGCTGGCGGGAAGATAGC[CG]CGGGCTTTTCTGCCGCGTCTCGCGGGTGGGGGCAGGAAGAGGACGACCCATTCCCTGGGG	37	1	33283649	TCTGTCCCGGCCGGCTCGGCGGGAGGCTGTTGCTGGCGGGAAGATAGCCG	1	35601649	F					YARS;S100PBP;S100PBP	NM_003680;NM_022753;NM_001017406	TSS200;5'UTR;5'UTR	chr1:33282675-33283906	Island	YARS;S100PBP	ENSMMUT00000027750;ENSMMUT00000000446	TSS1500;Body	Island	1:9A40
cg26430083	cg26430083	21693377	AAAACTATTACTAACAAAAAAATAACCACAAACTTTTCTACCACATCTCA	36801455	AAAACTATTACTAACGAAAAAATAACCGCGAACTTTTCTACCGCGTCTCG	I	C	Grn	CCGGCTCGGCGGGAGGCTGTTGCTGGCGGGAAGATAGCCGCGGGCTTTTCTGCCGCGTCT[CG]CGGGTGGGGGCAGGAAGAGGACGACCCATTCCCTGGGGAGATCTGAGGACGGTGGTCCCC	37	1	33283671	GAGGCTGTTGCTGGCGGGAAGATAGCCGCGGGCTTTTCTGCCGCGTCTCG	1	35601671	F					YARS;S100PBP;S100PBP	NM_003680;NM_022753;NM_001017406	TSS200;5'UTR;5'UTR	chr1:33282675-33283906	Island	YARS;S100PBP	ENSMMUT00000027750;ENSMMUT00000000446	TSS1500;Body	Island	0:50
cg06635431	cg06635431	57600374	TTTAAAAAATACTACCTTAACTCTCTCTCACAAATACAACRACCCRAAAC			II			CGGGAATTCGCGGTGTCCCCGGGGGAGGGAGACGCAAAGGCCCTTCCTGGAAGGCGACAC[CG]TCCCGGGCCGTTGCATTTGTGAGAGAGAGCCAAGGCAGTATCCTCCAAAGGTTGGGCCTG	37	1	33283895	TTGGAGGATACTGCCTTGGCTCTCTCTCACAAATGCAACGGCCCGGGACG	1	35601897	R					YARS;S100PBP;S100PBP	NM_003680;NM_022753;NM_001017406	TSS1500;5'UTR;5'UTR	chr1:33282675-33283906	Island	YARS;S100PBP	ENSMMUT00000027750;ENSMMUT00000000446	TSS1500;Body	Island	0:50
cg14831266	cg14831266	67747402	AAACCCAACCTTTAAAAAATACTACCTTAACTCTCTCTCACAAATACAAC			II			CGGTGTCCCCGGGGGAGGGAGACGCAAAGGCCCTTCCTGGAAGGCGACACCGTCCCGGGC[CG]TTGCATTTGTGAGAGAGAGCCAAGGCAGTATCCTCCAAAGGTTGGGCCTGGGCCACCCTT	37	1	33283905	GGCCCAACCTTTGGAGGATACTGCCTTGGCTCTCTCTCACAAATGCAACG	1	35601907	R					YARS;S100PBP;S100PBP	NM_003680;NM_022753;NM_001017406	TSS1500;5'UTR;5'UTR	chr1:33282675-33283906	Island	YARS;S100PBP	ENSMMUT00000027750;ENSMMUT00000000446	TSS1500;Body	Island	0:50
cg04167280	cg04167280	36773418	AAATACAAATATCCACCTCTTCCCATACAAACATCTAACAACCRTAACTC			II			CCACCAATGGAAGATGCAGATGTCCACCTCTTCCCATGCAGGCATCTGGCAGCCGTAACT[CG]TCAGTCCTAGGGAAGAGTCTACCTTCCCTCATCAAGCACCATTTTTTTAAACCAGAAAGG	37	1	33328341	GATGCAGATGTCCACCTCTTCCCATGCAGGCATCTGGCAGCCGTAACTCG	1	35649386	F					FNDC5	NM_153756	3'UTR			FNDC5	ENSMMUT00000000450	3'UTR		3:8G21T11A7
cg12134798	cg12134798	50753432	ACAAACCRACCCCATAAAAAATCCAAAACTCAAAATAATAAACCTAAACC			II			CCCTGCTGGCCACAGGCCGGCCCCATGAGGGGTCCAAGGCTCAAAGTGATGGGCCTGGGC[CG]GGGCCCTATCTAAGGGATGGGTGGTTAGAGTTGTGGAGAGAGTTATGTAGGGGACATAGG	37	1	33334878	CAGGCCGGCCCCATGAGGGGTCCAAGGCTCAAAGTGATGGGCCTGGGCCG	1	35655876	F					FNDC5	NM_153756	5'UTR			FNDC5;FNDC5;FNDC5	ENSMMUT00000000450;ENSMMUT00000047411;ENSMMUT00000047412	TSS1500;TSS1500;Body		2:13C0C35
cg25870263	cg25870263	56770434	CTACAAACCAACTCTACAAAAACAAATAAAATCCCRCTATACAAAAACAC			II			GGGTGCCGGGGCCCACCCCACGCCCTGCGCCCTCAGGTGCCAGCCCCCATCCCCTTCACA[CG]TGCTCCTGCACAGCGGGACCCCATCTGCCCCTGCAGAGTTGGCTTGCAGGGCTTTGAGAG	37	1	33335831	CGTGCTCCTGCACAGCGGGACCCCATCTGCCCCTGCAGAGTTGGCTTGCA	1	35656821	F				TRUE	FNDC5	NM_153756	5'UTR			FNDC5;FNDC5	ENSMMUT00000000450;ENSMMUT00000047412	TSS1500;Body		2:45C0A3
cg20951444	cg20951444	32600314	ACCAATCCTTTTCCTTCATTTTCATCCCCATAATAAAAACAATAATAAAC			II			TGTGACCCCAGGCCAGTCCTTTTCCTTCATTTTCATCCCCATAGTGAGGGCAGTAATGAG[CG]TCTACCAGGGGCCAGATACTATGCTGAGCTTTCTTTGCATTATGTGGCTTAATTCTCAGG	37	1	33337112	CGCTCATTACTGCCCTCACTATGGGGATGAAAATGAAGGAAAAGGACTGG	1	35658339	R				TRUE	FNDC5	NM_153756	TSS1500			FNDC5	ENSMMUT00000047412	Body		0:50
cg15125626	cg15125626	19770388	CACTAACAAACTTACRTCAAAATATCTACRAACTTCTAACAACAAATCCC			II			GATGGGGTGACCACTGGCAGGCTTACGTCAGGGTGTCTGCGGGCTTCTGGCAGCAAGTCC[CG]GAAGTGGCTGGAAAGGCAGGTTTTACAGAAAATGGACCAGAGGGGTTGTTTTTGCCAACT	37	1	33347228	CGGGACTTGCTGCCAGAAGCCCGCAGACACCCTGACGTAAGCCTGCCAGT	1	35669036	R														2:1T12A35
cg19830541	cg19830541	49657496	AACAAAAAATTCCCRAAACTAAAAACCCACRTCCAAAACTTCCCAACACC			II			CGGGGGATGAGGGCAGGGGGTTCCCGGAGCTGGGGGCCCACGTCCAGGGCTTCCCAACAC[CG]CCGCTCCCGGGCTTCCCGGGAATCCTTGCCCCGGGTGGCGGGGGCGCTGGGGACTGGGAA	37	1	33352204	GCAGGGGGTTCCCGGAGCTGGGGGCCCACGTCCAGGGCTTCCCAACACCG	1	35674655	F					HPCA	NM_002143	5'UTR	chr1:33351686-33352397	Island	HPCA	ENSMMUT00000024318	Body	Island	1:18C31
cg13306164	cg13306164	49688420	CAAAAATTCCCAAAAAACCCAAAAACAACAATATTAAAAAACCCTAAACA	52673486	CAAAAATTCCCGAAAAACCCGAAAACGACGATATTAAAAAACCCTAAACG	I	T	Red	GGGGCAGCTCCAGCCGGGGCCGGGGGATGAGGGCAGGGGGTTCCCGGAGCTGGGGGCCCA[CG]TCCAGGGCTTCCCAACACCGCCGCTCCCGGGCTTCCCGGGAATCCTTGCCCCGGGTGGCG	37	1	33352184	CAAGGATTCCCGGGAAGCCCGGGAGCGGCGGTGTTGGGAAGCCCTGGACG	1	35674635	R				TRUE	HPCA	NM_002143	5'UTR	chr1:33351686-33352397	Island	HPCA	ENSMMUT00000024318	Body	Island	0:50
cg03107920	cg03107920	66683483	CCCAAAAATCTATAATACCATCACTATTAATATCAAAAATACAAAAAACA	64640423	CCCGAAAATCTATAATACCATCGCTATTAATATCAAAAATACGAAAAACG	I	T	Red	GTTCAAGAAGATCTACGCCAACTTCTTTCCCTATGGTGACGCCTCCAAGTTTGCCGAGCA[CG]TCTTCCGCACCTTTGACACCAACAGCGATGGCACCATAGACTTTCGGGAGTTCATCATTG	37	1	33354700	CCCGAAAGTCTATGGTGCCATCGCTGTTGGTGTCAAAGGTGCGGAAGACG	1	35677153	R					HPCA	NM_002143	Body	chr1:33358469-33359449	N_Shelf	HPCA	ENSMMUT00000024318	Body	S_Shelf	0:50
cg00026546	cg00026546	28679499	ACCRTCCAAATCATACATACTAAAAACCCACATAAACTTCTACTCCAAAC			II			AGCGATGGCACCATAGACTTTCGGGAGTTCATCATTGCGCTGAGCGTGACCTCGCGCGGC[CG]CCTGGAGCAGAAGCTCATGTGGGCCTTCAGCATGTATGACCTGGACGGCAACGGCTACAT	37	1	33354785	CCGTCCAGGTCATACATGCTGAAGGCCCACATGAGCTTCTGCTCCAGGCG	1	35677238	R	rs11554960				HPCA	NM_002143	Body	chr1:33358469-33359449	N_Shelf	HPCA	ENSMMUT00000024318	Body	S_Shelf	0:50
cg00712409	cg00712409	57761361	ACTACTTCCCACTTCTCCTTAAAACTCAATTTACAAACTATTTTCTTAAC			II			AAAGTCCGCCAGGCTCTGGGCCCATATGCACCCTGACCCAGCCTGGGTTGGAGAAGACCT[CG]CTAAGAAAACAGCTTGTAAACTGAGCCCCAAGGAGAAGTGGGAAGCAGCAGCAGGAGCTG	37	1	33358057	CGCTAAGAAAACAGCTTGTAAACTGAGCCCCAAGGAGAAGTGGGAAGCAG	1	35680519	F					HPCA	NM_002143	Body	chr1:33358469-33359449	N_Shore	HPCA	ENSMMUT00000024318	Body	N_Shore	3:27T9G7G4
cg22354583	cg22354583	55615365	TCCCTACCCRCTACAAATACTCATTTACATTCATTTACATACTATTCCCC			II			AAGCCTGGCGGTCCCTGCCCGCTGCAGATGCTCATTTGCATTCATTTGCATACTGTTCCC[CG]CCCCTCTGGGCCCAGCTGCCTCTGGCCCTCCAGCCCGCGCCGCGCCCCCTGCCGGCAGCA	37	1	33358590	CCCTGCCCGCTGCAGATGCTCATTTGCATTCATTTGCATACTGTTCCCCG	1	35681049	F		rs78235517			HPCA	NM_002143	Body	chr1:33358469-33359449	Island	HPCA	ENSMMUT00000024318	Body	N_Shore	3:7T11A0T29
cg02631838	cg02631838	44770405	AAAAATATTAAAAAACACCAAAACCCAACAATAAAAAACCTAAAACAACA	40809460	AAAAATATTAAAAAACACCGAAACCCGACAATAAAAAACCTAAAACGACG	I	A	Red	CGGGTGCCAGCCCGGTACTTACCCCCGACGCGCGTGCCCCGGGGCACGCGCTCCTGAGCC[CG]CCGCTCCAGGCCCTCCACTGTCGGGCCCCGGTGTCCTCCAACATCTCTCCTGACCCCTGC	37	1	33358788	CGCCGCTCCAGGCCCTCCACTGTCGGGCCCCGGTGTCCTCCAACATCTCT	1	35681228	F					HPCA	NM_002143	Body	chr1:33358469-33359449	Island	HPCA	ENSMMUT00000024318	Body	Island	1:23A26
cg09871079	cg09871079	73683387	CRTCRTTATTTATATCCATTTAACRAAAAATTTTCTCAATCCTCTTTTCC			II			CCCAGGCCATTTACAAGATGGTTTCGTCCGTGATGAAGATGCCGGAGGACGAGTCGACCC[CG]GAAAAGAGGACTGAGAAAATCTTCCGCCAAATGGACACAAACAACGACGGTGAGGGGCAG	37	1	33359180	GTCGTTGTTTGTGTCCATTTGGCGGAAGATTTTCTCAGTCCTCTTTTCCG	1	35681638	R					HPCA	NM_002143	Body	chr1:33358469-33359449	Island	HPCA	ENSMMUT00000024318	Body	Island	0:50
cg22021322	cg22021322	58725489	CCCTTATATATATTCTAACTAAAAACCAAATTAAAAAAACCCTTCTCCCC			II			TAGCTTCCACTCCCTTGTGTGTATTCTGGCTGGGGGCCAGATTGGGGAAGCCCTTCTCCC[CG]GGTCTGCCCTGTGGGGGGCTTCCGGAAAAGGGAACCCTGCGGTACCCCCAGGCCAAAGCA	37	1	33359576	CGGGGAGAAGGGCTTCCCCAATCTGGCCCCCAGCCAGAATACACACAAGG	1	35682030	R					HPCA	NM_002143	3'UTR	chr1:33358469-33359449	S_Shore	HPCA	ENSMMUT00000024318	3'UTR	S_Shore	0:50
cg15626665	cg15626665	73626342	AACTCAATACTCCRCTCCTATAAAAAAATTAAAATAATTCRAAACCTCCC			II			CTCGGGTTCCGGGCTCAGTGCTCCGCTCCTGTGGGAGGGTTGGGGTGGTTCGGGGCCTCC[CG]CGCGCCCCCAGTCGCTCACCGAGGCGCAGACACATGTCGGCTCCGCGCTGGTCCCGCCCC	37	1	33366803	GCTCAGTGCTCCGCTCCTGTGGGAGGGTTGGGGTGGTTCGGGGCCTCCCG	1	35690203	F					TMEM54	NM_033504	Body	chr1:33366792-33367002	Island	TMEM54;TMEM54	ENSMMUT00000024316;ENSMMUT00000047410	Body;Body		1:17C32
cg17832212	cg17832212	56683444	RTAACTATAATTACCRTAACTTAAATATAACTCTTAAACRAAAAACCCCC			II			GGGTTGCCGGCGTAGCTGTGGTTACCGTGACTTGGGTGTGGCTCTTGGGCGGAAAGCCCC[CG]GGCCCAAGGCTGGGACGGAGAGGGGCAGCAGGGGCAGTGAAAGAGCTGCTGGGGATTGGG	37	1	33367304	TAGCTGTGGTTACCGTGACTTGGGTGTGGCTCTTGGGCGGAAAGCCCCCG	1	35690706	F					TMEM54	NM_033504	TSS1500	chr1:33366792-33367002	S_Shore	TMEM54;TMEM54	ENSMMUT00000024316;ENSMMUT00000047410	TSS1500;TSS1500		2:19C10G19
cg17001032	cg17001032	45630398	TTAAAATACTATACCTCAATCTCAATTCACTACAACCTCCRAATTCAAAC			II			TGTTGCCCAGGTTGGAGTACTGTGCCTCAATCTCAGTTCACTGCAACCTCCGGGTTCAAG[CG]ATTCTCCTACCTCAGCCTCCCGAGTAGCCGGGATTACAGGCGTGCACCACCAAACCCAGC	37	1	33386151	CGCTTGAACCCGGAGGTTGCAGTGAACTGAGATTGAGGCACAGTACTCCA	1	35713478	R														3:8A15C13T11
cg22163472	cg22163472	70771467	CTTCATACTCTAACTTCTCCACCTTCTAACTTCAAAACAATTTATCCCTC			II			CATTCATTCCACTTCATACTCTGGCTTCTCCACCTTCTGGCTTCAAGACAGTTTGTCCCT[CG]GCTAGGGCAGAGAGGTTCATATGGGCACTTGGGCTCGGTGCACCTTGGGCTCTGGGGGTC	37	1	33402454	TTCATACTCTGGCTTCTCCACCTTCTGGCTTCAAGACAGTTTGTCCCTCG	1	35728015	F					RNF19B;RNF19B	NM_153341;NM_001127361	Body;3'UTR							0:50
cg18830459	cg18830459	44675480	ATAAACAACAAATCAACAAACAACAAACAAATATCATACAAATTAAATCA	50631459	ATAAACGACGAATCGACGAACAACAAACGAATATCGTACGAATTAAATCG	I	C	Grn	TCGTACTTGTGCATAAGCGGCGGGTCGGCGAGCAGCAAGCGGATGTCGTGCGGGTTGAGT[CG]CTCGCTGCACTCGGGGCAGCTGATGGGCACCCTGCTCTCGCTTATCTCCAGGCGCAGGTA	37	1	33429781	ATAAGCGGCGGGTCGGCGAGCAGCAAGCGGATGTCGTGCGGGTTGAGTCG	1	35755946	F				TRUE	RNF19B;RNF19B	NM_001127361;NM_153341	1stExon;1stExon	chr1:33429531-33430513	Island	RNF19B	ENSMMUT00000008793	Body	Island	1:26A23
cg14834760	cg14834760	47673458	AAATAAAATATCCACTATACCTAATACAACTACCACCTAAACAAACCCCA	41652418	AAATAAAATATCCGCTATACCTAATACGACTACCGCCTAAACGAACCCCG	I	C	Grn	CAGGCGCAGGTAGTGGCGGAGGCAGTCCCGGCACGAGCGGTGCGGACAGCTGAGGAGGCG[CG]GGGCCCGCTCAGGCGGCAGCCGCACCAGGCACAGCGGACACTCCACCTCCTCCGCGCCCG	37	1	33429891	CGGGGCCCGCTCAGGCGGCAGCCGCACCAGGCACAGCGGACACTCCACCT	1	35756056	F					RNF19B;RNF19B	NM_001127361;NM_153341	1stExon;1stExon	chr1:33429531-33430513	Island	RNF19B	ENSMMUT00000008793	Body	Island	3:7A4G26G10
cg10307600	cg10307600	66683332	CAAACACTAACTAAAAAACACTAAAACAAAAACTATAACAACACTAAACA	11758435	CGAACGCTAACTAAAAAACGCTAAAACGAAAACTATAACGACGCTAAACG	I	C	Grn	GCGCGGCGACTCGGAGTCCTTCTCGGAGCCCATGGCCGGCAGAGGCCGAGGAGCCAGGGG[CG]CCCAGCGCCGCCACAGCTCCCGCCTCAGCGCCCCTCAGCCAGCGCCCGGCCGCCGCCGAC	37	1	33430314	CGGGCGCTGGCTGAGGGGCGCTGAGGCGGGAGCTGTGGCGGCGCTGGGCG	1	35756590	R					RNF19B;RNF19B	NM_001127361;NM_153341	TSS200;TSS200	chr1:33429531-33430513	Island	RNF19B	ENSMMUT00000008793	TSS200	Island	1:30T19
cg08635130	cg08635130	44790373	TATAAAATATTTAAACAAAACACCTACACAAAACAACAACACACAAAACA	65689341	TATAAAATATTTAAACGAAACGCCTACGCAAAACAACGACGCGCGAAACG	I	A	Red	CTCAACCGCCCTCCCGGCGATAGAAGCCGAGCGGCAACGACGAAGTGATTATAAAGCCTC[CG]CCCCGCGCGCCGCTGCCCTGCGCAGGCGCTTCGCTCAAACACCTCACAACCCTTGCGCCC	37	1	33430450	CGCCCCGCGCGCCGCTGCCCTGCGCAGGCGCTTCGCTCAAACACCTCACA	1	35756717	F					RNF19B;RNF19B	NM_001127361;NM_153341	TSS200;TSS200	chr1:33429531-33430513	Island	RNF19B	ENSMMUT00000008793	TSS200	Island	0:50
cg27526149	cg27526149	24717350	AAACACAAAAATTATAAAATATTTAAACAAAACACCTACACAAAACAACA	54695332	AAACGCAAAAATTATAAAATATTTAAACGAAACGCCTACGCAAAACAACG	I	A	Red	CCCGGCGATAGAAGCCGAGCGGCAACGACGAAGTGATTATAAAGCCTCCGCCCCGCGCGC[CG]CTGCCCTGCGCAGGCGCTTCGCTCAAACACCTCACAACCCTTGCGCCCCGGTCTAGGAGT	37	1	33430462	GGGCGCAAGGGTTGTGAGGTGTTTGAGCGAAGCGCCTGCGCAGGGCAGCG	1	35756729	R					RNF19B;RNF19B	NM_001127361;NM_153341	TSS200;TSS200	chr1:33429531-33430513	Island	RNF19B	ENSMMUT00000008793	TSS200	Island	1:43C6
cg04680037	cg04680037	49617370	TACCCAACRCACTCCTAAACCRAAACRCAAAAATTATAAAATATTTAAAC			II			GCAACGACGAAGTGATTATAAAGCCTCCGCCCCGCGCGCCGCTGCCCTGCGCAGGCGCTT[CG]CTCAAACACCTCACAACCCTTGCGCCCCGGTCTAGGAGTGCGCTGGGCAGGGCCGAGCGG	37	1	33430483	CGCTCAAACACCTCACAACCCTTGCGCCCCGGTCTAGGAGTGCGCTGGGC	1	35756750	F					RNF19B;RNF19B	NM_001127361;NM_153341	TSS200;TSS200	chr1:33429531-33430513	Island	RNF19B	ENSMMUT00000008793	TSS200	Island	3:22C11G3G11
cg00099216	cg00099216	66775300	AAAATACACTAAACAAAACCAAACAAAATAAAACCAAACAAACTAAAACA	39727403	AAAATACGCTAAACAAAACCGAACGAAATAAAACCGAACGAACTAAAACG	I	A	Red	CGCCCCGGTCTAGGAGTGCGCTGGGCAGGGCCGAGCGGGGTGGGGCCGAGCGAGCTGGGG[CG]GAGCTCCGCCTCCTGCCGGTCAGGTGGTTCCAGGGCCGCCATGTTGCGGAGACTCTCAGA	37	1	33430567	CGCCCCAGCTCGCTCGGCCCCACCCCGCTCGGCCCTGCCCAGCGCACTCC	1	35756834	R	rs527208				RNF19B;RNF19B	NM_001127361;NM_153341	TSS1500;TSS1500	chr1:33429531-33430513	S_Shore	RNF19B	ENSMMUT00000008793	TSS1500	S_Shore	3:2G11G21G13
cg01396655	cg01396655	48704486	TCTATTCCAAACAAACTAAAAAATATAATCACCCACCTACACCCAACATC			II			GTGTCAATTGATCTGTTCCAGGCAAACTGGAAGATATGATCACCCACCTACACCCAACAT[CG]CTGTAAAACCCGCAGTTGATGCTTTCATTTATCTCATTCATTGCTCTCAACAGCCATGTG	37	1	33437190	CTGTTCCAGGCAAACTGGAAGATATGATCACCCACCTACACCCAACATCG	1	35764683	F		rs6697164						chr1:33438458-33438979	N_Shore				N_Shore	1:43G6
cg18018890	cg18018890	44709419	AACAACCTTATCAAAAAATAAATATACTTAACCTTAACAAAAAACACTAC			II			TCCGCTACGGCGCAGGGGACGGGAAGGGAGCGGAGGCGAGCGAGTTGCTGCCGCAGCTCC[CG]CAGTGTTTTCTGTCAAGGTCAAGCATACCCACTCTTTGACAAGGCTGCCTCCGAAATCCC	37	1	33438854	GCAGCCTTGTCAAAGAGTGGGTATGCTTGACCTTGACAGAAAACACTGCG	1	35766358	R								chr1:33438458-33438979	Island				Island	2:12C23G13
cg23012731	cg23012731	42621465	TCCCCCRCTATATCTACTAAAAACCCAATAAAAAACAAAAACAATAATCC			II			CCTTGCAGTCCTCCCAGCCGTTCCCACCGCCTTTGCCACTCATCCGGCGGCAGCCGTCCT[CG]GACCACTGCCCCTGCCTCTCACTGGGCTTCCAGCAGACACAGCGGGGGATGGGAGGGTTT	37	1	33438978	CGGACCACTGCCCCTGCCTCTCACTGGGCTTCCAGCAGACACAGCGGGGG	1	35766482	F								chr1:33438458-33438979	Island				S_Shore	0:50
cg19383974	cg19383974	72808351	TCACAAAATAACCCATACATTCCAAATACCTCATACTTATAAATCTCATC			II			CTACAAGTTCTTTCAGTCTTGGCTGCCTCACTAGGCTGCTGGAGAAACCCAGAAGGTAGA[CG]ATGAGACCCACAAGTATGAGGCATTTGGAATGCATGGGCTACCCTGTGAAGAACTTTACC	37	1	33463643	CACAGGGTAGCCCATGCATTCCAAATGCCTCATACTTGTGGGTCTCATCG	1	35792673	R														2:15A10A23
cg10038092	cg10038092	13703474	CAAAACCAATAAAAAAACCCAAATAAACAACAAAACTAAACTTAACAACA	35775346	CGAAACCGATAAAAAAACCCAAATAAACGACAAAACTAAACTTAACGACG	I	A	Red	CCGGGCAGGTCCAGGGCTTCTAGATCTCCGGCCGCCTTGACCTTGGAGTTCAGCAGGCTC[CG]CCGCCAAGCCCAGTCCTGCCGCTCACCTGGGTCCCTTTACCGGCCCCGGGAGGCCCCAGC	37	1	33502309	CGCCGCCAAGCCCAGTCCTGCCGCTCACCTGGGTCCCTTTACCGGCCCCG	1	35831205	F					AK2;AK2	NM_013411;NM_001625	Body;Body	chr1:33502201-33502719	Island	AK2	ENSMMUT00000008795	Body	Island	1:34G15
cg05117633	cg05117633	57691343	AACAAACTAACAAACACAACTATAAACCAATATAAACAACAAATAAAACA	65734435	AACGAACTAACGAACGCGACTATAAACCAATATAAACGACGAATAAAACG	I	T	Red	CACCAGTTCGCACGCCTCACAGGTCCAGTGCTTCCCAGGTCAACGCACGCACGCCACGCA[CG]TCCCACTCGCCGCTCACACTGGCCCATAGCCGCGTCCGTCAGCCCGTTCCGCCCGCCCCT	37	1	33502512	AACGGGCTGACGGACGCGGCTATGGGCCAGTGTGAGCGGCGAGTGGGACG	1	35831408	R					AK2;AK2	NM_013411;NM_001625	TSS200;TSS200	chr1:33502201-33502719	Island	AK2	ENSMMUT00000008795	TSS200	Island	1:29C20
cg19647301	cg19647301	19717337	ACAAAATTCCTCAATATCACCATACAATTAATAAAATAAAAAATCCATCA	14655322	ACAAAATTCCTCAATATCGCCGTACAATTAATAAAATAAAAAATCCGTCG	I	T	Red	CTCGCCGCTCACACTGGCCCATAGCCGCGTCCGTCAGCCCGTTCCGCCCGCCCCTGAGCA[CG]ACGGACTCTTCACCTTACCAACTGCACGGCGATACTGAGGAACTTTGCTTTTGATTGGAC	37	1	33502579	CGACGGACTCTTCACCTTACCAACTGCACGGCGATACTGAGGAACTTTGC	1	35831475	F					AK2;AK2	NM_013411;NM_001625	TSS200;TSS200	chr1:33502201-33502719	Island	AK2	ENSMMUT00000008795	TSS200	Island	2:8A35G5
cg00114084	cg00114084	50685419	TACACAACAATACTAAAAAACTTTACTTTTAATTAAACAAAATTAATACA	60688476	TACACGACGATACTAAAAAACTTTACTTTTAATTAAACAAAATTAATACG	I	A	Red	CACCTTACCAACTGCACGGCGATACTGAGGAACTTTGCTTTTGATTGGACAGAATTGGTG[CG]GGATAAGGAAGGGGCGGGCCAGCATGTACTAAGGGTGGCGGGTGTGCGGAGTGGGCGGGA	37	1	33502651	TGCACGGCGATACTGAGGAACTTTGCTTTTGATTGGACAGAATTGGTGCG	1	35831547	F					AK2;AK2	NM_013411;NM_001625	TSS200;TSS200	chr1:33502201-33502719	Island	AK2	ENSMMUT00000008795	TSS200	Island	1:20G29
cg16484018	cg16484018	37702480	AAAAAAAACRAACCAACATATACTAAAAATAACRAATATACRAAATAAAC			II			GTGCGGGATAAGGAAGGGGCGGGCCAGCATGTACTAAGGGTGGCGGGTGTGCGGAGTGGG[CG]GGAAAACGCGAAGGAGGACAGGAGGTCAGGCCGGAAGGTATACTTCGGCATTTGACAGTT	37	1	33502708	CGCCCACTCCGCACACCCGCCACCCTTAGTACATGCTGGCCCGCCCCTTC	1	35831604	R					AK2;AK2	NM_001625;NM_013411	TSS1500;TSS1500	chr1:33502201-33502719	Island	AK2	ENSMMUT00000008795	TSS1500	Island	3:19G3G4C21
cg06634732	cg06634732	55723394	CAATCCTTAACRTTCCTTAACTCRTAATACATCACTCCAATCACATAACC			II			TTGGACCCAGAGACAAACACATATAGAGGGAAGATCATATGAAGACACACAGGGAGAAGA[CG]GCCATGTGACTGGAGTGATGCATTACGAGCCAAGGAACGCCAAGGATTGCCAGCTAACAC	37	1	33543179	CGGCCATGTGACTGGAGTGATGCATTACGAGCCAAGGAACGCCAAGGATT	1	35859002	F	rs80086886							chr1:33546524-33547243	N_Shelf				N_Shelf	1:39T10
cg04122081	cg04122081	52684407	CCTACTCCAACACCATACTATTTTAAAAACTATAATTTTAACCAAACACA	61705338	CCTACTCCAACACCATACTATTTTAAAAACTATAATTTTAACCGAACGCG	I	A	Red	CCACTGTCTCTTCCTGCTCCAGCACCATACTGTTTTAAAGACTGTAGTTTTGGCCGGGCG[CG]GTGGCTCACGCCTATAATCCCAGCACTTTGGGAGGCCGGGGCGGGTAGATTACTGGAGGT	37	1	33545515	CGCGCCCGGCCAAAACTACAGTCTTTAAAACAGTATGGTGCTGGAGCAGG	1	35861026	R					ADC	NM_052998	TSS1500	chr1:33546524-33547243	N_Shore	AZIN2;AZIN2;AZIN2	ENSMMUT00000008801;ENSMMUT00000047409;ENSMMUT00000008798	TSS1500;TSS1500;TSS1500	N_Shore	1:43A6
cg17826324	cg17826324	57701349	AAACAAACAAAACTAAATACTTTATATCAAAATCAACCAATAAAATAACA	29687412	AAACGAACAAAACTAAATACTTTATATCGAAATCGACCAATAAAATAACG	I	A	Red	AGACTACAGTAAGGGCGAGCAGAGCTGAATGCTTTATGTCGGAATCGACCAATGGGATGG[CG]GCACCCGGTTGCCAGGGCTACGGCCAAGCGGAGGTAGGGCCTCGGCACTATGGGCGGGGC	37	1	33546651	GGGCGAGCAGAGCTGAATGCTTTATGTCGGAATCGACCAATGGGATGGCG	1	35862278	F					ADC	NM_052998	TSS200	chr1:33546524-33547243	Island	AZIN2;AZIN2;AZIN2;AZIN2;AZIN2;AZIN2	ENSMMUT00000008801;ENSMMUT00000047409;ENSMMUT00000008798;ENSMMUT00000008800;ENSMMUT00000008802;ENSMMUT00000008799	TSS200;TSS200;TSS200;TSS1500;TSS1500;TSS1500	Island	3:0C4G10G33
cg24724877	cg24724877	60661390	TATATCAAAATCAACCAATAAAATAACAACACCCAATTACCAAAACTACA	37719399	TATATCGAAATCGACCAATAAAATAACGACACCCGATTACCAAAACTACG	I	A	Red	AGCTGAATGCTTTATGTCGGAATCGACCAATGGGATGGCGGCACCCGGTTGCCAGGGCTA[CG]GCCAAGCGGAGGTAGGGCCTCGGCACTATGGGCGGGGCCTGGGCGGGGTTATATAAGCCA	37	1	33546673	TATGTCGGAATCGACCAATGGGATGGCGGCACCCGGTTGCCAGGGCTACG	1	35862300	F					ADC	NM_052998	TSS200	chr1:33546524-33547243	Island	AZIN2;AZIN2;AZIN2;AZIN2;AZIN2;AZIN2	ENSMMUT00000008801;ENSMMUT00000047409;ENSMMUT00000008798;ENSMMUT00000008800;ENSMMUT00000008802;ENSMMUT00000008799	TSS200;TSS200;TSS200;TSS1500;TSS1500;TSS1500	Island	0:50
cg07926531	cg07926531	43617496	ATAACAACACCCAATTACCAAAACTACAACCAAACAAAAATAAAACCTCA	42720329	ATAACGACACCCGATTACCAAAACTACGACCAAACGAAAATAAAACCTCG	I	A	Red	TCGACCAATGGGATGGCGGCACCCGGTTGCCAGGGCTACGGCCAAGCGGAGGTAGGGCCT[CG]GCACTATGGGCGGGGCCTGGGCGGGGTTATATAAGCCAGCGGCGGGCGGAAGGCGGGGCG	37	1	33546695	ATGGCGGCACCCGGTTGCCAGGGCTACGGCCAAGCGGAGGTAGGGCCTCG	1	35862322	F					ADC	NM_052998	TSS200	chr1:33546524-33547243	Island	AZIN2;AZIN2;AZIN2;AZIN2;AZIN2;AZIN2	ENSMMUT00000008801;ENSMMUT00000047409;ENSMMUT00000008798;ENSMMUT00000008800;ENSMMUT00000008802;ENSMMUT00000008799	TSS200;TSS200;TSS200;TSS1500;TSS1500;TSS1500	Island	1:40C9
cg00249030	cg00249030	49775338	AACAAAAACACCAAAAATCCAATTCACTCCCTAAAAAAACCTATAAACCA	25703478	AACGAAAACGCCGAAAATCCGATTCACTCCCTAAAAAAACCTATAAACCG	I	A	Red	GGGAAGCGAGAGAGCGGAGGCGCCGAGGATCCGATTCACTCCCTGGGGAGACCTATGGGC[CG]AAGCCGTGTAAATGCGTTTTAAGGCGAGTGCGGAAAGTGGCCTGGGGAGCCTCGGGGAGC	37	1	33546871	CGGCCCATAGGTCTCCCCAGGGAGTGAATCGGATCCTCGGCGCCTCCGCT	1	35862498	R					ADC;ADC	NM_052998;NM_052998	1stExon;5'UTR	chr1:33546524-33547243	Island	AZIN2;AZIN2;AZIN2;AZIN2;AZIN2;AZIN2	ENSMMUT00000008801;ENSMMUT00000047409;ENSMMUT00000008798;ENSMMUT00000008800;ENSMMUT00000008802;ENSMMUT00000008799	5'UTR;5'UTR;5'UTR;TSS1500;TSS1500;TSS1500	Island	3:17G11G10T9
cg26833830	cg26833830	40679313	CATATAAATACATTTTAAAACAAATACAAAAAATAACCTAAAAAACCTCA	32694352	CGTATAAATACGTTTTAAAACGAATACGAAAAATAACCTAAAAAACCTCG	I	A	Red	ATGGGCCGAAGCCGTGTAAATGCGTTTTAAGGCGAGTGCGGAAAGTGGCCTGGGGAGCCT[CG]GGGAGCGGACGCCCTCCGCCCTGGTGCTGACCTGCCTCCCTGCCCCTTCTGCCTCCTGTC	37	1	33546925	CGTGTAAATGCGTTTTAAGGCGAGTGCGGAAAGTGGCCTGGGGAGCCTCG	1	35862552	F					ADC	NM_052998	5'UTR	chr1:33546524-33547243	Island	AZIN2;AZIN2;AZIN2;AZIN2;AZIN2;AZIN2	ENSMMUT00000008801;ENSMMUT00000047409;ENSMMUT00000008798;ENSMMUT00000008800;ENSMMUT00000008802;ENSMMUT00000008799	5'UTR;5'UTR;Body;TSS1500;TSS1500;TSS1500	Island	0:50
cg15522171	cg15522171	51620357	AAAAAACAATAACATTTAAACATACRATACCTTATCTCCRTCTAAAATCC			II			CAACTGACTCGGAGAGGCAGTGACATTTGGGCATACGGTGCCTTGTCTCCGTCTGAAATC[CG]GGATTCTTGACTTTCTCCACCCTTGCCCAGTGAACCCCGGGCTTGTGCTGGGGGCGGGTT	37	1	33547626	AGAGGCAGTGACATTTGGGCATACGGTGCCTTGTCTCCGTCTGAAATCCG	1	35863273	F					ADC	NM_052998	5'UTR	chr1:33546524-33547243	S_Shore	AZIN2;AZIN2;AZIN2;AZIN2;AZIN2;AZIN2	ENSMMUT00000008801;ENSMMUT00000047409;ENSMMUT00000008798;ENSMMUT00000008800;ENSMMUT00000008802;ENSMMUT00000008799	Body;Body;Body;TSS1500;TSS1500;TSS1500	S_Shore	3:18A5A15T9
cg14037114	cg14037114	29797485	ATACRAACTAAATAAAATCTCACATTCATCCACTTCTTATCATTCAAAAC			II			GCATGCACAGGGTGCGAGCTGGATGGGGTCTCACATTCATCCACTTCTTGTCATTCAGGA[CG]AGGTAGCTGCCTTCTTCGTGGCTGACCTGGGTGCCATAGTGAGGAAGCACTTTTGCTTTC	37	1	33549557	CGTCCTGAATGACAAGAAGTGGATGAATGTGAGACCCCATCCAGCTCGCA	1	35865217	R					ADC	NM_052998	Body	chr1:33546524-33547243	S_Shelf	AZIN2;AZIN2;AZIN2;AZIN2;AZIN2;AZIN2	ENSMMUT00000008801;ENSMMUT00000047409;ENSMMUT00000008798;ENSMMUT00000008800;ENSMMUT00000008802;ENSMMUT00000008799	Body;Body;Body;Body;Body;Body	S_Shelf	2:2G18T28
cg05127548	cg05127548	49607433	ATATATACAAACCTCTATCCTACRACTAAAAAATCACAAACACCCTATAC			II			TGACGTGGAGGGTGTGTGCAAGCCTCTGTCCTGCGGCTGGGAGATCACAGACACCCTGTG[CG]TGGGCCCTGTCTTCACCCCAGCGAGCATCATGTGAGTGGGCCTCGTTCCCCCCGGAGAAT	37	1	33585747	CGCACAGGGTGTCTGTGATCTCCCAGCCGCAGGACAGAGGCTTGCACACA	1	35904086	R					ADC	NM_052998	Body			AZIN2;AZIN2;AZIN2;AZIN2	ENSMMUT00000008801;ENSMMUT00000047409;ENSMMUT00000008798;ENSMMUT00000008799	Body;Body;Body;Body		0:50
cg03306027	cg03306027	40788410	AAAACCCATTAACCTAAAAACAACTACAAAACAAACCTCCCTAAATAATC			II			GTCACAGAGGCCTGGCTGAAGAGGGTTGGCTGGACTCTTGTTCAGAGCTACTGGGGACCT[CG]ATCATCCAGGGAGGCTTGTCCTGCAGTTGCTTTTAGGCTAATGGGCTCTGCATCAGCTTT	37	1	33612024	GAGCCCATTAGCCTAAAAGCAACTGCAGGACAAGCCTCCCTGGATGATCG	1	35925611	R	rs4045744				TRIM62	NM_018207	3'UTR	chr1:33612976-33613321	N_Shore	TRIM62	ENSMMUT00000021155	Body		0:50
cg09335239	cg09335239	12707508	CCAACCCTAACCTCAAAAAATATCAAAACATAACCAATAATTAACAACCC			II			ACTAGCTTGGTCAGGGGTAAGTCTTAGGCCATGGGACATAAGAGGGTGCTGTGTGTCTTT[CG]GGCTGCCAACTACTGGCCATGCTCTGACACTTCCTGAGGTCAGGGCTGGGCTGGAGGGAG	37	1	33612397	CGGGCTGCCAACTACTGGCCATGCTCTGACACTTCCTGAGGTCAGGGCTG	1	35925979	F					TRIM62	NM_018207	3'UTR	chr1:33612976-33613321	N_Shore	TRIM62	ENSMMUT00000021155	Body		2:21G19C8
cg15860924	cg15860924	34735406	CAAACCTTAATCATAATCCAAAAAAACACCCACCTTATCAAACTTATCCC			II			TAGAAGATGAGCAAGCCTTGGTCATAGTCCAGGAAGACACCCACCTTGTCAAGCTTGTCC[CG]GACGTTAAGCCGCGTCCAGGGCTCCGTGCAGGCGCTGTACTGGTTGCCATCGTGCATCAC	37	1	33612977	CGGGACAAGCTTGACAAGGTGGGTGTCTTCCTGGACTATGACCAAGGCTT	1	35926566	R					TRIM62	NM_018207	Body	chr1:33612976-33613321	Island	TRIM62	ENSMMUT00000021155	Body		3:8A2G14G23
cg20410537	cg20410537	24651491	TCATAATACACAATAACAACCAATACAACACCTACACAAAACCCTAAACA	15716475	TCGTAATACACGATAACAACCAATACAACGCCTACACGAAACCCTAAACG	I	C	Grn	GCCTTGGTCATAGTCCAGGAAGACACCCACCTTGTCAAGCTTGTCCCGGACGTTAAGCCG[CG]TCCAGGGCTCCGTGCAGGCGCTGTACTGGTTGCCATCGTGCATCACGATGCAGTAGAAGC	37	1	33612991	TCGTGATGCACGATGGCAACCAGTACAGCGCCTGCACGGAGCCCTGGACG	1	35926580	R					TRIM62	NM_018207	Body	chr1:33612976-33613321	Island	TRIM62	ENSMMUT00000021155	Body		0:50
cg01925469	cg01925469	15786422	CACRATACAATAAAAACCRCRACTAAACTAAATCTAAATACTACCCTTAC			II			CCATCGTGCATCACGATGCAGTAGAAGCCGCGGCTGGGCTGGATCTGGATGCTGCCCTTG[CG]GCTTGCGGCTTCGTGTGCCAGCCCGATCACCCACTGGGTCTTCTCCGCCACCACCACCTC	37	1	33613085	ACGATGCAGTAGAAGCCGCGGCTGGGCTGGATCTGGATGCTGCCCTTGCG	1	35926674	F					TRIM62	NM_018207	Body	chr1:33612976-33613321	Island	TRIM62	ENSMMUT00000021155	Body		0:50
cg13401963	cg13401963	65665502	RCTTCRATATAAAAATATCRATACTAAATTCTAAAACCTTCAATAATAAC			II			CGTGTGCCAGCCCGATCACCCACTGGGTCTTCTCCGCCACCACCACCTCCCAGTAGTGGA[CG]CCACTACTGAAGGCTTCAGAACCCAGCACCGACACCTCCACATCGAAGCGCTTTGGCGAG	37	1	33613158	CGCCACTACTGAAGGCTTCAGAACCCAGCACCGACACCTCCACATCGAAG	1	35926747	F		rs2335238			TRIM62	NM_018207	Body	chr1:33612976-33613321	Island	TRIM62	ENSMMUT00000021155	Body		0:50
cg08847316	cg08847316	74757370	ATCCAAAAAAAAACCCAAATCCTACAAAAACAACTAACTAAAACCAACCA	63729311	ATCCAAAAAAAAACCCAAATCCTACAAAAACGACTAACTAAAACCGACCG	I	A	Red	GCCCCGGCGGGTGGCACTTACCGCTCGGACAGTGAGGCCACCCCAGCCAGGAAGGTGTGC[CG]GTCGGTTTCAGCCAGCCGCTCCTGCAGGATCTGGGCTCCCTCCTGGACCTTGCGCAGCTG	37	1	33625328	GTCCAGGAGGGAGCCCAGATCCTGCAGGAGCGGCTGGCTGAAACCGACCG	1	35937371	R	rs61737101				TRIM62	NM_018207	Body	chr1:33625259-33625527	Island	TRIM62	ENSMMUT00000021155	Body	Island	2:11G35C2
cg25725280	cg25725280	41785330	ATTTCAACCAACCACTCCTACAAAATCTAAACTCCCTCCTAAACCTTACA	59773329	ATTTCAACCAACCGCTCCTACAAAATCTAAACTCCCTCCTAAACCTTACG	I	C	Grn	GTGTGCCGGTCGGTTTCAGCCAGCCGCTCCTGCAGGATCTGGGCTCCCTCCTGGACCTTG[CG]CAGCTGCTGGCTGTAGCGCTGGACTTTCTGCTCGATGTCGGTCAGCGTGCGGGCCGTGTC	37	1	33625382	GTTTCAGCCAGCCGCTCCTGCAGGATCTGGGCTCCCTCCTGGACCTTGCG	1	35937425	F					TRIM62	NM_018207	Body	chr1:33625259-33625527	Island	TRIM62	ENSMMUT00000021155	Body	Island	2:5G35C8
cg16286249	cg16286249	25788418	CTACAAAATCTAAACTCCCTCCTAAACCTTACRCAACTACTAACTATAAC			II			GCCAGCCGCTCCTGCAGGATCTGGGCTCCCTCCTGGACCTTGCGCAGCTGCTGGCTGTAG[CG]CTGGACTTTCTGCTCGATGTCGGTCAGCGTGCGGGCCGTGTCCGCCTCCAGCTCCTCTAG	37	1	33625400	TGCAGGATCTGGGCTCCCTCCTGGACCTTGCGCAGCTGCTGGCTGTAGCG	1	35937443	F					TRIM62	NM_018207	Body	chr1:33625259-33625527	Island	TRIM62	ENSMMUT00000021155	Body	Island	1:23C26
cg10975001	cg10975001	67806359	CACACAACTACTAACCTACAAAAAAAACTACTAACAATAAACCAACCTCA	12601308	CGCGCGACTACTAACCTACAAAAAAAACTACTAACGATAAACCAACCTCG	I	C	Grn	TTCCCTCCCCGACGCGCGGCTGCTGGCCTGCAGGAAGAACTGCTGGCGGTGGGCCAGCCT[CG]CTGCGCATGCCCACCCAGAACGCCAGGCAGACAAAGGGGGGCGGACGAGAGTCTGGGGAT	37	1	33627155	CGCGCGGCTGCTGGCCTGCAGGAAGAACTGCTGGCGGTGGGCCAGCCTCG	1	35939204	F		rs77555817			TRIM62	NM_018207	Body	chr1:33625259-33625527	S_Shore	TRIM62	ENSMMUT00000021155	Body	S_Shore	2:0T36C12
cg11588279	cg11588279	22710356	AAACRATACATACAAAATAACCTAAACATAATTAACATAAAACTCTAATC			II			AAGGCTCAATAAAAGTTGAGTAGGAGTTTGTCAGTGAAGACAGGAAGTCTTAAGGGAGAC[CG]ATTAGAGTTCTATGCCAACTATGCTCAGGTCACTCTGCATGTACCGTTTCACTTAGTCTT	37	1	33645718	AACGGTACATGCAGAGTGACCTGAGCATAGTTGGCATAGAACTCTAATCG	1	35958197	R					TRIM62	NM_018207	Body	chr1:33646613-33647878	N_Shore	TRIM62	ENSMMUT00000021155	Body	N_Shore	3:13T19C13A2
cg16024834	cg16024834	20698347	ATTACTTCTACCACCACTACATCACAAAACACTAAATACAACAAAAAACA	63799303	ATTACTTCTACCGCCGCTACATCACGAAACACTAAATACGACAAAAAACG	I	C	Grn	GGGCGCCAGCGCGGGCTCGGCGAACGTGCGCCGGCACTCGGGGCAGTCGCGGGCGCCCTG[CG]CCTCCTGCCGCACCCAGTGCTCCGTGATGCAGCGGCGGCAGAAGTAATGCTCGCAGCCCA	37	1	33646902	CGCCTCCTGCCGCACCCAGTGCTCCGTGATGCAGCGGCGGCAGAAGTAAT	1	35959386	F	rs622407				TRIM62	NM_018207	1stExon	chr1:33646613-33647878	Island	TRIM62	ENSMMUT00000021155	1stExon	Island	2:24G23G1
cg15016234	cg15016234	20746369	AATAAATACTCAAACAAATAAAACACAACAACTCRTCCTTAAAACTACAC			II			CACCGGGTCCTGGTAGATGCTCAGGCAGATGGAGCACAGCAGCTCGTCCTTGAGGCTGCA[CG]CCATGGCGCCAGGGGCAGCAGAGAGGGGGGCCCGAGGGGCAGGGGGGCGGCTGAGAGAGC	37	1	33647028	GTAGATGCTCAGGCAGATGGAGCACAGCAGCTCGTCCTTGAGGCTGCACG	1	35959512	F				TRUE	TRIM62	NM_018207	1stExon	chr1:33646613-33647878	Island	TRIM62	ENSMMUT00000021155	1stExon	Island	0:50
cg19623875	cg19623875	49673386	TACTAAACTCACAAAAATAAAAAATCACACTAAACCAAAATTTAAAACCA	17772306	TACTAAACTCGCGAAAATAAAAAATCGCGCTAAACCAAAATTTAAAACCG	I	A	Red	TACATTGGCTGTGACCGGCAGAGAAGAGGAGGGGTGCCGGCCCGCTCAGCTGCCGGATCC[CG]GCCCCAAACCCTGGCCCAGCGCGACCCCTTACCCCCGCGAGCTTAGCAGCCACCGCTTCG	37	1	33647561	CGGCCCCAAACCCTGGCCCAGCGCGACCCCTTACCCCCGCGAGCTTAGCA	1	35960045	F					TRIM62;TRIM62	NM_018207;NM_018207	5'UTR;1stExon	chr1:33646613-33647878	Island	TRIM62	ENSMMUT00000021155	5'UTR	Island	3:25G0A14G8
cg25274008	cg25274008	26681475	TACRAATACACAACACTCAACACACAATAAAAATATATAACTAAATAACC			II			TCCAATGTGTCTGCGGATGCACAGCACTCAGCACACAGTAAAGGTGTGTAGCTGAATAAC[CG]CATCAACGCCCTGGGTTGCAGGAGGAAGGAAAGACTGGGCACCCCTAAGGTGCTGTTGTC	37	1	33648648	GCGGATGCACAGCACTCAGCACACAGTAAAGGTGTGTAGCTGAATAACCG	1	35961118	F					TRIM62	NM_018207	TSS1500	chr1:33646613-33647878	S_Shore	TRIM62	ENSMMUT00000021155	TSS1500	S_Shore	2:1T1C46
cg25342005	cg25342005	49742380	CACAACACTCAACACACAATAAAAATATATAACTAAATAACCRCATCAAC			II			GTCTGCGGATGCACAGCACTCAGCACACAGTAAAGGTGTGTAGCTGAATAACCGCATCAA[CG]CCCTGGGTTGCAGGAGGAAGGAAAGACTGGGCACCCCTAAGGTGCTGTTGTCATCGTGCC	37	1	33648656	ACAGCACTCAGCACACAGTAAAGGTGTGTAGCTGAATAACCGCATCAACG	1	35961126	F					TRIM62	NM_018207	TSS1500	chr1:33646613-33647878	S_Shore	TRIM62	ENSMMUT00000021155	TSS1500	S_Shore	0:50
cg15575967	cg15575967	27633346	TAAACACCCCTAAAATACTATTATCATCRTACCTACAAAAAATAAAACCC			II			GAAGGAAAGACTGGGCACCCCTAAGGTGCTGTTGTCATCGTGCCTGCAGGAGGTGAGACC[CG]AACTGGGGCCTCAGCAGTGGGTAAGGAGAGAAGACTAGGGTATTGCAAGTACAGACACGG	37	1	33648734	CGGGTCTCACCTCCTGCAGGCACGATGACAACAGCACCTTAGGGGTGCCC	1	35961203	R					TRIM62	NM_018207	TSS1500	chr1:33646613-33647878	S_Shore	TRIM62	ENSMMUT00000021155	TSS1500	S_Shore	3:10G30C0A7
cg11249066	cg11249066	64628394	AAATCCATTTCCTACCAAAACTAAATAAATTCAAAAACCCCTAAATAATC			II			GAGAAAGTAATCTTTGTGATTTAAAGACCCCCCACCCCATCTTGTACTGACCAGATCCCC[CG]ACCATCCAGGGGCCTTTGAACTCATTCAGCTTTGGCAGGAAATGGACCCTCCGCATCAGA	37	1	33700126	GGTCCATTTCCTGCCAAAGCTGAATGAGTTCAAAGGCCCCTGGATGGTCG	1	36021110	R														0:50
cg11198589	cg11198589	35609390	AAAAAATAACTAAACCTATACAAACTTCTACTCCCCACCCCTATATCCTC			II			CTAGGGCTAGGGAGGGGTGGCTGGGCCTGTGCAAACTTCTACTCCCCACCCCTATGTCCT[CG]TCTTAAAAAAAAAATCGGCCTGGATTTTGAGCAGGTCGTTATCAGGGGTGAGGGTCCATC	37	1	33721369	CGAGGACATAGGGGTGGGGAGTAGAAGTTTGCACAGGCCCAGCCACCCCT	1	36042336	R					ZNF362	NM_152493	TSS1500	chr1:33721448-33721703	N_Shore				Island	0:50
cg07351084	cg07351084	65682463	ATCAAAAATAAAAATCCATCCTAAAAATCCCCTCCAAACAACCATCTTCA	31794321	ATCAAAAATAAAAATCCATCCTAAAAATCCCCTCCAAACGACCGTCTTCG	I	A	Red	GAGCAGGTCGTTATCAGGGGTGAGGGTCCATCCTGGGGGTCCCCTCCAGGCGGCCGTCTT[CG]AGGGAGACCCCCAGGGGCAGCCTGGCACCGCGCGGGCTCGGCCTGGTCAGGGCCGTGGCC	37	1	33721459	ATCAGGGGTGAGGGTCCATCCTGGGGGTCCCCTCCAGGCGGCCGTCTTCG	1	36042429	F					ZNF362	NM_152493	TSS1500	chr1:33721448-33721703	Island				Island	2:19T1C28
cg11251349	cg11251349	45757503	TAAAATAACAAAACAACCACCAAACCTAAACAAAACAATAACCACAACCA	16767313	TAAAATAACGAAACGACCGCCGAACCTAAACAAAACAATAACCACGACCG	I	C	Grn	ATCACCCAGGAGTGGGGTGGCGAGGCGGCCGCCGGGCCTGGGCAGGACAATGGCCACGGC[CG]CCGGGGCCCCGGGAGCCCCCGCGCTGGGGAAGGGGCTGTCCTAGGGCCGGGCGCCGGTGC	37	1	33721607	TGGGGTGGCGAGGCGGCCGCCGGGCCTGGGCAGGACAATGGCCACGGCCG	1	36042577	F					ZNF362	NM_152493	TSS1500	chr1:33721448-33721703	Island				Island	2:31G11G6
cg11416597	cg11416597	49676464	ACTACAATTCTCCRATAAACAATAATTCATAAAACATAATACAAATAAAC			II			ATTCAAACCCTGCTGCAATTCTCCGGTAAACAATGATTCATGGGGCATAATGCAAATAAA[CG]GATTGCAAACGGCGCGGTTCGCGCACTTTGCAGCCGGCCCGGTGGAGCAGCCAGTGCCGG	37	1	33722623	CTGCAATTCTCCGGTAAACAATGATTCATGGGGCATAATGCAAATAAACG	1	36043670	F					ZNF362	NM_152493	5'UTR	chr1:33721448-33721703	S_Shore				S_Shore	1:34T15
cg11481793	cg11481793	63619325	ACAACCAATACCRAATTTCTCCCTTTTTTTACAAATCTACAAAATATAAC			II			GGCCCGGTGGAGCAGCCAGTGCCGGATTTCTCCCTTTTTTTGCAGATCTGCAGAATATGG[CG]TCCCTGTCCTGTTTTAAAAATAAGCCAGGCTGCCATTTTTGTTTTTCTTTTGTCTGAAAA	37	1	33722720	CGCCATATTCTGCAGATCTGCAAAAAAAGGGAGAAATCCGGCACTGGCTG	1	36043767	R				TRUE	ZNF362	NM_152493	5'UTR	chr1:33721448-33721703	S_Shore				S_Shore	1:1G48
cg19165489	cg19165489	35670445	AAAACCCACRAAAACATAAATCCCAAACACTAACCCTAACTTAAATAAAC			II			TGTGAGGCTGGGGGACCCACGGGGACATGGATCCCAGACACTGGCCCTGACTTGAGTGGG[CG]CAGCTGAGGGGTGCTCGCCCCAGGCCTTGGGGAGGGCTCTCTTCCCGGTGACAGTCGCTC	37	1	33741628	CGCCCACTCAAGTCAGGGCCAGTGTCTGGGATCCATGTCCCCGTGGGTCC	1	36062809	R					ZNF362	NM_152493	Body	chr1:33741774-33742381	N_Shore	ZNF362	ENSMMUT00000004621	Body	N_Shore	2:7T27C14
cg02972475	cg02972475	69786330	CCATCAACTACTCCTTAATCTTATTAATCAAAACCAAATTATCCAACTAC			II			AGCGGGCCTGGGCAAGGGGCGGGAGGTGGTCCAGACCTCCTCAGCCCGTCCTCTTCTTCC[CG]CAGCTGGACAACCTGGTTCTGATTAACAAGATCAAGGAGCAGCTGATGGCCGAGAAGATC	37	1	33741944	CATCAGCTGCTCCTTGATCTTGTTAATCAGAACCAGGTTGTCCAGCTGCG	1	36063131	R					ZNF362	NM_152493	Body	chr1:33741774-33742381	Island	ZNF362	ENSMMUT00000004621	Body	Island	1:19C30
cg00007036	cg00007036	47650429	CCTATAAATACAACCCCAACACCTACTACAACTTAAACAACAACATAACA	18758369	CCTATAAATACAACCCCGACACCTACTACAACTTAAACAACGACATAACG	I	A	Red	GTCGGCCTCGTCGCAGCAGCCGTTGCTAGTGCCGCCGGCACCCGCCGAGAGCAGCCAGGC[CG]TCATGTCGCTGCCCAAGCTGCAGCAGGTGCCGGGGCTGCATCCACAGGCGGTGCCGCAGC	37	1	33742089	CCTGTGGATGCAGCCCCGGCACCTGCTGCAGCTTGGGCAGCGACATGACG	1	36063276	R					ZNF362	NM_152493	Body	chr1:33741774-33742381	Island	ZNF362	ENSMMUT00000004621	Body	Island	1:45G4
cg17422088	cg17422088	29609492	AAAAAAAATCCTTCCAATACTAAATCRTTAAAAATCCRATACTATAACTC			II			GCAGGGCGGGCAGGGCCTAGGGGTAGGGCATAAAGCTTGGAGTGGCGGGGTTGGCCACGA[CG]AGCCACAGCACCGGACTTCCAACGACCCAGTACTGGAAGGACCCTTCTCCCCCCAGTGGA	37	1	33742356	CGAGCCACAGCACCGGACTTCCAACGACCCAGTACTGGAAGGACCCTTCT	1	36063550	F					ZNF362	NM_152493	Body	chr1:33741774-33742381	Island	ZNF362	ENSMMUT00000004621	Body	S_Shore	3:13T3G12G19
cg02020616	cg02020616	50804384	AAACCACAATTAACAATTTAATATATCTCCTCTCAAATCTATTCCTATAC			II			TTCCCTAGAGAGAACCACAATTAGCAGTTTGATGTGTCTCCTCTCAGATCTATTCCTGTG[CG]TTTACATGCACATATATCTTGTCCAAACTACGTATGTAGTTTGAGTGTGTGTTCTTTAAA	37	1	33744259	CGCACAGGAATAGATCTGAGAGGAGACACATCAAACTGCTAATTGTGGTT	1	36065436	R					ZNF362	NM_152493	Body	chr1:33745741-33745990	N_Shore	ZNF362	ENSMMUT00000004621	Body	S_Shelf	1:28T21
cg07888692	cg07888692	36770433	RACTCTAACTAATAATAATAAATATAAACRAAATACTAATACCCRTACCC			II			TGGGGCTGTCCACCCGGACCCCGTCTGTGAGCACTTCTGAGTCAAGCGCGGGCGCGGGCA[CG]GGCACGGGTACCAGCACCCCGTCCACACCCACCACCACCAGCCAGAGCCGCCTCATCGCC	37	1	33745788	CGGGCACGGGTACCAGCACCCCGTCCACACCCACCACCACCAGCCAGAGC	1	36066963	F					ZNF362	NM_152493	Body	chr1:33745741-33745990	Island	ZNF362	ENSMMUT00000004621	Body	S_Shelf	0:50
cg08868202	cg08868202	24633367	AAAACAACTCTAACTAATAATAATAAATATAAACAAAATACTAATACCCA	10717506	AAAACGACTCTAACTAATAATAATAAATATAAACGAAATACTAATACCCG	I	T	Red	TGTCCACCCGGACCCCGTCTGTGAGCACTTCTGAGTCAAGCGCGGGCGCGGGCACGGGCA[CG]GGTACCAGCACCCCGTCCACACCCACCACCACCAGCCAGAGCCGCCTCATCGCCTCGTCC	37	1	33745794	CGGGTACCAGCACCCCGTCCACACCCACCACCACCAGCCAGAGCCGCCTC	1	36066969	F					ZNF362	NM_152493	Body	chr1:33745741-33745990	Island	ZNF362	ENSMMUT00000004621	Body	S_Shelf	0:50
cg00779328	cg00779328	55611453	AATCCAAACACAACCACAAAAAAATCAAAACAAAAAACCCAAAAAATCCA	41800492	AATCCGAACGCGACCGCAAAAAAATCAAAACGAAAAACCCGAAAAATCCG	I	C	Grn	TTGGCCCCCCCAAGTCCGAACGCGGCCGCAAAAAGATCAAGGCGGAGAACCCGGGGGGTC[CG]CCTGTCCTTGTAGTCCCCTATCCCATCCTGGCCTCGGGCGAGACTGCCAAGGAGGGCAAG	37	1	33745989	AGTCCGAACGCGGCCGCAAAAAGATCAAGGCGGAGAACCCGGGGGGTCCG	1	36067164	F					ZNF362	NM_152493	Body	chr1:33745741-33745990	Island	ZNF362	ENSMMUT00000004621	Body	S_Shelf	0:50
cg15059804	cg15059804	53797388	CTCTACTCTTTATATTTCTCTATTATAAAAAATAAACTATACCTACACCC			II			AATTACAAACCCTCTGCTCTTTGTATTTCTCTGTTGTGAAGAATAAACTGTACCTGCACC[CG]GGTGGCGGTGGTGTTTGGCGTGCTCTGTGCGAGGGCAGGGCTGGGGGGCACCTTTCCATT	37	1	33766318	TCTGCTCTTTGTATTTCTCTGTTGTGAAGAATAAACTGTACCTGCACCCG	1	36086323	F					ZNF362	NM_152493	3'UTR			ZNF362	ENSMMUT00000004621	3'UTR		0:50
cg18964375	cg18964375	35642424	AAAAAAATACTAAATACAAAAACCCTACCCACTTCATATACACCAATCCA	34637377	AAAAAAATACTAAATACAAAAACCCTACCCGCTTCGTATACGCCAATCCG	I	T	Red	TTCTCTTGAAGTGAGGAGCTCCCCAAAGGCGAGGAGCTCTCCCTCCTACTCCCACTCCCA[CG]GACTGGCGCACACGAAGCGGGTAGGGCTTTTGTATCCAGTATCTCTCTGCTCTCCAGAGC	37	1	33772147	CGGACTGGCGCACACGAAGCGGGTAGGGCTTTTGTATCCAGTATCTCTCT	1	36092129	F								chr1:33772146-33773104	Island				N_Shore	3:5G3A24C15
cg13870102	cg13870102	38760347	AACACCTTAACRAACTTATACAACCAAAAAAACTTATTAAAATAACTCTC			II			ACTCGGGCGACAGCACCTTGGCGGGCTTGTGCAGCCAGAAGAACTTGTTGAGGTGGCTCT[CG]TCGTGCCAGCGCGCCTCCAGGCCGCGCGCGCGGTCCCAGTCCAGGCCCCCCGCACAGTGC	37	1	33772519	GCACCTTGGCGGGCTTGTGCAGCCAGAAGAACTTGTTGAGGTGGCTCTCG	1	36092504	F								chr1:33772146-33773104	Island	A3GALT2	ENSMMUT00000004622	Body	Island	0:50
cg00069002	cg00069002	10652357	CRAAAAACAACAACCACRACRACCAATAATAATACCAAAAATACAACTAC			II			CGCGTCGCGTTCGAAGGGCAGCAGCCACGACGGCCAGTGGTAGTGCCAGGAGTGCAGCTG[CG]CCACCGACTCGGCCAGCGCCTCGGGCCCAAAAGTGCCGCTGAAGTGCTGGTCCACGTCCA	37	1	33772736	GAAGGGCAGCAGCCACGACGGCCAGTGGTAGTGCCAGGAGTGCAGCTGCG	1	36092721	F								chr1:33772146-33773104	Island	A3GALT2	ENSMMUT00000004622	Body	Island	2:16C0G32
cg08864344	cg08864344	47644483	AAAAAATACCTAAAACRCTTCCTAAAAACRACRAAACAACACTTCATAAC			II			CGCCACGCGGGGCACCGCTCCCGGAAGCTCGGTGAACACGTAGTACATCACGCTCTGGCC[CG]CCATGAAGTGCTGCTCCGCCGTCTCCAGGAAGCGCTCCAGGTACTTCTCCAGGTATCTAA	37	1	33772997	AGAAGTACCTGGAGCGCTTCCTGGAGACGGCGGAGCAGCACTTCATGGCG	1	36092982	R								chr1:33772146-33773104	Island	A3GALT2	ENSMMUT00000004622	Body	Island	0:50
cg06179749	cg06179749	45742491	CCCAAATCCTAACACATATTATCAAAAAATTTATAATCCAAAAAAAAACA	44729353	CCCAAATCCTAACGCATATTATCGAAAAATTTATAATCCAAAAAAAAACG	I	A	Red	CATCCAAAATATACTTAAAAAAAAAAGGGGAAAAGAAGTAGTCCGTACCGGGAAAGGCTC[CG]CCCCCTCCTGGATCACAAACCCTTCGATAACATGCGTCAGGATTTGGGGTTTCACAATGG	37	1	33799703	CGCCCCCTCCTGGATCACAAACCCTTCGATAACATGCGTCAGGATTTGGG	1	36118047	F					PHC2;PHC2	NM_004427;NM_198040	Body;Body			PHC2;PHC2	ENSMMUT00000004623;ENSMMUT00000004629	Body;Body		0:50
cg07570498	cg07570498	74671441	CATCACATAAACTCTACTTCTCAACCCACCCAAAATCTATTTCCAAACTC			II			CCCCTTTCTCAAGATTCAGGCTGGAGGAAAAAGATGTCTATTCTTCCCTGTGTGCATGGA[CG]AGCCTGGAAACAGATCTTGGGTGGGCTGAGAAGCAGAGCTCATGTGATGAAGAGTGCCTG	37	1	33813321	CGAGCCTGGAAACAGATCTTGGGTGGGCTGAGAAGCAGAGCTCATGTGAT	1	36131985	F		rs79691559			PHC2;PHC2	NM_004427;NM_198040	5'UTR;Body	chr1:33814783-33815770	N_Shore	PHC2;PHC2	ENSMMUT00000004623;ENSMMUT00000004629	Body;Body	N_Shore	1:33G16
cg09126995	cg09126995	15654507	AAACATAACTAAATAATCCAATTATCATTCACCTAAAATTTTTCTTCCCC			II			CCTGTAATGTTCATGCTGACCTAGAAATCCTGGCAGTTCCAACATTTGGGTTGACTCAGG[CG]GGGAAGAAAAATCCCAGGTGAATGATAATTGGATTACCCAGTTATGCTCCAGAGCCAAAT	37	1	33814006	CGGGGAAGAAAAATCCCAGGTGAATGATAATTGGATTACCCAGTTATGCT	1	36132666	F					PHC2;PHC2	NM_004427;NM_198040	5'UTR;Body	chr1:33814783-33815770	N_Shore	PHC2;PHC2	ENSMMUT00000004623;ENSMMUT00000004629	Body;Body	N_Shore	0:50
cg25005345	cg25005345	44789507	ACCCTCCAAAAAACAAATTAAAAACACCCAAAACTCAACTTAAAAAAACA	34738381	GCCCTCCGAAAAACGAATTAAAAACGCCCGAAACTCAACTTAAAAAAACG	I	A	Red	GCCCCGCCTCGCGCCCTCCGGAAGGCGGGTTAGGGACGCCCGGGGCTCAGCTTAGGGAGG[CG]GGCGCCACGCCACGAGGAGGCTGCCCTGATAGCCGGTGCAAGTGCTCCTTGGCGGGGCGG	37	1	33815686	GCCCTCCGGAAGGCGGGTTAGGGACGCCCGGGGCTCAGCTTAGGGAGGCG	1	36134365	F					PHC2;PHC2	NM_004427;NM_198040	TSS200;Body	chr1:33814783-33815770	Island	PHC2;PHC2	ENSMMUT00000004623;ENSMMUT00000004629	TSS1500;Body	Island	0:50
cg03651583	cg03651583	11628420	AAAACAAATTAAAAACACCCAAAACTCAACTTAAAAAAACAAACACCACA	24768411	AAAACGAATTAAAAACGCCCGAAACTCAACTTAAAAAAACGAACGCCACG	I	C	Grn	CGCGCCCTCCGGAAGGCGGGTTAGGGACGCCCGGGGCTCAGCTTAGGGAGGCGGGCGCCA[CG]CCACGAGGAGGCTGCCCTGATAGCCGGTGCAAGTGCTCCTTGGCGGGGCGGCCCGCGACT	37	1	33815695	AAGGCGGGTTAGGGACGCCCGGGGCTCAGCTTAGGGAGGCGGGCGCCACG	1	36134374	F					PHC2;PHC2	NM_004427;NM_198040	TSS200;Body	chr1:33814783-33815770	Island	PHC2;PHC2	ENSMMUT00000004623;ENSMMUT00000004629	TSS1500;Body	Island	0:50
cg11531997	cg11531997	40794476	CTCAAATTTAAAATTCTATAAAAACAACCTATTATTATAACAAATCCTCC			II			ACAGCCTCTGGCTCAGATTTGGGGTTCTGTAAAAACAGCCTGTTGTTATAGCAGATCCTC[CG]TGGGCTCTGGTGTCTCCCCAGACATCCCCATCCCAACTCTTCCACATGTTGCCCCCAGAT	37	1	33839553	CGGAGGATCTGCTATAACAACAGGCTGTTTTTACAGAACCCCAAATCTGA	1	36158014	R	rs10429859	rs76877198			PHC2	NM_198040	Body			PHC2	ENSMMUT00000004629	Body		1:32A17
cg24584721	cg24584721	70614371	AACCRTTAACACTTTCCTTTCCCTCTATACTAACCCCAAATAACTTTCTC			II			GTAAGGGCAGGGTCATTGCTAGGGAGCTCAAAAGGAAGGCAAGATAAGGGAGGTTAGAGG[CG]AGAAAGCCACCTGGGGCTAGCACAGAGGGAAAGGAAAGTGCTAACGGTCTTCATGGATAT	37	1	33857588	ACCGTTAGCACTTTCCTTTCCCTCTGTGCTAGCCCCAGGTGGCTTTCTCG	1	36176913	R	rs55908808									PHC2	ENSMMUT00000004629	Body		3:11T32C1G3
cg15593269	cg15593269	13665471	TATTCCATTCAACRACTATTCTTAACCCATTCTTTAACTCTATCTATTAC			II			TTGTGAATGACTCTCTCAGGGAGCATGTGCAGGAGAAGCCAGAGCCTCACTCCATGGGAA[CG]TAACAGACAGAGCTAAAGAATGGGCTAAGAACAGCCGCTGAATGGAACAGGTCATGCTGC	37	1	33875964	GTTCCATTCAGCGGCTGTTCTTAGCCCATTCTTTAGCTCTGTCTGTTACG	1	36201025	R	rs78939415									PHC2	ENSMMUT00000004629	Body		1:36T13
cg03380518	cg03380518	72809379	AAAACATTAAAAAACCTATAAAAAACCTAACCCAATCTAACAAATCCACC			II			ACAGAAAGGAGGAGGCATTGGAAAGCCTATGGAGGGCCTGGCCCAGTCTGGCAGATCCAC[CG]CTGTTCTGCACAGCTGGCACCATGCAACAGTGGGCTCAGCTGCATGTGCACGATTCATGG	37	1	33894461	CGGTGGATCTGCCAGACTGGGCCAGGCCCTCCATAGGCTTTCCAATGCCT	1	36219195	R								chr1:33896002-33896929	N_Shore	PHC2	ENSMMUT00000004629	Body	N_Shore	0:50
cg17329292	cg17329292	53652327	TTTCCCATAAATATCAAATCATCACTCAACACAAAAAACAAAAAACCAAC			II			AGCAGCGACCTTTTCCCATGGGTGTCAGGTCATCACTCAGCACAGAAAACAAGGGACCAG[CG]CCTTTCTAGGGCATCCCTCCTTCTCCAACCTTGGGGCCCGCTTTTCCTTTAGACGACTGT	37	1	33895890	TTCCCATGGGTGTCAGGTCATCACTCAGCACAGAAAACAAGGGACCAGCG	1	36220632	F								chr1:33896002-33896929	N_Shore	PHC2	ENSMMUT00000004629	Body	N_Shore	1:24C25
cg17161743	cg17161743	31681356	AACTAAAACAAATCTCTCCATCCACAAAATAAAAAAACTACACATAATCA	38624441	AACTAAAACAAATCTCTCCATCCGCAAAATAAAAAAACTACGCGTAATCG	I	C	Grn	TGGGGAGGTGCCGGAGCCCGGTGCCCCCGGGAGCATCTCCTCTACCTGAGCGCCACATGG[CG]ACCACGCGCAGTTTTCCCACCTTGCGGATGGAGAGATTTGTCTCAGCCAGAGAGATCCAG	37	1	33896920	GGCTGAGACAAATCTCTCCATCCGCAAGGTGGGAAAACTGCGCGTGGTCG	1	36221662	R								chr1:33896002-33896929	Island	PHC2	ENSMMUT00000004629	TSS1500	Island	3:5G16T1C25
cg13640100	cg13640100	14711510	AATCTCTCTAACTAAAACAAATCTCTCCATCCRCAAAATAAAAAAACTAC			II			TGCCGGAGCCCGGTGCCCCCGGGAGCATCTCCTCTACCTGAGCGCCACATGGCGACCACG[CG]CAGTTTTCCCACCTTGCGGATGGAGAGATTTGTCTCAGCCAGAGAGATCCAGATTCAGCC	37	1	33896928	ATCTCTCTGGCTGAGACAAATCTCTCCATCCGCAAGGTGGGAAAACTGCG	1	36221670	R								chr1:33896002-33896929	Island	PHC2	ENSMMUT00000004629	TSS1500	Island	2:14T1C33
cg19082496	cg19082496	26768408	TAACAAACAATAAAATCATAAATCAAACTCCTTAAAACACTTTTATAAAC			II			GAAGGGGATCTTGACAAACAGTGGAGTCATAAGTCAGGCTCCTTGAAACACTTTTATGAG[CG]CCTTAATGAGGGAGATGAGCTGTCATCAGGAACTCATCCCATCCTTCCTGACCACAGGAA	37	1	33899352	GACAAACAGTGGAGTCATAAGTCAGGCTCCTTGAAACACTTTTATGAGCG	1	36224017	F								chr1:33896002-33896929	S_Shelf				S_Shelf	1:14C35
cg22361106	cg22361106	63806459	AAATATACAACACCAATTCTATTTTATAACCTTATCTAATACTAAAACAC			II			CCTGAAGGAACAAATGTGCAGCACCAATTCTGTTTTATGACCTTGTCTGATGCTGGAACA[CG]TAGAGAGGACACCAGGTCATCCTCGGTGCAACAGGGACATAAATCAGGCAGCGTCCTGCT	37	1	33909498	CGTGTTCCAGCATCAGACAAGGTCATAAAACAGAATTGGTGCTGCACATT	1	36234473	R														2:2C24G22
cg11828820	cg11828820	63601488	AAAATACCAAACTCTATACTAACTAATTTACATAATAATAACTAACAATC			II			CCAACACCTAGGAAGTGCCAAGCTCTGTACTAACTGATTTACATAATAATAGCTAACAAT[CG]CTGTGCATTATTAGGAGCCAGGCCCTGAGCTAATCGTTTTAGGTGTATTATCTCATTGAA	37	1	33937646	AAGTGCCAAGCTCTGTACTAACTGATTTACATAATAATAGCTAACAATCG	1	36266609	F					ZSCAN20	NM_145238	TSS1500	chr1:33938025-33938328	N_Shore	ZSCAN20;ZSCAN20	ENSMMUT00000008962;ENSMMUT00000025149	TSS1500;TSS1500	N_Shore	0:50
cg27303855	cg27303855	15751467	AATAACTAACAATCRCTATACATTATTAAAAACCAAACCCTAAACTAATC			II			ATTTACATAATAATAGCTAACAATCGCTGTGCATTATTAGGAGCCAGGCCCTGAGCTAAT[CG]TTTTAGGTGTATTATCTCATTGAAAGTTCACAAAACTCTGTGACATGGATGCCATTACTA	37	1	33937682	CGATTAGCTCAGGGCCTGGCTCCTAATAATGCACAGCGATTGTTAGCTAT	1	36266645	R					ZSCAN20	NM_145238	TSS1500	chr1:33938025-33938328	N_Shore	ZSCAN20;ZSCAN20	ENSMMUT00000008962;ENSMMUT00000025149	TSS1500;TSS1500	N_Shore	1:14T35
cg02487499	cg02487499	27757343	CTTTTCCATAAACTTCCAAATAACAACACCACCCAATAAAAAAACACTCA	52757496	CTTTTCCATAAACTTCCGAATAACAACACCGCCCAATAAAAAAACACTCG	I	A	Red	ATCTTTCAGGGTCTGAGGCTCTCACTTCGACCCCTCAGTAGAACTGGGCCCCCTTCTGCT[CG]AGTGCCCTCCCATTGGGCGGTGCTGTTATCCGGAAGCCTATGGAAAAGGCCAGGATCGCA	37	1	33937968	CTTTTCCATAGGCTTCCGGATAACAGCACCGCCCAATGGGAGGGCACTCG	1	36266931	R					ZSCAN20	NM_145238	TSS1500	chr1:33938025-33938328	N_Shore	ZSCAN20;ZSCAN20	ENSMMUT00000008962;ENSMMUT00000025149	TSS1500;TSS1500	N_Shore	3:20A10T3G14
cg06668155	cg06668155	39666381	ATTCCAATACCAAAATCCRTTAAAAAATAACATATCTATTAACTAAAAAC			II			CGTTCCGATTTGTTCCAGTGCCAGGGTCCGTTAGAAGATGACATATCTATTGGCTGAAGA[CG]TCTGAAAGGCAGCAAACGGAGGGGGCCGCCCCCGGCGCTCGCGCGGTTCCTTCTGGGAAT	37	1	33938117	TTCCAGTGCCAGGGTCCGTTAGAAGATGACATATCTATTGGCTGAAGACG	1	36267080	F					ZSCAN20	NM_145238	TSS200	chr1:33938025-33938328	Island	ZSCAN20;ZSCAN20	ENSMMUT00000008962;ENSMMUT00000025149	TSS200;TSS200	Island	2:11C7G30
cg14041778	cg14041778	47638318	RCRATTCCTTCTAAAAATTATAATCTCAAACRTTCCATTCCCAAAATAAC			II			CCGGCGCTCGCGCGGTTCCTTCTGGGAATTGTGGTCTCAGACGTTCCATTCCCAGGGTGG[CG]CCGCTCGGACTCCGCGTCCCAGCATTCCCCGCACGAGCCCGGGAGCACTTCCGCCCTGTT	37	1	33938210	CGGTTCCTTCTGGGAATTGTGGTCTCAGACGTTCCATTCCCAGGGTGGCG	1	36267174	F					ZSCAN20	NM_145238	TSS200	chr1:33938025-33938328	Island	ZSCAN20;ZSCAN20	ENSMMUT00000008962;ENSMMUT00000025149	TSS200;TSS200	Island	1:41G8
cg18139020	cg18139020	41693381	AAAAATACTAAAACACAAAATCCAAACAACACCACCCTAAAAATAAAACA	42798411	AAAAATACTAAAACGCGAAATCCGAACGACGCCACCCTAAAAATAAAACG	I	T	Red	CAAACGGAGGGGGCCGCCCCCGGCGCTCGCGCGGTTCCTTCTGGGAATTGTGGTCTCAGA[CG]TTCCATTCCCAGGGTGGCGCCGCTCGGACTCCGCGTCCCAGCATTCCCCGCACGAGCCCG	37	1	33938191	GGGAATGCTGGGACGCGGAGTCCGAGCGGCGCCACCCTGGGAATGGAACG	1	36267155	R					ZSCAN20	NM_145238	TSS200	chr1:33938025-33938328	Island	ZSCAN20;ZSCAN20	ENSMMUT00000008962;ENSMMUT00000025149	TSS200;TSS200	Island	1:12G37
cg18085998	cg18085998	72727398	ACAACAAAACAAAAATACTCCCAAACTCATACAAAAAATACTAAAACACA	36600504	ACAACAAAACGAAAATACTCCCGAACTCGTACGAAAAATACTAAAACGCG	I	A	Red	GTTCCTTCTGGGAATTGTGGTCTCAGACGTTCCATTCCCAGGGTGGCGCCGCTCGGACTC[CG]CGTCCCAGCATTCCCCGCACGAGCCCGGGAGCACTTCCGCCCTGTTGTGAAGTGGGTGTC	37	1	33938224	CGCGTCCCAGCATTCCCCGCACGAGCCCGGGAGCACTTCCGCCCTGTTGT	1	36267188	F					ZSCAN20	NM_145238	TSS200	chr1:33938025-33938328	Island	ZSCAN20;ZSCAN20	ENSMMUT00000008962;ENSMMUT00000025149	TSS200;TSS200	Island	2:17T4C27
cg13303553	cg13303553	47679308	TCACAACAAAACAAAAATACTCCCAAACTCATACAAAAAATACTAAAACA	23665374	TCACAACAAAACGAAAATACTCCCGAACTCGTACGAAAAATACTAAAACG	I	C	Grn	TCCTTCTGGGAATTGTGGTCTCAGACGTTCCATTCCCAGGGTGGCGCCGCTCGGACTCCG[CG]TCCCAGCATTCCCCGCACGAGCCCGGGAGCACTTCCGCCCTGTTGTGAAGTGGGTGTCTC	37	1	33938226	TCACAACAGGGCGGAAGTGCTCCCGGGCTCGTGCGGGGAATGCTGGGACG	1	36267190	R					ZSCAN20	NM_145238	TSS200	chr1:33938025-33938328	Island	ZSCAN20;ZSCAN20	ENSMMUT00000008962;ENSMMUT00000025149	TSS200;TSS200	Island	2:15T4C29
cg16354201	cg16354201	33739507	ACTTCCRCCCTATTATAAAATAAATATCTCRATAAATAAATCCRAATAAC			II			AGCCCGGGAGCACTTCCGCCCTGTTGTGAAGTGGGTGTCTCGGTGGGTGAGTCCGGGTGG[CG]GGGCGGGGGCAGCTGAGACGCAGGCTCTGGGCTGGAGACTTAGGAGGTGGTGGTGACACA	37	1	33938307	CTTCCGCCCTGTTGTGAAGTGGGTGTCTCGGTGGGTGAGTCCGGGTGGCG	1	36267271	F					ZSCAN20	NM_145238	5'UTR	chr1:33938025-33938328	Island	ZSCAN20;ZSCAN20	ENSMMUT00000008962;ENSMMUT00000025149	Body;Body	Island	0:50
cg19855402	cg19855402	32674505	TACAAAACRACTATATACTCTAAACTTCCTACRAACACTAAAACAATATC			II			TACCGGGCCATTGCAGAGCGGCTGTGTGCTCTGGGCTTCCTGCGGACACTGGAGCAGTGT[CG]CTACAGATTCAAAAACCTCCTTCGAAGCTACCGGAAAGCCAAGAGCAGCCACCCACCAGG	37	1	33958951	GCAGAGCGGCTGTGTGCTCTGGGCTTCCTGCGGACACTGGAGCAGTGTCG	1	36286670	F					ZSCAN20	NM_145238	Body			ZSCAN20;ZSCAN20;ZSCAN20	ENSMMUT00000008962;ENSMMUT00000008961;ENSMMUT00000047406	Body;Body;Body		0:50
cg08861449	cg08861449	67780355	ACRAAACRAAATTCACAATCAACACAATATACACAACAATATAACCACCC			II			ACACCCCTGCTCACCGGCTGCTGGAGGCGGGGCTCTCGGTGGCGGTGGTGGCGGCCAGGC[CG]GGTGGCTATACTGCTGTGCACACTGTGCTGACTGTGAACTCCGCCTCGCTGGCCATGATG	37	1	33985111	CGAGGCGGAGTTCACAGTCAGCACAGTGTGCACAGCAGTATAGCCACCCG	1	36325797	R					CSMD2	NM_052896	3'UTR							3:13C5A2T27
cg06901094	cg06901094	67715326	AACRCTAAAACATTCCATTAAACCAAAACCCCAAACACAAAAAAACACTC			II			CCACACACGTGGGCGCTGAGACATTCCATTGGGCCAAGGCCCCAGGCACAGGGAGGCACT[CG]ATCTCTGGCGACCCCTGCAGGGCATAGCCGGAGTTGCATTCGAAGCGGACGATGGCCCCC	37	1	34090711	CGAGTGCCTCCCTGTGCCTGGGGCCTTGGCCCAATGGAATGTCTCAGCGC	1	36434783	R					CSMD2	NM_052896	Body	chr1:34090605-34090854	Island	CSMD2;CSMD2;CSMD2	ENSMMUT00000047404;ENSMMUT00000047405;ENSMMUT00000003898	Body;Body;Body	Island	2:1T14C33
cg24005949	cg24005949	31685487	CCRCTATAACAAAAAACTAAACAATAACTTCTCRATAAAAACCATCRTCC			II			ACAGGGAGGCACTCGATCTCTGGCGACCCCTGCAGGGCATAGCCGGAGTTGCATTCGAAG[CG]GACGATGGCCCCCACCGAGAAGTCACTGCCCAGCCTCTTGCCATAGCGGGGTTCCGGCAC	37	1	34090758	CGGACGATGGCCCCCACCGAGAAGTCACTGCCCAGCCTCTTGCCATAGCG	1	36434830	F					CSMD2	NM_052896	Body	chr1:34090605-34090854	Island	CSMD2;CSMD2;CSMD2	ENSMMUT00000047404;ENSMMUT00000047405;ENSMMUT00000003898	Body;Body;Body	Island	1:32G17
cg18187148	cg18187148	69631362	ACAAAATTCCAACACAAAACTACACTACATAACACTAATTCAAAAAACCA	56617486	ACGAAATTCCGACACAAAACTACACTACGTAACGCTAATTCGAAAAACCG	I	C	Grn	CCTCTTGCCATAGCGGGGTTCCGGCACAGAGCTGCACTGCGTGGCGCTGGTTCGAGGAAC[CG]CTGTGGGGGACAAGGGCACTGAGGGGAGGCCTCACCCCTCAGAAACTGGCCCAGGGACGG	37	1	34090853	GCGGGGTTCCGGCACAGAGCTGCACTGCGTGGCGCTGGTTCGAGGAACCG	1	36434925	F					CSMD2	NM_052896	Body	chr1:34090605-34090854	Island	CSMD2;CSMD2;CSMD2	ENSMMUT00000047404;ENSMMUT00000047405;ENSMMUT00000003898	Body;Body;Body	Island	1:42G7
cg00087420	cg00087420	60646426	CTCAAAAACTAACCCAAAAACRAACATACAACRAATCTAAAACAAAAACC			II			AGGCCTCACCCCTCAGAAACTGGCCCAGGGACGGACATACAACGGGTCTGGAACAAAGAC[CG]TCTGGATGAAACCCTGGGAGGCTCTGGATGCTCTCCCGTAGGGAAGGGCTCGAGGGCTAA	37	1	34090941	CGGTCTTTGTTCCAGACCCGTTGTATGTCCGTCCCTGGGCCAGTTTCTGA	1	36435013	R					CSMD2	NM_052896	Body	chr1:34090605-34090854	S_Shore	CSMD2;CSMD2;CSMD2	ENSMMUT00000047404;ENSMMUT00000047405;ENSMMUT00000003898	Body;Body;Body	S_Shore	2:0C19A29
cg08884588	cg08884588	68646450	TACCCTACTTTATATTAATAATAATATTCCTACCTTTATTATCCTACATC			II			AAAACCCACAAAAACACAAAACACCTGGTACAGCCGAGTAAAAAGGGGATGATGAATGCA[CG]ATGCAGGATAACAAAGGCAGGAATATCACCACTAATACAAAGCAGGGTAAACATCACCAT	37	1	34096783	ACCCTGCTTTGTATTAGTGGTGATATTCCTGCCTTTGTTATCCTGCATCG	1	36441290	R					CSMD2	NM_052896	Body	chr1:34098896-34099119	N_Shelf	CSMD2;CSMD2;CSMD2	ENSMMUT00000047404;ENSMMUT00000047405;ENSMMUT00000003898	Body;Body;Body	N_Shelf	2:8C23G17
cg21204965	cg21204965	37705489	TAATAACAAAACAAAATAATTACATACAAAATCAAAATAAAAACTACCCC			II			AACGTCGAAGTAGATACAAAGACTGGAAGGAAATCCACTACATCTTGTCAGTGGCTCTTT[CG]GGGTAGTCTTTATTTTGATTCTGTATGCAATTATTTTGTTTTGTCACTAAGTTTTCTATA	37	1	34098656	CGGGGTAGTCTTTATTTTGATTCTGTATGCAATTATTTTGTTTTGTCACT	1	36443166	F					CSMD2	NM_052896	Body	chr1:34098896-34099119	N_Shore	CSMD2;CSMD2;CSMD2	ENSMMUT00000047404;ENSMMUT00000047405;ENSMMUT00000003898	Body;Body;Body	N_Shore	0:50
cg21787078	cg21787078	16785365	CTACCCAATCCCCACACTATATCTCCTCCACAATAATATTTAACCAATTC			II			AGTGCTGGCTGTGGCCGTCGTGAACCTCCACCACGTCGTTGAGGGCCGTGTGAAAGAAGG[CG]AACTGGCCAAACACCACTGTGGAGGAGACACAGTGTGGGGACTGGGCAGGCACGCTGGGG	37	1	34099118	TGCCCAGTCCCCACACTGTGTCTCCTCCACAGTGGTGTTTGGCCAGTTCG	1	36443620	R					CSMD2	NM_052896	Body	chr1:34098896-34099119	Island	CSMD2;CSMD2;CSMD2	ENSMMUT00000047404;ENSMMUT00000047405;ENSMMUT00000003898	Body;Body;Body	Island	2:31G1G16
cg16000683	cg16000683	58686425	CAAACCAAAAAACCAAACAAAATCTCTACCTCCATAAAATTCACATCCTC			II			TTAGAACCAGGTGGGCTTCCAACATCTCATCTACAGAAGGGTCCGTCGGTCTAGTTGTCA[CG]AGGATGTGAACTCCATGGAGGCAGAGACTTTGTTTGGTTTTCTGGTCTGTTCTCAGCCCC	37	1	34107395	CGAGGATGTGAACTCCATGGAGGCAGAGACTTTGTTTGGTTTTCTGGTCT	1	36451928	F	rs74066665				CSMD2	NM_052896	Body			CSMD2;CSMD2;CSMD2	ENSMMUT00000047404;ENSMMUT00000047405;ENSMMUT00000003898	Body;Body;Body		3:12T3G25C7
cg08247053	cg08247053	24774353	ATAATCCTTATAAAATATCAATCATACTATTTTACACATAAAAATTAACA	31606362	ATAATCCTTATAAAATATCAATCGTACTATTTTACACATAAAAATTAACG	I	A	Red	AGATGAAGCCTTTCAGTATCACAGAATAGAAACTAAGAGGGGGCAAGATCACATCATAAT[CG]CTAACCCTTATGTGCAAAACAGCACGATTGACACTTTACAAGGACCATTTCAGTCATTAG	37	1	34175317	CGCTAACCCTTATGTGCAAAACAGCACGATTGACACTTTACAAGGACCAT	1	36513094	F	rs16835734				CSMD2	NM_052896	Body			CSMD2;CSMD2;CSMD2	ENSMMUT00000047404;ENSMMUT00000047405;ENSMMUT00000003898	Body;Body;Body		2:26T17A5
cg09844805	cg09844805	26668416	AAACAAAACATCTACAAATAACAAAAAAATACCTCTCCAAAAATACTAAC			II			TTATCTACAAAGTCCCTTTTACCAAGTAAGGAACAAATTCACAGGTTTCAGGGCTTAGGA[CG]CCAGCATCTTTGGAGAGGCATTCTTCTGCCACTTGCAGATGCCTTGTTCAGAGGGTAAAT	37	1	34325183	CGCCAGCATCTTTGGAGAGGCATTCTTCTGCCACTTGCAGATGCCTTGTT	1	36656881	F					CSMD2;HMGB4	NM_052896;NM_145205	Body;TSS1500			CSMD2;CSMD2;CSMD2;HMGB4	ENSMMUT00000047404;ENSMMUT00000047405;ENSMMUT00000003898;ENSMMUT00000047403	Body;Body;Body;TSS1500		1:48C1
cg27559224	cg27559224	19678324	AATCCCTAAACTATAATAACAAACCATAAAATCTACCTTCCTCACTATAC			II			CTCCCCATGTTCATTATGCTCAGCCTGTCTTTGGAAGGGATGATGAGGCATCCTGAAAAT[CG]TATAGTGAGGAAGGCAGACCCCATGGCCTGTCACTACAGCCTAGGGATTTTAAGCCCCTA	37	1	34329348	CGTATAGTGAGGAAGGCAGACCCCATGGCCTGTCACTACAGCCTAGGGAT	1	36661013	F					HMGB4;CSMD2;HMGB4	NM_145205;NM_052896;NM_001008728	5'UTR;Body;TSS1500			CSMD2;CSMD2;CSMD2;HMGB4;HMGB4	ENSMMUT00000047404;ENSMMUT00000047405;ENSMMUT00000003898;ENSMMUT00000047403;ENSMMUT00000008730	Body;Body;Body;Body;TSS1500		2:10A3A35
cg19857361	cg19857361	72790455	TCTCCRTTTCTTCCTCTTACCAACATAATTCATCATTTCTTCCTAATATC			II			AGATCCATCTCAAAGCATGAAAAGGCCAAATATGAAGCCCTGGCCAAACTCGACAAAGCC[CG]ATACCAGGAAGAAATGATGAATTATGTTGGCAAGAGGAAGAAACGGAGAAAGCGGGATCC	37	1	34330000	CTCCGTTTCTTCCTCTTGCCAACATAATTCATCATTTCTTCCTGGTATCG	1	36661666	R					HMGB4;CSMD2;HMGB4	NM_145205;NM_052896;NM_001008728	Body;Body;5'UTR			CSMD2;CSMD2;CSMD2;HMGB4;HMGB4	ENSMMUT00000047404;ENSMMUT00000047405;ENSMMUT00000003898;ENSMMUT00000047403;ENSMMUT00000008730	Body;Body;Body;Body;Body		1:26C23
cg17486066	cg17486066	65698453	AAAAAAAATAATAAAAACCATCTAAATTCCTAAAAATCCCACTTTCTCCA	44715468	AAAAAAAATAATAAAAACCGTCTAAATTCCTAAAAATCCCGCTTTCTCCG	I	T	Red	AAACTCGACAAAGCCCGATACCAGGAAGAAATGATGAATTATGTTGGCAAGAGGAAGAAA[CG]GAGAAAGCGGGATCCCCAGGAACCCAGACGGCCTCCATCATCCTTCCTACTCTTCTGCCA	37	1	34330045	CGGAGAAAGCGGGATCCCCAGGAACCCAGACGGCCTCCATCATCCTTCCT	1	36661711	F	rs10379				HMGB4;CSMD2;HMGB4	NM_145205;NM_052896;NM_001008728	Body;Body;Body			CSMD2;CSMD2;CSMD2;HMGB4;HMGB4	ENSMMUT00000047404;ENSMMUT00000047405;ENSMMUT00000003898;ENSMMUT00000047403;ENSMMUT00000008730	Body;Body;Body;Body;Body		1:22C27
cg24941457	cg24941457	45748388	AATTTTATTTTATCTTATTTTCCCCCACAAAACACCACCTAAATAAAACA	30626303	AATTTTATTTTATCTTATTTTCCCCCACGAAACGCCGCCTAAATAAAACG	I	A	Red	GGAGCTCAGCTTGATTTTGTTTTATCTTATTTTCCCCCACGAGGCGCCGCCTGAGTGGGG[CG]GGGTGGGAGTGTGCCGAGCTTTGTTGTGACTTGTCGCCAAGCAAACGCGGTGTCAGCTTC	37	1	34420873	CGCCCCACTCAGGCGGCGCCTCGTGGGGGAAAATAAGATAAAACAAAATC	1	36763645	R					CSMD2	NM_052896	Body			CSMD2;CSMD2;CSMD2	ENSMMUT00000047404;ENSMMUT00000047405;ENSMMUT00000003898	Body;Body;Body		2:27T2A19
cg21440084	cg21440084	19611458	ACAAATTTCCCAATTAAAAATATAAATTCTAACCAAATACAATAACTCAC			II			TGAACTACTGGCCTCAAGCAAGTCTCCCACCTTAGTCTCTCAGAGTGCTGGGATTACAGA[CG]TGAGCCACTGCACCTGGCCAGAATCTACATTTTTAACTGGGAAACCTGTACAGTGGTTAA	37	1	34615965	CGTGAGCCACTGCACCTGGCCAGAATCTACATTTTTAACTGGGAAACCTG	1	36955826	F		rs34737458			CSMD2	NM_052896	Body			CSMD2	ENSMMUT00000003898	Body		0:50
cg24490542	cg24490542	61743440	CAATTCAATCCAATACCAAAACATTCTCCAATCAACTAAACCAAAAACCA	52786427	CAATTCAATCCGATACCGAAACATTCTCCAATCAACTAAACCAAAAACCG	I	A	Red	TAGCCAGAAAAACAATTCAGTCCGATGCCGAGACATTCTCCAATCAGCTAAGCCAGAGAC[CG]GCCTCGCCTCAACGTACGTCCGGGAGGCCTGGCGGGAGGTAGCAGCGATTCCCCCACCGC	37	1	34628784	CAATTCAGTCCGATGCCGAGACATTCTCCAATCAGCTAAGCCAGAGACCG	1	36968669	F					CSMD2	NM_052896	Body	chr1:34628783-34630976	Island	CSMD2	ENSMMUT00000003898	Body	Island	2:1G43C4
cg03391055	cg03391055	74660364	AAAACTATACATACCAACACTACTAATCACCCAAACTTACCACATAAACA	46608422	AAAACTATACATACCGACGCTACTAATCACCCAAACTTACCACATAAACG	I	A	Red	CCGGCCTCGCCTCAACGTACGTCCGGGAGGCCTGGCGGGAGGTAGCAGCGATTCCCCCAC[CG]CCCATGTGGCAAGTCTGGGTGACCAGCAGCGTCGGTATGCACAGCCTCCCAGTGGGTGTG	37	1	34628843	CGCCCATGTGGCAAGTCTGGGTGACCAGCAGCGTCGGTATGCACAGCCTC	1	36968728	F		rs72888141			CSMD2	NM_052896	Body	chr1:34628783-34630976	Island	CSMD2	ENSMMUT00000003898	Body	Island	1:41G8
cg00004257	cg00004257	18669490	CTCTAAAAACTTAACCTAAACCACCCCAATTCCCCTTCTTAAAAAAATAC			II			GACGCTGAAGGCCAGAGTGGGCCAGAGAGCTCGCCACTCACTGACCTGCCAGAGGAGAGG[CG]CACTTTCCCAAGAAGGGGAACTGGGGTGGTCCAGGCCAAGCCTTCAGAGGTTCAATCGGT	37	1	34629175	TCTGAAGGCTTGGCCTGGACCACCCCAGTTCCCCTTCTTGGGAAAGTGCG	1	36969060	R					CSMD2	NM_052896	Body	chr1:34628783-34630976	Island	CSMD2	ENSMMUT00000003898	Body	S_Shore	3:7C3G29A8
cg04272632	cg04272632	68624398	ATAAATATCAACCTCACAAACTAAATAAAAATACAATTCCAAACATCCCA	17630471	ATAAATATCAACCTCGCGAACTAAATAAAAATACGATTCCAAACATCCCG	I	A	Red	GTTTCTCCCCCAGTGGGTGTCAGCCTCGCGGGCTAAATGAAAATGCGGTTCCAGGCATCC[CG]GTTTGGACCCGTCTCCACCCGGGCACACGGAACTTTCTAGCTTGTAGCTAGAACTGAGCT	37	1	34629400	CGGGATGCCTGGAACCGCATTTTCATTTAGCCCGCGAGGCTGACACCCAC	1	36969283	R					CSMD2	NM_052896	Body	chr1:34628783-34630976	Island	CSMD2	ENSMMUT00000003898	Body	S_Shore	3:6A8C0A33
cg26150071	cg26150071	19624365	TACAAAAAATCCCAAAACTTCACAAATATCTAACTACAACTTACAACACA	48687496	TACGAAAAATCCCGAAACTTCGCGAATATCTAACTACAACTTACAACGCG	I	C	Grn	TCGCGGCCAGTAGCCTCCACAGGGGACCGGGTTCCCTCGAAGGTTCGCGTACCTCCCCCG[CG]CGCTGCAAGCTGCAGCCAGACACCCGCGAAGTTCCGGGACTCTCCGCACCCGCTAGATCT	37	1	34629559	TGCGGAGAGTCCCGGAACTTCGCGGGTGTCTGGCTGCAGCTTGCAGCGCG	1	36969442	R					CSMD2	NM_052896	Body	chr1:34628783-34630976	Island	CSMD2	ENSMMUT00000003898	Body	Island	0:50
cg05817517	cg05817517	74774492	TACCTAACAAAATCAAAAACCRAAAAAATAAAACTCCCRAAAAATTTATC			II			CAGGACCAGCGTGCCTGGCAGAATCAGGAGCCGGGGGAGTAGGGCTCCCGGAAAGTTTAT[CG]GGAAAAAGCCTAGCACCGTGGGGGCTGGGAGGCTGGAGAAACTGAAGCCACAGACCAGGT	37	1	34630153	GCCTGGCAGAATCAGGAGCCGGGGGAGTAGGGCTCCCGGAAAGTTTATCG	1	36970030	F					CSMD2	NM_052896	Body	chr1:34628783-34630976	Island	CSMD2	ENSMMUT00000003898	Body	Island	2:13G22G13
cg02031245	cg02031245	15680347	AACTTAAACAAATACAACCAATATAAAAACCTAAAAAACAAACATCCCCA	73656461	AACTTAAACGAATACGACCGATATAAAAACCTAAAAAACAAACATCCCCG	I	C	Grn	CGTGGGGGCTGGGAGGCTGGAGAAACTGAAGCCACAGACCAGGTGCCCCGCAACCCCGGG[CG]GGGATGTCTGTCTCCCAGGCCCCCACACCGGCCGCATCCGTCCAAGTTGCGGCTGGGGTT	37	1	34630231	AACTTGGACGGATGCGGCCGGTGTGGGGGCCTGGGAGACAGACATCCCCG	1	36970108	R					CSMD2	NM_052896	Body	chr1:34628783-34630976	Island	CSMD2	ENSMMUT00000003898	Body	Island	1:42G7
cg24018609	cg24018609	28681463	AAAAAAAATCAAAAAAACTCTAAAACTTTTTTCTACTCRAAAAAAATCCC			II			CCGCCGAGGAGAAAGGAGGTCAGGAGAGCTCTGGAGCTTTTTTCTGCTCGGAAAAAATCC[CG]GTACGCGGGAGCCCTGAGCTTCTGCGGCTGGAATGAACCAAGTGTCCGCCCGGCCGGGGA	37	1	34630796	CGGGATTTTTTCCGAGCAGAAAAAAGCTCCAGAGCTCTCCTGACCTCCTT	1	36970675	R					CSMD2	NM_052896	Body	chr1:34628783-34630976	Island	CSMD2	ENSMMUT00000003898	Body	Island	0:50
cg21681396	cg21681396	44772349	TCAAAAAAACTCTAAAACTTTTTTCTACTCAAAAAAAATCCCAATACACA	49651396	TCAAAAAAACTCTAAAACTTTTTTCTACTCGAAAAAAATCCCGATACGCG	I	A	Red	GGAGAAAGGAGGTCAGGAGAGCTCTGGAGCTTTTTTCTGCTCGGAAAAAATCCCGGTACG[CG]GGAGCCCTGAGCTTCTGCGGCTGGAATGAACCAAGTGTCCGCCCGGCCGGGGAGAGGCGC	37	1	34630803	TCAGGAGAGCTCTGGAGCTTTTTTCTGCTCGGAAAAAATCCCGGTACGCG	1	36970682	F					CSMD2	NM_052896	Body	chr1:34628783-34630976	Island	CSMD2	ENSMMUT00000003898	Body	Island	0:50
cg21102477	cg21102477	51671481	CAATACACAAAAACCCTAAACTTCTACAACTAAAATAAACCAAATATCCA	65661403	CGATACGCGAAAACCCTAAACTTCTACGACTAAAATAAACCAAATATCCG	I	C	Grn	CGGAAAAAATCCCGGTACGCGGGAGCCCTGAGCTTCTGCGGCTGGAATGAACCAAGTGTC[CG]CCCGGCCGGGGAGAGGCGCGCTGCGCTCTCGGAAATGACTCGCTCCAATCCCGCTTCGCG	37	1	34630844	CGGTACGCGGGAGCCCTGAGCTTCTGCGGCTGGAATGAACCAAGTGTCCG	1	36970723	F					CSMD2	NM_052896	Body	chr1:34628783-34630976	Island	CSMD2	ENSMMUT00000003898	Body	Island	0:50
cg10588150	cg10588150	26789335	CTTCTACAACTAAAATAAACCAAATATCCACCCAACCAAAAAAAAACACA	53758348	CTTCTACGACTAAAATAAACCAAATATCCGCCCGACCGAAAAAAAACGCG	I	C	Grn	GGGAGCCCTGAGCTTCTGCGGCTGGAATGAACCAAGTGTCCGCCCGGCCGGGGAGAGGCG[CG]CTGCGCTCTCGGAAATGACTCGCTCCAATCCCGCTTCGCGGGGTTCGCGCCGGGGGGCGG	37	1	34630864	CGCGCCTCTCCCCGGCCGGGCGGACACTTGGTTCATTCCAGCCGCAGAAG	1	36970743	R					CSMD2	NM_052896	Body	chr1:34628783-34630976	Island	CSMD2	ENSMMUT00000003898	Body	Island	0:50
cg15654121	cg15654121	34803390	ACCCCCAACATTTAAAACAACAAAAAAACAACTCCAAAATAATTAATCCA	60802480	ACCCCCAACATTTAAAACGACGAAAAAACGACTCCGAAATAATTAATCCG	I	A	Red	CTCGCTCCAATCCCGCTTCGCGGGGTTCGCGCCGGGGGGCGGGAGGGGGTGAATTATCCC[CG]GATTAATCACTCCGGAGCCGCTTCTCCGCCGCTCCAAATGCTGGGGGTGGAGGCGCAGCT	37	1	34630944	ACCCCCAGCATTTGGAGCGGCGGAGAAGCGGCTCCGGAGTGATTAATCCG	1	36970821	R					CSMD2	NM_052896	Body	chr1:34628783-34630976	Island	CSMD2	ENSMMUT00000003898	Body	Island	1:28A21
cg25772827	cg25772827	14779504	ACTACTTCAATTAATTCTTAACACCCAACAAAACAACATCAAAAAAAACA	67741314	ACTACTTCGATTAATTCTTAACACCCAACAAAACGACGTCGAAAAAAACG	I	A	Red	GGCGGGCGAATCTCCTCAGAATCGCGGGCCTGGTCCCCACCCCCAACACGCTTGTATGCC[CG]CCCCTCCCGACGCCGCCTTGCTGGGTGCCAAGAACCAACCGAAGCAGCCAGAACTCCTCA	37	1	34632573	CGCCCCTCCCGACGCCGCCTTGCTGGGTGCCAAGAACCAACCGAAGCAGC	1	36972429	F					C1orf94;CSMD2	NM_032884;NM_052896	TSS200;TSS1500	chr1:34628783-34630976	S_Shore	CSMD2;C1orf94	ENSMMUT00000003898;ENSMMUT00000001360	TSS1500;5'UTR	S_Shore	1:9T40
cg05382123	cg05382123	69630322	CTAAAAAATTCTAACTACTTCRATTAATTCTTAACACCCAACAAAACRAC			II			TCCTCAGAATCGCGGGCCTGGTCCCCACCCCCAACACGCTTGTATGCCCGCCCCTCCCGA[CG]CCGCCTTGCTGGGTGCCAAGAACCAACCGAAGCAGCCAGAACTCCTCAGTGAAAGGCCTG	37	1	34632585	CGCCGCCTTGCTGGGTGCCAAGAACCAACCGAAGCAGCCAGAACTCCTCA	1	36972441	F				TRUE	C1orf94;CSMD2	NM_032884;NM_052896	TSS200;TSS1500	chr1:34628783-34630976	S_Shore	CSMD2;C1orf94	ENSMMUT00000003898;ENSMMUT00000001360	TSS1500;5'UTR	S_Shore	0:50
cg21197216	cg21197216	54701325	TCACTAAAAAATTCTAACTACTTCRATTAATTCTTAACACCCAACAAAAC			II			TCAGAATCGCGGGCCTGGTCCCCACCCCCAACACGCTTGTATGCCCGCCCCTCCCGACGC[CG]CCTTGCTGGGTGCCAAGAACCAACCGAAGCAGCCAGAACTCCTCAGTGAAAGGCCTGCTT	37	1	34632588	CACTGAGGAGTTCTGGCTGCTTCGGTTGGTTCTTGGCACCCAGCAAGGCG	1	36972444	R					C1orf94;CSMD2	NM_032884;NM_052896	TSS200;TSS1500	chr1:34628783-34630976	S_Shore	CSMD2;C1orf94	ENSMMUT00000003898;ENSMMUT00000001360	TSS1500;5'UTR	S_Shore	0:50
cg24435884	cg24435884	58688478	CATACCATTTTTACCCACCCTTATACTTCTTCAATACCCAACAACTCATC			II			AGAGCAGGGACCATGCCATTTTTGCCCACCCTTATGCTTCTTCAGTGCCCAGCAACTCAT[CG]GGCACAGAGGAGGGGTTGCATCAGTACTGGGGGAATTATGAATGGGGATGGGAGAAGTTC	37	1	34641711	ATGCCATTTTTGCCCACCCTTATGCTTCTTCAGTGCCCAGCAACTCATCG	1	36981501	F					C1orf94;C1orf94	NM_032884;NM_001134734	5'UTR;TSS1500	chr1:34642382-34643024	N_Shore	C1orf94;C1orf94	ENSMMUT00000001360;ENSMMUT00000047402	Body;TSS1500	N_Shore	1:6C43
cg26226879	cg26226879	64652489	CRAACTTTAATAAAATTAAATATAAACCCAACRCTTAACACAAAACAAAC			II			TACTAATTTCACGAGCTTTAATAGGATTGAATGTGAGCCCAGCGCTTGGCACAGGGCAAG[CG]CCCCATAAAATGGCAGTTAGGATTAAAATCGAGGTTGCCGGGGGACCCCCAGGCAGGAGC	37	1	34642305	GAGCTTTAATAGGATTGAATGTGAGCCCAGCGCTTGGCACAGGGCAAGCG	1	36982012	F					C1orf94;C1orf94	NM_032884;NM_001134734	5'UTR;TSS1500	chr1:34642382-34643024	N_Shore	C1orf94;C1orf94	ENSMMUT00000001360;ENSMMUT00000047402	Body;TSS1500	N_Shore	1:7G42
cg24411961	cg24411961	47772340	AAAACCCCCAAACAAAAACTAAAATTTATATAAAACAACAAAATAAAACA	32636368	AAAACCCCCAAACAAAAACTAAAATTTATATAAAACGACGAAATAAAACG	I	A	Red	CGAGGTTGCCGGGGGACCCCCAGGCAGGAGCTGAGATTTGTGTGGAGCGGCGAAGTGGGG[CG]GCGGCGCGTTTGGCTTTGACTTCTGATCCCCCGAAGCGCTCTGGGGTCCTTTGGGCCCCA	37	1	34642396	GGGACCCCCAGGCAGGAGCTGAGATTTGTGTGGAGCGGCGAAGTGGGGCG	1	36982102	F		rs34457758			C1orf94;C1orf94	NM_032884;NM_001134734	5'UTR;TSS200	chr1:34642382-34643024	Island	C1orf94;C1orf94	ENSMMUT00000001360;ENSMMUT00000047402	Body;TSS1500	Island	3:3C19G14T11
cg02656891	cg02656891	52650424	CTCACCATCATCAAACAAAAAAATTCTTTCTATAAATTTCAAACACAACA	73803376	CTCGCCGTCGTCGAACGAAAAAATTCTTTCTATAAATTTCAAACGCAACG	I	A	Red	CCCCACCCACCCCACCGGCGGGTCTTGGGCTCCGAACCCAGGGCGCCCCGCGCACCGAGC[CG]TTGCGTTTGAAACCCACAGAAAGAATTCCCCCGCTCGACGACGGCGAGGGTGTGGGAGCT	37	1	34642519	CTCGCCGTCGTCGAGCGGGGGAATTCTTTCTGTGGGTTTCAAACGCAACG	1	36982225	R					C1orf94;C1orf94	NM_032884;NM_001134734	5'UTR;TSS200	chr1:34642382-34643024	Island	C1orf94;C1orf94	ENSMMUT00000001360;ENSMMUT00000047402	Body;TSS1500	Island	1:44T5
cg18328755	cg18328755	38657479	AAACCAATAACTTAAAAACAATAAAATACTACRAAACTCAAAAACCAAAC			II			TGTGGGGAGAGCCAGCCCTCCCCTTCCAGCTGTTCCCAGATGTCATTCTGCCCGCCCAGG[CG]CCTGGTTCCTGAGCTCCGCAGCATTCCACTGTTCCTAAGCTACTGGTTTTTGTTGACTTT	37	1	34643106	AACCAGTAGCTTAGGAACAGTGGAATGCTGCGGAGCTCAGGAACCAGGCG	1	36982812	R					C1orf94;C1orf94;C1orf94	NM_001134734;NM_001134734;NM_032884	5'UTR;1stExon;5'UTR	chr1:34642382-34643024	S_Shore	C1orf94;C1orf94	ENSMMUT00000001360;ENSMMUT00000047402	Body;TSS200	S_Shore	2:20G0G28
cg04486873	cg04486873	65640325	AACACAAAATTTCCCATCCCAAAAACAAACTATTTACAACCATCTTCCCA	54705437	AACACAAAATTTCCCATCCCGAAAACGAACTATTTACAACCATCTTCCCG	I	C	Grn	TCAAAATATTTACTGGGAAGGCACTGACATATTCAGAGGACATAATAGAAAATTAAAGTG[CG]GGAAGATGGCTGTAAATAGCCCGTTTCCGGGATGGGAAATCCTGTGTCTGGGAAACACAG	37	1	34644252	CGGGAAGATGGCTGTAAATAGCCCGTTTCCGGGATGGGAAATCCTGTGTC	1	36983958	F					C1orf94;C1orf94	NM_001134734;NM_032884	Body;5'UTR	chr1:34642382-34643024	S_Shore	C1orf94;C1orf94	ENSMMUT00000001360;ENSMMUT00000047402	Body;Body	S_Shore	1:30T19
cg16241309	cg16241309	53605479	AAAACCCTAAATCAAAAACTTTTAACTATATAACRAATCTCRATAACAAC			II			CGTGGTGGAAGGAGACCCTGAATCAGGGACTTTTAACTATATGGCGAATCTCGATGGCAG[CG]AAGTGTTTGATAAAGGCTCTTGGGAGGGAATGGAGATGTGATGACAGTGATGGGGATGAT	37	1	34658755	CGCTGCCATCGAGATTCGCCATATAGTTAAAAGTCCCTGATTCAGGGTCT	1	36998495	R					C1orf94;C1orf94	NM_001134734;NM_032884	Body;5'UTR			C1orf94;C1orf94	ENSMMUT00000001360;ENSMMUT00000047402	Body;Body		1:32T17
cg24629356	cg24629356	58790422	CTACCCCAATAAATAAAATTTAATATTTACCCTCAAACATTATTATCCTC			II			GCAGGATCAATACACAACAGCTTTCAGGTGTCCGGACTTGTGTTGTCAACACAAGAAGGT[CG]AGGATAACAATGCCTGAGGGCAAACATCAAACCCTACCTACTGGGGCAGCAGGCTGGGGG	37	1	35122551	TGCCCCAGTAGGTAGGGTTTGATGTTTGCCCTCAGGCATTGTTATCCTCG	1	37456777	R	rs4653073													1:41G8
cg00648558	cg00648558	57673493	CTATCTACAATTACCTATAATACRTATATACTACCCAACACAAACCTACC			II			AAAAGGCCTAGGAATAAGGAAAAGGAGGAGGAAGAAACATTTTTTTGAGGACATACCATG[CG]GCAGGCCTGTGCTGGGCAGTATACACGCATTATAGGCAATTGTAGACAGGGCTTCCCTTG	37	1	35220224	CGGCAGGCCTGTGCTGGGCAGTATACACGCATTATAGGCAATTGTAGACA	1	37556107	F					GJB5	NM_005268	TSS1500			GJB5	ENSMMUT00000002617	TSS1500		3:22T11C9C5
cg02861541	cg02861541	32744473	AAAACAATACCTAACACAAAAAAAACCCTATCTACAATTACCTATAATAC			II			GAGGAAGAAACATTTTTTTGAGGACATACCATGCGGCAGGCCTGTGCTGGGCAGTATACA[CG]CATTATAGGCAATTGTAGACAGGGCTTCCCTTGTGTCAGGCACTGTTCTAAGCACTTCAC	37	1	35220251	CGCATTATAGGCAATTGTAGACAGGGCTTCCCTTGTGTCAGGCACTGTTC	1	37556134	F					GJB5	NM_005268	TSS1500			GJB5	ENSMMUT00000002617	TSS1500		3:7C9C19C12
cg25732104	cg25732104	33664381	ACAACCRACAATAAAACTCAACAAACAACTTAAATTTCATATCCAAAAAC			II			CACACCCGGCAGGCTCTGTCCTGGAAACAGGCTTCAACGGGCTTCCCCGAAAACCTTCCC[CG]CTTCTGGATATGAAATTCAAGCTGCTTGCTGAGTCCTATTGCCGGCTGCTGGGAGCCAGG	37	1	35220710	CAGCCGGCAATAGGACTCAGCAAGCAGCTTGAATTTCATATCCAGAAGCG	1	37556593	R	rs2275229				GJB5	NM_005268	TSS200			GJB5	ENSMMUT00000002617	5'UTR		1:20C29
cg27632959	cg27632959	18710474	CACTCAAATAAAAACATCTATATCCRCATATACCCTACCCCTTAACATAC			II			TGAGGAGTAGTCACTCAGGTAAGGGCATCTGTGTCCGCATGTGCCCTGCCCCTTGGCATA[CG]TGGCAGGAGGACACTTCTCTGCTGGGGAGTGGTGGGATGTGGCCTGGACACATCTGCCAC	37	1	35220839	ACTCAGGTAAGGGCATCTGTGTCCGCATGTGCCCTGCCCCTTGGCATACG	1	37556722	F					GJB5	NM_005268	5'UTR			GJB5	ENSMMUT00000002617	Body		1:24A25
cg12405421	cg12405421	67751337	CCCCACTCAAAAATCCCTCAAAAATACTCCAATTCATAATAAACCCACRC			II			GAGCAAGTCTGTGATAAATGTAGGAAATGATTGTTCTTGTTTCCCTGCAGTAGCAGCTGA[CG]CGTGGGTCCACCATGAACTGGAGTATCTTTGAGGGACTCCTGAGTGGGGTCAACAAGTAC	37	1	35222918	CGCGTGGGTCCACCATGAACTGGAGTATCTTTGAGGGACTCCTGAGTGGG	1	37558813	F					GJB5	NM_005268	5'UTR			GJB5	ENSMMUT00000002617	Body		1:46C3
cg19165942	cg19165942	66759493	AACCCCACTCAAAAATCCCTCAAAAATACTCCAATTCATAATAAACCCAC			II			GCAAGTCTGTGATAAATGTAGGAAATGATTGTTCTTGTTTCCCTGCAGTAGCAGCTGACG[CG]TGGGTCCACCATGAACTGGAGTATCTTTGAGGGACTCCTGAGTGGGGTCAACAAGTACTC	37	1	35222920	ACCCCACTCAGGAGTCCCTCAAAGATACTCCAGTTCATGGTGGACCCACG	1	37558815	R					GJB5	NM_005268	5'UTR			GJB5	ENSMMUT00000002617	Body		1:44C5
cg17102325	cg17102325	58691468	RAACTAACRAATATTACAATCRAAATCCTTATAATCATCACTCCACACAC			II			CGCATCTGGCTGTCTCTGGTCTTCATCTTCCGCGTGCTGGTGTACCTGGTGACGGCCGAG[CG]TGTGTGGAGTGATGACCACAAGGACTTCGACTGCAATACTCGCCAGCCCGGCTGCTCCAA	37	1	35223055	GGCTGGCGAGTATTGCAGTCGAAGTCCTTGTGGTCATCACTCCACACACG	1	37558950	R	rs61750026				GJB5	NM_005268	Body	chr1:35227028-35227276	N_Shelf	GJB5	ENSMMUT00000002617	Body	N_Shelf	3:14C14T8C11
cg21206180	cg21206180	50717333	AAAACCCAAAAACRCACATAAAACACAAAAAAAAACTCATCAAAACAAAC			II			TGTGTGGAGTGATGACCACAAGGACTTCGACTGCAATACTCGCCAGCCCGGCTGCTCCAA[CG]TCTGCTTTGATGAGTTCTTCCCTGTGTCCCATGTGCGCCTCTGGGCCCTGCAGCTTATCC	37	1	35223117	CGTCTGCTTTGATGAGTTCTTCCCTGTGTCCCATGTGCGCCTCTGGGCCC	1	37559012	F		rs61751879			GJB5	NM_005268	Body	chr1:35227028-35227276	N_Shelf	GJB5	ENSMMUT00000002617	Body	N_Shelf	2:9C14C25
cg13170235	cg13170235	45668441	TTACCAAAATTCAAATAAAAACACCCACTATTCTCCCCATAAACTTCTCA	72758311	TTACCGAAATTCAAATAAAAACGCCCACTATTCTCCCCATAAACTTCTCG	I	A	Red	TGCCCCTCACTGCTCGTGGTCATGCACGTGGCCTACCGGGAGGTTCAGGAGAAGAGGCAC[CG]AGAAGCCCATGGGGAGAACAGTGGGCGCCTCTACCTGAACCCCGGCAAGAAGCGGGGTGG	37	1	35223247	TTGCCGGGGTTCAGGTAGAGGCGCCCACTGTTCTCCCCATGGGCTTCTCG	1	37559142	R					GJB5	NM_005268	Body	chr1:35227028-35227276	N_Shelf	GJB5	ENSMMUT00000002617	Body	N_Shelf	0:50
cg06088858	cg06088858	37708462	AAATCAACAACATAAAATACCCCAATTAACACAAAACCAAACACAACATC			II			TGTGAGGTCACACTCCAGCCTCCCTGGAGGCCTTCCCCAGGACCCACAGAGGATGGACAG[CG]ATGCTGTGCCTGGCCCTGTGCTAACTGGGGCATTTCATGCTGCTGACCTGCATTCCTTGC	37	1	35224726	GGTCAGCAGCATGAAATGCCCCAGTTAGCACAGGGCCAGGCACAGCATCG	1	37560636	R					GJB4	NM_153212	TSS1500	chr1:35227028-35227276	N_Shelf				N_Shelf	2:10T10A28
cg15750705	cg15750705	51622433	ATAAACACCCTTAATACTAATACRATTAACAAAATCTTTTCACAATCACC			II			AAATGAGGACAGGGGCAATCCCTACCCTACCAAGTCATTGGGAGTGAAGACATGATGACA[CG]GTGATTGTGAAAAGATTTTGTCAATCGCACCAGCATTAAGGGTGCCCATCTCCAGGTTCC	37	1	35226707	CGGTGATTGTGAAAAGATTTTGTCAATCGCACCAGCATTAAGGGTGCCCA	1	37562615	F				TRUE	GJB4	NM_153212	5'UTR	chr1:35227028-35227276	N_Shore	GJB4	ENSMMUT00000002618	TSS200	N_Shore	3:21T2C17C7
cg15554401	cg15554401	23631409	AAAACACAACCAACATAAACTAAACATTTCTACAAAACCTACTAAATAAC			II			GTGCAGCACCCAGGACACAGCCAGCATGAACTGGGCATTTCTGCAGGGCCTGCTGAGTGG[CG]TGAACAAGTACTCCACAGTGCTGAGCCGCATCTGGCTGTCTGTGGTGTTCATCTTTCGTG	37	1	35226891	CGCCACTCAGCAGGCCCTGCAGAAATGCCCAGTTCATGCTGGCTGTGTCC	1	37562799	R		rs80358211		TRUE	GJB4	NM_153212	Body	chr1:35227028-35227276	N_Shore	GJB4	ENSMMUT00000002618	1stExon	N_Shore	1:39C10
cg01385862	cg01385862	70633331	AAATATAAAACRATAAACAAAAAAACTTTATCTACAACACCAAACAACCC			II			GGCAGCGGAGGAGGTGTGGGACGATGAGCAGAAGGACTTTGTCTGCAACACCAAGCAGCC[CG]GCTGCCCCAACGTCTGCTATGACGAGTTCTTCCCCGTGTCCCACGTGCGCCTCTGGGCCC	37	1	35227029	CGGGCTGCTTGGTGTTGCAGACAAAGTCCTTCTGCTCATCGTCCCACACC	1	37562937	R					GJB4	NM_153212	Body	chr1:35227028-35227276	Island	GJB4	ENSMMUT00000002618	1stExon	Island	0:50
cg03932453	cg03932453	11770349	ATAAACAAAAAAACTTTATCTACAACACCAAACAACCCRACTACCCCAAC			II			GGTGTGGGACGATGAGCAGAAGGACTTTGTCTGCAACACCAAGCAGCCCGGCTGCCCCAA[CG]TCTGCTATGACGAGTTCTTCCCCGTGTCCCACGTGCGCCTCTGGGCCCTACAGCTCATCC	37	1	35227041	TGAGCAGAAGGACTTTGTCTGCAACACCAAGCAGCCCGGCTGCCCCAACG	1	37562949	F		rs75121921			GJB4	NM_153212	Body	chr1:35227028-35227276	Island	GJB4	ENSMMUT00000002618	1stExon	Island	0:50
cg13963693	cg13963693	69695435	AACRAAACRAACTATAATAAACRTACTTACTAAACCTCATCTTCAAAACC			II			CCTGAGCAAGAAGCGGGGCGGACTGTGGTGGACGTACTTGCTGAGCCTCATCTTCAAGGC[CG]CCGTGGATGCTGGCTTCCTCTATATCTTCCACCGCCTCTACAAGGATTATGACATGCCCC	37	1	35227272	GCGGGGCGGACTGTGGTGGACGTACTTGCTGAGCCTCATCTTCAAGGCCG	1	37563180	F		rs80358207			GJB4	NM_153212	Body	chr1:35227028-35227276	Island	GJB4	ENSMMUT00000002618	1stExon	Island	3:6T2G23T16
cg19088634	cg19088634	68658432	AAAAAAAACTAAATCTTATTCATCRAAATCTTCCACCACACCTAACCTAC			II			GTCTGCTTGGGGGAAGGAACTGAGTCTTGTTCATCGGAATCTTCCACCACACCTAGCCTG[CG]GACTTCAGCAAAGCATTTGTTTGCTTGCTTTGTTTTGTTTTTGTTGTTTCAACTAGAGCC	37	1	35229391	CGCAGGCTAGGTGTGGTGGAAGATTCCGATGAACAAGACTCAGTTCCTTC	1	37565283	R								chr1:35227028-35227276	S_Shelf				S_Shelf	2:9A13T26
cg23686632	cg23686632	33665470	AAACTCTCAATCACTATTTATAAACACTAAATACACATAAAATTATATAC			II			TGGCCCACATACCACCCTTAACACACAGCTCTCCAGGCTTACACACACAGAAACAGTTCT[CG]CACATAACCTTATGTGCACCCAGTGTTTACAAATAGTGACTGAGAGTCTGTACATTCCAG	37	1	35243673	CGCACATAACCTTATGTGCACCCAGTGTTTACAAATAGTGACTGAGAGTC	1	37579823	F								chr1:35246876-35247599	N_Shelf				N_Shelf	3:9T22G14A2
cg13488851	cg13488851	13809396	TATAAAACCACCATAATACCAACAATATCATCTCTATAAAAACAAAACTC			II			GGCAAACACCATGTGGAGCCACCATAGTGCCAGCAATATCATCTCTGTGGAGACAGGACT[CG]GGCCCCACCCTAAGATCCAGGGACTCCCAAGGGAGGCTGGAAACCCTGGGGTTTTCCAAA	37	1	35246223	GTGGAGCCACCATAGTGCCAGCAATATCATCTCTGTGGAGACAGGACTCG	1	37582363	F					GJB3	NM_024009	TSS1500	chr1:35246876-35247599	N_Shore	GJB3	ENSMMUT00000047401	TSS1500	N_Shore	2:29C10G9
cg09178385	cg09178385	14727430	TTCAAATAAACAACTCCRATTACAATCTACCCCTCTAAATCACTCCAAAC			II			GGACCCTGGTGTTCAGGTAGGCAGCTCCGGTTGCAGTCTGCCCCTCTGAGTCACTCCAGG[CG]GTGACCTCCCCCAACCCGCCCTCATTCCTGAACTTCTTTCCTGGCACAGGACTCACTGTG	37	1	35246759	CGCCTGGAGTGACTCAGAGGGGCAGACTGCAACCGGAGCTGCCTACCTGA	1	37582911	R					GJB3;GJB3	NM_024009;NM_001005752	TSS200;TSS1500	chr1:35246876-35247599	N_Shore	GJB3;GJB3	ENSMMUT00000047401;ENSMMUT00000031905	TSS200;TSS1500	N_Shore	1:31T18
cg00259249	cg00259249	53737486	AATTAAAAAAAATCACCRCCTAAAATAACTCAAAAAAACAAACTACAACC			II			ACAGACGATTCAGGAAGGAAAACAAGAAACTAGGGACCCTGGTGTTCAGGTAGGCAGCTC[CG]GTTGCAGTCTGCCCCTCTGAGTCACTCCAGGCGGTGACCTCCCCCAACCCGCCCTCATTC	37	1	35246726	GTTGGGGGAGGTCACCGCCTGGAGTGACTCAGAGGGGCAGACTGCAACCG	1	37582878	R					GJB3;GJB3	NM_024009;NM_001005752	TSS200;TSS1500	chr1:35246876-35247599	N_Shore	GJB3;GJB3	ENSMMUT00000047401;ENSMMUT00000031905	TSS200;TSS1500	N_Shore	3:16T31C0T0
cg15512835	cg15512835	49671423	CTCCAATAAAATCAAAAACRAAAAACACTCTACAAACTATTAAATACCRC			II			GGGCACGGTACTCGCGGCAAACTAGCGTGGGCGAGTCCTGATTGCAGTCGGACCTGCCGC[CG]CGGCACTTAACAGTTTGCAGAGTGCTTCCCGCCCCTGATCTCATTGGAGCCTTCGGACAG	37	1	35247053	TCCAATGAGATCAGGGGCGGGAAGCACTCTGCAAACTGTTAAGTGCCGCG	1	37583152	R					GJB3;GJB3;GJB3	NM_024009;NM_001005752;NM_024009	1stExon;TSS1500;5'UTR	chr1:35246876-35247599	Island	GJB3;GJB3	ENSMMUT00000047401;ENSMMUT00000031905	5'UTR;TSS1500	Island	0:50
cg13429414	cg13429414	29655302	AACTCCAATAAAATCAAAAACRAAAAACACTCTACAAACTATTAAATACC			II			GCACGGTACTCGCGGCAAACTAGCGTGGGCGAGTCCTGATTGCAGTCGGACCTGCCGCCG[CG]GCACTTAACAGTTTGCAGAGTGCTTCCCGCCCCTGATCTCATTGGAGCCTTCGGACAGCC	37	1	35247055	GCTCCAATGAGATCAGGGGCGGGAAGCACTCTGCAAACTGTTAAGTGCCG	1	37583154	R					GJB3;GJB3;GJB3	NM_024009;NM_001005752;NM_024009	1stExon;TSS1500;5'UTR	chr1:35246876-35247599	Island	GJB3;GJB3	ENSMMUT00000047401;ENSMMUT00000031905	5'UTR;TSS1500	Island	0:50
cg00492873	cg00492873	33613447	CCCCTACRACAAAACTAAAACTTAAACCTACCAATACRCTAAAATAAAAC			II			CTCCTGGCGACCCCCTGCGGCAGGGCTGGGGCTTGAGCCTGCCAGTGCGCTGGGATGGGG[CG]CGAAGCGGGGGTGCGGGGAGCCCGCCACCCCGTACCTCTCAATCCTCCCTCTCGCCTCTC	37	1	35247496	CGCCCCATCCCAGCGCACTGGCAGGCTCAAGCCCCAGCCCTGCCGCAGGG	1	37583595	R					GJB3;GJB3	NM_001005752;NM_024009	TSS1500;5'UTR	chr1:35246876-35247599	Island	GJB3;GJB3	ENSMMUT00000047401;ENSMMUT00000031905	Body;TSS1500	Island	0:50
cg08650784	cg08650784	39729328	ACTATATACCAAACAATATTCTAAATTCTAACTTATTCAATACTCACAAC			II			GCTGTGCCTCAGTTTCCTATCTGCAGCTTGGGAGGAATAACAGTTCTGAACTCAGAGGGT[CG]TTGTGAGTATTGAACAAGTCAGAACTCAGAACACTGCCTGGTACATAGTAAATGCTCAAT	37	1	35250229	CTATGTACCAGGCAGTGTTCTGAGTTCTGACTTGTTCAATACTCACAACG	1	37586363	R					GJB3;GJB3	NM_001005752;NM_024009	5'UTR;5'UTR	chr1:35250418-35250736	N_Shore	GJB3;GJB3	ENSMMUT00000047401;ENSMMUT00000031905	Body;Body	N_Shore	2:4C4G40
cg23072908	cg23072908	69664356	TACTTATTCACACCRCTCAATAAAACCTAAAATATCTTCCAATCCATAAC			II			TATTCATTCATACGATGGTTTTTCCTCTAATTCTCTCAGGTAGGCACGGCCCCCACCAGG[CG]CCATGGACTGGAAGACACTCCAGGCCCTACTGAGCGGTGTGAACAAGTACTCCACAGCGT	37	1	35250360	ACTTGTTCACACCGCTCAGTAGGGCCTGGAGTGTCTTCCAGTCCATGGCG	1	37586494	R					GJB3;GJB3	NM_001005752;NM_024009	5'UTR;5'UTR	chr1:35250418-35250736	N_Shore	GJB3;GJB3	ENSMMUT00000047401;ENSMMUT00000031905	Body;Body	N_Shore	2:24A14C10
cg02030454	cg02030454	44620389	CATAATATTCATCTTCCAAATACTAATATACATAATAACTACAAAACACA	71663427	CGTAATATTCGTCTTCCGAATACTAATATACGTAATAACTACAAAACGCG	I	T	Red	CATCTGGCTGTCCGTGGTGTTCGTCTTCCGGGTGCTGGTATACGTGGTGGCTGCAGAGCG[CG]TGTGGGGGGATGAGCAGAAGGACTTTGACTGCAACACCAAGCAGCCCGGCTGCACCAACG	37	1	35250489	CGCGCTCTGCAGCCACCACGTATACCAGCACCCGGAAGACGAACACCACG	1	37586623	R					GJB3;GJB3	NM_024009;NM_001005752	Body;Body	chr1:35250418-35250736	Island	GJB3;GJB3	ENSMMUT00000047401;ENSMMUT00000031905	Body;Body	Island	2:0A26G22
cg23532980	cg23532980	65734336	ATAATAAACTTAAAAATAAAACTAAACAAATAAATCCACCACAAACCTCC			II			GCACCGCCAGAAACACGGGGACCAGTGCGCCAAGCTGTACGACAACGCAGGCAAGAAGCA[CG]GAGGCCTGTGGTGGACCTACCTGTTCAGCCTCATCTTCAAGCTCATCATTGAGTTCCTCT	37	1	35250735	CGGAGGCCTGTGGTGGACCTACCTGTTCAGCCTCATCTTCAAGCTCATCA	1	37586869	F					GJB3;GJB3	NM_024009;NM_001005752	Body;Body	chr1:35250418-35250736	Island	GJB3;GJB3	ENSMMUT00000047401;ENSMMUT00000031905	Body;Body	S_Shore	0:50
cg27518860	cg27518860	25775428	TTCCTCTTCCTCTACCTACTACACACTCTCTAACATAACTTCAATATACC			II			TCATCATTGAGTTCCTCTTCCTCTACCTGCTGCACACTCTCTGGCATGGCTTCAATATGC[CG]CGCCTGGTGCAGTGTGCCAACGTGGCCCCCTGCCCCAACATCGTGGACTGCTACATTGCC	37	1	35250839	TCCTCTTCCTCTACCTGCTGCACACTCTCTGGCATGGCTTCAATATGCCG	1	37586973	F					GJB3;GJB3	NM_024009;NM_001005752	Body;Body	chr1:35250418-35250736	S_Shore	GJB3;GJB3	ENSMMUT00000047401;ENSMMUT00000031905	Body;Body	S_Shore	1:43C6
cg10106804	cg10106804	29729462	AAAATAAAAACAATAACCAAAATAACACCCACAAAAACCCTACTAAACCA	60783487	AAAATAAAAACGATAACCGAAATAACGCCCGCGAAAACCCTACTAAACCG	I	C	Grn	TCGCGTTTCCTGCCCCCACCCCGCCCCTCTGCGCTATTTAAGGCGCCCCCGCCGCTCGTG[CG]GTCCAGCAGGGCTCCCGCGGGCGTCACTCCGGCCATCGTCCCCACCTCCACCTGGGCCGC	37	1	35258594	GAGGTGGGGACGATGGCCGGAGTGACGCCCGCGGGAGCCCTGCTGGACCG	1	37594892	R					GJA4	NM_002060	TSS200	chr1:35258564-35258791	Island	ENSMMUG00000022679	ENSMMUT00000031907	TSS1500	Island	1:27G22
cg13364230	cg13364230	21784376	AAAAAAAATAAAAACCTAACCAAAACCACCTAAATAAACRCRACTCTATC			II			GCCGGGAGGAGTCTTGGGTCCTCCGATGCCGGGACGGGGGTTGCTGCGGAACGCCCGCCG[CG]ACAGAGCCGCGCTCACCCAGGTGGCCTTGGCCAGGCTCCCACCCTCTTTCCATGGAATCC	37	1	35258779	AAGAGGGTGGGAGCCTGGCCAAGGCCACCTGGGTGAGCGCGGCTCTGTCG	1	37595077	R					GJA4	NM_002060	5'UTR	chr1:35258564-35258791	Island	ENSMMUG00000022679	ENSMMUT00000031907	TSS1500	Island	0:50
cg15006973	cg15006973	38671496	CCAAACTCTAAAAACRACCCTAAATTCAAATCTTACCTTTTAATAACTAC			II			GTTTCCACTCTATCGTGGAGGAGACTGAGGGGCCCAGAGGTTGTTCCTTATCCAAGGGGC[CG]CAGTTACTAAAAGGCAAGATTTGAACCCAGGGCCGCTTCCAGAGCCTGGCTCTAAACAGC	37	1	35258933	CAGGCTCTGGAAGCGGCCCTGGGTTCAAATCTTGCCTTTTAGTAACTGCG	1	37595231	R				TRUE	GJA4	NM_002060	5'UTR	chr1:35258564-35258791	S_Shore	ENSMMUG00000022679	ENSMMUT00000031907	TSS1500	S_Shore	3:7T7C20A13
cg02480666	cg02480666	64643350	TTATAAATAAAACRAACRTAACAAACCTCCCTACAAACTTATTACTAAAC			II			CCTGGGTTTCTTTGTAGGTAGAACGGGCGTGGCAGACCTCCCTGCAGGCTTGTTGCTGGG[CG]AACGAGAAGGATGCCATGCTGACACACTGACGTGCTCTGTCTCCTTGCAGACGGAGGCCC	37	1	35259746	CGCCCAGCAACAAGCCTGCAGGGAGGTCTGCCACGCCCGTTCTACCTACA	1	37596044	R					GJA4	NM_002060	5'UTR	chr1:35258564-35258791	S_Shore	ENSMMUG00000022679	ENSMMUT00000031907	TSS200	S_Shore	1:16A33
cg01716680	cg01716680	28747487	AATAAAACAAACATAACAAACCTCCCTACAAACTTATTACTAAACAAACA	45685341	AATAAAACGAACGTAACAAACCTCCCTACAAACTTATTACTAAACGAACG	I	A	Red	GGTTTCTTTGTAGGTAGAACGGGCGTGGCAGACCTCCCTGCAGGCTTGTTGCTGGGCGAA[CG]AGAAGGATGCCATGCTGACACACTGACGTGCTCTGTCTCCTTGCAGACGGAGGCCCGGGA	37	1	35259750	GGTAGAACGGGCGTGGCAGACCTCCCTGCAGGCTTGTTGCTGGGCGAACG	1	37596048	F					GJA4	NM_002060	5'UTR	chr1:35258564-35258791	S_Shore	ENSMMUG00000022679	ENSMMUT00000031907	TSS200	S_Shore	1:12A37
cg04205715	cg04205715	67655451	AAACCATATTACACTCAAAATCTAATTACTCATCACCCCACACTAACTCA	74607336	AAACCGTATTACACTCGAAATCTAATTACTCGTCACCCCACACTAACTCG	I	C	Grn	GGGTAAGATCTGGCTGACGGTGCTCTTCATCTTCCGCATCCTCATCCTGGGCCTGGCCGG[CG]AGTCAGTGTGGGGTGACGAGCAATCAGATTTCGAGTGTAACACGGCCCAGCCAGGCTGCA	37	1	35259937	GGGCCGTGTTACACTCGAAATCTGATTGCTCGTCACCCCACACTGACTCG	1	37596235	R	rs1764390	rs1764389			GJA4	NM_002060	Body	chr1:35258564-35258791	S_Shore	ENSMMUG00000022679	ENSMMUT00000031907	1stExon	S_Shore	1:24G25
cg13967936	cg13967936	57719502	CRAAACAAATAAATAACATAACCCAAATAAACCAAAATAAATATACTAAC			II			CTGCTATGACCAGGCCTTCCCCATCTCCCACATCCGCTACTGGGTGCTGCAGTTCCTCTT[CG]TCAGCACACCCACCCTGGTCTACCTGGGCCATGTCATTTACCTGTCTCGGCGAGAAGAGC	37	1	35260066	CGTCAGCACACCCACCCTGGTCTACCTGGGCCATGTCATTTACCTGTCTC	1	37596364	F					GJA4	NM_002060	Body	chr1:35258564-35258791	S_Shore	ENSMMUG00000022679	ENSMMUT00000031907	1stExon	S_Shore	1:9G40
cg22621686	cg22621686	56640307	CATCAAATAACCAAAATCTCAATAACAAAAAATAATCACCTACACATCCA	74646374	CGTCAAATAACCAAAATCTCGATAACAAAAAATAATCGCCTACGCATCCG	I	C	Grn	GCGGCCGTAGAGCGTCAGATGGCCAAGATCTCGGTGGCAGAAGATGGTCGCCTGCGCATC[CG]CGGAGCACTGATGGGCACCTATGTCGCCAGTGTGCTCTGCAAGAGTGTGCTAGAGGCAGG	37	1	35260256	CGTCAGATGGCCAAGATCTCGGTGGCAGAAGATGGTCGCCTGCGCATCCG	1	37596554	F					GJA4	NM_002060	Body	chr1:35258564-35258791	S_Shore	ENSMMUG00000022679	ENSMMUT00000031907	1stExon	S_Shore	1:26G23
cg12447066	cg12447066	15715348	CRAATTAAAACTACTAAATCAACCTTAATCRCACAAACAAAACTTATACC			II			ACAGGAAAAGGCGGATTGAGGCTGCTGGGTCAGCCTTGATCGCACAGACAGAGCTTGTGC[CG]GATTTGGCCCTGTCAAGGGGACTGGTGCCTTGTTTTCATCACTCCTTCCTAGTTCTACTG	37	1	35261252	CGGCACAAGCTCTGTCTGTGCGATCAAGGCTGACCCAGCAGCCTCAATCC	1	37597524	R					GJA4	NM_002060	3'UTR	chr1:35258564-35258791	S_Shelf				S_Shelf	2:3C20G25
cg10708898	cg10708898	52697413	TCRATAAATTTACAAATACTCATTAAATCACCCTTCAAATTTATCTTCCC			II			AATGATAACCTTCGATAGGTTTACAAATGCTCATTAAGTCACCCTTCAAGTTTATCTTCC[CG]GAGCCGATAATCACAATGCCTTCAGCTTCCTCCGTGTTACAAAAAGCAAAGCGAAGCAAG	37	1	35309303	CGGGAAGATAAACTTGAAGGGTGACTTAATGAGCATTTGTAAACCTATCG	1	37645620	R														1:0T49
cg10513359	cg10513359	65683338	ATATCCTCCATTAATTCTTCTCTAAACRATTTCTATTCAACACAACTTTC			II			CATAGGGCCCTGTGTCCTCCATTAATTCTTCTCTGGGCGGTTTCTGTTCAGCACAGCTTT[CG]GGGCAAATTCTAGCTTGTCCTTAAGGCTCACCACCTGCGTGTGGTCCTTGCCTAGAAGCT	37	1	35321339	TGTCCTCCATTAATTCTTCTCTGGGCGGTTTCTGTTCAGCACAGCTTTCG	1	37657830	F					C1orf212;C1orf212;C1orf212	NM_001164824;NM_001164825;NM_138428	Body;Body;Body	chr1:35325182-35325550	N_Shelf	ENSMMUG00000012505	ENSMMUT00000017538	Body	N_Shelf	1:10C39
cg03655847	cg03655847	34624396	CCTTAAAAACAAACTAAAATTTACCCCRAAAACTATACTAAACAAAAACC			II			CAAGTCACCACCCACAGTAGGACCATAGGGCCCTGTGTCCTCCATTAATTCTTCTCTGGG[CG]GTTTCTGTTCAGCACAGCTTTCGGGGCAAATTCTAGCTTGTCCTTAAGGCTCACCACCTG	37	1	35321316	CTTAAGGACAAGCTAGAATTTGCCCCGAAAGCTGTGCTGAACAGAAACCG	1	37657807	R					C1orf212;C1orf212;C1orf212	NM_001164824;NM_001164825;NM_138428	Body;Body;Body	chr1:35325182-35325550	N_Shelf	ENSMMUG00000012505	ENSMMUT00000017538	Body	N_Shelf	0:50
cg26895571	cg26895571	11669362	AAAACTCACCACCTACRTATAATCCTTACCTAAAAACTCATCCAACTTAC			II			AGCTTGTCCTTAAGGCTCACCACCTGCGTGTGGTCCTTGCCTAGAAGCTCATCCAGCTTG[CG]ATCCTCCCGGCGCTCTGAGATGCTCTTTTCCTCCTCCACGGGCTGGGGGTCCTTTCCCCT	37	1	35321412	CGCAAGCTGGATGAGCTTCTAGGCAAGGACCACACGCAGGTGGTGAGCCT	1	37657903	R					C1orf212;C1orf212;C1orf212	NM_001164824;NM_001164825;NM_138428	Body;Body;Body	chr1:35325182-35325550	N_Shelf	ENSMMUG00000012505	ENSMMUT00000017538	Body	N_Shelf	0:50
cg27312872	cg27312872	41680380	CTTATACTTTTCCRCAAATATCATATAACCTATATTTTAAACCRTAATTC			II			TGGTAACCCACAGCCCCGACCACGAAGGCAACAGGGAATGTGACATAAGGAGCATAGGTA[CG]AACCACGGTCCAAAACACAGGCCACATGACATCTGCGGAAAAGCACAAGGCAGCATTAGA	37	1	35321550	CGAACCACGGTCCAAAACACAGGCCACATGACATCTGCGGAAAAGCACAA	1	37658041	F	rs12733646				C1orf212;C1orf212;C1orf212	NM_001164824;NM_001164825;NM_138428	Body;Body;Body	chr1:35325182-35325550	N_Shelf	ENSMMUG00000012505	ENSMMUT00000017538	Body	N_Shelf	2:37T4G7
cg08641170	cg08641170	54709344	ACACCTCTCCTACCCTACCTAACAAAATACCCAAAAAAAATCTACTAAAC			II			TATCCATCCAGGCACCTCTCCTACCCTGCCTGGCAGAGTGCCCAAAAAAGGTCTGCTGAA[CG]AATGAATGACAGCCCAAACTCCCTAGTGTAAAATCACAACATCCTCCACCCACTCTCCCC	37	1	35324574	CGTTCAGCAGACCTTTTTTGGGCACTCTGCCAGGCAGGGTAGGAGAGGTG	1	37661075	R					C1orf212;C1orf212;C1orf212;C1orf212	NM_138428;NM_001164824;NM_001164824;NM_001164825	5'UTR;5'UTR;1stExon;5'UTR	chr1:35325182-35325550	N_Shore	ENSMMUG00000012505	ENSMMUT00000017538	Body	N_Shore	1:9C40
cg14282087	cg14282087	49789446	AAATATCTAAAAAACACTATAACRCATATTTCCAACCCRACATAAAAAAC			II			GAAAGAGGCAAAAGTGTCTGAAAAACACTGTGACGCATATTTCCAGCCCGGCATGGAGGA[CG]TCTGCCAAAAGCATCCGGTAAAGGTCAACTGGGCTGCTGGGAAACCTGCCCCAGTGCGAG	37	1	35324786	CGTCCTCCATGCCGGGCTGGAAATATGCGTCACAGTGTTTTTCAGACACT	1	37661290	R		rs12738279			C1orf212;C1orf212;C1orf212	NM_001164824;NM_138428;NM_001164825	TSS200;5'UTR;5'UTR	chr1:35325182-35325550	N_Shore	ENSMMUG00000012505	ENSMMUT00000017538	Body	N_Shore	1:41C8
cg17225465	cg17225465	58620305	TTTACCRAATACTTTTAACAAACRTCCTCCATACCRAACTAAAAATATAC			II			AGTCGTCCCCAGGCAGGGTATCACAATGAAAGAGGCAAAAGTGTCTGAAAAACACTGTGA[CG]CATATTTCCAGCCCGGCATGGAGGACGTCTGCCAAAAGCATCCGGTAAAGGTCAACTGGG	37	1	35324759	CGCATATTTCCAGCCCGGCATGGAGGACGTCTGCCAAAAGCATCCGGTAA	1	37661263	F	rs12738279				C1orf212;C1orf212;C1orf212	NM_001164824;NM_138428;NM_001164825	TSS200;5'UTR;5'UTR	chr1:35325182-35325550	N_Shore	ENSMMUG00000012505	ENSMMUT00000017538	Body	N_Shore	1:20C29
cg09898729	cg09898729	74618350	AAACCAATAACCTCTAAATTACRAAAAAAATAATCRCTAAAATCCACCCC			II			CTCCCAGACTTGGCACCAGAACACCCGCCAGAGAGGGGAGCTGGCAGATCTGGCCGGGAC[CG]GGGTGGACCCTAGCGATCACTCCTCCCGTAACTCAGAGGTTACTGGCCTGGGCTGACCCG	37	1	35325189	CGGGGTGGACCCTAGCGATCACTCCTCCCGTAACTCAGAGGTTACTGGCC	1	37661693	F					C1orf212;C1orf212;C1orf212;C1orf212	NM_138428;NM_001164824;NM_001164825;NM_001164825	5'UTR;TSS1500;1stExon;5'UTR	chr1:35325182-35325550	Island	ENSMMUG00000012505	ENSMMUT00000017538	Body	Island	2:12C32G4
cg20985075	cg20985075	25707440	CAAAAAACAAAAACCACACTAAAAAATATAAACTAAACCACAAATAAACA	34761398	CGAAAAACGAAAACCGCACTAAAAAATATAAACTAAACCGCAAATAAACG	I	C	Grn	TCCTCCCGTAACTCAGAGGTTACTGGCCTGGGCTGACCCGACCTGCTCGCCGGGACCGCG[CG]CTCACCTGCGGCCCAGCCCACACTCCCCAGTGCGGCCCCCGCTCTCCGCCCGCTCGCCGG	37	1	35325271	CGGAGAGCGGGGGCCGCACTGGGGAGTGTGGGCTGGGCCGCAGGTGAGCG	1	37661775	R					C1orf212;C1orf212;C1orf212;C1orf212	NM_138428;NM_001164824;NM_001164825;NM_001164825	5'UTR;TSS1500;1stExon;5'UTR	chr1:35325182-35325550	Island	ENSMMUG00000012505	ENSMMUT00000017538	Body	Island	1:34T15
cg27444150	cg27444150	29636431	CCAATAAACAAAATCACAAAACAAAATCCCACAAACCACTAAATACAACA	70672426	CCAATAAACAAAATCACAAAACAAAATCCCGCGAACCGCTAAATACGACG	I	A	Red	CCAGCCCACACTCCCCAGTGCGGCCCCCGCTCTCCGCCCGCTCGCCGGGAGCACGGAAGT[CG]CCGCACCCAGCGGCCCGCGGGACCTTGCCCTGTGACCCTGCCCACTGGCCGCCGGCTCTC	37	1	35325345	CGCCGCACCCAGCGGCCCGCGGGACCTTGCCCTGTGACCCTGCCCACTGG	1	37661849	F					C1orf212;C1orf212;C1orf212;C1orf212	NM_138428;NM_001164824;NM_138428;NM_001164825	5'UTR;TSS1500;1stExon;TSS200	chr1:35325182-35325550	Island	ENSMMUG00000012505	ENSMMUT00000017538	5'UTR	Island	2:6T41A1
cg19275040	cg19275040	41652431	AAAAAACTAAACATCCACAACTAAACCCCACTACACTAAAATAAACATCA	32803301	AAAAAACTAAACGTCCGCAACTAAACCCCACTACGCTAAAATAAACGTCG	I	C	Grn	CCAAAGGACGGAAGGAAGCTAGGCGTCCGCAACTGGGCCCCACTGCGCTGAAATGGACGT[CG]CGCCCTCTGTTGGCCGGGAGGTTTCTCAGTGATGTCGCCACGTGTTTTCTGCGTGGAAAA	37	1	35325496	AGGAAGCTAGGCGTCCGCAACTGGGCCCCACTGCGCTGAAATGGACGTCG	1	37661998	F					C1orf212;C1orf212;C1orf212	NM_001164824;NM_001164825;NM_138428	TSS1500;TSS200;TSS200	chr1:35325182-35325550	Island	ENSMMUG00000012505	ENSMMUT00000017538	TSS200	Island	1:21C28
cg17804627	cg17804627	70798467	AACAAAAAACACAACATCCATTTCAACACAATAAAACCCAATTACAAACA	26778408	AACAAAAAACGCGACGTCCATTTCAACGCAATAAAACCCAATTACGAACG	I	C	Grn	CGGCTCTCTCGGAGCGCAGGGATTGGCTGAACTTCAGCCAAAGGACGGAAGGAAGCTAGG[CG]TCCGCAACTGGGCCCCACTGCGCTGAAATGGACGTCGCGCCCTCTGTTGGCCGGGAGGTT	37	1	35325459	AACAGAGGGCGCGACGTCCATTTCAGCGCAGTGGGGCCCAGTTGCGGACG	1	37661961	R					C1orf212;C1orf212;C1orf212	NM_001164824;NM_001164825;NM_138428	TSS1500;TSS200;TSS200	chr1:35325182-35325550	Island	ENSMMUG00000012505	ENSMMUT00000017538	TSS200	Island	3:10C33C3G1
cg05232274	cg05232274	11745393	TTTTTCAACTAATATTTATTAAACRTCTTCTAAAACCTAAATCTAAACAC			II			ATCCAGTCATTTTTTTCAACTGATGTTTATTAGGCGTCTTCTAAGACCTAGGTCTGGGCA[CG]CAAAAACAAAAGACATGATCCCTGACCTCAAGAAGCTCTTCTTAGAAGAGTATATTTTAG	37	1	35325629	TTTTCAACTGATGTTTATTAGGCGTCTTCTAAGACCTAGGTCTGGGCACG	1	37662135	F					C1orf212;C1orf212;C1orf212	NM_001164824;NM_138428;NM_001164825	TSS1500;TSS1500;TSS1500	chr1:35325182-35325550	S_Shore	ENSMMUG00000012505	ENSMMUT00000017538	TSS1500	S_Shore	2:22T20T6
cg13576682	cg13576682	47801340	CTATCTAAACCTCCCTTCCCCTTCTATATAAAAATAATAACACCCATTTC			II			ACATTATTAACCTGTCTGAGCCTCCCTTCCCCTTCTGTGTAGAGGTAATAACACCCATTT[CG]CAAGGATGGTGTGAGGGTTGGAAGAGATAATATTTGTAAAGTACTGTGGCAGGCACACAG	37	1	35325800	TGTCTGAGCCTCCCTTCCCCTTCTGTGTAGAGGTAATAACACCCATTTCG	1	37662306	F					C1orf212;C1orf212;C1orf212	NM_001164824;NM_138428;NM_001164825	TSS1500;TSS1500;TSS1500	chr1:35325182-35325550	S_Shore	ENSMMUG00000012505	ENSMMUT00000017538	TSS1500	S_Shore	0:50
cg12721600	cg12721600	65617438	AACCTTCCCTAAATCTTCCTAACTAAACTAAAAATCCTCCTCTATACTAC			II			ACAGATGGGTCTACAAAATGTCAATAGAATGTAAGAAATGTGATGACAGAAGTATACACA[CG]CAGCACAGAGGAGGATCTTCAGCCCAGCCAGGAAGATTCAGGGAAGGCTCCCTAGAGGAA	37	1	35327788	CGCAGCACAGAGGAGGATCTTCAGCCCAGCCAGGAAGATTCAGGGAAGGC	1	37664303	F								chr1:35331703-35332409	N_Shelf				S_Shelf	2:26T0G22
cg09302577	cg09302577	21703434	CTAAACCCCTCCAAAAAAATCCAAACCCTTACTATAAACATCAAAAAACC			II			CTTCACCCCACCTGGGCCCCTCCAGGAGGGTCCAGGCCCTTACTGTGGGCATCAGGGGGC[CG]AATCTCCTTTCCACCAGCTGGCCCATCCCTGGAAGGAGCTCAGGCAACCCCTGCTATCTC	37	1	35330875	CGGCCCCCTGATGCCCACAGTAAGGGCCTGGACCCTCCTGGAGGGGCCCA	1	37667401	R								chr1:35331703-35332409	N_Shore				N_Shore	1:24T25
cg08727443	cg08727443	17772475	CACATTCACAATAACCTCAACACTAAATATACAATACAAATAAAAAACCA	44632493	CGCGTTCACAATAACCTCGACGCTAAATATACAATACGAATAAAAAACCG	I	C	Grn	CACGGGGCGGCCCGCGTTCACAGTGACCTCGACGCTGGGTGTACAGTACGGGTGGAGAAC[CG]CGGGCCCGGGCCGGGCTGGGCGGGCCGGACCGGTCACAGCCTGGTCTGGGCCTCGGGGAT	37	1	35331649	CGCGTTCACAGTGACCTCGACGCTGGGTGTACAGTACGGGTGGAGAACCG	1	37668177	F					DLGAP3	NM_001080418	3'UTR	chr1:35331703-35332409	N_Shore	DLGAP3	ENSMMUT00000007043	3'UTR	Island	0:50
cg03888579	cg03888579	24684312	CCAATACCAAAAAAACCCCTACAAAACCAAAACATACCAATAAAAAAACA	28718427	CCGATACCAAAAAAACCCCTACGAAACCGAAACGTACCGATAAAAAAACG	I	C	Grn	TTGGCCGCCAGGAGCCGCTTGCGCGCTTCCTGCCGCTGCCGGTCCACGGAGTCCAGGGAG[CG]CTCCTTCACCGGCACGCCCCGGCCCCGCAGGGGCTTCTTTGGTATCGGCGGAGGGACCTT	37	1	35331832	CCGATACCAAAGAAGCCCCTGCGGGGCCGGGGCGTGCCGGTGAAGGAGCG	1	37668360	R					DLGAP3	NM_001080418	Body	chr1:35331703-35332409	Island	DLGAP3	ENSMMUT00000007043	Body	Island	0:50
cg17157516	cg17157516	13756300	RATAAAAACCAAAAACCTAATATATACACCCTCATTACRAAACCTAAATC			II			CAACAGCTCGCAGCAGAGCCGGTTTTTCACTCCGGGTCCCGACCCGAAGGAGGGAGTTCC[CG]ACCCAGGCTCCGCAATGAGGGTGCACATACCAGGCCTCTGGCCCTCATCGCAGACAAGGT	37	1	35332203	ATGAGGGCCAGAGGCCTGGTATGTGCACCCTCATTGCGGAGCCTGGGTCG	1	37668733	R		rs35545218			DLGAP3	NM_001080418	Body	chr1:35331703-35332409	Island	DLGAP3	ENSMMUT00000007043	Body	S_Shore	0:50
cg26428731	cg26428731	33667435	TCACCATCACATAAACAAAAAAATACACAACCTAAATCAAAAAAACTACA	54711317	TCGCCGTCGCGTAAACAAAAAAATACGCGACCTAAATCGAAAAAACTACG	I	T	Red	TTGATGAACCACTCGCCGTCGCGTGGGCAGGGGGATGCGCGGCCTGAGTCGGGGAGGCTA[CG]TGAACCGCGCTCTATCCAGGAGTCACGGCGGCCGGCCCCAGGGCCGGGGGTGGGGGCGGG	37	1	35334352	TCGCCGTCGCGTGGGCAGGGGGATGCGCGGCCTGAGTCGGGGAGGCTACG	1	37671956	F					DLGAP3	NM_001080418	Body	chr1:35334304-35334506	Island	DLGAP3	ENSMMUT00000007043	Body	Island	2:8C14C26
cg04031507	cg04031507	53781307	CACATAAACAAAAAAATACACAACCTAAATCAAAAAAACTACATAAACCA	23744489	CGCGTAAACAAAAAAATACGCGACCTAAATCGAAAAAACTACGTAAACCG	I	C	Grn	ACCACTCGCCGTCGCGTGGGCAGGGGGATGCGCGGCCTGAGTCGGGGAGGCTACGTGAAC[CG]CGCTCTATCCAGGAGTCACGGCGGCCGGCCCCAGGGCCGGGGGTGGGGGCGGGGGCAGGG	37	1	35334359	CGCGTGGGCAGGGGGATGCGCGGCCTGAGTCGGGGAGGCTACGTGAACCG	1	37671963	F					DLGAP3	NM_001080418	Body	chr1:35334304-35334506	Island	DLGAP3	ENSMMUT00000007043	Body	Island	2:1C14C33
cg03119215	cg03119215	33644457	CACTAACCCTACATATAAACCATACAAAAAACTAAATAAATAAAAACCCA	41743452	CACTAACCCTACGTATAAACCGTACGAAAAACTAAATAAATAAAAACCCG	I	A	Red	TCGCGGTAGGCCCACTGGCCCTGCGTGTGGACCGTGCGGAAGACTGAGTAGGTGGGGGCC[CG]GGGCCCAGGCTGGGGCTCAGAGGCGTGCCTCTGGAAGGAGCGTCCAAACTGCAGGGCCTT	37	1	35334529	CGGGCCCCCACCTACTCAGTCTTCCGCACGGTCCACACGCAGGGCCAGTG	1	37672133	R					DLGAP3	NM_001080418	Body	chr1:35334304-35334506	S_Shore	DLGAP3	ENSMMUT00000007043	Body	S_Shore	1:38A11
cg24626851	cg24626851	25670503	AAAATAAAAAAATCAATAACTATAACAAACCAAAATAAAAACCCTTCCCA	28796473	AAAATAAAAAAATCAATAACTATAACGAACCAAAATAAAAACCCTTCCCG	I	A	Red	CCACCTGGTGGCAGGGTGGAGGAGTCAGTGGCTGTGGCGAGCCAAGGTGAAAGCCCTTCC[CG]GGGAGAACGGCTAGCAATGGCTGCGCCCCAAGCCAGCTGGCAGGTCCTGCAAAGACCATC	37	1	35350721	AGGGTGGAGGAGTCAGTGGCTGTGGCGAGCCAAGGTGAAAGCCCTTCCCG	1	37688749	F					DLGAP3	NM_001080418	Body	chr1:35350878-35351854	N_Shore	DLGAP3	ENSMMUT00000007043	Body	N_Shore	1:40A9
cg26228266	cg26228266	21627391	CTCATACACAAAATCAATACTACTCTAAACAATAATAAAAATACAAAACA	63659458	CTCGTACGCGAAATCGATACTACTCTAAACGATAATAAAAATACGAAACG	I	A	Red	CGCCGTGAAGCTCTCGTGCGCGGAGTCGGTGCTGCTCTGGGCGGTGATGGAGATGCGGGG[CG]GGGCCTGGCTTCCCGGCGGGATGGGGGGCGGGGCCTTTCTGAAGTTGAAGGCTGTGGCCG	37	1	35351340	CGCCCCGCATCTCCATCACCGCCCAGAGCAGCACCGACTCCGCGCACGAG	1	37689351	R					DLGAP3	NM_001080418	Body	chr1:35350878-35351854	Island	DLGAP3	ENSMMUT00000007043	Body	Island	2:15C20A13
cg18852567	cg18852567	37762438	CTCCTATAAATACACCTTCCTACCCCTAACCCRACCCTAAACAAAAAAAC			II			GCGAGCGATCTGCGCGGGTCACAGCACAGTCGAGGGGGAGGCCAGAACCCGGACCCAGGG[CG]CTCTCCTGCCTAGGGCCGGGCCAGGGGCAGGAAGGTGTACTCACAGGAGCCGGGCCTCCC	37	1	35351627	TCCTGTGAGTACACCTTCCTGCCCCTGGCCCGGCCCTAGGCAGGAGAGCG	1	37689625	R					DLGAP3	NM_001080418	Body	chr1:35350878-35351854	Island	DLGAP3	ENSMMUT00000007043	Body	Island	2:8A24G16
cg06759265	cg06759265	57602410	CAACCTAAATAACCCAAAAATAACTATAACTCCACATACAAAAACAACCA	26692327	CGACCTAAATAACCCGAAAATAACTATAACTCCGCATACGAAAACAACCG	I	A	Red	CTTGAGAGCAGCCGGCCTGGATGGCCCGGAGGTAGCTGTGGCTCCGCATGCGGAAACAGC[CG]GGCAGGTCCAGGGCGTCCACGGCCTGGGACTCCAGCTCCCCAAACACCGACCCGCACACG	37	1	35351793	CGGCCTGGATGGCCCGGAGGTAGCTGTGGCTCCGCATGCGGAAACAGCCG	1	37689791	F					DLGAP3	NM_001080418	Body	chr1:35350878-35351854	Island	DLGAP3	ENSMMUT00000007043	Body	Island	0:50
cg22800722	cg22800722	26660315	CTTCTACACAAAATAAACCAAATACCRAATACRACTAAAACTCTCACTAC			II			TTGGCAAAGAGCTTCTGCACAGAATGAACCAGGTGCCGGATGCGGCTAGGGCTCTCACTG[CG]GGGCTCTGGGGCAGTGCCCGTCCCTGGCGCTGGCCCGGGCCCTGCCCCTGCTGGCCCTCG	37	1	35370497	TTCTGCACAGAATGAACCAGGTGCCGGATGCGGCTAGGGCTCTCACTGCG	1	37707556	F					DLGAP3	NM_001080418	1stExon			DLGAP3	ENSMMUT00000007043	1stExon		1:44G5
cg14887752	cg14887752	13752489	CRACACCTATAAAAACTATATAAACCACCCACAAAACAAAAATACCCCCC			II			AAGCCATCTTGTTGAACTGGCAACTGCTTTTCAAACTGATCCAGGAGTGTAGGAGGCAGG[CG]GGGGGCACCCTTGCCCTGTGGGTGGCCCACACAGTCTTCACAGGTGTCGAAGGGGCCCTG	37	1	35370638	CGGGGGGCACCCTTGCCCTGTGGGTGGCCCACACAGTCTTCACAGGTGTC	1	37707697	F					DLGAP3	NM_001080418	1stExon			DLGAP3	ENSMMUT00000007043	1stExon		0:50
cg12126857	cg12126857	33742452	ATCATTACCATAACACCACAAACAAATAAACAACTCTAACAACTATTTCA	38604415	ATCGTTACCATAACACCGCGAACAAATAAACGACTCTAACGACTATTTCG	I	A	Red	CACGTGGGCAGAGTCGTTGCCATGACACCGCGGGCAGGTGGGCGGCTCTGGCGGCTGTTT[CG]GCCCAACCCCCATGCTCACAGCCCAGGTGGGAGGGGAGCGGCTGCAGCACCCTGGCCCCT	37	1	35384669	GTCGTTGCCATGACACCGCGGGCAGGTGGGCGGCTCTGGCGGCTGTTTCG	1	37721595	F														1:45C4
cg18788313	cg18788313	36668369	TACAAACCTATATAACCATATATATAAACCAACTTCCAAACAACCTCCCC			II			ACGCAATCATATGCAAGCCTATGTAACCATATGTGTAAACCAGCTTCCAAGCAGCCTCCC[CG]CAGCTCTCCAGCTACAGCCCCAGGGACAAGGCCACCCACTTCTCCAGACTCCCTTATTCC	37	1	35391769	CGGGGAGGCTGCTTGGAAGCTGGTTTACACATATGGTTACATAGGCTTGC	1	37728753	R								chr1:35394747-35396206	N_Shelf				N_Shelf	2:0A38G10
cg14420116	cg14420116	42650472	AATTACCCCCATTTTACAAATAAAAAAACTAAAATTCAACAAAAAACCCC			II			TTTGTCATCATTTGCTCCCTTCATCACCTCACCCCCAAAAAACTAAAAAACAACCAAATA[CG]GGGCCCCTTGCTGAATTTCAGTCTCCCCACCTGTAAAATGGGGGTAATCCCTTTATCATT	37	1	35392308	CGGGGCCCCTTGCTGAATTTCAGTCTCCCCACCTGTAAAATGGGGGTAAT	1	37729284	F								chr1:35394747-35396206	N_Shelf				N_Shelf	2:38T7C3
cg15392844	cg15392844	60635407	CAAATCCCAAACCTTCAAATTCTAAATTATTAATTCAATCCACTAACTCC			II			AACTAATATGAGGGCATTATTTTATTATTATTACTTCAAAGAGCTTAGTACAGACCCACC[CG]GAGCCAGTGGACTGAACCAATAACCCAGAACTTGAAGGTTTGGGACTTGGAAGTCTGGGA	37	1	35393790	AAGTCCCAAACCTTCAAGTTCTGGGTTATTGGTTCAGTCCACTGGCTCCG	1	37730744	R								chr1:35394747-35396206	N_Shore				N_Shore	2:23G16C9
cg17418463	cg17418463	60685510	AAACTTAAATCCCTATACCCAAATCAACTATACATAACCATAACACTTCA	12802461	GAACTTAAATCCCTATACCCAAATCGACTATACGTAACCGTAACACTTCG	I	A	Red	GGCGCCCAGCGTAGGGGCAGGAATGAGATCCCCCTCCCCGGGGACCCAGGAACAGGCACC[CG]AAGTGTCACGGCCACGCACAGCCGACCTGGGTACAGGGACCCAAGCCCGGCGGCGGGCGG	37	1	35395541	GGGCTTGGGTCCCTGTACCCAGGTCGGCTGTGCGTGGCCGTGACACTTCG	1	37732610	R								chr1:35394747-35396206	Island				Island	1:33C16
cg05860313	cg05860313	65772411	AAAAATCTCCTAAACRAACRAACCTAAAAACTATATATAACATTCAAAAC			II			GCGGTCGGGGACCAGCTCAGCCTCACGGACCGGGTCTCGCCCCCCGCCGAGGGGCAGTCA[CG]CCCTGAATGTCACACACAGCCCCCAGGCCCGTCCGCTTAGGAGACTCTCCTTCGGGCTTT	37	1	35395663	CGCCCTGAATGTCACACACAGCCCCCAGGCCCGTCCGCTTAGGAGACTCT	1	37732736	F								chr1:35394747-35396206	Island				Island	1:22T27
cg05046525	cg05046525	24672323	ATACCTCAACTATACAAACTATAAATAAAAAACACCTACCAACAACTCCA	15606417	ATACCTCGACTATACGAACTATAAATAAAAAACGCCTACCAACGACTCCG	I	A	Red	GTCAGGGAGCCCCCCTCTTCGGCCCCAGCCCCTGCCAGGATGGGGCGCTGTGCCCGGCCT[CG]GAGCCGCTGGCAGGCGTCCCCCACCCACAGTCCGCACAGCCGAGGCATCCCCAGTGTGGA	37	1	35395821	CGGAGCCGCTGGCAGGCGTCCCCCACCCACAGTCCGCACAGCCGAGGCAT	1	37732895	F								chr1:35394747-35396206	Island				Island	3:5T11A18T13
cg10798164	cg10798164	10739497	ACCCTACTTCTCTACCTATTCAACCTAACTCTAATTAATAAATTCTTCAC			II			CGTGGCAGGCGGCCTCCGGGCCAGGCCCAGGTAGTAGGTGAGCCACAGCTGCAGCGTGAG[CG]TGAAGAACTCATCAACCAGAGCCAGGTTGAACAGGTAGAGAAGCAGGGCCTGGCCCAGGC	37	1	35442778	CCCTGCTTCTCTACCTGTTCAACCTGGCTCTGGTTGATGAGTTCTTCACG	1	37776066	R		rs72896074						chr1:35442237-35442936	Island	ENSMMUG00000004999	ENSMMUT00000007044	1stExon	Island	2:8G7G33
cg07250355	cg07250355	21801431	ATCAACCAAAACCAAATTAAACAAATAAAAAAACAAAACCTAACCCAAAC			II			GTGAAGAACTCATCAACCAGAGCCAGGTTGAACAGGTAGAGAAGCAGGGCCTGGCCCAGG[CG]CCCGCCGCTGCGGATGAACATTGCCAGGGCCGCCACGTTGGCTGGCAGCCCCAGGCCCAG	37	1	35442839	TCAACCAGAGCCAGGTTGAACAGGTAGAGAAGCAGGGCCTGGCCCAGGCG	1	37776127	F								chr1:35442237-35442936	Island	ENSMMUG00000004999	ENSMMUT00000007044	1stExon	Island	1:3G46
cg16655424	cg16655424	13639377	CCACTTCAAAATCAAAAATAAACAACAATATTAAAAACCTAAATATTAAC			II			CCAAGGCATAGGCCGCGGGCACCACGATGAAGCGAGCAGGGTCATCCCAGAGGCTGCAGC[CG]CCAACACCCAGGTCCCCAACACTGCTGTTCATCTCTGACCTTGAAGTGGCAGAAGAAAGG	37	1	35442963	CACTTCAAGGTCAGAGATGAACAGCAGTGTTGGGGACCTGGGTGTTGGCG	1	37776251	R								chr1:35442237-35442936	S_Shore	ENSMMUG00000004999	ENSMMUT00000007044	1stExon	S_Shore	1:46T3
cg27175380	cg27175380	22803457	CTACCAACCTAAAATAAAAATAATAATAACATAATAACAAATACCCTAAC			II			AGCCCACAGCCCTGCCAACCTAAGATAAAGATGGTGGTGACATAATAGCAGGTGCCCTAA[CG]TGTTGTCCACTTTTCCCCTGAGAACTGTCACACATATGCACCCTTCCTACCCCCAAGGAC	37	1	35446563	TGCCAACCTAAGATAAAGATGGTGGTGACATAATAGCAGGTGCCCTAACG	1	37779526	F								chr1:35442237-35442936	S_Shelf				S_Shelf	3:4T1G32A10
cg11962997	cg11962997	19687491	TTCTTCCTAATAAATCTAACCACCTTCTTAATCTAAACTAAAAACTAACC			II			TACTTAGAGTCTTCTTCCTAGTGGGTCTGACCACCTTCTTAGTCTGGGCTAAGAGCTGGC[CG]ACATTCAGCAGCAGCAGGAACCCCAGGCAGACAATGGCTGGGATACAGGTGCTTAGTGAC	37	1	35447628	CGGCCAGCTCTTAGCCCAGACTAAGAAGGTGGTCAGACCCACTAGGAAGA	1	37780593	R								chr1:35450649-35451037	N_Shelf	ZMYM6	ENSMMUT00000007045	Body		0:50
cg12266861	cg12266861	44667367	CTCTATACCACTTAAAACATAAAACCTATTTCCTAATTCCAAAACTCAAC			II			ACTACTCTAGGTCAGGTCCAGGGCTGAGGTCAGCCTGAAGAGGAGAGGGCTGCCCTGTGG[CG]CTGAGCTTTGGAATCAGGAAACAGGCTCCATGCTCCAAGTGGTACAGAGATTGATCTTCT	37	1	35449720	TCTGTACCACTTGGAGCATGGAGCCTGTTTCCTGATTCCAAAGCTCAGCG	1	37782407	R								chr1:35450649-35451037	N_Shore	ZMYM6;ZMYM6	ENSMMUT00000007045;ENSMMUT00000007047	Body;Body		1:34T15
cg26792589	cg26792589	30769472	TCTCAAAAAAAATCTCAACTCCAATTTCAAAACAAATAATAAACAACACA	48768335	TCTCGAAAAAAATCTCGACTCCAATTTCGAAACGAATAATAAACGACGCG	I	A	Red	GGGCGAGGAGCGGCAGGGCGGAGCACACGCCGCCGCGGGCCCGATCCCCTGCCGCCCGCC[CG]CGCCGCTCACCATCCGCTCCGAAACTGGAGCCGAGATCTCCTCCGAGAGCTTGGCCAACC	37	1	35450787	TCTCGGAGGAGATCTCGGCTCCAGTTTCGGAGCGGATGGTGAGCGGCGCG	1	37783436	R								chr1:35450649-35451037	Island	ZMYM6;ZMYM6	ENSMMUT00000007045;ENSMMUT00000007047	Body;Body		0:50
cg17938303	cg17938303	50668392	ATTTTTACTTTTAAACCAAAATACCTACCAATCATACTTACAACCCCATC			II			CAACTTCTTGAATTTTTGCTTTTAAACCAGAATACCTGCCAGTCATGCTTGCAGCCCCAT[CG]GTACAGAGACCAACACAATGTTTCCAATTCAGAGATTTACTATCAATATATTTATTTATT	37	1	35453742	TTTTTGCTTTTAAACCAGAATACCTGCCAGTCATGCTTGCAGCCCCATCG	1	37786722	F					ZMYM6	NM_007167	Body	chr1:35450649-35451037	S_Shelf	ZMYM6;ZMYM6	ENSMMUT00000007047;ENSMMUT00000007049	Body;Body		1:10C39
cg02951717	cg02951717	43636420	CRTTCCTATTATTCRCCTACRATAAATAACATCTTAAACTCACATCTAAC			II			CCTGACCTATAACTCAACCTTCACTGGAAGCCTCCCTAAGGGCCCCATTTCTCGGCCTAA[CG]CTAGATGTGAGCTCAAGATGCCATCCATCGCAGGCGAACAACAGGAACGCCCTTACTGAA	37	1	35496792	CGCTAGATGTGAGCTCAAGATGCCATCCATCGCAGGCGAACAACAGGAAC	1	37832423	F					ZMYM6	NM_007167	5'UTR	chr1:35497121-35497587	N_Shore	ZMYM6;ZMYM6;ZMYM6	ENSMMUT00000007047;ENSMMUT00000007049;ENSMMUT00000007048	Body;Body;Body	N_Shore	3:7G37T1C2
cg17434472	cg17434472	11781400	ACAAAAACRCCCTTACTAAAAATAAATCACCTACCTCTTTCAAAATCTCC			II			GCAGGCGAACAACAGGAACGCCCTTACTGAAAGTGAGTCACCTGCCTCTTTCAAGGTCTC[CG]TGTGAGGGGTGGGGGGCATCAAGCCCCTCAGAGCCCCGCTTCACAATCGCCTTCCTGTAG	37	1	35496883	CGGAGACCTTGAAAGAGGCAGGTGACTCACTTTCAGTAAGGGCGTTCCTG	1	37832514	R					ZMYM6	NM_007167	5'UTR	chr1:35497121-35497587	N_Shore	ZMYM6;ZMYM6;ZMYM6	ENSMMUT00000007047;ENSMMUT00000007049;ENSMMUT00000007048	Body;Body;Body	N_Shore	2:2T1C45
cg00097599	cg00097599	41726510	CAAAAATTCCCACTCCCATCATTAAAAACTAACRAAACAATATAATCTCC			II			CTCCTTCCCACCAAGAATTCCCACTCCCATCATTGAGGACTAACGAGGCAATGTGGTCTC[CG]ACTGAGAGCGGTGGACTAGCCAGTGAATGTCAACGCGTCCCTAAGGCGATATCCGCAGCC	37	1	35497248	CGGAGACCACATTGCCTCGTTAGTCCTCAATGATGGGAGTGGGAATTCTT	1	37832878	R		rs72909455			ZMYM6	NM_007167	5'UTR	chr1:35497121-35497587	Island	ZMYM6;ZMYM6;ZMYM6	ENSMMUT00000007047;ENSMMUT00000007049;ENSMMUT00000007048	Body;Body;5'UTR	Island	3:12G6T19C10
cg08142775	cg08142775	22661315	CTTCCCAACATTCCTCTTTCCTCAATTATAATTCACTTCTTAAAAAAACC			II			GCTGAGTAGAACTTCCCAGCATTCCTCTTTCCTCAATTATGGTTCACTTCTTAAAGAGAC[CG]AGGCTCAATAGTGAAAAGGTGGAGATGGCGTTAGAAGGCGCTGTAAGTGCTCTATAGCAT	37	1	35497655	CGGTCTCTTTAAGAAGTGAACCATAATTGAGGAAAGAGGAATGCTGGGAA	1	37833299	R					ZMYM6	NM_007167	TSS200	chr1:35497121-35497587	S_Shore	ZMYM6;ZMYM6;ZMYM6	ENSMMUT00000007047;ENSMMUT00000007049;ENSMMUT00000007048	TSS1500;TSS200;TSS1500	S_Shore	1:23G26
cg18388547	cg18388547	24647362	TTACTCCACAAACCTCAAAAATAAAATCTCTTTCATTTTTCTTCCTTCAC			II			ACCTCCAGCTGTTGCTCCACAGGCCTCAGAAGTGAGGTCTCTTTCATTTTTCTTCCTTCA[CG]TCAAGGCTTGACTCACTCTGTCTGCTGGGCTTCTCTGCACTTGGCATTTCCTTTTTCTCT	37	1	35513161	TGCTCCACAGGCCTCAGAAGTGAGGTCTCTTTCATTTTTCTTCCTTCACG	1	37849877	F														0:50
cg05122644	cg05122644	57729496	TACCCTACCTAAACTCTAAATCAAAAATCCTACTTTAACTACCAACCAAC			II			GGAAATCTAACTGCCCTGCCTGAGCTCTGAGTCAAGGGTCCTACTTTGGCTGCCAGCCAG[CG]ACGACTTCAAGGGTAAGATCCTATGCGGGCCGTAAGGACTCTTCCCCTCCCCCTCTCCCA	37	1	35544807	CGCTGGCTGGCAGCCAAAGTAGGACCCTTGACTCAGAGCTCAGGCAGGGC	1	37890702	R					ZMYM1	NM_024772	TSS200	chr1:35544927-35545303	N_Shore				N_Shore	2:3T25C20
cg16238000	cg16238000	23750314	CTTTAACTACCAACCAACRACRACTTCAAAAATAAAATCCTATACRAACC			II			CAAGGGTCCTACTTTGGCTGCCAGCCAGCGACGACTTCAAGGGTAAGATCCTATGCGGGC[CG]TAAGGACTCTTCCCCTCCCCCTCTCCCACTTCTTCTATCCCAAAGTCGCTCTTCCCAATT	37	1	35544839	CGGCCCGCATAGGATCTTACCCTTGAAGTCGTCGCTGGCTGGCAGCCAAA	1	37890734	R					ZMYM1	NM_024772	TSS200	chr1:35544927-35545303	N_Shore				N_Shore	3:20A13A9A5
cg17448137	cg17448137	70664475	AAAATTAATAAACCTCCTCATACRACTCTAATTTCRATCTTTACTCCTAC			II			CGTCCCTGAGAGAAATTAGTAAGCCTCCTCATGCGGCTCTGGTTTCGGTCTTTACTCCTG[CG]CCTTACTCGAAAGGGGCAGGGTTTCTGCTGTCGGTCGGAGGGAGGATGACGCGCCGGGTC	37	1	35545086	AAATTAGTAAGCCTCCTCATGCGGCTCTGGTTTCGGTCTTTACTCCTGCG	1	37890978	F					ZMYM1	NM_024772	5'UTR	chr1:35544927-35545303	Island				Island	0:50
cg08876899	cg08876899	49662362	AAAATTTTAAAAACAAAACTTTAAATACAAATTCCACCAAATAAAAATCA	25767316	GAAATTTTAAAAACGAAACTTTAAATACGAATTCCGCCAAATAAAAATCG	I	A	Red	ACGCGCCGGGTCGGGGTTTTAGAGACGGAGCTTTGAGTGCGGATTCCGCCAGATGGGGGT[CG]GGAACTCCGGGCCAGGCCCTGACGTGGATTGTGTTTGCCGCCTCCTTTAACCTTGCCCTC	37	1	35545196	GGGGTTTTAGAGACGGAGCTTTGAGTGCGGATTCCGCCAGATGGGGGTCG	1	37891088	F					ZMYM1	NM_024772	5'UTR	chr1:35544927-35545303	Island				Island	3:16G0A10A21
cg07243241	cg07243241	34665407	AAAACAAAACTTTAAATACAAATTCCACCAAATAAAAATCAAAAACTCCA	19686432	AAAACGAAACTTTAAATACGAATTCCGCCAAATAAAAATCGAAAACTCCG	I	A	Red	GTCGGGGTTTTAGAGACGGAGCTTTGAGTGCGGATTCCGCCAGATGGGGGTCGGGAACTC[CG]GGCCAGGCCCTGACGTGGATTGTGTTTGCCGCCTCCTTTAACCTTGCCCTCATAGACTGG	37	1	35545205	GAGACGGAGCTTTGAGTGCGGATTCCGCCAGATGGGGGTCGGGAACTCCG	1	37891097	F					ZMYM1	NM_024772	5'UTR	chr1:35544927-35545303	Island				Island	3:7G0A10A30
cg14541939	cg14541939	60789498	ATAAACCTATAAATATACRCAATAACCAATCCTAAAATCAACAAACACAC			II			TGGCCTAGGTAACGGGGCAGAGATGTGGTTCGAGATTCTCCCCGGACTCTCCGTCATGGG[CG]TGTGCTTGTTGATTCCAGGACTGGCTACTGCGTACATCCACAGGTTCACTAACGGGGGCA	37	X	119005913	TGAACCTGTGGATGTACGCAGTAGCCAGTCCTGGAATCAACAAGCACACG	1	37943554	F				TRUE	NDUFA1;RNF113A	NM_004541;NM_006978	1stExon;TSS200	chrX:119005251-119006217	Island	ENSMMUG00000032194	ENSMMUT00000047400	1stExon		2:7C29A12
cg17339373	cg17339373	62692385	RAACTCTCCRTCATAAACRTATACTTATTAATTCCAAAACTAACTACTAC			II			AGATTCTCCCCGGACTCTCCGTCATGGGCGTGTGCTTGTTGATTCCAGGACTGGCTACTG[CG]TACATCCACAGGTTCACTAACGGGGGCAAGGTAAGCCGGCTTCGGCCCGGGGGCCGACTC	37	X	119005945	CGCAGTAGCCAGTCCTGGAATCAACAAGCACACGCCCATGACGGAGAGTC	1	37943522	F					NDUFA1;RNF113A	NM_004541;NM_006978	1stExon;TSS200	chrX:119005251-119006217	Island	ENSMMUG00000032194	ENSMMUT00000047400	1stExon		3:21A18G3C5
cg24719193	cg24719193	13749419	CRTAACTATAAAAAACRTAATACCRCAAATAACAATAAACATTAAAACCC			II			TGTTACCTACCTGTATGCAGTCGGCAATGAGAATCTTGGAGCAAGCAGGAATACTACATC[CG]GGTCCTAATGTCCATTGCCATTTGCGGTACTACGTTCCTCACAGTTACGCACTGCAGAAA	37	1	35646786	CGGGTCCTAATGTCCATTGCCATTTGCGGTACTACGTTCCTCACAGTTAC	1	37978478	F										SFPQ	ENSMMUT00000047399	Body		0:50
cg23207673	cg23207673	17790508	TACAATTCAACTTTACTTACATAACCATTTAAAAAATACTTAACACCAAC			II			TCCTGAAGATTTACAGTTCAGCTTTGCTTACATAACCATTTAAAAAATACTTAGCACCAG[CG]TGCTTCCTATATGCCAAACAAATCATCAAACTACTTCAATATGCATTTCTTCTTTTTAAA	37	1	35649498	CGCTGGTGCTAAGTATTTTTTAAATGGTTATGTAAGCAAAGCTGAACTGT	1	37981191	R					SFPQ	NM_005066	3'UTR			SFPQ	ENSMMUT00000047399	Body		0:50
cg09119797	cg09119797	48723397	AAAATATAATAAAAACCCCACTACTTAACAAAATAAATAACAACACCCCA	34804433	AAAATATAATAAAAACCCCGCTACTTAACGAAATAAATAACGACGCCCCG	I	A	Red	CTCCGGCCTGAGGAGGTGTGGTAGGGACCCCGCTGCTTGGCGGGGTGGGTGGCGGCGCCC[CG]GGAGGGGCCGAGGTGACTGCAGGCGGCGGGGTCGGAGTCGGGCCTGGCCCGGACCCTGGC	37	1	35658164	CGGGGCGCCGCCACCCACCCCGCCAAGCAGCGGGGTCCCTACCACACCTC	1	37990380	R					SFPQ	NM_005066	1stExon	chr1:35657467-35658811	Island	SFPQ;SFPQ	ENSMMUT00000047399;ENSMMUT00000026910	Body;1stExon	Island	0:50
cg20704215	cg20704215	21673423	CAAAATAAATAACAACACCCCAAAAAAAACCAAAATAACTACAAACAACA	37662337	CGAAATAAATAACGACGCCCCGAAAAAAACCGAAATAACTACAAACGACG	I	A	Red	CCCGCTGCTTGGCGGGGTGGGTGGCGGCGCCCCGGGAGGGGCCGAGGTGACTGCAGGCGG[CG]GGGTCGGAGTCGGGCCTGGCCCGGACCCTGGCGGGGCCCCCGAGGTTGGTGGAGTGGCGG	37	1	35658192	CGCCGCCTGCAGTCACCTCGGCCCCTCCCGGGGCGCCGCCACCCACCCCG	1	37990408	R					SFPQ	NM_005066	1stExon	chr1:35657467-35658811	Island	SFPQ;SFPQ	ENSMMUT00000047399;ENSMMUT00000026910	Body;1stExon	Island	1:42T7
cg01425479	cg01425479	65611412	AAATAACAAACAAAACCAAACTAAAAACTAATAATACACTACCTACTCCA	13687460	AAATAACGAACGAAACCGAACTAAAAACTAATAATACGCTACCTACTCCG	I	A	Red	CCGAGGTTGGTGGAGTGGCGGGCGGGGCCGAGCTGGAGGCTGGTGGTGCGCTGCCTACTC[CG]GGAGCGGGGCCGGGTCCCTGAGCAACGACGGGCTTGGAAGAGTCCTGCGGCGGTGGCGGC	37	1	35658293	GAGTGGCGGGCGGGGCCGAGCTGGAGGCTGGTGGTGCGCTGCCTACTCCG	1	37990509	F	rs17857394				SFPQ	NM_005066	1stExon	chr1:35657467-35658811	Island	SFPQ;SFPQ	ENSMMUT00000047399;ENSMMUT00000026910	Body;1stExon	Island	2:31C2C15
cg17787387	cg17787387	24793423	CCCCCAAAACTTAAAAAACCATATTAATCAACAAATATTAATTTAACTTC			II			TCTTCAGCTGTCCCCCAGGGCTTGAGAAACCATGTTGGTCAGCAGGTGTTAATTTAGCTT[CG]TAGTTCTCTTTTCCAACTTTGAAGAGGCTATTCAGTTTTCAGATCTATCAGCGCTTGTCT	37	1	35667651	CGAAGCTAAATTAACACCTGCTGACCAACATGGTTTCTCAAGCCCTGGGG	1	38000490	R										SFPQ	ENSMMUT00000047399	Body		1:32T17
cg12633102	cg12633102	36621319	CTCTTCAAAACCCACCTAAAAATAAAAATCTAATACTTCTACAACAACCC			II			GTGCCTGCTGCCTCTTCAGAGCCCACCTGGGAGTGAGGATCTGATGCTTCTGCAGCAGCC[CG]GTAATCCACTGCACAAAGTTAAACAGCCTGCGCCCTCTCTTCTCTGCAGCTGGCCTCCAT	37	1	35676489	CGGGCTGCTGCAGAAGCATCAGATCCTCACTCCCAGGTGGGCTCTGAAGA	1	38009663	R										SFPQ	ENSMMUT00000047399	Body		2:9T2T37
cg14210447	cg14210447	46781303	AAATCTAAACTTTAAATATAACTTTCTAAAACACACTAAATTTACAAATC			II			GCAGGGCCTGTGAATCTGGACTTTAAATATGACTTTCTAAAACACACTAAGTTTGCAAAT[CG]CTGCTTTAGTGAATAAACAGAAAAGAAAAGCTGTCATCCTACTTCCTACGACTGCCCATA	37	1	35688002	AATCTGGACTTTAAATATGACTTTCTAAAACACACTAAGTTTGCAAATCG	1	38021811	F										SFPQ	ENSMMUT00000047399	Body		0:50
cg23283172	cg23283172	27771428	ACTAACAACAAAAAAACTTACAAAATTTAACCTACCCATAACCACTTACC			II			TGGGAGCAGCTGCTGGCAGCAAAGAGACTTGCAGGATTTGGCCTACCCATGGCCACTTAC[CG]CGCACGCTCAGGACCGGGGGCTTGGTGGGAAAGGAAGGAGGGACTTAGGGTGCGCCTGCG	37	1	35734224	CTGGCAGCAAAGAGACTTGCAGGATTTGGCCTACCCATGGCCACTTACCG	1	38068089	F					ZMYM4	NM_005095	TSS1500	chr1:35734223-35734855	Island	SFPQ	ENSMMUT00000047399	Body	Island	1:37A12
cg05651688	cg05651688	39689319	ATTTCTTAAAAAAATCACCAAATCAACCCCTTACACACACCCCTAATACA	65667500	ATTTCTTAAAAAAATCACCAAATCAACCCCTTACGCGCGCCCCTAATACG	I	C	Grn	CGCGCACGCTCAGGACCGGGGGCTTGGTGGGAAAGGAAGGAGGGACTTAGGGTGCGCCTG[CG]CATCAGGGGCGCGCGCAAGGGGCTGATTTGGTGATCCCTTTAAGAAACCGCAGGCGGAGG	37	1	35734284	GTTTCTTAAAGGGATCACCAAATCAGCCCCTTGCGCGCGCCCCTGATGCG	1	38068149	R		rs75235367			ZMYM4	NM_005095	TSS1500	chr1:35734223-35734855	Island	SFPQ	ENSMMUT00000047399	Body	Island	0:50
cg17801256	cg17801256	36665436	RCATCAAAAACRCRCRCAAAAAACTAATTTAATAATCCCTTTAAAAAACC			II			GGTGCGCCTGCGCATCAGGGGCGCGCGCAAGGGGCTGATTTGGTGATCCCTTTAAGAAAC[CG]CAGGCGGAGGAATTTCTCTGAGAGAAAATAATCCTACTCACGGGGCCCCTTGGAGGCCAT	37	1	35734334	CATCAGGGGCGCGCGCAAGGGGCTGATTTGGTGATCCCTTTAAGAAACCG	1	38068199	F				TRUE	ZMYM4	NM_005095	TSS1500	chr1:35734223-35734855	Island	SFPQ	ENSMMUT00000047399	Body	Island	0:50
cg14314614	cg14314614	15708452	AAAAAAAAATAATCCTACTCACRAAACCCCTTAAAAACCATTAACCCCCC			II			GGAATTTCTCTGAGAGAAAATAATCCTACTCACGGGGCCCCTTGGAGGCCATTAACCCCC[CG]AGTCCCGGCCCCCACCCCGTCCCCGGGCAGGCCCTCCCGCCCACGCGCGGACCCGTGGGA	37	1	35734404	CGGGGGGTTAATGGCCTCCAAGGGGCCCCGTGAGTAGGATTATTTTCTCT	1	38068269	R					ZMYM4	NM_005095	TSS200	chr1:35734223-35734855	Island	SFPQ	ENSMMUT00000047399	Body	Island	1:28T21
cg26011188	cg26011188	23725424	AACRAAATAAAAACCRAAACTCRAAAAATTAATAACCTCCAAAAAACCCC			II			GTGATCCCTTTAAGAAACCGCAGGCGGAGGAATTTCTCTGAGAGAAAATAATCCTACTCA[CG]GGGCCCCTTGGAGGCCATTAACCCCCCGAGTCCCGGCCCCCACCCCGTCCCCGGGCAGGC	37	1	35734376	CGGGGCCCCTTGGAGGCCATTAACCCCCCGAGTCCCGGCCCCCACCCCGT	1	38068241	F					ZMYM4	NM_005095	TSS200	chr1:35734223-35734855	Island	SFPQ	ENSMMUT00000047399	Body	Island	3:8T34C3A2
cg05810096	cg05810096	10654435	AACCATACCTACAATATAAACAAAAACCAAAAAACCAAAAAATACCACCA	14715461	GACCGTACCTACAATATAAACGAAAACCGAAAAACCGAAAAATACCGCCG	I	C	Grn	CTGCCGCGAGGCGGCCGTGCCTGCAGTGTGGGCGGGGGCCGGGGGGCCGAGAGGTACCGC[CG]CCACCGCGCGGGGAGCCGCAGCGGTTCCGAGCGGGGCCCAACATGGCGGAGAGAGAGGTG	37	1	35734604	CGGCGGTACCTCTCGGCCCCCCGGCCCCCGCCCACACTGCAGGCACGGCC	1	38068469	R					ZMYM4;ZMYM4	NM_005095;NM_005095	1stExon;5'UTR	chr1:35734223-35734855	Island	SFPQ	ENSMMUT00000047399	Body	Island	1:33C16
cg17102089	cg17102089	62740330	TACTCAAATTCATAAAAAAATCACCAAAACCCAATTAAAACAAAATTACA	46778437	TACTCAAATTCGTAAAAAAATCGCCGAAACCCAATTAAAACAAAATTACG	I	A	Red	GGGAATGGGCCATACTCAGGTTCGTGGAGGGGTCGCCGAGGCCCAGTTAGGACAAGGTTG[CG]GGCAGGTCTGAGGCAGCCTTGGGTCCGGAGCGCGCTGGCGAGCGGTCCCTCGGCAGGTGG	37	1	35734802	TACTCAGGTTCGTGGAGGGGTCGCCGAGGCCCAGTTAGGACAAGGTTGCG	1	38068667	F					ZMYM4	NM_005095	Body	chr1:35734223-35734855	Island	SFPQ	ENSMMUT00000047399	Body	Island	3:14T21G1A11
cg17520176	cg17520176	70810377	ATTAAAACAAAATTACRAACAAATCTAAAACAACCTTAAATCCRAAACRC			II			GCCGAGGCCCAGTTAGGACAAGGTTGCGGGCAGGTCTGAGGCAGCCTTGGGTCCGGAGCG[CG]CTGGCGAGCGGTCCCTCGGCAGGTGGGACAAAGATTTGGTGCTGGGTGGGGGGGAGGGGA	37	1	35734836	CGCGCTCCGGACCCAAGGCTGCCTCAGACCTGCCCGCAACCTTGTCCTAA	1	38068701	R				TRUE	ZMYM4	NM_005095	Body	chr1:35734223-35734855	Island	SFPQ	ENSMMUT00000047399	Body	Island	3:2G1A30G14
cg02297869	cg02297869	57742427	RATAATATTACTAAAAAACCCTCCRATTATTTCTCCTAAAACCCCTCCAC			II			TCAGAGTCTGGAAGTTAACTGGGGAGAGGTCAGGTGGGGGTGGTGGTGGCGGGAATAAGT[CG]TGGAGGGGTCTCAGGAGAAATAACCGGAGGGTTCTTCAGTAACACCATCGCGAATTCATT	37	1	35735075	CGTGGAGGGGTCTCAGGAGAAATAACCGGAGGGTTCTTCAGTAACACCAT	1	38068931	F					ZMYM4	NM_005095	Body	chr1:35734223-35734855	S_Shore	SFPQ	ENSMMUT00000047399	Body	S_Shore	0:50
cg08269986	cg08269986	68652429	CCCACTTCTTCACAAATAAAACCACCACCCCAACTTTAATCTAAATAACA	65772482	CCCACTTCTTCACAAATAAAACCACCACCCCGACTTTAATCTAAATAACG	I	A	Red	GTTCTTCAGTAACACCATCGCGAATTCATTTTCCTGCCTCCTTTCCCCTCCCCCCATAGC[CG]TTATCTAGACCAAAGTCGGGGTGGTGGTCTTACCTGTGAAGAAGTGGGATCGTTGGCATG	37	1	35735167	CCCACTTCTTCACAGGTAAGACCACCACCCCGACTTTGGTCTAGATAACG	1	38069023	R					ZMYM4	NM_005095	Body	chr1:35734223-35734855	S_Shore	SFPQ	ENSMMUT00000047399	Body	S_Shore	3:6G11A7G23
cg16996242	cg16996242	60784401	TTCTAAATATCTTTACTACTATCACRCTAACTTTAATAAAAACCCTACTC			II			GGAGAGTTTCTTTCTGAATGTCTTTGCTACTATCACGCTAGCTTTGGTAGAGGCCCTGCT[CG]TGACCCCACCCTCTGTGGTGACAGAATCTTTGCCTAATTCCACCCAGCACAGCTGAGACC	37	1	35754118	CGAGCAGGGCCTCTACCAAAGCTAGCGTGATAGTAGCAAAGACATTCAGA	1	38089971	R					ZMYM4	NM_005095	Body			SFPQ	ENSMMUT00000047399	Body		3:5T1A9T32
cg01928893	cg01928893	61764313	CTAAAAAACTATCATTTAATAATCACCTCTCTTTTCCAACAAAAATACTC			II			TTGTGCAGAACTTTGAGTGAAAATACCTTTTGGGTGTTTTTGGGACCCAGTTCACTCTAA[CG]AGCATCTTTGTTGGAAAAGAGAGGTGATTATCAAATGATAGCTTTTTAGGTCACTCTTTG	37	1	35826678	CGAGCATCTTTGTTGGAAAAGAGAGGTGATTATCAAATGATAGCTTTTTA	1	38169624	F					ZMYM4	NM_005095	Body			ZMYM4;ZMYM4	ENSMMUT00000027829;ENSMMUT00000027831	Body;TSS1500		1:28G21
cg21199093	cg21199093	33630447	TTTTTTTTTAAAACTCCACAATTAACTACTAACTTTCAACCCTCACTAAC			II			TTTTTTTTTTTTTTTTTTTTAAAGCTCCACAGTTGACTACTGGCTTTCAGCCCTCACTGG[CG]TCATCTGGCATGAATAAAATGCTTCCTTCAGTTCCAGCCACAGCTGTTCGAGTTTCCTGT	37	1	35836009	CGCCAGTGAGGGCTGAAAGCCAGTAGTCAACTGTGGAGCTTTAAAAAAAA	1	38178567	R					ZMYM4	NM_005095	Body			ZMYM4;ZMYM4	ENSMMUT00000027829;ENSMMUT00000027831	Body;Body		0:50
cg11254527	cg11254527	58803403	ACACAAATATAAAATACTATCTAAATCATATTTTTCACCATTTAATCTCC			II			ATTCTGTCCTGCACTTTTGCTGAGTTGAGTTTGGGCTTATGCCAGTTTATCCAAGAGGTG[CG]GAGACCAAATGGTGAAAAATATGATCCAGACAGTATCTTATACTTGTGCCTTGGAATTCA	37	1	35873695	CACAAGTATAAGATACTGTCTGGATCATATTTTTCACCATTTGGTCTCCG	1	38217770	R					ZMYM4	NM_005095	Body			ZMYM4;ZMYM4	ENSMMUT00000027829;ENSMMUT00000027831	Body;Body		0:50
cg22526531	cg22526531	59625341	CTAAAAATACTAAATTCCRACATCATTATACAAAAAATTCAACCRTACAC			II			GCCCGGGGGCCCCTGGTCTTTCCTTTGCTCCCCCCATTCATTGCCCAGCTACCTCTGCTC[CG]TGTACGGCTGAATCTTTTGCACAATGATGTCGGAATCCAGCACCCCCAGGAGGACCCCAA	37	1	35913782	TGGGGGTGCTGGATTCCGACATCATTGTGCAAAAGATTCAGCCGTACACG	1	38259603	R					KIAA0319L	NM_024874	Body			KIAA0319L	ENSMMUT00000027836	Body		0:50
cg13877715	cg13877715	11715430	TAAAAAACAAAAATACTTTAAAAACTTTCTAAACCAACCCCAAATTACCC			II			AAAGGAGTGAGAACATTCAGATATCCTTCAAATGGAAAGGGACAATAGTGAATTCCTGAT[CG]GGCAATCTGGGGCTGGCTTAGAAAGCTTCTAAAGCACTCCTGCTCTCTATACCAACCTGA	37	1	35914081	CGGGCAATCTGGGGCTGGCTTAGAAAGCTTCTAAAGCACTCCTGCTCTCT	1	38259902	F					KIAA0319L	NM_024874	Body			KIAA0319L	ENSMMUT00000027836	Body		1:44G5
cg10959672	cg10959672	22774486	TAACACCAAACAACTTTATATATACACTCCTCAACCTATAAACACTACCC			II			ACCAAAGAAGCTGACACCAAGCAGCTTTATATATACACTCCTCAGCCTATGAGCACTGCC[CG]CAAGCATCAGCTTCATTGCTCATATATACCAAATGTAAGAGCAGATTTAACCATTTCTCT	37	1	35972127	CGGGCAGTGCTCATAGGCTGAGGAGTGTATATATAAAGCTGCTTGGTGTC	1	38318838	R					KIAA0319L	NM_024874	Body			KIAA0319L;KIAA0319L	ENSMMUT00000027836;ENSMMUT00000027835	Body;Body		1:41T8
cg24559147	cg24559147	10691438	CCAAATCCTACTTCCTAAATTTTATCAAAATATTATTAACAAACATCTAC			II			CAACCACAGAACGCTGAAGCAAAAGCAAGTATAAAACAGGTACAGGCTTCTCAACCACTT[CG]CAGATGTCTGCCAATAATATCCTGATAAAATCCAGGAAGCAGGATTTGGCTTGACTCCCA	37	1	36020018	CGCAGATGTCTGCCAATAATATCCTGATAAAATCCAGGAAGCAGGATTTG	1	38370325	F					KIAA0319L	NM_024874	Body	chr1:36022680-36023834	N_Shelf	KIAA0319L	ENSMMUT00000027836	Body	N_Shelf	1:19C30
cg14181387	cg14181387	61732407	TATAACCCTAAACCCCAATAAATAACCAAAAACAACTAACTACCAAACCA	32787321	TATAACCCTAAACCCCGATAAATAACCGAAAACGACTAACTACCAAACCG	I	A	Red	GGCCAGCGCAGCCGCTGACATCGCCCGTCCCGCTTGCCCCTCCCCTGAGCCCATGGTCCT[CG]GCCTGGCAGCCAGCCGCCCCCGGCCACCTACCGGGGCTCAGGGCCACATAGCGGGGCCCC	37	1	36022775	CGGCCTGGCAGCCAGCCGCCCCCGGCCACCTACCGGGGCTCAGGGCCACA	1	38373079	F					NCDN;KIAA0319L;NCDN;NCDN	NM_001014841;NM_024874;NM_014284;NM_001014839	TSS1500;5'UTR;TSS1500;TSS1500	chr1:36022680-36023834	Island	NCDN;NCDN	ENSMMUT00000027841;ENSMMUT00000047398	TSS1500;TSS1500	Island	0:50
cg26260588	cg26260588	15780466	AAACAAAAAAACTTAATTAACATAAAAAATATATTTCCAAATCAATCCCA	52607349	AAACGAAAAAACTTAATTAACATAAAAAATATATTTCCGAATCGATCCCG	I	A	Red	CTCGCCTCAGCCTCCCTGGACAGCGACGGCGGCCGGAAACACCGCCTCCTCCCACCTCCC[CG]GGACCGACCCGGAAACACACTCTCCATGCTAACCAAGCCCTCCCGCCCCTCCCCCGGGAA	37	1	36023025	GGGCGGGAGGGCTTGGTTAGCATGGAGAGTGTGTTTCCGGGTCGGTCCCG	1	38373326	R					NCDN;KIAA0319L;NCDN;KIAA0319L;NCDN	NM_001014841;NM_024874;NM_014284;NM_024874;NM_001014839	TSS1500;5'UTR;TSS1500;1stExon;TSS1500	chr1:36022680-36023834	Island	NCDN;NCDN	ENSMMUT00000027841;ENSMMUT00000047398	TSS1500;TSS1500	Island	0:50
cg08378356	cg08378356	25772484	AACTACCTCTAAAAAACRAACRACRAAAAACTAAAAACCCAAATTCCTTC			II			GCCGGCCGCGAGACCAAGGGGGAGGAGGGGCAGTGCTGGGCGGGTAAAACTACGCACAAG[CG]AAGGAATCTGGGCCCCCAGCCTCTCGCCGCCCGCTCTCCAGAGGCAGTCTGCACCTTGCC	37	1	36023154	ACTGCCTCTGGAGAGCGGGCGGCGAGAGGCTGGGGGCCCAGATTCCTTCG	1	38373455	R					NCDN;NCDN;NCDN;KIAA0319L	NM_001014841;NM_014284;NM_001014839;NM_024874	TSS1500;TSS1500;TSS1500;TSS200	chr1:36022680-36023834	Island	NCDN;NCDN	ENSMMUT00000027841;ENSMMUT00000047398	TSS1500;TSS1500	Island	3:10G10T15T12
cg10905247	cg10905247	52659338	TTACCRCCATCTTACTTATAAATATTACCCRAATCTAAAAACTAAAACTC			II			GGGCCCCCAGCCTCTCGCCGCCCGCTCTCCAGAGGCAGTCTGCACCTTGCCTCCTTCGCT[CG]AGCCCCAGCCCCCAGACTCGGGCAATACCCACAAGCAAGATGGCGGCAACGGCGGCACCC	37	1	36023225	CGAGCCCCAGCCCCCAGACTCGGGCAATACCCACAAGCAAGATGGCGGCA	1	38373526	F					NCDN;NCDN;KIAA0319L;NCDN	NM_014284;NM_001014841;NM_024874;NM_001014839	TSS200;TSS200;TSS200;TSS200	chr1:36022680-36023834	Island	NCDN;NCDN	ENSMMUT00000027841;ENSMMUT00000047398	TSS200;TSS200	Island	1:10G39
cg07905888	cg07905888	58606504	ACAATAAAAAATACCACCATTACCACCATCTTACTTATAAATATTACCCA	24666507	ACAATAAAAAATACCGCCGTTACCGCCATCTTACTTATAAATATTACCCG	I	A	Red	CCCGCTCTCCAGAGGCAGTCTGCACCTTGCCTCCTTCGCTCGAGCCCCAGCCCCCAGACT[CG]GGCAATACCCACAAGCAAGATGGCGGCAACGGCGGCACCCCCTACTGCTTAGCACCCTGA	37	1	36023245	CGGGCAATACCCACAAGCAAGATGGCGGCAACGGCGGCACCCCCTACTGC	1	38373546	F					NCDN;NCDN;KIAA0319L;NCDN	NM_014284;NM_001014841;NM_024874;NM_001014839	TSS200;TSS200;TSS1500;TSS200	chr1:36022680-36023834	Island	NCDN;NCDN	ENSMMUT00000027841;ENSMMUT00000047398	TSS200;TSS200	Island	1:47G2
cg27564656	cg27564656	36632425	AAATAAAAATAAAACTACAACAACCTAAAACCAAAAATAAACAACRCRAC			II			GAGCGGTGCGGGGGTGGGGGTGGAGCTGCAGCAGCCTGGAGCCAGGAGTGGGCAACGCGG[CG]TGAGCAGCGGCCCGAGGCTCCCGGAGCATCGCGCTGGGAGAAGACTTCGCCGCTCGGGGC	37	1	36023414	CGCCGCGTTGCCCACTCCTGGCTCCAGGCTGCTGCAGCTCCACCCCCACC	1	38373715	R					NCDN;NCDN;NCDN;KIAA0319L;NCDN;NCDN;NCDN	NM_014284;NM_001014839;NM_001014839;NM_024874;NM_014284;NM_001014841;NM_001014841	1stExon;5'UTR;1stExon;TSS1500;5'UTR;1stExon;5'UTR	chr1:36022680-36023834	Island	NCDN;NCDN	ENSMMUT00000027841;ENSMMUT00000047398	5'UTR;5'UTR	Island	0:50
cg10398408	cg10398408	73727436	TACAACAACCTAAAACCAAAAATAAACAACACAACATAAACAACAACCCA	65725364	TACAACAACCTAAAACCAAAAATAAACAACGCGACGTAAACAACGACCCG	I	A	Red	TGGGGGTGGAGCTGCAGCAGCCTGGAGCCAGGAGTGGGCAACGCGGCGTGAGCAGCGGCC[CG]AGGCTCCCGGAGCATCGCGCTGGGAGAAGACTTCGCCGCTCGGGGCCGCAGCCTGGTGAG	37	1	36023428	CGGGCCGCTGCTCACGCCGCGTTGCCCACTCCTGGCTCCAGGCTGCTGCA	1	38373729	R					NCDN;NCDN;NCDN;KIAA0319L;NCDN;NCDN;NCDN	NM_014284;NM_001014839;NM_001014839;NM_024874;NM_014284;NM_001014841;NM_001014841	1stExon;5'UTR;1stExon;TSS1500;5'UTR;1stExon;5'UTR	chr1:36022680-36023834	Island	NCDN;NCDN	ENSMMUT00000027841;ENSMMUT00000047398	5'UTR;5'UTR	Island	0:50
cg02711976	cg02711976	13652420	ATAACAAAATAAAATCTCAACAAAACACAATAATATCACAATATAACACA	38674402	ATAACAAAATAAAATCTCGACAAAACACGATAATATCGCGATATAACGCG	I	A	Red	CCTCTCCGAGCCGGCGCTGATCGATGCCGACACACCCCGGGGACCCTATCGCGACTCCAT[CG]CGCCATATCGCGACACCATCGTGCCCTGTCGAGACTCCATTTTGTCACAGCCCTTTTCAA	37	1	36023590	CGCGCCATATCGCGACACCATCGTGCCCTGTCGAGACTCCATTTTGTCAC	1	38373891	F					NCDN;NCDN;KIAA0319L;NCDN;NCDN	NM_014284;NM_001014839;NM_024874;NM_014284;NM_001014841	1stExon;5'UTR;TSS1500;5'UTR;5'UTR	chr1:36022680-36023834	Island	NCDN;NCDN	ENSMMUT00000027841;ENSMMUT00000047398	Body;Body	Island	1:26T23
cg19524049	cg19524049	25759367	TAATTTACCCTATCATCTTTAAAAACTATCTCCCATATCRTAATTTTAAC			II			TTTTTTTTTTTTAATTTGCCCTGTCATCTTTGGGGGCTGTCTCCCATGTCGTGATTTTGA[CG]TGATCTCTCCGTGACATCACCGCGCCATCGTGAAGTGTGATCTCATCGCCGCCCTGTCGT	37	1	36023720	AATTTGCCCTGTCATCTTTGGGGGCTGTCTCCCATGTCGTGATTTTGACG	1	38374021	F				TRUE	NCDN;NCDN;KIAA0319L;NCDN;NCDN	NM_014284;NM_001014839;NM_024874;NM_014284;NM_001014841	1stExon;5'UTR;TSS1500;5'UTR;5'UTR	chr1:36022680-36023834	Island	NCDN;NCDN	ENSMMUT00000027841;ENSMMUT00000047398	Body;Body	Island	0:50
cg18881764	cg18881764	66621481	TACTTCAATTATCCAACTTTTAAATTCTCCATTATCCTAAAAACTATCCA	20750483	TACTTCGATTATCCGACTTTTAAATTCTCCGTTATCCTAAAAACTATCCG	I	A	Red	TCTCAGCAGCCCTGCTTCGATTATCCGGCTTTTGGATTCTCCGTTGTCCTGGGAACTATC[CG]GGACCCCCTCTTGCTTCTCCAGCCCCTGCCGGCATCCACAGGCTGGTAGCGGGACGGGGA	37	1	36023927	TGCTTCGATTATCCGGCTTTTGGATTCTCCGTTGTCCTGGGAACTATCCG	1	38374228	F					KIAA0319L;NCDN;NCDN;NCDN	NM_024874;NM_014284;NM_001014841;NM_001014839	TSS1500;Body;5'UTR;Body	chr1:36022680-36023834	S_Shore	NCDN;NCDN	ENSMMUT00000027841;ENSMMUT00000047398	Body;Body	Island	1:0C49
cg10709343	cg10709343	22641301	CAAAAAAAAATCCCAAATAATTCCCAAAACAACAAAAAATCCAAAAACCA	45761344	CAAAAAAAAATCCCGAATAATTCCCAAAACAACGAAAAATCCAAAAACCG	I	A	Red	CCGCCAGGAACCCTCCTCCCCTTCTCATCTCCCCATCTCAGCAGCCCTGCTTCGATTATC[CG]GCTTTTGGATTCTCCGTTGTCCTGGGAACTATCCGGGACCCCCTCTTGCTTCTCCAGCCC	37	1	36023892	CGGCTTTTGGATTCTCCGTTGTCCTGGGAACTATCCGGGACCCCCTCTTG	1	38374193	F					KIAA0319L;NCDN;NCDN;NCDN	NM_024874;NM_014284;NM_001014841;NM_001014839	TSS1500;Body;5'UTR;Body	chr1:36022680-36023834	S_Shore	NCDN;NCDN	ENSMMUT00000027841;ENSMMUT00000047398	Body;Body	Island	0:50
cg14772955	cg14772955	37791503	AACCCAACCTCCRATACCAAAAAAACAACTAAACAATAAAACCAACTCCC			II			GAGGGAGATAAAACCCAGCCTCCGGTGCCAGGGGGACAGCTGAGCAGTGGGGCCAGCTCC[CG]CCCACCCCCAGGAGACTGGTGAGGAGAGCTGTCCGGCTGAGCAGCAGCATGCATGGTCCT	37	1	36024404	ACCCAGCCTCCGGTGCCAGGGGGACAGCTGAGCAGTGGGGCCAGCTCCCG	1	38374823	F				TRUE	KIAA0319L;NCDN;NCDN;NCDN	NM_024874;NM_014284;NM_001014841;NM_001014839	TSS1500;Body;5'UTR;Body	chr1:36022680-36023834	S_Shore	NCDN;NCDN	ENSMMUT00000027841;ENSMMUT00000047398	Body;Body	S_Shore	2:10T34C4
cg15272684	cg15272684	66779338	ATAAAAAAAACTATCCRACTAAACAACAACATACATAATCCTTCTTTCCC			II			CCAGGAGACTGGTGAGGAGAGCTGTCCGGCTGAGCAGCAGCATGCATGGTCCTTCTTTCC[CG]CTTTCTGGAGGTGACCTTGGACCAGGGTCCCTTCTTTATCCCTAAGGATTTGCAGATCCA	37	1	36024473	CGGGAAAGAAGGACCATGCATGCTGCTGCTCAGCCGGACAGCTCTCCTCA	1	38374892	R				TRUE	KIAA0319L;NCDN;NCDN;NCDN	NM_024874;NM_014284;NM_001014841;NM_001014839	TSS1500;Body;5'UTR;Body	chr1:36022680-36023834	S_Shore	NCDN;NCDN	ENSMMUT00000027841;ENSMMUT00000047398	Body;Body	S_Shore	1:15A34
cg12728588	cg12728588	36674303	CATTTCTACCACCTTCTCAAAAAAAATAACTCCTATATCTCACCACTCCA	29794377	CATTTCTACCACCTTCTCAAAAAAAATAACTCCTATATCTCGCCGCTCCG	I	C	Grn	GGCTCACACTGCAGCAGAGGAGGTGTTTAGGTGAAATGTAAGGGGAAATGTTTTGACAGG[CG]GAGCGGCGAGACACAGGAGCCATTTCCCCTGAGAAGGTGGCAGAAATGGATCAGGGACTT	37	1	36025489	CATTTCTGCCACCTTCTCAGGGGAAATGGCTCCTGTGTCTCGCCGCTCCG	1	38375920	R					NCDN;NCDN;NCDN	NM_001014841;NM_014284;NM_001014839	Body;Body;Body	chr1:36022680-36023834	S_Shore	NCDN;NCDN	ENSMMUT00000027841;ENSMMUT00000047398	Body;Body	S_Shore	3:4A19C6G18
cg19865916	cg19865916	74759374	ACCTACTACAACCRTCAAACACTAATAAATATCATCAATCATAAAACRAC			II			AACAAGATTCCCATTCTTAGCACCTTCCTCACAGCCCGGGGGGACCCGGACGATGCTGCC[CG]CCGCTCCATGATTGATGACACCTACCAGTGCCTGACGGCTGTAGCAGGCACACCCAGAGG	37	1	36026194	CGCCGCTCCATGATTGATGACACCTACCAGTGCCTGACGGCTGTAGCAGG	1	38376624	F					NCDN;NCDN;NCDN	NM_001014841;NM_014284;NM_001014839	Body;Body;Body	chr1:36022680-36023834	S_Shelf	NCDN;NCDN	ENSMMUT00000027841;ENSMMUT00000047398	Body;Body	Island	0:50
cg18125241	cg18125241	20803329	CTCAAACTTACTAACATCCTCAACTTTCTAAAAATCCTCACTAAAACCCC			II			CTGGCTGCTGCCGAGACACAGTGCTGGAAGGAGGCGGAGCCCGACCTGCTGGCCGTGTTG[CG]GGGCCTCAGTGAGGATTTCCAGAAAGCTGAGGATGCCAGCAAGTTTGAGCTCTGCCAGCT	37	1	36026419	CGGGGCCTCAGTGAGGATTTCCAGAAAGCTGAGGATGCCAGCAAGTTTGA	1	38376849	F					NCDN;NCDN;NCDN	NM_001014841;NM_014284;NM_001014839	Body;Body;Body	chr1:36022680-36023834	S_Shelf	NCDN;NCDN	ENSMMUT00000027841;ENSMMUT00000047398	Body;Body	S_Shore	0:50
cg22402261	cg22402261	46713314	AAACAAACTAAACTCCTAACAACRCAACCCTACACTAAAACTAACAACCC			II			CGCATCCTGGGAAGCAAGCTGAGCTCCTGGCAGCGCAACCCTGCACTGAAGCTGGCAGCC[CG]CCTGGCACACGCCTGCGGCTCCGACTGGATCCCGGCGGGCAGCTCCGGGAGCAAGTTCCT	37	1	36026611	CGGGCTGCCAGCTTCAGTGCAGGGTTGCGCTGCCAGGAGCTCAGCTTGCT	1	38377041	R					NCDN;NCDN;NCDN	NM_001014841;NM_014284;NM_001014839	Body;Body;Body	chr1:36022680-36023834	S_Shelf	NCDN;NCDN	ENSMMUT00000027841;ENSMMUT00000047398	Body;Body	Island	1:8A41
cg11214942	cg11214942	45683396	AATAAAACAAAACTAACAAAAACAAACTACCTCAACCCATATACCCTACC			II			GGAGGCTCCAGGGTAAGACAGGGCTGGCAGGAGCAGACTGCCTCAGCCCATGTGCCCTGC[CG]GCCAGGGCGTGGGCTCCCCTCGGCTGTGGTGCCTCCTCTGGCCCCCCAGGTCCACGTCCT	37	1	36031650	GTAAGACAGGGCTGGCAGGAGCAGACTGCCTCAGCCCATGTGCCCTGCCG	1	38382052	F					NCDN;NCDN;NCDN	NM_001014841;NM_001014839;NM_014284	3'UTR;3'UTR;3'UTR							1:3G46
cg11835197	cg11835197	21728496	ATACRCATAAACAAATAAACTAAAATCTTCAACTCACAAACTTCTTCCAC			II			ACTGACACTGTGTGCGCATGAGCAGATAGGCTGGAGTCTTCAGCTCACAAACTTCTTCCA[CG]TTCCCGATTACCCACCTCATCCAAAGTCTCTTGAGGTGCTTAGAGAAAGGATTGATACCT	37	1	36038514	CGTGGAAGAAGTTTGTGAGCTGAAGACTCCAGCCTATCTGCTCATGCGCA	1	38389913	R				TRUE	TFAP2E	NM_178548	TSS1500	chr1:36038927-36040051	N_Shore	TFAP2E	ENSMMUT00000027842	TSS1500	N_Shore	3:20T6G14A7
cg22851880	cg22851880	12713352	TAAAACCCTTACATCCCAACCTCAAATATTTCTATTTCACTACAACTACA	31804332	TAAAACCCTTACGTCCCAACCTCGAATATTTCTATTTCACTACAACTACG	I	A	Red	GCCAGGCAAATGTAGGGCCCTTGCGTCCCAGCCTCGAATATTTCTGTTTCACTGCAGCTG[CG]AGCTGCGAGCCCAGAAGGCGGCTCTGATCAATGTGGGCTGAATTCACGCCCCCTACCCAC	37	1	36038701	CGCAGCTGCAGTGAAACAGAAATATTCGAGGCTGGGACGCAAGGGCCCTA	1	38390100	R					TFAP2E	NM_178548	TSS1500	chr1:36038927-36040051	N_Shore	TFAP2E	ENSMMUT00000027842	TSS1500	N_Shore	2:27C12C9
cg09364688	cg09364688	26783313	CCCTTCCTCCTCTAAACRTAACCTACTCCATACACTCCAATTATAATAAC			II			GGGAGAGAACTGCCATAGCTTGTCTCTTTAATGCGCGCCCCCGGAGGCCCGGCGCGCCCC[CG]CCACTATAACTGGAGTGCATGGAGCAGGCTACGCTCAGAGGAGGAAGGGCGGGCGCTGGG	37	1	36038877	CCTTCCTCCTCTGAGCGTAGCCTGCTCCATGCACTCCAGTTATAGTGGCG	1	38390276	R		rs4653139			TFAP2E	NM_178548	TSS200	chr1:36038927-36040051	N_Shore	TFAP2E	ENSMMUT00000027842	TSS1500	N_Shore	0:50
cg13060114	cg13060114	49789400	AAATCCATAAAAACAAAACAAACAAACACTAATCACACTTAAAAAAATCA	57605310	GAATCCATAAAAACAAAACGAACGAACACTAATCGCACTTAAAAAAATCG	I	A	Red	GGAGTGCATGGAGCAGGCTACGCTCAGAGGAGGAAGGGCGGGCGCTGGGCACCCGTTGAC[CG]ACTTTTCCAAGTGCGATCAGTGCCCGTCCGTCCTGCCTCCATGGACCCGCCCGGGAACGG	37	1	36038950	GGGTCCATGGAGGCAGGACGGACGGGCACTGATCGCACTTGGAAAAGTCG	1	38390349	R	rs11264176				TFAP2E	NM_178548	TSS200	chr1:36038927-36040051	Island	TFAP2E	ENSMMUT00000027842	TSS1500	Island	0:50
cg26372517	cg26372517	58654449	TCACCATAACRAAATAAATATACACCAACATAAAACRATAAATACCRAAC			II			CCGGCGCCTCTGCCCGCAGCGCTCGCCGTCGGGCTAGGGCTCCGCCGCCGCCACGCCTCG[CG]CCCGGCACTCACCGCCCCATGCTGGTGCACACCTACTCCGCCATGGTGAGTAGTCTCGGG	37	1	36039159	CGCCCGGCACTCACCGCCCCATGCTGGTGCACACCTACTCCGCCATGGTG	1	38390558	F				TRUE	TFAP2E;TFAP2E	NM_178548;NM_178548	5'UTR;1stExon	chr1:36038927-36040051	Island	TFAP2E	ENSMMUT00000027842	TSS200	Island	3:5C9A24T9
cg14962509	cg14962509	72753493	CTAACCATAAAACAACAATAACTACAAATAAAACAACAAAAAATAAAACA	69709449	CTAACCGTAAAACAACGATAACTACGAATAAAACGACGAAAAATAAAACG	I	A	Red	ACGGGCCGGCGCCCCCGCTCTGCCACACGCCGGCCGCCACAGCTGCCGCCGAATTCCAGC[CG]CCCTACTTCCCGCCGCCCTACCCGCAGCCACCGCTGCCCTACGGTCAGGCGCCCGACGCC	37	1	36039655	CGCCCTACTTCCCGCCGCCCTACCCGCAGCCACCGCTGCCCTACGGTCAG	1	38391054	F					TFAP2E	NM_178548	Body	chr1:36038927-36040051	Island	TFAP2E	ENSMMUT00000027842	Body	Island	0:50
cg22436429	cg22436429	25634462	RACRCTTCAAATAACCAAAAAACRACTTTCTCTAATTCCAAAACCCTAAC			II			AACTCCTGTCCTGCCCCACAGACCTTCGGCCTCCGCCGAGTGCGGTACTGGAGCCTGCCC[CG]CCAGGGCCCTGGAATCAGAGAAAGTCGCTCTTTGGCCACCTGAAGCGTCGGATCCCTACA	37	1	36043084	ACGCTTCAGGTGGCCAAAGAGCGACTTTCTCTGATTCCAGGGCCCTGGCG	1	38394435	R		rs61741127			TFAP2E	NM_178548	Body	chr1:36042432-36043444	Island	TFAP2E	ENSMMUT00000027842	Body	Island	1:42A7
cg15107724	cg15107724	62663329	TTATAAACTAACCTTCCTACCTACAAAAAACACCCCCCAAAAAAAAAACA	13662416	TTATAAACTAACCTTCCTACCTACGAAAAACACCCCCCAAAAAAAAAACG	I	T	Red	CAAGTACAAGGTGACGGTGGGGGAGGTGCAGCGGCGACTCTCGCCTCCCGAGTGCCTCAA[CG]CCTCCCTCCTGGGGGGTGTCCTCCGCAGGTAGGAAGGCCAGCCCACAATTCCCCGCCTGA	37	1	36054124	CGCCTCCCTCCTGGGGGGTGTCCTCCGCAGGTAGGAAGGCCAGCCCACAA	1	38404752	F					TFAP2E	NM_178548	Body			TFAP2E	ENSMMUT00000027842	Body		2:46T1G1
cg03611100	cg03611100	41662499	AAATCTAACTCATAAAACAAAACCCTTTCCATTAACRTAACTAAATAACC			II			TTGACATGAAAAGATCTGGCTCATGGGGCAGAGCCCTTTCCATTAGCGTGGCTGGGTGGC[CG]TGGGTGCTTCTAGAGGCCAAAGCCTTTGTGTTTTTCACTGGTGGCAGGAGGAAAATTGAT	37	1	36060607	CGGCCACCCAGCCACGCTAATGGAAAGGGCTCTGCCCCATGAGCCAGATC	1	38412561	R					TFAP2E	NM_178548	3'UTR							3:1G32G3C11
cg07104666	cg07104666	48733321	AAAATCTCTTAAAATTAAAAATAACTCATATTAACCCCATTAAAAATACC			II			TCAAGGCACATCTGTCTCTGGGTCTTTGGATAATCAAAATGACCACTAAAAACAGAACAG[CG]GTATCTCCAATGGGGCCAACATGAGCCACCCCCAATCCTAAGAGACTCCTGTGAGATGGG	37	1	36088739	GAGTCTCTTAGGATTGGGGGTGGCTCATGTTGGCCCCATTGGAGATACCG	1	38441886	R					PSMB2	NM_002794	Body			PSMB2	ENSMMUT00000018360	Body		2:12C36T0
cg24838391	cg24838391	73685319	CACCATAAAATACCTCATCAATATCCAAAACCCCAACTATATTCTTATCA	60780375	CACCATAAAATACCTCATCGATATCCAAAACCCCGACTATATTCTTATCG	I	C	Grn	CCTGCTTCCTCTCACCGTCCTTCATCTGGACAATATTGCTGGCGGCCACCCGGTCGGAGG[CG]ACAAGAACATAGTCGGGGCCTTGGATACCGATGAGGTACTCCATGGTGGCGGAAGGCCAG	37	1	36106988	CACCATGGAGTACCTCATCGGTATCCAAGGCCCCGACTATGTTCTTGTCG	1	38459426	R		rs11550444			PSMB2	NM_002794	1stExon	chr1:36106969-36107261	Island	PSMB2	ENSMMUT00000018360	1stExon	Island	2:7G26T15
cg18323922	cg18323922	70771372	CAACACTCTCAAATAACATACAACTATCACAAAAAATTACAAAACAAACA	41796434	CGACGCTCTCGAATAACGTACAACTATCGCGAAAAATTACAAAACGAACG	I	C	Grn	GCACGACTTCCACGGCGCTCTCGGATGACGTACAACTGTCGCGAGAGGTTGCAAAGCGGG[CG]CGGCGCCGGGTGCCTTATGTTCAGTGCTTGTCTCTGGGATCGTACGGGTCTCCTCCGGAG	37	1	36107203	CGGCGCTCTCGGATGACGTACAACTGTCGCGAGAGGTTGCAAAGCGGGCG	1	38459641	F					PSMB2	NM_002794	TSS200	chr1:36106969-36107261	Island	PSMB2	ENSMMUT00000018360	TSS200	Island	2:11A27G10
cg21460382	cg21460382	30604452	AACTCACTACATCACTTACTCTAATACTCAAAATACTATATCAAACCCCC			II			GGTTATTGAGGTTTCCAACAGGATGACACCCTCAGGGAATGATGAGAAGGCAGCAGGGGG[CG]GGGGCTTGACACAGCATCCTGAGTATCAGAGTAAGTGATGTAGTGAGTCATTACTTCTTT	37	1	36121955	ACTCACTACATCACTTACTCTGATACTCAGGATGCTGTGTCAAGCCCCCG	1	38476198	R										ENSMMUG00000032193	ENSMMUT00000010008	Body		3:31G9A1G6
cg00093436	cg00093436	22719382	ATAAAATAAATAATACTTATTTTCATTACCCCCTTCTTTCTTATATATAC			II			ACATTGCTTCTGTAAAGTAGATGATACTTATTTTCATTACCCCCTTCTTTCTTGTGTGTG[CG]TGCGCGTGCCAGAGTCTGTCGCCCAGGCAGGAGTGCAGTGGCACAATCCTGGCTCTCTGT	37	1	36172279	CGCACACACAAGAAAGAAGGGGGTAATGAAAATAAGTATCATCTACTTTA	1	38534282	R								chr1:36173406-36173979	N_Shore	ENSMMUG00000032193	ENSMMUT00000010008	Body	N_Shore	3:17G0C20G10
cg09109122	cg09109122	29635488	ACCRACCCCAACCRTTTTCATACTTATTAAAATTAAAAACAATAAAAAAC			II			CCTGCTGGCGGGCCGGCCCCAGCCGTTTTCATGCTTGTTGGGATTAGGGGCAGTAAAGGG[CG]CTCGGGACTGTGCGGATCAACAGTCTGTGCGGGGCGGCGCGTGGGGGCGGGCTTGGCCCC	37	1	36173609	CGCCCTTTACTGCCCCTAATCCCAACAAGCATGAAAACGGCTGGGGCCGG	1	38535597	R								chr1:36173406-36173979	Island	ENSMMUG00000032193	ENSMMUT00000010008	Body	Island	1:13C36
cg15187113	cg15187113	57794425	CATCCTACTAAAATCTTAAATATCRCTACCRAAAAAAAACTAAATTCCCC			II			CCCTCGGACGGCTCCCATCCCACAGCCCGAGCCCCCTTTCATTCACGGCGAGGAGGCCCT[CG]GGGAACCCAGCCCTCTCCCGGCAGCGACATCTAAGACCTTAGTAGGATGTACGCACCCCC	37	1	36173952	CGGGGAACCCAGCCCTCTCCCGGCAGCGACATCTAAGACCTTAGTAGGAT	1	38535940	F	rs80331939							chr1:36173406-36173979	Island	ENSMMUG00000032193	ENSMMUT00000010008	Body	Island	3:5G11C6T25
cg06198758	cg06198758	70647366	AAACCTAAATAATACTACCCTCTACTAAAAACAACRAATAAACTCCTTCC			II			GCCTGGTCCTGGGGCCTGGATGGTGCTGCCCTCTGCTGGAGACAGCGAATAAGCTCCTTC[CG]GTTGTCTAGGATGGTGTCGAAGCTCTCCTGCAGTCGGGCCTGCTGGTCAATCAACTGATG	37	1	36181297	CGGAAGGAGCTTATTCGCTGTCTCCAGCAGAGGGCAGCACCATCCAGGCC	1	38544280	R					C1orf216	NM_152374	Body	chr1:36184248-36184774	N_Shelf	ENSMMUG00000032193;C1orf216	ENSMMUT00000010008;ENSMMUT00000016745	Body;1stExon	N_Shelf	1:38G11
cg12667125	cg12667125	36785448	ATACATCACCAAATACACRTAATACTTTTCCTTCTCCTACTCTTTATAAC			II			GCCAGGCGACGGTACATCACCAAGTGCACGTGGTGCTTTTCCTTCTCCTGCTCTTTGTAG[CG]CTCCTGGACTTGTAAGTGCTGCACAGCCTGGGCCACTGAGGGCAGAAGGGGATCGGGAGG	37	1	36181447	TACATCACCAAGTGCACGTGGTGCTTTTCCTTCTCCTGCTCTTTGTAGCG	1	38544430	F					C1orf216	NM_152374	Body	chr1:36184248-36184774	N_Shelf	ENSMMUG00000032193;C1orf216	ENSMMUT00000010008;ENSMMUT00000016745	Body;1stExon	N_Shelf	1:29T20
cg07093915	cg07093915	60745496	CCRACCCTAATAATATCTAATCCCTAAACTAAAAATTCCTCRACCTAAAC			II			TCTGGCTCCGCCCGGCCCTGGTGGTGTCTAGTCCCTGGGCTGGGGGTTCCTCGGCCTGGG[CG]TCTCCGCGGTCCAGGCGTGGGTGCGGGGCTCCCGGGCAGCGCGCCCAGCCCCAGTCCCGG	37	1	36184400	CGCCCAGGCCGAGGAACCCCCAGCCCAGGGACTAGACACCACCAGGGCCG	1	38547342	R					C1orf216;C1orf216	NM_152374;NM_152374	1stExon;5'UTR	chr1:36184248-36184774	Island	ENSMMUG00000032193	ENSMMUT00000010008	Body	Island	0:50
cg08895440	cg08895440	21631413	ACTAAACCAAAAAAACAATACATACCAAAACCACATAACAAAAAAAAACA	73629409	ACTAAACCGAAAAAACAATACGTACCAAAACCGCGTAACGAAAAAAAACG	I	T	Red	CCTTCGTCTGCCTCTCCGGCTTCGTCCTCTACCCTCCCTCTCCGCAGTTACCCTCCCACA[CG]CCCCTTTCCGCCACGCGGCTTTGGCACGCACTGTTCCCTCGGTCTAGCATTCTCTTCCCC	37	1	36184853	CGCCCCTTTCCGCCACGCGGCTTTGGCACGCACTGTTCCCTCGGTCTAGC	1	38547794	F					C1orf216	NM_152374	TSS200	chr1:36184248-36184774	S_Shore	ENSMMUG00000032193	ENSMMUT00000010008	Body	Island	1:33G16
cg22369954	cg22369954	16771420	AAAAAAAAATACTAAACCAAAAAAACAATACATACCAAAACCACATAACA	33751388	AAAAAAAAATACTAAACCGAAAAAACAATACGTACCAAAACCGCGTAACG	I	A	Red	CCTCTCCGGCTTCGTCCTCTACCCTCCCTCTCCGCAGTTACCCTCCCACACGCCCCTTTC[CG]CCACGCGGCTTTGGCACGCACTGTTCCCTCGGTCTAGCATTCTCTTCCCCCTCTCGACTT	37	1	36184863	CGCCACGCGGCTTTGGCACGCACTGTTCCCTCGGTCTAGCATTCTCTTCC	1	38547804	F					C1orf216	NM_152374	TSS200	chr1:36184248-36184774	S_Shore	ENSMMUG00000032193	ENSMMUT00000010008	Body	Island	2:23G17G8
cg12579954	cg12579954	70662385	ATATTAAAAAATTCCACACTAAACCTAAAAAAAACCCTAAAAATCATCRC			II			AGGAGCCCCAGCGGTGACTTCCCCACTCGGGGCCCGGTCGGAAAACGCAAAGGGCCTGCG[CG]CGATGACCTCCAGGGCCCCTCCCAGGCCCAGTGTGGAACTCCCTAACACCCTCGCTCGCC	37	1	36234974	TGTTAGGGAGTTCCACACTGGGCCTGGGAGGGGCCCTGGAGGTCATCGCG	1	38598721	R	rs34289149				CLSPN	NM_022111	Body	chr1:36234924-36235800	Island	CLSPN;CLSPN	ENSMMUT00000015339;ENSMMUT00000015340	Body;Body	Island	2:32A8C8
cg00463507	cg00463507	60721320	AACAAAAATCATAACAAACRAAATAAATTCTAAAATAAATTTATACACAC			II			GGGTCTACCCCGGCCCCACCTAACCTCTCGGTGCCCGGCCTTCTAAGCCCCCGTGGGGGG[CG]TGTGCATAAACTCACCTCAGAACCCACCTCGCCTGTCATGACTTCTGCCTCCCCTGCGCT	37	1	36235431	GCAGAAGTCATGACAGGCGAGGTGGGTTCTGAGGTGAGTTTATGCACACG	1	38599175	R	rs61751002				CLSPN	NM_022111	Body	chr1:36234924-36235800	Island	CLSPN;CLSPN	ENSMMUT00000015339;ENSMMUT00000015340	Body;Body	Island	3:7G27C9C4
cg25109252	cg25109252	48612382	ACTCCACTAAAAACAAAACTATCTCTAATTCCCTCAACCAAAAAACAACA	44600412	GCTCCACTAAAAACGAAACTATCTCTAATTCCCTCAACCGAAAAACAACG	I	A	Red	TGCCTCCCCTGCGCTCCACTAGGGACGGAGCTGTCTCTGATTCCCTCAGCCGGAGAGCAG[CG]GCTCCCGCCGTCTCCAGCCCAGCAGTGCTGTTCTTGCTTTCCCGCCCAGCCAGAGTGGAG	37	1	36235538	GCTCCACTAGGGACGGAGCTGTCTCTGATTCCCTCAGCCGGAGAGCAGCG	1	38599282	F					CLSPN;CLSPN	NM_022111;NM_022111	5'UTR;1stExon	chr1:36234924-36235800	Island	CLSPN;CLSPN	ENSMMUT00000015339;ENSMMUT00000015340	5'UTR;5'UTR	Island	3:5G0T20G22
cg16019273	cg16019273	74751454	AAAATAAACCCTAATAAATAATACATTCCCTCCCTAATCCCATAACAAAC			II			CCACCACGCCCGGCCAAGACCTTTCTCTTCTAAAGTGACTGGTGATTTGCTGACCAGAGG[CG]CTTGTCATGGGACCAGGGAGGGAATGCATCATTCATCAGGGTCCATTCCCGTGGTGCCTT	37	1	36273185	GAATGGACCCTGATGAATGATGCATTCCCTCCCTGGTCCCATGACAAGCG	1	38641708	R				TRUE	EIF2C4	NM_017629	TSS1500	chr1:36273499-36274461	N_Shore	AGO4	ENSMMUT00000004725	TSS1500	N_Shore	2:16G24A8
cg16311344	cg16311344	14754340	AAACTAAATCTATAAATCAACRAAACTAAAATCCAAATCTTTTACAAAAC			II			ACAGAAGTGGAAAACTGAATCTGTGGGTCAGCGGAACTGGAATCCAGATCTTTTGCAGGA[CG]CCCTGGGGGGATGGCACGTAGCCCCCAGAGCCGTTGGCCACCGGACGGCCTCCTCGGGTG	37	1	36273482	AACTGAATCTGTGGGTCAGCGGAACTGGAATCCAGATCTTTTGCAGGACG	1	38642004	F					EIF2C4	NM_017629	TSS1500	chr1:36273499-36274461	N_Shore	AGO4	ENSMMUT00000004725	TSS1500	N_Shore	1:17G32
cg12070011	cg12070011	33659304	AACRAAACTAAAATCCAAATCTTTTACAAAACRCCCTAAAAAAATAACAC			II			ATCTGTGGGTCAGCGGAACTGGAATCCAGATCTTTTGCAGGACGCCCTGGGGGGATGGCA[CG]TAGCCCCCAGAGCCGTTGGCCACCGGACGGCCTCCTCGGGTGGACGGGGCAGAGCGGGCC	37	1	36273500	CGTGCCATCCCCCCAGGGCGTCCTGCAAAAGATCTGGATTCCAGTTCCGC	1	38642022	R					EIF2C4	NM_017629	TSS1500	chr1:36273499-36274461	Island	AGO4	ENSMMUT00000004725	TSS1500	N_Shore	0:50
cg20278634	cg20278634	20629333	CCACAACACAAAACAAAAAAAACTAACCCAAACCTAAAAAACAATAACCA	47657481	CCGCAACACGAAACGAAAAAAACTAACCCGAACCTAAAAAACGATAACCG	I	C	Grn	GGGACCCGAGCCCCGCAGCACGAAGCGGAGGGAGCTGACCCGGGCCTGGGGGGCGGTGAC[CG]CGCCCCAGCCGGCCGTTGGGTGGATCCCGAGGTCCAGGGGGGAGGTTCGGGAAGGTGACC	37	1	36274212	CCGCAGCACGAAGCGGAGGGAGCTGACCCGGGCCTGGGGGGCGGTGACCG	1	38642640	F					EIF2C4	NM_017629	Body	chr1:36273499-36274461	Island	AGO4	ENSMMUT00000004725	Body	Island	1:14A35
cg01799338	cg01799338	43795432	CTATAAAATCCAACATAAAAAACCTAAATACCCCACACTCTCACTACTCA	63739356	CTATAAAATCCAACGTAAAAAACCTAAATACCCCACACTCTCGCTACTCG	I	A	Red	GCGGGGGCGGCGGCGCGAGCGGCCGGGCTTGGTAGGGGAGCCGAGCCCGGCCCGGGATCC[CG]AGCAGCGAGAGTGTGGGGTACCTAGGCCCCTCACGCTGGACTTCACAGTCTCCGGGCCGC	37	1	36348937	CTGTGAAGTCCAGCGTGAGGGGCCTAGGTACCCCACACTCTCGCTGCTCG	1	38724243	R					EIF2C1;EIF2C1	NM_012199;NM_012199	1stExon;5'UTR	chr1:36348501-36349731	Island	AGO1	ENSMMUT00000008747	TSS200	Island	1:15C34
cg11582116	cg11582116	44624351	ACAAAAATATAAAATACCTAAACCCCTCACACTAAACTTCACAATCTCCA	67654466	ACGAAAATATAAAATACCTAAACCCCTCACGCTAAACTTCACAATCTCCG	I	A	Red	GGATCCCGAGCAGCGAGAGTGTGGGGTACCTAGGCCCCTCACGCTGGACTTCACAGTCTC[CG]GGCCGCCTGACCTCCGCACGGGTATATGGGATGGAAGCGGGACCCTCGGGAGCAGGTAAG	37	1	36348991	GCGAGAGTGTGGGGTACCTAGGCCCCTCACGCTGGACTTCACAGTCTCCG	1	38724297	F					EIF2C1;EIF2C1	NM_012199;NM_012199	1stExon;5'UTR	chr1:36348501-36349731	Island	AGO1	ENSMMUT00000008747	TSS200	Island	1:9C40
cg27026509	cg27026509	32787370	CCCRAAAACTATAAAATCCAACRTAAAAAACCTAAATACCCCACACTCTC			II			CGGCGGCGCGAGCGGCCGGGCTTGGTAGGGGAGCCGAGCCCGGCCCGGGATCCCGAGCAG[CG]AGAGTGTGGGGTACCTAGGCCCCTCACGCTGGACTTCACAGTCTCCGGGCCGCCTGACCT	37	1	36348944	CCGGAGACTGTGAAGTCCAGCGTGAGGGGCCTAGGTACCCCACACTCTCG	1	38724250	R				TRUE	EIF2C1;EIF2C1	NM_012199;NM_012199	1stExon;5'UTR	chr1:36348501-36349731	Island	AGO1	ENSMMUT00000008747	TSS200	Island	1:8C41
cg01324793	cg01324793	34687360	AAACCCTAAAATAAAAACTATTTATCCAAAAAAACTATATACAATCCTAC			II			CCATGTGAAGAGAGCCCTGAGATGGGGGCTGTTTGTCCAAGGAGGCTGTATACAGTCCTG[CG]GGTTGGAAGTAATCTGGGAGAAGGGCCTGCACGCACGGAAGGACTCCCAGACATCCGTGG	37	1	36349271	AGCCCTGAGATGGGGGCTGTTTGTCCAAGGAGGCTGTATACAGTCCTGCG	1	38724577	F					EIF2C1	NM_012199	Body	chr1:36348501-36349731	Island	AGO1	ENSMMUT00000008747	Body	Island	2:1A37G10
cg03604172	cg03604172	70641331	TATAAACTCCACCCCACTAAACCTAACACAAAAACAAAAATCAAAAAACA	63703487	TATAAACTCCGCCCCACTAAACCTAACGCGAAAACGAAAATCAAAAAACG	I	A	Red	CCAGAGCTGGACTGTGAGCTCCGCCCCACTGGGCCTGACGCGAGGGCGAGGGTCAGGGGG[CG]GTGGGTGGGGACCCAGTCCCGGGATTACCCCCCGTGGGTCTGGGGAGTCGGAGCGGAGGC	37	1	36349543	CGCCCCCTGACCCTCGCCCTCGCGTCAGGCCCAGTGGGGCGGAGCTCACA	1	38724849	R					EIF2C1	NM_012199	Body	chr1:36348501-36349731	Island	AGO1	ENSMMUT00000008747	Body	Island	1:17C32
cg00712762	cg00712762	33702317	AAAAAAAATCTATTCCATATAAATATACACTTTATTAAATATCCACATAC			II			GAATACATGTTTATTAATTAAATCAAATCACATTCAAGTGTGAACATAAATGGTTAAGCA[CG]TATGTGGATATTTAATAAAGTGTATACTCACATGGAACAGATCCTTTTTGGAGAGATTGG	37	1	36351470	AAAAGGATCTGTTCCATGTGAGTATACACTTTATTAAATATCCACATACG	1	38726793	R	rs79821210				EIF2C1	NM_012199	Body	chr1:36348501-36349731	S_Shore	AGO1	ENSMMUT00000008747	Body	S_Shore	2:5A22T21
cg16356622	cg16356622	31774445	CCAAACTTTATCCTCTATACTAAAACCCTCATCTACATCACAAAATAACC			II			TCCCCCTAGGCCCAAGCTTTGTCCTCTGTGCTGGGGCCCTCATCTGCATCACAAAGTGGC[CG]TCTGTCCCTGTCTGGGTCTGTAGGGAAGTGTCTCCCTTTCTCAGACTAAAAGCTGGGGTA	37	1	36351841	CGGCCACTTTGTGATGCAGATGAGGGCCCCAGCACAGAGGACAAAGCTTG	1	38727174	R					EIF2C1	NM_012199	Body	chr1:36348501-36349731	S_Shelf	AGO1	ENSMMUT00000008747	Body	S_Shelf	0:50
cg15621740	cg15621740	50764501	ACAATTCTACAACATTACCRTTACAAAAAAAACACTAATTACCCACCAAC			II			AATACTTAAGGCACTATGGCACTTAGCTTTGAAGTGACACGACCCTGTCTTCCTTCCGCC[CG]CTGGTGGGTAACCAGTGCCTTCCCTGTAACGGTAATGCTGCAGAACTGCAACCTTTTGTA	37	1	36385965	CAGTTCTGCAGCATTACCGTTACAGGGAAGGCACTGGTTACCCACCAGCG	1	38762090	R					EIF2C1	NM_012199	3'UTR			AGO1	ENSMMUT00000008747	3'UTR		0:50
cg17182156	cg17182156	70751381	TTACCAATAACAAAAATAAAATAACCCATTTCTAACAAAACCATAAAACC			II			ACAGATTTTTCTGTGTCCTTCTAAAGCAAGGAAGTCTTCCCCTGGAAGCTCCAACAGATA[CG]GCCTCATGGCTTTGCTAGAAATGGGTCATCTCACTCCTGTCATTGGCAAAGCAAGTAAGA	37	1	36393165	CGGCCTCATGGCTTTGCTAGAAATGGGTCATCTCACTCCTGTCATTGGCA	1	38769533	F								chr1:36396249-36397262	N_Shelf				N_Shelf	1:19C30
cg14308291	cg14308291	50619509	AATCRTTAAAACAACCTAAAACTTAAATCAATTACRATAATCACTTAACC			II			TTCCTAAAAATGGTCGTTAAAGCAGCCTAGGACTTAGGTCAATTGCGGTGGTCACTTGAC[CG]CCTGTGAGGAGGCGGCGCGTGGGGTGGATCGGACTGGGCGTGGCGGGGGCTCAGGAAGGA	37	1	36396265	GTCGTTAAAGCAGCCTAGGACTTAGGTCAATTGCGGTGGTCACTTGACCG	1	38772646	F				TRUE	EIF2C3;EIF2C3	NM_177422;NM_024852	TSS1500;TSS1500	chr1:36396249-36397262	Island				Island	2:13T6G29
cg22615819	cg22615819	52741472	AACCACCTATAAAAAAACAACACATAAAATAAATCAAACTAAACATAACA	24709478	AACCGCCTATAAAAAAACGACGCGTAAAATAAATCGAACTAAACGTAACG	I	A	Red	CGGTGGTCACTTGACCGCCTGTGAGGAGGCGGCGCGTGGGGTGGATCGGACTGGGCGTGG[CG]GGGGCTCAGGAAGGAGGGTGGCCCTACCCCAGCGGGCTCGGCTCGGGGCCTCCGCGGCAG	37	1	36396310	GACCGCCTGTGAGGAGGCGGCGCGTGGGGTGGATCGGACTGGGCGTGGCG	1	38772691	F					EIF2C3;EIF2C3	NM_177422;NM_024852	TSS1500;TSS1500	chr1:36396249-36397262	Island				Island	2:29C2C17
cg14669906	cg14669906	52685435	AAACTCTAAACCAAAAAAATCACAAACAAAAAACAACACAAAACTAAACA	28675300	AAACTCTAAACCGAAAAAATCGCGAACGAAAAACGACACAAAACTAAACG	I	A	Red	GGCGATGCAACTTCCGGACGGGACTCCCCTCTGTCCGCGCCTCACATCTCCCCTTCCTCT[CG]CCTAGTCCTGTGCCGTTTTCCGTCCGCGACTCTTCCGGCCCAGAGCTTTCGGAGTGCGGT	37	1	36396823	CGCCTAGTCCTGTGCCGTTTTCCGTCCGCGACTCTTCCGGCCCAGAGCTT	1	38773204	F					EIF2C3;EIF2C3;EIF2C3;EIF2C3	NM_177422;NM_024852;NM_177422;NM_024852	1stExon;1stExon;5'UTR;5'UTR	chr1:36396249-36397262	Island				Island	1:10C39
cg06765909	cg06765909	15671322	CAACTCTTCCAACCCAAAACTTTCAAAATACAATTACTCAAAAAAAACCA	39629364	CGACTCTTCCGACCCAAAACTTTCGAAATACGATTACTCAAAAAAAACCG	I	T	Red	GTTTTCCGTCCGCGACTCTTCCGGCCCAGAGCTTTCGGAGTGCGGTTGCTCAGGGGAAGC[CG]TCGCCGCCCCCGCCTCGGGGCCGAGTGAGAGTGCCCGTCGCGTCGCGCCGCGTCGCCCCC	37	1	36396899	CGGCTTCCCCTGAGCAACCGCACTCCGAAAGCTCTGGGCCGGAAGAGTCG	1	38773280	R					EIF2C3;EIF2C3;EIF2C3;EIF2C3	NM_177422;NM_024852;NM_177422;NM_024852	1stExon;1stExon;5'UTR;5'UTR	chr1:36396249-36397262	Island				Island	0:50
cg03397389	cg03397389	57667355	ACTCACCTACAAAACCAATTTCCATTCATAAAACTAAAAAAAATACTTCA	62806497	ACTCACCTACGAAACCGATTTCCATTCATAAAACTAAAAAAAATACTTCG	I	A	Red	TCGCGCCGCGTCGCCCCCCGGGCCGCCTCCTTGCCGCCAGTGGCGGGCTCCGTTCTCCCT[CG]AAGCACTCCCCCCAGCTCCATGAATGGAAATCGGCTCCGCAGGTGAGTCAGAGTAGCTGG	37	1	36397003	ACTCACCTGCGGAGCCGATTTCCATTCATGGAGCTGGGGGGAGTGCTTCG	1	38773379	R	rs1137693				EIF2C3;EIF2C3;EIF2C3;EIF2C3	NM_177422;NM_024852;NM_177422;NM_024852	1stExon;1stExon;5'UTR;5'UTR	chr1:36396249-36397262	Island				Island	0:50
cg07248951	cg07248951	56721446	AATAACTAAATAACATCCCCTACCTAACCCAACTACTCTAACTCACCTAC			II			GTGGCGGGCTCCGTTCTCCCTCGAAGCACTCCCCCCAGCTCCATGAATGGAAATCGGCTC[CG]CAGGTGAGTCAGAGTAGCTGGGCCAGGTAGGGGATGTCACCCAGCTACTGTCCTCTGAGC	37	1	36397042	GTAGCTGGGTGACATCCCCTACCTGGCCCAGCTACTCTGACTCACCTGCG	1	38773418	R					EIF2C3;EIF2C3;EIF2C3	NM_177422;NM_024852;NM_177422	1stExon;1stExon;5'UTR	chr1:36396249-36397262	Island				Island	3:17C0T24A6
cg11089071	cg11089071	69683440	CAACAAAAAATAATACCRCCTAAATAACCCCAAACTTAAATCCTCCAAAC			II			CGCAGCCCAGCCCCAGTTCCCCGGGGGCCCCTGAGTCGGCGAAACTGCGAGGCGGGGAAA[CG]CTTGGAGGATTTAAGTTTGGGGTTATCTAGGCGGCATTACTCTTTGCTGGAGTACCCTTC	37	1	36397261	CGCTTGGAGGATTTAAGTTTGGGGTTATCTAGGCGGCATTACTCTTTGCT	1	38773637	F					EIF2C3;EIF2C3	NM_177422;NM_024852	5'UTR;Body	chr1:36396249-36397262	Island				Island	2:31A4T13
cg21837323	cg21837323	31757389	ACACCATTAATAACAAAACAACCCCRCAAATATTTTAAAAATTAATTTAC			II			TAACAAATGATCATGCTTGGCTTATTAAATTTGAAAGTATGCTTCAGACGATCACAAGTT[CG]TAAATTAATTTTCAAAATATTTGCGGGGCTGTCTTGTTACTAATGGTGTTACAAGTTCCT	37	1	36397936	CACCATTAGTAACAAGACAGCCCCGCAAATATTTTGAAAATTAATTTACG	1	38774311	R					EIF2C3;EIF2C3	NM_177422;NM_024852	5'UTR;Body	chr1:36396249-36397262	S_Shore				S_Shore	1:29A20
cg02927292	cg02927292	62803319	TATATTTAAAACCTTCTATATTCCAACAACCAATAATCTTTTTAAAAACC			II			CTTTTTCAAAATGTGTTTAAGACCTTCTGTGTTCCAGCAACCAGTGATCTTTTTGGGAGC[CG]ATGTCACTCATCCACCTGCTGGTGATGGAAAGAAGCCTTCTATTGCTGCTGTGAGTGTTA	37	1	36501817	CGGCTCCCAAAAAGATCACTGGTTGCTGGAACACAGAAGGTCTTAAACAC	1	38874695	R					EIF2C3;EIF2C3	NM_024852;NM_177422	Body;Body			AGO3	ENSMMUT00000008749	Body		1:5G44
cg15142192	cg15142192	22673373	TCTATATAACTAAAAATATCCTTACTCAATTAACTTCACTAAAAACATAC			II			GCTTAAATAGTCCAAGTATATTCTCTGAGAGGAAGTACTGAAAGATGAATTGACATACAA[CG]TATGTTTCCAGTGAAGTCAATTGAGTAAGGACACCTCCAGCCATACAGAAACCAACACTG	37	1	36521401	CTGTATGGCTGGAGGTGTCCTTACTCAATTGACTTCACTGGAAACATACG	1	38894848	R	rs75843591				EIF2C3;EIF2C3	NM_177422;NM_024852	3'UTR;3'UTR							1:15G34
cg24813212	cg24813212	55792488	AATTACCTAACAACCRATAATACCAAACACTAAAACTCAAAACRAAAAAC			II			AGGGGAGGGGTGGTTGCCTAGCAACCGGTGGTGCCAAACACTGGAGCTCAGAGCGGGGGG[CG]CGGAGAGCGAAGCGGGAAAGGAGGTAAGGGAGCTAGGGAAGCGGGGGCGCCCCCTTCCTC	37	1	36549726	CGCCCCCCGCTCTGAGCTCCAGTGTTTGGCACCACCGGTTGCTAGGCAAC	1	38923549	R		rs79667601		TRUE	TEKT2;TEKT2	NM_014466;NM_014466	5'UTR;1stExon	chr1:36549554-36549965	Island	MAP7D1;TEKT2;TEKT2	ENSMMUT00000031652;ENSMMUT00000016846;ENSMMUT00000047397	Body;5'UTR;TSS1500	Island	3:16G15C3T13
cg22789254	cg22789254	56608308	ATCTCAACATCTAAATCTATCAAACACTTATCCAACATCTCCTTCCACCA	55617336	ATCTCGACATCTAAATCTATCAAACACTTATCCAACATCTCCTTCCACCG	I	A	Red	ACCATTTGGGATGAACATGACAACAGGACTCGACTGGTGGAGAGGATTGATACTGTCAAC[CG]GTGGAAGGAGATGCTGGACAAGTGTCTGACAGATTTAGATGCCGAGATCGATGCCCTGAC	37	1	36550824	CGGTGGAAGGAGATGCTGGACAAGTGTCTGACAGATTTAGATGCCGAGAT	1	38924639	F					TEKT2	NM_014466	Body	chr1:36549554-36549965	S_Shore	MAP7D1;TEKT2;TEKT2	ENSMMUT00000031652;ENSMMUT00000016846;ENSMMUT00000047397	Body;Body;Body	S_Shore	0:50
cg05813330	cg05813330	71772447	AAAAAAAAATCTACRCACAAAACTCCTAAACCTAAAACTATCCCATACCC			II			ATCCGGCACCTGGAGGAGGATCTGCGCACAAAGCTCCTGAGCCTGAAGCTGTCCCATACC[CG]GCTAGAGGCCAGAACCTACCGGCCCAACGTGGAACTCTGCCGGGACCAGGTGAGAGGGTG	37	1	36553133	GAGGAGGATCTGCGCACAAAGCTCCTGAGCCTGAAGCTGTCCCATACCCG	1	38926784	F					TEKT2;ADPRHL2	NM_014466;NM_017825	Body;TSS1500	chr1:36554325-36554955	N_Shore	MAP7D1;TEKT2;TEKT2;ADPRHL2;ADPRHL2;ADPRHL2	ENSMMUT00000031652;ENSMMUT00000016846;ENSMMUT00000047397;ENSMMUT00000016849;ENSMMUT00000047396;ENSMMUT00000016850	Body;Body;Body;TSS1500;TSS1500;TSS1500	N_Shore	1:21T28
cg17877898	cg17877898	50663472	CAACTCCAACTAACAACTTTTAAATAAACTCAAAATACTATTTATAATAC			II			ACACGGCGCAAGCTGACCGTGCCTGCTGAGAGGTTCGTGCCTGAGGTGGACACCTTCACA[CG]TACCACAAATAGCACCCTGAGTCCACTCAAAAGCTGCCAGCTGGAGCTGGCCTAGCCTTG	37	1	36553731	AGCTCCAGCTGGCAGCTTTTGAGTGGACTCAGGGTGCTATTTGTGGTACG	1	38927382	R					TEKT2;ADPRHL2	NM_014466;NM_017825	Body;TSS1500	chr1:36554325-36554955	N_Shore	MAP7D1;TEKT2;TEKT2;ADPRHL2;ADPRHL2;ADPRHL2	ENSMMUT00000031652;ENSMMUT00000016846;ENSMMUT00000047397;ENSMMUT00000016849;ENSMMUT00000047396;ENSMMUT00000016850	Body;Body;Body;TSS1500;TSS1500;TSS1500	N_Shore	0:50
cg13976370	cg13976370	64727475	ACCCTACTATAATTTCCCATTACCCTTAATACAAAACCACATTCCTTAAC			II			CCCTGCCTAAAACCCTGCTGTGATTTCCCATTACCCTTAGTACAGAGCCACATTCCTTAA[CG]TGTCCGACGTGGTCCGGCCCTCCCACACGTCTGCAGTTTCGTTTTCCGCCAGCCTTGGCC	37	1	36555315	CCCTGCTGTGATTTCCCATTACCCTTAGTACAGAGCCACATTCCTTAACG	1	38928948	F					ADPRHL2	NM_017825	Body	chr1:36554325-36554955	S_Shore	MAP7D1;ADPRHL2;ADPRHL2;ADPRHL2	ENSMMUT00000031652;ENSMMUT00000016849;ENSMMUT00000047396;ENSMMUT00000016850	Body;Body;Body;Body	S_Shore	3:17G11T6T13
cg09506001	cg09506001	21616445	ACCTAACTCTTAACTACCATATAACTTATTAACAACTTCCAATAAAAATC			II			ATCTAGGTCACACCTGGCTCTTGGCTGCCATGTGGCTTATTAACAGCTTCCAGTGGAAGT[CG]CAATAAACAGTTTTTGGTAAATCTCACCACTGTTTCTTGTTTCTCCTGCCCTGAATGGAT	37	1	36559506	CCTGGCTCTTGGCTGCCATGTGGCTTATTAACAGCTTCCAGTGGAAGTCG	1	38933091	F					ADPRHL2	NM_017825	3'UTR			MAP7D1;ADPRHL2;ADPRHL2;ADPRHL2	ENSMMUT00000031652;ENSMMUT00000016849;ENSMMUT00000047396;ENSMMUT00000016850	Body;3'UTR;3'UTR;3'UTR		0:50
cg16520795	cg16520795	30745317	TACCACAACATCACCATAAAAACTACAATCCTAACAAAATATCCACACTC			II			GACATGTCTGATGCCACAGCATCACCATGGGGGCTGCAGTCCTGGCAGGGTGTCCACACT[CG]CCACCTCGATGGTCCCCTCTTCTCCCTTCCCCTTGGAGGAAAACCCCACAGTCCTTAGTC	37	1	36562653	GCCACAGCATCACCATGGGGGCTGCAGTCCTGGCAGGGTGTCCACACTCG	1	38936238	F					COL8A2	NM_005202	3'UTR			MAP7D1;COL8A2	ENSMMUT00000031652;ENSMMUT00000016852	Body;3'UTR		1:38C11
cg08264297	cg08264297	74728358	CACACRTTAATACCCTTAACRTACACATAATAAACAAAATAATAAACRCC			II			ACAGGGCCACCCACACGTTGGTGCCCTTGACGTGCACATGGTAAGCAAAGTAGTAGACGC[CG]CCCACAGGGCAGGTGAAGATGCCAGTGGCTGGGTTGTAGCCGCTGTGGCCATTGTAGAGA	37	1	36563430	ACACGTTGGTGCCCTTGACGTGCACATGGTAAGCAAAGTAGTAGACGCCG	1	38937020	F					COL8A2	NM_005202	Body			MAP7D1;COL8A2;COL8A2	ENSMMUT00000031652;ENSMMUT00000016852;ENSMMUT00000047395	Body;Body;Body		0:50
cg17428913	cg17428913	38722509	AAAAACAAACCACAATTTAAACTAAACRAACTATCTACCCATACCACACC			II			GTCAAATTTCACGGGCATGCCCGAGGCGGGGAAGGGCGAGGTGAGCACCGCAGTGAAGGC[CG]GTGTGGCATGGGCAGACAGCTCGCCCAGCCCAAACTGTGGCTTGCCCCCCTTGCCCAGCA	37	1	36563557	GGGGCAAGCCACAGTTTGGGCTGGGCGAGCTGTCTGCCCATGCCACACCG	1	38937147	R					COL8A2	NM_005202	Body			MAP7D1;COL8A2;COL8A2	ENSMMUT00000031652;ENSMMUT00000016852;ENSMMUT00000047395	Body;Body;Body		1:36T13
cg03731202	cg03731202	49617408	ACACTCAAACAACCCCAAAACCTAACCAAACCACAAATATATTATAAAAC			II			GAGCGGTGGGGGCACTCAGGCAGCCCCAGGGCCTGGCCAAACCACAGGTATGTTATGAGA[CG]CTTCCTGTTGTGGAGACATTGCTGTGGGATCCGGCTGCCCTGCTTGCTCACCCGCCCCGC	37	1	36574795	CACTCAGGCAGCCCCAGGGCCTGGCCAAACCACAGGTATGTTATGAGACG	1	38949641	F										MAP7D1	ENSMMUT00000031652	Body		0:50
cg27181349	cg27181349	49653366	ATAAAAACATTACTATAAAATCCAACTACCCTACTTACTCACCCACCCCA	47779395	ATAAAAACATTACTATAAAATCCGACTACCCTACTTACTCACCCGCCCCG	I	C	Grn	ACGCTTCCTGTTGTGGAGACATTGCTGTGGGATCCGGCTGCCCTGCTTGCTCACCCGCCC[CG]CGCTGCTCTCTCCTTGCTCCCCAGCCTTGCTCTCTGCGCTCTTGCTGGGTCTCTACTCCT	37	1	36574854	CGGGGCGGGTGAGCAAGCAGGGCAGCCGGATCCCACAGCAATGTCTCCAC	1	38949700	R										MAP7D1	ENSMMUT00000031652	Body		2:14A0C34
cg04482628	cg04482628	72613365	AAACTAAAACTAAAACCRAATTTCCAACAAAAAATTCTAATAAAAAACCC			II			ATGACATCAGGAGCCTGGGAAGCCTCCTGCCCTAACCCACAGCCACACCAGTGCCTGCCC[CG]GGCTTCTTACCAGAACCCCCTGCTGGAAACCCGGCCCCAGTCTCAGTCTCTCTTCTCAGT	37	1	36581751	GACTGAGACTGGGGCCGGGTTTCCAGCAGGGGGTTCTGGTAAGAAGCCCG	1	38957544	R	rs274133									MAP7D1	ENSMMUT00000031652	Body		2:41A0C7
cg11067964	cg11067964	62708482	TAAAAATAAAAATTAAAAACAAAATCCCATTAAAATCAACTCAAACACCA	66760431	TAAAAATAAAAATTAAAAACAAAATCCCATTAAAATCGACTCAAACACCG	I	C	Grn	GTGGGCCAAGGCCCCCTCTGTCTTACAAATAGGAAGCTGGGGTGAGTGGGTAAGCCAGGG[CG]GTGCCTGAGCCGACTTCAATGGGACTCTGTTCTTAACCTTCACCCCCAGCTGCCTTCCCT	37	1	36584112	TGGGGGTGAAGGTTAAGAACAGAGTCCCATTGAAGTCGGCTCAGGCACCG	1	38959905	R										MAP7D1	ENSMMUT00000031652	Body		2:13A27C8
cg27294164	cg27294164	74677408	CACAACAAATCCAACTACTTAACCAAAAATACAAAACCCCCTCCTACAAC			II			CCCCCTCAGTCCCTCCTGCCTGACCCCCAGGGGTTCCAACCCCAATCCAGCCCCTGCTGC[CG]CTGCAGGAGGGGGCTCTGCATTCCTGGCTAAGCAGCTGGATTTGCTGTGCTCCAGGAACT	37	1	36585141	ACAGCAAATCCAGCTGCTTAGCCAGGAATGCAGAGCCCCCTCCTGCAGCG	1	38961310	R										MAP7D1	ENSMMUT00000031652	Body		1:38C11
cg21545605	cg21545605	57794369	RATAAAAAACTCRAACCAAAAAATCRCCTTAAAATAAAAAAACCCATCCC			II			GAGGAAGGGAGGAGGGGGCTTTACTGGGATCCTGCCGGGGAGGGAACGGGGCACAGGGAA[CG]GGATGGGCTCCCCCATTCTAAGGCGACCCCCTGGCCCGAGTCCCCCACCGCGTCCCCACC	37	1	36590481	CGGGATGGGCTCCCCCATTCTAAGGCGACCCCCTGGCCCGAGTCCCCCAC	1	38967929	F								chr1:36590761-36591121	N_Shore	MAP7D1	ENSMMUT00000031652	Body	N_Shore	3:18C7A12A10
cg08639948	cg08639948	51678372	CAAACATAACCTCAATAAACTAAACCCAAAAAACTCACAAAAACCAATCA	18787303	CAAACGTAACCTCGATAAACTAAACCCGAAAAACTCACAAAAACCAATCG	I	T	Red	GAAGGCTGCCTGCAGACGTGACCTCGGTAGGCTGAGCCCGGAGGACTCACAGGGGCCAGT[CG]TGACCCGCACATTCAGGCTTTAGGGCATTGAGCCGGGGTCACAGAGGCAGGCGGGAGCAG	37	1	36591237	CGACTGGCCCCTGTGAGTCCTCCGGGCTCAGCCTACCGAGGTCACGTCTG	1	38968835	R								chr1:36590761-36591121	S_Shore	MAP7D1	ENSMMUT00000031652	Body	S_Shore	0:50
cg08435079	cg08435079	14644303	ATATTAAAAAACRATACTACCAAAAAAACTATTAAATATTATAATCTAAC			II			TCCCGCGGGGCACCACGGGACTAGTGGTCCGGCCGACGTGGGCAACTCCCGCCCAACAAA[CG]TCAGACTACAACACCCAACAGCCCCTTTGGCAGCACCGCCTCTTAACACAGTCAACTACA	37	1	36615170	CGTCAGACTACAACACCCAACAGCCCCTTTGGCAGCACCGCCTCTTAACA	1	38993091	F					TRAPPC3	NM_014408	TSS200	chr1:36614855-36615462	Island	MAP7D1;TRAPPC3	ENSMMUT00000031652;ENSMMUT00000031638	Body;TSS200	Island	3:4G20T23G0
cg00039326	cg00039326	51735397	AAAATACACRTTTCTTTTATACCTTTTATACRCCCAAATACTAAACATAC			II			CTTTGCCATTTTAGGCAAGTTGCTAAATCTCTCTCAGTTGTTGTAAAGACTGGTGAGCCA[CG]CATGCCCAGCACTTGGGCGCATAAAAGGCATAAAAGAAACGTGTATTCCCTTCCAGCCAC	37	1	36615845	CGCATGCCCAGCACTTGGGCGCATAAAAGGCATAAAAGAAACGTGTATTC	1	38993774	F					TRAPPC3	NM_014408	TSS1500	chr1:36614855-36615462	S_Shore	MAP7D1;TRAPPC3	ENSMMUT00000031652;ENSMMUT00000031638	Body;TSS1500	S_Shore	1:37T12
cg00438309	cg00438309	50757378	CCCACCCTACAAATAAAATAACTAACACAAAAATAAAAAATCTACTCCTC			II			CCCGCAGTCCCCCCACCCTGCAGATAAGATGACTGACACAAAGATGGGGGATCTGCTCCT[CG]TCCTTCCACTTTTACTCATCAATGCCTTCATCACCATTATACTTGTTTACTGAGCACTTC	37	1	36620222	CGAGGAGCAGATCCCCCATCTTTGTGTCAGTCATCTTATCTGCAGGGTGG	1	38998400	R								chr1:36621451-36622310	N_Shore	MAP7D1;MAP7D1	ENSMMUT00000031652;ENSMMUT00000031649	Body;TSS1500	N_Shore	2:34C10T4
cg00955686	cg00955686	65703440	AATTTTAAAAAAATTAAATCACTAACTCAAAATTACTAACTCCAATTACC			II			AGAGCAAATTAGATTTTAGAAAAGTTAAGTCACTAGCTCAAGGTTACTGGCTCCAGTTGC[CG]CCCTTCTATCATCATCCTTTTCTAATGTTTTTGGGCCAGAGGGGACACTATTCCCTTCCC	37	1	36620450	ATTTTAGAAAAGTTAAGTCACTAGCTCAAGGTTACTGGCTCCAGTTGCCG	1	38998628	F					MAP7D1	NM_018067	TSS1500	chr1:36621451-36622310	N_Shore	MAP7D1;MAP7D1	ENSMMUT00000031652;ENSMMUT00000031649	Body;TSS1500	N_Shore	3:15C17G1C14
cg06790326	cg06790326	25674495	TTATTAATACCAACTAAAATAAAAACTTCAAACCAAACCAAACCCAACCC			II			GTCCCTGCAGCAGCACCACCATCATCCATCCACCTTCCCAGCAAGCTCCCCACTCTGCCC[CG]GGCTGGGCCTGGCTTGGCTTGAAGCCCTCACCTCAGCTGGCACCAACAAGGGGGCTGGGA	37	1	36620870	TGTTGGTGCCAGCTGAGGTGAGGGCTTCAAGCCAAGCCAGGCCCAGCCCG	1	38999041	R					MAP7D1	NM_018067	TSS1500	chr1:36621451-36622310	N_Shore	MAP7D1;MAP7D1	ENSMMUT00000031652;ENSMMUT00000031649	Body;TSS1500	N_Shore	0:50
cg08000336	cg08000336	19690468	TCTCCCCTACTAATAACTAAACTAAAAACAAATCTAAAAACCTTACTACC			II			GGGCTGTAATTACCCCCAGAGGAGCAGGGAAGACACAAGCGCAGAATGCCGGAGCAAGGG[CG]GCAGCAAGGCTCCCAGACCTGTCCCCAGCCCAGCCATCAGCAGGGGAGAGAAAGCGAAAC	37	1	36621206	CTCCCCTGCTGATGGCTGGGCTGGGGACAGGTCTGGGAGCCTTGCTGCCG	1	38999376	R					MAP7D1	NM_018067	TSS1500	chr1:36621451-36622310	N_Shore	MAP7D1;MAP7D1	ENSMMUT00000031652;ENSMMUT00000031649	Body;TSS1500	N_Shore	3:15A0G5C27
cg05134831	cg05134831	50702319	ACCCAACCCAAACAATACAATAAAATTAAACCAAAACCAAAACTAAACCA	25663508	ACCCAACCCGAACGATACAATAAAATTAAACCGAAACCGAAACTAAACCG	I	A	Red	GCGAGAGGCCAGGCCCAGCCCGGGCGGTACAATAGGGTTGGGCCGAGGCCGGGACTGGGC[CG]GCGCCGGGCGGGGAACGGGTTCGCGACCGCAGCCGAGAGACCCCGGGCGACCGGCACCTC	37	1	36621785	GCCCAGCCCGGGCGGTACAATAGGGTTGGGCCGAGGCCGGGACTGGGCCG	1	38999946	F					MAP7D1	NM_018067	TSS200	chr1:36621451-36622310	Island	MAP7D1;MAP7D1	ENSMMUT00000031652;ENSMMUT00000031649	Body;5'UTR	Island	1:29A20
cg04194405	cg04194405	36647306	TATTTTTAAACTTCCAAATAATCAAAAAACRCRACAACRAAAAAATCCCC			II			GCGAGATGGGGGTAGATGGAGGGGCTGCAGGGCGGCCGAGGATGAGGCCGGCCGGCTGGG[CG]GGGACCCCTCCGCTGCCGCGCCCTCTGACCACTTGGAAGTTTAAAAATAAAGGCTGCGGC	37	1	36622147	ATTTTTAAACTTCCAAGTGGTCAGAGGGCGCGGCAGCGGAGGGGTCCCCG	1	39000298	R					MAP7D1	NM_018067	Body	chr1:36621451-36622310	Island	MAP7D1;MAP7D1	ENSMMUT00000031652;ENSMMUT00000031649	Body;Body	Island	3:12T2C22T11
cg11786013	cg11786013	41682319	CCACCACCACCACAACCTTTATTTTTAAACTTCCAAATAATCAAAAAACA	63650331	CCGCCGCCGCCGCAACCTTTATTTTTAAACTTCCAAATAATCAAAAAACG	I	C	Grn	GGGGCTGCAGGGCGGCCGAGGATGAGGCCGGCCGGCTGGGCGGGGACCCCTCCGCTGCCG[CG]CCCTCTGACCACTTGGAAGTTTAAAAATAAAGGCTGCGGCGGCGGCGGCTCCAGGCTCGC	37	1	36622167	CCGCCGCCGCCGCAGCCTTTATTTTTAAACTTCCAAGTGGTCAGAGGGCG	1	39000318	R					MAP7D1	NM_018067	Body	chr1:36621451-36622310	Island	MAP7D1;MAP7D1	ENSMMUT00000031652;ENSMMUT00000031649	Body;Body	Island	1:18T31
cg04902049	cg04902049	16699398	CCTAAAAATATAAACCCCCRACACACTCAAACTAAAATCACATATACCAC			II			CCCCGGGCCTTGAAGATCCTCTTCTACTGAGCTAGGGCTTCCGTCCCCTTCCCCATCCCC[CG]TGGCACATGTGACCCCAGCCTGAGTGTGTCGGGGGTCCATATTCTCAGGCCTGGGCCCTG	37	1	36622448	CTGAGAATATGGACCCCCGACACACTCAGGCTGGGGTCACATGTGCCACG	1	39000592	R					MAP7D1	NM_018067	Body	chr1:36621451-36622310	S_Shore	MAP7D1;MAP7D1	ENSMMUT00000031652;ENSMMUT00000031649	Body;Body	Island	1:41G8
cg02975505	cg02975505	29697434	ACACCRAACTAACATAAAATAAAACATCAACATAAATATACTAAATAACC			II			GCCCCATACCTGAAGTGGAACAGTGGGAACAGGAGAGAAGACCCAAGAAACAGGTGCAAC[CG]GCTATCCAGCACACCCATGCTGATGCCCCACCTTATGCCAGCTCGGTGTAGTCTATGTGG	37	1	36625168	CGGCTATCCAGCACACCCATGCTGATGCCCCACCTTATGCCAGCTCGGTG	1	39003297	F					MAP7D1	NM_018067	Body	chr1:36621451-36622310	S_Shelf	MAP7D1;MAP7D1	ENSMMUT00000031652;ENSMMUT00000031649	Body;Body	S_Shelf	3:8T25G11A3
cg17327029	cg17327029	38603381	TAAACAATCTAACCTCTCTCCTCTCTTATATTAATCTTTCAACTATAATC			II			GATGGCACAGATGAGCAATCTGACCTCTCTCCTCTCTTGTGTTGGTCTTTCAGCTGTGGT[CG]CCAGGACCCCCCCAGAGCCAAGACCTTCTCCAGAAGGTGACCCTTCCCCCCCACCACCAC	37	1	36636579	GAGCAATCTGACCTCTCTCCTCTCTTGTGTTGGTCTTTCAGCTGTGGTCG	1	39017263	F					MAP7D1	NM_018067	Body			MAP7D1;MAP7D1	ENSMMUT00000031652;ENSMMUT00000031649	Body;Body		3:1T30A8T8
cg20274824	cg20274824	52664503	AAAAAACAACATCTTAAAACCAAACAACACCATACAACCCTAAAAAAACA	27685480	AAAAAACAACGTCTTAAAACCGAACAACGCCGTACAACCCTAAAAAAACG	I	A	Red	CGGCGCCGGCTGGAGGAGCAACGTCTTAAAGCCGAGCAACGCCGTGCAGCCCTGGAGGAA[CG]GCAGCGGCAGAAGCTCGAGAAAAACAAGGTGCGGGATGGGTCTCCGTGAATCCATGTACA	37	1	36638199	GAGGAGCAACGTCTTAAAGCCGAGCAACGCCGTGCAGCCCTGGAGGAACG	1	39018851	F					MAP7D1	NM_018067	Body	chr1:36641756-36642461	N_Shelf	MAP7D1;MAP7D1	ENSMMUT00000031652;ENSMMUT00000031649	Body;Body	N_Shelf	1:29T20
cg20958959	cg20958959	62670361	AATCTTATATCCTAAAAAACTATAATACAAAACCCCTACCCAAAACCAAC			II			CGCTATGAAGCAGCCATCCAACGGTCAGTGAAGAAGACGTGGGCCGAAATCCGGCAGCAG[CG]CTGGTCCTGGGCAGGGGCCCTGCACCACAGCTCTCCAGGACATAAGACCAGTGAGTAGGC	37	1	36639028	GTCTTATGTCCTGGAGAGCTGTGGTGCAGGGCCCCTGCCCAGGACCAGCG	1	39019682	R					MAP7D1	NM_018067	Body	chr1:36641756-36642461	N_Shelf	MAP7D1;MAP7D1	ENSMMUT00000031652;ENSMMUT00000031649	Body;Body	N_Shelf	1:17A32
cg00169111	cg00169111	50713339	ACTAACAAATAATATATCAAACCCAAATACACACAAACCACAAACAAATC			II			CTGGCACATGGTAAGCATCAACAAATGTGAGCTGCTACAAATGTCATGATGAGGTTGCTT[CG]ATCTGTTTGTGGCTTGTGTGCATCTGGGTCTGACACACTATCTGTTAGTGTTTGTGTCTC	37	1	36639894	CTAACAGATAGTGTGTCAGACCCAGATGCACACAAGCCACAAACAGATCG	1	39020549	R	rs76686224				MAP7D1	NM_018067	Body	chr1:36641756-36642461	N_Shore	MAP7D1;MAP7D1	ENSMMUT00000031652;ENSMMUT00000031649	Body;Body	N_Shore	1:4G45
cg13898697	cg13898697	47703335	TACACTCAACTACAAACTACAATCTAAAAATAAAAAACCAAACAAAACCA	23742430	TACGCTCAACTACAAACTACGATCTAAAAATAAAAAACCAAACGAAACCG	I	A	Red	GGGGATGGTGCCTGGTCTGCTCCCTTGCCTCTTCCTGCCTCCTACGGCCCCCACGGTGAC[CG]GCTTCGCCTGGCCTTCTACCCCCAGATCGCAGCCTGCAGCTGAGCGCATGGGAGAGCAGC	37	1	36641773	CGGCTTCGCCTGGCCTTCTACCCCCAGATCGCAGCCTGCAGCTGAGCGCA	1	39022457	F					MAP7D1	NM_018067	Body	chr1:36641756-36642461	Island	MAP7D1;MAP7D1;MAP7D1	ENSMMUT00000031652;ENSMMUT00000031649;ENSMMUT00000031651	Body;Body;TSS200	Island	1:49G0
cg01501018	cg01501018	35700399	TTCTACCCCCAAATCRCAACCTACAACTAAACRCATAAAAAAACAACATC			II			TTCGCCTGGCCTTCTACCCCCAGATCGCAGCCTGCAGCTGAGCGCATGGGAGAGCAGCAT[CG]TGGATCGTCTGATGACGCCCACTCTCTCCTTCCTTGCTCGGAGTCGCAGCGCGGTCACAC	37	1	36641837	TCTACCCCCAGATCGCAGCCTGCAGCTGAGCGCATGGGAGAGCAGCATCG	1	39022521	F					MAP7D1	NM_018067	Body	chr1:36641756-36642461	Island	MAP7D1;MAP7D1;MAP7D1	ENSMMUT00000031652;ENSMMUT00000031649;ENSMMUT00000031651	Body;Body;TSS200	Island	1:33G16
cg09890687	cg09890687	59717413	AACACACCAACACAACTACAAAAAAATAAATACAATCAAATTACAACCCA	22605421	AACACACCGACACGACTACAAAAAAATAAATACGATCGAATTACGACCCG	I	C	Grn	TAGGGGCTGCGACCCTGGGAGAGGCCCCACGTGGGGCCGGGCAGGGGCCAGCCTGGCGCG[CG]GGCCGCAACCCGACCGCACTCATCCCTCTGCAGCCGTGCCGGTGTGCCCGCGCTCGGCCT	37	1	36641984	GGCACACCGGCACGGCTGCAGAGGGATGAGTGCGGTCGGGTTGCGGCCCG	1	39022668	R		rs35321141			MAP7D1	NM_018067	Body	chr1:36641756-36642461	Island	MAP7D1;MAP7D1;MAP7D1	ENSMMUT00000031652;ENSMMUT00000031649;ENSMMUT00000031651	Body;Body;Body	Island	0:50
cg14285365	cg14285365	57614439	CTCCACAAAAAACTACTCCTTCTAAAACAAAACTAAAATAAACAAAAACA	16793404	CTCCGCGAAAAACTACTCCTTCTAAAACGAAACTAAAATAAACGAAAACG	I	C	Grn	AGCGCAGGGCCAGTAACGAGAAGGAGTCAGCAGCCCCAGCCTCACCGGCACCTTCGCCGG[CG]CCCTCGCCCACCCCAGCCCCGCCCCAGAAGGAGCAGCCCCCCGCGGAGACCCCTACAGGT	37	1	36643743	CTCCGCGGGGGGCTGCTCCTTCTGGGGCGGGGCTGGGGTGGGCGAGGGCG	1	39024715	R	rs12563364				MAP7D1	NM_018067	Body	chr1:36643955-36644327	N_Shore	MAP7D1;MAP7D1;MAP7D1	ENSMMUT00000031652;ENSMMUT00000031649;ENSMMUT00000031651	Body;Body;Body	Island	1:17T32
cg19002149	cg19002149	50713387	TAACTTCTTCTCRATCTATAATACCRACCATTAATTTACTAAAAATCACC			II			TGATCCCGGATCCCCCTCCAGACGCTGCTGTCTTGACCTCACCCCCAGCCCCTGCTCCCC[CG]GTGACCCCTAGCAAACCAATGGCCGGCACCACAGACCGAGAAGAAGCCACTCGGCTCTTG	37	1	36644059	GGCTTCTTCTCGGTCTGTGGTGCCGGCCATTGGTTTGCTAGGGGTCACCG	1	39025048	R					MAP7D1	NM_018067	Body	chr1:36643955-36644327	Island	MAP7D1;MAP7D1;MAP7D1	ENSMMUT00000031652;ENSMMUT00000031649;ENSMMUT00000031651	Body;Body;Body	S_Shore	1:38A11
cg13962153	cg13962153	14632329	ACTCAACTCTTAACTAAAAAACAACACCAAACCCAAAAACAACAAAAACA	18752323	ACTCGACTCTTAACTAAAAAACGACGCCAAACCCGAAAACAACGAAAACG	I	C	Grn	CGAGAAGAAGCCACTCGGCTCTTGGCTGAGAAGCGGCGCCAGGCCCGGGAGCAGCGGGAG[CG]CGAGGAGCAGGAGCGGAGGCTGCAGGCAGAAAGGGACAAGTGAGTGCGCCTCGGGGACTG	37	1	36644157	ACTCGGCTCTTGGCTGAGAAGCGGCGCCAGGCCCGGGAGCAGCGGGAGCG	1	39025146	F					MAP7D1	NM_018067	Body	chr1:36643955-36644327	Island	MAP7D1;MAP7D1;MAP7D1	ENSMMUT00000031652;ENSMMUT00000031649;ENSMMUT00000031651	Body;Body;Body	S_Shore	1:9C40
cg08458912	cg08458912	37610469	TAAAAAACAAAACAAACAACTCAAACTCAACCTCTACTTCTTCTCCAACA	26647307	TAAAAAACGAAACAAACGACTCAAACTCGACCTCTACTTCTTCTCCAACG	I	C	Grn	AGGCTGCAGGCAGAAAGGGACAAGTGAGTGCGCCTCGGGGACTGAGGGGGCCCTCGTGGG[CG]CTGGAGAAGAAGCAGAGGCCGAGCCTGAGCCGTTTGCTCCGTCCCCCAGGCGAATGCGAG	37	1	36644235	TGGGGGACGGAGCAAACGGCTCAGGCTCGGCCTCTGCTTCTTCTCCAGCG	1	39025224	R					MAP7D1	NM_018067	Body	chr1:36643955-36644327	Island	MAP7D1;MAP7D1;MAP7D1	ENSMMUT00000031652;ENSMMUT00000031649;ENSMMUT00000031651	Body;Body;Body	S_Shore	1:19T30
cg11084518	cg11084518	47770354	CTAACTTCCRAATCCTCTTCATAATCTCCTCCAAACRCTATTTAAAAACC			II			GCCGGGTCTGGCTGGTGGGAGGTTTAGGATTAGGGGCGGGGCTCGAGCCTAACTGATCTG[CG]GCCTCCAAACAGCGTCTGGAGGAGATCATGAAGAGGACTCGGAAGTCAGAAGTTTCTGAA	37	1	36644849	CGGCCTCCAAACAGCGTCTGGAGGAGATCATGAAGAGGACTCGGAAGTCA	1	39025836	F					MAP7D1	NM_018067	Body	chr1:36643955-36644327	S_Shore	MAP7D1;MAP7D1;MAP7D1	ENSMMUT00000031652;ENSMMUT00000031649;ENSMMUT00000031651	Body;Body;Body	S_Shore	0:50
cg20570544	cg20570544	43716444	AACCTCCAAATCTAATTTCCTAATTTCCAACTAAAAATTAAAAAATATCC			II			TGCAGGGAGGTAGCCTCCAGGTCTGATTTCCTGGTTTCCAGCTGGAGATTGAGGAATGTC[CG]GTCTGTTCCAGGCCCTGACTGAGCCTGAAGAGAGCGGAGGTGGAGGCAGAAGCCATCCCC	37	1	36653591	GCCTCCAGGTCTGATTTCCTGGTTTCCAGCTGGAGATTGAGGAATGTCCG	1	39035436	F														1:25T24
cg10212685	cg10212685	73712407	ATCCAAATCTAAATCTCRCTCTTCTCRCTCAAAATCTACATCAAAATCTC			II			AAAACAAACAAATCCAAGTCTGGATCTCGCTCTTCTCGCTCAAGATCTGCATCAAGATCT[CG]TTCTCGTTCATTTTCGAAGTCTCGGTCCCGAAGCCGATCTCTCTCTCGTTCAAGGAAGCG	37	1	36748231	CGAGATCTTGATGCAGATCTTGAGCGAGAAGAGCGAGATCCAGACTTGGA	1	39150130	R					THRAP3	NM_005119	Body			THRAP3;THRAP3;THRAP3	ENSMMUT00000020506;ENSMMUT00000047394;ENSMMUT00000047393	Body;1stExon;1stExon		0:50
cg17166941	cg17166941	35721339	CCTAAACCTTAATAAAAAAAACCTTCTCTTTAAAAACCRAAATCTTAAAC			II			TATGGAAACTACCGCTCAAATTGGCAGAATTACCGGCAAGCATACAGTCCTCGTCGAGGC[CG]TTCAAGATCCCGGTCCCCAAAGAGAAGGTCCCCTTCACCAAGGTCCAGGAGCCATTCTAG	37	1	36752201	CTGGACCTTGGTGAAGGGGACCTTCTCTTTGGGGACCGGGATCTTGAACG	1	39154111	R	rs2937374				THRAP3	NM_005119	Body			THRAP3;THRAP3;THRAP3	ENSMMUT00000020506;ENSMMUT00000047394;ENSMMUT00000047393	Body;Body;Body		0:50
cg02865595	cg02865595	25667348	AAAAAAATAAACCTAAAAAAACTCTATACAAATTATAACTAAAAACCTCC			II			TTGTGAGCTGGGGAAGGGTGGGCCTGGAAAGGCTCTGTGCAAATTGTAGCTGGGAGCCTC[CG]GGCAAAAGCTGAGGGAAAGGGAGAGGCGGCTGGCCTAAAATTTAGGTGGGCGGAAGAACC	37	1	36771714	GAAGGGTGGGCCTGGAAAGGCTCTGTGCAAATTGTAGCTGGGAGCCTCCG	1	39173422	F					C1orf113;C1orf113	NM_024676;NM_001162530	TSS1500;TSS1500	chr1:36771830-36773009	N_Shore	ENSMMUG00000011688;ENSMMUG00000011688	ENSMMUT00000020509;ENSMMUT00000016372	TSS1500;TSS1500	N_Shore	2:1G13G34
cg21418854	cg21418854	66685368	RAAATAAAAAAAACTCCAAAATCTCTAACCTATACAACRATCACAACTCC			II			AAGCTGAGGGAAAGGGAGAGGCGGCTGGCCTAAAATTTAGGTGGGCGGAAGAACCTGTGA[CG]GAGCTGTGACCGCTGCACAGGCCAGAGACCCTGGAGTCCTCCTCACCCCGGGGTTGGGGG	37	1	36771781	CGGAGCTGTGACCGCTGCACAGGCCAGAGACCCTGGAGTCCTCCTCACCC	1	39173490	F					C1orf113;C1orf113	NM_024676;NM_001162530	TSS1500;TSS1500	chr1:36771830-36773009	N_Shore	ENSMMUG00000011688;ENSMMUG00000011688	ENSMMUT00000020509;ENSMMUT00000016372	TSS1500;TSS1500	N_Shore	2:9A24A15
cg03506609	cg03506609	27686444	RAAAACCATAAATAAATACRAAAACTTTAAAATAACCTCTCTCTACAACC			II			GAGGGCGCCCCGGAAACCATGGGTAAGTGCGGAGGCTTTGAGGTGGCCTCTCTCTGCAAC[CG]TGGACATAGCAAGAGCCCACACCACCCCCCGACCCCCGCTGCCCTCTACGGTGCTTGGGG	37	1	36772064	CGGTTGCAGAGAGAGGCCACCTCAAAGCCTCCGCACTTACCCATGGTTTC	1	39173773	R					C1orf113;C1orf113	NM_024676;NM_001162530	TSS1500;Body	chr1:36771830-36773009	Island	ENSMMUG00000011688;ENSMMUG00000011688	ENSMMUT00000020509;ENSMMUT00000016372	TSS200;TSS1500	Island	0:50
cg05063806	cg05063806	27697437	AACCCCRCAAAATCTCTAAAATCTCCTAAAAATCAAAACACRAAAAAAAC			II			GTGAGGCCGAGCCAGGGGCGGGCTGTGGGGTCTCAGCGCGCGCCCCCCGGGAGCTGAGAG[CG]CCTTCCCCGTGCCCTGATTCCCAGGAGATCCCAGAGACCCTGCGGGGCTCCGGAGAGGCG	37	1	36772417	CGCCTTCCCCGTGCCCTGATTCCCAGGAGATCCCAGAGACCCTGCGGGGC	1	39174127	F					C1orf113;C1orf113	NM_024676;NM_001162530	TSS1500;Body	chr1:36771830-36773009	Island	ENSMMUG00000011688;ENSMMUG00000011688	ENSMMUT00000020509;ENSMMUT00000016372	Body;TSS1500	Island	1:49T0
cg05966983	cg05966983	71758313	ACCCTACAATCTATAATTAATTCTCAAATACAATACTCCACCCTAAAACA	28667387	GCCCTACGATCTATAATTAATTCTCGAATACAATACTCCGCCCTAAAACG	I	A	Red	GACCTCGGGGCCGCCCTGCGGTCTGTGATTGGTTCTCGAGTGCAATGCTCCGCCCTGGGG[CG]GGGCTGGAGGGACCAAAGGCTACGTGCGCGCCTTGCGCTTCCCCCAGCTCCTCTGACTGG	37	1	36772666	CGCCCCAGGGCGGAGCATTGCACTCGAGAACCAATCACAGACCGCAGGGC	1	39174376	R					C1orf113;C1orf113	NM_024676;NM_001162530	TSS200;Body	chr1:36771830-36773009	Island	ENSMMUG00000011688;ENSMMUG00000011688	ENSMMUT00000020509;ENSMMUT00000016372	Body;TSS200	Island	3:2T6C19A20
cg26893197	cg26893197	47708325	CAATACTCCACCCTAAAACAAAACTAAAAAAACCAAAAACTACATACACA	74684510	CAATACTCCGCCCTAAAACGAAACTAAAAAAACCAAAAACTACGTACGCG	I	C	Grn	GGTTCTCGAGTGCAATGCTCCGCCCTGGGGCGGGGCTGGAGGGACCAAAGGCTACGTGCG[CG]CCTTGCGCTTCCCCCAGCTCCTCTGACTGGGGCGTCCGACTGGAGCTCAGCCGCGCTTGT	37	1	36772696	CGCGCACGTAGCCTTTGGTCCCTCCAGCCCCGCCCCAGGGCGGAGCATTG	1	39174406	R					C1orf113;C1orf113	NM_024676;NM_001162530	TSS200;Body	chr1:36771830-36773009	Island	ENSMMUG00000011688;ENSMMUG00000011688	ENSMMUT00000020509;ENSMMUT00000016372	Body;TSS200	Island	1:30T19
cg17960769	cg17960769	23690302	AAACCCCAAAAATAATACAAAATAAACTTCAACTACAACCCAAAACAAAC			II			CCAAACACCCGAGGCCCCAAAGATGGTGCAAAGTGAACTTCAGCTACAGCCCAGAGCAGG[CG]GACGAGCTGAAGCTGCAAGCTGGGGAGATCGTGGAAATGATAAAGGAGGTGAGGGGTGAG	37	1	36772837	CGCCTGCTCTGGGCTGTAGCTGAAGTTCACTTTGCACCATCTTTGGGGCC	1	39174547	R					C1orf113;C1orf113;C1orf113	NM_024676;NM_024676;NM_001162530	5'UTR;1stExon;Body	chr1:36771830-36773009	Island	ENSMMUG00000011688;ENSMMUG00000011688	ENSMMUT00000020509;ENSMMUT00000016372	Body;5'UTR	S_Shore	1:30A19
cg18318765	cg18318765	56760384	ATATACACAAATACTAATATTAACTCCTACATATAATCACACRCAAATAC			II			CCTGGTGTCTGGCTGTGGGATCCATGCCCCCAACCACTGTCAGATTTGTGGATTTGTATA[CG]TATCTGCGTGTGATTATATGTAGGAGTTAACATCAGCACTTGTGCACATGCCAGAGTGGC	37	1	36782981	CGTATCTGCGTGTGATTATATGTAGGAGTTAACATCAGCACTTGTGCACA	1	39182462	F	rs72663437				C1orf113;C1orf113	NM_024676;NM_001162530	Body;Body	chr1:36786500-36789402	N_Shelf	ENSMMUG00000011688	ENSMMUT00000016372	Body	N_Shelf	1:21A28
cg02993069	cg02993069	28807342	TACTAAACAAAATTTACTTTCTCRCRTTTCCCAAAATCRTATACAAAAAC			II			CAGACCTACTGAGGGTGGGCCTGGGAAGGGACCGCGGCCTGACCTGGCTGGGGCCACCCA[CG]TCCTTGCACACGACTTTGGGAAACGCGAGAAAGTAAACTCTGCCTAGCACGGCGCCACGC	37	1	36786777	GCTAGGCAGAGTTTACTTTCTCGCGTTTCCCAAAGTCGTGTGCAAGGACG	1	39186537	R					C1orf113;C1orf113	NM_001162530;NM_024676	3'UTR;3'UTR	chr1:36786500-36789402	Island	ENSMMUG00000011688	ENSMMUT00000016372	Body	Island	2:26T20C2
cg11673291	cg11673291	24647354	AAAAACAAAAATCCCTCTAAACRAACAAAAAAACCAACTAAAAAAAATCC			II			CCTAGATTCCGGAATCCAGCTGTGCGCCGGGGAGGAGCCGGGCGGGCCTTCTCGCCAGCT[CG]GACCCCTCCCAGCTGGCCTCCCTGTCCGCTCAGAGGGACTCCTGCCCTCTCGCTTGAACG	37	1	36787145	CGGACCCCTCCCAGCTGGCCTCCCTGTCCGCTCAGAGGGACTCCTGCCCT	1	39186900	F								chr1:36786500-36789402	Island	ENSMMUG00000011688	ENSMMUT00000016372	Body	Island	2:29A11C8
cg14128890	cg14128890	24678479	ACCTCRCAAACTAATAAAAAAACTACCCCCCAAAACAACATAAATACCCC			II			CTCACCGCGGATGTGCGCGTAGGCAGCCAGGCTGTTGCTGAGCAACTCCATGTCCCTTCG[CG]GGGCATCCATGCTGCTCTGGGGGGCAGCTCCCCTACCAGCCTGCGAGGTCAGCAAAGTCA	37	1	36788627	CGGGGCATCCATGCTGCTCTGGGGGGCAGCTCCCCTACCAGCCTGCGAGG	1	39188385	F					FAM176B	NM_018166	Body	chr1:36786500-36789402	Island	ENSMMUG00000011688;EVA1B	ENSMMUT00000016372;ENSMMUT00000016373	Body;Body	Island	1:36G13
cg18238858	cg18238858	42607312	CTCCAACCTCTCTATTATTACTATTAATAACCTAAAAACRAATCCCTACC			II			AGGAGGGAGAGCCCGGCCCGCGGGCCGTCCGTCCCCCACAGGAAACCGCCGGGGAGGCCG[CG]GCAGGGACCCGCCCCCAGGCCACTAACAGCAACAACAGAGAGGCTGGAGCTCTGCCTGCG	37	1	36789390	TCCAGCCTCTCTGTTGTTGCTGTTAGTGGCCTGGGGGCGGGTCCCTGCCG	1	39189143	R					FAM176B	NM_018166	5'UTR	chr1:36786500-36789402	Island	ENSMMUG00000011688;EVA1B	ENSMMUT00000016372;ENSMMUT00000016373	Body;Body	Island	2:30A9C9
cg14023023	cg14023023	42769485	CRCAAACAAAACTCCAACCTCTCTATTATTACTATTAATAACCTAAAAAC			II			CCCGGCCCGCGGGCCGTCCGTCCCCCACAGGAAACCGCCGGGGAGGCCGCGGCAGGGACC[CG]CCCCCAGGCCACTAACAGCAACAACAGAGAGGCTGGAGCTCTGCCTGCGTGCGGGCCAAG	37	1	36789401	CGCCCCCAGGCCACTAACAGCAACAACAGAGAGGCTGGAGCTCTGCCTGC	1	39189154	F					FAM176B	NM_018166	5'UTR	chr1:36786500-36789402	Island	ENSMMUG00000011688;EVA1B	ENSMMUT00000016372;ENSMMUT00000016373	Body;Body	Island	2:19A9C20
cg15095906	cg15095906	32708339	CCAAAACCCAAACTTAAATATATCCCCTAACCRAACTCTAATCTAATCAC			II			CACCCCTCCTTCCAGGGCCCAGGCTTGAATGTGTCCCCTGGCCGAGCTCTGGTCTAGTCA[CG]CAGGGTTAATGATTGTTGGACTCCAGCTTTGAGCCAGGGCCCGGCCAGCAGTCTCGCAGA	37	1	36789786	CAGGGCCCAGGCTTGAATGTGTCCCCTGGCCGAGCTCTGGTCTAGTCACG	1	39189539	F					FAM176B	NM_018166	TSS200	chr1:36786500-36789402	S_Shore	ENSMMUG00000011688;EVA1B	ENSMMUT00000016372;ENSMMUT00000016373	3'UTR;TSS200	S_Shore	3:1T19C21G6
cg03507534	cg03507534	35691423	TTATACACCAAACAACTTATAACRACTTATAACAAATCCCACCCCATCCC			II			CTCCTGCGCTCTTGTGCACCAAGCAGCTTGTGGCGGCTTGTGGCAGATCCCACCCCATCC[CG]TCCCCCACCCCAAGGCTAAACCTGCCTGTGCTCACACACGCATTTCCCACCTGGGCTTGT	37	1	36789937	CGGGATGGGGTGGGATCTGCCACAAGCCGCCACAAGCTGCTTGGTGCACA	1	39189690	R					FAM176B	NM_018166	TSS200	chr1:36786500-36789402	S_Shore	ENSMMUG00000011688;EVA1B	ENSMMUT00000016372;ENSMMUT00000016373	3'UTR;TSS200	S_Shore	0:50
cg06774445	cg06774445	20755452	AACTTAACCACRACAAACCCCTAAAAAAAACAACACTCTAATTAATATAC			II			GCCCTAGTGGAGCAGGATGAGGGTTGAGATGATGGTTGCTGGTTGCTTCAGAGAGAGGGA[CG]CACATTAACCAGAGTGCTGTCTTCTCCAGGGGCTTGCCGTGGCCAAGCCAGGCCAGGTGG	37	1	36793290	CGCACATTAACCAGAGTGCTGTCTTCTCCAGGGGCTTGCCGTGGCCAAGC	1	39193299	F								chr1:36786500-36789402	S_Shelf	ENSMMUG00000010098	ENSMMUT00000014098	TSS200		3:26C3A8T10
cg09315264	cg09315264	16742379	CAACCCTCACTAAATATCACACACTAAAAAAAATCCTATTATAAAAAAAC			II			GGAAGAGTCCCCATGTAGTACAAAAATATGTCTTTATACAAACTTTTTTGTGACTTTTTC[CG]TTTCTTTACAATAGGACTTCTCTCAGTGTGTGACACCCAGTGAGGGCTGACCCATCCTCC	37	1	36805322	AGCCCTCACTGGGTGTCACACACTGAGAGAAGTCCTATTGTAAAGAAACG	1	39203048	R					STK40	NM_032017	3'UTR	chr1:36807362-36807584	N_Shelf	STK40	ENSMMUT00000022778	3'UTR		1:47C2
cg04895640	cg04895640	72755315	AACACTACACCAAAATAACCATATCCAAAAAAATCATAAACTATACATCA	11807385	AACGCTACGCCAAAATAACCGTATCCAAAAAAATCATAAACTATACGTCG	I	T	Red	ATTTCCGCAGGTAGCGCTGCGCCAGGATGGCCGTGTCCAAGGAGGTCATGGGCTGTGCGT[CG]TGGCCCAGCCGTCGCACCGGTGGTGCGCTGCCGAACTGCCGCTTGGGTACCCAGCTCCGG	37	1	36807418	AGCGCTGCGCCAGGATGGCCGTGTCCAAGGAGGTCATGGGCTGTGCGTCG	1	39205145	F					STK40	NM_032017	Body	chr1:36807362-36807584	Island	STK40;STK40	ENSMMUT00000022778;ENSMMUT00000022780	Body;3'UTR		0:50
cg23917779	cg23917779	57796479	ACTCCCAATACRAATTTAAAAACTACATACRTCAACAACTACTACTAACC			II			CGCTGCCGAACTGCCGCTTGGGTACCCAGCTCCGGGCGTCATGGATGGAGCTCTTCTCCT[CG]GCCAGCAGCAGCTGCTGACGCATGTAGTTCTCAAACTCGTACTGGGAGCACTCCTCCGTC	37	1	36807505	CGGCCAGCAGCAGCTGCTGACGCATGTAGTTCTCAAACTCGTACTGGGAG	1	39205232	F					STK40	NM_032017	Body	chr1:36807362-36807584	Island	STK40;STK40	ENSMMUT00000022778;ENSMMUT00000022780	Body;3'UTR		2:19C20A9
cg08529481	cg08529481	66634330	CCTCTAAAAAAATATTTATAAACCACTTACAAACRTATCTCTAAAAAAAC			II			ACACAGCTCCCAGGGACAGACCCCCCTTTCCCTGCCCCATCCTCCAATCATCTGGCTGTG[CG]TCCCTCCAGAGACACGCCTGCAAGTGGTCCACAAACACTCCTCTAGAGGGCCTGCTCAGA	37	1	36832173	CTCTAGAGGAGTGTTTGTGGACCACTTGCAGGCGTGTCTCTGGAGGGACG	1	39231074	R					STK40	NM_032017	5'UTR			STK40;STK40	ENSMMUT00000022778;ENSMMUT00000022780	Body;Body		3:27A14T5G1
cg00358660	cg00358660	19676309	RACCTTTTCCAAAAAAAACTTACTATAATCAATATTTCACCTACCRAACC			II			TGTCCCTACCTAACTGGCTGGAAGGCGGGGCCAAGTGGCGTGGGAATGGGCGGGCCTGAC[CG]GCTCGGCAGGTGAAACACTGACCACAGCAAGCTCTCCTTGGAAAAGGCCGGCCAAACGTG	37	1	36850740	CGGCTCGGCAGGTGAAACACTGACCACAGCAAGCTCTCCTTGGAAAAGGC	1	39251372	F		rs76589416			STK40	NM_032017	5'UTR	chr1:36851089-36851873	N_Shore	STK40;STK40	ENSMMUT00000022778;ENSMMUT00000022780	Body;Body	Island	0:50
cg01888206	cg01888206	31708481	CAAAATAAAAACTCTTAAAAAAAACCCTAACTAACCCTCCCTAAAAACTC			II			AGCGCCCGTGCCAGAGTGAGGGCTCTTGGAGGAAGCCCTGGCTGGCCCTCCCTGGGGACT[CG]TTCTAACTATCAAGTCACCCTCGGGATTAGGAGGGAAACACGGAGAGGCAGAAGGTGTCT	37	1	36850933	CGAGTCCCCAGGGAGGGCCAGCCAGGGCTTCCTCCAAGAGCCCTCACTCT	1	39251567	R					STK40	NM_032017	5'UTR	chr1:36851089-36851873	N_Shore	STK40;STK40	ENSMMUT00000022778;ENSMMUT00000022780	Body;Body	S_Shore	1:41T8
cg19809977	cg19809977	60658503	ACACCATCTTAACAATAAACAAAAAACTTCAAACAAAAAACCAAAATCCA	10714417	ACGCCATCTTAACGATAAACGAAAAACTTCAAACAAAAAACCAAAATCCG	I	A	Red	TTTCGGATTGGGGCGCCATCTTGACGATGGGCGGAAGACTTCAGGCAAGAGGCCAGAGTC[CG]ATTGAGGATTGGTTCAGGGTGGGGTCTGGGCGAAACCTGTTACACGATTGGAGGCCGAGG	37	1	36851672	CGGACTCTGGCCTCTTGCCTGAAGTCTTCCGCCCATCGTCAAGATGGCGC	1	39252376	R					STK40	NM_032017	TSS200	chr1:36851089-36851873	Island	STK40;STK40	ENSMMUT00000022778;ENSMMUT00000022780	TSS1500;TSS1500	Island	2:1G34C13
cg07787248	cg07787248	39806506	ACCCTAAACCAATCCTCAATCRAACTCTAACCTCTTACCTAAAATCTTCC			II			CCCTCCGCCTGCGTCTCCAGCCCCACGGCTTTCGGATTGGGGCGCCATCTTGACGATGGG[CG]GAAGACTTCAGGCAAGAGGCCAGAGTCCGATTGAGGATTGGTTCAGGGTGGGGTCTGGGC	37	1	36851643	CCCTGAACCAATCCTCAATCGGACTCTGGCCTCTTGCCTGAAGTCTTCCG	1	39252347	R					STK40	NM_032017	TSS200	chr1:36851089-36851873	Island	STK40;STK40	ENSMMUT00000022778;ENSMMUT00000022780	TSS1500;TSS1500	Island	1:17C32
cg27546682	cg27546682	24694451	AATAAATCACTTTTCTAATAAATACACTACAATTAACCRATCTTCCAACC			II			GCCCGACCCCACAGAACCTCGCGGGCCCTACACTCCCCCTGCCGAGGTTGAAGTCCCCAG[CG]GTTGGAAGATCGGCCAATTGTAGTGTATTTATCAGAAAAGTGACTCATCCTTGATCCTCA	37	1	36851860	ATGAGTCACTTTTCTGATAAATACACTACAATTGGCCGATCTTCCAACCG	1	39252564	R				TRUE	STK40	NM_032017	TSS1500	chr1:36851089-36851873	Island	STK40;STK40	ENSMMUT00000022778;ENSMMUT00000022780	TSS1500;TSS1500	Island	1:12G37
cg17971578	cg17971578	35692352	TATCTTTCCAACTATCCCCTAAATCACTCTATATCCATATATAAACACAC			II			TAACTCTTGGCTGTCTTTCCAGCTGTCCCCTGGGTCACTCTATATCCATGTGTGGGCACA[CG]TGTCTAAGCTTGTGTGCACTGCTGGGTTTTCCTAGGGTGTGTGGCCACTTGTGTGTATGT	37	1	36852463	CGTGTGCCCACACATGGATATAGAGTGACCCAGGGGACAGCTGGAAAGAC	1	39253165	R		rs78022147			STK40	NM_032017	TSS1500	chr1:36851089-36851873	S_Shore	STK40;STK40	ENSMMUT00000022778;ENSMMUT00000022780	TSS1500;TSS1500	S_Shore	2:9T0T39
cg08709116	cg08709116	72750441	AAATAATATCTATTAAACACCAACTTCTAACCTAACCCTACTTTCTTCTC			II			GCAGCTTTGACAGGTGGTGTCTGTTGGACACCAGCTTCTGGCCTGGCCCTGCTTTCTTCT[CG]GGTACCAGACAGGGTGTGAGGGCAGGGAACTAGCTCCGGAGATCACTGGAGGACTCCGAG	37	1	36859272	GGTGGTGTCTGTTGGACACCAGCTTCTGGCCTGGCCCTGCTTTCTTCTCG	1	39259915	F					LSM10	NM_032881	3'UTR	chr1:36863211-36863603	N_Shelf	LSM10	ENSMMUT00000024372	3'UTR	N_Shelf	1:41C8
cg14609236	cg14609236	71743339	ATCAAATCAAACTAAATAACCTCTTTATAACAAACCRCAATATCCRCTAC			II			GGATAATCTGCAGCTGCTGCTCAATGGTCGAGGTGATGTTCACGTCATCTGGGATGTGGA[CG]TAGCGGACATTGCGGCCTGTCACAAAGAGGTCATCCAGCTTGACCTGATGCCCCCAACGG	37	1	36859487	TCAGGTCAAGCTGGATGACCTCTTTGTGACAGGCCGCAATGTCCGCTACG	1	39260130	R					LSM10	NM_032881	Body	chr1:36863211-36863603	N_Shelf	LSM10	ENSMMUT00000024372	Body	N_Shelf	0:50
cg19695415	cg19695415	10638411	TATAAACCTACAAAATAAAAACATAACCCACAAACACATAAACAATATCA	21756383	TATAAACCTACGAAATAAAAACGTAACCCACGAACGCATAAACAATATCG	I	A	Red	CCTGATGCCCCCAACGGTCCGTGTAGGTGACTTTGGCCAGGCGGATGTTCATGAAAGCAT[CG]ACATTGTCTATGCGTCCGTGGGCCACGCTCTCATCCCGCAGGTCCACAGTGGTTACCCGG	37	1	36859592	CGACATTGTCTATGCGTCCGTGGGCCACGCTCTCATCCCGCAGGTCCACA	1	39260235	F					LSM10	NM_032881	Body	chr1:36863211-36863603	N_Shelf	LSM10	ENSMMUT00000024372	Body	N_Shelf	1:19A30
cg01773061	cg01773061	32699347	ATACCTTTACTTAATCRCAAATTCATCAAACTACAACCRAATAACTAATC			II			CAAGCCAGACTAGGCCAGTGACGAGGGGGCCTGGGAGCTAGGTCCCTGGGCATGGCCTAA[CG]ACCAGCCACCCGGCTGCAGCCTGATGAATCTGCGATCAAGCAAAGGTATGGGGCTGCTGC	37	1	36863007	CGACCAGCCACCCGGCTGCAGCCTGATGAATCTGCGATCAAGCAAAGGTA	1	39263278	F	rs11263884			TRUE	LSM10	NM_032881	5'UTR	chr1:36863211-36863603	N_Shore	LSM10	ENSMMUT00000024372	Body	N_Shore	2:12A13C23
cg04158115	cg04158115	54677364	AACAATACAAAAAACCCCAAAACAAAATACAAAAAATACCAAAACCTCCA	40657463	GACGATACAAAAAACCCCGAAACGAAATACGAAAAATACCAAAACCTCCG	I	A	Red	AAAGGAGCTATACTCGGTAAATGGGGAAGAAAACGCTTCCTGGGCTCCGGCACCTCCTTC[CG]GAGGTCCTGGCATCCCCCGCATTCCGCCCCGGGGCTCCCTGCACCGCCGACCCGGACCCA	37	1	36863305	CGGAGGTCCTGGCATCCCCCGCATTCCGCCCCGGGGCTCCCTGCACCGCC	1	39263576	F					LSM10	NM_032881	5'UTR	chr1:36863211-36863603	Island	LSM10	ENSMMUT00000024372	Body	Island	2:15A17C16
cg18760276	cg18760276	14714413	CATAATTTCTCCATCCTACTACAACCAACAAAAAACAACCAATCCAAACA	58676493	CATAATTTCTCCGTCCTACTACAACCGACGAAAAACAACCAATCCAAACG	I	C	Grn	GACCCACCACGCGACATTCCTTCCGCTTTCCCCGTCTGGGTCGCCGCCGAAGCTAGCGGG[CG]CCTGGACTGGCTGCCTCCCGCCGGCTGCAGCAGGACGGAGAAACCATGCCGGCGACCGGG	37	1	36863421	CATGGTTTCTCCGTCCTGCTGCAGCCGGCGGGAGGCAGCCAGTCCAGGCG	1	39263692	R	rs1126984				LSM10;LSM10	NM_032881;NM_032881	1stExon;5'UTR	chr1:36863211-36863603	Island	LSM10	ENSMMUT00000024372	5'UTR	Island	2:9G38C1
cg12880200	cg12880200	46706389	CTCCRACATAAAACAATAACCAAAATCAAATAACTCCCTAAACTAATAAC			II			TCCTTCCCAGGCTCCGGCATGGAGCAGTGACCAAGATCAAGTGGCTCCCTGAGCTGATGG[CG]CTGCAGGGGAGAGAGTCTTAAGAAAACAAAGAAGAAAAATAGGGAAAAATTTCTTCAGAA	37	1	36863738	CGCCATCAGCTCAGGGAGCCACTTGATCTTGGTCACTGCTCCATGCCGGA	1	39264006	R				TRUE	LSM10	NM_032881	TSS1500	chr1:36863211-36863603	S_Shore	LSM10	ENSMMUT00000024372	TSS1500	S_Shore	2:8A28C12
cg12781547	cg12781547	16621509	CAACRCCATCAACTCAAAAAACCACTTAATCTTAATCACTACTCCATACC			II			TCATTCATTCCGCACGCATTCATTGAACCGGCGACCTGGGCCAGGCTCCTTCCCAGGCTC[CG]GCATGGAGCAGTGACCAAGATCAAGTGGCTCCCTGAGCTGATGGCGCTGCAGGGGAGAGA	37	1	36863692	CGGCATGGAGCAGTGACCAAGATCAAGTGGCTCCCTGAGCTGATGGCGCT	1	39263960	F	rs60387533	rs79251590			LSM10	NM_032881	TSS200	chr1:36863211-36863603	S_Shore	LSM10	ENSMMUT00000024372	TSS200	S_Shore	2:6A28C14
cg26030770	cg26030770	31673418	ACTATCAAATATTACATATTAAATATTATCTCCTATTTAAAACAATAACA	56677396	ACTATCGAATATTACATATTAAATATTATCTCCTATTTAAAACAATAACG	I	A	Red	AAGATAATAAGGTCTTATTTATAAATATTTTTAAGAGGCAAAGGTAGCTTTTATTATTCT[CG]CCATTGCTTTAAACAGGAGACAACATTCAATATGCAACACTCGATAGTTGCCTCATAGAG	37	1	36912487	CGCCATTGCTTTAAACAGGAGACAACATTCAATATGCAACACTCGATAGT	1	39310583	F	rs11263898				OSCP1;OSCP1	NM_206837;NM_145047	Body;Body	chr1:36915796-36916324	N_Shelf	OSCP1;OSCP1;OSCP1	ENSMMUT00000028737;ENSMMUT00000028738;ENSMMUT00000028739	Body;Body;Body	N_Shelf	3:11A11T20A5
cg04430911	cg04430911	67607506	CACTACCTACCTCCTATTTCCCAATAATACCAAACTACTCATAAATCTCC			II			AGGGGAAGAATGTAGGGATGGGAATTACTAGCACAGAAATACGAACAAACATGGTTTAAG[CG]GAGATCTATGAGCAGTTTGGTATTATTGGGAAACAGGAGGCAGGCAGTGGTGGAAGAAGG	37	1	36914349	CGGAGATCTATGAGCAGTTTGGTATTATTGGGAAACAGGAGGCAGGCAGT	1	39312363	F					OSCP1;OSCP1	NM_206837;NM_145047	Body;Body	chr1:36915796-36916324	N_Shore	OSCP1;OSCP1;OSCP1	ENSMMUT00000028737;ENSMMUT00000028738;ENSMMUT00000028739	Body;Body;Body	N_Shore	2:15C11C22
cg08878450	cg08878450	66661372	CTACTAACTACAAATCTAACTAAACAAACCAAAAACCTCTCACCTTTACA	33806387	CTACTAACTACGAATCTAACTAAACGAACCGAAAACCTCTCACCTTTACG	I	A	Red	GAGAGGGCCGGGCTGCTGGCTGCGGGTCTGGCTGAGCGGGCCGGGGGCCTCTCACCTTTG[CG]GGCCTTGTCTCCCGGGATGTTCTGGGCCCGCAGCCGTTGGTCGAGGATGTAAAGCATCTC	37	1	36915864	CTGCTGGCTGCGGGTCTGGCTGAGCGGGCCGGGGGCCTCTCACCTTTGCG	1	39314168	F					OSCP1;OSCP1	NM_145047;NM_206837	1stExon;1stExon	chr1:36915796-36916324	Island	OSCP1;OSCP1;OSCP1	ENSMMUT00000028737;ENSMMUT00000028738;ENSMMUT00000028739	1stExon;1stExon;1stExon	Island	3:4G15G8A20
cg14912727	cg14912727	27642500	ATCCACACCAACATAATACTAAAAACAAACTAAACTAATAAAAAACCCCA	32687366	GTCCGCACCGACATAATACTAAAAACGAACTAAACTAATAAAAAACCCCG	I	A	Red	AGCAGCGGTAGCGTCCGCACCGACATGGTGCTGGAAACGAGCTGGACTGGTGAAGAGCCC[CG]GGGTTCGGTAGCCAGTGGCCTGAAGGCCAGGCCGCAGCGTCCCAATAGTCCGGTTGCTGG	37	1	36916005	CGGGGCTCTTCACCAGTCCAGCTCGTTTCCAGCACCATGTCGGTGCGGAC	1	39314309	R					OSCP1;OSCP1;OSCP1;OSCP1	NM_145047;NM_206837;NM_145047;NM_206837	1stExon;5'UTR;5'UTR;1stExon	chr1:36915796-36916324	Island	OSCP1;OSCP1;OSCP1	ENSMMUT00000028737;ENSMMUT00000028738;ENSMMUT00000028739	TSS200;TSS200;TSS200	Island	3:14A15G2G16
cg10035922	cg10035922	11716494	ACTAATAAAAAACCCCRAAATTCRATAACCAATAACCTAAAAACCAAACC			II			AAACGAGCTGGACTGGTGAAGAGCCCCGGGGTTCGGTAGCCAGTGGCCTGAAGGCCAGGC[CG]CAGCGTCCCAATAGTCCGGTTGCTGGGGCAACGCCGTGACGGGAAGAGCGAGCCAATCAG	37	1	36916039	CGGCCTGGCCTTCAGGCCACTGGCTACCGAACCCCGGGGCTCTTCACCAG	1	39314343	R				TRUE	OSCP1;OSCP1;OSCP1;OSCP1	NM_145047;NM_206837;NM_145047;NM_206837	1stExon;5'UTR;5'UTR;1stExon	chr1:36915796-36916324	Island	OSCP1;OSCP1;OSCP1	ENSMMUT00000028737;ENSMMUT00000028738;ENSMMUT00000028739	TSS200;TSS200;TSS200	Island	2:21A16G11
cg22397854	cg22397854	65769454	TATTAAATACTTTCRAAACCTTTCCATAATCTAACTAATTCCTCTCAACC			II			GCAGGGTTTGAGCCTTGGCTTCCTCTTACGTAACATGGAGCTGGCACTCACATCACAGGG[CG]GCTGAGAGGAATCAGTCAGATCATGGAAAGGCCCCGAAAGCACTCAATAAAAATGGTAAC	37	1	36916501	ATTGAGTGCTTTCGGGGCCTTTCCATGATCTGACTGATTCCTCTCAGCCG	1	39314787	R				TRUE	OSCP1;OSCP1	NM_145047;NM_206837	TSS1500;TSS1500	chr1:36915796-36916324	S_Shore	OSCP1;OSCP1;OSCP1	ENSMMUT00000028737;ENSMMUT00000028738;ENSMMUT00000028739	TSS1500;TSS1500;TSS1500	S_Shore	3:18G5G23G1
cg03954991	cg03954991	12675398	AAACCAAAAAAAACTTCACTTCAAATAAACTTTTAAAAAACRATACAAAC			II			CTCAATAAAAATGGTAACTGACTTTTCTTTTAGACGAGGGAAGGATCAGAAGTCCTGAGT[CG]TTTGCATCGCCTCCCAAAAGTTTACTTGAAGTGAAGCCCCTCCTGGTTTCATACTCCATG	37	1	36916605	AACCAGGAGGGGCTTCACTTCAAGTAAACTTTTGGGAGGCGATGCAAACG	1	39314891	R					OSCP1;OSCP1	NM_145047;NM_206837	TSS1500;TSS1500	chr1:36915796-36916324	S_Shore	OSCP1;OSCP1;OSCP1	ENSMMUT00000028737;ENSMMUT00000028738;ENSMMUT00000028739	TSS1500;TSS1500;TSS1500	S_Shore	1:18G31
cg09514174	cg09514174	50663465	TTAAAATAAAACCCCTCCTAATTTCATACTCCATAAAACAAACCAATCCC			II			CAAAAGTTTACTTGAAGTGAAGCCCCTCCTGGTTTCATACTCCATGAAGCAAACCAGTCC[CG]TCCGTCCCCGTGTGTCCAGTTCCCAGAGGATGCGCCTGGGGGCTCTGGGAAGTTCCCTCC	37	1	36916681	CGGGACTGGTTTGCTTCATGGAGTATGAAACCAGGAGGGGCTTCACTTCA	1	39314967	R					OSCP1;OSCP1	NM_145047;NM_206837	TSS1500;TSS1500	chr1:36915796-36916324	S_Shore	OSCP1;OSCP1;OSCP1	ENSMMUT00000028737;ENSMMUT00000028738;ENSMMUT00000028739	TSS1500;TSS1500;TSS1500	S_Shore	1:43G6
cg08624588	cg08624588	54784445	RAACRATAAAAACRCCAAATTTCCTTTCAACCAATAAAACCTACAACCTC			II			CCTATCTTCGCCGAACCCTGTTTCCCTACGCCCGCCGTCCCATTTCTCAGCTCCTCACTT[CG]AGGCTGCAGGCCCCACTGGTTGAAAGGAAACTTGGCGCTCCCACCGCCCGGCAGCCCGGG	37	1	36929749	CGAGGCTGCAGGCCCCACTGGTTGAAAGGAAACTTGGCGCTCCCACCGCC	1	39328991	F					MRPS15	NM_031280	1stExon	chr1:36929414-36930131	Island	ENSMMUG00000020433	ENSMMUT00000028740	1stExon	Island	3:16G16C7T8
cg01430725	cg01430725	43670505	TACTAACCCAAAATCAACCAATCAAAACAATTACAATACCAAAACAAACA	69718319	TACTAACCCAAAATCGACCAATCGAAACAATTACAATACCGAAACAAACG	I	A	Red	TGGGCGCCGCCATGCTGGCCCAGGATCGACCAATCGAGGCAGTTGCAATACCGGAGCAGA[CG]AAGACCGAGAGAATGGATTAGGTGGCGTGACTCTGATGACGCAACGCACGGGGCGGAGCT	37	1	36930006	CGTCTGCTCCGGTATTGCAACTGCCTCGATTGGTCGATCCTGGGCCAGCA	1	39329236	R					MRPS15;MRPS15	NM_031280;NM_031280	5'UTR;1stExon	chr1:36929414-36930131	Island	ENSMMUG00000020433	ENSMMUT00000028740	TSS200	Island	3:12C4T4G27
cg08198370	cg08198370	19692420	CAAAAAATAACATTTTAAAATTTATACAACACCCCAACACRCTACTAAAC			II			GCGGAGCTCAGAGACCGGGTTCCCGCTGCGCGTGATCGGGCCGTGGTGGTTGTGTGCCCA[CG]TTTAGCAGCGTGCTGGGGTGCTGTATAAATTCTAAAATGCCACTTTTTGGAGGGCATGCG	37	1	36930120	AAAAAGTGGCATTTTAGAATTTATACAGCACCCCAGCACGCTGCTAAACG	1	39329350	R				TRUE	MRPS15	NM_031280	TSS200	chr1:36929414-36930131	Island	ENSMMUG00000020433	ENSMMUT00000028740	TSS200	S_Shore	1:10T39
cg16122427	cg16122427	39773496	TCCTCCTCAACTTCTCTCTAACTTACTATCTCTCTAAATTTCTCTATCTC			II			TGGAGCCCGGGAAGCGTCTGTTACCGAGAGTTTAAGATTCAAGAGATAGCAGGAAATATG[CG]AGACAGAGAAACTCAGAGAGATAGCAAGCCAGAGAGAAGCTGAGGAGGAAAGATGGAAAC	37	1	36947989	CCTCCTCAGCTTCTCTCTGGCTTGCTATCTCTCTGAGTTTCTCTGTCTCG	1	39347774	R					CSF3R;CSF3R;CSF3R;CSF3R	NM_156039;NM_000760;NM_156038;NM_172313	5'UTR;5'UTR;5'UTR;5'UTR							3:21A3A8G15
cg11674933	cg11674933	51726342	AACTAAAATCCTAAAACCACTCCCCACAACTCTACCAAATATTCATATCC			II			GACTCAGTGTCCAGGGCTGGGGTTCCAAAGGACGAATCCCGGGCCCCAGGCCTAGGACCC[CG]GACATGAACACTTGGCAGAGCTGTGGGGAGTGGCCCCAGGATTCCAGCTCTCCATCAAGC	37	1	36948313	GCTGGAATCCTGGGGCCACTCCCCACAGCTCTGCCAAGTGTTCATGTCCG	1	39348096	R					CSF3R;CSF3R;CSF3R;CSF3R	NM_156039;NM_000760;NM_156038;NM_172313	5'UTR;5'UTR;5'UTR;5'UTR							1:25C24
cg14523574	cg14523574	27612420	AATAACTCAACCTCTAACAAACCCRAAAACTAAAAATTACAACACCTTCC			II			GCTCTGTCGTTAATGGCTCAGCCTCTGACAGGCCCGGGGGCTGGGGATTGCAACACCTTC[CG]AGCCTCCCTCCTGCCCTCCCTTGCGCCTTCGAGGGCACAGGCAGCCCCTTCCTCCCAGGA	37	1	36948570	CGGAAGGTGTTGCAATCCCCAGCCCCCGGGCCTGTCAGAGGCTGAGCCAT	1	39348356	R					CSF3R;CSF3R;CSF3R;CSF3R	NM_156038;NM_156039;NM_000760;NM_172313	TSS200;TSS200;TSS200;TSS200							1:7G42
cg13084345	cg13084345	48648412	ATAAAAACCTAAACCCTACCCAACCTCAAAACTTTAAACTCAAAAAATCC			II			CTGCCTTGGGGGTCTTAAAGGGCTGGGGAATGTGGCAACGATGTCCCCCTCCCCTGCCTC[CG]GATTTCCTGAGCTCAAAGCTTTGAGGCTGGGCAGGGCCCAGGCTCCCACCTGGCTGGGTG	37	1	36948733	TGGGAGCCTGGGCCCTGCCCAGCCTCAAAGCTTTGAGCTCAGGAAATCCG	1	39348519	R					CSF3R;CSF3R;CSF3R;CSF3R	NM_172313;NM_000760;NM_156038;NM_156039	TSS1500;TSS1500;TSS1500;TSS1500							1:16G33
cg07285167	cg07285167	10612425	AAAATTCCTATTTCTCCATCTACCTAATCTATAAACAATACACAAAATAC			II			GGTGTGTTCCAGGTTCCAGGGAATTGTGTAACCCAATACTCACTGCTCCCCTCTTCATTA[CG]TATTCTGTGCATTGCCCATAGACCAGGCAGATGGAGAAACAGGAATTCTGGGGGCAAGAC	37	1	36948981	CGTATTCTGTGCATTGCCCATAGACCAGGCAGATGGAGAAACAGGAATTC	1	39348767	F	rs76171015			TRUE	CSF3R;CSF3R;CSF3R;CSF3R	NM_172313;NM_000760;NM_156038;NM_156039	TSS1500;TSS1500;TSS1500;TSS1500			ENSMMUG00000032192	ENSMMUT00000047391	TSS1500		3:9C0A34T4
cg15210817	cg15210817	58640378	AATATAACCAAAATCCTAAATATTCACTATAAAATTCAACTTAACTCTAC			II			TCTTCTTTCCAAATATAACCAGAATCCTGGGTATTCACTGTAAAGTTCAACTTGGCTCTA[CG]TTTGAATATTTTTATGATAATATTTGGAAAATATAAATATAACTGAAACCAATACTAGCC	37	1	36949518	CGTAGAGCCAAGTTGAACTTTACAGTGAATACCCAGGATTCTGGTTATAT	1	39349305	R					CSF3R;CSF3R;CSF3R;CSF3R	NM_172313;NM_000760;NM_156038;NM_156039	TSS1500;TSS1500;TSS1500;TSS1500			ENSMMUG00000032192	ENSMMUT00000047391	TSS1500		2:3G34G11
cg18761349	cg18761349	70664453	CAACAACCAATACRATATCAATCAAACAAAAATCTAATCAACCCATCCTC			II			TGTAATTCCTTCAGCAGCCAGTGCGATATCAATCAAACAGAAGTCTGATCAGCCCATCCT[CG]TCCCAACCTTTCCAATGGCTCCTGTCTCATTCAGAGTCAAAGTCAAAGCCCTTTGGATGG	37	1	36949733	AGCAGCCAGTGCGATATCAATCAAACAGAAGTCTGATCAGCCCATCCTCG	1	39349521	F					CSF3R;CSF3R;CSF3R;CSF3R	NM_172313;NM_000760;NM_156038;NM_156039	TSS1500;TSS1500;TSS1500;TSS1500			ENSMMUG00000032192	ENSMMUT00000047391	TSS1500		1:40G9
cg18769374	cg18769374	57699326	ATCAAACCCCACACTTCATTAAACACTATCTATTACATCTTAATACCTCC			II			ATGGAGTCTTAGTCAGGCCCCACACTTCATTAGGCACTGTCTGTTGCATCTTGGTGCCTC[CG]TGAAAACTTCTTTTTAAAATCCCAACGCGTTACATGTGTCAGAGGACAGTTCCGCCTCCT	37	1	37056965	CGGAGGCACCAAGATGCAACAGACAGTGCCTAATGAAGTGTGGGGCCTGA	1	39459532	R														2:17G6G25
cg20745381	cg20745381	12698489	AAAACCCCCACCAAAAATACAATTCCCAAAACTTAATAATTCATCTACAC			II			ACTAACATTCTGTCCCCTTCTCTCATGTAGATGAACCACTAACATTCTGTCCCCTTCTCT[CG]TGTAGATGAACCACTAAGCCTTGGGAATTGTACCCTTGGTGGGGGTTCTTTGCCCAGGTG	37	1	37139265	GAACCCCCACCAAGGGTACAATTCCCAAGGCTTAGTGGTTCATCTACACG	1	39541959	R														3:9A7G12C19
cg04012535	cg04012535	32781507	AAAAACAACCCACAAAAACTCRTTAAAATTTAACACTCATTTAACTCTCC			II			AAAACAACAACAAAAACAACCCACAGAGACTCGTTGGAGTTTAACACTCATTTAACTCTC[CG]TGAGATCACAGCCATCCTTTCTTCCCTGGGGAGAATTTTCTTCCCCATTCCTTTAGAAGA	37	1	37176647	CGGAGAGTTAAATGAGTGTTAAACTCCAACGAGTCTCTGTGGGTTGTTTT	1	39577888	R														1:4A45
cg26162385	cg26162385	39641465	AAAACTACAACCTCACCCAAATCRAAAACCTCATTAACTCCAAAAACTAC			II			TGCCCACACACCCACCCCTCCCACAGGCAGCCCCTCGCTCACCCATGGGCGTGCCGATGC[CG]TAGCCCTTGGAGTCAATGAGGCCCCCGATCTGGGTGAGGTTGCAGTTCCTCTGCGTGACG	37	1	37271723	GAACTGCAACCTCACCCAGATCGGGGGCCTCATTGACTCCAAGGGCTACG	1	39673793	R					GRIK3	NM_000831	Body			GRIK3	ENSMMUT00000013514	Body		2:22T5A21
cg13934830	cg13934830	45808501	TCTACATAACATACTCAATAATAATAAACTCCATAAACAACACATAATCA	13736374	TCTACGTAACGTACTCGATAATAATAAACTCCATAAACAACGCGTAATCG	I	A	Red	GGTTGCAGTTCCTCTGCGTGACGTACTCGATGGTGGTGGACTCCATGAGCAGCGCGTAGT[CG]GCCGTCAGGGCCCTCTGGATGCCCTCCTCGTTGTTCTTCACCAGCGCCGATGGCTTGCTG	37	1	37271822	TCTGCGTGACGTACTCGATGGTGGTGGACTCCATGAGCAGCGCGTAGTCG	1	39673892	F					GRIK3	NM_000831	Body			GRIK3	ENSMMUT00000013514	Body		1:40T9
cg21409965	cg21409965	33627435	AAAAACTATTACTACATTAAAAAACTTCCAAATCTTTCCCAACTATCACC			II			GGTGGAAGAGGAGAAGCTATTACTGCATTGAGGGGCTTCCAGGTCTTTCCCAACTGTCAC[CG]AACAAAGACGATGGACAAAAAAACAAGGTGAGGCTCCAGGACACTCATTAATAGCAAGGA	37	1	37283904	CGGTGACAGTTGGGAAAGACCTGGAAGCCCCTCAATGCAGTAATAGCTTC	1	39685606	R					GRIK3	NM_000831	Body			GRIK3	ENSMMUT00000013514	Body		0:50
cg16911275	cg16911275	31767508	AAAAAATAAAACACACATCAAAAAAACAAAACAAATACCAAAAAAACCCA	61789321	AAAAAATAAAACACACATCAAAAAAACAAAACGAATACCAAAAAAACCCG	I	A	Red	CCAGGAATGAGAGGGGGATGGGACACACATCAAAAGGGCAGAGCGGATGCCAGAAAAGCC[CG]AGAAGGTGGGAGCTGAGAGACCCCTGGAGCCGCTAAAATCATGCTGCGAGCTCTGGAGAG	37	1	37289860	CGGGCTTTTCTGGCATCCGCTCTGCCCTTTTGATGTGTGTCCCATCCCCC	1	39691505	R					GRIK3	NM_000831	Body			GRIK3	ENSMMUT00000013514	Body		3:27G10T0G10
cg14960282	cg14960282	42766338	ATAAACAATAACTTTTACCTTCTCTAATACATCTTTTAATCTCTATTCCC			II			GCACCTAAGGTGGAGTCGGGGAAGCTTACATGGTGCCTAGGGAGCTGGGGACCGAGGGGT[CG]GGAACAGAGATTAAAAGATGCATCAGAGAAGGTAAAAGCCACTGTTTATGACTTCACAGG	37	1	37321669	CGGGAACAGAGATTAAAAGATGCATCAGAGAAGGTAAAAGCCACTGTTTA	1	39723571	F					GRIK3	NM_000831	Body			GRIK3	ENSMMUT00000013514	Body		0:50
cg26337841	cg26337841	73665369	TTATTACCAATAACATAAAAACCCAAAAATCTCAAAATAAAAACAAAATC			II			TCTTCCAGGAAGCCCCTCCTGATTGCTCCTGTACACATGCACAACAGAGTGCGTCAGACG[CG]ATTCTGCTCTTATCCTGAGACTTCTGGGCTTTCATGCCACTGGTAACAACTGCTTGTGTC	37	1	37329331	TGTTACCAGTGGCATGAAAGCCCAGAAGTCTCAGGATAAGAGCAGAATCG	1	39731255	R					GRIK3	NM_000831	Body			GRIK3	ENSMMUT00000013514	Body		2:36C0A12
cg14992273	cg14992273	24733346	CACTCACRCACCTACTTAAAAATCTAAACCRCCATAATATAACTACAATC			II			CCGGTGGCCAGCACTCACGCACCTGCTTGAGGATCTGGGCCGCCATAGTGTGGCTGCAGT[CG]AAGATAATGCGGAATTCCCGGCCTCGCTTCATCTCCTTGAGCAAGGGGCGCGAGTCGTCA	37	1	37337827	CGACTGCAGCCACACTATGGCGGCCCAGATCCTCAAGCAGGTGCGTGAGT	1	39739733	R					GRIK3	NM_000831	Body			GRIK3	ENSMMUT00000013514	Body		2:6A21T21
cg09134640	cg09134640	42631347	RAAAATAATACRAAATTCCCRACCTCRCTTCATCTCCTTAAACAAAAAAC			II			TGGCTGCAGTCGAAGATAATGCGGAATTCCCGGCCTCGCTTCATCTCCTTGAGCAAGGGG[CG]CGAGTCGTCAGAGTCGATGGGGAGCTGACGGATCTTCAGGCGGATGTTGTATCTTGATGG	37	1	37337877	CGCCCCTTGCTCAAGGAGATGAAGCGAGGCCGGGAATTCCGCATTATCTT	1	39739783	R					GRIK3	NM_000831	Body			GRIK3	ENSMMUT00000013514	Body		1:26T23
cg08106961	cg08106961	24767378	AAAAATCAAAACACAAAACAAAAACCTAAAATCAAAATACAAAAACCCTC			II			TAATTTTTAGCAAACATAGACAGAAAACCCAGTCTAGCTTTTTGTGGGTGGTTGTACCCA[CG]AGGGCCTCTGCACTCTGATTCCAGGCTTTTGTTCTGTGTCCTGACCTTTTTATTGAGCAG	37	1	37355452	CGAGGGCCTCTGCACTCTGATTCCAGGCTTTTGTTCTGTGTCCTGACCTT	1	39757602	F	rs481418				GRIK3	NM_000831	Body			GRIK3	ENSMMUT00000013514	Body		2:28G8T12
cg20779373	cg20779373	26620490	TCCTCCCAAACATACAAAAAATCACTAAAAAACATTAATATAACTCTCAC			II			GAATAAACAAACCCCCCGCTCAGCCTCCTGAGACCAGGACACTCGAGACGCCAGGCAGAA[CG]TGAGAGTCACACCAATGCTTCCCAGTGATTTCCTGCATGCCTGGGAGGAGGCTTGGGAGT	37	1	37428969	CGTGAGAGTCACACCAATGCTTCCCAGTGATTTCCTGCATGCCTGGGAGG	1	39830313	F					GRIK3	NM_000831	Body			GRIK3	ENSMMUT00000013514	Body		3:26A2G7G12
cg11836212	cg11836212	50632495	TACTAATAAAAAATAAATACCTAAAACAAAACTCTAATAATCAAAACCCC			II			TGAGTGCGTGGTGCTGGTGAAAGGTGAGTACCTGGGACAGGACTCTGATGGTCAGGGCCC[CG]GGCTGGCAGCCAAAGGTGCTGTGGCTGTGGTCCTCAGGGGCAGGGTCTCACATGAGGCTA	37	1	37447865	CGGGGCCCTGACCATCAGAGTCCTGTCCCAGGTACTCACCTTTCACCAGC	1	39849292	R					GRIK3	NM_000831	Body			GRIK3	ENSMMUT00000013514	Body		2:10A1C37
cg01577933	cg01577933	11635362	ACACTTCCTTTATTCCCTATCTCCTTCCCTCTACTTTTTTAAAAACCTAC			II			GCGATGGGCAAATAGCACCCTCTCAGTCCCCCCACCTTTTTCCCCAAGGACACCCTACGA[CG]CAGGCCCCCAAAAAAGCAGAGGGAAGGAGACAGGGAATAAAGGAAGTGCTGGTCCATTAC	37	1	37498025	CGCAGGCCCCCAAAAAAGCAGAGGGAAGGAGACAGGGAATAAAGGAAGTG	1	39900269	F					GRIK3	NM_000831	Body	chr1:37498377-37500624	N_Shore	GRIK3	ENSMMUT00000013514	Body	N_Shore	2:25G22C1
cg03149432	cg03149432	27624319	CCRATCTTTAACTTTATTATAACCRCCCAAAACACCCTACAAACCTAAAC			II			GGCTCCGTCTTAGCCCGGCCAGGCCCAGCCCTGCCGGTCGTCGGCCCGGGACATGCGCGG[CG]CTCAGGCCTGCAGGGTGCCTTGGGCGGCCACAACAAAGTTAAAGACCGGAGTAAGAGTCT	37	1	37498721	CGGTCTTTAACTTTGTTGTGGCCGCCCAAGGCACCCTGCAGGCCTGAGCG	1	39900964	R					GRIK3	NM_000831	Body	chr1:37498377-37500624	Island	GRIK3	ENSMMUT00000013514	Body	Island	2:10C35C3
cg04510788	cg04510788	74681417	CTACAAAAAAATTCAAACTAACTTTAAAAACCACTAACATCCCTAAACCA	50612377	CTACGAAAAAATTCGAACTAACTTTAAAAACCGCTAACGTCCCTAAACCG	I	C	Grn	AGCCGCCGCCAGCTGCGGAGGAATTCGGGCTAACTTTAAAAACCGCTGGCGTCCCTGGGC[CG]CCTGCCCGGGCCGCACTGGGCGGCCTCCATCGTCCCTTCCCTCTACCTGCACTGCCCCAG	37	1	37498900	CGGCCCAGGGACGCCAGCGGTTTTTAAAGTTAGCCCGAATTCCTCCGCAG	1	39901143	R					GRIK3	NM_000831	Body	chr1:37498377-37500624	Island	GRIK3	ENSMMUT00000013514	Body	Island	1:13T36
cg06722633	cg06722633	48687455	CTAAAAAATCAAACCTAACACAATATAACRAAAATTTCCAATACRATCCC			II			TCGCAGAACTCGGTCGGCTGCGGTTCATGCTGGCAGTCACCGCGAAATGCGCCCTCGACT[CG]GGATCGCACTGGAAACCTTCGCCACACTGTGCCAGGTCTGACCTCCCAGGAGCGCGCCAA	37	1	37499309	CGGGATCGCACTGGAAACCTTCGCCACACTGTGCCAGGTCTGACCTCCCA	1	39901551	F				TRUE	GRIK3	NM_000831	Body	chr1:37498377-37500624	Island	GRIK3	ENSMMUT00000013514	Body	Island	2:30C15A3
cg20168230	cg20168230	40712370	CTAACAACACCTCCAAAATCTAATTTAAAAATACTAAACCAAACTCCTCA	56726497	CTAACGACGCCTCCGAAATCTAATTTAAAAATACTAAACCGAACTCCTCG	I	T	Red	GCTTACCGATCCGGATGACGTGGGGCATCCCGCGCGAGTCCGGGATCCAGAAGGCGCACA[CG]AGGAGCCCGGCCCAGTATTCCCAAACCAGACTCCGGAGGCGCCGCCAGGGAGCGGTCATC	37	1	37499649	CGAGGAGCCCGGCCCAGTATTCCCAAACCAGACTCCGGAGGCGCCGCCAG	1	39901885	F					GRIK3	NM_000831	1stExon	chr1:37498377-37500624	Island	GRIK3	ENSMMUT00000013514	1stExon	Island	0:50
cg19206040	cg19206040	54761400	CAATCCCTTCTACTACAAAAACACAAAACCCAAAAACCAAACATAAAACA	33794312	CAATCCCTTCTACTACGAAAACACGAAACCCGAAAACCAAACGTAAAACG	I	C	Grn	CCCCGCCGGCCCCAGTCCCTTCTACTGCGAGGGCACGGAGCCCGGGAGCCAGGCGTGGAG[CG]CGAGAGCTGGCACCGCGAGCTGGGAGACGGCGGCAGCCCAGCGGCCGGACCAGCTGGAGG	37	1	37500441	CAGTCCCTTCTACTGCGAGGGCACGGAGCCCGGGAGCCAGGCGTGGAGCG	1	39902670	F					GRIK3	NM_000831	TSS1500	chr1:37498377-37500624	Island	GRIK3	ENSMMUT00000013514	TSS1500	Island	2:10G13C25
cg19727439	cg19727439	24708440	AACTAAAAAACAACAACAACCCAACAACCAAACCAACTAAAAAAAACACA	74738410	AACTAAAAAACGACGACAACCCAACGACCGAACCAACTAAAAAAAACGCG	I	C	Grn	GCTGGCACCGCGAGCTGGGAGACGGCGGCAGCCCAGCGGCCGGACCAGCTGGAGGAGACG[CG]CCCGCCGGGAGCAGCGAGACCGGGAGCCCGCCGTCTGCGGAGCCTGGCCTCGCGGCTCCC	37	1	37500508	AGCTGGGAGACGGCGGCAGCCCAGCGGCCGGACCAGCTGGAGGAGACGCG	1	39902737	F					GRIK3	NM_000831	TSS1500	chr1:37498377-37500624	Island	GRIK3	ENSMMUT00000013514	TSS1500	Island	1:8A41
cg24673742	cg24673742	35765383	CTCAATTAAACAAATTTAATAACCTTTTTAACAAAAACAAAACAATACCA	54626401	CTCAATTAAACGAATTTAATAACCTTTTTAACAAAAACAAAACGATACCG	I	A	Red	GGCTGCGAATTACTCAGTTAGGCGAGTTTAATGACCTTTTTGACAGAGACAAAGCGGTGC[CG]ATACAGTAGATAAATAAACGGATCTGTCACCGGGCAGCGGCTAGGCTGTGTGTGAATTTA	37	1	37501164	CGGCACCGCTTTGTCTCTGTCAAAAAGGTCATTAAACTCGCCTAACTGAG	1	39903401	R					GRIK3	NM_000831	TSS1500	chr1:37498377-37500624	S_Shore	GRIK3	ENSMMUT00000013514	TSS1500	S_Shore	1:1G48
cg25139084	cg25139084	44779493	CACAACTAATTTAAAAACAAACTATCTAACTACAAAATTCATACTTTCCC			II			TACTGCACACACACACACACACACACACACACACAGAACTACCAACATCCACCCACGACT[CG]GGAAAGCATGAACTCTGCAGCCAGACAGCCTGTCTTCAAATCAGCTGTGCCTCTTACCAG	37	1	37507293	CGGGAAAGCATGAACTCTGCAGCCAGACAGCCTGTCTTCAAATCAGCTGT	1	39909457	F														3:34G5C7C1
cg14178083	cg14178083	47635455	CRTCAAACTAAAATCTTTCCAATTTACTTTCAAAAAAAAACRCCATTAAC			II			GAAATAGCATGTACATTTCGGATGGTGATTAGTGTTTTTGTTTTTTTCCCCGAACGCTCA[CG]TTAATGGCGCTCCTTCCTGAAAGCAAATTGGAAAGACTTCAGTTTGACGGAGCCTTGTCG	37	1	37513430	GTCAAACTGAAGTCTTTCCAATTTGCTTTCAGGAAGGAGCGCCATTAACG	1	39915593	R														1:9A40
cg16557698	cg16557698	63773376	CTCCTTCCTAAAAACAAATTAAAAAAACTTCAATTTAACRAAACCTTATC			II			CGTTAATGGCGCTCCTTCCTGAAAGCAAATTGGAAAGACTTCAGTTTGACGGAGCCTTGT[CG]ACTTCCACCCCGCCGCCCCCGCTCAAATGCAAGCATGACTTTTCCAGGTTCTGTGCGCAG	37	1	37513490	CGACAAGGCTCCGTCAAACTGAAGTCTTTCCAATTTGCTTTCAGGAAGGA	1	39915653	R														0:50
cg17465112	cg17465112	45810316	AAAACTCRCAAAAAAAATAACATTTTTTATAACCCTAACAAAATACTCCC			II			TGGTTAGTTATGTATCATATGTGCGCGCGCGCTCTCGCTGGGTGGCTCATCTCATCAGTG[CG]GGAGCATTTTGCCAGGGTTATAAAAAATGCCATTTTCTCTGCGAGCCCTTTCCACTCAGT	37	1	37720957	CGGGAGCATTTTGCCAGGGTTATAAAAAATGCCATTTTCTCTGCGAGCCC	1	40115898	F														0:50
cg13363982	cg13363982	32760415	CTAAAAAATAATTAATCTACTTCAACAACTCACAAACCTACATTCCAACC			II			AAAACCGTGTTCTGAAAAATAATTGATCTACTTCAGCAGCTCACAGGCCTGCATTCCAGC[CG]CCCAAAGGAGCCATTTTCGGGCGAAGCCAGGGGCCCACGTGGGAGGGAGCTCCAGGAGAG	37	1	37721104	TGAAAAATAATTGATCTACTTCAGCAGCTCACAGGCCTGCATTCCAGCCG	1	40116045	F														2:18T23G7
cg22681945	cg22681945	49730486	CAAAATAAAAAAACTAAATCAAAATCATCRAACATTTCAATTCCCCTACC			II			AGCAGACTCTCCAAAATAAAAGAGCTGGATCAGAGTCATCGAACATTTCAGTTCCCCTAC[CG]CTGCCCCCGCCAGCAGCCAGGACTGCGAGGAGCGGGTGATGCTGCATGTCCTCCCACTTC	37	1	37732046	AAAATAAAAGAGCTGGATCAGAGTCATCGAACATTTCAGTTCCCCTACCG	1	40123342	F		rs2359867												2:20C7C21
cg11202686	cg11202686	33647379	CRCAAATACAACAATACATAAAAAACCCAAATAAAAATACTAACCAAAAC			II			GTCGTTTCCTCCGCAAATGCAGCAGTGCATGAAAGGCCCAGGTGGGAATGCTGGCCAAGA[CG]CCCTCCCGTGGCCCCCCACGCGGCAGCGCCTCTCATGCCACCCTCCGAAGAGATGAACAG	37	1	37773895	GCAAATGCAGCAGTGCATGAAAGGCCCAGGTGGGAATGCTGGCCAAGACG	1	40165490	F														2:18C11C19
cg02902637	cg02902637	64662386	CAACAATACATAAAAAACCCAAATAAAAATACTAACCAAAACRCCCTCCC			II			CTCCGCAAATGCAGCAGTGCATGAAAGGCCCAGGTGGGAATGCTGGCCAAGACGCCCTCC[CG]TGGCCCCCCACGCGGCAGCGCCTCTCATGCCACCCTCCGAAGAGATGAACAGAAGCCTTT	37	1	37773903	CGGGAGGGCGTCTTGGCCAGCATTCCCACCTGGGCCTTTCATGCACTGCT	1	40165498	R														2:10C11C27
cg02835977	cg02835977	68712491	TTACACAATTCCTAAACCAACTCRTAAAAACATAAAACTTAAATACCATC			II			AAGGTGTTTCACCTTGGTCTCAACCAGCTAGCAGGTTCACTTTCAGATACTTCACACACA[CG]ATGGCATCTAAGCCTCATGTCTCTACGAGTTGGTTTAGGAATTGTGCAAGTGAGGAAGTC	37	1	37782729	TGCACAATTCCTAAACCAACTCGTAGAGACATGAGGCTTAGATGCCATCG	1	40173997	R								chr1:37783611-37784258	N_Shore					0:50
cg04851505	cg04851505	74650441	RATAAATAATAACTTAATCACAACCAATTTATAATAAAAATAACCTCTCC			II			CGGAGTGCTGTTAGTCACGGTGTGGAGAGGTGCAATCCATCCGAAAAGGCCAGCGGGACG[CG]GAGAGGTCATCTCCATTACAAACTGGCTGTGATTAAGCCATTACTTACCGTAATGGGATC	37	1	37783871	GTAAGTAATGGCTTAATCACAGCCAGTTTGTAATGGAGATGACCTCTCCG	1	40175139	R	rs79285952							chr1:37783611-37784258	Island					0:50
cg03085170	cg03085170	16682375	RAAAAAATCATCTCCATTACAAACTAACTATAATTAAACCATTACTTACC			II			CAGCGGGACGCGGAGAGGTCATCTCCATTACAAACTGGCTGTGATTAAGCCATTACTTAC[CG]TAATGGGATCCTTGCAGTCGTAGGTGATGCCTGCCACAGCCGATAAGCCGCAGCGGCCAC	37	1	37783921	CGGTAAGTAATGGCTTAATCACAGCCAGTTTGTAATGGAGATGACCTCTC	1	40175189	R								chr1:37783611-37784258	Island					0:50
cg05846868	cg05846868	22759425	RAAAAAACCCAAAAAAAACACTCCATCACRAAAAAAATATTTTTATAAAC			II			TGTTACAAGCCGAAGAAGCCCAAAGGAAGCACTCCATCACGGGAAGAATGTTTTTATAAG[CG]TGCTCTTTGAGGGCCCCGAGTGAGGGGCTGCGGCAGCGCGGGGACGCGGGATGGCTGCAC	37	1	37784177	CGCTTATAAAAACATTCTTCCCGTGATGGAGTGCTTCCTTTGGGCTTCTT	1	40175445	R								chr1:37783611-37784258	Island					0:50
cg01765111	cg01765111	67756420	AAATAAAAAACTACAACAACACAAAAACACAAAATAACTACACATTTACA	11677470	GAATAAAAAACTACGACAACGCGAAAACGCGAAATAACTACACATTTACG	I	A	Red	TTTGAGGGCCCCGAGTGAGGGGCTGCGGCAGCGCGGGGACGCGGGATGGCTGCACATTTA[CG]GGGAACGACGGCGGGGGTGGGCACAGGCAGGTCCAGAGCTGCCGCTGGGAGGAGGGGTGT	37	1	37784244	GAGTGAGGGGCTGCGGCAGCGCGGGGACGCGGGATGGCTGCACATTTACG	1	40175512	F								chr1:37783611-37784258	Island					1:19T30
cg14838566	cg14838566	67794300	ACCTCCTTTTATTATATTTATACAAAAACATAAACCAAATCTCATCCTAC			II			TTCACTGGGAAGCCTCCTTTTATTATATTTATGCAAAAACATGAGCCAAATCTCATCCTA[CG]CTGATATAAGACACATTTGATAATAAAATGCAAACGCTGTTTGCAAAGAATTAGAGAGGA	37	1	37791043	CCTCCTTTTATTATATTTATGCAAAAACATGAGCCAAATCTCATCCTACG	1	40182463	F														1:36G13
cg11717705	cg11717705	66682471	CTAAATACAAACRTACTTATCTAAATTCCCCACTAAACTACAACAAAAAC			II			TGCCTCTGCTCCTGGATGCAAGCGTGCTTGTCTGAGTTCCCCACTAGACTGCAGCAAGGG[CG]GGGCCCCGCCCCATCCTCCTTTGCCTCCCATCCCCCTCCTCCTCCAGGCACTGAGCTCAG	37	1	37828835	TGGATGCAAGCGTGCTTGTCTGAGTTCCCCACTAGACTGCAGCAAGGGCG	1	40219999	F														0:50
cg12729160	cg12729160	34660360	AAAAATCAAAAATCCCCAATCAAAAAACTTTCCCCACTAATAAACTCTCC			II			TGTGTTATAAATAAATGAACAGGGTGGGGCGGGGCAAAGGGAGGGGCTGTCAGAGGCCCT[CG]GAGAGCTCATTAGTGGGGAAAGCTCCTTGACTGGGGACTTCTGATCTTCAGCCCTGATTC	37	1	37875985	CGGAGAGCTCATTAGTGGGGAAAGCTCCTTGACTGGGGACTTCTGATCTT	1	40270007	F														0:50
cg24635860	cg24635860	10767410	AAAAAACTAAAAACATCTTCATAAAACAAAAATACTCCTCCAATAAAAAC			II			AGGTCTGACCTGGGAAACTAAAAGCATCTTCATGGAGCAAGGGTGCTCCTCCAGTGGGGG[CG]CTCAGTGAGTTCTGCGGTATGGGTGACAGTATTCTTGTGTGGACAGTATTCATGTGGTGA	37	1	37939423	CGCCCCCACTGGAGGAGCACCCTTGCTCCATGAAGATGCTTTTAGTTTCC	1	40335695	R					ZC3H12A	NM_025079	TSS1500	chr1:37939723-37940650	N_Shore				N_Shore	2:20C12T16
cg08706837	cg08706837	74640413	AACAAATAATAATAAAACACTAACACAAAAACAAACAAAAAACAAAACCA	13608307	AACAAATAATAATAAAACACTAACGCGAAAACGAACAAAAAACGAAACCG	I	T	Red	ACGCGAGGAGCGGAGCAGGAAGGGGCGAGGCAGCCCCGCCCCCGGGGCGGTCTCCCGGGA[CG]GCCCCGCCCCTTGCCCGCTTCCGCGTCAGTGCCTCACCACCACCTGCCCGCGCGCCGCCC	37	1	37940090	CGGCCCCGCCCCTTGCCCGCTTCCGCGTCAGTGCCTCACCACCACCTGCC	1	40336358	F					ZC3H12A	NM_025079	TSS200	chr1:37939723-37940650	Island	ZC3H12A	ENSMMUT00000014442	TSS1500	Island	2:31C2T15
cg19644445	cg19644445	55749390	ATATAAAACAACACACAAACAAATAATAATAAAACACTAACACAAAAACA	29689423	ATATAAAACGACGCGCGAACAAATAATAATAAAACACTAACGCGAAAACG	I	A	Red	GGAAGGGGCGAGGCAGCCCCGCCCCCGGGGCGGTCTCCCGGGACGGCCCCGCCCCTTGCC[CG]CTTCCGCGTCAGTGCCTCACCACCACCTGCCCGCGCGCCGCCCCATATAAAGGCGCCGCC	37	1	37940107	ATATGGGGCGGCGCGCGGGCAGGTGGTGGTGAGGCACTGACGCGGAAGCG	1	40336375	R					ZC3H12A	NM_025079	TSS200	chr1:37939723-37940650	Island	ZC3H12A	ENSMMUT00000014442	TSS1500	Island	2:14C2T32
cg26309987	cg26309987	66660508	ACCTTTATATAAAACAACACACAAACAAATAATAATAAAACACTAACACA	24795492	GCCTTTATATAAAACGACGCGCGAACAAATAATAATAAAACACTAACGCG	I	A	Red	GGCGAGGCAGCCCCGCCCCCGGGGCGGTCTCCCGGGACGGCCCCGCCCCTTGCCCGCTTC[CG]CGTCAGTGCCTCACCACCACCTGCCCGCGCGCCGCCCCATATAAAGGCGCCGCCGTCCTT	37	1	37940113	CGCGTCAGTGCCTCACCACCACCTGCCCGCGCGCCGCCCCATATAAAGGC	1	40336381	F					ZC3H12A	NM_025079	TSS200	chr1:37939723-37940650	Island	ZC3H12A	ENSMMUT00000014442	TSS1500	Island	3:8C2T37A0
cg18891404	cg18891404	42688327	CTAAAAAACTTTAATTAACTACCRAAAACTAATAACRCCRAAACTATCCC			II			CGGGGAAGAGCACCAGGTTCCTGATCGGGATCGCGGGCCGAGCAAGCGCGGGTCTCGGGC[CG]GGACAGCCTCGGCGTCACCAGCTCCCGGCAGCCAACCAAAGTTTTCCAGCAACTTTTCTC	37	1	37940488	TGGAAAACTTTGGTTGGCTGCCGGGAGCTGGTGACGCCGAGGCTGTCCCG	1	40336721	R				TRUE	ZC3H12A	NM_025079	5'UTR	chr1:37939723-37940650	Island	ZC3H12A	ENSMMUT00000014442	TSS1500	Island	2:40G5C3
cg19872095	cg19872095	22645455	CAACTTCTACAAAACRCTATAAATCTCCRTAAATAAATAACCCAACTTCC			II			CAAGAGCTGGCCGCTGAGGAGGCCTCGGCCCTGGAACTGCAGATGAAGGTGGACTTCTTC[CG]GAAGCTGGGCTATTCATCCACGGAGATCCACAGCGTCCTGCAGAAGCTGGGCGTCCAGGC	37	1	37941263	CGGAAGCTGGGCTATTCATCCACGGAGATCCACAGCGTCCTGCAGAAGCT	1	40337500	F					ZC3H12A	NM_025079	Body	chr1:37939723-37940650	S_Shore	ZC3H12A	ENSMMUT00000014442	1stExon	S_Shore	2:21T19A8
cg08857221	cg08857221	15676493	TAAACRTCCAAACAAACACCAACACRATACTAAATAAACTAATAAAACAC			II			CCTGCAGAAGCTGGGCGTCCAGGCAGACACCAACACGGTGCTGGGTGAGCTGGTGAAACA[CG]GGACAGCCACCGAGCGGGAGCGCCAGACCTCACCGGACCCCTGCCCTCAGCTCCCTCTAG	37	1	37941361	GGGCGTCCAGGCAGACACCAACACGGTGCTGGGTGAGCTGGTGAAACACG	1	40337598	F					ZC3H12A	NM_025079	Body	chr1:37939723-37940650	S_Shore	ZC3H12A	ENSMMUT00000014442	1stExon	S_Shore	1:33C16
cg07813495	cg07813495	74747473	AACTCATAAACCAACTTCACAATAAATCTATCATCATAACACACCACCCA	49641329	AACTCGTAAACCAACTTCACAATAAATCTATCGTCATAACACACCACCCG	I	C	Grn	CGGGAACTGGAGAAGAAGAAGATCCTGGTGTTCACACCATCACGACGCGTGGGTGGCAAG[CG]GGTGGTGTGCTATGACGACAGATTCATTGTGAAGCTGGCCTACGAGTCTGACGGGATCGT	37	1	37947276	CGGGTGGTGTGCTATGACGACAGATTCATTGTGAAGCTGGCCTACGAGTC	1	40343502	F					ZC3H12A	NM_025079	Body			ZC3H12A	ENSMMUT00000014442	Body		3:29C14T2A2
cg17226042	cg17226042	31765413	AACAAAATATACCTTCTAAAAAAAATACACAATAATACCRAAAACAAATC			II			CTAGATCCAACAACAAGATATACCTTCTGAAAGAAGTACACAGTAATACCGAGAACAGGT[CG]TATTTCAAGGTGATGAAATACACAGAGAGAACATCCAATATGGTTACACTGAGTCTGACT	37	1	37973652	CGACCTGTTCTCGGTATTACTGTGTACTTCTTTCAGAAGGTATATCTTGT	1	40369277	R					MEAF6	NM_022756	Body			MEAF6;MEAF6;MEAF6;MEAF6	ENSMMUT00000047388;ENSMMUT00000014447;ENSMMUT00000047387;ENSMMUT00000047386	Body;Body;Body;Body		2:2G25T21
cg12807855	cg12807855	58619300	TCACTATTTTACAACTTCCAATATACTAACRAATTCAAATAAAAATCAAC			II			CAATTAGAGAATCACTATTTTACAACTTCCAGTGTACTAACGGATTCAGATAAGAATCAA[CG]GTGTATACTAAACAACTGAATACAAATTTAGAGGGAGCAGTATATTCATAATGTCTCAAA	37	1	37977039	CACTATTTTACAACTTCCAGTGTACTAACGGATTCAGATAAGAATCAACG	1	40372618	F					MEAF6	NM_022756	Body	chr1:37980071-37980565	N_Shelf	MEAF6;MEAF6;MEAF6;MEAF6	ENSMMUT00000047388;ENSMMUT00000014447;ENSMMUT00000047387;ENSMMUT00000047386	Body;Body;Body;Body	N_Shelf	2:3C24T21
cg03112782	cg03112782	15684501	TTAAATACCTATCACAATTCTAAATTCTCCRAAATATATTCTTCTCCCTC			II			TGCATTGGGCCTTGGGTGCCTGTCACAATTCTGAATTCTCCGGAATGTGTTCTTCTCCCT[CG]CCTGTCACCTTCTAGATGTTCCCAAACACATCACAACCCTGTCTATCAAAAACCTCCATT	37	1	37979729	TGGGTGCCTGTCACAATTCTGAATTCTCCGGAATGTGTTCTTCTCCCTCG	1	40375629	F				TRUE	MEAF6	NM_022756	Body	chr1:37980071-37980565	N_Shore	MEAF6;MEAF6;MEAF6;MEAF6	ENSMMUT00000047388;ENSMMUT00000014447;ENSMMUT00000047387;ENSMMUT00000047386	Body;Body;Body;Body	N_Shore	2:19C9A20
cg24077080	cg24077080	65729442	ATTCAACTTCCCAACTATACAAATCCAAAACCAAAAAAAAACCAAAAACA	46804312	ATTCAACTTCCCGACTATACGAATCCGAAACCGAAAAAAAACCGAAAACG	I	C	Grn	CCCGGCACCGTCCTCCCTCCACGCCCCCTCCTGCGGCTGCCGCTTCCCCTCCCCCTCCCG[CG]CTCCCGGCTCTCTCCCGGCTCCGGATTCGCACAGCCGGGAAGCTGAACCGCCGGCGGGCC	37	1	37980043	GTTCAGCTTCCCGGCTGTGCGAATCCGGAGCCGGGAGAGAGCCGGGAGCG	1	40375923	R	rs12126401				MEAF6	NM_022756	Body	chr1:37980071-37980565	N_Shore	MEAF6;MEAF6;MEAF6;MEAF6	ENSMMUT00000047388;ENSMMUT00000014447;ENSMMUT00000047387;ENSMMUT00000047386	Body;Body;Body;Body	N_Shore	2:7A4C37
cg19898230	cg19898230	19646493	AACAAACAACCTAACACAACCAAACTTAAAACCTAAAAACAAAACAAACA	71741468	AACAAACGACCTAACGCGACCGAACTTAAAACCTAAAAACGAAACGAACG	I	C	Grn	CGCCCCCGGAGTAACAAACGGCCTAGCGCGGCCGGGCTTGGGGCCTGGAGGCGGGGCGGG[CG]CGGAGCCCCATGCCGTGCAACCCCTGTCCTAGCCCCTCACCGCCAGCTCCTGCTTCCGCT	37	1	37980216	CGCCCGCCCCGCCTCCAGGCCCCAAGCCCGGCCGCGCTAGGCCGTTTGTT	1	40376096	R					MEAF6	NM_022756	Body	chr1:37980071-37980565	Island	MEAF6;MEAF6;MEAF6;MEAF6	ENSMMUT00000047388;ENSMMUT00000014447;ENSMMUT00000047387;ENSMMUT00000047386	Body;Body;Body;Body	Island	3:3G8G4A32
cg13939431	cg13939431	49780300	AATCTACAACAACACCACCTTATTATACATCACCATATTAAACTAAAACA	71720420	AATCTACGACGACGCCGCCTTATTATACATCGCCATATTAAACTAAAACG	I	A	Red	CCGGGTGTCCGGGATCTGCGGCGGCGCCGCCTTGTTGTGCATCGCCATGTTGGGCTGAGG[CG]GGCGGCGGCGGCGCGAGGTTGGGGGCGGTCCCTGCGCCGCCAGGGGGCGCCCCCCCGCTC	37	1	37980360	GATCTGCGGCGGCGCCGCCTTGTTGTGCATCGCCATGTTGGGCTGAGGCG	1	40376240	F					MEAF6;MEAF6	NM_022756;NM_022756	1stExon;5'UTR	chr1:37980071-37980565	Island	MEAF6;MEAF6;MEAF6;MEAF6	ENSMMUT00000047388;ENSMMUT00000014447;ENSMMUT00000047387;ENSMMUT00000047386	5'UTR;TSS200;TSS200;TSS200	Island	0:50
cg01711073	cg01711073	67802486	ATTAAACTAAAACAAACAACAACAACACAAAATTAAAAACAATCCCTACA	66623481	ATTAAACTAAAACGAACGACGACGACGCGAAATTAAAAACGATCCCTACG	I	C	Grn	GTGCATCGCCATGTTGGGCTGAGGCGGGCGGCGGCGGCGCGAGGTTGGGGGCGGTCCCTG[CG]CCGCCAGGGGGCGCCCCCCCGCTCTGCGCCTGCGCGCGCGGCTTCCGGAGACGCGTGCAG	37	1	37980396	GTTGGGCTGAGGCGGGCGGCGGCGGCGCGAGGTTGGGGGCGGTCCCTGCG	1	40376276	F		rs34296438			MEAF6	NM_022756	TSS200	chr1:37980071-37980565	Island	MEAF6;MEAF6;MEAF6;MEAF6	ENSMMUT00000047388;ENSMMUT00000014447;ENSMMUT00000047387;ENSMMUT00000047386	TSS200;TSS200;TSS200;TSS200	Island	0:50
cg14784113	cg14784113	61704399	CTCAAAAACCTAAAAACAAACTAAACTTTAAACACAATAAATTTATAACA	14668313	CTCGAAAACCTAAAAACGAACTAAACTTTAAACGCGATAAATTTATAACG	I	T	Red	GAGATGCGGCTTCTGCTTTCTGCCGTTTCCTGCCCCTCGGCTGGCCGCCGGCTTTACAGA[CG]CCACAAATCCACCGCGTCCAAAGCCTAGCTCGTCCTCAGGCCTCCGAGTCTCCTGTGCGC	37	1	37980576	CGCCACAAATCCACCGCGTCCAAAGCCTAGCTCGTCCTCAGGCCTCCGAG	1	40376462	F	rs215874				MEAF6	NM_022756	TSS1500	chr1:37980071-37980565	S_Shore	MEAF6;MEAF6;MEAF6;MEAF6	ENSMMUT00000047388;ENSMMUT00000014447;ENSMMUT00000047387;ENSMMUT00000047386	TSS1500;TSS1500;TSS1500;TSS1500	S_Shore	2:11T4T33
cg07827304	cg07827304	30671327	TTTAAAAATACRTACTTCTAAAAACTCACTATATTTAATAACTACACCCC			II			CGCCACCGTTTTTTGGGGATACGTGCTTCTGGGGGCTCACTATATTTAATGACTACACCC[CG]GAAAGTGTTGGTGTCCTCAAGAAGTGCCCCAGAAAGTTCAAAGCTTGGTTTTTCTTTAGC	37	1	38005965	CGGGGTGTAGTCATTAAATATAGTGAGCCCCCAGAAGCACGTATCCCCAA	1	40403344	R					SNIP1	NM_024700	Body			SNIP1	ENSMMUT00000011771	Body		2:2T2A44
cg18865631	cg18865631	25705370	ACTATTCCTAACTCTCCTATATTCCTATTCTAATAATTCCCTATACTACC			II			CTGTCCCGGTCACTGTTCCTAGCTCTCCTGTGTTCCTGTTCTGATGGTTCCCTGTGCTGC[CG]ATCCTCCCGTCCTCTCCGGGGATGATCCTCACGCTCCTAAAATTCAAACAGATTCTGTAA	37	1	38006319	CGGCAGCACAGGGAACCATCAGAACAGGAACACAGGAGAGCTAGGAACAG	1	40403698	R					SNIP1	NM_024700	Body			SNIP1	ENSMMUT00000011771	Body		1:2T47
cg01950247	cg01950247	30806415	ATAAAAAAACAATCCAAAATAAACATTAAATTAAACTCATTCAAAAAAAC			II			GGATTAAGTCCGGGCTGCTGCGCCCACCATTCAAAACCTGTTTCGGACGCTAGCCCTGCC[CG]CCTTTCTGAATGAGCCCAACCCAATGTCCATCCTGGACTGCTCCCCCACTTACCGGCTAA	37	1	38019552	TGGGGGAGCAGTCCAGGATGGACATTGGGTTGGGCTCATTCAGAAAGGCG	1	40416785	R					SNIP1	NM_024700	Body	chr1:38019606-38019823	N_Shore	SNIP1	ENSMMUT00000011771	Body	N_Shore	2:26C11G11
cg08113093	cg08113093	24789391	AAAAATAATAATAAAACAAAAACATCTCAACCCAAAAATCACACCTCCCA	51614461	GAAAATAATAATAAAACAAAAACGTCTCAACCCAAAAATCGCACCTCCCG	I	C	Grn	GGGCCGGCTCGCTGGTCGGCGGAGACGGGCTACCACCGGAGTGGTCCGGACGGCGGTGGG[CG]GGAGGTGCGACTTCTGGGCTGAGACGCTCCTGCTTCACCACCACCCCCGCCGGCAGCACC	37	1	38019707	GGGGGTGGTGGTGAAGCAGGAGCGTCTCAGCCCAGAAGTCGCACCTCCCG	1	40416940	R	rs2273013				SNIP1	NM_024700	1stExon	chr1:38019606-38019823	Island	SNIP1	ENSMMUT00000011771	1stExon	Island	0:50
cg20412250	cg20412250	47760406	TTTCTTTCACCCAACCAAAATCACAAAATAAAAACAATAAAAAACAAACA	70768304	TTTCTTTCGCCCAACCAAAATCACAAAATAAAAACGATAAAAAACGAACG	I	A	Red	ACCACCCCCGCCGGCAGCACCACGTCCCCGTCCCGGTGTCTTCGCCGGCTCCCTCGCTCC[CG]TTCGCTCTTCACCGCCTTCATTCTGTGATTTTGGCTGGGCGAAAGAAAACAGATCAGTTG	37	1	38019808	TTTCTTTCGCCCAGCCAAAATCACAGAATGAAGGCGGTGAAGAGCGAACG	1	40417041	R					SNIP1	NM_024700	1stExon	chr1:38019606-38019823	Island	SNIP1	ENSMMUT00000011771	1stExon	Island	1:39A10
cg02047702	cg02047702	39702501	ACTCAACTAATCTATTTTCTTTCRCCCAACCAAAATCACAAAATAAAAAC			II			CAGCACCACGTCCCCGTCCCGGTGTCTTCGCCGGCTCCCTCGCTCCCGTTCGCTCTTCAC[CG]CCTTCATTCTGTGATTTTGGCTGGGCGAAAGAAAACAGATCAGTTGAGCTCCTCTAGCTG	37	1	38019822	CGCCTTCATTCTGTGATTTTGGCTGGGCGAAAGAAAACAGATCAGTTGAG	1	40417055	F					SNIP1	NM_024700	1stExon	chr1:38019606-38019823	Island	SNIP1	ENSMMUT00000011771	1stExon	Island	2:25A17C6
cg26014017	cg26014017	69651495	AACTCRTCATTTCCTCCAACTAAAAAAACTCAACTAATCTATTTTCTTTC			II			TCGCCGGCTCCCTCGCTCCCGTTCGCTCTTCACCGCCTTCATTCTGTGATTTTGGCTGGG[CG]AAAGAAAACAGATCAGTTGAGCTCCTCTAGCTGGAGGAAATGACGAGTTTAACTCCTGGA	37	1	38019849	ACTCGTCATTTCCTCCAGCTAGAGGAGCTCAACTGATCTGTTTTCTTTCG	1	40417082	R					SNIP1;SNIP1	NM_024700;NM_024700	1stExon;5'UTR	chr1:38019606-38019823	S_Shore	SNIP1	ENSMMUT00000011771	5'UTR	S_Shore	2:16C18A14
cg22621063	cg22621063	60679452	ATAACCATTAATAAACCATTTACAAACTTTAAAAACCCTAACTTATTAAC			II			ATGGGTGTTATGTGGCCATTAGTAAACCATTTACAAACTTTAAAAACCCTGACTTGTTAA[CG]ATAAAGCAGGATACAAAATTGTGTGCAAACTATAATTACATTTACATTTGGAAATAGAAG	37	1	38020505	CGTTAACAAGTCAGGGTTTTTAAAGTTTGTAAATGGTTTACTAATGGCCA	1	40417753	R					SNIP1	NM_024700	TSS1500	chr1:38022452-38022719	N_Shore	SNIP1	ENSMMUT00000011771	TSS1500	S_Shore	0:50
cg05395998	cg05395998	62715448	TCACACCTAACCAAAAACCCTTATACTATCAAAAATAACTATTTACAACC			II			CAAGAATGTAATCACACCTGACCAGAGACCCTTATACTGTCAAAAGTAGCTATTTACAGC[CG]AGCACGGTGGCTGCAGCCTGTAATTCCGGCGCTTTGGGAGGCCAAGGCAGGAAAATCGCT	37	1	38020899	CGGCTGTAAATAGCTACTTTTGACAGTATAAGGGTCTCTGGTCAGGTGTG	1	40418131	R					SNIP1	NM_024700	TSS1500	chr1:38022452-38022719	N_Shore	SNIP1	ENSMMUT00000011771	TSS1500	S_Shore	2:18G4G26
cg12696750	cg12696750	11781322	AAAATTTCTACCCAAAAAACACAAAATAAAACTTACCRACTATTAACCCC			II			GTCAGGCACAAGAGGTTTCTGCCCAGGAGGCACAGAATGAAACTTGCCGGCTGTTGGCCC[CG]CCCCACTTCGAAGCTCCGCCCAGGCCAAGAAGCGCGGGGGCGGGAGTGAGGGGGCGGTTT	37	1	38022466	CGGGGCCAACAGCCGGCAAGTTTCATTCTGTGCCTCCTGGGCAGAAACCT	1	40419691	R				TRUE	DNALI1	NM_003462	TSS200	chr1:38022452-38022719	Island	DNALI1	ENSMMUT00000011768	TSS200	Island	3:7C24C5T11
cg11397548	cg11397548	20621412	AACAACTACCCTATCCAATATAAACCTTATTTACCRTCACCATAAAAACC			II			GCCCCGCCCCACTTCGAAGCTCCGCCCAGGCCAAGAAGCGCGGGGGCGGGAGTGAGGGGG[CG]GTTTCCATGGTGACGGCAAACAAGGCCCACACTGGACAGGGCAGCTGCTGGGTTGCTACT	37	1	38022522	GCAGCTGCCCTGTCCAGTGTGGGCCTTGTTTGCCGTCACCATGGAAACCG	1	40419746	R					DNALI1;DNALI1	NM_003462;NM_003462	5'UTR;1stExon	chr1:38022452-38022719	Island	DNALI1	ENSMMUT00000011768	5'UTR	Island	1:39G10
cg21488617	cg21488617	25750342	CRACAAACAAAACCCACACTAAACAAAACAACTACTAAATTACTACTCTC			II			TTCCATGGTGACGGCAAACAAGGCCCACACTGGACAGGGCAGCTGCTGGGTTGCTACTCT[CG]CCTCCGCCATGATTCCGCCCGCAGACTCTTTGCTCAAGTACGACACCCCAGTGCTGGTGA	37	1	38022586	GGCAAACAAGGCCCACACTGGACAGGGCAGCTGCTGGGTTGCTACTCTCG	1	40419810	F				TRUE	DNALI1	NM_003462	1stExon	chr1:38022452-38022719	Island	DNALI1	ENSMMUT00000011768	1stExon	Island	2:23G14C11
cg07311889	cg07311889	42649469	AAAACAAAATAAAAACAATATTTTCAAATAAAAAACCACTACAACAATAC			II			TCCAACCACTTTTCACCACCTCTGCTTCCACCATCTTGCTCCTAGTCACTGGTGGCCACT[CG]CACTGCTGCAGTGGCCTCCTATCTGAAAACACTGCTTCCACTCTGCTCCTAGAATCTATC	37	1	38023934	CGCACTGCTGCAGTGGCCTCCTATCTGAAAACACTGCTTCCACTCTGCTC	1	40421168	F					DNALI1	NM_003462	Body	chr1:38022452-38022719	S_Shore	DNALI1	ENSMMUT00000011768	Body	S_Shore	3:12A3T5G27
cg27542048	cg27542048	72773509	RAATATTCCTAATTAACTATCCAAATATAATTTACCCCTCTAAAAACTCC			II			AAACACAAACAGCCTATCAGGGCCAAATACTCACAACTCCTTTTAGCACAATGTCTGTCT[CG]GAGTCCTCAGAGGGGTAAACCACACCTGGACAGTCAATCAGGAATATCCGACGCATCAAA	37	1	38041222	CGGAGTCCTCAGAGGGGTAAACCACACCTGGACAGTCAATCAGGAATATC	1	40439676	F					GNL2	NM_013285	Body			GNL2	ENSMMUT00000011769	Body		0:50
cg27518043	cg27518043	28647385	TTCACTTTCCTTAACTTCAAACCAATTAACTACACTTTAACCTACCAAAC			II			CAGCCTGAGTGTTCACTTTCCTTGACTTCAGACCAGTTGACTACACTTTGGCCTGCCAGG[CG]TGCACTGAGCCCTCCTCAGTTCCCCCCTGAGAAGAAACCACCACAAATATTGCTTTCCTT	37	1	38061151	CGCCTGGCAGGCCAAAGTGTAGTCAACTGGTCTGAAGTCAAGGAAAGTGA	1	40459854	R					GNL2	NM_013285	Body	chr1:38061428-38061740	N_Shore	GNL2	ENSMMUT00000011769	Body	N_Shore	2:9C6T33
cg06528936	cg06528936	29624491	ACCRCCTATACCTAAATTTATACTAACCTTAAACRAATTAATAATACTCC			II			CGATCAGCCCTGCCGCCTGTACCTGGGTTTGTGCTGGCCTTGGACGGGTTGATGGTGCTC[CG]TCCTTTGTACTTGGGCTTCACCATCTTGGCGACGAGACCGGGACCGGAGTGCGAGGTCCG	37	1	38061398	CGGAGCACCATCAACCCGTCCAAGGCCAGCACAAACCCAGGTACAGGCGG	1	40460097	R				TRUE	GNL2	NM_013285	1stExon	chr1:38061428-38061740	N_Shore	GNL2	ENSMMUT00000011769	1stExon	N_Shore	1:11C38
cg17933807	cg17933807	34759399	CTAAACAATTACTATAAACAAACAACTTAACAATTACTAAAACTAAAACA	35802509	CTAAACGATTACTATAAACGAACAACTTAACGATTACTAAAACTAAAACG	I	A	Red	CCCTCCTGGCTCCGCCCCCGCTCCAGCCGCCTAGGCGTCGCCCTGCGTGGAGCCCCAGCC[CG]CTCCAGCCCTAGCAACCGCCAAGCTGCCCGTTCATAGCAACCGCCTAGTTAACCTGAACG	37	1	38061675	CTAGGCGGTTGCTATGAACGGGCAGCTTGGCGGTTGCTAGGGCTGGAGCG	1	40460372	R	rs6674165				GNL2	NM_013285	TSS200	chr1:38061428-38061740	Island	GNL2	ENSMMUT00000011769	TSS1500	Island	2:31C1C16
cg13919631	cg13919631	11740473	ATCCTTAAAAAAATACTTTCCATAATCCCTAAAATTATAACACCCTCATC			II			TCCAGTTCCAAATCCTTAGGAGAATACTTTCCATGGTCCCTGGGATTGTGACACCCTCAT[CG]TCACACATTTGCCAAGCGAGCCTTCCAGGACTGGCCCAGGAAAGCCAGTTCCTTTGTTCC	37	1	38071571	TCCTTAGGAGAATACTTTCCATGGTCCCTGGGATTGTGACACCCTCATCG	1	40469727	F														0:50
cg21165978	cg21165978	12602357	ACATACCCCTATAAAAAACCATACTACCTACTCTAACACCAAAAAAACCC			II			CAGGGAGGCAGAGGCTGCAGCTCACCCTCAGGACACGGCACTCTCCTCACTGTGCACCTC[CG]GGTCTCCTTGGTGTCAGAGCAGGCAGCATGGTCCCCCACAGGGGCATGTAGCACCCTGCG	37	1	38079411	CGGGTCTCCTTGGTGTCAGAGCAGGCAGCATGGTCCCCCACAGGGGCATG	1	40477416	F					RSPO1	NM_001038633	Body			RSPO1	ENSMMUT00000011770	Body		3:38T0C9T0
cg00700866	cg00700866	61634476	AAATCACCCATATACCTTTCACCTATCCTAAAATTAAAACAATAACCCCC			II			TTCCCGGGGCTGAGTCACCCATGTGCCTTTCACCTGTCCTGGAGTTAGAGCAGTGGCCCC[CG]GCAAGCTGGCAGACCCTGCCTGGCCCTCTGGGCTTGGCGGGAGAAAAGGAAGTAAGGCTT	37	1	38096105	CGGGGGCCACTGCTCTAACTCCAGGACAGGTGAAAGGCACATGGGTGACT	1	40493771	R					RSPO1	NM_001038633	5'UTR	chr1:38099677-38100864	N_Shelf	RSPO1	ENSMMUT00000011770	TSS1500	N_Shelf	1:32C17
cg25199283	cg25199283	56782431	ACAAACCCAAAAATATAAACTATCTAAATAATTTCRCATTAACCCTCCCC			II			AGGGGCCCGATACAGACCCAAAAATGTAAACTATCTAGATAATTTCGCATTAGCCCTCCC[CG]GGCCGGGCTACAGGCTGGAGAGTTTTGGCCGCCCAGCAGGCTGGCAGGCGGGGGCAGAAG	37	1	38099265	CAGACCCAAAAATGTAAACTATCTAGATAATTTCGCATTAGCCCTCCCCG	1	40496927	F					RSPO1	NM_001038633	5'UTR	chr1:38099677-38100864	N_Shore				Island	3:23C10T6T8
cg13568283	cg13568283	42724412	CAACAAACAAACTAATCCCAACAAATCAAACAAACACATACTTTATCCCA	54624413	CGACAAACAAACTAATCCCGACAAATCGAACAAACACATACTTTATCCCG	I	C	Grn	GGAGAGTTTTGGCCGCCCAGCAGGCTGGCAGGCGGGGGCAGAAGAATTGCGGGCGGGGGG[CG]GGACAAAGTATGTGCCTGTCCGACCTGTCGGGATTAGCCTGTCTGTCGGAGCCAAGCCAG	37	1	38099343	CGACAGACAGGCTAATCCCGACAGGTCGGACAGGCACATACTTTGTCCCG	1	40497002	R					RSPO1	NM_001038633	5'UTR	chr1:38099677-38100864	N_Shore				Island	2:6C38G4
cg10628818	cg10628818	49633433	AAAAAAAATAAAACAACTACRAAAAAACTCACCTTCRTACTACCAATCRC			II			GGGGCGCTGGGGAGAAGGATGGGGCAGCTACGAGGGGACTCACCTTCGTGCTGCCAGTCG[CG]ACGGGGGCAGGCCCGGGAGGGGCGAGGGCGCGGCCCGCTCACCCGCCCGCTGCGGGACTG	37	1	38100255	CGCGACTGGCAGCACGAAGGTGAGTCCCCTCGTAGCTGCCCCATCCTTCT	1	40497915	R					RSPO1;RSPO1	NM_001038633;NM_001038633	1stExon;5'UTR	chr1:38099677-38100864	Island				Island	2:2G4C42
cg17161617	cg17161617	73608452	TACAAACTTAACAATACTCTAACTAAATAAACCCAAACACTAAACATTTC			II			TGTCCCAATGGCCAGGGAACAGGGATGGTGGATAGCCAGAGAAAGTGGAGCAGTTGGGTC[CG]AAATGCCCAGTGTCTGGGTTCATTCAGCCAGAGCATTGCCAAGTTTGCAGGAGGCAAACA	37	1	38101652	GCAAACTTGGCAATGCTCTGGCTGAATGAACCCAGACACTGGGCATTTCG	1	40499324	R	rs75673059	rs12089555			RSPO1	NM_001038633	TSS1500	chr1:38099677-38100864	S_Shore				S_Shore	0:50
cg08134680	cg08134680	52688443	CAACAATAACCACAATCTTTATCACATACTTTATCATAAAACATTCACCC			II			GGCAGCTTCCCCAGCAGTAGCCACAGTCTTTGTCACATACTTTATCATGAGGCATTCACC[CG]CTTCTGAGGCTGCCTTTGTTGAACAATGCTGGCAGAAAGTGCTTCTTAGGATGAGCCCCC	37	1	38222311	CGGGTGAATGCCTCATGATAAAGTATGTGACAAAGACTGTGGCTACTGCT	1	40622711	R					EPHA10	NM_001099439	Body	chr1:38218190-38218977	S_Shelf					1:42C7
cg12548638	cg12548638	72746412	TAAAAAAACATTAAAAATCTATATCTTAAACACCTTACACAAACCTTCTC			II			TCCTTATTTTAAAAAAAAAAAAAAACAATGACTTCCTTTATTGCCATGAAAATAAATAAA[CG]AGAAGGCCTGTGCAAGGTGCCTAAGATATAGATCCCTAATGCCTCCTTAGCCAGTCAATT	37	1	38226812	CGAGAAGGCCTGTGCAAGGTGCCTAAGATATAGATCCCTAATGCCTCCTT	1	40627849	F	rs75309675				EPHA10;EPHA10	NM_173641;NM_001099439	3'UTR;Body	chr1:38227079-38227741	N_Shore				N_Shore	3:14T0G17G16
cg12746947	cg12746947	11663445	ATAACTAATACCTATAAACCRCTACAACTACAACRCRAAATTCCAAAAAC			II			ACGCTCTACACTCCCACCCCACGGCCCCCAGCCAACTGGATACCTTCGCAGAAGTCACCA[CG]CTCCTGGAATCCCGCGCTGCAGCTGCAGCGGCCCACAGGCACCAGCCACTCGCCGTCGGC	37	1	38227094	CGCTCCTGGAATCCCGCGCTGCAGCTGCAGCGGCCCACAGGCACCAGCCA	1	40628133	F					EPHA10;EPHA10	NM_173641;NM_001099439	Body;Body	chr1:38227079-38227741	Island	EPHA10	ENSMMUT00000031009	Body	Island	2:33A1G14
cg01379846	cg01379846	11755379	CRAATACCTACAAAAAAACCTTCAACRTCTACTACCTAAAAACTAAAACC			II			CGATCGTGTCGATTTTGCGGGGCCGGCTGCCGCCTAGGCGGGGACGCCCACGGCCCAGGT[CG]GCCTCAGTTTCCAGGTAGTAGACGTTGAAGGTCTCCTTGCAGGTACCCGCGGCGCCAGGG	37	1	38227521	CGGCCTCAGTTTCCAGGTAGTAGACGTTGAAGGTCTCCTTGCAGGTACCC	1	40628560	F					EPHA10;EPHA10	NM_173641;NM_001099439	Body;Body	chr1:38227079-38227741	Island	EPHA10	ENSMMUT00000031009	Body	Island	2:46G2T0
cg13779907	cg13779907	44781497	TATAACTCCCCTAAATACACAATCAAAAACAAAACRCRAACTCCAATATC			II			TCAACTGAGCGTATAGCTCCCCTAAATGCACAATCAGAGGCAAGACGCGGGCTCCAGTAT[CG]CCGACAGCCTCAAACCCGGCAACGCGGAGCGCGCCCGGCAGACTACGCTCAGAATTCAGC	37	1	38230073	ATAGCTCCCCTAAATGCACAATCAGAGGCAAGACGCGGGCTCCAGTATCG	1	40631111	F					EPHA10;EPHA10	NM_173641;NM_001099439	Body;Body	chr1:38229838-38230888	Island	EPHA10	ENSMMUT00000031009	Body	Island	2:10C14C24
cg12128017	cg12128017	10781364	TAAAATCTAAAAACATTACTCAACRATACTAAACTAACRCRACTTAAACC			II			CAGCGGGTGTGGACCGGCGCAGGTCTCCATGGTCCGCAGACCGAGCTGTCAGTCCGGCGG[CG]GCTCAAGCCGCGCCAGCCTAGCACCGCTGAGCAATGCCCCCAGACCCCAGAGCCAGCGGG	37	1	38230769	GGGGTCTGGGGGCATTGCTCAGCGGTGCTAGGCTGGCGCGGCTTGAGCCG	1	40631811	R				TRUE	EPHA10;EPHA10;EPHA10;EPHA10	NM_173641;NM_173641;NM_001099439;NM_001099439	1stExon;5'UTR;1stExon;5'UTR	chr1:38229838-38230888	Island	EPHA10	ENSMMUT00000031009	TSS200	Island	1:35G14
cg20510207	cg20510207	74715351	CACTAACTCTAAAATCTAAAAACATTACTCAACAATACTAAACTAACACA	58794318	CGCTAACTCTAAAATCTAAAAACATTACTCAACGATACTAAACTAACGCG	I	A	Red	GGACCGGCGCAGGTCTCCATGGTCCGCAGACCGAGCTGTCAGTCCGGCGGCGGCTCAAGC[CG]CGCCAGCCTAGCACCGCTGAGCAATGCCCCCAGACCCCAGAGCCAGCGGGGGGCGGAGTC	37	1	38230779	CGCGCCAGCCTAGCACCGCTGAGCAATGCCCCCAGACCCCAGAGCCAGCG	1	40631821	F					EPHA10;EPHA10;EPHA10;EPHA10	NM_173641;NM_173641;NM_001099439;NM_001099439	1stExon;5'UTR;1stExon;5'UTR	chr1:38229838-38230888	Island	EPHA10	ENSMMUT00000031009	TSS200	Island	3:25G16C6T0
cg21306240	cg21306240	27641395	ACATCCCACAACAATACCTAATAATTAATTCCCATAAATAATAATAAACA	10794336	ACATCCCGCGACGATACCTAATAATTAATTCCCATAAATAATAATAAACG	I	A	Red	AGCCTAGCACCGCTGAGCAATGCCCCCAGACCCCAGAGCCAGCGGGGGGCGGAGTCTCAC[CG]CTCACCATCATCCATGGGAACCAATCACTAGGCACCGCCGCGGGATGCCAACCAATCCCC	37	1	38230845	CGCTCACCATCATCCATGGGAACCAATCACTAGGCACCGCCGCGGGATGC	1	40631887	F					EPHA10;EPHA10	NM_001099439;NM_173641	TSS200;TSS200	chr1:38229838-38230888	Island	EPHA10	ENSMMUT00000031009	TSS200	Island	2:5G14G29
cg06163371	cg06163371	40690444	ATAAAACTCCACCTTCCCACCCTCTACTAACRAAAATTAATTAACATCCC			II			CGGGGGGCGGAGTCTCACCGCTCACCATCATCCATGGGAACCAATCACTAGGCACCGCCG[CG]GGATGCCAACCAATCCCCGCCAGCAGAGGGTGGGAAGGTGGAGTTTCATAGGCCAGGGGC	37	1	38230887	TGAAACTCCACCTTCCCACCCTCTGCTGGCGGGGATTGGTTGGCATCCCG	1	40631929	R					EPHA10;EPHA10	NM_001099439;NM_173641	TSS200;TSS200	chr1:38229838-38230888	Island	EPHA10	ENSMMUT00000031009	TSS200	Island	1:9C40
cg00667938	cg00667938	19612320	CAAAAAAACTTTCAAACTAACTCAAAAACTACAAATATTACTACCTCCCC			II			GCTCCTCATTCCTGAGAAGTAGGCAGGCAAGGTGGGCTTGGCTTAAGGAGGGGCGACCCT[CG]GGGAGGCAGCAACACTTGCAGCCTCTGAGCTAGTCTGAAAGCTCCCTTGTTCCCAGGACT	37	1	38231146	CGGGGAGGCAGCAACACTTGCAGCCTCTGAGCTAGTCTGAAAGCTCCCTT	1	40632188	F					EPHA10;EPHA10	NM_001099439;NM_173641	TSS1500;TSS1500	chr1:38229838-38230888	S_Shore	EPHA10	ENSMMUT00000031009	TSS1500	S_Shore	2:12G26G10
cg01796781	cg01796781	19651377	CCCTCAACTTACACATAAATAACCTTCACTAAACAAAAATCTTATTCCAC			II			GCGAGAGAGGCGGAGCAATCCTGGCAGAGTTCAGCCGGCGCTGAAGAAGCCGCAAGAAAA[CG]TGGAACAAGACCTCTGTCTAGTGAAGGTCATTTATGTGCAAGCTGAGGGTTTAACACTTT	37	1	38231768	CGTGGAACAAGACCTCTGTCTAGTGAAGGTCATTTATGTGCAAGCTGAGG	1	40632806	F					EPHA10;EPHA10	NM_001099439;NM_173641	TSS1500;TSS1500	chr1:38229838-38230888	S_Shore	EPHA10	ENSMMUT00000031009	TSS1500	S_Shore	2:9C25T14
cg08737136	cg08737136	73618460	CCACRAAATAAATAAAACTTTCTCCCCTCAAATTCAACCCAAATAATAAC			II			TTAACACTTTGGTGGTGGGAAGGGTTGGGGCCCTCCAGGACGAGGGAGGCGGCTACTGAG[CG]CCACCATCTGGGCTGAACTTGAGGGGAGAAAGCTCCACCCACCTCGTGGCTTTTCCGAGC	37	1	38231880	CGCCACCATCTGGGCTGAACTTGAGGGGAGAAAGCTCCACCCACCTCGTG	1	40632918	F					EPHA10;EPHA10	NM_001099439;NM_173641	TSS1500;TSS1500	chr1:38229838-38230888	S_Shore	EPHA10	ENSMMUT00000031009	TSS1500	S_Shore	0:50
cg06190082	cg06190082	48705323	TCATACCTTCCTCTTCTAATTTTAAAAACTCATATAATATATTAAATACC			II			AACCACCACACCTGGCCAATAATTGACCTTAAACAGAGGAAGTTACCCTGGATTATCTGA[CG]GCATCTAATATATCACATGAGCTCTTAAAACCAGAAGAGGAAGGTATGAGAGAGAGGTAG	37	1	38255642	CGGCATCTAATATATCACATGAGCTCTTAAAACCAGAAGAGGAAGGTATG	1	40658413	F								chr1:38259095-38260427	N_Shelf				N_Shelf	2:8C39G1
cg24709531	cg24709531	57668366	ATACATATACRCCTTTCTTCCTAAATTCTAAACTCCAAAAAACAAACCCC			II			TAGGAAGTGAGTGTCAGATGCTGTTCCGGCAGCCCTTGGCGTCTAACAAGGTAAATAAGA[CG]GGGCCTGTCCTCTGGAGCCCAGAATCCAGGAAGAAAGGCGCACATGTATTGAGCGCTTGC	37	1	38258709	CGGGGCCTGTCCTCTGGAGCCCAGAATCCAGGAAGAAAGGCGCACATGTA	1	40661844	F					MANEAL;MANEAL	NM_001113482;NM_001031740	TSS1500;TSS1500	chr1:38259095-38260427	N_Shore				N_Shore	3:39A1A2A5
cg06214983	cg06214983	40693340	CCTAACTACCTAAACAACAAATAATAACACCTAACTAAAAAACAAAAACA	10688373	CCTAACTACCTAAACGACAAATAATAACGCCTAACTAAAAAACGAAAACG	I	C	Grn	CGCCCCGCCTCCGCCCCCGCCCCCGCCGCGCCGCCTCTCTCCCGCGCTCCGGAAGGCCTG[CG]TCCCCGCTCCCCAGCCAGGCGCCACCACCTGCCGCCCAGGCAGCCAGGCGACTCTTCTTT	37	1	38259501	CCTGGCTGCCTGGGCGGCAGGTGGTGGCGCCTGGCTGGGGAGCGGGGACG	1	40662316	R					MANEAL;MANEAL	NM_001113482;NM_001031740	TSS1500;TSS1500	chr1:38259095-38260427	Island				Island	3:17G7G5C18
cg00664416	cg00664416	19686410	TACTACTTACTAAAACAATCTAAAACCTAACTCCCTTCCAACCTAACACA	21652455	TACTACTTACTAAAACAATCTAAAACCTAACTCCCTTCCGACCTAACGCG	I	C	Grn	TTCCCTTTGTTCTACTACTTGCTGAGGCAGTCTAAAGCCTGGCTCCCTTCCGGCCTGGCG[CG]CTACGGTTCCCGCAGGCGCTCCGCTTCAGCACCGCGGGCGTGGACAGCTCCGGGGCGCGA	37	1	38261192	CGCGCCAGGCCGGAAGGGAGCCAGGCTTTAGACTGCCTCAGCAAGTAGTA	1	40664164	R					MANEAL;MANEAL;MANEAL;MANEAL	NM_001113482;NM_001031740;NM_152496;NM_152496	Body;Body;5'UTR;1stExon	chr1:38259095-38260427	S_Shore	MANEAL;MANEAL	ENSMMUT00000031011;ENSMMUT00000047385	TSS1500;TSS1500	S_Shore	3:13T3C2G29
cg02460018	cg02460018	34623390	TCATCAACCATACCAAATAAATACCAAAACAAAACCAAAACRCCTAAAAC			II			TGAGGAAAAAAATCTCTGTTGAGGGGGGTACTGTGTGTCTCTGAAGTGGCCTCTGTGTTG[CG]TCTCAGGCGTCCTGGTCCTGTCCTGGTACCCACCTGGCATGGCTGATGATAACGGGGAGC	37	1	38261401	CATCAGCCATGCCAGGTGGGTACCAGGACAGGACCAGGACGCCTGAGACG	1	40664371	R					MANEAL;MANEAL;MANEAL;MANEAL	NM_001113482;NM_001031740;NM_152496;NM_152496	Body;Body;5'UTR;1stExon	chr1:38259095-38260427	S_Shore	MANEAL;MANEAL	ENSMMUT00000031011;ENSMMUT00000047385	TSS200;TSS200	S_Shore	0:50
cg00095214	cg00095214	69685409	AACATAAACCACTACCCTTAACCTTCTTCATCTTTCTTTACAACACTATC			II			CTGGGGTCACAGGCATGAGCCACTGCCCTTGGCCTTCTTCATCTTTCTTTACAGCACTGT[CG]TGAAGATTTATAGCCTAACTGTGTTCTCCAGAAACTGTTATCTCCAGAAAAACAGGAAGA	37	1	38272200	CGACAGTGCTGTAAAGAAAGATGAAGAAGGCCAAGGGCAGTGGCTCATGC	1	40675723	R					C1orf122;YRDC;C1orf122	NM_198446;NM_024640;NM_001142726	TSS1500;Body;TSS1500	chr1:38273374-38274402	N_Shore	YRDC	ENSMMUT00000007561	Body	N_Shore	2:4A3T41
cg10981770	cg10981770	25703330	TTACTCTCACTAATACCAACCTCAACTCCCAAACCAATTCTCTAAATATC			II			CACAGAAAACAGTATGTGCGCTGGTGACATTTCCAGGGGAAGGACTGGGTAAACTCACCT[CG]ACATTCAGAGAACTGGCCTGGGAGCTGAGGTTGGCACTAGTGAGAGCAAGCGGACCCTCA	37	1	38272531	TGCTCTCACTAGTGCCAACCTCAGCTCCCAGGCCAGTTCTCTGAATGTCG	1	40676058	R					C1orf122;YRDC;C1orf122	NM_198446;NM_024640;NM_001142726	TSS1500;Body;TSS1500	chr1:38273374-38274402	N_Shore	YRDC;ENSMMUG00000005371	ENSMMUT00000007561;ENSMMUT00000047384	Body;TSS1500	N_Shore	1:37G12
cg04411969	cg04411969	20640441	ACCCTCAAACATCTAAACCAAATCTTACATAAAAACATAATCAAAAATCC			II			AGAGCAAGCGGACCCTCAAACATCTGAGCCAAGTCTTGCATAAAAGCATGATCAGGAATC[CG]AATGCCTACAAGCTGTAAGGCAAGGGGAAAGGGATCATGAGAAAGGTTGGAAGGGATAAG	37	1	38272635	CGGATTCCTGATCATGCTTTTATGCAAGACTTGGCTCAGATGTTTGAGGG	1	40676162	R					C1orf122;YRDC;C1orf122	NM_198446;NM_024640;NM_001142726	TSS1500;Body;TSS1500	chr1:38273374-38274402	N_Shore	YRDC;ENSMMUG00000005371;ENSMMUG00000005371	ENSMMUT00000007561;ENSMMUT00000047384;ENSMMUT00000007560	Body;TSS1500;TSS1500	N_Shore	1:32G17
cg18151068	cg18151068	57702506	AATTCAAAACCCAAAACACATTAAATCCTCAATACATATTTCCAATTCCA	48801351	AATTCAAAACCCGAAACACGTTAAATCCTCGATACATATTTCCAATTCCG	I	A	Red	CCAGCAGCATGTAGTTCAGGGCCCGGGGCACGTTAAGTCCTCGGTACATATTTCCAGTTC[CG]GATTCCTTGGTGAGCCTGGACAAGCCCCTCCCGCTCTCTGCGCCTCAGTCTCCCAAGCCT	37	1	38273342	CGGAACTGGAAATATGTACCGAGGACTTAACGTGCCCCGGGCCCTGAACT	1	40676871	R					C1orf122;YRDC;C1orf122	NM_198446;NM_024640;NM_001142726	TSS200;Body;TSS200	chr1:38273374-38274402	N_Shore	YRDC;ENSMMUG00000005371;ENSMMUG00000005371	ENSMMUT00000007561;ENSMMUT00000047384;ENSMMUT00000007560	Body;TSS1500;TSS1500	N_Shore	3:11T24C1C11
cg08735298	cg08735298	27693362	CCAAACTCACCAAAAAATCCRAAACTAAAAATATATACCRAAAACTTAAC			II			GTCCCTGCCTTTCTCGTGTGTTGCTGCTTCCCAGCAGCATGTAGTTCAGGGCCCGGGGCA[CG]TTAAGTCCTCGGTACATATTTCCAGTTCCGGATTCCTTGGTGAGCCTGGACAAGCCCCTC	37	1	38273312	CAGGCTCACCAAGGAATCCGGAACTGGAAATATGTACCGAGGACTTAACG	1	40676841	R				TRUE	C1orf122;YRDC;C1orf122	NM_198446;NM_024640;NM_001142726	TSS200;Body;TSS200	chr1:38273374-38274402	N_Shore	YRDC;ENSMMUG00000005371;ENSMMUG00000005371	ENSMMUT00000007561;ENSMMUT00000047384;ENSMMUT00000007560	Body;TSS1500;TSS1500	N_Shore	3:18C1C22A6
cg11415705	cg11415705	43765385	TACATATTTCCAATTCCRAATTCCTTAATAAACCTAAACAAACCCCTCCC			II			TAAGTCCTCGGTACATATTTCCAGTTCCGGATTCCTTGGTGAGCCTGGACAAGCCCCTCC[CG]CTCTCTGCGCCTCAGTCTCCCAAGCCTGTCACCGGAAACCCCTCCCGCGGTGCCGCCCCT	37	1	38273375	CGGGAGGGGCTTGTCCAGGCTCACCAAGGAATCCGGAACTGGAAATATGT	1	40676904	R					C1orf122;YRDC;C1orf122	NM_198446;NM_024640;NM_001142726	TSS200;Body;TSS200	chr1:38273374-38274402	Island	YRDC;ENSMMUG00000005371;ENSMMUG00000005371	ENSMMUT00000007561;ENSMMUT00000047384;ENSMMUT00000007560	Body;TSS1500;TSS1500	Island	3:3C1C22A21
cg04987149	cg04987149	25701427	AACAACACCACAAAAAAAATTTCCAATAACAAACTTAAAAAACTAAAACA	41668478	AACGACACCGCGAAAAAAATTTCCGATAACAAACTTAAAAAACTAAAACG	I	C	Grn	GGTACATATTTCCAGTTCCGGATTCCTTGGTGAGCCTGGACAAGCCCCTCCCGCTCTCTG[CG]CCTCAGTCTCCCAAGCCTGTCACCGGAAACCCCTCCCGCGGTGCCGCCCCTAGCGGGGCC	37	1	38273384	CGCCTCAGTCTCCCAAGCCTGTCACCGGAAACCCCTCCCGCGGTGCCGCC	1	40676913	F					C1orf122;YRDC;C1orf122	NM_198446;NM_024640;NM_001142726	TSS200;Body;TSS200	chr1:38273374-38274402	Island	YRDC;ENSMMUG00000005371;ENSMMUG00000005371	ENSMMUT00000007561;ENSMMUT00000047384;ENSMMUT00000007560	Body;TSS1500;TSS1500	Island	0:50
cg09148975	cg09148975	35790353	AAACAAAAAAACTACCAACATAAACCACAAAAAAACAAAACTAAAACTCA	22774507	GAACAAAAAAACTACCGACGTAAACCGCGAAAAAACGAAACTAAAACTCG	I	A	Red	TCGCTCTCTCCCGGGCAGGGAGGCTGCCGGCGTGGACCGCGGGAAGGCGGGGCTGGGGCT[CG]GCGGGAGGCCACCCCCACAGCCGCCCCGGGAGGAGCGCGCCCAGCAGCTGCTGGACGCGG	37	1	38274245	GGGCAGGGAGGCTGCCGGCGTGGACCGCGGGAAGGCGGGGCTGGGGCTCG	1	40677658	F					C1orf122;C1orf122;YRDC	NM_198446;NM_001142726;NM_024640	Body;5'UTR;TSS1500	chr1:38273374-38274402	Island	YRDC;ENSMMUG00000005371;ENSMMUG00000005371	ENSMMUT00000007561;ENSMMUT00000047384;ENSMMUT00000007560	TSS1500;1stExon;1stExon	Island	0:50
cg04879451	cg04879451	24759509	CAAAAAAACTACCAACATAAACCACAAAAAAACAAAACTAAAACTCAACA	35772509	CAAAAAAACTACCGACGTAAACCGCGAAAAAACGAAACTAAAACTCGACG	I	A	Red	CTCTCTCCCGGGCAGGGAGGCTGCCGGCGTGGACCGCGGGAAGGCGGGGCTGGGGCTCGG[CG]GGAGGCCACCCCCACAGCCGCCCCGGGAGGAGCGCGCCCAGCAGCTGCTGGACGCGGTGG	37	1	38274248	CGCCGAGCCCCAGCCCCGCCTTCCCGCGGTCCACGCCGGCAGCCTCCCTG	1	40677661	R					C1orf122;C1orf122;YRDC	NM_198446;NM_001142726;NM_024640	Body;5'UTR;TSS1500	chr1:38273374-38274402	Island	YRDC;ENSMMUG00000005371;ENSMMUG00000005371	ENSMMUT00000007561;ENSMMUT00000047384;ENSMMUT00000007560	TSS1500;1stExon;1stExon	Island	0:50
cg11165357	cg11165357	59630380	ACTCCTAAACACCATCRCAACCTACRAAAAAATATTACRACAACTAAACC			II			CGGCAGCGGCAGCTCCTGGACACCATCGCAGCCTGCGAGGAGATGTTACGGCAGCTGGGC[CG]CCGGCGCCCGGAGCCGGCTGGTGGCGGGGTTAGTGCCCACCCTGGGCTGGGCTGGGGTGG	37	1	38274375	CTCCTGGACACCATCGCAGCCTGCGAGGAGATGTTACGGCAGCTGGGCCG	1	40677788	F					C1orf122;C1orf122;YRDC	NM_198446;NM_001142726;NM_024640	Body;Body;TSS1500	chr1:38273374-38274402	Island	YRDC;ENSMMUG00000005371;ENSMMUG00000005371	ENSMMUT00000007561;ENSMMUT00000047384;ENSMMUT00000007560	TSS1500;1stExon;1stExon	Island	0:50
cg04496824	cg04496824	11742321	CTATTTTCTACTAACTATTAAAACCCTTTTTCATCACTTCTTAATCTCTC			II			GGAACAATCTGTTCCTTCCTTTCAGGCATCATTTTGTAATGGTGAAGAGGGAAAAGATGG[CG]AGAGACCAAGAAGTGATGAAAAAGGGCCTCAACAGTCAGCAGAAAACAGGACCCACAGCA	37	1	38276835	TGTTTTCTGCTGACTGTTGAGGCCCTTTTTCATCACTTCTTGGTCTCTCG	1	40680334	R		rs76151238			MTF1	NM_005955	3'UTR	chr1:38273374-38274402	S_Shelf				S_Shelf	0:50
cg04146137	cg04146137	11705435	ATTAATTACCAAAACTTACAAATCRCAATAAATTTTCCTTAAAAAACATC			II			GAAGGCAGACCACCAAACAGCACTGGCCATAAGCCACAAGTTCACTCTAGGACAAAACAG[CG]ATGTTCCCCAAGGAAAATTCACTGCGATCTGCAAGCCCTGGCAACCAACCGAGAGAAAGA	37	1	38279984	TTGGTTGCCAGGGCTTGCAGATCGCAGTGAATTTTCCTTGGGGAACATCG	1	40683498	R		rs76625135			MTF1	NM_005955	3'UTR							0:50
cg27628961	cg27628961	35634352	TCCTTAACTAAAAATTTTAATAATAATACAAAATCAATCAATAATATTCC			II			GGAGAGGCCAGGTTGCAGTACAAGTGGAAGAGATAAAGATGCTGAATTTCCTGTGGATGG[CG]GAACATCACTGACTGACTCTGCATCACCATTAAAACTTTCAGTCAAGGAAGCTGGCAAGA	37	1	38288336	CCTTGACTGAAAGTTTTAATGGTGATGCAGAGTCAGTCAGTGATGTTCCG	1	40691577	R					MTF1	NM_005955	Body			MTF1	ENSMMUT00000032743	Body		1:43A6
cg11584499	cg11584499	55650479	AAACTAAACCCTCACTAACTACTTTACTTACTTCTTTACRTTTTATTTCC			II			GCCCCAAAACCAAACTAGGCCCTCACTGACTGCTTTACTTACTTCTTTACGTTTTGTTTC[CG]GACATTCCGACTGCAGAGTGAGGGTTGCACCTTCAATATTTCTTGGCATGGGTGTGGAAC	37	1	38322941	AACTAGGCCCTCACTGACTGCTTTACTTACTTCTTTACGTTTTGTTTCCG	1	40728276	F					MTF1	NM_005955	Body	chr1:38325150-38325999	N_Shelf	MTF1;ENSMMUG00000032189	ENSMMUT00000032743;ENSMMUT00000022311	Body;TSS1500	N_Shelf	0:50
cg07031996	cg07031996	14735369	ACTCTTCTCTCTCTACTCAAATACAACRAAATATACATCTATAAAATTAC			II			CAGAGACAGGCCAAAGGATTGGATCCGGGAGGTACCGGCCCGACCCCTAGCTCTGGCTTA[CG]CAACCCCACAGATGTACATTTCGCTGCATCTGAGCAGAGAGAGAAGAGCACCGAGGGCCC	37	1	38324738	CGCAACCCCACAGATGTACATTTCGCTGCATCTGAGCAGAGAGAGAAGAG	1	40730437	F				TRUE	MTF1	NM_005955	5'UTR	chr1:38325150-38325999	N_Shore	MTF1;ENSMMUG00000032189	ENSMMUT00000032743;ENSMMUT00000022311	Body;Body	Island	3:36A7A0G4
cg00977164	cg00977164	24627360	AAACCAACTATCCRAAACAAACAAAACCAAAAAATTTAAAAATAACCAAC			II			CGGCAACGCGGAGACCAACTGTCCGAAACAAACAAGACCAGGAGGTTTGAGGGTAGCCAA[CG]AGGAGTGCGAACAGAGCCCCCTTGAGAGGAGGCTGGGAAAAGGAACCTGTCTGGGATAGC	37	1	38324885	GACCAACTGTCCGAAACAAACAAGACCAGGAGGTTTGAGGGTAGCCAACG	1	40730584	F					MTF1	NM_005955	5'UTR	chr1:38325150-38325999	N_Shore	MTF1;ENSMMUG00000032189	ENSMMUT00000032743;ENSMMUT00000022311	Body;Body	Island	2:13G24A11
cg07931069	cg07931069	64728373	CTCTAATTAACTCAAATTATCAAAAAACTAAACTACAACCTCCAATTAAC			II			CTCCCTGGCGCCTCTGGTTGGCTCAGGTTGTCAGGGGGCTGAGCTGCAGCCTCCAATTGG[CG]AGCGGGGCACCGAGGGGAAGGCGCCCAGGAGGTGGGTTCATCCGCGTGGGGAAGCGCCCG	37	1	38325395	CGCCAATTGGAGGCTGCAGCTCAGCCCCCTGACAACCTGAGCCAACCAGA	1	40731094	R					MTF1	NM_005955	TSS200	chr1:38325150-38325999	Island	MTF1;ENSMMUG00000032189	ENSMMUT00000032743;ENSMMUT00000022311	TSS200;Body	Island	0:50
cg04304494	cg04304494	11662364	AAAACCCCAAAAACAAAACTAAAAATATTCTAAACCCAACTAAAAAAAAC			II			GAAAGGAAGACAAGACCCCAAAGGCAGAACTAAGAGTATTCTAAGCCCAGCTGGAGAGGA[CG]CCGCCGCCTCTTCCCCTTCTCACGCGCTTGCCTAGGACCCCCAGCTCCCTTCTCACGCGC	37	1	38325802	AGACCCCAAAGGCAGAACTAAGAGTATTCTAAGCCCAGCTGGAGAGGACG	1	40731514	F					MTF1	NM_005955	TSS1500	chr1:38325150-38325999	Island	MTF1;ENSMMUG00000032189	ENSMMUT00000032743;ENSMMUT00000022311	TSS1500;Body	S_Shore	2:30G9A9
cg13470367	cg13470367	66731406	AAATATATCTCTTTAACCCCAAAACTTAAACCACAAAATCCAACTACAAC			II			CAGACTGCCAGGAATATGTCTCTTTGGCCCCAAGGCTTGAGCCACAAAATCCAGCTGCAG[CG]AACTGCCATCTCTTAAGACATAAAAACATACACAACCGCCACTGTTAAAAATACATTTAT	37	1	38326328	CGCTGCAGCTGGATTTTGTGGCTCAAGCCTTGGGGCCAAAGAGACATATT	1	40732041	R					MTF1	NM_005955	TSS1500	chr1:38325150-38325999	S_Shore	MTF1;ENSMMUG00000032189	ENSMMUT00000032743;ENSMMUT00000022311	TSS1500;Body	S_Shore	2:5A30G13
cg23262274	cg23262274	40695451	TCTTTCCTTAAAAACAAAAAATATCCCATTACTACTTACCCTTCACCCCC			II			GGTCCCATTCCTCTTTCCTTGGAGACAGGAAGTGTCCCATTGCTGCTTGCCCTTCACCCC[CG]CCCCAGCAGGCCCATTGCATCAGCTGCAGGCCGGGGGTTGGGGGGTGTCCCAGCCCTCAG	37	1	38412519	CTTTCCTTGGAGACAGGAAGTGTCCCATTGCTGCTTGCCCTTCACCCCCG	1	40823609	F					INPP5B	NM_005540	5'UTR			INPP5B;INPP5B	ENSMMUT00000032746;ENSMMUT00000032747	TSS1500;TSS1500		0:50
cg10205266	cg10205266	42784303	ACTCACATCTTACATAACCCRAATACRATAATCAAAATTAATCTAATCCC			II			GACAGCTGGGCACTCACATCTTGCATGGCCCGAGTGCGGTGATCAGAATTGATCTGGTCC[CG]GAGCTGAAAAAACAAACGGTGACACAAACGCCGTTAGTTTGCGTTCTGGAGTAGAAAAGG	37	1	38455263	CGGGACCAGATCAATTCTGATCACCGCACTCGGGCCATGCAAGATGTGAG	1	40865559	R					SF3A3	NM_006802	Body	chr1:38455232-38455769	Island	SF3A3	ENSMMUT00000032635	Body	Island	0:50
cg18333824	cg18333824	58643483	CACCRTAAACTTCTTAATAAACATCTCTTTAACCATAACRTCCATAAACC			II			CAGGCCCCACTCACCGTGGACTTCTTGGTGAGCATCTCTTTAGCCATGACGTCCATGAGC[CG]TTCCTTCTCCTCATGATAGCGCCGCTGCTGCTCCAGTATTGTCTCCATCTTCCCTTAGTC	37	1	38455588	CGGCTCATGGACGTCATGGCTAAAGAGATGCTCACCAAGAAGTCCACGGT	1	40865913	R				TRUE	SF3A3	NM_006802	1stExon	chr1:38455232-38455769	Island	SF3A3	ENSMMUT00000032635	1stExon	Island	1:14A35
cg09805682	cg09805682	49691417	AATACACAACATAAAAACTCAAACACACTAAACAACAAAAATTACTTCCA	38736389	AATACGCAACGTAAAAACTCAAACGCGCTAAACGACAAAAATTACTTCCG	I	A	Red	TCCAGTATTGTCTCCATCTTCCCTTAGTCGCGGCTTCTCAATTCAGACCACCAACACGGC[CG]GAAGCAACTCCTGCCGCCCAGCGCGCCTGAGTCCCCACGTTGCGCATCAGGCTGCACCAA	37	1	38455681	GATGCGCAACGTGGGGACTCAGGCGCGCTGGGCGGCAGGAGTTGCTTCCG	1	40866006	R					SF3A3;SF3A3	NM_006802;NM_006802	1stExon;5'UTR	chr1:38455232-38455769	Island	SF3A3	ENSMMUT00000032635	TSS200	Island	1:21G28
cg04339290	cg04339290	47733379	CTCACAAAACTTTAATACAACCTAATACACAACATAAAAACTCAAACACA	54720360	CTCGCGAAACTTTAATACAACCTAATACGCAACGTAAAAACTCAAACGCG	I	C	Grn	TTAGTCGCGGCTTCTCAATTCAGACCACCAACACGGCCGGAAGCAACTCCTGCCGCCCAG[CG]CGCCTGAGTCCCCACGTTGCGCATCAGGCTGCACCAAAGTTCCGCGAGTGCCGGAAGTGC	37	1	38455704	CGCGCCTGAGTCCCCACGTTGCGCATCAGGCTGCACCAAAGTTCCGCGAG	1	40866029	F					SF3A3;SF3A3	NM_006802;NM_006802	1stExon;5'UTR	chr1:38455232-38455769	Island	SF3A3	ENSMMUT00000032635	TSS200	Island	3:27C0A6T14
cg16555761	cg16555761	62653392	CTTATAATACTCCTATTTTCTTAAATCCCAAAACACTTCCAACACTCACA	30675492	CTTATAATACTCCTATTTTCTTAAATCCCGAAACACTTCCGACACTCGCG	I	A	Red	AACTCCTGCCGCCCAGCGCGCCTGAGTCCCCACGTTGCGCATCAGGCTGCACCAAAGTTC[CG]CGAGTGCCGGAAGTGCCCCGGGACTTAAGAAAACAGGAGCACCACAAGGAAGGCCAGTCC	37	1	38455748	CGCGAGTGCCGGAAGTGCCCCGGGACTTAAGAAAACAGGAGCACCACAAG	1	40866073	F	rs77357248				SF3A3;SF3A3	NM_006802;NM_006802	1stExon;5'UTR	chr1:38455232-38455769	Island	SF3A3	ENSMMUT00000032635	TSS200	Island	3:20G8G7T12
cg09550293	cg09550293	25681490	RACTTATCTATCRACAACRAATATATTAAATAAAATACTATACATCCAAC			II			CGTGTAGAAACGACTTGTCTATCGGCAGCGAATATGTTAAATAAAATACTGTGCATCCAA[CG]AGATCAGGAGATTGAGACCATCCTGTCTAACACGGTGAAACCCCGTCTCTACTAAAACTG	37	1	38456531	ACTTGTCTATCGGCAGCGAATATGTTAAATAAAATACTGTGCATCCAACG	1	40866867	F					SF3A3	NM_006802	TSS1500	chr1:38455232-38455769	S_Shore	SF3A3	ENSMMUT00000032635	TSS1500	S_Shore	1:16G33
cg06962592	cg06962592	41785499	CACAACAAAAACCACATTTAAAATTTTATTTTAAAAATCTCACTCTATCA	32645435	CGCAACAAAAACCACATTTAAAATTTTATTTTAAAAATCTCGCTCTATCG	I	C	Grn	ATTTTTTTCCCACGCAACAAAAGCCACATTTAAAGTTTTGTTTTGGGAGTCTCGCTCTGT[CG]CCAGGCTGGAGTGCAGTGGCGCGATCTCAGCTCACGGCAACCTCTACCTCCTGTGTTCAA	37	1	38458213	CGCAACAAAAGCCACATTTAAAGTTTTGTTTTGGGAGTCTCGCTCTGTCG	1	40868534	F								chr1:38461584-38461988	N_Shelf				S_Shelf	0:50
cg00722362	cg00722362	70601497	CACAATAAAAATCTTCATCCCRAAAAATAAACTACTACCCTACCAAAAAC			II			AAAACAGGCCACACAGTAGGGATCTTCATCCCGGGAGGTGAACTGCTGCCCTGCCAGGGG[CG]TCTGGCATCCGGTACAGACCAGACATTCTCGATGCCACGGCTGATCACGGTATGTCACTC	37	1	38463465	CGCCCCTGGCAGGGCAGCAGTTCACCTCCCGGGATGAAGATCCCTACTGT	1	40874168	R					FHL3	NM_004468	Body	chr1:38461584-38461988	S_Shore	FHL3	ENSMMUT00000032638	Body		0:50
cg16585132	cg16585132	71646437	ACTATAACAATACCTTTACCAACACCTATACTAAATACCAACAACTTATC			II			CCACTGGTCACCACCCACCTCCTGCCTGGCCTGGCCCTCTCCTTACCCTCGAGTCATGCC[CG]ATAAGCTGCTGGCACTCAGCACAGGTGTTGGCAAAGGTATTGTCATAGCAGGGCACACAG	37	1	38464943	CTATGACAATACCTTTGCCAACACCTGTGCTGAGTGCCAGCAGCTTATCG	1	40875642	R					FHL3	NM_004468	Body	chr1:38461584-38461988	S_Shelf	FHL3	ENSMMUT00000032638	1stExon		2:19G2G27
cg08423562	cg08423562	37707351	TATAAAAAAATAAATTAATAAATTCCTTTATATATCCCTATAACTTCCCC			II			AGTGGAGAGGAACCACCAGGACCCATAGGAAGGAGATGTTCTCACAGCTGTGGATGAGCC[CG]GGGAAGTTACAGGGACACACAAAGGAATCCACCAACCCACTCTCCCACAAGGCTCCAGTG	37	1	38466544	GTGGGAGAGTGGGTTGGTGGATTCCTTTGTGTGTCCCTGTAACTTCCCCG	1	40877217	R					FHL3	NM_004468	5'UTR			FHL3	ENSMMUT00000032638	TSS1500		1:14T35
cg21680719	cg21680719	49809365	ACCTAAAATCTAAACTTCAAACCAAAACAACRCTTATTATCAAAAATTTC			II			CAGGGCCTGCCCTGGCTCAAGCTGAAGGAGAAGTCCTCCTTTTCTCATCCACCCCCAGTG[CG]AAATTCTTGACAACAAGCGCTGCTCTGGCTTGAAGTTCAGACTCCAGGCACCAGCAGATG	37	1	38466677	CCTGGAGTCTGAACTTCAAGCCAGAGCAGCGCTTGTTGTCAAGAATTTCG	1	40877350	R	rs11211085				FHL3	NM_004468	5'UTR	chr1:38470617-38471396	N_Shelf					1:15A34
cg13132404	cg13132404	24709493	AAAAAAAATCCTCTCTTCRTCCCATATTTTCAAAAAACACCTTAATACCC			II			GCCCGGCCTTAATCCAGCCTGGAGGAGGACGTTTTGACTCTGCTGTCATGAGCCTGTCAG[CG]GGCACCAAGGTGTTCTCTGAAAACATGGGACGAAGAGAGGACCCCTCCCCACCATAGGGC	37	1	38471629	CGGGCACCAAGGTGTTCTCTGAAAACATGGGACGAAGAGAGGACCCCTCC	1	40882232	F					FHL3	NM_004468	TSS1500	chr1:38470617-38471396	S_Shore					2:10T20G18
cg21319745	cg21319745	40736441	TTCCAATAAAAATCAATAAACTTAACAACAAAAACAATACAAATCCAACA	25645339	TTCCGATAAAAATCAATAAACTTAACGACAAAAACAATACGAATCCGACG	I	T	Red	GGCTAGGCCTATTTCCGGTAGGAATCAGTGGACTTGGCGGCAGAGGCAGTGCGGATCCGG[CG]TTCTCCACTGATCTTTTCCAAGGCTGTACAGACATGGCGGCGGCTTTTCGGAAGGCGGCT	37	1	38478440	CGCCGGATCCGCACTGCCTCTGCCGCCAAGTCCACTGATTCCTACCGGAA	1	40888873	R				TRUE	UTP11L;UTP11L	NM_016037;NM_016037	5'UTR;1stExon	chr1:38478082-38478727	Island	UTP11L	ENSMMUT00000029306	5'UTR	Island	3:13T6T1C27
cg25616684	cg25616684	17629306	TAAAACCTATATAATCCTACCTAACTTCACTCTCTATATTCCCACTACCA	73762336	TAAAACCTATATAATCCTACCTAACTTCGCTCTCTATATTCCCGCTACCG	I	A	Red	ACTGATCTTTTCCAAGGCTGTACAGACATGGCGGCGGCTTTTCGGAAGGCGGCTAAGTCC[CG]GCAGCGGGAACACAGAGAGCGAAGCCAGGTAGGACCATACAGGCCCCACAAGTGCTGGCC	37	1	38478508	CGGCAGCGGGAACACAGAGAGCGAAGCCAGGTAGGACCATACAGGCCCCA	1	40888941	F					UTP11L	NM_016037	1stExon	chr1:38478082-38478727	Island	UTP11L	ENSMMUT00000029306	1stExon	Island	2:15C23C10
cg13064049	cg13064049	49737450	AATATATATTAATAACACTAACATAACTAAAACAAAACTTCATAAAAACA	62794484	AATATATATTAATAACGCTAACGTAACTAAAACGAAACTTCGTAAAAACG	I	A	Red	TAAATGCACGTAAATGTATGTTAATGACGCTGGCGTGGCTGGGGCGGAGCTTCGTGGGAA[CG]AGTGGAGGGGATTTGTCGTTTCCGTTCTAGGAAAAGCAGGGGTGCCCCCCTTTCCTTGGG	37	1	38478702	AATGTATGTTAATGACGCTGGCGTGGCTGGGGCGGAGCTTCGTGGGAACG	1	40889130	F					UTP11L	NM_016037	Body	chr1:38478082-38478727	Island	UTP11L	ENSMMUT00000029306	Body	Island	3:8C12T3T24
cg03103611	cg03103611	38606440	ATAAAAATAAACTTATATACAAAATCAATTAATACACTATCAAAAATCCC			II			AGGGAGGTTGAGTAGAAATAAGCTTATATGCAGAATCAGTTGATACACTGTCAGGAATCC[CG]TGCTTAATATCTGATTCAGAAAGGCCCTTAGACATACATATGTGCTCCAACTTAGTTTTA	37	1	38479228	CGGGATTCCTGACAGTGTATCAACTGATTCTGCATATAAGCTTATTTCTA	1	40889658	R					UTP11L	NM_016037	Body	chr1:38478082-38478727	S_Shore	UTP11L	ENSMMUT00000029306	Body	S_Shore	2:26A4A18
cg21278764	cg21278764	65712379	ATTAAATTAATAATAATTTTAATACAACTAACAACTACTTACTTAATACC			II			TAAACCCTTGGATTAAGTTGGTAGTAATTTTAGTACAACTGGCAACTGCTTGCTTAGTGC[CG]AGTCATTGTTGCCTCTCTCTGTCCTTAATAGGCCAAGAAACCTACTACAGCAGTGCTTGT	37	1	38481765	CGGCACTAAGCAAGCAGTTGCCAGTTGTACTAAAATTACTACCAACTTAA	1	40892760	R					UTP11L	NM_016037	Body	chr1:38478082-38478727	S_Shelf	UTP11L	ENSMMUT00000029306	Body	S_Shelf	1:7A42
cg16317038	cg16317038	28752444	CTAAAATCTATTTTAACTACCTCATCAACATCAATAAACTACRTCCCTAC			II			TAGCGGAGGAGCTGGGGTCTGTTTTGGCTGCCTCATCAGCATCAGTGAACTGCGTCCCTG[CG]AGATTTGATACAATTTAATTAACCTAATTAAAAGCTCTGATTGCAGAGATGATTGGGGTA	37	1	38495051	CGCAGGGACGCAGTTCACTGATGCTGATGAGGCAGCCAAAACAGACCCCA	1	40908280	R														0:50
cg05785481	cg05785481	23632440	CATATTTACATAATTCCCACCTCACCCCAAACTTAAAAAATTTCTCTCCC			II			TACATATCTCACATATTTACATGGTTCCCACCTCACCCCAAACTTGGGGAATTTCTCTCC[CG]GCCTCCCCTGGCATCCCGCATCCCGGCGGGCTGGAAAGGGAGCAGAGGGAAGCTGCAGGG	37	1	38509934	ATATTTACATGGTTCCCACCTCACCCCAAACTTGGGGAATTTCTCTCCCG	1	40923209	F					POU3F1;POU3F1	NM_002699;NM_002699	3'UTR;1stExon	chr1:38510102-38513642	N_Shore				N_Shore	0:50
cg25609528	cg25609528	51734394	ATCRATCTACAACAAAACAAAAACCCCTTCCCRTCTAAATATATAAAAAC			II			GCTATGCGGCGGTCGGTCTGCAGCAGGGCAGAAGCCCCTTCCCGTCTGGGTGTGTGGGAG[CG]CAGACCCCTCCGGCGTGGCCGGGAACCAAGCCGGGGCTCGGATGAAACGAAACGAAAAAT	37	1	38510182	CGCTCCCACACACCCAGACGGGAAGGGGCTTCTGCCCTGCTGCAGACCGA	1	40923457	R					POU3F1;POU3F1	NM_002699;NM_002699	3'UTR;1stExon	chr1:38510102-38513642	Island				N_Shore	2:31A7A10
cg25488697	cg25488697	15710324	AAATTAAACTAAATTAAAACTTTAACTATTTCCTACTTTTATACACAAAC			II			AGGGGAAAAATAAATTAGGCTAGATTAAAGCTTTGGCTATTTCCTGCTTTTATACACAGA[CG]CGGCTCTCGCGACCTCCCCTCCGGGGCCCCGATAAATACAGTATACTGCGATTTAAATTA	37	1	38510383	AATTAGGCTAGATTAAAGCTTTGGCTATTTCCTGCTTTTATACACAGACG	1	40923658	F					POU3F1;POU3F1	NM_002699;NM_002699	3'UTR;1stExon	chr1:38510102-38513642	Island				Island	0:50
cg13193455	cg13193455	50665360	AAAACATATACAAACTCAAACCRCTACTCAACAAATAACTAAAAAAAACC			II			TGCGCTTGCGGCCCTGCGCCGCGATCTTGTCCAGGTTGGTGGGGCTGCCGCTGGACGAGT[CG]GTCTCCTCCAGCCACTTGTTGAGCAGCGGCTTGAGCTTGCACATGTTCTTGAAGCTCAGC	37	1	38511455	CGGTCTCCTCCAGCCACTTGTTGAGCAGCGGCTTGAGCTTGCACATGTTC	1	40924525	F					POU3F1	NM_002699	1stExon	chr1:38510102-38513642	Island				S_Shore	0:50
cg18451114	cg18451114	69759403	TAAACTACTTAACAAACTACTCCAAATCATCCAAACTAAACACATCCTCA	69644406	TAAACTACTTAACGAACTACTCCAAATCGTCCGAACTAAACGCATCCTCG	I	T	Red	TGCGCCGCTGCTTGAACTGCTTGGCGAACTGCTCCAGGTCGTCCGAGCTGGGCGCATCCT[CG]TCCGAGTGCTCGCCCACCGATGAGCCGCCGCCGCCCGCGCCCGGGTGCAGGTGCGCCGCC	37	1	38511677	TGAACTGCTTGGCGAACTGCTCCAGGTCGTCCGAGCTGGGCGCATCCTCG	1	40924747	F					POU3F1	NM_002699	1stExon	chr1:38510102-38513642	Island				Island	1:40A9
cg12789062	cg12789062	65634444	AATAAAAAAACCATAAATAAAACCCCAACAACCAATCAACACAACCAACA	72601364	GATAAAAAAACCGTAAATAAAACCCCAACGACCAATCAACACGACCGACG	I	C	Grn	CCCGCCACCCTGCCCGGCCGCCCAGAGCTCTCCATTGGGCGTCGCTCCCGGGGTCCCGCG[CG]CCGGCCGTGCTGATTGGCCGCTGGGGCTTCATTCACGGCCCCCCTACCGTCCGCGTACAC	37	1	38512663	CGCCGGCCGTGCTGATTGGCCGCTGGGGCTTCATTCACGGCCCCCCTACC	1	40925966	F					POU3F1	NM_002699	TSS1500	chr1:38510102-38513642	Island				Island	0:50
cg17412602	cg17412602	12679478	AATTCAACTCACATAAAATATAAAACCAACCAAACTCAAAATCTCCAACA	12639342	AATTCAACTCGCGTAAAATATAAAACCGACCGAACTCGAAATCTCCAACG	I	C	Grn	GGGTGGCCCTGGGACCGCACCCCCTCTCGTCCTGGCTGTGTGGGCCCCGCTTTCCCCCAG[CG]CTGGAGACTCCGAGCCCGGCCGGTCCCACATTCCACGCGAGCTGAATTCCCGCCCGCATC	37	1	38512829	AATTCAGCTCGCGTGGAATGTGGGACCGGCCGGGCTCGGAGTCTCCAGCG	1	40926132	R					POU3F1	NM_002699	TSS1500	chr1:38510102-38513642	Island				Island	0:50
cg27537203	cg27537203	34689489	ATACTCACCTAAACCTCAATACCCAAAAAAAAATATACCCACACAAAACA	50627499	ATACTCACCTAAACCTCAATACCCGAAAAAAAATATACCCGCGCGAAACG	I	T	Red	GACCTCCTCTGCCCTGAGAGCGCGTCCGGTGCGGGCGGAGTCGGACGGACTCTGGCTTCA[CG]CCTCGCGCGGGCACACCTTCTCCCGGGCACTGAGGCCCAGGTGAGTACCGCGCGGGCAGC	37	1	38513245	CGCCTCGCGCGGGCACACCTTCTCCCGGGCACTGAGGCCCAGGTGAGTAC	1	40926547	F					POU3F1	NM_002699	TSS1500	chr1:38510102-38513642	Island				Island	3:16C0T16C15
cg17791651	cg17791651	60626491	AAACRCTAATTAAAAATAAACRTTAAACCCAAAAATATCTAACCTACRCC			II			GCTGCTGGCAAGGGCGCTAGTTGGGGGTGGACGTTGGGCCCAGGGGTATCTGACCTGCGC[CG]CTGCAGCCTTCTCGCTCCTTCTCCCAGCTTGAACGGCTCATCGGCTGTGGTCGTGGTGGG	37	1	38513489	CGGCGCAGGTCAGATACCCCTGGGCCCAACGTCCACCCCCAACTAGCGCC	1	40926822	R				TRUE	POU3F1	NM_002699	TSS1500	chr1:38510102-38513642	Island				Island	3:8C0A34T5
cg03030665	cg03030665	28603313	RATTCAAACACAAAACTCCATCRCAACTCTTACAACTAAAATAAAACCAC			II			GAAGGAGTGGGACAGAGCAGGGCCCTTATCCTGCCATTGGCCACTGTCCTGAGCAGGCTC[CG]TGGTCCCACCCTAGCTGTAAGAGCTGCGATGGAGCTCTGTGTCTGAACCGAGCTAGAGAT	37	1	38514267	GTTCAGACACAGAGCTCCATCGCAGCTCTTACAGCTAGGGTGGGACCACG	1	40927595	R								chr1:38510102-38513642	S_Shore				S_Shore	1:44T5
cg18767964	cg18767964	60752305	ACAAAACAACACTATCATAATAACAAAAATAACRAACACAAACCTAACCC			II			ACAGAGCCCCCAGCTGGGCCCAAGTCCCTGCAGTGACTGAGACTTCCCCAGCTGTGTTCC[CG]GGCCAGGCTTGTGCTCGCCATTCCTGCCACCATGACAGTGCTGCTTTGTTTCCTGGGAGG	37	1	38529973	CGGGCCAGGCTTGTGCTCGCCATTCCTGCCACCATGACAGTGCTGCTTTG	1	40942946	F														1:18A31
cg00338479	cg00338479	36661423	AACTCCAAAACTCTTACCTATAATAAAATCTACCTATTTCCACACTACAC			II			CTGGTCTTTCTGACTCCAAAGCTCTTACCTGTAGTGAGGTCTGCCTATTTCCACACTGCA[CG]TGGGTCTCCCTGAGTGGAGGGAGAGGCAGGGGCCTCCCAGCATCTTACAGAAGAGGAAGC	37	1	38551357	ACTCCAAAGCTCTTACCTGTAGTGAGGTCTGCCTATTTCCACACTGCACG	1	40964978	F														3:6G10C4C27
cg26164879	cg26164879	64698484	CAACCAACTAATACAATATTCTACTAAACACACTATCAACAAACCCCACA	45734379	CAACCAACTAATACAATATTCTACTAAACGCGCTATCAACGAACCCCACG	I	C	Grn	GAACACAGCTCACAACCAACTAATACAATATTCTACTGGGCGCGCTGTCAGCGGGCCCCA[CG]CGGGAGCCGGCTCCCCGAGGAGGACGGCCCAGCCGCGCAGCGCAGGCCGAGGAGGGAGGC	37	1	38599626	CAACCAACTAATACAATATTCTACTGGGCGCGCTGTCAGCGGGCCCCACG	1	41013641	F													N_Shore	0:50
cg03331978	cg03331978	42791378	TTCAACAACCTATCTTTACATTAAATATATTAAACACACTTCCCTACTTC			II			GAGGCGCGTTCTGGCCTGCTGACAGCAGTTCTACTCCCACAACTCACATATGTCTGATTC[CG]AAGCAGGGAAGTGTGTCCAACACACCCAATGCAAAGACAGGTTGTTGAATATTTTTTCTC	37	1	38600001	TCAACAACCTGTCTTTGCATTGGGTGTGTTGGACACACTTCCCTGCTTCG	1	41014030	R													N_Shore	0:50
cg25879102	cg25879102	55743474	TAAAAAAAATTCCCTACTAAATACAATCAAAATCCATAAACTCRCRACTC			II			TCTCTCATCACTAAAAAGGATTCCCTGCTGGGTGCAATCAAGATCCATAAACTCGCGGCT[CG]AGTCGGTGTGAAAGCAGCGCTCCAGCCCAGACTCCCTCGCTGGCGCTAAATGCAGGCTCC	37	1	38600119	CGAGCCGCGAGTTTATGGATCTTGATTGCACCCAGCAGGGAATCCTTTTT	1	41014148	R													Island	0:50
cg24080008	cg24080008	32702304	TAATATACCAAAAACTACCAATCACAAAACCAAACTACTAACAAATACCA	11640383	TAATATACCGAAAACTACCGATCGCAAAACCAAACTACTAACGAATACCG	I	A	Red	GCTCCAGCCCAGACTCCCTCGCTGGCGCTAAATGCAGGCTCCGGGCGGGCGGAGATGCGC[CG]GCATCCGCTAGCAGCCTGGCCTTGCGACCGGCAGTTCCCGGCACATTAGGCAGTGCGCTT	37	1	38600199	TAATGTGCCGGGAACTGCCGGTCGCAAGGCCAGGCTGCTAGCGGATGCCG	1	41014228	R													Island	0:50
cg20144984	cg20144984	31706496	ACCCTCAAATAACACCAAAAAACAATCAAAAAAAACTCTAAAAATAACCC			II			ACAGGAGCTTAGCTCCGGCCTGAGTGGCAGAGGCAGCCACCCAGCCAGCACTGGGAATGC[CG]GGCCACTCTCAGAGCTTCCTCTGACTGTCTCTTGGTGTCATCTGAGGGCCAAACCCCTCA	37	1	38604476	CGGGCCACTCTCAGAGCTTCCTCTGACTGTCTCTTGGTGTCATCTGAGGG	1	41018477	F														1:27A22
cg04233421	cg04233421	59639341	TACATCTATTCTCCTCCATTAACACAAACAAAAAATACCCCTAAATACCA	69748413	TACGTCTATTCTCCTCCATTAACGCAAACAAAAAATACCCCTAAATACCG	I	A	Red	ATTCACATATAATGCGTCTATTCTCCTCCATTAGCGCAGGCAGGAAATGCCCCTGAGTGC[CG]GGCAGGGCTTTGGAAAGCGCAATAAATGGCGGACAGACACATGGCGGGAGGGCGGCAGCT	37	1	38679372	TGCGTCTATTCTCCTCCATTAGCGCAGGCAGGAAATGCCCCTGAGTGCCG	1	41092604	F		rs78271388												0:50
cg03005062	cg03005062	10797423	TAACAATAATAAATATACTTACTAAACCCAAAAAACAAACCACAACACCA	47687405	TAACGATAATAAATATACTTACTAAACCCAAAAAACGAACCGCAACACCG	I	A	Red	TCTCGTCAGCTTTGCTGTCCCTGCAGGAGGCTCCTCTCCTCTGGACCCCACCCGAGTGCC[CG]GTGCTGCGGTCCGTCTCCTGGGCTCAGCAAGCACACTCACCATCGCCACCCCGTCTCCAG	37	1	38680057	TGGCGATGGTGAGTGTGCTTGCTGAGCCCAGGAGACGGACCGCAGCACCG	1	41093289	R														3:8T5A16G18
cg06353830	cg06353830	30600352	AAACTTCACTACRTATACTTTAAAATCTACACTACTCCTAAATCTTATCC			II			GAGAAAGAACTGGACTTCACTACGTGTGCTTTGGGGTCTGCACTGCTCCTGAATCTTGTC[CG]TGACTAGGGCACACAGGGAGCGACTCATTGGCGATAATTTGGGAGTCACTGTGGACCCAC	37	1	38687850	CGGACAAGATTCAGGAGCAGTGCAGACCCCAAAGCACACGTAGTGAAGTC	1	41101081	R														3:8C15C4C20
cg03422552	cg03422552	17711503	TAAATATCCTCCCTACTCCTTATTACCTCTTTCAAATCATTTATTCCTAC			II			GGTAGGTGGGGTAGGTGTCCTCCCTGCTCCTTGTTGCCTCTTTCAGATCATTTATTCCTG[CG]CATCCCCCCCGAAACTGTGGCTTTGAAGTTGTGCCATCAGACCACACCTCTTTGATAGTC	37	1	38701867	CGCAGGAATAAATGATCTGAAAGAGGCAACAAGGAGCAGGGAGGACACCT	1	41110814	R		rs78754292												3:26A2G11G8
cg16586530	cg16586530	46797351	AACTCTTAATTCAACAATTCTATCAAATCCAAAACAAACRTTTAATTTCC			II			CCTGGCCTCGCCGTTCCTCTCCCCGTTGCCTTTTCTGAGCACCTAAGCATATGTATGAAG[CG]GAAATCAAACGCCTGCCTTGGACTTGACAGAACTGCTGAACTAAGAGCCATATAATGTCC	37	1	38757902	GCTCTTAGTTCAGCAGTTCTGTCAAGTCCAAGGCAGGCGTTTGATTTCCG	1	41166327	R														0:50
cg00817765	cg00817765	22631367	CAAACTAAAAATATTAATTCCCCTTCRACATAATCATTTTTCAAAAACAC			II			CTTTAATTCTTTCCGCGGATGGCCACGGCTTTTGCCGCCTGTACCCTTCCTGGAGCAACC[CG]TGCTTTTGAAAAATGACCATGCCGAAGGGGAACTAACACTCCCAGCCTGGTGCGGGTCTT	37	1	38940901	AGGCTGGGAGTGTTAGTTCCCCTTCGGCATGGTCATTTTTCAAAAGCACG	1	41337112	R								chr1:38941919-38942404	N_Shore					1:17G32
cg00073543	cg00073543	60615499	CAATATTAACAATTTAAATACCTCTTTACCAAACCTAATAAAACTAATTC			II			GTTCCCCAGTGCAATATTAGCAATTTAAATGCCTCTTTGCCAGGCCTGATGGAGCTGATT[CG]GTTGTGATCCTGGGCATATGGATGGCATATTTGCTGCGAGCTAGGTGAGACGCGTCCCAG	37	1	38941882	AATATTAGCAATTTAAATGCCTCTTTGCCAGGCCTGATGGAGCTGATTCG	1	41338090	F								chr1:38941919-38942404	N_Shore					1:20A29
cg04406436	cg04406436	67764476	ATCACTAAAAAAACATTCCCTAACAAACACCCTCTAATAAAAAAACACCA	18677500	ATCGCTAAAAAAACATTCCCTAACAAACGCCCTCTAATAAAAAAACGCCG	I	C	Grn	GCCCGCGCCCCTGCCCCTCCGCTCCCCGCGCCCTCTCCACCGCCGCAGCCGCAGCGAAAG[CG]GCGCCCCCTCATTAGAGGGCGTTTGTTAGGGAATGTTTTCCCAGCGATTCACTGACGGGC	37	1	38942313	CGGCGCCCCCTCATTAGAGGGCGTTTGTTAGGGAATGTTTTCCCAGCGAT	1	41338522	F								chr1:38941919-38942404	Island					0:50
cg00725089	cg00725089	55680432	AAAATTCTTTCAACAATCAAACCRTAAAAAACTCTCAAACTACACTTACC			II			GGGAATGTTTTCCCAGCGATTCACTGACGGGCCTTTCATTCCTCCCTCCGCAATCAAGGG[CG]GCAAGTGCAGCCTGAGAGCCCTCCACGGCCTGATTGCTGAAAGAATTTCCAAAAGGAAAG	37	1	38942403	AAATTCTTTCAGCAATCAGGCCGTGGAGGGCTCTCAGGCTGCACTTGCCG	1	41338612	R		rs79940016						chr1:38941919-38942404	Island					0:50
cg25031670	cg25031670	25718347	CTACTTCCTCRAATACTATAATCAAAACAAATTAATCCCCAAAAATAATC			II			AACACCCTATCCCCTGGCCCTCCTTAATTAAAATAAGAGGCAAAAATGTTAACTGTGCAC[CG]ACCACCTCTGGGGATTAATCTGCCCTGATCATAGCACCCGAGGAAGCAGGTTGCTCACCC	37	1	38964472	TGCTTCCTCGGGTGCTATGATCAGGGCAGATTAATCCCCAGAGGTGGTCG	1	41359645	R														0:50
cg17743381	cg17743381	27717357	CAACAAAACACCAATTAAAATCACCAACCTAAAACTACCTACCTCTCCAC			II			AAGTGCCAAGTCCTGGGCTGGCGGCCCTCATGCCTTGAATCTCCGCCACCCCCATAAGGA[CG]TGGAGAGGTAGGCAGTCCCAGGCTGGTGATCCTAACTGGTGTTTTGCTGCTATTCACCGC	37	1	39024825	CGTGGAGAGGTAGGCAGTCCCAGGCTGGTGATCCTAACTGGTGTTTTGCT	1	41423967	F														0:50
cg06865451	cg06865451	11671470	ACACTTTAATATCCTAAAACAATCCCAAAAACTACAACRCTAACTAACRC			II			CAGTGACTAAAACACTTTGATGTCCTAAGACAGTCCCAGAGGCTGCAGCGCTGGCTGGCG[CG]GTCAGGCCTCACCCACCGCGGGGCAGGCCGGGCGCAGGCGTCTACACGGACACATCCCGG	37	1	39035934	CGCGCCAGCCAGCGCTGCAGCCTCTGGGACTGTCTTAGGACATCAAAGTG	1	41435348	R														2:13A8T27
cg02861615	cg02861615	62804416	ACATCCAATATATAATAAAAAATATTCATAAAAAAATCTATAAAACCCTC			II			CAGGCGTCTACACGGACACATCCCGGAGTTGTCCTGGGCTGCCAGCACAGCCCAGCACCT[CG]AGGGTTTCACAGATCTCTTCATGAATATTTCTCACTACACACTGGATGTCATTATTCTAT	37	1	39036030	CGAGGGTTTCACAGATCTCTTCATGAATATTTCTCACTACACACTGGATG	1	41435444	F														0:50
cg21816308	cg21816308	54603314	TCCTATATTTAAAAAACAAAAACAAATACTTCCCACCACTCTCCAAATCA	57641314	TCCTATATTTAAAAAACGAAAACGAATACTTCCCACCGCTCTCCGAATCG	I	C	Grn	GCCAGAGAGGAGGGGGCGGCGGCGGCGAGAGCGGGCGGGGGACACGGGGACCGGGAGACG[CG]ATCCGGAGAGCGGTGGGAAGTATTCGCCTCCGTTCCTCAAACACAGGATGCGAGCGCCCT	37	1	39044140	TCCTGTGTTTGAGGAACGGAGGCGAATACTTCCCACCGCTCTCCGGATCG	1	41443911	R	rs75630060							chr1:39044059-39044561	Island				Island	1:15C34
cg23048481	cg23048481	57708413	AAAACAATAAAAAATATTCACCTCCATTCCTCAAACACAAAATACAAACA	36725445	AAAACGATAAAAAATATTCGCCTCCGTTCCTCAAACACAAAATACGAACG	I	C	Grn	GACGCGATCCGGAGAGCGGTGGGAAGTATTCGCCTCCGTTCCTCAAACACAGGATGCGAG[CG]CCCTTTGGAGAAGTCGCGCTCGGCGGAAACGCTAACTCCCCGGCCAAGTGCAAATGTAAA	37	1	39044196	AGAGCGGTGGGAAGTATTCGCCTCCGTTCCTCAAACACAGGATGCGAGCG	1	41443967	F								chr1:39044059-39044561	Island				Island	1:7C42
cg15489005	cg15489005	70613447	AAAATAACAACAAAATAAATTAACACACAACCAAAAACACAAAAACACCA	14786398	AAAATAACGACAAAATAAATTAACGCGCAACCGAAAACGCGAAAACGCCG	I	A	Red	GAGCACTTTGTGCAAATATCAGGCCGGGAAGTGCTGCGCCCGCGGAGCTGCCGGGCACCT[CG]GCGCCCCCGCGCCCTCGGCTGCGCGCTAATTCACTTTGCCGTCACCTCTCGGGCGGGGTC	37	1	39044328	CGGCGCCCCCGCGCCCTCGGCTGCGCGCTAATTCACTTTGCCGTCACCTC	1	41444099	F	rs61780930							chr1:39044059-39044561	Island				Island	2:10A0T38
cg07550394	cg07550394	16607381	CCACCTACCTTACTTCTACTAATCTATCTTTTACTCCATTAAACAAAACC			II			GCGGGCGCGGGCAGCCGGAGCGCGCAGAGGGCGCAGAGCGCCTCGCAGGGCCAGGGGCCG[CG]GCCCTGCCTAATGGAGCAAAAGACAGATCAGCAGAAGCAAGGCAGGTGGGGCGGGAGCGG	37	1	39044452	CACCTGCCTTGCTTCTGCTGATCTGTCTTTTGCTCCATTAGGCAGGGCCG	1	41444223	R								chr1:39044059-39044561	Island				Island	0:50
cg07015554	cg07015554	73716499	ATACAAATAATTTAATACAACCCTACCCCCTATTAATAAATAACACCAAC			II			TCATCCTGGCCATGCTGCGCCTTCGTGAAAGATGAGGACCCGAGGCTATGGACCGGGAGG[CG]TTGGTGCTATTCACCAACAGGGGGCAGGGCTGCATCAAACCATCTGCATCTTGTAGCCCG	37	1	39074102	TGCAGATGGTTTGATGCAGCCCTGCCCCCTGTTGGTGAATAGCACCAACG	1	41473677	R														1:10G39
cg11391637	cg11391637	28692333	AACATAATAAATAAAACAAAATAAATATATACAACAAATAAACCTCCTCA	27624338	AACATAATAAATAAAACAAAATAAATATATACAACGAATAAACCTCCTCG	I	A	Red	AAAGCCACGGCTGACATGATAAATGAAACAGAATAAATGTATACAGCGAGTGAGCCTCCT[CG]GGAACACAGGAGGGGGGTTGGGGGGGGGAACGGAGCGCTTCTGCTGACAGCGGCTTTCCC	37	1	39249315	GACATGATAAATGAAACAGAATAAATGTATACAGCGAGTGAGCCTCCTCG	1	41649780	F														0:50
cg18150908	cg18150908	31724413	CRTCAATAACCTATCTCTCTTAAAAACAACTATCAATCACRAACCAACCC			II			AGCGGCTTTCCCGTCAGTGGCCTGTCTCTCTTGGAGGCAGCTGTCAATCACGGGCCAGCC[CG]CGCTCCCGGGGGAGTTCATTGTGCCCGCAGACAGTTGTGGAATAACTGCTCCTAGGCGTC	37	1	39249425	GTCAGTGGCCTGTCTCTCTTGGAGGCAGCTGTCAATCACGGGCCAGCCCG	1	41649885	F														0:50
cg26113488	cg26113488	44756453	RCCTAAAAACAATTATTCCACAACTATCTACRAACACAATAAACTCCCCC			II			TCCCGTCAGTGGCCTGTCTCTCTTGGAGGCAGCTGTCAATCACGGGCCAGCCCGCGCTCC[CG]GGGGAGTTCATTGTGCCCGCAGACAGTTGTGGAATAACTGCTCCTAGGCGTCAGAGCAGC	37	1	39249433	CGGGGGAGTTCATTGTGCCCGCAGACAGTTGTGGAATAACTGCTCCTAGG	1	41649893	F														0:50
cg14667685	cg14667685	25715404	CAAAATACTAAAAATATAACCAAAATAAAAAATTACTCTATCTATCTCCA	56801448	CAAAATACTAAAAATATAACCGAAATAAAAAATTACTCTATCTATCTCCG	I	A	Red	CTCAGAGCAAGGCAACATCTCGGCGCCTGATCCGCTGTGATTTGATCTGCCATGCCACCT[CG]GAGACAGACAGAGCAACCCTTCATTCCGGTCACACTCCCAGCACTTTGCTGGGTCAGCCG	37	1	39249604	CGGAGACAGACAGAGCAACCCTTCATTCCGGTCACACTCCCAGCACTTTG	1	41650064	F														0:50
cg12043952	cg12043952	30699372	CAAAAACTACCAACAAACCTCTATATATCCTCTCATAACCCTAACAACTC			II			ACATATGTGGCCAGAAGCTGCCAGCAAGCCTCTATGTGTCCTCTCATAACCCTGACAACT[CG]AGTCGCTAACAATATTTCCGTTGGAGAAACTTTTATAAAATATTACAATCAATTCAATTG	37	1	39254897	AGAAGCTGCCAGCAAGCCTCTATGTGTCCTCTCATAACCCTGACAACTCG	1	41655676	F														2:21G10T17
cg06556218	cg06556218	48771348	ACTATTTACAAATTAATATATAACCTTCCAAACTTTTACCTACTAATAAC			II			GAGTGAAAAACAAAAACAAAACTGTATTGTTTCGATTTTGAATTTTTTAAAAAATCAAAT[CG]CTATCAGTAGGTAAAAGTCTGGAAGGCTACATACCAATCTGTAAACAGTGGTTTCCTCTA	37	1	39269537	CGCTATCAGTAGGTAAAAGTCTGGAAGGCTACATACCAATCTGTAAACAG	1	41666555	F								chr1:39269729-39270251	N_Shore				N_Shore	1:11T38
cg06546406	cg06546406	17649330	ATACAAAATCAAAAACAAACCTCAACAACATCCAAACTAAAAACAAAACA	29681479	ATACGAAATCAAAAACAAACCTCGACGACGTCCGAACTAAAAACGAAACG	I	C	Grn	AAGTTAATAGAAATGCGGAGTCAGGGGCAGGCCTCGGCGGCGTCCGGGCTGGGGGCGAGG[CG]CCCACGCCCCACCCTCCCGCTGTGGCCGCTGGCGCCGGCCCGAGCGCGCGCAGCCCGGTG	37	1	39269756	ATGCGGAGTCAGGGGCAGGCCTCGGCGGCGTCCGGGCTGGGGGCGAGGCG	1	41666774	F								chr1:39269729-39270251	Island				Island	2:23A5A20
cg22022568	cg22022568	20808387	AAAAACCTCTCTAAATTCTAAAAAATCCTACTCTATACAAAATTTAAAAC			II			CGGGGAGGGCATGCCAGGAAGAAAGAAGAGCCTGGGAAGGGAAGGCGACAGGGCAGGCTT[CG]CCCCAAATTTTGCACAGAGCAGGATCTTCTAGAACCCAGAGAGGCCCCTTCCGTCCCTGC	37	1	39270310	CGCCCCAAATTTTGCACAGAGCAGGATCTTCTAGAACCCAGAGAGGCCCC	1	41667296	F								chr1:39269729-39270251	S_Shore				S_Shore	2:17C4G27
cg23237972	cg23237972	62748362	CCTAACTAATTATTTCRAATTAATAAAACCRTCCTTTTCAATTTCACCCC			II			TAAAAGGGCGGAGCGGAGCCCAGAGGAGGCGACAGATGTTTGTGCGAGATTGTCACAGAT[CG]GGGTGAAACTGAAAAGGACGGTCTCATTAACCCGAAATAACCAGCCAGGCTAACTGACCC	37	1	39281726	CGGGGTGAAACTGAAAAGGACGGTCTCATTAACCCGAAATAACCAGCCAG	1	41678869	F								chr1:39283609-39284576	N_Shore				N_Shore	2:21A27A0
cg13202591	cg13202591	10749457	CCRCTACCTCTCCTAAAATAATAAATAACTATCTACTCAAACRAAAAAAC			II			TGCTGAAGCCTCTGCGCCAGGTGTGGGAGTCTGAGCGCGCACCCTGCAGAGCTGTGCAGG[CG]CTCCCCCGCCTGAGCAGACAGCCATCCATCACTCCAGGAGAGGCAGCGGTGGGGACGTGA	37	1	39281887	CGCTGCCTCTCCTGGAGTGATGGATGGCTGTCTGCTCAGGCGGGGGAGCG	1	41679030	R	rs78189457							chr1:39283609-39284576	N_Shore				N_Shore	0:50
cg19224645	cg19224645	46619320	AATAACCAAACAATTTACAACATATTCTATTCCTCACACTACTACCACCA	14694303	AATAACCAAACAATTTACAACGTATTCTATTCCTCGCGCTACTACCACCG	I	C	Grn	ACGTGAACTCGGTCACCTCCTCCCCCTCGCTCCTCCCCGGCAGGCTCTGAGGAGCCGAGG[CG]GTGGCAGCAGCGCGAGGAACAGAACACGCTGCAAACTGCTTGGCTACCCCTTTACAAGAC	37	1	39282003	GGTAGCCAAGCAGTTTGCAGCGTGTTCTGTTCCTCGCGCTGCTGCCACCG	1	41679146	R								chr1:39283609-39284576	N_Shore				N_Shore	0:50
cg10702770	cg10702770	50628393	AAACAAAAACTTACTCCAAACTTACCCAAAACAAAATCCAAAACATAACA	20662351	AAACGAAAACTTACTCCGAACTTACCCGAAACGAAATCCGAAACGTAACG	I	C	Grn	CCCAAGAGGGGCTGAAGGCGCCCCCGCCCGGCGGAGCCTACCCCAACACGGAGCCCAGAG[CG]CCACGCCTCGGACCCCGCTCCGGGTAAGCCCGGAGCAAGCCCCCGCTCCGTTCCGGACAG	37	1	39283780	CGCCACGCCTCGGACCCCGCTCCGGGTAAGCCCGGAGCAAGCCCCCGCTC	1	41680898	F								chr1:39283609-39284576	Island				Island	3:20G2A2G23
cg09110148	cg09110148	28678353	TTACAATTCTAAATTTACAATTCCTAAAAAAAAATCCTACTATTCAATAC			II			CCAGTCCCCCTAGACGAGAGGTGGAAGGAGGCGCTGGGGAAATCCTGCAAAGCAGGAATC[CG]CACTGAACAGCAGGATCCTTTTCCAGGAATTGTAAACCCAGAATTGTAAATAAAATGCTA	37	1	39284377	CGCACTGAACAGCAGGATCCTTTTCCAGGAATTGTAAACCCAGAATTGTA	1	41681492	F								chr1:39283609-39284576	Island				Island	1:25T24
cg02860281	cg02860281	42688307	CCCTAACCRCRAATCCRAACTAAAAAACAAACAATAATTCTTATTAAAAC			II			CGGGGCCTCCTCCCTGGCCGCGGGTCCGGGCTGGGGGACAGGCAGTGGTTCTTGTTGGAG[CG]CTCCCAACCCGTCCTTCACTGAGACCCGGGTGGTGGTGGAGGAGGTCTTTTTCCTTCCAT	37	1	39284609	CCTGGCCGCGGGTCCGGGCTGGGGGACAGGCAGTGGTTCTTGTTGGAGCG	1	41681724	F								chr1:39283609-39284576	S_Shore				S_Shore	2:15C26G7
cg27526758	cg27526758	25720435	AAAAAAAAATCAATAACAATAAATAAATTAAACTTAAATACTTTTCACCC			II			TTCAGAGCAGCAGGCCCACCCTGAGAGAATGCTAAGGGATAAGGGAAAAAAAGGACAGGG[CG]GGTGAAAAGCATCTAAGTCTAATTTATTCACTGTCATTGACTTCTCTTCAAGTCCTAATT	37	1	39288495	AAGAGAAGTCAATGACAGTGAATAAATTAGACTTAGATGCTTTTCACCCG	1	41685608	R								chr1:39283609-39284576	S_Shelf				S_Shelf	1:8C41
cg01799521	cg01799521	62722505	AAAACAAACACCAAATTCCCACAAACAACAACTCCCATATCCTATAACAC			II			TTGTCTCTAGTGGAACAGGCACCAGATTCCCACAAGCAGCAGCTCCCATGTCCTGTAGCA[CG]TGGCATCCGACCCTGGAGTGAAGAGTAAGCTGGCACAGAGCCCCGACGCTGGGATTCAGA	37	1	39305163	GAACAGGCACCAGATTCCCACAAGCAGCAGCTCCCATGTCCTGTAGCACG	1	41702475	F					RRAGC	NM_022157	3'UTR			RRAGC	ENSMMUT00000033247	3'UTR		3:25G2G4T16
cg23495059	cg23495059	67738316	ATCATTTACRAAACTAAAACRTACTCTCCAATTCTCACTTAAAAAACTTC			II			CGAAACACTCAGGTCACCTGAAGTGAGAACAAATCAAAACGGGCCAGGGGAGGGAGTCCA[CG]AAGTTCTCCAAGTGAGAACTGGAGAGTACGTCTCAGTTTCGTAAATGACACAGGAGCTGG	37	1	39324743	TCATTTACGAAACTGAGACGTACTCTCCAGTTCTCACTTGGAGAACTTCG	1	41720900	R				TRUE	RRAGC	NM_022157	Body	chr1:39324815-39325721	N_Shore	RRAGC	ENSMMUT00000033247	Body	N_Shore	1:29G20
cg07210462	cg07210462	28793488	CTTCAACRCTCCACTTAACTTCAACTAACTTAAACRTAAACACAAAAATC			II			ACCAGTTTCGCCTTCAGCGCTCCACTTGGCTTCAGCTGACTTGGGCGTGGACACAGAGGT[CG]GGGTCCCCGCGCGGGCCGCGCCTGTGCGCTCGCAAGAGTGGAAGAGAAAGTGCGGAGGGA	37	1	39324918	TTCAGCGCTCCACTTGGCTTCAGCTGACTTGGGCGTGGACACAGAGGTCG	1	41721075	F					RRAGC	NM_022157	Body	chr1:39324815-39325721	Island	RRAGC	ENSMMUT00000033247	Body	Island	2:18C21G9
cg25015674	cg25015674	64693331	AAAACTAAACRCAACCCTACTCACCTTCTAAATAAAAAACTTACCRCTAC			II			GGAGGGGGCGGGGGACTGGGCGCAGCCCTGCTCACCTTCTGGATGGAGGACTTGCCGCTG[CG]CCGGAGTCCCATGAGCAGAATCCTCGGCTTGGAGCTGTCAGCGCCCCCCGGACCACAGCC	37	1	39325107	GGACTGGGCGCAGCCCTGCTCACCTTCTGGATGGAGGACTTGCCGCTGCG	1	41721264	F					RRAGC	NM_022157	1stExon	chr1:39324815-39325721	Island	RRAGC	ENSMMUT00000033247	1stExon	Island	2:4A11C33
cg14759249	cg14759249	26656410	CRAACTAAAAAAACRACRACCTAACTCRACCTAACCTAACCTATCAAAAC			II			CGAGGGGCGTCTCCTCCGCCCCGTACTGCAGGGACATGGTGCTGGAGCCGCCGCCGCCCG[CG]CCCTGACAGGCCAGGCCAGGCCGAGCCAGGCCGCCGCCTCCCCAGTCCGCCTCCGCCGCC	37	1	39325342	GGACTGGGGAGGCGGCGGCCTGGCTCGGCCTGGCCTGGCCTGTCAGGGCG	1	41721499	R	rs12753432				RRAGC	NM_022157	TSS200	chr1:39324815-39325721	Island	RRAGC	ENSMMUT00000033247	TSS200	Island	0:50
cg12793305	cg12793305	64641473	AACAATAACAATAATAACAACAACAACAAAAACAAACTAAAAAAACAACA	44604380	AACGATAACGATAATAACGACGACGACGAAAACGAACTAAAAAAACGACG	I	A	Red	ACATGGTGCTGGAGCCGCCGCCGCCCGCGCCCTGACAGGCCAGGCCAGGCCGAGCCAGGC[CG]CCGCCTCCCCAGTCCGCCTCCGCCGCCGCCGCCACCACCGCCACCGCCCCCGGCAGCCGC	37	1	39325375	CGCCGCCTCCCCAGTCCGCCTCCGCCGCCGCCGCCACCACCGCCACCGCC	1	41721532	F	rs12753459	rs12753443			RRAGC	NM_022157	TSS200	chr1:39324815-39325721	Island	RRAGC	ENSMMUT00000033247	TSS200	Island	3:38G2A2G5
cg17593391	cg17593391	25631502	TTATTTATCCRTAACCTTCCCACATAATATTTCRTAACRAAATTACTTAC			II			CGACGCAGACCCTGCCTGCCTTCAGGTTGCTTGAAGATGAACAGAGAGATCGGACCTCTG[CG]TAAGTAACCTCGCTACGAAATATTATGTGGGAAGGTCACGGATAAATAATGCTCGGGAGT	37	1	39325911	TATTTATCCGTGACCTTCCCACATAATATTTCGTAGCGAGGTTACTTACG	1	41722072	R				TRUE	RRAGC	NM_022157	TSS1500	chr1:39324815-39325721	S_Shore	RRAGC	ENSMMUT00000033247	TSS1500	S_Shore	0:50
cg25970120	cg25970120	44677341	CTAAATCTACTCAAACRCTTTCTCATTCAACTCCCRAACATTATTTATCC			II			ACAGAGAGATCGGACCTCTGCGTAAGTAACCTCGCTACGAAATATTATGTGGGAAGGTCA[CG]GATAAATAATGCTCGGGAGTTGAATGAGAAAGCGTCTGAGCAGATCTAGGTGGATGGATA	37	1	39325951	CGGATAAATAATGCTCGGGAGTTGAATGAGAAAGCGTCTGAGCAGATCTA	1	41722112	F	rs3814342		TRUE		RRAGC	NM_022157	TSS1500	chr1:39324815-39325721	S_Shore	RRAGC	ENSMMUT00000033247	TSS1500	S_Shore	1:24G25
cg26000460	cg26000460	71661332	ACTTAATACTTCAACTTTTTAATTTAAACCCAACAATTTAAATATTCCAC			II			CTAAATGTAAGACTTGATACTTCAACTTTTTGGTTTAGGCCCAGCAGTTTGGGTATTCCA[CG]TGGTTAATCATTTTAAAGCTTGTTTCAATATAGTCTTCCAACCAGACTTTCCAATTTGTG	37	1	39328038	CGTGGAATACCCAAACTGCTGGGCCTAAACCAAAAAGTTGAAGTATCAAG	1	41723938	R	rs75994374							chr1:39324815-39325721	S_Shelf				S_Shelf	0:50
cg03731661	cg03731661	59767476	TTTATTTATATATTTCTCTCCCTCAACTAAAATATAAACTTATAAAAACC			II			GACACTACATATTTATTTATGTATTTCTCTCCCTCAACTAGGATATAAGCTTATGAGAGC[CG]AGACTTTTATCCTCCCCTGCTTATCTCCAGTGTGCAGAACAGACACCTGAGTAAAATTAT	37	1	39337506	CGGCTCTCATAAGCTTATATCCTAGTTGAGGGAGAGAAATACATAAATAA	1	41733034	R					MYCBP	NM_012333	Body	chr1:39338479-39339349	N_Shore	GJA9;GJA9	ENSMMUT00000020380;ENSMMUT00000014150	Body;Body	N_Shore	3:0G13G16C18
cg12792157	cg12792157	72669349	CCCCTCACTTTATAATAAACCATAATAACAACRACAACRACRTAACTAAC			II			CACGCCGCGCCCCCCTCACTTTGTAATGGGCCATAGTGACAGCGGCAGCGGCGTAGCTGG[CG]CCGGAGACCGCGACTGGCGGGTTGGGAGCAGCACTGCTCATGCGCGGAAGGGGGCGCGCG	37	1	39339004	CCCTCACTTTGTAATGGGCCATAGTGACAGCGGCAGCGGCGTAGCTGGCG	1	41734526	F				TRUE	MYCBP;MYCBP	NM_012333;NM_012333	5'UTR;1stExon	chr1:39338479-39339349	Island	GJA9;GJA9	ENSMMUT00000020380;ENSMMUT00000014150	5'UTR;Body	Island	0:50
cg24506149	cg24506149	62674377	CTAACACCAAAAACCACAACTAACAAATTAAAAACAACACTACTCATACA	14600364	CTAACGCCGAAAACCGCGACTAACGAATTAAAAACAACACTACTCATACG	I	C	Grn	GCAGCGGCGTAGCTGGCGCCGGAGACCGCGACTGGCGGGTTGGGAGCAGCACTGCTCATG[CG]CGGAAGGGGGCGCGCGCCTGCGCACTTGCAAACCACCGGCCGGGATCGCCGAGGTGTGGC	37	1	39339048	CTGGCGCCGGAGACCGCGACTGGCGGGTTGGGAGCAGCACTGCTCATGCG	1	41734570	F					MYCBP;MYCBP	NM_012333;NM_012333	5'UTR;1stExon	chr1:39338479-39339349	Island	GJA9;GJA9	ENSMMUT00000020380;ENSMMUT00000014150	TSS200;Body	Island	1:37A12
cg24441975	cg24441975	23734406	CACAACTAACAAATTAAAAACAACACTACTCATACACAAAAAAAAACACA	37799363	CGCGACTAACGAATTAAAAACAACACTACTCATACGCGAAAAAAAACGCG	I	C	Grn	GGCGCCGGAGACCGCGACTGGCGGGTTGGGAGCAGCACTGCTCATGCGCGGAAGGGGGCG[CG]CGCCTGCGCACTTGCAAACCACCGGCCGGGATCGCCGAGGTGTGGCCTGTTTTCATGGCG	37	1	39339062	CGCGCCCCCTTCCGCGCATGAGCAGTGCTGCTCCCAACCCGCCAGTCGCG	1	41734584	R					MYCBP	NM_012333	TSS200	chr1:39338479-39339349	Island	GJA9;GJA9	ENSMMUT00000020380;ENSMMUT00000014150	TSS200;Body	Island	1:23A26
cg17027776	cg17027776	14620327	RACCAAAACRCTCTACATCCCCAATAACAAACTAAACCRAAAAAAACTAC			II			GTTTTCATGGCGACCAGGACGCTCTGCATCCCCAGTAGCAGGCTGAGCCGAGGGAGGCTG[CG]TATGCCCGCCCCTCTGGCTGTCGGAGCCGCACCTCTTCCTCTTCCGGCCCCCGTAGCAAT	37	1	39339172	CGCAGCCTCCCTCGGCTCAGCCTGCTACTGGGGATGCAGAGCGTCCTGGT	1	41734694	R		rs41270781			MYCBP	NM_012333	TSS200	chr1:39338479-39339349	Island	GJA9;GJA9	ENSMMUT00000020380;ENSMMUT00000014150	TSS200;Body	Island	3:17T3C2T25
cg08648409	cg08648409	60751304	ACTCTACATCCCCAATAACAAACTAAACCAAAAAAAACTACATATACCCA	37629361	GCTCTACATCCCCAATAACAAACTAAACCGAAAAAAACTACGTATACCCG	I	C	Grn	GGCGACCAGGACGCTCTGCATCCCCAGTAGCAGGCTGAGCCGAGGGAGGCTGCGTATGCC[CG]CCCCTCTGGCTGTCGGAGCCGCACCTCTTCCTCTTCCGGCCCCCGTAGCAATTAGGTTTC	37	1	39339180	GCTCTGCATCCCCAGTAGCAGGCTGAGCCGAGGGAGGCTGCGTATGCCCG	1	41734702	F					MYCBP	NM_012333	TSS200	chr1:39338479-39339349	Island	GJA9;GJA9	ENSMMUT00000020380;ENSMMUT00000014150	TSS200;Body	Island	3:9T3C2T33
cg11661269	cg11661269	74725317	CTCAAAACRAAAACCAAAAAACCCAACACCTATAAATCACCACAATTTCC			II			ATTGCGAGAGAAAGGACCGCCGCACGGTGGTAGCGAGCGCATCTTTTTCATCTGGGACCT[CG]GAAACTGTGGTGACCCATAGGTGCTGGGCTTCTTGGCTCTCGTCCTGAGAAAGTGCTCAC	37	1	39339371	CGGAAACTGTGGTGACCCATAGGTGCTGGGCTTCTTGGCTCTCGTCCTGA	1	41734893	F	rs75612081				MYCBP	NM_012333	TSS1500	chr1:39338479-39339349	S_Shore	GJA9;GJA9	ENSMMUT00000020380;ENSMMUT00000014150	TSS1500;Body	S_Shore	3:29A3T9T6
cg10557460	cg10557460	29644403	CTTTCCTTCACCAATTCATAACATCRTAATTCATTACCCRAATTAAACTC			II			ACCCCTGTAGGGTGGGTATTGTTAATTAAGTGGAGTGGTTAGATGTCCAGTGAGTAGAGT[CG]AGTCCAATCCGGGCAATGAATCACGATGCTATGAACTGGTGAAGGAAAGCCACGGATCTT	37	1	39339683	CGAGTCCAATCCGGGCAATGAATCACGATGCTATGAACTGGTGAAGGAAA	1	41735212	F					MYCBP	NM_012333	TSS1500	chr1:39338479-39339349	S_Shore	GJA9;GJA9	ENSMMUT00000020380;ENSMMUT00000014150	TSS1500;Body	S_Shore	1:45A4
cg19690410	cg19690410	62715329	TTATCCTCCAAATCACRTAATATCCCTAACRAACAATCTCATTAATAAAC			II			GATAATATATATAATGTCTAAAAGCCAACCGCTGTTTAGATCTGAAGATCTGTGGGAACC[CG]CCTACCAATGAGATTGTTCGTTAGGGACACTACGTGATTTGGAGGACAAACAGGATTATT	37	1	39340248	TGTCCTCCAAATCACGTAGTGTCCCTAACGAACAATCTCATTGGTAGGCG	1	41735775	R	rs880303				MYCBP;GJA9	NM_012333;NM_030772	TSS1500;Body	chr1:39338479-39339349	S_Shore	GJA9;GJA9	ENSMMUT00000020380;ENSMMUT00000014150	TSS1500;Body	S_Shore	0:50
cg24051749	cg24051749	70679390	AACCAAAATTAATCAAAACCTATAATAATCCTATTTATCCTCCAAATCAC			II			TTTAGATCTGAAGATCTGTGGGAACCCGCCTACCAATGAGATTGTTCGTTAGGGACACTA[CG]TGATTTGGAGGACAAACAGGATTATTACAGGTTCTGACCAACCCTGGCTCAAAGGACAGC	37	1	39340282	CGTGATTTGGAGGACAAACAGGATTATTACAGGTTCTGACCAACCCTGGC	1	41735809	F		rs880303			MYCBP;GJA9	NM_012333;NM_030772	TSS1500;Body	chr1:39338479-39339349	S_Shore	GJA9;GJA9	ENSMMUT00000020380;ENSMMUT00000014150	TSS1500;Body	S_Shore	2:16C30A2
cg20568840	cg20568840	45758468	CCCCCRATTTTCATATTCTATAAAAAAACCCCATATAACTCTAAACCACC			II			TTAGGAGGTGACCCCCGGTTTTCATGTTCTGTAGAGGAACCCCATGTAGCTCTAAGCCAC[CG]CGGTTTCCAATCGCAGTTAGCTGGCAAGGAGAAAACTGTTTGGGGTGACTGCCTCATGTT	37	1	39340512	CCCCGGTTTTCATGTTCTGTAGAGGAACCCCATGTAGCTCTAAGCCACCG	1	41736039	F		rs41270783			MYCBP;GJA9	NM_012333;NM_030772	TSS1500;Body	chr1:39338479-39339349	S_Shore	GJA9	ENSMMUT00000014150	Body	S_Shore	1:3T46
cg22672625	cg22672625	34796445	ATTTAATTTCCTTTTCTCCAACTAACAAAACTCTTACTCCAATCTCCTCC			II			AGTGGAGCTTTATTTAGTTTCCTTTTCTCCAGCTGACAAAGCTCTTGCTCCAATCTCCTC[CG]ATCCCTAGGCATTTCAAACTCTACCTCCTCCAGTTCTACTCTTAACTGAGCTTTCATCCT	37	1	39341385	CGGAGGAGATTGGAGCAAGAGCTTTGTCAGCTGGAGAAAAGGAAACTAAA	1	41736912	R					GJA9	NM_030772	Body	chr1:39338479-39339349	S_Shelf	GJA9	ENSMMUT00000014150	Body	S_Shelf	0:50
cg10234007	cg10234007	12611422	TACTAAATAATAACTTCTTAATCATCTACCTTAATAAATAAATCATATCC			II			AAAGTCTTTCTTACTAGATAATAACTTCTTGGTCATCTGCCTTAATAAATGGGTCATGTC[CG]ATTTCATAGATAGATCCTGATTCTGTCTCCCATGTTCTGTTATTAACAATTACATTGTAT	37	1	39347776	CGGACATGACCCATTTATTAAGGCAGATGACCAAGAAGTTATTATCTAGT	1	41743491	R					GJA9	NM_030772	TSS1500			GJA9	ENSMMUT00000014150	TSS1500		3:12T0G29G6
cg25314315	cg25314315	41649450	ACAAACAACCCCTTAACCCAAAAAACCTAAAACACAAAAACCAAAAAACA	25627437	ACGAACAACCCCTTAACCCAAAAAACCTAAAACGCAAAAACCGAAAAACG	I	T	Red	CACTCCCTCCCAGCTCCCACATCTTACCCTGAAAGACCAAGGTAGGGGCGTCCCAGCCCA[CG]CCCTCCGGTCCTTGCGTTCCAGGCTTCCTGGGCCAAGGGGTTGCCCGCTGCCCTGAAGAT	37	1	39407387	CGCCCTCCGGTCCTTGCGTTCCAGGCTTCCTGGGCCAAGGGGTTGCCCGC	1	41806248	F					RHBDL2;RHBDL2	NM_017821;NM_017821	1stExon;5'UTR							2:5G10T33
cg08209422	cg08209422	27692325	AAAACTCATTCATCCAAAACCAACCCAAAAACAAAACTACCAAACAAACC			II			CAAAGCTGCCCAGCCCAGGAGGAGGGAGGCTGAGGAAATCCCCTCCCAGCTGGGCTGGGC[CG]GCCTGCTTGGCAGTCTTGCTCCTGGGCTGGCCCTGGATGAATGAGTCCTCCTCTTCGCCT	37	1	39407567	GGACTCATTCATCCAGGGCCAGCCCAGGAGCAAGACTGCCAAGCAGGCCG	1	41806428	R	rs77067844				RHBDL2	NM_017821	TSS200							2:22T24C2
cg10500653	cg10500653	14617460	TAAATAAATAAATCCTCCTCTTCRCCTACTTAAATCTTAACCAAAAAACC			II			TGGGCTGGCCCTGGATGAATGAGTCCTCCTCTTCGCCTGCTTGGGTCTTAGCCAGGGAGC[CG]GTGGCAGCCTCTGCTCTTTCTCCAGGACACTGAGCTCCATTCCTCCTCCAAGTCCTGCCC	37	1	39407651	CGGCTCCCTGGCTAAGACCCAAGCAGGCGAAGAGGAGGACTCATTCATCC	1	41806512	R					RHBDL2	NM_017821	TSS200							3:11C5C5T26
cg11807689	cg11807689	61735398	TAAACRCTACTCAAAATTCAAACAAAAAATAACCAAACATAATATCTCAC			II			GAAGCTCTAAGTAGACGCTGCTCAAGATTCAGGCAGAAGGTGGCCAGGCATGGTGTCTCA[CG]CCTGTAATCCCAGCACTTTGGGAGGTTGAGGTGGGTGGATCACCTGAAGTCGGGAGTTCG	37	1	39408099	AGACGCTGCTCAAGATTCAGGCAGAAGGTGGCCAGGCATGGTGTCTCACG	1	41806960	F					RHBDL2	NM_017821	TSS1500							3:37G0C4G6
cg16314441	cg16314441	22777407	AACTTAAAAACATAAAAAATAAACCCAAAACTAAACCTAAACCAAACCCC			II			GCATCAGGGTTGGCTTGGGAGCATGAGAGGTGAGCCCAGGGCTAGGCCTGGGCCAGGCCC[CG]GCAGCACTGCTACTTGGGAGGAGCCACTTCACCTTTGTATTAGTTATTAAAAAATATAAT	37	1	39470631	CGGGGCCTGGCCCAGGCCTAGCCCTGGGCTCACCTCTCATGCTCCCAAGC	1	41868717	R					AKIRIN1;AKIRIN1	NM_001136275;NM_024595	3'UTR;3'UTR							1:23T26
cg18158177	cg18158177	55771456	TTCCTCTTAACTTACTATATATCCCCTTCTCCCAAACCTAAACTCAAAAC			II			CTTTAACAGATTTCCTCTTGGCTTGCTGTGTGTCCCCTTCTCCCAGACCTGAACTCAGGG[CG]TGTTCCCTGCCCTCCCAGGCCGCTTCACCTCCACAGCTAATGGCACCGAAGCCTGGAGAT	37	1	39492193	CGCCCTGAGTTCAGGTCTGGGAGAAGGGGACACACAGCAAGCCAAGAGGA	1	41893437	R					NDUFS5	NM_004552	5'UTR							2:8A28C12
cg22857872	cg22857872	20789502	ATTTCTTAACCTAAAATCTACRATCCTTATCCCAACTTTCCAAACTCTAC			II			TTTGGCTTTCTGTTTCTTAACCTAAAGTCTACGATCCTTATCCCAGCTTTCCAGGCTCTG[CG]TGATTTCGGCCCCGCCGGCCTCCTGAGCTCATTTCATTCTTTTCACCGTCATGCACGCTG	37	1	39492366	CGCAGAGCCTGGAAAGCTGGGATAAGGATCGTAGACTTTAGGTTAAGAAA	1	41893610	R					NDUFS5	NM_004552	5'UTR							1:39T10
cg01516282	cg01516282	71793345	TTCRCCAAATAAAAATCAATAAACAAAATATTCCAATTAAACAACAACCC			II			CGTCATGCACGCTGCGCTCCATTGTCCCCCAAACATAGCCAGCACTTCCGGCTGTAACTC[CG]GGCTGTTGCCCAACTGGAACACTCTGCCCACTGATCTTCACTTGGCGAACTCGCAAGCCA	37	1	39492474	CGGGCTGTTGCCCAACTGGAACACTCTGCCCACTGATCTTCACTTGGCGA	1	41893721	F					NDUFS5	NM_004552	5'UTR							2:32T15T1
cg11746037	cg11746037	51773467	TCTTCACTTAACRAACTCRCAAACCATATTAAAAACATTTTCAAATCTCC			II			CTGCCCACTGATCTTCACTTGGCGAACTCGCAAGCCATGTTAAAGGCATTTTCAAGTCTC[CG]GGCAGAGTTCGTGCTTCCTCCTTCGAGCTCTTACCCACTCGTGTTCCTTGCAGTGTATTC	37	1	39492559	CTTCACTTGGCGAACTCGCAAGCCATGTTAAAGGCATTTTCAAGTCTCCG	1	41893806	F					NDUFS5	NM_004552	5'UTR							2:11T14C23
cg14656441	cg14656441	11680361	ACATATCTCCTCCCTCAATTTAATTACCATTTTCCTTTAACAAATAAAAC			II			CACTTTTTGGCACATATCTCCTCCCTCAGTTTAATTACCATTTTCCTTTGACAGATGAGA[CG]TGCAGGTACCATCAGGAAGCAGCGGGATAAGCTGATAAAGGAAGGAAAGTACACCCCTCC	37	1	39500070	CATATCTCCTCCCTCAGTTTAATTACCATTTTCCTTTGACAGATGAGACG	1	41897917	F					NDUFS5	NM_004552	Body			ENSMMUG00000021561	ENSMMUT00000030343	Body		3:22C1G2G22
cg09071280	cg09071280	61774454	AAACAACATCTAACTTTATACTAATAATTCAAAAACRAATCAAACATACC			II			CCTCATCCGCCTGCCTTGGACTCCTAAAGTGCTGGGATTACAGGCATGAGTCACCTGGCC[CG]GCATGTCTGATTCGTTTTTGAATCACCAGTACAAAGCTAGATGTTGTTCTTTTTGTGAAA	37	1	39541952	AACAACATCTAGCTTTGTACTGGTGATTCAAAAACGAATCAGACATGCCG	1	41948028	R														3:4C0G9A34
cg00349607	cg00349607	23725406	CAACAACCTAAAAAAACAACTAAAAAACAATAAAAAACTCCAAAAAAACA	74666379	CGACAACCTAAAAAAACGACTAAAAAACGATAAAAAACTCCAAAAAAACG	I	A	Red	AGAAGGACAGCCCGGCAGCCTGAGAGAGCGACTGGGGGGCGGTGAGGAGCTCCAAGGGGG[CG]GGTCGGCTGAGCTGGCCCAGGGTCAGCTAGCGGCCGCGGGGCCGGGGCGGAGAGGTCGCA	37	1	39546688	CGCCCCCTTGGAGCTCCTCACCGCCCCCCAGTCGCTCTCTCAGGCTGCCG	1	41952671	R					MACF1	NM_012090	TSS1500	chr1:39547013-39547959	N_Shore				Island	3:21T4A9A13
cg18794145	cg18794145	51784405	TAACAAAAACACACAAAACAAACAAAAACACAAAAATAAAATACAAAACA	46617427	TAACAAAAACGCGCGAAACGAACGAAAACGCAAAAATAAAATACAAAACG	I	A	Red	CGGGCGACGGACTGGCAGGGGCGCGCGGGGCGGGCGGAAGCGCAGGGGTGGGGTGCAGGG[CG]GGGGGAGCGCGCATCGGGGGGCGGGGGGCGGCGTCGGCGCTGGGAGTGGGGGAGCGGGTT	37	1	39546949	TGGCAGGGGCGCGCGGGGCGGGCGGAAGCGCAGGGGTGGGGTGCAGGGCG	1	41952924	F					MACF1	NM_012090	TSS200	chr1:39547013-39547959	N_Shore				S_Shore	3:0A8A10A29
cg19812272	cg19812272	67661503	AAAAAACATAACAAAACCAAAAAAAACAACTCCCACAATAACCAAACTCA	16807307	AAAAAACGTAACGAAACCGAAAAAAACGACTCCCACAATAACCGAACTCG	I	C	Grn	TGCGCCGGCTCTGCTTCAGCCGCTGCCGCTAGGGCGCGGGGGGCGGGGGGCTCGGCGCCG[CG]AGCTCGGCCATTGTGGGAGCCGCTCCCCTCGGCTCCGCCACGCTCCCCTCGACTGCGCTC	37	1	39547078	GGGGAGCGTGGCGGAGCCGAGGGGAGCGGCTCCCACAATGGCCGAGCTCG	1	41953053	R					MACF1	NM_012090	TSS200	chr1:39547013-39547959	Island				Island	0:50
cg26906273	cg26906273	12641381	TATAAATCTCAAAAATTAATAAAATAACCCAAATAACCAAAAATCAAACA	53774335	TATAAATCTCGAAAATTAATAAAATAACCCAAATAACCGAAAATCGAACG	I	A	Red	GGCGGGCACTCCTGTGAGTCTCGGGGATTGATGGAATGACCCAGGTGGCCGAGGGTCGGG[CG]GGAGCCCGGAGGTCAAACAAGTGTTTGTGAGGGGCCGGAGATTGACGGGGTAGAGCCCAG	37	1	39547881	CGCCCGACCCTCGGCCACCTGGGTCATTCCATCAATCCCCGAGACTCACA	1	41953810	R					MACF1	NM_012090	5'UTR	chr1:39547013-39547959	Island				Island	2:5A29A14
cg20286956	cg20286956	23652508	CAAAAATCAAACAAAAACCCAAAAATCAAACAAATATTTATAAAAAACCA	20735490	CGAAAATCGAACGAAAACCCGAAAATCAAACAAATATTTATAAAAAACCG	I	A	Red	GACCCAGGTGGCCGAGGGTCGGGCGGGAGCCCGGAGGTCAAACAAGTGTTTGTGAGGGGC[CG]GAGATTGACGGGGTAGAGCCCAGAAGGGACGCTTTCTCCGGGAGGAGGCCTTGGGAGAGC	37	1	39547918	CGGCCCCTCACAAACACTTGTTTGACCTCCGGGCTCCCGCCCGACCCTCG	1	41953847	R					MACF1	NM_012090	5'UTR	chr1:39547013-39547959	Island				Island	1:44C5
cg08480461	cg08480461	21726352	CCATCAAACCTCTCAAACAAAAACRAAACCCTAAAACCAACTCAAAACAC			II			AAGTGGGGGTGTCTGAATCACTCTCACCAAATAGAGATCTTCCCTTTCCCTGGCCCACTC[CG]TGTCCTGAGCTGGTCTTAGGGCCTCGCCCTTGCTTGAGAGGCCTGATGGGGCAAGCCTGG	37	1	39553001	CATCAGGCCTCTCAAGCAAGGGCGAGGCCCTAAGACCAGCTCAGGACACG	1	41959208	R	rs77826036				MACF1	NM_012090	Body			ENSMMUG00000032186	ENSMMUT00000013342	Body		2:45C1T2
cg08456420	cg08456420	50638315	ACCAACTATACTCCAAAATCCTTTCTTTATTCCCTAACAATCCTAATTCC			II			TTTCTTCCCTGACCAGCTATGCTCCAGAGTCCTTTCTTTGTTCCCTAACAGTCCTGGTTC[CG]TCTCAGGTTCCCACATTTCTCCCTTTTGATCTCTGTCTCTCTGTTCAGATGGCTGTCACA	37	1	39570175	CGGAACCAGGACTGTTAGGGAACAAAGAAAGGACTCTGGAGCATAGCTGG	1	41975036	R					MACF1	NM_012090	Body	chr1:39570665-39571859	N_Shore	ENSMMUG00000032186	ENSMMUT00000013342	Body	N_Shore	1:17C32
cg21143197	cg21143197	11749417	CTATAAATAAACTAACCCCAAAAAACAACAACTCAAAACCAAACCCCACA	18724400	CTATAAATAAACTAACCCCGAAAAACAACAACTCAAAACCAAACCCCGCG	I	C	Grn	TTCGGAGCCGGTCGGCTCGGCGGCTGCAGGTGGGGCGGCCGGGCGGGGTCGCACCCACCG[CG]CGGGGCTTGGCCCTGAGCTGCTGCTTCTCGGGGCCAGTTTATTTACAGAGTTGAGATAAG	37	1	39571503	CGCGGGGCTTGGCCCTGAGCTGCTGCTTCTCGGGGCCAGTTTATTTACAG	1	41976362	F					MACF1	NM_012090	Body	chr1:39570665-39571859	Island	ENSMMUG00000032186	ENSMMUT00000013342	Body	Island	0:50
cg01634153	cg01634153	38742503	ACTCTATAAATAAACTAACCCCRAAAAACAACAACTCAAAACCAAACCCC			II			CGGAGCCGGTCGGCTCGGCGGCTGCAGGTGGGGCGGCCGGGCGGGGTCGCACCCACCGCG[CG]GGGCTTGGCCCTGAGCTGCTGCTTCTCGGGGCCAGTTTATTTACAGAGTTGAGATAAGCC	37	1	39571505	CTCTGTAAATAAACTGGCCCCGAGAAGCAGCAGCTCAGGGCCAAGCCCCG	1	41976364	R					MACF1	NM_012090	Body	chr1:39570665-39571859	Island	ENSMMUG00000032186	ENSMMUT00000013342	Body	Island	0:50
cg05671762	cg05671762	19605431	ACCCCTCTAAAAAAAAACTCRCACCCAAAACAAAACRAATAATTTCTCCC			II			GGCCTGGAGACCGGCCGCCGTGGGGAGTTGCTGGGGAGGAGGAGGAGGAGGAGTTGGGCG[CG]GGAGAAACCACCCGCTCTGCTCTGGGTGCGAGCTTCCTCCCAGAGGGGCTCGGACCTCTG	37	1	39571727	CCCCTCTGGGAGGAAGCTCGCACCCAGAGCAGAGCGGGTGGTTTCTCCCG	1	41976586	R					MACF1	NM_012090	Body	chr1:39570665-39571859	Island	ENSMMUG00000032186	ENSMMUT00000013342	Body	Island	2:16A31C1
cg08876103	cg08876103	46641379	ATTTTCCCAAAAACRACACAAACAACACTTTTCCCCATTTTATTCAACTC			II			CAGACGGGGAGATTTTCCCAGAAACGACACAGGCAGCACTTTTCCCCATTTTATTCAGCT[CG]GGCCCTTGTGACTAGGCCCTTAGTTTCTTTTTATCTGAAGGAGAGGAAACTTCAGCCCCT	37	1	39572323	TTTTCCCAGAAACGACACAGGCAGCACTTTTCCCCATTTTATTCAGCTCG	1	41977187	F					MACF1	NM_012090	Body	chr1:39570665-39571859	S_Shore	ENSMMUG00000032186	ENSMMUT00000013342	Body	S_Shore	1:43T6
cg08664568	cg08664568	72748499	ATTCCAAAAATAATATCACTTCCCCCAAAAACTAATAATTACTCTCCAAC			II			TGCATGCTGTGGATTCTGCTCTTGCCACATCCGCTACTCAGCCCTTTTTGTGCCTAAATC[CG]CTGGAGAGCAACTATTAGTCCCTGGGGGAAGTGACACCACCCTTGGAATGGAACCTGGCT	37	1	39598712	CGCTGGAGAGCAACTATTAGTCCCTGGGGGAAGTGACACCACCCTTGGAA	1	42008949	F					MACF1	NM_012090	Body			ENSMMUG00000032186	ENSMMUT00000013342	Body		2:9A5G34
cg24342696	cg24342696	58795309	AAAAACCAAATTCACCCCAAAAACAATAAAAACCCATTACAAAAACTTCC			II			TTTTCGTTACTGCCAGAATGCTCTTTCTAAAATTAAAATCTGATTATAAAAATAGTCACT[CG]GAAGCCCTTGCAATGGGTTTCCATTGTCTTTGGGGTGAATCTGGTTTCTTTAGCATGGCA	37	1	39617089	CGGAAGCCCTTGCAATGGGTTTCCATTGTCTTTGGGGTGAATCTGGTTTC	1	42026772	F	rs34934622				MACF1	NM_012090	Body			ENSMMUG00000032186	ENSMMUT00000013342	Body		0:50
cg18154117	cg18154117	25666323	ATAACTCACAACATCCTATACTAATCATAAACTTCTTTTTCATACAAAAC			II			ATCTGGGTGAGATGGCTCACAACATCCTGTGCTAGTCATGGACTTCTTTTTCATGCAGGG[CG]GCGTGTGTGGGTTCCTGCACTGTGTGCCTCAGTTCTATAGCTAGCAGGGTCTGTGTCTTG	37	1	39649937	CGCCCTGCATGAAAAAGAAGTCCATGACTAGCACAGGATGTTGTGAGCCA	1	42059425	R		rs56335996			MACF1	NM_012090	Body			ENSMMUG00000032186	ENSMMUT00000013342	Body		2:37C0A11
cg05800561	cg05800561	24801407	AAAACTAATAAAATTTACTATAATAATCTACCTAAAAAACTAACTAAAAC			II			ACGGTATTTTTGAAGCTGATAAAATTTGCTGTGATAATCTACCTGGGAGGCTGGCTGAGG[CG]AGGCTGGCTGAGGTGGGGCTACTCTGTAAAGTAGGTGGAATCACTGGGGAGTTACTGACT	37	1	39680296	CGCCTCAGCCAGCCTCCCAGGTAGATTATCACAGCAAATTTTATCAGCTT	1	42089088	R					MACF1	NM_012090	Body			ENSMMUG00000032186	ENSMMUT00000013342	Body		1:13C36
cg19856520	cg19856520	46765359	CTTCTTAAAAAAATTTAACCTAACTAAACTTCCTCTTTAACCCTAATCAC			II			CTTTGCCATGGTATGATTTTTGAGGCACGTGGTGATTCTGTCTGATTTGTAAACTGACAA[CG]TGATCAGGGCCAAAGAGGAAGTTCAGCTAGGCCAAACCTTCCTAAGAAGAAGTCACTGTC	37	1	39696676	CGTGATCAGGGCCAAAGAGGAAGTTCAGCTAGGCCAAACCTTCCTAAGAA	1	42104562	F	rs1932507				MACF1	NM_012090	Body			ENSMMUG00000032186	ENSMMUT00000013342	Body		1:10A39
cg18647268	cg18647268	58684431	TAAACAATCTAAAATCCTAAAAAAACACTTAACCCACATAAAAAAACTCC			II			GGATTATAGAATGTTCTGTTTCTTCATTACTACTGGACCAGCCTGGAGGCCAAAGACGCA[CG]GAGCCTTCCCATGTGGGTCAAGTGCCCCCCCAGGATTCCAGACTGCCTACTTCTCAGAGT	37	1	39735142	CGGAGCCTTCCCATGTGGGTCAAGTGCCCCCCCAGGATTCCAGACTGCCT	1	42140729	F					MACF1	NM_012090	Body			ENSMMUG00000032186;ENSMMUG00000032186	ENSMMUT00000013342;ENSMMUT00000013353	Body;1stExon		3:21G8T17T1
cg09790512	cg09790512	11772432	ACATCTTAACACAAAAATTAAATCCRAAAATCAATAAATAAAACATATAC			II			TCTCAAAAATGAGAATTCTTTAGGAGCTGTTTCTAGGATTTGCAAGGGTAATTTTGACAG[CG]TATATGCCTTATTCACTGACCTTCGGACCTAACTCCTGTGTTAAGATGTGACTCTACTGT	37	1	39795506	CATCTTAACACAGGAGTTAGGTCCGAAGGTCAGTGAATAAGGCATATACG	1	42200416	R					MACF1;MACF1	NM_012090;NM_033044	Body;TSS1500			ENSMMUG00000032185	ENSMMUT00000013354	Body		1:25A24
cg27292099	cg27292099	72810314	ATATTCTTAAAACTTTCCTAAAACTCCCTAAACCTCTAAATCATTTCTTC			II			TGGGATCAACCAGAACATGGATGCTGTTACAGAAGAGCTGCAGGCCAAAACAGGGTCACT[CG]AAGAAATGACTCAGAGGCTCAGGGAGTTCCAGGAAAGCTTTAAGAATATTGAAAAGAAGG	37	1	39853529	TATTCTTAAAGCTTTCCTGGAACTCCCTGAGCCTCTGAGTCATTTCTTCG	1	42258909	R					MACF1;MACF1	NM_012090;NM_033044	Body;Body			ENSMMUG00000009562	ENSMMUT00000013356	Body		1:23A26
cg26864766	cg26864766	16656473	AAAAATAACTCAATCCTCAAAATAAATCCAAAAAAACCTTCCCTTTATAC			II			GAAGTGAAAACAATGAGAGGAGAAAAATTCTGTGTGTCAGTTCCATAGTCCCCAGGAGGC[CG]CATAAAGGGAAGGTCTTTTTGGACCCATTCTGAGGACTGAGTCATTTTCATGATTTGAGT	37	1	39857950	AAAATGACTCAGTCCTCAGAATGGGTCCAAAAAGACCTTCCCTTTATGCG	1	42262971	R		rs6681763			MACF1;MACF1	NM_012090;NM_033044	Body;Body			ENSMMUG00000009562	ENSMMUT00000013356	Body		0:50
cg03518138	cg03518138	15618422	TATTTAACAATCACCAAATAACCAAATAACTTTTCTAAAAACCAAAAACC			II			TGTACTTTCTTTGTTTAACAGTCACCAGGTGACCAAGTGGCTTTTCTAAAAGCCAAAGGC[CG]TGGACGACGGGATTGTGAGCGACTTTTCTCTAGTGTTTTCTATTTGAGATTTGAAATACC	37	1	39873697	CGGCCTTTGGCTTTTAGAAAAGCCACTTGGTCACCTGGTGACTGTTAAAC	1	42279601	R		rs3754347			KIAA0754;MACF1;MACF1	NM_015038;NM_012090;NM_033044	TSS1500;Body;Body	chr1:39874018-39875239	N_Shore	ENSMMUG00000009562	ENSMMUT00000013356	Body	N_Shore	2:8A14G26
cg13450310	cg13450310	38605446	AAACAAAACTTTCCTTTATCAAAAAATTTACACCACACAACCCAAACTCA	71749494	AAACGAAACTTTCCTTTATCAAAAAATTTACGCCGCGCAACCCAAACTCG	I	C	Grn	CCAGCGGGAGGAGGGCGGGGCTTTCCTTTGTCAGGGGATTTGCGCCGCGCAGCCCAGACT[CG]CGCGGGTTCCGTTCCTCTCCTTGCGCCCTCTCCGGGGGCGGGGCGTTCCCCTCTGGCCCC	37	1	39874390	GGGCGGGGCTTTCCTTTGTCAGGGGATTTGCGCCGCGCAGCCCAGACTCG	1	42280460	F					KIAA0754;MACF1;MACF1	NM_015038;NM_012090;NM_033044	TSS1500;Body;Body	chr1:39874018-39875239	Island	ENSMMUG00000009562	ENSMMUT00000013356	Body	Island	1:42G7
cg07570723	cg07570723	66629344	CATTATTATAACTCCCAAACCAACCCTACRCTATAACTACAAAACAAAAC			II			GCCGCTGCTGCTGCCCGCCCGCCCGCCTGCCTTTCCGAAGGCCTGGCGCGGGGCTCCGCT[CG]CCTTGTTTTGCAGCTACAGCGCAGGGTTGGCCTGGGAGCCACAACAATGCCATGATGTTT	37	1	39875238	CGCCTTGTTTTGCAGCTACAGCGCAGGGTTGGCCTGGGAGCCACAACAAT	1	42281059	F					KIAA0754;KIAA0754;MACF1;MACF1	NM_015038;NM_015038;NM_012090;NM_033044	5'UTR;1stExon;Body;Body	chr1:39874018-39875239	Island	ENSMMUG00000009562;ENSMMUG00000032184;ENSMMUG00000032184	ENSMMUT00000013356;ENSMMUT00000047377;ENSMMUT00000047376	Body;TSS1500;TSS1500	Island	1:16C33
cg09791673	cg09791673	11668350	TAACCAAAAAATAAATAACCAAAAATCCTCAAAACAACAACTAAACAATC			II			CCTGGCAGATATTTTTGAAGAAAGAGAACAAGCAAACACAGCAGTGGTGGAGGATGGATC[CG]ATTGCTTAGCTGCTGTCTTGAGGACTTTTGGCCACCTATCTCTTGGTCAGATTTGTTGCC	37	1	39877065	GACCAAGAGATAGGTGGCCAAAAGTCCTCAAGACAGCAGCTAAGCAATCG	1	42282896	R					KIAA0754;MACF1;MACF1	NM_015038;NM_012090;NM_033044	1stExon;Body;Body	chr1:39874018-39875239	S_Shore	ENSMMUG00000009562;ENSMMUG00000032184;ENSMMUG00000032184;ENSMMUG00000036469	ENSMMUT00000013356;ENSMMUT00000047377;ENSMMUT00000047376;ENSMMUT00000052203	Body;1stExon;1stExon;TSS1500	S_Shore	0:50
cg08470244	cg08470244	73633395	TCAATCAACTCTCAACCTAACCACTTCAAAACCTAAACAATTCCTATTCA	68638483	TCAATCAACTCTCGACCTAACCGCTTCAAAACCTAAACGATTCCTATTCG	I	C	Grn	CCTTGAACAAACAAATTCTCCTATTTTCTTTTCTAGGTTTTCCAGAAGGAACTGGGAAAG[CG]AACAGGAACCGTTCAGGTCCTGAAGCGGTCAGGCCGAGAGCTGATTGAGAATAGTCGAGA	37	1	39917852	TCAATCAGCTCTCGGCCTGACCGCTTCAGGACCTGAACGGTTCCTGTTCG	1	42323624	R	rs1746838				MACF1;MACF1	NM_012090;NM_033044	Body;Body			ENSMMUG00000009562	ENSMMUT00000013356	Body		1:38T11
cg14082530	cg14082530	45681463	TTTCCTTCTTTTTCCACAAATCCTAACATAAACTAAACAACACCAACAAC			II			AGAGGCCATGGTTTCCTTCTTTTTCCACAGGTCCTGACATGGGCTAAGCAGCACCAGCAG[CG]TCTTGAAACGGCCTTGTCAGAACTGGTGGCTAATGCTGAGCTCCTGGAAGAACTTCTGGC	37	1	39920611	CGCTGCTGGTGCTGCTTAGCCCATGTCAGGACCTGTGGAAAAAGAAGGAA	1	42326377	R					MACF1;MACF1	NM_012090;NM_033044	Body;Body			ENSMMUG00000009562;ENSMMUG00000009562	ENSMMUT00000013356;ENSMMUT00000047379	Body;1stExon		0:50
cg00790970	cg00790970	55743405	CCAAAAATTCTTCCAAAAACTCAACATTAACCACCAATTCTAACAAAACC			II			GTTTCCTTCTTTTTCCACAGGTCCTGACATGGGCTAAGCAGCACCAGCAGCGTCTTGAAA[CG]GCCTTGTCAGAACTGGTGGCTAATGCTGAGCTCCTGGAAGAACTTCTGGCATGGATCCAG	37	1	39920621	CGGCCTTGTCAGAACTGGTGGCTAATGCTGAGCTCCTGGAAGAACTTCTG	1	42326387	F					MACF1;MACF1	NM_012090;NM_033044	Body;Body			ENSMMUG00000009562;ENSMMUG00000009562	ENSMMUT00000013356;ENSMMUT00000047379	Body;1stExon		0:50
cg10198749	cg10198749	70703334	RATAAAAACTTTAACTCRATCAATATTCTACRAAATTAACTCCTAATCCC			II			GCTGAGCTCCTGGAAGAACTTCTGGCATGGATCCAGTGGGCTGAGACCACCCTCATTCAG[CG]GGATCAGGAGCCAATCCCGCAGAACATTGACCGAGTTAAAGCCCTTATCGCTGAGCATCA	37	1	39920707	CGGGATCAGGAGCCAATCCCGCAGAACATTGACCGAGTTAAAGCCCTTAT	1	42326473	F					MACF1;MACF1	NM_012090;NM_033044	Body;Body			ENSMMUG00000009562;ENSMMUG00000009562	ENSMMUT00000013356;ENSMMUT00000047379	Body;1stExon		1:20A29
cg11786946	cg11786946	74654323	AAAATAAAACATCCTAACACAAAAAACTAAAAACATACTACCTCCRCTAC			II			ACCAAGACATACAAAAGGAAAAACATAGAGCCTACTCACGCGCCTTTCATAGAGAAATCC[CG]CAGCGGAGGCAGTATGTTTCCAGCCCCCTGTGTTAGGATGCTTCATTCCTGCTAATTGAG	37	1	39924150	GAATGAAGCATCCTAACACAGGGGGCTGGAAACATACTGCCTCCGCTGCG	1	42331242	R					MACF1;MACF1	NM_012090;NM_033044	Body;Body			ENSMMUG00000009562;ENSMMUG00000009562;ENSMMUG00000009562	ENSMMUT00000013356;ENSMMUT00000047379;ENSMMUT00000013355	Body;Body;TSS1500		1:31C18
cg08238444	cg08238444	16657389	TCCCACAAACTAAAAAATAAATTCCACRAACCTATTCTAAAAATATAAAC			II			GTCGATCAACTTCCCACAAACTGAGGAATGAATTCCACGAGCCTGTTCTGAAAATGTGGA[CG]TAAGACAAACACGTGCTCGTCCTTTAATGGAGTTCACCAGCACACTTGTTAACCAGTCCT	37	1	39952373	CGTCCACATTTTCAGAACAGGCTCGTGGAATTCATTCCTCAGTTTGTGGG	1	42360806	R					MACF1;MACF1	NM_012090;NM_033044	3'UTR;3'UTR							1:25T24
cg04287168	cg04287168	56620359	AACATATTCTAAATATATATCTCRTATCATTTCTATAATACTCRCACATC			II			CGTGTGCCTCAGTTTCCTCATTTATTAAAAGAGGAGGTTCCAGTGGTATGTACCCCCTAA[CG]ATGTGCGAGCATCACAGAAATGACACGAGACACACACTCAGAACATGCCTTGGCGTGGCA	37	1	39956204	CGATGTGCGAGCATCACAGAAATGACACGAGACACACACTCAGAACATGC	1	42364618	F	rs12047855				BMP8A	NM_181809	TSS1500	chr1:39956424-39958137	N_Shore	ENSMMUG00000007493	ENSMMUT00000010483	TSS1500	N_Shore	1:29G20
cg11139646	cg11139646	41810482	CCTAAACCACACCAACCTAATCATAAACTTCATTAACATAAATAAATACA	59651474	CCTAAACCGCGCCGACCTAATCATAAACTTCGTTAACATAAATAAATACG	I	A	Red	CCGCGGATGCGCGCCCCTCCCCTGCAGCCAGCTTACTCCGAGGGTCCCCGCGCGGGCGGC[CG]CACTCACCCATGTTAACGAAGCTCATGACCAGGTCGGCGCGGCCCAGGCGCCGCTCCGCG	37	1	40253815	CCTGGGCCGCGCCGACCTGGTCATGAGCTTCGTTAACATGGGTGAGTGCG	1	42366379	F					BMP8B	NM_001720	Body	chr1:40253683-40255172	Island	ENSMMUG00000007493	ENSMMUT00000010483	1stExon	Island	2:19A13C16
cg11763509	cg11763509	16782412	CCTAAACCACACCAACCTAATCATAAACTTCATCAACATAAATAAATACA	22778399	CCTAAACCGCGCCGACCTAATCATAAACTTCGTCAACATAAATAAATACG	I	A	Red	CGCGGAGCAGCGCCTGGGCCGCGCCGACCTGGTCATGAGCTTCGTCAACATGGGTGAGTG[CG]GCCGCCCGCGCGGGGACCCTCGGAGTAAGCTGGCTGCAGGGGAGGGGCGCGCATCCGCGG	37	1	39958005	CCTGGGCCGCGCCGACCTGGTCATGAGCTTCGTCAACATGGGTGAGTGCG	1	42366379	F					BMP8A	NM_181809	Body	chr1:39956424-39958137	Island	ENSMMUG00000007493	ENSMMUT00000010483	1stExon	Island	1:19A30
cg22158252	cg22158252	44753452	ACCCTAAATCCACAACAAACTCTTCCCTATACRAAACCTAAATAAAATAC			II			CTGAGTCGCGTGCCCTGAGTCCACAGCAGGCTCTTCCCTGTGCGGAGCCTGGGTGGGGTG[CG]GCTGTCAGGGGAGCGGCTGGGGAAGGAGCAGACTCAGCTCGCTGGGGCAGGGACTGTGGC	37	1	39958494	CCCTGAGTCCACAGCAGGCTCTTCCCTGTGCGGAGCCTGGGTGGGGTGCG	1	42366859	F					BMP8A	NM_181809	Body	chr1:39956424-39958137	S_Shore	ENSMMUG00000007493	ENSMMUT00000010483	Body	S_Shore	2:10C32A6
cg10243676	cg10243676	43709395	AAAAAAAATCCCAAAATAACTAAAAAATTACRAAAACAACCTCACTACAC			II			CCCAGTCTGGTTTCAACATCACCGTCCATCATACAATCGCCATCACAGCATTCACCAACT[CG]TGCAGTGAGGCTGTTCTCGTAATTTCCCAGCTATTCTGGGACCTCCTTCCTCTAATGGAC	37	1	40024971	CGTGCAGTGAGGCTGTTCTCGTAATTTCCCAGCTATTCTGGGACCTCCTT	1	42430175	F					LOC728448	NR_003929	Body							1:17T32
cg22862450	cg22862450	54741485	AATCTAATATCACCTTAACAAATCTAAAAAAAATATCCTTATTTCCRAAC			II			CCGCCGGAAGCCCGCACCGTGCCCCACCCCATCCGGCACCAGATTAAGGAAAGAAGGGGC[CG]TCCGGAAACAAGGACATCTCCTTTAGATCTGTTAAGGTGACACCAGATTTTTTTTTTTTT	37	1	40025411	ATCTGGTGTCACCTTAACAGATCTAAAGGAGATGTCCTTGTTTCCGGACG	1	42430637	R	rs35435329				LOC728448	NR_003929	TSS200							1:4A45
cg09165041	cg09165041	64688508	TAACATCCTAAAAACCAAAATCACATCCCTTTACAACCTACTTTCCCTAC			II			GATGGGGCACTAAGGAAGCACCAAGCAAGCTCCAGGAGGGAAAGCAGGCAAGGCTGGAGC[CG]CAGGGAAAGTAGGCTGCAAAGGGATGTGATCTTGGCCTTTAGGATGTCATTTTACTGTCA	37	1	40025882	GACATCCTAAAGGCCAAGATCACATCCCTTTGCAGCCTACTTTCCCTGCG	1	42430792	R					LOC728448	NR_003929	TSS1500							1:11C38
cg18162350	cg18162350	67679452	CCTATCTAAATTTCCTCTACTCATTCTATAACACCATCTATCCCCACACC			II			ATGGAAAACAACCTGTCTGGATTTCCTCTGCTCATTCTGTAGCACCATCTGTCCCCACAC[CG]GCACGAGGCAGCAAGGAATGGGAAAGATTCAGGTGCTCTGAGTTGGCAAGGAGGGGCTGG	37	1	40033143	CTGTCTGGATTTCCTCTGCTCATTCTGTAGCACCATCTGTCCCCACACCG	1	42437983	F					PABPC4;PABPC4;PABPC4;SNORA55	NM_001135654;NM_003819;NM_001135653;NR_002983	Body;Body;Body;Body			PABPC4;PABPC4;PABPC4;SNORA55	ENSMMUT00000010491;ENSMMUT00000018527;ENSMMUT00000010493;ENSMMUT00000034849	Body;Body;Body;1stExon		0:50
cg16384492	cg16384492	18643359	CACAACAAATCCCATTACTAAACTAAACCAAAACCACCTTACCTAATATC			II			TGCAAATATTTCACAGCAAATCCCATTGCTAGGCTGGGCCAAGACCACCTTACCTGATAT[CG]ACTAATTCTCTCCTGTTTCAACTGTTCAAATTTCCGTTTTAACTCTGCCTGCCGTTCTAC	37	1	40034481	ACAGCAAATCCCATTGCTAGGCTGGGCCAAGACCACCTTACCTGATATCG	1	42439330	F					SNORA55;PABPC4;PABPC4;PABPC4	NR_002983;NM_001135654;NM_003819;NM_001135653	TSS1500;Body;Body;Body			PABPC4;PABPC4;PABPC4;SNORA55	ENSMMUT00000010491;ENSMMUT00000018527;ENSMMUT00000010493;ENSMMUT00000034849	Body;Body;Body;TSS1500		0:50
cg23640615	cg23640615	28753319	CCTTACCTAATATCRACTAATTCTCTCCTATTTCAACTATTCAAATTTCC			II			GGCCAAGACCACCTTACCTGATATCGACTAATTCTCTCCTGTTTCAACTGTTCAAATTTC[CG]TTTTAACTCTGCCTGCCGTTCTACTTTCTTTTGTGCACGGCCTACAAATATGATTTTACC	37	1	40034517	CGGAAATTTGAACAGTTGAAACAGGAGAGAATTAGTCGATATCAGGTAAG	1	42439366	R					SNORA55;PABPC4;PABPC4;PABPC4	NR_002983;NM_001135654;NM_003819;NM_001135653	TSS1500;Body;Body;Body			PABPC4;PABPC4;PABPC4;SNORA55	ENSMMUT00000010491;ENSMMUT00000018527;ENSMMUT00000010493;ENSMMUT00000034849	Body;Body;Body;TSS1500		2:34G3C11
cg10247840	cg10247840	64691457	AATTCTCTCCTATTTCAACTATTCAAATTTCCRTTTTAACTCTACCTACC			II			TGATATCGACTAATTCTCTCCTGTTTCAACTGTTCAAATTTCCGTTTTAACTCTGCCTGC[CG]TTCTACTTTCTTTTGTGCACGGCCTACAAATATGATTTTACCACTTATTTCTTTTCCATT	37	1	40034535	CGGCAGGCAGAGTTAAAACGGAAATTTGAACAGTTGAAACAGGAGAGAAT	1	42439384	R					SNORA55;PABPC4;PABPC4;PABPC4	NR_002983;NM_001135654;NM_003819;NM_001135653	TSS1500;Body;Body;Body			PABPC4;PABPC4;PABPC4;SNORA55	ENSMMUT00000010491;ENSMMUT00000018527;ENSMMUT00000010493;ENSMMUT00000034849	Body;Body;Body;TSS1500		2:16G3C29
cg24142464	cg24142464	19628324	TTTCTCCCAATAATAATCTCTACAATTATTCCCTTTTAATCTAAAATCAC			II			AGAATGGCTTGTTTCTCCCAGTAATGATCTCTGCAGTTGTTCCCTTTTAATCTGGAGTCA[CG]TGCAGCCTCTGATCAGGTTTCCTCTGGCCTCCCTCCTGCCACGCCTGCAGCATACCTCTC	37	1	40040489	TTCTCCCAGTAATGATCTCTGCAGTTGTTCCCTTTTAATCTGGAGTCACG	1	42445318	F					PABPC4;PABPC4;PABPC4	NM_001135654;NM_003819;NM_001135653	Body;Body;Body	chr1:40041317-40042667	N_Shore	PABPC4;PABPC4;PABPC4	ENSMMUT00000010491;ENSMMUT00000018527;ENSMMUT00000010493	Body;Body;Body	N_Shore	1:34C15
cg15623149	cg15623149	38787493	TAAAAACTATACCCACACATACATAAAAACCCAAAAAACCCCAAAAATCA	15777301	TAAAAACTATACCCACACGTACGTAAAAACCCGAAAAACCCCGAAAATCG	I	T	Red	TTCGGTGGCAACATGCTGTCGTGATGCCGCCCTCCTCGGCAGGAGGGCCCTGCCAGAAGA[CG]ACTCCCGGGGTCCTCCGGGCTCCCACGCACGTGTGGGCACAGCTTCTACTCACCGTCGGC	37	1	40041376	CGACTCCCGGGGTCCTCCGGGCTCCCACGCACGTGTGGGCACAGCTTCTA	1	42446197	F	rs74069364				PABPC4;PABPC4;PABPC4	NM_001135654;NM_003819;NM_001135653	Body;Body;Body	chr1:40041317-40042667	Island	PABPC4;PABPC4;PABPC4	ENSMMUT00000010491;ENSMMUT00000018527;ENSMMUT00000010493	Body;Body;Body	Island	1:15G34
cg11224362	cg11224362	41650495	TAAAAATTAACATAAACATAACCCAAAAAACAACAAATAATCATATCACA	47620328	TAAAAATTAACGTAAACATAACCCAAAAAACGACGAATAATCATATCGCG	I	A	Red	TCGGCCGGCTGCTGGAAGTTGACGTAGGCATAGCCCAGGGAGCGGCGGGTGATCATATCG[CG]GCAGACCCGGATGGACAGCACAGGCCCCGCGGGGCTGAACTTTTCGTACAGCATGGCCTC	37	1	40041493	TGGAAGTTGACGTAGGCATAGCCCAGGGAGCGGCGGGTGATCATATCGCG	1	42446314	F	rs75449504				PABPC4;PABPC4;PABPC4	NM_001135654;NM_001135653;NM_003819	1stExon;1stExon;1stExon	chr1:40041317-40042667	Island	PABPC4;PABPC4;PABPC4	ENSMMUT00000010491;ENSMMUT00000018527;ENSMMUT00000010493	1stExon;Body;1stExon	Island	0:50
cg05679397	cg05679397	74636328	CCRAATACAAATCRCCCACRTACAAAAAAACCATAAAATAACTACTAACC			II			CTCGGTGACGTCCGAATGCAGGTCGCCCACGTACAGGGAGGCCATGGGGTAGCTGCTGGC[CG]CAGCGTTCATCTCCCCGCCCCCCACCACCCCGAGCCCCGCCAGGAGGACTTCTTATCGGG	37	1	40041612	CGGCCAGCAGCTACCCCATGGCCTCCCTGTACGTGGGCGACCTGCATTCG	1	42446433	R					PABPC4;PABPC4;PABPC4	NM_001135654;NM_001135653;NM_003819	1stExon;1stExon;1stExon	chr1:40041317-40042667	Island	PABPC4;PABPC4;PABPC4	ENSMMUT00000010491;ENSMMUT00000018527;ENSMMUT00000010493	1stExon;Body;1stExon	Island	1:3G46
cg04860329	cg04860329	62678328	CACAACAAAAACAAACTAAAATCAACAAACTTAAAAACAAAACAAAAACA	63725395	CGCGACGAAAACGAACTAAAATCGACGAACTTAAAAACGAAACGAAAACG	I	A	Red	AGGTGGCACCGGCGCGGCGAGGACGAGCTGGAGTCGGCGGGCTTGGAGACGGGACGGAAA[CG]GGAGGCGGGGGCCGGCTCCCACGGCCGCAGCACCGCAGACAAAAGGCTCTCCGCACAATA	37	1	40041788	CGCGGCGAGGACGAGCTGGAGTCGGCGGGCTTGGAGACGGGACGGAAACG	1	42446610	F					PABPC4;PABPC4;PABPC4;PABPC4;PABPC4;PABPC4	NM_001135653;NM_001135654;NM_001135654;NM_001135653;NM_003819;NM_003819	5'UTR;5'UTR;1stExon;1stExon;1stExon;5'UTR	chr1:40041317-40042667	Island	PABPC4;PABPC4;PABPC4	ENSMMUT00000010491;ENSMMUT00000018527;ENSMMUT00000010493	5'UTR;Body;5'UTR	Island	3:0G30C5T12
cg08866753	cg08866753	24792377	RTTTCTCTATAAATATAAACCTCRAACTCCRACRATTTAAAATTACAACC			II			CGGGGACACGCGTTTCTCTATAAATATAGGCCTCGGGCTCCGGCGGTTTAAGATTACAAC[CG]CCGGGGCAGAGGGAAACCAAATCTTTGTGGGCGCCGACTCGGCGAGCCCCGGGCGGGCGG	37	1	40042061	TTTCTCTATAAATATAGGCCTCGGGCTCCGGCGGTTTAAGATTACAACCG	1	42446883	F				TRUE	PABPC4;PABPC4;PABPC4;PABPC4;PABPC4;PABPC4	NM_001135653;NM_001135654;NM_001135654;NM_001135653;NM_003819;NM_003819	5'UTR;5'UTR;1stExon;1stExon;1stExon;5'UTR	chr1:40041317-40042667	Island	PABPC4;PABPC4;PABPC4	ENSMMUT00000010491;ENSMMUT00000018527;ENSMMUT00000010493	5'UTR;Body;5'UTR	Island	0:50
cg16510040	cg16510040	19613499	TTTTATCTTTTTCTCTTTTTTTCCTCAAACTACAAAACCCAAAAACAACA	68653310	TTTTATCTTTTTCTCTTTTTTTCCTCAAACTACGAAACCCGAAAACGACG	I	A	Red	TTTTCAGATTTTTTTTATCTTTTTCTCTTTTTTTCCTCAGGCTGCGAAGCCCGAAAGCGG[CG]GAGGCGGCAGCGACCCGGGGCGGAGAGAGGCGGCCGAGGGAGCCACCGCTCCATTTATAC	37	1	40042432	CGCCGCTTTCGGGCTTCGCAGCCTGAGGAAAAAAAGAGAAAAAGATAAAA	1	42447254	R					PABPC4;PABPC4;PABPC4;PABPC4;PABPC4;PABPC4	NM_001135653;NM_001135654;NM_001135654;NM_001135653;NM_003819;NM_003819	5'UTR;5'UTR;1stExon;1stExon;1stExon;5'UTR	chr1:40041317-40042667	Island	PABPC4;PABPC4;PABPC4	ENSMMUT00000010491;ENSMMUT00000018527;ENSMMUT00000010493	5'UTR;Body;TSS200	Island	1:34G15
cg12585282	cg12585282	72796397	TTAAACCTCATACRTATATACAAATTAAATAACTCCTAAATTCCATTCCC			II			GGGAGACCCCAGGGCCCCTTTCTATAACAAATAAATCTTAACACCCTCCCACCCATCACC[CG]GGAATGGAACCTAGGAGCCATTTAACCTGCACACACGCATGAGGTTTAAAATTAAATGGT	37	1	40042727	TAAACCTCATGCGTGTGTGCAGGTTAAATGGCTCCTAGGTTCCATTCCCG	1	42447551	R				TRUE	PABPC4;PABPC4;PABPC4	NM_001135654;NM_003819;NM_001135653	TSS1500;TSS1500;TSS1500	chr1:40041317-40042667	S_Shore	PABPC4;PABPC4;PABPC4	ENSMMUT00000010491;ENSMMUT00000018527;ENSMMUT00000010493	TSS1500;Body;TSS1500	S_Shore	3:16A11T0C20
cg24360459	cg24360459	30673406	ACRTAAACCACTACACCCAACCCCATACCATTTAATTTTAAACCTCATAC			II			TTAACACCCTCCCACCCATCACCCGGGAATGGAACCTAGGAGCCATTTAACCTGCACACA[CG]CATGAGGTTTAAAATTAAATGGTATGGGGCTGGGTGCAGTGGCTCACGCCTGTAATCCCA	37	1	40042764	CGCATGAGGTTTAAAATTAAATGGTATGGGGCTGGGTGCAGTGGCTCACG	1	42447588	F					PABPC4;PABPC4;PABPC4	NM_001135654;NM_003819;NM_001135653	TSS1500;TSS1500;TSS1500	chr1:40041317-40042667	S_Shore	PABPC4;PABPC4;PABPC4	ENSMMUT00000010491;ENSMMUT00000018527;ENSMMUT00000010493	TSS1500;Body;TSS1500	S_Shore	2:32C3C13
cg04977528	cg04977528	17721302	ACACCCAATAAAAAAAAACCACACACCTAAAAAATAACAACTATAAAACA	31726301	ACACCCAATAAAAAAAAACCACACGCCTAAAAAATAACGACTATAAAACG	I	T	Red	CCTCTGCACTGTGCACCCAATGGGGAGGGACCACACGCCTGGAGGATGGCGACTGTAAGA[CG]TGGGGGCTGGGCTCTCCATTGCTCAACCCTGGCTCCTGTCTGGGAGAGCTGTCCAAGGCC	37	1	40091349	GCACCCAATGGGGAGGGACCACACGCCTGGAGGATGGCGACTGTAAGACG	1	42502499	F					HEYL	NM_014571	3'UTR			PABPC4	ENSMMUT00000018527	Body		1:37T12
cg00034101	cg00034101	70718384	ATACACTCTAAACCCACTTTAAACTCTTAATCCAAACCTACTCAACCTCA	52612311	ATACACTCTAAACCCACTTTAAACTCTTAATCCGAACCTACTCGACCTCG	I	C	Grn	TCAAGTCCTCTCATGCACTCTGGGCCCACTTTGGGCTCTTGGTCCGGACCTGCTCGGCCT[CG]CCCTTCGCCCCTCGCTCCTCGCTCCTCGCCCCTCGCGGCGGCCGTCGGGGAACCGCGTAC	37	1	40098595	ATGCACTCTGGGCCCACTTTGGGCTCTTGGTCCGGACCTGCTCGGCCTCG	1	42508954	F					HEYL	NM_014571	Body			PABPC4;HEYL	ENSMMUT00000018527;ENSMMUT00000026514	Body;Body	N_Shore	3:1A30T6A10
cg12634306	cg12634306	50669421	AAAACCACTAAAAACAAACATAAAAAAAACAAATACCACTACTTCCCACA	35774394	AAAACCGCTAAAAACGAACGTAAAAAAAACAAATACCGCTACTTCCCACG	I	A	Red	TGGGTTTCAGAGGGAGCCGCTGGGAACGAGCGTGGAAAGAGCAGATGCCGCTGCTTCCCA[CG]GGCCGGGCGCGCCGGCCGCCCGCCCTCCGCCCCGCCTGCAGCTGCCGCCTCCTCCCACGC	37	1	40098811	GGAGCCGCTGGGAACGAGCGTGGAAAGAGCAGATGCCGCTGCTTCCCACG	1	42509170	F					HEYL	NM_014571	Body			PABPC4;HEYL	ENSMMUT00000018527;ENSMMUT00000026514	Body;Body	Island	0:50
cg00761344	cg00761344	25653354	TTTTATACCTCTAATCTATAAAAACCCAATACCATTAAATTTAAAACCCC			II			TCTGGCATCAATTTTGTGCCTCTGATCTATGAAGACCCAATGCCATTGAATTTGAGACCC[CG]CTCCACCACCACCACGTGGTGCTGTGCCCTTTCCTGGCCCTTAACAGGCACAGGCTAAGA	37	1	40103693	CGGGGTCTCAAATTCAATGGCATTGGGTCTTCATAGATCAGAGGCACAAA	1	42514216	R					HEYL	NM_014571	Body	chr1:40105010-40105707	N_Shore	PABPC4;HEYL	ENSMMUT00000018527;ENSMMUT00000026514	Body;Body	N_Shore	1:11A38
cg05720261	cg05720261	29715500	ACTTCCCAACTAAAAACCTTAACCACAAAACTAAAACCAAACAACCTACA	53629507	ACTTCCCGACTAAAAACCTTAACCGCGAAACTAAAACCAAACAACCTACG	I	T	Red	GATGGGTCCGTCGGACTCCCCGTCGGAGCCGCTCGGCTCCTTGGGTCGCTTCATGGCGAA[CG]CAGGCTGCCTGGTCTCAGCCCCGCGGCTAAGGCTCCCAGTCGGGAAGTCAGGCCCCGCCC	37	1	40105304	CGCAGGCTGCCTGGTCTCAGCCCCGCGGCTAAGGCTCCCAGTCGGGAAGT	1	42515906	F					HEYL;HEYL	NM_014571;NM_014571	1stExon;5'UTR	chr1:40105010-40105707	Island	PABPC4;HEYL	ENSMMUT00000018527;ENSMMUT00000026514	Body;5'UTR	Island	3:8C2G19G18
cg23037132	cg23037132	18685438	AATCCCCATCTATCCCTAAATCACCTAAACACTACTAACCTATAAAAACA	74804466	AATCCCCGTCTATCCCTAAATCGCCTAAACGCTACTAACCTATAAAAACG	I	C	Grn	GGGGAAGCCAGGAGTCCCCGTCTGTCCCTGGGTCGCCTGGGCGCTGCTGGCCTGTAGAGG[CG]CCGCTTCGATGCCCGGGATTCCGCAAGGGTCAACCCTGCGCGCTCCTGCCTCCTGGTGTT	37	1	40105664	AGTCCCCGTCTGTCCCTGGGTCGCCTGGGCGCTGCTGGCCTGTAGAGGCG	1	42516266	F					HEYL	NM_014571	TSS1500	chr1:40105010-40105707	Island	PABPC4;HEYL	ENSMMUT00000018527;ENSMMUT00000026514	Body;TSS1500	Island	1:22A27
cg17449954	cg17449954	31684386	AAACAAAAACACACAAAATTAACCCTTACAAAATCCCAAACATCAAAACA	22617405	AAACAAAAACGCGCAAAATTAACCCTTACGAAATCCCGAACATCGAAACG	I	A	Red	GAAGCCAGGAGTCCCCGTCTGTCCCTGGGTCGCCTGGGCGCTGCTGGCCTGTAGAGGCGC[CG]CTTCGATGCCCGGGATTCCGCAAGGGTCAACCCTGCGCGCTCCTGCCTCCTGGTGTTCTG	37	1	40105667	AGGCAGGAGCGCGCAGGGTTGACCCTTGCGGAATCCCGGGCATCGAAGCG	1	42516269	R					HEYL	NM_014571	TSS1500	chr1:40105010-40105707	Island	PABPC4;HEYL	ENSMMUT00000018527;ENSMMUT00000026514	Body;TSS1500	Island	3:5T6T22C14
cg17602126	cg17602126	72775487	ACTACCTCCAAAACACCAAAAAACAAAAACACACAAAATTAACCCTTACA	34796415	ACTACCTCCAAAACACCAAAAAACAAAAACGCGCAAAATTAACCCTTACG	I	A	Red	GTCCCTGGGTCGCCTGGGCGCTGCTGGCCTGTAGAGGCGCCGCTTCGATGCCCGGGATTC[CG]CAAGGGTCAACCCTGCGCGCTCCTGCCTCCTGGTGTTCTGGAGGCAGCAGACACATCAAG	37	1	40105687	CGCAAGGGTCAACCCTGCGCGCTCCTGCCTCCTGGTGTTCTGGAGGCAGC	1	42516289	F					HEYL	NM_014571	TSS1500	chr1:40105010-40105707	Island	PABPC4;HEYL	ENSMMUT00000018527;ENSMMUT00000026514	Body;TSS1500	Island	1:15C34
cg06357371	cg06357371	67777401	AAAAAAACAACAAATTACTTTAAAATCAAACTAAAACTCTTTAAAAAACC			II			AGGGTTCTTGGAGGGAAGCAGCAAATTGCTTTAAGATCAAGCTGGAGCTCTTTGGAGGAC[CG]CTGTGGGCCAACCTCTATTCTCGGTTTTCTCCTCAAGCTCTGAGATCTGGGAAGTTGGAG	37	1	40136763	CGGTCCTCCAAAGAGCTCCAGCTTGATCTTAAAGCAATTTGCTGCTTCCC	1	42548174	R					NT5C1A	NM_032526	Body	chr1:40136988-40138087	N_Shore	PABPC4;NT5C1A	ENSMMUT00000018527;ENSMMUT00000026519	Body;Body	N_Shore	2:12G27C9
cg21280510	cg21280510	22710397	TACRTTTAAAATCTAACTCTAAATCCTAAACCCTAAACTAAAAACAATAC			II			CGCAGAGTGTGGATCCCAGTGCCTGGAGAGAGCAGCTCCCTTTCCTTAGGACGCGGGGAG[CG]CACTGCCCCCAGCCCAGGGCCCAGGACCCAGAGCCAGACCCCAAACGCAGAGTCTCAGGT	37	1	40137089	GCGTTTGGGGTCTGGCTCTGGGTCCTGGGCCCTGGGCTGGGGGCAGTGCG	1	42548493	R				TRUE	NT5C1A	NM_032526	Body	chr1:40136988-40138087	Island	PABPC4;NT5C1A	ENSMMUT00000018527;ENSMMUT00000026519	Body;Body	N_Shore	3:23A3G13T8
cg10052561	cg10052561	62742499	ACAAAATCTCAAATCCAAAACCCAATACCCAAATAACAAAAACCAAAACA	60730358	GCAAAATCTCAAATCCGAAACCCGATACCCAAATAACGAAAACCGAAACG	I	C	Grn	CAGACCCCAAACGCAGAGTCTCAGGTCCGGAGCCCGATGCCCAGATGGCGGAGACCGGAG[CG]CACAGCCAGGAACCGGGTTCCCAAAGTCTGGTTACCCGCGCCTGGGGCGCTTCTGGAAGC	37	1	40137185	CGCTCCGGTCTCCGCCATCTGGGCATCGGGCTCCGGACCTGAGACTCTGC	1	42548589	R					NT5C1A	NM_032526	Body	chr1:40136988-40138087	Island	PABPC4;NT5C1A	ENSMMUT00000018527;ENSMMUT00000026519	Body;Body	Island	2:32G11A5
cg01656955	cg01656955	13693466	ACTACTACTACTACTATACRATATAAAAAATAACTAAACTCTCCTTCCCC			II			TCGCTGCCGCTGCTGCTGCTACTGCTGTACGGTATGAGGGATAGCTGGGCTCTCCTTCCC[CG]ACCGACCCACGCCAGCAGCCGGTTGGGTGGTGAGGGGGGCTCTCTGGCTCTCTGGGTTTG	37	1	40137966	CGGGGAAGGAGAGCCCAGCTATCCCTCATACCGTACAGCAGTAGCAGCAG	1	42549366	R				TRUE	NT5C1A	NM_032526	TSS1500	chr1:40136988-40138087	Island	PABPC4;NT5C1A	ENSMMUT00000018527;ENSMMUT00000026519	Body;TSS1500	Island	1:13C36
cg18862767	cg18862767	38807481	CTACTACTACTATACRATATAAAAAATAACTAAACTCTCCTTCCCCRACC			II			TGCCGCTGCTGCTGCTACTGCTGTACGGTATGAGGGATAGCTGGGCTCTCCTTCCCCGAC[CG]ACCCACGCCAGCAGCCGGTTGGGTGGTGAGGGGGGCTCTCTGGCTCTCTGGGTTTGTGGG	37	1	40137970	CGGTCGGGGAAGGAGAGCCCAGCTATCCCTCATACCGTACAGCAGTAGCA	1	42549370	R					NT5C1A	NM_032526	TSS1500	chr1:40136988-40138087	Island	PABPC4;NT5C1A	ENSMMUT00000018527;ENSMMUT00000026519	Body;TSS1500	Island	1:9C40
cg00990022	cg00990022	58774462	AAAACTCTCTAACTCTCTAAATTTATAAACTACAACRAATTAAAAATTAC			II			GGGTGGTGAGGGGGGCTCTCTGGCTCTCTGGGTTTGTGGGCTGCAGCGGATTGGGGATTG[CG]AAAATGATGTTCTTCGCAGGCGCTGCAGGGCGCGGAGACAGGAGAGGCCTGACAACTTTT	37	1	40138052	CGCAATCCCCAATCCGCTGCAGCCCACAAACCCAGAGAGCCAGAGAGCCC	1	42549452	R					NT5C1A	NM_032526	TSS1500	chr1:40136988-40138087	Island	PABPC4;NT5C1A	ENSMMUT00000018527;ENSMMUT00000026519	Body;TSS1500	Island	1:40T9
cg22851420	cg22851420	33779356	CTTCAAACAAAAACTCAACTAAACCTTTAAAATATACAACCTAAACAACA	68640327	CTTCGAACAAAAACTCAACTAAACCTTTAAAATATACGACCTAAACGACG	I	A	Red	CGCCCGCGCGGCCCCGCACCTCGATGATCTCCAGCATCTCCAGGCGCGTGATGCGCCCGT[CG]CCGTCCAGGTCGTACATCTCAAAGGCCCAGTTGAGCTTCTGCTCGAAGCTGCCGCGGGAG	37	1	40149650	CGCCGTCCAGGTCGTACATCTCAAAGGCCCAGTTGAGCTTCTGCTCGAAG	1	42561390	F					HPCAL4	NM_016257	Body	chr1:40149431-40150013	Island	PABPC4;HPCAL4	ENSMMUT00000018527;ENSMMUT00000026522	Body;Body	Island	0:50
cg08947181	cg08947181	57799464	AATCCTCCAACACCTCAAAAACCAACTTACTATTAATCTTCCCCATAACA	41695377	AATCCTCCAACACCTCGAAAACCAACTTACTATTAATCTTCCCCATAACG	I	A	Red	TGTTCTGAACAAGGTCCTCCAGCACCTCGGGGGCCAGCTTGCTGTTGGTCTTCCCCATGG[CG]GGGCCTGTGGGACAGAGGGATTCCTCCGACTGGGTCCAGGGAAAGGCCCTGCCTCAGCCA	37	1	40150278	GGTCCTCCAGCACCTCGGGGGCCAGCTTGCTGTTGGTCTTCCCCATGGCG	1	42561972	F					HPCAL4	NM_016257	5'UTR	chr1:40149431-40150013	S_Shore	PABPC4;HPCAL4	ENSMMUT00000018527;ENSMMUT00000026522	Body;Body	S_Shore	0:50
cg11462533	cg11462533	60613499	AACTAAAATAAAAAATCTCCTACCCAAAAATAAACTCTTCAATTACTACC			II			CCATGGGCCTGGACTGAGGTGGGGGGTCTCCTGCCCAGGGGTGGGCTCTTCAGTTGCTGC[CG]CCTAAGGCGGAACCACGGGTCAGGGAGGTGAATCAGGGCAGGACATGAGGATGGGAAGGG	37	1	40156840	CGGCAGCAACTGAAGAGCCCACCCCTGGGCAGGAGACCCCCCACCTCAGT	1	42568257	R				TRUE	HPCAL4	NM_016257	5'UTR	chr1:40156930-40158514	N_Shore	PABPC4;HPCAL4	ENSMMUT00000018527;ENSMMUT00000026522	Body;Body	N_Shore	2:11C21T16
cg25031380	cg25031380	54727392	RTACAACCTACCCRAAATAAAACRAAACTTATACAAATAATATCRCCTTC			II			TGTGCTCTCCAAGGTCTGCGCCGGAGCCGCCTTCCAGCTCTTGTATCACTATGTGCCTCC[CG]AAGGCGACACTATTTGCATAAGCCCCGCCCCATCCCGGGCAGGTTGCACGGCTATTGGCT	37	1	40157119	TGCAACCTGCCCGGGATGGGGCGGGGCTTATGCAAATAGTGTCGCCTTCG	1	42568536	R	rs60297197				HPCAL4	NM_016257	TSS200	chr1:40156930-40158514	Island	PABPC4;HPCAL4	ENSMMUT00000018527;ENSMMUT00000026522	Body;5'UTR	Island	3:9T2G0T36
cg16040504	cg16040504	28619368	CCCAAACAAATTACACAACTATTAACTCCTCTAAAACAAAATAACAAACA	40688456	CCCGAACAAATTACACGACTATTAACTCCTCTAAAACGAAATAACAAACG	I	A	Red	GCCCCGCCCCATCCCGGGCAGGTTGCACGGCTATTGGCTCCTCTGGAGCGGAGTGGCAGG[CG]GGGTTTCAGGTGGGGACCGGGTGGCCGGCGAGGCCCGGCCGCAGGAGCGCGCCCCGCCTG	37	1	40157202	CCCGGGCAGGTTGCACGGCTATTGGCTCCTCTGGAGCGGAGTGGCAGGCG	1	42568619	F					HPCAL4	NM_016257	TSS200	chr1:40156930-40158514	Island	PABPC4;HPCAL4	ENSMMUT00000018527;ENSMMUT00000026522	Body;5'UTR	Island	0:50
cg15322430	cg15322430	40791316	AAAATTTCAAATAAAAACCAAATAACCAACAAAACCCAACCACAAAAACA	49735319	GAAATTTCAAATAAAAACCGAATAACCGACGAAACCCGACCGCAAAAACG	I	C	Grn	GGAGTGGCAGGCGGGGTTTCAGGTGGGGACCGGGTGGCCGGCGAGGCCCGGCCGCAGGAG[CG]CGCCCCGCCTGCCCGCGCTGACCTTCCCGGAGTCGCCGGGAAGCGGGAGGGCTGCACCCC	37	1	40157251	GGGGTTTCAGGTGGGGACCGGGTGGCCGGCGAGGCCCGGCCGCAGGAGCG	1	42568668	F					HPCAL4	NM_016257	TSS200	chr1:40156930-40158514	Island	PABPC4;HPCAL4	ENSMMUT00000018527;ENSMMUT00000026522	Body;5'UTR	Island	1:27A22
cg19320564	cg19320564	72745413	AATTTCAAATAAAAACCAAATAACCAACAAAACCCAACCACAAAAACACA	19745441	AATTTCAAATAAAAACCGAATAACCGACGAAACCCGACCGCAAAAACGCG	I	C	Grn	AGTGGCAGGCGGGGTTTCAGGTGGGGACCGGGTGGCCGGCGAGGCCCGGCCGCAGGAGCG[CG]CCCCGCCTGCCCGCGCTGACCTTCCCGGAGTCGCCGGGAAGCGGGAGGGCTGCACCCCCA	37	1	40157253	GGTTTCAGGTGGGGACCGGGTGGCCGGCGAGGCCCGGCCGCAGGAGCGCG	1	42568670	F					HPCAL4	NM_016257	TSS200	chr1:40156930-40158514	Island	PABPC4;HPCAL4	ENSMMUT00000018527;ENSMMUT00000026522	Body;5'UTR	Island	1:25A24
cg03578662	cg03578662	43737492	CTAAACCTCAAAACAAAAATACAAATAAAAATACAACCCTCCCRCTTCCC			II			CGGCGAGGCCCGGCCGCAGGAGCGCGCCCCGCCTGCCCGCGCTGACCTTCCCGGAGTCGC[CG]GGAAGCGGGAGGGCTGCACCCCCATCTGCACCCCTGCCCTGAGGCTCAGCCCCCGGCTTA	37	1	40157289	TGAGCCTCAGGGCAGGGGTGCAGATGGGGGTGCAGCCCTCCCGCTTCCCG	1	42568706	R					HPCAL4	NM_016257	TSS1500	chr1:40156930-40158514	Island	PABPC4;HPCAL4	ENSMMUT00000018527;ENSMMUT00000026522	Body;5'UTR	Island	0:50
cg21011110	cg21011110	24648382	TTCTCAAAAACAACCTCACCATTACTATAAAAACAAAAAAACCACAACCA	43620371	TTCTCAAAAACAACCTCACCGTTACTATAAAAACGAAAAAACCACAACCG	I	A	Red	GATGAAAGTGGATTCTCAAAAACAACCTCACCGTTGCTATGGAAACGGGAGAACCACAGC[CG]AATCTCTAAGCTTCCTTTCCTGGGCCCCAGCATGGGTGGGGGCGGAAGAGGGGATGAGTC	37	1	40157436	CGGCTGTGGTTCTCCCGTTTCCATAGCAACGGTGAGGTTGTTTTTGAGAA	1	42568853	R					HPCAL4	NM_016257	TSS1500	chr1:40156930-40158514	Island	PABPC4;HPCAL4	ENSMMUT00000018527;ENSMMUT00000026522	Body;TSS200	Island	0:50
cg01775082	cg01775082	24772357	ACAACCRAATCTCTAAACTTCCTTTCCTAAACCCCAACATAAATAAAAAC			II			ACGGGAGAACCACAGCCGAATCTCTAAGCTTCCTTTCCTGGGCCCCAGCATGGGTGGGGG[CG]GAAGAGGGGATGAGTCACAAGATGAGACCCCCCCCCACACCCATATCCCACCCGAAATTG	37	1	40157480	CGCCCCCACCCATGCTGGGGCCCAGGAAAGGAAGCTTAGAGATTCGGCTG	1	42568897	R					HPCAL4	NM_016257	TSS1500	chr1:40156930-40158514	Island	PABPC4;HPCAL4	ENSMMUT00000018527;ENSMMUT00000026522	Body;TSS200	Island	1:36T13
cg07317551	cg07317551	72651318	AATATAAACCACCTCAAATTTATATCAACATCCAAAACCAAAAACTAACA	21697454	AATATAAACCGCCTCGAATTTATATCAACATCCGAAACCGAAAACTAACG	I	A	Red	ATCCTCCATTCCCCACCCTCCCGTTTTCCCGTCCCGCAGACGGAGCCGGTCCCCAGCCGC[CG]CCAGTCTCCGGCCTCGGATGTTGACACAAACCCGAGGCGGTTTACACTGAGCGGGTCTGG	37	1	40157931	AGTGTAAACCGCCTCGGGTTTGTGTCAACATCCGAGGCCGGAGACTGGCG	1	42569345	R					HPCAL4	NM_016257	TSS1500	chr1:40156930-40158514	Island	PABPC4;HPCAL4	ENSMMUT00000018527;ENSMMUT00000026522	Body;TSS1500	Island	0:50
cg02495604	cg02495604	65700371	TTAACTTAAAAAAATTCCTTCCCACAACCTTATATCAAAAACTCTCAAAC			II			CCTCCTCCCCGCACTTGGGGGTCTCCCCACAGCCCGGGCCGGCCGCCTGGGCTGCACTGG[CG]TCTGAGAGCTCCTGACACAAGGCTGTGGGAAGGAACCCTTTTAAGCCAAACTGGGGGCAA	37	1	40158076	TGGCTTAAAAGGGTTCCTTCCCACAGCCTTGTGTCAGGAGCTCTCAGACG	1	42569490	R					HPCAL4	NM_016257	TSS1500	chr1:40156930-40158514	Island	PABPC4;HPCAL4	ENSMMUT00000018527;ENSMMUT00000026522	Body;TSS1500	Island	3:24T0G2T21
cg16821558	cg16821558	64699414	CCTACCTAAATTTATACTAAACAAATAACTCAAAATAAAACCCCTAACTC			II			GAAGTCCCAACCCTCTAATCACATGGTTGGTTTCTCTGATGACCAACCCCCATCCTGAAG[CG]AGCTAGGGGTTCTACCTTGAGTCATCTGCTTAGCACAAACTTAGGTAGGGTCAAAATGGG	37	1	40201703	CTACCTAAGTTTGTGCTAAGCAGATGACTCAAGGTAGAACCCCTAGCTCG	1	42613999	R								chr1:40204312-40204739	N_Shelf				N_Shelf	3:16T20T11T0
cg01941586	cg01941586	61651486	CTTTCTTTAACCCTTACCTTCTTTTCAAAACCTAACACRAATAAACAAAC			II			TGTGTGTGTGTCTTTCTTTAACCCTTGCCTTCTTTTCAAAACCTAACACGAGTAGACAAA[CG]TTCTTTCTGAAGAGCCAGATTGTAAATATTATTGTAGGCTTTGCAGGCTATAGCTCTTCT	37	1	40203715	TTTCTTTAACCCTTGCCTTCTTTTCAAAACCTAACACGAGTAGACAAACG	1	42615991	F					PPIE;PPIE;PPIE	NM_203457;NM_203456;NM_006112	TSS1500;TSS1500;TSS1500	chr1:40204312-40204739	N_Shore	PPIE;PPIE;PPIE;PPIE	ENSMMUT00000026526;ENSMMUT00000026528;ENSMMUT00000026525;ENSMMUT00000047374	TSS1500;TSS1500;TSS1500;TSS1500	N_Shore	3:14C26C1G6
cg13171016	cg13171016	62788477	TACCTCCTCTAAAACTAACAATTCCTTCCTAAATATACAAAATCAAAAAC			II			GGTGATCATCGCCGACTGTGGGGAGTACGTGTGAGGCGGCACTCTCTCTGCTTCCCCCTC[CG]CTCTTGACCCTGCATATCCAGGAAGGAACTGCCAGCCTCAGAGGAGGCAGCACCGAGGGT	37	1	40219054	GCCTCCTCTGAGGCTGGCAGTTCCTTCCTGGATATGCAGGGTCAAGAGCG	1	42632181	R	rs1046988				PPIE;PPIE;PPIE	NM_203457;NM_203456;NM_006112	3'UTR;Body;3'UTR			PPIE;PPIE;PPIE;PPIE	ENSMMUT00000026526;ENSMMUT00000026528;ENSMMUT00000026525;ENSMMUT00000047374	3'UTR;3'UTR;Body;Body		3:8C7C12G20
cg05386320	cg05386320	17693416	CACAAAAATCCTATCTAAAATCCTATCCATACCCCTTACTAACTCAAATC			II			AGCTCAAGGTGGCCAACAGTGGGCTCCAGGTGCCTCTCAGGTCATTCCACATCTATCTCA[CG]ACCTGAGCCAGTAAGGGGCATGGATAGGACCTCAGACAGGACTTCTGTGCCAACCCCAAA	37	1	40225745	CGACCTGAGCCAGTAAGGGGCATGGATAGGACCTCAGACAGGACTTCTGT	1	42638799	F					BMP8B;PPIE	NM_001720;NM_203456	3'UTR;Body			PPIE;PPIE	ENSMMUT00000026525;ENSMMUT00000047374	Body;Body		1:7G42
cg10057098	cg10057098	47779385	ACTAACTCAATAACAACCRCAAACCTTAACCACCATATTACRATACTTAC			II			CCCACCAAGCTGAGCGCCACCTCTGTGCTCTACTATGACAGCAGCAACAACGTCATCCTG[CG]CAAGCACCGCAACATGGTGGTCAAGGCCTGCGGCTGCCACTGAGTCAGCCCGCCCAGCCC	37	1	39991426	CTGACTCAGTGGCAGCCGCAGGCCTTGACCACCATGTTGCGGTGCTTGCG	1	42639184	F	rs11583829				LOC728448;BMP8A	NR_003929;NM_181809	Body;Body			PPIE;PPIE	ENSMMUT00000026525;ENSMMUT00000047374	Body;Body		2:0T0G48
cg11296826	cg11296826	43725393	AAAAACTTTCCCCCCAAAAAACATCCACRTTCCTAACATTTATATAAATC			II			TCCTCTTTCAGGATCGTTAAGCGCTCAATTCGTTTCTCGTATTTCTGCCCCTTTATCACG[CG]ATCTACATAAATGTTAGGAACGTGGATGTCTTCTGGGGGGAAAGCCCCCACCTCCACGAT	37	1	40236125	GGGGCTTTCCCCCCAGAAGACATCCACGTTCCTAACATTTATGTAGATCG	1	42648789	R					BMP8B;OXCT2	NM_001720;NM_022120	Body;1stExon	chr1:40235767-40237190	Island	OXCT2	ENSMMUT00000047373	TSS200	Island	3:17T23A4T3
cg10982280	cg10982280	38736355	ATCCTCATAAAAATACCATTACAAAAACCRATAAATATAAAAACCCAAAC			II			TCCCTAGATGACCTGGTCCCATCCCATGCTTTAAATCCACTTACATGCCAGCACCTCCCT[CG]CCTGGGTCTTCACACTCACCGGTCCCTGTAATGGCATTTCCATGAGGACCAGTGATCTCA	37	1	40238140	CGCCTGGGTCTTCACACTCACCGGTCCCTGTAATGGCATTTCCATGAGGA	1	42650810	F					OXCT2;BMP8B	NM_022120;NM_001720	TSS1500;Body	chr1:40235767-40237190	S_Shore	ENSMMUG00000032181	ENSMMUT00000047372	TSS1500	S_Shore	2:22T7G19
cg04858616	cg04858616	24604450	AAAAAACAAATACACATCTCCCCCACAAAACTAAATCAATACTAAAAACA	18806497	AAAAAACGAATACGCGTCTCCCCCGCGAAACTAAATCAATACTAAAAACG	I	C	Grn	TGGGCAGCGCCCCAGGCAGGCCGCCCCCGCCAGCCCTCGCTGCGCGGCGTGCGCCCCCTG[CG]CCCCCAGTACTGATCCAGCTTCGCGGGGGAGACGCGCACCCGCCTCCTGCCTTTAGCCGG	37	1	40255010	CGCCCCCAGTACTGATCCAGCTTCGCGGGGGAGACGCGCACCCGCCTCCT	1	42667357	F					BMP8B	NM_001720	TSS1500	chr1:40253683-40255172	Island				Island	3:5G22A16A4
cg02297616	cg02297616	12672469	ATTAATAAAAACATTTCCACAAAAATCCTTCTCCTACCAAACCTACACCA	12669458	ATTAATAAAAACATTTCCGCGAAAATCCTTCTCCTACCAAACCTACACCG	I	A	Red	CTCTGGGGCCCTTCTGGAGCACCCGGGAGCCACCTGTGCACTTCTCAGTCGCCACGGCCC[CG]GTGCAGGCCTGGCAGGAGAAGGATCCCCGCGGAAATGCCTCTACTAACTCAGCCCCTTTC	37	1	40255140	GTTAGTAGAGGCATTTCCGCGGGGATCCTTCTCCTGCCAGGCCTGCACCG	1	42667489	R					BMP8B	NM_001720	TSS1500	chr1:40253683-40255172	Island				Island	3:14T13T14G6
cg10490227	cg10490227	14716425	CAAAAACCACATAAACACCCTATAACAAAAATCTTAAAAAATAAACCCCA	73612400	CGAAAACCGCGTAAACACCCTATAACAAAAATCTTAAAAAATAAACCCCG	I	A	Red	GCGGCGGGTGCTTAGTAAGTATGGGCTCCCTTTACCTACCCCCTCCGCCCCTACAAGCCT[CG]GGGTTCACCCTTTAAGACCTTTGCCACAGGGTGTCCACGCGGCCTCCGGGGTCCCCAGGC	37	1	40348903	CGGGGTTCACCCTTTAAGACCTTTGCCACAGGGTGTCCACGCGGCCTCCG	1	42752076	F					TRIT1	NM_017646	Body	chr1:40348941-40349288	N_Shore	TRIT1;TRIT1;TRIT1;TRIT1;TRIT1;TRIT1;TRIT1	ENSMMUT00000022790;ENSMMUT00000022793;ENSMMUT00000022792;ENSMMUT00000047368;ENSMMUT00000047369;ENSMMUT00000047370;ENSMMUT00000047371	Body;Body;Body;Body;Body;Body;Body	N_Shore	0:50
cg21852503	cg21852503	23695381	ACTCAACAATAAAATCATCAACACTAACTCCATACAAATATAACAATACA	10761397	ACTCGACGATAAAATCGTCAACGCTAACTCCATACAAATATAACAATACG	I	A	Red	TAAGACCTTTGCCACAGGGTGTCCACGCGGCCTCCGGGGTCCCCAGGCGCCCGGGCCAGC[CG]CACTGCCATACCTGCATGGAGTCAGCGCTGACGATCTCACCGCCGAGCCGCTGGCCTAGC	37	1	40348977	GCTCGGCGGTGAGATCGTCAGCGCTGACTCCATGCAGGTATGGCAGTGCG	1	42752150	R					TRIT1	NM_017646	Body	chr1:40348941-40349288	Island	TRIT1;TRIT1;TRIT1;TRIT1;TRIT1;TRIT1;TRIT1	ENSMMUT00000022790;ENSMMUT00000022793;ENSMMUT00000022792;ENSMMUT00000047368;ENSMMUT00000047369;ENSMMUT00000047370;ENSMMUT00000047371	Body;Body;Body;Body;Body;Body;Body	Island	0:50
cg07377740	cg07377740	16627361	AATAAAATCCATTACAAACCCCTAAACCCACTACCCACAAAAACTACTCA	64647493	AATAAAATCCGTTACAAACCCCTAAACCCACTACCCACGAAAACTACTCG	I	T	Red	ATCACTACAAGAGGTAGGGTCCGTTGCAGGCCCCTGAGCCCACTGCCCACGGGAACTGCT[CG]TGCAGCCGCCACGGACGCCATCTTATGGCAGTCTGCGCTTGCGCCGGAGCAGCTGTCCCC	37	1	40349141	GGTAGGGTCCGTTGCAGGCCCCTGAGCCCACTGCCCACGGGAACTGCTCG	1	42752314	F		rs3845570			TRIT1	NM_017646	1stExon	chr1:40348941-40349288	Island	TRIT1;TRIT1;TRIT1;TRIT1;TRIT1;TRIT1;TRIT1	ENSMMUT00000022790;ENSMMUT00000022793;ENSMMUT00000022792;ENSMMUT00000047368;ENSMMUT00000047369;ENSMMUT00000047370;ENSMMUT00000047371	1stExon;1stExon;1stExon;TSS200;TSS200;TSS200;TSS200	Island	3:22G8G6A11
cg25272712	cg25272712	36787300	ACRACRAATAATTAAAATTCTAACACCAATTAATTAACTACAATCACRTC			II			GCGCGGATCTCAGGCTTTGTAGCGAGGTTGCTTAGGGAGGAGGGAGCGGCAGGACCCAGG[CG]ACGTGACTGCAGTCAACTAACTGGTGTCAGAACCTCAACTACCCGCCGTCTTTTTTTTTT	37	1	40349284	CGGCGGGTAGTTGAGGTTCTGACACCAGTTAGTTGACTGCAGTCACGTCG	1	42752457	R	rs61318917				TRIT1	NM_017646	TSS200	chr1:40348941-40349288	Island	TRIT1;TRIT1;TRIT1;TRIT1;TRIT1;TRIT1;TRIT1	ENSMMUT00000022790;ENSMMUT00000022793;ENSMMUT00000022792;ENSMMUT00000047368;ENSMMUT00000047369;ENSMMUT00000047370;ENSMMUT00000047371	TSS200;TSS200;TSS200;TSS200;TSS200;TSS200;TSS200	S_Shore	3:4A16G23T4
cg13363823	cg13363823	65783368	TAATTATAATAAAACAATCTAAACAATAAATCCCAAAATACATTACAACC			II			GGAAGAGGGAGAGCTGGGTTTCAAGGTTTCCAAGAATGCAAGCCTTTATTGTGTGTGCAC[CG]GCTGCAATGCATTCTGGGATCTACTGTCCAGACTGTCCCACCATAACCAAAATGTGCAAA	37	1	40362907	CGGCTGCAATGCATTCTGGGATCTACTGTCCAGACTGTCCCACCATAACC	1	42767818	F					MYCL1;MYCL1	NM_001033082;NM_001033081	3'UTR;3'UTR	chr1:40366595-40368213	N_Shelf	MYCL	ENSMMUT00000022796	3'UTR	N_Shelf	1:22T27
cg15604337	cg15604337	33779333	CTTAAAACAACTAACCAAAATAAACACCTAATCCCTCAACRCCAAAAATC			II			ACTTTGGGGGCCTTGGAGCAGCTGGCCAGGGTGGGCACCTGGTCCCTCAGCGCCAAGAAT[CG]CGAACGCAGGTCATTCCGCCTCTTGCGCTCCAGGAAGTTGTGATTCTTCCTCTTGGTCAC	37	1	40363240	TTGGAGCAGCTGGCCAGGGTGGGCACCTGGTCCCTCAGCGCCAAGAATCG	1	42768151	F					MYCL1;MYCL1	NM_001033081;NM_001033082	Body;Body	chr1:40366595-40368213	N_Shelf	MYCL	ENSMMUT00000022796	Body	N_Shelf	2:2A35G11
cg00295382	cg00295382	39793418	ACAAACCACATAACCTAAAACAAAATACAACAAATTACAAACAATAAAAC			II			CTTACCCAGCCCCTAGCCCCTATTGGGTGAGCTCTGCTGCCAATCACTTTCCCCACCCCC[CG]CCTCATTGTTTGCAATCTGTTGCATTTTGTTCCAGGCCATGTGGCCTGTGAGTGAACTAG	37	1	40364870	CAGGCCACATGGCCTGGAACAAAATGCAACAGATTGCAAACAATGAGGCG	1	42769784	R	rs76626987				MYCL1;MYCL1	NM_001033081;NM_001033082	Body;Body	chr1:40366595-40368213	N_Shore	MYCL	ENSMMUT00000022796	Body	N_Shore	0:50
cg01847380	cg01847380	15655382	CAAAAACAAAACTTTAACCACCCATAAAATAACCCCCTCTTAAATAACTC			II			CTGACCTCAGGCAGGGGCAGAGCTTTGGCCACCCATGGGGTGGCCCCCTCTTGGATGGCT[CG]GGGAGGTCCTTACCCGAGTCGCTTGGGCTCTCGGACCCGGAGCAGGCCTGGGTCTTGGGT	37	1	40366596	AGGGGCAGAGCTTTGGCCACCCATGGGGTGGCCCCCTCTTGGATGGCTCG	1	42771530	F	rs68147995				MYCL1;MYCL1;MYCL1	NM_001033081;NM_001033082;NM_005376	Body;Body;Body	chr1:40366595-40368213	Island	MYCL	ENSMMUT00000022796	Body	Island	1:45T4
cg04366039	cg04366039	53723492	AAAACAAACCTAAATCTTAAATTCACCCAACAAACAAAAAACAACAAACA	53675400	GAAACAAACCTAAATCTTAAATTCGCCCAACGAACAAAAAACGACGAACG	I	C	Grn	GCTCTCGGACCCGGAGCAGGCCTGGGTCTTGGGTTCGCCCAGCGGACAGGGGGCGGCGGG[CG]CCGGGTTGCCGGCTTCGAGGCTGGGAGTGCAGTCCGGGGCGGCGGACGCCTTGGGCGGGT	37	1	40366684	CGCCCGCCGCCCCCTGTCCGCTGGGCGAACCCAAGACCCAGGCCTGCTCC	1	42771618	R					MYCL1;MYCL1;MYCL1	NM_001033081;NM_001033082;NM_005376	1stExon;Body;Body	chr1:40366595-40368213	Island	MYCL	ENSMMUT00000022796	1stExon	Island	0:50
cg08063724	cg08063724	16705416	TAAAAATCCTCCCCRCAATCATAATCRTAAAAATAATACTAATACRAATC			II			CCGTGGAGCGGTAGAAATCCTCCCCGCAGTCATAGTCGTAGAAATAGTGCTGGTACGAGT[CG]TAGTCCATGTCCGCTCCCTGCGGGAGGGAAGGGGGGACGTGCTGACCGGGTGCCGGCCGG	37	1	40367097	CGACTCGTACCAGCACTATTTCTACGACTATGACTGCGGGGAGGATTTCT	1	42772031	R				TRUE	MYCL1;MYCL1;MYCL1	NM_001033081;NM_001033082;NM_005376	1stExon;Body;Body	chr1:40366595-40368213	Island	MYCL	ENSMMUT00000022796	1stExon	Island	0:50
cg24059976	cg24059976	37732410	ACACACAAACCCAACTATAAACAACAAATTCAAAACAAACTTTACCAACA	31659371	ACGCGCGAACCCGACTATAAACAACGAATTCAAAACAAACTTTACCAACG	I	C	Grn	AAGCCAATCGCAGCGCGCGGACCCGACTGTGGGCAGCGAGTTCAAAGCAAACTTTGCCAG[CG]CCGCCCGGAGCGCAGCTCCCAGGGCCCGGCGGGGCCGGGCGGGGGCGCGCCGTGCCCAGA	37	1	40367353	GCGCGCGGACCCGACTGTGGGCAGCGAGTTCAAAGCAAACTTTGCCAGCG	1	42772287	F					MYCL1;MYCL1;MYCL1;MYCL1	NM_001033081;NM_005376;NM_001033082;NM_001033081	1stExon;5'UTR;5'UTR;5'UTR	chr1:40366595-40368213	Island	MYCL	ENSMMUT00000022796	5'UTR	Island	3:1A11G3C32
cg04023370	cg04023370	60745473	CCAACATACAATTTATTTAAAAAACTACCAAAAATTAAACAAAACAAACA	61669434	CCAACGTACAATTTATTTAAAAAACTACCGAAAATTAAACGAAACGAACG	I	A	Red	CTCTCCCTGCCTACTACGGGCAGTCGACAGGTGGGGCCGGCCCCACCTCCTGGCAGCGCT[CG]CCCGCTCCGTTCAATCCCCGGTAGCCCCCCAAATAAATTGCACGCTGGGGAGCGCAAACA	37	1	40367827	CGCCCGCTCCGTTCAATCCCCGGTAGCCCCCCAAATAAATTGCACGCTGG	1	42772642	F					MYCL1;MYCL1;MYCL1	NM_001033081;NM_001033082;NM_005376	TSS200;TSS200;TSS200	chr1:40366595-40368213	Island	MYCL	ENSMMUT00000022796	TSS1500	Island	3:5A8T30A4
cg19319228	cg19319228	60709342	CCCTCCTCCTATTTACRCTCCCCAACRTACAATTTATTTAAAAAACTACC			II			CAGTCGACAGGTGGGGCCGGCCCCACCTCCTGGCAGCGCTCGCCCGCTCCGTTCAATCCC[CG]GTAGCCCCCCAAATAAATTGCACGCTGGGGAGCGCAAACAGGAGGAGGGCTGATGCGGCC	37	1	40367847	CCTCCTCCTGTTTGCGCTCCCCAGCGTGCAATTTATTTGGGGGGCTACCG	1	42772662	R					MYCL1;MYCL1;MYCL1	NM_001033081;NM_001033082;NM_005376	TSS200;TSS200;TSS200	chr1:40366595-40368213	Island	MYCL	ENSMMUT00000022796	TSS1500	Island	2:25A21C2
cg02630477	cg02630477	47664381	ACTACACACAAAAAACAACTCCAAAATTATCCTAAAACCTCAAAACAACA	40758420	ACTACGCGCAAAAAACGACTCCAAAATTATCCTAAAACCTCAAAACGACG	I	A	Red	CGCAGGCCCCAGGCTGCGCGCAGGAAGCGGCTCCAAGGTTGTCCTAGAGCCTCAAAGCGG[CG]GAAGGGAGGGAGCAGCCGGCACCTGCATTGTGCGAGCCCCGCTCCCCGCTGAGCTTCTGT	37	1	40388223	CGCCGCTTTGAGGCTCTAGGACAACCTTGGAGCCGCTTCCTGCGCGCAGC	1	42790230	R														3:19G2G11A15
cg04218880	cg04218880	46748482	ACAAATACCAAAAACACAAACCAAAAATCACAAAAACTCAACAAAAAACA	23681319	ACGAATACCAAAAACGCGAACCAAAAATCACAAAAACTCAACGAAAAACG	I	A	Red	TCCTAGAGCCTCAAAGCGGCGGAAGGGAGGGAGCAGCCGGCACCTGCATTGTGCGAGCCC[CG]CTCCCCGCTGAGCTTCTGTGACCTCTGGCTCGCGCTCTTGGCATCCGCTGCTGGGGCAGG	37	1	40388264	GCGGATGCCAAGAGCGCGAGCCAGAGGTCACAGAAGCTCAGCGGGGAGCG	1	42790271	R	rs76782473													2:15C16T17
cg21943268	cg21943268	62710404	ATCTTAAAACTCACAACAAAACAATATCATCTTACTTATTCCAACCTATC			II			AGATCTAAATTTAGAGTGAGAGAAAACAGTGAGCCATAGAACCAGCATCCACAACAATTT[CG]ACAGGCTGGAATAAGCAAGATGACATTGTTCTGTTGTGAGCCTCAAGACATTACAGAAAG	37	1	40418380	CGACAGGCTGGAATAAGCAAGATGACATTGTTCTGTTGTGAGCCTCAAGA	1	42824511	F								chr1:40420487-40421366	N_Shelf				N_Shelf	1:43T6
cg27173717	cg27173717	62794441	AAACCTAAAACTCAAAAATCATAAATAATAAACCCRACTCRAAAAAAATC			II			CTACCTTTCCTAGGCCTGGGGCTCAGAAGTCATGGGTGGTAGGCCCGACTCGGGGAGAGT[CG]GACCTTGGGGACCTCGGGGACCTCGGGCAGATCGGGGACCCCGGGCAGATCACTTTCAGC	37	1	40420503	GGCCTGGGGCTCAGAAGTCATGGGTGGTAGGCCCGACTCGGGGAGAGTCG	1	42826658	F					MFSD2A;MFSD2A	NM_032793;NM_001136493	TSS1500;TSS1500	chr1:40420487-40421366	Island	MFSD2A;MFSD2A	ENSMMUT00000015754;ENSMMUT00000015755	TSS1500;TSS1500	N_Shore	3:9G12T10T16
cg23962483	cg23962483	16788345	AACTCAAAAAAAATCAAACCTTAAAAACCTCAAAAACCTCAAACAAATCA	28628313	GACTCGAAAAAAATCGAACCTTAAAAACCTCGAAAACCTCGAACAAATCG	I	A	Red	GGTGGTAGGCCCGACTCGGGGAGAGTCGGACCTTGGGGACCTCGGGGACCTCGGGCAGAT[CG]GGGACCCCGGGCAGATCACTTTCAGCCTGGGGCCTCGGTTTCCTCGCGCGTGTCTGGGAG	37	1	40420537	GACTCGGGGAGAGTCGGACCTTGGGGACCTCGGGGACCTCGGGCAGATCG	1	42826692	F					MFSD2A;MFSD2A	NM_032793;NM_001136493	TSS1500;TSS1500	chr1:40420487-40421366	Island	MFSD2A;MFSD2A	ENSMMUT00000015754;ENSMMUT00000015755	TSS1500;TSS1500	N_Shore	1:19T30
cg16796590	cg16796590	29791339	AATTACTAAAAACCAACRCAAACAAATACCRATTCCRAAACTTAAAAAAC			II			CCTGCTTCTCGGATTGCTAGGAGCCAGCGCAGGCAGATGCCGGTTCCGGGGCTTGGAGAA[CG]TGGCTCGGTGGCACAGAGCCGCCGGGCGAGGCGGGGGCAGGGAGGCGGGCGACGGGATTG	37	1	40420668	ATTGCTAGGAGCCAGCGCAGGCAGATGCCGGTTCCGGGGCTTGGAGAACG	1	42826823	F				TRUE	MFSD2A;MFSD2A	NM_032793;NM_001136493	TSS200;TSS200	chr1:40420487-40421366	Island	MFSD2A;MFSD2A	ENSMMUT00000015754;ENSMMUT00000015755	TSS200;TSS200	Island	1:16A33
cg13181052	cg13181052	54657331	AAAACCAACACAAACAAATACCAATTCCAAAACTTAAAAAACATAACTCA	70737303	AAAACCAACGCAAACAAATACCGATTCCGAAACTTAAAAAACGTAACTCG	I	A	Red	CTCGGATTGCTAGGAGCCAGCGCAGGCAGATGCCGGTTCCGGGGCTTGGAGAACGTGGCT[CG]GTGGCACAGAGCCGCCGGGCGAGGCGGGGGCAGGGAGGCGGGCGACGGGATTGGCTGGAG	37	1	40420675	GGAGCCAGCGCAGGCAGATGCCGGTTCCGGGGCTTGGAGAACGTGGCTCG	1	42826830	F					MFSD2A;MFSD2A	NM_032793;NM_001136493	TSS200;TSS200	chr1:40420487-40421366	Island	MFSD2A;MFSD2A	ENSMMUT00000015754;ENSMMUT00000015755	TSS200;TSS200	Island	1:9A40
cg10101749	cg10101749	64727487	CAAATACCAATTCCAAAACTTAAAAAACATAACTCAATAACACAAAACCA	17762300	CAAATACCGATTCCGAAACTTAAAAAACGTAACTCGATAACACAAAACCG	I	C	Grn	AGCCAGCGCAGGCAGATGCCGGTTCCGGGGCTTGGAGAACGTGGCTCGGTGGCACAGAGC[CG]CCGGGCGAGGCGGGGGCAGGGAGGCGGGCGACGGGATTGGCTGGAGGCGGGGCAGCGGGG	37	1	40420689	CAGATGCCGGTTCCGGGGCTTGGAGAACGTGGCTCGGTGGCACAGAGCCG	1	42826844	F					MFSD2A;MFSD2A	NM_032793;NM_001136493	TSS200;TSS200	chr1:40420487-40421366	Island	MFSD2A;MFSD2A	ENSMMUT00000015754;ENSMMUT00000015755	TSS200;TSS200	Island	0:50
cg10390736	cg10390736	12769489	ATACCAATTCCAAAACTTAAAAAACATAACTCAATAACACAAAACCACCA	19730325	ATACCGATTCCGAAACTTAAAAAACGTAACTCGATAACACAAAACCGCCG	I	A	Red	CAGCGCAGGCAGATGCCGGTTCCGGGGCTTGGAGAACGTGGCTCGGTGGCACAGAGCCGC[CG]GGCGAGGCGGGGGCAGGGAGGCGGGCGACGGGATTGGCTGGAGGCGGGGCAGCGGGGCTC	37	1	40420692	CGGCGGCTCTGTGCCACCGAGCCACGTTCTCCAAGCCCCGGAACCGGCAT	1	42826847	R					MFSD2A;MFSD2A	NM_032793;NM_001136493	TSS200;TSS200	chr1:40420487-40421366	Island	MFSD2A;MFSD2A	ENSMMUT00000015754;ENSMMUT00000015755	TSS200;TSS200	Island	0:50
cg18885365	cg18885365	49644368	TCAAAAATTAACCACAACCAAAAAAACTAAACAAAACTATAAAAAACACA	11718435	TCGAAAATTAACCGCAACCGAAAAAACTAAACAAAACTATAAAAAACGCG	I	A	Red	GGGCAGCGGGGCTCGGGGATTGGCCGCAACCGAGAGGGCTGGGCAGAACTATAAGAGGCG[CG]GAGGGGGCGTGCAGCAGAGTGCGTTCCTCGTCTGCCAGCCGGCTTGGCTAGCGCGCGGCG	37	1	40420800	CGCGCCTCTTATAGTTCTGCCCAGCCCTCTCGGTTGCGGCCAATCCCCGA	1	42826970	R					MFSD2A;MFSD2A;MFSD2A;MFSD2A	NM_032793;NM_032793;NM_001136493;NM_001136493	5'UTR;1stExon;1stExon;5'UTR	chr1:40420487-40421366	Island	MFSD2A;MFSD2A	ENSMMUT00000015754;ENSMMUT00000015755	TSS200;TSS200	Island	1:16C33
cg03317400	cg03317400	13704505	AAACTAAACAAAACTATAAAAAACACAAAAAAAACATACAACAAAATACA	39705349	AAACTAAACAAAACTATAAAAAACGCGAAAAAAACGTACAACAAAATACG	I	T	Red	CCGCAACCGAGAGGGCTGGGCAGAACTATAAGAGGCGCGGAGGGGGCGTGCAGCAGAGTG[CG]TTCCTCGTCTGCCAGCCGGCTTGGCTAGCGCGCGGCGGCCGTGGCTAAGGCTGCTACGAA	37	1	40420823	CGCACTCTGCTGCACGCCCCCTCCGCGCCTCTTATAGTTCTGCCCAGCCC	1	42826993	R					MFSD2A;MFSD2A;MFSD2A;MFSD2A	NM_032793;NM_032793;NM_001136493;NM_001136493	5'UTR;1stExon;1stExon;5'UTR	chr1:40420487-40421366	Island	MFSD2A;MFSD2A	ENSMMUT00000015754;ENSMMUT00000015755	5'UTR;TSS200	Island	1:34T15
cg20017415	cg20017415	57762407	AACCRCTCAAATTCATTCATAAAAACAAAAACTCTACTCTTAAAAAAACC			II			TCTGCTGTTAGGGCCGCTCAAGTTCATTCATAAGAACAAGAGCTCTGCTCTTAAAGGAGC[CG]CGTCCCTCAGGCATTTGTCTGAATGTGGATGTTCGCGCGGGAACGGTGCTTTGCGCATCG	37	1	40421530	GCCGCTCAAGTTCATTCATAAGAACAAGAGCTCTGCTCTTAAAGGAGCCG	1	42827698	F					MFSD2A;MFSD2A	NM_001136493;NM_032793	Body;Body	chr1:40420487-40421366	S_Shore	MFSD2A;MFSD2A	ENSMMUT00000015754;ENSMMUT00000015755	Body;Body	Island	1:28G21
cg10347635	cg10347635	36639318	ATCTCCATATCCACRATACATATCAAAAATATAAAATACTACCTCCAAAC			II			TTTGAAGGACTATCTCCATATCCACGGTGCATGTCAGAGGTATGGGATACTGCCTCCAGG[CG]GCCCACTGCCCTGTCCAATTTTTTACCAGATTTTGCATGTCAGTCATAATGTATCACCTC	37	10	44101651	TCTCCATATCCACGGTGCATGTCAGAGGTATGGGATACTGCCTCCAGGCG	1	42927891	R					ZNF485	NM_145312	TSS1500	chr10:44101813-44102366	N_Shore	CAP1;CAP1	ENSMMUT00000047366;ENSMMUT00000012844	1stExon;1stExon		2:14G26G8
cg15568225	cg15568225	33803433	AAATACATCATCAATCCTAATCRACAATTCCTTAAAAATAAACTAACRAC			II			GGATAGCAGGTCAGTTGATCTTCTGCAGGAAGGTGCAGCTTTTCCATATCAGCTCAACCA[CG]CCGCCAGTCCATTCTTAAGGAACTGCCGACTAGGACTGATGATGCATTTTAGCTTTGAGC	37	1	40537438	CGCCGCCAGTCCATTCTTAAGGAACTGCCGACTAGGACTGATGATGCATT	1	42939897	F					CAP1;CAP1	NM_001105530;NM_006367	3'UTR;3'UTR			CAP1;CAP1	ENSMMUT00000047366;ENSMMUT00000012844	3'UTR;3'UTR		0:50
cg17015179	cg17015179	16772435	AACTAAACCTATAAACCACAATCRACCAATCCCTAATAATATAACATAAC			II			GTAGCAGGATGGACTGGGCCTGTGGGCCACAATCGGCCAATCCCTGGTGGTGTGACATAA[CG]TGATGAGTGTTTTAACAGAGGCTGATGATTCTAAAAAAGCGATCACATTCTGCTTGGAAT	37	1	40543323	ACTGGGCCTGTGGGCCACAATCGGCCAATCCCTGGTGGTGTGACATAACG	1	42945596	F					PPT1;PPT1	NM_000310;NM_001142604	Body;Body			PPT1;PPT1;PPT1;PPT1	ENSMMUT00000012848;ENSMMUT00000012847;ENSMMUT00000012845;ENSMMUT00000012849	Body;Body;Body;Body		1:22A27
cg04560534	cg04560534	19809499	ATTATTTTCAATCCCATCCTCTCACTTCTCTCTAACTTCTTTTTTAAAAC			II			CAAGTGCCTGACACACTGTTGTTACTTGGGAATTGACATTCAAGAAGAAGCTGTTCTCCA[CG]TCCTAAAAAAGAAGCCAGAGAGAAGTGAGAGGATGGGACTGAAAACAACCACTGACATCT	37	1	40557841	TTGTTTTCAGTCCCATCCTCTCACTTCTCTCTGGCTTCTTTTTTAGGACG	1	42959429	R					PPT1;PPT1	NM_000310;NM_001142604	Body;Body			PPT1;PPT1;PPT1	ENSMMUT00000012847;ENSMMUT00000012845;ENSMMUT00000012849	TSS200;Body;Body		2:23C6C19
cg17130791	cg17130791	39662374	CRCCACTACTATAAAAATTAATCAAAAACAACATATAAAACTTCAACRCC			II			CTGCATCCTGACGCCACTACTGTAAGGATTAATCAAGGACAGCATGTAAAACTTCAACGC[CG]TGCGCGGCTCTCTCTTTCCTTCCCCTTCTCTCTTTCCAGTGAAGGGGACGGCTCCTTCCC	37	1	40562564	CGGCGTTGAAGTTTTACATGCTGTCCTTGATTAATCCTTACAGTAGTGGC	1	42965990	R				TRUE	PPT1;PPT1	NM_000310;NM_001142604	Body;Body	chr1:40562666-40563128	N_Shore	PPT1;PPT1	ENSMMUT00000012845;ENSMMUT00000012849	Body;Body	N_Shore	1:40C9
cg15392351	cg15392351	45689338	ATTTTAATTCACCACAAAAAACAATCTACAAAAACACAAAACCCCACTCA	26724498	ATTTTAATTCACCGCAAAAAACGATCTACGAAAACGCAAAACCCCACTCG	I	A	Red	GGGCGTCGGCCCTACCCTGGAGCTTTCAGCGCGACAGGTCCCCCGCCAGACCCCGCTGGC[CG]AGTGGGGCTCTGCGCTCTCGTAGACCGCCCTCTGCGGTGAATCAAAATAATTGCTAACAT	37	1	40563091	ATTTTGATTCACCGCAGAGGGCGGTCTACGAGAGCGCAGAGCCCCACTCG	1	42966508	R					PPT1;PPT1;PPT1;PPT1	NM_000310;NM_001142604;NM_001142604;NM_000310	1stExon;1stExon;5'UTR;5'UTR	chr1:40562666-40563128	Island	PPT1;PPT1	ENSMMUT00000012845;ENSMMUT00000012849	TSS200;TSS200	Island	2:12C36C0
cg04865976	cg04865976	27648355	AAAAAATCTTAAAAAAAACAACTCAAACATTAACAAAATCAACAATCCTC			II			CAAACCAAGTCCCCTCCTTGATTCTCAGAAATCATTAAAACTCCCACTGCCACTGCTGCT[CG]AGGACTGCTGACCTTGTCAATGTCTGAGCTGCCTTCTCCAAGACCTCTTAACTTTTTGTC	37	1	40609565	AGAGGTCTTGGAGAAGGCAGCTCAGACATTGACAAGGTCAGCAGTCCTCG	1	43018551	R														1:47A2
cg03828076	cg03828076	43671442	TTTTAATACAATCAAATCTAAATATTTTCCCTTATAATTTATACTTTTCC			II			GAAGTAACACATTTTAATACAGTCAAATCTAAATATTTTCCCTTATGGTTTGTGCTTTTC[CG]GTCTTATTAAGAAATTCTTAGCCGGGCGCGGTGGCTCACGCCTCTAATCCCAGCACTTTG	37	1	40626137	TTTAATACAGTCAAATCTAAATATTTTCCCTTATGGTTTGTGCTTTTCCG	1	43044279	F					RLF	NM_012421	TSS1500	chr1:40626913-40627612	N_Shore				N_Shore	1:24A25
cg18646240	cg18646240	63665348	ACAACATTACAAATCAATAAACAAAAAAACAAACTCTTCAATAAATAACA	64753379	ACGACATTACAAATCAATAAACGAAAAAACAAACTCTTCAATAAATAACG	I	A	Red	TGGAAATGGTTTGAGGTAGAAATCTAATCATTTATTTCCCTTTTGGAAAAAATGTCTCAT[CG]CCATTTATTGAAGAGTCTGTCCTTTCGCCCACTGACTTGTAATGCCGTCTGTATCATAAA	37	1	40626599	CGCCATTTATTGAAGAGTCTGTCCTTTCGCCCACTGACTTGTAATGCCGT	1	43044742	F					RLF	NM_012421	TSS1500	chr1:40626913-40627612	N_Shore				N_Shore	2:19C21A8
cg20929609	cg20929609	27771410	TTTCRACCTCACAATCTTTACTTATTTTCCTTCTACCAAAAATACTTTTC			II			GTTACTCTTCATTTCGGCCTCACAATCTTTGCTTATTTTCCTTCTACCAGGGATGCTTTT[CG]CTATGTTCCTTTCAGGGCTACCTTCCTCTTGTCCCTTCAGATCGCAGTTCAAATGTCATC	37	1	40626736	TTCGGCCTCACAATCTTTGCTTATTTTCCTTCTACCAGGGATGCTTTTCG	1	43044879	F					RLF	NM_012421	TSS1500	chr1:40626913-40627612	N_Shore				N_Shore	1:17C32
cg01918888	cg01918888	73641480	RAACRACCRAAAACAAAACCAAAACTAAATCACRTAACTTAATTACCTAC			II			TCACAGTGCGCGGGCGGCCGGGGGCAGGGCCAGGGCTGAGTCACGTGGCTTGGTTGCCTA[CG]CGCTGGTGGGCCGTGGGAAGATGGCGGACGGAAAGGGAGACGCCGCCGCTGTCGCCGGGG	37	1	40627050	GGCGGCCGGGGGCAGGGCCAGGGCTGAGTCACGTGGCTTGGTTGCCTACG	1	43045186	F				TRUE	RLF;RLF	NM_012421;NM_012421	5'UTR;1stExon	chr1:40626913-40627612	Island				Island	1:5A44
cg00321065	cg00321065	67726489	CAAAACCAAAACTAAATCACRTAACTTAATTACCTACRCRCTAATAAACC			II			GCGGCCGGGGGCAGGGCCAGGGCTGAGTCACGTGGCTTGGTTGCCTACGCGCTGGTGGGC[CG]TGGGAAGATGGCGGACGGAAAGGGAGACGCCGCCGCTGTCGCCGGGGCTGGGGCTGAGGC	37	1	40627063	CGGCCCACCAGCGCGTAGGCAACCAAGCCACGTGACTCAGCCCTGGCCCT	1	43045199	R				TRUE	RLF;RLF	NM_012421;NM_012421	5'UTR;1stExon	chr1:40626913-40627612	Island				Island	0:50
cg16524762	cg16524762	52751356	AATCACATAACTTAATTACCTACACACTAATAAACCATAAAAAAATAACA	43693497	AATCACGTAACTTAATTACCTACGCGCTAATAAACCGTAAAAAAATAACG	I	A	Red	GGGCCAGGGCTGAGTCACGTGGCTTGGTTGCCTACGCGCTGGTGGGCCGTGGGAAGATGG[CG]GACGGAAAGGGAGACGCCGCCGCTGTCGCCGGGGCTGGGGCTGAGGCTCCGGCGGTAGCG	37	1	40627076	CGCCATCTTCCCACGGCCCACCAGCGCGTAGGCAACCAAGCCACGTGACT	1	43045212	R					RLF	NM_012421	1stExon	chr1:40626913-40627612	Island				Island	0:50
cg18348226	cg18348226	49802359	ACATAACTTAATTACCTACACACTAATAAACCATAAAAAAATAACAAACA	50707439	ACGTAACTTAATTACCTACGCGCTAATAAACCGTAAAAAAATAACGAACG	I	A	Red	CAGGGCTGAGTCACGTGGCTTGGTTGCCTACGCGCTGGTGGGCCGTGGGAAGATGGCGGA[CG]GAAAGGGAGACGCCGCCGCTGTCGCCGGGGCTGGGGCTGAGGCTCCGGCGGTAGCGGGAG	37	1	40627080	ACGTGGCTTGGTTGCCTACGCGCTGGTGGGCCGTGGGAAGATGGCGGACG	1	43045216	F					RLF	NM_012421	1stExon	chr1:40626913-40627612	Island				Island	0:50
cg17853006	cg17853006	24689319	AACCAAAAATAAAATCAAAACTAAATCCATAATTCAAAATCATCACCCCA	41635326	AACCGAAAATAAAATCGAAACTAAATCCATAATTCGAAATCATCGCCCCG	I	T	Red	GGCGGTAGCGGGAGCCGGAGATGGAGTCGAGACTGAGTCCATGGTTCGGGGTCATCGCCC[CG]TATCTCCAGCGCCGGGAGCCTCGGGACTGCGGCCGTGTCTGTGGCAGCTGGAGACAGAGC	37	1	40627188	CGGGGCGATGACCCCGAACCATGGACTCAGTCTCGACTCCATCTCCGGCT	1	43045324	R					RLF	NM_012421	1stExon	chr1:40626913-40627612	Island				Island	1:14C35
cg06441968	cg06441968	74633414	AACTTTAACCACCACTAAATCATTTTACTCTAAACCTTACTAAAATCCCA	52753350	GACTTTAACCACCGCTAAATCGTTTTACTCTAAACCTTACTAAAATCCCG	I	A	Red	GCGCCACTGCCCGACTTTGGCCACCGCTGGGTCGTTTTGCTCTGAGCCTTACTGAGATCC[CG]GAGGGCCCTGGCGGGTCCCTGGAAGGGCTGTGCCCTGTCGCCGTTGCCTGTGTCCTGGCC	37	1	40627537	CGGGATCTCAGTAAGGCTCAGAGCAAAACGACCCAGCGGTGGCCAAAGTC	1	43045673	R					RLF	NM_012421	Body	chr1:40626913-40627612	Island				Island	2:13C5G30
cg24724503	cg24724503	26635334	AAAAAATCTCCCRACAAAAACAAACAATCAATCCCTCAAAAAACAATAAC			II			GGGTCCCTGGAAGGGCTGTGCCCTGTCGCCGTTGCCTGTGTCCTGGCCGGGTGGTTGGAG[CG]CCACTGCCCCCTGAGGGATTGATTGCTTGTCCCTGCCGGGAGATCCTTTTTTGAGTGGAG	37	1	40627611	CGCCACTGCCCCCTGAGGGATTGATTGCTTGTCCCTGCCGGGAGATCCTT	1	43045747	F					RLF	NM_012421	Body	chr1:40626913-40627612	Island				Island	0:50
cg01771444	cg01771444	39713418	CCRAAAAATCCTTTTTTAAATAAAATACAAATCTCCRAACTAATAAACCC			II			GCTTGTCCCTGCCGGGAGATCCTTTTTTGAGTGGAGTGCAGATCTCCGAACTGGTAAACC[CG]GGTTTTTCTGAATAATCCAGAGAGGTGTGTTGGGGCCAGAGACTTATTTTTGGAGTTAAC	37	1	40627697	CGGGTTTACCAGTTCGGAGATCTGCACTCCACTCAAAAAAGGATCTCCCG	1	43045833	R					RLF	NM_012421	Body	chr1:40626913-40627612	S_Shore				S_Shore	2:27C13T8
cg16989837	cg16989837	29661363	AAATACCTACAATCTATCTTTATATATTATATACTCCTCTCCTAAAATCC			II			TTAAGGAACACTGATTGTGTGACAGTTCTGAAGGTGGGAGCCTAGTTAAGACAGTTTTCT[CG]GACTCTAGGAGAGGAGCACATAATATATAAAGATAGATTGTAGGCATTTTTACATTATAA	37	1	40629775	CGGACTCTAGGAGAGGAGCACATAATATATAAAGATAGATTGTAGGCATT	1	43047933	F					RLF	NM_012421	Body	chr1:40626913-40627612	S_Shelf				S_Shelf	2:38G1A9
cg26266862	cg26266862	38733370	CTCTCACAAAAAAAACACCACCTCTAACTACACTTAAAATAATTAAAACA	25737412	CTCTCGCAAAAAAAACGCCGCCTCTAACTACACTTAAAATAATTAAAACG	I	A	Red	TGTTCCAGGGCACTCTCGCAGGGAAAACGCCGCCTCTGACTACACTTGGGGTGGTTAAGA[CG]AGATCTTCAAATGAAAATTCTCAACGCTACCGTCCACTCTCTCATACGCTTGAATTCCGA	37	1	40723194	CTCTCGCAGGGAAAACGCCGCCTCTGACTACACTTGGGGTGGTTAAGACG	1	43145259	F					ZMPSTE24	NM_005857	TSS1500	chr1:40723386-40723698	N_Shore	ZMPSTE24	ENSMMUT00000008382	TSS1500	N_Shore	1:44G5
cg13683282	cg13683282	58662492	AAATTCCAACCTAAAATTCTAACTTTCCTCCTAAACTAATAAACACAACA	15604366	AAATTCCGACCTAAAATTCTAACTTTCCTCCTAAACTAATAAACGCGACG	I	A	Red	GGTAAGCCGCTGACCCAGAGGATGGAACTGCGGCTCTGGAGATTAGAAAGAGGAGGACTT[CG]CCGCGTTCACTAGCCCAGGAGGAAAGCCAGAACCCTAGGCCGGAACCCAGCGTCAAGACG	37	1	40723560	CGCCGCGTTCACTAGCCCAGGAGGAAAGCCAGAACCCTAGGCCGGAACCC	1	43145585	F					ZMPSTE24	NM_005857	TSS200	chr1:40723386-40723698	Island	ZMPSTE24	ENSMMUT00000008382	TSS1500	N_Shore	3:12G0G26A9
cg05565282	cg05565282	58675350	CRCTAAATTCCRACCTAAAATTCTAACTTTCCTCCTAAACTAATAAACRC			II			AAGCCGCTGACCCAGAGGATGGAACTGCGGCTCTGGAGATTAGAAAGAGGAGGACTTCGC[CG]CGTTCACTAGCCCAGGAGGAAAGCCAGAACCCTAGGCCGGAACCCAGCGTCAAGACGTGG	37	1	40723563	GCTGGGTTCCGGCCTAGGGTTCTGGCTTTCCTCCTGGGCTAGTGAACGCG	1	43145588	R					ZMPSTE24	NM_005857	TSS200	chr1:40723386-40723698	Island	ZMPSTE24	ENSMMUT00000008382	TSS1500	N_Shore	3:9G0G26A12
cg09795680	cg09795680	11757380	CAAAAAAAACAAATATTACTATAACACCACAAAAACACTCTAAAAAAACA	60623378	CGAAAAAAACGAATATTACTATAACACCGCGAAAACGCTCTAAAAAAACG	I	A	Red	CGTAGGGGCCCTCGGAAAGAACGGATATTGCTGTGACACCGCGGGGACGCTCTGAAGGGA[CG]AGTGTCGGTGTGGCACCGGTGCACGCTGAAGGAGCCGGCGGAACCGGGTGGCCATGGGGA	37	1	40723889	CGTCCCTTCAGAGCGTCCCCGCGGTGTCACAGCAATATCCGTTCTTTCCG	1	43145913	R					ZMPSTE24;ZMPSTE24	NM_005857;NM_005857	1stExon;5'UTR	chr1:40723796-40724010	Island	ZMPSTE24	ENSMMUT00000008382	5'UTR	Island	2:16C26G6
cg16044925	cg16044925	53739303	AACAAATATTACTATAACACCACAAAAACACTCTAAAAAAACAAATATCA	40641375	AACGAATATTACTATAACACCGCGAAAACGCTCTAAAAAAACGAATATCG	I	A	Red	GCCCTCGGAAAGAACGGATATTGCTGTGACACCGCGGGGACGCTCTGAAGGGACGAGTGT[CG]GTGTGGCACCGGTGCACGCTGAAGGAGCCGGCGGAACCGGGTGGCCATGGGGATGTGGGC	37	1	40723896	AACGGATATTGCTGTGACACCGCGGGGACGCTCTGAAGGGACGAGTGTCG	1	43145920	F					ZMPSTE24;ZMPSTE24	NM_005857;NM_005857	1stExon;5'UTR	chr1:40723796-40724010	Island	ZMPSTE24	ENSMMUT00000008382	5'UTR	Island	2:9C26G13
cg25275331	cg25275331	60688309	AACAAATATCAATATAACACCAATACACACTAAAAAAACCAACAAAACCA	26706502	AACGAATATCGATATAACACCGATACACGCTAAAAAAACCGACGAAACCG	I	A	Red	ACGCTCTGAAGGGACGAGTGTCGGTGTGGCACCGGTGCACGCTGAAGGAGCCGGCGGAAC[CG]GGTGGCCATGGGGATGTGGGCATCGCTGGACGCTTTGTGGGAGATGCCGGCCGAGAAGCG	37	1	40723935	GACGAGTGTCGGTGTGGCACCGGTGCACGCTGAAGGAGCCGGCGGAACCG	1	43145959	F					ZMPSTE24;ZMPSTE24	NM_005857;NM_005857	1stExon;5'UTR	chr1:40723796-40724010	Island	ZMPSTE24	ENSMMUT00000008382	5'UTR	Island	1:27T22
cg03982820	cg03982820	11697339	CACACTAAAAAAACCAACAAAACCAAATAACCATAAAAATATAAACATCA	46806312	CACGCTAAAAAAACCGACGAAACCGAATAACCATAAAAATATAAACATCG	I	C	Grn	GTGGCACCGGTGCACGCTGAAGGAGCCGGCGGAACCGGGTGGCCATGGGGATGTGGGCAT[CG]CTGGACGCTTTGTGGGAGATGCCGGCCGAGAAGCGTATCTTCGGGGCCGTGCTGCTCTTT	37	1	40723960	CACGCTGAAGGAGCCGGCGGAACCGGGTGGCCATGGGGATGTGGGCATCG	1	43145984	F					ZMPSTE24	NM_005857	1stExon	chr1:40723796-40724010	Island	ZMPSTE24	ENSMMUT00000008382	1stExon	Island	1:2T47
cg19657082	cg19657082	51654311	AACTAACCRAATATAAAAATCAAATTAAACCCTATCTAAACTCACCTACC			II			TTCGGGGCCGTGCTGCTCTTTTCCTGGACAGTGTATCTTTGGGAGACCTTCCTAGCACAG[CG]GCAGGTGAGCCTAGACAGGGTCCAACCTGACCCCCATACCCGGCCAGCCCTGGAGTAGCC	37	1	40724061	CGGCAGGTGAGCCTAGACAGGGTCCAACCTGACCCCCATACCCGGCCAGC	1	43146085	F	rs3765484	rs75380512		TRUE	ZMPSTE24	NM_005857	1stExon	chr1:40723386-40723698	S_Shore	ZMPSTE24	ENSMMUT00000008382	1stExon	S_Shore	1:38C11
cg00808579	cg00808579	72755308	ATACTTAATAATACCCCATAAACATCTTTCCATATCAATAAAAATAAAAC			II			GTCTGGATTCACACCCGTGTGTGGCTCCAGCCTGCCTGCTTTACTGCTCTGCTGGTCTGC[CG]CCCCATCTCTATTGACATGGAAAGATGCTTATGGGGTACCACTAAGCACATTCAAAAACA	37	1	40768026	CGCCCCATCTCTATTGACATGGAAAGATGCTTATGGGGTACCACTAAGCA	1	43201865	F					COL9A2	NM_001852	Body	chr1:40769186-40769871	N_Shore	COL9A2	ENSMMUT00000026237	Body	N_Shore	3:13C26T3A5
cg02576915	cg02576915	25611494	AAAACCAACCACCCCTAAATCACCCTACAAAAAAAACCACAAATCAAACA	21655330	AAAACCGACCACCCCTAAATCACCCTACAAAAAAAACCACGAATCAAACG	I	C	Grn	TTTCTCTCCGGGGAGGCCGGCCACCCCTGGGTCACCCTGCAGAGAGAACCACGGGTCAGA[CG]CGCGGTGGCGGCGGGGACGCAGAGCAGGGTTGGGGGTCGCTGGGAACAGGGGTGCTGGAA	37	1	40769669	GAGGCCGGCCACCCCTGGGTCACCCTGCAGAGAGAACCACGGGTCAGACG	1	43203603	F		rs176687			COL9A2	NM_001852	Body	chr1:40769186-40769871	Island	COL9A2	ENSMMUT00000026237	Body	Island	3:0A14C29G4
cg22799499	cg22799499	11697355	AAAACTAACCAAAAACTAATAACTAATAAAATTAAAATCCACACACACCC			II			GCCAGGCCAGGGGCCACAGAGTTGGTAACAAGGCAAGAGGTGGTGATTGAGCAAGAGCCC[CG]GGTGTGTGTGGATTCTAACCTCATCAGCCACTAGCCCCTGGCCAGCCCCTGTGGCTCCAC	37	1	40773045	GGGCTGGCCAGGGGCTAGTGGCTGATGAGGTTAGAATCCACACACACCCG	1	43206572	R					COL9A2	NM_001852	Body	chr1:40769186-40769871	S_Shelf	COL9A2	ENSMMUT00000026237	Body	S_Shelf	1:21T28
cg15264708	cg15264708	24691395	AAAACCCATTATCACCCTACAAAATACAAATTAATAAAACAACACACTAC			II			AGCTTTTCCAGGGGGCCCATTGTCACCCTGCAAGATACAAGTTGGTGAGACAGCACACTA[CG]GCTCACACTACCCCAAGTGGGCACACACAGGCCCTGGCAGGCCGCTCCCAAAGGCTCTCC	37	1	40780093	GGGCCCATTGTCACCCTGCAAGATACAAGTTGGTGAGACAGCACACTACG	1	43213811	F					COL9A2	NM_001852	Body	chr1:40781004-40781445	N_Shore	COL9A2;COL9A2	ENSMMUT00000026237;ENSMMUT00000047363	Body;Body	N_Shore	3:6C21A16A4
cg14036923	cg14036923	18745460	ACTAATTTAAAATTTTTACAAAACAAACAACATCCTTATAATACAAACCA	39606335	ACTAATTTAAAATTTTTACAAAACAAACGACGTCCTTATAATACGAACCG	I	A	Red	CCGCATGTCAGGGCTGGTTTGAGGTTTTTGCAGAACAAACGGCGTCCTTGTGGTGCGGGC[CG]GCGCCGCCTATTGGCGACGAGGGGCACTACATCTCCGGGCACCCCGAAGTCCCCACCCCC	37	1	40781129	GCTGGTTTGAGGTTTTTGCAGAACAAACGGCGTCCTTGTGGTGCGGGCCG	1	43214836	F					COL9A2	NM_001852	Body	chr1:40781004-40781445	Island	COL9A2;COL9A2	ENSMMUT00000026237;ENSMMUT00000047363	Body;Body	Island	2:0C4A44
cg07367434	cg07367434	24712446	TTAAAATTTTTACAAAACAAACAACATCCTTATAATACAAACCAACACCA	35647408	TTAAAATTTTTACAAAACAAACGACGTCCTTATAATACGAACCGACGCCG	I	C	Grn	GTCAGGGCTGGTTTGAGGTTTTTGCAGAACAAACGGCGTCCTTGTGGTGCGGGCCGGCGC[CG]CCTATTGGCGACGAGGGGCACTACATCTCCGGGCACCCCGAAGTCCCCACCCCCACCACA	37	1	40781135	CGGCGCCGGCCCGCACCACAAGGACGCCGTTTGTTCTGCAAAAACCTCAA	1	43214842	R					COL9A2	NM_001852	Body	chr1:40781004-40781445	Island	COL9A2;COL9A2	ENSMMUT00000026237;ENSMMUT00000047363	Body;Body	Island	0:50
cg20145692	cg20145692	63605474	AATCTCAAATTAAAAACTTACATCAATACCATCAAATCCAAACACTCCCA	14792327	AATCTCAAATTAAAAACTTACGTCGATACCGTCGAATCCAAACACTCCCG	I	A	Red	CCCTCCCGCCCTGGTCTCAGGTTAGAGACTTACGTCGATGCCGTCGGATCCAGGCACTCC[CG]GCGGTCCCGGGGGACCCGGGGGGCCCCGCTCTCCCGGTGGACCTCTCTGAAAAACACACA	37	1	40781289	GGTCTCAGGTTAGAGACTTACGTCGATGCCGTCGGATCCAGGCACTCCCG	1	43214993	F					COL9A2	NM_001852	Body	chr1:40781004-40781445	Island	COL9A2;COL9A2	ENSMMUT00000026237;ENSMMUT00000047363	Body;Body	Island	3:4C1C11C31
cg22030684	cg22030684	67788460	CTACTAAACACAACCTTACATTCCATCTATAATTTATTTAAACTATCCAC			II			CCGACTCCTTCCACTGTGCCAGTTTGCCCTTGCGCGGTCGCGGTGGGGAATAGATGGAGA[CG]TGGACAGCTCAAATAAATCACAGATGGAATGTAAGGTTGTGCCTAGCAGGCTGCCGGCCC	37	1	40781708	CGTGGACAGCTCAAATAAATCACAGATGGAATGTAAGGTTGTGCCTAGCA	1	43215400	F					COL9A2	NM_001852	Body	chr1:40781679-40781956	Island	COL9A2;COL9A2	ENSMMUT00000026237;ENSMMUT00000047363	Body;Body	S_Shore	2:5G27C16
cg03470396	cg03470396	65706365	CAAAAAACCCAAATAACAAAACATACAATAATACTCATTCACCCACTACA	13758442	CGAAAAACCCAAATAACGAAACATACAATAATACTCATTCACCCGCTACG	I	C	Grn	GGCGACAGCGGCGTCTGGTTGGAGCCGGCGCCCCCTGGGAGGCGGCGGGGGCGGAGGCTG[CG]CAGCGGGTGAATGAGCACCATTGTATGCCCCGCCACCTGGGCTCCCCGGGCTGCCAGGAC	37	1	40782458	CGCAGCGGGTGAATGAGCACCATTGTATGCCCCGCCACCTGGGCTCCCCG	1	43216147	F		rs2747518			COL9A2	NM_001852	Body	chr1:40782220-40783145	Island	COL9A2;COL9A2	ENSMMUT00000026237;ENSMMUT00000047363	Body;Body	Island	2:32T16A0
cg00068503	cg00068503	73769333	CCAAAATACRAAATCTAAAATCCRAAATAAAAAAACTCTACCTATATCCC			II			GGGGACCTGCCCGCGGCGCTGTCCTCAGGTGGCCTCTCGGGCTAGGGGTGTCAGTAGGCG[CG]GGACACAGGCAGAGCTCCTCCATCCCGGACTCCAGACCCCGCACCCTGGACCCTGGCAGC	37	1	40782713	CAGGGTGCGGGGTCTGGAGTCCGGGATGGAGGAGCTCTGCCTGTGTCCCG	1	43216402	R					COL9A2	NM_001852	Body	chr1:40782220-40783145	Island	COL9A2;COL9A2	ENSMMUT00000026237;ENSMMUT00000047363	Body;Body	Island	2:32C8T8
cg26011014	cg26011014	52662367	ATTCACAAACAAAATAAACTAAAACTCCTAAATATACAAAAAACAAAACA	43650448	ATTCGCGAACAAAATAAACTAAAACTCCTAAATATACGAAAAACGAAACG	I	A	Red	CCAGCGCTGGCTGTTCGCGGGCAGGGTGGGCTGGGGCTCCTGAATATGCGGGGGGCGGGG[CG]GGGGCCGGCGTGAGCTGTCACCTGAGAGGACCGGCGGGGTTGCCGGGAGGGAGGCCGGCG	37	1	40783003	CGCCCCGCCCCCCGCATATTCAGGAGCCCCAGCCCACCCTGCCCGCGAAC	1	43216681	R					COL9A2	NM_001852	TSS200	chr1:40782220-40783145	Island	COL9A2;COL9A2	ENSMMUT00000026237;ENSMMUT00000047363	TSS200;TSS200	Island	2:10G8C30
cg14844588	cg14844588	11691444	CAAAAAACAAAACAAAAACCAACATAAACTATCACCTAAAAAAACCAACA	71608348	CGAAAAACGAAACGAAAACCGACGTAAACTATCACCTAAAAAAACCGACG	I	A	Red	CTCCTGAATATGCGGGGGGCGGGGCGGGGGCCGGCGTGAGCTGTCACCTGAGAGGACCGG[CG]GGGTTGCCGGGAGGGAGGCCGGCGCCAGGCATCCAGCTCCGCCCCGCTCGGTCCAGCCTC	37	1	40783039	CGCCGGTCCTCTCAGGTGACAGCTCACGCCGGCCCCCGCCCCGCCCCCCG	1	43216717	R		rs2734312			COL9A2	NM_001852	TSS200	chr1:40782220-40783145	Island	COL9A2;COL9A2	ENSMMUT00000026237;ENSMMUT00000047363	TSS200;TSS200	Island	0:50
cg12733396	cg12733396	29807440	CCTAAACCCTAAAAAAAACATAAAATAAATAATAAAACACAAACTATACA	24609442	CCTAAACCCTAAAAAAAACGTAAAATAAATAATAAAACACAAACTATACG	I	T	Red	AGGCATAAGGCCGTCTGAGGTTCCCCTCGGGACCTTCAGGCCCCAGCACCTTCCCCCTGA[CG]CACAGCCTGTGCCCCATCACTTACCCTACGTCCTCTCCAGGGCCCAGGCCGAGAGCACCT	37	1	40783234	CGCACAGCCTGTGCCCCATCACTTACCCTACGTCCTCTCCAGGGCCCAGG	1	43216933	F	rs2747521				COL9A2	NM_001852	TSS1500	chr1:40781004-40781445	S_Shore	COL9A2;COL9A2	ENSMMUT00000026237;ENSMMUT00000047363	TSS1500;TSS1500	S_Shore	2:8T19C21
cg06470943	cg06470943	41631496	ACAACTAACATTTACTAAACTCTTACTATACRCTAAACACTATATTAAAC			II			GTTACATAAGGATGATCATAGGGTCGTTGTGAGGATTATGTTGGGATAGTTCATGCAAAG[CG]CTTAACACAGTGCCTAGCGCATAGTAAGAGCTCAGTAAATGTTAGTTGTTGTCTTCCTTC	37	1	40839093	CAACTAACATTTACTGAGCTCTTACTATGCGCTAGGCACTGTGTTAAGCG	1	43254749	R				TRUE	SMAP2	NM_022733	TSS1500	chr1:40839215-40840022	N_Shore	SMAP2	ENSMMUT00000019423	TSS1500	N_Shore	1:40G9
cg07499546	cg07499546	74809316	ATAAAAATAATAACAAAACTAACAACAACTACCAAAAAAACCAAAACACA	66665480	ATAAAAATAATAACGAAACTAACGACAACTACCAAAAAAACCGAAACGCG	I	A	Red	CGGAAGTAGGCGGTGGAGGTGGTAGCGGAGCTGACGGCAGCTGCCAGGGAAACCGAGGCG[CG]GGACGCAAGGCCAGCAGACAGGCCGGCCAGAGGGTCATCTGCGTCCGGCACCCAGGAGGC	37	1	40839445	CGCGCCTCGGTTTCCCTGGCAGCTGCCGTCAGCTCCGCTACCACCTCCAC	1	43255101	R					SMAP2	NM_022733	TSS1500	chr1:40839215-40840022	Island	SMAP2	ENSMMUT00000019423	TSS1500	Island	1:1C48
cg10994596	cg10994596	24678491	AAAAACCAAAAATCCTCAACCCCAAACTAAAACAAAAATCTCTAAAAACA	31754507	AAAAACCGAAAATCCTCAACCCCGAACTAAAACAAAAATCTCTAAAAACG	I	A	Red	TGCCCCTGGGCGGGGGACCGGGAGTCCTCAACCCCGGACTGAGGCAGGGGTCTCTGGGGG[CG]AGGAGGGCGCGTCGCCCTCTGCCCCCGCCGGCACCCTGGCCATGACAGGCAAGTCGGTGA	37	1	40839750	CGCCCCCAGAGACCCCTGCCTCAGTCCGGGGTTGAGGACTCCCGGTCCCC	1	43255408	R					SMAP2;SMAP2	NM_022733;NM_022733	5'UTR;1stExon	chr1:40839215-40840022	Island	SMAP2	ENSMMUT00000019423	5'UTR	Island	1:18C31
cg09556632	cg09556632	10661502	CTTCACCAACTTACCTATCATAACCAAAATACCAACAAAAACAAAAAACA	41639338	CTTCACCGACTTACCTATCATAACCAAAATACCGACGAAAACAAAAAACG	I	A	Red	GGACCGGGAGTCCTCAACCCCGGACTGAGGCAGGGGTCTCTGGGGGCGAGGAGGGCGCGT[CG]CCCTCTGCCCCCGCCGGCACCCTGGCCATGACAGGCAAGTCGGTGAAGGACGTGGATCGG	37	1	40839764	CGCCCTCTGCCCCCGCCGGCACCCTGGCCATGACAGGCAAGTCGGTGAAG	1	43255422	F					SMAP2;SMAP2	NM_022733;NM_022733	5'UTR;1stExon	chr1:40839215-40840022	Island	SMAP2	ENSMMUT00000019423	5'UTR	Island	0:50
cg04668164	cg04668164	52731407	AAAACRATTTCTAAAACTTAAACCRCCCAACTCRACTTATAAATAATAAC			II			GGCTGCGTGAAGAGGCGGTTTCTGAAGCTTAGGCCGCCCAACTCGGCTTATAAGTGGTAA[CG]CGTGCTGCGCTTGCAGTGAGCCTACTGGGCTTTCTGCAGCTGGGGGATTGGTATGGGTAG	37	1	40840012	AGGCGGTTTCTGAAGCTTAGGCCGCCCAACTCGGCTTATAAGTGGTAACG	1	43255670	F				TRUE	SMAP2	NM_022733	Body	chr1:40839215-40840022	Island	SMAP2	ENSMMUT00000019423	Body	S_Shore	2:3A8G37
cg26042300	cg26042300	26764470	AAAAACCTCTCTATTACTTTATATTATACATACCCCATAACCATCCCAAC			II			TTCCCAAACATGAAGACCTCTCTGTTGCTTTATGTTGTACATGCCCCATAGCCATCCCAA[CG]TCCTCCCCAGTCCTCTCCTGGCACCAGCACCTTAGAAGTTGTTGGCAGAAGGCACTTAAA	37	1	40887988	AAGACCTCTCTGTTGCTTTATGTTGTACATGCCCCATAGCCATCCCAACG	1	43302522	F					SMAP2	NM_022733	3'UTR			SMAP2	ENSMMUT00000019423	3'UTR		1:35G14
cg21162694	cg21162694	32611334	TACTATAAATTATTTTACACCAATATCRTTTCACCAAAAAACRTAATACC			II			TTTAGGGAAAGTGCTATGGATTATTTTACACCAGTGTCGTTTCACCAAAAAACGTGATGC[CG]ATGGCTCCCTTTTGTCACGGGTTTCAAAGGCTCACCCTAACGTTCACGTGCATTTTCCCA	37	1	40915455	CGGCATCACGTTTTTTGGTGAAACGACACTGGTGTAAAATAATCCATAGC	1	43329621	R					ZNF643	NM_023070	TSS1500	chr1:40915605-40916072	N_Shore	ZFP69B	ENSMMUT00000008178	TSS1500	N_Shore	0:50
cg25632203	cg25632203	71699460	CTCTAATAAAAAACAACCATCTTTCCTCCRCTAAAAAAATACACRTAAAC			II			CACCAAAAAACGTGATGCCGATGGCTCCCTTTTGTCACGGGTTTCAAAGGCTCACCCTAA[CG]TTCACGTGCATTTTCCCAGCGGAGGAAAGATGGTTGTTCTTCATCAGAGTCTGGGGCCCA	37	1	40915497	CGTTCACGTGCATTTTCCCAGCGGAGGAAAGATGGTTGTTCTTCATCAGA	1	43329664	F	rs74845894			TRUE	ZNF643	NM_023070	TSS1500	chr1:40915605-40916072	N_Shore	ZFP69B	ENSMMUT00000008178	TSS1500	N_Shore	0:50
cg26898064	cg26898064	38790436	CCTACRTTCTTAAACCCCAAACTCTAATAAAAAACAACCATCTTTCCTCC			II			TGGCTCCCTTTTGTCACGGGTTTCAAAGGCTCACCCTAACGTTCACGTGCATTTTCCCAG[CG]GAGGAAAGATGGTTGTTCTTCATCAGAGTCTGGGGCCCAAGAACGCAGGCTCCATCTCCT	37	1	40915518	CTGCGTTCTTGGGCCCCAGACTCTGATGAAGAACAACCATCTTTCCTCCG	1	43329685	R	rs74845894				ZNF643	NM_023070	TSS1500	chr1:40915605-40916072	N_Shore	ZFP69B	ENSMMUT00000008178	TSS1500	N_Shore	0:50
cg15518042	cg15518042	46637321	ATAAACAAATAACTATCCCAAACTTAAAAAACTAAACAAACCAAAAAACA	65620384	ATAAACGAATAACTATCCCGAACTTAAAAAACTAAACGAACCGAAAAACG	I	C	Grn	AGCGGGGAGAGGGTGAGCGGGTGGCTGTCCCGGGCTTGGGGAGCTGGGCGAGCCGGGAAG[CG]CGAGTTCCGCCCGCGGCCACCCTGTCGCGCGCGGTGCTCTCCGCAGCCCCGGAGTCGTGC	37	1	40915896	GTGAGCGGGTGGCTGTCCCGGGCTTGGGGAGCTGGGCGAGCCGGGAAGCG	1	43330082	F					ZNF643	NM_023070	5'UTR	chr1:40915605-40916072	Island	ZFP69B	ENSMMUT00000008178	TSS1500	Island	1:20A29
cg12610061	cg12610061	33658467	CAAAAATTTAAAATCCCAACTCTTTCACTAATCAACTATAACAAACCACA	19683426	CGAAAATTTAAAATCCCAACTCTTTCACTAATCGACTATAACAAACCGCG	I	A	Red	TGCTTTGTGGGGAGGACTTAGCCTCTCATTTGGGGAGGAGGAGGCGGGGTCTAGCGGTTT[CG]CGGTTTGCTACAGCCGACTAGTGAAAGAGCTGGGATTCCAAATCCCCGGCTACTTTACAC	37	1	40916055	CGCGGTTTGCTACAGCCGACTAGTGAAAGAGCTGGGATTCCAAATCCCCG	1	43330241	F					ZNF643	NM_023070	5'UTR	chr1:40915605-40916072	Island	ZFP69B	ENSMMUT00000008178	TSS1500	Island	2:23G18T7
cg05657805	cg05657805	57638484	ACAAAAAAAACACTTCACCAAAAAAACTAAAAAAAATCTCCCAAAAACCA	15685365	ACAAAAAAAACGCTTCACCGAAAAAACTAAAAAAAATCTCCCAAAAACCG	I	C	Grn	AATGAATGAATGACAGGGAAGGCGCTTCACCGGAAAGGCTGAAGGAGGTCTCCCAAGGAC[CG]CTGTGAGGAAACGGGGGGCGGCGTGGGTGGGTGGCCGCTACCCACGGTTCCGGACGGCCC	37	1	40942785	CGGTCCTTGGGAGACCTCCTTCAGCCTTTCCGGTGAAGCGCCTTCCCTGT	1	43361370	R					ZNF642	NM_198494	TSS1500	chr1:40942784-40943387	Island	ZFP69	ENSMMUT00000047362	TSS200	Island	2:4A20C24
cg16140432	cg16140432	50619355	ATCTCCACTCAACACAATCATTCTCCAAAAAACATCCAACATTAAAATCA	40785371	ATCTCCACTCAACGCAATCATTCTCCAAAAAACGTCCAACGTTAAAATCG	I	A	Red	TGTGGAGCAGACCCTCGTCCACTCCGGAGGCCGAGGGTCCTCCGGGCTTCCGAAGGAAGC[CG]ACCTCAACGCTGGACGCTTCTTGGAGAATGATTGCGTTGAGTGGAGATGTGGTCTGTCTA	37	1	40943370	ATCTCCACTCAACGCAATCATTCTCCAAGAAGCGTCCAGCGTTGAGGTCG	1	43361962	R	rs61474936				ZNF642;ZNF642	NM_198494;NM_198494	1stExon;5'UTR	chr1:40942784-40943387	Island	ZFP69	ENSMMUT00000047362	5'UTR	Island	2:10A10T28
cg01757525	cg01757525	47694432	TTTTATAAACAAACCACATCTCCACTCAACRCAATCATTCTCCAAAAAAC			II			GTCCACTCCGGAGGCCGAGGGTCCTCCGGGCTTCCGAAGGAAGCCGACCTCAACGCTGGA[CG]CTTCTTGGAGAATGATTGCGTTGAGTGGAGATGTGGTCTGTCTATAAAAGGCCGGGAGGG	37	1	40943386	CGCTTCTTGGAGAATGATTGCGTTGAGTGGAGATGTGGTCTGTCTATAAA	1	43361978	F	rs61474936				ZNF642;ZNF642	NM_198494;NM_198494	1stExon;5'UTR	chr1:40942784-40943387	Island	ZFP69	ENSMMUT00000047362	5'UTR	Island	1:5T44
cg08926457	cg08926457	73682341	ATATTACCCCAACTAATTTCTAAACTAAACTCAAAAAATCCACCCACTTC			II			GTGTTTTCACCATGTTACCCCAGCTGGTTTCTGAACTGAGCTCAAGGGATCCACCCACTT[CG]GCCTCCCAGAGTTCTAGGATTACAGGTGTGTGAGCCACTGCACTCAGCCTGTAGTTGTCT	37	1	40972711	TGTTACCCCAGCTGGTTTCTGAACTGAGCTCAAGGGATCCACCCACTTCG	1	43390266	F								chr1:40974056-40974786	N_Shore				N_Shore	0:50
cg20771287	cg20771287	28795307	AAAAATACTAAAATAAAAATACTAAATCCACAAATAACCAAACAAAAACA	69640477	AAAAATACTAAAATAAAAATACTAAATCCACGAATAACCAAACGAAAACG	I	C	Grn	GAAAAGCCGGCGGGAGGTGCTAAGGTGGGGATGCTGAATCCACGGATGGCCAAGCGGAGA[CG]CGGCACTTCACCGGGGGCAGCGAGGGGCCCAGACCTTGCTCGGATTGTCCCGGTGGTAAC	37	1	40974110	GGAGGTGCTAAGGTGGGGATGCTGAATCCACGGATGGCCAAGCGGAGACG	1	43391628	F					DEM1	NM_022774	TSS1500	chr1:40974056-40974786	Island	EXO5;EXO5;EXO5	ENSMMUT00000047361;ENSMMUT00000047360;ENSMMUT00000028685	TSS1500;TSS1500;TSS1500	Island	2:43C0T5
cg21285895	cg21285895	62767421	CTAAAAAACTACATTTCAAAACTTAAAATTCTATCCCTACAATCACCACA	15763477	CTAAAAAACTACGTTTCGAAACTTAAAATTCTATCCCTACGATCGCCGCG	I	T	Red	CCGGAGAATGGGCTGGGAGGCTGCGTTTCGGAGCTTAGGGTTCTGTCCCTGCGATCGCCG[CG]TCTCCCTCCCTTGGTGGGCGCGGCTCCCGGGAAGCGGCTCGTCTCGTCTCCCCTCACAGG	37	1	40974653	CGCGGCGATCGCAGGGACAGAACCCTAAGCTCCGAAACGCAGCCTCCCAG	1	43392173	R					DEM1	NM_022774	5'UTR	chr1:40974056-40974786	Island	EXO5;EXO5;EXO5	ENSMMUT00000047361;ENSMMUT00000047360;ENSMMUT00000028685	Body;5'UTR;Body	Island	3:0G21C11T15
cg26032489	cg26032489	62612369	CCTTCTACAAAATTACCRATAACAACATCCTAACTTATTCAATACRACCC			II			TGCTTTAGGGCCAGAGGAAAGATCTTCCCTGAAGGCAAACGCCCGCGGAGCCCACAAGTC[CG]GGCCGCACTGAACAAGTCAGGATGTTGCCATCGGCAATTCTGCAGAAGGCAGTAACCCAT	37	1	40974934	CGGGCCGCACTGAACAAGTCAGGATGTTGCCATCGGCAATTCTGCAGAAG	1	43392430	F					DEM1	NM_022774	5'UTR	chr1:40974056-40974786	S_Shore	EXO5;EXO5;EXO5	ENSMMUT00000047361;ENSMMUT00000047360;ENSMMUT00000028685	Body;5'UTR;Body	S_Shore	3:5T5C30C7
cg20155064	cg20155064	55718359	AAAACAATCTTTCTTCTTCTAAACTTCCAAAAAAAACATAAAACRCCTAC			II			GTGATTGATGAGCTGCACTATACAGCCAAGGGGGAACTGGAGCTGGCGGAACTCAAGACA[CG]CAGGCGCCCTATGCTCCCTCTGGAAGCTCAGAAGAAGAAAGACTGTTTTCAAGTCAGCCT	37	1	40980814	CGCAGGCGCCCTATGCTCCCTCTGGAAGCTCAGAAGAAGAAAGACTGTTT	1	43399042	F	rs41268067				DEM1	NM_022774	Body			EXO5;EXO5;EXO5	ENSMMUT00000047361;ENSMMUT00000047360;ENSMMUT00000028685	Body;Body;Body		1:35A14
cg12528403	cg12528403	25658305	CCACATTTCCCATAAAACCAATAAAACTCATTTCCAAAAAACATCAAACA	38682496	CCACATTTCCCATAAAACCAATAAAACTCGTTTCCGAAAAACGTCAAACG	I	C	Grn	CAGGCTAGCAATAGAGATACCAACCCGGGAATCTCCGCACCACCCCCCAAGAGGAAGCAG[CG]TCTGACGTCTTCCGGAAACGAGCTCCACTGGCCTTATGGGAAATGTGGTCTCCGACGGAT	37	1	40997196	CCACATTTCCCATAAGGCCAGTGGAGCTCGTTTCCGGAAGACGTCAGACG	1	43413847	R					ZNF684	NM_152373	TSS200	chr1:40997160-40997439	Island	ZNF684	ENSMMUT00000012908	TSS200		1:9C40
cg24657520	cg24657520	23614319	ATATAAACCATCCRTCRAAAACCACATTTCCCATAAAACCAATAAAACTC			II			CAACCCGGGAATCTCCGCACCACCCCCCAAGAGGAAGCAGCGTCTGACGTCTTCCGGAAA[CG]AGCTCCACTGGCCTTATGGGAAATGTGGTCTCCGACGGATGGCCTACACCCGGGAGGAGT	37	1	40997216	CGAGCTCCACTGGCCTTATGGGAAATGTGGTCTCCGACGGATGGCCTACA	1	43413867	F					ZNF684	NM_152373	TSS200	chr1:40997160-40997439	Island	ZNF684	ENSMMUT00000012908	TSS200		2:38A9T1
cg25195960	cg25195960	12721371	TAACCTACACCCRAAAAAAATCCAAAAACTCTAAATAAACAATTACTTCC			II			TCTCCGACGGATGGCCTACACCCGGGAGGAGTCCAGGAACTCTAGGTGGACAGTTACTTC[CG]CACACGCGTAGTAGGACGGTAGCCGGTATTCAATCTTCAAATCAGCGCCGCGGGAAGTGC	37	1	40997306	GGCCTACACCCGGGAGGAGTCCAGGAACTCTAGGTGGACAGTTACTTCCG	1	43413957	F					ZNF684;ZNF684	NM_152373;NM_152373	5'UTR;1stExon	chr1:40997160-40997439	Island	ZNF684	ENSMMUT00000012908	5'UTR		2:6T12C30
cg02290803	cg02290803	11750361	CACACACATAATAAAACAATAACCAATATTCAATCTTCAAATCAACACCA	51676421	CACACGCGTAATAAAACGATAACCGATATTCAATCTTCAAATCAACGCCG	I	C	Grn	CAGTTACTTCCGCACACGCGTAGTAGGACGGTAGCCGGTATTCAATCTTCAAATCAGCGC[CG]CGGGAAGTGCGGGCGGGTGTTGCTCCCCTGTCTCTGGACGACGCTGTGACTGATCCCAGG	37	1	40997356	CGGCGCTGATTTGAAGATTGAATACCGGCTACCGTCCTACTACGCGTGTG	1	43414007	R					ZNF684;ZNF684	NM_152373;NM_152373	5'UTR;1stExon	chr1:40997160-40997439	Island	ZNF684	ENSMMUT00000012908	5'UTR		1:8C41
cg05040778	cg05040778	58732426	AAAAATCTTTTTTATCCTAATTTTAATAAAAATACTCCCAATATTTCACC			II			AATTGCTAGCCAGAAGTCTTTTTTGTCCTAATTTTAATGGGAGTGCTCCCAGTGTTTCAC[CG]TTTCCTCTTGTATTCTAGTAGATAGTTGTTTTTTTTTTATTTTGTTTTTAATCAAGTTAA	37	1	41001235	CGGTGAAACACTGGGAGCACTCCCATTAAAATTAGGACAAAAAAGACTTC	1	43418037	R					ZNF684	NM_152373	Body	chr1:40997160-40997439	S_Shelf	ZNF684	ENSMMUT00000012908	Body		2:19C9G20
cg07244188	cg07244188	29780500	TCCTTAACAAATCCCCTAAACCTAATACTCCTCATCTCTAAAATAAAAAC			II			GATACAGGGCTTCCTTAACAAATCCCCTGAGCCTAATGCTCCTCATCTCTAAAGTGGGGA[CG]ATAATGCCTGCTTTAGGATTCTTACATAAAACATTATAAAACAAGGATTGGGATGTGGTA	37	1	41114200	CGTCCCCACTTTAGAGATGAGGAGCATTAGGCTCAGGGGATTTGTTAAGG	1	43532443	R			TRUE		RIMS3	NM_014747	5'UTR			RIMS3	ENSMMUT00000017101	Body		2:24C11A13
cg13247117	cg13247117	13751448	ACCTAACCAACACCTAAATATAAAAATTACAACATTATCTCAAACCCATC			II			GCTTGAGGTCCTAGCGGAAAAAGCCTGGCTTAAGGAGAAGATGAATTCCCAGTTTAGTCC[CG]ATGGGTCTGAGATAATGCTGCAACTCCCACATTCAGGTGTTGGCCAGGTAAGCTGATTCA	37	1	41118770	CCTGGCCAACACCTGAATGTGGGAGTTGCAGCATTATCTCAGACCCATCG	1	43537376	R					RIMS3	NM_014747	5'UTR	chr1:41119852-41120136	N_Shore	RIMS3	ENSMMUT00000017101	Body	N_Shore	1:28T21
cg03017091	cg03017091	64658360	ATTATCCTTCCTATACTAAAATTAAACTAAAATAAATACTTCAAAACCCC			II			TTGGACTGAAAGAAAAGGGGGCTGGATGCATTGGGGAGGGTTTGGGCTGTGGCGGGAGCC[CG]GGGCTCTGAAGCACTTATTCCAGCTCAATCCTAGTACAGGAAGGACAATTTCCACACATG	37	1	41119283	CGGGGCTCTGAAGCACTTATTCCAGCTCAATCCTAGTACAGGAAGGACAA	1	43537889	F					RIMS3	NM_014747	5'UTR	chr1:41119852-41120136	N_Shore	RIMS3	ENSMMUT00000017101	Body	N_Shore	2:29G6C13
cg16328007	cg16328007	24665345	TACAAAAAATACRTACACCTCTTTAAACRATATCTATCTAACCTAAAACC			II			AGGCGCCGCCCGCGCCTGCTGCCCACCCTGGGGACCCTCCTCAGAAACCCAGCACAGGCT[CG]GCCCCAGGCCAGACAGACACCGCCCAAAGAGGTGCACGCATTCCCTGCAACCTCTCCACC	37	1	41119988	CGGCCCCAGGCCAGACAGACACCGCCCAAAGAGGTGCACGCATTCCCTGC	1	43538608	F					RIMS3	NM_014747	5'UTR	chr1:41119852-41120136	Island	RIMS3	ENSMMUT00000017101	Body	S_Shore	3:9C12T16A10
cg24517738	cg24517738	52701311	ATTTAAAACCAAATTTAACCAACTCTAAACTTCATACCCTACAAAAAATC			II			GCAGAGCTTGGGTTTGAAGCCAAGTTTAACCAACTCTGGGCTTCATACCCTGCAAAGGGT[CG]GATAAGTGTAGAACCCCAGGGCTGGAAGTCCCTAAGCAAGGCAGTCAGGAACAGAAGGCA	37	1	41129755	TTTGAAGCCAAGTTTAACCAACTCTGGGCTTCATACCCTGCAAAGGGTCG	1	43549153	F					RIMS3	NM_014747	5'UTR	chr1:41131111-41131378	N_Shore	RIMS3	ENSMMUT00000017101	Body	N_Shore	1:33C16
cg13900113	cg13900113	67747336	TTAAACTTTACACCCAACAACAACTAAAAACAATAACTACTACAAAACCA	41731487	TTAAACTTTACACCCGACGACGACTAAAAACGATAACTACTACGAAACCG	I	A	Red	GGCTCACGGGGGCATCGCCCGCCACCACGGGGGCAGCTCCGCTCCGCCCGCCTGCGCTGC[CG]GCTCCGCAGCAGCCACCGTTTTCAGTCGCCGCCGGGTGCAAAGCCCAAGCTTGGGCCGGC	37	1	41131309	TTGGGCTTTGCACCCGGCGGCGACTGAAAACGGTGGCTGCTGCGGAGCCG	1	43550716	R					RIMS3;RIMS3	NM_014747;NM_014747	1stExon;5'UTR	chr1:41131111-41131378	Island	RIMS3	ENSMMUT00000017101	5'UTR	Island	1:18G31
cg24265747	cg24265747	33770319	CCAAACTTAAACTTTACACCCAACAACAACTAAAAACAATAACTACTACA	34678406	CCAAACTTAAACTTTACACCCGACGACGACTAAAAACGATAACTACTACG	I	A	Red	CGGGGGCATCGCCCGCCACCACGGGGGCAGCTCCGCTCCGCCCGCCTGCGCTGCCGGCTC[CG]CAGCAGCCACCGTTTTCAGTCGCCGCCGGGTGCAAAGCCCAAGCTTGGGCCGGCGGGAGG	37	1	41131315	CCAAGCTTGGGCTTTGCACCCGGCGGCGACTGAAAACGGTGGCTGCTGCG	1	43550722	R					RIMS3;RIMS3	NM_014747;NM_014747	1stExon;5'UTR	chr1:41131111-41131378	Island	RIMS3	ENSMMUT00000017101	5'UTR	Island	2:12G34C2
cg21431125	cg21431125	34726464	AACCTTAATAATAAACRAAACCTAAAAAAATCCRAAAAATTTAACTTACC			II			CCAGTGGGCCGGACCTTGGTGGTGGGCGGGGCCTAGGGGAATCCGGGGAGTTTGGCTTGC[CG]GGTTGTGGTTGGGGGACCTACATTAATGAGGCTTCCAAGAAGCGGGGTCTGGGGAAGCCT	37	1	41131487	CGGCAAGCCAAACTCCCCGGATTCCCCTAGGCCCCGCCCACCACCAAGGT	1	43550896	R					RIMS3	NM_014747	TSS200	chr1:41131111-41131378	S_Shore	RIMS3	ENSMMUT00000017101	TSS200	Island	2:0G3C45
cg26808224	cg26808224	23673431	CTTTTCTCCTATCTAAACTTCAAATTTTCCATCTATAAAATAAACTTAAC			II			TGCCCTGCCCTGAAGCAGTTCCAGGAACGTCAGATGGTAAGAGAAGAAACGACTTACAAA[CG]TCAAGTCCATTTTACAGATGGAAAATCTGAAGCTCAGATAGGAGAAAAGACTTGCCCAAG	37	1	41131751	CGTCAAGTCCATTTTACAGATGGAAAATCTGAAGCTCAGATAGGAGAAAA	1	43551153	F					RIMS3	NM_014747	TSS1500	chr1:41131111-41131378	S_Shore	RIMS3	ENSMMUT00000017101	TSS1500	S_Shore	2:27A12G9
cg24006654	cg24006654	35767307	TAAAACAATAATTTTAAACTTAAAACRATTTTACCCCCCAAAAAACATTC			II			CTCTCTACTTCTAGAGCAATGGTTTTAAACTTGGGGCGATTTTGCCCCCCAGGGAACATT[CG]ACCATGTCTGGAGACATTTTTGGTTTTCCCAACGAGGAGGTTGCTACTGGCGTCTCATGA	37	1	41131970	AGAGCAATGGTTTTAAACTTGGGGCGATTTTGCCCCCCAGGGAACATTCG	1	43551367	F					RIMS3	NM_014747	TSS1500	chr1:41131111-41131378	S_Shore	RIMS3	ENSMMUT00000017101	TSS1500	S_Shore	0:50
cg08394377	cg08394377	28687346	CCTATACATTAAAAACRTATAACAACATCCCTAATCTCTTCTCATAAAAC			II			GGAACATTCGACCATGTCTGGAGACATTTTTGGTTTTCCCAACGAGGAGGTTGCTACTGG[CG]TCTCATGAGAAGAGACCAGGGATGCTGCTACACGCCTTCAATGCACAGGACAGCCCCTGC	37	1	41132022	CTGTGCATTGAAGGCGTGTAGCAGCATCCCTGGTCTCTTCTCATGAGACG	1	43551419	R				TRUE	RIMS3	NM_014747	TSS1500	chr1:41131111-41131378	S_Shore	RIMS3	ENSMMUT00000017101	TSS1500	S_Shore	0:50
cg27386837	cg27386837	20652450	ACTAAATACTCTTTTATAAATTTAAAATACCAATAACTATCTACTTAAAC			II			TACAGTTTGGTGCTAAATGCTCTTTTATGAATTTAAGGTGCCAGTAGCTGTCTACTTGAA[CG]GCATGCTTAATCTGGAACGCCATGTCGACCTTCATCCCCCAGTTCTTTCTCCCCAAATTA	37	1	41156961	CTAAATGCTCTTTTATGAATTTAAGGTGCCAGTAGCTGTCTACTTGAACG	1	43571392	F					NFYC;NFYC;NFYC;LOC100130557;NFYC;NFYC	NM_001142587;NM_001142589;NM_001142588;NR_024567;NM_014223;NM_001142590	TSS1500;TSS1500;TSS1500;Body;TSS1500;TSS1500	chr1:41157162-41157975	N_Shore				N_Shore	2:0T15A33
cg13730534	cg13730534	29705395	AAACRACTCCTACTCTTCCTAAACTCCTAAACAAAAATATATAAATATAC			II			TAGGAGCGCGGGGGCGGCTCCTGCTCTTCCTGGACTCCTGAGCAGAGGTGTGTGAGTGTG[CG]GGAGTTTCTGTGCGAGGGTGATAGGGAAGCGGCGGCGGGGGGAGGGGCAGCGCTTCCCGC	37	1	41157553	GGCGGCTCCTGCTCTTCCTGGACTCCTGAGCAGAGGTGTGTGAGTGTGCG	1	43572340	F				TRUE	NFYC;NFYC;NFYC;LOC100130557;NFYC;NFYC	NM_014223;NM_001142590;NM_001142588;NR_024567;NM_001142589;NM_001142587	5'UTR;TSS200;5'UTR;Body;5'UTR;5'UTR	chr1:41157162-41157975	Island				Island	2:10A25C13
cg01804284	cg01804284	50733491	CAACAACAAACCAAACAAAAACACAACATAACAACAAACAAAACAAACCA	42648472	CAACAACGAACCAAACAAAAACACAACATAACGACGAACAAAACGAACCG	I	A	Red	GGGCAGCGCTTCCCGCCTTCGCCAGAGACCTCACTTCCTCGCGCGGCCGCTGCTGTAGCT[CG]GTCCGTCCTGCCCGCCGCCATGTTGTGCTCTTGCCTGGCCCGCTGCTGTCGCCGCCGCCG	37	1	41157659	CGGTCCGTCCTGCCCGCCGCCATGTTGTGCTCTTGCCTGGCCCGCTGCTG	1	43572446	F	rs34027220				NFYC;NFYC;NFYC;LOC100130557;NFYC;NFYC	NM_014223;NM_001142590;NM_001142588;NR_024567;NM_001142589;NM_001142587	5'UTR;TSS200;5'UTR;Body;5'UTR;5'UTR	chr1:41157162-41157975	Island				Island	3:7G5T31C4
cg11523685	cg11523685	47682309	AAACAACAACAAAAAAACTCACTCATAATTAATCAATAACAAAAAAACCA	64687442	AAACGACGACGAAAAAACTCGCTCGTAATTAATCGATAACGAAAAAACCG	I	C	Grn	CCCATTGGCGGAAGGCGACGGCGGGGGGGCTCGCTCGTGATTGGTCGGTGGCGGGGAGGC[CG]CGGACCTGGCACCTTATTGGACGCGCCAGCTCCGGTCTAGGGGGTGATGAAGGAATCTGA	37	1	41157828	CGGCCTCCCCGCCACCGACCAATCACGAGCGAGCCCCCCCGCCGTCGCCT	1	43572615	R					NFYC;NFYC;NFYC;LOC100130557;NFYC;NFYC;NFYC	NM_014223;NM_001142590;NM_001142588;NR_024567;NM_001142589;NM_001142590;NM_001142587	5'UTR;5'UTR;5'UTR;Body;5'UTR;1stExon;5'UTR	chr1:41157162-41157975	Island				Island	0:50
cg09022163	cg09022163	46696434	ACTAAAACAACTAAAACAATAACCCCCTACAACACAAACATAAAATTACA	10687340	ACTAAAACGACTAAAACAATAACCCCCTACGACGCAAACGTAAAATTACG	I	A	Red	CGCGCGTCTTGGGCTAGGGCGGCTGGGGCAATGACCCCCTGCGGCGCAGGCGTGGGGTTG[CG]GCGAGAGGGCGAGCCTAGAGGCTTTAAGGGGGAAGAGAGGGTGATGGCCTGGCAGGTACT	37	1	41157963	GCTAGGGCGGCTGGGGCAATGACCCCCTGCGGCGCAGGCGTGGGGTTGCG	1	43572750	F		rs28420899			NFYC;NFYC;LOC100130557;NFYC;NFYC;NFYC	NM_014223;NM_001142590;NR_024567;NM_001142588;NM_001142589;NM_001142587	5'UTR;5'UTR;TSS200;5'UTR;5'UTR;5'UTR	chr1:41157162-41157975	Island				Island	2:8A9G31
cg26820000	cg26820000	53705391	CAACTCACCTAACRCTTTAAAAATTTCAATTCATCTCTTAAAACAATATC			II			GTTACAGAGAAATGATATCGCCATGGCAATTACAAAATTTGATCAGTTTGATTTTCTCAT[CG]ATATTGTTCCAAGAGATGAACTGAAACCTCCAAAGCGTCAGGTGAGCTGTGAAGGGATTG	37	1	41218876	AGCTCACCTGACGCTTTGGAGGTTTCAGTTCATCTCTTGGAACAATATCG	1	43634802	R					NFYC;NFYC;NFYC;NFYC;MIR30E;NFYC	NM_001142589;NM_014223;NM_001142587;NM_001142588;NR_029846;NM_001142590	Body;Body;Body;Body;TSS1500;Body			NFYC;NFYC;NFYC;NFYC;mml-mir-30e	ENSMMUT00000020989;ENSMMUT00000014574;ENSMMUT00000047357;ENSMMUT00000020990;ENSMMUT00000048415	Body;Body;Body;TSS200;TSS1500		0:50
cg07387734	cg07387734	31808498	ATTACAATTACTACTAACTAAAAAACRCTTTATATACTAATATCAAATAC			II			GCTGTGAAGGGATTGCAGTTGCTGCTGACTGAAGAGCGCTTTGTATACTGGTGTCAGATA[CG]CTCCTTCTCTCTCAGCACAAGTCATTTGCTATTCCTTTTGCTTCTCGTTTCTAGACCAGA	37	1	41218983	TTGCAGTTGCTGCTGACTGAAGAGCGCTTTGTATACTGGTGTCAGATACG	1	43634909	F					NFYC;NFYC;NFYC;NFYC;MIR30E;NFYC	NM_001142589;NM_014223;NM_001142587;NM_001142588;NR_029846;NM_001142590	Body;Body;Body;Body;TSS1500;Body			NFYC;NFYC;NFYC;NFYC;mml-mir-30e	ENSMMUT00000020989;ENSMMUT00000014574;ENSMMUT00000047357;ENSMMUT00000020990;ENSMMUT00000048415	Body;Body;Body;Body;TSS1500		2:25A5C18
cg14092259	cg14092259	36727447	TTAACAAACCCTCTATCACCTCCTTACTAAAATAAAATATACCTCACTAC			II			GGGCCTTTGGATTAGCAAGCCCTCTGTCACCTCCTTACTAGAGTAGGGTGTGCCTCACTG[CG]TCTCCGTTCTTTCTGGGCAGTCTTTGCTACTGTAAACATCCTTGACTGGAAGCTGTAAGG	37	1	41220011	CGCAGTGAGGCACACCCTACTCTAGTAAGGAGGTGACAGAGGGCTTGCTA	1	43635947	R					MIR30E;NFYC;NFYC;NFYC;NFYC;NFYC	NR_029846;NM_001142589;NM_014223;NM_001142587;NM_001142588;NM_001142590	TSS200;Body;Body;Body;Body;Body			NFYC;NFYC;NFYC;NFYC;mml-mir-30e	ENSMMUT00000020989;ENSMMUT00000014574;ENSMMUT00000047357;ENSMMUT00000020990;ENSMMUT00000048415	Body;Body;Body;Body;TSS200		1:43T6
cg06379876	cg06379876	38662354	CAATATTTCAAAACCAATACATAACTAAAAACAACCATAACAACCTACCA	62747348	CAATATTTCAAAACCGATACGTAACTAAAAACGACCGTAACAACCTACCG	I	C	Grn	AAACATCCTTGACTGGAAGCTGTAAGGTGTTCAGAGGAGCTTTCAGTCGGATGTTTACAG[CG]GCAGGCTGCCACGGTCGTCCCCAGCTACGCACCGGCTTTGAAACATTGCAGGTTTGTGCC	37	1	41220106	CGGCAGGCTGCCACGGTCGTCCCCAGCTACGCACCGGCTTTGAAACATTG	1	43636042	F	rs41268091				NFYC;NFYC;NFYC;NFYC;NFYC;MIR30E	NM_001142589;NM_014223;NM_001142587;NM_001142588;NM_001142590;NR_029846	Body;Body;Body;Body;Body;Body			NFYC;NFYC;NFYC;NFYC;mml-mir-30e	ENSMMUT00000020989;ENSMMUT00000014574;ENSMMUT00000047357;ENSMMUT00000020990;ENSMMUT00000048415	Body;Body;Body;Body;1stExon		1:33T16
cg24700993	cg24700993	50765344	TTATCCCAAACAAAAACACCATATATCACACAAATCACTCCRAATCAAAC			II			TATTGTTTTTGTTGTCCCAGGCAGGGGCACCATGTGTCACACAGGTCACTCCGGATCAGA[CG]CCGTTCTGTGTCAGTGGTCAGGGGCTGATCAACCCTGGACCCTGTGGGCTATAACCATGC	37	1	41222901	TGTCCCAGGCAGGGGCACCATGTGTCACACAGGTCACTCCGGATCAGACG	1	43638862	F	rs16827546				NFYC;NFYC;NFYC;NFYC;NFYC;MIR30C1	NM_001142589;NM_014223;NM_001142587;NM_001142588;NM_001142590;NR_029833	Body;Body;Body;Body;Body;TSS200			NFYC;NFYC;NFYC;NFYC;mml-mir-30c-1	ENSMMUT00000020989;ENSMMUT00000014574;ENSMMUT00000047357;ENSMMUT00000020990;ENSMMUT00000036571	Body;Body;Body;Body;TSS200		0:50
cg06885782	cg06885782	18683382	AACRAACTCRATTCTCAACTATCAACAAAAACAACATTAATCTACTAAAC			II			GTTTAGGGACCCCACAGATCCCTGCAGCCCACGGCCCTGCCTCCCTCCCTCCCTCACTGG[CG]CTCAGCAGATCAATGCTGCCTTTGCTGACAGCTGAGAATCGAGCTCGCCTTCCCGCCCCT	37	1	41248209	GCGAGCTCGATTCTCAGCTGTCAGCAAAGGCAGCATTGATCTGCTGAGCG	1	43664391	R				TRUE	KCNQ4;KCNQ4	NM_172163;NM_004700	TSS1500;TSS1500	chr1:41249090-41250161	N_Shore				N_Shore	0:50
cg16294363	cg16294363	55675410	ATACRAATACTTAAAATATACCCAATACTATATATAACTAAATAAACAAC			II			CCTGATGCTGCCTAGCAGCCCGTGGGCTCCAGGCCTTTCAGGTAAGAGCAGGACAACCGC[CG]CTGCCCACCCAGCCACACACAGCACTGGGCACACTTTAAGCACCCGCACCAGGCACACAG	37	1	41248881	TGCGGGTGCTTAAAGTGTGCCCAGTGCTGTGTGTGGCTGGGTGGGCAGCG	1	43665063	R					KCNQ4;KCNQ4	NM_172163;NM_004700	TSS1500;TSS1500	chr1:41249090-41250161	N_Shore	KCNQ4;KCNQ4	ENSMMUT00000022384;ENSMMUT00000027442	TSS1500;TSS1500	N_Shore	2:18G26A4
cg09674251	cg09674251	13727401	AAAAATAACATATAAACAACACACACCAATAACAAATAAAAAAACAAACA	31656429	AAAAATAACATATAAACGACGCGCGCCGATAACAAATAAAAAAACGAACG	I	A	Red	GGCGGGGCGGGGGAGGGTGACATGTGAGCGGCGCGCGCCGGTGGCAGGTGGAAAGGCGAG[CG]GCATGGAGCGCGTAATAAGAGAGTTGGAGTCGGAAAGAGCAGCCCCAGTCGCCGGGGAAG	37	1	41249501	GAGGGTGACATGTGAGCGGCGCGCGCCGGTGGCAGGTGGAAAGGCGAGCG	1	43665685	F					KCNQ4;KCNQ4	NM_172163;NM_004700	TSS200;TSS200	chr1:41249090-41250161	Island	KCNQ4;KCNQ4	ENSMMUT00000022384;ENSMMUT00000027442	TSS1500;TSS1500	Island	0:50
cg14011415	cg14011415	64695349	TAAACAACACACACCAATAACAAATAAAAAAACAAACAACATAAAACACA	46733447	TAAACGACGCGCGCCGATAACAAATAAAAAAACGAACGACATAAAACGCG	I	T	Red	GAGGGTGACATGTGAGCGGCGCGCGCCGGTGGCAGGTGGAAAGGCGAGCGGCATGGAGCG[CG]TAATAAGAGAGTTGGAGTCGGAAAGAGCAGCCCCAGTCGCCGGGGAAGCGGGAGGTCAGT	37	1	41249513	CGCGCTCCATGCCGCTCGCCTTTCCACCTGCCACCGGCGCGCGCCGCTCA	1	43665697	R					KCNQ4;KCNQ4	NM_172163;NM_004700	TSS200;TSS200	chr1:41249090-41250161	Island	KCNQ4;KCNQ4	ENSMMUT00000022384;ENSMMUT00000027442	TSS1500;TSS1500	Island	0:50
cg00682386	cg00682386	71771301	AAAAAAACAACCCCAATCACCAAAAAAACAAAAAATCAATACAAACTCCA	20621370	AAAAAAACAACCCCAATCGCCGAAAAAACGAAAAATCAATACGAACTCCG	I	A	Red	GAGTTGGAGTCGGAAAGAGCAGCCCCAGTCGCCGGGGAAGCGGGAGGTCAGTGCGGGCTC[CG]GCGGCCCCCAGGCTCCGAGCGCCCGCCCGCGGCCCCGGCCCGGCCCCTAGCCCCCGCCGC	37	1	41249583	GAAAGAGCAGCCCCAGTCGCCGGGGAAGCGGGAGGTCAGTGCGGGCTCCG	1	43665767	F					KCNQ4;KCNQ4	NM_172163;NM_004700	TSS200;TSS200	chr1:41249090-41250161	Island	KCNQ4;KCNQ4	ENSMMUT00000022384;ENSMMUT00000027442	TSS200;TSS200	Island	1:32C17
cg00630164	cg00630164	12799418	AAACACAAAAAAACACAAAATCACAAACTCACATAAAAACATAATAAACA	19772311	AAACGCGAAAAAACGCGAAATCGCAAACTCACATAAAAACGTAATAAACG	I	A	Red	CTACCGCCGCCTGCAGAACTGGGTCTACAACGTGCTGGAGCGGCCCCGCGGCTGGGCCTT[CG]TCTACCACGTCTTCATGTGAGTTTGCGACCCCGCGCCCTTCCGCGTTTCCCCGCGCAAGC	37	1	41250062	CGTCTACCACGTCTTCATGTGAGTTTGCGACCCCGCGCCCTTCCGCGTTT	1	43666246	F				TRUE	KCNQ4;KCNQ4	NM_004700;NM_172163	1stExon;1stExon	chr1:41249090-41250161	Island	KCNQ4;KCNQ4	ENSMMUT00000022384;ENSMMUT00000027442	1stExon;1stExon	Island	1:48G1
cg13438961	cg13438961	11707441	TACACAAAAAAACACAAAAAAACACAAAATCACAAACTCACATAAAAACA	29668395	TACGCGAAAAAACGCGAAAAAACGCGAAATCGCAAACTCACATAAAAACG	I	T	Red	CCTGCAGAACTGGGTCTACAACGTGCTGGAGCGGCCCCGCGGCTGGGCCTTCGTCTACCA[CG]TCTTCATGTGAGTTTGCGACCCCGCGCCCTTCCGCGTTTCCCCGCGCAAGCCTGGCCTCC	37	1	41250071	TGCGCGGGGAAACGCGGAAGGGCGCGGGGTCGCAAACTCACATGAAGACG	1	43666255	R	rs79364948				KCNQ4;KCNQ4	NM_004700;NM_172163	1stExon;1stExon	chr1:41249090-41250161	Island	KCNQ4;KCNQ4	ENSMMUT00000022384;ENSMMUT00000027442	1stExon;1stExon	Island	2:39G9G0
cg03640258	cg03640258	18676337	AAATACCAACCCCAAAAAACACCTATCTCTATAAAAACAACCTAACCCTC			II			TCCCATGCCCAGGATGCCAGCCCCAGGGAGCACCTGTCTCTGTAAGAACAGCCTGGCCCT[CG]GGGCCAGGACCTGGGCTCAGGCCTAGTTCTTCCTACTCACTCCTGACTTTGAGCCCTTTG	37	1	41267494	GATGCCAGCCCCAGGGAGCACCTGTCTCTGTAAGAACAGCCTGGCCCTCG	1	43684481	F					KCNQ4;KCNQ4	NM_004700;NM_172163	Body;Body	chr1:41267919-41268398	N_Shore	KCNQ4;KCNQ4	ENSMMUT00000022384;ENSMMUT00000027442	Body;Body	N_Shore	3:5T0G37G5
cg05307301	cg05307301	73770331	TCAAAACTCAATTTCTTCRTCTTTCTAATAAAACCAATAATCCCTAATCC			II			CAAGCCTTTCTGCAACCCCTCTGTAGGTTCACCCAGGGGAGACCCCTGCCTCCAGACTGC[CG]GACCAGGGATCATTGGTCCCATTAGAAAGACGAAGAAACTGAGTCCTGAGAGGGACAGTT	37	1	41268493	CAGGACTCAGTTTCTTCGTCTTTCTAATGGGACCAATGATCCCTGGTCCG	1	43685805	R	rs74927591				KCNQ4;KCNQ4	NM_004700;NM_172163	Body;Body	chr1:41267919-41268398	S_Shore	KCNQ4;KCNQ4	ENSMMUT00000022384;ENSMMUT00000027442	Body;Body	S_Shore	2:31T16C1
cg16906229	cg16906229	26761398	AAACCTAAATTCTAATCCTCAATCTCCAAAACTAAAACCCAAATCACAAC			II			CAGGAGAGGGGTCCGAGGAGGCCCTGGTCCCCCTAACCCAGGGACTCTTGGCTGGGTCCG[CG]CTGTGACCTGGGCCCCAGTTCTGGAGACTGAGGACCAGAACTCAGGCCCCTGGTCCCACA	37	1	41283773	GGCCTGAGTTCTGGTCCTCAGTCTCCAGAACTGGGGCCCAGGTCACAGCG	1	43700445	R					KCNQ4;KCNQ4	NM_004700;NM_172163	Body;Body	chr1:41283840-41284591	N_Shore	KCNQ4;KCNQ4	ENSMMUT00000022384;ENSMMUT00000027442	Body;Body	N_Shore	3:16T12G19T0
cg11168433	cg11168433	66699429	TAAAAATAAAAACRTCACCCTAACTCCTAAAATCAAAAATCAAATCRAAC			II			GCAGGGTCGCTTCCGCTTTGCCAGAAAGCCCTTCTGTGTCATCGGTAATGAGGCGCGCCC[CG]CCCGACCTGACCCCTGACCCCAGGAGCCAGGGTGACGCCTTTACTCCCAATCCCGACTCT	37	1	41283979	GGGAGTAAAGGCGTCACCCTGGCTCCTGGGGTCAGGGGTCAGGTCGGGCG	1	43700651	R					KCNQ4;KCNQ4	NM_004700;NM_172163	Body;Body	chr1:41283840-41284591	Island	KCNQ4;KCNQ4	ENSMMUT00000022384;ENSMMUT00000027442	Body;Body	Island	3:43G2C2A0
cg11386025	cg11386025	18629502	TTAAATAAAAACAAACCTAAAAATCCAAACCAAATCAAAAAACAAAACCA	56631365	TTAAATAAAAACGAACCTAAAAATCCGAACCGAATCAAAAAACGAAACCG	I	A	Red	GTGGATTCTGAATTAGGTAGGGGCGGGCCTAGGAGTCCGGACCGGATCAGGGGGCGGGGC[CG]GAGAGGCGGGGCTTGAGGGTTTCCCCTGGATGCTTCTGGGTTTGAAGGGACCACTCGTAC	37	1	41284582	CGGCCCCGCCCCCTGATCCGGTCCGGACTCCTAGGCCCGCCCCTACCTAA	1	43701242	R					KCNQ4;KCNQ4	NM_004700;NM_172163	Body;Body	chr1:41283840-41284591	Island	KCNQ4;KCNQ4	ENSMMUT00000022384;ENSMMUT00000027442	Body;Body	Island	1:31A18
cg13426079	cg13426079	11712483	AAAAACAAACCTAAAACTCCAAAAAATAAAAAACCTTTATCCCTTTCCCA	20793383	AAAAACGAACCTAAAACTCCGAAAAATAAAAAACCTTTATCCCTTTCCCG	I	T	Red	GAGCTGAGAAAGAAAAGCGAGCCTGGGACTCCGGGAGATGGGGGACCTTTATCCCTTTCC[CG]TGTGGAAGCCCCCCACATCTCCCAGGCAGGCACAGCGCTCCTCACCGCGCCCCTCCGCCT	37	1	41284948	CGGGAAAGGGATAAAGGTCCCCCATCTCCCGGAGTCCCAGGCTCGCTTTT	1	43701608	R					KCNQ4;KCNQ4	NM_004700;NM_172163	Body;Body	chr1:41284847-41285149	Island	KCNQ4;KCNQ4	ENSMMUT00000022384;ENSMMUT00000027442	Body;Body	S_Shore	3:5T5A31C6
cg03461431	cg03461431	60764497	TCCTAATACTCATCTTCRCCTCCTTCCTAATCTACCTAACTAAAAAAAAC			II			GTACATCGGGTTCCTGGTGCTCATCTTCGCCTCCTTCCTGGTCTACCTGGCTGAGAAGGA[CG]CCAACTCCGACTTCTCCTCCTACGCCGACTCGCTCTGGTGGGGGACGGTGCGTGAGGGTC	37	1	41285096	CCTGGTGCTCATCTTCGCCTCCTTCCTGGTCTACCTGGCTGAGAAGGACG	1	43701756	F		rs4660468			KCNQ4;KCNQ4	NM_004700;NM_172163	Body;Body	chr1:41284847-41285149	Island	KCNQ4;KCNQ4	ENSMMUT00000022384;ENSMMUT00000027442	Body;Body	S_Shore	1:39C10
cg13213987	cg13213987	57699362	ACATACTCACCCATAAATAATACCATCTAAAACAATAATACAACCAACTC			II			GCTGGCAGTGTGCATGCTCACCCATAGGTGATGCCATCTAGGGCAGTGATACAGCCAGCT[CG]TCTCCCCTCAGTCCTGAATGGGGGACAGAGTTAGTGGATATTGCAGCTGGTTGGAGAAAG	37	1	41288394	CGAGCTGGCTGTATCACTGCCCTAGATGGCATCACCTATGGGTGAGCATG	1	43705056	R					KCNQ4;KCNQ4	NM_004700;NM_172163	Body;Body	chr1:41283840-41284591	S_Shelf	KCNQ4;KCNQ4	ENSMMUT00000022384;ENSMMUT00000027442	Body;Body	S_Shelf	1:24C25
cg12627726	cg12627726	11730508	ATCTTAATCACAAAACTCTCTTTCCAACTAACATCTCRTTCCCAAAAAAC			II			GTGAGGGCAGGGAACCCCCTCCCCCGGCATGTTGCTCTAGGAGGGACTTAGTACTGAACT[CG]CCTCTTGGGAACGAGATGCCAGCTGGAAAGAGAGCTCTGTGATTAAGACCTCTGTAGGAC	37	1	41290409	CGCCTCTTGGGAACGAGATGCCAGCTGGAAAGAGAGCTCTGTGATTAAGA	1	43707100	F					KCNQ4;KCNQ4	NM_004700;NM_172163	Body;Body			KCNQ4;KCNQ4	ENSMMUT00000022384;ENSMMUT00000027442	Body;Body		2:7C36C5
cg12034610	cg12034610	53699330	CTCAACAAACCACCTAAACATACTAAACCRAATCAAAAACCTACAAACTC			II			ATTGAGCAGTACTCAGCAGGCCACCTGGACATGCTGGGCCGGATCAAGAGCCTGCAAACT[CG]GTGGGTGCACCGGGCCTGTTGGGAGGCAGGGGCAGGGAGGCAGCGACCCCAGCCCTGAAT	37	1	41300769	TCAGCAGGCCACCTGGACATGCTGGGCCGGATCAAGAGCCTGCAAACTCG	1	43717878	F					KCNQ4;KCNQ4	NM_004700;NM_172163	Body;Body	chr1:41303355-41304436	N_Shelf	KCNQ4;KCNQ4	ENSMMUT00000022384;ENSMMUT00000027442	Body;Body	N_Shelf	0:50
cg00212470	cg00212470	29697421	AATTACAAACCCTAACAACCTAACCCTTATTTTCCTCCTTAATATTTATC			II			TTTCATTCTAGTGGAAGGAGAATAAGTGATAAATAAGTAAAACTGGAATATGTCAGACAA[CG]ATAAATACTAAGGAGGAAAATAAGGGTCAGGCTGTTAGGGTTTGCAATTTTAAATAGGTG	37	1	41301421	ATTGCAAACCCTAACAGCCTGACCCTTATTTTCCTCCTTAGTATTTATCG	1	43718530	R					KCNQ4;KCNQ4	NM_004700;NM_172163	Body;Body	chr1:41303355-41304436	N_Shore	KCNQ4;KCNQ4	ENSMMUT00000022384;ENSMMUT00000027442	Body;Body	N_Shore	3:9T29T1C8
cg23109867	cg23109867	68739412	TCTATACAAAAACAAAAATATCCTCATAATCCACAAAACTATAATAATCA	57770329	TCTATACGAAAACGAAAATATCCTCGTAATCCACAAAACTATAATAATCG	I	A	Red	TGGCACCTCGGCCAGCCTGGGCGCCGTGCAAGTGCCGCTGTTCGACCCCGACATCACCTC[CG]ACTACCACAGCCCTGTGGACCACGAGGACATCTCCGTCTCCGCACAGACGCTCAGCATCT	37	1	41304105	TCTGTGCGGAGACGGAGATGTCCTCGTGGTCCACAGGGCTGTGGTAGTCG	1	43721186	R					KCNQ4;KCNQ4	NM_004700;NM_172163	Body;Body	chr1:41303355-41304436	Island	KCNQ4;KCNQ4	ENSMMUT00000022384;ENSMMUT00000027442	Body;Body	Island	0:50
cg18155101	cg18155101	18679493	AACCTAAATCTATATTCCAATTTAAAAAATTAACAAAAAAATTCCTACCC			II			CTTCCTCTCCTCTGTCACCTTCTCCCTTTCTGGAGGGAATGTCACCGCCTGGGCACAGAG[CG]GGCAGGAATTCTTTTGTTAACTTCCCAAACTGGAACATAGACTCAGGCCCACCCCTTCCC	37	1	41345795	CGGGCAGGAATTCTTTTGTTAACTTCCCAAACTGGAACATAGACTCAGGC	1	43764680	F								chr1:41349740-41350293	N_Shelf					2:34C3G11
cg13472192	cg13472192	34665402	ACACAACCAAATCATTAACCACAAATATAAACAACAAAACAAACTTATCA	61632397	ACGCAACCGAATCATTAACCGCGAATATAAACGACGAAACAAACTTATCG	I	C	Grn	CATGCGCGCCGAGCGCAGCCGGGTCATTAGCCGCGGGTGTGAGCGGCGGGGCAGGCTTAT[CG]CCCATCCAGGCCTGGCGGGCGGGCGAGTCCCCGACGCGGCTGCCGCCGCCGCCCGCGGCA	37	1	41350014	GCGCAGCCGGGTCATTAGCCGCGGGTGTGAGCGGCGGGGCAGGCTTATCG	1	43769741	F								chr1:41349740-41350293	Island				Island	3:8A14A16G9
cg01376402	cg01376402	29642496	TCCTAAACTACCCCAAACTAAAAACAACRCAATTATCCTAATTACAACCC			II			GGCCCTGGTTCGGGGGCGTTCTCGGGACGGCGTGGCCGCGCTCACCACCACCGCGGAGGC[CG]GGCTGTAATTAGGATAATTGCGCTGCTCCCAGCCTGGGGCAGCTCAGGACCCCGGCTGCA	37	1	41350161	CCTGAGCTGCCCCAGGCTGGGAGCAGCGCAATTATCCTAATTACAGCCCG	1	43769888	R	rs10889705							chr1:41349740-41350293	Island				Island	1:32C17
cg08870646	cg08870646	66725454	ACCAACACAATACAACCAAAATCCTAAACTACCCCAAACTAAAAACAACA	51730363	ACCAACGCGATACAACCGAAATCCTAAACTACCCCAAACTAAAAACAACG	I	C	Grn	CGGGACGGCGTGGCCGCGCTCACCACCACCGCGGAGGCCGGGCTGTAATTAGGATAATTG[CG]CTGCTCCCAGCCTGGGGCAGCTCAGGACCCCGGCTGCACCGCGCTGGCCCGGGACGGGCG	37	1	41350183	CGCTGCTCCCAGCCTGGGGCAGCTCAGGACCCCGGCTGCACCGCGCTGGC	1	43769910	F		rs10889705						chr1:41349740-41350293	Island				Island	2:10C34G4
cg06248701	cg06248701	39711332	CTTAATAACTAAAACCRCCCAAATATACTAACTCACCTATCTAAAAAAAC			II			CCCGGGACGGGCGGGGGCAGGGGGTGGCGGGGCCCGAGCGATACAGCCCCTGGCGCAGTC[CG]TTCCTCTAGACAGGTGAGTCAGCACACCTGGGCGGCCCCAGCCACCAAGGGGCTTTGTGG	37	1	41350292	TTGGTGGCTGGGGCCGCCCAGGTGTGCTGACTCACCTGTCTAGAGGAACG	1	43770019	R		rs58644696						chr1:41349740-41350293	Island				Island	2:34A12G2
cg08900518	cg08900518	27797474	AACCTCAAACATACTATCTATTTCCCTTTTAAATCTTAATATTCTTATAC			II			TCCAAATAAGTGGCCTCAGGCATACTGTCTATTTCCCTTTTGAATCTTGGTATTCTTGTG[CG]TAAACCAGGGAGTAATGATTCTACCTCATAAGAATGTTCTGAGCATCCAATAAGACTGTA	37	1	41410216	CGCACAAGAATACCAAGATTCAAAAGGGAAATAGACAGTATGCCTGAGGC	1	43830133	R														1:5G44
cg15043057	cg15043057	32681479	CCATAACAACCATAAAATATAATAAACTACTCAATATACCTCCCTACATC			II			GCAGCAAGCACCCATAACAACCATAAAGTGTAATGAGCTGCTCAGTGTGCCTCCCTACAT[CG]TTAGTCCGAGGAGAGGGTCCCTCGGTGCCCAGCACAGTGCGTGGCACAGTCGGTGCTCAG	37	1	41444788	CGATGTAGGGAGGCACACTGAGCAGCTCATTACACTTTATGGTTGTTATG	1	43870987	R				TRUE	CTPS	NM_001905	TSS1500	chr1:41444870-41446116	N_Shore	CTPS1	ENSMMUT00000024045	TSS1500	Island	2:3G8G37
cg09801607	cg09801607	16677451	ACCATAAAATATAATAAACTACTCAATATACCTCCCTACATCRTTAATCC			II			CACCCATAACAACCATAAAGTGTAATGAGCTGCTCAGTGTGCCTCCCTACATCGTTAGTC[CG]AGGAGAGGGTCCCTCGGTGCCCAGCACAGTGCGTGGCACAGTCGGTGCTCAGGGAGCGAT	37	1	41444796	CGGACTAACGATGTAGGGAGGCACACTGAGCAGCTCATTACACTTTATGG	1	43870995	R					CTPS	NM_001905	TSS1500	chr1:41444870-41446116	N_Shore	CTPS1	ENSMMUT00000024045	TSS1500	Island	1:4G45
cg00328724	cg00328724	70622321	AACTACTCAATATACCTCCCTACATCRTTAATCCRAAAAAAAAATCCCTC			II			AAAGTGTAATGAGCTGCTCAGTGTGCCTCCCTACATCGTTAGTCCGAGGAGAGGGTCCCT[CG]GTGCCCAGCACAGTGCGTGGCACAGTCGGTGCTCAGGGAGCGATAGCTAGATGAAACCGT	37	1	41444812	GCTGCTCAGTGTGCCTCCCTACATCGTTAGTCCGAGGAGAGGGTCCCTCG	1	43871011	F					CTPS	NM_001905	TSS200	chr1:41444870-41446116	N_Shore	CTPS1	ENSMMUT00000024045	TSS1500	Island	2:35A0A13
cg22224597	cg22224597	54713325	CACAATACRTAACACAATCRATACTCAAAAAACRATAACTAAATAAAACC			II			TCGGTGCCCAGCACAGTGCGTGGCACAGTCGGTGCTCAGGGAGCGATAGCTAGATGAAAC[CG]TACTTTTCGGGATCCTAGTCCATCCAAAGCAGCCGCCTTCGGGGCAGGTGTGGGGAGGAG	37	1	41444871	CGGTTTCATCTAGCTATCGCTCCCTGAGCACCGACTGTGCCACGCACTGT	1	43871070	R					CTPS	NM_001905	TSS200	chr1:41444870-41446116	Island	CTPS1	ENSMMUT00000024045	TSS1500	Island	1:24T25
cg19092368	cg19092368	74676425	AAAATACAATTTCATCTAACTATCACTCCCTAAACACCAACTATACCACA	61620357	AAAATACGATTTCATCTAACTATCGCTCCCTAAACACCGACTATACCACG	I	C	Grn	TCAGTGTGCCTCCCTACATCGTTAGTCCGAGGAGAGGGTCCCTCGGTGCCCAGCACAGTG[CG]TGGCACAGTCGGTGCTCAGGGAGCGATAGCTAGATGAAACCGTACTTTTCGGGATCCTAG	37	1	41444829	AAAGTACGGTTTCATCTAGCTATCGCTCCCTGAGCACCGACTGTGCCACG	1	43871028	R					CTPS	NM_001905	TSS200	chr1:41444870-41446116	N_Shore	CTPS1	ENSMMUT00000024045	TSS1500	Island	2:18T27G3
cg13808663	cg13808663	23601437	CTACTTTAAATAAACTAAAATCCCRAAAAATACRATTTCATCTAACTATC			II			TCCGAGGAGAGGGTCCCTCGGTGCCCAGCACAGTGCGTGGCACAGTCGGTGCTCAGGGAG[CG]ATAGCTAGATGAAACCGTACTTTTCGGGATCCTAGTCCATCCAAAGCAGCCGCCTTCGGG	37	1	41444854	TGCTTTGGATGGACTAGGATCCCGAAAAGTACGGTTTCATCTAGCTATCG	1	43871053	R	rs72663725				CTPS	NM_001905	TSS200	chr1:41444870-41446116	N_Shore	CTPS1	ENSMMUT00000024045	TSS1500	Island	1:21G28
cg02668729	cg02668729	24791473	AATAACTCRACRTCCTACCCAATAAACTATATACCTAACRAAAATAAAAC			II			ATCAGGGGCGAGGTGACTCGGCGTCCTGCCCAATGGGCTGTGTGCCTAACGGGAGTGGGG[CG]GGCGCCCCGGCCGGCGAGCTGCCGGCTCCCGCGCGCGGGCCTCGTGGCCGGGCGGCGCTG	37	1	41445680	GTGACTCGGCGTCCTGCCCAATGGGCTGTGTGCCTAACGGGAGTGGGGCG	1	43871898	F				TRUE	CTPS	NM_001905	5'UTR	chr1:41444870-41446116	Island	CTPS1	ENSMMUT00000024045	Body	Island	0:50
cg05705964	cg05705964	24718427	TTTATTTTCACAATAAATACATTTATCTCAATCAATATAAATAAACAAAC			II			GAGTGCTGCAGTTTGTTTTCACAGTAAGTGCATTTGTCTCAATCAATGTAGATGGACAAG[CG]TAAGTTCCCTGTTTGTTTTCTTTTTCCCAGTTGTCCCTCATATCACAGATGCAATCCAGG	37	1	41453012	CGCTTGTCCATCTACATTGATTGAGACAAATGCACTTACTGTGAAAACAA	1	43879200	R					CTPS	NM_001905	Body			CTPS1	ENSMMUT00000024045	Body		2:13C14G21
cg10557584	cg10557584	31713464	AACTACAAAATAACCTCTTACCCTATAACCACAATCATCAAATATACCTC			II			TCAGGGGTGGGGGCTGCAGGGTGGCCTCTTGCCCTGTAACCACAGTCATCAAATATGCCT[CG]CCATCTTTGAGGGGCTTTCCTGAGATGACAGATTCCTTTCTGGCACTGTGTAGCCAACTG	37	1	41481382	GCTGCAGGGTGGCCTCTTGCCCTGTAACCACAGTCATCAAATATGCCTCG	1	43907523	F					SLFNL1;SLFNL1	NM_144990;NM_001168247	3'UTR;3'UTR	chr1:41483418-41483693	N_Shelf				N_Shore	1:36C13
cg02560699	cg02560699	11642300	ATAACAAACCCAAAAACCCTCCTATCCTACAAACTCACCTTAAAAAAAAC			II			AGTGATGACAGATGACAGGCCCAGAGGCCCTCCTGTCCTGCAGGCTCACCTTGAGGGGGA[CG]CTGGTCTCCGAGGTACTGATCACAGGGATGAAGGTGAGAGTGTAGGCATCGGGAAAGATC	37	1	41483318	TGACAGGCCCAGAGGCCCTCCTGTCCTGCAGGCTCACCTTGAGGGGGACG	1	43909414	F					SLFNL1;SLFNL1	NM_001168247;NM_144990	Body;Body	chr1:41483418-41483693	N_Shore				N_Shore	3:6A2T0G39
cg15433996	cg15433996	20713334	RAAAAAAATCTAAAACTTAAAACCCTACAAAATAAAATCCACCAACAAAC			II			GTGTAGGCATCGGGAAAGATCTGAGGCTTGAAGCCCTGCAGGATGGAGTCCACCAGCAGG[CG]TGCGCGGTCCTCGTCACGGTGGCTGCAGCGGATGCCCTGCACCAGGCCGCTGTCCTCTAC	37	1	41483419	CGCCTGCTGGTGGACTCCATCCTGCAGGGCTTCAAGCCTCAGATCTTTCC	1	43909515	R					SLFNL1;SLFNL1	NM_001168247;NM_144990	Body;Body	chr1:41483418-41483693	Island				Island	1:7C42
cg00016593	cg00016593	59775416	AAAATCTAAAACTTAAAACCCTACAAAATAAAATCCACCAACAAACRTAC			II			AGGCATCGGGAAAGATCTGAGGCTTGAAGCCCTGCAGGATGGAGTCCACCAGCAGGCGTG[CG]CGGTCCTCGTCACGGTGGCTGCAGCGGATGCCCTGCACCAGGCCGCTGTCCTCTACTCCC	37	1	41483423	AGATCTGAGGCTTGAAGCCCTGCAGGATGGAGTCCACCAGCAGGCGTGCG	1	43909519	F					SLFNL1;SLFNL1	NM_001168247;NM_144990	Body;Body	chr1:41483418-41483693	Island				Island	1:3C46
cg09637004	cg09637004	35655466	ATTCAAACAAAATAACAACAAATACCTCAACCTAACCTTCAAACACCACA	35603386	ATTCAAACGAAATAACGACGAATACCTCAACCTAACCTTCAAACACCACG	I	T	Red	CTACTCCCACGAGCAGGCTGCCGCCCTCGCTGTTGAGGAAGGCGCACACGTAGCGCCGCA[CG]TGGTGCTTGAAGGCCAGGCTGAGGTACTCGCCGCTACCCCGCTTGAACTCCATATTGCGG	37	1	41483537	GTTCAAGCGGGGTAGCGGCGAGTACCTCAGCCTGGCCTTCAAGCACCACG	1	43909633	R					SLFNL1;SLFNL1	NM_001168247;NM_144990	Body;Body	chr1:41483418-41483693	Island				Island	3:22C8A5G12
cg11813544	cg11813544	65615308	CTTCCAAAATACCTTCCTAAACAACRAAACCCRCAATATAAAATTCAAAC			II			GCGCACACGTAGCGCCGCACGTGGTGCTTGAAGGCCAGGCTGAGGTACTCGCCGCTACCC[CG]CTTGAACTCCATATTGCGGGTCTCGCTGCCCAGGAAGGCACCCTGGAAGAGCTGGTCCTT	37	1	41483578	TTCCAGGGTGCCTTCCTGGGCAGCGAGACCCGCAATATGGAGTTCAAGCG	1	43909674	R					SLFNL1;SLFNL1	NM_001168247;NM_144990	Body;Body	chr1:41483418-41483693	Island				Island	2:14G5A29
cg17184491	cg17184491	35740463	AAATCTCACTACCCAAAAAAACACCCTAAAAAAACTAATCCTTACCCACA	69607418	GAATCTCGCTACCCAAAAAAACACCCTAAAAAAACTAATCCTTACCCACG	I	A	Red	ACTCCATATTGCGGGTCTCGCTGCCCAGGAAGGCACCCTGGAAGAGCTGGTCCTTGCCCA[CG]ATCTGCTGGTGCACAATGGCACTGTCGGAGCACACGCCGCTGGGCCGGCCCTGGCAGCTC	37	1	41483645	CGTGGGCAAGGACCAGCTCTTCCAGGGTGCCTTCCTGGGCAGCGAGACCC	1	43909741	R					SLFNL1;SLFNL1	NM_001168247;NM_144990	Body;Body	chr1:41483418-41483693	Island				Island	1:1A48
cg19358202	cg19358202	17801470	CAATACTTACCTACCTACTACAAAACACCCTAAAACAACTAAAAATACCA	56738361	CGATACTTACCTACCTACTACGAAACACCCTAAAACGACTAAAAATACCG	I	A	Red	CTGCACCAGTGCATAGGCCTTCCGCGGCCGCCTCACCACTTCAATGTGCTCCCGCGCCAC[CG]GCATCTCCAGCCGCTCCAGGGTGTCTCGCAGCAGGCAGGCAAGCACCGGCACTGAGAACT	37	1	41486102	CGGCATCTCCAGCCGCTCCAGGGTGTCTCGCAGCAGGCAGGCAAGCACCG	1	43911889	F					SLFNL1;SLFNL1	NM_001168247;NM_144990	Body;Body	chr1:41483418-41483693	S_Shelf	ENSMMUG00000017103	ENSMMUT00000024047	1stExon	S_Shelf	2:42G5T1
cg05646865	cg05646865	63688447	CTACTCTAAAACCCCATATAAAACCATCRAAAACTCTAAAACTAAACAAC			II			AGCTTCTCTGCCTGCTCTAAAACCCCATGTGAGGCCATCGGGGGCTCTGAAACTAGGCAG[CG]CTGGGGCAGAGGCTTTTAGAGCAGAGGATCTCACGCTTTTTGGCACACTGATGAAAGCTA	37	1	41486908	TGCTCTAAAACCCCATGTGAGGCCATCGGGGGCTCTGAAACTAGGCAGCG	1	43912700	F				TRUE	SLFNL1;SLFNL1	NM_001168247;NM_144990	5'UTR;5'UTR	chr1:41483418-41483693	S_Shelf	ENSMMUG00000017103	ENSMMUT00000024047	TSS1500	S_Shelf	3:5C7A7A28
cg22005565	cg22005565	66794343	AAAAACATTATTAAACCTCATAAAATCACAAAAATAACTATACAAACCCC			II			TCTCAGGGAACTTGGAGGCTTGGCACAGGGACGGCCAGAACCAGGGTTATAGGAAGTGGG[CG]GGGCCTGCACAGCTACCTCTGTGATCTCATGAGGTTCAACAATGCCTTCTTGGCCAGCCA	37	1	41487437	CGGGGCCTGCACAGCTACCTCTGTGATCTCATGAGGTTCAACAATGCCTT	1	43913230	F				TRUE	SLFNL1;SLFNL1	NM_001168247;NM_144990	TSS200;TSS200	chr1:41483418-41483693	S_Shelf	ENSMMUG00000017103	ENSMMUT00000024047	TSS1500	S_Shelf	2:20T15C13
cg14853406	cg14853406	68663406	AAAACTTAAAACCRTCATTCTCTAACCCTAAAAACTATAAACACAAAACC			II			CTGGGGAGAGTGCATTCGGTGCCCTCTCCTTGCCCGCCCGGGCAGCAGCCAGGTTGGGCT[CG]GCTTTGTGTCCACAGCTCTTAGGGTTAGAGAATGACGGCTCCAAGCTCCCCCTGCCTCAC	37	1	41488323	CGGCTTTGTGTCCACAGCTCTTAGGGTTAGAGAATGACGGCTCCAAGCTC	1	43914139	F					SLFNL1;SLFNL1	NM_001168247;NM_144990	TSS1500;TSS1500							2:5C31A12
cg26329440	cg26329440	48730375	CACCTATACTTTCTAATACTATTACCTAATACTAAAAAACCAAAAACACC			II			ACTAAACACATTTATGAACCATCTTTTAAATACATAAATATAAGATAACAAGGTTATTTA[CG]GTGTCTCTGGCTCTCTAGTATTAGGTAATAGTATTAGAAAGTATAGGTGCTCTGCAGGCA	37	1	41488830	CGGTGTCTCTGGCTCTCTAGTATTAGGTAATAGTATTAGAAAGTATAGGT	1	43914646	F					SLFNL1;SLFNL1	NM_001168247;NM_144990	TSS1500;TSS1500							2:24G3C21
cg06633426	cg06633426	16623383	ACTATACTATCTATTAATAAAAAAACACAAATCTAAAAAATATCTTTTCC			II			TGATGAAAAGACACCAGGGAAGGCAGTGTGGGAACAAGACTTGTTTGTGTAGAGGAAGGT[CG]GAAAAGACACCTTTCAGACCTGTGCCCTCCCATCAACAGACAGCACAGCACTCACACTGG	37	1	41511239	CGGAAAAGACACCTTTCAGACCTGTGCCCTCCCATCAACAGACAGCACAG	1	43937349	F					SCMH1;SCMH1	NM_001031694;NM_012236	Body;Body			SCMH1;SCMH1;SCMH1;SCMH1;SCMH1;SCMH1;SCMH1	ENSMMUT00000024049;ENSMMUT00000047353;ENSMMUT00000024057;ENSMMUT00000047354;ENSMMUT00000047355;ENSMMUT00000024052;ENSMMUT00000047356	Body;Body;Body;Body;Body;Body;Body		1:21T28
cg16733643	cg16733643	23621453	CTAATAAATCTAAAACAATTAAACAATTCTCCAAAACCAACAAAACTAAC			II			CTTATCAGCAAGGTTTGCAGCCAAAAAGGAATGCATATCCAGCAACCTGGACACAAAGAC[CG]TCAGCTCTGTTGGCTCTGGAGAACTGCCTAACTGCTCTAGATTTATCAGTCAAAAGAACA	37	1	41575522	TGATAAATCTAGAGCAGTTAGGCAGTTCTCCAGAGCCAACAGAGCTGACG	1	44024110	R					SCMH1;SCMH1	NM_001031694;NM_012236	Body;Body			SCMH1;SCMH1;SCMH1;SCMH1;SCMH1;SCMH1;SCMH1	ENSMMUT00000024049;ENSMMUT00000047353;ENSMMUT00000024057;ENSMMUT00000047354;ENSMMUT00000047355;ENSMMUT00000024052;ENSMMUT00000047356	Body;Body;Body;Body;Body;Body;Body		2:27A20T1
cg15497729	cg15497729	29679311	CCCAACCTTCAAACTCTCCCTAACCTAAAAATAAACCTCACCAAAAATCC			II			GTGGAGTCTGGATGCTATGAATGGCAGCAGGAGGCAGATAGGTTCCTAAGCAGAAAAGGG[CG]GATCCCTGGTGAGGCCCACCTTCAGGCCAGGGAGAGCCTGAAGGCTGGGGGCTGAACTGC	37	1	41628022	CCAGCCTTCAGGCTCTCCCTGGCCTGAAGGTGGGCCTCACCAGGGATCCG	1	44066970	R					SCMH1;SCMH1	NM_012236;NM_001031694	5'UTR;TSS1500			SCMH1;SCMH1;SCMH1;SCMH1;SCMH1;SCMH1;SCMH1	ENSMMUT00000024049;ENSMMUT00000047353;ENSMMUT00000024057;ENSMMUT00000047354;ENSMMUT00000047355;ENSMMUT00000024052;ENSMMUT00000047356	TSS1500;TSS1500;TSS1500;TSS1500;TSS1500;TSS1500;TSS1500		2:36G1T11
cg22491976	cg22491976	68692319	TCATACCCTAAAAAACCACCTAAAACCAAAAAACAATAACAAAACCTACA	44749498	TCGTACCCTAAAAAACCGCCTAAAACCAAAAAACGATAACGAAACCTACG	I	C	Grn	CAGGCCGGCCAGACAGACGGACAGGCTGACCCCGGCCCGGGGGAGCAGGCGCAGCGGCTG[CG]CAGGTCCCGCCACCGCCTTCTGGCCCCAGGCGGCCCCTCAGGGCACGAGCTCTTAGGCGG	37	1	41707644	TCGTGCCCTGAGGGGCCGCCTGGGGCCAGAAGGCGGTGGCGGGACCTGCG	1	44137705	R		rs12754476			SCMH1	NM_012236	5'UTR	chr1:41706957-41708327	Island	ENSMMUG00000032179	ENSMMUT00000047352	Body	Island	3:19C26G1A1
cg14498674	cg14498674	58756434	RCCTAAAAACTCRTACCCTAAAAAACCRCCTAAAACCAAAAAACRATAAC			II			CAGACAGACGGACAGGCTGACCCCGGCCCGGGGGAGCAGGCGCAGCGGCTGCGCAGGTCC[CG]CCACCGCCTTCTGGCCCCAGGCGGCCCCTCAGGGCACGAGCTCTTAGGCGGGCGGAGGCG	37	1	41707653	CGCCACCGCCTTCTGGCCCCAGGCGGCCCCTCAGGGCACGAGCTCTTAGG	1	44137714	F					SCMH1	NM_012236	5'UTR	chr1:41706957-41708327	Island	ENSMMUG00000032179	ENSMMUT00000047352	Body	Island	3:10C26G1A10
cg20697417	cg20697417	16715332	AAACCRATAAACTCTAAAAAATCCCACTTCTCTACCAACCAAATAAAAAC			II			CTTCTTCCCCAAGGCCGGTGGGCTCTAGGGAGTCCCACTTCTCTGCCAGCCAAGTGAGAA[CG]CAGGCTTGAAGGGGAAGGAGGAAGAGAGACTTGTTGGCGGGGCTCCCGCTGGGTCGAGAG	37	1	41786797	GGCCGGTGGGCTCTAGGGAGTCCCACTTCTCTGCCAGCCAAGTGAGAACG	1	44216454	F														3:4A10A11C22
cg07320895	cg07320895	66774348	CAACACTACAAATACCTAATTAATCCCTACCCCTTAACAAAAACCAAACC			II			AGTACAGGGCCCAGCACTGCAGGTGCCTAATTGGTCCCTACCCCTTAGCAGAGGCCAGGC[CG]ACCTGAGGAGTTGTCTGTACATTCAATCAGCCTAGTCCCTACTCTGTAAATCTCATATAG	37	1	41796476	CGGCCTGGCCTCTGCTAAGGGGTAGGGACCAATTAGGCACCTGCAGTGCT	1	44225869	R	rs4660512	rs72667615												3:4T14C8T21
cg01961153	cg01961153	57697492	AATTAAAATCCAACAATATTAACAAACTCTAAAAAATAATTCTACTCTAC			II			AGAAACTCTGGAGTTGGGGTCCAGCAATGTTAACAAGCTCTAGGGGATGATTCTGCTCTG[CG]TCAAACTTTGAGAACTGGAGCTCTAAAACTATGACCACAGGCACCATGAAGAACATGTTT	37	1	41826446	CGCAGAGCAGAATCATCCCCTAGAGCTTGTTAACATTGCTGGACCCCAAC	1	44257821	R								chr1:41826680-41828290	N_Shore				N_Shore	3:1C9A11G26
cg12431729	cg12431729	67629456	CCAACCAAACTATTACTATCACCTTTATCCTTAAAATAAAACACATAACA	31650384	CCGACCGAACTATTACTATCGCCTTTATCCTTAAAATAAAACACGTAACG	I	A	Red	GCCATCGAGAGCGCCCCGGACAAGCGGCTCACGCTCTCGCAGATCTACGACTGGATGGTC[CG]TTACGTGCCCTACTTCAAGGATAAAGGCGACAGCAACAGCTCGGCCGGCTGGAAGGTGGG	37	1	41827960	CCGGCCGAGCTGTTGCTGTCGCCTTTATCCTTGAAGTAGGGCACGTAACG	1	44259345	R								chr1:41826680-41828290	Island				Island	0:50
cg18742814	cg18742814	19659315	AATTCCTCTACTATACCCCCAAAAACAAAATAAAAACRTACCTCRAAAAC			II			TGCGGGGAGGGATGCGGGGTGGGAGGTCTGGTAGGGTGACAAGGGACTGCCGCTTTGAGG[CG]TCCCCGAGGCACGTCCCCACCCTGTCCTTGGGGGCATAGCAGAGGAACCCATTCCCAGGC	37	1	41828276	GTTCCTCTGCTATGCCCCCAAGGACAGGGTGGGGACGTGCCTCGGGGACG	1	44259661	R								chr1:41826680-41828290	Island				Island	1:11A38
cg01420426	cg01420426	42648356	ACACCAACACTCATAAATAAATATAAACAAATAATCATAAAAATCTACCA	18808423	GCGCCAACGCTCGTAAATAAATATAAACAAATAATCGTAAAAATCTACCG	I	A	Red	CTGCCCGCCTCCTGGGCACGAGCCCGTGCCAGCCGCTCCTGGCACAGTTGCTGGCACGCC[CG]GCAGACTCCCACGACCACCTGCTCACACCCACCCACGAGCGCTGGCGCGCTTCGGGCCCT	37	1	41832032	GCGCCAGCGCTCGTGGGTGGGTGTGAGCAGGTGGTCGTGGGAGTCTGCCG	1	44263410	R								chr1:41831976-41832542	Island				N_Shore	1:15G34
cg15012766	cg15012766	64674497	TCTCTTTAAATTAATCTATCTACAATTACCACCTAACACAACACTACCCA	61688510	TCTCTTTAAATTAATCTATCTACAATTACCGCCTAACACGACGCTACCCG	I	C	Grn	GACCGACAGACAGGGTGAGGGCCCCGCCTGCCACCTGGCGCCGCTCCAGCGGGACGATGG[CG]GGCAGCGCCGTGCCAGGCGGTAATTGCAGACAGACTAATTTAAAGAGATGAGACGGTTAT	37	1	41832369	CGGGCAGCGCCGTGCCAGGCGGTAATTGCAGACAGACTAATTTAAAGAGA	1	44263745	F	rs75263195							chr1:41831976-41832542	Island				Island	0:50
cg03678139	cg03678139	26648444	AATTAAAAATAACCRTCTCATCTCTTTAAATTAATCTATCTACAATTACC			II			GGCCCCGCCTGCCACCTGGCGCCGCTCCAGCGGGACGATGGCGGGCAGCGCCGTGCCAGG[CG]GTAATTGCAGACAGACTAATTTAAAGAGATGAGACGGTTATTTTTAACTCGCGTTAAGGT	37	1	41832388	GTTAAAAATAACCGTCTCATCTCTTTAAATTAGTCTGTCTGCAATTACCG	1	44263764	R								chr1:41831976-41832542	Island				Island	0:50
cg01193554	cg01193554	18739488	CAACAAAAAATTAACAATCTTCTCTACCTACAATTACATTTTAAAAACAC			II			CCAGGCCCTCCCAGCAAAGGGTTAACAGTCTTCTCTACCTGCAGTTGCATTTTAAAGACA[CG]AAATTAAAGCAGGTAATTTATTCTCCCCACACACGAAAGAGCAATTAGTTCTAAACAGGG	37	1	41846683	CGTGTCTTTAAAATGCAACTGCAGGTAGAGAAGACTGTTAACCCTTTGCT	1	44278160	R								chr1:41847264-41849204	N_Shore				N_Shore	0:50
cg19619003	cg19619003	73801497	CCCCACACACRAAAAAACAATTAATTCTAAACAAAACTTAATCAATCACC			II			TAATTTATTCTCCCCACACACGAAAGAGCAATTAGTTCTAAACAGGGCTTAATCAGTCAC[CG]CGAGATTGATTTCTGGAGCCCTGGGTTTTCGGGCTCCTGGCGCCACGCCAGGCTGGAGAG	37	1	41846758	CCCACACACGAAAGAGCAATTAGTTCTAAACAGGGCTTAATCAGTCACCG	1	44278235	F								chr1:41847264-41849204	N_Shore				N_Shore	0:50
cg00596048	cg00596048	53609385	ATACAACRACAAATTATACCRAATAAAATTCTATAACCAAAAACAAAAAC			II			TCTTCTTTCCATCACGTCCCCTCTCTCCCCATGGCCTCCTCACCCCCCGACTCCCACCCG[CG]TCCTTGTCTCTGGCCACAGAACTCCATCCGGCACAACCTGTCGCTGCACACCCGTTTCAT	37	1	41847267	TGCAGCGACAGGTTGTGCCGGATGGAGTTCTGTGGCCAGAGACAAGGACG	1	44278740	R								chr1:41847264-41849204	Island				N_Shore	0:50
cg06359703	cg06359703	11792320	CCCTCATTCTACACACAAATAAAACAAATATACAACAACAAATTATACCA	40697324	CCCTCGTTCTACACGCGAATAAAACGAATATACAACGACAAATTATACCG	I	A	Red	ATGGCCTCCTCACCCCCCGACTCCCACCCGCGTCCTTGTCTCTGGCCACAGAACTCCATC[CG]GCACAACCTGTCGCTGCACACCCGTTTCATCCGCGTGCAGAACGAGGGCACCGGCAAGAG	37	1	41847297	CGGCACAACCTGTCGCTGCACACCCGTTTCATCCGCGTGCAGAACGAGGG	1	44278770	F								chr1:41847264-41849204	Island				Island	1:26C23
cg09588555	cg09588555	72718381	AAACTTAAATACATAAACRACRATAATAACRCCAAAACCTCCAAAACCTC			II			GGCCGACTTCCGCGGCGGCGGGAGACCCCTGCTCGGGGAGGCGGCCGAGCTGGAGGACGA[CG]AGGCCCTGGAGGCCCTGGCGCCATCATCGCCGCTCATGTACCCAAGCCCCGCCAGCGCGC	37	1	41847668	CGAGGCCCTGGAGGCCCTGGCGCCATCATCGCCGCTCATGTACCCAAGCC	1	44279141	F								chr1:41847264-41849204	Island				Island	3:27G17G2T1
cg03893446	cg03893446	70764433	CRAAAAAAATCCCTAACTAAACTAAAACCRCCTCCTAAAAAACTAAAATC			II			GCCCCGTCCCGTCCCCAGGGGGCCTCTGTCTTCCCATCCTGATTCCCGGGTCCCTGCCCC[CG]ACTCTAGCTCCCCAGGAGGCGGCCCCAGCCCAGCTAGGGACCCCTCTCGGAGGCCGGCCG	37	1	41848436	GAGAGGGGTCCCTAGCTGGGCTGGGGCCGCCTCCTGGGGAGCTAGAGTCG	1	44280405	R								chr1:41847264-41849204	Island				S_Shore	2:6C32A10
cg00290994	cg00290994	51781450	CATTTACAAATCTTCAATTTCATTTACAAAAACCTAACCATAACCCCACA	55742342	CGTTTACAAATCTTCAATTTCATTTACGAAAACCTAACCGTAACCCCGCG	I	C	Grn	TGGGCCAGGGAGCGTTTACAAATCTTCAGTTTCATTTGCGGAGGCCTAGCCGTGACCCCG[CG]CCCACCCCAAACACGGATCTGATTCCCACTTGACACACTTTCCCACTGGTCTTAGTCTCA	37	1	41848739	CGCGGGGTCACGGCTAGGCCTCCGCAAATGAAACTGAAGATTTGTAAACG	1	44280712	R								chr1:41847264-41849204	Island				S_Shore	1:31C18
cg11828180	cg11828180	29685410	AAACTAAAACCCACTACAAAAACTAAAACCAATACTAAAAAATAAAAACA	24675495	AAACTAAAACCCGCTACAAAAACTAAAACCAATACTAAAAAATAAAAACG	I	A	Red	CCCATCCCTGCCGGCCCTCGCTTCTCCCCTCCCCCGTCGGAGTCAGTCCCTCTCTTCAAC[CG]CCCCCACCCCCTAGTACTGGTCTCAGCTTCTGCAGCGGGCCTCAGCCCCGTCCACCCCCA	37	1	41848985	CGCCCCCACCCCCTAGTACTGGTCTCAGCTTCTGCAGCGGGCCTCAGCCC	1	44280956	F	rs6671336							chr1:41847264-41849204	Island				Island	3:13C5C13C16
cg24596898	cg24596898	64625455	TAAAAATATACTATACAATACACTCTACACAACCTCRACACRACACACAC			II			GCGTCCCCGGCGCGTATCGTAGGCAGTGTACCGTGGCCGTGCCGTCAGAGTGTGCGTGTG[CG]TGTGTGCCGTGTCGAGGCTGTGTAGAGTGCATTGTACAGCATATTTTCATGAATAAAATT	37	1	41849189	GAAAATATGCTGTACAATGCACTCTACACAGCCTCGACACGGCACACACG	1	44281160	R								chr1:41847264-41849204	Island				Island	0:50
cg08144172	cg08144172	38633481	AACAATTTTATTCATAAAAATATACTATACAATACACTCTACACAACCTC			II			TATCGTAGGCAGTGTACCGTGGCCGTGCCGTCAGAGTGTGCGTGTGCGTGTGTGCCGTGT[CG]AGGCTGTGTAGAGTGCATTGTACAGCATATTTTCATGAATAAAATTGTTTTAAATATTTC	37	1	41849203	CGAGGCTGTGTAGAGTGCATTGTACAGCATATTTTCATGAATAAAATTGT	1	44281174	F								chr1:41847264-41849204	Island				Island	0:50
cg01715384	cg01715384	42632481	ATAACTACTAATTTCACACACACTATTCCTCTCACRACTAATAAATACCC			II			GAGGTCCTCAGGTGACTGCTAATTTCACACACACTGTTCCTCTCACGGCTAATGAATGCC[CG]CAGAACCCACACCTTGTCTTTCCTGCTGAACGGTGACCTGCAGTTAATGAGCTCAGGAAG	37	1	41853403	CGGGCATTCATTAGCCGTGAGAGGAACAGTGTGTGTGAAATTAGCAGTCA	1	44285325	R														0:50
cg24069479	cg24069479	15649416	TCRCTACCACAACCAATCAAAACTTACTAATTTACATATTAATAAAACCC			II			TCTTGTCAGGGGAGGATGGGGTGCCAGGGGCTCCTGTCAGTCTGGAGCTGGAGAGCTCCC[CG]GGCTTCATTAACATGCAAATTAGCAAGTTCTGACTGGCTGTGGCAGCGACAGGCAGCCAC	37	1	41861108	CGCTGCCACAGCCAGTCAGAACTTGCTAATTTGCATGTTAATGAAGCCCG	1	44292886	R														0:50
cg19030740	cg19030740	30742477	AAAACACCAATAACTCTCAAAAACAATTCCAAATAAACAATATTCCATTC			II			GCCAAAGAAGGAGTCTGAGTTAGCAGGAAGAGCAGTGGTTTGCATTCACAACGGGACGTC[CG]AATGGAACACTGCTCATTTGGAATTGCCTCTGAGAGTCATTGGTGCCCCAAACCCCCATG	37	1	41871155	GGGCACCAATGACTCTCAGAGGCAATTCCAAATGAGCAGTGTTCCATTCG	1	44303464	R														2:10G20T18
cg27521109	cg27521109	10709408	CAAAAAAAACCACAAAACCCCCAAAAAACAAAAACTCTACCCCACATATC			II			TCATTCTCTGAGGTGGGAGAGAGGAGCAGACGGGGAAGGCAGTGAGTTCAGCCCTGTACC[CG]ACATGTGGGGCAGAGCTCCTGCTTTCTGGGGGTTCTGTGGCCTTCTCTGAGTGACGCCCA	37	1	41892144	AGAGAAGGCCACAGAACCCCCAGAAAGCAGGAGCTCTGCCCCACATGTCG	1	44311199	R								chr1:41889270-41889626	S_Shelf					1:32T17
cg15584127	cg15584127	24807310	ATATTAATCAACAAAACCAACTTTCAAAACTTTTATCTCATATAAACTTC			II			GTGATATAAAGAGGACTAATGAACAAGGCTCAGTTAAAAATGAGATTCAAAAGAGAATCT[CG]AAGTCCATATGAGACAAAAGTCTTGAAAGCTGGCTTTGTTGATTAACATTTTGGTTAGGA	37	1	41924517	TGTTAATCAACAAAGCCAGCTTTCAAGACTTTTGTCTCATATGGACTTCG	1	44343316	R														0:50
cg21862529	cg21862529	15648431	ACAAACRAAATCCCTAACACTAAAACACTAACAACRCCTTAACAAAAAAC			II			CAGAAGGTGGCACAGGCGGGGTCCCTGGCACTGGAGCACTGACAGCGCCTTGGCAGGGAG[CG]GCGCCGGCGTCTTGGCGGGTTTCCCAGGCCGTAAGGAGCTGTCTGTCTGTGGGCGGGCAG	37	1	41948212	CAGGCGGGGTCCCTGGCACTGGAGCACTGACAGCGCCTTGGCAGGGAGCG	1	44367031	F					EDN2	NM_001956	Body			EDN2	ENSMMUT00000022784	Body		2:4A12G32
cg20367961	cg20367961	22630428	AATAAAACCAAAACAACTCACCTTCATACAAAACCACRAACAAAACTAAC			II			TGTAGGCAGCAGGTGAGGCCAGGGCAGCTCACCTTCATGCAGGGCCACGAGCAGGGCTAG[CG]CAACGGAGCACCAGGTGGTAGGCACGGAGACCATAGCGGCGGTGGAGCGCGCAGGCTGGA	37	1	41950237	CGCTAGCCCTGCTCGTGGCCCTGCATGAAGGTGAGCTGCCCTGGCCTCAC	1	44369057	R				TRUE	EDN2	NM_001956	1stExon			EDN2	ENSMMUT00000022784	1stExon		0:50
cg14978637	cg14978637	38796384	AAAACAAACCCAAAAAAAACTCTAACTCRCCCAAAACCACACAACCTTAC			II			CCTGCCCTCTGCCAACCAGGCTGAGGATGCCCCTCTGTTGTGTGGGATGTGAAAGGCCCA[CG]CAAGGCTGTGTGGCCTTGGGCGAGTCAGAGCCCTCTCTGGGCCTGCCTCCCTCTGTGAAG	37	1	41950817	CGCAAGGCTGTGTGGCCTTGGGCGAGTCAGAGCCCTCTCTGGGCCTGCCT	1	44369792	F					EDN2	NM_001956	TSS1500			EDN2	ENSMMUT00000022784	TSS1500		1:11T38
cg14202907	cg14202907	50751437	AAAAACCAAAACATCCTATCATAACCAAAACAAAAAACTATTCAAAAAAC			II			CTAAGAAGGTGGCTTCAGACCCCTTTCCAGAAAGATGTCCCTGAGGACACACACACAAAG[CG]CCCCTTGAACAGTCTCCTGTCCTGGCCATGACAGGATGTCTTGGCTTCCACCGGGGGCTA	37	1	41951185	CGCCCCTTGAACAGTCTCCTGTCCTGGCCATGACAGGATGTCTTGGCTTC	1	44370160	F					EDN2	NM_001956	TSS1500			EDN2	ENSMMUT00000022784	TSS1500		3:24C18C4C1
cg20239017	cg20239017	44766342	ATAATAAAAAAAACCCTACCCAAAATATCTCTACCAACCTTTCCCCTTTC			II			TGAGCCCAGCACCCCACAGCTCCAAAGAACTCCACGGTCTCTGAAACCAGGCTGCAAGGG[CG]AAAGGGGAAAGGCTGGCAGAGACATCCTGGGCAGGGCCCCTCCCACTACCTCATTTTCCA	37	1	41961110	TAGTGGGAGGGGCCCTGCCCAGGATGTCTCTGCCAGCCTTTCCCCTTTCG	1	44379943	R								chr1:41961850-41962316	N_Shore				N_Shore	3:6A2T39G0
cg04290779	cg04290779	61764330	TTAAACAAAACAAAAACAACAACACACTACATACCAACCATAAATCAACA	22721351	TTAAACAAAACAAAAACGACGACGCGCTACGTACCGACCATAAATCAACG	I	C	Grn	TCCCGACCAATTTTGGGCAAAGCAGGGGCGGCGGCGCGCTACGTGCCGGCCATGAGTCAG[CG]CGCAGGAATGCGCAGGACGCTTTGTTCCCTGCGCGGCGGACGAACGTGCTGGGACCGGGG	37	1	41962067	TTGGGCAAAGCAGGGGCGGCGGCGCGCTACGTGCCGGCCATGAGTCAGCG	1	44380914	F								chr1:41961850-41962316	Island				Island	2:11G1C36
cg04140553	cg04140553	25711313	CRAAAACTACTAAAATCCRAACTAAACTTTCAAAACCCCCRCAAAAATCC			II			GCGCCCCCAACCCCACCTCCGAACCGCAGGGCCACCCGCGCCTCGCCTTCCCCTGGGGCC[CG]GACCCCTGCGGGGGCCCTGAAAGCCCAGCCCGGACTCCAGCAGTCCCCGGGGAGCTCCGG	37	1	41962232	GGGGACTGCTGGAGTCCGGGCTGGGCTTTCAGGGCCCCCGCAGGGGTCCG	1	44381079	R								chr1:41961850-41962316	Island				Island	3:9C13G19G6
cg19778462	cg19778462	35755503	ACCTCTCTCCAACTACTTCAACATCTAACTTCCAATATCCAACAACAAAC			II			CTGGACGGAGGGACAGATGGGGCTGAGGAAGTGGGATGATTCGAGGAAAGTGGCTGGAAA[CG]TCTGTTGCTGGACACTGGAAGCCAGATGCTGAAGCAGTTGGAGAGAGGCTAAGCGTTGGG	37	1	41976072	CGTCTGTTGCTGGACACTGGAAGCCAGATGCTGAAGCAGTTGGAGAGAGG	1	44394816	F					HIVEP3;HIVEP3	NM_001127714;NM_024503	3'UTR;3'UTR			HIVEP3;HIVEP3	ENSMMUT00000022785;ENSMMUT00000047351	3'UTR;3'UTR	N_Shore	1:14T35
cg25768673	cg25768673	36784315	AAAATTAATCAATACACACAAAAACTCCAAACAAAAACTCCAAAACTACA	44606388	GAAATTAATCGATACACGCGAAAACTCCAAACGAAAACTCCAAAACTACG	I	C	Grn	GGCAGAAGGCTCGGGGTTGGTCGGTGCACGCGGGGACTCCAAGCGGGGGCTCCAGGACTG[CG]CTGCCCGGCGTCCCTGGGGCGGCCGGGGCAAGGTGTCGGGTGGGGTGCAGGGGCTGTGCG	37	1	41976368	GGGGTTGGTCGGTGCACGCGGGGACTCCAAGCGGGGGCTCCAGGACTGCG	1	44395112	F					HIVEP3;HIVEP3	NM_024503;NM_001127714	Body;Body			HIVEP3;HIVEP3;HIVEP3	ENSMMUT00000022785;ENSMMUT00000047351;ENSMMUT00000047350	Body;Body;Body	Island	1:22A27
cg06535675	cg06535675	46604353	CTCTACAAATACCCCAATCCCATAAAATATCCAATCAAAAAACCTACCCA	37692353	CTCTACAAATACCCCGATCCCATAAAATATCCAATCAAAAAACCTACCCG	I	A	Red	CGTGGGTGTGGGCTCTGCAGGTGCCCCGGTCCCATGGGGTGTCCAGTCAGGAGGCCTGCC[CG]GGCCTCCGCCGGTCCTCTCCCTCTCCTTGGGGTAGTCCCCGCCCTCCAGCTCTGAGGAGA	37	1	41976488	CTCTGCAGGTGCCCCGGTCCCATGGGGTGTCCAGTCAGGAGGCCTGCCCG	1	44395232	F					HIVEP3;HIVEP3	NM_024503;NM_001127714	Body;Body			HIVEP3;HIVEP3;HIVEP3	ENSMMUT00000022785;ENSMMUT00000047351;ENSMMUT00000047350	Body;Body;Body	Island	3:3G9T8C27
cg21681327	cg21681327	44651401	CTAACCRTAATAATAACTCRACCTAACCTAAAAACCATCTCCTAATAAAC			II			CCCTGGCGGCGCTGACCGTGGTGGTGACTCGGCCTGACCTGGAGACCATCTCCTGGTGGG[CG]AGTATCTGGGGAGGCCTGGGTCGGTGGTACCCTCGAGTTTGGAGAGCACATGTGCTCGAG	37	1	41978691	CGCCCACCAGGAGATGGTCTCCAGGTCAGGCCGAGTCACCACCACGGTCA	1	44397387	R					HIVEP3;HIVEP3	NM_024503;NM_001127714	Body;Body	chr1:41981788-41982043	N_Shelf	HIVEP3;HIVEP3;HIVEP3	ENSMMUT00000022785;ENSMMUT00000047351;ENSMMUT00000047350	Body;Body;Body	S_Shelf	1:27C22
cg04490934	cg04490934	55603325	AAAAAAACCTAAATCRATAATACCCTCRAATTTAAAAAACACATATACTC			II			GGCGAGTATCTGGGGAGGCCTGGGTCGGTGGTACCCTCGAGTTTGGAGAGCACATGTGCT[CG]AGGGGCCAGTTCTCTTCCCAGGGGGCAGAGGGTGAGAGGAGACAGCTGAAGTCTTGGAGA	37	1	41978749	GGGAGGCCTGGGTCGGTGGTACCCTCGAGTTTGGAGAGCACATGTGCTCG	1	44397445	F					HIVEP3;HIVEP3	NM_024503;NM_001127714	Body;Body	chr1:41981788-41982043	N_Shelf	HIVEP3;HIVEP3;HIVEP3	ENSMMUT00000022785;ENSMMUT00000047351;ENSMMUT00000047350	Body;Body;Body	S_Shelf	1:19C30
cg04564461	cg04564461	65733452	ACTAAAACCTATAATTCTCRAACCRAAAAACATCRCTAAAAAAATAAATC			II			GTGGGCTTGGGGCTGAGGCCTGTGGTTCTCGGGCCGGGGAGCATCGCTGGGGAGATGAGT[CG]TTTTTGGTTAGCGAGTGTTTGCGGGCTAGTGGTGGACGGCTGCCTGCTTCTTTGCTTGGG	37	1	41978921	CGACTCATCTCCCCAGCGATGCTCCCCGGCCCGAGAACCACAGGCCTCAG	1	44397617	R					HIVEP3;HIVEP3	NM_024503;NM_001127714	Body;Body	chr1:41981788-41982043	N_Shelf	HIVEP3;HIVEP3;HIVEP3	ENSMMUT00000022785;ENSMMUT00000047351;ENSMMUT00000047350	Body;Body;Body	S_Shelf	0:50
cg15209769	cg15209769	71620439	AAAACCCRACATACTCTAACTAAACATAAAACAACTACTAACTATCAAAC			II			CCCAGCCAGGGGAGGCCCGGCATGCTCTGGCTGGACATGGAGCAGCTGCTGGCTGTCAGG[CG]CTCAGCTTCCGAGACCGAGCTGCCTCGTGTAGCCTCCGTGCCAGAGGCGGGGGCATCTGG	37	1	41979124	CGCCTGACAGCCAGCAGCTGCTCCATGTCCAGCCAGAGCATGCCGGGCCT	1	44397820	R					HIVEP3;HIVEP3	NM_024503;NM_001127714	Body;Body	chr1:41981788-41982043	N_Shelf	HIVEP3;HIVEP3;HIVEP3	ENSMMUT00000022785;ENSMMUT00000047351;ENSMMUT00000047350	Body;Body;Body	S_Shelf	2:9G33C6
cg09160123	cg09160123	31601317	TAAACAAAAAACTCTTAACTTCCAACATTCATACACTAAATACCCAAAAC			II			AGGGCTCCTAAAGATCCTCTTTACTAATGTGGAAGTTGAGACCCAGTGGGGGTAATGGCC[CG]TCCTGGGCACTCAGTGCATGAATGCTGGAAGCCAAGAGTCCCCTGCCCAGCTCGGGGCTG	37	1	41981735	GGGCAGGGGACTCTTGGCTTCCAGCATTCATGCACTGAGTGCCCAGGACG	1	44400405	R					HIVEP3;HIVEP3	NM_024503;NM_001127714	Body;Body	chr1:41981788-41982043	N_Shore	HIVEP3;HIVEP3;HIVEP3	ENSMMUT00000022785;ENSMMUT00000047351;ENSMMUT00000047350	Body;Body;Body		0:50
cg19637387	cg19637387	58721399	CRCTCAAACTCTCTCATTTATAAAACRTTAACCTAAATCCCAACAAAAAC			II			GGGGCCTCCACATCTGCGTTCCTGCAGGGCGCTGAGGGAATGCCCCTGGCTGGGCGGCCC[CG]CCCCTGCTGGGATCCAGGCCAACGCTCCACAAATGAGAGAGCTTGAGCGCGCGGCGGGCG	37	1	41981860	GCTCAAGCTCTCTCATTTGTGGAGCGTTGGCCTGGATCCCAGCAGGGGCG	1	44400557	R		rs11273939			HIVEP3;HIVEP3	NM_024503;NM_001127714	Body;Body	chr1:41981788-41982043	Island	HIVEP3;HIVEP3;HIVEP3	ENSMMUT00000022785;ENSMMUT00000047351;ENSMMUT00000047350	Body;Body;Body		2:39T1T8
cg05388840	cg05388840	73730370	CCCTACTAAAATCCAAACCAACACTCCACAAATAAAAAAACTTAAACACA	26722431	CCCTACTAAAATCCAAACCAACGCTCCACAAATAAAAAAACTTAAACGCG	I	C	Grn	GGGCGGCCCCGCCCCTGCTGGGATCCAGGCCAACGCTCCACAAATGAGAGAGCTTGAGCG[CG]CGGCGGGCGCCGCTGGGAGAGGCCACACGGTGGCGCTAGCGCCCAGCCTGGCCAGCACCA	37	1	41981911	CCCTGCTGGGATCCAGGCCAACGCTCCACAAATGAGAGAGCTTGAGCGCG	1	44400608	F					HIVEP3;HIVEP3	NM_024503;NM_001127714	Body;Body	chr1:41981788-41982043	Island	HIVEP3;HIVEP3;HIVEP3	ENSMMUT00000022785;ENSMMUT00000047351;ENSMMUT00000047350	Body;Body;Body		2:36T1T11
cg11177980	cg11177980	19632314	TCTATCTCATCACAAAAAATAAAAACTCCATCCTTCAATCTCTTAAACCA	43785450	TCTATCTCGTCGCGAAAAATAAAAACTCCATCCTTCAATCTCTTAAACCG	I	T	Red	CTCCCCCCGGCATCTGTCTCGTCGCGGGAAGTGGAAACTCCATCCTTCAGTCTCTTGGGC[CG]TAATCCTTGGAGTCCTCCATGGCTCCTTTTCGTTCTTCCCCCTCTCTTCTGCCCCATATG	37	1	41982115	CGGCCCAAGAGACTGAAGGATGGAGTTTCCACTTCCCGCGACGAGACAGA	1	44400812	R					HIVEP3;HIVEP3	NM_024503;NM_001127714	Body;Body	chr1:41981788-41982043	S_Shore	HIVEP3;HIVEP3;HIVEP3	ENSMMUT00000022785;ENSMMUT00000047351;ENSMMUT00000047350	Body;Body;Body		3:7G20T2T18
cg22381248	cg22381248	17794324	TAAAACCCTAACCTTAATCTCAAATATAACTAACAAACACTTAAAAAATC			II			ATAAAGCTAAATAAAACCCTGACCTTGGTCTCAAGTGTGACTAACAGGCACTTAAAAGAT[CG]TAAAGCAAAGAGATGGAAACAGTAATACAGACAATGAGCAAAGTGCTACGGATGATGAGA	37	1	42003713	CGATCTTTTAAGTGCCTGTTAGTCACACTTGAGACCAAGGTCAGGGTTTT	1	44422452	R					HIVEP3;HIVEP3	NM_024503;NM_001127714	Body;Body			HIVEP3;HIVEP3;HIVEP3	ENSMMUT00000022785;ENSMMUT00000047351;ENSMMUT00000047350	Body;Body;Body		0:50
cg22238104	cg22238104	48747413	AACACAAATAATCAAACACATCACAAAACTCATCACCATCAACAAAACCA	53746493	AACGCAAATAATCGAACACATCACGAAACTCATCACCATCAACGAAACCG	I	T	Red	TGCGCCTGGACAGTGAGCTCCGCCTTGGCTTCACGCTGTCGATCTCGCTGGTGTCCACCA[CG]GCCTCGTTGATGGTGATGAGCTTCGTGATGTGCTCGATCACCTGCGTCCGGGGTACAGAC	37	1	42049046	CGGCCTCGTTGATGGTGATGAGCTTCGTGATGTGCTCGATCACCTGCGTC	1	44466341	F					HIVEP3;HIVEP3	NM_024503;NM_001127714	Body;Body			HIVEP3;HIVEP3	ENSMMUT00000022785;ENSMMUT00000047350	Body;Body	Island	1:37A12
cg20165402	cg20165402	47774361	ATCACCCRCCATATATCCTTTTATATCTAACTTCTTTCACTTAACATAAC			II			ATAAAAATGGAATCACCCGCCATATGTCCTTTTGTGTCTGGCTTCTTTCACTTAGCATAA[CG]TTTTTCATCATTTGCACTAAAAATATCAGTGTTTCCTGGTGTTTCTCACAGCACCCTGAC	37	1	42079623	CGTTATGCTAAGTGAAAGAAGCCAGACACAAAAGGACATATGGCGGGTGA	1	44504291	R					HIVEP3;HIVEP3	NM_024503;NM_001127714	5'UTR;5'UTR			HIVEP3;HIVEP3	ENSMMUT00000022785;ENSMMUT00000047350	Body;Body		1:6A43
cg12614395	cg12614395	47659343	ACCCAAATATCTAAATATTTATTCCATATAACTCCAAAAATATAACATTC			II			CATATGTAGGCTCAGCAGAGGGAGAGCCAGGGCTCCAGGGAGGTCAGCTGGGAGGCTGTC[CG]AATGCTATATTTTTGGAGCCATATGGAATAAACACCCAGACACCTGGGCCTCAGTCCCCC	37	1	42085415	CCCAGGTGTCTGGGTGTTTATTCCATATGGCTCCAAAAATATAGCATTCG	1	44509991	R	rs16828495				HIVEP3;HIVEP3	NM_024503;NM_001127714	5'UTR;5'UTR			HIVEP3;HIVEP3	ENSMMUT00000022785;ENSMMUT00000047350	Body;Body		2:26A14G8
cg24351658	cg24351658	62700402	ACCATAACAACTACCAACCCAAAAATCATCCAAACCACAATTACTAACAC			II			CACAGAGCAGAGCCATGACAACTACCAGCCCAGAAATCATCCAAACCACAGTTACTGGCA[CG]TGCACAAGGCTTTACATCTACAAAACATTTTTTACTTACGTGATCTCAATCTTTCTTAAA	37	1	42126724	CGTGCCAGTAACTGTGGTTTGGATGATTTCTGGGCTGGTAGTTGTCATGG	1	44551541	R					HIVEP3;HIVEP3	NM_024503;NM_001127714	5'UTR;5'UTR	chr1:42127380-42128632	N_Shore	HIVEP3;HIVEP3	ENSMMUT00000022785;ENSMMUT00000047350	Body;Body	N_Shore	0:50
cg08915922	cg08915922	64804344	TACATAACCTTAAAAAAAACTAAAACTACCAAACCCATTCAACAACTCCC			II			CAGACTGAAACTGCATGGCCTTGGGGGAAGCTAGGGCTGCCAAACCCATTCAGCAGCTCC[CG]CCGGGTGTGCCGTGTCCCACGGTATGCGTGGGTGCGAGGGGTGAGCGCCGCGCCGGGGTG	37	1	42127381	GCATGGCCTTGGGGGAAGCTAGGGCTGCCAAACCCATTCAGCAGCTCCCG	1	44552201	F					HIVEP3;HIVEP3	NM_024503;NM_001127714	5'UTR;5'UTR	chr1:42127380-42128632	Island	HIVEP3;HIVEP3	ENSMMUT00000022785;ENSMMUT00000047350	Body;Body	Island	1:9G40
cg02331143	cg02331143	39754318	TACAACTTCCCCTAACATCACTACCCAAATAAAAAACTTCCAAACAACCA	59641335	TACGACTTCCCCTAACATCACTACCCAAATAAAAAACTTCCAAACGACCG	I	C	Grn	TGGGCGCGGGGCGGGCTGGCGGGCGGGCGCCGGCGGCGGGCGCGGCTCCGGGCCGCCCCG[CG]GCCGCTTGGAAGCTCCTTATTTGGGCAGTGATGTCAGGGGAAGTCGCAGGGGCCGGACCA	37	1	42128043	TGCGACTTCCCCTGACATCACTGCCCAAATAAGGAGCTTCCAAGCGGCCG	1	44552863	R					HIVEP3;HIVEP3	NM_024503;NM_001127714	5'UTR;5'UTR	chr1:42127380-42128632	Island	HIVEP3;HIVEP3	ENSMMUT00000022785;ENSMMUT00000047350	Body;Body	Island	0:50
cg26331625	cg26331625	29756436	CTTAAAAACTCCTTATTTAAACAATAATATCAAAAAAAATCRCAAAAACC			II			CCCCGCGGCCGCTTGGAAGCTCCTTATTTGGGCAGTGATGTCAGGGGAAGTCGCAGGGGC[CG]GACCACCCACTTCTTTCCATTCACTCCCCAGAGTTTCCTGTCGCCGAGCACGGGGACCCC	37	1	42128098	CGGCCCCTGCGACTTCCCCTGACATCACTGCCCAAATAAGGAGCTTCCAA	1	44552918	R					HIVEP3;HIVEP3	NM_024503;NM_001127714	5'UTR;5'UTR	chr1:42127380-42128632	Island	HIVEP3;HIVEP3	ENSMMUT00000022785;ENSMMUT00000047350	Body;Body	S_Shore	0:50
cg12666727	cg12666727	56759470	ACTTTAAAAACAACAATAAACTCCCACTAAACCCAAATACAACCAAAACA	74722306	ACTTTAAAAACGACGATAAACTCCCGCTAAACCCGAATACGACCAAAACG	I	T	Red	TAGGGAGGGCAGACAGGGAAGCCCCTGTCGCCGCCGCCGGGGCCCTGCCACTCTGCGCCA[CG]CCTTGGTCGCACCCGGGCCCAGCGGGAGTCCATCGCCGTCCCCAAAGTGTGCGCTCCCCG	37	1	42128487	CGCCTTGGTCGCACCCGGGCCCAGCGGGAGTCCATCGCCGTCCCCAAAGT	1	44553269	F					HIVEP3;HIVEP3	NM_024503;NM_001127714	5'UTR;5'UTR	chr1:42127380-42128632	Island	HIVEP3;HIVEP3	ENSMMUT00000022785;ENSMMUT00000047350	Body;Body	S_Shore	2:28C5G15
cg20570464	cg20570464	38616394	CAAAACTAAACATACTAAACCTTAACAACCCTAAAAACCTAACCTCAAAC			II			CCCCTTGGGCCTGAGCCCACCACACCTCTTGGTTACAGTGACTGTGACGACTGCCCTACC[CG]CTTGAGGCCAGGTCCCCAGGGCTGCCAAGGCTCAGCATGCCCAGCCCTGCTCAGATGATG	37	1	42144398	AGGGCTGGGCATGCTGAGCCTTGGCAGCCCTGGGGACCTGGCCTCAAGCG	1	44569352	R	rs871252	rs79729893			HIVEP3;HIVEP3	NM_024503;NM_001127714	5'UTR;5'UTR			HIVEP3;HIVEP3	ENSMMUT00000022785;ENSMMUT00000047350	Body;Body		0:50
cg24254842	cg24254842	30646324	CCTCTCTTCTCAAAAACCTCRAAATAAAAAACTAACTAACCAACTACTCC			II			GACCGGTGTTTCCTCTCTTCTCAGAGGCCTCGGGGTGGAGGACTAGCTGACCAACTGCTC[CG]TCACTTTGGGCCAGAGGCAGCCCGGGTGACTTTGGCAAGCATGGCCTCATCCCGCCAGCC	37	1	42193353	CGGAGCAGTTGGTCAGCTAGTCCTCCACCCCGAGGCCTCTGAGAAGAGAG	1	44618630	R					HIVEP3;HIVEP3	NM_024503;NM_001127714	5'UTR;5'UTR							2:15G15C18
cg16549694	cg16549694	44644509	AAAATAAAATTTCAACATCTCAAACTAAAAATCACRTACACAAAACAACC			II			CCGGGCAGCCTGGAGTAGGATTTCAACATCTCAAGCTGGAGGTCACGTGCACAGAGCAGC[CG]GTGGCAAACGGGGAACTCCAGGAAGCCAGGCTGTTTCAGAGAAGTACTTGGAGCTGGGGG	37	1	42204925	CGGCTGCTCTGTGCACGTGACCTCCAGCTTGAGATGTTGAAATCCTACTC	1	44635727	R					HIVEP3;HIVEP3	NM_024503;NM_001127714	5'UTR;5'UTR							3:12G7G3C25
cg23114964	cg23114964	34663424	AAACACCTACTCATAATAAAATACRTAAACTAAACCCTAAATAAAAAAAC			II			CATAATGGCATGCAAGGGAAGAGGAGAGGAAGTCAGCCTGCTAAATTTAGCAGATGCTTA[CG]CCCCCTCACCCAGGGCTCAGCCCACGCATTTCACCATGAGTAGGTGCCTTTCTATATTTA	37	1	42217077	CGCCCCCTCACCCAGGGCTCAGCCCACGCATTTCACCATGAGTAGGTGCC	1	44648398	F			TRUE		HIVEP3;HIVEP3	NM_024503;NM_001127714	5'UTR;5'UTR							0:50
cg17220055	cg17220055	70646350	AAACTAACAAAAAAAATTCATTCCRTATTCATTCCCCTAATAAACCACAC			II			CCACAGGAGGAAGGCTGGCAGAGAGGATTCATTCCGTATTCATTCCCCTAGTGAGCCACA[CG]CTTCGGAAGGATCACATTAAAGAGATGAATCACACACTGACTCAAAGAGAGGGGGTGGCA	37	1	42248998	GGCTGGCAGAGAGGATTCATTCCGTATTCATTCCCCTAGTGAGCCACACG	1	44678006	F					HIVEP3;HIVEP3	NM_024503;NM_001127714	5'UTR;5'UTR							1:15C34
cg15573687	cg15573687	16699495	AATAACTACATAAATACACTCCATAACACATTATTAAAATAATAATTAAC			II			GCGCCTTCCCAGATGACTGCATGGATACACTCCATAACACATTGTTAAAGTGATAATTAG[CG]ATAGACTTGTTATGAATATTCCAAATACAGTTTCTCTCTACAACAGTTGATGGAGACAAA	37	1	42308910	CGCTAATTATCACTTTAACAATGTGTTATGGAGTGTATCCATGCAGTCAT	1	44737166	R					HIVEP3;HIVEP3	NM_024503;NM_001127714	5'UTR;5'UTR							0:50
cg16128096	cg16128096	56708350	ATAAAATATAAACAAAACCACTATATTCTTAACACCCAACTACTAATTCC			II			ACTTGGTCAGAGACACTGAGCGGCTGGTCAATATATTTCTTACAAATGGGGCTTTGAGAG[CG]GAACTAGCAGCTGGGTGCCAAGAACACAGTGGCTCTGCTCACATCTCACATATGCCCAGA	37	1	42358048	TGAGATGTGAGCAGAGCCACTGTGTTCTTGGCACCCAGCTGCTAGTTCCG	1	44789553	R					HIVEP3;HIVEP3	NM_024503;NM_001127714	5'UTR;5'UTR							2:15A15A18
cg01465596	cg01465596	63724466	TAACAATAAATCAAAATATACTCAACTAACACTATTATTAAACTATCTCC			II			CCCAAAGGCAGCACACACTTCTCCACTCCAAGGAGGGTGGCTGCCACTAAACACAATGGG[CG]GAGACAGCTCAACAATAGTGCCAGTTGAGCACATCTTGATCCACTGCCACAGAGTTCACA	37	1	42381916	GGCAGTGGATCAAGATGTGCTCAACTGGCACTATTGTTGAGCTGTCTCCG	1	44814251	R					HIVEP3;HIVEP3	NM_024503;NM_001127714	5'UTR;5'UTR	chr1:42383640-42384003	N_Shore				N_Shore	0:50
cg11424962	cg11424962	12810504	AAACAAAATATCCAACTACCAAAACACAAAAACCAACCAAATAAACTACA	53784471	AAACAAAATATCCGACTACCGAAACGCAAAAACCGACCGAATAAACTACG	I	C	Grn	CCGCTCCCCAGCACCAGGCCGAGCAGCGCGCTCAGCCCACCGGGGGCACTGGCCGCCACG[CG]CAGCCCACCCGGCCGGCCCCTGCGTCTCGGCAGCCGGACACCTTGCCTAAGAAAGGCATA	37	1	42383900	AGGCAAGGTGTCCGGCTGCCGAGACGCAGGGGCCGGCCGGGTGGGCTGCG	1	44816283	R					HIVEP3;HIVEP3	NM_024503;NM_001127714	5'UTR;5'UTR	chr1:42383640-42384003	Island				Island	2:16A9C23
cg17945447	cg17945447	24762402	AAATTCCTTACRCTATATTTTACCTTATAATTATATTTTTACCTAAAACC			II			CCTTGCCTAAGAAAGGCATACACAAAATGGAATCGCAGCTCGCTATTCTGCTTCGCGGTG[CG]GCCTCAGGCAAAAACACAATCACAAGGTAAAATACAGCGCAAGGAATCCATCCGCCGAAT	37	1	42384002	CGGCCTCAGGCAAAAACACAATCACAAGGTAAAATACAGCGCAAGGAATC	1	44816385	F					HIVEP3;HIVEP3	NM_024503;NM_001127714	5'UTR;5'UTR	chr1:42383640-42384003	Island				Island	1:5G44
cg16685388	cg16685388	15762472	TCAAACAAAAACACAATCACAAAATAAAATACAACRCAAAAAATCCATCC			II			GCGGTGCGGCCTCAGGCAAAAACACAATCACAAGGTAAAATACAGCGCAAGGAATCCATC[CG]CCGAATAAAAACCCAGAGTCCCCTACCTTCGGCCTTGGGATGGCAAACTGGTCCTGTGTT	37	1	42384056	CAGGCAAAAACACAATCACAAGGTAAAATACAGCGCAAGGAATCCATCCG	1	44816439	F				TRUE	HIVEP3;HIVEP3	NM_024503;NM_001127714	5'UTR;5'UTR	chr1:42383640-42384003	S_Shore				Island	0:50
cg23762517	cg23762517	70732309	TCCCATTATCCAACTACCTAATTTAATACTTCAATATACATAACTATTCC			II			CCTGTGCATACGTATGTCCATCCAGGCATGCATGCGTGTTTGTATACACACATATGCACA[CG]GAATAGCCATGTACATTGAAGCACCAAACTAGGCAGCTGGATAATGGGAGAGTCGGCTGG	37	1	42384310	CGGAATAGCCATGTACATTGAAGCACCAAACTAGGCAGCTGGATAATGGG	1	44816693	F				TRUE	HIVEP3;HIVEP3;HIVEP3;HIVEP3	NM_001127714;NM_024503;NM_024503;NM_001127714	1stExon;1stExon;5'UTR;5'UTR	chr1:42383640-42384003	S_Shore				S_Shore	1:38T11
cg26038582	cg26038582	24803324	AAACAACTAAATAATAAAAAAATCAACTAATTATAAACATACTCACACCA	14632473	AAACAACTAAATAATAAAAAAATCGACTAATTATAAACATACTCGCGCCG	I	A	Red	AAGCACCAAACTAGGCAGCTGGATAATGGGAGAGTCGGCTGGTTGTGAGCATGCTCGCGC[CG]GGAACAGATCCACCCTCTGTTATTCCTCTGAATAAATATAAATCACGATCAGAAACCCAA	37	1	42384390	CGGCGCGAGCATGCTCACAACCAGCCGACTCTCCCATTATCCAGCTGCCT	1	44816773	R					HIVEP3;HIVEP3;HIVEP3;HIVEP3	NM_001127714;NM_024503;NM_024503;NM_001127714	1stExon;1stExon;5'UTR;5'UTR	chr1:42383640-42384003	S_Shore				S_Shore	1:6T43
cg25607920	cg25607920	44756463	ATAACAAAAAATAAATCTATTCCCAACACAAACATACTCACAACCAACCA	62687310	ATAACAAAAAATAAATCTATTCCCGACGCGAACATACTCACAACCAACCG	I	A	Red	GCACACGGAATAGCCATGTACATTGAAGCACCAAACTAGGCAGCTGGATAATGGGAGAGT[CG]GCTGGTTGTGAGCATGCTCGCGCCGGGAACAGATCCACCCTCTGTTATTCCTCTGAATAA	37	1	42384365	CGGCTGGTTGTGAGCATGCTCGCGCCGGGAACAGATCCACCCTCTGTTAT	1	44816748	F					HIVEP3;HIVEP3;HIVEP3;HIVEP3	NM_001127714;NM_024503;NM_024503;NM_001127714	1stExon;1stExon;5'UTR;5'UTR	chr1:42383640-42384003	S_Shore				S_Shore	0:50
cg15937073	cg15937073	63778341	CAAAATCTAATCAACAACTATTTTCTAAATCCAAAACCAACCCATACCTC			II			GCCTGCAGACACAGAATCTAATCAGCAGCTGTTTTCTGAATCCAGAGCCAACCCATGCCT[CG]CTTGTCTTTTCCACTAGGAGTCCAGACCTTTTTTGAAAGGGGGTTTAACCTTTTAAAGAC	37	1	42384564	AGAATCTAATCAGCAGCTGTTTTCTGAATCCAGAGCCAACCCATGCCTCG	1	44816947	F					HIVEP3;HIVEP3	NM_001127714;NM_024503	TSS200;TSS200	chr1:42383640-42384003	S_Shore				S_Shore	0:50
cg15644324	cg15644324	52630461	TACCTTTAAACATAAAACTAACTTCCTACRCTAAAAATAACAACTATTCC			II			CCAGACCTTTTTTGAAAGGGGGTTTAACCTTTTAAAGACACAGTACACCAATTATCACTT[CG]GAATAGCTGTCACTCCCAGCGCAGGAAGCCAGTCCCATGCCTAAAGGCACAGTAGGCTTG	37	1	42384647	CGGAATAGCTGTCACTCCCAGCGCAGGAAGCCAGTCCCATGCCTAAAGGC	1	44817030	F	rs61469269				HIVEP3;HIVEP3	NM_001127714;NM_024503	TSS200;TSS200	chr1:42383640-42384003	S_Shore				S_Shore	1:48C1
cg16145216	cg16145216	26710494	AACAACAACAATAACTCACCTCAAAAACTACAAAAACACTCCTACAACCA	13690459	AACAACGACAATAACTCACCTCGAAAACTACAAAAACGCTCCTACAACCG	I	C	Grn	TTCCCGCCTAAGAGCAGCGGCAGTGGCTCACCTCGGGAGCTACAGGGGCGCTCCTACAGC[CG]CTCCAGCATCACAGCCCATTCCCTCCCTTGCCTAGTCCTGCCAGGCAAACCGTGAAAACA	37	1	42385662	CGGCTGTAGGAGCGCCCCTGTAGCTCCCGAGGTGAGCCACTGCCGCTGCT	1	44818007	R	rs6668954				HIVEP3;HIVEP3	NM_024503;NM_001127714	TSS1500;TSS1500	chr1:42383640-42384003	S_Shore				S_Shore	3:5T20A18C4
cg24049493	cg24049493	20725320	AATCTATACCTTATCACAAAACCTCCTAAACTCAAATCTATAATAACCRC			II			ATTGGCTGGGCCCTGGCAGCCGGAAATGTCACCAGCCACACAGCGTGGAGCTGGCTCTCC[CG]CGGCCACCACAGACCTGAGCCCAGGAGGCTCTGTGACAAGGCACAGACCTACCACAGAGA	37	1	42385941	CGCGGCCACCACAGACCTGAGCCCAGGAGGCTCTGTGACAAGGCACAGAC	1	44818284	F					HIVEP3;HIVEP3	NM_024503;NM_001127714	TSS1500;TSS1500	chr1:42383640-42384003	S_Shore				S_Shore	0:50
cg07313701	cg07313701	48770367	CAACTAATACACTACAAAACAAAAAAACRTAACAAACCTTAAATCCAACC			II			GGAAGTGGTGGGGAGGCTCAGGGTGTGTCAGATCCAGCCTCCCCACCTCTGCTGAGCTGG[CG]GCTGGACTCAAGGCCTGCCACGTCTTCCTGCTCTGCAGTGCACTAGCTGTGTGACCTTCT	37	1	42447165	AGCTAGTGCACTGCAGAGCAGGAAGACGTGGCAGGCCTTGAGTCCAGCCG	1	44883152	R														1:13A36
cg13582711	cg13582711	39734413	CTAAAATTTAAATAAATTTAAATACTTATCTACTTTACCAAATTACCTTC			II			TGGATACAGCCCTACTGGGAAGATAGGGAGAGAATGAGAAGAGCCAAGATTTTCTGCGCA[CG]AAGGTAACCTGGTAAAGCAGACAAGTATCCAAACTTATTTAAACCTCAGTGTTTTTCTTA	37	1	42500379	TGAGGTTTAAATAAGTTTGGATACTTGTCTGCTTTACCAGGTTACCTTCG	1	44931515	R	rs6696291							chr1:42500855-42501980	N_Shore				N_Shore	2:39C2G7
cg00178427	cg00178427	12739479	AATTACTCRAAAAAACTTTAATAATAATAACACRACTTTCTCTACCTCCC			II			AATGAAGAAAACCAAATAACCCACCATAAACTGAAGACCCTCAATAAACGGCACAATCAG[CG]GGAGGCAGAGAAAGCCGTGCCATTATTACCAAAGCCTCCTCGAGCAACCAGAAGACATGG	37	1	42500551	CGGGAGGCAGAGAAAGCCGTGCCATTATTACCAAAGCCTCCTCGAGCAAC	1	44931676	F	rs78966416							chr1:42500855-42501980	N_Shore				N_Shore	0:50
cg00187614	cg00187614	44765422	CCTATACCCRAAATAACCCTAATCCAAATTTCCCTTCCAAAAATCCTACC			II			TAGAGACGGAGAGACCCGGGCGCCCTGCAGCAGCAGCCTCCCGGCCCAGAGCCGGGATGC[CG]GCAGGACTTCTGGAAGGGAAACCTGGACCAGGGCCACCCCGGGCACAGGGAACGCGGCTG	37	1	42500967	CGGCAGGACTTCTGGAAGGGAAACCTGGACCAGGGCCACCCCGGGCACAG	1	44932087	F								chr1:42500855-42501980	Island				Island	2:14A2C32
cg25381543	cg25381543	63705361	AAAATACAAAAAAACAAAAACTAAACAACAAAAATACACCTTACCAACCA	60737323	AAAATACGAAAAAACGAAAACTAAACGACGAAAATACGCCTTACCAACCG	I	C	Grn	ATGCCGGCAGGACTTCTGGAAGGGAAACCTGGACCAGGGCCACCCCGGGCACAGGGAACG[CG]GCTGGCAAGGCGCATCCTCGCCGCTCAGTCTCCGTCTCCCCGCATCTCTCAGACGTCAAC	37	1	42501023	CGGCTGGCAAGGCGCATCCTCGCCGCTCAGTCTCCGTCTCCCCGCATCTC	1	44932143	F								chr1:42500855-42501980	Island				Island	3:4G3G21C19
cg07578001	cg07578001	25606343	CAACAAAAAACAACTTAAAATACCAAAATAACAAACAACAAACAACAACA	13697377	CGACGAAAAACGACTTAAAATACCGAAATAACGAACGACGAACGACAACG	I	C	Grn	GCCGGGCCGGGGCGGCGGGAGGCGGCTTGGGATGCCGGGGTGGCGGGCGGCGGGCGGCAG[CG]CTGGCAGCCACCCGGGCCACGGCATGCGAGGAGCCGTGGCGCGGCGGCGGGCGCGGGACT	37	1	42501544	CGCTGCCGCCCGCCGCCCGCCACCCCGGCATCCCAAGCCGCCTCCCGCCG	1	44932664	R		rs12730207						chr1:42500855-42501980	Island				Island	3:15C3G4A25
cg11016194	cg11016194	19708356	AAAAAAACRAAACCCRAAATCTAAAAACRAAACCTAAAACTATCAATCCC			II			GGCAGCGCTGGCAGCCACCCGGGCCACGGCATGCGAGGAGCCGTGGCGCGGCGGCGGGCG[CG]GGACTGACAGCCCCAGGCCCCGCCTCCAGACCCCGGGCCCCGCCCCCTTCCTGGCCGCGC	37	1	42501599	AGGGGGCGGGGCCCGGGGTCTGGAGGCGGGGCCTGGGGCTGTCAGTCCCG	1	44932719	R								chr1:42500855-42501980	Island				Island	1:31G18
cg24933241	cg24933241	25607386	RTACTTCCTTCAACACCCAACTCACCTCRATTCTATAAAACTTAAACACC			II			AAGAGGACGTAAAAATGGCCCTGGAAAAAGACCGGGAAAGCATGGGACACTGGCGCATTG[CG]GTGTTCAAGTCCCACAGAACCGAGGTGAGTTGGGTGTTGAAGGAAGCACGGCGGTCCCAA	37	1	42506516	CGGTGTTCAAGTCCCACAGAACCGAGGTGAGTTGGGTGTTGAAGGAAGCA	1	44937330	F	rs34830827													2:29G17A2
cg06986263	cg06986263	14684334	AAAAAAAAATAATATATACCACTTATAACTCAAAACTCTTAAAAAACCAC			II			GGAGCCTTGTCATCACAGGAAACCACTCAATAAAAGGGGAAAATAAGAATGGAGGAGGCA[CG]TGGCCTCTTAAGAGCCTTGAGCTACAAGTGGCACACATCACTTCCTCTCACATTCTGCTG	37	1	42609124	CGTGGCCTCTTAAGAGCCTTGAGCTACAAGTGGCACACATCACTTCCTCT	1	45043954	F								chr1:42611485-42611691	N_Shelf				N_Shelf	0:50
cg23240465	cg23240465	48675506	AAAATAACACCTAACTATATTACATACCCTCAAATCATTATTATTCCTAC			II			TGGCTGAACGGAAAATGGCACCTAACTGTATTACATGCCCTCAGGTCATTGTTATTCCTG[CG]GGGGCGGGGGGTGGACTGGCCTCCTGGACCATCTTCTGTGCCACTTCTTTGAGATCAGGA	37	1	42610907	AAATGGCACCTAACTGTATTACATGCCCTCAGGTCATTGTTATTCCTGCG	1	45045735	F								chr1:42611485-42611691	N_Shore				N_Shore	3:21T1C12C13
cg14258285	cg14258285	42733451	CCTAAACCTAACCTATAAAAAAATACTAAACAAAAACACAAATAAAAAAC			II			TGACCAGGACTCCTGAGCCTGACCTATAAGGAGGTGCTAGGCAGGGACACAGATGGGAGA[CG]GTGGACAGCGGCAGGGGGAACCCAGGGAGCGCGATGGGCTGCAGGGCTGCATCAGGGCTC	37	1	42619087	CTGAGCCTGACCTATAAGGAGGTGCTAGGCAGGGACACAGATGGGAGACG	1	45054020	F					GUCA2B	NM_007102	TSS200			GUCA2B	ENSMMUT00000026662	TSS200		3:1G7G21A18
cg15976404	cg15976404	21620466	AAAACACAAATAAAAAACAATAAACAACAACAAAAAAAACCCAAAAAACA	64614461	AAAACACAAATAAAAAACGATAAACAACGACAAAAAAAACCCAAAAAACG	I	C	Grn	AGGTGCTAGGCAGGGACACAGATGGGAGACGGTGGACAGCGGCAGGGGGAACCCAGGGAG[CG]CGATGGGCTGCAGGGCTGCATCAGGGCTCCTGCCAGGAGTGGCCGTGGTCCTCCTGCTGC	37	1	42619118	GGGACACAGATGGGAGACGGTGGACAGCGGCAGGGGGAACCCAGGGAGCG	1	45054051	F					GUCA2B;GUCA2B	NM_007102;NM_007102	1stExon;5'UTR			GUCA2B	ENSMMUT00000026662	5'UTR		2:0A26T22
cg16309224	cg16309224	38793467	CCACTATACCTCCAAATCACTCAACTTCTTCATAAATTCCAACTAAACCC			II			CCTGGACCAGGTCTTGACCTGCTCCTATCTCCTCTCCCCTGTCTGTAGTACCAAGGCTTC[CG]GGTCCAGCTGGAATCCATGAAGAAGCTGAGTGACCTGGAGGCACAGTGGGCACCCAGCCC	37	1	42620363	CGGGTCCAGCTGGAATCCATGAAGAAGCTGAGTGACCTGGAGGCACAGTG	1	45055357	F					GUCA2B	NM_007102	Body			GUCA2B	ENSMMUT00000026662	Body		1:35A14
cg06003187	cg06003187	63620353	CTAACTTTAATAAAAATCAAAACCCCCRCTAAATACCAACTTAACCTATC			II			CCTCCCGGAATCTGGCTTTGATAGAGATCAGGGCCCCCGCTAGGTGCCAGCTTGGCCTGT[CG]CCAGCATTGGCACTGGTAGGCATACCCATCTGTCAGGACCTCCAGGGTGTCCATGTGGTT	37	1	42629798	TGGCTTTGATAGAGATCAGGGCCCCCGCTAGGTGCCAGCTTGGCCTGTCG	1	45065137	F				TRUE	GUCA2A	NM_033553	Body			GUCA2A	ENSMMUT00000020412	Body		3:15G9T13C10
cg13452215	cg13452215	64789445	CTAACAAAAACTTCCAAATTACTCAATAACCTACCCTCTTTAAAAATCCC			II			GCATTCATGGCAGCAGTGCCCGAGAGAGGGGTGGCTGTTCTGGATGCCAGGGGGAAGCGG[CG]GGACTTTTAAAGAGGGCAGGTTACTGAGTAACCTGGAAGCCTCTGTCAGTCTCATCTGCT	37	1	42630436	TGACAGAGGCTTCCAGGTTACTCAGTAACCTGCCCTCTTTAAAAGTCCCG	1	45065799	R					GUCA2A	NM_033553	TSS200			GUCA2A	ENSMMUT00000020412	TSS200		2:35C8T5
cg17739643	cg17739643	73614337	TACAAAACCCAACCCRACTATAAATCAAAATAAATACTCAAAAAAAAACC			II			GGCCTTATCAGATAAGGCTCGAGACAGCCCTAGGAGATAAGAGCCAGGCAGGGGGGGCCC[CG]GCCCCTCCCTGAGCACCTACTTTGACCCACAGCCGGGCTGGGTCCTGCATTCATTCACCA	37	1	42630567	GCAGGACCCAGCCCGGCTGTGGGTCAAAGTAGGTGCTCAGGGAGGGGCCG	1	45065929	R					GUCA2A	NM_033553	TSS200			GUCA2A	ENSMMUT00000020412	TSS200		1:19C30
cg27535302	cg27535302	66766443	ACRCTACCCTAAAAACRCAATCTAAATAAAATCAAAATCTATAAAAACRC			II			TGCCCCTGCAGATACAGTCCCCTTTCCGCGGATCTCACTGGGGAATTGCTTGGGTGTGCC[CG]CGCCCCTATAGACTCTGACCCCATTCAGACTGCGCCCTCAGGGCAGCGTGCATTCACTGT	37	1	42631437	CGCGCCCCTATAGACTCTGACCCCATTCAGACTGCGCCCTCAGGGCAGCG	1	45066857	F					GUCA2A	NM_033553	TSS1500			GUCA2A	ENSMMUT00000020412	TSS1500		3:9C22C10C6
cg16306706	cg16306706	32749326	TCCTTCTAAAAAACRCAAATTAACTACCTTTCCAAAATCCTCTAATTTTC			II			CTTGCCTCTGATCCTTCTAAGAGGCGCAAGTTGGCTGCCTTTCCAGAATCCTCTGATTTT[CG]TTGATCCAAGGGGCTGGAACTGAGCTTCCTTTTTCATGCCAAGTAGGGTCCAAACAACAG	37	1	42643274	CCTTCTAAGAGGCGCAAGTTGGCTGCCTTTCCAGAATCCTCTGATTTTCG	1	45078779	F					FOXJ3	NM_014947	3'UTR							1:12G37
cg09278187	cg09278187	69634506	CCCTACTATTATTACCCAAATAAAATCTAATTCAAATTCCAAAAAAATCC			II			TAGAAACCCTGCCCTGCTGTTGTTGCCCAAATGAAATCTGATTCAAATTCCAGAAAAATC[CG]ATTTAACTAATAAGTCTGAATCAGCAAGAATGCCAAGACAGAGAAATCTATTCACATGGT	37	1	42644032	CGGATTTTTCTGGAATTTGAATCAGATTTCATTTGGGCAACAACAGCAGG	1	45079575	R					FOXJ3	NM_014947	3'UTR							2:6A14G28
cg23212590	cg23212590	33606497	TTAAAATTCAATTATATAAAACTTATTTCTACAAAACACCAAACCCTAAC			II			CAAGTTTGTTTTCTCAACTGGATTCTCTTAAACCTTTCCCTTCACTGCACAGAAAGGTAA[CG]TTAGGGTCTGGTGTCTTGCAGAAACAAGCCCTACACAATTGAATCCCAATCAAAGTCATC	37	1	42645349	CGTTAGGGTCTGGTGTCTTGCAGAAACAAGCCCTACACAATTGAATCCCA	1	45080880	F					FOXJ3	NM_014947	3'UTR			FOXJ3	ENSMMUT00000019844	3'UTR		1:18C31
cg15496430	cg15496430	33665354	ATTAACAAATACCAAACTCTAATCTAAAAAACTATTATTAAAACTACTAC			II			ACACTGTTCAAATTAACAGATGCCAAACTCTGGTCTGAGAGACTGTTGTTAAGGCTACTG[CG]TGGGCTATCACTACCATCCTGATCAGTGTTATACAATGTTACCTAAAATGAAAAAAGAAA	37	1	42664858	CGCAGTAGCCTTAACAACAGTCTCTCAGACCAGAGTTTGGCATCTGTTAA	1	45099565	R					FOXJ3	NM_014947	Body			FOXJ3;FOXJ3	ENSMMUT00000019844;ENSMMUT00000019845	Body;Body		0:50
cg00864083	cg00864083	31760300	TTACTTTATTAATCACAATATTAATTACCAAAATTAAAAAAACACTTCCC			II			AAAAAATGAAATTACTTTGTTAGTCACAGTGTTGATTGCCAGAGTTGGAGAGGCACTTCC[CG]AAATAATACACTCCATTCCCAAAGAATCTGAATCTATGCTATATGGAGTTGAGGCCTAAA	37	1	42671478	CGGGAAGTGCCTCTCCAACTCTGGCAATCAACACTGTGACTAACAAAGTA	1	45106777	R					FOXJ3	NM_014947	Body			FOXJ3;FOXJ3	ENSMMUT00000019844;ENSMMUT00000019845	Body;Body		0:50
cg17843212	cg17843212	30774455	AAAAACTACAAAAAATCAACCAACTCATTTAACTCTTAAACCTAAATCAC			II			AGATGGGCATGAGGGGCTGCAGAAAGTCAGCCAACTCATTTGGCTCTTAAACCTAAGTCA[CG]TTCTACAATATAGGTTTTATCAAAAACAAAGGCAACTCCTTTGAAAGTTAAACACAGAGT	37	1	42780390	CGTGACTTAGGTTTAAGAGCCAAATGAGTTGGCTGACTTTCTGCAGCCCC	1	45208029	R					FOXJ3	NM_014947	5'UTR			FOXJ3	ENSMMUT00000019844	Body		1:3C46
cg11953541	cg11953541	25727484	ATCCCAACAAAAAACACAAACACAAAATAAACRAAAACRCAAACACCCTC			II			CCTTTGCCCTAATCCCAGCAAAGGACACAGACACAGGATGGGCGGGAACGCAAGCACCCT[CG]CATGGGCCTCCTCTCCCCAAAGGGCCACTCCAAGGCGTGAGGTACAGCCCGCCCTGCCGG	37	1	42800229	TCCCAGCAAAGGACACAGACACAGGATGGGCGGGAACGCAAGCACCCTCG	1	45228009	F					FOXJ3	NM_014947	5'UTR	chr1:42800265-42801370	N_Shore	FOXJ3	ENSMMUT00000019844	Body	Island	1:40G9
cg03882929	cg03882929	17723507	TCTACRACTTCTTCCCTTTAAACTTAAAAACRCTTTTCTACCRACAAAAC			II			AAGCACCCTCGCATGGGCCTCCTCTCCCCAAAGGGCCACTCCAAGGCGTGAGGTACAGCC[CG]CCCTGCCGGCAGAAAAGCGCCCCCAAGCTTAAAGGGAAGAAGCCGCAGAGTGCCGGGGTC	37	1	42800280	CGCCCTGCCGGCAGAAAAGCGCCCCCAAGCTTAAAGGGAAGAAGCCGCAG	1	45228060	F					FOXJ3	NM_014947	5'UTR	chr1:42800265-42801370	Island	FOXJ3	ENSMMUT00000019844	Body	Island	2:5G26G17
cg14455487	cg14455487	57787459	AAAAATAATTCCAAATACACAACCCCAAATATTAACTACTCTTACTACCA	65624303	AAAAATAATTCCGAATACGCGACCCCGAATATTAACTACTCTTACTACCG	I	C	Grn	AAGGTCCCAACGGTGCCTACTGCGAGCGGTCGAGGCCCCGAGCAGCCCCGAGAGCGGCGG[CG]GCAGCAAGAGCAGCCAACATCCGGGGCCGCGCACCCGGAACTACTTCCCGACCCGCATCC	37	1	42800860	GGAAGTAGTTCCGGGTGCGCGGCCCCGGATGTTGGCTGCTCTTGCTGCCG	1	45228642	R				TRUE	FOXJ3;FOXJ3	NM_014947;NM_014947	1stExon;5'UTR	chr1:42800265-42801370	Island	FOXJ3	ENSMMUT00000019844	Body	Island	0:50
cg21291383	cg21291383	23681361	AAACAAACAAAAAATACAAATCAAAAAATAATTCCAAATACACAACCCCA	42627452	AAACGAACGAAAAATACGAATCGAAAAATAATTCCGAATACGCGACCCCG	I	A	Red	GAGCGGTCGAGGCCCCGAGCAGCCCCGAGAGCGGCGGCGGCAGCAAGAGCAGCCAACATC[CG]GGGCCGCGCACCCGGAACTACTTCCCGACCCGCATCCCCCGCCCGCCCTCGCCGCCACCG	37	1	42800883	CGGGGCCGCGCACCCGGAACTACTTCCCGACCCGCATCCCCCGCCCGCCC	1	45228665	F					FOXJ3;FOXJ3	NM_014947;NM_014947	1stExon;5'UTR	chr1:42800265-42801370	Island	FOXJ3	ENSMMUT00000019844	Body	Island	2:33A8T7
cg11248869	cg11248869	33787378	TCTCAAAACACTACTTATCCCAACAAAAAAATCCTACATACATCAAAACA	21797357	TCTCAAAACACTACTTATCCCAACGAAAAAATCCTACGTACGTCGAAACG	I	A	Red	GCGGCGTCGCTGCGCCGCCGGCCCGGCGTCAGCGGCGTCAAGTCCCTGCGCGGTCACGGT[CG]CTTCGACGCACGCAGGATCCCTCCGCTGGGACAAGTAGTGCCCTGAGACTCCCGAGGCTC	37	1	42801011	CGCTTCGACGCACGCAGGATCCCTCCGCTGGGACAAGTAGTGCCCTGAGA	1	45228792	F		rs79326429			FOXJ3	NM_014947	TSS200	chr1:42800265-42801370	Island	FOXJ3	ENSMMUT00000019844	Body	Island	1:15G34
cg02059391	cg02059391	20605457	AAAAATCTCAAAACACTACTTATCCCAACAAAAAAATCCTACATACATCA	29694349	GAAAATCTCAAAACACTACTTATCCCAACGAAAAAATCCTACGTACGTCG	I	A	Red	GTCGCTGCGCCGCCGGCCCGGCGTCAGCGGCGTCAAGTCCCTGCGCGGTCACGGTCGCTT[CG]ACGCACGCAGGATCCCTCCGCTGGGACAAGTAGTGCCCTGAGACTCCCGAGGCTCTGCAT	37	1	42801016	CGACGCACGCAGGATCCCTCCGCTGGGACAAGTAGTGCCCTGAGACTCCC	1	45228797	F					FOXJ3	NM_014947	TSS200	chr1:42800265-42801370	Island	FOXJ3	ENSMMUT00000019844	Body	Island	2:10G36G2
cg19093397	cg19093397	39622507	AAAAACTAAAATACCAAACACTTCAATAAAATAACAAATATTAAAAAACA	26743302	AAAAACTAAAATACCGAACGCTTCGATAAAATAACGAATATTAAAAAACG	I	A	Red	CCCTGCCCACGGATACCTGGGGCCCCATGCCCCGAAGGAATGGTGCCTTCTGCCCTCCCC[CG]CCCCCCAACATCCGCCACCTCACCGAAGCGCCCGGCACCTTAGCCTCCTCTCCAGGAAAG	37	1	42801272	CGCCCCCCAACATCCGCCACCTCACCGAAGCGCCCGGCACCTTAGCCTCC	1	45229049	F	rs2282404	rs12021919			FOXJ3	NM_014947	TSS1500	chr1:42800265-42801370	Island	FOXJ3	ENSMMUT00000019844	Body	Island	2:8C2C38
cg18174678	cg18174678	21756376	CAAATATCTAAATCTCCAAATATTAAACCACCCATTATAAATTCAAAAAC			II			GTGTAGTATTTGCTGTTGCTTCATTCGCGTTAGTCACATATTCCCCTGCAGCGCCAAACA[CG]CTTTTGAACTCACAATGGGTGGCTCAATATTTGGAGACTTAGATATTTGTTAGATGAATA	37	1	42801761	CGCTTTTGAACTCACAATGGGTGGCTCAATATTTGGAGACTTAGATATTT	1	45229533	F					FOXJ3	NM_014947	TSS1500	chr1:42800265-42801370	S_Shore	FOXJ3	ENSMMUT00000019844	TSS1500	S_Shore	1:16T33
cg16534233	cg16534233	15765395	CTAAATAACCAAACAAATTCACTAAATCAAAACTACAAAAACACCTAACA	10795346	CTAAATAACCGAACGAATTCGCTAAATCAAAACTACAAAAACGCCTAACG	I	C	Grn	CCGACGGCGGCGCTGAGTGGCCGGGCGGATTCGCTGGGTCAGGGCTGCAGAGACGCCTGG[CG]CACCCGCGGGAGCGGAGCCGTGGCGCGCTCGCCCCGGACGCCGGCCGCCCCTCCGCTCGC	37	1	42846477	CGCCAGGCGTCTCTGCAGCCCTGACCCAGCGAATCCGCCCGGCCACTCAG	1	45275191	R				TRUE	RIMKLA;RIMKLA	NM_173642;NM_173642	5'UTR;1stExon	chr1:42845978-42846988	Island	RIMKLA	ENSMMUT00000018413	5'UTR	Island	1:40G9
cg11813246	cg11813246	45612479	CTACTCCAAACAAAACATACACTTCCAAACAATACTTATAAACCAAATCA	16678379	CTACTCCGAACAAAACGTACGCTTCCGAACGATACTTATAAACCAAATCG	I	C	Grn	CCTCCGGCAGCGCTGCTCCGAGCAGGACGTGCGCTTCCGGGCGGTGCTTATGGACCAGAT[CG]CCGTCACCATCGTCGGCGGCCACCTCGGTGAGCGAGGCGGGCCCGGGGAGGGCAGGGAGG	37	1	42846740	CTGCTCCGAGCAGGACGTGCGCTTCCGGGCGGTGCTTATGGACCAGATCG	1	45275454	F					RIMKLA	NM_173642	1stExon	chr1:42845978-42846988	Island	RIMKLA	ENSMMUT00000018413	1stExon	Island	1:36C13
cg19646327	cg19646327	17687368	ATTAAAAAAACTATAAAAATTAACRACTTTCTCCAACCCCAAAAAATCTC			II			TCGCCGGGCCTCCCGCAGCAGAGTCTCCTTCGGGCCCGCACACTAGCCGCACTCTAGCTG[CG]AGACTTCTTGGGGTTGGAGAAAGCCGCTAACCTTCATAGCTTCTTTAACCACCACCACCT	37	1	42846900	TTAAAGAAGCTATGAAGGTTAGCGGCTTTCTCCAACCCCAAGAAGTCTCG	1	45275615	R					RIMKLA	NM_173642	Body	chr1:42845978-42846988	Island	RIMKLA	ENSMMUT00000018413	Body	Island	3:6C0G33G8
cg14899716	cg14899716	51788463	AAATAAATTCRAATTTCTCACAAAATAAAATCCCCTAAATAAATTAAATC			II			GCTAACCTTCATAGCTTCTTTAACCACCACCACCTGCCCCGAGGCCAAGATTCGAGAACG[CG]ATTTAATTTACTTAGGGGACTTCATTTTGTGAGAAACCCGAATTCACCTGAAGCCACCCA	37	1	42846987	GGTGAATTCGGGTTTCTCACAAAATGAAGTCCCCTAAGTAAATTAAATCG	1	45275702	R					RIMKLA	NM_173642	Body	chr1:42845978-42846988	Island	RIMKLA	ENSMMUT00000018413	Body	Island	1:41A8
cg06520846	cg06520846	72674429	CCCAAATACCACRTTTCAAAACCTACCAATAATAAATAACTATACAAACC			II			GAGTTATAGCGCCCAGGTGCCACGTTTCAGGGCCTACCAGTAATAAGTGACTGTGCAGGC[CG]CGCACACCCGCTCGGCTGGGGCTTCGCACACCTCACAGCAGAGTCTGCGCCCCTTGGGGA	37	1	42921582	CGGCCTGCACAGTCACTTATTACTGGTAGGCCCTGAAACGTGGCACCTGG	1	45349193	R					PPCS;ZMYND12;ZMYND12;PPCS;ZMYND12	NM_024664;NM_032257;NM_001146192;NM_001077447;NM_001146192	TSS1500;1stExon;5'UTR;TSS1500;1stExon	chr1:42921716-42922575	N_Shore	ZMYND12;ZMYND12;PPCS	ENSMMUT00000001475;ENSMMUT00000001474;ENSMMUT00000018414	1stExon;1stExon;TSS1500	N_Shore	0:50
cg06346081	cg06346081	24724481	CAAATACCACRTTTCAAAACCTACCAATAATAAATAACTATACAAACCRC			II			GTTATAGCGCCCAGGTGCCACGTTTCAGGGCCTACCAGTAATAAGTGACTGTGCAGGCCG[CG]CACACCCGCTCGGCTGGGGCTTCGCACACCTCACAGCAGAGTCTGCGCCCCTTGGGGACT	37	1	42921584	CGCGGCCTGCACAGTCACTTATTACTGGTAGGCCCTGAAACGTGGCACCT	1	45349195	R				TRUE	PPCS;ZMYND12;ZMYND12;PPCS;ZMYND12	NM_024664;NM_032257;NM_001146192;NM_001077447;NM_001146192	TSS1500;1stExon;5'UTR;TSS1500;1stExon	chr1:42921716-42922575	N_Shore	ZMYND12;ZMYND12;PPCS	ENSMMUT00000001475;ENSMMUT00000001474;ENSMMUT00000018414	1stExon;1stExon;TSS1500	N_Shore	0:50
cg24056223	cg24056223	32619463	AATCTCTAAAACAATTACCCAACAAAAATACACTAAACCCCAACATCACA	54633353	AATCTCTAAAACGATTACCCAACAAAAATACGCTAAACCCCGACGTCACG	I	T	Red	GCCAGCAGTGCTGGTCTCTAAGACGGTTGCCCAGCAAGGATACGCTGAACCCCGGCGTCA[CG]TGACGATCGCGGGGCTGCGTACTTGCCAGCATTTCAAGGGCAGAGGGCGGCGGGACGTGA	37	1	42921735	CGTGACGCCGGGGTTCAGCGTATCCTTGCTGGGCAACCGTCTTAGAGACC	1	45349346	R		rs11544999			PPCS;ZMYND12;ZMYND12;PPCS;ZMYND12;ZMYND12	NM_024664;NM_032257;NM_001146192;NM_001077447;NM_001146192;NM_032257	TSS1500;1stExon;5'UTR;TSS1500;1stExon;5'UTR	chr1:42921716-42922575	Island	ZMYND12;ZMYND12;PPCS	ENSMMUT00000001475;ENSMMUT00000001474;ENSMMUT00000018414	5'UTR;5'UTR;TSS1500	Island	2:20G2G26
cg20757758	cg20757758	33653309	ACACTACAACRAAAAAAATCCCCRACTAAATAAACATCTAATAAAATCAC			II			GCCGGTAAGGGTCAAACATGGCCAGTTCTTCACCCAGGCTAGGAAACGAACGTGAGGGAA[CG]TGACCCTACCAGATGCCCACCCAGCCGGGGATCCCCCTCGTTGCAGTGTCACTTTCGCTG	37	1	42922000	CGTGACCCTACCAGATGCCCACCCAGCCGGGGATCCCCCTCGTTGCAGTG	1	45349611	F		rs74068443		TRUE	PPCS;ZMYND12;ZMYND12;PPCS	NM_001077447;NM_032257;NM_001146192;NM_024664	TSS200;TSS200;TSS200;TSS200	chr1:42921716-42922575	Island	ZMYND12;ZMYND12;PPCS	ENSMMUT00000001475;ENSMMUT00000001474;ENSMMUT00000018414	TSS200;TSS200;TSS1500	Island	1:22G27
cg11332388	cg11332388	19603320	CCCCCTCRTTACAATATCACTTTCRCTAAACTCTAAAACAAAACAACTAC			II			CAGCCGGGGATCCCCCTCGTTGCAGTGTCACTTTCGCTGGGCTCTGGGGCAGAACAACTA[CG]CATTTCCAGACTTGGCGAGATCGGGACCTAGTGTCAAAAGAAGGGTAGTGAACCGCCCAC	37	1	42922083	CCCCTCGTTGCAGTGTCACTTTCGCTGGGCTCTGGGGCAGAACAACTACG	1	45349694	F					PPCS;ZMYND12;ZMYND12;PPCS	NM_001077447;NM_032257;NM_001146192;NM_024664	TSS200;TSS200;TSS200;TSS200	chr1:42921716-42922575	Island	ZMYND12;ZMYND12;PPCS	ENSMMUT00000001475;ENSMMUT00000001474;ENSMMUT00000018414	TSS200;TSS200;TSS200	Island	0:50
cg00800997	cg00800997	37623424	CRACRAATAATATTAATTACRTCAAACRACACCAAAATCCCACTAAAAAC			II			GCGCGCAGGGCCGGCGGGTGGTGTTGGTTACGTCAGGCGGCACCAAGGTCCCACTGGAAG[CG]CGGCCGGTGCGCTTCCTGGACAACTTCAGCAGCGGGCGGCGCGGTGCAACCTCGGCCGAG	37	1	42922388	GGCGGGTGGTGTTGGTTACGTCAGGCGGCACCAAGGTCCCACTGGAAGCG	1	45349999	F					ZMYND12;PPCS;ZMYND12;PPCS	NM_032257;NM_024664;NM_001146192;NM_001077447	TSS1500;1stExon;TSS1500;5'UTR	chr1:42921716-42922575	Island	ZMYND12;ZMYND12;PPCS	ENSMMUT00000001475;ENSMMUT00000001474;ENSMMUT00000018414	TSS1500;TSS1500;1stExon	Island	1:16C33
cg26104816	cg26104816	46794319	CAAATAATATTAATTACATCAAACAACACCAAAATCCCACTAAAAACACA	54646366	CGAATAATATTAATTACGTCAAACGACACCAAAATCCCACTAAAAACGCG	I	A	Red	GCGCAGGGCCGGCGGGTGGTGTTGGTTACGTCAGGCGGCACCAAGGTCCCACTGGAAGCG[CG]GCCGGTGCGCTTCCTGGACAACTTCAGCAGCGGGCGGCGCGGTGCAACCTCGGCCGAGGC	37	1	42922390	CGGGTGGTGTTGGTTACGTCAGGCGGCACCAAGGTCCCACTGGAAGCGCG	1	45350001	F					ZMYND12;PPCS;ZMYND12;PPCS	NM_032257;NM_024664;NM_001146192;NM_001077447	TSS1500;1stExon;TSS1500;5'UTR	chr1:42921716-42922575	Island	ZMYND12;ZMYND12;PPCS	ENSMMUT00000001475;ENSMMUT00000001474;ENSMMUT00000018414	TSS1500;TSS1500;1stExon	Island	1:14C35
cg18794664	cg18794664	73699314	CTAACRAATTAAATACCTAAACCRCAACCTACAACAAATACAAATAATCC			II			GGAGCTACCAGGAGGCTGCGGCTGCAGGCACCTTCCTGGCAGTAGAGTTCACCACTTTGG[CG]GACTATTTGCATCTGTTGCAGGCTGCGGCCCAGGCACTCAATCCGCTAGGTGCGTGCCCT	37	1	42922694	TAGCGGATTGAGTGCCTGGGCCGCAGCCTGCAACAGATGCAAATAGTCCG	1	45350305	R					ZMYND12;PPCS;ZMYND12;PPCS	NM_032257;NM_024664;NM_001146192;NM_001077447	TSS1500;1stExon;TSS1500;5'UTR	chr1:42921716-42922575	S_Shore	ZMYND12;ZMYND12;PPCS	ENSMMUT00000001475;ENSMMUT00000001474;ENSMMUT00000018414	TSS1500;TSS1500;1stExon	S_Shore	1:40T9
cg10632214	cg10632214	36737407	AAAAACTCTAAATTTTAAACCTAAATCRTATCACTAACCACRTAAAACAC			II			AAGCCCAGTTTCTTCCTTTTTACAATAATAAGCTGGATCCAAAAATTGTGATTTATCTTA[CG]TGCCCCACGTGGCTAGTGACACGATCTAGGCCTAAAATTCAGAGCTCTTGAGCTAGCACT	37	1	42928538	CGTGCCCCACGTGGCTAGTGACACGATCTAGGCCTAAAATTCAGAGCTCT	1	45355872	F								chr1:42928797-42929500	N_Shore				N_Shore	2:25C19A4
cg10332296	cg10332296	27755368	TTACCATAATTACAACTATCTCCAAAACCAATAAAATAAATTATACTATC			II			CGCTCGACATGTTACCATGGTTACAGCTGTCTCCAAAGCCAATGGAATGAGTTGTACTAT[CG]ATACGGCCGGGACAACTCCGCCCCCGACCCGAAGGCCAATGGTGTGAGACATAATAACAG	37	1	42928798	TACCATGGTTACAGCTGTCTCCAAAGCCAATGGAATGAGTTGTACTATCG	1	45356135	F								chr1:42928797-42929500	Island				Island	2:14T23A11
cg23886509	cg23886509	50726490	AAACRACAACCTAATACTAAATACTTATAACAACTAAATCCRAAAAAAAC			II			CTCCTGGCCCGGCCTTTCTATTCCCTGGCTGGAGTGATTCCGCCTGAAGGAGAATTCGCC[CG]TTTTCCCCGGACCCAGCTGCCACAAGCATTTAGTATTAGGCTGCCGCTTATTATTAGAGC	37	1	42929244	AGCGGCAGCCTAATACTAAATGCTTGTGGCAGCTGGGTCCGGGGAAAACG	1	45356581	R								chr1:42928797-42929500	Island				S_Shore	1:49C0
cg08625842	cg08625842	69782469	AAATACAAAAAACCTCCAAATCTTCATCRAAATTCAAAATTCTACATAAC			II			CCCTACGTGTAGGCCCGCGAACAAAGAACTACCGTTTTCTGATTTTTTTTGGCCGATGTT[CG]TCATGCAGAACCTTGAATCCCGATGAAGATTTGGAGGCCTTTTGTATCCTCAACATCAGA	37	1	42929499	CGTCATGCAGAACCTTGAATCCCGATGAAGATTTGGAGGCCTTTTGTATC	1	45356850	F		rs41269485						chr1:42928797-42929500	Island				S_Shore	0:50
cg13566468	cg13566468	63681301	ACCACCTTCTCTACAAAAAATTTAAAACTTAACCAACTATAACACTACAC			II			TGAGTTCCTGGGTTCAAGTGACCCTCCTGCCTCAGTCTCATGAGTAGCTAGGACTACAGG[CG]TGTAGTGCCACAGTTGGCTAAGTTTTAAATCTTTTGTAGAGAAGGTGGTTTTACTTGCCC	37	1	42954129	CCACCTTCTCTACAAAAGATTTAAAACTTAGCCAACTGTGGCACTACACG	1	45383214	R		rs6600405								ENSMMUG00000013127	ENSMMUT00000018415	Body		2:23T23G2
cg01324543	cg01324543	50729386	ACTCTAAACTAAACTATACCTCCCTACATAATATAACAAATTTTATTATC			II			CATCTTTTCATTTGACTGTGCCTGTGAGAGGGCGCAGCACAACGCAAGCACACAGTGGGA[CG]ACAATAAAACTTGTCATACTATGCAGGGAGGCACAGTTTAGTTCAGAGCATTAGGTGATC	37	1	42999439	CTCTGAACTAAACTGTGCCTCCCTGCATAGTATGACAAGTTTTATTGTCG	1	45426736	R	rs4660642				CCDC30	NM_001080850	TSS1500							2:10C0G38
cg09025725	cg09025725	57680472	CAAAACTTAAATTTACCACCACCATAACTCCAACCCAAAAACAAAAATCA	26625380	CAAAACTTAAATTTACCACCGCCATAACTCCGACCCGAAAACAAAAATCG	I	A	Red	GCCTGCTCCCCGGACGAAATCCGCGGACCGGGCTTTAGGTTCGCCGGAATCCCACGCTCC[CG]ACTTCTGCTTCCGGGTCGGAGCCATGGCGGTGGCAAATTCAAGTCCTGTTAACCCCGTGG	37	1	43124093	CAGGACTTGAATTTGCCACCGCCATGGCTCCGACCCGGAAGCAGAAGTCG	1	45552910	R					PPIH;PPIH	NM_006347;NM_006347	1stExon;5'UTR	chr1:43123977-43124422	Island	ENSMMUG00000013129	ENSMMUT00000018426	TSS200	Island	0:50
cg04048218	cg04048218	72655487	TACTAACATCAAAAAACACCACRAAATTAACAAAACTTAAATTTACCACC			II			GGGCTTTAGGTTCGCCGGAATCCCACGCTCCCGACTTCTGCTTCCGGGTCGGAGCCATGG[CG]GTGGCAAATTCAAGTCCTGTTAACCCCGTGGTGTTCTTTGATGTCAGTATTGGCGGTCAG	37	1	43124122	ACTGACATCAAAGAACACCACGGGGTTAACAGGACTTGAATTTGCCACCG	1	45552939	R				TRUE	PPIH	NM_006347	1stExon	chr1:43123977-43124422	Island	ENSMMUG00000013129	ENSMMUT00000018426	1stExon	Island	1:49C0
cg10130860	cg10130860	72652334	AAATAAAATCCAAAAAACTACCCACACCTACACCAAAAAAAAACTACTCA	45650341	AAATAAAATCCAAAAAACTACCCACACCTACGCCGAAAAAAAACTACTCG	I	A	Red	GTATTGGCGGTCAGGTGAGATCCAGGAGGCTGCCCACACCTGCGCCGAAGGGAAACTGCT[CG]GGGCTAGGCAGGCAGAACTCACCCAGAGAGAGCGGACTCGGGAAGCCAGCCAGAAAGTGA	37	1	43124230	AGGTGAGATCCAGGAGGCTGCCCACACCTGCGCCGAAGGGAAACTGCTCG	1	45553047	F		rs3820545			PPIH	NM_006347	Body	chr1:43123977-43124422	Island	ENSMMUG00000013129	ENSMMUT00000018426	Body	Island	2:15C3A30
cg18382599	cg18382599	42697327	AACAAACTCAAAAAACCAACCAAAAAATAAAATTACACCCAAACCTACCA	48684430	AACGAACTCGAAAAACCAACCAAAAAATAAAATTACACCCGAACCTACCG	I	A	Red	TCACCCAGAGAGAGCGGACTCGGGAAGCCAGCCAGAAAGTGAAATTGCACCCGAACCTAC[CG]ACCTGCCGGGCGGGGGGAAAGGAGGAGGAGGAGTCTCCCCAATCCTAGCGCCCCGCTTCT	37	1	43124310	CGGTAGGTTCGGGTGCAATTTCACTTTCTGGCTGGCTTCCCGAGTCCGCT	1	45553131	R					PPIH	NM_006347	Body	chr1:43123977-43124422	Island	ENSMMUG00000013129	ENSMMUT00000018426	Body	Island	1:27C22
cg07554154	cg07554154	25762365	AATCRATAAATTCRAATACAATTTCACTTTCTAACTAACTTCCCRAATCC			II			CACACCTGCGCCGAAGGGAAACTGCTCGGGGCTAGGCAGGCAGAACTCACCCAGAGAGAG[CG]GACTCGGGAAGCCAGCCAGAAAGTGAAATTGCACCCGAACCTACCGACCTGCCGGGCGGG	37	1	43124264	CGGACTCGGGAAGCCAGCCAGAAAGTGAAATTGCACCCGAACCTACCGAC	1	45553085	F					PPIH	NM_006347	Body	chr1:43123977-43124422	Island	ENSMMUG00000013129	ENSMMUT00000018426	Body	Island	1:25C24
cg10818219	cg10818219	23610420	ATCAACRAAAAAATATCAAAAAACCCAATCCAAAACCATAAAAACTTCAC			II			GGCGGAGGTGGGAGATACCGAGCGGCAGGGTGGTGGGTCAGCCCATCATGCCCCCTGCTC[CG]TGAAGCCCTCATGGTCTTGGACTGGGCCTTCTGACACTCTCCCGCTGATTGCAGGAAGTT	37	1	43124459	TCAGCGGGAGAGTGTCAGAAGGCCCAGTCCAAGACCATGAGGGCTTCACG	1	45553277	R	rs35844085				PPIH	NM_006347	Body	chr1:43123977-43124422	S_Shore	ENSMMUG00000013129	ENSMMUT00000018426	Body	Island	1:38G11
cg09029571	cg09029571	49675482	CRTATTAACTATTTAAATTTCTACCTCCATCAAAAAACAAAAACTAACTC			II			GGAGTATTTACCGTGTTGGCTGTTTAAATTTCTGCCTCCATCAGAAGGCAGAAACTGACT[CG]CGAACTATTCCATCCCCAGCCGATAGTAGACGCTTAAAAAAGAACGAAAGAAGGTGGGTG	37	1	43147119	GTGTTGGCTGTTTAAATTTCTGCCTCCATCAGAAGGCAGAAACTGACTCG	1	45575957	F					YBX1	NM_004559	TSS1500	chr1:43147500-43149016	N_Shore	ENSMMUG00000013136;ENSMMUG00000013136;ENSMMUG00000013136	ENSMMUT00000018430;ENSMMUT00000018442;ENSMMUT00000018436	TSS1500;TSS1500;TSS1500	N_Shore	0:50
cg16306148	cg16306148	57808349	CATTACAACAAACATAAAATCATCTTTTCTTTAATAACCATATAATCACA	57713412	CATTACGACGAACATAAAATCGTCTTTTCTTTAATAACCGTATAATCGCG	I	A	Red	AAAAGGGTACGCTCTTCAAACGCATACGTTTAAGGCAATTCCAGAAACCCTCGGCTGTGC[CG]CGACTACACGGCCATTAAAGAAAAGACGACTCTATGCCCGCCGTAATGTTCTCAGATCAC	37	1	43147565	CATTACGGCGGGCATAGAGTCGTCTTTTCTTTAATGGCCGTGTAGTCGCG	1	45576405	R					YBX1	NM_004559	TSS1500	chr1:43147500-43149016	Island	ENSMMUG00000013136;ENSMMUG00000013136;ENSMMUG00000013136	ENSMMUT00000018430;ENSMMUT00000018442;ENSMMUT00000018436	TSS1500;TSS1500;TSS1500	Island	1:5G44
cg23252848	cg23252848	56652371	TCAAACATACCTTTTTTTCAACCAAAACACAACCCTAAACATAAAACCCA	60807504	TCGAACGTACCTTTTTTTCAACCGAAACACAACCCTAAACGTAAAACCCG	I	C	Grn	CCTGCCCAGCGTTCGGGCGTGCCTTTTTTTCAGCCGAGACACAACCCTGAACGTGGGGCC[CG]CCAGCCCGGCGGCTGCCTCGTGGAAGTCACGTTCCTTCTGCCCGTCCTCTCGGGTACTCT	37	1	43147787	CGGGCCCCACGTTCAGGGTTGTGTCTCGGCTGAAAAAAAGGCACGCCCGA	1	45576627	R					YBX1	NM_004559	TSS1500	chr1:43147500-43149016	Island	ENSMMUG00000013136;ENSMMUG00000013136;ENSMMUG00000013136	ENSMMUT00000018430;ENSMMUT00000018442;ENSMMUT00000018436	TSS1500;TSS1500;TSS1500	Island	1:42C7
cg03041742	cg03041742	59620459	TAAAAATCACATTCCTTCTACCCATCCTCTCAAATACTCTATAATTTTCA	12730371	TAAAAATCACGTTCCTTCTACCCGTCCTCTCGAATACTCTATAATTTTCG	I	T	Red	GCGGCTGCCTCGTGGAAGTCACGTTCCTTCTGCCCGTCCTCTCGGGTACTCTATGGTTTT[CG]TGGCCGACTACTCTAATTCTAGTTCCGGTCTCTATGGCGGCCGGCGGAGGCAGGAACGGT	37	1	43147857	TGGAAGTCACGTTCCTTCTGCCCGTCCTCTCGGGTACTCTATGGTTTTCG	1	45576697	F					YBX1	NM_004559	TSS1500	chr1:43147500-43149016	Island	ENSMMUG00000013136;ENSMMUG00000013136;ENSMMUG00000013136	ENSMMUT00000018430;ENSMMUT00000018442;ENSMMUT00000018436	TSS1500;TSS1500;TSS1500	Island	2:15C15A18
cg15059257	cg15059257	28602510	TCTCAAATACTCTATAATTTTCATAACCAACTACTCTAATTCTAATTCCA	14611493	TCTCGAATACTCTATAATTTTCGTAACCGACTACTCTAATTCTAATTCCG	I	A	Red	TTCTGCCCGTCCTCTCGGGTACTCTATGGTTTTCGTGGCCGACTACTCTAATTCTAGTTC[CG]GTCTCTATGGCGGCCGGCGGAGGCAGGAACGGTTGTAGGTCGACTGAATTAGCCGCCAAA	37	1	43147884	TCTCGGGTACTCTATGGTTTTCGTGGCCGACTACTCTAATTCTAGTTCCG	1	45576724	F					YBX1	NM_004559	TSS200	chr1:43147500-43149016	Island	ENSMMUG00000013136;ENSMMUG00000013136;ENSMMUG00000013136	ENSMMUT00000018430;ENSMMUT00000018442;ENSMMUT00000018436	TSS200;TSS1500;TSS1500	Island	1:4A45
cg00650876	cg00650876	57672470	TAAACAAATTAACAATACCACTAACCAATAAACAACRCCTAAAACRAATC			II			TTGGGGTCAGGTGGGCAGATTGACAGTACCACTGGCCAGTGAACAACGCCTAGGGCGGGT[CG]CTCGTAGGGCTTATCCCGCCTGTCCCGCCATTCTCGCTAGTTCGATCGGTAGCGGGAGCG	37	1	43148058	GGGCAGATTGACAGTACCACTGGCCAGTGAACAACGCCTAGGGCGGGTCG	1	45576898	F				TRUE	YBX1	NM_004559	TSS200	chr1:43147500-43149016	Island	ENSMMUG00000013136;ENSMMUG00000013136;ENSMMUG00000013136	ENSMMUT00000018430;ENSMMUT00000018442;ENSMMUT00000018436	TSS200;TSS200;TSS200	Island	1:20C29
cg03891652	cg03891652	38626352	AACTACCCATAATACCAAACTTAATATCAACAACACTAAAAACAAAAACA	47752332	AACTACCCGTAATACCGAACTTAATATCGACGACGCTAAAAACGAAAACG	I	A	Red	CGCTCCCTGCGCAGCTGCCCGTAGTGCCGGGCTTGGTGTCGGCGGCGCTGAGGGCGGGGG[CG]GCGGGGGGACGGGAGGGGGGCGGTGGGGGGAAAGGCGGGGGCGGCGGGTGGCTGCTGGGT	37	7	105223624	CGCCCCCGCCCTCAGCGCCGCCGACACCAAGCCCGGCACTACGGGCAGCT	1	45577124	F								chr7:105223524-105223850	Island	ENSMMUG00000013136;ENSMMUG00000013136;ENSMMUG00000013136	ENSMMUT00000018430;ENSMMUT00000018442;ENSMMUT00000018436	1stExon;1stExon;1stExon	Island	1:49G0
cg26837708	cg26837708	73609408	ATAATAACRTACAATAAACRCACTATATTCCATAAACTCCCTTATAAACC			II			TAGGAGTGGTGGTGGTAACGTGCAGTAGACGCACTGTATTCCATGGGCTCCCTTGTAAGC[CG]GGCATCATTTTCAAGATGGCTGCCAAGGCTAGTAGTGCTAGTTACATGGGTGCAGAGCAC	37	1	43149980	TGGTAACGTGCAGTAGACGCACTGTATTCCATGGGCTCCCTTGTAAGCCG	1	45578794	F					YBX1	NM_004559	Body	chr1:43147500-43149016	S_Shore	ENSMMUG00000013136;ENSMMUG00000013136;ENSMMUG00000013136	ENSMMUT00000018430;ENSMMUT00000018442;ENSMMUT00000018436	Body;Body;Body	S_Shore	3:22A14T6G5
cg15557459	cg15557459	13700420	TCTTCCTAAACCATAAATAATAAACTCAAATACATACACAAAAACCAAAC			II			CCACCTGGCCATATTGTCACCACATTTAGGTGGGGTATACTTTTTTTACGACAGCCTTCA[CG]CCTGGCCTCTGTGTATGCATTTGAGTTTATTACCCATGGTCTAGGAAGATGTAATAAACC	37	1	43152179	CGCCTGGCCTCTGTGTATGCATTTGAGTTTATTACCCATGGTCTAGGAAG	1	45581028	F					YBX1	NM_004559	Body	chr1:43147500-43149016	S_Shelf	ENSMMUG00000013136;ENSMMUG00000013136;ENSMMUG00000013136	ENSMMUT00000018430;ENSMMUT00000018442;ENSMMUT00000018436	Body;Body;Body	S_Shelf	3:16G12G14G5
cg01002288	cg01002288	47616361	TTAAAATTTTCTAAACATCTACATCAATAATTAAAATTACAACAATACCA	33755335	TTAAAATTTTCTAAACGTCTACGTCGATAATTAAAATTACGACGATACCG	I	A	Red	AATGAAGAAGATAAAGAAAATCAAGGAGATGAGACCCAAGGTCAGCAGCCACCTCAACGT[CG]GTACCGCCGCAACTTCAATTACCGACGCAGACGCCCAGAAAACCCTAAACCACAAGATGG	37	1	43166549	CGGTACCGCCGCAACTTCAATTACCGACGCAGACGCCCAGAAAACCCTAA	1	45595448	F					YBX1	NM_004559	Body			ENSMMUG00000013136;ENSMMUG00000013136;ENSMMUG00000013136	ENSMMUT00000018430;ENSMMUT00000018442;ENSMMUT00000018436	Body;Body;Body		0:50
cg05337229	cg05337229	64680329	TACTTACCCRAATAATAATAAAAATAATAAACCRACATTTACTCAACCCC			II			AGAGACAAAAGCAGCCGATCCACCAGCTGAGAATTCGTCCGCTCCCGAGGCTGAGCAGGG[CG]GGGCTGAGTAAATGCCGGCTTACCATCTCTACCATCATCCGGGTAAGCAAGCTTGGATGG	37	1	43166674	CGGGGCTGAGTAAATGCCGGCTTACCATCTCTACCATCATCCGGGTAAGC	1	45595573	F					YBX1	NM_004559	Body			ENSMMUG00000013136;ENSMMUG00000013136;ENSMMUG00000013136	ENSMMUT00000018430;ENSMMUT00000018442;ENSMMUT00000018436	Body;Body;Body		0:50
cg18383603	cg18383603	40720329	CCAACCCCAATCATAATATCATTCAATCTATCCTCAACATAACTTAAACA	55652340	CCAACCCCAATCATAATATCATTCGATCTATCCTCAACGTAACTTAAACG	I	A	Red	CTCCTCATCTTTCTGCCCAAGAGCCCCAGGGGTCAGCACTGACCACTCTGACACAGGCCC[CG]TCCAAGCCACGCTGAGGACAGACCGAATGATACCATGATTGGGGCTGGATGTTCACTTCT	37	1	43200626	CCAGCCCCAATCATGGTATCATTCGGTCTGTCCTCAGCGTGGCTTGGACG	1	45629392	R	rs77236131				CLDN19;CLDN19	NM_148960;NM_001123395	3'UTR;3'UTR	chr1:43204115-43204323	N_Shelf					3:14C10T6C17
cg06950942	cg06950942	35700454	CCCTAATAATAATAACCRTACTCCTAAACTTCRTAACCATAATCCTCAAC			II			CAACACGGCCCTTGGCAATGGGGTTGCTGTCTCCCACCCGCGTACACTTCATGCCAACTA[CG]CTGAGGACCATGGCCACGAAGCCCAGGAGCACGGCCACCACCATCAGGGCCCGCGCTGAT	37	1	43204185	CGCTGAGGACCATGGCCACGAAGCCCAGGAGCACGGCCACCACCATCAGG	1	45632878	F	rs34374110				CLDN19;CLDN19	NM_148960;NM_001123395	Body;Body	chr1:43204115-43204323	Island	CLDN19	ENSMMUT00000031484	Body		0:50
cg19243533	cg19243533	21605456	CCAATACTCTAAAAAACRCAAAACATCCAAAACCCTTCATAAAAACCCAC			II			ACTGCACTTGCCCAGTGCTCTGGGAGGCGCAGGACATCCAGAGCCCTTCATAGAGGCCCA[CG]GCAGTGATGATGGCGTCGCCTGCGTAGGAAGACTGCTTCCACTGTGGCAGGGCTGTGCTA	37	1	43205605	CAGTGCTCTGGGAGGCGCAGGACATCCAGAGCCCTTCATAGAGGCCCACG	1	45634294	F					CLDN19;CLDN19	NM_148960;NM_001123395	1stExon;1stExon	chr1:43204115-43204323	S_Shore	CLDN19	ENSMMUT00000031484	1stExon		1:1G48
cg11172423	cg11172423	58694370	CAAAACATCCAAAACCCTTCATAAAAACCCACRACAATAATAATAACRTC			II			TCTGGGAGGCGCAGGACATCCAGAGCCCTTCATAGAGGCCCACGGCAGTGATGATGGCGT[CG]CCTGCGTAGGAAGACTGCTTCCACTGTGGCAGGGCTGTGCTAGCAATGATGCCCACCCAG	37	1	43205623	AGGACATCCAGAGCCCTTCATAGAGGCCCACGGCAGTGATGATGGCGTCG	1	45634312	F				TRUE	CLDN19;CLDN19	NM_148960;NM_001123395	1stExon;1stExon	chr1:43204115-43204323	S_Shore	CLDN19	ENSMMUT00000031484	1stExon		1:34G15
cg11075745	cg11075745	63734354	CCCAAAAAACTAAACATAAACTTTACTAAAAACCCTACTCTAACTTAAAC			II			ACTCCAGAATGCAGGGGGAGGCCCAGGGGCTGGAAAAGGCCAGGGCCCGCCCACAGCAGC[CG]CCTAAGCCAGAGCAGGGTCCCCAGCAAAGCTCATGCCCAGCCCCCTGGGGGCGGAGGGCC	37	1	43205976	CCAGGGGGCTGGGCATGAGCTTTGCTGGGGACCCTGCTCTGGCTTAGGCG	1	45634665	R		rs41269513		TRUE	CLDN19;CLDN19	NM_148960;NM_001123395	TSS200;TSS200	chr1:43204115-43204323	S_Shore	CLDN19	ENSMMUT00000031484	TSS200		0:50
cg27507254	cg27507254	17709354	TATCCCTACAAAACAAAACAAAACAAAAACACCACCTAAACCATAAACCA	71695380	TATCCCTACGAAACGAAACGAAACAAAAACACCACCTAAACCATAAACCG	I	A	Red	GCCTAAGCCAGAGCAGGGTCCCCAGCAAAGCTCATGCCCAGCCCCCTGGGGGCGGAGGGC[CG]GCCCATGGCCCAGGTGGTGTCCCTGCCCCGCCCCGTTCCGCAGGGATAGGGAAGGGAGGG	37	1	43206037	TATCCCTGCGGAACGGGGCGGGGCAGGGACACCACCTGGGCCATGGGCCG	1	45634726	R					CLDN19;CLDN19	NM_148960;NM_001123395	TSS200;TSS200	chr1:43204115-43204323	S_Shore	CLDN19	ENSMMUT00000031484	TSS200		1:41C8
cg11947084	cg11947084	66793439	AAACRAAAAAATACCAAACRCTAAACAAACAATAACAACCCTATATACCC			II			CGTGGCTATGCAAACGAGAGGGTGCCAGGCGCTGAGCAGACAATGGCAGCCCTGTGTGCC[CG]CCCAGGGCGTAGGCCTCTGGTATGGCCTGCAGCTCTGGCCAGAGATGGGGGAGTGGTCTG	37	1	43207143	AACGAGAGGGTGCCAGGCGCTGAGCAGACAATGGCAGCCCTGTGTGCCCG	1	45635829	F					CLDN19;CLDN19	NM_001123395;NM_148960	TSS1500;TSS1500	chr1:43204115-43204323	S_Shelf	CLDN19	ENSMMUT00000031484	TSS1500		0:50
cg11856487	cg11856487	24680399	ACAAAATAACTAAACCAATCTTCCAAACACTAACCTCTAACCCATCCTCC			II			CCTGTGTGAAGAGACGGTGTAAACAGGACAAGAGTAGAACATTCGGTTAAGGGGCAGGCA[CG]GAGGATGGGTCAGAGGCCAGTGTCTGGAAGACTGGCCTAGCTACCTTGTGTGGGCAGGGG	37	1	43219796	CGGAGGATGGGTCAGAGGCCAGTGTCTGGAAGACTGGCCTAGCTACCTTG	1	45647597	F					LEPRE1;LEPRE1	NM_022356;NM_001146289	Body;Body			P3H1;P3H1	ENSMMUT00000031480;ENSMMUT00000031482	Body;Body		2:25G21A2
cg04118124	cg04118124	32611399	AAACRACATAACCAAAAACATAACRCAATTATTTTAATTTCAAATCCAAC			II			GTGCTATGATGAAGCGACATAACCAAAGACATAACGCAATTATTTTGATTTCAAGTCCAG[CG]CTCTTCCGAGTAACTAGGAAAAATGAGGGGAACTGTGTAGGCAGAATGCTGTGGAGGGGT	37	1	43231249	CGCTGGACTTGAAATCAAAATAATTGCGTTATGTCTTTGGTTATGTCGCT	1	45659101	R					LEPRE1;LEPRE1	NM_022356;NM_001146289	Body;Body	chr1:43232214-43233359	N_Shore	P3H1;P3H1	ENSMMUT00000031480;ENSMMUT00000031482	Body;Body	N_Shore	1:22T27
cg26337430	cg26337430	39661436	CTACACCTTAAAATAAACRACCTACAAATAATTATAAAAACTCCRCTTAC			II			TCCAGGCAGGTCTGCACCTTGAAGTAGGCGACCTGCAGGTAGTTGTAGGGGCTCCGCTTG[CG]GAACTCCAGCTCCATCTCTTCGCTGAGCGAGTGGGCGGCCGGCGGCCCGAGGCAGCGGCG	37	1	43232221	CGCAAGCGGAGCCCCTACAACTACCTGCAGGTCGCCTACTTCAAGGTGCA	1	45660074	R					LEPRE1;LEPRE1;C1orf50	NM_022356;NM_001146289;NM_024097	1stExon;1stExon;TSS1500	chr1:43232214-43233359	Island	P3H1;P3H1;C1orf50	ENSMMUT00000031480;ENSMMUT00000031482;ENSMMUT00000022655	1stExon;1stExon;TSS1500	Island	0:50
cg19044674	cg19044674	55631398	CTTAAAAAACAACRACCACRACAACCAACAATATAATCAACAACTTCAAC			II			CTCGACCTCGGCTTGGGAGGCAGCGGCCACGACAGCCAGCAGTGTGGTCAGCAGCTTCAA[CG]CGCGTACCGCCATCGCTCCCTCAGACCTAACGGAACCGCCAGCCACCCGCCACCAAGGCC	37	1	43232628	TTGGGAGGCAGCGGCCACGACAGCCAGCAGTGTGGTCAGCAGCTTCAACG	1	45660481	F				TRUE	LEPRE1;LEPRE1;C1orf50	NM_022356;NM_001146289;NM_024097	1stExon;1stExon;TSS1500	chr1:43232214-43233359	Island	P3H1;P3H1;C1orf50	ENSMMUT00000031480;ENSMMUT00000031482;ENSMMUT00000022655	1stExon;1stExon;TSS1500	Island	0:50
cg09501274	cg09501274	12803377	ATCCTTAAAAAACAAAAAACACCACCAACTACAAACCAAAAAAATATACA	49687505	ATCCTTAAAAAACAAAAAACGCCGCCAACTACAAACCAAAAAAATATACG	I	A	Red	CGGACCGAGGGGGTCCTTGAAAGGCAAGGAGCGCCGCCAGCTGCAGGCCAGGGAGGTATG[CG]GGGCGGGAGTCAGCAGGGGGAAGTCAGCTCCCGCGAGGCAGCCGGTCTCGGGGCTCCGCG	37	1	43233067	GTCCTTGAAAGGCAAGGAGCGCCGCCAGCTGCAGGCCAGGGAGGTATGCG	1	45660920	F					LEPRE1;C1orf50;LEPRE1	NM_022356;NM_024097;NM_001146289	TSS1500;Body;TSS1500	chr1:43232214-43233359	Island	P3H1;P3H1;C1orf50	ENSMMUT00000031480;ENSMMUT00000031482;ENSMMUT00000022655	TSS1500;TSS1500;Body	Island	3:11C6C3A27
cg01724006	cg01724006	56651477	TAAAAAACAAAAAACACCACCAACTACAAACCAAAAAAATATACAAAACA	25796365	TAAAAAACAAAAAACGCCGCCAACTACAAACCAAAAAAATATACGAAACG	I	A	Red	CGAGGGGGTCCTTGAAAGGCAAGGAGCGCCGCCAGCTGCAGGCCAGGGAGGTATGCGGGG[CG]GGAGTCAGCAGGGGGAAGTCAGCTCCCGCGAGGCAGCCGGTCTCGGGGCTCCGCGGGAGG	37	1	43233072	CGCCCCGCATACCTCCCTGGCCTGCAGCTGGCGGCGCTCCTTGCCTTTCA	1	45660925	R					LEPRE1;C1orf50;LEPRE1	NM_022356;NM_024097;NM_001146289	TSS1500;Body;TSS1500	chr1:43232214-43233359	Island	P3H1;P3H1;C1orf50	ENSMMUT00000031480;ENSMMUT00000031482;ENSMMUT00000022655	TSS1500;TSS1500;Body	Island	3:6C6C3A32
cg00451039	cg00451039	64784499	AAAAAATCCCCRACCCRATAAATATAATAAAAACTCACCAAAACCAAACC			II			CGGCTTGTGTTCCTGGGTGTGTGTCGCAGGAGCCCTGGTGGAGCTCACCCCGACCCCCGG[CG]GCCTGGCCCTGGTGAGCCCCTACCACACCCACCGGGCCGGGGACCCCTTAGACCTCGTGG	37	1	43233211	AGGGGTCCCCGGCCCGGTGGGTGTGGTAGGGGCTCACCAGGGCCAGGCCG	1	45661062	R					LEPRE1;C1orf50;LEPRE1	NM_022356;NM_024097;NM_001146289	TSS1500;Body;TSS1500	chr1:43232214-43233359	Island	P3H1;P3H1;C1orf50	ENSMMUT00000031480;ENSMMUT00000031482;ENSMMUT00000022655	TSS1500;TSS1500;Body	Island	0:50
cg16822606	cg16822606	31695351	CCCCACCATAAATAATAATAAAATCTAAACCRAAAAACRCAAAATACAAC			II			CAGAGCAGGTGCAGAAGGTGAGGAGGCGCGGCCGGGGCAGCGAATAACCATCTTCGTTCA[CG]TTGTACTCTGCGTCTTTCGGCTCAGACCTCACTACCACCTATGGTGGGGGTGGCATTTGC	37	1	43233339	CCCACCATAGGTGGTAGTGAGGTCTGAGCCGAAAGACGCAGAGTACAACG	1	45661190	R					LEPRE1;C1orf50;LEPRE1	NM_022356;NM_024097;NM_001146289	TSS1500;Body;TSS1500	chr1:43232214-43233359	Island	P3H1;P3H1;C1orf50	ENSMMUT00000031480;ENSMMUT00000031482;ENSMMUT00000022655	TSS1500;TSS1500;Body	Island	3:6G25G10G6
cg09348084	cg09348084	59608311	AAACAAAAACAAATACCACCCCCACCATAAATAATAATAAAATCTAAACC			II			GAGGAGGCGCGGCCGGGGCAGCGAATAACCATCTTCGTTCACGTTGTACTCTGCGTCTTT[CG]GCTCAGACCTCACTACCACCTATGGTGGGGGTGGCATTTGCTCTTGTCTCCATTTTACAG	37	1	43233358	CGGCTCAGACCTCACTACCACCTATGGTGGGGGTGGCATTTGCTCTTGTC	1	45661209	F					LEPRE1;C1orf50;LEPRE1	NM_022356;NM_024097;NM_001146289	TSS1500;Body;TSS1500	chr1:43232214-43233359	Island	P3H1;P3H1;C1orf50	ENSMMUT00000031480;ENSMMUT00000031482;ENSMMUT00000022655	TSS1500;TSS1500;Body	Island	3:13G10G13A11
cg12428622	cg12428622	19617406	AATACTCTAAAACTAACTAACTTAAATATCTATAATCCAAAAAAAATCCC			II			GCTGTCATTATGACTTTTAATTGGGATGGGAATAATCATTGAGACAGAGTCACTGTCTTT[CG]GGATCCTCTTTGGACCACAGATACCCAAGTCAGTCAGTTTCAGAGTATTGGCCAGTGTAC	37	1	43241260	CGGGATCCTCTTTGGACCACAGATACCCAAGTCAGTCAGTTTCAGAGTAT	1	45669737	F	rs41269519				C1orf50	NM_024097	3'UTR			C1orf50	ENSMMUT00000022655	3'UTR		1:11C38
cg08979126	cg08979126	16793321	TTCATCCAAATAATATTCCTATATACCTATACCCTTCCTATAAACACAAC			II			TTAGCTTGTCATTCATCCAAATAGTATTCCTATGTGCCTATGCCCTTCCTATAGGCACAG[CG]AACAGTAGCGAAGCAAACGTACAAGCAGCCCTGCCCGCGTGGAGCTTACCTCTAGGGGCC	37	1	43250303	CGCTGTGCCTATAGGAAGGGCATAGGCACATAGGAATACTATTTGGATGA	1	45678129	R								chr1:43250762-43251082	N_Shore				N_Shore	1:36T13
cg13781744	cg13781744	21730420	CTAAAAACACAACATTCCTACATAAAATAAAAATCCACCCTCCTACCCCA	19602319	CTAAAAACACGACATTCCTACATAAAATAAAAATCCGCCCTCCTACCCCG	I	T	Red	GCTAGGGTGGGAGTGAGAGGCGCTCCTCGCTAGGGCTGGCCCCCTCCACCGCACAGGAAA[CG]GGGCAGGAGGGCGGACCCCCATCTCATGTAGGAATGCCGTGTCCCCAGGGTGAGCCCTCA	37	1	43250691	CGGGGCAGGAGGGCGGACCCCCATCTCATGTAGGAATGCCGTGTCCCCAG	1	45678517	F								chr1:43250762-43251082	N_Shore				N_Shore	1:40T9
cg07515989	cg07515989	27725347	TCTCATATAAAAATACCRTATCCCCAAAATAAACCCTCAAATAAACCTCC			II			GCGGACCCCCATCTCATGTAGGAATGCCGTGTCCCCAGGGTGAGCCCTCAGGTGAGCCTC[CG]CGGCCGCGTGGAAGGGGCGAGAAGGGCGCTGCCCGGGTGCTGTCGGCGACCAGCCCGGCT	37	1	43250763	CTCATGTAGGAATGCCGTGTCCCCAGGGTGAGCCCTCAGGTGAGCCTCCG	1	45678589	F								chr1:43250762-43251082	Island				Island	2:16T18C14
cg24634568	cg24634568	53714333	TAAAAATACCATATCCCCAAAATAAACCCTCAAATAAACCTCCACAACCA	64797452	TAAAAATACCGTATCCCCAAAATAAACCCTCAAATAAACCTCCGCGACCG	I	C	Grn	CCCCATCTCATGTAGGAATGCCGTGTCCCCAGGGTGAGCCCTCAGGTGAGCCTCCGCGGC[CG]CGTGGAAGGGGCGAGAAGGGCGCTGCCCGGGTGCTGTCGGCGACCAGCCCGGCTCCATCT	37	1	43250769	CGGCCGCGGAGGCTCACCTGAGGGCTCACCCTGGGGACACGGCATTCCTA	1	45678595	R								chr1:43250762-43251082	Island				Island	2:10T18C20
cg19254906	cg19254906	36798353	TAACAAACACTATAATATTCAATAAAAAAACAAAATCTTTATCAAACACA	35614366	TAACGAACACTATAATATTCAATAAAAAAACAAAATCTTTATCAAACACG	I	A	Red	CTCCTGGCCGGTTTCCTTTTCTGCAGTTTGCCGCCTCCAAGCCGCCCTGCGCTTCCTGCC[CG]TGTCTGACAAAGACTCTGCTCCCTTACTGAACACCACAGTGCCCGCCACGGGCTGCCACT	37	1	43251253	TGGCGGGCACTGTGGTGTTCAGTAAGGGAGCAGAGTCTTTGTCAGACACG	1	45679086	R								chr1:43250762-43251082	S_Shore				S_Shore	3:10C10A13G14
cg12741710	cg12741710	39732465	CTCCRCCCCATCCTTTACCAAATAAAACAAAATAATCTAATAACAAAAAC			II			TAATCCTTTAGCTCCGCCCCATCCTTTGCCAGGTGAGGCAGAGTGGTCTGGTGGCAAGGG[CG]CTGGATGTGGGGGAGTAGGAACCGAGTCCCAAGGCCACAACCTCGCTGGGTGTCCCTGGG	37	1	43282382	CGCCCTTGCCACCAGACCACTCTGCCTCACCTGGCAAAGGATGGGGCGGA	1	45711800	R					ERMAP;CCDC23	NM_001017922;NM_199342	TSS1500;5'UTR	chr1:43282574-43283090	N_Shore	SVBP	ENSMMUT00000017386	TSS200		1:31G18
cg19300937	cg19300937	57640312	ATAAATCCTAACTAAAATATTTACTCCAACACTTAAAAACTATATAACCC			II			ATTATTATCCCCATTTACACATAAGGGAACAGAAGCATTGAAAAGTTAAGTGAGTTGTCC[CG]GGTCACACAGCTTCTAAGTGCTGGAGCAAATATTTCAGCCAGGATTCATAGGACAATGGC	37	1	43283685	CGGGTCACACAGCTTCTAAGTGCTGGAGCAAATATTTCAGCCAGGATTCA	1	45713087	F	rs75923047				CCDC23;ERMAP	NM_199342;NM_001017922	TSS1500;5'UTR	chr1:43282574-43283090	S_Shore	SVBP	ENSMMUT00000017386	TSS1500		2:14C16G18
cg00410895	cg00410895	46671374	ACAATAAACTCAACCCAAATAAACACACRCTTCCAATCAAACTATAAATC			II			ATGCTAAGCAAGCAATGAACTCAGCCCAGATGGACACACGCTTCCAGTCAAACTGTAAAT[CG]TTAACAGCCTTTCTGGAGGTCAGTTTAGTACTAGGTATCAAAAGCCTTAAAAGTGAGCAC	37	1	43283884	CAATGAACTCAGCCCAGATGGACACACGCTTCCAGTCAAACTGTAAATCG	1	45713286	F	rs75965492			TRUE	CCDC23;ERMAP	NM_199342;NM_001017922	TSS1500;5'UTR	chr1:43282574-43283090	S_Shore					1:27A22
cg24379122	cg24379122	57711504	AATCAAAACAAAATACTCCAAACTTACACCTTCAACTCTAAACTATATTC			II			CTACTTACCACTATGAACCACCGTGCTCACTCCCATTGGGAACACTCAGAGGAATCATGT[CG]AATACAGCTCAGAGCTGAAGGTGCAAGCCTGGAGCATTTTGTCTTGACTCCTCTCACTGT	37	1	43290402	GTCAAGACAAAATGCTCCAGGCTTGCACCTTCAGCTCTGAGCTGTATTCG	1	45726109	R					ERMAP;ERMAP	NM_018538;NM_001017922	TSS1500;5'UTR							1:29G20
cg04129132	cg04129132	36723411	CRAACTAATAAACTTAACRTAACAAAAAATATAACCCAAAAACCRAAACC			II			TAGCAGAGCTGGGATTGGAGCCCCGGCCTTTGTGATCCCAGAGCACCAGCAATACCGTCT[CG]GCCTCGGCTCCTGGGTTATACCCTCTGTCACGCCAAGCCCATCAGCCCGCTTGTGCTGTC	37	1	43296035	CGGCCTCGGCTCCTGGGTTATACCCTCTGTCACGCCAAGCCCATCAGCCC	1	45731593	F					ERMAP;ERMAP	NM_018538;NM_001017922	5'UTR;5'UTR			ENSMMUG00000012402	ENSMMUT00000017389	TSS200		0:50
cg19749224	cg19749224	38785391	CTTATCTCTTTTTTTATCCAAACCACRCAAAAAATACCRACAAATTCCAC			II			TCCCAGTTGGCCTTGTCTCTTTTTTTGTCCAGGCCACGCAGGGGATGCCGGCAAGTTCCA[CG]TGGCCCTACTAGGGGGCACAGCCGAGCTGCTCTGCCCTCTCTCCCTCTGGCCCGGGACGG	37	1	43296467	TTGTCTCTTTTTTTGTCCAGGCCACGCAGGGGATGCCGGCAAGTTCCACG	1	45732025	F					ERMAP;ERMAP	NM_001017922;NM_018538	Body;Body			ENSMMUG00000012402	ENSMMUT00000017389	Body		3:10C12G13A12
cg25285237	cg25285237	22790505	CACAAAAAATACCAACAAATTCCACATAACCCTACTAAAAAACACAACCA	20729317	CGCAAAAAATACCGACAAATTCCACGTAACCCTACTAAAAAACACAACCG	I	A	Red	TTGTCCAGGCCACGCAGGGGATGCCGGCAAGTTCCACGTGGCCCTACTAGGGGGCACAGC[CG]AGCTGCTCTGCCCTCTCTCCCTCTGGCCCGGGACGGTACCCAAGGAGGTGAGGTGGCTGC	37	1	43296491	CGGCTGTGCCCCCTAGTAGGGCCACGTGGAACTTGCCGGCATCCCCTGCG	1	45732049	R					ERMAP;ERMAP	NM_001017922;NM_018538	Body;Body			ENSMMUG00000012402	ENSMMUT00000017389	Body		2:13A17T18
cg12410370	cg12410370	69719311	AAAACACTACAAAAATAAAAACCACAACCACCTCACCTCCTTAAATACCA	24800437	AAAACGCTACGAAAATAAAAACCGCAACCACCTCACCTCCTTAAATACCG	I	T	Red	ACGTGGCCCTACTAGGGGGCACAGCCGAGCTGCTCTGCCCTCTCTCCCTCTGGCCCGGGA[CG]GTACCCAAGGAGGTGAGGTGGCTGCGGTCCCCATTCCCGCAGCGCTCCCAGGCTGTTCAC	37	1	43296526	CGGTACCCAAGGAGGTGAGGTGGCTGCGGTCCCCATTCCCGCAGCGCTCC	1	45732084	F	rs33954154	rs56136737			ERMAP;ERMAP	NM_001017922;NM_018538	Body;Body			ENSMMUG00000012402	ENSMMUT00000017389	Body		1:4G45
cg26010711	cg26010711	66803350	TAAAATTCAAAAAAATCCAACTAAAAAAAATAACAATTTTAACCACCAAC			II			CCAACCCTTTCTGAGATTCAGAGAGGTCCAGCTAGAAAAAGTGGCAGTTTTAACCACCAA[CG]TAGAAGCTTTTTTTTCCCCACAAGACCATTGTACTGCAATACTTGAGTATTTGTGTAGCA	37	1	43309794	CGTTGGTGGTTAAAACTGCCACTTTTTCTAGCTGGACCTCTCTGAATCTC	1	45745520	R					ERMAP;ERMAP	NM_001017922;NM_018538	3'UTR;3'UTR	chr1:43312258-43312513	N_Shelf					2:14C3A31
cg07362943	cg07362943	42687480	AATTTAACCRCCTCCATAATCACRTAAACCAATTCCTTATAATAACCACC			II			TTCCTGTATTAGTCAAGGTTTTCCAGAGAAACAGAATCAATATATATTGGGGCAGGGGGG[CG]GTGGTTATTATAAGGAATTGGCTCACGTGATTATGGAGGCGGTTAAATCCCAAGATCTGC	37	1	43310154	ATTTAACCGCCTCCATAATCACGTGAGCCAATTCCTTATAATAACCACCG	1	45745880	R	rs34032942				ERMAP;ERMAP	NM_001017922;NM_018538	3'UTR;3'UTR	chr1:43312258-43312513	N_Shelf					2:28A12T8
cg08719317	cg08719317	70633403	TAACCRCTTACCTAAATAATCTTACTAATACRTAATAAAATCTAAACRCC			II			GAGCGGATCCACCTGGAAGAGAAACACTACAAATGCCCCAAGTGCCAGGAGAGCTTTCGG[CG]GCGCTCAGACCTCACCACGCACCAGCAAGATCACCTAGGCAAGCGGCCATACCGCTGTGA	37	1	43317080	CGGCGCTCAGACCTCACCACGCACCAGCAAGATCACCTAGGCAAGCGGCC	1	45753731	F					ZNF691	NM_015911	Body			ZNF691;ZNF691;ZNF691	ENSMMUT00000047338;ENSMMUT00000028712;ENSMMUT00000028713	Body;Body;Body		1:20A29
cg08595490	cg08595490	65738312	CRTAACACTCTAACTAAAACTCTTACCACAAATATCACAACRATATAACC			II			CAGGAGAGCTTTCGGCGGCGCTCAGACCTCACCACGCACCAGCAAGATCACCTAGGCAAG[CG]GCCATACCGCTGTGACATCTGTGGCAAGAGCTTCAGCCAGAGTGCCACGCTAGCTGTGCA	37	1	43317125	CGGCCATACCGCTGTGACATCTGTGGCAAGAGCTTCAGCCAGAGTGCCAC	1	45753776	F					ZNF691	NM_015911	Body			ZNF691;ZNF691;ZNF691	ENSMMUT00000047338;ENSMMUT00000028712;ENSMMUT00000028713	Body;Body;Body		1:44C5
cg00977903	cg00977903	52685413	CATCTATAACAAAAACTTCAACCAAAATACCACRCTAACTATACATCACC			II			TACCGCTGTGACATCTGTGGCAAGAGCTTCAGCCAGAGTGCCACGCTAGCTGTGCATCAC[CG]GACCCACCTGGAGCCAGCACCCTACATCTGCTGTGAGTGTGGGAAGAGCTTCAGCAACAG	37	1	43317191	ATCTGTGGCAAGAGCTTCAGCCAGAGTGCCACGCTAGCTGTGCATCACCG	1	45753842	F					ZNF691	NM_015911	Body			ZNF691;ZNF691;ZNF691	ENSMMUT00000047338;ENSMMUT00000028712;ENSMMUT00000028713	Body;Body;Body		2:26C5A17
cg00045275	cg00045275	11611431	TCAAATTTTCCCRAAAACACTACATCRACTTATATTTCCTCCATCAAAAC			II			GTCCCCGCCCCCGCCCCCAATGTGGTGGAAAGACACTCAATTCCGGTACAGCGTGGAGAG[CG]CTTTGATGGAGGAAATACAAGCCGATGTAGTGTTCCCGGGAAAACCTGATCCAGAAGGCT	37	1	43389643	CAGGTTTTCCCGGGAACACTACATCGGCTTGTATTTCCTCCATCAAAGCG	1	45820593	R								chr1:43389835-43390551	N_Shore				N_Shore	1:35C14
cg22380652	cg22380652	60668392	TCCTCTCCCTAAAAACCTTCTAAATCAAATTTTCCCRAAAACACTACATC			II			GTGGAAAGACACTCAATTCCGGTACAGCGTGGAGAGCGCTTTGATGGAGGAAATACAAGC[CG]ATGTAGTGTTCCCGGGAAAACCTGATCCAGAAGGCTTCCAGGGAGAGGAGATTTTGCGCC	37	1	43389667	CCTCTCCCTGGAAGCCTTCTGGATCAGGTTTTCCCGGGAACACTACATCG	1	45820617	R								chr1:43389835-43390551	N_Shore				N_Shore	1:11C38
cg17585197	cg17585197	52793312	AAAAAAATAATAACCTAAAAAACAATCCCRTTATCTATTTACCCCTTTTC			II			AGCACTGCTGGGAAAAGATGGTGGCCTGGAGAACAGTCCCGTTATCTATTTACCCCTTTT[CG]TCAGAAACCGTAGACGTCACCTTACGCGGGATAGGAACCCGGGTGAGCTACGTCCCCAGG	37	1	43389836	AAAAGATGGTGGCCTGGAGAACAGTCCCGTTATCTATTTACCCCTTTTCG	1	45820807	F								chr1:43389835-43390551	Island				Island	1:14C35
cg09865676	cg09865676	38727393	AAAAACCATAAACATCACCTTACACAAAATAAAAACCCAAATAAACTACA	53699345	AAAAACCGTAAACGTCACCTTACGCGAAATAAAAACCCGAATAAACTACG	I	T	Red	CCCCTTTTCGTCAGAAACCGTAGACGTCACCTTACGCGGGATAGGAACCCGGGTGAGCTA[CG]TCCCCAGGGATGCCCAGCGATACACAAGTCACCGTCACCCCCTCCAGAGTAAACCGCATC	37	1	43389888	AGAAACCGTAGACGTCACCTTACGCGGGATAGGAACCCGGGTGAGCTACG	1	45820859	F								chr1:43389835-43390551	Island				Island	3:11G10T2A24
cg25852273	cg25852273	55684332	AAAACCACAATCCACCCCAAAATAAAAAATTTAAAACCAAAATTCAACCA	38717384	AAAACCGCAATCCACCCCGAAATAAAAAATTTAAAACCAAAATTCGACCG	I	C	Grn	CCCGGCTTAGGGGACCGCTGTGAGGTCTGGAGAGGATGCGCCATCGACCCCGGCAGTAGG[CG]GCCGAACCTTGGCCCCAAATCTTCTACCCCGGGGTGGATTGCGGCCCCTAGAGGAAAGGC	37	1	43390183	CGGCCGAACCTTGGCCCCAAATCTTCTACCCCGGGGTGGATTGCGGCCCC	1	45821154	F		rs12143714						chr1:43389835-43390551	Island				Island	2:14T0T34
cg26185836	cg26185836	57759325	TCCAACTACCTATACTCCTAAAAAATCCTTAAAACTACTAAAAACAAACC			II			TGGAAGTCTCATCCAGCTGCCTGTGCTCCTGAGAGATCCTTAGGGCTGCTGGGAGCAGGC[CG]GGCTGGTGATCTGGGGCGACTCACACTTGGGAATCAGCCCCCAGGGGATGGAACAGCTCC	37	1	43392690	CGGCCTGCTCCCAGCAGCCCTAAGGATCTCTCAGGAGCACAGGCAGCTGG	1	45823523	R		rs2229683			SLC2A1	NM_006516	3'UTR	chr1:43389835-43390551	S_Shelf	SLC2A1	ENSMMUT00000000538	3'UTR	S_Shelf	0:50
cg21474257	cg21474257	58642510	TCATTCAAAACAACCTATTCTTAATAAAACCTAATAAACRAAACATTACC			II			ACAAAATGCAAAGTGTTCTTCTGTGGACGAAACTAACCCCAGAGGAGGACTGGTTGGGAA[CG]GTAATGCCCCGTTTATCAGGCTCCACCAAGAACAGGCTGCTCTGAATGAGGGTGGATATG	37	1	43399327	CGGTAATGCCCCGTTTATCAGGCTCCACCAAGAACAGGCTGCTCTGAATG	1	45830184	F		rs75082681			SLC2A1	NM_006516	Body			SLC2A1	ENSMMUT00000000538	Body		3:11T29T4G3
cg05942022	cg05942022	36671466	ACCAAAAATATCTCTAAACATTAACAAATATCCTATAAAATACCAAAACC			II			AAAGCCTTCCTCCCGAGAACCACCCCTCCCACTCCACTGCAACTGGTTCTCAAACAGAGA[CG]GCTTTGGTACCCCATAGGACATCTGCCAATGCCCAGAGACATTTTTGGTTGCCACACTGG	37	1	43402591	CGGCTTTGGTACCCCATAGGACATCTGCCAATGCCCAGAGACATTTTTGG	1	45833397	F	rs78925955				SLC2A1	NM_006516	Body			SLC2A1	ENSMMUT00000000538	Body		1:9C40
cg16738646	cg16738646	51630364	ACCTTAAATACCCAAACCAACCTAACTAACTTCAAAATACTAAACTAACC			II			GCCAATTCCTGACCTTAGGTGCCCAAACCAGCCTAGCTGACTTCAAGATACTGGGCTGGC[CG]GGCCATTTCCTGGGGAGAGAGGGGAAGTATGATCTTCTCTCTCTGTAGCCAGGTCTCAGA	37	1	43409193	CCTTAGGTGCCCAAACCAGCCTAGCTGACTTCAAGATACTGGGCTGGCCG	1	45840157	F					SLC2A1	NM_006516	Body			SLC2A1	ENSMMUT00000000538	Body		2:3C32C13
cg20294984	cg20294984	42710447	TTCCAATTCTAACCACTAACTAATAAAAACAAATAATACTAAAACTACCC			II			GGCAGAATTCCCTCCACAAGTGTTTGCTGGATCGGTGAAGAATAGCAAGCTACCCTCGAT[CG]GGCAGCCTCAGCACCATCTGCCCCCACCAGCCAGTGGCTAGAACTGGAACATGGCAATGA	37	1	43412752	CGGGCAGCCTCAGCACCATCTGCCCCCACCAGCCAGTGGCTAGAACTGGA	1	45843733	F	rs900837				SLC2A1	NM_006516	Body			SLC2A1	ENSMMUT00000000538	Body		2:6A34G8
cg22025263	cg22025263	44713371	TCCTTAAAATCACAAACTAATTACRAAAAATTTAAAACTAACCCAACTCC			II			CAAAGCTGAGCTCCTTGAAGTCACAAGCTGATTACGGGGGATTTGAGGCTGGCCCAGCTC[CG]GGGCAAATAGGGTCGAATCCCTGGATGGCTCGGTACTAGACAAGGATCATCTTGGGGCTG	37	1	43419475	CCTTGAAGTCACAAGCTGATTACGGGGGATTTGAGGCTGGCCCAGCTCCG	1	45850739	F					SLC2A1	NM_006516	Body	chr1:43423467-43424768	N_Shelf	SLC2A1	ENSMMUT00000000538	Body	N_Shelf	2:23A16T9
cg04287330	cg04287330	31741412	AAAACTCTCCTTTACRAAAAATACAAACCCCAAAACTTTAACCCAATCTC			II			TCCGGTTGCGCTCCCCGCCTGGCCCCGAGGGTAAACCTGCCTCCGCGGAACACATCTCCG[CG]AGACTGGGCCAAAGCTTTGGGGCCTGCACTCCTCGCAAAGGAGAGCCTCCGAGACCGGAG	37	1	43423596	AGGCTCTCCTTTGCGAGGAGTGCAGGCCCCAAAGCTTTGGCCCAGTCTCG	1	45854554	R	rs3754224				SLC2A1	NM_006516	Body	chr1:43423467-43424768	Island	SLC2A1	ENSMMUT00000000538	Body	Island	2:27A9G12
cg07499643	cg07499643	28703407	AATAAACTTCAAATCTAACAAACCAAAAAACACCACATACATAATTAACA	26740468	AATAAACTTCGAATCTAACGAACCGAAAAACGCCGCGTACGTAATTAACG	I	C	Grn	CCAGCAGGGCCGCGTGGACGGCGCGGCGCCCCCGGAAGGAGGCCATGTGCTCAGTGCCGG[CG]CCAACTACGCACGCGGCGCCCTCCGGCCCGCTAGATCCGAAGCCCATCCCCACTGCGGCC	37	1	43424067	GATGGGCTTCGGATCTAGCGGGCCGGAGGGCGCCGCGTGCGTAGTTGGCG	1	45855019	R					SLC2A1	NM_006516	Body	chr1:43423467-43424768	Island	SLC2A1	ENSMMUT00000000538	Body	Island	2:41G7T0
cg08159148	cg08159148	51609348	RACCATTAACTAACRACRCCRATATATCAAAAATATATAAACAAAACCTC			II			TATAGGACCCCGGCCATTGGCTGGCGACGCCGGTGTGTCAGGGGTGTGTGGGCAGGACCT[CG]GGGCGGGGCCTGGGGCCCAGCCTGTCCTGGGCGGCGCTCTGCGGGGAGGGGGTGAGGGGA	37	1	43424627	GCCATTGGCTGGCGACGCCGGTGTGTCAGGGGTGTGTGGGCAGGACCTCG	1	45855579	F					SLC2A1;SLC2A1	NM_006516;NM_006516	1stExon;5'UTR	chr1:43423467-43424768	Island	SLC2A1	ENSMMUT00000000538	TSS200	Island	0:50
cg03106288	cg03106288	44726446	ACTCAAAAAAATACRCACACTTACCCTAAATCACACAACRAATACCCTCC			II			CCCCCTAACCACTGCCTCGCTCAGGCTGCCGATCGGCTCGTTCTCTCTGCGTTGGGACCG[CG]GAGGGCATTCGCTGTGTGACTCAGGGCAAGTGTGCGCACCTCTCTGAGCCTCCGCGGCCT	37	1	43424767	CTCAGAGAGGTGCGCACACTTGCCCTGAGTCACACAGCGAATGCCCTCCG	1	45855715	R	rs56390115				SLC2A1;SLC2A1	NM_006516;NM_006516	1stExon;5'UTR	chr1:43423467-43424768	Island	SLC2A1	ENSMMUT00000000538	TSS200	Island	2:5C2G41
cg02452585	cg02452585	47790499	ACTTACCTTACAACCAAATACCAACTCCACCATTTTACTAAAAAAAACCA	73782506	ACTTACCTTACAACCGAATACCGACTCCACCATTTTACTAAAAAAAACCG	I	C	Grn	ACCGCGGAGGGCATTCGCTGTGTGACTCAGGGCAAGTGTGCGCACCTCTCTGAGCCTCCG[CG]GCCTTCTCTAGCAAAATGGTGGAGCCGGTACCCGGCTGTAAGGCAAGCTGGGATGCGCGG	37	1	43424823	GCTTGCCTTACAGCCGGGTACCGGCTCCACCATTTTGCTAGAGAAGGCCG	1	45855771	R					SLC2A1;SLC2A1	NM_006516;NM_006516	1stExon;5'UTR	chr1:43423467-43424768	S_Shore	SLC2A1	ENSMMUT00000000538	TSS1500	S_Shore	0:50
cg01907688	cg01907688	31765368	AACAAAATAATAAAACCAATACCCAACTATAAAACAAACTAAAATACACA	25771505	AACAAAATAATAAAACCGATACCCGACTATAAAACAAACTAAAATACGCG	I	A	Red	GCGGCCTTCTCTAGCAAAATGGTGGAGCCGGTACCCGGCTGTAAGGCAAGCTGGGATGCG[CG]GAGTAGCGGGTGGAAAGCTGGACTGGAGTTCTCACTCGGCCGCTGGGTGACTTCGGTGCA	37	1	43424882	CGCGCATCCCAGCTTGCCTTACAGCCGGGTACCGGCTCCACCATTTTGCT	1	45855830	R					SLC2A1	NM_006516	TSS200	chr1:43423467-43424768	S_Shore	SLC2A1	ENSMMUT00000000538	TSS1500	S_Shore	0:50
cg26681016	cg26681016	73650372	AATACACAAAATAACAAATAAAAAACTAAACTAAAATTCTCACTCAACCA	27629433	AATACGCGAAATAACGAATAAAAAACTAAACTAAAATTCTCACTCGACCG	I	C	Grn	AAGGCAAGCTGGGATGCGCGGAGTAGCGGGTGGAAAGCTGGACTGGAGTTCTCACTCGGC[CG]CTGGGTGACTTCGGTGCACTAGGGATAGTAACAGTACCACCTCGTAGGGTTGTAGAAAGA	37	1	43424924	CGGCCGAGTGAGAACTCCAGTCCAGCTTTCCACCCGCTACTCCGCGCATC	1	45855872	R					SLC2A1	NM_006516	TSS200	chr1:43423467-43424768	S_Shore	SLC2A1	ENSMMUT00000000538	TSS1500	S_Shore	2:20T20C8
cg06792911	cg06792911	42797479	ACCTCCTAAAATCTCTCTAACAAATAAATACTACTTTCCATACAATAAAC			II			CCACCTCGTAGGGTTGTAGAAAGACCAAGTGAGTTAATATTTGTAAAGTGTTTAGAACAG[CG]TCTACTGCATGGAAAGTAGTATTTATTTGTTAGAGAGACTCCAGGAGGTCTTGCCCAGGG	37	1	43425022	CCTCCTGGAGTCTCTCTAACAAATAAATACTACTTTCCATGCAGTAGACG	1	45855970	R				TRUE	SLC2A1	NM_006516	TSS200	chr1:43423467-43424768	S_Shore	SLC2A1	ENSMMUT00000000538	TSS1500	S_Shore	2:10G2C36
cg09824328	cg09824328	59755448	TAACCCAACCACAATCCTAAACAAATTCCTAACCAATAAAACTATTTTCA	46638438	TAACCCGACCGCGATCCTAAACGAATTCCTAACCAATAAAACTATTTTCG	I	T	Red	TCAACTGTATACTGGCCCGGCCGCGATCCTGGGCGAGTTCCTGGCCAGTGAGGCTGTTTT[CG]TTTTTTTCTTTAATTTTTTTTTTTCTCAGACAGAGTCTCGCTCTGTCGCCCAGGCTGGAG	37	1	43425412	CGAAAACAGCCTCACTGGCCAGGAACTCGCCCAGGATCGCGGCCGGGCCA	1	45856347	R					SLC2A1	NM_006516	TSS1500	chr1:43423467-43424768	S_Shore	SLC2A1	ENSMMUT00000000538	TSS1500	S_Shore	2:24A10A14
cg23279878	cg23279878	61772376	CAACCACTTCTCTTTCTCAAAAATACCAAAAACTAAATACRATAACTCAC			II			CTCAAACTCTTGACCTCGTGATCCACCCGCCTCAGCCTCCCAAAGTTCTGGGATTACAGG[CG]TGAGCCACCGCACCCAGTCTTTGGCATTCTTGAGAAAGAGAAGTGGCTGCCCCCCACACC	37	1	43464711	AGCCACTTCTCTTTCTCAAGAATGCCAAAGACTGGGTGCGGTGGCTCACG	1	45896110	R														3:17G1C1C28
cg00344209	cg00344209	55733403	AAATAACATACTAATATATCCACCTCCCCACCAAACAATACTCCTTACAC			II			CCCTATAGGGGATATTGGGATGGAAGACGGGGGAAGGAATCTGAGCCATACCTGAAGATA[CG]TGCAAGGAGTACTGTTTGGTGGGGAGGTGGACACATCAGCATGCTACTCTGGATTTTCAG	37	1	43471256	CGTGCAAGGAGTACTGTTTGGTGGGGAGGTGGACACATCAGCATGCTACT	1	45902714	F								chr1:43472867-43473334	N_Shore				N_Shore	1:13T36
cg05712748	cg05712748	62777339	ACCTATACACRTATATAAAATCAAACRTAAACAAATCTATAAAACCACAC			II			AGCACAAGCCGACCTGTGCACGTGTGTGAGGTCAGGCGTGGACAGGTCTGTGGGACCACA[CG]TACGGGCACGCGCACGGGGATAGTGAGTTCCATGGAGGCATCCTGTAGTAGGGAACCCGC	37	1	43472312	CGTGTGGTCCCACAGACCTGTCCACGCCTGACCTCACACACGTGCACAGG	1	45903766	R								chr1:43472867-43473334	N_Shore				Island	2:1T34C13
cg22933058	cg22933058	13675387	CACAACTCTATACCAAAAAAAACTAACRAAAAAATCCTCACCCAAATCCC			II			CAACTCCGCTCAGAAGCCTGGGGCAGACTCCCCGCCCCACCCAGCGAACGAGCATGTGGC[CG]GGACCTGGGTGAGGATTTCCTCGCCAGCCCTCCTTGGCACAGAGCTGTGCATCTCACGAC	37	1	43472972	ACAGCTCTGTGCCAAGGAGGGCTGGCGAGGAAATCCTCACCCAGGTCCCG	1	45904092	R	rs36125416	rs12085086						chr1:43472867-43473334	Island				Island	1:37A12
cg03343013	cg03343013	74615411	RAACCAAACCCTATTAATATCTAAACTTCRAACATCTAATCTACAAAACC			II			TGCGCGACCCCGGGCCAGGCCCTATTAGTGTCTGGGCTTCGGGCATCTAGTCTGCAAAAC[CG]ACTGTGTCGCTTTTCTCGGGCTGCGGCTCCGCTGGGGAGGCTGCGGCAGGGGAAGGCTCG	37	1	43473097	CGGTTTTGCAGACTAGATGCCCGAAGCCCAGACACTAATAGGGCCTGGCC	1	45904218	R								chr1:43472867-43473334	Island				Island	3:0A13C21G13
cg08529269	cg08529269	37757506	CTATAATTTATTAAATCCTTACTACATACCAAATCTCATTTAATCCTCCC			II			AATGACATTAACTGTGATTTGTTGAATCCTTACTACATGCCAGGTCTCATTTAATCCTCC[CG]GCAACCCTGAGAGGAGGAATGGTTGCCAGAATTCCCCATCCAGGTTTGTGTGACTCCAAG	37	1	43514755	CGGGAGGATTAAATGAGACCTGGCATGTAGTAAGGATTCAACAAATCACA	1	45947105	R														2:11A3G34
cg00778807	cg00778807	69686370	AAAACCACACTAAAACTAAAACTAAAACAACAAAAAAACAATAATAACCA	59636383	AAAACCGCGCTAAAACTAAAACTAAAACGACAAAAAAACAATAATAACCG	I	A	Red	TGATGGATGGCAGGGGCCGCGCTGGGGCTGGGGCTGGGGCGGCAGGGAGGCAGTGGTGGC[CG]GCGTGCAGGGGCTCACGTAGCTGGCAGAGCCAGGGCTGTACTTCCTGCTGACTCAGCAGA	37	1	43524347	GGGGCCGCGCTGGGGCTGGGGCTGGGGCGGCAGGGAGGCAGTGGTGGCCG	1	45956904	F														1:6A43
cg18153322	cg18153322	47741372	AAAAAATCAACTAAATCRACACAAAAACCRCCTTATCCTAATAAAAACCC			II			CGGGGGCGGGCTGGGCGCTGGCACCACGACCGCCCGCTGAGCAACGTGACTGCGCGGGCT[CG]GGTCCCCACCAGGACAAGGCGGCCTCTGTGCCGACCCAGCTGATTCCTCTCGGGCTGCAA	37	1	43534145	CGGGTCCCCACCAGGACAAGGCGGCCTCTGTGCCGACCCAGCTGATTCCT	1	45965964	F								chr1:43533890-43534334	Island				Island	1:12G37
cg14780649	cg14780649	58641368	TACCTAACCCCAACCAACAAAACTATCAACCAAAAAAAATTTACAACCCA	34716484	TACCTAACCCCAACCGACAAAACTATCAACCGAAAAAAATTTACAACCCG	I	A	Red	CGCGGGCTCGGGTCCCCACCAGGACAAGGCGGCCTCTGTGCCGACCCAGCTGATTCCTCT[CG]GGCTGCAAATCCCTTCCGGCTGACAGCCCTGCCGGCTGGGGCCAGGCAAGGGAACGGGAA	37	1	43534197	CGGGCTGCAAATCCCTTCCGGCTGACAGCCCTGCCGGCTGGGGCCAGGCA	1	45966016	F								chr1:43533890-43534334	Island				Island	3:27T14A6G0
cg24729378	cg24729378	69806334	AACAAAATCCTATAAAAAACRCTTCAAAACAAAACTAAACTTTTTAAAAC			II			TTTATGGTTCCAGTTAAGAGTAAGTCATCAAACCAAGAGAACACAGGAACCAAGATGGTA[CG]CTCCAAAAAGTTCAGTTCTGCTCTGAAGCGCCCCCTACAGGATCCTGTTCAGAGACGCAG	37	1	43609431	CGCTCCAAAAAGTTCAGTTCTGCTCTGAAGCGCCCCCTACAGGATCCTGT	1	46063071	F														0:50
cg08055377	cg08055377	34729404	TCTCTCCAAAATAAAAACTATAAATTATCATAATTAATTAAAAATAACTC			II			CCCCGCTCCTCCTCCTAGCCCTTGTTTCTAATCCCCTGTACTCTAGCTCCCACTCCCAAT[CG]AGCCACCCCCAACCAACCATGACAATTCACAGCTCTCATCCTGGAGAGATGGTTTCCCTC	37	1	43610502	CGAGCCACCCCCAACCAACCATGACAATTCACAGCTCTCATCCTGGAGAG	1	46064200	F								chr1:43613488-43613842	N_Shelf					2:9T7G32
cg05125578	cg05125578	32730397	ACTATTACCTAAAAACCACAAAACACCATTACCTAAAAACAACAAAAACA	73623325	GCTATTACCTAAAAACCACGAAACGCCGTTACCTAAAAACAACGAAAACG	I	C	Grn	CACTACCCGAGCGCTGTTGCCTGGAGACCACGGGACGCCGTTGCCTGGAGACAGCGGGGA[CG]CGTTGCCTGGAGACTGTGGAAGGCCCAGGCAAGAGGGCGCGTGGCAGCCCAAGGCCATGG	37	1	43613565	GCTGTTGCCTGGAGACCACGGGACGCCGTTGCCTGGAGACAGCGGGGACG	1	46067593	F					FAM183A	NM_001101376	TSS200	chr1:43613488-43613842	Island					1:17G32
cg04900427	cg04900427	24793422	TATTACCTAAAAACCACAAAACACCATTACCTAAAAACAACAAAAACACA	22768381	TATTACCTAAAAACCACGAAACGCCGTTACCTAAAAACAACGAAAACGCG	I	T	Red	CTACCCGAGCGCTGTTGCCTGGAGACCACGGGACGCCGTTGCCTGGAGACAGCGGGGACG[CG]TTGCCTGGAGACTGTGGAAGGCCCAGGCAAGAGGGCGCGTGGCAGCCCAAGGCCATGGCG	37	1	43613567	CGCGTCCCCGCTGTCTCCAGGCAACGGCGTCCCGTGGTCTCCAGGCAACA	1	46067595	R					FAM183A	NM_001101376	TSS200	chr1:43613488-43613842	Island					1:15G34
cg12059147	cg12059147	57683399	TCTAATTCTAATAAACCTCATCTAAAATCACCTTCTCTTTTAAATATCCC			II			CGTTGCCTGGAGACTGTGGAAGGCCCAGGCAAGAGGGCGCGTGGCAGCCCAAGGCCATGG[CG]GGACACCCAAAAGAGAAGGTGATTCCAGATGAGGTCCATCAGAACCAGATCTTGCGGGAA	37	1	43613627	CGGGACACCCAAAAGAGAAGGTGATTCCAGATGAGGTCCATCAGAACCAG	1	46067655	F	rs34090219				FAM183A	NM_001101376	1stExon	chr1:43613488-43613842	Island					1:12G37
cg13433694	cg13433694	69646457	TTTCTAATCCTTATTCTAAAATACTAACACCTCAAATCCACCAATCTCCA	43747476	TTTCTAATCCTTATTCTAAAATACTAACGCCTCAAATCCACCGATCTCCG	I	A	Red	TGGATCAACAGCTTTCTGGTCCTTGTTCTGAGGTGCTGGCGCCTCAGATCCACCGATCTC[CG]GTACCGGACCCAGTGTCACATCGAGCCTTTCAACCCATTCCAGATCCCGCTTGAATTCTG	37	1	43637239	CGGAGATCGGTGGATCTGAGGCGCCAGCACCTCAGAACAAGGACCAGAAA	1	46091211	R					WDR65;WDR65;EBNA1BP2;EBNA1BP2;WDR65;WDR65	NM_001167966;NR_030778;NM_001159936;NM_006824;NM_152498;NM_001167965	TSS1500;TSS1500;Body;Body;TSS1500;TSS1500	chr1:43637503-43638052	N_Shore	EBNA1BP2;CFAP57	ENSMMUT00000003764;ENSMMUT00000003766	Body;TSS1500	N_Shore	2:23T21T4
cg16725097	cg16725097	29725480	AATTACAAAATACRTTTTCCCRAAAACTTCTAAAACCAAACCTCAATATC			II			CCCCCGACCCTGTGCCCACGCTCACCACGTCGTTCACGGCCTTCTTCGGCCCCTCTAGCA[CG]ACATTGAGGCCTGGCTTCAGAAGCCCTCGGGAAAACGCATCCTGCAACTGCAGGACACAA	37	1	43637592	GTTGCAGGATGCGTTTTCCCGAGGGCTTCTGAAGCCAGGCCTCAATGTCG	1	46091564	R	rs11559315			TRUE	WDR65;WDR65;EBNA1BP2;EBNA1BP2;WDR65;WDR65	NM_001167966;NR_030778;NM_001159936;NM_006824;NM_152498;NM_001167965	TSS1500;TSS1500;Body;Body;TSS1500;TSS1500	chr1:43637503-43638052	Island	EBNA1BP2;CFAP57	ENSMMUT00000003764;ENSMMUT00000003766	Body;TSS1500	Island	0:50
cg04860656	cg04860656	52801390	CCCTAAAAATAACCRTAATTATATCCTACAATTACAAAATACRTTTTCCC			II			TCGTTCACGGCCTTCTTCGGCCCCTCTAGCACGACATTGAGGCCTGGCTTCAGAAGCCCT[CG]GGAAAACGCATCCTGCAACTGCAGGACACAATCACGGTCACTCCCAGGGGTGTAAGGCCC	37	1	43637621	CGGGAAAACGCATCCTGCAACTGCAGGACACAATCACGGTCACTCCCAGG	1	46091593	F		rs11559315			WDR65;WDR65;EBNA1BP2;EBNA1BP2;WDR65;WDR65	NM_001167966;NR_030778;NM_001159936;NM_006824;NM_152498;NM_001167965	TSS1500;TSS1500;Body;Body;TSS1500;TSS1500	chr1:43637503-43638052	Island	EBNA1BP2;CFAP57	ENSMMUT00000003764;ENSMMUT00000003766	Body;TSS1500	Island	0:50
cg01412936	cg01412936	12621380	CACTTAAATCTCAAAATACCCCATTTCTTCCTATAAATATAAAACATACA	30654379	CGCTTAAATCTCGAAATACCCCGTTTCTTCCTATAAATATAAAACGTACG	I	T	Red	AAGGGATTCATCGGATTCCGACTCCGAATCCGAGAGCGGGGGAGTGTCCATCTCGCCGCA[CG]CACGTCCCACACCTACAGGAAGAAACGGGGTATCCCGAGACCCAAGCGGCTAGCAGAGGG	37	1	43637799	CGCACGTCCCACACCTACAGGAAGAAACGGGGTATCCCGAGACCCAAGCG	1	46091771	F	rs11559314				WDR65;WDR65;EBNA1BP2;WDR65;EBNA1BP2;WDR65;EBNA1BP2	NM_001167966;NR_030778;NM_001159936;NM_152498;NM_006824;NM_001167965;NM_006824	TSS1500;TSS1500;Body;TSS1500;1stExon;TSS1500;5'UTR	chr1:43637503-43638052	Island	EBNA1BP2;CFAP57	ENSMMUT00000003764;ENSMMUT00000003766	5'UTR;TSS1500	Island	2:19A6G23
cg05129591	cg05129591	28628499	CTAACCRCTTAAATCTCRAAATACCCCRTTTCTTCCTATAAATATAAAAC			II			GATTCATCGGATTCCGACTCCGAATCCGAGAGCGGGGGAGTGTCCATCTCGCCGCACGCA[CG]TCCCACACCTACAGGAAGAAACGGGGTATCCCGAGACCCAAGCGGCTAGCAGAGGGCGGC	37	1	43637803	TAGCCGCTTGGGTCTCGGGATACCCCGTTTCTTCCTGTAGGTGTGGGACG	1	46091775	R	rs11559314				WDR65;EBNA1BP2;WDR65;EBNA1BP2;WDR65;WDR65;EBNA1BP2	NM_001167966;NM_001159936;NM_152498;NM_006824;NM_001167965;NR_030778;NM_006824	TSS1500;Body;TSS200;1stExon;TSS200;TSS200;5'UTR	chr1:43637503-43638052	Island	EBNA1BP2;CFAP57	ENSMMUT00000003764;ENSMMUT00000003766	5'UTR;TSS1500	Island	2:15A6G27
cg21780294	cg21780294	23693509	AAACAAAATATCCCAAAACCCAAACAACTAACAAAAAACAACCCTAACCA	21727498	AAACGAAATATCCCGAAACCCAAACGACTAACAAAAAACGACCCTAACCG	I	C	Grn	ACCTACAGGAAGAAACGGGGTATCCCGAGACCCAAGCGGCTAGCAGAGGGCGGCCCTGGC[CG]CTGCTGCCTGCCTTCAGCCCCCTACTCCCACGCCGTGGCTCCACGTGCCACCGAATCGCT	37	1	43637871	CGGCCAGGGCCGCCCTCTGCTAGCCGCTTGGGTCTCGGGATACCCCGTTT	1	46091843	R					EBNA1BP2;WDR65;EBNA1BP2;WDR65;WDR65;WDR65;EBNA1BP2	NM_001159936;NM_152498;NM_006824;NM_001167966;NM_001167965;NR_030778;NM_006824	Body;TSS200;1stExon;TSS200;TSS200;TSS200;5'UTR	chr1:43637503-43638052	Island	EBNA1BP2;CFAP57	ENSMMUT00000003764;ENSMMUT00000003766	5'UTR;TSS200	Island	1:2G47
cg04031129	cg04031129	35625332	CACTTCCAACAACAAACCATACTTCCAATTTATCATTACTATAAAAACCA	38626366	CGCTTCCGACGACAAACCATACTTCCGATTTATCGTTACTATAAAAACCG	I	C	Grn	GATTGGGACTTCCGCTTCCGGCGGCAAACCATACTTCCGGTTTGTCGTTGCTATAGGAAC[CG]CTACGGCGTTTGAAAGTGTCCGGGTTGCTTAGGATCCCTACAGGTAGCGCCTCTGGATAC	37	1	43638029	CGCTTCCGGCGGCAAACCATACTTCCGGTTTGTCGTTGCTATAGGAACCG	1	46092000	F					WDR65;WDR65;EBNA1BP2;EBNA1BP2;WDR65;WDR65;WDR65;WDR65;WDR65	NM_001167965;NM_001167965;NM_006824;NM_001159936;NM_152498;NM_001167966;NR_030778;NM_001167966;NM_152498	5'UTR;1stExon;TSS200;1stExon;1stExon;5'UTR;Body;1stExon;5'UTR	chr1:43637503-43638052	Island	EBNA1BP2;CFAP57	ENSMMUT00000003764;ENSMMUT00000003766	TSS200;5'UTR	Island	0:50
cg13379971	cg13379971	57797357	TATCAACCRTAATAACTCAAACRCTACATATTTTTAATCTTCRATCCCAC			II			GCGGGAGATCATGTCAGCCGTGGTAGCTCAGACGCTGCATGTTTTTGGTCTTCGATCCCA[CG]TGGCCAACAATATCTTCTACTTCGATGAACAGATCATTATATTTCCTTCAGGAAATCACT	37	1	43638475	GTCAGCCGTGGTAGCTCAGACGCTGCATGTTTTTGGTCTTCGATCCCACG	1	46092427	F					WDR65;WDR65;EBNA1BP2;WDR65;EBNA1BP2;WDR65	NM_001167966;NR_030778;NM_001159936;NM_001167965;NM_006824;NM_152498	Body;Body;TSS1500;Body;TSS1500;Body	chr1:43637503-43638052	S_Shore	EBNA1BP2;CFAP57	ENSMMUT00000003764;ENSMMUT00000003766	TSS1500;Body	S_Shore	1:3G46
cg27171605	cg27171605	13637326	ACRTTTTCACCATAATATTATACATAATAAAAAACCRTTTAATAAATACC			II			ATGTATGTACAACGTTTTCACCATAATATTATGCATAATAAGGGGCCGTTTGGTGGATGC[CG]TAGCTGCCGTGAGTGTGGGCTGCACTTGACCACAGCTGCCTCCTCCTCCAGAGAATGCCC	37	1	43675865	CGGCATCCACCAAACGGCCCCTTATTATGCATAATATTATGGTGAAAACG	1	46124062	R					WDR65;WDR65;WDR65;WDR65	NR_030778;NM_001167965;NM_152498;NM_001167966	Body;3'UTR;3'UTR;3'UTR			CFAP57	ENSMMUT00000003766	3'UTR		2:0T34A14
cg04355435	cg04355435	57629479	AAAATAAACAAATATCRTTTCCAAAACAAAACCTAAACCRATTAACTAAC			II			AGCGGACAGAAGCCCCTCCCTTCACAGGAATGCCTCAGCCCAGCAGAAGGAGCAGTGCCA[CG]TCAGCCAATCGGCTCAGGCCCTGCCCTGGAAACGACACCTGTTCATCCTCCTCCCGGCAG	37	1	43736290	GGATGAACAGGTGTCGTTTCCAGGGCAGGGCCTGAGCCGATTGGCTGACG	1	46181395	R				TRUE	TMEM125	NM_144626	5'UTR	chr1:43738484-43738829	N_Shelf	TMEM125	ENSMMUT00000017911	Body		0:50
cg07354371	cg07354371	52649406	CTCCCRACAAACTCACCTAAATACAAATTAAACAAATAAAATATCTCCCC			II			TGTTCATCCTCCTCCCGGCAGGCTCACCTGAGTGCAGGTTAGGCAGGTGAAGTGTCTCCC[CG]GAAACCAAGCTAGAGTGCCCCACCTGCTCGGCCCTGCCTTCTCGGATCGGATCCAGCACA	37	1	43736391	CGGGGAGACACTTCACCTGCCTAACCTGCACTCAGGTGAGCCTGCCGGGA	1	46181496	R		rs34026538			TMEM125	NM_144626	5'UTR	chr1:43738484-43738829	N_Shelf	TMEM125	ENSMMUT00000017911	Body		2:4C0A44
cg12078033	cg12078033	18800318	ATACTCTATTTACTAACTCTACTAATTCTAATAAAACAACTAATAAACTC			II			CAACGGGCACTGTGCTCTGTTTGCTGGCTCTGCTGGTTCTGGTGAAACAGCTGATGAGCT[CG]GCTGTGCAGGACATGAACTGCATCCGCCAGGCCCACCATGTGGCCCTGCTGCGCAGTGGT	37	1	43738659	TGCTCTGTTTGCTGGCTCTGCTGGTTCTGGTGAAACAGCTGATGAGCTCG	1	46184086	F					TMEM125	NM_144626	Body	chr1:43738484-43738829	Island	TMEM125	ENSMMUT00000017911	Body		1:8C41
cg05375878	cg05375878	60657455	AACAAAAACRAACCCAAAACAACCAAAACAATACCCACAAACAACATAAC			II			GGTCACCGGCCTGACCCTGGCCGGGCTGGCCGCCGCCCCTGCCCCTGCTCGGCCGCTGGC[CG]CCATGCTGTCTGTGGGCATTGCTCTGGCTGCCTTGGGCTCGCTTTTGCTGCTGGGCCTGC	37	1	43738828	GCAAAAGCGAGCCCAAGGCAGCCAGAGCAATGCCCACAGACAGCATGGCG	1	46184255	R					TMEM125	NM_144626	Body	chr1:43738484-43738829	Island	TMEM125	ENSMMUT00000017911	Body		1:42A7
cg03223467	cg03223467	31626452	AAAAATCTCTAAAATAAAATCCTAAAATAAAAACAATAACAACRACAACC			II			GGGGATGAAATGTCATTGTGTATGGAAGGCGGGGCTCATGGCTGATTGGCAATAAAATGG[CG]GCTGCCGTTGTCATTGTCTCCATCTCAGGATCTCACCTCAGAGACCCTTCCTCCCCTACC	37	1	43739650	CGGCTGCCGTTGTCATTGTCTCCATCTCAGGATCTCACCTCAGAGACCCT	1	46185123	F	rs75582081				TMEM125	NM_144626	3'UTR	chr1:43738484-43738829	S_Shore	TMEM125	ENSMMUT00000017911	3'UTR		0:50
cg19234495	cg19234495	19701343	CRAACATAACCTATACTAATAAAATTTATACTAAAAACTATAATCCTCTC			II			CCGGTAGCTGGCATGGTATCGGCGGCAGAGGTGGCATTTGGCAGCAAGTGCAATGAGGAG[CG]AGAGGACCACAGCCCCCAGCACAAATCCTACCAGCACAGGCCATGCCCGAGCCCCAGTGC	37	1	43748663	GGGCATGGCCTGTGCTGGTAGGATTTGTGCTGGGGGCTGTGGTCCTCTCG	1	46195318	R					C1orf210;C1orf210	NM_182517;NM_001164829	Body;Body			C1orf210	ENSMMUT00000003770	Body		1:45C4
cg01413566	cg01413566	52741394	CCAATCAACCACCAATCAAAACCAATCATTACTAAACAAACAACTCCCCA	53697431	CCAATCAACCACCAATCAAAACCAATCATTACTAAACGAACAACTCCCCG	I	T	Red	TCACCATCCTGCCCAGTCAACCACCAGTCAGAACCAGTCATTGCTAGGCGGGCAGCTCCC[CG]TGGGCAACGGCTGGCTGAAGGATCTGTACCCTGGCGCTGCAGGGAGCTGGGCGTTCAGCC	37	1	43750640	CGGGGAGCTGCCCGCCTAGCAATGACTGGTTCTGACTGGTGGTTGACTGG	1	46197285	R					C1orf210;C1orf210	NM_182517;NM_001164829	5'UTR;5'UTR							1:11T38
cg27547344	cg27547344	67778396	CACTAACAATTCCCAAAACRAAACAAAACCTATAAATACAAAACRCCCAC			II			TTTAACCAGCAAGGCTGCCCATCCAACGGTTGCTCCCTCTGCTCCCTGGAAGGGCCTCCT[CG]TGGGCGTTCTGTACCTACAGGTCTTGTTCCGTTCTGGGAACTGCCAGTGGTGGCAAGAGG	37	1	43765617	CGTGGGCGTTCTGTACCTACAGGTCTTGTTCCGTTCTGGGAACTGCCAGT	1	46212488	F					TIE1	NM_005424	TSS1500							3:7A1G21T18
cg12739119	cg12739119	40713455	CTAAAATTAACTAAAACTACAATAAAATCACTAATATCCTAACCCCAAAC			II			GCTCTGGGGCACTAGGGTTGGCTGGGACTACAATAGAGTCACTGGTGTCCTGGCCCCAGG[CG]CGGCGGTGGACCTGACGCTGCTGGCCAACCTGCGGCTCACGGACCCCCAGCGCTTCTTCC	37	1	43770523	TAGGGTTGGCTGGGACTACAATAGAGTCACTGGTGTCCTGGCCCCAGGCG	1	46218094	F		rs12022684			TIE1	NM_005424	Body	chr1:43770522-43770880	Island	TIE1	ENSMMUT00000014912	1stExon	Island	1:24G25
cg08928753	cg08928753	72655396	TCCAAAAACTTAAAAAAACCACAAAACATAACCTAATACAAACCATTACA	71783369	TCCGAAAACTTAAAAAAACCGCGAAACGTAACCTAATACGAACCGTTACG	I	C	Grn	CTGCTGGAGAAGGACGACCGTATCGTGCGCACCCCGCCCGGGCCACCCCTGCGCCTGGCG[CG]CAACGGTTCGCACCAGGTCACGCTTCGCGGCTTCTCCAAGCCCTCGGACCTCGTGGGCGT	37	1	43770707	TCCGAGGGCTTGGAGAAGCCGCGAAGCGTGACCTGGTGCGAACCGTTGCG	1	46218278	R					TIE1	NM_005424	Body	chr1:43770522-43770880	Island	TIE1	ENSMMUT00000014912	1stExon	Island	2:28A9A11
cg06913744	cg06913744	30678446	ATCCCCCAAATCCTCAACATAACCTCAAAACTAAAATTCAACTTAAAAAC			II			CCCCAGACCGGATCCCCCAGATCCTCAACATGGCCTCAGAACTGGAGTTCAACTTAGAGA[CG]ATGCCCCGGATCAACTGTGCAGCTGCAGGGAACCCCTTCCCCGTGCGGGGCAGCATAGAG	37	1	43774711	CGTCTCTAAGTTGAACTCCAGTTCTGAGGCCATGTTGAGGATCTGGGGGA	1	46222422	R					TIE1	NM_005424	Body	chr1:43770522-43770880	S_Shelf	TIE1	ENSMMUT00000014912	Body		1:7A42
cg04902265	cg04902265	72663335	AAATACTACATACCATTAACCACATCACTAACAAAACACAACAACTACCA	35678343	AAATACTACATACCATTAACCGCATCACTAACGAAACGCAACAACTACCG	I	A	Red	GTCCTAGAGACTGACCCAGCTTTTGCTCGAGAGCATGGGACAGCCTCTACCCTTAGCTCC[CG]GCAGCTGCTGCGTTTCGCCAGTGATGCGGCCAATGGCATGCAGTACCTGAGTGAGAAGCA	37	1	43783681	CGGCAGCTGCTGCGTTTCGCCAGTGATGCGGCCAATGGCATGCAGTACCT	1	46231370	F					TIE1	NM_005424	Body			TIE1	ENSMMUT00000014912	Body		1:29A20
cg19337279	cg19337279	10693343	RCTAAATCCRAATCTAATTTAAAAACACATTCTTCACCCAAAAATACAAC			II			ACTTTGGAACCCGATACGTGTGCCAGTTTCCAGACCAGGAGGAAGTGCGTCTCTTCTTTC[CG]CTGCACCTCTGGGTGAAGAATGTGTTCCTAAACCAGACTCGGACTCAGCGAGTCCTCTTT	37	1	43804317	CGCTGCACCTCTGGGTGAAGAATGTGTTCCTAAACCAGACTCGGACTCAG	1	46245886	F	rs12731981			TRUE	MPL	NM_005373	Body			MPL	ENSMMUT00000004463	Body		2:42A2T4
cg18936620	cg18936620	53797354	TCTAACTATAAATCTTCATATAACTCATTCCTTCTTACCATTTAAATCTC			II			GTGTTGCTAATTTAGACTGAGTGGCCAGGAAAAGCCTCACCAGGGAGGTGACAGATAAGC[CG]AGATCTAAATGGCAAGAAGGAATGAGTCACATGAAGACCTACAGTCAGAGCAATCCAGGG	37	1	43811019	CTGACTGTAGGTCTTCATGTGACTCATTCCTTCTTGCCATTTAGATCTCG	1	46252417	R					MPL	NM_005373	Body	chr1:43814305-43815277	N_Shelf	MPL	ENSMMUT00000004463	Body		2:20A21G7
cg07977713	cg07977713	27645359	TAACATAATCTATATAACTCTAAATATATCTATTTCTAAAAATATCCATC			II			AGTATTATTTGTGGCATGGTCTGTGTGGCTCTGAATATATCTGTTTCTGGGGGTGTCCAT[CG]CCCGACCTGGAGTTGTGAGAACACCCGGTAGGGTGTGCGTGTACCGGGATCCCTGCCGAG	37	1	43814169	GGCATGGTCTGTGTGGCTCTGAATATATCTGTTTCTGGGGGTGTCCATCG	1	46255548	F					MPL	NM_005373	Body	chr1:43814305-43815277	N_Shore	MPL	ENSMMUT00000004463	Body		2:10A4A34
cg18856478	cg18856478	55682448	TCTCTCAAACAAAACATAATCCCATTAAAAAAAAACTCTCAATTAAAACA	43802334	TCTCTCGAACAAAACGTAATCCCGTTAAAAAAAAACTCTCGATTAAAACG	I	C	Grn	GCCTGGCACGTTTCTCTCGGGCAGAGCGTGATCCCGTTAGGGAGAGGCTCTCGGTTAGGG[CG]CTCTATCCTGTTGCTGGGAAGCGTGTTTTCTGCCGGTGGGGCTCTTTGTGGGAATCTCCG	37	1	43814358	CGCCCTAACCGAGAGCCTCTCCCTAACGGGATCACGCTCTGCCCGAGAGA	1	46255717	R					MPL	NM_005373	Body	chr1:43814305-43815277	Island	MPL	ENSMMUT00000004463	Body		3:22T3G10T12
cg00615260	cg00615260	16658464	TCCTATAAAACAATCTAAACTTATCTTCCAAATAAACAAATTTAAATACC			II			GCCACAGTGCCTCCTGTAGGGCAGTCTAAGCTTATCTTCCAGATAGGCAGGTTTGAATAC[CG]ATCCTTTTTCTTGACCTTAAGGAATTCATTCACCCTTTTCAACCTCATTTTCCCTGTTTG	37	1	43823944	CGGTATTCAAACCTGCCTATCTGGAAGATAAGCTTAGACTGCCCTACAGG	1	46265491	R		rs45584443			CDC20	NM_001255	TSS1500	chr1:43824134-43825059	N_Shore	CDC20;CDC20	ENSMMUT00000004466;ENSMMUT00000047334	TSS1500;TSS1500	N_Shore	0:50
cg25844639	cg25844639	28670466	ACCTTCCAAAAAAAATCTCAACTATCACAAAAATCTAACAACAAAACACA	28727502	ACCTTCCGAAAAAAATCTCAACTATCACGAAAATCTAACGACGAAACGCG	I	A	Red	CCGGCTTTCCAGTACTAGTCCTCTGGCGCCGGCTCCCAGCCCCTCTCGTACCCTTCAAAT[CG]CGCTCCGCCGCTAGACTCTCGTGATAGCTGAGACTTTCCCCGGAAGGCCCGCCCCCTTCG	37	1	43824481	CGCGCTCCGCCGCTAGACTCTCGTGATAGCTGAGACTTTCCCCGGAAGGC	1	46266014	F	rs2069378	rs28411374			CDC20	NM_001255	TSS200	chr1:43824134-43825059	Island	CDC20;CDC20	ENSMMUT00000004466;ENSMMUT00000047334	TSS200;TSS1500	Island	3:10G3G23G11
cg13305312	cg13305312	29727355	AAACTAAAACAACAATTACAACAATTAAATTTTAAAAAAACCAATAAACA	62611321	AAACTAAAACAACGATTACGACGATTAAATTTTAAAAAAACCAATAAACG	I	C	Grn	GGAGAGGCCAATGGGCTAGGGCAACGGTTGCGACGGTTGGATTTTGAAGGAGCCAATAGG[CG]CTCGGAGCGGAGAGTTTAAGAGGCGTAAGCCAGGCGTGTTAAAGCCGGTCGGAACTGCTC	37	1	43824605	CGCCTATTGGCTCCTTCAAAATCCAACCGTCGCAACCGTTGCCCTAGCCC	1	46266138	R					CDC20	NM_001255	TSS200	chr1:43824134-43825059	Island	CDC20;CDC20	ENSMMUT00000004466;ENSMMUT00000047334	TSS200;TSS200	Island	3:4G23G16G4
cg16109297	cg16109297	46661314	TAAAAATAAATACATCCAACTAAAACAACRAATACAAATCACTCTCRAAC			II			CTCCGTAGGCACCAACTGCAAGGACCCCTCCCCCTGCGGGCGCTCCCATGGCACAGTTCG[CG]TTCGAGAGTGACCTGCACTCGCTGCTTCAGCTGGATGCACCCATCCCCAATGCACCCCCT	37	1	43824900	GGGGATGGGTGCATCCAGCTGAAGCAGCGAGTGCAGGTCACTCTCGAACG	1	46266440	R				TRUE	CDC20	NM_001255	Body	chr1:43824134-43825059	Island	CDC20;CDC20	ENSMMUT00000004466;ENSMMUT00000047334	Body;1stExon	Island	0:50
cg05525368	cg05525368	39759460	CTCTAACAAACCTAAACCTTATAAATTAAAATTCTAAAAATATACTAACC			II			CTTCTCTCCACCTCTGACAGACCTGAACCTTGTGGATTGGAGTTCTGGGAATGTACTGGC[CG]TGGCACTGGACAACAGTGTGTACCTGTGGAGTGCAAGCTCTGGTGACATCCTGCAGCTTT	37	1	43825904	CGGCCAGTACATTCCCAGAACTCCAATCCACAAGGTTCAGGTCTGTCAGA	1	46267444	R					CDC20	NM_001255	Body	chr1:43824134-43825059	S_Shore	CDC20;CDC20	ENSMMUT00000004466;ENSMMUT00000047334	Body;Body	S_Shore	1:30C19
cg16147196	cg16147196	53682496	CCCRAATCCTAAATCTAACCATAAACCCAAATAAAACCACAATAACATCC			II			AGGTCACACATCCCGGGTCCTGAGTCTGACCATGAGCCCAGATGGGGCCACAGTGGCATC[CG]CAGCAGCAGATGAGACCCTGAGGCTATGGCGCTGTTTTGAGTTGGACCCTGCGCGGCGGC	37	1	43828680	CCGGGTCCTGAGTCTGACCATGAGCCCAGATGGGGCCACAGTGGCATCCG	1	46270224	F					CDC20	NM_001255	Body	chr1:43824134-43825059	S_Shelf	CDC20;CDC20	ENSMMUT00000004466;ENSMMUT00000047334	Body;Body	S_Shelf	0:50
cg00001446	cg00001446	37673467	AATAAAAATCATTAACAAAAAAAACCCCATCAAAAAATAACCCTAAATCC			II			TAGGTCAGGAGAATGGAGGTCATTAGCAAGGGGGACCCCATCAGAGGGTAGCCCTGGATC[CG]GGGATCTATGAATAAGGGTCAAAGGAATCAGGAAGAGTCACAGGGTTCGAAGGGTCTTCA	37	1	43831041	ATGGAGGTCATTAGCAAGGGGGACCCCATCAGAGGGTAGCCCTGGATCCG	1	46272577	F					ELOVL1	NM_022821	Body	chr1:43832814-43833073	N_Shore	ELOVL1;ELOVL1;ELOVL1	ENSMMUT00000004468;ENSMMUT00000047330;ENSMMUT00000047329	Body;Body;Body	N_Shore	0:50
cg15524063	cg15524063	45698326	ATATAAATAACCCCACAAATAAACCCATACATATACCTAAACAATAACCA	12785448	ATATAAATAACCCCGCGAATAAACCCGTACGTATACCTAAACGATAACCG	I	A	Red	TGACACACCACGCAACACCTCCGTGGGCTGACACGCATGGCTCCCGGCCCTCACGCAGCT[CG]GCCACCGCCCAGGCACACGCACGGGCTCACCCGCGGGGCCACTCACACACGTGTGCGCGC	37	1	43832916	CGGCCACCGCCCAGGCACACGCACGGGCTCACCCGCGGGGCCACTCACAC	1	46274454	F					ELOVL1	NM_022821	5'UTR	chr1:43832814-43833073	Island	ELOVL1;ELOVL1;ELOVL1	ENSMMUT00000004468;ENSMMUT00000047330;ENSMMUT00000047329	Body;Body;Body	Island	2:5G26T17
cg25385412	cg25385412	56757450	AAAAATCCAAACATAACCAAACAACACACACACATATATAAATAACCCCA	34623507	AAAAATCCGAACGTAACCAAACAACGCGCACACGTATATAAATAACCCCG	I	C	Grn	CATGGCTCCCGGCCCTCACGCAGCTCGGCCACCGCCCAGGCACACGCACGGGCTCACCCG[CG]GGGCCACTCACACACGTGTGCGCGCTGCCTGGCCACGCTCGGATCCCCTCCTTACTTGCT	37	1	43832951	CGGGGCCACTCACACACGTGTGCGCGCTGCCTGGCCACGCTCGGATCCCC	1	46274489	F					ELOVL1	NM_022821	5'UTR	chr1:43832814-43833073	Island	ELOVL1;ELOVL1;ELOVL1	ENSMMUT00000004468;ENSMMUT00000047330;ENSMMUT00000047329	Body;Body;Body	Island	1:30T19
cg22397520	cg22397520	20676370	ACAAAAAACACCAACACATAAAAAATCCATAAAAAATCCAAACTCACCCA	40789452	ACAAAAAACGCCGACACGTAAAAAATCCGTAAAAAATCCAAACTCACCCG	I	T	Red	CGGGCTGGCCAGGCAGGGGGCGCCGGCACGTGGAGAGTCCGTGGAAGGTCCAGACTCACC[CG]TAGGGGCCAGGCGGGCAACGGCGGAGCGCTCGGAGGGAGCAGGGCCAGAGAGAAGTCCCC	37	1	43833587	CGGGTGAGTCTGGACCTTCCACGGACTCTCCACGTGCCGGCGCCCCCTGC	1	46275115	R					ELOVL1;ELOVL1	NM_022821;NM_022821	5'UTR;1stExon	chr1:43833828-43834137	N_Shore	ELOVL1;ELOVL1;ELOVL1	ENSMMUT00000004468;ENSMMUT00000047330;ENSMMUT00000047329	5'UTR;TSS1500;TSS1500	S_Shore	1:25C24
cg24729481	cg24729481	48703377	ACACATAAAAAATCCATAAAAAATCCAAACTCACCCATAAAAACCAAACA	21789326	ACACGTAAAAAATCCGTAAAAAATCCAAACTCACCCGTAAAAACCAAACG	I	A	Red	CAGGGGGCGCCGGCACGTGGAGAGTCCGTGGAAGGTCCAGACTCACCCGTAGGGGCCAGG[CG]GGCAACGGCGGAGCGCTCGGAGGGAGCAGGGCCAGAGAGAAGTCCCCGGGGCCAGCCTGC	37	1	43833600	GCACGTGGAGAGTCCGTGGAAGGTCCAGACTCACCCGTAGGGGCCAGGCG	1	46275128	F					ELOVL1;ELOVL1	NM_022821;NM_022821	5'UTR;1stExon	chr1:43833828-43834137	N_Shore	ELOVL1;ELOVL1;ELOVL1	ENSMMUT00000004468;ENSMMUT00000047330;ENSMMUT00000047329	5'UTR;TSS1500;TSS1500	S_Shore	2:12C32G4
cg10441898	cg10441898	24658365	ACAAAAAATACAAAAAATATTTACATACAATCTCTCCCCTCTACCAACCC			II			GGTATCCTCTTCCAAAGCAGGCTGGGACCTTGGCTGAAGGAACCAGGGCTGGAAAGACAT[CG]GGCTGGCAGAGGGGAGAGACTGCATGCAAACATTCTTTGTATCTTCTGCAATTTGAGAGT	37	1	43839507	CGGGCTGGCAGAGGGGAGAGACTGCATGCAAACATTCTTTGTATCTTCTG	1	46281040	F														2:22G18G8
cg17138539	cg17138539	16704401	AAACAAAAAATAATTTCACTACCCAACTCTACAAAAAACACCAAAAAATC			II			AGGTGAGCCTTGAGCAAAAGGTAATTTCACTGCCCAACTCTGCAAAGAGCACCAGGGAGT[CG]AGGTTGCCAGCCACACTCACCGCTGGTAGGGATGCATGGAAGCCGACTTGATGTTGGTTT	37	1	43850695	AGCAAAAGGTAATTTCACTGCCCAACTCTGCAAAGAGCACCAGGGAGTCG	1	46291471	F					MED8;MED8	NM_052877;NM_201542	Body;3'UTR			MED8	ENSMMUT00000033305	Body		1:8A41
cg10500219	cg10500219	31752487	ACTTCTCCTCTCTCTACACCAATAAAAACAAATTAATCACCCAAATAAAC			II			TGCCTCAAGCTGCTTCTCCTCTCTCTGCACCAATAGGAACAGGTTGGTCACCCAGATAAA[CG]AGTATGACACATAGAAAGGAGGGCTGGAAAGCCAAGGAGATGGTGTGCAACACCAGTCAG	37	1	43854136	CTTCTCCTCTCTCTGCACCAATAGGAACAGGTTGGTCACCCAGATAAACG	1	46294800	F					MED8;C1orf84;MED8	NM_052877;NM_001012961;NM_201542	Body;TSS1500;Body	chr1:43855375-43855921	N_Shore	MED8	ENSMMUT00000033305	TSS200	N_Shore	1:36T13
cg07458516	cg07458516	20792510	AAACAAACAAATTAAAATACTAAAAATCTACAAAACATTTCCTTCCCATC			II			TTCTAAGCACTGGACAAACAAATTAAAATGCTGGGGGTCTGCAAAGCATTTCCTTCCCAT[CG]GTGGTCTCCTGTTTTACTCCATTTCTTCACCCTTAACAACTATAGGGCACAGGCTGGGAA	37	1	43854839	GACAAACAAATTAAAATGCTGGGGGTCTGCAAAGCATTTCCTTCCCATCG	1	46295498	F					MED8;C1orf84;MED8	NM_052877;NM_001012961;NM_201542	Body;TSS1500;Body	chr1:43855375-43855921	N_Shore	MED8;SZT2;SZT2	ENSMMUT00000033305;ENSMMUT00000033308;ENSMMUT00000033309	TSS1500;TSS1500;TSS1500	N_Shore	2:0A18C30
cg26805306	cg26805306	71661421	AATTAACTCAAACCCTATCCTAAACTACTAAATAAAAACTATTAATTACC			II			ATCGCGGCCCACAATTCCCTCACTGCTTGGGCTTCTTTCCAATTAGATCCCCTGCTATAT[CG]GCAACCAACAGCCTCCATCCAGCAGCTTAGGACAGGGCCTGAGCCAACCCACCACCTTCT	37	1	43855055	CGGCAACCAACAGCCTCCATCCAGCAGCTTAGGACAGGGCCTGAGCCAAC	1	46295722	F					MED8;C1orf84;MED8	NM_052877;NM_001012961;NM_201542	Body;TSS1500;Body	chr1:43855375-43855921	N_Shore	MED8;SZT2;SZT2	ENSMMUT00000033305;ENSMMUT00000033308;ENSMMUT00000033309	TSS1500;TSS1500;TSS1500	N_Shore	1:5T44
cg07299462	cg07299462	31608397	AAAAACCRAATTCCAATTTTCTAATTAATAAACRAAACCTTCTCRTAAAC			II			CTGCATTGCGGCGGCCGAGGCGGCTGCCACGATTTCACTTCCGGTTTTCCAGTCAGCAAA[CG]CCTACGAGAAGGCTTCGTCCACCAATCAGAAAACTGGAACTCGGCCCTCCCACCAACTTC	37	1	43855490	CGCCTACGAGAAGGCTTCGTCCACCAATCAGAAAACTGGAACTCGGCCCT	1	46296156	F	rs77597224			TRUE	MED8;MED8;C1orf84	NM_052877;NM_201542;NM_001012961	TSS200;TSS200;TSS200	chr1:43855375-43855921	Island	MED8;SZT2;SZT2	ENSMMUT00000033305;ENSMMUT00000033308;ENSMMUT00000033309	TSS1500;TSS200;TSS200	Island	3:5C0T4G38
cg22126803	cg22126803	40693302	ATCCAACAAACAAACATAACATTAACCTCCTCTAAATCTAAAAATAACCA	19664453	ATCCGACGAACAAACGTAACGTTAACCTCCTCTAAATCTAAAAATAACCG	I	A	Red	CCGAGGGGGAGGGTCCGGCGGGCAGGCGTGGCGTTGGCCTCCTCTAGGTCTGGGGGTGGC[CG]GGCTGCGTAGCCTCGGCAGGGACCAGCCCAGCCCGGAAGGCCCGACTATGGTACCCCTGC	37	1	43855764	CGGCCACCCCCAGACCTAGAGGAGGCCAACGCCACGCCTGCCCGCCGGAC	1	46296427	R					C1orf84;MED8;MED8	NM_001012961;NM_052877;NM_201542	Body;TSS1500;TSS1500	chr1:43855375-43855921	Island	SZT2;SZT2	ENSMMUT00000033308;ENSMMUT00000033309	Body;Body	Island	1:33G16
cg14222275	cg14222275	46649505	CRAACAAACRTAACRTTAACCTCCTCTAAATCTAAAAATAACCRAACTAC			II			GGAGGGTCCGGCGGGCAGGCGTGGCGTTGGCCTCCTCTAGGTCTGGGGGTGGCCGGGCTG[CG]TAGCCTCGGCAGGGACCAGCCCAGCCCGGAAGGCCCGACTATGGTACCCCTGCGGACTGT	37	1	43855771	CGCAGCCCGGCCACCCCCAGACCTAGAGGAGGCCAACGCCACGCCTGCCC	1	46296434	R					C1orf84;MED8;MED8	NM_001012961;NM_052877;NM_201542	Body;TSS1500;TSS1500	chr1:43855375-43855921	Island	SZT2;SZT2	ENSMMUT00000033308;ENSMMUT00000033309	Body;Body	Island	1:26G23
cg06188908	cg06188908	49663456	CTCRTTCCAATATTAACRCTATCATATAACTAATCTATACAACCTCAAAC			II			CGGACTGAGACCTCGTTCCAATATTGGCGCTGTCATGTAGCTAATCTGTGCAACCTCAGG[CG]AGTCTTCCCGGATCCTGTTTCCTTCTTTATAAAATATCTGTCTTATAGTGTGTTGTGAGA	37	1	43856186	CGCCTGAGGTTGCACAGATTAGCTACATGACAGCGCCAATATTGGAACGA	1	46296846	R					C1orf84;MED8;MED8	NM_001012961;NM_052877;NM_201542	Body;TSS1500;TSS1500	chr1:43855375-43855921	S_Shore	SZT2;SZT2	ENSMMUT00000033308;ENSMMUT00000033309	Body;Body	S_Shore	2:3C37G8
cg14013133	cg14013133	35712363	CCACRTATCATACTCCAAAATTAACACCAAACRATACATATACAACCATC			II			CATGCCCAGTTTGCTGCCTACTGGAAGCCAGTGCTGTCCATGGATGCAAATTCCTGGCAG[CG]ATGGCTGCACATGCATCGCCTGGTGCTAATCCTGGAGCATGACACGTGGGTGCCCTTAGG	37	1	43887850	CACGTGTCATGCTCCAGGATTAGCACCAGGCGATGCATGTGCAGCCATCG	1	46328736	R					KIAA0467	NM_015284	TSS1500			SZT2	ENSMMUT00000033309	Body		1:41C8
cg21387147	cg21387147	28628403	AAACATCACTTTACCCACCTAAAAAACAACTTAACATAAAAATAACCCTC			II			CAGGATCTCCCACTCCTCCCTGACCTCTCTGCTGCGGGACTGGAGCAGCTTCGTACTAGT[CG]AGGGCTATTCTTATGTTAAGCTGCTCTCCAGGTGGGCAAAGTGATGTCCCTTCACCCCCC	37	1	43888271	CGAGGGCTATTCTTATGTTAAGCTGCTCTCCAGGTGGGCAAAGTGATGTC	1	46329156	F					KIAA0467	NM_015284	TSS1500			SZT2	ENSMMUT00000033309	Body		2:6T11C31
cg14851383	cg14851383	70786479	AATAAAAAAACCCAAACRAAAAACCATACATAAAACCTTAAAAATAATAC			II			CACTGACTCCCATTTCTCCCCAGTGCCCCAGACCAGCCCCCCAATTCCTTCTACATGGTC[CG]TATCATTTCCAAGGCCCCATGCATGGTTCTTCGCCTGGGTTTTCCCATTGGCACACCAGC	37	1	43888477	ATGGGAAAACCCAGGCGAAGAACCATGCATGGGGCCTTGGAAATGATACG	1	46329352	R					KIAA0467	NM_015284	TSS1500			SZT2	ENSMMUT00000033309	Body		0:50
cg26904179	cg26904179	54645510	CCTAATAAACAATTTATCCAATAACTTATACAAAACCACAAAACAAAACC			II			GGGGGCAGCTCTCCCTCCAAGTCACCCCCCGTGCTGGGGCCACAGCAGGCCCTGTCTGAC[CG]GCCCTGCCTTGTGGTCCTGCATAAGCCACTGGACAAACTGCTCATCAGGTTGGTACAGAG	37	1	43888938	CGGCCCTGCCTTGTGGTCCTGCATAAGCCACTGGACAAACTGCTCATCAG	1	46329813	F					KIAA0467;KIAA0467	NM_015284;NM_015284	5'UTR;1stExon			SZT2	ENSMMUT00000033309	Body		0:50
cg06513818	cg06513818	16788498	TACTCAAAAATACRAACACTAATATCTCCAACCATTAAAATAACCAATAC			II			CAGAAGCTCTGCCCACATGGTGTCCCGGTTCCTCCTTCCATCCATCCTGTCTGAGTTCAC[CG]CACTGGTCACCTCAATGGCTGGAGACACCAGTGTCCGCATCTTTGAGCAGCATTTGTGAG	37	1	43907433	CGCACTGGTCACCTCAATGGCTGGAGACACCAGTGTCCGCATCTTTGAGC	1	46349413	F					KIAA0467	NM_015284	Body			SZT2;SZT2	ENSMMUT00000033310;ENSMMUT00000047326	Body;TSS1500		1:6A43
cg08172057	cg08172057	59719406	CCAAAACAAATTAACAAAAAAACACAACAACACCATACCTAAAAAAACCA	52709346	CCAAAACAAATTAACGAAAAAACGCAACGACGCCATACCTAAAAAAACCG	I	A	Red	CTCGGGGAATAGCCAGGACAGATTGGCGGAGAAGCGCAGCGGCGCCATGCCTGGGGAGGC[CG]GGCCGGGCGGAGTCCGCGGGATCCAAAGGCGGCGGGCGGCGGGCGGCGGGCGGCGGGCGG	37	1	43919477	CCAGGACAGATTGGCGGAGAAGCGCAGCGGCGCCATGCCTGGGGAGGCCG	1	46361471	F					HYI	NM_031207	5'UTR	chr1:43919083-43919814	Island	HYI;HYI;HYI;HYI;HYI;HYI	ENSMMUT00000033314;ENSMMUT00000033313;ENSMMUT00000033325;ENSMMUT00000033319;ENSMMUT00000033322;ENSMMUT00000033312	TSS1500;TSS1500;TSS1500;5'UTR;5'UTR;Body	Island	0:50
cg24731678	cg24731678	17807430	CRCACTTTAATACTAAATCTTTCCTCTAATTATAAAAATACTATCTATTC			II			ATGATGGGACGCGCACTTTAATACTGAGTCTTTCCTCTGATTATAAAAATGCTATCTGTT[CG]TTAAGCAACATTTGAAAGCTGTATGACCAAATAAAGAAGCACTTTTATACCGCCAGTTAT	37	1	43919862	CGAACAGATAGCATTTTTATAATCAGAGGAAAGACTCAGTATTAAAGTGC	1	46361834	R					HYI;HYI	NM_031207;NM_031207	1stExon;5'UTR	chr1:43919083-43919814	S_Shore	HYI;HYI;HYI;HYI;HYI	ENSMMUT00000033313;ENSMMUT00000033325;ENSMMUT00000033319;ENSMMUT00000033322;ENSMMUT00000033312	TSS1500;TSS1500;TSS1500;TSS1500;5'UTR	S_Shore	1:27T22
cg03548730	cg03548730	59676326	AAACACTTTTATACCRCCAATTATCACACCACTAACCTATTAACTTTCCC			II			ACCAAATAAAGAAGCACTTTTATACCGCCAGTTATCACACCACTAGCCTGTTGGCTTTCC[CG]TCCAAATTTTAAAATATGCAATTTTTTTCTTTGGAAATTCTGATCATTCGGTATATGCTG	37	1	43919949	CGGGAAAGCCAACAGGCTAGTGGTGTGATAACTGGCGGTATAAAAGTGCT	1	46361921	R					HYI	NM_031207	TSS200	chr1:43919083-43919814	S_Shore	HYI;HYI;HYI;HYI;HYI	ENSMMUT00000033313;ENSMMUT00000033325;ENSMMUT00000033319;ENSMMUT00000033322;ENSMMUT00000033312	TSS1500;TSS1500;TSS1500;TSS1500;TSS200	S_Shore	2:14A25A9
cg21219903	cg21219903	24728431	TTATAAACATTTCCTCRTATTTTCCAATAACCTTCAAAATCAATACCTTC			II			GGAATATTATTTTGTGAGCATTTCCTCGTGTTTTCCAATAGCCTTCAAAGTCAGTGCCTT[CG]CTGCTCATTGTCGCACACCTAAGCAGCAAGTCATTATTGTACTTTGTGGTTGGATATCGT	37	1	43920090	TGTGAGCATTTCCTCGTGTTTTCCAATAGCCTTCAAAGTCAGTGCCTTCG	1	46362062	F					HYI	NM_031207	TSS200	chr1:43919083-43919814	S_Shore	HYI;HYI;HYI;HYI;HYI	ENSMMUT00000033313;ENSMMUT00000033325;ENSMMUT00000033319;ENSMMUT00000033322;ENSMMUT00000033312	TSS1500;TSS1500;TSS1500;TSS1500;TSS200	S_Shore	2:37A2T9
cg10984490	cg10984490	64723387	TACRACAATAAACAACRAAAACACTAACTTTAAAAACTATTAAAAAACAC			II			ATTCGGTATATGCTGTTTTATAGCTCTTTTTCATGGAATATTATTTTGTGAGCATTTCCT[CG]TGTTTTCCAATAGCCTTCAAAGTCAGTGCCTTCGCTGCTCATTGTCGCACACCTAAGCAG	37	1	43920056	GCGACAATGAGCAGCGAAGGCACTGACTTTGAAGGCTATTGGAAAACACG	1	46362028	R					HYI	NM_031207	TSS200	chr1:43919083-43919814	S_Shore	HYI;HYI;HYI;HYI;HYI	ENSMMUT00000033313;ENSMMUT00000033325;ENSMMUT00000033319;ENSMMUT00000033322;ENSMMUT00000033312	TSS1500;TSS1500;TSS1500;TSS1500;TSS200	S_Shore	3:23A2T20T2
cg17592120	cg17592120	72802335	TTTTCCRAATCTTTTTCTAAAAATATCCATCACAATATTTACCCRTTCAC			II			ATCTCTGACTCTTTTCCGAGTCTTTTTCTAGAGATGTCCATCACAGTGTTTGCCCGTTCA[CG]CCGCTAGTCTTTTGCAAGGGAAACCGCCCCATTGGAGCAGCTATGGGTGAGCTGTCCCTT	37	1	43920261	TTTCCGAGTCTTTTTCTAGAGATGTCCATCACAGTGTTTGCCCGTTCACG	1	46362234	F					HYI	NM_031207	TSS1500	chr1:43919083-43919814	S_Shore	HYI;HYI;HYI;HYI;HYI	ENSMMUT00000033313;ENSMMUT00000033325;ENSMMUT00000033319;ENSMMUT00000033322;ENSMMUT00000033312	TSS1500;TSS1500;TSS1500;TSS1500;TSS1500	S_Shore	3:3T1A32G11
cg21268658	cg21268658	50707453	ATTTCCTTAAATAACCTATCAAAACTCTCTTCTAAATCCCTCAAATCCCC			II			GCTCATGGGGAGGAATCTGCTGAGAAGGGAAGATCTGGTGGGGAATCCTTTGGGAGGCTT[CG]GGGATCTGAGGGATCCAGAAGAGAGTTCTGACAGGCTATCTAAGGAAATTTCTGTGCTTA	37	1	43998294	CGGGGATCTGAGGGATCCAGAAGAGAGTTCTGACAGGCTATCTAAGGAAA	1	46441225	F	rs74071939				PTPRF;PTPRF	NM_002840;NM_130440	5'UTR;5'UTR	chr1:43996724-43997592	S_Shore				S_Shore	0:50
cg02283735	cg02283735	22647352	ACCCCACCTCCCACCAATAACCAAAAAATAATAACCATAACAATAAAACA	28764437	ACCCCGCCTCCCACCAATAACCAAAAAATAATAACCATAACGATAAAACG	I	A	Red	ACTTTGGTCCCTTTCCTGCTGCCCTTCCCCCTGCCTGGCACTATGAGACTGGCCTCAGCC[CG]CCCCATCGCCATGGTTACCACTCCTTGGTTACTGGTGGGAGGCGGGGCACAGGGCAGATT	37	1	44011587	CGCCCCATCGCCATGGTTACCACTCCTTGGTTACTGGTGGGAGGCGGGGC	1	46454463	F					PTPRF;PTPRF	NM_002840;NM_130440	Body;Body			PTPRF;PTPRF;PTPRF;PTPRF;PTPRF	ENSMMUT00000017495;ENSMMUT00000017492;ENSMMUT00000017494;ENSMMUT00000047323;ENSMMUT00000016765	Body;Body;Body;Body;Body		3:6G2A14G25
cg22797514	cg22797514	71665322	CAACTAAACCAAAATAACCAAACAAATACACCTAAAAACAAAATAAAACA	13705369	CGACTAAACCGAAATAACCGAACGAATACGCCTAAAAACGAAATAAAACG	I	A	Red	CCACACCTGGCTCTCCTCCCCGGCGTCTCCTCTCCGCTTCTTTGTTTGGAGCGGAGGCCC[CG]CCCCACCCCGCCCCCAGGCGCACTCGCCCGGCCATTCCGGTTCAGCCGGTTCCAGCCCCC	37	1	44016023	CGGCTGAACCGGAATGGCCGGGCGAGTGCGCCTGGGGGCGGGGTGGGGCG	1	46458886	R	rs2819337				PTPRF;PTPRF	NM_002840;NM_130440	Body;Body			PTPRF;PTPRF;PTPRF;PTPRF;PTPRF	ENSMMUT00000017495;ENSMMUT00000017492;ENSMMUT00000017494;ENSMMUT00000047323;ENSMMUT00000016765	Body;Body;Body;Body;Body		3:6G14C26A1
cg11073811	cg11073811	74735390	CAACAACAAAAACTAAAAACTAAAACCAACTAAACCAAAATAACCAAACA	33680328	CAACGACAAAAACTAAAAACTAAAACCGACTAAACCGAAATAACCGAACG	I	A	Red	CTCCTCTCCGCTTCTTTGTTTGGAGCGGAGGCCCCGCCCCACCCCGCCCCCAGGCGCACT[CG]CCCGGCCATTCCGGTTCAGCCGGTTCCAGCCCCCAGTTTCTGCCGCTGCAGGTCCCGGCA	37	1	44016049	CGCCCGGCCATTCCGGTTCAGCCGGTTCCAGCCCCCAGTTTCTGCCGCTG	1	46458912	F		rs2819337			PTPRF;PTPRF	NM_002840;NM_130440	Body;Body			PTPRF;PTPRF;PTPRF;PTPRF;PTPRF	ENSMMUT00000017495;ENSMMUT00000017492;ENSMMUT00000017494;ENSMMUT00000047323;ENSMMUT00000016765	Body;Body;Body;Body;Body		3:22A9G3G13
cg04025127	cg04025127	72796344	AACCCCCTACAAAATACACACAAATCTCTTTATCCAACTCAACCTTAAAC			II			TCCATCTGTCAGCTTCCCTGGTGCAGCCCCCTCCCTCTGGCCCAGAGACTCACCCTCAGG[CG]TCCAAGGCTGAGCTGGACAAAGAGACCTGTGTGTACTTTGTAGGGGGCCTCAGCAGCCTC	37	1	44030580	GCCCCCTACAAAGTACACACAGGTCTCTTTGTCCAGCTCAGCCTTGGACG	1	46473970	R					PTPRF;PTPRF	NM_002840;NM_130440	Body;Body	chr1:44031286-44031853	N_Shore	PTPRF;PTPRF;PTPRF;PTPRF;PTPRF	ENSMMUT00000017495;ENSMMUT00000017492;ENSMMUT00000017494;ENSMMUT00000047323;ENSMMUT00000016765	Body;Body;Body;Body;Body	N_Shore	1:48C1
cg00197028	cg00197028	16800509	ATAACCCTAAAAAACCACAATAAAAATCCTAATCTATATCCTAAAACAAC			II			GTAATTCAGGATCAAGTGACTCCCTTTTAGGAAAGGGAGAAACACCTTCCAGTGGCTTCC[CG]TTGTTTTAGGATACAGATCAGGATCCTCACTGTGGTCTCCCAGGGCCACTGGCTTCCCAC	37	1	44055699	TGGCCCTGGGAGACCACAGTGAGGATCCTGATCTGTATCCTAAAACAACG	1	46499130	R					PTPRF;PTPRF	NM_002840;NM_130440	Body;Body	chr1:44056755-44057179	N_Shore	PTPRF;PTPRF;PTPRF	ENSMMUT00000017495;ENSMMUT00000017492;ENSMMUT00000016765	Body;Body;Body	N_Shore	2:5G43G0
cg04265090	cg04265090	72666305	TACTATAACRAATAATAACCACACCATCCACCTCCTAAAAAAAACCCTCC			II			GGGACTCTGGGAACTCGGAGCCTGTAACCTACTATGGCATCCAGTACCGCGCAGCGGGCA[CG]GAGGGCCCCTTTCAGGAGGTGGATGGTGTGGCCACCACCCGCTACAGCATTGGCGGCCTC	37	1	44056769	CGGAGGGCCCCTTTCAGGAGGTGGATGGTGTGGCCACCACCCGCTACAGC	1	46500191	F	rs3748795				PTPRF;PTPRF	NM_002840;NM_130440	Body;Body	chr1:44056755-44057179	Island	PTPRF;PTPRF;PTPRF	ENSMMUT00000017495;ENSMMUT00000017492;ENSMMUT00000016765	Body;Body;Body	Island	1:13C36
cg21528273	cg21528273	71620377	CAAAATATACCTTCCACATACTAACAATAAACAACATCAAACAAAAACCA	41641304	CGAAATATACCTTCCGCGTACTAACGATAAACAACATCGAACGAAAACCG	I	C	Grn	TCAGCCCTTTCTCGGAATATGCCTTCCGCGTGCTGGCGGTGAACAGCATCGGGCGAGGGC[CG]CCCAGCGAGGCAGTGCGGGCACGCACGGGAGAACAGGCGCCCTCCAGCCCACCGCGCCGC	37	1	44056889	CGGCCCTCGCCCGATGCTGTTCACCGCCAGCACGCGGAAGGCATATTCCG	1	46500311	R		rs61733187			PTPRF;PTPRF	NM_002840;NM_130440	Body;Body	chr1:44056755-44057179	Island	PTPRF;PTPRF;PTPRF	ENSMMUT00000017495;ENSMMUT00000017492;ENSMMUT00000016765	Body;Body;Body	Island	0:50
cg16105510	cg16105510	31641356	AACCATTAAACTCCTCAAAAAACTCCCACTACACCAACATAATACTAACA	33708335	AACCGTTAAACTCCTCGAAAAACTCCCACTACACCAACATAATACTAACG	I	C	Grn	ACGCACGGGAGAACAGGCGCCCTCCAGCCCACCGCGCCGCGTGCAGGCACGCATGCTGAG[CG]CCAGCACCATGCTGGTGCAGTGGGAGCCTCCCGAGGAGCCCAACGGCCTGGTGCGGGGAT	37	1	44056971	CGCCAGCACCATGCTGGTGCAGTGGGAGCCTCCCGAGGAGCCCAACGGCC	1	46500393	F					PTPRF;PTPRF	NM_002840;NM_130440	Body;Body	chr1:44056755-44057179	Island	PTPRF;PTPRF;PTPRF	ENSMMUT00000017495;ENSMMUT00000017492;ENSMMUT00000016765	Body;Body;Body	Island	1:33T16
cg13382703	cg13382703	19767467	AACTATAAATAATACCAAACAACAAACTACCCACRATCRTAAAAAACCCC			II			TCTACTATACTCCGGACTCCCGCCGCCCCCCGAACGCCTGGCACAAGCACAACACCGACG[CG]GGGCTCCTCACGACCGTGGGCAGCCTGCTGCCTGGCATCACCTACAGCCTGCGCGTGCTT	37	1	44057099	CGGGGCTCCTCACGACCGTGGGCAGCCTGCTGCCTGGCATCACCTACAGC	1	46500521	F					PTPRF;PTPRF	NM_002840;NM_130440	Body;Body	chr1:44056755-44057179	Island	PTPRF;PTPRF;PTPRF	ENSMMUT00000017495;ENSMMUT00000017492;ENSMMUT00000016765	Body;Body;Body	Island	1:13C36
cg11851915	cg11851915	69717351	AATTATAATCACAAAATAAACAACAAACCAATATAACTACAATAACTACC			II			GCAAGGCACATGGTTATGGTCACAAGGTAAGCAGCAGGCCAGTGTGGCTGCAGTAGCTGC[CG]GATCTATGGCAGTCAGGGCCTTGGGGACACAGGGTAGGCAGGAGAGCTGACTCTGGCTGC	37	1	44060116	CGGCAGCTACTGCAGCCACACTGGCCTGCTGCTTACCTTGTGACCATAAC	1	46504252	R					PTPRF;PTPRF	NM_002840;NM_130440	Body;Body	chr1:44063469-44063757	N_Shelf	PTPRF;PTPRF;PTPRF	ENSMMUT00000017495;ENSMMUT00000017492;ENSMMUT00000016765	Body;Body;Body	S_Shelf	3:11T0G22T14
cg02078626	cg02078626	60713392	TACTAAAATAACCATCCCAAAATCCCTCCAAACAAACTACTACCACTCTC			II			GTGTGTGAGAGAGGGAAGGAGAGAGAGGGAGGCAGGTCAGAGGGAGTCAGGTGTCCTTGG[CG]AGAGTGGCAGCAGCCTGCCTGGAGGGACCCTGGGATGGCCATTTCAGCACCTAAGGGGTA	37	1	44063259	GCTGAAATGGCCATCCCAGGGTCCCTCCAGGCAGGCTGCTGCCACTCTCG	1	46507022	R	rs80218574				PTPRF;PTPRF	NM_002840;NM_130440	Body;Body	chr1:44063469-44063757	N_Shore	PTPRF;PTPRF;PTPRF	ENSMMUT00000017495;ENSMMUT00000017492;ENSMMUT00000016765	Body;Body;Body	N_Shore	0:50
cg24877885	cg24877885	56770415	ACCCCTCCCCAAAAAATAATATATATAAACATAAACTCCACCACAATCCA	41623348	GCCCCTCCCCAAAAAATAATATATATAAACATAAACTCCACCACGATCCG	I	A	Red	CCAGCCCCCTCCGCCCCTCCCCAGAAGGTGATGTGTGTGAGCATGGGCTCCACCACGGTC[CG]GGTAAGTTGGGTCCCGCCGCCTGCCGACAGCCGCAACGGCGTTATCACCCAGTACTCCGT	37	1	44063475	GCCCCTCCCCAGAAGGTGATGTGTGTGAGCATGGGCTCCACCACGGTCCG	1	46507238	F					PTPRF;PTPRF	NM_002840;NM_130440	Body;Body	chr1:44063469-44063757	Island	PTPRF;PTPRF;PTPRF	ENSMMUT00000017495;ENSMMUT00000017492;ENSMMUT00000016765	Body;Body;Body	Island	1:31C18
cg13455067	cg13455067	67717392	ACAATAAACAACAAAAACCACAAACAACATATAATAAATAACATCAACCA	17731506	ACGATAAACGACGAAAACCGCGAACGACATATAATAAATAACATCAACCG	I	T	Red	GTGGCCTACGAGGCGGTGGACGGCGAGGACCGCGGGCGGCATGTGGTGGATGGCATCAGC[CG]TGAGCACTCCAGCTGGGACCTGGTGGGCCTGGAGAAGTGGACGGAGTACCGGGTGTGGGT	37	1	44063595	CGGCTGATGCCATCCACCACATGCCGCCCGCGGTCCTCGCCGTCCACCGC	1	46507358	R					PTPRF;PTPRF	NM_002840;NM_130440	Body;Body	chr1:44063469-44063757	Island	PTPRF;PTPRF;PTPRF	ENSMMUT00000017495;ENSMMUT00000017492;ENSMMUT00000016765	Body;Body;Body	Island	1:21A28
cg06051154	cg06051154	54747448	ATCAACCRTAAACACTCCAACTAAAACCTAATAAACCTAAAAAAATAAAC			II			TGGTGGATGGCATCAGCCGTGAGCACTCCAGCTGGGACCTGGTGGGCCTGGAGAAGTGGA[CG]GAGTACCGGGTGTGGGTGCGGGCACACACAGACGTGGGCCCCGGCCCCGAGAGCAGCCCG	37	1	44063638	TCAGCCGTGAGCACTCCAGCTGGGACCTGGTGGGCCTGGAGAAGTGGACG	1	46507401	F					PTPRF;PTPRF	NM_002840;NM_130440	Body;Body	chr1:44063469-44063757	Island	PTPRF;PTPRF;PTPRF	ENSMMUT00000017495;ENSMMUT00000017492;ENSMMUT00000016765	Body;Body;Body	Island	1:7C42
cg27537053	cg27537053	41795456	CRAAACTAAATACTAAAACTAAATAAACCAAAACCTTTACTAATCCATAC			II			AGACACCCGCTTTACCCTTACTGGCCTCAAGCCAGACACCACTTACGACATCAAGGTCCG[CG]CATGGACCAGCAAAGGCTCTGGCCCACTCAGCCCCAGCATCCAGTCCCGGACCATGCCGG	37	1	44069790	GGGACTGGATGCTGGGGCTGAGTGGGCCAGAGCCTTTGCTGGTCCATGCG	1	46514132	R					PTPRF;PTPRF	NM_002840;NM_130440	Body;Body	chr1:44070892-44071142	N_Shore	PTPRF;PTPRF;PTPRF	ENSMMUT00000017495;ENSMMUT00000017492;ENSMMUT00000016765	Body;Body;Body		0:50
cg24466421	cg24466421	60770327	AAAAAATCRAAAACTATACRAATAAACACCAAATACTACAAACCCCCTAC			II			GATCGCAGACCTGCAGCCCAACACAGAGTACTCGTTTGTGCTGATGAACCGTGGCAGCAG[CG]CAGGGGGCCTGCAGCACCTGGTGTCCATCCGCACAGCCCCCGACCTCCTGCCTCACAAGC	37	1	44070974	CGCAGGGGGCCTGCAGCACCTGGTGTCCATCCGCACAGCCCCCGACCTCC	1	46515309	F					PTPRF;PTPRF	NM_002840;NM_130440	Body;Body	chr1:44070892-44071142	Island	PTPRF;PTPRF;PTPRF	ENSMMUT00000017495;ENSMMUT00000017492;ENSMMUT00000016765	Body;Body;Body		2:9G26G13
cg05661060	cg05661060	74748481	TAAAATTCAACTACCAACAAATAACCAAAAACTACTTATAATCTACAAAC			II			AGGCATGTCCTTGTACCCACCTGAGCACACTCACTCAAATTCTTCTTTCCGAAGCACATG[CG]TCTGCAGACCACAAGTAGCCTCTGGCTATTTGTTGGCAGCTGAATCCTATGGTCTGTCTC	37	1	44074454	AGGATTCAGCTGCCAACAAATAGCCAGAGGCTACTTGTGGTCTGCAGACG	1	46518770	R					PTPRF;PTPRF	NM_002840;NM_130440	Body;Body	chr1:44070892-44071142	S_Shelf	PTPRF;PTPRF;PTPRF	ENSMMUT00000017495;ENSMMUT00000017492;ENSMMUT00000016765	Body;Body;Body		2:30C15C3
cg22029985	cg22029985	51671414	AATAAACACRTACTAATCCTCCRTCTACACCATATAATTCCTCTATAATC			II			ATGTTGGAGCGGATGAAGCACGAGAAGACGGTGGACATCTATGGCCACGTGACCTGCATG[CG]ATCACAGAGGAACTACATGGTGCAGACGGAGGACCAGTACGTGTTCATCCATGAGGCGCT	37	1	44085062	ATGAACACGTACTGGTCCTCCGTCTGCACCATGTAGTTCCTCTGTGATCG	1	46530378	R					PTPRF;PTPRF	NM_002840;NM_130440	Body;Body			PTPRF;PTPRF;PTPRF	ENSMMUT00000017495;ENSMMUT00000017492;ENSMMUT00000016765	Body;Body;Body		1:41T8
cg20675852	cg20675852	51632351	AAAAAAACTAAACRATAATCRATATAACTCAAAAAAACTAAATCCCCTCC			II			TGACCACTATGCAACGTAACTACCGCTCCCCTCTCCTCCGCCACCCCCGCCGTGGGGCTC[CG]GAGGGGACCCAGCTCCTCTGAGCCATACCGACCATCGTCCAGCCCTCCTACGCAGATGCT	37	1	44087716	GGAGGGCTGGACGATGGTCGGTATGGCTCAGAGGAGCTGGGTCCCCTCCG	1	46533001	R					PTPRF;PTPRF	NM_130440;NM_002840	3'UTR;3'UTR			PTPRF;PTPRF	ENSMMUT00000017495;ENSMMUT00000016765	3'UTR;3'UTR		0:50
cg14829883	cg14829883	23735414	ACTATACTCTACCAATAACAACATCTACRTAAAAAAACTAAACRATAATC			II			CTCTCCTCCGCCACCCCCGCCGTGGGGCTCCGGAGGGGACCCAGCTCCTCTGAGCCATAC[CG]ACCATCGTCCAGCCCTCCTACGCAGATGCTGTCACTGGCAGAGCACAGCCCACGGGGATC	37	1	44087746	CTGTGCTCTGCCAGTGACAGCATCTGCGTAGGAGGGCTGGACGATGGTCG	1	46533031	R					PTPRF;PTPRF	NM_130440;NM_002840	3'UTR;3'UTR			PTPRF;PTPRF	ENSMMUT00000017495;ENSMMUT00000016765	3'UTR;3'UTR		2:23A22G3
cg13433951	cg13433951	73806497	TCTAAACTCTCTAATTAATATAACAACRTTCCTAAAACRCTATAATCCCC			II			CCATACCGACCATCGTCCAGCCCTCCTACGCAGATGCTGTCACTGGCAGAGCACAGCCCA[CG]GGGATCACAGCGTTTCAGGAACGTTGCCACACCAATCAGAGAGCCTAGAACATCCCTGGG	37	1	44087800	CGGGGATCACAGCGTTTCAGGAACGTTGCCACACCAATCAGAGAGCCTAG	1	46533085	F					PTPRF;PTPRF	NM_130440;NM_002840	3'UTR;3'UTR			PTPRF;PTPRF	ENSMMUT00000017495;ENSMMUT00000016765	3'UTR;3'UTR		3:23T1C10G13
cg05886813	cg05886813	30737353	TCTCCTTAAAATCATTAAAAAACAATTCCTAACCRAACRTAATCCCTCAC			II			CAAACTGCCGACTTCAGGTGACCCGCCCGCCTCGGCCTCCCAAAGTGCTGGGATTACAGG[CG]TGAGGGACCACGCCCGGCCAGGAATTGCTTTTTAATGACCCTAAGGAGAGCCTCCCTCAT	37	1	44115187	CTCCTTAGGGTCATTAAAAAGCAATTCCTGGCCGGGCGTGGTCCCTCACG	1	46561068	R					KDM4A	NM_014663	TSS1500	chr1:44115616-44116309	N_Shore				N_Shore	3:6C19C22C0
cg19743044	cg19743044	56624376	AAACCATAAAAAAAACTCTCCTTAAAATCATTAAAAAACAATTCCTAACC			II			GGTGACCCGCCCGCCTCGGCCTCCCAAAGTGCTGGGATTACAGGCGTGAGGGACCACGCC[CG]GCCAGGAATTGCTTTTTAATGACCCTAAGGAGAGCCTCCCTCATGGTCTGTCCTAATGAC	37	1	44115203	GACCATGAGGGAGGCTCTCCTTAGGGTCATTAAAAAGCAATTCCTGGCCG	1	46561084	R					KDM4A	NM_014663	TSS1500	chr1:44115616-44116309	N_Shore				N_Shore	3:10C22C11G4
cg12293275	cg12293275	28756343	CRTTAAACAAAAAAAATACTCATCCCAAAAAAACTTTAACCTATCCTTTC			II			ACACATTTCCACGTTAGGCAAAGAGGATACTCATCCCAAGAAAACTTTGGCCTATCCTTT[CG]TTAGCGACATCCTATAGTAACCTCACCGCCCTTACCCATCTACCGGACCGGCCCACTTCC	37	1	44115487	GTTAGGCAAAGAGGATACTCATCCCAAGAAAACTTTGGCCTATCCTTTCG	1	46561368	F					KDM4A	NM_014663	TSS1500	chr1:44115616-44116309	N_Shore				N_Shore	2:7C32C9
cg25841161	cg25841161	74631356	CCCTAATTAATTATAAATAACCAAAAACCCRCCTATAATTAACCAACTTC			II			GCTTCTTTCAACCCTGATTAGTTATGGGTGACCAGGAGCCCGCCTATGATTGGCCAGCTT[CG]CGATCCAGCTAGAGGCTCACTGGCCGCGGTCCCTAGTGGTACAGCGTTTCCTCCCGGCAA	37	1	44115617	CCTGATTAGTTATGGGTGACCAGGAGCCCGCCTATGATTGGCCAGCTTCG	1	46561498	F					KDM4A	NM_014663	TSS200	chr1:44115616-44116309	Island				N_Shore	1:18G31
cg00154982	cg00154982	26641314	CACAACCAATAAACCTCTAACTAAATCACAAAACTAACCAATCATAAACA	46670468	CGCGACCAATAAACCTCTAACTAAATCGCGAAACTAACCAATCATAAACG	I	A	Red	CGGCCCACTTCCAGGTACTAGCTTCTTTCAACCCTGATTAGTTATGGGTGACCAGGAGCC[CG]CCTATGATTGGCCAGCTTCGCGATCCAGCTAGAGGCTCACTGGCCGCGGTCCCTAGTGGT	37	1	44115597	CGCGGCCAGTGAGCCTCTAGCTGGATCGCGAAGCTGGCCAATCATAGGCG	1	46561478	R					KDM4A	NM_014663	TSS200	chr1:44115616-44116309	N_Shore				N_Shore	1:49A0
cg20873046	cg20873046	51727492	AATATACTCAACCTATAAACACCAACTCAAACTATTACCAAAAAAAAACA	67765338	AATATACTCAACCTATAAACGCCGACTCGAACTATTACCGAAAAAAAACG	I	C	Grn	TGATTGGCCAGCTTCGCGATCCAGCTAGAGGCTCACTGGCCGCGGTCCCTAGTGGTACAG[CG]TTTCCTCCCGGCAACAGCCCGAGCCGGCGCTCATAGGCTGAGCACACTGAGGTCGGGACT	37	1	44115663	AGTGTGCTCAGCCTATGAGCGCCGGCTCGGGCTGTTGCCGGGAGGAAACG	1	46561544	R					KDM4A	NM_014663	TSS200	chr1:44115616-44116309	Island				N_Shore	1:10T39
cg24505556	cg24505556	48810438	CAACACTCATAAACTAAACACACTAAAATCAAAACTAAAAAATAACTACA	60609320	CGACGCTCATAAACTAAACACACTAAAATCGAAACTAAAAAATAACTACG	I	A	Red	AACAGCCCGAGCCGGCGCTCATAGGCTGAGCACACTGAGGTCGGGACTGGGAGGTGGCTG[CG]GCGCGTGCTCATTGGCTGGTGTATGGCTTGCAGCCACCCTTGAATTGGTTGACTCTGTAC	37	1	44115737	CGGCGCTCATAGGCTGAGCACACTGAGGTCGGGACTGGGAGGTGGCTGCG	1	46561618	F					KDM4A	NM_014663	TSS200	chr1:44115616-44116309	Island				N_Shore	0:50
cg03587511	cg03587511	15745426	AATCAACCAATTCAAAAATAACTACAAACCATACACCAACCAATAAACAC			II			CCCGAGCCGGCGCTCATAGGCTGAGCACACTGAGGTCGGGACTGGGAGGTGGCTGCGGCG[CG]TGCTCATTGGCTGGTGTATGGCTTGCAGCCACCCTTGAATTGGTTGACTCTGTACGGCTG	37	1	44115742	GTCAACCAATTCAAGGGTGGCTGCAAGCCATACACCAGCCAATGAGCACG	1	46561623	R					KDM4A	NM_014663	TSS200	chr1:44115616-44116309	Island				N_Shore	1:23T26
cg10968649	cg10968649	22624329	TAATATATAACTTACAACCACCCTTAAATTAATTAACTCTATACRACTAC			II			TGCTCATTGGCTGGTGTATGGCTTGCAGCCACCCTTGAATTGGTTGACTCTGTACGGCTG[CG]CAGATGCCGACTTTAGAGGAGGCGGAGTTTCGGCCTTCGCCTGCTGGAAAAGCAGTAGGA	37	1	44115804	CGCAGCCGTACAGAGTCAACCAATTCAAGGGTGGCTGCAAGCCATACACC	1	46561685	R				TRUE	KDM4A;KDM4A	NM_014663;NM_014663	1stExon;5'UTR	chr1:44115616-44116309	Island				N_Shore	2:9T31G8
cg06890028	cg06890028	18631501	ACTCCAAACAATAATATAAAATAAAAAACTACCCTAAAAAACACCCTATC			II			CAGAGGTATGGGCTCCAGGCAGTGGTGTGGGGTGGGGAGCTGCCCTGGAGGACACCCTGT[CG]GGAGGGGATCTGTGTGGGGGAGGGAGGTGGATCTGTGTGATGGAGGTGCTGCAGGAGGGC	37	1	44137602	CTCCAGGCAGTGGTGTGGGGTGGGGAGCTGCCCTGGAGGACACCCTGTCG	1	46585064	F					KDM4A	NM_014663	Body			KDM4A	ENSMMUT00000017497	Body		2:19C15A14
cg18864768	cg18864768	21603477	AATAACTAAAAATCCCTTAAACCCTAAAAACACCTACTCCATAATAACCC			II			AAACGGCAACGAGTTATCAACTCAAGATACCGGGAAGATTATATTGAGCCTGCACTATAC[CG]GGCCATCATGGAGTAGGTGCTTCCAGGGTCCAAGGGATTCTCAGCCATCCAGGCAAGAGC	37	1	44170024	CGGGCCATCATGGAGTAGGTGCTTCCAGGGTCCAAGGGATTCTCAGCCAT	1	46617822	F					KDM4A	NM_014663	Body	chr1:44172668-44173763	N_Shelf	KDM4A;ENSMMUG00000032166	ENSMMUT00000017497;ENSMMUT00000047321	Body;Body	N_Shelf	2:37A4C7
cg08142848	cg08142848	16642348	CCTAAACAAAACCATACCACAAAAAATACCTAACTATTTAAAAACCAACC			II			CCACAGAGCAGGGAGGGGGGCAATGAATAGGTGCAGGACTTGGGTGCCCCGGAGCTGCAC[CG]GCTGGCCCTTAAACAGCCAGGCACTTCCTGTGGCATGGCCCTGTCCAGGTGCAGGAGAGG	37	1	44171807	CGGCTGGCCCTTAAACAGCCAGGCACTTCCTGTGGCATGGCCCTGTCCAG	1	46619612	F					ST3GAL3;ST3GAL3;ST3GAL3;ST3GAL3;ST3GAL3;ST3GAL3;ST3GAL3;ST3GAL3;ST3GAL3;ST3GAL3	NM_174969;NM_174970;NM_174967;NM_006279;NM_174968;NM_174966;NM_174964;NM_174963;NM_174965;NM_174971	TSS1500;TSS1500;TSS1500;TSS1500;TSS1500;TSS1500;TSS1500;TSS1500;TSS1500;TSS1500	chr1:44172668-44173763	N_Shore	ENSMMUG00000032166;ST3GAL3;ST3GAL3	ENSMMUT00000047321;ENSMMUT00000047317;ENSMMUT00000047316	Body;TSS1500;TSS1500	N_Shore	2:12G19A17
cg09903430	cg09903430	54796308	AAAATTAAATTTTAAATTCCRCCCCAAACRAATAACACCAAAACTCAACC			II			GACTTTGTTGAGGAATTAAGTTTTAAATTCCGCCCCAGGCGGATAACACCAGGGCTCAGC[CG]CAGGAATGAAAAAGGAGTGGGAGGGCTGCAAAGTGTACGTGGGGCTTGGAGGCCTTGTGC	37	1	44172605	CGGCTGAGCCCTGGTGTTATCCGCCTGGGGCGGAATTTAAAACTTAATTC	1	46620413	R				TRUE	ST3GAL3;ST3GAL3;ST3GAL3;ST3GAL3;ST3GAL3;ST3GAL3;ST3GAL3;ST3GAL3;ST3GAL3;ST3GAL3	NM_174969;NM_174970;NM_174967;NM_006279;NM_174968;NM_174966;NM_174964;NM_174963;NM_174965;NM_174971	TSS1500;TSS1500;TSS1500;TSS1500;TSS1500;TSS1500;TSS1500;TSS1500;TSS1500;TSS1500	chr1:44172668-44173763	N_Shore	ENSMMUG00000032166;ST3GAL3;ST3GAL3	ENSMMUT00000047321;ENSMMUT00000047317;ENSMMUT00000047316	Body;TSS1500;TSS1500	N_Shore	3:4A0C10C33
cg16304914	cg16304914	28791345	AAATAAACAAAACAACAAATCCACAACTCCTACATCTATTAAACTACTCA	48721467	AAATAAACGAAACGACAAATCCGCGACTCCTACGTCTATTAAACTACTCG	I	A	Red	TCGTGGTAGGCGGGGTGGGCGGGACGGCAAATCCGCGGCTCCTGCGTCTATTGGGCTGCT[CG]GGGCAGCGCAGCTCCGCATTGGCCAGGCCCTCGCTCCGCCCGGCTTCCGCGAGCCCATTG	37	1	44173101	GGGTGGGCGGGACGGCAAATCCGCGGCTCCTGCGTCTATTGGGCTGCTCG	1	46620911	F					ST3GAL3;ST3GAL3;ST3GAL3;ST3GAL3;ST3GAL3;ST3GAL3;ST3GAL3;ST3GAL3;ST3GAL3;ST3GAL3	NM_174963;NM_174965;NM_174967;NM_174968;NM_174971;NM_174970;NM_006279;NM_174969;NM_174964;NM_174966	TSS200;TSS200;TSS200;TSS200;TSS200;TSS200;TSS200;TSS200;TSS200;TSS200	chr1:44172668-44173763	Island	ENSMMUG00000032166;ST3GAL3;ST3GAL3	ENSMMUT00000047321;ENSMMUT00000047317;ENSMMUT00000047316	Body;TSS200;TSS200	Island	3:11C0T29C7
cg19636224	cg19636224	48739324	AAATAACTTAAATTAAACTACACTAACAAAAACCTCAAAACTTCAATAAC			II			TGTATTGACATAGATAGCTTGGATTAGGCTGCACTAACAAAAACCTCAAGACTTCAGTGG[CG]TAACAGAACAAAACTTGACTTCTCATTCATGTGACGTGTCCAGCATGAGTGTACAGGAAA	37	1	44176844	CGCCACTGAAGTCTTGAGGTTTTTGTTAGTGCAGCCTAATCCAAGCTATC	1	46624511	R					ST3GAL3;ST3GAL3;ST3GAL3;ST3GAL3;ST3GAL3;ST3GAL3;ST3GAL3;ST3GAL3;ST3GAL3;ST3GAL3	NM_174965;NM_174971;NM_174968;NM_174964;NM_174966;NM_174970;NM_174969;NM_174963;NM_006279;NM_174967	5'UTR;5'UTR;5'UTR;5'UTR;5'UTR;5'UTR;5'UTR;5'UTR;5'UTR;5'UTR	chr1:44172668-44173763	S_Shelf	ENSMMUG00000032166;ST3GAL3;ST3GAL3	ENSMMUT00000047321;ENSMMUT00000047317;ENSMMUT00000047316	Body;Body;Body	S_Shelf	2:4C11T33
cg23848055	cg23848055	15796302	ACTAAACTCTAAAATAACATCTCAAACTAACATCTTTCTAATATTCTCAC			II			AAACCAACATTAAACACAGGTAAACCTTCAGTTACATCCGCGGTAAGTAAAAGCAGGGAG[CG]TGAGAATACCAGAAAGATGCCAGTCTGAGATGCTATCTCAGAGTCTAGCTCTGAAGATGC	37	1	44240621	CTAGACTCTGAGATAGCATCTCAGACTGGCATCTTTCTGGTATTCTCACG	1	46694688	R					ST3GAL3;ST3GAL3;ST3GAL3;ST3GAL3;ST3GAL3;ST3GAL3;ST3GAL3;ST3GAL3;ST3GAL3;ST3GAL3	NM_174968;NM_006279;NM_174971;NM_174963;NM_174967;NM_174969;NM_174970;NM_174964;NM_174965;NM_174966	Body;Body;Body;Body;Body;Body;Body;Body;Body;Body			ST3GAL3;ST3GAL3;ST3GAL3;ST3GAL3;ST3GAL3;ST3GAL3;ST3GAL3;ST3GAL3;ST3GAL3;ST3GAL3;ENSMMUG00000032163	ENSMMUT00000047317;ENSMMUT00000047316;ENSMMUT00000021830;ENSMMUT00000021820;ENSMMUT00000021822;ENSMMUT00000021825;ENSMMUT00000021818;ENSMMUT00000021827;ENSMMUT00000021831;ENSMMUT00000021823;ENSMMUT00000047314	Body;Body;Body;Body;Body;Body;Body;Body;Body;Body;Body		3:21T14G11G1
cg26396357	cg26396357	64640416	AAACCTCTCTCCTAAAAAATTCACTAAACTCAAACTCCCTAAATAAAACC			II			TCTGCCCTGATGCAGGCAAAGAGTCCAGATCCAGGCAAATGAAGTGTCAGAGGGAAGCCA[CG]GCCCTACTCAGGGAGCCTGAGTTCAGTGAATCTCTCAGGAGAGAGGTCTGGGCTGGAAGA	37	1	44324656	CGGCCCTACTCAGGGAGCCTGAGTTCAGTGAATCTCTCAGGAGAGAGGTC	1	46780967	F					ST3GAL3;ST3GAL3;ST3GAL3;ST3GAL3;ST3GAL3;ST3GAL3;ST3GAL3;ST3GAL3;ST3GAL3;ST3GAL3	NM_174968;NM_006279;NM_174971;NM_174963;NM_174967;NM_174969;NM_174970;NM_174964;NM_174965;NM_174966	Body;Body;Body;Body;Body;Body;Body;Body;Body;Body			ST3GAL3;ST3GAL3;ST3GAL3;ST3GAL3;ST3GAL3;ST3GAL3;ST3GAL3;ST3GAL3;ST3GAL3;ST3GAL3	ENSMMUT00000047317;ENSMMUT00000047316;ENSMMUT00000021830;ENSMMUT00000021820;ENSMMUT00000021822;ENSMMUT00000021825;ENSMMUT00000021818;ENSMMUT00000021827;ENSMMUT00000021831;ENSMMUT00000021823	Body;Body;Body;Body;Body;Body;Body;Body;Body;Body		2:9G6T33
cg07166795	cg07166795	74746482	ACACRCRAAACAACCTCAAAATCAAATTTCAACAAAATATATATAAATAC			II			GAGAAAGGATAGGCAAGTTCCAGTGCAACTTCCGTCTCCTCCTTCCCCGGGTCCTTCTCA[CG]CACTCACACACACCCTGCTGAAACCTGATCCTGAGGCTGCCTCGCGTGCCGGGGTGCTGG	37	1	44351061	CGCACTCACACACACCCTGCTGAAACCTGATCCTGAGGCTGCCTCGCGTG	1	46808708	F		rs77709763			ST3GAL3;ST3GAL3;ST3GAL3;ST3GAL3;ST3GAL3;ST3GAL3;ST3GAL3;ST3GAL3;ST3GAL3;ST3GAL3	NM_174968;NM_006279;NM_174971;NM_174963;NM_174967;NM_174969;NM_174970;NM_174964;NM_174965;NM_174966	Body;Body;Body;Body;Body;Body;Body;Body;Body;Body			ST3GAL3;ST3GAL3;ST3GAL3;ST3GAL3;ST3GAL3;ST3GAL3;ST3GAL3;ST3GAL3;ST3GAL3;ST3GAL3	ENSMMUT00000047317;ENSMMUT00000047316;ENSMMUT00000021830;ENSMMUT00000021820;ENSMMUT00000021822;ENSMMUT00000021825;ENSMMUT00000021818;ENSMMUT00000021827;ENSMMUT00000021831;ENSMMUT00000021823	Body;Body;Body;Body;Body;Body;Body;Body;Body;Body		2:26T12C10
cg26661785	cg26661785	51685477	AAAATTTATCTAATCTTACACTATTATACCTTTTATACTTAAAAAACTAC			II			CAGCGCCTCATAAATTTGTGGTGGCATCAGTGCACTTTAGTGTATATGTGTGTGTGTTCT[CG]CAGCCCCTCAAGTATAAAAGGTACAACAGTGTAAGATTAGATAAATCTCTGGTTGGATTT	37	1	44352910	CGCAGCCCCTCAAGTATAAAAGGTACAACAGTGTAAGATTAGATAAATCT	1	46810582	F					ST3GAL3;ST3GAL3;ST3GAL3;ST3GAL3;ST3GAL3;ST3GAL3;ST3GAL3;ST3GAL3;ST3GAL3;ST3GAL3	NM_174968;NM_006279;NM_174971;NM_174963;NM_174967;NM_174969;NM_174970;NM_174964;NM_174965;NM_174966	Body;Body;Body;Body;Body;Body;Body;Body;Body;Body			ST3GAL3;ST3GAL3;ST3GAL3;ST3GAL3;ST3GAL3;ST3GAL3;ST3GAL3;ST3GAL3;ST3GAL3;ST3GAL3	ENSMMUT00000047317;ENSMMUT00000047316;ENSMMUT00000021830;ENSMMUT00000021820;ENSMMUT00000021822;ENSMMUT00000021825;ENSMMUT00000021818;ENSMMUT00000021827;ENSMMUT00000021831;ENSMMUT00000021823	Body;Body;Body;Body;Body;Body;Body;Body;Body;Body		3:11G1A30C5
cg04511444	cg04511444	50616465	TACTCAAAACCTTCCTAACCATAAATAAATATATAAAAACCTAAACCTCC			II			GCAGCCTCCAGTTATTCAGTGGCTGATTCAGGGTGAGTTAGAAATAACAACACAGAGCCA[CG]GAGGCCCAGGCCTCCACACATTCATTTATGGCCAGGAAGGTCCTGAGCAGGCCCCATTGC	37	1	44358979	CGGAGGCCCAGGCCTCCACACATTCATTTATGGCCAGGAAGGTCCTGAGC	1	46816895	F					ST3GAL3;ST3GAL3;ST3GAL3;ST3GAL3;ST3GAL3;ST3GAL3;ST3GAL3;ST3GAL3;ST3GAL3;ST3GAL3	NM_174968;NM_006279;NM_174971;NM_174963;NM_174967;NM_174969;NM_174970;NM_174964;NM_174965;NM_174966	Body;Body;Body;Body;Body;Body;Body;Body;Body;Body			ST3GAL3;ST3GAL3;ST3GAL3;ST3GAL3;ST3GAL3;ST3GAL3;ST3GAL3;ST3GAL3;ST3GAL3;ST3GAL3	ENSMMUT00000047317;ENSMMUT00000047316;ENSMMUT00000021830;ENSMMUT00000021820;ENSMMUT00000021822;ENSMMUT00000021825;ENSMMUT00000021818;ENSMMUT00000021827;ENSMMUT00000021831;ENSMMUT00000021823	Body;Body;Body;Body;Body;Body;Body;Body;Body;Body		3:17C0G16G14
cg20276103	cg20276103	13735436	TCACCTCCTATACTACTTAAAACTTAAAATACRAACACACTTACAAACAC			II			GCCTTCAGCCCTCAGTACCCACTTCTGCCAACACTGCCCCTGCTGTGCCCCAGTGACTCC[CG]TGTTTGCAAGTGTGTCCGTACTCCAAGCCCTAAGCAGCACAGGAGGTGAGCTGTGGGGAG	37	1	44398868	CACCTCCTGTGCTGCTTAGGGCTTGGAGTACGGACACACTTGCAAACACG	1	46856749	R					ARTN;ARTN;ARTN	NM_057090;NM_001136215;NM_057091	TSS200;TSS200;TSS200	chr1:44399068-44399535	N_Shore	ARTN;ARTN	ENSMMUT00000021834;ENSMMUT00000021833	TSS200;TSS1500	N_Shore	2:12A6A30
cg06526872	cg06526872	50749335	TATCAAATTCCAACCCCAACRTCACCAAATCCCRAAATAAAACTAAAAAC			II			GGACTGGATCCGACGGGTGGAGCAGCCAGGTGAGCCCCGAAAGGTGGGGCGGGGCAGGGG[CG]CTCCCAGCCCCACCCCGGGATCTGGTGACGCTGGGGCTGGAATTTGACACCGGACGGCTG	37	1	44399363	GTCAAATTCCAGCCCCAGCGTCACCAGATCCCGGGGTGGGGCTGGGAGCG	1	46857248	R					ARTN;ARTN;ARTN;ARTN;ARTN;ARTN	NM_057091;NM_057090;NM_057090;NM_001136215;NM_001136215;NM_057091	1stExon;1stExon;5'UTR;1stExon;5'UTR;5'UTR	chr1:44399068-44399535	Island	ARTN;ARTN	ENSMMUT00000021834;ENSMMUT00000021833	5'UTR;TSS200	Island	2:18A14C16
cg04259904	cg04259904	58745403	CAAACCCAAATAACAACAAAAACTAAAACCCAAAAAACCTACTACTAACA	72612451	CAAACCCGAATAACAACGAAAACTAAAACCCGAAAAACCTACTACTAACG	I	A	Red	GGGCAGGAGGCTGCTGAGGGATGGAGTTGGGCCCGGCCCCCAGACAAGGCCCGGGGGCTC[CG]CCAGCAGCAGGTCCCTCGGGCCCCAGCCCTCGCTGCCACCCGGGCCTGGAGCCCCACACC	37	1	44399492	CGCCAGCAGCAGGTCCCTCGGGCCCCAGCCCTCGCTGCCACCCGGGCCTG	1	46857377	F					ARTN;ARTN;ARTN;ARTN;ARTN;ARTN	NM_057091;NM_057090;NM_057090;NM_001136215;NM_001136215;NM_057091	1stExon;1stExon;5'UTR;1stExon;5'UTR;5'UTR	chr1:44399068-44399535	Island	ARTN;ARTN	ENSMMUT00000021834;ENSMMUT00000021833	5'UTR;5'UTR	Island	2:18T26A4
cg13246856	cg13246856	26741493	CCTCTTTTAACCAAAAATATAACCTTAACAACCAATCTACACCCTATAAC			II			TTGTCGCTTGTTGGACTGTGCTGGCCTTGCCGGCCCACTGTAATGTGAGGCTCCCGCTGC[CG]CTACAGGGTGCAGACTGGCTGCCAAGGCCACACTTTTGGCTAAAAGAGGCACTGCCAGGT	37	1	44399776	CTCTTTTAGCCAAAAGTGTGGCCTTGGCAGCCAGTCTGCACCCTGTAGCG	1	46857661	R					ARTN;ARTN;ARTN;ARTN	NM_057090;NM_001136215;NM_057091;NM_003976	5'UTR;5'UTR;5'UTR;TSS1500	chr1:44401757-44402423	N_Shore	ARTN;ARTN	ENSMMUT00000021834;ENSMMUT00000021833	Body;Body	S_Shore	0:50
cg15962314	cg15962314	57656417	AAAAAAACACTACCAAATATACAATCCTAAACATACRCTATTTAAACTTC			II			ACTTTTGGCTAAAAGAGGCACTGCCAGGTGTACAGTCCTGGGCATGCGCTGTTTGAGCTT[CG]GGGGAGAGCCCAGCACTGGTCCCCGGAAAGGTGCCTAGAAGAACAAGGTGCAGGACCCCG	37	1	44399869	AAGAGGCACTGCCAGGTGTACAGTCCTGGGCATGCGCTGTTTGAGCTTCG	1	46857754	F					ARTN;ARTN;ARTN;ARTN	NM_057090;NM_001136215;NM_057091;NM_003976	5'UTR;5'UTR;5'UTR;TSS1500	chr1:44401757-44402423	N_Shore	ARTN;ARTN	ENSMMUT00000021834;ENSMMUT00000021833	Body;Body	S_Shore	3:12G5C18C12
cg12599982	cg12599982	65639394	CTAAACATACACTATTTAAACTTCAAAAAAAAACCCAACACTAATCCCCA	72732494	CTAAACATACGCTATTTAAACTTCGAAAAAAAACCCAACACTAATCCCCG	I	A	Red	AGGTGTACAGTCCTGGGCATGCGCTGTTTGAGCTTCGGGGGAGAGCCCAGCACTGGTCCC[CG]GAAAGGTGCCTAGAAGAACAAGGTGCAGGACCCCGTGGTGAGTAGCGGGCTGGTGGATGG	37	1	44399894	CGGGGACCAGTGCTGGGCTCTCCCCCGAAGCTCAAACAGCGCATGCCCAG	1	46857779	R					ARTN;ARTN;ARTN;ARTN	NM_057090;NM_001136215;NM_057091;NM_003976	5'UTR;5'UTR;5'UTR;TSS1500	chr1:44401757-44402423	N_Shore	ARTN;ARTN	ENSMMUT00000021834;ENSMMUT00000021833	Body;Body	S_Shore	2:12C17A19
cg26074140	cg26074140	13766469	ACRTAAAAAAACCTCCAAATCCAAATTCCATCTCTATCAACACCAAAAAC			II			CTTAATTTGCAAGCTGCCTCAACAGGAGGGTGGGGGAACAGCTCAACAATGGCTGATGGG[CG]CTCCTGGTGTTGATAGAGATGGAACTTGGACTTGGAGGCCTCTCCACGCTGTCCCACTGC	37	1	44401309	CGTGGAGAGGCCTCCAAGTCCAAGTTCCATCTCTATCAACACCAGGAGCG	1	46859184	R					ARTN;ARTN;ARTN;ARTN;ARTN;ARTN	NM_057160;NM_003976;NM_003976;NM_057090;NM_001136215;NM_057091	TSS1500;5'UTR;1stExon;5'UTR;5'UTR;5'UTR	chr1:44401757-44402423	N_Shore	ARTN;ARTN	ENSMMUT00000021834;ENSMMUT00000021833	Body;Body	S_Shore	2:47G1A0
cg23212751	cg23212751	21688394	AACAAATAAATAATTCTCCCAATAACTCCTACCTAATACTAAAAAAAAAC			II			CTGGCCTAGGCAGCAGGTGAGTGGTTCTCCCAGTGACTCCTACCTGGTACTGAGGAAAGG[CG]GCTTGACTGGTGAGGGAGAGCAGGGCTTGGCTTGGGCAGCGGTTAGGTGTGGGAGGGAAA	37	1	44401433	GCAGGTGAGTGGTTCTCCCAGTGACTCCTACCTGGTACTGAGGAAAGGCG	1	46859308	F					ARTN;ARTN;ARTN;ARTN;ARTN	NM_057160;NM_057091;NM_003976;NM_057090;NM_001136215	TSS1500;Body;Body;Body;Body	chr1:44401757-44402423	N_Shore	ARTN;ARTN	ENSMMUT00000021834;ENSMMUT00000021833	Body;Body	S_Shore	3:11C23A0G13
cg18083817	cg18083817	32735343	CRCTACTCAACAAAACCAAAACRACCAAAATAAACCACAAAACAAACTAC			II			TTCCTCCCCAAGCCCACCTGGGTGCCCTCTTTCTCCCTGAGGCTCCACTTGGTCTCTCCG[CG]CAGCCTGCCCTGTGGCCCACCCTGGCCGCTCTGGCTCTGCTGAGCAGCGTCGCAGAGGCC	37	1	44401760	GCTGCTCAGCAGAGCCAGAGCGGCCAGGGTGGGCCACAGGGCAGGCTGCG	1	46859635	R		rs12737332			ARTN;ARTN;ARTN;ARTN;ARTN	NM_057160;NM_057091;NM_003976;NM_057090;NM_001136215	1stExon;Body;Body;Body;Body	chr1:44401757-44402423	Island	ARTN;ARTN	ENSMMUT00000021834;ENSMMUT00000021833	Body;Body	Island	0:50
cg26114324	cg26114324	52626494	TACCCAACAAATAACCAACAAAAAACACCAAAACAAACAAAAAACCTTCA	46688332	TACCCGACAAATAACCGACGAAAAACGCCAAAACAAACGAAAAACCTTCG	I	C	Grn	TCTGCTGAGCAGCGTCGCAGAGGCCTCCCTGGGCTCCGCGCCCCGCAGCCCTGCCCCCCG[CG]AAGGCCCCCCGCCTGTCCTGGCGTCCCCCGCCGGCCACCTGCCGGGTAGGTGAGAGGGCG	37	1	44401857	TACCCGGCAGGTGGCCGGCGGGGGACGCCAGGACAGGCGGGGGGCCTTCG	1	46859732	R					ARTN;ARTN;ARTN;ARTN;ARTN	NM_057160;NM_057091;NM_003976;NM_057090;NM_001136215	1stExon;Body;Body;Body;Body	chr1:44401757-44402423	Island	ARTN;ARTN	ENSMMUT00000021834;ENSMMUT00000021833	Body;Body	Island	3:10G8T5C24
cg18115627	cg18115627	35753329	AAAACTAACCCAAAACACCACACATAACTAAATCTCATTCCAAAAAAACA	74771324	GAAACTAACCCGAAACACCGCGCGTAACTAAATCTCATTCCAAAAAAACG	I	C	Grn	AGGGGGCGGGGCGGGGCTGGCCCGGGACACCGCGCGTGACTGGGTCTCATTCCAGGGGGA[CG]CACGGCCCGCTGGTGCAGTGGAAGAGCCCGGCGGCCGCCGCCGCAGCCTTCTCGGCCCGC	37	1	44401979	GGGGCTGGCCCGGGACACCGCGCGTGACTGGGTCTCATTCCAGGGGGACG	1	46859854	F					ARTN;ARTN;ARTN;ARTN;ARTN	NM_057091;NM_003976;NM_057160;NM_057090;NM_001136215	Body;Body;Body;Body;Body	chr1:44401757-44402423	Island	ARTN;ARTN	ENSMMUT00000021834;ENSMMUT00000021833	Body;Body	Island	2:6C22A20
cg23954153	cg23954153	14702432	AATCCACAATTCTCCAAATACTATTAACATCCATAAAAAAAACCACTTCA	63664306	GATCCACGATTCTCCAAATACTATTAACGTCCATAAAAAAAACCGCTTCG	I	T	Red	CCTGCGACCGCCCCCGGGCTCCCGGCCCGTCAGCCAGCCCTGCTGCCGACCCACGCGCTA[CG]AAGCGGTCTCCTTCATGGACGTCAACAGCACCTGGAGAACCGTGGACCGCCTCTCCGCCA	37	1	44402353	GGTCCACGGTTCTCCAGGTGCTGTTGACGTCCATGAAGGAGACCGCTTCG	1	46860228	R					ARTN;ARTN;ARTN;ARTN;ARTN	NM_057091;NM_003976;NM_057160;NM_057090;NM_001136215	Body;Body;Body;Body;Body	chr1:44401757-44402423	Island	ARTN;ARTN	ENSMMUT00000021834;ENSMMUT00000021833	Body;Body	Island	2:6A20T22
cg13606994	cg13606994	45673494	TAAAAATCCAATCTACAAAACCCTAAAACRAACCCTCAACCCAAACAACC			II			CTCCTTCATGGACGTCAACAGCACCTGGAGAACCGTGGACCGCCTCTCCGCCACCGCCTG[CG]GCTGCCTGGGCTGAGGGCTCGCTCCAGGGCTTTGCAGACTGGACCCTTACCGGTGGCTCT	37	1	44402422	CGGCTGCCTGGGCTGAGGGCTCGCTCCAGGGCTTTGCAGACTGGACCCTT	1	46860297	F					ARTN;ARTN;ARTN;ARTN;ARTN	NM_057091;NM_003976;NM_057160;NM_057090;NM_001136215	Body;Body;Body;Body;Body	chr1:44401757-44402423	Island	ARTN;ARTN	ENSMMUT00000021834;ENSMMUT00000021833	Body;Body	Island	2:16A5A27
cg04123373	cg04123373	50767388	CAATAAACAACCRAAAAACCACATACCATAAACAATACTCRAAAAATTTC			II			GCACTTAAATGTAAGCTACTCTTACTCTAGTTACACATAAAGTTACTTCCAAAAACCTTA[CG]AAATTCCCCGAGCACTGTCCATGGTATGTGGTTTCCCGGTTGCTTATTGGGTGGTCCCGA	37	1	44411915	AATAAGCAACCGGGAAACCACATACCATGGACAGTGCTCGGGGAATTTCG	1	46870155	R					IPO13	NM_014652	TSS1500	chr1:44412073-44412804	N_Shore	IPO13;IPO13	ENSMMUT00000021235;ENSMMUT00000047313	TSS1500;TSS1500	N_Shore	0:50
cg07591283	cg07591283	12706331	RATTACTTATTAAATAATCCCRAAAACCTTCCTTTTTTCCTTCCTAAAAC			II			TGTGGTTTCCCGGTTGCTTATTGGGTGGTCCCGAGAGCCTTCCTTTTTTCCTTCCTGAGG[CG]TGCCAAGTCCCCTCTCCTCTTCTCTGGGTGGTGCTGACGCCTTCTTCCCAGGCTGCACCT	37	1	44412003	CGCCTCAGGAAGGAAAAAAGGAAGGCTCTCGGGACCACCCAATAAGCAAC	1	46870243	R					IPO13	NM_014652	TSS1500	chr1:44412073-44412804	N_Shore	IPO13;IPO13	ENSMMUT00000021235;ENSMMUT00000047313	TSS1500;TSS1500	N_Shore	1:20A29
cg07070893	cg07070893	32642425	TCTCTAAATAATACTAACRCCTTCTTCCCAAACTACACCTTTACTAAACC			II			CCCTCTCCTCTTCTCTGGGTGGTGCTGACGCCTTCTTCCCAGGCTGCACCTTTGCTGGGC[CG]GAGGATGCCCCCGGCAGCGGAGCGCCAGAGTGACCAGGCAACCTCCCCAGCCTCCACCCT	37	1	44412074	CGGCCCAGCAAAGGTGCAGCCTGGGAAGAAGGCGTCAGCACCACCCAGAG	1	46870314	R					IPO13	NM_014652	TSS1500	chr1:44412073-44412804	Island	IPO13;IPO13	ENSMMUT00000021235;ENSMMUT00000047313	TSS1500;TSS1500	Island	0:50
cg15988263	cg15988263	48678355	TATTCACCCTAAAAAATATAATCCATATTACACCTAACCAAAAAACAACA	33682406	TATTCACCCTAAAAAATATAATCCGTATTACGCCTAACCGAAAAACGACG	I	C	Grn	CGAGGACAGGCGGGGCTCTGCAGGTCCCCAACCCACGTGCTCCCGGCCTCCTCCGCAGGG[CG]CCGCCTTCCGGCTAGGCGCAACACGGACTACATTTCCCAGGGTGAACAGCGGCGGGGCCT	37	1	44412313	CGCCGCCTTCCGGCTAGGCGCAACACGGACTACATTTCCCAGGGTGAACA	1	46870552	F					IPO13	NM_014652	TSS200	chr1:44412073-44412804	Island	IPO13;IPO13	ENSMMUT00000021235;ENSMMUT00000047313	TSS1500;TSS1500	Island	1:25T24
cg11332336	cg11332336	12631510	CRAATCTAAACCCCRCCRCTATTCACCCTAAAAAATATAATCCRTATTAC			II			TGCAGGTCCCCAACCCACGTGCTCCCGGCCTCCTCCGCAGGGCGCCGCCTTCCGGCTAGG[CG]CAACACGGACTACATTTCCCAGGGTGAACAGCGGCGGGGCCTAGACTCGGCCGCGGCCTG	37	1	44412331	GAGTCTAGGCCCCGCCGCTGTTCACCCTGGGAAATGTAGTCCGTGTTGCG	1	46870570	R					IPO13	NM_014652	TSS200	chr1:44412073-44412804	Island	IPO13;IPO13	ENSMMUT00000021235;ENSMMUT00000047313	TSS1500;TSS1500	Island	1:7T42
cg11395919	cg11395919	45799455	TAACACAAAAACAAAACTAAAAACCCAAAATAAATTTCCACACAATTCCA	20802337	TAACGCGAAAACAAAACTAAAAACCCGAAATAAATTTCCGCGCAATTCCG	I	C	Grn	GGGAGTGCGAGCTGGCGCGAGGACAGGGCTAAGGACCCGGAATGAGTTTCCGCGCAGTTC[CG]CTGGGCCGTGCCGGCCTGTACCGGGCCGTGCCGAGCCAGAACTGGCAGGAGTGGGGGCCT	37	1	44412483	TGGCGCGAGGACAGGGCTAAGGACCCGGAATGAGTTTCCGCGCAGTTCCG	1	46870722	F					IPO13;IPO13	NM_014652;NM_014652	5'UTR;1stExon	chr1:44412073-44412804	Island	IPO13;IPO13	ENSMMUT00000021235;ENSMMUT00000047313	TSS200;TSS200	Island	1:20A29
cg16985259	cg16985259	71720505	AAACAAAACTAAAAACCCAAAATAAATTTCCACACAATTCCACTAAACCA	67670331	AAACAAAACTAAAAACCCGAAATAAATTTCCGCGCAATTCCGCTAAACCG	I	T	Red	GAGCTGGCGCGAGGACAGGGCTAAGGACCCGGAATGAGTTTCCGCGCAGTTCCGCTGGGC[CG]TGCCGGCCTGTACCGGGCCGTGCCGAGCCAGAACTGGCAGGAGTGGGGGCCTGAGTTGGA	37	1	44412491	CGGCCCAGCGGAACTGCGCGGAAACTCATTCCGGGTCCTTAGCCCTGTCC	1	46870730	R					IPO13;IPO13	NM_014652;NM_014652	5'UTR;1stExon	chr1:44412073-44412804	Island	IPO13;IPO13	ENSMMUT00000021235;ENSMMUT00000047313	TSS200;TSS200	Island	1:12A37
cg17771854	cg17771854	18616332	ATCAATCACTAAAACAAAAACAACAACTATAACAAAACTATAACCAAACA	18675509	ATCAATCACTAAAACGAAAACAACGACTATAACGAAACTATAACCGAACG	I	T	Red	CTGGCTTGTCTTGTCAGTCACTGGGGCGGAGGCAGCGGCTGTAGCGGGGCTGTAGCCGGG[CG]TTGAGCACAGCGCGGGCCAGGCCGAACGGAAGGGACCTGCCACAGCCCCTCAACTCCACG	37	1	44412679	CGCCCGGCTACAGCCCCGCTACAGCCGCTGCCTCCGCCCCAGTGACTGAC	1	46870916	R				TRUE	IPO13;IPO13	NM_014652;NM_014652	5'UTR;1stExon	chr1:44412073-44412804	Island	IPO13;IPO13	ENSMMUT00000021235;ENSMMUT00000047313	5'UTR;5'UTR	Island	3:27G5T10G5
cg11224575	cg11224575	44711446	ATAACAACCRAAAACTCACCCAAACRAAAATATTATAAATACAAACCATC			II			ATGACCTGTTCATAGCAGCCGAGAGCTCACCCAGGCGGGGGTGTTGTGGGTACAGGCCAT[CG]ACCCTGTGACCCCTCAAGAGCCAGGGACTCGGTTTCCCCCGCAGGCCTCCCTCCCCTGTG	37	1	44412899	TAGCAGCCGAGAGCTCACCCAGGCGGGGGTGTTGTGGGTACAGGCCATCG	1	46871134	F					IPO13;IPO13	NM_014652;NM_014652	5'UTR;1stExon	chr1:44412073-44412804	S_Shore	IPO13;IPO13	ENSMMUT00000021235;ENSMMUT00000047313	5'UTR;5'UTR	S_Shore	1:5C44
cg10327168	cg10327168	39777358	AAAACCACAAAAAAACTCCCATTACTCAAAAAATCAAAATATTCTCTACC			II			ACCCCACAGAGTTGAAAAGGTTTAAACAGGATAATGTGCACAAGTCCTGCCCCTGGTGTT[CG]GTAGAGAATATTTTGACTCCTTGAGTAATGGGAGTTCTTTTGTGGTCTCTGCTAGGGTTG	37	1	44417664	CGGTAGAGAATATTTTGACTCCTTGAGTAATGGGAGTTCTTTTGTGGTCT	1	46875920	F	rs34446631		TRUE		IPO13	NM_014652	Body			IPO13;IPO13	ENSMMUT00000021235;ENSMMUT00000047313	Body;Body		2:5A3G40
cg03108928	cg03108928	73668482	ACAAATATATAAATAATATAAAATATCCTTAAATACACCCAAATTTACCC			II			AACAGATCAGGGCAAGTGTGTGGGTGATGTGAGGTGTCCTTGGATACACCCAAGTTTACC[CG]CCCAGCCAGTCTCAAGGGCTTTGGCAGGTAATTGATGCCCCTTCTCCTCTGAACGAATGA	37	1	44418720	CAAGTGTGTGGGTGATGTGAGGTGTCCTTGGATACACCCAAGTTTACCCG	1	46877020	F					IPO13	NM_014652	Body			IPO13;IPO13	ENSMMUT00000021235;ENSMMUT00000047313	Body;Body		0:50
cg21290280	cg21290280	64639433	ACRACAAATACCATAAAAAATCTCCATATCCCCATTCTACACTACCTACC			II			AGGTACGTGAACACACTCCTGAAACTCATCCCGCTGGTGCTGGGTCTGCAGGAACAACTG[CG]GCAGGCAGTGCAGAATGGGGACATGGAGACCTCCCATGGCATCTGTCGCATCGCTGTGGC	37	1	44422050	CGGCAGGCAGTGCAGAATGGGGACATGGAGACCTCCCATGGCATCTGTCG	1	46880333	F					IPO13	NM_014652	Body			IPO13;IPO13	ENSMMUT00000021235;ENSMMUT00000047313	Body;Body		1:17C32
cg18761929	cg18761929	41611422	TAAAAATTATAAAAATCACACCACTACACTCCAATCCAAACAACATAACA	38633510	TAAAAATTATAAAAATCGCGCCACTACACTCCAATCCAAACAACATAACG	I	A	Red	CAGTCCAGGAGGTGAAGGTTGTGGAGATCGCGCCACTGCACTCCAGTCCAAGCAACATAG[CG]AGACCTTGTCAAAAAAAAAAAAAAATGAATGAATGAAAGAATTATGCAGTGATACTGCCC	37	1	44435310	CGCTATGTTGCTTGGACTGGAGTGCAGTGGCGCGATCTCCACAACCTTCA	1	46893578	R					DPH2;DPH2	NM_001384;NM_001039589	TSS1500;TSS1500	chr1:44435409-44436114	N_Shore	DPH2	ENSMMUT00000021242	TSS1500	N_Shore	2:16T20G12
cg22344139	cg22344139	25621318	AAAAACRTAACTAATAACRATTTTACCAATCCTAAATCAACACAACTCCC			II			GGCCTGGGACTCAGGCTGAACATTGGTTCTCTGTGCGGGGCGGTGGCGGGGATTGGAGGG[CG]GGAGCTGTGCTGACTTAGGATTGGCAAAATCGCTATCAGCCACGCCTCTAAAACCCGGAA	37	1	44435583	GAGGCGTGGCTGATAGCGATTTTGCCAATCCTAAGTCAGCACAGCTCCCG	1	46893844	R		rs41270387			DPH2;DPH2	NM_001039589;NM_001384	TSS200;TSS200	chr1:44435409-44436114	Island	DPH2	ENSMMUT00000021242	TSS200	Island	2:15T27C6
cg22334962	cg22334962	54702492	AAAACTACCAAAAAAATTACTTCCAAATTTTAAAAACATAACTAATAACA	38717377	AAAACTACCGAAAAAATTACTTCCGAATTTTAAAAACGTAACTAATAACG	I	A	Red	GTGCGGGGCGGTGGCGGGGATTGGAGGGCGGGAGCTGTGCTGACTTAGGATTGGCAAAAT[CG]CTATCAGCCACGCCTCTAAAACCCGGAAGTAACCTCCCCGGTAGTCCCACGTGTAGCGGA	37	1	44435615	CGCTATCAGCCACGCCTCTAAAACCCGGAAGTAACCTCCCCGGTAGTCCC	1	46893876	F					DPH2;DPH2	NM_001039589;NM_001384	TSS200;TSS200	chr1:44435409-44436114	Island	DPH2	ENSMMUT00000021242	TSS200	Island	1:11C38
cg04746587	cg04746587	70615371	AAAACTACTTACTCCTCTTCCRAACCTAAACRAAATATACRAACTAAAAC			II			ACCGGGGTGCCAGGACTGCTTACTCCTCTTCCGGACCTGGACGGAGTGTACGAGCTGGAG[CG]AGTCGCTGGATTTGTCCGCGACCTGGGGTGTGAACGAGTGAGGACAGACTTAGGGAAGGG	37	1	44435956	CGCTCCAGCTCGTACACTCCGTCCAGGTCCGGAAGAGGAGTAAGCAGTCC	1	46894216	R					DPH2;DPH2	NM_001039589;NM_001384	1stExon;1stExon	chr1:44435409-44436114	Island	DPH2	ENSMMUT00000021242	1stExon	Island	3:8C8C12C19
cg05050882	cg05050882	40670391	CAAAATAAATCACCCAAAAAATCCAAATCTTAAAAAATTTTATAAAAACA	30670317	CGAAATAAATCGCCCAAAAAATCCGAATCTTAAAAAATTTTATAAAAACG	I	A	Red	GCTCGCCTCTGTCGGGATGGGTCGCCCAGAGGATCCGGATCTTGGGGGATTTTGTGAGGG[CG]AGAGGGTGGGGGAATCAGTCTGTCCGCAGCGCGTTGACCATCCCTCCCTTCCACCTACTA	37	1	44436080	CGCCCTCACAAAATCCCCCAAGATCCGGATCCTCTGGGCGACCCATCCCG	1	46894340	R					DPH2;DPH2	NM_001039589;NM_001384	Body;Body	chr1:44435409-44436114	Island	DPH2	ENSMMUT00000021242	Body	Island	2:0G44C4
cg12079362	cg12079362	25672383	TTACTAAAACTTAATAAACATCACCAAAACATCRCRAAAACCCAACAAAC			II			GTAGTGACATCTTACTGAAGCTTAATAAGCATCACCAGGACATCGCGGGAGCCCAGCAAA[CG]CGCTTCCCTGCCACTGGGTTAGGGAAGGCTTGCCGGAAGGACGATTTCGGAGGACAGCAG	37	1	44440160	TACTGAAGCTTAATAAGCATCACCAGGACATCGCGGGAGCCCAGCAAACG	1	46898419	F				TRUE	ATP6V0B;ATP6V0B	NM_001039457;NM_004047	TSS1500;TSS1500	chr1:44440142-44441256	Island	ATP6V0B;ATP6V0B;ATP6V0B	ENSMMUT00000047311;ENSMMUT00000047310;ENSMMUT00000021247	TSS1500;TSS1500;TSS1500	Island	2:32A0T16
cg01716667	cg01716667	37708358	ACACTTCCCTACCACTAAATTAAAAAAAACTTACCAAAAAAACAATTTCA	23604439	GCGCTTCCCTACCACTAAATTAAAAAAAACTTACCGAAAAAACGATTTCG	I	A	Red	AGCCCAGCAAACGCGCTTCCCTGCCACTGGGTTAGGGAAGGCTTGCCGGAAGGACGATTT[CG]GAGGACAGCAGGTGTTAGCCAGGCAGCGGAGCGAGCGCCAACAGGCGCACTGGGGCGGAG	37	1	44440209	GCGCTTCCCTGCCACTGGGTTAGGGAAGGCTTGCCGGAAGGACGATTTCG	1	46898468	F					ATP6V0B;ATP6V0B	NM_001039457;NM_004047	TSS1500;TSS1500	chr1:44440142-44441256	Island	ATP6V0B;ATP6V0B;ATP6V0B	ENSMMUT00000047311;ENSMMUT00000047310;ENSMMUT00000021247	TSS1500;TSS1500;TSS1500	Island	1:33A16
cg17598323	cg17598323	39781352	CCTTAAAAACCCACAAACAAACTCAAAAATAAAACAAAACTAACAAAACA	71601381	CCTTAAAAACCCGCGAACAAACTCGAAAATAAAACAAAACTAACAAAACG	I	A	Red	CCAGAGAGGACGCCTTAGGGGCCCGCGAGCAGGCTCGGGAATAAAACAGGGCTGGCAGGG[CG]AGGTGGAGAGACTCGAGAAGGACCGGCCAGATGTCGAAGTTCCTAGAGAGGAGGGCGCCC	37	1	44440401	CGCCCTGCCAGCCCTGTTTTATTCCCGAGCCTGCTCGCGGGCCCCTAAGG	1	46898659	R					ATP6V0B;ATP6V0B	NM_004047;NM_001039457	TSS200;TSS200	chr1:44440142-44441256	Island	ATP6V0B;ATP6V0B;ATP6V0B	ENSMMUT00000047311;ENSMMUT00000047310;ENSMMUT00000021247	TSS1500;TSS1500;TSS1500	Island	3:12A10A1A24
cg22815031	cg22815031	23726331	TACAAAACAAACAAACAAACTACAAAACAAACAATAAACACTAAAACACA	66804376	TACGAAACGAACGAACAAACTACGAAACGAACGATAAACGCTAAAACGCG	I	T	Red	GTTAGGTGACGCTGCGGGGCGGGCGGACAGACTGCGGGACGGACGGTGGACGCTGGGACG[CG]TTTGTAGCTCCGGCCCCGCCGTTCCGACCCCCGCCGCCGTCGCCGCCATGACGGGGCTAG	37	1	44440664	CGCGTCCCAGCGTCCACCGTCCGTCCCGCAGTCTGTCCGCCCGCCCCGCA	1	46898921	R					ATP6V0B;ATP6V0B;ATP6V0B;ATP6V0B	NM_004047;NM_001039457;NM_004047;NM_001039457	5'UTR;5'UTR;1stExon;1stExon	chr1:44440142-44441256	Island	ATP6V0B;ATP6V0B;ATP6V0B	ENSMMUT00000047311;ENSMMUT00000047310;ENSMMUT00000021247	5'UTR;5'UTR;5'UTR	Island	1:26G23
cg20685020	cg20685020	58722360	AAACAAACTACAAAACAAACAATAAACACTAAAACACATTTATAACTCCA	55709395	GAACAAACTACGAAACGAACGATAAACGCTAAAACGCGTTTATAACTCCG	I	A	Red	TGCGGGGCGGGCGGACAGACTGCGGGACGGACGGTGGACGCTGGGACGCGTTTGTAGCTC[CG]GCCCCGCCGTTCCGACCCCCGCCGCCGTCGCCGCCATGACGGGGCTAGCACTGCTCTACT	37	1	44440676	GGACAGACTGCGGGACGGACGGTGGACGCTGGGACGCGTTTGTAGCTCCG	1	46898933	F					ATP6V0B;ATP6V0B;ATP6V0B;ATP6V0B	NM_004047;NM_001039457;NM_004047;NM_001039457	5'UTR;5'UTR;1stExon;1stExon	chr1:44440142-44441256	Island	ATP6V0B;ATP6V0B;ATP6V0B	ENSMMUT00000047311;ENSMMUT00000047310;ENSMMUT00000021247	5'UTR;5'UTR;5'UTR	Island	2:14G29A5
cg06711176	cg06711176	20773354	AAAAAACCACAAAAACCCCAAAATAAAACAATACTAACCCCATCATAACA	14808482	AAAAAACCACGAAAACCCCGAAATAAAACAATACTAACCCCGTCATAACG	I	A	Red	GTGGACGCTGGGACGCGTTTGTAGCTCCGGCCCCGCCGTTCCGACCCCCGCCGCCGTCGC[CG]CCATGACGGGGCTAGCACTGCTCTACTCCGGGGTCTTCGTGGCCTTCTGGGCCTGCGCGC	37	1	44440709	AGAAGGCCACGAAGACCCCGGAGTAGAGCAGTGCTAGCCCCGTCATGGCG	1	46898966	R		rs11549137			ATP6V0B;ATP6V0B;ATP6V0B;ATP6V0B	NM_004047;NM_001039457;NM_004047;NM_001039457	5'UTR;5'UTR;1stExon;1stExon	chr1:44440142-44441256	Island	ATP6V0B;ATP6V0B;ATP6V0B	ENSMMUT00000047311;ENSMMUT00000047310;ENSMMUT00000021247	5'UTR;5'UTR;5'UTR	Island	1:18G31
cg12646642	cg12646642	69631391	CRAAACTAACACTACTCTACTCCRAAATCTTCRTAACCTTCTAAACCTAC			II			CGCCGCCATGACGGGGCTAGCACTGCTCTACTCCGGGGTCTTCGTGGCCTTCTGGGCCTG[CG]CGCTGGCCGTGGGTGAGGCCGGGTCCTGGCGGGCGGGAGCAGCATCGCGGCCGAGCTGGC	37	1	44440766	GGGGCTAGCACTGCTCTACTCCGGGGTCTTCGTGGCCTTCTGGGCCTGCG	1	46899023	F					ATP6V0B;ATP6V0B;ATP6V0B	NM_001039457;NM_004047;NM_001039457	5'UTR;1stExon;1stExon	chr1:44440142-44441256	Island	ATP6V0B;ATP6V0B;ATP6V0B	ENSMMUT00000047311;ENSMMUT00000047310;ENSMMUT00000021247	1stExon;5'UTR;1stExon	Island	1:9G40
cg11799589	cg11799589	53658456	AAATTTTATCTATCTATATCAATCTATCATAATATATTTAACTATCTCTC			II			AGACTAGAATGGAATTTTGTCTGTCTATATCAGTCTGTCATGGTGTGTTTGACTGTCTCT[CG]GAGCTATGTGTATCTCCCTCTCACATGCCTGTCAGTAGGACACCATTGTCTAAATTGTGT	37	1	44443270	AATTTTGTCTGTCTATATCAGTCTGTCATGGTGTGTTTGACTGTCTCTCG	1	46901564	F					ATP6V0B;ATP6V0B	NM_001039457;NM_004047	Body;Body	chr1:44444635-44445622	N_Shore	ATP6V0B;ATP6V0B;ATP6V0B	ENSMMUT00000047311;ENSMMUT00000047310;ENSMMUT00000021247	3'UTR;Body;Body	N_Shore	2:24A18C6
cg26220259	cg26220259	29696407	ATAAATCAAACTCATCCAAAAAATAAACTTAAAAATCAAACCAACAAACA	35762509	ATAAATCAAACTCGTCCAAAAAATAAACTTAAAAATCGAACCGACGAACG	I	A	Red	GGGGAGTTCGCGCTCCAATGCAATCCCCACTCCCCGCTAAGGGACTCCACGGTCTGCACC[CG]CTCGCCGGTCCGACCTCTAAGCCCACCCTTTGGACGAGCCTGACCCATTTCCTCCCGCGC	37	1	44444688	ATGGGTCAGGCTCGTCCAAAGGGTGGGCTTAGAGGTCGGACCGGCGAGCG	1	46902973	R					B4GALT2;B4GALT2	NM_003780;NM_001005417	TSS200;TSS1500	chr1:44444635-44445622	Island				Island	2:15T21C12
cg08644360	cg08644360	41605380	RAAAAAAAATAAATCAAACTCRTCCAAAAAATAAACTTAAAAATCRAACC			II			TCGCGCTCCAATGCAATCCCCACTCCCCGCTAAGGGACTCCACGGTCTGCACCCGCTCGC[CG]GTCCGACCTCTAAGCCCACCCTTTGGACGAGCCTGACCCATTTCCTCCCGCGCTCCCAGG	37	1	44444695	GGAGGAAATGGGTCAGGCTCGTCCAAAGGGTGGGCTTAGAGGTCGGACCG	1	46902980	R					B4GALT2;B4GALT2	NM_003780;NM_001005417	TSS200;TSS1500	chr1:44444635-44445622	Island				Island	2:8T21C19
cg15695626	cg15695626	56626355	TACCCCTCACAAAACTAAATCTAAAATCTCAAAACCCTAAATAAAAACCA	18732395	TACCCCTCGCGAAACTAAATCTAAAATCTCGAAACCCTAAATAAAAACCG	I	C	Grn	CCCAAGTCGGAGCGGCGTCCCCTGCTGAGCCCCGAGCGCCGGGTGAGAGGAGGGCGCGCG[CG]GCCCCCACCCAGGGCCCCGAGATTCCAGACCCAGCCCCGCGAGGGGCACCCCGAGCGCGG	37	1	44445202	TGCCCCTCGCGGGGCTGGGTCTGGAATCTCGGGGCCCTGGGTGGGGGCCG	1	46903443	R					B4GALT2;B4GALT2	NM_003780;NM_001005417	5'UTR;TSS1500	chr1:44444635-44445622	Island				Island	0:50
cg24035104	cg24035104	73743376	TAAACAAAACTAACAAACTAAACACATAACACCCACAAACAAACAAACCA	34766392	TAAACGAAACTAACAAACTAAACACGTAACACCCGCGAACGAACAAACCG	I	C	Grn	TCATCCGCTGCCCTCCACCCACTCCCCCTGCCCCCAGGCTCCACACCCACCCGGTCTGTG[CG]GCCTGCCCGTCCGCGGGTGCCACGTGTTCAGCCTGCCAGCCCCGCCCAAACGCACCCCTC	37	1	44445524	CGGCCTGCCCGTCCGCGGGTGCCACGTGTTCAGCCTGCCAGCCCCGCCCA	1	46903765	F					B4GALT2;B4GALT2	NM_003780;NM_001005417	5'UTR;TSS1500	chr1:44444635-44445622	Island	B4GALT2	ENSMMUT00000021248	TSS1500	S_Shore	2:10C3C35
cg15379237	cg15379237	21713415	AACTAAAAAATACRTTTAAACRAAACTAACAAACTAAACACRTAACACCC			II			CACCCACTCCCCCTGCCCCCAGGCTCCACACCCACCCGGTCTGTGCGGCCTGCCCGTCCG[CG]GGTGCCACGTGTTCAGCCTGCCAGCCCCGCCCAAACGCACCCCTCAGCCTGGCCGCCAGC	37	1	44445539	GCTGAGGGGTGCGTTTGGGCGGGGCTGGCAGGCTGAACACGTGGCACCCG	1	46903780	R				TRUE	B4GALT2;B4GALT2	NM_003780;NM_001005417	5'UTR;TSS1500	chr1:44444635-44445622	Island	B4GALT2	ENSMMUT00000021248	TSS1500	S_Shore	0:50
cg17170190	cg17170190	53797392	ACTAAAACCAAAACTCTAAATCCTACCCAACACAACTAATTCTAATTCCC			II			AAGACCCCCTTCCTGCCATGCCCAGTGCTGTGCCCATCTCCAGGCCCAAGCATCCCGTTC[CG]GGAATCAGAACCAGCTGTGCTGGGCAGGACCCAGAGTCTTGGTCCCAGTCCCAAGGGGCT	37	1	44445979	CGGGAATCAGAACCAGCTGTGCTGGGCAGGACCCAGAGTCTTGGTCCCAG	1	46904219	F					B4GALT2;B4GALT2	NM_003780;NM_001005417	5'UTR;TSS1500	chr1:44444635-44445622	S_Shore	B4GALT2	ENSMMUT00000021248	TSS1500	S_Shore	3:25A4G7C11
cg11337388	cg11337388	23693302	CCCAAATACAAACTAAATATTTACAAAATCCCTTCCCACTAAAACAAAAC			II			CAAGGGGCTGGCTTTGAGGTCTTAAGTGAGGGGTGTCCCCTGCCTTGCCCCGTATTTTGA[CG]TTTTGCTCCAGTGGGAAGGGATTCTGTAAACATCCAGTCTGTATTTGGGCCCCCCGGATG	37	1	44446092	CCAAATACAGACTGGATGTTTACAGAATCCCTTCCCACTGGAGCAAAACG	1	46904332	R					B4GALT2;B4GALT2	NM_003780;NM_001005417	5'UTR;TSS200	chr1:44444635-44445622	S_Shore	B4GALT2	ENSMMUT00000021248	TSS1500	S_Shore	0:50
cg10593459	cg10593459	63741467	ATAACACAAATAATATTCCCAATATCTAAAAAAAATAATAACCACCACCA	58642422	ATAACGCAAATAATATTCCCGATATCTAAAAAAAATAATAACCGCCACCG	I	T	Red	AGAACCCAGGCGTGCTCATGGGCGGCCGATACACACCGCCCGACTGCACCCCAGCCCAGA[CG]GTGGCGGTCATCATCCCCTTTAGACACCGGGAACACCACCTGCGCTACTGGCTCCACTAT	37	1	44447478	CGGTGGCGGTCATCATCCCCTTTAGACACCGGGAACACCACCTGCGCTAC	1	46905690	F					B4GALT2;B4GALT2	NM_003780;NM_001005417	Body;Body	chr1:44444635-44445622	S_Shore	B4GALT2	ENSMMUT00000021248	Body	S_Shore	0:50
cg26272072	cg26272072	28796425	AATATAAACCAAAACTCRTCCAATAAATTTAACAACAAAATAAACCCAAC			II			GTGTGAGGAGGGATGTGGACCAAGACTCGTCCAGTGGATTTAGCAACAAGGTGGGCCCAG[CG]AGAGCCATTTCAGGGGCATGGTGGGGGCGGAAGCAGATTGCAGTGGGTTGAAGAAGGAAT	37	1	44449192	CGCTGGGCCCACCTTGTTGCTAAATCCACTGGACGAGTCTTGGTCCACAT	1	46907564	R					B4GALT2;B4GALT2	NM_003780;NM_001005417	Body;Body	chr1:44444635-44445622	S_Shelf	B4GALT2	ENSMMUT00000021248	Body	S_Shelf	1:11A38
cg22816909	cg22816909	63744427	AACCTTTACATAAAAAACAAATAAAACTTAAATCAATAAATCTAATTCCC			II			ATCTTGGGGTTGGCCTTTGCATGGGAGGCAGGTGGGGCTTGGATCAGTAAGTCTGGTTCC[CG]CCTCCCTGTCTGAGAGAGGAGGCAGGAGCCCCAGGGCCGGCTTGTGTTTGTACATTGCAC	37	1	44456739	GCCTTTGCATGGGAGGCAGGTGGGGCTTGGATCAGTAAGTCTGGTTCCCG	1	46915599	F		rs74073348			B4GALT2;CCDC24;B4GALT2	NM_003780;NM_152499;NM_001005417	3'UTR;TSS1500;3'UTR	chr1:44457150-44457772	N_Shore	CCDC24	ENSMMUT00000021251	TSS1500	N_Shore	1:45G4
cg18161654	cg18161654	73638403	AATTTCTCAAATCTTAACACRTTCCCTAAAACCTAAAAATACCCAAAACC			II			CCGTGGACCCAGATTTCTCAGGTCTTAACACGTTCCCTGAGGCCTAAAGGTGCCCAGGGC[CG]AGCCCAAAGTGCTTGGGTCAGGGCTCGGTGGAGCGCCGAGGTGAGTCTGAACTCCCAGCC	37	1	44457124	CGGCCCTGGGCACCTTTAGGCCTCAGGGAACGTGTTAAGACCTGAGAAAT	1	46915971	R					CCDC24	NM_152499	TSS200	chr1:44457150-44457772	N_Shore	CCDC24	ENSMMUT00000021251	TSS200	N_Shore	0:50
cg11134246	cg11134246	47645411	ACAAATAACTTTATAACRAAAACCCTAAAACAACTACCRAAACTCCTAAC			II			CGCCCCATCTCTGACCCCTCTTCTCTTCTGGCACCACCGCCTCTCCTAAAGGACCTCTTG[CG]CCAGGAGCTCCGGCAGTTGCTCCAGGGTCTCCGCCACAAAGCCATCTGTGAGGGCAGGTG	37	1	44458001	CGCCAGGAGCTCCGGCAGTTGCTCCAGGGTCTCCGCCACAAAGCCATCTG	1	46916812	F	rs74657675				CCDC24	NM_152499	Body	chr1:44457150-44457772	S_Shore	CCDC24	ENSMMUT00000021251	Body	S_Shore	2:8A25A15
cg13940715	cg13940715	11659404	AAAAAAATCCATAAAACCCTCTTATACCAAATAATATACTTCACRACCAC			II			AAAGGCTCCCTCCAGGGTCACTCCGCGGACAAACAGAATGGTCAGCACCACGTAGGGGAA[CG]TGGCCGTGAAGTACACCACCTGGCACAAGAGGGCTCCATGGACTCTTCTGGGCTCTCCCC	37	1	44468298	CGTGGCCGTGAAGTACACCACCTGGCACAAGAGGGCTCCATGGACTCTTC	1	46926777	F			TRUE		SLC6A9;SLC6A9;SLC6A9	NM_001024845;NM_201649;NM_006934	Body;Body;Body			SLC6A9;SLC6A9;SLC6A9	ENSMMUT00000021254;ENSMMUT00000021255;ENSMMUT00000021253	Body;Body;Body		1:6T43
cg15821401	cg15821401	56672437	ACCTACTAAAAATCTACTCTATATATCAAAACTACATTATCCTAACTCCC			II			GCACAGACAATGAGGCTGTATTGATTAGTACAATTCCTGGGCACCTCCGGCCCGTCTCCC[CG]GGAGCTAGGACAATGCAGCTTTGATACACAGAGCAGATTCTCAGCAGGTCCTTGGGCTGG	37	1	44482420	CCTGCTGAGAATCTGCTCTGTGTATCAAAGCTGCATTGTCCTAGCTCCCG	1	46941116	R					SLC6A9;SLC6A9;SLC6A9	NM_001024845;NM_201649;NM_006934	Body;Body;Body			SLC6A9;SLC6A9;SLC6A9	ENSMMUT00000021254;ENSMMUT00000021255;ENSMMUT00000021253	Body;Body;Body		0:50
cg01812047	cg01812047	40682387	CTAACAAAAATATAAATAAACAACAAAAACACACAAACTACAATCACTCA	32725399	CTAACAAAAATATAAATAAACGACGAAAACACGCGAACTACGATCGCTCG	I	C	Grn	TGACTGACCTGTTCTGGGGAAGAGGGGGCCACAGGTCCATGAGCCGCGGCCATCCTGGGG[CG]AGCGATCGCAGCCCGCGTGTCTCCGCCGCTCATTCACACCTCTGCCAGCTCCAGCGCGAC	37	1	44482771	CTGGCAGAGGTGTGAATGAGCGGCGGAGACACGCGGGCTGCGATCGCTCG	1	46941467	R					SLC6A9;SLC6A9;SLC6A9	NM_001024845;NM_201649;NM_006934	Body;1stExon;1stExon			SLC6A9;SLC6A9;SLC6A9	ENSMMUT00000021254;ENSMMUT00000021255;ENSMMUT00000021253	1stExon;1stExon;Body		0:50
cg12441919	cg12441919	52727453	ACTCAAACAACATCTAATCAACTCCATAAAAAAAATAAACCACCCTCTCA	11632407	ACTCAAACAACGTCTAATCAACTCCGTAAAAAAAATAAACCACCCTCTCG	I	C	Grn	CAACACACACACACACACACACACACACACACACACACACACAGACTGGGGCAGAGCAGG[CG]AGAGGGTGGCTCACTCCCCCCACGGAGCTGACCAGACGCTGTCTGAGCCCACAGGCCTAG	37	1	44483099	GCTCAGACAGCGTCTGGTCAGCTCCGTGGGGGGAGTGAGCCACCCTCTCG	1	46941814	R	rs72544123	rs72544122			SLC6A9;SLC6A9;SLC6A9	NM_001024845;NM_201649;NM_006934	Body;TSS200;TSS200			SLC6A9;SLC6A9;SLC6A9	ENSMMUT00000021254;ENSMMUT00000021255;ENSMMUT00000021253	TSS1500;TSS1500;Body		2:25A13A10
cg15114744	cg15114744	47654320	CAAATACTTCAAAAACATATATAAAACCTAATATTATAAATCTTCCACAC			II			GGTCCCATCCGTCCATTCAGAAAACACCAACTGATTGCCCGTGGCGTCCAGTCTCTTCTA[CG]TGTGGAAGATCCACAACACCAGGCCCCACACATGCCCCTGAAGCACTTGTGGGCCACTGT	37	1	44492786	CGTGTGGAAGATCCACAACACCAGGCCCCACACATGCCCCTGAAGCACTT	1	46951382	F					SLC6A9	NM_001024845	5'UTR	chr1:44495629-44497112	N_Shelf				N_Shelf	1:47T2
cg04682775	cg04682775	42708417	RAAACAAAAACATAAAACAAAAACCCTCTACAAATACTAAATAATCTCAC			II			GAAACAGCCCTTAGTTCTACCTGGGAGCCCAGGTCAGCAGCCTGCGGCCATCTGCCGCCA[CG]TGAGACTACCCAGCACTTGCAGAGGGCTCCTGCTTCATGCCTTTGCCCCGGCACCCGTTC	37	1	44495089	GGGCAAAGGCATGAAGCAGGAGCCCTCTGCAAGTGCTGGGTAGTCTCACG	1	46953686	R					SLC6A9	NM_001024845	5'UTR	chr1:44495629-44497112	N_Shore				N_Shore	2:17T7A24
cg00143623	cg00143623	45760300	CTCCTTTAAAAATAATCCRCRAAAAAATATAACTTACRAAAAACAAACCC			II			AAGCGTCCCGTCTCCTTTAAGAGTGATCCGCGAGGGGGTGTGGCTTGCGGAGAGCAGGCC[CG]AAAGGGGGTGCGGCTCCTTTAAGTATCCGCCGGCCCGAGGCGCGGAGGCCTCCGGCCGGC	37	1	44495758	CGGGCCTGCTCTCCGCAAGCCACACCCCCTCGCGGATCACTCTTAAAGGA	1	46954374	R					SLC6A9	NM_001024845	5'UTR	chr1:44495629-44497112	Island				Island	1:36C13
cg24524850	cg24524850	17606428	AATAAAACTTACCCAAAAAACCAAAAAAAACCAATACCAACCCAAAAACA	41768425	AATAAAACTTACCCGAAAAACCGAAAAAAACCGATACCGACCCGAAAACG	I	A	Red	CCGCCCCCGGCCCCTGCGGTGGAAAAGTACCGGGGCGCCGAGGTCCCCGCCCCACGGCCC[CG]CCCCCGGGCCGGCACCGGCCCCTCCCGGCCCTCCGGGCAAGCCCCACTCTCCCGCCCGGC	37	1	44496039	CGCCCCCGGGCCGGCACCGGCCCCTCCCGGCCCTCCGGGCAAGCCCCACT	1	46954654	F					SLC6A9	NM_001024845	5'UTR	chr1:44495629-44497112	Island				Island	2:15T19G14
cg10588679	cg10588679	37677491	AAATAAAAAAACAAACCRACTAAAAAAACCAAATAAACAACCAAACTAAC			II			ACCGGGAGGGCAGATAGGGAGGCAGGCCGGCTGGAGGGGCCAGATAGGCAGCCAGGCTGG[CG]GGCGCTGAGAGGCGATGGAGCGAGCGGGAGCCCGCACGCTGGGTGCAGGCACGGCCGACT	37	1	44496476	GATAGGGAGGCAGGCCGGCTGGAGGGGCCAGATAGGCAGCCAGGCTGGCG	1	46955091	F					SLC6A9	NM_001024845	5'UTR	chr1:44495629-44497112	Island				Island	2:26A5C17
cg21302562	cg21302562	20781311	ACTAATACAACTTTCCCTTTAAAAAAACCACCTAAACACACCACAATACA	40742443	ACTAATACAACTTTCCCTTTAAAAAAACCACCTAAACGCACCGCGATACG	I	A	Red	AGCGTCCCTTCCCCCAGCCCCCTTACCATGCTGCAGCCCCCGGCCCAGGCGTGCTGGGTC[CG]CACCGCGGTGCGCCCAGGTGGCTTTCTTAAAGGGAAAGTTGCATCAGCCTCCCGAGGCTC	37	1	44497012	CGCACCGCGGTGCGCCCAGGTGGCTTTCTTAAAGGGAAAGTTGCATCAGC	1	46955616	F					SLC6A9;SLC6A9	NM_001024845;NM_001024845	1stExon;5'UTR	chr1:44495629-44497112	Island				Island	1:34T15
cg18937321	cg18937321	10623323	AAAACCTCRAAAAACTAATACAACTTTCCCTTTAAAAAAACCACCTAAAC			II			CCCAGCCCCCTTACCATGCTGCAGCCCCCGGCCCAGGCGTGCTGGGTCCGCACCGCGGTG[CG]CCCAGGTGGCTTTCTTAAAGGGAAAGTTGCATCAGCCTCCCGAGGCTCTGTGCCGCGCCG	37	1	44497024	CGCCCAGGTGGCTTTCTTAAAGGGAAAGTTGCATCAGCCTCCCGAGGCTC	1	46955628	F				TRUE	SLC6A9;SLC6A9	NM_001024845;NM_001024845	1stExon;5'UTR	chr1:44495629-44497112	Island				Island	2:22T15T11
cg12133952	cg12133952	67806463	CAAAAAATAAAATTACAAATCTCTCCAACTTTCAAATAATTAATCCCCAC			II			GCTCCTCCTCCCAGGGAATAAAATTACAAGTCTCTCCAGCTTTCAGATGATTGATCCCCA[CG]AACCCCTGGGAGTGAGCGCCACAAAGGAGTCCCCTTCTCCGCCCCTGCCTCGCTGCCCTC	37	1	44497352	CGTGGGGATCAATCATCTGAAAGCTGGAGAGACTTGTAATTTTATTCCCT	1	46955947	R					SLC6A9	NM_001024845	TSS1500	chr1:44495629-44497112	S_Shore				S_Shore	0:50
cg04833514	cg04833514	35794306	CTATAAAAAACTAAAACTAAAATTAACCCTCCAAACCCCTAACCTTCTAC			II			GGCCTGGGGCACTATGGGGGGCTGAGGCTGGAGTTAGCCCTCCAGGCCCCTGGCCTTCTG[CG]CCTGCGTTTCCCCTAGAGAGAAGTCAGAGCAAATTCCATTCCCTTTGGAGCAGAGCCGCT	37	1	44497537	TATGGGGGGCTGAGGCTGGAGTTAGCCCTCCAGGCCCCTGGCCTTCTGCG	1	46956128	F		rs74070407			SLC6A9	NM_001024845	TSS1500	chr1:44495629-44497112	S_Shore				S_Shore	2:1T35T12
cg04093149	cg04093149	15745483	TCCAAAAAATAAAACCTAAACCTTACCCAACAATACCCACAATCTCTAAC			II			TGCGCCTGCGTTTCCCCTAGAGAGAAGTCAGAGCAAATTCCATTCCCTTTGGAGCAGAGC[CG]CTAGAGACTGTGGGCATTGCTGGGTAAGGCCTAGGTCCTACTCCTTGGAACTGGAGGGCT	37	1	44497595	CCAAGGAGTAGGACCTAGGCCTTACCCAGCAATGCCCACAGTCTCTAGCG	1	46956186	R					SLC6A9	NM_001024845	TSS1500	chr1:44495629-44497112	S_Shore				S_Shore	1:18C31
cg18183642	cg18183642	44612403	AATATCTACAACCCCTATAACACCACCTCAAAAATAAAACTAACCAAACC			II			CTACTCCTTGGAACTGGAGGGCTCGGGGTAGCCCTTTCTCAAATTTCCCTCCTGGACCAC[CG]GCTTGGTCAGCTCTACTTTTGAGGTGGTGTTACAGGGGCTGCAGACACCAACCTGGGATC	37	1	44497694	CGGCTTGGTCAGCTCTACTTTTGAGGTGGTGTTACAGGGGCTGCAGACAC	1	46956276	F	rs77477957				SLC6A9	NM_001024845	TSS1500	chr1:44495629-44497112	S_Shore				S_Shore	0:50
cg12750745	cg12750745	53737399	ACTATAATCAAAAATATTCCCAAACAACACTAACCTTTCACCCCCACCCA	14662370	ACTATAATCGAAAATATTCCCAAACAACACTAACCTTTCACCCCCACCCG	I	C	Grn	TGTCAGCCCCTAGCTATGGTCGGGAATGTTCCCAGGCAGCACTGACCTTTCACCCCCACC[CG]CCTCGGTGCGATGATTGGCTGTCTCTGCCATCCCCGCTTCCGGGACCAGAAGCCACCTCT	37	1	44509022	CGGGTGGGGGTGAAAGGTCAGTGCTGCCTGGGAACATTCCCGACCATAGC	1	46968186	R														2:23A20T5
cg04786667	cg04786667	50788381	ATAATTACCATAAAAATACCCCAATTACTCCAAAAATAACTTCTAATCCC			II			TGACCTTTCACCCCCACCCGCCTCGGTGCGATGATTGGCTGTCTCTGCCATCCCCGCTTC[CG]GGACCAGAAGCCACCTCTGGAGCAACTGGGGCATCCCCATGGCAACCATGCCAGGCCAGG	37	1	44509064	CGGGACCAGAAGCCACCTCTGGAGCAACTGGGGCATCCCCATGGCAACCA	1	46968228	F														0:50
cg16583987	cg16583987	37633417	CAAAACTTTATAACCTAAACAAAAAATTTATATAAATAATTAACTATCAC			II			GCGAGGCCACTCAGGGCTTTGTGACCTAGACAGAGGATTTATGTGGGTGATTAGCTGTCA[CG]TTGGGTCTAAGCTCCTTACCCTCAGAACCTAGCTTTCCTGCCTGCCCCCAGGGCTAATCC	37	1	44509575	CGTGACAGCTAATCACCCACATAAATCCTCTGTCTAGGTCACAAAGCCCT	1	46968742	R														1:24C25
cg05104351	cg05104351	50769301	AAAAAAAACAAACTAAAAAAAACTACCCTAACTATTCACTTAAACAAAAC			II			GGGGCAGCCGCAGGAGGGGCAGGCTGGGAGGGGCTGCCCTGGCTGTTCACTTGGGCAGGA[CG]TCAAAGGACTCGGACACCGGACTCGGACACCGGCTTCCCGTTGCAGGTCTGGATCTTCTT	37	1	44568992	CGTCCTGCCCAAGTGAACAGCCAGGGCAGCCCCTCCCAGCCTGCCCCTCC	1	47030909	R								chr1:44568991-44569399	Island				N_Shore	2:6T19G23
cg10334509	cg10334509	22601331	ATTACATATTATTCTAAATAACATAATAAAATCTCAAACAATTCCACTCC			II			ATAAATTTTAAATTGCATGTTGTTCTGAGTAGCATGGTAAGATCTCAAGCAATTCCACTC[CG]TCCTGCTCAGGAGGAATCATTTCTTTGACTTATCCCTTTGTCCAGCATTTCCACTCTGTC	37	1	44573252	CGGAGTGGAATTGCTTGAGATCTTACCATGCTACTCAGAACAACATGCAA	1	47035517	R								chr1:44568991-44569399	S_Shelf					1:4G45
cg20243285	cg20243285	35796317	AATAAATAAAAAATAATTATAACATAACAATATACCAATACCCACCTACA	27610443	AATAAATAAAAAATAATTATAACGTAACGATATACCGATACCCGCCTACG	I	A	Red	CAGCTGTAAATAGGTAAATAGAAGGTGATTGTGGCGTGGCGATGTACCGATACCCGCCTG[CG]ACGCCGTGGTGGCTGGTTCCCTGTCTCTTCAGTAGAGAGTCTAGACCCCACCCAGTCTTC	37	1	44584518	CGCAGGCGGGTATCGGTACATCGCCACGCCACAATCACCTTCTATTTACC	1	47048212	R					KLF17	NM_173484	TSS200			KLF17	ENSMMUT00000008372	TSS200		1:33C16
cg18202456	cg18202456	46737394	RCRACCAACACAAACTCTACTACTAAACRAACATTATTAAAATAAACRAC			II			GATGGGAGACTGGGGAGGGATTGGAAAGGGAGGGTTGTGAGATTGAGGGTGTAAATCATA[CG]TCGTTTATTCCAACAATGTTCGCCCAGCAGTAGAGCTTGTGTTGGCCGCGTGGCGGGTAA	37	1	44584930	CGTCGTTTATTCCAACAATGTTCGCCCAGCAGTAGAGCTTGTGTTGGCCG	1	47048593	F				TRUE	KLF17	NM_173484	Body			KLF17	ENSMMUT00000008372	Body		3:15T31G0T1
cg00813440	cg00813440	72707394	TTTCTCCTTCTCCACTAAATATAAACTCCACCAATAACTATTTATATCTC			II			TTTCCTTAGTGTTTCTCCTTCTCCACTAAATATAAGCTCCACCAGTAGCTATTTGTATCT[CG]TTCACCCACTGCATGCCCAGAGTCTAGAATAGTGCCTGGCACATACATTCCTTTATGTAC	37	1	44677772	CGAGATACAAATAGCTACTGGTGGAGCTTATATTTAGTGGAGAAGGAGAA	1	47136615	R					DMAP1;DMAP1;DMAP1	NM_001034023;NM_019100;NM_001034024	TSS1500;TSS1500;TSS1500	chr1:44679003-44679465	N_Shore	DMAP1;DMAP1;DMAP1;DMAP1	ENSMMUT00000016320;ENSMMUT00000047309;ENSMMUT00000016322;ENSMMUT00000047308	TSS1500;TSS1500;TSS1500;TSS1500	N_Shore	2:6G2C40
cg11683482	cg11683482	25740379	ATCAAAAAAAATACAAATAAAAACCCACACCTTACTCCATTTTAACAACC			II			CAGCTATCTCCATCAGAGGAGGTGCAAATGAGGGCCCACACCTTACTCCATTTTGGCAGC[CG]CCCTAGGAAGCTCTGCCTTTATTTCTTCATCTTCAAGCTTATCACAATTTGAAGTTTATC	37	1	44678623	TCAGAGGAGGTGCAAATGAGGGCCCACACCTTACTCCATTTTGGCAGCCG	1	47137464	F					DMAP1;DMAP1;DMAP1	NM_001034023;NM_019100;NM_001034024	TSS1500;TSS1500;TSS1500	chr1:44679003-44679465	N_Shore	DMAP1;DMAP1;DMAP1;DMAP1	ENSMMUT00000016320;ENSMMUT00000047309;ENSMMUT00000016322;ENSMMUT00000047308	TSS1500;TSS1500;TSS1500;TSS1500	N_Shore	1:11T38
cg15990015	cg15990015	36703322	RAAAATAAAAACTACTAACCRTACTAAACTTACCACCCTTTAATTCTCCC			II			CGGAGCATCGTAGAGGGAAAATGCCAGAAAGCAGGCAGTGCACCAATGAAAACAGGCTCG[CG]GGAGAACCAAAGGGTGGCAAGCTCAGCACGGCCAGTAGCTTTCACCCTCGGTTGCCAGTC	37	1	44679006	AGGGTGAAAGCTACTGGCCGTGCTGAGCTTGCCACCCTTTGGTTCTCCCG	1	47137854	R				TRUE	DMAP1;DMAP1;DMAP1	NM_001034024;NM_019100;NM_001034023	TSS200;TSS200;TSS200	chr1:44679003-44679465	Island	DMAP1;DMAP1;DMAP1;DMAP1	ENSMMUT00000016320;ENSMMUT00000047309;ENSMMUT00000016322;ENSMMUT00000047308	TSS200;TSS200;TSS200;TSS200	Island	2:13C31G4
cg01604592	cg01604592	31783313	CAAAAACACTTCCAATCAATATTATAAAAAACAAAACCAACTAACAACCA	64696505	CAAAAACACTTCCGATCGATATTATAAAAAACGAAACCGACTAACAACCG	I	A	Red	AACAGGCTCGCGGGAGAACCAAAGGGTGGCAAGCTCAGCACGGCCAGTAGCTTTCACCCT[CG]GTTGCCAGTCGGCTTCGTTTCCTACAACACCGACCGGAAGTGTTTCTGTCGGCCGCGTTC	37	1	44679056	CGGTTGCCAGTCGGCTTCGTTTCCTACAACACCGACCGGAAGTGTTTCTG	1	47137904	F					DMAP1;DMAP1;DMAP1	NM_001034024;NM_019100;NM_001034023	TSS200;TSS200;TSS200	chr1:44679003-44679465	Island	DMAP1;DMAP1;DMAP1;DMAP1	ENSMMUT00000016320;ENSMMUT00000047309;ENSMMUT00000016322;ENSMMUT00000047308	TSS200;TSS200;TSS200;TSS200	Island	2:16C25C7
cg23599716	cg23599716	74744366	TTTACACACACACCCAATACCTCATTTCCCCAACTTTATTCAATAACACA	51706356	TTTACACACACACCCAATACCTCGTTTCCCCGACTTTATTCAATAACACG	I	T	Red	CACACAGATGGCTTTGCACACACACCCAGTGCCTCGTTTCCCCGACTTTATTCAGTGGCA[CG]TTCACAGCGGGGATGGGGGTAGACACAAGGTGGGGCCTGATCTGTCCTGGAGCCCTGGGG	37	1	44686794	CGTGCCACTGAATAAAGTCGGGGAAACGAGGCACTGGGTGTGTGTGCAAA	1	47145686	R					ERI3	NM_024066	3'UTR			ERI3;ERI3;ERI3;ERI3;ERI3	ENSMMUT00000016325;ENSMMUT00000047307;ENSMMUT00000047306;ENSMMUT00000047305;ENSMMUT00000047304	3'UTR;Body;3'UTR;3'UTR;3'UTR		1:16C33
cg11413152	cg11413152	13709305	AAAAATTAACCAACATATCCCACCCCAACCCCAACAATAATATATAAACA	13691495	AAAAATTAACCGACATATCCCGCCCCAACCCCAACGATAATATATAAACG	I	C	Grn	ATAATTCATGCTGGAAATTGGCCGGCATGTCCCGCCCCAGCCCCAGCGGTGATGTATGGG[CG]CCGTCGCAGTAAGAAAAAGGCAGAGTAAATGTGTAATTTCTCCCTTGACGGCCCCCGGCC	37	1	44687590	GGAAATTGGCCGGCATGTCCCGCCCCAGCCCCAGCGGTGATGTATGGGCG	1	47146483	F					ERI3	NM_024066	Body			ERI3;ERI3;ERI3;ERI3;ERI3	ENSMMUT00000016325;ENSMMUT00000047307;ENSMMUT00000047306;ENSMMUT00000047305;ENSMMUT00000047304	Body;Body;Body;Body;Body		0:50
cg14969015	cg14969015	74704487	TAAAAACATCAAAACAAATAACAAAAAAACAAAATATAACAAACAAACCA	20718397	TAAAAACATCAAAACGAATAACGAAAAAACGAAATATAACGAACGAACCG	I	T	Red	ATTTCTCCCTTGACGGCCCCCGGCCGCTGGGCGATCCTTCTTGTTGCTGCCGCGTGGGGA[CG]GCCCGTCCGCCACACTCCGTCTTCCCGCCACCCGCCTTGATGTCTCCATTTCATTACTGT	37	1	44687687	CGGCCCGTCCGCCACACTCCGTCTTCCCGCCACCCGCCTTGATGTCTCCA	1	47146580	F					ERI3	NM_024066	Body			ERI3;ERI3;ERI3;ERI3;ERI3	ENSMMUT00000016325;ENSMMUT00000047307;ENSMMUT00000047306;ENSMMUT00000047305;ENSMMUT00000047304	Body;Body;Body;Body;Body		0:50
cg20634514	cg20634514	41662468	TTTTAAAAACAACATAAACAACACRTTAACRAATTATCRAAACTACCTCC			II			GAATACCTCCTCGGCCCTACGCGGCCTCTGCTCTTCTCTCTTGGAGCCAGGCAGCCAGCA[CG]GAGGCAGCCTCGATAACTCGCTAACGTGCTGCCCATGCTGTTCTTAAAAATTTATGACTG	37	1	44703750	CGGAGGCAGCCTCGATAACTCGCTAACGTGCTGCCCATGCTGTTCTTAAA	1	47162780	F					ERI3	NM_024066	Body			ERI3;ERI3;ERI3;ERI3;ERI3	ENSMMUT00000016325;ENSMMUT00000047307;ENSMMUT00000047306;ENSMMUT00000047305;ENSMMUT00000047304	Body;Body;Body;Body;Body		1:20T29
cg25363807	cg25363807	32758304	ACCACCCTCATAAATTAAAATTTATAACTACAACAAACAAAACAAAAACA	44671384	ACCACCCTCGTAAATTAAAATTTATAACTACGACAAACGAAACGAAAACG	I	T	Red	TCCCCCACCAGAGCCACCCTCGTAAATTGAGATTTATGGCTGCGGCAGGCGGGGCGGGGG[CG]TGTGCAGGCAATGAGGATGTTGTGGGGGAGACAGGGAGAGACCAATGAGGCAGCCGCGGG	37	1	44703923	CGCCCCCGCCCCGCCTGCCGCAGCCATAAATCTCAATTTACGAGGGTGGC	1	47162953	R					ERI3	NM_024066	Body			ERI3;ERI3;ERI3;ERI3;ERI3	ENSMMUT00000016325;ENSMMUT00000047307;ENSMMUT00000047306;ENSMMUT00000047305;ENSMMUT00000047304	Body;Body;Body;Body;Body		0:50
cg08533162	cg08533162	51767398	ATCTAACTAACCTACCACAACRTTTAATAATAATAACAATAAATATAAAC			II			GGAATCCTGGGGTCTGGCTGGCCTGCCACAGCGTTTAATAATAGTAACAGTGAGTGTAAG[CG]TTTCCATCCTTCCTGTCTTTGGGCAGAAGAAAGGAAAGAGGAGGGAGAGGAGGGAGAGGA	37	1	44705417	CGCTTACACTCACTGTTACTATTATTAAACGCTGTGGCAGGCCAGCCAGA	1	47164464	R					ERI3	NM_024066	Body			ERI3;ERI3;ERI3;ERI3;ERI3	ENSMMUT00000016325;ENSMMUT00000047307;ENSMMUT00000047306;ENSMMUT00000047305;ENSMMUT00000047304	Body;Body;Body;Body;Body		2:15G3G30
cg21148737	cg21148737	72705342	ATATATTTAAATATATATAAAAACATACAATACCCACCAAACACTAAACA	66734355	ATATATTTAAATATATATAAAAACGTACGATACCCACCAAACACTAAACG	I	A	Red	TCCCCCAGCCCACAGGAATCCAATGCAGTCCCTTATCTGCCCTGTCAATCACTCAATCAC[CG]CCCAGTGCTTGGTGGGCACCGCACGCCCTCACACACACTCAAACACATGCTCACACATGC	37	1	44707057	CGCCCAGTGCTTGGTGGGCACCGCACGCCCTCACACACACTCAAACACAT	1	47166099	F	rs78281893				ERI3	NM_024066	Body			ERI3;ERI3;ERI3;ERI3;ERI3	ENSMMUT00000016325;ENSMMUT00000047307;ENSMMUT00000047306;ENSMMUT00000047305;ENSMMUT00000047304	Body;Body;Body;Body;Body		1:26T23
cg12643917	cg12643917	17708459	CAATAAAACTCAAAATAACATACAAATAACATTAAACTACCCTATCCCCA	64640412	CGATAAAACTCAAAATAACGTACAAATAACGTTAAACTACCCTATCCCCG	I	A	Red	CAGCTTAAAGCGACGGGCGGGCGGCAGGGCTGCCGAGGCCCCTCCGCTCTGCTTATGGCT[CG]GGGACAGGGCAGCTCAACGTTATCTGCACGTCATCCTGAGTCTTATCGCAGCTAAGCGGG	37	1	44715958	CGGGGACAGGGCAGCTCAACGTTATCTGCACGTCATCCTGAGTCTTATCG	1	47175116	F					ERI3	NM_024066	Body			ERI3;ERI3;ERI3;ERI3;ERI3	ENSMMUT00000016325;ENSMMUT00000047307;ENSMMUT00000047306;ENSMMUT00000047305;ENSMMUT00000047304	Body;Body;Body;Body;Body	N_Shelf	0:50
cg16710124	cg16710124	54600399	AACTAAACRAAAAAACCACTTCAAATAACATTAAATACTTACCCCACCRC			II			AGTCTTATCGCAGCTAAGCGGGAAGACCACTTCAGATAACATTAGATGCTTGCCCCACCG[CG]TCACCGTGATTAGATTATTATTGTAATTATGACTCCCCAAGATCTTCCACAGACTGGGAC	37	1	44716058	CGCGGTGGGGCAAGCATCTAATGTTATCTGAAGTGGTCTTCCCGCTTAGC	1	47175216	R					ERI3	NM_024066	Body			ERI3;ERI3;ERI3;ERI3;ERI3	ENSMMUT00000016325;ENSMMUT00000047307;ENSMMUT00000047306;ENSMMUT00000047305;ENSMMUT00000047304	Body;Body;Body;Body;Body	N_Shore	3:1T4T37G5
cg24373865	cg24373865	36631430	CTCTAACAAACCAAACTACCCTTCCTAAAAAACATCTATCAAACRAAACC			II			TGGACCAGGGAAAGCTGGGCCCTTGGCAGGAAAGCGAAGGTGCCAGGAAAGGAGGCAACC[CG]GTCCCGCCTGACAGATGCCTTTCAGGAAGGGCAGTCTGGCTTGTCAGAGCGAGGGCGAGA	37	1	44716226	TCTGACAAGCCAGACTGCCCTTCCTGAAAGGCATCTGTCAGGCGGGACCG	1	47175383	R					ERI3	NM_024066	Body			ERI3;ERI3;ERI3;ERI3;ERI3	ENSMMUT00000016325;ENSMMUT00000047307;ENSMMUT00000047306;ENSMMUT00000047305;ENSMMUT00000047304	Body;Body;Body;Body;Body	N_Shore	1:14G35
cg14210311	cg14210311	12606376	AAAACAAAATAAACCAACTAACAAATCTAAAAACATAACACACCCCAACA	74757433	AAAACGAAATAAACCGACTAACAAATCTAAAAACGTAACACGCCCCAACG	I	A	Red	CCGGTTCAGGTAGGAGCGGGGTGGGCCGGCTGGCAGATCTGAGAGCGTGGCACGCCCCAG[CG]GGCAGGGCGCACAGCGCGGAGGAAGGCGCGAGTCAGTCTGGAGTGCTCCCCATTTATCAA	37	1	44726943	GGAGCGGGGTGGGCCGGCTGGCAGATCTGAGAGCGTGGCACGCCCCAGCG	1	47186235	F					ERI3	NM_024066	Body			ERI3;ERI3;ERI3;ERI3;ERI3	ENSMMUT00000016325;ENSMMUT00000047307;ENSMMUT00000047306;ENSMMUT00000047305;ENSMMUT00000047304	Body;Body;Body;Body;Body		1:35C14
cg04486940	cg04486940	13802447	CRAAAAAAAACRCRAATCAATCTAAAATACTCCCCATTTATCAAACTCAC			II			GGCGCACAGCGCGGAGGAAGGCGCGAGTCAGTCTGGAGTGCTCCCCATTTATCAAGCTCA[CG]CAGGCCGCCAGCCGAGCGAGTCTTTCTATCATTACACCTCTCAAAATCCGATTCATACCA	37	1	44727010	GGAGGAAGGCGCGAGTCAGTCTGGAGTGCTCCCCATTTATCAAGCTCACG	1	47186302	F					ERI3	NM_024066	Body			ERI3;ERI3;ERI3;ERI3;ERI3	ENSMMUT00000016325;ENSMMUT00000047307;ENSMMUT00000047306;ENSMMUT00000047305;ENSMMUT00000047304	Body;Body;Body;Body;Body		0:50
cg26233866	cg26233866	45671354	AACRAACRAAAACAAACAACRACCAAAAACTACAACTACCTTAAAAAACC			II			GAAAAAAGGAGAGCGAACGAGAGCAGGCAGCGGCCAGAGACTGCAGCTACCTTAGAGAGC[CG]CTCTGAGGAGAGCTGGCGGCTGCGCCCCGCTATGCGCTCCGCTCCGTCCCCAAAGAGAAA	37	1	44727284	CGGCTCTCTAAGGTAGCTGCAGTCTCTGGCCGCTGCCTGCTCTCGTTCGC	1	47186576	R					ERI3	NM_024066	Body			ERI3;ERI3;ERI3;ERI3;ERI3	ENSMMUT00000016325;ENSMMUT00000047307;ENSMMUT00000047306;ENSMMUT00000047305;ENSMMUT00000047304	Body;Body;Body;Body;Body		0:50
cg16681083	cg16681083	42778336	ACAACTCTCTAAAATAACTACAATCTCTAACCACTACCTACTCTCATTCA	30731397	ACGACTCTCTAAAATAACTACAATCTCTAACCGCTACCTACTCTCGTTCG	I	C	Grn	AGCTGGAGCAAGTCCCCATAATAGAGAGAGCTGAGAAAGAGGAGAGGGAAAAAAGGAGAG[CG]AACGAGAGCAGGCAGCGGCCAGAGACTGCAGCTACCTTAGAGAGCCGCTCTGAGGAGAGC	37	1	44727237	GCGGCTCTCTAAGGTAGCTGCAGTCTCTGGCCGCTGCCTGCTCTCGTTCG	1	47186529	R					ERI3	NM_024066	Body			ERI3;ERI3;ERI3;ERI3;ERI3	ENSMMUT00000016325;ENSMMUT00000047307;ENSMMUT00000047306;ENSMMUT00000047305;ENSMMUT00000047304	Body;Body;Body;Body;Body		0:50
cg11424674	cg11424674	36601335	CTATTAACAAACCTTTCTTTCTCTTTAAAAACAAAACAAAACACATAACA	43631320	CTATTAACGAACCTTTCTTTCTCTTTAAAAACGAAACGAAACGCATAACG	I	A	Red	GCGGCCAGAGACTGCAGCTACCTTAGAGAGCCGCTCTGAGGAGAGCTGGCGGCTGCGCCC[CG]CTATGCGCTCCGCTCCGTCCCCAAAGAGAAAGAAAGGCTCGTTAACAGCTCCTTCCTGCC	37	1	44727313	CTGTTAACGAGCCTTTCTTTCTCTTTGGGGACGGAGCGGAGCGCATAGCG	1	47186605	R	rs75721927				ERI3	NM_024066	Body			ERI3;ERI3;ERI3;ERI3;ERI3	ENSMMUT00000016325;ENSMMUT00000047307;ENSMMUT00000047306;ENSMMUT00000047305;ENSMMUT00000047304	Body;Body;Body;Body;Body		0:50
cg15833565	cg15833565	10739347	ACTAATTAAAACTCTAAATACTCCAAAATCAAAAAAAATCACACTCAATC			II			TTTATTACTGCACTGATTGGGACTCTGAATGCTCCAAGGTCAGGAAAAGTCACACTCAAT[CG]TAGACATCAACCCTCCCTTTGGCAGTTTCTCCTGCTGCACCCTCCCAGGGGAGAGGGAGA	37	1	44741190	CTGATTGGGACTCTGAATGCTCCAAGGTCAGGAAAAGTCACACTCAATCG	1	47200810	F					ERI3	NM_024066	Body			ERI3;ERI3;ERI3;ERI3;ERI3	ENSMMUT00000016325;ENSMMUT00000047307;ENSMMUT00000047306;ENSMMUT00000047305;ENSMMUT00000047304	Body;Body;Body;Body;Body		2:39G1T8
cg21918595	cg21918595	55785310	CTACCRAAATTTCCCCTTTCCCCTAAAATTTACCTATACCACCAAAAAAC			II			GGGAATTTTCATCATCATTAAAATGGTGATTTTTCAAAAAGGGCAGAAAAGTCAGATTAG[CG]CCCCCTGGTGGTATAGGTAAATCCCAGGGGAAAGGGGAAACCCCGGCAGAGGAAGGCGAA	37	1	44784097	CGCCCCCTGGTGGTATAGGTAAATCCCAGGGGAAAGGGGAAACCCCGGCA	1	47243659	F					ERI3	NM_024066	Body			ERI3;ERI3;ERI3;ERI3;ERI3;ERI3	ENSMMUT00000016325;ENSMMUT00000047307;ENSMMUT00000047306;ENSMMUT00000047305;ENSMMUT00000047304;ENSMMUT00000047303	Body;Body;Body;Body;Body;Body		3:42A3A1T1
cg15504666	cg15504666	12721481	ATAAAAATACACAACACCAAAATCCTAATATACAAACAAACTTACAAAAC			II			TCCGCTATTTAATAGAGATGCACAGCACCAAGGTCCTGGTGTGCAAACAGGCTTGCAGAA[CG]CTGGCTGTGCAGCACGCCTCATACATCGCTCCTGGGAAGGGAGGAACGCACCAGAGTGGG	37	1	44786174	TAGAGATGCACAGCACCAAGGTCCTGGTGTGCAAACAGGCTTGCAGAACG	1	47245722	F					ERI3	NM_024066	Body			ERI3;ERI3;ERI3;ERI3;ERI3;ERI3	ENSMMUT00000016325;ENSMMUT00000047307;ENSMMUT00000047306;ENSMMUT00000047305;ENSMMUT00000047304;ENSMMUT00000047303	Body;Body;Body;Body;Body;Body		0:50
cg22709362	cg22709362	43799312	TCAATCTACCTAAATAAACCTAATCCTATCTTAATCACTTATTACTCACC			II			CATTTTTCAAACCAATTCAAATATTGCCTTAAGATACACTAGCTGGGGGTGAAGAAATGG[CG]GTGAGTAACAAGTGATCAAGACAGGACCAGGCCCACTCAGGCAGACTGAGAATTCTGGTC	37	1	44793580	CAGTCTGCCTGAGTGGGCCTGGTCCTGTCTTGATCACTTGTTACTCACCG	1	47253098	R		rs76507306			ERI3	NM_024066	Body			ERI3;ERI3;ERI3;ERI3;ERI3	ENSMMUT00000016325;ENSMMUT00000047307;ENSMMUT00000047305;ENSMMUT00000047304;ENSMMUT00000047303	Body;Body;Body;Body;Body		0:50
cg11424597	cg11424597	29636420	TACTAAAACCAAAAAAAACATCAAAACCTACACCTAAAAAAAACCTACCA	70736342	TACTAAAACCGAAAAAAACGTCGAAACCTACACCTAAAAAAAACCTACCG	I	C	Grn	CCCCCCGTCAGCAGCGGGAGAGGCTGTCGCCATGGCAACGCCCCCTCCTCGGGGCCAGCG[CG]GCAGGCTCCCTCCAGGTGCAGGCCCCGACGTCTCCCTCGGCCTCAGCAAGCGCTCAGGGC	37	1	44820726	TGCTGAGGCCGAGGGAGACGTCGGGGCCTGCACCTGGAGGGAGCCTGCCG	1	47280666	R					ERI3;ERI3	NM_024066;NM_024066	5'UTR;1stExon	chr1:44820657-44821113	Island	ERI3;ERI3;ERI3;ERI3;ERI3	ENSMMUT00000016325;ENSMMUT00000047307;ENSMMUT00000047305;ENSMMUT00000047304;ENSMMUT00000047303	5'UTR;Body;5'UTR;5'UTR;TSS200	Island	0:50
cg24052530	cg24052530	17614435	AAAACAAACAATAAAAAACAAACAAAACTAACCCTACCTCTACCTAACCA	15770466	AAAACGAACGATAAAAAACGAACGAAACTAACCCTACCTCTACCTAACCG	I	A	Red	CCTCAGCAAGCGCTCAGGGCAGTTGGCGGCGGCGGGCGCGGCCCGCGCCGACTGCGGCGC[CG]GCCAGGCAGAGGCAGGGCCAGCTCCGCCCGCTCCCCACCGCCCGTTCCCGGCCGCCTGAA	37	1	44820828	GGAACGGGCGGTGGGGAGCGGGCGGAGCTGGCCCTGCCTCTGCCTGGCCG	1	47280768	R					ERI3;ERI3	NM_024066;NM_024066	5'UTR;1stExon	chr1:44820657-44821113	Island	ERI3;ERI3;ERI3;ERI3;ERI3	ENSMMUT00000016325;ENSMMUT00000047307;ENSMMUT00000047305;ENSMMUT00000047304;ENSMMUT00000047303	5'UTR;Body;5'UTR;5'UTR;TSS200	Island	1:16A33
cg26275242	cg26275242	63642417	TAATACTAACTACCACTATTCAAACAACCAAAAACAAACAATAAAAAACA	39712401	TAATACTAACTACCGCTATTCAAACGACCGAAAACGAACGATAAAAAACG	I	A	Red	GGCGGGCGCGGCCCGCGCCGACTGCGGCGCCGGCCAGGCAGAGGCAGGGCCAGCTCCGCC[CG]CTCCCCACCGCCCGTTCCCGGCCGCCTGAACAGCGGCAGCCAGCACCACGAGTCCACAAC	37	1	44820858	TGGTGCTGGCTGCCGCTGTTCAGGCGGCCGGGAACGGGCGGTGGGGAGCG	1	47280798	R					ERI3;ERI3	NM_024066;NM_024066	5'UTR;1stExon	chr1:44820657-44821113	Island	ERI3;ERI3;ERI3;ERI3;ERI3	ENSMMUT00000016325;ENSMMUT00000047307;ENSMMUT00000047305;ENSMMUT00000047304;ENSMMUT00000047303	5'UTR;Body;5'UTR;5'UTR;TSS200	Island	0:50
cg03990984	cg03990984	30624338	ATATTATAAACTCATAATACTAACTACCACTATTCAAACAACCAAAAACA	46750442	ATATTATAAACTCGTAATACTAACTACCGCTATTCAAACGACCGAAAACG	I	A	Red	GCGCCGACTGCGGCGCCGGCCAGGCAGAGGCAGGGCCAGCTCCGCCCGCTCCCCACCGCC[CG]TTCCCGGCCGCCTGAACAGCGGCAGCCAGCACCACGAGTCCACAACACACCGACTCACCT	37	1	44820872	GTGTTGTGGACTCGTGGTGCTGGCTGCCGCTGTTCAGGCGGCCGGGAACG	1	47280812	R					ERI3;ERI3	NM_024066;NM_024066	5'UTR;1stExon	chr1:44820657-44821113	Island	ERI3;ERI3;ERI3;ERI3;ERI3	ENSMMUT00000016325;ENSMMUT00000047307;ENSMMUT00000047305;ENSMMUT00000047304;ENSMMUT00000047303	5'UTR;Body;5'UTR;5'UTR;TSS200	Island	0:50
cg11977326	cg11977326	59674343	CATTAATCAAAAAAATCAACAACAAACTCAACAATTAACCACAACACCCA	33757353	CATTAATCAAAAAAATCGACAACGAACTCAACGATTAACCACAACGCCCG	I	C	Grn	AGTCCACAACACACCGACTCACCTCCGCGCACTCTGACCCCGACCGACGCGGCGGACGGG[CG]GGCGCTGTGGCCAACCGCTGAGCCCGCTGCCGACCCCTTTGACCAATGGGCTGCAGTCAG	37	1	44820970	CGGGCGCTGTGGCCAACCGCTGAGCCCGCTGCCGACCCCTTTGACCAATG	1	47280910	F					ERI3	NM_024066	TSS200	chr1:44820657-44821113	Island	ERI3;ERI3;ERI3;ERI3;ERI3	ENSMMUT00000016325;ENSMMUT00000047307;ENSMMUT00000047305;ENSMMUT00000047304;ENSMMUT00000047303	TSS200;TSS200;TSS200;TSS200;TSS1500	Island	2:34G0T14
cg26009245	cg26009245	11616412	AACCCATTAATCAAAAAAATCAACAACAAACTCAACAATTAACCACAACA	67746432	AACCCATTAATCAAAAAAATCGACAACGAACTCAACGATTAACCACAACG	I	C	Grn	CACAACACACCGACTCACCTCCGCGCACTCTGACCCCGACCGACGCGGCGGACGGGCGGG[CG]CTGTGGCCAACCGCTGAGCCCGCTGCCGACCCCTTTGACCAATGGGCTGCAGTCAGGCGG	37	1	44820974	AGCCCATTGGTCAAAGGGGTCGGCAGCGGGCTCAGCGGTTGGCCACAGCG	1	47280914	R					ERI3	NM_024066	TSS200	chr1:44820657-44821113	Island	ERI3;ERI3;ERI3;ERI3;ERI3	ENSMMUT00000016325;ENSMMUT00000047307;ENSMMUT00000047305;ENSMMUT00000047304;ENSMMUT00000047303	TSS200;TSS200;TSS200;TSS200;TSS1500	Island	2:30G0T18
cg08702399	cg08702399	11779502	AAAAAAAACCCCACCTAACTACAACCCATTAATCAAAAAAATCAACAACA	51692322	AAAAAAAACCCCGCCTAACTACAACCCATTAATCAAAAAAATCGACAACG	I	A	Red	GCGCACTCTGACCCCGACCGACGCGGCGGACGGGCGGGCGCTGTGGCCAACCGCTGAGCC[CG]CTGCCGACCCCTTTGACCAATGGGCTGCAGTCAGGCGGGGCTTCTTCTCCCCAAACGCTC	37	1	44820996	AGAAGAAGCCCCGCCTGACTGCAGCCCATTGGTCAAAGGGGTCGGCAGCG	1	47280936	R					ERI3	NM_024066	TSS200	chr1:44820657-44821113	Island	ERI3;ERI3;ERI3;ERI3;ERI3	ENSMMUT00000016325;ENSMMUT00000047307;ENSMMUT00000047305;ENSMMUT00000047304;ENSMMUT00000047303	TSS200;TSS200;TSS200;TSS200;TSS1500	Island	3:8G0T24G15
cg04166874	cg04166874	57736474	TCATTTTAAAAAAATTCCTTTCACAAATCAAAAATAATATCCCCRTCCCC			II			CCCGGCCGCCGGCCTTATGGGACTTGTAGTTTTGACGTTGCACAAACTCAGAAGAGAAGA[CG]GGGACGGGGACATCACTTCTGATCTGTGAAAGGAATTTTTTTAAAATGAAACTTTCTATG	37	1	44821163	CGGGGACGGGGACATCACTTCTGATCTGTGAAAGGAATTTTTTTAAAATG	1	47281103	F					ERI3	NM_024066	TSS1500	chr1:44820657-44821113	S_Shore	ERI3;ERI3;ERI3;ERI3;ERI3	ENSMMUT00000016325;ENSMMUT00000047307;ENSMMUT00000047305;ENSMMUT00000047304;ENSMMUT00000047303	TSS1500;TSS1500;TSS1500;TSS1500;TSS1500	Island	3:5G28C13C1
cg02674114	cg02674114	20698402	AAAATTTCATTTTAAAAAAATTCCTTTCACAAATCAAAAATAATATCCCC			II			CGCCGGCCTTATGGGACTTGTAGTTTTGACGTTGCACAAACTCAGAAGAGAAGACGGGGA[CG]GGGACATCACTTCTGATCTGTGAAAGGAATTTTTTTAAAATGAAACTTTCTATGGCCTAC	37	1	44821169	CGGGGACATCACTTCTGATCTGTGAAAGGAATTTTTTTAAAATGAAACTT	1	47281109	F					ERI3	NM_024066	TSS1500	chr1:44820657-44821113	S_Shore	ERI3;ERI3;ERI3;ERI3;ERI3	ENSMMUT00000016325;ENSMMUT00000047307;ENSMMUT00000047305;ENSMMUT00000047304;ENSMMUT00000047303	TSS1500;TSS1500;TSS1500;TSS1500;TSS1500	Island	2:28C13C7
cg21534299	cg21534299	29730392	AAATTTCCTCTAAATAAACCTAAACAAACCAATTCCCTCTTCCTTAAAAC			II			GGGAGACCTGAGACAAGGAGGGATTAAGCTAAGAGGAAAATGCTTAGATTTGTGAAGGGC[CG]TCCTAAGGAAGAGGGAACTGGCTTGTTCAGGTCCACTCAGAGGAAACTTCTGTTTAAAAG	37	1	44821474	AGTTTCCTCTGAGTGGACCTGAACAAGCCAGTTCCCTCTTCCTTAGGACG	1	47281386	R	rs80342933				ERI3	NM_024066	TSS1500	chr1:44820657-44821113	S_Shore	ERI3;ERI3;ERI3;ERI3;ERI3	ENSMMUT00000016325;ENSMMUT00000047307;ENSMMUT00000047305;ENSMMUT00000047304;ENSMMUT00000047303	TSS1500;TSS1500;TSS1500;TSS1500;TSS1500	S_Shore	0:50
cg12527478	cg12527478	43660430	AAACTCTTTAACCCAATCCTCTCATTTCTCATTAAATAAACCAACAACRC			II			TTCTGAGCCTCCTGCAGCAGTTCTCTCCAGCAACACCTTGGCGCAGCAGACCAGGGAGGC[CG]CGTTGTTGGCTTATCTAATGAGAAATGAGAGGACTGGGCCAAAGAGCCCTATTTCTGTCC	37	1	44844189	GGCTCTTTGGCCCAGTCCTCTCATTTCTCATTAGATAAGCCAACAACGCG	1	47304710	R														0:50
cg05049638	cg05049638	37678310	AATATCAAATCATATTATACATACTATTATATAACTTACTTTTCTCACTC			II			GTATACGGACAAATATCAAATCATATTGTACATACTGTTGTATGACTTGCTTTTCTCACT[CG]ACAGTATATAATAGGTATCCTTCTATGTCAATACATCCTAGTCTATATCATTCTTTTTAA	37	1	44867471	CGAGTGAGAAAAGCAAGTCATACAACAGTATGTACAATATGATTTGATAT	1	47325923	R								chr1:44871109-44874047	N_Shelf				N_Shelf	3:15A11A9T12
cg21578207	cg21578207	39647470	ACTTTACTTTCAAAACTAAAACTACCTACTATCCAAAACTTATTAACCAC			II			ATTTTGGTTGAACTTTGCTTTCAGAACTAGAACTACCTGCTATCCAAGACTTGTTAACCA[CG]TTTTCATGGGCAAATTACAAAACCCTTTCAACCCCAGTTTCCTCTTCTATAAACTAGTGG	37	1	44870088	CGTGGTTAACAAGTCTTGGATAGCAGGTAGTTCTAGTTCTGAAAGCAAAG	1	47328470	R				TRUE	RNF220	NM_018150	TSS1500	chr1:44871109-44874047	N_Shore				N_Shore	0:50
cg17329287	cg17329287	31628499	AAAAACTTAAAAATCTTAAAATCACAAACCATTATAAACTAAAAAAAACA	20727395	AAAAACTTAAAAATCTTAAAATCGCGAACCATTATAAACTAAAAAAAACG	I	T	Red	CACGAAACCATTCACTGAGACCTTTGCGGGTGGGGGAGGAGGGATGTAAACAAAAGCCAA[CG]CTCTCTTTAGTTCACAATGGCTCGCGACCCCAAGACTTCCAAGCTCTTTGGTGAGGGCCA	37	1	44870688	CGCTCTCTTTAGTTCACAATGGCTCGCGACCCCAAGACTTCCAAGCTCTT	1	47329067	F					RNF220	NM_018150	TSS1500	chr1:44871109-44874047	N_Shore				N_Shore	2:14T9G25
cg21686694	cg21686694	56790362	AAAAAACAAACCTACTAACCCTCACCAAAAAACTTAAAAATCTTAAAATC			II			CGGGTGGGGGAGGAGGGATGTAAACAAAAGCCAACGCTCTCTTTAGTTCACAATGGCTCG[CG]ACCCCAAGACTTCCAAGCTCTTTGGTGAGGGCCAGCAGGTCTGTTCTCCAGGAGTGCCCT	37	1	44870714	GAGAACAGACCTGCTGGCCCTCACCAAAGAGCTTGGAAGTCTTGGGGTCG	1	47329093	R					RNF220	NM_018150	TSS1500	chr1:44871109-44874047	N_Shore				N_Shore	1:37T12
cg01175682	cg01175682	23760367	ATCTCCRAATCCCTAAAAAAATAAAAACTCATTCACTAATTAAATCCAAC			II			CGCGTGTGTGTGTCTCCGAGTCCCTGGGAGAGTGGAGGCTCATTCACTGATTAGATCCAG[CG]CTGAGAGGCAGCACTGCTCCTTCTCTCACGCCAACTGAGTCTCTTGATCTGTACATGCAA	37	1	44870946	CGCTGGATCTAATCAGTGAATGAGCCTCCACTCTCCCAGGGACTCGGAGA	1	47329325	R					RNF220	NM_018150	TSS200	chr1:44871109-44874047	N_Shore				N_Shore	1:43G6
cg01267315	cg01267315	69609480	ATTCRCRAACTACCTAAAATTACATATACAAATCAAAAAACTCAATTAAC			II			AGTGGAGGCTCATTCACTGATTAGATCCAGCGCTGAGAGGCAGCACTGCTCCTTCTCTCA[CG]CCAACTGAGTCTCTTGATCTGTACATGCAATCCCAGGCAGCTCGCGAACACAAACCCGGG	37	1	44870976	CGCCAACTGAGTCTCTTGATCTGTACATGCAATCCCAGGCAGCTCGCGAA	1	47329355	F	rs75750025			TRUE	RNF220;RNF220	NM_018150;NM_018150	5'UTR;1stExon	chr1:44871109-44874047	N_Shore				N_Shore	2:7C6T35
cg17243637	cg17243637	11617314	ACAAACAAAAAATATAATACATAAAAAATCCCAAATTCACAAAACCAACA	50727324	ACAAACGAAAAATATAATACATAAAAAATCCCGAATTCGCAAAACCGACG	I	A	Red	CCAGCCGCCTACTGCTGCTGCTGCTGCTGCCGCTGCCGCCGCCGCCGCCGCCGCTGCCTC[CG]CCGGCTCTGCGAACCCGGGACTTTTCATGCACCACACTCTCCGCCTGCTTCCCTCCGTGT	37	1	44871099	CGCCGGCTCTGCGAACCCGGGACTTTTCATGCACCACACTCTCCGCCTGC	1	47329478	F					RNF220;RNF220	NM_018150;NM_018150	5'UTR;1stExon	chr1:44871109-44874047	N_Shore				N_Shore	1:13C36
cg26035323	cg26035323	46676493	TACTTACCATAAAAATTCCTTAAAAAAACAATCACACTTTTCAAAACACA	28683314	TACTTACCGTAAAAATTCCTTAAAAAAACGATCGCACTTTTCAAAACACG	I	A	Red	CTCCGCCGGCTCTGCGAACCCGGGACTTTTCATGCACCACACTCTCCGCCTGCTTCCCTC[CG]TGTCCTGAAAAGTGCGACCGTTCTCCCAAGGAATTTCCACGGCAAGTATGGAGATCAGAA	37	1	44871156	TACTTGCCGTGGAAATTCCTTGGGAGAACGGTCGCACTTTTCAGGACACG	1	47329535	R					RNF220;RNF220	NM_018150;NM_018150	5'UTR;1stExon	chr1:44871109-44874047	Island				Island	0:50
cg24515341	cg24515341	59612313	AAAATAAATACRAAAACRACCRACTTATTCAAAAACCTAACTAACTTTCC			II			CGTACCCAAGAGGGGTGGGTGCGAGGGCGGCCGGCTTGTTCAGGAACCTGGCTAACTTTC[CG]GGTCCGTTTCCTAGGGATTCGGGCGGTTCCCTCTGGACGGGGGCAGGGACTGGGACTCGG	37	1	44871297	GGGTGGGTGCGAGGGCGGCCGGCTTGTTCAGGAACCTGGCTAACTTTCCG	1	47329676	F					RNF220	NM_018150	5'UTR	chr1:44871109-44874047	Island				Island	1:16A33
cg00825951	cg00825951	46755467	CCTCCCCAAATAAAACACATTAAAAAAAACTCAAAACRAAAAATTTAAAC			II			CTTGGATCATCGCGACGGAGCCTCTCGGCATCGGCGCCCTGCGCGCTCCGTGCGCTGCCT[CG]CTCAAACTTTCCGTCTTGAGTTTTCCTTAATGTGTTTTATTTGGGGAGGGGGGGAGGTGC	37	1	44871429	CGCTCAAACTTTCCGTCTTGAGTTTTCCTTAATGTGTTTTATTTGGGGAG	1	47329808	F	rs61769112				RNF220	NM_018150	5'UTR	chr1:44871109-44874047	Island				Island	0:50
cg06550214	cg06550214	54633369	RAAATACATAAAAAAACCCRAAAATCACCRAAAAATACACCAAAAAACCC			II			CGTCTCTTAATAAGCCCCATTCCCACTTTGTTCGGGTCGATATCGAGAATGCCTTCTCGC[CG]GGCTCTCTGGTGCACCCCCCGGTGATTTCCGGGCTCCCCTATGTACCCCGCGTTGATTTC	37	1	44871634	CGGGCTCTCTGGTGCACCCCCCGGTGATTTCCGGGCTCCCCTATGTACCC	1	47330013	F					RNF220	NM_018150	5'UTR	chr1:44871109-44874047	Island				Island	3:7C32T1G7
cg13675568	cg13675568	19740509	TAACCATAAAATAACCCAACACATAAAATCTCCCAAAATTTTCAAAATCA	57717468	TAACCGTAAAATAACCCGACACGTAAAATCTCCCGAAATTTTCGAAATCG	I	A	Red	GCTGGACCGGCCTGGCCGTAGAGTAGCCCGACACGTGGGATCTCCCGGGATTTTCGGGGT[CG]GGACCCCCTCTCCCAGCGGTTCTACTGAGCAAGGCGGGAGGACGATCGTGGAGACGAGGG	37	1	44872075	TGGCCGTAGAGTAGCCCGACACGTGGGATCTCCCGGGATTTTCGGGGTCG	1	47330454	F					RNF220	NM_018150	5'UTR	chr1:44871109-44874047	Island				Island	2:4A6C38
cg00023154	cg00023154	10636469	TATACTTTATAAAAAAAAACCTTTTCTTCCAAAACACAACAAACTTAAAC			II			CGTTTCGCCTTTGTGCTTTGTAAGAGAAAGCCTTTTCTTCCAGGGCACAACAAACTTGGG[CG]GAGAGCTTCCGTGTGGCCCCCCGGGCGAGGCCGCCCACGGTGGTGAGGCCATCCGAGGGG	37	1	44872463	CGCCCAAGTTTGTTGTGCCCTGGAAGAAAAGGCTTTCTCTTACAAAGCAC	1	47330838	R					RNF220	NM_018150	5'UTR	chr1:44871109-44874047	Island				Island	0:50
cg04541474	cg04541474	56683343	AAAAATCCTTAAACTTTAATCRAAAACTAACAACTCTAAACCCCTACCCC			II			GCTCGGGGGCTGGAGGTCCTTGGACTTTGGTCGAAGGCTGGCAGCTCTGAGCCCCTGCCC[CG]CGGGCCCCGCGCGGCTGCGGACCAGGGGCCCTTGCACGTGTCGGTTCTTCCTGGACTGGC	37	1	44873592	GAGGTCCTTGGACTTTGGTCGAAGGCTGGCAGCTCTGAGCCCCTGCCCCG	1	47331971	F					RNF220	NM_018150	5'UTR	chr1:44871109-44874047	Island				Island	0:50
cg05597624	cg05597624	51740398	ACAACTTTCTTTATAACAATCATTTACAAAAAAATTTAACTCTCAACTAC			II			AAGAGCCCTTTGCAGCTTTCTTTGTGGCAGTCATTTGCAAAGGGGTTTGGCTCTCAGCTA[CG]GCGGAGGCAGAGGGGGCAGCAGCACCGCTTCCTTCTATGCCGATCCCGGGCGCAGGTCAG	37	1	44874524	CAGCTTTCTTTGTGGCAGTCATTTGCAAAGGGGTTTGGCTCTCAGCTACG	1	47332900	F					RNF220	NM_018150	5'UTR	chr1:44871109-44874047	S_Shore				Island	1:29T20
cg15590950	cg15590950	20731404	AAACTAAAATAAAAAATTACCTACTCTCTAAAACTTTCTCTTAAACTTTC			II			GCCCAGACCTTGGACTGGGATGGGAGATTACCTACTCTCTGAGACTTTCTCTTGGGCTTT[CG]GTTTTTCTGTGCGAAAGTGGCTAGTTCGCTCCGCAGAGCGCGGAGCGCTGCGCATCAGCC	37	1	44874649	GACTGGGATGGGAGATTACCTACTCTCTGAGACTTTCTCTTGGGCTTTCG	1	47333039	F					RNF220	NM_018150	5'UTR	chr1:44871109-44874047	S_Shore				Island	3:1G0A33G13
cg15830864	cg15830864	43726367	CATCTTAAAAACTACCCRATATAAATCCATCRAAATCTCTTTCTATAACC			II			GCCCTGACCCAAAGTGCTGGTTGGCCTCCCTCCCAGGGAAGACTGCTTCTTGCGTAACGC[CG]GCCACAGAAAGAGACTCCGATGGACTTACACCGGGCAGCCTTCAAGATGGAGAACTCATC	37	1	44877749	CGGCCACAGAAAGAGACTCCGATGGACTTACACCGGGCAGCCTTCAAGAT	1	47336160	F					RNF220	NM_018150	5'UTR	chr1:44871109-44874047	S_Shelf				S_Shelf	0:50
cg08094291	cg08094291	47711358	AAACAATCCCTAATAACTACAAAACCATCTAACCTAACTTAACTTAACTC			II			AGGCTGGACGGGAGCAGTCCCTGATGGCTGCAGAGCCATCTGGCCTGGCTTGGCTTGGCT[CG]GCGCGCCGCTCGCCTGGCGGCTGGGCTCGCTGTAGTTGTGCTCCCGCTCTTCCCCTGCCC	37	1	44883137	AGCAGTCCCTGATGGCTGCAGAGCCATCTGGCCTGGCTTGGCTTGGCTCG	1	47341555	F					RNF220	NM_018150	Body	chr1:44883136-44884272	Island				Island	1:3G46
cg00069860	cg00069860	55629348	ATTTTCTCACCATAATAATTAAACATTCCAACCATAAAAAAAAACAACCA	52603460	GTTTTCTCACCATAATAATTAAACATTCCGACCGTAAAAAAAAACAACCG	I	C	Grn	GCTGTAGTTGTGCTCCCGCTCTTCCCCTGCCCTCGCTCCACGCCGCGCCGCTCTGTGCGG[CG]GCTGCCTCCTCTTACGGCCGGAATGCCTAATCACCATGGTGAGAAAACGGACACCGCAGC	37	1	44883227	GTTTTCTCACCATGGTGATTAGGCATTCCGGCCGTAAGAGGAGGCAGCCG	1	47341645	R					RNF220	NM_018150	Body	chr1:44883136-44884272	Island				Island	0:50
cg18180569	cg18180569	12623355	CTCCCTCCCATCAATTATCATACAAAAATAATCCRAACTACCRTTTTCTC			II			CGCCCCGCGCCCTCCCTCCCATCAATTGTCATGCAGAAGTGATCCGGGCTGCCGTTTTCT[CG]CGGCCGCCCGCCAGCCCCTCGCCGCTGCCGGCAGAAGGGTGGCTGGTAATTGATCTTCTG	37	1	44883362	TCCCTCCCATCAATTGTCATGCAGAAGTGATCCGGGCTGCCGTTTTCTCG	1	47341780	F					RNF220	NM_018150	Body	chr1:44883136-44884272	Island				Island	1:45C4
cg19382731	cg19382731	16685318	AAAAACCTCAAAATCCTAAAAACACCAAAAAACCAACRAAATCCCCAAAC			II			GGATGGGAGGAGGTTGGGGGAGCAGGGCGCGTGGAGGAGGGAGGTTGGACGTGTGTACAG[CG]CCTGGGGACCTCGCTGGCCCCTTGGTGCCCCCAGGACTCTGAGGCTTCTCCTTTCGGCTT	37	1	44883990	CGCCTGGGGACCTCGCTGGCCCCTTGGTGCCCCCAGGACTCTGAGGCTTC	1	47342499	F					RNF220	NM_018150	Body	chr1:44883136-44884272	Island				Island	3:24C20A0T3
cg16547629	cg16547629	50684330	CTATAAAAATATTCCRAAAAATATTTCCRAAATCCAAAACTCCRTCCTTC			II			GCTTTTCAAATCTGTAAAAATGTTCCGGGGAATGTTTCCGAAGTCCAGGGCTCCGTCCTT[CG]GCGGGATTGCTGGCATTCGGGCAAGGCGAGTCGCGGTGGCCTCTGAGGCTCGCAGCCAGC	37	1	44884131	TGTAAAAATGTTCCGGGGAATGTTTCCGAAGTCCAGGGCTCCGTCCTTCG	1	47342640	F					RNF220	NM_018150	Body	chr1:44883136-44884272	Island				Island	3:11A15T16G5
cg11715828	cg11715828	56635308	ATATTTCCAAAATCCAAAACTCCATCCTTCAACAAAATTACTAACATTCA	15727304	ATATTTCCGAAATCCAAAACTCCGTCCTTCGACGAAATTACTAACATTCG	I	A	Red	ATGTTCCGGGGAATGTTTCCGAAGTCCAGGGCTCCGTCCTTCGGCGGGATTGCTGGCATT[CG]GGCAAGGCGAGTCGCGGTGGCCTCTGAGGCTCGCAGCCAGCACAGCGGGGCTCGTTAAAG	37	1	44884150	ATGTTTCCGAAGTCCAGGGCTCCGTCCTTCGGCGGGATTGCTGGCATTCG	1	47342659	F					RNF220	NM_018150	Body	chr1:44883136-44884272	Island				Island	2:8T16G24
cg04830825	cg04830825	26697383	AAACAATTTCTAAAACTCTTCCCACRAAAAATTTTCCRAAACTACCTTCC			II			CGTTAAAGTCTGGGCAATTTCTGGAACTCTTCCCACGGGAAGTTTTCCGGGGCTGCCTTC[CG]GTCAGCGGCCCCAGGTTGATTATTTGGTGGCCCTTTTTTGTTTGAAAACAAAAAAAAAAA	37	1	44884264	GGCAATTTCTGGAACTCTTCCCACGGGAAGTTTTCCGGGGCTGCCTTCCG	1	47342781	F		rs56270137			RNF220	NM_018150	Body	chr1:44883136-44884272	Island				Island	0:50
cg07348418	cg07348418	46734437	TCCCAAATCTAAAAAATACTTTTTCTTAACCCTTAAAAAATCCAAAAAAC			II			AGGGAGGAAAGACAAGCTGTCGATATCCAGGGAGAAATGCTAATAACCCTGGTGACAAAT[CG]TCCTCTGGATTCTCTAAGGGTTAAGAAAAAGCACCTCTTAGACCTGGGAGCTCAGGGGTA	37	1	44903330	CGTCCTCTGGATTCTCTAAGGGTTAAGAAAAAGCACCTCTTAGACCTGGG	1	47361481	F					RNF220	NM_018150	Body							2:16C10G22
cg18022893	cg18022893	20767380	AATAACTAACTCCAACRACTACCTAACTAATACCTTTCCTAAAAAAAAAC			II			ATCACTGTAGTAAAATCTTCGAGTGGGAAAAATATAAAGAAAACAAAATCCAACTAAGGC[CG]TTTTTCCCCAGGAAAGGCATTAGTCAGGCAGCCGCTGGAGCCAGCCACCTCTCAAGAGCC	37	1	44951225	GTGGCTGGCTCCAGCGGCTGCCTGACTAATGCCTTTCCTGGGGAAAAACG	1	47410497	R	rs9804150				RNF220	NM_018150	Body							0:50
cg11519930	cg11519930	58613378	AAAACCTTTACATTTTCTAAATATTCTCCTACCTACTTTCTATCAAAAAC			II			AAGAAAAATGACAAAAAGGAATTTGGATAATTAGGAAGTAAATGCAGACTGTGCAAAAAT[CG]TTCCTGATAGAAAGCAGGTAGGAGAATACTCAGAAAATGTAAAGGTTTCACAAATCAGCA	37	1	44977246	CGTTCCTGATAGAAAGCAGGTAGGAGAATACTCAGAAAATGTAAAGGTTT	1	47429429	F	rs75957258				RNF220	NM_018150	Body							0:50
cg20284937	cg20284937	35633371	AACCTAAACTATTTACTCTACCATTTCATATCATACTAACAAACTAATCC			II			GTTTCATGTACTTTATTATAATACTAATGAGCAGTTATATATCAGGAGCTAACTGCACGC[CG]GATTAGCTTGTTAGCATGATATGAAATGGCAGAGCAAACAGTCCAGGCCCCTCGCTCCCT	37	1	45002564	GCCTGGACTGTTTGCTCTGCCATTTCATATCATGCTAACAAGCTAATCCG	1	47454463	R					RNF220	NM_018150	Body							0:50
cg08715595	cg08715595	37676499	ATACATACACACACAACTTCCACATTAACTTCTATAACTAACCCCTTCCA	64800425	ATACATACACACACGACTTCCACGTTAACTTCTATAACTAACCCCTTCCG	I	T	Red	AGGGAGAATGAGAGAGAGAGAGGGAGGGGGAAGTAGAGAGAGCAAAAGCAAGCCGGAGCA[CG]GAAGGGGCTAGTCACAGAAGTCAACGTGGAAGCCGTGTGTGCATGTACAAGAGTACGTGA	37	1	45009266	CGGAAGGGGCTAGTCACAGAAGTCAACGTGGAAGCCGTGTGTGCATGTAC	1	47461507	F					RNF220	NM_018150	Body							3:5C0A40G2
cg02661431	cg02661431	47625328	TATTAAATTCAAATCAAACCTCACAAAAAAACCAATCACAAAAAAAACTC			II			TATGCTCTTCCTGTTGGATTCAAATCAGGCCTCACAGAAGAGCCAGTCACAAAGGGAACT[CG]GAGATGTGCAGGACAGAGAGAAGAGCTGACGGGACATCTGGTACCTTCGGTTGGAGGGAG	37	1	45010881	GTTGGATTCAAATCAGGCCTCACAGAAGAGCCAGTCACAAAGGGAACTCG	1	47463461	F					RNF220	NM_018150	Body							3:10G14G19G4
cg19692314	cg19692314	36661357	TCCCCTACCAAAATAAAACCCAACTACTCAACTATTTACAAAACAAATCC			II			GGCTGGGCTGTGACTGAAGCTCCCCAGCCCAGCCAGGACAGGATGGGCCCCAGTGTAAAC[CG]GATTTGCCTTGTAAACAGCTGAGCAGCTGGGCTCCATCTTGGCAGGGGAGCCCAGCAACA	37	1	45042285	CGGATTTGCCTTGTAAACAGCTGAGCAGCTGGGCTCCATCTTGGCAGGGG	1	47495920	F					RNF220	NM_018150	Body							0:50
cg20820767	cg20820767	30763340	CTTTATCAATCCAACAAAAATTTCACTTACTATACAAATCCCACTATCCA	28614362	CTTTATCGATCCGACGAAAATTTCACTTACTATACAAATCCCGCTATCCG	I	A	Red	CCGTCTGTGCGCGCCCTGCGCCCCCGGCACGCGCCCCCCTCCAACCGGGTGTCTGACAGC[CG]GACAGCGGGATCTGCACAGCAAGTGAAATTCCCGTCGGATCGATAAAGCCGAAACGCTGG	37	1	45082840	CTTTATCGATCCGACGGGAATTTCACTTGCTGTGCAGATCCCGCTGTCCG	1	47542681	R					RNF220	NM_018150	Body	chr1:45082739-45083285	Island	RNF220	ENSMMUT00000033470	Body	Island	0:50
cg00150520	cg00150520	66795497	ACAACAAATAAAATTCCCATCAAATCAATAAAACCAAAACACTAACAACA	22736325	ACAACAAATAAAATTCCCGTCGAATCGATAAAACCGAAACGCTAACGACG	I	A	Red	AGCGGGATCTGCACAGCAAGTGAAATTCCCGTCGGATCGATAAAGCCGAAACGCTGGCGG[CG]ACGGGTCGATGGTTTTATCTGTCTCGGCCCCGCCGCGCCCGGCGCGCTGACAGTTGGACC	37	1	45082905	CGCCGCCAGCGTTTCGGCTTTATCGATCCGACGGGAATTTCACTTGCTGT	1	47542746	R					RNF220	NM_018150	Body	chr1:45082739-45083285	Island	RNF220	ENSMMUT00000033470	Body	Island	1:38G11
cg10329345	cg10329345	20673358	ATTCACAAATTTTTTCCAATTAAAAATCCAAATAAATCACAAAAACAACA	31755476	ATTCGCAAATTTTTTCCAATTAAAAATCCAAATAAATCACGAAAACGACG	I	A	Red	CTCTCGCCCTCCCTCCCTGCGGCCGCTGCGCCCACCGGACTGTGGGCTGGACCGGCCCGC[CG]CCGCCCTCGTGATTTATCTGGATTTTTAATTGGAAAAAATTTGCGAATTAATTGATTTCA	37	1	45083079	ATTCGCAAATTTTTTCCAATTAAAAATCCAGATAAATCACGAGGGCGGCG	1	47542920	R					RNF220	NM_018150	Body	chr1:45082739-45083285	Island	RNF220	ENSMMUT00000033470	Body	Island	0:50
cg13189207	cg13189207	53779339	ACRCACCCAATTACAATATTAATTAACAAATTCCTAAAATCAATTAATTC			II			GCTGGACCGGCCCGCCGCCGCCCTCGTGATTTATCTGGATTTTTAATTGGAAAAAATTTG[CG]AATTAATTGATTTCAGGAACTTGCCAATTAACATTGTAATTGGGTGCGTGATAAATTCCC	37	1	45083124	CGCACCCAATTACAATGTTAATTGGCAAGTTCCTGAAATCAATTAATTCG	1	47542965	R					RNF220	NM_018150	Body	chr1:45082739-45083285	Island	RNF220	ENSMMUT00000033470	Body	Island	0:50
cg20944964	cg20944964	47619466	ATTATAATTAAATACRTAATAAATTCCCAAAAAACRTATCAACTCCCTCC			II			TGCCAATTAACATTGTAATTGGGTGCGTGATAAATTCCCAAGGAGCGTGTCAGCTCCCTC[CG]GGCTGACGGCCGTTCAGCGGGGAGCGCGGGGAGGGCCCCAGCCTTGGCTGCCCTTGCCCC	37	1	45083207	TTGTAATTGGGTGCGTGATAAATTCCCAAGGAGCGTGTCAGCTCCCTCCG	1	47543048	F					RNF220	NM_018150	Body	chr1:45082739-45083285	Island	RNF220	ENSMMUT00000033470	Body	Island	0:50
cg26098401	cg26098401	56771374	AATATATCATCTTTTCCCAACCTCCTCTACTATCTTAACTTCCCRAAAAC			II			CCGTTCAGCGGGGAGCGCGGGGAGGGCCCCAGCCTTGGCTGCCCTTGCCCCGCCCCTGCC[CG]CTCTCGGGAAGCCAAGACAGCAGAGGAGGTTGGGAAAAGATGACACACTGGGGTTCCTGA	37	1	45083278	GTGTGTCATCTTTTCCCAACCTCCTCTGCTGTCTTGGCTTCCCGAGAGCG	1	47543119	R					RNF220	NM_018150	Body	chr1:45082739-45083285	Island	RNF220	ENSMMUT00000033470	Body	S_Shore	2:6A34T8
cg22154992	cg22154992	19722463	AATTATACCTACCTTAATTATCRTTATACTCCAATCATACATAATCTTAC			II			GCAGAGAGAGAAGCTAGAGACCAAAAGATGAGACGGGAACAGCTGCAAATTTCGAGAGCT[CG]TAAGATTATGTATGACTGGAGCACAACGACAACCAAGGTAGGTACAACCATGGAAGAACA	37	1	45096700	GTTGTACCTACCTTGGTTGTCGTTGTGCTCCAGTCATACATAATCTTACG	1	47556511	R	rs75153153				RNF220	NM_018150	Body	chr1:45097281-45098049	N_Shore	RNF220;RNF220	ENSMMUT00000033470;ENSMMUT00000033471	Body;TSS1500	N_Shore	1:22A27
cg02613871	cg02613871	30661405	TAAATTTATTTACRAACTATTTAAAACRAAACAACTTTAATCRAAAATCC			II			GAGGGAGGAAGTAGGTTTGTTTACGGGCTGTTTGGGGCGGAGCAGCTTTGGTCGGGGGTC[CG]GTGCTGGGGCGGGGGCCAGGACTGCAGGCCGCGCCTGACGCTCTCTTTTCTTTTCTTGCA	37	1	45097931	CGGACCCCCGACCAAAGCTGCTCCGCCCCAAACAGCCCGTAAACAAACCT	1	47557738	R					RNF220	NM_018150	Body	chr1:45097281-45098049	Island	RNF220;RNF220	ENSMMUT00000033470;ENSMMUT00000033471	Body;Body	Island	3:33G0C5T9
cg27223543	cg27223543	25610374	RAAAAAACCAACRAACCCCAAAATCRAAAAAACCCAAACAAACCAAAAAC			II			CTGCCCGGCCCCTCCCTCCGCCCCACCCCCGGCCTCCTCCCTCCCTCCCTCACTGCCTGC[CG]CTCCTGGCTTGCCTGGGTCTCTTCGACTCTGGGGCCCGTTGGCTTCTTCGCAGTCACGGC	37	1	45098125	AAGAAGCCAACGGGCCCCAGAGTCGAAGAGACCCAGGCAAGCCAGGAGCG	1	47557928	R					RNF220	NM_018150	Body	chr1:45097281-45098049	S_Shore	RNF220;RNF220	ENSMMUT00000033470;ENSMMUT00000033471	Body;Body	Island	2:30T8A10
cg09470905	cg09470905	32742308	AAAACCCTAAAAACTACAATAACCRTCTACTTATTCTATACTTTATTTTC			II			TCAGCTCCACTGGGACCCTGGGGGCTGCAGTGACCGTCTGCTTGTTCTGTGCTTTGTTTT[CG]GTTTCCCCGTGCAGCTCGGATTGGGAAAATGAAACGGAGGAAGCAAGATGAAGGGCAGGT	37	1	45101201	GGACCCTGGGGGCTGCAGTGACCGTCTGCTTGTTCTGTGCTTTGTTTTCG	1	47561003	F					RNF220	NM_018150	Body	chr1:45097281-45098049	S_Shelf	RNF220;RNF220;TMEM53;TMEM53	ENSMMUT00000033470;ENSMMUT00000033471;ENSMMUT00000047300;ENSMMUT00000047299	Body;Body;3'UTR;3'UTR	S_Shelf	1:5T44
cg26023051	cg26023051	65680308	ATTAAATATAACCTCRCCAAACRAACTAATATCAATACAACRCATTAATC			II			ACTCTTGGGGGGTTGGGTGTGGCCTCGCCAGGCGGGCTGGTGTCAGTGCAGCGCATTGAT[CG]CCCGCCGGGCGGGCCGGGCTGCAAGCCGGGCAGCGCGTGCTTAATGTGATTGAAAGGCAG	37	1	45103896	TTGGGTGTGGCCTCGCCAGGCGGGCTGGTGTCAGTGCAGCGCATTGATCG	1	47563702	F					RNF220	NM_018150	Body			RNF220;RNF220;TMEM53;TMEM53;TMEM53	ENSMMUT00000033470;ENSMMUT00000033471;ENSMMUT00000047300;ENSMMUT00000047299;ENSMMUT00000047298	Body;Body;Body;Body;Body		1:12C37
cg11251215	cg11251215	73685367	TCCTAAAAAAATCACCRCCATTTTAACTACCTTTCAATCACATTAAACAC			II			TGGTGTCAGTGCAGCGCATTGATCGCCCGCCGGGCGGGCCGGGCTGCAAGCCGGGCAGCG[CG]TGCTTAATGTGATTGAAAGGCAGTTAAAATGGCGGTGACCTTTTCAGGAGGAATTAGATT	37	1	45103933	CCTGAAAAGGTCACCGCCATTTTAACTGCCTTTCAATCACATTAAGCACG	1	47563739	R					RNF220	NM_018150	Body			RNF220;RNF220;TMEM53;TMEM53;TMEM53	ENSMMUT00000033470;ENSMMUT00000033471;ENSMMUT00000047300;ENSMMUT00000047299;ENSMMUT00000047298	Body;Body;Body;Body;Body		0:50
cg09899564	cg09899564	25693470	CCCTCTAACCRATCTTAACAAACAATCTAATTCCTCCTAAAAAAATCACC			II			CGGGCCGGGCTGCAAGCCGGGCAGCGCGTGCTTAATGTGATTGAAAGGCAGTTAAAATGG[CG]GTGACCTTTTCAGGAGGAATTAGATTGCCTGCCAAGACCGGTTAGAGGGAGTGATAACGC	37	1	45103967	CCTCTAACCGGTCTTGGCAGGCAATCTAATTCCTCCTGAAAAGGTCACCG	1	47563773	R					RNF220	NM_018150	Body			RNF220;RNF220;TMEM53;TMEM53;TMEM53	ENSMMUT00000033470;ENSMMUT00000033471;ENSMMUT00000047300;ENSMMUT00000047299;ENSMMUT00000047298	Body;Body;Body;Body;Body		0:50
cg00352560	cg00352560	66746378	TAAACAACATCTATCTCTCTACATCTCTCCTAACATAAAACAATAAAACA	19648406	TAAACGACGTCTATCTCTCTACGTCTCTCCTAACGTAAAACAATAAAACG	I	C	Grn	TATCAATGGTTTTAAACGGCGTCTGTCTCTCTGCGTCTCTCCTGACGTGAGGCAGTGAAA[CG]CGTTATCGAGGAGGCCCGGAAAGTGGCTAAGTGCGTTTGACACACGCCAACTCCCTGCCT	37	1	45106266	TAAACGGCGTCTGTCTCTCTGCGTCTCTCCTGACGTGAGGCAGTGAAACG	1	47566016	F					RNF220	NM_018150	Body			RNF220;RNF220;TMEM53;TMEM53;TMEM53	ENSMMUT00000033470;ENSMMUT00000033471;ENSMMUT00000047300;ENSMMUT00000047299;ENSMMUT00000047298	Body;Body;Body;Body;Body		0:50
cg24317827	cg24317827	55784471	ATTCAACRAAATAACAAATAACACTACAAACCRATTAATTATCCCRCATC			II			CATTGTCAACTGTTCAGCGAGGTGGCAGGTGACACTGCAGGCCGATTGATTGTCCCGCAT[CG]CAGCTCCCCAGACTGTCAGCTCCCCAATCGATGGCGTTTACACAAGACACCGTAACTGCA	37	1	45106404	TTCAGCGAGGTGGCAGGTGACACTGCAGGCCGATTGATTGTCCCGCATCG	1	47566154	F					RNF220	NM_018150	Body			RNF220;RNF220;TMEM53;TMEM53;TMEM53	ENSMMUT00000033470;ENSMMUT00000033471;ENSMMUT00000047300;ENSMMUT00000047299;ENSMMUT00000047298	Body;Body;Body;Body;Body		0:50
cg11744075	cg11744075	55799500	AATAAATCAAATATACCRACTAAACTAAACRACCATACATCACATTCCCC			II			GGGAGGAGCAGTCCACCCGCCTGCCTGCCTGCCTGCCCGCCTGCTGCGGCGGCCTTCGCC[CG]GGGAATGTGATGTATGGCCGCCCAGCCCAGCCGGCACACTTGATTCATCTCCAGTTTCTG	37	1	45111435	ATGAATCAAGTGTGCCGGCTGGGCTGGGCGGCCATACATCACATTCCCCG	1	47571481	R					RNF220	NM_018150	Body			RNF220;RNF220;TMEM53;TMEM53;TMEM53	ENSMMUT00000033470;ENSMMUT00000033471;ENSMMUT00000047300;ENSMMUT00000047299;ENSMMUT00000047298	Body;Body;Body;Body;Body		1:37G12
cg06783003	cg06783003	24627459	RAACCTTTTATTACTATCTCCRAACRACATTTTAATAACTACTCCTAAAC			II			CAGGGCCTTGGCCCCTCCCCCTCCCATTACTAAGCTCCTTCTGCTCCTGCCCCTGTTCTT[CG]CTCAGGAGCAGCCATTAAAATGTCGCCCGGAGACAGTAATAAAAGGCTCGGACGTGGGCT	37	1	45116008	CGCTCAGGAGCAGCCATTAAAATGTCGCCCGGAGACAGTAATAAAAGGCT	1	47576080	F			TRUE		RNF220	NM_018150	Body			TMEM53;TMEM53;TMEM53;ENSMMUG00000003278	ENSMMUT00000047300;ENSMMUT00000047299;ENSMMUT00000047298;ENSMMUT00000004634	Body;Body;Body;TSS1500		1:38C11
cg09860921	cg09860921	74633428	CTACACCAATATATACTAAAACCTTAATCCTATCAACCCAAACTAAAAAC			II			TTGATCCTGGCGTCCCCCCAACACAGGAGCGTGCCTGCCTGCTCACAGAAGCTGCCTATG[CG]TCCCCAGCCTGGGCTGACAGGACCAAGGTCTCAGCACACACTGGTGCAGAGAGACATGGC	37	1	45116241	TGCACCAGTGTGTGCTGAGACCTTGGTCCTGTCAGCCCAGGCTGGGGACG	1	47576313	R					RNF220	NM_018150	Body	chr1:45120237-45120723	N_Shelf	TMEM53;TMEM53;TMEM53;ENSMMUG00000003278	ENSMMUT00000047300;ENSMMUT00000047299;ENSMMUT00000047298;ENSMMUT00000004634	Body;Body;Body;TSS1500		2:13T18C17
cg16011762	cg16011762	40663427	AATACCTTTATATAAAATATACAAACACAACATCACACCACAAAACCCAC			II			ACCATTCCTGGGATTAGAGCTGCCTTTCCCAGGGAAAAAGTGTCGTCTCCCCGACCCTCC[CG]TGGGCCCTGTGGTGTGATGCTGTGTCTGTATATTCTATACAAAGGTACTTGTCCTTTCCC	37	1	45117290	GTACCTTTGTATAGAATATACAGACACAGCATCACACCACAGGGCCCACG	1	47577362	R	rs2822				RNF220	NM_018150	3'UTR	chr1:45120237-45120723	N_Shelf	TMEM53;TMEM53;TMEM53;ENSMMUG00000003278	ENSMMUT00000047300;ENSMMUT00000047299;ENSMMUT00000047298;ENSMMUT00000004634	Body;Body;Body;1stExon		1:10A39
cg18315935	cg18315935	68794378	TTACACATAAAATCAACACAAAAACTTATATAATAAATAAAATAATCACA	73778497	TTACGCATAAAATCGACACAAAAACTTATATAATAAATAAAATAATCACG	I	A	Red	CAGCGGACGCAGTTGCGCATGAAGTCGACACAGAGGCTTGTGTAGTAAGTAGGGTAGTCA[CG]GAGGTGGCTGACGTGTGCAGATGACACGAAATCCACAGAACGCGCCAGGACCCGGCGTGC	37	1	45120295	TTGCGCATGAAGTCGACACAGAGGCTTGTGTAGTAAGTAGGGTAGTCACG	1	47580352	F		rs57252690			TMEM53	NM_024587	Body	chr1:45120237-45120723	Island	TMEM53;TMEM53;TMEM53;TMEM53	ENSMMUT00000047300;ENSMMUT00000047299;ENSMMUT00000047298;ENSMMUT00000020791	Body;Body;Body;Body		0:50
cg04079251	cg04079251	13623388	ATAACTACCAAAACCCRCAAAACCCCTACCAAATTACTATCACCAAAAAC			II			GGCGCTCCAGGATGGCTGCCAGGGCCCGCAGAGCCCCTACCAGGTTGCTGTCACCAGGAG[CG]CTGTCAAAGATGGTGCCCACCACACGCAGGCGGCAGAAGCGACGGGTCTGCAGGAGCTCC	37	1	45120632	CGCTCCTGGTGACAGCAACCTGGTAGGGGCTCTGCGGGCCCTGGCAGCCA	1	47580689	R					TMEM53	NM_024587	Body	chr1:45120237-45120723	Island	TMEM53;TMEM53;TMEM53;TMEM53	ENSMMUT00000047300;ENSMMUT00000047299;ENSMMUT00000047298;ENSMMUT00000020791	Body;Body;Body;Body		0:50
cg21983178	cg21983178	67693407	AAAACACTATCAAAAATAATACCCACCACACACAAACAACAAAAACAACA	21695308	AAAACGCTATCAAAAATAATACCCACCACACGCAAACGACAAAAACGACG	I	A	Red	TTGCTGTCACCAGGAGCGCTGTCAAAGATGGTGCCCACCACACGCAGGCGGCAGAAGCGA[CG]GGTCTGCAGGAGCTCCAGCACGTAGCGGTACAGCATGACGCCACCGTTGCTGAAGACATG	37	1	45120676	GGAGCGCTGTCAAAGATGGTGCCCACCACACGCAGGCGGCAGAAGCGACG	1	47580733	F	rs35524791				TMEM53	NM_024587	Body	chr1:45120237-45120723	Island	TMEM53;TMEM53;TMEM53;TMEM53	ENSMMUT00000047300;ENSMMUT00000047299;ENSMMUT00000047298;ENSMMUT00000020791	Body;Body;Body;Body		2:36T1A11
cg17598287	cg17598287	20796337	CRAAAAAATAACCTCATAAACCTATAAATTACRAACRCAACTATAACCCC			II			CTAGGACCTGCCAGACCCTATGAGGGGGCGGCCCGAGGGAGGGCGGGGCCGCATGAGGGG[CG]GGGCTACAGCTGCGCTCGCAACCCACAGGTTCATGAGGTCACCTCCCCGCGCCTGGACCC	37	1	45139925	GGGGAGGTGACCTCATGAACCTGTGGGTTGCGAGCGCAGCTGTAGCCCCG	1	47600500	R					TMEM53;C1orf228	NM_024587;NM_001145636	Body;TSS1500	chr1:45139770-45140584	Island	TMEM53;TMEM53;TMEM53;TMEM53;C1orf228	ENSMMUT00000047300;ENSMMUT00000047299;ENSMMUT00000047298;ENSMMUT00000020791;ENSMMUT00000018720	Body;Body;Body;Body;TSS1500	Island	3:28G1A3G15
cg02954359	cg02954359	33660321	CRAATCAACCCTACTAAAACCAAAATATAAAATAAAAATTAAATCCAAAC			II			CATGAGGGGCGGGGCTACAGCTGCGCTCGCAACCCACAGGTTCATGAGGTCACCTCCCCG[CG]CCTGGACCCAACCCTCATTCCATACTCTGGCTCCAGCAGGGCTGATCCGGGATCTCGATG	37	1	45139976	GGATCAGCCCTGCTGGAGCCAGAGTATGGAATGAGGGTTGGGTCCAGGCG	1	47600551	R					TMEM53;C1orf228	NM_024587;NM_001145636	Body;TSS1500	chr1:45139770-45140584	Island	TMEM53;TMEM53;TMEM53;TMEM53;C1orf228	ENSMMUT00000047300;ENSMMUT00000047299;ENSMMUT00000047298;ENSMMUT00000020791;ENSMMUT00000018720	Body;Body;Body;Body;TSS1500	Island	3:4C38T5T0
cg04118154	cg04118154	23698380	TCCRAAATCTCRATAATATAATCCAACTCTACCRAAACCATAATAAAAAC			II			AGCAGGGCTGATCCGGGATCTCGATGGTGTAGTCCAGCTCTGCCGAGGCCATGGTGAAGG[CG]CCGGCCCAGAGCACGGGTCTCCAGCCGGAACTCCCGCTTGCGCACCCGTGCCTCACCCGG	37	1	45140072	CCGGGATCTCGATGGTGTAGTCCAGCTCTGCCGAGGCCATGGTGAAGGCG	1	47600647	F				TRUE	C1orf228;TMEM53;TMEM53	NM_001145636;NM_024587;NM_024587	TSS1500;1stExon;5'UTR	chr1:45139770-45140584	Island	TMEM53;TMEM53;TMEM53;TMEM53;C1orf228	ENSMMUT00000047300;ENSMMUT00000047299;ENSMMUT00000047298;ENSMMUT00000020791;ENSMMUT00000018720	5'UTR;5'UTR;5'UTR;5'UTR;TSS1500	Island	1:1T48
cg12074084	cg12074084	64794509	TATAATCCAACTCTACCAAAACCATAATAAAAACACCAACCCAAAACACA	21795343	TATAATCCAACTCTACCGAAACCATAATAAAAACGCCGACCCAAAACACG	I	A	Red	GGATCTCGATGGTGTAGTCCAGCTCTGCCGAGGCCATGGTGAAGGCGCCGGCCCAGAGCA[CG]GGTCTCCAGCCGGAACTCCCGCTTGCGCACCCGTGCCTCACCCGGGCGCCTCCTGGGCGC	37	1	45140087	TGTAGTCCAGCTCTGCCGAGGCCATGGTGAAGGCGCCGGCCCAGAGCACG	1	47600662	F					C1orf228;TMEM53;TMEM53	NM_001145636;NM_024587;NM_024587	TSS1500;1stExon;5'UTR	chr1:45139770-45140584	Island	TMEM53;TMEM53;TMEM53;TMEM53;C1orf228	ENSMMUT00000047300;ENSMMUT00000047299;ENSMMUT00000047298;ENSMMUT00000020791;ENSMMUT00000018720	5'UTR;5'UTR;5'UTR;5'UTR;TSS1500	Island	1:42C7
cg24728435	cg24728435	52674422	TCTAAAAAAAACTCAATAATTACTAAAACAAAAAATCACAAAACACAACA	72679389	TCTAAAAAAAACTCGATAATTACTAAAACGAAAAATCACAAAACGCGACG	I	C	Grn	GGGCGCCTCCTGGGCGCCGCCCAATCACCACACACCTCCCCCAACACGGCCCAATCCCTG[CG]CCGCGCTCTGTGACCTCCCGCCTTAGCAACCACCGAGTCTCTTCCAGAGCCTCTCGCCTC	37	1	45140192	CGCCGCGCTCTGTGACCTCCCGCCTTAGCAACCACCGAGTCTCTTCCAGA	1	47600767	F					TMEM53;C1orf228	NM_024587;NM_001145636	TSS200;TSS1500	chr1:45139770-45140584	Island	TMEM53;TMEM53;TMEM53;TMEM53;C1orf228	ENSMMUT00000047300;ENSMMUT00000047299;ENSMMUT00000047298;ENSMMUT00000020791;ENSMMUT00000018720	TSS200;TSS200;TSS200;TSS200;TSS1500	Island	1:36A13
cg03385270	cg03385270	47610367	AACCAATAACTACRAATCAATAATAAAAACRAAACATAATTACTAAAACC			II			ACCTCCCGCCTTAGCAACCACCGAGTCTCTTCCAGAGCCTCTCGCCTCACCCCACTAGCT[CG]GCCCTAGCAACCATGCCCCGCCCCTATTACTGACCCGCAGCCATTGGCTAATTCGCTTGA	37	1	45140266	CGGCCCTAGCAACCATGCCCCGCCCCTATTACTGACCCGCAGCCATTGGC	1	47600841	F	rs34474982				TMEM53;C1orf228	NM_024587;NM_001145636	TSS200;TSS200	chr1:45139770-45140584	Island	TMEM53;TMEM53;TMEM53;TMEM53;C1orf228	ENSMMUT00000047300;ENSMMUT00000047299;ENSMMUT00000047298;ENSMMUT00000020791;ENSMMUT00000018720	TSS200;TSS200;TSS200;TSS200;TSS200	Island	3:14G12G6G15
cg02890926	cg02890926	20768386	AACCATTAACTAATTCRCTTAATCTAAATCAAATATTAATCAACCRAAAC			II			TACTGACCCGCAGCCATTGGCTAATTCGCTTGATCTGGATCAGGTATTGGTCAGCCGGGG[CG]CCGGTCAGGAAGAGTCCCCACCCTCTCATGTAGGTGAGAGGCGGCTGAAGAGTTGCTGTA	37	1	45140355	CGCCCCGGCTGACCAATACCTGATCCAGATCAAGCGAATTAGCCAATGGC	1	47600930	R				TRUE	TMEM53;C1orf228	NM_024587;NM_001145636	TSS1500;TSS200	chr1:45139770-45140584	Island	TMEM53;TMEM53;TMEM53;TMEM53;C1orf228	ENSMMUT00000047300;ENSMMUT00000047299;ENSMMUT00000047298;ENSMMUT00000020791;ENSMMUT00000018720	TSS1500;TSS1500;TSS1500;TSS1500;TSS200	Island	1:12C37
cg00060606	cg00060606	65667470	AATCAAAAAACACACTCTTCCACCACATAAAATAAAACTCTATTCAAACA	50664338	AATCAAAAAACACACTCTTCCGCCGCGTAAAATAAAACTCTATTCGAACG	I	A	Red	TCTCATGTAGGTGAGAGGCGGCTGAAGAGTTGCTGTATTCTGGGAATGGGCAGGGTCACT[CG]TCCGAACAGAGTCCTATCCTACGCGGCGGAAGAGTGTGCCCTTTGACTTGCATCGTCTAC	37	1	45140440	CGTCCGAACAGAGTCCTATCCTACGCGGCGGAAGAGTGTGCCCTTTGACT	1	47601015	F					C1orf228;TMEM53;C1orf228	NM_001145636;NM_024587;NM_001145636	5'UTR;TSS1500;1stExon	chr1:45139770-45140584	Island	TMEM53;TMEM53;TMEM53;TMEM53;C1orf228	ENSMMUT00000047300;ENSMMUT00000047299;ENSMMUT00000047298;ENSMMUT00000020791;ENSMMUT00000018720	TSS1500;TSS1500;TSS1500;TSS1500;5'UTR	Island	1:34C15
cg13876163	cg13876163	74751300	AACAAAATCCTATCCTACRCRACRAAAAAATATACCCTTTAACTTACATC			II			TCACTCGTCCGAACAGAGTCCTATCCTACGCGGCGGAAGAGTGTGCCCTTTGACTTGCAT[CG]TCTACCTACCTCTGCCATCCTCTACCAGCCGCAACTGCGAGGGCTGGAGGTATAAAACCG	37	1	45140495	ACAGAGTCCTATCCTACGCGGCGGAAGAGTGTGCCCTTTGACTTGCATCG	1	47601070	F					C1orf228;TMEM53;C1orf228	NM_001145636;NM_024587;NM_001145636	5'UTR;TSS1500;1stExon	chr1:45139770-45140584	Island	TMEM53;TMEM53;TMEM53;TMEM53;C1orf228	ENSMMUT00000047300;ENSMMUT00000047299;ENSMMUT00000047298;ENSMMUT00000020791;ENSMMUT00000018720	TSS1500;TSS1500;TSS1500;TSS1500;5'UTR	Island	1:27C22
cg17593366	cg17593366	71639338	AATAACAAAAATAAATAAACRATACAAATCAAAAAACACACTCTTCCRCC			II			AGAGTTGCTGTATTCTGGGAATGGGCAGGGTCACTCGTCCGAACAGAGTCCTATCCTACG[CG]GCGGAAGAGTGTGCCCTTTGACTTGCATCGTCTACCTACCTCTGCCATCCTCTACCAGCC	37	1	45140465	CGGCGGAAGAGTGTGCCCTTTGACTTGCATCGTCTACCTACCTCTGCCAT	1	47601040	F					C1orf228;TMEM53;C1orf228	NM_001145636;NM_024587;NM_001145636	5'UTR;TSS1500;1stExon	chr1:45139770-45140584	Island	TMEM53;TMEM53;TMEM53;TMEM53;C1orf228	ENSMMUT00000047300;ENSMMUT00000047299;ENSMMUT00000047298;ENSMMUT00000020791;ENSMMUT00000018720	TSS1500;TSS1500;TSS1500;TSS1500;5'UTR	Island	2:9C26G13
cg03044096	cg03044096	57672390	CTCACACRCAAAATCAAAATTACTTCATACATAATTTCTCTCCCTCTCCC			II			TAAGGTTCCTTAGGCCCTAGTGAGAATCAAGCTTTTGGCCCTCCCTCTCCCATGTCTTAA[CG]GGAGAGGGAGAGAAACCATGCATGAAGCAACTCTGATTCTGCGTGTGAGATAAATACTAC	37	1	45140869	CGGGAGAGGGAGAGAAACCATGCATGAAGCAACTCTGATTCTGCGTGTGA	1	47601451	F					C1orf228;TMEM53	NM_001145636;NM_024587	5'UTR;TSS1500	chr1:45139770-45140584	S_Shore	TMEM53;TMEM53;TMEM53;TMEM53;C1orf228	ENSMMUT00000047300;ENSMMUT00000047299;ENSMMUT00000047298;ENSMMUT00000020791;ENSMMUT00000018720	TSS1500;TSS1500;TSS1500;TSS1500;Body	S_Shore	3:20C3C19A5
cg11814539	cg11814539	56744310	AACAAAACTATTAAACCTTTATACACTTAATTTTAATACTTAAAATTACC			II			AAAGTCTAAGTCAGAAGAGACCCAGGAGGAAGTGCAGGTTCTGTTGGATTCTTTGGTCCA[CG]GCAATCCCAAGTACCAAAATCAAGTGTATAAAGGTCTAATAGCTTTGCTGCCCTGCGAGT	37	1	45166683	CGGCAATCCCAAGTACCAAAATCAAGTGTATAAAGGTCTAATAGCTTTGC	1	47633777	F	rs4322271	rs76132381			C1orf228	NM_001145636	Body			C1orf228	ENSMMUT00000018720	Body		0:50
cg15605235	cg15605235	43617345	AAAAAACACTAACRAATAACRACTTAATTCACRAAATTCTTTACTTCCTC			II			TCAGTAAAAGAGGAGGACACTGACGAGTGGCGACTTGGTTCACGGGGTTCTTTGCTTCCT[CG]GTGGCGGAGGGGCCTGGGGCCTCTCTCCAGCACCTCTGCCCTTCCGCAGCCATCGAGTTG	37	1	45189743	GAGGACACTGACGAGTGGCGACTTGGTTCACGGGGTTCTTTGCTTCCTCG	1	47654686	F					C1orf228	NM_001145636	Body	chr1:45189705-45190558	Island	C1orf228	ENSMMUT00000018720	Body	N_Shore	2:7G25A16
cg02359160	cg02359160	41800324	AATCCTTACCACTAAAAATCTTAACCTACAATTTAAAAATCTCCTTAACC			II			TGGTCGGTTACGATGTGCGCCAGGCGCTGCTCAAGGGCCTCGTGGCGCTGCTGATACCGT[CG]GTCAAGGAGATCTCCAAACTGCAGGCCAAGATCCTCAGTGGTAAGGACCTGCTCAAATGG	37	1	45189875	CGGTCAAGGAGATCTCCAAACTGCAGGCCAAGATCCTCAGTGGTAAGGAC	1	47654818	F	rs71817469				C1orf228	NM_001145636	Body	chr1:45189705-45190558	Island	C1orf228	ENSMMUT00000018720	Body	N_Shore	3:12C7T24G4
cg03984347	cg03984347	62616430	TATTACTATAATCCATATTACCCATAACAACCATTAAACCACACACCACA	50700381	TATTACTATAATCCGTATTACCCATAACGACCATTAAACCACGCACCACG	I	C	Grn	CCGGCCCAGGGTCCTGGCGCGCAACGACATGAGCATCGCCGAGGAGCTGCTGTACCTGCG[CG]TGGTGCGTGGCCTAATGGCCGCCATGGGCAACACGGACCACAGCAACAGCCAGCGGCTGG	37	1	45190262	TGTTGCTGTGGTCCGTGTTGCCCATGGCGGCCATTAGGCCACGCACCACG	1	47655209	R					C1orf228	NM_001145636	Body	chr1:45189705-45190558	Island	C1orf228	ENSMMUT00000018720	Body	Island	3:8A0C25T14
cg07173823	cg07173823	35623331	RTACRCAAATACATAAAAAAAAAACTCTACCAACTCTTCCTAATAAATAC			II			TGGCGGAGCACGTGCGCAAGTGCATGGGGGAGGAACTCTACCAGCTCTTCCTGGTAAGTG[CG]CCCTTCCTGCCCCGCCGCAATGAGCAGATGGCGGCTCGGACAGTGTGATGCCCCTTCAGA	37	1	45190519	TGCGCAAGTGCATGGGGGAGGAACTCTACCAGCTCTTCCTGGTAAGTGCG	1	47655466	F					C1orf228	NM_001145636	Body	chr1:45189705-45190558	Island	C1orf228	ENSMMUT00000018720	Body	Island	2:8G7A33
cg04212926	cg04212926	66722300	TACAAACAAAAAAAACAAACATAAAACTATACTAACAACACCTACACCCA	32753431	TACAAACAAAAAAAACGAACGTAAAACTATACTAACGACGCCTACGCCCG	I	A	Red	GGACATCTTGGCGGCCAACACAGTCAATGTTACCAAAGGTGAGTGTGGGACGAGGGAAGC[CG]GGCGCAGGCGCCGCCAGCACAGCCTCACGCCCGCCTTTCCTGCCTGCAGCCCTGTGCCTC	37	1	45190912	CGGGCGCAGGCGCCGCCAGCACAGCCTCACGCCCGCCTTTCCTGCCTGCA	1	47655839	F					C1orf228	NM_001145636	Body	chr1:45189705-45190558	S_Shore	C1orf228	ENSMMUT00000018720	Body	S_Shore	3:5A25T9T8
cg26246947	cg26246947	65674485	AAATCAAAAAAATAACAACCCCTATAACAAACCAAAAAAACCAAAACTAC			II			AGGAGGATGTAGAATCAAAGGAGTAACAGCCCCTGTGGCAAACCAGGAAGGCCAAGGCTG[CG]GGGCAGGGAAGCCTGGCAAGAGGAAGGCGCCTGGGGTCAAGCTCAGAGCCACTCCACTTG	37	1	45191110	AATCAAAGGAGTAACAGCCCCTGTGGCAAACCAGGAAGGCCAAGGCTGCG	1	47656040	F					C1orf228	NM_001145636	3'UTR	chr1:45189705-45190558	S_Shore	C1orf228	ENSMMUT00000018720	3'UTR	S_Shore	1:16A33
cg24539339	cg24539339	64618468	CCCCAATAAAAAAATCCCTCAACACCTATATCAACTTACTCTCACRAAAC			II			TGTTCCTGCTGCCCCCACAGGAGTGCATCAGGGCCCTGGGACAGAACAAGGCTCACACCC[CG]TTCCGTGAGAGCAAGCTGACACAGGTGCTGAGGGACTCCTTCATTGGGGAGAACTCTAGG	37	1	45226304	CCCAATGAAGGAGTCCCTCAGCACCTGTGTCAGCTTGCTCTCACGGAACG	1	47688675	R					KIF2C	NM_006845	Body			KIF2C;KIF2C;KIF2C;KIF2C	ENSMMUT00000047295;ENSMMUT00000047297;ENSMMUT00000030854;ENSMMUT00000047294	Body;Body;Body;1stExon		0:50
cg12768770	cg12768770	37648498	CRTCRACAAATCTAAACRTATTTAAACTAATTTCAAAAACTACTACRATC			II			TTCCAATTCCATTGCCTTCCACTCTTTTTCAACGCAGCCGCACCCACATCTCATCCTAAA[CG]ACCGCAGCAGCCTCTGAAACTAGTCTAAACACGCCCAGATCTGCCGACGCCGCAGACCCC	37	1	45240981	CGACCGCAGCAGCCTCTGAAACTAGTCTAAACACGCCCAGATCTGCCGAC	1	47706548	F					SNORD55;SNORD46;RPS8	NR_000015;NR_000024;NM_001012	TSS1500;TSS1500;TSS1500	chr1:45241013-45241900	N_Shore	ENSMMUG00000015270;SNORD46	ENSMMUT00000021409;ENSMMUT00000035763	TSS1500;TSS1500	N_Shore	3:28C9G3G7
cg10062290	cg10062290	32686445	CAACATCAACAAATCTAAACATATTTAAACTAATTTCAAAAACTACTACA	46600395	CGACGTCGACAAATCTAAACGTATTTAAACTAATTTCAAAAACTACTACG	I	A	Red	AATTCCATTGCCTTCCACTCTTTTTCAACGCAGCCGCACCCACATCTCATCCTAAACGAC[CG]CAGCAGCCTCTGAAACTAGTCTAAACACGCCCAGATCTGCCGACGCCGCAGACCCCCTTC	37	1	45240985	CGCAGCAGCCTCTGAAACTAGTCTAAACACGCCCAGATCTGCCGACGCCG	1	47706552	F					SNORD55;SNORD46;RPS8	NR_000015;NR_000024;NM_001012	TSS1500;TSS1500;TSS1500	chr1:45241013-45241900	N_Shore	ENSMMUG00000015270;SNORD46	ENSMMUT00000021409;ENSMMUT00000035763	TSS1500;TSS1500	N_Shore	3:24C9G3G11
cg11974877	cg11974877	10641389	CTTTACATTATTTCTAAACACCAAAACAACATCAAACAACAAAACTTACA	73749366	CTTTACGTTATTTCTAAACGCCGAAACAACGTCGAACGACGAAACTTACG	I	T	Red	CAGAGGTCAGCAGCCTGCGAGACCCTCCTAGGCTCGTGGCCCTAGGCGCGGCAGCTGACA[CG]TAAGTCTCGTCGCCCGACGTTGTTTCGGCGCTCAGAAACAACGTAAAGTAAAGGGGCGGG	37	1	45241145	CTTTACGTTGTTTCTGAGCGCCGAAACAACGTCGGGCGACGAGACTTACG	1	47706712	R					SNORD55;SNORD46;RPS8	NR_000015;NR_000024;NM_001012	TSS1500;TSS1500;TSS200	chr1:45241013-45241900	Island	ENSMMUG00000015270;SNORD46	ENSMMUT00000021409;ENSMMUT00000035763	TSS200;TSS1500	Island	1:9A40
cg15714196	cg15714196	18674489	CAATTTATAAAACACTACCCCACCCCTTTACTTTACATTATTTCTAAACA	28615344	CGATTTATAAAACGCTACCCCGCCCCTTTACTTTACGTTATTTCTAAACG	I	C	Grn	GGCTCGTGGCCCTAGGCGCGGCAGCTGACACGTAAGTCTCGTCGCCCGACGTTGTTTCGG[CG]CTCAGAAACAACGTAAAGTAAAGGGGCGGGGCAGCGTTTTACAAACCGAACCGTGAATCT	37	1	45241175	CGGTTTGTAAAACGCTGCCCCGCCCCTTTACTTTACGTTGTTTCTGAGCG	1	47706742	R					SNORD55;SNORD46;RPS8	NR_000015;NR_000024;NM_001012	TSS1500;TSS1500;TSS200	chr1:45241013-45241900	Island	ENSMMUG00000015270;SNORD46	ENSMMUT00000021409;ENSMMUT00000035763	TSS200;TSS1500	Island	0:50
cg26561342	cg26561342	26810474	ATTTTACAAACCAAACCATAAATCTTTACAATTTCTCTTTCCAACCAACA	73736464	GTTTTACAAACCGAACCGTAAATCTTTACGATTTCTCTTTCCAACCAACG	I	C	Grn	GGGCGGGGCAGCGTTTTACAAACCGAACCGTGAATCTTTGCGGTTTCTCTTTCCAGCCAG[CG]CCGAGCGATGGGTGAGTGTCGCTCTGCATTGAGGCGGGTGAAGGGAGGTTGAGCTCAATC	37	1	45241260	GTTTTACAAACCGAACCGTGAATCTTTGCGGTTTCTCTTTCCAGCCAGCG	1	47706827	F					SNORD55;RPS8;SNORD46;RPS8	NR_000015;NM_001012;NR_000024;NM_001012	TSS1500;1stExon;TSS1500;5'UTR	chr1:45241013-45241900	Island	ENSMMUG00000015270;SNORD46	ENSMMUT00000021409;ENSMMUT00000035763	5'UTR;TSS1500	Island	2:13T16A19
cg22224313	cg22224313	14808476	AAAAATATACAACATTACCAAATTATCATCATACACATACAACCAAACCA	25795398	GAAAATATACAACATTACCGAATTATCATCATACACGTACGACCAAACCG	I	A	Red	CCGGGCCGCGGGCTGCGGGCTCCGAGCGGCGCCAACATGGCTGCCGCGAGGAGGAGGCCC[CG]GCCTGGCCGCACGTGTATGATGACAACTCGGTAATGCTGCATACTCCCGAGTGCGCGGTG	37	1	45241523	GGGAGTATGCAGCATTACCGAGTTGTCATCATACACGTGCGGCCAGGCCG	1	47707091	R					SNORD55;SNORD46;RPS8	NR_000015;NR_000024;NM_001012	TSS200;TSS1500;Body	chr1:45241013-45241900	Island	ENSMMUG00000015270;SNORD46	ENSMMUT00000021409;ENSMMUT00000035763	Body;TSS1500	Island	2:5G20G23
cg22023046	cg22023046	32666508	AACCTAACCACACATATATAATAACAACTCAATAATACTACATACTCCCA	20602475	GACCTAACCGCACGTATATAATAACAACTCGATAATACTACATACTCCCG	I	A	Red	GGAGGAGGCCCCGGCCTGGCCGCACGTGTATGATGACAACTCGGTAATGCTGCATACTCC[CG]AGTGCGCGGTGGGGAAGCCAACCTTGGAGAGCTGAGCGTGCGACCGGCCCGGCGCGGGGG	37	1	45241572	CGGGAGTATGCAGCATTACCGAGTTGTCATCATACACGTGCGGCCAGGCC	1	47707140	R					SNORD46;SNORD55;RPS8	NR_000024;NR_000015;NM_001012	TSS1500;Body;Body	chr1:45241013-45241900	Island	ENSMMUG00000015270;SNORD46	ENSMMUT00000021409;ENSMMUT00000035763	Body;TSS1500	Island	2:4G20G24
cg09266468	cg09266468	36798461	CACACATATATAATAACAACTCAATAATACTACATACTCCCAAATACACA	23801309	CGCACGTATATAATAACAACTCGATAATACTACATACTCCCGAATACGCG	I	A	Red	CCCCGGCCTGGCCGCACGTGTATGATGACAACTCGGTAATGCTGCATACTCCCGAGTGCG[CG]GTGGGGAAGCCAACCTTGGAGAGCTGAGCGTGCGACCGGCCCGGCGCGGGGGTCTCCGGG	37	1	45241580	CGCGCACTCGGGAGTATGCAGCATTACCGAGTTGTCATCATACACGTGCG	1	47707148	R					SNORD46;SNORD55;RPS8	NR_000024;NR_000015;NM_001012	TSS1500;Body;Body	chr1:45241013-45241900	Island	ENSMMUG00000015270;SNORD46	ENSMMUT00000021409;ENSMMUT00000035763	Body;TSS1500	Island	1:17G32
cg07550267	cg07550267	47785334	RAAAATATAAATTAAAACRCCCAACTACCAACACCAAAATAAATACRAAC			II			CCACAAGAAGCGGAAGTATGAGTTGGGGCGCCCAGCTGCCAACACCAAGGTGGGTGCGAG[CG]TGGGCCTGTCCGCCTGGGAGGTCGCCTTCCCCCGCTCTCCAGCGTGCTCGGGTCTTTCCG	37	1	45241824	CGCTCGCACCCACCTTGGTGTTGGCAGCTGGGCGCCCCAACTCATACTTC	1	47707388	R				TRUE	SNORD46;RPS8	NR_000024;NM_001012	TSS1500;Body	chr1:45241013-45241900	Island	ENSMMUG00000015270;SNORD46	ENSMMUT00000021409;ENSMMUT00000035763	Body;TSS1500	Island	2:3A17G28
cg17755386	cg17755386	33775326	ATCCTTACATTAACAAATAACACACAAATAACCAAAACRACCACAACCAC			II			GCATTTGGGGTCAGGCTTTCCTCTTGGAGGCAAGTAGGGTGATGAAAAAGAATCCTTAGG[CG]TGGTTGTGGCCGTCTTGGTCACCTGTGTGCCACTTGCCAATGCAAGGACTTGTCATAGTT	37	1	45242191	TCCTTGCATTGGCAAGTGGCACACAGGTGACCAAGACGGCCACAACCACG	1	47707752	R					SNORD46;RPS8;SNORD38A	NR_000024;NM_001012;NR_001456	Body;Body;TSS1500	chr1:45241013-45241900	S_Shore	ENSMMUG00000015270;SNORD46;SNORD38	ENSMMUT00000021409;ENSMMUT00000035763;ENSMMUT00000035828	Body;1stExon;TSS1500	S_Shore	0:50
cg03043406	cg03043406	62727508	CTCCTTAATAACCTAATTCCTATAACCTTATATTTTCCAAATTAACCCCC			II			CTTGCCTTGCTCTCCTTGGTAACCTAGTTCCTGTAACCTTGTGTTTTCCAGATTGGCCCC[CG]CCGCATCCACACAGTCCGTGTGCGGGGAGGTAACAAGAAATACCGTGCCCTGAGGTTGGA	37	1	45242356	CGGGGGCCAATCTGGAAAACACAAGGTTACAGGAACTAGGTTACCAAGGA	1	47707917	R					RPS8;SNORD38A	NM_001012;NR_001456	Body;TSS1500	chr1:45241013-45241900	S_Shore	ENSMMUG00000015270;SNORD38	ENSMMUT00000021409;ENSMMUT00000035828	Body;TSS1500	S_Shore	0:50
cg03533141	cg03533141	73629445	ACTCTCATCTCTCTCCCTTCAATAACAAAACTAAACAAAATTTTCATCAC			II			GCTGGTGCGTGTTACTTCCCTGTAGGGGTTGTGGGGAGGGCAGCCTGACTCCAGCCTTCT[CG]TGATGAAAACTCTGTCCAGTTCTGCTACTGAAGGGAGAGAGATGAGAGCCTTTTAGGCTG	37	1	45243518	CTCTCATCTCTCTCCCTTCAGTAGCAGAACTGGACAGAGTTTTCATCACG	1	47709040	R	rs76870991				SNORD38A;RPS8;SNORD38B	NR_001456;NM_001012;NR_001457	Body;Body;TSS1500	chr1:45241013-45241900	S_Shore	ENSMMUG00000015270;SNORD38;snosnR61	ENSMMUT00000021409;ENSMMUT00000035828;ENSMMUT00000034861	Body;1stExon;TSS1500	S_Shore	1:10C39
cg27543578	cg27543578	29684464	TACAATTTACRAATAAAAACCTAAACCCATCTCCATAATAAACCTACAAC			II			CGTGAGCCACTGTGCCCAGCCACAGAAGGCTCTTTACTTACATCAGCCGAGTGCCCCCAG[CG]CTGCAGGCCCACCATGGAGATGGGCCTAGGCTTCTACCCGTAAACTGTACTTTTTCCCCC	37	1	45248966	ACAGTTTACGGGTAGAAGCCTAGGCCCATCTCCATGGTGGGCCTGCAGCG	1	47713923	R	rs75037898		TRUE					chr1:45249860-45250352	N_Shore				N_Shore	3:17C6T11C13
cg02072975	cg02072975	65788408	TACCAAAAATACTAAAAATAATACCCAACACTCTTTTAACAAAACCTTCC			II			CAAATCTAACGTGCCAGAAATGCTGGGAGTGGTGCCCAGCACTCTTTTGACAAGACCTTC[CG]TGATGCTGATCCTTCCTTAAGTTTGAGAACCAATGGCCTAGCTCCCTGTTGCTGTGAAGC	37	1	45249541	CGGAAGGTCTTGTCAAAAGAGTGCTGGGCACCACTCCCAGCATTTCTGGC	1	47714814	R					BEST4	NM_153274	3'UTR	chr1:45249860-45250352	N_Shore				N_Shore	2:23T1G24
cg00367463	cg00367463	72782388	ATAAAAAAAACCRAACRAAAACAAACRAAACCTCAAAACTCCAAAACCTC			II			GAGGGCAGTGGGTGGGGGAAACCGGGCGGGGGCAGGCGAGACCTCAGGGCTCCAGGGCCT[CG]TCCCCGGACTCCGCCGATTCCTCCTCGATGCGGGCTGCGGCCTCGGGGTCGCCGCCCTCC	37	1	45249899	TGGGGGAAACCGGGCGGGGGCAGGCGAGACCTCAGGGCTCCAGGGCCTCG	1	47715170	F					BEST4	NM_153274	Body	chr1:45249860-45250352	Island	BEST4	ENSMMUT00000029605	Body	Island	3:4A1G18A24
cg04886703	cg04886703	20768458	CTCAAAAAAAAACCAAAACATCAATACCCCAAAAACTAAACAAAAACCCA	70661395	CTCGAAAAAAAACCGAAACATCGATACCCCAAAAACTAAACGAAAACCCG	I	C	Grn	GCGGGATCGGCTCTCGGGGAAGGACCGAGGCATCGGTGCCCCAGAGGCTGAGCGAGGACC[CG]CGTGCCGGGTCAGGCCCAGTGCAAGCCACTCACCGCAGGTTGAAGGTGGAGCCCAGGAAT	37	1	45250266	CTCGGGGAAGGACCGAGGCATCGGTGCCCCAGAGGCTGAGCGAGGACCCG	1	47715537	F					BEST4	NM_153274	Body	chr1:45249860-45250352	Island	BEST4	ENSMMUT00000029605	Body	Island	3:8G4G8C27
cg00280609	cg00280609	51792408	CAAAAACTTCTAAAACCAAACCAAAAACCAACCCCAACCCTAAAAAACCC			II			CTTGAGCCAGCCAGCATAGAAGAAGAACTGCAGCAGAGTGGTGAGAGGCACGTACATGTC[CG]GGTCTCCCAGGGCTGGGGCTGGCTCCTGGCCTGGCTTCAGAAGCTTCTGAGGTTTGGCAG	37	1	45250840	CGGGTCTCCCAGGGCTGGGGCTGGCTCCTGGCCTGGCTTCAGAAGCTTCT	1	47716202	F	rs79969344				BEST4	NM_153274	Body	chr1:45251962-45252292	N_Shore	BEST4	ENSMMUT00000029605	Body	S_Shore	2:11A19T18
cg06170941	cg06170941	27707441	RCTAATAATCCCAATACACAAACATCCCRCTACCAAACCAACTAATATAC			II			TGAGGGTGCGGCGCAGCAGGCGGCCCCGCTGGTCCACGCCGTGCACGCTAGCCGAGATGA[CG]CACATCAGCTGGTCTGGCAGCGGGATGCTTGTGTACTGGGACCACCAGCGGTTCACCACG	37	1	45252291	CGCACATCAGCTGGTCTGGCAGCGGGATGCTTGTGTACTGGGACCACCAG	1	47717652	F					BEST4	NM_153274	Body	chr1:45251962-45252292	Island	BEST4	ENSMMUT00000029605	Body	Island	0:50
cg09799156	cg09799156	47799480	AACCCAAAAACAAAAATACRTATATACTCAAATAACCCRATACTACAACC			II			AGGGAAAACTAGAAGGGAGCCTTACCCAATACAAAGGACAAGGGAATGAGGTCTGCTGAG[CG]GTTGCAGTACCGGGCCACCTGAGCATACACGTACCTCTGCTCCTGGGTCAGCAGCAGCCT	37	1	45253079	ACCCAGGAGCAGAGGTACGTGTATGCTCAGGTGGCCCGGTACTGCAACCG	1	47718436	R	rs16832245			TRUE	BEST4	NM_153274	Body	chr1:45251962-45252292	S_Shore	BEST4	ENSMMUT00000029605	Body	S_Shore	2:34G1T13
cg01564925	cg01564925	32609458	ACATCTACAAACTCCTCTACAAAAAATTCCTCCTCTTTAAAACCTTATAC			II			TCTCCCCACTTGCGCCAGCTCTAAGACCCTGCCCTTACCGGTAGGTGATGCTAAGCACAG[CG]TACAAGGCCCCAAAGAGGAGGAATTCCTTGTAGAGGAGCTTGTAGATGCTTCCCCTCCAG	37	1	45253248	CATCTACAAGCTCCTCTACAAGGAATTCCTCCTCTTTGGGGCCTTGTACG	1	47718605	R					BEST4	NM_153274	1stExon	chr1:45251962-45252292	S_Shore	BEST4	ENSMMUT00000029605	1stExon	S_Shore	1:13G36
cg04609640	cg04609640	48614336	ACTAATATTATTATAACAATTTATCATACATCTATCTTCCCACCTAAAAC			II			CACAGCTCACACAGACGACACCATGTCCTTCAAGCCAGTATGACAGGGGTTATTGTCCCA[CG]TTTCAGGTGGGAAGACAGATGCATGATAAACTGTTATAATAATACCAGCTGCTGATCACA	37	1	45254092	CTGGTATTATTATAACAGTTTATCATGCATCTGTCTTCCCACCTGAAACG	1	47719444	R				TRUE	BEST4	NM_153274	TSS1500	chr1:45251962-45252292	S_Shore	BEST4	ENSMMUT00000029605	TSS1500	S_Shore	2:38C1G9
cg08854582	cg08854582	21602427	CAACAACTAAATAAATCAACATTCCAACCAACAACAAAAAAACAAAAACA	46704360	CAACAACTAAATAAATCAACGTTCCAACCAACAACGAAAAAACAAAAACG	I	A	Red	ACGCGGTCCGGCACACTGAAAGGGGAGTGTCGGGTAACATGCCCGGGCAAAAGCGAGCGC[CG]CCCCTGCCTCTCCGCTGCTGGCTGGAACGCTGATCTATCTAGTTGCTGGGGAGACGCCCC	37	1	45265622	CGCCCCTGCCTCTCCGCTGCTGGCTGGAACGCTGATCTATCTAGTTGCTG	1	47730242	F	rs17881357				PLK3	NM_004073	TSS1500	chr1:45265534-45266783	Island	PLK3;PLK3	ENSMMUT00000009216;ENSMMUT00000047291	TSS1500;TSS1500	Island	1:14A35
cg00904574	cg00904574	19681329	TCCTTCRAAATATATACTAAAATCCRAATAAAACCCRAACATCTAAAAAC			II			GCGCCGCCCCTGCCTCTCCGCTGCTGGCTGGAACGCTGATCTATCTAGTTGCTGGGGAGA[CG]CCCCCAGATGCCCGGGCCCCACTCGGACTTCAGCACACATCCCGAAGGATGGGGAAAGAA	37	1	45265678	CGCCCCCAGATGCCCGGGCCCCACTCGGACTTCAGCACACATCCCGAAGG	1	47730297	F				TRUE	PLK3	NM_004073	TSS1500	chr1:45265534-45266783	Island	PLK3;PLK3	ENSMMUT00000009216;ENSMMUT00000047291	TSS1500;TSS1500	Island	2:40G0C8
cg21712663	cg21712663	65752475	TCRTAAAAACCTCTTTCTTTCCCCATCCTTCRAAATATATACTAAAATCC			II			GGCTGGAACGCTGATCTATCTAGTTGCTGGGGAGACGCCCCCAGATGCCCGGGCCCCACT[CG]GACTTCAGCACACATCCCGAAGGATGGGGAAAGAAAGAGGCCCCCACGAGCGGGACTCGC	37	1	45265703	CGGACTTCAGCACACATCCCGAAGGATGGGGAAAGAAAGAGGCCCCCACG	1	47730322	F	rs17880278				PLK3	NM_004073	TSS1500	chr1:45265534-45266783	Island	PLK3;PLK3	ENSMMUT00000009216;ENSMMUT00000047291	TSS200;TSS1500	Island	3:15G0C31T1
cg14177943	cg14177943	48730444	AAAAAAACTTCTAAATAATATAAAACCRAAAATAAAAATAACCTCTCCTC			II			CGTTGGGTGGGGGAGGAGCTTCTGGGTGATGTAAGGCCGGGAATGGGAGTGGCCTCTCCT[CG]ACTCGCTGCTAGGAAGGGGGCGGGACTCTCGGTGACCAGACGCCGGGGAGGGGGCAGGCG	37	1	45265950	CGAGGAGAGGCCACTCCCATTCCCGGCCTTACATCACCCAGAAGCTCCTC	1	47730569	R					PLK3	NM_004073	TSS200	chr1:45265534-45266783	Island	PLK3;PLK3	ENSMMUT00000009216;ENSMMUT00000047291	5'UTR;TSS1500	Island	2:29C7G12
cg12409601	cg12409601	25679491	ACTTCTAAATAATATAAAACCAAAAATAAAAATAACCTCTCCTCAACTCA	67717397	ACTTCTAAATAATATAAAACCGAAAATAAAAATAACCTCTCCTCGACTCG	I	C	Grn	GGTGGGGGAGGAGCTTCTGGGTGATGTAAGGCCGGGAATGGGAGTGGCCTCTCCTCGACT[CG]CTGCTAGGAAGGGGGCGGGACTCTCGGTGACCAGACGCCGGGGAGGGGGCAGGCGTTCAT	37	1	45265955	GCTTCTGGGTGATGTAAGGCCGGGAATGGGAGTGGCCTCTCCTCGACTCG	1	47730574	F					PLK3	NM_004073	TSS200	chr1:45265534-45266783	Island	PLK3;PLK3	ENSMMUT00000009216;ENSMMUT00000047291	5'UTR;TSS1500	Island	2:24C7G17
cg04899180	cg04899180	29682423	AAACAACCTTTAAAATAAATACAACCACTACACAAATCCATAATAAAACA	11694312	AAACGACCTTTAAAATAAATACGACCGCTACGCGAATCCGTAATAAAACG	I	C	Grn	AGTGCCTTGCGCGGACCTGAGCTGGAGATGCTGGCCGGGCTACCGACGTCAGACCCCGGG[CG]CCTCATCACGGACCCGCGCAGCGGCCGCACCTACCTCAAAGGCCGCTTGTTGGGCAAGGT	37	1	45266286	AAGCGGCCTTTGAGGTAGGTGCGGCCGCTGCGCGGGTCCGTGATGAGGCG	1	47730909	R	rs17884581				PLK3	NM_004073	1stExon	chr1:45265534-45266783	Island	PLK3;PLK3	ENSMMUT00000009216;ENSMMUT00000047291	1stExon;TSS1500	Island	2:23T12T13
cg05043048	cg05043048	49747401	ATCAAACTAATTATTCCAAAAAAACCAAATCTAACCCACAAACATCCCCA	50809506	ATCAAACTAATTATTCCAAAAAAACCGAATCTAACCCGCGAACGTCCCCG	I	C	Grn	GGGGTCCCGGCCGGCCTCTTTTCTGGCGCCGAGCAGGGCGTGGGCACTTGACCCCCAACG[CG]GGGACGCCCGCGGGCCAGACTCGGCCCCCCTGGAACAACCAGCCTGATGCCCCCTCTTCA	37	1	45266447	CGGGGACGCCCGCGGGCCAGACTCGGCCCCCCTGGAACAACCAGCCTGAT	1	47731070	F	rs17884082				PLK3	NM_004073	Body	chr1:45265534-45266783	Island	PLK3;PLK3	ENSMMUT00000009216;ENSMMUT00000047291	Body;TSS1500	Island	3:21G17C9C0
cg17233819	cg17233819	59620489	TCTTTCACCTTTCRACTACAAAACTCCAAAAAAATATAAATATTATCAAC			II			TGAGCTGCACCGAGACCTGCAGCACCGCCACATCGTGCGTTTTTCGCACCACTTTGAGGA[CG]CTGACAACATCTACATTTTCTTGGAGCTCTGCAGCCGAAAGGTGAAAGATGGTGATTCCC	37	1	45266782	CGCTGACAACATCTACATTTTCTTGGAGCTCTGCAGCCGAAAGGTGAAAG	1	47731405	F					PLK3	NM_004073	Body	chr1:45265534-45266783	Island	PLK3;PLK3	ENSMMUT00000009216;ENSMMUT00000047291	Body;TSS200	Island	2:22C13T13
cg27583604	cg27583604	73724411	RCRCTAATACAAATACTTAAAACCAAAAAAAATCTACCRCAAATAATAAC			II			TCTCTGCAGTCCCTGGCCCACATCTGGAAGGCCCGGCACACCCTGTTGGAGCCAGAAGTG[CG]CTACTACCTGCGGCAGATCCTTTCTGGCCTCAAGTACTTGCACCAGCGCGGCATCTTGCA	37	1	45267345	CGCTGGTGCAAGTACTTGAGGCCAGAAAGGATCTGCCGCAGGTAGTAGCG	1	47731652	R					PLK3	NM_004073	Body	chr1:45265534-45266783	S_Shore	PLK3;PLK3	ENSMMUT00000009216;ENSMMUT00000047291	Body;5'UTR	S_Shore	2:20T5C23
cg08259083	cg08259083	32658307	ACAAACAAACTCCTAACTAAATTAAAAAATATCAAATCTAAAACTATCAC			II			CTGTTCACATGGTTCCCCTCCCTAGGGCTACACCCCCGATCGACTCCCTATCAGCAGCTG[CG]TGACAGTCCCAGACCTGACACCCCCCAACCCAGCTAGGAGTCTGTTTGCCAAAGTTACCA	37	1	45268975	CAAACAGACTCCTAGCTGGGTTGGGGGGTGTCAGGTCTGGGACTGTCACG	1	47733278	R					PLK3	NM_004073	Body	chr1:45271679-45272318	N_Shelf	PLK3;PLK3	ENSMMUT00000009216;ENSMMUT00000047291	Body;Body	S_Shore	1:33G16
cg07678576	cg07678576	30771484	CTCCTCCTAAAATAATAAACAATTTTACAAAATTAAACTCCCCCTCACTC			II			CCCAGGGGGGCCTCCTCCTAGGATAATAAACAATTTTGCAGAATTGGACTCCCCCTCACT[CG]CAGTAGAGCCCGTGGACCGTGGCCACCGCGAAGAGCGAGGTGTTGGTGTAGGAGACCGAG	37	1	45271680	TCCTCCTAGGATAATAAACAATTTTGCAGAATTGGACTCCCCCTCACTCG	1	47735679	F					TCTEX1D4	NM_001013632	Body	chr1:45271679-45272318	Island	TCTEX1D4	ENSMMUT00000009212	1stExon	Island	0:50
cg10914749	cg10914749	66643370	TAAACCTAAACCTACCRATCRAACCTCATCAATACTAAACAAACAACCTC			II			GAGGCCGGGGCTGGACCTGGACCTGCCGGTCGGGCCTCATCAATGCTGGGCAGGCAGCCT[CG]GGGCCGCACCGGTGAGGGTTTCCGCCCGGAGTCTTTGGCATTCTCCTCCTCCTGGCGTCC	37	1	45272255	GGACCTGGACCTGCCGGTCGGGCCTCATCAATGCTGGGCAGGCAGCCTCG	1	47736254	F					TCTEX1D4	NM_001013632	Body	chr1:45271679-45272318	Island	TCTEX1D4	ENSMMUT00000009212	1stExon	Island	2:20C22G6
cg16814416	cg16814416	34627458	AAACCTACCAATCAAACCTCATCAATACTAAACAAACAACCTCAAAACCA	18682486	AAACCTACCGATCGAACCTCATCAATACTAAACAAACAACCTCGAAACCG	I	C	Grn	GGGGCTGGACCTGGACCTGCCGGTCGGGCCTCATCAATGCTGGGCAGGCAGCCTCGGGGC[CG]CACCGGTGAGGGTTTCCGCCCGGAGTCTTTGGCATTCTCCTCCTCCTGGCGTCCCGGGGG	37	1	45272261	CGGCCCCGAGGCTGCCTGCCCAGCATTGATGAGGCCCGACCGGCAGGTCC	1	47736260	R					TCTEX1D4	NM_001013632	Body	chr1:45271679-45272318	Island	TCTEX1D4	ENSMMUT00000009212	1stExon	Island	2:14C22G12
cg14565781	cg14565781	31807492	TAACAAAACTTCAAAATACTACAAAAAAAAATTCAACTTTCCCATACACA	51715308	TAACAAAACTTCGAAATACTACGAAAAAAAATTCAACTTTCCCATACACG	I	A	Red	CCTCCCAGGCTCCCTCCTCCACCCCAACCCCTTCTCACTCATGGAGCCCTTGGGACTGGT[CG]TGCATGGGAAAGCTGAACCTTTTTCCGCAGCACTCCGAAGCCTTGTCAACAACCCGCGAT	37	1	45274513	TGACAAGGCTTCGGAGTGCTGCGGAAAAAGGTTCAGCTTTCCCATGCACG	1	47738445	R					BTBD19	NM_001136537	1stExon	chr1:45271679-45272318	S_Shelf				S_Shelf	2:36T8C4
cg00043599	cg00043599	61690357	CAAAACCTCCTTAAAATCCTAAAACCCACAAAACCAACTAAAAAAAACCC			II			CGCAGCACTCCGAAGCCTTGTCAACAACCCGCGATACAGGTGAGGGGTGGGCCCTGCCTG[CG]GGTTTTTCTTAGCTGGCTCTGTGGGCCCCAGGACTCTAAGGAGGCCCTGGTGAGAAGAGG	37	1	45274600	CGGGTTTTTCTTAGCTGGCTCTGTGGGCCCCAGGACTCTAAGGAGGCCCT	1	47738532	F					BTBD19	NM_001136537	Body	chr1:45271679-45272318	S_Shelf				S_Shelf	2:8C14A26
cg22026616	cg22026616	21704474	AATACACCATCATAAACCAAACCACAATTTCCATCTTCATAATCACTTCC			II			GAGGCTCCAGCCTCATCTGCCTCCTATCCCCTGCCTTGTTCAGAGGCCCAGAGCTGGGGC[CG]GAAGTGATCATGAAGATGGAAACTGTGGTCTGGCTCATGATGGTGCATCACTGCTGTGTC	37	1	45275340	ATGCACCATCATGAGCCAGACCACAGTTTCCATCTTCATGATCACTTCCG	1	47739293	R					BTBD19	NM_001136537	Body	chr1:45278765-45279644	N_Shelf				S_Shelf	0:50
cg16651877	cg16651877	11669308	CTATATAAACACACRTTCCTCTCCAAACCAAAATATATATAAAACAAAAC			II			AGGTGGGTTTTTGTGCCAGGTCCCTGTCTCATTTCCCTTGCTTCTCACGGGCTCACTTCC[CG]CCCTGCCTCACACACACTCTGGCCTGGAGAGGAACGTGTGCCCACACAGAGAGAAGTATG	37	1	45276338	CGCCCTGCCTCACACACACTCTGGCCTGGAGAGGAACGTGTGCCCACACA	1	47740273	F	rs3795717				BTBD19	NM_001136537	Body	chr1:45278765-45279644	N_Shelf				S_Shelf	0:50
cg02923972	cg02923972	33681365	TTCCTAACTCAAAAATACTTCTATTTTTAACAAAAACTTAAATTTCATCC			II			GAGAGGACTCGCTAGTCCAGTCAGGAGGCTAGTGCAGCAGTCAAGAGATGAGAGATGTCA[CG]GATGAAATTCAAGTTTCTGCTAAAAATAGAAGTATCCTTGAGTCAGGAAGGGAACAAGTG	37	1	45277354	CGGATGAAATTCAAGTTTCTGCTAAAAATAGAAGTATCCTTGAGTCAGGA	1	47741294	F		rs61789948			BTBD19	NM_001136537	Body	chr1:45278765-45279644	N_Shore				N_Shore	2:28C16T4
cg06766016	cg06766016	27623393	CTAAACACACATAAACACAATAAATAAAACTAAAAAAACACAAAAACACA	16784361	CTAAACGCGCGTAAACGCGATAAATAAAACTAAAAAAACGCAAAAACACG	I	A	Red	CGCGGCCCGAAGCTGGGCGCGCGTGGGCGCGGTGAGTGGGGCTGGGGGAGCGCAAGGGCA[CG]GAAGGAGGTGCTGGCCACGAGACTGGTGAGCGGGCGGCAGGACAGGTGCCCGACTCAGGG	37	1	45278971	CTGGGCGCGCGTGGGCGCGGTGAGTGGGGCTGGGGGAGCGCAAGGGCACG	1	47742908	F					BTBD19	NM_001136537	Body	chr1:45278765-45279644	Island				Island	0:50
cg19530728	cg19530728	57705412	CRATAATAAAAAAACTAAAACTAACCTTACTAACCCCRACRAAACTAAAC			II			GGTGGCGGCCCCGGTGGTGAAAGAGCTGAGACTAGCCTTGCTGGCCCCGGCGGAGCTGAG[CG]CCCTGGAAGAGCAGAACCGGCAGGAACCACTCATCCCGGTGGGGACGCGGGGAACCGGCC	37	1	45279132	GGTGGTGAAAGAGCTGAGACTAGCCTTGCTGGCCCCGGCGGAGCTGAGCG	1	47743069	F					BTBD19	NM_001136537	Body	chr1:45278765-45279644	Island				Island	0:50
cg12275060	cg12275060	74701324	AACTACRCACTAACTAACCTTACTCTACAAATAAAACAAATTATAAAAAC			II			GGCCACCGCGGGACTGCGCACTAACTGGCCTTGCTCTGCAGGTGGAGCAGATTGTGGAGG[CG]TGGAAATGCCATGCCCTGCGGAGAGGGGATGAGGCCCGGGGCGCCCCGTGTCGCCGCCGG	37	1	45279329	CGCCTCCACAATCTGCTCCACCTGCAGAGCAAGGCCAGTTAGTGCGCAGT	1	47743265	R					BTBD19	NM_001136537	Body	chr1:45278765-45279644	Island				Island	2:10G19C19
cg03912703	cg03912703	59801416	TACTCTACAAATAAAACAAATTATAAAAACRTAAAAATACCATACCCTAC			II			CTAACTGGCCTTGCTCTGCAGGTGGAGCAGATTGTGGAGGCGTGGAAATGCCATGCCCTG[CG]GAGAGGGGATGAGGCCCGGGGCGCCCCGTGTCGCCGCCGGAGAGGCACCCTGCCCCGGGA	37	1	45279349	CGCAGGGCATGGCATTTCCACGCCTCCACAATCTGCTCCACCTGCAGAGC	1	47743285	R					BTBD19	NM_001136537	Body	chr1:45278765-45279644	Island				Island	1:10C39
cg26297462	cg26297462	32627425	CTCACTATAAAACCAACCRTCCAAAAATTAAAAAACAACAAAACACAAAC			II			TCCTGCAAGCACTCACTATGAGGCCAGCCGTCCAGGGGTTGAGGAGCAGCAGAGCACAGA[CG]AGGAAAGTGCACACCAGCAGGATGCAGACGGCCAGCAGGAAGCAGCGCCGCAGGCCCAGA	37	1	45292204	TCACTATGAGGCCAGCCGTCCAGGGGTTGAGGAGCAGCAGAGCACAGACG	1	47755237	F					PTCH2;PTCH2	NM_001166292;NM_003738	Body;Body			PTCH2;PTCH2	ENSMMUT00000047289;ENSMMUT00000029494	Body;Body		1:40G9
cg15684702	cg15684702	17673470	ACATAACCCAAAATATCCCTAACAAATAATTAAAAAACTATTTCCATACA	72741351	ACGTAACCCGAAATATCCCTAACAAATAATTAAAAAACTATTTCCGTACG	I	T	Red	AGGCGGAGCCCCCTTGGAGTTTGGCTCCCTCCCAGAAGCAGTCGAGGGGGGTGAGGATCA[CG]CACGGAAACAGCTTCTCAATCATCTGCCAGGGATACCCCGGGCCACGTCAGTCCTGCCCC	37	1	45297445	CGCACGGAAACAGCTTCTCAATCATCTGCCAGGGATACCCCGGGCCACGT	1	47760456	F					PTCH2;PTCH2	NM_001166292;NM_003738	Body;Body			PTCH2;PTCH2	ENSMMUT00000047289;ENSMMUT00000029494	Body;Body		1:48A1
cg15329642	cg15329642	32722393	RACATAAACCCATTTTCTAAAAACAAAATACATATATACACACACCTATC			II			CGCGCCCGGCCGGCATAGGCCCATTTTCTGAGAGCAGGATACATATGTACACACACCTGT[CG]TCGGGTGGACACAGAGGTGAACCCACAGACATTCATTCTCACTGGCCAGACGATGAGGAG	37	1	45308298	GCATAGGCCCATTTTCTGAGAGCAGGATACATATGTACACACACCTGTCG	1	47772180	F				TRUE	PTCH2;PTCH2	NM_001166292;NM_003738	Body;Body	chr1:45308543-45309159	N_Shore	PTCH2;PTCH2	ENSMMUT00000047289;ENSMMUT00000029494	Body;Body	N_Shore	1:0T49
cg01913970	cg01913970	56660456	AATTCAAACTAAAAATATATAACTCAAAAACAACTCTCTAAAAAACAACA	70673439	GATTCGAACTAAAAATATATAACTCGAAAACAACTCTCTAAAAAACGACG	I	A	Red	CTGGGGTGCTGCGGTTCGAGCTGGGGGTGTGTAACTCGGGGGCAGCTCTCTGAGGGGCGG[CG]ATCGAGTCATGCTGGCGGGGATGGGGGGCGCGGGCGCCCCCAACCCGCGTTATCTGGGCG	37	1	45308593	CGCCGCCCCTCAGAGAGCTGCCCCCGAGTTACACACCCCCAGCTCGAACC	1	47772466	R					PTCH2;PTCH2	NM_003738;NM_001166292	1stExon;1stExon	chr1:45308543-45309159	Island	PTCH2;PTCH2	ENSMMUT00000047289;ENSMMUT00000029494	5'UTR;1stExon	Island	0:50
cg21167628	cg21167628	55660432	ACTCTCTAAAAAACAACAATCAAATCATACTAACAAAAATAAAAAACACA	37747501	ACTCTCTAAAAAACGACGATCGAATCATACTAACGAAAATAAAAAACGCG	I	A	Red	AACTCGGGGGCAGCTCTCTGAGGGGCGGCGATCGAGTCATGCTGGCGGGGATGGGGGGCG[CG]GGCGCCCCCAACCCGCGTTATCTGGGCGCTCCCATAGGCTAGCCCGGTCTCCCGGTACCG	37	1	45308625	GCTCTCTGAGGGGCGGCGATCGAGTCATGCTGGCGGGGATGGGGGGCGCG	1	47772498	F					PTCH2;PTCH2	NM_001166292;NM_003738	TSS200;TSS200	chr1:45308543-45309159	Island	PTCH2;PTCH2	ENSMMUT00000047289;ENSMMUT00000029494	TSS200;TSS200	Island	0:50
cg08141342	cg08141342	30757459	AAACCACACAACTAAAATAATTTACAAACCCCTCAACCAATAAAAAAACA	10784383	GAACCGCGCGACTAAAATAATTTACGAACCCCTCAACCAATAAAAAAACG	I	T	Red	TGGCAACTGCAGTCCCCGGGAGGCGGCTGGAGCTCCAGAAAAGGGAGCTGGCCGGGGCGA[CG]CCCTCCCATTGGCTGAGGGGCCCGCAAATTACCCTAGCCGCGCGGCCCGGCCCGCTGCTA	37	1	45308976	CGCCCTCCCATTGGCTGAGGGGCCCGCAAATTACCCTAGCCGCGCGGCCC	1	47772849	F					PTCH2;PTCH2	NM_001166292;NM_003738	TSS1500;TSS1500	chr1:45308543-45309159	Island	PTCH2;PTCH2	ENSMMUT00000047289;ENSMMUT00000029494	TSS1500;TSS1500	Island	2:42T6G0
cg05177851	cg05177851	60687415	CTAAAATTAAAAACTTAATTCCTCCATCTATTACATAAAATAATTAACTC			II			CTCTCGAGTAGCTGAGATTAGAAACTTAGTTCCTCCATCTGTTGCATAAGGTGGTTGGCT[CG]GATTCTCATCCCCAACCTCCCTTCTACTTCGGACACAGCTACACCGGGTCGAGCAGGGAG	37	1	45451992	TGAGATTAGAAACTTAGTTCCTCCATCTGTTGCATAAGGTGGTTGGCTCG	1	47917126	F					EIF2B3;EIF2B3	NM_001166588;NM_020365	5'UTR;5'UTR	chr1:45452037-45452444	N_Shore	EIF2B3;EIF2B3;EIF2B3	ENSMMUT00000007519;ENSMMUT00000007520;ENSMMUT00000047283	Body;Body;Body	N_Shore	2:19T20A9
cg05654404	cg05654404	29603362	TATAACTATAACTTCTACCCTACCAAACCACACACAAACTAACTAACCCA	20772503	TATAACTATAACTTCTACCCTACCAAACCGCACACAAACTAACTAACCCG	I	A	Red	CTCGGCCCAGTTCGACATGCCCGCCTCCCTCAGATGAGTGGCCCCACCGCACTGCTCACC[CG]GGTCAGCCAGCTTGTGTGCGGCCTGGCAGGGCAGAAGTCACAGCTATAACTCAGCTCCCG	37	1	45452166	CGGGTCAGCCAGCTTGTGTGCGGCCTGGCAGGGCAGAAGTCACAGCTATA	1	47917301	F					EIF2B3;EIF2B3;EIF2B3;EIF2B3	NM_020365;NM_001166588;NM_001166588;NM_020365	1stExon;5'UTR;1stExon;5'UTR	chr1:45452037-45452444	Island	EIF2B3;EIF2B3;EIF2B3	ENSMMUT00000007519;ENSMMUT00000007520;ENSMMUT00000047283	5'UTR;5'UTR;5'UTR	Island	2:14C3C31
cg03229887	cg03229887	49773397	CTACACCATTAAACTATCAATCAAAAACAACATAAAAATCACTAAAAACA	29725359	CTACGCCATTAAACTATCAATCAAAAACGACGTAAAAATCGCTAAAAACG	I	A	Red	TGTGTGCGGCCTGGCAGGGCAGAAGTCACAGCTATAACTCAGCTCCCGGCACGCCGCAAC[CG]CTCCCAGCGATCTCCACGCCGCCTCTGACTGACAGCCCAATGGCGCAGGCGCGCGATGGC	37	1	45452240	CGCTCCCAGCGATCTCCACGCCGCCTCTGACTGACAGCCCAATGGCGCAG	1	47917375	F				TRUE	EIF2B3;EIF2B3;EIF2B3;EIF2B3	NM_020365;NM_001166588;NM_001166588;NM_020365	1stExon;5'UTR;1stExon;5'UTR	chr1:45452037-45452444	Island	EIF2B3;EIF2B3;EIF2B3	ENSMMUT00000007519;ENSMMUT00000007520;ENSMMUT00000047283	5'UTR;5'UTR;5'UTR	Island	2:9T1C38
cg13950210	cg13950210	43803506	TAACAACCCAATAACACAAACACACAATAACCAAAAAACTCAATAAAACA	39632370	TAACAACCCAATAACGCAAACGCGCGATAACCGAAAAACTCGATAAAACG	I	C	Grn	GCCGCCTCTGACTGACAGCCCAATGGCGCAGGCGCGCGATGGCCGAGAAACTCGATGGAA[CG]CGCAGAGCAGACCCATGGAGAAGAGAAGACCGCCGAGCGATGGATGACGGAGGGGAAGCA	37	1	45452319	TGACAGCCCAATGGCGCAGGCGCGCGATGGCCGAGAAACTCGATGGAACG	1	47917454	F					EIF2B3;EIF2B3;EIF2B3;EIF2B3	NM_020365;NM_001166588;NM_001166588;NM_020365	1stExon;5'UTR;1stExon;5'UTR	chr1:45452037-45452444	Island	EIF2B3;EIF2B3;EIF2B3	ENSMMUT00000007519;ENSMMUT00000007520;ENSMMUT00000047283	TSS200;TSS200;TSS200	Island	0:50
cg08638697	cg08638697	65755332	CAAAAACTCTATACAATCAACCATAATTAACCCCACCATATTCAACATCA	47617313	CAAAAACTCTATACGATCAACCATAATTAACCCCACCGTATTCGACATCG	I	C	Grn	TTGGAACCTTGTCTGCAAACGGCTCGAAGGACACGCGGCCCAAGGGCTTGCCGTCGACAG[CG]ATGTCGAACACGGTGGGGTTAACCATGGCTGATCGTACAGAGCTCCTGGCGTCGGTGGCT	37	1	45454370	CAGGAGCTCTGTACGATCAGCCATGGTTAACCCCACCGTGTTCGACATCG	1	47919125	R								chr1:45452037-45452444	S_Shore				S_Shore	3:6G28A12C1
cg22080628	cg22080628	39782426	TTTCTCAAAACATCTTAAACTACTAATAACTCCCTATATATACCTTTCAC			II			ACTGGCACACTTTTCTCAAGACATCTTGAGCTGCTGGTAACTCCCTGTATGTACCTTTCA[CG]CAAACTGCCCTGCCTGTGCTGTCAATAGCCCTTGGGTATTCCACACACTCTGGAATACCA	37	1	45473666	TTCTCAAGACATCTTGAGCTGCTGGTAACTCCCTGTATGTACCTTTCACG	1	47936938	F					HECTD3	NM_024602	Body	chr1:45476225-45477022	N_Shelf	HECTD3	ENSMMUT00000018229	Body	N_Shelf	3:8T15T8G16
cg05966837	cg05966837	70687370	TACTACCRCTAAAAATAATTAAAAATATCRATAAATACCAAACRAACTCC			II			CAAAGAGCTGCTGCTGCCGCTGGAGGTGGTTGGGAGTGTCGATGGGTACCAGGCGGGCTC[CG]CCCTCCGCCGGGCGGCACACCAGCAGCCAGCCTTCCTGCAGCCCGCAGTCGCCCAGGTGC	37	1	45476303	GCTGCCGCTGGAGGTGGTTGGGAGTGTCGATGGGTACCAGGCGGGCTCCG	1	47939578	F					HECTD3	NM_024602	Body	chr1:45476225-45477022	Island	HECTD3	ENSMMUT00000018229	Body	Island	0:50
cg22920538	cg22920538	11692312	AAAAACCTCTAACTATTTACCTTTTCTCCCCTATATTAAATTAACATTAC			II			CAGCCGTCAGGGAACTGCCCAGCCGCCTGTCGTGCCCAGCCCAGGGCAAAGGGCGCCGAA[CG]CAATGCCAACTCAATACAGGGGAGAAAAGGCAAACAGCCAGAGGTTTCTCTGGCCCCAGG	37	1	45476463	CGCAATGCCAACTCAATACAGGGGAGAAAAGGCAAACAGCCAGAGGTTTC	1	47939738	F	rs3806405			TRUE	UROD;HECTD3	NM_000374;NM_024602	TSS1500;Body	chr1:45476225-45477022	Island	HECTD3	ENSMMUT00000018229	Body	Island	2:26G5G17
cg19753255	cg19753255	54671488	CATACTTCTACCAATATAAAAAACAAAAAACCTAAAACTACATATAAACA	56652505	CGTACTTCTACCGATATAAAAAACAAAAAACCTAAAACTACGTATAAACG	I	C	Grn	CAATGCTGTCGCGGGCGGCGCGGAGGGGCCCGGAGCCGGTACCGGGGGCTGGGCCTGCGG[CG]CCCACACGCAGCCCCAGGCCCTCTGCCTCCCACACCGGCAGAAGCACGCGCGACGGTCCC	37	1	45476701	CGTGCTTCTGCCGGTGTGGGAGGCAGAGGGCCTGGGGCTGCGTGTGGGCG	1	47939976	R					HECTD3;UROD	NM_024602;NM_000374	1stExon;TSS1500	chr1:45476225-45477022	Island	HECTD3;UROD	ENSMMUT00000018229;ENSMMUT00000018232	1stExon;TSS1500	Island	3:12A24G5G6
cg00352397	cg00352397	72728490	AAAAAAATAAAAATCCTACRAACAACAACCAAAACAACCCTAAAACTATC			II			CTTTACGGTGAAAAAAGGTAGGGGTCCTACGGGCAGCAGCCAGGGCAGCCCTGGAGCTGT[CG]CTGGAGTCCGATCATGTGATCTTCAACATGGCGACGCTCTTGGTTCCCTACAGAAAGGGG	37	1	45477801	AAAAGGTAGGGGTCCTACGGGCAGCAGCCAGGGCAGCCCTGGAGCTGTCG	1	47941126	F					UROD;HECTD3	NM_000374;NM_024602	TSS200;TSS1500	chr1:45476225-45477022	S_Shore	HECTD3;UROD;UROD;UROD	ENSMMUT00000018229;ENSMMUT00000018232;ENSMMUT00000023361;ENSMMUT00000047279	TSS1500;TSS200;TSS1500;TSS1500	S_Shore	0:50
cg00347280	cg00347280	45728464	ACAACCCTAAAACTATCRCTAAAATCCRATCATATAATCTTCAACATAAC			II			CAGCAGCCAGGGCAGCCCTGGAGCTGTCGCTGGAGTCCGATCATGTGATCTTCAACATGG[CG]ACGCTCTTGGTTCCCTACAGAAAGGGGCGGAGCCTGGACTGGGGGGCAGGCTCAGATTCA	37	1	45477834	CGCCATGTTGAAGATCACATGATCGGACTCCAGCGACAGCTCCAGGGCTG	1	47941159	R					HECTD3;UROD;UROD	NM_024602;NM_000374;NM_000374	TSS1500;5'UTR;1stExon	chr1:45476225-45477022	S_Shore	HECTD3;UROD;UROD;UROD	ENSMMUT00000018229;ENSMMUT00000018232;ENSMMUT00000023361;ENSMMUT00000047279	TSS1500;TSS200;TSS1500;TSS1500	S_Shore	2:18G6T24
cg24144893	cg24144893	53695431	TAACTATAAAATAATTAAACTTAACTAAACAATAACCCCAAAAAAAACCC			II			CTGGCCCAAGCTGGCTATGAGGTGGTTGGGCTTGACTGGACAGTGGCCCCAAAGAAAGCC[CG]GTAAGCCATGGAAGGGTGAGGCCTTGAGGTTGAGGTGGGGGTGTTGGCTGGGGGAGCTGC	37	1	45480507	CGGGCTTTCTTTGGGGCCACTGTCCAGTCAAGCCCAACCACCTCATAGCC	1	47943821	R		rs3209914			UROD	NM_000374	Body	chr1:45476225-45477022	S_Shelf	UROD	ENSMMUT00000018232	Body	S_Shelf	0:50
cg20815539	cg20815539	30627397	AAACAATATTCTATATTTACCAAAAAAAACAAAACCAATACTCAAAACAC			II			TCCCTGAGATGGAACAGTGTTCTGTGTTTGCCAAGGGAGACAGGGCCAATGCTCAGGACA[CG]CAGGATATAGGGGCATGAGGTGGCATGTTGTGGGGTTTCTGGTCGATCTGCAGGGCCCAG	37	1	45483851	AACAGTGTTCTGTGTTTGCCAAGGGAGACAGGGCCAATGCTCAGGACACG	1	47947158	F					ZSWIM5	NM_020883	3'UTR							0:50
cg01721204	cg01721204	19622476	CCATTCCTATCTAACCAACAACAAATAAATTAAAAATACACAAACAAACA	41631374	CCATTCCTATCTAACCGACGACAAATAAATTAAAAATACGCGAACGAACG	I	A	Red	TCTCGCGGATCCGGCGACCGCGGAGGGGAGAGGAGCGCCGGACGCTCTCGCACGCCCGCC[CG]CCCGCCCGCGCACCTCCAACCCACCTGCCGCCGGCCAGACAGGAATGGACTGTGTGACTG	37	1	45672405	CGCCCGCCCGCGCACCTCCAACCCACCTGCCGCCGGCCAGACAGGAATGG	1	48140915	F					ZSWIM5	NM_020883	TSS200	chr1:45671702-45672388	S_Shore				Island	1:16C33
cg26334856	cg26334856	25620396	CAATCCATTCCTATCTAACCAACAACAAATAAATTAAAAATACACAAACA	58605479	CAATCCATTCCTATCTAACCGACGACAAATAAATTAAAAATACGCGAACG	I	A	Red	GCGGATCCGGCGACCGCGGAGGGGAGAGGAGCGCCGGACGCTCTCGCACGCCCGCCCGCC[CG]CCCGCGCACCTCCAACCCACCTGCCGCCGGCCAGACAGGAATGGACTGTGTGACTGAATG	37	1	45672409	CAGTCCATTCCTGTCTGGCCGGCGGCAGGTGGGTTGGAGGTGCGCGGGCG	1	48140919	R					ZSWIM5	NM_020883	TSS200	chr1:45671702-45672388	S_Shore				Island	1:12C37
cg25918716	cg25918716	12765378	CTTATAACCCCRCCATTTCATTCAATCACACAATCCATTCCTATCTAACC			II			AGCGCCGGACGCTCTCGCACGCCCGCCCGCCCGCCCGCGCACCTCCAACCCACCTGCCGC[CG]GCCAGACAGGAATGGACTGTGTGACTGAATGAAATGGCGGGGCCATAAGCCATCCAAGGA	37	1	45672438	TTATGGCCCCGCCATTTCATTCAGTCACACAGTCCATTCCTGTCTGGCCG	1	48140948	R					ZSWIM5	NM_020883	TSS200	chr1:45671702-45672388	S_Shore				Island	1:27C22
cg16644510	cg16644510	73765371	TCACATCAATACCRTTAAAACTAAATTATTTTTTTCTCCTTATACCCCRC			II			CTGAATGAAATGGCGGGGCCATAAGCCATCCAAGGAGCCGCCTCCGTGAAGTTATAGGCT[CG]CGGGGTACAAGGAGAAAAAAACAATCCAGCTCCAACGGTACTGATGTGACAGGAGGTTGT	37	1	45672524	CGCGGGGTACAAGGAGAAAAAAACAATCCAGCTCCAACGGTACTGATGTG	1	48141034	F	rs72684496				ZSWIM5	NM_020883	TSS1500	chr1:45671702-45672388	S_Shore				Island	2:7C14C27
cg21868134	cg21868134	32762486	CTCCTAACTAAAATAACACTACAAAAAAAACCACAAACTCTCAAAAATCA	47799438	CTCCTAACTAAAATAACGCTACAAAAAAAACCGCGAACTCTCAAAAATCG	I	A	Red	GTCCAGACGCTGCTCCTGGCTGGGGTGGCGCTGCAGGGAGAACCGCGAGCTCTCAGGGGT[CG]GCGGGTGACTTCTTTCCGGAAGAAAGCGAGGAACGCGCTCTGCGGGGTGAGCCGGACTCC	37	1	45792660	CTCCTGGCTGGGGTGGCGCTGCAGGGAGAACCGCGAGCTCTCAGGGGTCG	1	48240518	F					HPDL;HPDL	NM_032756;NM_032756	1stExon;5'UTR	chr1:45792419-45793301	Island	HPDL	ENSMMUT00000028234	5'UTR	Island	1:5A44
cg15071854	cg15071854	14798402	AACCACAAACTCTCAAAAATCAACAAATAACTTCTTTCCAAAAAAAAACA	63731447	AACCGCGAACTCTCAAAAATCGACGAATAACTTCTTTCCGAAAAAAAACG	I	A	Red	CGCTGCAGGGAGAACCGCGAGCTCTCAGGGGTCGGCGGGTGACTTCTTTCCGGAAGAAAG[CG]AGGAACGCGCTCTGCGGGGTGAGCCGGACTCCCCAACTCCGGACGATCAGCCCAGGACTG	37	1	45792688	CGCTTTCTTCCGGAAAGAAGTCACCCGCCGACCCCTGAGAGCTCGCGGTT	1	48240546	R					HPDL;HPDL	NM_032756;NM_032756	1stExon;5'UTR	chr1:45792419-45793301	Island	HPDL	ENSMMUT00000028234	5'UTR	Island	0:50
cg14913111	cg14913111	18682317	ACCRCTTACTTATAATTAAAAACTTCRAAACTCTCAATCCTAAACTAATC			II			CTTTCCGGAAGAAAGCGAGGAACGCGCTCTGCGGGGTGAGCCGGACTCCCCAACTCCGGA[CG]ATCAGCCCAGGACTGAGAGCCCCGAAGTCCCCAACCACAAGTAAGCGGCCCCAGAAGGAC	37	1	45792733	CCGCTTACTTGTGGTTGGGGACTTCGGGGCTCTCAGTCCTGGGCTGATCG	1	48240591	R					HPDL;HPDL	NM_032756;NM_032756	1stExon;5'UTR	chr1:45792419-45793301	Island	HPDL	ENSMMUT00000028234	5'UTR	Island	3:21T19G2G5
cg16593917	cg16593917	27743382	AAAAATATAAAAAAACTACCRAAAATACAAACCAAAATCAAATAATCCAC			II			ACCCTTCCTACCCGGCTTCAGGCCCGTGTCCTCTGCGCCTGGCCCCGGGTGGGTCAGCCG[CG]TGGACCACCTGACCTTGGCCTGCACCCCCGGCAGCTCCCCCACACTTTTGCGCTGGTTCC	37	1	45793300	AAAGTGTGGGGGAGCTGCCGGGGGTGCAGGCCAAGGTCAGGTGGTCCACG	1	48241158	R					HPDL	NM_032756	1stExon	chr1:45792419-45793301	Island	HPDL	ENSMMUT00000028234	1stExon	Island	1:28G21
cg21853989	cg21853989	21615362	TCTCTCAACTAAACCCATTTCATCATTATTCAAAACTACTTAAACCRAAC			II			TAGGGTCAAGCGATCCTCCCACCTTGGCCTCCTAAGATGATTACAGGCCATAAGCCACTG[CG]CCCGGCCCAAGCAGTTCTGAATAATGATGAAATGGGCTCAGTTGAGAGAAGCTGAAGATT	37	1	45804726	CGCCCGGCCCAAGCAGTTCTGAATAATGATGAAATGGGCTCAGTTGAGAG	1	48254133	F					MUTYH;MUTYH;MUTYH;TOE1;MUTYH;MUTYH;MUTYH	NM_001048172;NM_012222;NM_001128425;NM_025077;NM_001048171;NM_001048173;NM_001048174	5'UTR;Body;Body;TSS1500;Body;5'UTR;5'UTR	chr1:45805564-45805983	N_Shore	MUTYH;MUTYH;MUTYH;MUTYH;MUTYH;TOE1	ENSMMUT00000047274;ENSMMUT00000047275;ENSMMUT00000028242;ENSMMUT00000028243;ENSMMUT00000047270;ENSMMUT00000028245	Body;Body;Body;Body;Body;TSS1500	N_Shore	3:4A35G2C6
cg06623268	cg06623268	26705496	CACATTATCACTTAATTAAATTATTACAAAAACTTCCCTACCAATCRATC			II			TAATTCAAGTTCACATTATCACTTGATTGGATTATTACAAAAGCTTCCCTACCAATCGGT[CG]CTCTTACACCCTGGGCAGCCTCCTCCGATGGCCCACTCCCCGCCTCTTTCACTTTCTGGA	37	1	45805342	ACATTATCACTTGATTGGATTATTACAAAAGCTTCCCTACCAATCGGTCG	1	48254746	F				TRUE	MUTYH;TOE1;TOE1;MUTYH;MUTYH;MUTYH;MUTYH;MUTYH	NM_012222;NM_025077;NM_025077;NM_001128425;NM_001048172;NM_001048173;NM_001048171;NM_001048174	Body;5'UTR;1stExon;Body;5'UTR;5'UTR;Body;5'UTR	chr1:45805564-45805983	N_Shore	MUTYH;MUTYH;MUTYH;MUTYH;MUTYH;TOE1	ENSMMUT00000047274;ENSMMUT00000047275;ENSMMUT00000028242;ENSMMUT00000028243;ENSMMUT00000047270;ENSMMUT00000028245	Body;Body;Body;Body;Body;5'UTR	N_Shore	2:24T17G7
cg20797697	cg20797697	17675415	CCCTCTCCTAATCTAACTCCTAAACRTACTTTAAACTCAACTCAAACAAC			II			CCCCCACACGACCCTCTCCTAGTCTAACTCCTGGGCGTGCTTTAAGCTCAGCTCAGGCAG[CG]TCACCTTCTCTGGAAAGCCCAAACCCAGCCACCCCACTACCCGCTACCCGCGGCCCACGC	37	1	45805522	CGCTGCCTGAGCTGAGCTTAAAGCACGCCCAGGAGTTAGACTAGGAGAGG	1	48254925	R					MUTYH;TOE1;TOE1;MUTYH;MUTYH;MUTYH;MUTYH;MUTYH	NM_012222;NM_025077;NM_025077;NM_001128425;NM_001048172;NM_001048173;NM_001048171;NM_001048174	Body;5'UTR;1stExon;Body;5'UTR;5'UTR;Body;5'UTR	chr1:45805564-45805983	N_Shore	MUTYH;MUTYH;MUTYH;MUTYH;MUTYH;TOE1	ENSMMUT00000047274;ENSMMUT00000047275;ENSMMUT00000028242;ENSMMUT00000028243;ENSMMUT00000047270;ENSMMUT00000028245	Body;Body;Body;Body;Body;5'UTR	N_Shore	3:10C3T2T32
cg06788803	cg06788803	65675344	ACTCAAACAAAAAACAAACAATATCATAACCACCAACAATAACAATAACA	70653484	ACTCAAACGAAAAACGAACGATATCATAACCGCCGACAATAACGATAACG	I	C	Grn	TACCCACAGACGACTCAGGCGGGAGACGAGCGGTGTCATGGCCGCCGACAGTGACGATGG[CG]CAGTTTCAGCTCCCGCAGCTTCCGACGGTGAGCGGCTTCCCAGAGGTAGCCTTCAAAGCC	37	1	45805948	CGCCATCGTCACTGTCGGCGGCCATGACACCGCTCGTCTCCCGCCTGAGT	1	48255340	R					MUTYH;TOE1;MUTYH;MUTYH;MUTYH;MUTYH;MUTYH;MUTYH;MUTYH;MUTYH	NM_001048173;NM_025077;NM_001048171;NM_001048171;NM_001048174;NM_001128425;NM_012222;NM_012222;NM_001048172;NM_001128425	TSS200;1stExon;5'UTR;1stExon;TSS1500;5'UTR;5'UTR;1stExon;TSS200;1stExon	chr1:45805564-45805983	Island	MUTYH;MUTYH;MUTYH;MUTYH;MUTYH;TOE1	ENSMMUT00000047274;ENSMMUT00000047275;ENSMMUT00000028242;ENSMMUT00000028243;ENSMMUT00000047270;ENSMMUT00000028245	TSS1500;TSS200;5'UTR;5'UTR;5'UTR;1stExon	Island	1:34T15
cg04580334	cg04580334	51792440	CCAAAACACAAAAACTTTAAAAACTACCTCTAAAAAACCACTCACCATCA	35625483	CCAAAACGCAAAAACTTTAAAAACTACCTCTAAAAAACCGCTCACCGTCG	I	A	Red	GACGAGCGGTGTCATGGCCGCCGACAGTGACGATGGCGCAGTTTCAGCTCCCGCAGCTTC[CG]ACGGTGAGCGGCTTCCCAGAGGTAGCCTTCAAAGCCTCTGCGCTCTGGGAGAGGGGAAGG	37	1	45805972	CCAGAGCGCAGAGGCTTTGAAGGCTACCTCTGGGAAGCCGCTCACCGTCG	1	48255364	R	rs28372898				MUTYH;TOE1;MUTYH;MUTYH;MUTYH;MUTYH;MUTYH;MUTYH;MUTYH;MUTYH	NM_001048173;NM_025077;NM_001048171;NM_001048171;NM_001048174;NM_001128425;NM_012222;NM_012222;NM_001048172;NM_001128425	TSS200;1stExon;5'UTR;1stExon;TSS1500;5'UTR;5'UTR;1stExon;TSS200;1stExon	chr1:45805564-45805983	Island	MUTYH;MUTYH;MUTYH;MUTYH;MUTYH;TOE1	ENSMMUT00000047274;ENSMMUT00000047275;ENSMMUT00000028242;ENSMMUT00000028243;ENSMMUT00000047270;ENSMMUT00000028245	TSS1500;TSS200;5'UTR;5'UTR;5'UTR;1stExon	Island	1:21G28
cg13841901	cg13841901	14627380	CTCCCAAAACACAAAAACTTTAAAAACTACCTCTAAAAAACCACTCACCA	35618435	CTCCCAAAACGCAAAAACTTTAAAAACTACCTCTAAAAAACCGCTCACCG	I	T	Red	GAGCGGTGTCATGGCCGCCGACAGTGACGATGGCGCAGTTTCAGCTCCCGCAGCTTCCGA[CG]GTGAGCGGCTTCCCAGAGGTAGCCTTCAAAGCCTCTGCGCTCTGGGAGAGGGGAAGGCCT	37	1	45805975	CGGTGAGCGGCTTCCCAGAGGTAGCCTTCAAAGCCTCTGCGCTCTGGGAG	1	48255367	F	rs28372898				MUTYH;TOE1;MUTYH;MUTYH;MUTYH;MUTYH;MUTYH;MUTYH;MUTYH;MUTYH	NM_001048173;NM_025077;NM_001048171;NM_001048171;NM_001048174;NM_001128425;NM_012222;NM_012222;NM_001048172;NM_001128425	TSS200;1stExon;5'UTR;1stExon;TSS1500;5'UTR;5'UTR;1stExon;TSS200;1stExon	chr1:45805564-45805983	Island	MUTYH;MUTYH;MUTYH;MUTYH;MUTYH;TOE1	ENSMMUT00000047274;ENSMMUT00000047275;ENSMMUT00000028242;ENSMMUT00000028243;ENSMMUT00000047270;ENSMMUT00000028245	TSS1500;TSS200;5'UTR;5'UTR;5'UTR;1stExon	Island	1:18G31
cg15457731	cg15457731	35745481	CTTCCCCTCTCCCAAAACRCAAAAACTTTAAAAACTACCTCTAAAAAACC			II			GTCATGGCCGCCGACAGTGACGATGGCGCAGTTTCAGCTCCCGCAGCTTCCGACGGTGAG[CG]GCTTCCCAGAGGTAGCCTTCAAAGCCTCTGCGCTCTGGGAGAGGGGAAGGCCTCGGGCTC	37	1	45805982	CGGCTTCCCAGAGGTAGCCTTCAAAGCCTCTGCGCTCTGGGAGAGGGGAA	1	48255374	F	rs28372898				MUTYH;MUTYH;MUTYH;MUTYH;MUTYH;TOE1;MUTYH;MUTYH;MUTYH;MUTYH	NM_001048173;NM_001048171;NM_001048171;NM_001048174;NM_001128425;NM_025077;NM_012222;NM_012222;NM_001048172;NM_001128425	TSS200;5'UTR;1stExon;TSS1500;5'UTR;Body;5'UTR;1stExon;TSS200;1stExon	chr1:45805564-45805983	Island	MUTYH;MUTYH;MUTYH;MUTYH;MUTYH;TOE1	ENSMMUT00000047274;ENSMMUT00000047275;ENSMMUT00000028242;ENSMMUT00000028243;ENSMMUT00000047270;ENSMMUT00000028245	TSS1500;TSS200;5'UTR;5'UTR;5'UTR;Body	Island	2:11G35C2
cg04597831	cg04597831	16790367	CRAACTCATAATTCTAAAAACTCCTCAAACTTCAAAAAACTACTCCTTCC			II			GGGGAAGGCCTCGGGCTCATAGTTCTAGAGGCTCCTCAAGCTTCAGAGGACTGCTCCTTC[CG]CCTGAACTAGCCACGAGGAGACTACAAGTTCCGTTGTACACCGCGGCTCCGGCTGCAAAA	37	1	45806086	GGGCTCATAGTTCTAGAGGCTCCTCAAGCTTCAGAGGACTGCTCCTTCCG	1	48255478	F					MUTYH;MUTYH;MUTYH;MUTYH;MUTYH;MUTYH;TOE1;MUTYH;MUTYH;MUTYH	NM_001048173;NM_001048171;NM_001048172;NM_001048171;NM_001048174;NM_001128425;NM_025077;NM_012222;NM_012222;NM_001128425	TSS1500;5'UTR;TSS1500;1stExon;TSS1500;5'UTR;Body;5'UTR;1stExon;1stExon	chr1:45805564-45805983	S_Shore	MUTYH;MUTYH;MUTYH;MUTYH;MUTYH;TOE1	ENSMMUT00000047274;ENSMMUT00000047275;ENSMMUT00000028242;ENSMMUT00000028243;ENSMMUT00000047270;ENSMMUT00000028245	TSS1500;TSS1500;TSS200;TSS200;5'UTR;Body	S_Shore	1:18A31
cg17412005	cg17412005	61679391	CCATCCCTCCTACTAACCATAAAAACAACTAATTTCRTAACTATAAACAC			II			AGGAGATGTGGCCATCCCTCCTGCTAGCCATAAAGACAGCTAATTTCGTGGCTGTGGACA[CG]GTGAGAGTTGGGAAACAAGGAGGGCAGGTGGTTGTGAAGGGGCTGGTGCTAGAGGCCTGT	37	1	45806886	CATCCCTCCTGCTAGCCATAAAGACAGCTAATTTCGTGGCTGTGGACACG	1	48256276	F		rs77674037			MUTYH;MUTYH;MUTYH;TOE1;MUTYH;MUTYH;MUTYH	NM_001048174;NM_012222;NM_001048173;NM_025077;NM_001048171;NM_001048172;NM_001128425	TSS1500;TSS1500;TSS1500;Body;TSS1500;TSS1500;TSS1500	chr1:45805564-45805983	S_Shore	MUTYH;MUTYH;MUTYH;MUTYH;MUTYH;TOE1	ENSMMUT00000047274;ENSMMUT00000047275;ENSMMUT00000028242;ENSMMUT00000028243;ENSMMUT00000047270;ENSMMUT00000028245	TSS1500;TSS1500;TSS1500;TSS1500;TSS1500;Body	S_Shore	0:50
cg16817426	cg16817426	73657392	ATTAAAATAAAATCAACTCATACCTTATCTAACTACCRCTTAAAACAAAC			II			GGAACGTTACAAGGCCGTGTGTCATGCTGCCAGGACCCGTTCTATCCTTTCCCTGGGCCT[CG]CCTGCTTCAAGCGGCAGCCAGACAAGGTATGAGCTGATCTCACCCCAATCCTAGGTGTGG	37	1	45807214	CGCCTGCTTCAAGCGGCAGCCAGACAAGGTATGAGCTGATCTCACCCCAA	1	48256603	F					MUTYH;MUTYH;TOE1;MUTYH;MUTYH;MUTYH	NM_012222;NM_001048173;NM_025077;NM_001048171;NM_001048172;NM_001128425	TSS1500;TSS1500;Body;TSS1500;TSS1500;TSS1500	chr1:45805564-45805983	S_Shore	MUTYH;MUTYH;MUTYH;MUTYH;TOE1	ENSMMUT00000047275;ENSMMUT00000028242;ENSMMUT00000028243;ENSMMUT00000047270;ENSMMUT00000028245	TSS1500;TSS1500;TSS1500;TSS1500;Body	S_Shore	1:15A34
cg17785515	cg17785515	65740471	TATTAACCTTATCATTAACACTAATAAAACTACRACAAAAAACAAACRAC			II			CAGTCTCACGATATTGACCTTATCATTGACACTGATGAGGCTGCGGCAGAGGACAAGCGG[CG]ACGGCGACGACGTAGGGAAAAACGGAAGAGGGCTTTATTGAACCTACCGGGGACACAGAC	37	1	45808850	CGCCGCTTGTCCTCTGCCGCAGCCTCATCAGTGTCAATGATAAGGTCAAT	1	48258230	R					TOE1	NM_025077	Body	chr1:45805564-45805983	S_Shelf	TOE1	ENSMMUT00000028245	Body	S_Shelf	1:32A17
cg00566999	cg00566999	25683334	AACCTCTTAAAATTTCAAACCATTCCCTCCCACCTAAATAAACACACTCA	67781338	AACCTCTTAAAATTTCGAACCATTCCCTCCCGCCTAAATAAACACACTCG	I	T	Red	ACTTTATTTTGAAACCTCTTGGAATTTCGGGCCATTCCCTCCCGCCTGGATGAGCACACT[CG]TTTTCTGCCTACCTGGCCTTTCCGCCTCCACGGTCTTCACTTTCAATCCTTCCTCTATAT	37	1	45955733	CGAGTGTGCTCATCCAGGCGGGAGGGAATGGCCCGAAATTCCAAGAGGTT	1	48409159	R					TESK2	NM_007170	5'UTR	chr1:45956345-45956893	N_Shore				N_Shore	2:17T17A14
cg00129132	cg00129132	36753487	CACCAAAAATAATACAATCATACCAAACTCCTACTTACAAAACCTTCAAC			II			CTCTATATTTTCACCAAAGATAATGCAATCATACCAAGCTCCTGCTTACAAAACCTTCAA[CG]GCTCCCCATGCATGCAGCATGAAGTCCAAATTCCTCAGCAAGTTCTTCTCAGAGGTATAC	37	1	45955847	ACCAAAGATAATGCAATCATACCAAGCTCCTGCTTACAAAACCTTCAACG	1	48409275	F					TESK2	NM_007170	5'UTR	chr1:45956345-45956893	N_Shore				N_Shore	2:4G32C12
cg00969787	cg00969787	17660418	CATCTACTCCCCCTTAAAACCTAAAAACCCATTAAAAATTACCTCACTCA	11722426	CGTCTACTCCCCCTTAAAACCTAAAAACCCATTAAAAATTACCTCGCTCG	I	C	Grn	AGTGGGGAGCTGGAAGTCTCTGAAACAAGAGTTTTCCGAGAAAACGAAAGATCCCTAATG[CG]AGCGAGGTAACTTCTAATGGGTTCCCAGGTTCTAAGGGGGAGCAGACGTGGCGGGGAGCC	37	1	45956256	CGTCTGCTCCCCCTTAGAACCTGGGAACCCATTAGAAGTTACCTCGCTCG	1	48409684	R					TESK2	NM_007170	5'UTR	chr1:45956345-45956893	N_Shore				Island	0:50
cg19250177	cg19250177	13709499	ATAACCCTCACAACTCATTAATAACAACAACTCCTTAACCTACAAAAACA	59743466	ATAACCCTCACAACTCGTTAATAACAACGACTCCTTAACCTACGAAAACG	I	A	Red	AGAGGGAGCATAGTAACCCTCACAGCTCGTTGGTGGCAGCGGCTCCTTAGCCTGCGGAGG[CG]GTGGGAGCCCCTAGCGCAGAAGCCGGCGACTCAGCTAGGCTAGCGGCGGCGGCGAACGAG	37	1	45956646	CGCCTCCGCAGGCTAAGGAGCCGCTGCCACCAACGAGCTGTGAGGGTTAC	1	48410074	R					TESK2;TESK2	NM_007170;NM_007170	5'UTR;1stExon	chr1:45956345-45956893	Island				Island	0:50
cg27633763	cg27633763	25703445	ACCAACAAAACCAACAAAACAACTAATAACTCTACTAAACTCCCAAACCA	70672501	ACCAACGAAACCAACAAAACAACTAATAACTCTACTAAACTCCCGAACCG	I	C	Grn	GAGGACGATCCGACCAGCGAAGCCAACAGGGCAGCTGGTAGCTCTGCTGAGCTCCCGGGC[CG]CGAAAGACTGAAACGCCTACCCGGCCCAGCAGGGGGGTTGGGGGCGGGGTCTCGGCTGGC	37	1	45956828	CGGCCCGGGAGCTCAGCAGAGCTACCAGCTGCCCTGTTGGCTTCGCTGGT	1	48410256	R		rs3790583			TESK2;TESK2	NM_007170;NM_007170	5'UTR;1stExon	chr1:45956345-45956893	Island				Island	3:9A4G13A21
cg05343316	cg05343316	51635418	AAAACAACTAATAACTCTACTAAACTCCCAAACCACAAAAAACTAAAACA	24800449	AAAACAACTAATAACTCTACTAAACTCCCGAACCGCGAAAAACTAAAACG	I	C	Grn	AGCGAAGCCAACAGGGCAGCTGGTAGCTCTGCTGAGCTCCCGGGCCGCGAAAGACTGAAA[CG]CCTACCCGGCCCAGCAGGGGGGTTGGGGGCGGGGTCTCGGCTGGCCACGCCCCTCCCTCA	37	1	45956843	AGGGCAGCTGGTAGCTCTGCTGAGCTCCCGGGCCGCGAAAGACTGAAACG	1	48410271	F		rs79492714			TESK2	NM_007170	TSS200	chr1:45956345-45956893	Island				Island	2:13A24G11
cg19551082	cg19551082	63762338	AAAACTAAAACRCCTACCCRACCCAACAAAAAAATTAAAAACRAAATCTC			II			CCGGGCCGCGAAAGACTGAAACGCCTACCCGGCCCAGCAGGGGGGTTGGGGGCGGGGTCT[CG]GCTGGCCACGCCCCTCCCTCAAGCCCTCCCTCAGAGTAGCCAGTCAACCGTCAACTCCTG	37	1	45956882	AGACTGAAACGCCTACCCGGCCCAGCAGGGGGGTTGGGGGCGGGGTCTCG	1	48410310	F					TESK2	NM_007170	TSS200	chr1:45956345-45956893	Island				Island	2:17G15C16
cg00103132	cg00103132	29753414	TTCCTAACRCTAATTAAACAATTCCACTACCTCRTTTATCAAAAATTAAC			II			GGCGGGGTCTCGGCTGGCCACGCCCCTCCCTCAAGCCCTCCCTCAGAGTAGCCAGTCAAC[CG]TCAACTCCTGATAAACGAGGTAGTGGAATTGCCCAATTAGCGCTAGGAATGCCACGTGGT	37	1	45956932	TCCTAGCGCTAATTGGGCAATTCCACTACCTCGTTTATCAGGAGTTGACG	1	48410360	R					TESK2	NM_007170	TSS200	chr1:45956345-45956893	S_Shore				S_Shore	3:21C6G3A17
cg04132845	cg04132845	33736344	RTAATATAAAAATAAACACAATAAACRTCCAAAAAAACCAATCAACAACC			II			AGGAATGCCACGTGGTATGAGGGTGGGCACAATGGGCGTCCAGAAAAGCCAATCAACAGC[CG]TAGGTGCCAACTCCGGAGGACGAAGGGAACCAATAGGAAGGAAGTCGAGGTAAAAACAGA	37	1	45957038	CGGCTGTTGATTGGCTTTTCTGGACGCCCATTGTGCCCACCCTCATACCA	1	48410466	R					TESK2	NM_007170	TSS200	chr1:45956345-45956893	S_Shore				S_Shore	0:50
cg15605315	cg15605315	37648422	CACAATAAACATCCAAAAAAACCAATCAACAACCATAAATACCAACTCCA	52612334	CACAATAAACGTCCAAAAAAACCAATCAACAACCGTAAATACCAACTCCG	I	A	Red	TATGAGGGTGGGCACAATGGGCGTCCAGAAAAGCCAATCAACAGCCGTAGGTGCCAACTC[CG]GAGGACGAAGGGAACCAATAGGAAGGAAGTCGAGGTAAAAACAGAAGAAGCAGTGTGTGG	37	1	45957053	CACAATGGGCGTCCAGAAAAGCCAATCAACAGCCGTAGGTGCCAACTCCG	1	48410481	F					TESK2	NM_007170	TSS1500	chr1:45956345-45956893	S_Shore				S_Shore	1:39C10
cg24296786	cg24296786	13681341	CTTCRTCCTCCRAAATTAACACCTACRACTATTAATTAACTTTTCTAAAC			II			TAGTGGAATTGCCCAATTAGCGCTAGGAATGCCACGTGGTATGAGGGTGGGCACAATGGG[CG]TCCAGAAAAGCCAATCAACAGCCGTAGGTGCCAACTCCGGAGGACGAAGGGAACCAATAG	37	1	45957014	TTCGTCCTCCGGAGTTGGCACCTACGGCTGTTGATTGGCTTTTCTGGACG	1	48410442	R	rs937291				TESK2	NM_007170	TSS200	chr1:45956345-45956893	S_Shore				S_Shore	1:30C19
cg05765466	cg05765466	58617494	ACACTACTTCTTCTATTTTTACCTCRACTTCCTTCCTATTAATTCCCTTC			II			GTGGGCACAATGGGCGTCCAGAAAAGCCAATCAACAGCCGTAGGTGCCAACTCCGGAGGA[CG]AAGGGAACCAATAGGAAGGAAGTCGAGGTAAAAACAGAAGAAGCAGTGTGTGGGAAAGGC	37	1	45957060	CACTGCTTCTTCTGTTTTTACCTCGACTTCCTTCCTATTGGTTCCCTTCG	1	48410488	R					TESK2	NM_007170	TSS1500	chr1:45956345-45956893	S_Shore				S_Shore	0:50
cg17930852	cg17930852	36705447	TCATTTCTATATTTAACATTTTTATTAATCCATCTTATATTTACTACCCC			II			GGAACCGAGGAGGAGGGAATACACCTGGGGGAAACCCAAGTCCAGGAGCCTCTTAGAGGG[CG]GGGCAGTAAACACAAGATGGACCAATAAAAATGTTAAACACAGAAATGATTGGTAATTGA	37	1	45957182	CGGGGCAGTAAACACAAGATGGACCAATAAAAATGTTAAACACAGAAATG	1	48410610	F					TESK2	NM_007170	TSS1500	chr1:45956345-45956893	S_Shore				S_Shore	1:5A44
cg16521245	cg16521245	34717476	CCAAAATTTTAAACCCAACAACAACAATTATCACTAACACAAATTTAACA	16745460	CCGAAATTTTAAACCCGACGACGACAATTATCACTAACACAAATTTAACG	I	T	Red	GGATTGAAGGTGCCAGAACCTGGTTGAGACCTCCCCAGAAGTAGTACACTGGCGCCACCA[CG]CCAAACCTGTGCCAGTGACAACTGCCGCCGCCGGGTTCAAAACTTCGGGTTGGTTTTGAA	37	1	45965595	CGCCAAACCTGTGCCAGTGACAACTGCCGCCGCCGGGTTCAAAACTTCGG	1	48418065	F					CCDC163P;CCDC163P;MMACHC	NM_001102601;NM_001102601;NM_015506	5'UTR;1stExon;TSS1500	chr1:45965586-45966049	Island	MMACHC	ENSMMUT00000022429	TSS1500	Island	0:50
cg13848568	cg13848568	42716477	CCAATCCAAAATCAAACTTTCAAAACCAACCCAAAATTTTAAACCCAACA	37639419	CCAATCCAAAATCGAACTTTCAAAACCAACCCGAAATTTTAAACCCGACG	I	A	Red	CTCCCCAGAAGTAGTACACTGGCGCCACCACGCCAAACCTGTGCCAGTGACAACTGCCGC[CG]CCGGGTTCAAAACTTCGGGTTGGTTTTGAAAGTCCGACTTTGGACTGGCTGCCGCAGCGC	37	1	45965625	CCAGTCCAAAGTCGGACTTTCAAAACCAACCCGAAGTTTTGAACCCGGCG	1	48418095	R					CCDC163P;CCDC163P;MMACHC	NM_001102601;NM_001102601;NM_015506	5'UTR;1stExon;TSS1500	chr1:45965586-45966049	Island	MMACHC	ENSMMUT00000022429	TSS1500	Island	0:50
cg00081251	cg00081251	26633310	AATTCAAAACTTCRAATTAATTTTAAAAATCCRACTTTAAACTAACTACC			II			TGCCGCCGCCGGGTTCAAAACTTCGGGTTGGTTTTGAAAGTCCGACTTTGGACTGGCTGC[CG]CAGCGCCACCTGGGAAACTGAGGTCGCCTCTTGCGAACACAACCGGCGATGGAGGCGGTG	37	1	45965679	CGGCAGCCAGTCCAAAGTCGGACTTTCAAAACCAACCCGAAGTTTTGAAC	1	48418149	R					CCDC163P;MMACHC	NM_001102601;NM_015506	TSS200;TSS200	chr1:45965586-45966049	Island	MMACHC	ENSMMUT00000022429	TSS1500	Island	0:50
cg09323228	cg09323228	57712468	ATACATATACATATCTCTTCTAAAAAAAAATAATTCCACCACCTCCATCA	16759315	ATACATATACGTATCTCTTCTAAAAAAAAATAATTCCACCGCCTCCATCG	I	C	Grn	TGGACTGGCTGCCGCAGCGCCACCTGGGAAACTGAGGTCGCCTCTTGCGAACACAACCGG[CG]ATGGAGGCGGTGGAACTACCTTTCTCTAGAAGAGACACGTACATGCACACCCCCACCGTG	37	1	45965727	GTGCATGTACGTGTCTCTTCTAGAGAAAGGTAGTTCCACCGCCTCCATCG	1	48418197	R	rs79630317				CCDC163P;MMACHC	NM_001102601;NM_015506	TSS200;TSS200	chr1:45965586-45966049	Island	MMACHC	ENSMMUT00000022429	TSS1500	Island	3:12C13C2G20
cg14836864	cg14836864	38735360	ACATAACAACCCAATTATCCTTAAAACTTCATTCCCCAACAAACTCAACA	35770387	ACGTAACGACCCAATTATCCTTAAAACTTCATTCCCCAACAAACTCAACG	I	T	Red	AGCTGACTCAAAACGTAACGGCCCAATTGTCCTTGAGACTTCATTCCCCAGCAAGCTCAG[CG]TGTAACGTGCGCTATGGAGCCGAAAGTCGCAGAGCTGAAGCAGAAGATCGAGGACACGCT	37	1	45965990	CGCTGAGCTTGCTGGGGAATGAAGTCTCAAGGACAATTGGGCCGTTACGT	1	48418460	R					MMACHC;MMACHC;CCDC163P	NM_015506;NM_015506;NM_001102601	1stExon;5'UTR;TSS1500	chr1:45965586-45966049	Island	MMACHC	ENSMMUT00000022429	TSS200	Island	1:37G12
cg00008971	cg00008971	58758351	ACTAAATAATAAAACTTTATACACTTACCTAACACAACAATCTCAACACC			II			ATCAGTGCTGGGCTGGGTAATGAAACTTTGTACACTTGCCTGGCACAGCAGTCTCAGCAC[CG]CACCCCGACCCCCATTTACACGGTTACATTTCCCCACATCAGTGCCCTGTGCACTGAGCA	37	1	45966925	CTGGGTAATGAAACTTTGTACACTTGCCTGGCACAGCAGTCTCAGCACCG	1	48419394	F					MMACHC;CCDC163P	NM_015506;NM_001102601	Body;TSS1500	chr1:45965586-45966049	S_Shore	MMACHC	ENSMMUT00000022429	Body	S_Shore	2:24C13A11
cg13206126	cg13206126	28768321	ATAAACCTTCTACTCTTCTAAATAACRCTCCTAAAATATCACAACATCCC			II			AGAGCTGACCGTATCGCCCTACTCGAAGGCTTCAATTTCCACTGGCGTGATTGGACTTAC[CG]GGATGCTGTGACACCCCAGGAGCGCTACTCAGAAGAGCAGAAGGCCTACTTCTCCACTCC	37	1	45974654	CGGGATGCTGTGACACCCCAGGAGCGCTACTCAGAAGAGCAGAAGGCCTA	1	48428073	F					MMACHC	NM_015506	Body			MMACHC	ENSMMUT00000022429	Body		1:32C17
cg06989253	cg06989253	71666362	ATTTTATTCTCATAACTACCCACCRCAACCTAACACTAAAACAACCCAAC			II			ATACAGAAGAGGTTTTGTTCTCATGGCTGCCCACCGCAGCCTGGCACTAAAACAGCCCAG[CG]CTCACTTCTGCTTGGAGAAATATTCTTTGCTCTTTTGGACATCAGGCTTGATGGTATCAC	37	1	45976998	CGCTGGGCTGTTTTAGTGCCAGGCTGCGGTGGGCAGCCATGAGAACAAAA	1	48429972	R					PRDX1;PRDX1;PRDX1	NM_002574;NM_181696;NM_181697	3'UTR;3'UTR;3'UTR			PRDX1	ENSMMUT00000008701	3'UTR		2:22T21T5
cg08483560	cg08483560	12688320	AATTAAATTTCTTAAATTCTTCTACCCTATCACTAAAAACAATAATCTCC			II			AATCACTTGGCAGTTGAGTTTCTTAAATTCTTCTGCCCTATCACTGAAAGCAATGATCTC[CG]TGGGGCACACAAAGGTGAAGTCAAGAGGGTAAAAGAAGAACACAACATATTTTCCTGGGG	37	1	45981424	CGGAGATCATTGCTTTCAGTGATAGGGCAGAAGAATTTAAGAAACTCAAC	1	48434168	R					PRDX1;PRDX1;PRDX1	NM_181696;NM_181697;NM_002574	Body;Body;Body			PRDX1	ENSMMUT00000008701	Body		0:50
cg17149431	cg17149431	65624340	CRAACRAAATAAATTCRAAAAACTTCTAAAATAAACCTATATCCAAACTC			II			AGCTAGTCAAGGCTCAGGACCCGGAACAGCCAAATACATAGAGGCTGTCTTCTACAGCCA[CG]AGTCTGGATACAGGTCCATTCCAGAAGCTTCCCGAACCCACCCCGTCCGGCAGGAGGCTA	37	1	45987130	GGACGGGGTGGGTTCGGGAAGCTTCTGGAATGGACCTGTATCCAGACTCG	1	48439729	R					PRDX1;PRDX1;PRDX1	NM_181697;NM_002574;NM_181696	5'UTR;5'UTR;5'UTR	chr1:45987163-45987803	N_Shore				Island	2:6C40C2
cg21319693	cg21319693	46619367	TAAAACTAATAAATATAAACAATACAACCCCTACAAAATAAAACACAACA	60736342	TAAAACTAATAAATATAAACAATACGACCCCTACGAAATAAAACGCGACG	I	C	Grn	CCACCCGAGCGCGGGCGGGCCCCGGACAGGAGGAGGAAGAGGCAACAGGCAAGAAGGGCG[CG]CCGCGCCTCACTCCGCAGGGGCCGCACTGCCCACACTCACCAGTCCCAACACAAGTCGCA	37	1	45987459	CGCCGCGCCTCACTCCGCAGGGGCCGCACTGCCCACACTCACCAGTCCCA	1	48440054	F				TRUE	PRDX1;PRDX1;PRDX1;PRDX1;PRDX1	NM_002574;NM_181697;NM_002574;NM_181696;NM_181696	1stExon;5'UTR;5'UTR;1stExon;5'UTR	chr1:45987163-45987803	Island				Island	3:20A6G20T1
cg02631906	cg02631906	43758449	AAACAACAACTAAAACRCTTACTCCAATTTAAACATTAAAAACACAATAC			II			CTTAGGTTAATCCTAGATCTCTGCGGAAAACCAGGATTCTCTTTACTTCCAGGACCACTA[CG]CACTGTGCCCTCAATGCCCAAACTGGAGTAAGCGTCTTAGCTGCTGCCCACGGAGGACCA	37	1	45987864	CGCACTGTGCCCTCAATGCCCAAACTGGAGTAAGCGTCTTAGCTGCTGCC	1	48440464	F				TRUE	PRDX1;PRDX1;PRDX1	NM_181696;NM_002574;NM_181697	TSS1500;TSS1500;TSS1500	chr1:45987163-45987803	S_Shore				S_Shore	3:13T11C12C11
cg24873093	cg24873093	68739404	TTTTTTTAATTTTTATATAACTTTTATTCTTTTTTATCAAACAACCACCC			II			GGCATTATTCCTTTTTTTAATTTTTATGTAACTTTTATTCTTTTTTATCAGGCAGCCACC[CG]AGCCAGCAGCCAGCGTAGGCTCAGAGAGACTCCCCTTTCTTTCTTGCAGGAGCAAGGGCA	37	1	45991060	CGGGTGGCTGCCTGATAAAAAAGAATAAAAGTTACATAAAAATTAAAAAA	1	48444820	R								chr1:45987163-45987803	S_Shelf					1:8A41
cg14182610	cg14182610	23728405	CCTAAACAAAAAACTCCAATTCTCCCTAAAAATAATACAATCAATAAACC			II			TCTCTGAAAAGCCTGGGCAGGAGGCTCCAGTTCTCCCTAAGGATGGTGCAGTCAATGGAC[CG]TCAGTTGTAGGAGATCAGACTCCTATTGAACCACAGACTTCTATAGAAAGACTGACAGAA	37	1	46073731	CGGTCCATTGACTGCACCATCCTTAGGGAGAACTGGAGCCTCCTGCCCAG	1	48514332	R					NASP;NASP;NASP	NM_002482;NM_172164;NM_152298	Body;Body;Body			NASP;NASP;NASP;NASP	ENSMMUT00000047258;ENSMMUT00000022835;ENSMMUT00000032967;ENSMMUT00000047263	Body;Body;Body;Body		1:14A35
cg14220678	cg14220678	41608380	CTAAATAACAAAAATCCCCAAAATATTCACAAAACCCTAAACACATTCCA	69723390	CTAAATAACAAAAATCCCCAAAATATTCGCGAAACCCTAAACACGTTCCG	I	A	Red	CCCGCAGCCGCTCGCTGGGGCTTCCCACCGCCTCGGACATGGGACTCTGAGGCCGCGCCT[CG]GAACGTGTCCAGGGCCCCGCGAACACCCTGGGGACCTCTGTTATCCAGGGCCGCATTTCC	37	1	46089024	CGGAACGTGTCCAGGGCCCCGCGAACACCCTGGGGACCTCTGTTATCCAG	1	48531757	F		rs34276866			CCDC17	NM_001114938	Body	chr1:46088194-46089142	Island	CCDC17;CCDC17;CCDC17	ENSMMUT00000047253;ENSMMUT00000047255;ENSMMUT00000032968	Body;5'UTR;Body	Island	2:15A8G25
cg21942576	cg21942576	25751430	ATTATTTTAAATCCATTTCCACCACTTCACAATCATTTAAAAAACCACAC			II			AGAAGTCACTTATTATTTTGGATCCATTTCCACCACTTCACAATCATTTGAAAGGCCACA[CG]AATCTATCACTCTGTAAATGAAAAAACAAAACATAAAATCACAGAAGGCAAAATCACTAT	37	1	46126885	CGTGTGGCCTTTCAAATGATTGTGAAGTGGTGGAAATGGATCCAAAATAA	1	48570267	R				TRUE	GPBP1L1	NM_021639	5'UTR			GPBP1L1;GPBP1L1	ENSMMUT00000002774;ENSMMUT00000047252	TSS200;Body		1:23T26
cg27171835	cg27171835	51711452	AAATTTATCTAAAATAAAACCTAAACATCAATAATTTATTAAAACTCTCC			II			AGTCTAATATTCTACATTACCCTTACATTGCTTCTGTAATAATAAAAAGAAAGAATGACA[CG]GAGAGTTTTAATAAACCACTGATGTCCAGGCCTTACCCCAGATAAATTTTAAAAGGTTGA	37	1	46144754	CGGAGAGTTTTAATAAACCACTGATGTCCAGGCCTTACCCCAGATAAATT	1	48587442	F	rs7544856				GPBP1L1	NM_021639	5'UTR			GPBP1L1	ENSMMUT00000047252	Body		3:7C9T20T11
cg09500475	cg09500475	26800333	CAAACTCCCACTCACCAAACAACAACAAAACTATAACCAAAAACTAAACA	36611473	CAAACTCCCACTCACCGAACAACGACGAAACTATAACCAAAAACTAAACG	I	C	Grn	TGCCCCGTTTCCCAAACTCCCACTCACCGGGCAGCGGCGGAGCTATGGCCAGGGACTAGA[CG]CTGCGTCTGAGGACGCGTCCCCAGCTTGTCGACCCGGCAGAGGCGGCTAGTCCACAACCA	37	1	46152117	CAAACTCCCACTCACCGGGCAGCGGCGGAGCTATGGCCAGGGACTAGACG	1	48595049	F					GPBP1L1;GPBP1L1	NM_021639;NM_021639	5'UTR;1stExon	chr1:46151751-46153080	Island	GPBP1L1	ENSMMUT00000047252	5'UTR	Island	1:33C16
cg05930162	cg05930162	26661329	AAAACRACTAATCCACAACCATAACAAAACTCTTCCCAAAATAACTACCC			II			TCGACCCGGCAGAGGCGGCTAGTCCACAACCATAACAAAGCTCTTCCCAAAATGGCTGCC[CG]GCCCACAAGGTCCAGGAGGGGCAGAGCGGGTGGAGGAGGAGGAGCGACCAGCAGCACGGC	37	1	46152207	AGGCGGCTAGTCCACAACCATAACAAAGCTCTTCCCAAAATGGCTGCCCG	1	48595139	F					GPBP1L1;GPBP1L1	NM_021639;NM_021639	5'UTR;1stExon	chr1:46151751-46153080	Island	GPBP1L1	ENSMMUT00000047252	5'UTR	Island	3:5T0T4T38
cg18762016	cg18762016	37641411	AAAACAAAACAAAACATAACCACCATTCTAAAAACCAAACATTAACAACA	61652469	AAAACGAAACAAAACATAACCGCCGTTCTAAAAACCGAACGTTAACAACG	I	T	Red	CCTGAAGAAGCGCATGCGCAAGGGACTGCTCCGGCGACCCTCCCGGACGCCAGTTCCCTA[CG]CTGCCAACGTTCGGCCTCCAGAACGGCGGTTATGCCCTGCCCCGCCCCCGGCTCCCTTCT	37	1	46152368	CGCTGCCAACGTTCGGCCTCCAGAACGGCGGTTATGCCCTGCCCCGCCCC	1	48595301	F					TMEM69;GPBP1L1	NM_016486;NM_021639	TSS1500;TSS200	chr1:46151751-46153080	Island	GPBP1L1	ENSMMUT00000047252	TSS200	Island	2:6A42T0
cg26254453	cg26254453	55772314	AATTAAAAAAAACATACTAAACTAAACTTATCCATACCTCAAACAACACA	51702509	AATTAAAAAAAACGTACTAAACTAAACTTATCCGTACCTCAAACGACACG	I	A	Red	CGCTTGAGGCGGCGCATGGTCACCTCTGCCCCCTACAGAATTGAATCCTCTGCCTTTCCT[CG]TGCCGCCTGAGGCACGGACAAGCCTAGTTTAGTACGCCCCTTCTAACCCCCTTGCCCACT	37	1	46152494	CGTGCCGCCTGAGGCACGGACAAGCCTAGTTTAGTACGCCCCTTCTAACC	1	48595427	F					TMEM69;GPBP1L1	NM_016486;NM_021639	TSS1500;TSS200	chr1:46151751-46153080	Island	GPBP1L1	ENSMMUT00000047252	TSS1500	Island	2:16G20A12
cg09268877	cg09268877	34728411	AAAAAATAACACCTACACTCCAAAAAAACTACTACTCCCAACAAATAACA	40646463	AAAAAATAACGCCTACGCTCCAAAAAAACTACTACTCCCAACGAATAACG	I	C	Grn	ACTCCAGTCCCCAGCGGGCCACACGGCCTGGCCCCGGAGGCTGCGCGGCTGCGTCGGCCG[CG]CTACCCGCTGGGAGTAGTAGTTCCCCTGGAGCGCAGGCGTCACTCCCCCGCCCAAGCGAA	37	1	46152820	GGGGAGTGACGCCTGCGCTCCAGGGGAACTACTACTCCCAGCGGGTAGCG	1	48595750	R	rs34536987				GPBP1L1;TMEM69	NM_021639;NM_016486	TSS1500;TSS1500	chr1:46151751-46153080	Island	GPBP1L1	ENSMMUT00000047252	TSS1500	Island	2:28G17G3
cg22001513	cg22001513	48609390	TTTTAATCRAACTAAACCTTCAATTTTATTACCTTCTCTATCATAACAAC			II			CGACAGTGCCGTTTCTCCTACCTGAAGTCTCATTGGGTATCGCACTACTGGAAGGGGCGG[CG]CTGCCATGACAGAGAAGGCAATAAAACTGAAGGCCTAGCTCGACTAAAAGCGCTTACTAT	37	1	46152972	TTTAGTCGAGCTAGGCCTTCAGTTTTATTGCCTTCTCTGTCATGGCAGCG	1	48595902	R					GPBP1L1;TMEM69	NM_021639;NM_016486	TSS1500;TSS1500	chr1:46151751-46153080	Island	GPBP1L1	ENSMMUT00000047252	TSS1500	Island	2:16G29C3
cg06932756	cg06932756	65709366	TAAAATTCTATTCCAAAACTCCCAAACAACAAAATCTACCCACAAAATTC			II			TCTTACCTTCCTTCACCACCATCATTCTGAGATTGTTTCAGTACTTGCACTCTACTTACC[CG]AACTCTGTGGGCAGATTCTGCTGCCTGGGAGCCCTGGAATAGAACTTCAAGGACCGTTCA	37	1	46153656	GAAGTTCTATTCCAGGGCTCCCAGGCAGCAGAATCTGCCCACAGAGTTCG	1	48596581	R		rs80115526			GPBP1L1;TMEM69	NM_021639;NM_016486	TSS1500;TSS200	chr1:46151751-46153080	S_Shore	GPBP1L1	ENSMMUT00000047252	TSS1500	S_Shore	3:43A2A0G2
cg25198716	cg25198716	56639307	TATAAACAAATTCTACTACCTAAAAACCCTAAAATAAAACTTCAAAAACC			II			TACCCGAACTCTGTGGGCAGATTCTGCTGCCTGGGAGCCCTGGAATAGAACTTCAAGGAC[CG]TTCAACATCTGGATTCAACTAGAAATTAAGAATGGCCCCCAAACAGAAAGCCGGGCCTAG	37	1	46153712	CGGTCCTTGAAGTTCTATTCCAGGGCTCCCAGGCAGCAGAATCTGCCCAC	1	48596637	R					GPBP1L1;TMEM69	NM_021639;NM_016486	TSS1500;TSS200	chr1:46151751-46153080	S_Shore	GPBP1L1	ENSMMUT00000047252	TSS1500	S_Shore	3:35A2A0G10
cg26889840	cg26889840	30637355	AAATTAAAAATAACCCCCAAACAAAAAACCRAACCTAAAAACCAATTAAC			II			GATTCAACTAGAAATTAAGAATGGCCCCCAAACAGAAAGCCGGGCCTAGGAACCAATTAG[CG]CAGGTCAAGTCCCTACCCGGACTCATTTTTTTTCAGCCCTCAGGAAGTAGGGGCCTCTCT	37	1	46153785	AATTAAGAATGGCCCCCAAACAGAAAGCCGGGCCTAGGAACCAATTAGCG	1	48596710	F					GPBP1L1;TMEM69	NM_021639;NM_016486	TSS1500;TSS200	chr1:46151751-46153080	S_Shore	GPBP1L1	ENSMMUT00000047252	TSS1500	S_Shore	2:33A9G6
cg19624765	cg19624765	69732468	AAAATAAATCCRAATAAAAACTTAACCTACRCTAATTAATTCCTAAACCC			II			CAAGGACCGTTCAACATCTGGATTCAACTAGAAATTAAGAATGGCCCCCAAACAGAAAGC[CG]GGCCTAGGAACCAATTAGCGCAGGTCAAGTCCCTACCCGGACTCATTTTTTTTCAGCCCT	37	1	46153765	CGGGCCTAGGAACCAATTAGCGCAGGTCAAGTCCCTACCCGGACTCATTT	1	48596690	F	rs5015725				GPBP1L1;TMEM69	NM_021639;NM_016486	TSS1500;TSS200	chr1:46151751-46153080	S_Shore	GPBP1L1	ENSMMUT00000047252	TSS1500	S_Shore	2:5A9G34
cg19599782	cg19599782	45744356	ACCAATATAAAACTCAAAACTAAAAACCACCCATAATTAAATATTTAACC			II			TAGAATAAGGAAAAGTAATGTGATCACATTTATATTCTAAGAGTATGGTATTGTTCATAT[CG]GTTAAACATCTAACTATGGGTGGCCCTCAGTTCTGAGCTCTACACTGGTGTAACCAGTAG	37	1	46265164	CGGTTAAACATCTAACTATGGGTGGCCCTCAGTTCTGAGCTCTACACTGG	1	48707023	F								chr1:46269099-46269820	N_Shelf					1:40A9
cg17517453	cg17517453	18675327	CATTAACCTTCTATTCATTAATTATATTATTCTATCTCCTTCCTACTCCC			II			AAAAAAGCATGCATTAGCCTTCTATTCATTAGTTGTGTTATTCTGTCTCCTTCCTGCTCC[CG]GCCCCTCTCTCCCTAGTTCTTTGAGGACACCGATCGACTCGAACTCATTTTTGGGTCCCC	37	1	46268979	ATTAGCCTTCTATTCATTAGTTGTGTTATTCTGTCTCCTTCCTGCTCCCG	1	48711158	F					MAST2	NM_015112	TSS1500	chr1:46269099-46269820	N_Shore	MAST2;MAST2;MAST2	ENSMMUT00000021572;ENSMMUT00000021571;ENSMMUT00000021562	TSS1500;TSS1500;TSS1500	N_Shore	0:50
cg13490827	cg13490827	63685322	AAAAACAAAACCAACCAAAAACTAACTATAAACAAACAACTAAACCAACA	67754499	AAAAACGAAACCGACCGAAAACTAACTATAAACAAACGACTAAACCGACG	I	A	Red	TGCGCGCGCGTGAGGGGCGGGGCCGGCCGAAGGCTGGCTGTAGGCAGGCGGCTGAGCCGG[CG]GCGGGTGGCCTGCCCAACGTGTGCTGGGTGGGAGAAGGCGAGGCGTCAGCGATGCTGTCT	37	1	46269305	AGGGGCGGGGCCGGCCGAAGGCTGGCTGTAGGCAGGCGGCTGAGCCGGCG	1	48711484	F					MAST2;MAST2	NM_015112;NM_015112	1stExon;5'UTR	chr1:46269099-46269820	Island	MAST2;MAST2;MAST2	ENSMMUT00000021572;ENSMMUT00000021571;ENSMMUT00000021562	5'UTR;TSS200;TSS1500	Island	1:17G32
cg16730386	cg16730386	42643363	AAAACATCAACAATACTATCTCTTCCATAAAAAACACAAAAAAAATCACA	60640336	GAAACGTCAACGATACTATCTCTTCCGTAAAAAACGCAAAAAAAATCGCG	I	A	Red	GTGGGAGAAGGCGAGGCGTCAGCGATGCTGTCTCTTCCGTGAGGAGCGCAGAGGAGGTCG[CG]GCGCCGGAGGCCCCAGAAGGCTCGAAGGCGCCGCGGGCTGGGGTCGGTGGCTTAGGGAGC	37	1	46269394	GAGGCGTCAGCGATGCTGTCTCTTCCGTGAGGAGCGCAGAGGAGGTCGCG	1	48711571	F					MAST2;MAST2	NM_015112;NM_015112	1stExon;5'UTR	chr1:46269099-46269820	Island	MAST2;MAST2;MAST2	ENSMMUT00000021572;ENSMMUT00000021571;ENSMMUT00000021562	5'UTR;5'UTR;TSS200	Island	3:1G4G34A8
cg10784298	cg10784298	67657415	ACATCAACAATACTATCTCTTCCATAAAAAACACAAAAAAAATCACAACA	29721392	ACGTCAACGATACTATCTCTTCCGTAAAAAACGCAAAAAAAATCGCGACG	I	C	Grn	GGAGAAGGCGAGGCGTCAGCGATGCTGTCTCTTCCGTGAGGAGCGCAGAGGAGGTCGCGG[CG]CCGGAGGCCCCAGAAGGCTCGAAGGCGCCGCGGGCTGGGGTCGGTGGCTTAGGGAGCCCG	37	1	46269397	CGCCGCGACCTCCTCTGCGCTCCTCACGGAAGAGACAGCATCGCTGACGC	1	48711574	R					MAST2;MAST2	NM_015112;NM_015112	1stExon;5'UTR	chr1:46269099-46269820	Island	MAST2;MAST2;MAST2	ENSMMUT00000021572;ENSMMUT00000021571;ENSMMUT00000021562	5'UTR;5'UTR;TSS200	Island	2:3G34A11
cg22330471	cg22330471	34807503	AAACAAATAAAACRAATTAAAATCCRAAAAAATAAACCTAAATAAAAACC			II			CCGAGGGCAAGGAGCAGGTAGGGCGGGTTGGGATCCGGGAGGGTGAACCTGAATGGAAGC[CG]TGGGGGAGGGGATCTTCGGCGGGAGGACCCGGGCTGGAGCTTTGGAGGGGTGGGGTCTGA	37	1	46269788	CGGCTTCCATTCAGGTTCACCCTCCCGGATCCCAACCCGCCCTACCTGCT	1	48711965	R					MAST2	NM_015112	Body	chr1:46269099-46269820	Island	MAST2;MAST2;MAST2	ENSMMUT00000021572;ENSMMUT00000021571;ENSMMUT00000021562	Body;Body;Body	Island	2:27C3G18
cg22337626	cg22337626	36714448	AACACCAATCTTTACATAAAATAACTCCRAAAACTTCCAAACTACCACCC			II			TGGGATGATTTAACACCAGTCTTTGCATGAGGTAGCTCCGGGGGCTTCCAGGCTACCACC[CG]TCCGCTGAGAGTTAGTGTACCCAACTCTGCAGATATCCAGTACTTCATCTTACTGGAATG	37	1	46420220	CGGGTGGTAGCCTGGAAGCCCCCGGAGCTACCTCATGCAAAGACTGGTGT	1	48892332	R					MAST2	NM_015112	Body			MAST2;MAST2;MAST2;ENSMMUG00000032155	ENSMMUT00000021572;ENSMMUT00000021571;ENSMMUT00000021562;ENSMMUT00000047242	Body;Body;Body;Body		2:17G8A23
cg22073794	cg22073794	39666315	TATAATACAACTAATAAAAAAACTAATAATTATCATTACCCRCCCAACAC			II			GAAGTGGCTTTTGTGATGCAGCTGGTGAAAAAGCTGATGATTATCATTGCCCGCCCAGCA[CG]TCTCCTGGAATGCCTGGTGAGTGGACTCTAGGAAAGTCAGGTGGGCAGATTTAGAGGAGG	37	1	46485352	CGTGCTGGGCGGGCAATGATAATCATCAGCTTTTTCACCAGCTGCATCAC	1	48951525	R					MAST2	NM_015112	Body			MAST2;MAST2;MAST2	ENSMMUT00000021572;ENSMMUT00000021571;ENSMMUT00000021562	Body;Body;Body		2:2A27G19
cg15837086	cg15837086	27741484	TCCCATCACAAAACATACAATTAACTTTCTTATAAATCAAATATTTTTAC			II			ATTATGAACTGTCCCATCACAAGACATACAGTTGGCTTTCTTGTGAGTCAGATATTTTTA[CG]TAAACTACACGAATTTTCTTGGACACATCAAAGACAACAGAATAGATTTTTCACAAGTAA	37	1	46506065	CCCATCACAAGACATACAGTTGGCTTTCTTGTGAGTCAGATATTTTTACG	1	48972582	F					PIK3R3;PIK3R3	NM_003629;NM_001114172	3'UTR;3'UTR							2:18A12G18
cg21579472	cg21579472	64657402	AAAAAATAAAATTTAAATCAAAATTTTCTATACAACCTTATAAAACCCAC			II			TTTATTTCCATGGAAAATAAAGTTTGGATCAGAATTTTCTATACAACCTTATAAGACCCA[CG]TCTCCATATAGTTATAACAGTCAACTTTTCTTAAAATTATTTTTGGACAACTCAACTCAA	37	1	46595677	CGTGGGTCTTATAAGGTTGTATAGAAAATTCTGATCCAAACTTTATTTTC	1	49067382	R					PIK3R3;PIK3R3	NM_003629;NM_001114172	Body;Body	chr1:46598126-46599129	N_Shelf	PIK3R3;PIK3R3;PIK3R3;PIK3R3	ENSMMUT00000047240;ENSMMUT00000021138;ENSMMUT00000047239;ENSMMUT00000021139	Body;Body;Body;Body	N_Shelf	1:19T30
cg26297431	cg26297431	50784501	CCCACCTTCRCAAAACAATAAAATCAAAATCCTAACTACAAACTTTAAAC			II			CAGCCCCCACCCCCACCTTCGCAGGACAATAGGATCAGGGTCCTAACTGCAAACTTTAAA[CG]TGTAAACCAGAAGCAGTTTTACCGCAGCTGTAACTGCAAATCTCCTCATCCCGAACCTAG	37	1	46597359	CCACCTTCGCAGGACAATAGGATCAGGGTCCTAACTGCAAACTTTAAACG	1	49069074	F					PIK3R3;PIK3R3	NM_003629;NM_001114172	Body;Body	chr1:46598126-46599129	N_Shore	PIK3R3;PIK3R3;PIK3R3;PIK3R3	ENSMMUT00000047240;ENSMMUT00000021138;ENSMMUT00000047239;ENSMMUT00000021139	Body;Body;Body;Body	N_Shore	1:21T28
cg25725258	cg25725258	33684508	AATTTACACRTTTAAAATTTACAATTAAAACCCTAATCCTATTATCCTAC			II			TGATAATTTTAAAAAGGGGTCTCTCCTCCCACCCCCACTTCCAGCCCCCACCCCCACCTT[CG]CAGGACAATAGGATCAGGGTCCTAACTGCAAACTTTAAACGTGTAAACCAGAAGCAGTTT	37	1	46597318	CGCAGGACAATAGGATCAGGGTCCTAACTGCAAACTTTAAACGTGTAAAC	1	49069033	F					PIK3R3;PIK3R3	NM_003629;NM_001114172	Body;Body	chr1:46598126-46599129	N_Shore	PIK3R3;PIK3R3;PIK3R3;PIK3R3	ENSMMUT00000047240;ENSMMUT00000021138;ENSMMUT00000047239;ENSMMUT00000021139	Body;Body;Body;Body	N_Shore	1:14T35
cg06703079	cg06703079	43749509	AAAATATATACCTTCTATATATCTCCTAACAACCTACCCCTAACAACACA	19717384	AAAATATATACCTTCTATATATCTCCTAACGACCTACCCCTAACAACGCG	I	A	Red	CATCATCACCTCCCTCCAGTCTGCGTCATCGCGGTCCATACTCCACACCGTATTGTACAT[CG]CGCTGTCAGGGGCAGGTCGCCAGGAGATATATAGAAGGCATATATTTTTTATCTGGTATT	37	1	46597625	CGCGCTGTCAGGGGCAGGTCGCCAGGAGATATATAGAAGGCATATATTTT	1	49069341	F					PIK3R3;PIK3R3;PIK3R3	NM_001114172;NM_003629;NM_003629	5'UTR;1stExon;5'UTR	chr1:46598126-46599129	N_Shore	PIK3R3;PIK3R3;PIK3R3;PIK3R3	ENSMMUT00000047240;ENSMMUT00000021138;ENSMMUT00000047239;ENSMMUT00000021139	5'UTR;Body;5'UTR;TSS200	N_Shore	2:18A2T28
cg26361540	cg26361540	12644490	TCAAACTATAAACTTTTCTCCTCAAAAAATTACACAAAAACTTAAAAAAC			II			CCCCCGAACTTTCAAGCTATGGGCTTTTCTCCTCAGAGGATTACACAGAGGCTTGGGGGA[CG]GAGAGCAGAGGTGTTAAAAAGCGGCTTCCCAAAAATCCTTTCTACACAGTCGCTCTCCGG	37	1	46597881	CAAGCTATGGGCTTTTCTCCTCAGAGGATTACACAGAGGCTTGGGGGACG	1	49069597	F					PIK3R3;PIK3R3;PIK3R3	NM_001114172;NM_003629;NM_003629	5'UTR;1stExon;5'UTR	chr1:46598126-46599129	N_Shore	PIK3R3;PIK3R3;PIK3R3;PIK3R3	ENSMMUT00000047240;ENSMMUT00000021138;ENSMMUT00000047239;ENSMMUT00000021139	5'UTR;Body;5'UTR;TSS1500	N_Shore	3:3A23G14T7
cg17533684	cg17533684	68769302	AAAACAAAAATATTAAAAAACRACTTCCCAAAAATCCTTTCTACACAATC			II			TTGGGGGACGGAGAGCAGAGGTGTTAAAAAGCGGCTTCCCAAAAATCCTTTCTACACAGT[CG]CTCTCCGGGGAGAAAAGCTCCCACCGCCTCCAAATCTTTCCGCGGAAGCCACTTTTGTGT	37	1	46597933	GAGCAGAGGTGTTAAAAAGCGGCTTCCCAAAAATCCTTTCTACACAGTCG	1	49069649	F				TRUE	PIK3R3;PIK3R3;PIK3R3	NM_001114172;NM_003629;NM_003629	5'UTR;1stExon;5'UTR	chr1:46598126-46599129	N_Shore	PIK3R3;PIK3R3;PIK3R3;PIK3R3	ENSMMUT00000047240;ENSMMUT00000021138;ENSMMUT00000047239;ENSMMUT00000021139	5'UTR;Body;5'UTR;TSS1500	N_Shore	2:1G16T31
cg17169489	cg17169489	22639494	TCCAACCACTAAAATTTCATTTTAACAACACAAAAAAAACACCCTCCCCA	26645363	TCCAACCACTAAAATTTCATTTTAACGACGCGAAAAAAACACCCTCCCCG	I	C	Grn	CTCTGCCCGGACTCCAGCCACTAGAGTTTCATTTTAACGGCGCGGAGGGGACACCCTCCC[CG]CCCCATGCTGCCCACCCGCTGAGGCGCCACCCAACCGCGCCGGGAGGGGGGACAGCAGGC	37	1	46598354	TCCAGCCACTAGAGTTTCATTTTAACGGCGCGGAGGGGACACCCTCCCCG	1	49070066	F		rs12738335			PIK3R3;PIK3R3;PIK3R3	NM_001114172;NM_003629;NM_003629	5'UTR;1stExon;5'UTR	chr1:46598126-46599129	Island	PIK3R3;PIK3R3;PIK3R3;PIK3R3	ENSMMUT00000047240;ENSMMUT00000021138;ENSMMUT00000047239;ENSMMUT00000021139	TSS1500;Body;TSS200;TSS1500	Island	1:17T32
cg24341722	cg24341722	51632337	CAAAATAAATAATAATTAACTAAAACCRATTACCRAAACCTAAAACCTAC			II			GGGAAGAGAGGCAAGGTGGGTGGTGATTGGCTGAGGCCGGTTGCCGGAGCCTGGAGCCTG[CG]TCTTTTGTCTGCCTTGCTCCTGCGAAGGAGCGGGAGACGGCTGCGCGCCCCAAGCGGGCC	37	1	46598727	CGCAGGCTCCAGGCTCCGGCAACCGGCCTCAGCCAATCACCACCCACCTT	1	49070439	R					PIK3R3;PIK3R3	NM_001114172;NM_003629	TSS200;TSS1500	chr1:46598126-46599129	Island	PIK3R3;PIK3R3;PIK3R3;PIK3R3	ENSMMUT00000047240;ENSMMUT00000021138;ENSMMUT00000047239;ENSMMUT00000021139	TSS1500;TSS200;TSS1500;TSS1500	Island	0:50
cg15931557	cg15931557	25640338	CAAAACCTAAAACCTACATCTTTTATCTACCTTACTCCTACAAAAAAACA	55656470	CGAAACCTAAAACCTACGTCTTTTATCTACCTTACTCCTACGAAAAAACG	I	A	Red	GAGGCCGGTTGCCGGAGCCTGGAGCCTGCGTCTTTTGTCTGCCTTGCTCCTGCGAAGGAG[CG]GGAGACGGCTGCGCGCCCCAAGCGGGCCAATCAGGAGACAGCCGGCGCCGGCCGGTAAGG	37	1	46598759	CGGAGCCTGGAGCCTGCGTCTTTTGTCTGCCTTGCTCCTGCGAAGGAGCG	1	49070471	F					PIK3R3;PIK3R3	NM_001114172;NM_003629	TSS200;TSS1500	chr1:46598126-46599129	Island	PIK3R3;PIK3R3;PIK3R3;PIK3R3	ENSMMUT00000047240;ENSMMUT00000021138;ENSMMUT00000047239;ENSMMUT00000021139	TSS1500;TSS200;TSS1500;TSS1500	Island	0:50
cg18818048	cg18818048	41625367	TAAAACCTACATCTTTTATCTACCTTACTCCTACAAAAAAACAAAAAACA	51652310	TAAAACCTACGTCTTTTATCTACCTTACTCCTACGAAAAAACGAAAAACG	I	A	Red	GTTGCCGGAGCCTGGAGCCTGCGTCTTTTGTCTGCCTTGCTCCTGCGAAGGAGCGGGAGA[CG]GCTGCGCGCCCCAAGCGGGCCAATCAGGAGACAGCCGGCGCCGGCCGGTAAGGCGGCGAT	37	1	46598766	TGGAGCCTGCGTCTTTTGTCTGCCTTGCTCCTGCGAAGGAGCGGGAGACG	1	49070478	F					PIK3R3;PIK3R3	NM_001114172;NM_003629	TSS200;TSS1500	chr1:46598126-46599129	Island	PIK3R3;PIK3R3;PIK3R3;PIK3R3	ENSMMUT00000047240;ENSMMUT00000021138;ENSMMUT00000047239;ENSMMUT00000021139	TSS1500;TSS200;TSS1500;TSS1500	Island	0:50
cg21875080	cg21875080	20772311	ACATCTTTTATCTACCTTACTCCTACAAAAAAACAAAAAACAACTACACA	22764405	ACGTCTTTTATCTACCTTACTCCTACGAAAAAACGAAAAACGACTACGCG	I	C	Grn	AGCCTGGAGCCTGCGTCTTTTGTCTGCCTTGCTCCTGCGAAGGAGCGGGAGACGGCTGCG[CG]CCCCAAGCGGGCCAATCAGGAGACAGCCGGCGCCGGCCGGTAAGGCGGCGATTGGTCAGA	37	1	46598774	GCGTCTTTTGTCTGCCTTGCTCCTGCGAAGGAGCGGGAGACGGCTGCGCG	1	49070486	F					PIK3R3;PIK3R3	NM_001114172;NM_003629	TSS200;TSS1500	chr1:46598126-46599129	Island	PIK3R3;PIK3R3;PIK3R3;PIK3R3	ENSMMUT00000047240;ENSMMUT00000021138;ENSMMUT00000047239;ENSMMUT00000021139	TSS1500;TSS200;TSS1500;TSS1500	Island	0:50
cg14796305	cg14796305	38687426	TAAAAATACRAAATCTAAAAAACTCCTTAAACAAACTAAACCCTAATCTC			II			AAACATGCTTGCCAGCCTCAAACCTTCAAATTTTCTTTACCAAAACCCAGGCTCAGACCT[CG]AGACCAGGGTCCAGCCTGTTTAAGGAGCTCCCCAGACCCCGCACTTCTAGCTGCGTTCAA	37	1	46632581	AGAAGTGCGGGGTCTGGGGAGCTCCTTAAACAGGCTGGACCCTGGTCTCG	1	49104482	R								chr1:46632689-46632932	N_Shore				N_Shore	3:16T14T5C12
cg27636310	cg27636310	58713317	ATAAAAACAAAACAAATAATCACAAAATAAAACTATAATTAACCACACCA	53610326	ATAAAAACGAAACAAATAATCGCGAAATAAAACTATAATTAACCGCGCCG	I	A	Red	CGTTCAACCAGGCTCAGGAGGTCCTTCAAGATCTTGGCTTCCTTTTCCTGACTCCGCGCC[CG]GCGCGGTTAATTATAGCCCCACCCCGCGACTACCTGCTTCGCTCCCACCCGCGCGCCCAG	37	1	46632696	GTGGGAGCGAAGCAGGTAGTCGCGGGGTGGGGCTATAATTAACCGCGCCG	1	49104597	R								chr1:46632689-46632932	Island				Island	3:18T14C2C13
cg14709691	cg14709691	68640337	AATACAAATCCACTCCAAATTTATTCACAAAACATTCTTTCCATAAAACA	71763486	AATACAAATCCGCTCCGAATTTATTCGCGAAACGTTCTTTCCGTAAAACG	I	A	Red	CGACCTTGGGTCAGGGCCAGGAAAGGCACTTCCAGCCAAGCGCTGGCGCCGGGTGCGCCT[CG]CTTTACGGAAAGAACGCCCCGCGAATAAATCCGGAGCGGATTTGCATCACAGCAGCCGCG	37	1	46632871	CGCTTTACGGAAAGAACGCCCCGCGAATAAATCCGGAGCGGATTTGCATC	1	49104771	F								chr1:46632689-46632932	Island				Island	1:4C45
cg06974930	cg06974930	54770385	AAAAACAACCTCCTCCTCTAAACCAAATCTCRAAATAAACCTAAATTCTC			II			CTAGCTAGGTGAGGAGCAGCCTCCTCCTCTAGGCCAGATCTCGAGGTGGGCCTGGGTTCT[CG]TGGAGGGAGATAAGGGTAAAGGCTTTGTGTGTATGTGTGTCTTGGATTAAAGGAAACTGC	37	1	46633153	GGAGCAGCCTCCTCCTCTAGGCCAGATCTCGAGGTGGGCCTGGGTTCTCG	1	49105052	F								chr1:46632689-46632932	S_Shore				S_Shore	3:6A9G13A19
cg19321695	cg19321695	43608365	CCACTACTCACCTACAAACAAAATAAACRCTTTAAAACCTCCTTCTACCC			II			AGGCAGCAGGGGGCAGCAGGGTCAAGGAGAGGCTAACTGGCCACGGGTGGGGCCAGCAGG[CG]GGCAGAAGGAGGCTTTAAAGCGCCTACCCTGCCTGCAGGTGAGCAGTGGTGTGTGAGAGC	37	1	46646158	CGGGCAGAAGGAGGCTTTAAAGCGCCTACCCTGCCTGCAGGTGAGCAGTG	1	49118640	F					TSPAN1	NM_005727	5'UTR			TSPAN1	ENSMMUT00000023101	TSS200		2:23T8T17
cg04975920	cg04975920	71762429	TAAAACRCCTACCCTACCTACAAATAAACAATAATATATAAAAACCAAAC			II			GAAGGAGGCTTTAAAGCGCCTACCCTGCCTGCAGGTGAGCAGTGGTGTGTGAGAGCCAGG[CG]TCCCTCTGCCTGCCCACTCAGTGGCAACACCCGGGAGCTGTTTTGTCCTTTGTGGAGCCT	37	1	46646224	CGCCTGGCTCTCACACACCACTGCTCACCTGCAGGCAGGGTAGGCGCTTT	1	49118706	R				TRUE	TSPAN1	NM_005727	5'UTR			TSPAN1	ENSMMUT00000023101	5'UTR		2:5T8T35
cg25369262	cg25369262	60723452	CTAATCACCAAAATAATATCAAACTAATTCATCCACTAAAACCCTAAACC			II			GCAAGTGAGGACTAGTCACCAAGGTGGTGTCAGGCTGATTCATCCACTGAAGCCCTGGGC[CG]GGAGGCTTTCCTCTAAGATCTGTGGGAACTGCGCAGGGCCCTCCTCAATCTAGGCCTCAG	37	1	46649132	CGGCCCAGGGCTTCAGTGGATGAATCAGCCTGACACCACCTTGGTGACTA	1	49121702	R					TSPAN1	NM_005727	Body			TSPAN1	ENSMMUT00000023101	Body		2:3G34G11
cg05371506	cg05371506	53721327	TTCTAAAAATCTTCRAACCACTATCRTCCAATACCATACAATTTATCAAC			II			TGGGGCATCCTTTCTGAAGATCTTCGGGCCACTGTCGTCCAGTGCCATGCAGTTTGTCAA[CG]TGGGCTACTTCCTCATCGCAGCCGGCGTTGTGGTCTTTGCTCTTGGTTTCCTGGGCTGCT	37	1	46649970	TCTGAAGATCTTCGGGCCACTGTCGTCCAGTGCCATGCAGTTTGTCAACG	1	49122729	F			TRUE		TSPAN1	NM_005727	Body			TSPAN1	ENSMMUT00000023101	Body		1:18G31
cg07833865	cg07833865	26654347	CTACCAACTCTAAAATTAAAACATATAAATACRAATACCTAAACAACRCC			II			AGGCCGACGATGCCAAAGTGGTAGGATCGGGAAACGTCAGGGATGATGCACTCTCGGCCC[CG]GCGTTGTTCAGGCATCCGCATCCACATGTCCCAATCCCAGAGCTGGCAGACATGGACCAC	37	1	46657852	TGCCAGCTCTGGGATTGGGACATGTGGATGCGGATGCCTGAACAACGCCG	1	49130012	R	rs5773902				POMGNT1;POMGNT1	NR_024332;NM_017739	Body;Body			POMGNT1;POMGNT1;POMGNT1	ENSMMUT00000047232;ENSMMUT00000021135;ENSMMUT00000047230	Body;Body;Body		0:50
cg15157453	cg15157453	25789314	CAAATTCCTAAAATCATAAACTAACCAAAACATTAATAACCCRCCAATCC			II			TCCGCTTCTTCCGAGCCCCAAAGGGCTTGATGAGGGGGCTGGGCTTCCAGTCGTCCATAC[CG]GATTGGCGGGTCACCAATGTCCTGGCCAGCCCATGACTTCAGGAATCTGAAGGGACCAGA	37	1	46663496	CGGATTGGCGGGTCACCAATGTCCTGGCCAGCCCATGACTTCAGGAATCT	1	49135689	F	rs71763394	rs80107141			POMGNT1;POMGNT1	NM_017739;NR_024332	5'UTR;Body			POMGNT1;POMGNT1;POMGNT1	ENSMMUT00000047232;ENSMMUT00000021135;ENSMMUT00000047230	Body;Body;Body	N_Shore	1:37G12
cg20616919	cg20616919	41716497	AAACCCCTAAACCATAAATACCTCCACATAAATATCCAAAACAAATAACA	56620320	AAACCCCTAAACCGTAAATACCTCCGCGTAAATATCCGAAACGAATAACG	I	C	Grn	CTTCTCTCCTCCTCCCAGGGCCCGGAGCCGCCCGAGGGCTCAGGAGACCTGCACCGGCAG[CG]CTACCCGTTCCGGACACCCACGCGGAGGCACTCACGGCTTAGGGGCCCCGGGCCCCGCTC	37	1	46663971	GGGCCCCTAAGCCGTGAGTGCCTCCGCGTGGGTGTCCGGAACGGGTAGCG	1	49136161	R					POMGNT1;POMGNT1	NM_017739;NR_024332	5'UTR;Body			POMGNT1;POMGNT1;POMGNT1	ENSMMUT00000047232;ENSMMUT00000021135;ENSMMUT00000047230	Body;Body;Body	Island	1:17C32
cg08176609	cg08176609	64728486	ATAAACAACCAACRAATAAAACRAATACTCAAACCRTACTAAACAACTTC			II			GGCGTCGGGGTGTAAGCAGCCAGCGAGTAAGGCGAATGCTCAGACCGTGCTAGGCAGCTT[CG]CAGCCCGGCTGGCTGGTGGGGCTGCCTGCACGAGAGCAGCCCGCTCCCCAGCACCGCCGA	37	1	46664284	TAAGCAGCCAGCGAGTAAGGCGAATGCTCAGACCGTGCTAGGCAGCTTCG	1	49136458	F				TRUE	POMGNT1;POMGNT1	NR_024332;NM_017739	Body;TSS200			POMGNT1;POMGNT1;POMGNT1	ENSMMUT00000047232;ENSMMUT00000021135;ENSMMUT00000047230	Body;TSS200;Body	Island	3:1C12C18A16
cg07352594	cg07352594	62713461	AACTAAAATCAAACTTACCATCAACAATACTAAAAAACAAACTACTCTCA	55681502	AACTAAAATCGAACTTACCATCGACGATACTAAAAAACGAACTACTCTCG	I	T	Red	CGAATGCTCAGACCGTGCTAGGCAGCTTCGCAGCCCGGCTGGCTGGTGGGGCTGCCTGCA[CG]AGAGCAGCCCGCTCCCCAGCACCGCCGATGGCAAGCCCGACTCCAGTCAGAGGCCTAGCA	37	1	46664316	GACTGGAGTCGGGCTTGCCATCGGCGGTGCTGGGGAGCGGGCTGCTCTCG	1	49136490	R					POMGNT1;POMGNT1	NR_024332;NM_017739	Body;TSS200			POMGNT1;POMGNT1;POMGNT1	ENSMMUT00000047232;ENSMMUT00000021135;ENSMMUT00000047230	Body;TSS200;Body	Island	1:36A13
cg18885107	cg18885107	69682371	ACTAAACCTCTAACTAAAATCAAACTTACCATCAACAATACTAAAAAACA	67762312	ACTAAACCTCTAACTAAAATCGAACTTACCATCGACGATACTAAAAAACG	I	A	Red	ACCGTGCTAGGCAGCTTCGCAGCCCGGCTGGCTGGTGGGGCTGCCTGCACGAGAGCAGCC[CG]CTCCCCAGCACCGCCGATGGCAAGCCCGACTCCAGTCAGAGGCCTAGCACCTTGGACCAG	37	1	46664327	GCTAGGCCTCTGACTGGAGTCGGGCTTGCCATCGGCGGTGCTGGGGAGCG	1	49136501	R					POMGNT1;POMGNT1	NR_024332;NM_017739	Body;TSS1500			POMGNT1;POMGNT1;POMGNT1	ENSMMUT00000047232;ENSMMUT00000021135;ENSMMUT00000047230	Body;TSS200;Body	Island	2:25A17C6
cg08947153	cg08947153	58771454	ATCTAATCCAAAATACTAAACCTCTAACTAAAATCRAACTTACCATCRAC			II			GCTTCGCAGCCCGGCTGGCTGGTGGGGCTGCCTGCACGAGAGCAGCCCGCTCCCCAGCAC[CG]CCGATGGCAAGCCCGACTCCAGTCAGAGGCCTAGCACCTTGGACCAGATCACAGGGCACG	37	1	46664340	CGCCGATGGCAAGCCCGACTCCAGTCAGAGGCCTAGCACCTTGGACCAGA	1	49136514	F					POMGNT1;POMGNT1	NR_024332;NM_017739	Body;TSS1500			POMGNT1;POMGNT1;POMGNT1	ENSMMUT00000047232;ENSMMUT00000021135;ENSMMUT00000047230	Body;TSS1500;Body	Island	2:12A17C19
cg04036898	cg04036898	30680490	AAACACCTTACTAATAATATTTAATTCCACAACAACCCCATAAAATAAAC			II			GTCACTGTTCTAAGCACCTTACTGATGATGTTTAATTCCACAACAACCCCATGAGGTAGG[CG]CTATTATCATTATTATTGTTTTTTTTTTAATTGAGACGGAGTCTCGCTCTGTCGCCCAGG	37	1	46664598	CGCCTACCTCATGGGGTTGTTGTGGAATTAAACATCATCAGTAAGGTGCT	1	49136772	R				TRUE	POMGNT1;POMGNT1	NR_024332;NM_017739	Body;TSS1500			POMGNT1;POMGNT1;POMGNT1	ENSMMUT00000047232;ENSMMUT00000021135;ENSMMUT00000047230	Body;TSS1500;Body	S_Shore	0:50
cg23431851	cg23431851	47793382	ATATTAAACRCCTACTATATACCTAACTAAATTCAATACCAAAATAAAAC			II			TCTGCAAACATGTATTGGGCGCCTGCTGTGTGCCTGGCTGGATTCAGTGCCAGGGTGGGG[CG]AAGGCGCTGAGGTCTCCGAGTGCTCTTTCAGGTCCAACTCCAGAATCGCCCAGCCCCACG	37	1	46668822	CGCCCCACCCTGGCACTGAATCCAGCCAGGCACACAGCAGGCGCCCAATA	1	49140963	R					C1orf190;POMGNT1	NM_001013615;NR_024332	TSS200;Body	chr1:46668821-46669258	Island	POMGNT1;POMGNT1;LURAP1	ENSMMUT00000047232;ENSMMUT00000047230;ENSMMUT00000008182	Body;Body;TSS200	Island	0:50
cg08160980	cg08160980	53772390	ATACCTAACTAAATTCAATACCAAAATAAAACRAAAACRCTAAAATCTCC			II			GCGCCTGCTGTGTGCCTGGCTGGATTCAGTGCCAGGGTGGGGCGAAGGCGCTGAGGTCTC[CG]AGTGCTCTTTCAGGTCCAACTCCAGAATCGCCCAGCCCCACGCAATCCAGGGCCAGAGGT	37	1	46668840	CGGAGACCTCAGCGCCTTCGCCCCACCCTGGCACTGAATCCAGCCAGGCA	1	49140981	R					C1orf190;POMGNT1	NM_001013615;NR_024332	TSS200;Body	chr1:46668821-46669258	Island	POMGNT1;POMGNT1;LURAP1	ENSMMUT00000047232;ENSMMUT00000047230;ENSMMUT00000008182	Body;Body;TSS200	Island	0:50
cg15696662	cg15696662	23627438	AAAACTACTCCACAAACTACAAAACAAATATAAACTAAAAACCTCTAACA	50601366	AAAACTACTCCGCGAACTACGAAACGAATATAAACTAAAAACCTCTAACG	I	C	Grn	GAAGACCCCTGAAGGGCTGCTCCGCGGGCTGCGAGGCGAGTGTGAGCTGGGAACCTCTGG[CG]CCCTGCTGCTCCCAGGGGCGTCTAGCACCGGCCACGACTTGGGGGACAAGATCATGGCGC	37	1	46669221	AGGGCTGCTCCGCGGGCTGCGAGGCGAGTGTGAGCTGGGAACCTCTGGCG	1	49141362	F					C1orf190;POMGNT1	NM_001013615;NR_024332	1stExon;Body	chr1:46668821-46669258	Island	POMGNT1;POMGNT1;LURAP1	ENSMMUT00000047232;ENSMMUT00000047230;ENSMMUT00000008182	Body;Body;1stExon	Island	3:12T20C2A13
cg23713600	cg23713600	61618447	ACTACTCAAAACCACAAAACRTTTCAAAAACAAAACCAAAACTTAAACCC			II			TATGACAACCCACCTCCACAGAGGCAGTTTGAGAAAAAGCTTTAGGCAAGGAAGAATGCA[CG]GGTTCAAGTCTTGGCTCTGCTTCTGAAACGTTTTGTGGTCTTGAGCAGCACTCTGTCTCT	37	1	46671850	CGGGTTCAAGTCTTGGCTCTGCTTCTGAAACGTTTTGTGGTCTTGAGCAG	1	49144023	F		rs61784561			POMGNT1;C1orf190	NR_024332;NM_001013615	Body;Body	chr1:46668821-46669258	S_Shelf	POMGNT1;POMGNT1;LURAP1	ENSMMUT00000047232;ENSMMUT00000047230;ENSMMUT00000008182	Body;Body;Body	S_Shelf	0:50
cg07139668	cg07139668	73768505	ATATAAAAACATCTAAACCCCTACTACTAAATAAAATCACATTATTTATC			II			GGTAGTAGGTCATATAGGGGCATCTGAGCCCCTGCTGCTAAGTGAGATCACATTATTTAT[CG]TCCATACCATTACTTCTTGTGAACAGTAACATGTCACTCCTCCTGGCAGGAAAGTTTCTC	37	1	46686806	TATAGGGGCATCTGAGCCCCTGCTGCTAAGTGAGATCACATTATTTATCG	1	49158867	F					POMGNT1;C1orf190	NR_024332;NM_001013615	TSS1500;3'UTR			POMGNT1;POMGNT1	ENSMMUT00000047232;ENSMMUT00000047230	TSS1500;TSS1500		2:8T29T11
cg03262773	cg03262773	62629488	AAAAATTAAATAATTAAATCTCTAACTCCAAACACAACRCTTCCTCCAAC			II			CTGACGTTTTGAGAGATTGGATGATTAAATCTCTGACTCCAAACACAACGCTTCCTCCAA[CG]CGGTTTGGCCTTGGAGAGGAAGGCAGCTTCTTTCAAGACACCCCTGAGCGAGAAAGTCGC	37	1	46712613	GAGATTGGATGATTAAATCTCTGACTCCAAACACAACGCTTCCTCCAACG	1	49181049	F				TRUE	RAD54L;RAD54L	NM_003579;NM_001142548	TSS1500;TSS1500							3:20A0A12C15
cg23018400	cg23018400	69639301	TCTAAACCTAATACCACTATAAATTCAATCCAAACTCCCAAAAATATACC			II			CGGCCCTCCGCTCTAGACCTGGTACCACTGTAGATTCAATCCAAACTCCCAGAAATGTGC[CG]CCTTTCATAATCCCCAGCTGTCCACTACAGGTGGTAACTCCCCTGCTGCTCAATGTGGCG	37	1	46712832	CGGCACATTTCTGGGAGTTTGGATTGAATCTACAGTGGTACCAGGTCTAG	1	49181268	R					RAD54L;RAD54L	NM_003579;NM_001142548	TSS1500;TSS1500			RAD54L	ENSMMUT00000016206	TSS1500		3:0A9C12G26
cg16163324	cg16163324	59662468	CAATATAACATAAATCTTCCCTTCCATAACTACAAAACCACAACTCACCA	29730388	CAATATAACGTAAATCTTCCCTTCCATAACTACGAAACCACAACTCACCG	I	A	Red	TCCCCTGCTGCTCAATGTGGCGTAAATCTTCCCTTCCATAGCTGCGGGACCACAGCTCAC[CG]ACCTGGGACAAACACCCGAGACGGGCCGAATTCCAGCTCGCAGGTAGTAATTCCGCCCCT	37	1	46712932	CGGTGAGCTGTGGTCCCGCAGCTATGGAAGGGAAGATTTACGCCACATTG	1	49181368	R					RAD54L;RAD54L	NM_003579;NM_001142548	TSS1500;TSS1500			RAD54L	ENSMMUT00000016206	TSS1500		3:16G1T0T30
cg05363350	cg05363350	43659302	ATTTTAAAACAAAATTTCACACCCCATCACCCAAAATAAAATACAATAAC			II			CAGCTACTCAGGAGGCTGAGGTGGGAGAATCAGCTGAGCCCGGGAAGTAAGCTGAGATTG[CG]CCACTGCACTCCATCCTGGGTGATGGGGTGTGAAACCCTGTCTCAAAACACACATATGAC	37	1	46727745	CGCCACTGCACTCCATCCTGGGTGATGGGGTGTGAAACCCTGTCTCAAAA	1	49198145	F					RAD54L;RAD54L	NM_001142548;NM_003579	Body;Body			RAD54L	ENSMMUT00000016206	Body		3:15G1T3A28
cg16519173	cg16519173	25687335	AAAACAAAACTATAAATTAAAAACCACTAACCACAACCTAACCACTAACA	23787381	AAAACGAAACTATAAATTAAAAACCGCTAACCGCGACCTAACCGCTAACG	I	A	Red	GCTTGGCAGAGCCTCACTTTCCCCTCTTTCACTTGCCCCACGTCGGACCCAAGTTTCCCT[CG]TCAGCGGCCAGGCCGCGGCCAGCGGTCCCCAACCCACAGCCCCGCCTCCCAGCCCAACTG	37	1	46767696	GAGGCGGGGCTGTGGGTTGGGGACCGCTGGCCGCGGCCTGGCCGCTGACG	1	49240801	R					LRRC41	NM_006369	Body	chr1:46767425-46769036	Island				Island	3:6T10T4G27
cg03597143	cg03597143	17792448	AAACAACCAAAACCAAAAAACCAAACCTAAATAAAAAACAACCTAAAACA	24777362	AAACGACCGAAACCAAAAAACCGAACCTAAATAAAAAACGACCTAAAACG	I	C	Grn	CCCACAGCCCCGCCTCCCAGCCCAACTGGCCGGTTCGCCCTCCCCGGCCGTTCATCCCGG[CG]CCCCAGGCCGCCCTCCATCCAGGCCCGGCCCTTTGGTCCCGGCCGCCTTCAGGCCTGGGG	37	1	46767790	AGGCGGCCGGGACCAAAGGGCCGGGCCTGGATGGAGGGCGGCCTGGGGCG	1	49240895	R					LRRC41	NM_006369	Body	chr1:46767425-46769036	Island				Island	3:19C28T0C0
cg21576698	cg21576698	69764473	AACCCAAAACAACTTAAACAAACAAAAAAAACTCAAATAACAAACAAACA	53653370	AACCCGAAACGACTTAAACAAACGAAAAAAACTCGAATAACGAACAAACG	I	A	Red	CAGCCCGGCAGTCCGGGATCCCCGGGCCGTCGCCCCGCTTGGGGCCTCCTTGGCCCTTCC[CG]CCTGTCCGTCATTCGAGCCTCCCTCGCTTGTTTAAGCCGCTCCGGGCCCCCCTCCACTCG	37	1	46767971	CGCCTGTCCGTCATTCGAGCCTCCCTCGCTTGTTTAAGCCGCTCCGGGCC	1	49241076	F				TRUE	LRRC41;UQCRH	NM_006369;NM_006004	Body;TSS1500	chr1:46767425-46769036	Island				Island	2:9A34T5
cg22694153	cg22694153	55676427	TACTAATTCTATAAAATAACAACAACAACAACCATAAAAACCACATCCCA	47796452	TACTAATTCTATAAAATAACGACGACAACGACCATAAAAACCACGTCCCG	I	A	Red	TCGAACAGGGCGGGGGGAGCGTTGGGGCCCGAGGCCGAGCTCTTCGCTGGCGCCGCCTCC[CG]GGACGTGGCCTCCATGGTCGTTGCCGCCGCTACCTCACAGAACCAGCAACTCCGGGCGCG	37	1	46768912	TGCTGGTTCTGTGAGGTAGCGGCGGCAACGACCATGGAGGCCACGTCCCG	1	49242007	R					LRRC41;UQCRH	NM_006369;NM_006004	1stExon;TSS1500	chr1:46767425-46769036	Island				Island	0:50
cg02537149	cg02537149	59741508	CCCCATATCRCTTATAAAACCRTCCTAACTACTAACCTTTTCAAAATAAC			II			CAGGCCTCGGGCGCCGCCATCTTGGGGAGGTGCGCGAGCCCGAGAGTGTCGCCCGCGGAC[CG]CCATCTTGAAAAGGTCAGCAGTTAGGACGGCTCCATAAGCGATATGGGGAAGAATGTGAA	37	1	46769035	CGCCATCTTGAAAAGGTCAGCAGTTAGGACGGCTCCATAAGCGATATGGG	1	49242130	F					LRRC41;LRRC41;UQCRH	NM_006369;NM_006369;NM_006004	1stExon;5'UTR;TSS1500	chr1:46767425-46769036	Island				Island	1:40T9
cg09747578	cg09747578	66751453	ACTAATTTCTTCRAAATTTCTTTAAAATAATTCACATTCTTCCCCATATC			II			GAGAGTGTCGCCCGCGGACCGCCATCTTGAAAAGGTCAGCAGTTAGGACGGCTCCATAAG[CG]ATATGGGGAAGAATGTGAATTATTCTAAAGAAATTTCGAAGAAATTAGCACACTTTCCAA	37	1	46769076	CTAATTTCTTCGAAATTTCTTTAGAATAATTCACATTCTTCCCCATATCG	1	49242171	R	rs72883426			TRUE	LRRC41;UQCRH	NM_006369;NM_006004	TSS200;TSS1500	chr1:46767425-46769036	S_Shore				S_Shore	3:25G6G9T7
cg03979582	cg03979582	57665445	TATCTAAAATAATAACTCCTAAAAAACTTAAAAAATATACTAATTTCTTC			II			GCAGTTAGGACGGCTCCATAAGCGATATGGGGAAGAATGTGAATTATTCTAAAGAAATTT[CG]AAGAAATTAGCACACTTTCCAAGTCTCTTAGGAGCTACTATTTTAGATAAACTCCTAGAT	37	1	46769114	CGAAGAAATTAGCACACTTTCCAAGTCTCTTAGGAGCTACTATTTTAGAT	1	49242209	F	rs3215667				LRRC41;UQCRH	NM_006369;NM_006004	TSS200;TSS1500	chr1:46767425-46769036	S_Shore				S_Shore	2:4T9T35
cg21915639	cg21915639	37802317	TACCTACAACTAATAATACATACCAATCTAAACATATATTCACAACCACA	19722351	TACCTACGACTAATAATACATACCAATCTAAACATATATTCGCGACCACG	I	A	Red	ACCCCTAACCTCTGCCTGCGGCTGGTAGTACATGCCAATCTGAGCATGTGTTCGCGACCA[CG]ATGAGTGTGCCGCACTTCCGGCCAGATCGCCGGATTTCCGCTGAGTGACCCTTACAAGTC	37	1	46769308	CGTGGTCGCGAACACATGCTCAGATTGGCATGTACTACCAGCCGCAGGCA	1	49242403	R					LRRC41;UQCRH	NM_006369;NM_006004	TSS1500;TSS200	chr1:46767425-46769036	S_Shore				S_Shore	2:6T3C39
cg00122254	cg00122254	33763426	AATAATACATACCAATCTAAACATATATTCRCRACCACRATAAATATACC			II			TGCCTGCGGCTGGTAGTACATGCCAATCTGAGCATGTGTTCGCGACCACGATGAGTGTGC[CG]CACTTCCGGCCAGATCGCCGGATTTCCGCTGAGTGACCCTTACAAGTCCTTCTTGATCCT	37	1	46769320	CGGCACACTCATCGTGGTCGCGAACACATGCTCAGATTGGCATGTACTAC	1	49242415	R					LRRC41;UQCRH	NM_006369;NM_006004	TSS1500;TSS200	chr1:46767425-46769036	S_Shore				S_Shore	1:44A5
cg09159144	cg09159144	35753510	RACACCTAACCCAATTCAAAATCAAAAAAAACTTATAAAAATCACTCAAC			II			TGAGCATGTGTTCGCGACCACGATGAGTGTGCCGCACTTCCGGCCAGATCGCCGGATTTC[CG]CTGAGTGACCCTTACAAGTCCTTCTTGATCCTGAACTGGGTTAGGTGCCGCTGTTGCTGC	37	1	46769348	CGCTGAGTGACCCTTACAAGTCCTTCTTGATCCTGAACTGGGTTAGGTGC	1	49242443	F					LRRC41;UQCRH	NM_006369;NM_006004	TSS1500;TSS200	chr1:46767425-46769036	S_Shore				S_Shore	1:37G12
cg10592690	cg10592690	53670422	TCCCAACTATACAAACCCTAAAAAATAAACTAAAAACTAAAAAAACCCCA	52682417	TCCCGACTATACAAACCCTAAAAAATAAACTAAAAACTAAAAAAACCCCG	I	T	Red	CGATCCACTCGGCCCTCTTCTCTGCCCTGAAGCCCAGGACCTAGCCCGCCAAAACACGCA[CG]GGGCCCTCTTAGCCCCCAGTTTACCCTCTAGGGTTTGCATAGTCGGGAGCTCTAGTTCCC	37	1	46769564	CGGGGCCCTCTTAGCCCCCAGTTTACCCTCTAGGGTTTGCATAGTCGGGA	1	49242659	F					LRRC41;UQCRH	NM_006369;NM_006004	TSS1500;Body	chr1:46767425-46769036	S_Shore				S_Shore	3:34A6G0G7
cg13488501	cg13488501	72620478	CCATTCTTTTATTCTTATACTTTAATAAACTTACTCTCACTTTACATTAC			II			CCGATCCGGACCCCAAGAGAGGTTCATGGATCTCGCACAAGAAAGAATTCAGGGCGAGTC[CG]CAATGCAAAGTGAGAGCAAGTTTATTAAAGTACAAGAATAAAAGAATGGATAGTCCATAG	37	1	46805584	CATTCTTTTATTCTTGTACTTTAATAAACTTGCTCTCACTTTGCATTGCG	1	49279504	F					NSUN4	NM_199044	TSS1500	chr1:46806339-46806836	N_Shore	NSUN4	ENSMMUT00000003867	TSS1500	N_Shore	2:8C6T34
cg10215817	cg10215817	33783480	AAACCTAATCTCATTTTCCTCTACCTAAAAATCTTCCTCCATACAATTTC			II			CTTCTGCCTACAAGCCTGGTCTCATTTTCCTCTACCTAAGGATCTTCCTCCATGCAATTT[CG]GCCTAGGAGGCCCTTCCCGCCCCTTTTCGCCTAGCTAACTCTTTCGGTACTCAACCACCA	37	1	46806136	AGCCTGGTCTCATTTTCCTCTACCTAAGGATCTTCCTCCATGCAATTTCG	1	49280214	F					NSUN4	NM_199044	TSS1500	chr1:46806339-46806836	N_Shore	NSUN4;NSUN4	ENSMMUT00000003867;ENSMMUT00000047228	TSS1500;TSS1500	N_Shore	2:2T3A43
cg12733595	cg12733595	44713479	ATACCAAATTACTCTTTTTCCAACAACCTTCAAAAAACTCCTAACTAAAC			II			CATTATTCCGGGTGCCAGGTTGCTCTTTTTCCAGCAGCCTTCAGGGGACTCCTGGCTGGG[CG]GAGTCTGTAGAGGCGCGCGGAGTCCTGGGAGAGCGTCAGATGTATTTCCTTTCCCTTTTT	37	1	46806340	CGCCCAGCCAGGAGTCCCCTGAAGGCTGCTGGAAAAAGAGCAACCTGGCA	1	49280418	R					NSUN4	NM_199044	TSS200	chr1:46806339-46806836	Island	NSUN4;NSUN4	ENSMMUT00000003867;ENSMMUT00000047228	TSS200;TSS1500	Island	3:36T0C6G5
cg10495392	cg10495392	71670389	TAAAAAATATCCAAAAACTACTAAAACATATAAACCTCACAACAATCCCA	28626460	TAAAAAATATCCGAAAACTACTAAAACGTATAAACCTCGCGACGATCCCG	I	C	Grn	CTGCGCTGACACTGAGGGGTGTCCGGGAGCTGCTGAAGCGTGTGGACCTCGCGACGGTCC[CG]CGGAGACATCGATATAAGAAGAAATGGGTAAGGTCCGGCTGGGGGCGCAGGAGGGAAAAG	37	1	46806563	TGAGGGGTGTCCGGGAGCTGCTGAAGCGTGTGGACCTCGCGACGGTCCCG	1	49280641	F					NSUN4	NM_199044	1stExon	chr1:46806339-46806836	Island	NSUN4;NSUN4	ENSMMUT00000003867;ENSMMUT00000047228	1stExon;TSS1500	Island	1:35T14
cg06741803	cg06741803	14756399	CTATCAACRAACACCTTATTACAACTAAATAAATCCCTCCAAAATACRAC			II			TCACCCCCTCTCTGTCAGCGGACACCTTATTGCAGCTGGATGAGTCCCTCCAGAATGCGG[CG]TCCCTGTCTTCAAGGCACGTACTGTGACCAGCACACTAATCTCTGTTACTCTAGCGGATG	37	1	46807522	CGCCGCATTCTGGAGGGACTCATCCAGCTGCAATAAGGTGTCCGCTGACA	1	49281610	R					NSUN4	NM_199044	Body	chr1:46806339-46806836	S_Shore	NSUN4;NSUN4	ENSMMUT00000003867;ENSMMUT00000047228	Body;5'UTR	S_Shore	3:11C5C20G11
cg00530320	cg00530320	66714319	CAAAAATCCAAATCAAAAAAACAATCCCTATCCTAACAAAAACTAAAACC			II			CATCATCTGAGCAGAAGTCCAAGTCAGAAAAGCAGTCCCTATCCTAGCAGAAGCTGGGGC[CG]GAGCAGTAATCCTCAACAAAACACAAGTCAGGGCCAGAGTGAGAGTCCCCAACTTAGCAT	37	1	46809349	CGGCCCCAGCTTCTGCTAGGATAGGGACTGCTTTTCTGACTTGGACTTCT	1	49283146	R					NSUN4	NM_199044	Body	chr1:46806339-46806836	S_Shelf	NSUN4;NSUN4	ENSMMUT00000003867;ENSMMUT00000047228	Body;Body	S_Shelf	2:11C8G29
cg19008921	cg19008921	52691309	CCAACACTTTAACAAACTAAAACRACTAAATCACTTAAAATCAAATATTC			II			TGTCTGTAATCCCAGCACTTTGGCAGGCTGAGGCGACTGGATCACTTGAGGTCAGGTGTT[CG]AGACCAGCCTGGCCAACATGGTGAAACTCTGTATCTACTAAAAATACAAAAAATCAGCTG	37	4	42387381	CAGCACTTTGGCAGGCTGAGGCGACTGGATCACTTGAGGTCAGGTGTTCG	1	49294702	R										NSUN4;NSUN4	ENSMMUT00000003867;ENSMMUT00000047228	Body;Body		2:25C12C11
cg07811940	cg07811940	72727318	ATACRTACCTTATTCTTTATTCATTCATCTAACAAATATTCCCAAACCTC			II			GTCATACTCTTGTGCGTGCCTTGTTCTTTGTTCATTCATCTAGCAGGTATTCCCAGACCT[CG]TGTATGACAGGTAGCTAGGGAGCTCTTGGAGATGTAGCAGTTGGGATTGTGGGAGATTAC	37	1	46828259	CGAGGTCTGGGAATACCTGCTAGATGAATGAACAAAGAACAAGGCACGCA	1	49302409	R		rs35209047			NSUN4	NM_199044	3'UTR							3:2T22T7A16
cg06911238	cg06911238	62710412	ATAAATTTAAAACTCATATCTAACAACTAACATATCTAACATAAAACTCC			II			ATTCTTTTAAGATAAATTTAGAACTCATATCTAACAGCTGGCATGTCTGGCATGGGGCTC[CG]GCTGGGGCGCAGTCTTCAGCATTTGGGGCTCTGGGGTGCAGGGGGCAGAGGACGGCCGGG	37	1	46859671	TAAATTTAGAACTCATATCTAACAGCTGGCATGTCTGGCATGGGGCTCCG	1	49320978	F					FAAH	NM_001441	TSS1500	chr1:46859724-46860291	N_Shore	FAAH	ENSMMUT00000003861	TSS1500	N_Shore	3:0G29G9G9
cg19921581	cg19921581	13688395	AAACTCATATCTAACAACTAACATATCTAACATAAAACTCCRACTAAAAC			II			AGATAAATTTAGAACTCATATCTAACAGCTGGCATGTCTGGCATGGGGCTCCGGCTGGGG[CG]CAGTCTTCAGCATTTGGGGCTCTGGGGTGCAGGGGGCAGAGGACGGCCGGGGCTGTGGTG	37	1	46859680	CGCCCCAGCCGGAGCCCCATGCCAGACATGCCAGCTGTTAGATATGAGTT	1	49320987	R					FAAH	NM_001441	TSS1500	chr1:46859724-46860291	N_Shore	FAAH	ENSMMUT00000003861	TSS1500	N_Shore	2:21G9G18
cg12671744	cg12671744	30795344	CRACCRAAACTATAATACCCAACCRATACTAAACTCAAACTTAAAAAATC			II			GGGGCAGAGGACGGCCGGGGCTGTGGTGCCCAACCGGTGCTAAACTCAAGCTTGGGAGGT[CG]CCCACGAGAAACAGTCGCCCTTCCCCACCCGCCTGCTCGGCTTGGCGGGGAGCGGGATGT	37	1	46859774	GGCCGGGGCTGTGGTGCCCAACCGGTGCTAAACTCAAGCTTGGGAGGTCG	1	49321082	F				TRUE	FAAH	NM_001441	TSS200	chr1:46859724-46860291	Island	FAAH	ENSMMUT00000003861	TSS1500	Island	2:14C10G24
cg18261491	cg18261491	12701423	AAACTATAATACCCAACCRATACTAAACTCAAACTTAAAAAATCRCCCAC			II			GAGGACGGCCGGGGCTGTGGTGCCCAACCGGTGCTAAACTCAAGCTTGGGAGGTCGCCCA[CG]AGAAACAGTCGCCCTTCCCCACCCGCCTGCTCGGCTTGGCGGGGAGCGGGATGTCGCTGG	37	1	46859780	CGTGGGCGACCTCCCAAGCTTGAGTTTAGCACCGGTTGGGCACCACAGCC	1	49321088	R					FAAH	NM_001441	TSS200	chr1:46859724-46860291	Island	FAAH	ENSMMUT00000003861	TSS1500	Island	2:8C10G30
cg19496155	cg19496155	55629304	CCCAAAACCAAAACTCCACACTAAACTTAAACCTAAATAAAAAAATACCA	69737308	CCCAAAACCAAAACTCCACGCTAAACTTAAACCTAAATAAAAAAATACCG	I	A	Red	CCCATCCCTCCTCCCAGGGCCAGGACTCCACGCTGGGCTTGAGCCTGAATGAAGGGGTGC[CG]GCGGAGTGCGACAGCGTAGTGGTGCATGTGCTGAAGCTGCAGGGTGCCGTGCCCTTCGTG	37	1	46871087	CCCAGGGCCAGGACTCCACGCTGGGCTTGAGCCTGAATGAAGGGGTGCCG	1	49333145	F					FAAH	NM_001441	Body			FAAH	ENSMMUT00000003861	Body		2:37C7C4
cg19922871	cg19922871	60607353	TATAAAATAAAAAACCTACTCAAATCTAAATATCTATACCCAAAATTCAC			II			TCCCCAGTCGCTGTGGGGTGAGGGGCCTGCTCAGGTCTGGGTGTCTGTGCCCAGAATTCA[CG]GGGAGGAGCCAGCCCCTCATGCGGGTGCCTGTGAGAGAGCAACAGGGTGGGTCACTCCAG	37	1	46913532	GTGGGGTGAGGGGCCTGCTCAGGTCTGGGTGTCTGTGCCCAGAATTCACG	1	49375130	F								chr1:46913786-46914343	N_Shore				N_Shore	3:4C12T19T12
cg14258341	cg14258341	26636362	ATTAACTCCTTTCAATTAATAATTCATAACTTACATATACRCTTTAATAC			II			GGGCGGCCGCGCAGGCCCGCGCCCCGCTCCCGCCCCGCCTGCCGCGCCTCCCGGGGCGCC[CG]CATTAAAGCGCATATGCAAGCCATGAATTATCAACTGAAAGGAGTCAATTACCGGCTCTA	37	1	46914023	TTGACTCCTTTCAGTTGATAATTCATGGCTTGCATATGCGCTTTAATGCG	1	49375610	R								chr1:46913786-46914343	Island				Island	0:50
cg00279790	cg00279790	12766348	AAAACCRATAATTAACTCCTTTCAATTAATAATTCATAACTTACATATAC			II			GCAGGCCCGCGCCCCGCTCCCGCCCCGCCTGCCGCGCCTCCCGGGGCGCCCGCATTAAAG[CG]CATATGCAAGCCATGAATTATCAACTGAAAGGAGTCAATTACCGGCTCTAAAAACGAGTG	37	1	46914033	CGCATATGCAAGCCATGAATTATCAACTGAAAGGAGTCAATTACCGGCTC	1	49375620	F								chr1:46913786-46914343	Island				Island	0:50
cg13922291	cg13922291	27769460	CTAAAACTCAAACAACRCTAAACTAAACRTAATTTACAAAAAAACCRACC			II			TGGGGTTAGATCTGGGGCTCAGGCAGCGCTGGGCTGGGCGTAGTTTGCAGAGGGACCGGC[CG]TCCTGGCAGGAAACTGGGGAGGAGGCCGCGGCTTTGTCCAGGGTGGAGGTAAGAACGATG	37	1	46914528	CGGCCGGTCCCTCTGCAAACTACGCCCAGCCCAGCGCTGCCTGAGCCCCA	1	49376114	R								chr1:46913786-46914343	S_Shore				S_Shore	1:45C4
cg00015930	cg00015930	62797418	ACACCACAAACTAATAATAAATATATATCACTTTACACAACACACACTCA	23760359	ACGCCACGAACTAATAATAAATATATATCACTTTACACGACGCACACTCG	I	A	Red	TCATTTTCAATATCATTAATCCCAGACACTCTATTTTCCATGCCTGCGCAGCCAGGCCCC[CG]AGTGTGCGCCGTGTAAAGTGACACATATTCATCACCAGCTCGTGGCGCCGGCGCCGACGC	37	1	46921746	GCGCCACGAGCTGGTGATGAATATGTGTCACTTTACACGGCGCACACTCG	1	49383243	R														1:38G11
cg20977426	cg20977426	47780398	ACACAAACTCCAAATAATAAATTCATACCATCAAAAAACCAAACAAAACA	62645490	ACACGAACTCCAAATAATAAATTCGTACCATCGAAAAACCGAACGAAACG	I	A	Red	AGCTCGTGGCGCCGGCGCCGACGCTGATACAATATTAGTGTTGCCCCCCCTTTCGGAGCC[CG]CTCCGCCCGGCTCCCCGATGGCACGAATCCATCACCTGGAGCCCGTGTCACTTTCCCCAG	37	1	46921844	ACACGGGCTCCAGGTGATGGATTCGTGCCATCGGGGAGCCGGGCGGAGCG	1	49383341	R	rs55988810													0:50
cg04244849	cg04244849	34733334	CAACCAAAAAAACTATTAACTCTACCCCCCTAATACTCTAAATCCCACTC			II			CCGGGGGAGGGCAGCCAGAGAAGCTATTAGCTCTGCCCCCCTAATACTCTGAGTCCCACT[CG]CCTCTTAACACCTCCCTGAGCCTGGGCCTCTAAGCCCCATCTCACTCTCGTCTCCCTCTA	37	1	46929878	AGCCAGAGAAGCTATTAGCTCTGCCCCCCTAATACTCTGAGTCCCACTCG	1	49391588	F								chr1:46932130-46932892	N_Shelf				N_Shelf	0:50
cg02155957	cg02155957	59723305	ACCCAATTAAACCATATAATTAAATTAACACAACAAAAACACTTCCAAAC			II			CTTGATTTCCTCATCAGCCCCCTAAAAGTTCTGCAAGGCCCAGCAGGACTACCTTGCTCT[CG]CCTGGAAGTGTTCTTGCTGTGCTAATTTAATTACATGGCCTAACTGGGCCCAGGCTGAGG	37	1	46930731	CGCCTGGAAGTGTTCTTGCTGTGCTAATTTAATTACATGGCCTAACTGGG	1	49392441	F								chr1:46932130-46932892	N_Shore				N_Shore	0:50
cg11461030	cg11461030	50630464	ATTCCCTTCATAATTAATTAACTCTATTTACCRAATTAAAACTTCAAAAC			II			CCCCGCCCCGCCCCGCCCTCCTCGGGCCCCGCTCCTTCCCAGGCGCCCCCGCGCCGCCGG[CG]CTTTGAAGTCCCAATCCGGCAAATAGAGTCAATCAATTATGAAGGGAACAATCTGGCGGC	37	1	46932239	TTCCCTTCATAATTGATTGACTCTATTTGCCGGATTGGGACTTCAAAGCG	1	49393948	R								chr1:46932130-46932892	Island				N_Shore	0:50
cg04167064	cg04167064	58809347	CAACAAATAAAATCAATCAATTATAAAAAAAACAATCTAACAACCCCTCA	72608471	CGACAAATAAAATCAATCAATTATAAAAAAAACAATCTAACGACCCCTCG	I	A	Red	GAAGTCCCAATCCGGCAAATAGAGTCAATCAATTATGAAGGGAACAATCTGGCGGCCCCT[CG]GGGAGCGGCGGCCGAGCGATCCCGGGGGATTAGGCCGCAAATCGCGCTGAGCCTCCCTAA	37	1	46932305	CGGCAAATAGAGTCAATCAATTATGAAGGGAACAATCTGGCGGCCCCTCG	1	49394014	F								chr1:46932130-46932892	Island				Island	0:50
cg21692450	cg21692450	60642403	CTACTACACTAAAAAAAAACCTTAATAAAAAATCCACCTCTATACCACCA	26605355	CTACTACGCTAAAAAAAAACCTTAATAAAAAATCCGCCTCTATACCGCCG	I	C	Grn	GCTTCTCGCTTGCTGCTGCGCTGAGGGGAAGCCTTAATAGAGAATCCGCCTCTGTGCCGC[CG]CCCCCCACCCGCCAGCCCATCCCTATTATCAACACCATCAACGGCGGCAAATGACACTCT	37	1	46940325	CTGCTGCGCTGAGGGGAAGCCTTAATAGAGAATCCGCCTCTGTGCCGCCG	1	49402039	F								chr1:46940236-46940437	Island					2:6A9G33
cg17918558	cg17918558	16723464	ACTATCAAAACRAATTAAACTCRAAAAATTAATTCTCTAAATCATCTCCC			II			CTCCTTGTCGGGCTGTCAGAGCGGGTTAGGCTCGGGGAATTGGTTCTCTGGATCATCTCC[CG]GGAGCCAGCCCCTCCTGGCAGCTTTGTTTGGCAAAAGCGCAGGGATTAGCAGGGCTGCCC	37	1	46945595	CTGTCAGAGCGGGTTAGGCTCGGGGAATTGGTTCTCTGGATCATCTCCCG	1	49407592	F		rs57256367												0:50
cg13893756	cg13893756	22739338	TAAAAATAAAAACRTATACCATACTCATATTACATATACAAATTCAAACC			II			CACTCTGCCTTTGGGGATGAGAACGTGTACCATACTCATATTACATATACAGATTCAGGC[CG]GGCACGGTGGCTCATGCCTGTAATCCCAGCACTTTGGGAGGCTGAGGCGGGTGGATCACT	37	1	46950189	GGGGATGAGAACGTGTACCATACTCATATTACATATACAGATTCAGGCCG	1	49412195	F								chr1:46951168-46951792	N_Shore				N_Shore	1:11T38
cg03257575	cg03257575	29609334	AAACTCTTTAAACAACAACCACACTAATAACCTATCCAAAAAATAACTCA	70719341	AAACTCTTTAAACGACGACCGCGCTAATAACCTATCCAAAAAATAACTCG	I	T	Red	TGGGAGTGGGGAGGGCTCTTTAAGCGGCGGCCGCGCTAATAACCTGTCCAGGAGATGGCT[CG]TGGCAAATTGCTTTGTTAGTCTTGTCAGCGCGGCCGGGGCCGCCGTCAGCGCGCGCCATG	37	1	46951318	CGAGCCATCTCCTGGACAGGTTATTAGCGCGGCCGCCGCTTAAAGAGCCC	1	49413329	R								chr1:46951168-46951792	Island				Island	0:50
cg03311232	cg03311232	23657469	AAACTAACAAAACAATTTACCACRAACCATCTCCTAAACAAATTATTAAC			II			GCCTTGCGCTGGGATTGGGGGTGGGGGTGGGAGTGGGGAGGGCTCTTTAAGCGGCGGCCG[CG]CTAATAACCTGTCCAGGAGATGGCTCGTGGCAAATTGCTTTGTTAGTCTTGTCAGCGCGG	37	1	46951291	GACTAACAAAGCAATTTGCCACGAGCCATCTCCTGGACAGGTTATTAGCG	1	49413302	R								chr1:46951168-46951792	Island				Island	0:50
cg19807257	cg19807257	10620395	CAAAAAATAACTCATAACAAATTACTTTATTAATCTTATCAACACAACCA	56656330	CAAAAAATAACTCGTAACAAATTACTTTATTAATCTTATCAACGCGACCG	I	A	Red	TAATAACCTGTCCAGGAGATGGCTCGTGGCAAATTGCTTTGTTAGTCTTGTCAGCGCGGC[CG]GGGCCGCCGTCAGCGCGCGCCATGGATCAAGATGATGAATCGCTGCGGACGGCGCAGATG	37	1	46951354	CAGGAGATGGCTCGTGGCAAATTGCTTTGTTAGTCTTGTCAGCGCGGCCG	1	49413365	F								chr1:46951168-46951792	Island				Island	0:50
cg03401357	cg03401357	33705334	CTAAATAATAAACAACTTAAACCTAATTCCAAAATTAATAACAACAACCA	25807325	CTAAATAATAAACGACTTAAACCTAATTCCGAAATTAATAACGACGACCG	I	A	Red	GGGCGGCCCGCGGCCGGGCCCCCGGGTAGGGGTGGGAGGTGGAGGGGGCCGCGGGGGGCC[CG]GCCGCCGCCATTAACTCCGGAATTAGGTCTAAGCCGCCCACCACCCAGCCACTGCCCCGG	37	1	46951477	CTGGGTGGTGGGCGGCTTAGACCTAATTCCGGAGTTAATGGCGGCGGCCG	1	49413488	R								chr1:46951168-46951792	Island				Island	2:20C7C21
cg19375537	cg19375537	65787460	AACACCAACCATTAAAACAAAAACAAACCCAAAATAAAAACTAAAACCCA	10754308	AACGCCAACCGTTAAAACGAAAACGAACCCAAAATAAAAACTAAAACCCG	I	C	Grn	ACTGCCCCGGGGAGCGCCAGCCGTTGGGGCGGGAGCGGGCCCAGGATGGGGACTGAGACC[CG]CGTCCCCCACCCGAACCTGGACCTAGCCTCCTCTGAACGCAGAGGGCAGTGGGCCGCCCG	37	1	46951589	AGCGCCAGCCGTTGGGGCGGGAGCGGGCCCAGGATGGGGACTGAGACCCG	1	49413600	F								chr1:46951168-46951792	Island				Island	2:31A8G9
cg01858698	cg01858698	62671392	ACTACAACTATAACTCACATATTAAATATACCCTTATAACTAATACTCCC			II			ACACACACAAAGGAGTCACCACCATATGAAACCCCACAGCTGCACATGGATTCGTGGTCA[CG]GGAGCACCAGTCACAAGGGCACACTCAACATGTGAGTCACAGTTGCAGCCACTGAGGCCA	37	1	46954407	CGGGAGCACCAGTCACAAGGGCACACTCAACATGTGAGTCACAGTTGCAG	1	49416386	F								chr1:46954793-46957121	N_Shore				N_Shore	0:50
cg16064097	cg16064097	37782338	TTTTTTTTCAAAAACRAAATAATATCTTCCAAATAAAACAAAACCRTAAC			II			GGCGAGGACGAAGGCCTTGGCCCGCGGAGACGCAGGCACCCGCGGAGAACGCTTCGGATC[CG]TCACGGTTTTGCCTCATTTGGAAGATATTACTTCGCCCCTGAAAAAAAAAATACAAAAAA	37	1	46955990	TTTTTTTCAGGGGCGAAGTAATATCTTCCAAATGAGGCAAAACCGTGACG	1	49417966	R								chr1:46954793-46957121	Island				Island	1:7A42
cg09326404	cg09326404	36739417	CTAATAATTCACTTAAAAAACTTAAAAAAAACCTCCTCTTCCCCAAATTC			II			CTTCGTTGGCACTGGTGGTTCACTTAAGGAGCTTGAGGGAAACCTCCTCTTCCCCAAATT[CG]CACCAAATCTGGGGCCCCGACTTTTCCTGGATTCCAGCCACACTCGGTTTGGGAGGCAGT	37	1	46956839	TGGTGGTTCACTTAAGGAGCTTGAGGGAAACCTCCTCTTCCCCAAATTCG	1	49418813	F								chr1:46954793-46957121	Island				S_Shore	3:7G3A24T13
cg00833614	cg00833614	61614494	TCTATTCTCAAACATAACTTACACTTAACACCCTATAAACACACACCCAC			II			TGAGCTGTTTCTCTGTTCTCAAACATAACTTGCACTTGACACCCTGTGGGCACACACCCA[CG]CACACACTGTGGATTTTGAGCAGGAAATAAAGTTTCCACCCTCTCCTGGGCGTCAGTGCT	37	1	46958049	CTGTTCTCAAACATAACTTGCACTTGACACCCTGTGGGCACACACCCACG	1	49420023	F	rs77890609							chr1:46954793-46957121	S_Shore				S_Shore	3:30G3C10G4
cg22604316	cg22604316	40742494	TTAATTAAATATTTATTACTATCATTTACATAAACACTACAAAACAACCA	68765371	TTAATTAAATATTTATTACTATCATTTACATAAACACTACGAAACGACCG	I	A	Red	CTCCCCCACCCCTGCCTTCCCATTTCGCCCCCCACCCCACCCCTTTCTCACAGTCCCGCT[CG]GCCGCCCCGCAGTGCCCATGTAAATGACAGCAATAAATATCTAATCAAGGCCCCGGGCGA	37	1	46958801	CGGCCGCCCCGCAGTGCCCATGTAAATGACAGCAATAAATATCTAATCAA	1	49420767	F								chr1:46954793-46957121	S_Shore				S_Shelf	0:50
cg14914422	cg14914422	56677470	CCCCRCAATACCCATATAAATAACAACAATAAATATCTAATCAAAACCCC			II			CCGCTCGGCCGCCCCGCAGTGCCCATGTAAATGACAGCAATAAATATCTAATCAAGGCCC[CG]GGCGACGCCACTGCTGCCCGCCAAAGCCCATTACCGAACGAGTAGGGAGGGGCGCTGGGG	37	1	46958856	CGGGGCCTTGATTAGATATTTATTGCTGTCATTTACATGGGCACTGCGGG	1	49420822	R								chr1:46954793-46957121	S_Shore				S_Shelf	0:50
cg10245967	cg10245967	14638347	CACCTAAAACTTATAACACTCCAAAACCTAATTTCATCCTCATATCCAAC			II			TCCCCCTTCCCCACCTGGAGCTTGTGACACTCCAGAGCCTGGTTTCATCCTCATATCCAG[CG]AAAGACGTGGATACCTCCCCCCAGCCCCTACCCCCCTCCCCCAAAAAAGAAAGAAAGAAA	37	1	46966189	CGCTGGATATGAGGATGAAACCAGGCTCTGGAGTGTCACAAGCTCCAGGT	1	49428527	R														2:20T0G28
cg08032971	cg08032971	48754481	AAAACATACTAAACCTACTAAACTACCTACTAATACAAATTATACATAAC			II			TGCCGCCATGCAGCACTACGGGGTGAACGGCTACTCACTGCACGCCATGAACTCACTCAG[CG]CCATGTACAACCTGCACCAGCAGGCAGCCCAGCAGGCCCAGCATGCCCCCGACTACCGGC	37	1	46972736	CGCCATGTACAACCTGCACCAGCAGGCAGCCCAGCAGGCCCAGCATGCCC	1	49433220	F				TRUE	DMBX1;DMBX1	NM_172225;NM_147192	1stExon;1stExon			DMBX1;DMBX1	ENSMMUT00000020522;ENSMMUT00000020524	1stExon;1stExon		1:45C4
cg16387850	cg16387850	73762352	CAACAAACCTAAATATATACAAACAACTATCTACTAAACTTCCCAAAAAC			II			GTAGGAGAACCCAGCAGACCTGAATGTATGCAGGCAGCTGTCTGCTAGGCTTCCCAGGGG[CG]GGCCCTGACCTCCCCACTTCCCAGGTCCACCCCAGGAGACGCATTCCTCTCTCCCCAGCG	37	1	46982889	AGCAGACCTGAATGTATGCAGGCAGCTGTCTGCTAGGCTTCCCAGGGGCG	1	49443543	F														2:5G16G27
cg26837630	cg26837630	55688473	ATTATTCTTCTATATATCTATAACTTCCACCCAACCCAACAAAATAAAAC			II			CCCTCTGTCCCTATTTTTTTTTTAAGTGGGGCTTTGGACAACTTCTGAGCCTGATTTAAG[CG]CCCCACCCTGCTGGGTTGGGTGGAAGCCATAGATACATAGAAGAATAACTGAAAAAGCAG	37	1	46989301	CGCCCCACCCTGCTGGGTTGGGTGGAAGCCATAGATACATAGAAGAATAA	1	49449947	F														1:13C36
cg23038338	cg23038338	15666464	CCATTCTACCCACACCATTAATCCATATCCCACTACCCTAAATTTTTATC			II			CCTTCCCTGATCCATTCTACCCACACCATTGATCCATGTCCCACTGCCCTGAGTTTTTAT[CG]TAGGCTCACTCTTCCTCTGCAGCAGCCAGGCTTGCAGAACAGGATCTGGAAGTCTTGTGG	37	1	46996546	CATTCTACCCACACCATTGATCCATGTCCCACTGCCCTGAGTTTTTATCG	1	49457295	F								chr1:46998632-46999249	N_Shelf				N_Shelf	3:5C36C0C6
cg23577350	cg23577350	73613302	AAACCTCCAAAACRAAAAAACTAAAACCRAAACTAAAACAACCRAAAAAC			II			CGCGGGCGCCGGGGCCTCCAGGGCGAGGGGGCTGGGGCCGGGGCTGGAGCAGCCGGAGGA[CG]CGGCGGAGACGGCAGGGCTGAGCTGCACGGCCGTGGTGTCCTGTGCCGTGGGCTCGCTGC	37	1	46998792	GGCCTCCAGGGCGAGGGGGCTGGGGCCGGGGCTGGAGCAGCCGGAGGACG	1	49459755	F								chr1:46998632-46999249	Island	ENSMMUG00000032146	ENSMMUT00000047225	Body	Island	3:8A8T20G11
cg06660332	cg06660332	14658329	AAAAATTAAAAATAAAATCACCCTCTCCCACACAACTAAATTTCCAAACA	50698477	AAAAATTAAAAATAAAATCGCCCTCTCCCACGCGACTAAATTTCCAAACG	I	A	Red	GGCGCACAGCAAGGGGGTTGGAGGTGGGGTCGCCCTCTCCCACGCGGCTGGGTTTCCAGG[CG]GTGTCCTGGGCCGAGCCGCTTGGAGATCCTAGATCAGCATGTGGGTGGGAAAGGGCGCCC	37	1	47009707	CGCCTGGAAACCCAGCCGCGTGGGAGAGGGCGACCCCACCTCCAACCCCC	1	49470609	R								chr1:47009575-47010132	Island				Island	2:11T33G4
cg00514268	cg00514268	16791488	CRAAACRATATAAATAAACTAAAAATTATTTACAAAAATACTTACAAACC			II			TACCATACACCTCCCCTCTCCGCTCGGTTCCATCCTTCTCCCGTTCTCCTCTAGGCTTCA[CG]GTTTGCAAGCACCCTTGCAAATAACTCCTAGCCCACCCACACCGTCTCGTCCGCACTTTC	37	1	47010056	CGGTTTGCAAGCACCCTTGCAAATAACTCCTAGCCCACCCACACCGTCTC	1	49470960	F								chr1:47009575-47010132	Island				Island	1:4C45
cg14415160	cg14415160	30798368	CCTAAAATAAATTACAATATATCCRTACCTAACTCTCRAAAAATACRAAC			II			TCTAGGCTTCACGGTTTGCAAGCACCCTTGCAAATAACTCCTAGCCCACCCACACCGTCT[CG]TCCGCACTTTCCGAGAGCCAGGCACGGATATATTGCAACTCACTCTAGGGCAGGGGGCAG	37	1	47010105	CGTCCGCACTTTCCGAGAGCCAGGCACGGATATATTGCAACTCACTCTAG	1	49471009	F								chr1:47009575-47010132	Island				Island	1:6T43
cg19987219	cg19987219	52788319	ACATCTCCRTATCCAAAACTACAACTACCATAAACRATATCTTTATTAAC			II			CCCACCTCCAGAATCTCCCTTCCCTATCCCAGCCCAGCCCCTGCTCACCCAGAACAGCAG[CG]CCAATAAAGACACCGCCCATGGCAGCTGCAGCCTTGGATACGGAGATGCCGATAATGATG	37	1	47016749	CGCCAATAAAGACACCGCCCATGGCAGCTGCAGCCTTGGATACGGAGATG	1	49477952	F	rs61997191			TRUE	KNCN	NM_001097611	1stExon							1:4G45
cg23322161	cg23322161	50766353	CATCCAAAAACCCAAAAACTTCCAAAACTTTTCTAAAACCAAACTACACC			II			GGAAGTCTCTGCTGCTGATGGGGATGTCCATGCAGGCCCACCCGGGGCACTGCCTCCAGC[CG]GTGCAGTCTGGCCCCAGAAAAGTCCTGGAAGTTTCTGGGCTCTTGGATGTCTCCTTGTTG	37	1	47016917	ATCCAAGAGCCCAGAAACTTCCAGGACTTTTCTGGGGCCAGACTGCACCG	1	49478119	R	rs55952337				KNCN	NM_001097611	TSS200							2:13A9A26
cg24996866	cg24996866	56684381	CCCAAAAAAATCCTAAAAATTTCTAAACTCTTAAATATCTCCTTATTAAC			II			TGCAGTCTGGCCCCAGAAAAGTCCTGGAAGTTTCTGGGCTCTTGGATGTCTCCTTGTTGG[CG]CTCCAACTTCAGGGTAGGAGTTTCTGGGCAGTAAGATGATAGGTGGGGAACCCTGGGATT	37	1	47016980	CGCCAACAAGGAGACATCCAAGAGCCCAGAAACTTCCAGGACTTTTCTGG	1	49478182	R					KNCN	NM_001097611	TSS200							2:8A29C11
cg24663236	cg24663236	43799456	CCTACACCTAAACACAATTCCTAAAATCCCATAATCCTACTCRAAATCCC			II			CCCGGCCTGGCCCTGCACCTGGGCACAATTCCTAGGGTCCCATAATCCTGCTCGGAGTCC[CG]TCGCCAGCCTCCCTGGCCTCTCTTTGGATGCCCCCTCTCTGCACTGCATCTGCAGTCTCA	37	1	47018319	CGGGACTCCGAGCAGGATTATGGGACCCTAGGAATTGTGCCCAGGTGCAG	1	49479495	R					KNCN	NM_001097611	TSS1500							2:37A3A8
cg17832678	cg17832678	52790446	TACTAAACTTACTAAAACTCAAATTTTTCTTCTTTAATAAAATACCTCCC			II			ATCAACTTTTTCAGCAGTCCTCCGATTCCCGACTAGAAGGCAAAAGCCTGGCCCAGGCCA[CG]GGAGGCACTTCACTAAAGAAGAAAAACCTGAGCTCCAGCAAGCTCAGTAACTTCATCAGT	37	1	47035315	CGGGAGGCACTTCACTAAAGAAGAAAAACCTGAGCTCCAGCAAGCTCAGT	1	49496164	F					MKNK1;MKNK1;MKNK1;MKNK1;MKNK1	NR_024174;NM_003684;NR_024176;NM_001135553;NM_198973	Body;Body;Body;Body;Body			MKNK1;MKNK1;MKNK1;MKNK1;MKNK1	ENSMMUT00000028367;ENSMMUT00000028370;ENSMMUT00000028368;ENSMMUT00000028369;ENSMMUT00000028371	Body;Body;Body;Body;Body		0:50
cg15468907	cg15468907	39677361	AAAATTCTAAACACTCAAACTTTTAAAAAAATTATACAAAATTAACCCCC			II			CAGGAAGGAATTTTAAAATGCCTTTTATATGTGGGGAAATGCTGCTAGTCTTTTCTAAAA[CG]GGGGCCAATTCTGTACAATTTCTTTAAAAGTCTGAGTGCCTAGAATTTCACCATAAGAGT	37	1	47070278	CGGGGGCCAATTCTGTACAATTTCTTTAAAAGTCTGAGTGCCTAGAATTT	1	49531390	F					MKNK1;MKNK1;MKNK1;MKNK1;MKNK1	NM_198973;NR_024176;NR_024174;NM_003684;NM_001135553	TSS1500;TSS1500;TSS1500;TSS1500;TSS1500	chr1:47069615-47070179	S_Shore	MKNK1	ENSMMUT00000028368	TSS1500	S_Shore	2:15C14G19
cg27535885	cg27535885	45783499	RAAAAAACRAAAAATCAAACTTCTATATTCATTCCCTTCTAAAATCCTAC			II			GGGTGAAGGCCGGAGAGGCGGAAGATCAAGCTTCTGTGTTCATTCCCTTCTGGAATCCTG[CG]GTCCAACCTGAGGGCCCCGATGTATCCTGACTTCTCCCACTCATTACCTTCCGTGGAGGC	37	1	47070807	GAGAGGCGGAAGATCAAGCTTCTGTGTTCATTCCCTTCTGGAATCCTGCG	1	49531894	F					MKNK1;MKNK1;MKNK1;MKNK1;MKNK1	NM_198973;NR_024176;NR_024174;NM_003684;NM_001135553	TSS1500;TSS1500;TSS1500;TSS1500;TSS1500	chr1:47069615-47070179	S_Shore	MKNK1	ENSMMUT00000028368	TSS1500	S_Shore	2:6G23C19
cg01535777	cg01535777	71801417	ACCATAAAACCATCAAACCATAACCACTATAAAAATAATAACAACTCAAC			II			CAACATCTACAACCACATTTTTGTGCACTTACACACATGGTCAGATACACTGAGTGGGGA[CG]CTGAGCTGTCATCACTCCTACAGTGGTCATGGTCTGATGGTCCCATGGTCTGATGGTCCC	37	1	47074746	CGCTGAGCTGTCATCACTCCTACAGTGGTCATGGTCTGATGGTCCCATGG	1	49535486	F	rs4275405				MOBKL2C;MOBKL2C	NM_201403;NM_145279	3'UTR;3'UTR	chr1:47078580-47078967	N_Shelf					2:28C1G19
cg01417692	cg01417692	49680448	ATAAACTAAATCAAAAACCTCATCAACAACAAAAAAATCTTTCCCACACA	29690416	ATAAACTAAATCGAAAACCTCATCAACGACGAAAAAATCTTTCCCACGCG	I	T	Red	TCCTCATCTGTGGAATGGGCTCCCAGTGGCTCCCTCCCCGCCAGGTGACACTCACCAACA[CG]CGTGGGAAAGACCTCTTCGTCGTTGATGAGGCCTTCGATCCAGTCCATGAGCAATGCCAT	37	1	47078581	CGCGTGGGAAAGACCTCTTCGTCGTTGATGAGGCCTTCGATCCAGTCCAT	1	49539728	F					MOBKL2C;MOBKL2C	NM_145279;NM_201403	Body;Body	chr1:47078580-47078967	Island	MOB3C	ENSMMUT00000028372	1stExon	Island	0:50
cg22795216	cg22795216	44674318	ATCATTAATAAAACCTTCAATCCAATCCATAAACAATACCATATAACACA	30741504	GTCGTTAATAAAACCTTCGATCCAATCCATAAACAATACCATATAACGCG	I	A	Red	AAAGACCTCTTCGTCGTTGATGAGGCCTTCGATCCAGTCCATGAGCAATGCCATATAGCG[CG]GCGCAGAGAGCTTGGCGGGCCGCCGGTACTGGCGCTCGTCCTGCCAGCGGTACTCGTAGC	37	1	47078649	GTCGTTGATGAGGCCTTCGATCCAGTCCATGAGCAATGCCATATAGCGCG	1	49539796	F	rs4660947				MOBKL2C;MOBKL2C	NM_145279;NM_201403	Body;Body	chr1:47078580-47078967	Island	MOB3C	ENSMMUT00000028372	1stExon	Island	0:50
cg19866325	cg19866325	21763318	ATAAACTTCTTCAACCACATCAACCTCATCTACAACACTATAACAAAACA	46647424	ATAAACTTCTTCAACCGCATCAACCTCATCTACGACACTATAACGAAACG	I	C	Grn	TGCCAGCGGTACTCGTAGCGGGGCCCGCCGGCCATGACCGGGCAGCTGGTCTCACTGCAG[CG]CTCCGCCATAGTGCCGTAGATGAGGTTGATGCGGTTGAAGAAGTCCACCACGTGCACGGC	37	1	47078752	CGCTCCGCCATAGTGCCGTAGATGAGGTTGATGCGGTTGAAGAAGTCCAC	1	49539899	F	rs61753780				MOBKL2C;MOBKL2C	NM_145279;NM_201403	Body;Body	chr1:47078580-47078967	Island	MOB3C	ENSMMUT00000028372	1stExon	Island	3:5G5G2A35
cg18690385	cg18690385	34650380	AACAACCCCAAACCCAACTAACCATAACCCTATACCTAAAACAAATATTC			II			GCTCAAAGCGCTGTGTGCCCGGCTCAAAGCGCTTCCGCGGCCGGAACGTCTTGTCCTTGG[CG]AACACCTGCTTCAGGCACAGGGCCATGGCCAGCTGGGCCTGGGGCTGCTGTCCAGGGGCT	37	1	47078966	GCAGCCCCAGGCCCAGCTGGCCATGGCCCTGTGCCTGAAGCAGGTGTTCG	1	49540113	R					MOBKL2C;MOBKL2C	NM_145279;NM_201403	Body;Body	chr1:47078580-47078967	Island	MOB3C	ENSMMUT00000028372	1stExon	Island	0:50
cg06760830	cg06760830	58679500	AAAAAATCTCCAACTATTATCAAAAAAAACRACRCCCTCATTAACCTACC			II			CTCCCGCTGCCAGCTGGGCGGCTTCTGAGTGTGGCTGCAAGCACTGGAGGAGGGGGAGGG[CG]GCAGGCCAATGAGGGCGTCGCTTCCTCTGACAACAGCTGGAGATCCTTCCCCTCAAGCCA	37	1	47079672	AAGGATCTCCAGCTGTTGTCAGAGGAAGCGACGCCCTCATTGGCCTGCCG	1	49540808	R					MOBKL2C;MOBKL2C	NM_145279;NM_201403	Body;5'UTR	chr1:47078580-47078967	S_Shore	MOB3C	ENSMMUT00000028372	TSS1500	S_Shore	3:6A0T10A31
cg03345668	cg03345668	64667418	AAATAAAATAAAACTCTAACTCACTAATCAAAACACCCCAATTACTATAC			II			GTGGAAGCATCTTCTCCACCAAACAGCCCAACCTGCTTCCTGTCCCCAACACACTGACTC[CG]CACAGCAACTGGGGTGTCCTGACCAGTGAGCTAGAGTTCCACCTTACTCCTGTGGAACTT	37	1	47081524	CGCACAGCAACTGGGGTGTCCTGACCAGTGAGCTAGAGTTCCACCTTACT	1	49542660	F					MOBKL2C;MOBKL2C	NM_145279;NM_201403	TSS1500;5'UTR	chr1:47082016-47082526	N_Shore				N_Shore	1:15A34
cg03699079	cg03699079	47654381	CCTCAAACCAACTCCCAAAACCAAAAAAATCRTAAAACCCAAAAAAACCC			II			CTTCCCTGCAACCTCAAACCAGCTCCCAGGGCCAGGAAGGTCGTAGGACCCAGAGGAGCC[CG]CCTGACATTTCCGCTCCCCGAAAACACGCCCCCCAACCCCTCCCCTCTGCCCCGTACTCC	37	1	47082129	CGGGCTCCTCTGGGTCCTACGACCTTCCTGGCCCTGGGAGCTGGTTTGAG	1	49543248	R					MOBKL2C;MOBKL2C	NM_145279;NM_201403	TSS1500;5'UTR	chr1:47082016-47082526	Island				Island	3:1C1C20C25
cg01823416	cg01823416	31628435	TATAACTAAAAATATAACCCCACAACCAAAAAAAAACCCATAAATATACA	26740499	TATAACTAAAAATATAACCCCACGACCAAAAAAAAACCCGTAAATATACG	I	C	Grn	CGAAGAAATGAAAGTGGAAGCCAGGCGGGCGGGGTGCGCGGCGAGGCCGCAGGGGCACGG[CG]CACACTCACGGGTCCTCTTCTGGCCGTGGGGTCACATTCCCAGCCACAGGATCGCCTTTC	37	1	47082372	TGTGGCTGGGAATGTGACCCCACGGCCAGAAGAGGACCCGTGAGTGTGCG	1	49543486	R					MOBKL2C	NM_201403	5'UTR	chr1:47082016-47082526	Island				Island	2:19C8C21
cg00950809	cg00950809	28629431	TAAAAATAATTTCTTTACCCTCCTAAAATCRTCTACRTCACACTTATCCC			II			GAGCTGCTAGATAAGGGTGGTTTCTTTGCCCTCCTAGAATCGTCTGCGTCACACTTGTCC[CG]GGACCCAATAAGGGATCGGGACCGTCCTATCCACTCCCATATCCTCAGCTCCTGGCACAT	37	1	47082851	AAGGGTGGTTTCTTTGCCCTCCTAGAATCGTCTGCGTCACACTTGTCCCG	1	49543960	F					MOBKL2C	NM_201403	TSS1500	chr1:47082016-47082526	S_Shore				S_Shore	1:0T49
cg06534726	cg06534726	41674383	TAACAACAATACTAAAAACCTTAAATTCAAAAAACTAATATATAACCACC			II			GTAAAGGCAGCTGACAACAATACTGGGGGCCTTGGGTTCAGAAGGCTGGTGTGTAACCAC[CG]TCCTTTCCTATCACTGAGCTTGGAGCCACAACAGTGACACTACAAACGAAAGATGGGTTT	37	1	47100380	CGGTGGTTACACACCAGCCTTCTGAACCCAAGGCCCCCAGTATTGTTGTC	1	49562028	R					ATPAF1;ATPAF1	NM_001042546;NM_022745	3'UTR;3'UTR							0:50
cg07111441	cg07111441	25620475	CTTTATAACTACTCAACTCTACCATCATAATACAAAAACAAACCTAAACC			II			GCCAAATATTTTTGTAGATTAAGTTTTACTGGGACAGAACCATACCTATTCATTTACGTA[CG]GTCTAGGCCTGCTTTTGCACTATGATGGCAGAGCTGAGTAGTCACAAAGAAGACCATACG	37	1	47130423	CGGTCTAGGCCTGCTTTTGCACTATGATGGCAGAGCTGAGTAGTCACAAA	1	49590615	F	rs582760				ATPAF1;ATPAF1	NM_001042546;NM_022745	Body;Body	chr1:47133674-47134395	N_Shelf	ATPAF1	ENSMMUT00000006871	Body	N_Shelf	2:25A4T19
cg02899788	cg02899788	39744398	AAACAATACTAATACCCACCTCACAAAACTATCCTAAAACCCAACAACCC			II			CTGAAGAGCTGGGACAGTACTAGTGCCCACCTCACAGGGCTGTCCTAAGGCCCAGCAGCC[CG]GGCCGCCCCTCCTCCCGCCTCCTGCCCGCCTCCAGCCAACCCAGGCCCGCACCTGCGCAG	37	1	47133675	GACAGTACTAGTGCCCACCTCACAGGGCTGTCCTAAGGCCCAGCAGCCCG	1	49593818	F					ATPAF1;ATPAF1	NM_001042546;NM_022745	Body;Body	chr1:47133674-47134395	Island	ATPAF1	ENSMMUT00000006871	Body	Island	1:8C41
cg19706449	cg19706449	58652376	TCTTATCACAATAACAATCATAAAAAAAATTAACCTAAAACTCAACCTCA	31696395	TCTTATCGCGATAACGATCGTAAAAAAAATTAACCTAAAACTCGACCTCG	I	A	Red	GCAGCAGCTGGATCTTGTCGCGGTAGCGGTCGTAGAAAGGGTTGGCCTGGAGCTCGGCCT[CG]GCCCCGACCCCGCTGCTGTCGGCGCCCCCCTCGGGCCGGCCCGAGCCGGGGCGCACTGGG	37	1	47133793	TCTTGTCGCGGTAGCGGTCGTAGAAAGGGTTGGCCTGGAGCTCGGCCTCG	1	49593935	F					ATPAF1;ATPAF1	NM_001042546;NM_022745	1stExon;1stExon	chr1:47133674-47134395	Island	ATPAF1	ENSMMUT00000006871	1stExon	Island	0:50
cg04935181	cg04935181	16801345	AAACAACCATAACTACTATAATAATAACAACTACAAATAACACAAAACCA	62674459	AAACGACCATAACTACTATAATAATAACGACTACGAATAACGCGAAACCG	I	A	Red	CAGGGCGCGGCTGCGCACCGCGCACAGGCCCCGGTAGAGACCGGCCACCTGCAGGACCGC[CG]GTCCCGCGCCACCCGCAGCCGCCACCACCACAGCAGCCATGGCCGCCCCCGCCTCCTCCT	37	1	47133953	GGGCGGCCATGGCTGCTGTGGTGGTGGCGGCTGCGGGTGGCGCGGGACCG	1	49594095	R					ATPAF1;ATPAF1	NM_001042546;NM_022745	1stExon;1stExon	chr1:47133674-47134395	Island	ATPAF1	ENSMMUT00000006871	1stExon	Island	1:15T34
cg07374403	cg07374403	68607460	ACCTCCCTAAAAAAAACAAACCATAACATACACAAAACAACAAAAACACA	13623341	ACCTCCCTAAAAAAAACGAACCGTAACATACACAAAACGACGAAAACGCG	I	C	Grn	GCGGGATAGCGGCGAGGCGGGGCGGGGAGGAGGGGGCGCGCCGCTCTGGCCCCGGCACTG[CG]CGCTCTCGCCGCCCTGTGTATGCCACGGCCCGCCTCCTCCAGGGAGGCTGCCCAAATTCA	37	1	47134188	CGCGCTCTCGCCGCCCTGTGTATGCCACGGCCCGCCTCCTCCAGGGAGGC	1	49594327	F					ATPAF1;ATPAF1	NM_022745;NM_001042546	TSS200;TSS200	chr1:47133674-47134395	Island	ATPAF1	ENSMMUT00000006871	TSS200	Island	2:22A17G9
cg26913791	cg26913791	40779403	TTTAAACAACCTCCCTAAAAAAAACAAACCATAACATACACAAAACAACA	67651323	TTTAAACAACCTCCCTAAAAAAAACGAACCGTAACATACACAAAACGACG	I	A	Red	GCGGCGAGGCGGGGCGGGGAGGAGGGGGCGCGCCGCTCTGGCCCCGGCACTGCGCGCTCT[CG]CCGCCCTGTGTATGCCACGGCCCGCCTCCTCCAGGGAGGCTGCCCAAATTCAACGCCCTT	37	1	47134196	CGCCGCCCTGTGTATGCCACGGCCCGCCTCCTCCAGGGAGGCTGCCCAAA	1	49594335	F					ATPAF1;ATPAF1	NM_022745;NM_001042546	TSS200;TSS200	chr1:47133674-47134395	Island	ATPAF1	ENSMMUT00000006871	TSS200	Island	2:14A17G17
cg26355472	cg26355472	33808458	TAAATTTAAACAACCTCCCTAAAAAAAACRAACCRTAACATACACAAAAC			II			GCGAGGCGGGGCGGGGAGGAGGGGGCGCGCCGCTCTGGCCCCGGCACTGCGCGCTCTCGC[CG]CCCTGTGTATGCCACGGCCCGCCTCCTCCAGGGAGGCTGCCCAAATTCAACGCCCTTCCT	37	1	47134199	GAATTTGGGCAGCCTCCCTGGAGGAGGCGGGCCGTGGCATACACAGGGCG	1	49594338	R					ATPAF1;ATPAF1	NM_022745;NM_001042546	TSS200;TSS200	chr1:47133674-47134395	Island	ATPAF1	ENSMMUT00000006871	TSS200	Island	2:11A17G20
cg22617213	cg22617213	43608473	ACTACTACATCRAATACCTAACACTACAACRAATACCAAAAACAAACACC			II			GACCAGCAGCCTCTGCGCGCCAAGTCCGTTCTCTAAAGCCAGCGGATCTCCATGTCCTCG[CG]GTGCTTGCCCCTGGCACTCGCTGTAGTGCCAGGCACTCGATGTAGTAGTCCGTCCTTCAG	37	1	47134329	CTACTACATCGAGTGCCTGGCACTACAGCGAGTGCCAGGGGCAAGCACCG	1	49594468	R					ATPAF1;ATPAF1	NM_001042546;NM_022745	TSS1500;TSS1500	chr1:47133674-47134395	Island	ATPAF1	ENSMMUT00000006871	TSS1500	Island	3:20T14T5C8
cg04138976	cg04138976	15767351	AAAAAACTCAACTATCRAATAAAACTTAAACAAATCACATAATTACTCTC			II			AGCGGCTTCATACTCTGTGTGGCAGTATTATCCTCATCTAACAAATAAGGAAACTGAGGC[CG]AGAGTAATTATGTGACTTGTTCAAGTTCTACCCGACAGCTGAGCTCTTTTCAAGATGGCA	37	1	47134527	AAGAGCTCAGCTGTCGGGTAGAACTTGAACAAGTCACATAATTACTCTCG	1	49594666	R					ATPAF1;ATPAF1	NM_001042546;NM_022745	TSS1500;TSS1500	chr1:47133674-47134395	S_Shore	ATPAF1	ENSMMUT00000006871	TSS1500	S_Shore	1:37G12
cg27392551	cg27392551	13719435	TACCCTACCTACAACCTTCCTCCTCTTCATAAATAATATCTCTATCCTTC			II			GTGGGTGTGATAGAATGAAAGGAGTCAAGGATGACTTGCAGGTTTTTGGCCTGAACAACC[CG]AAGGACAGAGATACTACTTATGAAGAGGAGGAAGGCTGTAGGTAGGGTAGACTTTGGAGG	37	1	47136016	ACCCTACCTACAGCCTTCCTCCTCTTCATAAGTAGTATCTCTGTCCTTCG	1	49596152	R					C1orf223	NM_001145474	TSS1500	chr1:47133674-47134395	S_Shore	TEX38	ENSMMUT00000006872	TSS1500	S_Shore	3:14G31A0A2
cg06888626	cg06888626	33788380	CRACCAAATACCAAAACTCAACTATATAAATTCCCAACAAAAAAACCTAC			II			CCCAGAGCCATCGGCCAGGTACCAAAGCTCAGCTGTATGGATTCCCAACAGGAGGACCTG[CG]CTTCCCTGGGAGTAAGTGCTCCTCCAGTCCCTGTCACTGGACTTGTGCCTTAGGGCTTGG	37	1	47137631	CGCAGGTCCTCCTGTTGGGAATCCATACAGCTGAGCTTTGGTACCTGGCC	1	49597775	R					C1orf223	NM_001145474	1stExon	chr1:47133674-47134395	S_Shelf	TEX38	ENSMMUT00000006872	1stExon	S_Shelf	3:19A1C0A27
cg16027311	cg16027311	50659342	AAACCATTATAAATATAAACCCATCACAACCAAAATCCTCAACTATAACC			II			AACAACTCAACAGGCCATTATGAGTATGAGCCCATCACAGCCAAAATCCTCAACTGTGAC[CG]GCAGGACCAGCAAGGGGGGGTGTTGAAGGGGTTATGAACAGCAACCATAAAGAAAGGAAT	37	1	47141239	GGCCATTATGAGTATGAGCCCATCACAGCCAAAATCCTCAACTGTGACCG	1	49601357	F					KIAA0494	NM_014774	3'UTR							1:9A40
cg24657535	cg24657535	52753409	CACCATATTTCCCCACCACCAATATTCAAACTCATCAAAAATACAAAAAC			II			AGTATATCTCTCACCATATTTCCCCACCACCAATATTCAGACTCATCAAGAGTGCAAAAA[CG]AAATAATCTGCAGTCTTAAAGTCTCTGCTTCTCCTTTGTTCTACACTGTTTTAAAAAGTC	37	1	47183194	CGTTTTTGCACTCTTGATGAGTCTGAATATTGGTGGTGGGGAAATATGGT	1	49642152	R					KIAA0494	NM_014774	Body	chr1:47184402-47185083	N_Shore	ENSMMUG00000004866;ENSMMUG00000004866	ENSMMUT00000006875;ENSMMUT00000047214	Body;Body	N_Shore	2:14T14A20
cg22687416	cg22687416	48806472	AATACCCTAACCAAAAAACCRACTAAAATATATAATAATCACCRTTCTCC			II			GCCGCAGAGAAAATGCCCTGGCCAGGAAGCCGGCTGGGGTGTGTGATGATCACCGTTCTC[CG]GCCTCCGTCCTGAACGTGAAGGGGGCCCGAGGCCGAGGAAGATCCGGAGCCCGGCTAGAA	37	1	47184410	ATGCCCTGGCCAGGAAGCCGGCTGGGGTGTGTGATGATCACCGTTCTCCG	1	49643368	F					KIAA0494;KIAA0494	NM_014774;NM_014774	1stExon;5'UTR	chr1:47184402-47185083	Island	ENSMMUG00000004866;ENSMMUG00000004866	ENSMMUT00000006875;ENSMMUT00000047214	TSS1500;TSS200	Island	2:6G1C41
cg03342366	cg03342366	54807477	AATAATCTAAAACTAAAACAATAACCCAAAACTAAAACTCACAACCACCA	13604469	AATAATCTAAAACTAAAACGATAACCCGAAACTAAAACTCGCGACCGCCG	I	C	Grn	CTTCGGCCGCGGCTGCTCCCGACACGTTGTTGTTGGCGTTGGTGGCGGCGGCTGCGGCGG[CG]GCGGCCGCGAGCTCCAGCCCCGGGCCATCGCTCCAGCCCCAGATCACTTCCCCTTTGGCA	37	1	47184735	CGGCGGCCGCGAGCTCCAGCCCCGGGCCATCGCTCCAGCCCCAGATCACT	1	49643687	F		rs61782589			KIAA0494;KIAA0494	NM_014774;NM_014774	1stExon;5'UTR	chr1:47184402-47185083	Island	ENSMMUG00000004866;ENSMMUG00000004866	ENSMMUT00000006875;ENSMMUT00000047214	TSS1500;TSS1500	Island	3:11G7A26G3
cg06240849	cg06240849	57717420	AAAAATAATCTAAAACTAAAACAATAACCCAAAACTAAAACTCACAACCA	72733408	AAAAATAATCTAAAACTAAAACGATAACCCGAAACTAAAACTCGCGACCG	I	C	Grn	CGGCCGCGGCTGCTCCCGACACGTTGTTGTTGGCGTTGGTGGCGGCGGCTGCGGCGGCGG[CG]GCCGCGAGCTCCAGCCCCGGGCCATCGCTCCAGCCCCAGATCACTTCCCCTTTGGCAGCG	37	1	47184738	GGAAGTGATCTGGGGCTGGAGCGATGGCCCGGGGCTGGAGCTCGCGGCCG	1	49643690	R				TRUE	KIAA0494	NM_014774	TSS200	chr1:47184402-47185083	Island	ENSMMUG00000004866;ENSMMUG00000004866	ENSMMUT00000006875;ENSMMUT00000047214	TSS1500;TSS1500	Island	3:8G7A26G6
cg20967889	cg20967889	48782356	ATAAATATTTATTAAAAACTTACTTACTACRTATCAAAAACTATTCTAAC			II			TCATTCAGTCAATAAATATTTATTGAGAGCTTACTTACTACGTGTCAGGAGCTGTTCTAG[CG]CTGGGGATACAGCCATGAACAAAATAACCAGGGTCCTTGTCTTCCTGTATAGTGTTGCCA	37	1	47185236	TAAATATTTATTGAGAGCTTACTTACTACGTGTCAGGAGCTGTTCTAGCG	1	49644198	F					KIAA0494	NM_014774	TSS1500	chr1:47184402-47185083	S_Shore	ENSMMUG00000004866;ENSMMUG00000004866	ENSMMUT00000006875;ENSMMUT00000047214	TSS1500;TSS1500	S_Shore	0:50
cg00128766	cg00128766	71621486	AATTATTTTATTCATAACTATATCCCCAACRCTAAAACAACTCCTAACAC			II			TTTCAGATTAATTAACACATTCATTCAGTCAATAAATATTTATTGAGAGCTTACTTACTA[CG]TGTCAGGAGCTGTTCTAGCGCTGGGGATACAGCCATGAACAAAATAACCAGGGTCCTTGT	37	1	47185216	CGTGTCAGGAGCTGTTCTAGCGCTGGGGATACAGCCATGAACAAAATAAC	1	49644178	F		rs72900729		TRUE	KIAA0494	NM_014774	TSS1500	chr1:47184402-47185083	S_Shore	ENSMMUG00000004866;ENSMMUG00000004866	ENSMMUT00000006875;ENSMMUT00000047214	TSS1500;TSS1500	S_Shore	0:50
cg18106370	cg18106370	15721300	CAAAATAACACCATCTACAACCTAACCTCTACTAACCACTAAACACACCA	37602509	CAAAATAACACCATCTACAACCTAACCTCTACTAACCGCTAAACACACCG	I	C	Grn	AAGGCTGGGAGACAAGAGGAAAAGACAGAACCTGTGTGCTGATGGGCCAGCTGGCAGGCG[CG]GTGTGTCCAGCGGCCAGCAGAGGTCAGGCTGTAGATGGTGTCATTCTGGTGAAAGGCATT	37	1	47400701	CAGAATGACACCATCTACAGCCTGACCTCTGCTGGCCGCTGGACACACCG	1	49761722	R					CYP4A11	NM_000778	Body			ENSMMUG00000032143;ENSMMUG00000032143;ENSMMUG00000032143	ENSMMUT00000026517;ENSMMUT00000027925;ENSMMUT00000047211	Body;Body;Body		1:19T30
cg05377753	cg05377753	40756381	CTCAATTCCAACTAACCACATATCATATACTCAATAACCRTATATAACCC			II			ATCAGCTGTGAAGCTGCAAGGTCTGCAGGTCTGAAGGTACACTGCCCAGTGTAGTAGCCA[CG]GGCCACATACGGCTACTGAGCACATGACATGTGGCCAGTTGGAATTGAGTTGTGCTGTAA	37	1	47514752	CGGGCCACATACGGCTACTGAGCACATGACATGTGGCCAGTTGGAATTGA	1	49810658	R			TRUE		CYP4X1	NM_178033	Body			CYP4X1	ENSMMUT00000026523	Body		1:20T29
cg26833303	cg26833303	40643341	ATCTTCAAACATACCAAAAATATTCCTCCCTTAAAACTTTAAACATACAC			II			TAGTAATACAGGTCTTCAAACATGCCAAGGATATTCCTCCCTTGGAGCTTTGAACATGCA[CG]TCTGTGGTTATATTGCTCTCCCTGCAAATTATTCCTAAAAGAGGCTTGCCCTGACCATTC	37	1	47493419	CGTGCATGTTCAAAGCTCCAAGGGAGGAATATCCTTGGCATGTTTGAAGA	1	49832123	F					CYP4X1	NM_178033	Body	chr1:47489226-47489633	S_Shelf	CYP4X1	ENSMMUT00000026523	Body		2:18T0G30
cg13158571	cg13158571	56691452	AAACAATAACCTCAACTTTAACATTATTTTACAATATAAATTCAAATCCC			II			ATAAGGAAGAAAAACAATGACCTCAGCTTTAGCATTATTTTACAATATAAATTCAGATCC[CG]TGACTGAAAACTGTTGGACTTAAAAGAGGACGCTCCAGGAGCGCAAAAGCAGTTGGGCCG	37	1	47489195	CGGGATCTGAATTTATATTGTAAAATAATGCTAAAGCTGAGGTCATTGTT	1	49836414	F				TRUE	CYP4X1	NM_178033	TSS200	chr1:47489226-47489633	N_Shore	CYP4X1	ENSMMUT00000026523	Body		2:29A1C18
cg10749607	cg10749607	27686342	CAACTCTACCTACATAAACAATAACTACTCAAAACCCTCCAACAATTCCC			II			TCAAGGCAGCTCAGCTCTACCTGCATAGGCAGTGGCTGCTCAAAGCCCTCCAGCAGTTCC[CG]TGCCCTCCCTCCCACTGGCTCTTCGGGCACATCCAGGAGGTAGGGAGGAACTCAGTGGGG	37	1	47603312	CGGGAACTGCTGGAGGGCTTTGAGCAGCCACTGCCTATGCAGGTAGAGCT	1	49919419	R					CYP4A22	NM_001010969	1stExon							1:13C36
cg20299573	cg20299573	46706354	CAACTCTACCTACACAAACAATAACTACTCAAAACCCTCCAACAATTCCC			II			CCCCATTGAGTTCCTCCCTACCTCCTGGATGTGCCCGAAGAGCCAGTGGGAGGGAGGGCA[CG]GGAACTGCTGGAGGGCTTTGAGCAGCCACTGCCTGTGCAGGTAGAGCTGAACTGCCTTGA	37	1	47406950	CGGGAACTGCTGGAGGGCTTTGAGCAGCCACTGCCTGTGCAGGTAGAGCT	1	49919419	R					CYP4A11	NM_000778	1stExon							0:50
cg07810156	cg07810156	15763433	AACCRCCRATATCTAAACTCCTAAAACTACTATAAAATCTATTAATATCC			II			GCCTTGCTTCTGGCCGCCGGTGTCTGGGCTCCTGGAGCTGCTGTGGAGTCTATTGGTGTC[CG]CCTGAAATCAACCTGGGCTCAGTCTGGCCCTGGAGGAGAGGAGCTAGGAAGGAGGAAGGC	37	1	47655682	GCCGCCGGTGTCTGGGCTCCTGGAGCTGCTGTGGAGTCTATTGGTGTCCG	1	50013824	F		rs77893010		TRUE	PDZK1IP1;PDZK1IP1	NM_005764;NM_005764	5'UTR;1stExon			PDZK1IP1	ENSMMUT00000025111	5'UTR		2:34C4G10
cg06619077	cg06619077	53800426	ATCAACCTTCCAAAAAACCCCACCCACTAAACTCAATCAAAACAAAAACA	30611329	ATCAACCTTCCAAAAAACCCCGCCCACTAAACTCAATCAAAACAAAAACG	I	A	Red	CCCTGAGCTCCCTTTTCCTGGCAGTGGGGCTGGATTCTAGGGAAAGGGGTGACACACAGT[CG]CTCCTGCCTTGACTGAGCCCAGTGGGCGGGGCTTCTTGGAAGGCTGACAGTGGGATTAAG	37	1	47656003	CGCTCCTGCCTTGACTGAGCCCAGTGGGCGGGGCTTCTTGGAAGGCTGAC	1	50014145	F	rs72896513				PDZK1IP1	NM_005764	TSS1500			PDZK1IP1	ENSMMUT00000025111	TSS1500		0:50
cg26523175	cg26523175	61758450	AAATATTAAAACCTCTAACCAAAACTATATCTTATTTTAAAACCCTACCC			II			ACAGCTAACCTAGTCCCAGTTCGGTTCTTCCTCTTGGCCCCAGATGTGGTCCCTGGAAAC[CG]GGCAGGGCCTCAAAACAAGATACAGCCTTGGTCAGAGGCTTCAACACCCAACTTCAGATC	37	1	47656423	CGGGCAGGGCCTCAAAACAAGATACAGCCTTGGTCAGAGGCTTCAACACC	1	50014570	F	rs78670743				PDZK1IP1	NM_005764	TSS1500			PDZK1IP1	ENSMMUT00000025111	TSS1500		2:25C1G22
cg12677330	cg12677330	58742310	TTTTAACCACTACAACAACTTCTAACCACAATACAAAAAAAAACCTACAC			II			TCCCACCTCCCCTCAAAAAAACAAGCCAGGCAACCACCGCCTGTCCTGCCTGCCCCACCC[CG]TGTAGGCCTCTCCTTGTATTGTGGCCAGAAGCTGCTGCAGTGGCCAAAAACCCAAAGGAC	37	1	47674509	TTTGGCCACTGCAGCAGCTTCTGGCCACAATACAAGGAGAGGCCTACACG	1	50033324	R		rs56768188												3:8T33C0C6
cg10026317	cg10026317	56624318	AAACATATTTAAAAAAACCAACCCCTCTAAATAAAATCTCCACTCCACCA	34661406	AAACATATTTAAAAAAACCGACCCCTCTAAATAAAATCTCCACTCCGCCG	I	A	Red	AAAACTCACCTGGGGCATATTTAGAGAGACCGGCCCCTCTGAATAGGATCTCCACTCCGC[CG]GAAAGGGGCGGAAGCCGAGGAAGAGGATGCACACCCGGGTCTTTGCTTTCCCCCTTTTTC	37	1	47694919	CGGCGGAGTGGAGATCCTATTCAGAGGGGCCGGTCTCTCTAAATATGCCC	1	50051967	R					TAL1;TAL1	NM_003189;NM_003189	5'UTR;1stExon	chr1:47696504-47698197	N_Shore				N_Shore	0:50
cg06087421	cg06087421	18685340	TACAAATTAAAAACAAAAAACTATTTACAATTCCCTAAACTAATTAATCA	37719444	TACAAATTAAAAACGAAAAACTATTTACGATTCCCTAAACTAATTAATCG	I	A	Red	GGGCAAGAGGGAGGGAGAGAGAGAAATGGGGGTCAATGGCTGGGAATTACCTCCTGTCCC[CG]ACCAACCAGTCCAGGGAATCGCAAACAGCTTTCCGCCCCCAACCTGCAGGTGTTTGGAGC	37	1	47695138	TGCAGGTTGGGGGCGGAAAGCTGTTTGCGATTCCCTGGACTGGTTGGTCG	1	50052186	R	rs11809555				TAL1;TAL1	NM_003189;NM_003189	5'UTR;1stExon	chr1:47696504-47698197	N_Shore				N_Shore	0:50
cg00875272	cg00875272	57727496	CCTACTTAAAAAACAAACACTAAACCAAACCRATCCCAATTAAAAAATTC			II			AATAGCTATTTAGTCCAACAGCAACAACAACCCCTCCCGACAGGCTGTCTGGAACATTTT[CG]AACCCTCCAACTGGGATCGGTCTGGTTCAGTGTTTGTTTTCTAAGCAGGGAGGTGTCTAC	37	1	47695321	CGAACCCTCCAACTGGGATCGGTCTGGTTCAGTGTTTGTTTTCTAAGCAG	1	50052372	F				TRUE	TAL1;TAL1	NM_003189;NM_003189	5'UTR;1stExon	chr1:47696504-47698197	N_Shore				N_Shore	0:50
cg06955484	cg06955484	36686346	TTTCTAAACAAAAAAATATCTACACAATTACCTCCTCAACCAAATCTCCA	14651506	TTTCTAAACAAAAAAATATCTACGCGATTACCTCCTCAACCAAATCTCCG	I	A	Red	TTCAGTGTTTGTTTTCTAAGCAGGGAGGTGTCTACGCGGTTGCCTCCTCAGCCAGGTCTC[CG]GCTGCCGCTACACCGCGAAGGGATAGTCCCGGGCCTGGATGGGCGGAGGTCCGTGTTGGG	37	1	47695408	TTTCTAAGCAGGGAGGTGTCTACGCGGTTGCCTCCTCAGCCAGGTCTCCG	1	50052459	F		rs77410386			TAL1;TAL1	NM_003189;NM_003189	5'UTR;1stExon	chr1:47696504-47698197	N_Shore				N_Shore	3:23C11G7A6
cg18131548	cg18131548	65609482	ACRAACACAAAAACTTAATCATAAAACAAACATTAACCCCCAACRAACAC			II			GGGGAGGAAAGAAGAGGGGAATCCATCCATTCCCGGCGTGTTCGCGGGGGGTTAATGTTG[CG]TGTTCGCTGGGGGTTAATGTTTGCCTTATGACCAAGTCTCTGTGTCCGTGCCTCTCTCCA	37	1	47696212	CGGACACAGAGACTTGGTCATAAGGCAAACATTAACCCCCAGCGAACACG	1	50053265	R					TAL1	NM_003189	TSS1500	chr1:47696504-47698197	N_Shore				N_Shore	0:50
cg26891410	cg26891410	67653412	ACRTATTCRCTAAAAATTAATATTTACCTTATAACCAAATCTCTATATCC			II			GGGTTAATGTTGCGTGTTCGCTGGGGGTTAATGTTTGCCTTATGACCAAGTCTCTGTGTC[CG]TGCCTCTCTCCATTTTCTCTTCCTACCTCAAACCCAGCAACTTAGAAAACGGCTGTAGCG	37	1	47696260	CGGACACAGAGACTTGGTCATAAGGCAAACATTAACCCCCAGCGAACACG	1	50053313	R					TAL1	NM_003189	TSS1500	chr1:47696504-47698197	N_Shore				N_Shore	0:50
cg06209689	cg06209689	46603346	AAAATAATCATCCCAAAACRCAACAATTTATCCCTTTTAACTCCTTTAAC			II			CTCAAACCCAGCAACTTAGAAAACGGCTGTAGCGGAAAAAAACCCGCTGCTTTGTTCTCC[CG]CCAAAGGAGCCAAAAGGGACAAACTGCTGCGCTCTGGGATGATTATTTTAATTAAAATAG	37	1	47696348	AAATAATCATCCCAGAGCGCAGCAGTTTGTCCCTTTTGGCTCCTTTGGCG	1	50053403	R					TAL1	NM_003189	TSS1500	chr1:47696504-47698197	N_Shore				N_Shore	2:37A0C11
cg01147107	cg01147107	27716416	TAATTAACAAAACAAAATTCTTTCAACCCRAACTAAAACCCCACTAACCC			II			AGCAATTACAATAATTGACAAAACAAAATTCTTTCAACCCGAGCTAGGGCCCCACTAACC[CG]GTCCCTCCCAGAGCCCGGATTCGGCCTCGGTCTCGGATGCGACGGGTATCAGACCCAAGC	37	1	47696505	CGGGTTAGTGGGGCCCTAGCTCGGGTTGAAAGAATTTTGTTTTGTCAATT	1	50053561	R					TAL1	NM_003189	TSS1500	chr1:47696504-47698197	Island				Island	2:7T9C32
cg10633601	cg10633601	25771424	TTCCCACTACACTCCAACTTCATCCATTTCTAATCAATTTCATAAATACA	36787320	TTCCCGCTACACTCCGACTTCATCCATTTCTAATCAATTTCGTAAATACG	I	A	Red	TCGAGGCCTGGTGAATGTGCCCATTGTCCTTTCGGGGCCTCTCCCTTGGAGCCCGGCGGC[CG]CACCCACGAAACTGACCAGAAATGGATGAAGCCGGAGTGCAGCGGGAACCGAAGCCCGCA	37	1	47696701	TTCCCGCTGCACTCCGGCTTCATCCATTTCTGGTCAGTTTCGTGGGTGCG	1	50053757	R					TAL1	NM_003189	TSS1500	chr1:47696504-47698197	Island				Island	1:28C21
cg10961841	cg10961841	58662395	AATATAATCTTCTTAACRACAAACTCTATATCCRAATATAATATACCTAC			II			GTACGCAACGAAGAAAACGCAGAAGGGCCTCGAAGGGTCCACATCTACACACCCCAACCG[CG]CAGGCACACCACACTCGGACACAGAGCCTGTCGCCAAGAAGACCACACTTAGAAGCAGCC	37	1	47697429	GTGTGGTCTTCTTGGCGACAGGCTCTGTGTCCGAGTGTGGTGTGCCTGCG	1	50054490	R								chr1:47696504-47698197	Island				Island	2:17G7C24
cg19247124	cg19247124	70678340	AACACAAAACCTATCACCAAAAAAACCACACTTAAAAACAACCAACACCA	65679436	AACACAAAACCTATCGCCAAAAAAACCACACTTAAAAACAACCAACGCCG	I	C	Grn	ACACCACACTCGGACACAGAGCCTGTCGCCAAGAAGACCACACTTAGAAGCAGCCAACGC[CG]CCCACAGTTCTCATGAACGCACTCTCACAATCCCACCGCATGCACACAACCACGAAGAAG	37	1	47697496	GACACAGAGCCTGTCGCCAAGAAGACCACACTTAGAAGCAGCCAACGCCG	1	50054557	F								chr1:47696504-47698197	Island				Island	2:6C25C17
cg25764899	cg25764899	63616306	AACAAAACCTAAAACATAAATAAAATTACAACACATCAATAAAAAAACCA	53651459	AACGAAACCTAAAACGTAAATAAAATTACAACGCGTCGATAAAAAAACCG	I	A	Red	GAGCGGCGGCGGCCCGGCCCCTCCCGCGGCCCCCGCTCCCCCGCCCGCCCCGCGCCCGCC[CG]GCCCCTCCACCGACGCGCTGTAATCCCACTCACGTTCCAGGCCTCGTTAGCATGGGCCGA	37	1	47697948	AACGAGGCCTGGAACGTGAGTGGGATTACAGCGCGTCGGTGGAGGGGCCG	1	50054999	R								chr1:47696504-47698197	Island				Island	1:21C28
cg04363624	cg04363624	48713385	ACACCTCAACCCATACTAACAAAACCTAAAACATAAATAAAATTACAACA	20669482	GCGCCTCGACCCATACTAACGAAACCTAAAACGTAAATAAAATTACAACG	I	C	Grn	CCCCTCCCGCGGCCCCCGCTCCCCCGCCCGCCCCGCGCCCGCCCGGCCCCTCCACCGACG[CG]CTGTAATCCCACTCACGTTCCAGGCCTCGTTAGCATGGGCCGAGGCGCGCCGGGGCCGTG	37	1	47697965	GCGCCTCGGCCCATGCTAACGAGGCCTGGAACGTGAGTGGGATTACAGCG	1	50055016	R								chr1:47696504-47698197	Island				Island	1:4C45
cg26881761	cg26881761	66730372	TTAACAAAAATTCTACCAAACCRCCRTAAAACCCATAAATTTAAATTACC			II			CCCTATCCCAGAAAGCTCCCCAGCCCTTCCCTACCTCTTCACCCCCTTCTAAAATAGAGC[CG]GTAACTCAAATCCATGGGCTCTACGGCGGCCTGGCAGAACCCCTGTCAATAGGGACATAA	37	1	47698493	TGACAGGGGTTCTGCCAGGCCGCCGTAGAGCCCATGGATTTGAGTTACCG	1	50055468	R								chr1:47696504-47698197	S_Shore				S_Shore	2:13T28T7
cg15496956	cg15496956	52778361	ACCTATCAATCAACAAATTATCCAAACATCCACAAAAAAATAACAAACCA	39632379	ACCTATCGATCAACGAATTATCCGAACGTCCACGAAAAAATAACAAACCG	I	A	Red	ATAGCATCTGGTGCCTGTCGGTCAGCGAGTTGTCCGAGCGTCCACGAGAGAGTGACAGGC[CG]GGGCCAGCCAGGAAATGCCACCCCTCCTCCACCCGCCCCAAACGGAGGCCCCAGTCGGGC	37	1	47701206	GCCTGTCGGTCAGCGAGTTGTCCGAGCGTCCACGAGAGAGTGACAGGCCG	1	50058435	F								chr1:47696504-47698197	S_Shelf				S_Shelf	3:4T12A9A22
cg11135720	cg11135720	21735476	CAATCAACAAACATAACACAACCTTCAATTTCACAAACTTATATTTACCA	22635368	CAATCAACAAACGTAACGCGACCTTCAATTTCGCGAACTTATATTTACCG	I	C	Grn	AGGAGCGCCACCGCCGACTCCGGCCCCGCCTCTGGGACGTTGGGGTCGCGGGAACTGAGG[CG]GCAAACACAAGCTCGCGAAACTGAAGGCCGCGCCACGCCTGCTGACTGGTCAGAAACCTC	37	1	47779824	CAGTCAGCAGGCGTGGCGCGGCCTTCAGTTTCGCGAGCTTGTGTTTGCCG	1	50137132	R					STIL;STIL	NM_003035;NM_001048166	TSS200;TSS200	chr1:47779707-47780211	Island	STIL	ENSMMUT00000028672	TSS200	Island	3:11G11C12G13
cg02076414	cg02076414	67733350	AATCAAAAACCTCACCAATCAAAAAACAAAAATAATACTAAAAAACCACA	44697396	AATCAAAAACCTCGCCAATCAAAAAACGAAAATAATACTAAAAAACCGCG	I	C	Grn	CGCCTGCTGACTGGTCAGAAACCTCGCCAGTCAGGGAGCGGGGGTGGTGCTAGAGAGCCG[CG]CACGGTCGCCGTTACGTATTGGTGTGCCGACCAATCAGCGCCCCGCACTGGTTCCGCGCT	37	1	47779921	CGCGGCTCTCTAGCACCACCCCCGCTCCCTGACTGGCGAGGTTTCTGACC	1	50137229	R					STIL;STIL	NM_003035;NM_001048166	TSS200;TSS200	chr1:47779707-47780211	Island	STIL	ENSMMUT00000028672	TSS200	Island	2:11C31C6
cg25382472	cg25382472	46648349	TCACCAATCAAAAAACAAAAATAATACTAAAAAACCACACACAATCACCA	20807505	TCGCCAATCAAAAAACGAAAATAATACTAAAAAACCGCGCACGATCGCCG	I	T	Red	TGGTCAGAAACCTCGCCAGTCAGGGAGCGGGGGTGGTGCTAGAGAGCCGCGCACGGTCGC[CG]TTACGTATTGGTGTGCCGACCAATCAGCGCCCCGCACTGGTTCCGCGCTCGACCAATCCC	37	1	47779932	CGGCGACCGTGCGCGGCTCTCTAGCACCACCCCCGCTCCCTGACTGGCGA	1	50137240	R					STIL;STIL	NM_003035;NM_001048166	TSS200;TSS200	chr1:47779707-47780211	Island	STIL	ENSMMUT00000028672	TSS200	Island	2:0C31C17
cg15563237	cg15563237	32697378	CATCATCAAAATAAAACCCAAACAACAAACAAACTCCTTAAAACTTAACA	52689505	CATCGTCGAAATAAAACCCGAACAACAAACGAACTCCTTAAAACTTAACG	I	A	Red	CCAGTGCGCCCGCATCGTCGAGGTGAGGCCCGGGCAGCAGGCGGGCTCCTTGGGGCTTGA[CG]GGATGCGGGCCGGCCTGTCCCGCCGCCCCTAGTCCGCGCCCCGCGGAGTCGCCGAGCCGC	37	1	47799827	CATCGTCGAGGTGAGGCCCGGGCAGCAGGCGGGCTCCTTGGGGCTTGACG	1	50154230	F					CMPK1;CMPK1	NM_001136140;NM_016308	Body;Body	chr1:47799411-47800426	Island	ENSMMUG00000017375;ENSMMUG00000017375	ENSMMUT00000024433;ENSMMUT00000047201	Body;Body	Island	3:17T8C3T19
cg22532312	cg22532312	43793454	AAAAATTAAAACTTAATCTCAAAACAACACTCCCRACTTTCCCCATCCCC			II			CTCTCGAGCCCCGTCCCCGCAAGCTTTAGGGCGGAGCCAGCCCTGAGGCTCGGCCCGGGT[CG]GGGATGGGGAAAGCCGGGAGTGCTGTTCTGAGATCAAGCTTCAACCTTTGGCCCTGCTGC	37	1	47800409	CGGGGATGGGGAAAGCCGGGAGTGCTGTTCTGAGATCAAGCTTCAACCTT	1	50154810	F					CMPK1;CMPK1	NM_001136140;NM_016308	Body;Body	chr1:47799411-47800426	Island	ENSMMUG00000017375;ENSMMUG00000017375	ENSMMUT00000024433;ENSMMUT00000047201	Body;Body	Island	2:25A17A6
cg18319076	cg18319076	40649318	AATACTATTCTAAAATCAAACTTCAACCTTTAACCCTACTACCAACTCAC			II			GGAAAGCCGGGAGTGCTGTTCTGAGATCAAGCTTCAACCTTTGGCCCTGCTGCCAACTCA[CG]CTCGGCCCTCGGTCACTTCCTGTCTCCCAGCCTCAGTTAGCCCTTGTAATACAGTAAAAA	37	1	47800478	GTGCTGTTCTGAGATCAAGCTTCAACCTTTGGCCCTGCTGCCAACTCACG	1	50154879	F					CMPK1;CMPK1	NM_001136140;NM_016308	Body;Body	chr1:47799411-47800426	S_Shore	ENSMMUG00000017375;ENSMMUG00000017375	ENSMMUT00000024433;ENSMMUT00000047201	Body;Body	S_Shore	3:4A17A20G6
cg20332660	cg20332660	39660456	CATATTTTCAACATAACTAAACCCTCTTTTCACAAACCCTAAACCAAACA	34674451	CGTATTTTCAACGTAACTAAACCCTCTTTTCACAAACCCTAAACCGAACG	I	T	Red	GCCCATGAGAAAGGGGCCGCCTTCACTGGCCATCTTATGCCCGGATGCTCAGCCGCATCA[CG]TCCGGCCCAGGGCCTGTGAAAAGAGGGCCCAGCCACGCTGAAAACACGGATTAGCCCTTG	37	1	47878427	CGTCCGGCCCAGGGCCTGTGAAAAGAGGGCCCAGCCACGCTGAAAACACG	1	50232755	F			TRUE					chr1:47881896-47883065	N_Shelf				N_Shelf	0:50
cg00806138	cg00806138	54729377	AATAATAACCCTAATCTAAAACAATCAAACATTCTCCCAAAAACAAAACC			II			CAGAGAGGCAAGATGGTGACCCTGATCTGGAGCAGTCAAACATTCTCCCAGAGACAAAAC[CG]GCCTGGCTCTGCCCTGCCCCGCTGCTTCATTACCTTGGCCCAGGTTCCCTAATGTCTGTG	37	1	47881404	ATGGTGACCCTGATCTGGAGCAGTCAAACATTCTCCCAGAGACAAAACCG	1	50235740	F					FOXE3	NM_012186	TSS1500	chr1:47881896-47883065	N_Shore				N_Shore	2:23C7C18
cg19809499	cg19809499	67694429	ACAATAAAAAACAAAACATTCAATAATAAAACAATAAATAACAACCAACA	67766464	GCGATAAAAAACAAAACGTTCGATAATAAAACGATAAATAACGACCAACG	I	T	Red	CCTACTCGTACATCGCGCTCATCGCCATGGCTCTGGCGCACGCCCCGGGCCGCCGCCTCA[CG]CTGGCCGCCATCTACCGCTTCATCACCGAACGCTTTGCCTTCTACCGCGACAGCCCGCGC	37	1	47882265	CGCTGGCCGCCATCTACCGCTTCATCACCGAACGCTTTGCCTTCTACCGC	1	50236611	F					FOXE3	NM_012186	1stExon	chr1:47881896-47883065	Island				Island	2:31G17T0
cg02916713	cg02916713	23801448	AATATCTTACACCACTCTCAAAATCTCTACTTTATTCCATACAAAAATCC			II			AGGCTTATAGTGGTATCTTGCACCACTCTCAGGATCTCTGCTTTGTTCCATACAAAAATC[CG]CTTTCAATTCATATTTCTTTCTCTTGAAATATACTTCCATATTTCCATGCTTCTACTCAT	37	1	47886223	GTATCTTGCACCACTCTCAGGATCTCTGCTTTGTTCCATACAAAAATCCG	1	50240451	F								chr1:47881896-47883065	S_Shelf				S_Shelf	3:8T18A15G6
cg05402131	cg05402131	42691438	CRTAAACCTCATAAAAACAAAACCAAAAAAACAATAAAAACTCTAACCTC			II			GATGAGAGGCTCCTCCAGAGGTCGCTGTTCCCCAGGAATCCATTACTAGCGTCCGCACCG[CG]AGGCCAGAGCTCCCACTGTTCCCCTGGCTTTGCTTCTATGAGGCTTACGCGGCTCTGCAT	37	1	47898277	GTAAGCCTCATAGAAGCAAAGCCAGGGGAACAGTGGGAGCTCTGGCCTCG	1	50252567	R					MGC12982	NR_026878	Body	chr1:47899125-47899398	N_Shore				N_Shore	1:31C18
cg05658236	cg05658236	66642365	TTCTCTATCCTCATATATCTATCCTCTAAACAACAATAACTCTATATAAC			II			GGAGGGGAGGACACAGGACACAGGATGCAAGACAGGCGCCCGTCACTCAGGGTCGCAATC[CG]CCATACAGAGCCACTGTTGTCCAGAGGACAGACACATGAGGACAGAGAAAGAGAGGCTCG	37	1	47898911	CGCCATACAGAGCCACTGTTGTCCAGAGGACAGACACATGAGGACAGAGA	1	50253203	F					MGC12982	NR_026878	Body	chr1:47899125-47899398	N_Shore				N_Shore	0:50
cg23659056	cg23659056	48605322	ATTCCAAAACTACTAATCCCTATCCAATTTACTATCCATAATTTAAAAAC			II			AGGAAATTCCAATTCCAGGGCTACTAGTCCCTGTCCAATTTGCTGTCCATGGTTTGAGGA[CG]AGATTTCTCTTTTTTCCAATGACAGTTTATGCTGGAACAGCACATTAAATGGATCCCCTT	37	1	47901632	CGTCCTCAAACCATGGACAGCAAATTGGACAGGGACTAGTAGCCCTGGAA	1	50255933	R					MGC12982;FOXD2	NR_026878;NM_004474	TSS1500;TSS200	chr1:47902793-47905518	N_Shore				S_Shore	1:12A37
cg14106085	cg14106085	44808402	ACCTAATAAAAATCACACAACCTTACTACAACRAAAACAACTAAAATTCC			II			GCGGGGAAGTCACCTAATGAGGGTCACACAGCCTTGCTACAGCGGAGGCAGCTGGGATTC[CG]GCCTCGCACGCCCGAGCTTTAGCCACTGTGCGGCGCTGTCGGGGCAGCAGCCCAGGCATC	37	1	47902269	CCTAATGAGGGTCACACAGCCTTGCTACAGCGGAGGCAGCTGGGATTCCG	1	50256579	F				TRUE	FOXD2;FOXD2	NM_004474;NM_004474	1stExon;5'UTR	chr1:47902793-47905518	N_Shore				S_Shore	2:0T24G24
cg00914781	cg00914781	48773486	TAAAAATCACACAACCTTACTACAACRAAAACAACTAAAATTCCRACCTC			II			AAGTCACCTAATGAGGGTCACACAGCCTTGCTACAGCGGAGGCAGCTGGGATTCCGGCCT[CG]CACGCCCGAGCTTTAGCCACTGTGCGGCGCTGTCGGGGCAGCAGCCCAGGCATCCGCTCA	37	1	47902275	GAGGGTCACACAGCCTTGCTACAGCGGAGGCAGCTGGGATTCCGGCCTCG	1	50256585	F					FOXD2;FOXD2	NM_004474;NM_004474	1stExon;5'UTR	chr1:47902793-47905518	N_Shore				S_Shore	2:19G24A5
cg26366304	cg26366304	48715361	AAACACTAAACATAAACAAAAACTAAACAAATACCTAAACTACTACCCCA	29789481	AAACGCTAAACGTAAACAAAAACTAAACGAATACCTAAACTACTACCCCG	I	A	Red	GCGGAGGCAGCTGGGATTCCGGCCTCGCACGCCCGAGCTTTAGCCACTGTGCGGCGCTGT[CG]GGGCAGCAGCCCAGGCATCCGCTCAGTTCCTGCTCACGTCCAGCGCCCATCTCCCCTTCC	37	1	47902310	CGGGGCAGCAGCCCAGGCATCCGCTCAGTTCCTGCTCACGTCCAGCGCCC	1	50256620	F		rs41290152			FOXD2;FOXD2	NM_004474;NM_004474	1stExon;5'UTR	chr1:47902793-47905518	N_Shore	FOXD2	ENSMMUT00000026085	TSS1500	S_Shore	2:22A8T18
cg16657448	cg16657448	25748389	AAAACAAACAACTTCAACACAAATTAAACCCATTTCAACCTCTAAAACAC			II			GGGGCAGCAGCCCAGGCATCCGCTCAGTTCCTGCTCACGTCCAGCGCCCATCTCCCCTTC[CG]TGCCCCAGAGGCTGAAATGGGCCCAATCTGTGTTGAAGCTGCTTGTTTCTGGGTCCTGGA	37	1	47902371	AAACAAGCAGCTTCAACACAGATTGGGCCCATTTCAGCCTCTGGGGCACG	1	50256682	R					FOXD2;FOXD2	NM_004474;NM_004474	1stExon;5'UTR	chr1:47902793-47905518	N_Shore	FOXD2	ENSMMUT00000026085	TSS1500	S_Shore	3:13T9T3C22
cg07954828	cg07954828	50689364	CAAACTAAAACAAAACTCCCTAAACAAAATAAAACAAAACAACAAAAACA	72645411	CGAACTAAAACGAAACTCCCTAAACGAAATAAAACGAAACGACAAAAACG	I	A	Red	CCAGCTCCCGCCGCGGCGGCGGTTTGTTCCCGCCGGGTCCCTCAGCGGAGGCGCTACGCC[CG]CCCCTGTCGCCTCGCCCCACCCCGCCCAGGGAGCTCCGCCCTAGCCCGCAGCTCTTCCGC	37	1	47903371	CGCCCCTGTCGCCTCGCCCCACCCCGCCCAGGGAGCTCCGCCCTAGCCCG	1	50257685	F					FOXD2;FOXD2	NM_004474;NM_004474	1stExon;5'UTR	chr1:47902793-47905518	Island	FOXD2	ENSMMUT00000026085	TSS1500	Island	2:8C35G5
cg13682692	cg13682692	11681334	AAAAAACTACAAACTAAAACAAAACTCCCTAAACAAAATAAAACAAAACA	63712300	AAAAAACTACGAACTAAAACGAAACTCCCTAAACGAAATAAAACGAAACG	I	A	Red	GCCGCGGCGGCGGTTTGTTCCCGCCGGGTCCCTCAGCGGAGGCGCTACGCCCGCCCCTGT[CG]CCTCGCCCCACCCCGCCCAGGGAGCTCCGCCCTAGCCCGCAGCTCTTCCGCCTTAGGCAG	37	1	47903380	CGCCTCGCCCCACCCCGCCCAGGGAGCTCCGCCCTAGCCCGCAGCTCTTC	1	50257694	F					FOXD2;FOXD2	NM_004474;NM_004474	1stExon;5'UTR	chr1:47902793-47905518	Island	FOXD2	ENSMMUT00000026085	TSS1500	Island	2:35G6G7
cg09515767	cg09515767	49758492	AAACAAAAAAACTACAAACTAAAACAAAACTCCCTAAACAAAATAAAACA	45740478	AAACGAAAAAACTACGAACTAAAACGAAACTCCCTAAACGAAATAAAACG	I	A	Red	GGCGGCGGTTTGTTCCCGCCGGGTCCCTCAGCGGAGGCGCTACGCCCGCCCCTGTCGCCT[CG]CCCCACCCCGCCCAGGGAGCTCCGCCCTAGCCCGCAGCTCTTCCGCCTTAGGCAGCCGCT	37	1	47903385	CGCCCCACCCCGCCCAGGGAGCTCCGCCCTAGCCCGCAGCTCTTCCGCCT	1	50257699	F					FOXD2;FOXD2	NM_004474;NM_004474	1stExon;5'UTR	chr1:47902793-47905518	Island	FOXD2	ENSMMUT00000026085	TSS1500	Island	2:30G6G12
cg07287463	cg07287463	18660318	CCTAATCCCCTCRAAATAACAATAATTAATAATAAAAAATTATCCCTCCC			II			CACCCCGCCCAGGGAGCTCCGCCCTAGCCCGCAGCTCTTCCGCCTTAGGCAGCCGCTAGG[CG]GGAGGGACAATCCCCCACCACCAACCACTGCCACCCCGAGGGGACTAGGGGCTGAGGCCC	37	1	47903450	CGGGAGGGACAATCCCCCACCACCAACCACTGCCACCCCGAGGGGACTAG	1	50257764	F					FOXD2;FOXD2	NM_004474;NM_004474	1stExon;5'UTR	chr1:47902793-47905518	Island	FOXD2	ENSMMUT00000026085	TSS1500	Island	3:11G9C11A16
cg10172301	cg10172301	30637380	CTCTCRAAAAACATAATCTCRCAACAACAACTACCCAAAATCATAATACC			II			GCGCGGCCGAGCCCGAGCCGCTGCCGGAGCGGAGCCGGAGAGTGGCGGCGGCGGCGGCAG[CG]GCACCATGACCCTGGGCAGCTGCTGCTGCGAGATCATGTCCTCCGAGAGCTCCCCGGCCG	37	1	47903801	CGGCACCATGACCCTGGGCAGCTGCTGCTGCGAGATCATGTCCTCCGAGA	1	50258110	F					FOXD2;FOXD2	NM_004474;NM_004474	1stExon;5'UTR	chr1:47902793-47905518	Island	FOXD2	ENSMMUT00000026085	TSS200	Island	0:50
cg04501188	cg04501188	21738380	ATAATAATAAACACAATATACAAATAAAACAACTTCACCAACAAACTCCA	61686464	ATAATAATAAACGCGATATACGAATAAAACGACTTCACCAACGAACTCCG	I	C	Grn	GCGGCGGCCCGCGGCGCAGCGGGGCCCGGGCCGGGACCGCCGTCGGGGGGCGCGGCGACG[CG]GAGCCCGCTGGTGAAGCCGCCCTACTCGTACATCGCGCTCATCACCATGGCCATCCTGCA	37	1	47904171	ATGGTGATGAGCGCGATGTACGAGTAGGGCGGCTTCACCAGCGGGCTCCG	1	50258557	R					FOXD2	NM_004474	1stExon	chr1:47902793-47905518	Island	FOXD2	ENSMMUT00000026085	Body	Island	2:8T0T40
cg16022575	cg16022575	61633455	TACAAATATAAATACAACAACAACAAAAACTACCACTTAAAACACTTACA	42622487	TACGAATATAAATACGACGACGACAAAAACTACCGCTTAAAACGCTTACG	I	A	Red	TACTGGACGCTGGACCCGGAGTCGGCCGACATGTTCGACAACGGCAGCTTCCTGCGGCGT[CG]CAAGCGCTTCAAGCGGCAGCCCCTGCCGCCGCCGCACCCACACCCGCACCCTCACCCGGA	37	1	47904465	CGCAAGCGCTTCAAGCGGCAGCCCCTGCCGCCGCCGCACCCACACCCGCA	1	50258851	F					FOXD2	NM_004474	1stExon	chr1:47902793-47905518	Island	FOXD2	ENSMMUT00000026085	Body	Island	0:50
cg16076997	cg16076997	52798356	CCRAAACAAAACAAAAACCTTCCTTCTCTATAAACCACATCATAAACCAC			II			CGGCGGGGGCGCCGGGGCAGGGCAGAGGCCTTCCTTCTCTATAGACCACATCATGGGCCA[CG]GTGGCGGCGGGGCAGCACCCCCGGGCGCCGGCGAGGGCTCTCCGGGACCGCCATTCGCGG	37	1	47905067	CGGGGCAGGGCAGAGGCCTTCCTTCTCTATAGACCACATCATGGGCCACG	1	50259453	F					FOXD2	NM_004474	1stExon	chr1:47902793-47905518	Island	FOXD2	ENSMMUT00000026085	Body	Island	3:3A0A7A37
cg15691862	cg15691862	14737504	CCTAAACAATAAAACCCACTTAATCCCAACTATCTACAAAATTCTATACA	57732459	CCTAAACGATAAAACCCGCTTAATCCCAACTATCTACGAAATTCTATACG	I	T	Red	TCTATTTATGAAGTCTCCAGACCTTGGGCCGGCACGCGTGACACGGCACTTCAGGCTCCA[CG]CACAGAATCTCGCAGATAGTTGGGACTAAGCGGGCTCTATCGCTCAGGGCGACAGGCCCG	37	1	47905438	CGCACAGAATCTCGCAGATAGTTGGGACTAAGCGGGCTCTATCGCTCAGG	1	50259824	F					FOXD2;FOXD2	NM_004474;NM_004474	3'UTR;1stExon	chr1:47902793-47905518	Island				Island	2:28C15T5
cg14513071	cg14513071	29810307	CCCCCACCCCCCTACTTTTATTTCTCAAACTATAAAAAATCTTAACCTAC			II			AGTTGGGACTAAGCGGGCTCTATCGCTCAGGGCGACAGGCCCGGGGCTACGCGAAGAAGT[CG]CAGGCCAAGATTCTTTACAGTTTGAGAAATAAAAGCAGGGGGGTGGGGGCTTCGTTTTTT	37	1	47905517	CGCAGGCCAAGATTCTTTACAGTTTGAGAAATAAAAGCAGGGGGGTGGGG	1	50259903	F	rs3834075				FOXD2;FOXD2	NM_004474;NM_004474	3'UTR;1stExon	chr1:47902793-47905518	Island				Island	1:13C36
cg16013720	cg16013720	65666509	ATTCAATTTCATTCAATTTCATTCCTTTTCATCCAACACCAAAAAACCCA	51606403	GTTCAATTTCGTTCAATTTCATTCCTTTTCATCCAACGCCGAAAAACCCG	I	A	Red	TCACTTCATTTCGTTCAATTTCGTTCAATTTCATTCCTTTTCATCCAGCGCCGGGAGGCC[CG]AGGCCACAAGGAAGGGGAGGGGGTCTTTCCGGGCGAATTTCCCTCATCTTGTAGATTTAC	37	1	47909234	CGGGCCTCCCGGCGCTGGATGAAAAGGAATGAAATTGAACGAAATTGAAC	1	50263616	R								chr1:47909712-47911020	N_Shore				N_Shore	0:50
cg21475270	cg21475270	13772428	AAAACAAACACTTCCCCTCCATATCCAATTTACTCTTACCACAACAAACA	71746399	AAAACGAACACTTCCCCTCCATATCCAATTTACTCTTACCACAACGAACG	I	C	Grn	GGAGTTGAGGTGGGGGCGGACACTTCCCCTCCATATCCAATTTGCTCTTGCCACAGCGGG[CG]CGTCTTCGTGGTTACAAAGCGCTTTTTCCCTGATGACTTTTTTCCCCTTTTCAAAAACAC	37	1	47909595	CGCCCGCTGTGGCAAGAGCAAATTGGATATGGAGGGGAAGTGTCCGCCCC	1	50263977	R								chr1:47909712-47911020	N_Shore				N_Shore	2:32T3C13
cg13674174	cg13674174	24651488	CAAAAACAAATATAAACTAAATATCATCTTCCTAATTAACCCTCCTAAAC			II			GCGCCTAACTTAATTCCGATACGCGCGTCAAAATGTTGTGTAGGCTGGGGCCTGGGGAGG[CG]TTCAGGAGGGCCAACCAGGAAGATGACATCCAGCCCACATTTGTCTCTGTGGCTGACGCT	37	1	47910181	AGAGACAAATGTGGGCTGGATGTCATCTTCCTGGTTGGCCCTCCTGAACG	1	50264563	R								chr1:47909712-47911020	Island				Island	2:18G3C27
cg19250799	cg19250799	38698366	ACAAAAAACCTATAAACAAAACAAAAATTTCCAACTCTAATTTCRAAAAC			II			GACACGTACCAGCAGAGAACCTGTAGACAGGACAGAGGTTTCCAGCTCTAGTTTCGGGAA[CG]GATTTTTCCGCGGGCTAGTGGGCGCGGCGCGGCGCAGGGCGGAGCGGGCACCGCCTCCTT	37	1	47910456	CAGAGAACCTGTAGACAGGACAGAGGTTTCCAGCTCTAGTTTCGGGAACG	1	50264838	F								chr1:47909712-47911020	Island				Island	2:11C25G12
cg13936452	cg13936452	64692473	TAAAAACCAAAAATACAAAAATAAACTTTATTATTCACATTAACTCACCA	21784361	TAAAAACCGAAAATACAAAAATAAACTTTATTATTCACATTAACTCACCG	I	A	Red	CGGAGGGTGGGGTAAGGGCCGAGGGTACAGGAGTGGACTTTATTGTTCACATTAACTCAC[CG]GTGCTTACAGAGGACCCTCGATTCGCGACCCCCTCCCCCAGCAGGTGTCTGTGCAGTTCG	37	1	47911336	TAAGGGCCGAGGGTACAGGAGTGGACTTTATTGTTCACATTAACTCACCG	1	50265706	F								chr1:47909712-47911020	S_Shore				S_Shore	3:0G3C18A26
cg06531379	cg06531379	35777414	CTCCTAAACTTAAATACCCCATCCCRTTCAAATACAAATATACTAAATTC			II			TGCAGTTCGGACTCCTGGGCTTAGATGCCCCATCCCGTTCAGATGCAAATGTGCTGGGTT[CG]GGTTGAGTGTGAGGAATCCACCTCCCCACCCCCACCCCGGCCCACGCCTTCCTTCCCCGA	37	1	47911449	TCCTGGGCTTAGATGCCCCATCCCGTTCAGATGCAAATGTGCTGGGTTCG	1	50265819	F								chr1:47909712-47911020	S_Shore				S_Shore	2:10G13A25
cg08260398	cg08260398	56607358	ATAACTCCTCAAACAAAAAAACTATTCTTAATCACACACTAAACCCTAAC			II			CTGATCTGAGCACCCCTCACCTTGGTCCATCTGCTGACCATCTAAAATGTGTAAGCCCAG[CG]TCAGGGCTCAGTGTGTGACCAAGAACAGTTTTCCTGTTTGAGGAGTTACCTGATAATGCT	37	1	47912079	TAACTCCTCAAACAGGAAAACTGTTCTTGGTCACACACTGAGCCCTGACG	1	50266436	R								chr1:47909712-47911020	S_Shore				S_Shore	2:38C6G4
cg17428085	cg17428085	27800451	ACCCCRAAAAACACAATAAAATAAACTAAACTCTACCAACTTCAAACAAC			II			TTTGCATAAATGTACCTCCTTTGGGGAGAAGGGGGAATGTGGATGAGGTTGAAGGTGAGT[CG]CTGCCTGAAGCTGGCAGAGCTCAGCCCATCCCATTGTGTCTCCCGGGGCACTGAGATAGG	37	1	47915008	CGCTGCCTGAAGCTGGCAGAGCTCAGCCCATCCCATTGTGTCTCCCGGGG	1	50269382	F	rs35925313							chr1:47915639-47915952	N_Shore				N_Shore	1:47T2
cg00256155	cg00256155	40779484	CATACAAAAAATATTCAAAAACAAAAACAATTTCTAAAAAACAAAACCCA	43616460	CGTACAAAAAATATTCAAAAACAAAAACAATTTCTAAAAAACGAAACCCG	I	A	Red	GTCTCAAACATGCGTACAAAGAATATTCAGAAGCAGAAGCAATTTCTGAAGAGCGAGGCC[CG]GGACTGAGTTGGCGAGACTCCCAGTTCGAGTGAGCGAAGCCAGGGTGGAGGGCTCCGGAC	37	1	47915647	CGGGCCTCGCTCTTCAGAAATTGCTTCTGCTTCTGAATATTCTTTGTACG	1	50270033	R								chr1:47915639-47915952	Island				Island	1:3G46
cg22606303	cg22606303	32747488	TAAATCCTAATCAACRAAAAATAAACTCCCRATACTTTAAAACCAACRAC			II			TTCCTGAAAGCCTCCCTGACACCGGATCCTGAGCGCAGGACGGGCCCAGCCACTTGGGGG[CG]CCGCTGGCCCCAAAGTACCGGGAGCTTACCCTCCGCTGACCAGGATTCACCCTGGCTGGC	37	1	47915774	GAATCCTGGTCAGCGGAGGGTAAGCTCCCGGTACTTTGGGGCCAGCGGCG	1	50270160	R								chr1:47915639-47915952	Island				Island	2:29G5T14
cg07870914	cg07870914	12693342	CCACTCAAAACAAAATCACCCCCRATAATATAAAATCATCCCTTTTTAAC			II			CTCCGTTAGAGGCTGACTCTCCAAACTAGGACGATCTTGCTCCTATGCGGGACGACCCAG[CG]CTAAAAAGGGATGACCCTATACCACCGGGGGTGACCCTGCTTTGAGTGGGTCTGACCCTG	37	1	47915951	CACTCAAAGCAGGGTCACCCCCGGTGGTATAGGGTCATCCCTTTTTAGCG	1	50270337	R								chr1:47915639-47915952	Island				Island	2:19G6T23
cg17863681	cg17863681	32806384	ATTTCTCATAACTTTTTCAAAACRCAACCAAAATACTAATAAAAACAAAC			II			ATCCTGCTGGACAGGATCTGAGACTGAGAGAGTGTGCCCGGGGAGCTCTTGCTGTAGATC[CG]CCTGCCTTCATTAGTACTTTGGCTGCGTTCTGAAAAAGTCATGAGAAATGGATGTTTGCA	37	1	47925867	CGCCTGCCTTCATTAGTACTTTGGCTGCGTTCTGAAAAAGTCATGAGAAA	1	50281954	F														1:19C30
cg03383250	cg03383250	57613335	CATCAACAATACAAATACTTATACAAACACAAATATACAAATCCTTATTC			II			ACACAGACACACATCAACAGTGCAGATACTTGTGCAAACACAAATGTACAAGTCCTTATT[CG]GATTCACAAGTATGGATATATAGCCACATATACAGGTGCGCACACACACACACAAATACA	37	1	47972688	ATCAACAGTGCAGATACTTGTGCAAACACAAATGTACAAGTCCTTATTCG	1	50329528	F								chr1:47973709-47973952	N_Shore				N_Shore	2:15G29T4
cg19628758	cg19628758	28712409	AACATAAAACATAAAAAAAATAACAACAAAACACAAACAAAAACAACACA	69797509	GACGTAAAACGTAAAAAAAATAACGACAAAACGCGAACGAAAACAACGCG	I	T	Red	GGCGCCCGCCGCGGCGTGGGGCGTGGAGAGGGTGGCGACAGAGCGCGGGCGGGGACAGCG[CG]TGGGCCGCGGGGGGCGGGGCGCGGTGGCGAAATGGCTTTTCCAGATTAGGGGCCCAGCCC	37	1	47973951	CGCGCTGTCCCCGCCCGCGCTCTGTCGCCACCCTCTCCACGCCCCACGCC	1	50330790	R								chr1:47973709-47973952	Island				S_Shore	3:2A13C3C29
cg05040441	cg05040441	53766349	ATTCAAAAATAAACRAATTTAAATATTTCCCCTCTACCTAAAAAAAATCC			II			GCGGGCGGGCGGCGCGGGGGGCCGTCCCTCCCTGGGGCCGCCGCGGCCGCAGGCCCGGCA[CG]GATTCCTTTCAGGCAGAGGGGAAACATTTAAACTCGCTCACCTTTGAACTGCCAGGGACG	37	1	47974153	CGGATTCCTTTCAGGCAGAGGGGAAACATTTAAACTCGCTCACCTTTGAA	1	50330994	F								chr1:47973709-47973952	S_Shore				S_Shore	0:50
cg10582749	cg10582749	18638477	CCACTCRAACAACCAAAATAAACAACRTCCCTAACAATTCAAAAATAAAC			II			GCCGCCGCGGCCGCAGGCCCGGCACGGATTCCTTTCAGGCAGAGGGGAAACATTTAAACT[CG]CTCACCTTTGAACTGCCAGGGACGCTGTTTACCTTGGCTGCCCGAGTGGCAGTTTTACAG	37	1	47974189	CGCTCACCTTTGAACTGCCAGGGACGCTGTTTACCTTGGCTGCCCGAGTG	1	50331030	F								chr1:47973709-47973952	S_Shore				S_Shore	0:50
cg17243193	cg17243193	23799410	ACCCAAATAACAATTTTACAAATATTAAATACCAACCCAAAACTAAACCA	16744385	ACCCGAATAACAATTTTACAAATATTAAATACCGACCCGAAACTAAACCG	I	A	Red	TTTACCTTGGCTGCCCGAGTGGCAGTTTTACAGATATTAAATACCGACCCGAGGCTGAGC[CG]GGGCTCCTTCGCTCCCCGCCCCCGCCGGGGGGCTGCGCTGGGCACGCCGAGGCCCGGGAT	37	1	47974278	GCCCGAGTGGCAGTTTTACAGATATTAAATACCGACCCGAGGCTGAGCCG	1	50331119	F								chr1:47973709-47973952	S_Shore				S_Shore	1:36T13
cg00094006	cg00094006	43730458	AAAAAAACRCTAACTACATCTACAAAATTCATCAAACRACTTAATAAATC			II			CAAGGAGCCCAAGGAAGACGCTGGCTGCATCTGCAGAATTCATCAGGCGGCTTGATGGGT[CG]CCGTTAAACAAAGATGGGATAAGGTTACATGTGTTTTCCGTGGGAGTCGGCTCCGATTTC	37	1	47976007	GGAAGACGCTGGCTGCATCTGCAGAATTCATCAGGCGGCTTGATGGGTCG	1	50332848	F								chr1:47973709-47973952	S_Shelf				S_Shelf	2:3G2T43
cg11856897	cg11856897	16757387	ACAATAACCTACAAACATAATTAACATACACACCATTATAACTAAAACCA	63603480	ACGATAACCTACAAACGTAATTAACATACACGCCGTTATAACTAAAACCG	I	C	Grn	AGCCGGGGGCGGGCGGTAGCCTGCAGGCGTAATTGGCATGCACGCCGTTGTAGCTGAGAC[CG]CTTAATAAAGCATTACATATCTCACCGCTTCCATATTTCATTACCTCACGCGGAGCCTGT	37	1	47998999	CGGTCTCAGCTACAACGGCGTGCATGCCAATTACGCCTGCAGGCTACCGC	1	50357242	R								chr1:47998899-47999517	Island					0:50
cg02486904	cg02486904	57739330	CAAAAAATAAAAACACAACTAACTCCCATTAAAACCCTCTCACAAACTCC			II			GCTGAGACCGCTTAATAAAGCATTACATATCTCACCGCTTCCATATTTCATTACCTCACG[CG]GAGCCTGTGAGAGGGCCCTAATGGGAGTCAGCTGTGTTTTTACTTTCTGTTGTCGGCCGG	37	1	47999051	AGAAAGTAAAAACACAGCTGACTCCCATTAGGGCCCTCTCACAGGCTCCG	1	50357294	R								chr1:47998899-47999517	Island					0:50
cg22524657	cg22524657	70769329	CAAATTTCTCTACAAATTCTTTAAAATAAAATAATATAATACACACCACA	12617486	CGAATTTCTCTACGAATTCTTTAAAATAAAATAATATAATACACGCCGCG	I	A	Red	TGTCGGCCGGGACGGGTTTCTCTGCGGATTCTTTGAAATGAAATAATGTGATGCACGCCG[CG]ATAAGGGCCGGCCTGTAATGAGGCCCAGGCCGCCGGGCGGCTGCTATTGCTCCAGGTGTC	37	1	47999163	CGCGGCGTGCATCACATTATTTCATTTCAAAGAATCCGCAGAGAAACCCG	1	50357406	R								chr1:47998899-47999517	Island					0:50
cg14911856	cg14911856	39688315	AAAAAAAACCCAACTCCCCTCRAAAAAAATACCAAAATAACCCAATCAAC			II			GGCAGCCCTAGGCAGGTAGCCAGATGGAGATAGAGTTGGAGGAGAAGTTGGTCCACTGCC[CG]CTGACTGGGCCACCCTGGCACCCCCCTCGAGGGGAGCTGGGCTTTCTTCTCCACCTTGCT	37	1	47999856	AAGAAAGCCCAGCTCCCCTCGAGGGGGGTGCCAGGGTGGCCCAGTCAGCG	1	50358090	R								chr1:47998899-47999517	S_Shore					3:24T3G20C0
cg11573238	cg11573238	54804383	AAAATAAAAATCCCCTAAATCCTACCTTTCCTTAACTAACTAACAAACCC			II			TGGGGCGGGTGGGGGTGGGGGTCCCCTGGGTCCTACCTTTCCTTGGCTGGCTGACAGGCC[CG]CCCCAGGGCGAGGAGACCGCCTGCCTGTTTACAGCCCTTTCCAATTCACAGGCCAAACAG	37	1	48002630	GGGTGGGGGTCCCCTGGGTCCTACCTTTCCTTGGCTGGCTGACAGGCCCG	1	50360854	F								chr1:47998899-47999517	S_Shelf					0:50
cg05383442	cg05383442	25680359	ATCAAAACTAAATTCTACRAATAACTATAAATTCTCAATAAAACAACCCC			II			ACTCTTACTTGATCAGGGCTGAGTTCTACGAGTGACTGTAAATTCTCAGTAAAACAGCCC[CG]TTGGGCCTAATTTCAACCACTTAACCCAGAGGTTGCATTCTTGAAGTGTTCTGCCAAATA	37	1	48022001	CGGGGCTGTTTTACTGAGAATTTACAGTCACTCGTAGAACTCAGCCCTGA	1	50380439	R		rs80269929												1:20C29
cg26365147	cg26365147	43683496	AACCCAAACAACCCTATAATACCAAAACCTACTAACTACCCTAACAAAAC			II			CCTGCCCCGTCAGCCCAAGCAGCCCTGTGGTACCAAGACCTGCTGGCTGCCCTGGCAAGA[CG]TGGGGCTGGATCGGGATTGGAAGGCTAAGGGTTTGTTATTTTCGGGCTCAGGCCTGCTCC	37	1	48038677	GCCCAAGCAGCCCTGTGGTACCAAGACCTGCTGGCTGCCCTGGCAAGACG	1	50397164	F														1:18A31
cg21399492	cg21399492	48744505	TATCTTTATAAAATCCATAAATCCCTATTACAAATAAAATCAAAAAAAAC			II			ACTGTGTGTGAAGTGAGGTATAAATGAATTTGGGAATGAATGCTATGAGTTCCTGTGGCT[CG]CTCCCCTTGACCTCATTTGCAACAGGGACCCATGGATCCCACAAAGATAAAAAATGGAAG	37	1	48055701	CGCTCCCCTTGACCTCATTTGCAACAGGGACCCATGGATCCCACAAAGAT	1	50413562	F	rs78988294							chr1:48058793-48059230	N_Shelf				N_Shelf	1:6T43
cg07274590	cg07274590	14642335	RAAAAACTATACTATAAAAATCCTCCRCCCTACTCTAAAAAATCAACCCC			II			CCGCAGGGTCTGCAGCGCCGGGGCCCGCACCTCCTGCTCCGCGGCCCGCCGCCGCCAGCC[CG]GGGCTGACCTCTCAGAGCAGGGCGGAGGATTTTCACAGCACAGCTTCCCGAGAGAGCGGG	37	1	48058961	CGGGGCTGACCTCTCAGAGCAGGGCGGAGGATTTTCACAGCACAGCTTCC	1	50416507	F								chr1:48058793-48059230	Island				Island	0:50
cg08258582	cg08258582	17686425	TTCCCCCTTAATCCCACTCTCTCAAAAAACTATACTATAAAAATCCTCCA	31641486	TTCCCCCTTAATCCCGCTCTCTCGAAAAACTATACTATAAAAATCCTCCG	I	C	Grn	CCGCACCTCCTGCTCCGCGGCCCGCCGCCGCCAGCCCGGGGCTGACCTCTCAGAGCAGGG[CG]GAGGATTTTCACAGCACAGCTTCCCGAGAGAGCGGGATTAAGGGGGAACTGCTCGGGTGG	37	1	48058985	TTCCCCCTTAATCCCGCTCTCTCGGGAAGCTGTGCTGTGAAAATCCTCCG	1	50416531	R								chr1:48058793-48059230	Island				Island	2:47A1C0
cg25137711	cg25137711	48675448	AACCACAATAACTACATACAAAACAAACAAAACTACACAAACCTAAAACA	44736498	AACCGCGATAACTACGTACAAAACGAACAAAACTACGCGAACCTAAAACG	I	C	Grn	CCGCCCTGGCTGGACCGCGGTGGCTGCGTGCAGAGCGAGCAAGGCTGCGCGGGCCTGGAG[CG]CCCACGGGGCGCGGGACCTCTCTCTGTCTCCCCCCGCCCCGCGGGGCTCTCTCTCGTCCT	37	1	48059173	GACCGCGGTGGCTGCGTGCAGAGCGAGCAAGGCTGCGCGGGCCTGGAGCG	1	50416718	F								chr1:48058793-48059230	Island				Island	0:50
cg17739555	cg17739555	43612500	AATAAAAAATATCCAAAACAACAAACTCTAAAAAACAAAACATAAAATCA	56696394	AATAAAAAATATCCAAAACAACAAACTCTAAAAAACAAAACGTAAAATCG	I	A	Red	TGGAATCAAAGACATTTTGGAGGTCTCTGGTCCATCTGAAAGGGGGATACTGGGTTCACC[CG]ATCCCACGCTTTGCCTTCTAGAGCTTGCTGCCCTGGACACCCCCCACCCCATTCCCCCAC	37	1	48059354	GGTGGGGGGTGTCCAGGGCAGCAAGCTCTAGAAGGCAAAGCGTGGGATCG	1	50416899	R	rs3004642							chr1:48058793-48059230	S_Shore				S_Shore	2:32A15A1
cg08104733	cg08104733	30798476	CAAACTAATAAAAAAACCTACTCTCCCAACCTCCACATACCAATCAACCC			II			TTTTGTTATTCCAAGCTGATGAGAAGGCCTGCTCTCCCAGCCTCCACATGCCAATCAGCC[CG]TGTCACCGATATAATTTTCCACATAAACACAACCTTTGTGCAACATCTACTCTTGTAAAT	37	1	48153207	CGGGCTGATTGGCATGTGGAGGCTGGGAGAGCAGGCCTTCTCATCAGCTT	1	50505994	R														0:50
cg20428713	cg20428713	62629499	CCCAAAAAAACCCAACTATACCCCTCATTTAAAAATACAAAAAAATCTAC			II			CAGGACTGAGCCCCAGAGGAGCCCAGCTGTGCCCCTCATTTGGAGATGCAGAGGGGTCTG[CG]GGGGCCAGGCTGGCTCCCAGGGTGCGGGTGCCTCTGAGTGTGGCTCTCCCTTTCTGTCCT	37	1	48162438	CCAGAGGAGCCCAGCTGTGCCCCTCATTTGGAGATGCAGAGGGGTCTGCG	1	50515635	F														0:50
cg16966340	cg16966340	52796394	AAAATTAAAACCAAAAACTCAAACTACAAATATATATAACATATATACAC			II			AGAGTGTACCAGAGGTTAAAACCAAGGGCTCAGACTACAGGTGTGTGTAGCATGTGTACA[CG]TGTGTATACAAGCATGGGAAGGGCATGACTTGGGCTACAGTAGGCAGCTACCCCTCAGCC	37	1	48170888	AGGTTAAAACCAAGGGCTCAGACTACAGGTGTGTGTAGCATGTGTACACG	1	50524680	F								chr1:48174494-48176519	N_Shelf				N_Shelf	3:5C3T21A18
cg24940885	cg24940885	27638400	TATCTCTACCTCTCATTTTCTCTACCTCTCTCTCATCAAATCTTTACCCA	33613504	TATCTCTACCTCTCATTTTCTCTACCTCTCTCTCATCGAATCTTTACCCG	I	C	Grn	CAAAGGCGGATTCTGCCCGTGTGTGTTCCTTTGCGGGGGCGGGGGATGGGGGTAGCTTCG[CG]GGCAAAGATCCGATGAGAGAGAGGCAGAGAAAATGAGAGGCAGAGACAGAGGCAAAGGCA	37	1	48173972	CGGGCAAAGATCCGATGAGAGAGAGGCAGAGAAAATGAGAGGCAGAGACA	1	50527738	F								chr1:48174494-48176519	N_Shore				N_Shore	3:6G15C9C17
cg03515878	cg03515878	60720337	TAATTACATATATACAAACAACCACAACAAAAAACACAAACTAAACCACA	73694396	TAATTACATATATACAAACAACCGCGACAAAAAACGCGAACTAAACCGCG	I	A	Red	GATAATTAGCGCTAATTACATGTGTGCAAACAGCCGCGGCAGAGGGCGCGGGCTAGGCCG[CG]GGGCCGCCCCTCCCCCGGCCTGACCCTGGCAGTCCCACCGCAGTGGAGGGGCTCTGCTGG	37	1	48175322	TAATTACATGTGTGCAAACAGCCGCGGCAGAGGGCGCGGGCTAGGCCGCG	1	50528918	F								chr1:48174494-48176519	Island				Island	0:50
cg01260146	cg01260146	11674325	ACCCATAAAAAAAAATAACTAAATCTAACTCTCAATACAAACATTCACAC			II			GCTGAGTACACGGGGGTGGGGGCGGGGAGAGCAGGAGAAAGGGCTTTACATGAATCCTAA[CG]TGTGAATGTTTGCACTGAGAGCCAGACTTAGCCATCTCTTTTTATGGGCCTAGGTGCCTG	37	1	48175984	CGTGTGAATGTTTGCACTGAGAGCCAGACTTAGCCATCTCTTTTTATGGG	1	50529575	F								chr1:48174494-48176519	Island				Island	2:34G9C5
cg11193462	cg11193462	58685477	AATAAATAAAATAATATAACTATACCTTAACTTTTACTCCAAAACCACTC			II			AGGTGCGAGGGTGCACGCCCAGGCACACTCTCACAAGGTTACACAGGCCGTGCATTCAAA[CG]AGTGGCCCTGGAGCAAAAGCTAAGGCACAGCCACATTACCCTACCCATCCAGGACCCACC	37	1	48190581	CGAGTGGCCCTGGAGCAAAAGCTAAGGCACAGCCACATTACCCTACCCAT	1	50544246	F	rs76334455							chr1:48190756-48190992	N_Shore				N_Shore	2:32G13G3
cg16064054	cg16064054	15723500	CRCRACCAATATTAACTTTAATAAACACCATTTTACACRAAACRAAAAAC			II			TGGCCTCGTCTAAATGCGGAGCCGCTGCCTCCGCCCCCCGGGTCAGGGCGCCCCCGCCCT[CG]CCCCCCGCTCCGTGCAAAATGGTGTTTACCAAAGTCAATATTGGCCGCGGCGCCCGCCCG	37	1	48190979	CGCCCCCCGCTCCGTGCAAAATGGTGTTTACCAAAGTCAATATTGGCCGC	1	50544656	F								chr1:48190756-48190992	Island				Island	3:5A0G2G40
cg25018801	cg25018801	40607393	CCCCACTCCATACAAAATAATATTTACCAAAATCAATATTAACCACAACA	33648402	CCCCGCTCCGTACAAAATAATATTTACCAAAATCAATATTAACCGCGACG	I	C	Grn	CCCGCCCTCGCCCCCCGCTCCGTGCAAAATGGTGTTTACCAAAGTCAATATTGGCCGCGG[CG]CCCGCCCGGGGCACCCGGGAGCCCCTCTGGCCTCCCCCAGCCCAAGGCTGGATCTGGGCC	37	1	48191031	CCCCGCTCCGTGCAAAATGGTGTTTACCAAAGTCAATATTGGCCGCGGCG	1	50544708	F								chr1:48190756-48190992	S_Shore				S_Shore	3:1A0G2G44
cg22345063	cg22345063	21765479	AAATACTCTCRTCTATAAAAACAACAATAAAAATTCCTACTCTCCCRACC			II			CTTGACCCCTTGGATGCTCTCGTCTGTGAGGGCAGCAATGAGAATTCCTGCTCTCCCGGC[CG]CTGGGCAGATGTGCCCTCGCAGATGAGTGGGTGTCTGAACTGGGGGCACTGAGGACCACA	37	1	48191702	CGGCCGGGAGAGCAGGAATTCTCATTGCTGCCCTCACAGACGAGAGCATC	1	50545397	R								chr1:48190756-48190992	S_Shore				S_Shore	2:1T22G25
cg16125989	cg16125989	48798450	ACCTACAACCAATAAACCRTATTAAAACRACATCATATTAAACTCATTTC			II			CTGCCTTTCCAGCCTGCAGCCAGTGAGCCGTGTTGAAACGGCATCATATTAAGCTCATTT[CG]TTATGAGACCTCCACCCCGCTCTGGGTCGCCTTTCATTCTTGCATTGCGGATCTTTGGAT	37	1	48191880	CGAAATGAGCTTAATATGATGCCGTTTCAACACGGCTCACTGGCTGCAGG	1	50545575	R								chr1:48190756-48190992	S_Shore				S_Shore	0:50
cg16401668	cg16401668	70678308	AAACTCACCAACAATTAAAAAAACTAACTTTTACAACACRTAAAAAAACC			II			AGACGGGGGGCAAACTCACCAACAGTTGGGAGGACTGGCTTTTACAGCACGTAAGAAAGC[CG]GCTGTAGCCCAGAGCCTCGGTGGGAGAGCAGAATTATTAATAGGTCCTACTGAGGCCTCG	37	1	48296905	AACTCACCAACAGTTGGGAGGACTGGCTTTTACAGCACGTAAGAAAGCCG	1	50650046	F														2:18G7T23
cg12734688	cg12734688	62760361	CCTACAATACTTCTAAAATAACTAATTAAATAATTCATTCCTATAAATAC			II			TCATTTTCCTCCCTGCAATGCTTCTGAAATAGCTAATTGGATGATTCATTCCTATGGATG[CG]TCTGCCCCATTCAGAAACTGTTTATGGCAGTGAACAAAACTAACTCTCTAATGTGTGGAG	37	1	48308390	CGCATCCATAGGAATGAATCATCCAATTAGCTATTTCAGAAGCATTGCAG	1	50661542	R														2:11T31T6
cg06817454	cg06817454	66722458	TACAAAACATATATCACRATACCCCAAATTCTTTATAAAAAAAATAATAC			II			CTTCCAGTAGCAGAATGAACAAGCCAAGAGTGAAGAATAGGGACAGGGAAGTGAACATGA[CG]TACCACTCCTTCCACAAAGAATCTGGGGCACCGTGACACATGCTCTGCAACATGTGCTGA	37	1	48360454	GCAGAGCATGTGTCACGGTGCCCCAGATTCTTTGTGGAAGGAGTGGTACG	1	50713879	R														3:27A0T16C4
cg18154417	cg18154417	10801374	TCTACCCCCAAACRTCTATAAATAATACAACAACACTACCAAAAAAATAC			II			CCTCCCACAGTCCCTGCAGGCACACAGGTCAGGCCCACAGCCCTGTCCTAGCTGGTAAGG[CG]CATTCTTCTGGCAGTGCTGCTGCATCACTCACAGACGTCTGGGGGCAGAGGCTGAGTGTG	37	1	48400073	CTGCCCCCAGACGTCTGTGAGTGATGCAGCAGCACTGCCAGAAGAATGCG	1	50754473	R														2:24T7G17
cg12758039	cg12758039	37611312	CTCCAAATCCTCCACTCATTAACTATATAACCCCAAACAAATAAATTACC			II			CTGTGTTTAAACTCCAGATCCTCCACTCATTAGCTGTGTGACCCCAGGCAAGTGAATTAC[CG]CTCTGTGACTCAGTTTCCTCACCTGTAAAATGCGGCTGAATCTACTTGAGAGACTGCCAT	37	1	48447108	TCCAGATCCTCCACTCATTAGCTGTGTGACCCCAGGCAAGTGAATTACCG	1	50796074	F								chr1:48449870-48450144	N_Shelf				N_Shelf	0:50
cg05138148	cg05138148	72619385	AAAACCTATCCTTTTATCTTTACACCRTAACTACCCRAACAAAACTAACC			II			ACAAGGAGGGGAAGGCCTGTCCTTTTATCTTTGCACCGTGGCTGCCCGGGCAGGGCTGGC[CG]CGCGCCGCGCCGCCTCCTCCACCGCAGGAACGCCTCGCCCCGAGGTGCCTGTCCGCAGGG	37	1	48449895	AGGCCTGTCCTTTTATCTTTGCACCGTGGCTGCCCGGGCAGGGCTGGCCG	1	50799031	F								chr1:48449870-48450144	Island				Island	3:11C19C9C8
cg18376692	cg18376692	48765377	CRAACAACTCCTCCAAAATCCACAAACTTTTAAATCTATACACTATATCC			II			GAGGGGGCCTAGCAGAAGCAACGGCGTTTCCAAGCTTGGGGCAACAGTTTTGTGTTCCAG[CG]GATATAGTGCACAGATTTAAAAGCCTGTGGATCCTGGAGGAGCTGCTCGGCGAGACGGCT	37	1	48452465	GAGCAGCTCCTCCAGGATCCACAGGCTTTTAAATCTGTGCACTATATCCG	1	50801594	R								chr1:48449870-48450144	S_Shelf				S_Shelf	2:4C24C20
cg07202054	cg07202054	57764507	CCTTTATTAATAATTCCCATTTAAACRTCTCTCAAAACCAAAAAAAAATC			II			CAGGCTGTGGCGCTCACGCCGGCATTCTTGTTTCCTCCCTAGGAAAGCTGCATTACCAGG[CG]ACCTCTTCTTGGCTTTGAGAGACGTCCAAATGGGAACTATTAACAAAGGCACGCTCCCAT	37	1	48452740	CTTTGTTAATAGTTCCCATTTGGACGTCTCTCAAAGCCAAGAAGAGGTCG	1	50801867	R								chr1:48449870-48450144	S_Shelf				S_Shelf	1:10C39
cg25303772	cg25303772	13659434	AATTCAAAATCAAAAATACAACAACCTTCTCAATAAAATTACATACACRC			II			TGCACTTAACAGATATTTCAGTGCACTAATGCATCACAGATGTTCATATCAAACTGTGCA[CG]CGTGCATGTAATTTTACTGAGAAGGCTGTTGCATTTCTGATTTTGAATTTTTGGATCCCT	37	1	48457524	CGCGTGCATGTAATTTTACTGAGAAGGCTGTTGCATTTCTGATTTTGAAT	1	50806859	F	rs6676465							chr1:48459812-48460061	N_Shelf				N_Shelf	2:10C28G10
cg27522154	cg27522154	57641367	ATCCTTACCCAAAAAACCCCAATAACAAAAATATTAAAACAATTAATCAC			II			AGAATACACAGGATTTTCCCCCGTGGAGAAGGAGTCAGGCGTAGTCAGAACCCTGCAGGG[CG]TGACTAACTGCCCCAATACTCCTGCCACTGGGGCCCTCTGGGTAAGGACTCCACAATTAT	37	1	48458463	TCCTTACCCAGAGGGCCCCAGTGGCAGGAGTATTGGGGCAGTTAGTCACG	1	50807791	R								chr1:48459812-48460061	N_Shore				N_Shore	1:19G30
cg15001714	cg15001714	65603368	ACCCCTATAATCTTCTTCATCTTCTCAACCTACTAAACCAAATAAAAATC			II			CCTGCTCCACAGCCCCTGTGGTCTTCTTCATCTTCTCAGCCTGCTGGGCCAGGTAGAGGT[CG]AGCACGGGCACACCACGGAAGCGCACGTCCCTCTCTGTGAGCGAGTTTACCATGAGCATC	37	1	48459813	CCCCTGTGGTCTTCTTCATCTTCTCAGCCTGCTGGGCCAGGTAGAGGTCG	1	50809140	F								chr1:48459812-48460061	Island	ENSMMUG00000032139	ENSMMUT00000047199	1stExon	Island	0:50
cg18810244	cg18810244	40719493	AACAACTAAAAACRCAAAAAACCCRTCTAAATAATACTCATAATAAACTC			II			CTGGGCCAGGTAGAGGTCGAGCACGGGCACACCACGGAAGCGCACGTCCCTCTCTGTGAG[CG]AGTTTACCATGAGCATCACCCAGACGGGCCTCTTGCGCTCCCAGTTGCCCGCGATGGCAT	37	1	48459856	GCAACTGGGAGCGCAAGAGGCCCGTCTGGGTGATGCTCATGGTAAACTCG	1	50809183	R		rs74075030						chr1:48459812-48460061	Island	ENSMMUG00000032139	ENSMMUT00000047199	1stExon	Island	1:6C43
cg10888878	cg10888878	41755468	TTAAAACRCCACCTAAACTACRTAAAATTAATAATACCCTCCTAAATAAC			II			GTTGCCCGCGATGGCATTGAATAGGTAGTCAGCATAGAGCCCCTTGCCCCGCTGAGCGGG[CG]TCATCCAGGAGGGCATCATCAACTTCACGTAGTCCAGGTGGCGCTTCAAGCGCCAGTAAA	37	1	48459961	TGAAGCGCCACCTGGACTACGTGAAGTTGATGATGCCCTCCTGGATGACG	1	50809288	R								chr1:48459812-48460061	Island	ENSMMUG00000032139	ENSMMUT00000047199	1stExon	Island	2:23G3G22
cg22079120	cg22079120	72731448	CATCCAAAAAAACATCATCAACTTCACRTAATCCAAATAACRCTTCAAAC			II			TGAGCGGGCGTCATCCAGGAGGGCATCATCAACTTCACGTAGTCCAGGTGGCGCTTCAAG[CG]CCAGTAAAGCTCGTGGGGCAGCACGTCCTGCAGGTTTTCCCCGTGCGGCAGCAGCTGGCA	37	1	48460013	ATCCAGGAGGGCATCATCAACTTCACGTAGTCCAGGTGGCGCTTCAAGCG	1	50809340	F								chr1:48459812-48460061	Island	ENSMMUG00000032139	ENSMMUT00000047199	1stExon	Island	2:19G3G26
cg03810376	cg03810376	31742481	ACCTATTAAAAATAACACACCTATTTAAACAACTACTTCACATTCATCAC			II			GAAAGCAGAACACCTATTAAAAATAGCACACCTATTTAAACAGCTACTTCACATTCATCA[CG]GTGAATACACTTTTCTTTTTGGAGGGCAGGTCTGGGGTGTCAGCTACTTTGCTCGACCAG	37	1	48460892	CCTATTAAAAATAGCACACCTATTTAAACAGCTACTTCACATTCATCACG	1	50810221	F								chr1:48462131-48462976	N_Shore	ENSMMUG00000032139	ENSMMUT00000047199	TSS1500	S_Shore	0:50
cg22814737	cg22814737	34658412	CTCTAAAACACAAAACTCCAACCACAAAATACTAAACACCCTCTAAAACA	32784464	CTCTAAAACACGAAACTCCAACCGCAAAATACTAAACGCCCTCTAAAACG	I	T	Red	GCACGGAGTTTCCTCTGGAGCACGGGGCTCCAGCCGCAGGATGCTGGGCGCCCTCTGGGG[CG]TGGCTGACTGTCCCTGTCGGACCTGGGGGTTTCTCTGGGGCCGGGCTCCGTCTGTTGGAA	37	1	48462596	CGCCCCAGAGGGCGCCCAGCATCCTGCGGCTGGAGCCCCGTGCTCCAGAG	1	50811946	R								chr1:48462131-48462976	Island				Island	3:11T11A11T14
cg00983803	cg00983803	55678315	ACTTAAAAAACCTAAAATAATATCATTTATCTTTTACCAACCCTTACCTC			II			GAATTTGAAATTACCAGACAGATGTAACAATCAATAAACTAGGAACATAGGAATTGGAGG[CG]AGGCAAGGGTTGGTAAAAGATAAATGATATTATCCCAGGTTTTCTAAGCTTGGATAGGGG	37	1	48575902	CTTAGAAAACCTGGGATAATATCATTTATCTTTTACCAACCCTTGCCTCG	1	50923086	R					SKINTL	NR_026749	Body							3:10A1G19C17
cg01416168	cg01416168	56799494	TTCCAAATACAACTACTTTAAAAAAACCATATAAACAAATATCTAAATAC			II			AGACTGAAATATTCCAAATGCAGCTACTTTGGAAGGACCATGTGAGCAGATATCTAAGTG[CG]TGGCATCTGGGCCCCTTGGCTAGATGGTGGTCGATGTTGGTTTCTTTGTGTTAACCCCAA	37	1	48687359	CGCACTTAGATATCTGCTCACATGGTCCTTCCAAAGTAGCTGCATTTGGA	1	51111519	R					SLC5A9;SLC5A9	NM_001135181;NM_001011547	TSS1500;TSS1500			SLC5A9;SLC5A9	ENSMMUT00000010571;ENSMMUT00000010568	TSS1500;TSS1500		3:13C0A29T5
cg05042706	cg05042706	48804390	TATTATTAAACATAAAACAAACCCTAAAAATCTTACAATCTCTCTTACAC			II			GCCTGAAGGATTAATGAGAGGGGGAAGAATGTTCCAGACACAAGGAACAGTGTGTGTGAA[CG]TGCAAGAGAGACTGTAAGATCTCTAGGGTCTGTTCCATGTCTAACAATATAAGGTTCTAT	37	1	48703955	CGTGCAAGAGAGACTGTAAGATCTCTAGGGTCTGTTCCATGTCTAACAAT	1	51130355	F					SLC5A9;SLC5A9	NM_001011547;NM_001135181	Body;Body			SLC5A9;SLC5A9	ENSMMUT00000010571;ENSMMUT00000010568	Body;Body		3:19T20C7C1
cg16965552	cg16965552	13728407	ACTAAACCTTTCTTACAATAACTAACACAAAATCRAAAAAATCTAAAAAC			II			TCATAAAAATGACTGGGCCTTTCTTGCAATGGCTGGCACAAAGTCGGAAGGGTCTGGGGA[CG]GGAGGGGCCTGAAGTGATTTCTGAGGAGTTGGGTTTTTCCTGTAAGGCCCTGGGAGGGAA	37	1	48937016	CTGGGCCTTTCTTGCAATGGCTGGCACAAAGTCGGAAGGGTCTGGGGACG	1	51357236	F					SPATA6	NM_019073	Body	chr1:48937304-48937683	N_Shore	SPATA6	ENSMMUT00000012971	Body	N_Shore	1:13A36
cg18267506	cg18267506	54629387	TTAAAAATCRAATTAAAACCAACATAACRAAACAAAAATCAAACCTCTAC			II			AAGCGCGCAAGTTGGAAGTCGGGTTGAAGCCAGCATAGCGGAGCAGGGGTCAGGCCTCTG[CG]TGGCCGGAGTGGGAGAGCGCTTCTGAGAACAAGATGGGGCAGGACCGAAGGGGCGTGAGG	37	1	48937445	CGCAGAGGCCTGACCCCTGCTCCGCTATGCTGGCTTCAACCCGACTTCCA	1	51357669	R					SPATA6	NM_019073	Body	chr1:48937304-48937683	Island	SPATA6	ENSMMUT00000012971	Body	Island	3:22G12A7T6
cg17874478	cg17874478	57713371	AATAAAAAACACTACCAATACTCACTAAACTAATCTCCAACACCAAAACA	70754364	AATAAAAAACGCTACCGATACTCACTAAACTAATCTCCAACGCCAAAACG	I	C	Grn	CCAATGCCCGGGGGTGGGAGGCGCTACCGGTACTCACTGAGCTGATCTCCAGCGCCAGGG[CG]CACTGCAGCGCCTTCACCTTCGGCATCCGTGCGGGGAGGGGCGGCGGGGAGTGACCCCGG	37	1	48937653	CGCCCTGGCGCTGGAGATCAGCTCAGTGAGTACCGGTAGCGCCTCCCACC	1	51357878	R					SPATA6	NM_019073	1stExon	chr1:48937304-48937683	Island	SPATA6	ENSMMUT00000012971	1stExon	Island	0:50
cg01931775	cg01931775	64764474	CRACTTTAAACRCAATTTAACRTCACAAAAAAACTACCTTACCTCACCCC			II			CGGAGCTTGACGAACGCCGAGCGAGGCGGAGTCGGGCAGGGGGCGGGGCTTCCGAAGGGG[CG]GGGTGAGGCAAGGCAGCTCTTCTGTGACGTCAAACTGCGCCCAAAGCCGGACGAAAGGGA	37	1	48938017	GGCTTTGGGCGCAGTTTGACGTCACAGAAGAGCTGCCTTGCCTCACCCCG	1	51358242	R					SPATA6	NM_019073	TSS200	chr1:48937304-48937683	S_Shore	SPATA6	ENSMMUT00000012971	TSS1500	S_Shore	3:18T2C7T20
cg04865113	cg04865113	44752358	ATCCCAACTAAAACATCCTTACTAACAATAACTACTAAACACAACTAAAC			II			CCCTAGTGTGAGTCCCAACTGAAACATCCTTGCTGGCAGTAACTGCTGAGCACAGCTGGA[CG]GATGTAGCATTTGCCCTATAAAACATTTGATACTTTGCCAATAAACTGTAAAGAGGGAAA	37	1	48960137	TCCCAACTGAAACATCCTTGCTGGCAGTAACTGCTGAGCACAGCTGGACG	1	51378067	F														1:8A41
cg02057755	cg02057755	19802375	AAACAACAAACTAAATCACCATAACAACCTACTAATTAAAATAACCTCCC			II			GCTAAGGGATTTTCCTCCCTGGAGCCTCCCTTCCTCTCCCTGTGTTCTAATCCTCATTTC[CG]GGAGGTCATTTTAATTAGCAGGCTGTCATGGTGACTCAGCCTGCTGTTTCCACAGACAGG	37	1	48998823	CGGGAGGTCATTTTAATTAGCAGGCTGTCATGGTGACTCAGCCTGCTGTT	1	51407399	F					AGBL4	NM_032785	3'UTR							0:50
cg09554876	cg09554876	16665494	CTAAACCTAAACCATAACACRTATCCRAAAAAAATCTTCRTAAAAACCTC			II			CTCATACAGAGCCCGGGGCACCACAGCATCTTCTAGACTGTCCATGTCCTCTGTGCCTGG[CG]AGGCCTCCACGAAGACCTCTTCCGGACACGTGCTATGGCCCAGGCTCAGGCCGTTCTGCT	37	1	49224825	TGAGCCTGGGCCATAGCACGTGTCCGGAAGAGGTCTTCGTGGAGGCCTCG	1	51637010	R					BEND5;AGBL4	NM_024603;NM_032785	Body;Body			AGBL4;BEND5	ENSMMUT00000047196;ENSMMUT00000026887	Body;Body		0:50
cg09850418	cg09850418	18732348	ATAATAACTCRACTAAAAAAACAAAACRACCTAAACCTAAACCATAACAC			II			TTCTAGACTGTCCATGTCCTCTGTGCCTGGCGAGGCCTCCACGAAGACCTCTTCCGGACA[CG]TGCTATGGCCCAGGCTCAGGCCGTTCTGCTTCTCTAGCCGAGCCACCACTGCCTCGATGC	37	1	49224855	CGTGCTATGGCCCAGGCTCAGGCCGTTCTGCTTCTCTAGCCGAGCCACCA	1	51637040	F					BEND5;AGBL4	NM_024603;NM_032785	Body;Body			AGBL4;BEND5	ENSMMUT00000047196;ENSMMUT00000026887	Body;Body		0:50
cg10501310	cg10501310	65735379	CAAAAACCAAACAAAATAACACACAAAAACATCAAAACAATAATAACTCA	12643472	CGAAAACCGAACGAAATAACGCACAAAAACATCGAAACAATAATAACTCG	I	A	Red	ACGAAGACCTCTTCCGGACACGTGCTATGGCCCAGGCTCAGGCCGTTCTGCTTCTCTAGC[CG]AGCCACCACTGCCTCGATGCTCTTGTGCGCCACTTCGCTCGGCTTCCGCCCCTCAGGTCT	37	1	49224895	CGGAAGCCGAGCGAAGTGGCGCACAAGAGCATCGAGGCAGTGGTGGCTCG	1	51637080	R					BEND5;AGBL4	NM_024603;NM_032785	Body;Body			AGBL4;BEND5	ENSMMUT00000047196;ENSMMUT00000026887	Body;Body		1:11G38
cg26108416	cg26108416	45765330	ACTCTAACAATAACTAACCCTAAACTTCTCCCCAAAAACATCTATTTAAC			II			CTATCTGGGGCACTCTGACAGTGACTGGCCCTAAACTTCTCCCCAAGAACATCTGTTTAA[CG]TTCTTGGAGCTTAGCAGTGACCTCTCCAGAGCTGTGGGCCAAGGAGAAACACACCGTTCC	37	1	49226683	CTCTGACAGTGACTGGCCCTAAACTTCTCCCCAAGAACATCTGTTTAACG	1	51638871	F					BEND5;AGBL4	NM_024603;NM_032785	Body;Body			AGBL4;BEND5	ENSMMUT00000047196;ENSMMUT00000026887	Body;Body		3:0A38G3C6
cg06744574	cg06744574	62708433	TAACAACCAAAAAATATACACCATATACCAAAACCCAAAAAAATTAAACA	28694342	TAACAACCAAAAAATATACGCCGTATACCGAAACCCGAAAAAATTAAACG	I	C	Grn	CCTTGTGGAGCAACAGCGCGCCCCAGTCGCGGGGGGCGCGCGGGGGGCTCTCGGGCCCGG[CG]CCCAATTCCTCCGGGCCCCGGTACACGGCGTACACCTTCTGGTTGTCAAAATCCAGCCGC	37	1	49242359	TGACAACCAGAAGGTGTACGCCGTGTACCGGGGCCCGGAGGAATTGGGCG	1	51654604	R				TRUE	BEND5;AGBL4	NM_024603;NM_032785	1stExon;Body	chr1:49242371-49242810	N_Shore	AGBL4;BEND5	ENSMMUT00000047196;ENSMMUT00000026887	Body;1stExon	N_Shore	1:6G43
cg11666087	cg11666087	13749374	ACAAACATTATCCTCCAAAAACCACACAAAAACATACATAATAAACACCA	57672397	ACAAACGTTATCCTCCAAAAACCGCACAAAAACGTACATAATAAACGCCG	I	A	Red	GGGCAGCGCGTAGCAGACGTTGTCCTCCAGGAACCGCACAAAGGCGTACATGGTGGGCGC[CG]GGGGCGGGCCCCGGTCGGGCAGCTCAGCCCGCGGGGCGGGCGCGGAGGTGGGGATCCGGC	37	1	49242513	GCAGACGTTGTCCTCCAGGAACCGCACAAAGGCGTACATGGTGGGCGCCG	1	51654758	F					BEND5;AGBL4;BEND5	NM_024603;NM_032785;NM_024603	1stExon;Body;5'UTR	chr1:49242371-49242810	Island	AGBL4;BEND5	ENSMMUT00000047196;ENSMMUT00000026887	Body;5'UTR	Island	0:50
cg16573178	cg16573178	19765507	ATTATCCTCCAAAAACCACACAAAAACATACATAATAAACACCAAAAACA	19649420	GTTATCCTCCAAAAACCGCACAAAAACGTACATAATAAACGCCGAAAACG	I	A	Red	CGCGTAGCAGACGTTGTCCTCCAGGAACCGCACAAAGGCGTACATGGTGGGCGCCGGGGG[CG]GGCCCCGGTCGGGCAGCTCAGCCCGCGGGGCGGGCGCGGAGGTGGGGATCCGGCGGGGGG	37	1	49242519	CGCCCCCGGCGCCCACCATGTACGCCTTTGTGCGGTTCCTGGAGGACAAC	1	51654764	R					BEND5;AGBL4;BEND5	NM_024603;NM_032785;NM_024603	1stExon;Body;5'UTR	chr1:49242371-49242810	Island	AGBL4;BEND5	ENSMMUT00000047196;ENSMMUT00000026887	Body;5'UTR	Island	0:50
cg15940724	cg15940724	21713425	RATACTTTCAAAAACAATAACAATAAAAAAAACCTAAATCCTAAAAAACC			II			GCGGAGGTGGGGATCCGGCGGGGGGCGCGAGTCTCGCTACGGTGCTGGGGGGGGCGGGGG[CG]GCTCCCCAGGACCCAGGCTCCCCCCACTGTTATTGTTCCTGAAAGCACCGTTCTGCCAAT	37	1	49242616	GTGCTTTCAGGAACAATAACAGTGGGGGGAGCCTGGGTCCTGGGGAGCCG	1	51654860	R					BEND5;AGBL4	NM_024603;NM_032785	TSS200;Body	chr1:49242371-49242810	Island	AGBL4;BEND5	ENSMMUT00000047196;ENSMMUT00000026887	Body;TSS200	Island	0:50
cg24553170	cg24553170	45759362	CTTCAAAATACTCCAAAAATCCCTAACCTTAAACCTATATTACCCAAAAC			II			CTCCACAGCACGCCCACCACTGAGCAGGGACAACTTGGAATCGCGGAGGGAGTTGAGGAG[CG]CTCTGGGTAACACAGGCCCAAGGCTAGGGATTTCTGGAGCACTTTGAAGAGTACAGGAAT	37	1	49243472	TTCAAAGTGCTCCAGAAATCCCTAGCCTTGGGCCTGTGTTACCCAGAGCG	1	51655748	R					AGBL4;BEND5	NM_032785;NM_024603	Body;TSS1500	chr1:49242371-49242810	S_Shore	AGBL4;BEND5	ENSMMUT00000047196;ENSMMUT00000026887	Body;TSS1500	S_Shore	2:12T36G0
cg17076795	cg17076795	44705374	AAATAAATCATACAAAATTAACCRTATTTAACAAAAATCCTTAAAACTCC			II			GATAATTCACAAGATGGATCATGCAGAGTTGGCCGTATTTAACAAAAGTCCTTGAAGCTC[CG]GACTATGTTCCCAAAATGATTTCAAGTAGCCAATGGCCAACCTCCTCTCTGCATCTAAAT	37	1	49244849	CGGAGCTTCAAGGACTTTTGTTAAATACGGCCAACTCTGCATGATCCATC	1	51657124	R					AGBL4	NM_032785	Body	chr1:49242371-49242810	S_Shelf	AGBL4	ENSMMUT00000047196	Body	S_Shelf	1:32T17
cg24089936	cg24089936	32785456	CTACACTCAAACCCATACTAATTACCTCTAAAACCTACRCTCCATTAATC			II			AGTGGAAAAACCTACACTCAAACCCATACTGATTGCCTCTGAAGCCTACGCTCCATTAGT[CG]TGACAGCAGTTAGTTGTGAGGGATGAGGGAAAAATCTTGGCTTATTCGCAGGTTTATAGG	37	1	49341594	TACACTCAAACCCATACTGATTGCCTCTGAAGCCTACGCTCCATTAGTCG	1	51753829	F					AGBL4	NM_032785	Body			AGBL4	ENSMMUT00000047196	Body		3:2T22C10T13
cg03599618	cg03599618	19635349	AATTTTAAACAATTTTTCTTCAATACAATCAACTCTCTACCATCRTCATC			II			AATGCAAATGCTGGGAAACATCCTCAATCATTTCTGGAATGGAAATCTTTCCCTAATGAG[CG]ATGACGATGGCAGAGAGCTGATTGCACTGAAGAAAAACTGCTTAAAATTCATAATCAATC	37	1	49361197	ATTTTAAGCAGTTTTTCTTCAGTGCAATCAGCTCTCTGCCATCGTCATCG	1	51776070	R					AGBL4	NM_032785	Body	chr1:49364554-49364870	N_Shelf	AGBL4	ENSMMUT00000047196	Body		1:12G37
cg16515477	cg16515477	19671477	AAAAAAAAATATTTACCAATTTACTTACTACTACCCATATACATACACTC			II			TGCTCCCGAAAGAAGTAATCCATGTTTCTCTTTTGCAGGCTGTCAAGGTAATGTTGGAAG[CG]AGTGTATGTATATGGGTAGCAGTAAGCAAACTGGTAAATATCTTCTTCTCGGTCAAAACA	37	1	49511332	GAAGAAGATATTTACCAGTTTGCTTACTGCTACCCATATACATACACTCG	1	51927542	R			TRUE		AGBL4	NM_032785	Body			AGBL4	ENSMMUT00000047196	Body		1:11G38
cg16260421	cg16260421	40725330	AAAAACTCRAACATAATCCTACTCCTAAAAAAACRATCCTATATATTTAC			II			CCGCCATTCAGAGGGGTGCACGCCACCCTTGACCCCTGACCCTGAAGTCATAACCCACCG[CG]CAAATATACAGGACCGCCTCCTCAGGAGTAGGACCATGCCCGAGTCCCCTGTTGCCTGAG	37	1	50489319	GGGACTCGGGCATGGTCCTACTCCTGAGGAGGCGGTCCTGTATATTTGCG	1	52843630	R					AGBL4	NM_032785	Body	chr1:50489417-50489846	N_Shore				Island	3:13C0G0G34
cg14615336	cg14615336	57703309	AAAAACRAATAATAAAATCAATAAACTAACAAAAACTACCTCAAAAAAAC			II			GCGGGGCAGTAGGGAGCGGGTGGTGGGATCAGTGGGCTGACAGGAGCTACCTCAGGAAGA[CG]CGGCACGACGGTTGCCTGGGCAACGGGCGGCAGGCGCGCGGGTGGCCGGCGCGCGGCTGA	37	1	50489567	GGAGCGGGTGGTGGGATCAGTGGGCTGACAGGAGCTACCTCAGGAAGACG	1	52843878	F					AGBL4;AGBL4	NM_032785;NM_032785	1stExon;5'UTR	chr1:50489417-50489846	Island				Island	1:36C13
cg07913294	cg07913294	66685457	AATAATAAAATCAATAAACTAACAAAAACTACCTCAAAAAAACRCRACAC			II			AGTAGGGAGCGGGTGGTGGGATCAGTGGGCTGACAGGAGCTACCTCAGGAAGACGCGGCA[CG]ACGGTTGCCTGGGCAACGGGCGGCAGGCGCGCGGGTGGCCGGCGCGCGGCTGAGGGCGGG	37	1	50489574	CGTGCCGCGTCTTCCTGAGGTAGCTCCTGTCAGCCCACTGATCCCACCAC	1	52843885	R					AGBL4;AGBL4	NM_032785;NM_032785	1stExon;5'UTR	chr1:50489417-50489846	Island				Island	1:29C20
cg20931033	cg20931033	23639503	AATAAAATCAATAAACTAACAAAAACTACCTCAAAAAAACRCRACACRAC			II			AGGGAGCGGGTGGTGGGATCAGTGGGCTGACAGGAGCTACCTCAGGAAGACGCGGCACGA[CG]GTTGCCTGGGCAACGGGCGGCAGGCGCGCGGGTGGCCGGCGCGCGGCTGAGGGCGGGAGG	37	1	50489577	GTGGGATCAGTGGGCTGACAGGAGCTACCTCAGGAAGACGCGGCACGACG	1	52843888	F					AGBL4;AGBL4	NM_032785;NM_032785	1stExon;5'UTR	chr1:50489417-50489846	Island				Island	1:26C23
cg05759718	cg05759718	58662383	AAAAACTACCTCAAAAAAACACAACACAACAATTACCTAAACAACAAACA	37700462	AAAAACTACCTCAAAAAAACGCGACACGACGATTACCTAAACAACGAACG	I	A	Red	CAGTGGGCTGACAGGAGCTACCTCAGGAAGACGCGGCACGACGGTTGCCTGGGCAACGGG[CG]GCAGGCGCGCGGGTGGCCGGCGCGCGGCTGAGGGCGGGAGGGACGCCTGGGAGGAGCGTG	37	1	50489596	CGCCCGTTGCCCAGGCAACCGTCGTGCCGCGTCTTCCTGAGGTAGCTCCT	1	52843907	R					AGBL4;AGBL4	NM_032785;NM_032785	1stExon;5'UTR	chr1:50489417-50489846	Island				Island	2:7C29A12
cg03732087	cg03732087	30799403	ACAAATAACCAACACACAACTAAAAACAAAAAAAACACCTAAAAAAAACA	36666303	GCGAATAACCGACGCGCGACTAAAAACGAAAAAAACGCCTAAAAAAAACG	I	T	Red	GGCGGCAGGCGCGCGGGTGGCCGGCGCGCGGCTGAGGGCGGGAGGGACGCCTGGGAGGAG[CG]TGCGTCCAAGGCCCCGCCCCCGCGGCGCGAGCCCGGGCCTGAGCTGGGACTTGGGCCCCG	37	1	50489654	CGCTCCTCCCAGGCGTCCCTCCCGCCCTCAGCCGCGCGCCGGCCACCCGC	1	52843965	R					AGBL4	NM_032785	TSS200	chr1:50489417-50489846	Island				Island	2:5C4A39
cg13424673	cg13424673	37631302	CTAACCCCTATACTCTAAAAATAACRAAACCTACTCAATTACCAAAATAC			II			GAGCCCGGGCCTGAGCTGGGACTTGGGCCCCGGGGCGCTGCTCCTCCGCAACCGATCCAC[CG]CATCCTGGCAACTGAGCAGGCTCCGCCACCCCTAGAGCACAGGGGCCAGGTCTGTAGGGA	37	1	50489744	TGGCCCCTGTGCTCTAGGGGTGGCGGAGCCTGCTCAGTTGCCAGGATGCG	1	52844055	R					AGBL4	NM_032785	TSS200	chr1:50489417-50489846	Island				Island	3:13G26G7T1
cg26249046	cg26249046	51709394	CAAAAAAACCAATTTAACTAATCTAAACRATCAATACRAAAACCCCRATC			II			AGGCTCCGCCACCCCTAGAGCACAGGGGCCAGGTCTGTAGGGATGGCGCTTTCCTGACGG[CG]ACCGGGGTCCTCGTACTGACCGCCCAGACTAGCTAAACTGGCTTTTCTGTGGTTGGTGCT	37	1	50489823	AGAAAAGCCAGTTTAGCTAGTCTGGGCGGTCAGTACGAGGACCCCGGTCG	1	52844134	R					AGBL4	NM_032785	TSS200	chr1:50489417-50489846	Island				Island	0:50
cg03093843	cg03093843	57643311	CTATACTTAATATAATTCTTTTATTCTTCTTAACCCTTATTAACTCCTCC			II			CTTTCCACAGTCCTAATGACACTTATGTAAAGGCTGTGAGGGTTTTGGGAATTTCGGTGT[CG]GAGGAGTCAATAAGGGCTAAGAAGAACAAAAGAACTACATTAAGTATAGGGAGATGGAAA	37	1	50490953	CGGAGGAGTCAATAAGGGCTAAGAAGAACAAAAGAACTACATTAAGTATA	1	52845267	F					AGBL4	NM_032785	TSS1500	chr1:50489417-50489846	S_Shore				S_Shore	0:50
cg06124579	cg06124579	58682400	CRTAAAAATAATTACTAACCCTTCCATTACTCTATAACCTTTTAAACCAC			II			TTTTTAATGATCATCCCATTACCTACCACTGAACTAATGTTGTGTTATTCAAACATCTAG[CG]TGGTTTAAAAGGCCACAGAGTAATGGAAGGGCCAGTAACTATTTTTACGTGAAATCATAG	37	1	50513166	GTAAAAATAGTTACTGGCCCTTCCATTACTCTGTGGCCTTTTAAACCACG	1	52868641	R					ELAVL4	NM_001144777	TSS1500	chr1:50513644-50514320	N_Shore	ELAVL4	ENSMMUT00000030862	TSS1500	N_Shore	0:50
cg22932804	cg22932804	48798389	TACAACTAAAATTCACTAACACCRTTTAAACCAATATTAATTACTATACC			II			CAAAGGGTAAGATTTATTCTAAGGGTTCTGAATTCGTCACATTTATAAACCCCGTGGGTC[CG]GCACAGCAATTAACATTGGTCCAAACGGTGTCAGTGAACTTTAGCTGCAAAGAAACTACC	37	1	50513451	CGGCACAGCAATTAACATTGGTCCAAACGGTGTCAGTGAACTTTAGCTGC	1	52868926	F		rs71651134			ELAVL4	NM_001144777	TSS1500	chr1:50513644-50514320	N_Shore	ELAVL4	ENSMMUT00000030862	TSS1500	N_Shore	1:48T1
cg10989897	cg10989897	74796492	AAATACCAACCCCCTAAATAAATACCAAAACCACCACAAAAACCTAACTC			II			TGAGCATACTGGAATGCCAACCCCCTAGGTAGGTGCCAGGGCCACCACAGGAACCTGACT[CG]CAGGAGTCGTCCTCCGTCTCTACGCGAAGCGCCCCCTCGAGGTGGGCAGGGGGTGGCGGC	37	1	50513645	AATGCCAACCCCCTAGGTAGGTGCCAGGGCCACCACAGGAACCTGACTCG	1	52869120	F					ELAVL4	NM_001144777	TSS200	chr1:50513644-50514320	Island	ELAVL4	ENSMMUT00000030862	TSS200	Island	3:5T7G7C28
cg19098763	cg19098763	18689391	ATAAATACCAAAACCACCACAAAAACCTAACTCACAAAAATCATCCTCCA	51738455	ATAAATACCAAAACCACCACAAAAACCTAACTCGCAAAAATCGTCCTCCG	I	T	Red	CCAACCCCCTAGGTAGGTGCCAGGGCCACCACAGGAACCTGACTCGCAGGAGTCGTCCTC[CG]TCTCTACGCGAAGCGCCCCCTCGAGGTGGGCAGGGGGTGGCGGCGGCGACGGTGGCGGAG	37	1	50513661	CGGAGGACGACTCCTGCGAGTCAGGTTCCTGTGGTGGCCCTGGCACCTAC	1	52869136	R					ELAVL4	NM_001144777	TSS200	chr1:50513644-50514320	Island	ELAVL4	ENSMMUT00000030862	TSS200	Island	2:5C36A7
cg13678973	cg13678973	50775324	ACAAATATCCATAACAAAAAACAAACAAAATCAAAAATACAAAACCTACA	11746376	ACGAATATCCGTAACAAAAAACGAACAAAATCGAAAATACGAAACCTACG	I	C	Grn	CTCGGGCCGGATCGCCCGGCGGGGAAGATGCGCCTCAAGAACCAGGTAGAAGCGCCTCGG[CG]CAGGCCCCGCACCCCCGACTCTGCCCGCCCTCTGTTACGGACACCCGCTGGGCCACGTGG	37	1	50513870	GCGGGTGTCCGTAACAGAGGGCGGGCAGAGTCGGGGGTGCGGGGCCTGCG	1	52869345	R					ELAVL4	NM_001144777	Body	chr1:50513644-50514320	Island	ELAVL4	ENSMMUT00000030862	Body	Island	2:23C20G5
cg00963169	cg00963169	28792453	AAAATCAAAATAACCAAACTAACCACTAAAAAAAACCAATCACAACCACA	52760410	AAAATCGAAATAACCAAACTAACCGCTAAAAAAAACCAATCGCGACCACG	I	T	Red	CGGCGCAGGCCCCGCACCCCCGACTCTGCCCGCCCTCTGTTACGGACACCCGCTGGGCCA[CG]TGGTCGCGACTGGCTTCTCCCAGCGGCCAGCCTGGCCACCCCGACTCCCAGGGAGGGGGA	37	1	50513927	GGAGTCGGGGTGGCCAGGCTGGCCGCTGGGAGAAGCCAGTCGCGACCACG	1	52869402	R					ELAVL4	NM_001144777	Body	chr1:50513644-50514320	Island	ELAVL4	ENSMMUT00000030862	Body	Island	1:43T6
cg26301690	cg26301690	38675494	ACTATAACCRACTCATTTTCAATCRATTAAAACAATTCCAAAACATTCAC			II			TTCGGAGGGACTGGTGTGAAGAGAGAGGCTCAGTCTGACTTGGAGTTTTGTGCTGTTGCA[CG]TGAATGCTCTGGAACTGCCCTAATCGACTGAAAATGAGCCGGCTACAGTCATATGGAACA	37	1	50569610	CTGTAGCCGGCTCATTTTCAGTCGATTAGGGCAGTTCCAGAGCATTCACG	1	52925322	R					ELAVL4;ELAVL4;ELAVL4	NM_001144777;NM_001144776;NM_001144776	Body;5'UTR;1stExon			ELAVL4;ELAVL4	ENSMMUT00000030862;ENSMMUT00000030863	Body;5'UTR		0:50
cg26888153	cg26888153	15794311	TTTTTATTTACAATTTCAACCRACTACTATTTCCTAACCCATTATACCAC			II			TTGGTTGTCTTTTTTTATTTGCAGTTTCAGCCGGCTGCTGTTTCCTAGCCCATTGTGCCA[CG]TAAGGCTTCTCCACTGCGCGGAGTAGGTAGTTATTAACGCTGAATTGGCTTCTGGTACAG	37	1	50571845	CGTGGCACAATGGGCTAGGAAACAGCAGCCGGCTGAAACTGCAAATAAAA	1	52927567	R					ELAVL4;ELAVL4;ELAVL4	NM_001144777;NM_001144776;NM_001144775	Body;Body;TSS200			ELAVL4;ELAVL4;ELAVL4	ENSMMUT00000030862;ENSMMUT00000030863;ENSMMUT00000030860	Body;Body;TSS200		1:17A32
cg11404544	cg11404544	50791359	ACACAATAAAAAAACCTTACATAACACAATAAACTAAAAAACAACAACCA	69658362	GCGCAATAAAAAAACCTTACGTAACACAATAAACTAAAAAACAACAACCG	I	A	Red	GTTCCTTCCTTTTGGTGCTTTTGGAGAATTTGGTTGTCTTTTTTTATTTGCAGTTTCAGC[CG]GCTGCTGTTTCCTAGCCCATTGTGCCACGTAAGGCTTCTCCACTGCGCGGAGTAGGTAGT	37	1	50571816	CGGCTGCTGTTTCCTAGCCCATTGTGCCACGTAAGGCTTCTCCACTGCGC	1	52927538	F	rs61685094				ELAVL4;ELAVL4;ELAVL4	NM_001144777;NM_001144776;NM_001144775	Body;Body;TSS200			ELAVL4;ELAVL4;ELAVL4	ENSMMUT00000030862;ENSMMUT00000030863;ENSMMUT00000030860	Body;Body;TSS200		0:50
cg15322801	cg15322801	60698501	CTTACCACCATACACACATCCCAAAAATTACAAATATCTCAACATCAATC			II			ACGCTGAATTGGCTTCTGGTACAGTCCATCTGGACTCTGTGTGGGAAAGCTGGCTGCCGG[CG]ACTGATGCTGAGATATCTGCAACCTTTGGGATGTGTGCATGGTGGCAAGGGGCTGACTGA	37	1	50571943	TTGCCACCATGCACACATCCCAAAGGTTGCAGATATCTCAGCATCAGTCG	1	52927665	R					ELAVL4;ELAVL4;ELAVL4	NM_001144777;NM_001144776;NM_001144775	Body;Body;TSS200			ELAVL4;ELAVL4;ELAVL4	ENSMMUT00000030862;ENSMMUT00000030863;ENSMMUT00000030860	Body;Body;TSS200		0:50
cg24518017	cg24518017	35620369	AACATAACCAACATTTCAAAAACAAACAAATTAAAAATTAAACTTACTCC			II			TTTTTCTTTTTGTTTATTAGGAAATAGTTTTCTGAGACAAACTTGTATGAACCTAGTTCA[CG]GAGCAAGCTTAATCCCCAACTTGCTTGCTTTTGAAATGTTGGCCATGTTAGCTGGAGAAG	37	1	50573970	CGGAGCAAGCTTAATCCCCAACTTGCTTGCTTTTGAAATGTTGGCCATGT	1	52929689	F					ELAVL4;ELAVL4;ELAVL4;ELAVL4;ELAVL4	NM_001144777;NM_021952;NM_001144776;NM_001144775;NM_001144774	Body;TSS1500;Body;Body;TSS1500			ELAVL4;ELAVL4;ELAVL4;ELAVL4	ENSMMUT00000030862;ENSMMUT00000030863;ENSMMUT00000030860;ENSMMUT00000047193	Body;Body;Body;TSS1500		0:50
cg13844820	cg13844820	55734300	CCRTAAAATATTTTCAACCACCTTATCTTTCTAAACAATTACTTTCTAAC			II			CACATTAAAGTGCTTTTGTTGTACCTTTAAGCCTACAGGCAGATCATTAAATATGCATTT[CG]CTAGAAAGCAACTGTCTAGAAAGATAAGGTGGTTGAAAATATTCTACGGTGGAAAAGCCC	37	1	50574156	CGCTAGAAAGCAACTGTCTAGAAAGATAAGGTGGTTGAAAATATTCTACG	1	52929875	F	rs9326009				ELAVL4;ELAVL4;ELAVL4;ELAVL4;ELAVL4	NM_001144777;NM_021952;NM_001144776;NM_001144775;NM_001144774	Body;TSS1500;Body;Body;TSS1500			ELAVL4;ELAVL4;ELAVL4;ELAVL4	ENSMMUT00000030862;ENSMMUT00000030863;ENSMMUT00000030860;ENSMMUT00000047193	Body;Body;Body;TSS1500		1:49A0
cg25217583	cg25217583	17644378	AACAAAAACCAAATTTCTAAACTACTTCTTATATCTAATAATTAAAACCC			II			ACTTTTGAGCTGGGAGGAGGGAAAAGGTAAAAATACAAGTATGGCTGTTGTTGCTTCAGC[CG]GGCCTTAATTACCAGACACAAGAAGCAGTTCAGAAATCTGGTCTCTGTTGTTGTAGAGGT	37	1	50574383	CGGGCCTTAATTACCAGACACAAGAAGCAGTTCAGAAATCTGGTCTCTGT	1	52930104	F					ELAVL4;ELAVL4;ELAVL4;ELAVL4;ELAVL4	NM_001144777;NM_021952;NM_001144776;NM_001144775;NM_001144774	Body;TSS1500;Body;Body;TSS1500			ELAVL4;ELAVL4;ELAVL4;ELAVL4	ENSMMUT00000030862;ENSMMUT00000030863;ENSMMUT00000030860;ENSMMUT00000047193	Body;Body;Body;TSS1500		0:50
cg08538032	cg08538032	47739310	ACATCRTCAATCTAACAATAACTAATTTAAATAACACCTAATATTACAAC			II			CCAAATCATTAACATCGTCAATCTGGCAGTAGCTAATTTAAATAGCACCTGATGTTGCAA[CG]CCTCCCTTCGTTTCCCCAGCCAATCAGATCCAGGCTTCGGCTGACAGATGGTCCCATAAA	37	1	50574507	CATCGTCAATCTGGCAGTAGCTAATTTAAATAGCACCTGATGTTGCAACG	1	52930228	F					ELAVL4;ELAVL4;ELAVL4;ELAVL4;ELAVL4	NM_001144777;NM_001144776;NM_021952;NM_001144775;NM_001144774	Body;Body;TSS200;Body;TSS200			ELAVL4;ELAVL4;ELAVL4;ELAVL4	ENSMMUT00000030862;ENSMMUT00000030863;ENSMMUT00000030860;ENSMMUT00000047193	Body;Body;Body;TSS200		0:50
cg26227005	cg26227005	74695430	TCTAACAATAACTAATTTAAATAACACCTAATATTACAACRCCTCCCTTC			II			AACATCGTCAATCTGGCAGTAGCTAATTTAAATAGCACCTGATGTTGCAACGCCTCCCTT[CG]TTTCCCCAGCCAATCAGATCCAGGCTTCGGCTGACAGATGGTCCCATAAATGGATGTAAA	37	1	50574517	CGAAGGGAGGCGTTGCAACATCAGGTGCTATTTAAATTAGCTACTGCCAG	1	52930238	R				TRUE	ELAVL4;ELAVL4;ELAVL4;ELAVL4;ELAVL4	NM_001144777;NM_001144776;NM_021952;NM_001144775;NM_001144774	Body;Body;TSS200;Body;TSS200			ELAVL4;ELAVL4;ELAVL4;ELAVL4	ENSMMUT00000030862;ENSMMUT00000030863;ENSMMUT00000030860;ENSMMUT00000047193	Body;Body;Body;TSS200		0:50
cg08106706	cg08106706	31659442	TCTAAAATATAAATAAAAACAACTAAACAAAACCTTACTAAAATTAACTC			II			ATCAGATCCAGGCTTCGGCTGACAGATGGTCCCATAAATGGATGTAAAAAGGGGAAGCTT[CG]AGCCAATTTCAGCAAGGCTCTGTTCAGTTGTTCTTATCTACATCCTAGAATCGGGGGTTT	37	1	50574591	CGAGCCAATTTCAGCAAGGCTCTGTTCAGTTGTTCTTATCTACATCCTAG	1	52930312	F					ELAVL4;ELAVL4;ELAVL4;ELAVL4;ELAVL4	NM_001144777;NM_001144776;NM_021952;NM_001144775;NM_001144774	Body;Body;TSS200;Body;TSS200			ELAVL4;ELAVL4;ELAVL4;ELAVL4	ENSMMUT00000030862;ENSMMUT00000030863;ENSMMUT00000030860;ENSMMUT00000047193	Body;Body;Body;TSS200		0:50
cg18242139	cg18242139	47653400	AATCTAATCATACCTACCATAACCATTCTTATTAACAAATATTAAATCTC			II			GTCATTTTAAATATATATTCTGAAATCTTTGCAAATTTTAACAGAAGAGTCGAAGCTCTG[CG]AGACCCAATATTTGCCAATAAGAATGGTTATGGTAGGTATGACTAGATTTATAATCTGTT	37	1	50574837	ATCTAGTCATACCTACCATAACCATTCTTATTGGCAAATATTGGGTCTCG	1	52930557	R				TRUE	ELAVL4;ELAVL4;ELAVL4;ELAVL4;ELAVL4;ELAVL4;ELAVL4	NM_021952;NM_021952;NM_001144777;NM_001144774;NM_001144776;NM_001144775;NM_001144774	1stExon;5'UTR;Body;1stExon;Body;Body;5'UTR			ELAVL4;ELAVL4;ELAVL4;ELAVL4	ENSMMUT00000030862;ENSMMUT00000030863;ENSMMUT00000030860;ENSMMUT00000047193	Body;Body;Body;5'UTR		0:50
cg22791535	cg22791535	45729402	TTACTTACTAAAATATATATAAAAATATATACAAACAAAACACACACACA	65609415	TTACTTACTAAAATATATATAAAAATATATACGAACAAAACACACGCGCG	I	C	Grn	AATTTCCCATTCTTACTTACTAAAATATATATAGAAATATATACGAACAAAACACACGCG[CG]CACACACACACATACACGAAAGAGAGAGAAACAAACTTTTCAAGGCTTATATTCAACCAT	37	1	50666910	CGCGCGTGTGTTTTGTTCGTATATATTTCTATATATATTTTAGTAAGTAA	1	53022029	R		rs61784201			ELAVL4;ELAVL4;ELAVL4;ELAVL4;ELAVL4	NM_021952;NM_001144777;NM_001144775;NM_001144776;NM_001144774	3'UTR;3'UTR;3'UTR;3'UTR;3'UTR			ELAVL4;ELAVL4;ELAVL4;ELAVL4	ENSMMUT00000030862;ENSMMUT00000030863;ENSMMUT00000030860;ENSMMUT00000047193	3'UTR;3'UTR;3'UTR;3'UTR		0:50
cg17168456	cg17168456	12636348	TCCTCTAATCAATTTACTTTCACTAATATCAAACCCCCACAACACTATCA	38725393	TCCTCTAATCAATTTACTTTCACTAATATCAAACCCCCGCGACGCTATCG	I	T	Red	TGTCATCTTTTATGCATGGCCACCTCTGCCGCGCTGCTCGGCCGGTTGCTATGCAACCAA[CG]ACAGCGCCGCGGGGGCCTGACATTAGTGAAAGCAAATTGACCAGAGGAGCCTTCATCCTG	37	1	50717667	CGACAGCGCCGCGGGGGCCTGACATTAGTGAAAGCAAATTGACCAGAGGA	1	53070640	F														0:50
cg12911732	cg12911732	25647338	ACATACTATAAATACCACAAAATAAATAATTAATTAATTACTTACCCACA	39768330	ACGTACTATAAATACCACGAAATAAATAATTAATTAATTACTTACCCGCG	I	A	Red	AGAAAGGAGGCATGCCATAAAAATTCATCAGAATAATGTAGGGATGAGACAAGCTCCGAT[CG]CGGGCAAGCAATCAACCAATCACTCATTCCGTGGCATTTACAGCACGTCTCATTCCCCTG	37	1	50744322	CGCGGGCAAGCAATCAACCAATCACTCATTCCGTGGCATTTACAGCACGT	1	53098236	F														1:29C20
cg00137944	cg00137944	50741386	ATATTTTCTAACATTTACCCTCATACTTCAAAATAATATACTCATACTAC			II			TCCTTATTTATTCTAACAGGGAGACAACAGATAAAGTCTAGCGTTGGTAAATTAAGAAAT[CG]CAGCATGAGCATATTATTTTGAAGTATGAGGGTAAATGCCAGAAAATACAGGTAAAAGTG	37	1	50798265	CGCAGCATGAGCATATTATTTTGAAGTATGAGGGTAAATGCCAGAAAATA	1	53156413	F								chr1:50798667-50799536	N_Shore				N_Shore	2:5T3G40
cg02710163	cg02710163	16604312	TCAATAAAAACAACACAAAATCRTAATTAAAAACATAAACTACAAAACCC			II			CAAATCCGCCTTCAGTAAGAGCAGCACAGGGTCGTGGTTAAGAGCATGGACTGCAGAGCC[CG]ACTGCATGAGTCCTGGCTCTGCCTCTCCTCAGCTGTGTTACCTTAGGCAAGTTACCAAAA	37	1	50799676	CGGGCTCTGCAGTCCATGCTCTTAACCACGACCCTGTGCTGCTCTTACTG	1	53157820	R								chr1:50798667-50799536	S_Shore				S_Shore	1:28C21
cg16397870	cg16397870	59624356	AAAATAATAATTAAAAATATCACTATCCCAAATTTACRTTCATAAAATAC			II			GGAATAAATTTGCCTGTCTTTTCTCCCAGACAAATGCAGAGGAGGAAAACAAAAAGAACA[CG]TATTTTATGAACGCAAATTTGGGACAGTGACACCTCCAATCATTATTTTATGGCATGATG	37	1	50801596	AAATAATGATTGGAGGTGTCACTGTCCCAAATTTGCGTTCATAAAATACG	1	53162977	R								chr1:50798667-50799536	S_Shelf					1:12G37
cg07382435	cg07382435	65652416	AAAAAACATAATTAATACAAAACTTAACATACAAAAAATACTAATATATC			II			AGGATTCTGCTGGGGAACATGGTTGGTACAGGACTTGGCATACAGAAGGTGCTAGTGTGT[CG]CTGCTGCTGCTGTTGTGCAGGAGGGGTGGGGCGGGGAAGCTCCCCACCAGTCGGAGCTAC	37	1	50880864	GGGAACATGGTTGGTACAGGACTTGGCATACAGAAGGTGCTAGTGTGTCG	1	53244208	F								chr1:50880916-50881516	N_Shore				N_Shore	3:14G4A13T16
cg16391955	cg16391955	42643459	CAAAAACAAAAAAACAATTAAATCTCCACTTCTAAAAACTTCCACAACCA	39747346	CAAAAACAAAAAAACGATTAAATCTCCGCTTCTAAAAACTTCCGCAACCG	I	A	Red	TACCCCACACTCCTCCCTAGCGCTGATCCCAGCGGAGCTCAGGCCGCAGTCCCCTCCTGC[CG]GCTGCGGAAGCTCCCAGAAGCGGAGACTCAATCGCCCCCCTGCCCCTGCTACCAGGCCAG	37	1	50881185	CGGCTGCGGAAGCTCCCAGAAGCGGAGACTCAATCGCCCCCCTGCCCCTG	1	53244563	F								chr1:50880916-50881516	Island				Island	2:16A15C17
cg14179581	cg14179581	35750474	ACTATCAACACCTTCRAATAAAACTCAAAAAAACTTCRTAAACRATAAAC			II			GGAGACGCTCCGGGCCCAGGAACGGGGGACCTCGGGTGCCCCACTACCTCACTCCTAGAA[CG]CCCACCGCTCACGAAGCCTTCCTGAGCTCTACCCGAAGGTGCTGACAGCCTGGAGCTGAG	37	1	50881502	CGCCCACCGCTCACGAAGCCTTCCTGAGCTCTACCCGAAGGTGCTGACAG	1	53244878	F								chr1:50880916-50881516	Island				Island	1:41A8
cg00009292	cg00009292	66806319	TAAAAATATAAACTTTCTTACCCTTAACCACTACACCCTCTAAAACCCCA	51770302	TAAAAATATAAACTTTCTTACCCTTAACCGCTACGCCCTCTAAAACCCCG	I	A	Red	GGAACCGCCCTACGAGGAGAGGCTGGGAGGCTCCGAAAACCTGGGGTAGGGGGAGCGCAC[CG]GGGCTTTAGAGGGCGCAGCGGCCAAGGGCAAGAAAGTTTACACTCCCAGAAGCTTCCGCA	37	1	50882082	CGGGGCTTTAGAGGGCGCAGCGGCCAAGGGCAAGAAAGTTTACACTCCCA	1	53245462	F								chr1:50881884-50882103	Island				Island	2:11G32T5
cg18122419	cg18122419	55626321	CATTTTCTTATCCTACTATTAAATTTCACTACCTAACAAAACTCAAACCA	52685408	CGTTTTCTTATCCTACTATTAAATTTCACTACCTAACGAAACTCGAACCG	I	A	Red	TCTTTATTAAACCGTTTTCTTGTCCTGCTATTAAGTTTCACTGCCTGGCGGAACTCGAGC[CG]GCCCCAGAAGTTTACCTTGGGATGTCGCCGGACCCAGCCGAGGGGAGGAGTCATTCTTTT	37	1	50882446	CGTTTTCTTGTCCTGCTATTAAGTTTCACTGCCTGGCGGAACTCGAGCCG	1	53245822	F								chr1:50882433-50882660	Island				Island	0:50
cg22711792	cg22711792	33775320	AATACTACTCTACAACAACATTTTCCACTACAAACCCTTCAATCAAAACA	67748417	AATACTACTCTACAACAACGTTTTCCGCTACGAACCCTTCAATCAAAACG	I	T	Red	AGGAAAGCACAAAGTGCTGCTCTGCAGCAGCGTTTTCCGCTGCGGGCCCTTCAGTCAGGG[CG]TTTGGCGAGTCCCGGGAGGCGAGGATGGGCCCGCGAGCGGGCGGTTCTGGCTCAGTCACA	37	1	50883329	CGCCCTGACTGAAGGGCCCGCAGCGGAAAACGCTGCTGCAGAGCAGCACT	1	53246714	R					DMRTA2	NM_032110	3'UTR	chr1:50882997-50883426	Island				Island	3:10C1G18C18
cg23097402	cg23097402	73753351	ATCTATCCCTAAAAAACCATCAAAATACACACTAAAACAAAAACAAAACA	37712463	ATCTATCCCTAAAAAACCGTCAAAATACGCACTAAAACAAAAACAAAACG	I	A	Red	GGCGAGTCCCGGGAGGCGAGGATGGGCCCGCGAGCGGGCGGTTCTGGCTCAGTCACACGT[CG]CTCTGTTCCTGCTTCAGTGCGCACCTTGACGGCTCCTTAGGGACAGACCAGCCGCAGGCA	37	1	50883394	CGCTCTGTTCCTGCTTCAGTGCGCACCTTGACGGCTCCTTAGGGACAGAC	1	53246779	F					DMRTA2	NM_032110	3'UTR	chr1:50882997-50883426	Island				Island	0:50
cg10512745	cg10512745	58703362	AATCACACATAAAATCACTAAAAACATAATCCATAAATAAACAAAAACCA	67747329	GATCACGCATAAAATCGCTAAAAACGTAATCCATAAATAAACGAAAACCG	I	A	Red	CGGCGGCCGAGCGGTCACGCATGAGATCGCTAAAGGCGTAGTCCATGGGTGGGCGGAAGC[CG]AGCGTGGGCACCAAGCCGGCAGTGGAGTAGGGCGCCATGAAGGCCAGACCGCGGCTGTGC	37	1	50884480	CGGCTTCCGCCCACCCATGGACTACGCCTTTAGCGATCTCATGCGTGACC	1	53247877	R					DMRTA2	NM_032110	Body	chr1:50884228-50891471	Island	DMRTA2;DMRTA2	ENSMMUT00000026773;ENSMMUT00000047191	Body;Body	Island	3:19G14C2C12
cg04931216	cg04931216	33713359	CTTTATCAACCTCTAAACCRAATTCAAAACCCAAAAAACTAACRAAACCC			II			CTCACCCTCTTCTTTGTCAGCCTCTGAACCGGATTCAGAGCCCAGAGGGCTAGCGGAGCC[CG]GGCTGTCCTCCTCGCCGCCGCCGCCAGGGCCAGCGCTGCCTGGGCAGCTGCCACCTGCCT	37	1	50885132	CGGGCTCCGCTAGCCCTCTGGGCTCTGAATCCGGTTCAGAGGCTGACAAA	1	53248514	R					DMRTA2	NM_032110	Body	chr1:50884228-50891471	Island	DMRTA2;DMRTA2	ENSMMUT00000026773;ENSMMUT00000047191	Body;Body	Island	0:50
cg16809460	cg16809460	17799487	TCTCCCCTCCCAAAAACCAAATTACAAAAATTTAACCTATTTCCTAAAAC			II			GGGTGATAAGGGCTTCACCGGCGGCGGCAGCGGGCTGCCCGGGCGGCCTGCCTGCAGCAG[CG]TCTTAGGAAACAGGTCAAACTTCTGCAACTTGGCCTCTGGGAGGGGAGAAAACGTGTCGT	37	1	50885369	CTCCCCTCCCAGAGGCCAAGTTGCAGAAGTTTGACCTGTTTCCTAAGACG	1	53248754	R					DMRTA2	NM_032110	Body	chr1:50884228-50891471	Island	DMRTA2;DMRTA2	ENSMMUT00000026773;ENSMMUT00000047191	Body;Body	Island	1:6G43
cg13909582	cg13909582	34652448	CRCACCCTCCCTAATTTCTCAAATCTACTTTCCTATATCTTTTCCTCTTC			II			CCCCACAAAAAGCCACGGGGGTCCAGAAAAAGAGGGTGGTGCTAGGCAGGCAGTAGGAAG[CG]AAGAGGAAAAGACATAGGAAAGCAGACCTGAGAAACCAGGGAGGGTGCGGAAGAAACTAG	37	1	50886071	GCACCCTCCCTGGTTTCTCAGGTCTGCTTTCCTATGTCTTTTCCTCTTCG	1	53249472	R	rs8179477				DMRTA2	NM_032110	Body	chr1:50884228-50891471	Island	DMRTA2;DMRTA2	ENSMMUT00000026773;ENSMMUT00000047191	Body;Body	S_Shore	3:14T8A0A25
cg25191628	cg25191628	59618475	ACAATAAACATACACTTAACACACAAACAATCCTTCCAACAACAATAACA	35707467	GCGATAAACGTACACTTAACGCACAAACAATCCTTCCAACGACAATAACG	I	T	Red	CGCTGGCGCTCCGCGATGAGCGTGCACTTGGCGCACAGGCAGTCCTTCCAGCGACAGTAG[CG]TTTGTGGCCCTTGAGGGCCGACACCACGCCATGGTTGCGACAGCGCGCGCACTTGGGGGT	37	1	50886949	CGCTACTGTCGCTGGAAGGACTGCCTGTGCGCCAAGTGCACGCTCATCGC	1	53250263	R					DMRTA2	NM_032110	Body	chr1:50884228-50891471	Island	DMRTA2;DMRTA2	ENSMMUT00000026773;ENSMMUT00000047191	1stExon;5'UTR	Island	0:50
cg04455430	cg04455430	23663321	CRACCCTCAAAAACCACAAACRCTACTATCRCTAAAAAAACTACCTATAC			II			TGCGCAGCGCCACCTGCGCCGCCATGACACGCTGGCGCTCCGCGATGAGCGTGCACTTGG[CG]CACAGGCAGTCCTTCCAGCGACAGTAGCGTTTGTGGCCCTTGAGGGCCGACACCACGCCA	37	1	50886920	GGCCCTCAAGGGCCACAAACGCTACTGTCGCTGGAAGGACTGCCTGTGCG	1	53250234	R					DMRTA2	NM_032110	Body	chr1:50884228-50891471	Island	DMRTA2;DMRTA2	ENSMMUT00000026773;ENSMMUT00000047191	1stExon;5'UTR	Island	2:46T2A0
cg09846084	cg09846084	57755370	TAAAACTCATCTTTAAACTAAATTTACCTATACAAAAAATTTCTTTAACC			II			TGAGAGACAAAATGTATGTGGAATTTAGCTTAGGACTGGGAAGTATTAAAGAGAAAAATT[CG]GCCAAAGAAACTTTCTGTATAGGCAAACCCAGCCCAAAGATGAGCTTCATGGGCAAGGAA	37	1	50888024	CGGCCAAAGAAACTTTCTGTATAGGCAAACCCAGCCCAAAGATGAGCTTC	1	53251336	F					DMRTA2	NM_032110	5'UTR	chr1:50884228-50891471	Island	DMRTA2;DMRTA2	ENSMMUT00000026773;ENSMMUT00000047191	TSS1500;TSS1500	Island	0:50
cg19030579	cg19030579	13761507	CAATAAATAAAAACCTAATCTACRACCCCTATTAAAAAAACCTAAACCCC			II			GACCTCCTCTCTATGAGCGTTGCCTCCTCTCCCAGACCCTTCGGGCGTCCCTAAGGCCCA[CG]GGGCCCAGGCCTCCTCAACAGGGGCCGCAGACCAGGTCTCCACCCACTGCTCTCCCTGCG	37	1	50888710	CGGGGCCCAGGCCTCCTCAACAGGGGCCGCAGACCAGGTCTCCACCCACT	1	53252028	F					DMRTA2	NM_032110	5'UTR	chr1:50884228-50891471	Island				Island	2:40G6C2
cg26560222	cg26560222	44752456	AAAAAAAACAACCAAAAACTCCAACATCACCAATAAAACCAAAAAACACA	55751458	AAAAAAAACGACCAAAAACTCCAACGTCGCCAATAAAACCGAAAAACGCG	I	T	Red	CCTGCGGCCCTCAACTACCTGCCTTGGGCTCCGGGATCCTCCTCCTCCGCTGGCGCTGCA[CG]CGCCTCCCGGCTCCACTGGCGACGCTGGAGCTCTTGGCCGCTTCCCTTTGCCCCCGGCCC	37	1	50888826	CGCGCCTCCCGGCTCCACTGGCGACGCTGGAGCTCTTGGCCGCTTCCCTT	1	53252141	F					DMRTA2;DMRTA2	NM_032110;NM_032110	1stExon;5'UTR	chr1:50884228-50891471	Island				Island	2:30C10T8
cg06921573	cg06921573	69771437	CATTATTATCCAATTCTATCTAATAAAACCCTAAAAACCAACAATAAAAC			II			GCTGCGCGCAGCCGGGGCCCAGTTGCCCGGCGCTGCCAGACTCTCAATGAGCCGCTCGCC[CG]CTCTATTGTTGGTCCTTAGGGCTCCATTAGACAGAATTGGACAACAATGTGGCGCCTGCC	37	1	50889128	ATTGTTGTCCAATTCTGTCTAATGGAGCCCTAAGGACCAACAATAGAGCG	1	53252443	R					DMRTA2;DMRTA2	NM_032110;NM_032110	1stExon;5'UTR	chr1:50884228-50891471	Island				Island	1:13C36
cg11448896	cg11448896	35751396	TATTATTAATCCTTAAAACTCCATTAAACAAAATTAAACAACAATATAAC			II			CTCGCCCGCTCTATTGTTGGTCCTTAGGGCTCCATTAGACAGAATTGGACAACAATGTGG[CG]CCTGCCATTGGCCAGGGGAGGCAGACGGCGCTCTGATTGGCCGGGCCCGCGCCCGGGGAG	37	1	50889182	ATTGTTGGTCCTTAGGGCTCCATTAGACAGAATTGGACAACAATGTGGCG	1	53252497	F					DMRTA2	NM_032110	TSS200	chr1:50884228-50891471	Island				Island	1:7C42
cg00152008	cg00152008	45731338	TATAACACCTACCATTAACCAAAAAAAACAAACAACACTCTAATTAACCA	72650379	TATAACGCCTACCATTAACCAAAAAAAACAAACGACGCTCTAATTAACCG	I	A	Red	ATTGGACAACAATGTGGCGCCTGCCATTGGCCAGGGGAGGCAGACGGCGCTCTGATTGGC[CG]GGCCCGCGCCCGGGGAGCCCCGCATTCTGCAGTGTCCGAAAGATTCGAAACTCCAAAAGC	37	1	50889225	TGTGGCGCCTGCCATTGGCCAGGGGAGGCAGACGGCGCTCTGATTGGCCG	1	53252540	F					DMRTA2	NM_032110	TSS200	chr1:50884228-50891471	Island				Island	1:36A13
cg19380001	cg19380001	30723328	AATTTCCATACACCCAAAAACATATAAATTACTCCTAATTACCATATCCA	19774342	AATTTCCGTACGCCCGAAAACGTATAAATTACTCCTAATTACCGTATCCG	I	A	Red	TTCCTGACAAGTAGTTTCCGTGCGCCCGAGAGCGTGTGAATTGCTCCTAATTACCGTGTC[CG]GTGCGCCTCTCTGCGTAGACTTGTGTAACCTCTCGGCTTCTGGGGCGCCGGCTCGGCTGC	37	1	50889427	AGTTTCCGTGCGCCCGAGAGCGTGTGAATTGCTCCTAATTACCGTGTCCG	1	53252741	F					DMRTA2	NM_032110	TSS1500	chr1:50884228-50891471	Island				Island	0:50
cg10776919	cg10776919	37615474	AAAAACATATAAATTACTCCTAATTACCATATCCAATACACCTCTCTACA	55610344	GAAAACGTATAAATTACTCCTAATTACCGTATCCGATACGCCTCTCTACG	I	T	Red	TTCCGTGCGCCCGAGAGCGTGTGAATTGCTCCTAATTACCGTGTCCGGTGCGCCTCTCTG[CG]TAGACTTGTGTAACCTCTCGGCTTCTGGGGCGCCGGCTCGGCTGCACCGCTCTTACTGGC	37	1	50889442	CGCAGAGAGGCGCACCGGACACGGTAATTAGGAGCAATTCACACGCTCTC	1	53252756	R					DMRTA2	NM_032110	TSS1500	chr1:50884228-50891471	Island				Island	0:50
cg27265170	cg27265170	51761406	TCCCACCTCAAAACTCCAAAACCACTTAAAAAACTCAACTTTACCAAACA	20613441	TCCCGCCTCAAAACTCCAAAACCACTTAAAAAACTCGACTTTACCAAACG	I	C	Grn	TGTGTAACCTCTCGGCTTCTGGGGCGCCGGCTCGGCTGCACCGCTCTTACTGGCCTGGGG[CG]CTTGGCAAAGCCGAGCTTCCCAAGTGGCTCTGGAGCCCTGAGGCGGGATGGGGGGCAGGT	37	1	50889510	TCCCGCCTCAGGGCTCCAGAGCCACTTGGGAAGCTCGGCTTTGCCAAGCG	1	53252824	R					DMRTA2	NM_032110	TSS1500	chr1:50884228-50891471	Island				Island	3:13T16C11G7
cg10936352	cg10936352	46710351	CRACAAAAAATACAATCTCATTTCTCTTCRCTAAACTTCTCTTTAAACAC			II			ATTTTAAAAGTCCTGATACGATAGTCATCCTGGAGGGTAAGTGTGGTTTATGAAGATTTT[CG]TGTTTAAAGAGAAGCTCAGCGAAGAGAAATGAGATTGCACTTCCTGTCGGTGCCCGCCAC	37	1	50889836	CGTGTTTAAAGAGAAGCTCAGCGAAGAGAAATGAGATTGCACTTCCTGTC	1	53253151	F		rs11402995			DMRTA2	NM_032110	TSS1500	chr1:50884228-50891471	Island				Island	2:31C8G9
cg06645033	cg06645033	39625337	CTCAAAAACTAATAAACTAACAAAACACAACCCAATAATCATACCAAACA	55774490	CTCAAAAACTAATAAACTAACAAAACGCGACCCAATAATCGTACCAAACG	I	A	Red	CGGGAATCTGGGCGCGCAGACTCGGCCCGGGTCGTCGCGGCCTCAGGACGCAGCCCATTC[CG]CCTGGCACGACTACTGGGCCGCGTCTTGTCAGTCTATCAGCTTCTGAGCCCAGGAATGGG	37	1	50890678	CGCCTGGCACGACTACTGGGCCGCGTCTTGTCAGTCTATCAGCTTCTGAG	1	53253944	F								chr1:50884228-50891471	Island				Island	3:25C1C12C9
cg17744293	cg17744293	59638305	CAAACTCCAACAAATAACATTTTCTAAAAACRAATAACCAACTTTTTATC			II			CCAGAAAGTTCACCAGGCCCCGGCGCGAGGGCGCTCCGACACGGACAAGGTCTATGATAG[CG]ATAAAAAGCTGGTTACTCGCTCCCAGAAAATGCCACTTGCTGGAGTCTGTGAATGGGTTT	37	1	50890952	AGACTCCAGCAAGTGGCATTTTCTGGGAGCGAGTAACCAGCTTTTTATCG	1	53254218	R	rs1278527							chr1:50884228-50891471	Island				Island	3:9C5C3A30
cg13941830	cg13941830	46763436	AAAAATCTCACRATAACCTAACCTCAAACRAAAAAAATACCTAAACCACC			II			GAAATTCTATTAAACCGAAAACGAAATAAACTATACAAATCTGCCTAGCTTTTGAGGGGG[CG]GTGGCCCAGGTATCCTTCTCGCTTGAGGCCAGGTCACCGTGAGATTTCCCCACTCCGGAC	37	1	50891341	GAAATCTCACGGTGACCTGGCCTCAAGCGAGAAGGATACCTGGGCCACCG	1	53254611	R								chr1:50884228-50891471	Island				Island	1:20G29
cg01557951	cg01557951	70715306	AACTAAAAATACRCRTATAAATATATAAAAAAAACCCTCTACTCTCAACC			II			TCTTACTTCTACAGTTGGGCCCCGGGCAGAAAAAGCCAAAACCCTCCGGGACAAATGAGG[CG]GCTGAGAGCAGAGGGTCTTCCTCACACATCCACACGCGTACTCTTAGCTCAGAATCATTT	37	1	50892299	CGGCTGAGAGCAGAGGGTCTTCCTCACACATCCACACGCGTACTCTTAGC	1	53255539	F	rs12022400							chr1:50892437-50893243	N_Shore				S_Shore	1:31T18
cg10375890	cg10375890	46702465	CACACCCAAAAACTAATAACATCCAAAAAAACTACATTAAAATAAAACCA	27629316	CACGCCCAAAAACTAATAACGTCCAAAAAAACTACGTTAAAATAAAACCG	I	A	Red	ATCCCCCACGCCCACGCCCAGGAACTGGTGGCGTCCAAAGGGACTGCGTTGGGGTGAGGC[CG]GGGTTGAGGGCCTAGGGCGCAGAGCCGGCTGGAGACGCGGCGTGGGGAAGGGGGCCGAGG	37	1	50892511	CGGCCTCACCCCAACGCAGTCCCTTTGGACGCCACCAGTTCCTGGGCGTG	1	53255751	R								chr1:50892437-50893243	Island				Island	3:10C25C4A8
cg19810598	cg19810598	44721369	AAAACATTAACTTTTACACTATTTACCCACAACCTCAAAACAAACAAACA	13679504	AAAACATTAACTTTTACGCTATTTACCCGCGACCTCGAAACAAACAAACG	I	C	Grn	TGGGGGACCCGGGAGGCATTGACTTTTGCGCTGTTTGCCCGCGGCCTCGGAGCAAGCAGA[CG]CCATCTGTTTGCCGGCTGCGACGCGTCCCGTTTAATTACCCTCCCGGCAGCCTAATAGAG	37	1	50892674	GAGGCATTGACTTTTGCGCTGTTTGCCCGCGGCCTCGGAGCAAGCAGACG	1	53255914	F								chr1:50892437-50893243	Island				Island	1:6C43
cg04023996	cg04023996	38754401	AACTAAATCTTTCTAACATTAAAAATAATTATCCCCAAACCRATAACTCC			II			AGATGATATTAAACTAAATCTTTCTGACATTAAAAGTAATTATCCCCAAACCGGTGGCTC[CG]GGACGGAATGGCCCCTCCCGCACCCACCCCTTCCCTGGCCGCGCCGGATTCCGTTAGTTT	37	1	50892794	ACTAAATCTTTCTGACATTAAAAGTAATTATCCCCAAACCGGTGGCTCCG	1	53256034	F								chr1:50892437-50893243	Island				Island	0:50
cg01486262	cg01486262	24774426	CATTTTCCTCCAAATCAACTCATAAATCATACTAATAAAAACCCTCAACC			II			ACACGTAGCGACATTTTCCTCCAGATCAACTCATGAGTCATGCTGATGAAGACCCTCAGC[CG]CGCACACCCTCTGTGGACAGGGAGACGCGCAGCTTGGTTTCCTGTCCCCGTCCTCTGACA	37	1	50893067	ATTTTCCTCCAGATCAACTCATGAGTCATGCTGATGAAGACCCTCAGCCG	1	53256304	F								chr1:50892437-50893243	Island				Island	2:28C6T14
cg22627293	cg22627293	52715456	RACCTAAAACCRAACATAATTTCRAAACCAAAAAATACTCCTATAATAAC			II			ATCTATGCCACGACCTGGGACCGGGCATAATTTCGGAGCCAGAAAGTACTCCTGTGGTGG[CG]CCGGGTTTCTCAGGCGCTCTTCCAGCTAAGGGCCAGGAGCCCAGCGATTTCCCTACAGTT	37	1	50893226	ACCTGGGACCGGGCATAATTTCGGAGCCAGAAAGTACTCCTGTGGTGGCG	1	53256462	F								chr1:50892437-50893243	Island				Island	3:3G30A6A8
cg15926776	cg15926776	14608509	TTTATCTCAAACTTAAATACTCCCAACCAAAAAATCRTAAAAAACCTAAC			II			TCCTTTGGATCAAGCCCTCGCGTCTTCCGGGCAGGCGGAAGGGAGGCGTCTGCCCAGTGT[CG]CCAGGCTTCTCACGATTTTCTGGTTGGGAGCATCTAAGCCTGAGACAAACGCATGGAGAG	37	1	50893730	CGCCAGGCTTCTCACGATTTTCTGGTTGGGAGCATCTAAGCCTGAGACAA	1	53256911	F	rs76991386							chr1:50893468-50893745	Island				S_Shore	2:9C4G35
cg25281186	cg25281186	70775362	CRCATAAAAAACRATATTCACCRCCCCACTATTTATTTCTATTTATAAAC			II			CCTGAGACAAACGCATGGAGAGCGGTGTTCACCGCCCCACTATTTGTTTCTATTTGTGAG[CG]TCTACTGAGTACAGCCACTCTGATAAACACTCGGTGTGTGCTCTCTTGCTTGGCACGCAG	37	1	50893830	CGCTCACAAATAGAAACAAATAGTGGGGCGGTGAACACCGCTCTCCATGC	1	53257011	R								chr1:50892437-50893243	S_Shore				S_Shore	2:2G7T39
cg21807522	cg21807522	46767507	AACCAAAATTCAACAAAACRACATAACTTACCTAAAACCAAAATACTACC			II			AGACACGAGGTAGCCAAAGTTCAACAAGGCGACATAACTTGCCTGGGGCCAGAGTGCTGC[CG]AACTTCGAAAAAGACAGAAATCCAGATCCAACTCCCACTCTTAGGTTTTTTTCTCCTCAC	37	1	50893984	CGGCAGCACTCTGGCCCCAGGCAAGTTATGTCGCCTTGTTGAACTTTGGC	1	53257165	R			TRUE					chr1:50892437-50893243	S_Shore				S_Shore	2:11G10C27
cg04166042	cg04166042	45791332	TCTAACTCCAAAATAACCAAAAAACAAACCCAAAAAAAACTAACAACTCA	31734428	TCTAACTCCGAAATAACCGAAAAACGAACCCAAAAAAAACTAACGACTCG	I	C	Grn	GGCTCCGGGGCTGATGAGCCATCCAGATACGGAGCTTCCGCCGCACTGTGTGACCGTGAG[CG]AGTCGCCAGCCCTCTCTGGGCTCGCCTCCCGGCTACCCCGGAGTCAGACTGCCTGGAGGA	37	1	50896246	TCTGACTCCGGGGTAGCCGGGAGGCGAGCCCAGAGAGGGCTGGCGACTCG	1	53259472	R	rs12064389							chr1:50892437-50893243	S_Shelf				S_Shelf	2:35C13G0
cg09275956	cg09275956	26622454	AACAATCTAACTCCAAAATAACCAAAAAACAAACCCAAAAAAAACTAACA	31797405	AACAATCTAACTCCGAAATAACCGAAAAACGAACCCAAAAAAAACTAACG	I	A	Red	CGGGGCTGATGAGCCATCCAGATACGGAGCTTCCGCCGCACTGTGTGACCGTGAGCGAGT[CG]CCAGCCCTCTCTGGGCTCGCCTCCCGGCTACCCCGGAGTCAGACTGCCTGGAGGATAGGC	37	1	50896251	CGCCAGCCCTCTCTGGGCTCGCCTCCCGGCTACCCCGGAGTCAGACTGCC	1	53259477	F	rs12064389							chr1:50892437-50893243	S_Shelf				S_Shelf	2:30C13G5
cg20739726	cg20739726	12683458	TAACRCAAACTACTAACTTATCAAAAAATAACTAATTCCACCRCTAAACC			II			AGCCCTTCTCCTGACGCAGGCTGCTGGCTTGTCAAGGAATGGCTGGTTCCACCGCTGGGC[CG]TGTTTACTCTTTTGCTTCAAGGAAAAGGGTTTCTTGAGGGAACAACTTTACCTCCAATAA	37	1	50907107	CGGCCCAGCGGTGGAACCAGCCATTCCTTGACAAGCCAGCAGCCTGCGTC	1	53269653	R					FAF1	NM_007051	3'UTR			FAF1;FAF1	ENSMMUT00000026774;ENSMMUT00000047186	3'UTR;3'UTR		2:10T22A16
cg02030141	cg02030141	18741408	ACTAACATTACTCTAACTTTAATCACTTTTATTCAACACATCAATCTAAC			II			TGCTATTCTAAGCCTGAAAAGCATGTCCTGGCTATAGTGTTATGTTGGTATTAAGCACAA[CG]CCAGACTGATGTGCTGAACAAAAGTGATCAAAGTCAGAGTAATGTTAGCCATTGCACAAG	37	1	51124256	CGCCAGACTGATGTGCTGAACAAAAGTGATCAAAGTCAGAGTAATGTTAG	1	53482787	F					FAF1	NM_007051	Body			FAF1;FAF1;FAF1	ENSMMUT00000026774;ENSMMUT00000047186;ENSMMUT00000026775	Body;Body;Body		1:36T13
cg10511332	cg10511332	32793320	CATAAACACCTACTATACACTTTAAATACTTTACTAAAATTACAAAAACC			II			AGGTTCTTTTCCCCCCTCTCTCTCTCTCTTCTCAAATCATTTGGAGTCGAACGCAGCCCC[CG]GCCTTTGTAATTCTAGTAAAGCACTTAAAGTGCACAGTAGGTGTTCATGAGGACCATCTG	37	1	51166032	ATGAACACCTACTGTGCACTTTAAGTGCTTTACTAGAATTACAAAGGCCG	1	53524385	R					FAF1	NM_007051	Body			FAF1;FAF1;FAF1	ENSMMUT00000026774;ENSMMUT00000047186;ENSMMUT00000026775	Body;Body;Body		0:50
cg00530939	cg00530939	44621466	CTTCCAACCTCATAAATTTCCAATACCACAAAAAAATCTTCTTCCCAACA	33667425	CTTCCAACCTCGTAAATTTCCGATACCACAAAAAAATCTTCTTCCCAACG	I	T	Red	CACACACACACGCCACGCACCGTATAAAAGCCTAAATGACACACCACTGCAGCGTTCAAA[CG]CTGGGAAGAAGACTCCCTTGTGGCACCGGAAACCCACGAGGTTGGAAGTGGGAGGGGAAG	37	1	51425360	CGCTGGGAAGAAGACTCCCTTGTGGCACCGGAAACCCACGAGGTTGGAAG	1	53780029	F					FAF1	NM_007051	Body	chr1:51425447-51426070	N_Shore	FAF1	ENSMMUT00000026774	Body	Island	1:11C38
cg03727756	cg03727756	60709319	AATACTTCACCTAAAAATCCRCCAAAATCATCTCCCRATCCATATTAAAC			II			GAAGAGGGCCAGATACTTCACCTGAAAATCCGCCAGGATCATCTCCCGGTCCATGTTGGA[CG]CCATGGCGGCCGCCGAGTTCCGCGGCTCCGGGAGCGAAGCGCGCACCTGGGAGGCAGACG	37	1	51425478	ATACTTCACCTGAAAATCCGCCAGGATCATCTCCCGGTCCATGTTGGACG	1	53780147	F					FAF1	NM_007051	1stExon	chr1:51425447-51426070	Island	FAF1	ENSMMUT00000026774	1stExon	Island	0:50
cg00404177	cg00404177	11619407	AAACAACACAAAAAACACTAAACACTCATACACTCAATAACCTTCAAACA	17747421	AAACAACGCGAAAAACGCTAAACGCTCATACACTCGATAACCTTCAAACG	I	C	Grn	GGCCAGCGGGCGGGGCAGCGCGGGAAGCGCTAGGCGCTCATGCACTCGGTAACCTTCAGG[CG]CCCCGGCCGCCCGCCTGCAACCTGCGGAGCCCGCGTCGCAGCAGCCCGGACAGGAAGATT	37	1	51425685	GGGCAGCGCGGGAAGCGCTAGGCGCTCATGCACTCGGTAACCTTCAGGCG	1	53780363	F					FAF1;FAF1	NM_007051;NM_007051	1stExon;5'UTR	chr1:51425447-51426070	Island	FAF1	ENSMMUT00000026774	5'UTR	Island	1:13G36
cg23226852	cg23226852	74668470	AACAAACAACCAAAACACCTAAAAATTACCAAATACATAAACACCTAACA	11807333	AACGAACGACCGAAACGCCTAAAAATTACCGAATACATAAACGCCTAACG	I	C	Grn	GGGCTGGCGGGCGAGCCGGCGGGCGGGTCGGCGGGCCAGCGGGCGGGGCAGCGCGGGAAG[CG]CTAGGCGCTCATGCACTCGGTAACCTTCAGGCGCCCCGGCCGCCCGCCTGCAACCTGCGG	37	1	51425652	GGCGGGCGGCCGGGGCGCCTGAAGGTTACCGAGTGCATGAGCGCCTAGCG	1	53780330	R					FAF1;FAF1	NM_007051;NM_007051	1stExon;5'UTR	chr1:51425447-51426070	Island	FAF1	ENSMMUT00000026774	5'UTR	Island	0:50
cg07911682	cg07911682	72698357	AATTACAAACAAACAACCAAAACACCTAAAAATTACCAAATACATAAACA	60632311	AATTACAAACGAACGACCGAAACGCCTAAAAATTACCGAATACATAAACG	I	C	Grn	CGGGCGAGCCGGCGGGCGGGTCGGCGGGCCAGCGGGCGGGGCAGCGCGGGAAGCGCTAGG[CG]CTCATGCACTCGGTAACCTTCAGGCGCCCCGGCCGCCCGCCTGCAACCTGCGGAGCCCGC	37	1	51425659	GGTTGCAGGCGGGCGGCCGGGGCGCCTGAAGGTTACCGAGTGCATGAGCG	1	53780337	R					FAF1;FAF1	NM_007051;NM_007051	1stExon;5'UTR	chr1:51425447-51426070	Island	FAF1	ENSMMUT00000026774	5'UTR	Island	1:48T1
cg02431098	cg02431098	15713475	AACAACCCRAACAAAAAAATTAATCTAAATATAAATCCRATCTTACAATC			II			GCCCGCGTCGCAGCAGCCCGGACAGGAAGATTGGTCTGGATGTGGGTCCGGTCTTACAGT[CG]CGGGCCAGGATGAGGGCAGGTTGCGACAGCGCGCACCCGGATACCTTCAGCGGCGTTAAG	37	1	51425775	GCAGCCCGGACAGGAAGATTGGTCTGGATGTGGGTCCGGTCTTACAGTCG	1	53780453	F					FAF1;FAF1	NM_007051;NM_007051	1stExon;5'UTR	chr1:51425447-51426070	Island	FAF1	ENSMMUT00000026774	5'UTR	Island	3:6G7G3C31
cg08890084	cg08890084	35682413	AAATATAAATCCAATCTTACAATCACAAACCAAAATAAAAACAAATTACA	38619362	AAATATAAATCCGATCTTACAATCGCGAACCAAAATAAAAACAAATTACG	I	A	Red	GAAGATTGGTCTGGATGTGGGTCCGGTCTTACAGTCGCGGGCCAGGATGAGGGCAGGTTG[CG]ACAGCGCGCACCCGGATACCTTCAGCGGCGTTAAGCCCGGCGGGGGCGGGGAAACCGAGC	37	1	51425800	CGCAACCTGCCCTCATCCTGGCCCGCGACTGTAAGACCGGACCCACATCC	1	53780478	R					FAF1;FAF1	NM_007051;NM_007051	1stExon;5'UTR	chr1:51425447-51426070	Island	FAF1	ENSMMUT00000026774	5'UTR	Island	0:50
cg26690834	cg26690834	17621488	TAATTAACCAACACCACAACTATCACACATTTTACCTATCATCAAAATCA	12632419	TAATTAACCAACGCCACGACTATCGCACATTTTACCTATCATCGAAATCG	I	C	Grn	CGCCTCCGCCCCTGGTTGGCCAGCGCCACGGCTGTCGCACATTTTGCCTGTCATCGAGGT[CG]CAAAGCGCCGCTTTGCGGCTCCACGTGACCACCCTCCTGTCAAGCGCTGAGCGCGCGACT	37	1	51425983	TGGTTGGCCAGCGCCACGGCTGTCGCACATTTTGCCTGTCATCGAGGTCG	1	53780661	F		rs12038748			FAF1	NM_007051	TSS200	chr1:51425447-51426070	Island	FAF1	ENSMMUT00000026774	TSS200	Island	0:50
cg16119852	cg16119852	36781322	TAAAACCACAAAACAACACTTTACAACCTCAATAACAAACAAAATATACA	39638505	TAAAACCGCAAAACGACGCTTTACGACCTCGATAACAAACAAAATATACG	I	A	Red	CCTCCTCCGCTTCCTCCCTGGCCGCCGCCTCCGCCCCTGGTTGGCCAGCGCCACGGCTGT[CG]CACATTTTGCCTGTCATCGAGGTCGCAAAGCGCCGCTTTGCGGCTCCACGTGACCACCCT	37	1	51425958	CGCACATTTTGCCTGTCATCGAGGTCGCAAAGCGCCGCTTTGCGGCTCCA	1	53780636	F	rs12038748				FAF1	NM_007051	TSS200	chr1:51425447-51426070	Island	FAF1	ENSMMUT00000026774	TSS200	Island	2:47T1C0
cg21682062	cg21682062	14685300	AAATAACACCTCCCCCTAACTAAAACAAAAACCAAATTATACACCTCACA	32663327	AAATAACGCCTCCCCCTAACTAAAACGAAAACCAAATTATACACCTCACG	I	T	Red	GCAAAGGCCTCAGGATAGCGCCTCCCCCTAGCTGAGGCGGGGACCAGATTGTGCACCTCA[CG]TGGTTAGTCACACAAATACACACCACCCTCACAAACCAACTAAACACACTGTTACAACTC	37	1	51426199	GGATAGCGCCTCCCCCTAGCTGAGGCGGGGACCAGATTGTGCACCTCACG	1	53780877	F					FAF1	NM_007051	TSS1500	chr1:51425447-51426070	S_Shore	FAF1	ENSMMUT00000026774	TSS1500	S_Shore	0:50
cg16911228	cg16911228	50795301	AACAAACTAACATAAAAAAAATCATTCCTCAACACTAACAAAACAAATCA	24792485	AACGAACTAACATAAAAAAAATCGTTCCTCAACGCTAACGAAACAAATCG	I	A	Red	AGCAGCCGCAGCCTGGCCGCCCGAACTTTGCGAGCCTGGCGGGGGAGCACAGAGGCGGGC[CG]ACCTGCCCCGCTAGCGCTGAGGAACGACTCCCTTTATGCCAGCTCGCTGTCCGCCTTCCC	37	1	51433939	AGCGAGCTGGCATAAAGGGAGTCGTTCCTCAGCGCTAGCGGGGCAGGTCG	1	53788672	R					CDKN2C	NM_001262	TSS1500	chr1:51433762-51435505	Island	CDKN2C	ENSMMUT00000026777	5'UTR	Island	2:21G0A27
cg07013994	cg07013994	27798301	CTACAAAAAAACAAACAACAAACTAACATAAAAAAAATCATTCCTCAACA	54701451	CTACGAAAAAACGAACAACGAACTAACATAAAAAAAATCGTTCCTCAACG	I	C	Grn	CCGCCCGAACTTTGCGAGCCTGGCGGGGGAGCACAGAGGCGGGCCGACCTGCCCCGCTAG[CG]CTGAGGAACGACTCCCTTTATGCCAGCTCGCTGTCCGCCTTCCCGCAGCGTACGCTGCGG	37	1	51433955	CGCTGAGGAACGACTCCCTTTATGCCAGCTCGCTGTCCGCCTTCCCGCAG	1	53788688	F					CDKN2C	NM_001262	TSS1500	chr1:51433762-51435505	Island	CDKN2C	ENSMMUT00000026777	5'UTR	Island	3:5G0A27C15
cg07908422	cg07908422	12673357	CATTTTAACAACAAAATTTTAAAAAAACTCAACAAAATTACAACACCACA	64684477	CATTTTAACGACAAAATTTTAAAAAAACTCGACAAAATTACAACGCCGCG	I	A	Red	GAGCGCGAGCGCCAGCAGGGCGGAGGGCGGGGCGTGGGCGGCGCCCGGCCTTCCCGCTCC[CG]CGGCGCTGCAACTCTGCCGAGCCTCCTTAAAACTCTGCCGTTAAAATGGGGGCGGGTTTT	37	1	51434354	CGCGGCGCTGCAACTCTGCCGAGCCTCCTTAAAACTCTGCCGTTAAAATG	1	53789103	F	rs78098624				CDKN2C;CDKN2C	NM_078626;NM_001262	TSS1500;TSS200	chr1:51433762-51435505	Island	CDKN2C	ENSMMUT00000026777	5'UTR	Island	1:16C33
cg10450322	cg10450322	14668407	TAAATTAAAAAACCCRCCCCCATTTTAACRACAAAATTTTAAAAAAACTC			II			GCGGAGGGCGGGGCGTGGGCGGCGCCCGGCCTTCCCGCTCCCGCGGCGCTGCAACTCTGC[CG]AGCCTCCTTAAAACTCTGCCGTTAAAATGGGGGCGGGTTTTTCAACTCAAAAAGCGCTCA	37	1	51434373	GAGTTGAAAAACCCGCCCCCATTTTAACGGCAGAGTTTTAAGGAGGCTCG	1	53789122	R	rs78098624			TRUE	CDKN2C;CDKN2C;CDKN2C	NM_001262;NM_078626;NM_001262	5'UTR;TSS1500;1stExon	chr1:51433762-51435505	Island	CDKN2C	ENSMMUT00000026777	5'UTR	Island	0:50
cg08539090	cg08539090	54661437	TTTTTTCRCTAAAACAATTACTACTTCTATTACCTCTCAAAAAAAATACC			II			GCGCTCAATTTTTTTCTTTTCAAAAAAAGCTGATGAGGTCGGAAAAAAGGGAGAAGAAAC[CG]GCACCCTCTCTGAGAGGCAACAGAAGCAGCAATTGTTTCAGCGAAAAAAGCAGCAAGGGA	37	1	51434488	CGGCACCCTCTCTGAGAGGCAACAGAAGCAGCAATTGTTTCAGCGAAAAA	1	53789237	F					CDKN2C;CDKN2C;CDKN2C	NM_001262;NM_078626;NM_001262	5'UTR;TSS1500;1stExon	chr1:51433762-51435505	Island	CDKN2C	ENSMMUT00000026777	5'UTR	Island	0:50
cg04772086	cg04772086	16765331	CRACRACAACAACTCAATAAATACCTACAACAAAAAACCTAAACRAACTC			II			GGAAAGGACAGCGGCGGCAGCAGCTCAATGAGTGCCTACAGCAGAAAGCCTGAACGAGCT[CG]GTCGTAGGCGGGAAGTTCCCGGGGGGGCTGCCCAGTGCAGCCGCAATGCTGCCGCGAGCT	37	1	51434994	GGCGGCAGCAGCTCAATGAGTGCCTACAGCAGAAAGCCTGAACGAGCTCG	1	53789748	F					CDKN2C;CDKN2C;CDKN2C	NM_001262;NM_078626;NM_001262	5'UTR;TSS1500;1stExon	chr1:51433762-51435505	Island	CDKN2C	ENSMMUT00000026777	5'UTR	Island	2:21A6A21
cg16147336	cg16147336	43721463	AAACAATCATTACAACCTATAACTTAAAAACCACCAAACTACTACTCCCA	26626439	AAACAATCGTTACGACCTATAACTTAAAAACCACCGAACTACTACTCCCG	I	T	Red	GCCCAGAGCACTGGGCAATCGTTACGACCTGTAACTTGAGGGCCACCGAACTGCTACTCC[CG]TTCGCCTTTGGCGATCATCTTTTAACCCTCCGGAGCACGTCAGCATCCAGCCACCGCGGC	37	1	51435387	CGGGAGTAGCAGTTCGGTGGCCCTCAAGTTACAGGTCGTAACGATTGCCC	1	53790143	R					CDKN2C;CDKN2C;CDKN2C	NM_001262;NM_078626;NM_001262	5'UTR;TSS1500;1stExon	chr1:51433762-51435505	Island	CDKN2C	ENSMMUT00000026777	5'UTR	Island	2:5G28G15
cg19640439	cg19640439	49609318	AAAACTCAATTTCCATCCATCTCACCAAAAAAATAATCCTAAATCCTCCA	12706442	AAAACTCGATTTCCATCCGTCTCGCCGAAAAAATAATCCTAAATCCTCCG	I	C	Grn	ATCATCTTTTAACCCTCCGGAGCACGTCAGCATCCAGCCACCGCGGCGCTCTCCCAGCAG[CG]GAGGACCCAGGACTATCCCTTCGGCGAGACGGATGGAAACCGAGCCCCCTGGAGGACCTG	37	1	51435462	CGGAGGACCCAGGACTATCCCTTCGGCGAGACGGATGGAAACCGAGCCCC	1	53790218	F					CDKN2C;CDKN2C;CDKN2C	NM_078626;NM_001262;NM_001262	TSS200;5'UTR;1stExon	chr1:51433762-51435505	Island	CDKN2C	ENSMMUT00000026777	5'UTR	Island	1:16G33
cg16135470	cg16135470	53660435	ACTTAAACCRTATAAAACAAAACTACAAAAACAAATCCTCCAAAAAACTC			II			GCGGCGCTCTCCCAGCAGCGGAGGACCCAGGACTATCCCTTCGGCGAGACGGATGGAAAC[CG]AGCCCCCTGGAGGACCTGCCCCTGCAGTTCTGCCTCACACGGCTCAAGTCACCACCGTGA	37	1	51435504	CTTGAGCCGTGTGAGGCAGAACTGCAGGGGCAGGTCCTCCAGGGGGCTCG	1	53790260	R					CDKN2C;CDKN2C;CDKN2C	NM_078626;NM_001262;NM_001262	TSS200;5'UTR;1stExon	chr1:51433762-51435505	Island	CDKN2C	ENSMMUT00000026777	5'UTR	Island	0:50
cg10982358	cg10982358	55640429	CAAAAATAAATAAATACCTTTTCTTCCCCCTAAATATCTTTCCTTCCACA	50685478	CAAAAATAAATAAATACCTTTTCTTCCCCCTAAATATCTTTCCTTCCGCG	I	A	Red	CACCACCGTGAACAAGGGTGGGTGAATGCCTTTTCTTCCCCCTGAATGTCTTTCCTTCCG[CG]GTATTTTCTGCCCCGATCTATAGTCCCTTGAGTCTCCACACACACTCCTCACAGAGATCT	37	1	51435615	CGCGGAAGGAAAGACATTCAGGGGGAAGAAAAGGCATTCACCCACCCTTG	1	53790371	R		rs76136361			CDKN2C;CDKN2C	NM_078626;NM_001262	TSS200;5'UTR	chr1:51433762-51435505	S_Shore	CDKN2C	ENSMMUT00000026777	Body	S_Shore	1:30C19
cg07099107	cg07099107	37743484	TAATTAATAACTCCRAACRTCAAATATAAACAAAACTATCACRTACCTAC			II			TTTCTGCCCCGATCTATAGTCCCTTGAGTCTCCACACACACTCCTCACAGAGATCTGTAG[CG]TAGGTACGTGACAGCTCTGCCTACATCTGACGTCCGGAGTCATTAACCAGGAATGTATGT	37	1	51435681	GGTTAATGACTCCGGACGTCAGATGTAGGCAGAGCTGTCACGTACCTACG	1	53790437	R					CDKN2C;CDKN2C;CDKN2C	NM_078626;NM_001262;NM_078626	1stExon;5'UTR;5'UTR	chr1:51433762-51435505	S_Shore	CDKN2C	ENSMMUT00000026777	Body	S_Shore	1:47C2
cg06949081	cg06949081	31771412	AAAAACCCCTCTCCAATAACTCAATTTTACTAAATAATCACRTATAAATC			II			AAAGCGAGGCGAGGAGCCCCTCTCCAATGGCTCAGTTTTGCTGAATAATCACGTGTGAAT[CG]AGGGGCGGGCTTTTGGCAGGCAGATCTTACTAGTATTTACTACCAAGCTCTACTCCAGAT	37	1	51435859	GGAGCCCCTCTCCAATGGCTCAGTTTTGCTGAATAATCACGTGTGAATCG	1	53790615	F					CDKN2C;CDKN2C;CDKN2C	NM_078626;NM_001262;NM_078626	1stExon;5'UTR;5'UTR	chr1:51433762-51435505	S_Shore	CDKN2C	ENSMMUT00000026777	Body	S_Shore	0:50
cg27393398	cg27393398	56651405	AAAACRACTAATTCATCTTTTCCTAATCRTCAAAACCCTAAAAAATAACC			II			GGGGAAAAAGAAAAACGACTAATTCATCTTTTCCTGATCGTCAGGACCCTAAAGAATGGC[CG]AGCCTTGGGGGAACGAGTTGGCGTCCGCAGCTGCCAGGGGGGACCTAGAGCAACTTACTA	37	1	51436046	CGGCCATTCTTTAGGGTCCTGACGATCAGGAAAAGATGAATTAGTCGTTT	1	53790802	R					CDKN2C;CDKN2C	NM_078626;NM_001262	1stExon;Body	chr1:51433762-51435505	S_Shore	CDKN2C	ENSMMUT00000026777	Body	S_Shore	0:50
cg15631690	cg15631690	72669403	TTATTTTACAACAAACTAATAAATTACTCTAAATCCCCCCTAACAACTAC			II			CTTTTCCTGATCGTCAGGACCCTAAAGAATGGCCGAGCCTTGGGGGAACGAGTTGGCGTC[CG]CAGCTGCCAGGGGGGACCTAGAGCAACTTACTAGTTTGTTGCAAAATAATGTAAACGTCA	37	1	51436073	TATTTTGCAACAAACTAGTAAGTTGCTCTAGGTCCCCCCTGGCAGCTGCG	1	53790829	R	rs66765738				CDKN2C;CDKN2C	NM_078626;NM_001262	1stExon;Body	chr1:51433762-51435505	S_Shore	CDKN2C	ENSMMUT00000026777	Body	S_Shore	0:50
cg25592206	cg25592206	35657364	AAATTCTATCTTATTAATCAATTTATCCTACTTTTAAACCCATTTAAAAC			II			ACATGTTGCACAAATTCTATCTTATTGATCAATTTATCCTACTTTTGGGCCCATTTAAGA[CG]TTCCATCATAGAAGCTCAATTTTTAGAAGTTGTCTTCTACTTTCACCTACTAGCACTTTT	37	1	51439348	CGTCTTAAATGGGCCCAAAAGTAGGATAAATTGATCAATAAGATAGAATT	1	53794110	R					CDKN2C;CDKN2C	NM_001262;NM_078626	Body;Body	chr1:51443311-51444036	N_Shelf	CDKN2C	ENSMMUT00000026777	Body	S_Shelf	1:36A13
cg23090529	cg23090529	35778439	ATTCAATCTCAAAAACCTCAACAATATTCTATAAACCTCTTAAACATACC			II			GAAAAGCCATTATTCAATCTCAAAAACCTCAACAATATTCTGTAAGCCTCTTGAACATGC[CG]AAATGTATAGGATGGATGAAACGGTGCTGCTGGGGACCTATTTTTCAGCGACCTGAGGTG	37	1	51442133	CGGCATGTTCAAGAGGCTTACAGAATATTGTTGAGGTTTTTGAGATTGAA	1	53796876	R								chr1:51443311-51444036	N_Shore				N_Shore	0:50
cg21140898	cg21140898	69655300	TTTCCCAACATAAATATAAACACAACAATAAAAAACTAAATTTAAAAACA	10623320	TTTCCCGACGTAAATATAAACGCAACGATAAAAAACTAAATTTAAAAACG	I	C	Grn	GTGTCCAGAGCTCCAGGAGACGACGCTGTTGTAAGGATGGAGGATACAAAGCAGAGGATG[CG]CTCTCAAATTCAGTTCTTCACCGCTGCGTCCACATTCACGTCGGGAAACTTGGTCTCAGC	37	1	51442318	CGCTCTCAAATTCAGTTCTTCACCGCTGCGTCCACATTCACGTCGGGAAA	1	53797057	F	rs34939362							chr1:51443311-51444036	N_Shore				N_Shore	3:33G3C3A8
cg10893043	cg10893043	49734325	CAAAAAAACTATAAACACRACCTTTTCTTACTCCAACACTATAACTACCC			II			AGTTCCCAAAAAGGTGCTTTCGGCTTTTGCCGGGGGTAGAAGTAAATAGTCCATAGGCGC[CG]GGCAGTCACAGTGCTGGAGCAAGAAAAGGTCGTGCTCACAGCCTTCCTGGCTGCCCTAAG	37	1	51442760	AGGAAGGCTGTGAGCACGACCTTTTCTTGCTCCAGCACTGTGACTGCCCG	1	53797498	R								chr1:51443311-51444036	N_Shore				N_Shore	1:6A43
cg26219095	cg26219095	19765334	ATAACAATCTCCTTTTATTTAATTAATTTCCTCRACAAATTTAACAACCC			II			CCGCGCCTTAAATAACAGTCTCCTTTTATTTAGTTAGTTTCCTCGGCAGGTTTGGCAGCC[CG]CTTGTCTCTGCCCCCCTACGGGCCCGGGGCGCCTCGGGCGCCTCGGTGCTGCCTGCAGCC	37	1	51443292	CGGGCTGCCAAACCTGCCGAGGAAACTAACTAAATAAAAGGAGACTGTTA	1	53798025	R								chr1:51443311-51444036	N_Shore				Island	1:44C5
cg27433451	cg27433451	72709452	ACAAACTAAACTAAAAACAACACACAAAAACTACAAACAACACCAAAACA	62620346	GCAAACTAAACTAAAAACAACGCGCGAAAACTACAAACAACACCGAAACG	I	C	Grn	CCTCGGCAGGTTTGGCAGCCCGCTTGTCTCTGCCCCCCTACGGGCCCGGGGCGCCTCGGG[CG]CCTCGGTGCTGCCTGCAGCCCCCGCGCGCTGCCCCCAGCCCAGCTTGCGCTGTACGGAGC	37	1	51443332	GCAAGCTGGGCTGGGGGCAGCGCGCGGGGGCTGCAGGCAGCACCGAGGCG	1	53798065	R								chr1:51443311-51444036	Island				Island	0:50
cg01701959	cg01701959	70629304	ACCTACCTCTCAACTTAACTTCCCTCCCCRAACTTTAAAATATCTTCTAC			II			CCCAGATGCCGGCCTGCCTCTCAGCTTGACTTCCCTCCCCGGACTTTGGAGTGTCTTCTG[CG]TTAGGATTTGGATCCCAGTGGCCCTGGAGCGGCAGAAGGGCCGCGGCGATAGGAAAGCAG	37	1	51443542	CGCAGAAGACACTCCAAAGTCCGGGGAGGGAAGTCAAGCTGAGAGGCAGG	1	53798275	R								chr1:51443311-51444036	Island				Island	1:39C10
cg06096824	cg06096824	29752434	CTATACCTAAAAACCAAAACCAAAAAACAACCAAAAAACAAAAACCAACA	63761446	CTATACCTAAAAACCGAAACCGAAAAACGACCAAAAAACAAAAACCAACG	I	A	Red	GGTTCTGGCGACCTGTGCCTGAGGACCGGGGCCGGAGGGCGGCCAGGGAGCAAGGGCCAG[CG]GGCCGGTGAGTGCCTAGCTCTTCGCGGAGGTGAGCTGGCGGCGGGACGCAGCGGGGAGGC	37	1	51443952	CTGTGCCTGAGGACCGGGGCCGGAGGGCGGCCAGGGAGCAAGGGCCAGCG	1	53798691	F								chr1:51443311-51444036	Island				Island	1:20G29
cg19719311	cg19719311	66615476	AAAACCAACAAACCAATAAATACCTAACTCTTCACAAAAATAAACTAACA	32735380	AAAACCAACGAACCGATAAATACCTAACTCTTCGCGAAAATAAACTAACG	I	A	Red	GGCCAGGGAGCAAGGGCCAGCGGGCCGGTGAGTGCCTAGCTCTTCGCGGAGGTGAGCTGG[CG]GCGGGACGCAGCGGGGAGGCTGAGCAAACGGCGCCCGACCTCGATGCCAGCACTCCCTTC	37	1	51443992	AGGGCCAGCGGGCCGGTGAGTGCCTAGCTCTTCGCGGAGGTGAGCTGGCG	1	53798731	F								chr1:51443311-51444036	Island				Island	1:31A18
cg11654900	cg11654900	51769413	AATAACTTCTAAACAATCCAAAAATACCAACACATAAAAACAAAAAAACC			II			CTGAGTTCTAAAATGGCTTCTGAACAGTCCAGAGGTACCAGCACATAGGAGCAGGGGGAC[CG]GAGACCGGGAGAGAGATTGTACATTTAAAAAAACTACGCAGATACTATTACACTTCAATT	37	1	51444685	CGGTCCCCCTGCTCCTATGTGCTGGTACCTCTGGACTGTTCAGAAGCCAT	1	53799420	R								chr1:51443311-51444036	S_Shore				S_Shore	1:13T36
cg17111846	cg17111846	37618407	AAAAACATTCCAAACAATTTTCTTCATAATCTTTCTCCCTTTAAACTAAC			II			TTGATGGTAGTAACATCAATACGTGGCTTCCAAGGTTTCCCTAGGGATCATCTCCACCCC[CG]TCAGCCCAAAGGGAGAAAGATCATGAAGAAAATTGCCTGGAATGTTTTTATGACATCACT	37	1	51567810	AAAACATTCCAGGCAATTTTCTTCATGATCTTTCTCCCTTTGGGCTGACG	1	53921860	R	rs74080726				C1orf185	NM_001136508	TSS200							3:34C2T0G11
cg23975564	cg23975564	34741408	TTAAATCTAACAACCACACTAATCATTTTTAACTAACCAACAAATACCCA	69643364	TTAAATCTAACAACCACGCTAATCGTTTTTAACTAACCGACAAATACCCG	I	A	Red	AATATTGACCCTTTTGCTTGCTATTCTGTCCTATCCTTCCTTACAATTGGAGGAAAATAC[CG]GGCACCTGTCGGTCAGTTAAAAACGATTAGCGTGGCTGCCAGACTTAAGACTCACGTGTG	37	2	76099685	CGGGCACCTGTCGGTCAGTTAAAAACGATTAGCGTGGCTGCCAGACTTAA	1	54051762	F														2:25T16G7
cg22730412	cg22730412	39706461	TCAAATAAACTAATTACTATCTTTCAATTCCTCTAAAAACCTTAAAATCC			II			CTGTTCCTCACTCAAATGAACTAATTGCTGTCTTTCAGTTCCTCTAAAAACCTTGGGGTC[CG]TGGCAGGGTGTGGGCTTAGGACTCACCTGATTACTTGTCTTCCCAGGTGGTCTCTGGGCT	37	1	51700609	CGGACCCCAAGGTTTTTAGAGGAACTGAAAGACAGCAATTAGTTCATTTG	1	54059783	R					RNF11	NM_014372	TSS1500	chr1:51701767-51702542	N_Shore				N_Shore	3:22C0T0G25
cg00101118	cg00101118	69626497	ATAATAAAAAAACTATCAAACAATACACAAATAAAAACTAAACCCTAAAC			II			CTTGGCGGAGGGTGGTGAGAAGACTGTCAGGCAGTGCACAGGTAAGAACTGAGCCCTAGA[CG]GGGCAGGAGCAATGAATGTGGGGAGGCGCGGGAGACGGGAGATTGGTTTCGGAGCCAGGT	37	1	51701740	TGGTGAGAAGACTGTCAGGCAGTGCACAGGTAAGAACTGAGCCCTAGACG	1	54060889	F					RNF11	NM_014372	TSS1500	chr1:51701767-51702542	N_Shore	RNF11	ENSMMUT00000016957	TSS1500	Island	2:11T31T6
cg09584966	cg09584966	35653496	CTACRTCAATTTTTACTTCTCTCTAACTACTTAACTCCRTACCTAACTCC			II			AGCCCTAGACGGGGCAGGAGCAATGAATGTGGGGAGGCGCGGGAGACGGGAGATTGGTTT[CG]GAGCCAGGTACGGAGCCAAGCAGTCAGAGAGAAGCAAAAATTGACGCAGCACCGAGAACA	37	1	51701791	CGGAGCCAGGTACGGAGCCAAGCAGTCAGAGAGAAGCAAAAATTGACGCA	1	54060940	F		rs74083031			RNF11	NM_014372	TSS200	chr1:51701767-51702542	Island	RNF11	ENSMMUT00000016957	TSS1500	Island	2:5T26C17
cg11693007	cg11693007	14687384	CAAAAAAATATCATCCRAAATAAAAAATTTAAAACAATTCCCCATCTTCC			II			CGGAGTGTGCGAACGACCCCACCGCTGCTTTCTCCTCCCCCAGATCACGCACCCCAGCTC[CG]GAAGATGGGGAACTGCCTCAAATCCCCCACCTCGGATGACATCTCCCTGCTTCACGAGTC	37	1	51702423	AGGGAGATGTCATCCGAGGTGGGGGATTTGAGGCAGTTCCCCATCTTCCG	1	54061463	R	rs12077069				RNF11;RNF11	NM_014372;NM_014372	5'UTR;1stExon	chr1:51701767-51702542	Island	RNF11	ENSMMUT00000016957	5'UTR	Island	0:50
cg23113318	cg23113318	20652335	CTATTTCTCATTAAATCTCACCACRATACCACCTTCATTTTTACATAAAC			II			AGTCAAGTTAAATTTTAAATATTAAGAATTCTGATTTATTGAGATTGAATTATGCCACCA[CG]TTTATGTAAAAATGAAGGTGGCACCGTGGTGAGACCTAATGAGAAATAGTTACTCAGTTG	37	1	51737867	TATTTCTCATTAGGTCTCACCACGGTGCCACCTTCATTTTTACATAAACG	1	54096688	R					RNF11	NM_014372	3'UTR			RNF11	ENSMMUT00000016957	3'UTR		1:27T22
cg21524155	cg21524155	52653366	AAAAACAACACAAAACCAAACTCCTATCTCAAAACTTCTAAAAAAAAAAC			II			ACAGGGAAACCGTGGCCCTGCGGGAGACCCCCTACCCCACCCAGTCCTCCCTGCACACCA[CG]CCCCTTCCTCAGAAGTCCTGAGACAGGAGCCTGGCTCTGTGCTGCCCTCAAGTGGCCAAG	37	1	51762608	CGCCCCTTCCTCAGAAGTCCTGAGACAGGAGCCTGGCTCTGTGCTGCCCT	1	54121376	F	rs34773715				TTC39A;TTC39A	NM_001080494;NM_001144832	Body;Body			TTC39A;TTC39A;TTC39A	ENSMMUT00000016956;ENSMMUT00000047184;ENSMMUT00000006451	Body;Body;Body		0:50
cg22368208	cg22368208	68796402	CTACACAAAAAACACCAAACTCTCACCTATCAAAACAAAAATAAAAACCA	25803351	CTACGCAAAAAACGCCGAACTCTCACCTATCGAAACGAAAATAAAAACCG	I	C	Grn	CACCGTAGGGCCATGGCCGCCCGCGGCGACCCGCGCTCCCGCACCGCCGGGGGTTCTGGG[CG]GCCCCCACCCCCGCTCCGACAGGTGAGAGCCCGGCGCCCTCTGCGCAGACACCGCCCGGG	37	1	51796381	CGGCCCCCACCCCCGCTCCGACAGGTGAGAGCCCGGCGCCCTCTGCGCAG	1	54155073	F					TTC39A	NM_001144832	Body	chr1:51796097-51796589	Island	TTC39A	ENSMMUT00000006452	Body	Island	0:50
cg26351104	cg26351104	17787499	ACRAATACCCCCATTAATACRAAAAAATAATAACRACTCAAATAAAAACC			II			CTCCGGGACCTGAGGTCCACTTTACTGTCACTTCTCCTCCCCACAGCTTCCGCCCCGAAG[CG]GCCCCCACCTGAGCCGTCACCATCCTCCCGCATTAATGGGGGCATTCGTGCAGACAAAGA	37	1	51796558	CGGCCCCCACCTGAGCCGTCACCATCCTCCCGCATTAATGGGGGCATTCG	1	54155247	F					TTC39A	NM_001144832	Body	chr1:51796097-51796589	Island	TTC39A	ENSMMUT00000006452	Body	Island	3:25G13T0A9
cg13500576	cg13500576	62783309	AACCTAACTCTAAAAACTATCTTTATCTACACRAATACCCCCATTAATAC			II			CTTCTCCTCCCCACAGCTTCCGCCCCGAAGCGGCCCCCACCTGAGCCGTCACCATCCTCC[CG]CATTAATGGGGGCATTCGTGCAGACAAAGACAGCCCCCAGAGTCAGGCCTGGATTTTAAT	37	1	51796588	GCCTGACTCTGGGGGCTGTCTTTGTCTGCACGAATGCCCCCATTAATGCG	1	54155277	R					TTC39A	NM_001144832	Body	chr1:51796097-51796589	Island	TTC39A	ENSMMUT00000006452	Body	Island	3:9T0A33C5
cg03397750	cg03397750	38757412	TATATAACTACTAAACATAAAAATCAACCAAAAACCCAAAAAAAACAACA	28719505	TATATAACTACTAAACGTAAAAATCGACCGAAAACCCGAAAAAAACAACG	I	C	Grn	GTCTACCCTCCCCAGTTCCCGCCCTGCTGGGGGCGAGGACAGAGAGCAGGGGGCGCGCGG[CG]CTGCCCCTCTCGGGCCTCCGGCCGACCCCCACGCCCAGCAGCCACACACCCTTTCCCCAG	37	1	51810503	TGTGTGGCTGCTGGGCGTGGGGGTCGGCCGGAGGCCCGAGAGGGGCAGCG	1	54169835	R					TTC39A	NM_001144832	Body	chr1:51810327-51810687	Island				Island	3:11C33G2A1
cg01016553	cg01016553	24608333	AAAAACAACCACAAATACCAAACAAAAATAAAAACTCAACAAAAAACACA	42645500	AAAAACGACCGCAAATACCGAACAAAAATAAAAACTCGACGAAAAACGCG	I	A	Red	GTGCCTCTCAGCTGTTTCCCCGACGTCGGCTGGGTCCTCCGGCGGCCCCTTGGTCCCGTC[CG]CGCCTTCCGCCGAGTCCCCACCCCTGCCCGGTACCTGCGGTCGCTTTTCCCGGAGGCCGC	37	1	51810627	CGCGCCTTCCGCCGAGTCCCCACCCCTGCCCGGTACCTGCGGTCGCTTTT	1	54169959	F					TTC39A	NM_001144832	Body	chr1:51810327-51810687	Island				Island	1:21G28
cg23271269	cg23271269	38620407	CRTAAAAACTACAATAACAACACCTAAACRAAACRAACAAAACRAAACCC			II			GCGGCGGCGGCCGTGGAGGCTACAGTGGCAGCACCTGGACGGGGCGGGCAGGGCGGGACC[CG]TGGCTCCTCCCCGCCCTGGACCTGCGCCTCCCTGCCCCAAAGTGGAAGGGCTTAAGTGTC	37	1	51810823	CGGGTCCCGCCCTGCCCGCCCCGTCCAGGTGCTGCCACTGTAGCCTCCAC	1	54170144	R					TTC39A	NM_001144832	TSS200	chr1:51810327-51810687	S_Shore				Island	3:4C6G30A7
cg00770085	cg00770085	51660410	AAAACACTTAAACCCTTCCACTTTAAAACAAAAAAACRCAAATCCAAAAC			II			TGGAGGCTACAGTGGCAGCACCTGGACGGGGCGGGCAGGGCGGGACCCGTGGCTCCTCCC[CG]CCCTGGACCTGCGCCTCCCTGCCCCAAAGTGGAAGGGCTTAAGTGTCCCTAGAGCGGGCC	37	1	51810836	GGACACTTAAGCCCTTCCACTTTGGGGCAGGGAGGCGCAGGTCCAGGGCG	1	54170157	R					TTC39A	NM_001144832	TSS200	chr1:51810327-51810687	S_Shore				Island	3:11G28G2G6
cg10653240	cg10653240	26646339	ATCCTTTCTAATTCTAAATAAAAATAAACTTACCCAAAAACCTCAAACCC			II			TCCCCGCCCTGGACCTGCGCCTCCCTGCCCCAAAGTGGAAGGGCTTAAGTGTCCCTAGAG[CG]GGCCTGAGGTCCCTGGGCAAGCCCACTCCCACCCAGAACCAGAAAGGACCCCAAACACTC	37	1	51810892	CGGGCCTGAGGTCCCTGGGCAAGCCCACTCCCACCCAGAACCAGAAAGGA	1	54170213	F					TTC39A	NM_001144832	TSS200	chr1:51810327-51810687	S_Shore				S_Shore	3:16A21G2T8
cg20942910	cg20942910	41785504	TCTAATACTTTCCTCCCACCCTACCTATAAACCATAAATAAACTAAACAC			II			TCTCTGCCCAATCTGGTGCTTTCCTCCCACCCTGCCTATGGACCATGGGTGGGCTGAGCA[CG]GAGTGGGAGGCCCTGGGCAAAGCTGCCCAGAGGGCAGAGGCTCTAAGGACCATCTGGGCA	37	1	51812011	CTGGTGCTTTCCTCCCACCCTGCCTATGGACCATGGGTGGGCTGAGCACG	1	54171650	F					TTC39A	NM_001144832	TSS1500	chr1:51810327-51810687	S_Shore				S_Shore	2:6T21A21
cg02030524	cg02030524	72618505	AAAACCCAAACAAAAAAATTACTTAATTCCAAAAATTCCAAACCAATCTC			II			ATGCCTGGCTAATTTTTAATTTTTTTTTTTTTTGGTAGAGACAAAGTGTTGCTATGTTGT[CG]AGACTGGTCTGGAACTCCTGGAATCAAGCAATCCTCCTGCCTGGGCCTCCCAAAATTCTG	37	1	51813816	CGAGACTGGTCTGGAACTCCTGGAATCAAGCAATCCTCCTGCCTGGGCCT	1	54173476	F								chr1:51810327-51810687	S_Shelf				S_Shelf	1:4G45
[truncated: 65,950,902 more chars]
