## Supplementary Material_manifest files for "Analysis and annotation of genome-wide DNA methylation patterns in two nonhuman primate species using the Infinium Human Methylation 450K and EPIC BeadChips": MethylationEPIC_v-1-0_B1_OPT_CS_perfectONLY.csv (part 1 of 3)

cg09729624	cg09729624	0098751491	AAACTCACRACAAATACAAAACAAAATAAAAACCACCAACAAAAAAACAC			II			CATAAAATCCCGGGATTCTGGCTGGAGGCAGCTCCTGAGACTGCTGGCATGAAGGGGAGC[CG]TGCCCTCCTGCTGGTGGCCCTCACCCTGTTCTGCATCTGCCGTGAGTCTGTGCCACTGGG	37	11	193112	GACTCACGGCAGATGCAGAACAGGGTGAGGGCCACCAGCAGGAGGGCACG	1	3841	R	rs7951297;rs200059999;rs61736219;rs367932370	0;1;34;43		TRUE	SCGB1C1;LOC653486	NM_145651;NM_001097610	1stExon;1stExon			ENSCSAG00000011340	ENSCSAT00000009426	1stExon		0:50
cg26012927	cg26012927	0064607545	TATATAACAAATCCTATAACTAAACCATATCTAAAATCCACTTAAACACC			II			GCACAGCCCTCTTAGTCCACATGTGTCTGCCTTCCAGGTGCAAGTGCTGGGCAGTCAGGA[CG]GTGCCTAAGTGGACCTCAGACATGGCTCAGCCATAGGACCTGCCACACAAGCAGCCGTGG	37	11	194441	CGGTGCCTAAGTGGACCTCAGACATGGCTCAGCCATAGGACCTGCCACAC	1	5145	F	rs61997072;rs530870078;rs544411879;rs371109278;rs201084087;rs529881546;rs546529377	0;26;27;35;39;40;51		TRUE	LOC653486;SCGB1C1	NM_001097610;NM_145651	Body;Body			ENSCSAG00000011340	ENSCSAT00000009426	Body		0:50
cg10009208	cg10009208	0008622929	AACACAAATACTAACAACAAAAACCCRCCTAATAATAAAACTCACAAAAC			II			AGCAGCCCTGTGGCACAGATGCTGGCAGCAGAGGCCCGCCTAGTGGTGAAGCTCACAGAG[CG]TGTGGGGCTGTACCGTGAGAGGAGCTTCCCCCACGATGTCCAGTTCTTTGACTTGCGGCT	37	11	209713	CGCTCTGTGAGCTTCACCACTAGGCGGGCCTCTGCTGCCAGCATCTGTGC	1	19950	R	rs143259631;rs147111532	26;20			RIC8A;RIC8A	NM_021932;NM_001286134	Body;Body	chr11:206975-209225	S_Shore	RIC8A	ENSCSAT00000009398	Body	S_Shore	0:50
cg11115026	cg11115026	0009624386	AACAAAAACCCRCCTAATAATAAAACTCACAAAACRTATAAAACTATACC			II			CAGATGCTGGCAGCAGAGGCCCGCCTAGTGGTGAAGCTCACAGAGCGTGTGGGGCTGTAC[CG]TGAGAGGAGCTTCCCCCACGATGTCCAGTTCTTTGACTTGCGGCTCCTCTTCCTGCTAAC	37	11	209728	CGGTACAGCCCCACACGCTCTGTGAGCTTCACCACTAGGCGGGCCTCTGC	1	19965	R	rs143259631;rs147111532;rs199577776	41;35;12			RIC8A;RIC8A	NM_021932;NM_001286134	Body;Body	chr11:206975-209225	S_Shore	RIC8A	ENSCSAT00000009398	Body	S_Shore	0:50
cg05677169	cg05677169	0087781966	ACCACACACCTAAAAAACTTATCAAACATAATCACCAACTTCATAACCTC			II			GAGGGTGGAGGAGAAGCCGCCTAACCCTATGGAGGGCATGACAGAGGAGCAGAAGGAGCA[CG]AGGCCATGAAGCTGGTGACCATGTTTGACAAGCTCTCCAGGTGTGTGGCATGAGGAGGAG	37	11	213377	CGAGGCCATGAAGCTGGTGACCATGTTTGACAAGCTCTCCAGGTGTGTGG	1	23654	F	rs75503761;rs116665491	0;20			RIC8A;RIC8A	NM_021932;NM_001286134	Body;Body			RIC8A	ENSCSAT00000009398	Body		0:50
cg27010328	cg27010328	0049611152	AACAATAACATAACRCTTCATCCAAAACCCAAAAACTAATATTTAATAAC			II			GTTTGGCAAATAATGGTTTGTGTTGGATAGCACTTGGTAATTTTCAAAGCATTTTATCTG[CG]TTATTAAATATTAGCCTTTGGGTTTTGGATGAAGCGCTATGTCACTGTCCCTGAGGTTTT	37	11	238081	ACAGTGACATAGCGCTTCATCCAAAACCCAAAGGCTAATATTTAATAACG	1	50663	R	rs537989335;rs555079209	1;45			PSMD13;PSMD13	NM_175932;NM_002817	Body;Body	chr11:235918-237290	S_Shore	PSMD13	ENSCSAT00000009272	Body	S_Shore	0:50
cg02925222	cg02925222	0049655588	CRAACAAACTATACCAAAACCAAATAAACTTCRCCTTCTTCATACCCTAC			II			CGACTGGGCGGCGGGCAAGCTGTACCAGGGCCAGGTGGACTTCGCCTTCTTCATGCCCTG[CG]GCGAGCTGCTGGAGAGGCCGGGCACGCGCAGCCTGGCTGACCTGATCCTGGACCAGTGCC	37	11	280445	GGGCAAGCTGTACCAGGGCCAGGTGGACTTCGCCTTCTTCATGCCCTGCG	1	94485	F	rs141755467;rs146145171	44;35		TRUE	NLRP6	NM_138329	Body	chr11:279072-281700	Island	NLRP6	ENSCSAT00000009248	Body	Island	0:50
cg03647659	cg03647659	0089629230	CACCRTAAAAAAATTAACCRTATCCCCCAAATAAAAAAACTATAAACTCC			II			CAGACGCGCACCACCGTGAAGAAGTTGGCCGTGTCCCCCAAGTGGAAGAACTATGGACTC[CG]TATTTTTGGTTTCATCCACCCGGCGAGGGACGGTACGGGGGTGAGGGTGCCCCGGGGGAG	37	11	373083	CGGAGTCCATAGTTCTTCCACTTGGGGGACACGGCCAACTTCTTCACGGT	1	198005	R	rs115266356;rs539837726	24;6		TRUE	B4GALNT4	NM_178537	Body	chr11:375851-377380	N_Shelf	B4GALNT4	ENSCSAT00000009176	Body	S_Shelf	0:50
cg00840807	cg00840807	0063781150	TAAAACCATACAAAACCTATTCTTCCRCCCAAATTCCACCTTAAACAAAC			II			AGGCTGGGACCTGGGGCCATGCAGGGCCTGTTCTTCCGCCCAAATTCCACCTTAAGCAGG[CG]GCGGCCCCTCCCTCCCACCTGGCCAGGTGTCCCCGCCCCCAGCTGCGCTCAGGGCTGGGC	37	11	394096	GGGGCCATGCAGGGCCTGTTCTTCCGCCCAAATTCCACCTTAAGCAGGCG	1	215753	F	rs369825544;rs112753456	29;25			PKP3;PKP3	NM_007183;NM_001303029	TSS200;Body	chr11:394257-394619	N_Shore	PKP3	ENSCSAT00000009168	TSS200	N_Shore	0:50
cg24584237	cg24584237	0069755876	ACTATAAAATCRAACTAACRCAACTACCCTTAACRTATATATAACTAAAC			II			TCTGTCCACTCACTGTGGAGTCGGGCTGACGCAGCTGCCCTTGGCGTGTGTGTGGCTGGA[CG]GGGTGGGTGTGGCCCCTGCCTCAGGCTCTGCCGGGTGGGACAGGGCACTGCAACAGGGCA	37	11	396081	CTGTGGAGTCGGGCTGACGCAGCTGCCCTTGGCGTGTGTGTGGCTGGACG	1	217948	F	rs183052096;rs116102724;rs115381992;rs187890023;rs550368992	46;45;44;32;1			PKP3;PKP3	NM_007183;NM_001303029	Body;Body	chr11:396685-397462	N_Shore	PKP3	ENSCSAT00000009168	Body	S_Shore	0:50
cg12072972	cg12072972	0094785169	TTAAACACCAAACAATAAAAATCTATACRAACACTATAATTTCRCRAACC			II			ACATATCATCCTTGGACACCAGGCAGTAGAAGTCTGTGCGGGCACTGTAGTTTCGCGAGC[CG]AGATCCGAGACGTCCACTTCGCTGCTCCGGCTCTCTCCCAGCGAGACCCCACTGGTGTGC	37	11	405958	CGGCTCGCGAAACTACAGTGCCCGCACAGACTTCTACTGCCTGGTGTCCA	1	224965	R	rs146687276;rs140291506	46;2		TRUE	SIGIRR;SIGIRR;SIGIRR	NM_001135054;NM_021805;NM_001135053	Body;Body;Body	chr11:406491-407871	N_Shore	SIGIRR	ENSCSAT00000009162	Body	N_Shore	0:50
cg18351999	cg18351999	0014627860	RAACCTCCAAAACAACAAAATCACCAAATAACRATACTAACRCAACAAAC			II			ACCACGGAGCCGGGCCTCCAGAGCAGCAAGGTCACCAGGTGGCGGTGCTGGCGCAGCAGG[CG]GAGCGCCGGGTGCGCGGGGTCGCGCCTCTGGCCCTCGAAGGTGATGAAGATGGGTCTGCG	37	11	406901	CGCCTGCTGCGCCAGCACCGCCACCTGGTGACCTTGCTGCTCTGGAGGCC	1	225910	R				TRUE	SIGIRR;SIGIRR;SIGIRR	NM_001135054;NM_021805;NM_001135053	Body;Body;Body	chr11:406491-407871	Island	SIGIRR	ENSCSAT00000009162	Body	Island	0:50
cg15311460	cg15311460	0073650294	AAAAATAAATCTACRAATAAACTCCAACAACCRACACAAACCCTCCCTAC			II			TCGAAGGTGATGAAGATGGGTCTGCGGGTGAGCTCCAGCAGCCGGCACAGGCCCTCCCTG[CG]GGGCGGGACCGTCAGGGGGGTGGGTGCTACGCTGGGGCCCACCCAACCCCGCGCGGGACC	37	11	406997	AAGATGGGTCTGCGGGTGAGCTCCAGCAGCCGGCACAGGCCCTCCCTGCG	1	226006	F	rs528385512;rs112731199	47;45		TRUE	SIGIRR;SIGIRR;SIGIRR	NM_001135054;NM_021805;NM_001135053	Body;Body;Body	chr11:406491-407871	Island	SIGIRR	ENSCSAT00000009162	Body	Island	0:50
cg03140412	cg03140412	0023648262	CCCCTTCCCTAAACAAACAAAAAAACAAACAATTAATAATTCTCACCCCA	0014715907	CCCCTTCCCTAAACGAACGAAAAAACGAACAATTAATAATTCTCACCCCG	I	C	Grn	CCCAGGCACCCACCCCTTCCCTAGGCGGGCGGGAGGACGGGCAGTTGGTGGTTCTCACCC[CG]CCTGCCCCGGCTCTTCCTGTAGCTCTGAGTCAAGCGGCTCCTTCCTCTGGAGCCCGCCCC	37	11	415111	CGGGGTGAGAACCACCAACTGCCCGTCCTCCCGCCCGCCTAGGGAAGGGG	1	231730	R	rs111695496;rs75740642;rs571882984	25;24;2		TRUE	SIGIRR;SIGIRR;SIGIRR	NM_001135053;NM_001135054;NM_021805	5'UTR;TSS200;5'UTR	chr11:416419-417650	N_Shore				N_Shore	0:50
cg04029159	cg04029159	0022756945	AAAAAAACCAAAACAAACAAAATAAAAACCACCAACTACCCATCCTCCCA	0067721108	AAAAAAACCGAAACAAACGAAATAAAAACCACCAACTACCCGTCCTCCCG	I	C	Grn	CAGTCACATCCTCTCCTAACCCTAAACCCCACCCAGGCACCCACCCCTTCCCTAGGCGGG[CG]GGAGGACGGGCAGTTGGTGGTTCTCACCCCGCCTGCCCCGGCTCTTCCTGTAGCTCTGAG	37	11	415080	GGAAGAGCCGGGGCAGGCGGGGTGAGAACCACCAACTGCCCGTCCTCCCG	1	231699	R	rs111695496;rs75740642;rs571882984	8;9;31		TRUE	SIGIRR;SIGIRR;SIGIRR	NM_001135053;NM_001135054;NM_021805	5'UTR;TSS200;5'UTR	chr11:416419-417650	N_Shore				N_Shore	0:50
cg02585906	cg02585906	0057751289	AAACTACAAAAAAAACCAAAACAAACAAAATAAAAACCACCAACTACCCA	0087696867	AAACTACAAAAAAAACCGAAACAAACGAAATAAAAACCACCAACTACCCG	I	T	Red	TCCTCTCCTAACCCTAAACCCCACCCAGGCACCCACCCCTTCCCTAGGCGGGCGGGAGGA[CG]GGCAGTTGGTGGTTCTCACCCCGCCTGCCCCGGCTCTTCCTGTAGCTCTGAGTCAAGCGG	37	11	415088	CGGGCAGTTGGTGGTTCTCACCCCGCCTGCCCCGGCTCTTCCTGTAGCTC	1	231707	F	rs111695496;rs75740642;rs571882984;rs537618317	0;1;23;44		TRUE	SIGIRR;SIGIRR;SIGIRR	NM_001135053;NM_001135054;NM_021805	5'UTR;TSS200;5'UTR	chr11:416419-417650	N_Shore				N_Shore	0:50
cg02703701	cg02703701	0017773962	CCTAAAATTTATACTATAAATACCCCCRAAACACTACCTAATCCTCCTAC			II			AACACGTTCTACCTGAAGTTTGTGCTGTGGATGCCCCCGGAGCACTACCTGGTCCTCCTG[CG]GCTCGTCTTCTTCGTGAACGTGGGTGGCGTGGCCATGCGTGAGATCTACGACTTCATGGA	37	11	489666	CTGAAGTTTGTGCTGTGGATGCCCCCGGAGCACTACCTGGTCCTCCTGCG	1	300777	F	rs143446343;rs191633129	29;25		TRUE	PTDSS2	NM_030783	Body	chr11:489247-490115	Island	PTDSS2	ENSCSAT00000009136	Body	Island	0:50
cg06937829	cg06937829	0029613181	TTACTTTATAAACCACRTTAATTCAATAAATAATACAACRAACACAACCC			II			AGAAATGCGGTTTACTTTGTAGGCCACGTTGGTTCAATAAATGATGCAGCGGACACAGCC[CG]CCCAGCCCCGGCGCCCGCCCGCGCCCTCCCTCGCGGTCCCGGCCCCACTCCTCCGCCCCT	37	11	554920	TACTTTGTAGGCCACGTTGGTTCAATAAATGATGCAGCGGACACAGCCCG	1	370279	F	rs550930997;rs372194096;rs539706046	40;26;21		TRUE	C11orf35	NM_173573	3'UTR	chr11:554713-556560	Island				Island	0:50
cg03880841	cg03880841	0001625200	CACAATAAATCTAAAACAACRCAATATACRATAAACAAAAACTACCCTAC			II			GCTGTCACACGCACAGTGGGTCTGGGGCAGCGCAGTGTGCGGTGGGCAGGGGCTGCCCTG[CG]CCTGGAGGCACTGCCGGGTGGGCGGGCGGAGGGATTGACCCCACCCCCGTCCCCTCCAAC	37	11	568178	ACAGTGGGTCTGGGGCAGCGCAGTGTGCGGTGGGCAGGGGCTGCCCTGCG	1	383465	F	rs575350016	4		TRUE	MIR210	NR_029623	Body	chr11:567938-569461	Island	ENSCSAG00000027014	ENSCSAT00000027104	1stExon	Island	0:50
cg19376842	cg19376842	0033671269	TAAATATAACTAATTAATAAAAAATACTAATTCCCACACCRAAAAACATC			II			TGTGCCCCCACTGGGTGTGGCTGGTTGGTGGGAGGTGCTGGTTCCCACACCGGGGGGCAT[CG]GCTGAGAGGTTCCTGGCTTTGGGGTCTGTGCTGTGTCCCCACCGGGAGTGGCTGGTTGGT	37	11	618909	GGGTGTGGCTGGTTGGTGGGAGGTGCTGGTTCCCACACCGGGGGGCATCG	1	437077	F	rs144001192;rs146440269;rs561325734;rs192328085;rs148641095	26;20;12;7;1		TRUE	MUPCDH;MUPCDH	NM_021924;NM_031264	Body;Body	chr11:617226-617797	S_Shore	CDHR5	ENSCSAT00000008911	Body	S_Shore	0:50
cg00249511	cg00249511	0028753534	CAAAAAACAACAACAACAACAAAAAAAACCAAAAAACCATAACAAAATCA	0004725580	CGAAAAACAACAACAACAACAAAAAAAACCGAAAAACCATAACGAAATCG	I	A	Red	CGGCGGAGCCCCCGAGGAGCAGCAGCAGCAGCAGGAGGGGCCGGGGGGCCATGGCGGGGT[CG]GGGCGCAGGAGCTGAGCGCTGCGGCCACGGCCCCGGGCCCCCGCAAGGCCCCTTTATGGC	37	11	627152	CGAGGAGCAGCAGCAGCAGCAGGAGGGGCCGGGGGGCCATGGCGGGGTCG	1	445336	F	rs531061147	45		TRUE	SCT;SCT	NM_021920;NM_021920	5'UTR;1stExon	chr11:626728-628037	Island	SCT	ENSCSAT00000008889	1stExon	Island	0:50
cg03855291	cg03855291	0089618273	CRAATCACAAAAACCCRCRATAACTAAAAAACCTCAAAACCTATAATATC			II			AAGAGTGGGGGCGGGTCACAAGGGCCCGCGGTGGCTGGGAAACCTCAGGGCCTGTGGTGT[CG]CCGCGCAGGTCCAGGGTGGCGCGTGGCTGCTGAGCCCCCGCCTGTGCGACGCCCTCATGG	37	11	639423	GGGTCACAAGGGCCCGCGGTGGCTGGGAAACCTCAGGGCCTGTGGTGTCG	1	458207	F	rs28540443;rs549658123	51;42		TRUE	DRD4	NM_000797	Body	chr11:636906-640628	Island	DRD4	ENSCSAT00000008874	Body	Island	0:50
cg09452432	cg09452432	0099747493	AAAAAAATCCTTCTTCACRAAAATTATAAACAATTCATTCTCCTTCTTAC			II			GTGATGTTCTTGGGGGAGTCCTTCTTCACGGGAGTTGTGGGCAGTTCATTCTCCTTCTTG[CG]CCTTTTGTAAGGCACAAAAAGCCTGACTGGGCCACTCTGGGGGAGAAAGGAGAGAGGCCA	37	11	681052	GGGGAGTCCTTCTTCACGGGAGTTGTGGGCAGTTCATTCTCCTTCTTGCG	1	489749	F	rs377023815;rs145491415	29;6			DEAF1;DEAF1	NM_021008;NM_001293634	Body;Body			DEAF1	ENSCSAT00000008801	Body		0:50
cg07760851	cg07760851	0019686883	CRAATAAAAAACTCRAACTCRACRACAAAACAACTAAACCTAACTAAAAC			II			CTCGCCTCCTGCCGCGGCCGCGGCCGCCGCCGCCACAGCGGCCGCGGCCGCCACCGCCGC[CG]CCTCAGCCAGGCCCAGCTGCTTTGCCGCCGAGTCCGAGTCCTCCATCCGGACTCCGCCGA	37	11	695000	GGATGGAGGACTCGGACTCGGCGGCAAAGCAGCTGGGCCTGGCTGAGGCG	1	509976	R	rs542037834	26		TRUE	TMEM80;DEAF1;TMEM80	NM_001042463;NM_021008;NM_174940	TSS1500;1stExon;TSS1500	chr11:694761-696375	Island	DEAF1	ENSCSAT00000008801	1stExon	Island	0:50
cg05651265	cg05651265	0040752122	TAAACAAAATCAACAACAAACTCATCCAAAAAATCAACAACATCAAAACA	0026772965	TAAACGAAATCAACGACGAACTCATCCGAAAAATCAACAACATCAAAACG	I	C	Grn	TCATGCAGCACATGGACGAGGTCAACGACGAGCTCATCCGGAAAATCAGCAACATCAGGG[CG]CAGCCACAGAGGCACTTCCGCGTGGAGCGCAGCCAGCCCGTGAGCCAGCCGCTCACCTAC	37	11	726367	CGCCCTGATGTTGCTGATTTTCCGGATGAGCTCGTCGTTGACCTCGTCCA	1	539480	R	rs541174333	36			EPS8L2	NM_022772	Body	chr11:725596-726870	Island	EPS8L2	ENSCSAT00000008784	Body	Island	0:50
cg26346001	cg26346001	0095632106	AACCCAAACCAATAACCTAAAAAAAATCCACCTAAATAAAAAATCTTTCC			II			TCTTGTCCCCCAGCCCAAGCCAGTGACCTGGAAAAAATCCACCTGGATGAGAAGTCTTTC[CG]TTGGTTGCACAACGAGGACCAGATGGCTGTGGAGAAGCTCTCTGACGGGATCCGCAAGTT	37	11	764335	CGGAAAGACTTCTCATCCAGGTGGATTTTTTCCAGGTCACTGGCTTGGGC	1	569269	R	rs550990914;rs567606097;rs148205547	36;14;2			TALDO1	NM_006755	Body			TALDO1	ENSCSAT00000008772	Body		0:50
cg05666458	cg05666458	0015765172	TCTTTCTACCCTAAAAATTAAAAAAATCCTAAATCAACAAAAATAAACTC			II			GGAGCCTGGGCTCTTTCTGCCCTGGAGGTTGGGGAAGTCCTGGGTCAGCAGGGGTGGGCT[CG]GGCGTCCTCTTCACCGTGCGCGTGTGTTGGGGGCGTATGTAGGTGTGTAATGAATGTGCG	37	11	787971	CTTTCTGCCCTGGAGGTTGGGGAAGTCCTGGGTCAGCAGGGGTGGGCTCG	1	591429	F	rs559327155;rs375032448	35;10		TRUE	CEND1	NM_016564	3'UTR	chr11:789871-790133	N_Shore				N_Shore	0:50
cg26325806	cg26325806	0048744833	AAAAAACTCAAAAATTTCCCACAATACACTACTCCCAACACAAAAAAACA	0046662582	AAAAAACTCGAAAATTTCCCACAATACACTACTCCCGACGCAAAAAAACG	I	A	Red	TGCGAACGCGGAGGAGAGCTCGGGAGTTTCCCACAATGCACTGCTCCCGGCGCAGGAGGG[CG]GGGAGGGGGAGGGGCGACCGGGCCCCGCCCCGCCGGGAACCGTGGGATCCGCAAACCCAG	37	11	790142	GGAGAGCTCGGGAGTTTCCCACAATGCACTGCTCCCGGCGCAGGAGGGCG	1	593602	F	rs180946022	22		TRUE	CEND1	NM_016564	TSS200	chr11:791953-792400	N_Shore				Island	0:50
cg21166756	cg21166756	0094747310	AAAAAAACACAAACACCCTATAAATAACCACTCTACCCATCAAACTACCA	0072655160	AAAAAAACGCAAACGCCCTATAAATAACCACTCTACCCATCAAACTACCG	I	A	Red	CACCCTGGTCACCCCTGGGCCTCGGTCCTGCCCCGCCCCTCTGCTGTCCCTCAGTCCCAC[CG]GCAGCTTGATGGGCAGAGTGGCCATCCACAGGGCGTCTGCGCCCTTCCTCTGCCGGGCAG	37	11	800131	CGGCAGCTTGATGGGCAGAGTGGCCATCCACAGGGCGTCTGCGCCCTTCC	1	603532	F	rs145480879	36		TRUE	LRDD;LRDD;LRDD	NM_145886;NM_145887;NM_018494	Body;Body;Body	chr11:800551-800866	N_Shore	PIDD1	ENSCSAT00000008636	Body	S_Shore	0:50
cg08056990	cg08056990	0072600140	TTAATAAACAAAATAACCATCCACAAAACATCTACACCCTTCCTCTACCA	0030641582	TTAATAAACAAAATAACCATCCACAAAACGTCTACGCCCTTCCTCTACCG	I	A	Red	CCCACCGGCAGCTTGATGGGCAGAGTGGCCATCCACAGGGCGTCTGCGCCCTTCCTCTGC[CG]GGCAGCCTCAGCCTCCTCGGGCACCCGCACAGGCACCGCGCCACGGTAGAAGGACACCTG	37	11	800186	TTGATGGGCAGAGTGGCCATCCACAGGGCGTCTGCGCCCTTCCTCTGCCG	1	603587	F	rs145480879;rs148849040;rs145373644	21;2;1		TRUE	LRDD;LRDD;LRDD	NM_145886;NM_145887;NM_018494	Body;Body;Body	chr11:800551-800866	N_Shore	PIDD1	ENSCSAT00000008636	Body	S_Shore	0:50
cg27108281	cg27108281	0003613144	TCAAACAAAAAAACCACATTAATACAAAAAAAACCAAACAACAACTAACA	0023715235	TCGAACGAAAAAACCACGTTAATACAAAAAAAACCGAACAACAACTAACG	I	C	Grn	GGCTGGATGCGCAACAACCTCTCGCTGGGGGACGCGCTGGCCAAGTGGGAGGAGTGCCAG[CG]CCAGCTGCTGCTCGGCCTCTTCTGCACCAACGTGGCCTTCCCGCCCGAAGCTCTGCGCAT	37	11	824668	CGCCAGCTGCTGCTCGGCCTCTTCTGCACCAACGTGGCCTTCCCGCCCGA	1	630997	F	rs182948893;rs568660338;rs187668158;rs547688484	6;7;43;47			PNPLA2	NM_020376	Body	chr11:823556-824878	Island	PNPLA2	ENSCSAT00000008627	Body	Island	0:50
cg23754390	cg23754390	0070809569	AAAAAAAAACCCTAACAAATACCTCCAATAAACTCATACCAACCTACCCA	0029629142	AAAAAAAAACCCTAACGAATACCTCCGATAAACTCATACCAACCTACCCG	I	C	Grn	CTGCAGGCCCATAGGCTCCTGCCAGCCTGTGACGTGCGGCCCCGGGAATGCCGTGGGGAG[CG]GGCAGGCTGGCATGAGCTCACCGGAGGTACCCGCTAGGGCTTCCTCCCCCGGCCGCTAGC	37	11	835074	CGGGCAGGCTGGCATGAGCTCACCGGAGGTACCCGCTAGGGCTTCCTCCC	1	641758	F	rs200909601	23		TRUE	CD151;CD151;CD151;CD151	NM_001039490;NM_004357;NM_139029;NM_139030	5'UTR;5'UTR;5'UTR;5'UTR	chr11:829284-833558	S_Shore	CD151	ENSCSAT00000008614	Body	S_Shore	0:50
cg02175739	cg02175739	0059610829	AAATAACTAACTAATATAAATAACAAACRCCRCATTACTTAACRATACAC			II			AGGCTGGGACTGGATGACTGGCTGGTGTGGGTGGCAGGCGCCGCATTGCTTGGCGGTGCA[CG]TGGTGTGTGGGGGCATGTGAGGCTGGGGGCTGTCTGCTCTTTAGGGCGGTCGCAGCTAAT	37	11	875980	CGTGCACCGCCAAGCAATGCGGCGCCTGCCACCCACACCAGCCAGTCATC	1	683513	R	rs550101663;rs550050876	20;1		TRUE	CHID1;CHID1;CHID1;CHID1;CHID1	NM_001142677;NM_023947;NM_001142675;NM_001142674;NM_001142676	Body;Body;Body;Body;Body			CHID1	ENSCSAT00000008594	Body		0:50
cg09435245	cg09435245	0028774553	CACTTACCCRAAAATAATAACAAACRAAATAACCAAAAAAACCAACAACC			II			CTCAAGAGCGGCACTTACCCGGGGGTGATGGCAGGCGGGATGACCAGGAGGGCCAGCAGC[CG]GGCCTGGTGCAGAGCCTCGGCCAAGTGGGTGAGCATGTGGATGAGGCCCCTGCAAGAACC	37	11	893469	ACTTACCCGGGGGTGATGGCAGGCGGGATGACCAGGAGGGCCAGCAGCCG	1	699508	F				TRUE	CHID1;CHID1;CHID1;CHID1;CHID1	NM_001142677;NM_023947;NM_001142675;NM_001142674;NM_001142676	Body;Body;Body;Body;Body	chr11:890191-890506	S_Shelf	CHID1	ENSCSAT00000008594	Body		0:50
cg27368423	cg27368423	0048731275	AAAACCCAAAACCTAAAAATACAAACAACACTCAAAATCTTAAAATACCA	0015762522	GAAACCCGAAACCTAAAAATACGAACGACGCTCGAAATCTTAAAATACCG	I	A	Red	TGGGATGCGGGCGGGGCCCGGGGCCTGAGGGTGCGGGCGGCGCTCGGGGTCTTGGGGTAC[CG]GGTCTGGGGGTGGGGGCCAGGGTGCGGGGTGGGGGTCCAGGGTCTGGGGGTGCGGGCGGC	37	11	926250	GGGGCCCGGGGCCTGAGGGTGCGGGCGGCGCTCGGGGTCTTGGGGTACCG	1	732043	F				TRUE	AP2A2	NM_012305	Body	chr11:925183-926083	S_Shore	AP2A2	ENSCSAT00000008584	Body	Island	0:50
cg15627628	cg15627628	0085685510	TAAAAAAATATAATACCAAATCATTCAAATCATCATCAACCAAAACAACA	0042650974	TAAAAAAATATAATACCGAATCATTCAAATCGTCATCAACCGAAACGACG	I	T	Red	TGATTACGTGAGTGAAGAGGTGTGGTACCGAGTCATTCAGATCGTCATCAACCGGGACGA[CG]TGCAGGGCTACGCGGCCAAGACTGTGTTCGAGGTATGGCCCGCAGGATGGCAGGAAGGAT	37	11	992652	CGTCGTCCCGGTTGATGACGATCTGAATGACTCGGTACCACACCTCTTCA	1	802597	R	rs542485520;rs559149700	8;5		TRUE	AP2A2	NM_012305	Body	chr11:993208-994006	N_Shore	AP2A2	ENSCSAT00000008584	Body		0:50
cg17876453	cg17876453	0048683175	CAACAAATTCTTCCAACCRACAAAAATAACTTCTCAAAATTTCTTTCAAC			II			CCCATCACTCTCAACAAATTCTTCCAGCCGACAGAAATGGCTTCTCAGGATTTCTTTCAA[CG]TTGGAAGCAGTTGAGCAAGTGAGAAACCTGTTTCCTGTAGGGGTCAGGGGTGGGGACGGG	37	11	1009197	AACAAATTCTTCCAGCCGACAGAAATGGCTTCTCAGGATTTCTTTCAACG	1	817263	F	rs546550651	16			AP2A2;AP2A2;AP2A2;AP2A2	NM_001242837;NM_012305;NM_001242837;NM_012305	ExonBnd;ExonBnd;Body;Body	chr11:1010479-1010753	N_Shore	AP2A2	ENSCSAT00000008584	Body	N_Shore	0:50
cg07974485	cg07974485	0036800218	CACAACCCACCTTCAAAATCCTAACAAAAAACRTCATCTATAAAAACTCC			II			CAGAGTCTGCCCGGCTGCTCACCCCCAGGAAGATCTTGATGGCCCGTGAGCATGTGACCC[CG]GAGTTCCCACAGATGACGTTCTCTGTCAGGATCTTGAAGGTGGGCTGTGAGTCGTTGACA	37	11	1025843	ACAGCCCACCTTCAAGATCCTGACAGAGAACGTCATCTGTGGGAACTCCG	1	844884	R	rs199986032	0		TRUE	MUC6	NM_005961	Body	chr11:1024003-1024492	S_Shore	MUC6	ENSCSAT00000008438	Body	S_Shore	0:50
cg02140390	cg02140390	0027643260	AATAATATCCTCTTTTCTTCCTACTTTATTACAATTTTATCAACAACTCC			II			TTGAACTATATAATGATATCCTCTTTTCTTCCTGCTTTATTGCAGTTTTATCAACAACTC[CG]AGTAAGTGACGGTGATGATATTCATGATGACAAGCAGGGTGGGAGGAGCGAAGTCTTATA	37	11	1091487	CGGAGTTGTTGATAAAACTGCAATAAAGCAGGAAGAAAAGAGGATATCAT	1	912534	R	rs374865549;rs527429251;rs41418747;rs567464335	43;35;34;20			MUC2;MUC2;MUC2	NM_002457;NM_002457;NM_002457	ExonBnd;ExonBnd;Body	chr11:1094946-1095920	N_Shelf	ENSCSAG00000010267	ENSCSAT00000008184	Body	S_Shelf	0:50
cg23009441	cg23009441	0007627319	TAATCAACTAAATAACCACRCCATCCACCTTCATAAAAACCCTACTCAAC			II			GTGCCGCCTACGAGGATTTTAACATCCAGCTACGCCGCAGCCAGGAGTCAGCGGCCCCCA[CG]CTGAGCAGGGTCCTCATGAAGGTGGATGGCGTGGTCATCCAGCTGACCAAGGGCTCCGTC	37	11	1155707	CGCTGAGCAGGGTCCTCATGAAGGTGGATGGCGTGGTCATCCAGCTGACC	1	981789	F	rs55941400	8		TRUE				chr11:1155476-1155861	Island	MUC5AC	ENSCSAT00000008173	Body	Island	0:50
cg27099956	cg27099956	0048668560	AAATCCTCATAAAAATAAATAACRTAATCATCCAACTAACCAAAAACTCC			II			CACGCTGAGCAGGGTCCTCATGAAGGTGGATGGCGTGGTCATCCAGCTGACCAAGGGCTC[CG]TCCTGGTCAACGGCCACCCGTGAGTCTGGGTTCTGGGATGGTGGGGGCCACGCGGCGTGT	37	11	1155765	CGGAGCCCTTGGTCAGCTGGATGACCACGCCATCCACCTTCATGAGGACC	1	981847	R	rs554102376	3			MUC5AC;MUC5AC	NM_001304359;NM_001304359	ExonBnd;Body	chr11:1155476-1155861	Island	MUC5AC	ENSCSAT00000008173	Body	Island	0:50
cg18100662	cg18100662	0099673538	TAAAAACAACACTAACCRACCTATAAAACTACAAACACAAACACRAAACC			II			CACGTGGACGCTGACCTGCCGACCCAAGCTCTGCCCGCTGCCCCCTGCCTGCCCCCTGCC[CG]GCTTCGTGCCTGTGCCTGCAGCCCCACAGGCCGGCCAGTGCTGCCCCCAGTACAGCTGCG	37	11	1218804	GGGGGCAGCACTGGCCGGCCTGTGGGGCTGCAGGCACAGGCACGAAGCCG	1	1014756	R	rs573272489;rs56138795;rs562203183;rs577319910;rs372607399;rs560127216	1;6;9;33;34;38		TRUE				chr11:1221571-1221863	N_Shelf				S_Shore	0:50
cg22734165	cg22734165	0081767356	CTAATATTAATAACACAAACRACCTACACACAAATACCACAACACTACCC			II			CGCCTGGATTCCAGCCACATGTCCATCCCTCCCGCAGGGCTTCGAGTACCAGGAGCAGAG[CG]GGCAGTGCTGTGGCACCTGTGTGCAGGTCGCCTGTGTCACCAACACCAGCAAGAGCCCCG	37	11	1220336	CGGGCAGTGCTGTGGCACCTGTGTGCAGGTCGCCTGTGTCACCAACACCA	1	1016471	F	rs563461437;rs530970402;rs552357932	0;30;31		TRUE				chr11:1221571-1221863	N_Shore				S_Shelf	0:50
cg14739477	cg14739477	0008659984	TCACAAAACTAACTCRAATCCRACACTTTAATAAACAAATACTTATTCAC			II			GTGCGTGGGTGACAACCGTGTCGTCCTGCTGGACCCAAAGCCTGTGGCCAACGTCACCTG[CG]TGAACAAGCACCTGCCCATCAAAGTGTCGGACCCGAGCCAGCCCTGTGACTTCCACTATG	37	11	1274140	CACAGGGCTGGCTCGGGTCCGACACTTTGATGGGCAGGTGCTTGTTCACG	1	1072599	R	rs56284214;rs58748925;rs199819779;rs374612393	1;18;29;30		TRUE	MUC5B	NM_002458	Body	chr11:1274069-1274270	Island	MUC5B	ENSCSAT00000008044	Body		0:50
cg24433043	cg24433043	0099799362	TCACCACACTAACCCTCAATATTATTATAAAAAAAACTATAAAACAACCA	0003716446	TCACCGCACTAACCCTCGATATTATTATAAAAAAAACTATAAAACAACCG	I	A	Red	CGTGTGGACATTCCTGCCCTGGGCGTGAGCGTCACCTTCAATGGCCAAGTCTTCCAGGCC[CG]GCTGCCCTACAGCCTCTTCCACAACAACACCGAGGGCCAGTGCGGTGAGTGGGCGGCGGG	37	11	1276065	TCACCGCACTGGCCCTCGGTGTTGTTGTGGAAGAGGCTGTAGGGCAGCCG	1	1074640	R	rs199733006	44		TRUE	MUC5B	NM_002458	Body	chr11:1274069-1274270	S_Shore	MUC5B;ENSCSAG00000026700	ENSCSAT00000008044;ENSCSAT00000026790	Body;TSS1500		0:50
cg13768347	cg13768347	0087788363	CCTAAAAACACCRTACAATAAATAACCTTATTCCAACRAAAATTCTTAAC			II			AAGAGTCCACGCCTGGGGGCACCGTGCAGTGGATGACCTTATTCCAGCGGGGATTCTTGG[CG]CCATTGTGTGCCGTGGGCGTCTCGTACACCGCGTAGCCCAGGCGCAGTCGGCAGTAGGGG	37	11	1311540	CGCCAAGAATCCCCGCTGGAATAAGGTCATCCACTGCACGGTGCCCCCAG	1	1111929	F	rs144956879;rs147873040;rs141565986	40;9;1		TRUE	TOLLIP	NM_019009	Body	chr11:1311351-1311619	Island	TOLLIP	ENSCSAT00000008039	Body	Island	0:50
cg07416107	cg07416107	0086688116	TCTTCAAAAACAAAACTCCTACATAACRAAACCCAAATTTCTATATTTTC			II			AAGCAATGCCATCTTCAGGAACAAAACTCCTGCATAACGAAGCCCAGGTTTCTGTGTTTT[CG]TGGGTGTTCCCGGGCACCTTCGGGCAGGTGGCCCCAGGCGATGTTGTGTGTCTCTCCTGG	37	11	1357409	CTTCAGGAACAAAACTCCTGCATAACGAAGCCCAGGTTTCTGTGTTTTCG	1	1145810	F				TRUE				chr11:1357626-1359081	N_Shore				N_Shore	0:50
cg15465743	cg15465743	0077798900	TTATATTCATTACTATTAATTACAATAAAAACCTCCCRTAATTAACTACC			II			GTGCTGTGCGCGGCCTCGGTGGGTAGGGGCTGGTCTCCACTCTTCATGGCATTCTGCTGG[CG]GCAGTTAATTACGGGAGGTTTCCACTGTAATTAACAGTAATGAATACAAAAGGATGGGCT	37	11	1413145	TGTATTCATTACTGTTAATTACAGTGGAAACCTCCCGTAATTAACTGCCG	1	1195505	R	rs560427370;rs527462866;rs549334133	4;5;15		TRUE	BRSK2	NM_003957	Body	chr11:1410119-1412346	S_Shore	BRSK2	ENSCSAT00000008026	Body	S_Shore	0:50
cg03695103	cg03695103	0071660166	AACTTATCRATCAACTTAACCTTACACRACAAAATCTAAATCTTAAAATC			II			AGCTTGTGGGAGCGCCTCGAGGCCTGGACACGTCCTCCCTCTGCAGGCCGCCCTGCGGCC[CG]ACCCCAAGACCCAGACCTTGCCGTGCAAGGCCAAGCTGACCGACAAGCCTCTGCAGGGCA	37	11	1471594	GCTTGTCGGTCAGCTTGGCCTTGCACGGCAAGGTCTGGGTCTTGGGGTCG	1	1246743	R	rs565235468;rs181114746	12;23		TRUE	BRSK2	NM_003957	Body	chr11:1471339-1471595	Island	BRSK2	ENSCSAT00000008026	Body	Island	0:50
cg25630794	cg25630794	0029705162	AATTAAACTTAATACCCTACAAAAACTTATCRATCAACTTAACCTTACAC			II			CTGGACACGTCCTCCCTCTGCAGGCCGCCCTGCGGCCCGACCCCAAGACCCAGACCTTGC[CG]TGCAAGGCCAAGCTGACCGACAAGCCTCTGCAGGGCACCAAGTCCAACCCCTTCCCGGCC	37	11	1471617	GTTGGACTTGGTGCCCTGCAGAGGCTTGTCGGTCAGCTTGGCCTTGCACG	1	1246766	R	rs181114746	0		TRUE	BRSK2	NM_003957	Body	chr11:1470033-1470388	S_Shore	BRSK2	ENSCSAT00000008026	Body	Island	0:50
cg16022876	cg16022876	0009705867	AAAAACTATTCTTAATAAAATTAAACCACACCCTCCAAAACACCCCTCCA	0029769569	AAAAACTATTCTTAATAAAATTAAACCGCGCCCTCCAAAACACCCCTCCG	I	A	Red	CACGCCAAAGGAGAGCCCGGCTGGCACGCCCAACCCCACGCCCCCGTCCAGCCCCAGCGT[CG]GAGGGGTGCCCTGGAGGGCGCGGCTCAACTCCATCAAGAACAGCTTTCTGGGCTCACCCC	37	11	1471939	CGGAGGGGTGCCCTGGAGGGCGCGGCTCAACTCCATCAAGAACAGCTTTC	1	1247088	F	rs561026739	38		TRUE	BRSK2	NM_003957	Body	chr11:1470033-1470388	S_Shore	BRSK2	ENSCSAT00000008026	Body	S_Shore	0:50
cg10026995	cg10026995	0039720985	TCTTCRTAATCATCAAAAACAAACCTCTAAACTCCATCAAAACTAACATC			II			GGAGGAGCAGATCTTCGTGGTCATCAAAGACAAACCTCTGAGCTCCATCAAGGCTGACAT[CG]TGCACGCCTTCCTGTCGGTGAGGCCACAGGGCGCTGGGGGAGGCGGGCAGCCCTCCCAAC	37	11	1475820	CTTCGTGGTCATCAAAGACAAACCTCTGAGCTCCATCAAGGCTGACATCG	1	1251531	F	rs141526454	32		TRUE	BRSK2	NM_003957	Body			BRSK2	ENSCSAT00000008026	Body		0:50
cg03817794	cg03817794	0014629551	TACACRATATCAACCTTAATAAAACTCAAAAATTTATCTTTAATAACCAC			II			GCTGGCGAAGAAGTCCTGGTTTGGGAACTTCATCAGCCTGGAGAAGGAGGAGCAGATCTT[CG]TGGTCATCAAAGACAAACCTCTGAGCTCCATCAAGGCTGACATCGTGCACGCCTTCCTGT	37	11	1475775	CGTGGTCATCAAAGACAAACCTCTGAGCTCCATCAAGGCTGACATCGTGC	1	1251486	F	rs141526454;rs147039698	15;51		TRUE	BRSK2	NM_003957	Body			BRSK2	ENSCSAT00000008026	Body		0:50
cg11914650	cg11914650	0006707592	ACCTAAAAACAAAATAAAAATAACAAAATAAATACCATTCTCCTTCTACA	0007601946	ACCTAAAAACAAAATAAAAATAACGAAATAAATACCGTTCTCCTTCTACG	I	C	Grn	CCGTGTTCCAGAAGCCGGTCAAGTTCCAGGTTGATATCACCTACACGGAGGGTGGGGAGG[CG]CAGAAGGAGAACGGCATCTACTCCGTCACCTTCACCCTGCTCTCAGGTGAGCTGGCGCCC	37	11	1477711	ACCTGAGAGCAGGGTGAAGGTGACGGAGTAGATGCCGTTCTCCTTCTGCG	1	1253593	R	rs199989188;rs201895495;rs367735376	13;37;50		TRUE	BRSK2	NM_003957	Body	chr11:1481390-1481615	N_Shelf	BRSK2	ENSCSAT00000008026	Body		0:50
cg16274762	cg16274762	0026764972	ACAACCCATTAAATAACTTCTTTAACRTAATTAAACAACTTTTTTCAAAC			II			TGTGTACCCAGGCAGCCCATTGAGTAACTTCTTTGACGTAATTAAACAACTTTTTTCAGA[CG]AGAAGAACGGGCAGGCGGCCCAGGCCCCCAGCACGCCCGCCAAGCGGAGTGCCCACGGCC	37	11	1481779	CGTCTGAAAAAAGTTGTTTAATTACGTCAAAGAAGTTACTCAATGGGCTG	1	1257736	R				TRUE	BRSK2	NM_003957	Body	chr11:1481778-1482644	Island	BRSK2	ENSCSAT00000008026	Body	Island	0:50
cg10002860	cg10002860	0033760969	AACATATTAACTTTTCAAAATAATTCCTAATATCAAAATAAAAACAAACA	0067784273	AACATATTAACTTTTCGAAATAATTCCTAATATCAAAATAAAAACAAACG	I	A	Red	CGCCACCCGCGCCCGCTCTCTTTTCTCTCTGTCTCTGCCTCTGCCTGTCTCTGACAGCAT[CG]CTTGTTTCCACTCTGATACCAGGAATTATCCCGAAAAGTTAACATGTCACCTCCACGAGG	37	11	1482176	CGCTTGTTTCCACTCTGATACCAGGAATTATCCCGAAAAGTTAACATGTC	1	1258164	F	rs549505055;rs539778964	5;15		TRUE	BRSK2	NM_003957	Body	chr11:1481778-1482644	Island	BRSK2	ENSCSAT00000008026	Body	Island	0:50
cg05809890	cg05809890	0085800833	ACAAAATCCACAATAAAAACAATAAAAATAAAACCAACAACAAAAACCCA	0078662875	ACGAAATCCACAATAAAAACAATAAAAATAAAACCGACAACGAAAACCCG	I	A	Red	ACACGTGTGCCCCTGTCCGGCCCGGGGGGCTCATCTCTCCTTCACGTGGTTCTGTGCTCC[CG]GGCCCCCGCTGCCGGCCCCATCCCCACTGCCCCCACTGTGGACCCCGCCGGCCCCGCTGC	37	11	1491432	CGGGCCCCCGCTGCCGGCCCCATCCCCACTGCCCCCACTGTGGACCCCGC	1	1267787	F	rs373234801;rs556371772;rs201911743;rs375055488;rs553883713;rs572366138;rs542771234;rs368767475	1;2;4;9;13;27;50;51		TRUE	HCCA2	NM_053005	Body	chr11:1491197-1491525	Island	MOB2	ENSCSAT00000008018	Body	Island	0:50
cg20404643	cg20404643	0047699175	CATTAACTTCATCATAAACTCCATACAAAAACTAATAACAAATAAAAACA	0051701180	CGTTAACTTCGTCATAAACTCCGTACAAAAACTAATAACGAATAAAAACG	I	T	Red	CCCCACTGTGAGGATGACCGCCCAGTGCTGGGGGAGACGAACCGTATTTTGTGGGGAACA[CG]TCCTCATCCGTCACCAGCTTCTGCACGGAGCTCATGACGAAGTCAACGTACTGTGGGGCC	37	11	1492543	CGTCCTCATCCGTCACCAGCTTCTGCACGGAGCTCATGACGAAGTCAACG	1	1268880	F	rs369443642;rs373835850;rs559675327	10;48;49		TRUE	HCCA2	NM_053005	Body	chr11:1492519-1492755	Island	MOB2	ENSCSAT00000008018	Body	S_Shore	0:50
cg02356640	cg02356640	0005746294	ACTTCCAATTCAAAAAACTAATAATACTACCCCRCRAAATTAACCTTAAC			II			GCAGGGAGGAGGGAGGGGGCCCGCCCCCAGGCCCCCGCGCACTGTTGCTGGCCAGCCACT[CG]TTAAGGTCAATCTCGCGGGGCAGCACCACCAGCTCCTTGAACTGGAAGTCGGTGATCCTG	37	11	1501973	CTTCCAGTTCAAGGAGCTGGTGGTGCTGCCCCGCGAGATTGACCTTAACG	1	1278733	R	rs572271940;rs542790743;rs189715976	27;48;51		TRUE	HCCA2	NM_053005	Body			MOB2	ENSCSAT00000008018	Body		0:50
cg22938612	cg22938612	0038684563	ACAAACCTAACTACTACAAATACCACAAACTACAAAAATTCACAATATAC			II			TGGTAAGGACAGATCTGGTATCCTCCGCCACAGTGTAGACAAGCCTCAGCCCGGGCTGCA[CG]CACACTGTGAATCTTTGCAGCCTGTGGCACCTGCAGCAGCCAGGTCTGCCCTCGGTGGGG	37	11	1574310	CGCACACTGTGAATCTTTGCAGCCTGTGGCACCTGCAGCAGCCAGGTCTG	1	1358325	F	rs184117174	0						chr11:1577705-1579091	N_Shelf				N_Shelf	0:50
cg01651290	cg01651290	0066706902	TCAAACTACRCTCRTACTCCAACAACTAACCCAAAAAATTAAAATTAAAC			II			GGCCAGCAGCTTCAGGCTGCGCTCGTACTCCAGCAGCTGGCCCAGGAAGTTGAAGTTGGG[CG]AGATGGACGGGCGCCTGTCCTTCACGAACCTGCGGGGGAGGAGGCTCAGTCCCAGGCGCC	37	11	1578774	CGCCCAACTTCAACTTCCTGGGCCAGCTGCTGGAGTACGAGCGCAGCCTG	1	1362658	R	rs182736278	35		TRUE	DUSP8;HCCA2	NM_004420;NM_053005	Body;Body	chr11:1577705-1579091	Island	DUSP8	ENSCSAT00000008014	Body	Island	0:50
cg11420667	cg11420667	0009704869	CTACCAAACTATCAATTTCTCCRTAATTCTAAAAATTCTCTCAAAACAAC			II			GAAAGCCTCCGAGCGGAAGAAATTATCTGCACTGCGTAGAACCATCAGAGGACGTGGACA[CG]CTGTCCTGAGAGAACCCCTAGAATCACGGAGAAACTGACAGCCTGGTAGGAAAGAAATGG	37	11	1750353	CGCTGTCCTGAGAGAACCCCTAGAATCACGGAGAAACTGACAGCCTGGTA	1	1547277	F	rs568449403	37		TRUE	HCCA2	NM_053005	Body							0:50
cg03934392	cg03934392	0076610491	ACTCTTAAACTCCATAAAAAACAATATAAACACCATCAAAAAAAAAACCA	0044749981	ACTCTTAAACTCCATAAAAAACAATATAAACGCCATCGAAAAAAAAACCG	I	A	Red	GTCGGTCTTGCTGCTCTTGGACTCCATGGGGAACAGTGTGGGCGCCATCGGGGGAGAGGC[CG]AGGGCTCAGGGGCAGGGGCCGCCGGAGCCTGCAGGGCAGGGGGCTTGGACACGCAAGCGA	37	11	1769152	CGGCCTCTCCCCCGATGGCGCCCACACTGTTCCCCATGGAGTCCAAGAGC	1	1565299	R				TRUE	HCCA2;LOC402778;LOC402778	NM_053005;NM_001170820;NM_001170820	Body;5'UTR;1stExon	chr11:1768979-1770712	Island	IFITM10	ENSCSAT00000007988	Body	Island	0:50
cg16934127	cg16934127	0094682486	TATTTAAAATACTAAAACACTCTATATTTTACAACAATATCAATCTCAAC			II			GCGCATAAACACTCACCCACTGACACACACAACAGCACCCCCCGCCCCGAAGCACACCAA[CG]CTGAGACTGACACTGTTGCAAAACACAGAGTGCCCCAGCACCCCAAACAACCCCGCACAC	37	11	1769645	CGCTGAGACTGACACTGTTGCAAAACACAGAGTGCCCCAGCACCCCAAAC	1	1565790	F	rs546970702;rs566670556;rs534011200	24;41;45		TRUE	HCCA2;LOC402778	NM_053005;NM_001170820	Body;TSS1500	chr11:1768979-1770712	Island	IFITM10	ENSCSAT00000007988	Body	Island	0:50
cg01106909	cg01106909	0020783142	TTCTAATCCACCAACTTCTACTACATCAAATTATCRAAAACRAACAACAC			II			AGGAGAAGATGTTCTGGTCCACCAGCTTCTGCTGCATCAGGTTGTCGAAGACGGGCAGCA[CG]TTGTTGACGGAGATGCGGGGGTAGGCCATGCCCAGGATGCCATCGAACTTGGCTGCGATG	37	11	1778627	CGTGCTGCCCGTCTTCGACAACCTGATGCAGCAGAAGCTGGTGGACCAGA	1	1574815	R	rs201551100;rs142769806;rs146073498;rs567625495;rs375282504	25;19;10;7;1		TRUE	HCCA2;CTSD	NM_053005;NM_001909	Body;Body	chr11:1774588-1775040	S_Shelf	CTSD	ENSCSAT00000007980	Body		0:50
cg27620455	cg27620455	0039614946	ATCTTTCTCTTCTTCCACTTCCTCTAATTCAACATAAACTAAACCTTCAC			II			CCGTGCTCAGCCCCGAGCCCTGGGATGCCCCTTCGGCAACCTTGCCCTCCCAGAGCCCTA[CG]TGAAGGTCCAGCTCATGCTGAACCAGAGGAAGTGGAAGAAGAGAAAGACAGCCACCAAAA	37	11	1858194	CGTGAAGGTCCAGCTCATGCTGAACCAGAGGAAGTGGAAGAAGAGAAAGA	1	1656794	F	rs149017446;rs199553353;rs577458276	0;15;26		TRUE	SYT8	NM_138567	Body			SYT8	ENSCSAT00000007956	Body		0:50
cg05073818	cg05073818	0094611579	TAAACCCAAACACTTACCCAAACCACCCTACAAAACCACTACAATAAACA	0023760560	TAAACCCAAACACTTACCCAAACCGCCCTACAAAACCACTACAATAAACG	I	C	Grn	CTGTCTCCCCGCTGAGCCCAGGCACTTGCCCAGGCCGCCCTGCAGGACCACTGCAATAAA[CG]CCTTCTCCTGCCACTGTGTGTCCGGCTGGAGCCTGGAGGGGATGCAGAAATAGGGCCCGG	37	11	1858737	TGAGCCCAGGCACTTGCCCAGGCCGCCCTGCAGGACCACTGCAATAAACG	1	1657337	F	rs112077169;rs559201434	27;2		TRUE	TNNI2;SYT8	NM_003282;NM_138567	TSS1500;3'UTR							0:50
cg26072173	cg26072173	0014682144	CTAAACCTCACCTAAAATCTAAACAACAAAACTAAAAACRAAATCAAACC			II			AGCCTGGGGGAGGCCATTTATACCCCTCCCCCTGGGCCCACCAGCCCAACTCGCCGCTGC[CG]GCCTGACCTCGCTCCCAGCCCTGCTGCCCAGATTCTAGGTGAGGCCCAGCCCGGCCCGCC	37	11	1860224	CGGCCTGACCTCGCTCCCAGCCCTGCTGCCCAGATTCTAGGTGAGGCCCA	1	1658820	F	rs562729768	0		TRUE	TNNI2;TNNI2;TNNI2	NM_001145841;NM_003282;NM_001145829	TSS1500;TSS200;TSS1500			TNNI2	ENSCSAT00000007951	TSS1500		0:50
cg18386828	cg18386828	0087632186	RACRAACCRAACTAAACCTCACCTAAAATCTAAACAACAAAACTAAAAAC			II			GGCCATTTATACCCCTCCCCCTGGGCCCACCAGCCCAACTCGCCGCTGCCGGCCTGACCT[CG]CTCCCAGCCCTGCTGCCCAGATTCTAGGTGAGGCCCAGCCCGGCCCGCCGAGGCCGGGGG	37	11	1860235	CGCTCCCAGCCCTGCTGCCCAGATTCTAGGTGAGGCCCAGCCCGGCCCGC	1	1658831	F	rs180814630;rs368028720	42;47		TRUE	TNNI2;TNNI2;TNNI2;TNNI2	NM_001145841;NM_001145829;NM_003282;NM_003282	TSS1500;TSS1500;1stExon;5'UTR			TNNI2	ENSCSAT00000007951	TSS1500		0:50
cg09956037	cg09956037	0067718540	ATCTACCCAAATAATAAAAACCAAATATAAAAAATTAAATAACTTCCTCA	0070750205	ATCTACCCGAATAATAAAAACCAAATATAAAAAATTAAATAACTTCCTCG	I	A	Red	AAGCTGGGCCTCATCTGCCCGGATGATGGGAGCCAGGTGTGGGGAATTAAGTGGCTTCCT[CG]GGGGCCGGGAGTTGAAGGCACTTCTGAGGAGCAGGACAGGCAGGCGGATTCGGGGGCGCG	37	11	1899652	ATCTGCCCGGATGATGGGAGCCAGGTGTGGGGAATTAAGTGGCTTCCTCG	1	1699343	F	rs79608083;rs566459917	42;2		TRUE	LSP1;LSP1;LSP1;LSP1	NM_001013253;NM_001013254;NM_002339;NM_001013255	5'UTR;5'UTR;Body;5'UTR	chr11:1903078-1903334	N_Shelf	LSP1	ENSCSAT00000007945	Body	S_Shore	0:50
cg17419660	cg17419660	0083642839	AACTTTTCTCTTACATATATACTTATACCTTTTACCACCTAAAAAACACC			II			GCAGCCGCACTGGCTTTTCTCTTGCATGTGTGCTTGTGCCTTTTGCCACCTGGAAGACAC[CG]CAGAGGAGGACGCGGAAGGTAAGGGCCCGTCCCTGCCGCCGGAGGTGCAGGACCCTGGCT	37	11	1950354	GCTTTTCTCTTGCATGTGTGCTTGTGCCTTTTGCCACCTGGAAGACACCG	1	1728233	F	rs368327851	26		TRUE	TNNT3;TNNT3;TNNT3;TNNT3	NM_001042781;NM_006757;NM_001042780;NM_001042782	Body;Body;Body;Body	chr11:1950353-1950658	Island	TNNT3	ENSCSAT00000007938	Body		0:50
cg18877271	cg18877271	0007686118	ACTTTCCACAAAAACCTAACCAACACCATCTCCTACATAAAATATAAACA	0027702987	ACTTTCCACAAAAACCTAACCAACGCCGTCTCCTACGTAAAATATAAACG	I	A	Red	CACTGCCAAATTGCTTTCCACAAGGGCCTGGCCAACGCCGTCTCCTACGTGGGATGTGAG[CG]GGTCTGTGTCCCACACCCTCCTCACCCAGGGACAGGAACGTGCTTTTACATTGCAGCCTC	37	11	1952638	GCTTTCCACAAGGGCCTGGCCAACGCCGTCTCCTACGTGGGATGTGAGCG	1	1730909	F	rs531091689;rs187979083	16;15		TRUE	TNNT3;TNNT3;TNNT3;TNNT3	NM_001042781;NM_006757;NM_001042780;NM_001042782	Body;Body;Body;Body	chr11:1950353-1950658	S_Shore	TNNT3	ENSCSAT00000007938	Body		0:50
cg16911576	cg16911576	0044754882	TCATAAATATCCRAACCAAAATACAAATACTAACCAAATTATAAATAACC			II			GTCTTTCTAGATCATGAATGTCCGGGCCAGAGTGCAGATGCTGGCCAAGTTGTAAGTAGC[CG]GGTCCGCCCTGGGCCAGGCCCGTGGGTGTGCGTTGCACGGTGAGGTGAACCTCTCGCATG	37	11	1957494	CATGAATGTCCGGGCCAGAGTGCAGATGCTGGCCAAGTTGTAAGTAGCCG	1	1735863	F	rs201632854;rs200622467;rs376210997	34;2;1		TRUE	TNNT3;TNNT3;TNNT3;TNNT3	NM_001042781;NM_006757;NM_001042780;NM_001042782	Body;Body;Body;Body	chr11:1958934-1959247	N_Shore	TNNT3	ENSCSAT00000007938	Body		0:50
cg03686395	cg03686395	0007735477	AACCCACAACTTCAAATATTCCAAACCAACTTCTTCATTCAACTAATACA	0092733590	AACCCACAACTTCGAATATTCCGAACCAACTTCTTCATTCAACTAATACG	I	A	Red	TACCGGCTGGGTGGCCCACAACTTCGGGTGTTCCGAACCAACTTCTTCATTCAGCTGGTG[CG]GCCCGGTGTGGCCCAGCCCGAGGACACCGTGCAGTTCCGGATCCCCATGGAGTGAGTCCG	37	11	1972199	GGCCCACAACTTCGGGTGTTCCGAACCAACTTCTTCATTCAGCTGGTGCG	1	1772007	F	rs562470991;rs201534423;rs372875168;rs149034207	38;29;4;2		TRUE	MRPL23	NM_021134	Body	chr11:1974039-1974333	N_Shore	ENSCSAG00000009837	ENSCSAT00000007888	Body	S_Shelf	0:50
cg08046411	cg08046411	0073708159	TCCTAACCTTCCCCATCCCTTTAAATCAACACTAAAAAATAAACTTACCC			II			CCCGGAGTGCAGGCAGGAGGGGGTGTGGCGGGGGAAGTGTTCGGCTAGGGGGTGAAGGCC[CG]GGCAAGCTCACCCTTCAGTGTTGATTTAAAGGGATGGGGAAGGTCAGGAAGTAGAGCCGG	37	11	1979572	CCTGACCTTCCCCATCCCTTTAAATCAACACTGAAGGGTGAGCTTGCCCG	1	1779482	R				TRUE				chr11:1977523-1977765	S_Shore					0:50
cg19425295	cg19425295	0013613152	TAACTAATATAAACAACTATATCCCATCTCCCTAAACTATTTCTATTTTC			II			GTATCTGGTTGCCCGCCGGGATGCCGGGAAGCCGGAGTTCCAGCCCTCCCCTGACTCCTG[CG]AAAACAGAAATAGCTCAGGGAGATGGGACACAGTTGTCCACATCAGTCAAGAGGACCCAG	37	11	1989233	GACTGATGTGGACAACTGTGTCCCATCTCCCTGAGCTATTTCTGTTTTCG	1	1788689	R	rs76587981;rs112492	1;41		TRUE				chr11:1990899-1991211	N_Shore					0:50
cg27305060	cg27305060	0049770124	TACAAATATCATCTAAAAACAAACACTTACTAACTCTACCCRACTACCCC			II			CTGTTTTTCTTTACAAATGTCATCTGAAAACAAACACTTACTGGCTCTGCCCGGCTGCCC[CG]ACCCCTTGGAGAGTGGGGGCAGGGACCAGGCCTGGCTACCCCCGTCCAGGTGGCTGGGGA	37	11	2004506	CGGGGCAGCCGGGCAGAGCCAGTAAGTGTTTGTTTTCAGATGACATTTGT	1	1803257	R	rs534295132;rs60797181	11;10		TRUE	LOC100133545	NR_024471	Body							0:50
cg02871707	cg02871707	0099723334	TCTACTTTCTTTACAAACACAATACTAACAAAAAACAAAATACCCACAAC			II			GGAGCACAGTGTCTGCTTTCTTTGCAAGCACAGTGCTGACAAGGAACAGAATACCCACAG[CG]ACTGCTTCCAGGAAACGGCTGCAGGGCGGGCGGGAGCCTCTGCGAGAGCAGCCCCTTCCC	37	11	2012411	CGCTGTGGGTATTCTGTTCCTTGTCAGCACTGTGCTTGCAAAGAAAGCAG	1	1810935	R				TRUE	LOC100133545	NR_024471	TSS1500	chr11:2013333-2013617	N_Shore					0:50
cg07342901	cg07342901	0008619503	AACATTCATCCCRATCACTTTTAATTACAAAACRTAACAACTAATTAAAC			II			CTGCCAGCTACACCTCCGTTGCCCAGGCCCTGGGATCAAACCCTGCCCACCAGCTCCCCT[CG]TCCAACCAGCTGCCACGTCCTGTAACCAAAAGTGACCGGGATGAATGCCTGGCTCCCCCT	37	11	2018724	GCATTCATCCCGGTCACTTTTGGTTACAGGACGTGGCAGCTGGTTGGACG	1	1817359	R	rs547522031;rs565633797;rs535889680	0;18;38		TRUE	H19;MIR675	NR_002196;NR_030533	Body;TSS1500	chr11:2019565-2019863	N_Shore	ENSCSAG00000027624;H19_2	ENSCSAT00000027714;ENSCSAT00000026228	TSS1500;1stExon	S_Shore	0:50
cg13210239	cg13210239	0045711175	AAACAAAAACAAAAATTCTAAACAAAACCACCCCAATTAAAAAAAACCCA	0052678212	AAACAAAAACGAAAATTCTAAACGAAACCACCCCAATTAAAAAAAACCCG	I	A	Red	TTCCCCCGTTACCCCCCACCCATCCCACCCCCTCCCTCACCCTGCTCCTCGGTCCTAGCC[CG]GGCTTTTTCTAACTGGGGTGGCCCCGCCCAGAATTCCCGCCCCTGCCCTGCCGGCCAATC	37	11	2019090	GGGCAGGGGCGGGAATTCTGGGCGGGGCCACCCCAGTTAGAAAAAGCCCG	1	1817724	R	rs536837590;rs558377801	39;46		TRUE	H19;MIR675	NR_002196;NR_030533	TSS200;TSS1500	chr11:2019565-2019863	N_Shore	ENSCSAG00000027624	ENSCSAT00000027714	TSS1500	S_Shore	0:50
cg17985533	cg17985533	0005805581	AAAAACCCTACTCTAATTAACCAACAAAACAAAAACAAAAATTCTAAACA	0036732892	AAAAACCCTACTCTAATTAACCGACAAAACAAAAACGAAAATTCTAAACG	I	A	Red	ACCCCCTCCCTCACCCTGCTCCTCGGTCCTAGCCCGGGCTTTTTCTAACTGGGGTGGCCC[CG]CCCAGAATTCCCGCCCCTGCCCTGCCGGCCAATCAGAGCAGGGCCCTCCCGAGGGCCCCC	37	11	2019116	GAGGGCCCTGCTCTGATTGGCCGGCAGGGCAGGGGCGGGAATTCTGGGCG	1	1817750	R	rs536837590;rs558377801	13;20		TRUE	H19;MIR675	NR_002196;NR_030533	TSS200;TSS1500	chr11:2019565-2019863	N_Shore	ENSCSAG00000027624	ENSCSAT00000027714	TSS1500	S_Shore	0:50
cg15922305	cg15922305	0016802561	CAAAAACCCTCAAAAAAACCCTACTCTAATTAACCAACAAAACAAAAACA	0020741116	CGAAAACCCTCGAAAAAACCCTACTCTAATTAACCGACAAAACAAAAACG	I	A	Red	CCCTGCTCCTCGGTCCTAGCCCGGGCTTTTTCTAACTGGGGTGGCCCCGCCCAGAATTCC[CG]CCCCTGCCCTGCCGGCCAATCAGAGCAGGGCCCTCCCGAGGGCCCCCGCAGGGCCCACCT	37	11	2019129	CGCCCCTGCCCTGCCGGCCAATCAGAGCAGGGCCCTCCCGAGGGCCCCCG	1	1817763	F	rs536837590;rs558377801;rs576630757;rs76989783	0;7;41;45		TRUE	H19;MIR675	NR_002196;NR_030533	TSS200;TSS1500	chr11:2019565-2019863	N_Shore	ENSCSAG00000027624	ENSCSAT00000027714	TSS1500	S_Shore	0:50
cg04715572	cg04715572	0068688188	AAAATCCAAACCCCTAACTCACAATCACRCCACAAACCAAATAAAAACCC			II			TTTGTCCGTGCGCGCTCGGAAACCTGGAGGCAGCTCCCCAGTTCCTGTCTCTTCCCCGGG[CG]GGTCCCCACCTGGCCTGTGGCGTGACTGTGAGTCAGGGGTCTGGATCCTCCGAGGCCCGC	37	11	2033791	GGATCCAGACCCCTGACTCACAGTCACGCCACAGGCCAGGTGGGGACCCG	1	1832635	R	rs540714846;rs147103486	40;49		TRUE				chr11:2033707-2033991	Island					0:50
cg06723541	cg06723541	0044731952	AAAATCAATTCCTTCTTTTCTAAACAATAAAACCTAACCTAATCTTTACC			II			CTCCCGGAGCTGAAGTCAGTTCCTTCTTTTCTAAACAATGAGGCCTGGCCTGATCTTTGC[CG]CACCTCCACCCTGCTCCACCCAAGCTCCCTCCACATCTGATGGGGCTCTGGGGCCCTCAG	37	11	2124081	CGGCAAAGATCAGGCCAGGCCTCATTGTTTAGAAAAGAAGGAACTGACTT	1	1906405	R	rs150132059;rs564261697;rs528345313	19;2;1												0:50
cg12528452	cg12528452	0021808143	CCTCAACCCAATAAAAAAAACCAAAAAAAATAACCTATTTCAAAAAAACA	0052763217	CCTCAACCCGATAAAAAAAACCGAAAAAAATAACCTATTTCGAAAAAACG	I	A	Red	GCTGCTGTGCTTCCTCAGCCCGATGGAGGGGGCCGAGGAGAGTAGCCTGTTTCGGGGAGG[CG]GGGCACGGGGACTGGGTCAGGAGAAGCCCCAGGGGGACGTGGAACCGAGAGATTTTCGGG	37	11	2154074	CCTCAGCCCGATGGAGGGGGCCGAGGAGAGTAGCCTGTTTCGGGGAGGCG	1	1937934	F	rs570199935;rs6223;rs537604316	42;39;28		TRUE	INS-IGF2;IGF2;IGF2;IGF2	NR_003512;NM_001007139;NM_000612;NM_001127598	Body;3'UTR;3'UTR;3'UTR	chr11:2154033-2154387	Island	IGF2	ENSCSAT00000007883	3'UTR		0:50
cg21728792	cg21728792	0001608438	ATACTTCTCACCTTCTTAACCTTCACCTCATACTACATTACTACTTACCA	0014662113	ATACTTCTCACCTTCTTAACCTTCGCCTCGTACTACATTACTACTTACCG	I	C	Grn	TCCCCACAGACGAACTGGAGGGTGTCCACCAGCTCCCCGCCGCACAGGGTCTCACTGGGG[CG]GTAAGCAGCAATGCAGCACGAGGCGAAGGCCAAGAAGGTGAGAAGCACCAGCATCGACTT	37	11	2156674	GTGCTTCTCACCTTCTTGGCCTTCGCCTCGTGCTGCATTGCTGCTTACCG	1	1940531	R	rs112276039;rs200510687;rs142012621	16;20;21		TRUE	MIR483;INS-IGF2;IGF2;IGF2;IGF2	NR_030158;NR_003512;NM_001127598;NM_000612;NM_001007139	TSS1500;Body;Body;Body;Body	chr11:2158951-2162484	N_Shelf	IGF2;ENSCSAG00000027001	ENSCSAT00000007883;ENSCSAT00000027091	Body;TSS1500	N_Shelf	0:50
cg14890224	cg14890224	0070769139	CCAATAAAAAAATCRATACTAATACTTCTCACCTTCTTAACCTTCRCCTC			II			GGTGTCCACCAGCTCCCCGCCGCACAGGGTCTCACTGGGGCGGTAAGCAGCAATGCAGCA[CG]AGGCGAAGGCCAAGAAGGTGAGAAGCACCAGCATCGACTTCCCCATTGGGATTCCCATTG	37	11	2156694	CGAGGCGAAGGCCAAGAAGGTGAGAAGCACCAGCATCGACTTCCCCATTG	1	1940551	F	rs200510687;rs142012621;rs146334276	0;1;39		TRUE	MIR483;INS-IGF2;IGF2;IGF2;IGF2	NR_030158;NR_003512;NM_001127598;NM_000612;NM_001007139	TSS1500;Body;Body;Body;Body	chr11:2158951-2162484	N_Shelf	IGF2;ENSCSAG00000027001	ENSCSAT00000007883;ENSCSAT00000027091	Body;TSS1500	N_Shelf	0:50
cg07583420	cg07583420	0062636888	TAATATCCAATTTACAAACTAATCAATACCTCAACTTTTATATATAAACC			II			ACAGGAGAAGCTAATGTCCAGTTTGCAGGCTGGTCAGTGCCTCAGCTTTTATGTGTGAGC[CG]ACTCCTCCCAGCCCGGGCTCCACCCTACCCCCCACCCCTCTCCCTGCTGACCACTCCCCC	37	11	2158555	CGGCTCACACATAAAAGCTGAGGCACTGACCAGCCTGCAAACTGGACATT	1	1942421	R				TRUE	INS-IGF2;IGF2;IGF2;IGF2	NR_003512;NM_001127598;NM_000612;NM_001007139	Body;Body;5'UTR;5'UTR	chr11:2158951-2162484	N_Shore	IGF2	ENSCSAT00000007883	Body	N_Shore	0:50
cg09866172	cg09866172	0054724284	ATAACAAAAAAAAACACAAAACCACAAAAACCCACCCTAATATATTAACA	0012679971	ATAACGAAAAAAAACGCGAAACCGCAAAAACCCACCCTAATATATTAACG	I	C	Grn	GCCCCTCTCCATCCTGGCCCCGCCCACCCCCGTCTTCCTCTCGCGGTCTCGCTGGCACCG[CG]TCAACATACCAGGGTGGGCTTCTGCGGCTCCGCGCCCCTCCTCGTTACCCAGCACCCCGG	37	11	2159049	GTAACGAGGAGGGGCGCGGAGCCGCAGAAGCCCACCCTGGTATGTTGACG	1	1942911	R	rs533699477;rs555397536	45;48			IGF2;IGF2;IGF2;IGF2;INS-IGF2;IGF2	NM_001127598;NM_000612;NM_001291862;NM_001291861;NR_003512;NM_001007139	Body;5URT;5URT;TSS1500;Body;5URT	chr11:2158951-2162484	Island	IGF2	ENSCSAT00000007883	Body	Island	0:50
cg17906784	cg17906784	0022679106	CATACCTTACAAACCCTAACCTCCAAAATACTAAATAACAAAAAAAAACA	0080768211	CGTACCTTACGAACCCTAACCTCCGAAATACTAAATAACGAAAAAAAACG	I	C	Grn	TTCCTCTCGCGGTCTCGCTGGCACCGCGTCAACATACCAGGGTGGGCTTCTGCGGCTCCG[CG]CCCCTCCTCGTTACCCAGCACCCCGGAGGCCAGGGCCCGCAAGGCACGAATCACACATGT	37	11	2159083	CGCCCCTCCTCGTTACCCAGCACCCCGGAGGCCAGGGCCCGCAAGGCACG	1	1942945	F	rs533699477;rs555397536;rs141456067;rs114344210	11;14;31;40			IGF2;IGF2;IGF2;IGF2;INS-IGF2;IGF2	NM_001127598;NM_000612;NM_001291862;NM_001291861;NR_003512;NM_001007139	Body;5URT;5URT;TSS1500;Body;5URT	chr11:2158951-2162484	Island	IGF2	ENSCSAT00000007883	Body	Island	0:50
cg02166532	cg02166532	0029774586	AAAATAAATTAATTACACRCTTTCTATTTCTCTCCRTACTATTCTCTCCC			II			GGGGGGGCCGAAGAGAGGGCGAGGGGGAGAGAGGACAGCGAGAGGCGGGCAGGCGCACAG[CG]GGAGAGAACAGCACGGAGAGAAACAGAAAGCGTGTAATTAATCCACTTTGGTTCGGCGAA	37	11	2159853	CGGGAGAGAACAGCACGGAGAGAAACAGAAAGCGTGTAATTAATCCACTT	1	1943705	F	rs548822663;rs566992364	19;36		TRUE	INS-IGF2;IGF2;IGF2;IGF2;IGF2	NR_003512;NM_001127598;NM_000612;NM_001007139;NM_000612	Body;Body;5'UTR;5'UTR;1stExon	chr11:2158951-2162484	Island	IGF2	ENSCSAT00000007883	Body	Island	0:50
cg18087943	cg18087943	0078770481	AAAACCACCTTACCCAATAAAAACACTAATAAACAAAACACAAACAAACA	0064787937	GAAACCGCCTTACCCGATAAAAACGCTAATAAACAAAACGCGAACAAACG	I	T	Red	CGGCGTCGACGCGGGGCCGCCTTGCCCGATGGAGGCGCTGGTGGGCAGAGCGCGGGCAGG[CG]TGGGCCAGGAGGCGGGGGCGGCCGGAAGGGGGGGGCCGGGGCCGGCCGGGCCTCACGCAG	37	11	2160540	CGCCTGCCCGCGCTCTGCCCACCAGCGCCTCCATCGGGCAAGGCGGCCCC	1	1944388	R				TRUE	INS-IGF2;IGF2AS;IGF2;IGF2;IGF2AS;IGF2	NR_003512;NR_028044;NM_001127598;NM_001007139;NR_028043;NM_000612	Body;TSS1500;Body;5'UTR;TSS1500;TSS1500	chr11:2158951-2162484	Island	IGF2	ENSCSAT00000007883	Body	Island	0:50
cg14608156	cg14608156	0094743866	CAATAAAAACACTAATAAACAAAACACAAACAAACATAAACCAAAAAACA	0007705833	CGATAAAAACGCTAATAAACAAAACGCGAACAAACGTAAACCAAAAAACG	I	A	Red	GGCCGCCTTGCCCGATGGAGGCGCTGGTGGGCAGAGCGCGGGCAGGCGTGGGCCAGGAGG[CG]GGGGCGGCCGGAAGGGGGGGGCCGGGGCCGGCCGGGCCTCACGCAGCTCCGCCGGAGAGC	37	11	2160554	CGATGGAGGCGCTGGTGGGCAGAGCGCGGGCAGGCGTGGGCCAGGAGGCG	1	1944402	F				TRUE	INS-IGF2;IGF2AS;IGF2;IGF2;IGF2AS;IGF2	NR_003512;NR_028044;NM_001127598;NM_001007139;NR_028043;NM_000612	Body;TSS1500;Body;5'UTR;TSS1500;TSS1500	chr11:2158951-2162484	Island	IGF2	ENSCSAT00000007883	Body	Island	0:50
cg12773325	cg12773325	0051646919	AAACACTAATAAACAAAACACAAACAAACATAAACCAAAAAACAAAAACA	0086753906	AAACGCTAATAAACAAAACGCGAACAAACGTAAACCAAAAAACGAAAACG	I	A	Red	CTTGCCCGATGGAGGCGCTGGTGGGCAGAGCGCGGGCAGGCGTGGGCCAGGAGGCGGGGG[CG]GCCGGAAGGGGGGGGCCGGGGCCGGCCGGGCCTCACGCAGCTCCGCCGGAGAGCAGGCGA	37	11	2160560	CGCCCCCGCCTCCTGGCCCACGCCTGCCCGCGCTCTGCCCACCAGCGCCT	1	1944408	R				TRUE	INS-IGF2;IGF2AS;IGF2;IGF2;IGF2AS;IGF2	NR_003512;NR_028044;NM_001127598;NM_001007139;NR_028043;NM_000612	Body;TSS1500;Body;5'UTR;TSS1500;TSS1500	chr11:2158951-2162484	Island	IGF2	ENSCSAT00000007883	Body	Island	0:50
cg12614029	cg12614029	0022661914	ACTAATAAACAAAACACAAACAAACATAAACCAAAAAACAAAAACAACCA	0024775581	GCTAATAAACAAAACGCGAACAAACGTAAACCAAAAAACGAAAACGACCG	I	A	Red	CCCGATGGAGGCGCTGGTGGGCAGAGCGCGGGCAGGCGTGGGCCAGGAGGCGGGGGCGGC[CG]GAAGGGGGGGGCCGGGGCCGGCCGGGCCTCACGCAGCTCCGCCGGAGAGCAGGCGAACTG	37	11	2160564	CGGCCGCCCCCGCCTCCTGGCCCACGCCTGCCCGCGCTCTGCCCACCAGC	1	1944412	R				TRUE	INS-IGF2;IGF2AS;IGF2;IGF2;IGF2AS;IGF2	NR_003512;NR_028044;NM_001127598;NM_001007139;NR_028043;NM_000612	Body;TSS1500;Body;5'UTR;TSS1500;TSS1500	chr11:2158951-2162484	Island	IGF2	ENSCSAT00000007883	Body	Island	0:50
cg03760951	cg03760951	0037805858	ACCCCTAAATTCTCTAAAACAAACATTCAACATAACCTTAACACTCTACA	0080797111	ACCCCTAAATTCTCTAAAACGAACATTCAACATAACCTTAACGCTCTACG	I	A	Red	GGCGGCGGTCGCAGGGGCTGGGGGGTGCGCGGGGGCGAGGCTGGGTGGGGGGCAGGGAGC[CG]CAGAGCGCCAAGGCCATGCTGAATGCCCGTTCTAGAGAATTCAGGGGCCCCATCCCGGGT	37	11	2160875	GCCCCTGAATTCTCTAGAACGGGCATTCAGCATGGCCTTGGCGCTCTGCG	1	1944734	R				TRUE	INS-IGF2;IGF2AS;IGF2;IGF2;IGF2AS;IGF2	NR_003512;NR_028044;NM_001127598;NM_001007139;NR_028043;NM_000612	Body;TSS1500;Body;5'UTR;TSS1500;TSS1500	chr11:2158951-2162484	Island	IGF2	ENSCSAT00000007883	Body	Island	0:50
cg19443075	cg19443075	0087638564	CAAATCCTACCTACATAACCAAACTCACCAAAATACATCTAAATAACTCA	0031750920	CAAATCCTACCTACATAACCGAACTCACCGAAATACGTCTAAATAACTCG	I	C	Grn	GGAAACACAGCTCAAATCCTACCTGCATGGCCGAGCTCACCGGGGTGCGTCTAAGTAGCT[CG]CCTTTGCGGCCCACCCAAAATATCTGGATAATGGTTACCCCGTCCTCAGTGCGTTGGACT	37	11	2161403	CAAATCCTACCTGCATGGCCGAGCTCACCGGGGTGCGTCTAAGTAGCTCG	1	1945262	F	rs371300605;rs531342492	40;39		TRUE	INS-IGF2;IGF2AS;IGF2;IGF2;IGF2AS;IGF2	NR_003512;NR_028044;NM_001127598;NM_001007139;NR_028043;NM_000612	Body;TSS1500;Body;5'UTR;TSS1500;TSS1500	chr11:2158951-2162484	Island	IGF2	ENSCSAT00000007883	1stExon	Island	0:50
cg01368777	cg01368777	0074752119	AAACAAAAAAAACTCTACCTTACRTTCCCCAAAATTTAAACATTATTCCC			II			CCCGAAACCAGTGCCCGCTGTGCGCGGGGTTGGGGAAGCTGCAGTGGGTGGCCGGCGAGC[CG]GGAACAATGCCCAAATTTTGGGGAACGCAAGGCAGAGTTCTTTCTGCCTTGCGGGCTTAG	37	11	2162483	GGCAGAAAGAACTCTGCCTTGCGTTCCCCAAAATTTGGGCATTGTTCCCG	1	1946338	R	rs565529874;rs182981173;rs548458805	7;15;27		TRUE	IGF2AS;INS-IGF2;IGF2;IGF2AS;IGF2	NR_028044;NR_003512;NM_001007139;NR_028043;NM_001127598	Body;Body;5'UTR;Body;TSS200	chr11:2158951-2162484	Island	IGF2	ENSCSAT00000007883	TSS1500	Island	0:50
cg22225943	cg22225943	0011635580	AACAATACCCAAATTTTAAAAAACRCAAAACAAAATTCTTTCTACCTTAC			II			GGCGAGCCGGGAACAATGCCCAAATTTTGGGGAACGCAAGGCAGAGTTCTTTCTGCCTTG[CG]GGCTTAGCGAATGGGTGTCCTGGAGGAGGGGACCCCGGGGACTCCGTTAATGTGGGAACC	37	11	2162536	ACAATGCCCAAATTTTGGGGAACGCAAGGCAGAGTTCTTTCTGCCTTGCG	1	1946391	F	rs565529874;rs182981173;rs548458805	48;40;28		TRUE	IGF2AS;INS-IGF2;IGF2;IGF2AS;IGF2	NR_028044;NR_003512;NM_001007139;NR_028043;NM_001127598	Body;Body;5'UTR;Body;TSS200	chr11:2158951-2162484	S_Shore	IGF2	ENSCSAT00000007883	TSS1500	S_Shore	0:50
cg08014499	cg08014499	0027804193	CAAATTTTAAAAAACRCAAAACAAAATTCTTTCTACCTTACRAACTTAAC			II			GGAACAATGCCCAAATTTTGGGGAACGCAAGGCAGAGTTCTTTCTGCCTTGCGGGCTTAG[CG]AATGGGTGTCCTGGAGGAGGGGACCCCGGGGACTCCGTTAATGTGGGAACCGTGATTAAT	37	11	2162545	CGCTAAGCCCGCAAGGCAGAAAGAACTCTGCCTTGCGTTCCCCAAAATTT	1	1946400	R	rs182981173;rs548458805	49;37		TRUE	IGF2AS;INS-IGF2;IGF2;IGF2;IGF2AS	NR_028044;NR_003512;NM_001007139;NM_001127598;NR_028043	Body;Body;5'UTR;TSS1500;Body	chr11:2158951-2162484	S_Shore	IGF2	ENSCSAT00000007883	TSS1500	S_Shore	0:50
cg02425416	cg02425416	0023760226	AAATCACACTAAACCCTTTTCCTAATCCCCCATACTTAAATATTCTAAAC			II			TCAGTGCTGTCCTGTGATCCGAGGGCAATGCTGAATGTTCCTAGAGGGCCTGGAGGGCAG[CG]TCCAGAACATCCAAGTATGGGGGACCAGGAAAAGGGTCCAGTGTGATCCTGGCCGTTGGG	37	11	2163808	GATCACACTGGACCCTTTTCCTGGTCCCCCATACTTGGATGTTCTGGACG	1	1947662	R	rs548237757;rs17885389;rs530865011;rs7481173	0;13;24;45		TRUE	IGF2AS;INS-IGF2;IGF2;IGF2;IGF2AS	NR_028044;NR_003512;NM_001007139;NM_001127598;NR_028043	Body;Body;5'UTR;TSS1500;Body	chr11:2165135-2165672	N_Shore				S_Shore	0:50
cg03128167	cg03128167	0068757280	CACAAAAACAACAAAACAAATTCCTTCAAAAATAAAACCAACCAAAAACA	0034671922	CGCAAAAACAACAAAACAAATTCCTTCGAAAATAAAACCGACCGAAAACG	I	A	Red	CCGGCGGGGAGCTTGGCGCCAGCACAGCACGGCTGGGCCGCGAGAGGGACGATGGGGTGC[CG]CCTCCGGCCGGCCCCACTTTCGAAGGAATCTGCCTTGCTGTTCCTGCGGCCGAGGCCAGA	37	11	2176921	CGCCTCCGGCCGGCCCCACTTTCGAAGGAATCTGCCTTGCTGTTCCTGCG	1	1961107	F	rs540283913;rs145459343	22;31		TRUE	INS-IGF2;INS-IGF2	NR_003512;NM_001042376	Body;Body	chr11:2176839-2177043	Island				Island	0:50
cg16641322	cg16641322	0037740280	AATAAAAACCAAAACTAAACAAACAAATAAACAACCAAACACTAACCCCA	0003707885	AATAAAAACCAAAACTAAACAAACGAATAAACGACCGAACACTAACCCCG	I	A	Red	CCGGCTGGGTGTTCCCATGGACGGCTGCTGCCGATCCCAGCCACCGCCTCCCTCCTCTTC[CG]GGGCCAGTGTCCGGCCGTCCACCCGCCTGCCCAGCCTTGGCCCCCACTCTGGAGGCGGGG	37	11	2179602	CGGGGCCAGTGTCCGGCCGTCCACCCGCCTGCCCAGCCTTGGCCCCCACT	1	1963731	F	rs534920546;rs192987605;rs17884578	13;23;36			INS-IGF2;INS-IGF2	NR_003512;NM_001042376	Body;Body	chr11:2176839-2177043	S_Shelf				S_Shelf	0:50
cg22353154	cg22353154	0040603159	ATAATTACTTTAAAACCTAAAATAAACTCTACCAACACCTAAACTTATCC			II			TTGTTTGCCATGTGATTACTTTGGGGCCTGGGATGAACTCTACCAACACCTGAGCTTGTC[CG]CTTTGCTCCAAAGCTTGTTTTTAATACACTCGCTGTCAGCTAAGCCGGCTCCCTCCAGCT	37	11	2201996	CGGACAAGCTCAGGTGTTGGTAGAGTTCATCCCAGGCCCCAAAGTAATCA	1	1984506	R	rs573117599;rs540177519;rs561926764	21;3;1											N_Shore	0:50
cg08865992	cg08865992	0015692177	AAACTCTTTTCATCTTCTAAAACTAAAACTCTATTCCCCATTAAACACTC			II			TGCCATCTCCAGGACTCTTTTCATCTTCTAAAACTGAAACTCTGTTCCCCATTAAACACT[CG]TTCTTCAGCTCCTGGTACCGACAATGGCTCTCTGTCTCTACGCCTGTGACTGCCTTAGGG	37	11	2204786	CGAGTGTTTAATGGGGAACAGAGTTTCAGTTTTAGAAGATGAAAAGAGTC	1	1989381	R	rs555915047;rs187607066	45;1											S_Shelf	0:50
cg15294454	cg15294454	0024621926	AAACTAAACCRTATATCACAACAAACCTAAATAAATACAAACAAATCCRC			II			GCTCACACACGGGACTGGACCGTGTGTCACAGCAAGCCTGGGTAGGTGCAGACAGGTCCG[CG]CGTGTCACCTGCGCAGTGCACAGGGGCCTCTGCTGCGGACGCAGGGCCTGCCGGAGTGAC	37	11	2223951	CGCGGACCTGTCTGCACCTACCCAGGCTTGCTGTGACACACGGTCCAGTC	1	2009281	R	rs561756240	2												0:50
cg13878620	cg13878620	0098732870	AATTCAAAATTACAAAAATTTCTATACCTATAAAACCCTACAAAACCCCC			II			AAGGTCAACTCCAGGAACCCTTGCAGCCCGAGGCTAGGGCTCTGAAGCTGGGATGGGCAG[CG]GGGGCCCTGCAGGGCCCCACAGGCACAGAAATCTCTGTAATCCTGAACCATAAAGGGGCC	37	11	2224491	CGGGGGCCCTGCAGGGCCCCACAGGCACAGAAATCTCTGTAATCCTGAAC	1	2009814	F	rs114535493	1												0:50
cg01732465	cg01732465	0080777485	AACAAATTATTCCAAAATATCTTAACTACATCCCAAAACAAAACTCAACC			II			GATATGAAAGGAACAAGTTGTTCCAAAGTATCTTAACTGCATCCCAGAACAAAGCTCAGC[CG]TGTTCATAGGAATGCAGACGTATCCAGTATCCAACACGGCAAAATTCACAACATCTGCAA	37	11	2243935	CGGCTGAGCTTTGTTCTGGGATGCAGTTAAGATACTTTGGAACAACTTGT	1	2032921	R	rs10831574;rs540042993	46;1		TRUE										0:50
cg01522243	cg01522243	0021711531	CCTAAAACAAATTAAAATACTAAAAACRAAATAACTTTACATTACAAATC			II			CCGCGGTGAGTCAGGGCTCCGCGCCCGCCGACTCATTTCTGCCGCCCCGGCCCGGGAGCG[CG]ATTTGCAATGCAAAGTCACCCCGCCTCCAGCACCCCAATCTGCCCCAGGATCCGCCAGCA	37	11	2290615	CTGGGGCAGATTGGGGTGCTGGAGGCGGGGTGACTTTGCATTGCAAATCG	1	2076475	R				TRUE	ASCL2	NM_005170	3'UTR	chr11:2290104-2292932	Island				Island	0:50
cg25915434	cg25915434	0085605455	CCAACTAATTAAAAAACTACTAAACRCCCTCRACCTATAAAATAACAACC			II			CCGGGCCTGCCCACCCCGTCCCTCCACCCCGGCCCCCGGCCCTCCCTCCTCCCTGCCTCC[CG]GCTGTTACCTCATAGGTCGAGGGCGCTCAGTAGCCCCCTAACCAGCTGGAGAAGTCGAGT	37	11	2290953	CAGCTGGTTAGGGGGCTACTGAGCGCCCTCGACCTATGAGGTAACAGCCG	1	2076823	R				TRUE	ASCL2	NM_005170	3'UTR	chr11:2290104-2292932	Island				Island	0:50
cg09894698	cg09894698	0023738958	ATAAACACAAACACAACCACATAAAACTAATAAACTTAAACTTCCAAACA	0093730361	ATAAACGCGAACGCAACCGCGTAAAACTAATAAACTTAAACTTCCAAACG	I	C	Grn	CAGCGTCTCCACCTTGCTCAGCTTCTTGCTGGCGCCGCCGTGCGGCACGTGCTGCCGCAG[CG]CCTGGAAGCCCAAGTTCACCAGCTTCACGCGGTTGCGCTCGCGCTCATTGCGCCGCGCTA	37	11	2291347	CGCCTGGAAGCCCAAGTTCACCAGCTTCACGCGGTTGCGCTCGCGCTCAT	1	2077217	F				TRUE	ASCL2	NM_005170	1stExon	chr11:2290104-2292932	Island	ASCL2	ENSCSAT00000019046	1stExon	Island	0:50
cg14510967	cg14510967	0027600107	CTCACACCAACRCTATACCCAAATAACCTCACTTATCATCTCAAAATAAC			II			GTCAGACCTGGTCTCTGGAGGGCCAGCCGGGGGTTCCCGTCCACCTGTCAGGGGGTTCGA[CG]CCACTTTGAGATGACAAGTGAGGCCACCTGGGCACAGCGCTGGTGTGAGAAGGAGGCCAT	37	11	2321803	CGCCACTTTGAGATGACAAGTGAGGCCACCTGGGCACAGCGCTGGTGTGA	1	2108969	F	rs369954562;rs74048215;rs551432820	10;26;40		TRUE	C11orf21;TSPAN32;C11orf21	NR_024621;NM_139022;NM_001142946	Body;TSS1500;Body			C11orf21;TSPAN32	ENSCSAT00000007862;ENSCSAT00000007816	Body;TSS1500		0:50
cg13894192	cg13894192	0096730155	TAAACAATCTAAAAAAACTCCCCAAAAAAAATAAACACCTTAAACAATCC			II			AAAGCTTGCTGTCTTTGCAAAGCCAACCACTGTGGCATCAACTCCTTCAGGAAGCCCTCC[CG]GATTGTCCAAGGTGCTCACCTCCTTTGGGGAGCCCTCCCAGATTGTCCAAGGTGCTTGAG	37	11	2398138	GGACAATCTGGGAGGGCTCCCCAAAGGAGGTGAGCACCTTGGACAATCCG	1	2190483	R	rs574335310	0		TRUE	CD81	NM_004356	TSS1500	chr11:2398223-2399598	N_Shore	CD81	ENSCSAT00000007814	TSS1500	N_Shore	0:50
cg24177983	cg24177983	0086676926	TAAACCCTAAAATCCTAACCRAAACRCRCCAAATTAAAAATAAATACAAC			II			CACGGTGCACCTGGGCCCTGAGGTCCTGGCCGAAACGCGCCAAGTTGGGGGTAGGTGCAG[CG]ACCCCATACCCCTCGGCTGCGCGCCCTGGCGGCAGGAGGCGGGGCCGGGGGCGGGGCGTG	37	11	2398403	CGCTGCACCTACCCCCAACTTGGCGCGTTTCGGCCAGGACCTCAGGGCCC	1	2190748	R	rs573502705;rs538421507;rs562245350	47;44;2		TRUE	CD81	NM_004356	TSS200	chr11:2398223-2399598	Island	CD81	ENSCSAT00000007814	TSS200	Island	0:50
cg20321801	cg20321801	0085618949	CATCCTCACCTAACACCTATTTTTAAATACTAAAACAAACAACTTCCTCA	0020639167	CATCCTCGCCTAACACCTATTTTTAAATACTAAAACAAACGACTTCCTCG	I	A	Red	CCAGAGGGCCAGCATCCTCGCCTGACACCTATTTTTAGATGCTGAGACAGGCGGCTTCCT[CG]GGGCCAGGGGCCCTGTGAGTGGAGCTTCCGCTTCCTGGCCTAGGAGAGAATTCCTGCTCC	37	11	2404384	CATCCTCGCCTGACACCTATTTTTAGATGCTGAGACAGGCGGCTTCCTCG	1	2197085	F	rs547957556;rs145105199;rs536922485;rs192545014	45;44;42;10		TRUE	CD81	NM_004356	Body	chr11:2406711-2406927	N_Shelf	CD81	ENSCSAT00000007814	Body		0:50
cg23780469	cg23780469	0058712138	AAACAACAATTTTACATAACTACCAAACTATTATTCAAAATAACTAAACC			II			TTTCACTGCTTAAGCAGCAGTTTTACATAACTGCCAAACTGTTATTCAAGGTGGCTGGAC[CG]TTTTACAGCCCCCGTTGTATGCGTCCCAGTTGCCTCCCCCAGCAGCATGTGGTGTGGTTG	37	11	2407244	CGGTCCAGCCACCTTGAATAACAGTTTGGCAGTTATGTAAAACTGCTGCT	1	2199707	R	rs553923628	42			CD81;CD81	NM_001297649;NM_004356	5URT;Body	chr11:2406711-2406927	S_Shore	CD81	ENSCSAT00000007814	Body		0:50
cg02775025	cg02775025	0096697317	TCRAAATAATCCTAAACATAATACTATACTATAACATCCRAAACAACTCC			II			CCTGCAGATCTTCGAGATGATCCTGAGCATGGTGCTGTGCTGTGGCATCCGGAACAGCTC[CG]TGTACTGAGGCCCCGCAGCTCTGGCCACAGGGACCTCTGCAGTGCCCCCTAAGTGACCCG	37	11	2418087	CGGAGCTGTTCCGGATGCCACAGCACAGCACCATGCTCAGGATCATCTCG	1	2211298	R	rs139978456	50			CD81;CD81	NM_001297649;NM_004356	Body;Body	chr11:2417650-2417993	S_Shore	CD81	ENSCSAT00000007814	Body	S_Shore	0:50
cg02485697	cg02485697	0057746538	AACTCTAACCTCAACTTACCCRATAATACTAAAATAAAAACACTATCCCC			II			TCAGTGACTCGGACTCTGACCTCAGCTTGCCCGGTGGTGCTGAAGTGGAAGCACTGTCCC[CG]ATGGGGCTGCCTGGGGAGGAGGATTCAGGTCCTGATGAGCCGCCCTCACCCCCGTCAGGC	37	11	2424015	CGGGGACAGTGCTTCCACTTCAGCACCACCGGGCAAGCTGAGGTCAGAGT	1	2217711	R				TRUE	TSSC4	NM_005706	Body	chr11:2421040-2422474	S_Shore	TSSC4	ENSCSAT00000007807	Body	S_Shore	0:50
cg13552831	cg13552831	0055631280	CTCACCATAACCCAAAAATAAATAACCATCTCRTAACRATTCTACAACAC			II			CGCGGCCTGGGCTCACCATGGCCCAGAAGTAGGTGGCCATCTCGTGGCGGTTCTGCAGCA[CG]GCCCACAGGAACAGGTCCCGCCAGGGGTTCTCGCTCTTCTGGTTCAGGTCCAGCAGCCAC	37	11	2436181	TCACCATGGCCCAGAAGTAGGTGGCCATCTCGTGGCGGTTCTGCAGCACG	1	2229980	F	rs529159767	48		TRUE	TRPM5	NM_014555	Body	chr11:2435295-2436651	Island	TRPM5	ENSCSAT00000007656	Body	Island	0:50
cg07995847	cg07995847	0021732898	AAAAAAAATAATAATAAACRCCCTAATCAACAACAAACCCRAATTTATAC			II			TCCTGCAGCCGCCCATACGTCAGGAAGTCGGCCACGTCTGCGCCGTTGTCCACAAAGAGG[CG]CACAAACTCGGGCTTGTTGCTGACCAGGGCGTCCACCATCACCTCCTCCAGGTCACAGGA	37	11	2436640	GAGGAGGTGATGGTGGACGCCCTGGTCAGCAACAAGCCCGAGTTTGTGCG	1	2230437	R	rs538607350;rs554145571;rs565980781;rs149896346	0;10;28;44		TRUE	TRPM5	NM_014555	Body	chr11:2435295-2436651	Island	TRPM5	ENSCSAT00000007656	Body	Island	0:50
cg26767083	cg26767083	0037609204	ATAAAATCRAACATCTCAACCCCTCTCTATATAACAAAAATCCAAAAATC			II			CCAGCTGCCCGGTGAGGTCGGGCATCTCAGCCCCTCTCTATGTGGCAGGGATCCAAGGAT[CG]GCACTGGCCCCTCAGCGCCCTGGCTCCGCCCCTGCCCACAGCCTCATCTGTCAGCTGCCC	37	11	2445047	TGAGGTCGGGCATCTCAGCCCCTCTCTATGTGGCAGGGATCCAAGGATCG	1	2239201	F	rs115694756;rs541044613;rs541085386;rs373654109	44;43;33;2		TRUE	TRPM5	NM_014555	TSS1500	chr11:2442070-2442402	S_Shelf	TRPM5	ENSCSAT00000007656	TSS1500		0:50
cg23272088	cg23272088	0012789228	CTTTCRTATCCTACAACCTATACCAACTCCTCAATCTCTCTTTATCTTTC			II			TGCCAGGTCTCCTTTCGTGTCCTGCAGCCTGTGCCAGCTCCTCAGTCTCTCTTTGTCTTT[CG]TGACCTTGATGTTTTAGATAAGTACTGGGCGGCTGTTTTGTAGAACGTCCCTCGGTTTGG	37	11	2504813	TTTCGTGTCCTGCAGCCTGTGCCAGCTCCTCAGTCTCTCTTTGTCTTTCG	1	2302229	F	rs570340294	1		TRUE	KCNQ1;KCNQ1	NM_000218;NM_181798	Body;Body			KCNQ1	ENSCSAT00000007651	Body		0:50
cg17229197	cg17229197	0045640856	TCCTTCCATACATAATACTTTCAAACTAACAAAACTCTTCAAATATTAAC			II			CTCTGCTCATGTCCTTCCATGCATGATGCTTTCAGACTGACAAAACTCTTCAAGTATTAA[CG]TAATTTTTAATGTTTACAGATTCAAGAAATTAAGCATACGGTCACGAGAGTGCAAAGTTC	37	11	2542688	CGTTAATACTTGAAGAGTTTTGTCAGTCTGAAAGCATCATGCATGGAAGG	1	2342504	R				TRUE	KCNQ1;KCNQ1	NM_000218;NM_181798	Body;Body			KCNQ1	ENSCSAT00000007651	Body	N_Shelf	0:50
cg05981754	cg05981754	0090764546	CAAATTACAAAATCTAAAACCACTCAAAACCRAACCTACCTACAATAAAC			II			CTGGGTTCAAACAGGTTGCAGGGTCTGAAGCCACTCAAGGCCGAGCCTGCCTGCAGTGAG[CG]TCCCACTCTGTCCCTGCAGGAGATCGTGCTGGTGGTGTTCTTCGGGACGGAGTACGTGGT	37	11	2591837	CGCTCACTGCAGGCAGGCTCGGCCTTGAGTGGCTTCAGACCCTGCAACCT	1	2390662	R	rs141367284;rs200501187;rs368080519	37;21;1			KCNQ1;KCNQ1;KCNQ1;KCNQ1	NM_000218;NM_181798;NM_000218;NM_181798	ExonBnd;ExonBnd;Body;Body	chr11:2593957-2594201	N_Shelf	KCNQ1	ENSCSAT00000007651	Body		0:50
cg20751395	cg20751395	0058711268	TCCTAAACCTCATCTTCTCCTCRTACTTTATATACCTAACTAAAAAAAAC			II			GTACATCGGCTTCCTGGGCCTCATCTTCTCCTCGTACTTTGTGTACCTGGCTGAGAAGGA[CG]CGGTGAACGAGTCAGGCCGCGTGGAGTTCGGCAGCTACGCAGATGCGCTGTGGTGGGGGG	37	11	2594153	CCTGGGCCTCATCTTCTCCTCGTACTTTGTGTACCTGGCTGAGAAGGACG	1	2392958	F	rs189991547	49		TRUE	KCNQ1;KCNQ1	NM_000218;NM_181798	Body;Body	chr11:2593957-2594201	Island	KCNQ1	ENSCSAT00000007651	Body	N_Shelf	0:50
cg13602520	cg13602520	0017709898	TATCTCCATACAAATAAAAACTTTCTACRCATACTAACRAACAAATAAAC			II			GCTGAGACCATTGTCTCCATGCAAATGGGGGCTTTCTGCGCATGCTAACGGGCAGGTGGG[CG]TGGCCGGGGGCTGGGGACCCAGCCTGTGTGCGGCCTGGAGAAGCATCGCTTGCTGCTTGC	37	11	2612793	CGCCCACCTGCCCGTTAGCATGCGCAGAAAGCCCCCATTTGCATGGAGAC	1	2411118	R					KCNQ1;KCNQ1	NM_000218;NM_181798	Body;Body			KCNQ1	ENSCSAT00000007651	Body		0:50
cg13428066	cg13428066	0067772558	RAACCATAAACTCCTAAATTTATTTACATTTCCCTAATTACTAATCAAAC			II			CTCGCCCCCACGGGCCATGAGCTCCTGAGTTTATTTACATTTCCCTGATTGCTAGTCAGG[CG]CAACACCTTTCCACATGCTCATCAGCCTTTTGGATTCCTCTTTTGTGATGTGCTACTTTG	37	11	2677768	CGCCTGACTAGCAATCAGGGAAATGTAAATAAACTCAGGAGCTCATGGCC	1	2467120	R	rs536855754;rs143070772	42;1		TRUE	KCNQ1;KCNQ1OT1;KCNQ1	NM_000218;NR_002728;NM_181798	Body;Body;Body			KCNQ1	ENSCSAT00000007651	Body		0:50
cg26190483	cg26190483	0019783564	CCCACAAACAACATTCTAACTACTCCACATCCTAACACTTAACATTTTCC			II			CAATTTTCATTCCCACAGGCAGCATTCTGGCTGCTCCACATCCTAACACTTGGCATTTTC[CG]TCGTTTCCTTTTCAGCCATGATGGTGAATGTCTAGCAGCATCAAATGGTGATTTTAATTT	37	11	2689695	CGGAAAATGCCAAGTGTTAGGATGTGGAGCAGCCAGAATGCTGCCTGTGG	1	2478955	R				TRUE	KCNQ1;KCNQ1OT1;KCNQ1	NM_000218;NR_002728;NM_181798	Body;Body;Body			KCNQ1	ENSCSAT00000007651	Body		0:50
cg01439230	cg01439230	0002669855	AAAATTTTTCCAAACCTCRCTTCTAAAACTAACTAAAACTATTTCTCTTC			II			GCTCCAGCTGCAGAGTTTTTCCAGGCCTCGCTTCTGGGGCTGACTGGAGCTGTTTCTCTT[CG]TTTCCTCTTACAGTGGCGGGCACTCAGCCGGCTTCTTCCCGCCTGACTTCTCTGCCAGAG	37	11	2696198	CGAAGAGAAACAGCTCCAGTCAGCCCCAGAAGCGAGGCCTGGAAAAACTC	1	2485417	R	rs558673037	33			KCNQ1OT1;KCNQ1;KCNQ1	NR_002728;NM_000218;NM_181798	Body;Body;Body			KCNQ1	ENSCSAT00000007651	Body		0:50
cg27119222	cg27119222	0075745479	RAATTAAAACCRAAATCRAAAATCCACTTAATAATTCTAAATCAAAACCC			II			ATCCCAACTAGGATACCTAACTCAGAACCACAACGGGGATTCCCACCTCCGATCCTAATT[CG]GGCCCTGACTCAGAACCACTAAGTGGATTTCCGACTCCGGTCCCAATTCGGGCTTTGACT	37	11	2720229	CGGGCCCTGACTCAGAACCACTAAGTGGATTTCCGACTCCGGTCCCAATT	1	2509664	F	rs558826552	33		TRUE	KCNQ1;KCNQ1OT1;KCNQ1	NM_000218;NR_002728;NM_181798	Body;Body;Body	chr11:2720410-2722087	N_Shore	KCNQ1	ENSCSAT00000007651	Body	N_Shore	0:50
cg21592241	cg21592241	0055734874	CAAAAAACAAAAAACAAAAACACAACAATAAACAACATACTAAACCATCA	0023793171	CAAAAAACAAAAAACAAAAACGCGACAATAAACGACGTACTAAACCATCG	I	T	Red	ATTACTGCAATATTGCTTCCAGATGGGCAAACGCGCGCTCGGAGCCTGGCCCTGCAGACA[CG]ATGGCCCAGCACGCCGCTCACTGCCGCGCCTTTGTTCTCTGCTTCCTGCTCGGTTCCTGC	37	11	2735126	CAGGAAGCAGAGAACAAAGGCGCGGCAGTGAGCGGCGTGCTGGGCCATCG	1	2525719	R	rs113079763;rs573784241;rs368049390;rs556317096;rs577896876	14;26;27;28;29		TRUE	KCNQ1;KCNQ1	NM_000218;NM_181798	Body;Body			KCNQ1	ENSCSAT00000007651	Body		0:50
cg15782852	cg15782852	0049715546	CTTCCCCCTATTTATCCTACCRTAAAAATCRAATTAAAAAACAACACTTC			II			ACGACTAATTTCTTCCCCCTGTTTGTCCTACCGTGGAGGTCGAGTTAAAAGGCAGCACTT[CG]GGGGTTGAAAAGCTACCCGCAGGGGTCTGCTCGTGAGGGACCCCCGGGCCTCTGCAGCCT	37	11	2742507	TTCCCCCTGTTTGTCCTACCGTGGAGGTCGAGTTAAAAGGCAGCACTTCG	1	2533137	F	rs575186918;rs545661957	21;1		TRUE	KCNQ1;KCNQ1	NM_000218;NM_181798	Body;Body			KCNQ1	ENSCSAT00000007651	Body		0:50
cg03085335	cg03085335	0081620501	AACTAAAACCCTAACCTTCRAACTTCCCCACTAATTTATAATAAAACCTC			II			TCTGCTGAACTAACTGAAACCCTAACCTTCGGGCTTCCCCACTAATTTGTGATAAGGCCT[CG]CCAAGAAAAACAGCAGGCTAAAGACCCCTGATTTCTTCATGAATTCCAGAGCACTTGGTT	37	11	2747204	ACTGAAACCCTAACCTTCGGGCTTCCCCACTAATTTGTGATAAGGCCTCG	1	2537811	F	rs117339220	22			KCNQ1;KCNQ1	NM_000218;NM_181798	Body;Body			KCNQ1	ENSCSAT00000007651	Body		0:50
cg09076315	cg09076315	0093605919	AACCTAACCCATAATAAAAATACAAATCTAATTAATCTAACATTAAACCC			II			CATCCGAGCCCAGCCTGGCCCATGGTGGAAATGCAAATCTAATTAGTCTGGCATTGAGCC[CG]TCTTAAAAGTATTAACAGAGCCTTAAACTGTGCTGTTGGACGGGGATGAAGAAACGCCTT	37	11	2768383	CGGGCTCAATGCCAGACTAATTAGATTTGCATTTCCACCATGGGCCAGGC	1	2559675	R					KCNQ1;KCNQ1	NM_000218;NM_181798	Body;Body			KCNQ1	ENSCSAT00000007651	Body		0:50
cg01243555	cg01243555	0064755108	CAACACAAAACTTACCTAAAATTTCTTCTTAACCACAAAATACTACATAC			II			CTCTCCTCTCTCCACTGCAGGCTGCGGGAACACCATCGGGCCACCATTAAGGTCATTCGA[CG]CATGCAGTACTTTGTGGCCAAGAAGAAATTCCAGGTAAGCCCTGTGCTGAGCCTTCCTGC	37	11	2790114	CGCATGCAGTACTTTGTGGCCAAGAAGAAATTCCAGGTAAGCCCTGTGCT	1	2581488	F	rs11024034	49			KCNQ1;KCNQ1	NM_000218;NM_181798	Body;Body			KCNQ1	ENSCSAT00000007651	Body		0:50
cg11750985	cg11750985	0003691116	TCAAATAAAATCCATATAAACRAACTTACTATTCRACAAAATAACAACCC			II			GCCTTTCTCGGGCCCATGGCTGAGCCCACCACTGCCCTTTGAAGTCTCTGTGGTTTGAAG[CG]GGCTGTTATCTTGCCGAACAGCAAGTCCGTCTACATGGACTTTATCTGAAAGTAGCTGAG	37	11	2799936	CGGGCTGTTATCTTGCCGAACAGCAAGTCCGTCTACATGGACTTTATCTG	1	2591240	F	rs541149368	0			KCNQ1;KCNQ1	NM_000218;NM_181798	Body;Body			KCNQ1	ENSCSAT00000007651	Body		0:50
cg17820828	cg17820828	0036616167	CCAAAAAAACATAAATAAAAACACCAAACCAAAACAAAAAACAACAAACA	0031738562	CCGAAAAAACATAAATAAAAACGCCGAACCAAAACGAAAAACAACGAACG	I	C	Grn	GGGGCCGAGGCGCGCTGGGCTGTTTGGGTTGGCAACCTGAGCCCTCCCCACCCCGTTCCG[CG]TCCGCTGCTTCCCGCCCTGGTCCGGCGCTTCCATTCATGCCTTCCCGGGTCCCTCCGCCA	37	11	2813298	CCGGGAAGGCATGAATGGAAGCGCCGGACCAGGGCGGGAAGCAGCGGACG	1	2604539	R	rs573258177;rs143840904;rs112876247;rs529952208;rs61869763;rs563484568	14;24;27;45;47;48		TRUE	KCNQ1;KCNQ1	NM_000218;NM_181798	Body;Body	chr11:2812415-2813396	Island	KCNQ1	ENSCSAT00000007651	Body	Island	0:50
cg19923326	cg19923326	0090703161	AACAATCCTACTAAAAAATATACTTTTATTTCACTAATAAATCCCTCCTC			II			GTAACTGAACAAACAGTCCTGCTGAAAAATATGCTTTTGTTTCACTAATAAATCCCTCCT[CG]GAACACTCCCGGGCCGGGCCCTCCTCGGGCCCAGCCTACCAGGCCTTCCCGCCCAGTGCC	37	11	2828778	ACAGTCCTGCTGAAAAATATGCTTTTGTTTCACTAATAAATCCCTCCTCG	1	2619911	F				TRUE	KCNQ1;KCNQ1	NM_000218;NM_181798	Body;Body	chr11:2828445-2828884	Island	KCNQ1	ENSCSAT00000007651	Body		0:50
cg06485603	cg06485603	0003606596	AACTTATAACTCACAAACAATTACACATAATCTCTACAAACAACAAAATC			II			CAGCCCCTCCTGCCCCAGTACCCTCTCCCCGAGGCCTCGTCCTCCCCGCCATCCTGGAAA[CG]ATTTTGTTGTCTGCAGAGATTATGTGTAACTGCCTGTGAGTTATAAGCCTCCACAGCAAG	37	11	2847258	GCTTATAACTCACAGGCAGTTACACATAATCTCTGCAGACAACAAAATCG	1	2638766	R	rs571353431;rs538975355	14;15		TRUE	KCNQ1;KCNQ1	NM_000218;NM_181798	Body;Body			KCNQ1	ENSCSAT00000007651	Body		0:50
cg12141659	cg12141659	0009605154	TCTTCATTTTTCAAAAACCRAACCCTCTTTCCTTCCAAATCACAACTAAC			II			AACCTCTCCGAGGGAGTGCTATTGTTTTTCATGTCAGCTGCATTTTAAGGCTACATTTCA[CG]TCAGCTGTGACTTGGAAGGAAAGAGGGCCCGGCCTTTGAAAAATGAAGAAATTGAGCCGG	37	11	2847462	CGTCAGCTGTGACTTGGAAGGAAAGAGGGCCCGGCCTTTGAAAAATGAAG	1	2638970	F				TRUE	KCNQ1;KCNQ1	NM_000218;NM_181798	Body;Body			KCNQ1	ENSCSAT00000007651	Body		0:50
cg10151367	cg10151367	0033617591	AATAACCAAACCAACTAAAAATCAAAACCCACAACCAAACCCAACAACCA	0038657867	AATAACCAAACCAACTAAAAATCAAAACCCGCGACCAAACCCAACAACCG	I	C	Grn	GGGTCTCCTGGCAGTAACCAGGCCAGCTGGGGGTCAGAACCCGCGGCCAGGCCCAGCAGC[CG]CCTCTTGGCAGCGCTGATGGAAACCGCCGTGCGGTTCCGCGCAGACAGTCACGGAAACTC	37	11	2847642	CGGCTGCTGGGCCTGGCCGCGGGTTCTGACCCCCAGCTGGCCTGGTTACT	1	2639150	R	rs144383431	22		TRUE	KCNQ1;KCNQ1	NM_000218;NM_181798	Body;Body			KCNQ1	ENSCSAT00000007651	Body		0:50
cg11700071	cg11700071	0077667219	ACATTTCTACCCTATAAATACCCAACTACAAATCTACTAAAAAAACCTTC			II			TTGGGTGCGCCAGGCCGGTGTGGGAGCACTTTCCCCCGCCCCCTCCTGCTGCTGCTTCCC[CG]AAGGCCTCCCCAGCAGACCTGCAGCTGGGCACCCACAGGGTAGAAATGCCCTGGATTGGC	37	11	2847778	CATTTCTACCCTGTGGGTGCCCAGCTGCAGGTCTGCTGGGGAGGCCTTCG	1	2639286	R	rs146614501;rs111344134	5;9			KCNQ1;KCNQ1	NM_000218;NM_181798	Body;Body			KCNQ1	ENSCSAT00000007651	Body		0:50
cg16293569	cg16293569	0065619157	CCCAAAAACCAAAATAAAAACAATACCCAACCCAACCTATAATTCTCCAC			II			GTTTTAATGAGTTTCACAGTGTGATTTTGATTATTAATTGTGCAAGCTTTTCCTAATAAA[CG]TGGAGAATCACAGGCTGGGCTGGGCACTGCTCTCACCTTGGTTCCTGGGGCATCCATGGG	37	11	2870208	CGTGGAGAATCACAGGCTGGGCTGGGCACTGCTCTCACCTTGGTTCCTGG	1	2661824	F	rs74048340;rs191331870;rs181226788	0;1;50		TRUE	KCNQ1;KCNQ1	NM_000218;NM_181798	3'UTR;3'UTR	chr11:2871364-2871940	N_Shore	KCNQ1	ENSCSAT00000007651	3'UTR	N_Shore	0:50
cg08966950	cg08966950	0095779598	RCAAAACRTACCACACACCAAATAATCRTATACTATCTAAATCACTTATC			II			CTGAGGGAACAGATGGCGCCTCGGCCCGCCGTGCCGGCCGCATTCCTTCACTCTGTCCCC[CG]ATAAGTGACCTAGACAGCACACGACCATCTGGTGTGTGGCACGTCCTGCGGGCCCCGGAC	37	11	2871756	CAGGACGTGCCACACACCAGATGGTCGTGTGCTGTCTAGGTCACTTATCG	1	2663465	R	rs556361945	51		TRUE				chr11:2871364-2871940	Island				Island	0:50
cg00446023	cg00446023	0030605198	TCTATAAAAAACAAAACTACCTCTAAACCTACRAATTAAAACCAAAATCC			II			CAGGGCCCAGTGCTTCCTCCAGGCTGCCCCGGGCTCCCTCCTGAGTGGCAGGCCCAGGCC[CG]GACTCTGGCCCCAACCCGCAGGCTCAGAGGCAGCCCTGCCTTCCACAGACCAGGCCACGA	37	11	2880777	CTGTGGAAGGCAGGGCTGCCTCTGAGCCTGCGGGTTGGGGCCAGAGTCCG	1	2672416	R				TRUE				chr11:2883689-2884461	N_Shelf				N_Shelf	0:50
cg16915653	cg16915653	0099681989	TCCAACAAACTTTAATACACACACAAAACCTCATTTACAAATCAATACCA	0040749531	TCCGACGAACTTTAATACGCGCACAAAACCTCATTTACAAATCAATACCG	I	C	Grn	CGGGGTCGGGGGTCCGGCGAGCTTTAATGCGCGCACAAAGCCTCATTTGCAGGTCAATGC[CG]CGGCACACTCGCCTCTCCCCTCGCCCGGCGCCCTTTGTCCGGCCGCGCCCGCTCCTCGCG	37	11	2883744	TCCGGCGAGCTTTAATGCGCGCACAAAGCCTCATTTGCAGGTCAATGCCG	1	2675361	F				TRUE				chr11:2883689-2884461	Island				N_Shore	0:50
cg12764221	cg12764221	0012756152	CACAACATTAACCTACAAATAAAACTTTATACACACATTAAAACTCACCA	0070633101	CGCGACATTAACCTACAAATAAAACTTTATACGCGCATTAAAACTCGCCG	I	A	Red	AGCCTGGGCCGCTAGGGGCCGCGGGCCTGGCGGGCGGGGCGGGGGCCGGGGTCGGGGGTC[CG]GCGAGCTTTAATGCGCGCACAAAGCCTCATTTGCAGGTCAATGCCGCGGCACACTCGCCT	37	11	2883698	CGGCGAGCTTTAATGCGCGCACAAAGCCTCATTTGCAGGTCAATGCCGCG	1	2675315	F				TRUE				chr11:2883689-2884461	Island				N_Shore	0:50
cg08994045	cg08994045	0012683832	ATTACACCTTTACAAATAAACCACAAATATACACTTCATACAAATAAACA	0031781927	ATTACGCCTTTACAAATAAACCGCGAATATACGCTTCATACAAATAAACG	I	C	Grn	CCCCCGCGTTTAATTGCGCCTTTGCAGATGGGCCGCGAGTGTGCGCTTCATGCAGATGAG[CG]CGGCCTCGCCGCCTTCCTCGGACCTCCGGGAGCCGCGGCCGGGCGTGCTGGGGCCGAGGG	37	11	2883912	ATTGCGCCTTTGCAGATGGGCCGCGAGTGTGCGCTTCATGCAGATGAGCG	1	2675529	F				TRUE				chr11:2883689-2884461	Island				Island	0:50
cg03811319	cg03811319	0082761222	TTTCTCCAAAATAAAATCTTAAATAATTCTAAATAAAAACAAATTAACCC			II			CTCTCTTTTCATTTCTCCAAAATGGGATCTTAAGTGATTCTGAATGAAAACAAATTGGCC[CG]CTTTCTTCTCCAAACAGACGCGCGGCGCGGTGGGGGCGGCGGGCGCGGGCCCGGGGCGGC	37	11	2884118	CGGGCCAATTTGTTTTCATTCAGAATCACTTAAGATCCCATTTTGGAGAA	1	2675762	R				TRUE				chr11:2883689-2884461	Island				Island	0:50
cg03757552	cg03757552	0027745888	AAATAATTCTAAATAAAAACAAATTAACCCRCTTTCTTCTCCAAACAAAC			II			AATGGGATCTTAAGTGATTCTGAATGAAAACAAATTGGCCCGCTTTCTTCTCCAAACAGA[CG]CGCGGCGCGGTGGGGGCGGCGGGCGCGGGCCCGGGGCGGCCCGGGCGGTGGGGTTGGCTC	37	11	2884138	AGTGATTCTGAATGAAAACAAATTGGCCCGCTTTCTTCTCCAAACAGACG	1	2675782	F				TRUE				chr11:2883689-2884461	Island				Island	0:50
cg18899569	cg18899569	0043657981	CTAAATAAAAACAAATTAACCCACTTTCTTCTCCAAACAAACACACAACA	0099720380	CTAAATAAAAACAAATTAACCCGCTTTCTTCTCCAAACAAACGCGCGACG	I	C	Grn	TCTTAAGTGATTCTGAATGAAAACAAATTGGCCCGCTTTCTTCTCCAAACAGACGCGCGG[CG]CGGTGGGGGCGGCGGGCGCGGGCCCGGGGCGGCCCGGGCGGTGGGGTTGGCTCCGGGACC	37	11	2884145	CGCCGCGCGTCTGTTTGGAGAAGAAAGCGGGCCAATTTGTTTTCATTCAG	1	2675789	R	rs72558036	5		TRUE				chr11:2883689-2884461	Island				Island	0:50
cg26669343	cg26669343	0094649485	ATAATCACRAAATAAAAACCATTTCCTATCAATAAAATAACAAATACCCC			II			TGGAAATTTCCATGGTCACGGGATGGAAACCATTTCCTATCAATAAAATAACAGGTGCCC[CG]TCAGAATCCCCCTTTCATTTCTTTCCAGGAAACAGTTCAAATGGGATGGTTACACCCATT	37	11	2885956	CGGGGCACCTGTTATTTTATTGATAGGAAATGGTTTCCATCCCGTGACCA	1	2677562	R	rs183241822;rs573256305	32;12						chr11:2883689-2884461	S_Shore				S_Shore	0:50
cg01923099	cg01923099	0045754132	AAACCAATATAACAACCAACCCAACTATAAAAATCCCTCRAAAAATAAAC			II			GAGGCTGTTTTCTTGGTAAAGAAATCGGGAGTGTTTTCCTTCCACTATTGTCCCCACTCC[CG]CCCACCCCCCGAGGGATTTTCATAGTTGGGTTGGCTGCCACACTGGCTCATCCATTCATT	37	11	2889875	CGCCCACCCCCCGAGGGATTTTCATAGTTGGGTTGGCTGCCACACTGGCT	1	2681478	F			TRUE	TRUE	KCNQ1DN	NR_024627	TSS1500	chr11:2890388-2891337	N_Shore				N_Shore	0:50
cg06582202	cg06582202	0028792864	AATAAATAAATAAACCAATATAACAACCAACCCAACTATAAAAATCCCTC			II			CTTGGTAAAGAAATCGGGAGTGTTTTCCTTCCACTATTGTCCCCACTCCCGCCCACCCCC[CG]AGGGATTTTCATAGTTGGGTTGGCTGCCACACTGGCTCATCCATTCATTCATTCATTCAC	37	11	2889886	ATGAATGGATGAGCCAGTGTGGCAGCCAACCCAACTATGAAAATCCCTCG	1	2681489	R	rs553557766	41		TRUE	KCNQ1DN	NR_024627	TSS1500	chr11:2890388-2891337	N_Shore				N_Shore	0:50
cg13885561	cg13885561	0022750859	CTAAATCTTTAATATTTAAAAAACTCTCCCRAACATTTCAAAAACTCCCC			II			CATCAGCTGGGCTGGGTCTTTAATATTTAAAGAGCTCTCCCGGACATTTCAAGAACTCCC[CG]ACACGATTTTCTGTGATGCGTGGGCTGTCGGGACATCTGTCTTCTATACCTAATAAAGTC	37	11	2890389	CGGGGAGTTCTTGAAATGTCCGGGAGAGCTCTTTAAATATTAAAGACCCA	1	2681992	R				TRUE	KCNQ1DN	NR_024627	TSS1500	chr11:2890388-2891337	Island				N_Shore	0:50
cg03947814	cg03947814	0021607150	AACATTTCAAAAACTCCCCAACACAATTTTCTATAATACATAAACTATCA	0082696864	AACATTTCAAAAACTCCCCGACACGATTTTCTATAATACGTAAACTATCG	I	A	Red	AGAGCTCTCCCGGACATTTCAAGAACTCCCCGACACGATTTTCTGTGATGCGTGGGCTGT[CG]GGACATCTGTCTTCTATACCTAATAAAGTCGCCCGACGCAGAATGAACTCCTCGGCATCG	37	11	2890419	GACATTTCAAGAACTCCCCGACACGATTTTCTGTGATGCGTGGGCTGTCG	1	2682022	F				TRUE	KCNQ1DN	NR_024627	TSS1500	chr11:2890388-2891337	Island				N_Shore	0:50
cg08771706	cg08771706	0042746828	ATTAAATATAAAAAACAAATATCCCRACAACCCACRCATCACAAAAAATC			II			GCTGGGCTGGGTCTTTAATATTTAAAGAGCTCTCCCGGACATTTCAAGAACTCCCCGACA[CG]ATTTTCTGTGATGCGTGGGCTGTCGGGACATCTGTCTTCTATACCTAATAAAGTCGCCCG	37	11	2890394	TTAGGTATAGAAGACAGATGTCCCGACAGCCCACGCATCACAGAAAATCG	1	2681997	R				TRUE	KCNQ1DN	NR_024627	TSS1500	chr11:2890388-2891337	Island				N_Shore	0:50
cg24780501	cg24780501	0014602983	CTATAATACRTAAACTATCRAAACATCTATCTTCTATACCTAATAAAATC			II			GACACGATTTTCTGTGATGCGTGGGCTGTCGGGACATCTGTCTTCTATACCTAATAAAGT[CG]CCCGACGCAGAATGAACTCCTCGGCATCGCTTTGAATCCGGGCTCACATATGGTTGCTAA	37	11	2890450	TGTGATGCGTGGGCTGTCGGGACATCTGTCTTCTATACCTAATAAAGTCG	1	2682053	F				TRUE	KCNQ1DN	NR_024627	TSS1500	chr11:2890388-2891337	Island				N_Shore	0:50
cg08246619	cg08246619	0053625861	AATACRTAAACTATCRAAACATCTATCTTCTATACCTAATAAAATCRCCC			II			CGATTTTCTGTGATGCGTGGGCTGTCGGGACATCTGTCTTCTATACCTAATAAAGTCGCC[CG]ACGCAGAATGAACTCCTCGGCATCGCTTTGAATCCGGGCTCACATATGGTTGCTAATTAG	37	11	2890454	CGGGCGACTTTATTAGGTATAGAAGACAGATGTCCCGACAGCCCACGCAT	1	2682057	R				TRUE	KCNQ1DN	NR_024627	TSS1500	chr11:2890388-2891337	Island				N_Shore	0:50
cg09502866	cg09502866	0042786140	ATAACCAACTAATTAACAACCATATATAAACCCRAATTCAAAACRATACC			II			GGCTGTCGGGACATCTGTCTTCTATACCTAATAAAGTCGCCCGACGCAGAATGAACTCCT[CG]GCATCGCTTTGAATCCGGGCTCACATATGGTTGCTAATTAGCTGGCTATCTCTTGGAGTT	37	11	2890473	CGGCATCGCTTTGAATCCGGGCTCACATATGGTTGCTAATTAGCTGGCTA	1	2682076	F				TRUE	KCNQ1DN	NR_024627	TSS1500	chr11:2890388-2891337	Island				N_Shore	0:50
cg26601317	cg26601317	0043650133	CTTAAAATTAAATAATTTTTTTTCTCRCCCCRTTCRCATCCATAATAAAC			II			GCTGGCTATCTCTTGGAGTTAAATGATTTTTTTTCTCGCCCCGTTCGCATCCATAATAGA[CG]CGAACAGAGTCGTGATTGTTCCCTGTTGCGGGACATTCTGCGCCTGAATGAGCGGGGGCT	37	11	2890575	TTGGAGTTAAATGATTTTTTTTCTCGCCCCGTTCGCATCCATAATAGACG	1	2682178	F	rs565798925;rs527488528	26;17		TRUE	KCNQ1DN	NR_024627	TSS1500	chr11:2890388-2891337	Island				Island	0:50
cg04251368	cg04251368	0032728190	AATTTTTTTTCTCACCCCATTCACATCCATAATAAACACAAACAAAATCA	0066757945	AATTTTTTTTCTCGCCCCGTTCGCATCCATAATAAACGCGAACAAAATCG	I	T	Red	TTGGAGTTAAATGATTTTTTTTCTCGCCCCGTTCGCATCCATAATAGACGCGAACAGAGT[CG]TGATTGTTCCCTGTTGCGGGACATTCTGCGCCTGAATGAGCGGGGGCTGCTGTGTCGACG	37	11	2890587	CGACTCTGTTCGCGTCTATTATGGATGCGAACGGGGCGAGAAAAAAAATC	1	2682190	R	rs565798925;rs527488528	38;29		TRUE	KCNQ1DN	NR_024627	TSS1500	chr11:2890388-2891337	Island				Island	0:50
cg05290058	cg05290058	0091613229	AAAAAACAATCACAACTCTATTCACATCTATTATAAATACAAACAAAACA	0007733250	AAAAAACAATCACGACTCTATTCGCGTCTATTATAAATACGAACGAAACG	I	A	Red	GGGCTCACATATGGTTGCTAATTAGCTGGCTATCTCTTGGAGTTAAATGATTTTTTTTCT[CG]CCCCGTTCGCATCCATAATAGACGCGAACAGAGTCGTGATTGTTCCCTGTTGCGGGACAT	37	11	2890551	CGCCCCGTTCGCATCCATAATAGACGCGAACAGAGTCGTGATTGTTCCCT	1	2682154	F	rs565798925;rs527488528;rs548766178	0;9;47		TRUE	KCNQ1DN	NR_024627	TSS1500	chr11:2890388-2891337	Island				Island	0:50
cg25478600	cg25478600	0074768272	ATTCACATCCATAATAAACACAAACAAAATCATAATTATTCCCTATTACA	0089763155	GTTCGCATCCATAATAAACGCGAACAAAATCGTAATTATTCCCTATTACG	I	A	Red	TTTTCTCGCCCCGTTCGCATCCATAATAGACGCGAACAGAGTCGTGATTGTTCCCTGTTG[CG]GGACATTCTGCGCCTGAATGAGCGGGGGCTGCTGTGTCGACGCGGATTTGCCATATGGTT	37	11	2890605	GTTCGCATCCATAATAGACGCGAACAGAGTCGTGATTGTTCCCTGTTGCG	1	2682208	F	rs527488528;rs548766178	47;9		TRUE	KCNQ1DN	NR_024627	TSS1500	chr11:2890388-2891337	Island				Island	0:50
cg26457809	cg26457809	0095636217	AATAAACACAAACAAAATCATAATTATTCCCTATTACAAAACATTCTACA	0001791209	AATAAACGCGAACAAAATCGTAATTATTCCCTATTACGAAACATTCTACG	I	C	Grn	GTTCGCATCCATAATAGACGCGAACAGAGTCGTGATTGTTCCCTGTTGCGGGACATTCTG[CG]CCTGAATGAGCGGGGGCTGCTGTGTCGACGCGGATTTGCCATATGGTTGCGCGGAGCCAG	37	11	2890617	AATAGACGCGAACAGAGTCGTGATTGTTCCCTGTTGCGGGACATTCTGCG	1	2682220	F	rs548766178	21		TRUE	KCNQ1DN	NR_024627	TSS1500	chr11:2890388-2891337	Island				Island	0:50
cg10300188	cg10300188	0077615505	CATTCAAACACAAAATATCCCACAACAAAAAACAATCACAACTCTATTCA	0075614569	CATTCAAACGCAAAATATCCCGCAACAAAAAACAATCACGACTCTATTCG	I	C	Grn	TGGCTATCTCTTGGAGTTAAATGATTTTTTTTCTCGCCCCGTTCGCATCCATAATAGACG[CG]AACAGAGTCGTGATTGTTCCCTGTTGCGGGACATTCTGCGCCTGAATGAGCGGGGGCTGC	37	11	2890577	CATTCAGGCGCAGAATGTCCCGCAACAGGGAACAATCACGACTCTGTTCG	1	2682180	R	rs548766178	21		TRUE	KCNQ1DN	NR_024627	TSS1500	chr11:2890388-2891337	Island				Island	0:50
cg17239974	cg17239974	0090704442	ACAAAATCRTAATTATTCCCTATTACRAAACATTCTACRCCTAAATAAAC			II			AATAGACGCGAACAGAGTCGTGATTGTTCCCTGTTGCGGGACATTCTGCGCCTGAATGAG[CG]GGGGCTGCTGTGTCGACGCGGATTTGCCATATGGTTGCGCGGAGCCAGGAAGAATGGGCC	37	11	2890629	CAGAGTCGTGATTGTTCCCTGTTGCGGGACATTCTGCGCCTGAATGAGCG	1	2682232	F	rs548766178	33		TRUE	KCNQ1DN	NR_024627	TSS1500	chr11:2890388-2891337	Island				Island	0:50
cg20250981	cg20250981	0099645413	TTCCCTATTACRAAACATTCTACRCCTAAATAAACRAAAACTACTATATC			II			AGTCGTGATTGTTCCCTGTTGCGGGACATTCTGCGCCTGAATGAGCGGGGGCTGCTGTGT[CG]ACGCGGATTTGCCATATGGTTGCGCGGAGCCAGGAAGAATGGGCCCCTGTGTGTGCGACC	37	11	2890644	TCCCTGTTGCGGGACATTCTGCGCCTGAATGAGCGGGGGCTGCTGTGTCG	1	2682247	F	rs548766178	48		TRUE	KCNQ1DN	NR_024627	TSS1500	chr11:2890388-2891337	Island				Island	0:50
cg04457979	cg04457979	0066715956	CTATTACAAAACATTCTACACCTAAATAAACAAAAACTACTATATCAACA	0013743926	CTATTACGAAACATTCTACGCCTAAATAAACGAAAACTACTATATCGACG	I	C	Grn	CGTGATTGTTCCCTGTTGCGGGACATTCTGCGCCTGAATGAGCGGGGGCTGCTGTGTCGA[CG]CGGATTTGCCATATGGTTGCGCGGAGCCAGGAAGAATGGGCCCCTGTGTGTGCGACCGGG	37	11	2890647	CTGTTGCGGGACATTCTGCGCCTGAATGAGCGGGGGCTGCTGTGTCGACG	1	2682250	F	rs548766178	51		TRUE	KCNQ1DN	NR_024627	TSS1500	chr11:2890388-2891337	Island				Island	0:50
cg07592963	cg07592963	0068648228	ATTACAAAACATTCTACACCTAAATAAACAAAAACTACTATATCAACACA	0092704221	ATTACGAAACATTCTACGCCTAAATAAACGAAAACTACTATATCGACGCG	I	A	Red	TGATTGTTCCCTGTTGCGGGACATTCTGCGCCTGAATGAGCGGGGGCTGCTGTGTCGACG[CG]GATTTGCCATATGGTTGCGCGGAGCCAGGAAGAATGGGCCCCTGTGTGTGCGACCGGGAC	37	11	2890649	CGCGTCGACACAGCAGCCCCCGCTCATTCAGGCGCAGAATGTCCCGCAAC	1	2682252	R				TRUE	KCNQ1DN	NR_024627	TSS1500	chr11:2890388-2891337	Island				Island	0:50
cg21753226	cg21753226	0008708132	CTAAATAAACAAAAACTACTATATCAACACAAATTTACCATATAATTACA	0043678858	CTAAATAAACGAAAACTACTATATCGACGCGAATTTACCATATAATTACG	I	C	Grn	GACATTCTGCGCCTGAATGAGCGGGGGCTGCTGTGTCGACGCGGATTTGCCATATGGTTG[CG]CGGAGCCAGGAAGAATGGGCCCCTGTGTGTGCGACCGGGACGCAGCGGCGCGGGCCGTGC	37	11	2890668	CTGAATGAGCGGGGGCTGCTGTGTCGACGCGGATTTGCCATATGGTTGCG	1	2682271	F	rs7114157	3		TRUE	KCNQ1DN	NR_024627	TSS1500	chr11:2890388-2891337	Island				Island	0:50
cg22389375	cg22389375	0096764248	AAATAAACAAAAACTACTATATCAACACAAATTTACCATATAATTACACA	0065795128	AAATAAACGAAAACTACTATATCGACGCGAATTTACCATATAATTACGCG	I	A	Red	CATTCTGCGCCTGAATGAGCGGGGGCTGCTGTGTCGACGCGGATTTGCCATATGGTTGCG[CG]GAGCCAGGAAGAATGGGCCCCTGTGTGTGCGACCGGGACGCAGCGGCGCGGGCCGTGCCA	37	11	2890670	CGCGCAACCATATGGCAAATCCGCGTCGACACAGCAGCCCCCGCTCATTC	1	2682273	R	rs7114157	5		TRUE	KCNQ1DN	NR_024627	TSS1500	chr11:2890388-2891337	Island				Island	0:50
cg12821804	cg12821804	0033747945	CCATATAATTACACAAAACCAAAAAAAATAAACCCCTATATATACAACCA	0099608330	CCATATAATTACGCGAAACCAAAAAAAATAAACCCCTATATATACGACCG	I	A	Red	GACGCGGATTTGCCATATGGTTGCGCGGAGCCAGGAAGAATGGGCCCCTGTGTGTGCGAC[CG]GGACGCAGCGGCGCGGGCCGTGCCAGCCGGGCGGAGCCGGGTGCCCGACGGCGCAGGACG	37	11	2890705	CCATATGGTTGCGCGGAGCCAGGAAGAATGGGCCCCTGTGTGTGCGACCG	1	2682308	F	rs7114157;rs537734752	40;28		TRUE	KCNQ1DN	NR_024627	TSS1500	chr11:2890388-2891337	Island				Island	0:50
cg02646491	cg02646491	0080760240	TAATTACACAAAACCAAAAAAAATAAACCCCTATATATACAACCAAAACA	0035607535	TAATTACGCGAAACCAAAAAAAATAAACCCCTATATATACGACCGAAACG	I	C	Grn	GGATTTGCCATATGGTTGCGCGGAGCCAGGAAGAATGGGCCCCTGTGTGTGCGACCGGGA[CG]CAGCGGCGCGGGCCGTGCCAGCCGGGCGGAGCCGGGTGCCCGACGGCGCAGGACGAGCGG	37	11	2890710	TGGTTGCGCGGAGCCAGGAAGAATGGGCCCCTGTGTGTGCGACCGGGACG	1	2682313	F	rs7114157;rs537734752;rs555914914	45;33;3		TRUE	KCNQ1DN	NR_024627	TSS1500	chr11:2890388-2891337	Island				Island	0:50
cg12198813	cg12198813	0007765471	AACTCTACAACTACAACAACCCCATTATAAAACCAACAAAACAATAAACA	0050632274	GACTCTACGACTACAACAACCCCATTATAAAACCGACGAAACAATAAACG	I	A	Red	AGCGGCGGGGCCGGCTCTGCGGCTGCAGCAGCCCCATTGTGAGGCCGGCGAGACAATGGG[CG]GCCCGAGGAGGCACCTGCTCGCCTGAAAGGCCCATAAATCGCCGCCGCGTCCAGCTGCCT	37	11	2891077	GGCTCTGCGGCTGCAGCAGCCCCATTGTGAGGCCGGCGAGACAATGGGCG	1	2682667	F				TRUE	KCNQ1DN	NR_024627	TSS200	chr11:2890388-2891337	Island				Island	0:50
cg05029822	cg05029822	0058739526	CAATAAACAACCCAAAAAAACACCTACTCACCTAAAAAACCCATAAATCA	0078784558	CAATAAACGACCCGAAAAAACACCTACTCGCCTAAAAAACCCATAAATCG	I	C	Grn	AGGCCGGCGAGACAATGGGCGGCCCGAGGAGGCACCTGCTCGCCTGAAAGGCCCATAAAT[CG]CCGCCGCGTCCAGCTGCCTTCCCGCCCCTCCCCGCGGACCCGCTAGCGGGAAGCGCGGCC	37	11	2891118	CAATGGGCGGCCCGAGGAGGCACCTGCTCGCCTGAAAGGCCCATAAATCG	1	2682708	F	rs541021950	20		TRUE	KCNQ1DN	NR_024627	TSS200	chr11:2890388-2891337	Island				Island	0:50
cg25203481	cg25203481	0013667856	TAAACACAACAACAATTTATAAACCTTTCAAACAAACAAATACCTCCTCA	0001713531	TAAACGCGACGACGATTTATAAACCTTTCAAACGAACAAATACCTCCTCG	I	A	Red	CGGGGCCGGCTCTGCGGCTGCAGCAGCCCCATTGTGAGGCCGGCGAGACAATGGGCGGCC[CG]AGGAGGCACCTGCTCGCCTGAAAGGCCCATAAATCGCCGCCGCGTCCAGCTGCCTTCCCG	37	11	2891082	TGGACGCGGCGGCGATTTATGGGCCTTTCAGGCGAGCAGGTGCCTCCTCG	1	2682672	R	rs541021950	18		TRUE	KCNQ1DN	NR_024627	TSS200	chr11:2890388-2891337	Island				Island	0:50
cg01530101	cg01530101	0029775934	AAAACAAAAAAACAACTAAACACAACAACAATTTATAAACCTTTCAAACA	0065773597	AAAACGAAAAAACAACTAAACGCGACGACGATTTATAAACCTTTCAAACG	I	A	Red	GCTGCAGCAGCCCCATTGTGAGGCCGGCGAGACAATGGGCGGCCCGAGGAGGCACCTGCT[CG]CCTGAAAGGCCCATAAATCGCCGCCGCGTCCAGCTGCCTTCCCGCCCCTCCCCGCGGACC	37	11	2891098	CGCCTGAAAGGCCCATAAATCGCCGCCGCGTCCAGCTGCCTTCCCGCCCC	1	2682688	F	rs541021950	2		TRUE	KCNQ1DN	NR_024627	TSS200	chr11:2890388-2891337	Island				Island	0:50
cg02953912	cg02953912	0027793137	ACTCACAAACTATAACTACCATACATACCCATCTAACTTACAATCTCTTC			II			AACAGACTTGTCTTCAAGTTTCAGATAAACACAGTCATAATAAGAGAGACAGCGAAAGCG[CG]AAGAGACTGCAAGCTAGATGGGCATGTATGGCAGCTACAGCTTGTGAGTGACCCCCTTCC	37	11	2904591	CTCACAAGCTGTAGCTGCCATACATGCCCATCTAGCTTGCAGTCTCTTCG	1	2696530	R				TRUE	CDKN1C;CDKN1C;CDKN1C	NM_001122630;NM_000076;NM_001122631	3'UTR;3'UTR;3'UTR	chr11:2905023-2907024	N_Shore	CDKN1C	ENSCSAT00000007646	3'UTR	N_Shore	0:50
cg23419490	cg23419490	0095712465	ATACTAACTTATATTTTCTATTTATATCCAAACRTAAACCRCTCTACCAC			II			TCAATAACCAGATGTGGGAGATGGAGAGTGCCTTTGGCATAACCAATAACCGAGCTAGTG[CG]TGGCAGAGCGGTCCACGCCTGGACATAAATAGAAAATATAAGTTAGTATAACTTTAAAAA	37	11	2904746	TACTAACTTATATTTTCTATTTATGTCCAGGCGTGGACCGCTCTGCCACG	1	2696685	R				TRUE	CDKN1C;CDKN1C;CDKN1C	NM_001122630;NM_000076;NM_001122631	3'UTR;3'UTR;3'UTR	chr11:2905023-2907024	N_Shore	CDKN1C	ENSCSAT00000007646	3'UTR	N_Shore	0:50
cg03143849	cg03143849	0076677532	TATATAAATAACTCTTAAAACTTTACACCTTAAAACCAATATACCTTCTC			II			ATTAAACATTTTATATAAATGACTCTTAAAGCTTTACACCTTGGGACCAGTGTACCTTCT[CG]TGCAGAATACATTTAGATATAAAAAGACGTTATTAATACATTGCACAGTTTTCAAAATTT	37	11	2904951	ATATAAATGACTCTTAAAGCTTTACACCTTGGGACCAGTGTACCTTCTCG	1	2696893	F	rs370352968	5		TRUE	CDKN1C;CDKN1C;CDKN1C	NM_001122630;NM_000076;NM_001122631	3'UTR;3'UTR;3'UTR	chr11:2905023-2907024	N_Shore	CDKN1C	ENSCSAT00000007646	3'UTR	N_Shore	0:50
cg21799346	cg21799346	0078729353	CAACTTCTCAAACACTAATCTCTTACACTTAACAAAAAAATCTACAAACA	0061779830	CGACTTCTCAAACGCTAATCTCTTACGCTTAACGAAAAAATCTACGAACG	I	A	Red	GACATCGCCCGACGACTTCTCAGGCGCTGATCTCTTGCGCTTGGCGAAGAAATCTGCGGG[CG]ACAGCGCGCGCGGCCGGTCAGGGCGGGGCCGGCCCGGAGACCCGAGAGGGGGCCGGGAGA	37	11	2905372	CGCCCGCAGATTTCTTCGCCAAGCGCAAGAGATCAGCGCCTGAGAAGTCG	1	2697313	R	rs373252940	50		TRUE	CDKN1C;CDKN1C;CDKN1C	NM_000076;NM_001122630;NM_001122631	Body;Body;Body	chr11:2905023-2907024	Island	CDKN1C	ENSCSAT00000007646	Body	Island	0:50
cg23146358	cg23146358	0004742503	AAAAATACTTACACAACACATTACACAACAACATAAACAAAACTAACCCA	0061616962	AAAAATACTTACACAACACATTACGCGACGACGTAAACAAAACTAACCCG	I	C	Grn	GCGCGGGGCGCGGGCCGGCCGGGGTGGGGGCGCCGTCCCCGCCCGCGCCGAGGTCCGCGG[CG]GGTCAGCTTTGTTTACGTCGCCGCGCAATGTGCTGTGTAAGCATTTCCCCTTGTCCCGCG	37	11	2905496	GGAAATGCTTACACAGCACATTGCGCGGCGACGTAAACAAAGCTGACCCG	1	2697437	R	rs529223353;rs551139928;rs186693699;rs537277110	18;26;31;33		TRUE	CDKN1C;CDKN1C;CDKN1C	NM_000076;NM_001122630;NM_001122631	Body;Body;Body	chr11:2905023-2907024	Island	CDKN1C	ENSCSAT00000007646	Body	Island	0:50
cg22865058	cg22865058	0073727843	AACCATACAAAACTCACCAAAAATCAAAAACCCAAACAACTTCTTAATCA	0001666960	AACCGTACGAAACTCACCGAAAATCAAAAACCCGAACAACTTCTTAATCG	I	C	Grn	GGGCCGGGGCGGGGCCGTGCGGGGCTCACCGGAGATCAGAGGCCCGGACAGCTTCTTGAT[CG]CCGCGCCGTTGGCGCTGGCGGCCGCGGTGCCGGCCGCGGGACGTCCCGAAATCCCCGAGT	37	11	2905931	GGCCGTGCGGGGCTCACCGGAGATCAGAGGCCCGGACAGCTTCTTGATCG	1	2697872	F				TRUE	CDKN1C;CDKN1C;CDKN1C	NM_001122630;NM_000076;NM_001122631	Body;1stExon;Body	chr11:2905023-2907024	Island	CDKN1C	ENSCSAT00000007646	Body	Island	0:50
cg01730944	cg01730944	0028612943	TATTAAAACTAAAAATACTACATTATACTAATCACAACCAAACCCACACA	0054737824	TATTAAAACTAAAAATACTACATTATACTAATCGCGACCGAACCCGCGCG	I	C	Grn	GGCCTGTGGAACGCCCAGCCCGCCTGCGCCCCCTTTATACGCGCGGGCCCCACCCCCGTG[CG]CGCGGGCCCGGCCGCGATTAGCATAATGTAGTATTTTCAGTTTCAACAACACCACGGCGA	37	11	2907057	CGCGCGGGCCCGGCCGCGATTAGCATAATGTAGTATTTTCAGTTTCAACA	1	2699070	F				TRUE	CDKN1C;CDKN1C;CDKN1C	NM_000076;NM_001122630;NM_001122631	TSS200;TSS200;TSS200	chr11:2907308-2907675	N_Shore	CDKN1C;ENSCSAG00000022327	ENSCSAT00000007646;ENSCSAT00000022417	TSS200;TSS1500	Island	0:50
cg17738133	cg17738133	0023602535	ATTATTAAAACTAAAAATACTACATTATACTAATCACAACCAAACCCACA	0091720936	ATTATTAAAACTAAAAATACTACATTATACTAATCGCGACCGAACCCGCG	I	C	Grn	CCTGTGGAACGCCCAGCCCGCCTGCGCCCCCTTTATACGCGCGGGCCCCACCCCCGTGCG[CG]CGGGCCCGGCCGCGATTAGCATAATGTAGTATTTTCAGTTTCAACAACACCACGGCGATT	37	11	2907059	CGCGGGCCCGGCCGCGATTAGCATAATGTAGTATTTTCAGTTTCAACAAC	1	2699072	F				TRUE	CDKN1C;CDKN1C;CDKN1C	NM_000076;NM_001122630;NM_001122631	TSS200;TSS200;TSS200	chr11:2907308-2907675	N_Shore	CDKN1C;ENSCSAG00000022327	ENSCSAT00000007646;ENSCSAT00000022417	TSS200;TSS1500	Island	0:50
cg20492951	cg20492951	0004674419	AATATTATTAAAACTAAAAATACTACATTATACTAATCRCRACCRAACCC			II			TGTGGAACGCCCAGCCCGCCTGCGCCCCCTTTATACGCGCGGGCCCCACCCCCGTGCGCG[CG]GGCCCGGCCGCGATTAGCATAATGTAGTATTTTCAGTTTCAACAACACCACGGCGATTGG	37	11	2907061	CGGGCCCGGCCGCGATTAGCATAATGTAGTATTTTCAGTTTCAACAACAC	1	2699074	F				TRUE	CDKN1C;CDKN1C;CDKN1C	NM_000076;NM_001122630;NM_001122631	TSS200;TSS200;TSS200	chr11:2907308-2907675	N_Shore	CDKN1C;ENSCSAG00000022327	ENSCSAT00000007646;ENSCSAT00000022417	TSS200;TSS1500	Island	0:50
cg23239078	cg23239078	0039761276	CAAAACAAAAACAAAAATTAAAAAACACTACAAACAATAACATAACACCA	0076606470	CGAAACGAAAACGAAAATTAAAAAACGCTACGAACGATAACGTAACACCG	I	C	Grn	GGGGGCGGTGAGCGGGGCGGGGGCGGGAGTTAAAGGGCGCTGCGGGCGGTAACGTGACAC[CG]CGACGCCCGCCCCCTCGCCCCATCCCCCCTGCAACACTCCCCCACCCCCCCGGCTCCCGC	37	11	2907332	CGGGGCGGGGGCGGGAGTTAAAGGGCGCTGCGGGCGGTAACGTGACACCG	1	2699345	F				TRUE	CDKN1C;CDKN1C;CDKN1C	NM_000076;NM_001122631;NM_001122630	TSS1500;TSS1500;TSS1500	chr11:2907308-2907675	Island	CDKN1C;ENSCSAG00000022327	ENSCSAT00000007646;ENSCSAT00000022417	TSS1500;TSS1500	Island	0:50
cg08206623	cg08206623	0062788121	AAACAAAAACAAAAATTAAAAAACACTACAAACAATAACATAACACCACA	0095702856	AAACGAAAACGAAAATTAAAAAACGCTACGAACGATAACGTAACACCGCG	I	A	Red	GGGCGGTGAGCGGGGCGGGGGCGGGAGTTAAAGGGCGCTGCGGGCGGTAACGTGACACCG[CG]ACGCCCGCCCCCTCGCCCCATCCCCCCTGCAACACTCCCCCACCCCCCCGGCTCCCGCCC	37	11	2907334	CGCGGTGTCACGTTACCGCCCGCAGCGCCCTTTAACTCCCGCCCCCGCCC	1	2699347	R				TRUE	CDKN1C;CDKN1C;CDKN1C	NM_000076;NM_001122631;NM_001122630	TSS1500;TSS1500;TSS1500	chr11:2907308-2907675	Island	CDKN1C;ENSCSAG00000022327	ENSCSAT00000007646;ENSCSAT00000022417	TSS1500;TSS1500	Island	0:50
cg06191719	cg06191719	0061799122	CAAAAACAAAAATTAAAAAACACTACAAACAATAACATAACACCACAACA	0022796822	CGAAAACGAAAATTAAAAAACGCTACGAACGATAACGTAACACCGCGACG	I	C	Grn	CGGTGAGCGGGGCGGGGGCGGGAGTTAAAGGGCGCTGCGGGCGGTAACGTGACACCGCGA[CG]CCCGCCCCCTCGCCCCATCCCCCCTGCAACACTCCCCCACCCCCCCGGCTCCCGCCCCCC	37	11	2907337	CGGGGGCGGGAGTTAAAGGGCGCTGCGGGCGGTAACGTGACACCGCGACG	1	2699350	F	rs558847674	0		TRUE	CDKN1C;CDKN1C;CDKN1C	NM_000076;NM_001122631;NM_001122630	TSS1500;TSS1500;TSS1500	chr11:2907308-2907675	Island	CDKN1C;ENSCSAG00000022327	ENSCSAT00000007646;ENSCSAT00000022417	TSS1500;TSS1500	Island	0:50
cg19203166	cg19203166	0089752418	TATACAACTACCTTATCRACATATTCATAACCCCATCAAAAATATATACC			II			GGTGTGGCAGCTGTACAGCTGCCTTGTCGGCATGTTCATGGCCCCATCAGGAATGTGTGC[CG]CAGGTGGCTTCACAGGGCTAGGAATGCCCGTCCTAGGTTAGGCCCAATCCCTACCCAGAG	37	11	2910798	CGGCACACATTCCTGATGGGGCCATGAACATGCCGACAAGGCAGCTGTAC	1	2702831	R	rs540733411;rs559906080	35;34			SLC22A18AS;SLC22A18AS	NM_007105;NM_001302862	Body;5URT	chr11:2905023-2907024	S_Shelf				S_Shelf	0:50
cg02462487	cg02462487	0061605115	AAACAATAATATAAACAAAAATCAACTCTAAAACTAACCTCCTCTCATTC			II			TTCAAATGTCCAGGCAGTGGTGTAGGCAGGGGTCAGCTCTGAAGCTGGCCTCCTCTCATT[CG]GGAGACCCCTCAGAGGTCCCAGCCTCCAGGATGCAGTGTTCAGAGCAATACTTCTCAGTG	37	11	2920350	GGCAGTGGTGTAGGCAGGGGTCAGCTCTGAAGCTGGCCTCCTCTCATTCG	1	2712167	F	rs368758707	2		TRUE	SLC22A18AS;SLC22A18	NM_007105;NM_183233	Body;TSS1500	chr11:2923301-2923817	N_Shelf				N_Shelf	0:50
cg01263716	cg01263716	0094781987	CTCTAAAATCAACCTAAAAACAAAAATCAACAAAAACAACTAAATCATCA	0096648236	CTCTAAAATCAACCTAAAAACGAAAATCGACGAAAACGACTAAATCATCG	I	C	Grn	GCGACGCCCGCTCTCTGGGATCAGCCTGGGGGCGAGGGTCGGCGGGGGCGGCTGAGTCAT[CG]CTTTCCAGCTGGGCAGACGGGCGGTTTTATTTACCCTCTTCCTTTAAAGGGTTTAATAGA	37	11	2951590	CTCTGGGATCAGCCTGGGGGCGAGGGTCGGCGGGGGCGGCTGAGTCATCG	1	2742874	F	rs548564393	26		TRUE	PHLDA2	NM_003311	TSS1500	chr11:2949788-2951756	Island	PHLDA2	ENSCSAT00000019047	TSS1500	Island	0:50
cg01905313	cg01905313	0041621576	AAATCAACAAAAACAACTAAATCATCACTTTCCAACTAAACAAACAAACA	0011720827	AAATCGACGAAAACGACTAAATCATCGCTTTCCAACTAAACAAACGAACG	I	A	Red	GCCTGGGGGCGAGGGTCGGCGGGGGCGGCTGAGTCATCGCTTTCCAGCTGGGCAGACGGG[CG]GTTTTATTTACCCTCTTCCTTTAAAGGGTTTAATAGACAGGAAGCGAAAGCCGGCTCTTC	37	11	2951613	CGCCCGTCTGCCCAGCTGGAAAGCGATGACTCAGCCGCCCCCGCCGACCC	1	2742897	R	rs548564393	49		TRUE	PHLDA2	NM_003311	TSS1500	chr11:2949788-2951756	Island	PHLDA2	ENSCSAT00000019047	TSS1500	Island	0:50
cg06001652	cg06001652	0001759140	AAATAAATAAAACCACCCATCTACCCAACTAAAAAACAATAACTCAACCA	0043627201	AAATAAATAAAACCGCCCGTCTACCCAACTAAAAAACGATAACTCAACCG	I	C	Grn	TCGGGCTGGGCCGCGACGCCCGCTCTCTGGGATCAGCCTGGGGGCGAGGGTCGGCGGGGG[CG]GCTGAGTCATCGCTTTCCAGCTGGGCAGACGGGCGGTTTTATTTACCCTCTTCCTTTAAA	37	11	2951578	GGGTAAATAAAACCGCCCGTCTGCCCAGCTGGAAAGCGATGACTCAGCCG	1	2742862	R				TRUE	PHLDA2	NM_003311	TSS1500	chr11:2949788-2951756	Island	PHLDA2	ENSCSAT00000019047	TSS1500	Island	0:50
cg19418924	cg19418924	0058794874	AACAATTTTATTTACCCTCTTCCTTTAAAAAATTTAATAAACAAAAAACA	0098738154	AACGATTTTATTTACCCTCTTCCTTTAAAAAATTTAATAAACAAAAAACG	I	A	Red	GCTGGGCAGACGGGCGGTTTTATTTACCCTCTTCCTTTAAAGGGTTTAATAGACAGGAAG[CG]AAAGCCGGCTCTTCCCGGGTTCCCAGGGGTGGGGGTGGAGCCGGCCGAGAGGACCCCAGA	37	11	2951659	CGCTTCCTGTCTATTAAACCCTTTAAAGGAAGAGGGTAAATAAAACCGCC	1	2742943	R	rs570206943;rs537551638	28;6		TRUE	PHLDA2	NM_003311	TSS1500	chr11:2949788-2951756	Island	PHLDA2	ENSCSAT00000019047	TSS1500	Island	0:50
cg04475877	cg04475877	0081615915	TCTTCCTTTAAAAAATTTAATAAACAAAAAACAAAAACCAACTCTTCCCA	0042742957	TCTTCCTTTAAAAAATTTAATAAACAAAAAACGAAAACCGACTCTTCCCG	I	A	Red	TTTTATTTACCCTCTTCCTTTAAAGGGTTTAATAGACAGGAAGCGAAAGCCGGCTCTTCC[CG]GGTTCCCAGGGGTGGGGGTGGAGCCGGCCGAGAGGACCCCAGAGACCCCGGCTACTACTC	37	11	2951676	TCTTCCTTTAAAGGGTTTAATAGACAGGAAGCGAAAGCCGGCTCTTCCCG	1	2742960	F	rs570206943;rs537551638	45;23		TRUE	PHLDA2	NM_003311	TSS1500	chr11:2949788-2951756	Island	PHLDA2	ENSCSAT00000019047	TSS1500	Island	0:50
cg01946707	cg01946707	0049741108	TACTACCACTATCTTAACATTTTAAATACATTTTAAATCAAAAAACTCTC			II			GGAAGTCCCAACTCTGGGGTCAGAATTGGCCTCAATGACGGGGCTCACGCAAAATGAAAA[CG]AGAGTCCCCTGATTCAAAATGTATTTAAAATGTCAAGACAGTGGCAGCAGAGCGTAAAAC	37	11	2951857	CGAGAGTCCCCTGATTCAAAATGTATTTAAAATGTCAAGACAGTGGCAGC	1	2743138	F	rs543489774	13		TRUE	PHLDA2	NM_003311	TSS1500	chr11:2949788-2951756	S_Shore	PHLDA2	ENSCSAT00000019047	TSS1500	S_Shore	0:50
cg07506510	cg07506510	0079738261	ATCCCCTAATTCAAAATATATTTAAAATATCAAAACAATAACAACAAAAC			II			TGAAAACGAGAGTCCCCTGATTCAAAATGTATTTAAAATGTCAAGACAGTGGCAGCAGAG[CG]TAAAACCCAGACCTGGGACCAGCCCTACCTCCACCTGCCCTTCAGGGTCACTGTAAAGGA	37	11	2951911	CGCTCTGCTGCCACTGTCTTGACATTTTAAATACATTTTGAATCAGGGGA	1	2743192	R	rs543489774	43		TRUE	PHLDA2	NM_003311	TSS1500	chr11:2949788-2951756	S_Shore	PHLDA2	ENSCSAT00000019047	TSS1500	S_Shore	0:50
cg27477067	cg27477067	0063751562	AACAAAATACAAACAACAATAAAAAACAAAAACAAATACCTAACAAACCA	0006692295	GACGAAATACAAACAACAATAAAAAACGAAAACGAATACCTAACAAACCG	I	A	Red	CACGGGATTGTGCTGCGGCAAGGACCGAGGCCCCGCCCACAGGCCTGGAGTCCCGACAGC[CG]GTCTGCCAGGCACCCGCCTCCGCTTCCTACTGCTGCTTGCATTCCGCCGGCTGGCTGGGT	37	11	2966810	GGCGGAATGCAAGCAGCAGTAGGAAGCGGAGGCGGGTGCCTGGCAGACCG	1	2757054	R	rs142484647;rs560756724	12;16		TRUE	NAP1L4	NM_005969	3'UTR	chr11:2965785-2966102	S_Shore	NAP1L4	ENSCSAT00000007639	3'UTR		0:50
cg07967644	cg07967644	0007793479	CCCCRAATTCAATATCTTACAACCCTTTTATATCATAAAAAATTATAACC			II			AATTGAAAGGAACTGTCAGCATGAAAGAAAATGAAATGCACAAAATTATACAGGAGGAAA[CG]GCCACAATTTCTCATGATACAAAAGGGCTGCAAGATACTGAACTCGGGGTGAACAACTTC	37	11	2970570	CGGCCACAATTTCTCATGATACAAAAGGGCTGCAAGATACTGAACTCGGG	1	2761109	F	rs141299877;rs550203289	8;45			NAP1L4	NM_005969	Body			NAP1L4	ENSCSAT00000007639	Body		0:50
cg15569292	cg15569292	0003698264	TAAACTACTTCAACTAACCRAAAAATTTCTCCCCCATACTAATAACTATC			II			CTGAGCCTGTCTTTTTCCTACTCAAATACCTCCCAATGTGCCCACACACCAGAGATTAGC[CG]ATAGCCATCAGCATGGGGGAGAAATTCCTCGGCCAGCTGAAGCAGCTCAACTGACCCAAG	37	11	3022005	GAGCTGCTTCAGCTGGCCGAGGAATTTCTCCCCCATGCTGATGGCTATCG	1	2812015	R	rs534351435;rs555802805;rs574247525	3;16;20		TRUE										0:50
cg20651018	cg20651018	0026743264	CCTTCTTTAATACTTTTAAAAAAACCCACATAACTTCTTTATTCTCTTAC			II			CCCAGGAGGTGTGTTTTGGTTTTTTGTTTTTAAAGAAAATAAATATCTTAGTATCATTTG[CG]CAAGAGAACAAAGAAGCTATGTGGGTTTTCTTAAAAGCACCAAAGAAGGTTCATATCAGG	37	11	3035856	CGCAAGAGAACAAAGAAGCTATGTGGGTTTTCTTAAAAGCACCAAAGAAG	1	2826206	F	rs140534986;rs543975642;rs5789294;rs187865853	1;4;12;33		TRUE	CARS;CARS;CARS;CARS	NM_001014437;NM_001751;NM_001014438;NM_139273	Body;Body;Body;Body			CARS	ENSCSAT00000007634	Body		0:50
cg20324356	cg20324356	0022603576	AAAATTATTTTAATTTTCTACCCAAACCTAACAACTTCCRAAAAATAAAC			II			GTACGCGTACCCCTGGCGTCCTCTGCCCCATTTCCCTAAATACCAACCTCAGGTGCCCTC[CG]CCCACCTCCCGGAAGCTGCCAGGTCTGGGCAGAAAACCAAAACAACCCTTGGGCCTTTGT	37	11	3077922	CGCCCACCTCCCGGAAGCTGCCAGGTCTGGGCAGAAAACCAAAACAACCC	1	2871155	F	rs563148796;rs114586353	30;50		TRUE	CARS;CARS;CARS;CARS	NM_001014437;NM_001751;NM_001014438;NM_139273	Body;Body;5'UTR;Body	chr11:3078142-3078984	N_Shore	CARS	ENSCSAT00000007634	Body	N_Shore	0:50
cg08508325	cg08508325	0092699358	TAACTTACTTTCCRCAAAATCATTAACAAAACRATCCCTAAACCTAAAAC			II			GAGACGGGATGGTTCCCAGGAGGCCGACCTGGAGCAGGGCCTGGGGATGGGCGGGAAGAG[CG]CTCCAGGCCTAGGGACCGCCCTGCCAATGACCCTGCGGAAAGCAAGCCACTATGAAGTGT	37	11	3079039	CGCTCCAGGCCTAGGGACCGCCCTGCCAATGACCCTGCGGAAAGCAAGCC	1	2872180	F	rs572780699	43		TRUE	CARS;CARS;CARS;CARS	NM_001014437;NM_001751;NM_001014438;NM_139273	TSS1500;TSS1500;TSS1500;TSS1500	chr11:3078142-3078984	S_Shore	CARS	ENSCSAT00000007634	TSS1500	S_Shore	0:50
cg05746574	cg05746574	0089651142	CTATCCTAACATAAACATACCACCATATCCCTAAAACCTAAACAAAAAAC			II			CCGCTGGTCTGGGCCAGACCTCTGCAGAGAAATGGAGCTGCTGCAGCTGAAAGCCACCCA[CG]CCCCCTGCCCAGGCCCCAGGGACATGGTGGCATGCTTATGCCAGGACAGTGCTAGAGGTG	37	11	3111966	CGCCCCCTGCCCAGGCCCCAGGGACATGGTGGCATGCTTATGCCAGGACA	1	2907795	F	rs187582201	0			OSBPL5;OSBPL5;OSBPL5	NM_145638;NM_001144063;NM_020896	Body;Body;Body	chr11:3114760-3115028	N_Shelf	OSBPL5	ENSCSAT00000007620	Body	N_Shelf	0:50
cg17704864	cg17704864	0042767109	CATCCCTATCCTACCCCAAATAACCAACAAAATCAAAAACTAACCTAACA	0076754860	CGTCCCTATCCTACCCCAAATAACCAACGAAATCAAAAACTAACCTAACG	I	T	Red	CCTTGATAAACACGTCCCTGTCCTGCCCCAGATGGCCAGCGGGGTCAGAGGCTGGCCTGG[CG]TTGACCGCCCGGCCGTGCCTGCCCTGAGGGACGGCCCCTTACCCAGTGGCCACTGAGGCT	37	11	3114932	CGCCAGGCCAGCCTCTGACCCCGCTGGCCATCTGGGGCAGGACAGGGACG	1	2910775	R	rs144394986;rs146135257;rs73413560;rs201912702	49;46;23;2		TRUE	OSBPL5;OSBPL5;OSBPL5	NM_020896;NM_001144063;NM_145638	Body;Body;Body	chr11:3114760-3115028	Island	OSBPL5	ENSCSAT00000007620	Body	Island	0:50
cg06433350	cg06433350	0096667274	CCCTTCTTCRAAAATAACACCAACATCAACCAAATCTCRAAAAAAATCAC			II			CCCTGAGGGACGGCCCCTTACCCAGTGGCCACTGAGGCTCGCCAGGACTTCCTCTCCCGA[CG]TGATCTTTCCCGAGATCTGGTTGATGCTGGTGCTACCCCCGAAGAAGGGCTGCGGGGCCA	37	11	3115015	CCTTCTTCGGGGGTAGCACCAGCATCAACCAGATCTCGGGAAAGATCACG	1	2910858	R	rs73413562;rs201454794;rs577937421;rs148932439	0;12;27;42		TRUE	OSBPL5;OSBPL5;OSBPL5	NM_020896;NM_001144063;NM_145638	Body;Body;Body	chr11:3114760-3115028	Island	OSBPL5	ENSCSAT00000007620	Body	Island	0:50
cg16073540	cg16073540	0088776591	CAAAAAAAACAACTTCTACTTCAAACTCTTCCACCCACTAAATCAATCCA	0002674443	CAAAAAAAACGACTTCTACTTCAAACTCTTCCACCCGCTAAATCAATCCG	I	T	Red	TTGGCCCTACGGGGCCTCTGTCTTCAACCCCACCCCTCCGCAGCACCTTCACGGCCCAGA[CG]GACTGATCCAGCGGGTGGAAGAGCTTGAAGCAGAAGCCGTCCTTCTTGGAGGGCCGCTCG	37	11	3141665	CGGACTGATCCAGCGGGTGGAAGAGCTTGAAGCAGAAGCCGTCCTTCTTG	1	2940003	F	rs141603706;rs202084278;rs146218086	0;25;46		TRUE	OSBPL5;OSBPL5;OSBPL5	NM_020896;NM_001144063;NM_145638	Body;Body;Body	chr11:3141642-3141877	Island	OSBPL5	ENSCSAT00000007620	Body		0:50
cg04976753	cg04976753	0087770124	TACAAAACTACTCAATCAAAATACTCAAAACCATAATAAAACCCTACTCC			II			AGGCCTTGGGATGCAGAACTGCTCAGTCAAGATGCTCAGGGCCATGGTGGGACCCTGCTC[CG]CGTGGCCTGTGGCAGGCGGCCTCTGCCTCTGCAGGAGAGGGTCTGTGCAGCTGGGATCCA	37	11	3187921	GCAGAACTGCTCAGTCAAGATGCTCAGGGCCATGGTGGGACCCTGCTCCG	1	2986911	F	rs145917998;rs543487140	35;1		TRUE	OSBPL5;OSBPL5;OSBPL5	NM_001144063;NM_020896;NM_145638	TSS1500;TSS1500;TSS1500	chr11:3186131-3186768	S_Shore	OSBPL5	ENSCSAT00000007620	TSS1500	S_Shore	0:50
cg12537619	cg12537619	0030600825	CAAAACTACTCAATCAAAATACTCAAAACCATAATAAAACCCTACTCCRC			II			GCCTTGGGATGCAGAACTGCTCAGTCAAGATGCTCAGGGCCATGGTGGGACCCTGCTCCG[CG]TGGCCTGTGGCAGGCGGCCTCTGCCTCTGCAGGAGAGGGTCTGTGCAGCTGGGATCCACA	37	11	3187923	CGCGGAGCAGGGTCCCACCATGGCCCTGAGCATCTTGACTGAGCAGTTCT	1	2986913	R	rs145917998;rs543487140;rs558821484	37;3;1		TRUE	OSBPL5;OSBPL5;OSBPL5	NM_001144063;NM_020896;NM_145638	TSS1500;TSS1500;TSS1500	chr11:3186131-3186768	S_Shore	OSBPL5	ENSCSAT00000007620	TSS1500	S_Shore	0:50
cg12900931	cg12900931	0057765221	CCCATTATCTAATTACAACTCCTATCACTCAAAACCTAAAAAAACRAAAC			II			CCAGACATGTGCCTGATTGGACAGTCCCCGCCCCTACTCCTCTGATTGGATAGGGCATCA[CG]CCCCGCCCCCTCAGGCCCTGAGTGACAGGAGCTGTAATCAGACAATGGGCCGAATGAGAC	37	11	3400491	CGCCCCGCCCCCTCAGGCCCTGAGTGACAGGAGCTGTAATCAGACAATGG	1	3112039	F	rs202163648;rs547177795;rs559244536	2;28;37		TRUE	ZNF195;ZNF195;ZNF195	NM_001130519;NM_001130520;NM_007152	TSS200;TSS200;TSS200	chr11:3400155-3400419	S_Shore				S_Shore	0:50
cg22366698	cg22366698	0044604950	CCACCCCCTCAAACCCTAAATAACAAAAACTATAATCAAACAATAAACCA	0003600917	CCGCCCCCTCAAACCCTAAATAACAAAAACTATAATCAAACAATAAACCG	I	A	Red	GGGCATCACGCCCCGCCCCCTCAGGCCCTGAGTGACAGGAGCTGTAATCAGACAATGGGC[CG]AATGAGACAGCAAGGACAGGTGCTGGCCGCGATCTTTTGGAGCGGGGCTTCCTGCCTGCG	37	11	3400543	CGGCCCATTGTCTGATTACAGCTCCTGTCACTCAGGGCCTGAGGGGGCGG	1	3112091	R	rs547177795;rs559244536	26;17		TRUE	ZNF195;ZNF195;ZNF195	NM_001130519;NM_001130520;NM_007152	TSS200;TSS200;TSS200	chr11:3400155-3400419	S_Shore				S_Shore	0:50
cg21687924	cg21687924	0091806317	TTCRACCCATTATCTAATTACAACTCCTATCACTCAAAACCTAAAAAAAC			II			CATGTGCCTGATTGGACAGTCCCCGCCCCTACTCCTCTGATTGGATAGGGCATCACGCCC[CG]CCCCCTCAGGCCCTGAGTGACAGGAGCTGTAATCAGACAATGGGCCGAATGAGACAGCAA	37	11	3400496	CGCCCCCTCAGGCCCTGAGTGACAGGAGCTGTAATCAGACAATGGGCCGA	1	3112044	F	rs547177795;rs559244536	23;32		TRUE	ZNF195;ZNF195;ZNF195	NM_001130519;NM_001130520;NM_007152	TSS200;TSS200;TSS200	chr11:3400155-3400419	S_Shore				S_Shore	0:50
cg05240381	cg05240381	0067648833	AAATCCAAAACCCACTAATTAAATACACAAATAACCACAATCACCTTCCA	0049762988	AAATCCAAAACCCACTAATTAAATACGCAAATAACCACGATCACCTTCCG	I	A	Red	GACCCTGGTCTTGCTGTCCCCCGCTGGCCTCCTGCCCAAGCGACTGCGGCCAGGATGGGC[CG]GAAGGTGACCGTGGCCACCTGCGCACTCAACCAGTGGGCCCTGGACTTCGAGGGCAATTT	37	11	71164349	AAGTCCAGGGCCCACTGGTTGAGTGCGCAGGTGGCCACGGTCACCTTCCG	1	3238263	F	rs149535743;rs144185668;rs148242268;rs200607163;rs569180944	3;11;15;16;32		TRUE	NADSYN1	NM_018161	1stExon	chr11:71164097-71164680	Island	NADSYN1	ENSCSAT00000007506	1stExon	Island	0:50
cg11597185	cg11597185	0073743590	TACTAACCTAAAAAATAACCCACAAAATATAAAACTAAACRACTTTCCTC			II			AGGGCAGGGGCTGCTGACCTGGAAGGTGACCCACAAGGTATAGAGCTGGGCGGCTTTCCT[CG]TTATAGGTGGAGTCTTGGCCCAGATGTCCGAGAGCCGAGCATGTCCGGTGACGATGTCCA	37	11	71155081	CGAGGAAAGCCGCCCAGCTCTATACCTTGTGGGTCACCTTCCAGGTCAGC	1	3247695	F	rs104886039;rs150563256;rs80338853	15;12;1		TRUE	DHCR7;DHCR7	NM_001163817;NM_001360	Body;Body	chr11:71159014-71159831	N_Shelf	DHCR7	ENSCSAT00000007494	Body	S_Shelf	0:50
cg00630245	cg00630245	0041669520	TAATTAACCACCCRAAAAATATAATAACCCACCAAACCCAACAACAAAAC			II			GGTCCTTCTGGTGGTTGGCCACCCGGAAGATGTAGTAGCCCACCAGGCCCAGCAGCAGGA[CG]CCCACGGCGTGCGGGGTGGACAGCTGCACGGGGTGGTACACCAAGTACAGACCCTGGGGG	37	11	71146831	GGTTGGCCACCCGGAAGATGTAGTAGCCCACCAGGCCCAGCAGCAGGACG	1	3255934	R	rs145651408;rs571923299;rs121909768;rs199957106;rs148081697	46;44;39;9;2		TRUE	DHCR7;DHCR7	NM_001163817;NM_001360	Body;Body	chr11:71146442-71146862	Island	DHCR7	ENSCSAT00000007494	Body	N_Shore	0:50
cg16462291	cg16462291	0040792252	CRAACAAAACCAACAATTACTAAATAAACACAAACCCCCTTAAAAATCAC			II			GAGGCACTGGCCTCCTCTCTCACCTTTGCAATCCCCAGGTGAAGAGATAGCACCTGTCGG[CG]TGATTCTCAAGGGGGTTTGTGTTTATTCAGCAATTGTTGGTCTTGCTCGGGGATGTTCTC	37	11	71134417	GAGCAAGACCAACAATTGCTGAATAAACACAAACCCCCTTGAGAATCACG	1	3270833	F	rs538439093;rs557867635;rs7925391;rs543515128;rs187034139	1;12;46;47;49		TRUE										0:50
cg16166416	cg16166416	0097676474	AAACATAACTAAATAAATACAAAAACAACTACCACCCAATATAAAACACC			II			TCAGGGAGTCAAGGCATGGCTGGGTAAATACAAAGGCAGCTACCACCCAGTGTGGGGCAC[CG]CCAGTAGCATTCCCAGGAGCCCCGGGAGCTGCAGGGGTCACGGGGGCATCTGAGCCAGCA	37	11	71129776	GGCATGGCTGGGTAAATACAAAGGCAGCTACCACCCAGTGTGGGGCACCG	1	3274075	R	rs74995878;rs111818985;rs111412677;rs187755897	36;24;2;1			FLJ42102	NR_038862	Body							0:50
cg15719376	cg15719376	0085720387	ACCTAACACAATAAACATTTATTTAATCAACCAAAAACCATTTCCAAAAC			II			CAGTTGGATGTGCCTGGCACAGTAAACATTTGTTTGATCAACCAAGGGCCATTTCCAAAA[CG]GTGGGGTTTCCGTCAGTGGCCTCCGAGTGGCTGACTCCCCACCGCCCGGCATGCGCACAC	37	11	70976678	CCTGGCACAGTAAACATTTGTTTGATCAACCAAGGGCCATTTCCAAAACG	1	3411833	R	rs555312521	48		TRUE										0:50
cg15218096	cg15218096	0091685889	TATCTAACTCCAACCCCACAAAATAATCAAAAAAACTCTAAACCATCTCA	0092731966	TATCTAACTCCGACCCCACGAAATAATCGAAAAAACTCTAAACCATCTCG	I	T	Red	CTTCTTTGGAGCTGTCTGACTCCGACCCCACGGAGTAGTCGGAGAAGCTCTGGGCCATCT[CG]TCCTCGCTGGATGTTGGGCTGCGCGGCATGGCTGCCTGTGTCTTCGAGGTGGGGAGAAGG	37	11	70858342	TGTCTGACTCCGACCCCACGGAGTAGTCGGAGAAGCTCTGGGCCATCTCG	1	3508659	R	rs376267466	22		TRUE	SHANK2	NM_012309	Body							0:50
cg09902254	cg09902254	0097628186	AAAAAAAACCATCTATAACACAATCCAAACCACTACAAAAAAACCAAACA	0042801593	AAAAAAAACCATCTATAACACGATCCGAACCACTACGAAAAAACCGAACG	I	A	Red	GGTCATGGATGACCACGCGGATCACCAGCGTGTTGCCCTGGCTCTCCTCCGTCCTGGCAC[CG]CCCGGCTTCTCCGCAGTGGCCCGGATCGTGTCATAGATGGTCTCTTCTTTGGAGCTGTCT	37	11	70858237	CGCCCGGCTTCTCCGCAGTGGCCCGGATCGTGTCATAGATGGTCTCTTCT	1	3508764	R	rs536469118;rs554208670;rs566259872	1;5;14		TRUE	SHANK2	NM_012309	Body							0:50
cg10143783	cg10143783	0038709298	TTATATAAAACRCCTCACTAACATTCTAAATCATCCTAATTCTCACTTCC			II			ACACTGGGCATTTGTATGAGACGCCTCACTGGCATTCTAAATCATCCTAATTCTCACTTC[CG]TATCTGCTGGCTGGGAAGGAGGAAGGCCTTTTATGGACATTTAAACAAGAGTTATGTAAC	37	11	70748348	CGGAAGTGAGAATTAGGATGATTTAGAATGCCAGTGAGGCGTCTCATACA	1	3656999	F	rs563270827;rs143636287;rs548971622	38;6;3			SHANK2	NM_012309	Body							0:50
cg02797411	cg02797411	0070796178	AATAATATATTTATAATTCCCTAAAACAAAAAACCRTTACCACAACAACC			II			GCAGTTTATAGAATGATATGTTTGTGGTTCCCTAAAACAAAGAGCCGTTGCCACAGCAAC[CG]TGGCATCCCAGCACTCAGAGGCTATTCTCAGACACTAAACAATGAGTTTTGCCTTTCAAA	37	11	70719274	CGGTTGCTGTGGCAACGGCTCTTTGTTTTAGGGAACCACAAACATATCAT	1	3685875	F	rs575160000;rs201583139;rs201748341	50;47;44			MIR3664;SHANK2	NR_037437;NM_012309	TSS1500;Body							0:50
cg09726240	cg09726240	0084802887	TCTTCCTCAATACCCTAAACACAAAAACAAAATAACCCRACTCACATAAC			II			GCTGGGAACCAACTGCACGTAGACGGGCTGCTCTCAAACCCGGCTACCTCTCGCGGCGCG[CG]TCATGTGAGCCGGGCTACTCTGCTTTTGTGCTCAGGGCATTGAGGAAGAGGCACCGCGGA	37	11	70672878	CTTCCTCAATGCCCTGAGCACAAAAGCAGAGTAGCCCGGCTCACATGACG	1	3735280	F				TRUE	SHANK2	NM_012309	Body	chr11:70672834-70673055	Island					0:50
cg11480627	cg11480627	0026625160	TCCTCAATACCCTAAACACAAAAACAAAATAACCCAACTCACATAACACA	0010684286	TCCTCAATACCCTAAACACAAAAACAAAATAACCCGACTCACATAACGCG	I	C	Grn	CAGCTGGGAACCAACTGCACGTAGACGGGCTGCTCTCAAACCCGGCTACCTCTCGCGGCG[CG]CGTCATGTGAGCCGGGCTACTCTGCTTTTGTGCTCAGGGCATTGAGGAAGAGGCACCGCG	37	11	70672876	TCCTCAATGCCCTGAGCACAAAAGCAGAGTAGCCCGGCTCACATGACGCG	1	3735282	F				TRUE	SHANK2	NM_012309	Body	chr11:70672834-70673055	Island					0:50
cg25456593	cg25456593	0078809930	ATCTATCAACTAAAAACCAACTACACATAAACAAACTACTCTCAAACCCA	0007801502	ATCTATCAACTAAAAACCAACTACACGTAAACGAACTACTCTCAAACCCG	I	A	Red	ACCCCATATTCTGTCTGTCAGCTGGGAACCAACTGCACGTAGACGGGCTGCTCTCAAACC[CG]GCTACCTCTCGCGGCGCGCGTCATGTGAGCCGGGCTACTCTGCTTTTGTGCTCAGGGCAT	37	11	70672858	GTCTGTCAGCTGGGAACCAACTGCACGTAGACGGGCTGCTCTCAAACCCG	1	3735300	R				TRUE	SHANK2	NM_012309	Body	chr11:70672834-70673055	Island					0:50
cg01655356	cg01655356	0086716587	AAACCCACCCCATATTCTATCTATCAACTAAAAACCAACTACACRTAAAC			II			TGCTGGTGACAAAGCCCACCCCATATTCTGTCTGTCAGCTGGGAACCAACTGCACGTAGA[CG]GGCTGCTCTCAAACCCGGCTACCTCTCGCGGCGCGCGTCATGTGAGCCGGGCTACTCTGC	37	11	70672841	AGCCCACCCCATATTCTGTCTGTCAGCTGGGAACCAACTGCACGTAGACG	1	3735317	R	rs566712865	37		TRUE	SHANK2	NM_012309	Body	chr11:70672834-70673055	Island					0:50
cg06039161	cg06039161	0085611244	ATAACAAAACCCACCCCATATTCTATCTATCAACTAAAAACCAACTACAC			II			CCAGCGTGCTGGTGACAAAGCCCACCCCATATTCTGTCTGTCAGCTGGGAACCAACTGCA[CG]TAGACGGGCTGCTCTCAAACCCGGCTACCTCTCGCGGCGCGCGTCATGTGAGCCGGGCTA	37	11	70672835	CGTGCAGTTGGTTCCCAGCTGACAGACAGAATATGGGGTGGGCTTTGTCA	1	3735323	F	rs566712865	31		TRUE	SHANK2	NM_012309	Body	chr11:70672834-70673055	Island					0:50
cg04505435	cg04505435	0083729326	AACTATCRAAAACCRAATACATAAAAATTAACAACTACTTACTAATTCTC			II			TGCTAGGGATTAACAACTGGCAATTTTAGGAGGAACTGGAGTCCTCCCTCTCCCCCACCC[CG]AGAATCAGCAAGCAGCTGCTAATTCCCATGCACCCGGCTCCCGACAGCTTTTTCCTTACC	37	11	70672511	GCTGTCGGGAGCCGGGTGCATGGGAATTAGCAGCTGCTTGCTGATTCTCG	1	3735647	F	rs532354380	28		TRUE	SHANK2	NM_012309	Body	chr11:70672834-70673055	N_Shore					0:50
cg11999601	cg11999601	0051805828	CTATATCTATTTAAAATTTTAACTCTCACACCAATACAATCTTCCAACAC			II			TGCAAAGGGCTGATGAGCCCACAGTCTCAGAGAGCGATTATCTTTCATTTACAGAGATTA[CG]TGTTGGAAGACTGTATTGGTGTGAGAGCCAAAATCTCAAACAGACACAGCCAGCAGAAAG	37	11	70670999	CGTGTTGGAAGACTGTATTGGTGTGAGAGCCAAAATCTCAAACAGACACA	1	3737142	R					SHANK2	NM_012309	Body	chr11:70672834-70673055	N_Shore				N_Shelf	0:50
cg05577548	cg05577548	0016600893	TTAAAACACAACAAAACCCAAAAAACAACCAACATATTAAAAAACCACCA	0084628309	TTAAAACGCAACAAAACCCGAAAAACGACCAACGTATTAAAAAACCGCCG	I	C	Grn	TTGTTGTCACTGTTGGAGCGCAGCAGGACCCGGGGGGCGGCCAGCGTGTTGGGGGGCCGC[CG]CCGGCGGTTGGAGTACGCCGGGGCCTCTCGGAAGGGCACTGGGGAGAAGGACATGGAGAG	37	11	70666748	CGGCGGCCCCCCAACACGCTGGCCGCCCCCCGGGTCCTGCTGCGCTCCAA	1	3740287	F	rs532499001;rs551003190	17;2		TRUE	SHANK2	NM_012309	Body	chr11:70666428-70666779	Island				Island	0:50
cg05402634	cg05402634	0046686583	CTAAAATAACTTCCCATCAAAACACTAAACTCTTTCAAACAATTTTTACA	0005779430	CTAAAATAACTTCCCGTCGAAACACTAAACTCTTTCGAACAATTTTTACG	I	A	Red	CTAAGAGAGATGCTGGAATGGCTTCCCGTCGGAACACTGAACTCTTTCGAGCAGTTTTTA[CG]GAGGCGTTTGCTACGTGTTCTCAGGGCGGCACAGGAGCATCTCGCCTGCACATGGGAAGC	37	11	70644141	CTGGAATGGCTTCCCGTCGGAACACTGAACTCTTTCGAGCAGTTTTTACG	1	3766172	R	rs551228235	15		TRUE	SHANK2	NM_012309	Body						S_Shore	0:50
cg15630265	cg15630265	0070774908	TAAACAAAAAACCCTAACCTAACAATTTCCATATACACATAAAATATATC			II			TTTCTCAGGGATAAACAGAGAGCCCTGGCCTGACAGTTTCCATGTACACATAAGATGTGT[CG]CTGAAAACTGCACACACGTGCATTGCATTCATTTTTCATAAACTGCCTCATCCATGGGTG	37	11	70636117	AAACAGAGAGCCCTGGCCTGACAGTTTCCATGTACACATAAGATGTGTCG	1	3774215	R	rs372670378	38			SHANK2	NM_012309	Body							0:50
cg01756883	cg01756883	0021732128	ACACCATTACTAATAACTCTTCCAATTATCACAAATATATAACATTTATC			II			TCACAAGAGGGAAACATGCGAACAACTGCAGTATCATAAGTCAGAAGTGGGGGGAACAGG[CG]ACAAATGTCACACATCTGTGACAACTGGAAGAGCCATTAGCAATGGTGCTTTGGAAGGAT	37	11	70619477	CACCATTGCTAATGGCTCTTCCAGTTGTCACAGATGTGTGACATTTGTCG	1	3789170	F	rs182623072;rs569008841	0;1			SHANK2	NM_012309	Body							0:50
cg06979118	cg06979118	0029672233	ACAAAAAACCATCCTATAAAATAAAAATAAACTTATATTTCCAACAATCA	0042772205	ACGAAAAACCATCCTATAAAATAAAAATAAACTTATATTTCCAACAATCG	I	A	Red	GGCTTCCGGAGGGGCCTCCCAGTGCTGGGGCCATCGTAGGGCCACTTTTGCATCACCCTC[CG]ATTGTTGGAAATACAAGTTTATTTCCATCTTACAGGATGGCTTTCCGTTGCCCAGCTCTT	37	11	70601971	ACGGAAAGCCATCCTGTAAGATGGAAATAAACTTGTATTTCCAACAATCG	1	3809466	F	rs570440273;rs138830045;rs181108316	24;28;29		TRUE	SHANK2	NM_012309	Body						N_Shore	0:50
cg13641156	cg13641156	0092669118	CTAAACCTATAAAACCTAATTATAAAAACAACCCCACTACCTCCTACCCA	0081797222	CTAAACCTATAAAACCTAATTATAAAAACAACCCCGCTACCTCCTACCCG	I	A	Red	GAAGGCAGAACTGGAGCAGCCGACCCGCCCTGGATGTGCGGAAGGGGCCTCCAGAGCCAC[CG]GGCAGGAGGCAGCGGGGCTGTTTCCACAACCAGGCCCTACAGGTCCAGACTCCAGCTGTC	37	11	70515650	CGGGCAGGAGGCAGCGGGGCTGTTTCCACAACCAGGCCCTACAGGTCCAG	1	3898744	R	rs541698229;rs558954792;rs73525974	13;32;42		TRUE	SHANK2	NM_012309	Body							0:50
cg04110224	cg04110224	0013659593	ATATACAACAAACAAAAACCCCCACAATCATCTAACAAACCCACAATACA	0009759453	ATATACGACAAACAAAAACCCCCACAATCATCTAACGAACCCACAATACG	I	C	Grn	CCGGCGCCGGCGGTGTGCGGCAGGCAGGAGCCCCCACAATCATCTGACGAGCCCACAGTG[CG]CCCGGCGGCTGCCTGGGCGTCATCCCGCGCGAGCATCCGCAGGCTGGGCTGGGAGAGGGC	37	11	70508463	GTGTGCGGCAGGCAGGAGCCCCCACAATCATCTGACGAGCCCACAGTGCG	1	3906349	R				TRUE	SHANK2;SHANK2	NM_012309;NM_133266	Body;TSS1500	chr11:70508328-70508617	Island					0:50
cg17627654	cg17627654	0060668548	TATAAACTCATCAAATAATTATAAAAACTCCTACCTACCACACACCACCA	0017655134	TATAAACTCGTCAAATAATTATAAAAACTCCTACCTACCGCACACCGCCG	I	A	Red	CCAGAGACGCAGGGACCTGCGCGTCGCATCCAGCGCCCCCTCCCTCTCCCGTCCCGGCGC[CG]GCGGTGTGCGGCAGGCAGGAGCCCCCACAATCATCTGACGAGCCCACAGTGCGCCCGGCG	37	11	70508410	TGTGGGCTCGTCAGATGATTGTGGGGGCTCCTGCCTGCCGCACACCGCCG	1	3906402	F				TRUE	SHANK2;SHANK2	NM_012309;NM_133266	Body;TSS1500	chr11:70508328-70508617	Island					0:50
cg03578926	cg03578926	0010620146	RTAACACAATAAAACTTACAAAATAAAAACAAACAAAACCRAAACCAACC			II			GATAGGCGAGCGTGGCACAATGAGACTTGCAGGGTGGGGGCAGGCAGAGCCGGAGCCAGC[CG]GAGGAAGGAGTCATACATGGTGGGGCGGCTGCCTGAGGGATGGCTGAGCTGGAGGCTCAA	37	11	70508032	CGGCTGGCTCCGGCTCTGCCTGCCCCCACCCTGCAAGTCTCATTGTGCCA	1	3906785	F	rs557623033	1		TRUE	SHANK2;SHANK2	NM_012309;NM_133266	Body;TSS200	chr11:70508328-70508617	N_Shore					0:50
cg21202716	cg21202716	0076673167	TAAACAAACATAACACAATAAAACTTACAAAATAAAAACAAACAAAACCA	0049651262	TAAACGAACGTAACACAATAAAACTTACAAAATAAAAACAAACAAAACCG	I	A	Red	TGGCTACCGGGATAGGCGAGCGTGGCACAATGAGACTTGCAGGGTGGGGGCAGGCAGAGC[CG]GAGCCAGCCGGAGGAAGGAGTCATACATGGTGGGGCGGCTGCCTGAGGGATGGCTGAGCT	37	11	70508022	CGGCTCTGCCTGCCCCCACCCTGCAAGTCTCATTGTGCCACGCTCGCCTA	1	3906795	F				TRUE	SHANK2;SHANK2	NM_012309;NM_133266	Body;TSS200	chr11:70508328-70508617	N_Shore					0:50
cg10362475	cg10362475	0032738279	TACAATCACTATAAAAAAAATTCCRAAAACAACRACCATTATTATAACCC			II			CTCCTCAATAATGCAGTCACTGTAGAGAGAATTCCGGGGACAGCGACCATTATTGTAGCC[CG]TCATCATCACCGCGGCCGCTCCTCCGCCGGGGACGTTCATCATCATAGCCAATTAATCAC	37	11	70507825	CGGGCTACAATAATGGTCGCTGTCCCCGGAATTCTCTCTACAGTGACTGC	1	3906992	F	rs139315305;rs377374407;rs371309565;rs574470596	51;49;37;2		TRUE	SHANK2;SHANK2	NM_133266;NM_012309	1stExon;Body	chr11:70508328-70508617	N_Shore					0:50
cg06065140	cg06065140	0094791461	AAAACCAAAAATCAACCAACCCCTTACAAAAATCAAAACTCATAAAAATC			II			GGAGTCCAGTCCTGCCCTGTGCCTACAGCACAGCAAGTGCTCGGTGAATACTGGCAGGTG[CG]ATTTTCATGAGCTCTGATTCTTGCAAGGGGCTGGCTGACTTCTGGCTCCAAGGAGGGCAG	37	11	70429597	GAGCCAGAAGTCAGCCAGCCCCTTGCAAGAATCAGAGCTCATGAAAATCG	1	3987183	F	rs138234285;rs80178232;rs143624550	19;36;47			SHANK2;SHANK2;SHANK2	NR_110766;NM_133266;NM_012309	Body;Body;Body							0:50
cg26199552	cg26199552	0020716112	CCAATCAATCAAATCTAAATAAAAATTAAACCRTACATTCAACCATACAC			II			TCGCCGTTTCTGCTCTGTCCTTGTTGGTCTCTGCCTCTTTAAGGATGGCTTATCCTGCTG[CG]TGCATGGCTGAATGCACGGCTTAACCTCTATCTAGATTTGATTGATTGGCAGTGTCCCTC	37	11	70368372	CAATCAATCAAATCTAGATAGAGGTTAAGCCGTGCATTCAGCCATGCACG	1	4050873	F	rs564980718;rs532289061	1;18		TRUE	SHANK2;SHANK2	NM_012309;NM_133266	Body;Body							0:50
cg19771083	cg19771083	0074734552	AAAAACTTAAAAACCRAAACTATCTCCTCRAATTTATCTACAATAAAACC			II			CAGCAGCGCGGGAGGGCTTGGAGGCCGGGACTATCTCCTCGGGTTTATCTGCAATAGAAC[CG]TGAGGATTGGAGCAGCAACACCAGTGGGGGAAGCTGGGTGTAGATAGGAAAGCGCACAGG	37	11	70338583	CGGTTCTATTGCAGATAAACCCGAGGAGATAGTCCCGGCCTCCAAGCCCT	1	4082050	F	rs55968949;rs542661025;rs372703016	44;43;1			SHANK2;SHANK2;SHANK2;SHANK2;SHANK2;SHANK2	NM_133266;NM_012309;NR_110766;NR_110766;NM_133266;NM_012309	ExonBnd;ExonBnd;ExonBnd;Body;Body;Body			SHANK2	ENSCSAT00000007447	Body		0:50
cg13401531	cg13401531	0041731562	CRATCTCCATACTACTACCCTAACTACTCTTACCRCTACTACTAATAAAC			II			GGCCTGGGGGTCGATCTCCATGCTGCTGCCCTGGCTGCTCTTGCCGCTGCTGCTGGTGGA[CG]GCTCCTTCACGATGATGGTCGGGATAGGGATGGAGCACGTCTTCTCGGGGCTGTCCTCCA	37	11	70333281	GATCTCCATGCTGCTGCCCTGGCTGCTCTTGCCGCTGCTGCTGGTGGACG	1	4087571	R	rs201156615	2		TRUE	SHANK2;SHANK2	NM_012309;NM_133266	Body;Body	chr11:70332266-70333413	Island	SHANK2	ENSCSAT00000007447	Body	Island	0:50
cg11948865	cg11948865	0001651139	CRTCCACCAACAACAACRACAAAAACAACCAAAACAACAACATAAAAATC			II			TGCTGACGGTCAGGCTTTCGTCAGGCCGCAGCTGGCTCGGTGGCTCCGGGGCCTGGGGGT[CG]ATCTCCATGCTGCTGCCCTGGCTGCTCTTGCCGCTGCTGCTGGTGGACGGCTCCTTCACG	37	11	70333232	GTCCACCAGCAGCAGCGGCAAGAGCAGCCAGGGCAGCAGCATGGAGATCG	1	4087620	F	rs201156615	49		TRUE	SHANK2;SHANK2	NM_012309;NM_133266	Body;Body	chr11:70332266-70333413	Island	SHANK2	ENSCSAT00000007447	Body	Island	0:50
cg01018061	cg01018061	0008610360	CTAAAATAACCAAAATTCTCCAACCAAAAACCTCCAAATTATAAAACRAC			II			TCAATTCACTAATAACGTTTGCCTTTGGGCCTGAGAGAATCGGGCTTTTGATCTCTGTGA[CG]TCGCCCCACAACTTGGAGGTCCTTGGCTGGAGAACCTTGGCCATCCCAGGCTGGGCACTG	37	11	70331576	CGTCGCCCCACAACTTGGAGGTCCTTGGCTGGAGAACCTTGGCCATCCCA	1	4089276	R	rs543988574;rs575527088;rs145248675	0;3;4			SHANK2;SHANK2;SHANK2	NR_110766;NM_133266;NM_012309	Body;Body;Body	chr11:70332266-70333413	N_Shore	SHANK2	ENSCSAT00000007447	Body	S_Shore	0:50
cg25061506	cg25061506	0062624914	CAACAAATTCCTATATATTCCRACTAAAAACCCAACRATTACTTAACAAC			II			CTCTCTTGGTTAATCACATTGATGATATTCACTGGATCTTCCCGGTTGCACAGATGGTTA[CG]TTGCTAAGCAACCGCTGGGTTCCCAGTCGGAACACACAGGAATCTGCTGCCCTGATTTAG	37	11	70323999	CGTTGCTAAGCAACCGCTGGGTTCCCAGTCGGAACACACAGGAATCTGCT	1	4096797	R	rs546487371;rs188819724;rs80168563;rs557184422	0;10;30;31			SHANK2;SHANK2;SHANK2	NR_110766;NM_133266;NM_012309	Body;Body;Body			SHANK2	ENSCSAT00000007447	Body		0:50
cg03983726	cg03983726	0033632944	ATAAACACCATCTCAAATACACAAAACACAACAATCACCTTCACTATTCA	0087783288	ATAAACACCATCTCAAATACACGAAACACGACGATCACCTTCACTATTCG	I	C	Grn	GTCCTGCTTTCATAGTCGGGGGGCCGGCTCTGCAGGGTGATGGGCTGGGAGGTGCCGGGG[CG]AACAGTGAAGGTGACCGTCGTGCTCCGTGTACCTGAGATGGTGCTCATGATCTCCGGGCT	37	11	70319482	ATGAGCACCATCTCAGGTACACGGAGCACGACGGTCACCTTCACTGTTCG	1	4101208	F	rs375518373;rs147288898;rs141040521;rs142444295;rs150857128	10;17;21;28;51		TRUE	SHANK2;SHANK2	NM_012309;NM_133266	Body;Body			SHANK2	ENSCSAT00000007447	Body		0:50
cg10943398	cg10943398	0065699886	TTAAAATTAACTATTACAATATCRAAAAAAATAACRACCTACTACRTCCC			II			AAAAGGCTTATTTGAGATTGGCTGTTGCAGTATCGAGGGGGATGGCGACCTACTGCGTCC[CG]CTGGGTTCAAGCCAAATAGATCCCCAGAAGGGGGCTGGCTTGGAAGGCTAAAGACATCTG	37	11	70319250	CGGGACGCAGTAGGTCGCCATCCCCCTCGATACTGCAACAGCCAATCTCA	1	4101440	F	rs149493100;rs200116785	51;29		TRUE	SHANK2;SHANK2	NM_012309;NM_133266	Body;Body			SHANK2	ENSCSAT00000007447	Body		0:50
cg06441398	cg06441398	0031629563	AAACACACAATCAAACTTCCAACACATTCTCCCCCATTTAAAAAATACTC			II			TATAATTAGAGATGGGCTGAGCTAGTTCTGAAATAATAATAAAACCAAAAACCTGACATT[CG]AGTATCCTCCAAATGGGGGAGAATGTGCTGGAAGCCTGACTGTGTGTTTTGCGGCCCATG	37	11	70317455	CGAGTATCCTCCAAATGGGGGAGAATGTGCTGGAAGCCTGACTGTGTGTT	1	4103364	R	rs538488917;rs557094736	0;43		TRUE	SHANK2;SHANK2	NM_133266;NM_012309	3'UTR;3'UTR							0:50
cg20723935	cg20723935	0031660908	ACRTAATTCTAAAACCTTTCTCATCATAAAACTATAAAAAATACACAATC			II			AATGGAAAATTAATTGATAACACAATCTTATTTCAATTTACTTTTTATTTTTAACTTAAA[CG]ACTGTGTATTTTCCACAGTCTTATGATGAGAAAGGCTCCAGAATCACGTGTAGGTGTCCT	37	11	70313989	CGACTGTGTATTTTCCACAGTCTTATGATGAGAAAGGCTCCAGAATCACG	1	4106826	R				TRUE	SHANK2;SHANK2	NM_133266;NM_012309	3'UTR;3'UTR	chr11:70309696-70310121	S_Shelf				N_Shelf	0:50
cg04118611	cg04118611	0048792949	CTATAATAACCAACAAAACAAATAACATCAAAACTAACTTTAAAAACCTC			II			CCCTCCTTCCTCTATAGTGACCAGCAAAACAAGTAACATCAGAGCTAACTTTGAAAACCT[CG]CTAAGGAGAAAGAGCAGGAGGACAGGCGGAAGGCGGAGGCGGAGAGAGCCCAGCGGATGG	37	11	70275200	TATAGTGACCAGCAAAACAAGTAACATCAGAGCTAACTTTGAAAACCTCG	1	4146121	R	rs150354756	4			CTTN;CTTN;CTTN	NM_005231;NM_138565;NM_001184740	Body;Body;Body			CTTN	ENSCSAT00000007435	Body		0:50
cg26957128	cg26957128	0094709407	ACACACCTAAAATAATCCCRCAAACTACATAAAAATAACAATAACTCTCC			II			TGGGCAGGTAGACACACCTGGGGTGGTCCCGCAGACTGCATGGAGATGGCAGTGGCTCTC[CG]TGGCATCACTGCTGCATGACAGTGTGACTTTCATGTGGATCTGTGTTGCTGCAACGGAAG	37	11	70268504	CGGAGAGCCACTGCCATCTCCATGCAGTCTGCGGGACCACCCCAGGTGTG	1	4152423	F	rs138111340;rs575387946;rs77395560;rs554434862;rs573103752	41;33;32;15;1			CTTN;CTTN;CTTN	NM_005231;NM_138565;NM_001184740	Body;Body;Body			CTTN	ENSCSAT00000007435	Body		0:50
cg12100302	cg12100302	0049642903	TCTAAAACTCATACTTCTCCATTTTACCTTAATACTCAAAACCAACAACA	0072639929	TCTAAAACTCGTACTTCTCCGTTTTACCTTAATACTCAAAACCAACGACG	I	C	Grn	AGATTACTCCAAAGGTTTCGGCGGCAAATACGGTATCGACAAGGACAAAGTGGATAAGAG[CG]CCGTTGGCTTTGAGTATCAAGGCAAAACGGAGAAGCACGAGTCCCAGAAAGGTGTCTTCC	37	11	70265910	CGCCGTTGGCTTTGAGTATCAAGGCAAAACGGAGAAGCACGAGTCCCAGA	1	4155723	R	rs567805186	39		TRUE	CTTN;CTTN	NM_138565;NM_005231	Body;Body			CTTN	ENSCSAT00000007435	Body		0:50
cg10880676	cg10880676	0001752544	AATATCTAATACTTTATATTTAAACCCTATTCCAATCAACTATCRACCAC			II			GCAGTGTTGTTGGTGTCTAATGCTTTGTGTTTGAACCCTGTTCCAGTCAGCTGTCGGCCA[CG]AATATCAGTCGAAACTTTCCAAGCACTGCTCGCAGGTGGACTCGGTCCGTGGCTTCGGAG	37	11	70260662	CGTGGCCGACAGCTGACTGGAACAGGGTTCAAACACAAAGCATTAGACAC	1	4161109	F	rs574999868	8			CTTN;CTTN;CTTN;CTTN;CTTN;CTTN	NM_001184740;NM_005231;NM_138565;NM_005231;NM_138565;NM_001184740	ExonBnd;ExonBnd;ExonBnd;Body;Body;Body	chr11:70257279-70257556	S_Shelf	CTTN	ENSCSAT00000007435	Body	N_Shore	0:50
cg14088196	cg14088196	0052748239	AAAACAAACTTTACCTCCTCAACCCCTTCTCTATACCTATAACTTATACA	0061633939	AAAACGAACTTTACCTCCTCGACCCCTTCTCTATACCTATAACTTATACG	I	T	Red	TGAAAAGTGAGAAGAGCGAACTTTGCCTCCTCGGCCCCTTCTCTGTGCCTGTGGCTTATG[CG]TGTGCCCCTCTCCTCTTTGTCACTGCTTCCCTTGCCCTGGATGTGGTTGGTGCACTGGGG	37	11	70211408	CGCATAAGCCACAGGCACAGAGAAGGGGCCGAGGAGGCAAAGTTCGCTCT	1	4208740	F	rs115712820;rs60917762	46;26		TRUE	PPFIA1;PPFIA1	NM_003626;NM_177423	Body;Body			PPFIA1	ENSCSAT00000007415	Body		0:50
cg15911349	cg15911349	0027725975	ACTCTCRAATACTTATACTACATTTACCAAAACACTAACTTACTAAACAC			II			TCTACTGAGATTTGGTTTTCTTGTTTATAGGTACAAACTCTTAATGAGCAGGATTGGGAA[CG]TGCCCAGCAAGCTAGTGTCTTGGCAAATGTAGCACAAGCATTCGAGAGTGATGCTGACGT	37	11	70189805	CGTGCCCAGCAAGCTAGTGTCTTGGCAAATGTAGCACAAGCATTCGAGAG	1	4230702	R	rs142065519;rs151134329;rs140219634;rs150317909	13;16;17;44			PPFIA1;PPFIA1;PPFIA1	NR_045286;NM_177423;NM_003626	Body;Body;Body			PPFIA1	ENSCSAT00000007415	Body		0:50
cg08171022	cg08171022	0008674207	ACCRTCTACCATAAAAAACCTAAAATCTAAAACACTACCCAAATAAAATC			II			AAAAGAGAGTTTATTTTCTTTTCTTCTAATAATGATCATTCTTATTTTTCATGTTTCAGC[CG]ACCCCACTTGGGCAGTGTCCCAGATTTCAGGTTCCCCATGGCAGACGGCCACACAGACTC	37	11	70185278	CCGTCTGCCATGGGGAACCTGAAATCTGGGACACTGCCCAAGTGGGGTCG	1	4235471	F	rs149790526;rs144561273;rs1061328	1;2;47		TRUE	PPFIA1;PPFIA1	NM_003626;NM_177423	Body;Body			PPFIA1	ENSCSAT00000007415	Body		0:50
cg12652780	cg12652780	0067708564	AACTCATAACACTACCTTAAAAAACACTACCACCCTCTAAACCAACTCCA	0094806547	AACTCATAACACTACCTTAAAAAACGCTACCACCCTCTAAACCAACTCCG	I	C	Grn	TGGCAGAGCAAAAGCTGCAACAGACACTGAGGAAGGCAGAGACGCTCCCGGAGGTGGAGG[CG]GAGCTGGCCCAGAGGGTGGCAGCGCTTTCCAAGGTAGTGCCATGAGCTTCATTCTGGTTC	37	11	70178166	AGCTCATGGCACTACCTTGGAAAGCGCTGCCACCCTCTGGGCCAGCTCCG	1	4242878	F	rs200901690	0		TRUE	PPFIA1;PPFIA1	NM_003626;NM_177423	Body;Body			PPFIA1	ENSCSAT00000007415	Body		0:50
cg13237021	cg13237021	0080744956	ATATTCCCAAAAACTTAACTTAAAATCRATATTTACTCTAACAAACRAAC			II			AGTTTGACAGTGTGTTCCCAGAAGCTTAGCTTGGAGTCGGTATTTACTCTGGCAGGCGGA[CG]GGTGAAGCCGGGCTAGGTAGTAAATCAGCCTCCTGCTTCTCGCGTCCTCAGAGACCACTT	37	11	69949774	TGTTCCCAGAAGCTTAGCTTGGAGTCGGTATTTACTCTGGCAGGCGGACG	1	4462742	R	rs566557781	6		TRUE	ANO1;ANO1	NM_018043;NR_030691	Body;Body			ANO1	ENSCSAT00000007397	Body	N_Shore	0:50
cg25723217	cg25723217	0044737265	TATCTAAAAAACAATTTAACAATATATTCCCAAAAACTTAACTTAAAATC			II			TGAAAACTTTGTATCTAAAAAGCAGTTTGACAGTGTGTTCCCAGAAGCTTAGCTTGGAGT[CG]GTATTTACTCTGGCAGGCGGACGGGTGAAGCCGGGCTAGGTAGTAAATCAGCCTCCTGCT	37	11	69949751	ATCTAAAAAGCAGTTTGACAGTGTGTTCCCAGAAGCTTAGCTTGGAGTCG	1	4462765	R	rs77355130	29		TRUE	ANO1;ANO1	NM_018043;NR_030691	Body;Body			ANO1	ENSCSAT00000007397	Body	N_Shore	0:50
cg03565189	cg03565189	0004792321	TAATAATATAAACACTACAATCCTCAACCAAAAACATCAAATACTTCTCA	0091768112	TAATAATATAAACGCTACGATCCTCGACCGAAAACGTCGAATACTTCTCG	I	T	Red	GGATGGGGAGGGCGCGCCGCCCGGCGGTCCCAGCGCACAGGCGGCCACGATGAGGGTCAA[CG]AGAAGTACTCGACGCTCCCGGCCGAGGACCGCAGCGTCCACATCATCAACATCTGCGCCA	37	11	69924724	CGAGAAGTACTCGACGCTCCCGGCCGAGGACCGCAGCGTCCACATCATCA	1	4490439	R	rs199763025	31		TRUE	ANO1	NM_018043	1stExon	chr11:69924338-69925197	Island	ANO1	ENSCSAT00000007397	5'UTR	Island	0:50
cg15269503	cg15269503	0053637175	TCAAAAACTTAAACACCAACCAACCCACCTTTACCTTAAAAATATAAACA	0010671890	TCAAAAACTTAAACGCCAACCGACCCGCCTTTACCTTAAAAATATAAACG	I	C	Grn	AAATTTCTACGGAAAATCTGACCGGCGCGGCCACCGCCCCTGCCATAGGCGGGCGGAGAG[CG]CTTATATCTTTAAGGCAAAGGCGGGCCGGCTGGCGTCCAAGTTCCTGACCAGGCGCGGGC	37	11	69924390	TCAGGAACTTGGACGCCAGCCGGCCCGCCTTTGCCTTAAAGATATAAGCG	1	4490773	F				TRUE	ANO1	NM_018043	TSS200	chr11:69924338-69925197	Island	ANO1	ENSCSAT00000007397	TSS1500	Island	0:50
cg26705266	cg26705266	0079791393	AAAAACCCRCAAAAATAAAATACTTTTTCTTCCTATATTTAAATTTCTAC			II			ATAAAACTTGGAGGGGCCCGCAGGAATGGAATACTTTTTCTTCCTGTGTTTAAATTTCTA[CG]GAAAATCTGACCGGCGCGGCCACCGCCCCTGCCATAGGCGGGCGGAGAGCGCTTATATCT	37	11	69924339	GGGGCCCGCAGGAATGGAATACTTTTTCTTCCTGTGTTTAAATTTCTACG	1	4490824	R	rs531520064	10		TRUE	ANO1	NM_018043	TSS200	chr11:69924338-69925197	Island	ANO1	ENSCSAT00000007397	TSS1500	Island	0:50
cg07776163	cg07776163	0042633526	AAATCCAAAAAAACACTTTCCCTAAATAAAAATAAAACTTAAAAAAACCC			II			AAAACCCTCAAAAATCCAAAGGGGCACTTTCCCTGGATAAAAATAAAACTTGGAGGGGCC[CG]CAGGAATGGAATACTTTTTCTTCCTGTGTTTAAATTTCTACGGAAAATCTGACCGGCGCG	37	11	69924297	CGGGCCCCTCCAAGTTTTATTTTTATCCAGGGAAAGTGCCCCTTTGGATT	1	4490866	F				TRUE	ANO1	NM_018043	TSS200	chr11:69924338-69925197	N_Shore	ANO1	ENSCSAT00000007397	TSS1500	S_Shore	0:50
cg11782387	cg11782387	0067614841	TTCTCACAAATATATCCTAAAATAATTCAAAACAATATACCAACAAAAAC			II			TGCCAGCTTCAGAACCAGGGAGGAGATGGCATGTTGCTTAAAATGTCAATGGAAATAAAA[CG]TTCTTGTTGGCACACTGTCCTGAATTATTCTAGGACACATCTGTGAGAAATTCCTAGGGT	37	11	69851538	CGTTCTTGTTGGCACACTGTCCTGAATTATTCTAGGACACATCTGTGAGA	1	4565310	R	rs369822497;rs373209559	5;9		TRUE										0:50
cg21316816	cg21316816	0087756579	AATATCACAAAACCTAAATAACTCAACTTTCAATAAAACATTATAACCCC			II			TCGCCTTGCCACTGCCCCAGCTCTGCTTTGCTGTGACTCCCGCTTAAGATATCAAAGCTG[CG]GGGCCACAATGCCCCACTGAAAGCTGAGTCACCCAGGTTTTGTGACACCACCAAATCCCT	37	11	69655537	CGGGGCCACAATGCCCCACTGAAAGCTGAGTCACCCAGGTTTTGTGACAC	1	4719915	R														0:50
cg15554555	cg15554555	0071801121	RATAACTAATATCCRTAAAAACAACTTACRAAAAAATCRAACTAACAAAC			II			GGGCCGCCGCCGATGACTGATGTCCGTGAAAACAACTTGCGGGGAAGTCGAGCTGACAAA[CG]CCCATTAAAGGCGGCGCATAATGAAGGGGACCGCGGAGGGCGGCGGCAGGGAGGCTCCGG	37	11	69634384	ATGACTGATGTCCGTGAAAACAACTTGCGGGGAAGTCGAGCTGACAAACG	1	4746012	R				TRUE	FGF3	NM_005247	TSS200	chr11:69632033-69634710	Island	FGF3	ENSCSAT00000007374	TSS1500	Island	0:50
cg05710628	cg05710628	0024730537	CCCTTTAATTTCCACCCAAAAACAATAAAATTTCCRTTACTACRCAAAAC			II			GGAACGCGAGTCCCTTTAATTTCCACCCAGGAGCAATGAAATTTCCGTTGCTGCGCAAAG[CG]CTGAAAGAAAGGACGGTTCGCCAACAAAAGGCCGACGTGGTCCCCAGGCGGAGGCGCGGG	37	11	69633974	CCTTTAATTTCCACCCAGGAGCAATGAAATTTCCGTTGCTGCGCAAAGCG	1	4746422	R	rs540215866;rs565600108	40;34			FGF3;FGF3	NM_005247;NM_005247	1stExon;5URT	chr11:69632033-69634710	Island	FGF3	ENSCSAT00000007374	TSS1500	Island	0:50
cg23368285	cg23368285	0089755342	CRCRAATCCCTTTAATTTCCACCCAAAAACAATAAAATTTCCRTTACTAC			II			GAGAGAGGGAACGCGAGTCCCTTTAATTTCCACCCAGGAGCAATGAAATTTCCGTTGCTG[CG]CAAAGCGCTGAAAGAAAGGACGGTTCGCCAACAAAAGGCCGACGTGGTCCCCAGGCGGAG	37	11	69633967	CGCAGCAACGGAAATTTCATTGCTCCTGGGTGGAAATTAAAGGGACTCGC	1	4746429	F	rs540215866;rs565600108	33;27			FGF3;FGF3	NM_005247;NM_005247	1stExon;5URT	chr11:69632033-69634710	Island	FGF3	ENSCSAT00000007374	TSS1500	Island	0:50
cg21283867	cg21283867	0087732253	ACTCTACTACTTTAAACAACTCTAACAAATTTAAACCCTTTAAATATATC			II			GAGGAGAAGTCGTCAAAATAATAAAGAGGATGATAAATGCCTTGTCCGGCTCCTTTTCTC[CG]ACACATTCAAAGGGCTTAAACTTGTCAGAGCTGCCCAAAGCAGCAGAGCCTGGAGCCCCG	37	11	69633070	CTCTGCTGCTTTGGGCAGCTCTGACAAGTTTAAGCCCTTTGAATGTGTCG	1	4747269	F	rs112612392;rs57658948	14;49		TRUE	FGF3	NM_005247	Body	chr11:69632033-69634710	Island	FGF3	ENSCSAT00000007374	Body	Island	0:50
cg17038667	cg17038667	0089697483	AAAAAAAATACAAATTCCAACACAAAAAATAACTATCAATAACAACCACA	0013675972	GAAAAAAATACAAATTCCAACGCGAAAAATAACTATCGATAACGACCGCG	I	A	Red	CAGGGCGGAGGCGGGGGAGGTGCAGATTCCAGCGCGGGGAATAACTGTCGGTGGCGGCCG[CG]GCCAGGGAACCGAGCTCCGCAGGGCAAGAGTCCTCCGCGCAGAGGCAGCAGCGGGGGCGG	37	11	69632883	CGCGGCCGCCACCGACAGTTATTCCCCGCGCTGGAATCTGCACCTCCCCC	1	4747456	F	rs143709879;rs569236967;rs536677849	21;4;1		TRUE	FGF3	NM_005247	Body	chr11:69632033-69634710	Island	FGF3	ENSCSAT00000007374	Body	Island	0:50
cg04691634	cg04691634	0037776826	TACATATCTATAAACAACAAAAACCAACCCCACAAAAACTTCAAAACCCA	0097686249	TACGTATCTATAAACGACAAAAACCGACCCCGCAAAAACTTCAAAACCCG	I	C	Grn	ATCTCGTGGTCCCTGTGGTCCAGCACGCGGGGCAGGAACAGGGAGGACTTCTGTGTGCGG[CG]GGTCTTGAAGCCCCTGCGGGGCCGGCCCTTGCCGTTCACAGACACGTACCACAGTCTCTC	37	11	69625284	TACGTGTCTGTGAACGGCAAGGGCCGGCCCCGCAGGGGCTTCAAGACCCG	1	4754712	F	rs146918153;rs138021053;rs143483033	29;34;46		TRUE	FGF3	NM_005247	Body	chr11:69625108-69625473	Island	FGF3	ENSCSAT00000007374	Body	Island	0:50
cg03631755	cg03631755	0059654567	AAACAAAACAAACAAATCCATAAACCAAACAAAACCAAAAATAAAAACCA	0047738551	AAACGAAACGAACAAATCCGTAAACCGAACGAAACCAAAAATAAAAACCG	I	A	Red	AGGGCCGGGGGAAGGGAGGAGGCTGGGGACTAGCGCCGCGAGTGCCACCTGGAGGGACCC[CG]GCCCCCACCCTTGGCTCCGCCCGGCCCACGGACCTGTTCGTCCCGCCCCTTGGCGGCTCC	37	11	69590309	CGGCCCCCACCCTTGGCTCCGCCCGGCCCACGGACCTGTTCGTCCCGCCC	1	4788812	R	rs188538587	39		TRUE	FGF4	NM_002007	TSS200	chr11:69588826-69590546	Island	FGF4	ENSCSAT00000007368	TSS1500	Island	0:50
cg27032427	cg27032427	0076666106	CACTCCCTTTATACCCTATTACTATTAATCRAAACATATCRATTTACTTC			II			GTCTTGGCAGATCTAAAAACAGAGTGGCAGCGAGGACTTCAACACCGCACTTTCTGTACC[CG]AAGTAAACCGATATGTCCCGATTAATAGCAACAGGGCACAAAGGGAGTGGGCCTCTGAGG	37	11	69587568	ACTCCCTTTGTGCCCTGTTGCTATTAATCGGGACATATCGGTTTACTTCG	1	4791569	F	rs116954681;rs3740640;rs368582765	11;15;21		TRUE				chr11:69588826-69590546	N_Shore	ENSCSAG00000009291	ENSCSAT00000007365	Body	S_Shore	0:50
cg09502447	cg09502447	0097615165	AACTTTATAAACTCCTATTTACCTTTTTTAAATCAACRACAACCCCCATC			II			ATATTGATTCCTCTCCATGGAATTTATGAAAGAGCTTCGTCTTTTCCCCAATAGTCACAG[CG]ATGGGGGCTGTCGCTGATCCAAAAAAGGCAAACAGGAGTTTATAAAGTTGTCCAAGGGTC	37	11	69587394	ACTTTATAAACTCCTGTTTGCCTTTTTTGGATCAGCGACAGCCCCCATCG	1	4791743	F				TRUE				chr11:69588826-69590546	N_Shore	ENSCSAG00000009291	ENSCSAT00000007365	Body	S_Shore	0:50
cg08729981	cg08729981	0086629541	ATTTCRTCAAAACTTTAATACTCTCCTAAAATATTTCTAAACTATCTCCC			II			GACAAAAACTCCAATCAGATTTTCCAGTCTTGCTGTCTGTAGACTCCCATAAAGTTAATT[CG]GGAGACAGTTCAGAAACATCCTAGGAGAGTATTAAAGTCTTGACGAAACATTCGGAGCAT	37	11	69586545	CGGGAGACAGTTCAGAAACATCCTAGGAGAGTATTAAAGTCTTGACGAAA	1	4792584	R	rs568759121;rs180777512	45;46		TRUE				chr11:69588826-69590546	N_Shelf				S_Shelf	0:50
cg02513449	cg02513449	0007672254	CRTAACTTCTATTAAATCTAATTACTTCCCCCCTATAACTTTAAATCRAC			II			GTTCAGAAAGCCGTGGCTTCTGTTAAATCTAATTACTTCCCCCCTGTGGCTTTAAATCGA[CG]GCGGCTCCTATTAAACTTAATTACCCTCCCCTGCAGCTTTCGTTTTAAAGATCCGTGGTA	37	11	69520418	GTGGCTTCTGTTAAATCTAATTACTTCCCCCCTGTGGCTTTAAATCGACG	1	4852594	R				TRUE	FGF19	NM_005117	TSS1500	chr11:69517840-69519929	S_Shore				N_Shore	0:50
cg05836442	cg05836442	0022679290	AATAATTAAATTTAACAAAAACCACRACTTTCTAAACCAAAACACACAAC			II			ACCAGGAAAGTCTTTACAAAAAGACATCATCCCGAAGGCTTTCTAGACCAGGGACCCCCA[CG]CTGTGTGTCTTGGTTCAGAAAGCCGTGGCTTCTGTTAAATCTAATTACTTCCCCCCTGTG	37	11	69520344	CGCTGTGTGTCTTGGTTCAGAAAGCCGTGGCTTCTGTTAAATCTAATTAC	1	4852668	R					FGF19	NM_005117	TSS1500	chr11:69517840-69519929	S_Shore				N_Shore	0:50
cg06578825	cg06578825	0076708539	ATAAATATAACCTCTACTCATTAAAATTCATTAAACCTAACATTTCTCTC			II			GGGGGCAGAGCCCTCCTGGCCCAGCGCAAAGGCGATGGGGAGGGCAAACAGGAGAGACAG[CG]AGAGAAATGCCAGGCCTAATGAATTTCAATGAGCAGAGGCCACATTCATTCCCCAGTCAG	37	11	69520186	TGAATGTGGCCTCTGCTCATTGAAATTCATTAGGCCTGGCATTTCTCTCG	1	4852826	F	rs117011822	30		TRUE	FGF19	NM_005117	TSS1500	chr11:69517840-69519929	S_Shore				N_Shore	0:50
cg18210732	cg18210732	0094806433	AAATATACAAATACCACAAACAAATAAAATCACCCCAACCATAATACACA	0006731111	AAATATACAAATACCGCAAACGAATAAAATCGCCCCAACCGTAATACACG	I	T	Red	CGTGGGGGCCGGAGGTGTACAGGTGCCGCAGGCGGATGGGGTCGCCCCAGCCGTAGTGCA[CG]TGGGGCCCCGCGTCCGAGAAGGCGAGGGGGCGCCCGGCCACGGCCAGCCAGAGGCCGGCC	37	11	69518545	AGGTGTACAGGTGCCGCAGGCGGATGGGGTCGCCCCAGCCGTAGTGCACG	1	4854461	R	rs559561285	5		TRUE	FGF19	NM_005117	1stExon	chr11:69517840-69519929	Island	FGF19	ENSCSAT00000007357	1stExon	Island	0:50
cg10982838	cg10982838	0077786423	TCTTCACCTTATTCATAACTAAAATCACCTCTTAATTACAATAACRTAAC			II			GATGTGTAACCTCTTCACCTTATTCATGGCTGAAGTCACCTCTTGGTTACAGTAGCGTAG[CG]TGCCCGTGTGCATGTCCTTTGCGCCTGTGACCACCACCCCAACAAACCATCCAGTGACAA	37	11	69466733	CGCTACGCTACTGTAACCAAGAGGTGACTTCAGCCATGAATAAGGTGAAG	1	4911566	F	rs563895387	2			CCND1	NM_053056	3UTR	chr11:69468810-69469152	N_Shelf	CCND1	ENSCSAT00000007346	3'UTR		0:50
cg11234767	cg11234767	0050697289	TAACCTCTTCACCTTATTCATAACTAAAATCACCTCTTAATTACAATAAC			II			AGGTAGATGTGTAACCTCTTCACCTTATTCATGGCTGAAGTCACCTCTTGGTTACAGTAG[CG]TAGCGTGCCCGTGTGCATGTCCTTTGCGCCTGTGACCACCACCCCAACAAACCATCCAGT	37	11	69466728	CGCTACTGTAACCAAGAGGTGACTTCAGCCATGAATAAGGTGAAGAGGTT	1	4911571	F				TRUE	CCND1	NM_053056	3'UTR	chr11:69468810-69469152	N_Shelf	CCND1	ENSCSAT00000007346	3'UTR		0:50
cg19137748	cg19137748	0079743171	AACCTAACTTACACACCCACCAACATACAAAACATAAACATCTAAAAACA	0025722199	AACCTAACTTACACACCCACCGACGTACGAAACGTAAACATCTAAAAACG	I	C	Grn	GAGGAGGAGGTGGACCTGGCTTGCACACCCACCGACGTGCGGGACGTGGACATCTGAGGG[CG]CCAGGCAGGCGGGCGCCACCGCCACCCGCAGCGAGGGCGGAGCCGGCCCCAGGTGCTCCC	37	11	69466054	CGCCCTCAGATGTCCACGTCCCGCACGTCGGTGGGTGTGCAAGCCAGGTC	1	4912229	F	rs535957987	18		TRUE	CCND1	NM_053056	3'UTR	chr11:69468810-69469152	N_Shelf	CCND1	ENSCSAT00000007346	3'UTR		0:50
cg05200606	cg05200606	0099686249	RACAAAAAACRATCCAAATAATTCATAACCAACRAAAAAACCTCCTCCTC			II			CGACCTGGCGGCGGCGGTCACGGGCCCCGTGCCTCCGTAGGTCTGCGAGGAACAGAAGTG[CG]AGGAGGAGGTCTTCCCGCTGGCCATGAACTACCTGGACCGCTTCCTGTCGCTGGAGCCCG	37	11	69457819	ACAGGAAGCGGTCCAGGTAGTTCATGGCCAGCGGGAAGACCTCCTCCTCG	1	4920363	F	rs142756403;rs531212117	24;42		TRUE	CCND1	NM_053056	Body	chr11:69451136-69458596	Island	CCND1	ENSCSAT00000007346	Body	Island	0:50
cg14872731	cg14872731	0030640534	AACAAAAATCAAACCCTAACATCTTAAAAACCACACAACCTTACAACTCA	0062682198	AACGAAAATCAAACCCTAACGTCTTAAAAACCACGCGACCTTACAACTCG	I	C	Grn	TTTGTTCAAGCAGCGAGTCCCGGGGCGCCCCGAACGGGCAGCCTGGGCCGGAGAGCACGG[CG]AGCTGCAAGGTCGCGTGGCCCCCAAGACGCCAGGGCTTGATCCCCGTCTGCAGGGATATC	37	11	69456982	GACGGGGATCAAGCCCTGGCGTCTTGGGGGCCACGCGACCTTGCAGCTCG	1	4921205	F				TRUE	CCND1	NM_053056	Body	chr11:69451136-69458596	Island	CCND1	ENSCSAT00000007346	Body	Island	0:50
cg09801353	cg09801353	0029780154	AAAAAAACAAAAATAACACATAATACTAACACAAACAACCCTTACATACA	0078710935	AAAAAAACAAAAATAACGCATAATACTAACACGAACGACCCTTACATACG	I	T	Red	AGCCGCCAACTCCGGGGGGAGGGGGCATAGATTTGATTTTTAAATTAATATCCATGGACA[CG]TATGCAAGGGCCGCTCGTGCCAGTATTATGCGCCATCTTTGCTCTTTTATTGCAAAGCAA	37	11	69456701	AAAAGAGCAAAGATGGCGCATAATACTGGCACGAGCGGCCCTTGCATACG	1	4921486	F	rs3212863	49		TRUE	CCND1	NM_053056	Body	chr11:69451136-69458596	Island	CCND1	ENSCSAT00000007346	Body	Island	0:50
cg24419164	cg24419164	0041602981	CTAAAACCTCCAAAAAACTATCRACRCAATAACAACRAACAACAAAATCC			II			GTTGCAAAGTCCTGGAGCCTCCAGAGGGCTGTCGGCGCAGTAGCAGCGAGCAGCAGAGTC[CG]CACGCTCCGGCGAGGGGCAGAAGAGCGCGAGGGAGCGCGGGGCAGCAGAAGCGAGAGCCG	37	11	69455962	TGGAGCCTCCAGAGGGCTGTCGGCGCAGTAGCAGCGAGCAGCAGAGTCCG	1	4922238	R	rs114749527;rs371975839	15;2		TRUE	CCND1;CCND1	NM_053056;NM_053056	1stExon;5'UTR	chr11:69451136-69458596	Island	CCND1	ENSCSAT00000007346	5'UTR	Island	0:50
cg08170622	cg08170622	0083806544	CTCTAAAAACTCCAAAACTTTACAACTTCAACAAAACTCCCCTATAATCC			II			CCCCTCCCGCTCCCATTCTCTGCCGGGCTTTGATCTTTGCTTAACAACAGTAACGTCACA[CG]GACTACAGGGGAGTTTTGTTGAAGTTGCAAAGTCCTGGAGCCTCCAGAGGGCTGTCGGCG	37	11	69455877	CGGACTACAGGGGAGTTTTGTTGAAGTTGCAAAGTCCTGGAGCCTCCAGA	1	4922323	R				TRUE	CCND1;CCND1	NM_053056;NM_053056	1stExon;5'UTR	chr11:69451136-69458596	Island	CCND1	ENSCSAT00000007346	5'UTR	Island	0:50
cg23753457	cg23753457	0052719266	AACTCCAAAACTTTACAACTTCAACAAAACTCCCCTATAATCCRTATAAC			II			CCCCGCCCCCCTCCCGCTCCCATTCTCTGCCGGGCTTTGATCTTTGCTTAACAACAGTAA[CG]TCACACGGACTACAGGGGAGTTTTGTTGAAGTTGCAAAGTCCTGGAGCCTCCAGAGGGCT	37	11	69455870	CGTCACACGGACTACAGGGGAGTTTTGTTGAAGTTGCAAAGTCCTGGAGC	1	4922330	R				TRUE	CCND1	NM_053056	TSS200	chr11:69451136-69458596	Island	CCND1	ENSCSAT00000007346	5'UTR	Island	0:50
cg09551996	cg09551996	0078689198	TAAAAATAACTCTACAATAAAAAACAACTAAAAAAACCRACAAACCACAC			II			GGCTTGGATATGGGGTGTCGCCGCGCCCCAGTCACCCCTTCTCGTGGTCTCCCCAGGCTG[CG]TGTGGCCTGCCGGCCTTCCTAGTTGTCCCCTACTGCAGAGCCACCTCCACCTCACCCCCT	37	11	69455530	GGAGGTGGCTCTGCAGTAGGGGACAACTAGGAAGGCCGGCAGGCCACACG	1	4922670	F	rs112583722	15		TRUE	CCND1	NM_053056	TSS1500	chr11:69451136-69458596	Island	CCND1	ENSCSAT00000007346	TSS1500	Island	0:50
cg15330584	cg15330584	0031608964	AAAAACAACTAAAAAAACCAACAAACCACACACAACCTAAAAAAACCACA	0097678542	AAAAACAACTAAAAAAACCGACAAACCACACGCAACCTAAAAAAACCACG	I	A	Red	AAATGCGCCCATTCTGCCGGCTTGGATATGGGGTGTCGCCGCGCCCCAGTCACCCCTTCT[CG]TGGTCTCCCCAGGCTGCGTGTGGCCTGCCGGCCTTCCTAGTTGTCCCCTACTGCAGAGCC	37	11	69455512	CGTGGTCTCCCCAGGCTGCGTGTGGCCTGCCGGCCTTCCTAGTTGTCCCC	1	4922688	R	rs112583722	33		TRUE	CCND1	NM_053056	TSS1500	chr11:69451136-69458596	Island	CCND1	ENSCSAT00000007346	TSS1500	Island	0:50
cg07663571	cg07663571	0052678880	TTCTTAAAAATACACCCATTCTACCAACTTAAATATAAAATATCACCACA	0026760178	TTCTTAAAAATACGCCCATTCTACCGACTTAAATATAAAATATCGCCGCG	I	C	Grn	GCCCTCGTGGCGTTCTTGGAAATGCGCCCATTCTGCCGGCTTGGATATGGGGTGTCGCCG[CG]CCCCAGTCACCCCTTCTCGTGGTCTCCCCAGGCTGCGTGTGGCCTGCCGGCCTTCCTAGT	37	11	69455493	CGCGGCGACACCCCATATCCAAGCCGGCAGAATGGGCGCATTTCCAAGAA	1	4922709	F	rs3212861	44		TRUE	CCND1	NM_053056	TSS1500	chr11:69451136-69458596	Island	CCND1	ENSCSAT00000007346	TSS1500	Island	0:50
cg24203315	cg24203315	0022771274	RTAACRTTCTTAAAAATACRCCCATTCTACCRACTTAAATATAAAATATC			II			TGGGTGCCCTCGTGGCGTTCTTGGAAATGCGCCCATTCTGCCGGCTTGGATATGGGGTGT[CG]CCGCGCCCCAGTCACCCCTTCTCGTGGTCTCCCCAGGCTGCGTGTGGCCTGCCGGCCTTC	37	11	69455488	TGGCGTTCTTGGAAATGCGCCCATTCTGCCGGCTTGGATATGGGGTGTCG	1	4922714	R	rs3212861	39		TRUE	CCND1	NM_053056	TSS1500	chr11:69451136-69458596	Island	CCND1	ENSCSAT00000007346	TSS1500	Island	0:50
cg13720316	cg13720316	0062735295	ATAATAACCAACATTTCCTTCATCTTATCCTTCTAACCTAAAAACTCTTC			II			GGGAGGGGGTGCAGTTGGGGACCCCCGCAAGGACCGACTGGTCAAGGTAGGAAGGCAGCC[CG]AAGAGTCTCCAGGCTAGAAGGACAAGATGAAGGAAATGCTGGCCACCATCTTGGGCTGCT	37	11	69455111	TGGTGGCCAGCATTTCCTTCATCTTGTCCTTCTAGCCTGGAGACTCTTCG	1	4923090	F	rs531290264	38		TRUE	CCND1	NM_053056	TSS1500	chr11:69451136-69458596	Island	CCND1	ENSCSAT00000007346	TSS1500	Island	0:50
cg24542840	cg24542840	0030663229	AAACTTAACAATAAAAAACTCRCRAAACCTAAACCAAATCCTTTCAAATC			II			GGGCGACTTAAGGGCTTAACAATGGAAAACTCGCGGAGCCTGAGCCAAGTCCTTTCAAGT[CG]CCGCCAGGTATGCGGCTGCAGGTGACCCCACCTGGGTGCGCCCGCCCGCCAGCCGCCCTG	37	11	69453003	GGCTTAACAATGGAAAACTCGCGGAGCCTGAGCCAAGTCCTTTCAAGTCG	1	4925182	R	rs527638011;rs552539558;rs571491175;rs532432145	30;29;28;9						chr11:69451136-69458596	Island				Island	0:50
cg12465523	cg12465523	0099761123	TACTTAAATACCACCTAACTAAAATCTCACAAAAAAAATTAAAAATCAAC			II			GAGGAAGTCTCTGCTTGAGTGCCACCTGACTGGAATCTCACAGGAGGAATTGAAAATCAG[CG]TCACAGGCCCCACTCCTGGCCTCCACCCCAGCCTGGCTTAAAGCAGAAAATCAACACATA	37	11	69354769	CGCTGATTTTCAATTCCTCCTGTGAGATTCCAGTCAGGTGGCACTCAAGC	1	5022362	F														0:50
cg04211037	cg04211037	0077673342	CTCAATAACCCAAACAAACCTAAACTTCRATCCAAAATCTTTAAATTCAC			II			AGCCCCAGAGGGAGGTAGGAGCCACCCGACCTGGTCAGCATCCCACTGGGACAGACTGCA[CG]TGAATCCAAAGATCCTGGACCGAAGCTCAGGTCTGTCTGGGTCACTGAGTTCCTTAAGAC	37	11	69325717	TCAGTGACCCAGACAGACCTGAGCTTCGGTCCAGGATCTTTGGATTCACG	1	5051257	F	rs538185371;rs567321962;rs568292154	0;6;23		TRUE										0:50
cg01969701	cg01969701	0083798980	ATAAAACACTTTATTATCATCAAAAACATTAAAATAAAACCAAAACACCA	0093704132	ATAAAACACTTTATTATCGTCGAAAACATTAAAATAAAACCGAAACGCCG	I	C	Grn	CTGACAGAGGAAAGAAAGAGGGCACTAAATCTCCTCTCATCATAGTAATGATGAAGCCCG[CG]GCGTCCCGGCCCCATCCCAATGCCCTCGACGACAACAAAGTGCTCTATTGTGATCTATCA	37	11	69286145	ATAGAGCACTTTGTTGTCGTCGAGGGCATTGGGATGGGGCCGGGACGCCG	1	5091160	F	rs528298536;rs546332065	31;51		TRUE				chr11:69285724-69286479	Island				Island	0:50
cg26540315	cg26540315	0093657481	TTATCACTTATCTACAAAAAACAACTCAAACTTCTAAATCCACAACAACA	0090687198	TTATCGCTTATCTACAAAAAACGACTCGAACTTCTAAATCCGCAACAACG	I	C	Grn	CTGTCCCCACCACGGAGGCTCGTCCAGCTGCCCGGGCATGAGTCATGGGCCAGCCCTGGG[CG]CTGCTGCGGATTCAGAAGCTCGAGCCGTTTCCTGCAGATAAGCGACAAGCGCCAGGGAAA	37	11	69264657	TTGTCGCTTATCTGCAGGAAACGGCTCGAGCTTCTGAATCCGCAGCAGCG	1	5113522	F	rs76260833	23		TRUE										0:50
cg17064090	cg17064090	0086613118	RAACATAAATCATAAACCAACCCTAAACRCTACTACRAATTCAAAAACTC			II			TCCAGCTGCCCGGGCATGAGTCATGGGCCAGCCCTGGGCGCTGCTGCGGATTCAGAAGCT[CG]AGCCGTTTCCTGCAGATAAGCGACAAGCGCCAGGGAAACCTGGCGGGGGTGGCCGCCCTG	37	11	69264679	GGCATGAGTCATGGGCCAGCCCTGGGCGCTGCTGCGGATTCAGAAGCTCG	1	5113500	R	rs76260833	1		TRUE										0:50
cg15799461	cg15799461	0026750220	AACCCTTTCTTCCTATATCCAAAACTCTACCACRAACCCTACAAAAAAAC			II			CCTCTAAAAATAGCCCTTTCTTCCTGTGTCCAGGGCTCTGCCACGGGCCCTGCAGGAAAA[CG]TCTGTTTCCAAGGCGGACGGAGCATCTGGAAGCTCCGAGCAGCCACGCGCTTATGCTCAG	37	11	69264259	GCCCTTTCTTCCTGTGTCCAGGGCTCTGCCACGGGCCCTGCAGGAAAACG	1	5113907	R				TRUE										0:50
cg03942430	cg03942430	0098802329	AACTAAACTAAACCACAAAATACCAAATAACCAATAAATAATTTCTCRAC			II			CCATCTGCTTGACTCAGCCCATGAATTCAAATGCCAGTCTCCTCCAGACCTTCATAGACA[CG]CCGAGAAATCACTCACTGGCTATCTGGCATCCTGTGGCCCAGCCTAGCTGGCCCACAAAA	37	11	69167130	CGCCGAGAAATCACTCACTGGCTATCTGGCATCCTGTGGCCCAGCCTAGC	1	5214372	R	rs147555720	0												0:50
cg14229348	cg14229348	0045806833	AAAATAAAAACTTTATCAAATCCCAAAAAATATCAACCCCAATAACTCAC			II			AGCAGGTCCCCAAAGTAGAAACTTTGTCAGATCCCAAAGAATGTCAGCCCCAGTGACTCA[CG]TGTGTTTCTCCCAAAAACACAATCGCAGGCCTTTGGGATCAGCTCAGCCATCTCTGAGAC	37	11	69089471	CGTGAGTCACTGGGGCTGACATTCTTTGGGATCTGACAAAGTTTCTACTT	1	5241506	F														0:50
cg21495609	cg21495609	0069704936	CTTCCCRTCTAACRAAAAATTCTACATAAAACCTATAAACAACTATCAAC			II			GAGGGGGCCAAGGGAGGCGCTGGCCCTGAACAGCCTCCAGATCCGGTCCTGTGCCCCTCG[CG]CTGACAGCTGCCCACAGGCTCCATGCAGAACCTCCCGTCAGACGGGAAGTGTCTTGTTCC	37	11	69080688	TTCCCGTCTGACGGGAGGTTCTGCATGGAGCCTGTGGGCAGCTGTCAGCG	1	5250584	F	rs545389684;rs557680602;rs575737356	1;11;46												0:50
cg03357006	cg03357006	0068666188	CTCAAAATTCACTAACCCAAAATAATATTCCCAATACAAATCAACAAACA	0090697958	CTCGAAATTCACTAACCCGAAATAATATTCCCAATACAAATCGACGAACG	I	A	Red	ACACTTGACTTGCTCGGAGTTCACTGGCCCGAAATAATGTTCCCAATGCAAGTCGGCGGA[CG]GAACATTCGGAGTGGACGGTTTGCTTCCCCCCCACTTTTTAATACATTAAACATGCGTTA	37	11	68973410	CTCGGAGTTCACTGGCCCGAAATAATGTTCCCAATGCAAGTCGGCGGACG	1	5360449	R	rs180928702;rs569423855;rs536663761	6;2;1		TRUE										0:50
cg15588323	cg15588323	0086625288	TAAACTAAAACTATCAAACCTAAATAAAACCAACAAAATCAACTCCTTAC			II			GGTCAGCACGCGGCAGGAGAGGCTTGGGCTGGAGGCCCTCTTGTTGTTCTCCAGGGAGGA[CG]CAAGGAGCTGATTCTGCTGGCTCCATTCAGGCCTGACAGCCCCAGCCCAGTTCTGCCCTC	37	11	68968321	CGCAAGGAGCTGATTCTGCTGGCTCCATTCAGGCCTGACAGCCCCAGCCC	1	5365627	R	rs536584849;rs548873331	6;49												0:50
cg07882059	cg07882059	0096703125	CAAACAATTAAACCCTTTCTCTCCCCAATTAACTATCACTTCTAAAAACC			II			CGGCCCCCGCCCCATCCCGGGCCTGCTGCTGCGGAGACCGTGGGCCGGCGCTGGACGGCG[CG]GCCTCCAGAAGTGATAGCTAATTGGGGAGAGAAAGGGCCCAATTGTCTGGCGGGGCCGGA	37	11	68924751	AGACAATTGGGCCCTTTCTCTCCCCAATTAGCTATCACTTCTGGAGGCCG	1	5418115	F				TRUE				chr11:68924690-68924957	Island				Island	0:50
cg23740940	cg23740940	0072753907	ATTAAACCCTTTCTCTCCCCAATTAACTATCACTTCTAAAAACCACACCA	0019651576	ATTAAACCCTTTCTCTCCCCAATTAACTATCACTTCTAAAAACCGCGCCG	I	T	Red	CTTCCCGGCCCCCGCCCCATCCCGGGCCTGCTGCTGCGGAGACCGTGGGCCGGCGCTGGA[CG]GCGCGGCCTCCAGAAGTGATAGCTAATTGGGGAGAGAAAGGGCCCAATTGTCTGGCGGGG	37	11	68924746	CGGCGCGGCCTCCAGAAGTGATAGCTAATTGGGGAGAGAAAGGGCCCAAT	1	5418120	R				TRUE				chr11:68924690-68924957	Island				Island	0:50
cg19584547	cg19584547	0090604592	AAAACATTTCAATAAAAACCCAATTTAAAATACATATTCTATTAATTTCA	0064710114	AAAACATTTCAATAAAAACCCGATTTAAAATACATATTCTATTAATTTCG	I	A	Red	GTCTGTGTGTAGGGAGCATTTCAGTGGAAACCCGGTTTGAAATGCATGTTCTGTTGATTT[CG]GCAGCCTGCGCCGGCTGGGGTTTTGAGATGCAGCATTCTCAGGGGAAGAGGTGATGGGCC	37	11	68920676	GGAGCATTTCAGTGGAAACCCGGTTTGAAATGCATGTTCTGTTGATTTCG	1	5422312	R	rs191971266;rs570162065;rs78368143;rs556070253;rs12296009	30;27;16;8;1		TRUE									S_Shelf	0:50
cg00317879	cg00317879	0021808187	ACATTTCAAACCAAATTTCCACTAAAATACTCCCTACACACAAACAAACA	0072628920	ACATTTCAAACCGAATTTCCACTAAAATACTCCCTACACACAAACGAACG	I	A	Red	GTCCCACTGTTCGTGATTTTAATCTGCTTTTGTGGCGCAGGAAGAAAGAAAATTAATTTT[CG]CCCGTCTGTGTGTAGGGAGCATTTCAGTGGAAACCCGGTTTGAAATGCATGTTCTGTTGA	37	11	68920611	CGCCCGTCTGTGTGTAGGGAGCATTTCAGTGGAAACCCGGTTTGAAATGC	1	5422377	R	rs73522322;rs144386383;rs191971266;rs570162065;rs78368143	4;5;37;40;51		TRUE										0:50
cg14036981	cg14036981	0038622889	AAAATTAATTTTCRCCCRTCTATATATAAAAAACATTTCAATAAAAACCC			II			CAGGAAGAAAGAAAATTAATTTTCGCCCGTCTGTGTGTAGGGAGCATTTCAGTGGAAACC[CG]GTTTGAAATGCATGTTCTGTTGATTTCGGCAGCCTGCGCCGGCTGGGGTTTTGAGATGCA	37	11	68920648	CGGGTTTCCACTGAAATGCTCCCTACACACAGACGGGCGAAAATTAATTT	1	5422340	F	rs73522322;rs144386383;rs191971266	35;34;2		TRUE									S_Shelf	0:50
cg01241272	cg01241272	0081644141	TCRTAATACTAATAATATCTCTAATAAACTAAACCRTATCCCTAAATCTC			II			GCTGGGCTACCTCGTGGTGCTGGTGGTGTCTCTGGTGGACTGGACCGTGTCCCTGAGTCT[CG]TGTGTCATGAGGTAGGTGGTGAGGCAGCCCTGAGACAGATGGAGAGATCTGGGGCTGGTG	37	11	68825150	CGAGACTCAGGGACACGGTCCAGTCCACCAGAGACACCACCAGCACCACG	1	5520039	F	rs79490424;rs202133230;rs530430049;rs150917419	49;40;17;16			TPCN2;TPCN2	NM_139075;NM_139075	ExonBnd;Body			TPCN2	ENSCSAT00000007331	Body	S_Shore	0:50
cg03465499	cg03465499	0080800152	TATAAAACCAAAAATTCCCTTTTCCCCAACCCTAATAACAATCAAATAAC			II			CCCTGGGGGCTTATGGAACCAGGAATTCCCTTTTCCCCAGCCCTAATAGCAATCAGATGG[CG]CAAGTGGAAAATCACGGCGCTCGGCAAGCAAGCTGGAAATTGGCGGGCTGTGGTGCCTGG	37	11	68781279	CGCCATCTGATTGCTATTAGGGCTGGGGAAAAGGGAATTCCTGGTTCCAT	1	5560100	F	rs561452732;rs565903883	32;1		TRUE	MRGPRF;MRGPRF	NM_001098515;NM_145015	TSS1500;TSS1500	chr11:68778569-68778851	S_Shelf				N_Shelf	0:50
cg22510814	cg22510814	0009649335	AAATAATTATACAAACAAATAACCAAAAAAAACAAAACCCACAACAAAAC			II			GGAACACGCAGAAGTAGTTGTGCAGGCAGGTGACCAGGAGGGACAGGACCCACAGCAGGG[CG]CACACCACGGCCGACAGGCGCTTGGGCCGCCGGCGCCAGTACCAGGCGGGGAAGATGACC	37	11	68773285	CGCCCTGCTGTGGGTCCTGTCCCTCCTGGTCACCTGCCTGCACAACTACT	1	5568419	F	rs200591830	1		TRUE	MRGPRF;MRGPRF	NM_001098515;NM_145015	Body;Body	chr11:68773284-68773712	Island	MRGPRF	ENSCSAT00000007308	Body	Island	0:50
cg01169746	cg01169746	0092626844	AAAAAAACAAAAACCATAACCAAAATAACATAATTAAACTTAACAAAACA	0043653215	AAAAAAACGAAAACCATAACCAAAATAACGTAATTAAACTTAACAAAACG	I	C	Grn	ATGGAGGACACCAGGAAGACGGAGACCATGGCCAGGATGACGTGGTTGAGCTTGGCAGAG[CG]CTGGCGCCGTCGGGCCCGGCACTCCACGTGCAGGATGAGGGCCAGGCAGGGCAGCACCAT	37	11	68773080	AGGAAGACGGAGACCATGGCCAGGATGACGTGGTTGAGCTTGGCAGAGCG	1	5568624	R	rs558259656;rs142440185	51;40		TRUE	MRGPRF;MRGPRF	NM_001098515;NM_145015	Body;Body	chr11:68772796-68773109	Island	MRGPRF	ENSCSAT00000007308	Body	Island	0:50
cg21004684	cg21004684	0096682916	CCTTTAACRAATTTCCAAAATTCTAAAAAAATTAATTCTAACCATTTACC			II			GATTGCTGCAGCCTTTGGCGAGTTTCCAGAGTTCTGAGAAAGTTGATTCTGACCATTTGC[CG]ATGTCTTGTTGCTTTCGTGGAGGAGAGAATTCTCAGAGCTTGTGAGAGTCTCTTTGCTGA	37	11	68695532	CGGCAAATGGTCAGAATCAACTTTCTCAGAACTCTGGAAACTCGCCAAAG	1	5632770	F				TRUE	IGHMBP2	NM_002180	Body			IGHMBP2	ENSCSAT00000007137	Body		0:50
cg12598007	cg12598007	0067767928	CRTTTCTAACTCRTTAAATACAACATCTATCATCAAAAACACTAAACACC			II			ATGCAACGCACCTCTCCGTGGGAAGGTCGAGCCCTGCGGTGCCCAGCTGTGGGGACAGCT[CG]GTGCTCAGTGCTTCTGATGACAGATGCTGCATCCAACGAGCCAGAAACGCAGGCACCGCG	37	11	68607069	CGGTGCTCAGTGCTTCTGATGACAGATGCTGCATCCAACGAGCCAGAAAC	1	5706620	R	rs533386019	32		TRUE	CPT1A;CPT1A	NM_001876;NM_001031847	5'UTR;5'UTR	chr11:68606682-68607330	Island				Island	0:50
cg14443077	cg14443077	0064667211	CTACCCAAAATCTAAAAACACAAAAACAATAACAACAACAACAAAAAACA	0012649822	CTACCCGAAATCTAAAAACGCAAAAACGATAACAACGACGACGAAAAACG	I	A	Red	GAAAAAATGCAAACGATCAAAGTGCAGAAGCAGCCCTTGGCCCGCGCAGGCTCCGGTTTC[CG]CCTCCCGCCGCCGCTGCCACCGCCCCTGCGCCTTTAGATTTCGGGCAGCAAGTTTAATTG	37	11	68606701	CGCCTCCCGCCGCCGCTGCCACCGCCCCTGCGCCTTTAGATTTCGGGCAG	1	5706989	R	rs200613924	17		TRUE	CPT1A;CPT1A	NM_001876;NM_001031847	5'UTR;5'UTR	chr11:68606682-68607330	Island				Island	0:50
cg03934937	cg03934937	0001707435	TCCCAACTACRAACCAATTAATAACATAAATCAAAACTAATAAACCTAAC			II			CCTATTCCATGGTTGTTCCTACCACCTTCCAAGCTCAGCTCTCCCTGTCACCTGCCCCTC[CG]CCAGGCCCACCAGCCTTGACCTATGCCACTAACTGGCTCGCAGCTGGGAAGTCTTCAGCT	37	11	68598134	CGCCAGGCCCACCAGCCTTGACCTATGCCACTAACTGGCTCGCAGCTGGG	1	5714515	R	rs544343590;rs563033808	0;22			CPT1A;CPT1A	NM_001031847;NM_001876	5URT;5URT							0:50
cg26906629	cg26906629	0053760265	ATTTACACCCACTAAATAAACAACTAATAAAAAAAATACATCTACCTCCA	0035699571	ATTTACGCCCACTAAATAAACGACTAATAAAAAAAATACATCTACCTCCG	I	A	Red	CGGGCGGGTGGACTCACCATGGCATAATAGTTGCTGTTCACCATGAGCGGCCCTCGTCCT[CG]GAGGTAGATGTACTCCTCCCACCAGTCGCTCACCTAGTGGGCGCAAACACCAGACAAACC	37	11	68564367	CGGAGGTAGATGTACTCCTCCCACCAGTCGCTCACCTAGTGGGCGCAAAC	1	5748615	R	rs142954613;rs533087846;rs201198921	11;39;44		TRUE	CPT1A;CPT1A	NM_001876;NM_001031847	Body;Body			CPT1A	ENSCSAT00000007120	Body	Island	0:50
cg10902107	cg10902107	0078694278	TTAAAATACTAACCTATAAAATAAACRCACTCTAATTCCATTAACAACAC			II			CAATCTGCATATTTAACAGACCTAAAATAAATCCTATTAGGCAAGTCAGTTGAAAATGCT[CG]TGCTGCTAATGGAATTAGAGTGCGTTCATTTTACAGGCTAGTATTTTAAAAGTAGAAATC	37	11	68381554	CGTGCTGCTAATGGAATTAGAGTGCGTTCATTTTACAGGCTAGTATTTTA	1	5920612	R	rs569807905	0		TRUE	SAPS3;SAPS3;SAPS3;SAPS3;SAPS3;SAPS3	NM_001164164;NM_001164162;NM_001164163;NM_001164160;NM_001164161;NM_018312	Body;3'UTR;3'UTR;3'UTR;3'UTR;3'UTR			PPP6R3	ENSCSAT00000007070	3'UTR		0:50
cg02505087	cg02505087	0080652353	ACAATTTACTTACTATTTCTTCTCATTCATTTCCCAAACTTCAAATATTC			II			TATTAACTGGAATATTCTTTTTTTTTTTTTCAGCTTTTCCAAAAATGTCAATTAATAGAA[CG]AATACTTGAAGCCTGGGAAATGAATGAGAAGAAACAGTAAGTAAATTGTTTTTTTGAAAG	37	11	68338535	CAATTTACTTACTGTTTCTTCTCATTCATTTCCCAGGCTTCAAGTATTCG	1	5963641	F	rs148673066	1			PPP6R3;PPP6R3;PPP6R3;PPP6R3;PPP6R3;PPP6R3	NM_001164163;NM_018312;NM_001164162;NM_001164161;NM_001164160;NM_001164164	Body;Body;Body;Body;Body;Body			PPP6R3	ENSCSAT00000007070	Body		0:50
cg10976024	cg10976024	0072769823	ATCAAAATTTAAAAAAAACACTCATACATTTAATTCACAACCAAAAATCC			II			GGACTTTCTCTGTCAGAGTTTGGAGAAAACACTCATGCATTTGATTCACAGCCAGGAGTC[CG]CTTGCCTTTTACTGATCTTCTGTTTGTCAGCAGTTTCCACATTAAGACAGTTGAGTGAGT	37	11	68310393	CGGACTCCTGGCTGTGAATCAAATGCATGAGTGTTTTCTCCAAACTCTGA	1	5996638	F					PPP6R3;PPP6R3;PPP6R3;PPP6R3;PPP6R3;PPP6R3	NM_001164163;NM_018312;NM_001164162;NM_001164161;NM_001164160;NM_001164164	Body;Body;Body;Body;Body;Body			PPP6R3	ENSCSAT00000007070	Body		0:50
cg25563959	cg25563959	0087781586	AACTAAATCTTCRAAACATTCTACTTTTAACAAAAACTCTATAAATTTAC			II			GTAACACTGAAGGAGTTAATGGATGAGGAAGATGTTTTACAGGAATGTAAAGCTCAGAAC[CG]CAAACTTATAGAGTTTCTGTTAAAAGCAGAATGTCTCGAAGATTTAGTCTCATTCATTAT	37	11	68305256	ACTAAATCTTCGAGACATTCTGCTTTTAACAGAAACTCTATAAGTTTGCG	1	6000757	F	rs548544943;rs146408254	10;38			PPP6R3;PPP6R3;PPP6R3;PPP6R3;PPP6R3;PPP6R3	NM_001164163;NM_018312;NM_001164162;NM_001164161;NM_001164160;NM_001164164	Body;Body;Body;Body;Body;Body			PPP6R3	ENSCSAT00000007070	Body		0:50
cg11086642	cg11086642	0061695949	RAAAAACAAAACCAAAATCTTAACAAAACCTTAACRAAAAAAACCTCACC			II			GCGCCTGCGCTGCGACGGCGAGGCAGACTGTCAGGACCGCTCAGACGAGGCGGACTGTGA[CG]GTGAGGCCCTCCCCGTCAAGGCTCTGCCAAGACCCTGGCCCTGCCCTCCGGGATACGAGC	37	11	68201305	CGGTGAGGCCCTCCCCGTCAAGGCTCTGCCAAGACCCTGGCCCTGCCCTC	1	6106347	R	rs148685646;rs116068042;rs545461250;rs563578294;rs530922432;rs375245638;rs141169902	10;11;15;16;36;50;51		TRUE	LRP5	NM_002335	Body	chr11:68201118-68201321	Island	LRP5	ENSCSAT00000007050	Body	Island	0:50
cg17185433	cg17185433	0009748134	ACAAATCAACAAATTCTACAAAAACACRAAATAAACTAAACATAAACACC			II			TGTGCCCGTGACAATGGTGGCTGCTCCCACATCTGTATTGCCAAGGGTGATGGGACACCA[CG]GTGCTCATGCCCAGTCCACCTCGTGCTCCTGCAGAACCTGCTGACCTGTGGAGGTAGGTG	37	11	68197114	CGGTGCTCATGCCCAGTCCACCTCGTGCTCCTGCAGAACCTGCTGACCTG	1	6110585	R	rs139554243;rs201107260;rs556919142	14;17;23			LRP5;LRP5	NM_001291902;NM_002335	Body;Body			LRP5	ENSCSAT00000007050	Body		0:50
cg25435338	cg25435338	0062629241	CTAAATCAACCACCAACAACAAATAATCAAACATATAAAAAAAACCACCA	0043680559	CTAAATCGACCGCCAACAACAAATAATCGAACGTATAAAAAAAACCACCG	I	A	Red	CAAGCATCTCTACTGGATCGACCGCCAGCAGCAGATGATCGAGCGTGTGGAGAAGACCAC[CG]GGGACAAGCGGACTCGCATCCAGGGCCGTGTCGCCCACCTCACTGGCATCCATGCAGTGG	37	11	68193570	CTGGATCGACCGCCAGCAGCAGATGATCGAGCGTGTGGAGAAGACCACCG	1	6114378	R	rs529725269;rs148217741;rs186535471	44;26;16		TRUE	LRP5	NM_002335	Body	chr11:68192510-68192798	S_Shore	LRP5	ENSCSAT00000007050	Body	N_Shore	0:50
cg01475008	cg01475008	0085766949	CCACAAATACCTATACTTCACCAACATACAAAACCAAACAACCAAAATCA	0056714887	CCGCAAATACCTATACTTCACCAACATACAAAACCGAACAACCAAAATCG	I	A	Red	CCCGCCACCCTCCCGCAGGTACCTGTACTTCACCAACATGCAGGACCGGGCAGCCAAGAT[CG]AACGCGCAGCCCTGGACGGCACCGAGCGCGAGGTCCTCTTCACCACCGGCCTCATCCGCC	37	11	68192612	CCGCAGGTACCTGTACTTCACCAACATGCAGGACCGGGCAGCCAAGATCG	1	6115337	R	rs145774832;rs140852936	25;2		TRUE	LRP5	NM_002335	Body	chr11:68192510-68192798	Island	LRP5	ENSCSAT00000007050	Body	Island	0:50
cg15750611	cg15750611	0082798505	CCCATAACTTCCCCRCTCAACCTATAAACRTTAATAATATTAATAACCTC			II			AGACAGGCAGCCCCACGACCTCAGCATCGACATCTACAGCCGGACACTGTTCTGGACGTG[CG]AGGCCACCAATACCATCAACGTCCACAGGCTGAGCGGGGAAGCCATGGGGGTGGTGCTGC	37	11	68191055	CCATGGCTTCCCCGCTCAGCCTGTGGACGTTGATGGTATTGGTGGCCTCG	1	6116883	F	rs200247220;rs577519439;rs199675099	21;22;30		TRUE	LRP5	NM_002335	Body	chr11:68191009-68191229	Island	LRP5	ENSCSAT00000007050	Body	Island	0:50
cg12884141	cg12884141	0048660865	ATTCTAAACATACAAAACCACCAATACCATCAACATCCACAAACTAAACA	0089660422	ATTCTAAACGTACGAAACCACCAATACCATCAACGTCCACAAACTAAACG	I	A	Red	CAGCCGGACACTGTTCTGGACGTGCGAGGCCACCAATACCATCAACGTCCACAGGCTGAG[CG]GGGAAGCCATGGGGGTGGTGCTGCGTGGGGACCGCGACAAGCCCAGGGCCATCGTCGTCA	37	11	68191091	GTTCTGGACGTGCGAGGCCACCAATACCATCAACGTCCACAGGCTGAGCG	1	6116847	R	rs200247220;rs577519439;rs199675099	17;16;8		TRUE	LRP5	NM_002335	Body	chr11:68191009-68191229	Island	LRP5	ENSCSAT00000007050	Body	Island	0:50
cg26878836	cg26878836	0071798287	TCCACCCAATAAATAAACTTATCCAATAAATCATAATCRATAACTTTAAC			II			GATGATCCCGGACGACCAGCACAGCCCGGATCTCATCCTGCCCCTGCATGGACTGAGGAA[CG]TCAAAGCCATCGACTATGACCCACTGGACAAGTTCATCTACTGGGTGGATGGGCGCCAGA	37	11	68183902	CGTCAAAGCCATCGACTATGACCCACTGGACAAGTTCATCTACTGGGTGG	1	6124147	R	rs61370283	25		TRUE	LRP5	NM_002335	Body	chr11:68181086-68181289	S_Shelf	LRP5	ENSCSAT00000007050	Body	N_Shelf	0:50
cg22799110	cg22799110	0022602120	AAACACCAAAATATCCATCACRAAATCCAAATAACCCTAAATAAAAATAC			II			TACTGGACAGACTGGAATCTGCACAGCATTGAGCGGGCCGACAAGACTAGCGGCCGGAAC[CG]CACCCTCATCCAGGGCCACCTGGACTTCGTGATGGACATCCTGGTGTTCCACTCCTCCCG	37	11	68181288	CGCACCCTCATCCAGGGCCACCTGGACTTCGTGATGGACATCCTGGTGTT	1	6126734	R	rs141174027;rs147352603	2;11		TRUE	LRP5	NM_002335	Body	chr11:68181086-68181289	Island	LRP5	ENSCSAT00000007050	Body	Island	0:50
cg08356705	cg08356705	0048787295	AAAAAAAATAAAACCCATCCAACAATAACCACTATTAACATTTAAACACA	0057778145	AAAAAAAATAAAACCCGTCCGACGATAACCACTATTAACATTTAAACGCG	I	T	Red	CCGACAGCTAGAAGGAAGGATAGGACCCGTCCGACGATAACCACTGTTGACATTTGAGCG[CG]TTTCCTTCCCGGCTTTTGTGTGAGAGTGGCAGTCTGTTTGCTTTTGTGGTCGGGATCTGC	37	11	68148006	CGCGCTCAAATGTCAACAGTGGTTATCGTCGGACGGGTCCTATCCTTCCT	1	6157300	F	rs182533184;rs563577443;rs187662955;rs191898312	30;27;9;1		TRUE	LRP5	NM_002335	Body			LRP5	ENSCSAT00000007050	Body		0:50
cg23949925	cg23949925	0075616128	ACTCTAAAAAAAACCAAAAAACAAATATTTTCAATACTACAACCTACACA	0030768595	ACTCTAAAAAAAACCAAAAAACAAATATTTTCGATACTACGACCTACACG	I	A	Red	TTGACTGAGGCAGGCTGGCTTCCTACAGCTGCGGCAGAGCTGAGGAGGCGGGAAGGAGAC[CG]TGCAGGCCGCAGCACCGAAAATATTTGCTCTCTGGCCCTTCCCAGAGTGCTTGCCGACCT	37	11	68147880	ACTCTGGGAAGGGCCAGAGAGCAAATATTTTCGGTGCTGCGGCCTGCACG	1	6157426	F	rs555044440	1		TRUE	LRP5	NM_002335	Body			LRP5	ENSCSAT00000007050	Body		0:50
cg17677413	cg17677413	0042748986	CCTACTATTTTTAACTCATTCCACATAATTAAAAAAACATAACAAAAACC			II			TGGGCCTCCGGCCTCCCCACCCCCTCCACACAGCCCCAGGACCAAGGCGGCAGCTGGCTT[CG]GTTTCTGCCATGTTTTTCCAATTATGTGGAATGAGCTAAAAACAGCAGGAGTGAGGCCTT	37	11	68141174	CGGTTTCTGCCATGTTTTTCCAATTATGTGGAATGAGCTAAAAACAGCAG	1	6164502	R	rs139535351	11		TRUE	LRP5	NM_002335	Body			LRP5	ENSCSAT00000007050	Body	S_Shore	0:50
cg17366309	cg17366309	0082675112	TTTCCAACTTATTCTCAATTAACAATAAATTCTAAACACCTTCCCTTCTC			II			AAAATATACTATTTCCAACTTGTTCTCAGTTAACAGTAAATTCTGGGCACCTTCCCTTCT[CG]TGAATAGAAAGATTCCCTGTTCTTTTGATGACTGCATAGTGCACTGTGCTGTAAGTTCTT	37	22	25777779	CGAGAAGGGAAGGTGCCCAGAATTTACTGTTAACTGAGAACAAGTTGGAA	1	6180721	R	rs544725125	1		TRUE	LRP5L	NM_001135772	TSS1500			LRP5	ENSCSAT00000007050	Body		0:50
cg23245286	cg23245286	0045746820	TATTATCCCAAATTTTACAATTACAAAACACTTAATAAACCTATTTCCAC			II			ATAGAGCCAGTGGCTTAATTCTGCAATAGCACAGTGAAGAACTTCGCCTCATTTTACAGA[CG]TGGAAACAGGCTCATCAAGTGCTCTGTAATTGTAAAACCTGGGATAACAAAGGAGCAAAA	37	11	68040016	CGTGGAAACAGGCTCATCAAGTGCTCTGTAATTGTAAAACCTGGGATAAC	1	6260548	R	rs189921522;rs542520741	1;5			C11orf24;C11orf24	NM_001300913;NM_022338	TSS1500;TSS1500	chr11:68039300-68039880	S_Shore				N_Shore	0:50
cg15332978	cg15332978	0086793525	TATATATAAACATTATCCTATAATCCAAAAAATATAACTCTATAACAAAC			II			TTATGGCTTTGTGTATATAGACATTGTCCTGTAGTCCAAAGGATGTGACTCTGTGGCAGA[CG]GGAACCTAGAACATTGGACATTTATTATATTACATTAACTACCTTGCTTGCTTCCAGGTT	37	11	68038406	GTATATAGACATTGTCCTGTAGTCCAAAGGATGTGACTCTGTGGCAGACG	1	6262133	R	rs572328007;rs562810865;rs530250282	45;17;11		TRUE	C11orf24	NM_022338	5'UTR	chr11:68039300-68039880	N_Shore				S_Shore	0:50
cg12365681	cg12365681	0064712216	RCRATTAAAAAACTCTATTTTCCCTTTTCTCCAATAAACAACCRTAAACC			II			CGCTCGGGCCAAAACAAAAACAAAAAGTTCAGCGCGGCAGTGGGAGCAGATTGGGCGAGA[CG]GTTCACGGCTGCCCATTGGAGAAAAGGGAAAACAGAGTCCCCCAATCGCGAGCGGCGGGG	37	11	67980256	CGGTTCACGGCTGCCCATTGGAGAAAAGGGAAAACAGAGTCCCCCAATCG	1	6309659	R	rs72928496;rs367642150	9;27		TRUE	SUV420H1;SUV420H1	NM_017635;NM_016028	5'UTR;5'UTR	chr11:67980011-67982068	Island	KMT5B	ENSCSAT00000007030	Body	Island	0:50
cg11634248	cg11634248	0082776921	ACAAAAACAAATCTAAAAAAAACCTCTAACATCAAACTTAAACCAAATAC			II			CTGCAGCTGTTCACCACTGTCGGGGCAAGGTTCCGTCACACTGCTTTTATAGCCATTCAA[CG]TATTTGGTTCAAGCTTGATGTCAGAGGCCTCCTTCAGATTTGTTCTTGTCCTCACTGACC	37	11	67926133	CAAGAACAAATCTGAAGGAGGCCTCTGACATCAAGCTTGAACCAAATACG	1	6363467	F	rs3824853	34		TRUE	SUV420H1	NM_017635	Body			KMT5B	ENSCSAT00000007030	Body		0:50
cg12215393	cg12215393	0045791111	TACCTAAATCTCATTTTCCTATTTCCTCATTTAAAACAAACAATAATAAC			II			GTCGCTTCATGTGCCTGAGTCTCATTTTCCTGTTTCCTCATTTGGAACAGGCAGTGGTGG[CG]TCTCTCATGGGGACGTGGAGATAAACCAGGGCGACATCGGGGACACACAAGCCCAGTGCC	37	11	67909677	CGCCACCACTGCCTGTTCCAAATGAGGAAACAGGAAAATGAGACTCAGGC	1	6380538	F	rs114901780;rs541209352	16;1												0:50
cg07581395	cg07581395	0099725337	CTCATCCCCCTCTACCTTCTTAAATAACATTCTAAAAAACTTAAAAACCC			II			TTGTGGAAGCTACCAGCGATCGGTGGGGCCCCACTGGCAGCCCGTCCGTGTAGCCTTGGC[CG]GGCCCCCAAGCTTCTTAGAATGCCATCTAAGAAGGCAGAGGGGGATGAGCGGCGGCGGGG	37	11	67895682	CGGGCCCCCAAGCTTCTTAGAATGCCATCTAAGAAGGCAGAGGGGGATGA	1	6405101	R	rs557605566;rs373042727;rs375203316;rs561709919	3;4;8;32		TRUE				chr11:67895786-67896104	N_Shore				Island	0:50
cg27090024	cg27090024	0063803827	CRAAATTAACTTTAAAAACTAAAAATTTCCTTAAACCCCTCRAAAACCCC			II			TCGGAGGACCCCGGGGTTGGCTTTGGGAGCTGAAAGTTTCCTTGGACCCCTCGGAAGCCC[CG]TGACATCAGAGGCCGGGCCTGGCAGGGGCAGGCAGGAAACGTGTCTGGAGGCTACTGCCC	37	11	67889237	CGGGGCTTCCGAGGGGTCCAAGGAAACTTTCAGCTCCCAAAGCCAACCCC	1	6411361	F				TRUE	CHKA;CHKA	NM_212469;NM_001277	TSS1500;TSS1500	chr11:67887977-67889768	Island	CHKA	ENSCSAT00000007019	TSS1500	Island	0:50
cg10764405	cg10764405	0091777285	AAAACCTCCACAAAAACAAATTCCACATCAATATCATCAAATCAATAACA	0079672322	GAAACCTCCGCGAAAACGAATTCCACATCAATATCATCAAATCGATAACG	I	C	Grn	CCGGACCCCGCCCCGGCCCCGCCCCGCGTCACCTGACTGTCCCGCGGCCCCCAGACCCGG[CG]CCACCGACCTGATGACACTGATGTGGAACTCGTCCTCGCGGAGGCCCCGCCAGGCGCCGG	37	11	67888285	GGGGCCTCCGCGAGGACGAGTTCCACATCAGTGTCATCAGGTCGGTGGCG	1	6412345	F	rs569504520	14		TRUE	CHKA;CHKA	NM_212469;NM_001277	Body;Body	chr11:67887977-67889768	Island	ENSCSAG00000027809;CHKA	ENSCSAT00000027899;ENSCSAT00000007019	TSS200;Body	Island	0:50
cg03223765	cg03223765	0080788141	ACAACAAAAAACACATACACATACAACTAAAATAATACATTACCCCCAAC			II			TGGACAAGCCTGCAGCAGAGAACACATGCACATACAGCTAAAGTGGTACATTACCCCCAA[CG]CCCTTCACTCCACCCAACATAAAGACATTCCTTCCCAAAGAGGGGTGGGCTGCGGTCAAA	37	11	67857399	CAGCAGAGAACACATGCACATACAGCTAAAGTGGTACATTACCCCCAACG	1	6442770	R	rs529065448;rs76472608	3;2			CHKA;CHKA	NM_001277;NM_212469	Body;Body			CHKA	ENSCSAT00000007019	Body		0:50
cg00100549	cg00100549	0038708150	ACACAAATTTCTAACTTTACTTTTCCCCATTCCCTTATTAAAAATAATAC			II			TCATGGTACAGATCATATATTTTAAGAGCAACCCCCCACCCCAAATGCTTTAAAATCCTT[CG]TACTATCTTTAATAAGGGAATGGGGAAAAGTAAAGTCAGAAACTTGTGTCACGTCAAACT	37	11	67849750	CACAAGTTTCTGACTTTACTTTTCCCCATTCCCTTATTAAAGATAGTACG	1	6450243	F	rs78970408;rs547654638	0;14			CHKA;CHKA	NM_001277;NM_212469	Body;Body			CHKA	ENSCSAT00000007019	Body		0:50
cg23060991	cg23060991	0026805821	AACCTTCTAAAAACAAACRATCAAACTAAATCTCTCACCAATTTAACTAC			II			TCTTCCAATCAGGCCTTCTAAAGACAAGCGGTCAGGCTGAGTCTCTCACCAATTTAGCTA[CG]TGGTTCTCTCAAGTCAACCTGCAAGAACAGGGAGTGTAAACATGCCTGTGGACAGCTGTG	37	11	67849296	GCCTTCTAAAGACAAGCGGTCAGGCTGAGTCTCTCACCAATTTAGCTACG	1	6450695	R	rs537306307;rs184795763;rs573867421	34;2;1			CHKA;CHKA	NM_001277;NM_212469	Body;Body			CHKA	ENSCSAT00000007019	Body		0:50
cg25439758	cg25439758	0002770922	AAAACTCAATAATATAAATAACCTAATACATAAACACCTCAAAAAAAACA	0090625142	AAAACTCGATAATATAAATAACCTAATACATAAACACCTCGAAAAAAACG	I	A	Red	CCTTCCTGGGGGTGGGACGGCTGAGGCCCTGCCGGCCCTCACTGCACCCGCCCCGCAGCT[CG]TCCCCTCCGAGGTGCTCATGCACCAGGCCATCCACACCATCGAGTTCTGCCTGGGCTGCG	37	11	67817606	CGTCCCCTCCGAGGTGCTCATGCACCAGGCCATCCACACCATCGAGTTCT	1	6485232	R	rs573002924;rs151127006;rs533903819;rs141095902;rs150260808;rs145718040;rs148921764	1;5;9;29;41;42;43		TRUE	TCIRG1;TCIRG1	NM_006053;NM_006019	Body;Body			TCIRG1	ENSCSAT00000006896	Body		0:50
cg25864978	cg25864978	0082757974	CRAATAATTCCAAAACRCAATAATAAAAACCAAACCAAAAAACTCCTTCC			II			AGCACTTAATTTCATCCCCGGCTCCCGGCCCAGGCCACGCAGCTGGACTCCGCCTTCATC[CG]GAAGGAGCCCTTTGGCCTGGTCCTCATCATTGCGCCCTGGAACTATCCGCTGAACCTGAC	37	11	67786269	CGGAAGGAGCCCTTTGGCCTGGTCCTCATCATTGCGCCCTGGAACTATCC	1	6517395	R	rs567220624;rs574684933;rs375089662	4;21;34		TRUE	ALDH3B1;ALDH3B1;ALDH3B1	NM_001161473;NM_000694;NM_001030010	Body;Body;Body	chr11:67789044-67789339	N_Shelf	ALDH3B1	ENSCSAT00000006816	Body	S_Shelf	0:50
cg06518251	cg06518251	0027609959	TAACTAAACTCCAAAAAATAACAAAACTAAACTATCACATACTAAACCAC			II			CCCGCTCAATCTGGCTGAGCTCCAGAGAATGGCAGGGCTGGGCTGTCACATGCTGAGCCA[CG]TGACTGGCAGTGGCTGGGGGCTCCATCCCACACAGAGGACAGGGGCTCTGCAGTCCTTCA	37	11	67776030	CGTGGCTCAGCATGTGACAGCCCAGCCCTGCCATTCTCTGGAGCTCAGCC	1	6532823	F				TRUE	ALDH3B1	NM_001161473	TSS200							0:50
cg18069484	cg18069484	0023756240	TTACAAACTATACTTACCAAAACRATACCAATACAAACAAAAAACACCTC			II			CGGGCAATCCTTTGCAGGCTGTACTTACCAAGGCGATACCAGTGCAGGCAAAGAGCACCT[CG]AAGCCGCTGTAGATAAAGAAAGGCACGAGGTGGCGCAGGCGGTAGTCACGCACGTGCTTG	37	11	67764105	CGAGGTGCTCTTTGCCTGCACTGGTATCGCCTTGGTAAGTACAGCCTGCA	1	6544582	F				TRUE	UNC93B1	NM_030930	Body	chr11:67764918-67765256	N_Shore	UNC93B1	ENSCSAT00000006811	Body		0:50
cg02495915	cg02495915	0054710100	AACCCAAATAAACTATAATAAAAACAACAAAACTCACCRATATAACRATC			II			AGCGGCTGCGGGCATTGCTGGGCTGCGGCGTGTGGCCATTGGGGGCCAGAGCGATGAGAG[CG]ATCGCTACATCGGTGAGTCCTGCTGCCCCTACCACAGCCCACCTGGGCCAAGACCCCTCC	37	11	67789326	GCCCAGGTGGGCTGTGGTAGGGGCAGCAGGACTCACCGATGTAGCGATCG	1	6605081	R	rs200743254;rs532748788;rs550925145;rs569330068	5;12;40;43		TRUE	ALDH3B1;ALDH3B1;ALDH3B1	NM_001161473;NM_000694;NM_001030010	Body;Body;Body	chr11:67789044-67789339	Island	ALDH3B2	ENSCSAT00000006802	Body	Island	0:50
cg22385463	cg22385463	0086789854	AACCAACCTCAAATCAAAAATCTAAATCTTAATAAAAAAACACCTCCTCC			II			GGGGCTGGGGCCCCGGGGGTTGGGAGGCACAGTGGGAGCAGCAGATTGCGGGCTGAATGG[CG]GAGGAGGTGCCCTCCCACCAAGACCCAGACCCCTGACCTGAGGCTGGCCCCAGCCGGCCG	37	11	67407517	GCCAGCCTCAGGTCAGGGGTCTGGGTCTTGGTGGGAGGGCACCTCCTCCG	1	6630620	F				TRUE	TBX10	NM_005995	TSS1500							0:50
cg21408251	cg21408251	0095742186	AAACAAAACTAAAAATTACACAACTAATCCRAACTCAAACCTAAATCCTC			II			AATCCACCCGCTGGGCTGGCTCTGACCTGCCCCCCTTCTTCTGCCCCAAAGGGAGGGATC[CG]AGGACTCAGGTCTGAGCCCGGATTAGCTGTGTAATCCCCAGCTTTGCCTAGGCAACCTCT	37	11	67372865	GGCAAAGCTGGGGATTACACAGCTAATCCGGGCTCAGACCTGAGTCCTCG	1	6658670	F	rs185414506;rs189833963	5;21			NDUFV1;NDUFV1;C11orf72	NM_001166102;NM_007103;NR_130935	TSS1500;TSS1500;Body	chr11:67374150-67374726	N_Shore				S_Shelf	0:50
cg00979223	cg00979223	0019805936	AACCTTATACCCAACTCTATCTCCTAAATAAAAACTAACTAACAAAAAAC			II			CGGCAGAGAGGGACCTTGTGCCCAGCTCTGTCTCCTAGATGGAGGCTGGCTAGCAGAGAG[CG]GGGACCTGCAGCCGGGATGGGGCAGCTGGACGGGCAGCTGGGGGACCTGGAGCCTGGCAG	37	11	67290502	ACCTTGTGCCCAGCTCTGTCTCCTAGATGGAGGCTGGCTAGCAGAGAGCG	1	6741537	R	rs536182214	1		TRUE	CABP2;CABP2	NM_016366;NM_031204	Body;Body	chr11:67287234-67287568	S_Shelf	CABP2	ENSCSAT00000006739	Body	N_Shelf	0:50
cg00955668	cg00955668	0032733877	RACCTACTAAAACAAATCTCRACCAATAAAAAAACTCRAATAACATCTTC			II			ATAGAGGTCTGGCCGGAAGGGCGAGCGGGCACGAATGCTCCCTCACTCCCGATTGGTGCG[CG]AAGATGTCACTCGAGCCTCCTTATTGGCCGAGACCTGCCCCAGCAGGTCGCAACCGCCGC	37	11	67275721	ACCTGCTGGGGCAGGTCTCGGCCAATAAGGAGGCTCGAGTGACATCTTCG	1	6757326	F					CDK2AP2;CDK2AP2;CDK2AP2;CDK2AP2	NM_005851;NM_005851;NM_001271849;NR_073484	1stExon;5URT;TSS200;TSS200	chr11:67275067-67276431	Island	CDK2AP2	ENSCSAT00000006732	5'UTR	Island	0:50
cg00299830	cg00299830	0087602254	AACAAACTACACACCCCTAATAAATAAAAATCTAACCAAAAAAACAAACA	0037659882	AACGAACTACACGCCCCTAATAAATAAAAATCTAACCGAAAAAACGAACG	I	A	Red	CTCTGATTGGCAAGCGGGCTGCACGCCCCTGGTAAATAGAGGTCTGGCCGGAAGGGCGAG[CG]GGCACGAATGCTCCCTCACTCCCGATTGGTGCGCGAAGATGTCACTCGAGCCTCCTTATT	37	11	67275686	AGCGGGCTGCACGCCCCTGGTAAATAGAGGTCTGGCCGGAAGGGCGAGCG	1	6757361	R	rs538871541;rs551145947;rs11548606	42;39;23			CDK2AP2;CDK2AP2;CDK2AP2;CDK2AP2	NM_005851;NM_005851;NM_001271849;NR_073484	1stExon;5URT;TSS200;TSS200	chr11:67275067-67276431	Island	CDK2AP2	ENSCSAT00000006732	5'UTR	Island	0:50
cg25310482	cg25310482	0054708844	AACAAACAAACTACACACCCCTAATAAATAAAAATCTAACCAAAAAAACA	0007698310	AACAAACGAACTACACGCCCCTAATAAATAAAAATCTAACCGAAAAAACG	I	A	Red	CGCGCTCTGATTGGCAAGCGGGCTGCACGCCCCTGGTAAATAGAGGTCTGGCCGGAAGGG[CG]AGCGGGCACGAATGCTCCCTCACTCCCGATTGGTGCGCGAAGATGTCACTCGAGCCTCCT	37	11	67275682	CGCCCTTCCGGCCAGACCTCTATTTACCAGGGGCGTGCAGCCCGCTTGCC	1	6757365	F	rs538871541;rs551145947;rs11548606	38;35;19			CDK2AP2;CDK2AP2;CDK2AP2;CDK2AP2	NM_005851;NM_005851;NM_001271849;NR_073484	1stExon;5URT;TSS200;TSS200	chr11:67275067-67276431	Island	CDK2AP2	ENSCSAT00000006732	5'UTR	Island	0:50
cg01999105	cg01999105	0013622238	RCTCTAATTAACAAACRAACTACACRCCCCTAATAAATAAAAATCTAACC			II			CGCTCAGCCGCGCTCTGATTGGCAAGCGGGCTGCACGCCCCTGGTAAATAGAGGTCTGGC[CG]GAAGGGCGAGCGGGCACGAATGCTCCCTCACTCCCGATTGGTGCGCGAAGATGTCACTCG	37	11	67275674	CGGCCAGACCTCTATTTACCAGGGGCGTGCAGCCCGCTTGCCAATCAGAG	1	6757373	F	rs147979185;rs538871541;rs551145947;rs11548606	44;30;27;11			CDK2AP2;CDK2AP2;CDK2AP2;CDK2AP2	NM_005851;NM_005851;NM_001271849;NR_073484	1stExon;5URT;TSS200;TSS200	chr11:67275067-67276431	Island	CDK2AP2	ENSCSAT00000006732	5'UTR	Island	0:50
cg25792521	cg25792521	0043652242	TATTTACCAAAAACATACAACCCACTTACCAATCAAAACACAACTAAACA	0072715170	TATTTACCAAAAACGTACAACCCGCTTACCAATCAAAACGCGACTAAACG	I	A	Red	CCCCAACTCCTGGGCGCGGCGGACGCCAGCCGGCCGCTCCTCGGGGGTTGGCTGCGGGGC[CG]CTCAGCCGCGCTCTGATTGGCAAGCGGGCTGCACGCCCCTGGTAAATAGAGGTCTGGCCG	37	11	67275614	TATTTACCAGGGGCGTGCAGCCCGCTTGCCAATCAGAGCGCGGCTGAGCG	1	6757433	F	rs546802271;rs147979185;rs538871541;rs551145947;rs11548606	1;18;32;35;51		TRUE	CDK2AP2;CDK2AP2	NM_005851;NM_005851	1stExon;5'UTR	chr11:67275067-67276431	Island	CDK2AP2	ENSCSAT00000006732	5'UTR	Island	0:50
cg23620712	cg23620712	0006799439	CTTCCTCTAAATTAACRATAATACCTAACAACATAAAAATACCAATTCAC			II			AGGGCTGATTCAGAGGCTGGGGTGTTGTCAGGGCATTAGGGCGTGTGAGGGAGTGGCTTA[CG]TGAACTGGCATTTCCATGCTGCCAGGCATCACCGCCAATCCAGAGGAAGCGCCCTCCAGG	37	11	67273646	CGTGAACTGGCATTTCCATGCTGCCAGGCATCACCGCCAATCCAGAGGAA	1	6759408	R	rs138051301	1			PITPNM1;PITPNM1	NM_004910;NM_001130848	TSS1500;TSS1500	chr11:67275067-67276431	N_Shore				S_Shore	0:50
cg10122252	cg10122252	0025699196	AACCAAAAATCCTCTTCTACTTTATACTCACCTAAAACCACTACATCCCA	0038642847	AACCGAAAATCCTCTTCTACTTTATACTCGCCTAAAACCACTACATCCCG	I	C	Grn	ACCGAGTGATAAAGCCGGGGGTCCTCTTCTGCTTTGTACTCGCCTGGGGCCACTGCATCC[CG]CACGATGTCGATGGTGTCTGAGGGAGTTCGGCAAGCATTGAGCAGCGCCAGCCCCTTTGA	37	11	67269539	CGGGATGCAGTGGCCCCAGGCGAGTACAAAGCAGAAGAGGACCCCCGGCT	1	6763499	F				TRUE	PITPNM1;PITPNM1	NM_001130848;NM_004910	Body;Body	chr11:67271659-67272942	N_Shelf	PITPNM1	ENSCSAT00000006724	Body	S_Shelf	0:50
cg05746876	cg05746876	0046709954	CCTAAACTAACTAACTTACTCTTAACCACCTCACTAATAATACTAAAAAC			II			AGGCTGGACTGCCTAGGCTGGCTGACTTACTCTTAACCACCTCACTGGTGGTGCTGGGGG[CG]GCTGGCTGGGCCGGGGGGTCAGTGGCCAACTCACTGCCCTTCCAGAAGGCACCGCTAGTA	37	11	67262939	CGCCCCCAGCACCACCAGTGAGGTGGTTAAGAGTAAGTCAGCCAGCCTAG	1	6770319	F	rs554824726;rs573481188;rs199853823;rs559282362	31;23;5;4			PITPNM1;PITPNM1	NM_004910;NM_001130848	Body;Body	chr11:67260413-67262715	S_Shore	PITPNM1	ENSCSAT00000006724	Body	N_Shore	0:50
cg26108683	cg26108683	0032745889	AAATCCAAAAACTACCAAACAAATCCAAAAATTACCAAAAAAAAACAACA	0079798116	AAATCCGAAAACTACCGAACGAATCCGAAAATTACCGAAAAAAAACAACG	I	A	Red	AGTTGCCGAAGCAAGTCCGGAAGCTACCGAGCGAGTCCGGAAGTTGCCGAAAGGGAGCAG[CG]GGGAAGGAGGATGGCGGATATCATCGCAAGACTCCGGGAGGACGGGATCCAAAAACGTGT	37	11	67250618	AAGTCCGGAAGCTACCGAGCGAGTCCGGAAGTTGCCGAAAGGGAGCAGCG	1	6782955	R	rs200665479;rs199681649;rs551077555	13;3;2		TRUE	AIP;AIP	NM_003977;NM_003977	1stExon;5'UTR	chr11:67250344-67250864	Island	AIP	ENSCSAT00000006714	5'UTR	Island	0:50
cg06533728	cg06533728	0079627555	CCCRACCCCAATTCAACATTAATAATACCTTCRAACTATCCCTAAAAAAC			II			GACGCTCGAAGTGCAGCGGCCCAAAGCGCGCGACCCCGCTGGACTCGGGCCCAGGGCCCC[CG]TCCTCCAGGGACAGCTCGAAGGCATCATCAATGCTGAACTGGGGCCGGGCGGCGCTCATG	37	11	67236603	CCGGCCCCAGTTCAGCATTGATGATGCCTTCGAGCTGTCCCTGGAGGACG	1	6794353	F	rs575393010	27		TRUE	TMEM134;TMEM134;TMEM134	NM_025124;NM_001078651;NM_001078650	1stExon;1stExon;1stExon	chr11:67236264-67236953	Island	TMEM134	ENSCSAT00000006689	1stExon	Island	0:50
cg15512469	cg15512469	0016707121	ATATACCAAAAAAACCTCRAAAAACCCATAACCCTACAAAAACTAAACTC			II			GCCGCAGACGTAGACCACACTGGTGTCGGGGTCGTAGAAGGGCAGCAGGGCCCCGTTGCT[CG]AGTCCAGTTCCTGCAGGGCCATGGGTTCCTCGAGGTTTTCCTGGCACATTGCAGGCAGTC	37	11	67207869	TGTGCCAGGAAAACCTCGAGGAACCCATGGCCCTGCAGGAACTGGACTCG	1	6823420	F	rs199564687;rs576893368;rs149251927;rs144432725	8;22;32;43			CORO1B;CORO1B	NM_020441;NM_001018070	Body;Body			CORO1B	ENSCSAT00000006664	Body	S_Shelf	0:50
cg26810723	cg26810723	0067742924	AACTAAACTAAAACAATACCATACTACTAATAAAATTTATAAAAAACACC			II			CCCAGGCATTGGGCTGGGCTGGGGCAATGCCATGCTGCTGATGGAGTTTGTGGAGGGCAC[CG]AGCACGACGTGGACCTGGTGTTGTTTGGTGGGCGGTTGCTGGCTGCCTTTGTCTCCGACA	37	11	67191412	CGGTGCCCTCCACAAACTCCATCAGCAGCATGGCATTGCCCCAGCCCAGC	1	6840609	F				TRUE	ATPGD1;ATPGD1	NM_020811;NM_001166222	Body;Body	chr11:67191411-67191666	Island	CARNS1	ENSCSAT00000006620	Body	N_Shelf	0:50
cg11600161	cg11600161	0053682203	AAAAAAACCAATATAAAAAACCACTCCCRACCAACCTAAAACCTAACTAC			II			CATAAAAGAGGAGACATAGGGGGCTTGGTGAGATACCCTGAAACCTCCCCCCTCTGACCC[CG]CAGCCAGGCCCCAGGCTGGCCGGGAGTGGCCCCTCACACTGGTTCTCCCCACTTTCTCTG	37	11	67171585	GGAGAACCAGTGTGAGGGGCCACTCCCGGCCAGCCTGGGGCCTGGCTGCG	1	6860249	F	rs117269069	23		TRUE	TBC1D10C	NM_198517	5'UTR	chr11:67168616-67169098	S_Shelf	TBC1D10C	ENSCSAT00000006618	Body	N_Shelf	0:50
cg01789162	cg01789162	0016665171	ATTACTATACTACTCAAAAACTAATTATAAAACCAAACTTATTAACTCAC			II			TGAACTCCTAACCTCAAGTGATCCACCCCCCTTGACCTCCCAAAGTGCTAGGATTACAGG[CG]TGAGCCAACAAGCCTGGCCCCATAATTAGCTTTTGAGTAGCACAGTAATATTGCAGGGTG	37	11	67170158	TTACTGTGCTACTCAAAAGCTAATTATGGGGCCAGGCTTGTTGGCTCACG	1	6861702	F					PPP1CA;PPP1CA;PPP1CA;TBC1D10C;TBC1D10C;TBC1D10C	NM_002708;NM_001008709;NM_206873;NM_198517;NM_001256508;NR_046266	TSS1500;TSS1500;TSS1500;TSS1500;TSS1500;TSS1500	chr11:67168616-67169098	S_Shore	TBC1D10C;PPP1CA	ENSCSAT00000006618;ENSCSAT00000006604	TSS1500;TSS1500	N_Shore	0:50
cg21855205	cg21855205	0077782342	CRAAATAATAACCAAATTCCTCCACAAACACRACTTAAACCTCATCTACC			II			CAGGCACGGCCCTCCCCTTCCCCTGCCGCAGGCCGGAGCCACCAGCCCACCTGGTGTGCT[CG]GCAGATGAGGTCCAAGTCGTGCTTGTGGAGGAACTTGGCCACCACCTCGGCTCCAAAGGT	37	11	67166421	CGGCAGATGAGGTCCAAGTCGTGCTTGTGGAGGAACTTGGCCACCACCTC	1	6865440	R	rs141390658	24		TRUE	PPP1CA;PPP1CA;PPP1CA	NM_001008709;NM_206873;NM_002708	Body;Body;Body	chr11:67166292-67166522	Island	PPP1CA	ENSCSAT00000006604	Body	S_Shelf	0:50
cg13963807	cg13963807	0089600928	ATCCAACTTTAACCTTTATTCAAAAAACCAAATAAATTACCCCAAAATCC			II			CCATGGCGAGAATCCAGCTTTGACCTTTATTCAAGAGACCAGATGGGTTGCCCCAGGATC[CG]GCTGCCAGCCCTGAGGCCAAGCACGGCTGGAGACCCACGACCTGGCCTGCCGTTGCCCTG	37	11	67165707	TCCAGCTTTGACCTTTATTCAAGAGACCAGATGGGTTGCCCCAGGATCCG	1	6866158	R				TRUE	PPP1CA;PPP1CA;PPP1CA;RAD9A	NM_206873;NM_001008709;NM_002708;NM_004584	3'UTR;3'UTR;3'UTR;3'UTR	chr11:67166292-67166522	N_Shore				S_Shelf	0:50
cg04290923	cg04290923	0054616284	CATCTAATCTCTTAAATAAAAATCAAAACTAAATTCTCRCCATAACCTCC			II			GCCGAGACTCCCAAGCGGCTCTGTGCAGAAGAGCTGCCAGGCAGTGTCTTAGATGTGAGA[CG]GAGGCCATGGCGAGAATCCAGCTTTGACCTTTATTCAAGAGACCAGATGGGTTGCCCCAG	37	11	67165641	CGGAGGCCATGGCGAGAATCCAGCTTTGACCTTTATTCAAGAGACCAGAT	1	6866224	R	rs561521269	13			RAD9A;RAD9A	NM_004584;NM_001243224	3UTR;3UTR	chr11:67166292-67166522	N_Shore				S_Shelf	0:50
cg16788099	cg16788099	0055640823	AAACACTAAAACTAAAACAAATAACTAACCAACTCACAATACCCCCTACA	0005665893	AAACGCTAAAACTAAAACAAATAACTAACCAACTCACAATACCCCCTACG	I	A	Red	TAGAGCTAAGCGAGGCGCTGGGGCTGGGGCAGGTGACTAACCAGCTCACAATGCCCCCTG[CG]GGGGAGGAAGAGGGCACTGCAGGCCCACTGCCCGGCCCAGAGGCGAGAAGAGGCCACTTG	37	11	67141792	AGGCGCTGGGGCTGGGGCAGGTGACTAACCAGCTCACAATGCCCCCTGCG	1	6890231	R	rs187802216;rs556640693	22;9		TRUE	LOC100130987;CLCF1;CLCF1	NR_024469;NM_013246;NM_001166212	Body;TSS1500;TSS200	chr11:67139887-67141146	S_Shore	RAD9A	ENSCSAT00000006595	Body	N_Shore	0:50
cg12472597	cg12472597	0041719539	RCAAAAAACATTATAAACTAATTAATCACCTACCCCAACCCCAACRCCTC			II			TGACCGCCCCCCCTGCCTATTGTCCCGCCGCTTGTCCCATTTCCAAAAGCTAGAGCTAAG[CG]AGGCGCTGGGGCTGGGGCAGGTGACTAACCAGCTCACAATGCCCCCTGCGGGGGAGGAAG	37	11	67141742	CAGGGGGCATTGTGAGCTGGTTAGTCACCTGCCCCAGCCCCAGCGCCTCG	1	6890281	F	rs187802216;rs556640693	30;43		TRUE	LOC100130987;CLCF1;CLCF1	NR_024469;NM_013246;NM_001166212	Body;TSS1500;TSS200	chr11:67139887-67141146	S_Shore	RAD9A	ENSCSAT00000006595	Body	N_Shore	0:50
cg05357039	cg05357039	0081695173	CTAAAAACAAATAATAATATTTTTCCTACTACCCTTTATCTAAACTAACC			II			AGCGAGCTGGCCTGGGAGCAAGTGATGGTGTTTTTCCTGCTGCCCTTTGTCTGGGCTGAC[CG]CCCCCCCTGCCTATTGTCCCGCCGCTTGTCCCATTTCCAAAAGCTAGAGCTAAGCGAGGC	37	11	67141686	TGGGAGCAAGTGATGGTGTTTTTCCTGCTGCCCTTTGTCTGGGCTGACCG	1	6890337	R				TRUE	LOC100130987;CLCF1;CLCF1	NR_024469;NM_013246;NM_001166212	Body;TSS1500;TSS200	chr11:67139887-67141146	S_Shore	RAD9A	ENSCSAT00000006595	Body	N_Shore	0:50
cg18488745	cg18488745	0020663264	TTTTTTTCTAACRTATAAAACTATAACCACAAATTATAACRACCCTCCCC			II			AACTTTTTTTTTTTTTTTCTGACGTGTAAAGCTGTAACCACAAATTGTAGCGGCCCTCCC[CG]GGGTGGGGGTAGGAGGGGGGAGGAGGGAAGGGAGGGCTTCTGGGGCTCCCTCTCCCTCCC	37	11	67141242	CGGGGAGGGCCGCTACAATTTGTGGTTACAGCTTTACACGTCAGAAAAAA	1	6890776	F				TRUE	LOC100130987;CLCF1;CLCF1	NR_024469;NM_013246;NM_001166212	Body;TSS200;5'UTR	chr11:67139887-67141146	S_Shore	RAD9A	ENSCSAT00000006595	Body	N_Shore	0:50
cg02815282	cg02815282	0074702206	RACRAAACTTTAATAATCCCATCCRCCAAACCCACTCRCAAATTTTTTTC			II			GCCGCGGCTCCGGCGAAGCTTTAATAATCCCATCCGCCAGGCCCACTCGCAGGTTTTTTT[CG]CTCGGTTTCGGATTTTTTTTTTTTTTCGGTGTGGGACATTCTGCAAACTTTTTTTTTTTT	37	11	67141135	GCGAAGCTTTAATAATCCCATCCGCCAGGCCCACTCGCAGGTTTTTTTCG	1	6890890	R				TRUE	LOC100130987;CLCF1;CLCF1;CLCF1	NR_024469;NM_013246;NM_013246;NM_001166212	Body;1stExon;5'UTR;5'UTR	chr11:67139887-67141146	Island	RAD9A	ENSCSAT00000006595	Body	Island	0:50
cg19248367	cg19248367	0015785190	ACCTACAAATAAACCTAACAAATAAAATTATTAAAACTTCACCAAAACCA	0090700506	ACCTACGAATAAACCTAACGAATAAAATTATTAAAACTTCGCCGAAACCG	I	C	Grn	GGCCGGGCCGGCCGGGTGCGGCTCCTCTCCCGGAGGCTGGCGGAGTGGGAGGGCGAGCCG[CG]GCTCCGGCGAAGCTTTAATAATCCCATCCGCCAGGCCCACTCGCAGGTTTTTTTCGCTCG	37	11	67141079	ACCTGCGAGTGGGCCTGGCGGATGGGATTATTAAAGCTTCGCCGGAGCCG	1	6890946	F				TRUE	LOC100130987;CLCF1;CLCF1;CLCF1	NR_024469;NM_013246;NM_013246;NM_001166212	Body;1stExon;5'UTR;5'UTR	chr11:67139887-67141146	Island	RAD9A	ENSCSAT00000006595	Body	Island	0:50
cg15453278	cg15453278	0006699255	AAAAACCRAAAAAATCTCCTCTATTTACACCRTATTATAATATCTCTTAC			II			GGCGAGCTGGAACGCAGGCATGGGAGGTGGGGCCCCTCTGTCCCCACCCAACCCCGCCCG[CG]CAAGAGACACCACAACACGGTGTAAACAGAGGAGACTTCCCCGGCCCCCAGGGGGAGGCG	37	11	67134607	GGGGCCGGGGAAGTCTCCTCTGTTTACACCGTGTTGTGGTGTCTCTTGCG	1	6897387	F	rs566885035	44		TRUE	CLCF1;LOC100130987;CLCF1	NM_001166212;NR_024469;NM_013246	Body;Body;Body			RAD9A;CLCF1	ENSCSAT00000006595;ENSCSAT00000006586	Body;Body		0:50
cg22810690	cg22810690	0031723183	TCTTTCCTAATCTTCTATAATATTTTACCTAAATCTTTCTACATTTAATC			II			GATGCAGTCTCTCTTTCCTAGTCTTCTGTAGTATTTTGCCTGGATCTTTCTGCATTTAAT[CG]AGTTCTGCCTTGTATTCTACCATTCAGGGAAGGGTTTCTATTCCCTTTTCTAGATTGTTT	37	11	67129088	CTTTCCTAGTCTTCTGTAGTATTTTGCCTGGATCTTTCTGCATTTAATCG	1	6902916	R	rs146204385	31			LOC100130987	NR_024469	Body			RAD9A;7SK	ENSCSAT00000006595;ENSCSAT00000019895	Body;TSS1500		0:50
cg16509978	cg16509978	0021667278	AATCTATACCCAAAAATACTACCCACTCTTAATCCRAATAAATATTTACC			II			TCCTTTCTCACAGTCTGTGCCCAAAGATGCTGCCCACTCTTAGTCCGAGTAAGTGTTTGC[CG]TTTTGACTCTCCTGGGGTCCCAAGTCGTGTCCGGCCCGCCCCACCAGTCAGGAAGATTCC	37	11	67121607	CGGCAAACACTTACTCGGACTAAGAGTGGGCAGCATCTTTGGGCACAGAC	1	6909547	F	rs549619826	47		TRUE	LOC100130987;POLD4	NR_024469;NM_021173	Body;TSS1500	chr11:67120856-67121228	S_Shore	RAD9A;ENSCSAG00000008521	ENSCSAT00000006595;ENSCSAT00000006572	Body;TSS1500		0:50
cg24464260	cg24464260	0091603852	AAAAACCAACCAATAAACACAAAAAAAACAACTACTAAAAAAAACAAACA	0048614139	AAAAACCGACCAATAAACGCGAAAAAAACAACTACTAAAAAAAACAAACG	I	A	Red	GCGGGGAAGAGGAGAGACCGGCCAGTGGGCGCGAGAAAGACAGCTGCTGAGAGAGACAGA[CG]GGGCCAGGCCAGCGGCGGGCAGACAAGATGACCCAGACAAACCGAGAGAGGAAGTCGCCG	37	11	67120966	AGAGACCGGCCAGTGGGCGCGAGAAAGACAGCTGCTGAGAGAGACAGACG	1	6910188	R	rs550246173	14		TRUE	POLD4;LOC100130987;POLD4	NM_021173;NR_024469;NM_021173	1stExon;Body;5'UTR	chr11:67120856-67121228	Island	RAD9A;ENSCSAG00000008521	ENSCSAT00000006595;ENSCSAT00000006572	Body;5'UTR		0:50
cg16780860	cg16780860	0038688127	AAAAATTAAACCTCTAACACCTCCAAATTCTACCTACCAAAAATTCCTCC			II			TGGTTAGATGGAGGAGTTGAGCCTCTGACACCTCCAGGTTCTGCCTGCCAAGGGTTCCTC[CG]CAGCCGGGCTGAGCTGAGCAGGAGCAATGGGCTCTCGCTTCTGTCCTGAGGTTCTTGGGT	37	11	67119362	GGAGTTGAGCCTCTGACACCTCCAGGTTCTGCCTGCCAAGGGTTCCTCCG	1	6911790	R	rs146861904	3		TRUE	POLD4;LOC100130987	NM_021173;NR_024469	3'UTR;Body	chr11:67120856-67121228	N_Shore	RAD9A;ENSCSAG00000008521	ENSCSAT00000006595;ENSCSAT00000006572	Body;3'UTR		0:50
cg12835949	cg12835949	0052790581	AACACAAAACACTAAAAACCCAAAACAACTCAAATACTCCCACTAAACCA	0068788847	AACACAAAACGCTAAAAACCCAAAACAACTCAAATACTCCCGCTAAACCG	I	A	Red	CCGCCTCTGCAGGGCACAGGACGCTGGAGGCCCAGAACAGCTCAGGTGCTCCCGCTGGGC[CG]GCCCGGGCCGGGCGCTTCCTGGGAGGGGGACCAAACTCCCGGCCTTCAGCTCTTGCCCTC	37	11	67070746	GGCACAGGACGCTGGAGGCCCAGAACAGCTCAGGTGCTCCCGCTGGGCCG	1	6959747	R				TRUE	SSH3	NM_017857	TSS200	chr11:67070807-67071801	N_Shore	SSH3	ENSCSAT00000006566	TSS1500	Island	0:50
cg16802508	cg16802508	0013619283	CCTCTACAAAACACAAAACRCTAAAAACCCAAAACAACTCAAATACTCCC			II			CCTAGGACCCGCCTCTGCAGGGCACAGGACGCTGGAGGCCCAGAACAGCTCAGGTGCTCC[CG]CTGGGCCGGCCCGGGCCGGGCGCTTCCTGGGAGGGGGACCAAACTCCCGGCCTTCAGCTC	37	11	67070738	CGGGAGCACCTGAGCTGTTCTGGGCCTCCAGCGTCCTGTGCCCTGCAGAG	1	6959755	F				TRUE	SSH3	NM_017857	TSS200	chr11:67070807-67071801	N_Shore	SSH3	ENSCSAT00000006566	TSS1500	Island	0:50
cg16449084	cg16449084	0011807176	AAATAAATAAATTACAAAAACRAACAAAAAATAACCTAACCAACCCTCCC			II			AGGAGGAGGACTTACAGCGGATCCTGCAGCTGTCACTCACTGAGCACTGAGCCATAGCCC[CG]GGAGGGCTGGCCAGGCCACTCCCTGCCCGCTTTTGTAATTTATTTATTTATAAACTCTCT	37	11	67069814	AATAAATAAATTACAAAAGCGGGCAGGGAGTGGCCTGGCCAGCCCTCCCG	1	6960677	F	rs369386211;rs538601004;rs557316920	0;1;31		TRUE	SSH3;ANKRD13D;ANKRD13D	NM_017857;NR_030767;NM_207354	TSS1500;Body;3'UTR	chr11:67070807-67071801	N_Shore	SSH3;ANKRD13D	ENSCSAT00000006566;ENSCSAT00000006557	TSS1500;3'UTR	S_Shore	0:50
cg22716910	cg22716910	0068626144	CTCTAAAAAACCTAAAATCTATAAAAATACTCCTTCRACACAATACCAAC			II			GCTGGCCGTGTCTCTGGGAAACCTGGAGTCTGTGAGAGTGCTCCTTCGACACAATGCCAA[CG]TGGGCAAAGAGAACCGCCAGGGCTGGGCAGGTACTGCAGAGGACAAGGGGCTCCCCCTGA	37	11	67057653	TCTGGGAAACCTGGAGTCTGTGAGAGTGCTCCTTCGACACAATGCCAACG	1	6971591	R	rs571090503;rs538420825;rs556751575	35;5;2			ANKRD13D;ANKRD13D	NR_030767;NM_207354	Body;Body	chr11:67055931-67057249	S_Shore	ANKRD13D	ENSCSAT00000006557	5'UTR	S_Shore	0:50
cg13411708	cg13411708	0089725122	CAATAATCAAAAACCRAAACTAAACTAACRAAAACCTACACCCTAATTCC			II			GGCTGGGCCTCCAGTAATCAAGGGCCGGAACTGAGCTGACGGAGGCCTGCACCCTAGTTC[CG]GTGTGGGTGGAGGGGCCGGCCCTGATTTCGAAACTCGCCTTCCTCTCCTGACGCTGGCAG	37	11	67055967	AGTAATCAAGGGCCGGAACTGAGCTGACGGAGGCCTGCACCCTAGTTCCG	1	6973244	R	rs563336098	32			ANKRD13D;ANKRD13D	NM_207354;NR_030767	TSS1500;TSS1500	chr11:67055931-67057249	Island				Island	0:50
cg20601481	cg20601481	0094786385	AATAAAAATAACAATCAAACCTTCCAACCCAAAATCTCAAAACTAAAAAC			II			GGAGAAGGCAGGGTAAAAATGGCAATCAGGCCTTCCAGCCCAGAGTCTCAGAACTGAGGA[CG]CCCTACAGCAGGAAGTGATGCTCAAGCTAGCTGGCCCTCCTCAATCATGTTCCACGTAGG	37	11	67055786	GTAAAAATGGCAATCAGGCCTTCCAGCCCAGAGTCTCAGAACTGAGGACG	1	6973438	R	rs540835703	48			ANKRD13D;ANKRD13D	NM_207354;NR_030767	TSS1500;TSS1500	chr11:67055931-67057249	N_Shore				S_Shore	0:50
cg11436362	cg11436362	0076640256	AAATCACATTCAAAAATCAACAAAAAAACACCCCAAAAAATAAATAAACA	0021682164	AAATCACATTCAAAAATCGACAAAAAAACGCCCCGAAAAATAAATAAACG	I	A	Red	CTGCCTGTGTGGTGTCGCGCCTTCTCCCCCCCGGGGCTGGGTTGGCGCACCCTCCCCTCC[CG]TCTACTCATTCCCCGGGGCGTTTCTTTGCCGATTTTTGAATGTGATTTTAAAGAGTGAAA	37	11	67053929	AAATCACATTCAAAAATCGGCAAAGAAACGCCCCGGGGAATGAGTAGACG	1	6975300	F	rs531568893;rs550075525;rs568315020;rs148698726	0;15;16;21		TRUE	ADRBK1	NM_001619	3'UTR	chr11:67052394-67053110	S_Shore	ADRBK1	ENSCSAT00000006544	3'UTR	S_Shelf	0:50
cg20397849	cg20397849	0064613877	CTACCCCATCCACCTAATAAAATTACTAAACAATAATCAAAAACTCTACC			II			CCCATGTGCCCCTGCCCCATCCACCTGGTAAAGTTACTGGACAGTGATCAGGAGCTCTAC[CG]CAACTTCCCCCTCACCATCTCGGAGCGGTGGCAGCAGGAGGTGGCAGAGACTGTCTTCGA	37	11	67051709	CGGTAGAGCTCCTGATCACTGTCCAGTAACTTTACCAGGTGGATGGGGCA	1	6977533	F					ADRBK1	NM_001619	Body	chr11:67052394-67053110	N_Shore	ADRBK1	ENSCSAT00000006544	Body		0:50
cg15786972	cg15786972	0094777454	ATCAACATCATACAATCAATCTCATACTTATCTTTAATCTTATACTACCA	0008671867	GTCAACGTCATACGATCGATCTCATACTTATCTTTAATCTTATACTACCG	I	A	Red	TCCCCATTCCTGTCCTTTGACATTGGTTTTTGGCCTTTCTTGCCCAGGCACAGCCCCTTC[CG]GCAGCACAAGACCAAAGACAAGCATGAGATCGACCGCATGACGCTGACGATGGTGGGTGC	37	11	67050236	CGGCAGCACAAGACCAAAGACAAGCATGAGATCGACCGCATGACGCTGAC	1	6978993	R	rs565263383;rs150236476;rs138968014	18;32;50			ADRBK1;ADRBK1	NM_001619;NM_001619	ExonBnd;Body	chr11:67052394-67053110	N_Shelf	ADRBK1	ENSCSAT00000006544	Body		0:50
cg19905880	cg19905880	0060749988	AAATAATCTCAACCACATAAAAACACATATCAACCTCTAAAAAAACCCCA	0086615874	AAATAATCTCGACCGCATAAAAACGCATATCAACCTCTAAAAAAACCCCG	I	T	Red	AGTGCTGCCTGTGGGACTGCCTCCCTCAGGTGGGGACCTGCACTACCACCTCTCCCAGCA[CG]GGGTCTTCTCAGAGGCTGACATGCGCTTCTATGCGGCCGAGATCATCCTGGGCCTGGAGC	37	11	67049324	CGGGGTCTTCTCAGAGGCTGACATGCGCTTCTATGCGGCCGAGATCATCC	1	6979901	R	rs142524893;rs150930474;rs202054233;rs142106623;rs367914738	3;6;19;25;36		TRUE	ADRBK1	NM_001619	Body	chr11:67052394-67053110	N_Shelf	ADRBK1	ENSCSAT00000006544	Body		0:50
cg20320472	cg20320472	0095741848	ATATTATATATATATAAATTTTCTTCCTTTCCTTTATAATTTTTCRCCCC			II			CCAGGAGAGCCTGCCCTCAGACTGCAGGACCAGAACCCCTGCCTCCATCTTTCCAAGCAC[CG]GGGCGAAAAACCACAAAGGAAAGGAAGAAAATTTATATATATATAATATAAAATCACTTG	37	11	67025026	CGGGGCGAAAAACCACAAAGGAAAGGAAGAAAATTTATATATATATAATA	1	7004538	R	rs560399939;rs527646014;rs571112098	6;8;35		TRUE	KDM2A;KDM2A	NM_012308;NR_027473	3'UTR;Body			KDM2A	ENSCSAT00000006527	3'UTR		0:50
cg22241443	cg22241443	0038728144	AAACTAAATACAACRAAAAATCTAAATATCTATCTTCCRCTACCTCAACC			II			GATGGAGACGAAAGCTGGATGCAGCGGGAGGTCTGGATGTCTGTCTTCCGCTACCTCAGC[CG]CAGAGAACTTTGTGAATGTATGCGAGTGTGCAAGACGTGGTATAAATGGTGAGCAGGGAT	37	11	67018220	CGGCTGAGGTAGCGGAAGACAGACATCCAGACCTCCCGCTGCATCCAGCT	1	7011371	F				TRUE	KDM2A;KDM2A	NR_027473;NM_012308	Body;Body	chr11:67017607-67017822	S_Shore	KDM2A	ENSCSAT00000006527	Body	N_Shore	0:50
cg01975510	cg01975510	0036734287	CTCAACTTCAAACAACTCCTTTTTACCRCTAAAATTATTCTCCTTTTCCC			II			GATGAGCGCTTCAAACGGCGGCAGTTGCTGCGGCTGCAGGCCACAGAGCGCACCATGGTA[CG]GGAAAAGGAGAACAATCCCAGCGGCAAAAAGGAGCTGTCTGAAGTTGAGAAAGCCAAGAT	37	11	67017821	CGGGAAAAGGAGAACAATCCCAGCGGCAAAAAGGAGCTGTCTGAAGTTGA	1	7011770	R	rs202025193	0		TRUE	KDM2A;KDM2A	NR_027473;NM_012308	Body;Body	chr11:67017607-67017822	Island	KDM2A	ENSCSAT00000006527	Body	Island	0:50
cg12869958	cg12869958	0039765249	AAAACCAACCCCAAAAAATAACCAAATCACCATACCCCAAAAAAAAACCA	0081603320	AAAACCAACCCCAAAAAATAACCGAATCACCATACCCCGAAAAAAAACCG	I	A	Red	ATGAGCCTCTCACGCCCCCGCCTCATTCACCCACTTCCATGCTGCAGCTCATCCATGACC[CG]GTTTCCCCCCGGGGTATGGTGACTCGGTCATCCCCTGGGGCTGGCCCCAGCGACCACCAC	37	11	67017687	GGGGCCAGCCCCAGGGGATGACCGAGTCACCATACCCCGGGGGGAAACCG	1	7011904	F				TRUE	KDM2A;KDM2A	NR_027473;NM_012308	Body;Body	chr11:67017607-67017822	Island	KDM2A	ENSCSAT00000006527	Body	Island	0:50
cg25995968	cg25995968	0066740870	CAAATCACTCACTACCAAACACTATCRAAAAACACAAAACTACTTCATAC			II			CAAGGAGAGTGTGGTGTTTGCCACTACTGCAGAGACATGAAGAAGTTTGGGGGGCCTGGA[CG]CATGAAGCAGTCCTGTGTCCTCCGACAGTGCTTGGCAGTGAGTGATCTGCTGGGTAAAGA	37	11	67012891	CGCATGAAGCAGTCCTGTGTCCTCCGACAGTGCTTGGCAGTGAGTGATCT	1	7016570	R	rs199740896	20			KDM2A;KDM2A;KDM2A	NM_001256405;NR_027473;NM_012308	Body;Body;Body			KDM2A	ENSCSAT00000006527	Body		0:50
cg19725989	cg19725989	0029679172	AACAACATTATTCACAAACACAAAAAACCACAACTAAACTAAAAAACTCA	0094751468	AACAACATTATTCGCAAACACAAAAAACCGCGACTAAACTAAAAAACTCG	I	A	Red	TGTGGGTGACGCAGCAGCATTGTTCGCAGGCACAGGAAGCCGCGGCTGAGCTGAAGGGCT[CG]AGAAGGAGCCCAGAGCGCTGCACGCTGCTCCCTCTGGGTAGTCTGAAGGGTCAGAGCTGG	37	11	67007604	CGAGCCCTTCAGCTCAGCCGCGGCTTCCTGTGCCTGCGAACAATGCTGCT	1	7021822	F	rs561467717	2		TRUE	KDM2A;KDM2A	NR_027473;NM_012308	Body;Body			KDM2A	ENSCSAT00000006527	Body		0:50
cg03389662	cg03389662	0044728571	ACTACATATAAATAACACAACAACATTATTCACAAACACAAAAAACCACA	0034690126	ACTACATATAAATAACGCAACAACATTATTCGCAAACACAAAAAACCGCG	I	A	Red	GCATTTCTGGGAGCTGCATGTGGGTGACGCAGCAGCATTGTTCGCAGGCACAGGAAGCCG[CG]GCTGAGCTGAAGGGCTCGAGAAGGAGCCCAGAGCGCTGCACGCTGCTCCCTCTGGGTAGT	37	11	67007586	CGCGGCTTCCTGTGCCTGCGAACAATGCTGCTGCGTCACCCACATGCAGC	1	7021840	F				TRUE	KDM2A;KDM2A	NR_027473;NM_012308	Body;Body			KDM2A	ENSCSAT00000006527	Body		0:50
cg15842967	cg15842967	0020644127	AAAACTACATATAAATAACRCAACAACATTATTCRCAAACACAAAAAACC			II			AAGCATTTCTGGGAGCTGCATGTGGGTGACGCAGCAGCATTGTTCGCAGGCACAGGAAGC[CG]CGGCTGAGCTGAAGGGCTCGAGAAGGAGCCCAGAGCGCTGCACGCTGCTCCCTCTGGGTA	37	11	67007584	GAGCTGCATGTGGGTGACGCAGCAGCATTGTTCGCAGGCACAGGAAGCCG	1	7021842	R				TRUE	KDM2A;KDM2A	NR_027473;NM_012308	Body;Body			KDM2A	ENSCSAT00000006527	Body		0:50
cg01047218	cg01047218	0084779947	TTACAAAACATTTCTAAAAACTACATATAAATAACRCAACAACATTATTC			II			GCCATCTTCCGTTGCAAAGCATTTCTGGGAGCTGCATGTGGGTGACGCAGCAGCATTGTT[CG]CAGGCACAGGAAGCCGCGGCTGAGCTGAAGGGCTCGAGAAGGAGCCCAGAGCGCTGCACG	37	11	67007568	TGCAAAGCATTTCTGGGAGCTGCATGTGGGTGACGCAGCAGCATTGTTCG	1	7021858	R				TRUE	KDM2A;KDM2A	NR_027473;NM_012308	Body;Body			KDM2A	ENSCSAT00000006527	Body		0:50
cg12069073	cg12069073	0098809134	TCCTACCATCTTCCRTTACAAAACATTTCTAAAAACTACATATAAATAAC			II			TCGGCTCCCCCTCCTGCCATCTTCCGTTGCAAAGCATTTCTGGGAGCTGCATGTGGGTGA[CG]CAGCAGCATTGTTCGCAGGCACAGGAAGCCGCGGCTGAGCTGAAGGGCTCGAGAAGGAGC	37	11	67007553	CCTGCCATCTTCCGTTGCAAAGCATTTCTGGGAGCTGCATGTGGGTGACG	1	7021873	R	rs572667186	37		TRUE	KDM2A;KDM2A	NR_027473;NM_012308	Body;Body			KDM2A	ENSCSAT00000006527	Body		0:50
cg15996087	cg15996087	0057666988	AAAAAAAAACAATTACTAAACACACCCCCTCCCAACTCTACAACAAAACA	0014741187	AAAAAAAAACAATTACTAAACACACCCCCTCCCGACTCTACAACAAAACG	I	A	Red	TTCCAATCGCGAGGAAGAAAGCAGTTGCTGAACACACCCCCTCCCGGCTCTGCAGCAGAA[CG]GCTGGGCCCTCTGCCTGGCTCGCTCACTCTCGCTCGGCTCCCCCTCCTGCCATCTTCCGT	37	11	67007458	GGAAGAAAGCAGTTGCTGAACACACCCCCTCCCGGCTCTGCAGCAGAACG	1	7021968	R	rs574842247;rs535556413	23;18			KDM2A;KDM2A;KDM2A	NM_001256405;NR_027473;NM_012308	TSS200;Body;Body			KDM2A	ENSCSAT00000006527	Body		0:50
cg10194942	cg10194942	0011645236	CCAAACAAAAATACCACCAAAATCCACATAAAAATCAATATAACAACCTC			II			TTTCCATCAGTACACTAATGCTGCTGCTTTTTTTGGGTCAGGTACTGTCTAATGAGTGTT[CG]AGGCTGCTATACTGACTTCCATGTGGACTTTGGTGGTACCTCTGTTTGGTATCACATCCA	37	11	66983346	CGAGGCTGCTATACTGACTTCCATGTGGACTTTGGTGGTACCTCTGTTTG	1	7046358	R					KDM2A;KDM2A	NR_027473;NM_012308	Body;Body			KDM2A	ENSCSAT00000006527	Body		0:50
cg04509048	cg04509048	0051752523	AATAACATTATAAAATTTCTCTCRCTCCTCCTCTAAAATCTCATAATAAC			II			GTGGATGTCATGGACGTGAACACACAGAAAGGCATTGAAATGACCATGGCTCAGTGGACA[CG]CTACTATGAGACCCCAGAGGAGGAGCGAGAGAAACTCTATAATGTCATCAGCCTCGAGTT	37	11	66975055	CGCTACTATGAGACCCCAGAGGAGGAGCGAGAGAAACTCTATAATGTCAT	1	7055030	R	rs200660924	26			KDM2A;KDM2A	NR_027473;NM_012308	Body;Body			KDM2A	ENSCSAT00000006527	Body		0:50
cg16084679	cg16084679	0003652969	AATCATTTCAATACCTTTCTATATATTCACRTCCATAACATCCACCATAC			II			TTTAAGGATATTAGTGGCTCGATAGAGATGATCGATGCATCTTTTATGGCAGGGAGTCGT[CG]CATGGTGGATGTCATGGACGTGAACACACAGAAAGGCATTGAAATGACCATGGCTCAGTG	37	11	66974989	CGCATGGTGGATGTCATGGACGTGAACACACAGAAAGGCATTGAAATGAC	1	7055096	R	rs377136367;rs554189801	2;26			KDM2A;KDM2A;KDM2A;KDM2A	NM_012308;NR_027473;NR_027473;NM_012308	ExonBnd;ExonBnd;Body;Body			KDM2A	ENSCSAT00000006527	Body		0:50
cg25597833	cg25597833	0048626263	TCCATATCATATTCAACATTAATCACATTACAACTATCRAAAACCTAAAC			II			CTGTGGGGAGAAACTGGTGGTGTGGCCCTTCCACAAGGAACTGAAACCAACATCTCGTTT[CG]TCTAGGCCTCCGACAGTTGTAATGTGATTAATGTTGAACATGACATGGAACCACTTGCCC	37	11	66888499	CGTCTAGGCCTCCGACAGTTGTAATGTGATTAATGTTGAACATGACATGG	1	7150334	R	rs571452924;rs181740725;rs73493534	6;25;50		TRUE	KDM2A;KDM2A	NM_012308;NR_027473	5'UTR;Body	chr11:66885275-66887330	S_Shore				N_Shore	0:50
cg18132081	cg18132081	0061607129	AAAAAACAAACAATTACTAAATCAAACCTTCTCTTCTAACTTTAAAAACC			II			GGGGCGCCCCGGGCTCGGCGCCGAGGGGTCGCGCTCCTCTCTCCTGACGCCTCCGACTCC[CG]GTCTCCAAAGCCAGAAGAGAAGGTTTGATTCAGCAACTGTTTGCTCCCTTTTCCTGGTCG	37	11	66887329	GGGAGCAAACAGTTGCTGAATCAAACCTTCTCTTCTGGCTTTGGAGACCG	1	7151492	F	rs565900476;rs539699491	13;34		TRUE	KDM2A;KDM2A;KDM2A	NM_012308;NM_012308;NR_027473	1stExon;5'UTR;Body	chr11:66885275-66887330	Island				Island	0:50
cg25936819	cg25936819	0006653295	TTACTAAATCAAACCTTCTCTTCTAACTTTAAAAACCRAAAATCRAAAAC			II			CCTGGGGGAGGCGGGGGCGCCCCGGGCTCGGCGCCGAGGGGTCGCGCTCCTCTCTCCTGA[CG]CCTCCGACTCCCGGTCTCCAAAGCCAGAAGAGAAGGTTTGATTCAGCAACTGTTTGCTCC	37	11	66887316	CGCCTCCGACTCCCGGTCTCCAAAGCCAGAAGAGAAGGTTTGATTCAGCA	1	7151505	R	rs565900476;rs539699491	26;47			KDM2A;KDM2A;KDM2A	NM_012308;NM_012308;NR_027473	1stExon;5URT;Body	chr11:66885275-66887330	Island				Island	0:50
cg11637544	cg11637544	0034806541	CCRAAAAAAAATATTATTTCCCTCACACAAAAAAAACCRCTAAAACAACC			II			GCGCAGTGCGCCTCGGAGGAGCTGTGTGTATGTGAGAGTCTGACGGGTTCAAAATGGCGG[CG]GCTGCTTCAGCGGCTCCTCCTGTGTGAGGGAAACAACACCCCTCCCCGGCAGCGGCGGCG	37	11	66886765	CGGGGAGGGGTGTTGTTTCCCTCACACAGGAGGAGCCGCTGAAGCAGCCG	1	7152050	F	rs545299614;rs563697375;rs531197131;rs549793548	7;17;19;50		TRUE	KDM2A;KDM2A;KDM2A	NM_012308;NM_012308;NR_027473	1stExon;5'UTR;Body	chr11:66885275-66887330	Island				Island	0:50
cg21711868	cg21711868	0094789356	CACCTACACAATACACCTCAAAAAAACTATATATATATAAAAATCTAACA	0087657233	CGCCTACGCAATACGCCTCGAAAAAACTATATATATATAAAAATCTAACG	I	A	Red	GTGGGGAGGTGGCGCCTGCGCAGTGCGCCTCGGAGGAGCTGTGTGTATGTGAGAGTCTGA[CG]GGTTCAAAATGGCGGCGGCTGCTTCAGCGGCTCCTCCTGTGTGAGGGAAACAACACCCCT	37	11	66886748	CGCCTGCGCAGTGCGCCTCGGAGGAGCTGTGTGTATGTGAGAGTCTGACG	1	7152067	R	rs577881403	16		TRUE	KDM2A;KDM2A;KDM2A	NM_012308;NM_012308;NR_027473	1stExon;5'UTR;Body	chr11:66885275-66887330	Island				Island	0:50
cg05038268	cg05038268	0053795569	ATTTAAACAAACCCCAAAACAAAAAATTAACTAAAAAAATACCCAAATCA	0084695832	ATTTAAACGAACCCCAAAACAAAAAATTAACTAAAAAAATACCCGAATCG	I	C	Grn	GTGGGATTTAGAATTTAAACGGGCCCCAGAGCAAGAGATTGGCTGGGGAAATGCCCGGAT[CG]CGGCTGGGCTGCTCGCATGGCACTGCTCGGGTACCTCCGGCCGGGCTCCGTCGACGTTCG	37	11	66885281	ATTTAAACGGGCCCCAGAGCAAGAGATTGGCTGGGGAAATGCCCGGATCG	1	7153542	R				TRUE	KDM2A;KDM2A	NR_027473;NM_012308	TSS1500;TSS1500	chr11:66885275-66887330	Island				Island	0:50
cg21695485	cg21695485	0095770156	AAAAAAAATACAAACCAAACACCCCAAAAACCAAATAAAAAACCCAAACA	0099674885	AAAAAAAATACGAACCGAACGCCCCGAAAACCAAATAAAAAACCCGAACG	I	A	Red	GCTCGGGCAGCGTTTCTTCAGGGACCTAGACGGCCTGGAGAGGAAGGGCCCCAGCCCAGC[CG]CCCGGGCCTCTCACCTGGCTCTCGGGGCGCCCGGCTCGCACTTCCTCCCGCCGCCCCGCC	37	11	66824219	CGCCCGGGCCTCTCACCTGGCTCTCGGGGCGCCCGGCTCGCACTTCCTCC	1	7215347	R	rs538625881;rs557339701;rs114895445	38;41;42		TRUE	RHOD	NM_014578	TSS200	chr11:66824118-66824621	Island	RHOD	ENSCSAT00000006501	TSS200	Island	0:50
cg07003993	cg07003993	0094675170	ACCCAAATCTATATAACTTCAAACTCCATACCTTTAACCACTAAAAAATC			II			CTGCGGGGGCGTCATAAATATCTCCTGAATGATTCATTCATTCCTTTGGGAGAGAAAGCA[CG]ACCCCTTAGTGGTTAAAGGTATGGAGTTTGAAGTCACACAGACCTGGGTTCAATTCTGGC	37	11	66790078	CGACCCCTTAGTGGTTAAAGGTATGGAGTTTGAAGTCACACAGACCTGGG	1	7248517	R	rs561429176	1			SYT12;SYT12	NM_177963;NM_001177880	TSS1500;TSS200	chr11:66790543-66791440	N_Shore	SYT12	ENSCSAT00000006495	TSS200	S_Shore	0:50
cg01077915	cg01077915	0081769481	AAATATTTATAACRCCCCCRCAAAAACTAAACACAATACCAAATATAAAC			II			TCACTGCCAGACTGCGCGGGCAGGGAGGGACCTGTCCCCTGTTCCCGGAAGATGGAAGAT[CG]CCCACACCTGGCACTGTGCCCAGCCCCTGCGGGGGCGTCATAAATATCTCCTGAATGATT	37	11	66789990	CGCCCACACCTGGCACTGTGCCCAGCCCCTGCGGGGGCGTCATAAATATC	1	7248605	R	rs543029926	45			SYT12;SYT12	NM_177963;NM_001177880	TSS1500;TSS200	chr11:66790543-66791440	N_Shore	SYT12	ENSCSAT00000006495	TSS200	S_Shore	0:50
cg14653250	cg14653250	0002651572	ATCCATAAAACAAAACCAAAACTACAACAAATTCAATTACACAAAAACCA	0009809487	ATCCGTAAAACGAAACCGAAACTACAACAAATTCGATTACACGAAAACCG	I	C	Grn	CCGTCGCCAGTCCTCGCCGCCGCCTCTACCGCTGCTGCCTCCACTGACAGAGAACAGCTG[CG]GTCTCCGTGCAACCGAACTTGCTGCAGTCCCGGCCCCGCCTTACGGACTTCCTATTGGCC	37	11	66725860	GTCCGTAAGGCGGGGCCGGGACTGCAGCAAGTTCGGTTGCACGGAGACCG	1	7310757	F	rs71457749	32		TRUE	PC;PC	NM_001040716;NM_000920	TSS200;TSS200	chr11:66725503-66726373	Island				Island	0:50
cg27113009	cg27113009	0083711389	TAACAAAAAACAACTACAATCTCCATACAACCAAACTTACTACAATCCCA	0064751922	TAACAAAAAACAACTACGATCTCCGTACAACCGAACTTACTACAATCCCG	I	A	Red	TGCTGCCTCCACTGACAGAGAACAGCTGCGGTCTCCGTGCAACCGAACTTGCTGCAGTCC[CG]GCCCCGCCTTACGGACTTCCTATTGGCCCAGACAGCCCAACCCCTCCCGTTATTGGGCAG	37	11	66725892	TGACAGAGAACAGCTGCGGTCTCCGTGCAACCGAACTTGCTGCAGTCCCG	1	7310725	R	rs576928012;rs71457749	51;2		TRUE	PC;PC	NM_001040716;NM_000920	TSS200;TSS200	chr11:66725503-66726373	Island				Island	0:50
cg13447964	cg13447964	0005739861	TCAATTTCTCCATCTACAAAATAAACCCRAAAACAAAAATAAAACAACCC			II			AGGCGCTTTAGTCAGTTTCTCCATCTGCAAAATGGGCCCGAGAGCAAGAATGAGGCAGCC[CG]CAGGCGGACGCTGCGGAGGGGCGCTCGGGGGCTGCAGCCGGGGGCGGGTCCGGGGGCGGG	37	11	66725504	CGGGCTGCCTCATTCTTGCTCTCGGGCCCATTTTGCAGATGGAGAAACTG	1	7311108	F	rs530269131;rs116881819	7;5		TRUE	PC;PC	NM_000920;NM_001040716	5'UTR;5'UTR	chr11:66725503-66726373	Island				Island	0:50
cg11194398	cg11194398	0058799892	CTAAATTAATCCCCTATCAATAACTTTCCAAAACTATCCCCTCCTTTACC			II			TAATTGATGTTCTAGGTTAATCCCCTGTCAATGACTTTCCAGAACTGTCCCCTCCTTTAC[CG]CTCCCAGGAGAGAGAGGCTGCTTGGGAGCCAATCTCTGGCTTAGGGGTGGGCCTTGAGTA	37	11	66675437	TAGGTTAATCCCCTGTCAATGACTTTCCAGAACTGTCCCCTCCTTTACCG	1	7357105	R	rs182674295	2		TRUE	PC;PC;PC	NM_000920;NM_022172;NM_001040716	5'UTR;TSS200;5'UTR			PC	ENSCSAT00000006478	TSS200		0:50
cg23756143	cg23756143	0099645571	AAAAATTCCACAAAATAACTAACTTAAACTCTTCAAACATATCAAAAATC			II			CTCAAATTCAGGGAAATTCCACAGAATAACTGGCTTGGACTCTTCAAACATGTCAAAGGT[CG]TGAGAGACAAAGACGCAAGAACGGTTTCAGATGAAAGGAGACCAAAGCAACAATGGTGAG	37	11	66643501	CGACCTTTGACATGTTTGAAGAGTCCAAGCCAGTTATTCTGTGGAATTTC	1	7390444	F				TRUE	PC;PC;PC	NM_000920;NM_022172;NM_001040716	5'UTR;5'UTR;5'UTR			PC	ENSCSAT00000006478	Body		0:50
cg23975712	cg23975712	0096611412	ACTAAAATTCCRAACAATCCATAAAAACCTAAAACTCCTAAAAATCCRCC			II			TTGATGGGCTTATACTCCAGGCGCCGGACATTTGGGGAGGCAGCGGGGGCGGTGGAGGTT[CG]GCGGATTCCCAGGAGCCTCAGGCCCCCATGGACTGTTCGGAACTTCAGCATCTAGGGAGG	37	11	66639578	CGGCGGATTCCCAGGAGCCTCAGGCCCCCATGGACTGTTCGGAACTTCAG	1	7394654	R	rs144583275;rs138618426	1;4		TRUE	PC;PC;PC	NM_022172;NM_000920;NM_001040716	Body;Body;Body			PC	ENSCSAT00000006478	Body		0:50
cg05675372	cg05675372	0003714929	CTCACCTCTATTAACCACCATAACTTTCTTAATAAACTTATACTCCAAAC			II			CCCCACTGGTGCTCACCTCTGTTGGCCACCATGACTTTCTTGATGGGCTTATACTCCAGG[CG]CCGGACATTTGGGGAGGCAGCGGGGGCGGTGGAGGTTCGGCGGATTCCCAGGAGCCTCAG	37	11	66639539	TCACCTCTGTTGGCCACCATGACTTTCTTGATGGGCTTATACTCCAGGCG	1	7394693	R				TRUE	PC;PC;PC	NM_022172;NM_000920;NM_001040716	Body;Body;Body			PC	ENSCSAT00000006478	Body		0:50
cg15264725	cg15264725	0057624218	ACCCATCAAAAAAATCATAATAACCAACAAAAATAAACACCAATAAAACC			II			CCTGGGGCAGTGAGTGGGAGAAGAATGCCAAGGCTGGGGCGGCCATGAGGCTCCTCTCAC[CG]GCCCCACTGGTGCTCACCTCTGTTGGCCACCATGACTTTCTTGATGGGCTTATACTCCAG	37	11	66639476	CGGCCCCACTGGTGCTCACCTCTGTTGGCCACCATGACTTTCTTGATGGG	1	7394756	R	rs201652131	7		TRUE	PC;PC;PC	NM_022172;NM_000920;NM_001040716	Body;Body;Body			PC	ENSCSAT00000006478	Body		0:50
cg01274028	cg01274028	0071668963	TAAACCTAATCCATACTCAAATCCACRTAACTAAAAACAAAAACCTACCC			II			TGACCCGGCACTGGATGGCACACCCGTTGATGCGGATGTTCTCCTGCCGCAGGCCCAGGT[CG]GGTAGGCTCCTGCCCTCAGCCACGTGGATCTGAGCATGGACCAGGTCTACGCTGTAGGGC	37	11	66633768	CGGGTAGGCTCCTGCCCTCAGCCACGTGGATCTGAGCATGGACCAGGTCT	1	7400498	R	rs201125422;rs545296402	3;4		TRUE	PC;PC;PC	NM_022172;NM_000920;NM_001040716	Body;Body;Body	chr11:66631254-66631470	S_Shelf	PC	ENSCSAT00000006478	Body		0:50
cg12378449	cg12378449	0031734279	ACTAATAACTACCTTACTAATCTTCACTATAACCTTACTAATTCRAAACC			II			GTGGGGGGTGTGCTGGTGGCTGCCTTACTGGTCTTCACTGTGGCCTTGCTGGTTCGGGGC[CG]GGGGGCCGGAAATGGCCGCCTCCCCCTCAAGCTCAGCCACGTCCAGTCCCAGACCAATGG	37	11	66627382	CTGGTGGCTGCCTTACTGGTCTTCACTGTGGCCTTGCTGGTTCGGGGCCG	1	7407067	R	rs533888035	2		TRUE	PC;LRFN4;PC;PC	NM_022172;NM_024036;NM_000920;NM_001040716	Body;Body;Body;Body	chr11:66627530-66627732	N_Shore	PC;LRFN4	ENSCSAT00000006478;ENSCSAT00000006466	Body;Body	N_Shore	0:50
cg05111110	cg05111110	0011691102	CCTCRATAAACACAAAAAATACTAAACRACTCRAACAAATTCTAACAAAC			II			GGCCCCGCCGCTCCTGCTGCTGCTGCTGGCCAGTGGAGCGGCCGCCTGCCCGCTGCCCTG[CG]TCTGCCAGAACCTGTCCGAGTCGCTCAGCACCCTCTGTGCCCACCGAGGCCTGCTGTTTG	37	11	66625278	CTCGGTGGGCACAGAGGGTGCTGAGCGACTCGGACAGGTTCTGGCAGACG	1	7409278	F				TRUE	PC;PC;LRFN4;PC	NM_022172;NM_000920;NM_024036;NM_001040716	Body;Body;1stExon;Body	chr11:66623620-66626614	Island	PC;LRFN4	ENSCSAT00000006478;ENSCSAT00000006466	Body;1stExon	Island	0:50
cg15320059	cg15320059	0042661521	CTCACAAAAACTAACTTCTAAAACTATCCTAAACCCAAATAAACACCTAC			II			CCCGGGCCAGGCTCACAGAAGCTGGCTTCTGGGACTGTCCTGGGCCCAAGTGGGCACCTG[CG]CCAGCCCCACCTGTGCCTGGGCTGTGGCCCCTTCCTACAGGGCGCTCACCATGGCCCCGC	37	11	66625164	TCACAGAAGCTGGCTTCTGGGACTGTCCTGGGCCCAAGTGGGCACCTGCG	1	7409392	R	rs568364199;rs193236165	16;2		TRUE	PC;LRFN4;PC;LRFN4;PC	NM_022172;NM_024036;NM_000920;NM_024036;NM_001040716	Body;5'UTR;Body;1stExon;Body	chr11:66623620-66626614	Island	PC;LRFN4	ENSCSAT00000006478;ENSCSAT00000006466	Body;5'UTR	Island	0:50
cg11862081	cg11862081	0096670986	CCACTTAAACCCAAAACAATCCCAAAAACCAACTTCTATAAACCTAACCC			II			CAGGCCCCAACCTTCCCTCATCTCTGGCGGCCCTCTTGGGCCTCTGACCCAGCCCCTCCC[CG]GGCCAGGCTCACAGAAGCTGGCTTCTGGGACTGTCCTGGGCCCAAGTGGGCACCTGCGCC	37	11	66625106	CGGGCCAGGCTCACAGAAGCTGGCTTCTGGGACTGTCCTGGGCCCAAGTG	1	7409450	R	rs568364199	44		TRUE	PC;LRFN4;PC;LRFN4;PC	NM_022172;NM_024036;NM_000920;NM_024036;NM_001040716	Body;5'UTR;Body;1stExon;Body	chr11:66623620-66626614	Island	PC;LRFN4	ENSCSAT00000006478;ENSCSAT00000006466	Body;5'UTR	Island	0:50
cg18986090	cg18986090	0033688861	CCCCCAAAACAAAAATCACATTTCCCAAACAATTAAAAAAAAATCCAAAC			II			GGACCCTCCCTGCTCTCGGTCCTCCTCCGCTTCCTGCCTCATGCCTCACCTTGTCCCCAG[CG]CCTGGACTCCCCCTTAACTGCTTGGGAAATGTGACCTTTGCTCTGGGGGGCCTGGCCCTG	37	11	66624984	CGCCTGGACTCCCCCTTAACTGCTTGGGAAATGTGACCTTTGCTCTGGGG	1	7409572	R	rs372237583	26			LRFN4;LRFN4;PC;PC;PC	NM_024036;NM_024036;NM_022172;NM_000920;NM_001040716	5URT;1stExon;Body;Body;Body	chr11:66623620-66626614	Island	PC;LRFN4	ENSCSAT00000006478;ENSCSAT00000006466	Body;5'UTR	Island	0:50
cg10959896	cg10959896	0095784493	CAATTCTCCATACTAAAAAACTTACTAAAATTATAAACAACATAAAAAAC			II			GCCTACCTCCCCAGTTCTCCATGCTGAAGAGCTTGCTGAAGTTGTGGGCAACATAGGGGG[CG]ATCTTTTTGAGATCGTGGGTGCGCACACGAGTGGCCAGCAGTGACTGGTGGGCGTCCCTG	37	11	66619964	CGCCCCCTATGTTGCCCACAACTTCAGCAAGCTCTTCAGCATGGAGAACT	1	7414416	F	rs139795235;rs199923862	2;1		TRUE	PC;PC;PC	NM_022172;NM_000920;NM_001040716	Body;Body;Body	chr11:66623620-66626614	N_Shelf	PC	ENSCSAT00000006478	Body	S_Shelf	0:50
cg23966276	cg23966276	0037601213	TAATAAAATTCCTACAAAACTACATCRATATCCCCCATAAAAAATTCCCC			II			TGCATCCAGCCCCCACCCTCACACCATGCTGGGCCTTCCCTACCTTAGAGCGAAAGGGTT[CG]GGGAACCCCCCATGGGGGACACCGATGTAGCCCTGCAGGAACTCCACCACGGAGCGGGGA	37	11	66617425	CGGGGAACCCCCCATGGGGGACACCGATGTAGCCCTGCAGGAACTCCACC	1	7416943	R	rs549991937;rs183661331;rs147556119	1;25;31			PC;PC;PC;PC;PC;PC	NM_022172;NM_000920;NM_001040716;NM_022172;NM_000920;NM_001040716	ExonBnd;ExonBnd;ExonBnd;Body;Body;Body			PC	ENSCSAT00000006478	Body		0:50
cg06131466	cg06131466	0084742330	TAAACAACCTCTACRTCTAAAAAAACRAACTACCCAAATACRAAAACTAC			II			CTGCTCCTACGTGGGCAGCCTCTACGTCTGGAAGAGCGAACTGCCCAGGTGCGGGGGCTG[CG]CGCGACCGGAATCCGCGCCCTGCGGGCGGAGCTTGGGCGAGCCGGGGGCGGGTCCGTGCT	37	11	66611124	GGGCAGCCTCTACGTCTGGAAGAGCGAACTGCCCAGGTGCGGGGGCTGCG	1	7423067	R	rs533822015;rs554002815	43;26			RCE1;RCE1	NM_001032279;NM_005133	5URT;Body	chr11:66610366-66611267	Island	RCE1	ENSCSAT00000006459	Body	Island	0:50
cg14019124	cg14019124	0097800425	TAAACAATTCACTCTTCCAAACATAAAAACTACCCACATAAAAACAAACA	0088625908	TAAACAATTCGCTCTTCCAAACGTAAAAACTACCCACGTAAAAACAAACG	I	A	Red	GCTGGGCGGCCTGGGCCCCGGGCTGTGCTGCTGGGTGTCAGTGTTCTCCTGCCTCAGCCT[CG]CCTGCTCCTACGTGGGCAGCCTCTACGTCTGGAAGAGCGAACTGCCCAGGTGCGGGGGCT	37	11	66611061	CGCCTGCTCCTACGTGGGCAGCCTCTACGTCTGGAAGAGCGAACTGCCCA	1	7423130	R	rs189678026;rs533822015;rs554002815	8;22;39			RCE1;RCE1;RCE1	NM_001032279;NM_005133;NM_001032279	1stExon;1stExon;5URT	chr11:66610366-66611267	Island	RCE1	ENSCSAT00000006459	1stExon	Island	0:50
cg22302568	cg22302568	0097772554	TATACCCAAATCATAACAAACTCACAAAATACCAAATAAATACTAAAAAC			II			GAGGAAGGAATTATGCCCAAATCATGACAAACTCACAGAGTGCCAGGTGGGTGCTAAAAG[CG]CATCATCTCATGTGACACTCCCACCCCCACTCCAGCTCTGAGAAGTAGGTGCTGTTCTTC	37	11	66496734	ATGCCCAAATCATGACAAACTCACAGAGTGCCAGGTGGGTGCTAAAAGCG	1	7543050	R	rs545593875;rs565290231	20;1						chr11:66494937-66496387	S_Shore				N_Shore	0:50
cg19539481	cg19539481	0079615497	AATCCTACCTAAAACACAAAACACTAATTCTCACTAAACCAAATCTCCCA	0046731889	AATCCTACCTAAAACACGAAACGCTAATTCTCGCTAAACCAAATCTCCCG	I	C	Grn	CTAGGAGCCTCAAGTCCTACCTGGGACACGAGGCGCTGGTTCTCGCTGAGCCAGGTCTCC[CG]CATGGCAGCCTTGCGGTCGAAGCGGGCGGCCAGCTGCTCCAGCTTCTCCTGGCGGATGAG	37	11	66475652	CGGGAGACCTGGCTCAGCGAGAACCAGCGCCTCGTGTCCCAGGTAGGACT	1	7564666	F	rs147422843;rs200046742;rs189411136	28;22;18		TRUE	SPTBN2	NM_006946	Body			SPTBN2	ENSCSAT00000006422	Body		0:50
cg11740872	cg11740872	0022663148	ACAACTTTAAACTAAAACTAACAACTATCRAAACAACAATACRAAAACAC			II			CCACGGCGTCCACTGCCTGCACCCGGCCGCTGTAGGCCACGATGTCCGTCTCAATGGCTT[CG]TGCTTCCGTACTGCTGCCTCGACAGCTGCCAGCTCCAGCCCAAAGTTGTCCTGTGTCGGG	37	11	66475238	CGTGCTTCCGTACTGCTGCCTCGACAGCTGCCAGCTCCAGCCCAAAGTTG	1	7565081	R	rs529823815;rs200364115	22;45		TRUE	SPTBN2	NM_006946	Body			SPTBN2	ENSCSAT00000006422	Body		0:50
cg02700161	cg02700161	0079761991	RACAACACAACRTAACACRACTCTAAAACTTCTTACRACAAATAATAACC			II			AGAGCAGGTCCTGGAACACCTTCTGCAGCTCCAGGTTGAGGAGGAGCCGCTCCCGCCGGG[CG]GCCACCATCTGCCGCAAGAAGTCCCAGAGCCGTGCCACGTTGTGCTGCCGAGCGGCGATG	37	11	66475076	GCAGCACAACGTGGCACGGCTCTGGGACTTCTTGCGGCAGATGGTGGCCG	1	7565243	F	rs374936346	43		TRUE	SPTBN2	NM_006946	Body			SPTBN2	ENSCSAT00000006422	Body		0:50
cg15964523	cg15964523	0016652971	AATTCRAAACCCTAAAACCTAAAATAAACACCCTTACAACACAAATCACC			II			CAATGCGGTCTTTGCCTGGGGGGTTGGCCTTCAGTAACTGCTCGGCAATGTCATTCACCG[CG]GTGATTTGTGCTGCAAGGGTGTTCATTTCAGGCTCCAGGGTCTCGAACCTGAGAGGGTGG	37	11	66469143	GTTCGAGACCCTGGAGCCTGAAATGAACACCCTTGCAGCACAAATCACCG	1	7570964	F	rs145702618	45		TRUE	SPTBN2	NM_006946	Body	chr11:66468372-66468575	S_Shore	SPTBN2	ENSCSAT00000006422	Body	N_Shore	0:50
cg14966716	cg14966716	0040727943	ATCCACCCAAAACCTAAACAACRATCTAACTAAAATACTAACCCTACAAC			II			GTCAGTTCGCCCACCCGGGCGGCGATGGCCTCCAGGTCCCGCTCCGTGCCGGCCAGCTTG[CG]CTGCAGGGCCAGCACCCCAGCCAGATCGTTGCCTAGGCCCTGGGTGGACTCGATGACTTT	37	11	66468574	CGCTGCAGGGCCAGCACCCCAGCCAGATCGTTGCCTAGGCCCTGGGTGGA	1	7571533	R	rs150889747	23		TRUE	SPTBN2	NM_006946	Body	chr11:66468372-66468575	Island	SPTBN2	ENSCSAT00000006422	Body	Island	0:50
cg19980431	cg19980431	0007664259	AAACCAACTAAAAAAACCTCAAAACCACCATACAACATCAAAAAAAATCA	0088807363	AAACCGACTAAAAAAACCTCAAAACCACCATACGACGTCGAAAAAAATCG	I	C	Grn	CCAGGCCTGGAAGTCATCCAAGCTGCGCAAGAAGTCCTGCAGCCGCCGCGCCTCCCCCAG[CG]ACTCTTCTCGACGCCGCATGGTGGCCCTGAGGTCCTCCCAGCCGGTCTGCACCTCTCTCA	37	11	66468390	AGACCGGCTGGGAGGACCTCAGGGCCACCATGCGGCGTCGAGAAGAGTCG	1	7571717	F	rs112972498;rs140481704;rs150359739;rs138022806	0;14;16;17		TRUE	SPTBN2	NM_006946	Body	chr11:66468372-66468575	Island	SPTBN2	ENSCSAT00000006422	Body	Island	0:50
cg17112108	cg17112108	0097781224	CCATCTTCAAAACAACCAAAAACAACAACATTTCCTACAAAATTATCACA	0019631834	CCGTCTTCGAAACAACCGAAAACAACAACATTTCCTACAAAATTATCACG	I	A	Red	AGGCTCAAGGTGAGAAAGGGATGGCTAGGGAATATCCCGGGGCCCCAGGGAGCCTCACCT[CG]TGACAATCTTGCAGGAAATGCTGCTGCTCCCGGTTGTCCCGAAGACGGCCCAGAAATTGC	37	11	66466465	CCGTCTTCGGGACAACCGGGAGCAGCAGCATTTCCTGCAAGATTGTCACG	1	7573641	F	rs140644044;rs139101848;rs148878156;rs557577438;rs200709631	7;32;42;47;48		TRUE	SPTBN2	NM_006946	Body	chr11:66468372-66468575	N_Shore	SPTBN2	ENSCSAT00000006422	Body	S_Shore	0:50
cg23118099	cg23118099	0001685358	CACACCTACTACTTCTTAAACAAAATATTAACRCTAATAAAATCCTTACC			II			AAGGCCCACAGCACACCTGCTGCTTCTTGAGCAGGATGTTGACGCTGGTGAGGTCCTTGC[CG]TAGTCATCCGAGTGCAGCTGGGCCTGCAGGCTCTCCAGCCAGCTCTCCAGGGCACAGCAG	37	11	66463792	CGGCAAGGACCTCACCAGCGTCAACATCCTGCTCAAGAAGCAGCAGGTGT	1	7576470	F	rs151331478	1			SPTBN2	NM_006946	Body			SPTBN2	ENSCSAT00000006422	Body		0:50
cg11532655	cg11532655	0004647565	CTAAACATCCATCTACAAATTAACCTCATCCATCCAAAACATCAATTCCC			II			CGGGGACGCTCCTGGGCATCCATCTGCAGGTTGACCTCATCCATCCAGAGCATCAGTTCC[CG]GACAGCCTTGAAGAAGCGGAACTTGTCTGTGGTGTCCAGCAGCAGCTGCCGGCGGGCGGC	37	11	66457570	CGGGAACTGATGCTCTGGATGGATGAGGTCAACCTGCAGATGGATGCCCA	1	7583229	F				TRUE	SPTBN2	NM_006946	Body	chr11:66458783-66459123	N_Shore	SPTBN2	ENSCSAT00000006422	Body	S_Shore	0:50
cg14139875	cg14139875	0097787413	TCACAAATCCTAACAAAACATATACTATATCCTACAACATAAAAACCTCA	0080795958	TCGCAAATCCTAACAAAACGTATACTATATCCTACGACGTAAAAACCTCG	I	A	Red	CAGGCACTTCTCCGTGGTATGGCACTCCCGCGCTGGCTGCCTTGGCATCCTTGTAAAAGC[CG]AGGCTCCCACGCCGCAGGACACAGTACACGTTCTGCCAGGACCTGCGAGGGACGCGGTGC	37	11	66454595	TCGCAGGTCCTGGCAGAACGTGTACTGTGTCCTGCGGCGTGGGAGCCTCG	1	7586250	F	rs112384228;rs142769916;rs201670045;rs529514462;rs150607879;rs201138924	0;1;9;11;15;27		TRUE	SPTBN2	NM_006946	Body			SPTBN2	ENSCSAT00000006422	Body		0:50
cg22306015	cg22306015	0029697937	TAACATCCTTATAAAAACCAAAACTCCCACACCACAAAACACAATACACA	0008747446	TAACATCCTTATAAAAACCGAAACTCCCACGCCGCAAAACACAATACACG	I	T	Red	CGCTGGCTGCCTTGGCATCCTTGTAAAAGCCGAGGCTCCCACGCCGCAGGACACAGTACA[CG]TTCTGCCAGGACCTGCGAGGGACGCGGTGCTGACTGGCCGGCCTCAGTGGCGCCCGCAAC	37	11	66454625	CGTGTACTGTGTCCTGCGGCGTGGGAGCCTCGGCTTTTACAAGGATGCCA	1	7586220	F	rs112384228;rs142769916;rs201670045;rs529514462;rs150607879;rs201138924	32;31;23;21;17;5		TRUE	SPTBN2	NM_006946	Body			SPTBN2	ENSCSAT00000006422	Body		0:50
cg11945801	cg11945801	0090742537	ATTCAACTATAATCCAAAAACACCTCCTAACRATAAAAACAAACTTAAAC			II			TAGCATTCAAAATTCAGCTGTGGTCCAAGGGCACCTCCTGGCGGTAAAAACAAGCTTAGG[CG]TGCCAGGTGCGGCGGCTCACGCCTATAATCCCAGCACTTTGGGAGGCCAAGGCGGGCGGA	37	11	66446177	CGCCTAAGCTTGTTTTTACCGCCAGGAGGTGCCCTTGGACCACAGCTGAA	1	7593774	F	rs144600946;rs373752290;rs548667473	46;42;2			RBM4B;RBM4B	NM_001286135;NM_031492	TSS1500;TSS1500	chr11:66444997-66445471	S_Shore	RBM4B	ENSCSAT00000006412	TSS1500	N_Shore	0:50
cg12329914	cg12329914	0003724253	ATTACTACCCAAACTACRCTTAATCATATTTTATTTACTCRTAAATATCC			II			GCCTAAGAGGCATTGCTACCCAGGCTACGCTTAGTCATGTTTTGTTTGCTCGTGAGTATC[CG]TGGTCTGATTCTCTCTCACTCATTGTGTGTCCATCACAGTCCTGGTCTGTGGTGAGCACG	37	11	66445944	CGGATACTCACGAGCAAACAAAACATGACTAAGCGTAGCCTGGGTAGCAA	1	7594004	F	rs190059095	26			RBM4B;RBM4B	NM_001286135;NM_031492	TSS1500;TSS1500	chr11:66444997-66445471	S_Shore	RBM4B	ENSCSAT00000006412	TSS1500	N_Shore	0:50
cg23403782	cg23403782	0073641100	CCTAAAAAACATTACTACCCAAACTACRCTTAATCATATTTTATTTACTC			II			ACTGGGACAGGCCTAAGAGGCATTGCTACCCAGGCTACGCTTAGTCATGTTTTGTTTGCT[CG]TGAGTATCCGTGGTCTGATTCTCTCTCACTCATTGTGTGTCCATCACAGTCCTGGTCTGT	37	11	66445934	CGAGCAAACAAAACATGACTAAGCGTAGCCTGGGTAGCAATGCCTCTTAG	1	7594014	F	rs190059095	16			RBM4B;RBM4B	NM_001286135;NM_031492	TSS1500;TSS1500	chr11:66444997-66445471	S_Shore	RBM4B	ENSCSAT00000006412	TSS1500	N_Shore	0:50
cg23794753	cg23794753	0002640133	CCCACRTATAACTTAATTAAAACTTTACTCTTATTCTTACTAACTTCCAC			II			GGCTGATGTTACCCACGTGTAACTTGGTTGAAGCTTTGCTCTTATTCTTGCTGGCTTCCA[CG]TTGATGTTCACCCCATGAAGCTTGTAATGGTGCAGGTTGCGTATGGCATCCTCAGCTGCC	37	11	66444352	CGTGGAAGCCAGCAAGAATAAGAGCAAAGCTTCAACCAAGTTACACGTGG	1	7595622	F	rs147889015	32		TRUE	RBM4B	NM_031492	Body	chr11:66444997-66445471	N_Shore	RBM4B	ENSCSAT00000006412	Body	S_Shore	0:50
cg12627299	cg12627299	0093709264	ATACCAACCAAAAACTTCRAACCAAATTTAAAAAATATAATCCRATCATC			II			CCACTGCATCCTCTGCCCGCTCCATGTGTACGAAGGCATAATCTTTCACGATGTCACATT[CG]ATGACCGGACCATACTCCTCAAACTTGGCTCGAAGCTCTTGGTTGGTACAAGTGGGGCTG	37	11	66444235	CGATGACCGGACCATACTCCTCAAACTTGGCTCGAAGCTCTTGGTTGGTA	1	7595739	R				TRUE	RBM4B	NM_031492	Body	chr11:66444997-66445471	N_Shore	RBM4B	ENSCSAT00000006412	Body	S_Shore	0:50
cg11034708	cg11034708	0097748504	CCATATTATTCATTATACTACTCAATAAAATCTACCACACAACCCATACA	0048740224	CCATATTATTCATTATACTACTCAATAAAATCTACCACACGACCCGTACG	I	A	Red	GTTCGAACTGCTCCATATTGTTCATTATACTGCTCAGTAAAGTCTGCCACACGACCCGTA[CG]ATCTACTGGGCACTCTTTGGACCAGTGCCCTTCTTTCCCACACCGATAGCAGCCACTCTG	37	11	66436639	CGTACGGGTCGTGTGGCAGACTTTACTGAGCAGTATAATGAACAATATGG	1	7603654	F	rs150762625;rs139219386;rs200192363	45;35;9		TRUE	RBM4B	NM_031492	Body			RBM4B	ENSCSAT00000006412	Body		0:50
cg17409876	cg17409876	0048716844	ACAAATAAAACATAATCTACTCTACRTAATTATATACAAAAACCRCTACC			II			TTGGACTTGAGGCAGATGGGACATGGTCTGCTCTGCGTAGTTGTATGCAGAAGCCGCTGC[CG]CCGCTGCTACTGCCTCATAAGAGCGGACCCGGTATCGCTTATAGTAGTCGAGTGCTCCAT	37	11	66436470	CAGATGGGACATGGTCTGCTCTGCGTAGTTGTATGCAGAAGCCGCTGCCG	1	7603823	R	rs150237340;rs138950956;rs200334725;rs61741747	21;17;8;2		TRUE	RBM4B	NM_031492	Body			RBM4B	ENSCSAT00000006412	Body		0:50
cg11657849	cg11657849	0087741540	TATTAAAAATCCAAATTCRAATCTCACCCTAACAAAACTAATCCAAAAAC			II			TTACAGACAAAGGGCCAAATCTTGGTCTTGATCTGTGCCAATCGACTTCAAAAGTTGTGA[CG]TTCTTGGATCAGTTCTGCTAGGGTGAGACCCGAATTTGGATCCCCAACAGTTCTGGAGTA	37	11	66433821	GTTGGGGATCCAAATTCGGGTCTCACCCTAGCAGAACTGATCCAAGAACG	1	7606472	F	rs144112838	32		TRUE	RBM4B	NM_031492	3'UTR							0:50
cg10788204	cg10788204	0056635972	RACTTCAAAAATTATAACRTTCTTAAATCAATTCTACTAAAATAAAACCC			II			CTGTGCCAATCGACTTCAAAAGTTGTGACGTTCTTGGATCAGTTCTGCTAGGGTGAGACC[CG]AATTTGGATCCCCAACAGTTCTGGAGTATTTCATCCTGGCAGCCTCATTAACATCAGGCT	37	11	66433853	CGGGTCTCACCCTAGCAGAACTGATCCAAGAACGTCACAACTTTTGAAGT	1	7606440	F	rs143632548;rs144112838	40;2			RBM4B;RBM4;RBM4B	NM_031492;NM_001198844;NM_001286135	3UTR;3UTR;Body							0:50
cg03718514	cg03718514	0089803531	RAATCTCACCCTAACAAAACTAATCCAAAAACRTCACAACTTTTAAAATC			II			ACCAAGTTCCTCTACTTATTACAGACAAAGGGCCAAATCTTGGTCTTGATCTGTGCCAAT[CG]ACTTCAAAAGTTGTGACGTTCTTGGATCAGTTCTGCTAGGGTGAGACCCGAATTTGGATC	37	11	66433803	CGACTTCAAAAGTTGTGACGTTCTTGGATCAGTTCTGCTAGGGTGAGACC	1	7606490	R	rs143632548;rs144112838	12;50			RBM4B;RBM4;RBM4B	NM_031492;NM_001198844;NM_001286135	3UTR;3UTR;Body							0:50
cg14246288	cg14246288	0045606950	AAAACACAACACAAAAAACTTACACAATACCTAAAAAACAACCTAACTCC			II			CTACCTGAAAGAGAGCACAACACAAGAGGCTTACACAATGCCTGGAGAGCAGCCTGGCTC[CG]CGTACAAGCGCCCTGGGTCCTGTCCTGTATTCCGGGGGGAAAAAAAAGAACAAAACAAAA	37	11	66433106	GAGCACAACACAAGAGGCTTACACAATGCCTGGAGAGCAGCCTGGCTCCG	1	7607184	R					RBM4B;RBM4;RBM4B	NM_031492;NM_001198844;NM_001286135	3UTR;Body;Body							0:50
cg23821914	cg23821914	0075680505	TCATACCCRTAACCRTAACCCTCTCCAACAATAAAAACTAAAACTATAAC			II			TGCTGCTGTTACTGCAGCTTCCACTTCATATTACGGGCGGGATCGGAGCCCCCTGCGTCG[CG]CTACAGCCCCAGTCCCCACTGTTGGAGAGGGCTACGGTTACGGGCATGAGAGTGAGTTGT	37	11	66411447	CATGCCCGTAACCGTAGCCCTCTCCAACAGTGGGGACTGGGGCTGTAGCG	1	7632742	F	rs200760553;rs199573757	0;1		TRUE	RBM4	NM_002896	Body	chr11:66410925-66411587	Island				Island	0:50
cg08442334	cg08442334	0032771214	TATTACCRACCTCAAAAACTACTACCACAACTACTACTACAACAACAACC			II			CGATAGACACCTGTTGCCGACCTCAGGAGCTGCTGCCACAGCTGCTGCTGCAGCAGCAGC[CG]CTGCTGCTGTTACTGCAGCTTCCACTTCATATTACGGGCGGGATCGGAGCCCCCTGCGTC	37	11	66411384	CGGCTGCTGCTGCAGCAGCAGCTGTGGCAGCAGCTCCTGAGGTCGGCAAC	1	7632805	F				TRUE	RBM4	NM_002896	Body	chr11:66410925-66411587	Island				Island	0:50
cg25887684	cg25887684	0015752867	CRTACRCCTTACACCATAAACTATAAAAATTCATTATATTACAACAACRC			II			ACGGAGCAGTGCGTACGCCTTACACCATGAGCTATGGGGATTCATTGTATTACAACAACG[CG]TACGGAGCGCTCGATGCCTACTACAAGCGCTGCCGTGCTGCCCGGTCCTATGAGGCAGTG	37	11	66411149	CGCGTTGTTGTAATACAATGAATCCCCATAGCTCATGGTGTAAGGCGTAC	1	7633040	F	rs202008221;rs367722502;rs547712042;rs372718442;rs183271339	38;19;8;4;3			RBM4;RBM4;RBM14-RBM4;RBM14-RBM4;RBM4	NM_002896;NM_001198843;NM_001198845;NM_001198846;NM_001198844	Body;Body;Body;Body;Body	chr11:66410925-66411587	Island				Island	0:50
cg25860096	cg25860096	0073634980	TACRTACRCCTTACACCATAAACTATAAAAATTCATTATATTACAACAAC			II			ATACGGAGCAGTGCGTACGCCTTACACCATGAGCTATGGGGATTCATTGTATTACAACAA[CG]CGTACGGAGCGCTCGATGCCTACTACAAGCGCTGCCGTGCTGCCCGGTCCTATGAGGCAG	37	11	66411147	GCGTACGCCTTACACCATGAGCTATGGGGATTCATTGTATTACAACAACG	1	7633042	R	rs202008221;rs367722502;rs547712042;rs372718442;rs183271339	36;17;6;2;1			RBM4;RBM4;RBM14-RBM4;RBM14-RBM4;RBM4	NM_002896;NM_001198843;NM_001198845;NM_001198846;NM_001198844	Body;Body;Body;Body;Body	chr11:66410925-66411587	Island				Island	0:50
cg05676622	cg05676622	0004651116	AACCAACTTAAAACTACACCCAAAATAAAAAACCAAAACAACTACTATCA	0006630851	AACCGACTTAAAACTACGCCCGAAATAAAAAACCAAAACGACTACTATCG	I	A	Red	CAGTTGTCCACCAGCCGGCTTAGGACTGCGCCCGGGATGGGAGACCAGAGCGGCTGCTAT[CG]GTGCGGGAAAGAGGGGCACTGGTCCAAAGAGTGTCCGATAGATCGTTCAGGCCGCGTGGC	37	11	66410998	AGCCGGCTTAGGACTGCGCCCGGGATGGGAGACCAGAGCGGCTGCTATCG	1	7633191	R				TRUE	RBM4	NM_002896	Body	chr11:66410925-66411587	Island				Island	0:50
cg02819851	cg02819851	0053639979	RCRAAATTAATACCCATTAACTTTCRCATAAAAACTCCRAAATTACAAAC			II			AGTTCGGCTTCGCGAGGTTGGTGCCCATTGGCTTTCGCATAAAAGCTCCGAGGTTACAGA[CG]TTTCCACCTCTTGCCGGCCTCTTAGGTAATTGGCGTCCGTGGTAACCAATCAGGAAGAGG	37	11	66406003	CGTCTGTAACCTCGGAGCTTTTATGCGAAAGCCAATGGGCACCAACCTCG	1	7638193	F	rs539310875;rs559196624;rs572629843;rs541626776;rs561478417;rs370533942	50;32;18;17;15;14		TRUE	RBM4	NM_002896	TSS200	chr11:66405742-66406691	Island	RBM14	ENSCSAT00000006405	Body	Island	0:50
cg14916213	cg14916213	0082803192	TTAAACRAAACRAACTAAAACCCCRAAATAACAATCTTTAACTTCATAAC			II			CGGAATACTGTCTGGCTGTGCACGTGGAGGTGGCGAAATGTGGAAGCTTAACGAAGTTGG[CG]CCATGAAGCTAAAGACTGCTACCCCGGGGCTCTAGCTCGCTCCGCCTAATGGCGGGCCGC	37	11	66405818	TAGGCGGAGCGAGCTAGAGCCCCGGGGTAGCAGTCTTTAGCTTCATGGCG	1	7638378	F	rs28403596	37		TRUE	RBM4	NM_002896	TSS1500	chr11:66405742-66406691	Island	RBM14	ENSCSAT00000006405	Body	Island	0:50
cg22198823	cg22198823	0053771908	AAATAACCCTACATACAACACTAATAACCAAAATACATCTAAACCACCCA	0031661929	AAATAACCCTACATACGACGCTAATAACCAAAATACATCTAAACCGCCCG	I	C	Grn	CGCCTGCCCGATGCCCATTCCGATTACGCACGCTATTCGGGCTCCTATAATGATTACCTG[CG]GGCGGCTCAGATGCACTCTGGCTACCAGCGCCGCATGTAGGGCCATCCTGGGATGGGGCA	37	11	66394098	CGGGCGGCTCAGATGCACTCTGGCTACCAGCGCCGCATGTAGGGCCATCC	1	7650690	R				TRUE	RBM14	NM_006328	Body	chr11:66393924-66394132	Island	RBM14	ENSCSAT00000006405	Body	Island	0:50
cg14633466	cg14633466	0069750107	CAATTATCTCATTCACCAACTATCTTCTTCTCTCRACTAAATATAATTCC			II			AGTCCTCCCCTCAATTGTCTCATTCACCAACTGTCTTCTTCTCTCGACTAGGTATGGTTC[CG]ACCGGCGTTTAGCCGAGCTCTCTGATTACCGCCGTTTATCAGAGTCGCAGCTTTCGTTCC	37	11	66393941	CGGAACCATACCTAGTCGAGAGAAGAAGACAGTTGGTGAATGAGACAATT	1	7650847	F	rs557584630	44		TRUE	RBM14	NM_006328	Body	chr11:66393924-66394132	Island	RBM14	ENSCSAT00000006405	Body	Island	0:50
cg12188650	cg12188650	0060747213	ACTTACCCATCAAAACCACCAATACTATTACCAAAAACCTACTAATAATC			II			CAAGAAACCAGGGGCTGGGGATACGGCCTTCCCTGGAACTGGTGGCTTCTCTGCCACCTT[CG]ACTACCAGCAGGCTTTTGGCAACAGCACTGGTGGCTTTGATGGGCAAGCCCGTCAGCCCA	37	11	66391902	CGACTACCAGCAGGCTTTTGGCAACAGCACTGGTGGCTTTGATGGGCAAG	1	7652886	R	rs80305213	26		TRUE	RBM14	NM_006328	Body	chr11:66393924-66394132	N_Shelf	RBM14	ENSCSAT00000006405	Body	S_Shelf	0:50
cg17140647	cg17140647	0084658185	CCTTCTCCTAATCTCCTAAACCTAACACCCAACRAAAATTAAAAAATAAC			II			CCGGGGGCGCGCCTTCTCCTGGTCTCCTGGGCCTGGCACCCAGCGGAAATTGGGAAGTGA[CG]GGCACAAGCCGGATCATGAAGCGGGGAAGATTTCTCCACTTCCCCACTTCCTCTCCAGAC	37	11	66384868	CTTCTCCTGGTCTCCTGGGCCTGGCACCCAGCGGAAATTGGGAAGTGACG	1	7664720	R				TRUE	RBM14	NM_006328	Body	chr11:66383571-66385047	Island	RBM14	ENSCSAT00000006405	Body	Island	0:50
cg17618092	cg17618092	0095701968	AACCRACACATTACCCACRAAAATCTTCCAAATATTAAAAAACCTTAAAC			II			ATCGAAGCCCTGCACGGCCACGAGCTGCGGCCGGGGCGCGCGCTCGTGGTGGAGATGTCG[CG]CCCAAGGCCTCTTAATACTTGGAAGATTTTCGTGGGCAATGTGTCGGCTGCATGCACGAG	37	11	66384405	CGCCCAAGGCCTCTTAATACTTGGAAGATTTTCGTGGGCAATGTGTCGGC	1	7665183	R				TRUE	RBM14	NM_006328	1stExon	chr11:66383571-66385047	Island	RBM14	ENSCSAT00000006405	1stExon	Island	0:50
cg25388946	cg25388946	0057607856	TCRCRCCCAAAACCTCTTAATACTTAAAAAATTTTCRTAAACAATATATC			II			TGGTGGAGATGTCGCGCCCAAGGCCTCTTAATACTTGGAAGATTTTCGTGGGCAATGTGT[CG]GCTGCATGCACGAGCCAGGAACTGCGCAGCCTCTTCGAGCGCCGCGGACGCGTCATCGAG	37	11	66384451	CGCGCCCAAGGCCTCTTAATACTTGGAAGATTTTCGTGGGCAATGTGTCG	1	7665137	R					RBM14;RBM14-RBM4;RBM14-RBM4;RBM14;RBM14	NM_006328;NM_001198846;NM_001198845;NM_001198837;NM_001198836	1stExon;1stExon;1stExon;1stExon;1stExon	chr11:66383571-66385047	Island	RBM14	ENSCSAT00000006405	1stExon	Island	0:50
cg16838301	cg16838301	0011785889	TCRTAATAAAAATATCRCRCCCAAAACCTCTTAATACTTAAAAAATTTTC			II			GGGGCGCGCGCTCGTGGTGGAGATGTCGCGCCCAAGGCCTCTTAATACTTGGAAGATTTT[CG]TGGGCAATGTGTCGGCTGCATGCACGAGCCAGGAACTGCGCAGCCTCTTCGAGCGCCGCG	37	11	66384437	CGTGGTGGAGATGTCGCGCCCAAGGCCTCTTAATACTTGGAAGATTTTCG	1	7665151	R	rs576602699	50			RBM14;RBM14-RBM4;RBM14-RBM4;RBM14;RBM14	NM_006328;NM_001198846;NM_001198845;NM_001198837;NM_001198836	1stExon;1stExon;1stExon;1stExon;1stExon	chr11:66383571-66385047	Island	RBM14	ENSCSAT00000006405	1stExon	Island	0:50
cg23230554	cg23230554	0080601303	CCTAAAACAATCACCCCATCACAATAAACAATAAAACACAACCTACACCA	0092710173	CCTAAAACAATCACCCCATCACAATAAACAATAAAACACGACCTACACCG	I	A	Red	ATGAGAGCCACCCCTAAGGCAATCACCCCATCACAGTGGACAGTGAGGCACGGCCTGCAC[CG]GGGCATCCTCCCCTTCATAGCATCTTGGTTTCCAGCCCTCGGGGCCTGGGAAGTGGCTCA	37	11	66335282	CCTAAGGCAATCACCCCATCACAGTGGACAGTGAGGCACGGCCTGCACCG	1	7704378	R	rs555011410;rs568634525;rs537428419;rs77395890	51;26;12;11		TRUE	CTSF	NM_003793	Body	chr11:66335575-66336151	N_Shore	CTSF	ENSCSAT00000006394	Body	S_Shore	0:50
cg01272690	cg01272690	0014637596	CAACCRATCAATATTAATCTTATAATTAATAATATTCTACTCCTACTACC			II			GAAGTGGGGCGGCTGGCAGCAGGGCTAGCTGGCTCTCTGGAGGAGCAGATGGCTGGGCTA[CG]GCAGCAGGAGCAGAACATTATCAACTACAAGACTAACATTGACCGGCTGGAGGGTGACCA	37	11	66328989	CGGCAGCAGGAGCAGAACATTATCAACTACAAGACTAACATTGACCGGCT	1	7710639	R	rs144427563;rs370343189;rs200244682	35;40;49			ACTN3;ACTN3;ACTN3	NM_001258371;NR_047663;NM_001104	Body;Body;Body	chr11:66326639-66326840	S_Shelf	CTSF;ACTN3	ENSCSAT00000006394;ENSCSAT00000006382	3'UTR;Body	N_Shelf	0:50
cg12038149	cg12038149	0064697833	CRAAATACCATCATAAACATCCAAAATAAAATCCAAAAAATCTACCAAAC			II			CTGACTGAGAGCGAGGTGCCATCATGGGCATCCAGGGTGAGATCCAGAAGATCTGCCAGA[CG]TATGGGCTGCGGCCCTGCTCCACCAATCCCTACATCACCCTCAGCCCGCAGGACATCAAC	37	11	66328150	CGTCTGGCAGATCTTCTGGATCTCACCCTGGATGCCCATGATGGCACCTC	1	7711479	F	rs587683188;rs144238180;rs377076795	50;45;2			ACTN3;ACTN3;ACTN3	NM_001258371;NR_047663;NM_001104	Body;Body;Body	chr11:66326639-66326840	S_Shore	CTSF;ACTN3	ENSCSAT00000006394;ENSCSAT00000006382	3'UTR;Body	N_Shore	0:50
cg05475524	cg05475524	0040621992	ACTACAAAAAATACAAACATTACTACAACACCACAAAACCTTTAAAAACA	0084757338	ACTACAAAAAATACGAACGTTACTACGACGCCACGAAACCTTTAAAAACG	I	A	Red	CGATTCGGCTTTGCTACAGGAGGTGCGGGCGTTGCTGCGGCGCCACGAGGCCTTTGAGAG[CG]ACCTGGCGGCGCACCAGGACCGCGTGGAGCACATTGCCGCGCTGGCCCAGGAGCTCAAGT	37	11	66326798	CGCTCTCAAAGGCCTCGTGGCGCCGCAGCAACGCCCGCACCTCCTGTAGC	1	7712808	F	rs552188876;rs565724618;rs375293272	41;32;16		TRUE	ACTN3	NM_001104	Body	chr11:66326639-66326840	Island	ACTN3	ENSCSAT00000006382	Body	Island	0:50
cg21637776	cg21637776	0090748204	AAAAAAATACCAACTAAAAATCAACTTCAACACACTACAAACCAAATTAC			II			CCCCGCATTCAGGAAAAGTGCCAGCTGGAGATCAACTTCAACACACTGCAGACCAAGTTG[CG]GCTCAGCCACCGGCCTGCCTTCATGCCCTCCGAGGGCAAGCTGGTCTCGGTGAGCTCTAC	37	11	66325350	GAAAAGTGCCAGCTGGAGATCAACTTCAACACACTGCAGACCAAGTTGCG	1	7714260	R	rs556150704	39		TRUE	ACTN3	NM_001104	Body	chr11:66326639-66326840	N_Shore	ACTN3	ENSCSAT00000006382	Body	S_Shore	0:50
cg05311611	cg05311611	0010734591	ATAAAAAAACCATCATAACCTATATATCCTACTTCTACCATACCTTTACC			II			CCCAAAGCCGGATGAGAAGGCCATCATGACCTATGTGTCCTGCTTCTACCATGCCTTTGC[CG]GGGCTGAGCAGGTAAGGCGGCCCAACTGCTGCTGCCTGGGCTTGTGGACCCAAGGGCCCA	37	11	66323689	TGAGAAGGCCATCATGACCTATGTGTCCTGCTTCTACCATGCCTTTGCCG	1	7715600	R	rs139548317;rs531029443	21;2		TRUE	ACTN3	NM_001104	Body	chr11:66326639-66326840	N_Shelf	ACTN3	ENSCSAT00000006382	Body	S_Shelf	0:50
cg14762062	cg14762062	0081703192	AAAAACRACTCTAAACCAACTAAATAAACTACRACAAAACTATTAATATC			II			CCGGGGTGGTGTCGGGGTTTCCCGGCTCAGCACATTCTCCCCTACTCCCCACAGCCGCCC[CG]ATATTAATAGCCCTGCCGCAGCCCATCCAGCTGGCTCAGAGCCGTTCCCCATGCCCGGGT	37	11	66313859	GGAACGGCTCTGAGCCAGCTGGATGGGCTGCGGCAGGGCTATTAATATCG	1	7725088	F				TRUE	ZDHHC24;ACTN3	NM_207340;NM_001104	TSS200;TSS1500	chr11:66314207-66314455	N_Shore	ACTN3;ZDHHC24	ENSCSAT00000006382;ENSCSAT00000006375	TSS1500;TSS1500	S_Shore	0:50
cg18257026	cg18257026	0052753147	CRACTCTAAACCAACTAAATAAACTACRACAAAACTATTAATATCRAAAC			II			TGCAGCCGGGGTGGTGTCGGGGTTTCCCGGCTCAGCACATTCTCCCCTACTCCCCACAGC[CG]CCCCGATATTAATAGCCCTGCCGCAGCCCATCCAGCTGGCTCAGAGCCGTTCCCCATGCC	37	11	66313854	CGCCCCGATATTAATAGCCCTGCCGCAGCCCATCCAGCTGGCTCAGAGCC	1	7725093	R	rs545589613	0		TRUE	ZDHHC24;ACTN3	NM_207340;NM_001104	TSS200;TSS1500	chr11:66314207-66314455	N_Shore	ACTN3;ZDHHC24	ENSCSAT00000006382;ENSCSAT00000006375	TSS1500;TSS1500	S_Shore	0:50
cg08420085	cg08420085	0083805916	AAAAAACTAAACCACTTCCATATTAAAACAAAAATAACAACAAACAAACA	0018788183	GAAAAACTAAACCGCTTCCGTATTAAAACGAAAATAACGACAAACGAACG	I	T	Red	GCTGTCGGAGCCGGAGGACTAGGCCGCTTCCGTATTGGGGCGGAGATAGCGGCAGACGGA[CG]TCTGCTACGGCCAATAGAAGCTCGGAAGGGGGTGCGGCGAGCGCTCAGACTCTCAGGGAA	37	11	66313549	CGTCCGTCTGCCGCTATCTCCGCCCCAATACGGAAGCGGCCTAGTCCTCC	1	7725395	F				TRUE	ZDHHC24;ACTN3;ZDHHC24	NM_207340;NM_001104;NM_207340	5'UTR;TSS1500;1stExon	chr11:66313169-66313822	Island	ACTN3;ZDHHC24	ENSCSAT00000006382;ENSCSAT00000006375	TSS1500;TSS200	Island	0:50
cg24813837	cg24813837	0057709229	AAAAACTCCTTATTCTCRATACCCAACACCAAACAAAACACAACATCCTC			II			TGGAGTCCTTCTGTAGACAGTCATCACCACCATGACCACCTTGAAGAAGAACCTGGCTGA[CG]AGGATGCTGTGTCTTGCCTGGTGCTGGGCACCGAGAACAAGGAGCTCCTGGTGCTTGACC	37	11	66287132	CGAGGATGCTGTGTCTTGCCTGGTGCTGGGCACCGAGAACAAGGAGCTCC	1	7752218	R	rs140086552	46			BBS1	NM_024649	Body			ENSCSAG00000008318	ENSCSAT00000006368	Body		0:50
cg14451286	cg14451286	0055619982	CTCCCTACAACTAATAATAAAAAACCTTAACCCTAATAAACAACAACCCC			II			TGAGCCATCCTCTCCCTGCAGCTGGTGGTAGGGGACCTTGGCCCTGGTGGGCAGCAGCCC[CG]CCTGAAGGTGCTCAAAGGACCACTGGTGATGACCGAAAGCCCGCTACCTGCTCTGCCAGC	37	11	66281916	CGGGGCTGCTGCCCACCAGGGCCAAGGTCCCCTACCACCAGCTGCAGGGA	1	7759702	F	rs202108911;rs181765153;rs113822005;rs145718265	51;38;26;1			BBS1	NM_024649	Body			ENSCSAG00000008318	ENSCSAT00000006368	Body		0:50
cg24643187	cg24643187	0013697100	ACTCCCACACTAAAACAACTAAAAACCCAACRACAAAAAACAAATACAAC			II			GGCTGCTGCGGGCTCCCACACTGAAGCAACTGGAGGCCCAGCGGCAGGAGGCAAATGCAG[CG]CGGCCCCAGTGCCCCGTGGGCCTCAGCACTCTGGCCTTCCCCAGCCCAGCCCGTGGCCGC	37	11	66243211	CTCCCACACTGAAGCAACTGGAGGCCCAGCGGCAGGAGGCAAATGCAGCG	1	7801999	R	rs141532058	1		TRUE	PELI3;PELI3	NM_001098510;NM_145065	Body;Body	chr11:66243076-66243391	Island	PELI3	ENSCSAT00000006276	Body	Island	0:50
cg14756913	cg14756913	0036618936	AAAATATTTTCCAAACRAACTACCTACRAAAAACRACTATACTACAACCC			II			CCTCTGGCGCGGGGATGTTTTCCAAACGGGCTGCCTGCGGGAGACGGCTGTGCTGCAGCC[CG]AGCTCGAGGGGGGAGCGCCGCCTCCGCAGGCCTCCTGAGACCCGGGCGGCTGGGGACGCA	37	11	66234874	CGGGCTGCAGCACAGCCGTCTCCCGCAGGCAGCCCGTTTGGAAAACATCC	1	7810667	F				TRUE	PELI3;PELI3	NM_145065;NM_001098510	5'UTR;5'UTR	chr11:66233899-66234964	Island	PELI3	ENSCSAT00000006276	Body	Island	0:50
cg13896687	cg13896687	0066657265	TAAAAATTAAAACTAAAACCACTCATACAACTAAAATTCTCTCTTAACCC			II			AGGTACGAAGTTAGGAGTTGAGACTGAAGCCACTCATACAGCTGAGATTCTCTCTTGGCC[CG]TTTCTAGCAAACTACAACAAGCAAGTCACTTTTGTAAATCTATTTCCTCATCTGTAAAAT	37	11	66233504	CGGGCCAAGAGAGAATCTCAGCTGTATGAGTGGCTTCAGTCTCAACTCCT	1	7812033	F	rs537625380;rs557537016;rs79331444	51;37;5			PELI3;PELI3;PELI3;PELI3	NM_001243135;NM_001243136;NM_145065;NM_001098510	TSS1500;TSS1500;TSS1500;TSS1500	chr11:66233899-66234964	N_Shore	PELI3	ENSCSAT00000006276	TSS1500	S_Shore	0:50
cg19568845	cg19568845	0007797149	RAAATAACCATCTAAACAAACCCAAACAATCTAACRACCRAATAAATCCC			II			CGATGGAGGAAGGCAGACCTGCCGTCACACGTGTGCTTGCACGAGTGCGTGTACCTGGTG[CG]GGACTCACCCGGCCGCCAGACTGCCTGGGCCTGCCCAGATGGCCACCTCGTGGTGCTGCG	37	11	66194068	CGGGACTCACCCGGCCGCCAGACTGCCTGGGCCTGCCCAGATGGCCACCT	1	7856331	R				TRUE	NPAS4	NM_178864	3'UTR							0:50
cg11635197	cg11635197	0058771116	CACACATATAACAACAAATCTACCTTCCTCCATCAAAAAAAAACATAACA	0010610825	CACACGTATAACGACAAATCTACCTTCCTCCATCGAAAAAAAACGTAACG	I	T	Red	CCCTGGCGGCCCTTCCTGTGACTTTTGCGCCCCGCGCCTGGGGTGGGGGGTGCGAAGAGA[CG]CTACGTTCCTTTCCGATGGAGGAAGGCAGACCTGCCGTCACACGTGTGCTTGCACGAGTG	37	11	66193993	CGCTACGTTCCTTTCCGATGGAGGAAGGCAGACCTGCCGTCACACGTGTG	1	7856406	R	rs568320077;rs530971570	5;41		TRUE	NPAS4	NM_178864	3'UTR							0:50
cg15273822	cg15273822	0078689562	AAAATTCTCTACACACCAATAACRAAATTTCAATTCCRATAAACTCTACC			II			GACACCCACGTAGAATTCTCTACACACCAGTAACGGGATTTCAATTCCGATGGACTCTGC[CG]CCCTGGCGGCCCTTCCTGTGACTTTTGCGCCCCGCGCCTGGGGTGGGGGGTGCGAAGAGA	37	11	66193931	GAATTCTCTACACACCAGTAACGGGATTTCAATTCCGATGGACTCTGCCG	1	7856468	R	rs548667843	8		TRUE	NPAS4	NM_178864	3'UTR							0:50
cg25233308	cg25233308	0087604131	TATAAAAAATTACCCCCAAATCCTAACAACCCTAATAATAAAAACTACAC			II			GCAGTTTTCTCTATGAGAAGTTGCCCCCAAGTCCTAGCAGCCCTGGTAATGGGGACTGCA[CG]CTCTTGGCCCTAGCCCAGCTCCGGGGCCCCCTCTCTGTGGATGTCCCCCTGGTGCCCGAA	37	11	66192121	ATGAGAAGTTGCCCCCAAGTCCTAGCAGCCCTGGTAATGGGGACTGCACG	1	7858273	R	rs568006126;rs142965018;rs373430880	27;2;1		TRUE	NPAS4	NM_178864	Body	chr11:66188130-66189397	S_Shelf	NPAS4	ENSCSAT00000006261	Body	N_Shelf	0:50
cg22134325	cg22134325	0075763505	AAATACAAACRAAACTCATAATATACAAATAAAACAACCRAACCTTATCC			II			GCCGGGACCAGATCAACGCCGAGATCCGGAACCTCAAGGAGCTGCTGCCGCTGGCCGAAG[CG]GACAAGGTCCGGCTGTCCTACCTGCACATCATGAGCCTCGCCTGCATCTACACTCGCAAG	37	11	66188745	CGGACAAGGTCCGGCTGTCCTACCTGCACATCATGAGCCTCGCCTGCATC	1	7861642	R	rs145087221;rs77600363	13;16		TRUE	NPAS4	NM_178864	1stExon	chr11:66188130-66189397	Island	NPAS4	ENSCSAT00000006261	1stExon	Island	0:50
cg24435401	cg24435401	0067714214	CAACAACCACCAAAAAATTCCTATCCTAATATAAAACTAAAATTCCCCCA	0059742561	CGACAACCGCCGAAAAATTCCTATCCTAATATAAAACTAAAATTCCCCCG	I	A	Red	CCGCCGCAGCCGCGGCAGCCGCCGGAGGATTCCTGTCCTAATATGGAGCTGGGATTCCCC[CG]GCCCCGCCCCCGCCCCCGGCCCGCGGGGAGACAGAGGCTGGCAGCAGGGCGGGGGGAAGC	37	11	66187533	CGGCAGCCGCCGGAGGATTCCTGTCCTAATATGGAGCTGGGATTCCCCCG	1	7862857	R	rs547053108	27		TRUE	NPAS4	NM_178864	TSS1500	chr11:66188130-66189397	N_Shore	NPAS4	ENSCSAT00000006261	TSS1500	S_Shore	0:50
cg10475772	cg10475772	0048796204	CACTACACAAACCAACTCTACRTAAATTTCCTATTCTCACTACACTAACC			II			GACAACACGGTCACTGCACAAGCCAGCTCTGCGTGGGTTTCCTATTCTCACTGCACTGAC[CG]CGGAGCCATGGACGCAGGATGGGGAGGTGCTTAGGAATCTGTTAGAAAACCTTTCCCTGG	37	11	66182235	ACTGCACAAGCCAGCTCTGCGTGGGTTTCCTATTCTCACTGCACTGACCG	1	7868531	R	rs574305293;rs61890360;rs562978071	49;2;1		TRUE										0:50
cg10839997	cg10839997	0036749589	TAACCRAATAATTAAAACRATAAACTACTAATCCATTATACTTTACACRC			II			GTAGGACGAGGTGGCCGAGTGGTTAAGGCGATGGACTGCTAATCCATTGTGCTTTGCACG[CG]TGGGTTCGAATCCCATCCTCGTCGGCCCTGTTTTATAGAGGTTGGGGGGGAAGCATCTAC	37	11	66115647	CGCGTGCAAAGCACAATGGATTAGCAGTCCATCGCCTTAACCACTCGGCC	1	7929229	F	rs562891103	13		TRUE	B3GNT1	NM_006876	TSS1500	chr11:66113970-66114258	S_Shore	B4GAT1	ENSCSAT00000006249	TSS1500	N_Shore	0:50
cg23242341	cg23242341	0097747253	AAATAAAACTTCAACRCTTCTTTAAAACCCTTATAAACCAAAAAACCTTC			II			CCTCCTTTTGGGGATGGAACTTCAACGCTTCTTTGAAGCCCTTATGAACCAAGAAACCTT[CG]TTCAGGACCTCAAAATCAAACCCCGCCACATGCAGCTCGCAGGCCTGCAGGAGGAAAGAC	37	11	66113666	CGAAGGTTTCTTGGTTCATAAGGGCTTCAAAGAAGCGTTGAAGTTCCATC	1	7931213	F	rs143223962	46		TRUE	BRMS1;BRMS1;B3GNT1	NM_001024957;NM_015399;NM_006876	TSS1500;TSS1500;Body	chr11:66113970-66114258	N_Shore	B4GAT1;BRMS1	ENSCSAT00000006249;ENSCSAT00000006241	Body;TSS1500	S_Shore	0:50
cg23851687	cg23851687	0077628354	ATATATAAAAACTCACCRAAACTCTCCTCTTCTAACTCTATCTAACTACC			II			TGTGTGTCTGTGTGTGTAGGGGCTCACCGGAGCTCTCCTCTTCTGACTCTGTCTGGCTGC[CG]CTCCGCTCCTCCTCACTCTCTTCCTCCTCCCCATTCATCTCAGCAGCAGAATCACCCTCT	37	11	66109600	CGGCAGCCAGACAGAGTCAGAAGAGGAGAGCTCCGGTGAGCCCCTACACA	1	7935265	F	rs36155294;rs142065865;rs36129490	43;13;10			BRMS1;BRMS1	NM_001024957;NM_015399	Body;Body	chr11:66112251-66112803	N_Shelf	BRMS1	ENSCSAT00000006241	Body	S_Shelf	0:50
cg14562054	cg14562054	0003798313	ACCTATCCCAATTACCTAACAAATTAACAAAACAAACTAACAAAACCTAC			II			GGGGGAGTCTGGCTGTGAGGTCGTCAGCACATGGCGGTGCTGCCGGCTGCCTCCCACGCA[CG]CAGGCTCTGCCAGCCTGCCTTGCCAATCTGCCAGGCAACTGGGACAGGTGCAGACATGAC	37	11	66104485	CGCAGGCTCTGCCAGCCTGCCTTGCCAATCTGCCAGGCAACTGGGACAGG	1	7940465	R	rs139385039;rs554946981	0;27		TRUE	RIN1	NM_004292	TSS1500	chr11:66102024-66102279	S_Shelf	RIN1	ENSCSAT00000006210	TSS1500	N_Shelf	0:50
cg23220439	cg23220439	0088629445	ATCCCAATTACCTAACAAATTAACAAAACAAACTAACAAAACCTACRTAC			II			ACCAGGGGGAGTCTGGCTGTGAGGTCGTCAGCACATGGCGGTGCTGCCGGCTGCCTCCCA[CG]CACGCAGGCTCTGCCAGCCTGCCTTGCCAATCTGCCAGGCAACTGGGACAGGTGCAGACA	37	11	66104481	CGCACGCAGGCTCTGCCAGCCTGCCTTGCCAATCTGCCAGGCAACTGGGA	1	7940469	R	rs139385039;rs554946981	4;31		TRUE	RIN1	NM_004292	TSS1500	chr11:66102024-66102279	S_Shelf	RIN1	ENSCSAT00000006210	TSS1500	N_Shelf	0:50
cg05998426	cg05998426	0085738199	AATATAACAAACRAACCRCCCTCAAAAAATATTACTCACTAAAAATATAC			II			GCTTTCCATGGCTGGGAGCTCCTTCGCTTCAGGAAGAGAATCCAGTCCCAAGGCAAGGCA[CG]CACATCCCCAGTGAGTAACACTTCCTGAGGGCGGTCCGCCTGTCACACCCGCCAGTTAAC	37	11	66103925	CGCACATCCCCAGTGAGTAACACTTCCTGAGGGCGGTCCGCCTGTCACAC	1	7941028	R	rs576729986;rs138266430	0;30		TRUE	RIN1;RIN1	NM_004292;NM_004292	1stExon;5'UTR	chr11:66102024-66102279	S_Shore	RIN1	ENSCSAT00000006210	TSS200	N_Shore	0:50
cg25635864	cg25635864	0036621882	ACRAAAAACRTCTACAAATAAATAAAACTCAAACAACTCAAAACCTTAAC			II			TAGATTTCCGCACGAGGAACGTCTGCAAGTGGATAGGGCTCAGGCAGCTCAGGACCTTGG[CG]TCCCATCCCTCTCCCTCCCACCCCTGGCTGGCCAGTCCCTGGAGTGTGGGGCAAGACTCA	37	11	66103386	CGCCAAGGTCCTGAGCTGCCTGAGCCCTATCCACTTGCAGACGTTCCTCG	1	7941569	F	rs144974448;rs150903047;rs139390679	49;43;42		TRUE	RIN1	NM_004292	Body	chr11:66102024-66102279	S_Shore	RIN1	ENSCSAT00000006210	Body	N_Shore	0:50
cg12062782	cg12062782	0058697181	TTCTTATTCCCTAAAATTCTAAAACTCCTCCCTCAACATCAAAACTCAAC			II			TCCAGCTCTTGAGGGGACCGGGCCTTCAGCTGGGGCAACACTGGGCCTCCAGCCGGGCCC[CG]CTGAGCCTTGATGTTGAGGGAGGAGCTCCAGAACTCTAGGGAACAAGAAACCGACTGGGG	37	11	66102686	TCTTGTTCCCTAGAGTTCTGGAGCTCCTCCCTCAACATCAAGGCTCAGCG	1	7942269	F	rs144149331;rs549656126;rs202131583	0;1;8		TRUE	RIN1	NM_004292	Body	chr11:66102024-66102279	S_Shore	RIN1	ENSCSAT00000006210	Body	N_Shore	0:50
cg22777174	cg22777174	0002634527	TTCCTAAATCCTCAAAACCATATAAAACAACTTACAAACCTACAAAAACC			II			AGGGACATACCTTCCTGGGTCCTCAGGGCCATGTAGAGCAGCTTGCAGGCCTGCAGGAGC[CG]CTTGACCTGGGCGCTGGGTGAGTAGGTGCGGAGCAGCTGCAGCAGCTTCTGGCGCACTTG	37	11	66101440	CGGCTCCTGCAGGCCTGCAAGCTGCTCTACATGGCCCTGAGGACCCAGGA	1	7943518	F					RIN1	NM_004292	Body	chr11:66102024-66102279	N_Shore	RIN1	ENSCSAT00000006210	Body	S_Shore	0:50
cg05496363	cg05496363	0028720557	CCTATACCTAAAAACTAACTACAACCCTAACAACAAAAACTACAAACACA	0062684960	CCTATACCTAAAAACTAACTACAACCCTAACAACGAAAACTACGAACACG	I	A	Red	CCAGCCGGAAGCCCTCAGTGCAGCGGCAGGACACGTGACCATCCACCTCCTCCACACATT[CG]TGTTCGCAGCCCCCGTTGTCAGGGCTGCAGCCAGTCCCCAGGCACAGGGGCCCAGCCCGT	37	11	66083766	CGTGTTCGCAGCCCCCGTTGTCAGGGCTGCAGCCAGTCCCCAGGCACAGG	1	7959347	R	rs190495509;rs3741368;rs149949198	7;16;50		TRUE	CD248	NM_020404	1stExon	chr11:66083572-66083782	Island	CD248	ENSCSAT00000019259	1stExon	Island	0:50
cg06419846	cg06419846	0021784200	TAATCACATATCCTACCACTACACTAAAAACTTCCAACTAACAACAAACA	0065636142	TAATCACGTATCCTACCGCTACACTAAAAACTTCCGACTAACAACAAACG	I	A	Red	CACCGGGCTCACACTGCTGCTCGCACGGAGCCTGGGCACAGGGGTCCTCGCAACTGCGCC[CG]TCTGCTGCCAGCCGGAAGCCCTCAGTGCAGCGGCAGGACACGTGACCATCCACCTCCTCC	37	11	66083697	TGGTCACGTGTCCTGCCGCTGCACTGAGGGCTTCCGGCTGGCAGCAGACG	1	7959416	F	rs141264561;rs199880878;rs150759404;rs202021533;rs143716355;rs543288231	1;4;26;42;43;45		TRUE	CD248	NM_020404	1stExon	chr11:66083572-66083782	Island	CD248	ENSCSAT00000019259	1stExon	Island	0:50
cg11067179	cg11067179	0086743832	CRAAAAATAATCCRCACCRCTATATAAACACAAATAAATACCAAATTACC			II			CCTCGCTACAATAACACTCGAAGCCACCAACGTAGTTGACACACATCTGCTGGCACACAC[CG]GCAATCTGGCACTCATCTGTGTCCACACAGCGGTGCGGATCATCCTCCGCTGGCCGGAAA	37	11	66083541	CGGCAATCTGGCACTCATCTGTGTCCACACAGCGGTGCGGATCATCCTCC	1	7959572	R	rs141347429;rs191098817;rs150281243	1;32;50		TRUE	CD248	NM_020404	1stExon	chr11:66083572-66083782	N_Shore	CD248	ENSCSAT00000019259	1stExon	S_Shore	0:50
cg22213242	cg22213242	0047629940	ATCTACTAACACACACCAACAATCTAACACTCATCTATATCCACACAACA	0078733116	ATCTACTAACACACACCGACAATCTAACACTCATCTATATCCACACAACG	I	A	Red	TAGTTGACACACATCTGCTGGCACACACCGGCAATCTGGCACTCATCTGTGTCCACACAG[CG]GTGCGGATCATCCTCCGCTGGCCGGAAACCCAGGCGACAGTGGCAGCTGTAGCCTTGTGG	37	11	66083573	ATCTGCTGGCACACACCGGCAATCTGGCACTCATCTGTGTCCACACAGCG	1	7959540	R	rs141347429;rs191098817	33;2		TRUE	CD248	NM_020404	1stExon	chr11:66083572-66083782	Island	CD248	ENSCSAT00000019259	1stExon	Island	0:50
cg17351376	cg17351376	0041793903	CCAACACCCRCCCCCTAAAATCTTAAAAACTTTAATATATCCTTAATCAC			II			TGGAGAAGACCCCAGCACCCGCCCCCTGAGGTCTTAAGGGCTTTGGTGTATCCTTGGTCA[CG]AGCGCTGGGCCAGGAAGCAGAGTTCCTGAGAGCCAAGTCTAGTGGTTGAGAGAGGACCCT	37	11	66082046	CAGCACCCGCCCCCTGAGGTCTTAAGGGCTTTGGTGTATCCTTGGTCACG	1	7961077	R	rs115152574;rs555697515	48;1		TRUE	CD248;CD248	NM_020404;NM_020404	1stExon;3'UTR	chr11:66083572-66083782	N_Shore				S_Shore	0:50
cg10816169	cg10816169	0007734371	TTAAAACTATACAAAATCTAACRAAAACRTCTAATTTAAATTAAAAAAAC			II			CGTCTCCGAGGTTAAAGCTGTGCAGGATCTGGCGGGGACGTCTGGTTTGAGTTAGGGGAA[CG]TGAGAGCGGGGACCGGGGGCGGTGCGTAGCGTTCCCTCCGCCCCCTCCGCGACCCCCTGG	37	11	66080868	TAAAGCTGTGCAGGATCTGGCGGGGACGTCTGGTTTGAGTTAGGGGAACG	1	7962264	R	rs575501752;rs544441899	34;1		TRUE				chr11:66079092-66080920	Island				Island	0:50
cg17564074	cg17564074	0086766307	AAAAAAACCCAAAACCRACTCTTTATCATCTAATAATAAACACCAAATAC			II			GCTGGGCGCAGGCCGGGGCTCTGCCCTGGGAGGCCGTCTGTTTAGGCCCGCACGCAGCTC[CG]CATCTGGTGCTCATTACCAGATGACAAAGAGCCGGCTCTGGGCCCCCTTCCCCACTCCCA	37	11	66080543	AGGGGGCCCAGAGCCGGCTCTTTGTCATCTGGTAATGAGCACCAGATGCG	1	7962589	F				TRUE				chr11:66079092-66080920	Island				Island	0:50
cg08924469	cg08924469	0062648120	ACTCAAACTCAATAAAATCCACTATAACCACACAAAACAACAAAAACCCA	0069745295	ACTCGAACTCAATAAAATCCACTATAACCACGCGAAACAACGAAAACCCG	I	C	Grn	GCACTACCAGGTGGAGAAGCTCTTTGGCGCCAGCTCGCCCCCGCCGGGGGCCGTGCCCAG[CG]GGCCCCCGCTGTCCCGCGTGGCCACAGTGGACTTCACTGAGCTCGAGTGGCACATCTGCT	37	11	66062710	CGGGCCCCCGCTGTCCCGCGTGGCCACAGTGGACTTCACTGAGCTCGAGT	1	7971547	R	rs200446564;rs112148750;rs377003155	8;27;45		TRUE	TMEM151A	NM_153266	Body	chr11:66061831-66063092	Island	TMEM151A	ENSCSAT00000006204	Body	Island	0:50
cg09954314	cg09954314	0025703863	CCCAAAAAACTCAAACACCAAAAAATTAAACCAACTCAAAATCACAAACA	0028737187	CCCGAAAAACTCAAACGCCAAAAAATTAAACCAACTCAAAATCGCGAACG	I	C	Grn	AGGGTTTTACAGCCCGGGAAGCTCAGGCGCCAGAGGGTTAGACCAGCTCAAGGTCGCGAG[CG]CGAGCGCGGCCGGAGGAGAACCCAGGGGTCCAGCCGCCCAGCGGGGGCTTCTCGGGGACG	37	11	66059162	CCCGGGAAGCTCAGGCGCCAGAGGGTTAGACCAGCTCAAGGTCGCGAGCG	1	7975107	R	rs112089750	16			TMEM151A	NM_153266	TSS1500	chr11:66056209-66057324	S_Shore	TMEM151A	ENSCSAT00000006204	TSS1500	S_Shore	0:50
cg25787499	cg25787499	0067757217	TTTACAACCCRAAAAACTCAAACRCCAAAAAATTAAACCAACTCAAAATC			II			TCCTCGAGGGTTTTACAGCCCGGGAAGCTCAGGCGCCAGAGGGTTAGACCAGCTCAAGGT[CG]CGAGCGCGAGCGCGGCCGGAGGAGAACCCAGGGGTCCAGCCGCCCAGCGGGGGCTTCTCG	37	11	66059156	TTACAGCCCGGGAAGCTCAGGCGCCAGAGGGTTAGACCAGCTCAAGGTCG	1	7975113	R	rs112089750	10		TRUE	TMEM151A	NM_153266	TSS1500	chr11:66059287-66059935	N_Shore	TMEM151A	ENSCSAT00000006204	TSS1500	S_Shore	0:50
cg05322222	cg05322222	0090620200	AAAATCTAAATAAACTTAACTCTAAACCTACTCCTTAAAAATAAAACCCC			II			GCTTCAGGGATGGGATCTGGGTGGGCTTAACTCTGGGCCTACTCCTTAGAGATGGGACCC[CG]CGAGCGCCCACCCACCTTGGAGATTCTCCTTCCTCGAGGGTTTTACAGCCCGGGAAGCTC	37	11	66059064	CGGGGTCCCATCTCTAAGGAGTAGGCCCAGAGTTAAGCCCACCCAGATCC	1	7975201	F	rs574316105;rs543082964	12;5		TRUE	TMEM151A	NM_153266	TSS1500	chr11:66059287-66059935	N_Shore	TMEM151A	ENSCSAT00000006204	TSS1500	S_Shore	0:50
cg02002281	cg02002281	0053799876	AACTAATAACATCTCTCTAACACTTAACAACRATAACCTTCATTACTTAC			II			TAAGGGAGGGGCTTGGCACTGACCTTTTCTGAATGCCCAGTGCCATCCCAGCCAGGAGCA[CG]TAAGTAATGAAGGCCATCGCTGCCAAGTGCCAGAGAGATGCCATCAGCTTGGCTTCCTCC	37	11	66053209	GCTGATGGCATCTCTCTGGCACTTGGCAGCGATGGCCTTCATTACTTACG	1	7981154	F	rs202184738;rs140256356;rs568077792;rs183514562;rs188300701	14;19;23;48;49			YIF1A;YIF1A;YIF1A;YIF1A	NM_020470;NM_001300861;NM_020470;NM_001300861	Body;Body;ExonBnd;ExonBnd	chr11:66056209-66057324	N_Shelf	YIF1A	ENSCSAT00000006199	Body	S_Shelf	0:50
cg17403830	cg17403830	0006672933	CRAAACCCACATATTTACAATAATTTATTCATATTTTATCACAAATAACC			II			CCCACCTTGTCTCTTGGACCTATTTTCTATGTCGCCTGGAGGAGTCCGGCACCCCCTCCC[CG]GCCATTTGTGACAAAATATGAATAAACTACTGCAAATATGTGGGCCCCGGTTCTGCTCCT	37	11	66051638	GGGGCCCACATATTTGCAGTAGTTTATTCATATTTTGTCACAAATGGCCG	1	7982725	F				TRUE	CNIH2	NM_182553	3'UTR	chr11:66049750-66050229	S_Shore	YIF1A;CNIH2	ENSCSAT00000006199;ENSCSAT00000006201	3'UTR;Body	N_Shore	0:50
cg10336131	cg10336131	0036640186	CACTTACTACCCACACAAAATTCCCCTAATCAATAAAATTCTTAAAATCA	0096733862	CACTTACTACCCGCGCAAAATTCCCCTAATCGATAAAATTCTTAAAATCG	I	A	Red	CCCCAACCCTGACGGGCACACGCCCCTCCCCCAGATCATAGCCTTTGATGAGCTGCGGAC[CG]ACTTCAAGAACCCCATCGACCAGGGGAACCCTGCGCGGGCAGTAAGTGATACATGTGCTG	37	11	66049756	CACTTACTGCCCGCGCAGGGTTCCCCTGGTCGATGGGGTTCTTGAAGTCG	1	7984589	F	rs138296959	21		TRUE	CNIH2	NM_182553	Body	chr11:66049750-66050229	Island	CNIH2	ENSCSAT00000006201	Body	Island	0:50
cg07872652	cg07872652	0029727216	AACACACAACACCAAAATAAACATATAACAAAACACAACAAAAATAAACA	0090607507	AACGCACAACACCAAAATAAACATATAACAAAACGCGACGAAAATAAACG	I	C	Grn	CCTTGCGCCCGGGCCCCGCGCTGGCGCCCCCCGGGCCGCCGCCCGGCGCGGGGGCCATGG[CG]TTCACCTTCGCCGCGTTCTGCTACATGCTCACCCTGGTGCTGTGCGCCTCCCTCATCTTC	37	11	66045932	GGCGCACAGCACCAGGGTGAGCATGTAGCAGAACGCGGCGAAGGTGAACG	1	7988578	F	rs146937207;rs553089941;rs137871720;rs182162464	16;19;25;47		TRUE	CNIH2	NM_182553	1stExon	chr11:66045211-66045708	S_Shore	CNIH2	ENSCSAT00000006201	1stExon	Island	0:50
cg09415883	cg09415883	0097733413	CAAAATAAACATATAACAAAACACAACAAAAATAAACACCATAACCCCCA	0085617429	CAAAATAAACATATAACAAAACGCGACGAAAATAAACGCCATAACCCCCG	I	C	Grn	CGGGGGGCGTCCCCTTGCGCCCGGGCCCCGCGCTGGCGCCCCCCGGGCCGCCGCCCGGCG[CG]GGGGCCATGGCGTTCACCTTCGCCGCGTTCTGCTACATGCTCACCCTGGTGCTGTGCGCC	37	11	66045920	CAGGGTGAGCATGTAGCAGAACGCGGCGAAGGTGAACGCCATGGCCCCCG	1	7988590	F	rs576722156;rs146937207;rs553089941;rs137871720	0;28;31;37			CNIH2;CNIH2;CNIH2;CNIH2	NM_182553;NM_182553;NR_073079;NR_073078	5URT;1stExon;Body;Body	chr11:66045211-66045708	S_Shore	CNIH2	ENSCSAT00000006201	5'UTR	Island	0:50
cg23003398	cg23003398	0055637227	AAATAAACATATAACAAAACACAACAAAAATAAACACCATAACCCCCACA	0005771891	AAATAAACATATAACAAAACGCGACGAAAATAAACGCCATAACCCCCGCG	I	C	Grn	GCCGGGGGGCGTCCCCTTGCGCCCGGGCCCCGCGCTGGCGCCCCCCGGGCCGCCGCCCGG[CG]CGGGGGCCATGGCGTTCACCTTCGCCGCGTTCTGCTACATGCTCACCCTGGTGCTGTGCG	37	11	66045918	GGGTGAGCATGTAGCAGAACGCGGCGAAGGTGAACGCCATGGCCCCCGCG	1	7988592	F	rs576722156;rs146937207;rs553089941;rs137871720	2;30;33;39			CNIH2;CNIH2;CNIH2;CNIH2	NM_182553;NM_182553;NR_073079;NR_073078	5URT;1stExon;Body;Body	chr11:66045211-66045708	S_Shore	CNIH2	ENSCSAT00000006201	5'UTR	Island	0:50
cg11478178	cg11478178	0024698206	CCAAAAAAACTACTTATACTTCTATAATCTATCCCCAAAAACCCAACACC			II			GTTTCCTGAGGCCAGGAAAGCTGCTTGTGCTTCTGTGGTCTGTCCCCAAGGGCCCAGCAC[CG]TTCTGTCAGGGAAAGAGGCAGGCGGCCATCAGCTCATACCTGGCGTGCCGCCGCCAACTC	37	11	66045167	CGGTGCTGGGCCCTTGGGGACAGACCACAGAAGCACAAGCAGCTTTCCTG	1	7989316	F	rs534854980;rs554940038	44;2			CNIH2;CNIH2;CNIH2	NM_182553;NR_073079;NR_073078	TSS1500;TSS1500;TSS1500	chr11:66045211-66045708	N_Shore	CNIH2;RAB1B	ENSCSAT00000006201;ENSCSAT00000006197	TSS1500;3'UTR	S_Shore	0:50
cg09863384	cg09863384	0075661214	RAACCATCRAACTAAATAACAAAACTATCAAACTTCAAATCRTAAATATC			II			CTTCAAGATCCGAACCATCGAGCTGGATGGCAAAACTATCAAACTTCAGATCGTGAGTGT[CG]CTCTTCCCAAAATCCCCAGTACAGAGGTATCCACCTTGGGAGGGAAGGGACTCTGGGACT	37	11	66039732	AACCATCGAGCTGGATGGCAAAACTATCAAACTTCAGATCGTGAGTGTCG	1	7994749	R	rs372615716;rs561758693	2;1		TRUE	RAB1B	NM_030981	Body	chr11:66035828-66036808	S_Shelf	RAB1B	ENSCSAT00000006197	Body	N_Shelf	0:50
cg19178040	cg19178040	0030721187	TACTTAAAAAAAACTATTAATCCTAAACATAAAATATAAACCACCTACCC			II			CCCCCTTCCTGTGGGATTCTCTGGTCCTCAAACTCTCCTCACTCTTGGTCACTCCCCCTG[CG]GGTAGGTGGCCCACATCTCATGCCCAGGACTAATAGTTTTCCCCAAGTATCAGTTATCTT	37	11	66036932	CGGGTAGGTGGCCCACATCTCATGCCCAGGACTAATAGTTTTCCCCAAGT	1	7997510	R				TRUE	RAB1B	NM_030981	Body	chr11:66034751-66035054	S_Shore	RAB1B	ENSCSAT00000006197	1stExon	N_Shore	0:50
cg25618573	cg25618573	0086642876	AAACCTAAAAAATACCACCACACAAAATAAAAATAATTAAAACCTAAACA	0042612881	AAACCTAAAAAATACCACCGCACGAAATAAAAATAATTAAAACCTAAACG	I	A	Red	GCGCCTCCCTTCAGTCCACGGTACTACCCGGGCCTCCCCTCGTCCCTCTTCTAGTGGTAC[CG]CCCAGGCCTTAATCACCCCCATTCCGTGCGGTGGTATCTCCCAGGCTCTACATTCTCGGG	37	11	66034896	CGCCCAGGCCTTAATCACCCCCATTCCGTGCGGTGGTATCTCCCAGGCTC	1	7999551	R	rs201553699	1		TRUE	KLC2;RAB1B;KLC2;KLC2;KLC2	NM_001134774;NM_030981;NM_001134776;NM_022822;NM_001134775	3'UTR;TSS1500;3'UTR;3'UTR;3'UTR	chr11:66034751-66035054	Island	RAB1B;KLC2	ENSCSAT00000006197;ENSCSAT00000006195	TSS1500;3'UTR	Island	0:50
cg15299835	cg15299835	0044797239	CTCAACCCAACCATTACTTCTATATATAAAAAAATAAATTATTAACCACA	0009770281	CTCAACCCGACCGTTACTTCTATATATAAAAAAATAAATTATTAACCGCG	I	C	Grn	CCTCCCTCCCGACTCAACCCGGCCGTTGCTTCTGTATATAGAGAAATAAGTTATTGGCCG[CG]CGCCTCCCTTCAGTCCACGGTACTACCCGGGCCTCCCCTCGTCCCTCTTCTAGTGGTACC	37	11	66034835	CGCGGCCAATAACTTATTTCTCTATATACAGAAGCAACGGCCGGGTTGAG	1	7999612	F				TRUE	KLC2;RAB1B;KLC2;KLC2;KLC2	NM_001134774;NM_030981;NM_001134776;NM_022822;NM_001134775	3'UTR;TSS1500;3'UTR;3'UTR;3'UTR	chr11:66034751-66035054	Island	KLC2	ENSCSAT00000006195	3'UTR	Island	0:50
cg24781737	cg24781737	0036617960	CTAAAATCTAAAAAAACCAAACCACTAAATCTATAATAAAAACTCCAACC			II			TCCCTTATTTATTCCTTCCAGCAGGGCCCTCTTCCCTAGGTTCGGGCCAGCAGGAGGTGC[CG]GCTGGAGTCTCCACCATAGACTCAGTGGCCTGGCCTCCCCAGACCCCAGAGCCAAGAACA	37	11	66034681	TGGGGTCTGGGGAGGCCAGGCCACTGAGTCTATGGTGGAGACTCCAGCCG	1	7999766	F	rs200998467	0		TRUE	KLC2;RAB1B;KLC2;KLC2;KLC2	NM_001134774;NM_030981;NM_001134776;NM_022822;NM_001134775	3'UTR;TSS1500;3'UTR;3'UTR;3'UTR	chr11:66034751-66035054	N_Shore	KLC2	ENSCSAT00000006195	3'UTR	S_Shore	0:50
cg23147449	cg23147449	0094644206	AAAAATCCTCACCRATAAACCAATACCAAAATATTCAACATAATAACAAC			II			GCCACTCTGCAAGCAGGCACTCGAAGACCTGGAGAAGACGTCAGGCCACGACCACCCTGA[CG]TTGCCACCATGCTGAACATCCTGGCACTGGTCTATCGGTGAGGACTCTCTGGGGGTGCCC	37	11	66030469	AGAGTCCTCACCGATAGACCAGTGCCAGGATGTTCAGCATGGTGGCAACG	1	8003987	F	rs201796060	0			KLC2;KLC2;KLC2;KLC2	NM_022822;NM_001134774;NM_001134776;NM_001134775	Body;Body;Body;Body			KLC2	ENSCSAT00000006195	Body		0:50
cg07914423	cg07914423	0067728180	ATACCAAAATATTCAACATAATAACAACRTCAAAATAATCRTAACCTAAC			II			AGGGCCGCTACGAGGTAGCTGTGCCACTCTGCAAGCAGGCACTCGAAGACCTGGAGAAGA[CG]TCAGGCCACGACCACCCTGACGTTGCCACCATGCTGAACATCCTGGCACTGGTCTATCGG	37	11	66030447	CGTCAGGCCACGACCACCCTGACGTTGCCACCATGCTGAACATCCTGGCA	1	8004009	R	rs371243262;rs371886248;rs201796060	1;11;22			KLC2;KLC2;KLC2;KLC2	NM_022822;NM_001134774;NM_001134776;NM_001134775	Body;Body;Body;Body			KLC2	ENSCSAT00000006195	Body		0:50
cg21825840	cg21825840	0075608985	CCTTAAAAATAAAACCACTACCTCAATAACATCAAAAAAAACAAAACACA	0094605898	CCTTAAAAATAAAACCGCTACCTCGATAACGTCGAAAAAAACGAAACACG	I	C	Grn	CCTCCCGCTGGAGCCGGCCCGGCCCGCGCTCCTTTAAGGCAGCGAACGGGCCAAGAGAAG[CG]TGTTTCGCCCCCTCCGACGCCACCGAGGTAGCGGCTTCACCTTTAAGGCGGCGCGGGGGC	37	11	66025173	CCTTAAAGGTGAAGCCGCTACCTCGGTGGCGTCGGAGGGGGCGAAACACG	1	8009499	F				TRUE	KLC2;KLC2;KLC2;KLC2;KLC2;KLC2;KLC2	NM_022822;NM_001134776;NM_001134776;NM_001134774;NM_022822;NM_001134775;NM_001134774	5'UTR;1stExon;5'UTR;1stExon;1stExon;5'UTR;5'UTR	chr11:66024910-66026253	Island	KLC2	ENSCSAT00000006195	TSS1500	Island	0:50
cg03545859	cg03545859	0050612848	CCAACAACCCTAATAAAAACTCCTATCAAAAATTTATTCCCTTCATTAAC			II			TCCTGTGTCTCCCAACAGCCCTGATGAAGACTCCTATCAGAAGTTTATTCCCTTCATTGG[CG]TGAGTACTGACTCCCTCTGCTTGGCACCCCACCCGTTCTCCTGGTCTTCCTGTTCCCCCT	37	11	66003411	CGCCAATGAAGGGAATAAACTTCTGATAGGAGTCTTCATCAGGGCTGTTG	1	8032484	F					PACS1;PACS1	NM_018026;NM_018026	ExonBnd;Body			PACS1	ENSCSAT00000006185	Body		0:50
cg09830206	cg09830206	0017801210	CCTACTTAAAAAACATACCAAAACTTCACACTAACTAAAATAACCTTCAC			II			GGAACTGGGGGGAAGGTGGCCTCACCATGTCCCCGCCCTCAGGCTGGATCATGGAAATGA[CG]TGAAGGTTACTCCAGCCAGTGTGAAGCTCTGGCATGTCCCTTAAGCAGGACTATAAGGGC	37	11	65987958	CGTGAAGGTTACTCCAGCCAGTGTGAAGCTCTGGCATGTCCCTTAAGCAG	1	8047846	R	rs548260828	0			PACS1	NM_018026	Body			PACS1	ENSCSAT00000006185	Body		0:50
cg07627002	cg07627002	0059787888	AACTCAAAACAAAACTATAATTTACAAACRAAACCTATACCATCTCTTCC			II			GTTCTCTGAAGCAGTGGCTGGGTCGGGATCCTGTTTCTACATCCTGCCAGCTTATATGAA[CG]GAAGAGATGGTACAGGCCCCGCCTGCAAACCACAGCTTTGTTTTGAGCCAGCTTGACTTG	37	11	65849129	CGGAAGAGATGGTACAGGCCCCGCCTGCAAACCACAGCTTTGTTTTGAGC	1	8176376	R	rs531486381	22			PACS1	NM_018026	Body			PACS1	ENSCSAT00000006185	Body		0:50
cg26344026	cg26344026	0060787553	AAAACCTAAAAACAAACCAAACATCAACAACAATCAATAATTTCATTCAC			II			TCTCCATCTCGTTAGGTTGAAAAGGCGCGAGCCTACTGGCAAGGAGCTGCAGCAGAGGGG[CG]TGAATGAAATCATTGACTGCTGTTGATGTTTGGTCTGCCCCTAGGTCTTTTGGTCACTGC	37	11	65840349	AGACCTAGGGGCAGACCAAACATCAACAGCAGTCAATGATTTCATTCACG	1	8185691	F	rs570893243;rs189308362	1;49		TRUE	PACS1	NM_018026	Body	chr11:65837254-65838649	S_Shore	PACS1	ENSCSAT00000006185	Body	N_Shore	0:50
cg10659216	cg10659216	0054651144	ATCCACCTCCCAAATAACRTACAAATTCATCTACACCRAAACRAAAATAC			II			ACCTCCATGGCCGTGGCGGTGGCCTCGGGCTCCGCGCCTCCCGGTGGCCCGGGGCCAGGC[CG]CACCCCCGCCCCGGTGCAGATGAACCTGTACGCCACCTGGGAGGTGGACCGGAGCTCGTC	37	11	65838237	TCCACCTCCCAGGTGGCGTACAGGTTCATCTGCACCGGGGCGGGGGTGCG	1	8187783	F				TRUE	PACS1	NM_018026	1stExon	chr11:65837254-65838649	Island	PACS1	ENSCSAT00000006185	1stExon	Island	0:50
cg24576174	cg24576174	0048617593	TTTCTAATAATCRATATCAATTTTACCCATCTTAAACCRAACTTTCTCTC			II			TTAAGGCTTGTTTGCTGCCATTCTCCACAGGAAGAACAGAAGACCATGAAGTCAAAAATG[CG]AGAGAAAGTTCGGCCTAAGATGGGCAAAATTGACATCGACTACCAGAAACTGCATGATGC	37	11	65828083	TTCTGGTAGTCGATGTCAATTTTGCCCATCTTAGGCCGAACTTTCTCTCG	1	8198586	F					SF3B2	NM_006842	Body			SF3B2	ENSCSAT00000006176	Body		0:50
cg18728474	cg18728474	0067801276	AAACTAACCTAAAATCCTTTCTCTTTTACAAACTAACATCRTACTAAATC			II			CAGCTAGTTTTGGACTGACCTAGAGTCCTTTCTCTTTTGCAGACTGGCATCGTGCTGAAT[CG]GCCGGTTTTGAGAGGGGAAGATGGGGACAAAGCCGCTCCACCTCCCATGTCGGCACAGGT	37	11	65820516	GACTGACCTAGAGTCCTTTCTCTTTTGCAGACTGGCATCGTGCTGAATCG	1	8206322	R	rs200215009	47			SF3B2;SF3B2	NM_006842;NM_006842	ExonBnd;Body	chr11:65819367-65820224	S_Shore	SF3B2	ENSCSAT00000006176	Body	N_Shore	0:50
cg01024636	cg01024636	0027809888	AACTAATTTTAAACTAACCTAAAATCCTTTCTCTTTTACAAACTAACATC			II			TTTAGTGAAACAGCTAGTTTTGGACTGACCTAGAGTCCTTTCTCTTTTGCAGACTGGCAT[CG]TGCTGAATCGGCCGGTTTTGAGAGGGGAAGATGGGGACAAAGCCGCTCCACCTCCCATGT	37	11	65820506	GCTAGTTTTGGACTGACCTAGAGTCCTTTCTCTTTTGCAGACTGGCATCG	1	8206332	R	rs200215009	37			SF3B2;SF3B2	NM_006842;NM_006842	ExonBnd;Body	chr11:65819367-65820224	S_Shore	SF3B2	ENSCSAT00000006176	Body	N_Shore	0:50
cg04782396	cg04782396	0093633488	TAACCTAAAACTCCTAAACAACCCAAACRCCATAATAACCTAAAAATAAC			II			CGGCTAAGATGGCGACGGAGCATCCCGAGCCTCCCAAAGCAGAATTGCAGCTGCCGCCGC[CG]CCACCTCCAGGCCACTATGGCGCCTGGGCTGCCCAGGAGCTTCAGGCCAAGTTGGCAGAG	37	11	65819908	GGCCTGAAGCTCCTGGGCAGCCCAGGCGCCATAGTGGCCTGGAGGTGGCG	1	8206930	F	rs575893273;rs200874226;rs11554199;rs564511511	1;18;23;49		TRUE	SF3B2	NM_006842	1stExon	chr11:65819367-65820224	Island	SF3B2	ENSCSAT00000006176	1stExon	Island	0:50
cg15755854	cg15755854	0076793583	AAATAATAAACCRCCRAAAAATCCTACTACTAATACTAAAATACAACACC			II			CCCCTGGGGCCCCGCCCCCTTACCAGCTGAGCTGCGCCCCCTGGTGGATGAGAAGGCTTA[CG]GTGCTGCACCCTAGCACCAGCAGCAGGATTTTCCGGCGGCTCATCATCTTGGTGGCCTGC	37	11	65812799	CGGTGCTGCACCCTAGCACCAGCAGCAGGATTTTCCGGCGGCTCATCATC	1	8214093	R	rs199685994	31			GAL3ST3	NM_033036	Body	chr11:65809994-65811111	S_Shore	GAL3ST3	ENSCSAT00000006170	1stExon	N_Shore	0:50
cg20495962	cg20495962	0037782244	ATCTACCACCAAAACCTCTTCCAAATCCTCAAAATCTTCAAAAACCTACA	0091787316	ATCTACCACCAAAACCTCTTCCGAATCCTCAAAATCTTCAAAAACCTACG	I	A	Red	CAGGTGGGAGCCGTGGCCACTGACCTGAGCCTCCGCAGGACCCGGATTGCCCTCAGGGCC[CG]CAGGCTCTTGAAGACCTTGAGGATCCGGAAGAGGCTTTGGTGGTAGATGGCGAAGGAGTG	37	11	65789003	ATCTACCACCAAAGCCTCTTCCGGATCCTCAAGGTCTTCAAGAGCCTGCG	1	8236679	F	rs1783562	4		TRUE	CATSPER1	NM_053054	Body	chr11:65789909-65790168	N_Shore	CATSPER1	ENSCSAT00000006149	Body		0:50
cg26303189	cg26303189	0073658531	AAAAACCCACRAAAAACTACRATTAATAATTCATTCTAAACAACCCTCCC			II			GTGGCAACAGTAAGAGCCCACGAAGAGCTGCGGTTGGTAGTTCATTCTGGACAGCCCTCC[CG]TGAACCGTCCCTGTACTGGCACTTGTTGCTGGGGACTGTCGCTGTCCTCTCCCTCCCCGG	37	11	65779222	CGGGAGGGCTGTCCAGAATGAACTACCAACCGCAGCTCTTCGTGGGCTCT	1	8246223	F	rs533222503;rs372651764	50;19			CST6	NM_001323	TSS1500	chr11:65779311-65779767	N_Shore	CST6	ENSCSAT00000006145	TSS1500	S_Shore	0:50
cg02878486	cg02878486	0088799255	TCAAAAAACCCCCTACATCATACTCAACAACAACAACAAAAACATAAACA	0055659566	TCAAAAAACCCCCTACATCGTACTCAACGACAACGACAAAAACATAAACG	I	C	Grn	GAAGCAGAAGGCTCAGAAGACCCCCTACATCGTGCTCAGCGGCAGCGGCAAGAGCATGAA[CG]CGTGAGTGGCTCGAGGCTGGTGGGGTAGGGTGTGGTGGGGAGGGGTGGCGTGGCCTGTGC	37	11	65746383	TCAGAAGACCCCCTACATCGTGCTCAGCGGCAGCGGCAAGAGCATGAACG	1	8280012	R	rs140132582;rs145544619;rs577480150;rs147708849	40;23;20;17		TRUE	SART1	NM_005146	Body	chr11:65743895-65744266	S_Shelf	SART1	ENSCSAT00000006133	Body	N_Shelf	0:50
cg14501984	cg14501984	0099625488	CTAAAAACCACAATACAAAAAATAACCCRAATAAAAACCCCCAACAAATC			II			CCCTAGGGCTGCTGGAGACCACAGTGCAGAAGGTGGCCCGGGTGAAGGCCCCCAACAAGT[CG]CTGCCCTCAGCCGTGTACTGCATCGAGGATAAGATGTGAGTGTGGTGGGGCCTGTGCAGG	37	11	65745088	TGGAGACCACAGTGCAGAAGGTGGCCCGGGTGAAGGCCCCCAACAAGTCG	1	8281239	R	rs138059558;rs142561129	37;28			SART1	NM_005146	Body	chr11:65743895-65744266	S_Shore	SART1	ENSCSAT00000006133	Body	N_Shore	0:50
cg16841119	cg16841119	0087621299	CCTAAATCTCAATAACATCACCCCAAAAACTACTAAATTTACCCACAACC			II			ACCCTTAGGTTCCTGGGTCTCAATGGCATCACCCCAGAAACTGCTGGGTTTGCCCACAGC[CG]CTCCCTCCCCCAGGTGGTGGAGATTGTGAAGAAGCTGGAGTCTCGCCAGCGGGGCTGGGA	37	11	65743851	CGGCTGTGGGCAAACCCAGCAGTTTCTGGGGTGATGCCATTGAGACCCAG	1	8282498	F	rs201519291	32		TRUE	SART1	NM_005146	Body	chr11:65743895-65744266	N_Shore	SART1	ENSCSAT00000006133	Body	S_Shore	0:50
cg14248369	cg14248369	0088772891	CCTCTAAAAAAAACACAAAAAATACCTACTCAAACCATCTCCTCCAACCC			II			GACATCAGTGATGAGGGTGAGGGCCCGGCCAGGGGGTGGGAGGGGCAGGGACAGGAGCCG[CG]GGTTGGAGGAGATGGTCTGAGCAGGCATCCCCTGTGTTTCCCCCAGAGGAAGGTGGAGCT	37	11	65735102	CTCTGGGGGAAACACAGGGGATGCCTGCTCAGACCATCTCCTCCAACCCG	1	8290594	F				TRUE	SART1	NM_005146	Body			SART1	ENSCSAT00000006133	Body	N_Shore	0:50
cg13523449	cg13523449	0050705260	CAATACTCACCAAAAAAACCTCCTTCCCTCAAACTACAAAAACAAAATCA	0012773541	CGATACTCACCAAAAAAACCTCCTTCCCTCAAACTACGAAAACGAAATCG	I	C	Grn	TGGCCTGGGGACCGGTGCTCACCAGAGAGGCCTCCTTCCCTCAGACTGCGGGGACGGGGT[CG]CCGCCGAGTGTCCGAAGTGGAGGAGGAGAAGGAGCCTGTGCCTCAGCCCCTGCCGTCGGA	37	11	65734958	CGGTGCTCACCAGAGAGGCCTCCTTCCCTCAGACTGCGGGGACGGGGTCG	1	8290739	R	rs199692927;rs542240296	33;6		TRUE	SART1	NM_005146	Body			SART1	ENSCSAT00000006133	Body	N_Shore	0:50
cg25422051	cg25422051	0079791822	TTCCTTAACTACTTTAACATATACCTACTCCTAACATTTCAATAAAACCC			II			ACGAAAGCAGGTAACCACCAAGACAGTATTTTAAAAAACACTCAAGACACAGACCCAAGC[CG]GGTTTTATTGAAATGCCAGGAGCAGGCACATGTCAAAGTAGCCAAGGAAGGGGGGACAGT	37	11	65684313	TCCTTGGCTACTTTGACATGTGCCTGCTCCTGGCATTTCAATAAAACCCG	1	8340818	F	rs148260913	39		TRUE	C11orf68;C11orf68	NM_031450;NM_001135635	3'UTR;3'UTR	chr11:65685100-65685364	N_Shore	C11orf68	ENSCSAT00000006113	3'UTR	S_Shelf	0:50
cg03423524	cg03423524	0029774926	AATCTTTTCTTTTTATAAATAAAAAATTCTCRAACTAAACCACTACRACC			II			GCGCCGTGCGGAGTCTTTTCTTTTTATGAATGAAAAGTTCTCGGGCTGAACCACTGCGAC[CG]CGGGGGGTGGGGGCGTTGCAGCGGCGCGGTCACCTCCAGGCTCCACCCCCGAGACGCGCC	37	11	65667924	GTCTTTTCTTTTTATGAATGAAAAGTTCTCGGGCTGAACCACTGCGACCG	1	8356721	R	rs557461987	19		TRUE	FOSL1;FOSL1	NM_005438;NM_005438	1stExon;5'UTR	chr11:65666676-65668209	Island	FOSL1	ENSCSAT00000006099	TSS200	Island	0:50
cg07420137	cg07420137	0069755942	CAAATAAAACACAAACAAAACAAACTAACTACAACCAAATACAAAAACCA	0053653193	CGAATAAAACGCGAACGAAACAAACTAACTACGACCAAATACAAAAACCG	I	A	Red	GAGCTCGGTGGACCAGGGCTGGTGCTCACCGCCTGCAGGAAGTCGGTCAGTTCCTTCCTC[CG]GTTCCTGCACTTGGCCGCAGCCAGCTTGTTCCGCTCGCGCCTTACTCGGCGGCGCTCCTC	37	11	65661516	CGAGTAAGGCGCGAGCGGAACAAGCTGGCTGCGGCCAAGTGCAGGAACCG	1	8363760	F	rs531114435;rs551212950;rs144980043;rs149112693	8;11;33;38		TRUE	FOSL1	NM_005438	Body	chr11:65657874-65658970	S_Shelf	FOSL1	ENSCSAT00000006099	Body	N_Shelf	0:50
cg01672322	cg01672322	0015807593	ATCTCAACTTTAAAAAACCTTCAACTCCAAAAAATCCAAACCTCCACAAC			II			TCCATTTTGGTAGGTTTGTATAAAAATACTCTCTTTAGGAAAATAAATAGCAGCTGCCCT[CG]CTGTGGAGGCTTGGATTCCCTGGAGCTGAAGGCTTCTCAAAGCTGAGATCCGCAGATCAG	37	11	65659772	CGCTGTGGAGGCTTGGATTCCCTGGAGCTGAAGGCTTCTCAAAGCTGAGA	1	8365500	R	rs541673511;rs1151520;rs530389290	39;41;49		TRUE	FOSL1	NM_005438	3'UTR	chr11:65657874-65658970	S_Shore				N_Shore	0:50
cg16073427	cg16073427	0050795211	AAAAATCAAATAAACCRCTCTCCAATCCCTCTTTACCTTTAATCAAATTC			II			AGGACGTTTGGACTCAGGGTTCCGAGGAACCAGGAGCGATCCTTAGTGGGCCGAGACTTC[CG]AATTTGATCAAAGGTAAAGAGGGACTGGAGAGCGGTCCATCTGACTTCTGTGGGGGATGG	37	11	65657742	GAAGTCAGATGGACCGCTCTCCAGTCCCTCTTTACCTTTGATCAAATTCG	1	8367522	F	rs556322261;rs576711490	11;35		TRUE	CCDC85B	NM_006848	TSS200	chr11:65657874-65658970	N_Shore	CCDC85B	ENSCSAT00000019260	TSS1500	S_Shore	0:50
cg04338129	cg04338129	0035689257	AAATCCCCCTACRAATTTCCAACACRAATCTAAAAAACATTATAAACACC			II			CCCTAATGTAAAAGTCCCCCTGCGAGTTTCCAGCACGGATCTGAAAGGCATTGTAGGCAC[CG]GGGTAGACGGAGGTCGCCTGGATCTGGAACACGTCAGCGGGCACGCTCCGCTCCGAGGTG	37	11	65635391	AGTCCCCCTGCGAGTTTCCAGCACGGATCTGAAAGGCATTGTAGGCACCG	1	8389877	R	rs201792013;rs146180527	10;1		TRUE	EFEMP2	NM_016938	Body			EFEMP2	ENSCSAT00000006083	Body		0:50
cg26635411	cg26635411	0094657342	AATTTAAACTCAAACTTACCAAATCCCCCAAACCAAAAAATCATACTCCC			II			CCAGGACTCTTCCATGCCAGTGAGGAAGGGGCAAGGGGAGTGGAAGGCAAAGTGGGAGTG[CG]GGAGTATGATTTTCTGGCTTGGGGGATTTGGCAAGCCTGAGTCCAAATCTCACCAGTGAT	37	11	65628948	CGGGAGTATGATTTTCTGGCTTGGGGGATTTGGCAAGCCTGAGTCCAAAT	1	8393409	R					MUS81	NM_025128	Body	chr11:65624495-65628596	S_Shore					0:50
cg01068102	cg01068102	0065685286	AATCAAAAAAACACTCAAAACATTAACAACACAACTACTAATAACTCTCA	0029807115	AATCGAAAAAACGCTCGAAACGTTAACAACACAACTACTAATAACTCTCG	I	A	Red	CGAGAATGCCAACAAGGCGCTGGACAAGGCGCGCACCAGGAACCGGGAGGTGCGGCCCGC[CG]AGAGCCACCAGCAGCTGTGCTGCCAACGCTTCGAGCGCCTCTCCGACTCCGCCAAGCAAG	37	11	65620199	AGTCGGAGAGGCGCTCGAAGCGTTGGCAGCACAGCTGCTGGTGGCTCTCG	1	8396937	F	rs201463949;rs144634991	9;45		TRUE	SNX32	NM_152760	Body			SNX32	ENSCSAT00000006056	Body		0:50
cg04231870	cg04231870	0075780886	TCAACTACRCTAAACAATCTAAAAACACAAAAAATCAACCAACTAAAAAC			II			ATATCCCTATCTCAGCTGCGCTGAGCAGTCTGGGAACACAGGAAGTCAACCAGCTAAGGA[CG]TGAGGACTCCCCCCACCCCTACCCTCTCCCTGTGCCTGTAATACCATGTCTTCCCATGAG	37	11	65618874	CGTCCTTAGCTGGTTGACTTCCTGTGTTCCCAGACTGCTCAGCGCAGCTG	1	8398252	F	rs142241975;rs186042345;rs190013760;rs201118575;rs151221398	45;34;30;23;21			SNX32;SNX32	NM_152760;NM_152760	ExonBnd;Body			SNX32	ENSCSAT00000006056	Body		0:50
cg01730258	cg01730258	0077619572	ACTCTATCACTCAAAAAAAATTTACCAAAATAAAACAAAAACTAAAAACA	0088725316	ACTCTATCACTCGAAAAAAATTTACCAAAATAAAACAAAAACTAAAAACG	I	T	Red	GCGAGGGGGACAGCTCTGTCACTCGGGAAGAGTTTGCCAAGATGAAGCAGGAGCTGGAAG[CG]TGAGTGCCCCCTCCTTTCCCTGCCATCCCCAGAGTCCAGATGTCTTCCCCAGCTATCTCC	37	11	65617742	CGCTTCCAGCTCCTGCTTCATCTTGGCAAACTCTTCCCGAGTGACAGAGC	1	8399370	F				TRUE	SNX32	NM_152760	Body			SNX32	ENSCSAT00000006056	Body		0:50
cg12815271	cg12815271	0013729923	CRACTACCRAAAAAAAATAACRCRCAAACAAAAACAACCTTAAATAAAAC			II			CGAGACGGACCCGGCTGCCGAGGGAGGGTGACGCGCAGACAGGAACAGCCTTGGGTGGGG[CG]CGCGCGCCGAGACCTCTCGCGCGCTTTTTCCTCGCCGCCCCCGGGCCGGGTTTGGACGCC	37	11	65625153	GGCTGCCGAGGGAGGGTGACGCGCAGACAGGAACAGCCTTGGGTGGGGCG	1	8408859	R	rs373617544;rs573015366;rs142004150;rs527466002	23;21;20;6		TRUE	CFL1	NM_005507	Body	chr11:65624495-65628596	Island				Island	0:50
cg06460600	cg06460600	0014728157	AACATTACTCCCTATCACTCCAAATCAATATTAACATAACAAAAAAAAAC			II			TACTGGCTAGGAAGCCACCTTGAACCGCTCCCCCACCCACCCCCCCAACCACCCTCCCCT[CG]CCTTCCTTTGTTATGTCAATATTGACTTGGAGTGACAGGGAGTAATGCTGGTTCCTTGAG	37	11	65557538	CGCCTTCCTTTGTTATGTCAATATTGACTTGGAGTGACAGGGAGTAATGC	1	8475635	R	rs544293173	20			OVOL1;OVOL1-AS1	NM_004561;NR_108085	Body;Body	chr11:65553749-65555573	S_Shore	OVOL1	ENSCSAT00000006052	Body	N_Shore	0:50
cg17447877	cg17447877	0022609266	ACAAATAACAAATAAATAAATTATCACCRTTATTTCCCAACRCATACRCC			II			AAACCGGTTCGACAGGTAACAAATAGGTGGGTTGTCACCGTTATTTCCCAACGCATGCGC[CG]TCGCTCCCCGGGCCACCCCAAGCTAATTAGATCAGATCACCGCCCCCCACCCCCACCCCC	37	11	65554407	CGGCGCATGCGTTGGGAAATAACGGTGACAACCCACCTATTTGTTACCTG	1	8478738	F	rs550152840	39		TRUE	OVOL1	NM_004561	TSS200	chr11:65553749-65555573	Island	OVOL1	ENSCSAT00000006052	TSS200	Island	0:50
cg07435294	cg07435294	0004726948	CACATACATTAAAAAATAACAATAACAACCCACCTATTTATTACCTATCA	0084667904	CGCATACGTTAAAAAATAACGATAACAACCCACCTATTTATTACCTATCG	I	A	Red	GCCCGGCCGCCCCGCCCGGGCCGCGAGGCCACCTCACCCGCAGCGGAATGGAAACCGGTT[CG]ACAGGTAACAAATAGGTGGGTTGTCACCGTTATTTCCCAACGCATGCGCCGTCGCTCCCC	37	11	65554356	CGACAGGTAACAAATAGGTGGGTTGTCACCGTTATTTCCCAACGCATGCG	1	8478789	R	rs550152840	14		TRUE	OVOL1	NM_004561	TSS200	chr11:65553749-65555573	Island	OVOL1	ENSCSAT00000006052	TSS200	Island	0:50
cg16787065	cg16787065	0025685844	TCRACAAATAACAAATAAATAAATTATCACCRTTATTTCCCAACRCATAC			II			TGGAAACCGGTTCGACAGGTAACAAATAGGTGGGTTGTCACCGTTATTTCCCAACGCATG[CG]CCGTCGCTCCCCGGGCCACCCCAAGCTAATTAGATCAGATCACCGCCCCCCACCCCCACC	37	11	65554404	CGACAGGTAACAAATAGGTGGGTTGTCACCGTTATTTCCCAACGCATGCG	1	8478741	R	rs550152840	36		TRUE	OVOL1	NM_004561	TSS200	chr11:65553749-65555573	Island	OVOL1	ENSCSAT00000006052	TSS200	Island	0:50
cg03695871	cg03695871	0042747826	CAAATAAAAAATATCCAAAAACTAAATCACCACAACCCACAACTCCCACA	0009622874	CAAATAAAAAATATCCAAAAACTAAATCACCGCAACCCGCAACTCCCGCG	I	C	Grn	CACAGGAGTGAGCAGATAGGAGGTGTCCAGAAGCTGGATCACCGCAGCCCGCAGCTCCCG[CG]CCTCCTCAGGGCTGTGCTCTCGTGCTGTAAGGCTACGCTCCCCCTCTCCCTCCTCAGCTG	37	11	65547172	CGCGGGAGCTGCGGGCTGCGGTGATCCAGCTTCTGGACACCTCCTATCTG	1	8485556	F	rs559089372;rs565910416;rs142051081;rs554924731;rs574628865	49;48;41;33;15		TRUE	DKFZp761E198	NM_138368	1stExon	chr11:65547499-65549261	N_Shore	AP5B1	ENSCSAT00000006048	Body	S_Shore	0:50
cg25887955	cg25887955	0085712886	CAAAACACTATTACCAAACAACTAAATAACCTTAAAAAAATCACTCAACC			II			CTACCAGATGACAAAACACTATTACCAAACAGCTGGGTGACCTTAGGAAAATCACTCAAC[CG]CTCCTGCCTACGGATTTCCTCATCTGCGGGGCCCTGCAGAGCTGTTGCAAGGATGAAATG	37	11	65543903	AAAACACTATTACCAAACAGCTGGGTGACCTTAGGAAAATCACTCAACCG	1	8488835	R	rs117685945	2			AP5B1	NM_138368	3UTR	chr11:65547499-65549261	N_Shelf				S_Shelf	0:50
cg14273984	cg14273984	0075697171	CAATCAATATAATAAACRTAAAAAAACTTCCRACCACTAATATCCTTCAC			II			GCCTGGCCTGTCTAAGGCCCCTGTCTATGCTATTCTCATAGCCCTGGCCGAGATCCTGAG[CG]TGAAGGACATCAGTGGCCGGAAGCTTTTCTACGTCCATTACATTGACTGTGAGTTCTGGG	37	11	65480256	AGTCAATGTAATGGACGTAGAAAAGCTTCCGGCCACTGATGTCCTTCACG	1	8543721	F	rs4645914	0			KAT5;KAT5;KAT5;KAT5	NM_182709;NM_006388;NM_182710;NM_001206833	Body;Body;Body;Body	chr11:65479349-65480024	S_Shore	KAT5	ENSCSAT00000006043	Body	N_Shore	0:50
cg25552918	cg25552918	0083670279	CCCATACTACAACAAAACCAAAACAACAAAAATAAATAACATAAATAACA	0024702891	CCCGTACTACGACGAAACCAAAACAACGAAAATAAATAACGTAAATAACG	I	T	Red	GGCTGCCGCCTACCCGTGCTGCGGCGGAACCAGGACAACGAAGATGAGTGGCGTGAGTGA[CG]TTGGGGGGCGGGACTAAGGAACCTGAGGGCGAGGGGCGGGAGTCAACTGAAATCCCGGGA	37	11	65479925	CGTCACTCACGCCACTCATCTTCGTTGTCCTGGTTCCGCCGCAGCACGGG	1	8544064	F	rs138317008	42			KAT5;KAT5;KAT5;KAT5;KAT5;KAT5	NM_182709;NM_006388;NM_182709;NM_006388;NM_182710;NM_001206833	Body;Body;ExonBnd;ExonBnd;Body;Body	chr11:65479349-65480024	Island	KAT5	ENSCSAT00000006043	Body	Island	0:50
cg27133880	cg27133880	0007771405	CAACACAAATAAACAACAACCCTCAATTATCTCCCCCTAAAAAAACAACA	0029601199	CAACACGAATAAACGACAACCCTCGATTATCTCCCCCTAAAAAAACAACG	I	C	Grn	GGAGGGAGCCAGGGGAGGTGGGTAGAGCCCGAGGCCCCCCAGTAGCCGACCCTGGCGTCG[CG]CTGTCTCCCCAGGGGGAGATAATCGAGGGCTGCCGCCTACCCGTGCTGCGGCGGAACCAG	37	11	65479836	CAGCACGGGTAGGCGGCAGCCCTCGATTATCTCCCCCTGGGGAGACAGCG	1	8544153	F	rs140468859;rs145735863;rs138317008	19;31;49			KAT5;KAT5;KAT5;KAT5;KAT5;KAT5	NM_182710;NM_001206833;NM_182709;NM_006388;NM_182709;NM_006388	1stExon;1stExon;Body;Body;ExonBnd;ExonBnd	chr11:65479349-65480024	Island	KAT5	ENSCSAT00000006043	Body	Island	0:50
cg27279020	cg27279020	0041669202	CACCATCCATAAAAACAACTCTAACTTCATTTCCCTATTAAAAAAAAACA	0087639843	CACCGTCCATAAAAACAACTCTAACTTCGTTTCCCTATTAAAAAAAAACG	I	C	Grn	TAAGGAAAATTGAGGGAGGGCACGCCCCACCTCCCTCCAGAGAGGAAACTGAATCAGATG[CG]TTCTCCCCTAATAGGGAAACGAAGCCAGAGCTGCCCCCATGGACGGTGTGGAGGGAAACT	37	11	65429987	CACCGTCCATGGGGGCAGCTCTGGCTTCGTTTCCCTATTAGGGGAGAACG	1	8576681	F	rs576218930;rs544791850;rs527580964;rs533668116	4;11;29;45			RELA;RELA;RELA;RELA	NM_001243984;NM_021975;NM_001145138;NM_001243985	Body;Body;Body;Body	chr11:65430142-65431079	N_Shore	RELA	ENSCSAT00000006031	5'UTR	S_Shore	0:50
cg18746357	cg18746357	0014776879	TAAAATAAATCTTAATAATATCTATACTCCTCTCRCCTAAAATACTACCC			II			GACCTTGATGGTGGGGTGGGTCTTGGTGGTATCTGTGCTCCTCTCGCCTGGGATGCTGCC[CG]CGGAGCGCCCCTCGCACTTGTAGCGGAAGCGCATGCCCCGCTGCTTGGGCTGCTCAATGA	37	11	65429465	GGGGTGGGTCTTGGTGGTATCTGTGCTCCTCTCGCCTGGGATGCTGCCCG	1	8577200	R	rs141106181	44		TRUE	RELA;RELA	NM_021975;NM_001145138	Body;Body	chr11:65430142-65431079	N_Shore	RELA	ENSCSAT00000006031	1stExon	S_Shore	0:50
cg04962756	cg04962756	0019624265	AACACAATAACCACTTATCAATACACATCAACTTACAAAAAAAAACCTCA	0092682234	AACACAATAACCACTTATCGATACACATCAACTTACGAAAAAAAACCTCG	I	A	Red	GGAGGGGTCCGGAACACAATGGCCACTTGTCGGTGCACATCAGCTTGCGAAAAGGAGCCT[CG]GGCCTCCCAGCCTGGTCCCGTGAAATACACCTCAATGTCCTCTGCAGGAGATGCGGTGGC	37	11	65425928	AACACAATGGCCACTTGTCGGTGCACATCAGCTTGCGAAAAGGAGCCTCG	1	8580733	R				TRUE	RELA;RELA	NM_021975;NM_001145138	Body;Body			RELA	ENSCSAT00000006031	Body		0:50
cg06464468	cg06464468	0001727255	CRACCRTAATACAAATCCAACTACTACTCRAAAAAAATCCAAACCAACAC			II			GGCTCTGGTGCTGGTGGCGCCGCGCGACGGCCGCGTAGTGTTCAATTGCGCCTGTCGCGA[CG]TGCTGGCCTGGACCTTCTCCGAGCAGCAGCTGGACCTGTACCACGGCCGCGGGGAGGCGA	37	11	65414413	GGCCGTGGTACAGGTCCAGCTGCTGCTCGGAGAAGGTCCAGGCCAGCACG	1	8592485	F	rs532681889;rs553379249	39;45		TRUE	SIPA1;SIPA1	NM_153253;NM_006747	Body;Body	chr11:65413778-65415203	Island	SIPA1	ENSCSAT00000006021	Body	Island	0:50
cg12341475	cg12341475	0086699110	TCTCACCTTACTAAACRATATAATACRACTCAAAAACTTTAAAAATTACC			II			TTCATGCAGTTTCTCACCTTGCTGGGCGATGTGGTGCGGCTCAAAGGCTTTGAGAGTTAC[CG]GGCCCAGCTAGACACCAAAAGTGAGGCCCAGGGGCAGGAGGGGTGGGAGCAGATCTGTGC	37	11	65412579	CTCACCTTGCTGGGCGATGTGGTGCGGCTCAAAGGCTTTGAGAGTTACCG	1	8594316	R	rs75861149;rs138125862	36;25		TRUE	SIPA1;SIPA1	NM_153253;NM_006747	Body;Body	chr11:65413778-65415203	N_Shore	SIPA1	ENSCSAT00000006021	Body	S_Shore	0:50
cg06610589	cg06610589	0097679840	CACAAAATACAAAATTAAAACACCCAAAACCCCAAAAACCTACTAAATAC			II			GGTGTGGCTTCCCTCAAGTTCTCACACCACCATTTGCACCTGCCTCTGGCGTCACGTTTC[CG]CACTTAGCAGGTCCCTGGGGCTTTGGGTGTCTCAATCTTGCATCCTGTGAGACCTTGAAC	37	11	65407224	CGCACTTAGCAGGTCCCTGGGGCTTTGGGTGTCTCAATCTTGCATCCTGT	1	8599624	R	rs542207656;rs562083249;rs575770977	0;1;32			SIPA1;SIPA1	NM_006747;NM_153253	5URT;TSS1500	chr11:65408344-65408631	N_Shore	SIPA1	ENSCSAT00000006021	TSS1500	S_Shore	0:50
cg15425427	cg15425427	0001685964	AACCAACTCCTCCTCCTAAAACAACCAAACCTTCCAAATCTATAAAAACA	0057786564	AACCAACTCCTCCTCCTAAAACAACCAAACCTTCCGAATCTATAAAAACG	I	A	Red	GTGCTGGGAAGTGGCCAGCTCCTCCTCCTGGGGCAGCCAGGCCTTCCGGATCTGTGGGGG[CG]GGGCCGGCCCTTTCCCCCCACCCCTAGTGACACAGGCCCGGAGGAATGTCCTAGCCTCAA	37	11	65406154	GGCCAGCTCCTCCTCCTGGGGCAGCCAGGCCTTCCGGATCTGTGGGGGCG	1	8600703	R	rs566148429;rs568241319	44;8		TRUE	SIPA1;SIPA1	NM_006747;NM_153253	5'UTR;TSS1500	chr11:65408344-65408631	N_Shelf				N_Shore	0:50
cg16168321	cg16168321	0005679541	AATATACTAAAAAATAACCAACTCCTCCTCCTAAAACAACCAAACCTTCC			II			CATGACCTCCAGATGTGCTGGGAAGTGGCCAGCTCCTCCTCCTGGGGCAGCCAGGCCTTC[CG]GATCTGTGGGGGCGGGGCCGGCCCTTTCCCCCCACCCCTAGTGACACAGGCCCGGAGGAA	37	11	65406140	CGGAAGGCCTGGCTGCCCCAGGAGGAGGAGCTGGCCACTTCCCAGCACAT	1	8600717	F	rs566148429	30		TRUE	SIPA1;SIPA1	NM_006747;NM_153253	5'UTR;TSS1500	chr11:65408344-65408631	N_Shelf				N_Shore	0:50
cg01685242	cg01685242	0095763330	ACCTAACCATAAACCCAAATAATATATATAAAAATAAAATCCTCACCACA	0056792128	ACCTAACCGTAAACCCGAATAATATATATAAAAATAAAATCCTCGCCACG	I	T	Red	AGGGGAGAGGTGGCCTAGCCGTGGGCCCGGGTGATGTGTATGGGAGTGGGGTCCTCGCCA[CG]TTCGCCGCCAGCACCCTCCCAACTTCCCTCCGGGCTCCAGCTCAGTCCCGAGTCAATATG	37	11	65405760	CGTGGCGAGGACCCCACTCCCATACACATCACCCGGGCCCACGGCTAGGC	1	8601099	F				TRUE	SIPA1	NM_006747	5'UTR	chr11:65408344-65408631	N_Shelf				Island	0:50
cg15244168	cg15244168	0017735214	CCCATAACTAAAAATAACTACCAACCAACAAAATAATAAAAAACAACACA	0016738924	CCCGTAACTAAAAATAACTACCAACCAACGAAATAATAAAAAACGACACG	I	T	Red	GCAGGCGCTTCGCAACATGATCAACTCCTCCTGTGACCAGCCGCTGGGCTACCCCATCTA[CG]TGTCGCCTCTCACCACCTCGCTGGCTGGCAGCCACCCCCAGCTACGGGCACTGTGGGGTG	37	11	65403161	CGTGTCGCCTCTCACCACCTCGCTGGCTGGCAGCCACCCCCAGCTACGGG	1	8603682	R	rs565071702	36		TRUE	PCNXL3	NM_032223	Body	chr11:65402735-65403182	Island	PCNXL3;ENSCSAG00000021756	ENSCSAT00000006012;ENSCSAT00000021846	Body;TSS1500	Island	0:50
cg23345317	cg23345317	0005739403	AAAACCACTTCACRTCCCCAAATAAATATAAAAAACCAACAACCCTATAC			II			TCTTCTCTACCAGGACCACTTCACGTCCCCAGATGAATATGAGGAGCCAGCAGCCCTATA[CG]ATGCCATTGCGGCCAACGAGGAGCGGCTGGTCATCTCACATGAGGGTGACCCAGCATGGC	37	11	65402736	GGACCACTTCACGTCCCCAGATGAATATGAGGAGCCAGCAGCCCTATACG	1	8604108	R	rs201643872	38		TRUE	PCNXL3	NM_032223	Body	chr11:65402735-65403182	Island	PCNXL3;ENSCSAG00000021756	ENSCSAT00000006012;ENSCSAT00000021846	Body;TSS1500	S_Shore	0:50
cg26961812	cg26961812	0068621924	AACTAAAAAATAACRAAACCATTACCAACCTCRATAAAATACACCAAAAC			II			GGGCCGCTGGGGCAACTATGGCCCTGGTGACTGCTTCGTCCTGGCCTCTGACTACCTCAA[CG]CCCTGGTGCACCTCATCGAGGTTGGCAATGGCCTCGTCACCTTCCAGCTGCGTGGCCTTG	37	11	65397136	CGCCCTGGTGCACCTCATCGAGGTTGGCAATGGCCTCGTCACCTTCCAGC	1	8610081	R					PCNXL3	NM_032223	Body			PCNXL3	ENSCSAT00000006012	Body	Island	0:50
cg04932205	cg04932205	0015760169	CACATTAACACCAACCCAAATAAACAACAATAAAAAAACAAAATACAACA	0005606880	CACATTAACACCGACCCGAATAAACAACAATAAAAAAACGAAATACAACG	I	C	Grn	TGCAGGAAGCTCAGCGGGGCCGGGCTGCCTCCCACTCCCGGGCGCTGACGCTGCCCTCTG[CG]CTGCATTTCGCCTCTTCACTGTTGCTCACCCGGGCCGGTGCCAATGTGCATGAGGCCTGC	37	11	65387290	CGCTGCATTTCGCCTCTTCACTGTTGCTCACCCGGGCCGGTGCCAATGTG	1	8619919	R	rs182150208	13		TRUE	PCNXL3	NM_032223	Body	chr11:65382824-65383857	S_Shelf	PCNXL3	ENSCSAT00000006012	Body	N_Shore	0:50
cg04260258	cg04260258	0053790571	AAAAAAACTATCAATACTATAACAACACTACAATCAAAAACTAAAAACCA	0001680361	AAAAAAACTATCAATACTATAACGACGCTACGATCGAAAACTAAAAACCG	I	A	Red	TGCTTGAAGGTGGGGGCTTCTTTGAGGATGAAGACACTAGTGAGGGCAGTGAACTGAGCC[CG]GCCTCCAGTCTCCGATCGCAGCGCCGCTACAGTACTGACAGCTCCTCTTCTACTTCCTGC	37	11	65386128	CGGCCTCCAGTCTCCGATCGCAGCGCCGCTACAGTACTGACAGCTCCTCT	1	8621078	R	rs201519588;rs574288776;rs369951355;rs563230754	0;9;15;48		TRUE	PCNXL3	NM_032223	Body	chr11:65382824-65383857	S_Shelf	PCNXL3	ENSCSAT00000006012	Body	Island	0:50
cg04791077	cg04791077	0063764897	ACCTTCAAACAAAAACCRTCRAAAAACACRACCAAATAAAAAATATCTTC			II			CTGGTCGTGCGGCCCAAGGACTTGGCCCTGCTACGGCCTAGCAAACGGCAGCCACCCCTG[CG]AAGACACTCTCCACCTGGCCGTGCCCCTCGACGGCCCCTGCTTGAAGGTGGGGGCTTCTT	37	11	65386028	CCTTCAAGCAGGGGCCGTCGAGGGGCACGGCCAGGTGGAGAGTGTCTTCG	1	8621178	F	rs538665832;rs376944490;rs202080396;rs201600279	1;15;47;48		TRUE	PCNXL3	NM_032223	Body	chr11:65382824-65383857	S_Shelf	PCNXL3	ENSCSAT00000006012	Body	Island	0:50
cg13848377	cg13848377	0001714329	ACCATAAAATCRCAAATATTACAAATCCTACRCCAAAAAATATAAACCTC			II			GCAGCGGCGGGGCCATGGGGTCGCAGGTGTTGCAGATCCTGCGCCAGGGGGTGTGGGCCT[CG]CTCACCGGCGGTTGGTTCTTCGACCCGCACCAGAGCACCTTCTCCAACTGCTTCCACCTC	37	11	65383829	CCATGGGGTCGCAGGTGTTGCAGATCCTGCGCCAGGGGGTGTGGGCCTCG	1	8623373	R	rs76733203;rs186762259	24;19		TRUE	PCNXL3	NM_032223	1stExon	chr11:65382824-65383857	Island	PCNXL3	ENSCSAT00000006012	1stExon	Island	0:50
cg07143296	cg07143296	0096775171	AAAAAAAACCATAACATAAACATAAAACCAAACCCCAAAACCCTCAAACA	0075806572	AAAAAAAACCATAACGTAAACGTAAAACCGAACCCCGAAACCCTCAAACG	I	C	Grn	CCCTCCCCCGCTGGGGGAGGCCATGGCGTGAGCGTGAGGCCGGGCCCCGGGGCCCTCAGG[CG]CCAGACGGGGCATGGGCCGGGGGCCGCCCCCATGAGGGTCCCGGGAGGGGGGGCGCGGGC	37	11	65383706	CGCCTGAGGGCCCCGGGGCCCGGCCTCACGCTCACGCCATGGCCTCCCCC	1	8623495	F	rs568442309	34		TRUE	PCNXL3	NM_032223	TSS200	chr11:65382824-65383857	Island	PCNXL3	ENSCSAT00000006012	5'UTR	Island	0:50
cg25244628	cg25244628	0096704131	ACTTTTTTCCACTCTTCTCCCTCCTACAAAAAACAACATCAAATAACACA	0077654292	ACTTTTTTCCGCTCTTCTCCCTCCTACAAAAAACAACATCAAATAACGCG	I	A	Red	GGGTGGAGTTTCACTTTTTTCCGCTCTTCTCCCTCCTGCAGGAAACAGCATCAGATGACG[CG]GGCGGCCTGCACCGCTCCCCTCCCAGAGGCTCCAGGCGGGGAGTTCCCGGGTAGGCGGGC	37	11	65381814	ACTTTTTTCCGCTCTTCTCCCTCCTGCAGGAAACAGCATCAGATGACGCG	1	8625374	R				TRUE	MAP3K11	NM_002419	TSS200	chr11:65381582-65381872	Island	PCNXL3;MAP3K11	ENSCSAT00000006012;ENSCSAT00000005976	TSS1500;TSS1500	S_Shore	0:50
cg21286040	cg21286040	0017767830	TTCACTTTTTTCCRCTCTTCTCCCTCCTACAAAAAACAACATCAAATAAC			II			GAGGGTGGAGTTTCACTTTTTTCCGCTCTTCTCCCTCCTGCAGGAAACAGCATCAGATGA[CG]CGGGCGGCCTGCACCGCTCCCCTCCCAGAGGCTCCAGGCGGGGAGTTCCCGGGTAGGCGG	37	11	65381812	TCACTTTTTTCCGCTCTTCTCCCTCCTGCAGGAAACAGCATCAGATGACG	1	8625376	R					MAP3K11	NM_002419	TSS200	chr11:65381582-65381872	Island	PCNXL3;MAP3K11	ENSCSAT00000006012;ENSCSAT00000005976	TSS1500;TSS1500	S_Shore	0:50
cg12128626	cg12128626	0033717168	AAAAAACAAACAAAATACCCTCAACCTCCCTAAACCTAACATTTAACCTC			II			CCAGGGACTCCCCCCACCCCAATCCTGCAGACAGCAACTTGGGCCTAGGACTGGGGTCTC[CG]AGGTTAAATGCCAGGCTCAGGGAGGCTGAGGGCACCTTGCCTGCCCTTTACCACCACCTC	37	11	65378923	AAGGGCAGGCAAGGTGCCCTCAGCCTCCCTGAGCCTGGCATTTAACCTCG	1	8628254	F					MAP3K11	NM_002419	Body	chr11:65374699-65375308	S_Shelf	MAP3K11	ENSCSAT00000005976	Body	S_Shelf	0:50
cg07460883	cg07460883	0065680884	ACAATAACATAATTTTCCTAAACAATAAAAACCTTATAAAAAAACCTAAC			II			GGCCGGGCTGGCTGGTCAGTCCTGTGACTCGTGGGCCTGGAGAATTCCCCCTCCTCTCCC[CG]CCAGGCTTCCTCACAAGGCCCCCATTGTCCAGGAAAATCATGCCATTGTTTCCTGCCTGT	37	11	65378788	CAATGGCATGATTTTCCTGGACAATGGGGGCCTTGTGAGGAAGCCTGGCG	1	8628388	F					MAP3K11	NM_002419	Body	chr11:65374699-65375308	S_Shelf	MAP3K11	ENSCSAT00000005976	Body		0:50
cg07465275	cg07465275	0010726923	CTTCRCCTCCATCCTACAACAATTAAAAACRCTAAAAACACAAATCCTAC			II			CCCTGGATCTCGCGCTTCCAGCCTTCCTGCATGGAATGGAAGGAGTCCCGCGGCATTTCC[CG]TAGGACCTGTGCCTCCAGCGCCTCCAACTGCTGCAGGATGGAGGCGAAGTCGGGCCTGCG	37	11	65375203	TTCGCCTCCATCCTGCAGCAGTTGGAGGCGCTGGAGGCACAGGTCCTACG	1	8636703	F	rs575103977;rs147249960	22;23		TRUE	MAP3K11	NM_002419	Body	chr11:65374699-65375308	Island	MAP3K11	ENSCSAT00000005976	Body	Island	0:50
cg11392776	cg11392776	0040752896	ATCCTACAACAATTAAAAACRCTAAAAACACAAATCCTACRAAAAATACC			II			GTCGAAGAGACCCTGGATCTCGCGCTTCCAGCCTTCCTGCATGGAATGGAAGGAGTCCCG[CG]GCATTTCCCGTAGGACCTGTGCCTCCAGCGCCTCCAACTGCTGCAGGATGGAGGCGAAGT	37	11	65375193	TCCTGCAGCAGTTGGAGGCGCTGGAGGCACAGGTCCTACGGGAAATGCCG	1	8636713	F	rs575103977;rs147249960	32;33		TRUE	MAP3K11	NM_002419	Body	chr11:65374699-65375308	Island	MAP3K11	ENSCSAT00000005976	Body	Island	0:50
cg10385721	cg10385721	0064688223	AAAACATTTCTCCTCCAATCAAAACCAAATAAAACCTACACAATAATACA	0048808224	AAAACGTTTCTCCTCCGATCAAAACCGAATAAAACCTACACGATAATACG	I	A	Red	GGCCCGACCTCGAAGACGTTTCTCCTCCGGTCAAGGCCGGGTGAGGCCTGCACGGTGATG[CG]GTGCTTGAAGTCTGGGATTTGGGTTGGGGGGAGCAGGGTTCAGGTTTGTGATGAAGTAGA	37	11	65374263	AAGACGTTTCTCCTCCGGTCAAGGCCGGGTGAGGCCTGCACGGTGATGCG	1	8637885	R					MAP3K11;MAP3K11	NM_002419;NM_002419	ExonBnd;Body	chr11:65374699-65375308	N_Shore	MAP3K11	ENSCSAT00000005976	Body	Island	0:50
cg10142520	cg10142520	0056762953	ACACATATATTTAAAATATAACACAAAAACCTAAACAACTATAAATAACA	0052760879	ACACGTATATTTAAAATATAACGCAAAAACCTAAACAACTATAAATAACG	I	A	Red	CAGAGGGTGCAGGCCCCAGCCTGGACTACCAACAGGTTCAGGGGCATCTCGTTCACATGC[CG]CCACCCATAGCTGCCCAGGCCCCTGCGTCACACCCTAAATATACGTGCTTGCTGGTGTCA	37	11	65344604	CGCCACCCATAGCTGCCCAGGCCCCTGCGTCACACCCTAAATATACGTGC	1	8663933	R				TRUE	EHBP1L1	NM_001099409	Body	chr11:65343329-65343849	S_Shore	EHBP1L1	ENSCSAT00000005904	Body	N_Shore	0:50
cg07156219	cg07156219	0075720238	AATACAAACAAAAACTCATAACAAAAACTAAAACACATCTACAACCAACA	0006765150	AATACGAACGAAAACTCGTAACGAAAACTAAAACGCGTCTACAACCAACG	I	C	Grn	AGCGGCCTCCTTAATGCGAGCGGGGGCTCGTGGCGGGAGCTGGAGCGCGTCTACAGCCAG[CG]CAGCCGCATCCACGACGAGCTGAGCCGCGCCGCCCGCGCCCCGGACGGGCCCCGCCACGC	37	11	65340282	AATGCGAGCGGGGGCTCGTGGCGGGAGCTGGAGCGCGTCTACAGCCAGCG	1	8668178	R				TRUE	FAM89B;FAM89B;FAM89B	NM_001098784;NM_001098785;NM_152832	1stExon;1stExon;1stExon	chr11:65340117-65340483	Island	SSSCA1;FAM89B	ENSCSAT00000005900;ENSCSAT00000005888	3'UTR;1stExon	Island	0:50
cg08202769	cg08202769	0099806164	CTACATAACTTATCAAAAACTCAACTCAAACATAAATAAAAATAATCCCA	0068766890	CTACGTAACTTATCAAAAACTCGACTCAAACGTAAATAAAAATAATCCCG	I	A	Red	GCGGAAAATCTACTGCGTGGCTTGTCAGGAACTCGACTCAGACGTGGATAAAGATAATCC[CG]GTAAGAGTAAAAAATAATCCGGGAGAGGGGCCGGATATGCTTAGGGGGGAAGCGTGGTTA	37	11	65338440	CGGGATTATCTTTATCCACGTCTGAGTCGAGTTCCTGACAAGCCACGCAG	1	8670024	F	rs151282759;rs140505057	42;24		TRUE	FAM89B;FAM89B;FAM89B;SSSCA1	NM_152832;NM_001098785;NM_001098784;NM_006396	TSS1500;TSS1500;TSS1500;Body	chr11:65337213-65338474	Island	SSSCA1	ENSCSAT00000005900	Body	Island	0:50
cg22552669	cg22552669	0096768981	ACAAACAACRAAAAATCTACTACRTAACTTATCAAAAACTCRACTCAAAC			II			CCTCCTCCAAGACAAACAGCGGAAAATCTACTGCGTGGCTTGTCAGGAACTCGACTCAGA[CG]TGGATAAAGATAATCCCGGTAAGAGTAAAAAATAATCCGGGAGAGGGGCCGGATATGCTT	37	11	65338422	CAAACAGCGGAAAATCTACTGCGTGGCTTGTCAGGAACTCGACTCAGACG	1	8670042	R	rs151282759;rs140505057	24;6		TRUE	FAM89B;FAM89B;FAM89B;SSSCA1	NM_152832;NM_001098785;NM_001098784;NM_006396	TSS1500;TSS1500;TSS1500;Body	chr11:65337213-65338474	Island	SSSCA1	ENSCSAT00000005900	Body	Island	0:50
cg16477774	cg16477774	0063670227	TTAAAACAAATCCACTTACAAATCACCAACACAAAAACCACCTTAAAACA	0080764376	TTAAAACAAATCCGCTTACAAATCACCGACGCAAAAACCACCTTAAAACG	I	C	Grn	CGACACTGGCCCTTGAGACAGGTCCGCTTGCAGATCACCGGCGCAAAGACCACCTTGAAG[CG]CTCGCGGGCCAGCGCCCCGCCCCCGCCTGCGCCCCGCTCGCCGGCCGGCCCCCCCTCGAC	37	11	65325249	TTGAGACAGGTCCGCTTGCAGATCACCGGCGCAAAGACCACCTTGAAGCG	1	8681813	R				TRUE	LTBP3;LTBP3;LTBP3;LTBP3	NM_001164266;NM_001130144;NM_021070;NM_001164266	1stExon;1stExon;1stExon;5'UTR	chr11:65325081-65326209	Island	LTBP3	ENSCSAT00000005882	1stExon	S_Shore	0:50
cg08965235	cg08965235	0035630855	TATCTCAAAAACCAATATCRAAACAATTATCAACAAAACTCCAACATAAC			II			ACCCACGCGGAAGCCGGAGCCCGTGAGCGTGTCTGTGCTGTGGCCGTTCTCTCCGATGAG[CG]TCATGTTGGAGCCCTGCTGACAACTGTCCCGACACTGGCCCTTGAGACAGGTCCGCTTGC	37	11	65325158	GTCTCAAGGGCCAGTGTCGGGACAGTTGTCAGCAGGGCTCCAACATGACG	1	8681904	F				TRUE	LTBP3;LTBP3;LTBP3;LTBP3	NM_001164266;NM_001130144;NM_021070;NM_001164266	1stExon;1stExon;1stExon;5'UTR	chr11:65325081-65326209	Island	LTBP3	ENSCSAT00000005882	1stExon	S_Shore	0:50
cg18104968	cg18104968	0013645852	AATAAAACCTAACTAAAACTCTCCRAAAACTACTAAAACTTAAATAACCC			II			TGTCCTCAGGTGGTGGAGCCTGGCTAGGGCTCTCCGGAAGCTGCTGGGGCTTGGGTGGCC[CG]TCAGGGTGCAGGAAAAGGGAAAAGTCACTCTCGCCCTGAATGGTGAGCGTCTGGTGGGAG	37	11	65319518	CGGGCCACCCAAGCCCCAGCAGCTTCCGGAGAGCCCTAGCCAGGCTCCAC	1	8687534	F	rs148883568;rs200551731	2;1			LTBP3;LTBP3;LTBP3	NM_001164266;NM_001130144;NM_021070	Body;Body;Body	chr11:65321225-65321823	N_Shore	LTBP3	ENSCSAT00000005882	Body	S_Shore	0:50
cg20210376	cg20210376	0051780886	AAACTAATAAATACCRACTAAACCAAAACATCTATAACCACRAAAAATAC			II			GCTGGGGATGTGACCGGTAGCCGGGGTTGCAGTGGCAGGAGTAGTCAGGGGGGCCCGGCA[CG]CACTCTCCGTGGCCACAGATGTTCTGGTTCAGTCGGCACTCATCAGTCTCTGCGGGCATG	37	11	65315466	CGCACTCTCCGTGGCCACAGATGTTCTGGTTCAGTCGGCACTCATCAGTC	1	8691052	R	rs138482133	35		TRUE	LTBP3;LTBP3;LTBP3	NM_001164266;NM_021070;NM_001130144	Body;Body;Body	chr11:65314912-65315476	Island	LTBP3	ENSCSAT00000005882	Body	N_Shore	0:50
cg21890820	cg21890820	0079796196	CCTAAACTATAAACTAAACAAAAATAAATTTCRCAATAATCRCCCCAACC			II			CCGGCTCCTGACCTGAGCTGTAGACTGGGCAGGGGTAGATTTCGCAGTGGTCGCCCCAGC[CG]GCCCCCAGAGAGCAGCAGCACTCCTGCTGGGTCACGTTGGTGGCCAATACGCTGTCGCAG	37	11	65308645	CTGAGCTGTAGACTGGGCAGGGGTAGATTTCGCAGTGGTCGCCCCAGCCG	1	8698413	R	rs75311576;rs574749716	46;1		TRUE	LTBP3;LTBP3;LTBP3	NM_001164266;NM_021070;NM_001130144	Body;Body;Body	chr11:65305935-65308502	S_Shore	LTBP3	ENSCSAT00000005882	Body	N_Shore	0:50
cg08676812	cg08676812	0016774247	TTATTATCCTAAATATAACCCTTTCCRTCTAAACAAAAACTATAAAACTC			II			AGTTGACGATGTTGTTGTCCTGGGTGTAGCCCTTTCCGTCTGGGCAGAGGCTGTGGAACT[CG]GCTGCAGGGGCAGGGCGGCCGTGGGGAGGGAAGAGGCAGGACTGAGCGCGCGCGTGGGCT	37	11	65308423	TGTTGTCCTGGGTGTAGCCCTTTCCGTCTGGGCAGAGGCTGTGGAACTCG	1	8698635	R	rs145041278;rs148248053;rs559704168;rs199948422	25;20;19;1		TRUE	LTBP3;LTBP3;LTBP3	NM_001164266;NM_021070;NM_001130144	Body;Body;Body	chr11:65305935-65308502	Island	LTBP3	ENSCSAT00000005882	Body	Island	0:50
cg14170609	cg14170609	0089719188	CATACTCCTCCCATACTCCTAATTCCTCTTTAAAACTCRTAATAAATAAC			II			TTGTCCACTTTCATGCTCCTCCCATACTCCTGGTTCCTCTTTGAAGCTCGTAGTAGATAG[CG]GTAGAAGAAACAGTGAAAGTCTTAAAGTCTTTGATCTTTCTTGTAAGTGCAGAGAAGAAA	37	15	59060978	ATGCTCCTCCCATACTCCTGGTTCCTCTTTGAAGCTCGTAGTAGATAGCG	1	8715660	F				TRUE				chr15:59063287-59064086	N_Shelf	SCYL1	ENSCSAT00000005870	TSS1500	S_Shore	0:50
cg26489875	cg26489875	0030690124	RTAAAAAATCCTAAACCAACATACCAATATACCAAAACCACAAAAAAAAC			II			AGGCGTTGTGCGTAGAGGATCCTAGACCAGCATGCCAGTGTGCCAAGGCCACAGGGAAAG[CG]AGTGGTTGGTAAAAATCCGTGAGGTCGGCAATATGTTGTTTTTCTGGAACTTACTTATGG	37	11	65268225	CGCTTTCCCTGTGGCCTTGGCACACTGGCATGCTGGTCTAGGATCCTCTA	1	8741134	F	rs7927113	29		TRUE	MALAT1	NR_002819	Body	chr11:65264957-65265398	S_Shelf				N_Shore	0:50
cg17392047	cg17392047	0094750307	TCTAAAAACTACAAAAACCCTAACTCCCTACTCCAAACCAAATAAAAAAC			II			CAGGGATTCCCCACATCAGCACTGACTAAATGTCCACTTCCATGAGCTAGAGGAAGGTGG[CG]CCTCTTATTTGGCCTGGAGCAGGGAGCTAGGGCTCCTGCAGCCTCCAGATCCCTTACTGG	37	11	65247138	CTGGAGGCTGCAGGAGCCCTAGCTCCCTGCTCCAGGCCAAATAAGAGGCG	1	8763939	F	rs184440958	17		TRUE				chr11:65246336-65246591	S_Shore				N_Shore	0:50
cg18019132	cg18019132	0083637203	AACATTCATAAACTCTAAAACAAACATTTATTCAAAACTAATAACCCCTC			II			AGTTTGCAGATGAGCTTATGGGGGGCAATCTTAAAAAGTCCACAGCAGATGCATCCGGCT[CG]AGGGGCCATCAGCTTTGAATAAATGCTTGTTCCAGAGCCCATGAATGCCAGCAGGCACCC	37	11	65191707	CGAGGGGCCATCAGCTTTGAATAAATGCTTGTTCCAGAGCCCATGAATGC	1	8812514	R	rs146060861	6		TRUE	NEAT1	NR_028272	Body	chr11:65189463-65190295	S_Shore				N_Shore	0:50
cg09411730	cg09411730	0007662135	CCAACCTAATAAAACATCCAAATCTAAATACAAAACCAAACCCCTAAACA	0064748547	CCAACCTAATAAAACGTCCAAATCTAAATACGAAACCAAACCCCTAAACG	I	A	Red	CCCAGGCCGGGCCCAGCCTGGTGGAGCGTCCAGGTCTGGGTGCGAAGCCAGGCCCCTGGG[CG]GAGGTGAGGGGTGGTCTGAGGAGTGATGTGGAGTTAAGGCGCCATCCTCACCGGTGACTG	37	11	65190946	CGCCCAGGGGCCTGGCTTCGCACCCAGACCTGGACGCTCCACCAGGCTGG	1	8813268	F				TRUE	NEAT1	NR_028272	Body	chr11:65190824-65191058	Island	NEAT1_3;NEAT1_2	ENSCSAT00000021183;ENSCSAT00000020516	TSS1500;TSS200	N_Shore	0:50
cg04145264	cg04145264	0085754587	ATAAACCCRCCTAAAAATAAAACCTAATCTTATAAAACTAAACTTAACTC			II			GACCAAGGGCTGTGAACCCGCCTGGGGATGAGGCCTGGTCTTGTGGAACTGAACTTAGCT[CG]ACGGGGCTGACCGCTCTGGCCCAGGGTGGTATGTAATTTTCGCTCGGCCTGGGACGGGGC	37	11	65190825	TGAACCCGCCTGGGGATGAGGCCTGGTCTTGTGGAACTGAACTTAGCTCG	1	8813389	R	rs567218398;rs149411168;rs555486675	21;15;4		TRUE	NEAT1	NR_028272	Body	chr11:65190824-65191058	Island	NEAT1_3;NEAT1_2;NEAT1_1	ENSCSAT00000021183;ENSCSAT00000020516;ENSCSAT00000024094	TSS1500;TSS1500;1stExon	N_Shore	0:50
cg04261607	cg04261607	0032691925	ACAATTTCAAAAATAAAAAACAAAACCAAAACTACAACCCAAACCACCAC			II			GGGCTCCTTGGGCCACCCCCAAAGATCATCCTAAAAGACCATCCCCAAAGACTGGCCTCT[CG]TGGTGGCTTGGGCTGCAGTCCTGGTTCTGCTTCTTATTCCTGAAACTGCCTTTGCAAAAA	37	11	65150871	CGTGGTGGCTTGGGCTGCAGTCCTGGTTCTGCTTCTTATTCCTGAAACTG	1	8856670	R	rs568007671	44		TRUE	SLC25A45;SLC25A45	NM_001077241;NM_182556	TSS1500;TSS1500	chr11:65153726-65154606	N_Shelf	SLC25A45	ENSCSAT00000005819	TSS1500	S_Shelf	0:50
cg14643497	cg14643497	0039657960	TTCAAAAATCTATAAACCACAAAATACCRCCCATTCTCCTCTAACCTCAC			II			ACCAAAACCCTTTCAAGGATCTGTGAGCCACAGGGTGCCGCCCATTCTCCTCTGACCTCA[CG]TCCTGCCACCCACCCCCTTGCTTTCTCTGCTGCAGCCACCCGAGCCTCCAGACTCTTCTT	37	11	65150181	TCAAGGATCTGTGAGCCACAGGGTGCCGCCCATTCTCCTCTGACCTCACG	1	8857334	R	rs534646093;rs554527978	48;28		TRUE	SLC25A45;SLC25A45	NM_182556;NM_001077241	TSS200;TSS200	chr11:65153726-65154606	N_Shelf	SLC25A45	ENSCSAT00000005819	5'UTR	S_Shelf	0:50
cg07321092	cg07321092	0075700372	CCAACCTCTCACRTACATATATAACTAAAATAACCAAAATATCTACATAC			II			CCTGCCGGCACCCAGCCTCTCACGTGCATGTGTGGCTGGGATGGCCAGGATGTCTGCATG[CG]ACCGGGACAGGCCACCTCCCTTGGCATCAGGCCCAAGAGTGAGAGGCACTGCCCCTCATG	37	11	65144724	CGCATGCAGACATCCTGGCCATCCCAGCCACACATGCACGTGAGAGGCTG	1	8863218	F	rs529993546;rs550156295;rs563571966;rs189253293	42;41;40;39		TRUE	SLC25A45;SLC25A45	NM_182556;NM_001077241	Body;Body			SLC25A45	ENSCSAT00000005819	Body		0:50
cg07712856	cg07712856	0097676585	ATATATACTAACRACAAAACCCTTCATAAATAATAAAATAAATCCCCACC			II			CTGGCCTTCTGGTGTGTACTGGCGACAGAGCCCTTCATAGGTGATGAAGTAGATCCCCAC[CG]TGGGGGTGTCCCTCAGCGTCAGGGCCCAGGCTCCTCGGAACAGCCCCCGGGGCCCCTCCT	37	11	65144356	CGGTGGGGATCTACTTCATCACCTATGAAGGGCTCTGTCGCCAGTACACA	1	8863586	F	rs200629305	40			SLC25A45;SLC25A45;SLC25A45;SLC25A45;SLC25A45	NM_001077241;NM_001278251;NM_001278250;NM_001300820;NM_182556	Body;Body;Body;Body;Body			SLC25A45	ENSCSAT00000005819	Body		0:50
cg23935420	cg23935420	0092761554	CTAAAACATAACAAAACCCATACTACTCCACAAAACCAAAAAACTAACCA	0098617348	CTAAAACGTAACGAAACCCATACTACTCCACAAAACCAAAAAACTAACCG	I	A	Red	CCGGGCCAAGGCCTGGGACGTGACGGGGCCCATGCTGCTCCACAAAGCCAAGGAGCTGGC[CG]ATATCATGGGCCAGGACTTCGTGCCCAGCATCGGCTGGCTGGTCCGCTGGAAACGCCGAA	37	11	65123609	CGGCCAGCTCCTTGGCTTTGTGGAGCAGCATGGGCCCCGTCACGTCCCAG	1	8885361	F	rs202146837;rs529884642	21;10		TRUE	TIGD3	NM_145719	Body	chr11:65123373-65123705	Island	TIGD3	ENSCSAT00000019261	1stExon	N_Shore	0:50
cg27603069	cg27603069	0039681142	RAAAAAATCCAAATACTAAAACTCCTAAATAAATCCAAAATATCCCAATC			II			TGTCCCTGGCCGAGAAGATCCAGGTGCTGGAACTCCTGGATGAGTCCAAGATGTCCCAGT[CG]GAGGTGGCCCGGCGCTTCCAGGTTTCCCAGCCCCAGATCTCGCGCATCTGCAAGAATAAG	37	11	65123374	AGAAGATCCAGGTGCTGGAACTCCTGGATGAGTCCAAGATGTCCCAGTCG	1	8885596	R	rs572592205	39		TRUE	TIGD3	NM_145719	Body	chr11:65123373-65123705	Island	TIGD3	ENSCSAT00000019261	1stExon	N_Shore	0:50
cg12788061	cg12788061	0015764249	AAAACAAAAACTAAAACCACAAAACCAACACCTAAAATAAATACAAAACA	0085727356	AAAACAAAAACTAAAACCGCGAAACCAACGCCTAAAATAAATACGAAACG	I	A	Red	GGAGCCGGGCTGGGGGCAGGGGCTGGAGCCGCGGGACCAGCGCCTGAGGTGGGTGCGGAG[CG]GGAGGCCGGGCGGGCGGGCGCCTGGGGCCGCCCCGCCGACATACTCCGGGTCGAGGGGGA	37	11	65122441	GGGGCAGGGGCTGGAGCCGCGGGACCAGCGCCTGAGGTGGGTGCGGAGCG	1	8886531	R				TRUE	TIGD3	NM_145719	5'UTR	chr11:65121938-65122712	Island	TIGD3	ENSCSAT00000019261	TSS1500	Island	0:50
cg26977045	cg26977045	0049774208	TAACCAACTTTTATATAACTTAAAACTTACATCCATTTTCTCCTTTCATC			II			GCTGTCCATGGTAACCAGCTTTTGTGTGGCTTAAAGCTTGCATCCATTTTCTCCTTTCAT[CG]TTTTCCCAAAACAATTCCGTGAGGGCTGTTAGCCCTGCTTGGTAGACGAAGAAGCCGATG	37	11	65121844	CGATGAAAGGAGAAAATGGATGCAAGCTTTAAGCCACACAAAAGCTGGTT	1	8887123	F				TRUE	TIGD3	NM_145719	TSS1500	chr11:65121938-65122712	N_Shore	TIGD3;DPF2	ENSCSAT00000019261;ENSCSAT00000005806	TSS1500;3'UTR	S_Shore	0:50
cg13338240	cg13338240	0051735576	ATTTATCAACATAACCCCCAAACCTAACATAATTAACACAAAATAAATAC			II			ACAAATTGCATGTTTGTCAGCATGGCCCCCAGGCCTGGCATGGTTGACACAGGATGAATG[CG]TGACGGGATTCCAAGACCTCAGGGTGCCCATGCGTCCCCACCCTTCCCCCAGCTCCTTGC	37	11	65084579	CGCATTCATCCTGTGTCAACCATGCCAGGCCTGGGGGCCATGCTGACAAA	1	8918785	F	rs568554578;rs537576458;rs557171295;rs570646804	36;35;29;13			CDC42EP2	NM_006779	5URT	chr11:65081937-65083333	S_Shore				N_Shore	0:50
cg13645463	cg13645463	0038789545	CAAAAACCTAAATCCCAATTCCTCCAAAACCTATAACATCAAATAAAAAC			II			AGCCTGGGTTACAAGGACCTGGGTCCCAATTCCTCCAAGACCTATGGCATCAAGTGGAAG[CG]TCCCACGGTGAGAGGGGCCATCCTGGGTGGGACTCGGCTAAGCCAGATCCTGGATGAGGA	37	11	64950431	CGCTTCCACTTGATGCCATAGGTCTTGGAGGAATTGGGACCCAGGTCCTT	1	9047889	F					CAPN1;CAPN1;CAPN1;CAPN1;CAPN1;CAPN1;CAPN1;CAPN1	NM_001198869;NM_001198868;NM_005186;NR_040008;NR_040008;NM_001198869;NM_001198868;NM_005186	ExonBnd;ExonBnd;ExonBnd;ExonBnd;Body;Body;Body;Body	chr11:64951724-64952035	N_Shore	CAPN1;ENSCSAG00000007712	ENSCSAT00000005769;ENSCSAT00000005760	Body;TSS1500	S_Shore	0:50
cg00462763	cg00462763	0013693172	AAAACTACTCTACCTTTTACTAATTTATCCTCTCACAAAATTAACCCCCA	0006659323	AAAACTACTCTACCTTTTACTAATTTATCCTCTCGCGAAATTAACCCCCG	I	A	Red	GGCCCCTCCCCGGGGACTGCTCTGCCTTTTACTAATTTGTCCTCTCGCGGAATTGGCCCC[CG]GCCTGCGGAGGGAGGGGCGGGGAGACACCGTGAGTAAGAGATAGTCAGAGACCGTGCCGG	37	11	64949223	CGGGGGCCAATTCCGCGAGAGGACAAATTAGTAAAAGGCAGAGCAGTCCC	1	9049152	F	rs566431302	37		TRUE	CAPN1	NM_005186	TSS200	chr11:64948715-64949060	S_Shore	CAPN1;ENSCSAG00000007712	ENSCSAT00000005769;ENSCSAT00000005760	Body;TSS200	Island	0:50
cg16291112	cg16291112	0099720582	RAAAACCAATTCCRCRAAAAAACAAATTAATAAAAAACAAAACAATCCCC			II			CCCGCGGTGCCCTTCCGCCGCGCCCCAGCCCCCCCATCCCCCCCCGCGCTGGCCCCTCCC[CG]GGGACTGCTCTGCCTTTTACTAATTTGTCCTCTCGCGGAATTGGCCCCCGGCCTGCGGAG	37	11	64949173	GGGGCCAATTCCGCGAGAGGACAAATTAGTAAAAGGCAGAGCAGTCCCCG	1	9049202	F	rs566431302	15		TRUE	CAPN1	NM_005186	TSS200	chr11:64948715-64949060	S_Shore	CAPN1;ENSCSAG00000007712	ENSCSAT00000005769;ENSCSAT00000005760	Body;TSS200	Island	0:50
cg19051815	cg19051815	0005699134	CCRAACAAAAAATATTTTTAACCAAAAACAACAACTCRAATTACAAAACC			II			CGGCGCCGCCGCACAATCGCCCCGGAATGCCCGCCAGGGCGCGCGTGGGGTGCGGCCGTC[CG]GCCCTGCAACTCGAGCTGCTGCCCCTGGTTAAAAATACCCCCTGCCCGGCCCTCCCCCTC	37	11	64949046	CGGCCCTGCAACTCGAGCTGCTGCCCCTGGTTAAAAATACCCCCTGCCCG	1	9049330	R	rs542446481;rs562239019	37;42		TRUE	CAPN1	NM_005186	TSS1500	chr11:64948715-64949060	Island	CAPN1;ENSCSAG00000007712	ENSCSAT00000005769;ENSCSAT00000005760	Body;1stExon	Island	0:50
cg15209987	cg15209987	0053606273	ACAAAAAATATTTTTAACCAAAAACAACAACTCRAATTACAAAACCRAAC			II			GAGGCGGCGCCGCCGCACAATCGCCCCGGAATGCCCGCCAGGGCGCGCGTGGGGTGCGGC[CG]TCCGGCCCTGCAACTCGAGCTGCTGCCCCTGGTTAAAAATACCCCCTGCCCGGCCCTCCC	37	11	64949042	CAGGGGGTATTTTTAACCAGGGGCAGCAGCTCGAGTTGCAGGGCCGGACG	1	9049334	F	rs542446481;rs562239019	41;46		TRUE	CAPN1	NM_005186	TSS1500	chr11:64948715-64949060	Island	CAPN1;ENSCSAG00000007712	ENSCSAT00000005769;ENSCSAT00000005760	Body;1stExon	Island	0:50
cg08036278	cg08036278	0045806529	AAAATCACAACAATTTAACAAATACRATACTCTCTAAAAAAACTAAATAC			II			AACATTTAGGGAGAGTCACAACAGTTTGACAAATACGGTGCTCTCTGAGAGAACTGGATG[CG]GAAAACAAAAATTTGTCTTCTCCATGATCACCCCCACAAGTTGTGTGGGAGTGAGTTGGG	37	11	64902465	CGCATCCAGTTCTCTCAGAGAGCACCGTATTTGTCAAACTGTTGTGACTC	1	9093187	F	rs147779781;rs536161166	45;12		TRUE	SYVN1;SYVN1	NM_032431;NM_172230	TSS1500;TSS1500	chr11:64901526-64902107	S_Shore	SYVN1	ENSCSAT00000005727	TSS1500	N_Shore	0:50
cg14439950	cg14439950	0033783266	TAATAAATAAAACAAAATCTAACCCAAATTATAATTAAAATCAAAACCCA	0033677829	TAATAAATAAAACGAAATCTAACCCGAATTATAATTAAAATCGAAACCCG	I	A	Red	CCGAAAGCGTGCGGCGGGGCTGAGGGGCGTGCCGACTCCGGAGACCTCAAGGGGAAGGTT[CG]GGTCCCGACCCCAACCACAACTCGGGCCAGACTTCGCCCCACTCACCAGGAACCCAGCGC	37	11	64901879	CGGGTCCCGACCCCAACCACAACTCGGGCCAGACTTCGCCCCACTCACCA	1	9093781	R	rs539405899;rs188967947	1;32		TRUE	SYVN1;SYVN1	NM_032431;NM_172230	5'UTR;5'UTR	chr11:64901526-64902107	Island	SYVN1	ENSCSAT00000005727	TSS1500	Island	0:50
cg19313758	cg19313758	0027710533	ATAACCRACCAAAAAACRATCRCCCAAATCAAAATAAAACTACTTAATAC			II			GGCTCGTAAGCGTTCCCTCGGGCCGCGAGAGTGAAGAGCACAAGAAAATGGAACCCAGGG[CG]CACCAAGCAGCCTTACCTTGATCTGGGCGACCGTTTCCTGGCCGGTCACCTCGAAGGTGT	37	11	64889193	TGACCGGCCAGGAAACGGTCGCCCAGATCAAGGTAAGGCTGCTTGGTGCG	1	9107189	F				TRUE	FAU;MRPL49	NM_001997;NM_004927	Body;TSS1500	chr11:64889136-64889931	Island	ENSCSAG00000007671;FAU	ENSCSAT00000005714;ENSCSAT00000005711	TSS1500;Body	Island	0:50
cg10342590	cg10342590	0093647943	CTTACCAAAAATAAACACAACRTTAACAAAACRCCRATTATACTACATCC			II			GGGCCCTTCTTCTTGCCAAAGGTGGGCACAACGTTGACAAAGCGCCGGTTGTACTGCATC[CG]CCGCTTAGCCCGACCTGTCTTCTTCTTCTTCTTCTCCTGTTTGGCCACCTGGAGAAGGGA	37	11	64888229	TTGCCAAAGGTGGGCACAACGTTGACAAAGCGCCGGTTGTACTGCATCCG	1	9108156	R				TRUE	FAU;MRPL49	NM_001997;NM_004927	Body;TSS1500	chr11:64889136-64889931	N_Shore	FAU	ENSCSAT00000005711	Body	S_Shore	0:50
cg02385710	cg02385710	0030635832	TAACACCTACRCAAAAAACTTCTACCRTAACCAAATACTAAAAAAACTCC			II			CGTTGCTGACGCAGCCGGCGTAGGGCGCTTGCTAGGCGGCTGGGAGGAGCGCTGCAACCG[CG]GAGCTCTCCCAGCACCTGGTCACGGTAGAAGTTTTCTGCGCAGGTGCCATGCGTCCGGTA	37	11	64884962	GGCACCTGCGCAGAAAACTTCTACCGTGACCAGGTGCTGGGAGAGCTCCG	1	9111268	F	rs539314451;rs192374348;rs200891198	2;20;45		TRUE	ZNHIT2	NM_014205	1stExon	chr11:64884115-64885448	Island	ZNHIT2	ENSCSAT00000019263	1stExon	Island	0:50
cg23934909	cg23934909	0030656597	AATATACACATAAACAAACAACACATTAAACAACTAAAAACACACAAACA	0081677345	AATATACGCGTAAACGAACAACACATTAAACAACTAAAAACGCACGAACG	I	A	Red	ATACAGGGCGAGAGTATGCGCGTAGGCGAACAGCACATTGGGCAGCTGGAAGCGCACGAG[CG]GCGAGACTGGGCCGCGGCTCAGGCTGACTATCGCGGGGATGCGGGTGGGTACGACGGGCG	37	11	64884499	AGTATGCGCGTAGGCGAACAGCACATTGGGCAGCTGGAAGCGCACGAGCG	1	9111734	R	rs201760469	1			ZNHIT2	NM_014205	1stExon	chr11:64884115-64885448	Island	ZNHIT2	ENSCSAT00000019263	1stExon	Island	0:50
cg05129039	cg05129039	0082715867	CAAAAATATACACATAAACAAACAACACATTAAACAACTAAAAACACACA	0051696233	CGAAAATATACGCGTAAACGAACAACACATTAAACAACTAAAAACGCACG	I	A	Red	CGTGATACAGGGCGAGAGTATGCGCGTAGGCGAACAGCACATTGGGCAGCTGGAAGCGCA[CG]AGCGGCGAGACTGGGCCGCGGCTCAGGCTGACTATCGCGGGGATGCGGGTGGGTACGACG	37	11	64884495	CGAGAGTATGCGCGTAGGCGAACAGCACATTGGGCAGCTGGAAGCGCACG	1	9111738	R					ZNHIT2	NM_014205	1stExon	chr11:64884115-64885448	Island	ZNHIT2	ENSCSAT00000019263	1stExon	Island	0:50
cg23519269	cg23519269	0098767195	AAAACAAAAATATACACATAAACAAACAACACATTAAACAACTAAAAACA	0091676352	AAAACGAAAATATACGCGTAAACGAACAACACATTAAACAACTAAAAACG	I	C	Grn	CCGCCGTGATACAGGGCGAGAGTATGCGCGTAGGCGAACAGCACATTGGGCAGCTGGAAG[CG]CACGAGCGGCGAGACTGGGCCGCGGCTCAGGCTGACTATCGCGGGGATGCGGGTGGGTAC	37	11	64884491	AGGGCGAGAGTATGCGCGTAGGCGAACAGCACATTGGGCAGCTGGAAGCG	1	9111742	R	rs372200131	49			ZNHIT2	NM_014205	1stExon	chr11:64884115-64885448	Island	ZNHIT2	ENSCSAT00000019263	1stExon	Island	0:50
cg05383670	cg05383670	0066738547	TAATAAACATATATAACCTCCTCCTCTCACTTACTAAACAAACCTTTCCA	0007802484	TAATAAACATATATAACCTCCTCCTCTCGCTTACTAAACGAACCTTTCCG	I	A	Red	TCAGGACCGGCCTAATAAACATGTGTGGCCTCCTCCTCTCGCTTGCTGGGCGGGCCTTTC[CG]GGGGCGGGGTTTTGAAGCTGAGGCTTCTGAGGCGCCCGCGTCGGGTCCGCCCCCGAGCGC	37	11	64879206	TAATAAACATGTGTGGCCTCCTCCTCTCGCTTGCTGGGCGGGCCTTTCCG	1	9117053	R	rs574496129;rs543093335;rs556573139;rs576447194	51;41;30;23		TRUE	TM7SF2	NM_003273	TSS200	chr11:64879046-64880413	Island	TM7SF2;VPS51	ENSCSAT00000005673;ENSCSAT00000005667	TSS200;3'UTR	Island	0:50
cg18281617	cg18281617	0031676152	CRACATCATCAAAATCAACCTAAAAACRCTACTAAAATATATACRACTAC			II			TCGGTGCTGACCGGCATCATCAAGATCAGCCTGAAGACGCTGCTGGAGTGTGTGCGGCTG[CG]CACCTTTGGGCGCTTCGGGCTGCAGCAGGTGCAAGTGGACTGCCACTTTCTGCAGCTCTA	37	11	64878862	CGCAGCCGCACACACTCCAGCAGCGTCTTCAGGCTGATCTTGATGATGCC	1	9117398	F	rs550244581	45			TM7SF2;TM7SF2;TM7SF2;VPS51;VPS51	NM_001277233;NM_003273;NR_102367;NR_073519;NM_013265	TSS1500;TSS1500;TSS1500;Body;Body	chr11:64879046-64880413	N_Shore	TM7SF2;VPS51	ENSCSAT00000005673;ENSCSAT00000005667	TSS1500;Body	S_Shore	0:50
cg17981769	cg17981769	0096603281	TAATATTTATCAACATTTAAAATCCTAAAACTCRACCTAAACCCAACCCC			II			GTCTTCTGGGCTGATGTGATAGGCCCGGAATTGGGGGCGTGGCCCAAGCGTTGACAGGCG[CG]GGGCTGGGCTTAGGCCGAGCCCCAGGATTTCAAATGCTGACAAACACCAAACACGGTTGA	37	11	64864227	CGGGGCTGGGCTTAGGCCGAGCCCCAGGATTTCAAATGCTGACAAACACC	1	9141437	R				TRUE	C11orf2	NM_013265	Body	chr11:64863698-64863980	S_Shore	VPS51;TMEM262	ENSCSAT00000005667;ENSCSAT00000005661	Body;5'UTR	N_Shore	0:50
cg09202050	cg09202050	0042762137	AACTCCAAAACATCAACAAAAAACACACAAAATACTAAAACTTTACTACA	0014785919	AACTCCGAAACGTCGACGAAAAACGCACGAAATACTAAAACTTTACTACG	I	A	Red	GCCCGAGGGGGAGGCTCCGGAGCGTCGGCGGAAGGCGCACGGGATGCTGAAGCTTTACTA[CG]GCCTCTCGGAAGGGGAGGCGGCGGGACGCCCCGCGGGGCCCGACCCCCTGGACCCGACTG	37	11	64863845	GGCTCCGGAGCGTCGGCGGAAGGCGCACGGGATGCTGAAGCTTTACTACG	1	9141816	R	rs533209939	26		TRUE	C11orf2	NM_013265	1stExon	chr11:64863698-64863980	Island	VPS51;TMEM262	ENSCSAT00000005667;ENSCSAT00000005661	1stExon;Body	Island	0:50
cg04949219	cg04949219	0090672356	CTCRAAAAACCTAAAACTACAAAAAAACRTTTCACCTAAAAAACTACCTC			II			GGAACTCTAGTCTCGAAGGACCTAGGGCTGCAGGGGGACGTTTCACCTGAAGGACTGCCT[CG]TTTCAACAACAACTTTATGGCTCCCGGAAGTGCCTCCTCCCCGTCCCCTTCCTTTCCAGC	37	11	64863633	CGAGGCAGTCCTTCAGGTGAAACGTCCCCCTGCAGCCCTAGGTCCTTCGA	1	9142028	F	rs116522417	6		TRUE	C11orf2	NM_013265	TSS200	chr11:64863698-64863980	N_Shore	VPS51;TMEM262	ENSCSAT00000005667;ENSCSAT00000005661	5'UTR;Body	S_Shore	0:50
cg07002198	cg07002198	0040759992	TCTCRACTAACCAAAAATATATTACACAAACRACAATTAAAATTATAATC			II			TGACATCTCTCTCCCACTCCAGTGCATCGTCCAGTCCTACCTGCAATGGCTCCAAGATAG[CG]ACTACAACCCCAATTGCCGCCTGTGCAACATACCCCTGGCCAGCCGAGAGACGACCCGCC	37	11	64852625	CTCGGCTGGCCAGGGGTATGTTGCACAGGCGGCAATTGGGGTTGTAGTCG	1	9150429	F	rs575132067;rs531582023;rs201610370	12;20;47			CDCA5;ZFPL1	NM_080668;NM_006782	TSS1500;Body	chr11:64851302-64851828	S_Shore	ZFPL1;CDCA5	ENSCSAT00000005655;ENSCSAT00000005651	Body;TSS1500	N_Shore	0:50
cg05596552	cg05596552	0040740863	AAAACCAAACCAAAACTAAAACTCAAAACTCCTATATTCACAACAAAACC			II			CCAGGAAAACAGAGGCCAAGCCAGGGCTGGAACTCAGAGCTCCTGTGTTCACAGCAGGGC[CG]TGCCCACTGCCCACCCTCACTGCCTCTGCCTCCCTCCAAGGCAGCCGATCTACAGCATAC	37	11	64826323	CGGCCCTGCTGTGAACACAGGAGCTCTGAGTTCCAGCCCTGGCTTGGCCT	1	9175770	F	rs569807670	2		TRUE	NAALADL1	NM_005468	TSS1500			NAALADL1	ENSCSAT00000005643	5'UTR		0:50
cg00654421	cg00654421	0022786193	ACRATAAATATAAACCAAATCTCCATACAACTTACRAAAATCRCTATACC			II			CCTCCCACCATTGCTGGTTCTGGGCAAGTCTCATGTACCTCATAGGTGGTGGTCTGGAAG[CG]GTACAGCGACTTCCGCAAGCTGCATGGAGACCTGGCCTACACCCACCGCAACCTCTTCCG	37	11	64799918	CGGTGGGTGTAGGCCAGGTCTCCATGCAGCTTGCGGAAGTCGCTGTACCG	1	9201595	F	rs150458436	15			SNX15;SNX15;ARL2-SNX15;ARL2-SNX15;SNX15;SNX15	NM_147777;NM_013306;NR_037650;NR_037650;NM_147777;NM_013306	ExonBnd;ExonBnd;ExonBnd;Body;Body;Body			SNX15	ENSCSAT00000005625	Body		0:50
cg15116488	cg15116488	0093720954	AAAAATCATCCTTCACCTAACAAAACATAAAACCAAACTAAAACAAAACA	0089684350	AAAAATCATCCTTCGCCTAACGAAACATAAAACCGAACTAAAACGAAACG	I	A	Red	GCGGCGGGCGGAGGCTGGGCCGGAGGGGTGGGGACGGCGAGGAGGTGGAGGCCGGCGCTC[CG]CTCCGCTCCAGCTCGGTTTCATGTCCCGCCAGGCGAAGGATGACTTCCTGCGGCACTACA	37	11	64794988	GGAAGTCATCCTTCGCCTGGCGGGACATGAAACCGAGCTGGAGCGGAGCG	1	9205974	F	rs199754202;rs564214650;rs148167643;rs201669379	3;26;29;38		TRUE	SNX15;SNX15;SNX15;SNX15	NM_013306;NM_147777;NM_013306;NM_147777	5'UTR;1stExon;1stExon;5'UTR	chr11:64794832-64795362	Island	SNX15	ENSCSAT00000005625	5'UTR	Island	0:50
cg10449839	cg10449839	0033788522	TCATCCTTCACCTAACAAAACATAAAACCAAACTAAAACAAAACAAAACA	0077674352	TCATCCTTCGCCTAACGAAACATAAAACCGAACTAAAACGAAACGAAACG	I	C	Grn	AGGCGGCGGCGGGCGGAGGCTGGGCCGGAGGGGTGGGGACGGCGAGGAGGTGGAGGCCGG[CG]CTCCGCTCCGCTCCAGCTCGGTTTCATGTCCCGCCAGGCGAAGGATGACTTCCTGCGGCA	37	11	64794983	TCATCCTTCGCCTGGCGGGACATGAAACCGAGCTGGAGCGGAGCGGAGCG	1	9205979	F	rs369973827;rs199754202;rs564214650;rs148167643;rs201669379	1;8;31;34;43		TRUE	SNX15;SNX15;SNX15;SNX15	NM_013306;NM_147777;NM_013306;NM_147777	5'UTR;1stExon;1stExon;5'UTR	chr11:64794832-64795362	Island	SNX15	ENSCSAT00000005625	5'UTR	Island	0:50
cg10391895	cg10391895	0088716227	RCTCTTTCTACTTCATCTTCTTCAAAATAATCAAAAACCCCATAATCCCC			II			CAACAGGAACCGGGAGCGGGGTCCCGGGACTGGGAAGAAACGGCGGCCGGGAGGGGGCTC[CG]GGGACCATGGGGCTCCTGACCATTCTGAAGAAGATGAAGCAGAAAGAGCGGGAGCTGCGA	37	11	64781672	CGGGGACCATGGGGCTCCTGACCATTCTGAAGAAGATGAAGCAGAAAGAG	1	9219905	R	rs184873330	51		TRUE	ARL2;ARL2	NM_001667;NM_001667	1stExon;5'UTR	chr11:64781450-64782385	Island	ENSCSAG00000007569	ENSCSAT00000005605	5'UTR	Island	0:50
cg25332499	cg25332499	0086777878	CCTATCACCACCAATATCTTATTTCAACCTCACAATTAACCTAAAAAATC			II			CTTGTCACTTGGCTTCCCTGAGCCTCAGTTTCCTTGTCTGAAAAAGTGGAGTGATAATCT[CG]ATTTCTCAGGTCAACTGTGAGGTTGAAATAAGATATTGGTGGTGACAGGGCCTGTCACAG	37	11	64756382	CTGTCACCACCAATATCTTATTTCAACCTCACAGTTGACCTGAGAAATCG	1	9247978	F	rs568903120;rs538195989;rs112310616	1;35;50		TRUE	BATF2	NM_138456	3'UTR			BATF2	ENSCSAT00000005599	3'UTR		0:50
cg03753936	cg03753936	0009622363	CAATAATTTCACATACCATCTAAACACTAATAACTCAAATATATATTTCC			II			ACATCCAAGTGGATATACCGAGGAGGCAGTCTCCTAGTGTGTAAGGGACAGAAATCAGAA[CG]GAAATATACATTTGAGTCACCAGTGTTTAGATGGTATGTGAAACTACTGGAATAGATGAT	37	11	64736754	CGGAAATATACATTTGAGTCACCAGTGTTTAGATGGTATGTGAAACTACT	1	9264380	R	rs188292818	1		TRUE				chr11:64739010-64739750	N_Shelf				S_Shelf	0:50
cg04382878	cg04382878	0039766946	AACACAAAACTAAATCTAAATACCCTCAATAAATAATATACCTTACTCCC			II			GGGGCTTCTATTACTCTAGGACAGGCCCCCAGACCAGAGGATGGCTAACAAGCACCTCCA[CG]GGAGCAAGGCACATTACCCACTGAGGGCACCCAGACTCAGCTCTGTGCTGCTCTACATAT	37	11	64707920	CGGGAGCAAGGCACATTACCCACTGAGGGCACCCAGACTCAGCTCTGTGC	1	9293723	R					C11orf85;C11orf85	NM_001300803;NM_001037225	Body;Body			C11orf85	ENSCSAT00000005573	Body		0:50
cg24165086	cg24165086	0020772136	TCRATATTTCTTCAAAAAAAACAACCACTCTTAAACCTTCCAAATACAAC			II			ATAGAGTTGGAGGAAGAATGGCTCGGGAGGAGTCACTACAAGAGATGATCCTCTTTCCAG[CG]CTGCATTTGGAAGGCTCAAGAGTGGCTGCTCTTCCTGAAGAAATATCGAAACGGGAAGAG	37	11	64705980	CGATATTTCTTCAGGAAGAGCAGCCACTCTTGAGCCTTCCAAATGCAGCG	1	9295612	F	rs78804903;rs187236670;rs531700220	20;28;49		TRUE	C11orf85	NM_001037225	3'UTR							0:50
cg24646503	cg24646503	0040806237	TAATATCATCCTAAACAACTAAACAACAAATACCAATACACACAAAACCA	0078638823	TAATATCATCCTAAACAACTAAACGACGAATACCGATACGCACGAAACCG	I	A	Red	GGGGAGGTGACTTGATGTCATCCTGAGCAGCTGGGCGGCGGGTGCCGGTGCGCACGGAGC[CG]AGCCGGGGCTCCCGTTGCGCTGCACCGCGTTGGGTCGGAGTCCCAGGACTTCAGCGGAGA	37	11	64692208	CGGCTCCGTGCGCACCGGCACCCGCCGCCCAGCTGCTCAGGATGACATCA	1	9309123	F				TRUE	PPP2R5B;PPP2R5B	NM_006244;NM_006244	1stExon;5'UTR	chr11:64692060-64692496	Island	PPP2R5B	ENSCSAT00000005568	5'UTR	Island	0:50
cg04480914	cg04480914	0076691950	AAAAAATAACTTAATATCATCCTAAACAACTAAACRACRAATACCRATAC			II			GGCCGGGTGGGGGGAGGTGACTTGATGTCATCCTGAGCAGCTGGGCGGCGGGTGCCGGTG[CG]CACGGAGCCGAGCCGGGGCTCCCGTTGCGCTGCACCGCGTTGGGTCGGAGTCCCAGGACT	37	11	64692198	CGCACCGGCACCCGCCGCCCAGCTGCTCAGGATGACATCAAGTCACCTCC	1	9309133	F				TRUE	PPP2R5B;PPP2R5B	NM_006244;NM_006244	1stExon;5'UTR	chr11:64692060-64692496	Island	PPP2R5B	ENSCSAT00000005568	5'UTR	Island	0:50
cg24276070	cg24276070	0002771116	ACACTTCAAAAACCCCTTAAAAACCAACACTAAACTAATTAAAAATCTAC			II			GGACTGCATCTCCCAGCAGGCTTGGGTGCACCACACCCCTCCCAGCAAGCACTGACTCAT[CG]CAGACTTTTAACTAGTCCAGTGCTGGTTTCCAAGGGGTTTCTGAAGTGTCTGGTGGTTCT	37	11	64691702	CGCAGACTTTTAACTAGTCCAGTGCTGGTTTCCAAGGGGTTTCTGAAGTG	1	9309629	R	rs553893216	33		TRUE	PPP2R5B	NM_006244	TSS1500	chr11:64692060-64692496	N_Shore	PPP2R5B	ENSCSAT00000005568	TSS1500	S_Shore	0:50
cg27612535	cg27612535	0097613433	CTTTAAATCCTCCCCAACCACTTAAAATAATTAAACRAATCAACACATAC			II			CCTCCCCTCTACAGGCTCTGGGAAGGCTGTTGCTCCAGGTGCCGGCCCCTCAAAGGAATG[CG]CATGTGCTGATTCGTCCAACCACTTTAAGTGGTTGGGGAGGATTTAAAGGGACAGTGTCC	37	11	64684972	CGCATGTGCTGATTCGTCCAACCACTTTAAGTGGTTGGGGAGGATTTAAA	1	9316310	R	rs74896026;rs148016270	18;31			ATG2A	NM_015104	TSS1500	chr11:64684599-64684826	S_Shore	ATG2A	ENSCSAT00000005447	TSS1500	N_Shore	0:50
cg13449967	cg13449967	0070751172	ATCAAACACCAAACATAAAAAAACCAAAAAAATCTTACCCTCTCCAAACA	0044732886	ATCAAACACCGAACGTAAAAAAACCAAAAAAATCTTACCCTCTCCAAACG	I	T	Red	CTTCCCGCTCAGTTTCTGGCTCTGGTAAGGAACTGAAGAGGCCAGCCGGGGTGCCTCTGA[CG]CCTGGAGAGGGCAAGATTCCCCTGGCCTCTCTACGCCCGGTGCCTGATCCCCCAGCCCGA	37	11	64684301	CGCCTGGAGAGGGCAAGATTCCCCTGGCCTCTCTACGCCCGGTGCCTGAT	1	9316981	R	rs3214095;rs527419535;rs547056638	5;22;35		TRUE	ATG2A	NM_015104	Body	chr11:64684599-64684826	N_Shore	ATG2A	ENSCSAT00000005447	Body	S_Shore	0:50
cg09355652	cg09355652	0090680314	CACCCAAATACTAAACACTAAAAAATAAACAAATACCCACAACAAATCCA	0048757169	CACCCGAATACTAAACACTAAAAAATAAACAAATACCCGCAACAAATCCG	I	T	Red	CTCACGTAGCACCACCCGAGTGCTGGGCACTGGGAAATGGGCAGGTGCCCGCAGCAAGTC[CG]TGCTGCCGATCGGCCGTGAGAAGTAACCGTCCCTCACAACGATGGGGCCGGGATGCAGCT	37	11	64668475	CGGACTTGCTGCGGGCACCTGCCCATTTCCCAGTGCCCAGCACTCGGGTG	1	9332781	F	rs548206379	9		TRUE	ATG2A	NM_015104	Body			ATG2A	ENSCSAT00000005447	Body	N_Shelf	0:50
cg12109387	cg12109387	0002612116	AACRTACTTACCATAATAATCCAACCAAATAAAAACCTCAAACRTAAAAC			II			TGGTCCATCGTGACGTGCTTGCCATGGTAATCCAGCCAGATGGGGACCTCAGACGTGAAG[CG]GAACTCTCTGGGTAGGGGAGCAGGAAGAGGGGGTTCTTTGCTCACTGGCCTGGCCCCCAG	37	11	64665207	CGCTTCACGTCTGAGGTCCCCATCTGGCTGGATTACCATGGCAAGCACGT	1	9336100	F	rs199581540;rs187918415	24;9			ATG2A;ATG2A	NM_015104;NM_015104	ExonBnd;Body	chr11:64662462-64662880	S_Shelf	ATG2A	ENSCSAT00000005447	Body	S_Shore	0:50
cg19546372	cg19546372	0012640290	AAACAACCATCCTTCCTATACTACTCAATAAACAACCACAACAAATCCCA	0040794963	AAACGACCATCCTTCCTATACTACTCAATAAACAACCACAACAAATCCCG	I	A	Red	AGCCCCCGCATGAGGCGGCCATCCTTCCTGTACTGCTCAATGGGCAGCCACAGCAGGTCC[CG]GAACCCTTGGACTAGGGGGAAGGAGCGCTCAGAGACACCCGAGGCTGCCCTGCCCCCACC	37	11	64664076	CGGGACCTGCTGTGGCTGCCCATTGAGCAGTACAGGAAGGATGGCCGCCT	1	9337192	F	rs145452960;rs148815593	51;47		TRUE	ATG2A	NM_015104	Body	chr11:64662462-64662880	S_Shore	ATG2A	ENSCSAT00000005447	Body	S_Shore	0:50
cg24245594	cg24245594	0014759886	AAAAACTAACRATAAACAATTTATTCCACTTCATACAAACACTAACCCAC			II			GGATCTGAGAGGGGGGCTGGCGGTGGGCAGTTTATTCCACTTCATGCAGACACTGACCCA[CG]CACTCACGGAGCTTAAAAATAATACATCGAACCACACGGATATCATCCCCTCCTCCCCCC	37	11	64662061	GGGGCTGGCGGTGGGCAGTTTATTCCACTTCATGCAGACACTGACCCACG	1	9339200	R	rs565379422;rs527745375;rs565998317	51;11;2			ATG2A	NM_015104	3UTR	chr11:64662462-64662880	N_Shore	ATG2A	ENSCSAT00000005447	3'UTR	S_Shore	0:50
cg00809353	cg00809353	0033729912	ATAATTAATAATTATCCCACCACCRTCAATACTAATCACAAATACRATTC			II			AGCCCCTGGTGGTGGTTAATGATTATCCCACCACCGTCAATACTGATCACAAGTGCGGTT[CG]AAGGGCAGGAAGCCCTGGACTGTGCCCGGGCAGGGTGGGGCGGGTCCAGGAAGCATCAGG	37	11	64661022	TGGTTAATGATTATCCCACCACCGTCAATACTGATCACAAGTGCGGTTCG	1	9340403	R	rs556440947;rs570221564	27;2						chr11:64662462-64662880	N_Shore				S_Shore	0:50
cg05751442	cg05751442	0042719841	TAATAATAATTAATAATTATCCCACCACCRTCAATACTAATCACAAATAC			II			GACCCAGCCCCTGGTGGTGGTTAATGATTATCCCACCACCGTCAATACTGATCACAAGTG[CG]GTTCGAAGGGCAGGAAGCCCTGGACTGTGCCCGGGCAGGGTGGGGCGGGTCCAGGAAGCA	37	11	64661017	CGCACTTGTGATCAGTATTGACGGTGGTGGGATAATCATTAACCACCACC	1	9340408	F	rs556440947	22						chr11:64662462-64662880	N_Shore				S_Shore	0:50
cg23923854	cg23923854	0007727350	TTAAACCRTTAACCCAACCCCTAATAATAATTAATAATTATCCCACCACC			II			CCCAGGGCCTTTTGAGCCGTTGACCCAGCCCCTGGTGGTGGTTAATGATTATCCCACCAC[CG]TCAATACTGATCACAAGTGCGGTTCGAAGGGCAGGAAGCCCTGGACTGTGCCCGGGCAGG	37	11	64660996	CGGTGGTGGGATAATCATTAACCACCACCAGGGGCTGGGTCAACGGCTCA	1	9340429	F	rs536840407;rs556440947	44;1						chr11:64662462-64662880	N_Shore				S_Shore	0:50
cg02258444	cg02258444	0015623207	TACTCTCRTCTCCCCTCTAACTACCAATTCCATAAATCACAAATATATTC			II			GACTGCTGGACACCCCCGGCCCTCCCCTATCCCTGCAGGTCCTGGTGGCTGGCATTGAGG[CG]AACATACCTGTGACCTATGGAATTGGCAGCCAGAGGGGAGACGAGAGCACTGGCTGTCAA	37	11	64658622	GCTCTCGTCTCCCCTCTGGCTGCCAATTCCATAGGTCACAGGTATGTTCG	1	9342797	F	rs139493589;rs572936491;rs188630835	1;10;18		TRUE	MIR192	NR_029578	Body	chr11:64662462-64662880	N_Shelf	ENSCSAG00000020657	ENSCSAT00000020747	1stExon	S_Shelf	0:50
cg19239462	cg19239462	0077806462	TAACTAATTCCAAATCTCACAAAACTATAATCCAAATACCATAACAACCA	0043647865	TAACTAATTCCAAATCTCGCGAAACTATAATCCGAATACCGTAACAACCG	I	C	Grn	CCCCGCCCCCATTGGCTGATTCCAAATCTCGCGAGGCTGTGGTCCGGGTGCCGTGGCAAC[CG]CACCTGTTTCGCCCCGCCCCTCGTAGGGAGGCTCGCGAAAGTGCTGCGGTTAGGAAGGCG	37	11	64646302	TGGCTGATTCCAAATCTCGCGAGGCTGTGGTCCGGGTGCCGTGGCAACCG	1	9355951	R	rs187633803	40		TRUE	EHD1	NM_006795	TSS200	chr11:64645429-64646566	Island	EHD1	ENSCSAT00000005446	TSS1500	Island	0:50
cg21739289	cg21739289	0020670957	TCCTTACTAACCCAACTAAACATACTACCRAACACRAAACTAACTACTAC			II			TGCGGCGGGCATCCTTGCTGACCCAGCTGAACATACTGCCGGACACGGGGCTGGCTGCTG[CG]GGGCAGAGCGGCGGCTGAGAGCGGGGCGAGGGTGCGGAGCCGAGGCGGGGCCGGCCGGGG	37	11	64645963	CCTTGCTGACCCAGCTGAACATACTGCCGGACACGGGGCTGGCTGCTGCG	1	9356291	R	rs138083441;rs376541782	45;1		TRUE	EHD1;EHD1	NM_006795;NM_006795	1stExon;5'UTR	chr11:64645429-64646566	Island	EHD1	ENSCSAT00000005446	5'UTR	Island	0:50
cg14378925	cg14378925	0033799978	RTAAACTTCAATATTTCTCRCCCTAACTCTCCATCACACAAATTTCCAAC			II			ATTCAAGCTGCGTGGGCTTCAGTATTTCTCGCCCTAGCTCTCCATCACACAGGTTTCCAA[CG]CGTGCTGGGCCTCGTTCCTGGGCTTGCTCAGGCTGAAGCTCCTCCGGAAGGGTTTTCCAG	37	11	64635728	TGGGCTTCAGTATTTCTCGCCCTAGCTCTCCATCACACAGGTTTCCAACG	1	9366947	R	rs550721103;rs570064879	41;11		TRUE	EHD1	NM_006795	Body			EHD1	ENSCSAT00000005446	Body		0:50
cg24283106	cg24283106	0049687275	AATAAACTATACTCAACCCATATTAACTTTAACCTAAAAATCAAAACRAC			II			GAGGGCGCCCTGATGGGCTGTGCTCAGCCCATGTTAGCTTTGGCCTGGGAGTCAGGACGG[CG]CCTGGGGAGCTGAGGTCACCCTCCCAAACTCCACCCAGCAAGGCCCCACTCCCCCCTCCC	37	11	64632305	CGCCGTCCTGACTCCCAGGCCAAAGCTAACATGGGCTGAGCACAGCCCAT	1	9370294	F	rs375108700;rs141109740	20;12			EHD1;EHD1;EHD1	NM_006795;NM_001282444;NM_001282445	Body;Body;Body			EHD1	ENSCSAT00000005446	Body		0:50
cg10410419	cg10410419	0098735441	AAATCAACTCTAAATTAAATAAAATACTAATAATTAACCCAACTACTTCC			II			TGTCACCGCCTGGGTCAACTCTGAGTTGGGTGGGGTGCTGGTGATTAACCCAGCTGCTTC[CG]TTCAGGGAGGCCCTTCCCCATGGAGATGGGATTCCCTCCAAATCCAGTGCCCTGGGCCTT	37	11	64622681	CGGAAGCAGCTGGGTTAATCACCAGCACCCCACCCAACTCAGAGTTGACC	1	9379752	F	rs71468676;rs563121336	29;2			EHD1;EHD1;EHD1	NM_006795;NM_001282444;NM_001282445	Body;Body;Body	chr11:64621207-64622246	S_Shore	EHD1	ENSCSAT00000005446	Body	N_Shore	0:50
cg13671299	cg13671299	0040749903	CACCATTTCTCAAAATCCATAAAAACTAAACRAATATTTCCTCRCCTCTC			II			CCCTGCCTCCCCCGCCAGGCCCAGGAACAGCCTTAAAAGAAAGATGGTGGTTTTCCTTTT[CG]AGAGGCGAGGAAACATCCGCTCAGTCTTTATGGACCTTGAGAAATGGTGAGGCTTCCCCT	37	11	64621685	CGAGAGGCGAGGAAACATCCGCTCAGTCTTTATGGACCTTGAGAAATGGT	1	9380750	R	rs116537817;rs569201757;rs538160490	0;7;30		TRUE	EHD1	NM_006795	3'UTR	chr11:64621207-64622246	Island	EHD1	ENSCSAT00000005446	3'UTR	S_Shore	0:50
cg25810379	cg25810379	0081767106	AAAATAAACCCAAACTCCACTTCCCAACAAATAATACAACCCTAAAAACA	0024788569	AAAATAAACCCAAACTCCACTTCCCGACGAATAATACGACCCTAAAAACG	I	A	Red	TACATCCCACACTAGGCACCGCGGCGCACGCCGCCCGGAGCCTGCTGGGACATGAAGTCC[CG]CCCCTAGGGTCGCACTACCCGCCGGGAAGTGGAGTCTGGGCCCACCCCTGCCCCGCTGAG	37	11	64578055	CGCCCCTAGGGTCGCACTACCCGCCGGGAAGTGGAGTCTGGGCCCACCCC	1	9424038	R	rs561418111;rs574876100	1;43		TRUE	MEN1;MEN1;MEN1;MEN1;MEN1;MEN1;MEN1;MEN1	NM_130801;NM_130802;NM_130799;NM_130804;NM_000244;NM_130803;NM_130800;NM_130802	TSS200;5'UTR;5'UTR;5'UTR;5'UTR;5'UTR;TSS200;1stExon	chr11:64577277-64578349	Island	MEN1	ENSCSAT00000005425	5'UTR	Island	0:50
cg18019456	cg18019456	0045648256	AATAATACAACCCTAAAAACAAAACTTCATATCCCAACAAACTCCAAACA	0006617971	AATAATACGACCCTAAAAACGAAACTTCATATCCCAACAAACTCCGAACG	I	A	Red	CCTCGGTCCCCCTCGCCCACCTCCGCGCTTACATCCCACACTAGGCACCGCGGCGCACGC[CG]CCCGGAGCCTGCTGGGACATGAAGTCCCGCCCCTAGGGTCGCACTACCCGCCGGGAAGTG	37	11	64578026	CGCCCGGAGCCTGCTGGGACATGAAGTCCCGCCCCTAGGGTCGCACTACC	1	9424067	R	rs573041267;rs541680817;rs561418111	6;20;30			MEN1;MEN1;MEN1;MEN1;MEN1;MEN1;MEN1;MEN1;MEN1;MEN1	NM_130800;NM_130801;NM_130799;NM_000244;NM_130802;NM_130804;NM_130803;NM_130802;NM_130800;NM_130801	5URT;5URT;5URT;5URT;5URT;5URT;5URT;1stExon;1stExon;1stExon	chr11:64577277-64578349	Island	MEN1	ENSCSAT00000005425	5'UTR	Island	0:50
cg22527280	cg22527280	0097711398	ACTCCTTTCCTTAATACTAAACTTCRTAAAACATTTTCTAACTATCAACC			II			GGCGGGTCGGGGGCGGGGCTGGGCTGGAAGGTGAGCTCGGGAACGTTGGTAGGGATGACG[CG]GTTGACAGCCAGAAAATGCTCCACGAAGCCCAGCACCAAGGAAAGGAGCACCAGGTCCGG	37	11	64577427	CTCCTTTCCTTGGTGCTGGGCTTCGTGGAGCATTTTCTGGCTGTCAACCG	1	9424661	F				TRUE	MEN1;MEN1;MEN1;MEN1;MEN1;MEN1;MEN1	NM_130801;NM_130803;NM_130800;NM_130799;NM_000244;NM_130804;NM_130802	Body;Body;Body;Body;Body;Body;Body	chr11:64577277-64578349	Island	MEN1	ENSCSAT00000005425	1stExon	Island	0:50
cg05637837	cg05637837	0017693143	CTTTCCAAATATCCCAAATCATAAAACAACCAAAACAACTTCTAAAAACC			II			CCTCTACTGACCTTTCCAGATGTCCCAGGTCATAGAGCAGCCAGAGCAGCTTCTAGGAGC[CG]AAGGAGAGAGTTATGAGCCACGGAACAGGGAGGAGAACGGGTCCTTAGCCTATCGGGCAG	37	11	64574700	CGGCTCCTAGAAGCTGCTCTGGCTGCTCTATGACCTGGGACATCTGGAAA	1	9427397	F	rs149783078	41			MEN1;MEN1;MEN1;MEN1;MEN1;MEN1;MEN1;MEN1;MEN1;MEN1;MEN1;MEN1;MEN1;MEN1	NM_130800;NM_130804;NM_130803;NM_130802;NM_130801;NM_130799;NM_000244;NM_130800;NM_130804;NM_130803;NM_130802;NM_130801;NM_130799;NM_000244	Body;Body;Body;Body;Body;Body;Body;ExonBnd;ExonBnd;ExonBnd;ExonBnd;ExonBnd;ExonBnd;ExonBnd	chr11:64570248-64570901	S_Shelf	MEN1	ENSCSAT00000005425	Body	S_Shelf	0:50
cg18674456	cg18674456	0090783863	TACTTCTTCATCTACACTTACRACTATACCRTAAATTACAACTTAATAAC			II			TGGACACTTTCTGCTTCTTCATCTGCACTTGCGACTGTGCCGTGAGTTGCAGCTTGATGG[CG]CTCGAGTTGATCTTGGTGGCCACCAGCAGCTCCTTCATGCCCTTCATCTTCTCACTCTGG	37	11	64571919	CGCCATCAAGCTGCAACTCACGGCACAGTCGCAAGTGCAGATGAAGAAGC	1	9430193	F					MAP4K2;MAP4K2;MEN1;MEN1;MEN1;MEN1;MEN1;MEN1;MEN1	NM_001307990;NM_004579;NM_130800;NM_130804;NM_130803;NM_130802;NM_130801;NM_130799;NM_000244	TSS1500;TSS1500;Body;Body;Body;Body;Body;Body;Body	chr11:64570248-64570901	S_Shore	MEN1	ENSCSAT00000005425	Body		0:50
cg10821722	cg10821722	0032659992	CACTAAAAATAAACACTTTCTACTTCTTCATCTACACTTACRACTATACC			II			CAGAGTGTAGTCACTAGGGGTGGACACTTTCTGCTTCTTCATCTGCACTTGCGACTGTGC[CG]TGAGTTGCAGCTTGATGGCGCTCGAGTTGATCTTGGTGGCCACCAGCAGCTCCTTCATGC	37	11	64571899	CGGCACAGTCGCAAGTGCAGATGAAGAAGCAGAAAGTGTCCACCCCTAGT	1	9430213	F				TRUE	MEN1;MEN1;MEN1;MEN1;MEN1;MEN1;MAP4K2;MEN1	NM_130800;NM_000244;NM_130804;NM_130801;NM_130803;NM_130799;NM_004579;NM_130802	Body;Body;Body;Body;Body;Body;TSS1500;Body	chr11:64570248-64570901	S_Shore	MEN1	ENSCSAT00000005425	Body		0:50
cg04898797	cg04898797	0022686247	RTAAAAATAATCAAACTAAACCCAAATAAAAACCCRAATCRAACCTCTAC			II			TCGGAAACGTCAACCCTCCGCCCGCACCCCGCGCCCGCGGGCGCTCTGCCCTTCCTCTGG[CG]CAGAGGCCCGACCCGGGCCCTCACCTGGGTCTAGCTTGACTATCTTCACGGCGGCCAGTT	37	11	64570331	TGAAGATAGTCAAGCTAGACCCAGGTGAGGGCCCGGGTCGGGCCTCTGCG	1	9438258	F	rs190283268;rs563452567;rs537193551	16;18;21		TRUE	MAP4K2	NM_004579	Body	chr11:64570248-64570901	Island	MAP4K2	ENSCSAT00000005307	Body	Island	0:50
cg25934954	cg25934954	0087715272	TTCTATTTTTCCTTAAACCTATAACATATTTCCAAACACCATTCACTCCC			II			CCTGCTGCAGACTCACACTGGATCTCCGAGGGGGTCCTCTCGGCTGGGCCGTGCTGCCCC[CG]GGAGTGAATGGTGTCTGGAAACATGTCATAGGTCTAAGGAAAAACAGAAACAGTGTGGAC	37	11	64567121	TCTGTTTTTCCTTAGACCTATGACATGTTTCCAGACACCATTCACTCCCG	1	9441429	F	rs188591647;rs138163806;rs142661698;rs560717069;rs144619505;rs529516329	0;5;22;25;28;39		TRUE	MAP4K2	NM_004579	Body	chr11:64570248-64570901	N_Shelf	MAP4K2	ENSCSAT00000005307	Body	S_Shelf	0:50
cg04523868	cg04523868	0089609138	CCTCCAACTAATTTCACATCACTACTCCTAACTCTACTACATAAACAACA	0084622280	CCTCCAACTAATTTCACATCGCTACTCCTAACTCTACTACGTAAACAACG	I	T	Red	AGCCCCTGCGGACCCTGCCTCCCTGCCCATCCCACCTTGTACCTGAGAGTGACAGCAGCA[CG]TTGTTCACGCAGTAGAGCCAGGAGCAGCGATGTGAAATCAGCTGGAGGCCACAGAGGGAC	37	11	64563983	CCTCCAGCTGATTTCACATCGCTGCTCCTGGCTCTACTGCGTGAACAACG	1	9444337	F	rs570019033;rs150379927	10;16		TRUE	MAP4K2	NM_004579	Body			MAP4K2	ENSCSAT00000005307	Body		0:50
cg10390228	cg10390228	0021667114	ACTAATAAAACAACAACAAAAAAAACAACTACAACAACAAATACAAAACA	0077608847	GCTAATAAAACGACGACGAAAAAAACGACTACGACGACGAATACGAAACG	I	C	Grn	GCGGCGACACGCGCTGGTAGAGCGGCGGCGGAGGGGGCGGCTGCGGCGGCGGGTACGAGG[CG]CCGGGGGACGGTGGCGGTGGAGGCGGCGGCGGCTGCTGGGGAGGCGGAGGGGGCGGCGGC	37	11	64545585	GCTGGTAGAGCGGCGGCGGAGGGGGCGGCTGCGGCGGCGGGTACGAGGCG	1	9457249	R				TRUE	SF1;SF1;SF1;SF1	NM_201997;NM_201995;NM_201998;NM_004630	Body;Body;Body;Body	chr11:64545666-64546684	N_Shore	SF1	ENSCSAT00000005300	Body	Island	0:50
cg03986574	cg03986574	0071644842	AATCACTATCTTCTATTCCATTATATCTTAATTCCAACRACTCCTCTTCC			II			GGCATTCCTGGAATCACTGTCTTCTGTTCCATTGTGTCTTGGTTCCAGCGGCTCCTCTTC[CG]CTTCTTACTTGGGAAGTCTAAAAGGCAGAGACAAAATCCATCCGATGTAAATACAAGTAG	37	11	64544080	CGGAAGAGGAGCCGCTGGAACCAAGACACAATGGAACAGAAGACAGTGAT	1	9458755	F	rs138366036	45		TRUE	SF1;SF1;SF1;SF1	NM_201997;NM_201995;NM_201998;NM_004630	Body;Body;Body;Body	chr11:64545666-64546684	N_Shore	SF1	ENSCSAT00000005300	Body	S_Shore	0:50
cg01503390	cg01503390	0076600561	TTTCCTAACCTAATTTCTTCCAATACAACTACAAATAAAAAACCTAACTC			II			CTGTTTCCCAACCTGTCCTCAGGGTTAGGGGGGATGCCCAGGTCTCCTGTGCGCAGTTTA[CG]AGTCAGGTCTTCTATCTGCAGTTGCACTGGAAGAAACCAGGTTAGGAAAGAAAAAAAAGG	37	11	64540950	CGAGTCAGGTCTTCTATCTGCAGTTGCACTGGAAGAAACCAGGTTAGGAA	1	9461882	R	rs368950075;rs542327400	20;49			SF1;SF1;SF1;SF1;SF1;SF1;SF1;SF1	NR_033650;NR_033649;NM_201997;NM_201995;NM_001178030;NM_201998;NM_001178031;NM_004630	Body;Body;Body;Body;Body;Body;Body;Body			SF1	ENSCSAT00000005300	Body		0:50
cg02833504	cg02833504	0088675948	AATAAAAAATCAAATTTATTCATAACTAATAACRACTAAATAACACCTCC			II			ACACACGATGGAATAAAAGGTCAGGTTTGTTCATGGCTAATGACGGCTAAATGACACCTC[CG]TTTCTAGCATTTGTATAAACTGTTAGCACAATCCATTAAGAGTGAACAAAAGCAAACATA	37	11	64539099	CGGAGGTGTCATTTAGCCGTCATTAGCCATGAACAAACCTGACCTTTTAT	1	9463732	F					SF1;SF1;SF1;SF1;SF1;SF1;SF1;SF1	NR_033650;NR_033649;NM_201997;NM_201995;NM_001178030;NM_201998;NM_001178031;NM_004630	Body;Body;Body;Body;Body;Body;Body;Body			SF1	ENSCSAT00000005300	Body		0:50
cg18479798	cg18479798	0069718198	TTACCATAACAAAATAAACCCTATACCAACACTCATAATAATAATCATCA	0017698205	TTACCATAACGAAATAAACCCTATACCAACGCTCGTAATAATAATCGTCG	I	T	Red	CGCCTGCTGCTGTTGCCATGGCGGGATGGACCCTGTGCCAGCGCTCGTGGTGGTAGTCGT[CG]TATCTGGGGTGGTAAAGAAGCCCAAGGTCACACGCGCGGGGGCACACCGCGGCTGTCTGC	37	11	64533623	CGACGACTACCACCACGAGCGCTGGCACAGGGTCCATCCCGCCATGGCAA	1	9469368	F				TRUE	SF1;SF1;SF1	NM_201995;NM_201998;NM_004630	Body;Body;Body	chr11:64532936-64533763	Island	SF1	ENSCSAT00000005300	Body	Island	0:50
cg22885062	cg22885062	0003669343	AACACCATAATAAAATTACCTTACATCTAAAAAACTCCTAAAAAAACTAC			II			CGGGGGGCAGGGGCACCATAGTGGGGTTGCCTTGCATCTGAGGGGCTCCTGGAGAAGCTG[CG]GCAGCCGCCTGCTGCTGTTGCCATGGCGGGATGGACCCTGTGCCAGCGCTCGTGGTGGTA	37	11	64533556	GCACCATAGTGGGGTTGCCTTGCATCTGAGGGGCTCCTGGAGAAGCTGCG	1	9469435	R				TRUE	SF1;SF1;SF1	NM_201995;NM_201998;NM_004630	Body;Body;Body	chr11:64532936-64533763	Island	SF1	ENSCSAT00000005300	Body	Island	0:50
cg00531009	cg00531009	0053807105	CCTCCCATAAACCCTTCTAACTTTATCACCATAATAAACATAAAAATAAC			II			AGTCTAGTTCTGTGGTGGAGGCGGTGGGGGAGCTGGAGGCATCCCGAAGGGCGGCATGCC[CG]CCACCCCCATGCCCATCATGGTGACAAAGTTAGAAGGGTCCATGGGAGGCGGAGGAGGAG	37	11	64533347	CTCCCATGGACCCTTCTAACTTTGTCACCATGATGGGCATGGGGGTGGCG	1	9469644	F	rs538128032	20		TRUE	SF1;SF1;SF1	NM_201995;NM_201998;NM_004630	Body;Body;Body	chr11:64532936-64533763	Island	SF1	ENSCSAT00000005300	Body	Island	0:50
cg26527105	cg26527105	0054671173	TATATACACRCACTAAACTAAACCAAACRACTAAAAATTCRCTTAAAAAC			II			GACACTCGATGCTACGGGGCGCCAGGAGAGCCCAAGCTGGCGCCCCTACTACCACCTGCC[CG]TTCCCAAGCGAATCCTCAGTCGCTTGGCCCAGCCCAGTGCGTGCACACACACACATGCGT	37	11	64533113	GTGTGCACGCACTGGGCTGGGCCAAGCGACTGAGGATTCGCTTGGGAACG	1	9469878	F				TRUE	SF1;SF1;SF1	NM_201995;NM_004630;NM_201998	Body;3'UTR;Body	chr11:64532936-64533763	Island	SF1	ENSCSAT00000005300	Body	Island	0:50
cg02800396	cg02800396	0005655183	AAATCACCAATAAACACAAAAAATCCTCACTCTCATAACTCAAACCATCA	0090666386	AAATCACCAATAAACGCGAAAAATCCTCACTCTCATAACTCGAACCATCG	I	C	Grn	GTCTGCCTGGAAGGGTCACCAATGGGCGCGGAAAGTCCTCACTCTCATGGCTCGGGCCAT[CG]CCGCCGCGGGGAGGGATCCTGGCGGCCCGGTTTGGGGAGAGGCAAAGGGAGTTGGGTGAG	37	11	64532971	GGGTCACCAATGGGCGCGGAAAGTCCTCACTCTCATGGCTCGGGCCATCG	1	9470020	R	rs201322993	22		TRUE	SF1;SF1;SF1	NM_201995;NM_004630;NM_201998	Body;3'UTR;Body	chr11:64532936-64533763	Island	SF1	ENSCSAT00000005300	Body	Island	0:50
cg05061107	cg05061107	0098767867	CCCTTCCAAACAAACAACCTCAACAACRCCCCTAATAAACAAAATAATTC			II			TCACGATATGGAGCCAGCGTGTTCCGATTCCGTCCACAAAAATAACTCAGGCTGCTTTGC[CG]AACCATCCTGTCCACCAGGGGCGTTGCTGAGGCTGTCTGCCTGGAAGGGTCACCAATGGG	37	11	64532875	CCTTCCAGGCAGACAGCCTCAGCAACGCCCCTGGTGGACAGGATGGTTCG	1	9470116	F	rs138240356	25		TRUE	SF1;SF1;SF1	NM_201995;NM_201998;NM_004630	Body;3'UTR;3'UTR	chr11:64532936-64533763	N_Shore	SF1	ENSCSAT00000005300	3'UTR	S_Shore	0:50
cg03445006	cg03445006	0076626526	AACAAAATAATTCAACAAAACAACCTAAATTATTTTTATAAACAAAATCA	0057605170	AACAAAATAATTCGACAAAACAACCTAAATTATTTTTATAAACGAAATCG	I	A	Red	AGTAACAAAGGAAAAAGAAAAAAATTAATAAAAATTTCACGATATGGAGCCAGCGTGTTC[CG]ATTCCGTCCACAAAAATAACTCAGGCTGCTTTGCCGAACCATCCTGTCCACCAGGGGCGT	37	11	64532839	GACAGGATGGTTCGGCAAAGCAGCCTGAGTTATTTTTGTGGACGGAATCG	1	9470152	F	rs199672583	1		TRUE	SF1;SF1;SF1	NM_201998;NM_004630;NM_201995	3'UTR;3'UTR;3'UTR	chr11:64532936-64533763	N_Shore	SF1	ENSCSAT00000005300	3'UTR	S_Shore	0:50
cg16058496	cg16058496	0031697112	AAATAACTCCCTAAACTACCAAACCAAAACCCTCCCATTACAAAAAAAAC			II			CAAGGAGTGGAGCTCCCCAGCCTCAAGGGGATTTAAAGCCTGGCTCTGGGCAGCACGCCC[CG]CCTCCCCTGCAATGGGAGGGTCTTGGCCTGGCAGCTCAGGGAGCTATTTTGAGGGCAAGG	37	11	64527499	AATAGCTCCCTGAGCTGCCAGGCCAAGACCCTCCCATTGCAGGGGAGGCG	1	9475492	F	rs529526456;rs542353944	0;1			PYGM;PYGM;PYGM;PYGM	NM_001164716;NM_005609;NM_001164716;NM_005609	1stExon;1stExon;5URT;5URT			PYGM	ENSCSAT00000005295	TSS200		0:50
cg08926035	cg08926035	0015685551	AATAAAAAAAAACACAATAAAACACATCAACATAACACACCTATACATCA	0012721147	AATAAAAAAAAACGCAATAAAACGCATCAACATAACACACCTATACATCG	I	C	Grn	TGGTCTTCTTGAGGATCTCGGAGTGGATGCGCGCCACGCCGTTGACGGCGTGCGACCCCG[CG]ATGCACAGGTGTGCCATGTTGATGCGCTTCACTGCGCCCTCCTCCACCAGCGACATGCGC	37	11	64521052	GGTGGAGGAGGGCGCAGTGAAGCGCATCAACATGGCACACCTGTGCATCG	1	9487068	F	rs568496266;rs199728804	3;36		TRUE	PYGM;PYGM	NM_005609;NM_001164716	Body;Body			PYGM	ENSCSAT00000005295	Body	S_Shelf	0:50
cg21957174	cg21957174	0004802244	AACATACACACCCATAAAAATATATACATATATATAAAAATATACATACA	0038784553	AACGTACGCACCCATAAAAATATATACATATATATAAAAATATACATACG	I	T	Red	CGGCCACACAGGCGCTGACATCCTCACACGTGTGCACACACGCAAGGCAGTGCCTCTCCA[CG]CATGTACACTCCCACACACATGCACACACCCCCATGGGTGCGCACGCCCATTCCGTCGCC	37	11	64511624	CGCATGTACACTCCCACACACATGCACACACCCCCATGGGTGCGCACGCC	1	9491350	R				TRUE	RASGRP2;RASGRP2;RASGRP2;RASGRP2	NM_001098671;NM_153819;NM_001098670;NM_001098671	5'UTR;5'UTR;5'UTR;1stExon	chr11:64509433-64513826	Island	PYGM;RASGRP2	ENSCSAT00000005295;ENSCSAT00000005285	3'UTR;TSS1500	Island	0:50
cg16592434	cg16592434	0014673219	AAAAAAAAAAAACCTCATCTATCTAAAAAACRTACATCTCTCTACCCTAC			II			TGGGGAAGGCTAGAGAAGGGAAACCTCATCTGTCTGAAGGGCGTGCATCTCTCTGCCCTG[CG]TTGCGGAGGAGGCTTTCGTTAAAGAGACTGCACGCTGCGGAGCAGGGTGGGTCCGGGTCA	37	11	64510112	CGCAGGGCAGAGAGATGCACGCCCTTCAGACAGATGAGGTTTCCCTTCTC	1	9492849	F	rs190898384;rs560989974;rs572687437	50;38;3		TRUE	RASGRP2;RASGRP2;RASGRP2	NM_153819;NM_001098671;NM_001098670	Body;Body;Body	chr11:64509433-64513826	Island	RASGRP2	ENSCSAT00000005285	Body	Island	0:50
cg08357230	cg08357230	0001695377	TACTCATCTCTATATTCCCAACRCCTAACACAATACCTAACACAAAATAC			II			CAGCAACTCCTCCTCATCTCCCCCGACCCCGTCATGCACTCAACACACATTTATGAACAA[CG]TACTCTGTGCCAGGCACTGTGCTAGGCGCTGGGAATACAGAGATGAGTAAGACACGGTTC	37	11	64507835	CGTACTCTGTGCCAGGCACTGTGCTAGGCGCTGGGAATACAGAGATGAGT	1	9495113	R	rs543702962;rs538086297;rs557412488	1;7;28		TRUE	RASGRP2;RASGRP2;RASGRP2	NM_153819;NM_001098671;NM_001098670	Body;Body;Body	chr11:64509433-64513826	N_Shore	RASGRP2	ENSCSAT00000005285	Body	S_Shore	0:50
cg19779379	cg19779379	0087801337	CTAAAATTCTTCCTATAAAATATAACCATCCCCATCRACRTCAAAATTCC			II			CCACGGATGATCTGGAATTCTTCCTGTGAGATGTGGCCATCCCCATCGACGTCAAAGTTC[CG]GAACACAGACTGGGGCACGCAGAGGGACACGCAGAGCCAGAAGAGGGGAGAGTAAAGGGG	37	11	64502689	TGGAATTCTTCCTGTGAGATGTGGCCATCCCCATCGACGTCAAAGTTCCG	1	9500657	R	rs149091632;rs144728511;rs138764936	34;15;2	TRUE	TRUE	RASGRP2;RASGRP2;RASGRP2	NM_153819;NM_001098671;NM_001098670	Body;Body;Body			RASGRP2	ENSCSAT00000005285	Body		0:50
cg05267623	cg05267623	0092701189	ATAATCCAATACACACATCTCAAAAACAAACACTAATACTAATACTACCA	0012694180	GTAATCCAATACGCGCGTCTCGAAAACGAACACTAATACTAATACTACCG	I	T	Red	AGGATGCTCCGCGAGTCAGGGCGGCTGCTCCCGCCGCCGCATCCCTGCAACACCGACTGA[CG]GCAGCATCAGCACCAGTGCCCGCCCCCGAGACGCGCGCATTGGACCACGCTGCGCTGACG	37	11	64490672	CGGCAGCATCAGCACCAGTGCCCGCCCCCGAGACGCGCGCATTGGACCAC	1	9512926	R	rs528841126	1		TRUE	NRXN2;NRXN2	NM_015080;NM_138732	TSS200;TSS200	chr11:64490493-64491146	Island				Island	0:50
cg16718678	cg16718678	0037766131	TAATACTACCATCAATCAATATTACAAAAATACAACAACAAAAACAACCA	0014785267	TAATACTACCGTCAATCGATATTACAAAAATACGACGACGAAAACAACCG	I	C	Grn	CCGCCCGCCCGCCCGCCCCGCCGCGGTGCCTCTCCGAGGAGGATGCTCCGCGAGTCAGGG[CG]GCTGCTCCCGCCGCCGCATCCCTGCAACACCGACTGACGGCAGCATCAGCACCAGTGCCC	37	11	64490633	TGATGCTGCCGTCAGTCGGTGTTGCAGGGATGCGGCGGCGGGAGCAGCCG	1	9512965	F	rs528841126	40		TRUE	NRXN2;NRXN2;NRXN2;NRXN2	NM_138732;NM_015080;NM_138732;NM_015080	1stExon;5'UTR;5'UTR;1stExon	chr11:64490493-64491146	Island				Island	0:50
cg19691659	cg19691659	0036758919	TAAAATAATTACCCTTATAACRAACTATCAAAAAACAATTTATACCCCAC			II			AATTGCCTTTCTGAAATGATTACCCTTGTAACGGGCTGTCAGAGAGCAATTTATACCCCA[CG]CCGGGGAGGGGAATTTGCATCTCGTTAAACTCCAAGTCGTAATTATTTATATCCAACAAC	37	11	64482332	GAAATGATTACCCTTGTAACGGGCTGTCAGAGAGCAATTTATACCCCACG	1	9521432	R	rs145664677	33		TRUE	NRXN2;NRXN2	NM_015080;NM_138732	5'UTR;5'UTR	chr11:64480199-64481344	S_Shore	NRXN2	ENSCSAT00000005282	TSS1500	N_Shore	0:50
cg03263716	cg03263716	0087765978	CTCRAAACTCTCAAAAATCACAAAATCCAAAACAACCACATCCTCACAAC			II			GCCACAAAGGCCTCGGGACTCTCAAAGGTCACAGGGTCCAGGGCAGCCACATCCTCACAG[CG]GAATGACAAGTCCCCCTGCAGCTTCATCTTGGGGTCCCCTTCCTTTGCCAGGCGGGATAG	37	11	64435066	CGCTGTGAGGATGTGGCTGCCCTGGACCCTGTGACCTTTGAGAGTCCCGA	1	9568735	F	rs563553792;rs532793027;rs199834213;rs201544095	27;21;2;1		TRUE	NRXN2;NRXN2	NM_138732;NM_015080	Body;Body			NRXN2	ENSCSAT00000005282	Body		0:50
cg21996761	cg21996761	0070729522	CCCAAAAATATAAACAACAACACTCCRAACAAACTACRTAAACTATATAC			II			GCCCCCTGAGCCTCAGCCAGGCCCCGGAGGTCTCGGCTACGCCCATCTATGAAGAGGTCC[CG]CACACAGCCCACGTAGCCTGCCCGGAGTGCTGCTGTCCACACCTCTGGGGGCAGGGGCAG	37	11	64428434	CCAGAGGTGTGGACAGCAGCACTCCGGGCAGGCTACGTGGGCTGTGTGCG	1	9575276	F				TRUE	NRXN2;NRXN2	NM_138732;NM_015080	Body;Body	chr11:64428238-64428459	Island	NRXN2	ENSCSAT00000005282	Body	Island	0:50
cg21443276	cg21443276	0027607970	CTACTATAAAACAAATACATCCACTACRTATTTAACCTAAAAAATAACCC			II			CACCACGTTGTGCCACTGGTTGTCATTGACTGGTTTGTCTGAGTTCCCCTTCATCAAGGA[CG]GGCCATTCCCCAGGTCAAACACGTAGTGGATGTACCTGCCCCACAGTAGGGAGGAGACAC	37	11	64418074	CGGGCCATTCCCCAGGTCAAACACGTAGTGGATGTACCTGCCCCACAGTA	1	9585619	R					NRXN2;NRXN2	NM_015080;NM_138732	Body;Body			NRXN2	ENSCSAT00000005282	Body		0:50
cg19490026	cg19490026	0091771204	TCAATAACAACCAATAACACAACRTAATAATATCCAAAAACCCAAACAAC			II			GGTTTCGGGCGCCATTGGAGTGCTGCGTGACAGTGCGGGAGTCAATCTTGAGCGTGTGCA[CG]TTGCCTGGGTCCCTGGACACCACCACGTTGTGCCACTGGTTGTCATTGACTGGTTTGTCT	37	11	64417992	CAATGACAACCAGTGGCACAACGTGGTGGTGTCCAGGGACCCAGGCAACG	1	9585701	F	rs577611929	44			NRXN2;NRXN2	NM_015080;NM_138732	Body;Body			NRXN2	ENSCSAT00000005282	Body		0:50
cg23433621	cg23433621	0031791823	CCTACTCAAAACTATATCAATCTATATTCCAAATCCAAAAACCCAAAAAC			II			CTGCATGCCAGGAGCAGGGCTGGGGCCCCCAGAGGCCACGTCCTCCTGCCCTCTCTATCA[CG]TTCTTGGGCCCCTGGATCTGGAATATAGACTGACACAGCTCTGAGCAGGCAGAAAATTTA	37	11	64412630	CTGCTCAGAGCTGTGTCAGTCTATATTCCAGATCCAGGGGCCCAAGAACG	1	9591037	F	rs565440820	3			NRXN2;NRXN2	NM_015080;NM_138732	Body;Body	chr11:64409877-64411253	S_Shore	NRXN2	ENSCSAT00000005282	Body	N_Shore	0:50
cg12129012	cg12129012	0030807172	ACAACAAACACATCACCATAAACAAAACCCTATCTATACCCAAAAAAAAC			II			CCAGATTCCAGACAGCAAGCACATCACCATGGACAGAGCCCTGTCTGTGCCCAGAGAGGG[CG]GGAGGAAAAAGCCGGCCAAATGCCCCACTGGGCAGGCAGTGAGGCAGGAGGGATCAGAGG	37	11	64405346	CGCCCTCTCTGGGCACAGACAGGGCTCTGTCCATGGTGATGTGCTTGCTG	1	9598249	F	rs151009648;rs541070883	34;1		TRUE	NRXN2;NRXN2;NRXN2	NM_138734;NM_138732;NM_015080	Body;Body;Body	chr11:64405451-64406006	N_Shore	NRXN2	ENSCSAT00000005282	Body		0:50
cg22159835	cg22159835	0069723134	TAAAAATTTTAAACCTAACTTAACCCTTATTAACCTCTAATTAATACCTC			II			GCTGCTGGCACTGGGGGTTTTAGACCTGGCTTAGCCCTTGTTAGCCTCTGGTTAGTGCCT[CG]TTAAAGATCTGGTTTAGAGTTCGGTGCCTGTAAGCCTTGCCCCCAAAACCCGGGCTGAGG	37	11	64391645	CGAGGCACTAACCAGAGGCTAACAAGGGCTAAGCCAGGTCTAAAACCCCC	1	9611870	F	rs546231277;rs560042800;rs60971378	5;2;1		TRUE	NRXN2;NRXN2;NRXN2	NM_138734;NM_138732;NM_015080	Body;Body;Body			NRXN2	ENSCSAT00000005282	Body		0:50
cg23201340	cg23201340	0075629450	CAAAAACTAAACCAAATCTAAAACCCCCAATACCAACAACTAAAAATTCC			II			TGCTTATTTTGTGGGAGGGAGGGGGTGGGCAGAGGGCCTACCACATTGCCCCATCTCCCC[CG]GAACCTTCAGCTGCTGGCACTGGGGGTTTTAGACCTGGCTTAGCCCTTGTTAGCCTCTGG	37	11	64391574	AAGGGCTAAGCCAGGTCTAAAACCCCCAGTGCCAGCAGCTGAAGGTTCCG	1	9611941	F	rs79919348	14		TRUE	NRXN2;NRXN2;NRXN2	NM_138734;NM_138732;NM_015080	Body;Body;Body			NRXN2	ENSCSAT00000005282	Body		0:50
cg16314808	cg16314808	0031784558	CCATAATAATAATAACCATATCAACCAACAAAATAATAACCRTAATCTCC			II			GGTGGTAGTCTCCATGATGGTGGTGGCCATGTCAGCCAGCAGGGTGGTGGCCGTGGTCTC[CG]CACTGAGCAGCACGGACGGCCCCTCCCCCACCAGGCGCAGGTGACCCTCAGTCCGCACAT	37	11	64390348	CGGAGACCACGGCCACCACCCTGCTGGCTGACATGGCCACCACCATCATG	1	9613169	F	rs201146031;rs151150370	10;1			NRXN2;NRXN2;NRXN2	NM_138734;NM_015080;NM_138732	Body;Body;Body			NRXN2	ENSCSAT00000005282	Body		0:50
cg07868624	cg07868624	0001795892	AAAAAATAACATACCACRAAATTCAAACAACTTACATCAACAAATAAACC			II			GTTTTTAAAAAAGAAGATAGCATACCACGGAATTCAGGCAACTTACATCAACAAATAGGC[CG]TGTGATTTTAGCATGAAGAAAAAAATTACAAACAGAGCTGTGTAAGCGGGTTCTCCCGGA	37	11	64376050	CGGCCTATTTGTTGATGTAAGTTGCCTGAATTCCGTGGTATGCTATCTTC	1	9627381	F	rs145827124	1			NRXN2;NRXN2;NRXN2	NM_138734;NM_015080;NM_138732	Body;Body;Body	chr11:64374818-64375766	S_Shore	NRXN2	ENSCSAT00000005282	Body	N_Shore	0:50
cg23182880	cg23182880	0016724861	TAACACCCTCCTCCCAAACCCTCCCAAAAAAAACAACTAACAATAAAACA	0011745234	TAACACCCTCCTCCCGAACCCTCCCAAAAAAAACAACTAACAATAAAACG	I	C	Grn	GCAGGGAGAGGGTGGCACCCTCCTCCCGGGCCCTCCCAGGAGGGGCAGCTGGCAGTGGGG[CG]CAGTGCCGGGGGCTCAGACATAATACTCCTTGTCTTTGTTCTTCTTGGCCTTGCTGGGCG	37	11	64374653	CGCCCCACTGCCAGCTGCCCCTCCTGGGAGGGCCCGGGAGGAGGGTGCCA	1	9628778	F	rs566318006	14		TRUE	NRXN2;NRXN2;NRXN2	NM_138732;NM_015080;NM_138734	3'UTR;3'UTR;3'UTR	chr11:64374818-64375766	N_Shore	NRXN2	ENSCSAT00000005282	3'UTR	S_Shore	0:50
cg16389348	cg16389348	0097764589	TATAACRTTATCTCCATTACTTCCAACCTAATTATACTATTCTTCCTCCC			II			CTCCTCTCCTCTATGGCGTTATCTCCATTGCTTCCAGCCTGGTTGTGCTGTTCTTCCTCC[CG]GAGACCCAGGGACTTCCGCTCCCTGACACTATCCAGGACCTGGAGAGCCAGTGAGTGACC	37	11	64337279	CGGGAGGAAGAACAGCACAACCAGGCTGGAAGCAATGGAGATAACGCCAT	1	9665729	F	rs559589740;rs34836439	46;1		TRUE	SLC22A11	NM_018484	Body	chr11:64335489-64335965	S_Shore	SLC22A11	ENSCSAT00000005274	Body		0:50
cg18158438	cg18158438	0003699152	ATATCAACTAAACTATTACCTCACTAAATTAATTAAAATTTAATCTCAAC			II			AGGGAGTGGCTGAGGCCTCAGGTCCTGAGACATGAACTGCCTTCCTCACTCAGAAGCCCA[CG]CTGAGATTAAACTTTAACCAACTCAGTGAGGCAACAGCCCAGTTGATATTTCTTCCAAAC	37	11	64322994	CGCTGAGATTAAACTTTAACCAACTCAGTGAGGCAACAGCCCAGTTGATA	1	9679891	R	rs56722582	11		TRUE	SLC22A11	NM_018484	TSS200			SLC22A11	ENSCSAT00000005274	TSS200		0:50
cg17189577	cg17189577	0057730553	TAATCTAACRTACAAAAAATTACACCCTATTCCTATTTTAAACAAACACC			II			CAGAGAGAGGAGGCCACCACGGAAGGCCATGTCTCAGGGCCAGGCCTACCCCCGACAGCA[CG]GTGCTTGCTCAAAACAGGAATAGGGTGCAATTCTTTGCACGTTAGATTAGGCCTTTGGGC	37	11	64321679	CGGTGCTTGCTCAAAACAGGAATAGGGTGCAATTCTTTGCACGTTAGATT	1	9681207	R	rs576539813;rs186171264;rs565624353	34;41;42			SLC22A11;SLC22A11	NM_018484;NM_001307985	TSS1500;TSS1500			SLC22A11	ENSCSAT00000005274	TSS1500		0:50
cg22831978	cg22831978	0066770964	ACCAAAAATTCRCAATCAAAATCCTCAATCRCAAATAAAAAAACCCAAAC			II			GCGCCAGAGCGGCCAGGAGTTCGCAGTCAAGATCCTCAGTCGCAGGTGGGAGGGCCCAGG[CG]CGGGCAGGGGTGGGGGTGGCAGAGCGCTGTCCCGGGGGCGGGGCCGAAGCGCGGCGACCG	37	11	64136089	CCAGGAGTTCGCAGTCAAGATCCTCAGTCGCAGGTGGGAGGGCCCAGGCG	1	9863981	R	rs144214742	47		TRUE	MIR1237;RPS6KA4;RPS6KA4	NR_031602;NM_001006944;NM_003942	Body;Body;Body	chr11:64135815-64136381	Island	RPS6KA4;ENSCSAG00000026209	ENSCSAT00000005258;ENSCSAT00000026299	Body;1stExon	Island	0:50
cg12076823	cg12076823	0006780970	ACAACTTAACATCCRTCTAAAAAACRTAATACAACRTAACCAAAAAAAAC			II			GCGCCAAGACGCAAGAGCACACGCGCACCGAGCGCTCGGTGCTGGAGCTGGTGCGCCAGG[CG]CCCTTCCTGGTCACGCTGCACTACGCTTTCCAGACGGATGCCAAGCTGCACCTCATCCTG	37	11	64127791	CGCCCTTCCTGGTCACGCTGCACTACGCTTTCCAGACGGATGCCAAGCTG	1	9873239	R	rs575584890	41		TRUE	RPS6KA4;RPS6KA4	NM_001006944;NM_003942	Body;Body	chr11:64126430-64126960	S_Shore	RPS6KA4	ENSCSAT00000005258	Body	Island	0:50
cg15296767	cg15296767	0039749915	ACCCAAAACTCCCTCTACCTACAAAATAAAACCTTAACAAACAAACAACA	0062802117	ACCCAAAACTCCCTCTACCTACGAAATAAAACCTTAACAAACGAACAACG	I	A	Red	CCCATGCGCCGGGCCCAGAGCTCCCTCTGCCTGCGGGATGAGACCTTGGCAGGCGGGCAG[CG]GCGGAAACTCAGCTCAAGGTTCCCGGTGGGGCGAAGCTCTGAGTCATTCAGCCCTGGGGA	37	11	64122743	GCCCAGAGCTCCCTCTGCCTGCGGGATGAGACCTTGGCAGGCGGGCAGCG	1	9878148	R	rs552415020;rs369850844;rs146196688;rs139070976	40;9;8;2		TRUE	CCDC88B	NM_032251	Body	chr11:64126430-64126960	N_Shelf	CCDC88B	ENSCSAT00000005248	Body	S_Shelf	0:50
cg15175716	cg15175716	0050670849	AAATACAAAACCAACAACTACRCRAATCCAACCAACAACTAAACCTAAAC			II			GGCACAGCTGGAGATGCAGAGCCAGCAGCTGCGCGAGTCCAACCAGCAGCTGGACCTGAG[CG]CCTGCCGGCTGACCACGCAGTGTGAGGTGTGGCTGGAGGGCCGGTGGGGGTATGGGCGTG	37	11	64120685	GATGCAGAGCCAGCAGCTGCGCGAGTCCAACCAGCAGCTGGACCTGAGCG	1	9879878	R				TRUE	CCDC88B	NM_032251	Body			CCDC88B	ENSCSAT00000005248	Body		0:50
cg23312425	cg23312425	0039736139	TACTAATTAAACTCACACAACTACTAACTCTACATCTCCAACTATACCCA	0023665573	TACTAATTAAACTCGCGCAACTACTAACTCTACATCTCCAACTATACCCG	I	C	Grn	GGTGAGCTGCAGGGTGAACGCGGGGAGCTACGGGGCCGGCTGGCGCGGCTGGAGCTGGAG[CG]GGCACAGCTGGAGATGCAGAGCCAGCAGCTGCGCGAGTCCAACCAGCAGCTGGACCTGAG	37	11	64120623	CGGGCACAGCTGGAGATGCAGAGCCAGCAGCTGCGCGAGTCCAACCAGCA	1	9879940	R				TRUE	CCDC88B	NM_032251	Body			CCDC88B	ENSCSAT00000005248	Body		0:50
cg26107100	cg26107100	0048695201	AAACATAAAAAATCCAAACTACAAACCCAATCAAAAACCACCAAAAAACA	0031768111	AAACGTAAAAAATCCAAACTACGAACCCAATCGAAAACCGCCGAAAAACG	I	A	Red	CGGAGGCAGTGGGAGCGTGAGGGGTCCAGGCTGCGGGCCCAGTCGGAGGCCGCCGAGGAA[CG]GATGCAGGTGCTGGAGAGCGAGGGCCGCCAGCACTTGGAGGAGGCTGAGAGGGAGCGCCG	37	11	64112546	GAGCGTGAGGGGTCCAGGCTGCGGGCCCAGTCGGAGGCCGCCGAGGAACG	1	9888105	R	rs546656504	12		TRUE	CCDC88B	NM_032251	Body	chr11:64112327-64112607	Island	CCDC88B	ENSCSAT00000005248	Body	Island	0:50
cg16550438	cg16550438	0082681964	AAAACCAAAACCCACCAAAAAACAAAAACCCAAACCTAAAAACAAACCCA	0026745942	AAAACCGAAACCCACCGAAAAACAAAAACCCAAACCTAAAAACAAACCCG	I	A	Red	GCGCGAAGGGCAGAGGCCGAGGCCCACCGGGAGGCAGAGGCCCAGGCCTGGGAGCAAGCC[CG]GCTGCGGGAGGCAGTGGAGGCTGCTGGCCAGGAGCTGGAGTCTGCGTCCCAGGAACGGGA	37	11	64112387	CGGGCTTGCTCCCAGGCCTGGGCCTCTGCCTCCCGGTGGGCCTCGGCCTC	1	9888264	F	rs546206495;rs199761748	44;32		TRUE	CCDC88B	NM_032251	Body	chr11:64112327-64112607	Island	CCDC88B	ENSCSAT00000005248	Body	Island	0:50
cg08904394	cg08904394	0052807949	RCTCTAAACCTCRAAACTAAAACCCTAAATATAACRAATAAAAAATTCCC			II			GCGGTAGAGGAGGGAGATCCTGCACCAGCTCCCCTTCCTGTCTCCCCTCAGTGTGAGCAC[CG]GGAACTCTTCATCCGCCACATCCAGGGCCTCAGTCTCGAGGTCCAGAGCGAGCTGGCCGC	37	11	64108902	CGGGAACTCTTCATCCGCCACATCCAGGGCCTCAGTCTCGAGGTCCAGAG	1	9891727	R	rs199674677	16		TRUE	CCDC88B	NM_032251	Body	chr11:64109822-64110228	N_Shore	CCDC88B	ENSCSAT00000005248	TSS1500	S_Shore	0:50
cg16718999	cg16718999	0057755277	AAAAAACAATAAAACAACTAAAAAACATTCTTCAACTACTATTAAAAACA	0033727224	AAAAAACGATAAAACAACTAAAAAACGTTCTTCGACTACTATTAAAAACG	I	T	Red	TGTGCCTTGCAGAAGAAGCGGTGGAGCAGCTGGAAGGCGTTCTTCGGCTACTGTTGGGAG[CG]TCAGTACAGGTGAGCCGGCGGTGGGAAGGAAAGGTTAGGGTCGAGCTTTGGCGGTAGAGG	37	11	64108790	CGCTCCCAACAGTAGCCGAAGAACGCCTTCCAGCTGCTCCACCGCTTCTT	1	9891839	F	rs140757172;rs567118296	27;24		TRUE	CCDC88B	NM_032251	Body	chr11:64109822-64110228	N_Shore	CCDC88B	ENSCSAT00000005248	TSS1500	S_Shore	0:50
cg12366453	cg12366453	0075807183	TACCAAATTAACATACAATTCACATATCATAAAATTCACTCTCTAAAAAC			II			GTCAAAGGGCTCCGGAGGTTTTATTGGTCTCAGGAAATTCTGAGACCGTGCTGACTTGTA[CG]CTTTTAGAGAGTGAATTTTATGACATGTGAATTGTATGCCAATTTGGCAAATCTATCTTT	37	11	64097101	CGCTTTTAGAGAGTGAATTTTATGACATGTGAATTGTATGCCAATTTGGC	1	9904125	R	rs558909916;rs189130132	24;43												0:50
cg26180469	cg26180469	0089659986	CTACAAATAAACATACTCAAAAAAAATAAACACTAAACAAAAACTAAACA	0042682942	CTACGAATAAACATACTCAAAAAAAATAAACGCTAAACAAAAACTAAACG	I	A	Red	TTCACCAAGTGCCTGCGGGTGGGCATGCTCAAGGAGGGTGAGCGCTGGGCAGGGGCTGGG[CG]AGGGCTGGGGGAGTCGGGGACCCGGGCCAGGTGGGGGTGAGGCCTGGGAGTTCTGGTGAG	37	11	64081563	CGCCCAGCCCCTGCCCAGCGCTCACCCTCCTTGAGCATGCCCACCCGCAG	1	9921481	F	rs554166989	20		TRUE	ESRRA	NM_004451	Body	chr11:64084646-64086057	N_Shelf	ESRRA	ENSCSAT00000005243	Body	S_Shelf	0:50
cg27160968	cg27160968	0089801386	CTACCRCTTCACCAAATACCTACRAATAAACATACTCAAAAAAAATAAAC			II			GCCTGCCAGGCCTGCCGCTTCACCAAGTGCCTGCGGGTGGGCATGCTCAAGGAGGGTGAG[CG]CTGGGCAGGGGCTGGGCGAGGGCTGGGGGAGTCGGGGACCCGGGCCAGGTGGGGGTGAGG	37	11	64081545	TGCCGCTTCACCAAGTGCCTGCGGGTGGGCATGCTCAAGGAGGGTGAGCG	1	9921499	R	rs554166989	2		TRUE	ESRRA	NM_004451	Body	chr11:64084646-64086057	N_Shelf	ESRRA	ENSCSAT00000005243	Body	S_Shelf	0:50
cg26647291	cg26647291	0039708931	AACAAATATAAAATCACCAAACAAAAACACAAAACCTACCAAACCTACCA	0039628145	AACGAATATAAAATCACCAAACGAAAACGCAAAACCTACCAAACCTACCG	I	C	Grn	TGTCCGGCCTCCAACGAGTGTGAGATCACCAAGCGGAGACGCAAGGCCTGCCAGGCCTGC[CG]CTTCACCAAGTGCCTGCGGGTGGGCATGCTCAAGGAGGGTGAGCGCTGGGCAGGGGCTGG	37	11	64081500	CGGCAGGCCTGGCAGGCCTTGCGTCTCCGCTTGGTGATCTCACACTCGTT	1	9921544	F	rs375989975	48		TRUE	ESRRA	NM_004451	Body	chr11:64084646-64086057	N_Shelf	ESRRA	ENSCSAT00000005243	Body	S_Shelf	0:50
cg07204662	cg07204662	0069663134	ATCTCCACTTAATAATCTCACACTCATTAAAAACCAAACAACTATACTCA	0001734573	GTCTCCGCTTAATAATCTCACACTCGTTAAAAACCGAACAACTATACTCG	I	A	Red	GTCCCCTCCCAGCCCCGGGAGGCCGCCACTGGAGCCCTGCCTCTTCCTGGCAGGGAGCAT[CG]AGTACAGCTGTCCGGCCTCCAACGAGTGTGAGATCACCAAGCGGAGACGCAAGGCCTGCC	37	11	64081430	CGAGTACAGCTGTCCGGCCTCCAACGAGTGTGAGATCACCAAGCGGAGAC	1	9921614	R	rs2276014;rs375989975	15;24		TRUE	ESRRA	NM_004451	Body	chr11:64084646-64086057	N_Shelf	ESRRA	ENSCSAT00000005243	Body	S_Shelf	0:50
cg25792419	cg25792419	0074669125	AACAAAATAAAAAACAACCACAATATCCTTTTATATCCTACAAACAACCA	0008648349	AACGAAATAAAAAACGACCGCGATATCCTTTTATATCCTACAAACAACCG	I	A	Red	TCAGCTGGAGGAAGCGGAGTAGGAAGCGGCCGCGATGTCCTTTTGTGTCCTACAAGCAGC[CG]GCGGCGCCGCCGAGTGAGGGGACGCGGCGCGGTGGGGCGGCGCGGCCCGAGGAGGCGGCG	37	11	64073057	AGCGGAGTAGGAAGCGGCCGCGATGTCCTTTTGTGTCCTACAAGCAGCCG	1	9929392	R	rs554089174	1		TRUE	ESRRA;ESRRA	NM_004451;NM_004451	5'UTR;1stExon	chr11:64072064-64073914	Island	ESRRA	ENSCSAT00000005243	5'UTR	Island	0:50
cg00611429	cg00611429	0073775297	RCATACAAAACAAAAAACRAAACCCRAAATCCTATACTAATCAAACCAAC			II			CGCCCACTGGCGCTGCCGGCTCCGCCCCGACTCGTCCGGGCGCGCAGGCGCCGCCCGCCC[CG]CTGGTCTGATTAGCATAGGACCCCGGGCCCCGCCCCCTGCTTTGCATGCGCACGGCCGGC	37	11	64072922	CATGCAAAGCAGGGGGCGGGGCCCGGGGTCCTATGCTAATCAGACCAGCG	1	9929527	F	rs571434528	51		TRUE	ESRRA	NM_004451	TSS200	chr11:64072064-64073914	Island	ESRRA	ENSCSAT00000005243	TSS200	Island	0:50
cg09702395	cg09702395	0009655843	AAAACAAAAAACAAAACCCAAAATCCTATACTAATCAAACCAACAAAACA	0044647136	AAAACAAAAAACGAAACCCGAAATCCTATACTAATCAAACCAACGAAACG	I	A	Red	AGGCCCGCCCACTGGCGCTGCCGGCTCCGCCCCGACTCGTCCGGGCGCGCAGGCGCCGCC[CG]CCCCGCTGGTCTGATTAGCATAGGACCCCGGGCCCCGCCCCCTGCTTTGCATGCGCACGG	37	11	64072917	AAAGCAGGGGGCGGGGCCCGGGGTCCTATGCTAATCAGACCAGCGGGGCG	1	9929532	F					ESRRA;ESRRA;ESRRA	NM_001282450;NM_001282451;NM_004451	TSS1500;TSS200;TSS200	chr11:64072064-64073914	Island	ESRRA	ENSCSAT00000005243	TSS200	Island	0:50
cg24828465	cg24828465	0009672339	AAAACAAAACCCAAAATCCTATACTAATCAAACCAACAAAACAAACAACA	0048734956	AAAACGAAACCCGAAATCCTATACTAATCAAACCAACGAAACGAACGACG	I	C	Grn	TGCACGAAGGCCCGCCCACTGGCGCTGCCGGCTCCGCCCCGACTCGTCCGGGCGCGCAGG[CG]CCGCCCGCCCCGCTGGTCTGATTAGCATAGGACCCCGGGCCCCGCCCCCTGCTTTGCATG	37	11	64072910	CGCCGCCCGCCCCGCTGGTCTGATTAGCATAGGACCCCGGGCCCCGCCCC	1	9929539	R				TRUE	ESRRA	NM_004451	TSS200	chr11:64072064-64073914	Island	ESRRA	ENSCSAT00000005243	TSS200	Island	0:50
cg22082868	cg22082868	0047777917	CCCTTAACTCCCTCCTTATATATAACCCACAAATATCRCTCAAATCTTCC			II			GCCATCCGCGACCCTTGGCTCCCTCCTTGTATGTGGCCCACAGGTGTCGCTCAAGTCTTC[CG]ACCGCCAAGGCTCGGACGAGGAGAGCGTGCATAGCGACACTCGGGACCTGTGGACCACGA	37	11	64068146	CGGAAGACTTGAGCGACACCTGTGGGCCACATACAAGGAGGGAGCCAAGG	1	9933640	F				TRUE	C11orf20	NM_001039496	Body	chr11:64066757-64068741	Island	TEX40	ENSCSAT00000005225	Body	Island	0:50
cg05098417	cg05098417	0067703234	CTTACTTTCRAAAACTTTTCCTCCATAATTCTACCCCAACRAACCCAAAC			II			GAGACCCTGCCCCGCCCCCTTCCTGGAGCGTTGACTCCCTTCTCGTCTCGAGGCCTGTGG[CG]TCTGGGTCCGTTGGGGCAGAACCATGGAGGAAAAGCCTTCGAAAGTAAGACGTCTCCCTA	37	11	64067858	TTACTTTCGAAGGCTTTTCCTCCATGGTTCTGCCCCAACGGACCCAGACG	1	9933933	F	rs202061149;rs45572341;rs376331366	11;31;42		TRUE	C11orf20	NM_001039496	TSS200	chr11:64066757-64068741	Island	TEX40	ENSCSAT00000005225	TSS200	Island	0:50
cg09387581	cg09387581	0035662838	ACTAAAACAAACTAAAAACCATCTACTTTATCATAATAACRCTTACCACC			II			CTATATGGAGGACTGGAGCAAGCTGGAGGCCATCTACTTTGTCATAGTGACGCTTACCAC[CG]TGGGCTTTGGCGACTATGTGGCCGGTGAGGCCGCCCTTCTTGTGCTGCACTTTCCCATCT	37	11	64065100	CGGTGGTAAGCGTCACTATGACAAAGTAGATGGCCTCCAGCTTGCTCCAG	1	9936853	F	rs558208878;rs141595182;rs577862635;rs150899334;rs139396794;rs200599852	31;18;12;11;2;1			KCNK4	NM_033310	Body	chr11:64066757-64068741	N_Shore	KCNK4	ENSCSAT00000005206	Body	S_Shore	0:50
cg14437534	cg14437534	0085651844	ACAAAATAAATAACCTCCAACTTACTCCAATCCTCCATATAACAAAACAC			II			GCTGTCGGCGATGCTTTTCCTGCTGATCGGCTGCCTGCTCTTTGTCCTCACGCCCACGTT[CG]TGTTCTGCTATATGGAGGACTGGAGCAAGCTGGAGGCCATCTACTTTGTCATAGTGACGC	37	11	64065031	CGTGTTCTGCTATATGGAGGACTGGAGCAAGCTGGAGGCCATCTACTTTG	1	9936922	R	rs544412432;rs558208878	11;40		TRUE	KCNK4	NM_033310	Body	chr11:64066757-64068741	N_Shore	KCNK4	ENSCSAT00000005206	Body	S_Shore	0:50
cg13881637	cg13881637	0090698343	AACAAACAAAACATAAAACAACTCACCAAAAAAATAACTTCAATATAACC			II			GTTTGGGATCCTACTGGCAGGGGTCGGGGACCGGCTGGGCTCCTCCCTGCGCCATGGCAT[CG]GTCACATTGAAGCCATCTTCTTGGTGAGCTGCTCCATGCCCTGCCTGCCCTTGTGCTGGG	37	11	64064727	CGGTCACATTGAAGCCATCTTCTTGGTGAGCTGCTCCATGCCCTGCCTGC	1	9937242	R	rs533975634	45		TRUE	KCNK4	NM_033310	Body	chr11:64066757-64068741	N_Shelf	KCNK4	ENSCSAT00000005206	Body	S_Shelf	0:50
cg01775103	cg01775103	0039768905	TACTTCAAATAACTAAACATCTACTAACTCCAAATTCTACAAAATACTCC			II			GGGCAAGAGATGCCCATGTGGAGAGACAGCATGGGCAAAGGCGTGGAAGCTGGAAAGTTC[CG]GAGCATTTTGCAGAACCTGGAGTTAGCAGATGCCTAGTCATTTGAAGCAAAAATTAGAAC	37	11	64062895	CGGAGCATTTTGCAGAACCTGGAGTTAGCAGATGCCTAGTCATTTGAAGC	1	9939073	R	rs566102855	17			KCNK4	NM_033310	Body	chr11:64058808-64060118	S_Shelf	KCNK4;Y_RNA	ENSCSAT00000005206;ENSCSAT00000023320	Body;TSS1500	S_Shelf	0:50
cg03776222	cg03776222	0050651586	CCTAAAAACAACCTAACCCTTAAACTCAACACTCATAAAAAAAAAACTCC			II			AACCTCCACGTCGGCCAATTCCAGGTGGCCCCACCGGGTTTCCCCCACCCCTTTGTCCCG[CG]GAGCCCCTCCCTCATGAGTGCTGAGCCCAAGGGCCAGGCTGTCCCCAGGGGCGGAGAGTT	37	11	64058756	CTGGGGACAGCCTGGCCCTTGGGCTCAGCACTCATGAGGGAGGGGCTCCG	1	9943235	F					KCNK4	NM_033310	TSS200	chr11:64058808-64060118	N_Shore				S_Shore	0:50
cg23100081	cg23100081	0030759236	CACAAACACTATTTATTAAATAACAAACACAAAAAAAATAACTAACTCCA	0020751290	CGCAAACACTATTTATTAAATAACAAACACAAAAAAAATAACTAACTCCG	I	A	Red	GGCCCTGGCTGCCAGATGCCCACAGCACCCTGGCATGACCTGCCACCTCTGCTTCCACAC[CG]GAGCCAGCTACCTCTCCTGTGCCTGCCACTCAATAAACAGTGTCTGCGCCCCACAGTTGT	37	11	64056910	CGGAGCCAGCTACCTCTCCTGTGCCTGCCACTCAATAAACAGTGTCTGCG	1	9945026	R	rs544258954;rs564638244	48;49		TRUE	GPR137;GPR137;GPR137;GPR137	NM_001170880;NM_001170726;NM_001170881;NM_020155	3'UTR;3'UTR;3'UTR;3'UTR	chr11:64058808-64060118	N_Shore	GPR137	ENSCSAT00000005201	3'UTR	S_Shelf	0:50
cg23429680	cg23429680	0064752863	CTCRCTACTCTTTCTACTAATAAACRTACTATATACTATACTCTCCCATC			II			TTTGTGGGGGCCTCGCTGCTCTTTCTGCTGGTGAACGTGCTGTGTGCTGTGCTCTCCCAT[CG]GCGCCGGGCACAGCCCTGGGCCCTGCTGCTTGTCCGCGTCCTGGTGAGCGACTCCCTGTT	37	11	64055272	TCGCTGCTCTTTCTGCTGGTGAACGTGCTGTGTGCTGTGCTCTCCCATCG	1	9946658	R	rs200304561	27		TRUE	GPR137;GPR137;GPR137;GPR137	NM_001170881;NM_001170726;NM_020155;NM_001170880	Body;Body;Body;Body	chr11:64055167-64055388	Island	GPR137	ENSCSAT00000005201	Body	N_Shore	0:50
cg25400358	cg25400358	0043784539	CTTCTCCRTCTATACCCAACTCTAACTAATACTTCTATATAAACACAAAC			II			GCCCTGCTCTTCTTCTCCGTCTATGCCCAGCTCTGGCTGGTGCTTCTGTATGGGCACAAG[CG]TCTCAGCTATCAGACGGTGTTCCTGGCCCTCTGTCTGCTCTGGGCCGCCTTGCGTACCAC	37	11	64054159	CGCTTGTGCCCATACAGAAGCACCAGCCAGAGCTGGGCATAGACGGAGAA	1	9947771	F	rs150427005;rs138065776;rs140988018	45;36;1		TRUE	GPR137;GPR137;GPR137;GPR137	NM_001170881;NM_001170726;NM_020155;NM_001170880	Body;Body;1stExon;1stExon	chr11:64055167-64055388	N_Shore	GPR137	ENSCSAT00000005201	Body	N_Shore	0:50
cg04056144	cg04056144	0091758898	ACCTCTAAACCTACCCAAATAACATTCCAAAAAATAATTAAACCAAATCA	0050766251	GCCTCTAAACCTACCCGAATAACGTTCCGAAAAATAATTAAACCAAATCG	I	C	Grn	CGCCTCCCTCCAGCACCCCGGGCTCCGGGCCCTAGTTGCTTGGGCAACGGGAACTGTCAG[CG]ACCTGGCCCAATCACCTCTCGGAACGTCACTCGGGTAGGTCCAGAGGCGGGGTCAACCCG	37	11	64052200	GCCTCTGGACCTACCCGAGTGACGTTCCGAGAGGTGATTGGGCCAGGTCG	1	9949721	F				TRUE	BAD;GPR137;GPR137;BAD;GPR137;GPR137	NM_032989;NM_020155;NM_001170726;NM_004322;NM_001170880;NM_001170881	TSS200;TSS1500;Body;TSS200;TSS1500;TSS200	chr11:64052607-64053652	N_Shore	GPR137;BAD	ENSCSAT00000005201;ENSCSAT00000005199	TSS200;TSS200	Island	0:50
cg19421484	cg19421484	0099649476	CCCAAATAACATTCCAAAAAATAATTAAACCAAATCACTAACAATTCCCA	0079760374	CCCGAATAACGTTCCGAAAAATAATTAAACCAAATCGCTAACAATTCCCG	I	T	Red	GACCCGGGCCTGCCGCCTCCCTCCAGCACCCCGGGCTCCGGGCCCTAGTTGCTTGGGCAA[CG]GGAACTGTCAGCGACCTGGCCCAATCACCTCTCGGAACGTCACTCGGGTAGGTCCAGAGG	37	11	64052187	CGGGAACTGTCAGCGACCTGGCCCAATCACCTCTCGGAACGTCACTCGGG	1	9949734	R				TRUE	BAD;GPR137;GPR137;BAD;GPR137;GPR137	NM_032989;NM_020155;NM_001170726;NM_004322;NM_001170880;NM_001170881	TSS200;TSS1500;Body;TSS200;TSS1500;TSS200	chr11:64052607-64053652	N_Shore	GPR137;BAD	ENSCSAT00000005201;ENSCSAT00000005199	TSS200;TSS200	Island	0:50
cg16911342	cg16911342	0022797852	CTTAAACAACAAAAACTATCAACAACCTAACCCAATCACCTCTCAAAACA	0010706959	CTTAAACAACGAAAACTATCAACGACCTAACCCAATCACCTCTCGAAACG	I	T	Red	GGGCCCTAGTTGCTTGGGCAACGGGAACTGTCAGCGACCTGGCCCAATCACCTCTCGGAA[CG]TCACTCGGGTAGGTCCAGAGGCGGGGTCAACCCGGCCCGGCCCCGCCCCCCCGCCGGATC	37	11	64052226	CTTGGGCAACGGGAACTGTCAGCGACCTGGCCCAATCACCTCTCGGAACG	1	9949695	R				TRUE	BAD;GPR137;GPR137;BAD;GPR137;GPR137	NM_032989;NM_020155;NM_001170726;NM_004322;NM_001170880;NM_001170881	TSS200;TSS1500;Body;TSS200;TSS1500;TSS200	chr11:64052607-64053652	N_Shore	GPR137;BAD	ENSCSAT00000005201;ENSCSAT00000005199	TSS200;TSS200	Island	0:50
cg25163015	cg25163015	0035608233	AATTACTTAAACAACAAAAACTATCAACAACCTAACCCAATCACCTCTCA	0061663158	AATTACTTAAACAACGAAAACTATCAACGACCTAACCCAATCACCTCTCG	I	A	Red	GCTCCGGGCCCTAGTTGCTTGGGCAACGGGAACTGTCAGCGACCTGGCCCAATCACCTCT[CG]GAACGTCACTCGGGTAGGTCCAGAGGCGGGGTCAACCCGGCCCGGCCCCGCCCCCCCGCC	37	11	64052221	AGTTGCTTGGGCAACGGGAACTGTCAGCGACCTGGCCCAATCACCTCTCG	1	9949700	R				TRUE	BAD;GPR137;GPR137;BAD;GPR137;GPR137	NM_032989;NM_020155;NM_001170726;NM_004322;NM_001170880;NM_001170881	TSS200;TSS1500;Body;TSS200;TSS1500;TSS200	chr11:64052607-64053652	N_Shore	GPR137;BAD	ENSCSAT00000005201;ENSCSAT00000005199	TSS200;TSS200	Island	0:50
cg10498429	cg10498429	0066674597	ATAAACAAAAAAACTCCAACTCTACAAAAAAAAACCTAAACCCCAACCCC			II			CCCACAGGAGGCCTGGGGCCTGGCGATGATGCTTGCCGGAGCCTGAGGGCCCGTCCCCTG[CG]GGGCTGGGGCCCAGGCCCCTCTCTGCAGAGCTGGAGTCTTCCTGCTCACTCGGCTCAAAC	37	11	64051762	CGGGGCTGGGGCCCAGGCCCCTCTCTGCAGAGCTGGAGTCTTCCTGCTCA	1	9950171	R	rs569767797;rs201722570	0;3		TRUE	GPR137;BAD;BAD;GPR137	NM_001170881;NM_004322;NM_032989;NM_001170726	TSS1500;1stExon;Body;TSS200	chr11:64052607-64053652	N_Shore	GPR137;BAD	ENSCSAT00000005201;ENSCSAT00000005199	TSS1500;Body	S_Shore	0:50
cg23397278	cg23397278	0082662169	TTACCTCCATAATAACTACTACTAATTAACTACTCCTACTAATAACTAAC			II			TGGTGGGGTACTTACCTCCATGATGGCTGCTGCTGGTTGGCTGCTCCTGCTGGTGACTGG[CG]TCCCACAGGAGGCCTGGGGCCTGGCGATGATGCTTGCCGGAGCCTGAGGGCCCGTCCCCT	37	11	64051699	CGCCAGTCACCAGCAGGAGCAGCCAACCAGCAGCAGCCATCATGGAGGTA	1	9950234	F	rs147750998;rs142604226	28;13		TRUE	GPR137;BAD;BAD;GPR137	NM_001170881;NM_004322;NM_032989;NM_001170726	TSS1500;1stExon;Body;TSS200	chr11:64052607-64053652	N_Shore	GPR137;BAD	ENSCSAT00000005201;ENSCSAT00000005199	TSS1500;Body	S_Shore	0:50
cg24689021	cg24689021	0094778378	TAAATACAAATCACTCACCTTCCACCTATAAAACCTTATATCCRACAAAC			II			TACGCAGGAAACGGCAGCTGTTCTCCTCCACTAGCTCTGAGTGGGGCCACAGGACCACTA[CG]CTTGCCGGACACAAGGCCCCACAGGTGGAAGGTGAGTGACTTGCACCCAGGCACTTGGCC	37	11	64043199	CGCTTGCCGGACACAAGGCCCCACAGGTGGAAGGTGAGTGACTTGCACCC	1	9958948	R	rs140368282;rs145461778	7;32		TRUE	BAD;BAD	NM_004322;NM_032989	Body;Body	chr11:64038964-64039306	S_Shelf	BAD	ENSCSAT00000005199	Body	N_Shelf	0:50
cg01846046	cg01846046	0025747938	CTAACAAAAATTAACCATCAACACATCACTAAATCAATCAACTCCATCCA	0080600425	CTAACGAAAATTAACCGTCGACACATCACTAAATCAATCAACTCCATCCG	I	T	Red	CCGTGCAGGGAACTGACGGAGATTAACCGTCGGCACATCACTGAGTCAGTCAACTCCATC[CG]TCGGGTGAGTCAGGCTCCCGGGCCACCCTACCCCACCTCCCTTCCTTCACTCATCAGACA	37	11	64034019	CGGATGGAGTTGACTGACTCAGTGATGTGCCGACGGTTAATCTCCGTCAG	1	9967633	F	rs575846795;rs201342752;rs146026378	46;35;29		TRUE	PLCB3	NM_000932	Body	chr11:64034860-64035066	N_Shore	PLCB3	ENSCSAT00000005051	Body	S_Shelf	0:50
cg20817752	cg20817752	0001655440	AACCCCTTCACTAAAATCATCATAAATAACATCATAACCAATACCTTACA	0050675945	GACCCCTTCACTAAAATCATCGTAAATAACATCGTAACCAATACCTTACG	I	A	Red	GACAAGTCCTTCGACCCCTTCACTGAGGTCATCGTGGATGGCATCGTGGCCAATGCCTTG[CG]GGTCAAGGTGGGGCTTGCGGGCGGCTCAGGCCAGGGGTGTCCTGGGGGCAGGACTCTCAG	37	11	64030025	GACCCCTTCACTGAGGTCATCGTGGATGGCATCGTGGCCAATGCCTTGCG	1	9971652	R	rs145953984	30		TRUE	PLCB3	NM_000932	Body	chr11:64025913-64026736	S_Shelf	PLCB3	ENSCSAT00000005051	Body	N_Shelf	0:50
cg24591182	cg24591182	0038614965	CACCATAATAAAAACCCTACAACACAAAAATAAATTCATCAAATAAAACA	0013708963	CACCGTAATAAAAACCCTACGACGCGAAAATAAATTCATCAAATAAAACG	I	A	Red	GTTGGAGCCGCCCACCGTGGTGGAGACCCTGCGGCGCGGGAGTAAGTTCATCAAATGGGA[CG]AGGTAAGCGCGCGGGCCCCTGCTCCGCCCAAATCCCGGGACTCTTTCAGTCAAGCTCGAC	37	11	64019217	CGTCCCATTTGATGAACTTACTCCCGCGCCGCAGGGTCTCCACCACGGTG	1	9982221	F	rs183622724;rs189178959	9;1		TRUE	PLCB3	NM_000932	1stExon	chr11:64018435-64019377	Island	PLCB3	ENSCSAT00000005051	1stExon	Island	0:50
cg20225570	cg20225570	0009654833	TTCTATAAACTAACCTAAAACTCCATCTTAACRTACRTACAAACTAACCC			II			CCTGAGTCACCGTCTGAACAACCAGGGAGTCATGGGGGTGGAGAAGCAGAGCCCAGAAAG[CG]GGCTAGCCTGCACGCACGCCAAGATGGAGCTCCAGGCTAGCCCACAGAACAGCCCAGCCG	37	11	64013441	CGGGCTAGCCTGCACGCACGCCAAGATGGAGCTCCAGGCTAGCCCACAGA	1	9990507	R	rs566541367	20			PPP1R14B	NM_138689	Body	chr11:64013772-64015341	N_Shore	PPP1R14B	ENSCSAT00000005049	Body	S_Shore	0:50
cg22074794	cg22074794	0038785270	AAAATCACTTTCACCTAACCTTACAAACTACCACTCCACCAAAAATAACA	0092621854	AAAATCACTTTCACCTAACCTTACAAACTACCGCTCCGCCGAAAATAACG	I	C	Grn	CCGGCCTTTTCGGAAGTCACTTTCACCTAACCTTACAGACTACCGCTCCGCCGGAAGTGA[CG]CAGGGCAGCGGCGTCGCGGGGGCGGGGCTCGGGAAAGACCCGTGCCAGCGGGCGTGTGGC	37	11	64008424	GAAGTCACTTTCACCTAACCTTACAGACTACCGCTCCGCCGGAAGTGACG	1	9995441	R				TRUE	FKBP2;FKBP2;FKBP2;FKBP2	NM_057092;NM_004470;NM_004470;NM_001135208	TSS1500;1stExon;5'UTR;TSS200	chr11:64008283-64009487	Island	FKBP2	ENSCSAT00000005044	TSS1500	Island	0:50
cg21809711	cg21809711	0022706822	TCACTTCCAACAAAACAATAATCTATAAAATTAAATAAAAATAACTTCCA	0045767931	TCACTTCCGACGAAACGATAATCTATAAAATTAAATAAAAATAACTTCCG	I	A	Red	CGGGAACCCACGCCCGCCTGACCTTACTATCACCTCGGCCGGAAGTGTCTCCGGCCTTTT[CG]GAAGTCACTTTCACCTAACCTTACAGACTACCGCTCCGCCGGAAGTGACGCAGGGCAGCG	37	11	64008374	CGGAAGTCACTTTCACCTAACCTTACAGACTACCGCTCCGCCGGAAGTGA	1	9995491	R				TRUE	FKBP2;FKBP2;FKBP2	NM_004470;NM_057092;NM_001135208	TSS200;TSS1500;TSS1500	chr11:64008283-64009487	Island	FKBP2	ENSCSAT00000005044	TSS1500	Island	0:50
cg24048207	cg24048207	0046653217	AATAAATAATATCAACTAAAAAAAATACTCCRAAAACAAAATCCCAACCC			II			TGTCGCTTCTCCTCCCTAGGGCTGCCACTCCCCACCACCGTCCCCAGCCCCGTTCTGTTC[CG]GGCTGGGACTCTGCCCCCGGAGCACCCTCCCCAGCTGACATCACCCATCCCACTCCAGCC	37	11	64004933	CGGGCTGGGACTCTGCCCCCGGAGCACCCTCCCCAGCTGACATCACCCAT	1	9999143	R	rs149628057;rs145336015;rs138980082;rs199596813;rs140652999;rs145768483	2;6;15;19;45;50			VEGFB;VEGFB	NM_003377;NM_001243733	Body;Body	chr11:64008283-64009487	N_Shelf	VEGFB	ENSCSAT00000005026	Body	N_Shore	0:50
cg27477939	cg27477939	0098641912	ACACTAAAAAAATTAAACRAACTTTCTTCTCCAAATCCAAAAAAATACCC			II			TCCTGGTGCCAGCACTGAGGAAGTTAAACGAGCTTTCTTCTCCAAGTCCAAAGAGGTACC[CG]TACCCCTGAGGTGGGGAGGGGGAGCAGGAACTTTGAGCCAGTGGGGGTGTGCTTCAAATT	37	11	63999442	CGGGTACCTCTTTGGACTTGGAGAAGAAAGCTCGTTTAACTTCCTCAGTG	1	10004099	F	rs544177015	42			DNAJC4;DNAJC4;DNAJC4;DNAJC4;DNAJC4;DNAJC4	NM_005528;NM_001307981;NM_001307980;NM_001307981;NM_005528;NM_001307980	Body;Body;Body;ExonBnd;ExonBnd;ExonBnd	chr11:63997662-63998412	S_Shore	DNAJC4	ENSCSAT00000005011	Body	N_Shore	0:50
cg15723531	cg15723531	0045756958	TTATAAACTATTAAAAATACATCCTAATACCAACACTAAAAAAATTAAAC			II			CCCAGTACTTATTATGAACTGTTGGGGGTGCATCCTGGTGCCAGCACTGAGGAAGTTAAA[CG]AGCTTTCTTCTCCAAGTCCAAAGAGGTACCCGTACCCCTGAGGTGGGGAGGGGGAGCAGG	37	11	63999410	TATGAACTGTTGGGGGTGCATCCTGGTGCCAGCACTGAGGAAGTTAAACG	1	10004131	R	rs201667418;rs544177015	38;10			DNAJC4;DNAJC4;DNAJC4	NM_005528;NM_001307981;NM_001307980	Body;Body;Body	chr11:63997662-63998412	S_Shore	DNAJC4	ENSCSAT00000005011	Body	N_Shore	0:50
cg08776682	cg08776682	0076704847	ATAAAAATCCCAATCACTAAATTAACTTCTCTTAAATAACCTTAAACAAC			II			AAAAGGAGTAAGTGGGAGTCCCAGTCACTAAATTGACTTCTCTTGGGTGACCTTGGGCAA[CG]TGTTCAATCTCTCTGGTTTTGGTGTACCTGTAAAACAAACATGCCCATCATCTGACATTC	37	11	63996521	TGGGAGTCCCAGTCACTAAATTGACTTCTCTTGGGTGACCTTGGGCAACG	1	10007062	R	rs118154228;rs546010399	16;12			DNAJC4;DNAJC4;DNAJC4;NUDT22;NUDT22;NUDT22;NUDT22	NM_005528;NM_001307981;NM_001307980;NM_001271831;NM_001128613;NM_001128612;NM_032344	TSS1500;TSS1500;TSS1500;Body;Body;Body;Body	chr11:63997662-63998412	N_Shore	NUDT22	ENSCSAT00000005010	Body	S_Shore	0:50
cg06865535	cg06865535	0044716119	AACCAAAATTAAACCTTTAACCRAATCTCCCAAATAACAATAATAACCTC			II			GGAGCAGATACAGGCCGAGCTGAGCCCCGCCCATGACCGTCGCCCACTGCCAGGTGGGGA[CG]AGGCCATCACTGCCATCTGGGAGACCCGGCTAAAGGCCCAACCCTGGCTCTTCGACGCCC	37	11	63994238	GCCAGGGTTGGGCCTTTAGCCGGGTCTCCCAGATGGCAGTGATGGCCTCG	1	10009041	F	rs200928281;rs140186168;rs200450008;rs531600194	4;18;40;47			TRPT1;TRPT1;TRPT1;TRPT1;TRPT1;TRPT1;NUDT22;NUDT22;NUDT22;NUDT22	NM_001160393;NM_001160390;NM_001033678;NM_001160392;NM_001160389;NM_031472;NM_001271831;NM_001128613;NM_001128612;NM_032344	TSS1500;TSS1500;TSS1500;TSS1500;TSS1500;TSS1500;Body;Body;Body;Body	chr11:63993589-63993834	S_Shore	NUDT22;TRPT1	ENSCSAT00000005010;ENSCSAT00000004989	Body;TSS1500	N_Shore	0:50
cg06219103	cg06219103	0091775346	TAACATTCCACTAACACATATTACTAAAACACCAAATCTTAACCACATCA	0088643439	TAACATTCCACTAACGCATATTACTAAAACGCCAAATCTTAACCACGTCG	I	C	Grn	GAAAGACGAGATCCTGGGCATCGCCAACAACCGACTGATCCGCATCGACTTGGCCGTGGG[CG]ACGTGGTCAAGACCTGGCGTTTCAGCAACATGCGCCAGTGGAATGTCAACTGGGACATCC	37	11	63990595	TGACATTCCACTGGCGCATGTTGCTGAAACGCCAGGTCTTGACCACGTCG	1	10012711	F	rs112045200	3		TRUE	FERMT3;FERMT3	NM_031471;NM_178443	Body;Body	chr11:63993589-63993834	N_Shelf	FERMT3	ENSCSAT00000005006	Body	S_Shelf	0:50
cg25338707	cg25338707	0053724560	CCTATCACATAAAATAAAAACCTTAAACTTTAAAACATCACTAAACTACC			II			ATTTAACCTGTGAGTCCCAAATAACCTGGATACACTCTGTCGACTCCTGGGCTCTCCCTC[CG]GCAGCCCAGTGATGTTTCAAAGCCCAAGGTCCCCACCTCATGTGACAGGCTGAGGATGGC	37	11	63973846	CGGCAGCCCAGTGATGTTTCAAAGCCCAAGGTCCCCACCTCATGTGACAG	1	10031465	R				TRUE	FERMT3;FERMT3	NM_031471;NM_178443	TSS1500;TSS1500	chr11:63974829-63975048	N_Shore	FERMT3	ENSCSAT00000005006	TSS1500	S_Shore	0:50
cg14353965	cg14353965	0050788142	AAAAAACCCAAAAACACCACTAAACACCCTAAAACTTATAATCCAAACCA	0060648543	AAAAAACCCGAAAACGCCGCTAAACACCCTAAAACTTATAATCCGAACCG	I	C	Grn	GGAGGCGCGGCCAGAAAACCCGGGAGCGCCGCTGGGCACCCTGGAACTTGTAGTCCGGGC[CG]CCGGATGGGCCCACGCACTCGTATACACACGTGCGCGCCCGCCCGGGCTCCCAGTGTCGC	37	11	63933656	CGGCCCGGACTACAAGTTCCAGGGTGCCCAGCGGCGCTCCCGGGTTTTCT	1	10072264	F	rs534112666;rs553807757	49;2			MACROD1	NM_014067	TSS200	chr11:63932990-63934070	Island	MACROD1	ENSCSAT00000004958	5'UTR	Island	0:50
cg21902346	cg21902346	0057615238	AAAAAACACTCCCAAACACCATAAATAAAATCCAAATAAACAAAAAACCA	0089694364	AAAAAACACTCCCGAACGCCGTAAATAAAATCCAAATAAACGAAAAACCG	I	T	Red	GCAGCTGTGCCAGGCGGCCGGACAGTCGGCTCTGTAGAGACATGAGCGGGCGGCGCGGGA[CG]GCTCTCCGCCCACTTGGACTCTATTTACGGCGCTCGGGAGTGTCTCTCCCTTATTTACTC	37	11	63933484	CGGCTCTCCGCCCACTTGGACTCTATTTACGGCGCTCGGGAGTGTCTCTC	1	10072436	R	rs376884330;rs557542968	15;31		TRUE	MACROD1;MACROD1	NM_014067;NM_014067	1stExon;5'UTR	chr11:63932990-63934070	Island	MACROD1	ENSCSAT00000004958	5'UTR	Island	0:50
cg25097137	cg25097137	0052602154	CTCAACAAAAATTAAAACATAAAAAACAACAACAATAAAACAAACAACCA	0087713262	CTCGACGAAAATTAAAACGTAAAAAACGACGACGATAAAACGAACAACCG	I	A	Red	CGGTGGAGGTGCTCAGGTCCACCTTCGCCGCCATGGCCAGGGGGGCCCAAGTGCGCACCC[CG]GCTGTCCGCCCCACCGCCGCCGCCCCCCACGCCCCAACTCCCGCCGAGGTCCGCGCACGG	37	11	63933247	CTCGGCGGGAGTTGGGGCGTGGGGGGCGGCGGCGGTGGGGCGGACAGCCG	1	10072673	F					MACROD1	NM_014067	1stExon	chr11:63932990-63934070	Island	MACROD1	ENSCSAT00000004958	1stExon	Island	0:50
cg06871262	cg06871262	0096670300	CTTACATTTCACCTCCTTCCAATCAATAAAAATACTCAAATCCACCTTCA	0021707873	CTTACATTTCGCCTCCTTCCAATCGATAAAAATACTCAAATCCACCTTCG	I	C	Grn	CTCGTGCTTACACTTACATTTCGCCTCCTTCCAGTCGGTGGAGGTGCTCAGGTCCACCTT[CG]CCGCCATGGCCAGGGGGGCCCAAGTGCGCACCCCGGCTGTCCGCCCCACCGCCGCCGCCC	37	11	63933212	CTTACATTTCGCCTCCTTCCAGTCGGTGGAGGTGCTCAGGTCCACCTTCG	1	10072708	R	rs372985864;rs376731658;rs564624042;rs533686950;rs546949501	29;26;23;19;4		TRUE	MACROD1	NM_014067	1stExon	chr11:63932990-63934070	Island	MACROD1	ENSCSAT00000004958	1stExon	Island	0:50
cg21126214	cg21126214	0035788900	CRAAATCTTCTTCAACCTAACAAAATCCTTACAAAAATAATATTCCTCCC			II			TCCTTCCATGTCGGGATCTTCTTCAGCCTGACAAAGTCCTTGCAGAAGTAATGTTCCTCC[CG]CTGCTTGTCACTCAGGCCCTTCAGAAAGGCTGCAGAGGCAGGAAGGAGGATCAGGGTGGG	37	11	63919835	CGGGAGGAACATTACTTCTGCAAGGACTTTGTCAGGCTGAAGAAGATCCC	1	10087059	F	rs531482770;rs151310156;rs140541432	51;2;1			MACROD1	NM_014067	Body			MACROD1	ENSCSAT00000004958	Body		0:50
cg24865495	cg24865495	0093608861	ACACAACACCACAAAAACCAATTAATTCTACAAAAAAATAACAAAAAACA	0077674229	ACGCAACGCCGCAAAAACCAATTAATTCTACAAAAAAATAACGAAAAACG	I	A	Red	ATGGCTTCCCACCCGTCCCCGCCGCACACCTGGGCCCCTCAAAGGCTAGCTGACCCGCCT[CG]CCTCCCGCCACCTCCTTGCAGAATTAATTGGTCCCTGCGGCGTTGCGTGGCACTTTGTTC	37	11	63912769	CGCCTCCCGCCACCTCCTTGCAGAATTAATTGGTCCCTGCGGCGTTGCGT	1	10094484	R	rs529329924;rs71454595;rs71454596	1;5;15		TRUE	MACROD1	NM_014067	Body			MACROD1	ENSCSAT00000004958	Body		0:50
cg13682317	cg13682317	0006700128	ATTTCATTTATACTATCAATTAACACTCCAAAAAACCTATTTACTTTACC			II			ACACTGCCACCTCCCCACCCGCCACCCTGTCCAGCACCTCCAGAGGACCTTCTCCTCCTG[CG]GCAAAGTAAACAGGCTCTCTGGAGTGCTAACTGACAGCACAAATGAAATCCTGCACTCCC	37	11	63898274	CGGCAAAGTAAACAGGCTCTCTGGAGTGCTAACTGACAGCACAAATGAAA	1	10109489	R	rs145611067;rs559384254	18;24			MACROD1	NM_014067	Body			MACROD1	ENSCSAT00000004958	Body		0:50
cg04387105	cg04387105	0020649899	CTCTAAACRCTACCTACTAAATTTCTCTAATAACCATCTTAAAAATAAAC			II			GAAGTGCCCTGCTCTGGGCGCTGCCTGCTGAGTTTCTCTGATGGCCATCTTGAGGGTGGG[CG]CTGGCAAAGGCCCAGGCCCGCCGGCCGGGCGGCACAGACTCCTGAAGCCACCCACGGCCT	37	11	63864980	CGCCCACCCTCAAGATGGCCATCAGAGAAACTCAGCAGGCAGCGCCCAGA	1	10141899	F					MACROD1	NM_014067	Body			MACROD1	ENSCSAT00000004958	Body		0:50
cg03460534	cg03460534	0088649220	TATAAATTCAACAATCAATTCAATTCAAACTCACATCATCTTATCTACCA	0018806263	TATAAATTCAACAATCGATTCGATTCGAACTCACATCATCTTATCTACCG	I	A	Red	CTCCAGCAGGTCGATAGCAAAACAAACGCACTATTGACCGCCGCGCGCACTAAATCCTCC[CG]GCAGACAAGATGATGTGAGCCCGAATCGAATCGACTGCTGAACTCATAACCGCTGGGGCC	37	11	63839528	TATGAGTTCAGCAGTCGATTCGATTCGGGCTCACATCATCTTGTCTGCCG	1	10168641	F	rs187394017;rs527969869	2;29		TRUE	MACROD1	NM_014067	Body			MACROD1	ENSCSAT00000004958	Body		0:50
cg01566127	cg01566127	0089786417	AATCACACAATATAATTACTAACTATCAAAACAAATAAATACTCCACACA	0014744986	GATCACGCGATATAATTACTAACTATCAAAACAAATAAATACTCCGCGCG	I	C	Grn	GAGTAATCTGGCGATCACGCGGTGTAATTGCTGGCTGTCAGGGCAGATGGATGCTCCGCG[CG]CCGACTTTGCAGCCGTCTGCCCTTCCTTCACGCTGAGCCTCCGCCCCCAGCCCGCAGCCT	37	11	63828762	CGCGCGGAGCATCCATCTGCCCTGACAGCCAGCAATTACACCGCGTGATC	1	10179331	F	rs538602895	14		TRUE	MACROD1	NM_014067	Body			MACROD1	ENSCSAT00000004958	Body	N_Shore	0:50
cg09908110	cg09908110	0004648963	AAATCCCCCRCTTCTAACCCCTATAATAAATACATTTAAAATAATCTAAC			II			TGCCAGTAAATAAGTCCCCCGCTTCTAACCCCTGTAATAAATGCATTTGGAGTAATCTGG[CG]ATCACGCGGTGTAATTGCTGGCTGTCAGGGCAGATGGATGCTCCGCGCGCCGACTTTGCA	37	11	63828713	CGCCAGATTACTCCAAATGCATTTATTACAGGGGTTAGAAGCGGGGGACT	1	10179380	F	rs550433568;rs139438142	7;3		TRUE	MACROD1	NM_014067	Body			MACROD1	ENSCSAT00000004958	Body	N_Shore	0:50
cg03103218	cg03103218	0085642105	CTAAACTAAATCTTATAATAAATATAAATTTACCAATAAATAAATCCCCC			II			TTCAGTCTAGGCTAGGCTGAGTCTTGTAATGAGTATGGATTTGCCAGTAAATAAGTCCCC[CG]CTTCTAACCCCTGTAATAAATGCATTTGGAGTAATCTGGCGATCACGCGGTGTAATTGCT	37	11	63828672	CGGGGGACTTATTTACTGGCAAATCCATACTCATTACAAGACTCAGCCTA	1	10179421	F	rs530354716	29		TRUE	MACROD1	NM_014067	Body			MACROD1	ENSCSAT00000004958	Body	N_Shore	0:50
cg18403673	cg18403673	0037662538	AAACTAAAAACAACTCAACTAAAACAAATAATTACCAAAATCCTTCCAAC			II			CCCTTGTCTTGATGGAAAGGGCTTGGCGTCCCCCCCACTCCCAACCACCTGAGAGCCTCG[CG]CTGGAAGGACTTTGGTAATTATTTGTTTCAGTTGAGCTGTTTTCAGTCTAGGCTAGGCTG	37	11	63828569	GACTGAAAACAGCTCAACTGAAACAAATAATTACCAAAGTCCTTCCAGCG	1	10179524	F				TRUE	MACROD1	NM_014067	Body			MACROD1	ENSCSAT00000004958	Body	N_Shore	0:50
cg19295378	cg19295378	0005718328	CAACAAAACCACAAAAAAAATACAAAAAATACATCCAACAACAAAATACA	0084766526	CGACGAAACCGCGAAAAAAATACGAAAAATACGTCCAACGACGAAATACG	I	T	Red	GCTCGCGCGGGCACCGCCGCTGGTCCCCGCCCCGCCGCCGAGCGCACCCGCCCGGGCACA[CG]CACCCCGCCGCTGGACGCACCCCCCGCACTCCTCCCGCGGCTCCGCCGGGCGCCCGAGCC	37	11	63803376	CGCACCCCGCCGCTGGACGCACCCCCCGCACTCCTCCCGCGGCTCCGCCG	1	10205213	R	rs554833885	40			MACROD1	NM_014067	Body	chr11:63803375-63804365	Island	MACROD1	ENSCSAT00000004958	Body	Island	0:50
cg20928782	cg20928782	0091767318	AAAAAAAATACAAAAAATACATCCAACAACAAAATACATATACCCAAACA	0068731856	GAAAAAAATACGAAAAATACGTCCAACGACGAAATACGTATACCCGAACG	I	A	Red	CTCGCCGCCGCCGCTCGCGCGGGCACCGCCGCTGGTCCCCGCCCCGCCGCCGAGCGCACC[CG]CCCGGGCACACGCACCCCGCCGCTGGACGCACCCCCCGCACTCCTCCCGCGGCTCCGCCG	37	11	63803364	CGCCCGGGCACACGCACCCCGCCGCTGGACGCACCCCCCGCACTCCTCCC	1	10205225	R					MACROD1	NM_014067	Body	chr11:63803375-63804365	N_Shore	MACROD1	ENSCSAT00000004958	Body	Island	0:50
cg14842237	cg14842237	0050660541	AATATCAAACAACTCCAAATAACTAATCTCCCAAAACTAACAACTCTTCA	0009748540	AATATCGAACGACTCCGAATAACTAATCTCCCAAAACTAACAACTCTTCG	I	C	Grn	ACGCTGCTAAGTGGTGTCGGGCGGCTCCGAGTGGCTGGTCTCCCAGAGCTGACAGCTCTT[CG]CTTGGGGAATAATTAATTCCACCGCCCAAAAACCCAGGGCTGCAAGTTGCCATGTTACTT	37	11	63784102	GGTGTCGGGCGGCTCCGAGTGGCTGGTCTCCCAGAGCTGACAGCTCTTCG	1	10224696	R	rs180783070;rs370946010;rs550652313;rs77335965;rs523586;rs167658	45;44;43;40;14;9		TRUE	MACROD1	NM_014067	Body			MACROD1	ENSCSAT00000004958	Body		0:50
cg12573253	cg12573253	0051694955	ATAACTACRCCTACCACRACCAAACTTTAATAACAAATTAATTCAAAACC			II			GACCCTTTGGGGCGCTGGCCAGGCCGGAGTAGAGATGGCGGCCACGCAGCCAGAGGAAGG[CG]GCCCTGAATTAATCTGTCACTAAAGCTTGGCCGTGGCAGGCGCAGTCATGATTTAGATGA	37	11	63776419	CGGCCCTGAATTAATCTGTCACTAAAGCTTGGCCGTGGCAGGCGCAGTCA	1	10235991	R	rs112297571	1		TRUE	MACROD1	NM_014067	Body	chr11:63775346-63775613	S_Shore	MACROD1	ENSCSAT00000004958	Body	N_Shore	0:50
cg20219100	cg20219100	0082627311	AACTTTAATAACAAATTAATTCAAAACCRCCTTCCTCTAACTACRTAACC			II			CCTCCCACCCATGCCAGGAGCTGACCCTTTGGGGCGCTGGCCAGGCCGGAGTAGAGATGG[CG]GCCACGCAGCCAGAGGAAGGCGGCCCTGAATTAATCTGTCACTAAAGCTTGGCCGTGGCA	37	11	63776397	CGGCCACGCAGCCAGAGGAAGGCGGCCCTGAATTAATCTGTCACTAAAGC	1	10236013	R	rs112297571	23		TRUE	MACROD1	NM_014067	Body	chr11:63775346-63775613	S_Shore	MACROD1	ENSCSAT00000004958	Body	N_Shore	0:50
cg04272952	cg04272952	0060629152	TAAATATCTCCATTAAATATAAACRAATATCTAAACTAAAACCAACCACC			II			TCTTCTCAGGTTGAATGTCTCCATTGAATGTAAGCGAGTGTCTGGACTGGAGCCAGCCAC[CG]TGGATTGGGCCTTCGACCTGACCAAAACGAATATGCAAACCATGTAAGCTTGTCCCAACC	37	11	63719761	CGGTGGCTGGCTCCAGTCCAGACACTCGCTTACATTCAATGGAGACATTC	1	10293952	F	rs143575840;rs147164261;rs114511851;rs142934014;rs150657969	49;47;42;2;1			NAA40;NAA40	NM_024771;NM_001300800	Body;Body			NAA40	ENSCSAT00000004935	Body		0:50
cg27470027	cg27470027	0083633187	CTACCAACAACTTCATTATATACACAAAAAACAAACAACAACAAAAAACA	0012760188	CTACCAACAACTTCATTATATACGCGAAAAACGAACGACGACGAAAAACG	I	A	Red	CTCGCACCCTCCCCGGCGCGCTCGCTCTCCCCGCCGCGCTCGGGATGCCGCTTGCTCGCC[CG]CTCTCCGCCGCCGCTCGCTCCTCGCGCACACAATGAAGCTGCTGGCAGGGAAGTAGTGCC	37	11	63684601	CTGCCAGCAGCTTCATTGTGTGCGCGAGGAGCGAGCGGCGGCGGAGAGCG	1	10330189	F	rs578231531	10		TRUE	RCOR2	NM_173587	TSS1500	chr11:63683743-63684628	Island	RCOR2	ENSCSAT00000004929	TSS200	S_Shore	0:50
cg24829313	cg24829313	0075636887	CAACAACTTCATTATATACACAAAAAACAAACAACAACAAAAAACAAACA	0095704346	CAACAACTTCATTATATACGCGAAAAACGAACGACGACGAAAAACGAACG	I	A	Red	CCGCCTCGCACCCTCCCCGGCGCGCTCGCTCTCCCCGCCGCGCTCGGGATGCCGCTTGCT[CG]CCCGCTCTCCGCCGCCGCTCGCTCCTCGCGCACACAATGAAGCTGCTGGCAGGGAAGTAG	37	11	63684597	CGCCCGCTCTCCGCCGCCGCTCGCTCCTCGCGCACACAATGAAGCTGCTG	1	10330193	R	rs578231531	14		TRUE	RCOR2	NM_173587	TSS1500	chr11:63683743-63684628	Island	RCOR2	ENSCSAT00000004929	TSS200	S_Shore	0:50
cg10349758	cg10349758	0050799932	CRACCCCCACRAACCAAAACRTCAAAAAAATTTATACAAAAATAAAAAAC			II			AGCGCTCTCCACGACCCCCACGAGCCAGGGCGTCAGAAAAGTTTGTGCAGAAGTGGGGGA[CG]CAAGGGATGAGCGCAAGGTCCGGTGCGGCTGGGGCGTGATTACTATGTACGCCCCTCAGG	37	11	63684164	GACCCCCACGAGCCAGGGCGTCAGAAAAGTTTGTGCAGAAGTGGGGGACG	1	10330609	R	rs566751257	50		TRUE	RCOR2;RCOR2	NM_173587;NM_173587	1stExon;5'UTR	chr11:63683743-63684628	Island	RCOR2	ENSCSAT00000004929	5'UTR	Island	0:50
cg24614653	cg24614653	0026646166	AATTAAAAACAAAACTCTAACCCAAATAAAAACTTTCTTTATAAACTACC			II			GGGGCCCCATCCTGCTCAGCCTCCCATTCCTGCAGCACCTCCTCCAGATTGAAGCGGCGC[CG]GTAGCTCACAAAGAAAGTCTTCACCTGGGTCAGAGTCTTGTTCCCAATCACCTCTGCAAT	37	11	63679913	ATTGGGAACAAGACTCTGACCCAGGTGAAGACTTTCTTTGTGAGCTACCG	1	10335266	F	rs557101084;rs144368985	2;34			RCOR2	NM_173587	Body	chr11:63679403-63679638	S_Shore	RCOR2	ENSCSAT00000004929	Body	N_Shelf	0:50
cg20418905	cg20418905	0007606248	TAAAAACAAAACTCTAACCCAAATAAAAACTTTCTTTATAAACTACCRAC			II			CCAGGGGCCCCATCCTGCTCAGCCTCCCATTCCTGCAGCACCTCCTCCAGATTGAAGCGG[CG]CCGGTAGCTCACAAAGAAAGTCTTCACCTGGGTCAGAGTCTTGTTCCCAATCACCTCTGC	37	11	63679910	CGCCGGTAGCTCACAAAGAAAGTCTTCACCTGGGTCAGAGTCTTGTTCCC	1	10335269	R	rs557101084;rs144368985	5;37			RCOR2	NM_173587	Body	chr11:63679403-63679638	S_Shore	RCOR2	ENSCSAT00000004929	Body	N_Shelf	0:50
cg22324740	cg22324740	0074690215	AAACAAAACTCTAACCCAAATAAAAACTTTCTTTATAAACTACCRACRCC			II			GCTCCAGGGGCCCCATCCTGCTCAGCCTCCCATTCCTGCAGCACCTCCTCCAGATTGAAG[CG]GCGCCGGTAGCTCACAAAGAAAGTCTTCACCTGGGTCAGAGTCTTGTTCCCAATCACCTC	37	11	63679907	CGGCGCCGGTAGCTCACAAAGAAAGTCTTCACCTGGGTCAGAGTCTTGTT	1	10335272	R	rs557101084;rs144368985	8;40			RCOR2	NM_173587	Body	chr11:63679403-63679638	S_Shore	RCOR2	ENSCSAT00000004929	Body	N_Shelf	0:50
cg11797099	cg11797099	0031677276	AAAAACRACCCTACTACAATAAAAATAACTATCRAAACAAAATAAAAACC			II			CCGGGGCTGGAGGAAGCGGCCCTGCTGCAGTGGGGGTGGCTGTCGGAGCAGAGTGGGAGC[CG]TGGGCAAAGGTGGCCTCAGCAGCGGGGGTGGCTGGGACAGCGAGGTGGGAGGTGGAGGGG	37	11	63679532	CGGCTCCCACTCTGCTCCGACAGCCACCCCCACTGCAGCAGGGCCGCTTC	1	10335652	F				TRUE	RCOR2	NM_173587	Body	chr11:63679403-63679638	Island	RCOR2	ENSCSAT00000004929	Body	N_Shelf	0:50
cg10689689	cg10689689	0076632965	AAACTAAAACACTCTCAAACAAAAATAATAAAACTCCCRTCAAACCCTCC			II			AGGGTGGCTCAGGGCTGGAACACTCTCAGGCAAGAGTGGTGGAGCTCCCGTCAGGCCCTC[CG]CCAGGCCCACTGTGGGCTTCTCCCCTCTCCTCCCTCCTTCCCCTCCAAGCAAACCACCAG	37	11	63677197	GGCTGGAACACTCTCAGGCAAGAGTGGTGGAGCTCCCGTCAGGCCCTCCG	1	10337998	R				TRUE	MARK2;MARK2;MARK2;MARK2;MARK2	NM_001039469;NM_001163296;NM_004954;NM_017490;NM_001163297	3'UTR;3'UTR;3'UTR;3'UTR;3'UTR	chr11:63676319-63676649	S_Shore	MARK2	ENSCSAT00000004925	3'UTR	N_Shore	0:50
cg09034795	cg09034795	0052767238	AACTACCAAAAACAAAAACAACAAAAACAAACCAACTAAACAAACTACCA	0009730823	AACTACCAAAAACGAAAACGACGAAAACGAACCAACTAAACGAACTACCG	I	A	Red	GAAGCTTTAACAGGCTGCCAGGAGCGGGGGCGGCGGGGGCGGGCCAGCTGGACGGGCTGC[CG]GCCGCTGCGCCGCCCCACCTGGGCGAGACTGCAGCGATGGATTGGTGTGTCTCCCCTGCT	37	11	63676760	GGCTGCCAGGAGCGGGGGCGGCGGGGGCGGGCCAGCTGGACGGGCTGCCG	1	10338438	R	rs540924870	43		TRUE	MARK2;MARK2;MARK2;MARK2;MARK2	NM_001039469;NM_001163296;NM_004954;NM_017490;NM_001163297	3'UTR;3'UTR;3'UTR;3'UTR;3'UTR	chr11:63676319-63676649	S_Shore	MARK2	ENSCSAT00000004925	3'UTR	Island	0:50
cg24769295	cg24769295	0093768460	TATAAAAACCACRAACTCCATAAAACCCAACRAAATAATACRAAAAATCC			II			TTCACGTGGAGTATGAAGACCACGAGCTCCATGGAGCCCAACGAGATGATGCGGGAGATC[CG]CAAGGTGCTGGACGCGAACAGCTGCCAGAGCGAGCTGCATGAGAAGTACATGCTGCTGTG	37	11	63676485	ATGAAGACCACGAGCTCCATGGAGCCCAACGAGATGATGCGGGAGATCCG	1	10338713	R	rs150226338	21		TRUE	MARK2;MARK2;MARK2;MARK2;MARK2	NM_004954;NM_017490;NM_001039469;NM_001163297;NM_001163296	Body;Body;Body;Body;Body	chr11:63676319-63676649	Island	MARK2	ENSCSAT00000004925	Body	Island	0:50
cg10345222	cg10345222	0001800978	CAAAACCCACAACAAAACCTATCAAACAACRAAAACAAAATACAAAAACC			II			TCTGGCTGAGTAAGGGTGGCTGGCTGAGCCGGCAGCCCCCGCCCTAGGCCTGGCTCTTCC[CG]GCCTCTGTACTTTGCCCTCGCTGCCTGACAGGTTCTGCTGTGGGCTCTGCTGAATGGAAG	37	11	63656342	CGGCCTCTGTACTTTGCCCTCGCTGCCTGACAGGTTCTGCTGTGGGCTCT	1	10359370	R	rs532032745	17			MARK2;MARK2;MARK2;MARK2;MARK2;MARK2	NM_017490;NM_017490;NM_001039469;NM_001163297;NM_004954;NM_001163296	1stExon;5URT;Body;Body;Body;Body			MARK2	ENSCSAT00000004925	Body		0:50
cg05041783	cg05041783	0009731278	ACTAATAATAATTTCRATTACRACACCRTCCAAATTCCCAAACAAAAACC			II			CCAGTCTCTCTGCTAGTGGTGGTTTCGGTTGCGACACCGTCCAGGTTCCCAGGCAGGAAC[CG]CTCGGCCTGGCTGCTTAGCTACTTTTCACTGAGGAGGTGGTGGAAGGTGTCGCCTGCTCT	37	11	63656223	CTAGTGGTGGTTTCGGTTGCGACACCGTCCAGGTTCCCAGGCAGGAACCG	1	10359489	R	rs73494128;rs541674634	30;1			MARK2;MARK2;MARK2;MARK2;MARK2;MARK2	NM_017490;NM_017490;NM_001039469;NM_001163297;NM_004954;NM_001163296	1stExon;5URT;Body;Body;Body;Body			MARK2	ENSCSAT00000004925	Body		0:50
cg10185057	cg10185057	0098624938	TCACATTCAAAATACTTCTATTATCAAATTCCTCTTAATACATCATTTCC			II			AACTCCCAGTTTCACATTCAGAATGCTTCTATTATCAAATTCCTCTTGGTACATCATTTC[CG]AGAGGCTTGTGTAGCTAATCCACTATCTACTGTACAGGAAAGATTTTAAATAAACCTATT	37	11	63634096	CGGAAATGATGTACCAAGAGGAATTTGATAATAGAAGCATTCTGAATGTG	1	10381505	F					MARK2;MARK2;MARK2;MARK2	NM_001039469;NM_001163297;NM_004954;NM_001163296	Body;Body;Body;Body			MARK2	ENSCSAT00000004925	Body		0:50
cg12502403	cg12502403	0082670280	AAAACCCAACCAAAAAATTCRAAAAACCCTCRAAACTCCTTACCTACTCC			II			GAGATACCGGCGCCATGTCCAGCGCTCGGACCCCCCTACCCACGCTGAACGAGAGGGACA[CG]GAGCAGGTAAGGAGCCCCGAGGGCTCCCCGAATTCTCTGGCTGGGCCCTTTGCACCTTGC	37	11	63607025	CGGAGCAGGTAAGGAGCCCCGAGGGCTCCCCGAATTCTCTGGCTGGGCCC	1	10409904	R	rs549511568	45		TRUE	MARK2;MARK2;MARK2;MARK2	NM_001163296;NM_001163297;NM_001039469;NM_004954	1stExon;1stExon;1stExon;1stExon	chr11:63606114-63607474	Island	MARK2	ENSCSAT00000004925	1stExon	Island	0:50
cg05815958	cg05815958	0014623880	AAAACAAAACAAACAACCAACTACAACAACAAAAAATAAACAAAACAACA	0047743847	AAAACGAAACAAACGACCGACTACGACGACAAAAAATAAACGAAACGACG	I	C	Grn	GAGGGCAGGGGAGGAGCGAGGCAGGCGGCCGGCTGCGGCGGCAGAGAGTAGGCGGAGCGG[CG]CGGCCCGGCCGAAAGGCGGCACAGCCCAGCCGGGGGTCGGGGGGGTGCGGTCCGGAGCCG	37	11	63606719	GGAGCGAGGCAGGCGGCCGGCTGCGGCGGCAGAGAGTAGGCGGAGCGGCG	1	10410210	R				TRUE	MARK2;MARK2;MARK2;MARK2;MARK2;MARK2;MARK2;MARK2	NM_001163296;NM_004954;NM_001163297;NM_001163297;NM_001039469;NM_004954;NM_001039469;NM_001163296	5'UTR;5'UTR;1stExon;5'UTR;1stExon;1stExon;5'UTR;1stExon	chr11:63606114-63607474	Island	MARK2	ENSCSAT00000004925	TSS1500	Island	0:50
cg07295523	cg07295523	0083780174	AAAACCAAAAACCAACAATAATAACAACCATATTAAAAACAACAAATCCA	0032678224	AAAACCGAAAACCGACGATAATAACGACCATATTAAAAACAACAAATCCG	I	A	Red	CTGCCGGCGAAAAGAGCCGAGGGCCGGCGGTGGTGGCGGCCATGTTGGGAGCAGCAGGTC[CG]GCGGCGGCTGCCTGTGTGCCGGGCGCGGAGCAGTGCCGCTGAGGGCAGGGGAGGAGCGAG	37	11	63606617	AGAGCCGAGGGCCGGCGGTGGTGGCGGCCATGTTGGGAGCAGCAGGTCCG	1	10410312	R					MARK2;MARK2;MARK2;MARK2;MARK2;MARK2;MARK2;MARK2	NM_001039469;NM_001163297;NM_004954;NM_001163296;NM_001039469;NM_001163297;NM_004954;NM_001163296	5URT;5URT;5URT;5URT;1stExon;1stExon;1stExon;1stExon	chr11:63606114-63607474	Island	MARK2	ENSCSAT00000004925	TSS1500	Island	0:50
cg11940773	cg11940773	0085785894	AACAACAACCAAAAACATCCAAAACAACTAAAAACAAAAAATAAAACACA	0063809879	GACAACAACCGAAAACATCCGAAACGACTAAAAACGAAAAATAAAACGCG	I	C	Grn	GGTTTACCTTCTTCGGCTGTTTCCGGAATTCACCCGTAGTCTGTGGCCGGGAGGAGAAGG[CG]CGCCCCACCTCCCGTTTCTAGCCGCTTCGGATGTTTCCGGCTGCTGCCGGCGAAAAGAGC	37	11	63606512	CGCGCCCCACCTCCCGTTTCTAGCCGCTTCGGATGTTTCCGGCTGCTGCC	1	10410417	R	rs556457659;rs376372604	1;31		TRUE	MARK2;MARK2;MARK2;MARK2;MARK2;MARK2;MARK2;MARK2	NM_001163296;NM_004954;NM_001163297;NM_001163297;NM_001039469;NM_004954;NM_001039469;NM_001163296	5'UTR;5'UTR;1stExon;5'UTR;1stExon;1stExon;5'UTR;1stExon	chr11:63606114-63607474	Island	MARK2	ENSCSAT00000004925	TSS1500	Island	0:50
cg12427128	cg12427128	0033772202	AAAAAAAAACATAACCAACTCAACACACAAAACAACTTCAAATATTTCCA	0047705542	AAAAAAAAACGTAACCGACTCAACACGCGAAACAACTTCGAATATTTCCG	I	A	Red	CGGCAGGGCTGTGGGAGGGGGCGTGGCCGGCTCAGCACGCGGAGCAGCTTCGGGTATTTC[CG]GAAACTGCCGAAAGCCCCCTTGAAGTGGGCGGGGAAAGGCCGGTGGGCGTGGCTGGATGG	37	11	63606286	GGGAGGGGGCGTGGCCGGCTCAGCACGCGGAGCAGCTTCGGGTATTTCCG	1	10410643	R	rs569485345	22		TRUE	MARK2;MARK2;MARK2;MARK2	NM_001163297;NM_004954;NM_001039469;NM_001163296	TSS200;TSS200;TSS200;TSS200	chr11:63606114-63607474	Island	MARK2	ENSCSAT00000004925	TSS1500	Island	0:50
cg16120927	cg16120927	0093711375	TAAAACCCCTAAAACTCCTTTAAAAACTCCTAAATAAATTTAAAAAAACC			II			GGATTCCTGTCTGGGGCCCCTGGGGCTCCTTTAAGGGCTCCTGGGTAAATTTAAAGGGGC[CG]CGCGCTATTTCCTCCTGCCAGCTCGCGGGGGGCTGGGGGGAAAGGCGGGAGGCAACGAGC	37	11	63536330	GGGGCCCCTGGGGCTCCTTTAAGGGCTCCTGGGTAAATTTAAAGGGGCCG	1	10477701	R	rs531080062;rs550838816	49;32		TRUE	C11orf95	NM_001144936	TSS1500	chr11:63535652-63537435	Island	C11orf95	ENSCSAT00000004911	TSS1500	Island	0:50
cg04250489	cg04250489	0066759937	ACAAAACAAAAAACACAAACAAAACAACCAAAAACACCACCTAATAAACA	0025714865	ACAAAACGAAAAACGCGAACAAAACGACCGAAAACGCCACCTAATAAACG	I	C	Grn	GCGAGCCGACCCCGGGAGCTGGGCGGGGGGCTCCCCCGCCAGCCCTGCAGCCGCGCTCCG[CG]CCCACCAGGTGGCGCCCCCGGCCGCCCTGCCCGCGTCCCCCGCTTTGTTCGGCGGCGGAG	37	11	63535821	ACAAAGCGGGGGACGCGGGCAGGGCGGCCGGGGGCGCCACCTGGTGGGCG	1	10478210	F				TRUE	C11orf95	NM_001144936	Body	chr11:63535652-63537435	Island	C11orf95	ENSCSAT00000004911	Body	Island	0:50
cg11354232	cg11354232	0042629941	AAAATTAAAATCCATCAAATACTCCAACCRCCAATAATCRTAATAATAAC			II			CCGTGCCGGGCAGGGTTGAAGTCCATCAGGTACTCCAGCCGCCAGTGGTCGTGGTAGTAG[CG]CCGGTGGTCACGGCCAGGGATGCGGCTCTTTCCAGGCCTCGAGGCCCGGGCCTCACAGTG	37	11	63533608	GGGTTGAAGTCCATCAGGTACTCCAGCCGCCAGTGGTCGTGGTAGTAGCG	1	10480428	R	rs180919281;rs576573575	17;3			C11orf95	NM_001144936	Body	chr11:63532453-63532700	S_Shore	C11orf95	ENSCSAT00000004911	Body	S_Shore	0:50
cg19333286	cg19333286	0058606241	CTTCCCTCCAACCCTTTCAAACAAAACCCCAACTAATAAAAACTACCRAC			II			CGGGAGGCTGAGAGGCGCAGACGCCGAGCCCGGGGTGCCACTGGGCCCCCTCGCCGCTGG[CG]CCGGCAGCCCCCACCAGCTGGGGCTTTGCCTGAAAGGGTTGGAGGGAAGGAACTGAGACG	37	11	63532696	CGCCGGCAGCCCCCACCAGCTGGGGCTTTGCCTGAAAGGGTTGGAGGGAA	1	10481327	R				TRUE	C11orf95	NM_001144936	Body	chr11:63532453-63532700	Island	C11orf95	ENSCSAT00000004911	Body	Island	0:50
cg09244748	cg09244748	0099669365	AAATCCCTACAAAACTAATTCCRAACCRAATATCTCATAAACTATAACCC			II			GTCCAGGTGCAGGCTGGGCAGTGCCCGGCCACAGGCCATGCACACCAGCCGGTTCCCCCG[CG]GGTCATAGTCCATGAGACACTCGGCCCGGAACCAGTTCTGCAGGGACTCCTTCAGCCTCC	37	11	63532530	AGTCCCTGCAGAACTGGTTCCGGGCCGAGTGTCTCATGGACTATGACCCG	1	10481493	F				TRUE	C11orf95	NM_001144936	Body	chr11:63532453-63532700	Island	C11orf95	ENSCSAT00000004911	Body	Island	0:50
cg16898576	cg16898576	0060767892	TCCATTTTATCCCACRAACTAATATTTTTCCCCACCTACCCAATCTTAAC			II			GAAATAGCGGGGTGTGAGGAAAACAGGTTGGGGGCGGGGAGATAGTCCAGTGGGCGTTAA[CG]CCAAGACTGGGCAGGTGGGGAAAAATACCAGCTCGTGGGATAAAATGGAGAGTTGCTCGA	37	11	63449499	CGCCAAGACTGGGCAGGTGGGGAAAAATACCAGCTCGTGGGATAAAATGG	1	10559148	R				TRUE	RTN3;RTN3;RTN3;RTN3	NM_006054;NM_201428;NM_201429;NM_201430	Body;Body;Body;Body	chr11:63448704-63449386	S_Shore	RTN3	ENSCSAT00000004906	Body	N_Shore	0:50
cg15832662	cg15832662	0016633964	TCRTTTTTCATTCTATATAACATCTTTCTCCACCTACCAAATAAAAAACC			II			GGAATGAGTAATCGTTTTTCATTCTGTATAGCATCTTTCTCCACCTACCAAATGGGGGGC[CG]TGCCATCTCTGCCTCTCGGTGAGGAGATATTACGACACAGCCAGTGAGATTCACAAAGCA	37	11	63448437	CGGCCCCCCATTTGGTAGGTGGAGAAAGATGCTATACAGAATGAAAAACG	1	10560213	F	rs540829617	37		TRUE	RTN3;RTN3;RTN3;RTN3	NM_201428;NM_201430;NM_201429;NM_006054	TSS1500;TSS1500;TSS1500;TSS1500	chr11:63448704-63449386	N_Shore	RTN3	ENSCSAT00000004906	TSS1500	S_Shore	0:50
cg17372806	cg17372806	0063631860	TATACAAAATAAAAAACRATTACTCATTCCAATCACATTACAATACAATC			II			GACCCAAGGTGGACCCTTCTCTGGCAACAGTAACGAGATAAGAATACGAAGCAGGTTCTG[CG]ACTGCATTGCAATGTGATTGGAATGAGTAATCGTTTTTCATTCTGTATAGCATCTTTCTC	37	11	63448356	ATACAGAATGAAAAACGATTACTCATTCCAATCACATTGCAATGCAGTCG	1	10560294	F	rs78400327;rs540829617	3;46		TRUE	RTN3;RTN3;RTN3;RTN3	NM_201428;NM_201430;NM_201429;NM_006054	TSS1500;TSS1500;TSS1500;TSS1500	chr11:63448704-63449386	N_Shore	RTN3	ENSCSAT00000004906	TSS1500	S_Shore	0:50
cg04640216	cg04640216	0029758580	AAACAAAACTAAACAAAACAAAACAAAAAAACACACACAACAAAATCCCA	0099648171	AAACGAAACTAAACGAAACGAAACGAAAAAACGCACGCGACAAAATCCCG	I	C	Grn	GTGGCGAGCGCAGGACGAGGCTAGGCGAGGCGGGGCGGGAAAGCGCACGCGGCAGAATCC[CG]CCACCGCCTGCCGCGTGTGCGCGAAGCGAGCCGCCGGGTACCTGTTGGCGGGGCGCTGAG	37	11	63439065	GGACGAGGCTAGGCGAGGCGGGGCGGGAAAGCGCACGCGGCAGAATCCCG	1	10569364	R	rs77262689;rs571198363	51;8		TRUE	ATL3;ATL3	NM_015459;NM_015459	5'UTR;1stExon	chr11:63438301-63439314	Island	ATL3	ENSCSAT00000004908	5'UTR	Island	0:50
cg19458497	cg19458497	0049724934	TAAACAAAATAACCATCCRCCTTAAAATAATCRTATCACATCTAAATACC			II			ACCACTACCTGTGGGCAGAGTGACCATCCGCCTTGAGGTAGTCGTGTCACATCTAGGTGC[CG]TCTCCTCCTACTCACAGCAACTTCCTAACCACCTCCTGTCCACACCATCTTCCTTGAGGA	37	11	63403371	CGGCACCTAGATGTGACACGACTACCTCAAGGCGGATGGTCACTCTGCCC	1	10604778	F	rs187363534	1		TRUE	ATL3	NM_015459	Body			ATL3	ENSCSAT00000004908	Body		0:50
cg10731424	cg10731424	0094771879	AACCTATAAAACCAATAAAACCTAAAACTATATACAAAACTACAATACCC			II			TACAACCTCAAGACCTATGAAGCCAGTGAGGCCTGAGGCTATGTACAAAGCTACAATGCC[CG]TGAACAGCACTGCAGGGGTTCGGAAGGTGCTGAAGACGTTCTTGCTACCATTGTGCTTGC	37	11	63398704	CGGGCATTGTAGCTTTGTACATAGCCTCAGGCCTCACTGGCTTCATAGGT	1	10609415	F	rs573065562;rs17158455	45;29			ATL3;ATL3	NM_001290048;NM_015459	Body;Body			ATL3	ENSCSAT00000004908	Body		0:50
cg26737948	cg26737948	0099693497	TCCTCACCTAAAACTACATCAAATATTCTAATCAATATCRTAAACTAAAC			II			GCTCTTCAGCAGCACCACTTACCTGCTCCAACACATATGCGGCACCAAAATCAATAGCTC[CG]CCCAGCTCACGATATTGACCAGAATACCTGATGTAGCCCCAGGTGAGGAGTGCTATTAAC	37	11	63398550	CGCCCAGCTCACGATATTGACCAGAATACCTGATGTAGCCCCAGGTGAGG	1	10609569	R	rs112847445;rs202227458	0;1		TRUE	ATL3	NM_015459	Body			ATL3	ENSCSAT00000004908	Body		0:50
cg04687081	cg04687081	0037658268	AACCTAACCCAATAACCTTTAATAACCTCCTACAACAAATAAAAAATATC			II			GAGAAGCCATCAGGAGCAGGGGGAGGACCACCAGGGTGACCTGGATCTGCTGGAAGCGGC[CG]ACACCCCCCACCTGCTGCAGGAGGTCATTAAAGGCCATTGGGCCAGGCCCAGCCCAGTGG	37	11	62752123	GCCTGGCCCAATGGCCTTTAATGACCTCCTGCAGCAGGTGGGGGGTGTCG	1	10918808	F	rs148086982;rs537423039	10;43			SLC22A6;SLC22A6;SLC22A6;SLC22A6	NM_004790;NM_153278;NM_153277;NM_153276	1stExon;1stExon;1stExon;1stExon			SLC22A6	ENSCSAT00000004824	1stExon		0:50
cg12439773	cg12439773	0042739591	TAACCCAATAACCTTTAATAACCTCCTACAACAAATAAAAAATATCRACC			II			TTGTGAGAAGCCATCAGGAGCAGGGGGAGGACCACCAGGGTGACCTGGATCTGCTGGAAG[CG]GCCGACACCCCCCACCTGCTGCAGGAGGTCATTAAAGGCCATTGGGCCAGGCCCAGCCCA	37	11	62752119	CGGCCGACACCCCCCACCTGCTGCAGGAGGTCATTAAAGGCCATTGGGCC	1	10918812	R	rs148086982;rs537423039	14;47		TRUE	SLC22A6;SLC22A6;SLC22A6;SLC22A6	NM_153276;NM_004790;NM_153277;NM_153278	1stExon;1stExon;1stExon;1stExon			SLC22A6	ENSCSAT00000004824	1stExon		0:50
cg03079104	cg03079104	0020735296	TTAAACCTCACRTAAAAAACTCCAACTTAAAACAAACCCAAAAAACTAAC			II			GAAATGACACATTGGGCCTCACGTGAGAGGCTCCAACTTGGAACAGACCCAGAGGGCTGG[CG]CACCCGCCCGGGGGCTGAGTGAACGTGCCCGCATGCTGGGCTGTGTGCGCTAGCATTGGG	37	11	62689416	CGCCAGCCCTCTGGGTCTGTTCCAAGTTGGAGCCTCTCACGTGAGGCCCA	1	10978317	F	rs145500319;rs72931341	41;4			CHRM1	NM_000738	TSS1500	chr11:62690974-62691488	N_Shore				S_Shore	0:50
cg08761513	cg08761513	0083610358	CTTTAAACTCCTTATTTACCTTTAAACAAAAAATCAAAAACCAACAAAAC			II			GCAATCTGGGCCGCTGCTGGGCCAAGGAATACTTAATGTTAAGCCTTCTTTCTCCTGGCC[CG]CCCTGCTGGCTCCTGACTTCCTGCCTAAAGGCAAACAAGGAGTCCAAAGCCCGGATCCTC	37	11	62676863	TTTGGACTCCTTGTTTGCCTTTAGGCAGGAAGTCAGGAGCCAGCAGGGCG	1	10990915	F	rs138086507	28			CHRM1	NM_000738	3UTR							0:50
cg23709526	cg23709526	0078782895	CAAATCAAATTATAAAACACTTCTTTAATAAAAAATCCCCAAAACCCAAC			II			ATGATCGTCTTGGAAACCACTACTCCAGGCTACGGGATTAACCTCTCTAGAATTCCTTTG[CG]TTGGGCTTTGGGGACCCTTCACCAAAGAAGTGCCTTATAACCTGACCTGAGGGTCATCCT	37	11	62675611	AGGTCAGGTTATAAGGCACTTCTTTGGTGAAGGGTCCCCAAAGCCCAACG	1	10992195	F	rs552314316	1												0:50
cg13414478	cg13414478	0039750188	ACCRATTACAAAAAACTATCAAAATCTTCCTTAAAACCAAAATTAAAATC			II			GCTGGGTCCAATTCACAAGAACCAGAAGGATGATGTCGCTCAGACTGACTTGCTGCAGAT[CG]ACCCCAATTTTGGCTCCAAGGAAGATTTTGACAGTCTCTTGCAATCGGCTAAAAAAAAGA	37	11	62649477	CGACCCCAATTTTGGCTCCAAGGAAGATTTTGACAGTCTCTTGCAATCGG	1	11018578	R	rs533509167;rs546675254;rs138578664	0;17;33		TRUE	SLC3A2;SLC3A2;SLC3A2;SLC3A2;SLC3A2;SLC3A2	NM_001012663;NM_001012662;NM_001013251;NM_001012661;NM_001012664;NM_002394	Body;Body;Body;Body;Body;Body	chr11:62648237-62649161	S_Shore	SLC3A2	ENSCSAT00000004800	Body	N_Shore	0:50
cg12775934	cg12775934	0007668177	ATTCTCTTTCCCACCTATAACAACCACATAAAAATATACTAAATCTTAAC			II			ATCTTCAAAGCATTCTCTTTCCCACCTGTGGCAACCACATGGGGGTGTGCTGGGTCTTGG[CG]CATCCTACACACCCCAGGGCCCACTCTCAGTTCCAGGAGCTGTAAAGAATAGGAGATAAG	37	11	62603273	CGCCAAGACCCAGCACACCCCCATGTGGTTGCCACAGGTGGGAAAGAGAA	1	11067341	F	rs541396151	22		TRUE	WDR74	NM_018093	Body	chr11:62606541-62607120	N_Shelf	WDR74	ENSCSAT00000004792	Body	S_Shelf	0:50
cg15494980	cg15494980	0069706936	ATAAACRAATTCCTTACCRTCCAATCAAAAAAACCTCTATTAAAAAAAAC			II			CCACCCCCCGCCCAAGGTCCGCCTTCTGGAAGACTTCAACCACTCATTAGCTAAGGCCGA[CG]TCTCTCTCAACAGAGGCTTTCCTGATTGGACGGCAAGGAATTCGCTCACCCGGAGCCGGG	37	11	62599247	TGAGCGAATTCCTTGCCGTCCAATCAGGAAAGCCTCTGTTGAGAGAGACG	1	11071412	F	rs181960142;rs79429455;rs187503064	7;13;33		TRUE	STX5	NM_003164	5'UTR	chr11:62598679-62600064	Island	STX5	ENSCSAT00000004789	Body	Island	0:50
cg10263594	cg10263594	0015739574	CAAAAAACAAAACCTATATCTTTAAAAAACCCAAATAAACACCCTAATCC			II			GCCAGCAGTTGCAGGGGACAGGACCTGTGTCTTTGAGAGACCCAGGTAGACACCCTGATC[CG]TGTTCTTAGACCCGTAGCGTTTCCGCGGGATCATTGAGACGCATAACCTCGGACTGTTGT	37	11	62598680	CGGATCAGGGTGTCTACCTGGGTCTCTCAAAGACACAGGTCCTGTCCCCT	1	11071979	F	rs138452819;rs568856601;rs79941543	47;39;11		TRUE	STX5	NM_003164	Body	chr11:62598679-62600064	Island	STX5	ENSCSAT00000004789	Body	Island	0:50
cg25505880	cg25505880	0004603118	CAACAAAACTATCAACCTCACTAACCATATCATCATTTCTAAATAAAAAC			II			ACCCTTTCAGTTCTGGTACTGGGCAGTGGGCTCTCTCCACTCGCTGCCTAGGCCCTTCGA[CG]CTCCCACCCAGAAATGATGACATGGCTAGTGAGGCTGACAGTCTTGCTGTAATTGGGAGA	37	11	62574338	CGCTCCCACCCAGAAATGATGACATGGCTAGTGAGGCTGACAGTCTTGCT	1	11094910	R				TRUE	NXF1;NXF1	NM_006362;NM_001081491	TSS1500;TSS1500	chr11:62572710-62573149	S_Shore	STX5;NXF1	ENSCSAT00000004789;ENSCSAT00000004782	3'UTR;TSS1500	N_Shore	0:50
cg25232383	cg25232383	0087696155	ACTATCCCTCRAATTTAATATATTTACTCCTAAAACAACCCAAAAAACAC			II			AATCGTTCGCGAATGGCGCTGTCAAGAACGGGACAGAAGTGAGTGATGCTTCAGAGCCAC[CG]TGCCTCCTGGGCTGCTCTAGGAGCAAATATACCAAACCCGAGGGACAGCCCATCCCATCC	37	11	62566090	CTGTCCCTCGGGTTTGGTATATTTGCTCCTAGAGCAGCCCAGGAGGCACG	1	11103705	F	rs570641248;rs539531249	28;50			NXF1;NXF1	NM_001081491;NM_006362	3UTR;Body			NXF1	ENSCSAT00000004782	Body		0:50
cg05511388	cg05511388	0032720164	CCAAACAACAAAACCCAACAAAAATAACCCAAATAACAAAAAATACCRAC			II			AAGATGAAGGCCCAGGCAGCAGAGCCCAACAGGGGTGGCCCAGGTGGCAGGGGGTGCCGG[CG]CCTGGACGACCTGCCATGGGACAGCCTTCTCTTTCAAGAGTCGTCCTCCGGGGGCGGTGC	37	11	62554070	CGCCGGCACCCCCTGCCACCTGGGCCACCCCTGTTGGGCTCTGCTGCCTG	1	11116604	F	rs142098099;rs151093417;rs532014327	46;15;1			TAF6L;TMEM179B	NM_006473;NM_199337	Body;TSS1500	chr11:62554066-62555262	Island	TMEM179B;TAF6L	ENSCSAT00000004766;ENSCSAT00000004763	TSS1500;Body	Island	0:50
cg02030628	cg02030628	0051716598	AACCCAAACAACAAAACCCAACAAAAATAACCCAAATAACAAAAAATACC			II			CTGAAGATGAAGGCCCAGGCAGCAGAGCCCAACAGGGGTGGCCCAGGTGGCAGGGGGTGC[CG]GCGCCTGGACGACCTGCCATGGGACAGCCTTCTCTTTCAAGAGTCGTCCTCCGGGGGCGG	37	11	62554067	GCCCAGGCAGCAGAGCCCAACAGGGGTGGCCCAGGTGGCAGGGGGTGCCG	1	11116607	R	rs199867484;rs142098099;rs151093417	49;43;12		TRUE	TMEM179B;TAF6L	NM_199337;NM_006473	TSS1500;Body	chr11:62554066-62555262	Island	TMEM179B;TAF6L	ENSCSAT00000004766;ENSCSAT00000004763	TSS1500;Body	Island	0:50
cg03559942	cg03559942	0081639429	TACAAAACCTCCRAAAACAACRATCCCAAAATTTCCTTTATAACTACACC			II			ATGGGCTGCAGGAGGCCAGCACAGCCCGATGGGCCAAGAACTGGGTACTACCCACCATCA[CG]GTGCAGTCACAAAGGAAACCCTGGGACCGCTGCTCCCGGAGGCTCTGCAGCAGCTGCTGA	37	11	62521055	CGGTGCAGTCACAAAGGAAACCCTGGGACCGCTGCTCCCGGAGGCTCTGC	1	11158967	R	rs150997515	29		TRUE	ZBTB3	NM_024784	Body	chr11:62521370-62521962	N_Shore	ZBTB3	ENSCSAT00000004755	Body		0:50
cg16921189	cg16921189	0020721922	AACATTATCAAACTATCRTTCCAAAACTTTCTAACTATATTCTCTCACTC			II			TCTCTCTTTTCATTTGGCCCATTAGCTTGTCTCCTTCAGATGGAGCCCGTGAACTACGAA[CG]AGTGAGAGAATATAGTCAGAAAGTCCTGGAACGACAGCCTGATAATGCCAAGGCCTTGTA	37	11	62502889	CGAGTGAGAGAATATAGTCAGAAAGTCCTGGAACGACAGCCTGATAATGC	1	11171404	R	rs201165764;rs137950889;rs370386237;rs140788036;rs150104999	9;28;29;30;33			TTC9C	NM_173810	Body			TTC9C	ENSCSAT00000004748	Body		0:50
cg03807741	cg03807741	0083782118	ACTATAAATAAATACCATCRAACTCTACTTCAACTACRAAATCTAAATCC			II			AGTACCGAGATGCTGTGAGTAGGTACCATCGAGCTCTGCTTCAGCTGCGGGGTCTGGATC[CG]AGTCTGCCCTCTCCGTTACCTAATCTCGGACCTCAGGGCCCGGCCCTCACGCCTGAACAA	37	11	62496448	CGGATCCAGACCCCGCAGCTGAAGCAGAGCTCGATGGTACCTACTCACAG	1	11178022	F	rs145011075;rs576243519	46;2		TRUE	TTC9C	NM_173810	1stExon	chr11:62493994-62495127	S_Shore	TTC9C	ENSCSAT00000004748	1stExon	N_Shore	0:50
cg02383160	cg02383160	0055682927	CAAACCCCRCAACTAAAACAAAACTCRATAATACCTACTCACAACATCTC			II			CTGCAGGAGGCTCAGCTGTACAAGGAGGAAGGGAACCAGCGCTACCGGGAAGGGAAGTAC[CG]AGATGCTGTGAGTAGGTACCATCGAGCTCTGCTTCAGCTGCGGGGTCTGGATCCGAGTCT	37	11	62496393	AGACCCCGCAGCTGAAGCAGAGCTCGATGGTACCTACTCACAGCATCTCG	1	11178077	F	rs145011075	11		TRUE	TTC9C	NM_173810	1stExon	chr11:62493994-62495127	S_Shore	TTC9C	ENSCSAT00000004748	1stExon	N_Shore	0:50
cg19365643	cg19365643	0042690860	ATAAACTTATTCTACACTCCAATATAAAAACTACTAATTTTCTTTCCCTC			II			GCTCACCATCTGAGCCTGCTGGTTTTGACTTTTCACTATCCTGGTCATCTCCTACAAAAA[CG]AGGGAAAGAAAATCAGCAGTTTTCATACTGGAGTGTAGAATAAGCTCACAACTAATAGAC	37	11	62491908	CGAGGGAAAGAAAATCAGCAGTTTTCATACTGGAGTGTAGAATAAGCTCA	1	11182734	R	rs200203108;rs114689672	0;45			HNRNPUL2;HNRNPUL2-BSCL2;HNRNPUL2-BSCL2;HNRNPUL2	NM_001079559;NR_037946;NR_037946;NM_001079559	ExonBnd;ExonBnd;Body;Body	chr11:62493994-62495127	N_Shelf	ENSCSAG00000006701	ENSCSAT00000004745	Body	S_Shelf	0:50
cg14903727	cg14903727	0089700292	AATCACCTATCAACCATAAAACTAAATCTCTAAAAATACCAAACACCCCC			II			ACCCCTCCCCGGCAGCTCAGCCCCACCCCGACAGCCCCTGTTTTCCTTGGTTGTGTTTTG[CG]GGGGTGCCTGGCACCCCCAGAGATTCAGCTTCATGGCTGACAGGTGACCATGGCAGGGGC	37	11	62482708	CGGGGGTGCCTGGCACCCCCAGAGATTCAGCTTCATGGCTGACAGGTGAC	1	11192411	R	rs189228753;rs200968865	1;22		TRUE	HNRNPUL2	NM_001079559	3'UTR			ENSCSAG00000006701	ENSCSAT00000004745	Body		0:50
cg02066497	cg02066497	0094802426	TCCATATAATATTTTTCTCACAAACTTTCCTATCTACAACTACAACAAAC			II			CATTTACAGGCTCCATGTGGTGTTTTTCTCACAAGCTTTCCTGTCTACAACTACAACAGA[CG]TCTGATAAAACACTAAACAAGTCTTCTAAGGAAAACAAGGCTAGGGATTCCTCTGGTTAC	37	11	62480356	CGTCTGTTGTAGTTGTAGACAGGAAAGCTTGTGAGAAAAACACCACATGG	1	11194740	F					HNRNPUL2;HNRNPUL2-BSCL2	NM_001079559;NR_037946	3UTR;Body	chr11:62476770-62477481	S_Shelf	ENSCSAG00000006701	ENSCSAT00000004745	Body	N_Shelf	0:50
cg20342105	cg20342105	0046695897	AAAAACRACTACCCAACTAATATCAAATTTTCAAATAAACAAAATCCCCC			II			GAAAGGAGGAGGGGGGCGACTGCCCAGCTGATGTCAGATTTTCAAATGAGCAGGGTCCCC[CG]CAGCCAGTACAGACTCCACTGCAGGGGCCGTCATAGGCCCAGACCACGCCATTTGAGAGG	37	11	62474910	CGGGGGACCCTGCTCATTTGAAAATCTGACATCAGCTGGGCAGTCGCCCC	1	11200112	F	rs574223333;rs112081021	47;13		TRUE	BSCL2;GNG3;BSCL2;BSCL2;BSCL2	NM_001122955;NM_012202;NM_001130702;NM_001122955;NM_032667	5'UTR;TSS1500;5'UTR;1stExon;TSS1500	chr11:62476770-62477481	N_Shore	GNG3;BSCL2	ENSCSAT00000004743;ENSCSAT00000004706	TSS1500;TSS1500	S_Shore	0:50
cg12508556	cg12508556	0092809240	TATATCCAACATCTAAAACAAATCTAAACRATAATACAACATCACCTACC			II			GAGAAGACCAGTGTGTCCAGCATCTGGAGCAGGTCTGAGCGGTAATGCAGCATCACCTGC[CG]GGGGTGGGAAGCAGAGGCTGGGGACAGGTGCATGCCAGATCCCCATGACCCTACCTACCC	37	11	62460274	GTGTCCAGCATCTGGAGCAGGTCTGAGCGGTAATGCAGCATCACCTGCCG	1	11213390	R					BSCL2;BSCL2;BSCL2;HNRNPUL2-BSCL2;BSCL2;BSCL2;BSCL2;BSCL2;HNRNPUL2-BSCL2;BSCL2;BSCL2;BSCL2	NM_001122955;NM_032667;NM_001130702;NR_037946;NR_037949;NR_037948;NR_037949;NR_037948;NR_037946;NM_032667;NM_001122955;NM_001130702	ExonBnd;ExonBnd;ExonBnd;ExonBnd;ExonBnd;ExonBnd;Body;Body;Body;Body;Body;Body			BSCL2	ENSCSAT00000004706	Body		0:50
cg05125876	cg05125876	0082796915	ACTCTTCAACTACATACAATAAATATAAAAAAACATCTAACCCCRACACC			II			ACCCACAAAGATCAAAGGGACAAAAGGGGGTCCTTGCCCCTTTCGACCTGCAAAGAGAAG[CG]GTGTCGGGGCCAGATGCCCCCCCACACCCACTGCATGTAGCTGAAGAGCACGATGACGCT	37	11	62458765	CGGTGTCGGGGCCAGATGCCCCCCCACACCCACTGCATGTAGCTGAAGAG	1	11215695	R	rs201229787;rs367783346	0;24			LRRN4CL;BSCL2;BSCL2;HNRNPUL2-BSCL2;BSCL2;BSCL2;BSCL2;BSCL2;HNRNPUL2-BSCL2;BSCL2;BSCL2;BSCL2	NM_203422;NM_001122955;NM_032667;NR_037946;NR_037949;NR_037948;NR_037949;NR_037948;NR_037946;NM_032667;NM_001122955;NM_001130702	TSS1500;ExonBnd;ExonBnd;ExonBnd;ExonBnd;ExonBnd;Body;Body;Body;Body;Body;Body	chr11:62455073-62455868	S_Shelf	BSCL2	ENSCSAT00000004706	Body	N_Shelf	0:50
cg10190729	cg10190729	0025707223	AAAAACTAATACAACTCTAAAACCCATAAACAAAATAAAACCAATTCCCA	0020801186	AAAAACTAATACGACTCTAAAACCCGTAAACGAAATAAAACCAATTCCCG	I	A	Red	TGCTGTGGGGAAGAAAGCTGGTGCGGCTCTGAAACCCGTGGGCGGAATGAAGCCAGTTCC[CG]GAACTTCATCCTGCCTCACCCTCCTTAGAAATTAGAAGGAATATGGTCCCTTAGCGCAAT	37	11	62446761	CGGGAACTGGCTTCATTCCGCCCACGGGTTTCAGAGCCGCACCAGCTTTC	1	11228766	F	rs566998601	44			UBXN1;UBXN1;UBXN1	NM_015853;NM_001286077;NM_001286078	TSS200;TSS200;TSS200	chr11:62446038-62446613	S_Shore	UBXN1	ENSCSAT00000004701	5'UTR	N_Shore	0:50
cg22367077	cg22367077	0079649915	AAAAACCCATCTCAATAAAACTCTCAAAAACCATCAACTCCACCATAACA	0002687123	AAAAACCCATCTCGATAAAACTCTCAAAAACCGTCAACTCCGCCATAACG	I	C	Grn	CGCGTCCCCTGGGGAAGCCCATCTCGATGAGACTCTCAAGAGCCGTCAGCTCCGCCATGG[CG]CCGACACCGCGGCTTCCGCGGGGACCTGGTGTGTGACGAGAAGGAGGGCGGGAAGGGTCA	37	11	62446398	GGAAGCCCATCTCGATGAGACTCTCAAGAGCCGTCAGCTCCGCCATGGCG	1	11229129	R				TRUE	UBXN1;UBXN1	NM_015853;NM_015853	1stExon;5'UTR	chr11:62446038-62446613	Island	UBXN1	ENSCSAT00000004701	5'UTR	Island	0:50
cg17240496	cg17240496	0014664583	RAAACTAACRACTCTTAAAAATCTCATCRAAATAAACTTCCCCAAAAAAC			II			CCGAGACAGGTCCGCGACCCCCCACACCCGCAGGCCGGGGTTGGGGAACTCCCTTACGCG[CG]TCCCCTGGGGAAGCCCATCTCGATGAGACTCTCAAGAGCCGTCAGCTCCGCCATGGCGCC	37	11	62446340	GAGCTGACGGCTCTTGAGAGTCTCATCGAGATGGGCTTCCCCAGGGGACG	1	11229187	F				TRUE	UBXN1	NM_015853	1stExon	chr11:62446038-62446613	Island	UBXN1	ENSCSAT00000004701	1stExon	Island	0:50
cg13569759	cg13569759	0008674484	CTTCATAATTACCRTAAATTTTATAATTACCCATTTTTCTATCTTCCRAC			II			AACGCGCGGGTGACTGCAGGAAACCACAGAGCACAGCTCGGGCCTCTACTGATCGGGAAA[CG]TCGGAAGACAGAAAAATGGGCAATCATAAAACCCACGGCAACCATGAAGACACGCACTCT	37	11	62438876	CGTCGGAAGACAGAAAAATGGGCAATCATAAAACCCACGGCAACCATGAA	1	11235780	R					LBHD1;UQCC3	NM_024099;NM_001085372	5URT;TSS1500	chr11:62439047-62439803	N_Shore	UQCC3	ENSCSAT00000004695	TSS1500	S_Shore	0:50
cg10606415	cg10606415	0041721529	CTATATTAAAAACACACAAATAACTACAAAAAACCACAAAACACAACTCA	0038704864	CTATATTAAAAACGCGCGAATAACTACAAAAAACCACAAAACACAACTCG	I	A	Red	GCCCTCCATGCGCTGTGTTGAAAACGCGCGGGTGACTGCAGGAAACCACAGAGCACAGCT[CG]GGCCTCTACTGATCGGGAAACGTCGGAAGACAGAAAAATGGGCAATCATAAAACCCACGG	37	11	62438854	CTGTGTTGAAAACGCGCGGGTGACTGCAGGAAACCACAGAGCACAGCTCG	1	11235802	R	rs186681222;rs693698;rs3809078;rs3809079	45;37;26;10		TRUE	C11orf83;C11orf48	NM_001085372;NM_024099	TSS1500;5'UTR	chr11:62439047-62439803	N_Shore	UQCC3	ENSCSAT00000004695	TSS1500	S_Shore	0:50
cg05962404	cg05962404	0067751856	AAATAAACCCCATCTAACTATACTACACAATATCCTCCACCACAACATCA	0086625304	AAATAAACCCCATCTAACTATACTACACAATATCCTCCACCGCAACATCG	I	A	Red	GTCGAAGGAGAGTGGACGGTGAAGGTGCCTGGAAACGGCCAGAGAAAAGACCTAGGCGGT[CG]ATGTTGCGGTGGAGGACACTGTGCAGCACAGCCAGATGGGGTCCACCCTCACCTCCACCC	37	11	62414563	GGGTGGACCCCATCTGGCTGTGCTGCACAGTGTCCTCCACCGCAACATCG	1	11257448	F	rs202008289	43		TRUE	GANAB;GANAB;INTS5	NM_198335;NM_198334;NM_030628	TSS1500;TSS1500;Body	chr11:62413632-62414293	S_Shore	INTS5;GANAB	ENSCSAT00000004684;ENSCSAT00000004673	Body;TSS1500	N_Shore	0:50
cg04426297	cg04426297	0020665944	ACACCAAAAAATAAACRAAAAACACRTTCTTCAACTTCAACTTCATAACC			II			GCCGGCGATCGACACCAGGAAGTAGGCGAGAAACACGTTCTTCAGCTTCAGCTTCATGGC[CG]CGCCGCCGCCCGCGCCCGAGCAGGCGGGGTCTGCAGGGGACGAGGGGTTCCCGCCCCAAA	37	11	62389423	CACCAGGAAGTAGGCGAGAAACACGTTCTTCAGCTTCAGCTTCATGGCCG	1	11283155	R	rs150651989;rs568826131;rs139759238	48;37;6		TRUE	B3GAT3;B3GAT3	NM_012200;NM_012200	5'UTR;1stExon	chr11:62389337-62389791	Island	B3GAT3	ENSCSAT00000004662	5'UTR	Island	0:50
cg25554152	cg25554152	0052657251	CCTTCTAACAAAACAAACRAAAAACCTAACAAAACTCCCTTCCTACTACC			II			ATCAAGGGCCTCCTTCTGGCAGGGCAGGCGAGAAACCTGGCAAAGCTCCCTTCCTGCTGC[CG]TCTCAGCCTCCGCAAAGACTGGGAGTACCATGGAGTACCGGGGGGGAAATATGGAGTACT	37	11	62379291	CGGCAGCAGGAAGGGAGCTTTGCCAGGTTTCTCGCCTGCCCTGCCAGAAG	1	11293106	F	rs552500868	33			ROM1;EML3;EML3;EML3	NM_000327;NM_001300794;NM_001300793;NM_153265	TSS1500;Body;Body;Body	chr11:62379638-62380556	N_Shore	ROM1;EML3	ENSCSAT00000004657;ENSCSAT00000004653	TSS1500;Body	S_Shore	0:50
cg26653052	cg26653052	0087644827	TACAACCCCCACAACATACTAACACATAAATATCCTATAACCCTATAACA	0003631985	TACAACCCCCACAACGTACTAACACGTAAATATCCTATAACCCTATAACG	I	A	Red	GCATAGTGAAGGTCATTCCCTCCAACTGTACTCTGCAATCCTACCACCCCTCCCAGCTTC[CG]CCACAGGGCCACAGGACACCTACGTGTCAGCACGCTGTGGGGGCTGCAAGGGCCTGAGGA	37	11	62378534	CGCCACAGGGCCACAGGACACCTACGTGTCAGCACGCTGTGGGGGCTGCA	1	11293863	R	rs200143413	40			EML3;EML3;EML3	NM_001300794;NM_001300793;NM_153265	Body;Body;Body	chr11:62379638-62380556	N_Shore	EML3	ENSCSAT00000004653	Body	S_Shore	0:50
cg15133732	cg15133732	0048675877	AACTAAATCTAATATCTTCCCTTCAAAATACAAATAACTCAATCCTAACC			II			AGTGGACGTGAGATTTCCCACTGGTGACGATGCAGCTGCTGTCACGAGGGTTGAAGCCAA[CG]GCCAGGACTGAGTCATTTGTACTCTGAAGGGAAGACACTAGATTCAGCCACCCCAAGCCC	37	11	62375269	CGGCCAGGACTGAGTCATTTGTACTCTGAAGGGAAGACACTAGATTCAGC	1	11297128	R	rs114025614	50			EML3;EML3;EML3	NM_001300794;NM_001300793;NM_153265	Body;Body;Body			EML3	ENSCSAT00000004653	Body		0:50
cg08579741	cg08579741	0036754988	CCCAAATAAAAATATTCCCCTCTAAATCTCCAATAAAAATATCTCCATCC			II			AGGGCTCCGCCCCCAGGTGAGAATGTTCCCCTCTGAGTCTCCAGTGAGAATGTCTCCATC[CG]GAAGGAACACAAAGCAAGGGATAAACTTGGGTTTCTTGTATTTCTAGTGGGAGGGGAGAG	37	11	62374527	CGGATGGAGACATTCTCACTGGAGACTCAGAGGGGAACATTCTCACCTGG	1	11297878	F	rs138237088;rs143273389	4;1			EML3;EML3;EML3	NM_001300794;NM_001300793;NM_153265	Body;Body;Body			EML3	ENSCSAT00000004653	Body		0:50
cg03235871	cg03235871	0059720831	AAAAAACTAATCTCTATACTAACTTCCACCCRAATAAAACAATTATAACC			II			CCTCCCTGCTTTCCCTCCTGGGAGTCCTGGCTCTCTCTCACCTCCCCGTGTTCAGTCCTA[CG]GCCACAACTGCCCCACTCGGGTGGAAGTCAGCACAGAGACCAGTCTCCTGGGAGAGGGGA	37	11	62372604	CGGCCACAACTGCCCCACTCGGGTGGAAGTCAGCACAGAGACCAGTCTCC	1	11299818	R	rs199927312	44			EML3;EML3;EML3	NM_001300794;NM_001300793;NM_153265	Body;Body;Body	chr11:62368454-62370491	S_Shelf	EML3	ENSCSAT00000004653	Body	N_Shelf	0:50
cg27474643	cg27474643	0028716265	TATACTAACTTCCACCCRAATAAAACAATTATAACCRTAAAACTAAACAC			II			GAACCCTTCCCAGTCCTCCCTGCTTTCCCTCCTGGGAGTCCTGGCTCTCTCTCACCTCCC[CG]TGTTCAGTCCTACGGCCACAACTGCCCCACTCGGGTGGAAGTCAGCACAGAGACCAGTCT	37	11	62372590	GTGCTGACTTCCACCCGAGTGGGGCAGTTGTGGCCGTAGGACTGAACACG	1	11299832	F					EML3;EML3;EML3;EML3;EML3;EML3	NM_001300794;NM_001300793;NM_153265;NM_001300794;NM_001300793;NM_153265	ExonBnd;ExonBnd;ExonBnd;Body;Body;Body	chr11:62368454-62370491	S_Shelf	EML3	ENSCSAT00000004653	Body	N_Shelf	0:50
cg22862634	cg22862634	0064663980	AACACCRAAAAACRACTTTAATTCTAATTTATTACCCCTCAACAAACAAC			II			CGCCCCACAAAAGCACCGGGAGGCGACTTTGGTTCTGGTTTATTGCCCCTCAGCAGGCAG[CG]GGAGTCAAGGCCTAGGCTGGGGCTGCCCGGCTCAGCCAGCGGGTCTAAACAGTGTGTGCA	37	11	62369728	GCACCGGGAGGCGACTTTGGTTCTGGTTTATTGCCCCTCAGCAGGCAGCG	1	11302684	R	rs549447095	43		TRUE	EML3;MTA2	NM_153265;NM_004739	3'UTR;TSS1500	chr11:62368454-62370491	Island	MTA2	ENSCSAT00000004610	TSS1500	Island	0:50
cg21002970	cg21002970	0043683297	AAAAATAAAACAATAACTACAACAACAACAACACAAACCAAAATAAACCA	0091617275	GAAAATAAAACGATAACTACGACGACGACAACGCGAACCGAAATAAACCG	I	C	Grn	CGCTTCGAGGGAGTCTCACTGGGGCCCGCGCAGCCGGCACCTCCGCTGCCTCAGCCGTCG[CG]GTTCATCCCGGCCCGCGCTGTCGCCGCCGCAGCTATCGCCTCACTCCCGGGACGCTGAGG	37	11	62369079	GGGAGTGAGGCGATAGCTGCGGCGGCGACAGCGCGGGCCGGGATGAACCG	1	11303336	F				TRUE	MTA2;MTA2	NM_004739;NM_004739	1stExon;5'UTR	chr11:62368454-62370491	Island	MTA2	ENSCSAT00000004610	TSS200	Island	0:50
cg05619622	cg05619622	0090686238	TAAAAATAAAAATCTAAAACCCAAACAACCCTCTCACAAACCRACAAATC			II			CTCCCCCAGCCCATCTTCCCTATCCACCCACCCCTCACCGGGCCACCACAAGAAACTGGT[CG]ATCTGCCGGTCTGTGAGAGGGTTGTCTGGGTCCCAGACCTTCATCTCCATCTTCTGCTGG	37	11	62365104	GGAGATGAAGGTCTGGGACCCAGACAACCCTCTCACAGACCGGCAGATCG	1	11307630	F	rs141754862	1		TRUE	MTA2	NM_004739	Body	chr11:62368454-62370491	N_Shelf	MTA2	ENSCSAT00000004610	Body	S_Shelf	0:50
cg03850334	cg03850334	0021785293	ACAACAAACCAATCAAAATCTAAACATAAAAATAAACAACATAAAAAACA	0059757578	ACAACGAACCAATCGAAATCTAAACGTAAAAATAAACAACGTAAAAAACG	I	A	Red	CGCCCCCCAGGTGCAGCGGGCCAATCGGAGTCTAGACGTGGAGGTAGACAGCGTGGAGGG[CG]GGGAAGTTGTGAGAACCCGCTGGAAAAGCCGCGAGTTCTTGGCTACGTGGCGCGGTTGTT	37	11	62341623	CGCCCTCCACGCTGTCTACCTCCACGTCTAGACTCCGATTGGCCCGCTGC	1	11326808	F				TRUE	EEF1G	NM_001404	TSS200	chr11:62341228-62341695	Island	EEF1G	ENSCSAT00000004597	TSS200	Island	0:50
cg14595075	cg14595075	0066695597	AAATCCTTCCTTTTCCTTACTTTTACTATAAACAACCAATCAAAACCTAC			II			GTGGCATGAGACTCCCTAGCACCAAGAGAAAACTGCCCAGCAACCACAGACATCCACAGG[CG]CAGGCTCTGATTGGCTGCCCACAGCAAAAGCAAGGAAAAGGAAGGATCCAGCAAGCCATG	37	11	62323782	GATCCTTCCTTTTCCTTGCTTTTGCTGTGGGCAGCCAATCAGAGCCTGCG	1	11342402	F	rs144837356	36												0:50
cg18825531	cg18825531	0019715576	AAAACCAACCCTAAAACCAAAATCAAATATAACRATCCAAATCCTAAAAC			II			ACATAGTTGAGGTTCCTGTCACTCGAAGTCCCGCCTCTGTTACACTCCGTGCCCTGTGCC[CG]CCCCAGGACTTGGATCGCTACATCTGACCCTGGCCCCAGGGCTGGCTCCACTTCCACGCT	37	11	62321136	CGCCCCAGGACTTGGATCGCTACATCTGACCCTGGCCCCAGGGCTGGCTC	1	11345096	R	rs553440922	16		TRUE										0:50
cg23447569	cg23447569	0087744508	CCRAACTAATCTCAACTCCAACCCACTCATAATCTTACAACAAAAAAAAC			II			AATGCTAAGGAAAGAGAGACCCCAGGCTGGGGAACTAAGGAGACCTGGCCAAGGCAGGAG[CG]CCCTCCTTGCTGCAAGATCATGAGTGGGCTGGAGCTGAGACCAGCTCGGCCCTGTCCTCT	37	11	62315320	CGCCCTCCTTGCTGCAAGATCATGAGTGGGCTGGAGCTGAGACCAGCTCG	1	11351824	R	rs536118775	37		TRUE	AHNAK;AHNAK	NM_024060;NM_001620	TSS1500;TSS1500	chr11:62313282-62314314	S_Shore				N_Shore	0:50
cg22625903	cg22625903	0029771158	AATTTAAATTAATCACCRACTCCAACCACCACATTCCTCAAACTACTAAC			II			CCCTGAGTTCTGGTTTGAATTAGTCACCGGCTCCAACCACCACATTCCTCAGGCTGCTGG[CG]CCGGGCCAGGCTCTGGGGCGGGGGCCATCCCGCCCGGACGGGTTTGGGAGTTGGGCGGGG	37	11	62313283	GTTTGAATTAGTCACCGGCTCCAACCACCACATTCCTCAGGCTGCTGGCG	1	11353846	R				TRUE	AHNAK;AHNAK	NM_024060;NM_001620	5'UTR;5'UTR	chr11:62313282-62314314	Island				Island	0:50
cg26132356	cg26132356	0075705958	AAAAATAACATTCCCTAAAATAAAAATCCCCAAATTTACCTTCTCTAACC			II			ATGCTGGCCTCTGCTTTAGGGAAGTGAACATCCACCCCCATTTCTCTGCCAACCAGCTCA[CG]GCCAGAGAAGGTAAATTTGGGGATCTTCATTTTAGGGAATGTTACTTTTCCAGATCCACT	37	11	62284877	CGGCCAGAGAAGGTAAATTTGGGGATCTTCATTTTAGGGAATGTTACTTT	1	11383441	R	rs540112394;rs11555628;rs566869163;rs139145890	0;11;21;38			AHNAK;AHNAK	NM_001620;NM_024060	Body;Body			AHNAK	ENSCSAT00000004589	Body		0:50
cg08491575	cg08491575	0014621962	ATCACCTCATAATAACCTTTACTCTTTAACCCCAATCCACCAAAAATACC			II			CATCGCTCCCAGTCACCTCATAATGACCTTTGCTCTTTGACCCCAATCCACCAAAGGTAC[CG]AATTTCAGCTTCCCGTGTTTCCCTTTAACTTTCCCACCTTCCAGAGACACTTCCCCACCT	37	11	62284422	CGGTACCTTTGGTGGATTGGGGTCAAAGAGCAAAGGTCATTATGAGGTGA	1	11383896	F	rs147392644;rs191150443;rs568310094	30;17;1		TRUE	AHNAK;AHNAK	NM_001620;NM_024060	Body;Body			AHNAK	ENSCSAT00000004589	Body		0:50
cg11127874	cg11127874	0098777362	TTTTCTCACAATCTAAATATTCAACAACAAAACTCTATATCAATATCACC			II			CCTTTGAACGCATCATGTGAGGATGTAATGCCCAAGGCTAGGAGAAAGGCAAGAGGGCCT[CG]GTGACACTGACACAGAGCTTTGCTGCTGAACACCCAGACTGTGAGAAAAATCAACCCTTT	37	11	62214996	CGGTGACACTGACACAGAGCTTTGCTGCTGAACACCCAGACTGTGAGAAA	1	11445162	R	rs181931116	15		TRUE	AHNAK	NM_024060	Body	chr11:62211989-62212196	S_Shelf					0:50
cg22693702	cg22693702	0029637263	AACTTAACCTAACTCACATTATTTACTAACTAAAAAACACATTTACCTAC			II			GAGCGCCGTGGATGCCGTAGAGGGAGCTGTCGTCGCCCTGGAAGACGATCCCGAGTTCAA[CG]CAGGTAAATGTGCCTTTCAGCTAGTAAATAATGTGAGTCAGGTCAAGCTCCTTCTTCAGA	37	11	62105635	CGCAGGTAAATGTGCCTTTCAGCTAGTAAATAATGTGAGTCAGGTCAAGC	1	11528891	R	rs188144930	25		TRUE	ASRGL1;ASRGL1	NM_001083926;NM_025080	Body;Body	chr11:62104779-62105636	Island	ASRGL1	ENSCSAT00000004575	Body	Island	0:50
cg01238271	cg01238271	0095690249	TAACTCACATTATTTACTAACTAAAAAACACATTTACCTACRTTAAACTC			II			GGAGGGCGGGAGCGCCGTGGATGCCGTAGAGGGAGCTGTCGTCGCCCTGGAAGACGATCC[CG]AGTTCAACGCAGGTAAATGTGCCTTTCAGCTAGTAAATAATGTGAGTCAGGTCAAGCTCC	37	11	62105626	GACTCACATTATTTACTAGCTGAAAGGCACATTTACCTGCGTTGAACTCG	1	11528900	F	rs188144930	34			ASRGL1;ASRGL1;ASRGL1;ASRGL1	NM_025080;NM_001083926;NM_025080;NM_001083926	ExonBnd;ExonBnd;Body;Body	chr11:62104779-62105636	Island	ASRGL1	ENSCSAT00000004575	Body	Island	0:50
cg23913483	cg23913483	0062633972	CAACCTCAATACTTCTTCAAACTATAAACCAAACTACTAAAAACCCTAAC			II			CAAGCCCCGCTATCACAAGCGCACCAGCTCTGCTGTCTGGAACTCACCGCCCCTGCAGGG[CG]CCAGGGTCCCCAGCAGCCTGGCCTACAGCCTGAAGAAGCACTGAGGCTGGCCTGCGGCCT	37	11	61919403	AGCCTCAGTGCTTCTTCAGGCTGTAGGCCAGGCTGCTGGGGACCCTGGCG	1	11696049	F	rs200560937;rs143451073	6;22			INCENP;INCENP	NM_001040694;NM_020238	Body;Body			INCENP	ENSCSAT00000004546	Body		0:50
cg20179942	cg20179942	0010630956	CCACRTAAATAACAACATCAAAATACTTCTTAAACAAAAATATCCCCAAC			II			GAGTGCTCCTGGGAGGAAAGGCGGGAGCTGCGGGCCTTGGCTTGGGTGCTGTTGGGGCCA[CG]TTGGGGATACCTCTGCCTAAGAAGCATTCTGATGCTGCCACCCACGTGGCTGCAGGCTGC	37	11	61912310	CACGTGGGTGGCAGCATCAGAATGCTTCTTAGGCAGAGGTATCCCCAACG	1	11703593	F	rs373903724	1		TRUE	INCENP;INCENP	NM_020238;NM_001040694	Body;Body			INCENP	ENSCSAT00000004546	Body	S_Shore	0:50
cg23663298	cg23663298	0042750264	CCACRTTAAAAATACCTCTACCTAAAAAACATTCTAATACTACCACCCAC			II			TGCTGTTGGGGCCACGTTGGGGATACCTCTGCCTAAGAAGCATTCTGATGCTGCCACCCA[CG]TGGCTGCAGGCTGCTGGGGACTGTGGGCAGCTTTTGGGGCTGGGTGGGGGGTCGTCCTTG	37	11	61912356	CGTGGGTGGCAGCATCAGAATGCTTCTTAGGCAGAGGTATCCCCAACGTG	1	11703547	F	rs373903724	47		TRUE	INCENP;INCENP	NM_020238;NM_001040694	Body;Body			INCENP	ENSCSAT00000004546	Body	S_Shore	0:50
cg11824054	cg11824054	0061625841	CCAAAAAAATCCTCAAAAACCTCAAACAACCTCCATTTTCCAAAAAAACA	0086808569	CCAAAAAAATCCTCGAAAACCTCGAACAACCTCCATTTTCCAAAAAAACG	I	C	Grn	CGACTTTCTGCGCCAGAGAAGTCCTCGGAAACCTCGAGCAGCCTCCATTTTCCAGAAGGG[CG]CAGGGAGGCGGGAGAGCCCGCGGGTGGCCACACCCCCGGCCCGCCCCAGCGCGCGCCCCG	37	11	61734675	CGCCCTTCTGGAAAATGGAGGCTGCTCGAGGTTTCCGAGGACTTCTCTGG	1	11838330	F	rs114039236	42			FTH1	NM_002032	Body	chr11:61734760-61735932	N_Shore	BEST1;ENSCSAG00000006491	ENSCSAT00000004537;ENSCSAT00000004521	3'UTR;Body	S_Shore	0:50
cg02190383	cg02190383	0056622246	RAAATCCAACTCATAACCAAAATAAACCTTAACTAAATTCAAAAACTACC			II			TCCTCCTCCCAGGTGGTGACTGTGGCGGTGTACAGCTTCTTCCTGACTTGTCTAGTTGGG[CG]GCAGTTTCTGAACCCAGCCAAGGCCTACCCTGGCCATGAGCTGGACCTCGTTGTGCCCGT	37	11	61725666	AGGTCCAGCTCATGGCCAGGGTAGGCCTTGGCTGGGTTCAGAAACTGCCG	1	11847741	F	rs138468412	5		TRUE	BEST1;BEST1	NM_004183;NM_001139443	Body;Body	chr11:61722744-61723483	S_Shelf	BEST1	ENSCSAT00000004537	Body	N_Shelf	0:50
cg20119487	cg20119487	0087801306	AAAAACAAAAAACAAAAAACCAAACTACAACCAAAACCCAAAACCCAACA	0054651856	AAAAACGAAAAACGAAAAACCAAACTACGACCAAAACCCAAAACCCAACG	I	C	Grn	GAGGGCTGGGGGCTAGGCCCGCTCGCAGCAGAAAGCTGGAGGAGCCGAGGCATCGCCGGG[CG]CTGGGCCCTGGGCTCTGGCCGCAGCCTGGCCCCTCGCCCCTCGCCCCCCGCCCCTCCTGC	37	11	61723124	GGGGGCGAGGGGCGAGGGGCCAGGCTGCGGCCAGAGCCCAGGGCCCAGCG	1	11850339	F				TRUE	BEST1;BEST1	NM_004183;NM_001139443	Body;Body	chr11:61722744-61723483	Island	BEST1	ENSCSAT00000004537	Body	Island	0:50
cg06068935	cg06068935	0082663201	AATATATTAAAATTTATTAAATCACATACTAAAATTTTCACCAACTACCC			II			GAGTATGGATTGATGTATTAAAATTTATTGAATCACATGCTGAGATTTTCACCAGCTGCC[CG]TGGGGATCTGGGCATTTATTCCCATATTGCACTGGCTGGCTGGAAGCCAGCAGCATAAAC	37	11	61717005	CGGGCAGCTGGTGAAAATCTCAGCATGTGATTCAATAAATTTTAATACAT	1	11857471	F	rs578060568;rs377201223	24;23		TRUE	BEST1;BEST1	NM_001139443;NM_004183	TSS1500;TSS1500			BEST1	ENSCSAT00000004537	TSS1500		0:50
cg22837486	cg22837486	0006756428	AAACTAATCATACACACAAATCTACTCCCAACAAAAAATAAACAACAACA	0050799954	GAACTAATCGTACGCGCGAATCTACTCCCAACAAAAAATAAACAACGACG	I	C	Grn	CCACTTGTCGCCGGGCTGGTCGTGCGCGCGGATCTGCTCCCAGCAGAAGGTGGGCAGCGG[CG]CCCCCGGCTGCGCGGGTCCCTCCCGCGGTCCCGGCTCCCCGACGCCGCCCATGCTGCACG	37	11	61658800	GGGCTGGTCGTGCGCGCGGATCTGCTCCCAGCAGAAGGTGGGCAGCGGCG	1	11910594	R	rs564000896;rs174465	4;2		TRUE	FADS3	NM_021727	1stExon	chr11:61658569-61659592	Island	FADS3	ENSCSAT00000004519	1stExon	Island	0:50
cg08460710	cg08460710	0059716143	AAAACTAACATCAAACAACTTCATATCCTCRACTACCTAATACAAAACTC			II			GCAAAGAAGGTGGGACTGGCATCAAACAGCTTCATGTCCTCGGCTGCCTGGTGCAGGGCT[CG]GAAGTCCTCGACCAGCTGCGCCTGCCATAGCAGAGGGGCCGATCAGCCAAGGAAGAAATT	37	11	61646959	GGACTGGCATCAAACAGCTTCATGTCCTCGGCTGCCTGGTGCAGGGCTCG	1	11922371	R	rs200333847	40			MIR6746;FADS3	NR_106804;NM_021727	TSS1500;Body			FADS3	ENSCSAT00000004519	Body		0:50
cg07005513	cg07005513	0079701318	TTTAATAATATTATAAACCTTACRATCAATAACCAACCACCTATCRATAC			II			GCCGAGCGCGAGGTGTCGGTGCCCACCTTCAGCTGGGAGGAGATTCAGAAGCATAACCTG[CG]CACCGACAGGTGGCTGGTCATTGACCGCAAGGTTTACAACATCACCAAATGGTCCATCCA	37	11	61595956	CGCACCGACAGGTGGCTGGTCATTGACCGCAAGGTTTACAACATCACCAA	1	11973567	R	rs149260337	5		TRUE	FADS2	NM_004265	1stExon	chr11:61594996-61596710	Island	FADS2	ENSCSAT00000004513	1stExon	Island	0:50
cg20896974	cg20896974	0098687130	AAAAATTCAAAAACATAACCTACRCACCRACAAATAACTAATCATTAACC			II			TTCAGCTGGGAGGAGATTCAGAAGCATAACCTGCGCACCGACAGGTGGCTGGTCATTGAC[CG]CAAGGTTTACAACATCACCAAATGGTCCATCCAGCACCCGGGGGGCCAGCGGGTCATCGG	37	11	61595983	CGGTCAATGACCAGCCACCTGTCGGTGCGCAGGTTATGCTTCTGAATCTC	1	11973540	F	rs149260337	24			FADS2;FADS2;FADS2	NM_004265;NM_001281501;NM_001281502	1stExon;Body;Body	chr11:61594996-61596710	Island	FADS2	ENSCSAT00000004513	1stExon	Island	0:50
cg25303599	cg25303599	0010603597	AAAAAACCCAAACTACACACACCAACTAAAAAACAACCATCTATACAACA	0034610937	AAAAAACCCGAACTACACACACCGACTAAAAAACAACCGTCTATACAACG	I	A	Red	AGCCGAAAGCGAAGAGGGCCCGGGCTGCACACACCGGCTGGGAGGCAGCCGTCTGTGCAG[CG]AGCAGCCGGCGCGGGGAGGCCGCAGTGCACGGGGCGTCACAGTCGGCAGGCAGCATGGGG	37	11	61595807	CGCTGCACAGACGGCTGCCTCCCAGCCGGTGTGTGCAGCCCGGGCCCTCT	1	11973716	F	rs116646028;rs567421915	23;7		TRUE	FADS2;FADS2	NM_004265;NM_004265	5'UTR;1stExon	chr11:61594996-61596710	Island	FADS2	ENSCSAT00000004513	5'UTR	Island	0:50
cg02563962	cg02563962	0073612891	CRCTATAAACTTTTACCTCCAATAAAAACTCCCCRAAAACTCAAAACCTC			II			AACGCGGGAGGATGTGGAACCCGAGGCGGGGGGAGCCGGAGGGGCGGGCAGAGGAGGTGT[CG]AGGCCCTGAGCTCCCGGGGAGTTTTTACTGGAGGCAAAAGTCCATAGCGGGAGGGCTGAG	37	11	61595550	CGAGGCCCTGAGCTCCCGGGGAGTTTTTACTGGAGGCAAAAGTCCATAGC	1	11973973	R	rs968567	14		TRUE	FADS2	NM_004265	TSS200	chr11:61594996-61596710	Island	FADS2	ENSCSAT00000004513	5'UTR	Island	0:50
cg15454066	cg15454066	0015696983	CACCTACCATTAACCCAAAAAAATCTTTCAAAAACCAACAAACTAAAACA	0003730887	CGCCTACCATTAACCCAAAAAAATCTTTCGAAAACCAACGAACTAAAACG	I	A	Red	TAGCCTGCCTCGCAGCAGGGCTCGACTCCACGCGGGAGGGCGGGGGAGCCGGGGACCCGC[CG]CTCCAGCCCGCTGGCCTTCGAAAGATCCTCCTGGGCCAATGGCAGGCGGGGCGACGCGAC	37	11	61595377	CGCCTGCCATTGGCCCAGGAGGATCTTTCGAAGGCCAGCGGGCTGGAGCG	1	11974146	F	rs531170258	10			FADS2;FADS2;FADS2	NM_004265;NM_001281501;NM_001281502	TSS200;Body;Body	chr11:61594996-61596710	Island	FADS2	ENSCSAT00000004513	TSS200	Island	0:50
cg08506138	cg08506138	0019663250	ATTTATAAATCTATACATCCTACTAAACAATAACTACTATAAAAATATCC			II			AACCAGGAACAGTTTGTGGATCTGTGCATCCTGCTAGGCAGTGACTACTGTGAGAGTATC[CG]GGGTATTGGGCCCAAGCGGGCTGTGGACCTCATCCAGAAGCACAAGAGCATCGAGGAGAT	37	11	61563548	TTTGTGGATCTGTGCATCCTGCTAGGCAGTGACTACTGTGAGAGTATCCG	1	12058781	R	rs528371679	3		TRUE	FEN1	NM_004111	Body	chr11:61559907-61560549	S_Shelf	FEN1	ENSCSAT00000004500	Body	N_Shelf	0:50
cg14228873	cg14228873	0034787942	ATACAATATAAACATAAACACCACACTAAAACCACAAAAAAAAATAACCA	0082787176	GTACAATATAAACATAAACACCACGCTAAAACCACAAAAAAAAATAACCG	I	T	Red	GGAGCAAGGACCACAGCCTTGTCCTAGAGAGAGGGCACTGGATGGTGGCTCCAGCTCTAA[CG]GTCACCCTTTTCTGTGGCTCCAGCGTGGTGTCCATGTCCACACTGTACGTGCTGAGCCTG	37	11	61547669	CGGTCACCCTTTTCTGTGGCTCCAGCGTGGTGTCCATGTCCACACTGTAC	1	12074536	R	rs191842946;rs201384645;rs531063380;rs116727832;rs139344490	0;26;41;42;44			MYRF;MYRF	NM_001127392;NM_013279	Body;Body	chr11:61544727-61545563	S_Shelf	MYRF	ENSCSAT00000004490	Body	N_Shelf	0:50
cg07136108	cg07136108	0091760357	AAATCCTCTTCAATTACTCAATAATATCCACCTACAAAAAACCAAACCCA	0043672821	AAATCCTCTTCAATTACTCGATAATATCCACCTACGAAAAACCAAACCCG	I	A	Red	GCTGCCGCCCTCCTGGGCTCCGGGGCCTGCTCCGGGACGGCCGCAGGAGGGGTTCATTCC[CG]GGCCTGGCTCCCCGCAGGTGGACACCACCGAGCAATTGAAGAGGATCTCGCGCATGCGGC	37	11	61545187	CGGGCCTGGCTCCCCGCAGGTGGACACCACCGAGCAATTGAAGAGGATCT	1	12076985	R				TRUE	C11orf9;C11orf9	NM_013279;NM_001127392	Body;Body	chr11:61544727-61545563	Island	MYRF	ENSCSAT00000004490	Body	Island	0:50
cg27438304	cg27438304	0040674288	TAATTATACACRAAAATATCAAAATCATAAACTCRCTTATACACCCCTCC			II			GGATGAGGCGCTGGTTGTGCACGGGAATGTCAAGGTCATGGGCTCGCTTATGCACCCCTC[CG]ACCTGCGCGCCAAGGAACACGTGCAGGAGGTGGGGACAGGGCTGTGGGGGCCGGGCGGGT	37	11	61544906	CGGAGGGGTGCATAAGCGAGCCCATGACCTTGACATTCCCGTGCACAACC	1	12077271	F	rs185949125;rs572657080	29;8			MYRF;MYRF	NM_001127392;NM_013279	Body;Body	chr11:61544727-61545563	Island	MYRF	ENSCSAT00000004490	Body	Island	0:50
cg02111951	cg02111951	0017642119	AAAAATACATAAACRAACCCATAACCTTAACATTCCCRTACACAACCAAC			II			TGCCCGACACCGTCTTCCACCACGGCCGCGTGGGCATCAACACAGACCGGCCGGATGAGG[CG]CTGGTTGTGCACGGGAATGTCAAGGTCATGGGCTCGCTTATGCACCCCTCCGACCTGCGC	37	11	61544854	GGGGTGCATAAGCGAGCCCATGACCTTGACATTCCCGTGCACAACCAGCG	1	12077323	F	rs185949125;rs572657080	25;46		TRUE	C11orf9;C11orf9	NM_013279;NM_001127392	Body;Body	chr11:61544727-61545563	Island	MYRF	ENSCSAT00000004490	Body	Island	0:50
cg12690575	cg12690575	0065680220	AAATTATCRCTAATCAAATACTCCCTAACRCTTAACTATTATTTCCCCAC			II			CCAACGGGCTGAGATTATCGCTGGTCAAATACTCCCTGGCGCTTGGCTATTGTTTCCCCA[CG]GGCGGGTGGGGAGCCTGGCCCTGCCTCTGAGCAAGTATCCCCGCGGTGATGCCACCCGCC	37	11	61536955	GATTATCGCTGGTCAAATACTCCCTGGCGCTTGGCTATTGTTTCCCCACG	1	12085230	R	rs545291785;rs565510782;rs117697079;rs138572049	39;36;35;22		TRUE	C11orf9;C11orf9	NM_013279;NM_001127392	Body;Body			MYRF	ENSCSAT00000004490	5'UTR	Island	0:50
cg07486017	cg07486017	0095766366	AACTACCTTACCTCTCTCTAAAAAATTAACCAAACAATCACAAAAACCCA	0021783191	AACTACCTTACCTCTCTCTAAAAAATTAACCGAACGATCACGAAAACCCG	I	A	Red	GGCGCTTTGGACCTCAGGTGGGAGGCCGGGACAGAGCGGCCCCCTCGAGGCTGGTACAGC[CG]GGCCCCCGTGACCGCCCGGCTAATCCCCTAGAGAGAGGCAAGGCAGCCCAGATCGGCGGG	37	11	61522799	CGGGCCCCCGTGACCGCCCGGCTAATCCCCTAGAGAGAGGCAAGGCAGCC	1	12100395	R				TRUE	C11orf9;C11orf9;DKFZP434K028	NM_013279;NM_001127392;NR_026882	TSS200;Body;Body	chr11:61519741-61519972	S_Shelf				N_Shelf	0:50
cg11179625	cg11179625	0079703826	CATAAATACTAAATCCTACCCTATACCRATAATAAACTAAAAACTAAAAC			II			CACACACCAAGCATAGGTGCTGGGTCCTGCCCTGTGCCGGTGGTGGGCTGGGGGCTAAGG[CG]CTTTGGACCTCAGGTGGGAGGCCGGGACAGAGCGGCCCCCTCGAGGCTGGTACAGCCGGG	37	11	61522741	CGCCTTAGCCCCCAGCCCACCACCGGCACAGGGCAGGACCCAGCACCTAT	1	12100453	F	rs534095116;rs546314519;rs566262032;rs535522346	24;15;2;1		TRUE	C11orf9;C11orf9;DKFZP434K028	NM_013279;NM_001127392;NR_026882	TSS200;Body;Body	chr11:61519741-61519972	S_Shelf				N_Shelf	0:50
cg10969245	cg10969245	0090798457	ACTAAAACCCATAAACATCAAATCCATAAACTCACCCAAAAAACTAAACA	0078711829	ACTAAAACCCGTAAACGTCAAATCCATAAACTCACCCGAAAAACTAAACG	I	A	Red	CACGGCTCTTTGCCGGCTCAGCCGACCCCTCCTCGGGCATCTCACTCTCGCCCTCCTTCC[CG]CTCAGCTCCTCGGGTGAGCTCATGGACCTGACGCCCACGGGCCTCAGTAGCCAGGAATGC	37	11	61511810	ACTGAGGCCCGTGGGCGTCAGGTCCATGAGCTCACCCGAGGAGCTGAGCG	1	12111808	F	rs200476425	48		TRUE	DAGLA	NM_006133	Body	chr11:61511041-61511584	S_Shore	DAGLA	ENSCSAT00000004483	Body	N_Shore	0:50
cg18766608	cg18766608	0019642577	ATAAAAATTATCTAAAACAACACCCCAAAATAAATAACCCTTACCCAAAC			II			ATGCGCGGGGGCATCCTCTACACGGAGCCCCGTGACTCCATGCAGTACGTGCTCTACGTG[CG]CCTGGGTAAGGGCCACCCACCCTGGGGTGCTGCCCCAGACAACTCCCACCTCTCCATTCA	37	11	61488356	CGCCTGGGTAAGGGCCACCCACCCTGGGGTGCTGCCCCAGACAACTCCCA	1	12135286	R				TRUE	DAGLA	NM_006133	Body	chr11:61488132-61488357	Island	DAGLA	ENSCSAT00000004483	Body		0:50
cg07607813	cg07607813	0095627535	AACAAATTTATAATCCTATCCRTAATACTCTTCRACCTAATCTATAACCC			II			GGCGTTCCTGTGACAGGTTTGTGATCCTGTCCGTGGTGCTCTTCGGCCTGGTCTATAACC[CG]CACGAGGCCTGCTCCCTGAACCTGGTGGACCACGGCCGCGGCTACCTGGGCATCCTGCTG	37	11	61488195	CGGGTTATAGACCAGGCCGAAGAGCACCACGGACAGGATCACAAACCTGT	1	12135447	F	rs200113525	1		TRUE	DAGLA	NM_006133	Body	chr11:61488132-61488357	Island	DAGLA	ENSCSAT00000004483	Body		0:50
cg03949158	cg03949158	0060662142	AAAACRACRTTAATAAATCRAAACCTTAAAAAACCCAAAATAAAAATAAC			II			GGCGCCCTGCGGAAGCGGCGTTAGTGAATCGGGGCCTTGGGGAGCCCAGGATGGAGGTGG[CG]GTCGCGGCGGCGGGCCGAGCCCTGCGGCGGGCGGGAGGTAAGGGGGGCCTCCGGCGCGGC	37	11	61447938	CGCCACCTCCATCCTGGGCTCCCCAAGGCCCCGATTCACTAACGCCGCTT	1	12175818	F	rs569910698;rs539362792	51;30		TRUE	DAGLA;DAGLA	NM_006133;NM_006133	5'UTR;1stExon	chr11:61447599-61448273	Island				Island	0:50
cg05110787	cg05110787	0055751980	ACCATAATCACCACTAACAACAAAAAAAAATTTACATAAAAAACACAACA	0070642909	GCCATAATCACCGCTAACGACGAAAAAAAATTTACGTAAAAAACGCAACG	I	T	Red	CCCACGACCGTCGCCATGGTCACCGCTGGCGGCGGAGAGGGGTTTACGTAAAGGACGCAG[CG]TCCCCCGGGGGGCGGAGGCGGCCTTCGCGCCGGCGCCGGCGCCCTGCGGAAGCGGCGTTA	37	11	61447839	CGCTGCGTCCTTTACGTAAACCCCTCTCCGCCGCCAGCGGTGACCATGGC	1	12175917	F	rs186917938;rs191720006	28;17		TRUE	DAGLA	NM_006133	TSS200	chr11:61447599-61448273	Island				Island	0:50
cg02917596	cg02917596	0061785838	CCATCACCATAATCACCACTAACAACAAAAAAAAATTTACATAAAAAACA	0004631176	CCGTCGCCATAATCACCGCTAACGACGAAAAAAAATTTACGTAAAAAACG	I	C	Grn	GCCTCCCCACGACCGTCGCCATGGTCACCGCTGGCGGCGGAGAGGGGTTTACGTAAAGGA[CG]CAGCGTCCCCCGGGGGGCGGAGGCGGCCTTCGCGCCGGCGCCGGCGCCCTGCGGAAGCGG	37	11	61447834	CCGTCGCCATGGTCACCGCTGGCGGCGGAGAGGGGTTTACGTAAAGGACG	1	12175922	R	rs186917938;rs191720006	23;12		TRUE	DAGLA	NM_006133	TSS200	chr11:61447599-61448273	Island				Island	0:50
cg23279681	cg23279681	0049799524	TATCTCTAATAAATCTTTACTAAATCTTTAAAACCCAACTAAATCATCCC			II			CTTCCCCTTTTTGTCTCTGATGAATCTTTACTGGATCTTTGGGACCCAGCTGAGTCATCC[CG]ACCTGCAGACTGGACTCCCATCCCCAGGCTTAAATTCCTTTCCAAGGGCTCTGTCTGTCC	37	11	61446896	CGGGATGACTCAGCTGGGTCCCAAAGATCCAGTAAAGATTCATCAGAGAC	1	12176711	F	rs548684876;rs569158572	49;5			DAGLA	NM_006133	TSS1500	chr11:61447599-61448273	N_Shore				S_Shore	0:50
cg06707663	cg06707663	0079618973	CAACCCCCTAATCCTCTAAAAAAAACTTATCAACCAAACAACCATATCAC			II			GCAGGACTTTAACCCAGGCCTCCTAAGGCTGTAGCCAGAGCTCTTTCTACAGCCCTGCAA[CG]TGATATGGCTGCTTGGTTGACAAGCCCCCTTTAGAGGACTAGGGGGCTGGGCATCTTCAA	37	11	61381267	CGTGATATGGCTGCTTGGTTGACAAGCCCCCTTTAGAGGACTAGGGGGCT	1	12234587	R	rs541189635;rs184824952	0;37		TRUE	RPLP0P2	NR_002775	TSS1500							0:50
cg16965393	cg16965393	0035745937	TATATACAAAAACCAAAAATAAAATTTTTAACAACRCTAAACCTAAATCC			II			AGACGGACTGGTGTGTGCAAAAACCAGGAGTGGAATTTTTGGCAGCGCTGAGCCTGGGTC[CG]CCAGTCCGGTCTTTCTGCAAGCTCGCACACAGGTGGAGCCGAAAGGGCTAAGATCCCTGC	37	11	61349094	GTGTGCAAAAACCAGGAGTGGAATTTTTGGCAGCGCTGAGCCTGGGTCCG	1	12266934	R	rs544776242	39		TRUE	SYT7	NM_004200	TSS1500	chr11:61347808-61349038	S_Shore	SYT7	ENSCSAT00000004479	TSS1500	N_Shore	0:50
cg25994096	cg25994096	0016753962	TAAAAAACCCAAAAAAAACCAACAACAAAAAAACCATATACCAAAACCCA	0018769924	TAAAAAACCCGAAAAAAACCGACGACGAAAAAACCATATACCGAAACCCG	I	A	Red	GCCCGCCGGTGCGGGGCGCCCCAGCCCGCCGGGGCCGCGCTTACCTGGGCTGGCCGCCTC[CG]GGTCCCGGTACATGGTCCCCTCGTCGCCGGTTCCCTCCGGGCTCCTCAGAGCCGCCCGCG	37	11	61348278	CGGGTCCCGGTACATGGTCCCCTCGTCGCCGGTTCCCTCCGGGCTCCTCA	1	12267737	R				TRUE	SYT7	NM_004200	1stExon	chr11:61347808-61349038	Island	SYT7	ENSCSAT00000004479	1stExon	Island	0:50
cg07822821	cg07822821	0087628928	ATTCACACTATTCTATAACCTTACAAAAAAACTTAATCAACAAACTACCC			II			CCCCAGTATGAGGAGGGGCTTTGGGGCTATCTCCCTCCCCACTATGCCCCAGCCCTCAAG[CG]GGCAGCTTGTTGATCAAGCTTCCCTGCAAGGCCACAGAACAGTGTGAACCAGGGCCCTGG	37	11	61344561	CGGGCAGCTTGTTGATCAAGCTTCCCTGCAAGGCCACAGAACAGTGTGAA	1	12271388	R	rs146959486;rs571839424	0;8			SYT7;SYT7;SYT7	NM_004200;NM_001300773;NM_001252065	Body;Body;Body	chr11:61347808-61349038	N_Shelf	SYT7	ENSCSAT00000004479	Body	S_Shelf	0:50
cg03200166	cg03200166	0095718465	TTACCCCAAAAACAATAAAAAAACAACAAAAACCAAAAAACCATCTACCA	0093771562	TTACCCCGAAAACGATAAAAAAACGACGAAAACCGAAAAACCGTCTACCG	I	C	Grn	CTGCACCCCGGCGGGCGCACAGACGGTCCCCAGCGGCGGCCTGGGCCAGCGGCGAAGCAG[CG]GCAGACGGTTCTCCGGCCCCCGCCGCCCCCTCACCGCTCCCGGGGCAATCTGGCGCTCAG	37	11	61335254	CGGCAGACGGTTCTCCGGCCCCCGCCGCCCCCTCACCGCTCCCGGGGCAA	1	12280662	R	rs371739633	36		TRUE	SYT7	NM_004200	Body	chr11:61335112-61335340	Island	SYT7	ENSCSAT00000004479	Body	Island	0:50
cg14161454	cg14161454	0028650170	ATAACACTAAAACTAACAATAATAATAACAAAAACCAACAAAACATCACA	0046697829	ATAACGCTAAAACTAACGATAATAATAACAAAAACCAACAAAACGTCGCG	I	C	Grn	CAGAGGACGACAGTGACGCTAAGGCTGACGGTGATGATGGCAGAGACCAGCAGGACGTCG[CG]CGAGGGCGCCCCTGGGGAGGACAGGTACAGGTCACACCCTCATTGGCCAGGGCCTGCCAC	37	11	61323667	GTGACGCTAAGGCTGACGGTGATGATGGCAGAGACCAGCAGGACGTCGCG	1	12292545	R	rs201514703;rs527734585;rs147650793;rs547867914	45;40;7;3		TRUE	SYT7	NM_004200	Body	chr11:61322732-61323285	S_Shore	SYT7	ENSCSAT00000004479	Body	N_Shore	0:50
cg00998427	cg00998427	0094804961	TCTCTTTACTTATTAATAAACTAATCCTACTCRTTAATTCCCCAACCCTC			II			CCTCCTGACGGTCTCTTTACTTATTGATGGACTAATCCTGCTCGTTAATTCCCCAGCCCT[CG]TTAAAAATGAAAAGGAGCCGTTTGTGCTTGTACAAACCCAAGAGCCAGGATGGATGTGCG	37	11	61323029	CGAGGGCTGGGGAATTAACGAGCAGGATTAGTCCATCAATAAGTAAAGAG	1	12293182	F	rs183818649;rs551493969	23;19		TRUE	SYT7	NM_004200	Body	chr11:61322732-61323285	Island	SYT7	ENSCSAT00000004479	Body	Island	0:50
cg17452718	cg17452718	0001746312	AAATATCCCTCCTAACRATCTCTTTACTTATTAATAAACTAATCCTACTC			II			CCTCAGGGGATGAATGTCCCTCCTGACGGTCTCTTTACTTATTGATGGACTAATCCTGCT[CG]TTAATTCCCCAGCCCTCGTTAAAAATGAAAAGGAGCCGTTTGTGCTTGTACAAACCCAAG	37	11	61323011	CGAGCAGGATTAGTCCATCAATAAGTAAAGAGACCGTCAGGAGGGACATT	1	12293200	F	rs183818649;rs551493969	5;1			SYT7;SYT7;SYT7	NM_004200;NM_001300773;NM_001252065	Body;Body;Body	chr11:61322732-61323285	Island	SYT7	ENSCSAT00000004479	Body	Island	0:50
cg16418289	cg16418289	0049782106	CCAAATAAAATCACTCACTTAAAAAACAATCRTAAATCRCCATAAAAAAC			II			ATATGATCAAACCAGGTAAAGTCACTCACTTGAGGGACAGTCGTGGGTCGCCATAAGGGG[CG]TAGGGTGAAATGTTTAGAATAAACTCCTTGGGAGGGTAGGAGCTCCATTTCTGCTGCACT	37	11	61314680	CGCCCCTTATGGCGACCCACGACTGTCCCTCAAGTGAGTGACTTTACCTG	1	12301491	F	rs78060526	9		TRUE	SYT7	NM_004200	Body			SYT7	ENSCSAT00000004479	Body		0:50
cg06632557	cg06632557	0076693452	CACTTAAACAAATTAAACTTCCCTACAACCAAATAACTCTACACCATCCA	0033739554	CACTTAAACAAATTAAACTTCCCTACGACCAAATAACTCTACACCGTCCG	I	C	Grn	GGCGCCATCACTCACTTGGACAAGTTGAGCTTCCCTGCGGCCAGGTGGCTCTGCACCGTC[CG]CCAGCGGCCTCTCCCCGCCTTGCCACCGCTGCCCGGCTCGCTGGGGGCAGCCCCGCCGCT	37	11	61313548	CACTTGGACAAGTTGAGCTTCCCTGCGGCCAGGTGGCTCTGCACCGTCCG	1	12302621	R	rs77128898;rs571670754	25;5		TRUE	SYT7	NM_004200	Body			SYT7	ENSCSAT00000004479	Body		0:50
cg15167955	cg15167955	0019737536	CAACTAACCCAAACTCTAACTAATAATAAACTAACTAAACTACCRACCCC			II			ATGTGGGCCTGCAGCTGGCCCAGGCTCTGGCTGGTGGTGGGCTGGCTGGGCTGCCGGCCC[CG]CTGGTGCTGGCTCAGCGGCTGTTGCAGGCTCTGCTGCCGCATCAGGGTGCGGGGTCGCTG	37	11	61309917	CGGGGCCGGCAGCCCAGCCAGCCCACCACCAGCCAGAGCCTGGGCCAGCT	1	12306249	F	rs146563315	8			SYT7;SYT7;SYT7	NM_004200;NM_001300773;NM_001252065	Body;Body;Body			SYT7	ENSCSAT00000004479	Body		0:50
cg07064648	cg07064648	0007613866	CTAAAATAAAACAACTTTAAAAACACACAACCACAAACTAAAAACCACAC			II			CTCAGGACAGGCTAAAATAGAACAGCTTTGAGAGCACACAGCCACAAACTGGGAGCCACA[CG]CTGAGGGTGGACATGAGCCATGGCCCTCTGGTAGAGACCAGCCTCCAGCACACAGGTGAC	37	11	61301696	TAAAATAGAACAGCTTTGAGAGCACACAGCCACAAACTGGGAGCCACACG	1	12314392	R	rs531908496;rs190700863;rs151088375	38;35;12			SYT7;SYT7;SYT7	NM_004200;NM_001300773;NM_001252065	Body;Body;Body			SYT7	ENSCSAT00000004479	Body		0:50
cg07113350	cg07113350	0063646929	RATCRAACTCATCRTAAAATATCTAACCTAACACRAAAACTATATTCACC			II			CTCGGTCCGGCGGTCGGACTCATCGTGGGGTGTCTGGCCTGGCACGGGGGCTGTGTTCAC[CG]CCTTCCCTCCTGCAGGCAACCTGAGGGCAGGGGAGTCCAAATGAGATTGGGCTGGGAAGT	37	11	61300575	GTCGGACTCATCGTGGGGTGTCTGGCCTGGCACGGGGGCTGTGTTCACCG	1	12315514	R	rs149788509;rs145574545	35;17			SYT7;SYT7;SYT7	NM_004200;NM_001300773;NM_001252065	Body;Body;Body			SYT7	ENSCSAT00000004479	Body		0:50
cg08960127	cg08960127	0071667220	TAACTTAACAACTATCCAACTAAAAACACAAAACTCCTAAAAATAAAAAC			II			CACCGGCTCGTTGGCTTGACAGCTGTCCAGCTGGGAACACAGGGCTCCTGGGGGTGGGGG[CG]GTTAGAGGCATCTGTCTTTGGGAACTGGAGGCCTGGGGGTGGTGGGAGGCCCTGCGTGGG	37	11	61263782	CGCCCCCACCCCCAGGAGCCCTGTGTTCCCAGCTGGACAGCTGTCAAGCC	1	12358375	F	rs189872067;rs576372511	49;2											N_Shore	0:50
cg14309394	cg14309394	0051800145	CTTTAAACCAAAAAACRAACCTCACCCTTAATTATAAATAATCAAATATC			II			GGGTTCAGCCTTAACAACCCCATGTATGTCCGGAGCCCCTGTGATCCTGACAGGGATCAG[CG]ATACCTGACCACCTACAACCAAGGGTGAGGTCCGCTTCCTGGTCCAAAGCTGAAACCCAT	37	11	61254687	TTTGGACCAGGAAGCGGACCTCACCCTTGGTTGTAGGTGGTCAGGTATCG	1	12367201	F	rs144191864;rs146588175;rs535696400	0;1;35			PPP1R32;PPP1R32	NM_145017;NM_001170753	Body;Body			PPP1R32	ENSCSAT00000004462	Body		0:50
cg01106620	cg01106620	0030807528	CCTAACAAAAATCAACRATACCTAACCACCTACAACCAAAAATAAAATCC			II			GCCCCTGTGATCCTGACAGGGATCAGCGATACCTGACCACCTACAACCAAGGGTGAGGTC[CG]CTTCCTGGTCCAAAGCTGAAACCCATTTGAGAAACAGACTGAGACTGGGATAAGTAATGA	37	11	61254721	CGGACCTCACCCTTGGTTGTAGGTGGTCAGGTATCGCTGATCCCTGTCAG	1	12367167	F	rs144191864;rs146588175;rs535696400	36;35;1			PPP1R32;PPP1R32;PPP1R32;PPP1R32	NM_145017;NM_001170753;NM_145017;NM_001170753	Body;Body;ExonBnd;ExonBnd			PPP1R32	ENSCSAT00000004462	Body		0:50
cg14704978	cg14704978	0086675826	TATAAAACRAATAACCTAAATCAACTACTAATCTATAATCCACTAAAACC			II			TCATAGACTCCTATAGAGCGAATAACCTGGATCAGCTGCTGGTCTGTGGTCCACTGGGGC[CG]GCAAGATGGAAAAGGAAGAGATGTCAAGAGCTACACCCCCGCCCGCCAATGTCCCAAACC	37	11	61188053	CGGCCCCAGTGGACCACAGACCAGCAGCTGATCCAGGTTATTCGCTCTAT	1	12427012	F	rs112581070	38			CPSF7;CPSF7;CPSF7;CPSF7;CPSF7;CPSF7	NM_024811;NM_001136040;NM_001142565;NM_001136040;NM_001142565;NM_024811	ExonBnd;ExonBnd;ExonBnd;Body;Body;Body			CPSF7	ENSCSAT00000004456	Body		0:50
cg03598662	cg03598662	0089602337	ACAAAACCTATCACAATTTAAAACACAAACTCRAAAACRTAAATATATCC			II			ACAAACCCACAAACACCCCCCCCTCATACAGATGGTCTCCACGTACCCCCTCTTGGGACT[CG]GACACACTCACGTTTCCGAGCCTGTGCCTCAAACTGTGACAGGTTCTGCCGGGTGGCCGG	37	11	61187408	CGGACACACTCACGTTTCCGAGCCTGTGCCTCAAACTGTGACAGGTTCTG	1	12427657	R	rs141272956;rs145433533	19;40			CPSF7;CPSF7;CPSF7;CPSF7;CPSF7;CPSF7	NM_024811;NM_001136040;NM_001142565;NM_001136040;NM_001142565;NM_024811	ExonBnd;ExonBnd;ExonBnd;Body;Body;Body			CPSF7	ENSCSAT00000004456	Body		0:50
cg22838281	cg22838281	0045711593	CAATCCTCTTCAACATCATCATCATTTTCCTCATATTCTTCAACACCTTC			II			CCAGGATATTGCAGTCCTCTTCAACATCATCATCATTTTCCTCATGTTCTTCAACACCTT[CG]TCTTCCAGGCTGGCCTGGTCAACCTCCTATTCCATAAGTTCAAAGGGACCATCATCCTGA	37	11	61133580	AGTCCTCTTCAACATCATCATCATTTTCCTCATGTTCTTCAACACCTTCG	1	12475873	R	rs144007146;rs199841349	28;2		TRUE	TMEM138;TMEM138	NR_028473;NM_016464	Body;Body	chr11:61129221-61129879	S_Shelf	TMEM138	ENSCSAT00000004447	Body	N_Shelf	0:50
cg14363636	cg14363636	0068781871	CCAAAAAACCTCACACACAACTAAAAATACTACAAACCTATAAAAAAACA	0015672845	CCAAAAAACCTCGCGCGCGACTAAAAATACTACGAACCTATAAAAAAACG	I	A	Red	CCCTGAATGCCTACAGCCGGCTGGCAATGCCGCCCCAGAGCAGAGCGGCGGGTGCCGCCT[CG]CCTTCTTATAGGCTCGCAGCACTTCCAGTCGCGCGCGAGGCCTCCTGGGAAGTGAAGTCC	37	11	61129374	CGCCTTCTTATAGGCTCGCAGCACTTCCAGTCGCGCGCGAGGCCTCCTGG	1	12480184	R	rs571059283	34		TRUE	CYBASC3;CYBASC3;CYBASC3;TMEM138;CYBASC3;TMEM138	NM_001161454;NM_153611;NM_153611;NM_016464;NM_001161454;NR_028473	1stExon;1stExon;5'UTR;TSS200;5'UTR;TSS200	chr11:61129221-61129879	Island	TMEM138	ENSCSAT00000004447	5'UTR	Island	0:50
cg10970776	cg10970776	0028756868	CRATTAACRACCTCRAACTTCRAAAATCCTCCAAAAAACCAAATAAAACC			II			TGCCTCCGCCCCAGAGACACGTTGCAGGCCAGAGCGGCCGGGGCGCGGGGCATCACGGGA[CG]GCCTCACCTGGCCTCTTGGAGGACTCCCGAAGCCCGAGGCCGCCAACCGAAGGAGGCCCC	37	11	61100608	CGGCCTCACCTGGCCTCTTGGAGGACTCCCGAAGCCCGAGGCCGCCAACC	1	12508782	R	rs557612976;rs571207761;rs533583040	17;22;40		TRUE	DDB1;DDB1;DAK	NM_001923;NM_001923;NM_015533	1stExon;5'UTR;TSS200	chr11:61100073-61100972	Island	TKFC;DDB1	ENSCSAT00000004436;ENSCSAT00000004429	TSS1500;5'UTR	Island	0:50
cg21043754	cg21043754	0050762970	RCTCTAACCTACAACRTATCTCTAAAACRAAAACAACRACAATAAAATTC			II			AGCGCGACACTAGAAAGAGGGACACAAGCGAAAAGACAGGTGGCCCCCAACAGCGCGCAG[CG]AACTCCACTGCCGCTGCCTCCGCCCCAGAGACACGTTGCAGGCCAGAGCGGCCGGGGCGC	37	11	61100532	CTCTGGCCTGCAACGTGTCTCTGGGGCGGAGGCAGCGGCAGTGGAGTTCG	1	12508858	F	rs28720248	44		TRUE	DDB1;DDB1;DAK	NM_001923;NM_001923;NM_015533	1stExon;5'UTR;TSS200	chr11:61100073-61100972	Island	TKFC;DDB1	ENSCSAT00000004436;ENSCSAT00000004429	TSS1500;5'UTR	Island	0:50
cg08323199	cg08323199	0003628412	ACCTACAACATATCTCTAAAACAAAAACAACAACAATAAAATTCACTACA	0030736843	ACCTACAACGTATCTCTAAAACGAAAACAACGACAATAAAATTCGCTACG	I	C	Grn	ACTCGAGCGCGACACTAGAAAGAGGGACACAAGCGAAAAGACAGGTGGCCCCCAACAGCG[CG]CAGCGAACTCCACTGCCGCTGCCTCCGCCCCAGAGACACGTTGCAGGCCAGAGCGGCCGG	37	11	61100527	GCCTGCAACGTGTCTCTGGGGCGGAGGCAGCGGCAGTGGAGTTCGCTGCG	1	12508863	F	rs28720248	49		TRUE	DDB1;DDB1;DAK	NM_001923;NM_001923;NM_015533	1stExon;5'UTR;TSS200	chr11:61100073-61100972	Island	TKFC;DDB1	ENSCSAT00000004436;ENSCSAT00000004429	TSS1500;5'UTR	Island	0:50
cg23053918	cg23053918	0099666533	CTACAACATATCTCTAAAACAAAAACAACAACAATAAAATTCACTACACA	0006697119	CTACAACGTATCTCTAAAACGAAAACAACGACAATAAAATTCGCTACGCG	I	C	Grn	GGACTCGAGCGCGACACTAGAAAGAGGGACACAAGCGAAAAGACAGGTGGCCCCCAACAG[CG]CGCAGCGAACTCCACTGCCGCTGCCTCCGCCCCAGAGACACGTTGCAGGCCAGAGCGGCC	37	11	61100525	CGCGCAGCGAACTCCACTGCCGCTGCCTCCGCCCCAGAGACACGTTGCAG	1	12508865	R	rs28720248	51		TRUE	DDB1;DDB1;DAK	NM_001923;NM_001923;NM_015533	1stExon;5'UTR;TSS200	chr11:61100073-61100972	Island	TKFC;DDB1	ENSCSAT00000004436;ENSCSAT00000004429	TSS1500;5'UTR	Island	0:50
cg23385050	cg23385050	0099647427	TTTAACAACAACTTCCTATTCTATATATTTCTATTTTCCTACAAAATAAC			II			ATTTTGAAGATAATTTTCTGAGGCGCTCCATCAATATATCTTATATGTTTACTGATATGT[CG]TCATTCTGCAGGAAAATAGAAATACACAGAATAGGAAGCTGCTGCCAAAATCTACTGAAC	37	11	61091853	CGTCATTCTGCAGGAAAATAGAAATACACAGAATAGGAAGCTGCTGCCAA	1	12517543	R					DDB1	NM_001923	Body			DDB1	ENSCSAT00000004429	Body		0:50
cg17556283	cg17556283	0045633554	CCRAACTAATAAATTTCRTAAATAATCAACAAACTTTCTTCTATAACAAC			II			AGTATATGGTAACACCTGCCCCTTTCTCAGTTATCACCTGGATAAGCTGCTGATGAGCCA[CG]TTGCCACAGAAGAAAGTCTGCTGATCATCCACGAAACCCATCAGTTCGGTTTCTTCTACC	37	11	61083780	CGAACTGATGGGTTTCGTGGATGATCAGCAGACTTTCTTCTGTGGCAACG	1	12526100	F					DDB1	NM_001923	Body			DDB1	ENSCSAT00000004429	Body		0:50
cg22933229	cg22933229	0004645504	CCCAAATTCTACATTACCAAAAAACCRTAACAAAAAACATTAACAAACTC			II			TGGAAGTCTCACCCAGATTCTGCATTACCAGAGAGCCGTGGCAAAAGACATTGACAAACT[CG]CCCAGGTGGAAAAGACCAACCTCCTGGAGGTGCTGCCGCTCCTCGTCAGTGGTGGCAGCG	37	11	61070162	CCAGATTCTGCATTACCAGAGAGCCGTGGCAAAAGACATTGACAAACTCG	1	12539891	R	rs146145663	25			DDB1	NM_001923	Body			DDB1	ENSCSAT00000004429	Body		0:50
cg25395188	cg25395188	0098760968	AAAATCACTAATAAACTCTACTAATTTAAATACTTCTAAACTAAATAACC			II			CACCACATGTGACTCATCAAAGTTTATTATGGCAATTAATTACACAAACATACAGGCGGT[CG]GTCATCCAGCTCAGAAGCACTCAAACCAGTAGAGTCCATTAGTGATTTCTCTTTATAAAT	37	11	60897782	CGGTCATCCAGCTCAGAAGCACTCAAACCAGTAGAGTCCATTAGTGATTT	1	12717281	R	rs560266968	4		TRUE	VPS37C	NM_017966	3'UTR			VPS37C	ENSCSAT00000004334	3'UTR		0:50
cg26255314	cg26255314	0007663599	AATTCAACTTCAAACATAAATAACACAAACCCCACACTACCTACTCCCCA	0026690258	AATTCAACTTCAAACATAAATAACGCAAACCCCACACTACCTACTCCCCG	I	T	Red	GAGGAAGTTGACAGTTCAACTTCAAACATGGGTGACGCAGGCCCCACACTGCCTGCTCCC[CG]TCCCACCCCTCCCTGAGCACGCCACCCCGCCCTCTCCCTCTCTGAGAGCGAGATACCCGG	37	11	60869910	CGGGGAGCAGGCAGTGTGGGGCCTGCGTCACCCATGTTTGAAGTTGAACT	1	12747022	F	rs529459761;rs550851325	34;19		TRUE	CD5	NM_014207	TSS200			CD5	ENSCSAT00000004332	TSS200		0:50
cg06417460	cg06417460	0064758956	ACAACCCTATCCCTCCAAAATACATAACCTTATCCTATATAAAAATAACC			II			CCCCACCCCCTGCAGCCCTGTCCCTCCAGGATGCATGGCCTTGTCCTGTGTGGGGGTGGC[CG]AGAGCACTGCCCCAGCCCTGGGTACCTTGGGCAGGAAGCTGGCAGAGGCCAGGGCTGCCA	37	11	60869760	CGGCCACCCCCACACAGGACAAGGCCATGCATCCTGGAGGGACAGGGCTG	1	12747172	F	rs149213410;rs561747348	50;3		TRUE	CD5	NM_014207	TSS200			CD5	ENSCSAT00000004332	TSS1500		0:50
cg14133945	cg14133945	0042611287	TCTACATCATTCTCTACAAAACATCCCACTATAAATATATCTAACCAACA	0092746256	TCTACGTCATTCTCTACAAAACATCCCGCTATAAATATATCTAACCGACG	I	A	Red	AGTGATGCTGAGTGTGAGAAATGGAAAACATCCTCAAAGGCTATCAAAGGGAGATGGGTT[CG]TCGGTTAGACACACCCACAGCGGGATGCTCTGCAGAGAATGACGCAGAGCTCAATTTATT	37	11	60809985	CGTCGGTTAGACACACCCACAGCGGGATGCTCTGCAGAGAATGACGCAGA	1	12803197	R				TRUE										0:50
cg03363594	cg03363594	0007648472	AAAACTCAAACTCTAACTCRAACTCAAACTATAAACACTATAACTTCAAC			II			CCCGCCCCCTGAGGACTCAGACTCTGGCTCGGACTCAGACTATGAGCACTATGACTTCAG[CG]CCCAGCCTCCTGTGGCCCTGACCACCTTCTACAGTGAGTGCCTGGCCGGGCTCCCGAGGG	37	11	60783273	GGACTCAGACTCTGGCTCGGACTCAGACTATGAGCACTATGACTTCAGCG	1	12831816	R	rs150986212;rs140811153;rs569580908;rs538627375	36;32;19;17			CD6;CD6;CD6;CD6	NR_045638;NM_006725;NM_001254751;NM_001254750	Body;Body;Body;Body			CD6	ENSCSAT00000004308	Body		0:50
cg10158843	cg10158843	0016796981	CATAATATACAAACAACTAAACTACAACTAAACAATCCAAACCCTACCCA	0003732592	CGTAATATACAAACAACTAAACTACGACTAAACAATCCAAACCCTACCCG	I	A	Red	GGAGGACGCCCACGTGGTGTGCAGGCAACTGGGCTGCGGCTGGGCAGTCCAGGCCCTGCC[CG]GCTTGCACTTCACGCCCGGCCGCGGGCCTATCCACCGGGACCAGGTGAACTGCTCGGGGG	37	11	60776172	CGGGCAGGGCCTGGACTGCCCAGCCGCAGCCCAGTTGCCTGCACACCACG	1	12838764	F				TRUE	CD6	NM_006725	Body	chr11:60775036-60776307	Island	CD6	ENSCSAT00000004308	Body	Island	0:50
cg26427109	cg26427109	0036806195	CAAAAAAATATATCTACATAAATACATATACATACATATATCTAACTCCA	0004770392	CGAAAAAATATATCTACATAAATACGTATACATACGTATATCTAACTCCG	I	T	Red	TTAGAAGACCCTCGGGGAAGTGTGTCTGCATGGATGCGTGTGCATGCGTGTGTCTGGCTC[CG]TGACTCTTGGGGTGCAGCCTGGATGGGTGGGCTCCCAGCACAGGCAGCTGGGGCTCTCCC	37	11	60739019	CGGAGCCAGACACACGCATGCACACGCATCCATGCAGACACACTTCCCCG	1	12877916	F	rs552558942;rs190775988;rs192299757;rs546999004	49;43;31;15		TRUE	CD6	NM_006725	TSS200			CD6	ENSCSAT00000004308	TSS1500		0:50
cg21992250	cg21992250	0055687117	CRATAACRAACAACAAACCCRAAACRACCAAATAAAACAACAAACTAAAC			II			GTCGGGGAAGGCGGTGGCGGGCAGCAGGCCCGAGGCGGCCAGGTAGAGCAGCAGGCTGAG[CG]CGACCGCGCGGTAGCGGCCCAGGTACACGTCGGCCAGCCAGCCGCCCACGGGCGCCAGCA	37	11	60718709	GGTGGCGGGCAGCAGGCCCGAGGCGGCCAGGTAGAGCAGCAGGCTGAGCG	1	12897158	R	rs569540944	25		TRUE	SLC15A3;SLC15A3	NM_016582;NR_027391	1stExon;Body	chr11:60718428-60718888	Island	SLC15A3	ENSCSAT00000004303	1stExon	Island	0:50
cg02384811	cg02384811	0081617404	AAAACCTATAATACCATATTCATAACTAACAAAAAAAACCAAAACACCCA	0056784154	AAAACCTATAATACCGTATTCGTAACTAACAAAAAAAACCGAAACGCCCG	I	A	Red	CCATAGGTGTCTGAGGCCTGTGATGCCGTGTTCGTGGCTGGCAAGGAGAGCCGGGGCGCC[CG]GGGGGTGCGAGTGGACTTCTGGTGGCGCCGGCTCCGCGCCTCGCTGCGGCTGACCGTGTG	37	11	60701068	CGGGCGCCCCGGCTCTCCTTGCCAGCCACGAACACGGCATCACAGGCCTC	1	12914399	F	rs149205594	35		TRUE	TMEM132A;TMEM132A	NM_017870;NM_178031	Body;Body	chr11:60701682-60702219	N_Shore	TMEM132A	ENSCSAT00000004299	Body	S_Shore	0:50
cg11421956	cg11421956	0088607462	CCTTACTAAAACRAATCCTATAAAACCTAAAACTTATCATCTTCCTAACC			II			CTTGGTCTTGGCCTTGCTGGGGCGGATCCTGTGGGGCCTGAAGCTTGTCATCTTCCTGGC[CG]GCTTCGTGGCCCTGATGAGGTCGGTGCCTGACCCTTCCACCCGGGCCCTGCTACTCCTGG	37	11	60689415	CGGCCAGGAAGATGACAAGCTTCAGGCCCCACAGGATCCGCCCCAGCAAG	1	12926236	F	rs143462464;rs147978277;rs201721653	11;2;1		TRUE	TMEM109	NM_024092	Body	chr11:60691785-60692532	N_Shelf	TMEM109	ENSCSAT00000004296	Body	S_Shelf	0:50
cg10733145	cg10733145	0079749112	CAACAACAAAAAACCAAAAATAACTCACAAAAACTCAAAAACTAATCCCA	0056691196	CAACAACGAAAAACCGAAAATAACTCGCGAAAACTCAAAAACTAATCCCG	I	A	Red	CTGGAGCAGATTAGGGACATGGCGCCGTCACCGTGCTCCGAGGCGCCACACGCCGGGCTC[CG]GGACTAGCTTCTGAGCCTCCGCGAGCCACTTCCGGTCCCCCGCTGCTGCCGGGACTGCTC	37	11	60673895	CGGGACTAGCTTCTGAGCCTCCGCGAGCCACTTCCGGTCCCCCGCTGCTG	1	12942406	R	rs555911365	34		TRUE	PRPF19;PRPF19	NM_014502;NM_014502	1stExon;5'UTR	chr11:60673597-60674184	Island	PRPF19	ENSCSAT00000004290	5'UTR	Island	0:50
cg23323700	cg23323700	0055601121	ACCTATACACAAAAAACATTAAAAACCRACCAAATCCTAATAATAACATC			II			GGGCCCGAACCACCTGTACACAAGAGGCATTGGGGACCGACCAAATCCTGATAGTGGCAT[CG]GGGGAAGCAGAAAACACCAGGTCCTACAAGGAAAACAAAGACAGAATATCAGAGTCAGAA	37	11	60666752	CCTGTACACAAGAGGCATTGGGGACCGACCAAATCCTGATAGTGGCATCG	1	12949653	R	rs149479095	24			PRPF19	NM_014502	Body			PRPF19	ENSCSAT00000004290	Body		0:50
cg13109410	cg13109410	0090769880	AACAAAAATCATATAACTTTTATTTAAAACAAACTCAATTTTAAAAAACC			II			ATAGGCTCTAAGGCAAAGGTCATATAGCTTTTATTTAAAACAGGCTCAATTTTGGGAGGC[CG]AGGCGGATGGATCACTTGAGGTCAGGAGTTCAAGACCAGACTGGCCAATGTGGCAAAACC	37	11	60624162	CGGCCTCCCAAAATTGAGCCTGTTTTAAATAAAAGCTATATGACCTTTGC	1	12989027	F	rs183851322;rs573336465	3;1		TRUE	GPR44	NM_004778	TSS1500	chr11:60619924-60621111	S_Shelf				N_Shelf	0:50
cg04096519	cg04096519	0082762945	RAATTAACCACRCTATTAAAAAAAACCAAACTAATAACRAAAAACAACCC			II			CGTAGAGCACCGGGTTGGCCACGCTGTTGAAGAAGGCCAGGCTGGTGACGAAGGGCAGCC[CG]CGCCACACGAGCGGCCGCAGCCCCGGGTTTGCGTGCGCCCGCGCCTCCAGCAGGCTGAAC	37	11	60620343	GGTTGGCCACGCTGTTGAAGAAGGCCAGGCTGGTGACGAAGGGCAGCCCG	1	12993039	R				TRUE	GPR44	NM_004778	Body	chr11:60619924-60621111	Island	PTGDR2;CCDC86	ENSCSAT00000019268;ENSCSAT00000004272	1stExon;3'UTR	Island	0:50
cg00483893	cg00483893	0050769853	CACAATAACTTATTCTCCCTACAAACCATCCAAATCCTCATCRACCTAAC			II			TTCTGCTCTCTCACAGTGACTTGTTCTCCCTGCAGGCCATCCAGATCCTCATCGGCCTGA[CG]CACATTTTCTCTGCAATTAACCCTGTGCTGTATTACTATCCTTTTGTGACCTGGTTGTCA	37	11	60501032	ACAGTGACTTGTTCTCCCTGCAGGCCATCCAGATCCTCATCGGCCTGACG	1	13100738	R	rs546454115	27		TRUE						MS4A18	ENSCSAT00000004264	Body		0:50
cg09005194	cg09005194	0020658922	TAAAATATTTTAAAAAACCACCCCTCCCTCACAATTTCTTTTCTCTAAAC			II			CATGAAGGATAATCACCATTATGATTCAACGTCCATAGAAAACTGAACAAGAGATGGATA[CG]TTCAGAGAAAAGAAATTGTGAGGGAGGGGTGGCCTTTTAAAATATTCTAACTGGCAACTG	37	11	60195760	CGTTCAGAGAAAAGAAATTGTGAGGGAGGGGTGGCCTTTTAAAATATTCT	1	13379018	R	rs565151613;rs73481264	17;37			MS4A5	NM_023945	TSS1500							0:50
cg20761290	cg20761290	0017668598	CTCTAAAAAACRCTCAACTAAAACCTCCCACTAACTATTCCTACCAAAAC			II			AAATACTGCTCTAAGAAAGGGACAGGAAGTCTCAGAGGCTGGAGAGCAGAGCACCAAGAT[CG]TTCTGGCAGGAACAGCCAGTGGGAGGTTCCAGCTGAGCGCTCCCCAGAGGTGAGCTGATC	37	11	60146039	CGTTCTGGCAGGAACAGCCAGTGGGAGGTTCCAGCTGAGCGCTCCCCAGA	1	13426928	R	rs558455413;rs78843981;rs150046912	1;16;21		TRUE	MS4A7;MS4A7;MS4A7;MS4A7;MS4A7;MS4A7;MS4A7;MS4A7	NM_206938;NM_206940;NM_206940;NM_021201;NM_021201;NM_206938;NM_206939;NM_206939	5'UTR;5'UTR;1stExon;1stExon;5'UTR;1stExon;1stExon;5'UTR			MS4A7	ENSCSAT00000004233	5'UTR		0:50
cg07910270	cg07910270	0037752929	AAAAAAATCTCACCTTCCRAACCTAACTCTAATATTTCACAACTTTTTTC			II			ATAACATAGAGTTGAATGTCATGCACACAGTGGACCACGTGGAGAAGGCACGAGATGAAA[CG]AAAAAAGCTGTGAAATACCAGAGTCAGGCCCGGAAGGTGAGACTCTCCTGTGGCCTTCAG	37	11	59562918	GGAGAGTCTCACCTTCCGGGCCTGACTCTGGTATTTCACAGCTTTTTTCG	1	13876493	F	rs142968661	32			STX3;STX3	NM_004177;NM_001178040	Body;Body			STX3	ENSCSAT00000004141	Body		0:50
cg19427081	cg19427081	0084628476	RACTAAAAACTAAATCCTAACRAAAAACCCRACACAAACAACRAATAACC			II			AGCAAGGAGTCGGCTAAGAACTGGATCCTAGCGAGGAGCCCGGCACAGACAGCGAATGAC[CG]CAGCCAGACAGTCGCTCTTGCTCTTCCTCGGCCCTGCGGCAGGATCCGCCGGTGCAGGGG	37	11	59522607	GCTAAGAACTGGATCCTAGCGAGGAGCCCGGCACAGACAGCGAATGACCG	1	13917019	R	rs186433609	46			STX3;STX3;STX3;STX3	NM_004177;NM_001178040;NM_004177;NM_001178040	5URT;5URT;1stExon;1stExon	chr11:59522425-59523303	Island	STX3	ENSCSAT00000004141	TSS200	Island	0:50
cg02713851	cg02713851	0025808945	AAAAATAATAAAACCAAACCCAACAACCATTACAACACTTAACAACAACA	0062671148	AAAAATAATAAAACCAAACCCGACAACCATTACAACACTTAACGACGACG	I	A	Red	CGGAGCCTGGCCCCGCATCTCCGCGGCCGCCGCCTCCTCCCACCACTGGGGGACCGGCGC[CG]CCGCCGCCAAGTGCTGCAATGGCTGCCGGGCCTGGCCCCACCACTCCTCTCAGCTCCGTC	37	11	59383068	CGCCGCCGCCAAGTGCTGCAATGGCTGCCGGGCCTGGCCCCACCACTCCT	1	14010290	R				TRUE	OSBP	NM_002556	1stExon	chr11:59383165-59383410	N_Shore	OSBP	ENSCSAT00000004130	1stExon	Island	0:50
cg07597763	cg07597763	0080647576	CTTTAATATAATTAATCCATTTAAAAAACCAACCCTCTCRAACCRAACCC			II			CCGCTGGTAGCCTTTGATATAATTGGTCCATTTGAAGAGCCAGCCCTCTCGAGCCGAGCC[CG]AACCCCCAGCGCCCGAGCCGCCCGAGCCCCCAGTCGGCGGCGCAGGGGCCGGGCCAGCCG	37	11	59382877	CGGGCTCGGCTCGAGAGGGCTGGCTCTTCAAATGGACCAATTATATCAAA	1	14010475	F	rs200764299;rs201962555	9;6		TRUE	OSBP	NM_002556	1stExon	chr11:59382687-59382929	Island	OSBP	ENSCSAT00000004130	1stExon	Island	0:50
cg23128382	cg23128382	0076721281	TCRAAAAAACTAACTCTTCAAATAAACCAATTATATCAAAAACTACCAAC			II			CGCCCCGGAAGCAGTTACCTGTAGTAGCTCAGGAGCCCGTTGCTCAGCACGAACCATCGC[CG]CTGGTAGCCTTTGATATAATTGGTCCATTTGAAGAGCCAGCCCTCTCGAGCCGAGCCCGA	37	11	59382818	CGAGAGGGCTGGCTCTTCAAATGGACCAATTATATCAAAGGCTACCAGCG	1	14010534	F	rs201025061	8		TRUE	OSBP	NM_002556	1stExon	chr11:59382687-59382929	Island	OSBP	ENSCSAT00000004130	1stExon	Island	0:50
cg25982505	cg25982505	0052693985	AACCTTTAAATTTCTCTAACTATCTAAAAATCCAATACRCTATCCATTAC			II			AAGAAAGTGCCTCCCCTGATGTGTTCATCGCGGAGAGGTCGCACGTGTCTGGCTCTGTGG[CG]CAATGGATAGCGCATTGGACTTCTAGATAGTTAGAGAAATTCAAAGGTTGTGGGTTCGAG	37	11	59318777	ACCTTTGAATTTCTCTAACTATCTAGAAGTCCAATGCGCTATCCATTGCG	1	14075189	F	rs566501024	36		TRUE										0:50
cg13127309	cg13127309	0061742926	AACTATCTAAAAATCCAATACRCTATCCATTACRCCACAAAACCAAACAC			II			CCACACTTACTTGTGGAAAGAAAGTGCCTCCCCTGATGTGTTCATCGCGGAGAGGTCGCA[CG]TGTCTGGCTCTGTGGCGCAATGGATAGCGCATTGGACTTCTAGATAGTTAGAGAAATTCA	37	11	59318760	ACTATCTAGAAGTCCAATGCGCTATCCATTGCGCCACAGAGCCAGACACG	1	14075206	F	rs144600047;rs192368358;rs146668352	0;2;11		TRUE										0:50
cg00206542	cg00206542	0034769854	AAAAAACCATATCATTTATAAACTATACTACTCAATTTTTTTTCTTTATC			II			CTTCTGGGAGCAGAAGACCATATCATTTGTGGGCTGTGCTGCTCAGTTTTTTTTCTTTGT[CG]GCATGGGTCTGTCTGAGTGCCTCCTCCTGACTGCTATGGCATACGACCGATATGCAGCCA	37	11	59210965	GAAGACCATATCATTTGTGGGCTGTGCTGCTCAGTTTTTTTTCTTTGTCG	1	14149697	R	rs142158607;rs150886922	28;2		TRUE	OR5A1	NM_001004728	1stExon			OR5A1	ENSCSAT00000019271	1stExon		0:50
cg03197939	cg03197939	0027801109	CRACTTATATTAAAAACCCCTAAAATAAATTTTATTTCACTCTTACTAAC			II			TGCAGCGGGGCTGCCTGTGTGTCTCACCAGGCCACCAAAGCTGGTCCTACACCCACCCCC[CG]TCAGCAAGAGTGAAATAAAATCCATCCCAGGGGTTTCCAACACAAGCCGCAAGACCACCA	37	11	58956717	GGCTTGTGTTGGAAACCCCTGGGATGGATTTTATTTCACTCTTGCTGACG	1	14373410	F				TRUE	DTX4	NM_015177	Body			DTX4	ENSCSAT00000004121	Body		0:50
cg02356833	cg02356833	0074667523	ATAAATATAAAACCAACTTTAATAACCTAATAAAACACACAAACAACCCC			II			AGTCTTTCCTCACCCATGCCCTGCCCCTTCCAGGAATCACTGGGATCCTCATGAGTGCAG[CG]GGGCTGCCTGTGTGTCTCACCAGGCCACCAAAGCTGGTCCTACACCCACCCCCCGTCAGC	37	11	58956662	CGGGGCTGCCTGTGTGTCTCACCAGGCCACCAAAGCTGGTCCTACACCCA	1	14373465	R	rs61736707;rs2275991	1;40			DTX4;DTX4	NM_015177;NM_001300727	Body;Body			DTX4	ENSCSAT00000004121	Body		0:50
cg14135176	cg14135176	0059684872	AAATACTACTTCTCATAAACATACTAAATAATAATACCCACTTCCATATC			II			GGCCCCTGGGAAGGGCGTGGTGTGGGAGTGGGAGAACGACAATGGCTCCTGGACGCCCTA[CG]ACATGGAAGTGGGCATCACCATCCAGCATGCCTATGAGAAGCAGCACCCCTGGATCGACC	37	11	58949315	CGACATGGAAGTGGGCATCACCATCCAGCATGCCTATGAGAAGCAGCACC	1	14380814	R	rs573430937	14			DTX4;DTX4	NM_001300727;NM_015177	5URT;Body			DTX4	ENSCSAT00000004121	Body		0:50
cg16770774	cg16770774	0027731850	TAAATAATAATACCCACTTCCATATCRTAAAACRTCCAAAAACCATTATC			II			CCGCAACTACTACGACCCCTCCTCGGCCCCTGGGAAGGGCGTGGTGTGGGAGTGGGAGAA[CG]ACAATGGCTCCTGGACGCCCTACGACATGGAAGTGGGCATCACCATCCAGCATGCCTATG	37	11	58949291	CGACAATGGCTCCTGGACGCCCTACGACATGGAAGTGGGCATCACCATCC	1	14380838	R	rs539999797;rs558443267;rs573430937	17;18;38		TRUE	DTX4	NM_015177	Body			DTX4	ENSCSAT00000004121	Body		0:50
cg13292900	cg13292900	0042610831	CCCTATATTTCTTATCAAATAAAAATTATCTAAAAACTATATTTACTCTC			II			TAGTCAATGACTGACAGTAAACTAGAAAGCCAGGACTCTTGTTCCATAGTGGAATGGTTA[CG]AGAGTAAACATAGCCTTTAGATAACTTCCATTTGACAAGAAATACAGGGGCTAGAACATA	37	11	58914165	CGAGAGTAAACATAGCCTTTAGATAACTTCCATTTGACAAGAAATACAGG	1	14414621	R	rs527340977	1		TRUE	FAM111A;FAM111A;FAM111A;FAM111A;FAM111A	NM_001142520;NM_198847;NM_001142521;NM_022074;NM_001142519	5'UTR;5'UTR;5'UTR;5'UTR;5'UTR	chr11:58910127-58910584	S_Shelf	FAM111A	ENSCSAT00000004118	Body	N_Shelf	0:50
cg11815952	cg11815952	0051617567	AAATACATATTCCTAAAACCCATATCATCTTCTTCATCACTATCATAAAC			II			CATCAGCTTTGAGATGCATATTCCTAGAGCCCATATCATCTTCTTCATCACTATCATAAA[CG]TCTCCACATATTGATGAACGTTTGGAGAATCGATTTATGACAAGGGAGTTTACTCTTCCT	37	11	58909927	GATGCATATTCCTAGAGCCCATATCATCTTCTTCATCACTATCATAAACG	1	14417769	R	rs532055711	45			LOC101927204;FAM111A;FAM111A;FAM111A	NR_110184;NM_001142520;NM_001142521;NM_001142519	Body;TSS1500;TSS1500;TSS1500	chr11:58910127-58910584	N_Shore	FAM111A	ENSCSAT00000004118	Body	S_Shore	0:50
cg26411814	cg26411814	0017737280	CRTAAAAACAATCAAATCTAAACRAATCTTCCTTACTAACCAAATAAAAC			II			TAAGGGATGGCTTTCACAGAGCATTCACCGCTGACCCCTCACCGTCGGGACCTCTGTAGC[CG]CTCTATCTGGCTAGCAAGGAAGATTCGTTCAGACCTGACTGCTCTTACGGAATCCTATGT	37	11	58390280	GTAAGAGCAGTCAGGTCTGAACGAATCTTCCTTGCTAGCCAGATAGAGCG	1	14730095	F	rs149242903;rs75769623;rs139149169;rs201478772;rs143821189	1;13;28;29;50		TRUE	CNTF;ZFP91-CNTF	NM_000614;NR_024091	1stExon;Body			CNTF	ENSCSAT00000004068	1stExon		0:50
cg12027899	cg12027899	0018775543	CACATATTCAAAATACAAATTTCTACCATTAACCTAAAACTTTTCTCATC			II			GGGAGGGGGCTGCCCTCTACAGTCTCTTTGACTGTAAGACAGGGCTCTGTATCAGTGAGA[CG]ATGAGAAAAGTCCCAGGCTAATGGCAGAAATTTGCACTTTGAACATGTGTGTTTTTGTGT	37	11	58385947	ACATGTTCAAAGTGCAAATTTCTGCCATTAGCCTGGGACTTTTCTCATCG	1	14734883	F				TRUE	ZFP91;ZFP91-CNTF	NM_053023;NR_024091	3'UTR;Body							0:50
cg23186952	cg23186952	0077717166	TTCTCACCCAAATATTCACCAATAAATAATACTCACTATAATAACTTCTC			II			TTGTGCTCGGGCCTTCAAGAGTTCCCACAATCTGGCAGTGCACCGGATGATTCACACTGG[CG]AGAAGCCATTACAGTGAGTATTATTTACTGGTGAACATCTGGGTGAGAAGGATATATGCC	37	11	58384274	TCTCACCCAGATGTTCACCAGTAAATAATACTCACTGTAATGGCTTCTCG	1	14736547	F	rs200908575	34		TRUE	ZFP91;ZFP91-CNTF	NM_053023;NR_024091	Body;Body			ENSCSAG00000006026	ENSCSAT00000004064	Body		0:50
cg25270819	cg25270819	0050607147	TACATCTAAACCTAACCRAAACTAACRTAATAATAAAACATCTATTTCTC			II			GTTTCCATTGCTGCATCTAGACCTAGCCGGGGCTGGCGTAGTAGTAGGACATCTGTTTCT[CG]CCATCGTGATACAGAGAACACCCGAAGCTCTCGGTCCAAGACCGGTTCATTGCAGCTCAT	37	11	58377413	GCATCTAGACCTAGCCGGGGCTGGCGTAGTAGTAGGACATCTGTTTCTCG	1	14744230	R	rs147433078;rs139714444;rs145670467;rs202023024	26;11;10;1			ZFP91-CNTF;ZFP91;ZFP91	NR_024091;NM_053023;NM_001197051	Body;Body;Body			ENSCSAG00000006026	ENSCSAT00000004064	Body		0:50
cg06376522	cg06376522	0004681597	ACAAAAAAAAATCTTTCCCACCRCCTAAAAAACTATTACTCACAAAAATC			II			CCCGGGCAGCAGCCCCAGGCCGCGAAGTCCCCGTCTCCAGTTCAGGGCAAGAAGAGTCCG[CG]ACTCCTGTGAGTAACAGTCTTTCAGGCGGTGGGAAAGACCCCCCTCTGTCCGTACGCAAC	37	11	58347088	CAGAGGGGGGTCTTTCCCACCGCCTGAAAGACTGTTACTCACAGGAGTCG	1	14775830	F	rs202065139;rs200824234;rs193214784	15;16;30		TRUE	LPXN;ZFP91;ZFP91-CNTF	NM_001143995;NM_053023;NR_024091	TSS1500;1stExon;Body	chr11:58345673-58347321	Island	ENSCSAG00000006026	ENSCSAT00000004064	1stExon	Island	0:50
cg24688348	cg24688348	0091807428	TAATAATATACCAAACTAACTAAACCAATTCTTATAAAACTAACCACATC			II			GTGACACAAAAAGAAGGGGATAGTGTAGCTTGTCCTTTTTGGATGACCATCACACACACA[CG]ATGTGGCTAGTTTCATAAGAACTGGCTCAGTCAGCTTGGTACATTACTATCCAGTAATGT	37	11	58277073	AGTAATGTACCAAGCTGACTGAGCCAGTTCTTATGAAACTAGCCACATCG	1	14845037	F	rs569181159;rs539775144;rs558529377	1;10;25		TRUE	OR5B21	NM_001005218	TSS1500			OR5B21	ENSCSAT00000019275	TSS1500		0:50
cg08614097	cg08614097	0006713317	CACACACACCTACTATCATAATAATAATATAATAAAAAAACCTACATACC			II			AGCAAGGAGGGCACACACACCTGCTGTCATGGTGGTGGTGTAATGAAGAGGCCTACATAC[CG]CTGCATGGCGATCATAGGCCATGGAGGCCAGGAGGTAGCACTCAACAGTGGCAAACCCCA	37	11	58275210	ACACACACCTGCTGTCATGGTGGTGGTGTAATGAAGAGGCCTACATACCG	1	14846881	R	rs202095761;rs568078817;rs148173637	37;33;1		TRUE	OR5B21	NM_001005218	1stExon			OR5B21	ENSCSAT00000019275	1stExon		0:50
cg09950240	cg09950240	0056646986	CTTACTTAACCTATATATAACATATTAAAAACTCAAATTCAAATTCACTC			II			GAGATAGAATGTGAGAGAAAGAAGTCTGGAAAGCCATAATCTTAACATTAATCCAAGATG[CG]AGTGAATTTGAATTTGAGCTTTTAATATGTTATATACAGGCCAAGCAAGCTGAGAGCTAT	37	11	58263460	TTGCTTGGCCTGTATATAACATATTAAAAGCTCAAATTCAAATTCACTCG	1	14858957	F	rs117481874	23												0:50
cg22861256	cg22861256	0068625556	TCCCTAACCATTTACTCATATCTACTTCCTAATAAACAAATAATATCCTC			II			TAAAGAATTTGTCAGCAAGGCTTAGGGATTTATCAATTTATGAGAGGTGCTCAGCTCAGT[CG]AGGACATTATCTGTCTACCAGGAAGTAGATATGAGTAAATGGTTAGGGAATTGTTAATGG	37	11	57667881	CGAGGACATTATCTGTCTACCAGGAAGTAGATATGAGTAAATGGTTAGGG	1	15334266	R	rs115662392	47												0:50
cg05051323	cg05051323	0051784961	TTTAAAATAATCTAACAATCCCACCAATACTAAAATACCCTTAAACTTCC			II			AATGCAGCTGCATACCTGCAACACTTATGCTACCGCAATGACAAGGTGAAGACTGACGTG[CG]GAAGCTCAAGGGCATCCCAGTACTGGTGGGATTGTTAGACCATCCCAAAAAGGAAGTGCA	37	11	57569461	TTGGGATGGTCTAACAATCCCACCAGTACTGGGATGCCCTTGAGCTTCCG	1	15426120	F					CTNND1;CTNND1;CTNND1;CTNND1;CTNND1;CTNND1;CTNND1;CTNND1;CTNND1;CTNND1;CTNND1;CTNND1;CTNND1;CTNND1;CTNND1;CTNND1;CTNND1;CTNND1;CTNND1;CTNND1;CTNND1;CTNND1;TMX2-CTNND1	NM_001085462;NM_001085459;NM_001085458;NM_001206885;NM_001085460;NM_001085461;NM_001331;NM_001206889;NM_001206886;NM_001206884;NM_001206888;NM_001206883;NM_001206891;NM_001206887;NM_001085464;NM_001085467;NM_001085463;NM_001085469;NM_001085466;NM_001085465;NM_001206890;NM_001085468;NR_037646	Body;Body;Body;Body;Body;Body;Body;Body;Body;Body;Body;Body;Body;Body;Body;Body;Body;Body;Body;Body;Body;Body;Body			CTNND1	ENSCSAT00000004044	Body		0:50
cg14704642	cg14704642	0011727161	AACCATATCTATAATCTCTATAAAAACCTCAAATAATAAAACCACTCRAC			II			GATCCTGAGGGAGCCATGTCTGTAGTCTCTGTGGAGACCTCAGATGATGGGACCACTCGG[CG]CACAGAGACCACGGTAAACTAAGACGTGTGTAAGATCTGGAAGTGATAAGAGGTCTTTTC	37	11	57563187	CGCCGAGTGGTCCCATCATCTGAGGTCTCCACAGAGACTACAGACATGGC	1	15432439	F	rs188146375;rs189718729	24;5			CTNND1;CTNND1;CTNND1;CTNND1;CTNND1;CTNND1;CTNND1;CTNND1;CTNND1;CTNND1;CTNND1;CTNND1;CTNND1;CTNND1;CTNND1;CTNND1;CTNND1;CTNND1;CTNND1;CTNND1;CTNND1;CTNND1;TMX2-CTNND1;CTNND1;CTNND1;CTNND1;CTNND1;CTNND1;CTNND1;CTNND1;CTNND1;CTNND1;CTNND1;CTNND1;CTNND1;CTNND1;CTNND1;CTNND1;CTNND1;CTNND1;CTNND1;CTNND1;CTNND1;CTNND1;CTNND1;TMX2-CTNND1	NM_001085464;NM_001206889;NM_001085467;NM_001085463;NM_001206886;NM_001085462;NM_001085469;NM_001206884;NM_001085459;NM_001085458;NM_001206885;NM_001206888;NM_001085460;NM_001085466;NM_001085465;NM_001206883;NM_001206890;NM_001085468;NM_001206891;NM_001206887;NM_001085461;NM_001331;NR_037646;NM_001085462;NM_001085459;NM_001085458;NM_001206885;NM_001085460;NM_001085461;NM_001331;NM_001206889;NM_001206886;NM_001206884;NM_001206888;NM_001206883;NM_001206891;NM_001206887;NM_001085464;NM_001085467;NM_001085463;NM_001085469;NM_001085466;NM_001085465;NM_001206890;NM_001085468;NR_037646	ExonBnd;ExonBnd;ExonBnd;ExonBnd;ExonBnd;ExonBnd;ExonBnd;ExonBnd;ExonBnd;ExonBnd;ExonBnd;ExonBnd;ExonBnd;ExonBnd;ExonBnd;ExonBnd;ExonBnd;ExonBnd;ExonBnd;ExonBnd;ExonBnd;ExonBnd;ExonBnd;Body;Body;Body;Body;Body;Body;Body;Body;Body;Body;Body;Body;Body;Body;Body;Body;Body;Body;Body;Body;Body;Body;Body			CTNND1	ENSCSAT00000004044	Body		0:50
cg06291428	cg06291428	0071672142	AAATAAATTAACATCTTATAATAAAACCCAAACACATTCCAACTACACCA	0029733161	AAATAAATTAACATCTTATAATAAAACCCGAACGCGTTCCAACTACGCCG	I	A	Red	AACAAGAGGCCCAGTTTGAGAAGCTGACCCGGGCGCTGGAGGAGGAACGGCGCCACGTCT[CG]GCGCAGCTGGAACGCGTCCGGGTCTCACCACAAGATGCCAACCCACTCATGGCCAACGGC	37	11	57559063	CGGCGCAGCTGGAACGCGTCCGGGTCTCACCACAAGATGCCAACCCACTC	1	15436553	R	rs145191455	42		TRUE	CTNND1;CTNND1;CTNND1;CTNND1;CTNND1;CTNND1;CTNND1;CTNND1;CTNND1;CTNND1;CTNND1;CTNND1;CTNND1	NM_001085467;NM_001085461;NM_001085463;NM_001085468;NM_001085464;NM_001085460;NM_001085465;NM_001085469;NM_001085466;NM_001085462;NM_001331;NM_001085459;NM_001085458	5'UTR;Body;5'UTR;5'UTR;5'UTR;Body;5'UTR;5'UTR;5'UTR;Body;Body;Body;Body			CTNND1	ENSCSAT00000004044	Body		0:50
cg16966909	cg16966909	0031680868	AACTTCTCAAACTAAACCTCTTATTCCTTCACAAAAACCAAAATACTAAC			II			ACCCTGCCCTGCGGCGGCTCCGCCCCTTACCTTCATGGACGACTCAGAGGTGGAGTCGAC[CG]CCAGCATCTTGGCCTCTGTGAAGGAACAAGAGGCCCAGTTTGAGAAGCTGACCCGGGCGC	37	11	57558977	CGCCAGCATCTTGGCCTCTGTGAAGGAACAAGAGGCCCAGTTTGAGAAGC	1	15436639	R					CTNND1;CTNND1;CTNND1;CTNND1;CTNND1;CTNND1;CTNND1;CTNND1;CTNND1;CTNND1;CTNND1;CTNND1;CTNND1;CTNND1;TMX2-CTNND1;CTNND1;CTNND1;CTNND1;CTNND1;CTNND1;CTNND1;CTNND1;CTNND1;CTNND1;CTNND1;CTNND1;CTNND1;CTNND1;CTNND1;CTNND1	NM_001206889;NM_001206886;NM_001206884;NM_001206888;NM_001206883;NM_001206891;NM_001206887;NM_001085462;NM_001085459;NM_001085458;NM_001206885;NM_001085460;NM_001085461;NM_001331;NR_037646;NM_001206889;NM_001206886;NM_001206884;NM_001206888;NM_001206883;NM_001206891;NM_001206887;NM_001085464;NM_001085467;NM_001085463;NM_001085469;NM_001085466;NM_001085465;NM_001206890;NM_001085468	ExonBnd;ExonBnd;ExonBnd;ExonBnd;ExonBnd;ExonBnd;ExonBnd;Body;Body;Body;Body;Body;Body;Body;Body;5URT;5URT;5URT;5URT;5URT;5URT;5URT;5URT;5URT;5URT;5URT;5URT;5URT;5URT;5URT			CTNND1	ENSCSAT00000004044	Body		0:50
cg15213052	cg15213052	0001659949	AACRACCTAACCTAAAAAATCAAAACTTATTAAACCAATCCTATATATAC			II			GAGGAGAAGGAGGCGGCCTGGCCTGAGAGATCAGGACTTGTTAGACCAGTCCTGTGTGTG[CG]TCATGCATGCTCCACAGAGAAGCAGGTTTTTTTCTTTCTGTACCCTTTCAGTCCTGGGCC	37	11	57549269	CGCACACACAGGACTGGTCTAACAAGTCCTGATCTCTCAGGCCAGGCCGC	1	15446464	F	rs577342864;rs541686013	49;2			TMX2-CTNND1;CTNND1;CTNND1;CTNND1;CTNND1;CTNND1;CTNND1;CTNND1;CTNND1;CTNND1;CTNND1;CTNND1;CTNND1;CTNND1;CTNND1;CTNND1;CTNND1;CTNND1;CTNND1;CTNND1;CTNND1;CTNND1;CTNND1	NR_037646;NM_001085462;NM_001085459;NM_001085458;NM_001206885;NM_001085460;NM_001085461;NM_001331;NM_001206889;NM_001206886;NM_001206884;NM_001206888;NM_001206883;NM_001206891;NM_001206887;NM_001085464;NM_001085467;NM_001085463;NM_001085469;NM_001085466;NM_001085465;NM_001206890;NM_001085468	Body;5URT;5URT;5URT;5URT;5URT;5URT;5URT;5URT;5URT;5URT;5URT;5URT;5URT;5URT;5URT;5URT;5URT;5URT;5URT;5URT;5URT;5URT			CTNND1	ENSCSAT00000004044	Body		0:50
cg19902005	cg19902005	0047615859	AACTTTACTCCCAACACCTAATTAAACTACCTCTTTATAAAATAAAATCC			II			GGGAAACGGGGAACTTTGCTCCCAGCACCTGATTAAACTGCCTCTTTGTAGGGTGGAGTC[CG]CTGCCTTTGTTTGTTCTCTGTGGAGCCTGTCTTAGTAATCAACTCTATGCTTGTAGGGAG	37	11	57545678	ACTTTGCTCCCAGCACCTGATTAAACTGCCTCTTTGTAGGGTGGAGTCCG	1	15450082	R					TMX2-CTNND1;CTNND1;CTNND1;CTNND1;CTNND1;CTNND1;CTNND1;CTNND1;CTNND1;CTNND1;CTNND1;CTNND1;CTNND1;CTNND1;CTNND1;CTNND1;CTNND1;CTNND1;CTNND1;CTNND1;CTNND1;CTNND1;CTNND1	NR_037646;NM_001085462;NM_001085459;NM_001085458;NM_001206885;NM_001085460;NM_001085461;NM_001331;NM_001206889;NM_001206886;NM_001206884;NM_001206888;NM_001206883;NM_001206891;NM_001206887;NM_001085464;NM_001085467;NM_001085463;NM_001085469;NM_001085466;NM_001085465;NM_001206890;NM_001085468	Body;5URT;5URT;5URT;5URT;5URT;5URT;5URT;5URT;5URT;5URT;5URT;5URT;5URT;5URT;5URT;5URT;5URT;5URT;5URT;5URT;5URT;5URT			CTNND1	ENSCSAT00000004044	Body		0:50
cg21272996	cg21272996	0013756954	ACAAAAAAACCTAAATAATAACAAACTAATCTAACAACCCTACCCCCTTC			II			TCCCTGATTTATGCCTGGTTCCTATTGGAAGCTCACAGGGGCTGACATCACTTAGGAAAG[CG]AAGGGGGTAGGGCTGCCAGATCAGTTTGTCACCACCCAGGCTCCCTTGCCTTTGGCTGGG	37	11	57529255	CAAGGGAGCCTGGGTGGTGACAAACTGATCTGGCAGCCCTACCCCCTTCG	1	15466440	F				TRUE	CTNND1;CTNND1;CTNND1;CTNND1;CTNND1;CTNND1;CTNND1;CTNND1;CTNND1;CTNND1;CTNND1;CTNND1;CTNND1;CTNND1;CTNND1;CTNND1;CTNND1;CTNND1;CTNND1;CTNND1;CTNND1;CTNND1;CTNND1;CTNND1;CTNND1;CTNND1	NM_001085459;NM_001085462;NM_001085462;NM_001085463;NM_001085458;NM_001085461;NM_001085464;NM_001085467;NM_001085460;NM_001085469;NM_001085468;NM_001085465;NM_001085465;NM_001085468;NM_001085460;NM_001085466;NM_001085459;NM_001331;NM_001085467;NM_001331;NM_001085463;NM_001085464;NM_001085469;NM_001085458;NM_001085466;NM_001085461	5'UTR;1stExon;5'UTR;1stExon;1stExon;1stExon;1stExon;1stExon;5'UTR;1stExon;5'UTR;1stExon;5'UTR;1stExon;1stExon;5'UTR;1stExon;1stExon;5'UTR;5'UTR;5'UTR;5'UTR;5'UTR;5'UTR;1stExon;5'UTR			CTNND1	ENSCSAT00000004044	5'UTR		0:50
cg07315970	cg07315970	0091622139	CTTTCCACCCTCAAACTAAAAAAATTCCAACTCAAACACACRAAACTAAC			II			GCCTTCACCAACTTTCCACCCTCAAGCTGAAGGGATTCCAGCTCAGACACACGGAGCTGA[CG]GGCAGCAGATAGCACATCCTGGGCTTCTTCTTGAGATACTTCCATTTCTGAGGTATACAA	37	11	57513407	TTTCCACCCTCAAGCTGAAGGGATTCCAGCTCAGACACACGGAGCTGACG	1	15484531	R	rs143673067;rs61733342;rs558612060	48;15;2		TRUE	BTBD18	NM_001145101	Body	chr11:57508730-57509569	S_Shelf	BTBD18	ENSCSAT00000004041	Body	N_Shelf	0:50
cg22039275	cg22039275	0032722564	AAAATTTAAATTTACRTAAAAACCCCTTCTTAATCCCAATCCAAAACTCC			II			AGAGACGTGCTCGTGGGTTCCGAAGTATTGTAACTTCGCTTCATTCTGGCCTTTCAGGTG[CG]GAGCTCTGGACTGGGATTAAGAAGGGGCCCCCACGCAAACTCAAATTCCCTGAGCCTCAA	37	11	57509592	CGGAGCTCTGGACTGGGATTAAGAAGGGGCCCCCACGCAAACTCAAATTC	1	15488344	R	rs563062355;rs201621399	6;7			C11orf31;C11orf31;TMX2-CTNND1	NM_170746;NM_170746;NR_037646	Body;ExonBnd;Body	chr11:57508730-57509569	S_Shore				Island	0:50
cg04209051	cg04209051	0011749135	AAAAAAAATCCATAAAACAACCCRTCCTTTCTTATCAATCTATAACCRCC			II			TCACCCCTCACCAAGCAACTCCCTACCCTGATCCTGTTCCAAGGTGGCAAGGAGGCAATG[CG]GCGGCCACAGATTGACAAGAAAGGACGGGCTGTCTCATGGACCTTCTCTGAGGTACCTGA	37	11	57506679	CGGCGGCCACAGATTGACAAGAAAGGACGGGCTGTCTCATGGACCTTCTC	1	15491272	R	rs149423195	3		TRUE	TMX2;TMX2;TMX2	NM_015959;NM_001144012;NR_026593	Body;Body;Body	chr11:57508730-57509569	N_Shelf	TMX2	ENSCSAT00000004038	Body	S_Shelf	0:50
cg23964466	cg23964466	0002726138	TTCCAAACTCTACRAACATATTAAAACTCTAATAAAAAATCTACCCTACC			II			CTGTTGCTTCCCTCCTCCCATTTTCTTGTCTGTTCTGCCGCTGTGTGGGCCTGGGCTATG[CG]GCAGGGCAGATTTCCCATCAGAGCTCCAACATGCCCGCAGAGTCTGGAAAGAGATTCAAA	37	11	57440531	CGGCAGGGCAGATTTCCCATCAGAGCTCCAACATGCCCGCAGAGTCTGGA	1	15555436	R	rs145925852;rs139866286	31;39			ZDHHC5	NM_015457	5URT			ZDHHC5	ENSCSAT00000004033	TSS200		0:50
cg18639052	cg18639052	0040633236	ACTACTTCTCTAAAACAAAACAACACTACCAAAAAACAACAATAACAACA	0058772252	GCTACTTCTCTAAAACAAAACGACACTACCGAAAAACGACGATAACAACG	I	A	Red	CGGGGGCCGCGCGCTGCTTCTCTGAGGCAGGACGGCACTGCCGGGAGGCGGCGGTGACAA[CG]ACGGCGGTGGTGACGGGCACCGGGCTCGCGGGTGAGTGCGGAGGACACCGGTCCCTGCGG	37	11	57435627	GCTGCTTCTCTGAGGCAGGACGGCACTGCCGGGAGGCGGCGGTGACAACG	1	15560307	R	rs542294123;rs557160857;rs575431064	49;43;30			ZDHHC5;ZDHHC5	NM_015457;NM_015457	1stExon;5URT	chr11:57435204-57436146	Island				Island	0:50
cg18493899	cg18493899	0017747257	CAATAAAAACACTAAAAAAATTCAAAACCCAACACTAAAAACAACAACCA	0012731906	CAATAAAAACGCTAAAAAAATTCGAAACCCGACACTAAAAACAACGACCG	I	C	Grn	GGACTAGGGAGCCAATGGGAACGCTGGAAGGGTTCGAGACCCGGCACTGAGGGCAACGGC[CG]CGCGCCGGCTCCGAGACGAGCGACGCCTGGCGGGAGCGCGCGGCAGCGGGGCGGGCGTGG	37	11	57435499	CAATGGGAACGCTGGAAGGGTTCGAGACCCGGCACTGAGGGCAACGGCCG	1	15560435	R	rs566734289	2		TRUE	ZDHHC5;ZDHHC5	NM_015457;NM_015457	5'UTR;1stExon	chr11:57435204-57436146	Island				Island	0:50
cg09089696	cg09089696	0031803890	CTAATTACCAAACTCTAATACATACAACCTCAACTTTTAAAATAAATATC			II			GGTCAAGGGCTCTGGTTACCAGGCTCTGGTGCATGCAGCCTCAGCTTTTGAGGTGGATGT[CG]TTGTTGTTCTGGATCAAGAACGACTGTACAATGAACTGAAACGGGACCTCCCCCACTTTG	37	11	57428389	CGACATCCACCTCAAAAGCTGAGGCTGCATGCACCAGAGCCTGGTAACCA	1	15569928	F	rs141596718	26			CLP1;CLP1	NM_001142597;NM_006831	Body;Body	chr11:57424937-57425262	S_Shelf	CLP1	ENSCSAT00000004029	Body	N_Shelf	0:50
cg03742567	cg03742567	0016765263	CTAACAATTACAAATCAATCATTTACCCCRCAACCAACAAATTCCACCAC			II			AGCAGTATAGCAAATAATATAAGATTCCAAAGCCCAAGGTAGTAAAAAGAGGATTATAGA[CG]TGGTGGAACCTGTTGGCTGCGGGGCAAATGACTGACCTGTAACTGTCAGGGATTTATGGA	37	11	57424513	CGTGGTGGAACCTGTTGGCTGCGGGGCAAATGACTGACCTGTAACTGTCA	1	15573760	R				TRUE	CLP1;CLP1	NM_001142597;NM_006831	TSS1500;TSS1500	chr11:57424937-57425262	N_Shore	CLP1	ENSCSAT00000004029	TSS1500	S_Shore	0:50
cg25056770	cg25056770	0050641925	CAATATTATAATACAATTCCACAACACACAACCACATTCACCCACAAACC			II			CTGGGGCTGCAAAGCTGGCCAGCTGCTGGGGGGGCAGAGGTTGTCTCTCGTTCTGTACCT[CG]GTCTGTGGGTGAATGTGGCTGTGTGTTGTGGAACTGCATCATAACACTGTGAGTCATCCA	37	11	57417368	CGGTCTGTGGGTGAATGTGGCTGTGTGTTGTGGAACTGCATCATAACACT	1	15580196	R				TRUE	YPEL4;YPEL4	NM_145008;NM_145008	5'UTR;1stExon	chr11:57414400-57414664	S_Shelf	YPEL4	ENSCSAT00000004027	5'UTR		0:50
cg17086626	cg17086626	0009667323	CCTTTATTTTTTCTCCAATCATTTACCCAACTTACTTCTCCCTATAATCC			II			AGGCTGCACAGAAGGCCAGAGAATCACAAAGGGGAGTAGGGGTCATTTTTTCACCCATCT[CG]GATCACAGGGAGAAGCAAGTTGGGCAAATGACTGGAGAAAAAACAAAGGCAAGCCGAGTG	37	11	57416546	CGGATCACAGGGAGAAGCAAGTTGGGCAAATGACTGGAGAAAAAACAAAG	1	15581013	R					YPEL4	NM_145008	5URT	chr11:57414400-57414664	S_Shore	YPEL4	ENSCSAT00000004027	Body		0:50
cg08366864	cg08366864	0007711877	AAAAAAAAACACTTACAAATAACRTTACTCCCATAACAACRTCTATACCC			II			CGGTGTTTCTCCCTCCTGGGGCAGAAGCAGCCTCCACCATTTTCCACAGAGAGAAGCCCA[CG]GGCACAGACGCTGCCATGGGAGCAACGTCATCTGCAAGTGCCCTCTCCTTGGTTTTCAGT	37	11	57415047	CGGGCACAGACGCTGCCATGGGAGCAACGTCATCTGCAAGTGCCCTCTCC	1	15582497	R	rs113257766;rs562712948	0;1			YPEL4	NM_145008	5URT	chr11:57414400-57414664	S_Shore	YPEL4	ENSCSAT00000004027	Body		0:50
cg10512089	cg10512089	0074600270	CTACTATCTACACCTATCACTAACAATACAATATTAAAAAAACATTAACC			II			TTCACATTGTGCTACTGTCTGCACCTGTCACTAGCAGTGCAATGTTAAAAGGGCATTGGC[CG]TGTAGTGCTACCCAGCGCTGGCTGCCTCCTCAGCATTGCAATTCCTCTCCCATCTGGGCA	37	11	57408751	CGGCCAATGCCCTTTTAACATTGCACTGCTAGTGACAGGTGCAGACAGTA	1	15588903	F				TRUE	MIR130A	NR_029673	Body			ENSCSAG00000024931	ENSCSAT00000025021	1stExon		0:50
cg16520038	cg16520038	0088630170	AAACAATAACACAATATAAAAAAAACTCTAACCAACAACAAAAACATACC			II			CAGAGGGAGCCCGTGAGCTGAGTGGGCCAGGGACTGGGAGAAGGAGTGAGGAGGCAGGGC[CG]GCATGCCTCTGCTGCTGGCCAGAGCTCTTTTCACATTGTGCTACTGTCTGCACCTGTCAC	37	11	57408660	GACAGTAGCACAATGTGAAAAGAGCTCTGGCCAGCAGCAGAGGCATGCCG	1	15588994	F				TRUE	MIR130A	NR_029673	TSS200			ENSCSAG00000024931	ENSCSAT00000025021	TSS200		0:50
cg11446193	cg11446193	0077728319	TACCRTCCATCTTAAATACTTAAAATTCTTAAATAAAATAAACAAAATCC			II			ATGGGAGGGAGGATCTCGTTTCAAAAGGGTTAACCCACAGCCAATGGGAGCCTGGGGGAG[CG]GATCCTGCTCACTCCATTCAAGAATCCCAAGTATTCAAGATGGACGGCAGGGAGTGTGGA	37	11	57405815	GCCGTCCATCTTGAATACTTGGGATTCTTGAATGGAGTGAGCAGGATCCG	1	15592075	F	rs561886871	5		TRUE										0:50
cg02251557	cg02251557	0095787851	AAATCCRCTCCCCCAAACTCCCATTAACTATAAATTAACCCTTTTAAAAC			II			GGAGGGGATGGGGGTTGGGGGAGAAGAGGGGAGCCTGGCAGCCAATGGGAGGGAGGATCT[CG]TTTCAAAAGGGTTAACCCACAGCCAATGGGAGCCTGGGGGAGCGGATCCTGCTCACTCCA	37	11	57405771	GATCCGCTCCCCCAGGCTCCCATTGGCTGTGGGTTAACCCTTTTGAAACG	1	15592119	F	rs561886871	49		TRUE										0:50
cg24581311	cg24581311	0045618848	TCCCCAAAAAAAATTCTAAAAAAACTACAAAATCTTTCTTAACTAAACAC			II			AGAGCTATTACTCCCCAGAGAGAATTCTAAAAAGGCTACAGAATCTTTCTTGGCTGGGCA[CG]GTGACTCACACCTATAATCCTGGCACTTTGGGAGGCCAAGGCAGGAGTTCAAGACCAGCC	37	11	57369082	CCCCAGAGAGAATTCTAAAAAGGCTACAGAATCTTTCTTGGCTGGGCACG	1	15630284	R	rs542247080;rs563527161	2;1			SERPING1;SERPING1	NM_000062;NM_001032295	Body;Body			SERPING1	ENSCSAT00000004025	Body		0:50
cg21899310	cg21899310	0020802556	AAAAAATCAACAAAATCAACCTAAAAACCATCTAAACAACAACATCAACA	0013772167	AAAAAATCAACAAAATCAACCTAAAAACCATCTAAACGACGACGTCAACG	I	A	Red	TGGGGGCCCCTGGGCTCCCAGGGTGGGAGCTGGCTCCGAGGCTGGCTGGCTCCGCAGGTC[CG]CTGACGTCGCCGCCCAGATGGCCTCCAGGCTGACCCTGCTGACCCTCCTGCTGCTGCTGC	37	11	57365725	GGAGGGTCAGCAGGGTCAGCCTGGAGGCCATCTGGGCGGCGACGTCAGCG	1	15633851	F	rs185342631;rs201455616	23;43		TRUE	SERPING1;SERPING1;SERPING1	NM_001032295;NM_000062;NM_001032295	1stExon;5'UTR;5'UTR			SERPING1	ENSCSAT00000004025	5'UTR		0:50
cg09061733	cg09061733	0002738521	CRCRTCTTCATAAATAACAATAAAAACAACATATACACAAAATATACTCC			II			GTTACTTTGAGGAATAACGGAGGTGAGCAATTTCCAAAAAGTTCATTCCTTTAAAAACTG[CG]GAGCACATTTTGTGTACATGCTGTTTTTATTGTTACTCATGAAGACGCGGGGGAAGCTTT	37	11	57364841	CGGAGCACATTTTGTGTACATGCTGTTTTTATTGTTACTCATGAAGACGC	1	15634730	R	rs142514305;rs192800779	29;46		TRUE	SERPING1;SERPING1	NM_001032295;NM_000062	TSS1500;TSS200			SERPING1	ENSCSAT00000004025	TSS1500		0:50
cg04364993	cg04364993	0077600460	CAAAAAAACCTACTCTTTACCCTCTTAAAAATATACAATTTCAACCAAAC			II			CCGAAGTAATCCTCCCACCTAGGCTTCCCAAAATGCTAAGATTATAGGCATGAGCCACTG[CG]CCTGGCTGAAACTGTATATCTCTAAGAGGGTAAAGAGTAGGCTTTTTTGTGGAGCAACCT	37	11	57307863	CGCCTGGCTGAAACTGTATATCTCTAAGAGGGTAAAGAGTAGGCTTTTTT	1	15693156	R	rs374908198;rs540466900;rs565524565	1;17;29								SMTNL1	ENSCSAT00000004019	Body		0:50
cg19394731	cg19394731	0094614206	AAAAAAAAATATCCAAAACCAACAAACAAATCACATACACATAAAACTCA	0007630914	AAAAAAAAATATCCGAAACCAACGAACGAATCACGTACGCGTAAAACTCG	I	A	Red	GTCCGGAGCTGCGCCCCGAGGTGGGGGCGGGGGCTCCCTTCTTTTCCCCTCCCCTTAGGT[CG]AGTTTCACGCGCACGTGACTCGCCCGCTGGTCCCGGACACTCTCCCTCTGGCACAGCCCC	37	11	57283269	GAGGGAGAGTGTCCGGGACCAGCGGGCGAGTCACGTGCGCGTGAAACTCG	1	15717009	F	rs529893131	0		TRUE	SLC43A1	NM_003627	TSS200	chr11:57281671-57283305	Island				Island	0:50
cg27451732	cg27451732	0089670446	TTAATATTCCTAACRCTATCCCTAAATAACTTTAATAACATCTACCTAAC			II			CCACTCGGGGGAACTCTGCTGCCAGGCCAGGCCTGTGACACTCACCGTGAGTGAAGTGAA[CG]TTAGGCAGATGCCACCAAAGCCATTCAGGGACAGCGCCAGGAATATCAACGGAGACAGAG	37	11	57268267	TGATATTCCTGGCGCTGTCCCTGAATGGCTTTGGTGGCATCTGCCTAACG	1	15733097	F	rs183422510;rs201402937;rs200050398;rs140786583;rs116216373;rs144729032	27;29;36;37;50;51			SLC43A1;SLC43A1;SLC43A1;SLC43A1	NM_003627;NM_001198810;NM_003627;NM_001198810	ExonBnd;ExonBnd;Body;Body	chr11:57267006-57267316	S_Shore				N_Shore	0:50
cg18048562	cg18048562	0074750171	AACAACAACCRCTATATCACTAAATATTACATCACACCCAACCTACACAC			II			TGAACGAATGGAACAGCAGCCGCTGTGTCACTGAGTATTACATCACACCCAGCCTACACA[CG]CACGGGGCCCGGCGCTCACACACACGCGGAGGACAGCCAGCACGCACCGACGCAGCACCG	37	11	57232463	ACAGCAGCCGCTGTGTCACTGAGTATTACATCACACCCAGCCTACACACG	1	15771225	R	rs189239207;rs557192207;rs181551630;rs186664791	47;26;2;1		TRUE	RTN4RL2	NM_178570	Body	chr11:57232313-57232573	Island				Island	0:50
cg08081323	cg08081323	0075611166	AAACTAAATATAATATAATACTCAATAACACAACRACTACTATTCCATTC			II			TCGTGAAACGCCGCACGGGGGAGGGGTGAGAAGGGCCGAGAAACGCGGAGGTGGTGTGAA[CG]AATGGAACAGCAGCCGCTGTGTCACTGAGTATTACATCACACCCAGCCTACACACGCACG	37	11	57232407	GGCTGGGTGTGATGTAATACTCAGTGACACAGCGGCTGCTGTTCCATTCG	1	15771281	F	rs189239207;rs557192207	11;32		TRUE	RTN4RL2	NM_178570	Body	chr11:57232313-57232573	Island				Island	0:50
cg12500891	cg12500891	0097640471	ATAAACCACAACACAATCTATCACTAAATTTATTTACCAAACTACCTCCA	0041723987	ATAAACCGCGACACAATCTATCGCTAAATTTATTTACCGAACTACCTCCG	I	A	Red	CAGCGTCTGTCTCCGCATCTTGTGATATTTCGCTCCCCGGGAGCCAGCCCCACTGCGCTC[CG]GAGGCAGCTCGGCAAACAAACCCAGCGACAGATTGTGCCGCGGCTCATTCCGGGGAAGGA	37	11	57225987	ATGAGCCGCGGCACAATCTGTCGCTGGGTTTGTTTGCCGAGCTGCCTCCG	1	15777786	F	rs369066479;rs77067905	24;40		TRUE				chr11:57225812-57226094	Island				Island	0:50
cg25199850	cg25199850	0082647459	AACACTAAAAAACAAATAAACAACAAACTAACTCAAATATACTATCATCA	0072805878	AACGCTAAAAAACGAATAAACGACGAACTAACTCAAATATACTATCATCG	I	A	Red	CTGCCTTGGGGGCCCGGGGTCCCCTCCCACCCCTCCCCGAAGAGCGCGGGCCCCGGGAAC[CG]ATGACAGCACACCTGAGTCAGCCCGCCGCCCACCCGCCCCTCAGCGTCTGTCTCCGCATC	37	11	57225884	GACGCTGAGGGGCGGGTGGGCGGCGGGCTGACTCAGGTGTGCTGTCATCG	1	15777889	F				TRUE				chr11:57225812-57226094	Island				Island	0:50
cg22672717	cg22672717	0013638893	ATAAAATAAATCTTCAAATCCCACTTTATCCTCCTAAACRAATCACAAAC			II			CATGAGCAGAAGTGGAGTGGATCTTCAAATCCCACTTTGTCCTCCTGGACGGATCACAGG[CG]CCGTAAGCCTGGCGTTTGAGCACTTGGAAAATTCCTCTGGCAAGCCAAGCCCTTCCTTTC	37	11	57193703	TGGAGTGGATCTTCAAATCCCACTTTGTCCTCCTGGACGGATCACAGGCG	1	15811758	R	rs148673655	11			SLC43A3;SLC43A3;SLC43A3;SLC43A3;SLC43A3	NM_014096;NM_001278206;NM_001278201;NM_199329;NM_017611	5URT;5URT;5URT;5URT;5URT	chr11:57194340-57194650	N_Shore	ENSCSAG00000005965	ENSCSAT00000004002	Body	S_Shore	0:50
cg09041338	cg09041338	0011608298	ATACTTCCCCATACTAAACTAACATTTACAATAATCAACAATCAATAAAC			II			TCTGAGAGCTTCCAAGGGATTTGTACATCGTGATAAAAAAACCCTTCTCCATTCAGCAAA[CG]TTTATTGACTGCTGACTACTGCAAATGTCAGCTCAGCATGGGGAAGTACTTCTAACAGTT	37	11	57125607	TACTTCCCCATGCTGAGCTGACATTTGCAGTAGTCAGCAGTCAATAAACG	1	15885698	F	rs191860681;rs114985298	0;48			P2RX3	NM_002559	Body							0:50
cg05284306	cg05284306	0096757530	AATACAATATTTTTAATCTATCATTACACCATCAATACCTATACACTCAC			II			TATTTGTTAGTGGGTGAATGTGTGAGGCTGAGAGTGAGTGTGTCAGTGTGTGTGTGTGTG[CG]TGAGTGTATAGGCATTGATGGTGCAATGACAGATTAAAAATACTGTATCCGTCAGGGTCC	37	11	57122222	ATACAGTATTTTTAATCTGTCATTGCACCATCAATGCCTATACACTCACG	1	15889102	F	rs540640691	31			P2RX3	NM_002559	Body							0:50
cg15808924	cg15808924	0056790156	AAAAACCCTTTCTACCCCATCTTACRAATAAAAAACRTAATCAAATTTAC			II			TCCACCCGGACAAGGACCCTTTCTGCCCCATCTTGCGGGTAGGGGACGTGGTCAAGTTTG[CG]GGGCAGGATTTTGCCAAACTGGCGCGCACGGTGAGGACCTAGCCATTCTTCCGCGACCCC	37	11	57117341	AGGACCCTTTCTGCCCCATCTTGCGGGTAGGGGACGTGGTCAAGTTTGCG	1	15894243	R	rs146592716;rs530838897;rs11229006	31;7;1		TRUE	P2RX3	NM_002559	Body	chr11:57117315-57117575	Island	P2RX3	ENSCSAT00000003984	Body	Island	0:50
cg04811534	cg04811534	0043670231	CCAACAAAATAACATAAAACAAACTAATTCCCACTCCCTCTCCAACAACA	0095761295	CCAACAAAATAACATAAAACAAACTAATTCCCACTCCCTCTCCAACGACG	I	A	Red	AGTCCAGCCCCTTACCCACCCCACAATCCCAAGTGTTAGTGGGACCCATGGGGGAGAGCC[CG]TCGTTGGAGAGGGAGTGGGAACCAGCCTGTTCCATGTCATTCTGCTGGCATTTACAGTTG	37	11	57115016	CCAGCAGAATGACATGGAACAGGCTGGTTCCCACTCCCTCTCCAACGACG	1	15896636	F	rs114290075;rs76621611	4;35		TRUE	P2RX3	NM_002559	Body	chr11:57117315-57117575	N_Shelf	P2RX3	ENSCSAT00000003984	Body	S_Shelf	0:50
cg01098921	cg01098921	0068773573	ACCAACATACCATCTTATAACTATAAACAACCACAACATTAAATATACAC			II			GTTCGCTGTCTGCATCTCTAGAGCTTGGCTCAAAGTTGGTTCCTAAATGTTCTGTGTTCA[CG]TGTATATTCAATGCTGTGGTTGTTTATAGCCACAAGATGGTATGTTGGCCCAGGTGAGTG	37	11	57107598	CCAACATACCATCTTGTGGCTATAAACAACCACAGCATTGAATATACACG	1	15904020	F	rs118141879;rs11603691;rs535843417	1;19;32			P2RX3	NM_002559	Body			P2RX3	ENSCSAT00000003984	Body	N_Shelf	0:50
cg17333251	cg17333251	0043802910	AATAAACTATCTAAAAAAACCCAATAAAAAACTCTAAACACAAAAAAAAC			II			CAGCCCCGGGCAATGGGCTGTCTGGAGGGGCCCAGTGGGGAGCTCTGGACACAGAAGGGA[CG]GCGGCAGCCGAAGAGGAGGAGGAGGAGGGGGCTGCGGTGGCGGCAGAAGCGGAGGACCTG	37	11	57091806	ATGGGCTGTCTGGAGGGGCCCAGTGGGGAGCTCTGGACACAGAAGGGACG	1	15920051	R	rs571206569	28		TRUE	TNKS1BP1	NM_033396	5'UTR	chr11:57091614-57092831	Island				S_Shore	0:50
cg12603560	cg12603560	0071775179	CAAAACTAAACCCTAACTTTACCTCATCAAATTCCAAACTAAAACCAAAC			II			GGAAAAATAAGGAATAAAAAGTAAACATCTGGAATATATTTTTTTCTTTAATTTCTCAAT[CG]CTTGGCTTCAGCTTGGAATTTGATGAGGTAAAGCCAGGGCCTAGTCCTGTTGCCATAGCA	37	11	57090070	CGCTTGGCTTCAGCTTGGAATTTGATGAGGTAAAGCCAGGGCCTAGTCCT	1	15921768	R	rs113688171;rs142704638	1;46		TRUE	TNKS1BP1	NM_033396	5'UTR	chr11:57091614-57092831	N_Shore	TNKS1BP1	ENSCSAT00000003973	TSS1500	S_Shore	0:50
cg14342106	cg14342106	0076649390	ACCAAAATCCTCAACAATACCATATATCAAAACCATACCAACTTAAAACA	0088694341	ACCGAAATCCTCGACAATACCATATATCGAAACCGTACCAACTTAAAACG	I	C	Grn	GCCTCCGACAGGCCCAAGGTACCCCCAGGCCGAATGACCGGGGCCCGGTGCCCACGCTTG[CG]CCCCAAGTTGGCACGGCTCCGATACATGGCACTGTCGAGGATCTCGGTGTCCTGCTTGGG	37	11	57069646	CGCCCCAAGTTGGCACGGCTCCGATACATGGCACTGTCGAGGATCTCGGT	1	15942755	R	rs367686674;rs201181917	23;46		TRUE	TNKS1BP1	NM_033396	Body			TNKS1BP1	ENSCSAT00000003973	Body		0:50
cg11414415	cg11414415	0064673894	ATCCTCAACAATACCATATATCAAAACCATACCAACTTAAAACACAAACA	0093770270	ATCCTCGACAATACCATATATCGAAACCGTACCAACTTAAAACGCAAACG	I	T	Red	TCTGCTGCCTCCGACAGGCCCAAGGTACCCCCAGGCCGAATGACCGGGGCCCGGTGCCCA[CG]CTTGCGCCCCAAGTTGGCACGGCTCCGATACATGGCACTGTCGAGGATCTCGGTGTCCTG	37	11	57069640	CGCTTGCGCCCCAAGTTGGCACGGCTCCGATACATGGCACTGTCGAGGAT	1	15942761	R	rs367686674	29		TRUE	TNKS1BP1	NM_033396	Body			TNKS1BP1	ENSCSAT00000003973	Body		0:50
cg11659896	cg11659896	0039707541	CCAAATCATACAACAATCATCTCATTTAACCCTCACAATAACCCTATAAC			II			TTTTAGATTTTCCAAATCATACAGCAATCATCTCATTTGACCCTCACAATAACCCTATGA[CG]TGGGTATGCTATCTCTACCTCTATTGTGCAATAAGGAAATTTAGAGAAGGATGATGTAAT	37	11	57044759	CAAATCATACAGCAATCATCTCATTTGACCCTCACAATAACCCTATGACG	1	15966882	R	rs115859137	6												0:50
cg20857612	cg20857612	0081683887	AAACTCAAACCAAAAATTCAAACTACTTACAAAATAAATAACAAAACCAC			II			CCTTCCTCCATGCTGGGGAGTGGAGAGAAGACGGGCAGAGGGTCCCAGGGACACCAGCTC[CG]TGGCTCTGTCACCCACTCTGCAAGCAGCCTGAATTTCTGGCTTGAGCCTCAGAGAGTAAG	37	11	57004528	GGCTCAAGCCAGAAATTCAGGCTGCTTGCAGAGTGGGTGACAGAGCCACG	1	16008249	F	rs181683621;rs146817171;rs11544374	26;45;49			APLNR;APLNR;APLNR	NM_005161;NR_027991;NM_005161	1stExon;Body;5URT			APLNR	ENSCSAT00000003969	TSS200		0:50
cg23928963	cg23928963	0077737920	ATTTTTAACTAACTAATTAAATACAATTTCCCTAAATAAAACTACCTACC			II			TTAATCGTAGAGAGTTGAGTGACTTACCCAAGGTTGTCTGGATAAGCCCTAGAAGGAAGG[CG]GTAGGCAGCTCCATTCAGGGAAACTGCATCTAATCAGTCAGTCAAAAATCAAGTAACTTT	37	11	56956428	TTTTTGACTGACTGATTAGATGCAGTTTCCCTGAATGGAGCTGCCTACCG	1	16057458	F	rs76882280	12		TRUE	LRRC55	NM_001005210	3'UTR							0:50
cg09017904	cg09017904	0075677945	CTTTAAAAATCCTTAACACTTCTTCTAAAAAAACTTAAATCCTATCCCAC			II			CTCTGAGACCTTCAACACTGAAGACCCAGGTGCAGCCCCGGCTTCCTAATCAGTCCCAGA[CG]TGGGACAGGACTTAAGTTTTCTCAGAAGAAGTGCCAAGGATCTTTAAAGGGCACGTTTCA	37	11	56949019	CGTGGGACAGGACTTAAGTTTTCTCAGAAGAAGTGCCAAGGATCTTTAAA	1	16065561	R	rs574363316;rs77573897;rs568608610	1;31;49			LRRC55	NM_001005210	TSS1500	chr11:56947946-56948184	S_Shore	LRRC55	ENSCSAT00000003968	TSS1500		0:50
cg08041041	cg08041041	0074641589	TATAAAACTTAATCATCATTCTTTTATTATCACACTCCCAAAATACAAAC			II			AAATCGTTGGTTCTTTTATAAAAATGCCATTAGGAAGAAGAAGGTCAGGAAGACAGAAAA[CG]CCTGCATCCTGGGAGTGTGATAACAAAAGAATGATGATCAAGCCTTACATCTGTCTAGCA	37	11	56868437	CGCCTGCATCCTGGGAGTGTGATAACAAAAGAATGATGATCAAGCCTTAC	1	16146775	R														0:50
cg02729822	cg02729822	0027778911	CTCTATATATACCCCCAAAATCCTAACCAATTATATCTCAAAAAATAAAC			II			TCAGTGTAGGCTACAACACAGGAAAAAAACAGCTGAGCCCCACATCCAGCCAAGGAAATG[CG]CTTATCTTCTGAGACACAACTGGCCAGGATTTTGGGGGTATACACAGAGGTATACCAGAA	37	11	56510971	TCTGTGTATACCCCCAAAATCCTGGCCAGTTGTGTCTCAGAAGATAAGCG	1	16359527	F	rs201069570;rs145542436;rs555610254;rs147756755	1;22;26;29		TRUE	OR9G4	NM_001005284	1stExon			ENSCSAG00000025361;OR9G4	ENSCSAT00000025451;ENSCSAT00000019282	TSS1500;1stExon		0:50
cg09566131	cg09566131	0010647918	AAAACTAAACCRAATTATACATATAATCCAAACCAAAAAACCCTCTTTAC			II			TTACCTGGGGAGAAGCTGGGCCGAGTTGTGCATATAATCCAAGCCAGGGAGCCCTCTTTA[CG]TGATTCAAACCCAGAAGAGATTGAGATTGATTTTGAAACACTCAAGCCATCCACACTTAG	37	6	32947792	AAGCTGGGCCGAGTTGTGCATATAATCCAAGCCAGGGAGCCCTCTTTACG	1	16471314	F	rs368407034	12		TRUE	BRD2;BRD2	NM_001113182;NM_005104	Body;Body							0:50
cg27149471	cg27149471	0052753865	TACTTTTAAAACCACAAAATACTTTCTCTTAACTACAATAACTTATAATC			II			TTTCTTGCTTGTACTTTTGGAACCACAGAATGCTTTCTCTTGGCTGCAATGGCTTATGAT[CG]CTATGTAGCCATCTACAACCCTCTCCTGTATTCAGTGAGCATGTCACCCAGAGTCTATGT	37	11	56043514	ACTTTTGGAACCACAGAATGCTTTCTCTTGGCTGCAATGGCTTATGATCG	1	16638643	R	rs550577821;rs147254260;rs569178244	14;9;1		TRUE	OR5T1	NM_001004745	1stExon			OR5T3	ENSCSAT00000003938	Body		0:50
cg03154226	cg03154226	0059808963	CACTACTATAATAACAAAATCTTTCTTACTAACAATAATAACCTATAACC			II			TTCCTGTCCTGCACTGCTGTGGTGACAGAGTCTTTCTTGCTGGCAGTGATGGCCTATGAC[CG]CTTTGTGGCCATCTGCAATCCTCTGCTTTATACAGTGGCCATGTCACAGAGGCTCTGTGC	37	11	55563401	CGGTCATAGGCCATCACTGCCAGCAAGAAAGACTCTGTCACCACAGCAGT	1	16745128	F	rs555507933;rs145501127;rs145892725	42;41;1		TRUE	OR5D14	NM_001004735	1stExon			OR5D14	ENSCSAT00000003935	1stExon		0:50
cg20634754	cg20634754	0094654330	TTTTACCCAAAAATTTTTCTATAACATTTCTCATCTCTAAATTTCTCAAC			II			TATAGTTAACTTTTTACCCAAGAGTTTTTCTATAGCATTTCTCATCTCTGAATTTCTCAA[CG]TATATATTAAAGGACTCAGCATGTGTGTGATAATGGTATAAAACACAGTCATGAACTTAT	37	11	51411541	CGTTGAGAAATTCAGAGATGAGAAATGCTATAGAAAAACTCTTGGGTAAA	1	16930709	R	rs112597518;rs74522421;rs370100509;rs78432725	39;33;28;1		TRUE	OR4A5	NM_001005272	1stExon			OR4P4;ENSCSAG00000005885	ENSCSAT00000003927;ENSCSAT00000003924	Body;Body		0:50
cg00939808	cg00939808	0090650232	CAAAATACCTTATAATAATTCATCATATCAATCTTACCTTATACTATCAC			II			ACTCACTTCTGCAGAGTACCTTATAGTGGTTCATCATATCAATCTTGCCTTATACTATCA[CG]TGGAATGAGTTTTCTACACCGAGTGCTAACATTTCTCAACCCCAACCTCAAATCTGTGAA	37	11	48284335	AGAGTACCTTATAGTGGTTCATCATATCAATCTTGCCTTATACTATCACG	1	17071865	R	rs560570184;rs529655666	44;2			OR4X1	NM_001004726	TSS1500							0:50
cg02299195	cg02299195	0081690493	AAACAAAATACCAAAAATTAATAAACAAATCAATAATATCAAAAACACCA	0069617911	GAACGAAATACCGAAAATTAATAAACAAATCAATAATATCGAAAACACCG	I	T	Red	GATCCAGACAAGTGAGAGTCACCCTCTGAGACAGTTCCATTTCACCTCCTGGCCAGACCA[CG]GTGTTCCCGACACCACTGACCTGCTCATCAACTTCCGGTACCTCGTTCGTGACTACATGA	37	11	48185069	CGGTGTTCCCGACACCACTGACCTGCTCATCAACTTCCGGTACCTCGTTC	1	17143244	R	rs202180005;rs138412658;rs2229704;rs200141433;rs143897534;rs144070412	0;9;30;38;46;50		TRUE	PTPRJ	NM_002843	Body			PTPRJ	ENSCSAT00000003919	Body		0:50
cg03808749	cg03808749	0076755905	AATTACTACAAATATAATTTACAAACCACCCRCATCAAAAACACCTAAAC			II			ACTCCTGGTGATTGACTCCTAGGTTTGGGGTGGGACCCCAGAATCTGAATTTCCCGGAAG[CG]CCCAGGTGTTTCTGATGCGGGTGGTCTGCAAACCACACTTGCAGCAACCCTGGCACAGGT	37	11	48102652	CGCCCAGGTGTTTCTGATGCGGGTGGTCTGCAAACCACACTTGCAGCAAC	1	17222969	R					PTPRJ;PTPRJ	NM_001098503;NM_002843	Body;Body			PTPRJ	ENSCSAT00000003919	Body		0:50
cg14802758	cg14802758	0035753887	ATAAATAAAACACTCTATATCCTAAATTATTACTCCACTAAAACCAACAC			II			ATGTTCTGCTCATGAATAGAACACTCTGTGTCCTGAATTGTTGCTCCACTGGGGCCAGCA[CG]TGGTGTATTTTTCTAATGTTTGAACCAATGGGCTTTTTCATTTTGGGGCAATCAAGGTAA	37	11	48063916	CGTGCTGGCCCCAGTGGAGCAACAATTCAGGACACAGAGTGTTCTATTCA	1	17263714	F	rs533394307	39			PTPRJ;PTPRJ	NM_001098503;NM_002843	Body;Body			PTPRJ	ENSCSAT00000003919	Body		0:50
cg17428739	cg17428739	0072628890	AATAACAACAACAACCACAACTAACAATTAAACCTTACTTTAAATATTAC			II			AACACTTCCTGCTTCACTGGGTGGTTGAGAGGATCAAATAAGATAGAAAAGGAATTGCTA[CG]TAACACCTAAAGCAAGGCCCAACTGCTAGTTGTGGCTGCTGCTGTTACTTGGAGAGAAGA	37	11	48007978	GTAACAGCAGCAGCCACAACTAGCAGTTGGGCCTTGCTTTAGGTGTTACG	1	17322676	F					PTPRJ;PTPRJ	NM_001098503;NM_002843	Body;Body			PTPRJ	ENSCSAT00000003919	Body		0:50
cg23026023	cg23026023	0072781598	AATCAAACACTACAACTAACAAAATCCTCATATTAAAATCATCTCTAACC			II			AGGCCCGGAAAAGCAATTTTTGAACTGGCATCTCATTCCCCTTTTCTAAGACAGGAAGGA[CG]GTCAGAGATGATTCCAACATGAGGACTTTGCTAGTTGCAGTGTCTGACTCCTCCCATTCT	37	11	48005149	CGGTCAGAGATGATTCCAACATGAGGACTTTGCTAGTTGCAGTGTCTGAC	1	17325829	R	rs545624102;rs13328902;rs559440168	0;16;20			PTPRJ;PTPRJ	NM_001098503;NM_002843	Body;Body	chr11:48001604-48003170	S_Shore	PTPRJ	ENSCSAT00000003919	Body	N_Shelf	0:50
cg10457846	cg10457846	0075738425	RCTAAACRCTACCRCTACTACTACTACTACTACRCCTAAACCAAATAAAC			II			GCCCGGGCTGCGCTGGGCGCTGCCGCTGCTGCTGCTGCTGCTGCGCCTGGGCCAGGTAAG[CG]CCGGGTGGGCTCGGGCGGGGGGCAGGAGGCTGGGGCGGGACTGGCATTGACTGCACCTGC	37	11	48002566	CTGGGCGCTGCCGCTGCTGCTGCTGCTGCTGCGCCTGGGCCAGGTAAGCG	1	17328387	R				TRUE	PTPRJ;PTPRJ	NM_002843;NM_001098503	Body;Body	chr11:48001604-48003170	Island	PTPRJ	ENSCSAT00000003919	Body	Island	0:50
cg16232058	cg16232058	0047743909	AAATATAACACRAAAACTTAATTCCTTCTCTTTTAATAAAAAAATACCAC			II			GGGGGGGGGCGGGGTGTGACACGGGGACTTAATTCCTTCTCTTTTAATGAGAAAATGCCA[CG]TGGCGGAGGTGGGGAGGGTGGGAGGAGTCCCGGCGATTTCCGTGTCTAGGACTGAAGCCT	37	11	47965571	GGTGTGACACGGGGACTTAATTCCTTCTCTTTTAATGAGAAAATGCCACG	1	17364107	R	rs12270546	13												0:50
cg07067292	cg07067292	0051693587	CRTACTATAACAAACTACCCTAATTCTACAACATAACATTTCCTAAAAAC			II			TCTTGAATTCATATTTTCAAGCATAGTCAGAATGGATACTTCCTGCTAAGAAGAAGCCAG[CG]CTTCTAGGAAATGTTATGTTGCAGAATTAGGGCAGCCTGCCACAGCACGAGACAAAACCT	37	11	47907813	GTGCTGTGGCAGGCTGCCCTAATTCTGCAACATAACATTTCCTAGAAGCG	1	17432232	F	rs545196235;rs565076746	1;46												0:50
cg06795598	cg06795598	0014710159	AAACATAAACTAAACCCTAACACACTACCATCTCCTTCCTCCAAAACTCA	0088645128	AAACGTAAACTAAACCCTAACACACTACCATCTCCTTCCTCCAAAACTCG	I	C	Grn	TGGCTGATATCAGAACGTGGACTAGACCCTGACACACTACCATCTCCTTCCTCCAAGGCT[CG]CAACTCTGCCTACAAAGAACATGACAATTAAGTTAGTGTCATTAACTGCTTATTAATATG	37	11	47765705	GAACGTGGACTAGACCCTGACACACTACCATCTCCTTCCTCCAAGGCTCG	1	17573646	R	rs554515138;rs574617543	28;24			FNBP4;FNBP4	NM_015308;NM_015308	ExonBnd;Body			FNBP4	ENSCSAT00000003852	Body		0:50
cg21836625	cg21836625	0005631428	ATCTAATCCACRTTCTAATATCAACCAACCAACATCTCAAAATAAAATAC			II			GATTCTGGACTGGTAGCTCGAACAAACATCTTCCATTTTCCTCTTTTAGACATAAGCCTA[CG]CATTCCATCTTGAGATGCTGGCTGGCTGATATCAGAACGTGGACTAGACCCTGACACACT	37	11	47765621	CGCATTCCATCTTGAGATGCTGGCTGGCTGATATCAGAACGTGGACTAGA	1	17573730	R					FNBP4	NM_015308	Body			FNBP4	ENSCSAT00000003852	Body		0:50
cg16106854	cg16106854	0028607220	ATAAAATAAACRCCACTCCTAAAAACTAATCCTACCACTAAAACAAATAC			II			TGGTGATCACAAATCATGTCTGAGATGTCAAAGGTGAAAGGTGAAAAGGGGAGAAGAGTG[CG]TACCTGTCCCAGTGGCAGGACCAGCCTTTAGGAGTGGCGTTTATTTCATACTGTTTTAGT	37	11	47754084	TGAAATAAACGCCACTCCTAAAGGCTGGTCCTGCCACTGGGACAGGTACG	1	17586699	F	rs532140997	26			FNBP4;FNBP4	NM_015308;NM_015308	ExonBnd;Body			FNBP4	ENSCSAT00000003852	Body		0:50
cg14906763	cg14906763	0055801984	TTTTCCCAAAATATAAACAAAACTAATTTTTACTCTCCAAAATATTACAC			II			GAGGTCCTGTAAAGCGCACAGAGCTCTCGCATGCGCTTAACCCCCAAGCCCGCCCTACTC[CG]TGCAACACTCTGGAGAGTAAAAACCAGCTTTGTCCATATCTTGGGAAAAAATCCGTTACA	37	11	47753826	TTTCCCAAGATATGGACAAAGCTGGTTTTTACTCTCCAGAGTGTTGCACG	1	17586957	F				TRUE	FNBP4	NM_015308	Body			FNBP4	ENSCSAT00000003852	Body		0:50
cg25877801	cg25877801	0041659173	AAAATAATTACTTCCAAAAATCCTATAAAACRCACAAAACTCTCRCATAC			II			GAGGTTAATCAGGAGTAGTTGCTTCCAGAGGTCCTGTAAAGCGCACAGAGCTCTCGCATG[CG]CTTAACCCCCAAGCCCGCCCTACTCCGTGCAACACTCTGGAGAGTAAAAACCAGCTTTGT	37	11	47753799	CGCATGCGAGAGCTCTGTGCGCTTTACAGGACCTCTGGAAGCAACTACTC	1	17586984	F	rs562647583	33			FNBP4	NM_015308	Body			FNBP4	ENSCSAT00000003852	Body		0:50
cg16316344	cg16316344	0080653170	TTTCTCTAATCRACCACCCCTAAAATACTAAAATCTAAATAATTTACCTC			II			CGAGCTACCAGTTCTAGAACTTATGAGAACTACTCTAAAGAGTGTGGCCATCTATCAGCA[CG]AGGTAAACCACTTAGACCTCAGCACTTCAGGGGTGGCCGACTAGAGAAAAGAGGCCAGAA	37	11	47738494	TTCTCTAGTCGGCCACCCCTGAAGTGCTGAGGTCTAAGTGGTTTACCTCG	1	17599935	F	rs186446264;rs568088702	4;40		TRUE	FNBP4	NM_015308	3'UTR	chr11:47736739-47737106	S_Shore				N_Shelf	0:50
cg03517030	cg03517030	0086673357	ACRACTAAAACAAAATAATAAAACCRAAACCCAAAAACACCTAACTAACC			II			CACGTACATGAGCGGCTGGGACAGGATGGTGAGACCGGAGCCCAGGAGCACCTGACTGGC[CG]CGTCCGCCATGATGGCACCCGCGGGCGGACGGACAGACAGACGGAGCCACCAAGCGACCC	37	11	47664006	CGGCCAGTCAGGTGCTCCTGGGCTCCGGTCTCACCATCCTGTCCCAGCCG	1	17676029	F	rs201627714;rs76185606	49;45		TRUE	MTCH2	NM_014342	1stExon	chr11:47663577-47664331	Island	AGBL2	ENSCSAT00000003846	Body	Island	0:50
cg22321327	cg22321327	0016639894	CAAATATACTTTCCAAAACTATCATCAAAAATACAAAACTACTCACCTTC			II			ACATGGAGTTACAAATATACTTTCCAAGGCTGTCATCAGAAATGCAAAACTACTCACCTT[CG]GCAACAATAACAAAAAGGAAACAAAACAAAAAACTGAAGAACAAAAGATTATATATAATT	37	11	47639458	AAATATACTTTCCAAGGCTGTCATCAGAAATGCAAAACTACTCACCTTCG	1	17701797	R	rs545633821	19		TRUE	MTCH2	NM_014342	3'UTR							0:50
cg17001627	cg17001627	0003658903	AAAAAAACAACTCTAAACTAAAAAAACCAACCRATAAAACTAAAACTCCC			II			AACATGGATCGGAAGAAGCAGCTCTGAGCTGAGAGGACCAGCCGATGGAGCTGAAACTCC[CG]GCCTTCCACCGAAATGGTGACATCAGCAAAGAGCTCCTCCTCTAGACACAGTTTCATGAT	37	11	47599391	AAGAAGCAGCTCTGAGCTGAGAGGACCAGCCGATGGAGCTGAAACTCCCG	1	17741664	R	rs201795704;rs112797348	47;29		TRUE	KBTBD4;NDUFS3;KBTBD4;KBTBD4	NM_018095;NM_004551;NM_016506;NR_024222	Body;TSS1500;Body;Body	chr11:47600129-47600927	N_Shore	NDUFS3;KBTBD4;U5	ENSCSAT00000003839;ENSCSAT00000003828;ENSCSAT00000022351	Body;Body;TSS1500	S_Shore	0:50
cg20334675	cg20334675	0018779243	TATTTTCCAACTCCTAATTAATTATATCTACCATAAAACTATAAAACTTC			II			AAGAGAGATGTCAGCTGATACATGTCTGACACCTCATAAATTTCCTGCAACTCCTCAGCT[CG]AAGTTTCACAGTCCCATGGTAGATATAATCAACCAGGAGCTGGAAAACAGACTCGCTGAC	37	11	47599220	GTTTTCCAGCTCCTGGTTGATTATATCTACCATGGGACTGTGAAACTTCG	1	17741835	F	rs562734675	23			NDUFS3;KBTBD4;KBTBD4;KBTBD4	NM_004551;NR_024222;NM_016506;NM_018095	TSS1500;Body;Body;Body	chr11:47600129-47600927	N_Shore	NDUFS3;KBTBD4;U5	ENSCSAT00000003839;ENSCSAT00000003828;ENSCSAT00000022351	Body;Body;TSS1500	S_Shore	0:50
cg25873214	cg25873214	0016721175	TCAACAACTAATACAAAACAAAAACATACACAAAATAATCACCATAAACA	0065778853	TCGACAACTAATACAAAACGAAAACGTACGCGAAATAATCACCATAAACG	I	A	Red	CACCTCTTTGCCTCGGCAGCTGGTACAGGACGAGAACGTGCGCGGGGTGATCACCATGAA[CG]AGGAGTACGAGACGAGGTTCCTGTGCAACTCTTCACAGGTGAGGGACCGGGCCGAGGGGC	37	11	47587499	TCGGCAGCTGGTACAGGACGAGAACGTGCGCGGGGTGATCACCATGAACG	1	17753836	R	rs11537751	49		TRUE	PTPMT1;PTPMT1	NM_175732;NM_001143984	Body;1stExon	chr11:47586848-47587608	Island	PTPMT1	ENSCSAT00000003824	Body	Island	0:50
cg25444486	cg25444486	0081793278	TTCTCATCCTATACCAACTACCAAAACAAAAAAATAACTCAACAAAAACA	0083807987	TTCTCGTCCTATACCAACTACCGAAACAAAAAAATAACTCAACAAAAACG	I	A	Red	AGCCCGGGCCCCTGCCCCGTCCCCGCCGCTCCGTCCCTGTCGGGCCGCTGGGGTCTCCAC[CG]TCTTTGCTGAGCCACCTCTTTGCCTCGGCAGCTGGTACAGGACGAGAACGTGCGCGGGGT	37	11	47587425	TTCTCGTCCTGTACCAGCTGCCGAGGCAAAGAGGTGGCTCAGCAAAGACG	1	17753910	F	rs11537751	27			PTPMT1;PTPMT1	NM_001143984;NM_175732	1stExon;Body	chr11:47586848-47587608	Island	PTPMT1	ENSCSAT00000003824	Body	Island	0:50
cg00113051	cg00113051	0021733904	CAACTACCRAAACAAAAAAATAACTCAACAAAAACRATAAAAACCCCAAC			II			TGAGCCGGGCCGGGGAGCCCGGGCCCCTGCCCCGTCCCCGCCGCTCCGTCCCTGTCGGGC[CG]CTGGGGTCTCCACCGTCTTTGCTGAGCCACCTCTTTGCCTCGGCAGCTGGTACAGGACGA	37	11	47587410	AGCTGCCGAGGCAAAGAGGTGGCTCAGCAAAGACGGTGGAGACCCCAGCG	1	17753925	F	rs11537751	42		TRUE	PTPMT1;PTPMT1	NM_175732;NM_001143984	Body;1stExon	chr11:47586848-47587608	Island	PTPMT1	ENSCSAT00000003824	Body	Island	0:50
cg25134909	cg25134909	0073601988	ACCTTCCCACAAAACAAAATATAAAACAACATCAAATAAAAAAACACCCA	0042654215	ACCTTCCCGCGAAACAAAATATAAAACAACGTCGAATAAAAAAACACCCG	I	C	Grn	GGGTCGCCGCTGCGCCGGGCCGGGATGGCGGCCACCGCGCTGCTGGAGGCCGGCCTGGCG[CG]GGTGCTCTTCTACCCGACGCTGCTCTACACCCTGTTCCGCGGGAAGGTGCCGGGTCGGGC	37	11	47587211	ACCTTCCCGCGGAACAGGGTGTAGAGCAGCGTCGGGTAGAAGAGCACCCG	1	17754124	F	rs560741568;rs143766862	14;32		TRUE	PTPMT1;PTPMT1	NM_175732;NM_001143984	1stExon;1stExon	chr11:47586848-47587608	Island	PTPMT1	ENSCSAT00000003824	1stExon	Island	0:50
cg25953688	cg25953688	0075664112	TTTTTAACAAAATAATCAATATAAACRCACAACCTAACAACRATCRCTAC			II			GCAGGGAGTGCTTTTTAGCAAGATAATCAGTGTGAACGCACAACCTGGCAACGATCGCTG[CG]ACATAAGGAAGTTCACAAAGATTCTATTAAGAGACCGATTGCCCAGCCATAACCTGCTTT	37	11	47575283	CGCAGCGATCGTTGCCAGGTTGTGCGTTCACACTGATTATCTTGCTAAAA	1	17764416	F				TRUE	CUGBP1	NM_006560	TSS1500	chr11:47573911-47574899	S_Shore				N_Shore	0:50
cg17913274	cg17913274	0088758955	CAATAATAAATACCAAAAATACCACCATTTTAAAATATTCTACTCTAACA	0015684113	CGATAATAAATACCGAAAATACCGCCATTTTAAAATATTCTACTCTAACG	I	A	Red	GCCTCGCTGCTGAGGCCGAATCCCGGGGGAGCCTCCGCGTCCCGCCGCCGCTGCCGCTGC[CG]CCAGAGCAGAACACCCCAAAATGGCGGCACTTCCGGCACCTACCACCGGCGGGGAGGGCA	37	11	47574669	CGGTGGTAGGTGCCGGAAGTGCCGCCATTTTGGGGTGTTCTGCTCTGGCG	1	17765032	F	rs548084278;rs186661957	7;47			CELF1;CELF1	NM_006560;NM_006560	1stExon;5URT	chr11:47573911-47574899	Island				Island	0:50
cg20101015	cg20101015	0095801392	AACATCTTAATAACATCAAAATCTAATTAATCTAAATAATCCAAAATACC			II			CCTGGCCCACAAACATCTTGATAGCATCAAGATCTGGTTGGTCTGGGTGGTCCAGGGTGC[CG]TTCATTTTCTTTGAGCTGTGTGAGATAAAATGAAACTTCTATTATGTAATAATGTTGCTT	37	11	47510560	CGGCACCCTGGACCACCCAGACCAACCAGATCTTGATGCTATCAAGATGT	1	17829615	F				TRUE	CUGBP1;CUGBP1;CUGBP1	NM_198700;NM_006560;NM_001025596	Body;Body;1stExon			CELF1	ENSCSAT00000003822	Body		0:50
cg03988376	cg03988376	0082768537	TAACTACTTTAAATAATAACCTAAACAACAATAACCTTTCCAATAACACC			II			CAGCAGCAGCATATTGCTGGATACCCGAGTAGGCCTGAGTGAGGGCCTCCATGGTGCTCC[CG]GTGCCATTGGAAAGGCCACTGCTGCCCAGGCCACCATTTAAAGCAGCCATTCCTTGGTTG	37	11	47497020	GGCTGCTTTAAATGGTGGCCTGGGCAGCAGTGGCCTTTCCAATGGCACCG	1	17842902	F	rs530956678;rs201135792;rs550992692	0;16;20			CELF1;CELF1;CELF1;CELF1;CELF1	NM_001025596;NM_001172640;NM_198700;NM_006560;NM_001172639	Body;Body;Body;Body;Body			CELF1	ENSCSAT00000003822	Body		0:50
cg06333730	cg06333730	0051710908	AATTAAAAAAACRCTATTCTAAATCCCAACCRACTAAAACCAAAAATATC			II			AATTTAGGTAATAAATATTCTCCACCCCGGAGCTGTATAAAACTTCTATAAAAATAGAAA[CG]ACATTCTTGGTTCCAGCCGGTTGGGATTCAGAACAGCGCCTCCCCAACCTAGCATTTTTT	37	11	47491775	CGACATTCTTGGTTCCAGCCGGTTGGGATTCAGAACAGCGCCTCCCCAAC	1	17848683	R	rs80211172	1			CELF1;CELF1;CELF1;CELF1;CELF1	NM_198700;NM_001025596;NM_001172640;NM_001172639;NM_006560	3UTR;3UTR;3UTR;3UTR;3UTR			CELF1	ENSCSAT00000003822	Body		0:50
cg22229231	cg22229231	0011650948	TTTTTCTTTAAATAACAACATATACAACTACTCACTCAAACTAACAAAAC			II			AAAGCAGAATTTTTTTCTTTAAATAACAACATGTACAGCTGCTCACTCAGGCTGACAAAG[CG]TCTCCTCAAGTAACAGTGCTTTATTCCATTCTCTCAACAAGCCTGCCTTGTGGACAGACT	37	11	47449484	CGCTTTGTCAGCCTGAGTGAGCAGCTGTACATGTTGTTATTTAAAGAAAA	1	17880278	F					PSMC3	NM_002804	TSS1500	chr11:47447704-47448257	S_Shore	RAPSN	ENSCSAT00000003816	Body	N_Shore	0:50
cg22075475	cg22075475	0034750572	TATTTATTTATATATTTACTTTTACTCAAAACAAACATCCCTCRTTCTCC			II			AAAAAATTATTTGTTTATTTATATATTTACTTTTACTCAGGACAAGCATCCCTCGTTCTC[CG]AACCCACTCACAGCCTCAGTTTCCACGCCCATAAAACCAGGATGGAGTCAGGACCCCTGC	37	11	47447566	CGGAGAACGAGGGATGCTTGTCCTGAGTAAAAGTAAATATATAAATAAAC	1	17882298	F	rs534528299	9	TRUE	TRUE	PSMC3	NM_002804	Body	chr11:47447704-47448257	N_Shore	RAPSN	ENSCSAT00000003816	Body	S_Shore	0:50
cg13942016	cg13942016	0006653913	CACCTTAATCTCACTATCCAACAACCATATACACTAAATAATCTCCTCCA	0074733865	CACCTTAATCTCACTATCCAACAACCGTATACGCTAAATAATCTCCTCCG	I	T	Red	GAGCTGTGCGCCCACCTTGATCTCACTGTCCAGCAGCCGTGTGCGCTGGATGATCTCCTC[CG]TGGACATCTTGAGCACCTCCTCCCCAATTCCATCTTGCTGTAAAAAATTATTTGTTTATT	37	11	47447463	CGGAGGAGATCATCCAGCGCACACGGCTGCTGGACAGTGAGATCAAGGTG	1	17882401	F	rs574933431	11		TRUE	PSMC3	NM_002804	Body	chr11:47447704-47448257	N_Shore	RAPSN;PSMC3	ENSCSAT00000003816;ENSCSAT00000003812	Body;TSS1500	S_Shore	0:50
cg23159857	cg23159857	0092684978	AAAAAATCATCCAACRCACACRACTACTAAACAATAAAATCAAAATAAAC			II			GGCGACTCGGATCGCCGGGGCCTGTCCTGTGGGGGCTCCATCGCCCGCACAGGAGCTGTG[CG]CCCACCTTGATCTCACTGTCCAGCAGCCGTGTGCGCTGGATGATCTCCTCCGTGGACATC	37	11	47447411	CGCCCACCTTGATCTCACTGTCCAGCAGCCGTGTGCGCTGGATGATCTCC	1	17882453	R	rs574933431	43		TRUE	PSMC3	NM_002804	Body	chr11:47447704-47448257	N_Shore	RAPSN;PSMC3	ENSCSAT00000003816;ENSCSAT00000003812	Body;TSS1500	S_Shore	0:50
cg14118690	cg14118690	0037647247	TATCAACACCTCCRCCTAAAACTAAACTTTCCCTAATAACAAAATAAAAC			II			CAGCCAGAGACACCCAGCTGGGCCGGGCCGTGCCGCCGGTGGCTGAGGAGAGCCAGCCAG[CG]CCTCACCCTGTCATTAGGGAAAGTTTAGCCTCAGGCGGAGGTGCTGACACAGTCTGGAGC	37	11	47431358	CGCCTCACCCTGTCATTAGGGAAAGTTTAGCCTCAGGCGGAGGTGCTGAC	1	17906020	R					SLC39A13;SLC39A13	NM_001128225;NM_152264	5URT;5URT	chr11:47429733-47430346	S_Shore	SLC39A13	ENSCSAT00000003794	TSS200	N_Shore	0:50
cg05778943	cg05778943	0086686303	AAACCTCATACCCRAATTTCCAAATAAAACTTCTCRCTTAATTAACTCAC			II			AGACCACATTTAAACCTCATGCCCGAGTTTCCAGATGGAACTTCTCGCTTGGTTGACTCA[CG]TCCACATCCTGTGATCGGCCGGCTGGGCACATTCCTGCTGCAGGGAGCCCCAGGCCTTCC	37	11	47430791	AACCTCATGCCCGAGTTTCCAGATGGAACTTCTCGCTTGGTTGACTCACG	1	17906580	R	rs576566942	48			SLC39A13;SLC39A13	NM_001128225;NM_152264	5URT;5URT	chr11:47429733-47430346	S_Shore	SLC39A13	ENSCSAT00000003794	TSS1500	N_Shore	0:50
cg10264187	cg10264187	0080771432	CTTTCCCTTACTCATAAAAAAACCAAACCRAACTAACTCAAAACAAAAAC			II			AGGCACTTCCCCTTTCCCTTGCTCATGGAGGAGCCAGGCCGGGCTGACTCAGAGCAGGAG[CG]CACAGTAGTCCTCCCAGCCCGACCTGGGCGGCGTGGTCTGGCGGCCGGGCGCGCCCCCGT	37	11	47429713	CGCTCCTGCTCTGAGTCAGCCCGGCCTGGCTCCTCCATGAGCAAGGGAAA	1	17907658	F	rs544218103	35		TRUE	SLC39A13;SLC39A13	NM_001128225;NM_152264	TSS1500;TSS1500	chr11:47429733-47430346	N_Shore				Island	0:50
cg22964598	cg22964598	0098719573	AAAATAAAATTCCCTCTTCTAAAATTCCCAAAACCAAACCCCTCCCTACA	0001699216	AAAATAAAATTCCCTCTTCTAAAATTCCCGAAACCAAACCCCTCCCTACG	I	A	Red	ATTCGATGAGTAAGAATAAAATTCCCTCTTCTGAGGTTCCCGGGGCCAGGCCCCTCCCTG[CG]GCAGGCACTTCCCCTTTCCCTTGCTCATGGAGGAGCCAGGCCGGGCTGACTCAGAGCAGG	37	11	47429649	AGAATAAAATTCCCTCTTCTGAGGTTCCCGGGGCCAGGCCCCTCCCTGCG	1	17907722	R				TRUE	SLC39A13;SLC39A13	NM_001128225;NM_152264	TSS1500;TSS1500	chr11:47429733-47430346	N_Shore				S_Shore	0:50
cg10511890	cg10511890	0088709861	CACTATACAATACCTATAATAATAAACTATTAACATTTTACAATAAACCA	0070629906	CGCTATACGATACCTATAATAATAAACTATTAACGTTTTACAATAAACCG	I	A	Red	TGAGAAAACAGGAAGCGCCCAGTCACCACAGGAAGCATGTGTGCGCCGCCTCCCCACCCC[CG]GCCCATTGCAAAACGCCAACAGCCCATTACCACAGGCACCGCACAGCGGCCCAGAGAAAC	37	11	47416487	CGCTGTGCGGTGCCTGTGGTAATGGGCTGTTGGCGTTTTGCAATGGGCCG	1	17920464	F	rs541866138;rs561616544	48;49		TRUE				chr11:47416357-47416598	Island				Island	0:50
cg25480460	cg25480460	0086729881	CAATACTCCAATACTTATAAATAATAACAAACAAACACTAAAAAATACCC			II			CTGCACCATGGCAGTGCTCCAGTGCTTGTGGGTGGTGACAGGCAAGCACTGGAGGGTGCC[CG]TGCTGGGCACTAACTCACCCCTCCCTCACGTAACCGTACGAGGCAGGCCTTGTCAGTGCC	37	11	47410707	CGGGCACCCTCCAGTGCTTGCCTGTCACCACCCACAAGCACTGGAGCACT	1	17926189	F	rs564532349;rs533623952;rs189992045	46;29;1												0:50
cg22565340	cg22565340	0094727349	CCTTTAAACACCACCTACCCCAACCAACCAAAAACTTCCTATATATAACA	0036689842	CCTTTAAACACCACCTACCCCAACCGACCAAAAACTTCCTATATATAACG	I	C	Grn	CTGGGAGATAGTCCCCTTGGGGTGACATCACCGCCCCAACCCGTTTGCATAAATCTCTTG[CG]CTACATACAGGAAGTCTCTGGCCGGCTGGGGCAGGTGGTGCTCAAAGGGCTGGCCTGGGA	37	11	47400175	CCTTTGAGCACCACCTGCCCCAGCCGGCCAGAGACTTCCTGTATGTAGCG	1	17935772	F					SPI1;SPI1	NM_001080547;NM_003120	TSS200;TSS200	chr11:47399788-47400006	S_Shore	SPI1	ENSCSAT00000003793	TSS200		0:50
cg16517172	cg16517172	0081710150	CCCAACCRACCAAAAACTTCCTATATATAACRCAAAAAATTTATACAAAC			II			TTTATCGAAGGGCCTGCCGCTGGGAGATAGTCCCCTTGGGGTGACATCACCGCCCCAACC[CG]TTTGCATAAATCTCTTGCGCTACATACAGGAAGTCTCTGGCCGGCTGGGGCAGGTGGTGC	37	11	47400156	CCAGCCGGCCAGAGACTTCCTGTATGTAGCGCAAGAGATTTATGCAAACG	1	17935791	F	rs530035530	15		TRUE	SPI1;SPI1	NM_001080547;NM_003120	TSS200;TSS200	chr11:47399788-47400006	S_Shore	SPI1	ENSCSAT00000003793	TSS200		0:50
cg16799223	cg16799223	0016629129	CCAACCCRTTTACATAAATCTCTTACRCTACATACAAAAAATCTCTAACC			II			ACATCACCGCCCCAACCCGTTTGCATAAATCTCTTGCGCTACATACAGGAAGTCTCTGGC[CG]GCTGGGGCAGGTGGTGCTCAAAGGGCTGGCCTGGGAAGCCATGGGGTCCAGGCCCCCTGC	37	11	47400199	CGGCCAGAGACTTCCTGTATGTAGCGCAAGAGATTTATGCAAACGGGTTG	1	17935748	F	rs567323278;rs530035530	46;30			SPI1;SPI1	NM_001080547;NM_003120	TSS200;TSS200	chr11:47399788-47400006	S_Shore	SPI1	ENSCSAT00000003793	TSS200		0:50
cg03565868	cg03565868	0051802568	TTATCRAAAAACCTACCRCTAAAAAATAATCCCCTTAAAATAACATCACC			II			AGTTCCTGATTTTATCGAAGGGCCTGCCGCTGGGAGATAGTCCCCTTGGGGTGACATCAC[CG]CCCCAACCCGTTTGCATAAATCTCTTGCGCTACATACAGGAAGTCTCTGGCCGGCTGGGG	37	11	47400146	TATCGAAGGGCCTGCCGCTGGGAGATAGTCCCCTTGGGGTGACATCACCG	1	17935801	R				TRUE	SPI1;SPI1	NM_001080547;NM_003120	TSS200;TSS200	chr11:47399788-47400006	S_Shore	SPI1	ENSCSAT00000003793	TSS200		0:50
cg06147863	cg06147863	0082620558	TTAACATTACAAAACCAACACAAATTCCTAATTTTATCRAAAAACCTACC			II			AGCCCCCTCCCTTGACATTGCAGGGCCAGCACAAGTTCCTGATTTTATCGAAGGGCCTGC[CG]CTGGGAGATAGTCCCCTTGGGGTGACATCACCGCCCCAACCCGTTTGCATAAATCTCTTG	37	11	47400113	CGGCAGGCCCTTCGATAAAATCAGGAACTTGTGCTGGCCCTGCAATGTCA	1	17935834	F				TRUE	SPI1;SPI1;SPI1;SPI1	NM_001080547;NM_003120;NM_001080547;NM_003120	5'UTR;5'UTR;1stExon;1stExon	chr11:47399788-47400006	S_Shore	SPI1	ENSCSAT00000003793	TSS200		0:50
cg07675031	cg07675031	0043732581	CCAAAACAAAAAATCTAACCAACTCAAAACCCAACTAAATATTACAAACA	0093719864	CCGAAACAAAAAATCTAACCGACTCGAAACCCGACTAAATATTACAAACG	I	T	Red	GGCTGGTGGAGGAGTCCCGGTACTCACAGGGGGGACGAGGGGAAACCCTTCCATTTTGCA[CG]CCTGTAACATCCAGCCGGGCTCCGAGTCGGTCAGATCCCCTGCCTCGGTGGGGGCCAATG	37	11	47399893	CGCCTGTAACATCCAGCCGGGCTCCGAGTCGGTCAGATCCCCTGCCTCGG	1	17936054	R	rs200729695;rs199795796	25;29		TRUE	SPI1;SPI1	NM_001080547;NM_003120	1stExon;1stExon	chr11:47399788-47400006	Island	SPI1	ENSCSAT00000003793	1stExon		0:50
cg06784824	cg06784824	0017806116	AAAAACAACATCTAATAAATAAACAAAAACAAAAACACCTTCCAATTCTC			II			CTTCTTGCGGTTGCCCTTCTGGATGCCCCAGCGGTGCGCCAGCGCCTCCTTGTGCTTGGA[CG]AGAACTGGAAGGTGCCCTTGTCCTTGTCCACCCACCAGATGCTGTCCTTCATGTCGCCGC	37	11	47376985	AGGACAGCATCTGGTGGGTGGACAAGGACAAGGGCACCTTCCAGTTCTCG	1	17961063	F				TRUE	SPI1;SPI1	NM_003120;NM_001080547	Body;Body	chr11:47376651-47377236	Island	SPI1	ENSCSAT00000003793	Body	Island	0:50
cg04758296	cg04758296	0083784357	CTTTTTCTCTCAATAAACATTCCTTAAACTAATTCCTTTCTAAAACCAAC			II			CACAGTGTTACCTTTTTCTCTCAGTGGACATTCCTTAAGCTAATTCCTTTCTGAGGCCAG[CG]CATCATCCCAGGTCCGTTCACAGCTCTGACTCCTCACACAAGTGCCTTCCCTCCTCTTTC	37	11	47346868	CGCTGGCCTCAGAAAGGAATTAGCTTAAGGAATGTCCACTGAGAGAAAAA	1	17992292	F	rs574082481	12			MADD;MADD;MADD;MADD;MADD;MADD;MADD;MADD;MADD;MADD	NM_130475;NM_130474;NM_130476;NM_130473;NM_130470;NM_003682;NM_130472;NM_130471;NM_001135944;NM_001135943	Body;Body;Body;Body;Body;Body;Body;Body;Body;Body			MADD	ENSCSAT00000003736	Body		0:50
cg13372916	cg13372916	0004615539	AAAATCTAACTCTACATCTAAATCACTTACCAATCTCAAACTATTAAACC			II			AGGTACCCCTGCCTGGGGATCATAGGTGCCTCTGTGCATTCAAGGGCTCAAAAGCTGCTG[CG]GCCCAACAGCTTGAGACTGGCAAGTGACTCAGATGCAGAGTCAGACTCTCGGGCAAGCTC	37	11	47307018	CGGCCCAACAGCTTGAGACTGGCAAGTGACTCAGATGCAGAGTCAGACTC	1	18024951	R	rs185538885	1			MADD;MADD;MADD;MADD;MADD;MADD;MADD;MADD;MADD;MADD;MADD;MADD;MADD;MADD;MADD;MADD;MADD;MADD;MADD;MADD	NM_130476;NM_130475;NM_130474;NM_130473;NM_130470;NM_003682;NM_130472;NM_130471;NM_001135944;NM_001135943;NM_130475;NM_130474;NM_130476;NM_130473;NM_130470;NM_003682;NM_130472;NM_130471;NM_001135944;NM_001135943	ExonBnd;ExonBnd;ExonBnd;ExonBnd;ExonBnd;ExonBnd;ExonBnd;ExonBnd;ExonBnd;ExonBnd;Body;Body;Body;Body;Body;Body;Body;Body;Body;Body			MADD	ENSCSAT00000003736	Body		0:50
cg26643370	cg26643370	0015700184	CCTTCTACATAACCTTCRAAAAATTAAAACCTAAATCTATCRATTACTAC			II			AAGTCAAGTGCCCTTCTGCATGACCTTCGAGAGATTGAGGCCTGGATCTATCGATTGCTG[CG]CTCCCCAGTACCCGTCTCTGGGCAGAAGCGAGTAGACATCGAGGTCCTACCCCAAGAGCT	37	11	47297556	CTTCTGCATGACCTTCGAGAGATTGAGGCCTGGATCTATCGATTGCTGCG	1	18034276	R	rs149380973;rs189937219;rs181204693	47;23;2			MADD;MADD;MADD;MADD;MADD;MADD;MADD;MADD;MADD;MADD	NM_130475;NM_130474;NM_130476;NM_130473;NM_130470;NM_003682;NM_130472;NM_130471;NM_001135944;NM_001135943	Body;Body;Body;Body;Body;Body;Body;Body;Body;Body			MADD	ENSCSAT00000003736	Body		0:50
cg27221977	cg27221977	0043666927	TCCTACTATCTACTTCTCAAAAACACCATATAACRAATCTTTACTAAATC			II			ATGTGTCTGATTCCTGCTGTCTGCTTCTCAGGGACACCATGTGGCGGATCTTTACTGGAT[CG]CTGCTGGTAGAGGAGAAGTCAAGTGCCCTTCTGCATGACCTTCGAGAGATTGAGGCCTGG	37	11	47297479	CCTGCTGTCTGCTTCTCAGGGACACCATGTGGCGGATCTTTACTGGATCG	1	18034353	R					MADD;MADD;MADD;MADD;MADD;MADD;MADD;MADD;MADD;MADD	NM_130475;NM_130474;NM_130476;NM_130473;NM_130470;NM_003682;NM_130472;NM_130471;NM_001135944;NM_001135943	Body;Body;Body;Body;Body;Body;Body;Body;Body;Body			MADD	ENSCSAT00000003736	Body		0:50
cg12841566	cg12841566	0080775410	AATAATACCTCTTTTATCTTCACCCTCACTAACAAAAACACTAAAATCAC			II			TGAGCCTTCGGGATGATACCTCTTTTGTCTTCACCCTCACTGACAAGGACACTGGAGTCA[CG]CGATATGGCATCTGTGTTAACTTCTACCGCTCCTTCCAAAAGCGAATCTCTAAGGAGAAG	37	11	47296317	ATGATACCTCTTTTGTCTTCACCCTCACTGACAAGGACACTGGAGTCACG	1	18035817	R	rs149214765;rs143250988;rs148291205	50;47;4		TRUE	MADD;MADD;MADD;MADD;MADD;MADD;MADD;MADD;MADD;MADD	NM_001135944;NM_130471;NM_130470;NM_130476;NM_003682;NM_130475;NM_130474;NM_001135943;NM_130472;NM_130473	Body;Body;Body;Body;Body;Body;Body;Body;Body;Body			MADD	ENSCSAT00000003736	Body		0:50
cg19126615	cg19126615	0025631279	CACATCCCAAATCTCAAAAAACAACRATAAAAACTTTTTATCCTACAAAC			II			ATGAAACTGGTGAGCCTCCGGACCCTGAGCAGCGTCCACTCAGAGCAAGTGTTTGCACTG[CG]TCTGCAGGACAAAAAGCTCCCACCGCTGCTCTCTGAGATCTGGGATGTGCACGAATGACT	37	11	47290188	ACATCCCAGATCTCAGAGAGCAGCGGTGGGAGCTTTTTGTCCTGCAGACG	1	18041888	F	rs151137631;rs139105594;rs149895806	17;20;34		TRUE	MADD;MADD;NR1H3;MADD;MADD;MADD;NR1H3;MADD;NR1H3;MADD;MADD;MADD;MADD	NM_130472;NM_130475;NM_005693;NM_001135943;NM_130471;NM_130474;NM_001130102;NM_130473;NM_001130101;NM_003682;NM_130476;NM_130470;NM_001135944	TSS1500;TSS1500;Body;TSS1500;TSS1500;TSS1500;Body;TSS1500;Body;TSS1500;TSS1500;TSS1500;TSS1500	chr11:47291200-47291858	N_Shore	MADD;NR1H3	ENSCSAT00000003736;ENSCSAT00000003734	Body;Body	S_Shore	0:50
cg17461972	cg17461972	0096640116	AAAAACTTTTTATCCTACAAACRCAATACAAACACTTACTCTAAATAAAC			II			GGACCGACTGATGTTCCCACGGATGCTAATGAAACTGGTGAGCCTCCGGACCCTGAGCAG[CG]TCCACTCAGAGCAAGTGTTTGCACTGCGTCTGCAGGACAAAAAGCTCCCACCGCTGCTCT	37	11	47290160	GGAGCTTTTTGTCCTGCAGACGCAGTGCAAACACTTGCTCTGAGTGGACG	1	18041916	F	rs149435566;rs142082651;rs151137631;rs139105594	16;24;45;48			MADD;MADD;MADD;MADD;MADD;MADD;MADD;NR1H3;NR1H3;NR1H3;NR1H3;NR1H3	NM_130470;NM_130474;NM_130473;NM_003682;NM_130472;NM_130471;NM_001135944;NM_001251935;NM_001251934;NM_001130101;NM_005693;NM_001130102	TSS1500;TSS1500;TSS1500;TSS1500;TSS1500;TSS1500;TSS1500;Body;Body;Body;Body;Body	chr11:47291200-47291858	N_Shore	MADD;NR1H3	ENSCSAT00000003736;ENSCSAT00000003734	Body;Body	S_Shore	0:50
cg04959790	cg04959790	0051727212	AAAAACAAATACTAAACCTTCCAAAAAATTTCTAAAAATAAATACCCTAC			II			CTGCTCATAGCAGATTTCCTATCAAAGGCTCTCCTGGCCTCCTCTCTTATCTGTGGCCCC[CG]CAGGGCACCCACTTTCAGAAACTCCCTGGAAGGCCCAGCACCTGCCTCTCTCCACCCCTG	37	11	47278977	GAGGCAGGTGCTGGGCCTTCCAGGGAGTTTCTGAAAGTGGGTGCCCTGCG	1	18053350	F	rs556802213;rs574145088	0;7		TRUE	NR1H3;NR1H3;NR1H3	NM_001130102;NM_005693;NM_001130101	5'UTR;TSS1500;TSS1500							0:50
cg24735038	cg24735038	0042767279	CCTAATCTAAATATCTCTAAATCACAAACACAAAACTCTCCATTCCTCTC			II			CCTGGTTTCTGCTTTTCCAGGACAGCTGGGGCCTTGTGAAAATCAGAGAGGGAACACAGG[CG]AGAGGAATGGAGAGCCTTGTGCTTGTGACTCAGAGATACCCAGACCAGGGTGGGGGCCTT	37	11	47276071	CTGGTCTGGGTATCTCTGAGTCACAAGCACAAGGCTCTCCATTCCTCTCG	1	18056013	F	rs527855990	41			NR1H3;NR1H3;NR1H3	NM_001130102;NM_001251935;NM_001251934	5URT;Body;Body							0:50
cg16233904	cg16233904	0029667891	AACCAAATTAACCTCAACACTCATAAAAATCCRATCAAAATCTATACTTC			II			GGGAAGAGTCCAGCCAGGTTGGCCTCAGCACTCATGAGAGTCCGGTCAAAGTCTGTGCTT[CG]CACATAAACCTGCAGCGATAGCAACACAAGTCGTGTGTGTGTGTGTGTGTGTGTGTGTGT	37	11	47267375	GCCAGGTTGGCCTCAGCACTCATGAGAGTCCGGTCAAAGTCTGTGCTTCG	1	18064280	R	rs538620515;rs199906401;rs149678438	20;19;2			ACP2;ACP2;ACP2;ACP2;ACP2;ACP2;ACP2;ACP2;ACP2;ACP2	NM_001610;NM_001302491;NM_001302490;NM_001302489;NM_001302492;NM_001302489;NM_001610;NM_001302491;NM_001302490;NM_001302492	ExonBnd;ExonBnd;ExonBnd;ExonBnd;ExonBnd;Body;Body;Body;Body;5URT	chr11:47270234-47270633	N_Shelf	ACP2	ENSCSAT00000003731	Body	S_Shelf	0:50
cg23102483	cg23102483	0061641215	TACTCATAACRAAAACATAAACCCAACRAAAACTTCAACAACTATAAAAC			II			CGTTCTGCAGCTGCTCATAACGGGGACATGGGCCCAACGGGAACTTCAGCAGCTGTAGAG[CG]AAGCGGGGAAACAGGCAGCGGGAAAAGGAGCCTGGCATCAGCAGGCCTACGGCCAGAGCT	37	11	47267132	CGCTCTACAGCTGCTGAAGTTCCCGTTGGGCCCATGTCCCCGTTATGAGC	1	18064523	F	rs202079999;rs550354036;rs138260098	42;24;17		TRUE	ACP2;ACP2	NM_001131064;NM_001610	3'UTR;Body	chr11:47270234-47270633	N_Shelf	ACP2	ENSCSAT00000003731	Body	S_Shelf	0:50
cg15512352	cg15512352	0068617212	ACCRAAAACTCCCTAAACRAAAATCRACTCCATTACAAACTTCAAAAACC			II			AGAGCGGGGTGGCCGGGGGCTCCCTGGGCGGGAGTCGGCTCCATTGCAAACTTCAGAAGC[CG]GAGCAGGAGAGGGCGGGCTCGAGCCACCGCACCCGCCGCCGCCTACCCGCGCGTCCCCTC	37	11	47207826	CGGCTTCTGAAGTTTGCAATGGAGCCGACTCCCGCCCAGGGAGCCCCCGG	1	18125390	F				TRUE	PACSIN3	NM_016223	5'UTR	chr11:47207188-47209176	Island				Island	0:50
cg18587104	cg18587104	0002645271	ATAAACTCCAAATAATAACCCCAAACAACAAACCCAAAAATCAAAACTCA	0030657188	GTAAACTCCAAATAATAACCCCGAACAACGAACCCAAAAATCGAAACTCG	I	C	Grn	GCCGGCCTTGCCGTGGGCTCCAGATGGTGGCCCCGGGCAGCGGACCCAGGAATCGGGGCT[CG]CTGCATAGGGCGAGGGATCGCCAGGGAGCGAGGACCCTCTGGGGCCTCGGGGCGGGCGCG	37	11	47207547	GTGGGCTCCAGATGGTGGCCCCGGGCAGCGGACCCAGGAATCGGGGCTCG	1	18125669	R					PACSIN3;PACSIN3;PACSIN3	NM_016223;NM_001184974;NM_001184975	5URT;5URT;TSS200	chr11:47207188-47209176	Island				Island	0:50
cg15213689	cg15213689	0085762904	AAACAAAACAATAAACAAATACACACCTAACAACAAAAAACTTTCCACCA	0039672282	AAACAAAACAATAAACGAATACGCGCCTAACAACGAAAAACTTTCCACCG	I	A	Red	TGGGCCTTGCGGAAGCCGTCCTCGGCCGCCCGGCTCTCGCGGAAGCCGCCCAGCACAGGC[CG]GTGGAAAGCCCCCCGCTGCCAGGCGCGCACCCGCTCACTGTCCTGCCCTTGCAGCTTCTC	37	11	47202094	GGGCAGGACAGTGAGCGGGTGCGCGCCTGGCAGCGGGGGGCTTTCCACCG	1	18132848	F	rs148750446;rs528940960;rs549098856;rs370534581;rs2291445;rs116698581;rs192055353	2;15;16;25;26;36;37		TRUE	PACSIN3	NM_016223	Body	chr11:47198027-47198885	S_Shelf	PACSIN3;ENSCSAG00000021385	ENSCSAT00000003730;ENSCSAT00000021475	Body;TSS1500	N_Shelf	0:50
cg05345670	cg05345670	0065617928	AACCAATTCCAATTAAAATCCAACTCTATAAACCTATATACAAAAACTAC			II			ACCTCAGCTGGAACCAGTTCCAGTTGGAATCCAACTCTGTGGACCTGTGTACAAGGGCTG[CG]TCTCACCCACTAGCAGATACCAGCAGGATTTCCCTGGCAACCCGGATACCTGTCACTTGG	37	11	47197491	CGCAGCCCTTGTACACAGGTCCACAGAGTTGGATTCCAACTGGAACTGGT	1	18137430	F	rs538634037	15			ARFGAP2;ARFGAP2;ARFGAP2;ARFGAP2	NM_001242832;NM_032389;NM_001242832;NM_032389	Body;Body;ExonBnd;ExonBnd	chr11:47198027-47198885	N_Shore	ARFGAP2	ENSCSAT00000003729	Body	S_Shore	0:50
cg25578250	cg25578250	0046688149	TAATCTAAATAAAACAATATCCTCTAAATCCTACCTCCCTACCCAATACC			II			CAGCTTCGGTACCGACGCCCTACCATTACCGGTGGGAGCCCAGAGAGTGAGGCCAGGGGC[CG]GCACTGGGCAGGGAGGCAGGATCCAGAGGACACTGCTTCACTCAGACCAACAGGGAGCCA	37	11	47185814	GGTCTGAGTGAAGCAGTGTCCTCTGGATCCTGCCTCCCTGCCCAGTGCCG	1	18149091	F	rs201800874;rs112186590	0;25		TRUE	C11orf49	NM_001003678	3'UTR							0:50
cg07438103	cg07438103	0032653281	ACTATATATATAACTTTAACAAACTAACCTCTAAACCTCAAACTCTTCAC			II			CAAGCTCCCCAGCTGTGTGTGTGACTTTGGCAGGCTGACCTCTGAGCCTCAGACTCTTCA[CG]TGTAGAATGGAAATAATAAGACCCACCTGTAGGATTGTTGTGGGATAAAATTTAACGAAT	37	11	47175143	CGTGAAGAGTCTGAGGCTCAGAGGTCAGCCTGCCAAAGTCACACACACAG	1	18160181	F	rs146451602	10		TRUE	C11orf49;C11orf49;C11orf49;C11orf49	NM_001003677;NM_024113;NM_001003676;NM_001003678	Body;Body;Body;Body			C11orf49	ENSCSAT00000003728	Body		0:50
cg15921156	cg15921156	0089671345	TTAACAATATATACCAAAAAACACACATTCTCTTTCRAAAATTCAACTTC			II			TCTTTGCAGTTTTAACAGTGTATGCCAGGGAACACACATTCTCTTTCGAGAATTCAGCTT[CG]TCCAAGCCACCCCCCACAATAGGGTATCATTTTTACGGGCCTTCTGGAGATGCTTCCGAA	37	11	47073990	TAACAGTGTATGCCAGGGAACACACATTCTCTTTCGAGAATTCAGCTTCG	1	18263201	R	rs147723214;rs528323171;rs142495190	37;34;15			C11orf49;C11orf49;C11orf49;C11orf49;C11orf49;C11orf49;C11orf49	NR_103472;NR_103471;NM_001003676;NM_024113;NM_001278222;NM_001003677;NM_001003678	Body;Body;Body;Body;Body;Body;Body			C11orf49	ENSCSAT00000003728	Body		0:50
cg21892409	cg21892409	0093725144	AAAACTAAAACTTTAAAACCACCCCRATCAAAAAATACTAAATCCRAAAC			II			CCGGAAGCCGGAGAGCTGGAGCTTTGAAGCCACCCCGGTCAAAGGATGCTGAGTCCGGAG[CG]CCTAGCCCTACCGGACTACGAGTATCTGGGTAGGAACCCCCTTTAACTTTGGGGAGGGAA	37	11	46958372	GAGCTGGAGCTTTGAAGCCACCCCGGTCAAAGGATGCTGAGTCCGGAGCG	1	18374163	R				TRUE	C11orf49;C11orf49;C11orf49;C11orf49	NM_001003676;NM_024113;NM_001003678;NM_001003677	1stExon;1stExon;1stExon;1stExon	chr11:46958170-46958529	Island	C11orf49	ENSCSAT00000003728	1stExon	Island	0:50
cg10819561	cg10819561	0018653146	CCTAACAAACATAAACAATTTCCTCATCTTCRCCAAAAAAATAAACATTC			II			ATGGTAATGTTGATTGGTACCACCACATCAGCAAAATAAGGGATGTCCAGGGAGACCATG[CG]AATGTCTATCCTCCTGGCGAAGATGAGGAAACTGTTCATGCCTGCCAGGTGGAGAGGAGG	37	11	46898848	CTGGCAGGCATGAACAGTTTCCTCATCTTCGCCAGGAGGATAGACATTCG	1	18433022	F					LRP4	NM_002334	Body			LRP4	ENSCSAT00000003727	Body		0:50
cg19737908	cg19737908	0039759942	AAACATCTTACTAACTAAATAAACAAAACACATCCRATTCAAAATAACAC			II			ATGATAAAGGGAAACATCTTGCTAGCTGGGTAGACAAGGCACATCCGGTTCAGGATGGCA[CG]AACATCTTTACGAATGACATCCTTTGGTTCTCCAACCTAGTCGATAAGGAAAATAATGAT	37	11	46784275	CGTGCCATCCTGAACCGGATGTGCCTTGTCTACCCAGCTAGCAAGATGTT	1	18564959	F	rs146847423;rs531875660	46;14		TRUE	CKAP5;CKAP5;SNORD67	NM_014756;NM_001008938;NR_003056	Body;Body;TSS1500			CKAP5;SNORD67	ENSCSAT00000003723;ENSCSAT00000022598	Body;TSS1500		0:50
cg05938033	cg05938033	0095777412	ATAATCTTATACCTTCTTTCACTACTTTTCCRTAAACAAAATTATATATC			II			GAAAGATATAAGAGCCCTGCTAATGAGAAATTAGCAGGCAGTACTTACATCCTATAAGTG[CG]ATACATAATTCTGTCCACGGAAAAGCAGTGAAAGAAGGCACAAGACCATTTAGAAGTGGT	37	11	46781914	TGGTCTTGTGCCTTCTTTCACTGCTTTTCCGTGGACAGAATTATGTATCG	1	18567326	F	rs191795208	19			CKAP5;CKAP5	NM_001008938;NM_014756	Body;Body			CKAP5;SNORD67	ENSCSAT00000003723;ENSCSAT00000024942	Body;TSS1500		0:50
cg05788855	cg05788855	0083806232	TAACCAAACCCRAAACATAAATAAACATCCTAAAACAACCCAAATAATCC			II			TCACATCGGACTGTACCATTGTCATTCTCAATCTCATCTAGATCCAGCTGGAATTCTCGG[CG]GACCATCTGGGCTGCCTCAGGATGCCCACTCATGCTTCGGGCTTGGCTAAGGGAAGCAAA	37	11	46780945	AGCCAAGCCCGAAGCATGAGTGGGCATCCTGAGGCAGCCCAGATGGTCCG	1	18568294	F	rs200677290	34			CKAP5;CKAP5	NM_001008938;NM_014756	Body;Body			CKAP5;SNORD67	ENSCSAT00000003723;ENSCSAT00000024942	Body;TSS1500		0:50
cg09004691	cg09004691	0079604195	AAAAAACATACAACTACAAAAAAACCTTCAAAACTCTAAAATCCTCCACA	0024803204	AAAAAACGTACAACTACGAAAAAACCTTCGAAACTCTAAAATCCTCCACG	I	A	Red	GAGAGTGCGTGGAGGAGACGTGCAGCTACGAGGAGGCCTTCGAGGCTCTGGAGTCCTCCA[CG]GCTACGGTGAGCCTGGGCTGCTCGGACGGTGCCGGGGCCTCAGACCGGGCCCAACTCTAG	37	11	46741405	AGGAGACGTGCAGCTACGAGGAGGCCTTCGAGGCTCTGGAGTCCTCCACG	1	18608566	R	rs142001812;rs147253030;rs151121282	44;43;1		TRUE	F2	NM_000506	Body			F2	ENSCSAT00000003719	Body		0:50
cg20199333	cg20199333	0052670887	AAATCAAAACAAACAATTCCTCAATAACCCAAAAACTAACACACTATAAC			II			TTAACCCAGAGGGGTCAGGACAGACAATTCCTCAGTGACCCAGGAGCTGACACACTATGG[CG]CACGTCCGAGGCTTGCAGCTGCCTGGCTGCCTGGCCCTGGCTGCCCTGTGTAGCCTTGTG	37	11	46740790	CGCCATAGTGTGTCAGCTCCTGGGTCACTGAGGAATTGTCTGTCCTGACC	1	18609199	F	rs184828110	43		TRUE	F2	NM_000506	1stExon			F2	ENSCSAT00000003719	1stExon		0:50
cg05450701	cg05450701	0076651488	TCTATCCTAACCCCTCTAAATTAATATTAAACTAACATAAAAAAATCAAC			II			GACAGGAGGACTATCTACCCACCCGTCCCCACGGCCCTGACCCTCTGACCTCACCCTCTC[CG]CTGATTTCTTCATGTTAGTTCAACATTAACCCAGAGGGGTCAGGACAGACAATTCCTCAG	37	11	46740703	CTGTCCTGACCCCTCTGGGTTAATGTTGAACTAACATGAAGAAATCAGCG	1	18609286	F	rs144066258;rs541119948;rs564528021;rs184828110	1;4;28;46		TRUE	F2	NM_000506	TSS200			F2	ENSCSAT00000003719	TSS200		0:50
cg16692211	cg16692211	0062674992	ACAAATAAAACAACRATAAAACTTATCCTCCAAATAAAATTTAAAATAAC			II			GAGAGGCCCTTTCCCTGTCCCCAGTGTGGCCGTGCTTACACGCTGGCCACCAAGCTGCGG[CG]CCACCTCAAATCTCACTTGGAGGACAAGCCCTACCGCTGCCCCACCTGTGGCATGGGCTA	37	11	46727036	CAGGTGGGGCAGCGGTAGGGCTTGTCCTCCAAGTGAGATTTGAGGTGGCG	1	18622744	F	rs200749198	31		TRUE	ZNF408	NM_024741	Body	chr11:46726745-46727037	Island	ZNF408	ENSCSAT00000003718	Body	N_Shore	0:50
cg26886334	cg26886334	0095750301	TCAAACAACTAAAAAAAAACATCAACACAATATAAACAACAATAAAAACA	0003617463	TCAAACAACTAAAAAAAAACATCGACACAATATAAACAACGATAAAAACG	I	C	Grn	GGCCGGGCGTTTCGTCAGCGGGGCAACCTGCGTGGGCATTTGCGGCTCCACACCGGGGAG[CG]TCCTTACCGCTGCCCACACTGTGCCGATGCCTTCCCCCAGCTGCCTGAACTGCGGCGCCA	37	11	46726814	TCAGGCAGCTGGGGGAAGGCATCGGCACAGTGTGGGCAGCGGTAAGGACG	1	18622966	F	rs143607576;rs549763290	10;25		TRUE	ZNF408	NM_024741	Body	chr11:46726745-46727037	Island	ZNF408	ENSCSAT00000003718	Body	Island	0:50
cg01089519	cg01089519	0001798435	TTTAAACCAACAACAAACACTACTAAATAAACCAAATCAACTAATCCAAC			II			TTGTTTTTCTCTTGCTTAGCTCTCAAGCTCTCGCCTTTCCTATCAGCCTGCTGCCCTGGG[CG]TTGGATCAGCTGACCTGGCTTATCCAGTAGTGTTTGCTGCTGGCTTAAATGCTACACACC	37	11	46686440	TTAAGCCAGCAGCAAACACTACTGGATAAGCCAGGTCAGCTGATCCAACG	1	18662001	F					ATG13;ATG13;ATG13;ATG13;ATG13;ATG13	NM_014741;NM_001205120;NM_001205121;NM_001205119;NM_001142673;NM_001205122	Body;Body;Body;Body;Body;Body			ATG13	ENSCSAT00000003714	Body		0:50
cg20541870	cg20541870	0081619252	ACTTTATTATTTTCCCAAAATACAACTAATTCTCTAATTAAATCCCTTAC			II			AAGCTGAAAAGGCTTTGTTGTTTTCCCAGAGTACAGCTAGTTCTCTGATTAAATCCCTTG[CG]AGCTCTTGTAATATGACTACTCTGTTTTGTCTGTTTTCTGTGTGGCAGCCATCCAATAAG	37	11	46671034	CGCAAGGGATTTAATCAGAGAACTAGCTGTACTCTGGGAAAACAACAAAG	1	18677380	F	rs140341222;rs556607757;rs145405423;rs542593975	25;7;2;1		TRUE	KIAA0652;KIAA0652;KIAA0652;KIAA0652;KIAA0652	NR_024589;NR_024588;NR_024587;NM_014741;NM_001142673	Body;Body;Body;Body;Body			ATG13	ENSCSAT00000003714	Body		0:50
cg23329303	cg23329303	0094644858	AACAAATATCAAAATCTAATTACACCAACCACTCAATTAACCCAAACCCA	0094800134	AACGAATATCAAAATCTAATTACGCCGACCACTCAATTAACCCAAACCCG	I	T	Red	GGGCACCCTAAAAACGGATGTCAAAGTCTGATTGCGCCGGCCACTCAGTTAGCCCAGGCC[CG]TCACCCACCTCTCCGCGGCTGCCAGGTTACCAGCCACACTTCCCACCCACCCAGCCGGGT	37	11	46638664	CGGGCCTGGGCTAACTGAGTGGCCGGCGCAATCAGACTTTGACATCCGTT	1	18712838	F				TRUE	KIAA0652;KIAA0652;KIAA0652;HARBI1;KIAA0652;KIAA0652	NR_024587;NM_001142673;NR_024589;NM_173811;NM_014741;NR_024588	TSS200;TSS200;TSS200;5'UTR;TSS200;TSS200	chr11:46638637-46639486	Island	ATG13;HARBI1	ENSCSAT00000003714;ENSCSAT00000003713	TSS1500;Body	Island	0:50
cg15440808	cg15440808	0079800330	ACCACTTTTAAAAAACACCCTAAAAACRAATATCAAAATCTAATTACRCC			II			GAAGCGACTCTGCCACTTTTAAAGGGCACCCTAAAAACGGATGTCAAAGTCTGATTGCGC[CG]GCCACTCAGTTAGCCCAGGCCCGTCACCCACCTCTCCGCGGCTGCCAGGTTACCAGCCAC	37	11	46638641	CGGCGCAATCAGACTTTGACATCCGTTTTTAGGGTGCCCTTTAAAAGTGG	1	18712861	F	rs117667452	37		TRUE	KIAA0652;KIAA0652;KIAA0652;HARBI1;KIAA0652;KIAA0652	NR_024587;NM_001142673;NR_024589;NM_173811;NM_014741;NR_024588	TSS200;TSS200;TSS200;5'UTR;TSS200;TSS200	chr11:46638637-46639486	Island	ATG13;HARBI1	ENSCSAT00000003714;ENSCSAT00000003713	TSS1500;Body	Island	0:50
cg08334780	cg08334780	0013612193	ATAACTACAACAACAAAAACAACCTTATAAAAACAATCCTATCTAAATAC			II			GATTCAAGTGACCCTCTCACCTTGACTTCCCAAAGTGCTGGGATTACGGGCAGGAGCCAC[CG]CACCCAGACAGGATTGTTTTTATAAGGTTGTTTTTGTTGCTGCAGCTATTGTTTGCAATA	37	11	46635510	TAGCTGCAGCAACAAAAACAACCTTATAAAAACAATCCTGTCTGGGTGCG	1	18715974	F				TRUE	HARBI1	NM_173811	Body	chr11:46638637-46639486	N_Shelf	HARBI1	ENSCSAT00000003713	Body	S_Shelf	0:50
cg20696954	cg20696954	0012739195	ACRTTCCTCCTTTAATATCTAAAACRTTCTTATATTCRATAATCTTTTAC			II			GACAACTCAGCCCTCGACCCGGCGCCGCCGCCGCTCAGGAGACATCAAGCAAGAAGACGG[CG]CAAAAGATCACCGAATACAAGAACGCCCCAGACATCAAAGGAGGAACGCCCAAGCAATCG	37	11	46615578	CGTTCCTCCTTTGATGTCTGGGGCGTTCTTGTATTCGGTGATCTTTTGCG	1	18735055	F	rs544422476;rs554463493	13;16			AMBRA1;AMBRA1;AMBRA1;AMBRA1;AMBRA1;AMBRA1	NM_001300731;NM_001267783;NM_001267782;NM_001300731;NM_001267783;NM_001267782	1stExon;1stExon;1stExon;5URT;5URT;5URT	chr11:46615197-46615664	Island	AMBRA1	ENSCSAT00000003705	5'UTR	Island	0:50
cg05883043	cg05883043	0092603525	TTCCTCCTTTAATATCTAAAACRTTCTTATATTCRATAATCTTTTACRCC			II			GCGGACAACTCAGCCCTCGACCCGGCGCCGCCGCCGCTCAGGAGACATCAAGCAAGAAGA[CG]GCGCAAAAGATCACCGAATACAAGAACGCCCCAGACATCAAAGGAGGAACGCCCAAGCAA	37	11	46615575	CGGCGCAAAAGATCACCGAATACAAGAACGCCCCAGACATCAAAGGAGGA	1	18735058	R	rs544422476;rs554463493	16;19			AMBRA1;AMBRA1;AMBRA1;AMBRA1;AMBRA1;AMBRA1	NM_001300731;NM_001267783;NM_001267782;NM_001300731;NM_001267783;NM_001267782	1stExon;1stExon;1stExon;5URT;5URT;5URT	chr11:46615197-46615664	Island	AMBRA1	ENSCSAT00000003705	5'UTR	Island	0:50
cg25908368	cg25908368	0008700528	ATTCAATAATCTTTTACACCATCTTCTTACTTAATATCTCCTAAACAACA	0041667112	ATTCGATAATCTTTTACGCCGTCTTCTTACTTAATATCTCCTAAACGACG	I	A	Red	AGGAGAAGGCGGCTTGAGCGCGGGGCCTCGCGGACAACTCAGCCCTCGACCCGGCGCCGC[CG]CCGCTCAGGAGACATCAAGCAAGAAGACGGCGCAAAAGATCACCGAATACAAGAACGCCC	37	11	46615546	ATTCGGTGATCTTTTGCGCCGTCTTCTTGCTTGATGTCTCCTGAGCGGCG	1	18735087	F	rs575694260;rs544422476;rs554463493	8;45;48		TRUE				chr11:46615197-46615664	Island	AMBRA1	ENSCSAT00000003705	5'UTR	Island	0:50
cg14222701	cg14222701	0010722823	AAAATAACTAACCCRCTATCRAAACCTAATATAAACRAAAATCCTAAAAC			II			CACTCAGCTGTGGGGTAACTGACCCGCTGTCGGAGCCTGATGTAAGCGGAAGTCCTGGGG[CG]CTCCGTGGAGGGCTGAGGGGGAGGCGGTGGGGGTGAGGGGGTAGCAGAATCTTGCACTGT	37	11	46564725	CGCCCCAGGACTTCCGCTTACATCAGGCTCCGACAGCGGGTCAGTTACCC	1	18783105	F	rs376215684	2			AMBRA1;AMBRA1;AMBRA1;AMBRA1	NM_001300731;NM_001267783;NM_001267782;NM_017749	Body;Body;Body;Body			AMBRA1	ENSCSAT00000003705	Body		0:50
cg16371518	cg16371518	0081736558	AAACTATACTAAAAACAAACRACCRATTCAAAAAACCCTAATCCTACTAC			II			AGTGCTGCTCTGGACTGTACTGAAGGCAGACGGCCGGTTCAGGAGGCCCTGGTCCTGCTG[CG]TTGACGAGGCCTGCTCCGGGGGATGGAAGGGCTCGGTCTGTACAAAAGAAAAGGAAGGGG	37	11	46564493	CGCAGCAGGACCAGGGCCTCCTGAACCGGCCGTCTGCCTTCAGTACAGTC	1	18783337	F	rs199521879;rs201399145	32;1		TRUE	AMBRA1	NM_017749	Body			AMBRA1	ENSCSAT00000003705	Body		0:50
cg23449274	cg23449274	0060623231	TACRAAACRTATTACCRACAATACTACTCTAAACTATACTAAAAACAAAC			II			CAGACTGAGGTTGCGGAGCGTGTTGCCGGCAGTGCTGCTCTGGACTGTACTGAAGGCAGA[CG]GCCGGTTCAGGAGGCCCTGGTCCTGCTGCGTTGACGAGGCCTGCTCCGGGGGATGGAAGG	37	11	46564463	GCGGAGCGTGTTGCCGGCAGTGCTGCTCTGGACTGTACTGAAGGCAGACG	1	18783367	R	rs142012115;rs150605321;rs188767698;rs138732313;rs199521879	44;42;41;36;2		TRUE	AMBRA1	NM_017749	Body			AMBRA1	ENSCSAT00000003705	Body		0:50
cg01969433	cg01969433	0050670989	CAATAATACCTAAAAAAATAACTAAACAAAAACCCTCCCAAAAAACAACA	0041661579	CGATAATACCTAAAAAAATAACTAAACAAAAACCCTCCCAAAAAACGACG	I	A	Red	GGAGCTATTTCTCGGTGATACCTAGAAGGGTGGCTAGACAGAGGCCCTCCCAAAGAGCGG[CG]GGTAGGACCCAGACTGAGGTTGCGGAGCGTGTTGCCGGCAGTGCTGCTCTGGACTGTACT	37	11	46564392	CGCCGCTCTTTGGGAGGGCCTCTGTCTAGCCACCCTTCTAGGTATCACCG	1	18783438	F				TRUE	AMBRA1	NM_017749	Body			AMBRA1	ENSCSAT00000003705	Body		0:50
cg15384716	cg15384716	0051614853	TAAATTAACAAAATCTAAATAAACCCRAACAATACTCAATCTAAACTCCC			II			GACAGCAAACTCACCGAAGAGGCACTGGTTCTGGGCGGGGGCATGGATTCCGCCTCAGAG[CG]GGAGTTCAGACTGAGTACTGTCCGGGTCCACTCAGATCCTGTCAACCCAGGAGCTATTTC	37	11	46564281	CGGGAGTTCAGACTGAGTACTGTCCGGGTCCACTCAGATCCTGTCAACCC	1	18783549	R	rs200936140	1			AMBRA1;AMBRA1;AMBRA1;AMBRA1	NM_001300731;NM_001267783;NM_001267782;NM_017749	Body;Body;Body;Body			AMBRA1	ENSCSAT00000003705	Body		0:50
cg26860066	cg26860066	0098802907	ACCCTACCACTTAACTCCACCAAAAAAAATCACTAATCATTACAATACCC			II			CTACAGCAAGCAGGGGGAGCCCCTGTGGGTGAATTAGGCAGGATGGGTGGGGTGGTGGTG[CG]GGTACTGCAATGACCAGTGACTCCCCCTGGTGGAGCCAAGTGGTAGGGCACTTAGGAAAT	37	11	46551005	CGGGTACTGCAATGACCAGTGACTCCCCCTGGTGGAGCCAAGTGGTAGGG	1	18797074	R	rs376701333;rs189097176	1;14		TRUE	AMBRA1	NM_017749	Body			AMBRA1	ENSCSAT00000003705	Body		0:50
cg19259111	cg19259111	0094645564	TTAAATTACTAAAACTCCCRCAACTTTTATTATTTAATAAAAACACAAAC			II			AATCACTTGTCTTAAATTGCTGAGACTCCCGCAGCTTTTATTGTTTGGTGGAAGCACAAG[CG]AGTGGAATTGGACCAGAGGGTCTTTGGCTCGTCAGCAGCAGGAGGGAAACGACCTTTATT	37	11	46478214	CGCTTGTGCTTCCACCAAACAATAAAAGCTGCGGGAGTCTCAGCAATTTA	1	18872217	F	rs571246807;rs537346926	32;15		TRUE	AMBRA1	NM_017749	Body			AMBRA1	ENSCSAT00000003705	Body		0:50
cg03364891	cg03364891	0074734880	TACTAAAAACAAAATAATCAAAACCTTAATTTCTCCACTAAAAACTACAC			II			TCACATTTTCATACTAAAAACAAAATGATCAGAGCCTTGATTTCTCCACTAGAAACTACA[CG]TACAGTTAAGAGTCCACATGCAACACCTTAAATCACAGACTGAGACCTCACATTCTGACC	37	11	46418140	CGTGTAGTTTCTAGTGGAGAAATCAAGGCTCTGATCATTTTGTTTTTAGT	1	18932607	F	rs546170555	2		TRUE	AMBRA1	NM_017749	3'UTR	chr11:46410921-46414687	S_Shelf	AMBRA1	ENSCSAT00000003705	3'UTR	N_Shelf	0:50
cg24100726	cg24100726	0010745540	AACAAAAAACAAATCCCCRAAACRCTCTAAAACTCCCCAAAAATAAATTC			II			GGCCCACTGCCGCTCCCGGCCCGCGCTCGCCCCGGAGGGGGTCTGGCGCCCTGTCCCAGT[CG]AACCCACCTCTGGGGAGCCTCAGAGCGTCCCGGGGACCTGCTTCCTGCTCTTCCCGGCGA	37	11	46413072	GCAGGAAGCAGGTCCCCGGGACGCTCTGAGGCTCCCCAGAGGTGGGTTCG	1	18937659	F	rs570196617	36		TRUE				chr11:46410921-46414687	Island				Island	0:50
cg16543948	cg16543948	0002770238	ACTCAATAAACAAAAACTATTATATTTTCACATTCTACACTTCTAACCCC			II			CCCAAGGAAACTCACTTCAGCCTCCCAAGGCAGGATACAGGGCAGCAGGATGATAACAAA[CG]GGGCTAGAAGTGCAGAATGTGAAAACATAATAGCTCTTGTTTATTGAGTGTTAACTGCGT	37	11	46410424	CGGGGCTAGAAGTGCAGAATGTGAAAACATAATAGCTCTTGTTTATTGAG	1	18940310	R								chr11:46410921-46414687	N_Shore				S_Shore	0:50
cg03440850	cg03440850	0029740570	ACCTATAATCATCATAACRATACTATACATCCACATCTCCCTAACCAATC			II			GCCAGCGTCTTGGCTTTCTTCTCCTTCGGGCCCTCGGGCCGGTGCTTGTGGACTCGGCTG[CG]ACTGGCCAGGGAGATGTGGATGTACAGCACCGTCATGATGACCACAGGCAGGTAGAAGGC	37	11	46407440	CCTGTGGTCATCATGACGGTGCTGTACATCCACATCTCCCTGGCCAGTCG	1	18943309	F	rs573081535;rs201488711	1;50		TRUE	CHRM4	NM_000741	1stExon	chr11:46406904-46407441	Island	CHRM4	ENSCSAT00000019300	1stExon	S_Shelf	0:50
cg15668767	cg15668767	0062616127	AAACAAACAAACAATAAATATATAACAACCATTAAAATTATACCTACCAC			II			GTTGCGAGCGATGCTGGCGAACTTGCGGGCCACGTTGGCCGCAGGGCGCATGCCAGCCGG[CG]TGGCAGGCACAATCTCAATGGCTGTCACACACTCATTGCCTGTCTGCTTCGTCACAATCT	37	11	46407019	AGCAGACAGGCAATGAGTGTGTGACAGCCATTGAGATTGTGCCTGCCACG	1	18943730	F	rs201134515	1		TRUE	CHRM4	NM_000741	1stExon	chr11:46406904-46407441	Island	CHRM4	ENSCSAT00000019300	1stExon	S_Shelf	0:50
cg08151498	cg08151498	0079660591	AAAACAAAAATAAAAATCTAAACTACATCCTAAACTCAAAACATCCCCCA	0060803905	AAAACGAAAATAAAAATCTAAACTACGTCCTAAACTCGAAACGTCCCCCG	I	A	Red	GGCTGGGGGCTGGAGGCGGGGGTGGGGGTCTGAGCTGCGTCCTGGGCTCGAGGCGTCCCC[CG]GGGAGTCGCCTCTTAGCGGTGCGTCCGGGCTAGCGGCGAGGGGCCGCCCCAAGTCTTCCC	37	11	46403416	CGGGGGACGCCTCGAGCCCAGGACGCAGCTCAGACCCCCACCCCCGCCTC	1	18947325	F	rs541685854	2		TRUE	MDK;MDK;MDK;MDK	NM_001012333;NM_001012333;NM_001012334;NM_002391	1stExon;5'UTR;5'UTR;5'UTR	chr11:46402624-46404139	Island	ENSCSAG00000005668	ENSCSAT00000003703	TSS200	Island	0:50
cg01230250	cg01230250	0082747932	AAAAACTAAAAACRAAAATAAAAATCTAAACTACRTCCTAAACTCRAAAC			II			ATCTAGGGGCTGGGGGCTGGAGGCGGGGGTGGGGGTCTGAGCTGCGTCCTGGGCTCGAGG[CG]TCCCCCGGGGAGTCGCCTCTTAGCGGTGCGTCCGGGCTAGCGGCGAGGGGCCGCCCCAAG	37	11	46403409	CGCCTCGAGCCCAGGACGCAGCTCAGACCCCCACCCCCGCCTCCAGCCCC	1	18947332	F				TRUE	MDK;MDK;MDK;MDK	NM_001012333;NM_001012333;NM_001012334;NM_002391	1stExon;5'UTR;5'UTR;5'UTR	chr11:46402624-46404139	Island	ENSCSAG00000005668	ENSCSAT00000003703	TSS200	Island	0:50
cg11436767	cg11436767	0060692243	CRCTAAATCATCTAATAATACTACCRATTCTCCAAATAAACRACCAACTC			II			CAGCTCCGCCCTCCTCCAGGGCGACACTCCCCGGCAGCGGGCTGAGAAGGCTCAGGACAC[CG]AGCTGGCCGCCTACCTGGAGAACCGGCAGCACTACCAGATGATCCAGCGGGAGGACCAGG	37	11	46401422	GCTGGATCATCTGGTAGTGCTGCCGGTTCTCCAGGTAGGCGGCCAGCTCG	1	18949504	F	rs147877589	47		TRUE	MDK;DGKZ;DGKZ;DGKZ;DGKZ	NM_001012334;NM_001105540;NM_201533;NM_003646;NM_201532	TSS1500;Body;Body;Body;Body	chr11:46402624-46404139	N_Shore	DGKZ	ENSCSAT00000003699	Body	Island	0:50
cg07052627	cg07052627	0011618226	CAAACTAAAAAAACTCAAAACACCAAACTAACCACCTACCTAAAAAACCA	0082802213	CGAACTAAAAAAACTCAAAACACCGAACTAACCGCCTACCTAAAAAACCG	I	A	Red	ACTCCCCGGCAGCGGGCTGAGAAGGCTCAGGACACCGAGCTGGCCGCCTACCTGGAGAAC[CG]GCAGCACTACCAGATGATCCAGCGGGAGGACCAGGAGACGGCTGTGTAGCGGGCCGCCCA	37	11	46401447	CGGGCTGAGAAGGCTCAGGACACCGAGCTGGCCGCCTACCTGGAGAACCG	1	18949479	R				TRUE	MDK;DGKZ;DGKZ;DGKZ;DGKZ	NM_001012334;NM_001105540;NM_201533;NM_003646;NM_201532	TSS1500;Body;Body;Body;Body	chr11:46402624-46404139	N_Shore	DGKZ	ENSCSAT00000003699	Body	Island	0:50
cg06868474	cg06868474	0025649902	TATCTTCATAAACRAAACCCCRACCTCCACRATATAATAACAAATAATAC			II			GCCAGCCCCTGCTCCCCCAGCGGGGAGACCTGTTTGCACCAAGCAGCGGCCCTGGGCCAG[CG]CACCATCTGCCACTACATCGTGGAGGCCGGGGCCTCGCTCATGAAGACAGACCAGCAGGT	37	11	46401059	GTCTTCATGAGCGAGGCCCCGGCCTCCACGATGTAGTGGCAGATGGTGCG	1	18949866	F	rs540339132;rs76583617	21;49			MDK;DGKZ;DGKZ;DGKZ;DGKZ;DGKZ;DGKZ;DGKZ	NM_001270550;NM_201532;NM_201533;NM_003646;NM_001199268;NM_001199267;NM_001199266;NM_001105540	TSS1500;Body;Body;Body;Body;Body;Body;Body	chr11:46402624-46404139	N_Shore	DGKZ	ENSCSAT00000003699	Body	S_Shore	0:50
cg12856521	cg12856521	0081711562	AAAAATCAACRACATATAAAAAACACATCTAATTCRAAACCAACRTATCC			II			ATCCCGTGGCTAGGAGTCAGCGACATATGGGGAGCACATCTGGTTCGAGACCAACGTGTC[CG]GGGACTTCTGCTACGTTGGGGAGCAGTACTGTGTAGCCAGGATGCTGGTGAGTGCTCGTA	37	11	46389249	GGAGTCAGCGACATATGGGGAGCACATCTGGTTCGAGACCAACGTGTCCG	1	18961921	R	rs533662070;rs146222671	4;2		TRUE	DGKZ;DGKZ;DGKZ;DGKZ	NM_001105540;NM_201533;NM_003646;NM_201532	Body;Body;Body;Body	chr11:46389074-46389378	Island	DGKZ	ENSCSAT00000003699	Body		0:50
cg22948808	cg22948808	0083697414	CCCCATCTCCCTATCACTCTTAAATTATTTTTAACTTCTAATAAATAACC			II			GGCACGCTGCTGCGGGTCCACGACTCCTCAAGGGAGGGGCACCTGATCCAACTCTCCCTG[CG]GCTATTTACCAGAAGCTAAAAATAACCCAAGAGTGACAGGGAGATGGGGCCGATTTGTAA	37	11	46360763	CGGCTATTTACCAGAAGCTAAAAATAACCCAAGAGTGACAGGGAGATGGG	1	18990744	R				TRUE	DGKZ	NM_201532	Body							0:50
cg04424721	cg04424721	0040730825	TTTCTCCTAAAATAAAAAACTCCAAAAAACAAAAACACAAAACAAATCCA	0013637962	TTTCTCCTAAAATAAAAAACTCCAAAAAACAAAAACACGAAACGAATCCG	I	A	Red	AAGACCCAGGACATAGGACGGACCCCTGGTACCCAGAAGAGGAGTTCTTGCTCACTAACC[CG]GATCCGCCTCGTGCCCCTGCCTCCTGGAGCTTCCCATTCCAGGAGAAAAGGCTCCACTTC	37	11	46342365	TTTCTCCTGGAATGGGAAGCTCCAGGAGGCAGGGGCACGAGGCGGATCCG	1	19009774	F	rs368052543;rs11038861;rs76668011	0;11;23		TRUE	CREB3L1	NM_052854	3'UTR			CREB3L1	ENSCSAT00000003694	3'UTR		0:50
cg13908534	cg13908534	0056751149	TTTACTACCAAATAACAACCTTATACTTTATTCTAATACTAAACTCCCTC			II			GCCACTCTCTCTTTGCTACCAGGTGGCAGCCTTGTGCTTTGTTCTGGTGCTGGGCTCCCT[CG]TGCCCTGCCTTCCCGAGTTCTCCTCCGGCTCCCAGACTGTGAAGGAAGACCCCCTGGCCG	37	11	46338950	TTGCTACCAGGTGGCAGCCTTGTGCTTTGTTCTGGTGCTGGGCTCCCTCG	1	19013538	R	rs551211747;rs571214665	35;11			CREB3L1	NM_052854	Body			CREB3L1	ENSCSAT00000003694	Body		0:50
cg16795564	cg16795564	0060755218	TCTCAAAAAAAAACAACAAAAAACTACAAAAATATTTACCCAACACACCC			II			AAGGTCTGTTTTCTCAGAGGGGAGCAGCAGGAAGCTGCAAGGATGTTTGCCCAGCACACC[CG]TTTACTCCCTGCAGCTGGGGAGGCCAGGTGTGGGAGTGACGGGGACCCAGGGACCAGCCC	37	11	46303104	CGGGTGTGCTGGGCAAACATCCTTGCAGCTTCCTGCTGCTCCCCTCTGAG	1	19050854	F	rs139610154;rs11038847;rs11038848	18;3;2		TRUE	CREB3L1	NM_052854	Body	chr11:46299544-46300216	S_Shelf	CREB3L1	ENSCSAT00000003694	Body	N_Shelf	0:50
cg20981182	cg20981182	0012713121	CTCTCTATAAAACCRAAAACCCCTAACTAACTAACCCAACTAACCAAAAC			II			CGAGCCACGCCCTCTTCTCATTAATATTAAATTATTGTGAATATTGATGTGGGGGCGTGG[CG]CCTTGGCCAGCTGGGCTAGCCAGCCAGGGGTTCCCGGTTTCACAGAGAGGAAAGTGACAG	37	11	46299168	TCTCTGTGAAACCGGGAACCCCTGGCTGGCTAGCCCAGCTGGCCAAGGCG	1	19054866	F	rs113602147;rs537560619	25;48		TRUE	CREB3L1	NM_052854	TSS200	chr11:46299544-46300216	N_Shore	CREB3L1	ENSCSAT00000003694	TSS200	S_Shore	0:50
cg16559783	cg16559783	0061645157	ATAAAACCAAAAACCCCTAACTAACTAACCCAACTAACCAAAACACCACA	0076760112	ATAAAACCGAAAACCCCTAACTAACTAACCCAACTAACCAAAACGCCACG	I	C	Grn	TTCCTCGAGCCACGCCCTCTTCTCATTAATATTAAATTATTGTGAATATTGATGTGGGGG[CG]TGGCGCCTTGGCCAGCTGGGCTAGCCAGCCAGGGGTTCCCGGTTTCACAGAGAGGAAAGT	37	11	46299163	GTGAAACCGGGAACCCCTGGCTGGCTAGCCCAGCTGGCCAAGGCGCCACG	1	19054871	F	rs113602147	30			CREB3L1	NM_052854	TSS200	chr11:46299544-46300216	N_Shore	CREB3L1	ENSCSAT00000003694	TSS200	S_Shore	0:50
cg25626312	cg25626312	0082804287	TATAAAAACRTAACRCCTTAACCAACTAAACTAACCAACCAAAAATTCCC			II			GTGAATATTGATGTGGGGGCGTGGCGCCTTGGCCAGCTGGGCTAGCCAGCCAGGGGTTCC[CG]GTTTCACAGAGAGGAAAGTGACAGAAGACGTGCGGAGGGAGACGCAGAGACAGAGGAGAG	37	11	46299204	CGGGAACCCCTGGCTGGCTAGCCCAGCTGGCCAAGGCGCCACGCCCCCAC	1	19054830	F	rs558367723;rs113602147	46;13		TRUE	CREB3L1	NM_052854	TSS200	chr11:46299544-46300216	N_Shore	CREB3L1	ENSCSAT00000003694	TSS200	S_Shore	0:50
cg07860058	cg07860058	0009632433	AAATCTATCTTAAAACCTTTCTCCAAAACAAAATAATTAATAATTCACCC			II			AGAGGAAAAAAAAATCTATCTTAAGGCCTTTCTCCAAGGCAGGGTGGTTGGTGATTCACC[CG]CTGCTGTGGAAGGCCCTGGAGAAAGGCCCTCCCCTCCAGTCCTGCCTCTGCCCAGTGAGC	37	11	46294720	CGGGTGAATCACCAACCACCCTGCCTTGGAGAAAGGCCTTAAGATAGATT	1	19059348	F														0:50
cg25514148	cg25514148	0071618870	TCCAACCTAAATCACCTACTCCAACTCCACTTCTAAACATCTCTAAAACA	0025807944	TCCAACCTAAATCACCTACTCCAACTCCGCTTCTAAACATCTCTAAAACG	I	C	Grn	GAGATGGAGGGTGGTGGTATGCCTGAGTGCGTGTCTTCTGGGGAGGGAGCCAGGTGGCTG[CG]TTCTAGAGATGTCTAGAAGCGGAGTTGGAGCAGGTGATTCAGGCTGGAGGGGAGAAGGGT	37	11	46294375	TCCAGCCTGAATCACCTGCTCCAACTCCGCTTCTAGACATCTCTAGAACG	1	19059691	F	rs114034227;rs532994635	22;51		TRUE										0:50
cg01532396	cg01532396	0075621419	ACCTCTCTAATTTTTTTAAATCACTAAATCAATCAATCAACCAATACCTC			II			GTCGGCCAGGGAGACCTCTGGCAGCTCGCGCCTGCGATCTGAGCTTAATTAAACTTCTCC[CG]AGGCATTGGCTGACTGATTGACCCAGTGATCCAAAAAAATCAGAGAGGCCCAAATCTCCC	37	11	46265134	CCTCTCTGATTTTTTTGGATCACTGGGTCAATCAGTCAGCCAATGCCTCG	1	19091202	F	rs7942121	7		TRUE				chr11:46264973-46265335	Island	Y_RNA	ENSCSAT00000024513	TSS1500		0:50
cg14487944	cg14487944	0032670845	ATAAATCAAAACACATAAAAAACTCAACRCAAAAAAAACACTCTATACTC			II			TGGGGAGGGTTGGTTAAGTAGGCGCACACAGATGAAAGGATCTATTTTCATAATAGCTAC[CG]AGTACAGAGTGCTTCTTTTGCGCTGAGCCCTTTATGTGCTTTGACTCATTAATCCTCACT	37	11	46261352	TGAGTCAAAGCACATAAAGGGCTCAGCGCAAAAGAAGCACTCTGTACTCG	1	19095371	F	rs531939393;rs141017967	0;36		TRUE				chr11:46259264-46260048	S_Shore				N_Shore	0:50
cg01722644	cg01722644	0058762856	CCTCTTACTCATCCTCCAAAACTCAAAATATAAATCACCTTTTCAAAAAC			II			GACAAAATCAGCAGGCGGCCCAGGGACACTTCACTCGGCCAGATAGCGGAACAGGGAGGG[CG]TTCTTGAAAAGGTGACTCACATCTTGAGTTCTGGAGGATGAGTAAGAGGAAGCCGGTAGG	37	11	46258826	CTCTTACTCATCCTCCAGAACTCAAGATGTGAGTCACCTTTTCAAGAACG	1	19097939	F								chr11:46260617-46260945	N_Shore				S_Shore	0:50
cg22629883	cg22629883	0056703921	CTTCCTCTTCTACTCAATTTTCAACTATCATCTTAAATAAAACTCAATTC			II			ACCTATTAAAGGCGAATTCCACTGAGTTGGGGGTGGGTGGGTCAGGGAAGGCTTCTCAGA[CG]AATTGAGTCTTACTTAAGATGACAGCTGAAAATTGAGTAGAAGAGGAAGGGCGGCAAGGT	37	11	46258508	TTCCTCTTCTACTCAATTTTCAGCTGTCATCTTAAGTAAGACTCAATTCG	1	19098258	F								chr11:46259264-46260048	N_Shore				S_Shore	0:50
cg17057705	cg17057705	0062705235	AAAACRTACCACCTAAAACAAAATACTACRAAATACTACTAAAAATACCC			II			ATCTCTTCTGCAAGGCGTGCCACCTGAAGCAGAGTGCTGCGGGGTGCTGCTGAGAGTGCC[CG]CCGGGTGTCAGGCAGTGAGCGGACTACTAGTCCCGGCTGGGGCCCTTTCCTGACTTGGTT	37	11	46165153	AGGCGTGCCACCTGAAGCAGAGTGCTGCGGGGTGCTGCTGAGAGTGCCCG	1	19196113	R	rs182296570	42						chr11:46164651-46164852	S_Shore					0:50
cg02163039	cg02163039	0063621299	CAAATAACTACCCTTAAACCACTTTATTAACAATACTTAATCCAACACTC			II			CGCCCCCTTTCCAAATAACTACCCTTGAACCACTTTATTAGCAGTACTTAGTCCAGCACT[CG]CTCCCGGGAGGGGCGGGGGACGGGGGCCTTCGCTCACCTTTATTTATTGCTGCTTTCTCC	37	11	46143987	AAATAACTACCCTTGAACCACTTTATTAGCAGTACTTAGTCCAGCACTCG	1	19218103	R	rs528854865;rs548720099	51;27			PHF21A;PHF21A	NM_016621;NM_001101802	TSS1500;TSS1500						N_Shore	0:50
cg11561371	cg11561371	0046732183	CATATTACATTCRACTTAAAATTACATCTTTCTCCTATTACCTAAACCAC			II			GGGAAAGCCGTGAGGGGCAGGAGCGAGGAGAAGTGATGGGGAAGCACTGCAATGGGGGAG[CG]TGGTCCAGGCAACAGGAGAAAGATGCAACCTCAAGTCGAATGCAACATGCAATCCCCGGC	37	11	46143833	ATGTTGCATTCGACTTGAGGTTGCATCTTTCTCCTGTTGCCTGGACCACG	1	19218257	F	rs73457874	23			PHF21A;PHF21A	NM_016621;NM_001101802	TSS1500;TSS1500						Island	0:50
cg07702255	cg07702255	0080645558	CTACCACTACCCTACTTCACTCTAATTTAATTTCACTCACTTTACATCCA	0083780318	CTACCGCTACCCTACTTCACTCTAATTTAATTTCACTCACTTTACATCCG	I	A	Red	TATTTCACTTTGCCTAAGGAACGGGGTGTGCTGCGGCACCCATTGCCTAGGGAAAAAACC[CG]GATGTAAAGTGAGTGAAACTAAACTAGAGTGAAGTAGGGCAGCGGCAGCCAAACTCCAGT	37	11	46143461	CTGCCGCTGCCCTACTTCACTCTAGTTTAGTTTCACTCACTTTACATCCG	1	19218642	F				TRUE	PHF21A;PHF21A	NM_016621;NM_001101802	TSS1500;TSS1500						Island	0:50
cg16794406	cg16794406	0062613838	CACAAACAAATATATCTAAACCTAAACAAAAAAATCCCCAAACTAAAACA	0060751952	CGCGAACGAATATATCTAAACCTAAACGAAAAAATCCCCGAACTAAAACG	I	A	Red	CAGCAGCAGCGAGCACCACCAGCCCATTCACCACCCGGCCCCGGGCCGCAGCACCTCCGC[CG]CCTCAGCCCGGGGATCCCTCCGCCCAGGCCCAGACACACTCGCCCGCGCGGGAGCCCGCC	37	11	46143014	CGCGGGCGAGTGTGTCTGGGCCTGGGCGGAGGGATCCCCGGGCTGAGGCG	1	19219089	F				TRUE	PHF21A;PHF21A	NM_001101802;NM_016621	TSS200;TSS200						Island	0:50
cg06887159	cg06887159	0023612241	TCTAAACCTAAACAAAAAAATCCCCAAACTAAAACAACAAAAATACTACA	0032612548	TCTAAACCTAAACGAAAAAATCCCCGAACTAAAACGACGAAAATACTACG	I	A	Red	CCTCCTCCTCTCAGCAGCAGCAGCGAGCACCACCAGCCCATTCACCACCCGGCCCCGGGC[CG]CAGCACCTCCGCCGCCTCAGCCCGGGGATCCCTCCGCCCAGGCCCAGACACACTCGCCCG	37	11	46143000	TCTGGGCCTGGGCGGAGGGATCCCCGGGCTGAGGCGGCGGAGGTGCTGCG	1	19219103	F				TRUE	PHF21A;PHF21A	NM_001101802;NM_016621	TSS200;TSS200						Island	0:50
cg10403260	cg10403260	0028763236	CAAAAATACTACAACCCAAAACCAAATAATAAATAAACTAATAATACTCA	0061794552	CGAAAATACTACGACCCGAAACCGAATAATAAATAAACTAATAATACTCG	I	C	Grn	AAACTGTAGGAGACAAACAAGCCCAACTCTTCATCCTCCTCCTCCTCTCAGCAGCAGCAG[CG]AGCACCACCAGCCCATTCACCACCCGGCCCCGGGCCGCAGCACCTCCGCCGCCTCAGCCC	37	11	46142963	CGGAGGTGCTGCGGCCCGGGGCCGGGTGGTGAATGGGCTGGTGGTGCTCG	1	19219140	F	rs565858503	1			PHF21A;PHF21A;PHF21A;PHF21A	NM_016621;NM_001101802;NM_016621;NM_001101802	1stExon;1stExon;5URT;5URT						S_Shore	0:50
cg19843411	cg19843411	0054645211	AAAAAAACTAAAACTACTACTACTACTTCTACTACTACTCTAAACCTCTC			II			GGGGAGGGAGGGAAGAAGCTGGAGCTGCTGCTGCTGCTTCTGCTGCTGCTCTGGGCCTCT[CG]CACTTTTTAGATATTAGTGTGTTAAGATGGTAGGTTGTTCCCTTCTCCCTCCTCCTCCTC	37	11	46142642	AAGAAGCTGGAGCTGCTGCTGCTGCTTCTGCTGCTGCTCTGGGCCTCTCG	1	19219470	R					PHF21A;PHF21A;PHF21A;PHF21A	NM_016621;NM_001101802;NM_016621;NM_001101802	1stExon;1stExon;5URT;5URT						S_Shore	0:50
cg18816170	cg18816170	0032649843	AACRTTAAAAAAATTCCRCTTATTCTTCTTCTTCTACAACTTATTATTCC			II			CGGCGGCGGGGGCGAATGCGGGAGGGCCGGCCCCGGGGTGAGGGGTGCAGGCAGACTCTC[CG]GAATAACAAGTTGCAGAAGAAGAAGAATAAGCGGAATTTCCCCAACGCTGCTCCGGCCAC	37	11	46141595	GCGTTGGGGAAATTCCGCTTATTCTTCTTCTTCTGCAACTTGTTATTCCG	1	19220525	F	rs572240947;rs541146453	29;34			PHF21A;PHF21A	NM_016621;NM_001101802	5URT;5URT						S_Shore	0:50
cg16480966	cg16480966	0071609939	AAAAAAAAACACACAAAATAAAACTCTTTCCATTTAATCCAACCCCATCA	0049711872	AAAAAAAAACGCGCGAAATAAAACTCTTTCCGTTTAATCCAACCCCGTCG	I	T	Red	CGCTCAGCAGAATAAAGAGACCAAAGAGAGGATGACGAGAAGTGTTGGGAACTGCGTGCA[CG]ACGGGGCTGGACCAAACGGAAAGAGTCCCACTCCGCGCGCCCCTCCCCCCGGCGGGGGCG	37	11	46141386	CGACGGGGCTGGACCAAACGGAAAGAGTCCCACTCCGCGCGCCCCTCCCC	1	19220734	R	rs193174046;rs148683230	5;36		TRUE	PHF21A;PHF21A	NM_016621;NM_001101802	5'UTR;5'UTR						S_Shore	0:50
cg12523815	cg12523815	0078759475	AATAACAAAAAATATTAAAAACTACATACACAACAAAACTAAACCAAACA	0004772314	AATAACGAAAAATATTAAAAACTACGTACACGACGAAACTAAACCAAACG	I	A	Red	GACCAAAGAGAGGATGACGAGAAGTGTTGGGAACTGCGTGCACGACGGGGCTGGACCAAA[CG]GAAAGAGTCCCACTCCGCGCGCCCCTCCCCCCGGCGGGGGCGCGGGCGGGGGAGGGGCGG	37	11	46141404	GATGACGAGAAGTGTTGGGAACTGCGTGCACGACGGGGCTGGACCAAACG	1	19220716	R	rs533640819;rs193174046	48;15			PHF21A;PHF21A	NM_016621;NM_001101802	5URT;5URT						S_Shore	0:50
cg11820818	cg11820818	0029783842	CTATAACCTTCTCCAAAAATACAAACCACAAACAAAATTAAAAAAAAACA	0058696115	CTATAACCTTCTCCGAAAATACAAACCACAAACAAAATTAAAAAAAAACG	I	T	Red	CCGACAACCGGCCTGTGGCCTTCTCCGGGGGTGCAAGCCACAGACAAAGTTGAAAGAAGG[CG]TTCTCCTCCGGTGCCCAATCTCGATACCAACCCCTCCCCTACCAGGGCCACCTTGCTGCT	37	11	46141207	CGCCTTCTTTCAACTTTGTCTGTGGCTTGCACCCCCGGAGAAGGCCACAG	1	19220911	F	rs190092193	51		TRUE	PHF21A;PHF21A	NM_016621;NM_001101802	5'UTR;5'UTR						S_Shore	0:50
cg09024023	cg09024023	0084782243	ACTACCATATATACTAAAATTTTTACAAATCATATAACTCAACTTTATAC			II			TGAAATCTGAAATTTAAACATCTGTGAAGATAATCACATTTTCTTTAAGATTGGAATCAA[CG]CATAAAGCTGAGTCATATGATCTGTAAAAACTTTAGTACATATGGTAGTTGAGTTAGACA	37	11	46105316	CGCATAAAGCTGAGTCATATGATCTGTAAAAACTTTAGTACATATGGTAG	1	19256545	R				TRUE	PHF21A;PHF21A	NM_016621;NM_001101802	Body;Body			PHF21A	ENSCSAT00000003691	Body		0:50
cg20473250	cg20473250	0008629886	CCTATTATAAACTAATTTCAACTAAAATCTCACTAATCCCACTAAATAAC			II			CATCTACACAGGCAGCTGTCTGCCTGAGCTAGAGGATGAAGTTATGCCTTAATGAACTAA[CG]CCATCTAGTGGGATCAGTGAGATTTCAGCTGAAACTAGTTTACAACAGGTTACTACAATC	37	11	46028167	CGCCATCTAGTGGGATCAGTGAGATTTCAGCTGAAACTAGTTTACAACAG	1	19334095	R					PHF21A;PHF21A	NM_016621;NM_001101802	Body;Body			PHF21A	ENSCSAT00000003691	Body		0:50
cg16220788	cg16220788	0003655863	AAATTACTATACATATTAACTAACTTTTCTAAATCTCACAATCCAATCTC			II			GGAGTAAAGGAGAGTTGCTGTGCATATTAGCTGGCTTTTCTAAGTCTCACAATCCAGTCT[CG]TTCTAGTTCAGTCTTGCAGCTCTGGCAAACACAGCACTCAAATGACTTCAGAGGGACCCC	37	11	46005268	CGAGACTGGATTGTGAGACTTAGAAAAGCCAGCTAATATGCACAGCAACT	1	19357250	F	rs556278398;rs576530724;rs536137792	43;19;1		TRUE	PHF21A;PHF21A	NM_016621;NM_001101802	Body;Body			PHF21A	ENSCSAT00000003691	Body		0:50
cg03053738	cg03053738	0037601163	CAATATAACTCACTTAACTCCCACRCTCCTAATTCTAATTCTAATTAATC			II			CAGGAGCAAGGGATGCGGGCTAGAGTACTACTCTTCAGCCATATGGCTAGAGCAAGGTGA[CG]ACCAATCAGAACCAGAATCAGGAGCGTGGGAGTCAAGTGAGTCACACTGCATTCACAACT	37	11	46004687	CGACCAATCAGAACCAGAATCAGGAGCGTGGGAGTCAAGTGAGTCACACT	1	19357834	R	rs545902634	20			PHF21A;PHF21A	NM_016621;NM_001101802	Body;Body			PHF21A	ENSCSAT00000003691	Body		0:50
cg26624525	cg26624525	0041639190	AAATAATACTAAAACAATAAAAATATTATTCTAAACCACAAACTTAAATC			II			GCGAGCATGGGAGGTGGTGCTGGGGCAATAGGAATGTTATTCTGGGCCACAGGCTTGGGT[CG]AACCTATAGGGGAAAGAGAGAATAATTATTGTATTACTTAAGCTGCTCAAGTCCTATAAA	37	11	45987155	CGACCCAAGCCTGTGGCCCAGAATAACATTCCTATTGCCCCAGCACCACC	1	19375883	F	rs201084175	48			PHF21A;PHF21A;PHF21A;PHF21A	NM_016621;NM_001101802;NM_016621;NM_001101802	ExonBnd;ExonBnd;Body;Body			PHF21A	ENSCSAT00000003691	Body		0:50
cg10991406	cg10991406	0015622855	AAAATAAACTTAATCAACATAACRAACCTCTAAATAAACTAAAAAACTAC			II			GAAGGGTTGTGGGGGTGAACTTGGTCAGCATGACGGGCCTCTGGATAAGCTGAGGAGCTG[CG]AGCATGGGAGGTGGTGCTGGGGCAATAGGAATGTTATTCTGGGCCACAGGCTTGGGTCGA	37	11	45987096	CGCAGCTCCTCAGCTTATCCAGAGGCCCGTCATGCTGACCAAGTTCACCC	1	19375942	F	rs374415498;rs151169176;rs146597431	28;7;1			PHF21A;PHF21A	NM_016621;NM_001101802	Body;Body			PHF21A	ENSCSAT00000003691	Body		0:50
cg00916915	cg00916915	0095673490	TAAAAAACATTTTAACTATAATTACAATCTACCCATTAACAACACAAACA	0053613533	TAAAAAACGTTTTAACTATAATTACAATCTACCCATTAACGACACGAACG	I	A	Red	TGAGCTGGGCCATGGGGAACGTTTTGGCTATGGTTGCAGTCTGCCCATTGACGACACGGA[CG]GGGTGGATGGAATTCTGGGATGTGGGAAGGGTTGTGGGGGTGAACTTGGTCAGCATGACG	37	11	45987009	TGGGGAACGTTTTGGCTATGGTTGCAGTCTGCCCATTGACGACACGGACG	1	19376029	R	rs35646259;rs139491575	31;2			PHF21A;PHF21A	NM_016621;NM_001101802	Body;Body			PHF21A	ENSCSAT00000003691	Body		0:50
cg01355382	cg01355382	0091747533	ATAAATAATAACCCAAATACATTTTCCAAAACCTAAATTCTCCAAATCCC			II			GGCAGAGGGACAGGGGCGAGGTTCACACAGAGCAAAGTTGCCTCCACTCAACAGAAGCCA[CG]GGATCTGGAGAACCCAGGCCCTGGAAAATGCACCTGGGCCACCATCCATCTCATTACCCT	37	11	45951533	CGGGATCTGGAGAACCCAGGCCCTGGAAAATGCACCTGGGCCACCATCCA	1	19412320	R	rs553087731	1			PHF21A;PHF21A	NM_016621;NM_001101802	3UTR;3UTR							0:50
cg07298299	cg07298299	0047750579	CTTTCCATAAATACTAACCAACCCTAAAAAACTCCRCTACCAAAAAAAAC			II			AACAACTTCAACTTTCCATGAGTGCTAGCCAGCCCTGGGAGGCTCCGCTGCCAGAAGGAA[CG]TCAAGGGCAAGTCCTGGGGCGGGAGACCCTTCCGGAGGAGGAGCAAGAAAGCTGCTTCTG	37	11	45943237	TTTCCATGAGTGCTAGCCAGCCCTGGGAGGCTCCGCTGCCAGAAGGAACG	1	19420289	R	rs529048381	35		TRUE	GYLTL1B;GYLTL1B	NM_152312;NM_152312	1stExon;5'UTR	chr11:45943513-45944852	N_Shore	GYLTL1B	ENSCSAT00000003673	TSS1500	S_Shore	0:50
cg14571706	cg14571706	0006728451	AAAACTCRAAACTCCAACTCCCTTCTCTAAAATAAACTACTCTAACTACC			II			TTCCGTTTACCGGGTTGGCTGCCCTTGCGCCTGCGCAGTTAAAGCTCCGGTAAAGCCGGG[CG]GCAGTCAGAGCAGTTCATTCTAGAGAAGGGAGCTGGAGCCCCGAGTCTTTCCAATGGAAC	37	11	45939723	AGACTCGGGGCTCCAGCTCCCTTCTCTAGAATGAACTGCTCTGACTGCCG	1	19424077	F	rs552131343	14		TRUE	PEX16;PEX16	NM_057174;NM_004813	TSS200;TSS200	chr11:45939296-45940141	Island	PEX16	ENSCSAT00000003676	5'UTR	Island	0:50
cg16455781	cg16455781	0089610966	AACCRAACCCAAAATAAAATCACCRCTATTACTATAAAAACTCAATAATC			II			CCCTTCAAATACTATTTCCCCAACCCCCATCCCTTGCCCACCCCACCCCGAACTCCTTGG[CG]ACCACTGAGTCCCCATAGCAACAGCGGTGACTTCACTCTGGGCTCGGCTTACAACCCCGG	37	11	45921342	GCCGAGCCCAGAGTGAAGTCACCGCTGTTGCTATGGGGACTCAGTGGTCG	1	19442220	F	rs558804843	43			MAPK8IP1	NM_005456	Body	chr11:45921387-45922167	N_Shore	MAPK8IP1	ENSCSAT00000003664	TSS200	S_Shore	0:50
cg14877352	cg14877352	0072636239	TAACRACCACTAAATCCCCATAACAACAACRATAACTTCACTCTAAACTC			II			CCCGAACTCCTTGGCGACCACTGAGTCCCCATAGCAACAGCGGTGACTTCACTCTGGGCT[CG]GCTTACAACCCCGGTGAGGTCACCGGCCGTTGCCAGGGGAACGGGAGGGCGCAAGGAGTC	37	11	45921388	GGCGACCACTGAGTCCCCATAGCAACAGCGGTGACTTCACTCTGGGCTCG	1	19442174	R	rs558804843	5		TRUE	MAPK8IP1	NM_005456	Body	chr11:45921387-45922167	Island	MAPK8IP1	ENSCSAT00000003664	5'UTR	S_Shore	0:50
cg10114314	cg10114314	0060623571	ACRTCTAAACCTTTACAATATTTCCCTAATAACCTAAACAAAATACAAAC			II			CTGCCTCAGGGATGAGAGATGGGGCCACCGAGAGGCTTCTTCCTTCATTCACTCAACAAA[CG]TTTGCACTTTGCCTAGGTCACCAGGGAAACACTGCAAAGGCCCAGACGTGGGCCTGGCCA	37	11	45911416	CGTTTGCACTTTGCCTAGGTCACCAGGGAAACACTGCAAAGGCCCAGACG	1	19452666	R	rs563494528;rs575965283;rs541475022	1;48;49			MAPK8IP1	NM_005456	Body	chr11:45907006-45907809	S_Shelf				N_Shelf	0:50
cg01462418	cg01462418	0020621825	AAATAAAATTCCCCTCCATACRATCAAACCTAAAATTATTAATAACTACC			II			GGAACAGCACACCTCCCCTCTCCCTATTTGGGCAACTCCTATGGCGAGAGTTCTTCTACA[CG]GCAGCTACCAACAACCCCAGGTTTGACCGCATGGAGGGGAACCCCATCTGCATCCAGATC	37	11	45891124	CGGCAGCTACCAACAACCCCAGGTTTGACCGCATGGAGGGGAACCCCATC	1	19474886	R	rs547134751;rs144419959;rs142093998	17;29;31			CRY2;CRY2	NM_001127457;NM_021117	Body;Body			CRY2	ENSCSAT00000003629	Body		0:50
cg17409437	cg17409437	0081670428	CCCCAAAATCATTAAACTAAATAAACAAAAACCACCCCTTACATACAAAC			II			TGCTTTGGGCTCCCCAGGATCATTGAGCTGAATGGGCAGAAGCCACCCCTTACATACAAG[CG]CTTTCAGGCCATCATCAGCCGCATGGAGCTGCCCAAGAAGCCAGTGGGCTTGGTGACCAG	37	11	45882442	CGCTTGTATGTAAGGGGTGGCTTCTGCCCATTCAGCTCAATGATCCTGGG	1	19485548	F	rs143261273	37			CRY2;CRY2	NM_001127457;NM_021117	Body;Body			CRY2	ENSCSAT00000003629	Body		0:50
cg07524456	cg07524456	0079750225	CCATTTATTAAATACACTTTATATAACAAAAAACATAATCATCTCCTTAC			II			CTGGGGTTCGCTAAATGAATGTAACTGGGCTGAGTTGAGAATAGTAAATGAGACCGTCTA[CG]TAAGGAGATGATCATGTCTCTTGCCATATAAAGTGCACTTAATAAATGGCAGCTGTAGTA	37	11	45868501	CATTTATTAAGTGCACTTTATATGGCAAGAGACATGATCATCTCCTTACG	1	19499251	F	rs563679950	26		TRUE	CRY2;CRY2	NM_021117;NM_001127457	TSS1500;TSS200	chr11:45868742-45869413	N_Shore	CRY2	ENSCSAT00000003629	TSS1500	S_Shore	0:50
cg00306395	cg00306395	0091664974	CTACRTAACTTTACCCAACTAAACAATACCCACTTCTAAAAAATAATAAC			II			AGCTTCAGGCCCTGCGTGACTTTGCCCAGCTGGGCAGTGCCCACTTCTGGGGGATGATGA[CG]CTGGGCGGCCTGTTTGGCTTTGCCATCGGCTACGTGACAGGACTGCAGATCAAGTTCACC	37	11	45832603	TGCGTGACTTTGCCCAGCTGGGCAGTGCCCACTTCTGGGGGATGATGACG	1	19534938	R				TRUE	SLC35C1;SLC35C1;SLC35C1	NM_001145265;NM_018389;NM_001145266	Body;Body;Body			SLC35C1	ENSCSAT00000003627	Body		0:50
cg24483081	cg24483081	0036668265	AAATAAACACTACCCAACTAAACAAAATCACRCAAAACCTAAAACTCCCC			II			CCTGACTTTCTACAACAACGTCAACGCCTGCATCCTCTTCCTGCCCCTGCTCCTGCTGCT[CG]GGGAGCTTCAGGCCCTGCGTGACTTTGCCCAGCTGGGCAGTGCCCACTTCTGGGGGATGA	37	11	45832538	CGGGGAGCTTCAGGCCCTGCGTGACTTTGCCCAGCTGGGCAGTGCCCACT	1	19535003	R	rs567642788;rs148606857	0;1		TRUE	SLC35C1;SLC35C1;SLC35C1	NM_001145265;NM_018389;NM_001145266	Body;Body;Body			SLC35C1	ENSCSAT00000003627	Body		0:50
cg19527995	cg19527995	0095688366	TTAACCTATAAATCCCAACCTTCTTACCCAAAACTCTAAATAATATAATC			II			TACCCGTTAATTAAATGGCACTAATTAAATGGTGCTTGAAATATTACAAACATCTATGTT[CG]ACCATACCACCTAGAGTTCTGGGCAAGAAGGTTGGGACCCACAGGTCAAGCCTAGCCCCT	37	11	45825356	CGACCATACCACCTAGAGTTCTGGGCAAGAAGGTTGGGACCCACAGGTCA	1	19542195	R				TRUE	SLC35C1;SLC35C1;SLC35C1	NM_001145265;NM_018389;NM_001145266	TSS1500;TSS1500;TSS1500	chr11:45825615-45826872	N_Shore	SLC35C1	ENSCSAT00000003627	TSS1500	S_Shore	0:50
cg26089643	cg26089643	0047698275	CACCTACTATATACTCCATATAACTCAAAACACATCTAAACTAAAAAATC			II			CCTTAAGTAAACACCTACTGTGTGCTCCATGTGGCTCAGGACACATCTAGGCTGGGAGAT[CG]TTGTCCTTGTCCTGCCGGTGCCCGGGGTACTGCCTCGAGCCAACTGGGTGTCTGCTTAGT	37	11	45747994	CGATCTCCCAGCCTAGATGTGTCCTGAGCCACATGGAGCACACAGTAGGT	1	19614845	F	rs568290709	28												0:50
cg06460076	cg06460076	0028683836	TAAATACATAATTACAATAATCAAAAAACTAAACCATTAAATAAACCAAC			II			AACATGCATTATGGATACATAATTACAGTAGTCAAGAAACTAAACCATTGGGTGGGCCAG[CG]CCCTTCTCCAGGGATTCTAAGAGTTATGTTTGCACATGCCTTATACCTTGTGAGTTATTT	37	11	45711402	GGATACATAATTACAGTAGTCAAGAAACTAAACCATTGGGTGGGCCAGCG	1	19653648	R				TRUE										0:50
cg07553231	cg07553231	0089801568	AATTAAAAATCATAATAAAAAAACACTTTCCCCAATAAACCTCCTTCTTC			II			CAGCCAGCCCTAGTTAAAGGTCATAATGAAGGGACACTTTCCCCAATGGACCTCCTTCTT[CG]ACCACCTTTTCCTTTTCCTTTTTTTGTCAGGAAGACTTTAATCGAGTCTCCTTGGGGAAA	37	11	45706409	GTTAAAGGTCATAATGAAGGGACACTTTCCCCAATGGACCTCCTTCTTCG	1	19659261	R	rs564745571;rs16938343;rs548610098;rs72898683	36;28;17;2		TRUE										0:50
cg06988933	cg06988933	0042678259	AAATAAACACAAAAACATCCTACAACCCCACAAATACAAACCCTTATTTC			II			ATTAAAGCCAGGGGTGGACACAAAAGCATCCTACAGCCCCACAAGTACAGGCCCTTGTTT[CG]AATGTGTCTTACAAAAAGGAATAAATGAAAATAAGTGAACTCTGACAAGTGGGAAAATGT	37	11	45699393	GGTGGACACAAAAGCATCCTACAGCCCCACAAGTACAGGCCCTTGTTTCG	1	19666597	R	rs567326998;rs139469265;rs188710979	37;29;24												0:50
cg15060115	cg15060115	0033716950	AACTCAAACAAATAAAAAACRTCCAAATACTAATTAAAAAACTAACCCAC			II			CGTGGTAGAGGGGCTCAAACAGGTAGAAGACGTCCAGGTGCTGGTTGAAGAGCTGGCCCA[CG]AAGGAGGAGCCACTGCGCGTGGTGGCCAGGATGAGGATGTGGGTCTTGCGGGAGAGGTTG	37	11	45672248	CGTGGGCCAGCTCTTCAACCAGCACCTGGACGTCTTCTACCTGTTTGAGC	1	19694467	F	rs368682727;rs149188015;rs202058464	41;20;4		TRUE	CHST1	NM_003654	Body	chr11:45671197-45672412	Island	CHST1	ENSCSAT00000019301	1stExon	Island	0:50
cg09039751	cg09039751	0092716985	CRACTTAATATAATTCTCCAAAAAATAAAAATCRCAATCRTAAAAACTCC			II			TTGACCGGCGGCGGCTTGATGTAGTTCTCCAGGAAGTAGAGGTCGCAGTCGTAGAGGCTC[CG]CAGGAGGTCGCGGCTGGCGCCTAGCATGACCCGCCGGTCGGCCGGGCTCTTGCCCTGGGT	37	11	45672100	CGGAGCCTCTACGACTGCGACCTCTACTTCCTGGAGAACTACATCAAGCC	1	19694615	F	rs201554477;rs143571003	27;12		TRUE	CHST1	NM_003654	Body	chr11:45671197-45672412	Island	CHST1	ENSCSAT00000019301	1stExon	Island	0:50
cg01425746	cg01425746	0059809172	TAACCCAACTAAACCAACACCTACTAACAAACRTTCTAAACAAAAACCAC			II			CGGCGATCTTGTAGCCCAGCTGGGCCAGCACCTGCTGGCAGGCGTTCTGGGCAAAGGCCA[CG]ATGTCGTAGGAGAGGCGGAAGCGCCACTTCTCGGCCGTGGCCGCCGAGTTTCGCACGGTG	37	11	45671369	CGTGGCCTTTGCCCAGAACGCCTGCCAGCAGGTGCTGGCCCAGCTGGGCT	1	19695346	F	rs559580840	2		TRUE	CHST1	NM_003654	Body	chr11:45671197-45672412	Island	CHST1	ENSCSAT00000019301	1stExon	Island	0:50
cg13731397	cg13731397	0078754489	TTACCCAAAACRCCTACCAACAAATACTAACCCAACTAAACTACAAAATC			II			GGAAGTCCCGCTCCTCCACCAGGCTGACCGAGGGGTTCTTCAGCTCCTCCTCCGAGGCGG[CG]ATCTTGTAGCCCAGCTGGGCCAGCACCTGCTGGCAGGCGTTCTGGGCAAAGGCCACGATG	37	11	45671312	TGCCCAGAACGCCTGCCAGCAGGTGCTGGCCCAGCTGGGCTACAAGATCG	1	19695403	F					CHST1	NM_003654	Body	chr11:45671197-45672412	Island	CHST1	ENSCSAT00000019301	1stExon	Island	0:50
cg04452756	cg04452756	0074738903	AAAACCTATAACAACTACTTACTAAAAATACCAACAACAATTCCTAAACC			II			TTATAGGAAGTGGGGCCTGTGGCAGCTACTTGCTAGAAATGCCAGCAGCAATTCCTGAGC[CG]CATGGAAATGGACAGATCCTGTGTCACACCCGGTGCCACCGGCTCCCCGCCACGGAGCTC	37	11	45582697	CGGCTCAGGAATTGCTGCTGGCATTTCTAGCAAGTAGCTGCCACAGGCCC	1	19777002	F	rs537492407;rs186780637	36;3												0:50
cg25858347	cg25858347	0081656451	AAAATATTACTAAATCATAAAATTAAACAACRCTACCTCTAAAACATCTC			II			CATGGCCTCAGGGGATGTTGCTGAGTCATGGAATTAAGCAACGCTGCCTCTGGAACATCT[CG]TCCTATGAGATAACACATTTTCTTTATGGTTGATGCCTGCAGTGGTCGATTCTTCTATTA	37	11	45579126	GGATGTTGCTGAGTCATGGAATTAAGCAACGCTGCCTCTGGAACATCTCG	1	19780957	R	rs145745552;rs534518301;rs116585693	37;20;13												0:50
cg15342013	cg15342013	0036671976	ACTACAAAAAATTTCCACTAATCTCTTCTTAAAAAATAATAATCATTAAC			II			TAAACACAGTGGCTGCAGGAAATTTCCACTGATCTCTTCTTGGGAAGTGATGATCATTAA[CG]GAGGAGAAAAGCTGAGTATTAGAAGCAGAGACGCTGGGTGCAGTGGCTCATGTCTGTAAT	37	11	45564170	CTGCAGGAAATTTCCACTGATCTCTTCTTGGGAAGTGATGATCATTAACG	1	19796403	R														0:50
cg25289198	cg25289198	0091785373	TTAAAAATAACCTAAAACAACCCCAAAACTCCTTCCACCTAAAAAACTCC			II			ACGTCAACCGGCAACCCCCTCCCCGCCAACACGTGACCGGACCCCCACCCCAACAGGAGC[CG]GAGCCTTCCAGGTGGAAGGAGCCTTGGGGTTGTTTCAGGCCATTCTTAATGCTTTGTGTA	37	11	45307997	TAAGAATGGCCTGAAACAACCCCAAGGCTCCTTCCACCTGGAAGGCTCCG	1	20054525	F	rs182314808	38		TRUE	SYT13	NM_020826	TSS200	chr11:45307441-45307975	S_Shore	SYT13	ENSCSAT00000003628	TSS1500	N_Shore	0:50
cg19684795	cg19684795	0075615491	CAAAACTCCTTCCACCTAAAAAACTCCRACTCCTATTAAAATAAAAATCC			II			CAGAGGAGGCTGGACCCGCAGCCACGTCAACCGGCAACCCCCTCCCCGCCAACACGTGAC[CG]GACCCCCACCCCAACAGGAGCCGGAGCCTTCCAGGTGGAAGGAGCCTTGGGGTTGTTTCA	37	11	45307974	CGGACCCCCACCCCAACAGGAGCCGGAGCCTTCCAGGTGGAAGGAGCCTT	1	20054548	R				TRUE	SYT13	NM_020826	TSS200	chr11:45307441-45307975	Island	SYT13	ENSCSAT00000003628	TSS1500	Island	0:50
cg06371984	cg06371984	0071742255	CCTAAAAAACTCCRACTCCTATTAAAATAAAAATCCRATCACRTATTAAC			II			GGCTGCGAGGACGTCAGAGGAGGCTGGACCCGCAGCCACGTCAACCGGCAACCCCCTCCC[CG]CCAACACGTGACCGGACCCCCACCCCAACAGGAGCCGGAGCCTTCCAGGTGGAAGGAGCC	37	11	45307960	CTGGAAGGCTCCGGCTCCTGTTGGGGTGGGGGTCCGGTCACGTGTTGGCG	1	20054562	F				TRUE	SYT13	NM_020826	TSS200	chr11:45307441-45307975	Island	SYT13	ENSCSAT00000003628	TSS1500	Island	0:50
cg15298796	cg15298796	0045757144	ATTTATTTTAAACRATTTCRATCACACCTCTTTTAACCTACCTAATAAAC			II			TCTTGCTGCTCTCATTGTTCCCCCATTAGAGTCTCTTTCCAGCAAGTAACCTACGTGCCT[CG]CCCACCAGGCAGGCCAAAAGAGGTGTGACCGAAACCGTTTAAAATAAATCTCTCTGCCCC	37	11	45256872	CGCCCACCAGGCAGGCCAAAAGAGGTGTGACCGAAACCGTTTAAAATAAA	1	20108781	R	rs548563096;rs568786758;rs536226219	1;32;38												0:50
cg19478410	cg19478410	0031724983	TTAAACRATTTCRATCACACCTCTTTTAACCTACCTAATAAACRAAACAC			II			AGCCCCTTCTTGCTGCTCTCATTGTTCCCCCATTAGAGTCTCTTTCCAGCAAGTAACCTA[CG]TGCCTCGCCCACCAGGCAGGCCAAAAGAGGTGTGACCGAAACCGTTTAAAATAAATCTCT	37	11	45256865	CGTGCCTCGCCCACCAGGCAGGCCAAAAGAGGTGTGACCGAAACCGTTTA	1	20108788	R	rs548563096;rs568786758;rs536226219	8;39;45		TRUE										0:50
cg17082727	cg17082727	0002658902	AAAATCAAACAAAAACAATAATTTTTACAAACTCACTAAAAAACATTACA	0037765214	AAAATCAAACGAAAACGATAATTTTTACGAACTCGCTAAAAAACATTACG	I	A	Red	AACAAGATCATCCAGGTTCTTAAAGTCCTCCCCACTTCCACCGCTTGCTGCGAGAAAGGC[CG]CAATGCCCTCCAGCGAGTTCGCAAAAACCACCGCTCCCGCCTGACCCTGGAGCAGCTTAG	37	11	45249450	AGGGTCAGGCGGGAGCGGTGGTTTTTGCGAACTCGCTGGAGGGCATTGCG	1	20116548	F	rs538402751	16		TRUE						PRDM11	ENSCSAT00000003631	3'UTR	Island	0:50
cg09187087	cg09187087	0035741596	TAATCTAAACCAAACACTCCTTCATATTCTCRATCATTCTATCCTAAAAC			II			GCCGCTCACTCCTCTTCCCCTGTTTCTTTGATCCTCTTCCTGTGCTGGTCCCACCTCCTG[CG]TCCCAGGACAGAATGACCGAGAACATGAAGGAGTGCTTGGCCCAGACCAATGCAGCCGTG	37	11	45203304	GGTCTGGGCCAAGCACTCCTTCATGTTCTCGGTCATTCTGTCCTGGGACG	1	20163160	F	rs200691696;rs35929252;rs143423151;rs146756170;rs527742636	0;17;22;23;35			PRDM11;PRDM11;PRDM11;PRDM11;PRDM11;PRDM11	NM_001256696;NM_001256695;NR_046338;NM_001256696;NM_001256695;NR_046338	ExonBnd;ExonBnd;ExonBnd;5URT;5URT;Body	chr11:45201783-45202728	S_Shore	PRDM11	ENSCSAT00000003631	Body	N_Shore	0:50
cg16730557	cg16730557	0019629552	CCTTACACCAAACCTAACATTAACATCAAAAATCCTAATTTTCTTCTTTC			II			CCTGATCTATACCTTACACCAAACCTGACATTAACATCAGAAATCCTGATTTTCTTCTTT[CG]CTAAAACCCACTGCGACTTCAACCTCACTGTTTCTGCTAGTCACAGAAATATATGGATGG	37	11	45111736	CTTACACCAAACCTGACATTAACATCAGAAATCCTGATTTTCTTCTTTCG	1	20248082	R														0:50
cg04439241	cg04439241	0074750865	ATATATTTCRCTTTACCTAACAAACTACTTAATAATTATTCTAAACCTAC			II			GATTCTGATGAGTGTGTTTCGCTTTGCCTGGCAGGCTGCTTAGTGATTGTTCTAAACCTG[CG]TGTGGGCTTCTCCACTCCCCCAGTCTTCTATTTCTTTCTTCGCCCCCAATGCTTCCCCAT	37	11	45101593	CGCAGGTTTAGAACAATCACTAAGCAGCCTGCCAGGCAAAGCGAAACACA	1	20258631	F	rs529788545	1		TRUE										0:50
cg10313633	cg10313633	0088754910	ATACCCAAATATATAATAACACAATCACRACAATAATCACCRTTTACTAC			II			GGCTGGCGGTGATACCCAAGTGTGTAATAACACAGTCACGACAATAGTCACCGTTTGCTG[CG]CACTCTCTGATGCCAGACACCATATGCTAAAGGAGTTACAAGTATTAACTCATTTGATTT	37	11	44972890	CGCAGCAAACGGTGACTATTGTCGTGACTGTGTTATTACACACTTGGGTA	1	20394623	F				TRUE	TP53I11;TP53I11	NM_001076787;NM_006034	TSS1500;TSS1500	chr11:44971048-44972685	S_Shore				N_Shore	0:50
cg01525337	cg01525337	0078635200	CTAACRATAATACCCAAATATATAATAACACAATCACRACAATAATCACC			II			GACTGCTTTGGCTGGCGGTGATACCCAAGTGTGTAATAACACAGTCACGACAATAGTCAC[CG]TTTGCTGCGCACTCTCTGATGCCAGACACCATATGCTAAAGGAGTTACAAGTATTAACTC	37	11	44972881	CGGTGACTATTGTCGTGACTGTGTTATTACACACTTGGGTATCACCGCCA	1	20394632	F					TP53I11;TP53I11;TP53I11;TP53I11;TP53I11;TP53I11	NM_001258320;NM_001258324;NM_001258322;NM_001258321;NM_006034;NM_001258323	TSS1500;TSS200;TSS200;TSS200;TSS1500;TSS1500	chr11:44971048-44972685	S_Shore				N_Shore	0:50
cg12198913	cg12198913	0099808394	AATAATATAATTTACCCATCTACATTAATCATCCCAAAAAAAAAACACCA	0083655176	AATAATATAATTTACCCATCTACGTTAATCGTCCCAAAAAAAAAACACCG	I	T	Red	CGGGGAGACCCTGGCGTGGCCCGCGCCGCCCAGGATGACTTTCCTGGCAAGTTCTGCAGA[CG]GTGCCCCTTTCTTGGGACGATCAACGTAGATGGGCAAACCACACCATCTTAAATAGCCTT	37	11	44972718	CGGTGCCCCTTTCTTGGGACGATCAACGTAGATGGGCAAACCACACCATC	1	20394795	R				TRUE	TP53I11;TP53I11	NM_006034;NM_001076787	TSS200;TSS200	chr11:44971048-44972685	S_Shore				N_Shore	0:50
cg02438181	cg02438181	0008761418	TCCAAAATCAAAAATCRAAACACAAATACAAACTTAAAATCTTCAAACCC			II			CCTCCTGCCCACCAGAACCTTCTCTGGGATCTCCCCCTAGTTTGGTTGCTGCGGGGTCAA[CG]GGCCTGAAGACTTTAAGTTTGCATCTGTGTTTCGACTCCTGACCCTGGATAGTGAAGAGG	37	11	44941388	CGGGCCTGAAGACTTTAAGTTTGCATCTGTGTTTCGACTCCTGACCCTGG	1	20429095	R	rs146383863;rs375638674;rs140473669	24;35;51			TSPAN18	NM_130783	Body			TSPAN18	ENSCSAT00000003615	Body		0:50
cg13464324	cg13464324	0040652179	ACTAACTTTACCTTCATTACTCAACATAACTAATACCCTTAACAAAATCC			II			CAGTCTCTGTGTGTGCCAGAGATAAAGTCCTCTGCTGGTGGTTTCCAGATAGGGTGACAA[CG]GACTTTGTCAAGGGCACCAGCTATGCTGAGTAATGAAGGCAAAGCCAGTTTCTTCTGCTG	37	11	44938432	CGGACTTTGTCAAGGGCACCAGCTATGCTGAGTAATGAAGGCAAAGCCAG	1	20432177	R					TSPAN18	NM_130783	Body			TSPAN18	ENSCSAT00000003615	Body		0:50
cg13136266	cg13136266	0076688106	AAATCCTATCATAAAAATACAAACCCCCTACTAAAAACACCTACAATACC			II			CCCTTTGCACTGAGTCCTGTCATGGAGGTACAAACCCCCTGCTGGAAGCACCTGCAGTGC[CG]GCAGCTCAGGACTGGCTTGAGTTCTGGCCCTTCCCCTTACTAGCTGTGGGACATCGGACA	37	11	44926927	AGTCCTGTCATGGAGGTACAAACCCCCTGCTGGAAGCACCTGCAGTGCCG	1	20443716	R	rs369659197;rs374348565	7;2		TRUE	TSPAN18;TSPAN18	NM_130783;NM_001031730	5'UTR;TSS1500			TSPAN18	ENSCSAT00000003615	TSS1500		0:50
cg16047172	cg16047172	0070682253	ATCCCAAAACAAACRATCTCATAAACAAACAATTAACCTAAAATCCTAAC			II			TTAGATTTTATCCCCCGCTCAGCTGTGACCATGTCCCCATGTTGGTGCCAGCACCAGGCA[CG]CCAGGATCTCAGGCCAATTGCTTGTTTATGAGACCGTCTGTCTTGGGATGAGGCCCAGCA	37	11	44914987	CGCCAGGATCTCAGGCCAATTGCTTGTTTATGAGACCGTCTGTCTTGGGA	1	20456035	R	rs560412820;rs187865174	0;37			TSPAN18	NM_130783	5URT							0:50
cg19750643	cg19750643	0013745942	ACATCTATTTAAACTAAACTTAAACCAAAAAACAAACAAACATATCCCAC			II			TTAGGAACAGAACATCTGTTTAAACTGAACTTGAACCAAGAGGCAGGCAGGCATGTCCCA[CG]GGAGAAGGAGGGGGCAGAGCCCAGGGGTGTGGTATCTGCTTTCTGTCCCTGGGGGAAGCT	37	11	44795814	CATCTGTTTAAACTGAACTTGAACCAAGAGGCAGGCAGGCATGTCCCACG	1	20580877	R	rs562505874	12		TRUE	TSPAN18	NM_130783	5'UTR							0:50
cg03211593	cg03211593	0057722293	CCCTACATTTAATCTATCAAAAAATCCTATTAACTACACTTACAAAATAC			II			GAGGGTGTTTTGGAGGAAGATGGTGGCAGAGGAGGTGGCGAGAAATGGCTGGATTCCAGG[CG]CATTTTGCAAGTGCAGCTAACAGGATTTCCTGACAGATCAAATGTAGGGGGTGAGAGAAA	37	11	44731693	CCTACATTTGATCTGTCAGGAAATCCTGTTAGCTGCACTTGCAAAATGCG	1	20646054	F	rs561040317	0		TRUE										0:50
cg22559398	cg22559398	0092610865	CCAATTCCACCTACAAACCCAACAAAATTAATATCAACTATAAATTTAAC			II			CAAGCACAGACCCAGTTCCACCTGCAGACCCAGCAGAATTGGTGTCAGCTGTGGATTTAA[CG]CACTGTCATGCAAGCTCCTGACGGCTGGGGGCACCATTAGGTCCAGGCAATAAACATTTA	37	11	44680155	CAGTTCCACCTGCAGACCCAGCAGAATTGGTGTCAGCTGTGGATTTAACG	1	20698223	R	rs570512472;rs538067074;rs189367602	30;29;1												0:50
cg19137107	cg19137107	0090602881	ATTTCCCCTCCACTACTCAAAACAAAAATCCAACAAAAACAACCAAACCA	0071697132	ATTTCCCCTCCACTACTCAAAACGAAAATCCAACAAAAACAACCAAACCG	I	A	Red	GGCTTCGTTAAAGGCCCGGAGAGGGGCTGAGGCCAGGCCTGCGGTGGGAGGGTTGGATGT[CG]GCCTGGCTGCCCCTGCTGGATTTCCGCCCTGAGCAGTGGAGGGGAAACCAGGCCGGGCCC	37	11	44541999	CGGCCTGGCTGCCCCTGCTGGATTTCCGCCCTGAGCAGTGGAGGGGAAAC	1	20838818	R	rs545133236;rs557432016	13;38		TRUE				chr11:44541537-44541956	S_Shore				N_Shore	0:50
cg25317631	cg25317631	0078659889	AACCTTTAACAAAACCATAAATCCCCCACAAAACCATAAAAAAAACAACA	0046778562	AACCTTTAACGAAACCATAAATCCCCCGCAAAACCGTAAAAAAAACGACG	I	A	Red	CTCAGTCACCGCCAGCCAGAGATGCCGGCCTCTGTCCGGCCGCCGGGACATGTGCAGGGC[CG]CCGCCCCTCCCACGGCCCTGCGGGGGATTTATGGCTTCGTTAAAGGCCCGGAGAGGGGCT	37	11	44541905	CGCCGCCCCTCCCACGGCCCTGCGGGGGATTTATGGCTTCGTTAAAGGCC	1	20838917	R	rs577834104	51		TRUE				chr11:44541537-44541956	Island				Island	0:50
cg02358323	cg02358323	0018603585	AACTTTCAAATCCRACCCCAAACCCCTCTACTTAATATTAAAATAAACCC			II			CGCAGAGTGATGGCCACAGTGGGACGAACCTCCAGATAAATAAGAACAGTCCGCGTGAGC[CG]GGCTCATCTTAACACTAAGCAGAGGGGCCTGGGGCCGGACTTGAAAGCTGCCGGCTGAGA	37	11	44541718	CGGGCTCATCTTAACACTAAGCAGAGGGGCCTGGGGCCGGACTTGAAAGC	1	20839104	R	rs376259467	30		TRUE				chr11:44541537-44541956	Island				Island	0:50
cg13900491	cg13900491	0036708975	TCTAACTACAAAACACATACAAATATAAAACTATCRACCACAATCAAAAC			II			AATTGCGCTCAGGCAAACGAGTACAAGCCAAGGGCTGCCAGGCCCCATTCCTCACCTGAA[CG]CCCTGATTGTGGCCGACAGCCCCACATCTGTATGTGCTTTGCAGCCAGAAGAGGAAAGAG	37	11	44488627	CGCCCTGATTGTGGCCGACAGCCCCACATCTGTATGTGCTTTGCAGCCAG	1	20891123	R	rs561842726;rs192375707;rs547353195	8;22;35												0:50
cg13408594	cg13408594	0099630219	AACTTTCCAAAACATCTAAATCTTTTTACTACCCTCCATTCTTTCCCTCA	0064704906	AACTTTCCGAAACATCTAAATCTTTTTACTACCCTCCGTTCTTTCCCTCG	I	A	Red	CCCTCCCCCCCCCTTCCTCTCTCTCTCCCTCTCTCTCTTTCCTCCCTCCCCACAGCTAGC[CG]AGGGAAAGAACGGAGGGCAGTAAAAAGATTCAGATGTTTCGGAAAGTTGACCAGATCTCC	37	11	44331893	AACTTTCCGAAACATCTGAATCTTTTTACTGCCCTCCGTTCTTTCCCTCG	1	21051301	F					ALX4	NM_021926	TSS200	chr11:44330542-44331761	S_Shore	ALX4	ENSCSAT00000003600	TSS1500	S_Shore	0:50
cg22931182	cg22931182	0069765148	AACAACTCACAATAAAAAACACAAATCTCAACATTCATACCTAACTTACA	0010809256	GACGACTCGCAATAAAAAACGCAAATCTCAACATTCATACCTAACTTACG	I	C	Grn	ATGGCAGCGGCCGGCGACTCGCAGTAAGAGACGCAAGTCTCAGCATTCATGCCTGGCTTG[CG]CAGGCGGCGGGCGGGGACGCGAGCGAGGGCGCGAGGACGCCACCGCGCGCCTTGGCTGGG	37	11	44331623	GGCGACTCGCAGTAAGAGACGCAAGTCTCAGCATTCATGCCTGGCTTGCG	1	21051568	R	rs559427156	19		TRUE	ALX4;ALX4	NM_021926;NM_021926	5'UTR;1stExon	chr11:44330542-44331761	Island	ALX4	ENSCSAT00000003600	TSS200	S_Shore	0:50
cg15817236	cg15817236	0096757104	CTAAAACTACRAAATCRACRACTAAAACTAAAACTTATTAAAAAAACCCC			II			TGCGGCGGCGGCTGGGGCTGCGGGGTCGACGGCTGGGGCTGGAACTTGTTAAAGGAGCCC[CG]CGCCCCAGCTCCACTCTCCAGGGGTGTCGCCAGGTCCTGCTGCCCAGCGCCGTAACGGGC	37	11	44331362	TGGGGCTGCGGGGTCGACGGCTGGGGCTGGAACTTGTTAAAGGAGCCCCG	1	21051829	R				TRUE	ALX4	NM_021926	1stExon	chr11:44330542-44331761	Island	ALX4	ENSCSAT00000003600	1stExon	Island	0:50
cg19495444	cg19495444	0057661127	CAAAAAAACTTATTTTCATTTCATATTTAATTTCCTACAAACTTAACTCC			II			AGAGAATGAATCAGAGGAGCTTGTTTTCATTTCATGTTTAATTTCCTGCAGGCTTAGCTC[CG]TCTTTCCGCTCCTTCCTCAGCCTCCCAGGGTTTTCTGTGGGGGAAGCTGGGGGGAGGGGA	37	11	44291407	CGGAGCTAAGCCTGCAGGAAATTAAACATGAAATGAAAACAAGCTCCTCT	1	21092389	F	rs533345758	23		TRUE	ALX4	NM_021926	Body			ALX4	ENSCSAT00000003600	Body		0:50
cg13155079	cg13155079	0042653942	TAAACAACCTATTTAAAACAACCAACCTCAACCCAAACCTCAATAACTAC			II			TGGCCTTCATGCGGAGGGCCGCGATGCTCGAGGTCTTGCGGTCCGGCTCGCCGTTGAGCT[CG]TAGCCATTGAGGCCTGGGCTGAGGCTGGCTGCTCCAAACAGGCTGCCCATGTGCGTCTGG	37	11	44286499	GGGCAGCCTGTTTGGAGCAGCCAGCCTCAGCCCAGGCCTCAATGGCTACG	1	21097509	F	rs144742417;rs148027225	8;24		TRUE	ALX4	NM_021926	Body			ALX4	ENSCSAT00000003600	Body		0:50
cg18496140	cg18496140	0083650891	AATAAAAAACTAAAAACCTAAAAAACATAAACATAACCCATAATATCCCA	0009754437	AATAAAAAACTAAAAACCTAAAAAACATAAACGTAACCCATAATATCCCG	I	A	Red	AGAGGAAAGTCGAGTGGGAGGCTGGGGGCCTGGAAAACATGGGCGTGGCCCATGGTGTCC[CG]AGGTGGGGACGGGGCAGGGGTGCCCTGTCATGTGGCCCAGGAAATGGCCGCACTGTGCTC	37	11	44286375	CGGGACACCATGGGCCACGCCCATGTTTTCCAGGCCCCCAGCCTCCCACT	1	21097633	F	rs542277168;rs72905941;rs201804180;rs200498976;rs559981237	42;19;18;6;1		TRUE	ALX4	NM_021926	3'UTR							0:50
cg08287984	cg08287984	0065805855	TCTTCATTCTTAAAATAAAAACAAAACCCCRAATATTATACTTAACCRAC			II			TTATTTCTCTCCCTGGTGACCAGGAGTGTGAGGAAGAGGCTGTCTGTGTCATTATGTGTG[CG]TCGGTCAAGTATAATATCCGGGGTCCTGCCCTCATCCCAAGAATGAAGACCAAGCACCGA	37	11	44129270	CTTCATTCTTGGGATGAGGGCAGGACCCCGGATATTATACTTGACCGACG	1	21268876	F	rs201185639;rs527624522;rs4755228;rs146906186	0;3;20;21			EXT2;EXT2;EXT2	NM_000401;NM_001178083;NM_207122	Body;Body;Body			EXT2	ENSCSAT00000003587	Body		0:50
cg25019503	cg25019503	0062630940	TTACACAAAAATTAATATCCATATCTAATTCATAATCTAATATTACCTTC			II			TGTGTCCCTTGCTAATTTATCTGGTTTTTTGTTGTTGATGTATTGTTTTTTTTATAGAAA[CG]AAGGCAACACCAGATTATGAATCAGACATGGACATCAACTCTTGTGTAATTTGTGATCAG	37	11	44052211	CGAAGGCAACACCAGATTATGAATCAGACATGGACATCAACTCTTGTGTA	1	21349134	R	rs534220681	11		TRUE										0:50
cg12915591	cg12915591	0091704902	TTATTTATCTCCTTTCAAAAACCTCACAAACATATCCAAATAAAAAAATC			II			ACTGCGTCTGGAGGATTGATATTTATTTTTGCATTGCGATGGCTGAAGGCATTTATTTAA[CG]ATCTTTTTACCTGGATATGTCTGTGAGGCTCCTGAAAGGAGACAAATAAAGTCAATATAT	37	11	43965360	CGATCTTTTTACCTGGATATGTCTGTGAGGCTCCTGAAAGGAGACAAATA	1	21439883	R	rs3746196;rs535968687;rs151042204	2;16;18		TRUE	LOC387763;LOC387763	NM_001145033;NM_001145033	1stExon;3'UTR	chr11:43963626-43966048	Island				Island	0:50
cg10241102	cg10241102	0096764232	CCCAACRACCACRCCTAACAATTATAAAAATATTCAACRAAAATATTAAC			II			GCAACTCCGATTTTGCACACCGCTCCACCGTGCCCCCCAGCGCACACCCATTCACACTCA[CG]CCAACACTCTCGCTGAACACTTTTATAATTGTTAGGCGTGGCCGTTGGGACTTTGGGCGC	37	11	43965226	CGCCAACACTCTCGCTGAACACTTTTATAATTGTTAGGCGTGGCCGTTGG	1	21440023	R					C11orf96;C11orf96	NM_001145033;NM_001145033	1stExon;3UTR	chr11:43963626-43966048	Island				Island	0:50
cg00163037	cg00163037	0030682114	AACRAAAACAACTCAACAACTACAAACTAAAAAACAACCTAAACTCCAAC			II			CCTGTCGCTGCAGCGGGAGCAGCTCAGCAGCTGCAAACTGAGGAACAGCCTGGACTCCAG[CG]ACTCCGACTCGGCCCTGTAAGGGGCGCCGCCCGCGGGGGGGACGCGCGCGTCCGCGGTCC	37	11	43964802	CGCTGGAGTCCAGGCTGTTCCTCAGTTTGCAGCTGCTGAGCTGCTCCCGC	1	21440465	F	rs534252451	51		TRUE	LOC387763	NM_001145033	1stExon	chr11:43963626-43966048	Island	C11orf96	ENSCSAT00000003574	Body	Island	0:50
cg01264747	cg01264747	0041668965	TAATAACTAAAACAAATACCCATCAACTCRCCRAACTTAACRACCATAAC			II			GCAGCGGCCGCCCTCGGAGAGCCCCGGCGCCCCGCCGCCCGGCCCCGCAGACGCCGGAGG[CG]CCATGGCCGCCAAGCCCGGCGAGCTGATGGGCATCTGCTCCAGTTACCAGGCGGTGATGC	37	11	43964451	GGTAACTGGAGCAGATGCCCATCAGCTCGCCGGGCTTGGCGGCCATGGCG	1	21440816	F				TRUE	LOC387763;LOC387763	NM_001145033;NM_001145033	5'UTR;1stExon	chr11:43963626-43966048	Island	C11orf96	ENSCSAT00000003574	Body	Island	0:50
cg13671446	cg13671446	0009602895	TAAAATAATTTCTATACCATCACTCCCCCTCATAAAAACAATAATATCAC			II			TACGACGCTGTTAGGATGATTTCTGTGCCATCACTCCCCCTCATAGGAGCAGTGATGTCA[CG]CTCTCTCAGCACAAGGACAGTCCCTATTCTCATGTGGCCTCCAGGAATGTGGACACGCCT	37	11	43945505	AGGATGATTTCTGTGCCATCACTCCCCCTCATAGGAGCAGTGATGTCACG	1	21459730	R	rs114029990;rs59714896	51;27												0:50
cg05288497	cg05288497	0087782540	CTAACRCATATTTATATCTCCACTTCACTAAAATCACAAAAAACAAACAC			II			CCCCGCCTTCATTTGAAGAAATATCAATGGACTTGTGCCTCTGGGGAAAAGAAAATCTCA[CG]TGTTTGTTCCTTGTGACTTCAGTGAAGTGGAGATATAAATATGCGTCAGGGACTCTGGAG	37	11	43941935	TGACGCATATTTATATCTCCACTTCACTGAAGTCACAAGGAACAAACACG	1	21463633	F	rs531640186;rs139308032	1;46			ALKBH3-AS1;ALKBH3-AS1	NR_038907;NR_038907	ExonBnd;Body			ALKBH3	ENSCSAT00000003573	3'UTR		0:50
cg17037638	cg17037638	0065786262	CAAACTCCATACAATAACAATAATAACCTTTTAAAATTACCAATCAAACC			II			GCAGATTTTGTTTTATGTCCATCAGGGAGCCAGTGAGGTGTATAAAGCAGAAGAGTGACA[CG]GTCTGATTGGCAATTTTAAAAGGTCACTATTGCTACTGCATGGAGCCTGGACTAGAAAGA	37	11	43929424	CGGTCTGATTGGCAATTTTAAAAGGTCACTATTGCTACTGCATGGAGCCT	1	21476118	R	rs578197032;rs539294660;rs184981255	0;8;25			ALKBH3	NM_139178	Body			ALKBH3	ENSCSAT00000003573	Body		0:50
cg04324078	cg04324078	0026671958	CTACTATTATCTAATAACACCCCCCAACCATCACTATTTCCATAATAACC			II			GAAAAAAACAAGCTGGAAAAGGAACTACAAAAGCCATTTGGCAGGCTGCTATTTCTCTGT[CG]GTTACCATGGAAACAGTGATGGCTGGGGGGTGTTATTAGATAATAGCAGGAAGTTTGTGA	37	11	43927469	CGGTTACCATGGAAACAGTGATGGCTGGGGGGTGTTATTAGATAATAGCA	1	21478719	R	rs576268544;rs543593672;rs562071990	9;30;31			ALKBH3	NM_139178	Body			ALKBH3	ENSCSAT00000003573	Body		0:50
cg26478074	cg26478074	0055775918	TTTAAACCCAAAATAATATCRAAACAACRCCTATTAATATCATCCTCACC			II			CGCGGGCGGGGTTTAGGCCCAAAGTGGTGTCGGAGCAGCGCCTATTAGTGTCATCCTCAC[CG]TCACGGCCGGCGCCTCCTCCTGGATTCATTCACTCGCTCTTTTCATTCACGAAGGTAGTG	37	11	43702299	CGGTGAGGATGACACTAATAGGCGCTGCTCCGACACCACTTTGGGCCTAA	1	21702400	F	rs185350380;rs140946084	30;21		TRUE	HSD17B12;HSD17B12	NM_016142;NM_016142	5'UTR;1stExon	chr11:43702016-43702597	Island	HSD17B12	ENSCSAT00000003570	5'UTR	Island	0:50
cg04406808	cg04406808	0009740119	AAATAACACTAATAAACACTACTCCAACACCACTTTAAACCTAAACCCCA	0078801531	AAATAACACTAATAAACGCTACTCCGACACCACTTTAAACCTAAACCCCG	I	C	Grn	CGCACTACGCGCAGAGGGAAAGACGGGTCACCAATAGCGACACGGATATGGCCCCGCGGG[CG]GGGTTTAGGCCCAAAGTGGTGTCGGAGCAGCGCCTATTAGTGTCATCCTCACCGTCACGG	37	11	43702245	GGATGACACTAATAGGCGCTGCTCCGACACCACTTTGGGCCTAAACCCCG	1	21702454	F	rs185350380;rs140946084	26;35			HSD17B12;HSD17B12	NM_016142;NM_016142	5URT;1stExon	chr11:43702016-43702597	Island	HSD17B12	ENSCSAT00000003570	5'UTR	Island	0:50
cg17585343	cg17585343	0093762160	AACTACAACCAATAAAAAACCAAAACACCTCAATAAAATAAAACAAAACA	0001629275	GACTACAACCAATAAAAAACCGAAACGCCTCGATAAAATAAAACAAAACG	I	C	Grn	AGTCGCGAGTACGGCTGCAGCCAATGAGAGACCGGGGCGCCTCGGTGGGGTGAGACAGGG[CG]CTCACTGGCGGAACCCCGGGGGACGCGGTGATGGGAGGAGTGTGGGAGGGGCAGTGGAAC	37	11	43702103	CGCCCTGTCTCACCCCACCGAGGCGCCCCGGTCTCTCATTGGCTGCAGCC	1	21702595	F	rs548652970;rs567051667	33;29		TRUE	HSD17B12	NM_016142	TSS200	chr11:43702016-43702597	Island	HSD17B12	ENSCSAT00000003570	TSS200	Island	0:50
cg21074594	cg21074594	0036661915	CRCCCRATACACACTAAAAATTATAAACCRCRAACATTATAAAAATTATC			II			AACCGCGGCGGCGCCCGGTGCACACTGGGAGTTGTAGGCCGCGGGCATTGTGGGAGTTGT[CG]TAAAAGCCTGCTTTCTTGCCGTGATGGCCGCCGCCGAGGCAGGGAGTTGAGGGTTTCTGC	37	11	43665775	CGACAACTCCCACAATGCCCGCGGCCTACAACTCCCAGTGTGCACCGGGC	1	21727377	F	rs568662000	12		TRUE									Island	0:50
cg18064864	cg18064864	0015602208	AATTCAATATCCTATTTATACATACAATACAAACTATAACATACCCAAAC			II			CTAGTTGTTGCCTTAGTGTATGCATCAAATACTAAACAATTATTTTATCTCTCAGTTATA[CG]TCTGGGCATGTTACAGTTTGTACTGTATGTACAAACAGGATATTGAACTTACATTGATGA	37	11	43664764	CGTCTGGGCATGTTACAGTTTGTACTGTATGTACAAACAGGATATTGAAC	1	21728387	R	rs186922017	0											S_Shore	0:50
cg17592231	cg17592231	0096726357	AATAACCCAAAAAAAATAAACTTACACAAAAAAAATTAAACCACCRCAAC			II			TTTGGGAGAGAGGTGGCCCAAGAGAAGTGAACTTGCACAGAAGAGGTTGAGCCACCGCAG[CG]CAGGCGGCTCAGGGTTATTGCGACCCTAGCCCCCTCACTTCTCCCTCCGAGGCTAAGTGT	37	11	43604758	GTGGCCCAAGAGAAGTGAACTTGCACAGAAGAGGTTGAGCCACCGCAGCG	1	21789566	R	rs566234649;rs186989617	47;24		TRUE				chr11:43602545-43603215	S_Shore	ENSCSAG00000005530	ENSCSAT00000003560	Body	N_Shore	0:50
cg17421143	cg17421143	0027642186	CAAAAAACAAAAACTCCRAAAATTTTCCTCCCTACCTCTCACCTAAAACC			II			AGGAGATGGAGCAAAAAGCAAAAGCTCCGGGGATTTTCCTCCCTGCCTCTCACCTGGGGC[CG]TCTGTGGAGCGATAGCTTTGCGGAGGGAGAGGCATAAGAACCACGTTAGATTAATAATAG	37	11	43604527	CGGCCCCAGGTGAGAGGCAGGGAGGAAAATCCCCGGAGCTTTTGCTTTTT	1	21789797	F	rs541543256;rs552746663	24;2		TRUE				chr11:43602545-43603215	S_Shore	ENSCSAG00000005530	ENSCSAT00000003560	Body	N_Shore	0:50
cg13537915	cg13537915	0031612293	ACCTACTCCAATTCCCCCTATAATACAAAATCTATTAAAAAATTAAAAAC			II			CCCGTCCTTTCCGCGGTGCCCGAGGCTTTGGTCACCTGTCTTCCCTCCGAGCGAGTCCCC[CG]CCCCCAACTTTTTAACAGACTTTGTATCACAGGGGGAACTGGAGCAGGTGGGGTGTGTGT	37	11	43603214	CGCCCCCAACTTTTTAACAGACTTTGTATCACAGGGGGAACTGGAGCAGG	1	21791150	R				TRUE				chr11:43602545-43603215	Island	ENSCSAG00000005530	ENSCSAT00000003560	Body	Island	0:50
cg11638181	cg11638181	0031668837	CCCCCAAAACACTAAATAAATACAAACAAAACCACCAACTCATTAATACA	0022709944	CCCCCAAAACACTAAATAAATACAAACGAAACCGCCAACTCATTAATACG	I	A	Red	TTCTGAAAAAAAAGGGGGAAATGTGAGCTCTCTTCTGATTGGTGGGTGACGATTTTAGTC[CG]CACCAATGAGCTGGCGGCCTCGTCTGTATTTATTTAGTGCTCTGGGGGAGTTTTTCTCTT	37	11	43602420	CGCACCAATGAGCTGGCGGCCTCGTCTGTATTTATTTAGTGCTCTGGGGG	1	21791955	R	rs535415952;rs553704884	46;48		TRUE	MIR129-2	NR_029697	TSS1500	chr11:43602545-43603215	N_Shore	ENSCSAG00000005530;ENSCSAG00000026622	ENSCSAT00000003560;ENSCSAT00000026712	Body;TSS1500	S_Shore	0:50
cg04355791	cg04355791	0001602378	CTCTCTTCTAATTAATAAATAACRATTTTAATCCRCACCAATAAACTAAC			II			GGAAATGTGAGCTCTCTTCTGATTGGTGGGTGACGATTTTAGTCCGCACCAATGAGCTGG[CG]GCCTCGTCTGTATTTATTTAGTGCTCTGGGGGAGTTTTTCTCTTTACGCAGCGCCTGTAG	37	11	43602436	TCTCTTCTGATTGGTGGGTGACGATTTTAGTCCGCACCAATGAGCTGGCG	1	21791939	R				TRUE	MIR129-2	NR_029697	TSS1500	chr11:43602545-43603215	N_Shore	ENSCSAG00000005530;ENSCSAG00000026622	ENSCSAT00000003560;ENSCSAT00000026712	Body;TSS1500	S_Shore	0:50
cg01514668	cg01514668	0044607554	TTTATATTCATCTTTATCATTTTTCRTCTAAATCTTCTAACTTAAATCCC			II			TTTGGGTTTATTTTATGTTCATCTTTGTCATTTTTCGTCTGGATCTTCTGGCTTGGGTCC[CG]TTGGGAGAGGTCGCTCTCTTAAACCTCTCTTTCCCAATACATCGCGCTACCCCCTCACTT	37	11	43602179	CGGGACCCAAGCCAGAAGATCCAGACGAAAAATGACAAAGATGAACATAA	1	21792202	F	rs139964471	31		TRUE	MIR129-2	NR_029697	TSS1500	chr11:43602545-43603215	N_Shore	ENSCSAG00000005530;ENSCSAG00000026622	ENSCSAT00000003560;ENSCSAT00000026712	Body;TSS1500	S_Shore	0:50
cg14597534	cg14597534	0033667259	AAAAAATTACCATATTTATTCTTTAACACCCTAAAATCAACATACAAACA	0011632959	AAAAAATTACCATATTTATTCTTTAACACCCTAAAATCGACGTACGAACG	I	A	Red	GAGACGTTTTCTCCGGGCGTGCTGGGCGAGGGTGGGAGTGTGTGTGCGCGCGCGCGCGCC[CG]CCCGCACGTCGATTCCAGGGTGCCAAAGAACAAATATGGCAACTTTCCCCCCAAGTTCTT	37	11	43601442	GGAAAGTTGCCATATTTGTTCTTTGGCACCCTGGAATCGACGTGCGGGCG	1	21792922	F				TRUE				chr11:43602545-43603215	N_Shore	ENSCSAG00000005530;ENSCSAG00000026622	ENSCSAT00000003560;ENSCSAT00000026712	Body;TSS1500	Island	0:50
cg04245212	cg04245212	0089638110	AAAAACAAAAACRCAAAAATTAAACTCRAAAAACCRCAATTACCAAAATC			II			ACAAGTTGGAGGAAGGCAGGAACGCAGGGGTTAAGCTCGGAAAGCCGCAATTACCAAGAT[CG]TGACCCTCCCACACAGTACAGTAACTTATATACTTACCTGGAAGAACCCGCTTTGCCGCC	37	11	43600885	AAGGCAGGAACGCAGGGGTTAAGCTCGGAAAGCCGCAATTACCAAGATCG	1	21793461	R	rs532336485;rs550544459;rs558985078	20;16;7						chr11:43600712-43601409	Island	ENSCSAG00000005530	ENSCSAT00000003560	Body	Island	0:50
cg21084516	cg21084516	0080726919	TTCCTTCTCAATTCRAAATAAACTATAACTAAAACCATAACRCAACCAAC			II			TAATTTTGGTTGGAACCAGCACGGATTCCCAAGTCGTGACTGCAAAAAGTGAGTAATGCG[CG]CTGGCTGCGTCATGGCTCTAGTCACAGTTCATTCCGAACTGAGAAGGAATCGTGACTTCG	37	11	43600534	TCCTTCTCAGTTCGGAATGAACTGTGACTAGAGCCATGACGCAGCCAGCG	1	21793813	F				TRUE				chr11:43600712-43601409	N_Shore	ENSCSAG00000005530	ENSCSAT00000003560	Body	S_Shore	0:50
cg14059420	cg14059420	0082722521	CACAACCAACACACATTACTCACTTTTTACAATCACAACTTAAAAATCCA	0033656898	CGCAACCAACGCGCATTACTCACTTTTTACAATCACGACTTAAAAATCCG	I	T	Red	CCGAACTGGATCCTATTAAATAATTCAATGGTAGCGGTGTAATTTTGGTTGGAACCAGCA[CG]GATTCCCAAGTCGTGACTGCAAAAAGTGAGTAATGCGCGCTGGCTGCGTCATGGCTCTAG	37	11	43600495	CGGATTCCCAAGTCGTGACTGCAAAAAGTGAGTAATGCGCGCTGGCTGCG	1	21793852	R				TRUE				chr11:43600712-43601409	N_Shore	ENSCSAG00000005530	ENSCSAT00000003560	Body	S_Shore	0:50
cg05524450	cg05524450	0008776886	ACATACCRCAAACTATAAATATAAACTAACRCTTACTTTATACATACTCC			II			TTATGTCATGTGCATGCCGCAGACTGTGAGTATGAGCTGACGCTTACTTTGTGCATGCTC[CG]GGGTTCTTTTTTGGCTGCCTTTTTTGCCCCTTCTAAAGAGGATAGTGGGACTGACTAGGG	37	11	43598232	CATGCCGCAGACTGTGAGTATGAGCTGACGCTTACTTTGTGCATGCTCCG	1	21796115	R				TRUE				chr11:43596990-43597336	S_Shore	ENSCSAG00000005530	ENSCSAT00000003560	Body	N_Shore	0:50
cg05808319	cg05808319	0042718851	CTTAAATCTCCTTTACCAACCTACATCAATCATCAACTACTAACATCACA	0043600972	CTTAAATCTCCTTTACCAACCTACGTCAATCATCAACTACTAACGTCACG	I	T	Red	TGTCTCCGAGCAGAAGCGTCTTCTCAGCTGAACCAGACCCACCAAAGAGGAGAATCTGCA[CG]TGACGTCAGTAGCTGATGACTGACGCAGGCTGGCAAAGGAGACTCAAGGCGGCTGCTCCG	37	11	43597273	CTTGAGTCTCCTTTGCCAGCCTGCGTCAGTCATCAGCTACTGACGTCACG	1	21797074	F				TRUE				chr11:43596990-43597336	Island	ENSCSAG00000005530	ENSCSAT00000003560	Body	Island	0:50
cg17285663	cg17285663	0048692889	TCTTTAATAAATCTAATTCAACTAAAAAAACRCTTCTACTCRAAAACAAC			II			GCCTGGGGTGGCGCCCGCCTCGGCCGCCTCGCCTGCTCAGTGGCTGCGTGGAACACAAAG[CG]CTGTCTCCGAGCAGAAGCGTCTTCTCAGCTGAACCAGACCCACCAAAGAGGAGAATCTGC	37	11	43597210	CGCTGTCTCCGAGCAGAAGCGTCTTCTCAGCTGAACCAGACCCACCAAAG	1	21797137	R				TRUE				chr11:43596990-43597336	Island	ENSCSAG00000005530	ENSCSAT00000003560	Body	Island	0:50
cg08124446	cg08124446	0080690834	ATTCTAACAATAAAAAACACCCAAAAAAAAATATCCAACTTACTACTACA	0087640123	ATTCTAACGATAAAAAACGCCCAAAAAAAAATATCCGACTTACTACTACG	I	A	Red	TGCTATCTGGGTATTTATAGAGGTGAGTTTCCTCTTCGGGTGGAGAGCAGAGGGGAAAGC[CG]CAGTAGCAAGCCGGACACTCCCCTCTGGGCGCTCCCCACCGCCAGAACTGACGCCTTCGA	37	11	43596529	GTTCTGGCGGTGGGGAGCGCCCAGAGGGGAGTGTCCGGCTTGCTACTGCG	1	21797820	F	rs543859301;rs11822460	21;41		TRUE				chr11:43596990-43597336	N_Shore	ENSCSAG00000005530	ENSCSAT00000003560	Body	S_Shore	0:50
cg03548266	cg03548266	0099740176	CAACTCATCCCCCAACCAAATATAATTTTCATCTAAATTTCCACAACATC			II			AGCTCAAGTGCCAGCTCATCCCCCAGCCAGATGTAATTTTCATCTGAGTTTCCACAACAT[CG]TGTACTCTATCTTGGCACCTCACGTTCCATGTTGTATTATGGATATGCAGAGACATCATC	37	11	43572502	AGCTCATCCCCCAGCCAGATGTAATTTTCATCTGAGTTTCCACAACATCG	1	21822214	R				TRUE				chr11:43568921-43569854	S_Shelf				N_Shelf	0:50
cg24574859	cg24574859	0088775155	TTTACCCTAAAAAACTAAACRAAATTATCTAATATAAACTTACAAACCCC			II			ATTGAAGTGATGAATTGCTAATTAACAAATACATTTTCATTTAGGCTGCAGTACTTTGCA[CG]GGGCCTGCAAGTTTATATCAGACAACTTCGCTTAGCTCTCCAGGGTAAAACGGGTGAGGC	37	11	43351531	CGGGGCCTGCAAGTTTATATCAGACAACTTCGCTTAGCTCTCCAGGGTAA	1	22046853	R					API5;API5;API5;API5;API5;API5;API5;API5;API5;API5	NM_001142930;NM_001142931;NM_001243747;NM_006595;NR_024625;NR_024625;NM_001142931;NM_001243747;NM_006595;NM_001142930	ExonBnd;ExonBnd;ExonBnd;ExonBnd;ExonBnd;Body;Body;Body;Body;Body			API5	ENSCSAT00000003532	Body		0:50
cg18185662	cg18185662	0015604891	TACCCTCTAACTCTCTACTAATAACCCTATAAACCTTACCCTATAAACTC			II			GTCATGCTATTCAGAAAGAGACAATGTGAGACATGGCATATGTAGTAGTACAGAGCTGAA[CG]AGCTCACAGGGTAAGGTTTACAGGGTTATTAGCAGAGAGCCAGAGGGCAAAAACTCCAGG	37	11	42275722	CGAGCTCACAGGGTAAGGTTTACAGGGTTATTAGCAGAGAGCCAGAGGGC	1	23054320	R					LOC100507205	NR_038309	TSS1500							0:50
cg08947542	cg08947542	0011659831	AAACATTTTAAAACCAACATTTTAAATTAATAATCAAAAACTACCACCTC			II			CACTGGAAGAGGGACATTTTAAAGCCAGCATTTTGGATTGGTAGTCAAAGGCTACCACCT[CG]CCCTGCAGCCGCTGCTCCTGGCACGTCCGGCACGACACCTGGCTCCCAACGCTGAAGTAC	37	8	35383200	GACATTTTAAAGCCAGCATTTTGGATTGGTAGTCAAAGGCTACCACCTCG	1	23443642	R	rs200374865	29			UNC5D	NM_080872	Body							0:50
cg17831882	cg17831882	0099683364	AAAAACTACATTCTAAAAAACATTATAACCTATCTTCTTAAAAACAACAC			II			AAATCAGGTGATGTGTAATTCCCTCTCCTTGTGACCAAAAGAATGTGGTAAAAGTGATGC[CG]TGTTGTTTCTAAGAAGACAGGTCATAATGCTTCTTAGAATGCAGCTTCTCTGGACTATCT	37	11	41736031	GAAGCTGCATTCTAAGAAGCATTATGACCTGTCTTCTTAGAAACAACACG	1	23575959	F	rs183028188;rs79800184;rs76467648;rs138006507	0;22;31;46			LINC01499	NR_120584	TSS200							0:50
cg07895523	cg07895523	0083604430	TTCAAAACAATCRACATACAATACAATAAATATATACTTCCCAATACTCC			II			GCTACAGTTTCTTCAAGGCAGTCGGCATGCAGTACAGTAAATGTGTACTTCCCAGTGCTC[CG]TGTGTGAGCCTGCGTGTCTGCAGGGAGGGCAGTGAATCCATCTCCGGCCAGAAGACGAAA	37	11	41481891	CGGAGCACTGGGAAGTACACATTTACTGTACTGCATGCCGACTGCCTTGA	1	23842249	F					LRRC4C;LRRC4C	NM_001258419;NM_020929	TSS1500;TSS1500							0:50
cg24638253	cg24638253	0076807566	AATCAAATAAACATCCAAAATCAAAAAAACCCCAAAACTAAATAAATTCC			II			GATCTGTGAAGGATCAAATGAACATCCAAAATCAGGGGGGCCCCAGGACTAGGTAGATTC[CG]GATCCCTCTCCCCCAGGCAGATGCATCAAGCCAGTAGCAGGTCAATCAGCAGAGGTGTCT	37	11	41481578	ATCAAATGAACATCCAAAATCAGGGGGGCCCCAGGACTAGGTAGATTCCG	1	23842561	R	rs192971965	3		TRUE										0:50
cg08545854	cg08545854	0006610470	TCCATATATCTAATCTTCCAACACCAACAAAAACRTATCCAAAAAACTCC			II			TTTTCAAAGGTTCCATGTATCTGATCTTCCAGCACCAGCAAAAACGTGTCCAAGAGACTC[CG]CCAAAAAGTAAGCCAAAAACTCATCAAAGGCAAAAGCAGAAGGGGGAGTAGGGAAGCAAG	37	11	41481164	CCATGTATCTGATCTTCCAGCACCAGCAAAAACGTGTCCAAGAGACTCCG	1	23842974	R	rs565062745	2			LRRC4C;LRRC4C;LRRC4C;LRRC4C	NM_001258419;NM_020929;NM_001258419;NM_020929	1stExon;1stExon;5URT;5URT							0:50
cg26192662	cg26192662	0037801154	ATCAATTTTCAAAAATTCCATATATCTAATCTTCCAACACCAACAAAAAC			II			GGAGAAAAATAATCAGTTTTCAAAGGTTCCATGTATCTGATCTTCCAGCACCAGCAAAAA[CG]TGTCCAAGAGACTCCGCCAAAAAGTAAGCCAAAAACTCATCAAAGGCAAAAGCAGAAGGG	37	11	41481148	TCAGTTTTCAAAGGTTCCATGTATCTGATCTTCCAGCACCAGCAAAAACG	1	23842990	R					LRRC4C;LRRC4C;LRRC4C;LRRC4C	NM_001258419;NM_020929;NM_001258419;NM_020929	1stExon;1stExon;5URT;5URT							0:50
cg27130665	cg27130665	0005801482	TAAACAAACCAATTTACTACAACACTACATAAACTAAAAACTACTATCTC			II			CTCGGGAGGGAGGCTGCGGTCGAGCAGGATAATCTTACCAGGAGGAAGCAACTGTAAAGG[CG]AGATAGTAGCCTTCAGCCTATGCAGTGTTGCAGTAAATTGGCCTGTTCAGTTTGTACAAG	37	11	40316514	GAACAGGCCAATTTACTGCAACACTGCATAGGCTGAAGGCTACTATCTCG	1	25023941	F	rs552015475	7		TRUE	LRRC4C	NM_020929	TSS1500							0:50
cg17579667	cg17579667	0023611549	AAAAACTAAAATTTCTACCACACAAAAAACCATAAACCAAAACAATAACA	0093636845	AAAAACTAAAATTTCTACCGCGCAAAAAACCGTAAACCAAAACGATAACG	I	C	Grn	TGCTAGTCCTCTGCGAGGAGACGCGTTCTCGGGAGCGCAGCTGCTCCGCGCCGCCCTTAG[CG]CCATCGCCCTGGCTCACGGCTCCCTGCGCGGCAGAAACCCCAGTCCCCTTCCATCCACTT	37	11	40315404	CGCCATCGCCCTGGCTCACGGCTCCCTGCGCGGCAGAAACCCCAGTCCCC	1	25025024	R				TRUE	LRRC4C;LRRC4C	NM_020929;NM_020929	5'UTR;1stExon							0:50
cg23850899	cg23850899	0003779432	AAATACATTTTAAAACCACAAATTAATTCCCATTAACACAAACCTTCCCA	0021605220	AAATACATTTTAAAACCACAAATTAATTCCCGTTAACGCAAACCTTCCCG	I	A	Red	TCCAGCTGCGTTGGGTACATTTTGGAGCCACAAGTTGGTTCCCGTTGGCGCAGACCTTCC[CG]ATGTCTGCTAGTCCTCTGCGAGGAGACGCGTTCTCGGGAGCGCAGCTGCTCCGCGCCGCC	37	11	40315337	CGGGAAGGTCTGCGCCAACGGGAACCAACTTGTGGCTCCAAAATGTACCC	1	25025091	F	rs182733424;rs572623617	31;2		TRUE	LRRC4C;LRRC4C	NM_020929;NM_020929	5'UTR;1stExon							0:50
cg17118852	cg17118852	0042711979	AAATTTCAAAACTCCATCAACTATCAAAAAAAAACCCATTCCTCCCCCCA	0031767923	AAATTTCAAAACTCCGTCAACTATCAAAAAAAAACCCATTCCTCCCCCCG	I	C	Grn	GGTAGTGGAGGAAAATTTCAAGGCTCCGTCAGCTGTCAAGAAGAAACCCATTCCTCCCCC[CG]CTACTTTTTTTTTTTCTTTTTAAGGCTCGGGGTGCCTTTCCTTCCTCTGTCCCCGCCCCC	37	11	40314835	CGGGGGGAGGAATGGGTTTCTTCTTGACAGCTGACGGAGCCTTGAAATTT	1	25025594	F					LRRC4C;LRRC4C;LRRC4C;LRRC4C	NR_047674;NR_047673;NM_001258419;NM_020929	TSS200;TSS200;5URT;5URT							0:50
cg22645719	cg22645719	0081762160	ATTTCTTCTTAACAACTAACRAAACCTTAAAATTTTCCTCCACTACCTCC			II			CTCTGCAATTTCATAATCTCACGTTAAATGGAGTGCGGGGGGCGGGGGCGGGGGCGGGGG[CG]GAGGTAGTGGAGGAAAATTTCAAGGCTCCGTCAGCTGTCAAGAAGAAACCCATTCCTCCC	37	11	40314771	TTTCTTCTTGACAGCTGACGGAGCCTTGAAATTTTCCTCCACTACCTCCG	1	25025658	F				TRUE	LRRC4C;LRRC4C	NM_020929;NM_020929	5'UTR;1stExon							0:50
cg09267745	cg09267745	0091692141	CTCTACAATTTCATAATCTCACATTAAATAAAATACAAAAAACAAAAACA	0097780164	CTCTACAATTTCATAATCTCACGTTAAATAAAATACGAAAAACGAAAACG	I	A	Red	TCCCTCCACCGCCTCTGCAATTTCATAATCTCACGTTAAATGGAGTGCGGGGGGCGGGGG[CG]GGGGCGGGGGCGGAGGTAGTGGAGGAAAATTTCAAGGCTCCGTCAGCTGTCAAGAAGAAA	37	11	40314759	CGCCCCCGCCCCCCGCACTCCATTTAACGTGAGATTATGAAATTGCAGAG	1	25025670	F					LRRC4C;LRRC4C;LRRC4C;LRRC4C	NR_047674;NR_047673;NM_001258419;NM_020929	TSS200;TSS200;5URT;5URT							0:50
cg09147985	cg09147985	0024614540	CAACCCCTTCACCAAAAATCTAATTAAATTTCTCATCACAACCCAATACA	0030693104	CGACCCCTTCGCCAAAAATCTAATTAAATTTCTCATCACAACCCAATACG	I	C	Grn	CATCCTTCCGGCCGGCCCCTTCGCCAAAGATCTGATTAGATTTCTCATCACAACCCAGTG[CG]CAATTGAATTTTTGATTTCAGCCACCCGGCCAGCCACCTTCCCCTCTCCCCTCCAAACTC	37	11	40314618	CGCACTGGGTTGTGATGAGAAATCTAATCAGATCTTTGGCGAAGGGGCCG	1	25025811	F	rs538553981;rs543533451;rs146569915	47;33;17		TRUE	LRRC4C;LRRC4C	NM_020929;NM_020929	5'UTR;1stExon							0:50
cg00917651	cg00917651	0079797288	AAATCCTCTTCTAAAACRTAACAATAAAAAAACACCAACAAAATAAAATC			II			AAAAGACAGGTAAGTCCTCTTCTAGAACGTAGCAGTAAGGAAGCACCAACAAAATAAAAT[CG]TACTCAATATAATTAATGGTTAAATGCAGTATTTTTACAAAATATAAACGTAAATGTAAA	37	11	38670206	AGTCCTCTTCTAGAACGTAGCAGTAAGGAAGCACCAACAAAATAAAATCG	1	26661227	R					LINC01493	NR_120553	TSS1500							0:50
cg00414342	cg00414342	0058740108	AACACATTACATTAAAATATATATTAAATACTAAAAATAATAAATCCCAC			II			AACTGAATTTGGAGAAAAGACGTTAGGTATGATGGTCTGAAAGACATCAGCAGTAGCTGA[CG]TGGGATTTACCATTTTTAGTATTCAATATATATTTTAATGTAATGTGCCATCTGTAGTGC	37	11	38669184	CGTGGGATTTACCATTTTTAGTATTCAATATATATTTTAATGTAATGTGC	1	26662237	R	rs565114492;rs527512588;rs11034896;rs560658796	0;1;12;13			LOC103312105;LOC103312105;LINC01493	NR_120554;NR_120555;NR_120553	TSS1500;TSS1500;TSS1500							0:50
cg18554866	cg18554866	0027781927	TACTTAAAAAACACAACAATATCTAAAAATCAAAAATATTCTACAAAAAC			II			TGGGTGTTTTATTGGAAATAGTAGAGAGTACACTGAGTGATCATGAGAACAAATAGAACT[CG]TCCTTGTAGAACATCTTTGATTTTCAGACATTGCTGTGCTTTTCAAGTATTTAAGTCAAT	37	11	36652206	CGTCCTTGTAGAACATCTTTGATTTTCAGACATTGCTGTGCTTTTCAAGT	1	28614865	R	rs117331845	13	TRUE	TRUE	C11orf74	NM_138787	Body			C11orf74	ENSCSAT00000003529	Body		0:50
cg01459311	cg01459311	0088749241	ATACTTTTCAAACTCCAAACTACCTTTAAATATACAAATAACTAAATAAC			II			ATGATGTATTGATGCTTTTCAGACTCCAAGCTGCCTTTGAATGTGCAAGTGGCTGGGTAG[CG]AAGAGGAGGGAGGTAGCAGGAATCCTTAGAGAAAATTGTAGGCTTCAGTTTGACATGGTT	37	11	36615501	CGCTACCCAGCCACTTGCACATTCAAAGGCAGCTTGGAGTCTGAAAAGCA	1	28650146	F	rs144703986	24			RAG2;RAG2;RAG2;C11orf74;C11orf74;C11orf74;C11orf74;C11orf74;C11orf74;C11orf74;C11orf74	NM_001243786;NM_001243785;NM_000536;NM_001276727;NM_001276726;NM_001276725;NM_001276723;NM_001276722;NM_138787;NR_077243;NM_001276724	Body;Body;Body;TSS1500;TSS1500;TSS1500;TSS1500;TSS1500;TSS1500;TSS1500;TSS1500			RAG2	ENSCSAT00000019303	1stExon		0:50
cg12057318	cg12057318	0041800876	ACCATATCTAACTTCAAAAACATCTCCTACCAAATCTTTCTCTATACAAC			II			TTAATGGAATGACCATATCTGGCTTCAGGAACATCTCCTACCAAGTCTTTCTCTGTGCAG[CG]AAAAGTAACCTTTTTGTTGTTCTTGCAAACAATAGACATGACATAAATCTTATCTGAAAC	37	11	36615351	CGCTGCACAGAGAAAGACTTGGTAGGAGATGTTCCTGAAGCCAGATATGG	1	28650296	F	rs144012817;rs147319483	2;1		TRUE	C11orf74;RAG2	NM_138787;NM_000536	TSS1500;Body			RAG2	ENSCSAT00000019303	1stExon		0:50
cg18079823	cg18079823	0007803130	TATCTTACTATACTTAATATCTAAAATCCAATCTAAAATCTCCATCTCAC			II			CTTCCAAACCATATCTTGCTGTGCTTAATGTCTGGGGTCCAATCTGGGGTCTCCATCTCA[CG]AATTTCTATCTTGTTGTCCTCTAAAGAGATGATGTTGCAGATCATTCTTTTTTGATTTTC	37	11	36614820	CGTGAGATGGAGACCCCAGATTGGACCCCAGACATTAAGCACAGCAAGAT	1	28650827	F	rs545910812;rs141025671;rs138857320	51;12;2			RAG2;RAG2;RAG2;C11orf74;C11orf74;C11orf74;C11orf74;C11orf74;C11orf74;C11orf74	NM_001243786;NM_001243785;NM_000536;NM_001276727;NM_001276726;NM_001276725;NM_001276723;NM_001276722;NM_138787;NR_077243	Body;Body;Body;TSS1500;TSS1500;TSS1500;TSS1500;TSS1500;TSS1500;TSS1500			RAG2	ENSCSAT00000019303	1stExon		0:50
cg25154959	cg25154959	0050684597	CTCAACCAATACTTCTAAACTCTCCAAATCAACAACAAAAAATATTAACA	0090673498	CTCAACCGATACTTCTAAACTCTCCGAATCAACGACAAAAAATATTAACG	I	A	Red	ATCTCAAGTCACAAGGAATCAAAAGAGATTTTTGTGCACATTAATAAAGGGGGCCGGCCC[CG]CCAACATCTTCTGTCGCTGACTCGGAGAGCTCAGAAGCACCGGCTGAGGGAGCTCAAGCT	37	11	36596040	CTCAGCCGGTGCTTCTGAGCTCTCCGAGTCAGCGACAGAAGATGTTGGCG	1	28670301	F	rs104894291;rs202189218	1;21		TRUE	RAG1	NM_000448	Body			RAG1	ENSCSAT00000003528	Body		0:50
cg26671754	cg26671754	0099768886	CCAACCAATCTAAAAATAACTACTATATAACCATAACCAACTCCTATAAC			II			ATGAGCTGGAGAGGTTCCCCGTGCTGGCAGTTCCACCCACACTATCATCTTTTGTTACAG[CG]CTACAGGAGCTGGCCATGGCCACACAGCAGTCACTTTCAGACTGGCTGGATCCACAGCTG	37	11	36522981	CAGCCAGTCTGAAAGTGACTGCTGTGTGGCCATGGCCAGCTCCTGTAGCG	1	28734685	F					TRAF6;TRAF6	NM_004620;NM_145803	Body;Body			TRAF6	ENSCSAT00000003514	Body		0:50
cg24944079	cg24944079	0037797956	AACTCAACTTTCTAAAACAATAACTCTTCTCRAAAACACTAACACAAAAC			II			AAAAAAATGAGAACTCAACTTTCTAGAGCAATAACTCTTCTCGAGGGCACTAGCACAAGG[CG]GTAGTGATTTTCACTTTTAATATATTACATATAATACTACAAAAAGACTGAAGTTTTAAG	37	11	36510961	CGCCTTGTGCTAGTGCCCTCGAGAAGAGTTATTGCTCTAGAAAGTTGAGT	1	28747507	F	rs116073934	2		TRUE	TRAF6;TRAF6	NM_145803;NM_004620	3'UTR;3'UTR							0:50
cg05348871	cg05348871	0077693289	ACATCATTTCACCCTATAATTAAACAAAAAATACTTTAAAAATACTACCC			II			GCACATCTTTTTCTTCAGCAAATGTCACTGTGGTTTCAAAGCCTATGTGTGATGTGCGAT[CG]GGCAGCATTTTTAAAGTATTTCCTGCTCAACCATAGGGTGAAATGATGCAGGTAGTGAGT	37	11	36397127	CGGGCAGCATTTTTAAAGTATTTCCTGCTCAACCATAGGGTGAAATGATG	1	28867783	R				TRUE	PRR5L;PRR5L;PRR5L	NM_001160167;NM_001160168;NM_024841	5'UTR;TSS1500;TSS1500	chr11:36397926-36399398	N_Shore				S_Shore	0:50
cg26601310	cg26601310	0062644858	CATTTCACCCTATAATTAAACAAAAAATACTTTAAAAATACTACCCRATC			II			ACATGCACATCTTTTTCTTCAGCAAATGTCACTGTGGTTTCAAAGCCTATGTGTGATGTG[CG]ATCGGGCAGCATTTTTAAAGTATTTCCTGCTCAACCATAGGGTGAAATGATGCAGGTAGT	37	11	36397123	ATTTCACCCTATGGTTGAGCAGGAAATACTTTAAAAATGCTGCCCGATCG	1	28867787	F				TRUE	PRR5L;PRR5L;PRR5L	NM_001160167;NM_001160168;NM_024841	5'UTR;TSS1500;TSS1500	chr11:36397926-36399398	N_Shore				S_Shore	0:50
cg09783609	cg09783609	0055686961	AATAATTCAAAAACTACCTACCAAAACTATATCAAATTCATCTAACAACC			II			ATGGGCCTGGCAGTGGTTCAGAGGCTGCCTGCCAAGGCTGTGTCAGGTTCATCTGGCAGC[CG]TGCAGAGCTGGGCTGGGCTGGGCCGGGCTGAAGTTGGGGCCCAGGGCACAGGCCTGGGAT	37	11	36322367	CGGCTGCCAGATGAACCTGACACAGCCTTGGCAGGCAGCCTCTGAACCAC	1	28945354	F	rs537512529;rs376139001	31;1			PRR5L	NM_001160167	5URT							0:50
cg19990438	cg19990438	0026686932	ACTAAAAAATAAATATCAAAACCTCCTCAAACAACATCAACCRCATAACC			II			CCTCTTCTTTCTAATGGCATGATAGTGAATGTACCTTCATCTGGAGCAGGCAGGTGGGGA[CG]GCCATGCGGCTGATGCTGTCTGAGGAGGTTTTGATATCCACTCTCCAGTCCAGATCGACC	37	11	36297713	CGGCCATGCGGCTGATGCTGTCTGAGGAGGTTTTGATATCCACTCTCCAG	1	28970009	R	rs145482286;rs201628324;rs74559365;rs200282879;rs116305051;rs186863747	0;1;2;8;20;40			COMMD9;COMMD9;COMMD9;COMMD9	NM_001307937;NM_001101653;NM_014186;NM_001307932	Body;Body;Body;Body			COMMD9	ENSCSAT00000003510	Body		0:50
cg04435928	cg04435928	0008670125	CRACCCAAACCATCTAACATAATATCCAATATTTCTTTACTCAACTCCAC			II			GGTCTCGGATGCGGCCCAGGCCATCTAACATGGTGTCCAGTGTTTCTTTGCTCAGCTCCA[CG]GTGACAGCTGAGATGGAGGGTTTGTCTCCGCATAGGCTGGGATCTTCTTGGATCTGAAAC	37	11	36296268	GGCCCAGGCCATCTAACATGGTGTCCAGTGTTTCTTTGCTCAGCTCCACG	1	28971303	R	rs567293944;rs188630370;rs143004977	43;15;3			COMMD9;COMMD9;COMMD9;COMMD9	NM_001307937;NM_001101653;NM_014186;NM_001307932	Body;Body;Body;Body			COMMD9	ENSCSAT00000003510	Body		0:50
cg05914894	cg05914894	0043673986	TTATCTCTATATATCTATCAACATCCACTATAAATACTACCCTCTTTCTC			II			GTGCTTACTTTTTATCTCTGTGTGTCTATCAACATCCACTGTAGATGCTACCCTCTTTCT[CG]GAATCTTTTTTGATTTATTTGAATTTTGACTTTATCTTAAGGACACCAGGGAGCCATTCA	37	11	36055687	TATCTCTGTGTGTCTATCAACATCCACTGTAGATGCTACCCTCTTTCTCG	1	29223474	R	rs35725524;rs554152693;rs7129566;rs542226918	40;35;20;2		TRUE	LDLRAD3	NM_174902	Body			LDLRAD3	ENSCSAT00000003505	Body		0:50
cg11489192	cg11489192	0019632100	CTCAATTTCTCAACACAATAATCTAATAATTCCCCTTCTTATTCTCCTAC			II			CACAAAACTCTGTGAAACCCCAGAGTTTCACAGAAACCAGATCTTAAGGGAAGGCACCAC[CG]TAGGAGAATAAGAAGGGGAATCACCAGACCACTGTGCTGAGAAACTGAGGGAAAGACTGT	37	11	35993771	TCAGTTTCTCAGCACAGTGGTCTGGTGATTCCCCTTCTTATTCTCCTACG	1	29289059	F	rs146584622;rs548095687	0;29			LDLRAD3;LDLRAD3;LDLRAD3	NM_001304264;NM_001304263;NM_174902	5URT;Body;Body			LDLRAD3	ENSCSAT00000003505	Body		0:50
cg03551456	cg03551456	0068758821	AAAACCACTATACCTACTACTAAACAACACCACAAATAAATCAAAAAACA	0011727821	AAAACCGCTATACCTACTACTAAACAACGCCGCGAATAAATCGAAAAACG	I	A	Red	CATGTGGCTGCTGGGGCCGCTGTGCCTGCTGCTGAGCAGCGCCGCGGGTGAGTCGGGGGG[CG]GCCGGCGAACTTCCCGCGGGGCGCGGGGCGCGGGGCGCGGGGCGCAGCGGCCGGGTGCGA	37	11	35965708	CGCCCCCCGACTCACCCGCGGCGCTGCTCAGCAGCAGGCACAGCGGCCCC	1	29317361	F	rs182109405	24		TRUE	LDLRAD3	NM_174902	Body	chr11:35965642-35966454	Island	LDLRAD3	ENSCSAT00000003505	Body	Island	0:50
cg04286660	cg04286660	0006787426	CAAAAATCTAACATTAATTACTTTTAACCTACAATAACTAACTCTCCACC			II			GACCAGGCCAGCAGGGGTCTAACATTAGTTGCTTTTAACCTACAATGACTGGCTCTCCAC[CG]TAGTGGCTGAGTGAGTGAACTTGAAGTGAAGAGCTAATAGCCATGACTGGAGAAAACAGG	37	11	35843896	CGGTGGAGAGCCAGTCATTGTAGGTTAAAAGCAACTAATGTTAGACCCCT	1	29447859	F	rs180934582	51												0:50
cg05343799	cg05343799	0093638492	TCCATATATTCACACTCATTATTAATTACACTCTCCAACCTCTAAAAAAC			II			GGACAGAGTGAGACTCTGTCTCAAAAAAAAAAAAAAAAAAAGCTGAGGCGAACGCCTCTG[CG]CCCCCTAGAGGTTGGAGAGTGCAACCAACAATGAGTGTGAACACATGGAAAAGCTCAGTG	37	11	35843508	CGCCCCCTAGAGGTTGGAGAGTGCAACCAACAATGAGTGTGAACACATGG	1	29448246	R	rs111382877	47		TRUE										0:50
cg13383335	cg13383335	0088806119	CAAATTAAAAAAATAATATCACCAAACAAACTTTATTATCTAATCATCTC			II			CCAATGAGAAGCAGGTTAGAGGAATGATATCACCAGACAGGCTTTATTGTCTGATCATCT[CG]TAAAAGCATGATTGTTTCTGGCAACTTAACCCTTTTTTAGGCACTTCAGGTCTCACCTGC	37	11	35704643	CGAGATGATCAGACAATAAAGCCTGTCTGGTGATATCATTCCTCTAACCT	1	29571134	F					TRIM44	NM_017583	Body			TRIM44	ENSCSAT00000003504	Body		0:50
cg04966395	cg04966395	0051681973	CAATTTAACCTCCATCTTCTTACCCTCCTTTTCTACTAAATTTCAAACAC			II			GACTAACAAAATAGTTTTAATAGTAACTTCATATGTGCCCCGAGTTCATTTTAGATTCTT[CG]TGTTTGAAACTTAGTAGAAAAGGAGGGTAAGAAGATGGAGGCCAAATTGGGGTGGGAGTG	37	11	35685833	CGTGTTTGAAACTTAGTAGAAAAGGAGGGTAAGAAGATGGAGGCCAAATT	1	29590601	R	rs182157599	27		TRUE	TRIM44	NM_017583	Body	chr11:35684421-35684846	S_Shore	TRIM44	ENSCSAT00000003504	Body	N_Shore	0:50
cg02690968	cg02690968	0028774251	ACAATATTATTTACCAAACTAAACCTAACCTCTTAAAATTTCCTAAATAC			II			AAATATTTGTTTGCTCATCCTAACTCCAATTCCCCTAGCCTAGAACAAACATAGCCCTTC[CG]CACTCAGGAAATCCCAAGAGGTCAGGTTCAGTCTGGTAAACAACACTGTCCGGGCACCTT	37	11	35683923	CGCACTCAGGAAATCCCAAGAGGTCAGGTTCAGTCTGGTAAACAACACTG	1	29592515	R	rs191703425	42		TRUE	TRIM44	NM_017583	TSS1500	chr11:35684421-35684846	N_Shore	TRIM44	ENSCSAT00000003504	TSS1500	S_Shore	0:50
cg24762123	cg24762123	0001623266	CCCAAAACTTTAAATCATCTTAAAAACTAATCATCACACTTAACATTACC			II			CCTGCTGCTGAGCGTCTTGGAGATGCCTTAGAGCCATTGCTACCTACGATGAGAAGACAA[CG]GCAATGCCAAGTGTGATGACCAGCCCCCAAGATGACTCAAAGTTTTGGGGTAATTTGTTA	37	11	35677709	CGGCAATGCCAAGTGTGATGACCAGCCCCCAAGATGACTCAAAGTTTTGG	1	29599138	R														0:50
cg02459529	cg02459529	0046806584	ACCCACCAAAAAATCTCACAACAAAATACAAAAACAACTAAAAAACAACA	0069776992	GCCCACCGAAAAATCTCACAACGAAATACAAAAACAACTAAAAAACGACG	I	A	Red	CCTGTGAATCGCGCCCACCGGAGGGTCTCACAGCGAAATACAAAAGCAGCTGGGAAGCGG[CG]GGGACTCGAGTTCCCAGCGCCGGGCGGAGCGCCGGACAGAGCCCCGCAGCGCCCCGCGGC	37	11	35639998	CGCCGCTTCCCAGCTGCTTTTGTATTTCGCTGTGAGACCCTCCGGTGGGC	1	29637197	F				TRUE	FJX1;FJX1	NM_014344;NM_014344	1stExon;5'UTR	chr11:35639629-35641485	Island	FJX1	ENSCSAT00000019405	TSS200	Island	0:50
cg27351780	cg27351780	0059695524	CACACCCACCAAAAAATCTCACAACAAAATACAAAAACAACTAAAAAACA	0042633968	CGCGCCCACCGAAAAATCTCACAACGAAATACAAAAACAACTAAAAAACG	I	A	Red	GCGCCTGTGAATCGCGCCCACCGGAGGGTCTCACAGCGAAATACAAAAGCAGCTGGGAAG[CG]GCGGGGACTCGAGTTCCCAGCGCCGGGCGGAGCGCCGGACAGAGCCCCGCAGCGCCCCGC	37	11	35639995	CGCGCCCACCGGAGGGTCTCACAGCGAAATACAAAAGCAGCTGGGAAGCG	1	29637200	R				TRUE	FJX1;FJX1	NM_014344;NM_014344	1stExon;5'UTR	chr11:35639629-35641485	Island	FJX1	ENSCSAT00000019405	TSS200	Island	0:50
cg12797152	cg12797152	0018790944	ACACTTACTCTAAACCATACTAACTAATATTAAATACAAATAAACCACTC			II			CTGACTTAAGAGCACTTGCTCTGGACCATACTGACTAATGTTGAATGCAGATGGACCACT[CG]CTACCTGTGTACACTTGGGCATGTTATTTCACATATGATGGCCTTGGTTTCCTCATCTGT	37	11	35551071	CACTTGCTCTGGACCATACTGACTAATGTTGAATGCAGATGGACCACTCG	1	29729225	R	rs183898530	1		TRUE				chr11:35547139-35547396	S_Shelf				N_Shelf	0:50
cg00740813	cg00740813	0001653916	AAAAAAAAATAAACCCCAACTACRTCCAACAACCCAACTCCATCCTTACC			II			GAGAAGGAGCTGAAGAAAAGTGAGCCCCAACTGCGTCCAGCAACCCAGCTCCATCCTTGC[CG]CGGCTGGTGCCCGAGCGTCTACTGGGGAGGGAGAGGAGGGACCCAGGGAGGCCGGGGGCA	37	11	35547140	AAGAAAAGTGAGCCCCAACTGCGTCCAGCAACCCAGCTCCATCCTTGCCG	1	29732767	R	rs201455935;rs541046215	43;16		TRUE	PAMR1;PAMR1;PAMR1;PAMR1	NM_015430;NM_015430;NM_001001991;NM_001001991	5'UTR;1stExon;1stExon;5'UTR	chr11:35547139-35547396	Island				Island	0:50
cg14542839	cg14542839	0047615247	AATTACTAAACRCAATTAAAACTCACTTTTCTTCAACTCCTTCTCATCTC			II			CCTCCTAGGGTGTCCTCCTAGGGTGTCCCGGACGCTACTCACAGTACCTCTTGGCAAGGA[CG]AGATGAGAAGGAGCTGAAGAAAAGTGAGCCCCAACTGCGTCCAGCAACCCAGCTCCATCC	37	11	35547074	GTTGCTGGACGCAGTTGGGGCTCACTTTTCTTCAGCTCCTTCTCATCTCG	1	29732833	F	rs201455935	25		TRUE	PAMR1;PAMR1	NM_015430;NM_001001991	1stExon;1stExon	chr11:35547139-35547396	N_Shore				S_Shore	0:50
cg16029801	cg16029801	0080633888	CTTCAATTATTCAACAAAATTAATATTAATACAACTCCCTAAAAACAACA	0006602385	CTTCAATTATTCAACGAAATTAATATTAATACAACTCCCTAAAAACGACG	I	A	Red	TAAATCTCTGGCCTTCAATTATTCAGCGAGATTAATATTAATGCAGCTCCCTGGGGGCGG[CG]GGCGGGGTGCAGGGGAGGCCGGGATTTTTTTTTTTTTTTTTTAGGCCGAGAGAGGTCGGC	37	11	35441657	CGCCGCCCCCAGGGAGCTGCATTAATATTAATCTCGCTGAATAATTGAAG	1	29846477	F	rs529199501	10			SLC1A2;SLC1A2;SLC1A2	NM_004171;NM_001252652;NM_001195728	TSS1500;TSS200;TSS200	chr11:35440375-35441882	Island	SLC1A2	ENSCSAT00000003469	TSS1500	Island	0:50
cg07724977	cg07724977	0049775874	TTCCCAAACAAACAACAAAACCTCTTTTCTTATTTAACTAATTTATAACA	0004691943	TTCCCGAACGAACGACGAAACCTCTTTTCTTATTTAACTAATTTATAACG	I	A	Red	CGCCCCCCGCCCCCATCTCCAGTCGCGGTCCCTCCTCTGCCATCCCTCCCCCCAGCCTCT[CG]CCATAAATTAGCCAAATAAGAAAAGAGGCCCCGCCGCTCGTCCGGGAAGGCTTGGGCAGC	37	11	35441198	CGCCATAAATTAGCCAAATAAGAAAAGAGGCCCCGCCGCTCGTCCGGGAA	1	29846936	R				TRUE	SLC1A2	NM_004171	TSS200	chr11:35440375-35441882	Island	SLC1A2	ENSCSAT00000003469	TSS200	Island	0:50
cg01177906	cg01177906	0028731992	AAATTTACAAACAATCCCTCTCTATTTTCATCAAAAACTAACATCACCCA	0094722497	AAATTTACAAACGATCCCTCTCTATTTTCGTCGAAAACTAACATCACCCG	I	C	Grn	CGCCGGAGCTGGGGATTTGCAGGCGATCCCTCTCTATTTTCGTCGAGAGCTGACATCACC[CG]CGCCGCCGCCTCGGGCAACTCCTTTAACCGCCGCCCCCCGCCCCCATCTCCAGTCGCGGT	37	11	35441105	GGATTTGCAGGCGATCCCTCTCTATTTTCGTCGAGAGCTGACATCACCCG	1	29847029	R	rs544560378;rs563443782	11;2			SLC1A2;SLC1A2;SLC1A2	NM_004171;NM_001252652;NM_001195728	TSS200;5URT;5URT	chr11:35440375-35441882	Island	SLC1A2	ENSCSAT00000003469	TSS200	Island	0:50
cg13844463	cg13844463	0031628283	ATAACACACTAACCCAAAAATCTCACACTTAACTATTAAATATATTACTC			II			CTGTAGGATTTATGGCACACTGACCCAGAAATCTCACACTTAGCTGTTAAATATATTGCT[CG]TTTTTTGCAGCTGAAGCATCATCACTTAAGGACTTTTCCTTGTCTGACACATCCTTTAAA	37	11	35436672	CGAGCAATATATTTAACAGCTAAGTGTGAGATTTCTGGGTCAGTGTGCCA	1	29851905	F	rs567445188	19		TRUE	SLC1A2	NM_004171	Body	chr11:35440375-35441882	N_Shelf	SLC1A2	ENSCSAT00000003469	Body	S_Shelf	0:50
cg00458322	cg00458322	0098622102	TAAAAATAAATTAACAACAATTACCATTCACCAACRAATCCTAAATCCTC			II			TGTTCGAACCCCGCTGATGACTCCCAGGGGAAGCCAAGAGGACAAAGACAAGGATGAGGA[CG]AGGACCCAGGACCCGCTGGTGAATGGCAACTGCTGTCAACTCACTTTCAACCTCAGCCAG	37	11	35425950	CGAGGACCCAGGACCCGCTGGTGAATGGCAACTGCTGTCAACTCACTTTC	1	29862591	R	rs191497172;rs560937013	30;33			SLC1A2;SLC1A2;SLC1A2	NM_004171;NM_001252652;NM_001195728	Body;5URT;5URT			SLC1A2	ENSCSAT00000003469	Body		0:50
cg04451259	cg04451259	0066739946	CTAAAATAACTCAAATATCTATTTTACACAAAAATTACCAAACACCTCTC			II			TAGTGACAAAGAGGGTAGTCAGAAAGGCAGTGAGTAACTATTCATTGTTTTCAAACGTGG[CG]AGAGGTGTTTGGTAATCTTTGTGTAAAACAGACATCTGAGTCATCTCAGCAGCAGGGAGT	37	11	35358924	TGAGATGACTCAGATGTCTGTTTTACACAAAGATTACCAAACACCTCTCG	1	29933375	F	rs116167968;rs553021301;rs7926298;rs535332117	1;21;33;34			SLC1A2;SLC1A2;SLC1A2	NM_004171;NM_001252652;NM_001195728	Body;5URT;5URT			SLC1A2	ENSCSAT00000003469	Body		0:50
cg15004837	cg15004837	0086640382	AAAACCCAATCTTAACTAAAATCACTAAAATAAAAATCCTACTTTCCTTC			II			CAAATCATTCTGAAGGCTCAACTACTTTACTGGAAGGTTATACCTCTCATTACCCACACA[CG]AAGGAAAGCAGGACCTTCATCCCAGTGACCTCAGCTAAGACTGGGTCCTTTGGAGTTACT	37	11	35232886	GGACCCAGTCTTAGCTGAGGTCACTGGGATGAAGGTCCTGCTTTCCTTCG	1	30060666	F	rs150470699;rs190050012;rs139615282	1;23;48			CD44;CD44;CD44;CD44;CD44;CD44;CD44;CD44	NM_001202557;NM_001001392;NM_001202556;NM_001202555;NM_001001389;NM_001001390;NM_000610;NM_001001391	Body;Body;Body;Body;Body;Body;Body;Body			CD44	ENSCSAT00000003468	Body		0:50
cg11339272	cg11339272	0045769906	TTCTTATAATTTCCAAATATACATCATTACCTAATTCTCCCTAAAAAATC			II			TGGCTCCATTTTTCTTATAATTTCCAAGTGTACATCATTACCTAATTCTCCCTGAAGAAT[CG]AAATTGCTTTATGATGCATATGTATTAGTGATGTGAGCTGAGGTTCGGAGCCAGCAAACA	37	11	35105650	CGATTCTTCAGGGAGAATTAGGTAATGATGTACACTTGGAAATTATAAGA	1	30186758	F	rs540160707;rs139796732;rs12285131	31;14;2												0:50
cg25157073	cg25157073	0086696560	CTATAATATATACAATCAAAAAATTTACAAAATAATTCATTTTCTTCCTC			II			CTGTTCTAGTATAATCAGTATGTTATAAAGCATACAGAGAATAAGGGTATTTGAAAAGAA[CG]AGGAAGAAAATGAATCATCTTGTAAACTTCCTGACTGCACACACCACAGAGAGATCATTT	37	11	34999276	CGAGGAAGAAAATGAATCATCTTGTAAACTTCCTGACTGCACACACCACA	1	30285888	R	rs555418516	48			PDHX;PDHX;PDHX	NM_001135024;NM_001166158;NM_003477	Body;Body;Body			PDHX	ENSCSAT00000003464	Body		0:50
cg24937306	cg24937306	0089602390	TTCTAACTTTCACCTACATACAAATTTTTATTTTACCATACCRAAAACAC			II			AATATATCCGCTTCTGACTTTCACCTACATACAGATTTTTGTTTTGCCATGCCGAAAACA[CG]TGGCAATCCTTGAACTATTTGTTTTACAAACTGTGAATTTACGGTGGTGTTTTTTCTCTG	37	11	34940794	TCTGACTTTCACCTACATACAGATTTTTGTTTTGCCATGCCGAAAACACG	1	30341795	R	rs549697470;rs185226862;rs531977151	49;22;9		TRUE	PDHX;PDHX;PDHX	NM_001135024;NM_001166158;NM_003477	Body;Body;Body	chr11:34937328-34938380	S_Shelf	PDHX	ENSCSAT00000003464	Body	N_Shelf	0:50
cg08318506	cg08318506	0085735868	CTTAAATAATCTATAAACCRCRAAACTAATTAAAAATAATTTCACAACAC			II			TGAAGGGGGCTCTTGGGTGGTCTGTAAGCCGCGGAGCTAATTGGAGATGGTTTCACAGCA[CG]CAGTGGCTTCGGGGTGAGTGGCCGGGGCTCGCTCAGCTTCTCTGTGTAGCTGAGTGATGG	37	11	34938348	TTGGGTGGTCTGTAAGCCGCGGAGCTAATTGGAGATGGTTTCACAGCACG	1	30344274	R	rs1049307	40		TRUE	PDHX;PDHX;PDHX;APIP	NM_001135024;NM_003477;NM_001166158;NM_015957	Body;1stExon;1stExon;TSS1500	chr11:34937328-34938380	Island	PDHX;APIP	ENSCSAT00000003464;ENSCSAT00000003458	1stExon;TSS1500	N_Shore	0:50
cg00507010	cg00507010	0083714130	AATTCATCTAAAACCATCAATCTAATTATTCCACCAACCTAATAAAAATC			II			TGAATTAATTTGGTTCATCTGAGACCATCAATCTGATTATTCCACCAGCCTGATAAAGAT[CG]TAGTGTTATAAAGCTGCAAAGTTATAATTGCTCTTTACTGTGATTTAAGATTGCACTATT	37	11	34911764	GTTCATCTGAGACCATCAATCTGATTATTCCACCAGCCTGATAAAGATCG	1	30367331	R	rs148275867;rs140355803;rs186243938	45;42;1			APIP	NM_015957	Body			APIP	ENSCSAT00000003458	Body		0:50
cg09964402	cg09964402	0082804139	TCTCTAAACCTCTATACTAACTATTCCTCTACCAAAATACAATATAATCC			II			AGGTACTTAATTTGCTTGGGGGTGGGGGCGAACATAGAGAGAGAGAGTTCTAGGAAGGAA[CG]GACCACATTGCATTCTGGCAGAGGAACAGCTAGCACAGAGGTTCAGAGATGTGAAGATGT	37	11	34779084	CGGACCACATTGCATTCTGGCAGAGGAACAGCTAGCACAGAGGTTCAGAG	1	30506562	R	rs77321722;rs527756357;rs546789575;rs576692547	1;30;41;42		TRUE										0:50
cg15994604	cg15994604	0046653543	AACATTATCACTAACAAAACCTACACCTAACTTAAATTTCTCTAAAATCC			II			CCTGCAACCTACAGGGAGGGAGAGTGAAGTCTCCTTGCATTTCCTGTGAATTTGTCCTCT[CG]GATTTCAGAGAAACCCAAGTCAGGTGCAGGCCCTGCTAGTGACAATGCCAGGAGAGAAAT	37	11	34676683	CGGATTTCAGAGAAACCCAAGTCAGGTGCAGGCCCTGCTAGTGACAATGC	1	30600348	R	rs139834800	13		TRUE	EHF	NM_012153	Body			EHF	ENSCSAT00000003457	Body		0:50
cg18745931	cg18745931	0094773963	AAAAAATAACAAAAACCCCTACCAACAACTAAATTAACAACTCTATTTAC			II			GGGAGGTATTCAGAAGATAACAGAAGCCCCTGCCAGCAACTGAATTAACAGCTCTGTTTA[CG]GTGGGTTTTATGTTAACAACCTGCTCCTGACCCTCCTACACATAAACACACCATTGTCTC	37	11	34653923	GAAGATAACAGAAGCCCCTGCCAGCAACTGAATTAACAGCTCTGTTTACG	1	30622872	R	rs137976858;rs143547850	49;30			EHF;EHF;EHF	NM_001206616;NM_012153;NM_001206615	TSS200;5URT;5URT			EHF	ENSCSAT00000003457	TSS200		0:50
cg25457539	cg25457539	0045626104	TTAACAACAAAATTATTTTTTTACACCTATTACTCTACTCCRATAACAAC			II			TGGGCAGATGCCTTTCTTTGCTTTTTTCTGTTTATTTTCCTACAAATCAATGCTTAACTG[CG]TTGTTATCGGAGCAGAGCAACAGGTGCAAAAAAATAACTCTGCTGCCAACTCAAATGAAA	37	11	34653781	TGGCAGCAGAGTTATTTTTTTGCACCTGTTGCTCTGCTCCGATAACAACG	1	30623014	F	rs568451799;rs537395899	1;27			EHF;EHF;EHF	NM_001206616;NM_012153;NM_001206615	TSS1500;5URT;5URT			EHF	ENSCSAT00000003457	TSS1500		0:50
cg18934050	cg18934050	0022616244	ACCRTTTCAACCCATTTCTCTTATTAAAATCRCTCTCTAATAAAATTAAC			II			ACCATTTTGCTGCCGTTTCAGCCCATTTCTCTTGTTAAGATCGCTCTCTGGTAGAGTTGA[CG]TGACACTCATTTCTGTTGTGGGTGGGGCCCTGGTTGGGAGGCATTGGCTCCACTGCAGCC	37	11	34645726	CCGTTTCAGCCCATTTCTCTTGTTAAGATCGCTCTCTGGTAGAGTTGACG	1	30631149	R	rs16925918;rs570171259;rs184987005	31;20;14			EHF;EHF	NM_012153;NM_001206615	5URT;5URT							0:50
cg18414381	cg18414381	0004754207	TAACCCAATAAAATAAACCCAAATAAAATAAACTTCACTTCCTACCAACC			II			GAGTGGAAAGAGAAGCCTGCTTTAAACTGGACAGATGAAACTAGAACAGACTCTTGGAGA[CG]GCTGGCAGGAAGTGAAGCTCACCTTACCTGGGCTTACCTCACTGGGTCAAATCAGAATTT	37	11	34642885	CGGCTGGCAGGAAGTGAAGCTCACCTTACCTGGGCTTACCTCACTGGGTC	1	30634320	R	rs572797906;rs190965801;rs370779781	0;41;42		TRUE	EHF	NM_012153	5'UTR							0:50
cg01292139	cg01292139	0064785870	CAACCCTATAAACTTACCAAAAACCCTATAAAAATACAAATATAAACCCC			II			GGGCTAATGTGATAATGGGAAATAATGAAATTTGTTGTTTTTATCAGTGTGTATATGGGG[CG]GGGTTTACATTTGCATTTTCACAGGGCCCTTGGCAAGTTCACAGGGTTGAACAGTTGGGA	37	11	34641068	AACCCTGTGAACTTGCCAAGGGCCCTGTGAAAATGCAAATGTAAACCCCG	1	30636159	F	rs181492590	0												0:50
cg08729243	cg08729243	0034631865	AAAAAACCAACTATTCTCAAAAACCCTTCAAATAACTTAAACAAAATACC			II			TCCTGCTTCAAAGAGCAGGTCAGAATCCTTTGTGGTTACCACACCAGGGCACAGATTCAG[CG]GCACTCTGCTCAAGCCATTTGAAGGGTTTTTGAGAACAGCTGGTTTTCCTAAATAGGCTG	37	11	34523344	CGGCACTCTGCTCAAGCCATTTGAAGGGTTTTTGAGAACAGCTGGTTTTC	1	30760275	R					ELF5;ELF5;ELF5;ELF5	NM_001422;NM_001243080;NM_198381;NM_001243081	Body;Body;Body;Body							0:50
cg24935217	cg24935217	0089770467	TTAAAAAAAACCATATTATTTACAAAAACCAAAAAAACCTCAAAAATTCA	0063699929	TTAAAAAAAACCATATTATTTACGAAAACCAAAAAAACCTCAAAAATTCG	I	A	Red	TTTCTTTGGCACTTGAAGAGGGCCATATTGTTTGCGGAAGCCAAGGGGGCCTCAAGGATT[CG]GAGAAACGCCCAGGCGGGGAGTCGGCCCCACACCGGGGAGGTGTTGCTGGCGCTGGCTCC	37	11	34517699	TTGAAGAGGGCCATATTGTTTGCGGAAGCCAAGGGGGCCTCAAGGATTCG	1	30766835	R	rs370681016;rs117701309	51;15		TRUE	ELF5;ELF5	NM_001422;NM_198381	Body;Body							0:50
cg20552529	cg20552529	0024665267	TACCAATATTCTTATATCCTTCACATTAACTTTAAACTATATCTAAACCC			II			TGTGCTGCATGTACCAGTGTTCTTGTATCCTTCACATTAACTTTAGGCTGTGTCTGGGCC[CG]TTTCTCAATGTAAATCACTGTAATTTGTTAAGCGCTTACTCTGAGGTCAGCTCTTTTCAT	37	11	34491093	CGGGCCCAGACACAGCCTAAAGTTAATGTGAAGGATACAAGAACACTGGT	1	30795301	F	rs568559917	29			CAT	NM_001752	Body			CAT	ENSCSAT00000003449	Body		0:50
cg03728580	cg03728580	0061669279	ACRACCTCTATCCCAATTAACAAAAATACAAAATTCTAAAACAACCACCC			II			GGGGAGGGGGGTCCGGGTAGTGGGGCGCGGGACTGCAGGCTTTGTTGTCCGCGACAGGCT[CG]GGTGGTTGCTTCAGAATTTTGCACTTTTGCCAACTGGGACAGAGGTCGCAGCTTGAGGAC	37	11	34460856	CGGGTGGTTGCTTCAGAATTTTGCACTTTTGCCAACTGGGACAGAGGTCG	1	30828530	R	rs17882039;rs561132790;rs530054737	6;39;40		TRUE	CAT	NM_001752	Body	chr11:34460165-34460857	Island	CAT	ENSCSAT00000003449	Body	Island	0:50
cg16218494	cg16218494	0092684948	AAAAATACAAAACCCRATCTAACTCATATTCTCCTAATTATAAATATTAC			II			ATTGGTTATGCCATTCCTGGCACAACCGAAAGAGTAGCAATGCCTGAGTAATAGAAAGCA[CG]TAACATTTATAATTAGGAGAATATGAGTCAGATCGGGCTTTGCATTTCTGGTCACGTGAC	37	11	34426751	GAAATGCAAAGCCCGATCTGACTCATATTCTCCTAATTATAAATGTTACG	1	30859678	F	rs148436829;rs571055852;rs540080511;rs546992207;rs142551022;rs11032656;rs555879565	1;12;26;28;35;46;51												0:50
cg20728639	cg20728639	0063735582	AAAACRCTAAAAAACTTAACCTTAAACTCCRAATATAAAACCRAAAACTC			II			CGCCGAAGAGTTGAGCGCCTGCGAGTTGGACTTGGAGGACGAGAGGCTGAGCGAGCGGCA[CG]AGTCCCCGGCCCCATACCCGGAGTCCAAGGTCAAGTCCTCCAGCGTCTTCAGAGTCGAGC	37	11	34379053	AGACGCTGGAGGACTTGACCTTGGACTCCGGGTATGGGGCCGGGGACTCG	1	30907312	F	rs575667261;rs537972916	0;22		TRUE	ABTB2	NM_145804	TSS1500	chr11:34378229-34379993	Island	ABTB2	ENSCSAT00000003424	1stExon	Island	0:50
cg02680254	cg02680254	0005638893	CCCAACTATTATAACRACTATTCATAAAACCRAAATAACACCACCAAACC			II			GTTCACCGTGTCCCAGCTGTTGTGGCGGCTGTTCATGGAGCCGGAGTAGCACCACCAGGC[CG]CCCCGCGGTGCTGCTGCGCCGAAGAGTTGAGCGCCTGCGAGTTGGACTTGGAGGACGAGA	37	11	34378975	CCAGCTGTTGTGGCGGCTGTTCATGGAGCCGGAGTAGCACCACCAGGCCG	1	30907390	R	rs566519784	15		TRUE	ABTB2	NM_145804	TSS200	chr11:34378229-34379993	Island	ABTB2	ENSCSAT00000003424	1stExon	Island	0:50
cg20211779	cg20211779	0043779198	AATAATACTACTCCAACTCCATAAACAACCACCACAACAACTAAAACACA	0044668829	AATAATACTACTCCGACTCCATAAACAACCGCCACAACAACTAAAACACG	I	A	Red	CCGCGGACAGCGCGAGAAGAGGTCGGCCACTTCGGGGTCCTCGGGCAGCACCGTGTTCAC[CG]TGTCCCAGCTGTTGTGGCGGCTGTTCATGGAGCCGGAGTAGCACCACCAGGCCGCCCCGC	37	11	34378921	GGTGGTGCTACTCCGGCTCCATGAACAGCCGCCACAACAGCTGGGACACG	1	30907444	F	rs566519784	41		TRUE	ABTB2	NM_145804	TSS200	chr11:34378229-34379993	Island	ABTB2	ENSCSAT00000003424	1stExon	Island	0:50
cg09205801	cg09205801	0014617836	ACACCATATTCACCATATCCCAACTATTATAACAACTATTCATAAAACCA	0011627544	ACACCGTATTCACCGTATCCCAACTATTATAACGACTATTCATAAAACCG	I	A	Red	GGTCCTCGGGCAGCACCGTGTTCACCGTGTCCCAGCTGTTGTGGCGGCTGTTCATGGAGC[CG]GAGTAGCACCACCAGGCCGCCCCGCGGTGCTGCTGCGCCGAAGAGTTGAGCGCCTGCGAG	37	11	34378956	CGGCTCCATGAACAGCCGCCACAACAGCTGGGACACGGTGAACACGGTGC	1	30907409	F				TRUE	ABTB2	NM_145804	TSS200	chr11:34378229-34379993	Island	ABTB2	ENSCSAT00000003424	1stExon	Island	0:50
cg01888411	cg01888411	0098734510	TTACCATTAACRTTCTTACCRCAAATAAAATACTCATAAAACTACAAAAC			II			GGCCCGCGCGCTTACCATTGGCGTTCTTGCCGCAGATGAGATGCTCATAGGGCTGCAAGA[CG]CCCCAGAGCTCGGCGTCGTTGTTGATGACCATCTCCAGGGCCTCAGCAGACACCTCCCCG	37	11	34378293	TACCATTGGCGTTCTTGCCGCAGATGAGATGCTCATAGGGCTGCAAGACG	1	30908072	R	rs112801154;rs541918542	42;24		TRUE	ABTB2	NM_145804	1stExon	chr11:34378229-34379993	Island	ABTB2	ENSCSAT00000003424	1stExon	Island	0:50
cg22219450	cg22219450	0072619546	AAAACAATAAATCAACCTATTTCAACAAAACCTATTTCCTCAACCCTCCC			II			AGGACCGAGTGGAAACAGTGAATCAGCCTGTTTCAGCAGAACCTGTTTCCTCAGCCCTCC[CG]ACTGGAGCAGAGGTGGCAACGTCCCAAAGAGGCAGCCCCATCGGTCCTTCCAGGACAGCT	37	11	34244798	CGGGAGGGCTGAGGAAACAGGTTCTGCTGAAACAGGCTGATTCACTGTTT	1	31044712	F	rs563788204	2		TRUE	ABTB2	NM_145804	Body			ABTB2	ENSCSAT00000003424	Body		0:50
cg05239609	cg05239609	0068776919	TAACCAATTATATTTCTTTCTCTTTTAATAATAATTTTTCACCATACATC			II			TCTAGTGCGCATGGCCAGTTGTATTTCTTTCTCTTTTAGTAATAATTTTTCACCATGCAT[CG]GAAAAAGGTGGATAACCGAATCCGGATTCTCATTGAGAATGGAGTAGCTGAGCGGCAAAG	37	11	34129779	GGCCAGTTGTATTTCTTTCTCTTTTAGTAATAATTTTTCACCATGCATCG	1	31168214	R	rs202009282;rs182044669;rs140188192	36;18;2		TRUE	NAT10;NAT10	NM_024662;NM_001144030	Body;5'UTR	chr11:34126828-34127573	S_Shelf	NAT10	ENSCSAT00000003417	Body	N_Shelf	0:50
cg02021895	cg02021895	0024772193	CTCTTCRAACAATATTAACACTCCATTCAAACCTTATTTCAAATCAATCC			II			CGTTTAAAAACTGTACTTGAGCTACAGTATGTTTTGGACAAATTGGGAGATGATGAAGTG[CG]GACTGACCTGAAACAAGGTTTGAATGGAGTGCCAATATTGTCCGAAGAGGAGTTGTCATT	37	11	34097909	CGGACTGACCTGAAACAAGGTTTGAATGGAGTGCCAATATTGTCCGAAGA	1	31198236	R	rs550457097	45		TRUE	CAPRIN1;CAPRIN1	NM_005898;NM_203364	Body;Body			CAPRIN1	ENSCSAT00000003412	Body		0:50
cg24815999	cg24815999	0054660113	TACAATTTTTAAACRTTTCTATTCAACTTCTTCTCTCATAAACTACTCCC			II			TTGGTGTTTTACTTTTATATTGTTTTGCAGATTCAGAAAACAATAAAGAAGACAGCACGT[CG]GGAGCAGCTTATGAGAGAAGAAGCTGAACAGAAACGTTTAAAAACTGTACTTGAGCTACA	37	11	34097813	CGGGAGCAGCTTATGAGAGAAGAAGCTGAACAGAAACGTTTAAAAACTGT	1	31198332	R	rs199988323	37		TRUE	CAPRIN1;CAPRIN1	NM_005898;NM_203364	Body;Body			CAPRIN1	ENSCSAT00000003412	Body		0:50
cg05533552	cg05533552	0085716198	CCTAACACCTTTTTCTTCTCCAAATTCCRAAATTTCTTATCRATCACCCC			II			TTCTCAGCACCCCGCAACCGGCACCGGCGCTGTCCAGACCGAGGCCATGAAGCAGATTCT[CG]GGGTGATCGACAAGAAACTTCGGAACCTGGAGAAGAAAAAGGTGCCAGGAGTTGGCGGGG	37	11	34074141	CGGGGTGATCGACAAGAAACTTCGGAACCTGGAGAAGAAAAAGGTGCCAG	1	31223196	R				TRUE	CAPRIN1;CAPRIN1	NM_005898;NM_203364	Body;Body	chr11:34072986-34074703	Island	CAPRIN1	ENSCSAT00000003412	1stExon	Island	0:50
cg05141645	cg05141645	0048655548	ATAAAATAAAAAAACTTAAAAACAAACCCCTCRAAAACTCCAACRAATCC			II			CACCCGGGACCGAGCCGCTGCAGGGGAAGAGGGCCGCTGCGCCCGGGTGTCCTTTATCTC[CG]GACCCGCTGGAGCTTCCGAGGGGCTTGCCCCCAAGTCCCCCCACCCCACCCCGGTCATTT	37	11	34073487	CGGACCCGCTGGAGCTTCCGAGGGGCTTGCCCCCAAGTCCCCCCACCCCA	1	31223850	R				TRUE	CAPRIN1;CAPRIN1	NM_005898;NM_203364	5'UTR;5'UTR	chr11:34072986-34074703	Island	CAPRIN1	ENSCSAT00000003412	TSS1500	Island	0:50
cg23516812	cg23516812	0077613199	ACTCTTCCTTAAACTCAAAACTAATAATTAATAAATAAACAAACRTCTCC			II			TTACTGCACCTCCAAAGAGAAAACGCTTTAAACAAATCCAGTTTTAGCCCTCTGTGATAA[CG]GAGACGTTTGCTCACTCATCAACCATTAGCCCTGAGCTTAAGGAAGAGTGAGTACTTAGG	37	11	33959143	CGGAGACGTTTGCTCACTCATCAACCATTAGCCCTGAGCTTAAGGAAGAG	1	31335138	R	rs531785834	1												0:50
cg15572545	cg15572545	0093763549	AATTTCCATTTAAATAATTCAAAATAACACTAAACCCCTAACCACTCTAC			II			CTCAGCCAGGAAGTGCTCTGTTTTTGCCCTCCCCTTCCTCTTTCTACTGCTGGGAATGCA[CG]CAGAGTGGCTAGGGGTCCAGTGCCATCTTGAACCATTCAAATGGAAACCACACTTCCATT	37	11	33941393	CGCAGAGTGGCTAGGGGTCCAGTGCCATCTTGAACCATTCAAATGGAAAC	1	31353709	R	rs73494786	0												0:50
cg03116182	cg03116182	0033616856	CTTCTAATAAACACRACTACTACTTTTTATTCCCCTAATCATCAACAAAC			II			TTAATGTCTCTCTTCTGGTGGACACGGCTGCTGCTTTTTGTTCCCCTGATCATCAACAAA[CG]TGGTTCCAGGCGAATGGCAGCAACAGCCTCTGGTGGTAACAGCCCTCAGCCTGTCACCTA	37	11	33934316	TTCTGGTGGACACGGCTGCTGCTTTTTGTTCCCCTGATCATCAACAAACG	1	31360952	R	rs558546850;rs571663067;rs57684722	51;7;2		TRUE										0:50
cg07898952	cg07898952	0056749273	ATAAAAAAAATACCAAAAACCATTCCTAACCATTAACTCTTCAAAATCAC			II			AGGAAGGCAACATAAAGAAGGTGCCAGAAGCCATTCCTGGCCATTGGCTCTTCAGAGTCA[CG]TGTCTCTGATCTAAGCCATTGCACCCTAGACAGGCTTTCTATTGGAGGAAGTGGGGAGGA	37	11	33898816	CGTGACTCTGAAGAGCCAATGGCCAGGAATGGCTTCTGGCACCTTCTTTA	1	31397302	F	rs549916597;rs569722965;rs538649338	46;35;1			LMO2	NM_005574	5URT							0:50
cg24545466	cg24545466	0039602223	ACCRAACAACTATCTCTTTAAATATAATTTCCTTCTATTATATTTAAATC			II			GAAGGTCTATTTTCGCTCAGCTTCCCTCTGTCTCTGGTTTCATTTCCTTTTTCCTGATCA[CG]ATTCAAATACAATAGAAGGAAATCACATTTAAAGAGACAGCTGCCCGGTCCCCCCACCTC	37	11	33891541	CCGGGCAGCTGTCTCTTTAAATGTGATTTCCTTCTATTGTATTTGAATCG	1	31404608	F	rs563133549	13		TRUE	LMO2;LMO2;LMO2	NM_001142315;NM_001142316;NM_005574	TSS200;TSS200;5'UTR	chr11:33890357-33891495	S_Shore	LMO2	ENSCSAT00000003402	TSS1500	N_Shore	0:50
cg02758674	cg02758674	0098656107	AACACCTTAAATTTCCCACATTACTAACATCTATTCCAAAAATAAACACC			II			CCACCCCAGACAGTCCCAAGTTCTGAAGAAACTGGGCATTGAACCACCCTTATCAGCAAC[CG]GTGTTTATTTCTGGAACAGATGCTAGTAATGTGGGAAACCCAAGGTGTCCAGGAGAAAAG	37	11	33795236	CGGTGTTTATTTCTGGAACAGATGCTAGTAATGTGGGAAACCCAAGGTGT	1	31510789	R				TRUE	FBXO3;FBXO3	NM_012175;NM_033406	Body;Body	chr11:33795392-33796319	N_Shore	FBXO3	ENSCSAT00000003400	Body	S_Shore	0:50
cg24871046	cg24871046	0023635244	TCAAAAATCTTTAAAAATTTCCTACTATTTTTATATCCCATAACAAATCC			II			GCCAGGACCCAATGAGCACCTTCAAAACCCCAGGGAACTGAAAGTTTGGGGCGTCCTCCT[CG]GATTTGCTATGGGACATAAAAACAGTAGGAAACTTCCAAAGACTTCTGATTTTCCCTTTT	37	11	33758223	CGGATTTGCTATGGGACATAAAAACAGTAGGAAACTTCCAAAGACTTCTG	1	31547662	R	rs183355066	34		TRUE	CD59;CD59;CD59;CD59	NM_000611;NM_203330;NM_203331;NM_203329	TSS200;TSS200;TSS200;TSS200	chr11:33757476-33758122	S_Shore	CD59	ENSCSAT00000003384	TSS1500	N_Shore	0:50
cg19776272	cg19776272	0021624296	TTTAAAAATTTCCTACTATTTTTATATCCCATAACAAATCCRAAAAAAAC			II			GGCCGGGTGGCCAGGACCCAATGAGCACCTTCAAAACCCCAGGGAACTGAAAGTTTGGGG[CG]TCCTCCTCGGATTTGCTATGGGACATAAAAACAGTAGGAAACTTCCAAAGACTTCTGATT	37	11	33758214	TTGGAAGTTTCCTACTGTTTTTATGTCCCATAGCAAATCCGAGGAGGACG	1	31547671	F	rs566597577;rs183355066	0;43		TRUE	CD59;CD59;CD59;CD59	NM_000611;NM_203330;NM_203331;NM_203329	TSS200;TSS200;TSS200;TSS200	chr11:33757476-33758122	S_Shore	CD59	ENSCSAT00000003384	TSS1500	N_Shore	0:50
cg18373944	cg18373944	0053762204	ATCATTTAAATAAAAATCTACATAAAAAAAACCCCACACCAAAAAACACA	0089631556	ATCGTTTAAATAAAAATCTACGTAAAAAAAACCCCGCGCCGAAAAACGCG	I	C	Grn	CGCCCCTTTGGCATCGTTTGAATGAGGGTCTGCGTGGGAGGAACCCCGCGCCGGGAGACG[CG]CGCTCAGGCCCCGAGTCGCCGGGGTTTCGAGGTTCCACAAGCCCCGCCCCGATGGAGCGC	37	11	33722333	ATCGTTTGAATGAGGGTCTGCGTGGGAGGAACCCCGCGCCGGGAGACGCG	1	31579875	R	rs529730497	11		TRUE	C11orf91	NM_001166692	TSS200	chr11:33722142-33722599	Island	C11orf91	ENSCSAT00000003380	TSS200	Island	0:50
cg01553986	cg01553986	0021690520	ACATCATTTAAATAAAAATCTACATAAAAAAAACCCCACACCAAAAAACA	0085761231	ACATCGTTTAAATAAAAATCTACGTAAAAAAAACCCCGCGCCGAAAAACG	I	C	Grn	GCCGCCCCTTTGGCATCGTTTGAATGAGGGTCTGCGTGGGAGGAACCCCGCGCCGGGAGA[CG]CGCGCTCAGGCCCCGAGTCGCCGGGGTTTCGAGGTTCCACAAGCCCCGCCCCGATGGAGC	37	11	33722331	GCATCGTTTGAATGAGGGTCTGCGTGGGAGGAACCCCGCGCCGGGAGACG	1	31579877	R	rs529730497	9		TRUE	C11orf91	NM_001166692	TSS200	chr11:33722142-33722599	Island	C11orf91	ENSCSAT00000003380	TSS200	Island	0:50
cg11620074	cg11620074	0099789305	CRCCRCCCCTTTAACATCRTTTAAATAAAAATCTACRTAAAAAAAACCCC			II			TGTGGCTGCCGCGCCGCCCCTTTGGCATCGTTTGAATGAGGGTCTGCGTGGGAGGAACCC[CG]CGCCGGGAGACGCGCGCTCAGGCCCCGAGTCGCCGGGGTTTCGAGGTTCCACAAGCCCCG	37	11	33722319	GCCGCCCCTTTGGCATCGTTTGAATGAGGGTCTGCGTGGGAGGAACCCCG	1	31579889	R	rs560695528	50		TRUE	C11orf91	NM_001166692	TSS200	chr11:33722142-33722599	Island	C11orf91	ENSCSAT00000003380	TSS200	Island	0:50
cg01857925	cg01857925	0035608993	ATTTATTATACCACAAATACATCATCCTCTATACACTATATCTAAAATTC			II			AGGGTCATATGAAGAACTCCATAATGTTCTTGCCAAGAAAAAAGATGATTGAGTATATAA[CG]AACTTCAGATACAGTGTATAGAGGATGATGCATTTGTGGCATAATAAATAGTTTTCAGTG	37	11	33692608	CGAACTTCAGATACAGTGTATAGAGGATGATGCATTTGTGGCATAATAAA	1	31627517	R	rs147765427	0			KIAA1549L	NM_012194	3UTR							0:50
cg09901532	cg09901532	0021728209	ATCTTACTACCAATATCTAAAATAAATCTAAATAAAACAAAAAAACTACA	0081711586	ATCTTACTACCGATATCTAAAATAAATCTAAATAAAACAAAAAAACTACG	I	T	Red	AAGGTGACGGGGCGCACTCCTCCTGCTCGGGACGCCGCCTGAGGTCTGGGACAGTGCTAA[CG]CAGTCCCTCTGCCCCATCTAGATCCACCTCAGACATCGGCAGCAAGACCAGAATGGCCGA	37	11	33680273	CGCAGTCCCTCTGCCCCATCTAGATCCACCTCAGACATCGGCAGCAAGAC	1	31639519	R	rs564930218;rs528027871	40;42		TRUE	C11orf41	NM_012194	Body	chr11:33680219-33680428	Island	KIAA1549L	ENSCSAT00000003337	Body		0:50
cg20073320	cg20073320	0032799960	AAAAAAACATATTACCACCTAAAAAAAACAACAACCACAAAACCAATCCA	0020706130	AAAAAAACGTATTACCGCCTAAAAAAAACGACAACCACAAAACCAATCCG	I	A	Red	TACAGGTTTTCCCAGCTTCCTGAGATGGTCATGGGCTCACCGCCTCCACCCGTACCTCCC[CG]GACTGGTCCTGTGGCTGTCGCTTCTCTCAGGCGGTAACACGTTCCTTTCTTTGTTTTGTT	37	11	33677621	AAAGGAACGTGTTACCGCCTGAGAGAAGCGACAGCCACAGGACCAGTCCG	1	31642418	F	rs556081740;rs575764083;rs544763142;rs563240806;rs576831914	20;21;30;42;50		TRUE	C11orf41	NM_012194	Body	chr11:33680219-33680428	N_Shelf	KIAA1549L	ENSCSAT00000003337	Body		0:50
cg07622833	cg07622833	0062756102	CTAAACAACCCAAATCCAAAAAAAACCAAAATAAACCTTCTAATAACTCA	0002688189	CTAAACAACCCGAATCCAAAAAAAACCGAAATAAACCTTCTAATAACTCG	I	A	Red	AGCCGGCAGTCTCTGAACAGCCCGAGTCCAGGGGAAACCGAGATGGACCTTCTGGTGACT[CG]GGAGCGACCCCGGCGTGGAATCCGCAACAGCGGATACGATGTGAGTCTCTGGTGGGCTGG	37	11	33640167	CTGAACAGCCCGAGTCCAGGGGAAACCGAGATGGACCTTCTGGTGACTCG	1	31676599	R	rs563909802;rs148592270;rs546647919	40;24;2		TRUE	C11orf41	NM_012194	Body			KIAA1549L	ENSCSAT00000003337	Body		0:50
cg22068574	cg22068574	0049706206	TTAAACAACCCACTAACTACAAAATTTATTAACACATCATAAAATCCTAC			II			CAGTCATAATGTTAAGCAGCCCACTAGCTACAGGGTTTATTAACACATCATAGAATCCTG[CG]TGTGAAACCAGAAAGAGTAAAAGGAACAGGAGGTTGCTGAGTCAACAAAGTCAACAAAGG	37	11	33639666	CGCAGGATTCTATGATGTGTTAATAAACCCTGTAGCTAGTGGGCTGCTTA	1	31677095	F	rs555833127;rs78004245;rs77414430;rs558363975	24;16;13;1			KIAA1549L	NM_012194	Body			KIAA1549L	ENSCSAT00000003337	Body		0:50
cg27177870	cg27177870	0086654501	AAATAACTCTATCATCAACAACRAATCAAAAAAACCCAACTCAAAAAAAC			II			TCGCCCAGTGAGAATGGCTCTGTCATCAGCAACGAATCAGGGAAGCCCAGCTCAGGGAGA[CG]CTCACCCCAGAATGTAATGGCACAGCAGAAAGTGACAAAGGAGGAGGCAAGGAAGAGAAA	37	11	33620430	AATGGCTCTGTCATCAGCAACGAATCAGGGAAGCCCAGCTCAGGGAGACG	1	31694558	R	rs202098905	24			KIAA1549L	NM_012194	Body			KIAA1549L	ENSCSAT00000003337	Body		0:50
cg27561528	cg27561528	0034686962	CTATAAACAACAAAAAAAACATACTAATAAAAAACAAACCTAACACATCA	0097656343	CTATAAACAACGAAAAAAACATACTAATAAAAAACAAACCTAACACATCG	I	A	Red	TTCCAAGGATTCTACCGAGTCCCTGGTCCAACCGGGGCCTAAAGGGGGACAAGAAGCAGC[CG]ATGTGTCAGGTTTGCCTCTCACCAGCATGCTCCCCTCGTTGTCCACAGTCCCATCAGGGA	37	11	33563682	CTGTGGACAACGAGGGGAGCATGCTGGTGAGAGGCAAACCTGACACATCG	1	31754283	F	rs551659113;rs78716240	1;38			KIAA1549L	NM_012194	TSS200			KIAA1549L	ENSCSAT00000003337	TSS1500		0:50
cg11623855	cg11623855	0003700119	CAAAAAACAACCRATATATCAAATTTACCTCTCACCAACATACTCCCCTC			II			CTAAAGGGGGACAAGAAGCAGCCGATGTGTCAGGTTTGCCTCTCACCAGCATGCTCCCCT[CG]TTGTCCACAGTCCCATCAGGGACATCCTTCAGTGCTGTCCCCCCATCCCAGCCAGTATGG	37	11	33563720	CGAGGGGAGCATGCTGGTGAGAGGCAAACCTGACACATCGGCTGCTTCTT	1	31754245	F	rs551659113;rs78716240	39;2		TRUE	C11orf41	NM_012194	TSS200			KIAA1549L	ENSCSAT00000003337	TSS1500		0:50
cg24130271	cg24130271	0079760181	AAAAAACAAACCTAACACATCAACTACTTCTTATCCCCCTTTAAACCCCA	0035659170	AAAAAACAAACCTAACACATCGACTACTTCTTATCCCCCTTTAAACCCCG	I	A	Red	GAAGCGGACATAGCGCCTCCCTCGAACCTTCCAAGGATTCTACCGAGTCCCTGGTCCAAC[CG]GGGCCTAAAGGGGGACAAGAAGCAGCCGATGTGTCAGGTTTGCCTCTCACCAGCATGCTC	37	11	33563654	CGGGGCCTAAAGGGGGACAAGAAGCAGCCGATGTGTCAGGTTTGCCTCTC	1	31754311	R	rs551659113	29			KIAA1549L	NM_012194	TSS1500			KIAA1549L	ENSCSAT00000003337	TSS1500		0:50
cg03479289	cg03479289	0031684850	CCTAATATTTTATTTCACAAAAACAAACAATCTACAAATAAATATCACCC			II			ACACCTGACGGCCTGATATTTTGTTTCACAGGAACAGACAATCTACAGATGAATGTCACC[CG]GACTCCAGAGTCATTTCCTCCCGGGAAATTGTTACCAATTTCACCAACATGGCCTTTCAC	37	11	33563377	CGGGTGACATTCATCTGTAGATTGTCTGTTCCTGTGAAACAAAATATCAG	1	31754588	F	rs11821853	9		TRUE	C11orf41	NM_012194	TSS1500			KIAA1549L	ENSCSAT00000003337	TSS1500		0:50
cg06224751	cg06224751	0069652190	AAAACTTAACCTCCTACAAAACCATAAAAACACTTCACACATCCAAACCA	0082674475	AAAACTTAACCTCCTACGAAACCATAAAAACGCTTCACACATCCAAACCG	I	C	Grn	GCCCGGTGAGGACCGGGGCGCCGAGGGCTGGGCTCCCCGGCGCGGTGCAGAGCGAGGCAG[CG]GCCTGGATGTGTGAAGCGTCCCCATGGCTCCGCAGGAGGCCAAGCCTCAGGGCTCAAGGG	37	11	33398173	CGGCCTGGATGTGTGAAGCGTCCCCATGGCTCCGCAGGAGGCCAAGCCTC	1	31925257	R				TRUE				chr11:33397607-33398494	Island				Island	0:50
cg20899584	cg20899584	0007766160	TTCRCCCTTACTAACCTTAATAACCTTAACAAATAACCTAACTCATAAAC			II			CACAGATGCTGGCAAACAGCGGGCCCGTAATAGATACTCAGTGACTGGGGATGGATGAGG[CG]CCTATGAGCCAGGTCACTTGCTAAGGCCATCAAGGCTAGCAAGGGCGAAGAGCAGGGGAC	37	11	33396983	TCGCCCTTGCTAGCCTTGATGGCCTTAGCAAGTGACCTGGCTCATAGGCG	1	31926443	F				TRUE				chr11:33397607-33398494	N_Shore				S_Shore	0:50
cg03883941	cg03883941	0096733284	AACTTCCCCCCCTACTAACCATAATACAACATAACAATACTATATTAAAC			II			GTAGGCAGTTTGCAAGATTAGTTATTTTGAGTTTATTTTCAGTTTGACGTTTAGTAATGC[CG]TTCAATATAGTATTGCTATGTTGTATTATGGCCAGCAGGGGGGGAAGTTTCCTAATAAAT	37	11	33384058	ACTTCCCCCCCTGCTGGCCATAATACAACATAGCAATACTATATTGAACG	1	31939291	F	rs538023889	19												0:50
cg20426319	cg20426319	0045661579	AAACTTTACTCTTAAATATTATTCTAATAATCTCAACTACATTATAAACC			II			AAATGTTGCCTAGACTTTGCTCTTAAATGTTGTTCTAATAATCTCAGCTGCATTGTAAAC[CG]TTCCTACACATAGTGCCTTAAATATTTGAGGTTGTTAATGTTATTACCTATATATAAATG	37	11	33375649	CGGTTTACAATGCAGCTGAGATTATTAGAACAACATTTAAGAGCAAAGTC	1	31947668	F					HIPK3;HIPK3;HIPK3;HIPK3	NM_001278163;NM_001278162;NM_005734;NM_001048200	3UTR;3UTR;3UTR;3UTR			HIPK3;ENSCSAG00000023979	ENSCSAT00000003320;ENSCSAT00000024069	3'UTR;TSS1500		0:50
cg19161353	cg19161353	0073651875	CTCCCTAAAAAAATAATTTCATACAACAATCATTATAACTCAATAATACC			II			GTTCTGAACTTCTCCCTAGGAAGATGATTTCATGCAGCAATCATTATAACTCAGTGATGC[CG]CAGCCTCTTCTGACCAATCAGATAACTTTATCTGCCCCTCAGCCAGTTAGTGTGGGGATT	37	11	33369439	CGGCATCACTGAGTTATAATGATTGCTGCATGAAATCATCTTCCTAGGGA	1	31954170	F	rs184315270;rs551081820;rs189153633;rs55807239	48;21;9;2			HIPK3;HIPK3;HIPK3;HIPK3	NM_001278163;NM_001278162;NM_005734;NM_001048200	Body;Body;Body;Body			HIPK3	ENSCSAT00000003320	Body		0:50
cg25600606	cg25600606	0048626203	ACRAAACAAATTACATTTCCTAAAAAACCCCCAACRATATAAATTAAAAC			II			ATTGGGGCGTGGCGAAACAGATTGCATTTCCTAGAAGGCCCCCAGCGATGTGGATTGAAG[CG]CAAGAGTGAGGAGTTGGATAATCATAGCAGCGCAATGCAGATTGTCGATGAATTGTCCAT	37	11	33308345	CGAAACAGATTGCATTTCCTAGAAGGCCCCCAGCGATGTGGATTGAAGCG	1	32008912	R	rs187022690;rs551845395	49;22		TRUE	HIPK3;HIPK3	NM_001048200;NM_005734	Body;Body			HIPK3	ENSCSAT00000003320	1stExon		0:50
cg11726986	cg11726986	0039721873	TAATTTTTAATTTAATTTTTCTTTTCTAACTTCCCATCRACRATCAATAC			II			TCCTTCCTCACCTGCTCCGTGGCTCCGTCTCCTGACATGGCCTCAGCTGATTACAACGTG[CG]CACTGACCGTCGATGGGAAGCTAGAAAAGAAAAATTAAACTAAAAACCACCCCCAAATCA	37	11	33182894	GGTTTTTAGTTTAATTTTTCTTTTCTAGCTTCCCATCGACGGTCAGTGCG	1	32084005	F	rs192133921;rs76178989;rs549893325;rs117854987	28;29;43;47		TRUE	CSTF3;CSTF3;CSTF3;CSTF3;CSTF3;CSTF3	NM_001033505;NM_001033506;NM_001326;NM_001033506;NM_001033505;NM_001326	5'UTR;1stExon;1stExon;5'UTR;1stExon;5'UTR	chr11:33182987-33183264	N_Shore				S_Shore	0:50
cg19236745	cg19236745	0056721599	TTTTAATTTAATTTTTCTTTTCTAACTTCCCATCRACRATCAATACRCAC			II			ACTCTCCTTCCTCACCTGCTCCGTGGCTCCGTCTCCTGACATGGCCTCAGCTGATTACAA[CG]TGCGCACTGACCGTCGATGGGAAGCTAGAAAAGAAAAATTAAACTAAAAACCACCCCCAA	37	11	33182890	CGTGCGCACTGACCGTCGATGGGAAGCTAGAAAAGAAAAATTAAACTAAA	1	32084009	R	rs192133921;rs76178989;rs549893325;rs117854987	32;33;47;51		TRUE	CSTF3;CSTF3;CSTF3;CSTF3;CSTF3;CSTF3	NM_001033505;NM_001033506;NM_001326;NM_001033506;NM_001033505;NM_001326	5'UTR;1stExon;1stExon;5'UTR;1stExon;5'UTR	chr11:33182987-33183264	N_Shore				S_Shore	0:50
cg25334215	cg25334215	0086624988	AAATCTACCAAAACTAAAAAACTAAACAACAAAACRTTCATAAATCTTCC			II			TACAGTTTCCAGAATCTGCCAGAACTGGGGAACTGGGCAACAAGGCGTTCATAAGTCTTC[CG]TGCTTTGTCTATAGGTTGATTCTAAAATTGAAAACCAATAAACAGCATTTACAATGTTAG	37	11	33163286	CGGAAGACTTATGAACGCCTTGTTGCCCAGTTCCCCAGTTCTGGCAGATT	1	32104316	F	rs143051189	30		TRUE	CSTF3;CSTF3;CSTF3	NM_001033506;NM_001326;NM_001033505	3'UTR;Body;Body							0:50
cg12246353	cg12246353	0001637389	CCAAAAACAATCTCCTCCTTCCTAATACTAAAAAACAACCACTCTAACCA	0078737905	CCAAAAACAATCTCCTCCTTCCTAATACTAAAAAACGACCGCTCTAACCG	I	C	Grn	GGCGCCTCCCGGCCAAGAGCAGTCTCCTCCTTCCTGATGCTGAGAAGCGGCCGCTCTGAC[CG]CTGCCCACCCGAGTCGGGCTGGGAGGACCGCCCGCCGCGTGGCGAGGGATGCGGCCTCGG	37	11	33061158	CCAAGAGCAGTCTCCTCCTTCCTGATGCTGAGAAGCGGCCGCTCTGACCG	1	32177563	R					TCP11L1;TCP11L1;TCP11L1	NM_001145541;NM_018393;NM_018393	TSS1500;1stExon;5URT	chr11:33060699-33061846	Island	TCP11L1	ENSCSAT00000003317	TSS1500	Island	0:50
cg06405640	cg06405640	0054616524	ACAACAAAAATACATTCTAAAAAATACATTATTAAACAATTCCRTTATAC			II			TGCGTTGCTTAACAGCAGGGATACATTCTGAGAAATGCATTGTTAGGCAATTCCGTTGTG[CG]AACATCCTAGTGTACTTACACAAACCTAGGTGGCATAGCCCACAACGTACCCAGGCTATA	37	11	33000491	CGCACAACGGAATTGCCTAACAATGCATTTCTCAGAATGTATCCCTGCTG	1	32246787	F	rs76835603	7		TRUE	QSER1	NM_001076786	3'UTR			QSER1	ENSCSAT00000003302	3'UTR		0:50
cg07451141	cg07451141	0056639940	CCCAAAATCACATAATTCCTATCCATCATAAAAATAACATAAAAAAAACA	0073670234	CCCGAAATCGCGTAATTCCTATCCATCGTAAAAATAACGTAAAAAAAACG	I	A	Red	CGCCCCCTCTCCCTGCCCGCCCCCGTCACACGGAGCCCTGGAGGATCCCCCGCTGCTGCC[CG]CCCTCCCTACGCCACCCCCACGATGGACAGGAACTACGCGACCTCGGGCTTCACCGAGCC	37	11	32914648	CGCCCTCCCTACGCCACCCCCACGATGGACAGGAACTACGCGACCTCGGG	1	32329390	R	rs558561783	47		TRUE	QSER1	NM_001076786	TSS200	chr11:32913989-32915514	Island				Island	0:50
cg11491207	cg11491207	0052740896	CATAATTCCTATCCATCATAAAAATAACATAAAAAAAACAAACAACAACA	0095689447	CGTAATTCCTATCCATCGTAAAAATAACGTAAAAAAAACGAACAACAACG	I	A	Red	CTTCCTCCCCCGCCCCCTCTCCCTGCCCGCCCCCGTCACACGGAGCCCTGGAGGATCCCC[CG]CTGCTGCCCGCCCTCCCTACGCCACCCCCACGATGGACAGGAACTACGCGACCTCGGGCT	37	11	32914638	CGTAGTTCCTGTCCATCGTGGGGGTGGCGTAGGGAGGGCGGGCAGCAGCG	1	32329400	F				TRUE	QSER1	NM_001076786	TSS200	chr11:32913989-32915514	Island				Island	0:50
cg06015036	cg06015036	0057627138	AAAAATAACRTAAAAAAAACRAACAACAACRAAAAATCCTCCAAAACTCC			II			CTCCACCGCCGCCGCCCCCTCTTCCTCCCCCGCCCCCTCTCCCTGCCCGCCCCCGTCACA[CG]GAGCCCTGGAGGATCCCCCGCTGCTGCCCGCCCTCCCTACGCCACCCCCACGATGGACAG	37	11	32914618	CGGAGCCCTGGAGGATCCCCCGCTGCTGCCCGCCCTCCCTACGCCACCCC	1	32329420	R				TRUE	QSER1	NM_001076786	TSS200	chr11:32913989-32915514	Island				Island	0:50
cg01978549	cg01978549	0099636321	ATCCTATAATTACCTTAAATCAACTATTCTCAAAAAAATAATCCRAAAAC			II			AGGTCATTTCCATTTCTTATCACGAATAAAGGGTATTTTGTCTGATGAATATCTTGTCCT[CG]TCCCCGGACCACCCTTTTGAGAACAGTTGACCTAAGGTAACCACAGGACTCCTGGCCCAG	37	11	32851087	CGTCCCCGGACCACCCTTTTGAGAACAGTTGACCTAAGGTAACCACAGGA	1	32391335	R	rs555642766;rs116179632	4;6		TRUE	PRRG4	NM_024081	TSS1500	chr11:32851160-32851951	N_Shore	PRRG4	ENSCSAT00000003301	TSS1500	S_Shore	0:50
cg25848520	cg25848520	0047727848	TCAATAAAAAAATATCAAAATATTAATTACTACTCCTTTTTCCTTAATAC			II			ATTTGTTTTGTGGCATGAAGCTATGTGATGGAATGTTAATGTCAGCAACCTCTTTATTTA[CG]CACCAAGGAAAAAGGAGTAGTAATTAACACTTTGACACTCCCCCATTGATGTGTAATTGA	37	11	32619691	CGCACCAAGGAAAAAGGAGTAGTAATTAACACTTTGACACTCCCCCATTG	1	32599973	R	rs557108822	21		TRUE	EIF3M	NM_006360	Body			EIF3M	ENSCSAT00000003291	Body		0:50
cg06845853	cg06845853	0027806285	AAACTCTCAAAAAACTCAAAAACCATCTCACAATAACATCAAAACAAACA	0068656989	AAACTCTCGAAAAACTCGAAAACCATCTCGCGATAACATCAAAACAAACG	I	A	Red	TGCGGTGCAAAATTTCCCCCTCTCCCCCAGTTCGCAGTGCCTGGAGCCGCTGGGGTTACT[CG]TCTGTTCTGATGCCACCGCGAGATGGTCCCCGAGCTCCCCGAGAGTCCTCAGTGAAAGGA	37	11	32461240	CGTCTGTTCTGATGCCACCGCGAGATGGTCCCCGAGCTCCCCGAGAGTCC	1	32749192	R	rs556819388	45		TRUE	WIT1	NR_023920	Body	chr11:32459422-32459878	S_Shore	WT1-AS_8;WT1-AS_7	ENSCSAT00000021514;ENSCSAT00000025299	TSS1500;TSS200	N_Shore	0:50
cg01952234	cg01952234	0069633587	ACCTAACTACCCTCAACTTCCCAAAACTCAAATAAAAAAAACCAACAACA	0008749928	ACCTAACTACCCTCAACTTCCCAAAACTCAAATAAAAAAAACCGACGACG	I	C	Grn	CTTACCCCAGCTGCCTGGCTGCCCTCAGCTTCCCAAAGCTCAAATAAGAGGGGCCGGCGG[CG]CGGGGAAGAGGAGGAGCCAGGAGGCTCGGCCGCTCCATTCACTCAGCAGCCCAAGCCCGG	37	11	32457130	CGCCGCCGGCCCCTCTTATTTGAGCTTTGGGAAGCTGAGGGCAGCCAGGC	1	32753311	F	rs555779913	9		TRUE	WT1;WIT1;WT1;WT1;WT1	NM_024426;NR_023920;NM_024425;NM_000378;NM_024424	TSS200;TSS200;TSS200;TSS200;TSS200	chr11:32454874-32457311	Island	WT1-AS_4;WT1-AS_3;WT1-AS_2;WT1-AS_1;WT1	ENSCSAT00000025583;ENSCSAT00000023618;ENSCSAT00000028020;ENSCSAT00000021682;ENSCSAT00000003293	TSS1500;TSS1500;TSS1500;TSS200;TSS1500	Island	0:50
cg07193766	cg07193766	0005793175	ACTACCTAACTACCCTCAACTTCCCAAAACTCAAATAAAAAAAACCAACA	0081698973	ACTACCTAACTACCCTCAACTTCCCAAAACTCAAATAAAAAAAACCGACG	I	A	Red	CTCCTTACCCCAGCTGCCTGGCTGCCCTCAGCTTCCCAAAGCTCAAATAAGAGGGGCCGG[CG]GCGCGGGGAAGAGGAGGAGCCAGGAGGCTCGGCCGCTCCATTCACTCAGCAGCCCAAGCC	37	11	32457127	CGCCGGCCCCTCTTATTTGAGCTTTGGGAAGCTGAGGGCAGCCAGGCAGC	1	32753314	F	rs555779913	6		TRUE	WT1;WIT1;WT1;WT1;WT1	NM_024426;NR_023920;NM_024425;NM_000378;NM_024424	TSS200;TSS200;TSS200;TSS200;TSS200	chr11:32454874-32457311	Island	WT1-AS_4;WT1-AS_3;WT1-AS_2;WT1-AS_1;WT1	ENSCSAT00000025583;ENSCSAT00000023618;ENSCSAT00000028020;ENSCSAT00000021682;ENSCSAT00000003293	TSS1500;TSS1500;TSS1500;TSS200;TSS1500	Island	0:50
cg13663793	cg13663793	0049803177	CCCAACTACCTAACTACCCTCAACTTCCCAAAACTCAAATAAAAAAAACC			II			GAACTCCTTACCCCAGCTGCCTGGCTGCCCTCAGCTTCCCAAAGCTCAAATAAGAGGGGC[CG]GCGGCGCGGGGAAGAGGAGGAGCCAGGAGGCTCGGCCGCTCCATTCACTCAGCAGCCCAA	37	11	32457124	CCAGCTGCCTGGCTGCCCTCAGCTTCCCAAAGCTCAAATAAGAGGGGCCG	1	32753317	R	rs555779913	3		TRUE	WT1;WIT1;WT1;WT1;WT1	NM_024426;NR_023920;NM_024425;NM_000378;NM_024424	TSS200;TSS200;TSS200;TSS200;TSS200	chr11:32454874-32457311	Island	WT1-AS_4;WT1-AS_3;WT1-AS_2;WT1-AS_1;WT1	ENSCSAT00000025583;ENSCSAT00000023618;ENSCSAT00000028020;ENSCSAT00000021682;ENSCSAT00000003293	TSS1500;TSS1500;TSS1500;TSS200;TSS1500	Island	0:50
cg07211140	cg07211140	0001624920	CAAATAAAAACAAACAACAAAAACAAAACCCTTCTCCCAAACCTTAAACA	0014714979	CGAATAAAAACGAACAACAAAAACAAAACCCTTCTCCCGAACCTTAAACG	I	A	Red	GTTTAGAAGGCGCGGGTGAAGGCGGGCAACAAGGGCAGAGCCCTTCTCCCGAGCCTTGGG[CG]AAGGTACCTCCTGCAAAAGATACACTCTGCTTCCCACGCATTCCAAAAACATCCCGGTCC	37	11	32455025	CGCCCAAGGCTCGGGAGAAGGGCTCTGCCCTTGTTGCCCGCCTTCACCCG	1	32755408	F				TRUE	WT1;WT1;WT1;WT1	NM_024425;NM_024426;NM_000378;NM_024424	Body;Body;Body;Body	chr11:32454874-32457311	Island	WT1	ENSCSAT00000003293	Body	Island	0:50
cg07716052	cg07716052	0053679282	ACCTACTAAACAAAAATAACRCRATCTAATCAAAAAACACAAACCTCAAC			II			AAGTAACACCAGCCTGCTAAACAAAGGTGGCGCGATCTGATCAAAGAACACAAGCCTCAG[CG]ACCAGTAAGTTGTCCCAACGCCCCTTGAGTACAAAACACTAATTTCACTAACTAAAAGCA	37	11	32454748	CGCTGAGGCTTGTGTTCTTTGATCAGATCGCGCCACCTTTGTTTAGCAGG	1	32755683	F				TRUE	WT1;WT1;WT1;WT1	NM_024425;NM_024426;NM_000378;NM_024424	Body;Body;Body;Body	chr11:32454874-32457311	N_Shore	WT1	ENSCSAT00000003293	Body	S_Shore	0:50
cg16463460	cg16463460	0077615523	AAACCTAAAAACTCCCCAAAAATAACACCAACCTACTAAACAAAAATAAC			II			CGGGGACACTGAGACCTAGAAACTCCCCAAAAGTAACACCAGCCTGCTAAACAAAGGTGG[CG]CGATCTGATCAAAGAACACAAGCCTCAGCGACCAGTAAGTTGTCCCAACGCCCCTTGAGT	37	11	32454718	CGCCACCTTTGTTTAGCAGGCTGGTGTTACTTTTGGGGAGTTTCTAGGTC	1	32755713	F	rs5030150	38		TRUE	WT1;WT1;WT1;WT1	NM_024425;NM_024426;NM_000378;NM_024424	Body;Body;Body;Body	chr11:32454874-32457311	N_Shore	WT1	ENSCSAT00000003293	Body	S_Shore	0:50
cg00806185	cg00806185	0042689172	TAAATAAACACACATAAAAAAACRTTTCTCACTAATCTCAAATACCRACC			II			TTATTGCAGCCTGGGTAAGCACACATGAAGGGGCGTTTCTCACTGGTCTCAGATGCCGAC[CG]TACAAGAGTCGGGGCTACTCCAGGCACACGTCGCACATCCTGCAGGCAGAGAGTAAGAGG	37	11	32417913	CGGTCGGCATCTGAGACCAGTGAGAAACGCCCCTTCATGTGTGCTTACCC	1	32793226	F	rs147939483;rs141834493;rs142937387;rs147241955	30;9;5;2			WT1;WT1;WT1;WT1;WT1	NM_001198552;NM_001198551;NM_024424;NM_024426;NM_000378	Body;Body;Body;Body;Body			WT1	ENSCSAT00000003293	Body		0:50
cg20641425	cg20641425	0062738188	AACCTAAATAAACACACATAAAAAAACRTTTCTCACTAATCTCAAATACC			II			TCTCTTATTGCAGCCTGGGTAAGCACACATGAAGGGGCGTTTCTCACTGGTCTCAGATGC[CG]ACCGTACAAGAGTCGGGGCTACTCCAGGCACACGTCGCACATCCTGCAGGCAGAGAGTAA	37	11	32417909	CGGCATCTGAGACCAGTGAGAAACGCCCCTTCATGTGTGCTTACCCAGGC	1	32793230	F	rs147939483;rs141834493;rs142937387	26;5;1			WT1;WT1;WT1;WT1;WT1	NM_001198552;NM_001198551;NM_024424;NM_024426;NM_000378	Body;Body;Body;Body;Body			WT1	ENSCSAT00000003293	Body		0:50
cg14649945	cg14649945	0090776989	ATTTATTTAATACTTAACATATACCAAACCTTATACTAAACTTCACACAC			II			GAATAACTACCATTTATTTGATGCTTAACATATGCCAAGCCTTGTGCTGGGCTTCACACA[CG]CACACACACAACCTCATGTACTCCTTACAACTGCCCGTAGGGGAAGCGTTATTATCCCCA	37	11	32411506	TTTATTTGATGCTTAACATATGCCAAGCCTTGTGCTGGGCTTCACACACG	1	32799647	R	rs574479630	1			WT1;WT1;WT1;WT1;WT1	NM_001198552;NM_001198551;NM_024424;NM_024426;NM_000378	Body;Body;Body;Body;Body			WT1	ENSCSAT00000003293	Body		0:50
cg18258224	cg18258224	0077741390	ACAATCAATATAACTATACTTTTATTATAAAACCTAACTCTTTCCRACTC			II			GTGCAGTTGAAACAATCAATGTGGCTGTACTTTTGTTGTAAGACCTGGCTCTTTCCGACT[CG]CTGACGTTTGCCATGCTTGTCCTGAGCTTCTCCAGAGAAATGCTGTCTTCTGGCAGGAAA	37	11	32408432	CAATCAATGTGGCTGTACTTTTGTTGTAAGACCTGGCTCTTTCCGACTCG	1	32802711	R	rs137947189	7		TRUE						WT1	ENSCSAT00000003293	3'UTR		0:50
cg00323286	cg00323286	0082778498	TTCTCTTTTTTATAACATCCTTAAACAAAAATAAAATCACCAATACAACC			II			AGAGGGAGAGGGAGAAACCAGGAGACGGAGAAGCAGCCTCTGTAAACAGGGTTCATGGAA[CG]GCTGCATTGGTGATTTCATCCTTGCTTAAGGATGCCATAAAAAAGAGAAATATTCAGTGA	37	11	32366452	CGGCTGCATTGGTGATTTCATCCTTGCTTAAGGATGCCATAAAAAAGAGA	1	32849294	R														0:50
cg21883293	cg21883293	0062705117	TAAAAAATACAATCACCRTCTTTCTTATAATAACTCCTAATAATAACTAC			II			AGAGGGCAGAGCTTTGTGATGTTTTGAAATTAAAAATTGCTCAACCAGCCCAGGAGTCAT[CG]CAGCCACCACCAGGAGTCATCACAAGAAAGACGGTGACTGTATCCCCTAGGCCAACGTCC	37	11	32334657	CGCAGCCACCACCAGGAGTCATCACAAGAAAGACGGTGACTGTATCCCCT	1	32880616	R	rs531514200	15		TRUE										0:50
cg12291274	cg12291274	0069758922	ATCTTTTATAAAAAACATTACAATCTACATTTCTTAATAAATAAAACCCC			II			GCTTACTGTAGGTCTTTTATAAGGGACATTACAATCTACATTTCTTAGTAGGTGAAACCC[CG]CATAACAAAATTCTGTTTATTCTAGGTTCAGAGAAAAGCTCATCATCCCTTGAGCAACTC	37	11	32005539	CGGGGTTTCACCTACTAAGAAATGTAGATTGTAATGTCCCTTATAAAAGA	1	33219633	F	rs538663743;rs553467547	51;19		TRUE				chr11:32008802-32009044	N_Shelf				S_Shelf	0:50
cg14331923	cg14331923	0002770327	CAAACATTTAACACTCTAATACTTACCTCATTACCTCTAAAAACCCCATC			II			AATATGGAAATCACCACTTTGGGGTTTATGAGAACCACATCCTGCTAACTCCCTGCTATG[CG]ATGGGGCTTTCAGAGGTAATGAGGCAAGTACCAGAGTGTCAAATGTCTGCCTTGCTTTAC	37	11	31964693	AGACATTTGACACTCTGGTACTTGCCTCATTACCTCTGAAAGCCCCATCG	1	33265565	F														0:50
cg07102105	cg07102105	0094716587	AACTATATAACTCACACCTTACCATACCAATTAACTAATAAACATCAAAC			II			ATTTTGACAAGATGCTCACAGAGGTTCAGTGACTAGTTTTAATTAGGCCATCTTTGTTTA[CG]TTTGATGTTTATCAGCTAATTGGCATGGCAAGGTGTGAGTCACACAGCTTTCCCCTGGCA	37	11	31896454	CGTTTGATGTTTATCAGCTAATTGGCATGGCAAGGTGTGAGTCACACAGC	1	33327383	R	rs150892608	42			DKFZp686K1684	NR_033971	Body							0:50
cg02865068	cg02865068	0084743154	AAAACAATCACAATATATTAACTTAATAACATAACTCRAACCRAAAAAAC			II			CACAGGAGAGAAGAGCAGTCACAATATATTAGCTTGATGGCATAACTCGAACCGGAGAAG[CG]AGGGGAGCCTGAGTGACTGGGGCGCACATGACCCCCCTCCTGGGGCCTTTGGGCTCAACC	37	11	31848347	CGCTTCTCCGGTTCGAGTTATGCCATCAAGCTAATATATTGTGACTGCTC	1	33377474	F	rs563883846	10		TRUE				chr11:31848487-31848776	N_Shore				S_Shore	0:50
cg13336214	cg13336214	0051652206	ATTCATTACTACCTAACTTTAAATATAAACAATCACATAATAACATCCCC			II			AAATGATTACAATTCATTGCTGCCTGACTTTGAATATGAACAGTCACATAATGACATCCC[CG]CCACACAACAACAGTTTAATTTCCATTATCCGACTTCGGGATCCTAGCGCCAGCCGCCGG	37	11	31847101	CGGGGATGTCATTATGTGACTGTTCATATTCAAAGTCAGGCAGCAATGAA	1	33378720	F	rs140518208;rs575260802	40;20			PAUPAR;DKFZp686K1684	NR_117094;NR_033971	TSS1500;Body	chr11:31848487-31848776	N_Shore				S_Shore	0:50
cg03405909	cg03405909	0029630195	AAAAAAACAAATTACATAAAATTAATTAAAAACAAACACATTCCCCAACA	0091742890	AAAAAAACAAATTACATAAAATTAATTAAAAACGAACGCATTCCCCAACG	I	A	Red	GAAAAGGGAGGAAAAAAAACAAGTTACATGGAATTAGTTGGAAGCGGGCGCATTCCCCAG[CG]ACCGCAGCCATTAACATTATAATCTCAAACGCCATTTTTTATGTAACACTATTGTTAGTA	37	11	31845639	CGCTGGGGAATGCGCCCGCTTCCAACTAATTCCATGTAACTTGTTTTTTT	1	33380234	F	rs568125814	44		TRUE				chr11:31847132-31847958	N_Shore				S_Shore	0:50
cg08047827	cg08047827	0078767853	AAAAAATCCAATCTCCTACAAACCAAAAAAAACTTCCTCTAAATACAACC			II			GCCGCTGGCTAGGGAGGTCCAGTCTCCTGCAGGCCAGGGAGGGCTTCCTCTGGGTGCAGC[CG]TCTCCCTCCGCTCCTCAGCTTGGCTACTTGGTGCTCGGACCCCGCATCCTAGTCCTCGTC	37	11	31845331	CGGCTGCACCCAGAGGAAGCCCTCCCTGGCCTGCAGGAGACTGGACCTCC	1	33380542	F	rs531854412;rs1805270	9;1		TRUE				chr11:31847132-31847958	N_Shore				S_Shore	0:50
cg11741189	cg11741189	0085687847	RTTAACTTCCTCACTCATAACACRAAAATAACAAATATACTATTTTATCC			II			GGACTTCCTTATGATTGATTGTGATGCTTCGTGCTGGCAACAATAATGAAATAAATTGTA[CG]GATAAAACAGCACATTTGTCATTTCCGTGCCATGAGTGAGGAAGTCAACGAGTTAGGCAA	37	11	31843886	CGGATAAAACAGCACATTTGTCATTTCCGTGCCATGAGTGAGGAAGTCAA	1	33381978	R	rs577968926	1		TRUE				chr11:31841315-31842003	S_Shore				N_Shore	0:50
cg18991169	cg18991169	0045724107	TAAATTCCCTAAAAATAATTAAATACAATTCACTAAAAATAAACAAACAC			II			GAGACATTAGCTGAATTCCCTGGGGGTGATTGGATGCAATTCACTGAAAGTAGACAGGCA[CG]TCCTGGATGTTAGAAATTCACTTTTTCTCAACGTGACAAGGCCGGCTTCGATCTACAATT	37	11	31843388	CGTGCCTGTCTACTTTCAGTGAATTGCATCCAATCACCCCCAGGGAATTC	1	33382476	F	rs142547208;rs146694516	39;33		TRUE				chr11:31841315-31842003	S_Shore				N_Shore	0:50
cg20512711	cg20512711	0009738834	CCAAACACACCCTTTATTAACAAACAAATAAACAAACAAAAACCATAACA	0072700202	CCGAACGCGCCCTTTATTAACAAACAAATAAACAAACGAAAACCGTAACG	I	T	Red	GCCATTAAGTGTGCGCAAATCCCTGCAACCCAGCAGGGTGCTCGAGAGCGACTCTGGAAA[CG]CCACGGCCCCCGCCTGCTTATCTGCCTGTCAATAAAGGGCGCGTTCGGGCTGCGCGGGAG	37	11	31841524	CGCCACGGCCCCCGCCTGCTTATCTGCCTGTCAATAAAGGGCGCGTTCGG	1	33384322	R	rs570974795	25		TRUE				chr11:31841315-31842003	Island				Island	0:50
cg11990419	cg11990419	0028722289	CCTCCCACTAACCACTCTAATCTAAACCTAAACCTTACCATAATCCTATC			II			AGGAGCGCCCACCTCCCACTGGCCACTCTAGTCTGGGCCTAGACCTTACCATGGTCCTGT[CG]CCCTGCTCGGCTGGGAAGGGATGCTAAGAGAGGCATTTGTTCTGGTTTCCCTGTCGCCGT	37	11	31841155	CTCCCACTGGCCACTCTAGTCTGGGCCTAGACCTTACCATGGTCCTGTCG	1	33384690	R	rs1806155	32		TRUE				chr11:31841315-31842003	N_Shore				S_Shore	0:50
cg05091519	cg05091519	0022728172	AAAAATACTCAAACAAACACTAACTTTCCTTAATATCCACACCAACACCA	0026693254	AAAAATACTCAAACAAACGCTAACTTTCCTTAATATCCACGCCAACGCCG	I	T	Red	ATGATAAGAAAAGAGGGTGCTCAGGCAGGCGCTAACTTTCCTTAATATCCACGCCAGCGC[CG]TCCTCATTGGCTGCCCGGCCCGCGTGACGTCATGGCGGCTAGAGTTGGGCACAGCTCTGC	37	11	31839552	CGGCGCTGGCGTGGATATTAAGGAAAGTTAGCGCCTGCCTGAGCACCCTC	1	33386298	F	rs530459470;rs1806181;rs571657237	39;38;32		TRUE	PAX6	NM_001127612	TSS200	chr11:31839363-31839813	Island				Island	0:50
cg26315277	cg26315277	0013629255	AAAAAAAAATACTCAAACAAACRCTAACTTTCCTTAATATCCACRCCAAC			II			TCAATGATAAGAAAAGAGGGTGCTCAGGCAGGCGCTAACTTTCCTTAATATCCACGCCAG[CG]CCGTCCTCATTGGCTGCCCGGCCCGCGTGACGTCATGGCGGCTAGAGTTGGGCACAGCTC	37	11	31839549	AAAGAGGGTGCTCAGGCAGGCGCTAACTTTCCTTAATATCCACGCCAGCG	1	33386301	R	rs530459470;rs1806181;rs571657237	36;35;29		TRUE	PAX6	NM_001127612	TSS200	chr11:31839363-31839813	Island				Island	0:50
cg27597956	cg27597956	0059690590	AAACACCCTCTTTTCTTATCATTAACATTTAAACTCTAAAACAAATCCTC			II			CCCACACTTCTCACCGCCGCTCGGCAGGGGAAGTGGCAGATCTGACAGCCGCGTTCTACG[CG]AGGACCTGCCCCAGAGTTTAAATGTCAATGATAAGAAAAGAGGGTGCTCAGGCAGGCGCT	37	11	31839463	AGCACCCTCTTTTCTTATCATTGACATTTAAACTCTGGGGCAGGTCCTCG	1	33386387	F	rs540825470	31		TRUE	PAX6;PAX6	NM_001127612;NM_001127612	5'UTR;1stExon	chr11:31839363-31839813	Island				Island	0:50
cg23933618	cg23933618	0003614926	ATCTACCTATTAATCAAAACACTAAAAAACTCAATACRAATTTTATTAAC			II			AGTAAGAGTTAATCTGCCTGTTAATCAAGGCACTAAGGGGCTCAATGCGAGTTTTATTAG[CG]ACAGGAGAACAGAGGCGGCAGCCAGGGATCAAAAGCCGGGATCCCATATATTTGTCAGCG	37	11	31837250	CGCTAATAAAACTCGCATTGAGCCCCTTAGTGCCTTGATTAACAGGCAGA	1	33388600	F	rs187897661	21		TRUE	PAX6	NM_001127612	5'UTR	chr11:31831620-31839038	Island				S_Shore	0:50
cg00060304	cg00060304	0082749267	CCAATAAAAATTAATCTACCTATTAATCAAAACACTAAAAAACTCAATAC			II			TGTTCCCAACCCCAGTAAGAGTTAATCTGCCTGTTAATCAAGGCACTAAGGGGCTCAATG[CG]AGTTTTATTAGCGACAGGAGAACAGAGGCGGCAGCCAGGGATCAAAAGCCGGGATCCCAT	37	11	31837237	CGCATTGAGCCCCTTAGTGCCTTGATTAACAGGCAGATTAACTCTTACTG	1	33388613	F	rs187897661	8		TRUE	PAX6	NM_001127612	5'UTR	chr11:31831620-31839038	Island				S_Shore	0:50
cg20528093	cg20528093	0015669225	TTACTAAAATTAAAAACAACTTATCCTAATCAATATCATTTTAAAAACCC			II			AGCAAATGTCATGGCTGGCTCGCTCAAGCATCCAGGGAACCGAAGCTAAGCGCATCCTGA[CG]GGCTTTTAAAATGACATTGATTAGGACAAGCTGTTCCCAACCCCAGTAAGAGTTAATCTG	37	11	31837144	CGGGCTTTTAAAATGACATTGATTAGGACAAGCTGTTCCCAACCCCAGTA	1	33388706	R				TRUE	PAX6	NM_001127612	5'UTR	chr11:31831620-31839038	Island				S_Shore	0:50
cg01665555	cg01665555	0058716890	ACACTCCAAAAACACCCCTCAAAACCTACAATTAAAATAACAAAAAAACA	0088662961	ACACTCCAAAAACGCCCCTCGAAACCTACAATTAAAATAACAAAAAAACG	I	A	Red	ACACACCTCAGTACACTCCAAAGGCGCCCCTCGGAGCCTGCAGTTAAGGTGACAGGAGAG[CG]AGCGGCTGCCTGGTCCTGCGCTGTCCCGAGCTCTCTCGGCGGCTTCGGGCCACGGAGCCG	37	11	31834174	CGCTCTCCTGTCACCTTAACTGCAGGCTCCGAGGGGCGCCTTTGGAGTGT	1	33391670	F	rs557249832	12		TRUE	PAX6;PAX6;PAX6	NM_000280;NM_001127612;NM_001604	TSS1500;5'UTR;TSS1500	chr11:31831620-31839038	Island	PAX6	ENSCSAT00000003285	TSS1500	Island	0:50
cg15931945	cg15931945	0028649292	TCACCAACTTCTCCCACRTACCATTTATTAACTAAATACRACTACTTTTC			II			TCACCAAACACTCACCAACTTCTCCCACGTGCCATTTGTTGACTAAGTGCGGCTGCTTTT[CG]CAGCGCCCGAGAGGAGGGGAAGCCAGGGGAGATAAGAGGGGAGGGGGAGTGGAAGCCTGG	37	11	31833742	CACCAACTTCTCCCACGTGCCATTTGTTGACTAAGTGCGGCTGCTTTTCG	1	33392131	R	rs559085023	13			PAX6;PAX6;PAX6;PAX6;PAX6;PAX6;PAX6;PAX6;PAX6	NM_001310158;NM_001310158;NM_001258463;NM_001127612;NM_001258462;NM_001258465;NM_001604;NM_000280;NM_001258464	5URT;1stExon;TSS200;5URT;5URT;TSS1500;TSS1500;TSS1500;TSS1500	chr11:31831620-31839038	Island	PAX6	ENSCSAT00000003285	TSS1500	Island	0:50
cg11897577	cg11897577	0092626840	CACCAAACACTCACCAACTTCTCCCACATACCATTTATTAACTAAATACA	0008613171	CACCAAACACTCACCAACTTCTCCCACGTACCATTTATTAACTAAATACG	I	A	Red	CTGAAGAGTCCTCACCAAACACTCACCAACTTCTCCCACGTGCCATTTGTTGACTAAGTG[CG]GCTGCTTTTCGCAGCGCCCGAGAGGAGGGGAAGCCAGGGGAGATAAGAGGGGAGGGGGAG	37	11	31833731	CACCAAACACTCACCAACTTCTCCCACGTGCCATTTGTTGACTAAGTGCG	1	33392142	R	rs559085023	2			PAX6;PAX6;PAX6;PAX6;PAX6;PAX6;PAX6;PAX6;PAX6	NM_001310158;NM_001310158;NM_001258463;NM_001127612;NM_001258462;NM_001258465;NM_001604;NM_000280;NM_001258464	5URT;1stExon;TSS200;5URT;5URT;TSS1500;TSS1500;TSS1500;TSS1500	chr11:31831620-31839038	Island	PAX6	ENSCSAT00000003285	TSS1500	Island	0:50
cg10448436	cg10448436	0017745825	TATAAAAAACCCTAAAAAATCCTCACCAAACACTCACCAACTTCTCCCAC			II			CAGAGGGTTCTTGTGAAAAGCCCTGAAGAGTCCTCACCAAACACTCACCAACTTCTCCCA[CG]TGCCATTTGTTGACTAAGTGCGGCTGCTTTTCGCAGCGCCCGAGAGGAGGGGAAGCCAGG	37	11	31833709	CGTGGGAGAAGTTGGTGAGTGTTTGGTGAGGACTCTTCAGGGCTTTTCAC	1	33392164	F					PAX6;PAX6;PAX6;PAX6;PAX6;PAX6;PAX6;PAX6;PAX6;PAX6	NM_001258463;NM_001310158;NM_001258463;NM_001310158;NM_001127612;NM_001258462;NM_001258465;NM_001604;NM_000280;NM_001258464	5URT;5URT;1stExon;1stExon;5URT;5URT;TSS1500;TSS1500;TSS1500;TSS1500	chr11:31831620-31839038	Island	PAX6	ENSCSAT00000003285	TSS1500	Island	0:50
cg14002345	cg14002345	0070685247	CAATTAATCCATTTATTTAAATATAAATACACTTATTTTCAACTCCACCA	0073775961	CAATTAATCCGTTTATTTAAATATAAATACACTTATTTTCGACTCCGCCG	I	A	Red	CCCCGCCTGGTGCAATTGGTCCGTTTGTTTGAATATGAATACACTTGTTTTCGGCTCCGC[CG]GTGGGTCCCGGCTCCTCTCCCCGGCGCAGGGCCCCCGAGCCCGGGCTCTGGCGCTCGCCT	37	11	31833016	CGGCGGAGCCGAAAACAAGTGTATTCATATTCAAACAAACGGACCAATTG	1	33392851	F				TRUE	PAX6;PAX6;PAX6	NM_000280;NM_001127612;NM_001604	TSS200;5'UTR;TSS200	chr11:31831620-31839038	Island	PAX6	ENSCSAT00000003285	TSS200	Island	0:50
cg22272457	cg22272457	0005653439	AATACAATTAATCCRTTTATTTAAATATAAATACACTTATTTTCRACTCC			II			TCTCCCCGCCTGGTGCAATTGGTCCGTTTGTTTGAATATGAATACACTTGTTTTCGGCTC[CG]CCGGTGGGTCCCGGCTCCTCTCCCCGGCGCAGGGCCCCCGAGCCCGGGCTCTGGCGCTCG	37	11	31833013	GTGCAATTGGTCCGTTTGTTTGAATATGAATACACTTGTTTTCGGCTCCG	1	33392854	R				TRUE	PAX6;PAX6;PAX6	NM_000280;NM_001127612;NM_001604	TSS200;5'UTR;TSS200	chr11:31831620-31839038	Island	PAX6	ENSCSAT00000003285	TSS200	Island	0:50
cg08005992	cg08005992	0085781452	CCRAAAACAAATATATTCATATTCAAACAAACRAACCAATTACACCAAAC			II			ATTGCTTTATGCAAAGCAGCGCCGGGGCCTCGCGCCAGCCGATTGGATGCTCCCTCTCCC[CG]CCTGGTGCAATTGGTCCGTTTGTTTGAATATGAATACACTTGTTTTCGGCTCCGCCGGTG	37	11	31832959	CGAAAACAAGTGTATTCATATTCAAACAAACGGACCAATTGCACCAGGCG	1	33392908	F				TRUE	PAX6;PAX6;PAX6	NM_000280;NM_001127612;NM_001604	TSS200;5'UTR;TSS200	chr11:31831620-31839038	Island	PAX6	ENSCSAT00000003285	TSS200	Island	0:50
cg25949958	cg25949958	0076626232	CACCTAATACAATTAATCCATTTATTTAAATATAAATACACTTATTTTCA	0059609137	CGCCTAATACAATTAATCCGTTTATTTAAATATAAATACACTTATTTTCG	I	A	Red	GCTCCCTCTCCCCGCCTGGTGCAATTGGTCCGTTTGTTTGAATATGAATACACTTGTTTT[CG]GCTCCGCCGGTGGGTCCCGGCTCCTCTCCCCGGCGCAGGGCCCCCGAGCCCGGGCTCTGG	37	11	31833007	CGCCTGGTGCAATTGGTCCGTTTGTTTGAATATGAATACACTTGTTTTCG	1	33392860	R				TRUE	PAX6;PAX6;PAX6	NM_000280;NM_001127612;NM_001604	TSS200;5'UTR;TSS200	chr11:31831620-31839038	Island	PAX6	ENSCSAT00000003285	TSS200	Island	0:50
cg20131194	cg20131194	0075648943	CACTCTCACACAAAATATTACTTTATACAAAACAACACCAAAACCTCACA	0085750129	CGCTCTCACACAAAATATTACTTTATACAAAACAACGCCGAAACCTCGCG	I	C	Grn	AAATGCACCGCTCGCTCTCACACAAAATATTGCTTTATGCAAAGCAGCGCCGGGGCCTCG[CG]CCAGCCGATTGGATGCTCCCTCTCCCCGCCTGGTGCAATTGGTCCGTTTGTTTGAATATG	37	11	31832931	CGCGAGGCCCCGGCGCTGCTTTGCATAAAGCAATATTTTGTGTGAGAGCG	1	33392936	F	rs76139480	18		TRUE	PAX6;PAX6;PAX6	NM_000280;NM_001127612;NM_001604	TSS200;5'UTR;TSS200	chr11:31831620-31839038	Island	PAX6	ENSCSAT00000003285	TSS200	Island	0:50
cg26544363	cg26544363	0088616328	CACAAAACCCCAACACTACTTTACATAAAACAATATTTTATATAAAAACA	0017660947	CGCGAAACCCCGACGCTACTTTACATAAAACAATATTTTATATAAAAACG	I	A	Red	CCGAGCCACGGTTCCCTTTTCAAACCCACTAATCACTCCGCAACATGCAAATGCACCGCT[CG]CTCTCACACAAAATATTGCTTTATGCAAAGCAGCGCCGGGGCCTCGCGCCAGCCGATTGG	37	11	31832883	CGCTCTCACACAAAATATTGCTTTATGCAAAGCAGCGCCGGGGCCTCGCG	1	33392984	R	rs76139480	32			PAX6;PAX6;PAX6;PAX6;PAX6;PAX6;PAX6;PAX6;PAX6;PAX6;PAX6	NM_001604;NM_000280;NM_001258464;NM_001258463;NM_001310158;NM_000280;NM_001258465;NM_001604;NM_001258464;NM_001127612;NM_001258462	5URT;5URT;5URT;5URT;5URT;1stExon;TSS200;1stExon;1stExon;5URT;5URT	chr11:31831620-31839038	Island	PAX6	ENSCSAT00000003285	5'UTR	Island	0:50
cg12086936	cg12086936	0094741145	AAACCCCAACACTACTTTACATAAAACAATATTTTATATAAAAACAAACA	0093809231	AAACCCCGACGCTACTTTACATAAAACAATATTTTATATAAAAACGAACG	I	A	Red	GAGGCCGAGCCACGGTTCCCTTTTCAAACCCACTAATCACTCCGCAACATGCAAATGCAC[CG]CTCGCTCTCACACAAAATATTGCTTTATGCAAAGCAGCGCCGGGGCCTCGCGCCAGCCGA	37	11	31832879	CGCTCGCTCTCACACAAAATATTGCTTTATGCAAAGCAGCGCCGGGGCCT	1	33392988	R	rs76139480	36		TRUE	PAX6;PAX6;PAX6	NM_000280;NM_001127612;NM_001604	TSS200;5'UTR;TSS200	chr11:31831620-31839038	Island	PAX6	ENSCSAT00000003285	5'UTR	Island	0:50
cg16113298	cg16113298	0099718200	TAAAAAATAATAACAAAAATCAAACTTCACTAATAAACCAATAAAAAACA	0058675565	TAAAAAATAATAACAAAAATCAAACTTCGCTAATAAACCAATAAAAAACG	I	A	Red	TGATTGGTGATGGCTCAAGTGTGTTAATGTGTGTGTGCCGGCGCCCGGCCTCGCCTCCAC[CG]CTCCTCACTGGCCCATTAGCGAAGCCTGACCTCTGTCATCATCCTCCAGCAAAACACTTC	37	11	31832729	TGGAGGATGATGACAGAGGTCAGGCTTCGCTAATGGGCCAGTGAGGAGCG	1	33393138	F	rs570240072	0		TRUE	PAX6;PAX6;PAX6;PAX6	NM_001127612;NM_000280;NM_000280;NM_001604	5'UTR;1stExon;5'UTR;5'UTR	chr11:31831620-31839038	Island	PAX6	ENSCSAT00000003285	Body	Island	0:50
cg03527353	cg03527353	0075657153	AAAATCAAACTTCACTAATAAACCAATAAAAAACAATAAAAACAAAACCA	0041741539	AAAATCAAACTTCGCTAATAAACCAATAAAAAACGATAAAAACGAAACCG	I	A	Red	CCAGCACACCTATGCTGATTGGTGATGGCTCAAGTGTGTTAATGTGTGTGTGCCGGCGCC[CG]GCCTCGCCTCCACCGCTCCTCACTGGCCCATTAGCGAAGCCTGACCTCTGTCATCATCCT	37	11	31832714	GAGGTCAGGCTTCGCTAATGGGCCAGTGAGGAGCGGTGGAGGCGAGGCCG	1	33393153	F	rs570240072	15		TRUE	PAX6;PAX6;PAX6;PAX6	NM_001127612;NM_000280;NM_000280;NM_001604	5'UTR;1stExon;5'UTR;5'UTR	chr11:31831620-31839038	Island	PAX6	ENSCSAT00000003285	Body	Island	0:50
cg18058532	cg18058532	0007793471	TCAAACTTCACTAATAAACCAATAAAAAACAATAAAAACAAAACCAAACA	0049698285	TCAAACTTCGCTAATAAACCAATAAAAAACGATAAAAACGAAACCGAACG	I	C	Grn	GCAGCCAGCACACCTATGCTGATTGGTGATGGCTCAAGTGTGTTAATGTGTGTGTGCCGG[CG]CCCGGCCTCGCCTCCACCGCTCCTCACTGGCCCATTAGCGAAGCCTGACCTCTGTCATCA	37	11	31832710	CGCCCGGCCTCGCCTCCACCGCTCCTCACTGGCCCATTAGCGAAGCCTGA	1	33393157	R	rs570240072	19		TRUE	PAX6;PAX6;PAX6;PAX6	NM_001127612;NM_000280;NM_000280;NM_001604	5'UTR;1stExon;5'UTR;5'UTR	chr11:31831620-31839038	Island	PAX6	ENSCSAT00000003285	Body	Island	0:50
cg12659251	cg12659251	0041768943	CCAACAACATCCRTAAAAAAAACTCTCACCAACAACTCCTTTAAAACACC			II			GTTTGGTTGGGGTTTTTTGTGCTGCTGTTGTTGCTTGAAGACCACAATGGTTTGAAATGA[CG]GTGTTTTAAAGGAGTTGCTGGTGAGAGTTTTCTCCACGGATGTTGCTGGGTTGGTGTGTG	37	11	31832484	CGGTGTTTTAAAGGAGTTGCTGGTGAGAGTTTTCTCCACGGATGTTGCTG	1	33393383	R					PAX6;PAX6;PAX6;PAX6;PAX6;PAX6;PAX6;PAX6;PAX6	NM_001258465;NM_001604;NM_000280;NM_001258464;NM_001258463;NM_001310158;NM_001258465;NM_001127612;NM_001258462	5URT;5URT;5URT;5URT;5URT;5URT;1stExon;5URT;5URT	chr11:31831620-31839038	Island	PAX6	ENSCSAT00000003285	Body	S_Shore	0:50
cg26848086	cg26848086	0034662531	AACTTTCACTAAAAATAAAAAATTTAAACTCCTACATAAAAACTTCTCCA	0009755909	AACTTTCGCTAAAAATAAAAAATTTAAACTCCTACGTAAAAACTTCTCCG	I	A	Red	CCCTCCGACGCGGGCTTTCGCTGGAAGTAGAAAGTTTGGGCTCCTGCGTGGAAACTTCTC[CG]GCCCAACTCTCCCGGCGTAGCAGTGGGGGAGGGGACCGGCGAGAGGGGAGGAAGGAAGGG	37	11	31832246	GGCTTTCGCTGGAAGTAGAAAGTTTGGGCTCCTGCGTGGAAACTTCTCCG	1	33393621	R				TRUE	PAX6;PAX6;PAX6	NM_001127612;NM_000280;NM_001604	5'UTR;5'UTR;5'UTR	chr11:31831620-31839038	Island	PAX6	ENSCSAT00000003285	Body	S_Shore	0:50
cg23484599	cg23484599	0095712228	TCATAAAATTATTACCTCTTTCCTTATACAAATTTTCTCAATCTCCCTAC			II			CACTTGAAATTCAACTCCATTTCCCCCAATTACACTTGCTAAAATTCAGGGCTATTATGG[CG]CAGGGAGACTGAGAAAATCTGCACAAGGAAAGAGGCAACAACTTTATGAACTTTGAAAAG	37	11	31831137	CATAAAGTTGTTGCCTCTTTCCTTGTGCAGATTTTCTCAGTCTCCCTGCG	1	33394747	F				TRUE	PAX6;PAX6;PAX6	NM_001127612;NM_000280;NM_001604	5'UTR;5'UTR;5'UTR	chr11:31831620-31839038	N_Shore	PAX6	ENSCSAT00000003285	Body	S_Shore	0:50
cg09217215	cg09217215	0004750553	CTTAAATAAACTCTTTATTATAACTCTCTCTTCCCAATTAAACTCCCCAC			II			CTGGAGGTAATTGTGTTACTGGTGTGAGTTGTTAGGGGCTGTAAAAAGATACAACGGCAC[CG]TGGGGAGCTCAATTGGGAAGAGAGAGTTACAATAAAGAGCCCATTCAAGAGGTCTGCCCC	37	11	31829582	TTGAATGGGCTCTTTATTGTAACTCTCTCTTCCCAATTGAGCTCCCCACG	1	33396306	F	rs114013280;rs533959775;rs548849954	4;23;45		TRUE	PAX6;PAX6;PAX6	NM_001127612;NM_000280;NM_001604	5'UTR;5'UTR;5'UTR	chr11:31827696-31827921	S_Shore	PAX6	ENSCSAT00000003285	Body	S_Shore	0:50
cg19006378	cg19006378	0042626266	AAACAATAACTTCTATTCTCCAACTTTCCTCRAACCCAAAAAACAAAACC			II			CGACAGACGGCAAACAATGGCTTCTATTCTCCAGCTTTCCTCGAACCCAAGGAGCAAAAC[CG]AGTCTCCCTAACCAGCAACACAGCTTCCAACCAAATGTACCAACAACCCACCAACTCACA	37	11	31829297	CGGTTTTGCTCCTTGGGTTCGAGGAAAGCTGGAGAATAGAAGCCATTGTT	1	33396595	F				TRUE	PAX6;PAX6;PAX6	NM_001127612;NM_000280;NM_001604	5'UTR;5'UTR;5'UTR	chr11:31827696-31827921	S_Shore	PAX6	ENSCSAT00000003285	Body	N_Shore	0:50
cg15215534	cg15215534	0052743581	AATTAATAAAAACTTTCAATCTTAACTAAACCCAAAAAAACCTCCTTCTC			II			CAACCCCGCCGGGTTGGTGGAGACTTTCAGTCTTGGCTAAGCCCAAAGGGGCCTCCTTCT[CG]CTCAACTAGGAGAAGACTTCGCCCCGCCCTGATCAGCCCAGCCCCTCTCTCCGGGGTCAG	37	11	31827572	GTTGGTGGAGACTTTCAGTCTTGGCTAAGCCCAAAGGGGCCTCCTTCTCG	1	33398276	R					PAX6;PAX6;PAX6;PAX6;PAX6;PAX6;PAX6;PAX6;PAX6	NM_001604;NM_001258465;NM_001127612;NM_000280;NM_001310158;NM_001258464;NM_001258463;NM_001258462;NM_001310159	Body;Body;Body;Body;Body;Body;Body;Body;Body	chr11:31825743-31826967	S_Shore	PAX6	ENSCSAT00000003285	Body	Island	0:50
cg08784129	cg08784129	0016793919	ACCCCCAAACCTACAACAAAATAAAAATAATAAACTCRCTATTACAAAAC			II			AGGGATTTTCCAATTCCTGGGCACCTCCTTACCAGACCCAGTAAACCGTGCTCTCTCCCG[CG]CCCTGTAACAGCGAGTTTACCACCCCTACCCTGCTGCAGGCCTGGGGGCTCCTCTCCCCA	37	11	31827379	CCCCCAGGCCTGCAGCAGGGTAGGGGTGGTAAACTCGCTGTTACAGGGCG	1	33398470	F	rs568607960	12		TRUE	PAX6;PAX6;PAX6	NM_001604;NM_001127612;NM_000280	Body;Body;Body	chr11:31827696-31827921	N_Shore	PAX6	ENSCSAT00000003285	Body	S_Shore	0:50
cg09537620	cg09537620	0019678970	TATTTTCCTATTAATTACTTCACAATCAAATTCTAAACACATAATCATCA	0099710596	TATTTTCCTATTAATTACTTCGCGATCGAATTCTAAACGCATAATCATCG	I	C	Grn	AGGTTAAGCCTCAATCATTGTGTCCCTTCCCTAGGGACTGCTGGCGCTCTCGCCCACTGG[CG]ATGATTATGCGCCTAGAACTCGACCGCGAAGCAACTAATAGGAAAACATATGGTGTCAAT	37	11	31826574	TGTTTTCCTATTAGTTGCTTCGCGGTCGAGTTCTAGGCGCATAATCATCG	1	33399268	F	rs570296295;rs145272270	12;37		TRUE	PAX6;PAX6;PAX6	NM_001604;NM_001127612;NM_000280	Body;Body;Body	chr11:31825743-31826967	Island	PAX6	ENSCSAT00000003285	Body	Island	0:50
cg11128216	cg11128216	0091731293	AAATCAATCRAAACRCTTATAACAACCTTATCACTTTATAACAATACTCC			II			GCTAATTGAAAAGATCAGTCGGGGCGCTTGTGGCAGCCTTGTCACTTTGTGACAGTGCTC[CG]CTCCGGGAAATTGCATCGTCACGACAAACGGGACCGTGATAAAACGACCCTTTCCGTCCT	37	11	31825833	GATCAGTCGGGGCGCTTGTGGCAGCCTTGTCACTTTGTGACAGTGCTCCG	1	33400013	R	rs576550331	10		TRUE	PAX6;PAX6;PAX6	NM_001604;NM_001127612;NM_000280	Body;Body;Body	chr11:31825743-31826967	Island	PAX6	ENSCSAT00000003285	Body	Island	0:50
cg20014398	cg20014398	0002638558	CAAAAATCACTCCAAATCATACATAAAAAACTAATTAAAAAAATCAATCA	0061632186	CGAAAATCGCTCCGAATCATACATAAAAAACTAATTAAAAAAATCAATCG	I	A	Red	TCTGGAAATAGGCGGAAGTCGCTCCGGATCATGCATGGAAGGCTAATTGAAAAGATCAGT[CG]GGGCGCTTGTGGCAGCCTTGTCACTTTGTGACAGTGCTCCGCTCCGGGAAATTGCATCGT	37	11	31825792	CGGAAGTCGCTCCGGATCATGCATGGAAGGCTAATTGAAAAGATCAGTCG	1	33400054	R	rs554977611	42		TRUE	PAX6;PAX6;PAX6	NM_001604;NM_001127612;NM_000280	Body;Body;Body	chr11:31825743-31826967	Island	PAX6	ENSCSAT00000003285	Body	Island	0:50
cg11827910	cg11827910	0090610129	TACACATCAAATTTAAACTTAATTTCTAAAAATAAACAAAAATCACTCCA	0045691248	TACACGTCAAATTTAAACTTAATTTCTAAAAATAAACGAAAATCGCTCCG	I	A	Red	AATAAAACTAGCTGCACGTCAAGTTTGAGCTTAATTTCTGGAAATAGGCGGAAGTCGCTC[CG]GATCATGCATGGAAGGCTAATTGAAAAGATCAGTCGGGGCGCTTGTGGCAGCCTTGTCAC	37	11	31825756	CGGAGCGACTTCCGCCTATTTCCAGAAATTAAGCTCAAACTTGACGTGCA	1	33400090	F	rs554227569;rs554977611	49;6		TRUE	PAX6;PAX6;PAX6	NM_001604;NM_001127612;NM_000280	Body;Body;Body	chr11:31825743-31826967	Island	PAX6	ENSCSAT00000003285	Body	Island	0:50
cg13245152	cg13245152	0045777262	TATTACRAAACTAACTCCATCAAACCCAAAACAATCRATAATAATAAACC			II			GGACGGGCACTCCCGCTTATACTGGGCTATTTTGCTTACAACTTCTGGAGTCGCTACTCT[CG]GTTTACTACCACCGATTGCCCTGGGTCTGATGGAGCCAGTCTCGTAATACCTGCCCAGAA	37	11	31823238	CGGTTTACTACCACCGATTGCCCTGGGTCTGATGGAGCCAGTCTCGTAAT	1	33402629	R				TRUE	PAX6;PAX6;PAX6	NM_001604;NM_001127612;NM_000280	Body;Body;Body	chr11:31820060-31821416	S_Shore	PAX6	ENSCSAT00000003285	Body	N_Shore	0:50
cg12798259	cg12798259	0089770562	ACTCTCRATTTACTACCACCRATTACCCTAAATCTAATAAAACCAATCTC			II			CTGGAGTCGCTACTCTCGGTTTACTACCACCGATTGCCCTGGGTCTGATGGAGCCAGTCT[CG]TAATACCTGCCCAGAATTTTACTCACACATCCGTTGGACACCTGCATAGGGGAAGTGGAC	37	11	31823282	CGAGACTGGCTCCATCAGACCCAGGGCAATCGGTGGTAGTAAACCGAGAG	1	33402585	F				TRUE	PAX6;PAX6;PAX6	NM_001604;NM_001127612;NM_000280	Body;Body;Body	chr11:31820060-31821416	S_Shore	PAX6	ENSCSAT00000003285	Body	N_Shore	0:50
cg15889872	cg15889872	0030728915	ACRACTCCAAAAATTATAAACAAAATAACCCAATATAAACRAAAATACCC			II			ATCGTTGGTACAGACCCCCTCGGACAGTAATCTGTCTCGGATTTCCCAAGCAAAGATGGA[CG]GGCACTCCCGCTTATACTGGGCTATTTTGCTTACAACTTCTGGAGTCGCTACTCTCGGTT	37	11	31823181	CGGGCACTCCCGCTTATACTGGGCTATTTTGCTTACAACTTCTGGAGTCG	1	33402686	R	rs571551224;rs538444180	0;48			PAX6;PAX6;PAX6;PAX6;PAX6;PAX6;PAX6;PAX6;PAX6;PAX6;PAX6	NM_001310160;NM_001310161;NM_001604;NM_001258465;NM_001127612;NM_000280;NM_001310158;NM_001258464;NM_001258463;NM_001258462;NM_001310159	5URT;5URT;Body;Body;Body;Body;Body;Body;Body;Body;Body	chr11:31820060-31821416	S_Shore	PAX6	ENSCSAT00000003285	Body	N_Shore	0:50
cg06705930	cg06705930	0082731846	RAACAATAATCTATCTCRAATTTCCCAAACAAAAATAAACRAACACTCCC			II			CAGACCCCCTCGGACAGTAATCTGTCTCGGATTTCCCAAGCAAAGATGGACGGGCACTCC[CG]CTTATACTGGGCTATTTTGCTTACAACTTCTGGAGTCGCTACTCTCGGTTTACTACCACC	37	11	31823191	CGGGAGTGCCCGTCCATCTTTGCTTGGGAAATCCGAGACAGATTACTGTC	1	33402676	F	rs571551224	12		TRUE	PAX6;PAX6;PAX6	NM_001604;NM_001127612;NM_000280	Body;Body;Body	chr11:31820060-31821416	S_Shore	PAX6	ENSCSAT00000003285	Body	N_Shore	0:50
cg08116462	cg08116462	0003613391	RAAAATACCCRTCCATCTTTACTTAAAAAATCCRAAACAAATTACTATCC			II			GGAGGGCAGATGTTCTCAATGAACTTACGCTTGGTATGTTATCGTTGGTACAGACCCCCT[CG]GACAGTAATCTGTCTCGGATTTCCCAAGCAAAGATGGACGGGCACTCCCGCTTATACTGG	37	11	31823141	CGGACAGTAATCTGTCTCGGATTTCCCAAGCAAAGATGGACGGGCACTCC	1	33402726	R	rs571551224	40		TRUE	PAX6;PAX6;PAX6	NM_001604;NM_001127612;NM_000280	Body;Body;Body	chr11:31820060-31821416	S_Shore	PAX6	ENSCSAT00000003285	Body	N_Shore	0:50
cg02770983	cg02770983	0055619580	ACAAAATTCTTCRCAACCTAACTAACRAAAAACAACAAATAAACRCAAAC			II			CAGGGCGGGTGCCCCAGCTTCCGGTCTGCCCGTTCAACATCCTTAGTTTATCATACATGC[CG]TCTGCGCCCATCTGTTGCTTTTCGCTAGCCAGGTTGCGAAGAACTCTGTTTATTGATGAC	37	11	31822341	CAGAGTTCTTCGCAACCTGGCTAGCGAAAAGCAACAGATGGGCGCAGACG	1	33403522	F	rs1800427;rs146769256	1;25		TRUE	PAX6;PAX6;PAX6	NM_001604;NM_001127612;NM_000280	Body;Body;Body	chr11:31820060-31821416	S_Shore	PAX6	ENSCSAT00000003285	Body	N_Shore	0:50
cg16865446	cg16865446	0070697215	AAACACAAACAACATATATAATAAACTAAAAATATTAAACAAACAAACCA	0031751531	AAACGCAAACGACATATATAATAAACTAAAAATATTAAACGAACAAACCG	I	A	Red	GCGTAGGTTGCCCTGGCACCGAAGTCCCCGGATACCAACCAGGGCGGGTGCCCCAGCTTC[CG]GTCTGCCCGTTCAACATCCTTAGTTTATCATACATGCCGTCTGCGCCCATCTGTTGCTTT	37	11	31822302	CGGTCTGCCCGTTCAACATCCTTAGTTTATCATACATGCCGTCTGCGCCC	1	33403561	R	rs201200280;rs201983312;rs139803630;rs1800427	1;32;37;40		TRUE	PAX6;PAX6;PAX6	NM_001604;NM_001127612;NM_000280	Body;Body;Body	chr11:31820060-31821416	S_Shore	PAX6	ENSCSAT00000003285	Body	N_Shore	0:50
cg03905867	cg03905867	0093695257	TCCAAAAATCTCTTATAAAACATTTCTACAACTATCTCCTTCAACTAAAC			II			GCCGAATCGTGTCCAGAGGTCTCTTGTGGAACATTTCTACAGCTGTCTCCTTCAACTAGA[CG]CTTATTCATGTCGCCTTAATGAGAAACAAAACGTTCTCTAATGAGCAATTACAGAGCGAC	37	11	31821064	CCAGAGGTCTCTTGTGGAACATTTCTACAGCTGTCTCCTTCAACTAGACG	1	33404766	R				TRUE	PAX6;PAX6;PAX6	NM_001604;NM_001127612;NM_000280	Body;Body;Body	chr11:31820060-31821416	Island	PAX6	ENSCSAT00000003285	Body	Island	0:50
cg14800351	cg14800351	0072790891	TAAAAAATCTATTAACTAAACTTCTTATAACACAATATAACCCRCTACAC			II			TTTCGTGGGCAGAATTTTGAGGCTACAATGAGCGCGGACAACAAAAGGATTCTCTTGAGG[CG]TGCAGCGGGCCACATTGTGTTACAAGAAGCCCAGTCAACAGACTTTTCAGTGAAGTGTGT	37	11	31817881	GAAAAGTCTGTTGACTGGGCTTCTTGTAACACAATGTGGCCCGCTGCACG	1	33407997	F				TRUE	PAX6;PAX6;PAX6	NM_001604;NM_001127612;NM_000280	Body;Body;Body	chr11:31820060-31821416	N_Shelf	PAX6	ENSCSAT00000003285	Body	S_Shelf	0:50
cg07478918	cg07478918	0026700541	AAAAATCCTTTTATTATCCRCRCTCATTATAACCTCAAAATTCTACCCAC			II			CAATGCCCCGCGAGTAAGGGAAACTATTAAACTCCTGGGGCAGGAGCGTTGGCAAACTTT[CG]TGGGCAGAATTTTGAGGCTACAATGAGCGCGGACAACAAAAGGATTCTCTTGAGGCGTGC	37	11	31817824	CGTGGGCAGAATTTTGAGGCTACAATGAGCGCGGACAACAAAAGGATTCT	1	33408054	R	rs559661390	25		TRUE	PAX6;PAX6;PAX6	NM_001604;NM_001127612;NM_000280	Body;Body;Body	chr11:31820060-31821416	N_Shelf	PAX6	ENSCSAT00000003285	Body	S_Shelf	0:50
cg25764105	cg25764105	0010745820	ACACAATACCCCRCRAATAAAAAAAACTATTAAACTCCTAAAACAAAAAC			II			TTTTCAGCGCTGCACAATGCCCCGCGAGTAAGGGAAACTATTAAACTCCTGGGGCAGGAG[CG]TTGGCAAACTTTCGTGGGCAGAATTTTGAGGCTACAATGAGCGCGGACAACAAAAGGATT	37	11	31817810	CGCTCCTGCCCCAGGAGTTTAATAGTTTCCCTTACTCGCGGGGCATTGTG	1	33408068	F				TRUE	PAX6;PAX6;PAX6	NM_001604;NM_001127612;NM_000280	Body;Body;Body	chr11:31820060-31821416	N_Shelf	PAX6	ENSCSAT00000003285	Body	S_Shelf	0:50
cg25199013	cg25199013	0094802330	CCTACCTTTAAACAACACATACTTCRATTCTAAATACCCAAAAATACTTC			II			CTGTAATGAAACCTGCCTTTGGGCAGCACATGCTTCGGTTCTGAATGCCCAGAAATACTT[CG]CAGACACTCTAGGCTGCCTAGCAATGGGGATTTTCTAATTCTGGCTAGCTTGACAAAGTA	37	11	31790511	CTGCCTTTGGGCAGCACATGCTTCGGTTCTGAATGCCCAGAAATACTTCG	1	33435638	R	rs577608104;rs538631192;rs371325307;rs573495329	26;23;20;1			ELP4;ELP4;ELP4	NM_001288726;NM_019040;NM_001288725	Body;Body;Body			ELP4	ENSCSAT00000003282	Body		0:50
cg17939027	cg17939027	0030759186	ATACTACCCAAAAACAAATTTCATTACAATATATTATTTAATCCTCTTTC			II			GTAACCAAGATTTCCTGTTATAGAAGCAGCCCTATCTGGGGGTGTGGGGGTAGGGAGGGA[CG]AAAGAGGACTAAATAACACACTGTAATGAAACCTGCCTTTGGGCAGCACATGCTTCGGTT	37	11	31790429	TGCTGCCCAAAGGCAGGTTTCATTACAGTGTGTTATTTAGTCCTCTTTCG	1	33435720	F	rs537579893;rs150536451	0;6			ELP4;ELP4;ELP4	NM_001288726;NM_019040;NM_001288725	Body;Body;Body			ELP4	ENSCSAT00000003282	Body		0:50
cg17856663	cg17856663	0086803490	AAAAAAATTAACATAACTCAACCCTAACTTTAATACCRCATAATTATATC			II			GGTCCGGTTGTTAATCTCTCTGCTAAAACCACAGCAGCTCTCACACAAAACAAGCTTACA[CG]ACACAATCATGCGGTATTAAAGTTAGGGTTGAGTCATGCCAATTTCCCTTTGATTTTTTG	37	11	31677209	CGACACAATCATGCGGTATTAAAGTTAGGGTTGAGTCATGCCAATTTCCC	1	33539396	R	rs550693852;rs569274108;rs539337251	1;41;42			ELP4;ELP4;ELP4	NM_001288726;NM_019040;NM_001288725	Body;Body;Body			ELP4	ENSCSAT00000003282	Body		0:50
cg08626560	cg08626560	0095735396	AACATCTCAATCCTATTAATTACAAAAACCACAATTAAAACAAAAAAACA	0015669581	AACGTCTCAATCCTATTAATTACGAAAACCGCGATTAAAACGAAAAAACG	I	A	Red	TGGCTCGGGACTGACGTCTCAGTCCTATTGGTTACGAGAGCCGCGGTTGGGGCGAGGAGG[CG]GGAGTTTGGCACTGGTTCTGATAGGACGGGTGTTTGCGTTCCCAGAGTTCCTATTGGGTT	37	11	31531252	CGCCTCCTCGCCCCAACCGCGGCTCTCGTAACCAATAGGACTGAGACGTC	1	33679055	F	rs562887290;rs113022893	51;48		TRUE	ELP4;IMMP1L	NM_019040;NM_144981	TSS200;TSS200	chr11:31531131-31531501	Island	ELP4	ENSCSAT00000003282	TSS200	Island	0:50
cg21998794	cg21998794	0015702162	TATAAATAACAAATATTACTCTAACAACCTTATTCACACATTTAATTATC			II			TTTTTTGGGGGAAAGAAACCCTAAGTATTTTCTGTTATTTGCAGCTGCTTTAACAGCAAA[CG]ACAATTAAATGTGTGAACAAGGTTGTCAGAGTAACACTTGTCATTTACACCGCTTAGGAA	37	11	31530551	CGACAATTAAATGTGTGAACAAGGTTGTCAGAGTAACACTTGTCATTTAC	1	33679756	R	rs529426528	50			ELP4;ELP4;ELP4;IMMP1L;IMMP1L	NM_019040;NM_001288726;NM_001288725;NM_001304274;NM_144981	TSS1500;TSS1500;TSS1500;5URT;5URT	chr11:31531131-31531501	N_Shore	ELP4	ENSCSAT00000003282	TSS1500	S_Shore	0:50
cg03657035	cg03657035	0037773524	AATAAAAATTCAAACTACAATACAACTAAACAAATTACAAAAAACCCCRC			II			CACAAACATGGAATGAAGATTCAAACTGCAGTGCAGCTAAGCAGATTACAGAAAACCCCG[CG]TTCCATATGATAACACACCATGGCCCTCCCAGATGGGGGCTTGGAACAAAAAGGCCATCA	37	11	31502600	CGCGGGGTTTTCTGTAATCTGCTTAGCTGCACTGCAGTTTGAATCTTCAT	1	33707289	F	rs558841279;rs577356075;rs541271765	35;3;1			IMMP1L;IMMP1L	NM_001304274;NM_144981	5URT;5URT							0:50
cg14729927	cg14729927	0097634897	CCTACTAAATAAATTTAAAACTTAATCTAAAACTTAACTTACTCATTCTC			II			TTGAGCTTCTCCCTGCTGAGTAGGTTTAAAGCTTAGTCTAAGGCTTGACTTGCTCATTCT[CG]TGGCGATTGCAAGATAAGCTCTTTCATCTTCTCCCTAAGCTCTCAATACCTCCATCTAGC	37	11	31465522	CTGCTGAGTAGGTTTAAAGCTTAGTCTAAGGCTTGACTTGCTCATTCTCG	1	33745997	R	rs146612029	1			IMMP1L;IMMP1L	NM_001304274;NM_144981	Body;Body			IMMP1L	ENSCSAT00000003280	Body		0:50
cg27180150	cg27180150	0098794405	CAAACTACTAATAATTATTTAATATTATTCTTCAATATAAAAAAATCTCC			II			CTTTACTGAACCAAGCTGCTAATAGTTATTTAATGTTATTCTTCAGTGTGAAAGAATCTC[CG]TAGATTTTCCTTTTAATCTCTTTGAATTGCAGGCTCATAAACCTCTCTGATGAGTCCTGC	37	11	31443485	CGGAGATTCTTTCACACTGAAGAATAACATTAAATAACTATTAGCAGCTT	1	33768364	F	rs560629871;rs557865560;rs572867210	15;2;1			DNAJC24	NM_181706	Body			DNAJC24	ENSCSAT00000003279	Body		0:50
cg05098125	cg05098125	0013666842	CATTAAATAACTATTAACAACTTAATTCAATAAAACTTACTAAAACTCTC			II			GATTCCCAAATGGAGCTGAAAAAAAACCTTTCCTCTTTTAGAAAGTTGTGAATGACCCAG[CG]AGAGCTCTAGTAAGCTTTACTGAACCAAGCTGCTAATAGTTATTTAATGTTATTCTTCAG	37	11	31443409	ATTAAATAACTATTAGCAGCTTGGTTCAGTAAAGCTTACTAGAGCTCTCG	1	33768440	F	rs569483308	0		TRUE	DNAJC24	NM_181706	Body			DNAJC24	ENSCSAT00000003279	Body		0:50
cg21535088	cg21535088	0047687533	AAAATTCCTACCACAATATATAATAACTTCCACTATAATATAAAAATACC			II			TTCTGCCACTCAACATGCCCTCACCTATTTAATTGCCAGTTACCTCCACCAATGCTGAAA[CG]GCATCCCCATACCACAGTGGAAGCCATTATACACTGTGGTAGGAACTTCAGGTGTGTTAA	37	11	31370145	CGGCATCCCCATACCACAGTGGAAGCCATTATACACTGTGGTAGGAACTT	1	33830961	R					DCDC1	NM_181807	5URT							0:50
cg12673070	cg12673070	0031784158	TAAATTTTTCTTTCATTAAACACATTATCCTCTTACTAAACTATAAATAC			II			GTGGCTGTCAGTGGATTTTTCTTTCATTAAGCACATTATCCTCTTACTGAGCTGTAAATG[CG]TAAACATTAGTTTTGTTAAACCATGCAAAAAAGACAGGATGAAAATCATTTTTTAATTGC	37	11	31327044	CGCATTTACAGCTCAGTAAGAGGATAATGTGCTTAATGAAAGAAAAATCC	1	33867759	F					DCDC1	NM_181807	Body			ENSCSAG00000005242	ENSCSAT00000003281	Body		0:50
cg27473842	cg27473842	0053609226	ATTCAAATCTATATTAAATTAAACACCAATACTAATAAAAAACAATAAAC			II			CCCTAATGTCTATTCAGATCTATATTAAATTAAGCACCAATGCTAATGAAGGGCAATAAA[CG]TGGCTGTCAGTGGATTTTTCTTTCATTAAGCACATTATCCTCTTACTGAGCTGTAAATGC	37	11	31326983	TTCAGATCTATATTAAATTAAGCACCAATGCTAATGAAGGGCAATAAACG	1	33867820	R	rs138590068;rs550834042;rs183337316;rs532951922	43;37;16;4			DCDC1	NM_181807	Body			ENSCSAG00000005242	ENSCSAT00000003281	Body		0:50
cg01784909	cg01784909	0080684146	AACAACATAAAATCTAAAAACRATATTCAAAACCACTTCACTCATCATAC			II			GCTGGCCTTGTAACAGCATGGAATCTAAAGGCGATATTCAAAACCACTTCACTCATCATA[CG]CTTACTGATTCTGAATAGGGCCCATTTGCAGGGGACATTTGGTAGTTTTCCAATACGCTT	37	11	31269140	ACAGCATGGAATCTAAAGGCGATATTCAAAACCACTTCACTCATCATACG	1	33926266	R				TRUE										0:50
cg00951211	cg00951211	0006741576	ATAAAAAATATCTCAATATAAATACATCCTTCATAATAACCACTAATAAC			II			AACTCTTAACATCTATTATTTATAACTGACCTGGGTTAAGTCTTAGAGAGGCAATTCCTG[CG]TTACTAGTGGCCACCATGAAGGATGTATTTATATTGAGACACCCCCCATGCAAGACTCAT	37	11	31263310	TGGGGGGTGTCTCAATATAAATACATCCTTCATGGTGGCCACTAGTAACG	1	33932083	F	rs17704319;rs12419534;rs183274496	1;8;37												0:50
cg10606240	cg10606240	0010666886	TTTTCAATAACTAACTCTAACTCCCACAATCTAAACAAATAATTAATTTC			II			TGGAGAAGAAGTAGTTTGCACTACAGAGTTTAGCGCGAGAGCTTTCTCTTTTTCTAACCA[CG]AAATCAATCATTTGTCCAGACTGTGGGAGTCAGAGTTAGTTACTGAAAAGAGCTCCGTAT	37	11	31163426	TTTCAGTAACTAACTCTGACTCCCACAGTCTGGACAAATGATTGATTTCG	1	34031818	F	rs564882619;rs74532221	6;24		TRUE										0:50
cg19056160	cg19056160	0096710501	TAAAACTTATACAACCTCCCTCAAAATACTAATTCATAAACCTTTTCATC			II			CTGCCGCCTGCTGAAGCTTGTGCAACCTCCCTCAAAGTACTGATTCATAAGCCTTTTCAT[CG]CAGACCTTTTGAGAAGCCAGTGAAAATCTCAGCTCTTTCCCAGAAAAAATAAATTGCACG	37	11	30935960	GAAGCTTGTGCAACCTCCCTCAAAGTACTGATTCATAAGCCTTTTCATCG	1	34260012	R	rs556999134	10			DCDC5	NM_020869	Body			DCDC1	ENSCSAT00000003276	Body		0:50
cg09604618	cg09604618	0054775544	CACTCATAATAATAAACTTACAACTCAACTTCCTACCRCCTACTTAACCC			II			CCCAGGGTTTCGAGAGGAGGAGGGAGCCGAGGGCGAGGCCCGGTAGCCTGCTGGTGCTCC[CG]GGTCAAGCAGGCGGCAGGAAGCTGAGCTGCAAGTTCATCATCATGAGTGCGATCTGCGTA	37	11	30608114	ACTCATGATGATGAACTTGCAGCTCAGCTTCCTGCCGCCTGCTTGACCCG	1	34581380	F	rs11031140	19		TRUE	MPPED2	NM_001145399	TSS200	chr11:30606004-30608128	Island	MPPED2	ENSCSAT00000003272	TSS1500	Island	0:50
cg05486213	cg05486213	0067616528	AACAAAAACTACCACTAAAATCAAAAAAACACAACTCCAAAAAACAAAAC			II			AGCGGTGCAGTGACAGGGACTGCCACTGGGGTCAAAGGAGCACAGCTCCAGGAAGCAGGG[CG]GCCGAGGCGCCGCTCCGTGCGCGCTCCCCGGCGGGACCCCGCGCCCCTGCACGCCCCTCC	37	11	30607950	ACAGGGACTGCCACTGGGGTCAAAGGAGCACAGCTCCAGGAAGCAGGGCG	1	34581544	R	rs545854780	51		TRUE	MPPED2	NM_001145399	TSS200	chr11:30606004-30608128	Island	MPPED2	ENSCSAT00000003272	TSS200	Island	0:50
cg05204798	cg05204798	0064765984	AAACTATACTCCTTTAACCCCAATAACAATCCCTATCACTACACCACTCA	0026784976	AAACTATACTCCTTTAACCCCAATAACAATCCCTATCACTACACCGCTCG	I	C	Grn	GGAGAGAGCGAGCGAGGGGGCGAGGAGAGGGAGCGAGGGCGCGGCGAGCCGGAGGGAGAG[CG]AGCGGTGCAGTGACAGGGACTGCCACTGGGGTCAAAGGAGCACAGCTCCAGGAAGCAGGG	37	11	30607888	GAGCTGTGCTCCTTTGACCCCAGTGGCAGTCCCTGTCACTGCACCGCTCG	1	34581606	F	rs545854780	13		TRUE	MPPED2;MPPED2	NM_001145399;NM_001145399	1stExon;5'UTR	chr11:30606004-30608128	Island	MPPED2	ENSCSAT00000003272	TSS200	Island	0:50
cg11855526	cg11855526	0061745843	AACAAACTATTTACTAAAAAATCCCAAAATAATATATTCAAACCACCCCA	0092717474	AACGAACTATTTACTAAAAAATCCCGAAATAATATATTCGAACCGCCCCG	I	A	Red	GGCCTCGGGCCGCCGCGGGAGCCCGGGGATCGGGCCAACACAATGCACCCAGGCCTAGGC[CG]GGGCGGCTCGAACACATCACCCCGGGACTTTCTAGTAAACAGCTCGCTGAGCCCTCGTCC	37	11	30607068	CGGGGCGGCTCGAACACATCACCCCGGGACTTTCTAGTAAACAGCTCGCT	1	34582434	R	rs528287057	35		TRUE	MPPED2	NM_001145399	5'UTR	chr11:30606004-30608128	Island	MPPED2	ENSCSAT00000003272	Body	Island	0:50
cg25339073	cg25339073	0082673474	ACCACCCTAAATTTAAAACAAACAAACCAATCCAAAATAAAAAATTCCRC			II			GACTTTTCTCCGGAGCCTCTGGCAACTCGTGGAGTCTATATAAGGTGGGGCGGTGGGGGG[CG]CGGAATTCTCTACTTTGGATTGGTTTGTTTGTTTTAAATCTAGGGTGGTGGGCAGTTGCG	37	11	30605797	CCACCCTAGATTTAAAACAAACAAACCAATCCAAAGTAGAGAATTCCGCG	1	34583695	F				TRUE	MPPED2	NM_001145399	5'UTR	chr11:30605558-30605800	Island	MPPED2	ENSCSAT00000003272	Body	Island	0:50
cg19239270	cg19239270	0036637252	TATATCACCCRAATATCCRCAATACTAAAAACAAATTCAAATATAAATAC			II			TTGGGGGAGGCTGACATAAAGTTCCACGTGCTTCTGTCCACCGAGCGCCCTCCCTCCCAC[CG]CACTTACACCTGAACTTGTCTCCAGCACTGCGGACACCCGGGTGACACATTCTTTCGGAG	37	11	30605664	GTGTCACCCGGGTGTCCGCAGTGCTGGAGACAAGTTCAGGTGTAAGTGCG	1	34583828	F					MPPED2	NM_001145399	5URT	chr11:30605558-30605800	Island	MPPED2	ENSCSAT00000003272	Body	Island	0:50
cg25541653	cg25541653	0071679297	ACAAAAATTATCACAAACRACAAAAAATAATTAACAATCACTTACTACAC			II			ACTCTTAGTAAGCAGAAGTTGTCACAAACGACAGAAAGTGATTAGCAATCACTTGCTACA[CG]GCATGAGATAGTCTTAAAACTCCCATTTACCCCCTACTGAACCAATATCTTAGCTTATTC	37	11	30582012	CAGAAGTTGTCACAAACGACAGAAAGTGATTAGCAATCACTTGCTACACG	1	34607645	R	rs112502376;rs554152060;rs572382240	34;28;2		TRUE	MPPED2;MPPED2	NM_001145399;NM_001584	Body;Body			MPPED2	ENSCSAT00000003272	Body		0:50
cg02370248	cg02370248	0052742266	CATCTATTCTAAAATATATATCTAAAATACAAACAAACCRCRTATAACCC			II			CATCTGGATACCATCTGTTCTGGAGTGTGTGTCTGAGATGCAGACAAACCGCGTGTGGCC[CG]CTGGTTTTGGAGTGTCATATGGGATGGGGTCGACCCTAAAGTAGACATAACAGATCCCAT	37	11	30557686	CGGGCCACACGCGGTTTGTCTGCATCTCAGACACACACTCCAGAACAGAT	1	34631864	F	rs11556749;rs140184093;rs143559000;rs200641482	37;35;18;10			MPPED2;MPPED2	NM_001145399;NM_001584	Body;Body			MPPED2	ENSCSAT00000003272	Body		0:50
cg12713525	cg12713525	0070734238	CAATCATTAAACTTCTTAACCTCTAAAAACAATCCCAACTCRATAAAATC			II			CCTTACCTAACCAGTCATTAAACTTCTTAACCTCTGAGGGCAGTCCCAGCTCGGTGAAAT[CG]CCTGTGTGGAGAAGGATGTCCCCATAAGGCATCTGGATACCATCTGTTCTGGAGTGTGTG	37	11	30557595	AGTCATTAAACTTCTTAACCTCTGAGGGCAGTCCCAGCTCGGTGAAATCG	1	34631955	R					MPPED2;MPPED2	NM_001145399;NM_001584	Body;Body			MPPED2	ENSCSAT00000003272	Body		0:50
cg11561445	cg11561445	0079725950	CTACRTCCTAATTAAATTAAAACACTTAAAAACCAACTCAACCATTTCTC			II			CTAAAAATTCATCTTTAATTAACAGAATTGGATTAAAGCTAGACACCACCGCATATCATA[CG]AGAAATGGCTGAGCTGGCTTCCAAGTGCTCTAATTCAATTAGGACGCAGTGAGTGACACT	37	11	30557431	CGAGAAATGGCTGAGCTGGCTTCCAAGTGCTCTAATTCAATTAGGACGCA	1	34632119	R	rs148263035;rs534629172;rs575721751	14;18;44			MPPED2;MPPED2	NM_001145399;NM_001584	Body;Body			MPPED2	ENSCSAT00000003272	Body		0:50
cg15345285	cg15345285	0009611563	TTTAATCCTTACTCATACTATTTTAAATATCTAATACACAAAAAAAAACC			II			ATTAAGATATTTTTGATCCTTACTCATGCTATTTTGAATGTCTGGTGCACAGGAAGGAAC[CG]ATAAAAATAGAATTACAATGCCCTTACCGCCAAAGTAGCAAAGGAGCTGATTAAGATTGA	37	11	30490625	CGGTTCCTTCCTGTGCACCAGACATTCAAAATAGCATGAGTAAGGATCAA	1	34700248	F	rs574010018;rs371279371	40;37			MPPED2;MPPED2	NM_001145399;NM_001584	Body;Body			MPPED2	ENSCSAT00000003272	Body		0:50
cg13155188	cg13155188	0081601443	AAAAAACTAATTTAACCACCRCTAATTAAAATCATACTACACTTCACAAC			II			ACCAGGTCCAAGAGAAGCTAATTTAACCACCGCTGGTTAAAATCATACTGCACTTCACAG[CG]CCTTTCACATGCCATGAAGCTGTCATGATAATTCTTGATCTCTAGCTCACCTGACAGCTC	37	11	30446044	AGAAGCTAATTTAACCACCGCTGGTTAAAATCATACTGCACTTCACAGCG	1	34745090	R	rs571060951;rs185996288	47;45			MPPED2;MPPED2	NM_001145399;NM_001584	Body;Body			MPPED2	ENSCSAT00000003272	Body		0:50
cg23064082	cg23064082	0084718539	AACCAACCTTAAACCTACCTTCATCTCCATCATTTAAATAAATAAATACC			II			GCAATTGACAAATCCCAAATCCTCCCAGCTTCCGTTTCTCCCTACTTAAGACCTAGGTCA[CG]GTATTTATTTACTTAAATGATGGAGATGAAGGCAGGCTTAAGGCTGGCCACCTGTCAGAA	37	11	30428652	CGGTATTTATTTACTTAAATGATGGAGATGAAGGCAGGCTTAAGGCTGGC	1	34762902	R	rs112901997;rs118053379	0;1		TRUE	MPPED2	NM_001145399	Body							0:50
cg17678115	cg17678115	0040732112	TTATCCTACCTATAATTCTACCAAATATAAAACTAAATACCRCTATAACC			II			TGTTTCTATGCTTGTCCTGCCTGTGGTTCTACCAAGTGTGGAGCTGAATGCCGCTGTGAC[CG]CAAGTGGCTGTATGAGCAAATTGAAATTGAAGGAGGAGAAATAATTCATAATAAACATGC	37	11	30358274	CGGTCACAGCGGCATTCAGCTCCACACTTGGTAGAACCACAGGCAGGACA	1	34835231	F	rs570404187;rs141777054	43;32		TRUE	C11orf46	NM_152316	Body			ARL14EP	ENSCSAT00000003273	Body		0:50
cg27189784	cg27189784	0014745968	CTAAAAAACAACCAATAAATAAAACAATAAAAACACCCACAACATTTATC			II			TACTATTATAATTATTTTGAGTCACTAGGAACCACACTAATGCAAGGTGGTGAACTTAGT[CG]ATAAATGCTGTGGGTGTTCTTACTGCTCCACCTACTGGCTGTTCTCTAGACTCTCTCCCT	37	11	30355114	TAGAGAACAGCCAGTAGGTGGAGCAGTAAGAACACCCACAGCATTTATCG	1	34838562	F				TRUE	C11orf46	NM_152316	Body			ARL14EP	ENSCSAT00000003273	Body		0:50
cg20224223	cg20224223	0032668144	AAAAACAACAAACACAAACTAAAAAAACTCAACACCACCACAAAAAAACA	0017673216	AAAAACGACAAACGCGAACTAAAAAAACTCAACGCCACCACAAAAAAACG	I	T	Red	CCCCGCCCCTTCCGTCCCCGGAGGCGGCCAGCCTCGTGTCCGCTCTAGGCTTCTCCCGGA[CG]TCTCTTTGTGGTGGCGTTGAGCTCCTCTAGCCCGCGCTTGCCGTCCTCTCAGTGGTAGCG	37	11	30344599	GAGGACGGCAAGCGCGGGCTAGAGGAGCTCAACGCCACCACAAAGAGACG	1	34848640	F				TRUE	C11orf46	NM_152316	TSS200	chr11:30344536-30344946	Island	ARL14EP	ENSCSAT00000003273	TSS200	Island	0:50
cg26960176	cg26960176	0017679546	AAAAAAACTCAACACCACCACAAAAAAACATCCAAAAAAAACCTAAAACA	0076720875	AAAAAAACTCAACGCCACCACAAAAAAACGTCCGAAAAAAACCTAAAACG	I	A	Red	TCATTTGCCACTTCACACCGCCCCGCCCCTTCCGTCCCCGGAGGCGGCCAGCCTCGTGTC[CG]CTCTAGGCTTCTCCCGGACGTCTCTTTGTGGTGGCGTTGAGCTCCTCTAGCCCGCGCTTG	37	11	30344579	AGAGGAGCTCAACGCCACCACAAAGAGACGTCCGGGAGAAGCCTAGAGCG	1	34848660	F	rs4071558	12		TRUE	C11orf46	NM_152316	TSS200	chr11:30344536-30344946	Island	ARL14EP	ENSCSAT00000003273	TSS200	Island	0:50
cg10897086	cg10897086	0064682863	ATAACAAAACAAAACCTTACATATCTAACTCTACAATATAAACTAACCCC			II			TAGCTAATTATGTAGCAGAACAAGGCCTTACATATCTGACTCTGCAGTGTAGACTGACCC[CG]TGCTAGTGATGTGGTCTATGCCCATTTGTTCATACAAGCTAGTGGCTGTCACAGATGCAT	37	11	30041473	CGGGGTCAGTCTACACTGCAGAGTCAGATATGTAAGGCCTTGTTCTGCTA	1	35152434	F	rs567807080;rs535219994;rs556784117	12;6;5						chr11:30040072-30040294	S_Shore				N_Shelf	0:50
cg08490115	cg08490115	0083797128	ATCCCAAATCCTAAAAATCAAAAAACCCAACCAAAATACAAAAAATCACA	0063745911	ATCCCAAATCCTAAAAATCGAAAAACCCAACCGAAATACGAAAAATCGCG	I	A	Red	CGTTCGCGACGGTCGCCAGGGGCGCCTCCCGGCGCGGCGGGGCGGGTGCAGTCACGACGC[CG]CGACTCCCCGCACCCCGGCTGGGCCCCCCGACTCCCAGGATCTGGGATCGATTCCAGGAG	37	11	30038675	ATCCCAGATCCTGGGAGTCGGGGGGCCCAGCCGGGGTGCGGGGAGTCGCG	1	35155211	F	rs538634515;rs142803148	40;50		TRUE	KCNA4	NM_002233	TSS200	chr11:30038522-30038823	Island				Island	0:50
cg15044957	cg15044957	0014663599	CCAAATCCTAAAAATCAAAAAACCCAACCAAAATACAAAAAATCACAACA	0003774965	CCAAATCCTAAAAATCGAAAAACCCAACCGAAATACGAAAAATCGCGACG	I	T	Red	TGGCGTTCGCGACGGTCGCCAGGGGCGCCTCCCGGCGCGGCGGGGCGGGTGCAGTCACGA[CG]CCGCGACTCCCCGCACCCCGGCTGGGCCCCCCGACTCCCAGGATCTGGGATCGATTCCAG	37	11	30038672	CGCCGCGACTCCCCGCACCCCGGCTGGGCCCCCCGACTCCCAGGATCTGG	1	35155214	R	rs538634515	43		TRUE	KCNA4	NM_002233	TSS200	chr11:30038522-30038823	Island				Island	0:50
cg12164612	cg12164612	0014703265	TAAATACACCCTACTTAACATACTAAAACAAAAACCAAAATCTAAAAACA	0036794551	TAAATACGCCCTACTTAACGTACTAAAACGAAAACCGAAATCTAAAAACG	I	A	Red	GAAACGATGCTAAATCTTAACCCCCCTCTCGTTGGGAAACGACATCTTTAATCGCGCCCT[CG]CCTCCAGACCTCGGTTCCCGCTCCAGCACGTTAAGCAGGGCGCACTCACCGCATCCCCGG	37	11	30037833	CGCCTCCAGACCTCGGTTCCCGCTCCAGCACGTTAAGCAGGGCGCACTCA	1	35156047	R	rs80063973;rs185847520	3;20		TRUE	KCNA4	NM_002233	5'UTR	chr11:30037672-30037944	Island				Island	0:50
cg02608452	cg02608452	0046680177	CTAAAAATATTTTCAATCCAACTTTACATTTTCTATTTTTAAATCAACAC			II			TGCTTGGAAGACTAAGGATATTTTCAGTCCAACTTTGCATTTTCTGTTTTTAAATCAGCA[CG]CCCCATGCTCTCTCTTCTCAGGGATTCAACATTGCTCTCCAGAGCTTGGCTGGTCGAGAT	37	11	30034396	TAAGGATATTTTCAGTCCAACTTTGCATTTTCTGTTTTTAAATCAGCACG	1	35159499	R	rs550792212;rs568599711	42;4		TRUE	KCNA4	NM_002233	5'UTR	chr11:30037672-30037944	N_Shelf	KCNA4	ENSCSAT00000019406	TSS200	S_Shelf	0:50
cg23182549	cg23182549	0051683885	TACCTATATTTTCAATCTCACATTACTCCTAAATACCTTACTAACAACTC			II			ATTTCTTGGACTTGATTGGTCTTCTAGAGACAGGCCATTCTAAGCTGTGAGGTGTGAGTA[CG]AGCTGTCAGTAAGGTACTTAGGAGTAATGTGAGATTGAAAACACAGGCAGCAGATCCAAA	37	11	29795298	CGAGCTGTCAGTAAGGTACTTAGGAGTAATGTGAGATTGAAAACACAGGC	1	35406760	R	rs143485758;rs544625923	0;12												0:50
cg22681001	cg22681001	0089701180	CACAATTCTCTTCCTAAATTCTACTTCCCAAATAATTAAATAATATCCAC			II			AAAACTGATTCCACAGTTCTCTTCCTAAGTTCTGCTTCCCAAGTAATTGGGTAATATCCA[CG]TACATGCAGTGCAGTAGGATCACCTCTGCCTCACGCATCCGTGCCTCATTTCCTCACTTA	37	11	29141663	CGTGGATATTACCCAATTACTTGGGAAGCAGAACTTAGGAAGAGAACTGT	1	36005893	F	rs560570936	16		TRUE										0:50
cg26535075	cg26535075	0015647259	CCTAACTACCAAATAACTTACTATTACAACAAAACATAATACACTACACC			II			AAGTATTTCCTCCTGGCTGCCAGGTGACTTGCTATTGCAACAGAACATAATGCACTGCAC[CG]TAGGCAAGGATTGTTTCAAACTGCCAACCTGACCCAGACAAGGTGTCTTACCAAGATGTC	37	11	28841525	CGGTGCAGTGCATTATGTTCTGTTGCAATAGCAAGTCACCTGGCAGCCAG	1	36287811	F	rs17658492;rs570569052;rs139626614;rs553024015	25;23;2;1												0:50
cg13079429	cg13079429	0003622300	CTCACAACTATTAAATAATAATATTTAATCTAAAAACCCACCATAACTTC			II			GGAAGTGGATGATGGTAAGTTGGAAAGTGACAAATGTCTATTCCCCAAAAAATATTGTTT[CG]AAGTCATGGTGGGTTTTTAGACTAAACATTATCATTCAATAGCTGTGAGACCTTGGATAA	37	11	28781311	CGAAGTCATGGTGGGTTTTTAGACTAAACATTATCATTCAATAGCTGTGA	1	36347706	R	rs183167426;rs574087587;rs556590422;rs147713242	0;15;15;42		TRUE										0:50
cg26744402	cg26744402	0062608190	ACATAATATCTACRTTCACRAAAATAACCTATAACTATACTAAAAATTCC			II			GCTTGTCTGCAGGGCTTACTAACACTTGCAGATCTTCCAAGAGAAGAGGGGTGGGGGATG[CG]GAATTCCTAGTATAGTTACAGGCCATTTCCGTGAACGCAGACATTATGCCTCTGCACTTT	37	11	28588618	CATAATGTCTGCGTTCACGGAAATGGCCTGTAACTATACTAGGAATTCCG	1	36547988	F	rs551419799;rs150324764;rs533567891	10;16;31		TRUE										0:50
cg23164218	cg23164218	0058670295	CATACCCACTTAATAACAACACTTTAAAAAAATATTATCATTTTCTTATC			II			AAGCTCATAATATTTTGTAATATGATTTTGAAAAGATAATAGAGGGTAGAGAAATGAGTA[CG]ACAAGAAAATGACAACACTTTCTTAAAGTGCTGCTATTAAGTGGGTATGACAAGCCCAGC	37	11	28569134	CGACAAGAAAATGACAACACTTTCTTAAAGTGCTGCTATTAAGTGGGTAT	1	36567494	R	rs138455494	1		TRUE										0:50
cg04416257	cg04416257	0085792593	CTTATACCTAAAATACAAACAAATTAACTCCAACTATTACCTCCAAAAAC			II			CGCTCGTTAAACTTGTGCCTAAAATACAAGCAAATTGACTCCAACTGTTACCTCCAGGAG[CG]TTCTTGTGAGAAAGGTCCACGAGCTTTATTATAGCACCTTTGCCTGATCAGTGGCCCATT	37	11	28439832	CGCTCCTGGAGGTAACAGTTGGAGTCAATTTGCTTGTATTTTAGGCACAA	1	36694434	F	rs578007590;rs184697093;rs553781412	43;28;5												0:50
cg26833768	cg26833768	0033606585	AAACAAAAACAAAACACAACATCCCACTAATATAAATACCACATCTTCTC			II			TTAAATCCAATTTTAAGAGTGATAGTCTAGTGGCCTCTTACTTGGAAAACAGCATGAGAA[CG]AGAAGATGTGGCATTCATATCAGTGGGATGTTGTGTCCTGTTTTTGTTTCCATTATCCAA	37	11	28112183	CGAGAAGATGTGGCATTCATATCAGTGGGATGTTGTGTCCTGTTTTTGTT	1	37020368	R					KIF18A	NM_031217	Body			KIF18A	ENSCSAT00000003252	Body		0:50
cg00468091	cg00468091	0099751286	AAACTAAAAAATTCCTATTCATCTAATAATATCATACTCATCATAATATC			II			GGCAGTGCAGGTTCGTTTACACCAACAACACCACAAACATTTGAGTAATGTGTTACGCCA[CG]ACATTATGATGAGTATGACATCACTAGATGAATAGGAACTTTTCAGCTCTGTTGTAATCT	37	11	28111111	AGCTGAAAAGTTCCTATTCATCTAGTGATGTCATACTCATCATAATGTCG	1	37021475	F	rs180798769;rs557794361	34;44		TRUE	KIF18A	NM_031217	Body			KIF18A	ENSCSAT00000003252	Body		0:50
cg08594659	cg08594659	0054703972	CTCATATATATACACCTTATAATATATAACATACTACCCTTCCTCTCTTC			II			CAATTTATTTACTCATGTATATGCACCTTATAGTATGTGACATGCTGCCCTTCCTCTCTT[CG]AGGAAAAGTGCTCCATAGGAGGCTTTAATTAGTGCTGGCAGCTAAAAACCATAAACTCTT	37	11	27899944	TCATGTATATGCACCTTATAGTATGTGACATGCTGCCCTTCCTCTCTTCG	1	37225193	R	rs141563873;rs78395415;rs532779688;rs183868085	46;41;32;2												0:50
cg27657867	cg27657867	0095761597	CCCTTAATTACTATTTAACTCCTAATCCCTAAATACCACTCTACCTTCTC			II			GAGGAAAAACAAATACTGTACTGTATACAATAGGTCCTTGAGTCAGAAGGGAGGGGAGGG[CG]AGAAGGCAGAGTGGTATTCAGGGATCAGGAGTCAAACAGCAATTAAGGGAACAAAGGTCA	37	11	27818018	CCTTAATTGCTGTTTGACTCCTGATCCCTGAATACCACTCTGCCTTCTCG	1	37307179	F	rs547548310	30		TRUE										0:50
cg01480609	cg01480609	0029727526	AATAACACACATACCAATCTATTTCCTAAATACTCTCCTCTAAAACTTAC			II			GGCTTTATTCTTATGATCAGAAAGTTAAGTGTGACAGAGTTATGACTAATTCACAGGTAA[CG]CAAGCTCCAGAGGAGAGCACTCAGGAAATAGATTGGCATGTGTGCTATTTTTACTGCCTC	37	11	27792274	CGCAAGCTCCAGAGGAGAGCACTCAGGAAATAGATTGGCATGTGTGCTAT	1	37335286	R	rs536436661	46												0:50
cg01642653	cg01642653	0003746272	AAATTTTCTTACCTAACRACAAAAAAATCTCCCRAACCRAATTCAACTTC			II			AAAAACTCAGCCTGCACACCGCTCCCTTGCCCACTACGCAGGTCACACCTGGGGCTCCGG[CG]AAGCTGAATTCGGCTCGGGAGATTTCCCTGTCGCCAGGTAAGAAAACCTTCGCCTTGTCA	37	11	27743476	GGTTTTCTTACCTGGCGACAGGGAAATCTCCCGAGCCGAATTCAGCTTCG	1	37385644	F	rs7929344	19		TRUE	BDNF;BDNF;BDNF;BDNF;BDNF	NM_170732;NM_001143805;NM_170731;NM_170731;NM_001143806	TSS1500;TSS1500;1stExon;5'UTR;TSS1500	chr11:27743472-27744564	Island				Island	0:50
cg26949694	cg26949694	0031748204	RCTAAAAAACCAACTTCAACRAACTCAATAAAAAAACCAAACTAAAACTC			II			CAGCCTACACCGCTAGGAAGCCAACTTCAGCGAGCTCAATGAGGGGACCAAACTGGGGCT[CG]CTTTCCAAACGCTCCGCTCCAAAATCTGACTCTCTCTCCAGCCCCGATCTCAGTGTGAGC	37	11	27742060	CTAGGAAGCCAACTTCAGCGAGCTCAATGAGGGGACCAAACTGGGGCTCG	1	37387085	R	rs544887513;rs560250970	7;6		TRUE	BDNF;BDNF;BDNF;BDNF;BDNF;BDNF;BDNF	NM_170731;NM_170732;NM_001143807;NM_001143806;NM_001143806;NM_170732;NM_001143805	Body;5'UTR;TSS1500;1stExon;5'UTR;1stExon;5'UTR	chr11:27742059-27742273	Island				Island	0:50
cg24650785	cg24650785	0081647203	CTAAATTAACTTTAAAAAATACAAATATTTATCTCCAAAATCTAACCACC			II			AATTGGGGATGCAAGGGGTCCCCGCCCTGGTGCTTACCTTCTTTGCGGCTTACACCACCC[CG]GTGGCTAGATCCTGGAGATAAACACTTGCATTTCCCAAAGTTAACCCAGTATACCAACCC	37	11	27741916	TGGGTTAACTTTGGGAAATGCAAGTGTTTATCTCCAGGATCTAGCCACCG	1	37387229	F	rs139476136;rs75029500	10;37		TRUE	BDNF;BDNF;BDNF;BDNF;BDNF;BDNF	NM_170731;NM_170732;NM_001143807;NM_001143806;NM_170732;NM_001143805	Body;5'UTR;TSS1500;5'UTR;1stExon;5'UTR	chr11:27742059-27742273	N_Shore				S_Shore	0:50
cg22043168	cg22043168	0080733326	TTCCCTAAATTACCCCAACTAACTCAAACCTAAACTCAATAAAACATCCA	0066793540	TTCCCTAAATTACCCCGACTAACTCGAACCTAAACTCAATAAAACATCCG	I	A	Red	GGAGGCTCCCCTTTCCCTGAGTTACCCCGACTGACTCGGACCTGGGCTCAGTGAGGCATC[CG]GCCCGGCTGGGGAGCGGAGCGCGGTCTCGGCAGCTCCCCTTCCCTTGAGAAAGCGGGAAC	37	11	27741077	TTCCCTGAGTTACCCCGACTGACTCGGACCTGGGCTCAGTGAGGCATCCG	1	37388140	R	rs548573740;rs566921439	31;18		TRUE	BDNF;BDNF;BDNF;BDNF;BDNF;BDNF	NM_170731;NM_170732;NM_001143806;NM_001143807;NM_001143807;NM_001143805	Body;5'UTR;5'UTR;1stExon;5'UTR;5'UTR	chr11:27740644-27741236	Island				Island	0:50
cg21010859	cg21010859	0070751272	ACRAAACAAACCTACAACRAATAAAACACAAATTATTCCRAAATCCAATC			II			GCCACGCTCCCCTGCCCGCCCCTCCCCTCCCCTCCCTTCGCGTAGATCTGACTGAGAAAA[CG]ACTGGATCTCGGAACAATCTGTGCCCCATTCGCTGCAGGCTTGCTCCGTAAACCCTGCCC	37	11	27740161	CGACTGGATCTCGGAACAATCTGTGCCCCATTCGCTGCAGGCTTGCTCCG	1	37389059	R	rs566491424	25		TRUE	BDNF;BDNF;BDNF;BDNF;BDNF	NM_170731;NM_170732;NM_001143806;NM_001143807;NM_001143805	Body;5'UTR;5'UTR;5'UTR;5'UTR	chr11:27740644-27741236	N_Shore				S_Shore	0:50
cg05818894	cg05818894	0071810239	TTCCTTTACAACACRCTTAAAATTACATCAAACTAATCAAAAATCCCCCC			II			GCGCCTTGGAGTTCCTTTGCAGCACGCTTGGAATTGCATCAGACTGATCAGAAATCCCCC[CG]CCCCCAAGCTCAGCCCCTCCCGCCACGCTCCCCTGCCCGCCCCTCCCCTCCCCTCCCTTC	37	11	27740078	TCCTTTGCAGCACGCTTGGAATTGCATCAGACTGATCAGAAATCCCCCCG	1	37389142	R				TRUE	BDNF;BDNF;BDNF;BDNF;BDNF	NM_170731;NM_170732;NM_001143806;NM_001143807;NM_001143805	Body;5'UTR;5'UTR;5'UTR;5'UTR	chr11:27740644-27741236	N_Shore				S_Shore	0:50
cg11865360	cg11865360	0015630581	AAATTCTTAAATTCACTAAAATCTTATCCCTAATACTTCACTATATAAAC			II			AATTATTTACCCGTTTTATAAAAGAAGAATCCGATCCTCTGCCAGGAAATAATTTACCCA[CG]TTCACACAGTGAAGTACCAGGGACAAGACTTCAGTGAACTCAAGAATTCCTGCTAGAAAT	37	11	27724365	AATTCTTGAGTTCACTGAAGTCTTGTCCCTGGTACTTCACTGTGTGAACG	1	37405584	F					BDNF;BDNF;BDNF;BDNF;BDNF;BDNF	NM_170733;NM_170731;NM_001143807;NM_001143806;NM_001143805;NM_170732	TSS1500;Body;5URT;5URT;5URT;5URT	chr11:27721661-27722639	S_Shore				N_Shore	0:50
cg24377657	cg24377657	0034633556	ATACACTAAATTTTAATTCTAATAATTCATACACTAAAATATCTATTTCA	0042687218	ATACGCTAAATTTTAATTCTAATAATTCGTACACTAAAATATCTATTTCG	I	A	Red	GTCCACGAGAGGGCTCCACGGTGCCTTGACGTGCGCTGTCATATGATACCTCCGCTGCCT[CG]AAATAGACACTCTAGTGCACGAATTACCAGAATCAAAATTCAGCGCATTTAAAATGATAC	37	11	27723245	ATGCGCTGAATTTTGATTCTGGTAATTCGTGCACTAGAGTGTCTATTTCG	1	37406704	F				TRUE	BDNF;BDNF;BDNF;BDNF;BDNF;BDNF;BDNF;BDNF;BDNF;BDNF;BDNF;BDNF;BDNF;BDNF	NM_001143813;NM_170731;NM_170732;NM_001143809;NM_001143806;NM_001143807;NM_170733;NM_001143811;NM_001709;NM_001143812;NM_001143814;NM_001143805;NM_001143810;NM_001143808	TSS1500;Body;5'UTR;TSS1500;5'UTR;5'UTR;TSS200;TSS1500;TSS1500;TSS1500;TSS1500;5'UTR;TSS1500;TSS1500	chr11:27721661-27722639	S_Shore				N_Shore	0:50
cg26840770	cg26840770	0058703198	ACCTCRAAATAAACACTCTAATACACRAATTACCAAAATCAAAATTCAAC			II			ATACCTCCGCTGCCTCGAAATAGACACTCTAGTGCACGAATTACCAGAATCAAAATTCAG[CG]CATTTAAAATGATACATCTTTTATTAGAAGAGTTCCGTTCCAGGGCATTGCATGCTTTTG	37	11	27723290	CGCTGAATTTTGATTCTGGTAATTCGTGCACTAGAGTGTCTATTTCGAGG	1	37406659	F				TRUE	BDNF;BDNF;BDNF;BDNF;BDNF;BDNF;BDNF;BDNF;BDNF;BDNF;BDNF;BDNF;BDNF;BDNF	NM_001143813;NM_170731;NM_170732;NM_001143809;NM_001143806;NM_001143807;NM_170733;NM_001143811;NM_001709;NM_001143812;NM_001143814;NM_001143805;NM_001143810;NM_001143808	TSS1500;Body;5'UTR;TSS1500;5'UTR;5'UTR;TSS200;TSS1500;TSS1500;TSS1500;TSS1500;5'UTR;TSS1500;TSS1500	chr11:27721661-27722639	S_Shore				N_Shore	0:50
cg05218375	cg05218375	0086606214	TCRTACACTAAAATATCTATTTCRAAACAACRAAAATATCATATAACAAC			II			CCGCGGTGAATGGGAAAGTGGGTGGGAGTCCACGAGAGGGCTCCACGGTGCCTTGACGTG[CG]CTGTCATATGATACCTCCGCTGCCTCGAAATAGACACTCTAGTGCACGAATTACCAGAAT	37	11	27723218	CGTGCACTAGAGTGTCTATTTCGAGGCAGCGGAGGTATCATATGACAGCG	1	37406731	F				TRUE	BDNF;BDNF;BDNF;BDNF;BDNF;BDNF;BDNF;BDNF;BDNF;BDNF;BDNF;BDNF;BDNF;BDNF	NM_001143813;NM_170731;NM_170732;NM_001143809;NM_001143806;NM_001143807;NM_170733;NM_001143811;NM_001709;NM_001143812;NM_001143814;NM_001143805;NM_001143810;NM_001143808	TSS1500;Body;5'UTR;TSS1500;5'UTR;5'UTR;TSS200;TSS1500;TSS1500;TSS1500;TSS1500;5'UTR;TSS1500;TSS1500	chr11:27721661-27722639	S_Shore				N_Shore	0:50
cg23497217	cg23497217	0046619230	ACACTAAAATATCTATTTCRAAACAACRAAAATATCATATAACAACRCAC			II			CTCTCCGCGGTGAATGGGAAAGTGGGTGGGAGTCCACGAGAGGGCTCCACGGTGCCTTGA[CG]TGCGCTGTCATATGATACCTCCGCTGCCTCGAAATAGACACTCTAGTGCACGAATTACCA	37	11	27723214	CGTGCGCTGTCATATGATACCTCCGCTGCCTCGAAATAGACACTCTAGTG	1	37406735	R				TRUE	BDNF;BDNF;BDNF;BDNF;BDNF;BDNF;BDNF;BDNF;BDNF;BDNF;BDNF;BDNF;BDNF;BDNF	NM_001143813;NM_170731;NM_170732;NM_001143809;NM_001143806;NM_001143807;NM_170733;NM_001143811;NM_001709;NM_001143812;NM_001143814;NM_001143805;NM_001143810;NM_001143808	TSS1500;Body;5'UTR;TSS1500;5'UTR;5'UTR;TSS200;TSS1500;TSS1500;TSS1500;TSS1500;5'UTR;TSS1500;TSS1500	chr11:27721661-27722639	S_Shore				N_Shore	0:50
cg15688670	cg15688670	0084637558	ACAAAAATATCATATAACAACACACATCAAAACACCATAAAACCCTCTCA	0042609973	ACGAAAATATCATATAACAACGCACGTCAAAACACCGTAAAACCCTCTCG	I	T	Red	GGGGGAGCGGCAGCGAGAGCAGCCCTCTCCGCGGTGAATGGGAAAGTGGGTGGGAGTCCA[CG]AGAGGGCTCCACGGTGCCTTGACGTGCGCTGTCATATGATACCTCCGCTGCCTCGAAATA	37	11	27723190	GCGGAGGTATCATATGACAGCGCACGTCAAGGCACCGTGGAGCCCTCTCG	1	37406759	F				TRUE	BDNF;BDNF;BDNF;BDNF;BDNF;BDNF;BDNF;BDNF;BDNF;BDNF;BDNF;BDNF;BDNF;BDNF	NM_001143813;NM_170731;NM_170732;NM_001143809;NM_001143806;NM_001143807;NM_170733;NM_001143811;NM_001709;NM_001143812;NM_001143814;NM_001143805;NM_001143810;NM_001143808	TSS1500;Body;5'UTR;TSS1500;5'UTR;5'UTR;TSS200;TSS1500;TSS1500;TSS1500;TSS1500;5'UTR;TSS1500;TSS1500	chr11:27721661-27722639	S_Shore				N_Shore	0:50
cg06991510	cg06991510	0015664906	ACAAAAAAACTCCACAATACCTTAACATACACTATCATATAATACCTCCA	0022667125	ACGAAAAAACTCCACGATACCTTAACGTACGCTATCATATAATACCTCCG	I	C	Grn	GGGTGGGAGTCCACGAGAGGGCTCCACGGTGCCTTGACGTGCGCTGTCATATGATACCTC[CG]CTGCCTCGAAATAGACACTCTAGTGCACGAATTACCAGAATCAAAATTCAGCGCATTTAA	37	11	27723237	ACGAGAGGGCTCCACGGTGCCTTGACGTGCGCTGTCATATGATACCTCCG	1	37406712	R				TRUE	BDNF;BDNF;BDNF;BDNF;BDNF;BDNF;BDNF;BDNF;BDNF;BDNF;BDNF;BDNF;BDNF;BDNF	NM_001143813;NM_170731;NM_170732;NM_001143809;NM_001143806;NM_001143807;NM_170733;NM_001143811;NM_001709;NM_001143812;NM_001143814;NM_001143805;NM_001143810;NM_001143808	TSS1500;Body;5'UTR;TSS1500;5'UTR;5'UTR;TSS200;TSS1500;TSS1500;TSS1500;TSS1500;5'UTR;TSS1500;TSS1500	chr11:27721661-27722639	S_Shore				N_Shore	0:50
cg09606766	cg09606766	0096727403	ACTTCTTTACTACAAAACAAAAAAAATACATACCAAACACCAAAAACTCA	0029631100	ACTTCTTTACTACAAAACAAAAAAAATACATACCGAACACCAAAAACTCG	I	C	Grn	ACTCCCACACTCTATTATTTTTTCACGTTCCCTTCGCTTAATTAAAGGGGGGAGGGGGCG[CG]AGTCTTTGGTGCCCGGTATGTACTCCTTCTGTTCTGCAGCAAAGAAGTTAAATTATTGAT	37	11	27722971	ACTTCTTTGCTGCAGAACAGAAGGAGTACATACCGGGCACCAAAGACTCG	1	37406978	F	rs556174406	39		TRUE	BDNF;BDNF;BDNF;BDNF;BDNF;BDNF;BDNF;BDNF;BDNF;BDNF;BDNF;BDNF;BDNF;BDNF;BDNF	NM_001143813;NM_170731;NM_170732;NM_001143809;NM_001143806;NM_170733;NM_001143807;NM_170733;NM_001143811;NM_001709;NM_001143812;NM_001143814;NM_001143805;NM_001143810;NM_001143808	TSS1500;Body;5'UTR;TSS1500;5'UTR;5'UTR;5'UTR;1stExon;TSS1500;TSS1500;TSS1500;TSS1500;5'UTR;TSS1500;TSS1500	chr11:27721661-27722639	S_Shore				N_Shore	0:50
cg15914769	cg15914769	0047806882	TACACCAAATTACTTATTCCAACCAAAAAACCCAAACAATAACAAACCTC			II			CCAGATAACGTTACACCAAGTTACTTGTTCCAGCCAGGAAGCCCAGGCAATGACAGACCT[CG]CTAAAGCCACACGCTTTCTAGCCGACCAAACAGAAAAACGGAAAGAGAAAGAAAGAAAAC	37	11	27722774	ACACCAAGTTACTTGTTCCAGCCAGGAAGCCCAGGCAATGACAGACCTCG	1	37407171	R	rs530109988;rs549170049	29;19		TRUE	BDNF;BDNF;BDNF;BDNF;BDNF;BDNF;BDNF;BDNF;BDNF;BDNF;BDNF;BDNF;BDNF;BDNF	NM_001143811;NM_001143813;NM_170731;NM_170732;NM_001143806;NM_170733;NM_001143807;NM_001709;NM_001143809;NM_001143808;NM_001143812;NM_001143814;NM_001143805;NM_001143810	TSS200;TSS1500;Body;5'UTR;5'UTR;5'UTR;5'UTR;TSS1500;TSS200;TSS200;TSS1500;TSS1500;5'UTR;TSS200	chr11:27721661-27722639	S_Shore				N_Shore	0:50
cg03747251	cg03747251	0005649386	AATCTATCATTACCTAAACTTCCTAACTAAAACAAATAACTTAATATAAC			II			CTAATAGGAATTCAATCAAGATAATAACAGCATTTTTTATTGATGAACGCCCCCAGATAA[CG]TTACACCAAGTTACTTGTTCCAGCCAGGAAGCCCAGGCAATGACAGACCTCGCTAAAGCC	37	11	27722722	CGTTACACCAAGTTACTTGTTCCAGCCAGGAAGCCCAGGCAATGACAGAC	1	37407223	R	rs530109988;rs549170049	25;35		TRUE	BDNF;BDNF;BDNF;BDNF;BDNF;BDNF;BDNF;BDNF;BDNF;BDNF;BDNF;BDNF;BDNF;BDNF	NM_001143811;NM_001143813;NM_170731;NM_170732;NM_001143806;NM_170733;NM_001143807;NM_001709;NM_001143809;NM_001143808;NM_001143812;NM_001143814;NM_001143805;NM_001143810	TSS200;TSS1500;Body;5'UTR;5'UTR;5'UTR;5'UTR;TSS1500;TSS200;TSS200;TSS1500;TSS1500;5'UTR;TSS200	chr11:27721661-27722639	S_Shore				N_Shore	0:50
cg15710245	cg15710245	0092607548	TCCTATTAAACAAACTCTAAAAAAATCAATACRCRAACTCTATTTAAACC			II			ACACAATGAAATCGCACAGAGCATGGGGGCTATTGGTTTACTCTGCTGCCTTAAACACGC[CG]GCTTAAACAGAGTTCGCGCACTGACCTCTCTAGAGTTTGCCTAATAGGAATTCAATCAAG	37	11	27722620	CCTATTAGGCAAACTCTAGAGAGGTCAGTGCGCGAACTCTGTTTAAGCCG	1	37407325	F	rs41274440	18		TRUE	BDNF;BDNF;BDNF;BDNF;BDNF;BDNF;BDNF;BDNF;BDNF;BDNF;BDNF;BDNF;BDNF;BDNF;BDNF;BDNF	NM_001143811;NM_170731;NM_170732;NM_001143806;NM_001143812;NM_001709;NM_001143809;NM_001143805;NM_001143813;NM_001143815;NM_170733;NM_001143807;NM_001143808;NM_001143814;NM_170734;NM_001143810	TSS200;Body;5'UTR;5'UTR;TSS200;TSS1500;TSS200;5'UTR;TSS1500;TSS1500;5'UTR;5'UTR;TSS200;TSS1500;TSS1500;TSS200	chr11:27721661-27722639	Island				Island	0:50
cg06025631	cg06025631	0035710532	AAACCAATAACCCCCATACTCTATACAATTTCATTATATACTCACATTCA	0017810526	AAACCAATAACCCCCATACTCTATACGATTTCATTATATACTCGCGTTCG	I	C	Grn	GGCGTGCGTTTCCCGGGCCACAGACACACCTTCCCGCACCTTCCTGCACTACGGAGCTTG[CG]AACGCGAGCACACAATGAAATCGCACAGAGCATGGGGGCTATTGGTTTACTCTGCTGCCT	37	11	27722549	AAACCAATAGCCCCCATGCTCTGTGCGATTTCATTGTGTGCTCGCGTTCG	1	37407396	F	rs375796607	42		TRUE	BDNF;BDNF;BDNF;BDNF;BDNF;BDNF;BDNF;BDNF;BDNF;BDNF;BDNF;BDNF;BDNF;BDNF;BDNF;BDNF;BDNF;BDNF;BDNF	NM_170731;NM_170732;NM_001143810;NM_001143806;NM_001143812;NM_001709;NM_001143808;NM_001143811;NM_001143805;NM_001143813;NM_001143815;NM_001143808;NM_001143809;NM_170733;NM_001143807;NM_001143810;NM_001143814;NM_170734;NM_001143811	Body;5'UTR;1stExon;5'UTR;TSS200;TSS1500;5'UTR;1stExon;5'UTR;TSS1500;TSS1500;1stExon;1stExon;5'UTR;5'UTR;5'UTR;TSS1500;TSS1500;5'UTR	chr11:27721661-27722639	Island				Island	0:50
cg00298481	cg00298481	0087755878	RAATCAAACATTATTTAACTCTTCRATTAAACTTCRATTAATCAAACRAC			II			GCCTTGCGCCCGGGTCAGACATTATTTAGCTCTTCGGTTGAGCTTCGATTGGTCAAACGG[CG]CCGCCCCCCCCCCCCCGCCCCCCGCCCCCCGCTCCCCGCTCGCCCGCGCTACCGATACCC	37	11	27722063	GGTCAGACATTATTTAGCTCTTCGGTTGAGCTTCGATTGGTCAAACGGCG	1	37407869	R				TRUE	BDNF;BDNF;BDNF;BDNF;BDNF;BDNF;BDNF;BDNF;BDNF;BDNF;BDNF;BDNF;BDNF;BDNF;BDNF;BDNF	NM_170731;NM_170732;NM_001143806;NM_001143812;NM_001709;NM_001143809;NM_001143814;NM_001143808;NM_001143805;NM_001143815;NM_170733;NM_001143807;NM_001143810;NM_001143813;NM_170734;NM_001143811	Body;5'UTR;5'UTR;5'UTR;TSS200;Body;TSS200;5'UTR;5'UTR;TSS1500;5'UTR;5'UTR;5'UTR;TSS200;TSS1500;5'UTR	chr11:27721661-27722639	Island				Island	0:50
cg23619332	cg23619332	0018651847	CCCRAATCAAACATTATTTAACTCTTCRATTAAACTTCRATTAATCAAAC			II			TGCGCCTTGCGCCCGGGTCAGACATTATTTAGCTCTTCGGTTGAGCTTCGATTGGTCAAA[CG]GCGCCGCCCCCCCCCCCCCGCCCCCCGCCCCCCGCTCCCCGCTCGCCCGCGCTACCGATA	37	11	27722060	CCGGGTCAGACATTATTTAGCTCTTCGGTTGAGCTTCGATTGGTCAAACG	1	37407872	R				TRUE	BDNF;BDNF;BDNF;BDNF;BDNF;BDNF;BDNF;BDNF;BDNF;BDNF;BDNF;BDNF;BDNF;BDNF;BDNF;BDNF	NM_170731;NM_170732;NM_001143806;NM_001143812;NM_001709;NM_001143809;NM_001143814;NM_001143808;NM_001143805;NM_001143815;NM_170733;NM_001143807;NM_001143810;NM_001143813;NM_170734;NM_001143811	Body;5'UTR;5'UTR;5'UTR;TSS200;Body;TSS200;5'UTR;5'UTR;TSS1500;5'UTR;5'UTR;5'UTR;TSS200;TSS1500;5'UTR	chr11:27721661-27722639	Island				Island	0:50
cg09505801	cg09505801	0021715287	TTTAACCAATCRAAACTCAACCRAAAAACTAAATAATATCTAACCCRAAC			II			GGGTGCGCCCGGGCGCGGCGGCGGCAGCGTCGGGGACCCGGAGCTCCAGGCTGCGCCTTG[CG]CCCGGGTCAGACATTATTTAGCTCTTCGGTTGAGCTTCGATTGGTCAAACGGCGCCGCCC	37	11	27722009	CGCCCGGGTCAGACATTATTTAGCTCTTCGGTTGAGCTTCGATTGGTCAA	1	37407923	R					BDNF;BDNF;BDNF;BDNF;BDNF;BDNF;BDNF;BDNF;BDNF;BDNF;BDNF;BDNF;BDNF;BDNF;BDNF;BDNF;BDNF;BDNF	NM_001143813;NM_001143809;NM_170731;NM_001143814;NM_001143813;NM_001709;NM_001143812;NM_001143811;NM_001143808;NM_170733;NM_001143807;NM_001143806;NM_001143805;NM_170732;NM_001143810;NM_170734;NM_001143814;NM_001709	1stExon;Body;Body;5URT;5URT;5URT;5URT;5URT;5URT;5URT;5URT;5URT;5URT;5URT;5URT;TSS1500;1stExon;1stExon	chr11:27721661-27722639	Island				Island	0:50
cg17882499	cg17882499	0012762937	TACACCTTACACCCAAATCAAACATTATTTAACTCTTCAATTAAACTTCA	0097615441	TACGCCTTACGCCCGAATCAAACATTATTTAACTCTTCGATTAAACTTCG	I	A	Red	GGAGCTCCAGGCTGCGCCTTGCGCCCGGGTCAGACATTATTTAGCTCTTCGGTTGAGCTT[CG]ATTGGTCAAACGGCGCCGCCCCCCCCCCCCCGCCCCCCGCCCCCCGCTCCCCGCTCGCCC	37	11	27722048	CGAAGCTCAACCGAAGAGCTAAATAATGTCTGACCCGGGCGCAAGGCGCA	1	37407884	F					BDNF;BDNF;BDNF;BDNF;BDNF;BDNF;BDNF;BDNF;BDNF;BDNF;BDNF;BDNF;BDNF;BDNF;BDNF	NM_001143814;NM_001143813;NM_001709;NM_001143809;NM_170731;NM_001143812;NM_001143811;NM_001143808;NM_170733;NM_001143807;NM_001143806;NM_001143805;NM_170732;NM_001143810;NM_170734	TSS200;TSS200;TSS200;Body;Body;5URT;5URT;5URT;5URT;5URT;5URT;5URT;5URT;5URT;TSS1500	chr11:27721661-27722639	Island				Island	0:50
cg02386994	cg02386994	0063642877	AAAATAACTTAACCTACCCAAATATACRAACCCATAAAACTCTAAAAAAC			II			CGTGTTCGAAAGTGTCAGCCAATGATGTCAAGCCTCTTGAACCTGCCTTGGGCCCATTCA[CG]CTCTCCAGAGTCCCATGGGTCCGCACACCTGGGTAGGCCAAGCCACCTTGTCCTCGGATG	37	11	27679976	CGCTCTCCAGAGTCCCATGGGTCCGCACACCTGGGTAGGCCAAGCCACCT	1	37449727	R	rs146354977;rs374752426	0;25			BDNF;BDNF;BDNF;BDNF;BDNF;BDNF;BDNF;BDNF;BDNF;BDNF;BDNF;BDNF;BDNF;BDNF;BDNF;BDNF;BDNF;BDNF-AS;BDNF-AS;BDNF-AS;BDNF-AS;BDNF-AS	NM_170735;NM_001143816;NM_001143814;NM_001143813;NM_001143812;NM_001143811;NM_001143806;NM_001143805;NM_001709;NM_001143808;NM_001143807;NM_170733;NM_170732;NM_001143810;NM_170734;NM_001143809;NM_170731;NR_033314;NR_002832;NR_033315;NR_033313;NR_033312	1stExon;Body;Body;Body;Body;Body;Body;Body;Body;Body;Body;Body;Body;Body;Body;Body;Body;Body;Body;Body;Body;Body			BDNF	ENSCSAT00000019407	1stExon		0:50
cg12259297	cg12259297	0084807914	ACCTCAATCAAAACRAATCTCCTTCCAATTTAACCCCATCCAAATAATAC			II			AGAAGCCTGGGCGTTAGTGGGGTAGTCCCGAGTGGAACTGGGCCGAGGTAGGTGCCGGGA[CG]CACTACCTGGATGGGGCCAAATTGGAAGGAGATTCGCCCTGACTGAGGTACAGGTGTTTC	37	11	27493097	CGCACTACCTGGATGGGGCCAAATTGGAAGGAGATTCGCCCTGACTGAGG	1	37633977	R	rs567332228	4			LOC105376671;LOC105376671;LGR4	NR_131169;NR_131170;NM_018490	TSS200;TSS200;Body	chr11:27493640-27494357	N_Shore	LGR4	ENSCSAT00000003240	Body	S_Shore	0:50
cg09535437	cg09535437	0072689541	CTAAACATAAAAACATCAATCCACTAATCCACAATAATATCTCAACACAC			II			GGGGAGGAACTCTAAACATGGGAACATCAGTCCACTGGTCCACAGTAGTATCTCAACACA[CG]CTGTGTTGTGCACATGATCACACAGAATTAAAACAAGTCTAGCAGGATTTCAAAGGGGAC	37	11	27419316	TAAACATGGGAACATCAGTCCACTGGTCCACAGTAGTATCTCAACACACG	1	37708425	R	rs575115476;rs545824469;rs564019805	13;2;1			LGR4	NM_018490	Body			LGR4	ENSCSAT00000003240	Body		0:50
cg21170346	cg21170346	0052684183	CAATAAAATCCTACATAATACAAACTAACATTACAAAAACTCATTCAATC			II			AAAGCTATGTACAATAAAATCCTACATAATACAAACTAGCATTGCAAGAACTCATTCAGT[CG]CTGAACTCCATGTTCCAGTAACTGACTTTGACATGCTAGTTATGACACAAATTACAACTG	37	11	27391549	AATAAAATCCTACATAATACAAACTAGCATTGCAAGAACTCATTCAGTCG	1	37737212	R	rs79076592	26		TRUE	LGR4	NM_018490	Body			LGR4	ENSCSAT00000003240	Body		0:50
cg13842315	cg13842315	0006641143	TTATCCCCTTAAAATATTTTCCTAAACAAAATATACCCTTTTCTTAATAC			II			CATATACTTCTTTGTCCCCTTAAAATGTTTTCCTAAACAAAGTATACCCTTTTCTTGATG[CG]CCAGGGTCATCATTATGACCAACTGTGACATTATGCACTAGCAATGCTGGACCCCCCCAA	37	11	27386385	TGTCCCCTTAAAATGTTTTCCTAAACAAAGTATACCCTTTTCTTGATGCG	1	37742358	R								chr11:27384359-27384870	S_Shore				N_Shore	0:50
cg13266245	cg13266245	0089706489	CATTCATATCCCAAATTATTTAACTACCTTACTATCACTCRAATCTACAC			II			AAACAAAATCACATTCATATCCCAGATTATTTAACTGCCTTGCTGTCACTCGAATCTACA[CG]TTTGGGCATTTCCTCAGGAAAAAGAATGTGAAAGGTATGGCCAAATAAAACTACAAGTTG	37	11	27372579	CGTGTAGATTCGAGTGACAGCAAGGCAGTTAAATAATCTGGGATATGAAT	1	37755862	F	rs55782197	12			CCDC34;CCDC34	NM_030771;NM_080654	Body;Body			CCDC34	ENSCSAT00000003238	Body		0:50
cg10370305	cg10370305	0023772261	AAAACTCACATATATTTACTTTAACTCTATTTCCCTAACATTTAATTTCC			II			CTTTGCTTATTTTAAAAAATGTTTCCTTGATTCCTGCAAGCCAAACCCATGGAAAAATAA[CG]GAAACCAAATGCCAGGGAAATAGAGCCAAAGCAAACACATGTGAGCTCTGAAATAACAGG	37	11	27303972	CGGAAACCAAATGCCAGGGAAATAGAGCCAAAGCAAACACATGTGAGCTC	1	37822153	R	rs532169958;rs547613391;rs565835086;rs529968369;rs191023839	0;1;24;46;48		TRUE										0:50
cg02565993	cg02565993	0008621223	AACTAAAAATATCCTAAAAATCTCTCTACTCTCAAATTACAACTAATTTC			II			TTAATAGTGGAGACCTGGTGAGAGGTTCTTTTCCAAACTTGTTCCCTGGCTTCCAAGTGA[CG]AAACCAGCTGTAATTTGAGAGCAGAGAGATCCTCAGGATATCTTTAGCCAAAGGAAAAGC	37	11	27015592	GCTAAAGATATCCTGAGGATCTCTCTGCTCTCAAATTACAGCTGGTTTCG	1	38105205	F				TRUE	FIBIN	NM_203371	TSS200			FIBIN	ENSCSAT00000019408	TSS1500		0:50
cg07559224	cg07559224	0076761310	AATATTAAAAACACTACTAACCCCTTACAATTTAACCTCATCTTTCCACC			II			AACACAAAGGCAGTGTTAAGAGCACTGCTGACCCCTTACAGTTTGACCTCATCTTTCCAC[CG]CAATAAGAACTTGGAAAATCTCCCTCTCTATGTGAATGATGCAAGACTTGGTTACACTAG	37	11	26969239	CGGTGGAAAGATGAGGTCAAACTGTAAGGGGTCAGCAGTGCTCTTAACAC	1	38144183	F	rs137874529	1												0:50
cg06056884	cg06056884	0022763551	TACTCAATACRACATTATCACACTTAACCCATCTATTTTCTCTAATACAC			II			AGGAGGTATTTACAATCAGGAACTGAAATATCACAGTTGTCCTGTCTGAAAGGAATCTGT[CG]TGCATTAGAGAAAACAGATGGGTTAAGTGTGACAATGTCGCACTGAGCAGGAGGGTGCCA	37	11	26593658	CGTGCATTAGAGAAAACAGATGGGTTAAGTGTGACAATGTCGCACTGAGC	1	38514533	R	rs182178762;rs528504400	17;40		TRUE	MUC15;MUC15;MUC15;MUC15;MUC15;ANO3;MUC15	NM_001135091;NM_145650;NM_001135092;NM_145650;NM_001135091;NM_031418;NM_001135092	1stExon;5'UTR;1stExon;1stExon;5'UTR;Body;5'UTR			ANO3;MUC15	ENSCSAT00000003226;ENSCSAT00000003220	Body;5'UTR		0:50
cg11113723	cg11113723	0089668852	ACTAAATAAAACCTAAATAATAAACCATTTTCACTCTACRCRTCCCAACC			II			TTGGAGCGTCTAGAGTCTGGCTACTGTTCCTCCGCCTCCCTCTCGGGCAGCTCCCTAAGC[CG]GCTGGGACGCGCAGAGTGAAAATGGTCCACCATTCAGGCTCCATTCAGTCCTTTAAACAG	37	11	26353800	CGGCTGGGACGCGCAGAGTGAAAATGGTCCACCATTCAGGCTCCATTCAG	1	38755221	R	rs17243252;rs143269109	11;12		TRUE	ANO3;ANO3	NM_031418;NM_031418	1stExon;5'UTR	chr11:26353537-26353812	Island	ANO3	ENSCSAT00000003226	5'UTR	Island	0:50
cg10345326	cg10345326	0048693917	ACRTACTCRACAAAAAATAAAACCCAATTCACTAAAAAAAACTTCCAAAC			II			AGAGCGACGTTCTTCCAAACACGGTTTAAGCGGCGAGAGACACCTGCCTAGGACCCTACG[CG]TCTGGAAGTCTCTCCCAGTGAATTGGGTCTCATCTCCTGCCGAGTACGCAAGTTCAATTA	37	11	24518281	CGTACTCGGCAGGAGATGAGACCCAATTCACTGGGAGAGACTTCCAGACG	1	40489554	F	rs529352040;rs549189970;rs73429110;rs144290348	36;38;43;45		TRUE	LUZP2	NM_001009909	TSS1500	chr11:24518224-24518738	Island				S_Shore	0:50
cg18539482	cg18539482	0049626967	TATAACTTTACRAAATCACTTAAACCATATAAACCTTAATTTTTTATCTC			II			TCACTTATTTGTGTGACTTTGCGAAATCACTTAAACCATGTAAGCCTTGGTTTTTTATCT[CG]AAACTGGAGATAATATCTACCTCATCAGATATTGAAAGTGTTTAATTAATAATCTACGCA	37	11	24412951	CGAGATAAAAAACCAAGGCTTACATGGTTTAAGTGATTTCGCAAAGTCAC	1	40593240	F	rs550371624;rs182864949;rs139625171	40;25;2												0:50
cg03505273	cg03505273	0080657276	ACATTCACACACAAAATAATAACCACTTCCTTTTCTAAATTCAAAATTCC			II			GGAAAATAAATGCATTCACACACAGAGTGGTGGCCACTTCCTTTTCTGAATTCAGAGTTC[CG]TTTTGCACTGTGATCAGCTCTGGTGAGCATCAAGTGTATTAGGTAACCCTTCTCTCCTGC	37	11	23826623	CGGAACTCTGAATTCAGAAAAGGAAGTGGCCACCACTCTGTGTGTGAATG	1	40860650	R	rs570666504	10												0:50
cg14001426	cg14001426	0092692359	AACTAACCATTAACTATACTAATACATATCAAAAAAACCAAATCCACTAC			II			GTTTCCAAAACAGGTATTACAAGTGGATAAATAATGTGCACTGCTCTGAGCCCAAAGGTA[CG]CAGTGGACCTGGCCTCTCTGATATGCATCAGTATAGCCAATGGCTAGCCAGCAGACATGA	37	11	22696443	CGCAGTGGACCTGGCCTCTCTGATATGCATCAGTATAGCCAATGGCTAGC	1	42335584	R	rs922571	8			GAS2;GAS2;GAS2	NM_005256;NM_001143830;NM_177553	1stExon;Body;Body							0:50
cg06493930	cg06493930	0099619351	TTAATATTAATCAATAAACTCCTTCTCAAAAAATACTTTCCTCTAACTAC			II			CCAGCCTGTCTTTGATATTGATCAATGAACTCCTTCTCAAGGAATGCTTTCCTCTAACTG[CG]GTGAAGGTGGTGGCTCTGGTGGTTCTCTCCAACATGGGTGTCTGGGTTTTGACTGCCTAA	37	11	22689814	TGATATTGATCAATGAACTCCTTCTCAAGGAATGCTTTCCTCTAACTGCG	1	42342277	R	rs149434807	38		TRUE	GAS2;GAS2;GAS2	NM_177553;NM_001143830;NM_177553	5'UTR;5'UTR;1stExon	chr11:22688285-22688617	S_Shore				N_Shore	0:50
cg00875713	cg00875713	0024775577	TCTCCAAAAAAACTCTCTAATAAAAACCCAAACRAAACTACTACTAAAAC			II			CACAGGCTGCTGAGAAACCTGGCGGGACGCTCCGCTTCGGCCTTCCCCACCTCCTGCAGA[CG]CTCCAGCAGCAGCTCCGCCTGGGTCTTCATCAGAGAGTCCTCCTGGAGATTTGGGTTCTC	37	11	22646839	CGCTCCAGCAGCAGCTCCGCCTGGGTCTTCATCAGAGAGTCCTCCTGGAG	1	42379399	R	rs201136733	47			FANCF	NM_022725	1stExon	chr11:22646706-22647441	Island	FANCF	ENSCSAT00000019410	1stExon	S_Shore	0:50
cg03822011	cg03822011	0024733554	TTACCTCAAAACAACTTCCTAAAAATAATAACRATAACRCTATTACAACC			II			CTCTCCAGGTGATTTGTGGATGCCGGGTTCCAACTCTTCTTGGGGCCGACGAGACAAAGG[CG]GCTGCAACAGCGCCACCGCTATCACCTTCAGGAAGTTGTTCTGAGGCAAGCGCTCCCACA	37	11	22646721	CGGCTGCAACAGCGCCACCGCTATCACCTTCAGGAAGTTGTTCTGAGGCA	1	42379517	R	rs146975768;rs7103674;rs143713546	3;12;36		TRUE	FANCF	NM_022725	1stExon	chr11:22646706-22647441	Island	FANCF	ENSCSAT00000019410	1stExon	S_Shore	0:50
cg03794550	cg03794550	0087743521	TAATCCACTAACTTCTAAAAAATTCRAAAATCTTTACTACCTTTTATCRC			II			AGACAGGAGACAGCGCTGGGTGGCGGCTAGTCACTAAAGTCAAAAGCCCGGCTGGGAGGG[CG]CGACAAAAGGCAGCAAAGACTTCCGAATTCCCCAGAAGCCAGTGGACTAGCACTTGGCTC	37	11	22646597	AGTCCACTGGCTTCTGGGGAATTCGGAAGTCTTTGCTGCCTTTTGTCGCG	1	42379641	F	rs202070509;rs150216454	3;32		TRUE	FANCF	NM_022725	1stExon	chr11:22646706-22647441	N_Shore	FANCF	ENSCSAT00000019410	1stExon	S_Shore	0:50
cg16823988	cg16823988	0028797285	TTAAAACTCAATTCCAACCCAAATACCTTTCTAAAAATCATAATACAAAC			II			CAGGGCACATCTTGGGACTCAGTTCCAACCCAAATGCCTTTCTGAAGGTCATAGTGCAAA[CG]TTGACCCCAGTCTGTTAGCAGACCCAGATAGACAGGAGACAGCGCTGGGTGGCGGCTAGT	37	11	22646506	TGGGACTCAGTTCCAACCCAAATGCCTTTCTGAAGGTCATAGTGCAAACG	1	42379732	R	rs571674814;rs7103293	38;34			FANCF	NM_022725	1stExon	chr11:22646706-22647441	N_Shore	FANCF	ENSCSAT00000019410	1stExon	S_Shore	0:50
cg10971251	cg10971251	0096736277	TCAATACCAAATATATTCAACTAATACATATATTAAAATACACACTACAC			II			TCCTTCTGTAAACGGGAGTGAATCGGGGTGGATTTGAAATCTCATTAGTCAAAAGTAAGA[CG]TGTAGTGTGCATTTTAACATATGTATTAGTTGAATACATTTGGCATTGAGTCATAAATTC	37	11	22513757	CGTGTAGTGTGCATTTTAACATATGTATTAGTTGAATACATTTGGCATTG	1	42513806	R					LINC01495	NR_120583	TSS200							0:50
cg02167618	cg02167618	0079707232	CAAACRAAAAATCTTTAAAACAAATAACAAACTTCATCACAACAAAAACC			II			CGCTGGAAACCAGCCTGGAAAAGCCTGGCATTTTAATTGATCCCAGAGCTTCTTGCCTCA[CG]GCTCCTGCTGTGATGAAGTCTGCTACTTGTTCCAAAGATTCTCCGCCTGGTTGCCTAGCC	37	11	22513571	CGGCTCCTGCTGTGATGAAGTCTGCTACTTGTTCCAAAGATTCTCCGCCT	1	42513992	R	rs116687422;rs567383566;rs536323450	46;49;51			LINC01495	NR_120583	TSS200							0:50
cg05939371	cg05939371	0028798929	AAACTCTAAAATCAATTAAAATACCAAACTTTTCCAAACTAATTTCCAAC			II			AAATGTTTACCTTTGTCTGATCTCTAATTCCCTAAATTTATGTGGAATCATGCACAGATG[CG]CTGGAAACCAGCCTGGAAAAGCCTGGCATTTTAATTGATCCCAGAGCTTCTTGCCTCACG	37	11	22513511	CGCTGGAAACCAGCCTGGAAAAGCCTGGCATTTTAATTGATCCCAGAGCT	1	42514052	R	rs76315590;rs537244313	13;38			LINC01495	NR_120583	Body							0:50
cg20809470	cg20809470	0012650274	CATAAAAAACCAAATTCAACTAAAACCCRAAAACCRTAAAAATAATCCAC			II			TCCTACCCCTCCATAGAAAGCCAAATTCAACTGGGACCCGGAAACCGTGGGGATGATCCA[CG]GTTCCTTCTTTTGGGGCTACATCATCACTCAGATTCCGGGAGGCTACATCGCGTCTCGGC	37	11	22364837	ATAGAAAGCCAAATTCAACTGGGACCCGGAAACCGTGGGGATGATCCACG	1	42671859	R	rs199900308;rs200579202;rs201861338;rs111937086	49;39;33;2		TRUE	SLC17A6	NM_020346	Body	chr11:22362862-22363377	S_Shore	SLC17A6	ENSCSAT00000003203	Body	S_Shore	0:50
cg01225942	cg01225942	0077749387	CTAAACTTCCTACTACCAAAACATAAATAATTAATTATTCACAATCTTAC			II			TTGCGTCTTGGGAAATGGACCCTTGACATTTTTCGGTGTTTGTAAGAGAGATAGTAATGA[CG]CAAGATTGTGAATAATTAATTATTCATGTTCTGGCAGTAGGAAGCTTAGGTGTCGGCCAT	37	11	22362209	CGCAAGATTGTGAATAATTAATTATTCATGTTCTGGCAGTAGGAAGCTTA	1	42674490	R	rs184147810;rs534377974;rs189217627	0;30;42			SLC17A6	NM_020346	Body	chr11:22362862-22363377	N_Shore	SLC17A6	ENSCSAT00000003203	Body	S_Shore	0:50
cg06185738	cg06185738	0061757209	TCCAATAAAACTTTCTAATTATATCTACCAACTCTCCTATTAAAAAACCC			II			GATCCTCCCCTTCCAATGAGACTTTCTGATTGTGTCTACCAACTCTCCTATTAGGAAACC[CG]TGGGTTGCATGCAGCTATTCTGTTGTATTCTCATTCTCACTCTCCCTCCCTTCTCTCACT	37	11	22359868	CGGGTTTCCTAATAGGAGAGTTGGTAGACACAATCAGAAAGTCTCATTGG	1	42676752	F				TRUE	SLC17A6;SLC17A6	NM_020346;NM_020346	5'UTR;1stExon	chr11:22362862-22363377	N_Shelf	SLC17A6	ENSCSAT00000003203	5'UTR	S_Shelf	0:50
cg02597159	cg02597159	0003701101	TCACRTCCTCAAAAAACAACAAACCTTCTCCATCTTAATTTAACTCTACC			II			CTTTTATTTACTCACGTCCTCAAAGAGCAGCAAGCCTTCTCCATCTTAATTTGACTCTAC[CG]CAGAGCAGACTTACGCTGGCGTGATGGGAGGAGATCATGGGCAGAGAGGAAAAACTAATA	37	11	22359465	CACGTCCTCAAAGAGCAGCAAGCCTTCTCCATCTTAATTTGACTCTACCG	1	42677155	R	rs182062746	38			SLC17A6	NM_020346	TSS1500	chr11:22362862-22363377	N_Shelf	SLC17A6	ENSCSAT00000003203	5'UTR	S_Shelf	0:50
cg19837806	cg19837806	0060648201	AAAAAACCCAAAAAATCCAAAACTTTCAAAATCATAATCCTACTCCCATC			II			TTGGCTTTGAATTGGTGGAGACGCCGAAAAGCTCGGACAAACTCTGAGAAGCTGTATAGT[CG]ATGGGAGCAGGATCATGACCTTGAAAGTTTTGGACCCCTTGGGCTTTTCTATGAGTACTT	37	11	22291919	AAAAGCCCAAGGGGTCCAAAACTTTCAAGGTCATGATCCTGCTCCCATCG	1	42742685	F					ANO5;ANO5	NM_213599;NM_001142649	Body;Body			ANO5	ENSCSAT00000003210	Body		0:50
cg09837155	cg09837155	0070676273	TTTTCACCCCACCACAAAACACTACTATAAATAAACAAAAATACTAAAAC			II			TTTACTATCCAGTAGATGGCACTTAGGAGTAAGAGCCAGCAGATAGGCTCAGCCTCGCAG[CG]CTTCAGTATTTCTGCCTATTCACAGCAGTGCTCTGTGGTGGGGTGAAAAGAGAGATGACC	37	11	22266765	TTTCACCCCACCACAGAGCACTGCTGTGAATAGGCAGAAATACTGAAGCG	1	42768664	F	rs114813841	0			ANO5;ANO5	NM_213599;NM_001142649	Body;Body			ANO5	ENSCSAT00000003210	Body		0:50
cg09968630	cg09968630	0081717924	AAAACAAAAAAATAACAATCTCCAAAAATAAAACACCAACCAATCTTACA	0081809853	AAAACGAAAAAATAACGATCTCCGAAAATAAAACGCCGACCGATCTTACG	I	A	Red	CAGCCGGGCCGGGGGGCGGGGAGATGGCGGTCTCCGAGGGTGGGGCGCCGGCCGGTCTTG[CG]GTCTGGAGGCGGGGAAAGAGGCGTGGAAACAGGGACGCAGCGAAGGGGAAAGGAAAGCTG	37	11	22214554	GGGGCGGGGAGATGGCGGTCTCCGAGGGTGGGGCGCCGGCCGGTCTTGCG	1	42822339	R	rs545072128;rs564705996;rs531272613;rs550959032;rs567871160	50;31;19;5;4		TRUE	ANO5;ANO5	NM_213599;NM_001142649	TSS200;TSS200	chr11:22214172-22215320	Island	ANO5	ENSCSAT00000003210	5'UTR	Island	0:50
cg18131689	cg18131689	0096729849	CCCTAAAAAACCAAAATTCCTAATCRTAAATAAACCCAATAAAAAAAAAC			II			GGAAGCGGCAGCCCTGGGGAACCAGGATTCCTGGTCGTGGGTGGACCCAGTGGAAAAGGA[CG]TGCGAAGCCTGTACAGAATGGAGCAGGCCGGCCAACAGGGCCGGGGGGCGGCGGGTCCCG	37	11	22214333	CCTGGGGAACCAGGATTCCTGGTCGTGGGTGGACCCAGTGGAAAAGGACG	1	42822641	R	rs75115903	25		TRUE	ANO5;ANO5	NM_001142649;NM_213599	TSS1500;TSS1500	chr11:22214172-22215320	Island	ANO5	ENSCSAT00000003210	TSS1500	Island	0:50
cg27603915	cg27603915	0008649417	ATCCCCACTTCATTCTACCTCCAAAAACACAATTATAAAAACTCTCAACA	0045624564	ATCCCCACTTCGTTCTACCTCCGAAAACGCAATTATAAAAACTCTCAACG	I	C	Grn	TGATTGTCTGAAGTCCCCACTTCGTTCTGCCTCCGGAGACGCAGTTGTGAGGACTCTCAG[CG]CATCTTCTTCCTTCTGCTTCCACCGGCTCCCTTGCCCAAAAGTCCCCTGGGGTTCGGAGA	37	11	20692113	CGCTGAGAGTCCTCACAACTGCGTCTCCGGAGGCAGAACGAAGTGGGGAC	1	44334538	F	rs577123197	3		TRUE	NELL1;NELL1	NM_006157;NM_201551	Body;Body	chr11:20690579-20691845	S_Shore	NELL1	ENSCSAT00000003187	Body	N_Shore	0:50
cg14689623	cg14689623	0093625505	TAAATCCTAAAACACACCTAACTTAAAACCACCAAACTTACTAACAAACA	0034690946	TAAATCCTAAAACGCGCCTAACTTAAAACCGCCAAACTTACTAACGAACG	I	A	Red	CTGCCTTCCCGGGCGCATATGCGAGCGCAGCACCCGGCGCTGCCGAGCCACCTCCCCCGC[CG]CCCGCTAGCAAGTTTGGCGGCTCCAAGCCAGGCGCGCCTCAGGATCCAGGCTCATTTGCT	37	11	20691161	TGGATCCTGAGGCGCGCCTGGCTTGGAGCCGCCAAACTTGCTAGCGGGCG	1	44335489	F	rs560928540;rs574830352	2;25		TRUE	NELL1;NELL1;NELL1;NELL1	NM_006157;NM_201551;NM_201551;NM_006157	5'UTR;5'UTR;1stExon;1stExon	chr11:20690579-20691845	Island	NELL1	ENSCSAT00000003187	TSS200	Island	0:50
cg04968806	cg04968806	0003600991	CCTACCTAACCTTCCAAAACAAAAAAAATATAACTTTTCCACTCTTTCCA	0053652990	CCTACCTAACCTTCCAAAACGAAAAAAATATAACTTTTCCGCTCTTTCCG	I	C	Grn	TCTGGAGGTTTCCCTACCTGGCCTTCCAGAACGGGGGAGGTATGGCTTTTCCGCTCTTTC[CG]CCTGCGGCGGGGCGGGGCGGGCACCTGAGGGTTGGGTGGGACAGGAGCCCTCAGGCAGGG	37	11	20625992	CCTACCTGGCCTTCCAGAACGGGGGAGGTATGGCTTTTCCGCTCTTTCCG	1	44399091	R				TRUE	SLC6A5	NM_004211	Body	chr11:20622720-20623399	S_Shelf	SLC6A5	ENSCSAT00000003167	Body	N_Shelf	0:50
cg10841552	cg10841552	0099604123	RAAACTAAACRACCAAAAATAAAATCTTACAAACTCAATAACCCRCRAAC			II			CGCGAGCCTGCGAGGCTGAGCGGCCAGGAGTGGGGTCTTGCAAACTCAGTAGCCCGCGGG[CG]CAGGCGGCCTCTGCAGCTCTGCGGGACTTGAGAGAGGCGCAAGGCGCGCAGGCCTCGCCC	37	11	20622931	CGCCCGCGGGCTACTGAGTTTGCAAGACCCCACTCCTGGCCGCTCAGCCT	1	44402136	F				TRUE	SLC6A5	NM_004211	Body	chr11:20622720-20623399	Island	SLC6A5	ENSCSAT00000003167	1stExon	Island	0:50
cg12101354	cg12101354	0088650110	TATTCATTTCCTTAAAAACACTACAATCCTACAAACACAATATCAAATTC			II			TGCGAACGTCTCCATATCTAGATACAGGTATTTTAAAAGCTGTTGTGACTTTGTTTTGCA[CG]AACTTGACATTGTGTTTGCAGGATTGCAGTGCTCCCAAGGAAATGAATAAACTGCCAGCC	37	11	20622652	ATTCATTTCCTTGGGAGCACTGCAATCCTGCAAACACAATGTCAAGTTCG	1	44402415	F				TRUE	SLC6A5	NM_004211	Body	chr11:20622720-20623399	N_Shore	SLC6A5	ENSCSAT00000003167	TSS200	S_Shore	0:50
cg04569615	cg04569615	0056688598	AAAATAAATTATAAAACRCTAAAACTCAACCAATTTAACCTCAAACRCTC			II			CCTGGCGGGAGGAGGTGGGTTGTGGAGCGCTGGGACTCAACCAATTTGGCCTCAAGCGCT[CG]CAGGTGCCAGGGCATCAGCTTTGTGGCCACAGCTTGTCTATGGGGGAAAAAGGCAGTGTG	37	11	20622198	AGGTGGGTTGTGGAGCGCTGGGACTCAACCAATTTGGCCTCAAGCGCTCG	1	44402868	R	rs537949986;rs547842879	40;6		TRUE	SLC6A5	NM_004211	Body	chr11:20622720-20623399	N_Shore	SLC6A5	ENSCSAT00000003167	TSS1500	S_Shore	0:50
cg05645677	cg05645677	0090745339	TCAAAAAAATATCAAACCAAAAACACCTTACTTTACACTAACRCAAACCC			II			AACTTGTATTATCAAGAAAATGTCAAACCAAGGGCACCTTGCTTTGCACTGACGCAAACC[CG]GCCTTTCCCAAGGAGATATAGAAAGCGCCTCTCCTGCCTGAGCCAAACCCAGTCTTGTCA	37	11	20621109	CAAGAAAATGTCAAACCAAGGGCACCTTGCTTTGCACTGACGCAAACCCG	1	44403868	R	rs72544119;rs554600626	30;29		TRUE	SLC6A5;SLC6A5	NM_004211;NM_004211	5'UTR;1stExon	chr11:20622720-20623399	N_Shore	SLC6A5	ENSCSAT00000003167	TSS1500	S_Shore	0:50
cg04642741	cg04642741	0013705959	AATTAAAAAAAACATAAAAAAAACACRTCCCACTACACCCAAAACAAAAC			II			AGACAGTGATTTAACCCCCTCCTTCCTCCTCTACAGCCCGATCCACTCTGTTGGCGGCTG[CG]CCTTGCCTTGGGTGCAGTGGGACGTGTCCCTCCCATGTTTCCCTTAATTAGGAGGAGGCA	37	11	20620830	CGCCTTGCCTTGGGTGCAGTGGGACGTGTCCCTCCCATGTTTCCCTTAAT	1	44404147	R	rs532005503	27		TRUE	SLC6A5	NM_004211	TSS200	chr11:20622720-20623399	N_Shore				S_Shore	0:50
cg02027945	cg02027945	0002731464	ACTAACTAATTCAAACCAAATAACTACACAATAATAAATACAAATTTACA	0083705548	ACTAACTAATTCAAACCGAATAACTACGCGATAATAAATACGAATTTACG	I	A	Red	AAGGCCGTAGTGACTGGCTAATTCAGACCGAATGGCTGCGCGGTGATGGATGCGGATTTA[CG]GCCTCCTTGGCTGCGGCGCGCTGGGCCTGATTATCACTATAAACAGGCGTCCGCGGAGGG	37	11	20618230	ACTGGCTAATTCAGACCGAATGGCTGCGCGGTGATGGATGCGGATTTACG	1	44406723	R				TRUE				chr11:20618197-20619920	Island				Island	0:50
cg00879444	cg00879444	0033747881	TTATATTCTTTTCTAACCTTTAACATTTCTTCATATATCCCATAATACCC			II			ATCTACTAGTGTCATTGCGGACCTCCAGGAGGATGAGGATGGTGTTTATTTCAGCTCATA[CG]GGCATTATGGGATACATGAAGAAATGCTAAAGGTTAGAAAAGAACACAAATGCGTCAAAT	37	11	20419234	CGGGCATTATGGGATACATGAAGAAATGCTAAAGGTTAGAAAAGAACACA	1	44610930	R	rs144061782;rs150702431	0;8			PRMT3;PRMT3;PRMT3	NM_005788;NM_001145166;NM_001145167	Body;Body;Body			PRMT3	ENSCSAT00000003157	Body		0:50
cg06045408	cg06045408	0040807550	AAAAATAAAATACTCTAATAACCAAACCTACAACACTAAACACAACAACA	0022675919	AAAAATAAAATACTCTAATAACCGAACCTACGACGCTAAACGCGACGACG	I	A	Red	GGTCCGACCAGGGAAGGTGGGATGCTCTGATGGCCGGGCCTGCGGCGCTGAGCGCGGCGG[CG]GCGGCTGCTCTGGCGGCCGCCCTGCTCCTGCTGCGTCGTGAGGACCCGGGGCCGGGGGCT	37	11	20385389	CGCCGCCGCGCTCAGCGCCGCAGGCCCGGCCATCAGAGCATCCCACCTTC	1	44643011	F	rs540082656;rs566196056;rs557775858	27;9;7		TRUE	HTATIP2;HTATIP2;HTATIP2;HTATIP2;HTATIP2	NM_001098520;NM_001098523;NM_006410;NM_001098521;NM_001098522	1stExon;TSS1500;5'UTR;5'UTR;TSS200	chr11:20385161-20385673	Island	HTATIP2	ENSCSAT00000003153	1stExon	Island	0:50
cg03744810	cg03744810	0074668854	TTTCCTACACTAAAATCAAATCATTATCCTCTTTTTATATACTACACTTC			II			TAGGAGCCAGTGGTACTTTTCAACTCTCTTTCACTATTTTTCAACAGGTTCACAAGGGCA[CG]AAGTGCAGTATATAAAAAGAGGATAATGACTTGACTTCAGTGCAGGAAAAGGCCCAATGA	37	11	20295944	TTCCTGCACTGAAGTCAAGTCATTATCCTCTTTTTATATACTGCACTTCG	1	44733272	F	rs577473569	1												0:50
cg18242712	cg18242712	0049739854	TATAAAACAAAATATCATCTAAAACTTCTAAATAAACATTTAATTAACCC			II			CTTTGCAATACAGTGCGCCCCCAAAGCTCTCGCCAAAGGTTTTTGTTCCGAAGCAACACC[CG]GGCTAATTAAATGCCTATTTAGAAGTTTCAGATGACATCTTGCCTCATAGAAAAGGAATT	37	11	20182324	CGGGCTAATTAAATGCCTATTTAGAAGTTTCAGATGACATCTTGCCTCAT	1	44848540	R	rs113459691;rs548376331	8;26		TRUE	DBX1	NM_001029865	TSS1500	chr11:20181200-20182325	Island	DBX1	ENSCSAT00000003144	TSS1500	Island	0:50
cg17821375	cg17821375	0073792246	ATACRAACCATACTTATAAAAACTAATCCAATCATAAATTACACCCCTAC			II			AGTTCAACAAAGTTCTCCACTCGAGCTTCATTCGCCGGAGGCTCTGGACTCTCTGATTGG[CG]CAGGGGTGCAATTTATGATTGGATTAGTCTTCATAAGCATGGCCCGCACAATGGGCCGGC	37	11	20182161	TGCGGGCCATGCTTATGAAGACTAATCCAATCATAAATTGCACCCCTGCG	1	44848703	F	rs183856907;rs530006896;rs188523240;rs139110663;rs532357918	0;16;41;42;46			DBX1	NM_001029865	TSS1500	chr11:20181200-20182325	Island	DBX1	ENSCSAT00000003144	TSS1500	Island	0:50
cg10614045	cg10614045	0038796160	CTTTAAAAAATAACAACTCTAACAATAAAATTCAACAAAATTCTCCACTC			II			CCGCTAAAGCACTTTGAAAAGTGACAGCTCTGACAATGAAGTTCAACAAAGTTCTCCACT[CG]AGCTTCATTCGCCGGAGGCTCTGGACTCTCTGATTGGCGCAGGGGTGCAATTTATGATTG	37	11	20182122	TTTGAAAAGTGACAGCTCTGACAATGAAGTTCAACAAAGTTCTCCACTCG	1	44848742	R				TRUE	DBX1	NM_001029865	TSS1500	chr11:20181200-20182325	Island	DBX1	ENSCSAT00000003144	TSS1500	Island	0:50
cg16938805	cg16938805	0024645864	ACTTTATTAAACTTCATTATCAAAACTATCACTTTTCAAAATACTTTAAC			II			GGGCGTCTGCGAGTCCTCCGTGGTCCTCTCGTCGAGGTGATGGTTTTATAGTGGCCCGCC[CG]CTAAAGCACTTTGAAAAGTGACAGCTCTGACAATGAAGTTCAACAAAGTTCTCCACTCGA	37	11	20182063	CTTTGTTGAACTTCATTGTCAGAGCTGTCACTTTTCAAAGTGCTTTAGCG	1	44848801	F	rs191319072	0		TRUE	DBX1	NM_001029865	TSS200	chr11:20181200-20182325	Island	DBX1	ENSCSAT00000003144	TSS200	Island	0:50
cg11831238	cg11831238	0080637274	AACAAACATCTCCAAATAACAATCCCACTTAAACATCTACAAATCCTCCA	0009608372	AACAAACGTCTCCAAATAACAATCCCACTTAAACGTCTACGAATCCTCCG	I	T	Red	TCTCTTGGGCTTAGCAAACGTCTCCAAGTAACAATCCCACTTGGGCGTCTGCGAGTCCTC[CG]TGGTCCTCTCGTCGAGGTGATGGTTTTATAGTGGCCCGCCCGCTAAAGCACTTTGAAAAG	37	11	20182021	CGGAGGACTCGCAGACGCCCAAGTGGGATTGTTACTTGGAGACGTTTGCT	1	44848843	F	rs74511977	44		TRUE	DBX1	NM_001029865	TSS200	chr11:20181200-20182325	Island	DBX1	ENSCSAT00000003144	TSS200	Island	0:50
cg06989930	cg06989930	0079618442	AATACCCAACAAAAAACACAAAAAAACCAAAAAACATCATAATAAACACA	0041772273	AATACCCGACGAAAAACGCGAAAAAACCGAAAAACATCATAATAAACGCG	I	A	Red	GCAGGAGGCTAGGGTACCCGGCGGGGGGCGCGAGGAGGCCGGGGAACATCATGGTAGGCG[CG]GGCGGGCGAAATAACCCTTCTTTCAGTGGCCGGAGGGTAAACGCCTCGCTTCCCGCCCCT	37	11	20181879	GGTACCCGGCGGGGGGCGCGAGGAGGCCGGGGAACATCATGGTAGGCGCG	1	44848986	R	rs552220798;rs79411094;rs150660923	26;5;1		TRUE	DBX1	NM_001029865	TSS200	chr11:20181200-20182325	Island	DBX1	ENSCSAT00000003144	TSS200	Island	0:50
cg18292664	cg18292664	0099722450	AAAATACCCAACAAAAAACACAAAAAAACCAAAAAACATCATAATAAACA	0084702535	AAAATACCCGACGAAAAACGCGAAAAAACCGAAAAACATCATAATAAACG	I	C	Grn	CCGCAGGAGGCTAGGGTACCCGGCGGGGGGCGCGAGGAGGCCGGGGAACATCATGGTAGG[CG]CGGGCGGGCGAAATAACCCTTCTTTCAGTGGCCGGAGGGTAAACGCCTCGCTTCCCGCCC	37	11	20181877	AGGGTACCCGGCGGGGGGCGCGAGGAGGCCGGGGAACATCATGGTAGGCG	1	44848988	R	rs552220798;rs79411094	24;3		TRUE	DBX1	NM_001029865	TSS200	chr11:20181200-20182325	Island	DBX1	ENSCSAT00000003144	TSS200	Island	0:50
cg24074033	cg24074033	0046793198	ACCTTTATAAAAAATCRTAACCAAATACACTAACTCTATAAAAAAACRAC			II			ATGGTGCTGAAACCTTTGTGGGGAATCGTGGCCAAGTGCACTGACTCTGTGGGAAAACGG[CG]GCGTGAAGGGATGCCAACAGCTCCTCGCCGGGAAGGGAACCGCCTCAAATTGGGACCATG	37	11	20180437	CCTTTGTGGGGAATCGTGGCCAAGTGCACTGACTCTGTGGGAAAACGGCG	1	44850418	R	rs551431403;rs182265960	50;45		TRUE	DBX1	NM_001029865	Body	chr11:20181200-20182325	N_Shore	DBX1	ENSCSAT00000003144	Body	S_Shore	0:50
cg13372003	cg13372003	0020656266	CCATTTAATATCCACAAAATTAAATTATTTTTCCTTTTTAAAATAAATTC			II			TTTTACTTTGTTGTTTGATGCTTAAACTTCAAAATTCTCTGTATTCAAATTTGATTGTGG[CG]AATCTACTTCAAAAAGGAAAAATAATCCAACTTTGTGGATATTAAATGGAAGGTTTGCTG	37	11	20142714	CATTTAATATCCACAAAGTTGGATTATTTTTCCTTTTTGAAGTAGATTCG	1	44887601	F	rs77373075;rs555521322	0;19		TRUE	NAV2;NAV2;NAV2;NAV2	NM_001111019;NM_001111018;NM_182964;NM_145117	3'UTR;3'UTR;3'UTR;3'UTR			NAV2	ENSCSAT00000003142	3'UTR		0:50
cg24144276	cg24144276	0018785157	AAATTTCAAAAACTAAATACCATTTCAAATAATAACATAAATCTACCCCC			II			CTGCTCCCTGTTATCTTTTCCTCTGTGGTTATTTTTGGTGCTTGGAGCTGCTCAGTCTCT[CG]GGGGCAGATTTATGCTACCATTTGAAATGGCATTCAGCTTTTGAAATCCTTCAGTTTTAT	37	11	20070972	CGGGGGCAGATTTATGCTACCATTTGAAATGGCATTCAGCTTTTGAAATC	1	44959185	R					NAV2-AS2;NAV2;NAV2;NAV2;NAV2;NAV2	NR_046672;NM_001111019;NM_001111018;NM_145117;NM_182964;NM_001244963	TSS200;Body;Body;Body;Body;Body			NAV2	ENSCSAT00000003142	Body		0:50
cg02852529	cg02852529	0043745189	AACCTAAAATTTTAATACTCAAAATATATATTTATCTTAACAACTAAAAC			II			TGAGCTGGAACAGCCTGAGGTTTTGGTGCTCAGGATGTGTGTTTGTCTTGGCAGCTGGGA[CG]ACAGCAGCTCCGTCAGCAGCGGCATCAGCGACACCATAGACAACCTCAGCACTGATGACA	37	11	20057511	CGTCCCAGCTGCCAAGACAAACACACATCCTGAGCACCAAAACCTCAGGC	1	44972628	F	rs375834538	38		TRUE	NAV2;NAV2;NAV2;NAV2	NM_182964;NM_001111018;NM_145117;NM_001111019	Body;Body;Body;Body			NAV2	ENSCSAT00000003142	Body		0:50
cg25915940	cg25915940	0011770297	AAAAAATTTCAACAAAACAAAAACTAACACCAAACTCTAAAACCATTACC			II			TGACCCGCTGTTGCAAACTCCCCTGGGACCACATGGAGGGCCCTTCCATTCAGTGCTTTA[CG]GTAATGGTTTCAGAGTTTGGTGTTAGCTTTTGCTTTGCTGAAACTTTTCACAGCTGACTT	37	11	20044340	CGGTAATGGTTTCAGAGTTTGGTGTTAGCTTTTGCTTTGCTGAAACTTTT	1	44986360	R	rs552868035	32			NAV2;NAV2;NAV2;NAV2;NAV2;NAV2	NM_001111019;NM_001111019;NM_001111018;NM_145117;NM_182964;NM_001244963	1stExon;5URT;Body;Body;Body;Body			NAV2	ENSCSAT00000003142	Body		0:50
cg15659420	cg15659420	0082685524	AAAAAAATTTAATTCTTAACCAATCTATAACTTTTTCAACTAACCTTCCC			II			ATGGTCAAATGGAAGGAGTTTAATTCTTAACCAGTCTATAACTTTTTCAGCTAGCCTTCC[CG]CTAGGCAAATACCTAGAATGAGTTGGGCTCTTTGCCAAACTTTTTTTTTTTTTCCTTTCA	37	11	20034979	CGGGAAGGCTAGCTGAAAAAGTTATAGACTGGTTAAGAATTAAACTCCTT	1	44996578	F	rs531206346;rs541913025;rs561731338	33;6;1		TRUE	NAV2;NAV2;NAV2	NM_182964;NM_001111018;NM_145117	Body;Body;Body			NAV2	ENSCSAT00000003142	Body		0:50
cg07827151	cg07827151	0077738379	CTAACTACAAATCCTAACTCTATCACTTTTAACTATATAACTTTAAACAC			II			ACCTCTGGGAGTAAGAACTCATTGTACAGGTGATGAAACAGACACACATCGCTTAAGCAA[CG]TGTCCAAAGTCACACAGCTAAAAGTGACAGAGCCAGGATTTGTAGCTAGACAGTGTGACT	37	11	20033134	CGTGTCCAAAGTCACACAGCTAAAAGTGACAGAGCCAGGATTTGTAGCTA	1	44998414	R	rs554586073	0			NAV2;NAV2;NAV2;NAV2	NM_001111018;NM_145117;NM_182964;NM_001244963	Body;Body;Body;Body			NAV2	ENSCSAT00000003142	Body		0:50
cg15330193	cg15330193	0063666527	CTTAAATATAAAACTAACTCTAACCACAACTCTATCTCTAATACTATACC			II			TAAATTAATTTCTTGAGTGTGAGGCTGGCTCTAACCACAGCTCTGTCTCTGGTGCTGTGC[CG]TCTCCCAAGGAGAGACATACAACAGAATTTATTTCAAAGAATATTGTTGTTTAAAAAACA	37	11	20002454	CGGCACAGCACCAGAGACAGAGCTGTGGTTAGAGCCAGCCTCACACTCAA	1	45028597	F	rs151279300;rs12806069;rs377429868	47;10;2			NAV2;NAV2;NAV2;NAV2	NM_001111018;NM_145117;NM_182964;NM_001244963	Body;Body;Body;Body			NAV2	ENSCSAT00000003142	Body		0:50
cg13728131	cg13728131	0045624204	TTCAAACTTACAAAAAACCATCCAAAATACAAATACTTTTTCCCTCCTCC			II			CTTAGTTCTCTTTCAAGCTTGCAAAGAACCATCCAGGGTGCAGGTACTTTTTCCCTCCTC[CG]TTTTCAAAAATAACCGCCTATCAGTCCCGGGAGAGCTGAGGATAGCAGGATTTTCCTTGC	37	11	19799633	CGGAGGAGGGAAAAAGTACCTGCACCCTGGATGGTTCTTTGCAAGCTTGA	1	45227317	F	rs567406061;rs536053220;rs553171726;rs148811538	46;41;39;19		TRUE	NAV2;NAV2;NAV2	NM_182964;NM_001111018;NM_145117	Body;Body;Body	chr11:19798537-19798949	S_Shore				N_Shore	0:50
cg26406393	cg26406393	0030663917	TCAAACAAAATAAACTCTCTAAACTACTCCCATACATAATATAAACTAAC			II			TAAGACCATGTAAAAGCTGACATCCCCCCATCAGCCTTGCCTCATGTGTGGGTGGAGAGG[CG]TCAGCCCACATCATGCATGGGAGCAGTCTAGAGAGCCTACTTTGTCTGAAGTTCCCCTGG	37	11	19794289	CAGACAAAGTAGGCTCTCTAGACTGCTCCCATGCATGATGTGGGCTGACG	1	45232644	F					NAV2;NAV2;NAV2;NAV2	NM_001111018;NM_145117;NM_182964;NM_001244963	Body;Body;Body;Body							0:50
cg25390510	cg25390510	0008664846	ACTTTAATAACTATCCTAACAAACTATAACTACTATTACCACCTAATAAC			II			TGTTCCTGTCCACTTTGGTGGCTGTCCTGGCAAGCTGTGGCTACTATTGCCACCTGGTGG[CG]TTTCACAGCAACACATGCATGGAGACTTCTGTAGTGTCTTATTAAAGATGTCAAAGTTTG	37	11	19764445	CGCCACCAGGTGGCAATAGTAGCCACAGCTTGCCAGGACAGCCACCAAAG	1	45264719	F	rs143924383;rs564135341	13;2			NAV2;NAV2;NAV2;NAV2	NM_001111018;NM_145117;NM_182964;NM_001244963	Body;Body;Body;Body							0:50
cg18052274	cg18052274	0021693238	AAATCCATACTAAAATTATTCATATCCAAACAACTATTCTACCTTTACCC			II			AATGAGAGGGAAAGTCCATGCTGGGATTGTTCATATCCAGGCAGCTGTTCTGCCTTTGCC[CG]TTTGACCCTTCATTTAACAAACATTGTCAGAGGACTGGCAGTGCATAGGCTCTGGAAAGG	37	11	19737158	CGGGCAAAGGCAGAACAGCTGCCTGGATATGAACAATCCCAGCATGGACT	1	45291626	F	rs533389694	29		TRUE	LOC100126784;NAV2;NAV2;NAV2	NR_015384;NM_182964;NM_001111018;NM_145117	TSS1500;Body;Body;Body	chr11:19733936-19735320	S_Shore				N_Shore	0:50
cg07189401	cg07189401	0081663168	ACCAAAAAAACCTAATTAACCCTTACTAATTTCTATAAAAAAAATTACAC			II			TGAAGAGAATTGGTGACTCCTACCTTTCCAGACAGAGCCTGCATCCAGACAAGCCCTGGC[CG]TGCAATCTCTTTTACAGAAATTAGCAAGGGCCAATCAGGTTCTCTTGGTCCTCCCCGCTC	37	11	19736333	CCAAGAGAACCTGATTGGCCCTTGCTAATTTCTGTAAAAGAGATTGCACG	1	45292452	F	rs527859689;rs547620029	4;25		TRUE	LOC100126784;NAV2;NAV2;NAV2	NR_015384;NM_182964;NM_001111018;NM_145117	TSS200;Body;Body;Body	chr11:19733936-19735320	S_Shore				N_Shore	0:50
cg14270348	cg14270348	0064689249	AAACACATACAAAATAAACACAACACTATACACAAATTTAAACAATCCCA	0090740233	AAACACGTACAAAATAAACGCGACGCTATACACGAATTTAAACAATCCCG	I	A	Red	TGGGAAAGCCCAAGCCCCGGGAGAAGATGCCGGCCATCCTGGTCGCCTCCAAAATGAAGT[CG]GGACTGCCCAAACCCGTGCACAGCGCCGCGCCCATCCTGCACGTGCCCCCGGCCCGGGCG	37	11	19735276	CGGGACTGCCCAAACCCGTGCACAGCGCCGCGCCCATCCTGCACGTGCCC	1	45293516	R	rs146393896;rs184978478;rs201599343;rs202145449;rs11828836	4;16;38;46;49		TRUE	NAV2;LOC100126784;NAV2;NAV2	NM_001111018;NR_015384;NM_182964;NM_145117	Body;Body;1stExon;1stExon	chr11:19733936-19735320	Island				Island	0:50
cg11279425	cg11279425	0037643219	CCTAAAAAACAAAAACTTAAACRCCCATATTAACTTATCACTACATCTCC			II			CCGGAACGGGACTCGTGGGTCGCCGCCGCCTCTGTCTCTTCCAAAGGGGCCTCCTCACTT[CG]GAGATGCAGTGACAAGTTAATATGGGCGTCCAAGCCTCTGTTTCCCAGGAGGAAATTTGC	37	11	19734864	CGGAGATGCAGTGACAAGTTAATATGGGCGTCCAAGCCTCTGTTTCCCAG	1	45293927	R	rs568661897;rs534181628	17;26		TRUE	NAV2;NAV2;NAV2;LOC100126784	NM_182964;NM_145117;NM_001111018;NR_015384	TSS200;TSS200;Body;Body	chr11:19733936-19735320	Island				Island	0:50
cg15692420	cg15692420	0065766962	TCCAAAAAAACCTCCTCACTTCRAAAATACAATAACAAATTAATATAAAC			II			CCTCTGTCTCTTCCAAAGGGGCCTCCTCACTTCGGAGATGCAGTGACAAGTTAATATGGG[CG]TCCAAGCCTCTGTTTCCCAGGAGGAAATTTGCAAGAGGCGGCAGCCCCTGAGCGCCCAGA	37	11	19734892	CGCCCATATTAACTTGTCACTGCATCTCCGAAGTGAGGAGGCCCCTTTGG	1	45293899	F	rs568661897;rs534181628	13;4			LOC100126784;NAV2;NAV2;NAV2;NAV2;NAV2;NAV2;NAV2	NR_015384;NM_145117;NM_182964;NM_001244963;NM_145117;NM_182964;NM_001244963;NM_001111018	Body;5URT;5URT;5URT;1stExon;1stExon;1stExon;Body	chr11:19733936-19735320	Island				Island	0:50
cg16617628	cg16617628	0047650583	TAACTATTTAAAATATTTATAAACAAATACAATACRCAAAAAAACTTCCC			II			TCTTCAGGCCACTCTAATTACAGAGTCTGTGGTAGGTTGCGTGGAGGAGCTGTCTCGGGG[CG]GGAAGCTTCCCTGCGTATTGTATTTGCCTATAAATACTTCAAATAGTTAAGTGAAATGTG	37	11	19733794	AACTATTTGAAGTATTTATAGGCAAATACAATACGCAGGGAAGCTTCCCG	1	45294994	F				TRUE	NAV2;NAV2;NAV2;LOC100126784	NM_001111018;NM_145117;NM_182964;NR_015384	Body;TSS1500;TSS1500;Body	chr11:19733936-19735320	N_Shore				S_Shore	0:50
cg17610263	cg17610263	0056640210	TCTTATTCTATTTTAACAAAACATCTACTTAAACTACTATTCTAAACCAC			II			TCCCTCCCTGTTATGTTGCAGAACATTGGAACTGGCAAAGCTGATGGAGGTTATACACCG[CG]TGGTTCAGAATAGTAGCTTAAGCAGATGTCTTGTCAAAACAGAATAAGAAACTGTGAAGA	37	11	19573161	CTTATTCTGTTTTGACAAGACATCTGCTTAAGCTACTATTCTGAACCACG	1	45439856	F	rs547931634	25			NAV2	NM_001111018	Body							0:50
cg00748218	cg00748218	0055601933	CAATCAACCAACAAAATTCTACCACTTACCCTCTTTTAATCTTCCAATCC			II			CTGGGAAATGGAATCGGTTTCTGAGTCCAGCCAACAGCAGAAGAGAAAGCCAGTTATCCA[CG]GACTGGAAGATCAAAAGAGGGTAAGTGGCAGAACTTTGTTGGTTGATTGGATTATGGTGC	37	11	19372553	CGGACTGGAAGATCAAAAGAGGGTAAGTGGCAGAACTTTGTTGGTTGATT	1	45647977	R	rs371811414	37		TRUE	NAV2	NM_001111018	1stExon							0:50
cg22946460	cg22946460	0022802100	ACRAATCTCAAACCTAAAATAAAACCCCAAAACTTAACTCTCATAATACC			II			GCTCTCATGAAGCGAGTCTCAGACCTAAAGTAAAACCCCAAGACTTAGCTCTCATGATGC[CG]GCAGCAGTCACCCTCATTGCAAAGGCAGTGGTGCCGAGTGAGGTTCCCGAGTGGATTTTA	37	11	19372282	CGAGTCTCAGACCTAAAGTAAAACCCCAAGACTTAGCTCTCATGATGCCG	1	45648248	R	rs375598112;rs72902157;rs150201764;rs557754307;rs569900785	50;47;46;12;1		TRUE	NAV2;NAV2	NM_001111018;NM_001111018	5'UTR;1stExon						N_Shelf	0:50
cg14271645	cg14271645	0003628291	CTTATATTTCTAACTATCTTATTTACRTATCTCTATAAATTCCCCTCTAC			II			CTGTGCTTGTTCTTGTGTTTCTGACTGTCTTGTTTGCGTGTCTCTGTGGGTTCCCCTCTG[CG]TGATTGTGTCTCTGGGTGTATCCCCGCGTCTGGGTCCCTCTGTGTTTGCTGTTGGCATGG	37	11	19367428	CGCAGAGGGGAACCCACAGAGACACGCAAACAAGACAGTCAGAAACACAA	1	45653106	F								chr11:19366653-19368234	Island				Island	0:50
cg08170494	cg08170494	0093765974	AAAACATAACCATCCAAAAACAACCAAACCCCCAATTTAAAATTAACCCA	0024673875	AAAACGTAACCGTCCAAAAACAACCAAACCCCCGATTTAAAATTAACCCG	I	C	Grn	TGGCGGGCAGAGGGAGCGTGACCGTCCAGGAGCAGCCAAGCCCCCGATTTGAAATTAACC[CG]CTCCCGGCGCGAGCCGATACCGCGGGCGGGGAGGGCCGCTCCCCTCCCCCACGCCCGCTC	37	11	19263178	CGGGTTAATTTCAAATCGGGGGCTTGGCTGCTCCTGGACGGTCACGCTCC	1	45755406	F					E2F8;E2F8;E2F8;E2F8	NM_001256372;NM_024680;NM_001256372;NM_001256371	5URT;TSS1500;1stExon;TSS200	chr11:19262473-19264397	Island	E2F8	ENSCSAT00000003124	TSS1500	Island	0:50
cg07402002	cg07402002	0058759155	CCTCCCCAATTAAAATCTTAACAACAACTTCTAAACTTACTATCTAAAAC			II			TTCCACATGGTCCTCCCCAATTAAAATCTTGGCAGCAACTTCTAGGCTTACTATCTGAGG[CG]TTGACACCAAAAACAGCATCACAAATTTCTGGCTCATTACCCTTAAAGACTTGTCTTTGC	37	11	19255992	CGCCTCAGATAGTAAGCCTAGAAGTTGCTGCCAAGATTTTAATTGGGGAG	1	45762615	F	rs529296056	10			E2F8;E2F8;E2F8	NM_024680;NM_001256372;NM_001256371	Body;Body;Body			E2F8	ENSCSAT00000003124	Body		0:50
cg20638973	cg20638973	0086619835	AAATCAATTAAATAAAAATTTAAATTCAACTCCTCTTCACTAAACCATCC			II			GGTGCTGTTGTAGATCAGTTGGGTGGAGATTTAAATTCAACTCCTCTTCACTGGGCCATC[CG]GTAAGGTTTCTTTGAACACTGAAATTAAATAGCCACATATAGCTAGTGGTCACCATATAA	37	11	19169219	CGGATGGCCCAGTGAAGAGGAGTTGAATTTAAATCTCCACCCAACTGATC	1	45849297	F					ZDHHC13;ZDHHC13;ZDHHC13;ZDHHC13	NM_019028;NM_001001483;NM_001001483;NM_019028	ExonBnd;ExonBnd;5URT;Body			ZDHHC13	ENSCSAT00000003102	Body		0:50
cg18678353	cg18678353	0093624533	AACACCTAAAATAAAATCAAAAATTAAAAATCTATAATCCRACCCCCTTC			II			CCGGGAATTGCGCAGGGCTGGCGGGGCGGGGGACCGGGAGAGCGGCCTGCTCCCGGGGCA[CG]AAGGGGGCCGGATCACAGACCCTTAACCCCTGACCTCATCTCAGGTGCCTCCCTCTCCCG	37	11	18813484	GCACCTGAGATGAGGTCAGGGGTTAAGGGTCTGTGATCCGGCCCCCTTCG	1	46133630	F	rs373199566;rs4277090;rs181356916;rs546099408;rs564578971	0;5;29;37;47		TRUE	PTPN5;PTPN5;PTPN5	NM_006906;NM_001039970;NM_032781	TSS200;TSS200;TSS200	chr11:18812572-18814079	Island				Island	0:50
cg06671842	cg06671842	0028681946	AAATAAAATCAAAAATTAAAAATCTATAATCCAACCCCCTTCATACCCCA	0007758979	AAATAAAATCAAAAATTAAAAATCTATAATCCGACCCCCTTCGTACCCCG	I	A	Red	CCGCTCGCCGGGAATTGCGCAGGGCTGGCGGGGCGGGGGACCGGGAGAGCGGCCTGCTCC[CG]GGGCACGAAGGGGGCCGGATCACAGACCCTTAACCCCTGACCTCATCTCAGGTGCCTCCC	37	11	18813477	CGGGGCACGAAGGGGGCCGGATCACAGACCCTTAACCCCTGACCTCATCT	1	46133637	R	rs555412460;rs573721553;rs373199566;rs4277090;rs181356916;rs546099408	1;2;7;12;36;44		TRUE	PTPN5;PTPN5;PTPN5	NM_006906;NM_001039970;NM_032781	TSS200;TSS200;TSS200	chr11:18812572-18814079	Island				Island	0:50
cg22316674	cg22316674	0011733290	RATATTAATAATCATAACAATAATAAACRTATACTCCTACCACACCATAC			II			TTCATCTCCTCGATGTTGGTGATCATGACAATGATGGGCGTGTGCTCCTGCCACACCATG[CG]CCAGAAGTCGGCGACCGTGCTGACGATGGGTCCCTGAGTGGCGATGTACACCTTCTCCTC	37	11	18754846	ATGTTGGTGATCATGACAATGATGGGCGTGTGCTCCTGCCACACCATGCG	1	46192782	R	rs150053421;rs199683466;rs116891792;rs553653914;rs118020919	44;28;24;16;9		TRUE	PTPN5;PTPN5;PTPN5	NM_032781;NM_001039970;NM_006906	Body;Body;Body			PTPN5	ENSCSAT00000003101	Body		0:50
cg18908568	cg18908568	0047607943	RCATAATATAACAAAAACACACRCCCATCATTATCATAATCACCAACATC			II			AGGGCGCAATGTAGCAGACACTTAGAATGGGGACGGGGGTCCCTACCTCGTTCATCTCCT[CG]ATGTTGGTGATCATGACAATGATGGGCGTGTGCTCCTGCCACACCATGCGCCAGAAGTCG	37	11	18754796	CATGGTGTGGCAGGAGCACACGCCCATCATTGTCATGATCACCAACATCG	1	46192832	F	rs150053421;rs199683466;rs116891792;rs553653914;rs118020919	8;24;28;36;43		TRUE	PTPN5;PTPN5;PTPN5	NM_032781;NM_001039970;NM_006906	Body;Body;Body			PTPN5	ENSCSAT00000003101	Body		0:50
cg19141411	cg19141411	0099662594	AAAAACACACRCCCATCATTATCATAATCACCAACATCRAAAAAATAAAC			II			GATACTTAGTGTAGGGCGCAATGTAGCAGACACTTAGAATGGGGACGGGGGTCCCTACCT[CG]TTCATCTCCTCGATGTTGGTGATCATGACAATGATGGGCGTGTGCTCCTGCCACACCATG	37	11	18754784	GGAGCACACGCCCATCATTGTCATGATCACCAACATCGAGGAGATGAACG	1	46192844	F	rs139371305;rs199919579;rs150053421;rs199683466;rs116891792;rs553653914	0;1;20;36;40;48		TRUE	PTPN5;PTPN5;PTPN5	NM_032781;NM_001039970;NM_006906	Body;Body;Body			PTPN5	ENSCSAT00000003101	Body		0:50
cg02515468	cg02515468	0094699834	AAAACTCTAACCTAATAACTAAAAAACAAAAACACATCCTATACTCATCA	0008746129	AAAACTCTAACCTAATAACTAAAAAACGAAAACGCGTCCTATACTCATCG	I	C	Grn	AGGAGATGTGGGGTTTGGCGTTCCCCTGCACCCGGGCTCGGAACACGGCTTTGTCCCCTG[CG]ATGAGCACAGGACGCGTTTTCGCCTCTTAGCCACCAGGCTAGAGCCTCTGCCACCCTCTG	37	11	18743222	GAGGCTCTAGCCTGGTGGCTAAGAGGCGAAAACGCGTCCTGTGCTCATCG	1	46204415	F	rs201256609;rs182255937;rs370914729	6;41;49		TRUE	IGSF22	NM_173588	Body	chr11:18742690-18743513	Island	IGSF22	ENSCSAT00000003097	Body	Island	0:50
cg27153059	cg27153059	0049645867	CAAAAAACAAAAACAAATTCCCTTAAACCTTTAAACATACAATCCACRCC			II			CTGATGATTTGGATGTGTGTTTGTACACAGTGAAGGTTGTGAGTCCAATTGCAATCGTAT[CG]GCGTGGACTGCATGTTTAAAGGCTTAAGGGAATCTGTCTTTGCCTTTTGCTCCCGGGTTA	37	11	18719942	CGGCGTGGACTGCATGTTTAAAGGCTTAAGGGAATCTGTCTTTGCCTTTT	1	46228120	R	rs562002083	27		TRUE	TMEM86A	NM_153347	TSS1500	chr11:18720271-18720821	N_Shore	TMEM86A	ENSCSAT00000003090	TSS1500	S_Shore	0:50
cg10364235	cg10364235	0068633268	TATATACTACRATTATAAATCCATAACTACTACATACCTATATACRTACC			II			TATGTGTGATGTATATGCTACGATTATGGGTCCATGGCTGCTGCATACCTATATACGTGC[CG]CTTTTCAAGTCGAAGGTTGTGTGTTTGCTGATGATTTGGATGTGTGTTTGTACACAGTGA	37	11	18719853	CGGCACGTATATAGGTATGCAGCAGCCATGGACCCATAATCGTAGCATAT	1	46228209	F	rs139703901;rs75082676	37;6			TMEM86A	NM_153347	TSS1500	chr11:18720271-18720821	N_Shore	TMEM86A	ENSCSAT00000003090	TSS1500	S_Shore	0:50
cg09201001	cg09201001	0025644240	CACTTTTAAACCAAAACACATACAAACATAATACATAACTACTAACATCA	0085692422	CGCTTTTAAACCGAAACACGTACAAACGTAATACGTAACTACTAACGTCG	I	A	Red	CTGCGTAACTTCCGCTTTTAGGCCGAGACACGTACAAACGTGATACGTGGCTGCTGGCGT[CG]ACCCGAGGGGCAGGGACTAGGCATTTTAGCAACCAAGGGGGTGTGGCTAAGCGAGAGAGC	37	11	18656081	CGCTTTTAGGCCGAGACACGTACAAACGTGATACGTGGCTGCTGGCGTCG	1	46289303	R	rs7943121;rs562831012	21;3		TRUE	SPTY2D1	NM_194285	TSS200	chr11:18655811-18656482	Island	SPTY2D1	ENSCSAT00000003092	TSS200	Island	0:50
cg20219074	cg20219074	0002619296	TTCCACTTTTAAACCAAAACACATACAAACATAATACATAACTACTAACA	0095683191	TTCCGCTTTTAAACCGAAACACGTACAAACGTAATACGTAACTACTAACG	I	T	Red	TCCCTGCGTAACTTCCGCTTTTAGGCCGAGACACGTACAAACGTGATACGTGGCTGCTGG[CG]TCGACCCGAGGGGCAGGGACTAGGCATTTTAGCAACCAAGGGGGTGTGGCTAAGCGAGAG	37	11	18656078	CGCCAGCAGCCACGTATCACGTTTGTACGTGTCTCGGCCTAAAAGCGGAA	1	46289306	F	rs7943121	18		TRUE	SPTY2D1	NM_194285	TSS200	chr11:18655811-18656482	Island	SPTY2D1	ENSCSAT00000003092	TSS200	Island	0:50
cg06883551	cg06883551	0033642145	AAAACAAACAAACAACATAAAAAAACACCAAAAATAATCCCACAAAAACA	0074625933	AAAACGAACAAACGACATAAAAAAACGCCGAAAATAATCCCGCAAAAACG	I	A	Red	ACCTAACCGAGGCGCCCAGCTACAGCCAACTGCACTGCCTCGGGAGCCCCACTCCCACCC[CG]CCTCTGCGGGACCACTTCCGGCGCCTTCCTATGCCGTCTGCCCGCCCCCTTCCCTCCACG	37	11	18655919	GGGGCGGGCAGACGGCATAGGAAGGCGCCGGAAGTGGTCCCGCAGAGGCG	1	46289465	F	rs553690247;rs187283344;rs191730350;rs558919561;rs577000938	1;2;9;33;42		TRUE	SPTY2D1;SPTY2D1	NM_194285;NM_194285	1stExon;5'UTR	chr11:18655811-18656482	Island	SPTY2D1	ENSCSAT00000003092	TSS200	Island	0:50
cg09098714	cg09098714	0021737299	TATCCTCTTAACCATAACTCTTACTTTCTTATCATATTTAAACTCAATTC			II			AAATTATCCTTTGTCCTCTTGGCCATAGCTCTTGCTTTCTTGTCATGTTTGAGCTCAATT[CG]CTTTTTCACTAGTTCCTCTTTTCTCCTTTTCTCCTCTAAGGCTAAAAGGGACAAAACAAG	37	11	18637603	GTCCTCTTGGCCATAGCTCTTGCTTTCTTGTCATGTTTGAGCTCAATTCG	1	46306022	R	rs143239899;rs35846956;rs564092977	47;30;25			SPTY2D1	NM_194285	Body			SPTY2D1	ENSCSAT00000003092	Body		0:50
cg06855334	cg06855334	0020643955	TAATCTTCTCTTCATAAATATCCCCAAATTTCCTTCCAAAAAAATAAATC			II			ACCCCGGAGTGGGCAAGTGACGAGGGCACGGCCAGAAACGCATTGGCGTCAAGGAAACCA[CG]ACCCATCTTCCTGGAAGGAAACTTGGGGACACTTATGAAGAGAAGACTAGGAAGGACCGG	37	11	18610462	CGACCCATCTTCCTGGAAGGAAACTTGGGGACACTTATGAAGAGAAGACT	1	46332946	R	rs117877432	24		TRUE	UEVLD;UEVLD	NM_018314;NM_001040697	TSS200;TSS200	chr11:18610010-18610463	Island				Island	0:50
cg12382045	cg12382045	0009710827	TAAATATCCCCAAATTTCCTTCCAAAAAAATAAATCRTAATTTCCTTAAC			II			GCCTCTCCTTCGTGACCCCGGAGTGGGCAAGTGACGAGGGCACGGCCAGAAACGCATTGG[CG]TCAAGGAAACCACGACCCATCTTCCTGGAAGGAAACTTGGGGACACTTATGAAGAGAAGA	37	11	18610448	AAGTGTCCCCAAGTTTCCTTCCAGGAAGATGGGTCGTGGTTTCCTTGACG	1	46332960	F	rs117877432	38		TRUE	UEVLD;UEVLD	NM_018314;NM_001040697	TSS200;TSS200	chr11:18610010-18610463	Island				Island	0:50
cg14520979	cg14520979	0082664497	ATACAACTATCCAACAAATAACACTAACTAAAAATTTACATTTATCCAAC			II			AGAAGCCTGGTTAAGTACATACTGTATAAATAGCTGTTAGCTATGAAGTAAATGATTTTT[CG]TTGGATAAATGCAAATTTCCAGTCAGTGTTACCTGTTGGACAGCTGCACTTGAGAGGTAT	37	11	18557919	CGTTGGATAAATGCAAATTTCCAGTCAGTGTTACCTGTTGGACAGCTGCA	1	46392586	R	rs201872776;rs370326704;rs142760850	17;21;45			UEVLD;UEVLD;UEVLD;UEVLD;UEVLD;UEVLD;UEVLD	NM_001261384;NM_001040697;NM_001261382;NM_001261385;NM_001261383;NM_018314;NM_001261386	Body;Body;Body;Body;Body;Body;Body			UEVLD	ENSCSAT00000003087	Body		0:50
cg05854718	cg05854718	0041672914	RATATCRAAAAACCAACTCAAAAAAATAATATCCAAAATAAAACTACRAC			II			GCCGGGACGGACTCGACAGGGCGCGGAAGGGAGCGGTGGGCGCGCCCTGGGAGGCGAGCG[CG]TCGCAGCCTCACCTTGGACACCATTTTCTTGAGCTGGCTCTCCGACACCGCCATGACGGC	37	11	18548308	GTGTCGGAGAGCCAGCTCAAGAAAATGGTGTCCAAGGTGAGGCTGCGACG	1	46402078	F	rs555078037	48		TRUE	TSG101	NM_006292	Body	chr11:18548060-18548629	Island	TSG101	ENSCSAT00000003084	Body	Island	0:50
cg01360768	cg01360768	0092789850	RAAAAACCAACTCAAAAAAATAATATCCAAAATAAAACTACRACRCRCTC			II			GGCTGGGCCGGGACGGACTCGACAGGGCGCGGAAGGGAGCGGTGGGCGCGCCCTGGGAGG[CG]AGCGCGTCGCAGCCTCACCTTGGACACCATTTTCTTGAGCTGGCTCTCCGACACCGCCAT	37	11	18548302	GAGAGCCAGCTCAAGAAAATGGTGTCCAAGGTGAGGCTGCGACGCGCTCG	1	46402084	F	rs200530920	1		TRUE	TSG101	NM_006292	Body	chr11:18548060-18548629	Island	TSG101	ENSCSAT00000003084	Body	Island	0:50
cg07915343	cg07915343	0078715330	TAACCATAAACTAAACTACAAAAATCCTAAAAAACAACCAAAAAACRAAC			II			TCTTGAGTGAGTGGCCATGAGCTGGGCTGCAAGAGTCCTGGGGAGCAGCCAGAGAGCGGG[CG]CCGCGGGAGCGAATTGTTTTTGCCCAAGGATGGTTCTGTGTCTCCGCCAGGCGGCATGTG	37	11	18477680	GGCCATGAGCTGGGCTGCAAGAGTCCTGGGGAGCAGCCAGAGAGCGGGCG	1	46475755	R	rs182633185;rs547491456;rs149583317;rs533043836	25;7;4;2		TRUE	LDHAL6A;LDHAL6A;LDHAL6A	NM_144972;NM_144972;NM_001144071	1stExon;5'UTR;5'UTR	chr11:18477298-18477756	Island	LDHAL6A	ENSCSAT00000003078	TSS1500	Island	0:50
cg23719543	cg23719543	0029709934	TTAATATTAACCAAACTTACCTATCTAACTTCTTAAAATTTAATACAATC			II			AGGCGAAATTACAAGAGTCCATTGAATATGAAGACTTGGGGAAAAATAATTCTGTAAAAA[CG]ATTGCACTAAACCTCAAGAAGTCAGATAGGTAAGTTTGGTCAATATTAAGCAGAATAGCT	37	11	18373486	CGATTGCACTAAACCTCAAGAAGTCAGATAGGTAAGTTTGGTCAATATTA	1	46589949	R	rs201806187	26			GTF2H1;GTF2H1	NM_005316;NM_001142307	Body;Body			GTF2H1	ENSCSAT00000003038	Body		0:50
cg20215480	cg20215480	0089703232	AAACCTTATTATAAATCAAATAATCAATACTAAAAAATTCTAAACCAATC			II			CAGCTTTATAAAGACCTTGTTGTGAGTCAAGTGATCAGTGCTGAGGAATTCTGGGCCAAT[CG]TTTAAATGTGAATGCAACAGATAGTTCTTCCACATCCAATCATAAGCAGGATGTTGGCAT	37	11	18359744	CGATTGGCCCAGAATTCCTCAGCACTGATCACTTGACTCACAACAAGGTC	1	46603606	F	rs142918875	4			GTF2H1;GTF2H1	NM_005316;NM_001142307	Body;Body			GTF2H1	ENSCSAT00000003038	Body		0:50
cg04689919	cg04689919	0077678454	AACAATTCTTTCTACCATAAAATATAAAACTCCATCCTACTTCTTTTAAC			II			CACCTTCTAGCCACCATGGCAACCTCCTCTGAAGAAGTTTTGCTGATTGTAAAGAAAGTG[CG]TCAAAAGAAGCAGGATGGAGCTCTATACCTCATGGCAGAAAGAATTGCTTGGGCACCTGA	37	18	57863832	GCAATTCTTTCTGCCATGAGGTATAGAGCTCCATCCTGCTTCTTTTGACG	1	46609200	F	rs546920211	27								GTF2H1	ENSCSAT00000003038	1stExon		0:50
cg21462703	cg21462703	0069787913	ACTATCAATTTTAAAAAAACCATAAACCAACCTTATACAACCTATAACCC			II			GAAACTTTACAAATTTGTGTTGGGCCACGTTCAAAGCCGTCCTGGAACACATGAGGCCCA[CG]GGCCACAGGCTGCACAAGGTTGGTCTATGGCTTTCTTAAAACTGACAGCTGGATTCCCTA	37	11	18316473	CGGGCCACAGGCTGCACAAGGTTGGTCTATGGCTTTCTTAAAACTGACAG	1	46648453	R	rs569898655;rs536938774;rs180837376	29;32;33			HPS5;HPS5;HPS5	NM_007216;NM_181508;NM_181507	Body;Body;Body			HPS5	ENSCSAT00000003020	Body		0:50
cg24015472	cg24015472	0096680830	CAAAACAAAAAACCAACTCTACTCCTCAACATTAAAAAAACTAAAACTAC			II			CTCACTTCACACCTTCCAGCAGCCCAGGTGCCGCCATCACGGGGCTCCCACTCTCAACTC[CG]CAGCCTCAGCCCCCTCAATGCTGAGGAGCAGAGCTGGTCTCCTGCCCTGACAGCTGCCAG	37	11	18287542	CGCAGCCTCAGCCCCCTCAATGCTGAGGAGCAGAGCTGGTCTCCTGCCCT	1	46676663	R	rs563690085;rs184846816;rs78748296	0;1;28		TRUE	SAA1;SAA1	NM_199161;NM_000331	TSS1500;TSS1500			ENSCSAG00000004969;5S_rRNA	ENSCSAT00000003005;ENSCSAT00000023473	TSS1500;TSS1500		0:50
cg12995352	cg12995352	0091659588	AACCACTTCTACCTAAAAAAAACAAATAAACAACAACCTACATAATAAAC			II			ACCCAAACACTGGCCACTTCTGCCTGGGAAAGGCAAGTAAGCAACAACCTACATGGTAAA[CG]TGGGTTGAATTTCTACTTTTCAAAAAAAAAAAAAAAACAGTAAAGGAAATTCGAAAATAA	37	11	18111850	GCCACTTCTGCCTGGGAAAGGCAAGTAAGCAACAACCTACATGGTAAACG	1	46884559	R					SAAL1;SAAL1	NM_138421;NM_138421	ExonBnd;Body			SAAL1	ENSCSAT00000002985	Body		0:50
cg13804980	cg13804980	0025765193	ATACATCTTCTCTACTTTCTCTTCCATTCTATTAAAAAACRAATAACATC			II			GAGTCTGCCCAGGGCACAACCGTCGTCCACATGATGCCAAACCAGTCCCCCACTGGAACA[CG]ATGCCACTCGCTTCCCAACAGAATGGAAGAGAAAGCAGAGAAGATGCACATCAGGATAAG	37	11	18017445	TGCATCTTCTCTGCTTTCTCTTCCATTCTGTTGGGAAGCGAGTGGCATCG	1	46973782	F	rs572283223;rs150637785;rs187240129;rs200916011;rs200002614	3;11;17;36;46			SERGEF;SERGEF;SERGEF;SERGEF;SERGEF;SERGEF	NM_012139;NR_104041;NR_104040;NR_104041;NR_104040;NM_012139	ExonBnd;ExonBnd;ExonBnd;Body;Body;Body			SERGEF	ENSCSAT00000002970	Body		0:50
cg05274650	cg05274650	0025804871	AAAACCTATTTCCTAACCCAATTTTCTCCCCAATCTCTATTTAACTATTC			II			TGCAGGTACAGGAGGCCTGTTTCCTGACCCAGTTTTCTCCCCAATCTCTATTTAGCTGTT[CG]CTAGTGATGCTCCTGGCATGCCAATCAGATACTGCAGCCGGCAGTGCAGTTTGTTACAAC	37	11	17928213	AGGCCTGTTTCCTGACCCAGTTTTCTCCCCAATCTCTATTTAGCTGTTCG	1	47063967	R	rs140148738	2		TRUE	SERGEF	NM_012139	Body							0:50
cg05980955	cg05980955	0020629840	RCAAATTAAATTCCACTACTTCACTACACCCTATAAACAAATAAATAAAC			II			AGGTCACTGCCGCAAATTGAATTCCACTGCTTCACTGCACCCTGTAAGCAGGTGGGTGGG[CG]CCAGAGCACATTTGGTGAGCTGCAAGCCTCTGCTTATGTGGTGCATTGCTGCCCAAGGAT	37	11	17868750	CGCCCACCCACCTGCTTACAGGGTGCAGTGAAGCAGTGGAATTCAATTTG	1	47126899	F	rs145412493	46			SERGEF;SERGEF;SERGEF	NR_104041;NR_104040;NM_012139	Body;Body;Body							0:50
cg15312943	cg15312943	0075748289	AAACCATTATTTCCAAATACATATCCCAAACAACACTAAATACATTCTCC			II			GTGGATAAATAAAACCATTATTTCCAAATACATATCCCAGGCAGCACTAAATGCATTCTC[CG]TATCACAGGCGATACTAAATTTAGAACTGGCAGTTTGAGTCATATGCTGATTCCTAAAGA	37	11	17843855	CGGAGAATGCATTTAGTGCTGCCTGGGATATGTATTTGGAAATAATGGTT	1	47151340	F	rs149838260	1		TRUE	SERGEF	NM_012139	Body							0:50
cg06957334	cg06957334	0086622558	ACTACTAAAACTACTATAAACACATTTCCTCAATCACCTACAATAAAAAC			II			AGGAGTAGGAGGCTGCTGAGGCTGCTGTGGACACATTTCCTCAGTCACCTGCAGTGAGAG[CG]TGCTGTGGCACGTTGGCTCCAGTGGGTGACTATTCTTAGATCTAGGGAGCTATGATGACG	37	11	17820090	CGCTCTCACTGCAGGTGACTGAGGAAATGTGTCCACAGCAGCCTCAGCAG	1	47174016	F					SERGEF;SERGEF;SERGEF	NR_104041;NR_104040;NM_012139	Body;Body;Body							0:50
cg08129093	cg08129093	0079771568	TAAAAAAAACTACATCCATCCTAATACAATACCTAAACCACTCAAACTCA	0031618278	TAAAAAAAACTACGTCCGTCCTAATACAATACCTAAACCACTCGAACTCG	I	T	Red	GACCTGCAGCCCCTCCTCACCCTCGGACAGAGTAAATTCACGCCATGCAGGTTTGCCGGA[CG]AGTCCGAGTGGCCCAGGCATTGTACTAGGACGGACGTAGCTTTTTCTACGGCCAAATGGT	37	11	17803389	TAGAAAAAGCTACGTCCGTCCTAGTACAATGCCTGGGCCACTCGGACTCG	1	47190697	F	rs116327424;rs564011352;rs374373969;rs187305849	6;16;32;37		TRUE	KCNC1	NM_001112741	3'UTR	chr11:17801026-17801277	S_Shelf				N_Shelf	0:50
cg08215774	cg08215774	0093607179	CATACAAATTTACCRAACRAATCCRAATAACCCAAACATTATACTAAAAC			II			TAAATTCACGCCATGCAGGTTTGCCGGACGAGTCCGAGTGGCCCAGGCATTGTACTAGGA[CG]GACGTAGCTTTTTCTACGGCCAAATGGTAACTGACCGTAGAGGATTTCTTTTCCTTCTTT	37	11	17803421	ATGCAGGTTTGCCGGACGAGTCCGAGTGGCCCAGGCATTGTACTAGGACG	1	47190665	R	rs572070952;rs116327424;rs564011352;rs374373969	44;28;18;2		TRUE	KCNC1	NM_001112741	3'UTR	chr11:17801026-17801277	S_Shelf				N_Shelf	0:50
cg12010750	cg12010750	0097793186	ATAAAAAATACAATTAACACTTAAACTTCTCTTCTTAACTCTCCCATCCC			II			CCTGCCTCTGCATGCGGCTGTTCTGTCTTTCCTCCTCCTTCTTAAAAACTAAGTACCAAG[CG]GGATGGGAGAGCCAAGAAGAGAAGCTCAAGTGTTAATTGTATTCTTTACATACAGATCTT	37	11	17803160	CGGGATGGGAGAGCCAAGAAGAGAAGCTCAAGTGTTAATTGTATTCTTTA	1	47190926	R	rs536611810;rs116950467	6;13		TRUE	KCNC1	NM_001112741	Body	chr11:17801026-17801277	S_Shore	KCNC1	ENSCSAT00000002969	Body	N_Shore	0:50
cg23787205	cg23787205	0063730282	AACAAACCCTCATCRAAAATAAAAACCTAATCTATATAAAAACAATCTTC			II			TGCTTATATGTTTGAAGATTCCAAACTGAATGGGGAGGTGGCGAAGGCCGCGCTGGCGAA[CG]AAGACTGCCCCCACATAGACCAGGCCCTCACTCCCGATGAGGGCCTGCCCTTTACGCGCT	37	11	17801046	GCAGGCCCTCATCGGGAGTGAGGGCCTGGTCTATGTGGGGGCAGTCTTCG	1	47193045	F				TRUE	KCNC1	NM_001112741	Body	chr11:17801026-17801277	Island	KCNC1	ENSCSAT00000002969	Body	Island	0:50
cg08684531	cg08684531	0064797918	AACAACAAAAAAATCCRAAAAAACCCCTCTCTAAACTAAAATATTTCTAC			II			GGGCTCTGGTCAGCAGCAGAGGGGTCCGGAAAGGCCCCTCTCTGGACTGGAGTGTTTCTG[CG]TGTCTGTCTGTCTTCTCCCTGAGCTCTGTGTCTGGCTCTCCCCCATGACTGCATCCACAC	37	11	17800609	CGCAGAAACACTCCAGTCCAGAGAGGGGCCTTTCCGGACCCCTCTGCTGC	1	47193482	F	rs1541407;rs553308232;rs117147387	35;30;1			KCNC1	NM_001112741	Body	chr11:17801026-17801277	N_Shore	KCNC1	ENSCSAT00000002969	Body	S_Shore	0:50
cg02597153	cg02597153	0086738218	TTTTTCTTTAATAATTTCTACTTAACCATAACTAAAAAATAATACATCCC			II			GTGTGCGCTGGCGGGCGTGCTCACCATCGCCATGCCCGTGCCCGTCATCGTGAACAATTT[CG]GGATGTATTACTCCTTAGCCATGGCTAAGCAGAAACTACCAAAGAAAAAAAAGAAGCATA	37	11	17793958	CGGGATGTATTACTCCTTAGCCATGGCTAAGCAGAAACTACCAAAGAAAA	1	47200137	R				TRUE	KCNC1;KCNC1	NM_004976;NM_001112741	Body;Body	chr11:17793276-17793959	Island	KCNC1	ENSCSAT00000002969	Body	Island	0:50
cg00662943	cg00662943	0001774349	TTTCTAAACCCAACTCAACTAACAATTTATTTAAAACAATTAACCATCCC			II			GGCTAATTCAGTTTCTAAACCCAACTCAACTGACAATTTATTTAGGACAATTGGCCATCC[CG]CCTGCTCTGCATCACTGACTCCGCATGGATTAACTCAAAGGCTGCACACCCCCGCTGGGC	37	11	17786457	TTCTAAACCCAACTCAACTGACAATTTATTTAGGACAATTGGCCATCCCG	1	47207424	R	rs554107086;rs571784851;rs540110498	42;39;28			KCNC1;KCNC1	NM_004976;NM_001112741	Body;Body			KCNC1	ENSCSAT00000002969	Body		0:50
cg18278674	cg18278674	0028663211	AACACAAAAACCTCAAATACCRACAAATATACCAATATAATAAAACTAAC			II			GTTGGGAGCCAAGCACAGGGACCTCAGATGCCGACAAGTGTGCCAGTGTGGTAGGGCTGG[CG]GGCGGAGGCCATGCATCACAGCTCAGGTCATTGGAATGTCTCCTCTTTAAAGGGGCTGCT	37	11	17769012	GCACAGGGACCTCAGATGCCGACAAGTGTGCCAGTGTGGTAGGGCTGGCG	1	47225242	R	rs546922396	30			KCNC1;KCNC1	NM_004976;NM_001112741	Body;Body			KCNC1	ENSCSAT00000002969	Body		0:50
cg22344611	cg22344611	0071769920	ACTATATTTATCTCTAAAACATAATATATAATACTACAAAAAATTTATAC			II			GAGCCCCTGGGGCTGTATTTATCTCTGAGGCATGGTGTGTGGTGCTACAGGGAATTTGTA[CG]TTTATACCGCAGGCGGGCGAGCCGCGGGCGCTCGCTCAGGTGATCAAAATAAAGGCGCTA	37	11	17743610	CGTACAAATTCCCTGTAGCACCACACACCATGCCTCAGAGATAAATACAG	1	47250994	F	rs369764128	42		TRUE	MYOD1	NM_002478	3'UTR	chr11:17740789-17743779	Island				N_Shore	0:50
cg06425919	cg06425919	0029626103	AAATCCCAACCTTACCATACCATCAAAACAATTAAAACACAAACTAAACA	0037707892	AAATCCCGACCTTACCATACCGTCGAAACAATTAAAACGCGAACTAAACG	I	C	Grn	ATGCGCCGGGCCCGCTGCCCCCGGGCCGCGGCGGCGAGCACTACAGCGGCGACTCCGACG[CG]TCCAGCCCGCGCTCCAACTGCTCCGACGGCATGGTAAGGCCGGGACCCCAGGAAGTGAGG	37	11	17741925	GGGTCCCGGCCTTACCATGCCGTCGGAGCAGTTGGAGCGCGGGCTGGACG	1	47252688	F	rs572329597;rs141519188	18;43		TRUE	MYOD1	NM_002478	1stExon	chr11:17740789-17743779	Island	MYOD1	ENSCSAT00000002961	1stExon	Island	0:50
cg11402490	cg11402490	0090666503	AAAAACTAATTAAAAACCTACTCCTACCAACTATACACAAACTCAACCAC			II			CAACCCCATCGCTGCCCCATCATGATGTCAGCTCCCTCCTCCAGGGAAGCTGACTGACGA[CG]TGGTTGAGTTTGTGCACAGCTGGCAGGAGCAGGCCCCTAACCAGCCTCCAGGGCCCACAA	37	11	17579748	GAGGCTGGTTAGGGGCCTGCTCCTGCCAGCTGTGCACAAACTCAACCACG	1	47414076	F	rs186310325;rs573931352;rs189159426;rs553079779;rs61611064	1;13;17;34;35			OTOG;OTOG;OTOG;OTOG	NM_001292063;NM_001277269;NM_001292063;NM_001277269	ExonBnd;ExonBnd;Body;Body			OTOG	ENSCSAT00000002904	Body		0:50
cg00052487	cg00052487	0054605201	AATAAATTAAAATTACTCATATCCTATTATACCCTATCATAACCTAAACC			II			CACAGATAGAGCCCAGAGCCAAGGAAGGGAGAAGGCAGAGAAGACCGTTTGGTCTAAGCA[CG]GCTCAGGCCATGACAGGGCACAACAGGACATGAGCAACTCTAATCCACCAACCCTGGTTC	37	11	17516522	CGGCTCAGGCCATGACAGGGCACAACAGGACATGAGCAACTCTAATCCAC	1	47476493	R	rs56361848;rs116642509	0;49			USH1C;USH1C;USH1C;USH1C	NR_123738;NM_153676;NM_001297764;NM_005709	Body;Body;Body;Body			USH1C	ENSCSAT00000002902	Body		0:50
cg13851843	cg13851843	0094778853	AAACAACCAAATAATTCTCACTACCACAAAAAACCAAAAACATAACAACA	0075618159	AAACGACCGAATAATTCTCGCTACCGCAAAAAACCAAAAACATAACGACG	I	C	Grn	GGTCCACCCGGTAGGCGGCCGAGTGGTTCTCGCTGCCGCAGAAGGCCAGGGGCATGGCGG[CG]CGGGCGCGGGCTGGGCTCGGGCTCAGCTGGCTCCGCTGGCTCCGCGCGCCTGCCGCGCCT	37	11	17498329	AGGCGGCCGAGTGGTTCTCGCTGCCGCAGAAGGCCAGGGGCATGGCGGCG	1	47494952	R	rs147198610	1		TRUE	ABCC8;ABCC8	NM_000352;NM_000352	5'UTR;1stExon	chr11:17497463-17498626	Island	ABCC8	ENSCSAT00000002844	TSS200	Island	0:50
cg19836718	cg19836718	0016606292	ACAAAAACCAATAAAATAATAACAACTACTCCAATTAAAACACTAACTCC			II			CGAAGTACTGGACAGGAGCCAGTAGAATGATGACAGCTGCTCCAATTAAGGCACTGACTC[CG]AGTATGTAGTAGAGGAGAATCACACCCACAATGATCTGAGGAAGGGGTCATGGGTCAGGT	37	11	17464823	CGGAGTCAGTGCCTTAATTGGAGCAGCTGTCATCATTCTACTGGCTCCTG	1	47528667	F	rs202183744;rs117874766	18;17			ABCC8;ABCC8	NM_000352;NM_001287174	Body;Body			ABCC8	ENSCSAT00000002844	Body		0:50
cg25763612	cg25763612	0090697389	CCTTAATTAAAACAACTATCATCATTCTACTAACTCCTATCCAATACTTC			II			ACACACACCTTTGGGCACTCACCAGTGTGCTCCGCTGGGCCTGAGACAGCTTGGTGGCCA[CG]AAGTACTGGACAGGAGCCAGTAGAATGATGACAGCTGCTCCAATTAAGGCACTGACTCCG	37	11	17464763	CTTAATTGGAGCAGCTGTCATCATTCTACTGGCTCCTGTCCAGTACTTCG	1	47528727	F	rs202183744;rs117874766	44;45			ABCC8;ABCC8	NM_000352;NM_001287174	Body;Body			ABCC8	ENSCSAT00000002844	Body		0:50
cg03352849	cg03352849	0079696971	CCTACAAAAATATTCCAATAAACRACTAAAACAAACCAACRAAATACTCC			II			GTCTCCACCCGCGTGCGGAAGATGTTCTCCCAGGCGTACAGCTTCAGCAGCTTGATGCCG[CG]GAGCATCTCGTTGGTCTGCTTCAGCCGCTCATTGGAATACTCCTGCAGGGGTCCCCGAGT	37	11	17464386	CTGCAGGAGTATTCCAATGAGCGGCTGAAGCAGACCAACGAGATGCTCCG	1	47529096	F	rs143451249;rs201815564;rs150956385	0;1;25			ABCC8;ABCC8	NM_000352;NM_001287174	Body;Body			ABCC8	ENSCSAT00000002844	Body		0:50
cg24863013	cg24863013	0026622168	TAAAACAAACCAACRAAATACTCCRCRACATCAAACTACTAAAACTATAC			II			GGCTGGTCATCTCCTTCCTGCGGGTCGTCTCCACCCGCGTGCGGAAGATGTTCTCCCAGG[CG]TACAGCTTCAGCAGCTTGATGCCGCGGAGCATCTCGTTGGTCTGCTTCAGCCGCTCATTG	37	11	17464360	GAAGCAGACCAACGAGATGCTCCGCGGCATCAAGCTGCTGAAGCTGTACG	1	47529122	F	rs200977997;rs148811815;rs143451249;rs201815564;rs150956385	24;25;26;27;51			ABCC8;ABCC8	NM_000352;NM_001287174	Body;Body			ABCC8	ENSCSAT00000002844	Body		0:50
cg17074110	cg17074110	0092737955	AAATATAAATAACAAAAACCCTAAAACTAATCATCTCCTTCCTACRAATC			II			ACTGGAGATGGAGGTATAGATGGCAAAGGCCCTGAGGCTGGTCATCTCCTTCCTGCGGGT[CG]TCTCCACCCGCGTGCGGAAGATGTTCTCCCAGGCGTACAGCTTCAGCAGCTTGATGCCGC	37	11	17464325	CGACCCGCAGGAAGGAGATGACCAGCCTCAGGGCCTTTGCCATCTATACC	1	47529157	F	rs144481621;rs61748766	7;2			ABCC8;ABCC8	NM_000352;NM_001287174	Body;Body			ABCC8	ENSCSAT00000002844	Body		0:50
cg09575421	cg09575421	0096606317	CCCCCACTTAACAAAAAAACATCCTCCAAAAAATAATAATAACAACCTTC			II			GTGTCCCTCTGCACCCCATCAATGGGCCCCTTACCGCGATGGTGACCACAGTGCGGTCTG[CG]AAGGCTGTCATCACCACCTTTTGGAGGATGTTTTCCTGCCAAGTGGGGGCAACAGCTGTT	37	11	17415270	CCCCACTTGGCAGGAAAACATCCTCCAAAAGGTGGTGATGACAGCCTTCG	1	47577979	F	rs142272833	19		TRUE	ABCC8	NM_000352	Body	chr11:17410436-17411287	S_Shelf	ABCC8	ENSCSAT00000002844	Body		0:50
cg08830485	cg08830485	0082775539	AAAAAACAACAACCATAACATAAAAAACAAAAACAAATACAACAACAACA	0031601254	AAAAAACGACGACCGTAACGTAAAAAACAAAAACAAATACAACGACGACG	I	A	Red	GTCCCTGCCGCCCGCCCGCGCCGCGGCTCCCGCTCCGCGCCGGGTCCCGGCCCCGCCCGC[CG]CCGCCGCTGCACCTGCTCCTGCTCCTCACGCCACGGCCGTCGCCTCCCCGCCCCCTCCCG	37	11	17410707	GGGAGGCGACGGCCGTGGCGTGAGGAGCAGGAGCAGGTGCAGCGGCGGCG	1	47582553	F					KCNJ11;KCNJ11	NM_001166290;NM_000525	5URT;TSS1500	chr11:17410436-17411287	Island	KCNJ11	ENSCSAT00000019414	TSS1500	Island	0:50
cg12172612	cg12172612	0046632990	ACAAAAAATTCCTCCATCAAAACCAACTAAAAAATTAAAATTTAAACCAC			II			AAAAAATTACAACAAGGAATTCCTCCATCAGGGCCAGCTGGAGAATTGAAGTTTGAGCCA[CG]TGTGTAATTTTGTTTGATTATTTATTTAGGAAAATAAATTATTTTATCAATTGAAATCCA	37	11	17352530	CGTGGCTCAAACTTCAATTCTCCAGCTGGCCCTGATGGAGGAATTCCTTG	1	47634965	F	rs200424610;rs200151957	27;2			NUCB2;NUCB2	NM_005013;NM_005013	ExonBnd;Body			NUCB2	ENSCSAT00000002833	Body		0:50
cg10446995	cg10446995	0045633888	TTACTAACTACACAAATAAACCAAACATAATCTCTACTCACAAATCACTC			II			TCTCATACACAGCAAAAATGCCTGTTTTCAAGACCAAGCAGTACTGATCCTCTTGGTATA[CG]AGTGACCTGTGAGCAGAGACCATGCCTGGCCCATCTGTGTAGTTAGCAAGGCAGGTATTC	37	11	17265834	CGAGTGACCTGTGAGCAGAGACCATGCCTGGCCCATCTGTGTAGTTAGCA	1	47726512	R	rs541359240	1												0:50
cg15911567	cg15911567	0034738526	CCTAACTATTATAAAAATAAAACAAAACACCAACCTAAAAACATTTTACA	0032633219	CCTAACTATTATAAAAATAAAACGAAACGCCGACCTAAAAACGTTTTACG	I	T	Red	GTGGTATACGGTGGGTAATTAGTAGCCTATCACGTGGTTTCTGTAAAATGCTTGATAGCA[CG]TAAAACGCTTTCAGGTCGGCGTCTCGTTTCATCCTCACAACAGCCAGGTAAGGAAGATAA	37	11	17230092	CCTGGCTGTTGTGAGGATGAAACGAGACGCCGACCTGAAAGCGTTTTACG	1	47759319	F	rs566201851	27		TRUE				chr11:17229114-17229833	S_Shore				N_Shore	0:50
cg13237365	cg13237365	0087710326	CACATAATTTCTATAAAATACTTAATAACACATAAAACACTTTCAAATCA	0092673975	CACGTAATTTCTATAAAATACTTAATAACACGTAAAACGCTTTCAAATCG	I	A	Red	TTAGTAGCCTATCACGTGGTTTCTGTAAAATGCTTGATAGCACGTAAAACGCTTTCAGGT[CG]GCGTCTCGTTTCATCCTCACAACAGCCAGGTAAGGAAGATAACCCCCTGATAATAACTCA	37	11	17230110	CACGTGGTTTCTGTAAAATGCTTGATAGCACGTAAAACGCTTTCAGGTCG	1	47759301	R	rs547880677	27		TRUE				chr11:17229114-17229833	S_Shore				N_Shore	0:50
cg05799016	cg05799016	0089771174	CATAATTTCAAAAATCTATTTTACCAACTAAACTACCAACTTTTTAAATC			II			AGATCTCCTGAGACACAGAAAGGCAAGAAGCACAATTAAAGAACAAAGAGAACCTCCCAG[CG]ACCTAAAAAGCTGGCAGCTCAGCTGGCAAAACAGATCTCTGAAATCATGTCAGTGCTTAG	37	11	17210586	ATGATTTCAGAGATCTGTTTTGCCAGCTGAGCTGCCAGCTTTTTAGGTCG	1	47777996	F	rs147206224;rs542310163	3;27												0:50
cg06211017	cg06211017	0077638485	ATTAAACACTTTATACRATTATTACTTCATTTAATCTACACAACAATCCC			II			CAGGTTCCTGCCATATTCCCAGCCTCCTTCTCTTCCCCTGTAAGGTTAATCGAGTCCACA[CG]GGATTGTTGTGTAGATTAAATGAAGTAACAATCGCATAAAGTGCTTAACCGGACCATGGC	37	11	17036490	CGGGATTGTTGTGTAGATTAAATGAAGTAACAATCGCATAAAGTGCTTAA	1	47933794	R	rs553533381;rs544568959	22;25			PLEKHA7	NM_175058	TSS1500	chr11:17034843-17036404	S_Shore				N_Shore	0:50
cg02095290	cg02095290	0010690106	AAACAAAAATTATATTTACCAAAAAAACTAATTAAACAAATCTCCTTTCC			II			CAAGGCCTGGCTCCGCCCCCCAGAAGCCAGCTAGGCCAACCTTGGCCTTGACTTTGACCT[CG]GAAAGGAGACCTGCCCAACCAGCTCCTTTGGTAAATACAACTTTTGCTCCCTCCTTTTCC	37	11	17008895	CGGAAAGGAGACCTGCCCAACCAGCTCCTTTGGTAAATACAACTTTTGCT	1	47961305	R	rs538606544	42		TRUE	PLEKHA7	NM_175058	Body							0:50
cg27267310	cg27267310	0021755903	TCTCCAACTTAAACACATTAATAATTAACTTACCTACCTAAAAACTTACC			II			CAGATTTCCTCTCTCCAGCTTAGACACATTAATAATTAACTTGCCTACCTAGGAGCTTGC[CG]GCGTTGCCATAAAAGATGAGTAATGGCACCGGAGTCCCAGCCCTATGCCCGCGGGCTTCA	37	11	16946393	CTCCAGCTTAGACACATTAATAATTAACTTGCCTACCTAGGAGCTTGCCG	1	48023300	R	rs189531298;rs181947755	40;26		TRUE	PLEKHA7	NM_175058	Body	chr11:16946392-16947398	Island				Island	0:50
cg09553573	cg09553573	0057668869	AATACAATATTCTCTTAAAACCAAAACTTCCTTAAAAATCTCCCTATCTC			II			GAACCCCGCCACACTAAGAAAAGCCCAAGAATTTCCAGCTCAGGTGCCAGAGCCCACCTA[CG]AGACAGGGAGACTTCTAAGGAAGTCTTGGCTCCAAGAGAATACTGCATCTTGGAGAGACA	37	11	16892944	CGAGACAGGGAGACTTCTAAGGAAGTCTTGGCTCCAAGAGAATACTGCAT	1	48072676	R	rs138854459	6			PLEKHA7	NM_175058	Body							0:50
cg24385632	cg24385632	0041655271	AATAACACCATATAACAACTCTACAAATAACAACAACACCAACAATTCCA	0084753246	AATAACACCGTATAACAACTCTACGAATAACAACAACGCCAACAATTCCG	I	A	Red	CGGCCCTGGTCGGTGAACTCTGGGGAGCCAAGGCAGATGGGCGCTGTGGGGCTGCCGTGC[CG]GAACTGCTGGCGCTGCTGCCACTCGTAGAGCTGCCACACGGTGCCATCCCGGTGCGCCCG	37	11	16838615	GATGGCACCGTGTGGCAGCTCTACGAGTGGCAGCAGCGCCAGCAGTTCCG	1	48128056	F	rs543269788;rs140249022;rs113409610	13;26;41		TRUE	PLEKHA7	NM_175058	Body			PLEKHA7	ENSCSAT00000002791	Body	Island	0:50
cg02816425	cg02816425	0038606879	TAAAAAAAAACCACRCCAATCCATTATTATTAAACAACATATTTATTAAC			II			ATAAGGTATCCTGGGGAAGAACCACGCCAATCCATTATTATTAAGCAACATGTTTATTGG[CG]TTGATGCAGAGACTTACACAAGTCTTCTTTTTTAAGAGAAAAATTACAAGGTATTCAAGT	37	11	16809233	CGCCAATAAACATGTTGCTTAATAATAATGGATTGGCGTGGTTCTTCCCC	1	48155547	F	rs74463290	47		TRUE	PLEKHA7	NM_175058	3'UTR			PLEKHA7	ENSCSAT00000002791	Body		0:50
cg16396414	cg16396414	0096679989	AAACACATTTAATAAAATAATAACCTTCAATAATTACTTCTATTCTTTAC			II			ACCAAACACCCTGCATTAAAAGACAAGCCTTTGGAGTTTTTCAAAAGAAAAAATCGTGAA[CG]CAAAGAACAGAAGTAATTATTGAAGGCCACCACTTCATCAAATGTGTCTGCAGTGAGAGC	37	11	16771885	CGCAAAGAACAGAAGTAATTATTGAAGGCCACCACTTCATCAAATGTGTC	1	48191785	R				TRUE	C11orf58;C11orf58	NM_014267;NM_001142705	Body;Body			C11orf58	ENSCSAT00000002786	Body		0:50
cg01399264	cg01399264	0036792102	AAATCCTATAACCATCTACTTCTTCCATCTACCTAAAAAAAACTATAAAC			II			GCACCCTGCCAAAGTCCTGTAACCATCTACTTCTTCCATCTGCCTAAGAGAAACTGTAAA[CG]GGATTTCCCCCCCACGATTGAATGGAAGCTCTGTACTGTACCGACTTCTGGATTTGCCCT	37	11	16634515	AGTCCTGTAACCATCTACTTCTTCCATCTGCCTAAGAGAAACTGTAAACG	1	48321787	R				TRUE				chr11:16634957-16635969	N_Shore				S_Shore	0:50
cg07190012	cg07190012	0022665192	TCACTACAACCCTAAATAACTCRCAAACTAACACAAACAACTTTTCTCCC			II			CTGGAATCTGCATGCTGATAAGAGAAGGCTGATGTACTTACAGTGACAGAGGGCAGGCTG[CG]GGAGAAAAGCTGTTTGTGTTAGCCTGCGAGTTACCCAGGGCTGCAGTGAGAGCAGAAGGG	37	11	16633647	CGGGAGAAAAGCTGTTTGTGTTAGCCTGCGAGTTACCCAGGGCTGCAGTG	1	48322661	R				TRUE				chr11:16634957-16635969	N_Shore				S_Shore	0:50
cg26090775	cg26090775	0057622876	TCACTATAAATACATCAACCTTCTCTTATCAACATACAAATTCCAACCAC			II			GGAAAGTTAATTTTTAAATGCGCTTCTGCTGTCTAAGGTGCAAAGCCAGGCTAGGGAGTG[CG]TGGCTGGAATCTGCATGCTGATAAGAGAAGGCTGATGTACTTACAGTGACAGAGGGCAGG	37	11	16633582	CACTGTAAGTACATCAGCCTTCTCTTATCAGCATGCAGATTCCAGCCACG	1	48322726	F				TRUE				chr11:16634957-16635969	N_Shore				S_Shore	0:50
cg07345999	cg07345999	0036662945	TAAAAATACRAAACCAAAATTAACAAAACCRAATTACCTTTACTAATTAC			II			GGCTGACTTACCTGCCCGCAGCAGTCGCTGCCTCTGTGTTGTCCGAATGTCCCTGCGCAC[CG]CAACCAGCAAAGGCAATTCGGCTTTGCTAACTTTGGCCTCGCACCTCCAGAGAAGAGGCG	37	11	16632636	GGAGGTGCGAGGCCAAAGTTAGCAAAGCCGAATTGCCTTTGCTGGTTGCG	1	48323674	F	rs544665860	51		TRUE				chr11:16632508-16632725	Island				Island	0:50
cg22251148	cg22251148	0028657140	AAACTTATCACAACAAATTAAAAAAACCCAATCACACTCCAACCTTTCCA	0068691110	AAACTTATCGCAACAAATTAAAAAAACCCAATCGCGCTCCAACCTTTCCG	I	T	Red	TTAAGTCTCAAAGACCAAGTCCTCAGGGAAGAGCCACCTAGAGAGGTGAAACATTAGGGA[CG]GAAAGGCTGGAGCGCGACTGGGTTCCTCCAATTTGCTGCGACAAGTTTGGCTTTCCAAAT	37	11	16631866	CGGAAAGGCTGGAGCGCGACTGGGTTCCTCCAATTTGCTGCGACAAGTTT	1	48324439	R				TRUE				chr11:16632508-16632725	N_Shore				Island	0:50
cg24375257	cg24375257	0097726344	AACAATCAATATAAACRACCATATCRTAAATATTCAAAACATTTCCCRTC			II			CTGTCAATCTTGGCAATCAGTGTGAGCGGCCATGTCGTAAGTATTCAAAGCATTTCCCGT[CG]TGCAACATCAGAAAGTGAGTGGCCAGGGCATTGATCTGAGCGAGGGAGAGGAGGCTGGGC	37	11	16629289	CGACGGGAAATGCTTTGAATACTTACGACATGGCCGCTCACACTGATTGC	1	48327020	F	rs542050863;rs560877771	26;5						chr11:16626053-16629180	S_Shore				N_Shore	0:50
cg04435546	cg04435546	0069636557	TACRACATAACCRCTCACACTAATTACCAAAATTAACAACACTAACCATC			II			GTTCCAGGAGGTGCGCGCGGAGCGGGGTGACTAGGGGCTTCACCCTGGAACAAGTGAAGG[CG]ATGGTTAGTGCTGTCAATCTTGGCAATCAGTGTGAGCGGCCATGTCGTAAGTATTCAAAG	37	11	16629217	ACGACATGGCCGCTCACACTGATTGCCAAGATTGACAGCACTAACCATCG	1	48327092	F	rs77251934;rs542050863	12;48		TRUE				chr11:16626053-16629180	S_Shore				N_Shore	0:50
cg13016524	cg13016524	0062719845	TTTTTTTTATTTATATCTTTCCCTTTTTCTTTAATACCATTTACTCCTAC			II			CCGGTTACCTGGGCGGGCTCCAGGATGGTACCGCGCGGGAGGGCTCCTTGTGCGCTGCGC[CG]CAGGAGTAAATGGCATTAAAGAAAAAGGGAAAGATACAAATAAAAAAAATTAAAAGGAAG	37	11	16628944	TTTTTTTATTTGTATCTTTCCCTTTTTCTTTAATGCCATTTACTCCTGCG	1	48327366	F	rs574741347	1		TRUE				chr11:16626053-16629180	Island				Island	0:50
cg09041863	cg09041863	0030803598	TTTTTATTTATATCTTTCCCTTTTTCTTTAATACCATTTACTCCTACRAC			II			GTCCCGGTTACCTGGGCGGGCTCCAGGATGGTACCGCGCGGGAGGGCTCCTTGTGCGCTG[CG]CCGCAGGAGTAAATGGCATTAAAGAAAAAGGGAAAGATACAAATAAAAAAAATTAAAAGG	37	11	16628941	CGCCGCAGGAGTAAATGGCATTAAAGAAAAAGGGAAAGATACAAATAAAA	1	48327369	R	rs562748404;rs574741347	0;4						chr11:16626053-16629180	Island				Island	0:50
cg07263475	cg07263475	0092757520	AAAAAACAAAACCAAAACACACAACCCACTATAAACTACCTATTAAAACA	0016704583	AAAAAACAAAACCAAAACGCGCGACCCGCTATAAACTACCTATTAAAACG	I	C	Grn	AGCGGAAGACGCCGGGGGACGGCGGCCCGGCCCTGGGCTCCTGCCCCCTGCCCCCTCCGG[CG]CCCCAACAGGTAGCTCACAGCGGGCCGCGCGCCCTGGCTCTGCCTCCCTCGCTCTCGAGA	37	11	16628808	GGGAGGCAGAGCCAGGGCGCGCGGCCCGCTGTGAGCTACCTGTTGGGGCG	1	48327502	F				TRUE				chr11:16626053-16629180	Island				Island	0:50
cg16081176	cg16081176	0051790845	ACAATTAAAACAACCCTCCCCCTAATCTCAATATAACTAAAACTCTCCCA	0007687976	ACAATTAAAACAACCCTCCCCCTAATCTCGATATAACTAAAACTCTCCCG	I	A	Red	TCGGCCAAACCCACAATTAAAACAGCCCTCCCCCTAGTCTCGGTGTGACTAGGGCTCTCC[CG]GGGTAGGCTAGCTGCCTGCCTTTCTCTTTCTCTCTTCTCTCTTTACTTCCCTCTTTTTTC	37	11	16627716	ACAATTAAAACAGCCCTCCCCCTAGTCTCGGTGTGACTAGGGCTCTCCCG	1	48328585	R	rs371459034;rs182370358	28;21		TRUE				chr11:16626053-16629180	Island				Island	0:50
cg18441295	cg18441295	0015727962	CATTCTTTTAAAATCRATTTACATAACCTCCRACTACAACTAAAACAACC			II			TATGGCTTATGCATTCTTTTAAGGTCGATTTACATGACCTCCGGCTACAACTAAGACAGC[CG]AGGAGGGCACTCCAGTCGTCAGTCGGCCAAACCCACAATTAAAACAGCCCTCCCCCTAGT	37	11	16627632	CGGCTGTCTTAGTTGTAGCCGGAGGTCATGTAAATCGACCTTAAAAGAAT	1	48328669	F				TRUE				chr11:16626053-16629180	Island				Island	0:50
cg19917565	cg19917565	0093754597	RTCAACCCCAACAACTATTCAAAACAAAATACCATTACRAAATCAACTTC			II			TATGAGGAAACGTCAACCCCAGCAACTGTTCAAAACAAAATGCCATTGCGGGATCAGCTT[CG]CCGGCCCTTGGCCGGTTCAGGGTTGCTTTTCCCACAGCCTCTCGAACTTTGTGCAAGAAT	37	11	16625664	TCAACCCCAGCAACTGTTCAAAACAAAATGCCATTGCGGGATCAGCTTCG	1	48330636	R				TRUE				chr11:16626053-16629180	N_Shore				S_Shore	0:50
cg14213563	cg14213563	0093773932	TCCATCAAAAATTTCAAAAAAAAACAATTCTACAAAATACCRATATAACC			II			ATTGTTGTGGACTTGAAAAATAAAGGACTGGAGAATGGGTGCCATGATGATTGGTCTGTG[CG]GCCATACCGGCACTCTGTAGAATTGTTTTCTTTTGAAACTCTTGATGGACTAGTAGTTTT	37	11	16424935	CGGCCATACCGGCACTCTGTAGAATTGTTTTCTTTTGAAACTCTTGATGG	1	48525990	R	rs547333077;rs182680524	17;49		TRUE	SOX6;SOX6;SOX6;SOX6	NM_001145819;NM_033326;NM_001145811;NM_017508	TSS1500;5'UTR;5'UTR;TSS1500							0:50
cg03075287	cg03075287	0047622171	TCACACTACAAACAACATAATAAACTAATCRAAATTTACAAAATAATAAC			II			AGCTACGATTTTCACACTACAGACAACATGATGAGCTAATCGAAATTTGCAAAATAATGA[CG]TACCTCCAGCAAATATTCCTCCTCCTGAGGCCCAGTCTTAGAATAACAATAATGAGACCA	37	11	16424728	CGTCATTATTTTGCAAATTTCGATTAGCTCATCATGTTGTCTGTAGTGTG	1	48526197	F					SOX6;SOX6;SOX6;SOX6	NM_017508;NM_001145819;NM_001145811;NM_033326	TSS1500;TSS1500;5URT;5URT							0:50
cg05607053	cg05607053	0020799944	ACCCTAATTAACTACRATTTTCACACTACAAACAACATAATAAACTAATC			II			TCTAACTGGCTGCCCTAATTAGCTACGATTTTCACACTACAGACAACATGATGAGCTAAT[CG]AAATTTGCAAAATAATGACGTACCTCCAGCAAATATTCCTCCTCCTGAGGCCCAGTCTTA	37	11	16424708	CGATTAGCTCATCATGTTGTCTGTAGTGTGAAAATCGTAGCTAATTAGGG	1	48526217	F	rs531991886	37		TRUE	SOX6;SOX6;SOX6;SOX6	NM_001145819;NM_033326;NM_001145811;NM_017508	TSS1500;5'UTR;5'UTR;TSS1500							0:50
cg17284609	cg17284609	0023614236	ACTCATAAACTCAAAAACTAATAATCTAACTAACTACCCTAATTAACTAC			II			GCTACCTTTTAACTCATAAGCTCAAAAGCTGGTAGTCTAACTGGCTGCCCTAATTAGCTA[CG]ATTTTCACACTACAGACAACATGATGAGCTAATCGAAATTTGCAAAATAATGACGTACCT	37	11	16424673	CGTAGCTAATTAGGGCAGCCAGTTAGACTACCAGCTTTTGAGCTTATGAG	1	48526252	F	rs1503441;rs531991886	20;2		TRUE	SOX6;SOX6;SOX6;SOX6	NM_001145819;NM_033326;NM_001145811;NM_017508	TSS1500;5'UTR;5'UTR;TSS1500							0:50
cg04110945	cg04110945	0069736954	CCCTCTATTATATACATATACAAAACAAAAATAAAAACCATATTTCCTTC			II			AAGCGTCTATTGCTGTCATTATTTCTAATTGAAATCATCCTCTACCTCCACACCCTTCCA[CG]AAGGAAACATGGCTTTTATCTTTGTCTTGCACATGCACACAACAGAGGGAGGGAGAATAA	37	11	16403954	CCTCTGTTGTGTGCATGTGCAAGACAAAGATAAAAGCCATGTTTCCTTCG	1	48547924	F					SOX6;SOX6;SOX6;SOX6	NM_017508;NM_001145819;NM_001145811;NM_033326	Body;Body;5URT;5URT							0:50
cg11690870	cg11690870	0070796920	CAAATTCCATAAACAAAAAAATTCTATATTATATTTTCCTACCAAATTCC			II			CCTCACAGTTGACAGTAAGTTATGAGCCCTTTGTGAGCACAGGGGAAGGAAAACAGAGAT[CG]GAATTTGGCAGGAAAATATAATACAGAATTCTCCTGTCTATGGAACCTGAATTTTTGTGA	37	11	16378130	CGGAATTTGGCAGGAAAATATAATACAGAATTCTCCTGTCTATGGAACCT	1	48574242	R					SOX6;SOX6;SOX6;SOX6	NM_017508;NM_001145819;NM_001145811;NM_033326	Body;Body;5URT;5URT							0:50
cg24935223	cg24935223	0052699557	CTCTAAAATCTACTCTAAAAATAACAAAACTCTTTTAATAAATTAAAATC			II			TCTTTAACTGGCATCCCTGAAGATAAAGTAAAACATGTCAACATCTGTTCCCATTCACAC[CG]ATTTTAATTTACCAAAAGAGCTTTGCTATTTTCAGAGCAGACTCCAGAGCACAATGACAG	37	11	16317261	TCTGGAGTCTGCTCTGAAAATAGCAAAGCTCTTTTGGTAAATTAAAATCG	1	48636906	F	rs547702522;rs532506331;rs544303863	13;16;41			SOX6;SOX6;SOX6;SOX6	NM_001145811;NM_033326;NM_017508;NM_001145819	Body;Body;Body;Body							0:50
cg05722568	cg05722568	0078771115	ATAATTACAAATTATCAATCAAAACCRCACCCTTCACTTTATAACAAACC			II			TTCATCATAATATAATTGCAAGTTGTCAGTCAGGGCCGCACCCTTCACTTTGTGGCAAAC[CG]CCAACACATCTGTCAGAAGCACTCATAAGCTTCCGTGTGTTATTGTAATCCTCTACAAAG	37	11	16302064	TAATTGCAAGTTGTCAGTCAGGGCCGCACCCTTCACTTTGTGGCAAACCG	1	48651925	R	rs531861826;rs550334228	48;7			SOX6;SOX6;SOX6;SOX6	NM_001145811;NM_033326;NM_017508;NM_001145819	Body;Body;Body;Body							0:50
cg21992400	cg21992400	0087773932	TATATTAAAACTTTAAAACACRCTCAAATATCATATACACACCCAATAAC			II			AGGCACATGAGTGTGTTAAGACTTTAAAACACGCTCAAATGTCATGTGCACACCCAATGA[CG]GGCAAGAATAATTATGAAAAAACAAGAAATCTATGTCTATGAAACCGTGTTGGACAAAAT	37	11	16170023	GTGTTAAGACTTTAAAACACGCTCAAATGTCATGTGCACACCCAATGACG	1	48786276	R	rs370607992	31		TRUE	SOX6;SOX6;SOX6;SOX6	NM_033326;NM_001145819;NM_017508;NM_001145811	Body;Body;Body;Body							0:50
cg16270291	cg16270291	0010783547	TCTAATCATAAACTCTCTTCTATTTAACAAATTCAAAATCACATACCTCC			II			TTGGGCAGCAGCAGCTGCTGCCAGAGTCCGCTGGTCATGTGGAAAAATTGGGATCATGAG[CG]GAGGCATGTGACCCTGAACCTGCTAAACAGAAGAGAGCCTATGATCAGACAGGGAGCAAA	37	11	16133449	CGGAGGCATGTGACCCTGAACCTGCTAAACAGAAGAGAGCCTATGATCAG	1	48814133	R	rs201441233	31			SOX6;SOX6;SOX6;SOX6;SOX6;SOX6;SOX6;SOX6	NM_001145811;NM_033326;NM_017508;NM_001145819;NM_001145811;NM_033326;NM_017508;NM_001145819	ExonBnd;ExonBnd;ExonBnd;ExonBnd;Body;Body;Body;Body							0:50
cg10825530	cg10825530	0049767184	TATTCTTTCAAAACCAACCTAATAAAAACAACTTAAACAAACACACRACC			II			AAGATGTCTTTTGTTCTTTCAGGACCAGCCTGATGGAGGCAGCTTAAACAAACACACGAC[CG]GAGTGGCGCAGGAGTTATAAAGTGCCATATGTGAATGAACAAAGGGGCTATACTAAAGCC	37	11	16023708	CGGTCGTGTGTTTGTTTAAGCTGCCTCCATCAGGCTGGTCCTGAAAGAAC	1	48924975	F	rs533220411;rs544909492;rs563478015;rs530567939	31;12;3;1		TRUE	SOX6;SOX6;SOX6;SOX6	NM_033326;NM_001145819;NM_017508;NM_001145811	Body;Body;Body;Body			SOX6	ENSCSAT00000002781	Body		0:50
cg05565400	cg05565400	0063718196	CCRCCCAAAAATAAATAATTTAACTACTAAATTCCCCRAAAATTAATTCC			II			TCAGCCTCCCCGGAGGGCCCTCACGGCTGAGCAAACGTTCGGGCTGATGTCGGCAACATG[CG]GAATCAATTTTCGGGGAACTCAGCAGCCAAACCATCCACCTTTGGGCGGGAAGCAGGATC	37	11	15963106	CGCCCAAAGGTGGATGGTTTGGCTGCTGAGTTCCCCGAAAATTGATTCCG	1	48985089	F	rs566171019	27		TRUE				chr11:15962882-15963223	Island				Island	0:50
cg20266894	cg20266894	0092703405	CCTCCCTACTAAATCAACATATACCAAAAATACCCAACTAAAAAACAAAC			II			GCTAGAGGCGCCTGCGATCTGCAGACTCCGTGTCTGCCCACCGCCTACGCATGGTTGGGG[CG]CTTGCCTCCCAGCTGGGCACCCCTGGCACATGCTGATCCAGCAGGGAGGACAGAAAGCCC	37	11	15960076	CTCCCTGCTGGATCAGCATGTGCCAGGGGTGCCCAGCTGGGAGGCAAGCG	1	48988132	F	rs565502485;rs368292841;rs546728308	0;17;24		TRUE				chr11:15959855-15960077	Island				S_Shelf	0:50
cg03103661	cg03103661	0002614847	ATAATCTCTATAAACCAAATCACTATTAACCAAAACACAAAACCAAAAAC			II			TTCCTTGCCATATGATCTCTATAAACCAAATCACTGTTAGCCAGGGCACAGGACCAGAGG[CG]CCGGAGGCTCATGGATAATGAATGCCAAATGCATGTGACAATAGACTGATCAGAAAGCAG	37	11	15865375	TGATCTCTATAAACCAAATCACTGTTAGCCAGGGCACAGGACCAGAGGCG	1	49085100	R	rs546225081;rs114992018;rs532467330	36;9;1		TRUE										0:50
cg12804755	cg12804755	0064606871	AAAACATTAAAAACAAACTTTTCTAACCTCCCAAAAAAAACTAAAATTTC			II			AAGGACCAATCAGAGCATTAAAAACAGGCTTTTCTAGCCTCCCAGGGAAGGCTAAGGTTT[CG]GCCCTGCTGCCATCTCCTCACATTTTCCACTGATGTCACCCCAGGCAAATAATTGGTGGA	37	11	15796715	GAGCATTAAAAACAGGCTTTTCTAGCCTCCCAGGGAAGGCTAAGGTTTCG	1	49154868	R	rs570986112;rs201956802;rs185090630;rs113612762;rs569470755	50;34;26;23;6		TRUE										0:50
cg04149798	cg04149798	0058703878	AATAAAACCTCTTTCCCTACTTCTTACATAACAACCCAAAATTAAAAACC			II			GCAAAACTAAAGTTTAAACACCCATACACAACTAGCATTTTGCAAACACCATATGCACTG[CG]GTTCTCAATTCTGGGCTGTCATGCAAGAAGTAGGGAAAGAGGCCTCATTGGGTTTGAATG	37	11	15780892	ATGAGGCCTCTTTCCCTACTTCTTGCATGACAGCCCAGAATTGAGAACCG	1	49170702	F	rs561155519;rs113014348	0;49												0:50
cg17908295	cg17908295	0085728852	TCCCTCTTATCAAAAATCTTAAAACTCATAATATTCCCTATAATTCTACC			II			TCAGCGGCGAGTCCCTCTTGTCAGAAATCTTGGAACTCATAATATTCCCTGTGGTTCTGC[CG]CTCAGCATTAAAAATAACCAAAGACTCGAGTCACAGTTGTGTTTTTTTTCTAGACACGAA	37	11	15780562	CGGCAGAACCACAGGGAATATTATGAGTTCCAAGATTTCTGACAAGAGGG	1	49171032	F	rs573836898;rs73426917	23;12												0:50
cg12479413	cg12479413	0039649544	AACAAATATTTACTAAATACCTACACATACCAAACACACTTTATATATCC			II			CTAAACTTTTAGGATATAAACACCATGAGAAAAAGACTTTGTTTTGTTTATTGTACTATC[CG]GATACACAAAGTGTGTCTGGTATGTGTAGGTACTCAGTAAATATTTGCTGTGAATGAGTA	37	11	15684066	CGGATACACAAAGTGTGTCTGGTATGTGTAGGTACTCAGTAAATATTTGC	1	49267393	R	rs547948731;rs566351662	12;14			LOC102724957	NM_001293172	Body							0:50
cg05190790	cg05190790	0070741878	CATTATACATAATATAAAAATAACRTAAATTAATTTATCRACCRCTCCCC			II			AGCGGCCGGCAAGCCGAGCAGCGGAGGCCCTTCCATGCCTCTTCCTCTCCCGGAGGCAGA[CG]GGGAGCGGCCGACAAATTAATTCACGCTATCTTTACATTATGTATAATGCGGCATGATTT	37	11	15672856	CGGGGAGCGGCCGACAAATTAATTCACGCTATCTTTACATTATGTATAAT	1	49278618	R	rs549788916	31		TRUE				chr11:15671689-15671914	S_Shore				N_Shore	0:50
cg05993363	cg05993363	0053664248	AACAAAAATCAACAAAAACCCAAAAAACAACACCTAAATAAAACTAAACA	0076637824	AACGAAAATCAACGAAAACCCGAAAAACAACGCCTAAATAAAACTAAACG	I	A	Red	GGCTTCTGCCCGAGCGGAGGTCAGCGAGGACCCGGGAGGCAGCGCCTGGATGGAGCTGGA[CG]GGGAGGGCTCTGCTGGGGCTCCTGGTCCCCATGCGGCTGTGCTGTCATGGGGAGCCCTGG	37	11	15671931	AGCGGAGGTCAGCGAGGACCCGGGAGGCAGCGCCTGGATGGAGCTGGACG	1	49279554	R				TRUE				chr11:15671689-15671914	S_Shore				N_Shore	0:50
cg09462274	cg09462274	0099800875	TACCCAAAACRAATTATAACTAAATACATTCCTATATCAACATATACCAC			II			GGTGGGATATTTACCCAGAGCGAATTATGGCTGGATGCATTCCTATGTCAACATGTGCCA[CG]CTCATTTCTTATAAAGTAGTTCATTATTCTGTGGGGCATAAATAGTATTACCAGATTGAT	37	11	15529390	ACCCAGAGCGAATTATGGCTGGATGCATTCCTATGTCAACATGTGCCACG	1	49420944	R	rs183364184;rs569878060	49;10												0:50
cg03245590	cg03245590	0088657507	CTCAAACACATATACACACTCTAACTCAACRAAAAATAACTACTTCTACC			II			AGGGAAGCAGCAGGGGTTCCTTAAATATGCAGAGGGAGCAGCTGCCTTTGATCTCTCCAG[CG]GCAGAAGCAGCCACTTCCCGCTGAGCTAGAGTGTGCATATGTGCCTGAGGGTGGCATGTG	37	11	15329459	CGGCAGAAGCAGCCACTTCCCGCTGAGCTAGAGTGTGCATATGTGCCTGA	1	49616800	R	rs10832401	20		TRUE										0:50
cg07379617	cg07379617	0025703153	ATTCTATTACTATAAAATCTCAATTTAACCAAAAATTCCCAACCAATAAC			II			TTTGAATTCTTTTCCTGTTACAGGAGATTTTATTGTTTTAAATATTGCTTACAGTAAGTG[CG]TCACTGGCTGGGAATCTTTGGTTAAACTGAGATTTCACAGTAATAGAATCCAATCCAGTC	37	11	15308187	TTCTATTACTGTGAAATCTCAGTTTAACCAAAGATTCCCAGCCAGTGACG	1	49637812	F														0:50
cg14664316	cg14664316	0010628845	RACTAACAAACTTACTAAACAAATCAAAAAACATAATAAAAAACAACTTC			II			TGTGACTCATCGGCTGGCAGGCTTGCTGAGCAGATCAGGGGGCATGGTGAAGAGCAACTT[CG]TGCCCACCAATGTGGGTTCCAAAGCCTTTGGCAGGCGCCGCAGGGACCTTCAAGCCTGAG	37	11	15098931	GCTGGCAGGCTTGCTGAGCAGATCAGGGGGCATGGTGAAGAGCAACTTCG	1	49841538	R	rs534656970;rs145827382	22;2		TRUE	CALCB	NM_000728	Body	chr11:15094957-15095872	S_Shelf	CALCB	ENSCSAT00000002770	Body	N_Shelf	0:50
cg06927878	cg06927878	0030809152	AACAACCAAACTTCCTAATCTCTACTTCTTCCCCTAAAAATATAACCACC			II			CTCCTGGTGAATCAGTGCCCACAGGTGGACCCTGGCCTCATGCCCGTCCCCTGGGAGTCG[CG]GTGGCCACATCCCCAGGGGAAGAAGCAGAGACCAGGAAGCCTGGCTGCCTATCCTGGGGA	37	11	15096495	GCAGCCAGGCTTCCTGGTCTCTGCTTCTTCCCCTGGGGATGTGGCCACCG	1	49843680	F	rs538176202	29		TRUE	CALCB	NM_000728	Body	chr11:15094957-15095872	S_Shore	CALCB	ENSCSAT00000002770	Body	N_Shore	0:50
cg14106660	cg14106660	0064632854	CRAAAATTTAAAAACAATTTAACRTCATAATAAATTTCACCTCTCAATCC			II			CTTAAAGTGAGCGGGAATTTGAGGGCAGTTTGACGTCATGGTGAATTTCACCTCTCAGTC[CG]GCCTGGTTTTGAACCCTCGCCCCACTCCACCCCTGGTTTCACGATTTGGCGGAAAGGGTC	37	11	14994179	GGGAATTTGAGGGCAGTTTGACGTCATGGTGAATTTCACCTCTCAGTCCG	1	49950265	R	rs574416700	10		TRUE	CALCA;CALCA;CALCA	NM_001741;NM_001033953;NM_001033952	TSS1500;TSS1500;TSS1500	chr11:14995128-14995908	N_Shore	CALCA	ENSCSAT00000002762	TSS1500	S_Shore	0:50
cg01995938	cg01995938	0094781293	CRAACTAAAAAATAAAATTCACCATAACRTCAAACTACCCTCAAATTCCC			II			TCATTGATGGAAATGGTGGGGGATGGTGGGGGCACCAACAAGTAACGCCCTTAAAGTGAG[CG]GGAATTTGAGGGCAGTTTGACGTCATGGTGAATTTCACCTCTCAGTCCGGCCTGGTTTTG	37	11	14994130	CGGGAATTTGAGGGCAGTTTGACGTCATGGTGAATTTCACCTCTCAGTCC	1	49950314	R	rs574416700	41		TRUE	CALCA;CALCA;CALCA	NM_001741;NM_001033953;NM_001033952	TSS1500;TSS1500;TSS1500	chr11:14995128-14995908	N_Shore	CALCA	ENSCSAT00000002762	TSS1500	S_Shore	0:50
cg05280754	cg05280754	0035728118	ACAATAAAACATCAACAATACAACCAAAAAATATTATCAAATTCAATTAC			II			GGGCACATACATGTTTTTCTTTTTGGCTACATAGAGAACAATGAAATAAAGCCTCATTGA[CG]TAATTGAACCTGATAACATCTCCTGGTTGTACTGCTGATGTTTCACTGTGGTTTTGGTGG	37	11	14786883	CAGTGAAACATCAGCAGTACAACCAGGAGATGTTATCAGGTTCAATTACG	1	50151672	F	rs547015854	47			PDE3B	NM_000922	Body			PDE3B	ENSCSAT00000002754	Body		0:50
cg23704092	cg23704092	0064784973	AAAAAAATACTACCAAAAATATCACTCAACAATCTACAAAAAAATCTACA	0073751275	AAAAAAATACTACCGAAAATATCGCTCAACGATCTACAAAAAAATCTACG	I	A	Red	AAACTGAGAATCAAGGAGGTGCTGCCGAAAGTATCGCTCAGCGATCTACAGAGAAGTCTG[CG]GGAGTTTGACGGCGGCGGCGCAGGGTAGCGCAGTCTATTCCAGAGATATCGATAGGCTTG	37	11	14541940	AAGGAGGTGCTGCCGAAAGTATCGCTCAGCGATCTACAGAGAAGTCTGCG	1	50360712	R	rs145019659;rs552581070;rs577295520	44;26;15		TRUE	PSMA1;PSMA1;PSMA1;PSMA1;PSMA1	NM_002786;NM_001143937;NM_148976;NM_001143937;NM_002786	5'UTR;1stExon;Body;5'UTR;1stExon	chr11:14541600-14542225	Island	ENSCSAG00000004718	ENSCSAT00000002748	5'UTR	Island	0:50
cg21888241	cg21888241	0042650948	TCCAACAAAACTAAAAATCAAAAAAATACTACCAAAAATATCACTCAACA	0022670259	TCCAACAAAACTAAAAATCAAAAAAATACTACCGAAAATATCGCTCAACG	I	A	Red	CTGGTTGCGGCCTCCAGCAAAACTGAGAATCAAGGAGGTGCTGCCGAAAGTATCGCTCAG[CG]ATCTACAGAGAAGTCTGCGGGAGTTTGACGGCGGCGGCGCAGGGTAGCGCAGTCTATTCC	37	11	14541921	CGCTGAGCGATACTTTCGGCAGCACCTCCTTGATTCTCAGTTTTGCTGGA	1	50360731	F	rs141091354;rs566878004;rs145019659;rs552581070	51;49;25;7		TRUE	PSMA1;PSMA1;PSMA1;PSMA1;PSMA1	NM_002786;NM_001143937;NM_148976;NM_001143937;NM_002786	5'UTR;1stExon;Body;5'UTR;1stExon	chr11:14541600-14542225	Island	ENSCSAG00000004718	ENSCSAT00000002748	5'UTR	Island	0:50
cg13741871	cg13741871	0018725155	TTACRACCTCCAACAAAACTAAAAATCAAAAAAATACTACCRAAAATATC			II			CGCGGGCCTGGTTGCGGCCTCCAGCAAAACTGAGAATCAAGGAGGTGCTGCCGAAAGTAT[CG]CTCAGCGATCTACAGAGAAGTCTGCGGGAGTTTGACGGCGGCGGCGCAGGGTAGCGCAGT	37	11	14541914	TGCGGCCTCCAGCAAAACTGAGAATCAAGGAGGTGCTGCCGAAAGTATCG	1	50360738	R	rs536939363;rs141091354;rs566878004;rs145019659	47;44;42;18		TRUE	PSMA1;PSMA1;PSMA1;PSMA1;PSMA1	NM_002786;NM_001143937;NM_148976;NM_001143937;NM_002786	5'UTR;1stExon;Body;5'UTR;1stExon	chr11:14541600-14542225	Island	ENSCSAG00000004718	ENSCSAT00000002748	5'UTR	Island	0:50
cg14950576	cg14950576	0098644242	AACTAAATAAATTCRCCCCTCAAATTCCTTCAATAAAATAAATTCTAAAC			II			CTCCAAGTCAAGTCTCTGTCTTCTCCTCTCCCATACACAGCACTAGGAGCTATTCTGGAC[CG]CTCAGAATCTACTCCACTGAAGGAACCTGAGGGGCGAACTCATCTAGCTGACCGAGGAGG	37	11	14541547	GCTAGATGAGTTCGCCCCTCAGGTTCCTTCAGTGGAGTAGATTCTGAGCG	1	50361105	F	rs555067998;rs573345872;rs553358022	7;23;45		TRUE	PSMA1;PSMA1;PSMA1	NM_148976;NM_001143937;NM_002786	Body;Body;Body	chr11:14541600-14542225	N_Shore	ENSCSAG00000004718	ENSCSAT00000002748	Body	S_Shore	0:50
cg03668051	cg03668051	0040749847	AATTATCAACATAAAAAATTTTTTTCTAATAAACTACAAACTCTAATTAC			II			GATACCAATATGGTTGTCAACATGGAGAATTTTTTTCTGATGAGCTGCAAGCTCTGATTG[CG]CCCTCTAAATAGAGACATTATAAGATGTAAAAAAAAAAAAAAAAGAGACAAATGTAAAAA	37	11	14539286	GTTGTCAACATGGAGAATTTTTTTCTGATGAGCTGCAAGCTCTGATTGCG	1	50363358	R	rs199580522	2			PSMA1;PSMA1;PSMA1;PSMA1;PSMA1;PSMA1	NM_001143937;NM_148976;NM_002786;NM_001143937;NM_002786;NM_148976	Body;ExonBnd;ExonBnd;ExonBnd;Body;Body	chr11:14541600-14542225	N_Shelf	ENSCSAG00000004718	ENSCSAT00000002748	Body	S_Shelf	0:50
cg07435350	cg07435350	0058744839	TTTTTCATAATTATACTTACCATAACAATCTAACATCAACAATAAACCCC			II			AAGGATGTTTATTTTTCATGATTATACTTACCATAACAGTCTAGCATCAGCAGTAAGCCC[CG]CAATTGAGATACCAATATGGTTGTCAACATGGAGAATTTTTTTCTGATGAGCTGCAAGCT	37	11	14539217	CGGGGCTTACTGCTGATGCTAGACTGTTATGGTAAGTATAATCATGAAAA	1	50363427	F	rs537180392	2		TRUE	PSMA1;PSMA1;PSMA1	NM_148976;NM_001143937;NM_002786	Body;Body;Body	chr11:14541600-14542225	N_Shelf	ENSCSAG00000004718	ENSCSAT00000002748	Body	S_Shelf	0:50
cg05879032	cg05879032	0016640828	AATATCTTCCTTAATACTACAATATTCTCCCAAAATCCATAATACTCCTC			II			ATCACACTCTGAATGTCTTCCTTGGTACTACAGTATTCTCCCAGGATCCATAATGCTCCT[CG]GTAAATCCTAGCACAATACAAGATCTGAAACATGAACTTGGCAGACAAATCTTGAAGCAG	37	11	14498553	ATGTCTTCCTTGGTACTACAGTATTCTCCCAGGATCCATAATGCTCCTCG	1	50403596	R					COPB1;COPB1;COPB1;COPB1;COPB1;COPB1	NM_016451;NM_001144062;NM_001144061;NM_016451;NM_001144062;NM_001144061	ExonBnd;ExonBnd;ExonBnd;Body;Body;Body			COPB1	ENSCSAT00000002741	Body		0:50
cg05443259	cg05443259	0056643552	CRACATCATAAACTATATCCAACCTACAACTTACACTAATACAAAATTCC			II			TATGAGAAAATCTCCCAAGGACTAACTTTGTTTTCCCATTCAAATTCGGCCCACATCTGA[CG]GAATTCTGCATCAGTGCAAGTTGCAGGCTGGATATAGTCCATGATGTCGATGTGAATATC	37	11	14482766	CGGAATTCTGCATCAGTGCAAGTTGCAGGCTGGATATAGTCCATGATGTC	1	50422368	R	rs141814251;rs200120298	22;49			COPB1;COPB1;COPB1	NM_016451;NM_001144062;NM_001144061	Body;Body;Body			COPB1	ENSCSAT00000002741	Body		0:50
cg06860916	cg06860916	0031695822	RTCTAAAAACCRAACTACCAAACTAAAATACTACATATACATAAAAAAAC			II			CACAAATGGCCGTCTGGGGGCCGGGCTGCCAGGCTGAGGTGCTGCATATGCATGAGGGGG[CG]GGGAGGGGCGGGGCCGCGCCGCTTGGGGCTGAGGTTCGGGAGGTAACCCGGGCTTCAGAC	37	11	14380775	CGCCCCCTCATGCATATGCAGCACCTCAGCCTGGCAGCCCGGCCCCCAGA	1	50527621	F				TRUE	RRAS2;RRAS2	NM_012250;NM_001102669	TSS200;TSS1500	chr11:14379808-14380737	S_Shore	RRAS2	ENSCSAT00000002737	TSS200	Island	0:50
cg16148674	cg16148674	0046646843	AACACAACATCACAAAAATAAAACTTCTCAAAAATATAATCAAAAAAACA	0003712129	AACGCGACGTCGCGAAAATAAAACTTCTCAAAAATATAATCGAAAAAACG	I	A	Red	GAGGTCTCTGGCCTCGGCCAGAGCAATAAGGTGGATCGGTGCTTCCCACCCTTCCAGCTC[CG]CCCTCCCGACCACATTCCTGAGAAGCCCTACTCCCGCGACGCCGCGCCCGGGAGGAGGCA	37	11	14380065	CGCCCTCCCGACCACATTCCTGAGAAGCCCTACTCCCGCGACGCCGCGCC	1	50528340	R	rs531462058	41		TRUE	RRAS2;RRAS2	NM_012250;NM_001102669	Body;TSS200	chr11:14379808-14380737	Island	RRAS2	ENSCSAT00000002737	Body	Island	0:50
cg23771049	cg23771049	0082681394	TAAAAATCTCAAAACATATACCTAATACTATATTTATTTTTCACAAAACC			II			ATGTGCAAATCTGAAAATCTCAGGGCATGTACCTAATGCTATATTTATTTTTCACAAAAC[CG]GAAATAGTGACAGCTTAAAACAAGTAACTAGACTGTTATATAGCTTTTAAAATGCTGCTG	37	11	14347788	CGGTTTTGTGAAAAATAAATATAGCATTAGGTACATGCCCTGAGATTTTC	1	50560830	F	rs533879287	1			RRAS2;RRAS2;RRAS2;RRAS2	NM_012250;NM_001177314;NM_001177315;NM_001102669	Body;Body;5URT;5URT			RRAS2	ENSCSAT00000002737	Body		0:50
cg16766640	cg16766640	0099685405	CAAAAAATAAATCCATCACTCAAATAACCAAAATTATCATCRAAAAAATC			II			TTTCTATGACCCAGAGGGTGGGTCCATCACTCAAGTAGCCAGAGTTGTCATCGAGAGAAT[CG]CACGGAAGGTACTGGGTTAGAACCCACTCTGGCATCGACCTTTCCCGGTAGGAGTGCCAG	37	11	14277324	AGAGGGTGGGTCCATCACTCAAGTAGCCAGAGTTGTCATCGAGAGAATCG	1	50629295	R	rs558066427	11		TRUE	SPON1	NM_006108	Body	chr11:14280741-14281164	N_Shelf	SPON1	ENSCSAT00000002731	Body	S_Shelf	0:50
cg00609834	cg00609834	0078695532	AACCCTAAACAAAATACCCAAATCAAAAAACTACTACAACCRTATCCTAC			II			TTCTCCGACGAGACCCTGGACAAAGTGCCCAAGTCAGAGGGCTACTGCAGCCGTATCCTG[CG]CGCCCAGGGCACGCGGCGCGAGGGCTACACCGAGTTCAGCCTCCGCGTGGAGGGCGACCC	37	11	13984596	ACCCTGGACAAAGTGCCCAAGTCAGAGGGCTACTGCAGCCGTATCCTGCG	1	50906471	R	rs373585962;rs376796504;rs562684426;rs3761859	47;40;36;15		TRUE	SPON1	NM_006108	1stExon	chr11:13984066-13986349	Island	SPON1	ENSCSAT00000002731	1stExon	Island	0:50
cg02994974	cg02994974	0089657885	AAAATACRACTACAATAACCCTCTAACTTAAACACTTTATCCAAAATCTC			II			CCGGACTCCGGCACTGCTGGCCCTGGCGCTGCCCCTGGCCGCGGCGCTGGCCTTCTCCGA[CG]AGACCCTGGACAAAGTGCCCAAGTCAGAGGGCTACTGCAGCCGTATCCTGCGCGCCCAGG	37	11	13984544	GGATACGGCTGCAGTAGCCCTCTGACTTGGGCACTTTGTCCAGGGTCTCG	1	50906523	F	rs373585962;rs376796504;rs562684426;rs3761859	7;14;18;39		TRUE	SPON1	NM_006108	1stExon	chr11:13984066-13986349	Island	SPON1	ENSCSAT00000002731	1stExon	Island	0:50
cg12581592	cg12581592	0056756206	TCCAAAAAATCCRAAATATAACTAAAAATTAAAACAACAACCTCCTAAAC			II			GAGCGCCGTCCTCCAGAGGGTCCGGAGTGTAGCTGGGGGTTGGAGCAGCAGCCTCCTAGG[CG]ATGGGACAGAGCCCACAGGGTCCGGTATGCCACGGTTTCTTCGTCAGACCCTGGGAATCC	37	11	13984043	CGCCTAGGAGGCTGCTGCTCCAACCCCCAGCTACACTCCGGACCCTCTGG	1	50907029	F	rs548168158;rs566869706	33;5		TRUE	SPON1;SPON1	NM_006108;NM_006108	1stExon;5'UTR	chr11:13984066-13986349	N_Shore	SPON1	ENSCSAT00000002731	TSS1500	S_Shore	0:50
cg19557422	cg19557422	0078611105	TTCTTCTTCAAATACAAATACCCTAACACCCTTATCTTTAAAAATAAAAC			II			CCCAGGGACAGTCACACTGGCCCACACTAACAAATTACTAACCGATGTCTCACCTTCCCC[CG]CCCCATTCCCAAAGATAAGGGTGTCAGGGCACCTGCATCTGAAGAAGAAAGACATCAGAA	37	11	13484070	TCTTCTTCAGATGCAGGTGCCCTGACACCCTTATCTTTGGGAATGGGGCG	1	51359434	F				TRUE	BTBD10	NM_032320	5'UTR	chr11:13484273-13485290	N_Shore	BTBD10	ENSCSAT00000002715	Body	S_Shore	0:50
cg06188748	cg06188748	0056787546	AAATAACATTTAACAACATATCTACATATCTCTAAACCCTCAACTCCTAC			II			CCATTTCTCCATCTCTGAGCAGTGATTGGATATTGTAATTGATAGACAGGCATAACAAAA[CG]CAGGAGTTGAGGGCTTAGAGATATGTAGATATGTTGCCAAATGCCATCTGTAAAGCTAAT	37	11	13461901	CGCAGGAGTTGAGGGCTTAGAGATATGTAGATATGTTGCCAAATGCCATC	1	51384365	R	rs536765986;rs189267920	11;23			BTBD10;BTBD10;BTBD10	NM_001297742;NM_032320;NM_001297741	TSS200;Body;5URT			BTBD10	ENSCSAT00000002715	Body		0:50
cg15164173	cg15164173	0024804269	TTATACAACACTAACRTTTCTAACAAAACAACATCRTATAAACTATAATC			II			TCAGCCGTGGGTTGTGCAGCACTGACGTTTCTAACAAAACAGCATCGTGTGAGCTGTGAT[CG]TCCCATTTCTCCATCTCTGAGCAGTGATTGGATATTGTAATTGATAGACAGGCATAACAA	37	11	13461837	TGTGCAGCACTGACGTTTCTAACAAAACAGCATCGTGTGAGCTGTGATCG	1	51384429	R					BTBD10;BTBD10;BTBD10	NM_001297742;NM_032320;NM_001297741	TSS200;Body;5URT			BTBD10	ENSCSAT00000002715	Body		0:50
cg22524508	cg22524508	0086697438	TAACTCAACCRTAAATTATACAACACTAACRTTTCTAACAAAACAACATC			II			CTCACAGACACTGACTCAGCCGTGGGTTGTGCAGCACTGACGTTTCTAACAAAACAGCAT[CG]TGTGAGCTGTGATCGTCCCATTTCTCCATCTCTGAGCAGTGATTGGATATTGTAATTGAT	37	11	13461822	GACTCAGCCGTGGGTTGTGCAGCACTGACGTTTCTAACAAAACAGCATCG	1	51384444	R	rs186471048;rs539076779	39;38			BTBD10;BTBD10;BTBD10;BTBD10	NM_001297742;NM_001297742;NM_032320;NM_001297741	1stExon;5URT;Body;5URT			BTBD10	ENSCSAT00000002715	Body		0:50
cg08114852	cg08114852	0017746179	ATTTATTTTCTCACAAACACTAACTCAACCRTAAATTATACAACACTAAC			II			ATATTAATTCAGTTTATTTTCTCACAGACACTGACTCAGCCGTGGGTTGTGCAGCACTGA[CG]TTTCTAACAAAACAGCATCGTGTGAGCTGTGATCGTCCCATTTCTCCATCTCTGAGCAGT	37	11	13461802	CGTCAGTGCTGCACAACCCACGGCTGAGTCAGTGTCTGTGAGAAAATAAA	1	51384464	F	rs183313981;rs186471048;rs539076779	44;19;18		TRUE	BTBD10	NM_032320	Body			BTBD10	ENSCSAT00000002715	Body		0:50
cg18201277	cg18201277	0031649928	CCCCTCTACATATTAATTCAATTTATTTTCTCACAAACACTAACTCAACC			II			AGAGATACAACCCCCTCTACATATTAATTCAGTTTATTTTCTCACAGACACTGACTCAGC[CG]TGGGTTGTGCAGCACTGACGTTTCTAACAAAACAGCATCGTGTGAGCTGTGATCGTCCCA	37	11	13461782	CGGCTGAGTCAGTGTCTGTGAGAAAATAAACTGAATTAATATGTAGAGGG	1	51384484	F	rs183313981	24			BTBD10;BTBD10;BTBD10;BTBD10	NM_001297742;NM_001297742;NM_032320;NM_001297741	1stExon;5URT;Body;5URT			BTBD10	ENSCSAT00000002715	Body		0:50
cg21282134	cg21282134	0087720524	RCCRCTTTTCAATCTAACTATAAACTTCCCTAAACAACAATATAAAAAAC			II			GTTACAACTCATTTATTTTTGTCATCTTTTCTTGATGCTTGGTTACATTTTATAAGAAAT[CG]TTTTTCATATTGTTGTTCAGGGAAGCTCACAGTCAGATTGAAAAGCGGCGTCGGGATAAA	37	11	13379959	CCGCTTTTCAATCTGACTGTGAGCTTCCCTGAACAACAATATGAAAAACG	1	51459456	F	rs200923009;rs2290037	1;14			ARNTL;ARNTL;ARNTL;ARNTL;ARNTL;ARNTL	NM_001030272;NM_001178;NM_001297719;NM_001297722;NM_001297724;NM_001030273	Body;Body;Body;Body;Body;Body			ARNTL	ENSCSAT00000002711	Body		0:50
cg15185525	cg15185525	0032690211	AAAAAACATACCCCAAAAACCTTACTAATAATCAATAAAACTACCTTTCC			II			GGCCCCACCGACCTGCTTTCCAGCTCTCTTGGTACCAGTGGTGTGGATTGCAACCGCAAA[CG]GAAAGGCAGCTCCACTGACTACCAGTAAGGCCTTTGGGGCATGTCTTCCTCTTGTTAAAC	37	11	13375970	CGGAAAGGCAGCTCCACTGACTACCAGTAAGGCCTTTGGGGCATGTCTTC	1	51463532	R	rs200791873	35			ARNTL;ARNTL;ARNTL;ARNTL;ARNTL;ARNTL	NM_001030272;NM_001178;NM_001297719;NM_001297722;NM_001297724;NM_001030273	Body;Body;Body;Body;5URT;5URT			ARNTL	ENSCSAT00000002711	TSS1500		0:50
cg11619602	cg11619602	0044806153	AAAAACCTTTATACAATTCATAAACTAAAAATCACCCCCATATCTAAACC			II			CCCCCTTGGCTGGGGGCCTTTGTGCAGTTCATGGACTGGGAGTCACCCCCATGTCTAGAC[CG]TCAGGAAACCCATTGGCTTTTCCTTTAGAGCATACCAAGAATCAACTTCTCAGAACATAG	37	11	13360707	CGGTCTAGACATGGGGGTGACTCCCAGTCCATGAACTGCACAAAGGCCCC	1	51478809	F	rs555469728;rs567480419;rs150462049	19;2;1		TRUE	ARNTL;ARNTL;ARNTL	NM_001030272;NM_001178;NM_001030273	5'UTR;5'UTR;5'UTR							0:50
cg22607706	cg22607706	0090733202	AATCAAAACCTACTACTTTAACATTATATCTAATCTCAAATAATTACTCC			II			CCTTTCACTTACCTCTGAATTGTAATTCTATCACAAGGAAAGGGCTTAATTTCAGGAACA[CG]GAGTAATTATTTGAGACTAGATACAATGCCAAAGCAGCAGGCCTTGATTCCTTGCTACAG	37	11	13351671	CGGAGTAATTATTTGAGACTAGATACAATGCCAAAGCAGCAGGCCTTGAT	1	51487841	R					ARNTL;ARNTL;ARNTL;ARNTL;ARNTL;ARNTL	NM_001030272;NM_001178;NM_001297719;NM_001297722;NM_001297724;NM_001030273	5URT;5URT;5URT;5URT;5URT;5URT							0:50
cg21682295	cg21682295	0087635573	AATCTACACACACTCTAAAAATAACTACCCATAACAAATCATAATAATCC			II			CTGGTCCTCTTGATCTGCACACACTCTGAGGATGACTGCCCATGGCAGGTCATGATGGTC[CG]TCTGCCCTGGACTGTGGTTTCTGTGGCAGAGCAATACTTTGTACAGTCAGGGCCCATGGC	37	11	13337732	CGGACCATCATGACCTGCCATGGGCAGTCATCCTCAGAGTGTGTGCAGAT	1	51501453	F	rs185098916;rs190794460;rs142069634	29;19;2			ARNTL;ARNTL;ARNTL;ARNTL;ARNTL;ARNTL	NM_001030272;NM_001178;NM_001297719;NM_001297722;NM_001297724;NM_001030273	5URT;5URT;5URT;5URT;5URT;5URT							0:50
cg05239841	cg05239841	0055607275	RAAAAATTATTAACCAAATTTTCTCACCCAACTTCCAAAAATCAAATTCC			II			TACTCCTCAGCGAGGAATTATTAGCCAAGTTTTCTCACCCAGCTTCCAAAAATCAGATTC[CG]TATTTGTGAACAAGCTTTTCTTGACACTACCCGTATACCCGTATTTCCAGCATCGTCGTT	37	11	13300784	CGGAATCTGATTTTTGGAAGCTGGGTGAGAAAACTTGGCTAATAATTCCT	1	51538031	F	rs536999202;rs548551643;rs140866642	40;39;21			ARNTL;ARNTL;ARNTL;ARNTL;ARNTL;ARNTL	NM_001030272;NM_001178;NM_001297719;NM_001297722;NM_001297724;NM_001030273	5URT;5URT;5URT;5URT;5URT;5URT	chr11:13298796-13300735	S_Shore				N_Shore	0:50
cg06499652	cg06499652	0074606597	AAAAATAAATCAAAAACAAAAATACCTATTTACCCACACCAAACTCACCA	0068634280	AAAAATAAATCAAAAACGAAAATACCTATTTACCCGCGCCGAACTCACCG	I	C	Grn	TTAGGGAAGGCAGAAAGTAGGTCAGGGACGGAGGTGCCTGTTTACCCGCGCCGGACTCAC[CG]CCGCCGCCGCCGCGGGATCCGAGTGCGGGCGCGGGCGCGGGCGCTCCCGGCGAGCCACGG	37	11	13299410	GAAAGTAGGTCAGGGACGGAGGTGCCTGTTTACCCGCGCCGGACTCACCG	1	51539409	R	rs539389576	42		TRUE	ARNTL;ARNTL;ARNTL;ARNTL;ARNTL;ARNTL	NM_001030272;NM_001030272;NM_001178;NM_001030273;NM_001178;NM_001030273	1stExon;5'UTR;1stExon;1stExon;5'UTR;5'UTR	chr11:13298796-13300735	Island				Island	0:50
cg15233711	cg15233711	0026730227	AAACACAACAATTAATAAACAAAAAACCAAACCTAAACCAACAAAAAACA	0088765561	AAACACAACGATTAATAAACGAAAAACCGAACCTAAACCGACGAAAAACG	I	A	Red	GGAAGGGGGGTTGGGCACAGCGATTGGTGGGCGGGGGGCCGGGCCTGGGCCGGCGGGGAG[CG]GATTGGTCGGAAAGTAGGTTAGTGGTGCGACATTTAGGGAAGGCAGAAAGTAGGTCAGGG	37	11	13299315	CGCTCCCCGCCGGCCCAGGCCCGGCCCCCCGCCCACCAATCGCTGTGCCC	1	51539504	F	rs571861743	19		TRUE	ARNTL;ARNTL;ARNTL	NM_001030273;NM_001178;NM_001030272	TSS200;TSS200;TSS200	chr11:13298796-13300735	Island				Island	0:50
cg27542366	cg27542366	0001672892	AAAAATTAAACACAACAATTAATAAACAAAAAACCAAACCTAAACCAACA	0018760162	AAAAATTAAACACAACGATTAATAAACGAAAAACCGAACCTAAACCGACG	I	A	Red	TGGGCGGGGAAGGGGGGTTGGGCACAGCGATTGGTGGGCGGGGGGCCGGGCCTGGGCCGG[CG]GGGAGCGGATTGGTCGGAAAGTAGGTTAGTGGTGCGACATTTAGGGAAGGCAGAAAGTAG	37	11	13299308	CGCCGGCCCAGGCCCGGCCCCCCGCCCACCAATCGCTGTGCCCAACCCCC	1	51539511	F	rs570129974;rs571861743	51;12			ARNTL;ARNTL;ARNTL;ARNTL;ARNTL;ARNTL;ARNTL;ARNTL;ARNTL;ARNTL;ARNTL;ARNTL	NM_001030272;NM_001178;NM_001297724;NM_001030273;NM_001297719;NM_001297722;NM_001030272;NM_001178;NM_001297719;NM_001297722;NM_001297724;NM_001030273	1stExon;1stExon;1stExon;1stExon;1stExon;1stExon;5URT;5URT;5URT;5URT;5URT;5URT	chr11:13298796-13300735	Island				Island	0:50
cg20399260	cg20399260	0078707145	AAAAAAAATTAAACACAACAATTAATAAACAAAAAACCAAACCTAAACCA	0049796872	AAAAAAAATTAAACACAACGATTAATAAACGAAAAACCGAACCTAAACCG	I	A	Red	TGGTGGGCGGGGAAGGGGGGTTGGGCACAGCGATTGGTGGGCGGGGGGCCGGGCCTGGGC[CG]GCGGGGAGCGGATTGGTCGGAAAGTAGGTTAGTGGTGCGACATTTAGGGAAGGCAGAAAG	37	11	13299305	AAGGGGGGTTGGGCACAGCGATTGGTGGGCGGGGGGCCGGGCCTGGGCCG	1	51539514	R	rs570129974;rs571861743	48;9		TRUE	ARNTL;ARNTL;ARNTL	NM_001030273;NM_001178;NM_001030272	TSS200;TSS200;TSS200	chr11:13298796-13300735	Island				Island	0:50
cg15900701	cg15900701	0043688585	ACCRACRACCCAAAAATAAACTCATAACCACAAAAATCCTAAACAATACC			II			GCAGCAGACCAGCCGGCGGCCCAAGGGTGAGCTCATAACCACAGGGATCCTGAGCAATGC[CG]TGTCACCAAAGCCAGCTCTGTCTGTGGGGCAGAGAGGCCCCCTGTCTGGGACTGAACTTT	37	11	13238200	CGGCATTGCTCAGGATCCCTGTGGTTATGAGCTCACCCTTGGGCCGCCGG	1	51605950	F	rs546228287;rs564316689;rs11022711;rs549962669	49;46;40;22												0:50
cg05932538	cg05932538	0084780468	TATTTTATCAACCACAAAACATAATAAACCATAATTAATCCCAAAACCTC			II			GATCAGAGAAACAGTGCAGAGACACCAGGGCCCCGGATCTCAGTGCTAAGAAATTTTACA[CG]AGGTTTTGGGATCAACCATGGCTCACCATGCCCTGTGGTTGACAAAACACAAGCTGTAGG	37	11	13190514	CGAGGTTTTGGGATCAACCATGGCTCACCATGCCCTGTGGTTGACAAAAC	1	51658304	R	rs182931899;rs576351729;rs148178718	13;17;39												0:50
cg21886435	cg21886435	0050782876	CCCCCACAACCCAAAACTAATAATCATTTAATCTTAAAAATATCTAAAAC			II			AGCTCCACCCACTGTCCCCCAGCAGCTTCTGCTCCAGCACAGCCAGGTGGGAGAACAACA[CG]CTCCAGATACTCCCAAGATCAAATGACCATCAGTCTTGGGCTGTGGGGGGAAAGCAGGTG	37	11	13136692	CGCTCCAGATACTCCCAAGATCAAATGACCATCAGTCTTGGGCTGTGGGG	1	51710364	R	rs142963498;rs192065049;rs559006278;rs533086596;rs60807530	7;18;39;46;49												0:50
cg15042778	cg15042778	0034719237	AAATAAACAATAATTCAAACTCCAATCCTACTTCATCTCTCAAACTTATC			II			CTGGCTCAGCCAAAATGCCTCTCTGCCCCCATTGTCTGTCTCCTGGCAGCTGGAGATAAG[CG]ATAAGCCTGAGAGATGAAGCAGGATTGGAGTCTGAATCACTGCTTACCCATCAGGAGGTT	37	11	13132652	GGTAAGCAGTGATTCAGACTCCAATCCTGCTTCATCTCTCAGGCTTATCG	1	51714072	F	rs530047711;rs77665061	13;28												0:50
cg21048159	cg21048159	0001794445	CAAAAACAAACTAAAAAACAACTACAACTATAATCACAATTACAACTACA	0055804154	CGAAAACAAACTAAAAAACGACTACGACTATAATCGCGATTACGACTACG	I	C	Grn	AGAGCGGCGGGAGCCGGTCCTGGGCGCGTTGCCCCGGGAGCGCCCGTCGTCCGGGCAGAG[CG]CAGCCGCAACCGCGACCACAGCCGCAGTCGCTTTCCAGCCTGCCTTCGGTGCGCAGCGGG	37	11	13030929	CGCAGCCGCAACCGCGACCACAGCCGCAGTCGCTTTCCAGCCTGCCTTCG	1	51832375	R	rs553937462	23			RASSF10	NM_001080521	TSS200	chr11:13030330-13032584	Island	RASSF10	ENSCSAT00000019417	TSS200	Island	0:50
cg04978138	cg04978138	0001762837	TAACCTCRAAACCAAAACACCACCCTATATAATAAAATTTACAATCAATC			II			AGATATCTGTATATACACACACACATATGTGCACACACACACTCTCTCTCCATTATCGAA[CG]ACTGACTGTAAACCTCACCACACAGGGTGGTGCCCTGGCCCCGAGGTCACCCCGACTTTT	37	11	12958850	CGACTGACTGTAAACCTCACCACACAGGGTGGTGCCCTGGCCCCGAGGTC	1	51905116	R					TEAD1	NM_021961	3UTR							0:50
cg17527135	cg17527135	0009614928	AACACCCTCTCTACTAATACTTAATATCTTAACCTAAAACTCCCTTTAAC			II			GTAAGCATTGAAGCACCCTCTCTGCTGGTACTTGGTGTCTTAGCCTGAAGCTCCCTTTGA[CG]TTCCCTGGAGGTGGAAAGCACTCTTTTTATTTTGATGTCACCATTTTGTTTTTGCTTTGA	37	11	12899951	CGTCAAAGGGAGCTTCAGGCTAAGACACCAAGTACCAGCAGAGAGGGTGC	1	51962886	F	rs530347598;rs548587731	43;32			TEAD1	NM_021961	Body			TEAD1	ENSCSAT00000002707	Body		0:50
cg15716680	cg15716680	0009722977	ACCCTACATTTCTCTAAAATAAATTTACAAAACAAACTAAAAATATCTCC			II			GTCTGTTGCCACGGAAACCACACTGCTGCCTCATTTATTAATGGAGGCTTGGTGAACTTC[CG]GAGATACTCTTAGCCTGTCCTGTAAATTCATTCTAGAGAAATGCAGGGTGACTTTTAAGA	37	11	12864037	CGGAGATACTCTTAGCCTGTCCTGTAAATTCATTCTAGAGAAATGCAGGG	1	51999381	R	rs140128817	1		TRUE	TEAD1	NM_021961	Body			TEAD1	ENSCSAT00000002707	Body		0:50
cg19447966	cg19447966	0088641522	AAATTTATTTTCTTAAAAAAACTCCAAACTTCRACTTAAAAAATCCCACC			II			TTTTCTCTTCTAGGTTTATTTTCTTGAAAAGGCTCCAGGCTTCGGCTTGGAAAATCCCAC[CG]CCAAAATTGAGCCCAGCAGCTGGAGCGGCAGTGAGAGCCCTGCCGAAAACATGGAAAGGA	37	11	12785773	GGTTTATTTTCTTGAAAAGGCTCCAGGCTTCGGCTTGGAAAATCCCACCG	1	52076861	R	rs375374250;rs555871668	31;20		TRUE	TEAD1	NM_021961	5'UTR			TEAD1	ENSCSAT00000002707	5'UTR		0:50
cg06561188	cg06561188	0073633990	AAACCAAAATTACACCCTCAAACACACCTTTCTAAAATTTCRTAAAAAAC			II			GAGGATAAAGAAAATCACAGTATTGTAACACATTGCCTGTAACTGCTTTGCAAAAGCAAA[CG]TCTCCCACGAAATCTTAGAAAGGTGTGTTTGAGGGTGTAATCTTGGCTTGTGGTGCAAGG	37	11	12745361	CGTCTCCCACGAAATCTTAGAAAGGTGTGTTTGAGGGTGTAATCTTGGCT	1	52117542	R	rs72197869;rs556877302	18;19			TEAD1	NM_021961	5URT							0:50
cg07897063	cg07897063	0088602275	TAAAAACAATTAACCAAACAAAACCAAAATACAAAAACCRACTAACAAAC			II			GCTGGACTGGAGCCACTGACGTCATGTCAGTAAATCTGCTGGAGGAGCCCAGCCATGCAG[CG]CCTGCCAGCCGGCCCCTGCACTTTGGCCTTGCCTGGTCAACTGTTCTTACTGCTTCCTCC	37	11	12714385	CGCCTGCCAGCCGGCCCCTGCACTTTGGCCTTGCCTGGTCAACTGTTCTT	1	52149225	R	rs533664551;rs547227171	0;27			TEAD1	NM_021961	5URT							0:50
cg00553886	cg00553886	0094713477	AATATTTCTACTAACTCCTAAAAATTTTCCACTTAAATATACAATAAAAC			II			TGAAAAAGGGCACGGTCGTCTTTGCCGCTTCTCCAGGACTGTTGCTGCCGCTGCCGCCGC[CG]CTTCATTGCACATTCAAGTGGAAAATTTTCAGGAGTCAGCAGAAACATTGTGTCCAAAAA	37	11	12696980	ATGTTTCTGCTGACTCCTGAAAATTTTCCACTTGAATGTGCAATGAAGCG	1	52166546	F				TRUE	TEAD1	NM_021961	5'UTR	chr11:12695414-12696981	Island				N_Shore	0:50
cg11484034	cg11484034	0093745187	TCTACTAACTCCTAAAAATTTTCCACTTAAATATACAATAAAACRACRAC			II			CAAAGATGAAAAAGGGCACGGTCGTCTTTGCCGCTTCTCCAGGACTGTTGCTGCCGCTGC[CG]CCGCCGCTTCATTGCACATTCAAGTGGAAAATTTTCAGGAGTCAGCAGAAACATTGTGTC	37	11	12696974	CGCCGCCGCTTCATTGCACATTCAAGTGGAAAATTTTCAGGAGTCAGCAG	1	52166552	R					TEAD1;TEAD1	NM_021961;NM_021961	ExonBnd;5URT	chr11:12695414-12696981	Island				N_Shore	0:50
cg03109431	cg03109431	0056649240	ACAAAATAACCCACAAAATAAAAACAAATCTACAAAATACTTAATAAACA	0014785221	GCGAAATAACCCGCAAAATAAAAACGAATCTACAAAATACTTAATAAACG	I	C	Grn	GCCGCCTGAGCCGAGCCGAGCCTCTGCTGCCGCCGCCGCGGCCCCGCCGCCCGCCGCGGG[CG]CCCACCAAGCACTTTGCAGACTCGCTTCCACCCTGCGGGCCATTCCGCGCGGCGGGGCCC	37	11	12696065	GCGGAATGGCCCGCAGGGTGGAAGCGAGTCTGCAAAGTGCTTGGTGGGCG	1	52167489	F					TEAD1;TEAD1	NM_021961;NM_021961	1stExon;5URT	chr11:12695414-12696981	Island				Island	0:50
cg26582182	cg26582182	0081605595	AAATAACCCRCAAAATAAAAACRAATCTACAAAATACTTAATAAACRCCC			II			CCGCGCCGCCTGAGCCGAGCCGAGCCTCTGCTGCCGCCGCCGCGGCCCCGCCGCCCGCCG[CG]GGCGCCCACCAAGCACTTTGCAGACTCGCTTCCACCCTGCGGGCCATTCCGCGCGGCGGG	37	11	12696061	AATGGCCCGCAGGGTGGAAGCGAGTCTGCAAAGTGCTTGGTGGGCGCCCG	1	52167493	F					TEAD1;TEAD1	NM_021961;NM_021961	1stExon;5URT	chr11:12695414-12696981	Island				Island	0:50
cg27075187	cg27075187	0053671279	TAACCCACAAAATAAAAACAAATCTACAAAATACTTAATAAACACCCACA	0082713993	TAACCCGCAAAATAAAAACGAATCTACAAAATACTTAATAAACGCCCGCG	I	A	Red	CGCCGCGCCGCCTGAGCCGAGCCGAGCCTCTGCTGCCGCCGCCGCGGCCCCGCCGCCCGC[CG]CGGGCGCCCACCAAGCACTTTGCAGACTCGCTTCCACCCTGCGGGCCATTCCGCGCGGCG	37	11	12696059	TGGCCCGCAGGGTGGAAGCGAGTCTGCAAAGTGCTTGGTGGGCGCCCGCG	1	52167495	F				TRUE	TEAD1;TEAD1	NM_021961;NM_021961	1stExon;5'UTR	chr11:12695414-12696981	Island				Island	0:50
cg15779738	cg15779738	0075765132	TATACCCATATATAAATAAACTTTACTAAAAAACTCTACTTCCTCCATTC			II			CTGGCACAGCCTGTGCCCATATGTGAATAGACTTTACTGAAAGGCTCTGCTTCCTCCATT[CG]TGACTCAGCTTTACTCACACTGGCTGTTTCAAAAGTTGAAGATGTACATCAATGCATGTT	37	11	12561320	GTGCCCATATGTGAATAGACTTTACTGAAAGGCTCTGCTTCCTCCATTCG	1	52299893	R	rs557655595;rs184762782	31;1												0:50
cg02899473	cg02899473	0084701933	AAATACTAAATTCATTATCRTTAAACAAATATACAATATACTCAAACACC			II			TCCTGCAAAATAAGTACTAAATTCATTATCGTTAAGCAAATGTACAATATGCTCAGGCAC[CG]CAGAGAGCTGGGCACGGGCCCATGTGAGCATCACTTTGGAAGTAGGGCTCTTCAACAGGG	37	11	12550550	CGGTGCCTGAGCATATTGTACATTTGCTTAACGATAATGAATTTAGTACT	1	52309398	F	rs78137510	32		TRUE	PARVA	NM_018222	3'UTR							0:50
cg11758841	cg11758841	0093752109	AATAATATTAACATACTCTATATTACCAATTATTTCCTCTTAAATTTACC			II			TTCTCCTCCCAACCCCTTTCCCCACCCCCATTTCAGAAACGAGAAGGAATCCTCCAGTCT[CG]GCAAATCCAAGAGGAAATAACTGGTAACACAGAGTATGTCAACACCATTGTTGCCAGCGA	37	11	12530155	CGGCAAATCCAAGAGGAAATAACTGGTAACACAGAGTATGTCAACACCAT	1	52329396	R	rs149031199	0		TRUE	PARVA	NM_018222	Body			PARVA	ENSCSAT00000002705	Body		0:50
cg02324907	cg02324907	0033692965	CRCCTCTTAACAACCTAAAATCTAAAATACCTACTTATTTCTACTCATTC			II			AGCATTTGAGTACCCAGCCCAGCCTTCACCCCTACCCTGCTCTACAGGTAACTTATACCC[CG]AATGAGCAGAAACAAGCAGGCACTTCAGATTTCAGGTTGCCAAGAGGCGAGAGGCAGAAT	37	11	12474238	GCCTCTTGGCAACCTGAAATCTGAAGTGCCTGCTTGTTTCTGCTCATTCG	1	52387452	F	rs185413005;rs112773194	18;49			PARVA	NM_018222	Body			PARVA	ENSCSAT00000002705	Body		0:50
cg05567628	cg05567628	0070801820	ATTAATAATCCTAAACCTTTTCCCATAACTTAATTAACCAAAAAAAAACC			II			CAAGTGAGATCATTGGTGATCCTGAGCCTTTTCCCATGACTTAATTGACCAAGAGAAGAC[CG]CCCAGCTAAATCTCACAGAATACATTCGGGGGTAATTGGCTTAAAGCCTCCAGGATCTTG	37	11	12462992	TTGGTGATCCTGAGCCTTTTCCCATGACTTAATTGACCAAGAGAAGACCG	1	52398957	R	rs146801068;rs117995914	22;2		TRUE	PARVA	NM_018222	Body			PARVA	ENSCSAT00000002705	Body		0:50
cg16908669	cg16908669	0008800919	TTATTAATAATAACCATCCTAATAAATATAAAACAAAATCTAACCCTACC			II			TGTTATTTTTGTTATTAATAGTAACCATCCTAATGGATATGAAGCAGAGTCTAGCCCTAC[CG]TGGTTAATGTCAAACTGAATTCTTCTTACGTTGTTGCTGAAGGTGTGGTGGCAAAACCTA	37	11	12441385	CGGTAGGGCTAGACTCTGCTTCATATCCATTAGGATGGTTACTATTAATA	1	52420048	F	rs553246635;rs566629194	41;2		TRUE	PARVA	NM_018222	Body			PARVA	ENSCSAT00000002705	Body		0:50
cg26320696	cg26320696	0016736937	CRTAAACTACCTCAAATACTTAAAATAATTCCRCTTCCRTTTAAAAAACC			II			GGAAAGGCGAGCGTGAGCTGCCTCAAATGCTTGGAATAATTCCGCTTCCGTTTGGAAAGC[CG]CAGCCTCAGTCCCGCCGCCGCCCGCTGCGTCCGCCCAGCGCCAGCTCCGCGTCCCGACCG	37	11	12399109	CGGCTTTCCAAACGGAAGCGGAATTATTCCAAGCATTTGAGGCAGCTCAC	1	52469736	F				TRUE	PARVA	NM_018222	TSS200	chr11:12398965-12399863	Island	PARVA	ENSCSAT00000002705	5'UTR	S_Shore	0:50
cg15042747	cg15042747	0077726134	CRACTTTCCAAACRAAAACRAAATTATTCCAAACATTTAAAACAACTCAC			II			AGGGCAGAGGGCGGCGCGAGGGAGGGAGCGAGGGAGGGAGCGAGGGAAGGGAAAGGCGAG[CG]TGAGCTGCCTCAAATGCTTGGAATAATTCCGCTTCCGTTTGGAAAGCCGCAGCCTCAGTC	37	11	12399060	GGCTTTCCAAACGGAAGCGGAATTATTCCAAGCATTTGAGGCAGCTCACG	1	52469785	F				TRUE	PARVA	NM_018222	TSS200	chr11:12398965-12399863	Island	PARVA	ENSCSAT00000002705	5'UTR	S_Shore	0:50
cg02300377	cg02300377	0063764585	TTTCCAAACRAAAACRAAATTATTCCAAACATTTAAAACAACTCACRCTC			II			TTCCAGGGCAGAGGGCGGCGCGAGGGAGGGAGCGAGGGAGGGAGCGAGGGAAGGGAAAGG[CG]AGCGTGAGCTGCCTCAAATGCTTGGAATAATTCCGCTTCCGTTTGGAAAGCCGCAGCCTC	37	11	12399056	TTCCAAACGGAAGCGGAATTATTCCAAGCATTTGAGGCAGCTCACGCTCG	1	52469789	F				TRUE	PARVA	NM_018222	TSS200	chr11:12398965-12399863	Island	PARVA	ENSCSAT00000002705	5'UTR	S_Shore	0:50
cg23351469	cg23351469	0065744844	ACAAAAACTAACTCACAACTTTTACCTTTTTAAACTTAAACCTTCTAATC			II			CGGGAAGCAAGGCAAGGACTGACTCACAACTTTTGCCTTTTTAGGCTTGAACCTTCTAAT[CG]TGGGCTGCGATGGGGGTGCGGTAGTGGGAGGCAGGCCAGCCGCCTCCCCAGCAGCTCCTT	37	11	12312148	CAAGGACTGACTCACAACTTTTGCCTTTTTAGGCTTGAACCTTCTAATCG	1	52544621	R	rs570549503;rs144246246;rs186903984	51;43;1			MICALCL	NM_032867	5URT			MICALCL	ENSCSAT00000002703	Body		0:50
cg08043565	cg08043565	0077669474	CCTCCAATTCTAATATTTACTTAAAATTAAAAACTAAAAACTATTAACCC			II			TGGACTCTTCCTCCCACCCCATCTTCCCTGTCCCTTTCTTTTTCCACAGCAGCTCTGCAA[CG]GGCCAATAGCTTCCAGTCTCCAACCCCAAGCAAATACCAGAACTGGAGGAGAGAATTCTG	37	11	12308645	CGGGCCAATAGCTTCCAGTCTCCAACCCCAAGCAAATACCAGAACTGGAG	1	52548149	R	rs577932880;rs540402694;rs560345329;rs545181208	10;26;28;43		TRUE	MICALCL;MICALCL	NM_032867;NM_032867	1stExon;5'UTR			MICALCL	ENSCSAT00000002703	5'UTR		0:50
cg27135113	cg27135113	0046796126	AAACRATAAACATCTAAATATACACACAAACAAAACCAAAAAACATAAAC			II			GATTCAGACCCTCCCTGCGTCCATCTCCCACACCCACATCATGCCCTTGGGCTTCCTTTC[CG]TTCATGCTTCCTGGCCCTGCCTGTGTGCACATTCAGATGTTCACCGTCCCCATCCTTTCT	37	11	12307450	GACGGTGAACATCTGAATGTGCACACAGGCAGGGCCAGGAAGCATGAACG	1	52549345	F	rs140729691;rs35359499	1;23	TRUE	TRUE	MICALCL	NM_032867	TSS1500			MICALCL	ENSCSAT00000002703	TSS1500		0:50
cg27631389	cg27631389	0025679111	AAAAAACCAAAACCAAATCTAACCTACAACTAAATAAAACAAAAAATTTC			II			GAGCAGACCTTGGAGAGCCAGAGCCAAGTCTGACCTACAGCTGGGTGGGACAGAAAATTT[CG]CTACCCTGCCTTCTACCCGCCCGAGGGCGCAGGCTCTTTCCGGGGTGCTGTGGCGGCTGC	37	11	12263892	GAGAGCCAGAGCCAAGTCTGACCTACAGCTGGGTGGGACAGAAAATTTCG	1	52593170	R	rs538924542;rs559205158;rs370726749;rs201474826;rs375354039	43;41;8;2;1		TRUE	MICAL2	NM_014632	Body			MICAL2	ENSCSAT00000002696	Body		0:50
cg09371112	cg09371112	0025786234	AAAAATACAATAAATCCAAACTTAACCCCAAAACAAACCTCACCAATATC			II			ACTAACTGCAAAGAAATGCAGTGAATCCAGACTTAACCCCAAAGCAAACCTCACCAGTGT[CG]GGGCTTGGAGTCGTGCTTTGAAATGACTGTCATTGTCTGGCTATGTCCAAGCCAAGGAGC	37	11	12222570	GAAATGCAGTGAATCCAGACTTAACCCCAAAGCAAACCTCACCAGTGTCG	1	52635590	R	rs114239583;rs550335566	11;5		TRUE	MICAL2	NM_014632	Body			MICAL2	ENSCSAT00000002696	Body		0:50
cg01740020	cg01740020	0057782251	AAACTTTTATTACATTCTAATTAATTCAAAAACCAACCAAAACCACCCCA	0011631891	AAACTTTTATTACGTTCTAATTAATTCAAAAACCGACCAAAACCGCCCCG	I	A	Red	CCCCCGCCTCAAACCCACCCGGCGGGGCGCACAGTGAGCAGGTGGCGCTGCGACGAAGCC[CG]GGGCGGCCCTGGCCGGCCTCTGAACCAATTAGAACGCAATAAAAGCCTCCCACCGGCACG	37	11	12132460	CGGGGCGGCCCTGGCCGGCCTCTGAACCAATTAGAACGCAATAAAAGCCT	1	52723084	R	rs543101705	36		TRUE	MICAL2	NM_014632	5'UTR	chr11:12131813-12133016	Island	MICAL2	ENSCSAT00000002696	Body	Island	0:50
cg04187899	cg04187899	0012659855	AACAACCTAAAAACAATTCTTAAACAACACACAAAACAATATATCATCCC			II			AAGGCCCATGAAGCAACCTGAAAACAATTCTTAGGCAACACACAGGGCAGTGTGTCATCC[CG]TGAGCCAGAGTCTGATGGGAAAGTAGTGTGGGGTGGGAGGCTCTTCTAAGTCCTCGTAGA	37	11	12070713	CGGGATGACACACTGCCCTGTGTGTTGCCTAAGAATTGTTTTCAGGTTGC	1	52783911	F	rs16910421	50												0:50
cg13569714	cg13569714	0016630214	TTATTCATTATTCTACCTACTATACAATATTCTATTATTATAAAAACCCC			II			ATAATGGCAAAAAATGTGGAAACTACTTGCTGGTGTTTTCCAGCAGGAGAATGGATAGAC[CG]GGGCTTCTACAATAATAGAATACTGTACAGCAGGTAGAATAATGAACAATATTTATAGGC	37	11	12033074	CGGGGCTTCTACAATAATAGAATACTGTACAGCAGGTAGAATAATGAACA	1	52821305	R	rs180681722;rs576694118;rs184801424	0;1;2		TRUE				chr11:12029737-12030841	S_Shelf				N_Shelf	0:50
cg21620540	cg21620540	0074788968	AACTTACTAACTTTCTCATAACRTTCTCCCATTCCAAAAACTACAAATAC			II			TCAAGCCATCACCGCTGGCCTTAGTCTGCCGTGATTGACACCGTGCTCCAGCCAGGATAA[CG]CACTTGCAGCTCCTGGAATGGGAGAACGTCATGAGAAAGTCAGCAAGCTCCTCAAGGGTG	37	11	12031314	CGCACTTGCAGCTCCTGGAATGGGAGAACGTCATGAGAAAGTCAGCAAGC	1	52823025	R	rs187704728	16		TRUE	DKK3;DKK3;DKK3	NM_001018057;NM_015881;NM_013253	TSS1500;TSS1500;TSS1500	chr11:12029737-12030841	S_Shore	DKK3	ENSCSAT00000002693	TSS1500	N_Shore	0:50
cg18138426	cg18138426	0098753399	TCCTTTTACTTCAAACTTAAATTTCTCTTACTAATAACAATAATAATTAC			II			GCTAACGGTTCTTAAATGGCACCATGAACTAAAAGTATAGTTTACAATGGAAATTTCAAC[CG]CAACTATTATTGCCACTAGCAAGAGAAACTTAAGTCTGAAGCAAAAGGAGCTGTTTCGTA	37	11	12026850	CCTTTTGCTTCAGACTTAAGTTTCTCTTGCTAGTGGCAATAATAGTTGCG	1	52827368	F				TRUE	DKK3;DKK3;DKK3	NM_001018057;NM_015881;NM_013253	Body;Body;Body	chr11:12029737-12030841	N_Shelf	DKK3	ENSCSAT00000002693	Body	S_Shelf	0:50
cg21346241	cg21346241	0081729886	TCCATACAACAAAATACTATCTTCCAACCATATAACATTTAAACCCAAAC			II			GCCCCATGCATCCCCAGAGACAGAAGGCAGGAACTCACGGTCAAGGCCATAGCCACTGAG[CG]TCTGGGCCCAAATGTCATATGGCTGGAAGACAGCACCCTGCTGCATGGACTTCAGCAGCT	37	11	11994989	CCATGCAGCAGGGTGCTGTCTTCCAGCCATATGACATTTGGGCCCAGACG	1	52859433	F	rs561159232;rs145083930;rs535436997	1;19;26			DKK3;DKK3;DKK3	NM_001018057;NM_013253;NM_015881	Body;Body;Body			DKK3	ENSCSAT00000002693	Body		0:50
cg22322375	cg22322375	0070807523	AACATCCTATTTAAAACTAATTTTACTAACRACTATATACACATTTATCC			II			AAAAAAAGCTAACCTTCTATTAGAAAAGGGGACAGGGGAATGAGTAAACTTCTTTTATTG[CG]GACAAATGTGCACATAGCCGCTAGTAAAACTAGCCTCAAACAGGATGCTCATAGCTTAAT	37	11	11978034	CGGACAAATGTGCACATAGCCGCTAGTAAAACTAGCCTCAAACAGGATGC	1	52875162	R	rs185876407;rs556226135;rs148059628	1;6;7		TRUE	USP47	NM_017944	3'UTR							0:50
cg04899093	cg04899093	0090611929	TAAACCACATTACTCCCTAAACTAAAAAATTAATTCCTCTTTTAATTACC			II			TTATATTTCTAGCCATGCAAGTTTCTGCTAGATGCTGTGTTTGCTAAAGGAATGACTGTA[CG]GCAATCAAAAGAGGAATTAATTCCTCAGCTCAGGGAGCAATGTGGTTTAGAGCTCAGTAT	37	11	11971484	CGGCAATCAAAAGAGGAATTAATTCCTCAGCTCAGGGAGCAATGTGGTTT	1	52881709	R	rs182809869;rs73413252;rs530276932	0;11;21			USP47;USP47	NM_017944;NM_001282659	Body;Body			USP47	ENSCSAT00000002659	Body		0:50
cg26489751	cg26489751	0007616105	ACTATCCACTAAACTTATACTCCTATCATTATTCACATCTAAATCTAATC			II			AATAGAGAACTTGAACAGCATATTCAGACTTCTGATCCAGAAAATTTTCAGTCTGAAGAA[CG]ATCAGACTCAGATGTGAATAATGACAGGAGTACAAGTTCAGTGGACAGTGATATTCTTAG	37	11	11964335	CGATCAGACTCAGATGTGAATAATGACAGGAGTACAAGTTCAGTGGACAG	1	52888838	R					USP47;USP47	NM_017944;NM_001282659	Body;Body			USP47	ENSCSAT00000002659	Body		0:50
cg21029705	cg21029705	0089680259	TCATATTATTAATCTAAAAACAAAATCTATAACTACTCCTATAACTATTC			II			ATGGTGAAAGTTCATGTTGTTGATCTAAAGGCAGAATCTGTAGCTGCTCCTATAACTGTT[CG]TGCTTACTTAAATCAGACAGTTACAGAATTCAAACAACTGATTTCAAAGGTAAGTTTTAA	37	11	11959869	CATGTTGTTGATCTAAAGGCAGAATCTGTAGCTGCTCCTATAACTGTTCG	1	52893299	R	rs372047503;rs571308316;rs534107988	33;31;28			USP47;USP47	NM_017944;NM_001282659	Body;Body			USP47	ENSCSAT00000002659	Body		0:50
cg02501827	cg02501827	0034789576	AAAAAACACCTCTCCAATATAATTACAAAAAACAAACAATAAAAACACCA	0088711569	AAAAAACGCCTCTCCAATATAATTACGAAAAACGAACGATAAAAACACCG	I	C	Grn	TGGAAGAGGGCAGGGGAGCGCCTCTCCAATGTAGTTGCGGGGGGCGGGCGGTGAGGACAC[CG]CTTCATAAGGGAAGGGGTGGCTGCCTCCCCAAGCAGGGGGTGGCCCCTGAGGTCCCTCCA	37	11	11862879	CGGTGTCCTCACCGCCCGCCCCCCGCAACTACATTGGAGAGGCGCTCCCC	1	52989206	F	rs11606956;rs541991977	34;24		TRUE	USP47	NM_017944	TSS200	chr11:11863272-11864018	N_Shore	USP47	ENSCSAT00000002659	TSS1500	S_Shore	0:50
cg24787405	cg24787405	0077662990	CATTAACTACCTACACTTATATTCTCCAAACTTTTTTTTATTATAATCCC			II			TTCTGCACACAGCAGGACACGTATAAAACTTATATAAGTATATGGATTTTTTTTTGGTAA[CG]GGATTACAATAAAAAAAAGTTTGGAGAACACAAGTGCAGGCAGTTAATGCTGTGGGTGTT	37	11	11862470	CGGGATTACAATAAAAAAAAGTTTGGAGAACACAAGTGCAGGCAGTTAAT	1	52989610	R	rs564737462	44		TRUE	USP47	NM_017944	TSS1500	chr11:11863272-11864018	N_Shore	USP47	ENSCSAT00000002659	TSS1500	S_Shore	0:50
cg22086536	cg22086536	0041711901	ATCTAATTCCACCAATTAATTTAAATTACTTATAATTTCACCTTTAAATC			II			ATAGAACATAAGTCTGGTTCCACCAGTTAATTTAAATTGCTTATAATTTCACCTTTAAAT[CG]GCCACTCCAACTCATCAGGGTTGGCAACAAATAAAGTGTGATTTACAAAAAGAACCTAGT	37	11	11830378	TCTGGTTCCACCAGTTAATTTAAATTGCTTATAATTTCACCTTTAAATCG	1	53021746	R	rs143247926;rs115111872;rs552539062	44;35;26		TRUE									S_Shelf	0:50
cg27312789	cg27312789	0049638954	TAACTATCCTCATATTCCCAATACTAAAAACTATAATCTATTAAACAAAC			II			ATCCTGGGGTTGACTCACAACCTAATTTCCTTGGCAGGAGGTATTTTTCAGACAGTGTGA[CG]TCTGCCTAATAGATCACAGCTCCCAGCATTGGGAACATGAGGACAGCTATGGGCTGAGTT	37	11	11809714	CGTCTGCCTAATAGATCACAGCTCCCAGCATTGGGAACATGAGGACAGCT	1	53045214	R	rs574849290;rs558205679	6;51												0:50
cg26035535	cg26035535	0033738899	AAAATATATCATTAATCCCTATTCCTCCATAAAATCTATTCTAACAATTC			II			CTCATTCTTCAAAGATGTGTCATTAGTCCCTATTCCTCCATGAAGTCTATTCTGACAATT[CG]CTCTTCTGGAATTCAATTTTAACCCTCATTACATGAGTTAGCTTGCAAAAGATCCTTAAC	37	11	11630499	AGATGTGTCATTAGTCCCTATTCCTCCATGAAGTCTATTCTGACAATTCG	1	53220340	R	rs575488166	14			GALNT18	NM_198516	Body							0:50
cg16204559	cg16204559	0082777381	TAATTCAATTAATTCACTAATTTAAATTTTTACTACCCCCCATTCCAAAC			II			AGCACAAGCATGCATGATCTTGAAGGTCCTTGTTATCTCTAAAAAGATGTATGACTCATT[CG]TTTGGAATGGGGGGTAGTAAAAATCTAAATCAGTGAACCAACTGAATCATATAATATTTA	37	11	11472804	CGTTTGGAATGGGGGGTAGTAAAAATCTAAATCAGTGAACCAACTGAATC	1	53380232	R	rs184035590	27		TRUE	GALNTL4	NM_198516	Body							0:50
cg01856536	cg01856536	0091696105	TAAAACCCAATAACCTTTACTATTTATCTCTAACTCTACAAAACAAAAAC			II			CTGCCTTCCCCTGAGAGAGCCACCACCGCTGAGACACAGCCTGTGCCACTTCAGCACACA[CG]TCTCTGTTCTGCAGAGCCAGAGATAAATAGCAAAGGCCACTGGGCTTCAGCCCCATTTAT	37	11	11429018	GAAGCCCAGTGGCCTTTGCTATTTATCTCTGGCTCTGCAGAACAGAGACG	1	53425637	F	rs187830697;rs11021834	29;51			GALNT18	NM_198516	Body			GALNT18	ENSCSAT00000002655	Body		0:50
cg20204415	cg20204415	0021651855	AAAAACCAAACACTATTTACAAACACCACTAACAAACCCAACCACTATCA	0080607395	AAAAACCAAACACTATTTACGAACACCACTAACAAACCCAACCGCTATCG	I	T	Red	AGCTGTGTGATACATTCATTGCTTTTTTCTCACCGAATTTGAAAGAGCAAAGAACTGGCA[CG]ACAGCGGCTGGGTCTGTCAGTGGTGTTCGCAAACAGTGTTTGGCTTTCTCGATTCTGGCC	37	11	11417772	GAAAGCCAAACACTGTTTGCGAACACCACTGACAGACCCAGCCGCTGTCG	1	53435816	F				TRUE	GALNTL4	NM_198516	Body			GALNT18	ENSCSAT00000002655	Body		0:50
cg11698354	cg11698354	0069611188	CATATAATCTAAACCTCAAACAATCAAAATATAACACTCCTCTACTAATC			II			TAGGGGTGGAGCATGTGATCTAGGCCTCAGGCAATCAGAATGTAACACTCCTCTGCTGGT[CG]CAAGGCTTGGCTCAGAGTTGGCTATGTGACCTCATTAGGGCCAAGGAGATGCCATGAGAT	37	11	11251903	ATGTGATCTAGGCCTCAGGCAATCAGAATGTAACACTCCTCTGCTGGTCG	1	53602029	R	rs114170390;rs548233428;rs562040766;rs144472115	43;15;2;1												0:50
cg27113868	cg27113868	0023712945	ACCACATATTTTAAACCACTTCTATCCTCCTAAAATAAAACTCTAAACAC			II			CTAGCTTAATGGCCACATGTTTTAGGCCACTTCTGTCCTCCTAAAATAGGGCTCTGAGCA[CG]TCTCCAAAGGAGGGCCCCTGAAGCACAAGCAGTGGGCCGGCTGCCAGGGCTGGCAGAATG	37	11	10921952	CGTGCTCAGAGCCCTATTTTAGGAGGACAGAAGTGGCCTAAAACATGTGG	1	53914628	F														0:50
cg16362189	cg16362189	0063797902	AAAAATACCTAACTTTCCTCATCAATTTTCTCAATAAAACCTCTAATACC			II			CATGACTGGCTCAGGAGGCTTCTCCTTCTGGCAAAAGCATATTCCTGAATTTAACCAAAG[CG]GCATCAGAGGCTTTACTGAGAAAACTGATGAGGAAAGCCAGGTATCCTTAGCATGTTATT	37	11	10915085	CGGCATCAGAGGCTTTACTGAGAAAACTGATGAGGAAAGCCAGGTATCCT	1	53921548	R	rs143721152	7		TRUE										0:50
cg17041152	cg17041152	0049754981	CAAAACCATATTCRCRAAATCTCTAAAACTAAACCAATAACRTAAAAAAC			II			GCCGCAGTGCGCAAAGCCATATTCGCGAAGTCTCTGAGGCTGAGCCAGTGGCGTAAGGGG[CG]CCGAGCGCTGTCGAGATGAGGGTTGCGTGCGTAAAGCCGGAGAGCCCTTTTGAGTCTGCG	37	11	10830706	CGCCCCTTACGCCACTGGCTCAGCCTCAGAGACTTCGCGAATATGGCTTT	1	54017006	F	rs559666603;rs552657209;rs548535381;rs16908333;rs189367915;rs1546164;rs570471145	47;44;38;31;23;17;2		TRUE	EIF4G2;EIF4G2	NM_001418;NM_001042559	TSS200;TSS200	chr11:10829361-10831121	Island	EIF4G2	ENSCSAT00000002621	TSS1500	Island	0:50
cg08506841	cg08506841	0071722935	CCCTTACACCACTAACTCAACCTCAAAAACTTCACAAATATAACTTTACA	0048726534	CCCTTACGCCACTAACTCAACCTCAAAAACTTCGCGAATATAACTTTACG	I	C	Grn	CAGGGCAGCGAGGAGGAGCCACAGGGCTGAGCTCGGTTGCGGCGCAGCCCCGCCGCAGTG[CG]CAAAGCCATATTCGCGAAGTCTCTGAGGCTGAGCCAGTGGCGTAAGGGGCGCCGAGCGCT	37	11	10830655	CCCTTACGCCACTGGCTCAGCCTCAGAGACTTCGCGAATATGGCTTTGCG	1	54017057	F	rs559666603;rs552657209;rs548535381;rs16908333;rs189367915;rs1546164;rs570471145	6;9;15;22;30;36;51		TRUE	EIF4G2;EIF4G2	NM_001418;NM_001042559	TSS200;TSS200	chr11:10829361-10831121	Island	EIF4G2	ENSCSAT00000002621	TSS1500	Island	0:50
cg22782143	cg22782143	0006749964	CRCAATACRCAAAACCATATTCRCRAAATCTCTAAAACTAAACCAATAAC			II			CGCAGCCCCGCCGCAGTGCGCAAAGCCATATTCGCGAAGTCTCTGAGGCTGAGCCAGTGG[CG]TAAGGGGCGCCGAGCGCTGTCGAGATGAGGGTTGCGTGCGTAAAGCCGGAGAGCCCTTTT	37	11	10830697	CGCCACTGGCTCAGCCTCAGAGACTTCGCGAATATGGCTTTGCGCACTGC	1	54017015	F	rs559666603;rs552657209;rs548535381;rs16908333;rs189367915;rs1546164	38;35;29;22;14;8			EIF4G2;EIF4G2;LOC101928053;EIF4G2	NM_001418;NM_001042559;NR_120540;NM_001172705	TSS200;TSS200;TSS200;TSS1500	chr11:10829361-10831121	Island	EIF4G2	ENSCSAT00000002621	TSS1500	Island	0:50
cg15367487	cg15367487	0093731825	AACCTCAAAAACTTCACAAATATAACTTTACACACTACAACAAAACTACA	0014727563	AACCTCAAAAACTTCGCGAATATAACTTTACGCACTACGACGAAACTACG	I	C	Grn	GTCTGCCACCAATCCGCGCAGGGCAGCGAGGAGGAGCCACAGGGCTGAGCTCGGTTGCGG[CG]CAGCCCCGCCGCAGTGCGCAAAGCCATATTCGCGAAGTCTCTGAGGCTGAGCCAGTGGCG	37	11	10830637	AGCCTCAGAGACTTCGCGAATATGGCTTTGCGCACTGCGGCGGGGCTGCG	1	54017075	F	rs559666603;rs552657209;rs548535381;rs16908333;rs189367915	24;27;33;40;48		TRUE	EIF4G2;EIF4G2	NM_001418;NM_001042559	TSS200;TSS200	chr11:10829361-10831121	Island	EIF4G2	ENSCSAT00000002621	TSS1500	Island	0:50
cg23948874	cg23948874	0089667209	ACTCTAATAAATTCRACTACCCCAAAAATAATAAATTCRACTTCAAACAC			II			GCCGCCACTCGGTACCCGCTGCCACCTCCATAGAGCTCCGACTCACTGCTGGCGCTAAGG[CG]TGTCTGAAGCCGAACTTATCACTCTTGGGGCAGCCGAACCCACCAGAGTCTCCCCGAATG	37	11	10830481	CTCTGGTGGGTTCGGCTGCCCCAAGAGTGATAAGTTCGGCTTCAGACACG	1	54017231	F	rs142031868	0		TRUE	EIF4G2;EIF4G2;EIF4G2;EIF4G2	NM_001418;NM_001042559;NM_001042559;NM_001418	5'UTR;1stExon;5'UTR;1stExon	chr11:10829361-10831121	Island	EIF4G2	ENSCSAT00000002621	TSS1500	Island	0:50
cg13956410	cg13956410	0081682227	TATTTAACCACCTAAAAATTCCCCRATATTCAAAAATACAAAAAAACTTC			II			CAATTACATTTTGTTTAGCCACCTGGAAATTCCCCGGTGTTCAAGGATGCAAAGAGACTT[CG]TAGAACACAAGAGCATTTTAAACGGCTCAGAACGAATCTTTTGAAAAAGCCACATTCTAC	37	11	10829134	CGAAGTCTCTTTGCATCCTTGAACACCGGGGAATTTCCAGGTGGCTAAAC	1	54018582	F	rs16908327;rs544737562	30;12			EIF4G2;EIF4G2;EIF4G2;EIF4G2	NM_001172705;NM_001172705;NM_001418;NM_001042559	5URT;1stExon;5URT;5URT	chr11:10829361-10831121	N_Shore	EIF4G2	ENSCSAT00000002621	Body	S_Shore	0:50
cg11124915	cg11124915	0006800979	TTACCAACAATCTTAAAATAATACTAAAATACACCCCTACTTCCTCCTCC			II			TACCACACCTGTTGCCAGCAGTCTTGGGATAGTGCTGAGGTGCACCCCTACTTCCTCCTC[CG]CCCGAAGAAGCACTATTTAAAAGAAAAAAATTGTTTACTGTATCCCAACTATGTCTCACT	37	11	10828419	TGCCAGCAGTCTTGGGATAGTGCTGAGGTGCACCCCTACTTCCTCCTCCG	1	54019307	R	rs200597653;rs200959719	47;2		TRUE	EIF4G2;EIF4G2	NM_001042559;NM_001418	Body;Body	chr11:10829361-10831121	N_Shore	EIF4G2	ENSCSAT00000002621	Body	S_Shore	0:50
cg18351805	cg18351805	0016712863	ACRAAATTATCATCTCRTCTAATACTTCRTACAAAAATCCATTTCTAAAC			II			AGTTGTTTGCTGCGGAGTTGTCATCTCGTCTAGTGCTTCGTGCAGGAATCCATTTCTGAG[CG]TTTTGCCCTGGGGTTTTCCCCAGGAACTCGCTGATTAATAAAAATCAGCAAAAACACTTA	37	11	10827563	CGCTCAGAAATGGATTCCTGCACGAAGCACTAGACGAGATGACAACTCCG	1	54020167	F	rs140877333	43			EIF4G2;EIF4G2;EIF4G2	NM_001418;NM_001042559;NM_001172705	Body;Body;Body	chr11:10829361-10831121	N_Shore	EIF4G2	ENSCSAT00000002621	Body	S_Shore	0:50
cg08575708	cg08575708	0057749927	CTCTACCATAACCAAAATCAAAAACTCTTATCCCAACTACAAAAACAATC			II			CAAATGTACCTCATCTGCATTAAGCTGTCCTTTCTTAGAAAACCGAGGTGGCATATCCTT[CG]ACTGTCCTTGCAGCTGGGATAAGAGTCCCTGACTCTGGTTATGGTAGAGCTGGCTTAGCC	37	11	10823259	CGACTGTCCTTGCAGCTGGGATAAGAGTCCCTGACTCTGGTTATGGTAGA	1	54024795	R				TRUE	SNORD97;EIF4G2;EIF4G2	NR_004403;NM_001042559;NM_001418	TSS200;Body;Body			EIF4G2;SNORD97	ENSCSAT00000002621;ENSCSAT00000020477	Body;TSS200		0:50
cg22520505	cg22520505	0035648897	CATAAACAAATATACCTCATCTACATTAAACTATCCTTTCTTAAAAAACC			II			TATATAAGTAACATAGGCAAATGTACCTCATCTGCATTAAGCTGTCCTTTCTTAGAAAAC[CG]AGGTGGCATATCCTTCGACTGTCCTTGCAGCTGGGATAAGAGTCCCTGACTCTGGTTATG	37	11	10823242	CGGTTTTCTAAGAAAGGACAGCTTAATGCAGATGAGGTACATTTGCCTAT	1	54024812	F					EIF4G2;EIF4G2;EIF4G2;SNORD97	NM_001418;NM_001042559;NM_001172705;NR_004403	Body;Body;Body;TSS200			EIF4G2;SNORD97	ENSCSAT00000002621;ENSCSAT00000020477	Body;TSS200		0:50
cg26232188	cg26232188	0024601868	TCCTATTTAAATAAACTAATCAAAAAACTTACTTTTTCTTTATCTTCATC			II			TGGCTATCCCTTCCTGTTTGAGTAAACTGATCAAAGAACTTGCTTTTTCTTTATCTTCAT[CG]CTTCTATCTAGTGACAGGATGATTACTTTGCTTAACATCTCAGGAAGAAAGTGTTTAGGA	37	11	10822059	CCTGTTTGAGTAAACTGATCAAAGAACTTGCTTTTTCTTTATCTTCATCG	1	54026035	R	rs116585386;rs140807922	34;3			EIF4G2;EIF4G2;EIF4G2	NM_001418;NM_001042559;NM_001172705	Body;Body;Body			EIF4G2	ENSCSAT00000002621	Body		0:50
cg02261543	cg02261543	0056704863	AAACCTTCTCTTTCTAAATAACTAATCACTATCTAAATCCTAATCTAACC			II			GATGAGAACCAGAACAAGTCTGGCAGCGAGGCCGGCAGTCCCCGGAGGCCACGAAGACAG[CG]GTCAGATCAGGACTCAGACAGTGACCAGCCATCCAGAAAGAGAAGGCCCTCCGGTTCTGA	37	11	10800368	GGCCTTCTCTTTCTGGATGGCTGGTCACTGTCTGAGTCCTGATCTGACCG	1	54048840	F	rs577509605;rs138871050;rs141434094	1;6;46		TRUE	CTR9	NM_014633	Body			CTR9	ENSCSAT00000002613	Body		0:50
cg04510330	cg04510330	0022663972	TATACTAAACTATAATATAAAATCTATTTCTTTTTATAAACCCTCAAAAC			II			AGAACTTTATAGCATAGTATCTTAGGATTTTGTATGGAACCATAGCTATGGTCATCTAAA[CG]TTTTGAGGGCCCACAAAAAGAAATAGATTTCACATCATAGCCTAGTACACACAAATGTAT	37	11	10788439	CGTTTTGAGGGCCCACAAAAAGAAATAGATTTCACATCATAGCCTAGTAC	1	54061002	R	rs544394849;rs144212820	1;11			CTR9	NM_014633	Body			CTR9	ENSCSAT00000002613	Body		0:50
cg03703833	cg03703833	0045780255	ATCTACRAAATATTTTACAATTTATCRAATACTCTCACACCTCTACTCCC			II			AAAGTTCCTCTCCAGCCTGTTCGAATTTGACAGTGCGCTACTCTTTTCCTAACCAACCCA[CG]GGAGCAGAGGTGTGAGAGTACCCGATAAACTGTAAAACACCTCGCAGATTACAGAGGTGG	37	11	10773290	CGGGAGCAGAGGTGTGAGAGTACCCGATAAACTGTAAAACACCTCGCAGA	1	54076108	R	rs552753763	33		TRUE	CTR9	NM_014633	Body	chr11:10772493-10773089	S_Shore	CTR9	ENSCSAT00000002613	Body	N_Shore	0:50
cg06311596	cg06311596	0065766532	CAAAATTCCCCTCCAAAACACTAACAAAATAAATATCATATATAAAAACA	0099748173	CGAAATTCCCCTCCGAAACACTAACGAAATAAATATCGTATATAAAAACG	I	A	Red	GCGGGGCTCCATCGAGATTCCCCTCCGGGACACTGACGAGGTAAGTGTCGTGTATGGAGG[CG]GGTGGGGGCCATGAACTTGTACGATCGCCCCCACCGACTTCGCTCGACTTCGTTTCTGAA	37	11	10773025	CGAGATTCCCCTCCGGGACACTGACGAGGTAAGTGTCGTGTATGGAGGCG	1	54076367	R				TRUE	CTR9	NM_014633	Body	chr11:10772493-10773089	Island	CTR9	ENSCSAT00000002613	Body	Island	0:50
cg15657206	cg15657206	0079692153	AAAATACTTCCAAAACAAAAAACAAAATCACCAAAAATAACCATCCACCA	0028745162	AAAATACTTCCGAAACAAAAAACGAAATCGCCGAAAATAACCGTCCGCCG	I	T	Red	CACGCTCCCCCGGGAGTGCTTCCGGGACAGGGGGCGGGGTCGCCGGAAGTGGCCGTCCGC[CG]TCCGCTGCTCGTTGTTTAAGCGGCTGACGGGAAGGAGAAGCCAGAGCTCCAGCGGCGCCG	37	11	10772781	CGGCGGACGGCCACTTCCGGCGACCCCGCCCCCTGTCCCGGAAGCACTCC	1	54076611	F	rs539201373	51		TRUE	CTR9	NM_014633	TSS200	chr11:10772493-10773089	Island	CTR9	ENSCSAT00000002613	5'UTR	Island	0:50
cg08006786	cg08006786	0095667209	CAATATTCCACAACCTCACTACCTCTTTTATTTCAACAATAACAAAAATC			II			CATGCTAAGTGCAATGTTCCACAGCCTCACTACCTCTTTTATTTCAACAATGACAAAAAT[CG]CACAAATATCTGAGCACATCTTTCAAACATGAAGAAATATCTATGCTTCAGAATTCACAA	37	11	10735480	AATGTTCCACAGCCTCACTACCTCTTTTATTTCAACAATGACAAAAATCG	1	54111541	R														0:50
cg04130807	cg04130807	0053784107	RCCTAAAACCTCCAACAAACATATAAACCTAAAAAAAACCCTAAACCAAC			II			TCTCCCCACCCGCCTGGAGCCTCCAGCAAGCATGTGAGCCTGGAGAAGACCCTGGGCCAG[CG]CCAAGAGAAACTGGGAATGGTTCCTGTCCTGGGGATTCGGGGGCAGGGGCTGCTCCCACT	37	11	10715532	CCTGGAGCCTCCAGCAAGCATGTGAGCCTGGAGAAGACCCTGGGCCAGCG	1	54131249	R	rs539713867	1			MRVI1;MRVI1;MRVI1;MRVI1;MRVI1;MRVI1;MRVI1;MRVI1;MRVI1	NM_130385;NM_001206880;NM_001100167;NM_001206881;NM_001100163;NM_130385;NM_001206881;NM_001206880;NM_001100163	5URT;5URT;TSS1500;5URT;5URT;1stExon;1stExon;1stExon;1stExon							0:50
cg16014606	cg16014606	0005659877	CTCCCAAAAAAACTCTCAACTCTAAATCCCAACCCCTCTCAAAAAAAACA	0081768530	CTCCCAAAAAAACTCTCGACTCTAAATCCCAACCCCTCTCAAAAAAAACG	I	T	Red	GTTACATCTGGCTCCGGAGCTCAGAGCCGAGAAGCCTCTGGCTGCAGAACCTCGGCCGCA[CG]CCTCCTCTGAGAGGGGCTGGGACTTAGAGCCGAGAGCTCCTCTGGGAGCCCCACTCCGGC	37	11	10715221	CGCCTCCTCTGAGAGGGGCTGGGACTTAGAGCCGAGAGCTCCTCTGGGAG	1	54131559	R	rs189418308	0		TRUE	MRVI1;MRVI1;MRVI1;MRVI1;MRVI1	NM_001100163;NM_001100163;NM_130385;NM_130385;NM_001100167	1stExon;5'UTR;1stExon;5'UTR;TSS200							0:50
cg11077681	cg11077681	0087600950	ACTTTTACCATTTAAAATCAATATTACATCTAACTCCRAAACTCAAAACC			II			CACTCTGGGGAGCTTTTACCATTTAAGGTCAATGTTACATCTGGCTCCGGAGCTCAGAGC[CG]AGAAGCCTCTGGCTGCAGAACCTCGGCCGCACGCCTCCTCTGAGAGGGGCTGGGACTTAG	37	11	10715188	CGGCTCTGAGCTCCGGAGCCAGATGTAACATTGACCTTAAATGGTAAAAG	1	54131592	F	rs138018867	14		TRUE	MRVI1;MRVI1;MRVI1;MRVI1;MRVI1	NM_001100163;NM_001100163;NM_130385;NM_130385;NM_001100167	1stExon;5'UTR;1stExon;5'UTR;TSS200							0:50
cg19567594	cg19567594	0058661140	TTCACTCTAAAAAACTTTTACCATTTAAAATCAATATTACATCTAACTCC			II			GCCAGCCTCTCTTCACTCTGGGGAGCTTTTACCATTTAAGGTCAATGTTACATCTGGCTC[CG]GAGCTCAGAGCCGAGAAGCCTCTGGCTGCAGAACCTCGGCCGCACGCCTCCTCTGAGAGG	37	11	10715175	CGGAGCCAGATGTAACATTGACCTTAAATGGTAAAAGCTCCCCAGAGTGA	1	54131605	F	rs75377423;rs138018867	42;1		TRUE	MRVI1;MRVI1;MRVI1;MRVI1;MRVI1	NM_001100163;NM_001100163;NM_130385;NM_130385;NM_001100167	1stExon;5'UTR;1stExon;5'UTR;TSS200							0:50
cg04536856	cg04536856	0081621551	TACAAAATCTCTAAAATCACCTCTAACTTTATAAACAAAACCAAAAAACC			II			TTGCATCAACACCGGAGGTCAAACCAGGCTAGGAGAGGGCATTTGGAATTTCATTTCCTC[CG]GCTCTCTGGCTTTGTTTACAAAGTCAGAGGTGACCTTAGAGATTTTGCATCTAATTTGGT	37	11	10673892	CGGCTCTCTGGCTTTGTTTACAAAGTCAGAGGTGACCTTAGAGATTTTGC	1	54171993	R	rs79866915	1		TRUE	MRVI1;MRVI1;MRVI1;MRVI1	NM_001100163;NM_130385;NM_001100167;NM_001098579	5'UTR;5'UTR;5'UTR;TSS200			MRVI1	ENSCSAT00000002608	TSS200		0:50
cg17938178	cg17938178	0007716839	TCCRATATTAATACAAACTCAAACCRACTCTCACTATAACTTATAACTCC			II			GATGCCAAAAGGACAAGTCAAATCCATTCCCATCCCTGTCCCAAGCTGGGTTCCATTTCC[CG]GAGCCACAAGCCACAGTGAGAGCCGGCTTGAGTTTGCATCAACACCGGAGGTCAAACCAG	37	11	10673797	CCGGTGTTGATGCAAACTCAAGCCGGCTCTCACTGTGGCTTGTGGCTCCG	1	54172088	F	rs542756089;rs562542463;rs113882575;rs367620608	1;26;47;48			MRVI1;MRVI1;MRVI1;MRVI1;MRVI1;MRVI1;MRVI1	NM_001098579;NM_001098579;NM_001100167;NM_001206881;NM_001100163;NM_130385;NM_001206880	1stExon;5URT;5URT;5URT;5URT;Body;Body			MRVI1	ENSCSAT00000002608	TSS200		0:50
cg17542333	cg17542333	0081642911	CCAAAACCACAAACCACAATAAAAACCAACTTAAATTTACATCAACACCA	0034649102	CCGAAACCACAAACCACAATAAAAACCGACTTAAATTTACATCAACACCG	I	A	Red	GGGTTCCATTTCCCGGAGCCACAAGCCACAGTGAGAGCCGGCTTGAGTTTGCATCAACAC[CG]GAGGTCAAACCAGGCTAGGAGAGGGCATTTGGAATTTCATTTCCTCCGGCTCTCTGGCTT	37	11	10673844	CCGGAGCCACAAGCCACAGTGAGAGCCGGCTTGAGTTTGCATCAACACCG	1	54172041	R	rs542756089;rs562542463;rs113882575;rs367620608	48;23;2;1		TRUE	MRVI1;MRVI1;MRVI1;MRVI1;MRVI1	NM_001100163;NM_001098579;NM_001098579;NM_130385;NM_001100167	5'UTR;1stExon;5'UTR;5'UTR;5'UTR			MRVI1	ENSCSAT00000002608	TSS200		0:50
cg24283921	cg24283921	0095749926	CTCCTAAAAACTAAATAACAACRAACRATATCATCACCTTTACTACTTCC			II			GGCTGTACCTGAGACCAATCCCCTTGATAAAATGCAGCCAGGCCTGAAGCACGTTCAGAA[CG]GAAGCAGCAAAGGTGATGATATCGCTCGTTGCTACTCAGCTTTCAGGAGGAGGCTGGGCG	37	11	10477461	CGGAAGCAGCAAAGGTGATGATATCGCTCGTTGCTACTCAGCTTTCAGGA	1	54369199	R				TRUE	AMPD3;AMPD3;AMPD3	NM_001025390;NM_001025389;NM_000480	TSS200;5'UTR;Body			AMPD3	ENSCSAT00000002591	Body		0:50
cg07332442	cg07332442	0036790960	CTAACAAAAAACAACAAATACCCAATCCCCAAATAATTTTACTTCTCATC			II			GTTTCATTGTCTGAGCTTGCAAGTGCTTACTGTGTAAACTACTTGCTAAACATTTGTTGG[CG]ATGAGAAGCAAAACCACTTGGGGACTGGGCATTTGCTGCCTCTTGTCAGCATCCCCTCTT	37	11	10401719	TGACAAGAGGCAGCAAATGCCCAGTCCCCAAGTGGTTTTGCTTCTCATCG	1	54442860	F	rs117304222;rs146632232;rs540610562	0;40;41	TRUE	TRUE										0:50
cg10177231	cg10177231	0017774986	CCTTATCCTTATCTATAAACTAATAAATCTAATATACCAACTTCTACACC			II			GCCAGAGCATGAACAACTTCCAGGGCCTCCGGAGCTTTGGCTGCCGCTTCGGGACGTGCA[CG]GTGCAGAAGCTGGCACACCAGATCTACCAGTTCACAGATAAGGACAAGGACAACGTCGCC	37	11	10327977	CGGTGCAGAAGCTGGCACACCAGATCTACCAGTTCACAGATAAGGACAAG	1	54519340	R	rs367972567;rs112526486;rs140844268;rs150162311	1;31;38;49			ADM	NM_001124	Body	chr11:10327013-10329831	Island	ADM	ENSCSAT00000002587	Body	Island	0:50
cg13441983	cg13441983	0031735263	CCRTCAACCAAATTCCAAAAAATTAAACAAAAACCCTCTAAAAACCTAAC			II			TCCCCTCTGCTCCGTCAGCCAAGTTCCAAGAAGTTGAGCAGAGACCCTCTGGGAGCCTGG[CG]GGGTGCAGCGGCCTCCCCTGCGGGGCCTGTCACCCGGCCGGCGCGTGCAAACGCCTCTGG	37	11	10327014	CGTCAGCCAAGTTCCAAGAAGTTGAGCAGAGACCCTCTGGGAGCCTGGCG	1	54520289	R	rs35527436	10		TRUE	ADM	NM_001124	5'UTR	chr11:10327013-10329831	Island	ADM	ENSCSAT00000002587	Body	Island	0:50
cg12228707	cg12228707	0052702912	TCACCAAAAAACCACTAAATAACCAACTCTAATTCCTATACTTTATAAAC			II			GGAAAGAAAGGGAAGGCAACCGGGCAGCCCAGGCCCCGCCCCGCCGCTCCCCCACCCGTG[CG]CTTATAAAGCACAGGAACCAGAGCTGGCCACTCAGTGGTTTCTTGGTGACACTGGATAGA	37	11	10326589	CACCAAGAAACCACTGAGTGGCCAGCTCTGGTTCCTGTGCTTTATAAGCG	1	54520709	F				TRUE	ADM	NM_001124	TSS200	chr11:10326048-10326590	Island	ADM	ENSCSAT00000002587	TSS200	Island	0:50
cg18430624	cg18430624	0038731821	CAAAAAACCACTAAATAACCAACTCTAATTCCTATACTTTATAAACRCAC			II			CTGAGGAAAGAAAGGGAAGGCAACCGGGCAGCCCAGGCCCCGCCCCGCCGCTCCCCCACC[CG]TGCGCTTATAAAGCACAGGAACCAGAGCTGGCCACTCAGTGGTTTCTTGGTGACACTGGA	37	11	10326585	AAGAAACCACTGAGTGGCCAGCTCTGGTTCCTGTGCTTTATAAGCGCACG	1	54520713	F				TRUE	ADM	NM_001124	TSS200	chr11:10326048-10326590	Island	ADM	ENSCSAT00000002587	TSS200	Island	0:50
cg19714940	cg19714940	0079714472	AATAACCAACTCTAATTCCTATACTTTATAAACACACAAATAAAAAAACA	0008721453	AATAACCAACTCTAATTCCTATACTTTATAAACGCACGAATAAAAAAACG	I	A	Red	GAGCGCGCGTGGCTGAGGAAAGAAAGGGAAGGCAACCGGGCAGCCCAGGCCCCGCCCCGC[CG]CTCCCCCACCCGTGCGCTTATAAAGCACAGGAACCAGAGCTGGCCACTCAGTGGTTTCTT	37	11	10326573	AGTGGCCAGCTCTGGTTCCTGTGCTTTATAAGCGCACGGGTGGGGGAGCG	1	54520725	F	rs569455947	8		TRUE	ADM	NM_001124	TSS200	chr11:10326048-10326590	Island	ADM	ENSCSAT00000002587	TSS200	Island	0:50
cg09639735	cg09639735	0064801226	AACCAACTCTAATTCCTATACTTTATAAACACACAAATAAAAAAACAACA	0001702557	AACCAACTCTAATTCCTATACTTTATAAACGCACGAATAAAAAAACGACG	I	A	Red	CAGGAGCGCGCGTGGCTGAGGAAAGAAAGGGAAGGCAACCGGGCAGCCCAGGCCCCGCCC[CG]CCGCTCCCCCACCCGTGCGCTTATAAAGCACAGGAACCAGAGCTGGCCACTCAGTGGTTT	37	11	10326570	GGCCAGCTCTGGTTCCTGTGCTTTATAAGCGCACGGGTGGGGGAGCGGCG	1	54520728	F	rs569455947	11		TRUE	ADM	NM_001124	TSS200	chr11:10326048-10326590	Island	ADM	ENSCSAT00000002587	TSS200	Island	0:50
cg03780905	cg03780905	0047640599	ACTCTAATTCCTATACTTTATAAACACACAAATAAAAAAACAACAAAACA	0041729131	ACTCTAATTCCTATACTTTATAAACGCACGAATAAAAAAACGACGAAACG	I	A	Red	GAGAGCAGGAGCGCGCGTGGCTGAGGAAAGAAAGGGAAGGCAACCGGGCAGCCCAGGCCC[CG]CCCCGCCGCTCCCCCACCCGTGCGCTTATAAAGCACAGGAACCAGAGCTGGCCACTCAGT	37	11	10326565	CGCCCCGCCGCTCCCCCACCCGTGCGCTTATAAAGCACAGGAACCAGAGC	1	54520733	R	rs569455947	16		TRUE	ADM	NM_001124	TSS200	chr11:10326048-10326590	Island	ADM	ENSCSAT00000002587	TSS200	Island	0:50
cg26975351	cg26975351	0003780985	ACAATAACAACAACAACAACACTTCAACCATATTTAACAACCAAAACACA	0035635957	ACAATAACGACAACGACAACGCTTCAACCATATTTAACAACCGAAACGCG	I	C	Grn	TTCCCTGCAGCGGCAGTAGCGGCAGCGGCAGCGCTTCAGCCATGTTTGACAACCGAGGCG[CG]CTCTGCGCTTGCGCGGCGCCTAGTGCCCGCTCCTCCCCCGCCCCCACCCGCGCTGGCTCG	37	11	10315761	CGCGCCTCGGTTGTCAAACATGGCTGAAGCGCTGCCGCTGCCGCTACTGC	1	54531638	F	rs563422015;rs532433256;rs552372165	29;8;1	TRUE	TRUE	SBF2	NM_030962	TSS200	chr11:10315279-10315933	Island	SBF2	ENSCSAT00000002575	TSS200	Island	0:50
cg04313601	cg04313601	0016777264	CAACAATAACAACAACAACAACACTTCAACCATATTTAACAACCAAAACA	0001661855	CGACAATAACGACAACGACAACGCTTCAACCATATTTAACAACCGAAACG	I	C	Grn	TTTTCCCTGCAGCGGCAGTAGCGGCAGCGGCAGCGCTTCAGCCATGTTTGACAACCGAGG[CG]CGCTCTGCGCTTGCGCGGCGCCTAGTGCCCGCTCCTCCCCCGCCCCCACCCGCGCTGGCT	37	11	10315759	CGGCAGTAGCGGCAGCGGCAGCGCTTCAGCCATGTTTGACAACCGAGGCG	1	54531640	R	rs563422015;rs532433256	27;6		TRUE	SBF2	NM_030962	TSS200	chr11:10315279-10315933	Island	SBF2	ENSCSAT00000002575	TSS200	Island	0:50
cg04415045	cg04415045	0008679586	TACAACAACAATAACAACAACAACAACACTTCAACCATATTTAACAACCA	0003621469	TACAACGACAATAACGACAACGACAACGCTTCAACCATATTTAACAACCG	I	A	Red	CAGCATTTTCCCTGCAGCGGCAGTAGCGGCAGCGGCAGCGCTTCAGCCATGTTTGACAAC[CG]AGGCGCGCTCTGCGCTTGCGCGGCGCCTAGTGCCCGCTCCTCCCCCGCCCCCACCCGCGC	37	11	10315754	CGGTTGTCAAACATGGCTGAAGCGCTGCCGCTGCCGCTACTGCCGCTGCA	1	54531645	F	rs563422015;rs532433256	22;1		TRUE	SBF2	NM_030962	TSS200	chr11:10315279-10315933	Island	SBF2	ENSCSAT00000002575	TSS200	Island	0:50
cg04151384	cg04151384	0089807468	CAAAAAAACTCAACATTTTCCCTACAACAACAATAACAACAACAACAACA	0060748973	CGAAAAAACTCAACATTTTCCCTACAACGACAATAACGACAACGACAACG	I	C	Grn	GCCCACCCGGCCCGGGAGGGCTCAGCATTTTCCCTGCAGCGGCAGTAGCGGCAGCGGCAG[CG]CTTCAGCCATGTTTGACAACCGAGGCGCGCTCTGCGCTTGCGCGGCGCCTAGTGCCCGCT	37	11	10315732	CGCTGCCGCTGCCGCTACTGCCGCTGCAGGGAAAATGCTGAGCCCTCCCG	1	54531667	F				TRUE	SBF2;SBF2	NM_030962;NM_030962	5'UTR;1stExon	chr11:10315279-10315933	Island	SBF2	ENSCSAT00000002575	TSS200	Island	0:50
cg26353862	cg26353862	0097687541	CCTAACTTCTCATAATCATAACCTACCACAATAAAATAATCAACCAACCA	0084638569	CCTAACTTCTCGTAATCATAACCTACCACGATAAAATAATCAACCAACCG	I	A	Red	CCCACACCCTTACCTGGCTTCTCGTGGTCATAGCCTACCACGATGAAGTAGTCAGCCAGC[CG]GGCCATGGCCGCCGCCGCCGCGCTCGGGAAGCGGGTCCCCGTCGCCGCCCTCGCCGCCGC	37	11	10315609	CCTGGCTTCTCGTGGTCATAGCCTACCACGATGAAGTAGTCAGCCAGCCG	1	54531787	R				TRUE	SBF2	NM_030962	1stExon	chr11:10315279-10315933	Island	SBF2	ENSCSAT00000002575	1stExon	Island	0:50
cg16257560	cg16257560	0054713566	CCAAAAAAACACCCATTTTACTATTATCCAAATACAATTTAAACTAAACC			II			AATCTGAAGTTCCAAGGAAACACCCATTTTGCTATTATCCAGATACAATTTAGACTGAGC[CG]TTGCAGTAGAACATTGTGTTCTATTTGCCATAATTTTTTTTCAAGAGACAAAGATAAACA	37	11	10108858	CGGCTCAGTCTAAATTGTATCTGGATAATAGCAAAATGGGTGTTTCCTTG	1	54725257	F					SBF2	NM_030962	Body			SBF2	ENSCSAT00000002575	Body		0:50
cg01147612	cg01147612	0083738965	TTCCACTATATAAAAATACCATAATTTATTTAATATCCCTAATAATAAAC			II			TGTACAAAGGTATCAATCTCAGAGTTAGTTATCGTGGTAAAAAACTGGAAACAACCTACA[CG]TCCATTATTAGGGACATTAAACAAATTATGGCATTTCCATACAGTGGAATTCTAGACAGC	37	11	9807043	CGTCCATTATTAGGGACATTAAACAAATTATGGCATTTCCATACAGTGGA	1	55041190	R					SBF2-AS1;SBF2	NR_036485;NM_030962	Body;Body			SBF2	ENSCSAT00000002575	Body		0:50
cg07734975	cg07734975	0083738301	AAAAAACAACAAATCTACAACCACCAAAATAAAAAATAAACCCTAAAACA	0039628831	AAAAAACAACGAATCTACGACCGCCGAAATAAAAAATAAACCCTAAAACG	I	A	Red	GCCGCGCCGATGGGGAGGCAGCGGGTCTGCGGCCGCCGAGATGGGAAGTGGGCCCTGGAG[CG]GGCTTGCCGAGCCTACGACCGGGGCTGGGATGTTGGAGGAAGACGCGGTCATGAGGGCTG	37	11	9780844	GGGAGGCAGCGGGTCTGCGGCCGCCGAGATGGGAAGTGGGCCCTGGAGCG	1	55067971	R	rs563026146	5		TRUE				chr11:9779592-9780470	S_Shore				N_Shore	0:50
cg04169527	cg04169527	0076654923	TTCCAACTCTATACTAAACCTAACCTAAAATTCCACTTAAATCTAAAAAC			II			TTTTTGATTGGCTAGAAACTGGAGGAAGCAGCATCTCGTGCAGCAGAAGAGGAAAAGAAA[CG]CCTTCAGACTCAAGTGGAACTTCAGGCCAGGTTCAGCACAGAGCTGGAAAGAGAGAAGCT	37	11	9759805	CGCCTTCAGACTCAAGTGGAACTTCAGGCCAGGTTCAGCACAGAGCTGGA	1	55087224	R	rs200743817;rs144892674	1;32			SWAP70;SWAP70	NM_015055;NM_001297714	Body;Body			SWAP70	ENSCSAT00000002567	Body		0:50
cg15306546	cg15306546	0044687576	CTAACTAAACCTTATAACTTAATAAACAACTAACTCCAATCTCAATAATC			II			AATTTAGCCTTCTAACTGAACCTTGTAGCTTGATGAGCAACTGACTCCAGTCTCAGTGAT[CG]TCTTCAGTGATGATTTGAGAAACACTGTTAGGTAATAGGACAGCAGACAATTAGTAGATC	37	11	9701072	TAACTGAACCTTGTAGCTTGATGAGCAACTGACTCCAGTCTCAGTGATCG	1	55144290	R	rs554054882;rs111999416	39;1			SWAP70;SWAP70	NM_015055;NM_001297714	Body;Body			SWAP70;7SK	ENSCSAT00000002567;ENSCSAT00000021034	Body;TSS1500		0:50
cg03606843	cg03606843	0017778160	AAAAACRTCCATTAAATCTAACATCCTAAAAATCACCAATAACCTTAACC			II			TGTTGACTTCAACCACCTCATACTTGGTTTCTGTCCCCTACCCCCCTACAGAAACCACCA[CG]GTTAAGGTCACTGGTGATCTTTAGGATGCCAGATCCAATGGACGTTTCTTTGTCTTAATC	37	11	9650767	CGGTTAAGGTCACTGGTGATCTTTAGGATGCCAGATCCAATGGACGTTTC	1	55193467	R	rs192435831;rs568032388	15;45												0:50
cg26534077	cg26534077	0086737983	AAACACAAAACACRTAAAAACACACTAACAAATTACAAATACACATATAC			II			TGTAATTGTCTGATCCCATTGCTCTTTGTAAATATGTGTATATATATGTTTGCTTTATCA[CG]TATATGTGTATTTGTAACTTGTCAGTGTGTTTCTACGTGTTTTGTGTTTGCATATGAATG	37	11	9607641	AACACAAAACACGTAGAAACACACTGACAAGTTACAAATACACATATACG	1	55234171	F	rs78406608;rs539174692;rs559178020	1;45;47			WEE1;WEE1	NM_003390;NM_001143976	Body;Body			WEE1	ENSCSAT00000002556	Body		0:50
cg06136199	cg06136199	0048790265	AAATTTAATATACRACAAACTCCTCAAATAAATATTAATCCTTTTACTCC			II			CAGGAAAAAGGGAATTTGATGTGCGACAGACTCCTCAAGTGAATATTAATCCTTTTACTC[CG]GATTCTTTGTTGCTTCATTCCTCAGGACAGTGTCGTCGTAGAAAGAGAACGTATTGGAAT	37	11	9597577	CGGAGTAAAAGGATTAATATTCACTTGAGGAGTCTGTCGCACATCAAATT	1	55243713	F	rs570132856	46		TRUE	WEE1;WEE1	NM_001143976;NM_003390	Body;Body	chr11:9594346-9596536	S_Shore	WEE1	ENSCSAT00000002556	Body	N_Shore	0:50
cg27268513	cg27268513	0022668992	ATTCCAAACRAAACCCATTATTCAATTACATAATCTCAACRAACAACCTC			II			CCCCCCTCGCTTTCCTGCGCCGCCCCCCAAAGTTGGCAGCCCTTGTGTTTGGCCCTGCCC[CG]AGGTTGTCCGTTGAGATTATGTAACTGAACAATGGGCCTCGTCTGGAACTTCATCTTACA	37	11	9596214	TTCCAGACGAGGCCCATTGTTCAGTTACATAATCTCAACGGACAACCTCG	1	55245091	F				TRUE	WEE1;WEE1	NM_001143976;NM_003390	TSS200;Body	chr11:9594346-9596536	Island	WEE1	ENSCSAT00000002556	Body	Island	0:50
cg08691479	cg08691479	0063720220	AAAACCCAAACCTAAAACTAAACCTAAAAAAACCTCAACCTCAATACTCA	0091718490	GAAACCCGAACCTAAAACTAAACCTAAAAAAACCTCAACCTCGATACTCG	I	A	Red	GCGGGAAGCCGCGGAGCCCGAACCTGAGACTGGACCTGAGGAGACCTCAGCCTCGGTGCT[CG]GGCCGCCCCGCCTCTGCCGGAAAGTCCGCGCCGCCGCTGCCGCCACCGTCCGCAGCCCGA	37	11	9595265	GGAGCCCGAACCTGAGACTGGACCTGAGGAGACCTCAGCCTCGGTGCTCG	1	55246074	R				TRUE	WEE1;WEE1;WEE1	NM_003390;NM_003390;NM_001143976	1stExon;5'UTR;TSS1500	chr11:9594346-9596536	Island	WEE1	ENSCSAT00000002556	TSS1500	Island	0:50
cg14457439	cg14457439	0052763583	AAAATTAATAAACTAAACACTCACATAATTAACAATCACAAAAAACCACA	0001672385	AAAATTAATAAACTAAACACTCACGTAATTAACGATCGCGAAAAACCGCG	I	A	Red	CGGAGCTGCACTGGGATTGGTGGACTGGGCACTCACGTGGTTAACGGTCGCGGGAAGCCG[CG]GAGCCCGAACCTGAGACTGGACCTGAGGAGACCTCAGCCTCGGTGCTCGGGCCGCCCCGC	37	11	9595216	CGCGGCTTCCCGCGACCGTTAACCACGTGAGTGCCCAGTCCACCAATCCC	1	55246123	F				TRUE	WEE1;WEE1	NM_001143976;NM_003390	TSS1500;TSS200	chr11:9594346-9596536	Island	WEE1	ENSCSAT00000002556	TSS1500	Island	0:50
cg10877386	cg10877386	0015772832	TTAACCAAAATAATACTTCCAAAAATAACTCAAATTTAACTTCCTAAAAC			II			TATAGCCAGTGTTGACCAAGATGATACTTCCAGGAGTAGCTCAGATTTGGCTTCCTGAGA[CG]CCAGTTGCAATCCTGTGACAAGAAGGTGCTGAGAACTAATCATTCTCACACAGGCACTTC	37	11	9557107	TGACCAAGATGATACTTCCAGGAGTAGCTCAGATTTGGCTTCCTGAGACG	1	55281336	R	rs140481901	2												0:50
cg02932123	cg02932123	0096803154	ATATCTCAAACTAACATACAAACCATTAACAACACCATCACAATAATAAC			II			TGCAGGTCAACATATCTCAAGCTGACATGCAGGCCATTGGCAACACCATCACAATGGTAA[CG]CAGGATGGCACGCCCATCACAGTCCCCGCCCATGATGCAGTCATCTCCTCAGCAGGAACG	37	11	9537803	TATCTCAAGCTGACATGCAGGCCATTGGCAACACCATCACAATGGTAACG	1	55300817	R	rs143459585	15			ZNF143;ZNF143;ZNF143	NM_001282656;NM_003442;NM_001282657	Body;Body;Body			ZNF143	ENSCSAT00000002551	Body		0:50
cg14037413	cg14037413	0026794987	AAAACACATTTATATACRAACCTCCRAAAAAATTTTCCAACAATTCCTTC			II			GCGGGTTGCGGGGCCTGGGGGCCGGACGGCTGTTTCCTGTCCTGGTGCATGGTGGTCGGA[CG]AAGGAATTGTTGGAAAATTTTCTCGGAGGTTCGTATATAAATGTGTTTTTACCCAGTGTG	37	11	9482594	AAACACATTTATATACGAACCTCCGAGAAAATTTTCCAACAATTCCTTCG	1	55343720	F				TRUE	ZNF143;ZNF143	NM_003442;NM_003442	1stExon;5'UTR	chr11:9482109-9483152	Island	ZNF143;ENSCSAG00000019328	ENSCSAT00000002551;ENSCSAT00000019418	Body;TSS1500	Island	0:50
cg10478236	cg10478236	0033777555	AAAATTAACTTACTTCCCTCTCTTCCTAACTACATATTAAAAAATAAACC			II			GATACTGTAGAGAGGTTGGCTTGCTTCCCTCTCTTCCTAACTGCATGTTGAAAAATAAGC[CG]TTATTGATCTTAAACATCGGTCAGATGAGTCATACATTGGGTTATTTTTTATATACATGT	37	11	9468093	CGGCTTATTTTTCAACATGCAGTTAGGAAGAGAGGGAAGCAAGCCAACCT	1	55361346	F	rs571904441;rs553826150	18;1			IPO7	NM_006391	3UTR							0:50
cg19971977	cg19971977	0011640108	ACAACTTACTACATACATTCATCACATCATCAAACATAATTATCCAAACC			II			GCTTCCAGGGTACAGCTTACTACATGCATTCATCACATCATCAAACATGATTATCCAAGC[CG]CTGGACTGCCATTGTGGACAAAATTGGCTTTTATCTTCAGTCCGATAACAGTGCTTGTTG	37	11	9431527	CGGCTTGGATAATCATGTTTGATGATGTGATGAATGCATGTAGTAAGCTG	1	55396776	F	rs11042340;rs151195385;rs530623874	43;26;22			IPO7	NM_006391	Body			IPO7	ENSCSAT00000002516	Body		0:50
cg13070366	cg13070366	0080789391	AAATAATTTACCTAACTCAATTCCAAAATACAACAAATAATAATTAAAAC			II			CCTAGGAACAAAAATGATTTGCCTGACTCAGTTCCAAAATGCAGCAAATAATAATTAAAG[CG]AAACACACACGCACTGTTTTTTTTAAATGCAAGAGCAAAACTTTTAAAATTCCAAAAGAA	37	11	9386451	CGCTTTAATTATTATTTGCTGCATTTTGGAACTGAGTCAGGCAAATCATT	1	55449043	F	rs148538296	34		TRUE				chr11:9385837-9386241	S_Shore				N_Shore	0:50
cg23586177	cg23586177	0020609198	CAAAAAATCTTCTCACCACATTCTACTCTAATTACCAATAACCACAAAAC			II			TCACACTGTCCCAAGAAATCTTCTCACCACATTCTGCTCTAGTTGCCAGTAGCCACAGAG[CG]TTTCTTCCACTCAGCACATGTCACCATGAGATGCTAATCTTTCCCACTCACTCCTTGCTT	37	11	9368892	CGCTCTGTGGCTACTGGCAACTAGAGCAGAATGTGGTGAGAAGATTTCTT	1	55465794	F	rs146476928	24												0:50
cg00814542	cg00814542	0053650837	TCCTACTACATCTTAATCAAAAAAATTCCATTCTACRTTCTCAAAATATC			II			ATACCAACCATTCCTACTGCATCTTGGTCAAAGGGATTCCATTCTACGTTCTCAGGATAT[CG]TGCAAGGACCTTAGATTTGAATGTTCTTCTCAATGGTGTCTGCTCAAAATTTTCTCCTGT	37	11	9228272	CCTACTGCATCTTGGTCAAAGGGATTCCATTCTACGTTCTCAGGATATCG	1	55607110	R	rs541367599;rs201529317;rs201015332	39;17;15			DENND5A;DENND5A	NM_015213;NM_001243254	Body;Body							0:50
cg06091342	cg06091342	0092743980	TTCTTCATCACACTAAACTTTAAAATCCTTATTACTACTAAAATCTTCAC			II			ATCCTGAGTTCTTCTTCATCACACTGAACTTTGAGATCCTTATTGCTGCTGGGGTCTTCA[CG]CACTTCCAACTACAAAAAAAGAAAAAGCAGTTGAGAACACATACACTTTTTCCTTTTAAC	37	11	9200610	TCTTCATCACACTGAACTTTGAGATCCTTATTGCTGCTGGGGTCTTCACG	1	55633243	R	rs140062756;rs182954474;rs557614928	27;25;1			DENND5A;DENND5A;DENND5A;DENND5A	NM_015213;NM_001243254;NM_015213;NM_001243254	ExonBnd;ExonBnd;Body;Body			DENND5A	ENSCSAT00000002507	Body		0:50
cg23173894	cg23173894	0068683946	ACTCAAAATTTACCAACTAAACATTCAAATCCRAAAAATTTTTACAAATC			II			TCCTTATCCTGGCTGGGTTGGATGACAAACACCTCATAATCTGCAAACATCTGAGTGAAA[CG]ATTTGCAAAAACTTCCCGGATCTGAATGTTTAGCTGGTAAATCCTGAGTTCTTCTTCATC	37	11	9200508	CTCAGGATTTACCAGCTAAACATTCAGATCCGGGAAGTTTTTGCAAATCG	1	55633345	F	rs201977017;rs199898256;rs535381630;rs555120596;rs139731384	1;24;25;36;47			DENND5A;DENND5A	NM_015213;NM_001243254	Body;Body			DENND5A	ENSCSAT00000002507	Body		0:50
cg13173567	cg13173567	0037669553	TTTAAACATAACCAACTTATTTATTCTAAAAATACTTCTTAATTCAAAAC			II			ATATCCTGAATCAGGGAGATCCTCAGGGGAGGCATGAGTGAGCTGGCATCAGACTTCCTA[CG]TTCTGAATCAAGAAGTATTCCTAGAATAAACAAGTTGGTCATGTCCAAAGAGATCTGAAT	37	11	9172290	TTGGACATGACCAACTTGTTTATTCTAGGAATACTTCTTGATTCAGAACG	1	55661291	F	rs148317700	1		TRUE	DENND5A	NM_015213	Body			DENND5A	ENSCSAT00000002507	Body		0:50
cg07036918	cg07036918	0024748568	AACCATATAAAAATAAAACCAAAACTCAAAAAACAAACAAAACCAAACCA	0099754863	AACCGTATAAAAATAAAACCGAAACTCGAAAAACGAACGAAACCGAACCG	I	A	Red	GTGGCGGCGGCGGCGCGGGGAGGTGTGCGCGGACGCCCTGCCCGCTGCCGCTGCCACCCC[CG]GCCCGGCCCCGCCCGCCCCCCGAGCCCCGGCCTCATTTTCACACGGTCCCTCCCGGGCCG	37	11	9113179	CGGCCCGGCCCCGCCCGCCCCCCGAGCCCCGGCCTCATTTTCACACGGTC	1	55719540	R	rs541351642	22		TRUE	SCUBE2;SCUBE2	NM_001170690;NM_020974	TSS200;TSS200	chr11:9112461-9113459	Island				Island	0:50
cg07823639	cg07823639	0003731550	TCACCAACTCTATAAACTCATATTCACCTCTACTCTAATATAAAAATAAC			II			AATTTTGTTTCTCACCAACTCTATAAACTCATGTTCACCTCTGCTCTAATATGGAGGTGA[CG]TTCTAGGCCTGCCTCCTCACATTGAAAGCCTGAGGAGCAGGTCATCAGGCTTCCCAGCTG	37	11	9048816	CGTCACCTCCATATTAGAGCAGAGGTGAACATGAGTTTATAGAGTTGGTG	1	55785131	F	rs112866828;rs542044098;rs151206328	34;2;1			SCUBE2;SCUBE2	NM_001170690;NM_020974	Body;Body			SCUBE2	ENSCSAT00000002503	Body		0:50
cg25073237	cg25073237	0033644853	AAACAAAACACAACRAAATCTAAAACTTTATATCATTTTCTCATACACAC			II			GTCTGGGTCTGGAGCAAAGCACAACGGGGTCTGAAACTTTATGTCATTTTCTCATACACA[CG]TGACCCCCCTGGAGTCCAGATGGTTTCAATCACTGGAGGAAAAAAGCGGCTCTTCTGGTA	37	11	8892965	AGCAAAGCACAACGGGGTCTGAAACTTTATGTCATTTTCTCATACACACG	1	55928803	R	rs535063843	20			ST5	NM_005418	5URT	chr11:8892072-8892794	S_Shore				N_Shore	0:50
cg17638841	cg17638841	0051654926	CTTAAACRCCACCACTAATACCATAAATCCCTACACTAATTAAAACCATC			II			ATCCCAGGAGCTCGCCTGGACTGGCCTCTCTGCTTACCTTGCTGCCTGTCCAGGTTGTGG[CG]ATGGCTTTAACCAGTGCAGGGACTCATGGTACTAGTGGTGGCGCCTAAGCAGTCTCTCAT	37	11	8832817	TTAGGCGCCACCACTAGTACCATGAGTCCCTGCACTGGTTAAAGCCATCG	1	55988078	F	rs73410022;rs185165964;rs190864574	0;28;43		TRUE	ST5;ST5;ST5;ST5	NM_139157;NM_139157;NM_213618;NM_005418	1stExon;5'UTR;TSS1500;5'UTR							0:50
cg26695291	cg26695291	0090666218	AAAAACCCTAATACRCTACCTTAACTTATTTATACACTTAAAATTTTTCC			II			GCTCGGGTAGGAGGGACCCTGATGCGCTGCCTTGACTTGTTTGTGCACTTGGGATTTTTC[CG]GGCAGCAGTTGGGGCGGAAATGCACTCACATCCCAGGAGCTCGCCTGGACTGGCCTCTCT	37	11	8832726	GGGACCCTGATGCGCTGCCTTGACTTGTTTGTGCACTTGGGATTTTTCCG	1	55988168	R	rs555001063	2			ST5;ST5;ST5	NM_213618;NM_139157;NM_005418	TSS1500;5URT;5URT							0:50
cg08710564	cg08710564	0090651575	AATCTACCTACTATAAATCTACTCAAAAACTTCTTCCCAAACACCACTCC			II			TTCATTTTTTTAATCTGCCTACTATGGGTCTGCTCAAGGGCTTCTTCCCAGACACCACTC[CG]GGATATGGCTGGCAGGTCTTCCCCATCCTACAGTAAAGCTGGGGCTGTGGGTGACGCGCT	37	11	8829438	ATCTGCCTACTATGGGTCTGCTCAAGGGCTTCTTCCCAGACACCACTCCG	1	55991490	R	rs11042079	24		TRUE	ST5;ST5;ST5	NM_213618;NM_139157;NM_005418	5'UTR;5'UTR;5'UTR							0:50
cg23172059	cg23172059	0043633287	ACTAATCTTATAACAAACTTTATAAAATTCTACCCAAAAATCTTTCCTTC			II			CACTTCACAGATTCTGAACCTGCCACAGGACCAGCTCCTTTGGTGAGCGAAGTGTGTGAG[CG]AAGGAAAGATTCTTGGGTAGAACTTCATAAAGTCTGTCATAAGATCAGCCCCAGAGGAGG	37	11	8805616	CTGATCTTATGACAGACTTTATGAAGTTCTACCCAAGAATCTTTCCTTCG	1	56015280	F	rs183756110	1			LOC102724784;ST5;ST5;ST5	NR_120590;NM_213618;NM_139157;NM_005418	Body;5URT;5URT;5URT							0:50
cg25780982	cg25780982	0076801332	CCCAAATACCCAAACTATAAACACAAATACCAATACAAATCAACAAAACA	0085628854	CCCGAATACCCAAACTATAAACGCGAATACCGATACGAATCAACAAAACG	I	C	Grn	CTGATATCTTCTCCCGGATGCCCAGGCTGTGGGCGCGGGTACCGGTACGGGTCAGCAAGA[CG]CCCCGGGGGCCAGCTGCTGGCCCCGGGAATGGCGTGCTCTGGGCAAGGGGGAGGCAGGCA	37	11	8752389	CCCGGATGCCCAGGCTGTGGGCGCGGGTACCGGTACGGGTCAGCAAGACG	1	56068125	R	rs145810895;rs148990882;rs199765301	26;11;2		TRUE	ST5;ST5;ST5	NM_139157;NM_213618;NM_005418	Body;Body;Body	chr11:8752302-8752549	Island	ST5	ENSCSAT00000002483	Body		0:50
cg20073587	cg20073587	0061656118	AAAATCCAAAAAATTCTCAAACAATTACTAAAATTTTCRTCCTACTCTTC			II			ATCCTGTGCAAAGAGTCCAAGGAGTTCTCAGACAGTTGCTGGGATTTTCGTCCTGCTCTT[CG]GCTCTTTAAGTCCACATCCTCATATGGATTCTCCTTGGGCAGATCTCCTGCAGAGGAGGA	37	11	8739391	GAGTCCAAGGAGTTCTCAGACAGTTGCTGGGATTTTCGTCCTGCTCTTCG	1	56081174	R	rs145864147;rs149867554;rs147807666;rs535046385	14;4;2;1			ST5;ST5;ST5	NM_139157;NM_005418;NM_213618	Body;Body;Body			ST5	ENSCSAT00000002483	Body		0:50
cg16583672	cg16583672	0084634868	AAAAATAACTTTAAACCTTTCCTCTACCTCTCRCATCTACTTAATAAATC			II			AAGCAAAACTGGGGAATGGCTTTGAGCCTTTCCTCTGCCTCTCGCATCTGCTTGGTGGGT[CG]GTCCAGCTGCAGGGAAGAAGGAACCAGGAGATGACATGGAACCTGAGGGCGGGTGGTGGT	37	11	8732771	GGAATGGCTTTGAGCCTTTCCTCTGCCTCTCGCATCTGCTTGGTGGGTCG	1	56087595	R	rs187484552	22			ST5;ST5;ST5;ST5;ST5;ST5	NM_139157;NM_005418;NM_213618;NM_139157;NM_005418;NM_213618	ExonBnd;ExonBnd;ExonBnd;Body;Body;Body			ST5	ENSCSAT00000002483	Body		0:50
cg20330144	cg20330144	0091691301	TAAACAAATACAAATAAAACTATTTCAATCTCCAAACCTACTAACCACAC			II			GTGCAGGCTGCTAAGCAAATGCAGATGGGGCTATTTCAGTCTCCAAACCTGCTGGCCACA[CG]TCACAGATCTAAAGAGAAGGCAGAATCTGTTTTTGTCCATATTAGGCCTGAAACTCACTC	37	11	8730727	CGTGTGGCCAGCAGGTTTGGAGACTGAAATAGCCCCATCTGCATTTGCTT	1	56089589	F	rs552152335	30			ST5;ST5;ST5	NM_139157;NM_005418;NM_213618	Body;Body;Body			ST5	ENSCSAT00000002483	Body		0:50
cg05888947	cg05888947	0099622101	TACTATTTATCRAAATTAATCCRATAATAATACAAACCACCAACATTACC			II			CACCGGCCCCACGTAGCTTTGTATTCCTGCAGGCAAGCACCGGAAGCACCCCGGCGGCCG[CG]GTAATGCTGGTGGTCTGCATCACCACCGGATCAACTTCGACAAATAGTAAGTGTCCTTGG	37	11	8705581	ACTATTTGTCGAAGTTGATCCGGTGGTGATGCAGACCACCAGCATTACCG	1	56114396	F	rs540991216	44		TRUE	RPL27A;SNORA45;SNORA3	NM_000990;NR_002977;NR_002580	Body;TSS1500;TSS200	chr11:8703783-8704616	S_Shore	ENSCSAG00000004449;SNORA3;SNORA3	ENSCSAT00000002482;ENSCSAT00000027934;ENSCSAT00000020926	Body;TSS1500;TSS200	N_Shore	0:50
cg13838528	cg13838528	0051785214	TAACRAAAACCTTCCTTTTTCRTCTAAACTACCAACATAATAAATATTTC			II			CTCGCGAGACTTGGCGAAGGCCTTCCTTTTTCGTCTGGGCTGCCAACATGGTAGGTGTTT[CG]TTTCTTGCCTCCTCTTCCTTGCCGGCGGAGACCCCTAAGCTGTATTCCCATTGCCCCTAG	37	11	8704374	CGAAACACCTACCATGTTGGCAGCCCAGACGAAAAAGGAAGGCCTTCGCC	1	56115564	F	rs199718508;rs80106507;rs201406733;rs199764465;rs201805042;rs200718713;rs199996172;rs201404334	48;47;44;38;37;31;30;23		TRUE	RPL27A;SNORA3	NM_000990;NR_002580	Body;TSS1500	chr11:8703783-8704616	Island	ENSCSAG00000004449;SNORA3	ENSCSAT00000002482;ENSCSAT00000020926	Body;TSS1500	Island	0:50
cg01319593	cg01319593	0099773363	CAATTACCATAATAACCAATTATCCRTCACAAACAAAAAATTAAAACTTC			II			GACGTCACAGTCAGTTGCCATAGTGACCAATTGTCCGTCACAAGCAGAGGATTAGGACTT[CG]GATGGAGAAGACACACATTTACGATGCACAAAGGTCCTGGGAGGTCTCCCTTGGCAGTTA	37	11	8680494	AGTTGCCATAGTGACCAATTGTCCGTCACAAGCAGAGGATTAGGACTTCG	1	56139606	R	rs115248232;rs191269141	32;27			TRIM66	NM_014818	TSS200							0:50
cg26020521	cg26020521	0016801187	AATCCTCTACTTATAACRAACAATTAATCACTATAACAACTAACTATAAC			II			AATCTGTCTCCTACATACTCACCTGCTCCTGCCACTTCACCTGAAGTCCTTATCCTGTGA[CG]TCACAGTCAGTTGCCATAGTGACCAATTGTCCGTCACAAGCAGAGGATTAGGACTTCGGA	37	11	8680436	ATCCTCTGCTTGTGACGGACAATTGGTCACTATGGCAACTGACTGTGACG	1	56139664	F	rs528575762;rs115248232;rs191269141	1;28;33		TRUE	TRIM66	NM_014818	TSS200							0:50
cg18753841	cg18753841	0021612963	AATCCTTATCCTATAACRTCACAATCAATTACCATAATAACCAATTATCC			II			ACTTCACCTGAAGTCCTTATCCTGTGACGTCACAGTCAGTTGCCATAGTGACCAATTGTC[CG]TCACAAGCAGAGGATTAGGACTTCGGATGGAGAAGACACACATTTACGATGCACAAAGGT	37	11	8680469	CGGACAATTGGTCACTATGGCAACTGACTGTGACGTCACAGGATAAGGAC	1	56139631	F	rs528575762;rs115248232;rs191269141	34;7;2		TRUE	TRIM66	NM_014818	TSS200							0:50
cg13143389	cg13143389	0084805575	CRCATCATTTTAAAAAACAACAAAAACCCAAAATATCCCTCCATACCCCC			II			CACACTCTCACCGCATCATTTTAAAAAACAGCAGGAGCCCAAGATATCCCTCCATGCCCC[CG]GCACTGAAGGAGGGTGTGGGGGGGCCTTCAACAGACATTGAAATCTGTCTCCTACATACT	37	11	8680333	CGGGGGCATGGAGGGATATCTTGGGCTCCTGCTGTTTTTTAAAATGATGC	1	56139767	F	rs530467798	1		TRUE	TRIM66;TRIM66	NM_014818;NM_014818	5'UTR;1stExon							0:50
cg04747388	cg04747388	0056738536	CTAACAAAATATATCAACTTAAACTCTAACTATACAAACACCRCTACTAC			II			TAGGAAGAATGATGCAATCTGGGTATCAAAATAGCAATCCAGAATGGAATAACAGGCTCA[CG]CAGCAGCGGTGCCTGCACAGCCAGAGCTCAAGTTGACACACTCTGTCAGCCCCACACTGC	37	11	8680189	CGCAGCAGCGGTGCCTGCACAGCCAGAGCTCAAGTTGACACACTCTGTCA	1	56139911	R	rs571772135	0			TRIM66	NM_014818	5URT							0:50
cg17127961	cg17127961	0079760493	CTATAAAAAAACAATACACACRAACTAAAAAATCAACTACTACCCCAACC			II			TGCTGAACATCCTGTGGGGGGACAATGCACACGGGCTGGGAAGTCAGCTGCTGCCCCAGC[CG]CTGGGATGTGCTCTCCTGCTCCACGGGGGGCTGGGTTTCCAGCCAGGGCTGCAGCAGCTT	37	11	8662285	CGGCTGGGGCAGCAGCTGACTTCCCAGCCCGTGTGCATTGTCCCCCCACA	1	56157542	F	rs375697574;rs564789303;rs533620290;rs546981627	47;13;6;2			TRIM66	NM_014818	Body			TRIM66	ENSCSAT00000002478	Body		0:50
cg02997517	cg02997517	0081788466	ACAAACAAAACATACATAATTAAACTTAACACAATTCCAAAACATAAAAC			II			AGAGAGGGAAAACAGGCAAGACATACATAATTGAACTTAGCACAGTTCCAGAACATGAGG[CG]CACATCTGATACCACCTCCTCTGGGGTGGTATAGTGAGCTGGGTCCTTCTTTTGCAGCTT	37	11	8640964	CGCCTCATGTTCTGGAACTGTGCTAAGTTCAATTATGTATGTCTTGCCTG	1	56179037	F	rs553388117;rs573219783	40;30			TRIM66	NM_014818	Body							0:50
cg24913504	cg24913504	0030742565	AATCTAACTTAACTTCAAATTTATCACACTAAAAATAAATAACAACATAC			II			CTTACAAACTCTGCCGACCCATCCCTCCTGTGTAACTTCCCTCCCTGTCCTGGCCTGTTC[CG]CATGTTGCCATTCATTTCCAGTGTGACAAATCTGAAGTCAAGTCAGATTGTTTCAGTTAG	37	11	8587486	ATCTGACTTGACTTCAGATTTGTCACACTGGAAATGAATGGCAACATGCG	1	56235272	F					STK33;STK33;STK33;STK33	NM_001289059;NM_001289058;NM_030906;NM_001289061	5URT;5URT;5URT;5URT							0:50
cg04526750	cg04526750	0084799259	AATTCTAAAATAAACTCTACTCCAAATAATTACAACTCTTCAAATTTCCC			II			ATTGGCTCCCAAGTTCTGAAATGAACTCTGCTCCAAGTAATTACAGCTCTTCAAGTTTCC[CG]TCCTCTGTTTAAAGAATTCGTCCTCTTGCCCTCAATGCCCCATCGGCTCCCTAATTAGCA	37	11	8378724	CGGGAAACTTGAAGAGCTGTAATTACTTGGAGCAGAGTTCATTTCAGAAC	1	56445064	F	rs4279991;rs372754699	50;34												0:50
cg09634455	cg09634455	0066720258	ACAAAACTTTCTTAAAACTCCCCRTACCCATCTATCTTCAAAAAAATACC			II			TCCCGCTTAATGAAGAAAGGGAACCTGACGGCAGGCGCTGGGCAGAACGGAGCCTGGCCT[CG]GCATTTTTCTGAAGACAGATGGGCACGGGGAGCCCCAAGAAAGCTCTGCCCAGAAACTCC	37	11	8337396	CGGCATTTTTCTGAAGACAGATGGGCACGGGGAGCCCCAAGAAAGCTCTG	1	56486743	R	rs577761603;rs113882161;rs553936571;rs573813639;rs10840019;rs374842811	0;1;27;28;31;36		TRUE										0:50
cg01764559	cg01764559	0091739252	AAACTCCCCATACCCATCTATCTTCAAAAAAATACCAAAACCAAACTCCA	0010791951	AAACTCCCCGTACCCATCTATCTTCAAAAAAATACCGAAACCAAACTCCG	I	T	Red	CTGCCTGCGCCAATCCCGCTTAATGAAGAAAGGGAACCTGACGGCAGGCGCTGGGCAGAA[CG]GAGCCTGGCCTCGGCATTTTTCTGAAGACAGATGGGCACGGGGAGCCCCAAGAAAGCTCT	37	11	8337383	CGGAGCCTGGCCTCGGCATTTTTCTGAAGACAGATGGGCACGGGGAGCCC	1	56486756	R	rs577761603;rs113882161;rs553936571;rs573813639;rs10840019;rs374842811	13;14;40;41;44;49		TRUE										0:50
cg14205016	cg14205016	0016715225	TAAATCAATTATTCAATACACAAACATAATTACTTAAACCAAAAATACCC			II			TCCCCCCCCTTTGAATCAATTATTCAATACACAAACATAATTGCTTGGGCCAGAGGTGCC[CG]CCATTAGCTTATTTAACTCCAAGGACACTAATTACCCGCAGGGCACGGGAACTTTTCTCA	37	11	8290476	CGGGCACCTCTGGCCCAAGCAATTATGTTTGTGTATTGAATAATTGATTC	1	56533195	F				TRUE				chr11:8289532-8290322	S_Shore				N_Shore	0:50
cg23730260	cg23730260	0002648925	CAAATTCCCCTATTAATTAAATCAATTCATTATACTCAAATCTAATTAAC			II			CCAGGGCCCCTCAGATTCCCCTGTTAATTAAATCAATTCATTATGCTCAGATCTGATTAG[CG]GCCCTTCCCCCCCCTTTGAATCAATTATTCAATACACAAACATAATTGCTTGGGCCAGAG	37	11	8290409	AGATTCCCCTGTTAATTAAATCAATTCATTATGCTCAGATCTGATTAGCG	1	56533262	R				TRUE				chr11:8289532-8290322	S_Shore				N_Shore	0:50
cg05245226	cg05245226	0039643902	TTAACCTAAATTACACTCAACTAAAATTACATTCAAAAATAAAACACTTC			II			TTGTCCGGCTCTTAACCTAGATTGCACTCAGCTAGAATTACATTCAGGAGTGAAGCACTT[CG]CAGATACAAAAGCAGTCTCACCTACTTTTGTGCCTCAGAATTGGAAGGAACTACGAACTG	37	11	8285086	TAACCTAGATTGCACTCAGCTAGAATTACATTCAGGAGTGAAGCACTTCG	1	56538584	R				TRUE	LMO1;LMO1	NM_002315;NM_002315	1stExon;5'UTR	chr11:8284102-8285032	S_Shore				N_Shore	0:50
cg21460402	cg21460402	0010635270	ACTTCACTCCTAAATATAATTCTAACTAAATACAATCTAAATTAAAAACC			II			CGCGCTTTGGAGGGGCGGCCGGTCTTCGGGCAGCTAGCGGGCTCTAATTACCCGCTTGTC[CG]GCTCTTAACCTAGATTGCACTCAGCTAGAATTACATTCAGGAGTGAAGCACTTCGCAGAT	37	11	8285031	CGGCTCTTAACCTAGATTGCACTCAGCTAGAATTACATTCAGGAGTGAAG	1	56538639	R				TRUE	LMO1;LMO1	NM_002315;NM_002315	1stExon;5'UTR	chr11:8284102-8285032	Island				Island	0:50
cg07283152	cg07283152	0053655530	TCTAAATTAAAAACCAAACAAACAAATAATTAAAACCCACTAACTACCCA	0097793984	TCTAAATTAAAAACCGAACAAACGAATAATTAAAACCCGCTAACTACCCG	I	A	Red	TAGGCTCGGCCGGGAGAAGGGCGCCGACTCGGGGCGCGCTTTGGAGGGGCGGCCGGTCTT[CG]GGCAGCTAGCGGGCTCTAATTACCCGCTTGTCCGGCTCTTAACCTAGATTGCACTCAGCT	37	11	8284997	CGGGCAGCTAGCGGGCTCTAATTACCCGCTTGTCCGGCTCTTAACCTAGA	1	56538673	R	rs536362327;rs564755395	12;26		TRUE	LMO1;LMO1	NM_002315;NM_002315	1stExon;5'UTR	chr11:8284102-8285032	Island				Island	0:50
cg16311302	cg16311302	0024647962	TAAACTTAATAAAACCTTTCTTAAAAACCCAAAAAATTCTAAACTACCRC			II			GACAGCTGGCAGCCCGATAAGGGCCTGCTCGCCCGAGATAATGGCAGTGGGCAGGCGCCT[CG]CGGCAGTTTAGAATTTCTTGGGTCTCCAAGAAAGGTTCTATTAAGCCCACTGACCCCAAT	37	11	8228147	CGCGGCAGTTTAGAATTTCTTGGGTCTCCAAGAAAGGTTCTATTAAGCCC	1	56595426	R	rs557182922;rs184919501;rs529629791	34;41;50		TRUE										0:50
cg03707776	cg03707776	0094606114	AAACTTATCCTAACTCTATCACTACTACTACCCAAAACCTTCCTATCCCA	0045720935	AAACTTATCCTAACTCTATCGCTACTACTACCCAAAACCTTCCTATCCCG	I	C	Grn	TCAGAGGGAGCTGGCCTGCTCTTACCTTCAGGTGTCGGCGGCGGCTCCTGCCGCTTCCCG[CG]GGACAGGAAGGCCTTGGGCAGCAGCAGCGACAGAGCCAGGACAAGCCCAGAAGCCAGAGC	37	11	8190448	GGGCTTGTCCTGGCTCTGTCGCTGCTGCTGCCCAAGGCCTTCCTGTCCCG	1	56632631	F	rs145965152;rs571923443;rs139849322	15;43;44		TRUE	RIC3;RIC3	NM_001135109;NM_024557	1stExon;1stExon	chr11:8190226-8190671	Island	RIC3	ENSCSAT00000002468	1stExon	Island	0:50
cg09637100	cg09637100	0057740527	TTTTCCTTCTTTCATAACCCTAATAATTTCTCRAAACTAATATAACAACC			II			CTGTCAATGAATTTTCCTTCTTTCATGACCCTGGTGATTTCTCGGAGCTGATGTAGCAAC[CG]TTTCTCTTGGTCAGAAGTCACAGTCTGTGCTCTGCTTAGAAATATCAGACAATCCAACCA	37	11	8148319	CGGTTGCTACATCAGCTCCGAGAAATCACCAGGGTCATGAAAGAAGGAAA	1	56668961	F	rs139685245;rs150042716;rs144870134	34;29;20			RIC3;RIC3;RIC3;RIC3;RIC3	NR_045405;NM_024557;NM_001206672;NM_001206671;NM_001135109	Body;Body;Body;Body;Body			RIC3	ENSCSAT00000002468	Body		0:50
cg10383019	cg10383019	0088671546	AAAACATAACTTCCAAACCACATTCCAACTAAATTCCCTACAAATACACA	0061692539	AAAACATAACTTCCAAACCGCATTCCGACTAAATTCCCTACAAATACGCG	I	A	Red	CCCCGCCCCCGAGAGACATGACTTCCAAGCCGCATTCCGACTGGATTCCCTACAGGTACG[CG]GGCGCCGGGCCGGGGCGCCCACCACTCCCGACTCGGGACGTGAGCTGGCTGGGGATACGC	37	11	8103101	GAGACATGACTTCCAAGCCGCATTCCGACTGGATTCCCTACAGGTACGCG	1	56719429	R				TRUE	TUB;TUB	NM_177972;NM_003320	Body;Body	chr11:8102358-8102913	S_Shore	TUB	ENSCSAT00000002465	Body	Island	0:50
cg09498146	cg09498146	0052707872	AAAAATCATATCTCTCAAAAACAAAACAATAACTACAACTCTAAAAACCA	0004750947	AAAAATCATATCTCTCGAAAACGAAACGATAACTACGACTCTAAAAACCG	I	A	Red	GATGCGGCCCGGGGCGGCCCGGGAGCTGAGCAGGGCCCCCGCGCCGGCCCCTCCGGGCCC[CG]GCCTCCAGAGCCGCAGCCACCGCCCCGCCCCCGAGAGACATGACTTCCAAGCCGCATTCC	37	11	8103017	GGAAGTCATGTCTCTCGGGGGCGGGGCGGTGGCTGCGGCTCTGGAGGCCG	1	56719513	F	rs376341951;rs112885280	4;33		TRUE	TUB;TUB;TUB	NM_177972;NM_177972;NM_003320	5'UTR;1stExon;Body	chr11:8102358-8102913	S_Shore	TUB	ENSCSAT00000002465	Body	Island	0:50
cg14064503	cg14064503	0059621256	TAAAAACTCAATAAATAAAAACTCTAAATACTAAATATTATCCCATCTCC			II			CTGGCCCTGTGTGAGGGCTCAGTGAGTGGGAGCTCTAAGTACTAAATGTTGTCCCATCTC[CG]TGGTGCTTTGGACTTCCAGCACAGCATTCACAGACACACGTCCCTTCTCAGTTCATCCTC	37	11	8094152	CGGAGATGGGACAACATTTAGTACTTAGAGCTCCCACTCACTGAGCCCTC	1	56728687	F	rs531073658	50		TRUE	TUB	NM_003320	Body			TUB	ENSCSAT00000002465	Body		0:50
cg19569232	cg19569232	0002760879	AAAAATATCTACCAATACTAAACCTATCTTCAACATAACAAACATAAAAC			II			GGCCAGAGGCTTATAGAACAACATATTCCCTGCTCCCGGTGCAGAGGACAGCCACTACTG[CG]CTCTATGCCTGCCATGCTGAAGACAGGCCCAGCACTGGCAGACATTCTTAGTTTTCAAGA	37	11	8039462	AGAATGTCTGCCAGTGCTGGGCCTGTCTTCAGCATGGCAGGCATAGAGCG	1	56784509	F	rs373705585;rs186181108;rs190653666	0;1;34			CASC23	NR_125366	TSS1500	chr11:8040409-8041558	N_Shore	TUB	ENSCSAT00000002465	TSS1500	S_Shore	0:50
cg17073076	cg17073076	0099682535	AATCAAAATATAAATATCTACAAATAACCAATAAAATAATACAAAATCCC			II			CCACCTTTTGGAATCAGAGTATAGATATCTGCAGATGGCCAGTGGAATGGTGCAGGGTCC[CG]GGCCCTGCATTTATACATTGCATGTGATAACTCTTTATTTTCCTGAATCTTTCCTCTAAA	37	11	8036796	ATCAGAGTATAGATATCTGCAGATGGCCAGTGGAATGGTGCAGGGTCCCG	1	56787196	R	rs188789036	7		TRUE				chr11:8040409-8041558	N_Shelf				S_Shelf	0:50
cg06469759	cg06469759	0091699433	ACACTCATAACTAAAACTCCTATAACCAAAAAACTTCTTCCCATTTATAC			II			CGGTCCCTCCCACACTCATAACTAGAGCTCCTGTAGCCAAGGAGCTTCTTCCCATTTGTA[CG]TACTTCCTGGGCCTCTTCTGTTTATTGGGGGTGGCCTCTTGTCCTTTTTAACCAATTTTT	37	11	8013522	CACTCATAACTAGAGCTCCTGTAGCCAAGGAGCTTCTTCCCATTTGTACG	1	56808898	R	rs77896992;rs545799816	45;1			EIF3F	NM_003754	Body			EIF3F	ENSCSAT00000002458	Body		0:50
cg18109903	cg18109903	0085635431	TTCAATATCAATAAACACCTAACTAAACTCATTAACTCCAAATTTAATCC			II			GAAGTTGGCGATCACACCACAGTTTCAGTTCCCTGGAGAATTCTGGTCCCATCGATGCAC[CG]GACTAAACTTGGAGCTAATGAGTTCAGTTAGGTGTTCATTGACATTGAAGAGATCATCAA	37	11	8013190	TCAATGTCAATGAACACCTAACTGAACTCATTAGCTCCAAGTTTAGTCCG	1	56809230	F					EIF3F	NM_003754	Body	chr11:8009047-8009251	S_Shelf	EIF3F	ENSCSAT00000002458	Body		0:50
cg21265990	cg21265990	0093616373	TACCTACAACTTTTACTATCTCAATTAATAATAACTTCATCCTACTAATC			II			AAAACCTGCTCTACCTACAGCTTTTGCTATCTCAATTGATGGTGACTTCATCCTACTAAT[CG]CTCAGTACAAAAAAAAAAAAAAAAAATTGCAGTCCTCCTTGACTCCTCTCTTTCACACCT	37	11	8008126	ACCTACAGCTTTTGCTATCTCAATTGATGGTGACTTCATCCTACTAATCG	1	56814394	R	rs548458631;rs568273830;rs79980524	48;27;20			EIF3F	NM_003754	TSS1500	chr11:8009047-8009251	N_Shore	EIF3F	ENSCSAT00000002458	TSS1500		0:50
cg03353436	cg03353436	0091810238	CTTATCTTTCTTAAAACTTTACACATATATCTCRTCTCTCCCTAACCTCC			II			GGAGAGGTCCACTGCTGAGAGGCCCACCCTGCTTTCTGGGGGCTTGGCCAAGTTATAGAG[CG]GAGGCCAGGGAGAGACGAGATACATGTGCAAAGCTCCAAGAAAGACAAGCAGATGAAACG	37	11	7985166	CGGAGGCCAGGGAGAGACGAGATACATGTGCAAAGCTCCAAGAAAGACAA	1	56831429	R	rs547226652;rs116798336;rs530184451	17;45;47		TRUE	NLRP10	NM_176821	TSS200							0:50
cg13237740	cg13237740	0021734133	AATAACTTCTAACCCCTTAACCAATATACTACATAAACTAATACCTCCCC			II			ACACTACATAAAATAGCTTCTAACCCCTTAACCAGTATGCTGCATAAACTAGTACCTCCC[CG]TACCGCATACCCCAGGACTTTCTCTTTCTTTCTCTCTCTCTTTCTATGTGTACATATATA	37	11	7951216	CGGGGAGGTACTAGTTTATGCAGCATACTGGTTAAGGGGTTAGAAGCTAT	1	56890294	F	rs185646136	4		TRUE	OR10A6	NM_001004461	TSS1500			ENSCSAG00000019330	ENSCSAT00000019420	TSS1500		0:50
cg09820568	cg09820568	0038720848	ATATCCTTTTCAAACAATACTAAACCAAAACCAACTACTAAATAACTCTC			II			ACCCTTCGGCTGTGTCCTTTTCAGACAATGCTGAGCCAGGACCAGCTGCTGAATGACTCT[CG]CCTGCCTGCCCCCAACTCTGATGACTGGAGATGACTTTCTTCGTGGCTGAGAGCGTAGGG	37	11	7677994	TGTCCTTTTCAGACAATGCTGAGCCAGGACCAGCTGCTGAATGACTCTCG	1	57182951	R										PPFIBP2	ENSCSAT00000002432	Body		0:50
cg11438377	cg11438377	0076696234	TTTTTCTCTCTTACTCRATAACACTCTTTTATTTATTTCTTTACTTCCCC			II			TTCTGTTTGAGTTTTTCTCTCTTGCTCGATGACACTCTTTTGTTTATTTCTTTGCTTCCC[CG]TAACTCTGTTGGGCTGGACTTTGGCCTCTCTTGTTTCTTCATGTGGCTTCTCTGCTTCTT	37	11	7662190	CGGGGAAGCAAAGAAATAAACAAAAGAGTGTCATCGAGCAAGAGAGAAAA	1	57199233	F	rs146792161;rs115098014;rs187101897	36;25;1			PPFIBP2;PPFIBP2;PPFIBP2	NM_001256568;NM_001256569;NM_003621	Body;Body;Body			PPFIBP2	ENSCSAT00000002432	Body		0:50
cg27603015	cg27603015	0057698906	AAACCACCACAATACTACTAATAATAAAACCTACCAAAAACRCTTAACAC			II			TAGTCCCAGGTAAACCACCACAGTGCTGCTAGTAATGAAACCTACCAGGAACGCTTGGCA[CG]TCTAGAAGGGGATAAGGAGTCCCTCATATTGCAGGTGGGTACTTTTTGGTGAGAATCGGC	37	11	7614420	CGTGCCAAGCGTTCCTGGTAGGTTTCATTACTAGCAGCACTGTGGTGGTT	1	57246029	F	rs145794393	1		TRUE	PPFIBP2	NM_003621	Body			PPFIBP2	ENSCSAT00000002432	Body		0:50
cg02218644	cg02218644	0084722273	TATCTAACTTCCCCCTTCTAAAATAACTAAAACTCATTACTAAAAACCCC			II			AATAAACTGAGAGCAGCTGGGAGCCCTGGGTAAATGCAGAGTGAAGCAGAGACAGGAAAT[CG]GGGCTCTCAGTAATGAGTTCCAGCCACTCCAGAAGGGGGAAGCCAGACAAGGAATTTTCT	37	11	7598302	CGGGGCTCTCAGTAATGAGTTCCAGCCACTCCAGAAGGGGGAAGCCAGAC	1	57262235	R	rs138831850	0			PPFIBP2	NM_003621	Body			PPFIBP2	ENSCSAT00000002432	Body		0:50
cg18769855	cg18769855	0011710575	TTACTCAACTTCCTTCCTAACCAAATCTACCAACCAATAACCAACTATAC			II			CATCTCATTCATTACTCAGCTTCCTTCCTGACCAAGTCTGCCAACCAATGGCCAGCTATG[CG]CCTCATCCTCATTGCTTCTGCCTCCACGTAAATGAAACCAAAGGCCTCAGCATATCCTGG	37	11	7489206	TACTCAGCTTCCTTCCTGACCAAGTCTGCCAACCAATGGCCAGCTATGCG	1	57374863	R	rs545351963;rs147765986	7;2			SYT9	NM_175733	3UTR							0:50
cg01943307	cg01943307	0084663287	CTCTAACATTTTACCTAATAATCAACTACTAAAAAAACAAACTATAAAAC			II			AGCACCAGCTGCTCTGACATTTTGCCTGGTGATCAGCTACTGAGGAAGCAGGCTGTAAAG[CG]ATACTCTATCATCTCTCTTTTCACAGCATGGCCAAGCTCAGGGAGGACAGATGTTTCCCG	37	11	7244034	CGCTTTACAGCCTGCTTCCTCAGTAGCTGATCACCAGGCAAAATGTCAGA	1	57614930	F														0:50
cg10815411	cg10815411	0049669141	ATTAATCAAAATTTCATATCTAAAAACCTCATACCCAAACCCAACAAATC			II			AGGTCTGGCATTTGTCTCTTTGTTGGCTCCATGACAGACAGATGGAGCTTGATTCTAAAC[CG]ACCTGCTGGGCTTGGGTATGAGGCTTTCAGACATGAAATCTTGATTAACAGCAAATGTTA	37	11	7176226	TTAATCAAGATTTCATGTCTGAAAGCCTCATACCCAAGCCCAGCAGGTCG	1	57663148	F														0:50
cg24912560	cg24912560	0016655861	RATTTAATAACCTAAACCACCTTAATAACCTTACCATCCAAAAACTTACC			II			CTTCGCGTTCGTCACCTTTGAAAGCCCCGCAGACGCCAAGGCCGCCGCCAGAGACATGAA[CG]GCAAGTCCCTGGATGGTAAGGCCATCAAGGTGGCCCAGGCCACCAAACCGGCGTTCGAGA	37	11	7110561	CGGCAAGTCCCTGGATGGTAAGGCCATCAAGGTGGCCCAGGCCACCAAAC	1	57734797	R	rs374989671	16		TRUE	RBMXL2	NM_014469	1stExon	chr11:7110132-7111376	Island	RBMXL2	ENSCSAT00000019424	1stExon	Island	0:50
cg16562386	cg16562386	0052712138	ATAAAATTTCTCTCCTATATACACTCTCTAATAAATTTAAAAATTTAAAC			II			TCATCACATTTATAAGGTTTCTCTCCTGTATGCACTCTCTGATGAATTTGAAGATTTGAG[CG]CTGGGTAAAGCCTTTACCACAGTCTTCACATTTATAAGACTTCTCTCCTGTGTGTACTAA	37	11	7021637	TAAGGTTTCTCTCCTGTATGCACTCTCTGATGAATTTGAAGATTTGAGCG	1	57824815	R	rs139652397;rs542389940;rs562094089;rs113759066;rs531102831	40;37;33;4;2	TRUE	TRUE	ZNF214	NM_013249	Body			ZNF214	ENSCSAT00000002408	Body		0:50
cg13008717	cg13008717	0056638571	AAAATCAAAATCCAACTCCRCTAAAACAAAAATTTAACCACACTCCTATC			II			GCGGGACGGCTGGGGTCAGGATCCAGCTCCGCTAAAGCAAGGATTTAACCACACTCCTGT[CG]CCTCTTCCACTCTGCAATAGGGGCAGTCTCCAGACGCGCAGAGTGGTTAGTATGTTATGA	37	11	6948265	GGGTCAGGATCCAGCTCCGCTAAAGCAAGGATTTAACCACACTCCTGTCG	1	57886436	R	rs191187675;rs542711553	43;33		TRUE	ZNF215	NM_013250	5'UTR	chr11:6947520-6948212	S_Shore				N_Shore	0:50
cg16293575	cg16293575	0043795925	AAAATATAATTAAATCCTTACTTTAACRAAACTAAATCCTAACCCCAACC			II			CTGCGGAAGTAAGACAAGCGTTGAGAGCAGCGACAGAGGGCGAGGGGGTGGGCGGCGGGA[CG]GCTGGGGTCAGGATCCAGCTCCGCTAAAGCAAGGATTTAACCACACTCCTGTCGCCTCTT	37	11	6948211	CGGCTGGGGTCAGGATCCAGCTCCGCTAAAGCAAGGATTTAACCACACTC	1	57886490	R	rs191187675;rs542711553	13;23			ZNF215	NM_013250	5URT	chr11:6947520-6948212	Island				Island	0:50
cg19530845	cg19530845	0077788303	TCTTATTATTATTATCCTCTTCTATAAATCAAAAATATTCACCTACATAC			II			TGTGGCTCCCATCTTATTGTTGTTGTCCTCTTCTATGGGTCAGGAATATTCACCTACATG[CG]ACCAAACTCCAAGACTACAAAAGAACTGGATAAAATGATATCTGTGTTCTATACAGCGGT	37	11	6943061	CGCATGTAGGTGAATATTCCTGACCCATAGAAGAGGACAACAACAATAAG	1	57891775	F	rs540097297;rs146157596;rs140000661	22;19;1		TRUE	OR2D3	NM_001004684	1stExon			OR2D3	ENSCSAT00000019425	1stExon		0:50
cg27387226	cg27387226	0083740844	CAAAAACAACAAACTAAACAAACTTCAAACATCCAAAACACTCTATAACA	0078799435	CAAAAACGACGAACTAAACGAACTTCAAACATCCAAAACGCTCTATAACG	I	A	Red	GTTGAGCTTTTCCAGAGGCGGCGAGCTGGGCGGGCTTCAGGCATCCAGAGCGCTCTGTGG[CG]GCCGAAGAACCAGGCGCCCCCTAGTGTGGGATAAGCGGGCCATCGGGTTTTTTTTGGGGC	37	11	6704760	CAGAGGCGGCGAGCTGGGCGGGCTTCAGGCATCCAGAGCGCTCTGTGGCG	1	58143115	R	rs376257729	48		TRUE	MRPL17	NM_022061	TSS200	chr11:6704296-6704943	Island	MRPL17	ENSCSAT00000002395	TSS200	Island	0:50
cg01813040	cg01813040	0095736928	TTAAACTTTTCCAAAAACRACRAACTAAACRAACTTCAAACATCCAAAAC			II			GAGAAACGGTGTTGAGCTTTTCCAGAGGCGGCGAGCTGGGCGGGCTTCAGGCATCCAGAG[CG]CTCTGTGGCGGCCGAAGAACCAGGCGCCCCCTAGTGTGGGATAAGCGGGCCATCGGGTTT	37	11	6704750	CGCTCTGGATGCCTGAAGCCCGCCCAGCTCGCCGCCTCTGGAAAAGCTCA	1	58143125	F	rs376257729	38		TRUE	MRPL17	NM_022061	TSS200	chr11:6704296-6704943	Island	MRPL17	ENSCSAT00000002395	TSS200	Island	0:50
cg21012362	cg21012362	0079764205	AAACAAAAACAAAAACTCCACAAACAAAAAAACAAAAACTCAAATTACCA	0072773830	AAACGAAAACGAAAACTCCGCGAACGAAAAAACGAAAACTCGAATTACCG	I	C	Grn	ATGCGAGCTCCGCTGCCGCGGCCCCGCGCCCCCTCCCCTCCCCTCCCCCCGCCCTCCGCG[CG]GTAACCCGAGCCCCCGCCCCTCCGCCCGCGGAGCCCCCGCCCCCGCCCCCACCCGCGCTC	37	11	6677087	GGGCGGGGGCGGGGGCTCCGCGGGCGGAGGGGCGGGGGCTCGGGTTACCG	1	58170475	F				TRUE	DCHS1	NM_003737	TSS200	chr11:6676496-6677096	Island				N_Shore	0:50
cg13350855	cg13350855	0069718170	AACAAAAACTACAAAAAATAATAAAATCCRCATAATCAATAAATTCCCCC			II			TCCTGCTGGATGCCTGAGTCAGGGCCACGGGCAGCCAGAGAGGAGGCCACACTGGCCACA[CG]GGGGAACTCATTGATCATGCGGATCTCATCATCCTCTGCAGCCTCTGCTGATCCTCGGCC	37	11	6643752	CGGGGGAACTCATTGATCATGCGGATCTCATCATCCTCTGCAGCCTCTGC	1	58202968	R	rs530903190	1			DCHS1	NM_003737	Body			DCHS1	ENSCSAT00000002393	Body		0:50
cg02575193	cg02575193	0085652380	AAAACTAAAAAATTCAAAATAAAAAACTAAAACCTAATAATAACCTCCCC			II			AGTACTCTGAGGGGGCTGGGGAGTTCAGGGTGGAGAGCTGGGGCCTGGTGGTGGCCTCCC[CG]TAGCCAGTCATAGTCCGAGGCTGCCCAGGGCAGGCTCAGAGTGGGGCCTGCGTTGGGGAC	37	11	6642908	CGGGGAGGCCACCACCAGGCCCCAGCTCTCCACCCTGAACTCCCCAGCCC	1	58203812	F				TRUE	DCHS1	NM_003737	3'UTR			DCHS1	ENSCSAT00000002393	3'UTR		0:50
cg26960317	cg26960317	0062734947	ATTACTAAACAACATAAACCACTACAAAAAAAACTCCTATCCCTCATACC			II			AGGGCTGACTCATTACTGAGCAGCATGAGCCACTGCAGGAAGGGCTCCTGTCCCTCATGC[CG]GCCTGGATTTTTTTTTTTTTTTTTTTTGAGGGATGGGCACAAAGATAGTCACTGGGGGTT	37	11	6637731	TTACTGAGCAGCATGAGCCACTGCAGGAAGGGCTCCTGTCCCTCATGCCG	1	58208983	R	rs201192562;rs553122824	29;1		TRUE	TPP1	NM_000391	Body	chr11:6632879-6633787	S_Shelf	TPP1	ENSCSAT00000002383	Body	N_Shelf	0:50
cg16984619	cg16984619	0099726570	AAAACCACTACAACTCATCAAACCAATAAAAAAAACAACAAACAAAACCA	0033602880	GAAACCGCTACAACTCATCGAACCGATAAAAAAAACGACGAACAAAACCG	I	C	Grn	GGGGTCCGCGCCGGAGCCGCTGCAGCTCATCGGGCCGGTGGGAGAGGCGGCGAACAGAGC[CG]CTTCCGCTTCCGCTCGCGCCGCGCACACCCCGGGGTGACGTCACGCGCCCACGACTCGCC	37	11	6633451	CGGCTCTGTTCGCCGCCTCTCCCACCGGCCCGATGAGCTGCAGCGGCTCC	1	58213279	F	rs191153660	31		TRUE	TAF10	NM_006284	TSS200	chr11:6632879-6633787	Island	TAF10	ENSCSAT00000002381	TSS200	Island	0:50
cg03490385	cg03490385	0086780498	ACTTTATCACTTACCACATAATATCTCCCAACATAAAAAAAATCAACCCC			II			GCGGGCTCAGAGCTTTGTCACTTGCCACATGGTGTCTCCCAACATGGGAGGGATCAGCCC[CG]CCTGTCACAATAAAGTTTATTATGAAAACAGGCTGGTGTGGGGACATGGGGACAGATAAG	37	11	6632072	CGGGGCTGATCCCTCCCATGTTGGGAGACACCATGTGGCAAGTGACAAAG	1	58214661	F	rs541609708;rs555530162	2;1		TRUE	TAF10;ILK;ILK;ILK	NM_006284;NM_001014794;NM_001014795;NM_004517	3'UTR;3'UTR;3'UTR;3'UTR	chr11:6632879-6633787	N_Shore	ILK	ENSCSAT00000002379	3'UTR	S_Shore	0:50
cg02518713	cg02518713	0008805974	TATCACCAATTCCCACAAAAACACTACAAAACTCCACATATCTACTAAAC			II			CCAGAACAGACAAGCCCTATCTCTCCAGCTCTGCAGAAGAAGCCTGAAGACACAAACAGA[CG]CTCAGCAGACATGTGGAGTTTTGCAGTGCTTCTGTGGGAACTGGTGACACGGGAGGTACC	37	11	6631411	CGCTCAGCAGACATGTGGAGTTTTGCAGTGCTTCTGTGGGAACTGGTGAC	1	58215322	R					ILK;ILK;ILK;ILK;ILK	NM_001014794;NM_004517;NM_001278441;NM_001014795;NM_001278442	Body;Body;Body;Body;Body	chr11:6632879-6633787	N_Shore	ILK	ENSCSAT00000002379	Body	S_Shore	0:50
cg07322203	cg07322203	0092699338	AAACCRAATACRAATAATCCCCTTCCAAAATATATCCTTATATAAAATAC			II			CACAGCTTAGGTTGTTTTTCTTCCCTAGAGCGGGCAGAGAAGATGGGCCAGAATCTCAAC[CG]TATTCCATACAAGGACACATTCTGGAAGGGGACCACCCGCACTCGGCCCCGTGAGTCACC	37	11	6630147	GGCCGAGTGCGGGTGGTCCCCTTCCAGAATGTGTCCTTGTATGGAATACG	1	58216589	F	rs201671181;rs192233749	39;40			ILK;ILK;ILK;ILK;ILK	NM_001014794;NM_004517;NM_001278441;NM_001014795;NM_001278442	Body;Body;Body;Body;Body	chr11:6632879-6633787	N_Shelf	ILK	ENSCSAT00000002379	Body	S_Shelf	0:50
cg19997828	cg19997828	0033686127	TATATCCTTATATAAAATACRATTAAAATTCTAACCCATCTTCTCTACCC			II			TCCCTTCCCACCTGTCTTCTCCCTCTGTACCACAGCTTAGGTTGTTTTTCTTCCCTAGAG[CG]GGCAGAGAAGATGGGCCAGAATCTCAACCGTATTCCATACAAGGACACATTCTGGAAGGG	37	11	6630117	CGGGCAGAGAAGATGGGCCAGAATCTCAACCGTATTCCATACAAGGACAC	1	58216619	R					ILK;ILK;ILK;ILK;ILK;ILK;ILK;ILK;ILK;ILK	NM_001014794;NM_004517;NM_001278441;NM_001014795;NM_001278442;NM_001014794;NM_004517;NM_001014795;NM_001278442;NM_001278441	Body;Body;Body;Body;Body;ExonBnd;ExonBnd;ExonBnd;ExonBnd;ExonBnd	chr11:6632879-6633787	N_Shelf	ILK	ENSCSAT00000002379	Body	S_Shelf	0:50
cg00224187	cg00224187	0035765916	TAAAAAAATACCTATAAACAAAACCAAAACACCCCTAAAAAAACTTCTCC			II			TGTAACAAGTATGGAGAGATGCCTGTGGACAAAGCCAAGGCACCCCTGAGAGAGCTTCTC[CG]AGGTCCATCTCCCCCATCCCCTAGCTTGTGTCCTCTCGTCCCTTCCCACCTGTCTTCTCC	37	11	6630017	CGGAGAAGCTCTCTCAGGGGTGCCTTGGCTTTGTCCACAGGCATCTCTCC	1	58216715	F	rs187795252;rs200920329;rs201763536;rs139640491	25;20;19;12			ILK;ILK;ILK;ILK;ILK;ILK;ILK;ILK;ILK	NM_001014794;NM_004517;NM_001278441;NM_001014795;NM_001278442;NM_001014794;NM_004517;NM_001014795;NM_001278442	Body;Body;Body;Body;Body;ExonBnd;ExonBnd;ExonBnd;ExonBnd	chr11:6632879-6633787	N_Shelf	ILK	ENSCSAT00000002379	Body	S_Shelf	0:50
cg14869088	cg14869088	0025656965	CCTACATCTAACAACCAATCATAAACACCRTAATATTATACAAAAAATAC			II			GATGACACCCCCCTGCATCTGGCAGCCAGTCATGGACACCGTGATATTGTACAGAAGGTA[CG]TACAAACTCCTTCGTCATCCACATCACATACATGCCATGAGGGTCAGTCACAGGCACTGT	37	11	6629445	CGTACCTTCTGTACAATATCACGGTGTCCATGACTGGCTGCCAGATGCAG	1	58217285	F					ILK;ILK;ILK;ILK;ILK;ILK;ILK;ILK;ILK	NM_001278442;NM_001014794;NM_004517;NM_001278441;NM_001014795;NM_001014794;NM_004517;NM_001014795;NM_001278441	5URT;Body;Body;Body;Body;ExonBnd;ExonBnd;ExonBnd;ExonBnd	chr11:6632879-6633787	N_Shelf	ILK	ENSCSAT00000002379	Body	S_Shelf	0:50
cg13301069	cg13301069	0046739846	CAAAAACCAAAACATAACAACCAAAAATTACTAAAACAACCAACACAACA	0043610836	CGAAAACCAAAACGTAACAACCAAAAATTACTAAAACGACCGACGCGACG	I	C	Grn	CCAGAACCGACCCGGAAACCAAAGCGTGACAGCCAGGGGTTGCTAGAGCGGCCGGCGCGG[CG]CAGCGAACCATCGAGTTTAGCCAGGCGCGGCTAGAAGGGCAGGGAGGCGGTGGGAGGGGA	37	11	6624877	CGCCGCGCCGGCCGCTCTAGCAACCCCTGGCTGTCACGCTTTGGTTTCCG	1	58221835	F	rs545539012;rs559401711;rs528266147	27;19;5		TRUE	ILK;ILK;RRP8;ILK	NM_001014794;NM_001014795;NM_015324;NM_004517	TSS200;TSS1500;TSS200;TSS200	chr11:6624552-6625073	Island	ILK;RRP8	ENSCSAT00000002379;ENSCSAT00000002374	TSS1500;TSS200	Island	0:50
cg24702814	cg24702814	0099611950	TCTCAAACCTACATCCCTAATAATAACTAACTTCRACTATAAAAATTACC			II			CTAGGGTCCAGAGAAGCCAAGTCAAAGCAATGCACAGGGTTCCGGATACTTGAAGCCAAG[CG]GCAATCCCCACAGCCGAAGTCAGCCACCACTAGGGATGCAGGCCTGAGAGTGGAAGGCAA	37	11	6622241	CGGCAATCCCCACAGCCGAAGTCAGCCACCACTAGGGATGCAGGCCTGAG	1	58224462	R	rs146000679;rs139950161;rs143499349;rs534090319	0;1;4;29			RRP8	NM_015324	Body	chr11:6624552-6625073	N_Shelf	RRP8	ENSCSAT00000002374	Body	S_Shelf	0:50
cg15511120	cg15511120	0038770128	AACAAAAACCTCTTTACCCTTAACRCTACTACTTCCTTCTCTAAAACTTC			II			GTAAATGGAGTAGAGACAAGAAAGGGAAGAATATGATGTAATCAACCTGACCTGGGGCTG[CG]AAGCCTCAGAGAAGGAAGCAGCAGCGCCAAGGGCAAAGAGGCTTTTGCCTTTTCCCTACT	37	11	6598119	GCAAAAGCCTCTTTGCCCTTGGCGCTGCTGCTTCCTTCTCTGAGGCTTCG	1	58249177	F	rs73409105;rs375012925	19;44		TRUE										0:50
cg24637308	cg24637308	0027657574	AAAAATAAACAACCAATCCAAAAAACATAAACCACCACAACACAACAACA	0060629838	AAAAATAAACGACCAATCCAAAAAACGTAAACCACCGCAACACAACGACG	I	A	Red	CTACAACGCGACCTTGATTGCCTGTTGCAGCAGCTGAAGGGCGCACCCCCGTGCCCCTCC[CG]CCGCTGTGCTGCGGTGGCCCACGCTCTCTGGACTGGCCGCCTACCCTTGCCTTGGCGACC	37	11	6592297	CGCCGCTGTGCTGCGGTGGCCCACGCTCTCTGGACTGGCCGCCTACCCTT	1	58255528	R	rs574327505;rs374571394	1;9		TRUE	DNHD1	NM_144666	Body	chr11:6591960-6592795	Island	DNHD1	ENSCSAT00000002358	Body	Island	0:50
cg11185456	cg11185456	0056746160	AATCAACAAATCCTACAATAACTCCAACCTCCRATTAACTTACACTAAAC			II			CCCGTGTGGGTTCCTGAGTCTCGAAGAGGCGCCCAGCTTGCGGAAAGGCGACTGCGGCAA[CG]CCTAGTGCAAGTCAACCGGAGGCTGGAGTCACTGCAGGATCTGCTGACCCACGTGATTCG	37	11	6592066	CGCCTAGTGCAAGTCAACCGGAGGCTGGAGTCACTGCAGGATCTGCTGAC	1	58255759	R	rs567123026	47		TRUE	DNHD1	NM_144666	Body	chr11:6591960-6592795	Island	DNHD1	ENSCSAT00000002358	Body	Island	0:50
cg10383568	cg10383568	0027727563	CTCACCTAACAAAAAAACACTAAACTCTACAAACACAATAAACCAAAAAC			II			TCAGAACAGCTTTTAGACCAACCTGAAAGCAGGAATGTAAGCACTGTTCACAGAGATTTT[CG]TCTTTGGCTTATTGTGCCTGCAGAGTCTAGTGCTTCTTTGCCAGGTGAGGAGCTTAACCC	37	11	6589761	CGTCTTTGGCTTATTGTGCCTGCAGAGTCTAGTGCTTCTTTGCCAGGTGA	1	58257876	R	rs547231840	1		TRUE	DNHD1	NM_144666	Body	chr11:6591960-6592795	N_Shelf	DNHD1	ENSCSAT00000002358	Body	S_Shelf	0:50
cg10195647	cg10195647	0063674907	CAAAATCTCCTAAACCTAAAACTAATAATAACCCAAACRAACCTACTCCC			II			GCGCATTGCCGGGGACTGCCCACGGACCTGCTGCTGCAGCAAGTGGAGGCAACACTCACT[CG]GGAGCAGGCCCGCCTGGGCTACTACCAGTTTCAGGCCCAGGAGACCCTGGAGCATAATTT	37	11	6585145	CGGGAGCAGGCCCGCCTGGGCTACTACCAGTTTCAGGCCCAGGAGACCCT	1	58262486	R					DNHD1	NM_144666	Body			DNHD1	ENSCSAT00000002358	Body		0:50
cg26308092	cg26308092	0009715151	AACAACCTCAAACAATTTCCCTAACCAATACACAAAAACAAATTTAAACC			II			CTCCTGGCCCTGGCAACCTCAGGCAGTTTCCCTGGCCAGTACACAGAAGCAGATTTGGAC[CG]CATTGGAGAACACCTCCCCAGGGAGAACCTTGGTGTCAAACAGAACATCAAGAAGGAAAT	37	11	6579454	CGGTCCAAATCTGCTTCTGTGTACTGGCCAGGGAAACTGCCTGAGGTTGC	1	58268187	F	rs187626415	22			DNHD1	NM_144666	Body			DNHD1	ENSCSAT00000002358	Body		0:50
cg03199260	cg03199260	0087679966	ATATCTACRCTTAACACTAATACACATACTACAAAACTATATAACTACTC			II			TCTCTGGAGAAGTGTCTGCGCTTGGCACTGGTGCACATGCTGCAGGGCTGTGTGGCTGCT[CG]CCTTGCTCGAGGCCCATCTCTAGGTGAGGCCCTCAAGCAACTGCCCAAGCAAAACAAGTT	37	11	6566577	TGTCTGCGCTTGGCACTGGTGCACATGCTGCAGGGCTGTGTGGCTGCTCG	1	58280963	R	rs147391875	43			DNHD1	NM_144666	Body			DNHD1	ENSCSAT00000002358	Body		0:50
cg13687729	cg13687729	0059781859	CCTAACRCTAAACCAACTACTTACTTATCCACTACTAAAATTTACAAATC			II			ACTATAGAACTCCTAACGCTGGGCCAGCTGCTTACTTATCCACTGCTGGAGTTTGCAGAT[CG]AATCAACCAGGTGGGGCCCTCAGTACAGGGGCGAGGGAGGTGGTCCAAAGCCAGGACCTG	37	11	6560532	CGATCTGCAAACTCCAGCAGTGGATAAGTAAGCAGCTGGCCCAGCGTTAG	1	58286926	F	rs529587242;rs549431412;rs114253228;rs370875383	49;46;23;1		TRUE	DNHD1	NM_144666	Body			DNHD1	ENSCSAT00000002358	Body		0:50
cg27299378	cg27299378	0044600969	ATTAATATAACCCTAAAAATCTCACCCAATTACTAATATCTTAAAAATCC			II			CCGAATGTGGGATTGGTGTGGCCCTGGAAGTCTCACCCAATTGCTGGTATCTTGGAGGTC[CG]TGGATGTCGGCTGCGGGGCCAATACTTCCCCCACAATTATAAGCAGCTGGAGGAAGACCT	37	11	6549901	CGGACCTCCAAGATACCAGCAATTGGGTGAGACTTCCAGGGCCACACCAA	1	58297866	F	rs555156573;rs553994695;rs373082651	51;17;2			DNHD1	NM_144666	Body			DNHD1	ENSCSAT00000002358	Body		0:50
cg24975769	cg24975769	0002748985	ACRCTAAAAACAAAATTCTATCATCCRATTATAAACCAACAAAAAATCAC			II			CTTGACTAGAAGTGTGGGGCCCTTATCGCTGAGTTTGTGGTCCCCCTTTTCTCTCAGCTG[CG]TGACTTCCTGTTGGTCTACAATCGGATGACAGAACTCTGCTTCCAGCGCTGTGTGCCCAG	37	11	6502990	CGCTGGAAGCAGAGTTCTGTCATCCGATTGTAGACCAACAGGAAGTCACG	1	58346195	F	rs555846489;rs116264541;rs576671989	11;44;48		TRUE	FXC1;ARFIP2	NM_012192;NM_012402	Body;TSS1500	chr11:6502423-6502927	S_Shore	ENSCSAG00000004326;ARFIP2	ENSCSAT00000002355;ENSCSAT00000002352	Body;TSS1500	Island	0:50
cg03756121	cg03756121	0064601823	RAAACTCRAAACATCTTACCCTCTAAACAAATTTATACRTTCAACTTCCC			II			CATCCTTCCCCGGGGCTCGGGGCATCTTGCCCTCTGGACAGGTTTGTGCGTTCAACTTCC[CG]TCGCCCAAGCATGTTCCTCTCACCTCGGGCCGGGCCGCTCTTCCCCTCAGGGCGCCAGGC	37	11	6502436	CGGGAAGTTGAACGCACAAACCTGTCCAGAGGGCAAGATGCCCCGAGCCC	1	58346747	F	rs532442026	45		TRUE	ARFIP2;FXC1	NM_012402;NM_012192	5'UTR;TSS1500	chr11:6502423-6502927	Island	ENSCSAG00000004326;ARFIP2	ENSCSAT00000002355;ENSCSAT00000002352	TSS1500;TSS1500	Island	0:50
cg25219333	cg25219333	0008678128	ACRAAATCCTAAAAAAAACAACCACAATAAAAATCCCTATCCACRAAAAC			II			AAGAATCAAACAGAAGCACCTGCTCCAGCCCATCATCTTCAGGAAGCTGCCTGGCTTCGC[CG]TTCCCGTGGATAGGGATCTCCATTGTGGCTGCCTTCCCTAGGATCCCGTCCGTCATGGCT	37	11	6501594	CGGGATCCTAGGGAAGGCAGCCACAATGGAGATCCCTATCCACGGGAACG	1	58347593	F	rs150308561;rs527788217;rs16914023	5;6;19		TRUE	ARFIP2;FXC1	NM_012402;NM_012192	Body;TSS1500	chr11:6502423-6502927	N_Shore	ENSCSAG00000004326;ARFIP2	ENSCSAT00000002355;ENSCSAT00000002352	TSS1500;1stExon	S_Shore	0:50
cg04345475	cg04345475	0037603550	AAATCCTAAAAAAAACAACCACAATAAAAATCCCTATCCACRAAAACRAC			II			TAGAAGAATCAAACAGAAGCACCTGCTCCAGCCCATCATCTTCAGGAAGCTGCCTGGCTT[CG]CCGTTCCCGTGGATAGGGATCTCCATTGTGGCTGCCTTCCCTAGGATCCCGTCCGTCATG	37	11	6501591	CGCCGTTCCCGTGGATAGGGATCTCCATTGTGGCTGCCTTCCCTAGGATC	1	58347596	R	rs150308561;rs527788217;rs16914023	8;9;22		TRUE	ARFIP2;FXC1	NM_012402;NM_012192	Body;TSS1500	chr11:6502423-6502927	N_Shore	ENSCSAG00000004326;ARFIP2	ENSCSAT00000002355;ENSCSAT00000002352	TSS1500;1stExon	S_Shore	0:50
cg17999156	cg17999156	0038691843	CCCCTAAACCAATAATATTACRTCTAATACCCTTTATCTCTCCTCTATAC			II			CAATGGGGCTCCCCATTATCCCCACCCCTTTGGTCCCAGTCCCCTTCTCTGCAATGGGCA[CG]CATAGAGGAGAGACAAAGGGTATTAGACGCAACATCATTGGCCCAGGGGAGTCCGAGAAG	37	11	6497919	CGCATAGAGGAGAGACAAAGGGTATTAGACGCAACATCATTGGCCCAGGG	1	58351261	R	rs535500549	21		TRUE	ARFIP2	NM_012402	3'UTR	chr11:6494725-6495453	S_Shelf	ARFIP2	ENSCSAT00000002352	3'UTR	N_Shelf	0:50
cg12283247	cg12283247	0099654992	ATCTTTAATAATAACAATAAACRAAACAAACTAACCCACTAACRCCTAAC			II			CGCCCGTCCTTGTCTTTGGTAGTGACAGTGAGCGAGGCAGGCTGGCCCACTAGCGCCTGG[CG]CAGGCCCTCTCCCGTGGCCACCGTTTCGTGTGCAGTGGCGCTCGTGGTGAGCAGTGCGCC	37	11	6477958	CGCCAGGCGCTAGTGGGCCAGCCTGCCTCGCTCACTGTCACTACCAAAGA	1	58370855	F	rs112508925;rs141209929	50;30			TRIM3;TRIM3;TRIM3;TRIM3	NM_001248007;NM_033278;NM_001248006;NM_006458	Body;Body;Body;Body	chr11:6477603-6478178	Island	TRIM3	ENSCSAT00000002349	Body	Island	0:50
cg16547081	cg16547081	0068676564	CATATATACCATTCTTATAATCCACCACTAACACCAAAAAACACATACCA	0095682547	CATATATACCATTCTTATAATCCACCACTAACACCGAAAAACGCGTACCG	I	T	Red	TGTACACTAGCTCATATGTGCCATTCTTGTGGTCCACCACTGGCACCGGAAGGCGCGTGC[CG]TCCGGGCCGGTGATCTCTGCACGCAGCTCAGCGCTGCCTGTGCGCACCAACCGCCCGTCC	37	11	6477845	CGGCACGCGCCTTCCGGTGCCAGTGGTGGACCACAAGAATGGCACATATG	1	58370968	F	rs143408397;rs147152602;rs10606	46;31;16		TRUE	TRIM3;TRIM3	NM_033278;NM_006458	Body;Body	chr11:6477603-6478178	Island	TRIM3	ENSCSAT00000002349	Body	Island	0:50
cg07588018	cg07588018	0085790209	CTATATACACTAACTCATATATACCATTCTTATAATCCACCACTAACACC			II			TTCCGTGCGCGCTGTGTACACTAGCTCATATGTGCCATTCTTGTGGTCCACCACTGGCAC[CG]GAAGGCGCGTGCCGTCCGGGCCGGTGATCTCTGCACGCAGCTCAGCGCTGCCTGTGCGCA	37	11	6477831	CGGTGCCAGTGGTGGACCACAAGAATGGCACATATGAGCTAGTGTACACA	1	58370982	F	rs143408397;rs147152602;rs10606	32;17;2		TRUE	TRIM3;TRIM3	NM_033278;NM_006458	Body;Body	chr11:6477603-6478178	Island	TRIM3	ENSCSAT00000002349	Body	Island	0:50
cg10858369	cg10858369	0064606283	ACCATACACTTTACTTCTTCRAAACATTTTACTAAATAACAAAACTTTTC			II			AGTACTCAAGCAGGGTCAGGAAGTTTAAACGTATAGGTGTTTAGAAGTAAGGATCTTCAG[CG]AAAAGTTTTGCTACCCAGTAAAATGTTTCGAAGAAGTAAAGTGCATGGTAGTTAGAAACA	37	11	6476139	CCATGCACTTTACTTCTTCGAAACATTTTACTGGGTAGCAAAACTTTTCG	1	58372697	F	rs561274586;rs143396438;rs527576579;rs187176627	1;30;35;49		TRUE	TRIM3;TRIM3	NM_033278;NM_006458	Body;Body	chr11:6477603-6478178	N_Shore	TRIM3	ENSCSAT00000002349	Body	S_Shore	0:50
cg10437425	cg10437425	0044681260	ACAACACCATCTACCCAATCCACAAAATCCTACCATTCTTAACATTTAAC			II			GCTCCTGAATGGCAACACCATCTACCCAGTCCACAAAGTCCTGCCATTCTTGACATTTGA[CG]ATTTAGCAAAATCTGCCATTCTTGCTTCCTTAATATCTCTAGAATCTGCTGGTGTCCTAG	37	11	6474577	CGTCAAATGTCAAGAATGGCAGGACTTTGTGGACTGGGTAGATGGTGTTG	1	58374265	F	rs571258009	1			TRIM3;TRIM3;TRIM3;TRIM3	NM_001248007;NM_033278;NM_001248006;NM_006458	Body;Body;Body;Body	chr11:6477603-6478178	N_Shelf	TRIM3	ENSCSAT00000002349	Body	S_Shelf	0:50
cg24848704	cg24848704	0087752223	CCTTACTCCTCTACTCCAAATTTTCTCCAATAAAAACCAATTCAAATTCC			II			TCCACTGCCACACCTGTGGGGCGCTGCAGCTGCCCAGGTGAGCGTCCTCGGACCCCAAAA[CG]GAACTTGAACTGGCCCTCATTGGAGAAAACCTGGAGCAGAGGAGCAAGGGGAGGGAGCAG	37	11	6472637	CGGAACTTGAACTGGCCCTCATTGGAGAAAACCTGGAGCAGAGGAGCAAG	1	58376185	R	rs556776193	50			TRIM3;TRIM3;TRIM3;TRIM3	NM_001248007;NM_033278;NM_001248006;NM_006458	Body;Body;Body;Body			TRIM3	ENSCSAT00000002349	Body		0:50
cg03559682	cg03559682	0073704127	CAACAAAATACRACTTAACAAATCCAAAACCTAAAACCCCTACTAAAATC			II			GTCGCTGAGGGCAACAGAATGCGGCTTGACAGATCCAGGGCCTGGGACCCCTGCTGGAAT[CG]GCGCGGCCTGCCAGCCCACCCCACCCCACGTCCCCTTCCCGGACCTGGGCCTCCCCTCCC	37	11	6439864	AACAGAATGCGGCTTGACAGATCCAGGGCCTGGGACCCCTGCTGGAATCG	1	58408300	R				TRUE	APBB1;APBB1	NM_001164;NM_145689	5'UTR;5'UTR	chr11:6439863-6440732	Island				S_Shore	0:50
cg03972931	cg03972931	0034677188	TACCTCTTAAACCAATCAAAATTCCTAATTTCCCTAATAACRAAAAACAC			II			CTGCAGCGTCTCCTCGGCAACCGCAGCACCAGGACCGGCTGGGAGCGCCCAGACTGCTGA[CG]TGCTTCCCGTTACCAGGGAAACCAGGAATCCTGACTGGTCCAAGAGGCAGTACTAAGGGA	37	11	6426696	CGTGCTTCCCGTTACCAGGGAAACCAGGAATCCTGACTGGTCCAAGAGGC	1	58421184	R	rs115540285	16			APBB1;APBB1;APBB1;APBB1;APBB1;APBB1;APBB1;APBB1;APBB1;APBB1	NM_001257320;NM_001257325;NM_001257323;NM_001257319;NM_001257320;NM_001257326;NM_001257321;NR_047512;NM_145689;NM_001164	5URT;TSS1500;TSS1500;TSS1500;1stExon;TSS200;TSS200;Body;Body;Body			APBB1	ENSCSAT00000002346	TSS1500		0:50
cg23546873	cg23546873	0039724831	TCAAAATTCCTAATTTCCCTAATAACRAAAAACACRTCAACAATCTAAAC			II			CAGGGCCCAGCTAGGCTGCAGCGTCTCCTCGGCAACCGCAGCACCAGGACCGGCTGGGAG[CG]CCCAGACTGCTGACGTGCTTCCCGTTACCAGGGAAACCAGGAATCCTGACTGGTCCAAGA	37	11	6426681	CGCCCAGACTGCTGACGTGCTTCCCGTTACCAGGGAAACCAGGAATCCTG	1	58421199	R	rs541945552;rs115540285	11;31			APBB1;APBB1;APBB1;APBB1;APBB1;APBB1;APBB1;APBB1;APBB1;APBB1	NM_001257320;NM_001257325;NM_001257323;NM_001257319;NM_001257320;NM_001257326;NM_001257321;NR_047512;NM_145689;NM_001164	5URT;TSS1500;TSS1500;TSS1500;1stExon;TSS200;TSS200;Body;Body;Body			APBB1	ENSCSAT00000002346	TSS1500		0:50
cg24568187	cg24568187	0032713930	AATATAAATTTTTATTCCCRTAAAAACTTCTAACTCTTAATCAACTCCAC			II			TCATCTCTCTCAATATGAATTTTTGTTCCCGTGAGAACTTCTGGCTCTTGATCAACTCCA[CG]GATCCCGCAGGACAGCTCCAGTGGCTGGTGGGGGAGCTTCAGGCTGCTGAGGATCGAGGA	37	11	6414550	ATATGAATTTTTGTTCCCGTGAGAACTTCTGGCTCTTGATCAACTCCACG	1	58433351	R	rs570674743	33			SMPD1;SMPD1	NM_000543;NM_001007593	Body;Body	chr11:6411346-6411913	S_Shelf	SMPD1	ENSCSAT00000002348	Body	N_Shelf	0:50
cg20230853	cg20230853	0037657551	TTATTTCAAAATTAAAAAATTCTATACTCTTTCCCCATACCCCRATCTCC			II			TCATGTTTACTTTGTTTCAGAATTGGGGGGTTCTATGCTCTTTCCCCATACCCCGGTCTC[CG]CCTCATCTCTCTCAATATGAATTTTTGTTCCCGTGAGAACTTCTGGCTCTTGATCAACTC	37	11	6414486	TGTTTCAGAATTGGGGGGTTCTATGCTCTTTCCCCATACCCCGGTCTCCG	1	58433415	R	rs537295857;rs559088058	13;1			SMPD1;SMPD1	NM_000543;NM_001007593	Body;Body	chr11:6411346-6411913	S_Shelf	SMPD1	ENSCSAT00000002348	Body	N_Shelf	0:50
cg14814323	cg14814323	0024787908	TAAAACATTTTCTCATCTTAAAACATCTCTTTACCTACTATACCRAAACC			II			CCTGTGGGCACTGGGACATTTTCTCATCTTGGAACATCTCTTTGCCTACTGTGCCGAAGC[CG]CCCCCCAAACCCCCTAGCCCCCCAGCCCCAGGTGCCCCTGTCAGCCGCATCCTCTTCCTC	37	11	6412852	GGGACATTTTCTCATCTTGGAACATCTCTTTGCCTACTGTGCCGAAGCCG	1	58435036	R	rs147607780;rs535997620;rs142147633	36;30;25		TRUE	SMPD1;SMPD1;SMPD1	NM_001007593;NR_027400;NM_000543	Body;Body;Body	chr11:6411346-6411913	S_Shore	SMPD1	ENSCSAT00000002348	Body	N_Shore	0:50
cg16378980	cg16378980	0048737524	TAAAATATAACAAAACCCTAAACTATAACATAATTCTAAAATATAACCAC			II			GTGTCTATATCTGGGGTATGACAAGGCCCTGGACTGTGACATGGTTCTGGAATGTGGCCA[CG]CCCCGTGAGTGAGGTATTGAGTTCTGGGCTGTGACAAGTTCTGACTGTGCCAGGGTACAG	37	11	6383981	GGGGTATGACAAGGCCCTGGACTGTGACATGGTTCTGGAATGTGGCCACG	1	58464382	R	rs187576204;rs144502387;rs547454933;rs115682251	37;16;7;1												0:50
cg12479098	cg12479098	0028796873	CAAAAAAACCCTAAAACATTCTACTTACAAATCRCRAACTATCAAAACCC			II			GATGCAGGCGACAGGGAGGCCCTGGAACATTCTGCTTACAGATCGCGAACTGTCAAGGCC[CG]AGGCCCCGCTTTGTGACTTGGACAGGCTGCTCATTGTGGGCTGGCGGGCGGGGCATCCTC	37	11	6342231	CGGGCCTTGACAGTTCGCGATCTGTAAGCAGAATGTTCCAGGGCCTCCCT	1	58504305	F	rs188601686;rs181092249	31;2		TRUE	PRKCDBP	NM_145040	TSS1500	chr11:6340445-6341909	S_Shore	PRKCDBP	ENSCSAT00000002343	TSS1500	N_Shore	0:50
cg18706028	cg18706028	0081650877	ATCRTTATACTTTTTTTTCTATATTAATTACCAATTTATAATACCAACAC			II			TGTTGCTGGTGATCGTTGTGCTTTTTTTTCTGTGTTGGTTGCCAGTTTATAGTGCCAACA[CG]TGGCGCGCCTTTGATGGCCCGGGTGCACACCGAGCACTCTCGGGTGCTCCTATCTCCTTC	37	11	6292490	TCGTTGTGCTTTTTTTTCTGTGTTGGTTGCCAGTTTATAGTGCCAACACG	1	58556756	R	rs190601811;rs75576436;rs140742189	43;42;5		TRUE	CCKBR	NM_176875	Body	chr11:6292256-6292693	Island	CCKBR	ENSCSAT00000002344	Body	Island	0:50
cg08101193	cg08101193	0014683868	TAAAACTAACCATTAAAATCACTCTTTACRCAATAATCTTCCTAATAAAC			II			TTACCCAGAATTGGAGCTGGCCATTAGAATCACTCTTTACGCAGTGATCTTCCTGATGAG[CG]TTGGAGGAAATATGCTCATCATCGTGGTCCTGGGACTGAGCCGCCGCCTGAGGACTGTCA	37	11	6290951	CGCTCATCAGGAAGATCACTGCGTAAAGAGTGATTCTAATGGCCAGCTCC	1	58558285	F	rs141038981;rs546311690	22;1		TRUE	CCKBR	NM_176875	Body	chr11:6291338-6291558	N_Shore	CCKBR	ENSCSAT00000002344	Body	S_Shore	0:50
cg21957616	cg21957616	0024748580	RAAAAAACTCRCAACTAAAATTACCCACACTACTACTATTAAAAAAAAAC			II			TGAACCGGAGCGTGCAGGGAACCGGACCCGGGCCGGGGGCTTCCCTGTGCCGCCCGGGGG[CG]CCTCTCCTCAACAGCAGCAGTGTGGGCAACCTCAGCTGCGAGCCCCCTCGCATTCGCGGA	37	11	6281235	AGGGGGCTCGCAGCTGAGGTTGCCCACACTGCTGCTGTTGAGGAGAGGCG	1	58567901	F	rs1805000;rs539605126	32;38		TRUE	CCKBR	NM_176875	1stExon	chr11:6281076-6281307	Island	CCKBR	ENSCSAT00000002344	1stExon	Island	0:50
cg05757894	cg05757894	0006635149	CTCATACTACCCATAATAATAACRAAACCCATAACRACCAACAAAAAATC			II			GACTACAGTGGGCGATACACCGCCGCCAGCCAGGGAAGAAGAGTACCTCTTCATGGTGGG[CG]ACTTCCTGCTGGCCGTCATGGGTTTCGCCACCATCATGGGTAGCATGAGCTCTGTCATCT	37	11	6261771	TCATGCTACCCATGATGGTGGCGAAACCCATGACGGCCAGCAGGAAGTCG	1	58587030	F	rs563032962;rs201076058;rs372711514	2;24;38		TRUE	CNGA4	NM_001037329	Body	chr11:6261340-6261735	S_Shore	CNGA4	ENSCSAT00000002338	Body	N_Shore	0:50
cg25541544	cg25541544	0086654474	CATTTTTATCRTCATCCATTAAAACAACTACCTATACTTTACCCTATCCC			II			CTGATGCTTTACATTTTTGTCGTCATCCATTGGAACAGCTGCCTATACTTTGCCCTATCC[CG]GTACCTGGGCTTCGGGCGTGACGCATGGGTGTACCCGGACCCCGCGCAGCCTGGCTTTGA	37	11	6261598	CGGGATAGGGCAAAGTATAGGCAGCTGTTCCAATGGATGACGACAAAAAT	1	58587203	F	rs191303228;rs202030466	40;2		TRUE	CNGA4	NM_001037329	Body	chr11:6261340-6261735	Island	CNGA4	ENSCSAT00000002338	Body	Island	0:50
cg09600152	cg09600152	0027607298	ATTTATTAAAAACCAATACCCCTATACCAAATCTTAAAAACTTTACCCCC			II			CTGCTGCAGGGTCTATCCTCAGAGTTCGACAGTGACGACTGAAGCTGAAGCAAAAGATTC[CG]GGGGCAAAGCCCCCAAGATCTGGCATAGGGGTACTGGTCTCTAATAAACATCAGCTGCTG	37	11	6232291	CGGGGGCAAAGCCCCCAAGATCTGGCATAGGGGTACTGGTCTCTAATAAA	1	58616531	R	rs147478815	45		TRUE	C11orf42	NM_173525	3'UTR			FAM160A2	ENSCSAT00000002336	Body		0:50
cg23708375	cg23708375	0013718953	ATCTACCATTACTTTTCTTACACTAATAACATACTAACCTAATTTATTAC			II			AAAAAAAAAAGGGTAGTGACAGGCAGTAACCTCACTATATGTTAAAACATATTACAAACA[CG]CAACAAATTAGGCCAGTATGTTACCAGTGTAAGAAAAGCAATGGTAGATGATAAGTTTTT	37	11	6049230	CGCAACAAATTAGGCCAGTATGTTACCAGTGTAAGAAAAGCAATGGTAGA	1	58747676	R	rs191371024	1			OR56A1	NM_001001917	TSS1500			OR56A1	ENSCSAT00000019429	TSS1500		0:50
cg15916107	cg15916107	0040797581	CACCTTCACAAAAATAAAATCTAAAATACTTATACTTATAACCCTAAATC			II			TTCTTCACCCACACCTTCACAGGGATGGAGTCTGGGGTGCTTATGCTTATGGCCCTGGAT[CG]CTATGTGGCCATCTGCTACCCCTTACGCTATTCAACTATCCTCACCAATCCTGTAATTGC	37	11	5776340	ACCTTCACAGGGATGGAGTCTGGGGTGCTTATGCTTATGGCCCTGGATCG	1	60878493	R	rs576213456;rs139988106	27;4			OR52N4	NM_001005175	1stExon			OR52N4	ENSCSAT00000019431	1stExon		0:50
cg12313315	cg12313315	0043794178	TTACTAAATTTATAAACTATCTCAAAAACACCAAAATCACCAAACATTCC			II			GGAAAAGTCATTTGCTGGGTTTGTGAACTGTCTCAGGAACACCAAGGTCACCAAACATTC[CG]CATAAACGAGGTGGTCAAGGAATGTCAGGTAGGCTCCAAGATAGAGGAAGAGAGAGCAGA	37	11	5717856	CGGAATGTTTGGTGACCTTGGTGTTCCTGAGACAGTTCACAAACCCAGCA	1	61030249	F					TRIM22;TRIM22	NM_006074;NM_001199573	Body;Body			TRIM22	ENSCSAT00000002322	Body		0:50
cg19258357	cg19258357	0011610247	CAAAACTCCTAATTTACTACTTACAACTAATAATTCTCAACCTCAAATTC			II			TGTCCAGGGCACAAAACTCCTGATTTACTACTTACAACTAGTGGTTCTCAGCCTCAGATT[CG]CGTAAAAATTACCTGGAAGACTTTTCATTTTTAAATAATGTTACTGATATATATGTTATA	37	11	5645431	AAAACTCCTGATTTACTACTTACAACTAGTGGTTCTCAGCCTCAGATTCG	1	61124418	R	rs189108814;rs145096549	14;2			TRIM34;TRIM34;TRIM6-TRIM34	NM_021616;NM_001003827;NM_001003819	TSS1500;5URT;Body			ENSCSAG00000004285	ENSCSAT00000002306	Body		0:50
cg15553770	cg15553770	0090693344	CCTATATCCCAATTTTCTATCTTATTCAACATTAACCATAAATTCTTTAC			II			CTTCCTGGTATCCTATGTCCCAGTTTTCTGTCTTATTCAACATTAACCATGAATTCTTTA[CG]TATTTTCAAAGTATTGATTCGCTGATGGATAGGATTTGGGGTATAAGGGAGGAGTCAAGC	37	11	5531524	CGTAAAGAATTCATGGTTAATGTTGAATAAGACAGAAAACTGGGACATAG	1	61204619	F	rs143793959	43		TRUE	UBQLN3	NM_017481	TSS1500			UBQLN3	ENSCSAT00000019432	TSS1500		0:50
cg13170497	cg13170497	0090770887	AACCAAAACACCTAATAACAACTACTACAAAACACAAAATCTAAAAAAAC			II			GGAGCTCGGAAAACCAGAGCACCTGGTAGCAGCTACTACAGGACACAAAATCTGAAGAAA[CG]CTGAAAGAACACTGGGAAAGTTGCAGGCCTCGACCTTCAAAAGGTTGCAGCAACATTTCC	37	11	5528314	ACCAGAGCACCTGGTAGCAGCTACTACAGGACACAAAATCTGAAGAAACG	1	61207829	R	rs549724187;rs147206875	18;2			OR51B5;OR51B5	NM_001005567;NR_038321	TSS1500;TSS1500							0:50
cg01343192	cg01343192	0007666592	CTTCTTCTCCATAATAAAATCAAATATTCTACTAACCATAAATTTTAACC			II			TTTCTTATTCACTTCTTCTCCATGATGGAATCAGGTATTCTGCTGGCCATGAGTTTTGAC[CG]CTATGTGGCCATTTGTGACCCCTTGCGCTATGCAACTGTGCTCACCACTGAAGTCATTGC	37	11	5475082	CGGTCAAAACTCATGGCCAGCAGAATACCTGATTCCATCATGGAGAAGAA	1	61291101	F	rs10450603	2		TRUE	OR51I2	NM_001004754	1stExon			OR51I2	ENSCSAT00000019433	1stExon		0:50
cg11640920	cg11640920	0035648971	ATCCTTCAATAATATAACCATATCCATAACCACACTACCCACTATACTCC			II			CTGTCCATGTTGTCCTTCAGTGATGTGGCCATATCCATGGCCACACTGCCCACTGTACTC[CG]AACCTTCTGCCTCAATGCCCGCAACATCACTTTTGATGCCTGTCTAATTCAGATGTTTCT	37	11	5474965	CGGAGTACAGTGGGCAGTGTGGCCATGGATATGGCCACATCACTGAAGGA	1	61291218	F	rs578230333;rs80243568;rs144839036	44;18;2		TRUE	OR51I2	NM_001004754	1stExon			OR51I2	ENSCSAT00000019433	1stExon		0:50
cg00423453	cg00423453	0022668580	TCCATAAACCCATATACTATTTCTTAACTATATTAACAACTACAAACCTC			II			TGATCATAACCTCCATGAGCCCATGTACTATTTCTTAGCTATGTTGGCAGCTACAGACCT[CG]GAGTGACATTGACCACAATGCCCACAGTGCTAGGTGTTCTGTGGTTAGATCACAGGGAGA	37	11	5372944	CCATGAGCCCATGTACTATTTCTTAGCTATGTTGGCAGCTACAGACCTCG	1	61372770	R	rs143848596	1		TRUE	OR51B6	NM_001004750	1stExon			OR51B6	ENSCSAT00000019435	1stExon		0:50
cg03306956	cg03306956	0084684462	AAATCATTAATCAAAACTAACCTATATCCCTCAAAAATAAAATCAAATCC			II			ATGGTACTTAAAAGTCATTGGTCAAGGCTGACCTGTGTCCCTCAGGGGTGGAGTCAGGTC[CG]GAGAGGGTCAGCAGTGATGGATGGACACTAAGTTTGTGATAATGTGTGCTGGATCCTGAG	37	11	5291298	CGGACCTGACTCCACCCCTGAGGGACACAGGTCAGCCTTGACCAATGACT	1	61451475	F	rs577588386;rs544669691;rs553454472	26;4;1		TRUE	HBE1;HBE1	NM_005330;NM_005330	1stExon;5'UTR			HBE1	ENSCSAT00000002298	TSS200		0:50
cg17677190	cg17677190	0062655103	TCAAAAATAAACTCCTTACCAAAATAAATAACCAAAATAATCACCATCAC			II			CAGCCTGCACTTCAGGGGTGAACTCCTTGCCAAAGTGAGTAGCCAGAATAATCACCATCA[CG]TTACCCAGGAGCTGTTAGGCAAAAGACAAAATAACACACAGGCATGTTGAGTAGAAGTTT	37	11	5289815	CGTGATGGTGATTATTCTGGCTACTCACTTTGGCAAGGAGTTCACCCCTG	1	61452960	F	rs148162793;rs563869370	29;20			HBE1	NM_005330	Body			HBE1	ENSCSAT00000002298	Body		0:50
cg24166463	cg24166463	0046703830	ATAATTCAATATCTTCAACCAACCATAACAATATTCAATAACACCACTTC			II			TTTCTTTCCTCATAGTTCAGTGTCTTCAACCAACCATGGCAATATTCAATAACACCACTT[CG]TCTTCCTCAAACTTCCTCCTCACTGCATTCCCTGGGCTGGAATGTGCTCATGTCTGGATC	37	11	4903155	TAGTTCAGTGTCTTCAACCAACCATGGCAATATTCAATAACACCACTTCG	1	61921081	R	rs144793416;rs368635635;rs148568209;rs564050863;rs201278079	51;25;19;14;5		TRUE	OR51T1	NM_001004759	1stExon			OR51T1	ENSCSAT00000019445	1stExon		0:50
cg00009304	cg00009304	0036803150	AAACAAAACTTAAAATATTCCAACATATAAAAATTATAATTACTCAAAAC			II			GGTATTTTGTTACATGCATAGAATGTGAAATGATAAAGTCAGGGTATTTAGGACATCCAT[CG]CCTTGAGTAATTATAATTTTTATATGTTGGAACATTTCAAGTTCTGTCTACTAGCTATTT	37	11	4871187	CGCCTTGAGTAATTATAATTTTTATATGTTGGAACATTTCAAGTTCTGTC	1	62009075	R	rs543712551	40			OR51S1	NM_001004758	TSS1500			OR51S1	ENSCSAT00000019446	TSS1500		0:50
cg20201128	cg20201128	0071791839	TCTAAATTCTTTCCCTAATAACTCTAAAAATCCTCCAAATAATATCACCC			II			TTCAGTAACAATCTGAATTCTTTCCCTAATGACTCTGAAAATCCTCCAAATGATGTCACC[CG]TGATTTTCTACATGCCAAGTCCAAAAGTTTAATCTCAGATTTGTTTTTCTCTCCCTCATC	37	11	4716867	CGGGTGACATCATTTGGAGGATTTTCAGAGTCATTAGGGAAAGAATTCAG	1	62165101	F				TRUE	OR51E2	NM_030774	5'UTR							0:50
cg19779605	cg19779605	0037771192	CACRATACCAATCTAAACTATTACTATATTATTAAACACTACAACATAAC			II			CGGACCACAGCCACGATGCCAATCTGGGCTGTTACTGTATTGTTGAGCACTGCAGCATGG[CG]CAGTGGGTGGCAGATGGCCACATAACGGTCAAAGGCCATGGCCAGCAGGATGGTGGATTC	37	11	4703553	CGCCATGCTGCAGTGCTCAACAATACAGTAACAGCCCAGATTGGCATCGT	1	62177940	F	rs192316891;rs574463776	27;2		TRUE	OR51E2	NM_030774	Body			OR51E2	ENSCSAT00000019450	1stExon		0:50
cg01320036	cg01320036	0061651972	CTCCAAAAAAAATCTAACAAACTACACTAAAATACAACCTCTCTATCTCC			II			GGAGGGAGAGGGTGAGGCAGAGAATAAATAACCCTGACCAGGGAGGTCCAAGGGAGTAGG[CG]GAGACAGAGAGGCTGTATTTCAGTGCAGCCTGCCAGACCTCTTCTGGAGGAAGACTGGAC	37	11	4665165	TCCAGAAGAGGTCTGGCAGGCTGCACTGAAATACAGCCTCTCTGTCTCCG	1	62233717	F	rs60073150;rs17223816	1;25		TRUE	OR51E1;OR51E1	NM_152430;NM_152430	5'UTR;1stExon							0:50
cg15632333	cg15632333	0050762942	AACCACACTATTCTAAACCTATATCCTAAAATTCAACCATATAACCTACC			II			CTGTTAGAGGCAAGATGAGTGGGAGGCCCATAGGCTATCCAGGTAGAACTATCAAGGAGG[CG]GTAGGTTATATGGCTGAATCTCAGGACACAGGCTTAGAACAGTGTGGTCTGTAGAGAGAA	37	11	4659589	ACCACACTGTTCTAAGCCTGTGTCCTGAGATTCAGCCATATAACCTACCG	1	62239272	F					OR51D1	NM_001004751	TSS1500			OR51D1	ENSCSAT00000019452	TSS1500		0:50
cg00423185	cg00423185	0001667487	CTCTTTCTAACCATATTAACAACCATTAACTTAATTCTTTCTTCTACAAC			II			AACCCATGTACCTCTTTCTGGCCATGTTGGCAACCATTGACTTGGTTCTTTCTTCTACAA[CG]CTGCCCAAAATGCTTGCCATATTCTGGTTCAGGGATCAGGAGATCAACTTCTTTGCCTGT	37	11	4510366	TCTTTCTGGCCATGTTGGCAACCATTGACTTGGTTCTTTCTTCTACAACG	1	62388190	R	rs142040619;rs145753082;rs568373516;rs138616789;rs200029336;rs376395151;rs568987040;rs201104279	41;32;31;26;25;11;3;2		TRUE	OR52K1	NM_001005171	1stExon			OR52K1	ENSCSAT00000017906	1stExon		0:50
cg13976366	cg13976366	0089755302	ACAAAAAACTCAACRCTAATAACCAACTCCCTATTTCACTTTCAATTTCC			II			CACTCACCTTTACAGGGGACTCAACGCTGGTAGCCAGCTCCCTATTTCACTTTCAGTTTC[CG]CTCAGAAGCAAGTCTGAGAGGAAAGGGGAGGGAGGAGGAGGAGCCGTGGGAGGAGTGAGG	37	11	4414916	CAGGGGACTCAACGCTGGTAGCCAGCTCCCTATTTCACTTTCAGTTTCCG	1	62451837	R	rs1426378;rs547954994;rs36233844	45;40;33		TRUE	TRIM21;TRIM21	NM_003141;NM_003141	5'UTR;1stExon			TRIM21	ENSCSAT00000002283	5'UTR		0:50
cg01892167	cg01892167	0072759913	CACAACCTAATTCCTAACAAATAAACAATAAACRTTAAATTATTATCRCC			II			GGAGTAACGTACACAGCCTAATTCCTGGCAAATGGACAATAAACGTTAGATTATTATCGC[CG]TGACACCCCTATGAAATAACACCATTATTTTCCCCACCCAGATGGGGAGCTCAGTAGGTA	37	11	4208212	CGGCGATAATAATCTAACGTTTATTGTCCATTTGCCAGGAATTAGGCTGT	1	62570633	F	rs564063050	2			LOC100506082	NR_047550	TSS200	chr11:4208448-4209153	N_Shore				S_Shore	0:50
cg04567124	cg04567124	0075709824	AAATATACAAAACTCACTTTATAACTTTATACATAATATTCCCTCTACCC			II			GAGTAGAATCTTGAAACCTGAGTATGAATTAGTCAGGTGCAGAATGGGGCAAGGATATTG[CG]GGCAGAGGGAACATCATGTACAAAGCCACAAAGTGAGCCTTGCATATTTATGGAACTGAA	37	11	3970505	CGGGCAGAGGGAACATCATGTACAAAGCCACAAAGTGAGCCTTGCATATT	1	62778261	R	rs74812409;rs7924332	37;45			STIM1;STIM1;STIM1	NM_001277962;NM_001277961;NM_003156	Body;Body;Body			STIM1	ENSCSAT00000002279	Body		0:50
cg06349174	cg06349174	0042606902	AAAACAAAACRAACRCATACATCCATAACTCTAAATCTCAATCAACATAC			II			GTCGGCTGCACTCCCGGGCTCCTGGCTTTGCCTCTGGGATCCCGAGGTGTCCACATCAGA[CG]CATGTTGACTGAGACCTAGAGTCATGGATGTATGCGTCCGTCTTGCCCTGTGGCTCCTCT	37	11	3877476	CGCATGTTGACTGAGACCTAGAGTCATGGATGTATGCGTCCGTCTTGCCC	1	62865453	R	rs201794614;rs150529970	18;37		TRUE	STIM1;STIM1	NM_003156;NM_003156	5'UTR;1stExon	chr11:3876287-3877431	S_Shore	STIM1	ENSCSAT00000002279	5'UTR	N_Shore	0:50
cg22319263	cg22319263	0009618838	CAAAAACAAAATAAAACACAAAAATTTCAATCAAAATCTACTAACAACAC			II			GCGTCTGGTGCCAAGGACAGGGTAGGGCACAGAGGTTTCAGTCAAGATCTGCTGACAGCA[CG]CTTGAGAAGAGAACAGGAAGTGCAGGCTTTGTTGAAGGAGGCTCAGGCGTGGCTCTGTCT	37	11	3875774	AAGGACAGGGTAGGGCACAGAGGTTTCAGTCAAGATCTGCTGACAGCACG	1	62867160	R					STIM1;STIM1;STIM1	NM_001277961;NM_003156;NM_001277962	TSS1500;TSS1500;TSS1500	chr11:3876287-3877431	N_Shore	STIM1	ENSCSAT00000002279	TSS1500	S_Shore	0:50
cg05397629	cg05397629	0077735246	ACCTAACCCTACTACAATATAATAAACACCTAACCCTACTCCTTAAAACA	0095763155	ACCTAACCCTACTACGATATAATAAACGCCTAACCCTACTCCTTAAAACG	I	C	Grn	TGCTTGGCCAGTGCCTGGCCCTGCTGCGGTGTGATGGGCGCCTGGCCCTGCTCCTTGAGG[CG]CCGTAGGGTGTCAGGCTGGGCTCTCAGGTCCTTCTTGGTGCCCACCAGCAGGATGGGCAC	37	11	3848986	GCCTGGCCCTGCTGCGGTGTGATGGGCGCCTGGCCCTGCTCCTTGAGGCG	1	62895295	R	rs140581232;rs568201934;rs113954379;rs535699358;rs150425415	36;28;24;23;1		TRUE	RHOG	NM_001665	Body			RHOG;PGAP2	ENSCSAT00000002275;ENSCSAT00000002273	Body;3'UTR		0:50
cg23774975	cg23774975	0008808160	CTCAACCCTACAACAAAATAATATCAAAAAAATATTCRCCRAAACTATCC			II			CAGGGTCACAAGAGGATGCAGGACCGCCCACGCTTGATCGGCGTGGGGTTGAGCACAGCC[CG]GACAGCCTCGGCGAACACTTCCTTGACACCATCCTGTTGCAGGGCTGAGCATTCGAGGTA	37	11	3848848	TCAGCCCTGCAACAGGATGGTGTCAAGGAAGTGTTCGCCGAGGCTGTCCG	1	62895433	F	rs528222003;rs201859992	8;11		TRUE	RHOG	NM_001665	Body			RHOG;PGAP2	ENSCSAT00000002275;ENSCSAT00000002273	Body;3'UTR		0:50
cg14429394	cg14429394	0027711253	AACATTAAAACCAAAATTAAAACAACAAAACAAACAATAACAAAAACACA	0080685952	GACATTAAAACCGAAATTAAAACGACAAAACGAACGATAACAAAAACACG	I	A	Red	CGGCGCCTCGCTTCTTGGTGGCCTTCGCCTACTGGAACCACTACCTCAGCTGCACCTCCC[CG]TGTTCCTGCTATCGCCCGCTCTGCCGCCTCAACTTCGGCCTCAATGTCGTGGAGAACCTC	37	11	3845261	GACATTGAGGCCGAAGTTGAGGCGGCAGAGCGGGCGATAGCAGGAACACG	1	62899017	F	rs199825792;rs548872160;rs185342002;rs150583814;rs201471637;rs146962851;rs371241993	1;9;12;27;38;47;50		TRUE	PGAP2;PGAP2;PGAP2;PGAP2;PGAP2;PGAP2;PGAP2;PGAP2	NM_001145438;NM_001145439;NM_014489;NR_027015;NR_027018;NR_027016;NR_027017;NR_027014	Body;Body;Body;Body;Body;Body;Body;Body			PGAP2	ENSCSAT00000002273	Body		0:50
cg17625643	cg17625643	0020786277	TACAACTAAAATAATAATTCCAATAAACRAAAACCACCAAAAAACRAAAC			II			CCATCGGCGGGGAGGTGCCCCAGCGCTACGTGTGGCGTTTCTGCATCGGCCTGCACTCGG[CG]CCTCGCTTCTTGGTGGCCTTCGCCTACTGGAACCACTACCTCAGCTGCACCTCCCCGTGT	37	11	3845204	GCAGCTGAGGTAGTGGTTCCAGTAGGCGAAGGCCACCAAGAAGCGAGGCG	1	62899074	F	rs148038526;rs141753374	17;41		TRUE	PGAP2;PGAP2;PGAP2;PGAP2;PGAP2;PGAP2;PGAP2;PGAP2	NM_001145438;NM_001145439;NM_014489;NR_027015;NR_027018;NR_027016;NR_027017;NR_027014	Body;Body;Body;Body;Body;Body;Body;Body			PGAP2	ENSCSAT00000002273	Body		0:50
cg18650515	cg18650515	0091731565	TTTATAACATATACTTATTAATCCTAAAAAAAATATATACCTAAACAAAC			II			GTGTTCTAGGATTTATGACATATGCTTGTTGATCCTGGGAAGGATGTGTGCCTGGGCAGG[CG]TGGAGAATTGGGTACTGTGGGCGGGAGGGCAGGCCCTGAGGAGCAGGGGGTGGGATCCTC	37	11	3837356	CGCCTGCCCAGGCACACATCCTTCCCAGGATCAACAAGCATATGTCATAA	1	62907541	F	rs541437659;rs559388369;rs574578326;rs183102571;rs563529713	35;19;10;2;1			PGAP2;PGAP2;PGAP2;PGAP2;PGAP2;PGAP2;PGAP2;PGAP2;PGAP2;PGAP2;PGAP2;PGAP2;PGAP2;PGAP2;PGAP2;PGAP2;PGAP2;PGAP2;PGAP2;PGAP2;PGAP2;PGAP2	NR_045927;NR_045926;NR_045925;NR_045923;NR_104271;NR_104270;NR_027017;NM_001256237;NM_001283040;NM_001283039;NM_001256236;NM_001145438;NM_001283038;NR_027018;NR_027016;NR_045929;NR_104272;NM_001256238;NM_014489;NM_001256239;NM_001256240;NM_001256235	Body;Body;Body;Body;Body;Body;Body;Body;Body;Body;Body;Body;Body;Body;Body;Body;Body;Body;Body;Body;Body;Body			PGAP2	ENSCSAT00000002273	Body		0:50
cg10580903	cg10580903	0068701549	CACACACTATAAAATAAAACATAAAAACACTAATACCTCATATTCAAACC			II			GAGACAACGGCCACACACTGTGGGGTAGGGCATGGGGACACTGATACCTCATATTCAGGC[CG]ATCTGGATCTTCTTTAGATCTTGAATATCTTTTAACAAGATTAGCCAGCTCTCCACTGGG	37	11	3832691	CGGCCTGAATATGAGGTATCAGTGTCCCCATGCCCTACCCCACAGTGTGT	1	62911785	F				TRUE	PGAP2;PGAP2;PGAP2;PGAP2;PGAP2;PGAP2;PGAP2;PGAP2	NM_001145438;NM_001145439;NM_014489;NR_027015;NR_027018;NR_027016;NR_027017;NR_027014	Body;Body;Body;Body;Body;Body;Body;Body	chr11:3829696-3830004	S_Shelf	PGAP2	ENSCSAT00000002273	Body	N_Shelf	0:50
cg21941618	cg21941618	0091607414	CTTACCATAAATAACAAACTTTTCACRAAAAACTAAACCTAATTACCTAC			II			AAGAGTTTTCCCTTGCCATAGGTGACAGACTTTTCACGAGGGACTAGGCCTAGTTGCCTA[CG]TGTACCCACTGTTTTCAACGGAACCTCAGGGGCTGGGCTGGGCATTGTGAACACAGAAGT	37	11	3723921	TTGCCATAGGTGACAGACTTTTCACGAGGGACTAGGCCTAGTTGCCTACG	1	63018590	R	rs150762999;rs139140434;rs541523751	26;2;1		TRUE	NUP98;NUP98	NM_016320;NM_139132	Body;Body			NUP98	ENSCSAT00000002264	Body		0:50
cg14394677	cg14394677	0012798955	TAACACTTATAAAAAATACTAAAAACTCTTAACTACACCCATCTCTCAAC			II			CCAGAGCCCCTCACTTTCAAGCTGGCCAGCGTAACTGGCCTGTAGCACACCTTCACACTG[CG]CTGAGAGATGGGTGTAGTTAAGAGCCCTCAGCACTTCCCACAAGTGCCAGCTTAGGCGGT	37	11	3707304	CGCTGAGAGATGGGTGTAGTTAAGAGCCCTCAGCACTTCCCACAAGTGCC	1	63037575	R					NUP98;NUP98	NM_139132;NM_016320	Body;Body			NUP98	ENSCSAT00000002264	Body		0:50
cg11996446	cg11996446	0042714977	CCCTCCAAAATACCTAAAAACTAAAAACCRACTAACTCTCAAACTATTCC			II			AGAGTCTGGTCTGTGTCTGCCACAGGTCTCAGGGCACTTGTGTAGTTGGCAAAGAGGTCA[CG]GAACAGCTTGAGAGCCAGCCGGCCCTCAGCTCCCAGGCACTCTGGAGGGTCAGTAAGGAG	37	11	3691129	CGGAACAGCTTGAGAGCCAGCCGGCCCTCAGCTCCCAGGCACTCTGGAGG	1	63061408	R	rs139119133;rs143788949;rs200218441	22;35;48			CHRNA10;CHRNA10;CHRNA10	NM_020402;NM_001303035;NM_001303034	Body;5URT;5URT	chr11:3688375-3689007	S_Shelf	CHRNA10	ENSCSAT00000002257	Body	N_Shelf	0:50
cg05877719	cg05877719	0077734250	TCTAAATATAACCCTAAAAATAACACTATCCCAAATCATCRACATAATAC			II			CACCCCTTCATTTCTTGACACTGTGACAGGTAAGACTCCACAGCTGTACCACCACCACAA[CG]CACCATGTCGATGATCTGGGACAGTGTCACCTCCAGGGTCACATTCAGAGTCTGGTCTGT	37	11	3691021	CGCACCATGTCGATGATCTGGGACAGTGTCACCTCCAGGGTCACATTCAG	1	63061516	R	rs57724831;rs560584147	3;51			CHRNA10;CHRNA10;CHRNA10;CHRNA10	NM_020402;NM_001303035;NM_001303034;NM_020402	Body;5URT;5URT;ExonBnd	chr11:3688375-3689007	S_Shelf	CHRNA10	ENSCSAT00000002257	Body	N_Shore	0:50
cg19306296	cg19306296	0024659237	CCCTTATACAAACTCATTCTTCAATAAATCCTTCAATAAAATAATAACAC			II			TGACTGACGGCCCCTTGTGCAAGCTCATTCTTCAGTGGATCCTTCAGTGGAGTGGTGACA[CG]TGCCAGCGGTCACTCTGCCACATCACTTCCTTCTTGAAAGCCTAAGAGTGCGTATGCGTG	37	11	71708191	CCTTGTGCAAGCTCATTCTTCAGTGGATCCTTCAGTGGAGTGGTGACACG	1	63198842	F					RNF121;RNF121;RNF121;RNF121	NM_001300926;NM_018320;NR_024147;NR_024148	3UTR;3UTR;Body;Body			IL18BP	ENSCSAT00000002235	TSS1500		0:50
cg09516786	cg09516786	0043615947	ACTACRAATATTAAAAAAAACCTTAAACAAAACCTTCTTTAAAACTCCCC			II			CGGCGGGTTCCACTGCGAGTGTTGGGGGAAGCCTTGGACAGGGCCTTCTTTGAGGCTCCC[CG]CCGCAGAAGGCTGTTCCCTAGCTTCTTGGGTGTGTTGAGGATGCTGAAGGCCATCGACTG	37	11	71715072	CTGCGAGTGTTGGGGGAAGCCTTGGACAGGGCCTTCTTTGAGGCTCCCCG	1	63206140	F	rs149006752;rs554209111;rs143840948	46;31;26		TRUE	NUMA1	NM_006185	Body			NUMA1	ENSCSAT00000002228	Body		0:50
cg19120782	cg19120782	0043763901	TAATAAATAAACTACTACCAACTAAACACCTCTACCAACAACTACAAACC			II			CAGCGGCCTGCTTGCTCTGCTCCAGCTCCTCACGGTGGCGTTTCTCGGCAGCGGCCTGCT[CG]GCCTGCAGCTGCTGGCAGAGGTGCTTAGCTGGCAGCAGCTCACTCACCAGGGCCTGTGTG	37	11	71724432	CGGCCTGCAGCTGCTGGCAGAGGTGCTTAGCTGGCAGCAGCTCACTCACC	1	63215482	F	rs142885887;rs201462928;rs201233049	1;22;34		TRUE	NUMA1	NM_006185	Body			NUMA1	ENSCSAT00000002228	Body		0:50
cg02702692	cg02702692	0085613499	TACTTAACTAACAACAACTCACTCACCAAAACCTATATACTAATATACTC			II			GCTGGCAGAGGTGCTTAGCTGGCAGCAGCTCACTCACCAGGGCCTGTGTGCTGGTGTGCT[CG]AGCTGCAGGGTGGAGAGGGCCTGCTCTTTCTGGAAGAACTTCTCCTGCCACGCCTTCAAT	37	11	71724504	GCTTAGCTGGCAGCAGCTCACTCACCAGGGCCTGTGTGCTGGTGTGCTCG	1	63215554	F	rs201233049	40		TRUE	NUMA1	NM_006185	Body			NUMA1	ENSCSAT00000002228	Body		0:50
cg14705010	cg14705010	0081671424	TAACTTCAAAAAACCTACAACAAAAACTAACCTCACAAACTAAACATACA	0094777272	TAACTTCAAAAAACCTACGACAAAAACTAACCTCACAAACTAAACGTACG	I	A	Red	GGCCTGCTCTTTCTGGAAGAACTTCTCCTGCCACGCCTTCAATTCTTGGCCCAGCTCCTC[CG]CACGCTCAGCCTGTGAGGTCAGCTCCTGCCGCAGGTTCTCTGAAGCCACCCGCTGTTTCT	37	11	71724583	CGCACGCTCAGCCTGTGAGGTCAGCTCCTGCCGCAGGTTCTCTGAAGCCA	1	63215633	F	rs148028476;rs141746240;rs200541233	23;36;39		TRUE	NUMA1	NM_006185	Body			NUMA1	ENSCSAT00000002228	Body		0:50
cg17997463	cg17997463	0018771189	AAATTAAATTCTAACAACACAACTAAAATTTTAACRACCATTCCACAACC			II			CCCAGGCAGATTCTGGCCCTGGAGTACAGGCCTGCGCTGTCCTGTGCTGCGTGCTATTGT[CG]GCTGTGGAATGGCCGCCAAAATCCCAGCTGTGCTGCCAGAACCTAATCCCCTGTTCCGCT	37	11	71752997	CGGCTGTGGAATGGCCGCCAAAATCCCAGCTGTGCTGCCAGAACCTAATC	1	63245486	F				TRUE	NUMA1	NM_006185	5'UTR			NUMA1	ENSCSAT00000002228	Body		0:50
cg12267021	cg12267021	0058747991	ATATAAAAAATAAAACTCAAAATACACTAACCAATCCAAAACAACACACA	0026756546	ATATAAAAAATAAAACTCAAAATACACTAACCAATCCAAAACAACGCGCG	I	C	Grn	CATTGTTTACATATATGAAAAGTGAGGCTCAAAATACACTGACCAGTCCAAGACAACGCG[CG]CCCCCACAAAGCACCTTCCCCGTCCCCATTTATGCCCAACCCATAAACCCAAAGTAGAGC	37	11	71790932	ATATGAAAAGTGAGGCTCAAAATACACTGACCAGTCCAAGACAACGCGCG	1	63283886	F				TRUE	NUMA1;LRTOMT;LRTOMT;LRTOMT;LRTOMT;LRTOMT;LRTOMT	NM_006185;NM_001145309;NR_026886;NM_001145310;NM_001145307;NM_145309;NM_001145308	5'UTR;TSS1500;TSS1500;TSS1500;TSS1500;TSS1500;TSS1500	chr11:71791385-71791960	N_Shore				N_Shore	0:50
cg09269170	cg09269170	0018783889	CCCAAAATCRAATACTTCAAATTCCAAACATAACCTAAAAAATCAAAAAC			II			AACATAAAGCTCCCAAAATCGGATGCTTCAAGTTCCAGGCATAACCTGGGAGATCAGAAA[CG]CCCTCAGAAATGGGGTTGGTTTTCCTCTGAGGAACTGAGACCCTCTTCCAAGACATGCGG	37	11	71792591	CCAAAATCGGATGCTTCAAGTTCCAGGCATAACCTGGGAGATCAGAAACG	1	63285518	F	rs528791499	13			NUMA1;NUMA1;NUMA1;LRTOMT;LRTOMT;LRTOMT;LRTOMT;LRTOMT;LRTOMT;LRTOMT;LRTOMT	NR_104476;NM_006185;NM_001286561;NM_001205138;NM_145309;NM_001145307;NM_001271471;NM_001145308;NM_001145310;NM_001145309;NR_026886	TSS1500;TSS1500;TSS1500;5URT;5URT;5URT;5URT;5URT;5URT;5URT;Body	chr11:71791385-71791960	S_Shore				S_Shore	0:50
cg10805667	cg10805667	0017716212	TAAAATACTACTACAACAACAAAAACAAAAACTCAAACCAAATACAACCA	0026773847	TAAAATACTACTACAACAACGAAAACGAAAACTCGAACCAAATACGACCG	I	C	Grn	GTTTCTTTCTGGGCCCCATGCCCCAGTGTCTTAGCCCTCATTCCCGAGCCCCGCCTGCCG[CG]GCCGCACCTGGTCCGAGTCCTCGTTCTCGCTGCTGTAGCAGCACCCCATGGCCGGGGTCG	37	11	71814220	CGGCCGCACCTGGTCCGAGTCCTCGTTCTCGCTGCTGTAGCAGCACCCCA	1	63307503	F				TRUE	LRTOMT;LRTOMT;C11orf59;LRTOMT	NM_001145308;NM_001145309;NM_017907;NM_001145310	Body;Body;Body;Body	chr11:71814203-71814529	Island	LAMTOR1	ENSCSAT00000002219	Body	Island	0:50
cg08733005	cg08733005	0052746871	ACAAAAAACACATACATTTAATAAATCCCAAATTCTAATAAATTCTTCCA	0072710864	ACGAAAAACGCATACGTTTAATAAATCCCGAATTCTAATAAATTCTTCCG	I	C	Grn	ACTTACCGCGCCGGGAGGCTGCTGCCGGCGGCGACCCGGAAGCGCTTCACCCAGCCTGAG[CG]GAAGAACCCACCAGAATCCGGGACTCACCAAACGCATGCGTCCTTCGTCTCCTTTTGTTT	37	11	71823750	ACGAAGGACGCATGCGTTTGGTGAGTCCCGGATTCTGGTGGGTTCTTCCG	1	63317090	R	rs552202565;rs570492847;rs538372734	29;32;48		TRUE	C11orf51;C11orf51	NM_014042;NM_014042	1stExon;5'UTR	chr11:71823668-71823975	Island	ANAPC15	ENSCSAT00000002213	TSS1500		0:50
cg04886436	cg04886436	0048641861	CTTATAATACTTAACRTTCATACAAACATTAAACAAATCCRTCCTAACCC			II			ATGCAGCTGCTGCTTCTGGCTTTGGTGACTGCTGCGGGGAGTGCCCAGCCCAGGAGTGCG[CG]GGCCAGGACGGACCTGCTCAATGTCTGCATGAACGCCAAGCACCACAAGACACAGCCCAG	37	11	71847080	CGGGCCAGGACGGACCTGCTCAATGTCTGCATGAACGCCAAGCACCACAA	1	63347675	F	rs1802609;rs554883482;rs371010355;rs533820298;rs377615092;rs576868891	0;1;10;21;35;36			FOLR3	NM_000804	Body			ENSCSAG00000004181	ENSCSAT00000002210	Body		0:50
cg11908291	cg11908291	0004807107	TTTTAACACCAAATTACTTCATTATAAAAATTTACAAAAATAAACTAAAC			II			CTCAGGTGATCCACCCACCTCAGCCTTCCAAAGTGCTGGGATTACAGGCATGAGCCACCG[CG]CCCAGCCCATTTTTGTAAACTTTTACAATGAAGTAATTTGGTGTCAAAATCTGACCTGAA	37	11	71902697	CGCCCAGCCCATTTTTGTAAACTTTTACAATGAAGTAATTTGGTGTCAAA	1	63408643	F	rs146648630	7		TRUE	FOLR1;FOLR1;FOLR1;FOLR1	NM_000802;NM_016729;NM_016724;NM_016725	5'UTR;TSS1500;5'UTR;5'UTR			FOLR1	ENSCSAT00000002206	Body		0:50
cg12648988	cg12648988	0096606934	ACAAACTTTTCTTTCTCTTCAAATTAAAACCAACACTACAAACAACAACA	0060611272	ACAAACTTTTCTTTCTCTTCAAATTAAAACCGACGCTACAAACAACGACG	I	A	Red	CGCCGCCTCTGAACAAACTTTTCTTTCTCTTCAAGTTGAGGCCGGCGCTGCAGGCAGCGG[CG]GCTGCGCGGTGAACGAGGCGGCCTGCGCGGCGGAGTGCTGAGTCCCGATCCCCGGCTCTG	37	11	71935849	CGCCGCTGCCTGCAGCGCCGGCCTCAACTTGAAGAGAAAGAAAAGTTTGT	1	63444738	R				TRUE	INPPL1	NM_001567	TSS200	chr11:71934247-71936321	Island	INPPL1	ENSCSAT00000002185	5'UTR	Island	0:50
cg18675244	cg18675244	0039732870	TTTTCTTTCTCTTCAAATTAAAACCAACACTACAAACAACAACAACTACA	0033721882	TTTTCTTTCTCTTCAAATTAAAACCGACGCTACAAACAACGACGACTACG	I	C	Grn	CTCTGAACAAACTTTTCTTTCTCTTCAAGTTGAGGCCGGCGCTGCAGGCAGCGGCGGCTG[CG]CGGTGAACGAGGCGGCCTGCGCGGCGGAGTGCTGAGTCCCGATCCCCGGCTCTGTCCGGC	37	11	71935855	TTTTCTTTCTCTTCAAGTTGAGGCCGGCGCTGCAGGCAGCGGCGGCTGCG	1	63444744	F					INPPL1	NM_001567	TSS200	chr11:71934247-71936321	Island	INPPL1	ENSCSAT00000002185	5'UTR	Island	0:50
cg00592104	cg00592104	0057657944	AAAATAAAATTTCCACAAAATCCRATCACACCATAAAAACACATTAATCC			II			CATGCCAAGCAGCCTCCTAGCTGTCAGCTCTAACCATGCTGCCATCCCCTGCCCCAGGTC[CG]GACCAATGTGCCCTCATGGTGTGACCGGATTCTGTGGAAATCCTACCCTGAAACTCACAT	37	11	71944488	GGGTAGGATTTCCACAGAATCCGGTCACACCATGAGGGCACATTGGTCCG	1	63453432	R	rs112721877	26			INPPL1;INPPL1	NM_001567;NM_001567	ExonBnd;Body			INPPL1	ENSCSAT00000002185	Body		0:50
cg11603759	cg11603759	0036612581	AAACATCTATACACRAAATTATACAAATAAACAACAATCTACTCTAACCC			II			GCGGGCCAACTGAACATCTGTACACGGAGTTGTACAAATAGACAACAGTCTGCTCTAGCC[CG]GCTCTCTTCGGCCCTGTGCCTGCCACAAACTCAGCCTCCCGGGCTCCGGGTTTTCAAAGC	37	11	71951714	CGGGCTAGAGCAGACTGTTGTCTATTTGTACAACTCCGTGTACAGATGTT	1	63460644	R	rs149822880	24		TRUE	PHOX2A	NM_005169	Body	chr11:71952112-71952528	N_Shore	PHOX2A	ENSCSAT00000002175	Body	S_Shore	0:50
cg05520393	cg05520393	0033660207	ACAACCAACAAATACTAATACTATACAATATCCAAACRAAAAACAATAAC			II			ACGGCACATCAACAGCCAGCAGGTGCTAGTGCTGTGCAGTGTCCAGGCGGAAGGCAGTGG[CG]CTGGGCTCAGGGAGGCTCTCCACGGCCACGGGGACCAAACTCACACACTTCGCCAGATGG	37	11	71962078	CGCCACTGCCTTCCGCCTGGACACTGCACAGCACTAGCACCTGCTGGCTG	1	63471002	R	rs180947857	38												0:50
cg04927173	cg04927173	0033622141	AATATTTAATAAATAACAAACTAACTTCCTAACAACACTACTACRACTAC			II			TCCCAGCTTATAATATTTGATAAATAGCAGACTGGCTTCCTGGCAGCACTGCTGCGGCTG[CG]CCTGCCCGCTACAGCTGTGGAAGGTCACTCATTGGGGAAATATGTTTCTGTCAGTGGTAT	37	11	72045981	ATATTTGATAAATAGCAGACTGGCTTCCTGGCAGCACTGCTGCGGCTGCG	1	63561842	F	rs531048301	8			CLPB;CLPB;CLPB;CLPB	NM_001258393;NM_001258392;NM_030813;NM_001258394	Body;Body;Body;Body			CLPB	ENSCSAT00000002171	Body		0:50
cg03370961	cg03370961	0008680237	AAAAAACCTTAACCTCCAACTACCACTACTAACRATAATAAAATCATACC			II			TCCCTCACCCAAGGGAGCCTTGGCCTCCAGCTGCCACTACTGGCGGTGATGAGGTCATGC[CG]GATACCGGCCAGGCTCATCTGAGGACTGCTTGGAGCCGATTAAAGCCTTGATGAAATGCG	37	11	72060985	CGGCATGACCTCATCACCGCCAGTAGTGGCAGCTGGAGGCCAAGGCTCCC	1	63576596	R	rs117225442	1			CLPB;CLPB;CLPB;CLPB	NM_001258393;NM_001258392;NM_030813;NM_001258394	Body;Body;Body;Body			CLPB	ENSCSAT00000002171	Body		0:50
cg06290667	cg06290667	0075791308	TTATTATTATTAAATTTTTTTCCCCCATAATCCATTATAACAACTCRACC			II			AGATTAAAGTGTTATTATTGTTGGGTTTTTTTCCCCCATGGTCCATTGTGACAGCTCGAC[CG]TCATCTGTAAAAAATGTCTCAGTGAGAGATAATCATCGGAAACTCAATAAAGCGTCAGGG	37	11	72081008	CGGTCGAGCTGTCACAATGGACCATGGGGGAAAAAAACCCAACAATAATA	1	63596627	R	rs148535384;rs76970802	37;31			CLPB;CLPB;CLPB;CLPB	NM_001258393;NM_001258392;NM_030813;NM_001258394	Body;Body;Body;Body			CLPB	ENSCSAT00000002171	Body		0:50
cg12109740	cg12109740	0054614973	TAACCATCTCCTAAACTCCAAAACACTTATCCACTAATTTATAATATACC			II			GCGGGGAGTCCTAGCCATCTCCTGAACTCCAGGGCACTTGTCCACTGGTTTGTGATGTGC[CG]GCTTGCACCGTCCTGTCCCCCATCTGAAGACACAGAGATGGGGAGGTCAGCTGGAGCAGG	37	11	72084034	CGGCACATCACAAACCAGTGGACAAGTGCCCTGGAGTTCAGGAGATGGCT	1	63599655	R	rs145036787;rs149056885	51;1		TRUE	CLPB	NM_030813	Body			CLPB	ENSCSAT00000002171	Body		0:50
cg03516335	cg03516335	0092690334	ATACCACTTAATTTTTCTTCCTCTTTCTTTAAAACCAATCAATACAAAAC			II			AGGGGAGGGAGGTACCACTTGATTTTTCTTCCTCTTTCTTTAGGACCAATCAATACAAAG[CG]GCCACTGAACTTCAATGACGCATTGTTCCAACTGATTTCCGGATCCTTCACATGAACCAG	37	11	72122809	TACCACTTGATTTTTCTTCCTCTTTCTTTAGGACCAATCAATACAAAGCG	1	63642888	F	rs530595673;rs368092194;rs567357199;rs144913601	39;35;30;3		TRUE	CLPB	NM_030813	Body			CLPB	ENSCSAT00000002171	Body		0:50
cg22301396	cg22301396	0042774537	ATAACCCCAAAACATTAAAAACCTAAACAACCAAAAAAATAACCATAACA	0032650163	ATAACCCCGAAACGTTAAAAACCTAAACAACCGAAAAAATAACCGTAACG	I	C	Grn	GGAAGCACCTCCATGGCCCCGGAGCGTTGGGGACCTGAGCAGCCGGAGGAGTAGCCGTGG[CG]CCAGTGCTTTTCTCCTCAACACCAGGGACCCCAGCATCTTGACAGCTGCTTCGATAACCC	37	11	72145480	CGCCACGGCTACTCCTCCGGCTGCTCAGGTCCCCAACGCTCCGGGGCCAT	1	63666998	R	rs150558227;rs112362953;rs371869002;rs572605602	21;20;14;2			CLPB;CLPB;CLPB;CLPB;CLPB	NM_001258393;NM_001258392;NM_030813;NM_001258394;NM_001258394	1stExon;1stExon;1stExon;1stExon;5URT	chr11:72145155-72145636	Island	CLPB	ENSCSAT00000002171	1stExon	Island	0:50
cg24987622	cg24987622	0026648104	TTCCTATATAACCCTAAACAAATACTACCTTCCTAAACCTCAACTTTCTC			II			TCTCAGAAAACAAATTACAAAGTCTCCGTGAGGTTGGAAGTCTTGCTTCCATTATACAGA[CG]AGAAAGCTGAGGCCCAGGAAGGTAGTACTTGTCCAGGGTCACACAGGAAGTCCTGGTCTA	37	11	72288270	TCCTGTGTGACCCTGGACAAGTACTACCTTCCTGGGCCTCAGCTTTCTCG	1	63813958	R	rs112055673	1		TRUE	PDE2A;PDE2A;PDE2A;PDE2A	NM_001143839;NM_001146209;NR_026572;NM_002599	3'UTR;3'UTR;Body;3'UTR			PDE2A	ENSCSAT00000002165	3'UTR		0:50
cg26534807	cg26534807	0068608858	AACTCTACRACCTAAATACCTCTTCCCTACAACTCAAAATACTCCAATAC			II			GAAGTTGGTCCCCGGAGGGAGACAGGACGGGGAGGTGGCCGGCAGGGGCGCAGGGACTCA[CG]TATTGGAGCACTTTGAGCTGCAGGGAAGAGGCATCCAGGTCGTAGAGTTCCCCTGCAAGG	37	11	72301235	ACTCTACGACCTGGATGCCTCTTCCCTGCAGCTCAAAGTGCTCCAATACG	1	63826887	R	rs554567887	14		TRUE	PDE2A;PDE2A;PDE2A;PDE2A	NM_001143839;NR_026572;NM_001146209;NM_002599	Body;Body;Body;Body	chr11:72301302-72301746	N_Shore	PDE2A	ENSCSAT00000002165	Body	N_Shore	0:50
cg07764801	cg07764801	0044658923	TTAAATCATCAAACCATCAAATCCTAAAATCCTAAATTCACAAAATATCC			II			ATTTAGAATCATTGAATCATCAAACCATCAAATCCTAGAATCCTAGATTCACAGAATGTC[CG]TATCTCTAGCTCCTAGAGCCTCAGCATCTTAAAGTCTCAGAATGTCGGAATCACACAACC	37	11	72346514	CGGACATTCTGTGAATCTAGGATTCTAGGATTTGATGGTTTGATGATTCA	1	63873499	R	rs547574205;rs559145748	51;8			PDE2A;PDE2A;PDE2A;PDE2A	NM_001243784;NM_001143839;NM_001146209;NM_002599	Body;Body;Body;Body			PDE2A	ENSCSAT00000002165	Body		0:50
cg15913680	cg15913680	0068650858	TCACTATTATCCAATTCCTCAAACAAAACCAACAAATCTTCCTCAAACCA	0072735586	TCGCTATTATCCAATTCCTCAAACGAAACCAACAAATCTTCCTCAAACCG	I	A	Red	CGGGGGCCCCCCTACCTGCAGGCTGTCGGCGCATGGCTGCGGCGGCGGCGGCGGCTCGTC[CG]GCTTGAGGAAGACCTGCTGGCCCCGCCTGAGGAATTGGACAACAGCGATGAGGATGTGGT	37	11	72353343	CGGCTTGAGGAAGACCTGCTGGCCCCGCCTGAGGAATTGGACAACAGCGA	1	63880397	F				TRUE	PDE2A;PDE2A;PDE2A;PDE2A	NM_001143839;NR_026572;NM_001146209;NM_002599	1stExon;Body;Body;Body	chr11:72353222-72354358	Island	PDE2A	ENSCSAT00000002165	1stExon	N_Shore	0:50
cg14378727	cg14378727	0047680145	ATAAAACTACACAAAATAAATATTCAATAAATACTTTATTATATAACTAC			II			CTCACAACCTCAGGAAAATGAACTTTTTTTTGGAGCAGGAGAATGGGAACAAAATTAACA[CG]CAGTCACACAACAAAGCATTTACTGAACACCTACTTTGTGCAGTCCTATGAATGAAGCTT	37	11	72369758	CGCAGTCACACAACAAAGCATTTACTGAACACCTACTTTGTGCAGTCCTA	1	63897138	F	rs191671897;rs76326386	0;1		TRUE	PDE2A;PDE2A	NM_001146209;NM_002599	Body;Body							0:50
cg00647178	cg00647178	0095717836	AAACCTAAATTCTCAACTTCAAACACTAAACACTCACCCCTAAACTTCCC			II			TGGAGAAAGCAAGGCCTAGGTTCTCAGCTTCAGGCACTAGGCACTCACCCCTGGGCTTCC[CG]ACCTCCTGTCCCCTCCTACCCCAGGACGCCCAATCCCCTTAGCCAATCACAGGCCTCAGC	37	11	72396048	CGGGAAGCCCAGGGGTGAGTGCCTAGTGCCTGAAGCTGAGAACCTAGGCC	1	63923171	R										ARAP1	ENSCSAT00000002155	3'UTR		0:50
cg06838038	cg06838038	0030732560	ATATAAAAAACAACTATAAAAAAAACATAACTACATCTCTAACAAAACAC			II			GATCCCCGCCGATATGAGAAGCAGCTGTGGGGAGAACATGACTGCATCTCTGGCAAAACA[CG]GCCAGTTCTGTTACTCAACAACTCCAATCTCCAGATCCACAAACCCCTCCAAGAACCAAG	37	11	72397418	TATGAGAAGCAGCTGTGGGGAGAACATGACTGCATCTCTGGCAAAACACG	1	63924649	F	rs185424313;rs562734334;rs146488102;rs189899336;rs566688352;rs527456884;rs552319393;rs570522256	48;45;41;24;21;15;2;1		TRUE	ARAP1;ARAP1;ARAP1	NM_001135190;NM_015242;NM_001040118	Body;Body;Body			ARAP1	ENSCSAT00000002155	Body		0:50
cg00238848	cg00238848	0009761838	TACCCACACTTACAATAAATACCCTCAAAAATCAAACCTAAAAAAAAACA	0010790162	TACCCACACTTACGATAAATACCCTCGAAAATCAAACCTAAAAAAAAACG	I	A	Red	GTCTTCGATGTCTGCCCACACTTGCGGTAGATGCCCTCGGAGGTCAGGCCTAGGGAGGGG[CG]GGGCCAAGCGTTCGGGGCCTGAGGCATAGAGTCATGGGGCGGGGCCGCGCAGCTCTGGGG	37	11	72408252	TGCCCACACTTGCGGTAGATGCCCTCGGAGGTCAGGCCTAGGGAGGGGCG	1	63935530	F				TRUE	ARAP1;ARAP1;ARAP1	NM_001135190;NM_015242;NM_001040118	Body;Body;Body	chr11:72408050-72408513	Island	ARAP1	ENSCSAT00000002155	Body	Island	0:50
cg07031551	cg07031551	0098792566	RACCTCRACRTTCCTTTCTACAAAATAAAAAAACTACAAACCAATATAAC			II			AAGCAGCGCGCGGCCTCGGCGTTCCTTTCTGCAGAATGGGGAAACTGCAGGCCAATGTGG[CG]AGGGGCCTGCAGACGGGGAGGCTCCGGCAGCCGCACTGACCTGTTTTGAGTAAAGACTCC	37	11	72463331	CGCCACATTGGCCTGCAGTTTCCCCATTCTGCAGAAAGGAACGCCGAGGC	1	63991040	R	rs562267424	7		TRUE	ARAP1	NM_001040118	5'UTR	chr11:72463092-72463717	Island				Island	0:50
cg10317600	cg10317600	0056686990	ATCTCCTATTCTCTAAATATAAATACTAAAACCTCAAACTACAACCTTCC			II			CCCACAGGCAGGGTTGTGGGGAAGCTACCCACCCAGCCACACCTCCCAAGGATCCCTCAG[CG]GAAGGCTGCAGCCTGAGGTTCCAGCACCCACACCTAGAGAACAGGAGATTCCCACCCATC	37	11	72463983	TCTCCTGTTCTCTAGGTGTGGGTGCTGGAACCTCAGGCTGCAGCCTTCCG	1	63991700	R					ARAP1	NM_001040118	TSS1500	chr11:72465884-72466209	N_Shore	STARD10	ENSCSAT00000002140	3'UTR	S_Shore	0:50
cg03697509	cg03697509	0087627961	AACACTATCAAAACTATCAATACAACATACAAACTCACTAAAAAACATCA	0086641260	AACGCTATCGAAACTATCGATACAACATACGAACTCACTAAAAAACATCG	I	A	Red	TGCCCTCGCCGCCCGCGCCGCCCATCCGCTCCTCTCTGCTCTCGGCCACCGCGCTCTCGT[CG]ATGTTCTCCAGTGAGTCCGCATGCTGCACCGACAGCTCCGACAGCGCCAGGCTCGGCAAC	37	11	72466028	GGCGCTGTCGGAGCTGTCGGTGCAGCATGCGGACTCACTGGAGAACATCG	1	63993749	R	rs146343521	18		TRUE	STARD10	NM_006645	Body	chr11:72465884-72466209	Island	STARD10	ENSCSAT00000002140	Body	Island	0:50
cg22295292	cg22295292	0059734525	CRAAATACTTAAAACACRCCTTATACATCTTCTTCATAACCTATAAACCC			II			CTGTTTCCACTCGGGGTACTTGAGGCACGCCTTGTACATCTTCTTCATGGCCTGTGGGCC[CG]CCGCCCCGCCGGGTCAGGGGGTGGCTAGGGGGCAGGTCTTCTCCACACCCCCCTCCAGCG	37	11	72466197	GGGGTACTTGAGGCACGCCTTGTACATCTTCTTCATGGCCTGTGGGCCCG	1	63993918	F	rs180999000	43			STARD10	NM_006645	Body	chr11:72465884-72466209	Island	STARD10	ENSCSAT00000002140	Body	Island	0:50
cg15772506	cg15772506	0067692597	AATACTTAAAACACRCCTTATACATCTTCTTCATAACCTATAAACCCRCC			II			TTTCCACTCGGGGTACTTGAGGCACGCCTTGTACATCTTCTTCATGGCCTGTGGGCCCGC[CG]CCCCGCCGGGTCAGGGGGTGGCTAGGGGGCAGGTCTTCTCCACACCCCCCTCCAGCGGCT	37	11	72466200	GTACTTGAGGCACGCCTTGTACATCTTCTTCATGGCCTGTGGGCCCGCCG	1	63993921	F	rs180999000;rs200821855	46;2			STARD10	NM_006645	Body	chr11:72465884-72466209	Island	STARD10	ENSCSAT00000002140	Body	Island	0:50
cg21378582	cg21378582	0090734336	TCAATAACRTTACTATCCCATTTCTTACRATACTCAATATCRTATAAAAC			II			TGTCAAAAGTCTCAATGACGTTGCTGTCCCATTTCTTGCGGTACTCAATGTCGTGTAGGA[CG]TCGTAGAGTGTCTCGGCTGGCACATCACAGCACTCCATCCGGCACTGCAGACAAGATATA	37	11	72470381	CGTCCTACACGACATTGAGTACCGCAAGAAATGGGACAGCAACGTCATTG	1	63998116	R	rs201257997;rs367937229	44;1			STARD10	NM_006645	Body			STARD10	ENSCSAT00000002140	Body		0:50
cg03575969	cg03575969	0007665833	AACCAAAAACTACAAAAATCTTAATCATCAAACACCTAAACACTCTCACA	0020807913	AACCGAAAACTACGAAAATCTTAATCATCGAACACCTAAACACTCTCACG	I	A	Red	GCCTCACACTCTGACCGGAAGCTGCGAAAGTCTTGGTCATCGGGCACCTGGACACTCTCA[CG]GCCCAGGACCGGCCGAGGCCCTTGGGGCTCTGTAGAGGCCGCCAGCTTCTCCATGGGGAG	37	11	72492171	GACCGGAAGCTGCGAAAGTCTTGGTCATCGGGCACCTGGACACTCTCACG	1	64020442	F	rs201783096	27		TRUE	STARD10	NM_006645	Body	chr11:72492281-72492644	N_Shore	STARD10	ENSCSAT00000002140	1stExon	Island	0:50
cg06466538	cg06466538	0070780560	AAAAATCCAAAAATAAACACACACCCCCATAACAATCAAAAAACTAACTC			II			TGCAATACCCCAGAGATCCAAAGATGGGCACACACCCCCATGACAATCAAGAGACTAACT[CG]CAGGGATGACAGCCCCACAGCAGCTCAGAGATGCCCACAGCTTGCATCCCCCACCAAGCT	37	11	72493312	GAGATCCAAAGATGGGCACACACCCCCATGACAATCAAGAGACTAACTCG	1	64021574	F					MIR4692;STARD10	NR_039841;NM_006645	TSS1500;5URT	chr11:72492281-72492644	S_Shore	STARD10;ENSCSAG00000023977	ENSCSAT00000002140;ENSCSAT00000024067	TSS1500;TSS1500	S_Shore	0:50
cg01230686	cg01230686	0078782415	AAAATCCAAACCTACCCAATACCCTATATAATAATACCTCACATTCCCAC			II			CAGAGTGGGCATAGAAGGTGAGACTGTGTACGAGAAGGCGCTTGACAAACTGAGAAGCGG[CG]TGGGAATGTGAGGCATCATTACACAGGGCACTGGGCAGGCCTGGATCTCACACGTGCCCC	37	11	72495900	AGATCCAGGCCTGCCCAGTGCCCTGTGTAATGATGCCTCACATTCCCACG	1	64024477	R				TRUE	STARD10	NM_006645	5'UTR	chr11:72492281-72492644	S_Shelf				S_Shelf	0:50
cg14549475	cg14549475	0057601160	CACCTACCCTTAAAAAACTACTAAAACCTCAAAAAACCACACTATAATAC			II			CAAACAGCTCACACCTGCCCTTAGGGAGCTGCTGGAGCCTCAGGGAGCCACACTGTAGTG[CG]CAGCCTCAAAGTCAGTGCAGGTCAGGGTCACCCCCACCTGCACTTCTCCTAATGTCCTGT	37	11	72497641	ACCTGCCCTTAGGGAGCTGCTGGAGCCTCAGGGAGCCACACTGTAGTGCG	1	64026164	F	rs75056742	2			STARD10	NM_006645	5URT							0:50
cg13028834	cg13028834	0008768596	CRTTCTATAATCCTTTCTTTTATAATTCACAAAAAATAACCCTCTTCATC			II			TTCCTCTAACCTGTTGTCCCATTTGTAAAAGGACTGTTGTGAGGACTGAATTAGGAGAGG[CG]ATGAAGAGGGTCATTCCTTGTGAATCATAAAAGAAAGGACCACAGAACGATGACTGGACC	37	11	72504617	GTTCTGTGGTCCTTTCTTTTATGATTCACAAGGAATGACCCTCTTCATCG	1	64033098	R				TRUE	STARD10;STARD10	NM_006645;NM_006645	1stExon;5'UTR	chr11:72504665-72505127	N_Shore				N_Shore	0:50
cg12171159	cg12171159	0029641211	CTATAAAAACATCTCAACCAAAATAAAACCAACAAAAACCCCAAAAACCA	0055775598	CTATAAAAACGTCTCAACCAAAATAAAACCGACAAAAACCCCGAAAACCG	I	T	Red	GGGCGGACTAGGGGCCGCTCTGCCTCCCGCCCCCTAGTGGTTGTGGCCGCTCTGTCACCA[CG]GCTCCCGGGGCCTCTGTCGGCTCCACTTTGGTTGAGACGTCTCCACAGCCCAACAACGGC	37	11	72504902	CGGCTCCCGGGGCCTCTGTCGGCTCCACTTTGGTTGAGACGTCTCCACAG	1	64033381	F	rs138114208	13		TRUE	STARD10	NM_006645	TSS200	chr11:72504665-72505127	Island				Island	0:50
cg18783395	cg18783395	0015645553	TTATTAAACTATAAAAACRTCTCAACCAAAATAAAACCRACAAAAACCCC			II			CTAGGGGCCGCTCTGCCTCCCGCCCCCTAGTGGTTGTGGCCGCTCTGTCACCACGGCTCC[CG]GGGCCTCTGTCGGCTCCACTTTGGTTGAGACGTCTCCACAGCCCAACAACGGCGGCGATC	37	11	72504909	CGGGGCCTCTGTCGGCTCCACTTTGGTTGAGACGTCTCCACAGCCCAACA	1	64033388	F	rs138114208;rs567264624	6;49		TRUE	STARD10	NM_006645	TSS200	chr11:72504665-72505127	Island				Island	0:50
cg10282852	cg10282852	0095719250	CCATTCATAACAAATACCCTACACAATAATACCATTTTTCATCTTTTTCC			II			TCTCCTAAGCTCCATTCATGGCAAGTGCCCTACACAGTAATACCATTTTTCATCTTTTTC[CG]TCTGTCTCCCAAGCTGGAGTGCAGTGATGCAATCATAGCTTACTCTCAACTTTCAATTCC	37	11	72798955	CGGAAAAAGATGAAAAATGGTATTACTGTGTAGGGCACTTGCCATGAATG	1	64324150	R	rs538391516	43			FCHSD2	NM_014824	Body			FCHSD2	ENSCSAT00000002109	Body		0:50
cg21412748	cg21412748	0094629113	CTTATACRTATATAATTATTTAATCTACACCAACTTTAAACCCTCCAACC			II			TAAGGCTAGGCTAGAAACAAATCCCCCGCAAATTTGCAAACGGGCGGGGCTGGCGACAAG[CG]GCTGGAGGGCTCAAAGCTGGTGCAGACTAAACAATCACACACGCACAAGGCTCTGCAAAG	37	11	72852496	CGGCTGGAGGGCTCAAAGCTGGTGCAGACTAAACAATCACACACGCACAA	1	64382868	F	rs138634237;rs112706814	15;43		TRUE	FCHSD2	NM_014824	Body	chr11:72852176-72854160	Island	FCHSD2	ENSCSAT00000002109	Body	Island	0:50
cg07044494	cg07044494	0060645927	CACACAAATACACACCCRAAACTCTTATAAAATATCTAAAAATCTCCTAC			II			GCGCGCGCACACACACAAATGCACACCCGAAACTCTTGTGAAATGTCTGGGGGTCTCCTG[CG]TTAGAGGACGGACGAGCCCCGGCGGCCCCTCTGTCGGAAAGGCAACTCACACGCGCGCCC	37	11	72852689	CGCAGGAGACCCCCAGACATTTCACAAGAGTTTCGGGTGTGCATTTGTGT	1	64383061	R	rs551116605	1		TRUE	FCHSD2	NM_014824	Body	chr11:72852176-72854160	Island	FCHSD2	ENSCSAT00000002109	Body	Island	0:50
cg16490896	cg16490896	0039627174	CATTAAACCCAACAAAAACCAAACCACCTAAATAAATAAAATAAAAACCA	0025794577	CGTTAAACCCAACGAAAACCGAACCGCCTAAATAAATAAAATAAAAACCG	I	C	Grn	GCAGCCGCGTTGTCCGCGCTCCCGGTCGGCCGCCTGCGCCGCCGCTCCCGGCGGACGCAG[CG]GCCCCCACCCCACCCACTCAGGCGGCCCGGCCCTCGCTGGGCCTAACGCCCCCGCCCGCC	37	11	72853324	CGGCCCCCACCCCACCCACTCAGGCGGCCCGGCCCTCGCTGGGCCTAACG	1	64383683	F				TRUE	FCHSD2	NM_014824	TSS200	chr11:72852176-72854160	Island	FCHSD2	ENSCSAT00000002109	TSS200	Island	0:50
cg06429138	cg06429138	0067779966	ATTCAAAAAATATCAACTATTATTATTACAACTATTATTAAAAACCAACC			II			AGCCAGTGTATGTGTCTGCTCCAGCTTTGCTGGGTGTGGGAAATTGTTTATAAGCATACC[CG]GCTGGCTCCTAATAATAGCTGTAATAATAATAGCTGACATTTCTTGAATGCTTAGGGGGT	37	11	72860376	CGGCTGGCTCCTAATAATAGCTGTAATAATAATAGCTGACATTTCTTGAA	1	64390390	F	rs529957456	0		TRUE										0:50
cg01740282	cg01740282	0083789119	TCCTCACTACTACCCAACACATCTTCTATCCTCTACATATCAATTCTATC			II			GCCACCCACTGGCCCCAGCCCTGCCACCCCGGCTCGCCGCAGGCTGGGCCTGCGCAGATC[CG]ACAGAACTGACATGCAGAGGATAGAAGATGTGTTGGGCAGCAGTGAGGACTCTAGGCGGA	37	11	72946227	CCTCACTGCTGCCCAACACATCTTCTATCCTCTGCATGTCAGTTCTGTCG	1	64480664	R				TRUE	P2RY2;P2RY2;P2RY2	NM_176072;NM_176071;NM_002564	Body;Body;Body	chr11:72945279-72946228	Island	P2RY2	ENSCSAT00000017910	1stExon	Island	0:50
cg26890621	cg26890621	0045698874	CCTAACTTCTCTAAAATCTAAAAATAACCCTACTTCTACTCATTACTACC			II			TCAGCCTCTCTTAACGGACCTTCCAGGCACTGCTGAGAAAACCAGGTTAATGGTTTCCTG[CG]GCAGCAATGAGCAGAAGCAGGGCCATCTCCAGACTCCAGAGAAGCCAGGAGAGGGCTGGG	37	11	72982996	CGGCAGCAATGAGCAGAAGCAGGGCCATCTCCAGACTCCAGAGAAGCCAG	1	64516232	F	rs533211565;rs549864149	3;15		TRUE	P2RY6;P2RY6;P2RY6;P2RY6	NM_176797;NM_004154;NM_176796;NM_176798	5'UTR;TSS1500;5'UTR;5'UTR							0:50
cg03648063	cg03648063	0061719198	AAAAAAAACACCTTTTTTCCACCTCCTTACTCCTCTAAACCCAATTTCCA	0009612322	GAAAAAAACGCCTTTTTTCCACCTCCTTACTCCTCTAAACCCAATTTCCG	I	C	Grn	GGGGAGTATTCCGGGAAGGACGCCTTTTTTCCACCTCCTTGCTCCTCTAAGCCCAGTTTC[CG]CCAGGCACTAGGCGTGGTGTTGGGGATGGCAGGGAGCCGGTGGCCCCCACAGGGGCTCTT	37	11	73003742	GGGAAGGACGCCTTTTTTCCACCTCCTTGCTCCTCTAAGCCCAGTTTCCG	1	64537364	F	rs191442381;rs568147003;rs549125895;rs148701942	50;41;25;1			P2RY6;P2RY6;P2RY6;P2RY6;P2RY6;P2RY6;P2RY6;P2RY6	NM_001277205;NM_176796;NM_176797;NM_001277207;NM_001277206;NM_176798;NM_001277204;NM_001277208	5URT;5URT;5URT;5URT;5URT;5URT;5URT;Body							0:50
cg02498311	cg02498311	0011675170	RTCCAACRAATAATTTACATTCTTAACATATCTTCTCCCAACCRCAAACC			II			GCGGGCGCAGCGTCCAGCGGATGGTTTACATTCTTGGCATATCTTCTCCCAACCGCAGGC[CG]GGGCCCGGGCCTCCTGCTCCTCCTCCTCCATCGCCGCCTCCTATCCTGTCAGCCGCAGTC	37	11	73020358	TCCAGCGGATGGTTTACATTCTTGGCATATCTTCTCCCAACCGCAGGCCG	1	64553902	F	rs551122232;rs201578972;rs567542996	45;9;6		TRUE	ARHGEF17	NM_014786	1stExon	chr11:73018452-73020563	Island	ARHGEF17	ENSCSAT00000002104	1stExon	Island	0:50
cg13422045	cg13422045	0049788290	ATAACTTTACTCTCCRCAAAATAACTATCAAATCCTTAAATATAAAACRC			II			CAGGTGGCCCTGTGGGGCAACTTGAACCCATACCCATCCCAGCCCCAGCATCACCTGGCA[CG]CGCCCCACACTCAAGGACTTGACAGCCACTCTGCGGAGAGCAAAGTCATTCACCTGCTCT	37	11	73021272	CGCGCCCCACACTCAAGGACTTGACAGCCACTCTGCGGAGAGCAAAGTCA	1	64554819	F	rs573060878;rs538580757	0;19			ARHGEF17	NM_014786	1stExon	chr11:73018452-73020563	S_Shore	ARHGEF17	ENSCSAT00000002104	1stExon	S_Shore	0:50
cg19501190	cg19501190	0046714152	AAATAACTTTACTCTCCRCAAAATAACTATCAAATCCTTAAATATAAAAC			II			GGTGGCCCTGTGGGGCAACTTGAACCCATACCCATCCCAGCCCCAGCATCACCTGGCACG[CG]CCCCACACTCAAGGACTTGACAGCCACTCTGCGGAGAGCAAAGTCATTCACCTGCTCTGA	37	11	73021274	CGCCCCACACTCAAGGACTTGACAGCCACTCTGCGGAGAGCAAAGTCATT	1	64554821	F	rs538580757	17		TRUE	ARHGEF17	NM_014786	1stExon	chr11:73018452-73020563	S_Shore	ARHGEF17	ENSCSAT00000002104	1stExon	S_Shore	0:50
cg16017089	cg16017089	0087673878	TTATCCACAAATATACACCAACTTATATCCTAAAACAAAAAATAAATCCA	0042645878	TTATCCACGAATATACGCCGACTTATATCCTAAAACGAAAAATAAATCCG	I	T	Red	ATGTCGGCGCCTTTGTCCACGGGTGTGCGCCGACTTGTGTCCTGGGGCGGGGGATGGGTC[CG]TGAGCGGACGCTGCCGCGTGGGGGAAGGGGCGGGTGCGAGGGCAGCCCAGAGCGTGCTGG	37	11	73053830	CGGACCCATCCCCCGCCCCAGGACACAAGTCGGCGCACACCCGTGGACAA	1	64587272	R				TRUE	ARHGEF17	NM_014786	Body	chr11:73053648-73054302	Island	ARHGEF17	ENSCSAT00000002104	Body	Island	0:50
cg16278107	cg16278107	0059699590	ATATACACCAACTTATATCCTAAAACAAAAAATAAATCCATAAACAAACA	0063731565	ATATACGCCGACTTATATCCTAAAACGAAAAATAAATCCGTAAACGAACG	I	C	Grn	CTTTGTCCACGGGTGTGCGCCGACTTGTGTCCTGGGGCGGGGGATGGGTCCGTGAGCGGA[CG]CTGCCGCGTGGGGGAAGGGGCGGGTGCGAGGGCAGCCCAGAGCGTGCTGGGGGAGATGGG	37	11	73053840	GTGTGCGCCGACTTGTGTCCTGGGGCGGGGGATGGGTCCGTGAGCGGACG	1	64587282	F					ARHGEF17	NM_014786	Body	chr11:73053648-73054302	Island	ARHGEF17	ENSCSAT00000002104	Body	Island	0:50
cg02776498	cg02776498	0095720868	TTCCAACRCRATAATAAACTAAACCAAAATCTTCACCATCTACAACATAC			II			CTGACCCCCGCCCCCCGCCCCGCCGCCACCCCGGCGCCCCCGCCCCAGCGGCTGGCCGGC[CG]CATGCTGCAGATGGTGAAGACCCTGGCCCAGTTCACCATCGCGCTGGAAGACATGCGCGA	37	11	73054185	TCCAGCGCGATGGTGAACTGGGCCAGGGTCTTCACCATCTGCAGCATGCG	1	64587637	R				TRUE	ARHGEF17	NM_014786	Body	chr11:73053648-73054302	Island	ARHGEF17	ENSCSAT00000002104	Body	S_Shore	0:50
cg10179954	cg10179954	0082731308	TCCAAACTCATCCATATTATAAAATATCAAAATTTCCCTCCTTTTAAAAC			II			CACAGTGGCATGTGGTGATGCAGAAGTGCACACACAGAGAACCTACACACAACAGGGATA[CG]CCTTAAAAGGAGGGAAATTCTGACATCCTACAACATGGATGAGCCTGGAGGACATGATGC	37	11	73059478	CGCCTTAAAAGGAGGGAAATTCTGACATCCTACAACATGGATGAGCCTGG	1	64592955	F	rs116768557;rs567077106;rs149375447;rs552950271;rs146301693	1;18;26;28;36			ARHGEF17	NM_014786	Body			ARHGEF17	ENSCSAT00000002104	Body		0:50
cg05790863	cg05790863	0076618376	CCCCRCCCAAAACTAATACCCTTTAACAATAACTCTAACRATAAATCTTC			II			GCGAGGGTGACCCCCGCCCAGAGCTGGTGCCCTTTGACAGTGACTCTGACGATGAGTCTT[CG]CCCAGCCCCTCGGGGACGCTGCAGAGCCAGGCCAGCCGGTCCACCATCTCCTCCAGCTTT	37	11	73073714	CCCGCCCAGAGCTGGTGCCCTTTGACAGTGACTCTGACGATGAGTCTTCG	1	64607199	F	rs552424235;rs138108633	50;1		TRUE	ARHGEF17	NM_014786	Body	chr11:73073118-73073733	Island	ARHGEF17	ENSCSAT00000002104	Body	Island	0:50
cg24212377	cg24212377	0021754980	ACCCCTTAATTTCCCATCTAACAAATCCATCTTTTAAAAAAACTCAAAAC			II			AACCACCAAGTGCCCCTTGGTTTCCCATCTGACAAATCCATCTTTTAAGAAAGCTCAGGG[CG]CTGGGTTCAGTGGCTCACACTTGTAATCCCAGCACTTTGGGAGGCTGAAGCAGGCAGATC	37	11	73110989	CGCCCTGAGCTTTCTTAAAAGATGGATTTGTCAGATGGGAAACCAAGGGG	1	64645107	R				TRUE										0:50
cg02839202	cg02839202	0083687419	AAATAAAAATCAAAACCATTAAAAATACATAAAATAACCCTTACACTTCC			II			ACAAAAACCAAAAATAAAAATCAAAACCATTAAAGATGCATAAAGTGACCCTTGCACTTC[CG]TTGTCTCTTCTTGCAAATAGAGGTGGTGCTGCTAGGGAACTGCTCCAGCACCGGTGTAAG	37	11	73117693	CGGAAGTGCAAGGGTCACTTTATGCATCTTTAATGGTTTTGATTTTTATT	1	64651832	R	rs140634395	2		TRUE	FAM168A	NM_015159	3'UTR			FAM168A	ENSCSAT00000002097	3'UTR		0:50
cg26173447	cg26173447	0076711197	AAACATACAAATTCTACTAAAAATAAACACTTCTAATTAAATACATAACC			II			TGTACCTACCTGGGCATACAGATTCTGCTGGGGGTAGGCACTTCTGATTGGATACATGGC[CG]TCTGATAGGGGTTGGGTGATGGGGAGTAGGGGGGTGGAGCAGTGTTACTCTGGGTCGGTG	37	11	73122490	CGGCCATGTATCCAATCAGAAGTGCCTACCCCCAGCAGAATCTGTATGCC	1	64656665	R	rs200603016;rs527683756	35;15		TRUE	FAM168A	NM_015159	Body			FAM168A	ENSCSAT00000002097	Body		0:50
cg11341604	cg11341604	0016647872	AAACATTATTTTACTATATATCATACTATCTTATTCACTCCCTAATTAAC			II			GGGTCACAGTCACCGCACACAAGGTACTTATGGTCTAGCTGGGGATGCAACACAGCCACA[CG]CCAACCAGGGAGTGAACAAGACAGCATGATACATAGTAAAATAATGTTCCAGGTTAACCA	37	11	73133203	CGCCAACCAGGGAGTGAACAAGACAGCATGATACATAGTAAAATAATGTT	1	64667374	F	rs192208357;rs536772948;rs553242509	39;40;46			FAM168A;FAM168A;FAM168A	NM_015159;NM_001286051;NM_001286050	Body;Body;Body			FAM168A	ENSCSAT00000002097	Body		0:50
cg10527284	cg10527284	0089614107	ATACAATAATAAACCTAATTACCTTACAAACCAAAACACTAACAAATAAC			II			ATTAGCCTGCAATACAATGATGGGCCTAATTGCCTTGCAAACCAGGACACTAACAAATGG[CG]TCTTCAAGCAATCAATTTAAAGAGGGGGTAAAAAAGGCCCAAGCTCTTTTTGCCTATGTG	37	11	73307123	CGCCATTTGTTAGTGTCCTGGTTTGCAAGGCAATTAGGCCCATCATTGTA	1	64841966	R	rs191392795;rs535675194;rs555974706	21;18;1			FAM168A;FAM168A;FAM168A	NM_015159;NM_001286051;NM_001286050	5URT;5URT;5URT	chr11:73308799-73309500	N_Shore	FAM168A	ENSCSAT00000002097	Body	N_Shore	0:50
cg25327839	cg25327839	0032726830	ACAAAAAAAATCTCCTCACCAATAAACAACTACAAACAAAAACAACAACA	0004753289	ACGAAAAAAATCTCCTCACCGATAAACAACTACAAACGAAAACGACGACG	I	A	Red	GCGGACCCTGTGGCGGGGGGAGTCTCCTCACCGGTGAGCAGCTGCAGGCGAAAACGGCGG[CG]GCGGCGGCTGAGGCGGCGATGCCCTTGTCTTCTCCGGAGGCTACGGCGGCGACGCTCTCG	37	11	73308997	GCGGGGGGAGTCTCCTCACCGGTGAGCAGCTGCAGGCGAAAACGGCGGCG	1	64843842	F	rs555514559;rs572126846;rs10128665	50;43;21		TRUE	FAM168A;FAM168A	NM_015159;NM_015159	5'UTR;1stExon	chr11:73308799-73309500	Island	FAM168A	ENSCSAT00000002097	5'UTR	Island	0:50
cg06420324	cg06420324	0084645472	AAAAATTATAATCCCAACACTCTAAAACTATAAAACATATCACAACACCA	0023719289	GAAAATTATAATCCCGACGCTCTAAAACTATAAAACGTATCGCGACGCCG	I	C	Grn	GAGGAGGCGGAGGGAGGAGGCGGGGGACCGCTCAGAAGGGCAGGGAAGGAGGAGCCGGCG[CG]GCGCCGCGACACGTCCCACAGCCTCAGAGCGCCGGGACCACAACTCCCGGCATGCCCTGC	37	11	73309256	CGGCGCCGCGACACGTCCCACAGCCTCAGAGCGCCGGGACCACAACTCCC	1	64844112	F	rs182213004;rs149433604;rs549061065;rs184966701	9;29;31;32		TRUE	FAM168A	NM_015159	TSS200	chr11:73308799-73309500	Island	FAM168A	ENSCSAT00000002097	TSS200	Island	0:50
cg23361084	cg23361084	0084801330	CATACCAAAAATTATAATCCCAACACTCTAAAACTATAAAACATATCACA	0077601851	CATACCGAAAATTATAATCCCGACGCTCTAAAACTATAAAACGTATCGCG	I	A	Red	GCGGAGGGAGGAGGCGGGGGACCGCTCAGAAGGGCAGGGAAGGAGGAGCCGGCGCGGCGC[CG]CGACACGTCCCACAGCCTCAGAGCGCCGGGACCACAACTCCCGGCATGCCCTGCTTTAGC	37	11	73309262	CATGCCGGGAGTTGTGGTCCCGGCGCTCTGAGGCTGTGGGACGTGTCGCG	1	64844118	R	rs182213004;rs149433604;rs549061065;rs184966701;rs147231040	3;23;25;26;50		TRUE	FAM168A	NM_015159	TSS200	chr11:73308799-73309500	Island	FAM168A	ENSCSAT00000002097	TSS200	Island	0:50
cg00358927	cg00358927	0039750596	AACATACCAAAAATTATAATCCCAACACTCTAAAACTATAAAACATATCA	0088648928	AACATACCGAAAATTATAATCCCGACGCTCTAAAACTATAAAACGTATCG	I	C	Grn	GGAGGGAGGAGGCGGGGGACCGCTCAGAAGGGCAGGGAAGGAGGAGCCGGCGCGGCGCCG[CG]ACACGTCCCACAGCCTCAGAGCGCCGGGACCACAACTCCCGGCATGCCCTGCTTTAGCCC	37	11	73309264	GGCATGCCGGGAGTTGTGGTCCCGGCGCTCTGAGGCTGTGGGACGTGTCG	1	64844120	R	rs182213004;rs149433604;rs549061065;rs184966701;rs147231040	1;21;23;24;48		TRUE	FAM168A	NM_015159	TSS200	chr11:73308799-73309500	Island	FAM168A	ENSCSAT00000002097	TSS200	Island	0:50
cg19851179	cg19851179	0085611399	AAACAAAACATACCRAAAATTATAATCCCRACRCTCTAAAACTATAAAAC			II			GAGGAGGCGGGGGACCGCTCAGAAGGGCAGGGAAGGAGGAGCCGGCGCGGCGCCGCGACA[CG]TCCCACAGCCTCAGAGCGCCGGGACCACAACTCCCGGCATGCCCTGCTTTAGCCCGCGCG	37	11	73309269	CGTCCCACAGCCTCAGAGCGCCGGGACCACAACTCCCGGCATGCCCTGCT	1	64844125	F	rs149433604;rs549061065;rs184966701;rs147231040	16;18;19;43		TRUE	FAM168A	NM_015159	TSS200	chr11:73308799-73309500	Island	FAM168A	ENSCSAT00000002097	TSS200	Island	0:50
cg13533707	cg13533707	0017688991	AAACCACACACAAACTAAAACAAAACATACCAAAAATTATAATCCCAACA	0042712265	AAACCGCGCGCGAACTAAAACAAAACATACCGAAAATTATAATCCCGACG	I	C	Grn	TCAGAAGGGCAGGGAAGGAGGAGCCGGCGCGGCGCCGCGACACGTCCCACAGCCTCAGAG[CG]CCGGGACCACAACTCCCGGCATGCCCTGCTTTAGCCCGCGCGCGGCCTGCGCCTCCCGCC	37	11	73309287	CGCCGGGACCACAACTCCCGGCATGCCCTGCTTTAGCCCGCGCGCGGCCT	1	64844143	F	rs549061065;rs184966701;rs147231040	0;1;25		TRUE	FAM168A	NM_015159	TSS200	chr11:73308799-73309500	Island	FAM168A	ENSCSAT00000002097	TSS200	Island	0:50
cg04313735	cg04313735	0014715597	ACTCTTTAAACCTTCCTCTCTTACTCCTAAATCTCTATAATCCTAACCTC			II			CCATGGCGAATCCCTCAGCAGGGCACGCACCGCACAAAGGGCCGAGGAGCGAGGGTAGCT[CG]AGGTCAGGATTACAGAGACTCAGGAGCAAGAGAGGAAGGCTTAAAGAGCCAGACTGCGCA	37	11	73357194	CGAGGTCAGGATTACAGAGACTCAGGAGCAAGAGAGGAAGGCTTAAAGAG	1	64893532	F				TRUE	PLEKHB1;PLEKHB1;PLEKHB1;PLEKHB1	NM_001130033;NM_021200;NM_001130035;NM_001130034	TSS200;TSS200;TSS1500;TSS1500			PLEKHB1	ENSCSAT00000002095	TSS1500		0:50
cg08823954	cg08823954	0006737992	CATTACAAAATCCCAAAATTTCTAATACTTTAAAAATCTCATACTCCACC			II			CTGCACTTCCACATTACAGAATCCCAAGGTTTCTAATACTTTAAGAGTCTCATGCTCCAC[CG]ACTGAGCTAGTCAGGCATATTCTAATGTTTCAAGAGCTCCTCCCTCCAGCCTCTGCCTGC	37	11	73359662	CGGTGGAGCATGAGACTCTTAAAGTATTAGAAACCTTGGGATTCTGTAAT	1	64895980	R				TRUE	PLEKHB1;PLEKHB1;PLEKHB1;PLEKHB1;PLEKHB1	NM_001130034;NM_001130036;NM_001130035;NM_001130033;NM_021200	5'UTR;TSS200;5'UTR;Body;Body			PLEKHB1	ENSCSAT00000002095	Body		0:50
cg11309891	cg11309891	0091645111	CTTTTCCCTTCAATAATAACRTATTACAATTCATCATTACTACCTATCTC			II			AATATAAATAATGAAGACACTGACTTTTGTTGTGCTTGTGAAGCTAATAGATCATCTCCA[CG]AGACAGGCAGCAATGATGAATTGCAATACGTTATTACTGAAGGGAAAAGGTTCAAGCCAA	37	11	73388802	TTTTCCCTTCAGTAATAACGTATTGCAATTCATCATTGCTGCCTGTCTCG	1	64924931	R	rs577036954;rs539462213;rs556554278;rs576335933	0;1;9;30		TRUE	RAB6A;RAB6A	NM_002869;NM_198896	3'UTR;3'UTR			ENSCSAG00000004062	ENSCSAT00000002094	3'UTR		0:50
cg02606039	cg02606039	0086686317	AACCTAAAATATTACAAAAAATTACACACTAAAAATATTACTCACTATTC			II			TGCAGTTTTCTAACCTGGAATGTTGCAGAAAATTGCACACTGAAAATATTACTCACTGTT[CG]ATCCTCCAAGTACATAGTTTTTGATAAAAAGTCAATGCCAATTGTTGCCTGTAAAACAAA	37	11	73431895	ACCTGGAATGTTGCAGAAAATTGCACACTGAAAATATTACTCACTGTTCG	1	64977546	F	rs546268351;rs191173712	39;14			RAB6A;RAB6A;RAB6A;RAB6A;RAB6A;RAB6A;RAB6A;RAB6A	NM_198896;NM_002869;NM_001243719;NM_001243718;NM_001243719;NM_198896;NM_002869;NM_001243718	ExonBnd;ExonBnd;ExonBnd;ExonBnd;Body;Body;Body;Body			ENSCSAG00000004062	ENSCSAT00000002094	Body		0:50
cg17039460	cg17039460	0009659117	AAATACAAATATAAAATAACCTACCCAAAATCACACAATTAATCRAAACC			II			CTCTCCACCCAGTTTCTGGAAAAGGGAGAGCTCTGCGATGGGAATCACGACACCAGGATA[CG]GTCCCGATTAACTGTGTGACCTTGGGCAGGTCATTTTATATTTGCATTCAGTTATCAACT	37	11	73499344	CGGTCCCGATTAACTGTGTGACCTTGGGCAGGTCATTTTATATTTGCATT	1	65046837	F					MRPL48	NM_016055	Body	chr11:73498947-73499265	S_Shore	MRPL48	ENSCSAT00000002090	Body	S_Shore	0:50
cg20149998	cg20149998	0051790273	ACRACCCCTACTCAAAAATCAAAATAAACTAAATAATTAACAACTAAATC			II			GTAAAATGACGACGACCCCTGCTCAGAGATCAGGGTAGGCTAGATGGTTGGCAGCTGGAT[CG]TGGAGGCTGGCCTAAACAAGGAAGTCATGGAAAGGATCTTAAAGCAGAAAAATGCTGGCA	37	11	73587608	CGACCCCTGCTCAGAGATCAGGGTAGGCTAGATGGTTGGCAGCTGGATCG	1	65137937	F				TRUE	CHCHD8;PAAF1	NM_016565;NM_025155	5'UTR;TSS1500	chr11:73587673-73588102	N_Shore	COA4;PAAF1	ENSCSAT00000002087;ENSCSAT00000002084	Body;TSS1500	N_Shore	0:50
cg13105496	cg13105496	0038773200	TAAAACCCAATTCTATTAATTCCAAATTTAACACTACCATACAAACCTAC			II			TATGCTGGAATTGAAACCCAGTTCTGTTGATTCCAAGTTTAGCACTACCATGCAAGCCTA[CG]TTTTTCCCAGGTGTTTTGGCACAGCCTGGGTGCTGACTTCTTTCTTCCCTTCATACTCAG	37	11	73600155	CGTAGGCTTGCATGGTAGTGCTAAACTTGGAATCAACAGAACTGGGTTTC	1	65151080	R	rs558648323	19			PAAF1;PAAF1;PAAF1;PAAF1;PAAF1	NM_001267806;NM_025155;NM_001267803;NM_001267804;NM_001267805	5URT;Body;Body;Body;Body			PAAF1	ENSCSAT00000002084	Body		0:50
cg25592907	cg25592907	0013718959	TTTTTTAATACAACCAAAAAATAAATCCTCCAAAAACAAATAAAAATCCC			II			GATTTGAACTTTGGGGGGCTCCAGGGCCGAGGGGTCAAGAAGCAGGACCCCCAAGTCGAA[CG]GGATCTCTACCTGTCCCTGGAGGACTTATTCTTTGGCTGCACCAAAAAAATTAAGATCTC	37	11	73676012	CGGGATCTCTACCTGTCCCTGGAGGACTTATTCTTTGGCTGCACCAAAAA	1	65228524	F	rs144947558;rs148650935;rs566578156	1;15;20		TRUE	DNAJB13	NM_153614	Body			DNAJB13	ENSCSAT00000002082	Body		0:50
cg10006173	cg10006173	0007773271	CTATAATACTACCTACTAAAAAACRACTCCCAATACTAACATCTATAAAC			II			AGCCAGGGCACCTGTGGTGCTGCCTGCTAGGAGGCGGCTCCCAATGCTGGCATCTGTGGG[CG]AGCCATGGGGTCAGTGGCCAGCGGGCTTGCACTCATTTTCTACCTCATCTCTCCTCACCA	37	11	73688070	CGCCCACAGATGCCAGCATTGGGAGCCGCCTCCTAGCAGGCAGCACCACA	1	65240639	R	rs143754624;rs201898077	28;1			UCP2;UCP2	NM_003355;NM_003355	Body;ExonBnd			UCP2	ENSCSAT00000002080	Body		0:50
cg21129261	cg21129261	0028637242	CCCCTACTACCACTATAAAATTTCTTAAAACTAACACAACTACCTACATC			II			TTCATCCCCTCACCTGTAACCGGACTTTAGCAGTATCCAGAGGAAAGGTGATGAGATCTG[CG]ATGCAGGCAGCTGTGCCAGCCCCAAGAAACTTCACAGTGGCAGTAGGGGGCACATCTGTG	37	11	73689345	CCCTACTGCCACTGTGAAGTTTCTTGGGGCTGGCACAGCTGCCTGCATCG	1	65241894	R	rs201315561;rs569544010	0;8			UCP2	NM_003355	Body			UCP2	ENSCSAT00000002080	Body		0:50
cg18057618	cg18057618	0004682404	CCCCATAAACAAAAAATAACTTTCTTCTTTACCTACCCCAAAATCTCTAC			II			ACTCAGGAAGAGGGCCCCAGGGTCCTCATGGAAAGAGAGGGATTTATGCTCTGGAGGAAT[CG]CAGAGATTCTGGGGCAGGCAAAGAAGAAAGCCACTTCCTGTCTATGGGGATTTGCAAAAT	37	11	73719683	CGCAGAGATTCTGGGGCAGGCAAAGAAGAAAGCCACTTCCTGTCTATGGG	1	65278252	F	rs542389983;rs550507571	0;41		TRUE	UCP3;UCP3	NM_003356;NM_022803	5'UTR;5'UTR			UCP3	ENSCSAT00000002079	Body		0:50
cg07407754	cg07407754	0006640539	AAAAAATAAACCTACTACCACTTTTAAATCCAAAAATCAAAACCTCCCAC			II			AAGGGTGTATGGGGGGGTGGACCTGCTGCCACTTTTGAGTCCAAAGGTCAAGGCCTCCCA[CG]ATAGGCTGGGCACAGCTCTCCCAGGTCTCTTAATAATAATGTCATTTCTTTGTGCCTACT	37	11	73720406	CGTGGGAGGCCTTGACCTTTGGACTCAAAAGTGGCAGCAGGTCCACCCCC	1	65278969	R	rs532141506	51		TRUE	UCP3;UCP3	NM_003356;NM_022803	TSS200;TSS200			UCP3	ENSCSAT00000002079	TSS200		0:50
cg15426951	cg15426951	0098711468	ATACAAAAATTCATAAAACCRACRAATATTCTACACATACTCTTCATAAC			II			TCTCCCTGAAGATGCAGGGATTCATGAAACCGGCGAATGTTCTGCACATGCTCTTCATGG[CG]TGATGCTTGGCTTCTTGTGGTATCACTTCTGTCAAAAAAAAAAAAAAAAAAAGTAGGAGC	37	11	73753234	CGCCATGAAGAGCATGTGCAGAACATTCGCCGGTTTCATGAATCCCTGCA	1	65310289	R	rs181373128;rs151064073	32;12			C2CD3;C2CD3	NM_001286577;NM_015531	Body;Body			C2CD3	ENSCSAT00000002056	Body		0:50
cg24030943	cg24030943	0089604863	CTCATCRACTATTACAAAAAATACACAACAACTAAATATCRATACTTTCC			II			ACAGGAGATGACTCATCGGCTGTTGCAAAGGATACACAACAACTGGGTATCGATACTTTC[CG]CTCTGTCAAGGGGCTCCCTGAAATAGAATAAAGTGCAGTGACTGTACTTTAGGGTACACA	37	11	73768571	TCATCGGCTGTTGCAAAGGATACACAACAACTGGGTATCGATACTTTCCG	1	65325772	F	rs139653763;rs200854680;rs12419308;rs144359377	46;40;20;2			C2CD3;C2CD3;C2CD3;C2CD3	NM_015531;NM_001286577;NM_001286577;NM_015531	ExonBnd;ExonBnd;Body;Body			C2CD3	ENSCSAT00000002056	Body		0:50
cg16654102	cg16654102	0056627120	CAAACCTCTCCACTACAATACTAAATCACCAAATTACATATAAACTCAAC			II			CTGCTAGGAAACAGGCCTCTCCACTACAGTGCTGAGTCACCAAGTTACATGTGAACTCAA[CG]TGATGGGAGAACTCAGGGCAGAAAGAACAGGCCACAGGGTGGGTTCGGCGCTGTTCTCCC	37	11	73796780	AGGCCTCTCCACTACAGTGCTGAGTCACCAAGTTACATGTGAACTCAACG	1	65336281	F	rs12278623;rs201049047;rs112581232;rs145343753	31;26;22;13			C2CD3;C2CD3	NM_001286577;NM_015531	Body;Body			C2CD3	ENSCSAT00000002056	Body		0:50
cg27413876	cg27413876	0098780951	AATAAAAACAATTCRAACAACAAAAACTCCCTCTACTATTCTTAAACTAC			II			ATCTGGACTGAGATGGAAACAGTTCGGGCAGCAAGAACTCCCTCTGCTGTTCTTGGACTA[CG]CCTGTACCTTAGGCCCACATCCAGTAAACCTGAAGAATGAGGACACAAGGAAAGAAGGTT	37	11	73801951	ATGGAAACAGTTCGGGCAGCAAGAACTCCCTCTGCTGTTCTTGGACTACG	1	65349908	F	rs200609720	2			C2CD3;C2CD3	NM_001286577;NM_015531	Body;Body			C2CD3	ENSCSAT00000002056	Body		0:50
cg16126671	cg16126671	0046652972	TCCCAAAAATACATTACAAACTAAACCAAAAACTATAAAAACAACTACAC			II			AACAATAACATACCTGTTAGATAAGAGGTAAACTGTTTTGGACCACAACGAATAGCGTAA[CG]TGTAGTTGTTCTCACAGCTTTTGGTTCAGTCTGCAATGCATCCCTGGGACAAAAGAGGGT	37	11	73879436	CGTGTAGTTGTTCTCACAGCTTTTGGTTCAGTCTGCAATGCATCCCTGGG	1	65433433	F	rs141212532;rs547911655	13;20		TRUE	C2CD3	NM_015531	Body	chr11:73881899-73882572	N_Shelf	C2CD3	ENSCSAT00000002056	Body	N_Shelf	0:50
cg26119740	cg26119740	0072639139	TACCTCCCAAACTACCCAACAACACCAATTACCAAAAAACACAAACACCA	0024800844	TACCTCCCAAACTACCCAACGACGCCGATTACCGAAAAACGCAAACGCCG	I	T	Red	CTTCACCAGCTCAACTCCGTCTCCAGCACCTAAGCAGTATCCTCCCGCCATCCCTCCCCA[CG]GCGCCTGCGTTCCCCGGCAACCGGCGCCGCTGGGCAGCCTGGGAGGCAGGAAAAAGCGAC	37	11	73881915	CGGCGCCTGCGTTCCCCGGCAACCGGCGCCGCTGGGCAGCCTGGGAGGCA	1	65435912	F	rs573789396;rs542758128;rs552900448	7;15;34		TRUE	C2CD3;C2CD3;PPME1	NM_015531;NM_015531;NM_016147	5'UTR;1stExon;TSS1500	chr11:73881899-73882572	Island	C2CD3	ENSCSAT00000002056	TSS200	Island	0:50
cg23558650	cg23558650	0082640298	TCCTACCTCCCAAACTACCCAACAACACCAATTACCAAAAAACACAAACA	0008708300	TCCTACCTCCCAAACTACCCAACGACGCCGATTACCGAAAAACGCAAACG	I	C	Grn	CACCAGCTCAACTCCGTCTCCAGCACCTAAGCAGTATCCTCCCGCCATCCCTCCCCACGG[CG]CCTGCGTTCCCCGGCAACCGGCGCCGCTGGGCAGCCTGGGAGGCAGGAAAAAGCGACTCT	37	11	73881918	TCCTGCCTCCCAGGCTGCCCAGCGGCGCCGGTTGCCGGGGAACGCAGGCG	1	65435915	R	rs573789396;rs542758128;rs552900448	4;12;31		TRUE	C2CD3;C2CD3;PPME1	NM_015531;NM_015531;NM_016147	5'UTR;1stExon;TSS1500	chr11:73881899-73882572	Island	C2CD3	ENSCSAT00000002056	TSS200	Island	0:50
cg00469635	cg00469635	0088641162	AAATAAACAAAAAAAAAAACAACCAAAATACATACTCTTTTCAAAAACCA	0046762972	AAATAAACGAAAAAAAAAACGACCGAAATACATACTCTTTTCGAAAACCG	I	A	Red	CAACGTGGGACGAAGCTTCGCCTACTGTTTGACTACGTGCGTGCAGCCTCCCCTCGATGT[CG]GCCCTCGAAAAGAGCATGCACCTCGGCCGCCTTCCCTCTCGCCCACCTCTACCCGGCAGC	37	11	73882471	CGGCCCTCGAAAAGAGCATGCACCTCGGCCGCCTTCCCTCTCGCCCACCT	1	65436467	F	rs74755631	29		TRUE	PPME1;C2CD3	NM_016147;NM_015531	1stExon;TSS1500	chr11:73881899-73882572	Island	C2CD3	ENSCSAT00000002056	TSS1500	Island	0:50
cg26840757	cg26840757	0068659897	TACACCCCTAATATACTTAAAAAAAATATCTTTTAAAAATCACTACTTTC			II			CCTATTTGCTTTGCACCCCTGGTGTGCTTGAGAGAAGTATCTTTTGAAAGTCACTGCTTT[CG]TATATACTATTACTATTAGAGGAACTATAAAATATTAAAGCCATTCATTATTCAACGTGT	37	11	73886176	CGAAAGCAGTGACTTTCAAAAGATACTTCTCTCAAGCACACCAGGGGTGC	1	65440087	R	rs376112628	40		TRUE	PPME1	NM_016147	Body	chr11:73881899-73882572	S_Shelf				S_Shelf	0:50
cg01554304	cg01554304	0007629241	CTTTTCAAATACACCAACCRAAACTAAAATTAATAATTTTAATAACCAAC			II			TTTCATAAAGACTTTTCAAATACACCAACCGAGACTAAGATTAGTAATTTTAGTGACCAA[CG]CAAGTAGCAAATTGACCTCTAATCAATTTAAAACTTATTATATGCCTCATCTGAGTCATG	37	11	74105865	TTTTCAAATACACCAACCGAGACTAAGATTAGTAATTTTAGTGACCAACG	1	65640361	F	rs512641	18		TRUE	PGM2L1	NM_173582	Body	chr11:74108894-74109937	N_Shelf	PGM2L1	ENSCSAT00000002041	Body	N_Shelf	0:50
cg20114271	cg20114271	0058725566	AAAAAAAATATACATATAAAAATTATCATCACRACCAAATAAACTAACCC			II			AGAAACATGACAAAGAGAATGTACATGTAGGAGTTGTCATCACGGCCAGGTAGGCTGGCC[CG]CCTCTCTTCAGTCTGGTTGTCTGGCCCCAGCCCTGGCCCTGGCCGGCAGAGCAAATTGCT	37	11	74168469	CGGGCCAGCCTACCTGGCCGTGATGACAACTCCTACATGTACATTCTCTT	1	65700328	R	rs545135414;rs565287436;rs17215444	30;20;1		TRUE	KCNE3	NM_005472	Body			KCNE3	ENSCSAT00000017913	1stExon		0:50
cg04574090	cg04574090	0041673559	AAACRAAAAACTTTCRATCTCTAATCCAAAAAACAAACRCTACAAAAAAC			II			TGGCCTGGAGTGCCTCCGCCCAGCTCCTTGGCCTCCCCCGGCTGTGGGCTCCGACCCTTC[CG]TCCCCTGCAGCGCCTGCTTCCTGGACCAGAGACCGAAAGCCTCTCGCTCCGCTGGGCCTC	37	11	74178749	AGCGAGAGGCTTTCGGTCTCTGGTCCAGGAAGCAGGCGCTGCAGGGGACG	1	65710486	R	rs564236124;rs576456594	1;3		TRUE	KCNE3	NM_005472	TSS200	chr11:74178175-74178801	Island				Island	0:50
cg21858005	cg21858005	0095769402	AAAAAATCATAAAAACTTCCTAACCTCTACAAATAAACCTTTCCATTATC			II			GCTGTTTTGGTTACTGCCCATCAACCTGGGCTGTCTGGCCTGGAAGTACTGCCTGGCCAA[CG]ACAATGGAAAGGTTTATTTGCAGAGGCCAGGAAGTCCCCATGACCCCTCTCCATTCACCT	37	11	74270765	CGACAATGGAAAGGTTTATTTGCAGAGGCCAGGAAGTCCCCATGACCCCT	1	65798410	F														0:50
cg22212700	cg22212700	0096806501	ATATTTTCCAAATAAAACTAATCCRCCATAATACRACAACRCTAAAACCC			II			GGAGCAAAGACGTTTCCCGCCGGCGGGAGCTGTGGCTGTGATTGAGAGAGGGGTTAGAGG[CG]GGTCCCAGCGCTGCCGCACCATGGCGGACCAGCTTTATCTGGAAAATATAGACGAGTTCG	37	11	74303682	CGGGTCCCAGCGCTGCCGCACCATGGCGGACCAGCTTTATCTGGAAAATA	1	65832989	F	rs201077244	7		TRUE	POLD3;POLD3	NM_006591;NM_006591	5'UTR;1stExon	chr11:74303529-74304040	Island	POLD3	ENSCSAT00000002028	5'UTR	Island	0:50
cg10330248	cg10330248	0010695244	RAACTCRTCTATATTTTCCAAATAAAACTAATCCRCCATAATACRACAAC			II			CGTTTCCCGCCGGCGGGAGCTGTGGCTGTGATTGAGAGAGGGGTTAGAGGCGGGTCCCAG[CG]CTGCCGCACCATGGCGGACCAGCTTTATCTGGAAAATATAGACGAGTTCGTCACGGACCA	37	11	74303692	CGCTGCCGCACCATGGCGGACCAGCTTTATCTGGAAAATATAGACGAGTT	1	65832999	F				TRUE	POLD3;POLD3	NM_006591;NM_006591	5'UTR;1stExon	chr11:74303529-74304040	Island	POLD3	ENSCSAT00000002028	5'UTR	Island	0:50
cg08839620	cg08839620	0084649380	RAATTCRTCACRAACCAAAACAAAATCRTAAACAACTACTACTAAAAAAC			II			AAAATATAGACGAGTTCGTCACGGACCAAAACAAGATCGTGAGCAGCTACTACTGGGGAA[CG]CGGGCGTGCGACCGGGGTCCTGGGCCCGGCTAGGGCGGCGGGAGCCTTGACCCTCTGTCT	37	11	74303786	AGTTCGTCACGGACCAAAACAAGATCGTGAGCAGCTACTACTGGGGAACG	1	65833093	F	rs372753517	5		TRUE	POLD3	NM_006591	Body	chr11:74303529-74304040	Island	POLD3	ENSCSAT00000002028	Body	Island	0:50
cg24598635	cg24598635	0003696918	AATAACTCTTCAAACTTTTCTAATTTAAAATATTAAATAAATAACAACTC			II			CTGTATCTGTAGATGGCTCTTCAGACTTTTCTAATTTAAGATATTGAATAAATAACAGCT[CG]TAATTTTGTCCCATTAATTCAGTTACATAATGCTTTTGAAGATGCATGTGAGATGGAGGT	37	11	74349630	CGAGCTGTTATTTATTCAATATCTTAAATTAGAAAAGTCTGAAGAGCCAT	1	65881535	R	rs575348698	10			POLD3;POLD3;POLD3	NR_046409;NR_046410;NM_006591	Body;Body;Body			POLD3	ENSCSAT00000002028	Body		0:50
cg25880958	cg25880958	0061642905	AACCCTAAAATACAATAAACRCCCAATAAACRTTCATTCCTAATAACACC			II			GCCTCGGTCCAGGCCCTGGAATACAGTAAGCGCCCAATAAGCGTTCATTCCTAGTGACAC[CG]CTATCATCCTGTGAGAGAAAGGGAAGCTGAGGCCCTAGTGGGCAGGGCTTTGCCCAGGGT	37	11	74394337	CGGTGTCACTAGGAATGAACGCTTATTGGGCGCTTACTGTATTCCAGGGC	1	65925932	R	rs536757294	1		TRUE				chr11:74394410-74394761	N_Shore				N_Shore	0:50
cg12569118	cg12569118	0098682200	AAACTTTAATTCCCATCTCCCAACACAAACCCAAACACTAATTAAAATCA	0099656934	AAACTTTAATTCCCATCTCCCGACGCAAACCCAAACGCTAATTAAAATCG	I	C	Grn	CGCCGCCGCCGCCCGGTCAAAGCCGGCTTTGTGCCCGTCCCGCCGCCCCCGCGGCCCAGG[CG]ATTTTAATTAGCGTCTGGGTCTGCGCCGGGAGATGGGAATCAAAGCCCCCGTTCTTCCAG	37	11	74394623	GGGCTTTGATTCCCATCTCCCGGCGCAGACCCAGACGCTAATTAAAATCG	1	65926225	R	rs536508191	27		TRUE				chr11:74394410-74394761	Island				Island	0:50
cg08536044	cg08536044	0024610915	ACAATTATAAAAAAACTCACAAAAACTATACCACTTACCTAAAATCCTCC			II			GGACTGTTACCACAATTATGAGAAGGCTCACAGAGACTATGCCACTTGCCTAAAGTCCTC[CG]CTAGGATTTCAGCCCAGGACTCCCGCCTCCAAAGCAGAGCTCCTTTCTCTTCACCTCATC	37	11	74431442	CGGAGGACTTTAGGCAAGTGGCATAGTCTCTGTGAGCCTTCTCATAATTG	1	65962987	R					CHRDL2;CHRDL2;CHRDL2;CHRDL2;MIR4696;CHRDL2;CHRDL2	NM_001304390;NM_001304415;NM_001304391;NM_001304416;NR_039845;NM_015424;NM_001278473	TSS1500;TSS1500;TSS1500;TSS1500;TSS200;Body;Body			CHRDL2;ENSCSAG00000024545	ENSCSAT00000002020;ENSCSAT00000024635	Body;TSS200		0:50
cg24392818	cg24392818	0022722264	TTATACTTTACCACAAAAAACAAACAACCCAACCTAACACTAACCTAACA	0060772916	TTATACTTTACCGCGAAAAACAAACAACCCGACCTAACGCTAACCTAACG	I	C	Grn	GCTCGGGCGCATTTGTACTTTGCCGCGGGAAGCAGGCAGCCCGGCCTGGCGCTGGCCTAG[CG]CTGGCGCCTCCTCTGGGGCACCGCGGGCTCGGTGGATTGGCCACCCGAGAAACAGGCCCA	37	11	74442547	TTGTACTTTGCCGCGGGAAGCAGGCAGCCCGGCCTGGCGCTGGCCTAGCG	1	65974104	F				TRUE	CHRDL2	NM_015424	TSS1500	chr11:74442260-74442874	Island	CHRDL2	ENSCSAT00000002020	TSS1500	Island	0:50
cg00052865	cg00052865	0034684124	ATAACAAAATCTCCAAACTTTTCCTATTACATTTTTCCTTCTTTCCTATC			II			ACTGAGCATCAGTAACAGGATCTCCAAGCTTTTCCTATTGCATTTTTCCTTCTTTCCTGT[CG]ACTGCCATGTCTCCTATCCCCTCTCTGTATGAAATGCTGTGGGAATTTTTACACTTCAGG	37	11	74581483	TAACAGGATCTCCAAGCTTTTCCTATTGCATTTTTCCTTCTTTCCTGTCG	1	66107235	F	rs139663502;rs12418065	26;9			XRRA1;XRRA1;XRRA1	NM_001270381;NM_182969;NM_001270380	Body;Body;Body			XRRA1	ENSCSAT00000002003	Body		0:50
cg13987042	cg13987042	0050677925	TCTCCCTCCCCTCCAACTTATCTAAAACCAATTAACTAAAACTAACAACA	0009653848	TCTCCCTCCCCTCCGACTTATCTAAAACCGATTAACTAAAACTAACAACG	I	T	Red	ACTACCTCGCGCCAGCAAGACCCAAACTACGGATCCCGATTGACTCCGCGCGGCGCGTCA[CG]CTGTCAGCTCCAGCCAATCGGCTTCAGACAAGTCGGAGGGGAGGGAGACGCAGAGGCGGA	37	11	74660265	CGCTGTCAGCTCCAGCCAATCGGCTTCAGACAAGTCGGAGGGGAGGGAGA	1	66180832	F	rs146509334;rs643807;rs529756912	6;27;37		TRUE	XRRA1;SPCS2	NM_182969;NM_014752	TSS200;TSS200	chr11:74659931-74660373	Island	SPCS2	ENSCSAT00000001994	TSS200	Island	0:50
cg10002329	cg10002329	0060615547	ATAACCTTCTCAACTTAAAACAAAACAAATTCACTCTTACCAAATCTTAC			II			TTCTACATGGTAGGTACTAAATCACTGTCTAGCAATGCAAATGCTTCTTTAAAATAATGT[CG]CAAGACCTGGCAAGAGTGAACTTGCTTTGTCCCAAGTTGAGAAGGTTATCCCTCAGTTAA	37	11	74784708	CGCAAGACCTGGCAAGAGTGAACTTGCTTTGTCCCAAGTTGAGAAGGTTA	1	66303477	F														0:50
cg04495219	cg04495219	0079803378	AAATTTTACATATTCAAAAACCTTCATCCTAATAATCATAACCTATAACC			II			GCATTGGTCTGTGGGTTCATGAGGACAGGGTAGTGCAGTGGGTGGCAGATAGCCACATAG[CG]GTCATAGGCCATGACCACCAGGATGAAGGCTTCTGAACATGTAAAACTTTGGAAGAGGTA	37	11	74800379	CGGTCATAGGCCATGACCACCAGGATGAAGGCTTCTGAACATGTAAAACT	1	66320800	F	rs138169747;rs142556687;rs145245435	1;20;38		TRUE	OR2AT4	NM_001005285	1stExon			OR2AT4	ENSCSAT00000017914	1stExon		0:50
cg14432476	cg14432476	0080745492	TACCAAACCCTAAAAAATACCTTAATATTATAAAACACACTTAACCRCAC			II			CAAAGCCACAATGGGCACAGAAAACACACCTGGAGGCAAAGCCAGCCCAGACCCTCAGGA[CG]TGCGGCCAAGTGTGTTCCATAACATCAAGGTACCTCTCAGGGCCTGGCAGGGGCCTCCGA	37	11	74873800	CGTGCGGCCAAGTGTGTTCCATAACATCAAGGTACCTCTCAGGGCCTGGC	1	66387999	F					SLCO2B1;SLCO2B1;SLCO2B1	NM_001145212;NM_007256;NM_001145211	Body;Body;Body			SLCO2B1	ENSCSAT00000001983	Body		0:50
cg12350982	cg12350982	0024770293	TAAATTTCCTCTCTTCTCAATTTAATTAAAACCCAATAAATAACCAAAAC			II			CCTCTGGGTGATGGATTTCCTCTCTTCTCAATTTGATTAAAGCCCAGTAGATAACCAGAG[CG]CCTTGTTCCTTTCTCTTCTCCCTTCCTGATGAACATAATTAACTCCGTCAGGCTGGGAAT	37	11	74925728	GGATTTCCTCTCTTCTCAATTTGATTAAAGCCCAGTAGATAACCAGAGCG	1	66439000	F	rs540380833;rs559542049;rs528317009	49;40;8												0:50
cg07437851	cg07437851	0023774153	CTAATAAATAAAAATCCAATATTACCCTTCCTACTTCACATCCCTAAAAC			II			GTGCTTATTGTCTAATAAATGGAAGTCCAATATTGCCCTTCCTGCTTCACATCCCTAAGG[CG]TAAAATTTTCATTCCAGAGTTATTTCCAGCCTAGATAGGGGGAATCTGATTCATGTTCTG	37	11	74943888	CGCCTTAGGGATGTGAAGCAGGAAGGGCAATATTGGACTTCCATTTATTA	1	66456770	R	rs140398061;rs567297848	22;7												0:50
cg25782983	cg25782983	0080780561	ACATAAATTATTCAAACTAAAAAAACTAACACTTAATCCRCAAACCATTC			II			AAGAGACTGATTCTTGGGAGGAGGTGGGGAGCCTCTATTCCAACCAGCTCTGCTGATACC[CG]AATGGCCTGCGGATCAAGTGTCAGCCTCTCCAGCCTGAATAATTCATGCTAAGGCCAGGA	37	11	74950764	CATGAATTATTCAGGCTGGAGAGGCTGACACTTGATCCGCAGGCCATTCG	1	66463862	R	rs192477834	44		TRUE				chr11:74951647-74953491	N_Shore	TPBGL	ENSCSAT00000017915	TSS1500	N_Shore	0:50
cg13984434	cg13984434	0091775980	ACAACAACTTAAAACCRCCRAAACAATAACACTAAAAAAAACAAAATACC			II			GCGCGGGACAGCCGGGGCTCCAGGGGCTGCTGCTCGTGGCGGCGGCGCTGAGCCAGCCCG[CG]GCACCCTGCCCCTTCCAGTGCTACTGCTTCGGCGGCCCCAAGCTGCTGCTGCGCTGCGCG	37	11	74952165	CAGCAGCTTGGGGCCGCCGAAGCAGTAGCACTGGAAGGGGCAGGGTGCCG	1	66465268	R				TRUE				chr11:74951647-74953491	Island	TPBGL	ENSCSAT00000017915	1stExon	Island	0:50
cg14776050	cg14776050	0057640590	CAAAACCATAAACCAACCCTATATAAACCRAACAAACRCTATAAATAAAC			II			AGAGCCGAGCCCAGGGCCATGGACCAGCCCTGTGTGAGCCGAGCAGGCGCTGTGGATGGA[CG]AACGGACTGACGGACGGACGTGCAAGGACGAGGGAGGAAGACAGACCCCACCAAGGCAGG	37	11	74978433	CGTCCATCCACAGCGCCTGCTCGGCTCACACAGGGCTGGTCCATGGCCCT	1	66491327	R	rs559222684	43		TRUE	ARRB1;ARRB1	NM_020251;NM_004041	Body;Body			ARRB1	ENSCSAT00000001980	Body		0:50
cg09403933	cg09403933	0007662432	CACRAAAAATCCTTCAAATCACATACAAACAAACRAATTACTAAAAAAAC			II			AGAGGAACAGGCACGGAGGGTCCTTCAAGTCACATGCAGGCAAGCGGGTTGCTGAAGAGG[CG]AGCAGAGGTGGCTCTCAGCAGACGGGGTTAGACCAGCGGCTCCTCAGGAGTTAATAAGCA	37	11	74978559	CGCCTCTTCAGCAACCCGCTTGCCTGCATGTGACTTGAAGGACCCTCCGT	1	66491453	R	rs550986405	34		TRUE	ARRB1;ARRB1	NM_020251;NM_004041	Body;Body			ARRB1	ENSCSAT00000001980	Body		0:50
cg18967829	cg18967829	0091747595	CTAAAAACCAAACCTCTCTAAAACATACTAAACCTTCCRAATAACCAAAC			II			TCGGCTGTGGGCTGGGGGCCAGGCCTCTCTGGGGCATACTGAACCTTCCGGATGACCAGA[CG]CACAGAATTCCTAATGGAGATGGGCGGAGTGAAAGAGGACCAGGGTCACCTGCCTTCATC	37	11	74989777	TGGGGGCCAGGCCTCTCTGGGGCATACTGAACCTTCCGGATGACCAGACG	1	66502812	F					ARRB1;ARRB1;ARRB1;ARRB1	NM_004041;NM_020251;NM_004041;NM_020251	ExonBnd;ExonBnd;Body;Body			ARRB1	ENSCSAT00000001980	Body		0:50
cg19362060	cg19362060	0012602233	AACAACRTAATCAATTTATTTCCCAAAAAAAATTAAAACTACTACTCTCC			II			AATGGGGTTACCAATGGTGTCCACTTGGCTGGGGGCCAGGTTTGTAATGGCGGTAGGATG[CG]GAGAGCAGCAGCCCCAACCCTTTCTGGGAAACAAATTGACCACGTTGCTGTAGTTGGTTG	37	11	75099864	CGGAGAGCAGCAGCCCCAACCCTTTCTGGGAAACAAATTGACCACGTTGC	1	66618125	F	rs376250812	14		TRUE										0:50
cg24153132	cg24153132	0035706866	AAATTTTCATTACAATATCCACCCTAAAAATATAAAAACCAAAATTCCAC			II			GGGATTTCAGCAGATTTTCATTACAGTGTCCACCCTGAAAGTGTAGGGGCCAGAGTTCCA[CG]CTGGTTAATCTCTCTTGCTGTGTGAACTTATACCTGTAATTTCCACCTCTGCACCTCACA	37	11	75110278	GATTTTCATTACAGTGTCCACCCTGAAAGTGTAGGGGCCAGAGTTCCACG	1	66629344	F	rs190004938;rs568372915;rs534212765	51;19;5		TRUE	RPS3;SNORD15A	NM_001005;NR_000005	TSS1500;TSS1500	chr11:75110493-75110924	N_Shore	RPS3	ENSCSAT00000001948	TSS1500	N_Shore	0:50
cg13857569	cg13857569	0076633489	AAAATAATATAAAAAAACCTAAAAATAACTAACTCTCCAATTAATATCTC			II			GAATATTAAGTAAGATAATGTGAAAGGGCCTGGAGGTGGCTAGCTCTCCAGTTAGTATCT[CG]CAGAGCGTAAACTGCCGAATGAGTTGGGGGGTAGGTCATATTTTAAAGTGTTTTATCAGC	37	11	75114506	AGATAATGTGAAAGGGCCTGGAGGTGGCTAGCTCTCCAGTTAGTATCTCG	1	66633943	F	rs143272974;rs180742416	34;2		TRUE	SNORD15B;RPS3	NR_000025;NM_001005	TSS1500;Body	chr11:75110493-75110924	S_Shelf	RPS3;SNORD15	ENSCSAT00000001948;ENSCSAT00000025989	Body;TSS1500	S_Shelf	0:50
cg05353869	cg05353869	0080756280	AAACATCATTACAAAAAACACAAACAACAAATTCTAAACAAATATAACCA	0092744556	AAACGTCATTACGAAAAACACAAACGACGAATTCTAAACGAATATAACCG	I	A	Red	CACCGGAGACGTAGACGTCATTGCGGAGAGCACAGGCGGCGAATTCTGAGCGAGTGTAGC[CG]GGCAGGCTGGGCAGTGGGGTCCACCGCTGGCTCTCTGGATGGTAGGCATCGGCGAAGGGC	37	11	75139544	AGACGTCATTGCGGAGAGCACAGGCGGCGAATTCTGAGCGAGTGTAGCCG	1	66659399	F	rs552016419;rs201156914;rs565424293	43;35;12		TRUE	KLHL35	NM_001039548	Body	chr11:75139454-75139817	Island	KLHL35	ENSCSAT00000001947	1stExon	Island	0:50
cg09174715	cg09174715	0017732953	AAACTAACCCTCTCTCTAATAAATTCTCTTAATATTCTCCAAATAACACC			II			CAGGCTGAGGGAAGCTGGCCCTCTCTCTAGTGAGTTCTCTTGGTGTTCTCCAGGTAGCAC[CG]TCAGAAAGTGGAAAGAACTCTAGGGACAAATGGGGATTCTAACCCAGTGCCTGCCACAGG	37	11	75142651	CGGTGCTACCTGGAGAACACCAAGAGAACTCACTAGAGAGAGGGCCAGCT	1	66662498	R	rs145553964;rs189164124	50;11			KLHL35	NM_001039548	TSS1500	chr11:75140737-75141849	S_Shore				S_Shore	0:50
cg27412310	cg27412310	0063797536	TAACTATTATCTAAACATACRAAAAACACATCRAAAACCTCTACACCATC			II			CATATGTGTCATAACTGTTGTCTGAACATACGGAGAGCACATCGGAGACCTCTACACCAT[CG]CTGATCTCTGCTGGGCCAGAGGGAGACAGAATGTGAGTCGGGGAGGAGGCAGTCGTGAGG	37	11	75146692	AACTGTTGTCTGAACATACGGAGAGCACATCGGAGACCTCTACACCATCG	1	66666505	F	rs148544864;rs187459718	31;25	TRUE	TRUE	GDPD5	NM_030792	Body			GDPD5	ENSCSAT00000001944	Body		0:50
cg08883451	cg08883451	0096759503	AACCCACACTTATCTAAAAAACACAATAAACAAATCATAATATACAAAAC			II			TGCTACCCTCGTGCCTGCCGCGGTGCGCCCGCAGCATTGGCATCCCTCTGTCTAAACTCA[CG]CTCTGCACACCATGACCTGCTCACTGTGTCCCCCAGACAAGTGTGGGTTCTGCAAGGACA	37	11	75175051	CGCTCTGCACACCATGACCTGCTCACTGTGTCCCCCAGACAAGTGTGGGT	1	66693331	F	rs183418764	18			GDPD5	NM_030792	Body			GDPD5	ENSCSAT00000001944	Body		0:50
cg04137948	cg04137948	0007632545	AAACCCTACTAAAATAAAACAATATCCACATTAAAAATCTTAATCATCCC			II			GGGGGTACCTGAGGCCCTGCTGAAATAAAGCAGTGTCCACATTGAAGATCTTGGTCATCC[CG]ACTGACAGCTCCTGGCATGAACAGGGAAGTGGAAGGGATGTGGAGTGACTGTCTTTTTCT	37	11	75220053	CGGGATGACCAAGATCTTCAATGTGGACACTGCTTTATTTCAGCAGGGCC	1	66738804	R	rs552127995	1			GDPD5	NM_030792	5URT			GDPD5	ENSCSAT00000001944	Body		0:50
cg24484600	cg24484600	0036659909	ACATTTTATCCAAACCAAAACAATAAAAACCTCTAAATTATATACAAATC			II			ATCTTTCTTTCTGTTCAAACACAGACAGGGCTGCAGACACACAGTTCTGGCCTGTGTGTG[CG]ACTTGTACATAATTCAGAGGCTCCTATTGCTCTGGCCTGGATAAAATGTACCAGCAGGGG	37	11	75220406	CATTTTATCCAGGCCAGAGCAATAGGAGCCTCTGAATTATGTACAAGTCG	1	66739180	R	rs75130318;rs543015749;rs562902740	0;20;41			GDPD5	NM_030792	5URT			GDPD5	ENSCSAT00000001944	Body		0:50
cg15291475	cg15291475	0087611272	AAAAAAAATCTTTAACTTTTTTTAACRAAACTAAAACRCCCTCCRAAAAC			II			GGGGAGGTTTTGAGGGAGGTCTTTGGCTTTTTTTGGCGGAGCTGGGGCGCCCTCCGGAAG[CG]TTTCCAACTTTCCAGAAGTTTCTCGGGACGGGCAGGAGGGGGTGGGGACTGCCATATATA	37	11	75273211	CGCTTCCGGAGGGCGCCCCAGCTCCGCCAAAAAAAGCCAAAGACCTCCCT	1	66788306	R	rs564033612;rs185295615	25;3			SERPINH1;SERPINH1;SERPINH1;SERPINH1	NM_001235;NM_001207014;NM_001235;NM_001207014	1stExon;1stExon;5URT;5URT	chr11:75272950-75273616	Island	SERPINH1	ENSCSAT00000001942	5'UTR	Island	0:50
cg07762054	cg07762054	0050746143	AAAAAACTTCTAAAAAATTAAAAACACTTCCAAAAAACACCCCAACTCCA	0086621822	GAAAAACTTCTAAAAAATTAAAAACGCTTCCGAAAAACGCCCCAACTCCG	I	C	Grn	CGGCAGAGGGAGGGGCCGGGGGCCGGGGAGGTTTTGAGGGAGGTCTTTGGCTTTTTTTGG[CG]GAGCTGGGGCGCCCTCCGGAAGCGTTTCCAACTTTCCAGAAGTTTCTCGGGACGGGCAGG	37	11	75273187	GAGAAACTTCTGGAAAGTTGGAAACGCTTCCGGAGGGCGCCCCAGCTCCG	1	66788282	R	rs564033612;rs185295615	1;23		TRUE	SERPINH1;SERPINH1	NM_001235;NM_001235	5'UTR;1stExon	chr11:75272950-75273616	Island	SERPINH1	ENSCSAT00000001942	5'UTR	Island	0:50
cg00250805	cg00250805	0066663958	AACTACAACACACTAAAATAAAAAATTCCACCACAAAATAATAAACAACC			II			TGTTTTGCCCCAACTACAGCACACTGGGATGAGAAATTCCACCACAAGATGGTGGACAAC[CG]TGGCTTCATGGTGACTCGGTCCTATACCGTGGGTGTCATGATGATGCACCGGACAGGTAG	37	11	75279817	CGGTTGTCCACCATCTTGTGGTGGAATTTCTCATCCCAGTGTGCTGTAGT	1	66794920	R	rs550785236;rs569867446	51;39		TRUE	SERPINH1	NM_001235	Body	chr11:75277366-75278032	S_Shore	SERPINH1	ENSCSAT00000001942	Body	S_Shore	0:50
cg04363853	cg04363853	0006733891	AACACCTAACTAAACTAAACCTAACTAAAACCATTAACAAAAACAAAACC			II			GTTCCCACAGAAACACCTGGCTGGGCTGGGCCTGACTGAGGCCATTGACAAGAACAAGGC[CG]ACTTGTCACGCATGTCAGGCAAGAAGGACCTGTACCTGGCCAGCGTGTTCCACGCCACCG	37	11	75282876	CGGCCTTGTTCTTGTCAATGGCCTCAGTCAGGCCCAGCCCAGCCAGGTGT	1	66797975	R	rs144791057;rs147936395	39;11			SERPINH1;SERPINH1	NM_001235;NM_001207014	Body;Body			SERPINH1	ENSCSAT00000001942	Body		0:50
cg06540283	cg06540283	0088697570	CAACAAACCTTTTCTCAATACCTACTCTATACTAAACTAAACTCAAATAC			II			TGCAGTCATCTCTTGACAAGCATATATCCTCTCTGAACTGGATGCCCTAGAGGACAGGAG[CG]TATCTGAGCCTAGCCCAGCACAGAGCAGGCACTGAGAAAAGGCTTGCTGAGTGAATATGA	37	11	75337235	AGCAAGCCTTTTCTCAGTGCCTGCTCTGTGCTGGGCTAGGCTCAGATACG	1	66852246	R	rs150808955;rs545184712	1;9		TRUE	MAP6;MAP6	NM_033063;NM_207577	Body;Body			MAP6	ENSCSAT00000001938	Body		0:50
cg09090006	cg09090006	0006607867	CACAACTATACAATCACTATTATCTAAAAACTTCCTCTAAATACCCAAAC			II			ATCCTCCTGGGCACAGCTGTGCAGTCACTGTTGTCTAGAGGCTTCCTCTGGGTGCCCAAG[CG]CTAGCTTGGCTGTGCCCATGCCCCACCATGGCTCTCACAGCTGACTGCCTCCCACTCCAT	37	11	75350940	CGCTTGGGCACCCAGAGGAAGCCTCTAGACAACAGTGACTGCACAGCTGT	1	66866190	R	rs188253550;rs567940095	11;2			MAP6;MAP6	NM_033063;NM_207577	Body;Body			MAP6	ENSCSAT00000001938	Body		0:50
cg04371288	cg04371288	0099714558	TCCACAAAAAAATAACAAATACAATAAACAACTCCTACAAATAAAACACA	0087759289	TCCGCGAAAAAATAACGAATACAATAAACAACTCCTACAAATAAAACGCG	I	A	Red	TGGGCCCCGGGCAGCCCGCGGGGAGGGTCTGCGTGGTGACTCCCCCGCGCTAGCAGCGGC[CG]CGTCTCACCTGTAGGAGCTGCTCACTGCACTCGCCACCTCCTCGCGGATTTGCCGGTTGA	37	11	75378500	TCCGCGAGGAGGTGGCGAGTGCAGTGAGCAGCTCCTACAGGTGAGACGCG	1	66891960	R				TRUE	MAP6;MAP6	NM_033063;NM_207577	Body;Body	chr11:75378416-75379882	Island	MAP6	ENSCSAT00000001938	Body	Island	0:50
cg00708380	cg00708380	0059672538	AAATCCRCRAAAAAATAACRAATACAATAAACAACTCCTACAAATAAAAC			II			GGCCCCGGGCAGCCCGCGGGGAGGGTCTGCGTGGTGACTCCCCCGCGCTAGCAGCGGCCG[CG]TCTCACCTGTAGGAGCTGCTCACTGCACTCGCCACCTCCTCGCGGATTTGCCGGTTGAGG	37	11	75378502	AATCCGCGAGGAGGTGGCGAGTGCAGTGAGCAGCTCCTACAGGTGAGACG	1	66891962	R				TRUE	MAP6;MAP6	NM_033063;NM_207577	Body;Body	chr11:75378416-75379882	Island	MAP6	ENSCSAT00000001938	Body	Island	0:50
cg05554039	cg05554039	0004705198	RAACAACTACATCCAACTCRCCCTAAACTAACTACRTCTCTATAACAACC			II			CCCCGTTGCCCGGGCAACTGCATCCAACTCGCCCTGGGCTGGCTGCGTCTCTATGGCAAC[CG]CGCGCGCCGAGGGGGGCGCGAGCGCCGGCTGCGCCTGCTGCTGCGGCGGCGGTGGCTGCG	37	11	75379223	GGCAACTGCATCCAACTCGCCCTGGGCTGGCTGCGTCTCTATGGCAACCG	1	66892683	F	rs547964028	33		TRUE	MAP6;MAP6	NM_033063;NM_207577	1stExon;1stExon	chr11:75378416-75379882	Island	MAP6	ENSCSAT00000001938	1stExon	Island	0:50
cg26910108	cg26910108	0022618841	AAAAACCTCTAAACAAACCCAAAAATTCTCTCTAAACAAAAACTCTAAAC			II			ACCAGGTGCACACAGCACATTGATGGTGGCAAGACATTTATCCTAAAGGGGGCTTTGTTG[CG]CTCAGAGCCCCTGCCCAGAGAGAACTCCTGGGCCTGCCCAGAGGCTTCTTGGGGGTGGAG	37	11	75429146	CGCTCAGAGCCCCTGCCCAGAGAGAACTCCTGGGCCTGCCCAGAGGCTTC	1	66935919	F	rs570792865;rs622403;rs549761100;rs61897995	1;11;16;45			MOGAT2	NM_025098	Body			MOGAT2	ENSCSAT00000001935	Body		0:50
cg27353586	cg27353586	0013752542	CAAAACCTACTTCAAATTTTCTTTAACTTAATCCCTAATATCACACACAC			II			TCTTCTGTGCCAGGAAGGTCAGAGTTTCCCTGGGAAAGTGTGCTGTGGCCAGCCTGGGGA[CG]TGTGTGTGACATCAGGGACCAAGCCAAAGAAAACCTGAAGCAGGCTCTGGCCTCCGGGAG	37	11	75433410	AGAGCCTGCTTCAGGTTTTCTTTGGCTTGGTCCCTGATGTCACACACACG	1	66940205	R					MOGAT2	NM_025098	Body			MOGAT2	ENSCSAT00000001935	Body		0:50
cg03366883	cg03366883	0095768343	TTCCCAAAACATACTAATACTACTAATTTAAAACCCACATTTTAAAAACC			II			TTTAATACAGCAGAGCAGTCCCATGCTCCACTGTAGTCTCACTGCAAAACAGTTCAGCAG[CG]GTTCTCAAAATGTGGGCTTCAAACTAGCAGTATCAGCATGTCCTGGGAACTTGTTAGAAA	37	11	75471861	TCCCAGGACATGCTGATACTGCTAGTTTGAAGCCCACATTTTGAGAACCG	1	66977154	R					LOC283214	NR_046090	Body							0:50
cg06775308	cg06775308	0077765848	TACAACCCTATAAAAAACCCTAAATAAAAAACCAAACCAAACCTCAAATC			II			CAAACTACTTCAGAGCTCAGTGGCTTCCAACAGCATCTGTTGTCTCCCAGTTCCAAGTCA[CG]ATTTGAGGCTTGGCTTGGTCCTCCACTCAGGGTTTCTCACAGGGCTGCAGTTGTCTTGGA	37	11	75512791	GCAGCCCTGTGAGAAACCCTGAGTGGAGGACCAAGCCAAGCCTCAAATCG	1	67018270	R	rs530747821;rs184913040	1;24								DGAT2	ENSCSAT00000001933	3'UTR		0:50
cg23159110	cg23159110	0036638125	ATCCAACAATCTTTCTTCAATTCCTACTCTCCTACATTATCACAATATTC			II			AAGAGGATTTGGGATAGTGCAGTATCATAGATGCTGAAAGAGGATAGTTTCCAGGAGTAG[CG]AACACTGTGATAATGTAGGAGAGCAGGAACTGAAGAAAGACTGTTGGATCTTGTGAAGCA	37	11	75624400	TCCAACAGTCTTTCTTCAGTTCCTGCTCTCCTACATTATCACAGTGTTCG	1	67130237	R	rs558815487	1			UVRAG	NM_003369	Body			UVRAG	ENSCSAT00000001934	Body		0:50
cg04935141	cg04935141	0037604571	TAAACAATATTTCAAATCTATTCAAATAACTCCACAAAATAATTCCACAC			II			GTTTTTAAAGTAAGGTTTTCTTTTGAATGTAAGCAGATTTTGATGGTAGAAAGAAGTTGT[CG]TGTGGAATTATTCTGTGGAGCCATTTGAATAGACTTGAAACATTGTTTATGCATAAATAA	37	11	75641766	CGTGTGGAATTATTCTGTGGAGCCATTTGAATAGACTTGAAACATTGTTT	1	67147561	F	rs115522056;rs529814480	1;17			UVRAG	NM_003369	Body			UVRAG	ENSCSAT00000001934	Body		0:50
cg08619968	cg08619968	0023798541	TAATATCTACAATTTCTACCATAACCTAAATAAAACCTATAAAATTACCC			II			TTGAACTTGTTTGATGTCTGCAGTTTCTGCCATGACCTGGGTAGAACCTATGGGATTACC[CG]TCTCCTGGAATAACTGTTTGACGTTTTCCAAAGTTGTAGAGTTAGTATGGCCTCTGTTTA	37	11	75854744	CGGGTAATCCCATAGGTTCTACCCAGGTCATGGCAGAAACTGCAGACATC	1	67352671	R	rs147368650;rs564970064	45;1			UVRAG	NM_003369	3UTR			UVRAG	ENSCSAT00000001934	3'UTR		0:50
cg13091717	cg13091717	0025792254	TACAACAAATAACATAACAACACCAATAATACTTACAATAACACCACTCA	0075767848	TACGACAAATAACGTAACAACACCAATAATACTTACAATAACACCGCTCG	I	A	Red	TACGCTCACACCTGCGGCAGGTGACGTAGCAGCACCAGTGGTACTTACAGTGGCACCGCT[CG]ACCACGCGGTCTGTGTAGGGGTTGTAGCCACGCCCGCAGCACATAAGGTCGCAGCTGTCG	37	11	75898195	CGAGCGGTGCCACTGTAAGTACCACTGGTGCTGCTACGTCACCTGCCGCA	1	67399160	R	rs144527675;rs559115261;rs148453764	37;6;2		TRUE	WNT11	NM_004626	Body			WNT11	ENSCSAT00000001927	Body		0:50
cg16685360	cg16685360	0094654587	AACTACRAAAAAAATCAACRCTAACTATACACCAACTATATACCAAACAC			II			ACAGGAACGTGGGCTGCGGAGGAAGTCAACGCTGGCTGTGCACCAACTATGTGCCAGACA[CG]TTCCCAGACACCCACTCTCTGGTGCAATATTCTTTTAACCCCGAGAACACGAGTTTTGTG	37	11	75901632	CGTGTCTGGCACATAGTTGGTGCACAGCCAGCGTTGACTTCCTCCGCAGC	1	67402644	R	rs4945045;rs570575725;rs73500090	46;45;2			WNT11	NM_004626	Body			WNT11	ENSCSAT00000001927	Body		0:50
cg08561895	cg08561895	0058737836	ACAAATCACCAAAAATACAAACCCAAACAATAACATAACTAATAACAACA	0089746241	ACAAATCGCCGAAAATACAAACCCGAACGATAACGTAACTAATAACGACG	I	A	Red	AGGAGCAGCCGGGCAGGTCGCCGGAGGTGCAGGCCCGGGCGATGGCGTGGCTGATGGCGG[CG]GCCGACAGCGCATACACGAAGGCCGACTCCCGGGTCCCTGAGGGTGGGAGGGGAAGGTCA	37	11	75905850	CGCCGCCATCAGCCACGCCATCGCCCGGGCCTGCACCTCCGGCGACCTGC	1	67406858	R	rs540581520;rs199678134;rs201061165;rs1132737;rs562729530;rs149594594	43;41;17;5;4;1		TRUE	WNT11	NM_004626	Body	chr11:75905717-75905918	Island	WNT11	ENSCSAT00000001927	Body		0:50
cg18303896	cg18303896	0056706107	ACTAAATCTCCATTTCCCTTTCTACTAATAAACCAATTATCCTTAAAAAC			II			CATCGGGTGCTGTGGGTTCATCCATGTCTCCCCCTCCTTCTAGGGGCCTCAATCCCAGGA[CG]TCCTCAAGGATAACTGGTTCATTAGCAGAAAGGGAAATGGAGACTTAGTGAGGACACGGA	37	11	75922637	CTAAGTCTCCATTTCCCTTTCTGCTAATGAACCAGTTATCCTTGAGGACG	1	67423575	R	rs11821220	1		TRUE				chr11:75918741-75922084	S_Shore				S_Shore	0:50
cg02149899	cg02149899	0031637264	CCTTTTCTAAACCATCCTAATACTTCTATCAAAACTCTAAAATCCTCCCC			II			ACAGGGCCGAGGAAGAAGGCAGAGGGACCGGGGCGGCAGGCCTGGGGAGTGTGCTGGGGT[CG]GGGAGGACTCCAGAGCCTTGACAGAAGCATCAGGATGGCCCAGAAAAGGGGCACCCACCG	37	11	75993521	CGGGGAGGACTCCAGAGCCTTGACAGAAGCATCAGGATGGCCCAGAAAAG	1	67494423	F	rs564483184;rs35330485;rs549964000;rs185687586	1;20;34;49		TRUE										0:50
cg10832886	cg10832886	0044678863	TCCATTACCAACTTTCAACACAACATCTCTAAAATACACTCATTATAATC			II			GTTTGTAAAGTCTCAGAAGTTTCAGGCTCCATTTTTTTTTTCTTTGCAAGAAACCCATGT[CG]ACTATAATGAGTGCATTTTAGAGATGCTGTGCTGAAAGCTGGCAATGGATAAAGCAAGAA	37	11	76058702	CCATTGCCAGCTTTCAGCACAGCATCTCTAAAATGCACTCATTATAGTCG	1	67560860	R	rs562137659;rs527713987;rs112183043;rs547757223;rs184697406	1;8;13;14;40												0:50
cg00385596	cg00385596	0081718264	ACTAATATTCAAAAAAACCAAATATACACACATTCATAACAACACTATTC			II			CATTTTGTTTATCCATTCAAGCACTGATAAACGTGGCTTGTTTCTACCTTTTGACTATTG[CG]AATAGTGCTGCTATGAATGTGTGTACATTTGGTTTTTTTGAATATCAGTTTGCAATTCTT	37	11	76088726	CTGATATTCAAAAAAACCAAATGTACACACATTCATAGCAGCACTATTCG	1	67592069	R	rs377074454;rs577038579;rs545934121	30;47;51		TRUE	PRKRIR	NM_004705	Body	chr11:76091524-76092638	N_Shelf	PRKRIR	ENSCSAT00000001918	Body	N_Shelf	0:50
cg04358923	cg04358923	0036672852	CTACATACTCTTCCACATACAATTAAAAACAACACAAAAATTCAACATCA	0042760988	CTACGTACTCTTCCGCGTACAATTAAAAACAACGCAAAAATTCGACATCG	I	T	Red	GGCCAAGTCGGACTGCGTGCTCTTCCGCGTGCAGTTGGGGGCAGCGCAGAAGTTCGGCAT[CG]TCGCCCGCCCGCCGGCCGGCCCAGCCCTCCCCTCCCCGCCTCCTCAGGGCAGTCCGCCCG	37	11	76091881	CTGCGTGCTCTTCCGCGTGCAGTTGGGGGCAGCGCAGAAGTTCGGCATCG	1	67595180	F				TRUE	PRKRIR	NM_004705	TSS200	chr11:76091524-76092638	Island	PRKRIR	ENSCSAT00000001918	TSS200	Island	0:50
cg24134935	cg24134935	0088706371	CATACTCTTCCACATACAATTAAAAACAACACAAAAATTCAACATCATCA	0061789205	CGTACTCTTCCGCGTACAATTAAAAACAACGCAAAAATTCGACATCGTCG	I	C	Grn	CAAGTCGGACTGCGTGCTCTTCCGCGTGCAGTTGGGGGCAGCGCAGAAGTTCGGCATCGT[CG]CCCGCCCGCCGGCCGGCCCAGCCCTCCCCTCCCCGCCTCCTCAGGGCAGTCCGCCCGCCC	37	11	76091884	CGTGCTCTTCCGCGTGCAGTTGGGGGCAGCGCAGAAGTTCGGCATCGTCG	1	67595183	F				TRUE	PRKRIR	NM_004705	TSS200	chr11:76091524-76092638	Island	PRKRIR	ENSCSAT00000001918	TSS200	Island	0:50
cg10274141	cg10274141	0091777829	AACTAAAAACACAACTCCACAATACTATAAACAACCAAAAAAATTTACCA	0038602296	AACTAAAAACGCGACTCCACAATACTATAAACGACCGAAAAAATTTACCG	I	C	Grn	GGTCCGAGGCCGGGCTGGGGACGCGGCTCCACAGTGCTGTGAGCGGCCGGGAGGATTTAC[CG]CCGCCGCCGCCGCTGGTGCACCTCCCGCCCGCCCGAGACGCTGCCGCCTCCTTCCCACAA	37	11	76092112	GGCTGGGGACGCGGCTCCACAGTGCTGTGAGCGGCCGGGAGGATTTACCG	1	67595411	F	rs553583429;rs575797647	43;16			LOC100506127;LOC100506127;LOC100506127;PRKRIR;PRKRIR	NM_001282456;NM_001305225;NR_130990;NM_004705;NR_130898	TSS1500;TSS1500;TSS1500;TSS200;TSS200	chr11:76091524-76092638	Island	PRKRIR	ENSCSAT00000001918	TSS1500	Island	0:50
cg06341251	cg06341251	0082701405	TAAAAACACAACTCCACAATACTATAAACAACCAAAAAAATTTACCACCA	0067631840	TAAAAACGCGACTCCACAATACTATAAACGACCGAAAAAATTTACCGCCG	I	C	Grn	CCGAGGCCGGGCTGGGGACGCGGCTCCACAGTGCTGTGAGCGGCCGGGAGGATTTACCGC[CG]CCGCCGCCGCTGGTGCACCTCCCGCCCGCCCGAGACGCTGCCGCCTCCTTCCCACAATGC	37	11	76092115	TGGGGACGCGGCTCCACAGTGCTGTGAGCGGCCGGGAGGATTTACCGCCG	1	67595414	F	rs553583429;rs575797647	46;19			LOC100506127;LOC100506127;LOC100506127;PRKRIR;PRKRIR	NM_001282456;NM_001305225;NR_130990;NM_004705;NR_130898	TSS1500;TSS1500;TSS1500;TSS200;TSS200	chr11:76091524-76092638	Island	PRKRIR	ENSCSAT00000001918	TSS1500	Island	0:50
cg26962984	cg26962984	0068708907	AAACTTATTTCAACCAAATCTCTTACCACACCATCCTAAAATTACTAATC			II			CATAGTACCCTAAACTTATTTCAACCAGATCTCTTACCACACCATCCTGGAATTGCTGGT[CG]CCTTGTCTGTTGTTCACCAGTTTGAGTACTCCCCGAGGGCAGGGACTTTCATAGTCTCTG	37	11	76135825	AACTTATTTCAACCAGATCTCTTACCACACCATCCTGGAATTGCTGGTCG	1	67637032	F	rs191696152;rs145911713;rs185013285	33;5;2												0:50
cg01423368	cg01423368	0046809157	AAAACCTCAAATAAATTCCTTCTCCTTCTTACCCTTAACAAAAATAACAC			II			TACCACGTCGTAGGGCCTCAAATAAATTCCTTCTCCTTCTTGCCCTTGACAGAGATAGCA[CG]AGATATCACTACCATTCCCACTTCACACGTGGAGGAAATCCAACGCGAGAACGCTCGGAT	37	11	76155379	CGTGCTATCTCTGTCAAGGGCAAGAAGGAGAAGGAATTTATTTGAGGCCC	1	67657062	R	rs111403548;rs532875778	50;33		TRUE	C11orf30	NM_020193	TSS1500	chr11:76155407-76156827	N_Shore	EMSY	ENSCSAT00000001916	TSS1500	N_Shore	0:50
cg20641660	cg20641660	0027753878	AAAAAAAATCCACRCTACRAAAACTAACATAATAAACATCRCAATTATCC			II			GAGAACGCTCGGATTTCCCCTTCTTTACTTGCAACAACTCCGTAACCCGCAAATCGGCTA[CG]GACAACTGCGATGTCCACTATGTTAGTTCTCGTAGCGTGGATTCTCTCTCCTCAAGATGC	37	11	76155487	CGGACAACTGCGATGTCCACTATGTTAGTTCTCGTAGCGTGGATTCTCTC	1	67657167	F	rs556110691;rs566348330	1;22		TRUE	C11orf30	NM_020193	TSS1500	chr11:76155407-76156827	Island	EMSY	ENSCSAT00000001916	TSS1500	Island	0:50
cg26674199	cg26674199	0004752577	CTAAAAAAACAAAATAACAACAAATAACAAAACACAAACACAACCACACA	0085702373	CTAAAAAAACAAAATAACGACAAATAACAAAACGCAAACGCAACCGCGCG	I	C	Grn	GCCTTTTGGTGTTTGTTCTCCGAAAGGCGGGAAAAGCGAACTACACCTCCCGACTGGCCG[CG]CGCGGCTGCGCCTGCGCCCTGTTACCTGTCGCCATCTTGCCCCTTCAGAGGCACCGCAAA	37	11	76156040	CGCGCGGCTGCGCCTGCGCCCTGTTACCTGTCGCCATCTTGCCCCTTCAG	1	67657720	F	rs548951974;rs149390636	23;42		TRUE	C11orf30	NM_020193	TSS200	chr11:76155407-76156827	Island	EMSY	ENSCSAT00000001916	TSS200	Island	0:50
cg10630129	cg10630129	0015667583	CTCTAAAAAAACAAAATAACAACAAATAACAAAACACAAACACAACCACA	0028721839	CTCTAAAAAAACAAAATAACGACAAATAACAAAACGCAAACGCAACCGCG	I	C	Grn	CTTTTGGTGTTTGTTCTCCGAAAGGCGGGAAAAGCGAACTACACCTCCCGACTGGCCGCG[CG]CGGCTGCGCCTGCGCCCTGTTACCTGTCGCCATCTTGCCCCTTCAGAGGCACCGCAAACA	37	11	76156042	CTCTGAAGGGGCAAGATGGCGACAGGTAACAGGGCGCAGGCGCAGCCGCG	1	67657722	R	rs548951974;rs149390636	21;40		TRUE	C11orf30	NM_020193	TSS200	chr11:76155407-76156827	Island	EMSY	ENSCSAT00000001916	TSS200	Island	0:50
cg12820122	cg12820122	0099678256	ACCTCTAAAAAAACAAAATAACAACAAATAACAAAACACAAACACAACCA	0006657400	ACCTCTAAAAAAACAAAATAACGACAAATAACAAAACGCAAACGCAACCG	I	C	Grn	TTTGGTGTTTGTTCTCCGAAAGGCGGGAAAAGCGAACTACACCTCCCGACTGGCCGCGCG[CG]GCTGCGCCTGCGCCCTGTTACCTGTCGCCATCTTGCCCCTTCAGAGGCACCGCAAACAAA	37	11	76156044	GCCTCTGAAGGGGCAAGATGGCGACAGGTAACAGGGCGCAGGCGCAGCCG	1	67657724	R	rs548951974;rs149390636	19;38		TRUE	C11orf30	NM_020193	TSS200	chr11:76155407-76156827	Island	EMSY	ENSCSAT00000001916	TSS200	Island	0:50
cg01171898	cg01171898	0032638128	TACAATACCTCTAAAAAAACAAAATAACAACAAATAACAAAACACAAACA	0078680264	TACGATACCTCTAAAAAAACAAAATAACGACAAATAACAAAACGCAAACG	I	C	Grn	GTTTGTTCTCCGAAAGGCGGGAAAAGCGAACTACACCTCCCGACTGGCCGCGCGCGGCTG[CG]CCTGCGCCCTGTTACCTGTCGCCATCTTGCCCCTTCAGAGGCACCGCAAACAAACCCAAT	37	11	76156050	CGCCTGCGCCCTGTTACCTGTCGCCATCTTGCCCCTTCAGAGGCACCGCA	1	67657730	F	rs548951974;rs149390636	13;32		TRUE	C11orf30	NM_020193	TSS200	chr11:76155407-76156827	Island	EMSY	ENSCSAT00000001916	TSS200	Island	0:50
cg22914934	cg22914934	0026644524	TTTATTTACAATACCTCTAAAAAAACAAAATAACAACAAATAACAAAACA	0026698934	TTTATTTACGATACCTCTAAAAAAACAAAATAACGACAAATAACAAAACG	I	C	Grn	TCTCCGAAAGGCGGGAAAAGCGAACTACACCTCCCGACTGGCCGCGCGCGGCTGCGCCTG[CG]CCCTGTTACCTGTCGCCATCTTGCCCCTTCAGAGGCACCGCAAACAAACCCAATTCCTGG	37	11	76156056	CGCCCTGTTACCTGTCGCCATCTTGCCCCTTCAGAGGCACCGCAAACAAA	1	67657736	F	rs548951974;rs149390636	7;26		TRUE	C11orf30	NM_020193	TSS200	chr11:76155407-76156827	Island	EMSY	ENSCSAT00000001916	TSS200	Island	0:50
cg11829155	cg11829155	0015663870	TTCAAAAACACCRCAAACAAACCCAATTCCTAATATCCCCTAATCTTAAC			II			CATCTTGCCCCTTCAGAGGCACCGCAAACAAACCCAATTCCTGGTGTCCCCTAGTCTTGG[CG]GAGGAGCCTTTTAGATGAGCCCCGAAAGGCCGGGCAGGTGGGTGACTCTCAGGCAGGGTC	37	11	76156134	CGCCAAGACTAGGGGACACCAGGAATTGGGTTTGTTTGCGGTGCCTCTGA	1	67657814	R				TRUE	C11orf30;C11orf30	NM_020193;NM_020193	5'UTR;1stExon	chr11:76155407-76156827	Island	EMSY	ENSCSAT00000001916	5'UTR	Island	0:50
cg23101259	cg23101259	0057621900	AAAAACTCCTCCRCCAAAACTAAAAAACACCAAAAATTAAATTTATTTAC			II			GCCGCGCGCGGCTGCGCCTGCGCCCTGTTACCTGTCGCCATCTTGCCCCTTCAGAGGCAC[CG]CAAACAAACCCAATTCCTGGTGTCCCCTAGTCTTGGCGGAGGAGCCTTTTAGATGAGCCC	37	11	76156096	AAGGCTCCTCCGCCAAGACTAGGGGACACCAGGAATTGGGTTTGTTTGCG	1	67657776	R	rs576087691	45		TRUE	C11orf30;C11orf30	NM_020193;NM_020193	5'UTR;1stExon	chr11:76155407-76156827	Island	EMSY	ENSCSAT00000001916	5'UTR	Island	0:50
cg01581739	cg01581739	0009625904	AAATTCTATAATAACTATTTTTCTTCATAACATCTCAACAAAACRCCACC			II			CCTGCTTGGCAGAGTTCTATAATGGCTATTTTTCTTCATAGCATCTCAACAGAACGCCAC[CG]TGCTGAAGTTCGGAGAGCAGTAAACGATGAACGGTTAACAACAATTGCACATAAGTAAGC	37	11	76164377	CGGTGGCGTTCTGTTGAGATGCTATGAAGAAAAATAGCCATTATAGAACT	1	67667339	R	rs145663112	14			C11orf30;C11orf30;C11orf30;C11orf30	NM_001300942;NM_001300943;NM_001300944;NM_020193	Body;Body;Body;Body			EMSY	ENSCSAT00000001916	Body		0:50
cg09863845	cg09863845	0011601110	AATAATTTCTAAAAAAATATCATCACCTCCTCTATTTTCAATCAACCATC			II			ACAGATGCTGTGGTGATTTCTGGAGAAATATCATCACCTCCTCTATTTTCAGTCAGCCAT[CG]CTCCCAGCCCCAACAGCCTTCCCAGCCCCAGCGGACCCTGCTCCAGCATGTGGCTCAGTC	37	11	76253268	GTGATTTCTGGAGAAATATCATCACCTCCTCTATTTTCAGTCAGCCATCG	1	67752747	F					C11orf30;C11orf30;C11orf30;C11orf30;C11orf30;C11orf30;C11orf30;C11orf30	NM_001300942;NM_001300943;NM_001300944;NM_020193;NM_001300942;NM_001300943;NM_001300944;NM_020193	ExonBnd;ExonBnd;ExonBnd;ExonBnd;Body;Body;Body;Body			EMSY	ENSCSAT00000001916	Body		0:50
cg05618035	cg05618035	0065650960	TACATTTCTTCCCTAATATCAACCTTCTAATAAAACAAAATAATACCAAC			II			ACGACCCTATCATGATATCAGTGCTTTCTCCTGGCAAGAGGAAACCCAAAAGCCTCATTA[CG]CTGGTATTACTTTGCCCCATCAGAAGGTTGACATTAGGGAAGAAATGCACGCATTAATAT	37	11	76255993	CGCTGGTATTACTTTGCCCCATCAGAAGGTTGACATTAGGGAAGAAATGC	1	67755457	F					C11orf30;C11orf30;C11orf30;C11orf30	NM_001300942;NM_001300943;NM_001300944;NM_020193	Body;Body;Body;Body			EMSY	ENSCSAT00000001916	Body		0:50
cg15295790	cg15295790	0052674899	CTTAAACACAAAACTACCACCAATTATCTTTATAACTATAAAAAACTAAC			II			CAGGTGGAGCAGCCAATTATAACCCAAGGATCCTCTGTTACAAAGATAACTTTTGAGGGG[CG]CCAGCCTCCCACAGTTACAAAGATAACTGGTGGCAGTTCTGTGCCTAAGCTGACATCACC	37	11	76256898	TTAGGCACAGAACTGCCACCAGTTATCTTTGTAACTGTGGGAGGCTGGCG	1	67756360	R					C11orf30;C11orf30;C11orf30;C11orf30	NM_001300942;NM_001300943;NM_001300944;NM_020193	Body;Body;Body;Body			EMSY	ENSCSAT00000001916	Body		0:50
cg07585728	cg07585728	0002647939	ATCCTTTTAATTCCTTTCTTAAAATCAAAACTTTACTTCCTAATATAAAC			II			GTCCGGTATTTGTCCTTTTAGTTCCTTTCTTGGGGTCAAGACTTTGCTTCCTGATATGAG[CG]TGGAGACTCCCACTGCTTTCCCAGTGGGGACTGGCTTTCCCTTGGTGTTAGGCTGCCCTT	37	11	76290614	CGCTCATATCAGGAAGCAAAGTCTTGACCCCAAGAAAGGAACTAAAAGGA	1	67790382	R														0:50
cg20430631	cg20430631	0087605431	TTTTCTAAAAAAAAATACCATTAACATCACACCACTAAATTTTCAATAAC			II			GCTCATTTCCTTTTTCTGAAGGGAAATGCCATTGACATCACACCACTGGATTTTCAGTGA[CG]CAAGATGAGAACTCGTGAGCCCTTCGCAGGCAAGAAGGGTGCACGTGTGGGCTGGGCACA	37	11	76340765	TTTCTGAAGGGAAATGCCATTGACATCACACCACTGGATTTTCAGTGACG	1	67837351	F	rs144635338	5		TRUE										0:50
cg19074748	cg19074748	0018619579	CTATATACAAAAAATCAAAACCTTAACAACAACTACAACCAACTAACACC			II			GGCCACACTTCCCCTCGGGCGGCTTCCTGTTTTGGCCAAACAATGACTCTTGCAGGGACC[CG]GTGCCAGCTGGCTGCAGCTGTTGCCAAGGCCTTGACTTCTTGCATACAGAGAGGTGAGAG	37	11	76348764	TGTATGCAAGAAGTCAAGGCCTTGGCAACAGCTGCAGCCAGCTGGCACCG	1	67845740	R	rs76445326;rs536514196	20;43		TRUE										0:50
cg21931628	cg21931628	0080668987	CTAACTACCATAAAAATATTTTCCCCTCTAAAATACTACCTCCAAACTCC			II			ACACCAACCTGCTGACTGCCATAGAGGTGTTTTCCCCTCTGAGGTGCTGCCTCCAAGCTC[CG]CCTTCTCCTGCAGATGCCACGCTGAGAATTTCCATGATGTCTGTAGTGACATATAAATCA	37	11	76353533	TGACTGCCATAGAGGTGTTTTCCCCTCTGAGGTGCTGCCTCCAAGCTCCG	1	67851091	F	rs542261480	16												0:50
cg09418673	cg09418673	0026727159	ATCAACACATTACTATACAAATCAAACTACTCCAACACAAACATATCCCA	0061627961	ATCAACACGTTACTATACAAATCAAACTACTCCAACGCAAACATATCCCG	I	A	Red	TCCTCGATGTCCATCAGCACGTTGCTATGCAGGTCAAGCTGCTCCAGCGCAGGCATGTCC[CG]GAAGGTGTGGCGGGTGAGGCGAGTCAGACTGTTCTCCGCCAGTGAGAGGGTATGCAGGCT	37	11	76372128	CGGGACATGCCTGCGCTGGAGCAGCTTGACCTGCATAGCAACGTGCTGAT	1	67869641	R	rs151143238;rs147235606;rs145156630;rs200593139	42;14;4;1		TRUE	LRRC32;LRRC32	NM_001128922;NM_005512	Body;Body			LRRC32	ENSCSAT00000001913	Body		0:50
cg27274382	cg27274382	0013746122	CRATTCTATATCATAAACTTCTTCRAATCTCAAATCCAAAAAAAACTTCC			II			GAAGCAGCTGCCGGTTCTGTGTCATAAGCTTCTTCGAGTCTCAGGTCCAAGAGGGGCTTC[CG]GAGGCCCTGCCCTTTCCCCAGCCAGGCTCTGGCCTCAGTGACTGCCCGGCCTTACAAGTG	37	11	76376064	GGTTCTGTGTCATAAGCTTCTTCGAGTCTCAGGTCCAAGAGGGGCTTCCG	1	67873557	F	rs557869183;rs577826863;rs543573720	20;10;1		TRUE	LRRC32;LRRC32	NM_001128922;NM_005512	Body;Body			LRRC32	ENSCSAT00000001913	Body		0:50
cg07139672	cg07139672	0049735522	ATAACTTCAATAAAAATACAAAACCTACCAAACTACTCCTAAAAAAATCC			II			CTGGGCCCGGGCCTTGGCAGGAAGTCCCACAGGAGGCCTGGCTGCCCCGGCACTGCTCTG[CG]GACTTCCCCAGGAGCAGCCTGGCAGGCCCTGTACTTTCACTGAAGCCACACTCCGGCCTC	37	11	76377625	TGGCTTCAGTGAAAGTACAGGGCCTGCCAGGCTGCTCCTGGGGAAGTCCG	1	67875106	R					LRRC32;LRRC32	NM_005512;NM_001128922	5URT;5URT	chr11:76381449-76382295	N_Shelf	LRRC32	ENSCSAT00000001913	Body	N_Shelf	0:50
cg07202214	cg07202214	0054723254	AACTACTACRAACRTTCCTATCAAACAATAAATCACTAAAAACAAACCTC			II			GGTCCTGGGAGAGCTGCTGCGGACGTTCCTGTCAAGCAGTGAATCACTAAGGGCAAGCCT[CG]TTCTGGAGACATGTGCATCCCACGGGGGAATTAGACCTTAACCCAAAGGAATGTGGCTGT	37	11	76381081	CGAGGCTTGCCCTTAGTGATTCACTGCTTGACAGGAACGTCCGCAGCAGC	1	67878498	R				TRUE	LRRC32;LRRC32	NM_001128922;NM_005512	5'UTR;TSS200	chr11:76381449-76382295	N_Shore	LRRC32	ENSCSAT00000001913	Body	N_Shore	0:50
cg10788371	cg10788371	0096801506	CTCCAAAACRAAACTTACCCTTAATAATTCACTACTTAACAAAAACRTCC			II			TCTCCCTCCTCTCGGCCTCAGCTGACTTACTGGCAGAGTGGGGTCCTGGGAGAGCTGCTG[CG]GACGTTCCTGTCAAGCAGTGAATCACTAAGGGCAAGCCTCGTTCTGGAGACATGTGCATC	37	11	76381040	TCCAGAACGAGGCTTGCCCTTAGTGATTCACTGCTTGACAGGAACGTCCG	1	67878457	R				TRUE	LRRC32;LRRC32;LRRC32	NM_001128922;NM_005512;NM_005512	5'UTR;1stExon;5'UTR	chr11:76381449-76382295	N_Shore	LRRC32	ENSCSAT00000001913	Body	N_Shore	0:50
cg13985437	cg13985437	0072761555	ATATCTCCAAAACRAAACTTACCCTTAATAATTCACTACTTAACAAAAAC			II			CCTCCTCTCGGCCTCAGCTGACTTACTGGCAGAGTGGGGTCCTGGGAGAGCTGCTGCGGA[CG]TTCCTGTCAAGCAGTGAATCACTAAGGGCAAGCCTCGTTCTGGAGACATGTGCATCCCAC	37	11	76381044	TGTCTCCAGAACGAGGCTTGCCCTTAGTGATTCACTGCTTGACAGGAACG	1	67878461	R				TRUE	LRRC32;LRRC32	NM_001128922;NM_005512	5'UTR;TSS200	chr11:76381449-76382295	N_Shore	LRRC32	ENSCSAT00000001913	Body	N_Shore	0:50
cg20533899	cg20533899	0049744241	ACAATAAATCACTAAAAACAAACCTCRTTCTAAAAACATATACATCCCAC			II			GTTCCTGTCAAGCAGTGAATCACTAAGGGCAAGCCTCGTTCTGGAGACATGTGCATCCCA[CG]GGGGAATTAGACCTTAACCCAAAGGAATGTGGCTGTGATGGCGGAATTTCAGGCAGCTCG	37	11	76381105	CAGTGAATCACTAAGGGCAAGCCTCGTTCTGGAGACATGTGCATCCCACG	1	67878522	F	rs541241485	10		TRUE	LRRC32;LRRC32	NM_001128922;NM_005512	5'UTR;TSS200	chr11:76381449-76382295	N_Shore	LRRC32	ENSCSAT00000001913	Body	N_Shore	0:50
cg05076755	cg05076755	0056759848	ATCCCACRAAAAAATTAAACCTTAACCCAAAAAAATATAACTATAATAAC			II			GAGACATGTGCATCCCACGGGGGAATTAGACCTTAACCCAAAGGAATGTGGCTGTGATGG[CG]GAATTTCAGGCAGCTCGGCGTGGGGGTGGGGGCCCCTCACATCTTACCACCCATGAAGAA	37	11	76381148	CGCCATCACAGCCACATTCCTTTGGGTTAAGGTCTAATTCCCCCGTGGGA	1	67878565	R	rs564375262;rs533076819	41;32		TRUE	LRRC32;LRRC32	NM_001128922;NM_005512	5'UTR;TSS200	chr11:76381449-76382295	N_Shore	LRRC32	ENSCSAT00000001913	Body	N_Shore	0:50
cg21007414	cg21007414	0004767548	CAAAATAAAACCCAAAAACAAATTTACACAAAATATACCAAAACTACCCA	0088713921	CGAAATAAAACCCGAAAACGAATTTACGCAAAATATACCGAAACTACCCG	I	A	Red	CGGCCAGCCTCGCCTGCCCGGCGGCTCCTACCTGGCTCAGCGCGGCCGCAGCTCCTCTCC[CG]GGCAGTCTCGGCACATTTTGCGCAAACCCGCCCCCGGGTCCCACCCCGCGCCAGACCCCG	37	11	76381687	CGGGCAGTCTCGGCACATTTTGCGCAAACCCGCCCCCGGGTCCCACCCCG	1	67879086	F				TRUE	LRRC32;LRRC32;LRRC32	NM_005512;NM_001128922;NM_001128922	TSS1500;5'UTR;1stExon	chr11:76381449-76382295	Island	LRRC32	ENSCSAT00000001913	5'UTR	Island	0:50
cg01187562	cg01187562	0016605166	RCCAACAACTAAAAAATCRAAACCAAACCRAATTTCCTCTATAAACCTAC			II			GCCGCACGTGCAGTTCGCGGCCCCGCGGGGTCCGGAGGGGGGCGCGGTGGCTCTAGGAGC[CG]CAGGTCCACAGAGGAAATCCGGCCTGGCCCCGATTTCCCAGCTGCTGGCGCCGCCGCACT	37	11	76382128	CCAGCAGCTGGGAAATCGGGGCCAGGCCGGATTTCCTCTGTGGACCTGCG	1	67879519	R	rs375526038	25		TRUE	LRRC32;LRRC32	NM_005512;NM_001128922	TSS1500;TSS1500	chr11:76381449-76382295	Island	LRRC32	ENSCSAT00000001913	TSS1500	Island	0:50
cg22000349	cg22000349	0064669857	ACTATAATTATAATTAATCAACTCRTAAAATTCCACCTTACTCAATACCC			II			CGCCCCCAGAGGCTGTGGTTGTGGTTAGTCAGCTCGTGGGGTTCCACCTTACTCAGTGCC[CG]GATGGGGCTCCCCCACATTTGAGGCAGATGGGCAACCAAGCGTGCCCACCTGCTGCAGAT	37	11	76383865	CGGGCACTGAGTAAGGTGGAACCCCACGAGCTGACTAACCACAACCACAG	1	67881255	R	rs565786350	27						chr11:76381449-76382295	S_Shore				S_Shore	0:50
cg05554782	cg05554782	0036776111	CTCCCTAAAAAAATTTCACCTCAAACCAAATTAAAACCTAAAAATCCTAC			II			CAGGCTCAAAGCTCCCTGGGAGGATTTCACCTCAGGCCAGATTGAAACCTGAGGGTCCTA[CG]CAGGAGCAAGTGGCCCAGAAAGGTGATGATGTGCACATCCTGTGTGACCTTGGACAAGCT	37	11	76384692	TCCCTGGGAGGATTTCACCTCAGGCCAGATTGAAACCTGAGGGTCCTACG	1	67882075	F								chr11:76381449-76382295	S_Shelf				S_Shelf	0:50
cg09508450	cg09508450	0061775966	AAATTTAACCAAATCACCCTCCTACTTAAAAACCTTTAATAACCCAAAAC			II			CTCCAAAACACAGGTTTGACCAGGTCACCCTCCTGCTTAAAAGCCTTTGATGGCCCAGGG[CG]TCTGAGTCCACGTCACACTTCCCGTTTTCCTGTCTCTTTCACCACACATTGGGGCCAGGT	37	11	76389551	CGCCCTGGGCCATCAAAGGCTTTTAAGCAGGAGGGTGACCTGGTCAAACC	1	67886946	R	rs548255514;rs181654034;rs547972105;rs571015390	39;19;2;1												0:50
cg22976778	cg22976778	0053796262	TTTTAATCTTTATCCAACAAAAAACACCAAAACTCCAATAATTAACCTAC			II			TCAGGCTGGTATTTTAGTCTTTATCCAGCAGAGGGCACCAAGGCTCCAATAATTGGCCTA[CG]CTGGAGTTTCTTGGCAGTAGAAAGCTGCCTGCAGGAGAGCACACCTGGAGTCAGAACCAG	37	11	76445138	TTTAGTCTTTATCCAGCAGAGGGCACCAAGGCTCCAATAATTGGCCTACG	1	67939340	F	rs58417676;rs111341815;rs573183076	45;5;1												0:50
cg21186272	cg21186272	0046770184	AAATAATTAATCCAACAACCATTCCCTAATACCAAATCCTAAACTAAAAC			II			CAGCCTGGACTCTGATCCCTCTGAGAGGAGAAATCATGTCTGAACCATCTCTGGGTCCCA[CG]TCCCAGCCCAGGACCTGGCACCAGGGAATGGCTGTTGGACTAATTATCTAATCAGCACAT	37	11	76455787	CGTCCCAGCCCAGGACCTGGCACCAGGGAATGGCTGTTGGACTAATTATC	1	67950277	F	rs538491512	51												0:50
cg16049246	cg16049246	0087655218	CTTAAAAAACCTAACAACTTCCAAATAAATACRATCACTACCTCCTTCCC			II			GGGCAGGGAGAGGCCTTGGGCAGCTCCTCCGCTGGGCCGGGCTGCCTGCCTGCTGGACTC[CG]GGAAGGAGGCAGTGACCGCACCCATCTGGAAGCTGTCAGGTCCCTCAAGGATGAGGGCGT	37	11	76464026	CGGGAAGGAGGCAGTGACCGCACCCATCTGGAAGCTGTCAGGTCCCTCAA	1	67958016	F	rs531754587;rs534199307;rs568342804	1;18;19		TRUE										0:50
cg16442814	cg16442814	0067701842	ACACRACATAAAACCRATTCCAAACCAAATTCAAACTCTAAATAATAAAC			II			ACCTCTCCCACAACCTCATTCACCGCCTCGTGCCCCACCCCACGAGGGCCGGCCTGCCTG[CG]CCCACCATTCAGAGCCTGAACCTGGCCTGGAACCGGCTCCATGCCGTGCCCAACCTCCGA	37	11	76507208	CGCCCACCATTCAGAGCCTGAACCTGGCCTGGAACCGGCTCCATGCCGTG	1	68001976	F	rs139217079;rs143975414;rs201236221	20;37;46		TRUE	TSKU	NM_015516	Body	chr11:76510286-76510650	N_Shelf	TSKU	ENSCSAT00000017917	1stExon	N_Shelf	0:50
cg03449125	cg03449125	0054796874	TTCCAAAAAATCTACCCAAATCTCTCTTTCCCCTAAATCCTAAAATAATC			II			TGGCTCTCATCCCAGAATCTTCTCCCTACACCTGTGGTTTAGAGAGAAAAGTACTGAGGG[CG]ACTATCCCAGGACTCAGGGGAAAGAGAGATCTGGGCAGACTTCTTGGAAGAGAGGGGCTT	37	11	76779064	TCCAAGAAGTCTGCCCAGATCTCTCTTTCCCCTGAGTCCTGGGATAGTCG	1	68277528	R	rs199961218	24		TRUE	CAPN5	NM_004055	5'UTR	chr11:76777569-76778453	S_Shore				S_Shore	0:50
cg07590621	cg07590621	0073708247	AATAAAAAAAAACCACCAATACCACATACACAACCTACAACACAAAACCA	0050633155	AATAAAAAAAAACCGCCAATACCGCATACACAACCTACAACACAAAACCG	I	C	Grn	CCGCCTCCTGCAGGTGGAGGAGAACCGCCAGTACCGCATGCACAGCCTGCAGCACAAGGC[CG]CCAGCTCCATCTACATCAACTCACGCAGCGTCTTCCTGCGCACCGACCAGCCCGAGGGCC	37	11	76831806	CGGCCTTGTGCTGCAGGCTGTGCATGCGGTACTGGCGGTTCTCCTCCACC	1	68328726	R	rs185099763;rs531631749;rs140227693;rs145516176;rs199893083;rs144340565	49;48;34;14;7;1		TRUE	CAPN5	NM_004055	Body			CAPN5	ENSCSAT00000001903	Body		0:50
cg18839161	cg18839161	0028798593	TCCATTTTTCTTCTTAACTCCAATTTTACTAATCCTCTAAAAAACTCTTC			II			AAGCCTGAACCTCCATTTTTCTTCTTGGCTCCAGTTTTGCTGGTCCTCTGGAGAACTCTT[CG]TGAGCACTGGTGCCGTGACCCACTTGGGATCTCTGCTGTGCCCTTCTCGGGCTTCCAGAC	37	11	76836142	CCATTTTTCTTCTTGGCTCCAGTTTTGCTGGTCCTCTGGAGAACTCTTCG	1	68333205	F	rs558178583;rs571806583	20;2			CAPN5	NM_004055	3UTR			CAPN5	ENSCSAT00000001903	3'UTR		0:50
cg23533513	cg23533513	0069693857	AAAATTCCAAAACAAACAACACACACAAAATTAAATAAATTAAAAAACCA	0073769854	AAAATTCCGAAACGAACGACGCGCACGAAATTAAATAAATTAAAAAACCG	I	A	Red	ATGGCCCGGTTTAGGGTTCCGGGGCGGGCGGCGCGCACGGGATTAGGTGAATTAGGGAGC[CG]GAGCAGTGCCGCCGTCGCCGTCGCAGCGCCATGGAGGACCCCGCCGACCCTGCCGACCCC	37	11	76849324	CGGCTCCCTAATTCACCTAATCCCGTGCGCGCCGCCCGCCCCGGAACCCT	1	68346340	R				TRUE	MYO7A;MYO7A;MYO7A	NM_000260;NM_001127180;NM_001127179	Body;Body;Body	chr11:76849067-76849565	Island				Island	0:50
cg15638292	cg15638292	0086645450	CAACAAATAAACACTAATACACAACCTAAACCAAACATTCAAAACCTACA	0001797169	CGACAAATAAACGCTAATACGCAACCTAAACCAAACGTTCAAAACCTACG	I	C	Grn	CATCCCGCAGCCCGGCAAGTGGGCGCTGGTGCGCAGCCTGAACCAGGCGTTCAAGACCTA[CG]CCGTCCTGCCGGTGAGGCCCGGGCCAGGAGGGGAGAAGGGAGGGGGAGGGCGCCTCGCCC	37	11	76849451	CGGCAAGTGGGCGCTGGTGCGCAGCCTGAACCAGGCGTTCAAGACCTACG	1	68346470	F	rs374922963;rs7120446;rs147804158	43;35;15		TRUE	MYO7A;MYO7A;MYO7A	NM_000260;NM_001127180;NM_001127179	Body;Body;Body	chr11:76849067-76849565	Island				Island	0:50
cg13016732	cg13016732	0050696951	CRTAAATAAAATAATCCCRATAACRAATAAACAAATTACRCAAAATACCC			II			TGCACCCCACGTCGGTCCACGGCGTGGAGGACATGATCCGCCTGGGGGACCTCAACGAGG[CG]GGCATCTTGCGCAACCTGCTTATCCGCTACCGGGACCACCTCATCTACGTGAGTGCCGCC	37	11	76858947	CGGGCATCTTGCGCAACCTGCTTATCCGCTACCGGGACCACCTCATCTAC	1	68356196	F				TRUE	MYO7A;MYO7A;MYO7A	NM_000260;NM_001127180;NM_001127179	Body;Body;Body	chr11:76858728-76859181	Island	MYO7A	ENSCSAT00000001860	Body	Island	0:50
cg06631995	cg06631995	0090630850	ATAAACAAAAACAAATACTTCTAAAACTATCCTTCCCAAAAATCATAACC			II			GTACTTTGTGGATGAGCAGGAGCAGGTACTTCTGGAGCTGTCCTTCCCAGAGATCATGGC[CG]TGTCCAGCAGCAGGTGAGGAGGCCCGCATGGAGATGCAGACAGACAGAGGGGAAGGAGAG	37	11	76909652	CGGCCATGATCTCTGGGAAGGACAGCTCCAGAAGTACCTGCTCCTGCTCA	1	68406670	R	rs574232710;rs539924412	26;13			MYO7A;MYO7A;MYO7A;MYO7A	NM_000260;NM_001127180;NM_000260;NM_001127180	ExonBnd;ExonBnd;Body;Body			MYO7A	ENSCSAT00000001860	Body		0:50
cg18309286	cg18309286	0034617874	CAAAACAACAACAAAAACACCACATCAAAATTAACAAAACAAAAAAAACA	0033802576	CAAAACGACAACGAAAACGCCGCGTCGAAATTAACGAAACAAAAAAAACG	I	A	Red	CTCGCGCTCTCGCAGGGCGGCAGCGAAGGCGCCGCGTCGGGGTTGGCGAAACAGAAGGGG[CG]GGGGAAGAAAGGAGGGAAGGAGGCGGGAGGAAGCCGCGCGCTTCTCCTTTTCTGCAAAGC	37	11	77123047	CGCCCCTTCTGTTTCGCCAACCCCGACGCGGCGCCTTCGCTGCCGCCCTG	1	68617093	R	rs567174902	47		TRUE	PAK1;PAK1	NM_002576;NM_001128620	5'UTR;5'UTR	chr11:77122736-77123088	Island	PAK1	ENSCSAT00000001854	TSS200	Island	0:50
cg20232503	cg20232503	0077737380	ATTCAACCAAATAACTCTCTATAAATTTCTAATTCTACTCCAAAAACAAC			II			TGTTTCCTCACATTCAGCCAGGTGGCTCTCTGTAAATTTCTAATTCTGCTCCAGGAGCAA[CG]TCCTCCAGGGCAAGTCACATTAAAGGCTTGCAACTATGTATGTATGTAGGCTAATTTATT	37	11	77125157	TTCAGCCAGGTGGCTCTCTGTAAATTTCTAATTCTGCTCCAGGAGCAACG	1	68619194	F	rs576489647;rs539939868	41;40		TRUE	PAK1;PAK1	NM_002576;NM_001128620	5'UTR;5'UTR	chr11:77122736-77123088	S_Shelf				S_Shelf	0:50
cg07350210	cg07350210	0044741253	ATTCCTTTATAATCATTATTTTAATTACTTCATAATCCTATAAACTAATC			II			ACTTTTCAAAGATTCCTTTATAGTCATTATTTTAATTGCTTCATGATCCTGTAAACTAGT[CG]TAGCAACTATTACTATCCCCATTTTACAGTTGGGACAAAACACAGAGATAAAAATTACTT	37	11	77180550	CGACTAGTTTACAGGATCATGAAGCAATTAAAATAATGACTATAAAGGAA	1	68674854	R	rs75355457	2		TRUE	PAK1;PAK1	NM_002576;NM_001128620	5'UTR;5'UTR	chr11:77184193-77185504	N_Shelf				N_Shelf	0:50
cg24536703	cg24536703	0018698940	TTTCCAAATAAAAACCAAAATATTATAAATACTATAATAAAAATCCCACC			II			TGACTTAGAATTTTCCAAATAGGAACCAAAATGTTGTAAGTGCTGTGGTAGAAATCCCAC[CG]GGCCAATGGGAAGAAATCAGCTCTGTCTGTAAGAGGAGAGACAGGATGGAGGCCAGCAAA	37	11	77183438	TTCCAAATAGGAACCAAAATGTTGTAAGTGCTGTGGTAGAAATCCCACCG	1	68677772	F	rs150725177	29		TRUE	PAK1;PAK1	NM_002576;NM_001128620	5'UTR;5'UTR	chr11:77184193-77185504	N_Shore	ENSCSAG00000003821	ENSCSAT00000001851	TSS1500	N_Shore	0:50
cg12195102	cg12195102	0085797303	TCTATAATCAACAACATTCAAATTCCAAAACAAACTAAATTATTCTTCCA	0073671278	TCTATAATCGACGACGTTCAAATTCCGAAACAAACTAAATTATTCTTCCG	I	A	Red	GGGAGTTGGAGCACAGCAATGCGTGCACCACACCGCCCGCCCTGGAAGAGGCAGTCACCC[CG]GAAGAACAACTTAGTCTGCCCCGGAATCTGAACGCCGTCGACCATAGAGATGAGACATTC	37	11	77348850	TCTATGGTCGACGGCGTTCAGATTCCGGGGCAGACTAAGTTGTTCTTCCG	1	68853481	R	rs534236694;rs542564956;rs577275448;rs75616623	6;8;18;35		TRUE	CLNS1A;CLNS1A	NM_001293;NM_001293	1stExon;5'UTR	chr11:77348423-77348959	Island	CLNS1A	ENSCSAT00000001846	5'UTR	Island	0:50
cg15593809	cg15593809	0028750238	CACTTTTCCTAAAATATCTCATCTCTATAATCAACAACATTCAAATTCCA	0077766547	CGCTTTTCCTAAAATATCTCATCTCTATAATCGACGACGTTCAAATTCCG	I	A	Red	TGCACCACACCGCCCGCCCTGGAAGAGGCAGTCACCCCGGAAGAACAACTTAGTCTGCCC[CG]GAATCTGAACGCCGTCGACCATAGAGATGAGACATTCTAGGAAAAGCGGCGGAGGTCGGC	37	11	77348873	CGCTTTTCCTAGAATGTCTCATCTCTATGGTCGACGGCGTTCAGATTCCG	1	68853504	R	rs75616623	12		TRUE	CLNS1A	NM_001293	TSS200	chr11:77348423-77348959	Island	CLNS1A	ENSCSAT00000001846	TSS200	Island	0:50
cg15001490	cg15001490	0006699855	CAAACCACCACTATAAAATAACAAAACCTTAACTACTAAACTACAACACC			II			GTTTGCAAGCTCAAAATTAACTACCTTAGACTCCTTCTGGGAAGGGCAACAGAAAGAGCT[CG]GTGCTGTAGCTCAGCAGCTAAGGCTTTGCCATTTTACAGTGGTGGCCTGAGTTCAATTCC	37	11	77354068	CGGTGCTGTAGCTCAGCAGCTAAGGCTTTGCCATTTTACAGTGGTGGCCT	1	68859479	F	rs112230817;rs73504762;rs568909699	0;7;25												0:50
cg16663154	cg16663154	0056770109	TTTAATTATTCAATAAACTTAATTCCACAAAAATAATTATCTACTAAAAC			II			TCAAAATACTTAGTGAATAAGGAAGGAACTGAAACTTGAATTTGACTTCTCTTGCTGCCA[CG]CTTCAGCAGACAACTATTCCTGTGGAATTAAGTCCACTGAATAACCAAATAGACCAATTC	37	11	77372123	CGCTTCAGCAGACAACTATTCCTGTGGAATTAAGTCCACTGAATAACCAA	1	68873962	F	rs143497419;rs11237260	26;42												0:50
cg14282393	cg14282393	0073636886	CTCATATTCCCAAACAAAACATTAACACACATATAAAAATACCTTCRTTC			II			ACAATTCTGCTCTCATATTCCCAAACAAAACATTAACACACATATAAAAATACCTTCGTT[CG]GCACGCTCTTTCTTCTTTAAGGCAACATCCAAATCCTGCAACTGTTCCTCTAATTTTTCA	37	11	77402211	TCATATTCCCAAACAAAACATTAACACACATATAAAAATACCTTCGTTCG	1	68905851	F	rs183508740;rs144058660;rs139840785	41;6;1			RSF1;RSF1	NM_016578;NM_016578	ExonBnd;Body			RSF1	ENSCSAT00000001848	Body		0:50
cg08507436	cg08507436	0006804980	ATACAAAATAAAACCCAAAAACAAAATTCRATAAACTAATTCTCRAACAC			II			GATGATTTTTCACTGCCAGACCCTTCACTTTCATCATTGCTGGAATATTTCCATCTGCCA[CG]TGTCCGAGAACCAGTCCATCGAACTTTGCCTTTGGGTTTTACCTTGTATAAAATAAAAAA	37	11	77409695	TACAAGGTAAAACCCAAAGGCAAAGTTCGATGGACTGGTTCTCGGACACG	1	68912971	R	rs199957565;rs111405457;rs151317252;rs201359081	19;21;36;50			RSF1	NM_016578	Body			RSF1	ENSCSAT00000001848	Body		0:50
cg14485156	cg14485156	0097601841	AACCACTTTTACAATAAATCTAAATATTCTTAAAAATCTTCTTAAAATAC			II			TCTCTGATCTCAGCCACTTTTGCAGTGGGTCTAGATATTCTTGGAGATCTTCTTAAAGTA[CG]ACCCACATTTGTTTTCTCCTCTTCCTTTTCTGTCTTCTCTTGCTTGTTTTCTGGTTCTAG	37	11	77411956	GCCACTTTTGCAGTGGGTCTAGATATTCTTGGAGATCTTCTTAAAGTACG	1	68915216	F					RSF1	NM_016578	Body			RSF1	ENSCSAT00000001848	Body		0:50
cg20145176	cg20145176	0001669104	AATTAATCCTATACTATTAAAAAACTCTAACCAACAAAACAACTCTTCTC			II			CCTTGTTTAGGTGTTTCTTCCTCTTTTTTAGTCTCCTCATCCTCTAAGCTGGGACTTTCC[CG]AGAAGAGTTGTCTTGTTGGCTAGAGTTTTTCAATAGTACAGGATCAATTTGTGCTTTCAG	37	11	77436649	ATTGATCCTGTACTATTGAAAAACTCTAGCCAACAAGACAACTCTTCTCG	1	68940073	R					RSF1	NM_016578	Body			RSF1	ENSCSAT00000001848	Body		0:50
cg08585518	cg08585518	0016656845	AATACAAAATCAATTTATACTTTCAAAAATACAAAAATCTCAACCAACTC			II			AGTTTTTCAATAGTACAGGATCAATTTGTGCTTTCAGGAGTGCAAGAGTCTCAGCCAACT[CG]TTTCGATTTCTAAACAAGGAAAAAAATAAGACAGCATAAAAACCTTTTTCCTGTTCTAGA	37	11	77436734	CGAGTTGGCTGAGACTCTTGCACTCCTGAAAGCACAAATTGATCCTGTAC	1	68940158	R	rs188784172	26			RSF1;RSF1	NM_016578;NM_016578	ExonBnd;Body			RSF1	ENSCSAT00000001848	Body		0:50
cg20411049	cg20411049	0067753915	AAAAAAAAAAACATAAACAACAAACACCTTCTTCAACTATTTCCCCCTCC			II			CCAGCGGCACCAGAGAGAGAAACATGAGCAACAAGCACCTTCTTCAACTGTTTCCCCCTC[CG]TCAGAGCCCCTCCTCCAGCTTACATACTAACCACCCCACCCTACCGTGCAAATGGGAGGG	37	11	77530668	CGGAGGGGGAAACAGTTGAAGAAGGTGCTTGTTGCTCATGTTTCTCTCTC	1	69028622	R	rs577174917;rs117989042	47;6		TRUE	RSF1	NM_016578	Body	chr11:77531186-77532262	N_Shore	RSF1;AAMDC	ENSCSAT00000001848;ENSCSAT00000001844	Body;TSS1500	N_Shore	0:50
cg03196689	cg03196689	0045768119	CRAACTAATCTTCTCCRCCCAACCCCCRAAATCTTAAACAATAAAAAAAC			II			CCCGCAACGCCTCCACCTCAGCTCCCCGCCCGGCCGAGTGGCCCTAGGGGGCCTCCGCCC[CG]CCTCCCCACTGCCCAAGACCCCGGGGGCTGGGCGGAGAAGACCAGCCCGGCGGAGTTGCG	37	11	77531391	GGGCTGGTCTTCTCCGCCCAGCCCCCGGGGTCTTGGGCAGTGGGGAGGCG	1	69029348	R	rs568659452	6		TRUE	C11orf67;RSF1	NM_024684;NM_016578	TSS1500;Body	chr11:77531186-77532262	Island	RSF1;AAMDC	ENSCSAT00000001848;ENSCSAT00000001844	Body;TSS1500	Island	0:50
cg10905699	cg10905699	0004667851	CTAAACCTACCTAAATTACCRTTCCCTAAACTAAAACRAATACTACAAAC			II			CTTCCCGCCGGGCGTTCGGGCCCCTCGCTTACCTTCTCCGTTGCCGACGTCCGGCGGCGG[CG]CCTGCAGCACCCGCTCCAGCTCAGGGAACGGCAACTCAGGCAGGTCTAGCAGCGGCCCGT	37	11	77531602	TAGACCTGCCTGAGTTGCCGTTCCCTGAGCTGGAGCGGGTGCTGCAGGCG	1	69029559	R					AAMDC;RSF1	NM_024684;NM_016578	TSS1500;1stExon	chr11:77531186-77532262	Island	RSF1;AAMDC	ENSCSAT00000001848;ENSCSAT00000001844	1stExon;TSS1500	Island	0:50
cg25043477	cg25043477	0069626189	CTAAAACACTAAAATCCACAAAAAAACCCACTTAAAAACACCTCCTATCA	0008713363	CTAAAACGCTAAAATCCGCAAAAAAACCCACTTAAAAACGCCTCCTATCG	I	T	Red	GAGGCGATGGGGGGGCGGGGGAAGTTGTGGTGCCGAGGGATGGCAAGGCAACCTTACAGA[CG]ACAGGAGGCGCTCTCAAGTGGGCTCCTCTGCGGATCCCAGCGTCTCAGGGACGGCTCCGC	37	11	77531843	CGACAGGAGGCGCTCTCAAGTGGGCTCCTCTGCGGATCCCAGCGTCTCAG	1	69029800	F	rs571947237;rs11237304;rs11820337	27;41;47		TRUE	C11orf67;RSF1;RSF1	NM_024684;NM_016578;NM_016578	TSS1500;5'UTR;1stExon	chr11:77531186-77532262	Island	RSF1;AAMDC	ENSCSAT00000001848;ENSCSAT00000001844	5'UTR;TSS1500	Island	0:50
cg20895389	cg20895389	0030795986	AAAAACACTCTCAAATAAACTCCTCTACAAATCCCAACATCTCAAAAACA	0038761527	AAAAACGCTCTCAAATAAACTCCTCTACGAATCCCAACGTCTCAAAAACG	I	A	Red	TTACAGACGACAGGAGGCGCTCTCAAGTGGGCTCCTCTGCGGATCCCAGCGTCTCAGGGA[CG]GCTCCGCGATCCCACAATACATCGGCGGCCCGGAGCAGTCGAGAACCGAGTCAGACGGGA	37	11	77531896	GGAGGCGCTCTCAAGTGGGCTCCTCTGCGGATCCCAGCGTCTCAGGGACG	1	69029853	F	rs571947237;rs11237304;rs11820337;rs145506885	28;14;8;1			AAMDC;RSF1	NM_024684;NM_016578	TSS1500;TSS200	chr11:77531186-77532262	Island	RSF1;AAMDC	ENSCSAT00000001848;ENSCSAT00000001844	5'UTR;TSS1500	Island	0:50
cg21227845	cg21227845	0064666277	ATCTAACTCAATTCTCAACTACTCCAAACCACCAATATATTATAAAATCA	0063621267	GTCTAACTCGATTCTCGACTACTCCGAACCGCCGATATATTATAAAATCG	I	C	Grn	GACAGGAGGCGCTCTCAAGTGGGCTCCTCTGCGGATCCCAGCGTCTCAGGGACGGCTCCG[CG]ATCCCACAATACATCGGCGGCCCGGAGCAGTCGAGAACCGAGTCAGACGGGAGACAGAGC	37	11	77531904	GTCTGACTCGGTTCTCGACTGCTCCGGGCCGCCGATGTATTGTGGGATCG	1	69029861	R	rs562917883	32			AAMDC;RSF1	NM_024684;NM_016578	TSS1500;TSS200	chr11:77531186-77532262	Island	RSF1;AAMDC	ENSCSAT00000001848;ENSCSAT00000001844	5'UTR;TSS1500	Island	0:50
cg11069284	cg11069284	0088698838	AACCTCACRATACACTTCAAAAATATACTATATAAACACTTACCCAATAC			II			TCGTAGAACTGAGCCTCACGGTACACTTCAGGGATGTGCTGTGTGGGCACTTGCCCAGTG[CG]CAGGTAGTCCAGGATGGGTCTGAAATAGGTGCTGGGGCGGTCGATGAAGAAGCGGCCCTC	37	11	77728126	GCCTCACGGTACACTTCAGGGATGTGCTGTGTGGGCACTTGCCCAGTGCG	1	69220472	F	rs138963290;rs565630316;rs534936161	25;13;2		TRUE	KCTD14	NM_023930	Body			KCTD14	ENSCSAT00000001836	Body		0:50
cg12362404	cg12362404	0087708864	TTACCCAATACRCAAATAATCCAAAATAAATCTAAAATAAATACTAAAAC			II			TGTGTGGGCACTTGCCCAGTGCGCAGGTAGTCCAGGATGGGTCTGAAATAGGTGCTGGGG[CG]GTCGATGAAGAAGCGGCCCTCCGCGTCCGTGGAGGCCTTGGCTAAGCTAGAGAACATCTC	37	11	77728165	CGCCCCAGCACCTATTTCAGACCCATCCTGGACTACCTGCGCACTGGGCA	1	69220511	R	rs534936161;rs142175383	41;6		TRUE	KCTD14	NM_023930	Body			KCTD14	ENSCSAT00000001836	Body		0:50
cg17272843	cg17272843	0023604142	AACCAAAAACACTTCCRCTAACCCAAATAATCTACATATAACAAAACTAC			II			GCCGGGGGGACTGGGGCAGAGGGGTCTGGCTCGTCATCCTGCCCACTGGCCGCTCCACTG[CG]CAGCCCTGCCACATGCAGATCACTTGGGCCAGCGGAAGTGCCCCTGGCTGCCCGCCCCTA	37	11	77734280	CGCAGCCCTGCCACATGCAGATCACTTGGGCCAGCGGAAGTGCCCCTGGC	1	69227105	F	rs78436350	14		TRUE	KCTD14	NM_023930	1stExon			KCTD14	ENSCSAT00000001836	1stExon	Island	0:50
cg15778054	cg15778054	0064792181	CCTACCACATACAAATCACTTAAACCAACAAAAATACCCCTAACTACCCA	0081667435	CCTACCACATACAAATCACTTAAACCAACGAAAATACCCCTAACTACCCG	I	C	Grn	CCACTGCGCAGCCCTGCCACATGCAGATCACTTGGGCCAGCGGAAGTGCCCCTGGCTGCC[CG]CCCCTAGGTGGGAACACCGAGGCTCAAGGCGGGACGGGGCTGAGCCAGGCGTGGCTTGCA	37	11	77734334	CCTGCCACATGCAGATCACTTGGGCCAGCGGAAGTGCCCCTGGCTGCCCG	1	69227159	F	rs78436350	42		TRUE	KCTD14	NM_023930	TSS200			KCTD14	ENSCSAT00000001836	TSS200	Island	0:50
cg18338296	cg18338296	0082683208	AAATACACAACATAAAACAAATAATAATAATCCCCAACCTTCTACRAAAC			II			GTATGCAGCCGAGGTGCACAACATGGAGCAGGTGGTGATGATCCCCAGCCTTCTGCGGGA[CG]TGCAGCTGAGTGGGCCTGGGGGCCAGGCCCAGGCTGAGGCCCCTGATCTCTACACCTACT	37	11	77775044	CGTCCCGCAGAAGGCTGGGGATCATCACCACCTGCTCCATGTTGTGCACC	1	69269862	R	rs147579530;rs142069671	7;6		TRUE	THRSP	NM_003251	1stExon			THRSP	ENSCSAT00000017919	1stExon		0:50
cg12650252	cg12650252	0078776989	CTAAATAAAAAAATATTCCCTAAAAATTTAAATAATAAAACCAAACACCA	0065800180	CTAAATAAAAAAATATTCCCTAAAAATTTAAATAATAAAACCAAACGCCG	I	T	Red	CGTTACACATGGCTGAGTGAGGAGGTGTTCCCTAAAGGTTTGAGTAATGAGGCCAGGCGC[CG]TCACTCACGCCTGTAATCCCATCACTTTGGGAGGCTGAAGTGAGCGGATCACTTCAGGAG	37	11	77791508	CGGCGCCTGGCCTCATTACTCAAACCTTTAGGGAACACCTCCTCACTCAG	1	69286211	R	rs148431226;rs571505980;rs536755507	41;4;1		TRUE	NDUFC2	NM_004549	TSS1500	chr11:77790478-77791101	S_Shore	ENSCSAG00000003804	ENSCSAT00000001833	5'UTR	S_Shore	0:50
cg21167761	cg21167761	0086618586	TAAATAAATTTACTAATAACCATAATAACAACTATCCTCAAACTACCTAC			II			ATGCAAGATATTGAGTGGGTTTGCTGGTGACCATGGTGACAGCTGTCCTCAGACTGCCTG[CG]TGGGAGTTGGGGCAGGTGGGCAGGGCTTGCTTGCTGTGGCCAGGCTACGGACTGAGCAGA	37	11	77903617	CGCAGGCAGTCTGAGGACAGCTGTCACCATGGTCACCAGCAAACCCACTC	1	69398484	R	rs570397867	4		TRUE	USP35	NM_020798	5'UTR	chr11:77907211-77908088	N_Shelf				S_Shelf	0:50
cg12161971	cg12161971	0081695275	CAAACACCATAAACAAAATCTTAAAAACAATAATAACATCATCATACCCA	0050662266	CGAACGCCATAAACAAAATCTTAAAAACGATAATAACGTCGTCATACCCG	I	A	Red	TCCTCCGCAGCGCGGGCGCCATGGACAAGATCTTGGAGGCGGTGGTGACGTCGTCATACC[CG]GTCAGCGTGAAGCAGGGGCTGGTTCGGCGCGTGCTGGAGGCGGCGCGGCAGCCGCTGGAG	37	11	77907332	CGGGTATGACGACGTCACCACCGCCTCCAAGATCTTGTCCATGGCGCCCG	1	69402209	R				TRUE	USP35	NM_020798	Body	chr11:77907211-77908088	Island	USP35	ENSCSAT00000001828	1stExon	Island	0:50
cg20563498	cg20563498	0077675829	TTACACTACTAAAAAACCTAACTACTATTAAAAAATTCAACATCTTAATC			II			CAAGTGGATCATTGCACTGCTGAAGGGCCTGGCTGCTGTTAAGAAGTTCAGCATCTTGAT[CG]AGGTTTCGCTCACCAAAATTGAGAAGGTTGGTGCCCCTGTCCTAGCCCAGAGTTACAGCC	37	11	77910743	TGCACTGCTGAAGGGCCTGGCTGCTGTTAAGAAGTTCAGCATCTTGATCG	1	69405636	F	rs183937994;rs569855237	44;2		TRUE	USP35	NM_020798	Body	chr11:77907211-77908088	S_Shelf	USP35	ENSCSAT00000001828	Body	S_Shelf	0:50
cg10042298	cg10042298	0004657959	TTTTCAATTCTTCACATAATTTAAATCAATACAACTACCAAATAAACAAC			II			CAGCACTTTTTTTTTCAGTTCTTCACATGGTTTGGATCAATGCAGCTGCCAGATAAACAG[CG]TTACCTACCACAATAAAGCAAAGACTGAATCCGAATCCTAGACTGTTGAGAATATTAATG	37	11	78024311	CGCTGTTTATCTGGCAGCTGCATTGATCCAAACCATGTGAAGAACTGAAA	1	69517049	R				TRUE	GAB2;GAB2	NM_080491;NM_012296	Body;5'UTR			GAB2	ENSCSAT00000001827	Body		0:50
cg06347789	cg06347789	0094709945	AATAATTTAAATCCTAATCCACTAATCATTCCAAACAACACAAAAACCAC			II			ACTAGGAACCAAGTAATTTGAGTCCTAGTCCACTGATCATTCCAGACAGCACAGAAACCA[CG]TTGCTGAGGCTCTATTAATAATATTGAACAACACCGGAATGACAAAGATCCCTAAGCAAG	37	11	78036524	CGTGGTTTCTGTGCTGTCTGGAATGATCAGTGGACTAGGACTCAAATTAC	1	69531353	R	rs543731832;rs564011864;rs149270337;rs114650129	44;39;2;1			GAB2;GAB2	NM_012296;NM_080491	5URT;Body			GAB2	ENSCSAT00000001827	Body		0:50
cg19552108	cg19552108	0096792110	TAATAACCAAAATTCACTTAAACATAAAATATCATTTATACTACTAATCC			II			AAAAGAAGGTAAAAGCCCCAGTGTCCTACACACATATCCTGACTCAAATGATGAGAGAAA[CG]GATCAGTAGTACAAATGACATCCTATGTTTAAGTGAATTTTGGTTATCAAAAAATAAACC	37	11	78043590	CGGATCAGTAGTACAAATGACATCCTATGTTTAAGTGAATTTTGGTTATC	1	69539006	F	rs10899474	46			GAB2;GAB2	NM_012296;NM_080491	5URT;Body			GAB2	ENSCSAT00000001827	Body		0:50
cg20281309	cg20281309	0019720258	ACACTACAACTAAAAACAACRACTCCCTTCCAAACTATAAAAATAATCCC			II			GCTCCCTTGATGCACTGCAGCTGGAGGCAACGGCTCCCTTCCAGGCTGTGGGAGTGATCC[CG]GAGTTCGGCACCACAGCCCGTTAAACAAGGGCATTTCATGGGAAACGGAGAGGGAGCAGA	37	11	78127618	CGGGATCACTCCCACAGCCTGGAAGGGAGCCGTTGCCTCCAGCTGCAGTG	1	69623142	R	rs548555364;rs568372730	27;24		TRUE	GAB2	NM_080491	Body	chr11:78127965-78129400	N_Shore	GAB2	ENSCSAT00000001827	Body	N_Shore	0:50
cg19173440	cg19173440	0028810103	ATATACACCAACTAACTAAAAAAATCACCTCCCAAAAAAAAATTAAAACA	0092767119	ATATACACCGACTAACTAAAAAAATCGCCTCCCGAAAAAAAATTAAAACG	I	C	Grn	TCCGCAGGCCCCGGAGCGCCCCCCGCCCGCCCCTGGGCGGCCGCGCCCGCACTCACATAG[CG]CCTCAACTTCTTCTCGGGAGGCGATTTCCTCAGCCAGCCGGTGCACACCACGTCGCCGCC	37	11	78128696	CGCCTCAACTTCTTCTCGGGAGGCGATTTCCTCAGCCAGCCGGTGCACAC	1	69624223	F	rs372922865;rs556676482	41;44		TRUE	GAB2	NM_080491	1stExon	chr11:78127965-78129400	Island	GAB2	ENSCSAT00000001827	5'UTR	Island	0:50
cg11014109	cg11014109	0072654554	TAAAAAAAAACTCTTAACTATTAACAAAATTCACTTAAAAAAATCAATCA	0065680290	TAAAAAAAAACTCTTAACTATTAACAAAATTCGCTTAAAAAAATCAATCG	I	T	Red	TAGGGATCCAAGTAAGAGGAGGCTCTTAGCTGTTAACAGGATTCGCTTGAAGAGATCAGT[CG]TTCCTTTCCTGAGTACTCCGCAGAGAAAAATCAGACATAGCCCCAATGCGCAAGTCACAG	37	11	78286207	CGACTGATCTCTTCAAGCGAATCCTGTTAACAGCTAAGAGCCTCCTCTTA	1	69778702	R	rs11278358;rs557284435	9;4		TRUE	NARS2;NARS2	NM_024678;NR_027479	TSS1500;TSS1500	chr11:78285405-78285995	S_Shore	NARS2	ENSCSAT00000001831	TSS1500	S_Shore	0:50
cg07340447	cg07340447	0022788188	AAACACAAAACAAATACAAAACTACAACAACTTTTTCATAATCTCTATCA	0077604446	AAACACAAAACGAATACAAAACTACGACGACTTTTTCGTAATCTCTATCG	I	A	Red	TCTCGCTCTGTCTCATGAAGTGGATGTTGTTGGCGCTGTCTGACAGTTCTGGGTACTGCT[CG]ACAGAGATCACGAAAAAGCCGTCGTAGCCTTGCACCCGCCCTGTGCTCAGCACCTGCTGC	37	11	78369177	GAGCACAGGGCGGGTGCAAGGCTACGACGGCTTTTTCGTGATCTCTGTCG	1	69869433	R	rs193109853;rs371501350;rs61740576;rs185503085;rs562430110	1;12;25;38;50		TRUE	ODZ4	NM_001098816	Body	chr11:78369176-78369381	Island	TENM4	ENSCSAT00000001749	Body	Island	0:50
cg13493005	cg13493005	0088742502	TATTTCCTAAAATTTCACRAAAACTAAAATACTCAACAACAAAAATCTCC			II			CTGTGAACAATTATTTCCTAGAGTTTCACGAAAGCTGGAGTGCTCAACAACAAAGATCTC[CG]ATGCTTGCCAAGGGCAGAAATCAATAATTCATTGACAGGCGAGGTTGGCAGACAGGCAGT	37	11	78371046	CGGAGATCTTTGTTGTTGAGCACTCCAGCTTTCGTGAAACTCTAGGAAAT	1	69871296	R	rs187259647;rs191645635;rs559617043	45;2;1		TRUE	ODZ4	NM_001098816	Body	chr11:78369176-78369381	S_Shore	TENM4	ENSCSAT00000001749	Body	S_Shore	0:50
cg12643458	cg12643458	0010645236	CAATAATACAATATTCACCATTCCAACCAAAACTACACTCACACTTACCA	0004649855	CGATAATACAATATTCGCCATTCCAACCAAAACTACACTCGCACTTACCG	I	T	Red	GGCCCGCCATACCGATGGTGCAGTGTTCGCCATTCCAGCCAGGGCTGCACTCGCACTTGC[CG]TCGCGGCAGGTCCCATGCTCGGCACAGCGCGGGTGGCAGGCCCGCTGGTCGCAGGCTGCC	37	11	78497991	CGGCAAGTGCGAGTGCAGCCCTGGCTGGAATGGCGAACACTGCACCATCG	1	69992422	R	rs374780385;rs556434614	47;11		TRUE	ODZ4	NM_001098816	Body			TENM4	ENSCSAT00000001749	Body		0:50
cg14417468	cg14417468	0060735146	AACACCTACCACTACAAAAATAACTAAATAAAAACAACCTACAACCAACA	0003791255	AACACCTACCGCTACGAAAATAACTAAATAAAAACAACCTACGACCAACG	I	A	Red	CTGCACTCGCACTTGCCGTCGCGGCAGGTCCCATGCTCGGCACAGCGCGGGTGGCAGGCC[CG]CTGGTCGCAGGCTGCCCCCATCCAGCCATCCTCGCAGCGGCAGGTGCCCCCTACGCACAC	37	11	78498035	GGCACCTGCCGCTGCGAGGATGGCTGGATGGGGGCAGCCTGCGACCAGCG	1	69992466	R	rs561987247;rs527303316	39;47		TRUE	ODZ4	NM_001098816	Body			TENM4	ENSCSAT00000001749	Body		0:50
cg12880921	cg12880921	0092804415	ATCTCACAATAAACTACATAAACCCCACATATTCAAACCRAAATATCTAC			II			CCCTGGGGGTCTCGCAGTTGGTGCCTCCCCATCCCACAGAGCAGTGGCATTCGCCTCTCA[CG]CAGACACCCCGGCCTGAACATGTGGGGTCCATGCAGTCCACTGTGAGATGGAGGAAGGAG	37	11	78516496	CGCAGACACCCCGGCCTGAACATGTGGGGTCCATGCAGTCCACTGTGAGA	1	70011238	F	rs201567517	36			TENM4	NM_001098816	Body			TENM4	ENSCSAT00000001749	Body		0:50
cg18224993	cg18224993	0055769181	AAAATAATCCCCATCAAAATTAACAAATCTAAATCAAAACTTCCAACCAC			II			TCAGACAGCCCAAAGTAATCCCCATCAAAGTTAACAGGTCTGAATCAGGACTTCCAGCCA[CG]CTTGGGGTTTATATACAGCTTGTCTCAGAGAGGCGATGCTTTTCAGACACTAATCTCTTC	37	11	78521705	AAGTAATCCCCATCAAAGTTAACAGGTCTGAATCAGGACTTCCAGCCACG	1	70016460	F	rs551366241;rs190949591;rs151078316	39;18;2		TRUE	ODZ4	NM_001098816	Body			TENM4	ENSCSAT00000001749	Body		0:50
cg23361764	cg23361764	0080673205	TACAAATCTAAACCTAAAACTCTAACTCCCTCCAAAAAACTTCCTCATTC			II			GCTGTTGGAACTACAGGTCTGGGCCTAGGGCTCTGACTCCCTCCAGAAAGCTTCCTCATT[CG]AACCCCAAGCCAGTCAATATACCCTTGCTTTGGGATTCAGACTAAAAGTACAAATTAAAC	37	11	78542948	ACAGGTCTGGGCCTAGGGCTCTGACTCCCTCCAGAAAGCTTCCTCATTCG	1	70039139	F	rs184133650;rs116926009;rs557341163;rs573937013	41;31;13;4		TRUE	ODZ4	NM_001098816	Body			TENM4	ENSCSAT00000001749	Body		0:50
cg16235582	cg16235582	0031664155	ACTCTAAAAAAAAATTTATCCCTAATTCATTCTTAATTAAAAATAACTCC			II			ACAAACCCTCAAAAGTAGGAAGAGAGAGGGACTTACCGTTCGCCGCGACCCCCAGGCTGG[CG]GAGCCACTTTTAACTAAGAATGAATTAGGGACAAACTCTTCCTCAGAGTCTGAGTCCGGG	37	11	78673212	CTCTGAGGAAGAGTTTGTCCCTAATTCATTCTTAGTTAAAAGTGGCTCCG	1	70170297	R	rs537534538;rs557578734	16;26		TRUE	ODZ4	NM_001098816	Body	chr11:78673007-78673213	Island				Island	0:50
cg06330691	cg06330691	0058653275	AAAACAAACTCTTCCTCAAAATCTAAATCCRAAATTAACTAAACCACACC			II			AGAATGAATTAGGGACAAACTCTTCCTCAGAGTCTGAGTCCGGGGTTGGCTGGGCCACAC[CG]TTGCCTAGCAACCGCCTCTGGCTCTCATTGGCCGGAGGGGAGGGGGGCGGGGAGGGGGAC	37	11	78673290	CGGTGTGGCCCAGCCAACCCCGGACTCAGACTCTGAGGAAGAGTTTGTCC	1	70170375	R	rs574128457;rs192186780	12;10		TRUE	ODZ4	NM_001098816	Body	chr11:78673007-78673213	S_Shore				S_Shore	0:50
cg25198661	cg25198661	0036800140	AACCTAATACAAAACTACTAACAACCCAAAAATATAACAATCTAAAACTC			II			CAGTTGCATAAAGCCTGGTGCAGAGCTGCTGGCAACCCAAGGGTATAGCAATCTGGGACT[CG]AGAAGTGAAAGCTGTAATAGTGCAGTTGCCGCCTGAGCAAGGATCATGTGGGACTCACAG	37	11	78884803	CGAGTCCCAGATTGCTATACCCTTGGGTTGCCAGCAGCTCTGCACCAGGC	1	70377387	R				TRUE	ODZ4	NM_001098816	5'UTR							0:50
cg14366055	cg14366055	0074758268	TCCTTTTAAATAACACCTACTAAAACTATAATTATACACATAATTACTAC			II			AATGGGTCTCATCCTTTTAAGTGACACCTGCTGGAACTGTAATTGTGCACATAATTGCTA[CG]TGGGAATGGAGGTGGGTTTATTTCCCAGCGCTAGTGCTTCCCTTAGGAAAAGAAACAGTG	37	11	78945787	CCTTTTAAGTGACACCTGCTGGAACTGTAATTGTGCACATAATTGCTACG	1	70440625	F	rs139525482;rs535414405	2;1			TENM4	NM_001098816	5URT							0:50
cg11251728	cg11251728	0085764163	ACAATTACCTTTTCATTAAACATACCACAAAAACCCCTTATTCAACAACC			II			AGACAGATGCCAATTACAGGGGGCTGGGGAAAGAGACAATGGCCCAGATCTGATTGACAA[CG]GCTGCTGAACAAGGGGCCTCTGTGGCATGCTTAATGAAAAGGCAACTGTGGTTTTATTTC	37	11	78980839	CGGCTGCTGAACAAGGGGCCTCTGTGGCATGCTTAATGAAAAGGCAACTG	1	70475635	F				TRUE	ODZ4	NM_001098816	5'UTR							0:50
cg02217616	cg02217616	0076640968	CTAAACTTCAATATCCACCAACCTCRACAAAAACAATAAAAATTAAATAC			II			AGCTGACCTCTCTGAGCTTCAGTGTCCACCAACCTCGACAGAGACAGTGAGAATTAAATA[CG]CAGTAATGTCAACCAAGTACAGAGGCCACCCTTGGCCAACATTCCATACATGCTCACCTG	37	11	79079450	TGAGCTTCAGTGTCCACCAACCTCGACAGAGACAGTGAGAATTAAATACG	1	70575485	F	rs115538246;rs144378175;rs114565484	27;2;1		TRUE	ODZ4	NM_001098816	5'UTR							0:50
cg05473648	cg05473648	0076760399	AATTATAAACTCCTTAAAAACAATTACCATTTCACACACAACAATCCCTC			II			ACCCCCAGCTAGATTGTAAGCTCCTTGAGGGCAGTTACCATTTCACACACAGCAGTCCCT[CG]CCAACCATGGGGGTTAGGTTTCTGAAAACCCCTGGGGCAGGAGAAGTCAGGCTTCAGGAA	37	11	79113178	ATTGTAAGCTCCTTGAGGGCAGTTACCATTTCACACACAGCAGTCCCTCG	1	70609396	F	rs552895663;rs150222055	7;2		TRUE	MIR708;ODZ4	NR_030598;NM_001098816	TSS200;5'UTR			ENSCSAG00000026448	ENSCSAT00000026538	TSS200		0:50
cg25837979	cg25837979	0079727922	ATCTTTTAACTCTATTAACAACATATCATATAAAACTCAAAACTACCTTC			II			TCCCTTCTGGCAGGTCATGATGACAAGAGGCAGCTAATAGATGCAATCTATCTGCATTCA[CG]AAGGCAGTTTTGAGTTCCACATGACATGCTGTCAATAGAGTCAAAAGATATGGCCCTTTA	37	11	79114133	TCTTTTGACTCTATTGACAGCATGTCATGTGGAACTCAAAACTGCCTTCG	1	70610359	R	rs552817017;rs572852477	31;44		TRUE	MIR708;ODZ4	NR_030598;NM_001098816	TSS1500;5'UTR			ENSCSAG00000026448	ENSCSAT00000026538	TSS1500		0:50
cg04135896	cg04135896	0015719560	AATTCTCCATTCTACTTTACTACCAAACTTAAATATAACAAAAACCTAAC			II			AACACCTATCTAGTCCAGCCTTCTCCATTTACACAGGAATAAAAGAACCCAAGAGTTAAG[CG]TCAGGCCTTTGTCACATCTAAGCCTGGCAGCAAAGCAGAATGGAGAATCTAGGTCTCCTG	37	11	79117730	ATTCTCCATTCTGCTTTGCTGCCAGGCTTAGATGTGACAAAGGCCTGACG	1	70614274	R	rs561857693;rs79107488;rs540670147	1;17;21			TENM4	NM_001098816	5URT							0:50
cg17579825	cg17579825	0064668112	CTTACTAAAAAAACCTTTAACCCRACTACCAAAAAAACTCTAATCCAACC			II			CCCTGCCCGGGGAGCTAACCCAGCCGCCTCCGGGGCGCCCTCCTTCTTCCTGGATTCCCA[CG]GCTGGACCAGAGCCCCTCTGGCAGCCGGGTTAAAGGCTCCTTCAGCAAGGTCAAGGCGCG	37	11	79148889	CGGCTGGACCAGAGCCCCTCTGGCAGCCGGGTTAAAGGCTCCTTCAGCAA	1	70643938	F	rs573433028	31		TRUE	ODZ4	NM_001098816	5'UTR	chr11:79148358-79152200	Island				Island	0:50
cg04983516	cg04983516	0001780478	CTAAAAACTCACTAAAACTCCACTCCCCACAAAAACTATTATTAATCTCA	0064645941	CTAAAAACTCGCTAAAACTCCGCTCCCCGCGAAAACTATTATTAATCTCG	I	C	Grn	CCGCGAGCCGTAGCGGGGCGCCCAGGAAGGAGCAGGTCCGGGCTCTGCGCTCAGCTCCAG[CG]AGACCAACAATAGCTCCCGCGGGGAGCGGAGCCCCAGCGAGCCTCCAGCCGCGCGCGCAC	37	11	79151719	CTGGAGGCTCGCTGGGGCTCCGCTCCCCGCGGGAGCTATTGTTGGTCTCG	1	70646751	R				TRUE	ODZ4	NM_001098816	TSS200	chr11:79148358-79152200	Island				Island	0:50
cg05218311	cg05218311	0076630222	TATAAAACAACAATACTAACAAAAACACCAACCAAAAACAACCAAAAACA	0009720175	TATAAAACAACAATACTAACAAAAACGCCGACCGAAAACGACCGAAAACG	I	A	Red	TAGCTCCCGCGGGGAGCGGAGCCCCAGCGAGCCTCCAGCCGCGCGCGCACGACCGGCTCC[CG]CTCCCGGCCGCTCCCGGCCGGCGTCCCTGCCAGCACTGCTGCCCCACATGAAACAGCTGC	37	11	79151791	TGTGGGGCAGCAGTGCTGGCAGGGACGCCGGCCGGGAGCGGCCGGGAGCG	1	70646823	R	rs541250451	29		TRUE	ODZ4	NM_001098816	TSS200	chr11:79148358-79152200	Island				Island	0:50
cg13080602	cg13080602	0085790434	AAATTACAACTATTTCATATAAAACAACAATACTAACAAAAACRCCRACC			II			CGGAGCCCCAGCGAGCCTCCAGCCGCGCGCGCACGACCGGCTCCCGCTCCCGGCCGCTCC[CG]GCCGGCGTCCCTGCCAGCACTGCTGCCCCACATGAAACAGCTGCAATCCCGAGGCTTCTG	37	11	79151807	CGGCCGGCGTCCCTGCCAGCACTGCTGCCCCACATGAAACAGCTGCAATC	1	70646839	F	rs541250451	13			TENM4	NM_001098816	TSS200	chr11:79148358-79152200	Island				Island	0:50
cg09673208	cg09673208	0011715955	CTCRAAATTACAACTATTTCATATAAAACAACAATACTAACAAAAACRCC			II			GCCCCAGCGAGCCTCCAGCCGCGCGCGCACGACCGGCTCCCGCTCCCGGCCGCTCCCGGC[CG]GCGTCCCTGCCAGCACTGCTGCCCCACATGAAACAGCTGCAATCCCGAGGCTTCTGGGGG	37	11	79151811	TCGGGATTGCAGCTGTTTCATGTGGGGCAGCAGTGCTGGCAGGGACGCCG	1	70646843	R	rs541250451	9		TRUE	ODZ4	NM_001098816	TSS200	chr11:79148358-79152200	Island				Island	0:50
cg05099909	cg05099909	0023608974	AACCTCRAAATTACAACTATTTCATATAAAACAACAATACTAACAAAAAC			II			CCAGCGAGCCTCCAGCCGCGCGCGCACGACCGGCTCCCGCTCCCGGCCGCTCCCGGCCGG[CG]TCCCTGCCAGCACTGCTGCCCCACATGAAACAGCTGCAATCCCGAGGCTTCTGGGGGGTT	37	11	79151814	GCCTCGGGATTGCAGCTGTTTCATGTGGGGCAGCAGTGCTGGCAGGGACG	1	70646846	R	rs541250451	6		TRUE	ODZ4	NM_001098816	TSS200	chr11:79148358-79152200	Island				Island	0:50
cg25965355	cg25965355	0089750845	ATATATATATTTAATAACTTCCCTTCTCTTCTTCCCCTCCCTACCTACTC			II			TGTGTGTGTGTGTGTGTGTGTTTAATAGCTTCCCTTCTCTTCTTCCCCTCCCTGCCTGCT[CG]CCTGCCTGCCTCCGTCCCCCACCCTCGCTCTCTTACACACAGAAAGAGAGGGCGAGCGAG	37	11	79151966	TGTGTGTGTTTAATAGCTTCCCTTCTCTTCTTCCCCTCCCTGCCTGCTCG	1	70646992	F				TRUE	ODZ4	NM_001098816	TSS1500	chr11:79148358-79152200	Island				Island	0:50
cg16404064	cg16404064	0083703282	CTCTACAACTCTTTAACRCTTCCTATTTCTCTAAAATAATCATTCTTCTC			II			AAAAAAAGTAACTACTGCTATCATAAAACTAAGCCAAAGAATAAAATTAGACCTAAAGAT[CG]AGAAGAATGACTACTCCAGAGAAACAGGAAGCGCCAAAGAGCTGTAGAGTATGCCTTTAT	37	11	80305091	CGAGAAGAATGACTACTCCAGAGAAACAGGAAGCGCCAAAGAGCTGTAGA	1	71827692	F	rs540455197;rs555545972;rs574101548;rs150772798;rs116467479	8;30;33;45;47												0:50
cg19589811	cg19589811	0077724858	ACCTAAAAAAAAACRCRAAAACCRTAAAATTCTTTAAACTACTAAAACCC			II			GGAACACGTCGAGAGGCTCGGCGGCAAGCAAGACTGCCGCCTCCGTGCCGGCGCCGTAGT[CG]GGCCCCAGCAGCTCAAAGAACTCCACGGCCTCCGCGCCCTTCTCCAGGTCGCCCAAGCTC	37	11	82443961	CGGGCCCCAGCAGCTCAAAGAACTCCACGGCCTCCGCGCCCTTCTCCAGG	1	73925697	F	rs76427896	34		TRUE	FAM181B	NM_175885	1stExon	chr11:82443435-82444976	Island	FAM181B	ENSCSAT00000017921	1stExon	Island	0:50
cg14484649	cg14484649	0080809552	RAAAAATAAACCACCRCAAATACCTACAAAAACAAATCAAACRCTACAAC			II			TGGCTGGCGTGTCGGCGGCGCTCGGGGAGGGCGGGCCGGGGGGCGCGGCGCCCATGAGGC[CG]CTGCAGCGCTTGATCTGCTTCTGCAGGTACTTGCGGTGGTTCACCTTCCGCTTCGACTTG	37	11	82444456	GAAGGTGAACCACCGCAAGTACCTGCAGAAGCAGATCAAGCGCTGCAGCG	1	73926192	R				TRUE	FAM181B	NM_175885	1stExon	chr11:82443435-82444976	Island	FAM181B	ENSCSAT00000017921	1stExon	Island	0:50
cg09153072	cg09153072	0091780104	AATTAATCTCCTTAAAAACCAAATCCCCCAAAAACTCAAAAACTAAACTC			II			TGTGCAAGTGGGATTAGTCTCCTTGGGAACCAAGTCCCCCAGGGGCTCAAGGGCTGAACT[CG]CCCCAAACCGTTTGGGAGAATTGAGATTTCATATTGTTCTTTTACACTTGGATTTCAGGA	37	11	82449410	ATTAGTCTCCTTGGGAACCAAGTCCCCCAGGGGCTCAAGGGCTGAACTCG	1	73931163	F	rs141609524	23												0:50
cg12958309	cg12958309	0014710893	CACATTAATTTTATCATTAAAAAATCCCTTTTATAAAAAATACCTAAACC			II			ACTCAGATAATCACATTAGTTTTGTCATTAAAAGATCCCTTTTATAGAAAGTACCTAAAC[CG]CTTAAACCACCCAGAGAGGTTGCATACATTATCAAACACCAAGACAAACAAAAGGGATTT	37	11	82525782	CGGTTTAGGTACTTTCTATAAAAGGGATCTTTTAATGACAAAACTAATGT	1	74006435	R				TRUE										0:50
cg24689153	cg24689153	0096671568	AAATCCATAAACAACRACTAAATACCATTTTCCRTATCAATTCAAATATC			II			ACAGTAAACAAAAGCAAATGGAGTCTGAGTGTGCAAAGCCCAAAGACAAATTAAAAGGAA[CG]ATACTTGAATTGACACGGAAAATGGCATTTAGTCGCTGCCCATGGATCCTTCAGAACTGT	37	11	82557021	GATCCATGGGCAGCGACTAAATGCCATTTTCCGTGTCAATTCAAGTATCG	1	74042763	R	rs556319115	17			PRCP;PRCP	NM_005040;NM_199418	Body;Body			PRCP	ENSCSAT00000001744	Body		0:50
cg25118469	cg25118469	0079671145	CCTTATACAATTCTAAAAAATCCATAAACAACRACTAAATACCATTTTCC			II			ATGGAGTCTGAGTGTGCAAAGCCCAAAGACAAATTAAAAGGAACGATACTTGAATTGACA[CG]GAAAATGGCATTTAGTCGCTGCCCATGGATCCTTCAGAACTGTACAAGGTCCCAGACAGA	37	11	82557038	CGGAAAATGGCATTTAGTCGCTGCCCATGGATCCTTCAGAACTGTACAAG	1	74042780	F	rs556319115	0			PRCP;PRCP	NM_005040;NM_199418	Body;Body			PRCP	ENSCSAT00000001744	Body		0:50
cg10904625	cg10904625	0077705992	TTCCAATTCTATCTAAAACCTTATACAATTCTAAAAAATCCATAAACAAC			II			AAGCCCAAAGACAAATTAAAAGGAACGATACTTGAATTGACACGGAAAATGGCATTTAGT[CG]CTGCCCATGGATCCTTCAGAACTGTACAAGGTCCCAGACAGAATTGGAAATCACCTGCTT	37	11	82557056	CGCTGCCCATGGATCCTTCAGAACTGTACAAGGTCCCAGACAGAATTGGA	1	74042798	F	rs569451559	42			PRCP;PRCP	NM_005040;NM_199418	Body;Body			PRCP	ENSCSAT00000001744	Body		0:50
cg16634389	cg16634389	0031656557	TACATATTATCTCACCATCCTAAACCTAAATTACAAACTCAAAAAAAAAC			II			AACCTAACTGTTACATATTATCTCACCATCCTAAGCCTGAGTTACAGACTCAGAAAAGGA[CG]CCTGTTTGTCAGCCCTTTAAAAAGGAGGAAGTGTATCAGAGGGAGGAGGAGTTCTGGTTA	37	11	82557186	ACATATTATCTCACCATCCTAAGCCTGAGTTACAGACTCAGAAAAGGACG	1	74042928	F	rs531164108	28			PRCP;PRCP	NM_005040;NM_199418	Body;Body			PRCP	ENSCSAT00000001744	Body		0:50
cg24536410	cg24536410	0085604955	AAAAACAAATAAACTTCAAAAACACTATAAATAAAACATAAACTACAACA	0098787452	AAAAACAAATAAACTTCGAAAACGCTATAAATAAAACATAAACTACAACG	I	A	Red	CTTCATTGCGGTCACACCCCAAGTCTGCCCTTATCATGCTAGGGCCTCTTCCTAACTCAT[CG]CTGTAGCCCATGCTTTATCTATAGCGCCCCCGAAGCCCACCTGTCCTTCAGGTCACCCAA	37	11	82611753	CGCTGTAGCCCATGCTTTATCTATAGCGCCCCCGAAGCCCACCTGTCCTT	1	74104822	F	rs76758200	31		TRUE	C11orf82;PRCP;PRCP	NM_145018;NM_005040;NM_199418	TSS1500;TSS200;TSS200	chr11:82612259-82612844	N_Shore	PRCP	ENSCSAT00000001744	TSS1500	N_Shore	0:50
cg20191858	cg20191858	0098769908	TAACTCCTATAAACTCCTAAACTTACAAAACATAACAAACCAAAAACCTC			II			CCAACTCCAGACTGGAAAAGGGTGAAACCATTATATGTTCTGCTAATGCTGGCCTGTGGT[CG]AGGCCCTTGGCCTGCCATGCTTTGTAAGCTCAGGAGCCCACAGGAGTCAGAAGGTCAGAG	37	11	82693054	CGAGGCCCTTGGCCTGCCATGCTTTGTAAGCTCAGGAGCCCACAGGAGTC	1	74176376	F	rs535729576;rs557281163	0;39		TRUE	RAB30	NM_014488	3'UTR							0:50
cg19653221	cg19653221	0092707941	AACRAACTTTATTCCTTCTCAACTACCTCATACCACAAAAAATAAATAAC			II			GTTTGGTCACAGACGGACTTTATTCCTTCTCAGCTACCTCATGCCACAGAGAATAAATGA[CG]CAGATGTCGTTTCACCTGGTAACCTTTATTCCTCCAAGCTATCATGTCGCAGTTTCCTCC	37	11	82708588	ACGGACTTTATTCCTTCTCAGCTACCTCATGCCACAGAGAATAAATGACG	1	74192199	F	rs76716119	32			RAB30;RAB30;RAB30;RAB30	NM_001286059;NM_001286061;NM_014488;NM_001286060	5URT;5URT;5URT;5URT			RAB30	ENSCSAT00000001734	Body		0:50
cg10130008	cg10130008	0091677979	TCTTCCTCAACAACTCACAAACCTATTTTATATTCTTAACAAAAAACCAC			II			AAGCAGCAACCTCTTCCTCAACAGCTCACAGGCCTGTTTTGTATTCTTAACAGGAGACCA[CG]TGCCTCCTTTTTAAGCAACTGTGATTTCCCAAGGGAGATGACTGTCTAGACACAGCATCT	37	11	82746645	CTTCCTCAACAGCTCACAGGCCTGTTTTGTATTCTTAACAGGAGACCACG	1	74229619	F					RAB30;RAB30;RAB30;RAB30	NM_001286059;NM_001286061;NM_014488;NM_001286060	TSS1500;5URT;5URT;5URT			RAB30	ENSCSAT00000001734	5'UTR		0:50
cg18953094	cg18953094	0084655975	ACACTTAATCCATAATAAAAAATCCTAAAAAATACCATTCTCAACTAAAC			II			CCAACATAACAACACTTAGTCCATGATAAAAAGTCCTAAGAAATGCCATTCTCAGCTAAG[CG]CAGTGGCTCCTGACTATAGTCCCAGCACATTGGGATGCCAAGGCAGGCAGATAACTTGAG	37	11	82750446	CACTTAGTCCATGATAAAAAGTCCTAAGAAATGCCATTCTCAGCTAAGCG	1	74233406	F	rs556680767	2			RAB30;RAB30;RAB30	NM_001286061;NM_014488;NM_001286060	5URT;5URT;5URT							0:50
cg27261916	cg27261916	0078754458	AATTAAAAAAAATTACAACTAAAAAATTAACAAACACCCATCCTCTAACA	0008614131	AATTAAAAAAAATTACGACTAAAAAATTAACAAACACCCGTCCTCTAACG	I	A	Red	CCGCCTCAAAAAGGTTGAGAGGAGTTGCGACTAGGGAATTGGCAGGCACCCGTCCTCTGG[CG]GGGGAAGGTTGCTGGAGTTGTTCTTTGCAGTGACCCAAATGGCACAGAGCTTTTCCCCTT	37	11	82782540	GGTTGAGAGGAGTTGCGACTAGGGAATTGGCAGGCACCCGTCCTCTGGCG	1	74266740	F	rs548135229	25			RAB30-AS1;RAB30;RAB30;RAB30	NR_038903;NM_001286061;NM_014488;NM_001286060	TSS1500;TSS200;5URT;5URT						N_Shore	0:50
cg25402945	cg25402945	0043725546	TTAAATCACTACAAAAAACAACTCCAACAACCTTCCCCCACCAAAAAACA	0075725344	TTAAATCACTACAAAAAACAACTCCAACAACCTTCCCCCGCCAAAAAACG	I	A	Red	CCCCCTCTCTCCGCCTCAAAAAGGTTGAGAGGAGTTGCGACTAGGGAATTGGCAGGCACC[CG]TCCTCTGGCGGGGGAAGGTTGCTGGAGTTGTTCTTTGCAGTGACCCAAATGGCACAGAGC	37	11	82782530	TTGGGTCACTGCAAAGAACAACTCCAGCAACCTTCCCCCGCCAGAGGACG	1	74266730	R					RAB30-AS1;RAB30;RAB30;RAB30	NR_038903;NM_001286061;NM_014488;NM_001286060	TSS1500;TSS200;5URT;5URT						N_Shore	0:50
cg20531166	cg20531166	0049641599	ACAACAACACCAAAACAAAAACTAACTCCAACCCTTAAACTCAAAACATC			II			CACCCCAGGCATAAACAGAAATGGATGTGCGAATGAGTCACGCACGCAAGGGAAGGTCTG[CG]ATGTCCTGAGTCCAAGGGCTGGAGTCAGTCCCTGCCCTGGTGCTGCTGCTACACTTAGCT	37	11	82782814	CAGCAGCACCAGGGCAGGGACTGACTCCAGCCCTTGGACTCAGGACATCG	1	74267013	R	rs536806544;rs552365054;rs570627115;rs375769526;rs552890098	14;21;22;32;40		TRUE	RAB30;RAB30	NM_014488;NM_014488	1stExon;5'UTR						N_Shore	0:50
cg05935374	cg05935374	0086642381	AACAAAAAAATAATATCATTACAAAAACCCCACTACATTCATTATACTAC			II			CTTAGCTCAGCTGGAGCGAGCGGCAATCGCAAGCCCAGCAGCAGCAGGGGGTGGAGAGAC[CG]TAGCACAATGAATGCAGTGGGGCTTTTGCAATGACATCATCCCTCTGTCCAAACGTCCCC	37	11	82782929	ACAGAGGGATGATGTCATTGCAAAAGCCCCACTGCATTCATTGTGCTACG	1	74267128	R	rs143343831;rs115090986;rs543622418;rs12802095	17;22;31;49		TRUE	RAB30	NM_014488	TSS200						N_Shore	0:50
cg22087285	cg22087285	0051651866	TTAACCCCTCACTATATACATAAAAATACTAAACTAAACTCTTTACAAAC			II			TCATGGTCATATTGACCCCTCACTATGTGCATAGAGATGCTGAGCTAAACTCTTTACAAG[CG]TTTATTTAATCCTCAATATACCAGTGACTAGAGGCTAAGCAGTTTACCAAAGCATTTTCC	37	11	82808005	CGCTTGTAAAGAGTTTAGCTCAGCATCTCTATGCACATAGTGAGGGGTCA	1	74288803	R	rs560983444;rs77433146;rs558802232;rs116422604	26;19;18;1												0:50
cg15180357	cg15180357	0091621309	TCCCAAACCTATTAACTTCCCTAAATAAATTATTATAATAACAAATAACC			II			GGGAACTGCCTTCCCAGGCCTATTGGCTTCCCTGAATGGGTTGTTATGGTAACAAATGAC[CG]AACAGTCCCTTATGAATCGGCCAATGAGAAGGGCCGTCTTTTCCAGTGCGCCTCCGAGCA	37	11	82867942	CGGTCATTTGTTACCATAACAACCCATTCAGGGAAGCCAATAGGCCTGGG	1	74350376	R	rs188360656;rs527818840	25;15		TRUE	PCF11	NM_015885	TSS200	chr11:82867960-82868560	N_Shore	PCF11	ENSCSAT00000001732	TSS1500	N_Shore	0:50
cg26782824	cg26782824	0064764111	CCTAAATAAATTATTATAATAACAAATAACCRAACAATCCCTTATAAATC			II			CTATTGGCTTCCCTGAATGGGTTGTTATGGTAACAAATGACCGAACAGTCCCTTATGAAT[CG]GCCAATGAGAAGGGCCGTCTTTTCCAGTGCGCCTCCGAGCAGTAGATGTTGCGAAAGTCC	37	11	82867961	CTGAATGGGTTGTTATGGTAACAAATGACCGAACAGTCCCTTATGAATCG	1	74350395	F	rs188360656;rs527818840;rs549222831	44;34;12		TRUE	PCF11	NM_015885	TSS200	chr11:82867960-82868560	Island	PCF11	ENSCSAT00000001732	TSS1500	Island	0:50
cg16729363	cg16729363	0090758919	CACAACAATTAAAAACACAAACATTTTCAAAACTAAAACCACCACTACCA	0048748975	CGCAACGATTAAAAACACAAACATTTTCGAAACTAAAACCGCCACTACCG	I	C	Grn	CATTTCGCACGACGCAGCGGTTGGGAACACAGACATTTTCGGAGCTGGAGCCGCCACTGC[CG]CCGCCATTTTGTGTCTGTGGAGAAAGAAGCTTCTGTGGCGGCTGGAAGTGGACGGAGATC	37	11	82868227	CGCAGCGGTTGGGAACACAGACATTTTCGGAGCTGGAGCCGCCACTGCCG	1	74350661	F	rs545055621;rs554098946;rs572354270	48;28;7		TRUE	PCF11;PCF11	NM_015885;NM_015885	1stExon;5'UTR	chr11:82867960-82868560	Island	PCF11	ENSCSAT00000001732	5'UTR	Island	0:50
cg27140474	cg27140474	0095676357	TAATCAACATATTAATATACRACTTACTATTAAAAATCAAATCTTCRAAC			II			CGCCGGCCGAGGCCGGTGCTGCGGGGGCCCGGGAGGACGCCTGTCGGGATTATCAGTCAT[CG]CTCGAAGACCTGACCTTCAATAGCAAGCCGCACATCAATATGCTGACCATTCTAGCCGAG	37	11	82868555	CGCTCGAAGACCTGACCTTCAATAGCAAGCCGCACATCAATATGCTGACC	1	74350989	F				TRUE	PCF11	NM_015885	1stExon	chr11:82867960-82868560	Island	PCF11	ENSCSAT00000001732	1stExon	Island	0:50
cg09849215	cg09849215	0052796140	AAAACAAAAAATAACCTCAACACATCAAAAATATACTCATTTCCAAAACA	0033692227	AAAACGAAAAATAACCTCAACACGTCGAAAATATACTCGTTTCCAAAACG	I	A	Red	CGTGGGCCGTGAGGAACGGGAAATGACCTCAGCACGTCGGAAGTGTACTCGTTTCCAAGG[CG]ACGGCCCTGCTGCCTCTCCAGCCAAGTGGCTGGAGTCGGGAGGCTGGAAAGAGACTCCGA	37	11	82904768	CGCCTTGGAAACGAGTACACTTCCGACGTGCTGAGGTCATTTCCCGTTCC	1	74388292	R				TRUE	ANKRD42	NM_182603	TSS1500	chr11:82904478-82905660	Island	ANKRD42	ENSCSAT00000001727	TSS1500	Island	0:50
cg23791672	cg23791672	0079732267	CAAACAAAAACACTCAAACACCAACAAAACCCACAACACATACATCATCA	0047788590	CAAACAAAAACACTCAAACGCCGACAAAACCCACAACACATACATCATCG	I	C	Grn	AGGAGCAGTGTTCAGGCAGAGGCACTCAGGCGCCGGCAGGGCCCACAGCACATGCATCAT[CG]CTGCCAGGGCAACGGTGCAGGCTGGCTCCGGGAGGCGGGCTGGAGCAGGCTCCAGGTCAG	37	11	83167314	CAGGCAGAGGCACTCAGGCGCCGGCAGGGCCCACAGCACATGCATCATCG	1	74644988	F	rs533347608	2		TRUE	DLG2;DLG2;DLG2;DLG2	NM_001142699;NM_001142702;NM_001142700;NM_001364	3'UTR;3'UTR;3'UTR;3'UTR							0:50
cg26449294	cg26449294	0098693904	ACAATATAACAAAATCCCTACCAAATCTAAATATACCCCAAAAATAAAAC			II			TGGTTTGCTGCACAGTGTGGCAGAATCCCTGCCAGGTCTGGATGTACCCCAGAAATAAGG[CG]ATGGGGCTTAGTCTGGGCATGCACAGAACCCAGAGTAGAGTGGTTATTATCACTGAAAAG	37	11	83169193	CGCCTTATTTCTGGGGTACATCCAGACCTGGCAGGGATTCTGCCACACTG	1	74646875	R	rs561358320	17		TRUE	DLG2;DLG2;DLG2;DLG2	NM_001142699;NM_001142702;NM_001142700;NM_001364	3'UTR;3'UTR;3'UTR;3'UTR							0:50
cg10202466	cg10202466	0016784582	TATTATATATATTTTATTCTTCTAAATACTCTTCTATCRTTATCAAAAAC			II			TCCAAGTAGTATGTTATATATATTTTGTTCTTCTAAATGCTCTTCTGTCGTTGTCAGAGG[CG]CAGTAGCTAATTTATAACTTTTCCTTTGAGGGAATCCAGATGAAAGGCCCAGATTGCTCT	37	11	83170848	CGCCTCTGACAACGACAGAAGAGCATTTAGAAGAACAAAATATATATAAC	1	74648524	R	rs563324633;rs73518754	14;13			DLG2;DLG2;DLG2;DLG2;DLG2;DLG2	NM_001142702;NM_001300983;NM_001142700;NM_001364;NM_001206769;NM_001142699	3UTR;3UTR;3UTR;3UTR;3UTR;3UTR							0:50
cg12106416	cg12106416	0090643282	TAATAAACCTACCCTACCTACCTACTATATTATTTACCTAAATATATAAC			II			GCTGGTCACAGTAGTAGACCTGCCCTGCCTGCCTGCTGTGTTGTTTGCCTAGGTGTGTGG[CG]TGGGAGAGCCTACATCCTGCGTGTTGCCTGTGAATTTTTTTTCTCTTATGTTGCATGTGA	37	11	83195086	CGCCACACACCTAGGCAAACAACACAGCAGGCAGGCAGGGCAGGTCTACT	1	74673105	R	rs564878989;rs150865246	34;1			DLG2;DLG2;DLG2;DLG2;DLG2;DLG2	NM_001142702;NM_001142700;NM_001206769;NM_001300983;NM_001364;NM_001142699	Body;Body;Body;Body;Body;Body			DLG2	ENSCSAT00000001723	Body		0:50
cg25720664	cg25720664	0042643558	TTTATTCTCCATCTCCTTTAATCTATACCTAAATTTTATAAAACTTACTC			II			TTGCTGGAAAATTTATTCTCCATCTCCTTTAGTCTGTGCCTGAATTTTGTGGGACTTGCT[CG]AGAATGGTATTCATGCTTTAAATCCAAGAGCCAGGAATCATCGCATTTCAACAATTTTCC	37	11	83356962	CGAGCAAGTCCCACAAAATTCAGGCACAGACTAAAGGAGATGGAGAATAA	1	74833664	R	rs73507182;rs554958284	2;1			DLG2;DLG2;DLG2;DLG2;DLG2;DLG2	NM_001142702;NM_001142700;NM_001206769;NM_001300983;NM_001364;NM_001142699	5URT;Body;Body;Body;Body;Body			DLG2	ENSCSAT00000001723	Body		0:50
cg03392126	cg03392126	0054600912	AATATACCAAATAAAAACCTACTATTTCTACTATAATTCTCCACTAAACC			II			CTTATGTTTGATTGATTTTAGAATAAACTAACAGATACACAAGAGCTTATCAAGCTAGCT[CG]GTTCAGTGGAGAACTATAGCAGAAACAGCAGGTTTCTATTTGGCACATTTTGGATTTATC	37	11	83357156	CGGTTCAGTGGAGAACTATAGCAGAAACAGCAGGTTTCTATTTGGCACAT	1	74833858	F	rs547224667;rs61055770	0;47			DLG2;DLG2;DLG2;DLG2;DLG2;DLG2	NM_001142702;NM_001142700;NM_001206769;NM_001300983;NM_001364;NM_001142699	5URT;Body;Body;Body;Body;Body			DLG2	ENSCSAT00000001723	Body		0:50
cg22457516	cg22457516	0088689536	TCCTAAATTCTCATATTTTACATCACAAAAAATAACCATACAACATTCTC			II			AAAACAGCCCCTCCTAGATTCTCATATTTTACATCACAGGGGGTGACCATGCAGCATTCT[CG]CTCACTGGGTACATATATTTCCTTGTAACTCATCCTGATAAATATATCAGCCTTAGAAGC	37	11	83393422	CCTAGATTCTCATATTTTACATCACAGGGGGTGACCATGCAGCATTCTCG	1	74869513	F	rs551316825;rs150946698	17;1			DLG2;DLG2;DLG2;DLG2;DLG2;DLG2;DLG2	NM_001142702;NM_001142702;NM_001142700;NM_001206769;NM_001300983;NM_001364;NM_001142699	1stExon;5URT;Body;Body;Body;Body;Body			DLG2	ENSCSAT00000001723	Body		0:50
cg19814582	cg19814582	0066785524	CAAACTAAAATCTACTAACTCCCCTTAAACAAAAAATACCTACTTAAATC			II			TTCTTCAGCTGCAGGCTGGAATCTGCTGGCTCCCCTTAGGCAGGAAATGCCTGCTTAAAT[CG]TCCCTTAGGTGGGAAGAAAATTCAAAAAGGGAAGGTTTATGGAGGCGGACTTTCACTAAT	37	11	83436506	AGGCTGGAATCTGCTGGCTCCCCTTAGGCAGGAAATGCCTGCTTAAATCG	1	74915348	F					DLG2;DLG2;DLG2;DLG2;DLG2	NM_001142700;NM_001206769;NM_001300983;NM_001364;NM_001142699	Body;Body;Body;Body;Body			DLG2	ENSCSAT00000001723	Body		0:50
cg17524136	cg17524136	0072788990	TCAAATTACTCTATAAATTAAATCATCTATTAACAAAAAACTACCAACCC			II			TAAGCAGTGCATCGTGGGAGCAGTGGGAGCAGCGACAGCAGCTCCGCACAGCATTATCTG[CG]GGCTGGTAGCTCTTTGTCAATAGATGACTCAACTCACAGAGCAACTTGACAGTATCCCTG	37	11	84028382	CGGGCTGGTAGCTCTTTGTCAATAGATGACTCAACTCACAGAGCAACTTG	1	75503415	F	rs371783135;rs561708861	3;18		TRUE	DLG2;DLG2	NM_001142699;NM_001364	Body;Body							0:50
cg02692785	cg02692785	0074641523	ACAACTTCCCTTCCTCCTAACACACATAAAATTTAATAACAACAATACCA	0033739868	ACAACTTCCCTTCCTCCTAACACACATAAAATTTAATAACGACGATACCG	I	A	Red	CTTTGTAGCCAGCTCACACACATCCAGTTGGCTAAGTATTTGTCTGCAGTTCTTCGGCAC[CG]GCACCGTCGCCACCAAACTCCATGTGTGTCAGGAGGAAGGGAAGCTGCAGTCAAGTCCGG	37	11	84148821	CGGCACCGTCGCCACCAAACTCCATGTGTGTCAGGAGGAAGGGAAGCTGC	1	75629356	F	rs531235939	21		TRUE	DLG2;DLG2	NM_001142699;NM_001364	Body;Body							0:50
cg05405389	cg05405389	0042665853	ATCAAAAACTCTAAAAAAACTCTCCATACAAAAACCTTTCTCAAAAATTC			II			TAGGGAATAATGTCAGAGGCTCTGGGAAGGCTCTCCATGCAAAAACCTTTCTCAGGGATT[CG]AAGATATTTTTAACAAATAAGATGAAGTATAAAATTTCACAAGTGGAATTCAGCCTTAAA	37	11	84386472	TCAGAGGCTCTGGGAAGGCTCTCCATGCAAAAACCTTTCTCAGGGATTCG	1	75880322	F	rs537195528;rs181598672;rs186989574	34;9;6		TRUE	DLG2;DLG2	NM_001142699;NM_001364	Body;Body							0:50
cg09675845	cg09675845	0040772821	ACACCAATAATTTACCACTACAAAATTACTTACACCAACAACACTTTATC			II			AGGGAGGCAACATGCATTAAAAAGACATGAACCTCTTCCTACCTTGCATCCAAACATCAA[CG]ATAAAGTGTTGTTGGTGCAAGCAACTTTGCAGTGGCAAATCATTGGTGTAAAACAGTCAG	37	11	84431357	CACCAATGATTTGCCACTGCAAAGTTGCTTGCACCAACAACACTTTATCG	1	75932243	R	rs552751259	51			DLG2;DLG2;DLG2	NM_001300983;NM_001364;NM_001142699	Body;Body;Body							0:50
cg14895238	cg14895238	0012708963	AACCCCCTTCAACTCACATAACAATCTTATATAACTAAAAAAAATAAACA	0077604316	AACCCCCTTCAACTCGCATAACAATCTTATATAACTAAAAAAAATAAACG	I	A	Red	AGGCACTTAGAGGAGGGTTCAAAGGAGGTGGGGCAGTATTAGCATGTAAAAGGATGTGCC[CG]CCTACTCTCCCCAGTCACACAAGATTGTCATGCGAGCTGAAGGGGGCTGAAATTATTCCC	37	11	84431816	AGCCCCCTTCAGCTCGCATGACAATCTTGTGTGACTGGGGAGAGTAGGCG	1	75932702	R	rs539214173	34			DLG2;DLG2;DLG2	NM_001300983;NM_001364;NM_001142699	Body;Body;Body							0:50
cg19590063	cg19590063	0083604879	TCCCCACAATAACTCTAAATTACAACAAACCACTAACTTTTTACCAAATC			II			AGGGGGCTGAAATTATTCCCTCTGAAGAAGAAGAAGAAGAAGAAAACATACTGCAGCTCC[CG]ATTTGGTAAAAAGCCAGTGGCTTGCTGCAATCCAGAGTCACTGTGGGGAGCGCTGGCCGG	37	11	84431918	CCCCACAGTGACTCTGGATTGCAGCAAGCCACTGGCTTTTTACCAAATCG	1	75932803	R				TRUE	DLG2;DLG2	NM_001142699;NM_001364	Body;Body							0:50
cg20864389	cg20864389	0001696156	TTTAATAAAAAACCAATAACTTACTACAATCCAAAATCACTATAAAAAAC			II			GCAGCTCCCGATTTGGTAAAAAGCCAGTGGCTTGCTGCAATCCAGAGTCACTGTGGGGAG[CG]CTGGCCGGGCAAGTGGGGTGGGAGGAAGGGGCTGAGAAAGGGAGGAAGCGCTGTGCTTGC	37	11	84431970	TTGGTAAAAAGCCAGTGGCTTGCTGCAATCCAGAGTCACTGTGGGGAGCG	1	75932855	F				TRUE	DLG2;DLG2	NM_001142699;NM_001364	Body;Body							0:50
cg00846036	cg00846036	0057602839	CCTTATTTACTACAATATTCTTTACATATTACTATACACTCCRAACTAAC			II			CTGCAGCTGGTTTAACATGTATATTGTGCCCAGTTGCCGGCTCGCCTCCTCTTACCTTCA[CG]TTAGTCCGGAGTGCACAGTAACATGCAAAGAACATTGCAGTAAATAAGGAGCATATGGAC	37	11	84634126	CTTATTTACTGCAATGTTCTTTGCATGTTACTGTGCACTCCGGACTAACG	1	76126564	R	rs150675955	50		TRUE	DLG2;DLG2	NM_001364;NM_001142699	1stExon;Body							0:50
cg07520269	cg07520269	0079646285	ACCCAAAATCRTATATATAAAACTTACRCTATACTAAAAAACTAAATACC			II			TTAGTCCGGAGTGCACAGTAACATGCAAAGAACATTGCAGTAAATAAGGAGCATATGGAC[CG]GTATTCAGCTTCTCAGCACAGCGCAAGCCCCACACACACGATCCTGGGCATGTGCTACTA	37	11	84634188	CCCAGGATCGTGTGTGTGGGGCTTGCGCTGTGCTGAGAAGCTGAATACCG	1	76126626	R	rs570435058;rs139872001;rs370895422;rs572788838;rs1893052	0;4;12;33;50		TRUE	DLG2;DLG2;DLG2	NM_001364;NM_001142699;NM_001364	1stExon;Body;5'UTR							0:50
cg02707033	cg02707033	0093755990	TCAAACTAACAAAAAAAACRAATACTCTTTAATAACACATACCCAAAATC			II			TAAATAAGGAGCATATGGACCGGTATTCAGCTTCTCAGCACAGCGCAAGCCCCACACACA[CG]ATCCTGGGCATGTGCTACTAAAGAGCATCCGTTCCCTCTGTCAGTTTGAAAATGCATTGA	37	11	84634228	CAAACTGACAGAGGGAACGGATGCTCTTTAGTAGCACATGCCCAGGATCG	1	76126666	R	rs1893052	10			DLG2;DLG2;DLG2;DLG2;DLG2	NM_001300983;NM_001364;NM_001300983;NM_001364;NM_001142699	1stExon;1stExon;5URT;5URT;Body							0:50
cg17096302	cg17096302	0071786122	TAACCAATAAAAAAATTTTAAACTCTCACTCAATACCTTCAAAACATATC			II			GCATCCGTTCCCTCTGTCAGTTTGAAAATGCATTGATCTCTGTTTTCTCTGACTACAAAA[CG]ACATGTCTTGAAGGCACTGAGTGAGAGCTCAAAATCTCTTCATTGGCTATATATAGCATT	37	11	84634314	CGACATGTCTTGAAGGCACTGAGTGAGAGCTCAAAATCTCTTCATTGGCT	1	76126752	F	rs576549954;rs149283068	0;26			DLG2;DLG2;DLG2;DLG2;DLG2	NM_001300983;NM_001364;NM_001300983;NM_001364;NM_001142699	1stExon;1stExon;5URT;5URT;Body							0:50
cg25066281	cg25066281	0068791217	AACTATATATAACATTATACCCAATAATTTCAATTAAATAAAAATTCAAC			II			ATCTCTTCATTGGCTATATATAGCATTATGCCCAGTAATTTCAATTAGATGAGAATTCAG[CG]TCTGAAAGTTAAGACCTCAGTTGCTTTTCCTTCTAGCATTTTAAATCACTGGATTAAAAA	37	11	84634409	CGCTGAATTCTCATCTAATTGAAATTACTGGGCATAATGCTATATATAGC	1	76126847	R				TRUE	DLG2;DLG2;DLG2	NM_001364;NM_001142699;NM_001364	1stExon;Body;5'UTR							0:50
cg10946573	cg10946573	0042648238	CCTAAAACAAACRAAACTAAAAATCAAAATAAATAACTACCTTCTCTTAC			II			TTGTGCCTTTTTTTAGGAAGAAAAAGGCAGTCTTATCCTAAGCTGGAGATCCTTGGGCAA[CG]TAAGAGAAGGCAGCCACTTATTTTGATTTCCAGTTCCGTCTGTCTTAGGAGCCTAGGTAA	37	11	84635788	CTAAGACAGACGGAACTGGAAATCAAAATAAGTGGCTGCCTTCTCTTACG	1	76128240	R	rs141614948	6		TRUE	DLG2;DLG2	NM_001364;NM_001142699	TSS1500;Body							0:50
cg22907295	cg22907295	0074729886	CCACCCCTACAAAATAATACAATAATTACCATAACAAATACTTCTCCCAC			II			AGGCATTCCTGCCACCCCTGCAGGATGATGCAATAGTTGCCATGGCAAATACTTCTCCCA[CG]CTGCTGGAAGGCCTTCCCATAGCAGACTAACTTCTGTTCTGTTCTGTTTCTATTTTCCTT	37	11	84659234	CACCCCTGCAGGATGATGCAATAGTTGCCATGGCAAATACTTCTCCCACG	1	76156928	F	rs559352545;rs530014441	6;2		TRUE	DLG2	NM_001142699	Body							0:50
cg09779426	cg09779426	0013775275	TTATTCCAACAAAAAAATTCTAAATAACACCCTAATAACCTAACAAAATC			II			ATATGACTCCATTGTTCCAGCAGAGAAATTCTAAATGACACCCTAGTGGCCTGACAGAGT[CG]ATGCATCTCCCAGAATGCTCCGGCTTATTACTCAAGAGTGCTTTAGGCACAGAGAAAGAA	37	11	84893983	CGACTCTGTCAGGCCACTAGGGTGTCATTTAGAATTTCTCTGCTGGAACA	1	76384239	R					DLG2	NM_001142699	Body							0:50
cg20275558	cg20275558	0086784578	ATTAAAATAACAATACTACTCAATAAACACTTAATACAAAATAAATTAAC			II			GGCATGGAGACATTAAAGTGACAGTGCTACTCAATGGGCACTTGATGCAGGATGAGTTGG[CG]AAGCAGATTTCTTCACACTGGAGTCATTCACATCATGCCATCTCTTCGCATTCAAGCAGC	37	11	85338473	CGCCAACTCATCCTGCATCAAGTGCCCATTGAGTAGCACTGTCACTTTAA	1	76868294	R	rs555508802	21		TRUE	TMEM126B;DLG2	NM_018480;NM_001142699	TSS1500;TSS200	chr11:85339343-85339629	N_Shore	TMEM126B	ENSCSAT00000001715	TSS1500		0:50
cg20588946	cg20588946	0005759382	TTCATCRCRTAAAAAATACAAAACATTTCAATACTCTTCCCTAAAAAAAC			II			TCCTTTTGCAGAAAAGACAAGACATTTCTTTGCCACCGCTGGCCACCCCTGCCCAAGCCC[CG]TTCTTTTAGGGAAGAGCACTGAAATGTCCTGCACCCTCCACGCGATGAAGTGTTTCCTCA	37	11	85338795	TCATCGCGTGGAGGGTGCAGGACATTTCAGTGCTCTTCCCTAAAAGAACG	1	76868621	R	rs56047795;rs547031689;rs568219181	3;8;45		TRUE	TMEM126B;DLG2	NM_018480;NM_001142699	TSS1500;TSS1500	chr11:85339343-85339629	N_Shore	TMEM126B	ENSCSAT00000001715	TSS1500		0:50
cg12417936	cg12417936	0074740290	AATTACCRATCTAAAAAATACTACTAAACATTTAACRTACACAAAACAAC			II			GGAGGGTCGGGGGTTGCCGGTCTGGGAGATACTGCTGGGCATTTAACGTGCACAAAACAG[CG]CCAGGCCTTGCAGTGCCCCCCACCCCGAGACACGGCTGACAAGTGGGTCTTCTCGCGGGG	37	11	85338985	GTTGCCGGTCTGGGAGATACTGCTGGGCATTTAACGTGCACAAAACAGCG	1	76868811	F	rs187316057	32			TMEM126B;TMEM126B;TMEM126B;TMEM126B;TMEM126B;DLG2	NM_001193538;NM_001193537;NM_001256547;NM_001256546;NM_018480;NM_001142699	TSS1500;TSS1500;TSS1500;TSS1500;TSS1500;TSS1500	chr11:85339343-85339629	N_Shore	TMEM126B	ENSCSAT00000001715	TSS1500		0:50
cg04601691	cg04601691	0084703428	TAAATAATTTCCTTCCTACCAAACTCCRTTATAAAAATTACAAAACAATC			II			AGCAGCAGAGCATGAGCGTTACGGGAAGAGATGGATCCTTACCAGGTTGTGAGGCGGGAA[CG]ACTGTTCTGTAACCCCTACAACGGAGCCTGGCAGGAAGGAAATCACCTAAAAAAGAAACT	37	11	85374586	CGACTGTTCTGTAACCCCTACAACGGAGCCTGGCAGGAAGGAAATCACCT	1	76904860	F					CREBZF;CREBZF;CREBZF;CREBZF;CREBZF;CREBZF;CREBZF;CREBZF;CREBZF	NM_001039618;NM_001039618;NR_028027;NR_028026;NR_028025;NR_028024;NR_028027;NR_028026;NR_028025	3UTR;1stExon;Body;Body;Body;Body;ExonBnd;ExonBnd;ExonBnd	chr11:85374872-85376234	N_Shore				N_Shore	0:50
cg11747251	cg11747251	0067767156	ACRTCRTCTTCTCTTAAAATATAAAATCAAATAATCTACTCTTTATCCRC			II			CGGTGAAGATGTCCCACTAAGGTAAGTTTGACATGGTGTAAGGGAGTTGAAAGGGGTAAA[CG]CGGATAAAGAGCAGATTACTTGACCCTACATTTTAAGAGAAGACGACGCCTTCCGGGCGC	37	11	85374828	CGCGGATAAAGAGCAGATTACTTGACCCTACATTTTAAGAGAAGACGACG	1	76905102	F	rs188846430	14			CREBZF;CREBZF;CREBZF;CREBZF;CREBZF;CREBZF	NM_001039618;NM_001039618;NR_028027;NR_028026;NR_028025;NR_028024	3UTR;1stExon;Body;Body;Body;Body	chr11:85374872-85376234	N_Shore				N_Shore	0:50
cg21630368	cg21630368	0047727890	CATATAAACAAAAATAAAATATCAATAAAATTCTACTCAACATACACCCA	0045730599	CATATAAACAAAAATAAAATATCGATAAAATTCTACTCGACGTACGCCCG	I	A	Red	GTAAACGCGGATAAAGAGCAGATTACTTGACCCTACATTTTAAGAGAAGACGACGCCTTC[CG]GGCGCACGCCGAGCAGAACTCCACCGACACCTTATCCTTGTCCACATGGAGACAGACTCC	37	11	85374883	CGGGCGCACGCCGAGCAGAACTCCACCGACACCTTATCCTTGTCCACATG	1	76905157	F				TRUE	CREBZF;CREBZF;CREBZF;CREBZF;CREBZF	NM_001039618;NR_028026;NR_028027;NR_028025;NR_028024	1stExon;Body;Body;Body;Body	chr11:85374872-85376234	Island	CREBZF	ENSCSAT00000017922	1stExon	Island	0:50
cg13876113	cg13876113	0012609107	AAAATCTATCTCCATATAAACAAAAATAAAATATCRATAAAATTCTACTC			II			TAAAGAGCAGATTACTTGACCCTACATTTTAAGAGAAGACGACGCCTTCCGGGCGCACGC[CG]AGCAGAACTCCACCGACACCTTATCCTTGTCCACATGGAGACAGACTCCTCCCGCCGAGT	37	11	85374894	GAGTCTGTCTCCATGTGGACAAGGATAAGGTGTCGGTGGAGTTCTGCTCG	1	76905168	R				TRUE	CREBZF;CREBZF;CREBZF;CREBZF;CREBZF	NM_001039618;NR_028026;NR_028027;NR_028025;NR_028024	1stExon;Body;Body;Body;Body	chr11:85374872-85376234	Island	CREBZF	ENSCSAT00000017922	1stExon	Island	0:50
cg19846131	cg19846131	0067689171	CRTTTAACAACCTTTACAACAAATCAAAAAAACRCTACATTTCAACAACC			II			GCCTCCGATACCGTTTAACAGCCTTTGCAGCAGGTCAGAGAAGCGCTGCATTTCAGCAGC[CG]CGGCCTCATCGTCATCGTCCCCTCTCCACAGGCCGCCGCTATCCGAGCCTCCGCCAGACG	37	11	85375464	GTTTAACAGCCTTTGCAGCAGGTCAGAGAAGCGCTGCATTTCAGCAGCCG	1	76905738	F				TRUE	CREBZF;CREBZF;CREBZF;CREBZF;CREBZF	NM_001039618;NR_028026;NR_028027;NR_028025;NR_028024	1stExon;Body;Body;Body;Body	chr11:85374872-85376234	Island	CREBZF	ENSCSAT00000017922	1stExon	Island	0:50
cg12516812	cg12516812	0077662280	ACTTTATCCCTTATCACTCTAATAAAACTTTTTATTCTTAATTAAAAATC			II			ATGCCTTTCCTACTTTGTCCCTTGTCACTCTAGTAAAGCTTTTTATTCTTAGTTAAGAAT[CG]TCTCTGAAGCCTATTCCTGGCCCCTACATGTCCAATTGGTCACTCACATCTTTTAGTGCA	37	11	85398291	CTTTGTCCCTTGTCACTCTAGTAAAGCTTTTTATTCTTAGTTAAGAATCG	1	76930091	F	rs144051015;rs529180167	28;1			CCDC89	NM_152723	TSS1500			CCDC89	ENSCSAT00000017923	TSS1500		0:50
cg22705268	cg22705268	0077774842	ACTACACACAAACTCCCAAAAATTAAAAAATTAATTCAAAACAAACAATC			II			CTCACATCACTGCTGCACACAGACTCCCAAGGGTTAGAGGGTTAGTTCAGAGCAAGCAAT[CG]GCCAGCAGCAGGAGAAAGCACGGGGCTGCAACAGCCTCTCTATTCTTCTGTAAAGGGTAT	37	11	85430159	CTGCACACAGACTCCCAAGGGTTAGAGGGTTAGTTCAGAGCAAGCAATCG	1	76962073	F					SYTL2;SYTL2;SYTL2;SYTL2;SYTL2;SYTL2;SYTL2;SYTL2;SYTL2;SYTL2;SYTL2;SYTL2;SYTL2;SYTL2	NM_001289609;NM_001162952;NM_206930;NM_206930;NM_206929;NM_001289610;NM_001289609;NM_206929;NM_001289610;NM_001162952;NM_001289608;NM_001162953;NM_001162951;NM_032943	1stExon;1stExon;1stExon;5URT;1stExon;1stExon;5URT;5URT;5URT;5URT;Body;Body;Body;Body			SYTL2	ENSCSAT00000001699	Body		0:50
cg05215562	cg05215562	0044724965	CCAAAAACTAATTCAACTCCRTATCATACAAAATTCACTAAACATCCAAC			II			AGTCCTTGAAGCCAGGGACTAATTCAACTCCGTATCATGCAAAATTCACTGGACATCCAA[CG]CTGTCATATATAATGTGGTCCCTTCATAAATGTTCTTGATAATAGCCTGTTAATTTTGAG	37	11	85431339	CAGGGACTAATTCAACTCCGTATCATGCAAAATTCACTGGACATCCAACG	1	76963261	F	rs79628503;rs570934529;rs188459920	32;29;26			SYTL2;SYTL2;SYTL2;SYTL2;SYTL2;SYTL2;SYTL2;SYTL2;SYTL2	NM_206929;NM_001289610;NM_001289609;NM_001162952;NM_206930;NM_001289608;NM_001162953;NM_001162951;NM_032943	TSS1500;TSS1500;TSS1500;TSS1500;TSS1500;Body;Body;Body;Body			SYTL2	ENSCSAT00000001699	Body		0:50
cg20397181	cg20397181	0003798927	ATCCATTCTTTCTTTTAAAAACATAACTTTAAAATTAACATTTAATTCAC			II			GCATTGGGTTCATCCATTCTTTCTTTTAGGGACATAACTTTAAAGTTGGCATTTGATTCA[CG]AACTAGAGGTCTGTCTTTCTCCAATGGAGCATGTCGTTCACTCCCGACATTTGAGGGAGG	37	11	85437543	CGTGAATCAAATGCCAACTTTAAAGTTATGTCCCTAAAAGAAAGAATGGA	1	76969238	R	rs72947495;rs184990558;rs568238675	46;42;1			SYTL2;SYTL2;SYTL2;SYTL2	NM_001289608;NM_001162953;NM_001162951;NM_032943	Body;Body;Body;Body			SYTL2	ENSCSAT00000001699	Body		0:50
cg11102337	cg11102337	0092701903	TAACCRAAATTCTTATTCAAATAACAATAAATCATTCCTCCAACATCCCC			II			GTCACCAAGTCAACAGCAACCTGTGATTTTGAGTCTGTTTTTTCTTTGGACTCTATTCCT[CG]GGGATGTTGGAGGAATGACTTATTGTCATCTGAATAAGAACTTCGGTTAAACCAGTCTAG	37	11	85438773	CGGGGATGTTGGAGGAATGACTTATTGTCATCTGAATAAGAACTTCGGTT	1	76970465	F	rs568790639;rs539271679;rs71482596;rs61745112;rs76641052;rs12294906	8;9;11;14;31;35		TRUE	SYTL2;SYTL2;SYTL2;SYTL2;SYTL2	NM_001162951;NM_206928;NM_206927;NM_001162953;NM_032943	Body;TSS1500;TSS1500;Body;Body			SYTL2	ENSCSAT00000001699	Body		0:50
cg03033230	cg03033230	0029695167	TAACTATACCCCTACTAACAAAACAACCATAAACAAATCATATAATCTCC			II			AAGACAGGTTTGACAAGAATCAGAGTCAATGCCATTTAATAAATGAGGATGCTAAGGCCA[CG]GAGACTACATGATTTGTCCATGGTTGTCCTGCTAGTAGGGGTACAGCCAAGGCCTTGAAC	37	11	85539805	CGGAGACTACATGATTTGTCCATGGTTGTCCTGCTAGTAGGGGTACAGCC	1	77079564	F	rs555717038;rs113590080	32;39												0:50
cg24200175	cg24200175	0001740257	TAAAAATATATTTACACAAAACACCRATCAACAATACAATTTAATTCTTC			II			CACCCAAATGTTAAAGATGTATTTACACAAAGCACCGATCAACAGTGCAGTTTAATTCTT[CG]TTTACTAAACTCTTGGCTAGACATTAACTTTAAAGATACTATTTCCCCTTATTTAAAAGG	37	11	85668951	CGAAGAATTAAACTGCACTGTTGATCGGTGCTTTGTGTAAATACATCTTT	1	77214724	R				TRUE	PICALM;PICALM	NM_007166;NM_001008660	3'UTR;3'UTR			PICALM	ENSCSAT00000001690	3'UTR		0:50
cg17908389	cg17908389	0080645918	TTCTACTACAACAATAATTAATAACATACCAATTTATTACAAAAAAACTC			II			AGGTTATGAGATTCTGCTACAGCAGTGGTTAATAGCATGCCAATTTATTGCAAAAAGGCT[CG]TTTTTGGTCACTTACGTATTGTGGAAAATGCATGCCATTCTGTTTTTCCCAGGGAGAACA	37	11	85689096	CGAGCCTTTTTGCAATAAATTGGCATGCTATTAACCACTGCTGTAGCAGA	1	77233971	R	rs566864027;rs200457806	48;30			PICALM;PICALM;PICALM;PICALM;PICALM	NM_001008660;NM_001206947;NM_001008660;NM_001206946;NM_007166	ExonBnd;Body;Body;Body;Body			PICALM	ENSCSAT00000001690	Body		0:50
cg12885826	cg12885826	0028771551	TAAATAACTAATTAACATACCTAAAATCACAATAATAAATCATAAATCTC			II			TGTACTATAACAAGACTAACCAACACATCAGAATGAGCAAAAAAAATCTAGAATCAAATT[CG]AGATTCATGATTCACCATTGTGATTTCAGGCATGTTAATTAGTCACTCAGTTTCCATTTC	37	11	85757355	CGAGATTCATGATTCACCATTGTGATTTCAGGCATGTTAATTAGTCACTC	1	77301982	F	rs144376340;rs571313405	12;49			PICALM;PICALM;PICALM;PICALM	NM_001206947;NM_001008660;NM_001206946;NM_007166	5URT;Body;Body;Body			PICALM	ENSCSAT00000001690	Body		0:50
cg15643574	cg15643574	0047737960	ATAATTCACTATCTAAAAACCTATTTTAATTTCTCATTTAAACTTTAACC			II			TGAGCACAGTAACTTGGAAGAATCTACATTTCGTACATTTTTTTTAAAGTGCAAACTTTA[CG]GCCAAAGTCCAAATGAGAAATCAAAACAGGCTTCCAGACAGTGAATTATCTTTCAGGGCA	37	11	85778241	CGGCCAAAGTCCAAATGAGAAATCAAAACAGGCTTCCAGACAGTGAATTA	1	77322969	F	rs533788742	32		TRUE	PICALM;PICALM	NM_001008660;NM_007166	Body;Body	chr11:85779725-85780397	N_Shore	PICALM	ENSCSAT00000001690	Body	N_Shore	0:50
cg20070597	cg20070597	0091663826	AATACAATAAAAAATAAAAACCCTCCAACTCTTAAAAATCCCAATCCCCA	0076691912	AATACGATAAAAAATAAAAACCCTCCGACTCTTAAAAATCCCAATCCCCG	I	C	Grn	GTCAGGCTCTGGCCGGACATCTCTGCAGCTCCTCCACCACCCCACCCGCTCAGCAGCCGG[CG]GGGACTGGGACCCCCAAGAGCCGGAGGGTCCCCACCCCCCACCGCACCCCCTACCCCCAC	37	11	85779863	GGTGCGGTGGGGGGTGGGGACCCTCCGGCTCTTGGGGGTCCCAGTCCCCG	1	77324582	R	rs555221301;rs573785767	6;13			PICALM;PICALM;PICALM;PICALM;PICALM;PICALM;PICALM	NM_001008660;NM_001206946;NM_007166;NM_001008660;NM_001206946;NM_007166;NM_001206947	1stExon;1stExon;1stExon;5URT;5URT;5URT;5URT	chr11:85779725-85780397	Island	PICALM	ENSCSAT00000001690	5'UTR	Island	0:50
cg00109643	cg00109643	0082802829	AAACAACTACAAAAAAATAACAACACCAAACTCCTCCTCAAAACTTTCCA	0019601905	AAACAACTACAAAAAAATAACGACGCCAAACTCCTCCTCGAAACTTTCCG	I	A	Red	GGTAAGAGGAACAGGCAGCTGCAGGAAAATGGCGGCGCCAGGCTCCTCCTCGGAGCTTTC[CG]GGCTGCCCCGGGTCACGTGACTCGGACACCGCCCCTCCTCCCTTCTCCCGCCCCTTTCCC	37	11	85780154	AGGCAGCTGCAGGAAAATGGCGGCGCCAGGCTCCTCCTCGGAGCTTTCCG	1	77324874	F	rs192903423;rs370347716;rs568939146	45;26;19			PICALM;PICALM;PICALM;PICALM	NM_001008660;NM_001206946;NM_007166;NM_001206947	TSS200;TSS200;TSS200;5URT	chr11:85779725-85780397	Island	PICALM	ENSCSAT00000001690	5'UTR	Island	0:50
cg13173125	cg13173125	0072708924	ATAACCCCACAAACCAAACCTCAAACAACCTATTAACAAAAAAAATCACA	0047684563	ATAACCCCGCGAACCGAACCTCAAACGACCTATTAACAAAAAAAATCACG	I	T	Red	AACTCGCCAGGCGGGCGCAACAGGAGGCCCGCCCGAGGGGAGTGCACAGCCGGCGCATCA[CG]TGACTCTCCCTGCCAACAGGTCGCCTGAGGCTCGGCCCGCGGGGTCACAGACGCCGGGCG	37	11	85780355	CGTGACTCTCCCTGCCAACAGGTCGCCTGAGGCTCGGCCCGCGGGGTCAC	1	77325076	F					PICALM;PICALM;PICALM;PICALM	NM_001008660;NM_001206946;NM_007166;NM_001206947	TSS1500;TSS1500;TSS1500;5URT	chr11:85779725-85780397	Island	PICALM	ENSCSAT00000001690	TSS1500	Island	0:50
cg01120308	cg01120308	0015666935	TCTAAACCTTTAATCACCACAACAATCAACCATATAAAATCAAACTAATC			II			ACAGGAAACACATAGCTTCACTGGAATTTGAAAAGGGAAGTAGTAGGATGATGTCAACAG[CG]ATTAGCTTGACCCTACATGGCTGACTGCTGTGGTGATTAAAGGTCCAGACCATAGAAGGA	37	11	85780971	CTGGACCTTTAATCACCACAGCAGTCAGCCATGTAGGGTCAAGCTAATCG	1	77325679	R	rs180742168;rs186470714;rs571360834;rs538308824	4;16;35;51		TRUE	PICALM;PICALM	NM_001008660;NM_007166	TSS1500;TSS1500	chr11:85779725-85780397	S_Shore	PICALM	ENSCSAT00000001690	TSS1500	S_Shore	0:50
cg02947456	cg02947456	0063722892	ATTACATAAATATCATTACTCATTTATTAATTAACCAAATTAATAAAATC			II			GCTGGGGGCACATTACATGAGTATCATTACTCATTTATTGATTGACCAAATTAATAGAAT[CG]CTTCTCAACATAGTTTTCCTCCTTGAAGATCATTTTATCCTAGAAACCATTCTTTATTTC	37	11	85804536	TTACATGAGTATCATTACTCATTTATTGATTGACCAAATTAATAGAATCG	1	77348943	F	rs564575529;rs140792079	40;20												0:50
cg08485415	cg08485415	0002748909	ATATATCCTTTATCCAAATATTCAACACTTTTCTAATTTTATAACTAAAC			II			TTTTCTACCATATGTGTCCTTTATCCAAATGTTCAGCACTTTTCTAATTTTATGACTAGA[CG]TTGACTCCCACTTCCCAGCTCCCACTAATCTCTCACACACGGAGTAATTTTAATTTGAAA	37	11	85954222	CGTCTAGTCATAAAATTAGAAAAGTGCTGAACATTTGGATAAAGGACACA	1	77494680	R	rs533482245	38			EED;EED	NM_001308007;NM_003797	TSS1500;TSS1500	chr11:85955808-85956517	N_Shore	EED	ENSCSAT00000001685	TSS1500	N_Shore	0:50
