## Supplementary Material_manifest files for "Analysis and annotation of genome-wide DNA methylation patterns in two nonhuman primate species using the Infinium Human Methylation 450K and EPIC BeadChips": MethylationEPIC_v-1-0_B1_OPT_CS_perfectONLY.csv (part 2 of 3)

cg09729624	cg09729624	0098751491	AAACTCACRACAAATACAAAACAAAATAAAAACCACCAACAAAAAAACAC			II			CATAAAATCCCGGGATTCTGGCTGGAGGCAGCTCCTGAGACTGCTGGCATGAAGGGGAGC[CG]TGCCCTCCTGCTGGTGGCCCTCACCCTGTTCTGCATCTGCCGTGAGTCTGTGCCACTGGG	37	11	193112	GACTCACGGCAGATGCAGAACAGGGTGAGGGCCACCAGCAGGAGGGCACG	1	3841	R	rs7951297;rs200059999;rs61736219;rs367932370	0;1;34;43		TRUE	SCGB1C1;LOC653486	NM_145651;NM_001097610	1stExon;1stExon			ENSCSAG00000011340	ENSCSAT00000009426	1stExon		0:50
cg20276793	cg20276793	0057804927	ATCCATAAAAAACCTCATATACCAAATATCACACTAACTATAATCAAATC			II			AAGATGGAAGATGATATAGATAAAATTAAACCCAGTGAATCTAATGTGACTATTCTTGGG[CG]ATTTGATTACAGCCAGTGTGACATTTGGTACATGAGGTTTTCTATGGATTTCTGGCAAAA	37	11	85988118	TCCATAGAAAACCTCATGTACCAAATGTCACACTGGCTGTAATCAAATCG	1	77529782	R					MIR6755;EED;EED	NR_106813;NM_001308007;NM_003797	TSS1500;Body;Body			EED	ENSCSAT00000001685	Body		0:50
cg10981648	cg10981648	0007673587	CATTCAACTCAACCTAATTAAATACTAAAAAACAACTCTAAATACTCTAC			II			AATTAGAGTGTGTTTGTTGTCTGTGTAAAATAGAATTAATGTATCTTGCTAGTAAGGGCA[CG]TAGAGCATTTAGAGTTGTCTTTCAGCATTCAATCAGGCTGAGCTGAATGTAGTGATGTTT	37	11	85989647	ATTCAGCTCAGCCTGATTGAATGCTGAAAGACAACTCTAAATGCTCTACG	1	77531305	R	rs533003424;rs181685840;rs547969198;rs561777177;rs140972347	2;15;28;33;36		TRUE	EED;EED	NM_152991;NM_003797	3'UTR;3'UTR			EED	ENSCSAT00000001685	3'UTR		0:50
cg17606683	cg17606683	0082689546	CTAAAAAATTCTTAATCTCRACTAAAACAATAACCCCAAAACTCCTAATC			II			TCCCGCAAATTCTGGAAGGTTCTTAGTCTCGACTAGGGCAGTAGCCCCAGGACTCCTAGT[CG]CCGGCTTCAGGTCACTGCCGGCTGAACGGAGCTGCCGTCGCCATGTTTGGCTGCTTGGTG	37	11	86013447	TGGAAGGTTCTTAGTCTCGACTAGGGCAGTAGCCCCAGGACTCCTAGTCG	1	77559725	F	rs190646579	24		TRUE	C11orf73;C11orf73;C11orf73;C11orf73;C11orf73	NR_024596;NR_024597;NM_016401;NR_024598;NM_016401	TSS1500;Body;1stExon;Body;5'UTR			C11orf73	ENSCSAT00000001680	5'UTR		0:50
cg18849920	cg18849920	0048683531	ACTACCAACTAAACAAAACTACCATCACCATATTTAACTACTTAATAACA	0015709106	ACTACCGACTAAACGAAACTACCGTCGCCATATTTAACTACTTAATAACG	I	A	Red	CGGCTTCAGGTCACTGCCGGCTGAACGGAGCTGCCGTCGCCATGTTTGGCTGCTTGGTGG[CG]GGGAGGCTGGTGAGGATGGGACCGGGTGATATCAGGAAGGGGTCAGGATACCGAGGGCGA	37	11	86013510	ACTGCCGGCTGAACGGAGCTGCCGTCGCCATGTTTGGCTGCTTGGTGGCG	1	77559788	F				TRUE	C11orf73;C11orf73;C11orf73;C11orf73	NR_024596;NR_024597;NM_016401;NR_024598	TSS1500;Body;1stExon;Body			C11orf73	ENSCSAT00000001680	1stExon		0:50
cg24978058	cg24978058	0094788435	AACACCCACAATATAAATAAATTCCAAAATAACCCAAATAAATCCTTATC			II			TATTCACTGTATGCCTTGGCATCTCCTCTCACACCAGAAAGTTTAAAAGAAAAAACACAG[CG]ACAAGGATTCACTTGGGCCATTTTGGAACCCATTTATATTGTGGGTGTTACTCTGGGCTT	37	11	86152227	ACACCCACAATATAAATGGGTTCCAAAATGGCCCAAGTGAATCCTTGTCG	1	77712744	R	rs180886511	14		TRUE	ME3;ME3;ME3	NM_006680;NM_001014811;NM_001161586	3'UTR;3'UTR;3'UTR							0:50
cg24024262	cg24024262	0028662913	AACTAAAATAAAATACCTATAATCTTAACAAAATCCTACCCTACTTTAAC			II			CCACCCCAACTGGCTGGGGTAAAGTGCCTGTGATCTTGGCAAAGTCCTGCCCTGCTTTGG[CG]CCACCCTCTCTGCAGCCTGCATCTGACCTCCTCTTGGTAGATCTCCCTGTTAGAGACTAT	37	11	86211112	GCTGGGGTAAAGTGCCTGTGATCTTGGCAAAGTCCTGCCCTGCTTTGGCG	1	77777314	F	rs561035817;rs660372	44;37			ME3;ME3;ME3	NM_001014811;NM_006680;NM_001161586	Body;Body;Body			ME3	ENSCSAT00000001665	Body		0:50
cg27309871	cg27309871	0024753278	CTCAAAATCCCCAACCAAAACAATCCTTTCAAAATCCTTTATAACTAACC			II			AAATGTGTTAAGAGCTTTTAACCACTTCTCAAAGTGCTTTTCCATCTATTGCCTAAACTG[CG]GCTAGCTACAAAGGATTTTGAAAGGATTGCCCTGGCTGGGGATTTTGAGATGTCTAGTCC	37	11	86224410	CGGCTAGCTACAAAGGATTTTGAAAGGATTGCCCTGGCTGGGGATTTTGA	1	77790590	F	rs572401457	0		TRUE	ME3;ME3;ME3	NM_006680;NM_001161586;NM_001014811	Body;Body;Body			ME3	ENSCSAT00000001665	Body		0:50
cg15954795	cg15954795	0041640116	CTATCAAATAAACTTATCCTTAATTATCTCRTATCCAATTCTAACACCCC			II			TTTGGGAGGGTCTCAGAATAGGCACTGTACATGCATTCCTGGTGCGTGCGAATAAGTGGG[CG]GGGTGCCAGAACTGGACACGAGACAACCAAGGACAAGCTCATCTGACAGGGCAAGTGTCC	37	11	86289530	CGGGGTGCCAGAACTGGACACGAGACAACCAAGGACAAGCTCATCTGACA	1	77849100	F	rs554387000;rs374040543;rs189978468;rs79651334	0;1;20;21			ME3;ME3;ME3	NM_001014811;NM_006680;NM_001161586	Body;Body;Body			ME3	ENSCSAT00000001665	Body		0:50
cg07560096	cg07560096	0005808843	CTACTTCCAAAACTTAATTTCRCTTTACCTAACTCTTAACTAAACCTAAC			II			GGGTTAAATGTTCCAGCCCCCGCCACTCCTCGGCTGCCACCTGCTCGGCTCCGCGCGGGG[CG]CCAGGCCTAGCCAAGAGCCAGGCAAAGCGAAACCAAGCCCTGGAAGCAGATCCGGTGCGG	37	11	86383182	TGCTTCCAGGGCTTGGTTTCGCTTTGCCTGGCTCTTGGCTAGGCCTGGCG	1	77933791	R	rs553748788	48		TRUE	ME3;ME3;ME3;ME3	NM_006680;NM_001014811;NM_001014811;NM_001161586	5'UTR;1stExon;5'UTR;5'UTR	chr11:86382695-86383586	Island	ME3	ENSCSAT00000001665	TSS200	Island	0:50
cg13391116	cg13391116	0047773552	AACCTAACCAAAAACCAAACAAAACRAAACCAAACCCTAAAAACAAATCC			II			GCGGGGCGCCAGGCCTAGCCAAGAGCCAGGCAAAGCGAAACCAAGCCCTGGAAGCAGATC[CG]GTGCGGGTGACAGCCGGCGCCACCCCTGCCCCCATCCCTGTGAAAAAGAGGCGACTGCGC	37	11	86383236	GCCTAGCCAAGAGCCAGGCAAAGCGAAACCAAGCCCTGGAAGCAGATCCG	1	77933845	F	rs553748788	8		TRUE	ME3;ME3;ME3;ME3	NM_006680;NM_001014811;NM_001014811;NM_001161586	5'UTR;1stExon;5'UTR;5'UTR	chr11:86382695-86383586	Island	ME3	ENSCSAT00000001665	TSS200	Island	0:50
cg14881618	cg14881618	0039661831	AACCAAAAACCAAACAAAACRAAACCAAACCCTAAAAACAAATCCRATAC			II			GCGCCAGGCCTAGCCAAGAGCCAGGCAAAGCGAAACCAAGCCCTGGAAGCAGATCCGGTG[CG]GGTGACAGCCGGCGCCACCCCTGCCCCCATCCCTGTGAAAAAGAGGCGACTGCGCGGCGA	37	11	86383241	GCCAAGAGCCAGGCAAAGCGAAACCAAGCCCTGGAAGCAGATCCGGTGCG	1	77933850	F	rs553748788	13		TRUE	ME3;ME3;ME3	NM_006680;NM_001014811;NM_001161586	5'UTR;TSS200;5'UTR	chr11:86382695-86383586	Island	ME3	ENSCSAT00000001665	TSS200	Island	0:50
cg08387285	cg08387285	0087739469	AACAAAACAAAACCAAACCCTAAAAACAAATCCAATACAAATAACAACCA	0088717488	AACAAAACGAAACCAAACCCTAAAAACAAATCCGATACGAATAACAACCG	I	A	Red	AGCCAAGAGCCAGGCAAAGCGAAACCAAGCCCTGGAAGCAGATCCGGTGCGGGTGACAGC[CG]GCGCCACCCCTGCCCCCATCCCTGTGAAAAAGAGGCGACTGCGCGGCGAGGGGTCCCCGT	37	11	86383252	GGCAAAGCGAAACCAAGCCCTGGAAGCAGATCCGGTGCGGGTGACAGCCG	1	77933861	F	rs553748788	24		TRUE	ME3;ME3;ME3	NM_006680;NM_001014811;NM_001161586	5'UTR;TSS200;5'UTR	chr11:86382695-86383586	Island	ME3	ENSCSAT00000001665	TSS200	Island	0:50
cg11953383	cg11953383	0093732907	AAAACAAAACCAAACCCTAAAAACAAATCCAATACAAATAACAACCAACA	0077793592	AAAACGAAACCAAACCCTAAAAACAAATCCGATACGAATAACAACCGACG	I	C	Grn	CAAGAGCCAGGCAAAGCGAAACCAAGCCCTGGAAGCAGATCCGGTGCGGGTGACAGCCGG[CG]CCACCCCTGCCCCCATCCCTGTGAAAAAGAGGCGACTGCGCGGCGAGGGGTCCCCGTACC	37	11	86383255	CGCCGGCTGTCACCCGCACCGGATCTGCTTCCAGGGCTTGGTTTCGCTTT	1	77933864	R	rs553748788;rs574101931	27;1		TRUE	ME3;ME3;ME3	NM_006680;NM_001014811;NM_001161586	5'UTR;TSS200;5'UTR	chr11:86382695-86383586	Island	ME3	ENSCSAT00000001665	TSS200	Island	0:50
cg08475134	cg08475134	0081690199	AATCTCAAACCAATAAATCACCAACCTATAACTCAATTTTCACAACCTAC			II			AAGTATAGCCCAGGATTCCCAGGATTCCCTGGGAGCCCAACAGTCAAACTCTGAGCCCTG[CG]TAGGCTGTGAAAACTGAGTCACAGGTTGGTGACTCACTGGCTTGAGACCACACCATGAGT	37	11	86454585	GTCTCAAGCCAGTGAGTCACCAACCTGTGACTCAGTTTTCACAGCCTACG	1	78004492	R	rs2433437;rs532126414	1;45												0:50
cg03138386	cg03138386	0095702386	AAAAACCAAACAATATCTATCTTATAAAACRCTCTATACCAATAACAACC			II			CCCACTTACGAAGAGGCCAAGCAATATCTGTCTTATGAAACGCTCTATGCCAATGGCAGC[CG]CACAGAGACGCAGGTGGGCATCTACATCCTCAGCAGTAGTGGAGATGGGGCCCAACACCG	37	11	86518971	CGGCTGCCATTGGCATAGAGCGTTTCATAAGACAGATATTGCTTGGCCTC	1	78065777	R	rs149372443;rs575669604;rs144740366;rs544759235	47;22;10;2			PRSS23;PRSS23;PRSS23;PRSS23;PRSS23;PRSS23;PRSS23	NM_001293178;NM_007173;NM_001293180;NM_001293179;NR_120593;NR_120592;NR_120591	Body;Body;Body;Body;Body;Body;Body			PRSS23	ENSCSAT00000017925	1stExon		0:50
cg04660191	cg04660191	0024705217	AAACAACTATAAAAACATACTTCTCTACCACCAAAATACCRATACAACCC			II			GCATTTTTGGGAAGGACTTCCTGCTCAACTACCCTTTCTCAACATCAGTGAAGTTATCCA[CG]GGCTGCACCGGCACCCTGGTGGCAGAGAAGCATGTCCTCACAGCTGCCCACTGCATACAC	37	11	86519158	CGGGCTGCACCGGCACCCTGGTGGCAGAGAAGCATGTCCTCACAGCTGCC	1	78065964	F	rs200816081;rs201331059;rs146719223;rs549222243	0;10;23;50		TRUE	PRSS23	NM_007173	Body			PRSS23	ENSCSAT00000017925	1stExon		0:50
cg01411101	cg01411101	0050659136	TAAACTAAAACCAAATTATAAAAAACCTTAAAAACCRTATTCTCTCCTAC			II			CACCAACAGGGACATGAACCTTCCTTGCTTTCAAACTTTTGCCGACTCCCCTGTGCTGAG[CG]CAGGAGAGAATACGGCCTCCAAGGCCTTTCATAACTTGGCCTCAGCCCACCTTCCCTCCC	37	11	86651671	CGCAGGAGAGAATACGGCCTCCAAGGCCTTTCATAACTTGGCCTCAGCCC	1	78183748	F	rs146457343;rs187250216;rs191869859;rs536095900	7;20;35;49			PRSS23;PRSS23	NR_120592;NR_120591	Body;Body							0:50
cg16090991	cg16090991	0059782865	ATTCTTTCTCTATTTTATCATCTACACTTTTAAACTCCAAATTAAACTTC			II			ATAGCAGCTGAATTCTTTCTCTGTTTTGTCATCTGCACTTTTGGACTCCAAGTTGGACTT[CG]TATTTCCTAGTTTTTAAAAATCACTCCCTTTCCCTTCCCTAGCCCATTCCAGTGTTCTAT	37	11	86652648	CGAAGTCCAACTTGGAGTCCAAAAGTGCAGATGACAAAACAGAGAAAGAA	1	78184700	R	rs141078337;rs185570322	15;10			PRSS23;PRSS23	NR_120592;NR_120591	Body;Body							0:50
cg08304103	cg08304103	0005641138	CTCTCTTTACCTTTCCAAAATTCACCAATCTATTAAAACACTTCTACCAC			II			TCCTCTCTTCTCTCTCTTTACCTTTCCAGAATTCACCAATCTGTTGGAACACTTCTGCCA[CG]TGTGAAGAGTTTTGGCAGACCAAATCCACATGCCTGAAGTGATGCCCACCAACAAAGACA	37	11	86662289	CGTGGCAGAAGTGTTCCAACAGATTGGTGAATTCTGGAAAGGTAAAGAGA	1	78194284	R	rs142618839;rs150947482;rs73531344	44;13;1		TRUE	FZD4	NM_012193	Body	chr11:86665901-86666567	N_Shelf	FZD4	ENSCSAT00000001663	Body	N_Shelf	0:50
cg02621979	cg02621979	0027753562	AAAAATTTTCAACATTTCAACAACCATATTAAAATCATCTACAAAATACC			II			AACAAAGACATAAAAATTTTCAACATTTCAACAGCCATGTTGGAATCATCTGCAGAATAC[CG]AAAAAGTGCCCAGTTGGAGATTTCATAAAAATAACAGGCAATCACACACGTTGCAGGAAC	37	11	86662401	CGGTATTCTGCAGATGATTCCAACATGGCTGTTGAAATGTTGAAAATTTT	1	78194396	R	rs577048598;rs185157734;rs201077120;rs139511834	25;10;6;5		TRUE	FZD4	NM_012193	Body	chr11:86665901-86666567	N_Shelf	FZD4	ENSCSAT00000001663	Body	N_Shelf	0:50
cg06659209	cg06659209	0040667550	AATAAAAACAAATTCTACTACCTCTTCAAAATCACAAAATATCCTTTCCC			II			AGTCCTTCTTGGATGAGAACAGGTTCTGCTGCCTCTTCAAAATCACAGGATATCCTTTCC[CG]GCCTACAGTCAGCCTGACAATATAAGCAATGCTATAAATATTATAGCACATACTGAGAAA	37	11	86662968	ATGAGAACAGGTTCTGCTGCCTCTTCAAAATCACAGGATATCCTTTCCCG	1	78194963	F	rs546558127;rs148970041	20;2		TRUE	FZD4	NM_012193	Body	chr11:86665901-86666567	N_Shelf	FZD4	ENSCSAT00000001663	Body	N_Shelf	0:50
cg26421308	cg26421308	0016651911	CACAATACTAACCTTCCTAATCRATTCTTCTAAATTTTCCTACCCTAAAC			II			AGCCTGACAATATAAGCAATGCTATAAATATTATAGCACATACTGAGAAATATGATGGGG[CG]CTCAGGGTAGGAAAACCTAGAAGAATCGATCAGGAAGGTCAGTACTGTGAAGGCAGTGGA	37	11	86663040	ACAGTACTGACCTTCCTGATCGATTCTTCTAGGTTTTCCTACCCTGAGCG	1	78195035	R	rs142835722	44		TRUE	FZD4	NM_012193	Body	chr11:86665901-86666567	N_Shelf	FZD4	ENSCSAT00000001663	Body	N_Shelf	0:50
cg22319016	cg22319016	0064685299	CAAACTCTCTAACCAAACAAATCCAAATTCCTTCAAAACRAATTCACAAC			II			TTGCTGCAGTTCAGACTCTCTGGCCAGGCAAATCCAAATTCCTTCAGGACGGGTTCACAG[CG]TCTCTTGACTGAAAGACACATGCCGCCGCATGGGCCAATGGGGATGTTGATCTTCTCTGT	37	11	86663418	CGCTGTGAACCCGTCCTGAAGGAATTTGGATTTGCCTGGCCAGAGAGTCT	1	78195413	R	rs374428856;rs184709254	46;2		TRUE	FZD4	NM_012193	Body	chr11:86665901-86666567	N_Shelf	FZD4	ENSCSAT00000001663	Body	N_Shelf	0:50
cg01776877	cg01776877	0025779931	AAAAAACAAACTACAAAAATCATAACTACAAACAACAAACCCACAAACCA	0012689244	GAAAAACAAACTACGAAAATCATAACTACAAACGACGAACCCACAAACCG	I	A	Red	CGGGCCGAGGCCGAGGGACAGGCTGCGAGGGTCATGGCTGCAGGCGGCGAGCCCACAAGC[CG]GCGCCGGCCGCGTCCGTTCGGCGTCTCCGCGAGGCCAGCCAGCAGCCAGCGCTGCGCAGC	37	11	86666372	GAGGGACAGGCTGCGAGGGTCATGGCTGCAGGCGGCGAGCCCACAAGCCG	1	78198368	F	rs550144999	48		TRUE	FZD4;FZD4	NM_012193;NM_012193	1stExon;5'UTR	chr11:86665901-86666567	Island	FZD4	ENSCSAT00000001663	TSS200	Island	0:50
cg12273770	cg12273770	0083722381	CCAACCTTATTTAAAAACCATATCCCCAAAACAAAAAAAACAACAAACCA	0083615494	CCAACCTTATTTAAAAACCGTATCCCCGAAACAAAAAAAACGACGAACCG	I	A	Red	TGAAATGAAATTCCACAGGGGGATTCGAAAGGAAATGAGACCGGGACTCTCCGTGCTTCT[CG]GCCCGCCGCCCTTCCTGTCTCGGGGACACGGTTTCTAAATAAGGTTGGGAGGGTGAGAGG	37	11	86667258	CGGCCCGCCGCCCTTCCTGTCTCGGGGACACGGTTTCTAAATAAGGTTGG	1	78199260	F	rs577019309	49		TRUE	FZD4	NM_012193	TSS1500	chr11:86667041-86667289	Island	FZD4	ENSCSAT00000001663	TSS1500	S_Shore	0:50
cg26012716	cg26012716	0036648982	CACAAAAACAAAATTACTCTAAACCAAAATCCTCAAATATTAAACACTCA	0032772200	CACGAAAACGAAATTACTCTAAACCAAAATCCTCGAATATTAAACGCTCG	I	A	Red	CACGCGCCGCCTCTCCCCGCCTCCCCGGTGCGCGTCCCGCCCCCTTGAGCTGCGATACGC[CG]AGCGCTCAACATCCGAGGACTTTGGCCCAGAGTAACCCCGCTCTCGTGACCTTTCCCCTC	37	11	86748913	CACGAGAGCGGGGTTACTCTGGGCCAAAGTCCTCGGATGTTGAGCGCTCG	1	78285336	R	rs548974832;rs184060593	1;30		TRUE	TMEM135;TMEM135;TMEM135;TMEM135;TMEM135	NM_022918;NM_001168724;NM_022918;NR_033149;NM_001168724	1stExon;1stExon;5'UTR;Body;5'UTR	chr11:86748660-86749093	Island	TMEM135	ENSCSAT00000001657	TSS200	Island	0:50
cg20791505	cg20791505	0084650538	AAAATCACRAAAACRAAATTACTCTAAACCAAAATCCTCRAATATTAAAC			II			CGCCGCCTCTCCCCGCCTCCCCGGTGCGCGTCCCGCCCCCTTGAGCTGCGATACGCCGAG[CG]CTCAACATCCGAGGACTTTGGCCCAGAGTAACCCCGCTCTCGTGACCTTTCCCCTCCATT	37	11	86748917	AGGTCACGAGAGCGGGGTTACTCTGGGCCAAAGTCCTCGGATGTTGAGCG	1	78285340	R	rs184060593	26			TMEM135;TMEM135;TMEM135;TMEM135;TMEM135	NM_022918;NM_001168724;NM_022918;NM_001168724;NR_033149	5URT;5URT;1stExon;1stExon;Body	chr11:86748660-86749093	Island	TMEM135	ENSCSAT00000001657	TSS200	Island	0:50
cg04421271	cg04421271	0071621298	TTTTCCACATTTTACTTACAAAAAAACTAATTATAAAAAAATACTCTACA	0064657211	TTTTCCACGTTTTACTTACGAAAAAACTAATTATAAAAAAATACTCTACG	I	A	Red	GTGTGGATCTTATTTTCCACGTTTTGCTTGCGAGAAAACTGATTGTGAAAAAGTACTCTG[CG]GGAGATGGCCGGTGAAAGGCCCCGTTGACCACAGGTCTGAAGTCACAGGCTCTTAACTAC	37	11	87908938	TTTTCCACGTTTTGCTTGCGAGAAAACTGATTGTGAAAAAGTACTCTGCG	1	79317120	F				TRUE	RAB38	NM_022337	TSS1500	chr11:87908243-87908614	S_Shore	RAB38	ENSCSAT00000001648	TSS1500	S_Shore	0:50
cg25636441	cg25636441	0086782903	TATAACTACTAAAAACCTTTACTAACTACTACAAATAAATCCACACTATC			II			CCAGAAGGGACTGTAGCTGCTAGAGGCCTTTGCTAGCTGCTACAGGTAGGTCCACACTGT[CG]CAGGCTGCTCTGTCTCTTAGCCCCAACGTCTGTTCATGGCTGTGGTTTTAAAAGAGTCCC	37	11	88059527	GTAGCTGCTAGAGGCCTTTGCTAGCTGCTACAGGTAGGTCCACACTGTCG	1	79457028	F	rs554353593	35		TRUE	CTSC;CTSC;CTSC	NM_001114173;NM_148170;NM_001814	3'UTR;3'UTR;Body			CTSC	ENSCSAT00000001649	Body		0:50
cg09280946	cg09280946	0051685129	ACTCCAACAATTCCCAACACAATATCAACTACTCAATTATAAATAAACCA	0085777985	ACTCCAACGATTCCCAACGCGATATCAACTACTCGATTATAAATAAACCG	I	C	Grn	CGTGGCGCTGCGTTAGGGGCTCAAGGGCAGAAAGGACGACCCGGAGGACTGCCGAGCCGG[CG]GCTTACCCATAACCGAGCAGTTGACATCGCGCTGGGAACCGCTGGAGCCCACCTGGAAGA	37	11	88070661	GCTCCAGCGGTTCCCAGCGCGATGTCAACTGCTCGGTTATGGGTAAGCCG	1	79468090	R	rs569549142	40		TRUE	CTSC;CTSC;CTSC	NM_148170;NM_001114173;NM_001814	Body;Body;Body	chr11:88070501-88071042	Island	CTSC	ENSCSAT00000001649	Body	Island	0:50
cg16588061	cg16588061	0098687228	CCCAACAAATCAAAATAAATACAATTAACAAATATATCRCAACRCACRAC			II			AGACCCAGGTGCCCAGCAGGTCAAGATAGGTGCAGTTGGCAGGTGTGTCGCAGCGCACGG[CG]CCGTCGCCGGAGAGAAGCAGCAGGAGGGCGGCGAGCAGCAAGGAGGGCCCAGCACCCATG	37	11	88070780	CCAGCAGGTCAAGATAGGTGCAGTTGGCAGGTGTGTCGCAGCGCACGGCG	1	79468209	F	rs146381016;rs202160994;rs201302634;rs565974436	36;31;5;3		TRUE	CTSC;CTSC;CTSC	NM_001814;NM_148170;NM_001114173	1stExon;1stExon;1stExon	chr11:88070501-88071042	Island	CTSC	ENSCSAT00000001649	1stExon	Island	0:50
cg04367107	cg04367107	0048761943	TAAATTTCCTTCAAAACAATCTATTCCTAATACCCAATAATAATTCAATC			II			TCATTTAGGGTCACTTTGCTGAGCCTTAGCATATCCCCTTCCTTTTAGTCATGCTGGTCC[CG]ACTGAATTATCACTGGGCACCAGGAACAGATTGTTTTGAAGGAAATTCAATGAGAATGTA	37	11	88238963	GAATTTCCTTCAAAACAATCTGTTCCTGGTGCCCAGTGATAATTCAGTCG	1	79637858	R	rs183817599;rs188587484	0;1		TRUE	GRM5;GRM5	NM_001143831;NM_000842	3'UTR;3'UTR	chr11:88241710-88242562	N_Shelf				N_Shelf	0:50
cg14878685	cg14878685	0006620263	AACAAATAAAACTTTTTACAATTACTTATTAACTATACTCTTCACCCTCC			II			GAATTAAAGTAAACAAATAAAACTTTTTACAGTTGCTTATTAACTATGCTCTTCACCCTC[CG]TTACGCTGTTTCACACGCACTGCTTCCCTAGAGCAAAGCACTTGGTATGGAACTGTTTGA	37	11	88241425	CGGAGGGTGAAGAGCATAGTTAATAAGCAACTGTAAAAAGTTTTATTTGT	1	79640317	R					GRM5;GRM5;GRM5-AS1	NM_001143831;NM_000842;NR_049724	3UTR;3UTR;Body	chr11:88241710-88242562	N_Shore				N_Shore	0:50
cg26801014	cg26801014	0003744912	TCTCCCAAATATAACACTCTTATCATAAAAAATTACACTCAAAACTCCTC			II			CACGGGGGGCTCCGCTCCGCACGCGCAGGCCGGCGTGCTTTCCAGGGACATTCACAACGA[CG]AGGAGCTCTGAGTGTAATCTCTTATGATAAGAGTGTCATATTTGGGAGACGACGGGATAC	37	11	88241769	CGAGGAGCTCTGAGTGTAATCTCTTATGATAAGAGTGTCATATTTGGGAG	1	79640659	F	rs148163807;rs142032384	1;31		TRUE	GRM5;GRM5	NM_000842;NM_001143831	Body;Body	chr11:88241710-88242562	Island				Island	0:50
cg01990964	cg01990964	0080653542	AATAAAAATCCCTAAAAATACAACTCAAACACTACTAAATCTTCAAACTC			II			GTGGGGTTGGATGAGATCAATGGGGGTTCTTCAGCCTGGAAGCACATTAGAATCACCTGA[CG]AGCTTGAAGACTCAGCAGTGCTTGAGCTGCACTCCCAGGGACCCTTACTCAATTGACAAA	37	11	88438399	CGAGCTTGAAGACTCAGCAGTGCTTGAGCTGCACTCCCAGGGACCCTTAC	1	79839866	F	rs565799109;rs7103549;rs6483385	0;11;51			GRM5;GRM5	NM_001143831;NM_000842	Body;Body							0:50
cg05901895	cg05901895	0030790854	TCCAAAAACTACCTAAAATAAAACTAAATAAACRCAATAATACCAAACCC			II			CTAGAGATCTGTCCAGGAACTACCTAGGGTAGAACTGAATGAACGCAGTGATGCCAAACC[CG]ATCACCCTGTTCTTGTTCCTTCTACTACCCCACTCAGCCTATTCAGGCATATTCAGCTCC	37	11	88797932	CGGGTTTGGCATCACTGCGTTCATTCAGTTCTACCCTAGGTAGTTCCTGG	1	80204946	R	rs546201981;rs111932790;rs559277458;rs182833739;rs540919998;rs150646328	41;38;28;20;4;2		TRUE	GRM5	NM_000842	TSS1500						N_Shore	0:50
cg17063929	cg17063929	0039770529	TAACTACTACTATTCAAAATATCCCRAATAAAAACTTAAAAACRTCCCCC			II			GCCTGTTGTTGTGGCTGCTGCTGTTCAGGATGTCCCGGGTGGGAACTTGGAGGCGTCCCC[CG]CAGCCTCTACCCAGGCCTGCCAGGCTCCAAAATACTGGCAAACATGTGAACAATGCTACT	37	11	89224799	CGGGGGACGCCTCCAAGTTCCCACCCGGGACATCCTGAACAGCAGCAGCC	1	80642586	R	rs542758227	13		TRUE	NOX4;NOX4;NOX4;NOX4	NM_001143837;NR_026571;NM_016931;NM_001143836	5'UTR;TSS200;TSS200;TSS200	chr11:89224416-89224718	S_Shore	NOX4	ENSCSAT00000001628	5'UTR	S_Shore	0:50
cg13155023	cg13155023	0086810865	ATAATAAACATATAAACTTATAATAACCCCCACACATACCAATAACTCCC			II			AGGTTTAATAAAGCAGTAAAGAGAAAAAAGGAGAGTGGGGGTGGTGGTGTTCCTCTGACT[CG]GGAGTCATTGGTATGTGTGGGGGTCATTATAAGCTTACATGCTCATTATACAATTGTTAA	37	11	90372594	CGGGAGTCATTGGTATGTGTGGGGGTCATTATAAGCTTACATGCTCATTA	1	81860697	F	rs183047740;rs475285	3;42			DISC1FP1	NR_104190	Body							0:50
cg14384230	cg14384230	0093709326	CTTTTCCAAAACACCACACAAAAATTTAAAATACTTAATTAAAAATCATC			II			AAAAATATTTCTAGAGGTCAGAAAAGTACAAATTGCAAATTTATTATTCTTTGAGTTGCA[CG]ATGACCTTTAACCAAGCATTTCAAATCTCTGTGTGGTGCCTTGGAAAAGTGATTTCCATT	37	11	90471056	TTTTCCAAGGCACCACACAGAGATTTGAAATGCTTGGTTAAAGGTCATCG	1	81960690	R	rs546527098;rs566422834	9;27			DISC1FP1	NR_104190	Body							0:50
cg00564051	cg00564051	0069770186	AAAAATCRTAAAAACCCTCACTAAAAAACACATTTTTAATCCAAAAACAC			II			TCAATGTTTAGGAAAGTCGTAGGAGCCCTCACTGGGAGGCACATTTTTAGTCCAGAGGCA[CG]ACATTTGATGGTTTAATCTTCACACTACAAACTAGCCTTGGGACGTTATATAAACCATGT	37	11	91957448	CGTGCCTCTGGACTAAAAATGTGCCTCCCAGTGAGGGCTCCTACGACTTT	1	83470919	R	rs539729041;rs552957999	9;2		TRUE				chr11:91957635-91960290	N_Shore				N_Shore	0:50
cg03477679	cg03477679	0093769131	TTTAATCRATACTAAAATATAAACACCTCRATCCTCAATTCCTAAATAAC			II			GACTGCAGACGACTTTGCCTGGATCCAGGCGGCAAACTCAGGTGGTGGAAAGGGGAAGCC[CG]CCATCTAGGAATTGAGGACCGAGGTGCCCACATCTCAGTATCGATCAAACAGAGCCCAGA	37	11	91960644	TTGATCGATACTGAGATGTGGGCACCTCGGTCCTCAATTCCTAGATGGCG	1	83474133	R	rs562554055	28		TRUE				chr11:91957635-91960290	S_Shore				S_Shore	0:50
cg13081674	cg13081674	0069647175	TAATTAACAAACAAACTAAATCCTATTAAAAAAATCCCCAAAATAACTCC			II			GACTGGCTCTCAAGCCTTTTAGAAATCTTTCTTTCAAATTTTATTTATTCTGGTCTCTGG[CG]GAGTCATTTTGGGGATTTTTTTAATAGGACCCAGTCTGTCTGTTAACTAGCAATTACAGT	37	11	91961467	AGTTAACAGACAGACTGGGTCCTATTAAAAAAATCCCCAAAATGACTCCG	1	83474962	R	rs542727319;rs553987828;rs540677489	15;17;27						chr11:91957635-91960290	S_Shore				S_Shore	0:50
cg15408237	cg15408237	0098666848	AAAATCATCCCTTTAACAATTACTCTAACCCTAATATCTACTTAATATTC			II			TGAGATTCAAGGAGGTCATCCCTTTAGCAGTTGCTCTAGCCCTGGTATCTACTTGATATT[CG]TTGGCCAAACTTACTAAGCATTCATTACTGAGCTATCCTGGGTGTTTAACTCTTTGTTAG	37	11	91974310	AGGTCATCCCTTTAGCAGTTGCTCTAGCCCTGGTATCTACTTGATATTCG	1	83487758	F	rs545267689	1		TRUE										0:50
cg03328147	cg03328147	0093792499	ATTCTACTCTAACTATTAACRTAAATCCTTACTACTAAATTCTCATACAC			II			GGGGCTGCCAGGGACTGGACCCCTGGGCTTCCACTTCACACATTCCATTTATAATGCTAC[CG]TGTATGAGAACTCAGCAGCAAGGACCTACGTCAACAGCCAGAGTAGAATGGGCATCACCT	37	11	92085431	TTCTACTCTGGCTGTTGACGTAGGTCCTTGCTGCTGAGTTCTCATACACG	1	83609268	R	rs374102428;rs200399875;rs571950614	0;1;30			FAT3	NM_001008781	1stExon			FAT3	ENSCSAT00000001508	1stExon		0:50
cg04907084	cg04907084	0044643932	CTTAATACAAACACATTTACTAAAATACAACTATCCAATCTACCTTTTAC			II			CAGAAGGTACCCTTAGTGCAAACACATTTGCTAAAATACAGCTATCCAATCTGCCTTTTA[CG]GTTTTTTTTTAAAGCAAATTGAATTACATCTTTCATAACTGCCTGTGACAGGCTGAAGTG	37	11	92498796	TTAGTGCAAACACATTTGCTAAAATACAGCTATCCAATCTGCCTTTTACG	1	84031056	F	rs545571562	1		TRUE	FAT3	NM_001008781	Body			FAT3	ENSCSAT00000001508	Body		0:50
cg02169295	cg02169295	0083666440	TAAAACAAAACACAACTATACTAAACTATTACAATTATTCTCCTACAATC			II			TTGGGTTTGCCTAAAGCAGGACACAGCTGTACTAAACTATTGCAGTTATTCTCCTACAGT[CG]CCAGGAATATCCACTAAGGGGATTTGAATCTGTTTGCTTAACATTTTCAGCCTCATGCAA	37	11	92594865	AAAGCAGGACACAGCTGTACTAAACTATTGCAGTTATTCTCCTACAGTCG	1	84129160	F	rs537986173;rs556296063	23;16			FAT3	NM_001008781	Body			FAT3	ENSCSAT00000001508	Body		0:50
cg07452842	cg07452842	0050658930	CCTTCCCCACRCAAATTATAAATAACAAACTATAATTCCAACTAAACTAC			II			GCTGCACTGTTCCTTCCCCACGCAGATTGTGGATGGCAAGCTGTGGTTCCAGCTGGACTG[CG]GCAGCGGCCCTGGAATCTTGGGCATCTCGGGCCGTGCTGTCAACGACGGGAGCTGGCACT	37	11	92599942	CTTCCCCACGCAGATTGTGGATGGCAAGCTGTGGTTCCAGCTGGACTGCG	1	84134266	F				TRUE	FAT3	NM_001008781	Body	chr11:92599941-92600345	Island	FAT3	ENSCSAT00000001508	Body	Island	0:50
cg12156646	cg12156646	0033723978	AAACTTCTATATCACCACAAATATAAAAAAAACATCAATAAATACAAACA	0010722159	AAACTTCTATATCGCCGCAAATATAAAAAAAACATCAATAAATACGAACG	I	A	Red	GACGGTGGGGAGGGGCTTCTGTGTCGCCGCAGGTGTGAGGAGGACATCAATGAGTGCGAA[CG]AGAGGAGTGTGAGAACGGAGGCTCCTGCGTGAACGTGTTCGGCTCCTTCCTCTGCAACTG	37	11	92615932	GGGCTTCTGTGTCGCCGCAGGTGTGAGGAGGACATCAATGAGTGCGAACG	1	84150191	F	rs58624051	40		TRUE	FAT3	NM_001008781	Body	chr11:92615835-92616668	Island	FAT3	ENSCSAT00000001508	Body	Island	0:50
cg05694749	cg05694749	0096800550	AACCATTCTTCCAAATAAAATCACAATCAAAACAACAAAATAACACAACA	0083683825	AACCATTCTTCCGAATAAAATCGCAATCGAAACGACAAAATAACACGACG	I	A	Red	GCCCCGCATCCTGACAGCCCGGCGGGGCGTGGTCGTGTGCAGTGTGGCCCCCAACCTCCC[CG]CCGTGTCACCCTGCCGCTCCGACTGCGACTCCATCCGGAAGAATGGCTGGGACGCGGGAA	37	11	92616492	AGCCATTCTTCCGGATGGAGTCGCAGTCGGAGCGGCAGGGTGACACGGCG	1	84150751	R	rs200861388;rs570593684;rs531430479	9;33;40		TRUE	FAT3	NM_001008781	Body	chr11:92615835-92616668	Island	FAT3	ENSCSAT00000001508	Body	Island	0:50
cg20799584	cg20799584	0009690509	ACTAACATTTAATTCAAAACAACATAACTAACCAACAAATAATTATCCCC			II			TATCCTCTATCACTGGCATTTGGTTCAGAGCAGCATGACTGACCAACAAATAATTATCCC[CG]GAAATAGTGAGGTCTTCCTCTGAGAGCCTTTGGGAGTTGTTAACGATAAATTAGCAAGAG	37	11	92621966	CGGGGATAATTATTTGTTGGTCAGTCATGCTGCTCTGAACCAAATGCCAG	1	84156201	R	rs376818012;rs547962443	17;2			FAT3	NM_001008781	Body			FAT3	ENSCSAT00000001508	Body		0:50
cg19264203	cg19264203	0069660253	AAATCRTACTCCAAAAACCCCACAAAAAAATTAAACAACAAAACCACCAC			II			CCACCGAATCTACCGGCGCTGGCACACCCCTCTGCACATCTGCCTCATCTGGCTCCTCAC[CG]TGGTGGCCTTGCTGCCCAACTTCTTTGTGGGGTCCCTGGAGTACGACCCACGCATCTATT	37	11	92714893	GGTCGTACTCCAGGGACCCCACAAAGAAGTTGGGCAGCAAGGCCACCACG	1	84234878	R	rs140984335;rs536883305;rs555139096;rs200424852	0;1;4;45		TRUE	MTNR1B	NM_005959	Body			MTNR1B	ENSCSAT00000001499	Body		0:50
cg26553710	cg26553710	0015787151	AAAAAACAAATCCCRTCCTTCTTCRCATTCTCCAAAATAACTTACAAAAC			II			GGGTTTTAAAGATGACGGCGAACTTAAATTTGGGGCGCCTGTCCGTATGCAAGGCGTTAG[CG]TTCTGTAAGTCACCTTGGAGAATGCGAAGAAGGACGGGATTTGTCCCCTACCCATGCTGA	37	11	92931390	GGGGACAAATCCCGTCCTTCTTCGCATTCTCCAAGGTGACTTACAGAACG	1	84446468	R	rs76242874	6		TRUE	SLC36A4	NM_152313	TSS1500	chr11:92930760-92931391	Island	SLC36A4	ENSCSAT00000001496	TSS1500	S_Shore	0:50
cg19738411	cg19738411	0002633313	TAAACATCTCTAAATATAAAAACCATTTTTTATTTACRTCCCCCTCCCRC			II			GCTCAGCAACATGAACATCTCTGAATATGAAAGCCATTTTTTGTTTGCGTCCCCCTCCCG[CG]CCTCCTCTCCCTGCCGATGGGGTCCGCAGCCGGCTGCGGGGCTCACTCGGTGATGGTGGG	37	11	93212132	CGCGGGAGGGGGACGCAAACAAAAAATGGCTTTCATATTCAGAGATGTTC	1	84722523	R	rs547019109;rs565627113;rs539728694;rs375399707;rs200695650	51;36;4;3;2		TRUE	C11orf75	NM_020179	3'UTR							0:50
cg24641901	cg24641901	0039672978	TAATAATAAAACACATAACCACATACACAAACACCACAATCAAAAACACA	0083718314	TAATAATAAAACGCGTAACCACGTACACAAACACCACGATCAAAAACACG	I	A	Red	GGGCTCACTCGGTGATGGTGGGGCGCGTGGCCACGTACACAAACACCACGATCAAGAGCA[CG]ACCACGGCCAGCGTGGGCAGCACCACTGTAGTGATCTGCTGCCGGGCCTCCTGCATGGCT	37	11	93212232	TGATGGTGGGGCGCGTGGCCACGTACACAAACACCACGATCAAGAGCACG	1	84722623	F	rs147012488;rs138064563;rs202058974;rs542887920;rs142188395;rs199696547;rs528994325	46;44;38;16;7;2;1		TRUE	C11orf75	NM_020179	Body			ENSCSAG00000000608	ENSCSAT00000017927	1stExon		0:50
cg11083674	cg11083674	0096683938	CTAATTCTCCAAATATACACTAACRTCAATAAAAATTCCCTATACTCAAC			II			TGAAATGTCTTCAGGTCAAACTCTTCCCTCCAAATTGCACTGTGGAGGCTGAGTCAGACA[CG]CTGAGCACAGGGAACTCTCACTGACGTCAGTGCATATTTGGAGAATCAGCTATTAAAGCT	37	11	93304056	CGCTGAGCACAGGGAACTCTCACTGACGTCAGTGCATATTTGGAGAATCA	1	84819374	F	rs567756121;rs75403366	35;44												0:50
cg03633608	cg03633608	0052747867	TACCTACCTAACTACAACTTTAATAACTAATTCTCCAAATATACACTAAC			II			CCTCCAAATTGCACTGTGGAGGCTGAGTCAGACACGCTGAGCACAGGGAACTCTCACTGA[CG]TCAGTGCATATTTGGAGAATCAGCTATTAAAGCTGCAGTCAGGCAGGCAGCTCTTGCAGC	37	11	93304082	CGTCAGTGCATATTTGGAGAATCAGCTATTAAAGCTGCAGTCAGGCAGGC	1	84819400	F	rs567756121;rs75403366	9;18												0:50
cg24016347	cg24016347	0034704851	CCAAACTACCTACTAAATTAAACAAAACCTATCCTTAATACCCCTAACAC			II			CAAGGGTGAGAATGGAACTCACATTTCCTCCAAGGTTTCCTTCCCTCTGGCTACTTTGCA[CG]TGTCAGGGGCACCAAGGACAGGCTCTGCTTAACCCAGCAGGCAGCCTGGAGGCAGAAAGT	37	11	93356424	CAGGCTGCCTGCTGGGTTAAGCAGAGCCTGTCCTTGGTGCCCCTGACACG	1	84871398	R	rs117203395;rs542354253;rs554201248	0;5;49												0:50
cg22792826	cg22792826	0088638209	ACCTTTTCATCATTACCCAAAAATAATTAAACTTTCATAAACATACATAC			II			GCACATGTGTTTATAAAGATAACAGCTGTAGGAATGAATGAGATTGAGGGTGGGGGGGTG[CG]TATGTATGTCTATGAAAGCCTAATCATTTCTGGGCAATGATGAAAAGGTTTTACTACTGA	37	11	93454930	CCTTTTCATCATTGCCCAGAAATGATTAGGCTTTCATAGACATACATACG	1	84973815	R					SCARNA9;CEP295	NR_002569;NM_033395	Body;Body			CEP295;snoU2-30	ENSCSAT00000001462;ENSCSAT00000025413	Body;TSS200		0:50
cg13528726	cg13528726	0070654264	AACACAAACATTAACAACTAATTAACTAACCATAATTCCTCCCTTATTTC			II			TAAATAAAAAAAACACAAACATTAGCAACTAGTTGGCTAGCCATAATTCCTCCCTTGTTT[CG]ATTGCCAGTTAGAAGCAATTTTTATTTCACTGGTTATTTGCAAGAGAAGGGGTAAAAAAA	37	11	93495850	ACACAAACATTAGCAACTAGTTGGCTAGCCATAATTCCTCCCTTGTTTCG	1	85014327	F				TRUE	C11orf54	NM_014039	3'UTR							0:50
cg24066490	cg24066490	0081807153	AAATCCTCTATAAAAACCTACACTTTATCRCTATCATCCTTACTTTTCTC			II			ATTTATATGCACACTTATTACAAACCCACATGAGGCTGATTAATACTGCGGCCACAGCAG[CG]AGAAAAGCAAGGATGACAGCGACAAAGTGCAGGTCTTCATAGAGGATCTCTATGGAGTGA	37	11	93553999	GATCCTCTATGAAGACCTGCACTTTGTCGCTGTCATCCTTGCTTTTCTCG	1	85068187	R	rs114935787	18			VSTM5	NM_001144871	Body			VSTM5	ENSCSAT00000001449	Body		0:50
cg17595323	cg17595323	0002650891	TTCAACCAAAATACAACCAACTCATCTACATCTAACCCTAAAAAACCTAC			II			GCTGGCCGCACCGCGCTGCAGCTCCTATGCAGCCTTCTCTCTTCCTCCGCCTCTGGCTGC[CG]CAGGTTCTTTAGGGCCAGATGCAGATGAGCTGGTTGTACTCTGGTTGAACCAGTTCCCAA	37	11	93583763	TCAACCAGAGTACAACCAGCTCATCTGCATCTGGCCCTAAAGAACCTGCG	1	85100789	R	rs141712974;rs536485018;rs10831106;rs557571843;rs576047864	7;25;27;28;35		TRUE	C11orf90	NM_001144871	TSS200	chr11:93583374-93583717	S_Shore	VSTM5	ENSCSAT00000001449	TSS200	S_Shore	0:50
cg17347335	cg17347335	0007785563	AACAACCTCCTTCCRTTCACACCCATTTTACTAATATTAATTCAAAATTC			II			GGCAAATAATGAGCAGCCTCCTTCCGTTCACACCCATTTTACTGGTATTGATTCAAGGTT[CG]GCTGGATGCTAGGTGGCAGGAAGGAGGGAAAGTACTAGCTATTGCTTCAGGACAGAGCTA	37	11	93583973	GCAGCCTCCTTCCGTTCACACCCATTTTACTGGTATTGATTCAAGGTTCG	1	85100995	F	rs75887799	51		TRUE	C11orf90	NM_001144871	TSS1500	chr11:93583374-93583717	S_Shore	VSTM5	ENSCSAT00000001449	TSS1500	S_Shore	0:50
cg08514419	cg08514419	0075681881	CCTAACATCCAACCRAACCTTAAATCAATACCAATAAAATAAATATAAAC			II			AAGGAATGGGAATGCACAGACTCAGAGGTAAATAATGGCAAATAATGAGCAGCCTCCTTC[CG]TTCACACCCATTTTACTGGTATTGATTCAAGGTTCGGCTGGATGCTAGGTGGCAGGAAGG	37	11	93583937	CTAGCATCCAGCCGAACCTTGAATCAATACCAGTAAAATGGGTGTGAACG	1	85100959	R				TRUE	C11orf90	NM_001144871	TSS1500	chr11:93583374-93583717	S_Shore	VSTM5	ENSCSAT00000001449	TSS1500	S_Shore	0:50
cg12199869	cg12199869	0078691852	AACTTTAAATATACCATACATTCTATTACTTTCCTCAAAATCATCAATAC			II			TCCTGGTATCTGGATGACAATATTAAGAAGTATCTCAACAAAGATCCACGAGATTTTAAG[CG]CACTGATGATTTTGAGGAAAGCAACAGAATGCATGGTATATCCAAAGTTTAAAAAGAAGC	37	11	93837880	CGCACTGATGATTTTGAGGAAAGCAACAGAATGCATGGTATATCCAAAGT	1	85339837	F	rs560380759	1			HEPHL1	NM_001098672	Body			HEPHL1	ENSCSAT00000001438	Body		0:50
cg17111166	cg17111166	0006692508	CCTTTACCTTCATAAAAACTACTTCCCCCAACACTAAAACTCAACTATAC			II			GAATGGGGCTCCCTTTGCCTTCATGAAAGCTACTTCCCCCAACACTAAGACTCAGCTGTA[CG]TTTGCTTAGCTCAGTCACATTTACATTCTTCTGGGTGAACTGTACCTTTTGAGTACCTGC	37	11	93916953	CGTACAGCTGAGTCTTAGTGTTGGGGGAAGTAGCTTTCATGAAGGCAAAG	1	85412127	R	rs145512656;rs148418063;rs80272496;rs75893798	33;16;7;2		TRUE										0:50
cg27307378	cg27307378	0061616552	RACATAATAATCACRCTACTCAACACCCCCTTCACTTTAATAAAAAACCC			II			GGAGGCCAGAGAACTGAGAGAGGAAAGGGAGACGAAGACAGAAGGTGGGGCGGCAGGCAG[CG]GGCCCCTTACCAAAGTGAAGGGGGTGTTGAGCAGCGTGATCATTATGTCGGCAACTGCCA	37	11	94134015	CGGGCCCCTTACCAAAGTGAAGGGGGTGTTGAGCAGCGTGATCATTATGT	1	85597025	F	rs199758922	3		TRUE	GPR83	NM_016540	Body	chr11:94134226-94134848	N_Shore	GPR83	ENSCSAT00000001422	Body	N_Shore	0:50
cg09446910	cg09446910	0024806889	TCACTTCATTTTCCTAAACAAATCTTAAAATTTCATCRAATATTACAAAC			II			ACAAACCACACTCACTTCATTTTCCTGGGCAAGTCTTAAAATTTCATCGAGTGTTACAAA[CG]TATCATTTCCTCTGACTGCATCTTTCTCCATAAATCCAAGATGAATATCTGTTGCAACTA	37	11	94224044	CGTTTGTAACACTCGATGAAATTTTAAGACTTGCCCAGGAAAATGAAGTG	1	85691050	R	rs116679717;rs1805364	15;14		TRUE	MRE11A;MRE11A	NM_005591;NM_005590	Body;Body	chr11:94226672-94227412	N_Shelf	MRE11A	ENSCSAT00000001416	Body	N_Shelf	0:50
cg15151670	cg15151670	0088810563	CCCCACTTTACATTTCTAAAACAAACATAAAAACTCCTTTAAATCTTCTC			II			ACCACGCCCGGCCCCACTTTACATTTCTAAAGCAGACATAGAAACTCCTTTGGGTCTTCT[CG]TATGACCCATTCTTATAAAAGGAGAGACCAATAAAATGGTGAAATTTGCTCCCATAATAT	37	11	94252421	CGAGAAGACCCAAAGGAGTTTCTATGTCTGCTTTAGAAATGTAAAGTGGG	1	85722278	R	rs555191898;rs573525733;rs540832882;rs77300843	48;34;24;1			C11orf97	NM_001190462	Body			ENSCSAG00000003377	ENSCSAT00000001403	Body		0:50
cg20289045	cg20289045	0035713992	CTATTCAAACACTTAATTTCCTAAATCATCCAAAACAACAAAAAAATAAC			II			AAGAGTGGGCTTAGTGAATGGGTGGTCAGAATGCATTTACGTTTTTCATTGAAGCCTTGC[CG]CTATTTCCCTGCTGCCTTGGATGATCCAGGAAACTAAGTGTTTGAACAGTGAGCTCACTC	37	11	94270260	TGTTCAAACACTTAGTTTCCTGGATCATCCAAGGCAGCAGGGAAATAGCG	1	85741801	R	rs529556200	0		TRUE										0:50
cg16095615	cg16095615	0065665265	CAAATACCAAACAAAACAAACCACCAAAACAAAATAAACTAACCAAAACA	0018801197	CAAATACCGAACGAAACGAACCGCCAAAACAAAATAAACTAACCAAAACG	I	C	Grn	GGTCGGGCCGGCTGGGCCCCGGGCGCAGTGGAAGAAAGGGACGGGCGGTGCCCGGTTGGG[CG]TCCTGGCCAGCTCACCTTGCCCTGGCGGCTCGCCCCGCCCGGCACTTGGGAGGAGCAGGG	37	11	94277451	CAAGTGCCGGGCGGGGCGAGCCGCCAGGGCAAGGTGAGCTGGCCAGGACG	1	85749037	R	rs529058869;rs190868751	0;10		TRUE	FUT4	NM_002033	1stExon	chr11:94276894-94278913	Island	FUT4	ENSCSAT00000017928	1stExon	Island	0:50
cg05229803	cg05229803	0066807245	ACAAAAACTAATAACATAAATAATAAACCACTAAAACRAACRCCAAACCC			II			CTGTCCAGGAAACAGGGGCTGGTGGCATGGGTGGTGAGCCACTGGGACGAGCGCCAGGCC[CG]GGTCCGCTACTACCACCAACTGAGCCAACATGTGACCGTGGACGTGTTCGGCCGGGGCGG	37	11	94278407	CGGGCCTGGCGCTCGTCCCAGTGGCTCACCACCCATGCCACCAGCCCCTG	1	85749996	R	rs551352054	24		TRUE	FUT4	NM_002033	1stExon	chr11:94276894-94278913	Island	FUT4	ENSCSAT00000017928	1stExon	Island	0:50
cg20533957	cg20533957	0098763936	AAATTAAACTCCTACACACAATAACCCRCTACAAATTCTACCTAACTTTC			II			GCCGGTGCCCGAAATTGGGCTCCTGCACACAGTGGCCCGCTACAAGTTCTACCTGGCTTT[CG]AGAACTCGCAGCACCTGGATTATATCACCGAGAAGCTCTGGCGCAACGCGTTGCTCGCTG	37	11	94278538	AATTGGGCTCCTGCACACAGTGGCCCGCTACAAGTTCTACCTGGCTTTCG	1	85750127	F				TRUE	FUT4	NM_002033	1stExon	chr11:94276894-94278913	Island	FUT4	ENSCSAT00000017928	1stExon	Island	0:50
cg07235053	cg07235053	0068659127	AACTTTCRAAAACTCRCAACACCTAAATTATATCACCRAAAAACTCTAAC			II			AAGTTCTACCTGGCTTTCGAGAACTCGCAGCACCTGGATTATATCACCGAGAAGCTCTGG[CG]CAACGCGTTGCTCGCTGGGGCGGTGCCGGTGGTGCTGGGCCCAGACCGTGCCAACTACGA	37	11	94278581	CGCCAGAGCTTCTCGGTGATATAATCCAGGTGCTGCGAGTTCTCGAAAGC	1	85750170	R	rs372130626;rs553637824	42;30		TRUE	FUT4	NM_002033	1stExon	chr11:94276894-94278913	Island	FUT4	ENSCSAT00000017928	1stExon	Island	0:50
cg10221008	cg10221008	0009802129	AACTTTCAAACAATCTACAACATCAATCATTATTCTCTAAAAAATACAAC			II			GTAGAAAAATTGAAGTTGAATTTTACTTTTATTTTTTTTTTTAACTTTAGGTGGTTTTCC[CG]CTGTATCCTTCAGAGAACAATGACTGATGTTGCAGATTGCTTGAAAGTTTTCATGACTGG	37	11	94349669	ACTTTCAAGCAATCTGCAACATCAGTCATTGTTCTCTGAAGGATACAGCG	1	85812515	R	rs570521285	1			PIWIL4;PIWIL4	NM_152431;NM_152431	ExonBnd;Body			PIWIL4	ENSCSAT00000001359	Body		0:50
cg14585907	cg14585907	0072775200	ACTAACCCCAATAAACCAACTAAAAACCTCAATATACTAAAAATCATTTC			II			CAGGAGCACTGACTAACCCCAGTGAGCCAGCTGGAAACCTCAATGTGCTAGGAGTCATTT[CG]AGTGGATTCTAGGACTGCACCTTTAGAGATTCAGAAATTTGGAGGTGGAACATGAGGAGT	37	11	94497474	CTAACCCCAGTGAGCCAGCTGGAAACCTCAATGTGCTAGGAGTCATTTCG	1	85965606	F	rs72971745;rs531540223;rs116928362	20;18;1		TRUE				chr11:94501366-94502696	N_Shelf				N_Shelf	0:50
cg11117364	cg11117364	0020790213	ATCACCTCATATAAAAAACAAAATTACACCAAAAAACTTATAAACCTACA	0047635285	ATCGCCTCATATAAAAAACAAAATTACGCCGAAAAACTTATAAACCTACG	I	A	Red	GAACTAGCCATGATCGCCTCATGTGGAGGGCAAAGTTGCGCCGGGGAACTTGTGAGCCTG[CG]GTGAAAGGTAACCAGCCCCCACTCGAGGTGCCGGGAGGGCGTCTCCGAGTCTCCCACGCG	37	11	94501718	CGCAGGCTCACAAGTTCCCCGGCGCAACTTTGCCCTCCACATGAGGCGAT	1	85969866	R				TRUE	AMOTL1	NM_130847	1stExon	chr11:94501366-94502696	Island				Island	0:50
cg11429960	cg11429960	0097736134	CAACAAAACAACRAAAAACTACCCACTTACRAAAAAACCAAAACACAATC			II			CCACGCAGCCTCAGCAGAACAACGAGGAACTGCCCACTTACGAGGAGGCCAAAGCACAGT[CG]CAGTTCTTCAGGGGGCAGCAGCAGCAGCAACAGCAGCAGGGGGCGGTGGGCCATGGTTAC	37	11	94532949	AGCAGAACAACGAGGAACTGCCCACTTACGAGGAGGCCAAAGCACAGTCG	1	86001955	F	rs560950216	40		TRUE	AMOTL1	NM_130847	Body			AMOTL1	ENSCSAT00000001330	Body		0:50
cg14028143	cg14028143	0099619466	TTCRAAACTTCTAACTAATACCCCCTACCATATAATAACCATAACCCACC			II			AGGCCAAAGCACAGTCGCAGTTCTTCAGGGGGCAGCAGCAGCAGCAACAGCAGCAGGGGG[CG]GTGGGCCATGGTTACTACATGGCAGGGGGCACCAGTCAGAAGTCCCGAACTGAGGGGAGG	37	11	94532994	TCGGGACTTCTGACTGGTGCCCCCTGCCATGTAGTAACCATGGCCCACCG	1	86002003	R	rs113594187	36		TRUE	AMOTL1	NM_130847	Body			AMOTL1	ENSCSAT00000001330	Body		0:50
cg26992415	cg26992415	0040762955	CCCAAACTAAAAAAAAACCCACTATAAACCATACCAACAATAAACAAACA	0016810975	CCCGAACTAAAAAAAAACCCACTATAAACCGTACCAACAATAAACAAACG	I	C	Grn	CCAGTCAGAAGTCCCGAACTGAGGGGAGGCCCACTGTGAACCGTGCCAACAGTGGACAGG[CG]CATAAGGACGAGGCGCTGAAGGAACTGAAGCAGGGCCACGTCCGCTCGCTCAGCGAGAGA	37	11	94533087	CGCCTGTCCACTGTTGGCACGGTTCACAGTGGGCCTCCCCTCAGTTCGGG	1	86002096	R	rs185089672;rs200383245	19;14		TRUE	AMOTL1	NM_130847	Body			AMOTL1	ENSCSAT00000001330	Body		0:50
cg06798591	cg06798591	0040611557	TCTTAACTCCAAAAAACTCCAAACCTTTTCAATAAAAACTCTACACAAAC			II			GGGTTGTCAGGGAGCAGTGGATTTGATGGTGCATGTGTTTACAGACAATTTGTCCCAGCA[CG]TTTGTGCAGAGCTTCCACTGAAAAGGTCTGGAGCTCCCTGGAGTCAAGACCAGACTTGGC	37	11	94556390	CTTGACTCCAGGGAGCTCCAGACCTTTTCAGTGGAAGCTCTGCACAAACG	1	86029040	R	rs528877930	0			AMOTL1;AMOTL1	NM_130847;NM_001301007	Body;Body			AMOTL1	ENSCSAT00000001330	Body		0:50
cg01663745	cg01663745	0057619581	CACAATAACCAAAATAAAAATCAACATAACAACACTAAAAAACAAAACCA	0009800974	CGCAATAACCGAAATAAAAATCGACGTAACGACACTAAAAAACGAAACCG	I	A	Red	CAACGACCAATCCGCAGTGGCCGAAGTGGAAGTCGGCGTAACGGCACTAAGGGGCGGGGC[CG]AAGCGGCCCAGGGGGCGGGCGTTTGAAATCAGTGCCTTAGAGTAGACCCTAAACCTCATT	37	11	94706857	CGGCCCCGCCCCTTAGTGCCGTTACGCCGACTTCCACTTCGGCCACTGCG	1	86190531	R	rs587659798;rs192938839	45;29		TRUE	KDM4D;KDM4D;CWC15	NM_018039;NM_018039;NM_016403	1stExon;5'UTR;TSS200	chr11:94706291-94707060	Island	CWC15	ENSCSAT00000001327	TSS200	Island	0:50
cg12580072	cg12580072	0045675960	CATTTTATACCTTCAAAAACCAATTACTTAATATCTCTTCCRTCTTTTCC			II			ACCCTAAACCTCATTTTATACCTTCAAGAACCAATTACTTAATGTCTCTTCCGTCTTTTC[CG]TCCCCGACCCCCTCCCAGACTCCTTCATTCCGGTACTGCGTGGACGGAAAGCCCCGGGTA	37	11	94706964	CGGAAAAGACGGAAGAGACATTAAGTAATTGGTTCTTGAAGGTATAAAAT	1	86190638	R					CWC15;KDM4D;KDM4D	NM_016403;NM_018039;NM_018039	TSS200;1stExon;5URT	chr11:94706291-94707060	Island	CWC15	ENSCSAT00000001327	TSS200	Island	0:50
cg09074260	cg09074260	0069620565	AATCRTTAAATTTAAACAATTTAATATAATCCTTTTCCACRCTCTCTCCC			II			TTCATTCCGGTACTGCGTGGACGGAAAGCCCCGGGTAGCCGACACCACGTCCCCGGCTAG[CG]GGAGAGAGCGTGGAAAAGGATTACACCAAACTGTTTAAATCCAACGACTCCTGCTTCCAT	37	11	94707049	CGGGAGAGAGCGTGGAAAAGGATTACACCAAACTGTTTAAATCCAACGAC	1	86190723	F	rs587626208	10		TRUE	KDM4D;KDM4D;CWC15	NM_018039;NM_018039;NM_016403	1stExon;5'UTR;TSS1500	chr11:94706291-94707060	Island	CWC15	ENSCSAT00000001327	TSS1500	Island	0:50
cg03607513	cg03607513	0003665281	TCCATCCTTTCTCCTAAACTAAAACCAACAAACCTAAAAAATTAAACTTC			II			CGACTCCTGCTTCCATCCTTTCTCCTGAGCTAGAACCAACAAACCTAGAGAGTTGGGCTT[CG]GAAAAACTAGTGTTTTCATTTAATTGGATATGAAGAAAGAACAAATATGTACGGGGCAAC	37	11	94707155	CCATCCTTTCTCCTGAGCTAGAACCAACAAACCTAGAGAGTTGGGCTTCG	1	86190829	F				TRUE	KDM4D;KDM4D;CWC15	NM_018039;NM_018039;NM_016403	1stExon;5'UTR;TSS1500	chr11:94706291-94707060	S_Shore	CWC15	ENSCSAT00000001327	TSS1500	S_Shore	0:50
cg14742970	cg14742970	0048681547	CAACTCTTAACTAACTAATACCCTAAACTCCATATAATCCACAACTACCC			II			GATGCCTTCGTGCGCATCCTGCAACCTGAACGCTATGACCTGTGGAAACGTGGGCAAGAC[CG]GGCAGTTGTGGACCACATGGAGCCCAGGGTACCAGCCAGCCAAGAGCTGAGCACCCAGAA	37	11	94731560	CGGGCAGTTGTGGACCACATGGAGCCCAGGGTACCAGCCAGCCAAGAGCT	1	86213942	F	rs150271801;rs35631512;rs76057256	0;41;46		TRUE	KDM4D	NM_018039	Body			KDM4D	ENSCSAT00000001321	Body		0:50
cg23151674	cg23151674	0098711379	AAATCCAAACTATAATAAAAAATCTCCCAATAAATTAAAACTAAAAATCC			II			AACAAATAATGAGATCCAAGCTGTAATAAAAAGTCTCCCAGTAAATTAAAGCTGAGGATC[CG]ATGGCTTCACTGCTAAATTCCACCAAACATTTAAAGAAGAACTCATACCAGTCCTACTCA	37	11	94768438	CGGATCCTCAGCTTTAATTTACTGGGAGACTTTTTATTACAGCTTGGATC	1	86280322	R				TRUE				chr11:94770606-94771404	N_Shelf				N_Shelf	0:50
cg17309610	cg17309610	0094725971	ATAAACAAAACAAAACTAAACAAACACAAACTACAAATACAAATAACACA	0005732920	ATAAACGAAACGAAACTAAACGAACGCGAACTACGAATACAAATAACGCG	I	C	Grn	GCCGAGGCCGCCATGGACGGGGCGGAGCTGGACGGACGCGAGCTGCGGGTGCAGGTGGCG[CG]CTATGGCCGCCGGGACCTGCCCCGCAGCCGCCAGGGAGAGCCACGCGGCAGGTCCAGAGG	37	11	94800661	CGCGCCACCTGCACCCGCAGCTCGCGTCCGTCCAGCTCCGCCCCGTCCAT	1	86314546	R	rs530737080	15		TRUE	SFRS2B	NM_032102	1stExon	chr11:94800243-94801117	Island				Island	0:50
cg10590134	cg10590134	0048718240	CCTCTTAAATACCCRAAAAAAACTCCTAATCATAAATAAAAACCTAAACC			II			ACCTCCAAATCGAGCTCTGCGCGACGATCCAAGTCCTCCTCGGTCTCCAGGTCTCGCTCG[CG]GTCCAGGTCTTCATCTATGACCAGGAGTCCTCCCCGGGTATCCAAGAGGAAATCCAAGTC	37	11	94801116	CTCTTGGATACCCGGGGAGGACTCCTGGTCATAGATGAAGACCTGGACCG	1	86315017	R				TRUE	SFRS2B	NM_032102	1stExon	chr11:94800243-94801117	Island				Island	0:50
cg02877698	cg02877698	0079721180	CTATATTATTACCAAATAACACATACAAAATCATTAACACAATACCTACC			II			AGTCCCTGAAGCTGCATATCTAATGGTAACACCAGTGGCTGACCTGTTTGAGCACATCTG[CG]GCAGGCACTGTGTTAATGATTTTGCATGTGTTATCTGGCAACAACACAGCGAGGTGGGGG	37	11	94886708	CGGCAGGCACTGTGTTAATGATTTTGCATGTGTTATCTGGCAACAACACA	1	86403404	F	rs189860757;rs547026406;rs117814613	19;31;51			LOC101929295	NR_110303	Body	chr11:94883647-94884811	S_Shore				S_Shore	0:50
cg19309626	cg19309626	0030717543	AAAATCACTATAAACTTAAATAACCTATAAAACTAACATAATAAAAAAAC			II			CATGGGCCCTCCCATCTCTCCTCCACCAGCTCATCATGGATGGCCTCCCTAACCCATAGC[CG]TCTTCTTACCATGCCAGTCTCACAGGCCACTCAAGTCCACAGTGATCTTTCCCTTTCCAT	37	11	94889578	AGATCACTGTGGACTTGAGTGGCCTGTGAGACTGGCATGGTAAGAAGACG	1	86406389	R					LOC101929295	NR_110303	Body							0:50
cg10569415	cg10569415	0093721170	CATATTTAACTATTCAATTAACCTCAAATCTACAATCCCTTTACTCTCAC			II			ACAATTTAAGGCATATTTAACTGTTCAATTAACCTCAAATCTGCAATCCCTTTGCTCTCA[CG]CTCTCAAATAAAATAGGAAGAAAAAAAAAAGCAGCAGCCCTACTGCAGGGAAAAGAGGCT	37	11	94962662	ATATTTAACTGTTCAATTAACCTCAAATCTGCAATCCCTTTGCTCTCACG	1	86484877	F					LOC100129203;SESN3;SESN3	NR_110295;NM_144665;NM_001271594	TSS1500;Body;5URT	chr11:94963753-94964573	N_Shore	SESN3	ENSCSAT00000001316	Body	N_Shore	0:50
cg23180092	cg23180092	0061794214	AATAAAAAATTTACTCCAATATTATTTAACTTACTTAACTTAATCRCCCC			II			GATCAAAAAGTCTAGAGACCTTTTTTTCATTCCCTTCCCCATCCCTCTCGCCCTTCCCCG[CG]GGGCGATTAAGCCAAGTAAGCTAAACAATACTGGAGTAAACTTTCTATCAGTCACTCTAG	37	11	94963147	ATAGAAAGTTTACTCCAGTATTGTTTAGCTTACTTGGCTTAATCGCCCCG	1	86485360	R	rs562864510;rs530198512	0;26			LOC100129203;SESN3;SESN3	NR_110295;NM_144665;NM_001271594	TSS1500;Body;5URT	chr11:94963753-94964573	N_Shore	SESN3	ENSCSAT00000001316	Body	N_Shore	0:50
cg21502154	cg21502154	0047784255	TAACTAATAAAAAATTTACTCCAATATTATTTAACTTACTTAACTTAATC			II			AAAAGTCTAGAGACCTTTTTTTCATTCCCTTCCCCATCCCTCTCGCCCTTCCCCGCGGGG[CG]ATTAAGCCAAGTAAGCTAAACAATACTGGAGTAAACTTTCTATCAGTCACTCTAGGAAGC	37	11	94963152	GACTGATAGAAAGTTTACTCCAGTATTGTTTAGCTTACTTGGCTTAATCG	1	86485365	R	rs530198512	21		TRUE	SESN3	NM_144665	Body	chr11:94963753-94964573	N_Shore	SESN3	ENSCSAT00000001316	Body	N_Shore	0:50
cg11665588	cg11665588	0078697168	CRTACCTTCCRCAACACTTTCCRACAATTAATACAAAACAAATAATTAAC			II			CGGGCCGAACCCGTACCTTCCGCAGCACTTTCCGGCAGTTGGTACAGAGCAGGTAGTTGG[CG]GCGGCCGACGGGCTGCCGCCGCCCCGGTTCATCGTGGCTGCGGGCGCCGAGGCGAGAGCG	37	11	94963991	GTACCTTCCGCAGCACTTTCCGGCAGTTGGTACAGAGCAGGTAGTTGGCG	1	86486203	F				TRUE	SESN3	NM_144665	1stExon	chr11:94963753-94964573	Island	SESN3	ENSCSAT00000001316	1stExon	Island	0:50
cg15846643	cg15846643	0084668357	AAAATAATAAAACAACAAAAACAAAACCACACTAAAACACTACAACAACA	0049701932	AAAATAATAAAACGACGAAAACGAAACCGCACTAAAACGCTACGACGACG	I	A	Red	CCAGACCCCCGCCCCCGCCAGGCTAGGACGAGCAGCCGCCACCGCTGCCACCGCCACCAC[CG]CCGCCGCAGCGCCTCAGTGCGGCCCCGCCTCCGCCGCCCCACCACCTTCACCACCTCCAC	37	11	94964345	CGCCGCCGCAGCGCCTCAGTGCGGCCCCGCCTCCGCCGCCCCACCACCTT	1	86486557	F				TRUE	SESN3	NM_144665	TSS200	chr11:94963753-94964573	Island	SESN3	ENSCSAT00000001316	TSS200	Island	0:50
cg10036727	cg10036727	0082620398	ATAAAAATAATAAAACAACAAAAACAAAACCACACTAAAACACTACAACA	0007766344	ATAAAAATAATAAAACGACGAAAACGAAACCGCACTAAAACGCTACGACG	I	A	Red	GACCCCCGCCCCCGCCAGGCTAGGACGAGCAGCCGCCACCGCTGCCACCGCCACCACCGC[CG]CCGCAGCGCCTCAGTGCGGCCCCGCCTCCGCCGCCCCACCACCTTCACCACCTCCACGCT	37	11	94964348	CGCCGCAGCGCCTCAGTGCGGCCCCGCCTCCGCCGCCCCACCACCTTCAC	1	86486560	F				TRUE	SESN3	NM_144665	TSS200	chr11:94963753-94964573	Island	SESN3	ENSCSAT00000001316	TSS200	Island	0:50
cg07496917	cg07496917	0062637966	TAAAACTCRCTAAAAAATCTAAAATTAAACTAAATATTTCCTAATCTCTC			II			TAGTTGGGAGCTAGAGCTCGCTAGAGAGTCTAAGATTGAGCTAAATATTTCCTGATCTCT[CG]AGAAAGGGGGAGGGGAGTGGGAGGATTAAATGTTCCTTCCTTCAGGGCAGTGGTTAGGCT	37	11	94964817	CGAGAGATCAGGAAATATTTAGCTCAATCTTAGACTCTCTAGCGAGCTCT	1	86487027	R					LOC100129203;SESN3;SESN3	NR_110295;NM_144665;NM_001271594	Body;TSS1500;5URT	chr11:94963753-94964573	S_Shore	SESN3	ENSCSAT00000001316	TSS1500	S_Shore	0:50
cg23881287	cg23881287	0015616922	CCTTTCTCRAAAAATCAAAAAATATTTAACTCAATCTTAAACTCTCTAAC			II			TTCTCTAGGTCCCTGCAGAAGTGGTGAGGAGAATGAGATAAATAGTTGGGAGCTAGAGCT[CG]CTAGAGAGTCTAAGATTGAGCTAAATATTTCCTGATCTCTCGAGAAAGGGGGAGGGGAGT	37	11	94964775	CGCTAGAGAGTCTAAGATTGAGCTAAATATTTCCTGATCTCTCGAGAAAG	1	86486985	F					LOC100129203;SESN3;SESN3	NR_110295;NM_144665;NM_001271594	Body;TSS1500;5URT	chr11:94963753-94964573	S_Shore	SESN3	ENSCSAT00000001316	TSS1500	S_Shore	0:50
cg11453061	cg11453061	0088748888	ACATTATAACATCACCTATTTTCRATTTTTAAAACCTAATCAATATTCTC			II			CACAGGACTGTGCATTATGACATCACCTGTTTTCGATTTTTAGAACCTAATCAGTATTCT[CG]GCTTCTCCCTTTTTAAAGGTCTCCAGCGTACCAGGATTTGTGAAGGCCTGAAGTTCGTAG	37	11	94965734	CATTATGACATCACCTGTTTTCGATTTTTAGAACCTAATCAGTATTCTCG	1	86487948	F	rs546077233;rs564742673;rs3214031	49;47;19			LOC100129203;SESN3;SESN3;LOC100129203	NR_110295;NM_144665;NM_001271594;NR_110295	Body;TSS1500;TSS200;ExonBnd	chr11:94965357-94965588	S_Shore	SESN3	ENSCSAT00000001316	TSS1500	S_Shore	0:50
cg18829068	cg18829068	0086641362	AAACTTAATACCTACAAATCCRATTTAATAATTTCCCAAAATTTATAAAC			II			ATCCTTCATTCAGACTTAATGCCTGCAGGTCCGGTTTAATGATTTCCCAGAGTTTATGAA[CG]AAAAAGAAAAACAAAGCAATAAAAACAAAAATCAAAGTTAAATTTCCTCAAAAGTTTTCA	37	11	94975774	CGTTCATAAACTCTGGGAAATCATTAAACCGGACCTGCAGGCATTAAGTC	1	86497973	R				TRUE										0:50
cg07889504	cg07889504	0024714157	ATTAAACAAAATCCCAACACRCTCTAATTCATTCTACCTACTAATTAATC			II			AGGGCTGTGCTGCATAAGTTTTCCACCCAGCAACAGGATGATGTCAGCAGCCAGGGAGAA[CG]ACCAATCAGCAGGCAGAATGAATCAGAGCGTGCTGGGATTTTGCTCAACTGTCTCTTAGC	37	11	94987629	CGACCAATCAGCAGGCAGAATGAATCAGAGCGTGCTGGGATTTTGCTCAA	1	86509923	F										ENSCSAG00000025328	ENSCSAT00000025418	TSS200		0:50
cg14048017	cg14048017	0099626853	AAAAACCCATTCTAATCTCTACCAATTCCTAACTAAAAATTTAAACAAAC			II			GATGGTTTGCACTTGTCTTCCCTATTTTAGCCAGAGGGAAAACCTGCTCAATGATTAATT[CG]CTTGTCTAAATTCCCAGCTAGGAATTGGTAGAGATCAGAATGGGTCTCCTGGGATCAGAC	37	11	95175743	CGCTTGTCTAAATTCCCAGCTAGGAATTGGTAGAGATCAGAATGGGTCTC	1	86687659	F	rs546356687;rs571286603;rs538606021	1;18;49												0:50
cg08716255	cg08716255	0055755168	TAACTAATACAATTAAATTTAAACTATACAAATCTCCATCAATTTCTCAC			II			AGGAAAAATTTTAACTAATGCAGTTAGATTTGAACTATGCAAATCTCCATCAATTTCTCA[CG]TCTCCTTTTTTTCCTCCTTCTCTTTCTCTTTTGTTTTCTGCTCACCAACCTGCTTGTCAT	37	11	95433344	AACTAATGCAGTTAGATTTGAACTATGCAAATCTCCATCAATTTCTCACG	1	86952654	F	rs117975866	1		TRUE										0:50
cg04211806	cg04211806	0045604158	AAAATATAATATCTATACCCAATACATACTATTTCTTTTCCACTACTATC			II			CAGACTTGAAAGCAGAAACTGAAAGCAGAGAAAACCACTACATTTAAGATGGTGGCTTAA[CG]ATAGCAGTGGAAAAGAAACAGCATGCATTGGGCATAGATATCACATTCTTCCAAGAACTT	37	11	95433839	CGATAGCAGTGGAAAAGAAACAGCATGCATTGGGCATAGATATCACATTC	1	86953149	F	rs535978831;rs554289422	13;46												0:50
cg24677127	cg24677127	0028705143	CTAACCTATTCAAACTTAATTCCTTAACTACATCTCAAAATCATACACAC			II			CAAGTGGCTTGCTGACCTATTCAGGCTTGATTCCTTAACTGCATCTCAGGGTCATACACA[CG]TCAGAACCACTGAGACAATTGTCCTCCTCACTTTGTACCCCAGGAAAGAGATAGAGCAGC	37	11	95449292	TGACCTATTCAGGCTTGATTCCTTAACTGCATCTCAGGGTCATACACACG	1	86969414	F	rs149036250;rs114612390;rs545771200;rs564795230	39;31;12;2												0:50
cg03916912	cg03916912	0080618459	AAAACCTAAACAAAAACAACTAACACAACATCACTAAATAAACTAAAACA	0046616562	GAAACCTAAACGAAAACGACTAACACGACGTCACTAAATAAACTAAAACG	I	A	Red	CTCGCCGCGAGAGCCCAGGGCCCCGCGGACGACGCCACCGTCTCCCTCCGCCTCCACTTC[CG]CCCCAGCCCACCCAGTGACGCCGTGCCAGCCGCTCCCGCTTAGGCCCCGATAGCGGCGGA	37	11	95522834	CGCCCCAGCCCACCCAGTGACGCCGTGCCAGCCGCTCCCGCTTAGGCCCC	1	87046392	F	rs550447560;rs12786522	3;24		TRUE	CEP57;FAM76B;FAM76B	NM_014679;NM_144664;NM_144664	TSS1500;1stExon;5'UTR	chr11:95522460-95524043	Island	FAM76B;CEP57	ENSCSAT00000001315;ENSCSAT00000001312	Body;TSS1500	Island	0:50
cg08072558	cg08072558	0069777985	ACACTAAACAAAACCCTAAACATCCTAATTACCTAAACAAAAAATCCACA	0055613893	ACGCTAAACGAAACCCTAAACGTCCTAATTACCTAAACAAAAAATCCACG	I	C	Grn	CATCCCCTTCGGACGCTGGGCGGGGCCCTGGGCGTCCTGGTTACCTGGACAAGGAGTCCA[CG]CTGGGCGGCCGAGCCGCCGCCGGCTGGGAGCCAAGACTCTCGCAGCTCGAGCTCTTCTCC	37	11	95657055	ACGCTGGGCGGGGCCCTGGGCGTCCTGGTTACCTGGACAAGGAGTCCACG	1	87180329	F	rs139510268	31			MTMR2;MTMR2;MTMR2;MTMR2;MTMR2;MTMR2;MTMR2	NM_016156;NM_201281;NM_201278;NM_001243571;NM_201281;NM_201278;NM_001243571	1stExon;1stExon;1stExon;1stExon;5URT;5URT;5URT	chr11:95656912-95657365	Island	MTMR2	ENSCSAT00000001307	1stExon	Island	0:50
cg04453364	cg04453364	0068679859	TAAACATCCTAATTACCTAAACAAAAAATCCACACTAAACAACCAAACCA	0034724181	TAAACGTCCTAATTACCTAAACAAAAAATCCACGCTAAACGACCGAACCG	I	C	Grn	TGGGCGGGGCCCTGGGCGTCCTGGTTACCTGGACAAGGAGTCCACGCTGGGCGGCCGAGC[CG]CCGCCGGCTGGGAGCCAAGACTCTCGCAGCTCGAGCTCTTCTCCATCGCGCGGCAGGGGC	37	11	95657071	TGGGCGTCCTGGTTACCTGGACAAGGAGTCCACGCTGGGCGGCCGAGCCG	1	87180345	F	rs139510268;rs574213477;rs372164252	47;10;8		TRUE	MTMR2;MTMR2;MTMR2;MTMR2;MTMR2;MTMR2	NM_201281;NR_023356;NM_201278;NM_016156;NM_201281;NM_201278	5'UTR;Body;5'UTR;1stExon;1stExon;1stExon	chr11:95656912-95657365	Island	MTMR2	ENSCSAT00000001307	1stExon	Island	0:50
cg20820259	cg20820259	0022720872	CTACTTTCCCACTATAATAACAAAATTAAATAATTATACCAAAAACCTAC			II			TATGCCTGTGGCTGCTTTCCCACTATAATAACAGAGTTGAATAGTTGTGCCAGAGACCTA[CG]GCACACAAAGCCTATAATATTTACTACCTGGCCCTTTACAGAAAAAGTTTCTTGACCCTT	37	11	95733601	TGCTTTCCCACTATAATAACAGAGTTGAATAGTTGTGCCAGAGACCTACG	1	87261432	F	rs78327042	1		TRUE	MAML2	NM_032427	Body			MAML2	ENSCSAT00000001305	Body		0:50
cg16792002	cg16792002	0024676578	ACAACCTAAAATTAATATTTACTAAATTAATTATTCAAATCATATTCRAC			II			CACAAAGAAAAAGGAGAGAGAGGGAGAGACAGAGACAAAGAAACAGCCCATGTAACCAAG[CG]CCGAACATGATTTGAACAACCAACTTAGTAAACATCAATCTTAGGCTGTGTTATGTGAAA	37	11	95788886	CGCCGAACATGATTTGAACAACCAACTTAGTAAACATCAATCTTAGGCTG	1	87319068	F	rs192462635;rs560531528;rs527940894	1;4;51		TRUE	MAML2	NM_032427	Body			MAML2	ENSCSAT00000001305	Body		0:50
cg03103075	cg03103075	0038741240	ACCAAACAAACTTCACRAACTTCCTTTACAATAAAATACACACTATAAAC			II			ATTACTCCTATGCCAAGCAAACTTCACGGGCTTCCTTTACAGTGGAGTGCACACTATAAA[CG]TTCCGTAGTTTAAAGAGATGAACAGAAATCTCTTTCCCAAACCCGAGACTGTCTCGGCAG	37	11	95896286	CCAAGCAAACTTCACGGGCTTCCTTTACAGTGGAGTGCACACTATAAACG	1	87429034	F	rs191604779	16			MAML2	NM_032427	Body							0:50
cg01113811	cg01113811	0088728313	AAAAAAAAATCATAAATTAAACCTCAAAAAAATTTTAATACTTTCCCTTC			II			ATAGGGCTGAGTCCACTGGCTCCTTTCCCTTTCTTTATTCTCAGGAAGAAAAGGCACCAC[CG]AAGGGAAAGCATTAAAATCCTTCTGAGGTTCAATTCATGATCCCTCCCTGCCCCTCAACC	37	11	95927950	GGGAGGGATCATGAATTGAACCTCAGAAGGATTTTAATGCTTTCCCTTCG	1	87462213	R	rs549044608;rs77046256	22;25		TRUE	MAML2	NM_032427	Body							0:50
cg04298647	cg04298647	0090710123	AACTATCCTCTTATTTCCATAATAACAAACTTTAATATAATCAACATTAC			II			TTTCAGGCACAGAGAATCAGAATTTTTTTTTCTTGCCTGTTTCAATGCAAAAAGTTCCTA[CG]TAATGCTGATCACATTAAAGTTTGTTACCATGGAAACAAGAGGACAGTCACAATCAGAAC	37	11	96006253	ACTGTCCTCTTGTTTCCATGGTAACAAACTTTAATGTGATCAGCATTACG	1	87544028	R	rs560829861;rs192466615;rs184437973	0;1;14			MAML2	NM_032427	Body							0:50
cg01093786	cg01093786	0089698561	TCCCAAACAATAACAACATCCTTCCTATAAATTAATAACCAATACTACAC			II			GCCTCACCCACTCCCAGACAATAACAACATCCTTCCTGTGGGTTGGTGACCAGTGCTGCA[CG]TATCTAAGAGGTATAATAAGCATTTTACACGGTGGCATTGCCACCTCCTTCTCTTTGTTT	37	11	96047698	CGTGCAGCACTGGTCACCAACCCACAGGAAGGATGTTGTTATTGTCTGGG	1	87585648	R	rs151320321;rs563875060	44;26		TRUE	MAML2	NM_032427	Body							0:50
cg06716182	cg06716182	0092668909	CCTTAAAAAAAACTCAATCACCCCRAAAATACACAATACTATCRTAAAAC			II			TCATATCGTCCTTCACAGCTCAGGTGGTGTTGGCGGCAGACAGCGATCCGAGCCCGGAGG[CG]CTCCACGATAGCACTGTGCACTCTCGGGGTGACTGAGCCCCCTCCAAGGAGCCCCGCCCC	37	11	96074944	CTTGGAGGGGGCTCAGTCACCCCGAGAGTGCACAGTGCTATCGTGGAGCG	1	87613826	R	rs200971316	39		TRUE	MAML2	NM_032427	1stExon							0:50
cg18727239	cg18727239	0030654227	AAAAAAAAATAACTTATATTTTCCTTTCTCTTTCTCRTCTATTATTAACC			II			TTATAGATGGAAAAAAAAAGTAGCTTGTATTTTCCTTTCTCTTTCTCGTCTGTTGTTAGC[CG]CTTTGCTGACACTGGCTCGCGCCCGGAGTCACGGCGATACACAGGCTTTCATTGTGCTCC	37	11	96076269	CGGCTAACAACAGACGAGAAAGAGAAAGGAAAATACAAGCTACTTTTTTT	1	87615160	R	rs189855002	10		TRUE	MAML2;MAML2	NM_032427;NM_032427	5'UTR;1stExon							0:50
cg10716494	cg10716494	0066722258	TCTTTCTCTCCCTCTCCTATCAAAACACAATAAAAACCTATATATCACCA	0096618394	TCTTTCTCTCCCTCTCCTATCGAAACACAATAAAAACCTATATATCGCCG	I	T	Red	CCTTTCTCTTTCTCGTCTGTTGTTAGCCGCTTTGCTGACACTGGCTCGCGCCCGGAGTCA[CG]GCGATACACAGGCTTTCATTGTGCTCCGATAGGAGAGGGAGAGAAAGAGAGAGAGTGAGA	37	11	96076302	CGGCGATACACAGGCTTTCATTGTGCTCCGATAGGAGAGGGAGAGAAAGA	1	87615193	F	rs545188803;rs567649908	2;51		TRUE	MAML2;MAML2	NM_032427;NM_032427	5'UTR;1stExon							0:50
cg23938496	cg23938496	0048648959	AAACRAAAAAACTCRTTCRAAACTCCCTAATAAAAAACTAATACCACTAC			II			GGGCGGGGAGAGGGCGGGAGAGCTCGTTCGAGGCTCCCTGGTGGAAGGCTGGTGCCACTG[CG]CGAGTGAGTAATCGCAGCCAGGCACCGGGGAAAGGGGAACGCAGAGGGCCTCCCAGTGGC	37	11	96076471	GGCGGGAGAGCTCGTTCGAGGCTCCCTGGTGGAAGGCTGGTGCCACTGCG	1	87615363	F	rs542557504;rs112487260	30;27		TRUE	MAML2	NM_032427	TSS200							0:50
cg03939054	cg03939054	0063708188	CAAAAAAACTCATTCAAAACTCCCTAATAAAAAACTAATACCACTACACA	0009792393	CGAAAAAACTCGTTCGAAACTCCCTAATAAAAAACTAATACCACTACGCG	I	A	Red	GCGGGGAGAGGGCGGGAGAGCTCGTTCGAGGCTCCCTGGTGGAAGGCTGGTGCCACTGCG[CG]AGTGAGTAATCGCAGCCAGGCACCGGGGAAAGGGGAACGCAGAGGGCCTCCCAGTGGCTG	37	11	96076473	CGCGCAGTGGCACCAGCCTTCCACCAGGGAGCCTCGAACGAGCTCTCCCG	1	87615365	R	rs542557504;rs112487260	32;29		TRUE	MAML2	NM_032427	TSS200							0:50
cg04280758	cg04280758	0081658130	RTTCRAAACTCCCTAATAAAAAACTAATACCACTACRCRAATAAATAATC			II			CGGGAGAGCTCGTTCGAGGCTCCCTGGTGGAAGGCTGGTGCCACTGCGCGAGTGAGTAAT[CG]CAGCCAGGCACCGGGGAAAGGGGAACGCAGAGGGCCTCCCAGTGGCTGAAGAGGTAAATC	37	11	96076485	TTCGAGGCTCCCTGGTGGAAGGCTGGTGCCACTGCGCGAGTGAGTAATCG	1	87615377	F	rs542557504;rs112487260	44;41		TRUE	MAML2	NM_032427	TSS200							0:50
cg14107975	cg14107975	0030798143	AATAAAAAACTAATACCACTACACAAATAAATAATCACAACCAAACACCA	0058804210	AATAAAAAACTAATACCACTACGCGAATAAATAATCGCAACCAAACACCG	I	A	Red	TCGAGGCTCCCTGGTGGAAGGCTGGTGCCACTGCGCGAGTGAGTAATCGCAGCCAGGCAC[CG]GGGAAAGGGGAACGCAGAGGGCCTCCCAGTGGCTGAAGAGGTAAATCCCAAGCCCTGCGC	37	11	96076498	GGTGGAAGGCTGGTGCCACTGCGCGAGTGAGTAATCGCAGCCAGGCACCG	1	87615390	F				TRUE	MAML2	NM_032427	TSS200							0:50
cg26328687	cg26328687	0065777884	ATATTATAAATAACACCACTAAACAACCTAACACRAACTATATAAACACC			II			CATTTTTCAGTATATTGTAAATGACACCACTGAGCAACCTAGCACGAGCTGTGTGAGCAC[CG]AGGAAATGTTCATTAATAGAATAAGGAAGATATGAATGTGTGTGTTGAGGGCGGAAGGGG	37	11	96076794	CGGTGCTCACACAGCTCGTGCTAGGTTGCTCAGTGGTGTCATTTACAATA	1	87615686	R	rs182812246;rs567946801;rs534620694	28;23;13		TRUE	MAML2	NM_032427	TSS1500							0:50
cg01919842	cg01919842	0085652914	CCAAACTCACTTATCCAAAAACACACAAATAAACAAACAAATAAACAAAC			II			GTTGCGCGTGGAGAGGAGAGGTAATCACATTGTTAGCTCCTAAAGGGCAGGCAGGTGTAG[CG]TTTGTCTACCTGCCTGCCCATTTGTGTGTCTCTGGATAAGTGAGTCTGGGTGATCACAGG	37	11	96076915	CAGACTCACTTATCCAGAGACACACAAATGGGCAGGCAGGTAGACAAACG	1	87615807	R					MAML2	NM_032427	TSS1500							0:50
cg13709351	cg13709351	0065643592	TTTCTTTATTATATCAAACTTATCTTTAATAATCAACACCACACRCTTCC			II			TTGTGGATTGCTACATTGTGAGTGTGGGGTGAGTCCCAGAACCTCGCTATGTCAGGGAAA[CG]GAAGCGTGTGGTGTTGACTATTAAAGATAAGCTTGATATAATAAAGAAACTTGAAGACGG	37	11	96123826	CGGAAGCGTGTGGTGTTGACTATTAAAGATAAGCTTGATATAATAAAGAA	1	87655494	F					CCDC82;JRKL;JRKL	NM_024725;NM_003772;NM_001261833	TSS1500;1stExon;Body	chr11:96122536-96123587	S_Shore	JRKL	ENSCSAT00000017929	1stExon	S_Shore	0:50
cg03024246	cg03024246	0046777299	ACACAACCTTTTCCTACAAACCTTTAAATCTTAAATACTCTCRAACTTAC			II			AAAAAGGTGCATGGATGGATCTTTCCATTTTCCGACAATGGTTTGATAAAATTTTTGTGC[CG]CAAGTTCGAGAGTATTTAAGATCTAAAGGCTTGCAGGAAAAGGCTGTGCTCTTGTTGGAT	37	11	96124628	CACAGCCTTTTCCTGCAAGCCTTTAGATCTTAAATACTCTCGAACTTGCG	1	87656296	R				TRUE	JRKL	NM_003772	1stExon	chr11:96122536-96123587	S_Shore	JRKL	ENSCSAT00000017929	1stExon	S_Shore	0:50
cg10985320	cg10985320	0069713284	CAACAAAAACACAACCTTTTCCTACAAACCTTTAAATCTTAAATACTCTC			II			GCATGGATGGATCTTTCCATTTTCCGACAATGGTTTGATAAAATTTTTGTGCCGCAAGTT[CG]AGAGTATTTAAGATCTAAAGGCTTGCAGGAAAAGGCTGTGCTCTTGTTGGATAATTCACC	37	11	96124636	CGAGAGTATTTAAGATCTAAAGGCTTGCAGGAAAAGGCTGTGCTCTTGTT	1	87656304	F				TRUE	JRKL	NM_003772	1stExon	chr11:96122536-96123587	S_Shore	JRKL	ENSCSAT00000017929	1stExon	S_Shore	0:50
cg16589644	cg16589644	0019754951	ACTATACCATTTAAATATCATTATAAATTTTACAACATCRCAACACAAAC			II			ATTCTTGGTTTACTGTACCATTTAAATATCATTGTGAGTTTTACAACATCGCAACACAAG[CG]TTAGTGGTGGATGAATGCTTGTGGAGCTGCAGCACAGCATGAATTCTTCCTAACACCTCT	37	11	96518853	CGCTTGTGTTGCGATGTTGTAAAACTCACAATGATATTTAAATGGTACAG	1	87919278	R	rs535278683	34		TRUE										0:50
cg21719163	cg21719163	0081621971	TAAATAAAACCAAAATAATATAAAACCAAAATATAACTAACATTCTTCAC			II			ACACTGATGACTAAGTAAAACCAAGGTAATGTGAGACCAGAGTATAGCTAACATTCTTCA[CG]TCATGCACCATTATCAGACTCAACGAAGCAAACCTTTAGAGATCAAAGAATAAACCTTGT	37	11	97161694	AAGTAAAACCAAGGTAATGTGAGACCAGAGTATAGCTAACATTCTTCACG	1	88545146	F	rs575391025;rs73524432;rs76164186	33;22;2												0:50
cg09349058	cg09349058	0050739178	ATCTACAACCAACAATTAACACCACTTAACAACTATTAAAATAAATAATC			II			CTCAGCTTGTGGTCTACAGCCAGCAATTAACACCACTTAGCAGCTGTTAAAATGGGTAAT[CG]CCTGTTGTTACCTTCATGTGGCTTAATTCAAATGCTAATTGCTCTCTGAGCACTGATCAT	37	11	97727857	TCTACAGCCAGCAATTAACACCACTTAGCAGCTGTTAAAATGGGTAATCG	1	89130169	F	rs75796552;rs376068333	34;27												0:50
cg14182810	cg14182810	0093622137	AAACAAAATTTTCTATACATAAATCATATATTAATACCAAAATCCTCAAC			II			AAAAGAGGAAGGAACAAAATTTTCTGTACATGAATCATGTGTTAATACCAAAATCCTCAA[CG]TCTATCTTCAAAGAAAAAAATTTATGTCTAATTCTTCATGCTCGTGACTGTTGCTTTGAT	37	11	98816895	AACAAAATTTTCTGTACATGAATCATGTGTTAATACCAAAATCCTCAACG	1	90297828	F														0:50
cg07677930	cg07677930	0025757992	AATCTAACATCTTATTAATAAATAACTAACATTCCTTTACCAATAACTAC			II			AAGGACAGTGGAGTCTGGCATCTTATTGGTAAGTGGCTGACATTCCTTTGCCAGTGACTG[CG]TTCTGTGATTGTGCACTTCATCTCCCAGCCACTTAGGATTTTTGACACACTCTGTTCTGC	37	11	98892033	CGCAGTCACTGGCAAAGGAATGTCAGCCACTTACCAATAAGATGCCAGAC	1	90372516	R				TRUE	CNTN5;CNTN5	NM_014361;NM_175566	5'UTR;5'UTR	chr11:98891543-98891821	S_Shore					0:50
cg03587117	cg03587117	0030695584	AAACAAATCTACTAAAAACCAATTACTTAACAAATAAATAACACACACTC			II			TGTCAAATGTATTCTTTACTTTTTTAATATGTTGGGATTTTATTTTATATCTGATGACTC[CG]AGTGTGTGCCATCCATTTGTTAAGTAACTGGCCTTTAGCAGATCTGTTTCAAAAACAAAT	37	11	100227279	AACAGATCTGCTAAAGGCCAGTTACTTAACAAATGGATGGCACACACTCG	1	91740157	R	rs199583553	0		TRUE	CNTN5;CNTN5	NM_014361;NM_175566	3'UTR;3'UTR							0:50
cg14554932	cg14554932	0084733296	CTACCTTTACCAAAACCTATTACAATATACTAAATAACAACAATTCTAAC			II			TCACGCTTTCACTGCCTTTGCCAGGGCCTGTTACAGTGTGCTGGATGGCAGCAGTTCTAG[CG]CAGATGTACTCATCGCCTGGAAGCACGGATAATGAGCTCCACTCCTTTCATGCTCAGCAG	37	11	100551043	TGCCTTTGCCAGGGCCTGTTACAGTGTGCTGGATGGCAGCAGTTCTAGCG	1	92056512	F														0:50
cg15580724	cg15580724	0017763591	AACTCTCTTAACAATCATCAACATTATAAACCAAAAACAACACACAACCA	0024684582	AACTCTCTTAACAATCGTCGACGTTATAAACCAAAAACAACGCACAACCG	I	C	Grn	GCAAGCGCTCTGAGCCTGCGTCCGCCGAGGGGGAGGGTTTCCCCAGCCCGGCCGGAGTTG[CG]GCTGTGCGCTGCTTCTGGCTCACAACGCCGACGACTGTCAAGAGAGTTGGGGAGTGGAAC	37	11	100557996	CGGCTGTGCGCTGCTTCTGGCTCACAACGCCGACGACTGTCAAGAGAGTT	1	92064487	F	rs567355231;rs536876159	46;48		TRUE	FLJ32810	NM_152432	TSS1500	chr11:100557923-100558401	Island	ARHGAP42	ENSCSAT00000001292	TSS1500	Island	0:50
cg00246693	cg00246693	0038750873	TCCTTAATAAACTCCTTAATAAACTTATTAATTCRCTCCAACTCAATCTC			II			TCTGGAGTTCAGCGATTCCTACTTGGACAGCCCAGATTTCAGGGAGCGCTTGCAGTGTCA[CG]AGATTGAGCTGGAGCGAACCAACAAGTTCATCAAGGAGCTCATTAAGGACGGCTCTCTGC	37	11	100558484	CCTTAATGAGCTCCTTGATGAACTTGTTGGTTCGCTCCAGCTCAATCTCG	1	92065223	R	rs201532750	36		TRUE	FLJ32810	NM_152432	1stExon	chr11:100557923-100558401	S_Shore	ARHGAP42	ENSCSAT00000001292	1stExon	Island	0:50
cg01295022	cg01295022	0004808142	AAAAACTCTTCAACTTTTATCCCCAAATCCATTCAAACAAAAAAAACTCC			II			GGACACCCGCATCTGGAGAGTCCCCGCGGGGTGCGGGTCCGAAGGGTGGGTTGGAGGAGT[CG]GAGCTTCTTTTGTTTGAATGGATTTGGGGACAAAAGCTGAAGAGCTCCCCTGCTGGTGGC	37	11	100558647	CGGAGCTTCTTTTGTTTGAATGGATTTGGGGACAAAAGCTGAAGAGCTCC	1	92065386	F	rs565025673;rs530563236;rs186312627;rs77786711	0;1;2;34		TRUE	FLJ32810	NM_152432	Body	chr11:100557923-100558401	S_Shore	ARHGAP42	ENSCSAT00000001292	Body	S_Shore	0:50
cg22886019	cg22886019	0024764274	ACCAATATTACTTTCTCACAATCAAATTTTAAAAAACACTAAATATACAC			II			ACAGCTGAAAAGCCAATGTTGCTTTCTCACAATCAGATTTTAAGAAACACTGAATATGCA[CG]TTAGAGCTTAAATTCCTTCTTTCGCAAGGGCTATCAGAATTGGCATATGTCTTTGATTAA	37	11	100601257	CGTGCATATTCAGTGTTTCTTAAAATCTGATTGTGAGAAAGCAACATTGG	1	92111926	R	rs554945798;rs574876002;rs540705410	45;42;1			ARHGAP42	NM_152432	Body			ARHGAP42	ENSCSAT00000001292	Body		0:50
cg18305721	cg18305721	0074800153	ATAATAATCTAAAACCAAATTTAATACTCTCCAAAAACCATACAACCCAC			II			ATATACAGCCAGTAATAATCTGAAGCCAAATTTAATGCTCTCCAGAGACCATGCAACCCA[CG]TTTGCATCAAGAGCCTGGTGATTTACAGACTCTGAGTTGGAGAGATGACCTCTACAATTA	37	11	100747647	CGTGGGTTGCATGGTCTCTGGAGAGCATTAAATTTGGCTTCAGATTATTA	1	92263344	R	rs7128526	42			ARHGAP42	NM_152432	Body			ARHGAP42	ENSCSAT00000001292	Body		0:50
cg10379207	cg10379207	0017692103	AAATAACTACATCRTTAATAAAATCCRCAAAAAAAACTACCCAACATATC			II			TTGATGAAAACATCAGAATTACCTCCAAGGACCATGCCAGCCTGACAGCACTTTCTAAGG[CG]ACATGCTGGGCAGTTTTTTCTGCGGATTTTATCAACGATGCAGTCATTTCTTCCAGCACA	37	11	100962529	AATGACTGCATCGTTGATAAAATCCGCAGAAAAAACTGCCCAGCATGTCG	1	92477843	R	rs11571179;rs572691543	38;47			PGR;PGR;PGR;PGR;PGR;PGR;PGR	NR_073143;NR_073142;NR_073141;NM_001271162;NM_000926;NM_001271161;NM_001202474	Body;Body;Body;Body;Body;Body;Body			PGR	ENSCSAT00000001285	Body		0:50
cg15664539	cg15664539	0060709982	AAATAAATATTAAATATAACTAAACCRAAAAAATCTCCACCTCCTAAATC			II			GAGGGAGGAGAAAGTGGGTGTTGAATGTGGCTGGACCGGAGGGATCTCCACCTCCTGGGT[CG]GGGGCGGGGGAGGGCGGCGCTGGTCAGCTCCTGCCCTTGGCCTCCATCCTGTCGTCAGGG	37	11	100999947	AGTGGGTGTTGAATGTGGCTGGACCGGAGGGATCTCCACCTCCTGGGTCG	1	92517444	F	rs575613031;rs538344314	30;5			PGR;PGR;PGR;PGR;PGR;PGR;PGR;PGR;LOC101054525	NM_001271162;NM_000926;NM_001271161;NM_001202474;NR_073143;NR_073142;NR_073141;NM_000926;NR_073144	5URT;1stExon;TSS200;TSS200;TSS200;TSS200;TSS200;5URT;Body	chr11:100999946-101000437	Island	PGR	ENSCSAT00000001285	TSS200	Island	0:50
cg23641145	cg23641145	0058759205	TTACCCCRATTAATAACAACTATAAACTAACCAAACAACTTTCTAACAAC			II			TACAACAAGGCTTACCCCGATTAGTGACAGCTGTGGACTGGCCAGACAGCTTTCTAACAA[CG]CCTCCTCCTCTAGGGAGGCCCCGCCCAAAGCCCCTCCCTACCCCAATTACCGGTAGGATC	37	11	101000566	TACCCCGATTAGTGACAGCTGTGGACTGGCCAGACAGCTTTCTAACAACG	1	92518064	F	rs188439668	51		TRUE	PGR	NM_000926	TSS200	chr11:100998030-100999774	S_Shore	PGR	ENSCSAT00000001285	TSS1500	S_Shore	0:50
cg23795893	cg23795893	0086665553	AACTAACCAAACAACTTTCTAACAACACCTCCTCCTCTAAAAAAACCCCA	0099662574	AACTAACCAAACAACTTTCTAACAACGCCTCCTCCTCTAAAAAAACCCCG	I	C	Grn	GTGACAGCTGTGGACTGGCCAGACAGCTTTCTAACAACGCCTCCTCCTCTAGGGAGGCCC[CG]CCCAAAGCCCCTCCCTACCCCAATTACCGGTAGGATCTGAAACTCTGGAGTTGGCATTTC	37	11	101000589	CGGGGCCTCCCTAGAGGAGGAGGCGTTGTTAGAAAGCTGTCTGGCCAGTC	1	92518087	R				TRUE	PGR	NM_000926	TSS200	chr11:100998030-100999774	S_Shore	PGR	ENSCSAT00000001285	TSS1500	S_Shore	0:50
cg06726982	cg06726982	0032688115	ATTCTAAAACCRTCATAACTAAATCTTCACTAAACAATAACAAATAAACC			II			TTCATTGCTAAGTTCTAAAGCCGTCATGACTGGATCTTCACTAGACAATGACAGGTAAGC[CG]GACTTGCCAGGCCTTTATAGGCATTAATCCTAGATCTGGAGTGGCTAAACGAGTCATGCT	37	11	101374851	CGGCTTACCTGTCATTGTCTAGTGAAGATCCAGTCATGACGGCTTTAGAA	1	92884403	R	rs144891994	41			TRPC6	NM_004621	Body			TRPC6	ENSCSAT00000001265	1stExon		0:50
cg11016563	cg11016563	0087701386	RAAACTAAAAAATTACTATATCAACAAAAACTCTCCAACCCTCAACTCCC			II			GCAAGGGAGACGGAGCTGAAGAGTTACTATGTCAACAGAGACTCTCCAGCCCTCAGCTCC[CG]CCTTCATCCCCCGCACTCTCCGTCAAGATCCCCACCTTTAAAGGGATCCGAGCGACGTTC	37	11	101454626	CGGGAGCTGAGGGCTGGAGAGTCTCTGTTGACATAGTAACTCTTCAGCTC	1	92969518	R	rs200074836;rs201260623;rs192759166;rs41302375;rs182475858;rs201438554;rs533242108	51;42;34;33;29;2;1		TRUE	TRPC6;TRPC6	NM_004621;NM_004621	5'UTR;1stExon	chr11:101453357-101454684	Island				S_Shore	0:50
cg14186937	cg14186937	0085679354	CCACAACTTTCAAAAAACRATATAAACCTAAACTAAAAAAAACCAAACAC			II			CTGTCCTGTAGCCACAACTTTCAGGAGGCGGTATGAGCCTGAACTAGGAGGAGCCAGGCA[CG]CACTCTTTTTTTCCCCTCCACTATTTAGTTGGCTCATTTAGTAAGGATACCAACTGCGGA	37	11	101454765	CACAACTTTCAGGAGGCGGTATGAGCCTGAACTAGGAGGAGCCAGGCACG	1	92969658	F	rs545456378	1		TRUE	TRPC6	NM_004621	TSS200	chr11:101453357-101454684	S_Shore				S_Shore	0:50
cg14292072	cg14292072	0011695974	TAAAAAAAACTACAAAACATAAAATCTTCAATTAAAAACCTCTAAAAAAC			II			TCAGCTCTTTGTGGAAAGAACTACAGAGCATAGAGTCTTCAGTTAAAAACCTCTGGAAAG[CG]TACAACAAAAACATAAGCCAAAACTTACTAGTTTCCATGCCCTGGTTTGAAACAACACCC	37	11	101778741	CGCTTTCCAGAGGTTTTTAACTGAAGACTCTATGCTCTGTAGTTCTTTCC	1	93284270	R	rs1661410;rs571759946	33;2			ANGPTL5;ANGPTL5	NM_178127;NM_178127	5URT;ExonBnd			ANGPTL5	ENSCSAT00000001260	TSS200		0:50
cg23790980	cg23790980	0082665281	AAAATCAATAAATAACTACTCAACTCTAACCAAATTTCTCAATATAACAC			II			CTGCTAGATATCTATCTCCAATATCCATGTATCTGTAGTGTGGCAGTTGATCCTGAACTA[CG]TGCTACACTGAGAAATCTGGCCAGAGCTGAGCAGTTATCTATTGACCTCTATTTGCCCTT	37	11	101826157	CGTGCTACACTGAGAAATCTGGCCAGAGCTGAGCAGTTATCTATTGACCT	1	93330210	F					CEP126	NM_020802	Body			CEP126	ENSCSAT00000001259	Body		0:50
cg13030572	cg13030572	0087616356	TTAACCTACRAAAAATACCTAAAAAATAACTCAACTAAAAACTATCAACC			II			GCTGCTGAGATAGTCCCGTCAGGACCTGAGGAGTCTTTCCCCAGCTGACAGGAATGTCGG[CG]GCTGACAGCTCTCAGCTGAGTCACTCTCCAGGCATTTCCCGCAGGCCAAGAGACTCCTCA	37	11	101881982	TGGCCTGCGGGAAATGCCTGGAGAGTGACTCAGCTGAGAGCTGTCAGCCG	1	93385028	R														0:50
cg02323805	cg02323805	0020627905	ACTCTCTTCCACTACAAAATAATAAAAATCTCTTTATAAACAATACCACC			II			GATGAGAAACTGAGAGCAGTTAACAACTAAAGGTTAAGTATGAGAGCCAGGATGCACTTG[CG]GTGGTATTGCTTACAAAGAGATCCTTATCACCCTGCAGTGGAAGAGAGCTCAGCTGCGGG	37	11	101883814	CGGTGGTATTGCTTACAAAGAGATCCTTATCACCCTGCAGTGGAAGAGAG	1	93386855	F	rs141270731;rs533606118	1;51												0:50
cg20989729	cg20989729	0075623591	AAATATACAAAAATATAACAACTTACAACRAAAAATTTCCCTACRCTACC			II			CCGCGGGCCGGGAGTGTGCAGGAATGTAGCAACTTGCAGCGAAAAGTTTCCCTGCGCTGC[CG]GCCGGGCCGCGGTGCGGGCGGGCGCGCAGAGGAAGGAAGAGCCGAGAGGAGGCGGGGCCG	37	11	101981056	AGTGTGCAGGAATGTAGCAACTTGCAGCGAAAAGTTTCCCTGCGCTGCCG	1	93479359	F	rs538412719	21		TRUE	YAP1;YAP1	NM_001130145;NM_006106	TSS200;TSS200	chr11:101980632-101982330	Island	YAP1	ENSCSAT00000001254	5'UTR	Island	0:50
cg22073838	cg22073838	0050688273	AAAAACTTATATTAAAACCTCRATACTATAAAACRCAACTCAATTCCTAC			II			TTGTAGACTATTATTTACAGTCGGCTGAAACGCTTTTGAATTAGCCACATCTGTACGTTG[CG]CAGGAACTGAGTTGCGCTTTACAGTACCGAGGTTTTAACACAAGCCTTTGATAATACACT	37	11	101982817	CGCAGGAACTGAGTTGCGCTTTACAGTACCGAGGTTTTAACACAAGCCTT	1	93481148	F	rs111446925;rs553498813	15;18			YAP1;YAP1;YAP1;YAP1;YAP1;YAP1;YAP1;YAP1;YAP1	NM_001195045;NM_006106;NM_001130145;NM_001282099;NM_001282098;NM_001282100;NM_001195044;NM_001282097;NM_001282101	TSS1500;Body;Body;Body;Body;Body;Body;Body;Body	chr11:101980632-101982330	S_Shore	YAP1	ENSCSAT00000001254	Body	S_Shore	0:50
cg17251526	cg17251526	0016649966	ACCCAAAAATTAATAAATTTTCCAAATACTACAATATAATTAACCCACTC			II			ATAGGAACTTTGCCCAAAAGTTAATAGGTTTTCCAAATACTGCAATGTAGTTAGCCCACT[CG]GGATGTAACTTGAGTGGAAAGAAGAGTTACCGCCCCCACTCCCATTCCCTCTCCTATTTG	37	11	101983266	CCCAAAAGTTAATAGGTTTTCCAAATACTGCAATGTAGTTAGCCCACTCG	1	93481587	F	rs550925743	45			YAP1;YAP1;YAP1;YAP1;YAP1;YAP1;YAP1;YAP1;YAP1;YAP1	NM_001195045;NM_001195045;NM_006106;NM_001130145;NM_001282099;NM_001282098;NM_001282100;NM_001195044;NM_001282097;NM_001282101	1stExon;5URT;Body;Body;Body;Body;Body;Body;Body;Body	chr11:101980632-101982330	S_Shore	YAP1	ENSCSAT00000001254	Body	S_Shore	0:50
cg05260877	cg05260877	0060629928	ACCCACATAAAATACAACAAAAACCTCACAAACAAACAAAAAACAAAACC			II			TTGGTAATGCTATTCTTTTCTTTTCTTGCTGCCCTGCCCCCTTTCCCCAGGAAACAAAGC[CG]GTTTTGTTTCTTGCCTGCTTGTGAGGTCTCTGCTGCACCCCATGTGGGTGCACCGCTCTG	37	11	102068599	CCCACATGGGGTGCAGCAGAGACCTCACAAGCAGGCAAGAAACAAAACCG	1	93569526	R	rs185418880;rs534861538	0;33		TRUE	YAP1;YAP1	NM_001130145;NM_006106	Body;Body			YAP1	ENSCSAT00000001254	Body		0:50
cg27191700	cg27191700	0016808223	AATAACTCACTAAAAAACATCCCTAAACTATATTATTTTCAAATACTACC			II			CTATAGTCCAAGGAGATAAAATGTAAGGTTGTGCCTCTTTCAAAAATGCACTAAGATTAA[CG]GCAGTATTTGAAAATAACATAGCTTAGGGATGCTTCTTAGTGAGTTACCACAAATCCTGG	37	11	102094991	CGGCAGTATTTGAAAATAACATAGCTTAGGGATGCTTCTTAGTGAGTTAC	1	93596847	F	rs542416088;rs144745662;rs573071603;rs541400792	23;39;46;50			YAP1;YAP1;YAP1;YAP1;YAP1;YAP1;YAP1;YAP1;YAP1	NM_006106;NM_001130145;NM_001282099;NM_001282098;NM_001282100;NM_001195044;NM_001282097;NM_001282101;NM_001195045	Body;Body;Body;Body;Body;Body;Body;Body;Body			YAP1	ENSCSAT00000001254	Body		0:50
cg09612099	cg09612099	0009748450	TACCTACCCTAATCTAAAACAAAAACCTAATCCTAATCATCACTCTATTC			II			GTAAGTTCAGTTATTCAGTAATAGACTAAAATGTCTGATGTGTGTCCCATGCTTAGCAGC[CG]AATAGAGTGATGACTAGGACCAGGCTCTTGTCCCAGATCAGGGCAGGCAAAATACAAACA	37	11	102096840	GCCTGCCCTGATCTGGGACAAGAGCCTGGTCCTAGTCATCACTCTATTCG	1	93598698	R	rs114485354	35		TRUE	YAP1;YAP1	NM_001130145;NM_006106	Body;Body			YAP1	ENSCSAT00000001254	Body		0:50
cg25321742	cg25321742	0091755326	TCCAAAATCCACATTTATCCCAAAAATAACTTCAAAATAATCTAAAAAAC			II			CTCTGTGTGTTTCCACTAGGTGATACTATCAACCAAAGCACCCTGCCCTCACAGCAGAAC[CG]TTTCCCAGACTACCTTGAAGCCATTCCTGGGACAAATGTGGACCTTGGAACACTGGAAGG	37	11	102100474	CCAAGGTCCACATTTGTCCCAGGAATGGCTTCAAGGTAGTCTGGGAAACG	1	93602346	R					YAP1;YAP1;YAP1;YAP1;YAP1;YAP1;YAP1;YAP1;YAP1	NM_006106;NM_001130145;NM_001282099;NM_001282098;NM_001282100;NM_001195044;NM_001282097;NM_001282101;NM_001195045	Body;Body;Body;Body;Body;Body;Body;Body;Body			YAP1	ENSCSAT00000001254	Body		0:50
cg03879971	cg03879971	0020784881	CTCTACTAAATACCACTAAATTATTTACTTCTAACTCCTAACCATCATCC			II			CCTTCTTACTTCTCTACTAAATGCCACTGAATTGTTTACTTCTGACTCCTGACCATCATC[CG]GGGATGTCAGGACTAAGATGAGCTGTTAAGTGGAAGTTGTCCAGGGAGTTCTTGGTGGCT	37	11	102123441	TCTACTAAATGCCACTGAATTGTTTACTTCTGACTCCTGACCATCATCCG	1	93625267	F	rs561193225	47		TRUE										0:50
cg02268748	cg02268748	0026687136	TTTCCACAACATTTCCAAAATACCAAAACATACCCTATCAATCCTACACA	0093640482	TTTCCACGACATTTCCGAAATACCAAAACATACCCTATCAATCCTACACG	I	C	Grn	AAGTTTCGCTGTTTTCCACGGCATTTCCGGAATGCCAGGGCATGCCCTGTCAATCCTGCA[CG]CCCTGCGGCCGCGCTGCTTTCTCCACCGGGGCAGCGCTGAGTAGGCGGGGCATGCGGGTG	37	11	102139425	TTTCCACGGCATTTCCGGAATGCCAGGGCATGCCCTGTCAATCCTGCACG	1	93639831	F	rs77465211;rs139534431;rs116186060	27;13;5		TRUE				chr11:102139424-102139652	Island					0:50
cg21915672	cg21915672	0083743993	AACRACAAATATCRCTTAAAAAAACTAAACTTATCCTTACTAATACATAC			II			GGAAAAGGCCAGGCGACAGGTGTCGCTTGAAAAGACTGGGCTTGTCCTTGCTGGTGCATG[CG]TCGTCGGCCTCTGGGCAGCAGGTGGGCAAGGAAGGCTGGTGTGTGTGTGTGTGTGTGTGC	37	11	102188280	CGCATGCACCAGCAAGGACAAGCCCAGTCTTTTCAAGCGACACCTGTCGC	1	93692332	R	rs542557444;rs552840811;rs572144464	34;15;4		TRUE	BIRC3;BIRC3;BIRC3;BIRC3	NM_001165;NM_182962;NM_001165;NM_182962	1stExon;5'UTR;5'UTR;1stExon	chr11:102188179-102188440	Island				Island	0:50
cg10659575	cg10659575	0013673247	RACRCATACACCAACAAAAACAAACCCAATCTTTTCAAACRACACCTATC			II			TGGGTGACGCATTTAAAAGACAGCGTGAGACTCGCGCCCTCCGGCACGGAAAAGGCCAGG[CG]ACAGGTGTCGCTTGAAAAGACTGGGCTTGTCCTTGCTGGTGCATGCGTCGTCGGCCTCTG	37	11	102188233	ACGCATGCACCAGCAAGGACAAGCCCAGTCTTTTCAAGCGACACCTGTCG	1	93692285	R	rs542557444;rs552840811;rs572144464	15;34;45		TRUE	BIRC3;BIRC3;BIRC3;BIRC3	NM_001165;NM_182962;NM_001165;NM_182962	1stExon;5'UTR;5'UTR;1stExon	chr11:102188179-102188440	Island				Island	0:50
cg08847737	cg08847737	0067727266	AATTAAAATTACACAAATCAAATATTAAAAAAATACCATTCTATTCTTCC			II			GCAGAGTTTGAACATGTTTATGCTTGTTTTCTTTTTTATAAAGATGATTTATTATTAATC[CG]GAAGAATAGAATGGCACTTTTTCAACATTTGACTTGTGTAATTCCAATCCTGGATAGTCT	37	11	102206714	CGGAAGAATAGAATGGCACTTTTTCAACATTTGACTTGTGTAATTCCAAT	1	93710140	F	rs140923351	38		TRUE	BIRC3;BIRC3	NM_001165;NM_182962	Body;Body			BIRC2	ENSCSAT00000001251	Body		0:50
cg19228181	cg19228181	0072619988	AAAAAAACAACACTCACCACAATACAAACACAACAAACACAAAAACTACA	0003753966	AAAAAAACAACACTCACCGCAATACGAACGCAACAAACACGAAAACTACG	I	C	Grn	GGCCGTATCTCCTTGTCGGCGCCGCTGATTCCCGGCTCTGCGGAGGCCTCTAGGCAGCCG[CG]CAGCTTCCGTGTTTGCTGCGCCCGCACTGCGGTGAGTGCTGCTCCTTCCGGGCTCGGGCG	37	11	102218075	GAAGGAGCAGCACTCACCGCAGTGCGGGCGCAGCAAACACGGAAGCTGCG	1	93721606	R	rs138116133;rs533459579	0;28		TRUE	BIRC2;BIRC2	NM_001166;NM_001166	1stExon;5'UTR	chr11:102217574-102218247	Island	BIRC2	ENSCSAT00000001251	Body	Island	0:50
cg24197288	cg24197288	0081626993	AATCTAACAAAATCRTACTATCTTCCATTATACTCTTAATATTTTAATAC			II			AACAGTACTGTCACCTACTCATGCACAAAACTGCCTCCCAAAGACTTTTCCCAGGTCCCT[CG]TATCAAAACATTAAGAGTATAATGGAAGATAGCACGATCTTGTCAGATTGGACAAACAGC	37	11	102220626	ATCTGACAAGATCGTGCTATCTTCCATTATACTCTTAATGTTTTGATACG	1	93724167	R	rs531296011;rs548310302	0;37			BIRC2;BIRC2;BIRC2	NM_001256166;NM_001166;NM_001256163	5URT;Body;Body	chr11:102217574-102218247	S_Shelf	BIRC2	ENSCSAT00000001251	Body	S_Shelf	0:50
cg05365231	cg05365231	0020775826	AAAAAAAATCCTTATTTTAAAACACAAATAAAAAACACCAAAAACAATTC			II			ATTATAGTGTAGAAAAGAACTGGAAACCAGGAACTCTGGAGTTCATCAGAGTTATGGTGC[CG]AATTGTCTTTGGTGCTTTTCACTTGTGTTTTAAAATAAGGATTTTTCTCTTATTTCTCCC	37	11	102249298	AGAAAAATCCTTATTTTAAAACACAAGTGAAAAGCACCAAAGACAATTCG	1	93746535	R	rs139875396	1		TRUE	BIRC2	NM_001166	3'UTR			BIRC2	ENSCSAT00000001251	3'UTR		0:50
cg03609636	cg03609636	0019681165	CCRTTTCCTTTCTCTTCRAAAATAACAATTTTATTATCCTAAATAAAAAC			II			GAAACCGCGAGCCGTTTCCTTTCTCTTCGGAAATGGCAGTTTTGTTGTCCTGGATGAAGG[CG]AGCGCCGCTGCCTCCCTGAATGCTGAGCACGCTGGCTTCGCGGTGCCCGGAAGGAAGCCT	37	11	102323712	CGCCTTCATCCAGGACAACAAAACTGCCATTTCCGAAGAGAAAGGAAACG	1	93822557	R				TRUE	TMEM123;TMEM123	NM_052932;NM_052932	5'UTR;1stExon	chr11:102322529-102323762	Island	TMEM123	ENSCSAT00000001249	5'UTR	Island	0:50
cg09626160	cg09626160	0065668533	CCCATTAAACCAATCTCCCATCCCTAAAAATAAATCAATCCATTAAAATC			II			TTGGCACCATTTAAAGGGCAAGATAAATATTAATTCTCCCCATCAGATAAATGAGGCTCA[CG]ATTTTAATGGACTGACCTATTTCTAGGGATGGGAGACTGGCTTAATGGGATATGATGAAA	37	11	102356211	CCATTAAGCCAGTCTCCCATCCCTAGAAATAGGTCAGTCCATTAAAATCG	1	93857136	R														0:50
cg14404577	cg14404577	0030612585	TTATAACTTTACCCCACTAAAAAACAAATTCTTACAAATTTTACTTTCCC			II			TAGAAGGGGTTATATAAGTGATAAACACTATCATGGGAATGGATGAGGTCATGTGGCTAA[CG]GGAAAGCAAAATCTGCAAGAATTTGTCCCCTAGTGGGGCAAAGTCATAATGAAAGTTTGT	37	11	102482191	CGGGAAAGCAAAATCTGCAAGAATTTGTCCCCTAGTGGGGCAAAGTCATA	1	93982652	F	rs545650418;rs112545605;rs576052315	0;30;47			MMP20	NM_004771	Body			MMP20	ENSCSAT00000001247	Body		0:50
cg22322158	cg22322158	0035742894	TAATAATTATATCAACCTAAAAAATAACAAACAATACACRTTTACACTTC			II			TCACAGTAGCTTGGTAATTATATCAGCCTGGGGGATGGCAGACAGTGCACGTTTGCACTT[CG]ACCTTGAGCTCCTTTTATAGAGTCAAACAGGTCTGGACCCTCCGAGCAAGGATGATTCAT	37	11	102496115	GGTAATTATATCAGCCTGGGGGATGGCAGACAGTGCACGTTTGCACTTCG	1	93996880	F	rs202139043;rs200343338;rs559149530	32;26;13		TRUE	MMP20	NM_004771	TSS200			MMP20	ENSCSAT00000001247	TSS200		0:50
cg12020179	cg12020179	0011706273	ATCCAAACCTATTTAACTCTATAAAAAAAACTCAAAATCRAAATACAAAC			II			CCTTCATCCCCTCACAGTAGCTTGGTAATTATATCAGCCTGGGGGATGGCAGACAGTGCA[CG]TTTGCACTTCGACCTTGAGCTCCTTTTATAGAGTCAAACAGGTCTGGACCCTCCGAGCAA	37	11	102496104	TCCAGACCTGTTTGACTCTATAAAAGGAGCTCAAGGTCGAAGTGCAAACG	1	93996869	R	rs559149530;rs541061313	0;35		TRUE	MMP20	NM_004771	TSS200			MMP20	ENSCSAT00000001247	TSS200		0:50
cg15552858	cg15552858	0017720532	CAACATTTACCTAAACTAAATCCACATCTTACTCTTATATTTCTAAAATC			II			CACATGCAATGCAGCATTTACCTGGACTAAGTCCACATCTTGCTCTTGTGTTTCTAGAGT[CG]CTGGGAAGCTGTGAGACACCACACCCCAGAACAGCAGCAGCAGCAGTGGAGGAAAGCTGT	37	11	102668758	AGCATTTACCTGGACTAAGTCCACATCTTGCTCTTGTGTTTCTAGAGTCG	1	94176617	F	rs139018071;rs143369245;rs541029375	43;4;2			MMP1;MMP1;WTAPP1;WTAPP1	NM_001145938;NM_002421;NR_038390;NR_038390	5URT;1stExon;ExonBnd;Body			MMP1	ENSCSAT00000001227	1stExon		0:50
cg19710916	cg19710916	0077630127	ACATCCAAAAATCCTAACTACCTTCCTCTTCTTAAACTAAACTCATTATC			II			AACTGGAGGTCTTCCTCAGACAAATCATCTTCATCACCACCACTGGGAAGGGGCAGGGCC[CG]ACAATGAGTCCAGCTCAAGAAGAGGAAGGCAGCCAGGACCCCTGGATGCATCTTGAATGG	37	11	102826382	CATCCAGGGGTCCTGGCTGCCTTCCTCTTCTTGAGCTGGACTCATTGTCG	1	94334695	R	rs61733406;rs2276093	1;30		TRUE	MMP13	NM_002427	1stExon			MMP13	ENSCSAT00000001204	1stExon		0:50
cg06365538	cg06365538	0076761244	RCTTACTACTATCTCTAAAAACTAAATACCAACRCTAAAAAACTTCCAAC			II			CGGCATCTTCCGCCCTCCCCGGCAGGGTGGGCAGGGGAGCCGGGGAAGGGGGTCCCTGTC[CG]CTGGAAGCCCCTCAGCGCTGGCACCCAGTTCCCAGAGACAGCAGCAAGCGGAGGAGCAGA	37	11	102962656	CGCTGGAAGCCCCTCAGCGCTGGCACCCAGTTCCCAGAGACAGCAGCAAG	1	94466758	F	rs537880325;rs554527970	9;30		TRUE	DCUN1D5;DCUN1D5	NM_032299;NM_032299	1stExon;5'UTR	chr11:102962274-102963049	Island	DCUN1D5	ENSCSAT00000001201	5'UTR	Island	0:50
cg26847642	cg26847642	0029636571	TTACAACAAACTTTAATTAATACAAAACTTACATAAAAATACAAACCAAC			II			AGTGCTAATTTCCAGAGCATTAAATGGGGGCCTATGTTTGTTGCTAAACAATTAGACACA[CG]TTGGCTTGCATTCTCATGCAAGCCCTGCATTAATCAAAGCCTGTTGTAATCTAACTGCTG	37	11	103399483	TACAACAGGCTTTGATTAATGCAGGGCTTGCATGAGAATGCAAGCCAACG	1	94899326	R	rs144014168	0		TRUE										0:50
cg27383876	cg27383876	0029699845	ATCAAAAATCTAAAACATAAAAACTTTACCTTACCTAAAATCACACAATC			II			AAACATTTTTAAAAACTGATGTTGGAGACAGAGCACTCAATTGAATTACATATGGAACAC[CG]ACTGTGTGACCTTAGGCAAGGTAAAGCCTCTATGCTTTAGATTCCTGATTGTAAACTGGG	37	11	103833427	TCAGGAATCTAAAGCATAGAGGCTTTACCTTGCCTAAGGTCACACAGTCG	1	95346268	R	rs189869669;rs2408813	1;16		TRUE	PDGFD;PDGFD	NM_025208;NM_033135	Body;Body			PDGFD	ENSCSAT00000001116	Body		0:50
cg05529595	cg05529595	0083648322	ATAATATTACATCRCTCRACACAAACCTAACTCATAATAATCATCTAAAC			II			GATGCTCTACATTAACTGCAAAGTGAATGGGCATCCTTTGAAGGCTTTTGTTGACTCGGG[CG]CCCAGATGACCATTATGAGCCAGGCTTGTGCCGAGCGATGTAACATCATGAGGCTGGTGG	37	11	103908336	TGATGTTACATCGCTCGGCACAAGCCTGGCTCATAATGGTCATCTGGGCG	1	95424216	R	rs114046986;rs115891405;rs140727572	1;18;32		TRUE	PDGFD;PDGFD;DDI1	NM_025208;NM_033135;NM_001001711	Body;Body;1stExon	chr11:103907405-103907990	S_Shore	DDI1	ENSCSAT00000017931	1stExon	S_Shore	0:50
cg05246098	cg05246098	0018701287	TATAAACCAAACTTATACCRAACRATATAACATCATAAAACTAATAAACC			II			CAGATGACCATTATGAGCCAGGCTTGTGCCGAGCGATGTAACATCATGAGGCTGGTGGAC[CG]ACGGTGGGCTGGGGTTGCTAAAGGAGTGGGCACACAGAGAATTATTGGCCGTGTTCATCT	37	11	103908400	CGGTCCACCAGCCTCATGATGTTACATCGCTCGGCACAAGCCTGGCTCAT	1	95424280	R	rs115891405;rs140727572	48;34		TRUE	PDGFD;PDGFD;DDI1	NM_025208;NM_033135;NM_001001711	Body;Body;1stExon	chr11:103907405-103907990	S_Shore	DDI1	ENSCSAT00000017931	1stExon	S_Shore	0:50
cg02540593	cg02540593	0035809279	TAAATCTACRTACCAATAATACCRATAACCAACACATTTTTCTTCAAATC			II			GGATCAACCCATGGATATGCTTCTAGGCCTAGATATGCTCCGGAGACATCAATGTTCCAT[CG]ATTTGAAGAAAAATGTGCTGGTCATCGGCACCACTGGCACGCAGACTTATTTTCTTCCTG	37	11	103908576	AAGTCTGCGTGCCAGTGGTGCCGATGACCAGCACATTTTTCTTCAAATCG	1	95424456	R	rs149339942;rs201869097	0;9		TRUE	PDGFD;PDGFD;DDI1	NM_025208;NM_033135;NM_001001711	Body;Body;1stExon	chr11:103907405-103907990	S_Shore	DDI1	ENSCSAT00000017931	1stExon	S_Shore	0:50
cg26756506	cg26756506	0002644429	CRACCRACRATTAAACTAAACATACTCAATAACAAAACAAATTTAAACCC			II			AGGCGCGCACTCGGGCTCAGAGCGGCGGCGCGAGCACCTCAGCTCCCCAGTTTCCCAGGC[CG]GGCCTAAACCTGCTCTGCCACTGAGCATGCCCAGTTTAATCGCCGGCCGGGACTCTTCCC	37	11	104035087	CGGGCCTAAACCTGCTCTGCCACTGAGCATGCCCAGTTTAATCGCCGGCC	1	95551494	F	rs567114310;rs536191823;rs143132855	6;10;38		TRUE	PDGFD;PDGFD	NM_025208;NM_033135	TSS200;TSS200	chr11:104034536-104035058	S_Shore				S_Shore	0:50
cg13056354	cg13056354	0094709410	CRCTTTTCCTCATATTTTCCATACATTATAAACTATACTATCATCCATAC			II			AAAATGAAGAGTAGGAGGATAAGAGAAAGAAACAACTCTCATATTTCTAACTTGTGTGAT[CG]CATGGATGACAGCATAGTTCACAATGCATGGAAAACATGAGGAAAAGCGGATTTGGCAAC	37	11	104441080	CGCATGGATGACAGCATAGTTCACAATGCATGGAAAACATGAGGAAAAGC	1	95955052	F	rs149478298;rs565379349	0;21			LOC102723895	NR_120585	Body							0:50
cg23509907	cg23509907	0094761866	AACATCTACAAAAAACTACAATAACAATAACCTTCTATAAACATATTTCC			II			CCCTAATTACAGACATCTGCAGGAGGCTGCAGTAACAATAGCCTTCTGTGAACATATTTC[CG]TGTCTTACTGTGAAACAGAATAGGCAATGACTCTAGGAATTGGTGACTTACAAAGGAAGA	37	11	104452190	CGGAAATATGTTCACAGAAGGCTATTGTTACTGCAGCCTCCTGCAGATGT	1	95966103	R					LOC102723895	NR_120585	Body							0:50
cg12040314	cg12040314	0014633246	AAAACCAAATATTCTTCACRATAACACCATCTTTAAAATTTTCAACAACC			II			CTGCCTCGGCAGGCTTGCATGATGATGACCTTGGGTTTGTCTTTCAGACTCTGGCAGTTA[CG]GTTGTTGAAAATTTCAAAGATGGTGTCATCGTGAAGAACATCTGGCTCTTGATCCCAGTG	37	11	104761956	CGGTTGTTGAAAATTTCAAAGATGGTGTCATCGTGAAGAACATCTGGCTC	1	96288622	F	rs185140650;rs140309344;rs189852923	1;31;32			CASP12;CASP12;CASP12;CASP12;CASP12;CASP12;CASP12;CASP12;CASP12;CASP12	NR_034067;NR_034065;NR_034063;NR_034066;NR_034068;NR_034070;NR_034071;NR_034064;NR_034061;NM_001191016	Body;Body;Body;Body;Body;Body;Body;Body;Body;Body			CASP12	ENSCSAT00000001112	Body		0:50
cg16111247	cg16111247	0008626595	ATTTTTACATAATCCAACAACTCCCRAAACTCTAATAAAACAAAAATCCC			II			GAGCTGCAGGAGTTTTTACATAGTCCAGCAGCTCCCGGAACTCTAGTGAGGCAGGAGTCC[CG]TCCACTCCCATGGAAAGGGGGCTGAAGCCAGGGAGCAAAATGGCCTTGCAGCAGGTCCAT	37	11	104839769	CGGGACTCCTGCCTCACTAGAGTTCCGGGAGCTGCTGGACTATGTAAAAA	1	96460707	R	rs111307342;rs532562076	27;2			CASP4	NM_001225	TSS1500							0:50
cg19096495	cg19096495	0097616346	TACTTATCTCACAAAACTCTAATTTCAATTTTAAATATAAATTCATCTAC			II			CCATGAAAAGGTACTTGTCTCACAAAGCTCTAATTTCAGTTTTGAATATAAATTCATCTA[CG]TAGTGGGATGCAATAACAAATATATCTCAATATTAATTTATCATAGTTTCAAAGTGTGAA	37	11	105168104	ACTTGTCTCACAAAGCTCTAATTTCAGTTTTGAATATAAATTCATCTACG	1	96669752	F	rs79221809	26												0:50
cg09147777	cg09147777	0085793234	AACTCTCCAAATTCCCRAACTATTTACTAATAAAAAATCTTTACTACAAC			II			TTCCCTTGTCAGGCTCTCCAGATTCCCGGGCTGTTTGCTGGTGAGAAATCTTTGCTGCAG[CG]AGGACCGGAGTCCCCCGCGCGCAGCCCAGTGGCAGAAGAGGGCTAGGCTGAGAGGGAAGC	37	11	105480771	CGCTGCAGCAAAGATTTCTCACCAGCAAACAGCCCGGGAATCTGGAGAGC	1	97003667	R	rs551440490	38		TRUE	GRIA4;GRIA4;GRIA4;GRIA4	NM_001077244;NM_001077243;NM_000829;NM_001112812	TSS200;TSS200;TSS200;TSS1500	chr11:105481126-105481422	N_Shore	GRIA4	ENSCSAT00000001084	TSS1500	N_Shore	0:50
cg05023507	cg05023507	0060627577	CAAATTCCCRAACTATTTACTAATAAAAAATCTTTACTACAACRAAAACC			II			GTCAGGCTCTCCAGATTCCCGGGCTGTTTGCTGGTGAGAAATCTTTGCTGCAGCGAGGAC[CG]GAGTCCCCCGCGCGCAGCCCAGTGGCAGAAGAGGGCTAGGCTGAGAGGGAAGCCAGGACT	37	11	105480778	CGGTCCTCGCTGCAGCAAAGATTTCTCACCAGCAAACAGCCCGGGAATCT	1	97003674	R	rs551440490	45			GRIA4;GRIA4;GRIA4;GRIA4;GRIA4	NM_000829;NM_001077244;NM_001077243;NM_001112812;NR_046356	TSS200;TSS200;TSS200;TSS1500;TSS1500	chr11:105481126-105481422	N_Shore	GRIA4	ENSCSAT00000001084	TSS1500	N_Shore	0:50
cg11308643	cg11308643	0001800391	AACTATTTACTAATAAAAAATCTTTACTACAACRAAAACCRAAATCCCCC			II			CCAGATTCCCGGGCTGTTTGCTGGTGAGAAATCTTTGCTGCAGCGAGGACCGGAGTCCCC[CG]CGCGCAGCCCAGTGGCAGAAGAGGGCTAGGCTGAGAGGGAAGCCAGGACTGTAGGAGAGG	37	11	105480788	GCTGTTTGCTGGTGAGAAATCTTTGCTGCAGCGAGGACCGGAGTCCCCCG	1	97003684	F				TRUE	GRIA4;GRIA4;GRIA4;GRIA4	NM_001077244;NM_001077243;NM_000829;NM_001112812	TSS200;TSS200;TSS200;TSS1500	chr11:105481126-105481422	N_Shore	GRIA4	ENSCSAT00000001084	TSS1500	N_Shore	0:50
cg12754421	cg12754421	0086649383	CTATTTACTAATAAAAAATCTTTACTACAACRAAAACCRAAATCCCCCRC			II			AGATTCCCGGGCTGTTTGCTGGTGAGAAATCTTTGCTGCAGCGAGGACCGGAGTCCCCCG[CG]CGCAGCCCAGTGGCAGAAGAGGGCTAGGCTGAGAGGGAAGCCAGGACTGTAGGAGAGGGA	37	11	105480790	CGCGGGGGACTCCGGTCCTCGCTGCAGCAAAGATTTCTCACCAGCAAACA	1	97003686	R				TRUE	GRIA4;GRIA4;GRIA4;GRIA4	NM_001077244;NM_001077243;NM_000829;NM_001112812	TSS200;TSS200;TSS200;TSS1500	chr11:105481126-105481422	N_Shore	GRIA4	ENSCSAT00000001084	TSS1500	N_Shore	0:50
cg23676682	cg23676682	0092806825	TTTACTAATAAAAAATCTTTACTACAACAAAAACCAAAATCCCCCACACA	0062801147	TTTACTAATAAAAAATCTTTACTACAACGAAAACCGAAATCCCCCGCGCG	I	C	Grn	ATTCCCGGGCTGTTTGCTGGTGAGAAATCTTTGCTGCAGCGAGGACCGGAGTCCCCCGCG[CG]CAGCCCAGTGGCAGAAGAGGGCTAGGCTGAGAGGGAAGCCAGGACTGTAGGAGAGGGAGG	37	11	105480792	CGCGCGGGGGACTCCGGTCCTCGCTGCAGCAAAGATTTCTCACCAGCAAA	1	97003688	R				TRUE	GRIA4;GRIA4;GRIA4;GRIA4	NM_001077244;NM_001077243;NM_000829;NM_001112812	TSS200;TSS200;TSS200;TSS1500	chr11:105481126-105481422	N_Shore	GRIA4	ENSCSAT00000001084	TSS1500	N_Shore	0:50
cg21217024	cg21217024	0046671165	ACAAATATTACACATACAAAAAATAATAATAAAACRTCTAATAACTACTC			II			AAAGCAAGGGGCGAGCGCGAGTGCGAGTGAGGCAAAGATAGAGCGCATGTCTCATCCCTG[CG]AGCAGCCACTAGACGCTCCACCACCATCTTTTGCATGTGCAACATTTGCAGCCGGACAGA	37	11	105481406	CAAATGTTGCACATGCAAAAGATGGTGGTGGAGCGTCTAGTGGCTGCTCG	1	97004300	R				TRUE	GRIA4;GRIA4;GRIA4;GRIA4	NM_001077244;NM_000829;NM_001077243;NM_001112812	5'UTR;5'UTR;5'UTR;TSS200	chr11:105481126-105481422	Island	GRIA4	ENSCSAT00000001084	TSS1500	Island	0:50
cg14088478	cg14088478	0047655538	CTCTCRCACTCTTCCTAAAAACTATTCAAAAAAACATTAAAAACRATAAC			II			TTTTCTTTCTTTTCTTTCTTTTCTTTTTTTTTTTTTTTTTTTGGTTGATTTTAATTTTAG[CG]CCATCGTCTTCAATGCTTCTCTGAACAGCCTTTAGGAAGAGTGCGAGAGAAAGAGAGAGA	37	11	105481635	CGCCATCGTCTTCAATGCTTCTCTGAACAGCCTTTAGGAAGAGTGCGAGA	1	97004515	F	rs556785264;rs370439405;rs539395447;rs542523055	13;37;43;51			GRIA4;GRIA4;GRIA4;GRIA4;GRIA4;GRIA4;GRIA4;GRIA4;GRIA4	NM_000829;NM_001077244;NM_001077243;NM_001112812;NM_001112812;NM_000829;NM_001077244;NM_001077243;NR_046356	5URT;5URT;5URT;5URT;1stExon;ExonBnd;ExonBnd;ExonBnd;Body	chr11:105481126-105481422	S_Shore	GRIA4	ENSCSAT00000001084	5'UTR	S_Shore	0:50
cg08892158	cg08892158	0064780198	CTCTTTCTCTCRCACTCTTCCTAAAAACTATTCAAAAAAACATTAAAAAC			II			TTCTTTTCTTTCTTTTCTTTTTTTTTTTTTTTTTTTGGTTGATTTTAATTTTAGCGCCAT[CG]TCTTCAATGCTTCTCTGAACAGCCTTTAGGAAGAGTGCGAGAGAAAGAGAGAGAGCGCGC	37	11	105481641	CGTCTTCAATGCTTCTCTGAACAGCCTTTAGGAAGAGTGCGAGAGAAAGA	1	97004521	F	rs556785264;rs370439405;rs539395447;rs542523055	7;31;37;45			GRIA4;GRIA4;GRIA4;GRIA4;GRIA4;GRIA4;GRIA4;GRIA4;GRIA4	NM_000829;NM_001077244;NM_001077243;NM_001112812;NM_001112812;NM_000829;NM_001077244;NM_001077243;NR_046356	5URT;5URT;5URT;5URT;1stExon;ExonBnd;ExonBnd;ExonBnd;Body	chr11:105481126-105481422	S_Shore	GRIA4	ENSCSAT00000001084	5'UTR	S_Shore	0:50
cg09980522	cg09980522	0003656825	TATTATTTTCTAAATTTTAAAAACTCRCCATAAAAACCTTTCCRAACAAC			II			ACAGATTGTCTTGTTATTTTCTGGATTTTGGGGACTCGCCATGGGAGCCTTTCCGAGCAG[CG]TGCAAATAGGTAAGGTGTGCTCCGATGGGGTGTGCATGTGGCTGGTTGTAGCAGATATCC	37	11	105481802	CGCTGCTCGGAAAGGCTCCCATGGCGAGTCCCCAAAATCCAGAAAATAAC	1	97004684	R	rs79495463;rs141859933	28;14		TRUE	GRIA4;GRIA4;GRIA4;GRIA4	NM_001077243;NM_001077244;NM_001112812;NM_000829	Body;Body;1stExon;Body	chr11:105481126-105481422	S_Shore	GRIA4	ENSCSAT00000001084	1stExon	S_Shore	0:50
cg20073686	cg20073686	0050757963	ACTAAAAATTTCCCTAAATTACTTATCAACAACTCATTTAACTCACTTTC			II			GTGCAAATAGGTAAGGTGTGCTCCGATGGGGTGTGCATGTGGCTGGTTGTAGCAGATATC[CG]AAAGTGAGTTAAATGAGTTGCTGATAAGCAATTCAGGGAAACCTTCAGCAGTTCCCTTCC	37	11	105481863	CTGAAGGTTTCCCTGAATTGCTTATCAGCAACTCATTTAACTCACTTTCG	1	97004745	R	rs544202123;rs547220746	4;45		TRUE	GRIA4;GRIA4;GRIA4;GRIA4	NM_001077243;NM_001112812;NM_001077244;NM_000829	Body;Body;Body;Body	chr11:105481126-105481422	S_Shore	GRIA4	ENSCSAT00000001084	Body	S_Shore	0:50
cg05087008	cg05087008	0057804175	AAATATAAAAACAAAACAACCTCAAATAACATCACCAAATCATCTACAAC			II			ATAGTGAGAAAAAGAGGGGAGTGGTGGTGTGGAGGATATATATTTGAGTCGGTTGGTTGA[CG]CTGCAGATGATCTGGTGATGTCACTTGAGGCTGCCCTGCCCTTATATTCTGGGGTGTAAA	37	11	105483680	CGCTGCAGATGATCTGGTGATGTCACTTGAGGCTGCCCTGCCCTTATATT	1	97006783	F	rs531332035	48		TRUE	GRIA4;GRIA4;GRIA4;GRIA4	NM_001077243;NM_001112812;NM_001077244;NM_000829	Body;Body;Body;Body	chr11:105481126-105481422	S_Shelf	GRIA4	ENSCSAT00000001084	Body	S_Shelf	0:50
cg11291658	cg11291658	0056794107	CAATAAAAATCAAATCCCAAACCRATTCCRAATTAATACCCTAAAATTCC			II			GCCTGGCCTCACAATGGGAATCAAGTCCCAAACCGGTTCCGGGTTAGTGCCCTGGAATTC[CG]CCCCCTCGTGATTCACCTCCCTGTCTGTGCCCCGTCTGTGGCGCGCAGCTCTGTCAGTCA	37	11	105893176	AATGGGAATCAAGTCCCAAACCGGTTCCGGGTTAGTGCCCTGGAATTCCG	1	97420434	F	rs530064449	28			MSANTD4	NM_032424	TSS1500	chr11:105892725-105892952	S_Shore	MSANTD4	ENSCSAT00000001075	TSS1500	S_Shore	0:50
cg14220081	cg14220081	0043802974	AAAAAATAAATCACAAAAAAACAAAATTCCAAAACACTAACCCAAAACCA	0038782218	AAAAAATAAATCACGAAAAAACGAAATTCCAAAACACTAACCCGAAACCG	I	A	Red	GCCATTCTGGCTGAGAGCCCGCCCTAGGCCTGGCCTCACAATGGGAATCAAGTCCCAAAC[CG]GTTCCGGGTTAGTGCCCTGGAATTCCGCCCCCTCGTGATTCACCTCCCTGTCTGTGCCCC	37	11	105893149	CGGTTCCGGGTTAGTGCCCTGGAATTCCGCCCCCTCGTGATTCACCTCCC	1	97420407	F	rs530064449;rs548469466	1;33		TRUE	KIAA1826	NM_032424	TSS200	chr11:105892725-105892952	S_Shore	MSANTD4	ENSCSAT00000001075	TSS1500	S_Shore	0:50
cg26356242	cg26356242	0032727918	AAAAAATTAACCAATCATCACAAATAATAAAAATTCAACAACTCATACCC			II			AGGGTACCTAAAAGAAGTTAACCAATCATCACAAATGATAGGAATTCAACAACTCATACC[CG]CAGTAACAATATTCTCACCTCTGATTTATTTTTTACTTCATATAAGATACAGTGTAATTC	37	11	105923175	CGGGTATGAGTTGTTGAATTCCTATCATTTGTGATGATTGGTTAACTTCT	1	97452891	R				TRUE	KBTBD3;KBTBD3	NM_152433;NM_198439	3'UTR;3'UTR			KBTBD3	ENSCSAT00000001071	3'UTR		0:50
cg20840002	cg20840002	0096744926	CTCCRTAACTCRAAAAACTAAATCCTAACAAATCAATCAAATATAATTAC			II			GAATATTTTCTCTCCGTAACTCGAAAGACTAGATCCTGGCAAATCAATCAGGTGTGATTG[CG]GCAGTATTTTCCATGAATCAGATTTAATGTTATAGCAAAATGTATATTGATTTTCTCCAT	37	11	105924441	TCCGTAACTCGAAAGACTAGATCCTGGCAAATCAATCAGGTGTGATTGCG	1	97454156	F	rs114847316;rs543907881;rs371520857	41;40;2		TRUE	KBTBD3;KBTBD3	NM_198439;NM_152433	Body;Body			KBTBD3	ENSCSAT00000001071	Body		0:50
cg09590193	cg09590193	0065608912	CTACAAAAACCAACTTTTCCCTAAACCAAAACCTACAAAACACTTAAATC			II			TTTACAGTCATCTGCAGAGACCAACTTTTCCCTGGACCAAAACCTGCAGGGCACTTGGAT[CG]CGTGGGCTTTCATACGAGAGTCAACAACAGCCTACACGGAACAACTAAGGAAACAGACAT	37	11	105947389	TGCAGAGACCAACTTTTCCCTGGACCAAAACCTGCAGGGCACTTGGATCG	1	97474517	F				TRUE	KBTBD3;KBTBD3;AASDHPPT	NM_152433;NM_198439;NM_015423	5'UTR;5'UTR;TSS1500	chr11:105948097-105948830	N_Shore	KBTBD3;AASDHPPT	ENSCSAT00000001071;ENSCSAT00000001068	Body;TSS1500	N_Shore	0:50
cg27196691	cg27196691	0004602228	AATATATATCTATTTCCTTAATTATTCCRTATAAACTATTATTAACTCTC			II			GAGACCAACTTTTCCCTGGACCAAAACCTGCAGGGCACTTGGATCGCGTGGGCTTTCATA[CG]AGAGTCAACAACAGCCTACACGGAACAACTAAGGAAACAGACATACATCAATATGACCCT	37	11	105947405	CGAGAGTCAACAACAGCCTACACGGAACAACTAAGGAAACAGACATACAT	1	97474533	F	rs376193988;rs570820168;rs535057647;rs553686725	3;22;32;35		TRUE	KBTBD3;KBTBD3;AASDHPPT	NM_152433;NM_198439;NM_015423	5'UTR;5'UTR;TSS1500	chr11:105948097-105948830	N_Shore	KBTBD3;AASDHPPT	ENSCSAT00000001071;ENSCSAT00000001068	Body;TSS1500	N_Shore	0:50
cg16737213	cg16737213	0057772559	AATTTTCCCTACCAAACRATTCTACTTAATACCATCCATAAAAAACRTAC			II			TTTCAGTGTATGGTTTTCCCTGCCAAACGGTTCTGCTTGGTGCCATCCATGGAGGGCGTG[CG]CTGGGCCTTTTCCTGCGGCACTTGGCTGCCGAGCCGAGCCGAATGGCTGCTGGCAGTGCG	37	11	105948489	CGCACGCCCTCCATGGATGGCACCAAGCAGAACCGTTTGGCAGGGAAAAC	1	97475616	R	rs144491127;rs151127553	37;15		TRUE	AASDHPPT;KBTBD3;KBTBD3	NM_015423;NM_198439;NM_152433	1stExon;TSS200;TSS200	chr11:105948097-105948830	Island	KBTBD3;AASDHPPT	ENSCSAT00000001071;ENSCSAT00000001068	TSS1500;1stExon	Island	0:50
cg24931592	cg24931592	0090636526	RATTCTACTTAATACCATCCATAAAAAACRTACRCTAAACCTTTTCCTAC			II			CCCTGCCAAACGGTTCTGCTTGGTGCCATCCATGGAGGGCGTGCGCTGGGCCTTTTCCTG[CG]GCACTTGGCTGCCGAGCCGAGCCGAATGGCTGCTGGCAGTGCGATCGATTCAGCCCGAGG	37	11	105948506	GTTCTGCTTGGTGCCATCCATGGAGGGCGTGCGCTGGGCCTTTTCCTGCG	1	97475633	F	rs151127553	32		TRUE	AASDHPPT;KBTBD3;KBTBD3	NM_015423;NM_198439;NM_152433	1stExon;TSS200;TSS200	chr11:105948097-105948830	Island	KBTBD3;AASDHPPT	ENSCSAT00000001071;ENSCSAT00000001068	TSS1500;1stExon	Island	0:50
cg09213347	cg09213347	0078774229	AATACCATAACTACCTTAACATCCCAAACAAAAACAAACTAACCAATACA	0055709130	AATACCATAACTACCTTAACGTCCCGAACAAAAACGAACTAACCAATACG	I	C	Grn	CTGCCGAGCCGAGCCGAATGGCTGCTGGCAGTGCGATCGATTCAGCCCGAGGAGAAGGAG[CG]CATTGGCCAGTTCGTCTTTGCCCGGGACGCTAAGGCAGCCATGGTACTACAGGTCTTTTT	37	11	105948576	AGTACCATGGCTGCCTTAGCGTCCCGGGCAAAGACGAACTGGCCAATGCG	1	97475703	R	rs149825885;rs145740158	1;42		TRUE	AASDHPPT;KBTBD3;KBTBD3	NM_015423;NM_198439;NM_152433	1stExon;TSS200;TSS200	chr11:105948097-105948830	Island	KBTBD3;AASDHPPT	ENSCSAT00000001071;ENSCSAT00000001068	TSS1500;1stExon	Island	0:50
cg11915406	cg11915406	0073794209	AAAATAATCCTTTTTAACACCTCTAATAAACTCTACTTCTTACAAATCTC			II			ACAGTGTGCAAAAAGTAATCCTTTTTGGCACCTCTAGTAAGCTCTGCTTCTTGCAGATCT[CG]GAGGATCTTAAGCCATATAAGCCATCACTAAAAACCATAGTTAGTGTGTAAGCTGCTTTA	37	11	106334018	AAGTAATCCTTTTTGGCACCTCTAGTAAGCTCTGCTTCTTGCAGATCTCG	1	97891541	F	rs547951205	2												0:50
cg27205687	cg27205687	0071678543	CCAAAAAACTAAAAAACTCAAACAAAATCTTCCTTCAAAACATACTACCA	0026732104	CCAAAAAACTAAAAAACTCGAACGAAATCTTCCTTCGAAACATACTACCG	I	A	Red	GGTAGTCGGAGCCCAGGGAGCTGAAGGACTCGGACGAAATCTTCCTTCGAGACATGCTGC[CG]GCGGAGCTGCAGCGGCCGAGGCGGTGGCGGCGAGGACGCGAGCGGCGGCGGAGGCGGCGG	37	11	106888787	CCAGGGAGCTGAAGGACTCGGACGAAATCTTCCTTCGAGACATGCTGCCG	1	98439071	F	rs146531372;rs199600417;rs200212839	49;40;33		TRUE	GUCY1A2;GUCY1A2	NM_000855;NM_000855	5'UTR;1stExon	chr11:106888323-106890203	Island				S_Shore	0:50
cg20905516	cg20905516	0096692564	AAAAACAACAACAAAATATCCTCATTACTCCTAAAACATAACAACAAACA	0032694293	AAAAACAACAACGAAATATCCTCGTTACTCCTAAAACGTAACGACAAACG	I	A	Red	CCATGCTCTCCCTCCGCGGGAATCACGTGTCGCCATCATACTCATTGGGAGTCTCTGCCT[CG]CCTGTCGCCACGTTTCAGGAGCAACGAGGACACTTCGTTGCTGTCCTCTGCGCGCCCTCC	37	11	106889364	CGCCTGTCGCCACGTTTCAGGAGCAACGAGGACACTTCGTTGCTGTCCTC	1	98439647	F				TRUE	GUCY1A2	NM_000855	TSS200	chr11:106888323-106890203	Island				Island	0:50
cg09918512	cg09918512	0070694963	ATCAAATAACATCCATATATCCTCACCCCRAAATCRCTTAAATTCTTTAC			II			CTCTCATTCACATCAGGTAGCATCCATGTATCCTCACCCCGAAGTCGCTTAAGTTCTTTA[CG]CCTTTCTTCTTTTTCAAAATTGGCTTTAGCCTACAACCAAAGAAAAAAAAAAGACAAACT	37	11	107326471	TCAGGTAGCATCCATGTATCCTCACCCCGAAGTCGCTTAAGTTCTTTACG	1	98883921	F	rs186020095	1		TRUE	CWF19L2	NM_152434	Body	chr11:107328441-107328691	N_Shore	CWF19L2	ENSCSAT00000001059	Body	N_Shore	0:50
cg12301744	cg12301744	0008639496	TCTACCACTAACAACCRCCATACTTATTACCATCRTAAAACTAAAAAACC			II			GCACTTTCAAATCTACCACTAGCAGCCGCCATACTTGTTGCCATCGTAAAGCTAAGAAGC[CG]CAAGAAAATTCTAGTTTACGACGGTCGTAATTTAACAAACAAACCGGGACTTCCGGACCC	37	11	107328559	CGGCTTCTTAGCTTTACGATGGCAACAAGTATGGCGGCTGCTAGTGGTAG	1	98885688	R	rs563302361;rs372255196;rs2276271	41;37;17		TRUE	CWF19L2;CWF19L2	NM_152434;NM_152434	5'UTR;1stExon	chr11:107328441-107328691	Island	CWF19L2	ENSCSAT00000001059	TSS200	Island	0:50
cg26820032	cg26820032	0008644865	CACCCAAACATTTTCTTTATACCACTTAAAACAACAATACAATCTAAACC			II			GCTTATATAGGCAAATATTGAGGGCTGAATTTGAGGTTGGAGATGAAGCCAGTATGTCTG[CG]GTCCAGACTGTATTGTTGTTTTAAGTGGTATAAAGAAAATGTCTGGGTGTTTTTTCCAGT	37	11	107415916	CGGTCCAGACTGTATTGTTGTTTTAAGTGGTATAAAGAAAATGTCTGGGT	1	98976248	F	rs572990132;rs471668;rs79688034	28;31;41			ALKBH8;ALKBH8	NM_138775;NM_001301010	Body;Body			ALKBH8	ENSCSAT00000001053	Body		0:50
cg27512725	cg27512725	0009751189	AACCCCRCTACTATAAAAAATAACTAATATAACCCAATTTAATTACTCCC			II			ATTGACAGGTCATCTCAGGTTCACCATCTTCCTGTCGTGGGCTCCTCCAGGGAGGCCACC[CG]GGAGCAATTAAACTGGGCCACACCAGCCACCTCCCACAGCAGCGGGGTCCGCAGATTTAA	37	11	107461664	ACCCCGCTGCTGTGGGAGGTGGCTGGTGTGGCCCAGTTTAATTGCTCCCG	1	99018434	R					LOC643923;ELMOD1;ELMOD1;ELMOD1	NR_028328;NM_001308018;NM_001130037;NM_018712	TSS1500;TSS200;TSS200;TSS200	chr11:107461743-107462648	N_Shore	ENSCSAG00000003020	ENSCSAT00000001047	TSS1500	N_Shore	0:50
cg19320505	cg19320505	0034752550	AAACAATTAAACTAAACCACACCAACCACCTCCCACAACAACAAAATCCA	0060761931	AAACAATTAAACTAAACCACACCAACCACCTCCCACAACAACGAAATCCG	I	C	Grn	GAGGCCACCCGGGAGCAATTAAACTGGGCCACACCAGCCACCTCCCACAGCAGCGGGGTC[CG]CAGATTTAACCCTTTCCCCCCAGATTCCGGCACTGGGTGCCGCGCTCTCTCCCCCAGCAC	37	11	107461715	CGGACCCCGCTGCTGTGGGAGGTGGCTGGTGTGGCCCAGTTTAATTGCTC	1	99018485	R				TRUE	ELMOD1;ELMOD1;LOC643923	NM_018712;NM_001130037;NR_028328	TSS200;TSS200;TSS1500	chr11:107461743-107462648	N_Shore	ENSCSAG00000003020	ENSCSAT00000001047	TSS1500	Island	0:50
cg18180394	cg18180394	0071654109	AACACAAAACAAACAACTACTAAACATACCCAATCCAAAAACCAAAAACA	0046675287	AACACGAAACGAACGACTACTAAACATACCCAATCCGAAAACCGAAAACG	I	C	Grn	ACCCTTTCCCCCCAGATTCCGGCACTGGGTGCCGCGCTCTCTCCCCCAGCACCGCGCCCG[CG]CCCCCGGCTCCCGGACTGGGCATGCTCAGTAGCCGCCCGCTTCGTGCTCCCAGGGAAGCC	37	11	107461785	AGCACGAAGCGGGCGGCTACTGAGCATGCCCAGTCCGGGAGCCGGGGGCG	1	99018555	R	rs7935762	6		TRUE	ELMOD1;ELMOD1;LOC643923	NM_018712;NM_001130037;NR_028328	TSS200;TSS200;TSS1500	chr11:107461743-107462648	Island	ENSCSAG00000003020	ENSCSAT00000001047	TSS1500	Island	0:50
cg00488260	cg00488260	0045728929	CAAAAATCTAAATCACATAAAACAAAACAAACCAAAATACACCCAAAACA	0017744261	CAAAAATCTAAATCGCGTAAAACGAAACAAACCGAAATACACCCGAAACG	I	A	Red	TCCCAGGGAAGCCTCTGCACGCCCTCCCCCGCTGCTCTCGGTCGCCTCCTCGCCGCCAGC[CG]CCCCGGGTGCATCCCGGCTTGCTCCGCTCCACGCGACCCAGATTCCTGCCCCGCCCCCGC	37	11	107461894	CGCCCCGGGTGCATCCCGGCTTGCTCCGCTCCACGCGACCCAGATTCCTG	1	99018664	F	rs71488264;rs11826108	5;9		TRUE	ELMOD1;ELMOD1;ELMOD1;LOC643923;ELMOD1	NM_001130037;NM_001130037;NM_018712;NR_028328;NM_018712	1stExon;5'UTR;1stExon;TSS1500;5'UTR	chr11:107461743-107462648	Island	ENSCSAG00000003020	ENSCSAT00000001047	TSS1500	Island	0:50
cg10653782	cg10653782	0022759577	CAAAACAAAAATCTAAATCACATAAAACAAAACAAACCAAAATACACCCA	0098629941	CGAAACAAAAATCTAAATCGCGTAAAACGAAACAAACCGAAATACACCCG	I	A	Red	GGGAAGCCTCTGCACGCCCTCCCCCGCTGCTCTCGGTCGCCTCCTCGCCGCCAGCCGCCC[CG]GGTGCATCCCGGCTTGCTCCGCTCCACGCGACCCAGATTCCTGCCCCGCCCCCGCCCCTT	37	11	107461899	CGGGGCAGGAATCTGGGTCGCGTGGAGCGGAGCAAGCCGGGATGCACCCG	1	99018669	R	rs71488264;rs11826108	0;4		TRUE	ELMOD1;ELMOD1;ELMOD1;LOC643923;ELMOD1	NM_001130037;NM_001130037;NM_018712;NR_028328;NM_018712	1stExon;5'UTR;1stExon;TSS1500;5'UTR	chr11:107461743-107462648	Island	ENSCSAG00000003020	ENSCSAT00000001047	TSS1500	Island	0:50
cg21068911	cg21068911	0075773124	CTACAAATCAACACAAAAAACTATTTACATCTCAACCCAAACATAAATCA	0094717589	CTACAAATCGACGCGAAAAACTATTTACATCTCGACCCGAACGTAAATCG	I	C	Grn	ACACCCGAGAGGCTGCAGGTCGGCGCGAGAGGCTGTTTGCATCTCGGCCCGGGCGTAGGT[CG]CCTAGCGACCTAACGCCGAGGGCTCGGGGAAGGGATCCCAGACAGAGCCAAAATGGAAGG	37	11	107462430	CTGCAGGTCGGCGCGAGAGGCTGTTTGCATCTCGGCCCGGGCGTAGGTCG	1	99019200	F	rs186837788;rs11212291	25;20		TRUE	ELMOD1;LOC643923;ELMOD1	NM_001130037;NR_028328;NM_018712	5'UTR;TSS200;5'UTR	chr11:107461743-107462648	Island	ENSCSAG00000003020	ENSCSAT00000001047	TSS200	Island	0:50
cg19266910	cg19266910	0028715151	AAAAACTATTTACATCTCAACCCAAACATAAATCACCTAACAACCTAACA	0020696187	AAAAACTATTTACATCTCGACCCGAACGTAAATCGCCTAACGACCTAACG	I	C	Grn	CAGGTCGGCGCGAGAGGCTGTTTGCATCTCGGCCCGGGCGTAGGTCGCCTAGCGACCTAA[CG]CCGAGGGCTCGGGGAAGGGATCCCAGACAGAGCCAAAATGGAAGGCGGGACAAGGGCGGC	37	11	107462445	AGAGGCTGTTTGCATCTCGGCCCGGGCGTAGGTCGCCTAGCGACCTAACG	1	99019215	F	rs186837788;rs11212291	40;35		TRUE	ELMOD1;LOC643923;ELMOD1	NM_001130037;NR_028328;NM_018712	5'UTR;TSS200;5'UTR	chr11:107461743-107462648	Island	ENSCSAG00000003020	ENSCSAT00000001047	TSS200	Island	0:50
cg23159165	cg23159165	0099629480	AAATCATCACAAACACCAAAATCTTAACTAAAAAATCTTCCTAATAACAC			II			TCTGTTCTGAGGAAGAAGCTATGGAAAGAATTCCTTTGGCAACTCTCAGAGAATAGGATA[CG]TGTCACTAGGAAGATTTTCTAGCCAAGATCTTGGTGCCTGTGATGACTCATGTTTAGATC	37	11	107567020	CGTGTCACTAGGAAGATTTTCTAGCCAAGATCTTGGTGCCTGTGATGACT	1	99127278	F	rs60291066;rs575194006	1;44		TRUE										0:50
cg24122826	cg24122826	0021795116	ATAAAAATAACCATAATCAAAACAATAATAAAATTAAAAAACAACTCCCA	0008719326	ATAAAAATAACCGTAATCAAAACAATAATAAAATTAAAAAACAACTCCCG	I	A	Red	ACAAGGAGCCACATAAGAATAACCGTAATCAAGACAATAGTGAAGTTGAGAAACAGCTCC[CG]GGTGTTTATCCCCATTTTCACAGCGGCTTGGTGAGAACTGCAGGCAGATTTCTGAGGGCA	37	11	107578640	CGGGAGCTGTTTCTCAACTTCACTATTGTCTTGATTACGGTTATTCTTAT	1	99138767	R	rs375547331;rs150600037	38;10		TRUE	SLN	NM_003063	Body			SLN	ENSCSAT00000017934	1stExon		0:50
cg26175420	cg26175420	0005775371	TCTATCTACATCTCATTATTAAACTATAAAAACAAACAACTAAACCCCTC			II			TTTTTTCCTAGGTCCAATTGATCTATGTGTCTGTTCCTCTGCCAGTGTACCCAGACAGAA[CG]AGGGGTCCAGCTGCTTGTTCTCATAGTTCAATAATGAGATGCAGACAGACTGAGAAAGAA	37	11	107650702	CGAGGGGTCCAGCTGCTTGTTCTCATAGTTCAATAATGAGATGCAGACAG	1	99214058	F	rs148044212;rs567914452	0;5												0:50
cg17073023	cg17073023	0024712573	TTCAAAACTCCATATATATATAAATACCATCCTTTCTAAAAACTTCTCAC			II			GACTTAGTTTCTTGAGCTGATGCTAAATAAAATGAGATCAATAGGAATATTCCAGGAGGT[CG]TGAGAAGTTTTTAGAAAGGATGGCATCTACATATATATGGAGCTCTGAAAACTGTTGGAG	37	11	107662133	TCAGAGCTCCATATATATGTAGATGCCATCCTTTCTAAAAACTTCTCACG	1	99225484	R	rs543240632;rs149356154;rs189800172	0;1;20		TRUE	SLC35F2	NM_017515	3'UTR			SLC35F2	ENSCSAT00000001037	3'UTR		0:50
cg04581377	cg04581377	0095651222	ATTCCTCRCRATATATTAATTTTATCTTTCAATATTCAATTATCTCCRCC			II			AGGCGTGGCTCATTCCTCGCGGTGTGTTGGTTTTGTCTTTCAGTATTCAGTTGTCTCCGC[CG]TGCCAGGGAGAGAGACGGTGCCAACCCCCGGCGCTCGGCTTGGATGCCCTGCCCTGGCCA	37	11	107730489	CGGCGGAGACAACTGAATACTGAAAGACAAAACCAACACACCGCGAGGAA	1	99292510	R	rs535968014;rs184333031	42;22		TRUE	SLC35F2	NM_017515	TSS1500	chr11:107728949-107729586	S_Shore	SLC35F2	ENSCSAT00000001037	TSS1500	S_Shore	0:50
cg05090725	cg05090725	0028638855	CRATCACRATAAAACRAAACTAATAAATCCAAATAATCTCCATCRCTCAC			II			GGACAGTTCCCGCCGCCGAACTTAGCCCGCGGGTGGGGCGGCCCGGGAGCCAGCGGGGCA[CG]TGAGCGATGGAGACCATCTGGATCTACCAGTTCCGCCTCATCGTGATCGGGGACTCCACC	37	11	107799287	GATCACGATGAGGCGGAACTGGTAGATCCAGATGGTCTCCATCGCTCACG	1	99353283	R	rs140505673;rs552278060;rs144414289	6;34;50		TRUE	RAB39;RAB39	NM_017516;NM_017516	5'UTR;1stExon	chr11:107798958-107799980	Island	RAB39A	ENSCSAT00000001035	5'UTR	Island	0:50
cg27100022	cg27100022	0096705447	CTCTCTATAAACCATACCCAATAAACTCATACAAAAACCTAAATTAAAAC			II			GAGAACCGCGAGGGAGGGTTCCCAGATTCGTGATGGATCCTTTAGCTTCACAGCAAGGAG[CG]CTCCAACCCAGGTTCCTGCATGAGCTCACTGGGCATGGTTCACAGAGAGGTGGATGCGGT	37	11	107800031	CGCTCCAACCCAGGTTCCTGCATGAGCTCACTGGGCATGGTTCACAGAGA	1	99354019	F	rs372140119;rs536122976;rs554871294	0;4;34		TRUE	RAB39	NM_017516	Body	chr11:107798958-107799980	S_Shore	RAB39A	ENSCSAT00000001035	Body	S_Shore	0:50
cg10076809	cg10076809	0087632880	CACAATAAAACCCAAACTAAAATAAAAATCTTACCTTTAACAAATTAAAC			II			CCGGGAGCGCCACGAATTCTCGCGTCGTCTCGCGAGAGTCCAAGTTAAAGAACATGGCGA[CG]TCTAATCTGTTAAAGGTAAGACCCTCACTCCAGCTTGGGTTTTACTGTGTGGCCGCCGGG	37	11	107880082	ACAGTAAAACCCAAGCTGGAGTGAGGGTCTTACCTTTAACAGATTAGACG	1	99432713	R	rs74879714;rs570316917	19;31		TRUE	CUL5	NM_003478	1stExon	chr11:107879500-107880398	Island	CUL5	ENSCSAT00000001029	1stExon	Island	0:50
cg07448120	cg07448120	0089802900	TTCCTAACAAAACACAAAATAATAAAAATTATAAATATTTTACCCAAATC			II			TGATGACTCATTCATAGAAGTGTTTTTTTGATAATATATTTATGTTTATTTAATGAAATA[CG]ATTTGGGTAAAATACCTATAATTTTTACCATCTTGTGTCTTGCCAGGAAGTGGTCATAGT	37	11	108004499	CGATTTGGGTAAAATACCTATAATTTTTACCATCTTGTGTCTTGCCAGGA	1	99565792	F	rs541926186;rs563829181	5;23			ACAT1	NM_000019	Body			ACAT1	ENSCSAT00000001009	Body		0:50
cg06081482	cg06081482	0007706422	TTTAAAATTTTACCTCCCAACTTACRAATTAAAACTAACRATAATTCTTC			II			CTCTGAAGAGAGGAGCATCTACATACAAAGAGGCTTAAACTGCCCAGAACCTCCGAATGA[CG]AAGAATCACCGCCAGTCTCAACTCGTAAGCTGGGAGGCAAAACCCCAAAGCTTCCCTACC	37	11	108093084	TTGGGGTTTTGCCTCCCAGCTTACGAGTTGAGACTGGCGGTGATTCTTCG	1	99652651	R	rs564550158	27		TRUE	ATM;NPAT	NM_000051;NM_002519	TSS1500;Body	chr11:108093211-108093969	N_Shore	NPAT;ATM	ENSCSAT00000001005;ENSCSAT00000000996	Body;TSS1500	N_Shore	0:50
cg12848864	cg12848864	0084783933	AATCATATTATTACCCTCAAACATAACCCAACTTATATTAAATAAACACA	0065796947	AATCATATTATTACCCTCGAACGTAACCCGACTTATATTAAATAAACGCG	I	A	Red	TTGGCCTCAAAGGTCCTTCTGTCCAGCATAGCCGGGTCCAATAACCCTCCATCCCGCGTC[CG]CGCTTACCCAATACAAGCCGGGCTACGTCCGAGGGTAACAACATGATCAAAACCACAGCA	37	11	108093218	CGCGCTTACCCAATACAAGCCGGGCTACGTCCGAGGGTAACAACATGATC	1	99652785	F				TRUE	ATM;NPAT	NM_000051;NM_002519	TSS1500;Body	chr11:108093211-108093969	Island	NPAT;ATM	ENSCSAT00000001005;ENSCSAT00000000996	Body;TSS1500	Island	0:50
cg03165700	cg03165700	0054604875	TTTAATCATATTATTACCCTCRAACRTAACCCRACTTATATTAAATAAAC			II			GGCCTCAAAGGTCCTTCTGTCCAGCATAGCCGGGTCCAATAACCCTCCATCCCGCGTCCG[CG]CTTACCCAATACAAGCCGGGCTACGTCCGAGGGTAACAACATGATCAAAACCACAGCAGG	37	11	108093220	TTGATCATGTTGTTACCCTCGGACGTAGCCCGGCTTGTATTGGGTAAGCG	1	99652787	R				TRUE	ATM;NPAT	NM_000051;NM_002519	TSS1500;Body	chr11:108093211-108093969	Island	NPAT;ATM	ENSCSAT00000001005;ENSCSAT00000000996	Body;TSS1500	Island	0:50
cg27627854	cg27627854	0067802582	CACAAAAATCAATACTCTAACTAACACTAAAATTTACTAACTCATATAAC			II			TGCAGATTGATCACTTATTCATTAGTAATTTACCAGAGATTGTGGTGGAGTTATTGATGA[CG]TTACATGAGCCAGCAAATTCTAGTGCCAGTCAGAGCACTGACCTCTGTGACTTTTCAGGG	37	11	108158382	ACAGAGGTCAGTGCTCTGACTGGCACTAGAATTTGCTGGCTCATGTAACG	1	99714152	R	rs145119475;rs147600485;rs141921797	11;17;33		TRUE	ATM;ATM	NM_000051;NM_138292	Body;1stExon			ATM	ENSCSAT00000000996	Body		0:50
cg11538327	cg11538327	0039777960	ATCCACAACAACAAACATTATTCTTTATAATTTTTTATCCAAACAACATC			II			GCAAGAATGCCTGGGACTGAGGGGAGATATTTTTGTTTGTCAGAGTCAGAGCACTTTTTC[CG]ATGCTGTTTGGATAAAAAATCACAAAGAACAATGCTTGCTGTTGTGGACTACATGAGAAG	37	11	108178641	TCCACAACAGCAAGCATTGTTCTTTGTGATTTTTTATCCAAACAGCATCG	1	99735198	R	rs370680798;rs542378165;rs143577586	1;34;36			ATM;ATM	NM_000051;NM_000051	ExonBnd;Body			ATM	ENSCSAT00000000996	Body		0:50
cg06879405	cg06879405	0078758935	AAATTCTTAAATCCAACTATTTAATTTAAAAAACAATTAACTTATACACA	0080657302	AAATTCTTAAATCCAACTATTTAATTTAAAAAACGATTAACTTATACGCG	I	C	Grn	TTCTGCATGGAAAAATTCTTGGATCCAGCTATTTGGTTTGAGAAGCGATTGGCTTATACG[CG]CAGTGTAGCTACTTCTTCTATTGGTAATCTTCTTGTACATATAGTAGATTGAGCACTTTG	37	11	108216611	CGCGTATAAGCCAATCGCTTCTCAAACCAAATAGCTGGATCCAAGAATTT	1	99773440	R	rs141534716	4			ATM	NM_000051	Body			ATM	ENSCSAT00000000996	Body		0:50
cg20058057	cg20058057	0011685140	TCATATTTTCCTTCCCTAAAACCAATATACCATAAATACTATAAATATCC			II			TGCAATCTGTGGTTCCTTGGTTGGACAAGAAAGAGTCTTCTGCCAGGCCTGAGGATCTTC[CG]GACACTCACAGTACTCATGGTACACTGGTCCTAGGGAAGGAAAACATGAAAAAGGCCGCA	37	11	108357136	CGGACACTCACAGTACTCATGGTACACTGGTCCTAGGGAAGGAAAACATG	1	99899857	F	rs74911261	1			KDELC2	NM_153705	Body			KDELC2	ENSCSAT00000000982	Body		0:50
cg14539442	cg14539442	0096697463	CAAATAAAATTCTAACCCTCCAAATTAACCACCTACAAATAAAAATAACA	0046763273	CGAATAAAATTCTAACCCTCCGAATTAACCGCCTACAAATAAAAATAACG	I	A	Red	CCTGCGGGAGAGCGAGTGAGGTTCTGGCCCTCCGAGTTGACCGCCTGCAGGTAGAAATAG[CG]GACCGGCAGGACGACGGCCGCCTGCAGCCCGGGCCCCCACACCAGGCTCCGCGGCGCGCT	37	11	108368951	CGAGTGAGGTTCTGGCCCTCCGAGTTGACCGCCTGCAGGTAGAAATAGCG	1	99912013	F				TRUE	KDELC2	NM_153705	1stExon	chr11:108368498-108369407	Island	KDELC2	ENSCSAT00000000982	1stExon	Island	0:50
cg19199378	cg19199378	0060715294	CCTTAATAACATATTTCTCTCAACCTATCCAACCRAAATACAAAATAAAC			II			TATTGACAATACCTTAATGACATGTTTCTCTCAACCTGTCCAACCGAGATGCAAAGTGAA[CG]GCTAAAGGGAGAGAGGGAACCAATCCCGTTCCAAGGGGGCGGGCCCTCCCTTGTCCCCTC	37	11	108464498	CTTAATGACATGTTTCTCTCAACCTGTCCAACCGAGATGCAAAGTGAACG	1	100016853	F	rs544048468;rs565453534;rs116635733;rs541154457	48;28;21;12		TRUE	EXPH5	NM_015065	TSS200	chr11:108463598-108464103	S_Shore				S_Shore	0:50
cg10022155	cg10022155	0044737939	AAACTAAACTCAATTACACTACTAACTATAAATAAACCTAACTAAAAAAC			II			AAGACCAGGAAGAACTAAACTCAATTACACTACTGACTGTGGATGAACCTGGCTGAAGGG[CG]GAAATTAGTGTATCCTTGGAAACGAATTATTTGCCAAGCCTCTCATCCCACAGACACCCC	37	11	108464931	CGCCCTTCAGCCAGGTTCATCCACAGTCAGTAGTGTAATTGAGTTTAGTT	1	100017328	R	rs576832759;rs537721858	51;5		TRUE	EXPH5	NM_015065	TSS1500	chr11:108463598-108464103	S_Shore				S_Shore	0:50
cg07645764	cg07645764	0047749976	AACAAAAACATTCACATTTTCTATACTCATTTAAAAAAATAACTCTCRAC			II			ATCTGGGAACAGGCAGAAGCATTCACATTTTCTGTGCTCATTTGAAAAGATAACTCTCGA[CG]CCAGGGCATTCCATTCATGTTATAATCCTAGACTGCTTTATTCATGCTTTAATTCCACAT	37	11	108753065	GCAGAAGCATTCACATTTTCTGTGCTCATTTGAAAAGATAACTCTCGACG	1	100311225	F	rs143041791;rs190218188	43;4			DDX10	NM_004398	Body			DDX10	ENSCSAT00000000975	Body		0:50
cg17176946	cg17176946	0063794170	AATACCATATACCCCATTCCCAAAAAACACATTTCTAAATAAAAACRATC			II			GGGGGCACTTAGGTACCATATGCCCCATTCCCAAAGGGCACATTTCTGGATAGAAGCGAT[CG]TATCTCCAAGTCCCTCTCACAGGACATGCTTTGTGCCATCACTGAGCATACTCAGATCGA	37	11	108811287	CGATCGCTTCTATCCAGAAATGTGCCCTTTGGGAATGGGGCATATGGTAC	1	100368660	R	rs553839296;rs572166957;rs542715014	25;12;6		TRUE	DDX10	NM_004398	3'UTR							0:50
cg24230893	cg24230893	0069756925	TATATTAATACAAAAATTTCTTTCTTCTAAATTAAATACACAACTTTAAC			II			AAGAGCTCAGGTCTACTTACTGCTCTAAGTAATTCATATTTGCAACCCCTTCCCCGCCCC[CG]CCAAAGTTGTGTACCTAACTTAGAAGAAAGAAATCTCTGTATTAACACAATCACCTTTCT	37	11	108918285	GTGTTAATACAGAGATTTCTTTCTTCTAAGTTAGGTACACAACTTTGGCG	1	100480878	R	rs531582797	1		TRUE										0:50
cg07180307	cg07180307	0071675536	AAAAAAACAACTACTAACAAACAAAACAACCAAAAAATAAACAACACCCA	0073736163	AAAAAAACAACTACTAACAAACAAAACGACCAAAAAATAAACGACGCCCG	I	A	Red	CCTCTGCAAAGGAAAGGGGAGCGTGGAGACGTGTTCGAGGTGGTATCGGCGAGGATCTCT[CG]GGCGCCGCTCACTCCTTGGTCGCCTTGCTTGCCAGCAGTTGCTCCCTTAGTCCTTGGCTC	37	11	109294168	CGGGCGCCGCTCACTCCTTGGTCGCCTTGCTTGCCAGCAGTTGCTCCCTT	1	100840456	F				TRUE	C11orf87	NM_207645	5'UTR	chr11:109293519-109294983	Island	C11orf87	ENSCSAT00000017936	TSS200	Island	0:50
cg11810303	cg11810303	0092780205	TAAACCACAAAAAACAATAATAATACATTTCATCAAAACAATATCTTCTC			II			TTTTAGCAAAGTAAGCCACAAAAAGCAGTGGTAGTACATTTCATCAGAACAGTGTCTTCT[CG]TAAACAAGTTGTCCTTGCCAAAGCTTACTGAACATTTAACTGCCTCTTGTAGTTATCCAA	37	11	109956144	CGAGAAGACACTGTTCTGATGAAATGTACTACCACTGCTTTTTGTGGCTT	1	101445721	R														0:50
cg09637470	cg09637470	0052690191	ATTCTCCAACAACAAATACTAATTTACCAACCTCAACTCCAAAAACAACA	0098660124	GTTCTCCAACAACAAATACTAATTTACCAACCTCGACTCCAAAAACGACG	I	A	Red	TCAGTTCTCGGCGTTCTCCAGCAGCAGGTGCTGGTTTGCCAACCTCGGCTCCAGAGGCGG[CG]ACGGAGGAGAAGGAAAAGAGGGAAGGGGAGGAGGAAGCGGCGCGGCTGCGGTGGCTGCGG	37	11	109963583	CGCCGCCTCTGGAGCCGAGGTTGGCAAACCAGCACCTGCTGCTGGAGAAC	1	101453190	R	rs539019429	2		TRUE	ZC3H12C	NM_033390	TSS1500	chr11:109963240-109964677	Island	ZC3H12C	ENSCSAT00000000973	TSS1500	Island	0:50
cg01145738	cg01145738	0084703841	ACATCCAAATACTAATTACTCTATCTAAAATTCTTACCATTTAATTATCC			II			AAACAGCCCTAACATCCAAGTACTGATTACTCTGTCTGGGGTTCTTGCCATTTGGTTATC[CG]TTAACAATCTCGGTTTGTGTTCGGTGTTTTGTGATAAAGAGATGAAAGACGAATCCAGAT	37	11	109964925	CGGATAACCAAATGGCAAGAACCCCAGACAGAGTAATCAGTACTTGGATG	1	101454533	R	rs527251716;rs377354510	30;3			ZC3H12C	NM_033390	Body	chr11:109963240-109964677	S_Shore	ZC3H12C	ENSCSAT00000000973	Body	S_Shore	0:50
cg23538648	cg23538648	0025647106	AATTTCTATTTCCTATCCTTTAATATTTCCCATTATACTAAAATAATTCC			II			AAATAAACAACAACAAAGTGACTGGCATTTTTTAGCCTTTATTTAATAAGGGAAGTCTAA[CG]GAACTATTTTAGTATAATGGGAAATATTAAAGGATAGGAAACAGAAACTTGGAATGTTTC	37	11	109965774	CGGAACTATTTTAGTATAATGGGAAATATTAAAGGATAGGAAACAGAAAC	1	101455378	F					ZC3H12C	NM_033390	Body	chr11:109963240-109964677	S_Shore	ZC3H12C	ENSCSAT00000000973	Body	S_Shore	0:50
cg27279713	cg27279713	0088622568	ACTTTAAATATCATTTACATTCCTTATACTTTTCTAAAATTCCTCATTCC			II			ATTACATCAGCACTTTGGATGTCATTTGCATTCCTTGTACTTTTCTAAAATTCCTCATTC[CG]TGAGTATTTACAGGTTTTGTAGGAATTGAAGATAATCTTTTTTAAGAGCTATTTGCTTAA	37	11	109994010	CGGAATGAGGAATTTTAGAAAAGTACAAGGAATGCAAATGACATCCAAAG	1	101482701	R	rs570706814;rs535346661	10;1			ZC3H12C	NM_033390	Body			ZC3H12C	ENSCSAT00000000973	Body		0:50
cg04685101	cg04685101	0028783523	TCTACCCAAACCAAATATTTCTTATTAACAACCTACTCTCTAATAACTCC			II			AAAAACTGAAGTCTGCCCAAGCCAGGTGTTTCTTGTTGGCAGCCTGCTCTCTAATGACTC[CG]CTCTCATAGAGCAGCTGCCTACTAGTCAGCTTTGTATGGCCTATTGTTGCTGCACACCCC	37	11	110001460	CTGCCCAAGCCAGGTGTTTCTTGTTGGCAGCCTGCTCTCTAATGACTCCG	1	101490178	F	rs556678463;rs143249637;rs111243040	6;2;1			ZC3H12C	NM_033390	Body			ZC3H12C	ENSCSAT00000000973	Body		0:50
cg26995882	cg26995882	0017650297	AACTCACAATTAATTAACCRAACAAATACAAAACAACCTCAACACCCTAC			II			GCCCGGGGCAGACCCTGCGAATGACATCAGCTTGCTTATCTTAGAAACCTACGAACCTGA[CG]CAGGGTGCTGAGGTTGTCTTGCATCTGCCCGGCCAACTAATTGTGAGCTTTCTGGCCTAT	37	11	110001599	CGCAGGGTGCTGAGGTTGTCTTGCATCTGCCCGGCCAACTAATTGTGAGC	1	101490317	F	rs376911572;rs540190348	0;31			ZC3H12C	NM_033390	Body			ZC3H12C	ENSCSAT00000000973	Body		0:50
cg17606125	cg17606125	0017748881	TACTACTAAAACTACTACAAAAACCAATATCTTTATATTTTCCTACTAAC			II			GTTAAGGAGTTTACTGCTGAAGCTGCTACAGAAACCAATGTCTTTGTATTTTCCTGCTAA[CG]TGAGTATTTGTGCTACTTTAATGCCTTGGAAGTTAAACTTTGCTAAATATTCAGAGTATT	37	11	110001831	ACTGCTGAAGCTGCTACAGAAACCAATGTCTTTGTATTTTCCTGCTAACG	1	101490549	F	rs372112688;rs185564280	21;2			ZC3H12C	NM_033390	Body			ZC3H12C	ENSCSAT00000000973	Body		0:50
cg01195135	cg01195135	0083639859	CTATAAAAATACATATATTAACACTTCAAATTCTCCTCTAACTATAAATC			II			GAGCTGTGGGAGCAGTGACTCCTACGTGGGTTACAATGACCGGTCCTATGTCAGCTCCCC[CG]ACCCACAGCTAGAGGAGAATTTGAAGTGTCAACACATGCACCCTCACAGCCGCCTTAATC	37	11	110035766	TGTGAGGGTGCATGTGTTGACACTTCAAATTCTCCTCTAGCTGTGGGTCG	1	101524900	R				TRUE	ZC3H12C	NM_033390	Body			ZC3H12C	ENSCSAT00000000973	Body		0:50
cg04820195	cg04820195	0031803172	CAAAATTACAATCACRAAAAACCAAAATTCCATCACAAACCTCCTCTTCC			II			TAACCAGAGGGCAAAGTTACAGTCACGAAGAACCAAAGTTCCATCACAAGCCTCCTCTTC[CG]CACCTGGCTCTGCACCTGCCGCACTCCGCTGTGGGCGCCCGGTCCAGCTGTCCTGGCGAC	37	11	110035921	AAAGTTACAGTCACGAAGAACCAAAGTTCCATCACAAGCCTCCTCTTCCG	1	101525055	F				TRUE	ZC3H12C	NM_033390	Body			ZC3H12C	ENSCSAT00000000973	Body		0:50
cg04064550	cg04064550	0077664986	RAAAATAAACAACATCTCTAACTCTCRACTTTATAACAATTCTCCTTCAC			II			TTGGTGGCCACGAGAATAGACAGCATCTCTGACTCTCGACTTTATGACAGTTCTCCTTCA[CG]ACAAAGAAAGCCTTATTCCCGCCAGGAAGGCCTGGGAAGCTGGGAGAGGCCAGGCTATGG	37	11	110036097	CGTGAAGGAGAACTGTCATAAAGTCGAGAGTCAGAGATGCTGTCTATTCT	1	101525231	R	rs532567349;rs547555844	51;33		TRUE	ZC3H12C	NM_033390	Body			ZC3H12C	ENSCSAT00000000973	Body		0:50
cg11567172	cg11567172	0001810133	AAATTTACTAACACCAACRAAAATTTCAAATTTCCACTCRTTAAAAAAAC			II			AGCTAAACCTGCGGTCGAGGGAAGCGGAGCCGCCCAGCCCAAAGCTCGGAGTGTGCCCGC[CG]CCTCCCCAACGAGTGGAAACTTGAAACTCCCGCTGGTGCCAGCAAACTCACTGAGGGCGT	37	11	110167690	AGTTTGCTGGCACCAGCGGGAGTTTCAAGTTTCCACTCGTTGGGGAGGCG	1	101648023	R	rs140225497;rs565487312;rs551051583	7;14;47		TRUE	RDX	NM_002906	TSS1500	chr11:110166564-110167759	Island				Island	0:50
cg25229114	cg25229114	0059707297	ACRCCCTCAATAAATTTACTAACACCAACRAAAATTTCAAATTTCCACTC			II			CGGTCGAGGGAAGCGGAGCCGCCCAGCCCAAAGCTCGGAGTGTGCCCGCCGCCTCCCCAA[CG]AGTGGAAACTTGAAACTCCCGCTGGTGCCAGCAAACTCACTGAGGGCGTTGCCGTCGCCC	37	11	110167701	CGAGTGGAAACTTGAAACTCCCGCTGGTGCCAGCAAACTCACTGAGGGCG	1	101648034	F	rs565487312;rs551051583;rs566259930	3;36;41		TRUE	RDX	NM_002906	TSS1500	chr11:110166564-110167759	Island				Island	0:50
cg01015879	cg01015879	0052734212	ACRAATAAAAACTTAAAACTCCCRCTAATACCAACAAACTCACTAAAAAC			II			CCGCCTCCCCAACGAGTGGAAACTTGAAACTCCCGCTGGTGCCAGCAAACTCACTGAGGG[CG]TTGCCGTCGCCCCCAGAGGAGGAATTCTTCCCAGAGGGAGCCGGGGACCAAATGAAGCGT	37	11	110167749	CGCCCTCAGTGAGTTTGCTGGCACCAGCGGGAGTTTCAAGTTTCCACTCG	1	101648082	R	rs565487312;rs551051583;rs566259930	47;14;9		TRUE	RDX	NM_002906	TSS1500	chr11:110166564-110167759	Island				Island	0:50
cg15825059	cg15825059	0086797959	TAAAACCTACCAAAATAATATAAACRTTCTTTATTACAAATCTAAATTCC			II			GAGACTTGGCTGTTAGGTTTGAAGATCCTGGACTGGGAAGGAGAAAAGGGCCTACCTGAG[CG]GAATTTAGATTTGCAACAAAGAACGTTTACATTATTTTGGCAGGTTTTAGCCAACTAGAA	37	11	110167871	AAAACCTGCCAAAATAATGTAAACGTTCTTTGTTGCAAATCTAAATTCCG	1	101648204	R	rs557035206;rs375851085	20;25		TRUE	RDX	NM_002906	TSS1500	chr11:110166564-110167759	S_Shore				S_Shore	0:50
cg03475182	cg03475182	0002743847	ACCAAATATAAAAATATATAAAAATTCCCAAAAACCTTAACCATATCACA	0069655524	ACCGAATATAAAAATATATAAAAATTCCCAAAAACCTTAACCGTATCACG	I	A	Red	AGGCTGAGCTGGCACTACAGCCCATACATCATCAAGTTCACGGACACCCCTAGATGGCTC[CG]TGACACGGTCAAGGTCCTTGGGAACTCCCACACATTTCTATACTCGGCACACCGATCACC	37	11	110581454	GCCGAGTATAGAAATGTGTGGGAGTTCCCAAGGACCTTGACCGTGTCACG	1	102045183	R	rs191196814	35		TRUE	ARHGAP20	NM_020809	Body	chr11:110581839-110583883	N_Shore	ARHGAP20	ENSCSAT00000000949	Body	N_Shore	0:50
cg24800426	cg24800426	0096614238	AAAAAAACAACCAAAACACTCCTCTTCCCTAACAAAAATATCTCAACTCA	0090650560	AAAAAAACAACCGAAACGCTCCTCTTCCCTAACAAAAATATCTCGACTCG	I	C	Grn	GCGGCGGAGGGCACGGGCCCCCGCTCAGCGTCCTCACCTTCTTGGTGCAGCTGCCTCCCG[CG]AGCCGAGACACTCCTGTCAGGGAAGAGGAGCGCCCCGGCTGTCCCCCTAGAGTCTCCTGC	37	11	110582873	AGGGGGACAGCCGGGGCGCTCCTCTTCCCTGACAGGAGTGTCTCGGCTCG	1	102046580	R	rs188060195;rs565528039	12;40			ARHGAP20;ARHGAP20;ARHGAP20;ARHGAP20;ARHGAP20	NM_001258415;NM_001258417;NM_001258418;NM_001258416;NM_020809	TSS200;5URT;5URT;5URT;Body	chr11:110581839-110583883	Island	ARHGAP20	ENSCSAT00000000949	1stExon	Island	0:50
cg10725952	cg10725952	0051790143	ACTCTAAAAAAACAACCAAAACACTCCTCTTCCCTAACAAAAATATCTCA	0077655509	ACTCTAAAAAAACAACCGAAACGCTCCTCTTCCCTAACAAAAATATCTCG	I	A	Red	GGAGGGCACGGGCCCCCGCTCAGCGTCCTCACCTTCTTGGTGCAGCTGCCTCCCGCGAGC[CG]AGACACTCCTGTCAGGGAAGAGGAGCGCCCCGGCTGTCCCCCTAGAGTCTCCTGCTGGGG	37	11	110582878	ACTCTAGGGGGACAGCCGGGGCGCTCCTCTTCCCTGACAGGAGTGTCTCG	1	102046585	R	rs188060195;rs565528039	7;35			ARHGAP20;ARHGAP20;ARHGAP20;ARHGAP20;ARHGAP20	NM_001258415;NM_001258417;NM_001258418;NM_001258416;NM_020809	TSS200;5URT;5URT;5URT;Body	chr11:110581839-110583883	Island	ARHGAP20	ENSCSAT00000000949	1stExon	Island	0:50
cg04354564	cg04354564	0013643134	CATAAAAACRATATCCCCCCAACAAAAAACTCTAAAAAAACAACCRAAAC			II			CTCACCTTCTTGGTGCAGCTGCCTCCCGCGAGCCGAGACACTCCTGTCAGGGAAGAGGAG[CG]CCCCGGCTGTCCCCCTAGAGTCTCCTGCTGGGGGGACATCGCTTCCATGAAGAAAATCTT	37	11	110582905	CGCCCCGGCTGTCCCCCTAGAGTCTCCTGCTGGGGGGACATCGCTTCCAT	1	102046612	F	rs565528039	8			ARHGAP20;ARHGAP20;ARHGAP20;ARHGAP20;ARHGAP20	NM_001258415;NM_001258417;NM_001258418;NM_001258416;NM_020809	TSS200;5URT;5URT;5URT;Body	chr11:110581839-110583883	Island	ARHGAP20	ENSCSAT00000000949	1stExon	Island	0:50
cg23632529	cg23632529	0097633411	TTCTTCATAAAAACRATATCCCCCCAACAAAAAACTCTAAAAAAACAACC			II			CTTCTTGGTGCAGCTGCCTCCCGCGAGCCGAGACACTCCTGTCAGGGAAGAGGAGCGCCC[CG]GCTGTCCCCCTAGAGTCTCCTGCTGGGGGGACATCGCTTCCATGAAGAAAATCTTCAAAC	37	11	110582910	TCTTCATGGAAGCGATGTCCCCCCAGCAGGAGACTCTAGGGGGACAGCCG	1	102046617	R	rs565528039	3		TRUE	ARHGAP20	NM_020809	Body	chr11:110581839-110583883	Island	ARHGAP20	ENSCSAT00000000949	1stExon	Island	0:50
cg07117674	cg07117674	0037754885	ATAACCTCCTCCTAAACTAAAATTTATTTAAAAATTTTCTTCATAAAAAC			II			TCCTGTCAGGGAAGAGGAGCGCCCCGGCTGTCCCCCTAGAGTCTCCTGCTGGGGGGACAT[CG]CTTCCATGAAGAAAATCTTCAAACAAATCCCAGCCCAGGAGGAGGCTACACGATCATGTC	37	11	110582946	CGCTTCCATGAAGAAAATCTTCAAACAAATCCCAGCCCAGGAGGAGGCTA	1	102046653	F	rs532719344	43		TRUE	ARHGAP20	NM_020809	Body	chr11:110581839-110583883	Island	ARHGAP20	ENSCSAT00000000949	1stExon	Island	0:50
cg04417028	cg04417028	0031697204	AATAAACACTTCCACATATTATAACCTTCTCAATAACTTAACCAAATTTC			II			GACGGGGGCATTCCAAACGTGAAAGAGCAATGAAGGAAAATGCAGACAGAGCGAGGACGC[CG]AAATTTGGCTAAGCTATTGAGAAGGCTACAATATGTGGAAGTGTTTATCAGATATCTGCG	37	11	110583882	ATAAACACTTCCACATATTGTAGCCTTCTCAATAGCTTAGCCAAATTTCG	1	102047604	R	rs187347031	48		TRUE	ARHGAP20	NM_020809	TSS1500	chr11:110581839-110583883	Island	ARHGAP20	ENSCSAT00000000949	TSS1500	Island	0:50
cg06600911	cg06600911	0080609857	CCAAATATTTAAAACCTCTAAAAACCCATAATTTAACAATCAATAATTAC			II			GATTTCTGCAGAAGATAGTCCATTTTGTTAAGCCTTTGAATATTCAAATTGAAAGTATCG[CG]CAATCATTGATTGTCAAATCATGGGTTTCTAGAGGTTTTAAATACTTGGCATGAGGGGGA	37	11	111169045	CAAGTATTTAAAACCTCTAGAAACCCATGATTTGACAATCAATGATTGCG	1	102635711	R	rs188072336	27			COLCA1;COLCA1;COLCA1;COLCA1;COLCA1;COLCA1;COLCA2;COLCA2;COLCA2	NM_001302646;NM_207429;NM_001302648;NM_001302647;NM_001302645;NM_001302644;NM_001271458;NM_001271457;NM_001136105	5URT;5URT;5URT;5URT;5URT;5URT;TSS1500;TSS1500;TSS1500	chr11:111169304-111170428	N_Shore	COLCA2	ENSCSAT00000000942	TSS1500	N_Shore	0:50
cg25316749	cg25316749	0073702927	AAAAAAAACAACCAAATTACCCAACATCATAATCAACAAAAACTAAATCA	0094632289	AAAAAAAACAACCGAATTACCCGACATCGTAATCAACAAAAACTAAATCG	I	A	Red	TCTCCCTGCCCCAGGAGCCCTCCCAGGCGCTGAGTCCCTGCTGCTGCAGCATCCAGCCAC[CG]ACCCAGCTCCTGCTGACCACGATGTCGGGTAACTCGGCTGCTTCTCCTAGGGTCGGGTCA	37	11	111169284	AGGAGAAGCAGCCGAGTTACCCGACATCGTGGTCAGCAGGAGCTGGGTCG	1	102635949	R	rs564071302	36		TRUE	C11orf93;C11orf92	NM_001136105;NM_207429	TSS1500;5'UTR	chr11:111169304-111170428	N_Shore	COLCA2	ENSCSAT00000000942	TSS1500	N_Shore	0:50
cg18547942	cg18547942	0075736840	TCTAAAACAAACATTTCTCCAAAACACACTAAAACTCCAAAACAAATCCA	0048722820	TCTAAAACAAACGTTTCTCCGAAACGCACTAAAACTCCGAAACGAATCCG	I	C	Grn	CTCCCGGCGGAGTGCAGGGTCATCGGGAGCCCCGGACGGCTTTCCCCAGCTCGCGCTGCG[CG]GACTCGCCCCGGAGCCTCAGTGCGCCTCGGAGAAACGCCTGCCCCAGAAAGGGAGGGGGT	37	11	111170390	TCTGGGGCAGGCGTTTCTCCGAGGCGCACTGAGGCTCCGGGGCGAGTCCG	1	102637039	R	rs546878910	29		TRUE	C11orf93;C11orf93;C11orf92;C11orf92	NM_001136105;NM_001136105;NM_207429;NM_207429	5'UTR;1stExon;5'UTR;1stExon	chr11:111169304-111170428	Island	COLCA2	ENSCSAT00000000942	5'UTR	Island	0:50
cg09538401	cg09538401	0035614929	ATAAAAATCACAATAAAAAAACTACTACAACAAAAACRAACACACCAAAC			II			AAGGTGTCCGAGTGAAGATCACAGTGAAGGAGCTGCTGCAGCAAAGACGGGCACACCAGG[CG]GCCTCCGGGGGAACCGTAAGCATAAGCCCTTCCCTCATTCCCCAGCCCATGCCAGGCCTC	37	11	111171330	TGAAGATCACAGTGAAGGAGCTGCTGCAGCAAAGACGGGCACACCAGGCG	1	102638135	F				TRUE	C11orf93;C11orf92	NM_001136105;NM_207429	5'UTR;TSS1500	chr11:111169304-111170428	S_Shore	COLCA2	ENSCSAT00000000942	Body	S_Shore	0:50
cg19126910	cg19126910	0014702213	TACACAAAAACRAAAATACCCTAAACCRTCCCACCTTAAAACACTAATTC			II			ACAGTGATTCATGCACAGAAGCGGAGGTACCCTGAGCCGTCCCACCTTGGAACACTAGTT[CG]TTCCCCTCCAGCCTGGAAAATCAGCATCACCTCTGACAGGCTGGTTTCTCCACCAGGCTC	37	11	111249659	GCACAGAAGCGGAGGTACCCTGAGCCGTCCCACCTTGGAACACTAGTTCG	1	102716974	F	rs569673187;rs7111520;rs558400566;rs577078294;rs565457509;rs552939926;rs140374266	51;50;49;20;13;6;5		TRUE	POU2AF1	NM_006235	Body						N_Shore	0:50
cg05905611	cg05905611	0018759914	AATATTTCCTCCCAATTAAAAACCAATAACCCCTAAAAATCRCATTTCCC			II			GCAGGCTTCCAGGCCACCAGGGCATGGGCAGGACTCAGCCCGCCATGGGCGCCTGCTCAG[CG]GGAAATGCGATTCCCAGGGGTCACTGGTTCTCAACTGGGAGGAAACACCTGTCATCTCTT	37	11	111250422	CGGGAAATGCGATTCCCAGGGGTCACTGGTTCTCAACTGGGAGGAAACAC	1	102717742	F	rs575406164	36			POU2AF1	NM_006235	TSS1500						S_Shore	0:50
cg10694914	cg10694914	0050685553	AAAATAACAAATATTTCCTCCCAATTAAAAACCAATAACCCCTAAAAATC			II			CAGGCCACCAGGGCATGGGCAGGACTCAGCCCGCCATGGGCGCCTGCTCAGCGGGAAATG[CG]ATTCCCAGGGGTCACTGGTTCTCAACTGGGAGGAAACACCTGTCATCTCTTCAAGCCTCA	37	11	111250431	AGATGACAGGTGTTTCCTCCCAGTTGAGAACCAGTGACCCCTGGGAATCG	1	102717751	R	rs575406164	27		TRUE	POU2AF1	NM_006235	TSS1500						S_Shore	0:50
cg04728045	cg04728045	0036809888	ACAATTACCAAACATATTTTTCATCTTTATTAATCTACTCCTCTTCTCAC			II			CAGGCTTCATGGGGCTGGCAGAAAGCCCATCAGATAACAAGGCAGCTGTGACCTGAGAAA[CG]TGAGAAGAGGAGCAGATTAATAAAGATGAAAAACATGTTTGGTAACTGTGTCTGAGGGGA	37	11	111298336	CGTGAGAAGAGGAGCAGATTAATAAAGATGAAAAACATGTTTGGTAACTG	1	102766452	F	rs145857806	43												0:50
cg03242880	cg03242880	0001689948	CACCTCCATTTAAAAAATTCAAACCTATAATTTAAAATACCTAAAAAACC			II			CTACCCAAGCCCACCTCCATTTGGAAAATTCAAACCTATAATTTGAGGTACCTGGGAAGC[CG]CTTTCCCAGGGCGGAATGGTCACGGAAACTGGGTAGGCTGGGGGCCTTCTTGGGGAATGA	37	11	111382915	CGGCTTCCCAGGTACCTCAAATTATAGGTTTGAATTTTCCAAATGGAGGT	1	102845843	R				TRUE	BTG4;MIR34C;MIR34B;BTG4	NM_017589;NR_029840;NR_029839;NM_017589	5'UTR;TSS1500;TSS1500;1stExon	chr11:111383168-111383892	N_Shore	ENSCSAG00000022050;ENSCSAG00000022194	ENSCSAT00000022140;ENSCSAT00000022284	TSS1500;TSS1500	N_Shore	0:50
cg01192900	cg01192900	0024721175	ATAATTATAACCACCACAATACAATCAACTAATAACACTACCTACAAACC			II			CCCGACCCCGCGTCGGCGCTGCGGACCGTCCGGGAGCTGCAGCCGCGGGTGCCCGGTGCT[CG]GTTTGTAGGCAGTGTCATTAGCTGATTGTACTGTGGTGGTTACAATCACTAACTCCACTG	37	11	111383668	CGGTTTGTAGGCAGTGTCATTAGCTGATTGTACTGTGGTGGTTACAATCA	1	102846619	F				TRUE	MIR34B;BTG4;MIR34C	NR_029839;NM_017589;NR_029840	Body;TSS1500;TSS1500	chr11:111383168-111383892	Island	ENSCSAG00000022050;ENSCSAG00000022194	ENSCSAT00000022140;ENSCSAT00000022284	1stExon;TSS1500	Island	0:50
cg18342462	cg18342462	0068781891	CAACTTAACTAAACAATTCTAAATCTCAACATCAATATATCCCCCTAACA	0020637529	CAACTTAACTAAACAATTCTAAATCTCGACGTCGATATATCCCCCTAACG	I	A	Red	GGAACAAGATGCCAACTTGGCTAAGCAGTTCTGGATCTCGGCGTCGATGTATCCCCCTAG[CG]AATCTCAGCTGGTGCTGCGCAGAGACAGCAGTCAGCGTCTGCCGGTGGCGCGGCCCAGGA	37	11	111385659	CGCTAGGGGGATACATCGACGCCGAGATCCAGAACTGCTTAGCCAAGTTG	1	102848578	R	rs115446408	25		TRUE	C11orf88;C11orf88	NM_207430;NM_001100388	1stExon;1stExon	chr11:111385337-111385712	Island	C11orf88	ENSCSAT00000000934	1stExon	Island	0:50
cg15905960	cg15905960	0094610415	ACTTACAACACAAACCAATCCAAATAAAATTCTACAACATCAAAAACACA	0076627335	ACTTACAACGCGAACCGATCCGAATAAAATTCTACGACATCGAAAACACG	I	C	Grn	ATGGCCCGAGGCACTTGCAGCGCGGGCCGGTCCGGGTGGGGTTCTACGACATCGAGGGCA[CG]CTGGGCAAGGGCAACTTCGCTGTGGTGAAGCTGGGGCGGCACCGGATCACCAAGACGGAG	37	11	111473361	ACTTGCAGCGCGGGCCGGTCCGGGTGGGGTTCTACGACATCGAGGGCACG	1	102944466	F				TRUE	SIK2	NM_015191	1stExon	chr11:111472723-111473939	Island	SIK2	ENSCSAT00000000920	1stExon	Island	0:50
cg10797910	cg10797910	0050710948	CCAAATAAAATTCTACAACATCAAAAACACACTAAACAAAAACAACTTCA	0038775554	CCGAATAAAATTCTACGACATCGAAAACACGCTAAACAAAAACAACTTCG	I	C	Grn	GCGCGGGCCGGTCCGGGTGGGGTTCTACGACATCGAGGGCACGCTGGGCAAGGGCAACTT[CG]CTGTGGTGAAGCTGGGGCGGCACCGGATCACCAAGACGGAGGTGCGGCCCGGGGCTCGGC	37	11	111473380	CCGGGTGGGGTTCTACGACATCGAGGGCACGCTGGGCAAGGGCAACTTCG	1	102944485	F				TRUE	SIK2	NM_015191	1stExon	chr11:111472723-111473939	Island	SIK2	ENSCSAT00000000920	1stExon	Island	0:50
cg22397308	cg22397308	0051701522	TTCATCCTATCCATTTCATACTAATACAATAATCACACACATTATAAAAC			II			CTCTCTAAGTTACTAGACCACCGTTAAGGGTCAGAACCTTGGAGAGTTCCAGGCAGTAGA[CG]CTTTACAATGTGTGTGACTACTGCACTAGCATGAAATGGACAGGATGAAGCTAGTATAAA	37	11	111536722	CGCTTTACAATGTGTGTGACTACTGCACTAGCATGAAATGGACAGGATGA	1	103009611	F	rs79559515;rs552631850;rs113325106	1;11;31			SIK2	NM_015191	Body			SIK2	ENSCSAT00000000920	Body		0:50
cg02051688	cg02051688	0052716914	ACTTTCTTTATACTAAATTTATAAAACAAAAATTAAAACTAAACTACCAC			II			GCAAACAGGAAGCTTTCTTTGTGCTAGATTTGTAAAGCAGAGGTTGAAACTGGGCTACCA[CG]GGTCCAGAGAAGTGTTCCCAGCTCTTGTTCTCTTGCCTGTGAAGTGTACTATGAGAGCCT	37	11	111568985	CTTTCTTTGTGCTAGATTTGTAAAGCAGAGGTTGAAACTGGGCTACCACG	1	103041704	F	rs149143549;rs549165297;rs561346989	33;2;1		TRUE	SIK2	NM_015191	Body			SIK2	ENSCSAT00000000920	Body		0:50
cg10843715	cg10843715	0090757940	TTAATCAACAAACTCCACAATAAAAACATACAAATACTAAACTAAAACCA	0096736440	TTAATCGACGAACTCCGCAATAAAAACGTACAAATACTAAACTAAAACCG	I	A	Red	CCGCGACGCAGGCCTTCCCCCTTCTCTACCACGCGACCAGCCGGTCTCGCCTCGGGTCCC[CG]GCCTCAGTCCAGTACCTGCACGTCTTCATTGCGGAGCTCGTCGATTAAAACCGCGATCGG	37	11	111636955	TTAATCGACGAGCTCCGCAATGAAGACGTGCAGGTACTGGACTGAGGCCG	1	103109930	R	rs553876052	5		TRUE	PPP2R1B;PPP2R1B	NM_181699;NM_002716	Body;Body	chr11:111636594-111637214	Island	PPP2R1B	ENSCSAT00000000914	Body	Island	0:50
cg10307134	cg10307134	0091705972	AATATTAACTAAAAAATTTAAACAACACTATTCATTTTCTCTCACCRCCC			II			TCTTCCCGCGGCTCTTTCTCCAGAATGGTATCTGGCTCCTGCTCCGTAAGACAAATAACG[CG]GGCGGTGAGAGAAAATGAACAGTGCTGTCCAAACTCCCCAGTCAATATTTTTTCCACGCA	37	11	111637615	CGGGCGGTGAGAGAAAATGAACAGTGCTGTCCAAACTCCCCAGTCAATAT	1	103110632	F	rs76109711;rs537447368	18;42			PPP2R1B;PPP2R1B;PPP2R1B;PPP2R1B;PPP2R1B	NM_001177563;NM_001177562;NM_002716;NM_181700;NM_181699	TSS1500;TSS1500;TSS1500;TSS1500;TSS1500	chr11:111636594-111637214	S_Shore	PPP2R1B	ENSCSAT00000000914	TSS1500	S_Shore	0:50
cg11259591	cg11259591	0018699250	AAATCCCCAAATCTTATAATACTAAATACCATTACTAAACCAATCTACAC			II			TTCTTTCTTATCAGATGACACCTACCAGGTAGGAGGTAAATTTTGGTAGCAGATGCCTAC[CG]TGCAGACTGGTTCAGTAATGGTACTCAGCATCACAAGATTTGGGGATTCAGATAAGGCTG	37	11	111653746	AATCCCCAAATCTTGTGATGCTGAGTACCATTACTGAACCAGTCTGCACG	1	103127275	R	rs558748989;rs577034367;rs540729479	1;22;32		TRUE	ALG9;ALG9;ALG9;ALG9	NM_001077691;NM_024740;NM_001077692;NM_001077690	3'UTR;3'UTR;3'UTR;3'UTR			ENSCSAG00000002882	ENSCSAT00000000910	3'UTR		0:50
cg16846020	cg16846020	0044741131	TACCTACTAAACTAATAACATCAAAAACTAACAACCAATCATTCATTAAC			II			GCCCTATCTATCAGGGCTGAGGAGCATTCGGCGGTGGAGATTTAAATCTGCTCTTGCTGA[CG]TCAATGAATGACTGGCTGCCAGTCCCTGATGTCACCAGTTCAGCAGGCACAAATGGAAAT	37	11	111664900	GCCTGCTGAACTGGTGACATCAGGGACTGGCAGCCAGTCATTCATTGACG	1	103138164	R	rs547291652;rs115595862	0;5			ALG9;ALG9;ALG9;ALG9	NM_001077692;NM_001077691;NM_024740;NM_001077690	Body;Body;Body;Body			ENSCSAG00000002882	ENSCSAT00000000910	Body		0:50
cg11795453	cg11795453	0007637454	ATAAACCAAACTAATCCATTCTTCTTTATTAAATAAATATTTTAACTCCC			II			AGGAATGGTCTATAGGCCAAGCTGATCCATTCTTCTTTATTGGATGAATATTTTGGCTCC[CG]GGGTGTTTCTCTCATGGTGTCCAAATCCACTAAATAATGGCATTTACTGATATCAATCTG	37	11	111680439	TAGGCCAAGCTGATCCATTCTTCTTTATTGGATGAATATTTTGGCTCCCG	1	103154434	F	rs531281731	46			ALG9;ALG9;ALG9;ALG9	NM_001077692;NM_001077691;NM_024740;NM_001077690	Body;Body;Body;Body			ENSCSAG00000002882	ENSCSAT00000000910	Body		0:50
cg09247539	cg09247539	0033810208	AAAAATATATTTCATTTCATTAATCACAAACTACATATCAACCAACTATC			II			GATCATGAAACAAAAATGTGTTTCATTTCATTAGTCACAGGCTACATATCAACCAGCTGT[CG]AAGCTAAAAATATGCCTTAATTTAAAATTTTGTAAAACACAAGCATTTAAGACTCATTTT	37	11	111700061	CGACAGCTGGTTGATATGTAGCCTGTGACTAATGAAATGAAACACATTTT	1	103172686	R	rs545783245;rs559330605;rs532937874	46;43;18			ALG9;ALG9;ALG9;ALG9	NM_001077692;NM_001077691;NM_024740;NM_001077690	Body;Body;Body;Body			ENSCSAG00000002882	ENSCSAT00000000910	Body		0:50
cg14278787	cg14278787	0069662880	TATAAAAAAACTCACCTCTAAAAATCCAATATCAAACCAACTAAATACCC			II			CCCGTCCTAGCTGTGGGGAGACTCACCTCTGAGAGTCCAGTGTCAAACCAGCTGGGTGCC[CG]CAGGAAGGAGGGTGGCCGAAGGTAGAAGGGACTCAGGGAAGTAGACGTCGGGAAAAGATC	37	11	111782282	CGGGCACCCAGCTGGTTTGACACTGGACTCTCAGAGGTGAGTCTCCCCAC	1	103261626	R	rs143101974	33			CRYAB;CRYAB;HSPB2;HSPB2-C11orf52;CRYAB	NM_001289807;NM_001885;NM_001541;NR_037651;NM_001289808	Body;Body;TSS1500;TSS1500;1stExon			CRYAB;ENSCSAG00000002865	ENSCSAT00000000892;ENSCSAT00000000887	1stExon;TSS1500	N_Shore	0:50
cg13084335	cg13084335	0088669302	ACAAAAAACTAATAAAACAAAACCATAACAAATCACTAACCRACTCAAAC			II			GATTTGGCAATGTGACACATACCCAGTACTCACTGAGCTAAGAAAAGAGAGACACAAACA[CG]TCTGAGCCGGCCAGTGACTTGTCATGGTCTTGTTTCACTAGCTTTCTGTCCACACCCAAT	37	11	111782670	CGTCTGAGCCGGCCAGTGACTTGTCATGGTCTTGTTTCACTAGCTTTCTG	1	103262014	F	rs541974407;rs563261925;rs14133	10;22;27		TRUE	CRYAB;HSPB2	NM_001885;NM_001541	TSS200;TSS1500			CRYAB;ENSCSAG00000002865	ENSCSAT00000000892;ENSCSAT00000000887	TSS200;TSS1500	N_Shore	0:50
cg00514609	cg00514609	0062713251	AAAATAAAAACCCTAAATAAAAACAACAAAAATATAACCAACACCACCCA	0079779912	AAAATAAAAACCCTAAATAAAAACAACGAAAATATAACCAACGCCGCCCG	I	A	Red	GCTGTCCTCTCAGGCCCCCTGCGACAGCTGAAGAGTGTGCGGGGGAGGGGACTAGGGGTC[CG]GGCGGCGCTGGTCACACCCTCGTTGCTCTCACTCAGGGCCCCCACTCCCAGCCCCTCCCC	37	11	111783348	CGGGCGGCGCTGGTCACACCCTCGTTGCTCTCACTCAGGGCCCCCACTCC	1	103262693	F				TRUE	CRYAB;HSPB2	NM_001885;NM_001541	TSS1500;TSS200			CRYAB;ENSCSAG00000002865	ENSCSAT00000000892;ENSCSAT00000000887	TSS1500;TSS1500	Island	0:50
cg17592592	cg17592592	0001726219	CRACATTTAAACACAAAAATCAATAAAATCTACATCTCCCTACTCCCTAC			II			CTCGGGGTGGCCGACATTTGGACACAGAGGTCAATGAGGTCTACATCTCCCTGCTCCCTG[CG]CCTCCTGATCCAGAGGAAGAGGAGGAGGCAGCCATAGTTGAGCCCTGATTGCCACAGACC	37	11	111784570	GACATTTGGACACAGAGGTCAATGAGGTCTACATCTCCCTGCTCCCTGCG	1	103263903	F	rs45602839;rs143011638;rs192172142	37;12;2			HSPB2;CRYAB;CRYAB;HSPB2-C11orf52	NM_001541;NM_001289807;NM_001885;NR_037651	Body;TSS1500;TSS1500;Body			ENSCSAG00000002865	ENSCSAT00000000887	Body	S_Shore	0:50
cg17794604	cg17794604	0005737599	TTTATACATCAAAAAACTTATACATTTCCRAATTCCTAATTAAACTTTCC			II			TTCAAAAGTCCAACCTGCTAGGTTGAAATCTGACACTGACACAGACTCCGGGAGCTGCCG[CG]GAAAGCTCAACCAGGAACCCGGAAATGCACAAGCCTCTTGATGCATAAAAACAGCTGGGC	37	11	111789615	TTATGCATCAAGAGGCTTGTGCATTTCCGGGTTCCTGGTTGAGCTTTCCG	1	103268910	R	rs587722893;rs587601561	11;38			C11orf52;C11orf52;HSPB2-C11orf52	NM_080659;NM_080659;NR_037651	5URT;1stExon;Body			C11orf52	ENSCSAT00000000885	TSS200		0:50
cg14682528	cg14682528	0044692166	ATAACAAAAATATTACCCAAATTAATCATCCACATCRAAACTAAAAACAC			II			AAAGGTGGCGAGTAACAAAAATATTACCCAAGTTGATCATCCACATCGAAACTGGGGACA[CG]CGGAGGTGGCGAGGATGAAGTGGGTTAGAGGAGGCTAAAATTTCAAAGACCAAACCGCCC	37	11	111798182	TAACAAAAATATTACCCAAGTTGATCATCCACATCGAAACTGGGGACACG	1	103277134	F	rs587674197;rs587732207;rs188659264	46;18;11		TRUE				chr11:111797551-111798030	S_Shore				S_Shore	0:50
cg26805012	cg26805012	0083701866	ACTAAAAACCTAAACTAAAACCAAACTAACRACTTACACTAAACATACTC			II			GCCCAGTTGTTTCCATAGGAACCGCGACCGCGCCGGGCCCCTCCAGCGGAGGCCCCCGTG[CG]AGCATGCCCAGTGCAAGCCGCTAGTTTGGCTCCAGTCTAGGTTTCCAGTAAGTGGCATGC	37	11	111808043	CTGGAAACCTAGACTGGAGCCAAACTAGCGGCTTGCACTGGGCATGCTCG	1	103286321	R	rs587604417	0			DIXDC1;DIXDC1;DIXDC1	NM_001037954;NM_001037954;NM_001278542	5URT;1stExon;Body	chr11:111807607-111808203	Island	DIXDC1	ENSCSAT00000000881	TSS200	Island	0:50
cg15351736	cg15351736	0074714944	ATACAAACCRCTAATTTAACTCCAATCTAAATTTCCAATAAATAACATAC			II			GAGCATGCCCAGTGCAAGCCGCTAGTTTGGCTCCAGTCTAGGTTTCCAGTAAGTGGCATG[CG]GGACTCCGGAGGGATCCCAATGAGCTGAGCCGAGAGCCTTTGTGTGCAGAGGGAGGAGGA	37	11	111808104	TGCAAGCCGCTAGTTTGGCTCCAGTCTAGGTTTCCAGTAAGTGGCATGCG	1	103286382	F				TRUE	DIXDC1;DIXDC1	NM_001037954;NM_001037954	5'UTR;1stExon	chr11:111807607-111808203	Island	DIXDC1	ENSCSAT00000000881	5'UTR	Island	0:50
cg15925695	cg15925695	0022606847	AACCACTCTAAACAAAAATTAAAAATACAAACCAAAAACAAAACTAAACA	0079607835	GACCGCTCTAAACGAAAATTAAAAATACGAACCAAAAACGAAACTAAACG	I	A	Red	CAATCTCCTCTCCTCGCATCCCCCAACCCCTCGTCGACGTCCCCACCCCCACCTCCACCC[CG]CCCAGCCCCGCCCCTGGCCCGCACCCTCAACCTCCGTCCAGAGCGGTCGGTTGGCCAGCG	37	11	111847892	CGCCCAGCCCCGCCCCTGGCCCGCACCCTCAACCTCCGTCCAGAGCGGTC	1	103326888	F	rs587608788;rs587700623;rs587730148	1;8;29		TRUE	DIXDC1;DIXDC1	NM_033425;NM_001037954	TSS200;Body	chr11:111847927-111848401	N_Shore	DIXDC1	ENSCSAT00000000881	Body	N_Shore	0:50
cg20321756	cg20321756	0081796160	AAATAAAAAACTAAAAATCACATCRCTCCCAAATTCAAACATATCTCCCC			II			AGCCGGGCCAGTAGCTTTGCTAGGCTGGCCTTCCCGTGGAGGCGTTTTCCAGCCCCAGCG[CG]GGGAGACATGCCTGAATTTGGGAGCGATGTGACTCTCAGCCTCCCACTTCACCCGGGGAC	37	11	111848400	AGTGGGAGGCTGAGAGTCACATCGCTCCCAAATTCAGGCATGTCTCCCCG	1	103327396	R	rs587689562	8		TRUE	DIXDC1;DIXDC1;DIXDC1	NM_033425;NM_033425;NM_001037954	1stExon;5'UTR;Body	chr11:111847927-111848401	Island	DIXDC1	ENSCSAT00000000881	Body	Island	0:50
cg15796273	cg15796273	0048715240	CTCTCTTTTCATACAATAAACCAAAAAAACATCTTTATATTCTAACTCTC			II			CTCTTTGGCCCAAAGAAATCATTTTCTGATTTAGTGTCTATTTTGCAGGTGGATCTAGAG[CG]AGAGCTAGAACACAAAGATGTCCTCTTGGCTCACTGTATGAAAAGAGAGGCAGATGAGGT	37	11	111864405	TCTCTTTTCATACAGTGAGCCAAGAGGACATCTTTGTGTTCTAGCTCTCG	1	103343795	R	rs587616802;rs587702467;rs587760307;rs185097614;rs189128197	8;9;23;31;38			DIXDC1;DIXDC1;DIXDC1;DIXDC1	NM_001037954;NM_033425;NM_001037954;NM_033425	ExonBnd;ExonBnd;Body;Body			DIXDC1	ENSCSAT00000000881	Body		0:50
cg11511733	cg11511733	0097746831	TACTACCCCAAAACCACAACTTTATCTACAAACCAAAATTCTAATATATC			II			GTATTCTCTGGTTATTCTGGGATCATTTCATTCAAGACCTCCCCATCCCTGGCACCAACT[CG]ACATACCAGAATCCTGGTCTGTAGACAAAGCTGTGGTTCTGGGGCAGCACAGAGCTGTTT	37	11	111943714	GCTGCCCCAGAACCACAGCTTTGTCTACAGACCAGGATTCTGGTATGTCG	1	103429589	R	rs12273646;rs533486700	0;46			PIH1D2;C11orf57;C11orf57;C11orf57;C11orf57;C11orf57;C11orf57;C11orf57;PIH1D2;PIH1D2;PIH1D2	NM_138789;NM_001082969;NM_001301017;NM_001301019;NM_001301021;NM_018195;NM_001082970;NR_103469;NM_001082619;NM_138789;NM_001082619	Body;TSS1500;TSS1500;TSS1500;TSS1500;TSS1500;TSS1500;TSS1500;ExonBnd;ExonBnd;Body	chr11:111945058-111945451	N_Shore	PIH1D2;C11orf57	ENSCSAT00000000845;ENSCSAT00000000844	Body;TSS1500		0:50
cg11909865	cg11909865	0038638936	RAACCCAATTAAATATTATACCCAAACTAATTACCCTAATAACAAACRTC			II			ACGGGTAATCATTCTATAGGTTGGCAAACCCACCTCTTCTCTCAGTTCCTTGACAAACCG[CG]ACGCCTGTTACCAGGGTAACCAGCCTGGGTACAACATCTAATTGGGTCCGGGGAACTTCA	37	11	111944731	GACCCAATTAGATGTTGTACCCAGGCTGGTTACCCTGGTAACAGGCGTCG	1	103430656	R	rs546665702	0		TRUE	C11orf57;PIH1D2;PIH1D2;PIH1D2;C11orf57;PIH1D2;C11orf57	NM_001082969;NM_138789;NM_001082619;NM_138789;NM_001082970;NM_001082619;NM_018195	TSS1500;1stExon;1stExon;5'UTR;TSS1500;5'UTR;TSS1500	chr11:111945058-111945451	N_Shore	PIH1D2;C11orf57	ENSCSAT00000000845;ENSCSAT00000000844	5'UTR;TSS1500		0:50
cg22053854	cg22053854	0009645475	RACRCCTATTACCAAAATAACCAACCTAAATACAACATCTAATTAAATCC			II			TGACAAACCGCGACGCCTGTTACCAGGGTAACCAGCCTGGGTACAACATCTAATTGGGTC[CG]GGGAACTTCAGGGAGAAAAGTCTCTTCATATCTAGTTCCGGAATGTCCCCCTTCTGGTGC	37	11	111944781	ACGCCTGTTACCAGGGTAACCAGCCTGGGTACAACATCTAATTGGGTCCG	1	103430706	F				TRUE	PIH1D2;PIH1D2;PIH1D2;C11orf57;C11orf57;PIH1D2;C11orf57	NM_138789;NM_001082619;NM_138789;NM_018195;NM_001082969;NM_001082619;NM_001082970	1stExon;1stExon;5'UTR;TSS200;TSS200;5'UTR;TSS200	chr11:111945058-111945451	N_Shore	PIH1D2;C11orf57	ENSCSAT00000000845;ENSCSAT00000000844	5'UTR;TSS1500		0:50
cg00219330	cg00219330	0091792249	CCCRAACCCAATTAAATATTATACCCAAACTAATTACCCTAATAACAAAC			II			GGTAATCATTCTATAGGTTGGCAAACCCACCTCTTCTCTCAGTTCCTTGACAAACCGCGA[CG]CCTGTTACCAGGGTAACCAGCCTGGGTACAACATCTAATTGGGTCCGGGGAACTTCAGGG	37	11	111944734	CGCCTGTTACCAGGGTAACCAGCCTGGGTACAACATCTAATTGGGTCCGG	1	103430659	F				TRUE	C11orf57;PIH1D2;PIH1D2;PIH1D2;C11orf57;PIH1D2;C11orf57	NM_001082969;NM_138789;NM_001082619;NM_138789;NM_001082970;NM_001082619;NM_018195	TSS1500;1stExon;1stExon;5'UTR;TSS1500;5'UTR;TSS1500	chr11:111945058-111945451	N_Shore	PIH1D2;C11orf57	ENSCSAT00000000845;ENSCSAT00000000844	5'UTR;TSS1500		0:50
cg06910048	cg06910048	0087631304	CCAAAAAATCAAAACTCAAAAACAACTCTACAACTTCACCCRAATCCTTC			II			GCGGCAGTGGCCTGGGCCACAGGTGAGGGCAGAGTAACCAGTGGGAAGGCTGCGTTTTCA[CG]AAGGACTCGGGTGAAGCTGCAGAGCTGCCTTTGAGCCCTGACTCCTTGGCTTCCTGGGTC	37	11	111945509	CAAGGAGTCAGGGCTCAAAGGCAGCTCTGCAGCTTCACCCGAGTCCTTCG	1	103431434	R	rs551249421	1		TRUE	C11orf57;C11orf57;PIH1D2;C11orf57;C11orf57;C11orf57;PIH1D2	NM_018195;NM_001082969;NM_138789;NM_001082970;NM_018195;NM_001082970;NM_001082619	5'UTR;5'UTR;TSS1500;1stExon;1stExon;5'UTR;TSS1500	chr11:111945058-111945451	S_Shore	PIH1D2;C11orf57	ENSCSAT00000000845;ENSCSAT00000000844	TSS1500;5'UTR		0:50
cg21806233	cg21806233	0028750992	AATAATATCAATAAAACRATCTACACAACTAAAAAAACAATTTTCAATAC			II			GTGATGGCAAGAGTGGTGTCAATGAAGCGGTCTACACAGCTGGAGAGACAATTTTCAGTG[CG]AGAGTCTAGGCGATTCCCTGGCTTCTCCACACATTTATCCCAACATAACTCCATGAAGTG	37	11	111956119	CGCACTGAAAATTGTCTCTCCAGCTGTGTAGACCGCTTCATTGACACCAC	1	103442241	R				TRUE	TIMM8B;SDHD;TIMM8B	NM_012459;NM_003002;NR_028383	Body;TSS1500;Body	chr11:111957352-111957681	N_Shore	TIMM8B	ENSCSAT00000000843	Body	N_Shore	0:50
cg04455759	cg04455759	0080772971	AAAACRATCTACACAACTAAAAAAACAATTTTCAATACRAAAATCTAAAC			II			GTGGTGTCAATGAAGCGGTCTACACAGCTGGAGAGACAATTTTCAGTGCGAGAGTCTAGG[CG]ATTCCCTGGCTTCTCCACACATTTATCCCAACATAACTCCATGAAGTGATGCACCTAAAA	37	11	111956131	CGCCTAGACTCTCGCACTGAAAATTGTCTCTCCAGCTGTGTAGACCGCTT	1	103442253	R	rs116405897	2		TRUE	TIMM8B;SDHD;TIMM8B	NM_012459;NM_003002;NR_028383	Body;TSS1500;Body	chr11:111957352-111957681	N_Shore	TIMM8B;ENSCSAG00000002821	ENSCSAT00000000843;ENSCSAT00000000840	Body;TSS1500	N_Shore	0:50
cg15756407	cg15756407	0086747136	AAATCRCCTAAACTCTCRCACTAAAAATTATCTCTCCAACTATATAAACC			II			CCTCCTTTCTGTACAATCTGGGCAAACCGACTGGTGATGGCAAGAGTGGTGTCAATGAAG[CG]GTCTACACAGCTGGAGAGACAATTTTCAGTGCGAGAGTCTAGGCGATTCCCTGGCTTCTC	37	11	111956086	CGGTCTACACAGCTGGAGAGACAATTTTCAGTGCGAGAGTCTAGGCGATT	1	103442208	F	rs116405897	45		TRUE	TIMM8B;SDHD;TIMM8B	NM_012459;NM_003002;NR_028383	Body;TSS1500;Body	chr11:111957352-111957681	N_Shore	TIMM8B	ENSCSAT00000000843	Body	N_Shore	0:50
cg14839898	cg14839898	0070733917	CTTCTCTTTCTTCATTTCCTAATTAATCACCAATATTAATCCAAATCCTC			II			CACTTTGGGCTCTTCTCTTTCTTCATTTCCTAATTAGTCACCAATATTGATCCAGATCCT[CG]TCCCTACAGATTGTACATTCTCAGGTAGGACTAATAACCTTTTATATTCCCCAAAGTAGC	37	11	111956362	TTCTCTTTCTTCATTTCCTAATTAGTCACCAATATTGATCCAGATCCTCG	1	103442484	F	rs57271915	18		TRUE	TIMM8B;SDHD;TIMM8B	NM_012459;NM_003002;NR_028383	Body;TSS1500;Body	chr11:111957352-111957681	N_Shore	TIMM8B;ENSCSAG00000002821	ENSCSAT00000000843;ENSCSAT00000000840	Body;TSS1500	N_Shore	0:50
cg09122223	cg09122223	0054653843	AAACTTCCTAATCACACTTCAACACAAAACTTTTTCTTATTTTACAATAC			II			TCTTCATTTTCAGACTTCCTGGTCACACTTCAGCACAAAACTTTTTCTTATTTTACAATG[CG]GAATAATCAGTCCTATTGGGGTAATTCCTACAATGTTACAACACTTAAAATATTTCTAAA	37	11	112035175	CGCATTGTAAAATAAGAAAAAGTTTTGTGCTGAAGTGTGACCAGGAAGTC	1	103510105	R	rs545558816	41		TRUE	IL18	NM_001562	TSS1500			ENSCSAG00000002821;IL18	ENSCSAT00000000840;ENSCSAT00000000837	Body;5'UTR		0:50
cg07809301	cg07809301	0051723932	CCCATACCACAAAATACATTAACCTTAAAATAAAACTAAAAAAATAAACA	0078713440	CCCATACCGCGAAATACATTAACCTTAAAATAAAACTAAAAAAATAAACG	I	C	Grn	ACGAGGAAGGTCCCCATACCGCGAAGTACATTGGCCTTGGGGTGGGGCTGGAGGGATGGG[CG]CCTGTGAGAATGTGACGGACTGTGACACAAGGAAGGGTGCGAGGATGGAAACTTCCTCTG	37	11	112038173	CGCCCATCCCTCCAGCCCCACCCCAAGGCCAATGTACTTCGCGGTATGGG	1	103513060	R	rs543616689;rs563407352	49;33		TRUE	TEX12;TEX12	NM_031275;NM_031275	5'UTR;1stExon			ENSCSAG00000002821	ENSCSAT00000000840	Body		0:50
cg23445482	cg23445482	0025747844	CAATTTAACTTCATTACTATAAAAACATCTACTAATTCAAAATACCAAAC			II			TGTCTAAATTACAGTTTAGCTTCATTGCTATGAAAACATCTACTGGTTCAAGATACCAGA[CG]CTTTTTCAACAGGAGTTTAAAACCACATTTAAAGTCTAATTTAAGGCTGGGCGCATTGGC	37	11	112040566	AGTTTAGCTTCATTGCTATGAAAACATCTACTGGTTCAAGATACCAGACG	1	103515817	F	rs564539473	1			TEX12	NM_031275	Body			ENSCSAG00000002821;ENSCSAG00000002821	ENSCSAT00000000840;ENSCSAT00000000841	Body;Body		0:50
cg04374931	cg04374931	0077699442	AAAAAACCCTCTAAAAACTTATCAAAAATCACAATAAAAAACACAACACC			II			ATGACTCAGTGGGGAGGCCCTCTAGGAGCTTGTCAAAGATCACAGTGGAGGACACAGCAC[CG]TGGGGGACTGTGTCTAATTAAGAGACAAATGAATGAGGCTGTCAGGGAGAGGGAAATTTC	37	11	112394375	CGGTGCTGTGTCCTCCACTGTGATCTTTGACAAGCTCCTAGAGGGCCTCC	1	103870178	R					LOC101928823	NR_120559	Body							0:50
cg15209398	cg15209398	0092667976	TATTTTCTAAATAATATTATTCCTACAACTTCCRAAAACCTCATAAACAC			II			CTATGAATCTTTCCAGCTGGCTAGGAGGGATTATCACCGCATAATAAATCCAGGGCCAGG[CG]TGTTTATGAGGCTCTCGGAAGCTGCAGGAACAATATCATTTAGAAAACATTGATGCTCAC	37	11	112619987	GTTTTCTAAATGATATTGTTCCTGCAGCTTCCGAGAGCCTCATAAACACG	1	104112886	R	rs536315708;rs142392167;rs576558782;rs111577874;rs565563663	1;17;18;37;49												0:50
cg00919143	cg00919143	0073629135	CACTATTTATAACCRACRTAATAAAAAAACACAATAAAATTCTCACCCCC			II			TTGATGTTCGGCACTATTTGTGGCCGGCGTGGTGGAAGGACACAGTGAGGTTCTCACCCC[CG]CCCCCCGCTCCTCGCTCCCATCCCAGTTCCATCAAAACGAACCCGGGCCAGCGCAAGGAT	37	11	112832045	ACTATTTGTGGCCGGCGTGGTGGAAGGACACAGTGAGGTTCTCACCCCCG	1	104332666	F	rs7938749	1			LOC101928847;NCAM1;NCAM1;NCAM1;NCAM1;NCAM1;NCAM1;NCAM1;NCAM1;NCAM1;NCAM1	NR_120563;NM_000615;NM_181351;NM_001076682;NM_001242608;NM_001242607;NM_000615;NM_181351;NM_001076682;NM_001242608;NM_001242607	Body;5URT;5URT;5URT;5URT;5URT;1stExon;1stExon;1stExon;1stExon;1stExon	chr11:112832524-112834490	N_Shore				Island	0:50
cg20268522	cg20268522	0010674176	AAATCTCCRAATTACRAATATACTAAAACTAAAACTATCACTCATTCTCC			II			GGCCAGCGCAAGGATCTCCGAGTTGCGAGTGTGCTGAGGCTGGGACTGTCACTCATTCTC[CG]ATCAGCGCGTGAACGCAGCTCGGCTGCCGCTGGCAGGAAACAATTCTGCAAAAATAATCA	37	11	112832152	CGGAGAATGAGTGACAGTCCCAGCCTCAGCACACTCGCAACTCGGAGATC	1	104332766	R				TRUE	NCAM1;NCAM1;NCAM1;NCAM1;NCAM1;NCAM1	NM_001076682;NM_001076682;NM_000615;NM_181351;NM_181351;NM_000615	1stExon;5'UTR;5'UTR;1stExon;5'UTR;1stExon	chr11:112832524-112834490	N_Shore				Island	0:50
cg13692433	cg13692433	0031794579	CRAATTACRAATATACTAAAACTAAAACTATCACTCATTCTCCRATCAAC			II			GCAAGGATCTCCGAGTTGCGAGTGTGCTGAGGCTGGGACTGTCACTCATTCTCCGATCAG[CG]CGTGAACGCAGCTCGGCTGCCGCTGGCAGGAAACAATTCTGCAAAAATAATCATACTCAG	37	11	112832159	GAGTTGCGAGTGTGCTGAGGCTGGGACTGTCACTCATTCTCCGATCAGCG	1	104332773	F				TRUE	NCAM1;NCAM1;NCAM1;NCAM1;NCAM1;NCAM1	NM_001076682;NM_001076682;NM_000615;NM_181351;NM_181351;NM_000615	1stExon;5'UTR;5'UTR;1stExon;5'UTR;1stExon	chr11:112832524-112834490	N_Shore				Island	0:50
cg15395329	cg15395329	0028720541	TTCACACACTAATCAAAAAATAAATAACAATCCCAACCTCAACACACTCA	0004697933	TTCACGCGCTAATCGAAAAATAAATAACAATCCCAACCTCAACACACTCG	I	C	Grn	CTCGCTCCCATCCCAGTTCCATCAAAACGAACCCGGGCCAGCGCAAGGATCTCCGAGTTG[CG]AGTGTGCTGAGGCTGGGACTGTCACTCATTCTCCGATCAGCGCGTGAACGCAGCTCGGCT	37	11	112832117	TTCACGCGCTGATCGGAGAATGAGTGACAGTCCCAGCCTCAGCACACTCG	1	104332731	R				TRUE	NCAM1;NCAM1;NCAM1;NCAM1;NCAM1;NCAM1	NM_001076682;NM_001076682;NM_000615;NM_181351;NM_181351;NM_000615	1stExon;5'UTR;5'UTR;1stExon;5'UTR;1stExon	chr11:112832524-112834490	N_Shore				Island	0:50
cg02875118	cg02875118	0007655589	CRAAAATAAACTTTACAACTAACCAACAATTTAACAAATAAAAAACTAAC			II			GGGCAGAATCGCACGGCCGTTGTTGTTGGTGTGACCGTTGTTGCACCCCAGTCGACATGA[CG]TTAGTTTTTCATTTGCCAAATTGCTGGTTAGTTGCAAAGCCTACCCTCGGCCGCGAGCAC	37	11	112833009	GAGGGTAGGCTTTGCAACTAACCAGCAATTTGGCAAATGAAAAACTAACG	1	104333612	R	rs181346862;rs185909989;rs191153924;rs183758453	0;5;10;50		TRUE	NCAM1;NCAM1;NCAM1	NM_001076682;NM_000615;NM_181351	Body;Body;Body	chr11:112832524-112834490	Island				Island	0:50
cg27582739	cg27582739	0096749336	CRTTAATTTTTCATTTACCAAATTACTAATTAATTACAAAACCTACCCTC			II			AGTCGACATGACGTTAGTTTTTCATTTGCCAAATTGCTGGTTAGTTGCAAAGCCTACCCT[CG]GCCGCGAGCACTGAAGGATGGGAGGGTCGAGCGCCGCGTTTTGACAGGAGGAAGTGCGGA	37	11	112833058	GTTAGTTTTTCATTTGCCAAATTGCTGGTTAGTTGCAAAGCCTACCCTCG	1	104333661	F	rs181346862;rs185909989;rs191153924;rs183758453	51;46;41;1		TRUE	NCAM1;NCAM1;NCAM1	NM_001076682;NM_000615;NM_181351	Body;Body;Body	chr11:112832524-112834490	Island				Island	0:50
cg02676172	cg02676172	0076722508	AAACACTCCTTACRTAAATACTACATCATCTTAACTAAATTCAAAAACAC			II			GAAGCGCCTCTTGTCCCTGCCCCTGGGTCCTGCCCAGCCCAATACCTAGGTTCATAAGCA[CG]TGTCTTTGAATCCAGCTAAGATGATGCAGTATTTACGCAAGGAGTGTTTATGGAAAGCAA	37	11	113069817	AACACTCCTTGCGTAAATACTGCATCATCTTAGCTGGATTCAAAGACACG	1	104572679	R					NCAM1;NCAM1;NCAM1;NCAM1;NCAM1	NM_001076682;NM_001242608;NM_000615;NM_181351;NM_001242607	Body;Body;Body;Body;Body							0:50
cg08587603	cg08587603	0085643436	CRAAACTATAATTTAAACCCAAATCTATCTACTTCCAAAACCTAAACTCC			II			GACTCAGAAGCATGCCCACCATCCCATGCAGTGCTTTTCCAGGCACTGTCCTGTAGCAGA[CG]GAGTTCAGGCTTTGGAAGTAGACAGACCTGGGTTCAAATCACAGCTCCGCTTCTTCCGCC	37	11	113112714	CGGAGTTCAGGCTTTGGAAGTAGACAGACCTGGGTTCAAATCACAGCTCC	1	104608910	F	rs575487869;rs71475101;rs557694424	0;14;31			NCAM1;NCAM1;NCAM1;NCAM1;NCAM1	NM_001076682;NM_001242608;NM_000615;NM_181351;NM_001242607	Body;Body;Body;Body;Body			NCAM1	ENSCSAT00000000833	Body		0:50
cg14971026	cg14971026	0039748838	AAACAAATTTACATACTCCTAATATAATATTAATATATAATATTACAACC			II			TCCCCATTTCAAAACAAGTTTACATGCTCCTGATGTGGTATTAATATGTAGTGTTGCAGC[CG]TAGCTAATGCTTATTGGTGTTGTTAACCAAATGCTCTTTATGATTTATTATTCTTCTATT	37	11	113116773	CGGCTGCAACACTACATATTAATACCACATCAGGAGCATGTAAACTTGTT	1	104612991	R	rs563387005;rs149954780;rs187283454	41;11;2			NCAM1;NCAM1;NCAM1;NCAM1;NCAM1	NM_001076682;NM_001242608;NM_000615;NM_181351;NM_001242607	Body;Body;Body;Body;Body			NCAM1	ENSCSAT00000000833	Body		0:50
cg25343965	cg25343965	0083772392	TTCATATAAATTAACTAACTATTTCAAAAAAACCCAATACACCTAAACTC			II			TGGATGAGAATTTCATGTGAATTAACTGGCTGTTTCAGGGGAACCCAGTGCACCTAAGCT[CG]AAGGGCAGATGGGAGAGGATGGAAACTCTATTAAAGTGAACCTGATCAAGCAGGATGACG	37	11	113126621	CGAGCTTAGGTGCACTGGGTTCCCCTGAAACAGCCAGTTAATTCACATGA	1	104623452	R					NCAM1;NCAM1;NCAM1;NCAM1;NCAM1	NM_001076682;NM_001242608;NM_000615;NM_181351;NM_001242607	Body;Body;Body;Body;Body			NCAM1	ENSCSAT00000000833	Body		0:50
cg19283459	cg19283459	0001624978	ACCACRTCATACTAAAATCCCTAAACTAAAATACTAAATATAAAATCTAC			II			GTCTGGCAGTGACCACGTCATGCTGAAGTCCCTGGACTGGAATGCTGAGTATGAGGTCTA[CG]TGGTGGCTGAGAACCAGCAAGGAAAATCCAAGGCGGCTCATTTTGTGTTCAGGACCTCGG	37	11	113130963	CCACGTCATGCTGAAGTCCCTGGACTGGAATGCTGAGTATGAGGTCTACG	1	104627741	F	rs201880501;rs542274622;rs17115280	47;46;14			NCAM1;NCAM1;NCAM1;NCAM1;NCAM1	NM_001076682;NM_001242608;NM_000615;NM_181351;NM_001242607	Body;Body;Body;Body;Body			NCAM1	ENSCSAT00000000833	Body		0:50
cg12308391	cg12308391	0005805153	TAACAATAATAACAAAAAACAACATATCCTCAACAATAACCATAATATCA	0057731870	TAACGATAATAACAAAAAACAACATATCCTCGACAATAACCGTAATATCG	I	A	Red	TCACGTCTCAGCTTCATTGTCTATTCTCTTCTACTTCCTGTCCTCCCACAGGCTGCCTGC[CG]ACACTACGGCCACTGTCGAGGACATGCTGCCTTCTGTCACCACCGTCACCACTAACTCTG	37	11	113143664	TGACGGTGGTGACAGAAGGCAGCATGTCCTCGACAGTGGCCGTAGTGTCG	1	104641790	R	rs372827403;rs150337797;rs544396714	8;9;46		TRUE	NCAM1;NCAM1	NM_000615;NM_181351	Body;Body			NCAM1	ENSCSAT00000000833	Body		0:50
cg04102296	cg04102296	0052758246	TAATATCAAAATTAATAATAACAATAATAACAAAAAACAACATATCCTCA	0009614466	TAATATCAAAATTAATAATAACGATAATAACAAAAAACAACATATCCTCG	I	A	Red	GTCTATTCTCTTCTACTTCCTGTCCTCCCACAGGCTGCCTGCCGACACTACGGCCACTGT[CG]AGGACATGCTGCCTTCTGTCACCACCGTCACCACTAACTCTGACACTATCACCGAAACCT	37	11	113143682	CGAGGACATGCTGCCTTCTGTCACCACCGTCACCACTAACTCTGACACTA	1	104641808	F	rs544396714;rs563073624	28;49		TRUE	NCAM1;NCAM1	NM_000615;NM_181351	Body;Body			NCAM1	ENSCSAT00000000833	Body		0:50
cg11946963	cg11946963	0043753923	AAAATAATAATCTCACTAATAAAACTATTCTAAACAATAACAAAAATTTC			II			CACTGTCGAGGACATGCTGCCTTCTGTCACCACCGTCACCACTAACTCTGACACTATCAC[CG]AAACCTTTGCCACTGCTCAGAACAGCCCCACCAGTGAGACCACCACCCTGACCTCCAGTA	37	11	113143736	GGGTGGTGGTCTCACTGGTGGGGCTGTTCTGAGCAGTGGCAAAGGTTTCG	1	104641862	R				TRUE	NCAM1;NCAM1	NM_000615;NM_181351	Body;Body			NCAM1	ENSCSAT00000000833	Body		0:50
cg20213962	cg20213962	0005747888	AAATAACCTAACCAACCRATACAAAATTTAAATCAAACRTAACCRTAACC			II			CCACTGCTCAGAACAGCCCCACCAGTGAGACCACCACCCTGACCTCCAGTATTGCCCCGC[CG]GCCACGGCCACGCCTGACTCAAACTCTGTACCGGCTGGCCAGGCCACCCCTTCCAAGGGG	37	11	113143807	GGTGGCCTGGCCAGCCGGTACAGAGTTTGAGTCAGGCGTGGCCGTGGCCG	1	104641933	R	rs377104336;rs548145807;rs369722627	6;13;34		TRUE	NCAM1;NCAM1	NM_000615;NM_181351	Body;Body			NCAM1	ENSCSAT00000000833	Body		0:50
cg14673319	cg14673319	0037646153	TTAAAATCCTCRCCCTAAAAAAAATTTATAATACTAACRAAAACAACCTC			II			CCAGCCCGGAGCCGCGAAGAGCCCGGCCGAGGCAGCCACAGCCCTTGCTAGCCCGAAGAG[CG]AGGCTGCCTCCGTCAGCACCACAAACCCTTCCCAGGGCGAGGACTTTAAAATGGACGAAG	37	11	113144258	TAAAGTCCTCGCCCTGGGAAGGGTTTGTGGTGCTGACGGAGGCAGCCTCG	1	104642384	R				TRUE	NCAM1;NCAM1	NM_000615;NM_181351	Body;Body			NCAM1	ENSCSAT00000000833	Body		0:50
cg20857767	cg20857767	0015641591	AATTAACCACCACCTACCTACATCTATAAAAAAAAATCTACTCCCAAACA	0034691116	AATTAACCGCCACCTACCTACATCTATAAAAAAAAATCTACTCCCAAACG	I	T	Red	AGACCACTTTCTGATTAGCCGCCACCTGCCTGCATCTGTGAAAAGGGATCTGCTCCCAGG[CG]TTCTCACCCTTCTTTTGAAGGACTCCTTAGGCTTTGTTGAATGAAGCAGAGAAGATTGTA	37	11	113147175	CGCCTGGGAGCAGATCCCTTTTCACAGATGCAGGCAGGTGGCGGCTAATC	1	104645274	R	rs181105924;rs145196484;rs576130962	43;2;1		TRUE	NCAM1;NCAM1	NM_181351;NM_000615	3'UTR;3'UTR			NCAM1	ENSCSAT00000000833	3'UTR		0:50
cg02682525	cg02682525	0085611264	AACCTAAATAAACTAAATCCAACTTCTCAAACTAAACTTCTTCCAACTTC			II			ACTTAGCGCTGGGCCTAAATAAACTGGATCCAACTTCTCAGGCTGGACTTCTTCCAGCTT[CG]GGACACCTTCTCCCAGCATCCCTCCCTAGGGGGAACTGGGGAAAATCAAAGGCTGAGACA	37	11	113258277	GCCTAAATAAACTGGATCCAACTTCTCAGGCTGGACTTCTTCCAGCTTCG	1	104751909	F				TRUE	ANKK1	NM_178510	TSS1500	chr11:113258443-113258821	N_Shore				N_Shore	0:50
cg15571053	cg15571053	0038628928	TACCCACTCTAACTATCAATCTACTATCTAACAAAAAAACATAAAACCTC			II			AGCCCTCCCCCTGCCCACTCTAGCTGTCAATCTGCTGTCTGGCAGAAAGACATGAAGCCT[CG]TGACAACTGTGGGCAACTTTCCCCTGCCCCGCCTCCCGCCCCTGCCCTGCCCTCTTCCCC	37	11	113279199	CGAGGCTTCATGTCTTTCTGCCAGACAGCAGATTGACAGCTAGAGTGGGC	1	104773286	R	rs193270635;rs79773179;rs541761690;rs113968566	36;33;31;1												0:50
cg24150631	cg24150631	0002678486	TAAATAATAAAATTCACRACRCTATTAACATAACCCAACCACRTAAAAAC			II			TGAAGGTGGTGTAGATGATGGGGTTCACGGCGCTGTTGACATAGCCCAGCCACGTGAAGG[CG]CTGTACAGGACAGGCGGGATGTTGCAGTCACAGTGTATGTTCAGGATGTGTGTGATGAAG	37	11	113281553	CGCCTTCACGTGGCTGGGCTATGTCAACAGCGCCGTGAACCCCATCATCT	1	104775850	R	rs79932566;rs71653615	31;10			DRD2;DRD2	NM_000795;NM_016574	Body;Body			DRD2	ENSCSAT00000000825	Body		0:50
cg18845001	cg18845001	0012787162	RAATAAACTAATACTAAAAAACATCTCCATCTCCAACTCCTAAACTCRCC			II			CGGGTCCTCTCGGGTGGGCTGGTGCTGGAGAGCATCTCCATCTCCAGCTCCTGGGCTCGC[CG]GGCAGCCTCCTGCACCAGAGGCAGAGGGCTCTGGGTAAAGCCGGACAAGTTCCCAGGCAT	37	11	113283595	CGGCGAGCCCAGGAGCTGGAGATGGAGATGCTCTCCAGCACCAGCCCACC	1	104777891	R	rs74548208;rs201131985;rs4986921	51;50;33		TRUE	DRD2;DRD2	NM_000795;NM_016574	Body;Body			DRD2	ENSCSAT00000000825	Body		0:50
cg10777103	cg10777103	0020620531	CCTCTCCCCCATCCTTAACTTCTACCTTAAAAACTAAAAAAAATCAAATC			II			GCCAGAATCTGCCTCTCCCCCATCCTTAGCTTCTGCCTTAGAAACTGAAAAGGGTCAGGT[CG]CACCAACACAGAGTTGCCAAAAACAGCCCTTCTTCCTCCGGAAGAAGTCGGAAACTCTGG	37	11	113345325	CTCTCCCCCATCCTTAGCTTCTGCCTTAGAAACTGAAAAGGGTCAGGTCG	1	104842172	F	rs139659784	9		TRUE	DRD2;DRD2	NM_000795;NM_016574	5'UTR;5'UTR	chr11:113345068-113346328	Island	DRD2	ENSCSAT00000000825	Body	Island	0:50
cg23881278	cg23881278	0006682827	ACTCTAAATATAAATAAAAACACAATAAACAATCAAAAATTACATTCCCA	0075679388	ACTCTAAATATAAATAAAAACGCAATAAACGATCGAAAATTACGTTCCCG	I	C	Grn	CGATCCCCGGCCTGAACGGGTAGGAGGGGTTGGGGGATTCCGCCATCCCTTGTTTTGAGG[CG]GGAACGCAACCCTCGACCGCCCACTGCGCTCCCACCCACACCCAGAGTAATAAGCTGTGA	37	11	113346299	ACTCTGGGTGTGGGTGGGAGCGCAGTGGGCGGTCGAGGGTTGCGTTCCCG	1	104843159	R	rs533607722	51		TRUE	DRD2;DRD2	NM_000795;NM_016574	TSS1500;TSS1500	chr11:113345068-113346328	Island	DRD2	ENSCSAT00000000825	TSS1500	S_Shore	0:50
cg08709536	cg08709536	0039771275	CTACCTCCTTATCTAAAAAAATATACCTACTCCCAAATATATTTAACCCC			II			CAGCAGGAGCCCTCAGTGCTATCTTGTTTCAAAGCACAAGGTGACCCAAGTGAGCCCACA[CG]GGGCTAAACACACCTGGGAGCAGGCACATCTCTTTAGACAAGGAGGCAGAATAGGTCCTG	37	11	113577660	CGGGGCTAAACACACCTGGGAGCAGGCACATCTCTTTAGACAAGGAGGCA	1	105078984	F	rs139362476;rs150006772	0;1			TMPRSS5;TMPRSS5;TMPRSS5;TMPRSS5;TMPRSS5;TMPRSS5;TMPRSS5	NM_001288752;NM_001288751;NM_001288750;NM_030770;NM_001288749;NR_110047;NR_110046	TSS1500;TSS1500;TSS1500;TSS1500;TSS1500;TSS1500;TSS1500							0:50
cg02699881	cg02699881	0098623462	AAAAACCAACRAACCCATCTCRATCTTTTTTCCTCAACTTTTATTAAACC			II			TATCTAACTGAAAGAGCCAACGAGCCCATCTCGATCTTTTTTCCTCAACTTTTATTGGGC[CG]CTGTGGCACCAGAATCTACGAATGGCGCCCTCTAGAGTTGTGTAAAGAAGTGGCGTCACC	37	11	113644801	CGGCCCAATAAAAGTTGAGGAAAAAAGATCGAGATGGGCTCGTTGGCTCT	1	105153226	R					ZW10	NM_004724	TSS1500	chr11:113644299-113644657	S_Shore	ZW10	ENSCSAT00000000805	TSS1500	S_Shore	0:50
cg27209692	cg27209692	0080762499	AAATCCAATAATACAACTATTCTATAATACTTTCCTAACTAAAAAAATTC			II			AGTAATAAAGATATGATCAAAGGTCTAGAATTAAAATTCAGAGCAGAGAATTTACCTTCA[CG]AACCCCTTCAGTCAGGAAAGTACCATAGAACAGCTGCACCATTGGATTTTCAGATTTGTT	37	11	113701594	AATCCAATGGTGCAGCTGTTCTATGGTACTTTCCTGACTGAAGGGGTTCG	1	105210271	R	rs140856939;rs182463098	0;40			USP28;USP28;USP28;USP28	NM_001301029;NM_020886;NM_001301029;NM_020886	ExonBnd;ExonBnd;Body;Body			USP28	ENSCSAT00000000802	Body		0:50
cg18541608	cg18541608	0087610274	ATTCCTCAAATAATCRAAATACTCCCTTTAATAAATCCAAAACTACAAAC			II			TTGTACCTGCTGTTCCTCAGATGATCGGAATGCTCCCTTTAATAGATCCAGGGCTGCAGA[CG]GGTCTACAAATTTTCTATTTGATCCCATCATTAGAGCAAACAAATACTGAAGCTCTTGCA	37	11	113704196	TTCCTCAGATGATCGGAATGCTCCCTTTAATAGATCCAGGGCTGCAGACG	1	105212877	F	rs201964074;rs368807869;rs528702166	37;23;2			USP28;USP28	NM_001301029;NM_020886	Body;Body			USP28	ENSCSAT00000000802	Body		0:50
cg26200826	cg26200826	0098751937	ACTAAATATTTACAAAATAACACCAATAAAAATAACATCAACTAACAAAC			II			CCTTTGGTCCCACTGAGTGTTTACAAAATAGCACCAGTAAGGATAGCATCAACTGGCAAA[CG]GAGAAGGAGGAGAACAGAGTGGAGAGGAACCCTGTTAGGAGAAATTGAGCGGCATTCCAT	37	11	113775549	CTGAGTGTTTACAAAATAGCACCAGTAAGGATAGCATCAACTGGCAAACG	1	105288758	F	rs532961616	9		TRUE	HTR3B	NM_006028	TSS200			HTR3B	ENSCSAT00000000794	TSS200		0:50
cg17647537	cg17647537	0092642968	ACAATCCTATTTATACCCATTTCTTTATAAATAATATCATATCACTTACC			II			ATTGTTGTTAGCGTTTTGGTCACACTGACATTGTTAAATCATAGAAATTGCTGCCTGTAG[CG]GCAAGTGACATGACATCATTCATAAAGAAATGGGTATAAACAGGATTGTCGCACAGGGAG	37	11	113778957	CGGCAAGTGACATGACATCATTCATAAAGAAATGGGTATAAACAGGATTG	1	105292167	F	rs550111969	3		TRUE	HTR3B	NM_006028	Body			HTR3B	ENSCSAT00000000794	Body		0:50
cg26486930	cg26486930	0004797122	TAATTAATTCTCTAATAACATTATTCACAACTTTTCCCTCTATATATCTC			II			CTGAAATATCCTTTGCTTTTAACAAGCAAGATGGAAGGTATCTAAAGAAAAAAAACAGGG[CG]AGATACACAGAGGGAAAAGCTGTGAATAATGCCACCAGAGAACCAATTATGTTCACCAGC	37	11	113794443	AATTGGTTCTCTGGTGGCATTATTCACAGCTTTTCCCTCTGTGTATCTCG	1	105305656	R	rs562157138;rs77700897	1;34			HTR3B	NM_006028	Body			HTR3B	ENSCSAT00000000794	Body		0:50
cg12598837	cg12598837	0031781917	CCTAACTAAATAAATAAACTAAACTCCCACAACATAACATCAACTAAAAC			II			TGGCCAAGCCCCCTGGCTGAATGGGTGGACTGAGCTCCCACAGCATGACATCAGCTAGGG[CG]GGCTCCCCTCTCAGCTGTCCCCTCCCCTTTCCTCCCGCCTGAAACATGATCCAGCTGAAG	37	11	113845788	CTGGCTGAATGGGTGGACTGAGCTCCCACAGCATGACATCAGCTAGGGCG	1	105359589	F				TRUE	HTR3A;HTR3A	NM_000869;NM_213621	TSS200;TSS200			HTR3A	ENSCSAT00000000779	TSS200		0:50
cg09719477	cg09719477	0093729280	ACATAAAACACAACAAAAACACAACAACCAATAATAATTTACTAACCTCA	0015752541	ACGTAAAACGCGACGAAAACGCAACAACCGATAATAATTTACTAACCTCG	I	C	Grn	GGCTCGGCGTTGACGTGGGACGCGGCGGAGGCGCAGCAGCCGGTGGTGATTTGCTAACCT[CG]CAGCAGAGAGGAGTTGAGGGCGATGAGAGCGGGTACTGCGAACTGCCGGGCGATGCTGTC	37	11	113930430	ACGTGGGACGCGGCGGAGGCGCAGCAGCCGGTGGTGATTTGCTAACCTCG	1	105446202	F	rs531801538	45		TRUE	ZBTB16;ZBTB16;ZBTB16	NM_006006;NM_001018011;NM_006006	1stExon;TSS1500;5'UTR	chr11:113929633-113932190	Island				Island	0:50
cg05661004	cg05661004	0091719892	TTCTACAACTAAATCATACCCATTTTTATCAAATCCATAATACTCCCCTC			II			GGAAGCCCACCCAGCCCCGCCACGCAGAGCCCAGAAGGAAAGAAAGCCTCATGCCTGAGC[CG]AGGGGAGCACCATGGATCTGACAAAAATGGGCATGATCCAGCTGCAGAACCCTAGCCACC	37	11	113934010	TCTGCAGCTGGATCATGCCCATTTTTGTCAGATCCATGGTGCTCCCCTCG	1	105450071	R	rs548119641;rs200061176	1;12			ZBTB16;ZBTB16	NM_006006;NM_001018011	5URT;5URT	chr11:113929633-113932190	S_Shore	ZBTB16	ENSCSAT00000000781	5'UTR	S_Shore	0:50
cg10096321	cg10096321	0076769387	CTCTCRCCAAAAACCTTCCAACAAATTCTAAAATATACATATACAACCAC			II			CTTTGGACTTCCTCTCGCCAAAGACCTTCCAGCAGATTCTGGAGTATGCATATACAGCCA[CG]CTGCAAGCCAAGGCGGAGGACCTGGATGACCTGCTGTATGCGGCCGAGATCCTGGAGATC	37	11	113934294	TCTCGCCAAAGACCTTCCAGCAGATTCTGGAGTATGCATATACAGCCACG	1	105450355	F	rs112754090	12		TRUE	ZBTB16;ZBTB16	NM_006006;NM_001018011	Body;Body	chr11:113929633-113932190	S_Shelf	ZBTB16	ENSCSAT00000000781	1stExon	S_Shelf	0:50
cg09994445	cg09994445	0027614528	RAAATAAAAATATTCTTAAAATACCRAACCTTACRATCCTCTTCTTCCTC			II			GGAGACCATCCAGGCCTCAGACGACAATGACACGGAGGCCACCATGGCCGATGGCGGGGC[CG]AGGAAGAAGAGGACCGCAAGGCTCGGTACCTCAAGAACATCTTCATCTCGAAGCATTCCA	37	11	113934448	AGATGAAGATGTTCTTGAGGTACCGAGCCTTGCGGTCCTCTTCTTCCTCG	1	105450509	R	rs149620068;rs116000851;rs368725888;rs200811309;rs552316073	0;10;16;31;51		TRUE	ZBTB16;ZBTB16	NM_006006;NM_001018011	Body;Body	chr11:113929633-113932190	S_Shelf	ZBTB16	ENSCSAT00000000781	1stExon	S_Shelf	0:50
cg03597491	cg03597491	0011673937	AAACAAAACAAATTCTCCTAACCATAAAACTAATAAAAACTTCCTCRCAC			II			GGAACCAGTGCTCTCCTCCTGCGTGGCCAGTGACAAGTAGCCCTGTCAGCCGGAGCTCGC[CG]TGCGAGGAAGTTCCTATTAGCTTTATGGTCAGGAGAACTTGTCCTGTTCAGGAAATGAAT	37	11	113945432	AACAGGACAAGTTCTCCTGACCATAAAGCTAATAGGAACTTCCTCGCACG	1	105460759	R	rs558669335;rs138633520	0;26		TRUE	ZBTB16;ZBTB16	NM_006006;NM_001018011	Body;Body			ZBTB16	ENSCSAT00000000781	Body		0:50
cg22768358	cg22768358	0083691171	TAAACRAAACAAAAACTACTTTTAATTTAAAACRTACACAATTTTTCCAC			II			CTGGGCACGCACGCTCACGGAGGCAAGTTCTCACCTCCTCGTGGGCTTCTCTTCACTTTA[CG]TGGAAAAACTGTGTACGTCTCAAATTAAAAGCAGCTCTTGCCCCGCTTAGAGCCGGTGAA	37	11	113947148	CGTGGAAAAACTGTGTACGTCTCAAATTAAAAGCAGCTCTTGCCCCGCTT	1	105462673	F	rs546113403;rs191934793	34;45		TRUE	ZBTB16;ZBTB16	NM_006006;NM_001018011	Body;Body			ZBTB16	ENSCSAT00000000781	Body		0:50
cg16246188	cg16246188	0091660221	AAAACTATATACRTCTCAAATTAAAAACAACTCTTACCCCRCTTAAAACC			II			CTTTACGTGGAAAAACTGTGTACGTCTCAAATTAAAAGCAGCTCTTGCCCCGCTTAGAGC[CG]GTGAAAGCTGCTTCGAAGGCGTTTGTAGAGTAGGGATTGGAAATGTTCAATGCAAAAGTT	37	11	113947203	CGGCTCTAAGCGGGGCAAGAGCTGCTTTTAATTTGAGACGTACACAGTTT	1	105462728	R	rs546113403;rs191934793	23;12		TRUE	ZBTB16;ZBTB16	NM_006006;NM_001018011	Body;Body			ZBTB16	ENSCSAT00000000781	Body		0:50
cg17069473	cg17069473	0063728566	CRCTTCACATTATTTTTAAATACCATCTTTATCCCTTCTACCAAAAAAAC			II			AATTAAGGATCCGCTAACATTTGTGAGTCTACCTCCCTGCATTCCCCCCACCCCCACCCC[CG]CCCCCTTGGCAGAAGGGATAAAGATGGTACCTAAAAACAATGTGAAGCGGCTGCTAAATC	37	11	113947359	CGCCCCCTTGGCAGAAGGGATAAAGATGGTACCTAAAAACAATGTGAAGC	1	105462885	F	rs561584121;rs183444525	0;6		TRUE	ZBTB16;ZBTB16	NM_006006;NM_001018011	Body;Body			ZBTB16	ENSCSAT00000000781	Body		0:50
cg24452821	cg24452821	0053774980	TAAATAACTACTAACCTCAACAAAAAAACAAACCAACCTTAAAAACACCA	0039729269	TAAATAACTACTAACCTCAACGAAAAAACGAACCGACCTTAAAAACGCCG	I	T	Red	GCTCCTGGCCCCTGGGTAACTGCTAACCTCAACGGAGGAGCGGGCCGGCCTTGGAAACGC[CG]TTCCAGGGCCCCTCGCTGGTTCCACGGATGCCTTTTTGTGGTTGGATAAAGGAAGCTCAT	37	11	113953812	CGGCGTTTCCAAGGCCGGCCCGCTCCTCCGTTGAGGTTAGCAGTTACCCA	1	105469493	R	rs541896304;rs562161469;rs111687137	30;17;5		TRUE	ZBTB16;ZBTB16	NM_006006;NM_001018011	Body;Body	chr11:113953620-113953839	Island	ZBTB16	ENSCSAT00000000781	Body	Island	0:50
cg10827488	cg10827488	0022605569	CTATAAACRACCTACATAAACTTCCTTTATCCAACCACAAAAAAACATCC			II			CCTCAACGGAGGAGCGGGCCGGCCTTGGAAACGCCGTTCCAGGGCCCCTCGCTGGTTCCA[CG]GATGCCTTTTTGTGGTTGGATAAAGGAAGCTCATGTAGGCCGCCCACAGCGCAGCATGGC	37	11	113953838	CGGATGCCTTTTTGTGGTTGGATAAAGGAAGCTCATGTAGGCCGCCCACA	1	105469519	F				TRUE	ZBTB16;ZBTB16	NM_006006;NM_001018011	Body;Body	chr11:113953620-113953839	Island	ZBTB16	ENSCSAT00000000781	Body	Island	0:50
cg03725573	cg03725573	0065793183	TATAACCAACCCTAAAAAACCTAAATACACAAACACAATACCCTTTCACC			II			CTCTTTTATTTACAGTGCTCTCTTTCACGGCCTCACTGAAACAGGAGACCCGAGAGGCTC[CG]GTGAAAGGGCACTGTGTTTGTGCATTCAGGCCTTCCAGGGCTGGCTACAAAGGTGGGGGC	37	11	113962901	GTAGCCAGCCCTGGAAGGCCTGAATGCACAAACACAGTGCCCTTTCACCG	1	105479736	R	rs558909004	0		TRUE	ZBTB16;ZBTB16	NM_006006;NM_001018011	Body;Body			ZBTB16	ENSCSAT00000000781	Body		0:50
cg00389857	cg00389857	0086739169	CCTATCTACAAACTAACAAACTTCCCTATTTATTCTATAAAACAATAAAC			II			TTCTTTTTAAGGGTCAGGTGCTGGAAACGTTCTGAATAATTGAAACTTCGAATTCATTGA[CG]TTTATTGTTCCACAGAACAAATAGGGAAGCCTGCCAGTTTGCAGATAGGCAGGCCTGTCC	37	11	114002202	CTATCTGCAAACTGGCAGGCTTCCCTATTTGTTCTGTGGAACAATAAACG	1	105520071	R	rs186382734;rs144869956;rs545091518	0;23;50			ZBTB16;ZBTB16	NM_006006;NM_001018011	Body;Body			ZBTB16	ENSCSAT00000000781	Body		0:50
cg05422344	cg05422344	0003730979	TCCAAAAACACACTATACCCAAAACAAAAATTAATACAAACTTAACTACC			II			GCAGATGCGCCTCCAAGAACACACTGTACCCAAAGCAGAAATTAATGCAGGCTTGACTAC[CG]TCCAAGCCCGTACACGGGAGAGAGGAAAAGGAAAACAAAAACTGTTTAATGCTGTTTATA	37	11	114033783	CGGTAGTCAAGCCTGCATTAATTTCTGCTTTGGGTACAGTGTGTTCTTGG	1	105553251	R	rs7929883;rs143805595	47;1			ZBTB16;ZBTB16	NM_006006;NM_001018011	Body;Body			ZBTB16	ENSCSAT00000000781	Body		0:50
cg07631435	cg07631435	0001674469	ATTTTTAACCAATTTAAACATTTTACTACTTCCTAACATCAAAAACACCC			II			CAATGAGTGTCATTTTTAACCAGTTTGAACATTTTACTACTTCCTAACATCAGAAGCACC[CG]GGCTAGAGAGCCCGCTTCTTGTCCTCAATAAAGTGATTAAGCTGAATGGGTGTTGGGGAG	37	11	114043903	TTTTTAACCAGTTTGAACATTTTACTACTTCCTAACATCAGAAGCACCCG	1	105563619	F	rs187809355;rs529176774;rs192952289	4;2;1		TRUE	ZBTB16;ZBTB16	NM_006006;NM_001018011	Body;Body			ZBTB16	ENSCSAT00000000781	Body		0:50
cg07279485	cg07279485	0084600847	TTCTATCCCTAAACAACTTAAAAATTCCRTAAACTCCAAATTAAAAAACC			II			AATCTCCTGAATTCTGTCCCTGGACAGCTTAGGGGTTCCGTGGACTCCAGGTTAAGAAGC[CG]TGCCTAGACCTGAGCTCACTCCCCTTTTCTGCCTAGAGGGGCAGTGCACAGTGCACGGGG	37	11	114099281	CGGCTTCTTAACCTGGAGTCCACGGAACCCCTAAGCTGTCCAGGGACAGA	1	105620936	R	rs61441908	23			ZBTB16;ZBTB16	NM_006006;NM_001018011	Body;Body			ZBTB16	ENSCSAT00000000781	Body		0:50
cg01603043	cg01603043	0016616885	ACTCRAATACCAATAAAACACTAAAATAACTCTCTATTTACTAATTATCC			II			ACAGTAGCCCAACTCGAATGCCAATGAAGCACTGGAGTAGCTCTCTGTTTACTAATTATC[CG]TTTTTACTCCAAGCCACGCTGGCTGGCTTGTCTGATTAAATCGGATTTGTGGGATAGAGA	37	11	114100017	CGGATAATTAGTAAACAGAGAGCTACTCCAGTGCTTCATTGGCATTCGAG	1	105621668	R	rs571715073	48			ZBTB16;ZBTB16	NM_006006;NM_001018011	Body;Body			ZBTB16	ENSCSAT00000000781	Body		0:50
cg08047455	cg08047455	0082692472	ATTCTATAACAACTACTTCCRAAATAAAAACACACTCAAAAACCACAAAC			II			TACGAGTGTGAGTTCTGTGGCAGCTGCTTCCGGGATGAGAGCACACTCAAGAGCCACAAA[CG]CATCCACACGGGTGAGAAACCCTACGAGTGCAATGGCTGTGGCAAGAAGTTCAGCCTCAA	37	11	114117991	TTCTGTGGCAGCTGCTTCCGGGATGAGAGCACACTCAAGAGCCACAAACG	1	105640414	F	rs145751819	18			ZBTB16;ZBTB16	NM_006006;NM_001018011	Body;Body			ZBTB16	ENSCSAT00000000781	Body	N_Shelf	0:50
cg06559005	cg06559005	0058601151	ATTCCRAAACAATTTCACTCRAAATTATACAATCCTAATTACAACTTTCC			II			TATCTGTTCTAGTTCCGAAGCAGTTTCACTCGAAGTTGTGCAGTCCTGGTTGCAGCTTTC[CG]CATCTGCCTTCGTTTCGTGTAGATTGACGCGTTTCTTTGTAATTTCAGTGTTTCTGACAA	37	11	114126374	TTCCGAAGCAGTTTCACTCGAAGTTGTGCAGTCCTGGTTGCAGCTTTCCG	1	105648447	F	rs564921296;rs527308758	32;11												0:50
cg02991558	cg02991558	0059616141	TAACAAATAAAAAAACAATAAACACTCCCTCTTTAAAACAACATTTAATC			II			CAGCTTTCTCTTGACAGATGGGAGGGCAGTGAGCACTCCCTCTTTAAAACAACATTTAAT[CG]CCGTTTTCTGTTCTTGGACATCAAAGCTGGGGCTTAGGCGCTGTGCTGGGGTCGCGGCGG	37	11	114128517	GACAGATGGGAGGGCAGTGAGCACTCCCTCTTTAAAACAACATTTAATCG	1	105650555	F	rs566599806	41		TRUE										0:50
cg17344999	cg17344999	0032767884	TTTATTTATTTACTAACTACATTAATAACAAAACCACRCTACRTTCAACC			II			TTAAGCCCTCCTTTATTTATTTACTGACTACATTAATAGCAAAGCCACGCTGCGTTCAGC[CG]CTCCCAACTGTACACCGGCTGGCTGCACCCGTTCCCTCATGTCTTCCCAGGGAGGCAGGG	37	11	114130575	CGGCTGAACGCAGCGTGGCTTTGCTATTAATGTAGTCAGTAAATAAATAA	1	105652613	R	rs116915249;rs117981081	15;2												0:50
cg23179539	cg23179539	0019735200	TAAAATTTCCACTTAAATAACCCTTTAAAACTAAAAATCTCCCTCAAATC			II			TCAAGCAAAAGGAAACCAGAGGACCGGAGTGCTGTCCTGAGTCTACCTTGATTTGCTAGG[CG]ACTTGAGGGAGACTTTTAGCCTCAAAGGGCCACTTAAGTGGAAATTCTAAAACAGTACCT	37	11	114167692	AGAATTTCCACTTAAGTGGCCCTTTGAGGCTAAAAGTCTCCCTCAAGTCG	1	105691434	R	rs192055141	0			NNMT	NM_006169	Body			NNMT	ENSCSAT00000000777	Body		0:50
cg06792742	cg06792742	0012723115	AAATACCAACTCTTTATATAAACAAATAAACTAACTTTTTCCCAACAAAC			II			GTGTATGGAGATTTTGCTTTATTTGAAGATAATTATTTTAAGGAAGTCTAAACAGACAAG[CG]TCTGCTGGGAAAAAGCTAGTCTACCTGCTTATATAAAGAGCTGGCACTTACAAAACCCAT	37	11	114269589	AGTGCCAGCTCTTTATATAAGCAGGTAGACTAGCTTTTTCCCAGCAGACG	1	105804464	R	rs568221175;rs530875373	34;37			C11orf71;C11orf71;C11orf71	NM_019021;NM_001271562;NM_001271562	Body;3UTR;1stExon	chr11:114270799-114271690	N_Shore				N_Shore	0:50
cg11907564	cg11907564	0004641424	CTCTCTTTATAAACAACCTTAAAACRAAAATAACCRAAAAACTCCTTTTC			II			AGCGGATCGCACTCTCTTTGTGGGCAACCTTGAAACGAAAGTGACCGAGGAGCTCCTTTT[CG]AGCTTTTCCACCAGGTAAGCGGCTGGGTTCGGCCCTTTGCCTTTCGTTTTCCGTCTCGCC	37	11	114271474	TCTCTTTGTGGGCAACCTTGAAACGAAAGTGACCGAGGAGCTCCTTTTCG	1	105806372	F	rs148035426;rs142023762	51;50		TRUE	C11orf71;RBM7	NM_019021;NM_016090	TSS1500;1stExon	chr11:114270799-114271690	Island	ENSCSAG00000000596;ENSCSAG00000002756	ENSCSAT00000017939;ENSCSAT00000000775	TSS1500;1stExon	Island	0:50
cg04682088	cg04682088	0058693123	CTTTTCCTAACRCTCTAACRTCTCTAAACTTAAATCACTAAAATAAAAAC			II			CCAGATGTGGACTTTTCCTAACGCTCTGGCGTCTCTGGGCTTGGGTCACTGGAGTGGGGG[CG]GGGGCAGCGGCTCTGTTCCCAGCTTCCCCCAACTAAATCCTTAAAGGACCCTAGGTTGTT	37	11	114310713	TTTTCCTAACGCTCTGGCGTCTCTGGGCTTGGGTCACTGGAGTGGGGGCG	1	105845692	F	rs540694112;rs560645041	41;15		TRUE	REXO2	NM_015523	Body	chr11:114310001-114310586	S_Shore	REXO2	ENSCSAT00000000773	Body	S_Shore	0:50
cg14067578	cg14067578	0015724588	TTACACCAAAAAAAACTACTTCTCATAAATAAATTTAAATTCTACCAAAC			II			AGAATATGAATTTGCACCAAAGAAGGCTGCTTCTCATAGGTAAGTTTGAGTTCTACCAAG[CG]TTTTCCAGTCTGACACACACTTAACTCCCAAATTCCTGACTGCTTGAAATAATGTCCCTT	37	11	114318623	CGCTTGGTAGAACTCAAACTTACCTATGAGAAGCAGCCTTCTTTGGTGCA	1	105854123	R	rs534263187;rs201219411	4;1			REXO2	NM_015523	Body			REXO2	ENSCSAT00000000773	Body		0:50
cg12540243	cg12540243	0085783244	TATTACAACAACCTACRAATTACTATTTAACAACACTTATCATCTTATCC			II			TCCCAGGCATGTGTTACAACAACCTGCGGGTTGCTATTTAACAGCACTTGTCATCTTGTC[CG]TTTTGTCCACCTGCCAAGCCTGTTTCCACCGAGCTCTCCAGAGTGGGAGGCTGCTGAGGC	37	11	114647037	CGGACAAGATGACAAGTGCTGTTAAATAGCAACCCGCAGGTTGTTGTAAC	1	106139233	R	rs73571551;rs10891749	36;2												0:50
cg08653158	cg08653158	0080702365	CTCCCTAAATTTCCATTAAACAACAACTTTCTAATAACTACATCTTTACC			II			TGCCTAGCAAGTCCCAGCACATCTGGAGTCCTGCTGTTGTCTCAATTGCACAGCTGTCTG[CG]GCAAAGATGCAGTCATCAGAAAGCTGCTGCCCAATGGAAATCCAGGGAGCAATCTTTATA	37	11	114655164	CGGCAAAGATGCAGTCATCAGAAAGCTGCTGCCCAATGGAAATCCAGGGA	1	106147510	F	rs563774020;rs532740467	0;35												0:50
cg03278527	cg03278527	0082625208	CTAATTATAAAACCACTCACATCTCAATATAAACTCTACTAACTTACTCC			II			TTTATATGGATCAGCTCTTTATACCTTTGTGTGGATTTCGCGTCTCACTCACAAAGACAA[CG]GAGCAAGCTAGCAGAGTTCATACTGAGATGTGAGTGGCTTTATAACCAGCATGAGGAAGA	37	11	114655280	CGGAGCAAGCTAGCAGAGTTCATACTGAGATGTGAGTGGCTTTATAACCA	1	106147626	F														0:50
cg07026904	cg07026904	0018680224	ATACAATACAAACAAAAAACTTTTTAATACACTAATACAATTTAATAAAC			II			GCCAGGAGTAAGTACAATGCAAGCAAAGGGCTTTTTGATGCACTGATACAATTTGGTGAA[CG]TGGCATTTTTTTTTTTCTCTCACTCTTTCTTTTCAACAGAATTGCTCTTACCTTTTGTTC	37	11	114832606	TACAATGCAAGCAAAGGGCTTTTTGATGCACTGATACAATTTGGTGAACG	1	106316425	F	rs565853598	2		TRUE				chr11:114831755-114832054	S_Shore				S_Shore	0:50
cg02264788	cg02264788	0084789372	AATACTAATAACATTAAATACCRATTACCCCTAAAACATATAATTACTAC			II			GAGACCCAGGAGGTGCTGGTGACATTAAATGCCGATTACCCCTGGGGCATGTGGTTACTG[CG]CTGCGGTAACCCACCCCCTGAAGCGCCTGATTGCTTAAGCATCTCTTTGCAAAATGTTCA	37	11	114954354	GTGCTGGTGACATTAAATGCCGATTACCCCTGGGGCATGTGGTTACTGCG	1	106443857	F	rs543150344;rs556566939;rs576414601;rs545359375;rs144966195	51;37;29;21;2												0:50
cg25861692	cg25861692	0057706907	AATAACTTTATTCATTCTTATTAACTCTACACAAATTAACTCTTCACAAC			II			GCAGAGTCTGTGGTGACTTTGTTCATTCTTATTAGCTCTGCACAGATTAGCTCTTCACAG[CG]CTTGGCTGGTTCATACCGATTTCTGATAAATGTTTTGACTGATTTTCCTGACTTGGGAAC	37	11	115010594	CGCTGTGAAGAGCTAATCTGTGCAGAGCTAATAAGAATGAACAAAGTCAC	1	106504838	R	rs78082042	16		TRUE										0:50
cg17786175	cg17786175	0044684972	AAAACTTAAACRAAATTACATCTAAACTATAAAATATTCATCACATACCC			II			GGAAGGAGAGGGAAGCTTGGACGGGATTACATCTGGGCTATGAAATATTCATCACATGCC[CG]CAAGAGCAGGGTCAACACTGCTTCCCAGGAACAGCTTCTCCATCCAGGCAGCGCTTTGAA	37	11	115010775	CGGGCATGTGATGAATATTTCATAGCCCAGATGTAATCCCGTCCAAGCTT	1	106505019	R	rs59989758;rs532940036	49;41												0:50
cg05419932	cg05419932	0005799531	ACTTAAAAAACAAACCCATACACRAATAATTACCACACAATAAAATAAAC			II			AGAAGATGAGTCACTTCCTTCTCTGTTCTCTCTGGCATTTTGTACACACCTCTATTAAGA[CG]TTTATTTCATTGTGTGGTAATTATTCGTGTATGGGTTTGTCCCCCAAGCAGCCTGCCAGT	37	11	115024111	CTTGGGGGACAAACCCATACACGAATAATTACCACACAATGAAATAAACG	1	106518499	R	rs556905908;rs111229052;rs539256318	26;28;36						chr11:115024607-115024944	N_Shore				N_Shore	0:50
cg15440854	cg15440854	0044771281	AACATAAAATATCTACTACCCCTAATAATCAATACTAAAAAATACAACTC			II			AGCAGTAGACAATGTCAGGTTCCTTGTTGGAATACATTCTGCATTTCAATAGGCAAGGCT[CG]AGTTGTATTTCCCAGCACTGACCACCAGGGGCAGTAGACATTTTATGTTTTTTGGGAATG	37	11	115041104	ACATAAAATGTCTACTGCCCCTGGTGGTCAGTGCTGGGAAATACAACTCG	1	106536032	R				TRUE										0:50
cg03643538	cg03643538	0042804541	CATAAACAATATTACAATATAAAAAACTCCATATCCATATATTCCCATTC			II			GTACTTCTTTTTTTTCTTTTTTTTTTTGTAAAAATGGTATACATGAACCAATACAAAATG[CG]AATGGGAACATATGGATATGGAGTTTCTTACACTGTAACATTGTCCATGTACACCTTAAA	37	11	115044454	ATGGACAATGTTACAGTGTAAGAAACTCCATATCCATATGTTCCCATTCG	1	106539370	R	rs575795507;rs180688470	44;49			CADM1;CADM1;CADM1;CADM1;CADM1	NM_001098517;NM_014333;NM_001301043;NM_001301044;NM_001301045	3UTR;3UTR;3UTR;3UTR;3UTR			CADM1	ENSCSAT00000000756	3'UTR		0:50
cg22994024	cg22994024	0071644876	ATATATAAAACCTACACTTTACAATCTACCTAAAACRAAAAACACCAATC			II			TATTTTTTCCAATGTGTGGGGCCTACACTTTGCAATCTACCTGAGACGGAAAACACCAAT[CG]CAACACATGAACCTGAGACATGTCAACATTGTAAGCCATAAAGTTACATCAGGAACACTG	37	11	115044848	TGTGTGGGGCCTACACTTTGCAATCTACCTGAGACGGAAAACACCAATCG	1	106539765	F	rs548065691;rs574617061	16;2			CADM1;CADM1;CADM1;CADM1;CADM1	NM_001098517;NM_014333;NM_001301043;NM_001301044;NM_001301045	3UTR;3UTR;3UTR;3UTR;3UTR			CADM1	ENSCSAT00000000756	3'UTR		0:50
cg07806801	cg07806801	0029707854	ACATAAACAACAACAAAAAATTTTCATTATTTATTCACCCAAATCTTTAC			II			AAGTATTTGAAACATGGGCAGCAGCAAAGAGTTTTCATTGTTTGTTCACCCAAATCTTTA[CG]ACAACAGAGAAGAATGCATTATGGATACACTAAATTCTGAACTATGAAATCTAAGCTGTG	37	11	115046607	CATGGGCAGCAGCAAAGAGTTTTCATTGTTTGTTCACCCAAATCTTTACG	1	106541512	F	rs528842582;rs189748021;rs569544840;rs538469438	17;12;2;1		TRUE	CADM1;CADM1	NM_001098517;NM_014333	3'UTR;3'UTR			CADM1	ENSCSAT00000000756	3'UTR		0:50
cg16935707	cg16935707	0081649867	CRTAACRATAATAATATTCRCCATACTATACTTACTCATCATTCTAAAAC			II			GTGGGGACACGCTGCTTCTGTCTGCTGAAGCTTTGCTTACCTTTATGTCTGGCAAAATAG[CG]CCCCAGAATGATGAGCAAGCACAGCATGGCGAACACCACCACCGCCACGACGCCACCGAT	37	11	115049384	CGCCCCAGAATGATGAGCAAGCACAGCATGGCGAACACCACCACCGCCAC	1	106544269	F	rs141386367;rs61748616;rs199720777	17;34;44		TRUE	CADM1;CADM1	NM_001098517;NM_014333	Body;Body			CADM1	ENSCSAT00000000756	Body		0:50
cg13779845	cg13779845	0077681147	CAAACTACATATCAAAACTAAAACACAATCTTCAAATCCTACAACCATTC			II			CACATTGTTTCCAAACTGCATATCAAGGCTGAAACACAATCTTCAGGTCCTGCAGCCATT[CG]TAAACCTCTTGAGCTTTGCTCTTGTGTAGAACGTACAATGTCTGCAGAGTCCCGTGACTG	37	11	115064812	CGAATGGCTGCAGGACCTGAAGATTGTGTTTCAGCCTTGATATGCAGTTT	1	106559643	R					CADM1;CADM1;CADM1;CADM1;CADM1	NM_001098517;NM_014333;NM_001301043;NM_001301044;NM_001301045	Body;Body;Body;Body;Body			CADM1	ENSCSAT00000000756	Body		0:50
cg05125455	cg05125455	0020750141	AAAATAAATAAACAATAATATAATACCAACCRTAAACTACTAATTCTATC			II			GCAGTGCTGAGAAAGTAGATAAACAGTAATGTGATACCAACCGTGAACTGCTGGTTCTGT[CG]TCGCCGTTGTGTCTACAGACGGGAACAGAGGATTGGAGGAAGGGAAGAAACAGGAGGAAC	37	11	115069145	AAGTAGATAAACAGTAATGTGATACCAACCGTGAACTGCTGGTTCTGTCG	1	106563964	F	rs201313681	1		TRUE	CADM1;CADM1	NM_001098517;NM_014333	Body;Body			CADM1	ENSCSAT00000000756	Body		0:50
cg14940505	cg14940505	0042789128	AATAAACAATAATATAATACCAACCRTAAACTACTAATTCTATCRTCRCC			II			CTGAGAAAGTAGATAAACAGTAATGTGATACCAACCGTGAACTGCTGGTTCTGTCGTCGC[CG]TTGTGTCTACAGACGGGAACAGAGGATTGGAGGAAGGGAAGAAACAGGAGGAACGGCATG	37	11	115069151	CGGCGACGACAGAACCAGCAGTTCACGGTTGGTATCACATTACTGTTTAT	1	106563970	R	rs201313681;rs182462702	7;1			CADM1;CADM1;CADM1;CADM1;CADM1;CADM1;CADM1;CADM1	NM_001301043;NM_001301044;NM_001301045;NM_001098517;NM_014333;NM_001301043;NM_001301044;NM_001301045	ExonBnd;ExonBnd;ExonBnd;Body;Body;Body;Body;Body			CADM1	ENSCSAT00000000756	Body		0:50
cg02270591	cg02270591	0069683173	TACAACTCACTTCAAATACTTTTTACTTTTCATTTATTATTACTTATCAC			II			AAGGGAAAATGGAAAAAAAATGGAACAGATAATATATGAGCAAGCTTTCAAAGAACATCG[CG]TGACAAGCAATAATAAATGAAAAGCAAAAAGCATTTGAAGTGAGTTGCACTGTTTTAAGA	37	11	115069279	GCAACTCACTTCAAATGCTTTTTGCTTTTCATTTATTATTGCTTGTCACG	1	106564097	R	rs551599585;rs148734502	26;31			CADM1;CADM1;CADM1;CADM1;CADM1	NM_001098517;NM_014333;NM_001301043;NM_001301044;NM_001301045	Body;Body;Body;Body;Body			CADM1	ENSCSAT00000000756	Body		0:50
cg19016171	cg19016171	0034808187	ACCCAACCTATTCATCAATAACCTAAACAAAACAAATAATAATACATACC			II			CCGTATACATACAGCATATAATCCGAGTGAGCTTTCCCCACTATGTTTGAAGCTTCACAG[CG]GTATGTACCATTATCTGTTTTGTTTAGGTTATTGATGAACAGGTTGGGCCCAGACAGTAC	37	11	115085387	CCCAACCTGTTCATCAATAACCTAAACAAAACAGATAATGGTACATACCG	1	106580081	R	rs139604912;rs34106103	14;32		TRUE	CADM1;CADM1	NM_001098517;NM_014333	Body;Body			CADM1	ENSCSAT00000000756	Body		0:50
cg18917803	cg18917803	0091664110	AACCTATAATAATAACTTAAATAAAAATCRATAATAAAATACCTCAACAC			II			ATGTACCATTATCTGTTTTGTTTAGGTTATTGATGAACAGGTTGGGCCCAGACAGTACGG[CG]TGTTGAGGCATTTCATCATCGACTCTCACCCAAGTTACCATCACAGGCCTGCAGGGGGAA	37	11	115085451	GCCTGTGATGGTAACTTGGGTGAGAGTCGATGATGAAATGCCTCAACACG	1	106580145	R	rs45525440	16		TRUE	CADM1;CADM1	NM_001098517;NM_014333	Body;Body			CADM1	ENSCSAT00000000756	Body		0:50
cg01282147	cg01282147	0075783300	CCTTCAAAACTTACTAAAACTTCCCRATAACTTCACATATTAACTCAAAC			II			GCCAACTTTGGCCTTCAGAACTTACTGGGGCTTCCCGATGGCTTCACATGTTAACTCAAG[CG]CGTCCCCTTCCCGGGTTAAGCCTTGTAGAGGATAAGTCATCTGAATGTGCACTTGAGGCT	37	11	115088647	CTTCAGAACTTACTGGGGCTTCCCGATGGCTTCACATGTTAACTCAAGCG	1	106583665	F	rs200690105;rs113893105	32;2		TRUE	CADM1;CADM1	NM_001098517;NM_014333	Body;Body			CADM1	ENSCSAT00000000756	Body		0:50
cg13105228	cg13105228	0090745194	TTCAAAACTTACTAAAACTTCCCRATAACTTCACATATTAACTCAAACRC			II			CAACTTTGGCCTTCAGAACTTACTGGGGCTTCCCGATGGCTTCACATGTTAACTCAAGCG[CG]TCCCCTTCCCGGGTTAAGCCTTGTAGAGGATAAGTCATCTGAATGTGCACTTGAGGCTTA	37	11	115088649	CGCGCTTGAGTTAACATGTGAAGCCATCGGGAAGCCCCAGTAAGTTCTGA	1	106583667	R	rs200690105;rs113893105	34;4		TRUE	CADM1;CADM1	NM_001098517;NM_014333	Body;Body			CADM1	ENSCSAT00000000756	Body		0:50
cg14591979	cg14591979	0027772145	ACRTAATTCACACTCTAAATATAACAAACATAACTACCCATAAACCTAAC			II			GGGTTACTAAGTGCAGTTTCAGAGAGAATAACATTCTGAATTTTGGTCTCTTAAAAAAGT[CG]TTAGGTTTATGGGCAGTCATGCTTGTCACATTTAGAGTGTGAATTACGTACTTCCTGGAA	37	11	115127672	CGTAATTCACACTCTAAATGTGACAAGCATGACTGCCCATAAACCTAACG	1	106623849	R	rs528501600;rs73574156;rs535247492;rs537584870	0;40;49;50			CADM1;CADM1;CADM1;CADM1;CADM1	NM_001098517;NM_014333;NM_001301043;NM_001301044;NM_001301045	Body;Body;Body;Body;Body							0:50
cg11965312	cg11965312	0031719261	AAATCACTAATACTTAAATACTTACRATATTTTAACACTAACTATACCAC			II			TACTCAAAGTTCCTTTGGCCCCACTGAGTGAACCTGGCACCTGTTCCATGATCAGCAGGA[CG]TGGCATAGCTAGTGCCAAAATACCGCAAGCATTCAAGCACCAGTGACCTTAAATCGAGGT	37	11	115233921	CGTGGCATAGCTAGTGCCAAAATACCGCAAGCATTCAAGCACCAGTGACC	1	106731971	F	rs186272404;rs559499197	25;42			CADM1;CADM1;CADM1;CADM1;CADM1	NM_001098517;NM_014333;NM_001301043;NM_001301044;NM_001301045	Body;Body;Body;Body;Body							0:50
cg16143378	cg16143378	0009806249	ATTCAAACACCAATAACCTTAAATCRAAATCATTATTACCATCTCCTACC			II			ATACCGCAAGCATTCAAGCACCAGTGACCTTAAATCGAGGTCATTATTACCATCTCCTAC[CG]TTTTTCTGACAGTTGGCTGCTGTTCTCTGAATGTCAGAATCCTCTAAATTCTACTGCATC	37	11	115234002	CGGTAGGAGATGGTAATAATGACCTCGATTTAAGGTCACTGGTGCTTGAA	1	106732052	R	rs559499197;rs147771282	41;30			CADM1;CADM1;CADM1;CADM1;CADM1	NM_001098517;NM_014333;NM_001301043;NM_001301044;NM_001301045	Body;Body;Body;Body;Body							0:50
cg09670925	cg09670925	0099745165	AAATTAATAATACTCTTTTAAAATATCTACCCTAAATACACACTATAACC			II			CTGTTTTATTCAAATTAATGGTGCTCTTTTAAAGTGTCTGCCCTGAGTGCACACTATAGC[CG]ACTCATTAAAAGGATGCTTCATCTTCTGCTTACCAACTCTTTTCTCCATTTGCAGTGAGA	37	11	115255010	CGGCTATAGTGTGCACTCAGGGCAGACACTTTAAAAGAGCACCATTAATT	1	106753358	R	rs565521652	41		TRUE	CADM1;CADM1	NM_001098517;NM_014333	Body;Body							0:50
cg17425584	cg17425584	0080803940	TACACTAATTTCTCATTCAAATTTCAAATTAAATCCATTTAATAACTACC			II			ATTCATAAGAATACACTAATTTCTCATTCAGATTTCAAATTGAATCCATTTAATGACTGC[CG]ATAGCAAAGCAATAGAAATGCACAGAATAGTCATGCAATCGACAATTACCCAAAGTTCCT	37	11	115261735	CGGCAGTCATTAAATGGATTCAATTTGAAATCTGAATGAGAAATTAGTGT	1	106759713	R	rs558655638	23		TRUE	CADM1;CADM1	NM_001098517;NM_014333	Body;Body							0:50
cg24709257	cg24709257	0095652828	AAAAATATACAAATTCCAAAATAACTACCACAACTTTCTAATAACAAATC			II			TAAACACAAAAAAAGGTATGCAGATTCCAAGGTGACTACCACAGCTTTCTAGTGACAAAT[CG]CCAGCAATCGGAGATGTTTGAAATGTGAACTTGCTTAACCTTGCCTACTTTAATGGTTTA	37	11	115266354	AAGGTATGCAGATTCCAAGGTGACTACCACAGCTTTCTAGTGACAAATCG	1	106764327	F	rs144050261	1			CADM1;CADM1;CADM1;CADM1;CADM1	NM_001098517;NM_014333;NM_001301043;NM_001301044;NM_001301045	Body;Body;Body;Body;Body							0:50
cg13309884	cg13309884	0059785939	ATCAAATACTTTATCTACTCAAACAAACAACTTCTCCCCAAATCAAAAAC			II			TAGAGGTGAAAGTCAAGTGCTTTATCTACTCAGACAAGCAGCTTCTCCCCAGATCAGAAG[CG]TTTTAATGAAATGAGACTTAAGTGAATTGTTGACATAGGCATTAAAAGTTGTCATTTAAT	37	11	115323151	CGCTTCTGATCTGGGGAGAAGCTGCTTGTCTGAGTAGATAAAGCACTTGA	1	106822530	R					CADM1;CADM1;CADM1;CADM1;CADM1	NM_001098517;NM_014333;NM_001301043;NM_001301044;NM_001301045	Body;Body;Body;Body;Body							0:50
cg19118263	cg19118263	0046611196	CATTATCTATACCATATCTCCACTTAACTAAAATTAACCTAAAAATTAAC			II			GGAGACTTTGAGAAAAGTTGATACCTACTGCAAAAAGATTAAAGGTTCAAATTTTTTAAA[CG]TTAACTTTTAGGTTAATCCCAGCCAAGTGGAGATATGGCACAGACAATGGGAGTCAGGGA	37	11	115367647	CGTTAACTTTTAGGTTAATCCCAGCCAAGTGGAGATATGGCACAGACAAT	1	106868641	F					CADM1;CADM1;CADM1;CADM1;CADM1	NM_001098517;NM_014333;NM_001301043;NM_001301044;NM_001301045	Body;Body;Body;Body;Body							0:50
cg02642914	cg02642914	0095727152	AAAAAACAAACAACCAAAAAATCCCATATCCCCACTCATAACAAAAAACA	0043746597	AAAAAACGAACAACCGAAAAATCCCGTATCCCCACTCGTAACAAAAAACG	I	C	Grn	CTCGGGCCGCCGAAAGAACGGGCAGCCGGGAAATCCCGTGTCCCCACTCGTGGCAGAGGA[CG]CTGTGGGGCGGGCGGGCTGCGGGCTCCCGGCGCCTTCCCGCAGAGGCGGCGACAGCGGCC	37	11	115374217	AAAGAACGGGCAGCCGGGAAATCCCGTGTCCCCACTCGTGGCAGAGGACG	1	106875194	F				TRUE	CADM1;CADM1	NM_001098517;NM_014333	Body;Body	chr11:115373574-115375881	Island				Island	0:50
cg26647139	cg26647139	0099707315	ATCCCCRAATTAACAAAACAATCTAAAAAAAATACATACRTACTTTACAC			II			TAAGAAGGCAGGTCCCCGGATTGACAAAACAATCTGGGAGAAGTGCATGCGTGCTTTGCA[CG]TCCGGCGGAGCGGGAGAGCCCGCTCAACAGCCTAGCGGTAGACTCGGGGATAGTTGGAGA	37	11	115375714	TCCCCGGATTGACAAAACAATCTGGGAGAAGTGCATGCGTGCTTTGCACG	1	106876872	F	rs541539675	42		TRUE	CADM1;CADM1	NM_001098517;NM_014333	TSS1500;TSS1500	chr11:115373574-115375881	Island				Island	0:50
cg27029179	cg27029179	0065794899	CAAATTAACAAAACAATCTAAAAAAAATACATACATACTTTACACATCCA	0044755161	CGAATTAACAAAACAATCTAAAAAAAATACATACGTACTTTACACGTCCG	I	A	Red	AAGGCAGGTCCCCGGATTGACAAAACAATCTGGGAGAAGTGCATGCGTGCTTTGCACGTC[CG]GCGGAGCGGGAGAGCCCGCTCAACAGCCTAGCGGTAGACTCGGGGATAGTTGGAGAAGGC	37	11	115375718	CGGATTGACAAAACAATCTGGGAGAAGTGCATGCGTGCTTTGCACGTCCG	1	106876876	F	rs541539675	46		TRUE	CADM1;CADM1	NM_001098517;NM_014333	TSS1500;TSS1500	chr11:115373574-115375881	Island				Island	0:50
cg08066991	cg08066991	0086671108	ATTACACTTAAAAACAACCTCCTATTATCCATTATACATAAACTAATTTC			II			CCACCAAATGAGTTACACTTAAAAACAGCCTCCTATTATCCATTATGCATAAACTAATTT[CG]AGACTGCCCGGTCTTCACAGCCCTGGATATTCTGCTCTGTAATTACAGGCCCCGATGCAT	37	11	115376699	TTACACTTAAAAACAGCCTCCTATTATCCATTATGCATAAACTAATTTCG	1	106877864	F	rs541476228	18		TRUE	CADM1;CADM1	NM_001098517;NM_014333	TSS1500;TSS1500	chr11:115373574-115375881	S_Shore				S_Shore	0:50
cg18060431	cg18060431	0065704243	CACACTAAAAATCTCRCCAAACAATTTAACATATAAAACATATAAAAAAC			II			CCCAGCTCCTTCACACTGAAGATCTCGCCAAGCAATTTAACATATGGAACATGTGAAGAA[CG]CATCAAATTCCCGCAGCCGCTAAGTACAAGTTATGACTACTCTGGCTTTCTCATAGTAAA	37	11	115378212	ACACTGAAGATCTCGCCAAGCAATTTAACATATGGAACATGTGAAGAACG	1	106879387	F	rs150137465;rs544689159	36;1		TRUE				chr11:115373574-115375881	S_Shelf				S_Shelf	0:50
cg09346159	cg09346159	0065683944	TTCCTTATCAAACTCCTACACTTTTCCTTTTTTACCCAATAAATAAAAAC			II			GCCAGCACACTTTCCTTGTCAAACTCCTGCACTTTTCCTTTTTTGCCCAGTAGATGGGGA[CG]GGGTGGAGAAGAGCTGGTCTGGAGGTGGGGAGGCTGGGTGGAGTTGAGTTACAGCACCAA	37	11	115452930	TCCTTGTCAAACTCCTGCACTTTTCCTTTTTTGCCCAGTAGATGGGGACG	1	106955517	F	rs533379103;rs547097457	36;1												0:50
cg12378577	cg12378577	0011651831	ATACTTCTCTCCCAATTATTATACACTCTCAACTATATTTTATTAACCTC			II			ACAAGGAAGCGATGCTTCTCTCCCAATTATTGTGCACTCTCAGCTGTATTTTGTTGACCT[CG]CTGATTTCAATCAGCTTTCAGCACATCCAGCCTTCACCTGCTATGAATCAAAACCTGGAG	37	11	115461030	TGCTTCTCTCCCAATTATTGTGCACTCTCAGCTGTATTTTGTTGACCTCG	1	106963612	F	rs548088062	41												0:50
cg22717328	cg22717328	0017734120	CTAAAAACTCTCTACTAACAAAATCAAATAATCAACTAATACCTAACCCC			II			GGCTCTTAGAAGGCAGGCCTGATGACATTGTTATGTATCAGTCCAAGGCTCAGGACGCGG[CG]GGGTCAGGTATTAGCTGATTATCTGATTCTGTCAGCAGAGAGCTTTCAGTGAGTCCACAG	37	11	115498608	TGAAAGCTCTCTGCTGACAGAATCAGATAATCAGCTAATACCTGACCCCG	1	107001064	R										snoU13	ENSCSAT00000026981	TSS1500		0:50
cg25943804	cg25943804	0003800280	CAAAAACAAAACTTCACACRAAAACTCCTTTACAAATATCTAAACTTAAC			II			CTGTCAGCAGAGAGCTTTCAGTGAGTCCACAGAGCCAGCCCCCAGATTTCCGCACAGAAA[CG]CTAAGCTTAGACACCTGCAAAGGAGTCCTCGTGTGAAGTTCTGCCCCTGGAAGGTGTCCT	37	11	115498698	CGCTAAGCTTAGACACCTGCAAAGGAGTCCTCGTGTGAAGTTCTGCCCCT	1	107001154	F	rs145166789;rs552810235;rs80134724;rs542813007	1;27;31;32								snoU13	ENSCSAT00000026981	TSS1500		0:50
cg01161204	cg01161204	0019711596	ACAATAATAAAACTATCTTTTAAATTACAACTACTACRCTTTTAACTTTC			II			TTATAAGGCTTGCAGTAATGGGGCTGTCTTTTAAGTTACAGCTGCTGCGCTTTTGGCTTT[CG]CTAACATTACATCCTATTAAAGAGCTACATTAAATGCATGCAAATTGCCGGAGCGACGGC	37	11	115530932	CAGTAATGGGGCTGTCTTTTAAGTTACAGCTGCTGCGCTTTTGGCTTTCG	1	107033211	F				TRUE				chr11:115529997-115530548	S_Shore				S_Shore	0:50
cg21540621	cg21540621	0041734973	ATAAATCATATAACACTCACAACAAAATAAATCTAACCCCAATATCACCA	0013617110	ATAAATCATATAACGCTCGCAACAAAATAAATCTAACCCCGATATCGCCG	I	C	Grn	GCAAATTGCCGGAGCGACGGCGCTCTCCCGACCAGTGAGGGGGACGGATTGCAGCCGAGG[CG]GCGATATCGGGGTCAGACTCACCCTGCTGCGAGCGCCATATGATCTATCAATCAAACTCC	37	11	115531033	CGGCGATATCGGGGTCAGACTCACCCTGCTGCGAGCGCCATATGATCTAT	1	107033312	F				TRUE				chr11:115529997-115530548	S_Shore				S_Shore	0:50
cg03743243	cg03743243	0032798918	CCTCAAAATTCAAAAAACCAACAAACATAACRAATCAACTTTCTAATCCC			II			GGGGAATTCACCCTCAGGATTCAGAGAACCAGCAGACATGGCGGGTCAACTTTCTAGTCC[CG]GAGCAGGAGGAGATGGATCTGGCAGAGGCTGGGAAGGGCAGCGGGTTGCTCTCTCATGCT	37	11	115535955	CGGGACTAGAAAGTTGACCCGCCATGTCTGCTGGTTCTCTGAATCCTGAG	1	107038505	R	rs567033662;rs535704988	38;1		TRUE										0:50
cg00515814	cg00515814	0076761874	ACATTCRTTTAATCTATATCCAAATTCTCTTAAACATTTACTTCTAAACC			II			GGCTAACCAATGTTGAAGACCTGAAAACAGCCACTTGGGACTGCTTTTATGTTCAGCTGT[CG]GCTTAGAAGCAAATGTCTAAGAGAACCTGGACACAGATCAAACGAATGTGCCGGGAACCG	37	11	115581955	CGGCTTAGAAGCAAATGTCTAAGAGAACCTGGACACAGATCAAACGAATG	1	107085768	F	rs114153528;rs576141077;rs545055219;rs371215913	1;22;24;37		TRUE										0:50
cg13084675	cg13084675	0086801591	TTATAACACTAATTATATTTCTAATTATTTTTCCCTCTCAACAACATTAC			II			ATTTGTGACAAACCACTCTTCATAAACCTCAGAACTGCCCATCGTCACTGGGGTGAGGGA[CG]CAATGCTGCTGAGAGGGAAAAACAATTAGAAATACAATTAGTGTTATAAAAGCTGGTCAT	37	11	115591594	CGCAATGCTGCTGAGAGGGAAAAACAATTAGAAATACAATTAGTGTTATA	1	107095579	F	rs115923161;rs554897311;rs144260804	1;7;27												0:50
cg24266670	cg24266670	0059786204	CAAATAAAAAAAACTACTCAACTAAACTACAAACCAACACAAAAACAACA	0093728450	CAAATAAAAAAAACTACTCGACTAAACTACGAACCAACGCGAAAACAACG	I	A	Red	GGTCTGGGAGGCCAGATGAAGGGAGCTGCTCGGCTGAGCTGCGGACCAGCGCGAGAGCAG[CG]GGCAGTGGCGGACCAGCGCCAGGGCAGGGCAGGGGTGGACAGAGGGCTCTCCCCACCCTT	37	11	115630629	CAGATGAAGGGAGCTGCTCGGCTGAGCTGCGGACCAGCGCGAGAGCAGCG	1	107136874	F	rs561729051;rs377123687	21;11		TRUE				chr11:115630398-115631117	Island				Island	0:50
cg10297023	cg10297023	0017735208	ACAAACCTAAAATTAATTTAACAACAACTCCAAAAAACAACCCTTAAATC			II			GCCCCATTAGCTAGGCTGGTGGGAGGCAGCCAGTGCTTTTGAGGGCTCAGACAATCCCTG[CG]ATTCAAGGGCTGCTCTTTGGAGCTGCTGCCAAACTAATCTCAGGCCTGCAGTCTTGGGCC	37	11	115631855	CAGGCCTGAGATTAGTTTGGCAGCAGCTCCAAAGAGCAGCCCTTGAATCG	1	107138082	R	rs564118990;rs151228248	13;29			LINC00900	NR_034148	TSS1500	chr11:115630398-115631117	S_Shore				S_Shore	0:50
cg17206772	cg17206772	0056698884	CAATAAACTCCCCAAAATAATAACAACTATTCAAATACATATTAACACTC			II			AGGCAAAAAATAAAAAATAAAGAAACCGGGCGGTACTCTAATTCCTCTTATCAAGCATCT[CG]AGTGCTAATATGCACTTGAACAGCTGCTATTATCCTGGGGAGCCCACTGCCTTCAGCTGC	37	11	115765072	CGAGTGCTAATATGCACTTGAACAGCTGCTATTATCCTGGGGAGCCCACT	1	107265588	F	rs571193042;rs192821670;rs117640288;rs184394589	25;30;39;49		TRUE										0:50
cg10191560	cg10191560	0009799267	CTAAACAAACAAATCAATCTTCATTAAAACAAAACACACCTATTACCTAC			II			CGCAGGCAGCTCTGGGCAAACAAGTCAGTCTTCATTAAGACAAGGCACACCTGTTACCTG[CG]TGAACTCTGCCCTTCTCCCCGGTGGCAATTAGCCGGGCTCTGGCTGGTGGAAAAGCATTG	37	11	115793792	CGCAGGTAACAGGTGTGCCTTGTCTTAATGAAGACTGACTTGTTTGCCCA	1	107294582	R	rs74966354;rs11215729;rs186875693	23;6;2												0:50
cg12227488	cg12227488	0028784922	TATAATTCAAATCCAAATATCAATTCAAAATATTTTTACCTCAAACAACC			II			AGGAAGTTGATTGTAGTTCAAATCCAGGTATCAATTCAAAATGTTTTTGCCTCAGACAAC[CG]TGTGCGATCAATCAGTAATGTAATCCTCTGCTGGTAGAACACAAAAACAAAGCCCCACCT	37	11	115803285	CGGTTGTCTGAGGCAAAAACATTTTGAATTGATACCTGGATTTGAACTAC	1	107306208	R	rs541646670	1												0:50
cg21081239	cg21081239	0076621394	AAACTTTATTTTTATATTCTACCAACAAAAAATTACATTACTAATTAATC			II			TTGATTGTAGTTCAAATCCAGGTATCAATTCAAAATGTTTTTGCCTCAGACAACCGTGTG[CG]ATCAATCAGTAATGTAATCCTCTGCTGGTAGAACACAAAAACAAAGCCCCACCTTGCCTT	37	11	115803291	GGCTTTGTTTTTGTGTTCTACCAGCAGAGGATTACATTACTGATTGATCG	1	107306214	R	rs555159126;rs66845416;rs67200206;rs34651826	0;4;8;47												0:50
cg27173314	cg27173314	0074643943	AACCCAACRAATCCACCATATAATTAATAATATTCCACTTAATAAAAAAC			II			GGGAATGGGAGCAGATGAAATAGCAGTACTTTATGGTGAATGACAAATCATTGCTTGTTC[CG]TTCCCTATCAAGTGGAACACCATCAATCACATGGTGGACTCGTTGGGTTCCAAGACAGAT	37	11	115803487	ACCCAACGAGTCCACCATGTGATTGATGGTGTTCCACTTGATAGGGAACG	1	107306410	R	rs112362161;rs377596632;rs187914439;rs17461214	24;42;44;51												0:50
cg04017736	cg04017736	0009780897	CAAAACRCAAACCTTCCAACTACCAACCTCAAATCCTTTCTACTATATCC			II			TGCTCAAGGGTCCTTTTGTTATGGTAATTATACCAACAATAATGCTAACAATATTAACAG[CG]GATATAGTAGAAAGGATTTGAGGCTGGCAGCTGGAAGGCCTGCGTTCTGGTTCCAGTTTG	37	11	115827165	AGAACGCAGGCCTTCCAGCTGCCAGCCTCAAATCCTTTCTACTATATCCG	1	107330754	R	rs186707914	5		TRUE										0:50
cg08630923	cg08630923	0063794588	TTAAAAATTACTTCCAAAAACCTTTAAAAAAATCTATACATAACAAAAAC			II			TTTCAAAGGTAAATGAATAGATTGTTGTTGTTTTTCAGCCTGCCGCTGAGAGTGTGCGTG[CG]CCTCTGTTATGTATAGACCCTTTTAAAGGCTTCTGGAAGCAATCCCTAACATTTTCTATA	37	11	115845993	CGCCTCTGTTATGTATAGACCCTTTTAAAGGCTTCTGGAAGCAATCCCTA	1	107343948	F	rs186684852;rs547043913;rs191529644;rs73585711	3;15;20;21		TRUE										0:50
cg01807735	cg01807735	0074603894	ACAAATAAAATATCAAACRCAACTTCCCATATAAAAAATCAAACTCCRAC			II			GAACATAGCCAACAAATGAGATATCAAACGCAGCTTCCCATGTAAGAGATCAGACTCCGG[CG]GGCACGCACGCCGGCGCTCTGCTGGAGCTCCTTGGCTCTGCAGCCAGCTTCATTTAGGAT	37	11	115861018	CGCCGGAGTCTGATCTCTTACATGGGAAGCTGCGTTTGATATCTCATTTG	1	107360179	R	rs560642468;rs542330956	26;15		TRUE										0:50
cg23900293	cg23900293	0003795944	CTACCATTATATTACTAAAAAACACTTACAACATTACATAAAAATCAAAC			II			TGTCAAGGAACCTGCCATTGTGTTGCTGAAAGGCACTTGCAACATTGCATAAAAATCAGG[CG]TTCGTGTCACCCTCAGACTAGTCAAAGCTGCTGTTTTTTCTTTCTCTTTTTGAAAGAAGA	37	11	115924505	CGCCTGATTTTTATGCAATGTTGCAAGTGCCTTTCAGCAACACAATGGCA	1	107418732	R	rs139530099;rs142751544	20;1		TRUE										0:50
cg24983752	cg24983752	0094624333	AAAATAAAAACTTAACTAAACATCTTTACTACTCTAAACTCCAAATCCTC			II			AGTCTCTACTGGAAGTAGGAACTTGGCTGAGCATCTTTGCTGCTCTAAGCTCCAGGTCCT[CG]TCTCTAAAAGAGAAATAATGGCACCTATTTCACTAATTTATTGTGAGGATTGAATGAGGT	37	11	115931334	CGAGGACCTGGAGCTTAGAGCAGCAAAGATGCTCAGCCAAGTTCCTACTT	1	107426105	R	rs573855289;rs542974096	4;2		TRUE										0:50
cg21754876	cg21754876	0008807493	TCATAAAATCATAAAAACAATTACTAACAAACCTATATAAAATACCCTCC			II			CCATAAAAGGCTCATGAAGTCATAAAGACAATTACTGGCAGGCCTATATGGAATACCCTC[CG]TGAGTCATCTGTCTTCTGCTGGCAATAAAGGCACATAGCAAATTAACCATGAGGGAGGCC	37	11	116103268	CGGAGGGTATTCCATATAGGCCTGCCAGTAATTGTCTTTATGACTTCATG	1	107601807	R	rs544131463;rs563926362;rs533001668	29;25;2												0:50
cg26729217	cg26729217	0089608831	ACAAAAACACTTACCTAACAATAACCRCAAAAATCRAAAAATACCAAATC			II			GACCTCCGCCCTGCTTCTGAAGCCGCAGGCGCTGGCCTCAATAATCCCCCAGCCGCGGGC[CG]ATTTGGCATCCTCCGACCCCTGCGGCCACTGCCAGGTAAGTGCTCCTGCCAATGCATCAG	37	11	116147407	CAGGAGCACTTACCTGGCAGTGGCCGCAGGGGTCGGAGGATGCCAAATCG	1	107646359	R	rs558051660	0		TRUE										0:50
cg09171581	cg09171581	0086687230	RCCTATCTAAAAACAACAAACACAAAACAATCTAATAATTAATAATAATC			II			GGCCCCGCCTCGCCTGTCTGAGAACAACAGGCACAAAGCAATCTAGTAATTAGTAATAAT[CG]TGTCTCCCTGACAAGCCATTATTTCACTAGAACAAAGAAGGAGCTCAGGGGGCTCCAAGG	37	11	116224671	CCTGTCTGAGAACAACAGGCACAAAGCAATCTAGTAATTAGTAATAATCG	1	107722313	F	rs542376833	51												0:50
cg07537095	cg07537095	0057655891	TAAAAAACCACCCRCCCCAAAAATAAATTTTCTACCTACCTATAAACRAC			II			TGCACCCTGCCTGGGGAGCCACCCGCCCCAGAGATGGGTTTTCTGCCTGCCTGTAGGCGG[CG]CTGCCGAGACACGCGGCGCTGCAGGACCGCGCCCCGCCTGCTGCGTTCCCTATGCTGTCG	37	11	116228957	CGCCGCCTACAGGCAGGCAGAAAACCCATCTCTGGGGCGGGTGGCTCCCC	1	107726603	R	rs552617298	13		TRUE										0:50
cg24916039	cg24916039	0069613251	TTAAACCAAAATAACACCACTAACTTTCCTAAATTTACCAATAACAAATC			II			ACAGAATGAGATTTATTATTAGGGCTTGGTTCATGTGGTTATGGAAGCTGAGAAGTCCCA[CG]ATCTGCCATTGGCAAACTCAGGAAAGCCAGTGGTGTCATTCTGGTCCAAACCTGAAGGTC	37	11	116244764	TGGACCAGAATGACACCACTGGCTTTCCTGAGTTTGCCAATGGCAGATCG	1	107743380	R														0:50
cg08382193	cg08382193	0037724142	CCTAATCAATTAATACTAATAAACTACCAACAATAACTACCAATTACRCC			II			AGCGCTCCCCCCACGAGCCGCCGCACTCCCTAAATGAATGAACTGGCTGCTCCAAAACCG[CG]GCGCAATTGGCAGTTATTGCTGGCAGTTTATCAGTATTAACTGATTAGGCCCGGGATGAT	37	11	116371388	CGGCGCAATTGGCAGTTATTGCTGGCAGTTTATCAGTATTAACTGATTAG	1	107871832	F								chr11:116371182-116371606	Island				Island	0:50
cg21739934	cg21739934	0090706549	RAACCTAATCAATTAATACTAATAAACTACCAACAATAACTACCAATTAC			II			GCTCCCCCCACGAGCCGCCGCACTCCCTAAATGAATGAACTGGCTGCTCCAAAACCGCGG[CG]CAATTGGCAGTTATTGCTGGCAGTTTATCAGTATTAACTGATTAGGCCCGGGATGATGGA	37	11	116371391	GGCCTAATCAGTTAATACTGATAAACTGCCAGCAATAACTGCCAATTGCG	1	107871835	R	rs533834920;rs60171666	50;51		TRUE				chr11:116371182-116371606	Island				Island	0:50
cg01204606	cg01204606	0086615174	TCCCCRCAAACTAATTAAATCRTATTTATAAAACACTTAAAAAACAAAAC			II			GGCGCCGCTCCTCCCCGCAGGCTAATTAGGTCGTGTTTGTAAAGCACTTGGAAGACAAAA[CG]CGCCCCAAGTGTTAATTATCATTAGCCCCGTCCCAACACGCTTCCCGAGCGGTGCGGAGA	37	11	116451788	CCCCGCAGGCTAATTAGGTCGTGTTTGTAAAGCACTTGGAAGACAAAACG	1	107947097	F				TRUE				chr11:116450659-116451912	Island				Island	0:50
cg24808084	cg24808084	0008646853	CRCTCCACTTTTCCTATCTAAAACTACTTTATATTTTAATATCTCTCATC			II			AGCAGTGACTCAGCACTTCCTCCCAGCTCTCTCCCCTGGCAACTCACCCCCACCAAAAAA[CG]ATGAGAGACATTAAAATACAAAGCAGCTTCAGACAGGAAAAGTGGAGCGGAGGTGCAGAG	37	11	116472686	CGATGAGAGACATTAAAATACAAAGCAGCTTCAGACAGGAAAAGTGGAGC	1	107968446	F	rs542174560;rs562264177;rs191810030	35;49;50												0:50
cg14057041	cg14057041	0070722854	ACTTTTTAATAAACTACCACTTATCRCACTCAATAAAATCAACACTTTAC			II			CATCTGCTCCCACTTTTTAATGAACTGCCACTTGTCGCACTCAATAAAATCAGCACTTTG[CG]AGAATTTCAGCAACGATGGACAGACGGGAGAAGGCAAGAGGCAGCGGAGCAGGCGATGAG	37	11	116484323	CGCAAAGTGCTGATTTTATTGAGTGCGACAAGTGGCAGTTCATTAAAAAG	1	107980030	R	rs371971134	35		TRUE										0:50
cg01585743	cg01585743	0025640194	TTTCAAAACCACACAAAATCTATAATCRCTACAATACTTAACACTATTAC			II			GCTATTCTGTTTTTCAAAACCACACAGGATCTGTGATCGCTGCAGTGCTTAACACTGTTA[CG]TTTAAGTCTTCCCAGTGCAGTGAACTCTGAGCAGATGCCTGTTATAAAACCAGGCCACAA	37	11	116573843	CGTAACAGTGTTAAGCACTGCAGCGATCACAGATCCTGTGTGGTTTTGAA	1	108064382	R	rs528500033;rs882398	37;7												0:50
cg21741781	cg21741781	0007628265	AACCAACAACAAAAAATAAATTAATACCAACCAAAACAAAACCTACAACA	0023802957	AACCGACGACAAAAAATAAATTAATACCGACCGAAACGAAACCTACGACG	I	T	Red	CCGCCAAGAGGGAAGGAACTGCCGGGCGGCCGAGGGCGGAGTTGGGAAGGGGTGGCTAGA[CG]TCGCAGGCCCCGCCCCGGCCGGTACCAACTCACCCCTTGCCGCCGGCCCCGCCAGGCTTC	37	11	116643503	CGTCGCAGGCCCCGCCCCGGCCGGTACCAACTCACCCCTTGCCGCCGGCC	1	108138288	F	rs562330863	28		TRUE	BUD13;BUD13	NM_001159736;NM_032725	Body;Body	chr11:116643309-116643892	Island	BUD13	ENSCSAT00000000742	Body	Island	0:50
cg26548001	cg26548001	0075796390	TTCCAAAAATCCCTCACTTTAAAAAAATTATCATCATAACTACCAACTAC			II			CTAGTCTTCTTCCCAAATAATGGCGCCCACCCACCTCATTGGTCCGATGCCCACAGTTCT[CG]CAGTTGGTAGCCATGATGATAACCTCCTTAAAGTGAGGGATTTCTGGAAAACGGAGTTAA	37	11	116655120	CGCAGTTGGTAGCCATGATGATAACCTCCTTAAAGTGAGGGATTTCTGGA	1	108149922	F				TRUE	ZNF259	NM_003904	Body	chr11:116658411-116658895	N_Shelf	ZPR1	ENSCSAT00000000739	Body	N_Shelf	0:50
cg15143115	cg15143115	0040629577	TACTCCAAAACCCTAAACCTCTAACACCAATTACTCTAAATAAATACCAC			II			ATTCTGCTTTATACTCCAGGGCCCTGAGCCTCTGGCACCAATTGCTCTGAGTAAATACCA[CG]TGGAAGTTCAAAAGAAGTTGACCTCAGCTGCCTCCCAGCACTCACCTCCTGCCCTTTCCC	37	11	116663185	ACTCCAGGGCCCTGAGCCTCTGGCACCAATTGCTCTGAGTAAATACCACG	1	108157985	F					APOA5;APOA5	NM_001166598;NM_052968	TSS200;TSS200	chr11:116661034-116661410	S_Shore	APOA5	ENSCSAT00000000734	TSS1500	S_Shore	0:50
cg05895868	cg05895868	0052646871	AAAAACCTCAATATCTCCCAAAACTTAATTCTTAATATAAACCCTAAACC			II			CATGATCCACCCACCTCGGCCTCCCAAAGTGCTGGGATTACAGGCATGAGCCACCGCGCC[CG]GCCCAGGGTTCATATTAAGAACCAAGTTCTGGGAGACACTGAGGCCCCCAGGGGTTCTGG	37	11	116689653	GGGGCCTCAGTGTCTCCCAGAACTTGGTTCTTAATATGAACCCTGGGCCG	1	108185147	R	rs571200074;rs180720948	0;11		TRUE				chr11:116691949-116692360	N_Shelf				N_Shelf	0:50
cg05921324	cg05921324	0062755859	CAAAATCACAAAAATCCAAAAAACCTCTTAAAAATATATCACCTTCCAAC			II			TCTCTCCCTATCGCCACCCCCCTGGCTGCCCTCCCCTCCTCCTTCCTCAGTGTGACTCCA[CG]CTGGAAGGTGACACATTCCCAAGAGGCCTCTTGGACTTTTGTGACCCTGAGACTACGTGG	37	11	116694114	CGCTGGAAGGTGACACATTCCCAAGAGGCCTCTTGGACTTTTGTGACCCT	1	108189794	F	rs191214370;rs181606015	0;9		TRUE	APOA4	NM_000482	TSS200	chr11:116691949-116692360	S_Shore	APOA4	ENSCSAT00000000732	TSS200	S_Shore	0:50
cg23200506	cg23200506	0080742965	AATAACACATTCCCAAAAAACCTCTTAAACTTTTATAACCCTAAAACTAC			II			CCACGCTGGAAGGTGACACATTCCCAAGAGGCCTCTTGGACTTTTGTGACCCTGAGACTA[CG]TGGAAGCTGACAGCAGATCAGGGCTCAGGCGATAGTTAGAAGTGGTGGCTGTTCCGTGCG	37	11	116694171	GTGACACATTCCCAAGAGGCCTCTTGGACTTTTGTGACCCTGAGACTACG	1	108189851	F	rs181606015	50		TRUE	APOA4	NM_000482	TSS200	chr11:116691949-116692360	S_Shore	APOA4	ENSCSAT00000000732	TSS200	S_Shore	0:50
cg01605089	cg01605089	0082807968	ACATAATCTCAAAATTACATTACAAAATTAAAACCCCTTAAATTAAAAAC			II			AACAAAAAAGGGCATAATCTCAGAATTACATTACAGAATTGAAGCCCCTTAGATTGAAGA[CG]TCTCCCTTTGCATTGTTCACACTTATATTTGATCACGCACAGGTGTGACTGGATCTCAGC	37	11	116709101	CATAATCTCAGAATTACATTACAGAATTGAAGCCCCTTAGATTGAAGACG	1	108204561	F	rs45589834;rs541630693	2;1			APOA1;APOA1-AS	NM_000039;NR_126362	TSS1500;Body	chr11:116706481-116706910	S_Shelf	APOA1	ENSCSAT00000000727	TSS1500	S_Shelf	0:50
cg14795231	cg14795231	0045603957	ATACAAACAAACATAACAAAACCCTCTCAAAACCCAAAAAAACAACACAC			II			GTGACTTGGTCATACAAGCAAACATGGCAAAACCCTCTCAGAACCCAAAAGAACAGCACA[CG]GATGAACCAAATGTGAGGAAAGCAGCTGTGATATTTTGGGTGGAGAGAAACACAAGGGCA	37	11	116716214	TACAAGCAAACATGGCAAAACCCTCTCAGAACCCAAAAGAACAGCACACG	1	108211220	F	rs563725578;rs184002013	7;1		TRUE	SIK3	NM_025164	3'UTR			SIK3	ENSCSAT00000000720	3'UTR		0:50
cg05207730	cg05207730	0059665255	ACAAATCRTCACAACTATCTATTTTTATCACTATCRAAACATTATTCATC			II			TCACCTGCTATTTTGATATTCAGATTGGCATCCAGAAGTAAATTTTCAGCTTTTAAATCA[CG]ATGAACAATGTTCCGACAGTGACAAAAATAGACAGCTGTGACGATCTGTTTGAACTTCCG	37	11	116797991	CAGATCGTCACAGCTGTCTATTTTTGTCACTGTCGGAACATTGTTCATCG	1	108294842	R	rs577921486;rs200694060	15;44			SIK3;SIK3;SIK3	NM_001281748;NM_001281749;NM_025164	Body;Body;Body			SIK3	ENSCSAT00000000720	Body		0:50
cg25588965	cg25588965	0040725863	TAATATCTATATACCACACAATTCRAAAAAAACACTTACTTAACTATCAC			II			CATCCCAAAAGATGTACAGCAAAGAGACCAATTGTCACAAATGACAAAGGGAACTTACAG[CG]TGACAGCCAAGCAAGTGCCTTTTCCGAACTGTGTGGCACACAGACATCAGGAGGAGCAAC	37	11	116864575	GATGTCTGTGTGCCACACAGTTCGGAAAAGGCACTTGCTTGGCTGTCACG	1	108365786	R	rs546709646;rs566611633;rs139544595;rs74764550	8;12;26;31			SIK3;SIK3;SIK3	NM_001281749;NM_025164;NM_001281748	Body;Body;5URT			SIK3	ENSCSAT00000000720	Body		0:50
cg23684410	cg23684410	0068747290	ACTAAACTATCCCTTTCATCAATCTAAAATAAATCATCATTATTTCACCC			II			GCTCTCCAGCTGCTAAGCTGTCCCTTTCATCAATCTAAAATGAGTCATCATTGTTTCACC[CG]TCTAAAGGGCAAGGCAAAAACAGTGAAATTAAGAAACTCCATGGAAAAAAGAATGGAGAA	37	11	116897558	CGGGTGAAACAATGATGACTCATTTTAGATTGATGAAAGGGACAGCTTAG	1	108399181	R	rs374757352;rs141878779	40;1		TRUE	SIK3	NM_025164	Body			SIK3	ENSCSAT00000000720	Body		0:50
cg06928797	cg06928797	0018790912	TACATACCACAAATAATCAAAAATAAAAACCAACATAAACAATAACACCC			II			AATTGCACAACTGCATACCACAAATGATCAAAGATAAAAACCAACATAAACAGTGACACC[CG]TTTGTAAACAAGCCAGTGTTTAAAATGCTGCAGTCCTAAAGGATACCAAGGTCTCAGAGA	37	11	116966699	CGGGTGTCACTGTTTATGTTGGTTTTTATCTTTGATCATTTGTGGTATGC	1	108468693	R				TRUE	SIK3	NM_025164	Body	chr11:116968849-116969512	N_Shelf	SIK3	ENSCSAT00000000720	Body	N_Shore	0:50
cg16858415	cg16858415	0013798579	AATTAATCAATTTCACTTCCTCTAAAAAACCCTCTTCAACCTTTTTATCC			II			CCCTGGACTTTGGTATCTCATTCAGCTCTGACCTGCAGACTGGAGGCCCTGTGATAAAAA[CG]GACAAAAAGGCTGAAGAGGGCCCTCCAGAGGAAGTGAAACTGACCAATCAATTCGCCACA	37	11	116967348	CGGACAAAAAGGCTGAAGAGGGCCCTCCAGAGGAAGTGAAACTGACCAAT	1	108469336	F	rs150131606;rs188782243	18;20		TRUE	SIK3	NM_025164	Body	chr11:116968849-116969512	N_Shore	SIK3	ENSCSAT00000000720	Body	N_Shore	0:50
cg18432864	cg18432864	0070607893	AATTTCACTACACAACAAAATAACAACAACAACAACAAACAAAACTAACA	0043649583	AATTTCACTACACAACAAAATAACGACGACGACGACGAACGAAACTAACG	I	A	Red	CGGGCGGAGGCAGCAGGCGGCCCGCGGGCCCGGCTCCCCCAGTCCCGGCCCCGGCAGCCC[CG]CCAGCTCCGCTCGCCGCCGCCGCCGCCATCTTGTTGTGCAGTGAAACCTCCGGGGCCGCG	37	11	116969101	GGTTTCACTGCACAACAAGATGGCGGCGGCGGCGGCGAGCGGAGCTGGCG	1	108471071	R				TRUE	SIK3	NM_025164	TSS200	chr11:116968849-116969512	Island	SIK3	ENSCSAT00000000720	TSS200	Island	0:50
cg22786506	cg22786506	0017627949	AATCAAACCCACCAATAAAATCACAATTACCATAACTCCAAACAATAACA	0002752378	AATCGAACCCGCCGATAAAATCACGATTACCATAACTCCGAACAATAACG	I	C	Grn	GGGGCGCTTTCGCCGACCGGCGCCCGGCTCCATGGCAACCGCGGGTCACGTGCCGACGCG[CG]TCACTGCCCGGAGCCATGGCAACCGTGACCTCACCGGCGGGCTCGACCTTCCCGCGTGGG	37	11	116969293	GGTCGAGCCCGCCGGTGAGGTCACGGTTGCCATGGCTCCGGGCAGTGACG	1	108471263	R	rs565927358	40		TRUE	SIK3	NM_025164	TSS1500	chr11:116968849-116969512	Island	SIK3	ENSCSAT00000000720	TSS1500	Island	0:50
cg05256304	cg05256304	0045600265	ATCCAAACAAACATTCCAATCATTAAATAAATAACAACCAAAAAAAATAC			II			CGGACAAGCCAGTCCAAACAGGCATTCCAGTCATTGGGTGGGTGACAGCCAAAGAAGGTA[CG]TCATTTTCCTTCCTACCACCCCCATCTCTGAACAATTCTACAGGGATGTCTGTCAGAGTG	37	11	116969870	TCCAAACAGGCATTCCAGTCATTGGGTGGGTGACAGCCAAAGAAGGTACG	1	108471837	F	rs79606946;rs139884434;rs185656133	35;29;28		TRUE	SIK3	NM_025164	TSS1500	chr11:116968849-116969512	S_Shore	SIK3	ENSCSAT00000000720	TSS1500	S_Shore	0:50
cg02831393	cg02831393	0052723848	ACAAAAATTCCACTAATAAATATCAAATACTACCTCCTTAACCTTAATCC			II			TCATCATAGAAACAGAAATTCCACTAATAAATGTCAGGTACTGCCTCCTTAACCTTGGTC[CG]CTATTTCCCTCCCACTTTCAGCAGTCTGGTTTATTCCATGGGTGGAAGAGGAAGCCAAGT	37	11	117014616	CGGACCAAGGTTAAGGAGGCAGTACCTGACATTTATTAGTGGAATTTCTG	1	108514247	R	rs541833421	30		TRUE	PAFAH1B2	NM_002572	TSS1500	chr11:117014699-117015560	N_Shore	PAFAH1B2	ENSCSAT00000000713	5'UTR	N_Shore	0:50
cg16376036	cg16376036	0069674973	ATACACTCACTAAAATAAAAAATCCATACAAACCCCAAACAACTAAAACA	0055750831	ATACACTCACTAAAATAAAAAATCCGTACGAACCCCAAACGACTAAAACG	I	T	Red	AGGGACGCGCCGGAGCGGGACCGACGGGACCGAGCGAGCGACCGACGCGCCACCCGCCGA[CG]CCTCAGCCGCTTGGGGCCCGCACGGACCCTCTACTTCAGTGAGTGCATCCAGGGTCGCAG	37	11	117015095	CGCCTCAGCCGCTTGGGGCCCGCACGGACCCTCTACTTCAGTGAGTGCAT	1	108514728	F	rs577319163	16		TRUE	PAFAH1B2;PAFAH1B2	NM_002572;NM_002572	5'UTR;1stExon	chr11:117014699-117015560	Island	PAFAH1B2	ENSCSAT00000000713	5'UTR	Island	0:50
cg05090835	cg05090835	0088650952	CRTTTACCAAATCCRTACCTTCTAATCTACAAATTTAATTAACCCRTTAC			II			GGCTCACCGTCCGTTTGCCAGATCCGTGCCTTCTGGTCTACAGGTTTGATTGACCCGTTG[CG]TGGTGACTCATGCTTCTGCTTTTCATAGCTCGCAGGCCAGCGTTGCTTTTCAGAATTTAT	37	11	117015971	CGCAACGGGTCAATCAAACCTGTAGACCAGAAGGCACGGATCTGGCAAAC	1	108515593	R	rs370899587	6		TRUE	PAFAH1B2	NM_002572	5'UTR	chr11:117014699-117015560	S_Shore	PAFAH1B2	ENSCSAT00000000713	Body	S_Shore	0:50
cg09375067	cg09375067	0074607273	RAAATTAAAATTCTAATCCTAATAAAATACTAAAAACTACRACCRCAACC			II			AATCTCAGGCCGGGGTTAAAGTTCTGGTCCTGGTGAGATGCTGGAAGCTGCGGCCGCAGC[CG]CAACCCGTCCCGGAGGTGTCCTGTCTCCTGTCGCCGCCGCCGCCGCCACCACCGCTGCCA	37	11	117049899	CGGCTGCGGCCGCAGCTTCCAGCATCTCACCAGGACCAGAACTTTAACCC	1	108550526	R	rs569011607	6			SIDT2	NM_001040455	TSS200	chr11:117049399-117050234	Island	SIDT2	ENSCSAT00000000710	5'UTR	S_Shore	0:50
cg26574964	cg26574964	0045675548	AATTCTAATCCTAATAAAATACTAAAAACTACAACCACAACCACAACCCA	0078797428	AATTCTAATCCTAATAAAATACTAAAAACTACGACCGCAACCGCAACCCG	I	T	Red	GGCCGGGGTTAAAGTTCTGGTCCTGGTGAGATGCTGGAAGCTGCGGCCGCAGCCGCAACC[CG]TCCCGGAGGTGTCCTGTCTCCTGTCGCCGCCGCCGCCGCCACCACCGCTGCCACTGCCGC	37	11	117049906	CGGGTTGCGGCTGCGGCCGCAGCTTCCAGCATCTCACCAGGACCAGAACT	1	108550533	R	rs569011607	13		TRUE	SIDT2	NM_001040455	TSS200	chr11:117049399-117050234	Island	SIDT2	ENSCSAT00000000710	5'UTR	S_Shore	0:50
cg07053873	cg07053873	0007752492	AAAAACAAACCCAAAACAAACATAACCCCAACAAAACAACAATAACAACA	0062712963	AAAAACAAACCCAAAACGAACATAACCCCGACAAAACGACAATAACAACG	I	A	Red	CGCAGCCGCAACCCGTCCCGGAGGTGTCCTGTCTCCTGTCGCCGCCGCCGCCGCCACCAC[CG]CTGCCACTGCCGCCCTGCCGGGGCCATGTTCGCTCTGGGCTTGCCCTTCTTGGTGCTCTT	37	11	117049953	CGCTGCCACTGCCGCCCTGCCGGGGCCATGTTCGCTCTGGGCTTGCCCTT	1	108550580	F	rs200765530;rs147317118	13;44		TRUE	SIDT2;SIDT2	NM_001040455;NM_001040455	5'UTR;1stExon	chr11:117049399-117050234	Island	SIDT2	ENSCSAT00000000710	5'UTR	S_Shore	0:50
cg25880343	cg25880343	0038740256	TTTCCTAACAATTCCCCTTATAAAAATTACAACTATAACTCCTTTAATAC			II			TGGCTGATTCTTTTCCTGGCAGTTCCCCTTATGAGGGTTACAACTATGGCTCCTTTGGTA[CG]TGTCAAAGCCAGCACCGTGCTTGCTGGGGACATGACCTTGTCTCCTTAGGCCACCACCTC	37	11	117058169	TTCCTGGCAGTTCCCCTTATGAGGGTTACAACTATGGCTCCTTTGGTACG	1	108558828	F	rs202072877	44			SIDT2;SIDT2	NM_001040455;NM_001040455	ExonBnd;Body			SIDT2	ENSCSAT00000000710	Body		0:50
cg07583211	cg07583211	0074625931	AACAACCCCAACAAAATATACCCCAAATTACTAAAAATATTATTAAAAAC			II			GGCTAGGGAAGAGGCCTGGGTGTGAGTCCCAAGCAGTCTGCCTTGTGTTGCCCCTTCTAG[CG]CCTTCAACAACATCCTCAGCAACCTGGGGTACATCCTGCTGGGGCTGCTTTTCCTGCTCA	37	11	117060882	CGCCTTCAACAACATCCTCAGCAACCTGGGGTACATCCTGCTGGGGCTGC	1	108561520	F					SIDT2;SIDT2	NM_001040455;NM_001040455	ExonBnd;Body			SIDT2	ENSCSAT00000000710	Body		0:50
cg11473189	cg11473189	0063650825	CCACTACACTACCAAATACAATCTATATAAAACACATAAAAAATACAACA	0004667357	CCGCTACACTACCGAATACAATCTATATAAAACACGTAAAAAATACGACG	I	A	Red	AGGAGGGTGCCCCGTGCCTGTCAGCACCACTCCCTTCTCTTCGCAGACTCGGGGATCTTC[CG]CCGCATCCTCCACGTGCTCTACACAGACTGCATCCGGCAGTGCAGCGGGCCGCTCTACGT	37	11	117063304	CGCCGCATCCTCCACGTGCTCTACACAGACTGCATCCGGCAGTGCAGCGG	1	108563644	F	rs369383334;rs565574054;rs149023473;rs12286490	3;15;36;47			SIDT2;SIDT2	NM_001040455;NM_001040455	ExonBnd;Body			SIDT2	ENSCSAT00000000710	Body		0:50
cg22692511	cg22692511	0082788865	TTAATATCTTTCCCCAAATATAAAACCTATATAAAATCACTAAAAAAACC			II			ACTGCTCCAACTTGGTGTCTTTCCCCAAATATGGAGCCTGTGTGGAGTCACTGGGGGAGC[CG]GGGGTGGGGAGCGGAGCCGGCTTCCTCTAGCAGGGAGGGGGCCGAGGAGCGAGCCAGTGG	37	11	117069966	TGGTGTCTTTCCCCAAATATGGAGCCTGTGTGGAGTCACTGGGGGAGCCG	1	108570268	F	rs61905527	2		TRUE	TAGLN;TAGLN	NM_003186;NM_001001522	TSS200;TSS200							0:50
cg14559461	cg14559461	0092773153	ATAACAAACAAACAATTACCAAATACCTCAATACCTAAAATAAACATTCC			II			CTTACTTTTTAGTGACAAGCAAGCAGTTGCCAGATGCCTCAATGCCTAGGGTAGACATTC[CG]TGGCAACGTCCCCTGGTCAGCAGGAAGCAGAGGATGACGAAGCTGGGAAGACCATATTAC	37	11	117087917	CGGAATGTCTACCCTAGGCATTGAGGCATCTGGCAACTGCTTGCTTGTCA	1	108587745	R	rs543307077	46			PCSK7	NM_004716	Body			PCSK7	ENSCSAT00000000707	Body		0:50
cg13412659	cg13412659	0009795382	CTCCTTTCCTTTCATAAATCTAAACATCTATCCCTTACTTAACATCCTAC			II			GGACCTCCAGGGAACGGGGGGACTGCGGAATCGCCTTGTTTTCTTTTAACACGGGACTGA[CG]TAGGATGCTAAGTAAGGGACAGATGTCCAGATCTATGAAAGGAAAGGAGGGGATGGCAAA	37	11	117089251	TCCTTTCCTTTCATAGATCTGGACATCTGTCCCTTACTTAGCATCCTACG	1	108589072	R	rs375277787	0			PCSK7	NM_004716	Body			PCSK7	ENSCSAT00000000707	Body		0:50
cg05422384	cg05422384	0028674178	CCAACTATTAAAACAACTACCAAAAAATATAATTTTCACCCAACCATAAC			II			CTGCTTCCCTCCCAGCTGTTAGAGCAGCTGCCAAGAGATGTAATTTTCACCCAGCCATGG[CG]CACTCCCAGAAAAAAAAGGGAAAAGCACTCTCCAAGTGGTTGTCTCAATGAGAGTGGGAG	37	11	117091970	CGCCATGGCTGGGTGAAAATTACATCTCTTGGCAGCTGCTCTAACAGCTG	1	108591807	R	rs562494424;rs116712166	11;1			PCSK7	NM_004716	Body			PCSK7	ENSCSAT00000000707	Body		0:50
cg26572740	cg26572740	0069722992	ATAAAAACAAAATACTTCRAAACATTATAAATACCTCCCRAACCCTCCAC			II			GGGAACAGTGAGAAGCGCTGTGATGTCTGAGACGTGAAGTCTTGTGGGAAAGGGGCAGGC[CG]TGGAGGGCCCGGGAGGCACTCACAATGCTCCGAAGCATCTTGTCCCCACCACTGAAGGTG	37	11	117093899	TGGGGACAAGATGCTTCGGAGCATTGTGAGTGCCTCCCGGGCCCTCCACG	1	108593731	R	rs201731884;rs143987784	1;24			PCSK7	NM_004716	Body			PCSK7	ENSCSAT00000000707	Body		0:50
cg13005857	cg13005857	0093653251	AAACCACTCACATAATTAAATACAATATCCTAAATAATATATTCCACTCC			II			GTGTCGTTCCAGGGCCACTCACATAGTTGGGTGCAATGTCCTGGATGGTGTGTTCCACTC[CG]TCATCCACTACCACCACCGTCACCCCTCGCCCAGTCACATTGCGTTCCCACACACCCGTC	37	11	117098970	CGGAGTGGAACACACCATCCAGGACATTGCACCCAACTATGTGAGTGGCC	1	108598925	R	rs538455712	40			PCSK7	NM_004716	Body	chr11:117102742-117103452	N_Shelf	PCSK7	ENSCSAT00000000707	Body	N_Shelf	0:50
cg07042546	cg07042546	0088770877	AAAATTCCRAAAAACTAAAAACATTAACCACAACACCAACAACCTCAAAC			II			TTAAACTTTGGAAACTTGTAGCCTGTAATTTGTTTCTGAATGTACAGAGCATAATGGCAG[CG]TCTGAGGTTGCTGGTGTTGTGGCCAATGCCCCCAGTCCTCCGGAATCTTCTAGTTTATGT	37	11	117104996	AGATTCCGGAGGACTGGGGGCATTGGCCACAACACCAGCAACCTCAGACG	1	108604919	R	rs147353011;rs201719600;rs191545890;rs139503238	8;19;33;38		TRUE	RNF214;RNF214	NM_001077239;NM_207343	Body;Body	chr11:117102742-117103452	S_Shore	RNF214	ENSCSAT00000000705	1stExon	S_Shore	0:50
cg26034313	cg26034313	0096641964	TTCTCTAAATCACATCTTAAAAAATACAATATATCCTACCTTCTAATAAC			II			ATCCTTGTTAATTCTCTGAGTCACATCTTAAGAAGTACAGTGTATCCTGCCTTCTAGTGA[CG]GGTGTGCTTTGTTGTAGGAGAAAGTATGGGCACAACAGACTGTAGAGGGCAGACGTCTCA	37	11	117110208	TCTCTGAGTCACATCTTAAGAAGTACAGTGTATCCTGCCTTCTAGTGACG	1	108610117	F	rs187736871;rs146727335	47;39		TRUE	RNF214;RNF214	NM_001077239;NM_207343	Body;Body			RNF214	ENSCSAT00000000705	Body		0:50
cg05128820	cg05128820	0025781829	TTCCTATTAATTTCTTAAAAAATCAACTCCCCCAACACTAAAAACAATTC			II			AAATCTGTAAATTCCTGTTGGTTTCTTGAAAGGTCAACTCCCCCAACACTGGAGACAGTT[CG]TTCCAAACAGGAGTGGGAGACGAGACTGAATGGAGTTCGGATAATGAAAAAGAATGTTCG	37	11	117152058	TCCTGTTGGTTTCTTGAAAGGTCAACTCCCCCAACACTGGAGACAGTTCG	1	108653903	F					RNF214;RNF214;RNF214	NM_207343;NM_001077239;NM_001278249	Body;Body;Body			RNF214	ENSCSAT00000000705	Body		0:50
cg26997966	cg26997966	0008601404	CCAAACCAACACAAATAACACTTATCCCTTTTATCCAACTCTTAAATAAC			II			AAATTCTGGGCCCAGACCAACACAAATGACACTTGTCCCTTTTGTCCAACTCTTAAATGA[CG]GACCTGACTGGGGAGGAAGAAGAAGAGAAACTGATGTGAACAGGAAGCGCGGGTTCAAGA	37	11	117155868	CAGACCAACACAAATGACACTTGTCCCTTTTGTCCAACTCTTAAATGACG	1	108657952	F	rs200340172;rs554136238;rs373525273;rs200783392	37;30;2;1		TRUE	RNF214;RNF214	NM_207343;NM_001077239	3'UTR;3'UTR			BACE1	ENSCSAT00000000704	3'UTR		0:50
cg09833545	cg09833545	0033609930	CTAACCACAAATACCATCTATATCTCCTACTTATAACCAAAATAAACCAC			II			CCTGAGGTGCTCTGGCCACAGGTGCCATCTGTGTCTCCTACTTGTGACCAAAGTGAACCA[CG]GAGGTGTGGTCCAGGGGAATCTCTATCTTCTGCCCATGGGCCTCCTCACTTCAGCAGGGA	37	11	117160235	TGGCCACAGGTGCCATCTGTGTCTCCTACTTGTGACCAAAGTGAACCACG	1	108662304	F	rs540925095	47		TRUE	BACE1;BACE1;BACE1;BACE1	NM_012104;NM_138971;NM_138972;NM_138973	3'UTR;3'UTR;3'UTR;3'UTR			BACE1	ENSCSAT00000000704	3'UTR		0:50
cg17327319	cg17327319	0053616100	TTAATACAACTATAACAAAAACATTATAAACAATAACACCACCAACCTTC			II			CTCACGGAGGAGGCTGCCTTGATGGATTTGACTGCAGCTTCAAACACTTTCTTGGGCAAA[CG]AAGGTTGGTGGTGCCACTGTCCACAATGCTCTTGTCATAGTTGTACTAAGAGGGAAAAGA	37	11	117162483	CGAAGGTTGGTGGTGCCACTGTCCACAATGCTCTTGTCATAGTTGTACTA	1	108664540	F	rs61903702;rs562442754	5;38			BACE1-AS;BACE1;BACE1;BACE1;BACE1;BACE1;BACE1	NR_037803;NM_001207049;NM_001207048;NM_012104;NM_138971;NM_138972;NM_138973	Body;Body;Body;Body;Body;Body;Body			BACE1	ENSCSAT00000000704	Body		0:50
cg04670653	cg04670653	0018654853	TACAACCTAAAATCAAAACTAAATCAATATCAATCATTTAACAAACAAAC			II			GCCCAGGGAGCTGCAGCCTGGGGTCAGAACTAGGTCAATGTCAATCATTTAACAAACAAA[CG]TGTCCCTGGGGGCCTCAGAGGGAAGGCAGCTTCATGGGAAGTGCTAACAAGCCCCACAGG	37	11	117174054	GCAGCCTGGGGTCAGAACTAGGTCAATGTCAATCATTTAACAAACAAACG	1	108676517	F	rs576618457;rs143811047	47;1			BACE1;BACE1;BACE1;BACE1	NM_012104;NM_138971;NM_138972;NM_138973	Body;Body;Body;Body			BACE1	ENSCSAT00000000704	Body		0:50
cg15427448	cg15427448	0090647170	CCAAAAACTACAAACCACAAACTAAATTATAATAACCTAAACAACCAACA	0075663964	CCGAAAACTACGAACCGCGAACTAAATTATAATAACCTAAACAACCAACG	I	C	Grn	CTGGTCCCCCCGGCGGGCGGCGGCGCGGGCAGGGGCAAGGGCTCCGGGCTCCTGCGGCTG[CG]TTGGCTGCTCAGGCCACCATAATCCAGCTCGCGGCTCGCAGCTCCCGGGCGGGCTGGGGA	37	11	117186896	CCGGGAGCTGCGAGCCGCGAGCTGGATTATGGTGGCCTGAGCAGCCAACG	1	108689808	R				TRUE	BACE1;BACE1;BACE1;BACE1;BACE1;BACE1;BACE1;BACE1	NM_138971;NM_012104;NM_138973;NM_012104;NM_138972;NM_138971;NM_138973;NM_138972	1stExon;1stExon;1stExon;5'UTR;5'UTR;5'UTR;5'UTR;1stExon	chr11:117186344-117186979	Island	BACE1	ENSCSAT00000000704	5'UTR	Island	0:50
cg19864277	cg19864277	0070619896	CRAATAAATATTAAATAACRTTAAAAAAACTACRCCTCRCCCAAAACCTC			II			AGCTGGGGGAGCGGGTGGGTGTTGGGTGGCGTTGGGGGAGCTGCGCCTCGCCCAGAGCCT[CG]CCCGGAGCCTCGCCCGGAGCCTTCCGGGGTGGGGGATAGTTGAGGACCTCATCGAGGGAG	37	11	117198667	GGGTGGGTGTTGGGTGGCGTTGGGGGAGCTGCGCCTCGCCCAGAGCCTCG	1	108701970	F	rs566155	31			CEP164;CEP164	NM_014956;NM_001271933	5URT;5URT	chr11:117198423-117198950	Island	CEP164	ENSCSAT00000000702	5'UTR	Island	0:50
cg25963123	cg25963123	0052657585	AAATATTAAATAACATTAAAAAAACTACACCTCACCCAAAACCTCACCCA	0069723540	AAATATTAAATAACGTTAAAAAAACTACGCCTCGCCCAAAACCTCGCCCG	I	A	Red	GGGGGAGCGGGTGGGTGTTGGGTGGCGTTGGGGGAGCTGCGCCTCGCCCAGAGCCTCGCC[CG]GAGCCTCGCCCGGAGCCTTCCGGGGTGGGGGATAGTTGAGGACCTCATCGAGGGAGGGGT	37	11	117198671	CGGGCGAGGCTCTGGGCGAGGCGCAGCTCCCCCAACGCCACCCAACACCC	1	108701974	R	rs566155	35		TRUE	CEP164	NM_014956	5'UTR	chr11:117198423-117198950	Island	CEP164	ENSCSAT00000000702	5'UTR	Island	0:50
cg12293692	cg12293692	0064750955	TCCAAATAACCRAAAAACCTAAAACTACCTAAAAACATACAAAACATACC			II			TGGTCAAGATCTCCAGGTGGCCGGAGGGCCTGGGGCTGCCTGAGAGCATGCAGGACATGC[CG]TGCAGACACAGCGCCAGCACAGTCTGTTGCATGGCAGCTGAGTCTTCTAGGATGTCTAGT	37	11	117227041	CGGCATGTCCTGCATGCTCTCAGGCAGCCCCAGGCCCTCCGGCCACCTGG	1	108730458	R	rs4018867;rs181189109;rs560883056;rs529749943;rs549779780;rs563420139	48;41;31;25;12;2			CEP164;CEP164	NM_001271933;NM_014956	Body;Body			CEP164	ENSCSAT00000000702	Body		0:50
cg24594555	cg24594555	0014772583	AAATAAAACTTACATAAAAAATACTTACRCCACTTCTCCAACAAAAAATC			II			ATGGGCCTGGGATTCAGGGCAGGGGCCCAGGCTCCCCTCCTCTGTGGCTCAAACGGTGGA[CG]ACTTCCTGTTGGAGAAGTGGCGCAAGTATTTTCCATGTAAGCCCCACTCTGGGCGGAGCC	37	11	117280644	AGTGGGGCTTACATGGAAAATACTTGCGCCACTTCTCCAACAGGAAGTCG	1	108784757	R	rs189922534;rs148987415;rs200916484;rs143693029	0;23;27;32			CEP164;CEP164	NM_001271933;NM_014956	Body;Body			CEP164	ENSCSAT00000000702	Body		0:50
cg20759273	cg20759273	0022642885	TATAAAAACTAAAATAAACATTTCTTCATAAACCTAAAAATACCAAAACA	0045738530	TATAAAAACTAAAATAAACATTTCTTCATAAACCTAAAAATACCGAAACG	I	T	Red	CTGGGTCCTGGGTGTGGGGGCTGAGATGAGCATTTCTTCATGAGCCTAGGAATACCGAGG[CG]TACGGAATCTCTGCCCCTCCCCTCTCACCGTGCCGACCCGGGAATCTAGTTATTCATGCG	37	11	117297288	CGCCTCGGTATTCCTAGGCTCATGAAGAAATGCTCATCTCAGCCCCCACA	1	108800701	R	rs187481043;rs547017593;rs143108455	47;22;1		TRUE				chr11:117298981-117299215	N_Shore				N_Shore	0:50
cg03826618	cg03826618	0031766940	AAAATATATAAAATACAAAAAAATCCCTCACATAAATAACTAAATTCCCA	0035796136	AAAATATATAAAATACAAAAAAATCCCTCGCATAAATAACTAAATTCCCG	I	A	Red	TGAGCCTAGGAATACCGAGGCGTACGGAATCTCTGCCCCTCCCCTCTCACCGTGCCGACC[CG]GGAATCTAGTTATTCATGCGAGGGACTCCTCTGCATCCCACACACTCTAGGTGCTCAGAG	37	11	117297328	AGAGTGTGTGGGATGCAGAGGAGTCCCTCGCATGAATAACTAGATTCCCG	1	108800741	R	rs192398365;rs557969417;rs183438192	3;7;15		TRUE				chr11:117298981-117299215	N_Shore				N_Shore	0:50
cg22280167	cg22280167	0033643851	AACCAAAAACCCACACACCAAAATAAAAAACTCCAAAAACTCACTTCTCA	0040663865	AACCGAAAACCCACACACCAAAATAAAAAACTCCAAAAACTCGCTTCTCG	I	A	Red	ATTTGGAGTAGGCCCCGGCCCCCTGCTTCTGAGACCTCCCTACCCCCGATGTGCTCATCT[CG]AGAAGCGAGTCCCTGGAGCCCCCCATTTTGGTGTGTGGGCCCCCGGCTCGTGGAGGCTCG	37	11	117299121	CGAGAAGCGAGTCCCTGGAGCCCCCCATTTTGGTGTGTGGGCCCCCGGCT	1	108802529	F	rs142254786;rs536857940;rs151330891;rs201303561	1;7;22;46		TRUE	DSCAML1	NM_020693	Body	chr11:117298981-117299215	Island	DSCAML1	ENSCSAT00000000666	Body	Island	0:50
cg13965922	cg13965922	0015628558	CATTTTAATATATAAACCCCCAACTCATAAAAACTCAATACTAAAAACCA	0089801485	CATTTTAATATATAAACCCCCGACTCGTAAAAACTCGATACTAAAAACCG	I	A	Red	CCTGGAGCCCCCCATTTTGGTGTGTGGGCCCCCGGCTCGTGGAGGCTCGGTGCTGGGGGC[CG]GAGGGGCAGCGCTGGGGGCGGTGGGTGGCTCAGCAGGGGTGGGGCCGGGGGCTGGGGGGG	37	11	117299194	CGGCCCCCAGCACCGAGCCTCCACGAGCCGGGGGCCCACACACCAAAATG	1	108802602	R	rs201303561;rs576671392;rs539270603	29;14;3		TRUE	DSCAML1	NM_020693	Body	chr11:117298981-117299215	Island	DSCAML1	ENSCSAT00000000666	Body	Island	0:50
cg09926046	cg09926046	0091721840	AAATAACTACTACAACCTACCCCTATATACCAAATCAAAAACCTTCTTTC			II			TTCCGGATGGAGGCCTCACGGGGTGGGACCACGGGGCAGGGCTCACGTCCATCTGCCTTT[CG]AAAGAAGGCCTCTGACTTGGCATACAGGGGCAGGTTGCAGTAGTCACCTGGAATCACAGA	37	11	117299471	GGTGACTACTGCAACCTGCCCCTGTATGCCAAGTCAGAGGCCTTCTTTCG	1	108802879	R	rs147001010;rs148062539	29;31		TRUE	DSCAML1	NM_020693	Body	chr11:117298981-117299215	S_Shore	DSCAML1	ENSCSAT00000000666	Body	S_Shore	0:50
cg21533830	cg21533830	0028689262	CTCACTCTTATTAACCCRATAAAAAATAAACACAACCACRTTTTTACCCC			II			TGGTCTGAGCACTCACTCTTGTTGGCCCGGTGAGGGATGGGCACAGCCACGTTTTTGCCC[CG]GTCCGCATCCTGGGGCTTGGGTGGTGAGGCGGTAAAGCGGCAGATGCCAGGCTCTGAGGG	37	11	117301482	CGGGGCAAAAACGTGGCTGTGCCCATCCCTCACCGGGCCAACAAGAGTGA	1	108804840	R	rs201027576;rs544566082;rs141710584;rs150573509;rs138436571	34;12;4;3;1		TRUE	DSCAML1	NM_020693	Body	chr11:117298981-117299215	S_Shelf	DSCAML1	ENSCSAT00000000666	Body	S_Shelf	0:50
cg24774961	cg24774961	0052612584	CCTATAATCTTTCTAAATTACCCTCTAAATAATAAATAACCCAACTCCCC			II			GGAGTGGGGGGCCGCAGTCAGTGGGCTTCCCCTCTGGTAATAGAACTCTGGTCTCACTGG[CG]GGGAGCTGGGCCACCTACCACTCAGAGGGTAATTCAGAAAGACCACAGGAAAGCAGAGAG	37	11	117320141	CGGGGAGCTGGGCCACCTACCACTCAGAGGGTAATTCAGAAAGACCACAG	1	108824134	F	rs186220144;rs530010206	0;29			DSCAML1	NM_020693	Body			DSCAML1	ENSCSAT00000000666	Body		0:50
cg03387151	cg03387151	0058711182	ATTTCCAACAACATTTACTCAACAATTTTTCATACTTAATTAAAACCCTC			II			TTGAATACCCCAGGAGGAGTGCTAATATTGCCAGGAAACGATCAGGATCTGACAGGCTAA[CG]AGGGCCTTAATTAAGTATGAAAAACTGCTGAGCAAATGCTGCTGGAAACTTTCTTCTCCC	37	11	117333543	CGAGGGCCTTAATTAAGTATGAAAAACTGCTGAGCAAATGCTGCTGGAAA	1	108837259	F	rs74920562	0			DSCAML1	NM_020693	Body			DSCAML1	ENSCSAT00000000666	Body		0:50
cg22602575	cg22602575	0051720134	TCATATAAAAACAAATACTCCCTTCTCTCTATAACATCCTAAAAACTAAC			II			GAACAGGCTAGTCATGTGGAGGCAGGTGCTCCCTTCTCTCTGTGGCATCCTGGGAGCTGG[CG]CCAGCTCATAAGTCACATCTGATGTGCCCATGTTTATAGGAGAGGGAGAGGGAGCACAAG	37	11	117344667	CGCCAGCTCCCAGGATGCCACAGAGAGAAGGGAGCACCTGCCTCCACATG	1	108848015	R	rs183854957	46			DSCAML1	NM_020693	Body			DSCAML1	ENSCSAT00000000666	Body		0:50
cg09906680	cg09906680	0091622563	CCCCCCAAAACTAAAAATCCRAAAAATAAAAACCCRAAACATAAACCTAC			II			TTCTTGTATTCAATGTCGAAGCCCGTGATGATGCTGTTCCCGTCGAATCGCTGGGTCCAG[CG]CAGGTTCATGCTCCGGGCCTTCACCTCCCGGATCTCCAGCTCTGGGGGGTCGGGGGGCTC	37	11	117351226	CCCCCAGAGCTGGAGATCCGGGAGGTGAAGGCCCGGAGCATGAACCTGCG	1	108854180	R	rs143470465;rs532959050;rs139339088	33;35;50		TRUE	DSCAML1	NM_020693	Body	chr11:117352691-117352961	N_Shore	DSCAML1	ENSCSAT00000000666	Body		0:50
cg11776727	cg11776727	0041615200	TCTACATCCCTCAACTTAAAAAAACTTAACTAATTCTAACTACRCRAAAC			II			CGAAAAAGCATCTACGAGTTTGGGAGATGAGGAGGGTTGCAGAGGTGCCTGCTCTTCCCC[CG]CCTCGCGCAGCCAGAATTAGCCAAGCTCTCCCAAGCTGAGGGATGTAGATTGATTGCCTG	37	11	117373118	CTACATCCCTCAGCTTGGGAGAGCTTGGCTAATTCTGGCTGCGCGAGGCG	1	108875940	R	rs568031955;rs7932097;rs556435179	1;7;21		TRUE	DSCAML1	NM_020693	Body			DSCAML1	ENSCSAT00000000666	Body		0:50
cg23217865	cg23217865	0040788143	TTAAAAAAAACRCTAAAAATCTACAAAAAACTCATAAATTCCTTACTCTC			II			TGCCGTTGTGCTTGAGGGAGACGCTAGAGATCTGCAGGGAGCTCATGAATTCCTTGCTCT[CG]ATGGTCACGCCCGAGCCTGAGATGATCACCTGTCCGTCCTTCCTCCAGGTGATACGGATG	37	11	117376295	CGAGAGCAAGGAATTCATGAGCTCCCTGCAGATCTCTAGCGTCTCCCTCA	1	108879129	R	rs140236864;rs533175875	46;41		TRUE	DSCAML1	NM_020693	Body			DSCAML1	ENSCSAT00000000666	Body		0:50
cg01269392	cg01269392	0080685486	TAACTTAACAAAAATAAACACCCAATAAATAAAATCTCCTTTCTACAATC			II			AGATAGACAATTAGCTTAACAAGGATGAGCACCCAATAGATGAGATCTCCTTTCTGCAGT[CG]AATAATTAAATTACAAGGCCATGCACAGTCCTCTAGCCTTCTCCCAGGCACCAGCCGCAC	37	11	117377947	CGACTGCAGAAAGGAGATCTCATCTATTGGGTGCTCATCCTTGTTAAGCT	1	108880758	R					DSCAML1	NM_020693	Body			DSCAML1	ENSCSAT00000000666	Body		0:50
cg03647233	cg03647233	0078685568	ACCCTACAATTAATAAAAATATCCCACCCAACAACTACTATAATATTCCA	0079775526	ACCCTACAATTAATAAAAATATCCCGCCCGACGACTACTATAATATTCCG	I	C	Grn	GGATAGCCGATGACCCTGCAGTTGATAAGGGTGTCCCGCCCGGCGACTGCTGTGATGTTC[CG]CATAGCCCGGATGCTGGGTGGGCCTGGGCAGGAGTCAGAAGAGAGGAGGAGGAGGAGAAG	37	11	117387430	CGGAACATCACAGCAGTCGCCGGGCGGGACACCCTTATCAACTGCAGGGT	1	108890213	R	rs544235827;rs141482670;rs533262006	45;42;31		TRUE	DSCAML1	NM_020693	Body	chr11:117389186-117389471	N_Shore	DSCAML1	ENSCSAT00000000666	Body	N_Shore	0:50
cg18930863	cg18930863	0089607378	AACCTATTCTAATATTTAAATATAAACAAACACCTCTTACRTTTATTCRC			II			AGGAACTCAAAAACCTATTCTGATATTTAAATGTAGACAGGCACCTCTTACGTTTATTCG[CG]CCTGATATTCAGCACTGCCCACCAAGTTCCGCGCTGTGCACCGGTACACGCCCCCGTCGC	37	11	117389197	ACCTATTCTGATATTTAAATGTAGACAGGCACCTCTTACGTTTATTCGCG	1	108891955	F	rs199647263	42		TRUE	DSCAML1	NM_020693	Body	chr11:117389186-117389471	Island	DSCAML1	ENSCSAT00000000666	Body	Island	0:50
cg17617535	cg17617535	0002659570	AACACTAATAAACCCCRAAATAACTCTTCTAAACCRAAATAATAAACAAC			II			GCGGGTAGCGAAGCACTGGTAGGCCCCGGAATGGCTCTTCTGGGCCGAGGTGATGAGCAG[CG]TCTCGTTGCTGAGCCCGCGGATGGAGATGGCCTCGTCAGGCAGCACCAGCTCCGTGTTGC	37	11	117391948	CGCTGCTCATCACCTCGGCCCAGAAGAGCCATTCCGGGGCCTACCAGTGC	1	108894730	R	rs147591517	17			DSCAML1	NM_020693	Body	chr11:117389186-117389471	S_Shelf	DSCAML1	ENSCSAT00000000666	Body	Island	0:50
cg19314882	cg19314882	0012808903	TAATAAACCCCRAAATAACTCTTCTAAACCRAAATAATAAACAACRTCTC			II			TAGCGAAGCACTGGTAGGCCCCGGAATGGCTCTTCTGGGCCGAGGTGATGAGCAGCGTCT[CG]TTGCTGAGCCCGCGGATGGAGATGGCCTCGTCAGGCAGCACCAGCTCCGTGTTGCGATAC	37	11	117391953	CGAGACGCTGCTCATCACCTCGGCCCAGAAGAGCCATTCCGGGGCCTACC	1	108894735	R	rs147591517;rs539473354	22;1		TRUE	DSCAML1	NM_020693	Body	chr11:117389186-117389471	S_Shelf	DSCAML1	ENSCSAT00000000666	Body	Island	0:50
cg02725654	cg02725654	0093633504	ACTACAACCTACCTTTATTTCAAAAAAAACAAAACACTATATCTAAAAAC			II			CTTCATTGTCCTCATTTTCCCCTCCCTCCCCCCCTTCTTGTGCATATTTAATTGCAGTAA[CG]TTTTCAGACACAGTGTTTTGCTCCTCCTGAAACAAAGGCAGGCTGCAGCCAGGGGGATGC	37	11	117406767	CTGCAGCCTGCCTTTGTTTCAGGAGGAGCAAAACACTGTGTCTGAAAACG	1	108910412	R	rs184020471;rs562231564;rs531041262	0;7;40			DSCAML1	NM_020693	Body							0:50
cg07081998	cg07081998	0062716945	TAATTATCATATATCRAAAAACCTCCATACAAAACRATACTATTCCAACC			II			ACTGTGATGAGCAGTCCCATAAAGCACAATATAAATTTTTATTATTATTGGATGGTGCTG[CG]GCTGGAACAGCACCGTTCTGCATGGAGGTTTTCCGACATATGATAATTACATTCTGTAGG	37	11	117467771	CGGCTGGAACAGCACCGTTCTGCATGGAGGTTTTCCGACATATGATAATT	1	108965838	F	rs190850630;rs537283057	35;36			DSCAML1	NM_020693	Body							0:50
cg01330909	cg01330909	0014803102	RAAATTTCTACTTTAACCACAATACTCTAACCATAATACTAACCAATACC			II			GGAACCACCTGCCAGCCACTCATCTTTGCACCTGTCTCTCCAGCAGTCCACAGAGCAGCA[CG]GCACTGGTTAGCACCATGGTTAGAGCACTGTGGTTAAAGCAGAAACCCCGGGGCCTGACT	37	11	117584647	CGGCACTGGTTAGCACCATGGTTAGAGCACTGTGGTTAAAGCAGAAACCC	1	109083610	F	rs575373794	51			DSCAML1	NM_020693	Body							0:50
cg06685858	cg06685858	0065804221	ACAAATCTCAACTACCAATTCAAAATAATTCTCATTACCATAACTAAATC			II			ATGAGCTGATGTAGGCACACTTTTGTTGATTGTCAAGTGTGATGCGTGGCTAAGTTGCCA[CG]ATTCAGTCATGGTAATGAGAATCACCTTGAATTGGCAGCTGAGACCTGTGACTTAGAAGG	37	11	117624376	CAGGTCTCAGCTGCCAATTCAAGGTGATTCTCATTACCATGACTGAATCG	1	109122893	R	rs557283448;rs6589621	41;44			DSCAML1	NM_020693	Body							0:50
cg07533617	cg07533617	0008802256	AAAAACACCCTACCCCTATAAAATACAAAAACTCTTAATTAAAACTATAC			II			CCTAGAGATTCAAAGACACCCTGCCCCTGTGAGATGCAGAAACTCTTAATTGGAGCTGTG[CG]TGCATCCAGCACCAATCACTCCATGATGTGCCTTTCTGAGGCAGCACAGAAGGCAGCCCT	37	11	117624926	CGCACAGCTCCAATTAAGAGTTTCTGCATCTCACAGGGGCAGGGTGTCTT	1	109123443	R				TRUE	DSCAML1	NM_020693	Body							0:50
cg09781932	cg09781932	0025776831	TCTCCACAATACAAAAATAATCATTATCATAAATAAAACTATTAAAAACA	0062670864	TCTCCGCGATACAAAAATAATCATTATCGTAAATAAAACTATTAAAAACG	I	A	Red	TGCCGGCAGCGTTCTCCGCGGTGCAGAAGTAGTCATTGTCGTGGATAAAGCTATTGAAGG[CG]GAGGGGGAGAAGGGGTAGAGCTGCAGCGTCCCGTTGGCGTGGACGTGCCGGATGTGCGGC	37	11	117651301	CGCCTTCAATAGCTTTATCCACGACAATGACTACTTCTGCACCGCGGAGA	1	109149765	R	rs149771950;rs145842781	22;4		TRUE	DSCAML1	NM_020693	Body	chr11:117651216-117651429	Island	ENSCSAG00000002643	ENSCSAT00000000659	Body	Island	0:50
cg23221010	cg23221010	0046771292	AACAAATAACCTTTTCCAACTCCRTAAAAATAATAATACCCTACCCRACC			II			CGTCGTAGATGTCGTCCCCTGTGGCCAGGTACCATCGAAGGGCCGCGCTGGGGGAGCCCG[CG]GCCGGGCAGGGCACCACCACCCCCACGGAGCTGGAAAAGGTCACCTGCTGCAAGGAGTCA	37	11	117651424	CGGCCGGGCAGGGCACCACCACCCCCACGGAGCTGGAAAAGGTCACCTGC	1	109149888	F	rs183032857;rs186162781;rs560881596	4;17;20		TRUE	DSCAML1	NM_020693	Body	chr11:117651216-117651429	Island	ENSCSAG00000002643	ENSCSAT00000000659	Body	Island	0:50
cg26434090	cg26434090	0061652884	CRAACATTCACATTTACATTTTCCTTAATACCRCRAAAATAACTAACAAC			II			TGTAACAGGCTCGAACATTCACATTTACATTTTCCTTGGTGCCGCGGGGGTGACTGGCAA[CG]GGAGAGAAAATACTCCAAACCCCATCTTTCTTGCTGTCTCCGCATCACATCTTCCCCCAA	37	11	117665395	GAACATTCACATTTACATTTTCCTTGGTGCCGCGGGGGTGACTGGCAACG	1	109164181	F	rs529331118	1		TRUE	DSCAML1	NM_020693	Body	chr11:117666634-117668141	N_Shore	ENSCSAG00000002643	ENSCSAT00000000659	Body	N_Shore	0:50
cg19703610	cg19703610	0002687247	TAATAACTTTCCTCCTACTCCTAAACTCTTTACACAAAAATAAAACCTAC			II			CCCCGCCTCGCCGCCAGCCGCGCCACCCTGGCCCCGCCGCCTCCGCCGCCCAGCCGCCCG[CG]CAGGTCTCACCTTTGTGTAAAGAGTCCAGGAGCAGGAGGAAAGTTACCAGCCACATGCCA	37	11	117667737	GGTAACTTTCCTCCTGCTCCTGGACTCTTTACACAAAGGTGAGACCTGCG	1	109166507	R	rs142888916	45		TRUE	DSCAML1	NM_020693	Body	chr11:117666634-117668141	Island	ENSCSAG00000002643	ENSCSAT00000000659	Body	Island	0:50
cg01630982	cg01630982	0083724475	ACCACATACCATAAAAAAACCCTATTCTCCRAAAAAATAATCCTATAACC			II			GAAAGTTACCAGCCACATGCCATAAAGAGGCCCTATTCTCCGGGGAGGTGGTCCTGTGGC[CG]GCCGTGCGGCAGCGCCTCTCCCCCGCTCAGCGCGCTCCCAGCCGCCCGCACTCGGCGCCC	37	11	117667837	CCACATGCCATAAAGAGGCCCTATTCTCCGGGGAGGTGGTCCTGTGGCCG	1	109166607	F					DSCAML1	NM_020693	1stExon	chr11:117666634-117668141	Island	ENSCSAG00000002643	ENSCSAT00000000659	TSS200	Island	0:50
cg20997773	cg20997773	0072655128	CATACCATAAAAAAACCCTATTCTCCRAAAAAATAATCCTATAACCRACC			II			GTTACCAGCCACATGCCATAAAGAGGCCCTATTCTCCGGGGAGGTGGTCCTGTGGCCGGC[CG]TGCGGCAGCGCCTCTCCCCCGCTCAGCGCGCTCCCAGCCGCCCGCACTCGGCGCCCCGCT	37	11	117667841	CGGCCGGCCACAGGACCACCTCCCCGGAGAATAGGGCCTCTTTATGGCAT	1	109166611	R					DSCAML1	NM_020693	1stExon	chr11:117666634-117668141	Island	ENSCSAG00000002643	ENSCSAT00000000659	TSS200	Island	0:50
cg21014159	cg21014159	0078604220	TCCTAAACTTATAAAACTAAAATCCATCTAAACTCCAAACTCACACAACA	0061618253	TCCTAAACTTATAAAACTAAAATCCGTCTAAACTCCGAACTCGCGCGACG	I	C	Grn	CCGCGGGGCTGGGCTAGGCGGCCGCTCTCCCCGCCCCCCCGCGGCACCCCGGGTGGTGAG[CG]CCGCGCGAGCCCGGAGCCCAGACGGACCCCAGCCCCACAAGCCCAGGAACAGGAGCGGCG	37	11	117668035	CGCCGCGCGAGCCCGGAGCCCAGACGGACCCCAGCCCCACAAGCCCAGGA	1	109166805	F	rs112872285	25		TRUE	DSCAML1	NM_020693	TSS200	chr11:117666634-117668141	Island	ENSCSAG00000002643	ENSCSAT00000000659	TSS1500	Island	0:50
cg21640587	cg21640587	0063702922	TATTCCTAAACTTATAAAACTAAAATCCATCTAAACTCCAAACTCACACA	0005727329	TATTCCTAAACTTATAAAACTAAAATCCGTCTAAACTCCGAACTCGCGCG	I	A	Red	CGGGGCTGGGCTAGGCGGCCGCTCTCCCCGCCCCCCCGCGGCACCCCGGGTGGTGAGCGC[CG]CGCGAGCCCGGAGCCCAGACGGACCCCAGCCCCACAAGCCCAGGAACAGGAGCGGCGGCC	37	11	117668038	CGCGCGAGCCCGGAGCCCAGACGGACCCCAGCCCCACAAGCCCAGGAACA	1	109166808	F	rs112872285	22		TRUE	DSCAML1	NM_020693	TSS200	chr11:117666634-117668141	Island	ENSCSAG00000002643	ENSCSAT00000000659	TSS1500	Island	0:50
cg07621104	cg07621104	0058693229	CCTATTCCTAAACTTATAAAACTAAAATCCATCTAAACTCCAAACTCACA	0018801831	CCTATTCCTAAACTTATAAAACTAAAATCCGTCTAAACTCCGAACTCGCG	I	C	Grn	GGGCTGGGCTAGGCGGCCGCTCTCCCCGCCCCCCCGCGGCACCCCGGGTGGTGAGCGCCG[CG]CGAGCCCGGAGCCCAGACGGACCCCAGCCCCACAAGCCCAGGAACAGGAGCGGCGGCCCG	37	11	117668040	CCTGTTCCTGGGCTTGTGGGGCTGGGGTCCGTCTGGGCTCCGGGCTCGCG	1	109166810	R	rs112872285	20		TRUE	DSCAML1	NM_020693	TSS200	chr11:117666634-117668141	Island	ENSCSAG00000002643	ENSCSAT00000000659	TSS1500	Island	0:50
cg05327447	cg05327447	0006783896	ATAACAAAACTAAAAACAAAACAATAAATAAAACTTAAACTACTTTCCCA	0063756577	ATAACGAAACTAAAAACAAAACGATAAATAAAACTTAAACTACTTTCCCG	I	C	Grn	AGGAGCCTGGGAGTGGCGGGGCTGGGGGCAGGGCGGTGGGTGAGGCTTGAGCTGCTTTCC[CG]CCTCCCCTCCTCCTAGGAGTCGGGCTGGCTGGGAGGCGCGTCCTGCGGGGGCGGGGGGGG	37	11	117747417	GTGGCGGGGCTGGGGGCAGGGCGGTGGGTGAGGCTTGAGCTGCTTTCCCG	1	109243412	F	rs557262310	18		TRUE	FXYD6;FXYD6;FXYD6;FXYD6;FXYD6;FXYD6;FXYD6;FXYD6;FXYD6	NM_001164832;NM_001164831;NM_001164837;NM_022003;NM_001164836;NM_022003;NM_001164837;NM_001164836;NM_001164832	1stExon;5'UTR;5'UTR;1stExon;1stExon;5'UTR;1stExon;5'UTR;5'UTR	chr11:117747102-117747717	Island				Island	0:50
cg19934966	cg19934966	0030755275	AATAAATAAAACTTAAACTACTTTCCCACCTCCCCTCCTCCTAAAAATCA	0030630584	GATAAATAAAACTTAAACTACTTTCCCGCCTCCCCTCCTCCTAAAAATCG	I	A	Red	TGGGGGCAGGGCGGTGGGTGAGGCTTGAGCTGCTTTCCCGCCTCCCCTCCTCCTAGGAGT[CG]GGCTGGCTGGGAGGCGCGTCCTGCGGGGGCGGGGGGGGGGCTCGCTCGGGGCTGGGCTCG	37	11	117747439	GGTGGGTGAGGCTTGAGCTGCTTTCCCGCCTCCCCTCCTCCTAGGAGTCG	1	109243434	F	rs557262310	40			FXYD6;FXYD6-FXYD2;FXYD6;FXYD6;FXYD6;FXYD6-FXYD2;FXYD6;FXYD6-FXYD2;FXYD6;FXYD6;FXYD6;FXYD6-FXYD2;FXYD6	NM_022003;NM_001204268;NM_001164837;NM_001164836;NM_001164832;NM_001243598;NM_022003;NM_001204268;NM_001164837;NM_001164836;NM_001164832;NM_001243598;NM_001164831	1stExon;1stExon;1stExon;1stExon;1stExon;1stExon;5URT;5URT;5URT;5URT;5URT;5URT;5URT	chr11:117747102-117747717	Island				Island	0:50
cg23249207	cg23249207	0045612113	AATCTCCTATTACTTCTCRAAACTTAACTACCCTTTAAAAAAATCTCTCC			II			CTGTCCGTCCTCCCGCTCTGTGCTCGCGCGCGTCCTCTGCTCCTCTCTCCTCTCGAGGGG[CG]GAGAGATTTTTCCAAAGGGCAGTCAAGCTCCGAGAAGCAACAGGAGACTGCCGCCGAGGA	37	11	117747636	GTCTCCTGTTGCTTCTCGGAGCTTGACTGCCCTTTGGAAAAATCTCTCCG	1	109243639	R	rs113396155;rs561304614	31;43			FXYD6;FXYD6-FXYD2;FXYD6;FXYD6;FXYD6;FXYD6-FXYD2;FXYD6;FXYD6-FXYD2;FXYD6;FXYD6;FXYD6;FXYD6-FXYD2;FXYD6	NM_022003;NM_001204268;NM_001164837;NM_001164836;NM_001164832;NM_001243598;NM_022003;NM_001204268;NM_001164837;NM_001164836;NM_001164832;NM_001243598;NM_001164831	1stExon;1stExon;1stExon;1stExon;1stExon;1stExon;5URT;5URT;5URT;5URT;5URT;5URT;5URT	chr11:117747102-117747717	Island				S_Shore	0:50
cg20207029	cg20207029	0082736847	AAAATTTTTCCAAAAAACAATCAAACTCCRAAAAACAACAAAAAACTACC			II			CGAGGGGCGGAGAGATTTTTCCAAAGGGCAGTCAAGCTCCGAGAAGCAACAGGAGACTGC[CG]CCGAGGAGGCGTGCAAGCGCCGGAGCGGATTTGCCATCAGCTGTTGCTTTTCGGTTTCCC	37	11	117747689	AGATTTTTCCAAAGGGCAGTCAAGCTCCGAGAAGCAACAGGAGACTGCCG	1	109243692	F	rs113396155;rs561304614	24;12		TRUE	FXYD6;FXYD6;FXYD6;FXYD6;FXYD6;FXYD6;FXYD6;FXYD6;FXYD6	NM_001164832;NM_001164831;NM_001164837;NM_022003;NM_001164836;NM_022003;NM_001164837;NM_001164836;NM_001164832	1stExon;5'UTR;5'UTR;1stExon;1stExon;5'UTR;1stExon;5'UTR;5'UTR	chr11:117747102-117747717	Island				S_Shore	0:50
cg20511089	cg20511089	0095600174	TTAACRTAAACTACTATATCTAATACTAAATTATTTTCTCCTATTTTTCC			II			GGAGCAAGACAGGCACAATGACAGACCTGGTGTCTCTCTGCAATAGTAAACCCCGAGGAA[CG]GAAAAATAGGAGAAAATAACCCAGCACCAGACACAGCAGCCCACGTTAATTGGGAGCCTT	37	11	117747829	CGGAAAAATAGGAGAAAATAACCCAGCACCAGACACAGCAGCCCACGTTA	1	109243831	F				TRUE	FXYD6;FXYD6;FXYD6;FXYD6;FXYD6	NM_001164831;NM_022003;NM_001164832;NM_001164837;NM_001164836	5'UTR;TSS200;TSS200;TSS200;TSS200	chr11:117747102-117747717	S_Shore				S_Shore	0:50
cg20147665	cg20147665	0054664586	CRAATAAAATATTTTTCTAATTTCCAATTACAAACTCTACCCCTTAAACC			II			CCCCCCTGAGGCGAATGGGATGTTTTTCTGGTTTCCAGTTGCAGACTCTGCCCCTTGGGC[CG]TTACCTGGTGGGGATGGTAGTAAGTTAGCCAGCCCCTGAGTATGTCCAGCTCTTGTCCTC	37	11	117794049	CGGCCCAAGGGGCAGAGTCTGCAACTGGAAACCAGAAAAACATCCCATTC	1	109292929	R	rs147035028;rs537401377;rs556869953	50;14;1			TMPRSS13;TMPRSS13;TMPRSS13;TMPRSS13	NM_001206789;NM_001077263;NM_001244995;NM_001206790	Body;Body;Body;Body							0:50
cg19092590	cg19092590	0086772409	AATCTTAAAATTTCCCAATTTTACCTCTATATCTACATCCTATTCATACC			II			GATTCCGGAGGGGTCTTAAAGTTTCCCAGTTTTACCTCTATATCTGCATCCTATTCATGC[CG]CTCCTTCTGTACACCATGTACCCCATTAGACAACACCCCAGCCTCCACACGCCAGAGTGA	37	11	117818175	CGGCATGAATAGGATGCAGATATAGAGGTAAAACTGGGAAACTTTAAGAC	1	109319214	R	rs548719329	40												0:50
cg05468843	cg05468843	0036683290	ATACAAAATAAAACATACAATCAACCATTCACRTAATCRAAAACTAAATC			II			ATGACACCAAAATACAAAGTAAAACATGCAGTCAGCCATTCACGTGATCGAGAGCTGAGT[CG]GAGATGTGCAGCCCAAATACCACAACGACTCGCTGCATTTTTCACTTTCCGTCTAATGTT	37	11	117857990	TACAAAGTAAAACATGCAGTCAGCCATTCACGTGATCGAGAGCTGAGTCG	1	109357957	F				TRUE	IL10RA;IL10RA	NR_026691;NM_001558	Body;Body	chr11:117856638-117857298	S_Shore	IL10RA	ENSCSAT00000000639	Body	S_Shore	0:50
cg13843547	cg13843547	0035709276	TTCTTCAACTAAACAATCTCCTTCAAAAACTTTTCCAAACTAAAAAATAC			II			GGCCCCAGCTGTTCTTCAACTGAGCAATCTCCTTCAAGGGCTTTTCCAAGCTGAGGAATG[CG]TAATGCTGTCTTTGTGTGAGCTAATGGAACTTCCTCTTAGTACAGAGAGGGGGTAAATGG	37	11	117873636	CGCATTCCTCAGCTTGGAAAAGCCCTTGAAGGAGATTGCTCAGTTGAAGA	1	109374496	R														0:50
cg05333648	cg05333648	0062782221	ATATCTCTACAAATAAAAACTCCATCAACACCTTAAACCTAATCCTTAAC			II			GCTGGTACCACTTGGCCAGGCTGTAGCCGAGGATGGACACGAGCAGCAGCAAGAGCCCCA[CG]CCAAGGATCAGGCCCAAGGTGCTGATGGAGTCCTCACCTGCAGAGACATGCAGCTGTGCA	37	11	117886486	CGCCAAGGATCAGGCCCAAGGTGCTGATGGAGTCCTCACCTGCAGAGACA	1	109387427	F	rs75839825;rs61740780;rs61740779	1;13;17			TMPRSS4-AS1	NR_038318	Body							0:50
cg08060673	cg08060673	0051613125	TCTCRCCTAAATTTAACCTCAATTTCAAACTATCACCAATACAATAAATC			II			CTGGATGAGACCCTCATATTGAACACCCAGCAGATCTTGCAAATCAGGGCTGAGTCTCAG[CG]ATCCATTGCACTGGTGATAGCCTGAAATTGAGGTTAAACCCAGGCGAGAGCTCTCCCAAC	37	11	117922264	CTCGCCTGGGTTTAACCTCAATTTCAGGCTATCACCAGTGCAATGGATCG	1	109426916	R	rs561078153;rs78760381	0;46			TMPRSS4-AS1	NR_038318	Body							0:50
cg05235171	cg05235171	0092725279	CAAACAAAAACTAACCRAACTTTCTATTCCTTTAACCTCCTTAAACTACC			II			GGCAAGGGAGGCAGACAGGAGCTGGCCGAGCTTTCTGTTCCTTTGGCCTCCTTGAGCTGC[CG]CCTCTTCTTCCTCTCCTTATTAGCCTGGTGGACTTGCCTGTTTCATTATGAGGTTATTAA	37	11	117958104	CGGCAGCTCAAGGAGGCCAAAGGAACAGAAAGCTCGGCCAGCTCCTGTCT	1	109462529	R	rs527902987;rs547631252	42;35		TRUE	TMPRSS4;TMPRSS4	NM_001083947;NM_019894	Body;Body							0:50
cg23715716	cg23715716	0009620136	CTATAAATTCTTAACCTTAACAAATCAACATCCAATACRACAAACAACAC			II			GGAGGAGGCCTCTGTGGATTCTTGGCCTTGGCAGGTCAGCATCCAGTACGACAAACAGCA[CG]TCTGTGGAGGGAGCATCCTGGACCCCCACTGGGTCCTCACGGCAGCCCACTGCTTCAGGT	37	11	117982556	CGTGCTGTTTGTCGTACTGGATGCTGACCTGCCAAGGCCAAGAATCCACA	1	109489197	R	rs144341799	20			TMPRSS4;TMPRSS4;TMPRSS4;TMPRSS4;TMPRSS4;TMPRSS4;TMPRSS4	NM_001290094;NM_001290096;NR_110734;NM_001173552;NM_001173551;NM_019894;NM_001083947	Body;Body;Body;Body;Body;Body;Body			TMPRSS4	ENSCSAT00000000634	Body		0:50
cg02866815	cg02866815	0019681571	AAAACCCAATAAAAATCCAAAATACTCCCTCCACAAACRTACTATTTATC			II			TGTGGTGGGTGTGGAGGAGGCCTCTGTGGATTCTTGGCCTTGGCAGGTCAGCATCCAGTA[CG]ACAAACAGCACGTCTGTGGAGGGAGCATCCTGGACCCCCACTGGGTCCTCACGGCAGCCC	37	11	117982544	CGACAAACAGCACGTCTGTGGAGGGAGCATCCTGGACCCCCACTGGGTCC	1	109489185	F	rs150893015;rs34480813	22;31			TMPRSS4;TMPRSS4;TMPRSS4;TMPRSS4;TMPRSS4;TMPRSS4;TMPRSS4	NM_001290094;NM_001290096;NR_110734;NM_001173552;NM_001173551;NM_019894;NM_001083947	Body;Body;Body;Body;Body;Body;Body			TMPRSS4	ENSCSAT00000000634	Body		0:50
cg16061228	cg16061228	0060804588	AATAATCTCCAACACCACACCACCATCTTCCTCCAAATCATTAATAAACA	0093701976	AATAATCTCCAACACCACGCCACCATCTTCCTCCAAATCGTTAATAAACG	I	T	Red	GAGTTGGGTGCCTCCCAAGTCCTTCCCACGCCACTGCCCTGTGCCAGCCCCTACTGCATA[CG]TCTATCAACGACTTGGAGGAAGATGGTGGCGTGGTGCTGGAGATTATTCTCCTTGGGGTT	37	11	118014547	CGTCTATCAACGACTTGGAGGAAGATGGTGGCGTGGTGCTGGAGATTATT	1	109519145	F	rs554764326;rs373045667	4;32		TRUE	SCN4B;SCN4B;SCN4B;SCN4B	NM_001142349;NM_001142348;NM_174934;NR_024527	Body;Body;Body;Body	chr11:118016237-118016984	N_Shore	SCN4B	ENSCSAT00000000631	Body	N_Shore	0:50
cg00761241	cg00761241	0097662360	ATATTATTCATCTTCTCCTTAATAAAACCTACCAAAATAATACRATCATC			II			GCACAATGGAAATGTTGTTCATCTTCTCCTTAGTAGAGCCTACCAGAGTGATGCGGTCAT[CG]TCTTTCAACGTCACCTTGGGGTCAGACTTCTCATTCTTCACAGTCCCCTCTATGAGCTGG	37	11	118014719	TGTTGTTCATCTTCTCCTTAGTAGAGCCTACCAGAGTGATGCGGTCATCG	1	109519317	F	rs149497652	8			SCN4B;SCN4B;SCN4B;SCN4B;SCN4B	NM_001142349;NR_024527;NR_024527;NM_174934;NM_001142348	5URT;ExonBnd;Body;Body;Body	chr11:118016237-118016984	N_Shore	SCN4B	ENSCSAT00000000631	Body	N_Shore	0:50
cg22251955	cg22251955	0049614825	TCAAAACTCTCATATACATATTAATAAATATTAATAATACTTCTTCCTCC			II			GAGTTTGACACTCAAAACTCTCATGTGCATATTAATAGATATTAATAATGCTTCTTCCTC[CG]TGTCCTCTGGACATGTCTTCTCTGTCTCCATATTCACTTCAAAAATGAAGAGCCAGGAGC	37	11	118022607	CGGAGGAAGAAGCATTATTAATATCTATTAATATGCACATGAGAGTTTTG	1	109527359	R	rs583490	1		TRUE	SCN4B;SCN4B	NM_001142348;NM_174934	Body;Body	chr11:118023352-118024194	N_Shore	SCN4B	ENSCSAT00000000631	Body	N_Shore	0:50
cg24590524	cg24590524	0074645257	AAAACCAAACTAAAACTACCTTACCCAAAAACCCAATACCCAACCATCTC			II			AGGCAAGAGAAGAGACCAAGCTGGGGCTGCCTTACCCAAAAGCCCAGTGCCCAGCCATCT[CG]CCGGGGCTTTGCCTCCGTCCCCAGCCCCGGGCATAGTCCTGTTCTCTCCGGAGCGCGCGG	37	11	118023353	AGACCAAGCTGGGGCTGCCTTACCCAAAAGCCCAGTGCCCAGCCATCTCG	1	109528318	F	rs72544154	40		TRUE	SCN4B;SCN4B	NM_174934;NM_001142348	1stExon;1stExon	chr11:118023352-118024194	Island	SCN4B	ENSCSAT00000000631	1stExon	N_Shore	0:50
cg13348944	cg13348944	0058777895	CCRACTAACATCTCAATCTCTAAAAATACACAAAAATACCTAACTACCTC			II			GATGTGTCTAACTTACCCAAAGAGAAAAAGAGACTGAGCCCCGTGAGGCTGAAGGCAGGG[CG]AGGTAGCCAGGCATCTCTGTGCATTTTCAGAGACTGAGATGTTAGTCGGGTGGGCTACGG	37	11	118047121	CGACTAACATCTCAGTCTCTGAAAATGCACAGAGATGCCTGGCTACCTCG	1	109552534	R	rs569340745	49		TRUE	SCN2B	NM_004588	1stExon			SCN2B	ENSCSAT00000000629	1stExon		0:50
cg13751113	cg13751113	0096664589	AAAAACAACTCTAAATCTCTCTTTAATAATTTCAATTCCTAATTCAAAAC			II			GCCACAGTATGAAAAACAGCTCTGGGTCTCTCTTTGGTAATTTCAGTTCCTGATTCAAGG[CG]AACTGTGGTTTTAAAGATAACAATTTAAAGTGCAGGAATGCCACAGAGAAACTTTCCCTT	37	11	118085214	CGCCTTGAATCAGGAACTGAAATTACCAAAGAGAGACCCAGAGCTGTTTT	1	109591171	R				TRUE	AMICA1;AMICA1	NM_001098526;NM_153206	Body;TSS1500			JAML	ENSCSAT00000000625	Body		0:50
cg15794034	cg15794034	0042627274	TAAAAAACTACTACRAACACTCTAAATTAAACTCAAAACAAACCAAACAC			II			CCAAGCTCAACTGAAAGACTGCTGCGAGCACTCTAGGTTAGGCTCAGAGCAAACCAAACA[CG]TGCCTTCTGAAGTGGTTGCAGAGATGCAAACAGGAACCTCTAAATCAAGGTTCTCATTTC	37	11	118095775	GAAAGACTGCTGCGAGCACTCTAGGTTAGGCTCAGAGCAAACCAAACACG	1	109604483	F	rs149825763;rs549554313;rs569295976	50;44;37		TRUE	AMICA1;AMICA1	NM_001098526;NM_001098526	1stExon;5'UTR			JAML	ENSCSAT00000000625	5'UTR		0:50
cg27304798	cg27304798	0013702227	ACTTCAAAAAACACRTATTTAATTTACTCTAAACCTAACCTAAAATACTC			II			AGGCAATGCACTGAAATCTCCCCACAGCTGCAGTCCCCAAGCTCAACTGAAAGACTGCTG[CG]AGCACTCTAGGTTAGGCTCAGAGCAAACCAAACACGTGCCTTCTGAAGTGGTTGCAGAGA	37	11	118095739	CTTCAGAAGGCACGTGTTTGGTTTGCTCTGAGCCTAACCTAGAGTGCTCG	1	109604447	R	rs569295976;rs538321712	1;45			AMICA1;AMICA1;AMICA1;AMICA1	NM_001286570;NM_001098526;NM_001098526;NM_001286570	5URT;5URT;1stExon;1stExon			JAML	ENSCSAT00000000625	5'UTR		0:50
cg20175449	cg20175449	0008717574	AAAAACCAAATTCCTATAATAACTTCRAATCRCCATTTAAATTATCTCTC			II			TTGTTTACAGCTCCCGGTAACGACACAGGTAACACCGGAAGTGACGTCAGAGCAGGAGGC[CG]AGAGACAACTTAAATGGCGATCCGAAGTTACCATAGGAACCTGGCTTCTTTCCAGAACCA	37	11	118123099	GAAGCCAGGTTCCTATGGTAACTTCGGATCGCCATTTAAGTTGTCTCTCG	1	109632165	R	rs560482107	47		TRUE	MPZL3	NM_198275	TSS200			MPZL3	ENSCSAT00000000623	TSS200	Island	0:50
cg08937323	cg08937323	0065663127	ACACTATATCTTATCCTAACTTAAAAACTATTTACATACAAATACAAACC			II			CCAGAAACCAAACACTGTATCTTGTCCTGGCTTGGAAACTGTTTGCATGCAAATGCAGGC[CG]CACCAAGATTTGGGCCAATCAGATGCCAGAAATCTTTTTCCAAATGTATGCCTCAGATGC	37	11	118245731	CGGCCTGCATTTGCATGCAAACAGTTTCCAAGCCAGGACAAGATACAGTG	1	109752055	R	rs199978460	8			UBE4A;UBE4A	NM_001204077;NM_004788	Body;Body			UBE4A	ENSCSAT00000000617	Body		0:50
cg16781287	cg16781287	0099729373	CAATATCTATTCAAATTACTCCTTTTATTATTTCCTCTCTACAAACCACC			II			CGTAGTCCCCTCACCATGGACCAGATCCGGCCAAACACAGAACTAAAAGAAAAAATCCAA[CG]GTGGCTTGCAGAGAGGAAACAACAAAAGGAGCAACTTGAATAGATACTGTGAACTAACCA	37	11	118267111	CGGTGGCTTGCAGAGAGGAAACAACAAAAGGAGCAACTTGAATAGATACT	1	109773805	F	rs184723390	1		TRUE	UBE4A	NM_004788	Body			UBE4A	ENSCSAT00000000617	Body		0:50
cg06417752	cg06417752	0001776879	ATACCTTACAAACTTTCTTTAAATTCCAAAATACCTAACATAATATAAAC			II			CAATGGGGACAATGCCTTACAGGCTTTCTTTAAATTCCAAAATGCCTGGCATAGTGTGGG[CG]TTCAATACAGGTGATTTTTTCCTCACATCTGCACAGCTCCTTGTGGTTAACTAGGGAATT	37	11	118271414	CGCCCACACTATGCCAGGCATTTTGGAATTTAAAGAAAGCCTGTAAGGCA	1	109778123	R	rs563337356;rs532152726	47;4		TRUE	ATP5L	NM_006476	TSS1500	chr11:118272261-118272546	N_Shore	ENSCSAG00000002594;ENSCSAG00000002592	ENSCSAT00000000609;ENSCSAT00000000611	Body;TSS1500	N_Shore	0:50
cg11452292	cg11452292	0098749125	CTAACTTTATATATTTAACCTTAAACCCTCTCTACCTCTATACAACRATC			II			TTGCTCGGCCCCTAACTTTATATGTTTGGCCTTGGACCCTCTCTACCTCTGTACAACGAT[CG]TGTTGGACTAGAAGAATCTCAGCGAATCCTTCTCCAGTACTGACTTCAAAGGTTCTCAGA	37	11	118271932	TAACTTTATATGTTTGGCCTTGGACCCTCTCTACCTCTGTACAACGATCG	1	109778644	F	rs540966485;rs184871448	35;22		TRUE	ATP5L	NM_006476	TSS200	chr11:118272261-118272546	N_Shore	ENSCSAG00000002594;ENSCSAG00000002592	ENSCSAT00000000609;ENSCSAT00000000611	Body;TSS1500	N_Shore	0:50
cg18900477	cg18900477	0015707870	CAACTACTATAACTTACTCRAAACCTCRATTAACCACATTTTAATACTAC			II			GTTTTGTTTTCCAGCTGCTGTGACTTACTCGAAGCCTCGATTGGCCACATTTTGGTACTA[CG]CCAAGGTTGAGCTGGTTCCTCCCACCCCTGCTGAGATCCCTAGAGCTATTCAGAGCCTGA	37	11	118277698	AGCTGCTGTGACTTACTCGAAGCCTCGATTGGCCACATTTTGGTACTACG	1	109786869	F	rs571756379	24			LOC100131626;LOC100131626;ATP5L;ATP5L	NR_046370;NR_046369;NR_033759;NM_006476	Body;Body;Body;Body			ENSCSAG00000002592	ENSCSAT00000000611	Body		0:50
cg20370984	cg20370984	0079653336	CCCAAATTTACCCACTACATTTAAAACACTACTATTTTAACCTAATAAAC			II			ATCCGGTCAATCCCAAATTTACCCACTGCATTTAGAACACTGCTATTTTAGCCTAATAAA[CG]TCACAGCTTATCTAAGTGATAGGCAAGAAAGTCTCCATAGAGACTGCCACGCTGCTAAAA	37	11	118280864	CCAAATTTACCCACTGCATTTAGAACACTGCTATTTTAGCCTAATAAACG	1	109790053	F					LOC100131626;LOC100131626	NR_046370;NR_046369	Body;Body							0:50
cg06303883	cg06303883	0025602255	AACACCCCATTATAAACRATTTCTCCATTACAATATATTTAACRTTAAAC			II			ATCCACGTGGTCGCCAATCTGTAACTGATCAGAGCAGCTACACTGAAGCAAAAACCCCAG[CG]CCCAACGCTAAATATATTGCAATGGAGAAACCGTCCACAATGGGGTGTCTCTGTCCTTAG	37	11	118305295	CGCCCAACGCTAAATATATTGCAATGGAGAAACCGTCCACAATGGGGTGT	1	109817891	F	rs562753908	45						chr11:118305422-118307705	N_Shore				N_Shore	0:50
cg20697405	cg20697405	0006610898	TTCCCACAATAAAATAAACCCAATAAATATTCATTCCCCTCCCTAACTCA	0087791290	TTCCCGCAATAAAATAAACCCGATAAATATTCATTCCCCTCCCTAACTCG	I	C	Grn	GCCCTCCCCTCTTTCCCGCAATAAAGTAAACCCGGTGGATATTCATTCCCCTCCCTAACT[CG]CCTCCTTCTTTCCCCCTCCCCCCTCAGCTTACTAACCCCGCGCACAGAGCTCGCCGCCGG	37	11	118306049	TTCCCGCAATAAAGTAAACCCGGTGGATATTCATTCCCCTCCCTAACTCG	1	109818644	F	rs530225101	36			KMT2A;KMT2A	NM_001197104;NM_005933	TSS1500;TSS1500	chr11:118305422-118307705	Island	ENSCSAG00000002589	ENSCSAT00000000606	TSS1500	Island	0:50
cg07428648	cg07428648	0028650584	AAAAAAACATTAAACATTATAATACACTAAATAAAAAAAACCCACCAACA	0009746852	AAAAAAACGTTAAACATTATAATACACTAAATAAAAAAAACCCGCCGACG	I	A	Red	AACTCGCCTCCTTCTTTCCCCCTCCCCCCTCAGCTTACTAACCCCGCGCACAGAGCTCGC[CG]CCGGCGGGCCCCTTCCACCCAGTGTATCATAATGCCCAACGCTCTCCTCCTCCCCCTCTC	37	11	118306105	CGCCGGCGGGCCCCTTCCACCCAGTGTATCATAATGCCCAACGCTCTCCT	1	109818700	F	rs560603386;rs143060040;rs145186221	5;6;44		TRUE	MLL	NM_005933	TSS1500	chr11:118305422-118307705	Island	ENSCSAG00000002589	ENSCSAT00000000606	TSS1500	Island	0:50
cg04910299	cg04910299	0042637274	CTACAAAAAATTAAATTATATTTCTCCAACCCRAACACTAAAACCACRAC			II			CCAGGCCCCGTTAGCCACCCAGCTTCAGCTTCGTTGTAACACCGCGTCGTTAGCGGAGCA[CG]CCGTGGCCTCAGTGCCCGGGCTGGAGAAACACAACCCAACTCCCTGCAGAAGGGCACGAA	37	11	118306353	CGCCGTGGCCTCAGTGCCCGGGCTGGAGAAACACAACCCAACTCCCTGCA	1	109818948	F	rs138521226;rs554777115	19;21		TRUE	MLL	NM_005933	TSS1500	chr11:118305422-118307705	Island	ENSCSAG00000002589	ENSCSAT00000000606	TSS1500	Island	0:50
cg11662520	cg11662520	0099715394	CCCRAACAATACCTCTCCCRAAAAACRAAACATACAATTATCCAAATTAC			II			CCCCTCCTTTTCCCGAGCAATGCCTCTCCCGGAGGGCGGGGCATGCAGTTATCCAGGTTG[CG]GGGCCGGCGGGCGGGCAGGAGGCGGCGGCCCGGGCCTCGGGATGGAGTTGCAGCGCCCAG	37	11	118306957	CCGAGCAATGCCTCTCCCGGAGGGCGGGGCATGCAGTTATCCAGGTTGCG	1	109819550	F	rs189136239	39		TRUE	MLL	NM_005933	TSS1500	chr11:118305422-118307705	Island	ENSCSAG00000002589	ENSCSAT00000000606	TSS1500	Island	0:50
cg20338703	cg20338703	0094735253	AACAACAACAACAAAAAACAACAAAACTAAAATTCCAAAAAAAACAACCA	0031665839	GACGACGACGACGAAAAACAACGAAACTAAAATTCCAAAAAAAACGACCG	I	C	Grn	TGTGGCGGCCGCGGCGGCGGCGGCGGGAAGCAGCGGGGCTGGGGTTCCAGGGGGAGCGGC[CG]CCGCCTCAGCAGCCTCCTCGTCGTCCGCCTCGTCTTCGTCTTCGTCATCGTCCTCAGCCT	37	11	118307464	CGGCCGCTCCCCCTGGAACCCCAGCCCCGCTGCTTCCCGCCGCCGCCGCC	1	109820057	R	rs533795027	12			KMT2A;KMT2A	NM_001197104;NM_005933	1stExon;1stExon	chr11:118305422-118307705	Island				Island	0:50
cg18519694	cg18519694	0056606126	CAACCTACACCAATTCCAAACCATATTTAAAAAAAACAACAAAAAAAACA	0052727276	CAACCTACGCCGATTCCGAACCGTATTTAAAAAAAACGACGAAAAAAACG	I	A	Red	CGCCATCGGCACCAACCTGCGCCGGTTCCGGGCCGTGTTTGGGGAGAGCGGCGGGGGAGG[CG]GCAGCGGAGAGGTAAGGGGGCGAGGAACCCCCAGGTCCGGGGTCTCGACCCTCTGCGGAG	37	11	118307647	CGCCTCCCCCGCCGCTCTCCCCAAACACGGCCCGGAACCGGCGCAGGTTG	1	109820240	R				TRUE	MLL	NM_005933	1stExon	chr11:118305422-118307705	Island				Island	0:50
cg18705039	cg18705039	0055664194	AAAAAAAAAAACTCCRCAAAAAATCRAAACCCCRAACCTAAAAATTCCTC			II			CGGTTCCGGGCCGTGTTTGGGGAGAGCGGCGGGGGAGGCGGCAGCGGAGAGGTAAGGGGG[CG]AGGAACCCCCAGGTCCGGGGTCTCGACCCTCTGCGGAGCCCCCTCCCCTCCCCCATCCGG	37	11	118307669	GGGGAGGGGGCTCCGCAGAGGGTCGAGACCCCGGACCTGGGGGTTCCTCG	1	109820262	R				TRUE	MLL	NM_005933	Body	chr11:118305422-118307705	Island				Island	0:50
cg13656360	cg13656360	0097674259	CCTAAAAATCTACAACCCTACATAAAAATCCCAAAATAAAAAAACCATTC			II			CCCATCCGGGATTGAGGAGCATCCCAATTCTGGGACCATCTCGGGGTCCCTGACCCGGGG[CG]AATGGCTCTCCCATCTTGGGACCCCCATGCAGGGCTGCAGACCCCCAGGCGCCCCCACCC	37	11	118307782	CTGGGGGTCTGCAGCCCTGCATGGGGGTCCCAAGATGGGAGAGCCATTCG	1	109820375	R				TRUE	MLL	NM_005933	Body	chr11:118305422-118307705	S_Shore				S_Shore	0:50
cg22756951	cg22756951	0006726930	TTTTTTTAATCRTTTCTAAAACAACCTAATCAAAAAACTAACAACAACCC			II			TCCTGCCTCCTTTTTTTTAATCGTTTCTAAGGCAGCCTGATCAGGAGACTGACAACAACC[CG]CCTTCTGACAGAGCAAGGAGGACATGATGGGGGCGTGTTCCTTGCTATGTAGCTAGCTGC	37	11	118309524	TTTTTTAATCGTTTCTAAGGCAGCCTGATCAGGAGACTGACAACAACCCG	1	109822121	F	rs190505891	41	TRUE	TRUE	MLL	NM_005933	Body	chr11:118305422-118307705	S_Shore				S_Shore	0:50
cg04334564	cg04334564	0053641529	AAAATAATTATATAATCCAAAATAATTCTAACCTCTTTAAACTCTAATTC			II			GGATTCATGAAGAAATGGTTATATGATCCAAAATGATTCTAACCTCTTTAAACTCTGGTT[CG]CCTTCAGTGAATAATGACTATAACTTGCCTATGTAACAACACCTATGTTAATACTTCTAA	37	11	118310840	AAATGGTTATATGATCCAAAATGATTCTAACCTCTTTAAACTCTGGTTCG	1	109823432	F				TRUE	MLL	NM_005933	Body	chr11:118305422-118307705	S_Shelf				S_Shelf	0:50
cg06709047	cg06709047	0095734500	TTCCCATAATAAAACACTCAAAATAAACATATCATCAAAAAACACAACTC			II			GTGCGAGGACCCCGGATTAAACATGTCTGCAGAAGAGCAGCTGTTGCCCTTGGCCGAAAA[CG]AGCTGTGTTTCCTGATGACATGCCCACCCTGAGTGCCTTACCATGGGAAGAACGAGAAAA	37	11	118347610	CGAGCTGTGTTTCCTGATGACATGCCCACCCTGAGTGCCTTACCATGGGA	1	109861708	F	rs9332783	44			KMT2A;KMT2A	NM_001197104;NM_005933	Body;Body			KMT2A	ENSCSAT00000000600	Body		0:50
cg04965521	cg04965521	0025675168	ACAAAATCCTCTCTTACTAATAAAATAAATTTCTAACTAAAATCCACCAC			II			AGAGAAAAAGTCTAAGACCAGTGAAAAGAAAGACAGCAAAGAGAGCAGTGTTGTGAAGAA[CG]TGGTGGACTCTAGTCAGAAACCTACCCCATCAGCAAGAGAGGATCCTGCCCCAAAGAAAA	37	11	118352503	CGTGGTGGACTCTAGTCAGAAACCTACCCCATCAGCAAGAGAGGATCCTG	1	109867067	F	rs142658261;rs528361199;rs546537348	14;26;44			KMT2A;KMT2A	NM_001197104;NM_005933	Body;Body			KMT2A	ENSCSAT00000000600	Body		0:50
cg20015582	cg20015582	0093733411	AAAAACTTTATACTTCTTACCATTCCCTTTATCTAAAAACAACTAAAACC			II			GGACAGCGGTCAGCAAGCCCTTCAGTGCCGGGTCCCACTAAACCCAAACCAAAAACCAAA[CG]GTTTCAGCTGCCTCTAGACAAAGGGAATGGCAAGAAGCACAAAGTTTCCCATTTGCGGAC	37	11	118377240	CGGTTTCAGCTGCCTCTAGACAAAGGGAATGGCAAGAAGCACAAAGTTTC	1	109891756	F	rs141407877	19			KMT2A;KMT2A	NM_001197104;NM_005933	Body;Body			KMT2A	ENSCSAT00000000600	Body		0:50
cg22225856	cg22225856	0022628990	CCTCATTAAACAACTATCTAATACCAAACACTATCRAAATTACAAATTCC			II			GCAGTTGTGTTCCTCATTGAGCAGCTGTCTGGTGCCAAGCACTGTCGAAATTACAAATTC[CG]TTTCCACAAGCCAGAGGAGGCCAATGAACCCCCCTTGAACCCTCACGGCTCAGCCAGGGC	37	11	118390431	CGGAATTTGTAATTTCGACAGTGCTTGGCACCAGACAGCTGCTCAATGAG	1	109905651	R					LOC101929089;LOC101929089;LOC101929089;LOC101929089;LOC101929089;KMT2A;KMT2A	NR_120574;NR_120575;NR_120573;NR_120572;NR_120576;NM_001197104;NM_005933	Body;Body;Body;Body;Body;Body;Body			KMT2A	ENSCSAT00000000600	Body		0:50
cg20692937	cg20692937	0076808295	AATTACTAATAACRACAAAAAAATATCAAACTCACTTTCCTCTAATTCCC			II			GATTGTGTTACAGTTGCTAGTAGCGGCAGGAAGATGTCAGGCTCACTTTCCTCTGATTCC[CG]AAATGGGGGGAACCTCTAACCATAAAGGAATGGTAGAACAGTCCATTCCTCGGATCAGAG	37	11	118396850	CGGGAATCAGAGGAAAGTGAGCCTGACATCTTCCTGCCGCTACTAGCAAC	1	109912059	R	rs543283835	38			KMT2A;KMT2A;TTC36;LOC101929089;LOC101929089;LOC101929089;LOC101929089;LOC101929089	NM_001197104;NM_005933;NM_001080441;NR_120574;NR_120575;NR_120573;NR_120572;NR_120576	3UTR;3UTR;TSS1500;Body;Body;Body;Body;Body			TTC36	ENSCSAT00000000593	TSS1500		0:50
cg24222440	cg24222440	0024772865	TCCTTTTTTTTACAACTATATACACTTTTTACTTTTACATTCAATCTTTC			II			GACAGGGATGAAGGAAAATACTTTAATAGTTCAAAAAATAATAATGCTGAAAGCTCTCTA[CG]AAAGACTGAATGTAAAAGTAAAAAGTGTACATAGTTGTAAAAAAAAGGAGTTTTTAAACA	37	11	118397413	CCTTTTTTTTACAACTATGTACACTTTTTACTTTTACATTCAGTCTTTCG	1	109912637	R	rs547753576	40		TRUE	TTC36	NM_001080441	TSS1500	chr11:118401235-118402069	N_Shelf	TTC36	ENSCSAT00000000593	TSS1500	N_Shelf	0:50
cg14051220	cg14051220	0070669979	AAAACTAAAACTAAAATCCAAATCTCRCCTTATTCCTATTATTTTCCACC			II			CAGACTCATAAACATAGTGGCCATTCAGAATCCTGCAACGTTCATGTTTTCGTGTATTAG[CG]GTGGAAAATAATAGGAACAAGGCGAGACCTGGACTTCAGTCCCAGCTCTGCCACTAAGTG	37	11	118401093	CGGTGGAAAATAATAGGAACAAGGCGAGACCTGGACTTCAGTCCCAGCTC	1	109916471	F					TTC36;TMEM25;TMEM25;TMEM25;TMEM25;TMEM25;TMEM25;LOC101929089;LOC101929089;LOC101929089;LOC101929089;LOC101929089	NM_001080441;NM_001144034;NM_001144037;NM_001144036;NM_032780;NM_001144035;NM_001144038;NR_120574;NR_120575;NR_120573;NR_120572;NR_120576	Body;TSS1500;TSS1500;TSS1500;TSS1500;TSS1500;TSS1500;Body;Body;Body;Body;Body	chr11:118401235-118402069	N_Shore	TTC36;TMEM25	ENSCSAT00000000593;ENSCSAT00000000592	Body;TSS1500	N_Shore	0:50
cg01043502	cg01043502	0084680333	ATACAATTACACAACACAACATAAAAATTAAACAACACCAACTAACACCA	0004776454	ATACGATTACACAACGCGACGTAAAAATTAAACAACACCAACTAACGCCG	I	C	Grn	CGAGACGACGACGCCCGCAGGGACTTCGAGAGGGCGGCACGGCTGGGCAGCCCCTTCGCG[CG]GCGCCAGCTGGTGCTGCTCAACCCCTACGCCGCGCTGTGCAACCGCATGCTGGCCGACAT	37	11	118401533	CGGCGCCAGCTGGTGCTGCTCAACCCCTACGCCGCGCTGTGCAACCGCAT	1	109916926	F	rs140403049	23			TTC36;TMEM25;TMEM25;TMEM25;TMEM25;TMEM25;TMEM25;LOC101929089;LOC101929089;LOC101929089;LOC101929089;LOC101929089	NM_001080441;NM_001144034;NM_001144037;NM_001144036;NM_032780;NM_001144035;NM_001144038;NR_120575;NR_120574;NR_120573;NR_120572;NR_120576	Body;TSS1500;TSS1500;TSS1500;TSS1500;TSS1500;TSS1500;TSS200;TSS200;TSS200;TSS200;Body	chr11:118401235-118402069	Island	TTC36;TMEM25	ENSCSAT00000000593;ENSCSAT00000000592	Body;TSS1500	Island	0:50
cg19041146	cg19041146	0096623198	AACATACAATTACACAACACAACATAAAAATTAAACAACACCAACTAACA	0072703100	AACATACGATTACACAACGCGACGTAAAAATTAAACAACACCAACTAACG	I	C	Grn	GACGACGACGCCCGCAGGGACTTCGAGAGGGCGGCACGGCTGGGCAGCCCCTTCGCGCGG[CG]CCAGCTGGTGCTGCTCAACCCCTACGCCGCGCTGTGCAACCGCATGCTGGCCGACATGAT	37	11	118401536	AGCATGCGGTTGCACAGCGCGGCGTAGGGGTTGAGCAGCACCAGCTGGCG	1	109916929	R	rs140403049	20		TRUE	TMEM25;TMEM25;TMEM25;TMEM25;TMEM25;TTC36;TMEM25	NM_032780;NM_001144036;NM_001144035;NM_001144037;NM_001144038;NM_001080441;NM_001144034	TSS1500;TSS1500;TSS1500;TSS1500;TSS1500;Body;TSS1500	chr11:118401235-118402069	Island	TTC36;TMEM25	ENSCSAT00000000593;ENSCSAT00000000592	Body;TSS1500	Island	0:50
cg20876055	cg20876055	0098728423	CTAAAACCATAAACAAACAAACRACTTAACCRCCCAAAAAAACTTTATCC			II			TCCTGCGCGTTAAGCCTCACCCGCGAAGGCTCTCCACGCAGGAAGAAGATCAAGGAGTCA[CG]GATAAAGCCTCTCTGGGCGGCCAAGTCGCCTGTTTGTCTATGGTTTCAGTAAATACGTCT	37	11	118436750	CGGATAAAGCCTCTCTGGGCGGCCAAGTCGCCTGTTTGTCTATGGTTTCA	1	109959188	F	rs539129772;rs557457585;rs146746421	25;29;30		TRUE	C11orf60;C11orf60;C11orf60;C11orf60	NM_020153;NM_001168618;NM_020153;NM_001168618	5'UTR;5'UTR;1stExon;1stExon			IFT46	ENSCSAT00000000589	TSS200	Island	0:50
cg14762010	cg14762010	0024643890	ATAATAAAATCCAAACCAAAACCCAAACTCCTAAAATCCAAACCTCACCA	0049791562	ATAATAAAATCCGAACCAAAACCCGAACTCCTAAAATCCGAACCTCACCG	I	T	Red	ACCGCCCTCACCATGGTAAGATCCGAGCCAGGACCCGAACTCCTGGGGTCCGAGCCTCAC[CG]TCTCTCCTTGTCGGCGGGCCTGGGGCAGGGGCCGGAGGAGCCCCGCCCTGAGGGTCTAGG	37	11	118443311	CGGTGAGGCTCGGACCCCAGGAGTTCGGGTCCTGGCTCGGATCTTACCAT	1	109964327	R	rs188303468	40		TRUE	ARCN1;ARCN1	NM_001655;NM_001142281	Body;Body	chr11:118443087-118443631	Island	ARCN1	ENSCSAT00000000588	Body	Island	0:50
cg17470184	cg17470184	0069753215	AAAACCTTAAACTCCAACCCCACAAAAACRTCTTCTTTAACTAACCAAAC			II			GGGTGGGTGGGGGGACCTTGGGCTCCAGCCCCACAAGGGCGTCTTCTTTGGCTGGCCAGG[CG]GACGGGACGGGGGACGGGGGCGGGGACTGGCGGGAGGGGGGCGGGACAGGCTCGCTCTCC	37	11	118478236	CGCCTGGCCAGCCAAAGAAGACGCCCTTGTGGGGCTGGAGCCCAAGGTCC	1	110002527	R				TRUE	PHLDB1;PHLDB1;PHLDB1	NM_001144758;NM_015157;NM_001144759	TSS200;5'UTR;TSS200	chr11:118478235-118481896	Island	PHLDB1	ENSCSAT00000000587	TSS200	N_Shore	0:50
cg18647622	cg18647622	0046716832	CTTAAACTCCAACCCCACAAAAACATCTTCTTTAACTAACCAAACAAACA	0099759913	CTTAAACTCCAACCCCACAAAAACGTCTTCTTTAACTAACCAAACGAACG	I	A	Red	GGGTGGGGGGACCTTGGGCTCCAGCCCCACAAGGGCGTCTTCTTTGGCTGGCCAGGCGGA[CG]GGACGGGGGACGGGGGCGGGGACTGGCGGGAGGGGGGCGGGACAGGCTCGCTCTCCTCCT	37	11	118478240	CTTGGGCTCCAGCCCCACAAGGGCGTCTTCTTTGGCTGGCCAGGCGGACG	1	110002531	F					PHLDB1;PHLDB1;PHLDB1	NM_015157;NM_001144759;NM_001144758	5URT;TSS200;TSS200	chr11:118478235-118481896	Island	PHLDB1	ENSCSAT00000000587	TSS200	N_Shore	0:50
cg04364204	cg04364204	0087632363	RAAAACCCAAATATCTAAATTTAACRAACRACAAACAAAACCCTCTATAC			II			TCCCGCGGGGGAGGAGGCCGAGGGCCCGGGCCGGGGTCACCTGCCGGCGCCCCGGCCTTG[CG]CACAGAGGGCCTTGCCTGTCGCTCGTCAAATCCAGACACCTGGGCCTCCGCCACTCGGCT	37	11	118481577	CGCACAGAGGGCCTTGCCTGTCGCTCGTCAAATCCAGACACCTGGGCCTC	1	110006004	F	rs555817653	3			PHLDB1;PHLDB1;PHLDB1	NM_015157;NM_001144759;NM_001144758	5URT;5URT;5URT	chr11:118478235-118481896	Island	PHLDB1	ENSCSAT00000000587	Body	Island	0:50
cg22300992	cg22300992	0041753826	CCAAACCTAAACCCTATAATAAAATATCTCTAACTACAAAACCAATCACC			II			ACTGCCTCCTCAGCCTGGACAACCCCTCTGATTCAGTTTGCCTCTTGTCTCCAGGGAGGA[CG]GTGATTGGCTCTGCAGCCAGAGACATCTCACTACAGGGCCCAGGCCTGGCTCCAGAGCAC	37	11	118486762	CGGTGATTGGCTCTGCAGCCAGAGACATCTCACTACAGGGCCCAGGCCTG	1	110011223	F					PHLDB1;PHLDB1;PHLDB1;PHLDB1;PHLDB1;PHLDB1	NM_001144759;NM_001144758;NM_015157;NM_001144759;NM_001144758;NM_015157	ExonBnd;ExonBnd;ExonBnd;Body;Body;Body			PHLDB1	ENSCSAT00000000587	Body		0:50
cg15926677	cg15926677	0088686274	TTAAATTAAACTCCCTATAAACTATAATAAAAATCATATCCTTAAACCTC			II			AGAAGGAAGCATTAGGTTGAACTCCCTGTAAGCTGTGGTGGGGATCATGTCCTTGGGCCT[CG]CCCAACCCTCACTCCATGCCCTGCCCGCTGATGACTCAGTGGAGCAGCTGTATTTTGTGT	37	11	118496178	TAGGTTGAACTCCCTGTAAGCTGTGGTGGGGATCATGTCCTTGGGCCTCG	1	110019956	F	rs189429417;rs539992642;rs550093570	47;18;1			PHLDB1;PHLDB1;PHLDB1	NM_001144759;NM_001144758;NM_015157	Body;Body;Body			PHLDB1	ENSCSAT00000000587	Body	S_Shelf	0:50
cg15609093	cg15609093	0076789256	CTCCAAAAAATCRTCCTCATTATCACTAATCTCTATAATACTATTTTTCC			II			AGTCCCTGTGTCCAGAGGAAGCTCTCCAGCGGGGACTTGCGGGTGCCTGTCACAAGGGAG[CG]GAAAAATAGCATCACAGAGATCAGTGACAATGAGGACGACCTCCTGGAGTACCACCGGCG	37	11	118499262	TCCAGGAGGTCGTCCTCATTGTCACTGATCTCTGTGATGCTATTTTTCCG	1	110023068	R	rs138358096;rs141202685;rs150200350;rs533645182	23;35;38;39			PHLDB1;PHLDB1;PHLDB1	NM_001144759;NM_001144758;NM_015157	Body;Body;Body			PHLDB1	ENSCSAT00000000587	Body		0:50
cg07631047	cg07631047	0034725135	CACTAATCCTAACCTACCTCACCTACCACTTTAAATCTTAAAAACTACCC			II			ACACATCTTACCACTAGTCCTGACCTGCCTCACCTGCCACTTTAAGTCTTGGAGGCTGCC[CG]CCCTGCCCCTCCCACCTCAACCAGGCTGCTTATCTGGGTCCTGGGGCAGGGGTGGAGGCA	37	11	118500646	ACTAGTCCTGACCTGCCTCACCTGCCACTTTAAGTCTTGGAGGCTGCCCG	1	110024760	F	rs140112870;rs575975907;rs543363333	14;5;2			PHLDB1;PHLDB1;PHLDB1	NM_001144759;NM_001144758;NM_015157	Body;Body;Body			PHLDB1	ENSCSAT00000000587	Body		0:50
cg15439636	cg15439636	0028617908	AATACTCTCAATACTACTACACTCCTCCTTAAAATTTTCCTCATCTAAAC			II			TCTGGGCGGAGCAGCGAGGAGCCTGGCGTTGCCACCCAACGCCTATGGGAGAGTATGGAG[CG]CTCAGATGAGGAAAATCTCAAGGAGGAGTGCAGCAGCACTGAGAGCACCCAGCAGGAGGT	37	11	118502137	GTGCTCTCAGTGCTGCTGCACTCCTCCTTGAGATTTTCCTCATCTGAGCG	1	110026238	R	rs61734534;rs542367413;rs35435609	0;8;35			PHLDB1;PHLDB1;PHLDB1	NM_001144759;NM_001144758;NM_015157	Body;Body;Body	chr11:118505508-118505741	N_Shelf	PHLDB1	ENSCSAT00000000587	Body	N_Shelf	0:50
cg03203114	cg03203114	0038609170	AATTAAAAAATATATATTCTATTTCTCCCCTATACCCCRCCCTCTCCCTC			II			TGCCGGGCCGGAGTTGAGGAGTGTGTGTTCTGTTTCTCCCCTGTGCCCCGCCCTCTCCCT[CG]CCCTCCCGCCGACCAGGAGAGGGCGGAGCTGGCCGCGGGACGGAGGCACCTGGTAGGCCC	37	11	118505622	GTTGAGGAGTGTGTGTTCTGTTTCTCCCCTGTGCCCCGCCCTCTCCCTCG	1	110029736	F				TRUE	PHLDB1;PHLDB1;PHLDB1	NM_001144759;NM_015157;NM_001144758	Body;Body;Body	chr11:118505508-118505741	Island	PHLDB1	ENSCSAT00000000587	Body	Island	0:50
cg09505361	cg09505361	0013710853	ACTACCAAATTACRAAAAAAACTACCCRTACCATTCTAAATAAATAAAAC			II			TTGGGAATGGGGGTAAGGGCCTTCTGAGCCCAGGTCCGAACTCTCCATTCCTCTGCAGAG[CG]CTCTACTCACCCAGAATGGCACGGGCAGCCTTCCTCGCAACCTGGCAGCCACACTGCAGG	37	11	118514792	CTGCCAGGTTGCGAGGAAGGCTGCCCGTGCCATTCTGGGTGAGTAGAGCG	1	110038828	R	rs553700909;rs578250886;rs200921213;rs143675309	15;23;27;38			MIR6716;PHLDB1;PHLDB1;PHLDB1;PHLDB1;PHLDB1;PHLDB1	NR_106773;NM_001144759;NM_001144758;NM_015157;NM_001144759;NM_001144758;NM_015157	Body;ExonBnd;ExonBnd;ExonBnd;Body;Body;Body			PHLDB1;ENSCSAG00000021481	ENSCSAT00000000587;ENSCSAT00000021571	Body;1stExon		0:50
cg11736167	cg11736167	0064631230	TCTTTCCTAAAAAACCTAACCAATAAAAAAACTACTTATTAACCTAAATC			II			GGGCTGTGACATCTTTCCTAGAGAGCCTAGCCAATAAGGGAACTGCTTGTTGACCTGAGT[CG]GGTTAGACATTGCCCTCTCTGGAGGGAGGGGATGGATTTGATGACTTCTAGAAATGGTTG	37	11	118515159	CTTTCCTAGAGAGCCTAGCCAATAAGGGAACTGCTTGTTGACCTGAGTCG	1	110039198	F	rs540868569;rs537974620;rs533073481;rs551334020;rs563319792	33;28;14;7;1		TRUE	PHLDB1;PHLDB1;PHLDB1	NM_001144759;NM_015157;NM_001144758	Body;Body;Body			PHLDB1	ENSCSAT00000000587	Body		0:50
cg15922640	cg15922640	0089680165	ATAATATTAATACCTACCTACACRTAATACTCAACAACAAAATACAAAAC			II			GTCATCGGGCCATGGTGTTGATACCTGCCTGCACGTGGTGCTCAGCAGCAAGGTACAAGG[CG]TGTGTGGCCCTGGGGTGCTGGGGAGAGGGAGAATCCCGTGGTGAGAGGCACCTCCTGGGT	37	11	118520907	CGCCTTGTACCTTGCTGCTGAGCACCACGTGCAGGCAGGTATCAACACCA	1	110044987	R	rs200684210;rs536505585	39;1			PHLDB1;PHLDB1;PHLDB1;PHLDB1;PHLDB1;PHLDB1	NM_001144759;NM_001144758;NM_015157;NM_001144759;NM_001144758;NM_015157	ExonBnd;ExonBnd;ExonBnd;Body;Body;Body			PHLDB1	ENSCSAT00000000587	Body		0:50
cg09592419	cg09592419	0079684149	TTAAACCRATCRAAAACAAACCAACRCTTCTTCCATAATTTAATCTTACC			II			TGGGTCCTTCCTTACTCCTGCTTCCTACCAGGTCTGCCGTGGCTACTTGGTCAAGATGGG[CG]GCAAGATTAAATCATGGAAGAAGCGCTGGTTTGTCTTCGACCGGCTCAAGCGCACCCTTT	37	11	118521179	TGAGCCGGTCGAAGACAAACCAGCGCTTCTTCCATGATTTAATCTTGCCG	1	110045259	R	rs78396166;rs535313539	24;40			PHLDB1;PHLDB1;PHLDB1	NM_001144759;NM_001144758;NM_015157	Body;Body;Body			PHLDB1	ENSCSAT00000000587	Body		0:50
cg13091456	cg13091456	0059692142	CTAACATAATAACTATAACTATAACTAAATAAACAAACCCAAACACCTTC			II			CCAGGTCCTCCCTGGCATGGTGGCTGTGACTGTGACTGAATGAGCAAGCCCAGGCACCTT[CG]GCTTGCTGGGCACAGCCTGGCTCACCTGCCTGTCCAAGTCGGCCAAAGTCCAGCCTTTGA	37	11	118550379	TGGCATGGTGGCTGTGACTGTGACTGAATGAGCAAGCCCAGGCACCTTCG	1	110077372	F	rs7944564;rs116777245	2;1		TRUE	TREH;TREH	NM_007180;NM_007180	1stExon;5'UTR			TREH	ENSCSAT00000000585	Body		0:50
cg16744438	cg16744438	0045721959	TAAATAAATCCTTTATTACAATACAAACAAACACCTATAAATCTCTAAAC			II			GTCTTGCTCAATAAATGAGTCCTTTATTGCAATGCAGGCAAGCACCTGTAAGTCTCTGAA[CG]GTAAGCAGCAGTAACTTGCTCTCTTGCACGGAATCAACTTTTTATTTTTAAAAAGCCCTC	37	11	118657127	AAATGAGTCCTTTATTGCAATGCAGGCAAGCACCTGTAAGTCTCTGAACG	1	110167363	F				TRUE	DDX6	NM_004397	5'UTR			DDX6	ENSCSAT00000000583	5'UTR		0:50
cg04625873	cg04625873	0079680951	AAAAAAATAACAACCRTCAACTACAAATTTAAACAAATAAACTACRCATC			II			GGAAAAAAAAAAAAAAGTGATGAGTTGTGAGGCAGGTCGCGGCCCTACTGCCTCAGGAGA[CG]ATGCGCAGCTCATTTGCTTAAATTTGCAGCTGACGGCTGCCACCTCTCTAGAGGCACCTG	37	11	118754530	GAGAGGTGGCAGCCGTCAGCTGCAAATTTAAGCAAATGAGCTGCGCATCG	1	110254602	R	rs543421595;rs562225018	5;35		TRUE	CXCR5	NM_001716	TSS200			CXCR5	ENSCSAT00000000577	TSS200		0:50
cg09236831	cg09236831	0011806287	TCACTAAAATAACAATAATAACCTCCCATCTAATTCAATATACACAACCC			II			ACAAACCTGATCTTTAGCAAGACACATCTGTGAAATAGGAATAATATTACATACCTTGAG[CG]GGTTGTGCATATTGAACCAGATGGGAGGCTATTACTGCCATTTCAGTGATAACAGAGACA	37	11	118763745	CGGGTTGTGCATATTGAACCAGATGGGAGGCTATTACTGCCATTTCAGTG	1	110263990	F	rs568868274;rs11574668	40;41			CXCR5;CXCR5	NM_001716;NM_032966	Body;TSS1500			CXCR5	ENSCSAT00000000577	Body		0:50
cg20208523	cg20208523	0086616287	CTAAACATAATCAACAACATCCTAATACTAATAATCCTAAAACAACACCA	0079632134	CTAAACGTAATCGACAACGTCCTAATACTAATAATCCTAAAACGACACCG	I	A	Red	CTCATCTTCCTCCTGGGCGTGATCGGCAACGTCCTGGTGCTGGTGATCCTGGAGCGGCAC[CG]GCAGACACGCAGTTCCACGGAGACCTTCCTGTTCCACCTGGCCGTGGCCGACCTCCTGCT	37	11	118764491	CTGGGCGTGATCGGCAACGTCCTGGTGCTGGTGATCCTGGAGCGGCACCG	1	110264716	F	rs73011422;rs537787473;rs112901555;rs202193384;rs201054408	51;45;32;8;7		TRUE	CXCR5;CXCR5	NM_032966;NM_001716	1stExon;Body			CXCR5;BCL9L	ENSCSAT00000000577;ENSCSAT00000000576	Body;3'UTR		0:50
cg13105493	cg13105493	0069806174	AAAACTACTACRACACCAACTACTAAAAAAACRATCRATAAACATACAAC			II			TGCATCATCCGCTCCATCTCCATGCTCTGTCCCATGCCACTGCCTGCCATGCCCAGGGGG[CG]CTGCATGCCCATCGACCGCTTCTCCAGCAGCTGGTGCCGCAGCAGCTCCTCACGGACCCG	37	11	118772374	GAGCTGCTGCGGCACCAGCTGCTGGAGAAGCGGTCGATGGGCATGCAGCG	1	110272594	R	rs561945072;rs529047652	15;46			BCL9L	NM_182557	Body			BCL9L	ENSCSAT00000000576	Body		0:50
cg18217031	cg18217031	0020609536	CATTCCACACCAACTCAAATTTATTTCAACTCTACTATCCTACTACTACC			II			TTATCCCCCCTCATTCCACACCAGCTCAGATTTATTTCAGCTCTGCTGTCCTGCTGCTGC[CG]CCTGGCCCTGTCTGCCGGCTTCTCCGGGGAGGGGGGAGGGAGGCAGGCACCGCCCCCTAC	37	11	118780196	ATTCCACACCAGCTCAGATTTATTTCAGCTCTGCTGTCCTGCTGCTGCCG	1	110281096	F	rs537006528	48			BCL9L;MIR4492	NM_182557;NR_039713	Body;TSS1500	chr11:118781060-118781732	N_Shore	BCL9L	ENSCSAT00000000576	Body	N_Shore	0:50
cg20342998	cg20342998	0079638282	CTTATCTTATTAACCAAAATCCTCATAACTCCCACACACAATAAAACTAC			II			CACCCACACACCTTGTCTTGTTAGCCAGGATCCTCATGGCTCCCACACACAGTGGGGCTA[CG]GCCCCTGTGCGTGCCCAGGGCCCAGCCAGGTACTCGGTACTGGAGCACGGACTGCAGCAA	37	11	118780672	TTGTCTTGTTAGCCAGGATCCTCATGGCTCCCACACACAGTGGGGCTACG	1	110281568	F	rs148768749;rs544584314	24;6			MIR4492;BCL9L;BCL9L	NR_039713;NM_182557;NM_182557	TSS1500;1stExon;5URT	chr11:118781060-118781732	N_Shore	BCL9L	ENSCSAT00000000576	Body	N_Shore	0:50
cg20029201	cg20029201	0057631927	TAAAACCTCTATATTTATATAAATCTATTACTATATCTATAACCCTATAC			II			AGACTGAGGCCGGCCACAAGAGAGCCGAAGAAAGTTGAGCCTGGTAGTCACAAAGAAACA[CG]CACAGGGCCATAGATACAGCAACAGACTTACACAAACACAGAGGCCTCACCCAACCGCCC	37	11	118781813	CGCACAGGGCCATAGATACAGCAACAGACTTACACAAACACAGAGGCCTC	1	110282713	F	rs532097196	28		TRUE	BCL9L	NM_182557	TSS1500	chr11:118781060-118781732	S_Shore	BCL9L	ENSCSAT00000000576	Body	S_Shore	0:50
cg17116583	cg17116583	0085736246	AACTATAATTTCCTATATTAATTATTTATACCTAACCCAAAATACCCRCC			II			AGGGGTAGAGAGGGGGTGGGGGGCACAAGGAAACAAGACAGGGCAGGAAGCCCAGGCAGG[CG]GCGGGCACTCTGGGCCAGGCACAAACAACCAACACAGGAAACCACAGCCCACCCCCGCCC	37	11	118784333	CGGCGGGCACTCTGGGCCAGGCACAAACAACCAACACAGGAAACCACAGC	1	110285536	F	rs189183850	4						chr11:118781060-118781732	S_Shelf	BCL9L	ENSCSAT00000000576	Body	S_Shelf	0:50
cg26091247	cg26091247	0051808898	ATAAACTATAATTTCCTATATTAATTATTTATACCTAACCCAAAATACCC			II			GGTAGAGAGGGGGTGGGGGGCACAAGGAAACAAGACAGGGCAGGAAGCCCAGGCAGGCGG[CG]GGCACTCTGGGCCAGGCACAAACAACCAACACAGGAAACCACAGCCCACCCCCGCCCACC	37	11	118784336	TGGGCTGTGGTTTCCTGTGTTGGTTGTTTGTGCCTGGCCCAGAGTGCCCG	1	110285539	R	rs189183850	1		TRUE				chr11:118781060-118781732	S_Shelf	BCL9L	ENSCSAT00000000576	Body	S_Shelf	0:50
cg18445438	cg18445438	0090782897	AAAAAACACAAACTAAAAAAAATTAAATCTAATTAACAAAAACACCCCCC			II			GGAGAGACGCCAACTAGAGCAAGCTGCTAACCACCCCTCCCTCTCTCTCACTGCACTGGG[CG]GGGGGTGTCCCTGCCAACCAGACTTAACCCTCTCCAGCCTGTGTTCCTCCCAGACCTGAG	37	11	118790354	CGGGGGGTGTCCCTGCCAACCAGACTTAACCCTCTCCAGCCTGTGTTCCT	1	110291527	F	rs558735490;rs577378869;rs149211119	0;1;5		TRUE						BCL9L	ENSCSAT00000000576	Body		0:50
cg13798776	cg13798776	0027695936	AAACAAAATTCACTACTCCAACTAACCCAAAACCAACCTTATTCTCTACA	0041656141	AAACAAAATTCGCTACTCCAACTAACCCAAAACCGACCTTATTCTCTACG	I	C	Grn	CAGAAGCCCCCAGGGCAAGGTTCGCTGCTCCAGCTGGCCCAAGGCCGGCCTTGTTCTCTG[CG]CTAGGGTGGCAGGGTCCCCTGGCTGTCCCTAAGCCCTCCCCACGGTGTTCTGGAGCTGCC	37	11	118795689	CGCAGAGAACAAGGCCGGCCTTGGGCCAGCTGGAGCAGCGAACCTTGCCC	1	110296814	R	rs567582733;rs534601790	50;34						chr11:118795950-118796819	N_Shore	BCL9L	ENSCSAT00000000576	Body	N_Shore	0:50
cg15140963	cg15140963	0071770583	AATAAAAACTACTCTTAAACCCCCAATCAAATTAACAACTCCAAAACACC			II			CCGGCCTTGTTCTCTGCGCTAGGGTGGCAGGGTCCCCTGGCTGTCCCTAAGCCCTCCCCA[CG]GTGTTCTGGAGCTGCCAACCTGATTGGGGGCTTAAGAGTAGCCTCCACTGACCCTGGGGG	37	11	118795733	CGGTGTTCTGGAGCTGCCAACCTGATTGGGGGCTTAAGAGTAGCCTCCAC	1	110296858	F	rs553349572	45						chr11:118795950-118796819	N_Shore	BCL9L	ENSCSAT00000000576	Body	N_Shore	0:50
cg05909880	cg05909880	0003735915	AACAAACRATAATCTTTTAATCCTAAACRCCTTAATCTCAATACCAACCC			II			CAGAGGGGGCGGGCAGGCGGTGATCTTTTGATCCTGGACGCCTTGATCTCAATACCAGCC[CG]GCCCGGGAGAGGCTATCCGGGGATCGCTGGGTGCCTGGGTTCCTGCCTCCCAACCGCGGA	37	11	118796111	GCAGGCGGTGATCTTTTGATCCTGGACGCCTTGATCTCAATACCAGCCCG	1	110297236	F	rs575322155	41		TRUE				chr11:118795950-118796819	Island	BCL9L	ENSCSAT00000000576	5'UTR	Island	0:50
cg08900073	cg08900073	0096809982	CATACCAAAACCCRAAAAAACCCCTATCAAAATAAAAACTCCCCCATCTC			II			CCTTCTGCCTTCATACCAGAGCCCGGAGAGGCCCCTGTCAAAATAAGAGCTCCCCCATCT[CG]CTTGCCTCCTCGCCCAACCCGGCTCCCCCAGCCTCCCAGTGGTCTGACTCGGTAAGGCGC	37	11	118796721	ATACCAGAGCCCGGAGAGGCCCCTGTCAAAATAAGAGCTCCCCCATCTCG	1	110297840	F	rs370843917	42		TRUE				chr11:118795950-118796819	Island	BCL9L	ENSCSAT00000000576	TSS1500	Island	0:50
cg11756821	cg11756821	0084661207	CTTAAAAACTACTTTTTTACCCCCTAATAACTAAATCTAACTTAACAACC			II			GGGACACTGACCTTAAGGGCTGCTTTTTTGCCCCCTGGTGGCTAAATCTGGCTTAGCAGC[CG]CTGGAAAAAATACGCTCACATGGGGATTCGCGGAAGAAGAACACTGGCGACGACAGTAGA	37	11	118801169	CGGCTGCTAAGCCAGATTTAGCCACCAGGGGGCAAAAAAGCAGCCCTTAA	1	110302560	R	rs531249157	1								Metazoa_SRP	ENSCSAT00000022281	TSS1500		0:50
cg05354926	cg05354926	0029636829	AAAAACCATTAATTACTAAACAACTAAAACATCATCTATACTAAACTCTC			II			CCTCCCCCTCCTCTCAGCTCCCCAAACCCTTCTCGGCTGCTGTGATGGGATAATTAGATG[CG]AGAGCTCAGCACAGATGATGCTCCAGTTGCTTAGCAACTAATGGTTTCCATGGAGACCGC	37	11	118824171	GAAACCATTAGTTGCTAAGCAACTGGAGCATCATCTGTGCTGAGCTCTCG	1	110330145	R	rs543028663	8												0:50
cg27523854	cg27523854	0028720121	ACTAATAAATCAAACCRCCAACTTTATTCACCACATACACACTAAAAATC			II			CGGGGAGGGGCCGTCGGGTAGAGGCTGAATACCAGTTTCCGAGCGGCAAGGCAGCGATGG[CG]ATTTTTAGTGTGTATGTGGTGAACAAAGCTGGCGGCTTGATTTACCAGTTGGACAGCTAC	37	11	118889510	CTGGTAAATCAAGCCGCCAGCTTTGTTCACCACATACACACTAAAAATCG	1	110389918	R					TRAPPC4;RPS25;MIR3656	NM_016146;NM_001028;NR_037429	1stExon;TSS1500;TSS200	chr11:118888878-118890115	Island	ENSCSAG00000002549;TRAPPC4	ENSCSAT00000000566;ENSCSAT00000000563	TSS1500;1stExon	Island	0:50
cg07762927	cg07762927	0026721223	TATATAATAAACAAAACTAACRACTTAATTTACCAATTAAACAACTACRC			II			TTTTTAGTGTGTATGTGGTGAACAAAGCTGGCGGCTTGATTTACCAGTTGGACAGCTACG[CG]CCACGGGCTGAGGCTGAGAAAACTTTCAGTTATCCGCTGGATCTGCTGCTCAAGCTACAC	37	11	118889573	ATGTGGTGAACAAAGCTGGCGGCTTGATTTACCAGTTGGACAGCTACGCG	1	110389981	F	rs201683761	8			TRAPPC4;RPS25;MIR3656	NM_016146;NM_001028;NR_037429	1stExon;TSS1500;TSS200	chr11:118888878-118890115	Island	ENSCSAG00000002549;TRAPPC4	ENSCSAT00000000566;ENSCSAT00000000563	TSS1500;1stExon	Island	0:50
cg22358121	cg22358121	0064643179	ACACATTCAAATTACACTACTACCAAACACTAACAAATATACATCTCCAC			II			GCTGGAGACAGACACATTCAAATTGCACTGCTACCAGACACTGACAGGTATGCATCTCCA[CG]GAGGCCAGAGGAGTGTGATGGAGAAGGTGGGGAAGAGATACTGATAAGTTTGCATCTCCA	37	11	118890977	CACATTCAAATTGCACTGCTACCAGACACTGACAGGTATGCATCTCCACG	1	110391380	F	rs146463975;rs574266822;rs375776811	49;24;13		TRUE	TRAPPC4	NM_016146	Body	chr11:118888878-118890115	S_Shore	TRAPPC4	ENSCSAT00000000563	Body	S_Shore	0:50
cg12926529	cg12926529	0012657116	AAAATAAAAATCCCAAAACACAAACAAATTAACATCTACTAATTTAAACC			II			AGCCTTACTTCCACAACCGTAGGAAAGCTAAGACCAGCCTGGAATCATTCCCTCTTCACC[CG]GTCTAAACCAGCAGATGCCAACCTGCCTGTGCCCTGGGACTCCCATCTCTCCAGTGCCTG	37	11	118897188	AGATGGGAGTCCCAGGGCACAGGCAGGTTGGCATCTGCTGGTTTAGACCG	1	110398253	R				TRUE	SLC37A4;SLC37A4;SLC37A4;SLC37A4;SLC37A4	NM_001164277;NM_001164280;NM_001164278;NM_001467;NM_001164279	Body;Body;Body;Body;Body	chr11:118900986-118901749	N_Shelf	SLC37A4	ENSCSAT00000000562	Body	N_Shelf	0:50
cg12706296	cg12706296	0048673552	ACTACRAATCCAAAAACATCAAAACTCACTTCAACCTAAATAAAAATAAC			II			CCTGAGCCCCTGCTCTGCACACAGGGTATCCTTTAGCTCTCACCCTGTCTAGACTGAGCA[CG]CCACTCTCATCCAGGTTGAAGTGAGCCTTGATGCCCTTGGACTCGTAGTCAGGATACTTC	37	11	118921764	CGCCACTCTCATCCAGGTTGAAGTGAGCCTTGATGCCCTTGGACTCGTAG	1	110425294	F	rs201408509;rs149359281;rs144588748	1;5;34			HYOU1;HYOU1;HYOU1;HYOU1	NM_006389;NM_001130991;NM_006389;NM_001130991	Body;Body;ExonBnd;ExonBnd			HYOU1	ENSCSAT00000000561	Body		0:50
cg27028414	cg27028414	0060784949	AACTTTATCACATAAACTAAACCAACAAATCACATAATCAACAACTTCCA	0065715229	AACTTTATCACGTAAACTAAACCAACGAATCACGTAATCGACAACTTCCG	I	A	Red	ACTTTCCCAGCAGCGGGACGCTGTCACCCCGACTCAGGAGCTCCTGGGCCCGCGGGCTCC[CG]GAAGCTGCCGACCACGTGATTCGCTGGCTCAGCTCACGTGACAAAGCTCCCGGAGGTGGG	37	11	118938459	AGCTTTGTCACGTGAGCTGAGCCAGCGAATCACGTGGTCGGCAGCTTCCG	1	110440677	R	rs566658331;rs534124462;rs188089009	0;10;22		TRUE	VPS11	NM_021729	TSS200	chr11:118938193-118938815	Island	VPS11	ENSCSAT00000000557	5'UTR	Island	0:50
cg19619653	cg19619653	0081660491	CACCTCCAAAAACTTTATCACATAAACTAAACCAACAAATCACATAATCA	0075654886	CACCTCCGAAAACTTTATCACGTAAACTAAACCAACGAATCACGTAATCG	I	A	Red	CAGCGGGACGCTGTCACCCCGACTCAGGAGCTCCTGGGCCCGCGGGCTCCCGGAAGCTGC[CG]ACCACGTGATTCGCTGGCTCAGCTCACGTGACAAAGCTCCCGGAGGTGGGAGCCCTGGGC	37	11	118938469	CACCTCCGGGAGCTTTGTCACGTGAGCTGAGCCAGCGAATCACGTGGTCG	1	110440687	R	rs534124462;rs188089009	0;12		TRUE	VPS11	NM_021729	TSS200	chr11:118938193-118938815	Island	VPS11	ENSCSAT00000000557	5'UTR	Island	0:50
cg19321739	cg19321739	0045658837	TACAATAACAACACTTCATTTTCTTCAACAAAAAACTAATAAAAAAACCA	0014731864	TACAATAACGACGCTTCGTTTTCTTCGACAAAAAACTAATAAAAAAACCG	I	C	Grn	TGGCGGCCTACCTGCAGTGGCGGCGCTTCGTTTTCTTCGACAAGGAGCTGGTGAAGGAGC[CG]CTGAGCAATGATGGGGCCGCTCCCGGGGCCACACCTGCTTCTGGATCCGCTGCTTCCAAG	37	11	118938596	CGGCTCCTTCACCAGCTCCTTGTCGAAGAAAACGAAGCGCCGCCACTGCA	1	110440814	R				TRUE	VPS11	NM_021729	1stExon	chr11:118938193-118938815	Island	VPS11	ENSCSAT00000000557	1stExon	Island	0:50
cg20911973	cg20911973	0001760268	CAAACAAAATACAACAATTAACTCTATTCCTAAAATAACAAAAAAAATTC			II			TGTCCACAGGTTAAGATCTGGAACCTGGAGAAGAGAGATGGTGGCAATCCACTCTGCACT[CG]AATCTTCCCTGCTATTCCAGGAACAGAGCCAACTGTTGTATCTTGTTTGACTGTCCATGA	37	11	118940203	AAACAAGATACAACAGTTGGCTCTGTTCCTGGAATAGCAGGGAAGATTCG	1	110442386	R	rs531518408	41			VPS11;VPS11	NM_021729;NM_001290185	Body;Body	chr11:118938193-118938815	S_Shore	VPS11	ENSCSAT00000000557	Body	S_Shore	0:50
cg21638712	cg21638712	0086629933	TTCTACCTCAAATATTCCATAAAACTAAAAAACTACRCTACCTAAAATTC			II			TGGGCTCTGGCCTGTTAATATTTCCATGTTGGTGAAACCAGAGGCAGCACTCTAGGTGCA[CG]AACTTTAGGCAGCGCAGCCTCCTAGTCTTATGGAACATCTGAGGCAGAAGAAACCTGAGT	37	11	118958129	TCTGCCTCAGATGTTCCATAAGACTAGGAGGCTGCGCTGCCTAAAGTTCG	1	110460330	R	rs534325826;rs148653965;rs7927752;rs538057698	1;5;15;43		TRUE	HMBS;HMBS	NM_001024382;NM_000190	TSS1500;Body	chr11:118955574-118955832	S_Shelf	HMBS	ENSCSAT00000000553	Body	S_Shelf	0:50
cg25556304	cg25556304	0099607209	AAACATCTTAAATCTAATAAATATACTACACRATCCCRAAACTCTACTTC			II			GCCAAGGACCAGGACATCTTGGATCTGGTGGGTGTGCTGCACGATCCCGAGACTCTGCTT[CG]CTGCATCGCTGAAAGGGCCTTCCTGAGGCACCTGGTAGGGCCTGTGCTCCACCTGTGGAG	37	11	118963198	GACATCTTGGATCTGGTGGGTGTGCTGCACGATCCCGAGACTCTGCTTCG	1	110465336	F	rs114025170;rs189033807;rs202067277;rs140572589;rs201909197	21;20;15;2;1			HMBS;HMBS;HMBS;HMBS	NM_000190;NM_001258208;NM_001024382;NM_001258209	Body;Body;Body;Body	chr11:118965017-118966464	N_Shore	HMBS	ENSCSAT00000000553	Body	N_Shore	0:50
cg00383220	cg00383220	0086722445	CAAATTAACCAAACTAATACCCAAATTCTAAACAACCAACTAAAACCCTC			II			CATGAAGATGGCCCTGAGGATGACCCACAGTTGGTAGGCATCACTGCTCGTAACATTCCA[CG]AGGGCCCCAGTTGGCTGCCCAGAACTTGGGCATCAGCCTGGCCAACTTGTTGCTGAGCAA	37	11	118963880	CGAGGGCCCCAGTTGGCTGCCCAGAACTTGGGCATCAGCCTGGCCAACTT	1	110465982	F	rs146585331	47		TRUE	HMBS;HMBS	NM_001024382;NM_000190	Body;Body	chr11:118965017-118966464	N_Shore	HMBS	ENSCSAT00000000553	Body	N_Shore	0:50
cg23763197	cg23763197	0074785288	ACRATAATAACCCTTAAAAAAACCTTTATAATAACATAAAAAAACCTAAC			II			TTTCCATGAGGGCGGTGGTGGCCCTTAAAAGGGCCTTTGTGGTGGCATGGGGAGGCCTGG[CG]GCCGGCCGCGGCGCGGGCCCTCTTAGTACTCCTGGGAGGCCTGGGTGGCCTTCTTGCCGC	37	11	118965649	CGGTGGTGGCCCTTAAAAGGGCCTTTGTGGTGGCATGGGGAGGCCTGGCG	1	110467751	F	rs577135125	44		TRUE	H2AFX;H2AFX	NM_002105;NM_002105	3'UTR;1stExon	chr11:118965017-118966464	Island	ENSCSAG00000026015	ENSCSAT00000026105	TSS200	Island	0:50
cg04208787	cg04208787	0002612303	TTTTCTCCAATACCCACCTCCAATTAATTACAATTAACCCTTAAATATCA	0019642257	TTTTCTCCAATACCCGCCTCCGATTAATTACGATTAACCCTTAAATATCG	I	C	Grn	CCTGATTGGCTCTTTTCTCCAATACCCGCCTCCGGTTGGTTGCGGTTAACCCTTGGGTGT[CG]CGGCTCGGCTGAGGGAGCGCGCCCGCTGATTGGTCGAATTTGAAAACCTTTTGCCCGGGG	37	11	118966294	TTTTCTCCAATACCCGCCTCCGGTTGGTTGCGGTTAACCCTTGGGTGTCG	1	110468396	F	rs2509850;rs574677589	45;13		TRUE	H2AFX	NM_002105	TSS200	chr11:118965017-118966464	Island	H2AFX	ENSCSAT00000017940	TSS200	Island	0:50
cg10060521	cg10060521	0079607599	TTATAAAAAAACAATATAAAACATTCCCCCACCATAAAATAAATAAATTC			II			CCAAATAACCCCAGTTCTCTCAGGTACCTCCCAGGTCCCAGCCACAGGCAATCACCCCCA[CG]AACCCACTTACTTCATGGTGGGGGAATGCCTTACACTGCTCCTTCACAAAGCAGTTCAGG	37	11	118971715	TGTGAAGGAGCAGTGTAAGGCATTCCCCCACCATGAAGTAAGTGGGTTCG	1	110473790	R	rs112355069	45			DPAGT1;DPAGT1	NM_001382;NM_001382	Body;ExonBnd	chr11:118972181-118972409	N_Shore	DPAGT1	ENSCSAT00000000546	Body		0:50
cg12997404	cg12997404	0079747350	AAAAACAAACACACAACCTAAACTTAAAAATCTCCAAAACAAACCTACAC			II			ACATTATTTTTAAAAACAGACACACAGCCTGGGCTTGGGAATCTCCAGAACAAACCTACA[CG]AGCAAGGAGGTTAATGGGGCTGTTTCTGGGTCCAAGCTCCAAGAGGAAGGAGGGTGATGA	37	11	118977474	AAAACAGACACACAGCCTGGGCTTGGGAATCTCCAGAACAAACCTACACG	1	110480103	F	rs557378994	2		TRUE	C2CD2L	NM_014807	TSS1500	chr11:118977878-118978785	N_Shore	C2CD2L	ENSCSAT00000000543	TSS1500	N_Shore	0:50
cg24792813	cg24792813	0099688847	AAAACAAATAAAAACAAAACACCAACAATATTATCAATATCAACTCTACA	0049806104	AAAACGAATAAAAACGAAACGCCGACGATATTATCAATATCAACTCTACG	I	C	Grn	GCGGCTCCTTTAAGGGCGGGTGGGGGCGGGGCGCCGGCGGTGTTGTCAGTGTCAGCTCTG[CG]CACGCAGCCCTCCCGGAGCCGGTGCCGGCCCGCGAGCCCCAGCGTCTCTGCAGACCAGTC	37	11	118978076	AGGGCGGGTGGGGGCGGGGCGCCGGCGGTGTTGTCAGTGTCAGCTCTGCG	1	110480706	F				TRUE	C2CD2L	NM_014807	TSS200	chr11:118977878-118978785	Island	C2CD2L	ENSCSAT00000000543	TSS200	Island	0:50
cg25629518	cg25629518	0050678176	CTAAATCACAAAAACTAAAAACCRCACCTCCTCAACAAAAAACTAACAAC			II			TCAAAGCAGGGTGAGCACCCTTCCCCCACATCTGACCCACCTCGCCGGTCTCAGGTGCTG[CG]TTGCCAGCTCTCTGCTGAGGAGGTGCGGTTCCCAGTCTCTGTGACCCAGCAGTCCCCCGC	37	11	118981277	TGGGTCACAGAGACTGGGAACCGCACCTCCTCAGCAGAGAGCTGGCAACG	1	110483887	R	rs145920257;rs199809079	27;28			C2CD2L;C2CD2L;C2CD2L;C2CD2L	NM_001290474;NM_014807;NM_001290474;NM_014807	ExonBnd;ExonBnd;Body;Body	chr11:118977878-118978785	S_Shelf	C2CD2L	ENSCSAT00000000543	Body	S_Shelf	0:50
cg22577984	cg22577984	0008661306	CAATTTCCCACATCCCCTTCTACCTATATTAATAACAATATCAAAATAAC			II			GCGGTTCCCAGTCTCTGTGACCCAGCAGTCCCCCGCTGCCGTCTCCATGGAGACCTACCA[CG]TCACTCTGACACTGCCACCAACACAGGTAGAAGGGGATGTGGGAAACTGAGTTGGGCAGG	37	11	118981363	AGTTTCCCACATCCCCTTCTACCTGTGTTGGTGGCAGTGTCAGAGTGACG	1	110483973	R	rs201774483;rs373676895	19;44			C2CD2L;C2CD2L	NM_001290474;NM_014807	Body;Body	chr11:118977878-118978785	S_Shelf	C2CD2L	ENSCSAT00000000543	Body	S_Shelf	0:50
cg22259797	cg22259797	0076800526	CTTAATAAAACAACAAAAAAAACTACCAACCTTCTTTCAAACACTAAACA	0048713900	CTTAATAAAACGACGAAAAAAACTACCGACCTTCTTTCGAACACTAAACG	I	T	Red	CTAGGCAGAAGGAAGCTGGCCTGAGCCAATCACACGATGACCTCTCCAACGCAACGGCCA[CG]CCCAGTGTCCGAAAGAAGGCCGGCAGCTTTTCTCGCCGCCTTATCAAGCGCTTTTCCTTC	37	11	118986860	CGCCCAGTGTCCGAAAGAAGGCCGGCAGCTTTTCTCGCCGCCTTATCAAG	1	110489444	F	rs557066894	38		TRUE	C2CD2L	NM_014807	Body			C2CD2L	ENSCSAT00000000543	Body		0:50
cg09770542	cg09770542	0081729598	TAATTCTTCACCTTTATAACTCCATCAATAAACCRAATATCRTAACTCAC			II			TGAGCTCCTGACCTCATGTGATCCACTCGCCTCGGCCTCCCAAAGTGCTGGGATCACAGG[CG]TGAGCCACGACACCCGGCCCACTGATGGAGTTATAAAGGTGAAGAACTAGTCTAGTGAAG	37	11	118991049	AGTTCTTCACCTTTATAACTCCATCAGTGGGCCGGGTGTCGTGGCTCACG	1	110493984	R					HINFP;HINFP;HINFP	NM_001243259;NM_198971;NM_015517	TSS1500;TSS1500;TSS1500	chr11:118991886-118992751	N_Shore				N_Shore	0:50
cg14673384	cg14673384	0060783274	CCATTAACTATCAATCAAATCCAAAAACAACAATTAACTTTCCTTAACCA	0095742258	CCATTAACTATCAATCGAATCCGAAAACGACGATTAACTTTCCTTAACCG	I	T	Red	CAGACACAGCTACCATTGGCTGTCAGTCGGATCCGAGAACGACGATTGGCTTTCCTTGAC[CG]TCCCTCAAGCGCCTCTCCGGAGATGGTCTGAGGTGGGAGAAGAGCTGAAGAGACCTGGAG	37	11	118992278	CGGTCAAGGAAAGCCAATCGTCGTTCTCGGATCCGACTGACAGCCAATGG	1	110495204	R	rs559803746	2		TRUE	HINFP;HINFP	NM_015517;NM_198971	TSS200;TSS200	chr11:118991886-118992751	Island				Island	0:50
cg07526678	cg07526678	0048713552	ATAATCACAACAATCACATTTAAAAAACCRATCCTCACTATAACRAAAAC			II			TATAAGTGCCCTCTGTGTGACATGACCTGCCCGCTGCCTTCCTCCCTCCGCAACCACATG[CG]CTTTCGTCACAGTGAGGACCGGCCCTTTAAATGTGACTGTTGTGACTACAGGTAAGGGGG	37	11	119003439	TAGTCACAACAGTCACATTTAAAGGGCCGGTCCTCACTGTGACGAAAGCG	1	110507848	R	rs146974311;rs200770412	1;46			HINFP;HINFP;HINFP	NM_001243259;NM_198971;NM_015517	Body;Body;Body			HINFP	ENSCSAT00000000537	Body		0:50
cg05031801	cg05031801	0093704375	CAACAATTACTATATCAACTCTACACTCTCRTAACRAACCAACTACAACC			II			GTTTGCTGCCCTTTATGCTCCTACCTCACCAGGTACAAGGAACATGAAGATGGCTATATG[CG]GCTGCAGCTGGTTCGCTACGAGAGTGTAGAGCTGACACAGCAACTGCTGCGGCAACCACA	37	11	119004822	CGGCTGCAGCTGGTTCGCTACGAGAGTGTAGAGCTGACACAGCAACTGCT	1	110508910	F	rs138375708;rs200316877	2;26		TRUE	HINFP;HINFP	NM_198971;NM_015517	Body;Body			HINFP	ENSCSAT00000000537	Body		0:50
cg08542973	cg08542973	0078802991	CACATACCATATCCTAAAAAAACCTATATACCAAAACATACACAAAACTC			II			GAAGGCTTTGGGGGCAAGGGAGAGAATGTGCAGGTGCATGAGATGCCCAGGGCATGTCTG[CG]AGCCCTGTGCATGCCCTGGCACACAGGTCCCTCCAGGATATGGCATGTGCCTGTCTTGAA	37	11	119019118	ACATGCCATATCCTGGAGGGACCTGTGTGCCAGGGCATGCACAGGGCTCG	1	110523406	R	rs55750089;rs536116037	34;47			ABCG4;ABCG4	NM_022169;NM_001142505	TSS1500;TSS1500	chr11:119019643-119020887	N_Shore	ABCG4	ENSCSAT00000000531	TSS1500	N_Shore	0:50
cg04793272	cg04793272	0029692591	AAAACACCCAAACCTCATACTTCTAAAAAAACAACTCAAAAAAAACCCAC			II			CCGTGCGGGAGGGGCCCTGCTGGCGCAAAAGGGGTAGGGAACAGCCTGGTAGGGGGAGTC[CG]TGGGCCCTCTCTGAGTTGCCTCTCCAGAAGCATGAGGCCTGGGTGTCCCATGTTCGGAAA	37	11	119020941	GGACACCCAGGCCTCATGCTTCTGGAGAGGCAACTCAGAGAGGGCCCACG	1	110525223	R	rs576462274	31		TRUE	ABCG4;ABCG4	NM_001142505;NM_022169	Body;Body	chr11:119019643-119020887	S_Shore	ABCG4	ENSCSAT00000000531	Body	S_Shore	0:50
cg00587899	cg00587899	0010621908	CAAATAAAAAAAACCRATAAACACRCCAATAACCACRTAAAACATAAACC			II			CCTGGCCTGTAACACATCCCTCTCCTGGTGATGACCCCTCCCAAGGTCCTGACCCACCTA[CG]GTTCATGTCCCACGTGGTTATTGGCGTGCTCATCGGCCTCCTCTACCTGCATATTGGCGA	37	11	119029282	CGGTTCATGTCCCACGTGGTTATTGGCGTGCTCATCGGCCTCCTCTACCT	1	110533209	F	rs149710791;rs376407071;rs145578285;rs567443652;rs140264299	1;27;35;44;47			ABCG4;ABCG4;ABCG4;ABCG4	NM_001142505;NM_022169;NM_001142505;NM_022169	ExonBnd;ExonBnd;Body;Body			ABCG4	ENSCSAT00000000531	Body		0:50
cg04200439	cg04200439	0086764942	AATACRCTTTAAAACTATACCAATAATTAAAATACTCCCTCATAAAAACC			II			GGCCAGGGTGTCGGCCGGGTGTGCCTAAGCAGCCTGTGTCCTCAGTCCCCTTAGAGATGG[CG]GTCTTCATGAGGGAGCACCTCAACTACTGGTACAGCCTCAAAGCGTATTACCTGGCCAAG	37	11	119029554	ATACGCTTTGAGGCTGTACCAGTAGTTGAGGTGCTCCCTCATGAAGACCG	1	110533481	R	rs146420624;rs185176960	8;34			ABCG4;ABCG4;ABCG4;ABCG4	NM_001142505;NM_022169;NM_001142505;NM_022169	ExonBnd;ExonBnd;Body;Body			ABCG4	ENSCSAT00000000531	Body		0:50
cg25462896	cg25462896	0082606982	CTACTACAACATTATATACTAAATAACRAACCAACCCRCTAAAACCAACC			II			TGTCCGGTGGTCTACTGCAGCATTGTGTACTGGATGACGGGCCAGCCCGCTGAGACCAGC[CG]CTTCCTGCTCTTCTCAGCCCTGGCCACCGCCACCGCCTTGGTGGCCCAATCTTTGGGGCT	37	11	119031003	CGGCTGGTCTCAGCGGGCTGGCCCGTCATCCAGTACACAATGCTGCAGTA	1	110535393	R	rs143806655;rs575096171	24;2		TRUE	ABCG4;ABCG4	NM_001142505;NM_022169	Body;Body			ABCG4	ENSCSAT00000000531	Body		0:50
cg24060102	cg24060102	0077657502	AACAATAATACTATATAAAACAATAAACACAAACAAAAACACRCTAATAC			II			CGCCGGGTGCAGACAGTGGTGCTGTATGGGACAGTGGGCACAGGCAAGAGCACGCTGGTG[CG]CAAGATGGTTCTGGACTGGTGTTATGGGCGGCTGCCGGCCTTCGAGCTGCTCATCCCCTT	37	11	119044487	CGCACCAGCGTGCTCTTGCCTGTGCCCACTGTCCCATACAGCACCACTGT	1	110549227	R	rs138727464;rs76416758	36;12		TRUE	NLRX1;NLRX1	NM_024618;NM_170722	Body;Body			NLRX1	ENSCSAT00000000530	Body		0:50
cg00813267	cg00813267	0064621837	TCATCTTAAATTACAACTCCCATAACTCCCTCRTATCATAAAAAATACCC			II			TATTCACTATCATGAAAACAGCACGGGAAAACCTGCCCCTGTGATTTAATTACCTCCCAC[CG]GGTACCTCCCATGACACGAGGGAGTTATGGGAGCTGCAATTCAAGATGAGATTTGGGTAG	37	11	119055488	CGGGTACCTCCCATGACACGAGGGAGTTATGGGAGCTGCAATTCAAGATG	1	110560641	F					PDZD3;PDZD3;PDZD3	NM_001168468;NM_024791;NR_033122	TSS1500;TSS1500;TSS1500			PDZD3	ENSCSAT00000000527	TSS1500		0:50
cg25356935	cg25356935	0096605954	AATCCCACCTCCTTAAAAACACTATAAAAACAATAAAATAATAATTAACA	0055783586	AATCCCGCCTCCTTAAAAACGCTATAAAAACAATAAAATAATAATTAACG	I	A	Red	GAGCTAAACTCGGTCTCAAAAAAAAAAAAAAAAAAAAAAAAAAAAAAAGACTCTCACTCC[CG]TTAACCATTACCCCACTGCTTCCACAGCGTCTTCAAGGAGGCGGGACCTGGGAGGGGATG	37	11	119056076	GGTCCCGCCTCCTTGAAGACGCTGTGGAAGCAGTGGGGTAATGGTTAACG	1	110561215	R	rs114014514;rs534164025;rs559087897;rs577515751	7;29;30;43		TRUE	PDZD3;PDZD3	NM_024791;NM_001168468	TSS200;TSS200			PDZD3	ENSCSAT00000000527	5'UTR		0:50
cg24085502	cg24085502	0024805567	AATCTCCAAATTACAAACCATATCTACATAACAATAAATCATAACTAATC			II			TCAGTTCTTTCCTTATCCCAAAATCCTAAGTATAGTTTGAAAAGAAAGGGCTTTGGAGGT[CG]ATTAGTTATGATTCATTGCCATGTAGACATGGCCTGCAATTTGGAGACTTCCAAATTCAG	37	11	119066850	GTCTCCAAATTGCAGGCCATGTCTACATGGCAATGAATCATAACTAATCG	1	110572539	R	rs76151136;rs74464006	1;23		TRUE	CCDC153	NM_001145018	TSS1500			CCDC153	ENSCSAT00000000524	TSS1500		0:50
cg25407972	cg25407972	0021800820	TTCACATTACCAACCATAACCTAAACAAAATCAAAACCCAAACAAATCCA	0091659278	TTCACGTTACCGACCATAACCTAAACAAAATCGAAACCCAAACGAATCCG	I	C	Grn	GGGAGAGGCCCCTCCTTCACGCCCTGCTTCTCTCCCTCGCTCGCAGTCGAGCCGAGCCGG[CG]GACCCGCCTGGGCTCCGACCCTGCCCAGGCCATGGCCGGCAACGTGAAGAAGAGCTCTGG	37	11	119077095	TTCACGTTGCCGGCCATGGCCTGGGCAGGGTCGGAGCCCAGGCGGGTCCG	1	110581149	R	rs202120613;rs552214111	7;28		TRUE	CBL;CBL	NM_005188;NM_005188	1stExon;5'UTR	chr11:119076641-119077277	Island	CBL	ENSCSAT00000000522	5'UTR	Island	0:50
cg20354450	cg20354450	0013746540	AACAAAAACACTTAAAAAAACACATACTCRCTACRACAAAAAATCAAATC			II			GAACGGCCGCCTTCTCCATTCTCCATGGCCCCACAAGCTTCCCTTCCCCCGGTGCCACCA[CG]ACTTGACCTTCTGCCGCAGCGAGTATGTGTTCCCTCAAGTGCTTCTGCTCTTGGAACTGC	37	11	119155742	GCAGAAGCACTTGAGGGAACACATACTCGCTGCGGCAGAAGGTCAAGTCG	1	110659240	R	rs533554769;rs538054260;rs200442365	16;33;42			CBL	NM_005188	Body			CBL	ENSCSAT00000000522	Body		0:50
cg00975752	cg00975752	0027753210	ATCCCTACAAAAAATAACAAAAACAAACCCAAACACRAACAATAACTTAC			II			GAGTCTGGTGTGAGGGTGGTTAAATTGACTAGGAGGCAGAGGGAGGGGTGTTAGGAGAAG[CG]CAAGTTACTGCCCGTGCCTGGGCCTGCCCCTGCCATCCCCTGCAGGGATGCAGCCCTCAC	37	11	119181928	TCCCTGCAGGGGATGGCAGGGGCAGGCCCAGGCACGGGCAGTAACTTGCG	1	110685784	R	rs147649089	14			MCAM	NM_006500	Body	chr11:119181396-119181670	S_Shore	MCAM	ENSCSAT00000000521	Body		0:50
cg25484790	cg25484790	0072734100	AATAACTTAAATCAAAACCAAAATAACCCCTCTATCCTAAAAACTAAACC			II			TCGTCTTGGGGGGTGACTTGAGTCAGGGCCAGAGTAGCCCCTCTGTCCTGGAGGCTGAGC[CG]CTGCTCGTACTCCCCAGGTTCGCTCTGGCCCTGGCCCTGGCGCACACGGAAGATGAGCGT	37	11	119185671	CGGCTCAGCCTCCAGGACAGAGGGGCTACTCTGGCCCTGACTCAAGTCAC	1	110689533	R	rs537622832	1		TRUE	MCAM	NM_006500	Body	chr11:119186947-119187894	N_Shore	MCAM	ENSCSAT00000000521	Body	N_Shore	0:50
cg24632644	cg24632644	0082618390	CCAAACAAATAATATCRAATAACATCACCTCCTCACAAAACTAACAACAC			II			CTCCCCCAGGGGTCAGGGCAAGGGCCAGGCAGTGGGCAGGAGTGACGTCAGTGGTGCCAG[CG]TGCTGCCAGCCCTGTGAGGAGGTGATGTCACTCGACACCATCTGCCTGGGCTCTGGGATG	37	11	119186618	CAGGCAGATGGTGTCGAGTGACATCACCTCCTCACAGGGCTGGCAGCACG	1	110690483	R	rs555290696	39			MCAM	NM_006500	Body	chr11:119186947-119187894	N_Shore	MCAM	ENSCSAT00000000521	Body	N_Shore	0:50
cg03365354	cg03365354	0038695555	ACTACCTTTTCCAACAACAAACRAACRCRAAATTCAAACTTTAAAAATAC			II			CAGCGAAGGAAGCTGCCTTTTCCAGCAACAGGCGGGCGCGGAATTCAGGCTTTGAGGATG[CG]CCCCAGCTGCGCCTCCTGCCCGGCTTCAATTGCGGGCCCCCAGAGTGAGCACCTCAGGGA	37	11	119187391	CTGCCTTTTCCAGCAACAGGCGGGCGCGGAATTCAGGCTTTGAGGATGCG	1	110691259	F	rs565734059	47		TRUE	MCAM	NM_006500	Body	chr11:119186947-119187894	Island	MCAM	ENSCSAT00000000521	Body	Island	0:50
cg10904867	cg10904867	0034787244	TTTCTCCCTAAAAACAACAAAACTAAACTAAAATTTTCCAAAAAAACTTC			II			TGCACAGTAGGAAACCTACACCCTGCAAACAAGATTACTTCATGCCTGTTTCTCCATGGG[CG]AAGTCCTCTTGGAAAATCCCAGCCTAGCCCTGCTGTCCTCAGGGAGAAAGGAAAGGGATT	37	11	119218027	TTCTCCCTGAGGACAGCAGGGCTAGGCTGGGATTTTCCAAGAGGACTTCG	1	110726292	R				TRUE	MFRP;C1QTNF5	NM_031433;NM_015645	TSS1500;TSS1500			MFRP	ENSCSAT00000000509	TSS1500		0:50
cg14359435	cg14359435	0038807887	ACTACATTCAAAAAAACAAACTAACCAATTCATAAAAAAACAAATAAACA	0087681233	GCTACATTCGAAAAAACGAACTAACCAATTCGTAAAAAAACAAATAAACG	I	T	Red	GTGGCTCCTGGCGCTACATTCGGGAGGGCGGGCTGGCCAGTTCGTAGAAGAGCAGGTAGG[CG]TCGCTGGTGCGCACTTGGCTGGAGGACATGGGAGTGACGCTGCGGAGAGAGCGGGGAGTC	37	11	119227592	CGCCTACCTGCTCTTCTACGAACTGGCCAGCCCGCCCTCCCGAATGTAGC	1	110734784	R				TRUE	USP2;USP2	NM_004205;NM_171997	Body;Body	chr11:119227096-119227758	Island	USP2	ENSCSAT00000000508	Body	Island	0:50
cg25538627	cg25538627	0069668558	AACAAATAAACRTCRCTAATACRCACTTAACTAAAAAACATAAAAATAAC			II			GTTCGTAGAAGAGCAGGTAGGCGTCGCTGGTGCGCACTTGGCTGGAGGACATGGGAGTGA[CG]CTGCGGAGAGAGCGGGGAGTCAGCCCGGAGCGGGCAGGACCGGGAGACCCCCCGCCGGCT	37	11	119227631	GCAGGTAGGCGTCGCTGGTGCGCACTTGGCTGGAGGACATGGGAGTGACG	1	110734823	F				TRUE	USP2;USP2	NM_004205;NM_171997	Body;Body	chr11:119227096-119227758	Island	USP2	ENSCSAT00000000508	Body	Island	0:50
cg13974595	cg13974595	0016603299	AACTAAATTATTTCAAACTCCTATTCTAATCAAAACTAAACTAACCCCAC			II			CACCCCCTCTCTCAGGGAGGGGACTGGGAGCAGGCAACTCTGGAGCAACACTGGGGCATG[CG]TGGGGCCAGCTCAGCCCTGATCAGAACAGGAGCCTGAAATAACTCAGCTAAAATTACTCA	37	11	119232198	GCTGAGTTATTTCAGGCTCCTGTTCTGATCAGGGCTGAGCTGGCCCCACG	1	110739445	R	rs578065481	27			USP2;USP2;USP2	NM_171997;NM_004205;NM_001243759	Body;Body;Body	chr11:119234480-119235214	N_Shelf	USP2	ENSCSAT00000000508	Body	N_Shelf	0:50
cg26077811	cg26077811	0074781870	CCCTAATCAAAACAAAAACCTAAAATAACTCAACTAAAATTACTCATACC			II			GGCCAGCTCAGCCCTGATCAGAACAGGAGCCTGAAATAACTCAGCTAAAATTACTCATGC[CG]TGTGCTGACAGCCTATGAGGCTGTCAGCAGCTCAAAGCCCATGAGGTTGTCAGCTGGGGG	37	11	119232263	CGGCATGAGTAATTTTAGCTGAGTTATTTCAGGCTCCTGTTCTGATCAGG	1	110739510	R	rs578065481	40		TRUE	USP2;USP2	NM_004205;NM_171997	Body;Body	chr11:119234480-119235214	N_Shelf	USP2	ENSCSAT00000000508	Body	N_Shelf	0:50
cg09048129	cg09048129	0035691573	CCTTAACTTTATTAAACAAAAACCCCACRAAAATAAAAAACAACAAAAAC			II			GGGCCCGCGTACCTTGGCTTTGTTGAGCAGGAGCCCCACGAAGGTGGAGAGCAGCAGGGA[CG]GGGAGAGAGGGGAGCGCGGCCGCAGCTCCTTGGCGAGGGCGGGAAAGGGGGCGGCGGGGG	37	11	119234607	CTTGGCTTTGTTGAGCAGGAGCCCCACGAAGGTGGAGAGCAGCAGGGACG	1	110741857	F	rs563102833	4		TRUE	USP2;USP2	NM_171997;NM_004205	1stExon;Body	chr11:119234480-119235214	Island	USP2	ENSCSAT00000000508	1stExon	Island	0:50
cg13442428	cg13442428	0089668296	AATATACAAAATACACATACTAAAAAACAAACAACAAACTTTAACCCTCA	0045679153	GATATACGAAATACGCATACTAAAAAACGAACGACGAACTTTAACCCTCG	I	C	Grn	GGGCAGGGTCACGGTGTACGAGGTGCGCATGCTGGGGGGCGGGCGGCGGGCTTTGGCCCT[CG]CTTAACGTTGGCAGCGGGGGCGCGGGGGGAGTCCCCGCGCGGTGCCACAGTCCGGACGCC	37	11	119234736	GGTGTACGAGGTGCGCATGCTGGGGGGCGGGCGGCGGGCTTTGGCCCTCG	1	110741986	F	rs528078898	26		TRUE	USP2;USP2;USP2	NM_171997;NM_171997;NM_004205	1stExon;5'UTR;Body	chr11:119234480-119235214	Island	USP2	ENSCSAT00000000508	5'UTR	Island	0:50
cg10601287	cg10601287	0059639850	TAAAAACTACAAACTCCAAACTAAATACAACAACCAAAAACAACAACACA	0018733288	TAAAAACTACGAACTCCGAACTAAATACAACAACCGAAAACGACGACGCG	I	T	Red	TCCCACCGGCTCCAGTTCCCACCTGGACTGGGGTCTTCCGCTGCTGCAGCCTCCTCCAGA[CG]CGCCGCCGCCTCCGGTTGCTGCACCCAGCTCGGAGCCCGCAGTTTTCACCGGGGATGGAG	37	11	119293861	CGCGCCGCCGCCTCCGGTTGCTGCACCCAGCTCGGAGCCCGCAGTTTTCA	1	110791526	F	rs188008516;rs570829797	5;50		TRUE	THY1;THY1	NM_006288;NM_006288	1stExon;5'UTR	chr11:119293320-119293943	Island	THY1	ENSCSAT00000000504	5'UTR	Island	0:50
cg17236709	cg17236709	0073808141	AATAAAAACTACAAACTCCAAACTAAATACAACAACCAAAAACAACAACA	0061636981	GATAAAAACTACGAACTCCGAACTAAATACAACAACCGAAAACGACGACG	I	C	Grn	CCACCGGCTCCAGTTCCCACCTGGACTGGGGTCTTCCGCTGCTGCAGCCTCCTCCAGACG[CG]CCGCCGCCTCCGGTTGCTGCACCCAGCTCGGAGCCCGCAGTTTTCACCGGGGATGGAGGA	37	11	119293863	CGCCGCCGCCTCCGGTTGCTGCACCCAGCTCGGAGCCCGCAGTTTTCACC	1	110791528	F	rs188008516;rs570829797;rs55933700	3;48;50		TRUE	THY1;THY1	NM_006288;NM_006288	1stExon;5'UTR	chr11:119293320-119293943	Island	THY1	ENSCSAT00000000504	5'UTR	Island	0:50
cg16566400	cg16566400	0086773987	ATCCCCAATAAAAACTACAAACTCCAAACTAAATACAACAACCAAAAACA	0092697160	ATCCCCGATAAAAACTACGAACTCCGAACTAAATACAACAACCGAAAACG	I	A	Red	GCTCCAGTTCCCACCTGGACTGGGGTCTTCCGCTGCTGCAGCCTCCTCCAGACGCGCCGC[CG]CCTCCGGTTGCTGCACCCAGCTCGGAGCCCGCAGTTTTCACCGGGGATGGAGGAGAGGGG	37	11	119293869	ATCCCCGGTGAAAACTGCGGGCTCCGAGCTGGGTGCAGCAACCGGAGGCG	1	110791534	R	rs570829797;rs55933700	42;44		TRUE	THY1;THY1	NM_006288;NM_006288	1stExon;5'UTR	chr11:119293320-119293943	Island	THY1	ENSCSAT00000000504	5'UTR	Island	0:50
cg00156427	cg00156427	0095652210	CTTCCTTTCAAAAAAACTAAAATATTCCAAAACTTCTCACTAAAAACTCC			II			GATGCAGGCCGGGAGCGCCCACGCCTCCACATTTCCTTTTCAGCTGGAGCCCACCTCCTC[CG]GAGCCTCCAGTGAGAAGTTTTGGAATATTCCAGTCTTTCTGAAAGGAAGCTGGTTGGGTG	37	11	119294322	CGGAGCCTCCAGTGAGAAGTTTTGGAATATTCCAGTCTTTCTGAAAGGAA	1	110791952	F	rs180930657;rs564172175	4;5		TRUE	THY1	NM_006288	TSS200	chr11:119292689-119292891	S_Shore	THY1	ENSCSAT00000000504	TSS1500	S_Shore	0:50
cg04078601	cg04078601	0083630957	TTACAACTCCTTTCCTTATTTAAAAAAATCTAAAAACAAATAAAACTACC			II			CCTGGAGCTCGGAGCCCGGCGCCGAAACCTGCAGATCACAACCTGTCAGTCGCGCTTTCC[CG]GCAGCCTCACCTGCCTCCAGATCTTTCCAAACAAGGAAAGGAGCTGCAAACATGGCAATC	37	11	119455905	CGGCAGCCTCACCTGCCTCCAGATCTTTCCAAACAAGGAAAGGAGCTGCA	1	110966024	F				TRUE				chr11:119455153-119456102	Island				Island	0:50
cg26333159	cg26333159	0012755249	ACRATCTACAATTTTATTTTTATCCACCTCTCRATAATAATATTAAAACC			II			AGTTCATAATTGCAATTGTAAATTGGGGAGCAGCTCGGTTCCAGGAGCCTCCCTGAGTAA[CG]GCCCCAATACCATTACCGAGAGGTGGATAAAAATAAAACTGCAGATCGTGCGGCAAAAAT	37	11	119471437	CGGCCCCAATACCATTACCGAGAGGTGGATAAAAATAAAACTGCAGATCG	1	110980972	F	rs138313032;rs545007514;rs149624400;rs144327740	3;6;12;48												0:50
cg12359648	cg12359648	0066639269	TTTATAACATCACAAAACAAACTAAAACACTTCAAATTCACTAAACCTCC			II			TCAGGTATTTTTTTATAGCATCACAAAACAGACTAAGACACTTCAAGTTCACTGAGCCTC[CG]TTTCCTTATCTATAAAATGGGGCAACGGAAGGACTTATCATATAGATTGTTGAACAATCC	37	11	119507838	CGGAGGCTCAGTGAACTTGAAGTGTCTTAGTCTGTTTTGTGATGCTATAA	1	111017627	R	rs551027535;rs150563547;rs536906483;rs554975359	37;27;2;1												0:50
cg11976079	cg11976079	0080696214	ACTCTAAAACCCAAACTCCTAACAACTATATTACTAAATAACCTAATAAC			II			AGGTTTGCCCGACTCTGAAGCCCAGGCTCCTAACAGCTGTGTTGCTAAGTGGCCTGATGA[CG]ATAGCATAGGTTTAAATATCTGAAAAAGTGGTTTGGTGAGGAGTAGCCATCTTCCAATAT	37	11	119526304	CGTCATCAGGCCACTTAGCAACACAGCTGTTAGGAGCCTGGGCTTCAGAG	1	111040694	R	rs80144559	24			PVRL1	NM_203285	Body			U6	ENSCSAT00000023512	TSS1500		0:50
cg16246252	cg16246252	0025743146	AAAAAACAAACACAAAATAAACAACCCCCACCCCAAATATAACAAAAACA	0056765297	AAAAAACGAACGCAAAATAAACGACCCCCACCCCAAATATAACGAAAACG	I	C	Grn	GGTCCCCGTAGCCGTCCTGACGGGCCTCGGCCTCATCCACGGTGAAGTAGGGCCGCTTGG[CG]TCCTCGTCATATTTGGGGTGGGGGCCGCCCACCTTGCGCTCGCCCCCTCCACCGCCCTCC	37	11	119535621	AGGGGGCGAGCGCAAGGTGGGCGGCCCCCACCCCAAATATGACGAGGACG	1	111050295	R	rs151300772;rs140477415;rs150020241;rs116441631	1;7;27;43		TRUE	PVRL1;PVRL1	NM_002855;NM_203285	Body;Body	chr11:119535559-119535992	Island	PVRL1	ENSCSAT00000000503	Body	Island	0:50
cg17294693	cg17294693	0052729844	CCTACTCTAAAAATCTTAACCTTATTTATATCTACACTCCCCRATTCATC			II			ATCCCTGAGGCCCTGCTCTGGAGATCTTAGCCTTGTTTGTGTCTGCACTCCCCGGTTCAT[CG]CCCCTCCCACCACCGCTGGGGCTTCTGCTGTCCCAGCCTTTCATGGTCTGGCCAACCTGG	37	11	119558088	CTGCTCTGGAGATCTTAGCCTTGTTTGTGTCTGCACTCCCCGGTTCATCG	1	111073387	F	rs547368261;rs377554069;rs572794986	48;4;3			PVRL1;PVRL1;PVRL1	NM_203286;NM_203285;NM_002855	Body;Body;Body			PVRL1	ENSCSAT00000000503	Body		0:50
cg09993931	cg09993931	0012750200	CAAAATATATCATTAAAAATACACACTTACCRAAAAAAATCCAAACTACC			II			CCGCTGATGCCAACCCTCTCCACCCCAGCTGCAGCAAACAACACTGTCTTGTAGCAGACA[CG]GCAGCCTGGATTTCCCTCGGCAAGTGTGCATTTTTAATGACACATTTTGGGGAGTGTAGG	37	11	119558256	CGGCAGCCTGGATTTCCCTCGGCAAGTGTGCATTTTTAATGACACATTTT	1	111073555	F	rs150176281;rs540839875;rs547802838;rs185633613;rs138632907;rs116866569	0;1;18;19;20;46			PVRL1;PVRL1;PVRL1	NM_203286;NM_203285;NM_002855	Body;Body;Body			PVRL1	ENSCSAT00000000503	Body		0:50
cg20202309	cg20202309	0073613222	CRAAAAATCTTTTAAAAACTCAATATTAACATCTACATTATCTCAACCCC			II			CCAGGCTTCCCCGGAGAATCTTTTAAAAGCTCAGTATTGACATCTGCATTGTCTCAGCCC[CG]CAGGCTTCAGGCTGATGTTCAACACCTGTTTGGAAGCAGAGGGTTCTCGATCTGCCTCAT	37	11	119558452	CGGGGCTGAGACAATGCAGATGTCAATACTGAGCTTTTAAAAGATTCTCC	1	111073751	R	rs549930447;rs568487429;rs376760026	51;39;2			PVRL1;PVRL1;PVRL1	NM_203286;NM_203285;NM_002855	Body;Body;Body			PVRL1	ENSCSAT00000000503	Body		0:50
cg13010209	cg13010209	0081754321	CRACTATAAATCAAAAACCAATTCCCACCAATCTTTCTAAAATTCAAAAC			II			CTCTCACCCACAATAGATGTGGGGGGCGGGGAGGTCGAGGTGAGGATTAGGGCGGGGAGA[CG]CTTTGAACCCCAGAAAGACTGGTGGGAACTGGTTCTTGACTCACAGCCGAGAGAGGGGGG	37	11	119567864	CGCTTTGAACCCCAGAAAGACTGGTGGGAACTGGTTCTTGACTCACAGCC	1	111083801	F	rs191169317	23			PVRL1;PVRL1;PVRL1	NM_203286;NM_203285;NM_002855	Body;Body;Body			PVRL1	ENSCSAT00000000503	Body		0:50
cg03460623	cg03460623	0035742878	CCTCTTTCCAAAACACAAATATAACCATATCACCACTTTACTTAAAAAAC			II			AAGGGCTTTGTATTAGATGAGGGTCTGAACTTCACCTTGTAGGCAACTGGGAGCCACTGA[CG]CCTTTTAAGCAAAGTGGTGACATGGTCACATCTGTGCTTTGGAAAGAGGCACATGGAATG	37	11	119579144	CGCCTTTTAAGCAAAGTGGTGACATGGTCACATCTGTGCTTTGGAAAGAG	1	111096137	F	rs569858177;rs537301726	0;1			PVRL1;PVRL1;PVRL1	NM_203286;NM_203285;NM_002855	Body;Body;Body			PVRL1	ENSCSAT00000000503	Body		0:50
cg15741162	cg15741162	0074713166	ATTATTTATAACCCTATAAACAAAACAATAATCTAAAACTAACCTTCRCC			II			TAGTCAAACTAGTTGTTTGTGACCCTGTAGACAAAACAATGATCTAAGACTGACCTTCGC[CG]GTTCTCTAACTGGCGGCTGGGGGGCAGTGTAGACCTTGCCCGGACAGTCATCATCTTTGA	37	11	119587364	CGGCGAAGGTCAGTCTTAGATCATTGTTTTGTCTACAGGGTCACAAACAA	1	111104359	R	rs574921597;rs144743156;rs189218756;rs573016462;rs540427748	51;44;28;4;2		TRUE	PVRL1;PVRL1;PVRL1	NM_002855;NM_203285;NM_203286	Body;Body;Body			PVRL1	ENSCSAT00000000503	Body		0:50
cg14971286	cg14971286	0061659956	AAAATAAACTAAAAAATACRTTTAAAAAACAAATCCRACCRAATCCCCTC			II			GTGTCCAGTCAGCCGGCGAGCTCGGCAGCTTCCCCAGGGACACAAAGGGTTAAATCCAGG[CG]AGGGGACTCGGTCGGATTTGCCTCCTAAACGCATTTTCCAGTTCATTCCCCAGCACAATA	37	11	119598257	GAATGAACTGGAAAATGCGTTTAGGAGGCAAATCCGACCGAGTCCCCTCG	1	111115227	R				TRUE	PVRL1;PVRL1;PVRL1	NM_002855;NM_203285;NM_203286	Body;Body;Body	chr11:119598382-119600157	N_Shore	PVRL1	ENSCSAT00000000503	Body	Island	0:50
cg23009046	cg23009046	0036775151	AACCCACTAAAATTTCTAATAAAATTTCTTTTCTAATCCCTACTCCCTTC			II			TGGGTGAGACGGGCCCACTGAGGTTTCTGGTAGAGTTTCTTTTCTAATCCCTGCTCCCTT[CG]GGGGTTCCTTTTCCAAAAATTGAAGCACCCCGCGCCCCGCCCTTGCCCAAACATAGCCTG	37	11	119600595	GCCCACTGAGGTTTCTGGTAGAGTTTCTTTTCTAATCCCTGCTCCCTTCG	1	111117585	F	rs77355798;rs80060509	35;28		TRUE	PVRL1;PVRL1;PVRL1	NM_203286;NM_002855;NM_203285	TSS1500;TSS1500;TSS1500	chr11:119598382-119600157	S_Shore	PVRL1	ENSCSAT00000000503	TSS1500	S_Shore	0:50
cg09938664	cg09938664	0065808239	TTCCTCTACATAACATAAAAACAAATATACTAAATCCCCCTTACTCTATC			II			GTTTATTTTGGTTCCTCTGCATGACATGGAAACAAATGTGCTAGGTCCCCCTTGCTCTGT[CG]GCTCCTCAGTGGGTGGTGACAAGGGAGCTCAGGCCTACCCCTTTCTTCATAGAGAGATTC	37	11	119662882	TCCTCTGCATGACATGGAAACAAATGTGCTAGGTCCCCCTTGCTCTGTCG	1	111185854	F				TRUE										0:50
cg24290487	cg24290487	0083682571	CCCAAAACACTAACTAACATCTCTAAACAAAACTTTTCAATAAACRAAAC			II			TTCTTGCGGGAGCCCAGCAATCACCCTGCCCGCGGGCCTCTGCAGACGCAATGCCGTCTG[CG]CTCCGTCCACTGAAAAGCTCTGCTCAGAGATGTCAGTCAGTGCCCTGGGCCGGCCACCCC	37	11	119763422	CGCTCCGTCCACTGAAAAGCTCTGCTCAGAGATGTCAGTCAGTGCCCTGG	1	111289503	F	rs540016980;rs145849863;rs576933983	0;35;51												0:50
cg10218843	cg10218843	0053639955	TAAAACTAAAATCCTAAAAAACTATCAAAACTACTAATACAAATCCCAAC			II			AACTCTCAGCCTGAGGCTGAAGTCCTGAGAAGCTGTCAAGGCTGCTGGTGCAAGTCCCAG[CG]TCCAAAAGCCAGATACCGTGAGCTCTGATGTCCAAGGGCAGGAGAAGATGTGTGGAGCAA	37	11	119773996	CGCTGGGACTTGCACCAGCAGCCTTGACAGCTTCTCAGGACTTCAGCCTC	1	111300214	R	rs542619143;rs560903492	48;2												0:50
cg11381959	cg11381959	0002725930	ATTACAACCTTCTAATAACTCCCTAAATAATAAAATCCAAACTTCTCAAC			II			GCAAGGGTTATGCCTGTGGCAACAGGCAAGCTGGCCAGGTCCTGTTTGGCTTACAGGAAA[CG]CTGAGAAGTTTGGACTTTACTATTTAGGGAGCTACCAGAAGGTTGTAACTGGGGGAAGTA	37	11	119777879	CGCTGAGAAGTTTGGACTTTACTATTTAGGGAGCTACCAGAAGGTTGTAA	1	111304404	F	rs576534432	13												0:50
cg14772321	cg14772321	0046737948	ATCATATTAAACACTCRATAACTACCAAATTTCATTCTTCAAAAACCAAC			II			TTTCATCAGTCCAGCCCCCTCCTCCCTCCTGTTCCTGGCTTGCATTTCACGTTAGCGCAA[CG]CTGGTCTTTGAAGAATGAAATTTGGCAGCCATCGAGTGCCTAATATGACCTCATCCTATC	37	11	119853851	CGCTGGTCTTTGAAGAATGAAATTTGGCAGCCATCGAGTGCCTAATATGA	1	111381998	F	rs190185133;rs553252840;rs193108832	1;23;37												0:50
cg20118840	cg20118840	0021705991	AATTTAATACCATCTAATTAATTATAACTAATCCCATATTAACTTCTCCC			II			GGATCCCTTTGGGTTTGATACCATCTAATTGGTTGTGGCTAATCCCATATTAACTTCTCC[CG]CAGAAGCTAGAGGGCCTCTCCCCACCCTCCATCACGTCCCAGCCCCTACAGAAGCTGCTG	37	11	119928838	CGGGAGAAGTTAATATGGGATTAGCCACAACCAATTAGATGGTATCAAAC	1	111459906	R	rs111426344	40		TRUE										0:50
cg02083831	cg02083831	0099712216	ATTACTTAATAATAATCCTATTCCTAATCCATACACCTCTACATAAAAAC			II			TATCCCCTGCTCTTGGGCCCTGTGCAGAGACCAATTATGTCTCAATGCCAGGGGCATTGA[CG]TCCCCATGCAGAGGTGCATGGATTAGGAATAGGATCATTATTAAGTAATTATCGTTCCTA	37	11	119968029	CGTCCCCATGCAGAGGTGCATGGATTAGGAATAGGATCATTATTAAGTAA	1	111493865	F	rs199530017	46												0:50
cg15331855	cg15331855	0083749554	TCAACAAAAACAACRAAATTAAATCCAACRAAACCCCATAAACTCCTAAC			II			TTAGAAGGCAAGAGCAGCAGGGTCAGGAGGAAGAGCAGGGGTGTGGCGCCTCGTTCCTTC[CG]CCAGGAGCTCATGGGGCTTCGTTGGACCCAATCCCGTTGCCTTTGTTGACGTAGAATGGC	37	11	119983112	CGCCAGGAGCTCATGGGGCTTCGTTGGACCCAATCCCGTTGCCTTTGTTG	1	111509551	F	rs141454834;rs187156970;rs140056284;rs533478417;rs551621529	0;1;21;22;34		TRUE	TRIM29	NM_012101	3'UTR			TRIM29	ENSCSAT00000000502	3'UTR		0:50
cg15793527	cg15793527	0012716191	CAATATATACATACRCCACRTTAAAAAAATATACAAAACRAACCTAAACC			II			TGGGGCCCAGCCACGAGAGGGGACCTACCGTTCTCCATGTGGTTCCTCTCAATGAAGTTA[CG]GCTCAGGTCCGCCTTGCACATCTTCTCAACGTGGCGCATGCATACATTGAGCAGGTCGTC	37	11	119996431	CGGCTCAGGTCCGCCTTGCACATCTTCTCAACGTGGCGCATGCATACATT	1	111523911	F	rs143039285;rs544606842;rs148154737;rs200590623	1;11;12;37			TRIM29	NM_012101	Body			TRIM29	ENSCSAT00000000502	Body		0:50
cg12201660	cg12201660	0013680840	CACACCAAACAAAACTTAACCRCCTTCTACTTATTACCRATACAAAAATC			II			AGGAGGCCTGGCACACCAGGCAGGACTTGACCGCCTTCTGCTTGTTGCCGATGCAGGAGT[CG]CACAGCACCTCCTCGGAGCCGGACTTGGACCGTGAAAAAAGGCCCGTGTCGGCCCGGGGG	37	11	120008220	ACACCAGGCAGGACTTGACCGCCTTCTGCTTGTTGCCGATGCAGGAGTCG	1	111535761	F	rs150950172;rs140801392	38;19		TRUE	TRIM29	NM_012101	1stExon	chr11:120008046-120008710	Island	TRIM29	ENSCSAT00000000502	1stExon	Island	0:50
cg13285004	cg13285004	0041630940	TTACCTTCCATAAAATCCATACTAAAATAATTAAAATTCTTATCRTCCCC			II			ACGGCGACCTCTTGCCTTCCATAGAGTCCATGCTGAAGTAGTTGGAGTTCTTGTCGTCCC[CG]GACTCGACAAACTGGATGATGGGTCGCCGCCACTCATTGCCCGCGAACAGGGCGCTCCTA	37	11	120008484	CGGGGACGACAAGAACTCCAACTACTTCAGCATGGACTCTATGGAAGGCA	1	111536025	R	rs546795969;rs1670195	49;18		TRUE	TRIM29	NM_012101	1stExon	chr11:120008046-120008710	Island	TRIM29	ENSCSAT00000000502	1stExon	Island	0:50
cg13625403	cg13625403	0068726125	ATAATTAAAATTCTTATCRTCCCCRAACTCRACAAACTAAATAATAAATC			II			TCCATGCTGAAGTAGTTGGAGTTCTTGTCGTCCCCGGACTCGACAAACTGGATGATGGGT[CG]CCGCCACTCATTGCCCGCGAACAGGGCGCTCCTACCTTCCCCTGGCTTCAGGGCGCTGCC	37	11	120008510	TAGTTGGAGTTCTTGTCGTCCCCGGACTCGACAAACTGGATGATGGGTCG	1	111536051	F	rs1670195	44		TRUE	TRIM29	NM_012101	1stExon	chr11:120008046-120008710	Island	TRIM29	ENSCSAT00000000502	1stExon	Island	0:50
cg17436370	cg17436370	0076606389	ACCTAAAAAATAACACCAAAACTAACRACAAAAATACCAAAACCACCAAC			II			CTTCCCCTGGCTTCAGGGCGCTGCCCAGGCTCTTGCCCTCAGCTGCCTCCCCGCCGTGCC[CG]TTGGTGGTCTTGGCATCCTTGCCGTCAGCCTTGGTGCCATTCTCCAGGCTGCCACTGGGG	37	11	120008607	CCTGGAGAATGGCACCAAGGCTGACGGCAAGGATGCCAAGACCACCAACG	1	111536148	R	rs199655239;rs201310199	45;46		TRUE	TRIM29	NM_012101	1stExon	chr11:120008046-120008710	Island	TRIM29	ENSCSAT00000000502	1stExon	S_Shore	0:50
cg13167473	cg13167473	0017788130	CAAAAACTACTAACTTACCCAAAATTCTAAAACAAATACCTAAAAAACCC			II			AGACCAGGCTAGGAGGACACAAGAGCAGGGGCTTCGAGTCTGAGAACTGAGGAGAGGTGG[CG]GGTCCCCTAGGTACTTGCCCTAGAACCTTGGGCAAGCCAGCAGCCTCTGTCAAATGGCAA	37	11	120053949	CGGGTCCCCTAGGTACTTGCCCTAGAACCTTGGGCAAGCCAGCAGCCTCT	1	111587157	F	rs138078268;rs113796690;rs562487032	0;1;15												0:50
cg23315685	cg23315685	0077638150	AAAAAACCAAACAAAACCCCTAAAAATCCAAACCCRATTATTTCATCCAC			II			TCAGAGAAACTGAAAGACCAAACAAAACCCCTAAAAATCCAAGCCCGATTATTTCATCCA[CG]TGGCACAAAAGCAAGCCAAAAAAAAAAAAGCGGGGGGGGGGGGTGGCGGTGCAGGGCGGG	37	11	120081358	AAAGACCAAACAAAACCCCTAAAAATCCAAGCCCGATTATTTCATCCACG	1	111614785	F	rs540492075	40			OAF	NM_178507	TSS1500	chr11:120081487-120082345	N_Shore	OAF	ENSCSAT00000000497	TSS1500	N_Shore	0:50
cg04054593	cg04054593	0028652589	ACTTCCTTCAAAAAACAAAAACCACCAAAACCCACCTTAAAAAAACCACA	0070602912	ACTTCCTTCAAAAAACAAAAACCACCAAAACCCGCCTTAAAAAAACCGCG	I	C	Grn	CTGCCCGGCCAACGCCGAAGTGCGGAGAGCAGCCGCGGGCCCTTTAAGGGCCGCGAGGTG[CG]CGGTCTCTTTAAGGCGGGTCCTGGTGGTTTCTGTTTTCTGAAGGAAGTGACGGGGGGTGG	37	11	120081643	CGCGGTCTCTTTAAGGCGGGTCCTGGTGGTTTCTGTTTTCTGAAGGAAGT	1	111615059	F				TRUE	OAF	NM_178507	TSS200	chr11:120081487-120082345	Island	OAF	ENSCSAT00000000497	5'UTR	Island	0:50
cg09152841	cg09152841	0033708202	RTCACTTCCTTCAAAAAACAAAAACCACCAAAACCCRCCTTAAAAAAACC			II			GCCCGGCCAACGCCGAAGTGCGGAGAGCAGCCGCGGGCCCTTTAAGGGCCGCGAGGTGCG[CG]GTCTCTTTAAGGCGGGTCCTGGTGGTTTCTGTTTTCTGAAGGAAGTGACGGGGGGTGGGA	37	11	120081645	TCACTTCCTTCAGAAAACAGAAACCACCAGGACCCGCCTTAAAGAGACCG	1	111615061	R				TRUE	OAF	NM_178507	TSS200	chr11:120081487-120082345	Island	OAF	ENSCSAT00000000497	5'UTR	Island	0:50
cg25909064	cg25909064	0002749248	AAAAAAAAACCTCAACTAAAATCTCTCTCCAAAATCCTCCTACTACAAAC			II			CCCCTGGTCCCTCTCAAGCCGGGAGAAGCCCTGTCTCCTCTTTGGTCTGGAAGGCTGGGG[CG]CTTGCAGCAGGAGGATCCTGGAGAGAGACCCCAGCTGAGGCCCCCTCCCTCTGGGAGAAG	37	11	120082805	GGAGGGGGCCTCAGCTGGGGTCTCTCTCCAGGATCCTCCTGCTGCAAGCG	1	111616233	R	rs533605266	41		TRUE	OAF	NM_178507	Body	chr11:120081487-120082345	S_Shore	OAF	ENSCSAT00000000497	Body	S_Shore	0:50
cg12869830	cg12869830	0017692987	ATTAAAATCTATACCAAATCTTCCTACAACACTTAATTTCAAAAACCAAC			II			GAGTCTGAAGGGCAATTGATCCAGGAAGCAGATGAAAGGGTGCGTTTTCTTTTATGATGG[CG]CTGGTTTCTGAAATTAAGTGTTGCAGGAAGACCTGGCACAGATTCTAACAGATAGCGCCC	37	11	120165880	TTAGAATCTGTGCCAGGTCTTCCTGCAACACTTAATTTCAGAAACCAGCG	1	111702455	R	rs7943018	1			POU2F3;POU2F3	NM_001244682;NM_014352	Body;Body							0:50
cg11597418	cg11597418	0011788209	AAACAACTATAACAAAACTTAAAAACATATACTTTACCTCCAACCTAAAC			II			TGGCGCTGGTTTCTGAAATTAAGTGTTGCAGGAAGACCTGGCACAGATTCTAACAGATAG[CG]CCCAGGTTGGAGGCAAAGCACATGTTTTCAAGCTCTGTCATAGCTGCCTCTCCTTATCTC	37	11	120165937	CGCCCAGGTTGGAGGCAAAGCACATGTTTTCAAGCTCTGTCATAGCTGCC	1	111702512	F	rs11217801;rs139045034	5;20			POU2F3;POU2F3	NM_001244682;NM_014352	Body;Body							0:50
cg17478951	cg17478951	0043687839	CTTCTATCTTTTCCCCTAAAACCAAACCTATATAAAACCCAACTTAATAC			II			GCCGATGAGCCCAGTGACCTCGAGGAGCTGGAGAAGTTTGCCAAGACCTTCAAGCAGAGG[CG]CATTAAGCTGGGCTTCACACAGGTTTGGTTTTAGGGGAAAAGATAGAAGAAGTCTAGCCG	37	11	120175898	TTCTATCTTTTCCCCTAAAACCAAACCTGTGTGAAGCCCAGCTTAATGCG	1	111713761	R	rs560155087	42			POU2F3;POU2F3	NM_001244682;NM_014352	Body;Body			POU2F3	ENSCSAT00000000493	Body		0:50
cg09120934	cg09120934	0099632387	ATTCCCCTAAAAACAACAACAAACCTTCATCTCCTAACTCAAAACTCCAC			II			AACGTCATCCTGTTCCCCTGGGAACAACAGCAGGCCTTCATCTCCTGGCTCAGGACTCCA[CG]CCAGCAGCCCCACTGCATCTCAAAATAACTCCAAAGCAGCAGTGAACTCCGCCTCCAGTT	37	11	120187999	TTCCCCTGGGAACAACAGCAGGCCTTCATCTCCTGGCTCAGGACTCCACG	1	111726314	F	rs2282537;rs139827446;rs147219684	30;29;2		TRUE	POU2F3	NM_014352	Body			POU2F3	ENSCSAT00000000493	Body		0:50
cg05695015	cg05695015	0094715533	CCTACTTCTCCAAACATAATACTTCTTAATACTCTTCCTCCATACAAAAC			II			GTGAAGGCTGGGGGAGTAGCGATGTATGCTGTGTCTTGGTGTTTCATGTTTAGCATCTGG[CG]CTTTGCATGGAGGAAGAGCATCAAGAAGTACCATGCTTGGAGAAGCAGGCGGAGTGAGGA	37	11	120201123	CTGCTTCTCCAAGCATGGTACTTCTTGATGCTCTTCCTCCATGCAAAGCG	1	111738618	R				TRUE	TMEM136	NM_174926	Body			TMEM136	ENSCSAT00000000488	Body		0:50
cg03274991	cg03274991	0082606469	AAAAACACAAAAATCCAACTCAAAACTCCATTCAATCATCTAAACCATCC			II			CAGTTCGTTTTGGGAGATAACTTGTTTTGCTCCAAGCCGCATCCGTTGACCCCTTACAGT[CG]GATGGTCTAGATGACTGAATGGAGTTTTGAGTTGGACTTTTGTGTCCCTGACGGAGTTGG	37	11	120207803	CGGATGGTCTAGATGACTGAATGGAGTTTTGAGTTGGACTTTTGTGTCCC	1	111745184	F				TRUE	ARHGEF12	NM_015313	TSS200	chr11:120206460-120207649	S_Shore	ARHGEF12	ENSCSAT00000000489	5'UTR	S_Shore	0:50
cg26098650	cg26098650	0031801535	CCAACCTATCRATAATAATAAACTATATACCACTCATTAAAACCCTTAAC			II			CACTGGGGGTGGGGAGGAGGTGTTACTGTAAAATGCAAGTTGGATAAAAGGAGGACCTCT[CG]CCAAGGGCCCCAATGAGTGGCACACAGTCTACTATCACCGACAGGTTGGTATGAATTCCT	37	11	120207939	CGCCAAGGGCCCCAATGAGTGGCACACAGTCTACTATCACCGACAGGTTG	1	111745320	F	rs201108097	10		TRUE	ARHGEF12	NM_015313	TSS200	chr11:120206460-120207649	S_Shore	ARHGEF12	ENSCSAT00000000489	5'UTR	S_Shore	0:50
cg00395063	cg00395063	0038688183	TAAAAAAACTCTAACTCACACAACTAACCTAATAATTCTACACACTCTAC			II			TAGCTTTTTAGATAGAGATCCTTTCAAGTTTGAAGTGCTGTATGTGGTATGGCTTTGTTT[CG]TAGAGTGTGCAGAACCACCAGGCCAGCTGTGTGAGTTAGAGTTCTTTCATTGTGGTGCTT	37	11	120210293	CGTAGAGTGTGCAGAACCACCAGGCCAGCTGTGTGAGTTAGAGTTCTTTC	1	111747657	F				TRUE	ARHGEF12	NM_015313	Body	chr11:120206460-120207649	S_Shelf	ARHGEF12	ENSCSAT00000000489	Body	S_Shelf	0:50
cg12819548	cg12819548	0026664545	CAACCATCCTAAAACATAAAATAATTAAATCACAATTCACAAAATAATAC			II			CTTATGTTACCTTTTTAGAACTGAATTGGCATAACCTCTCTTGAATCTTAGAGACTTTGA[CG]TATTATTCTGTGAATTGTGATTTAATTATCTCATGCTTCAGGATGGTTGTTTCCCTTTGA	37	11	120256570	AACCATCCTGAAGCATGAGATAATTAAATCACAATTCACAGAATAATACG	1	111793811	R	rs570294016;rs7948550	0;16		TRUE	ARHGEF12	NM_015313	Body			ARHGEF12	ENSCSAT00000000489	Body		0:50
cg18779234	cg18779234	0029784119	ATTACACAAACACCAACCTATACCAAAAAATTCAAAACACTAAAAATTAC			II			TTTATCTTCCTCCTGTGGAATGTAAGCTGCTTGAGAGCAAGGACCTTATCTGTTCATTAA[CG]TAACCTCCAGTGTCTTGAACCTCCTGGCATAGGTTGGTGTTTGTGTAACTTTGTATGTAC	37	11	120263170	CGTAACCTCCAGTGTCTTGAACCTCCTGGCATAGGTTGGTGTTTGTGTAA	1	111800575	F	rs145454039	21			ARHGEF12;ARHGEF12;ARHGEF12	NM_001301084;NM_001198665;NM_015313	5URT;Body;Body			ARHGEF12	ENSCSAT00000000489	Body		0:50
cg05099464	cg05099464	0096778143	CACAAATAAAATATTAACATACTCTTAAAAATATCAACAATTAATCTCTC			II			CCAGCAGGCATCTTGTTCGTGGGTAGAGAAGTTACTAATGCCAGTGCATTTTTACTGAAC[CG]AGAGACCAACTGTTGATATCTTTAAGAGCATGTTAATATTCCATTTGTGGTCAGAGTGAC	37	11	120302922	ACAAATGGAATATTAACATGCTCTTAAAGATATCAACAGTTGGTCTCTCG	1	111840870	R	rs552639572;rs570951042	1;40		TRUE	ARHGEF12	NM_015313	Body			ARHGEF12	ENSCSAT00000000489	Body		0:50
cg21956919	cg21956919	0046735834	CACTTCAAACTTCAACATACTTACACTATTATCATAACRACTTAATCTCC			II			GATAAAGAAGGGGAAGAAAAAGGGAAGCGAAGAGGATTCCCCAGCATCCTGGGACCCCCA[CG]GAGACCAAGCCGTCATGACAACAGTGCAAGTATGTTGAAGTTTGAAGTGCTGCATTTTCA	37	11	120319893	CGGAGACCAAGCCGTCATGACAACAGTGCAAGTATGTTGAAGTTTGAAGT	1	111857529	F					ARHGEF12;ARHGEF12;ARHGEF12	NM_001198665;NM_015313;NM_001301084	Body;Body;Body			ARHGEF12	ENSCSAT00000000489	Body		0:50
cg10607599	cg10607599	0048723202	AACTAAAAACAATCTATATCCAACTACAAACAAACCCAACACAAAAAACA	0051643935	AACTAAAAACAATCTATATCCGACTACGAACGAACCCGACGCGAAAAACG	I	C	Grn	CCGCAGCAGTTCCCCAGCTGCCCGCCGGGCGGCGCCCCGCGCCTCGCTGCGCTCCTCCCG[CG]CTCCCCGCGCCGGGCTCGCTCGCAGCCGGACACAGACTGCCTTCAGCTGCGGGCGGATCG	37	11	120382422	AGCTGAAGGCAGTCTGTGTCCGGCTGCGAGCGAGCCCGGCGCGGGGAGCG	1	111917323	R				TRUE				chr11:120381877-120382935	Island	ENSCSAG00000002464	ENSCSAT00000000478	TSS200	Island	0:50
cg08106165	cg08106165	0088658907	TACAAATACCAAAAACCACACAACCCAAAATCCAACCCAAAAATAACTCA	0092745878	TACAAATACCAAAAACCACGCAACCCAAAATCCAACCCGAAAATAACTCG	I	A	Red	GGGGGCTGGGCCCCGGGCGCCTCTGGCCCGTCTGCCTGGCAGTGGTGGGGCAATGCGGGC[CG]AGCCACTCCCGGGCTGGACCTTGGGCTGCGTGGCTCTTGGCATCTGTACTTGATGCTGCC	37	11	120383654	TACAGATGCCAAGAGCCACGCAGCCCAAGGTCCAGCCCGGGAGTGGCTCG	1	111918562	R	rs142824123;rs569861885	21;30		TRUE				chr11:120381877-120382935	S_Shore	ENSCSAG00000002464	ENSCSAT00000000478	Body	S_Shore	0:50
cg21893358	cg21893358	0061601109	TAATACCATCTAAACAAAACAAATTACCAAAATAACCAAAACCTAACACA	0099669291	TAATACCGTCTAAACGAAACGAATTACCAAAATAACCAAAACCTAACGCG	I	C	Grn	GCCCGGGCGCGCAGGCGGCGGCTAGCGCTGGAGCCCCAGCCAGCTCCCTCTCCCCACGTG[CG]CGCTAGGCCTTGGTTACTCTGGCAACTCGCCCCGCTCAGACGGCACCAGGCAGCTGAATC	37	11	120434880	CGCGCTAGGCCTTGGTTACTCTGGCAACTCGCCCCGCTCAGACGGCACCA	1	111973575	F				TRUE				chr11:120434822-120435940	Island				Island	0:50
cg10514733	cg10514733	0053713980	TAAAAACATTTTCCCCCRTAACAAAAAACTAAATTCAACTACCTAATACC			II			GCTCCCTCTCCCCACGTGCGCGCTAGGCCTTGGTTACTCTGGCAACTCGCCCCGCTCAGA[CG]GCACCAGGCAGCTGAATCCAGCCCCTTGTTACGGGGGAAAATGCTCTCATTGAAGCGCCG	37	11	120434922	CGGCACCAGGCAGCTGAATCCAGCCCCTTGTTACGGGGGAAAATGCTCTC	1	111973617	F	rs577718711;rs545297274	33;49			GRIK4;GRIK4;GRIK4	NM_001282473;NM_001282470;NM_014619	TSS1500;TSS1500;5URT	chr11:120434822-120435940	Island				Island	0:50
cg02316596	cg02316596	0012766582	AACAACTAAATCCAACCCCTTATTACRAAAAAAAATACTCTCATTAAAAC			II			AGACGGCACCAGGCAGCTGAATCCAGCCCCTTGTTACGGGGGAAAATGCTCTCATTGAAG[CG]CCGGAGCGCAGCTTCTGCCTTTTATTGCAAGCGGCGCCACCGGATTCCATTTGTAAACTT	37	11	120434979	GCAGCTGAATCCAGCCCCTTGTTACGGGGGAAAATGCTCTCATTGAAGCG	1	111973674	F	rs577718711;rs545297274	26;10		TRUE				chr11:120434822-120435940	Island				Island	0:50
cg25376962	cg25376962	0072603588	ATACTCTCATTAAAACACCAAAACACAACTTCTACCTTTTATTACAAACA	0090786150	ATACTCTCATTAAAACGCCGAAACGCAACTTCTACCTTTTATTACAAACG	I	A	Red	TTACGGGGGAAAATGCTCTCATTGAAGCGCCGGAGCGCAGCTTCTGCCTTTTATTGCAAG[CG]GCGCCACCGGATTCCATTTGTAAACTTATTAGTGTGCGCTCGCGGGGAGGGGGCTCGGGA	37	11	120435012	ATGCTCTCATTGAAGCGCCGGAGCGCAGCTTCTGCCTTTTATTGCAAGCG	1	111973707	F	rs545297274;rs563283642	43;6			GRIK4;GRIK4;GRIK4	NM_001282473;NM_001282470;NM_014619	TSS200;TSS200;5URT	chr11:120434822-120435940	Island				Island	0:50
cg27517999	cg27517999	0063649853	CTCTCATTAAAACACCAAAACACAACTTCTACCTTTTATTACAAACAACA	0057729127	CTCTCATTAAAACGCCGAAACGCAACTTCTACCTTTTATTACAAACGACG	I	C	Grn	CGGGGGAAAATGCTCTCATTGAAGCGCCGGAGCGCAGCTTCTGCCTTTTATTGCAAGCGG[CG]CCACCGGATTCCATTTGTAAACTTATTAGTGTGCGCTCGCGGGGAGGGGGCTCGGGAATC	37	11	120435015	CGCCGCTTGCAATAAAAGGCAGAAGCTGCGCTCCGGCGCTTCAATGAGAG	1	111973710	R	rs545297274;rs563283642	46;9			GRIK4;GRIK4;GRIK4	NM_001282473;NM_001282470;NM_014619	TSS200;TSS200;5URT	chr11:120434822-120435940	Island				Island	0:50
cg14703061	cg14703061	0084785483	CATAAAACCTAATAAAATCAACAACCRATAACRACATAACAAACAATCCC			II			GTGGGGAGCGCTGTGCCTGCTCTCCTGCCAGCGCGCCCAGCTGTCCCGGCCGCCGCCACG[CG]GGACTGCCTGCCATGTCGCCACCGGCTGCTGACCTCATTAGGCCTCATGTCATGGAGGAG	37	11	120435915	ATGAGGCCTAATGAGGTCAGCAGCCGGTGGCGACATGGCAGGCAGTCCCG	1	111974546	R	rs189424408	19		TRUE				chr11:120434822-120435940	Island				Island	0:50
cg21796612	cg21796612	0081732177	AAATCCTAAATTATATAACCACCACCACAATCAAAATATAAAACATCTCC			II			GACTTTTGACAAAGTCCTGAGTTGTGTAACCACCACCACAATCAAGATATGGAACATCTC[CG]TCACCTGCCAAATTCCCCCACACCCCCGGCAGTCACACTCCCTCCCCACCTCCCACCCTT	37	11	120450573	CGGAGATGTTCCATATCTTGATTGTGGTGGTGGTTACACAACTCAGGACT	1	111988297	R	rs11217919	1			GRIK4;GRIK4;GRIK4	NM_014619;NM_001282473;NM_001282470	5URT;5URT;5URT							0:50
cg06344265	cg06344265	0026734587	TATAAATCCTCATAAAACCCCCTACTAACCTAAACATAACATAACTCTAC			II			GGATGGTGGGGCAGCTGCCTAGCTGGAGCCTGGGACTCACGTGCCCCCAACCCCCTCTCT[CG]CAGAGTTATGTCATGCCCAGGCCAGCAGGGGGCTCCATGAGGATTCATAGAAGATGCCCC	37	11	120530973	CGCAGAGTTATGTCATGCCCAGGCCAGCAGGGGGCTCCATGAGGATTCAT	1	112074240	F	rs6589829;rs548988998	0;26		TRUE	GRIK4	NM_014619	TSS200							0:50
cg06465194	cg06465194	0050620845	TCATACCCAAACCAACAAAAAACTCCATAAAAATTCATAAAAAATACCCC			II			GCAGAGTTATGTCATGCCCAGGCCAGCAGGGGGCTCCATGAGGATTCATAGAAGATGCCC[CG]CGTCTCGGCGCCTTTGGTGCTGCTTCCTGCGTGGCTCGTGATGGTCGCCTGCAGCCCGCA	37	11	120531034	CGGGGCATCTTCTATGAATCCTCATGGAGCCCCCTGCTGGCCTGGGCATG	1	112074301	R	rs548988998;rs150199548	37;2		TRUE	GRIK4	NM_014619	1stExon							0:50
cg08392499	cg08392499	0075723936	ACCCATAATCCAACAACTAAATAATTTAATTACRCTTATCACTACCAAAC			II			TTATAACCCAAGCCCATGATCCAGCAACTAAGTGGTTTAATTACGCTTATCACTGCCAGG[CG]CCTCTGTGGATTAATGTAGCTAATTCAATATCCTCTCTAAGAAGCGCCATTGGGGACTGT	37	11	120618722	CGCCTGGCAGTGATAAGCGTAATTAAACCACTTAGTTGCTGGATCATGGG	1	112173179	R	rs151136525;rs190275809;rs554291086	51;19;8			GRIK4;GRIK4;GRIK4	NM_001282473;NM_001282470;NM_014619	Body;Body;Body							0:50
cg23403351	cg23403351	0059655933	CTTTTAAACCTAAAAAAACTACTCCRACAATTCCTTATCTCCAAAAACAC			II			CCCCTCCAGGCCTTTTAAACCTAGAGAAGCTGCTCCGGCAATTCCTTATCTCCAAGGACA[CG]CTGTCCGTCCGCATGCTGGATGACACCCGGGACCCCACCCCGCTCCTCAAGGAGATCCGG	37	11	120702612	TTTTAAACCTAGAGAAGCTGCTCCGGCAATTCCTTATCTCCAAGGACACG	1	112260642	F	rs544387932	18			GRIK4;GRIK4;GRIK4	NM_001282473;NM_001282470;NM_014619	Body;Body;Body			GRIK4	ENSCSAT00000000474	Body		0:50
cg25608079	cg25608079	0041662155	TAACTTCRAAAATACCCAATAAATAAAACAATTAACCTATATCCCAAAAC			II			TGGCACGTGTGTGGCTTCGAGGGTGCCCAGTGGGTGGGGCAATTAGCCTGTATCCCAGGG[CG]CCTGGCTCTGAATCTCCCTTTCCCTCCCACTGCCTTTCTGCAATTAGATTGCACTGGGTA	37	11	120765576	CGCCCTGGGATACAGGCTAATTGCCCCACCCACTGGGCACCCTCGAAGCC	1	112327159	R	rs558572286;rs577502944	44;31			GRIK4;GRIK4;GRIK4	NM_001282473;NM_001282470;NM_014619	Body;Body;Body			GRIK4	ENSCSAT00000000474	Body		0:50
cg09840643	cg09840643	0083641436	TAAAAACCATTCCCCRATTAACCTAACCTACTTAAATAAAAAACACATTC			II			TGGAATGGCCCTAGAAGCCATTCCCCGGTTAGCCTGGCCTGCTTAAGTGAAGGGCACATT[CG]TATCCCCACCCCAAGAGACAGCAGCAGAAACAAGAAAGATCACAGAATTAGGAGTCAGAC	37	11	120766304	AGAAGCCATTCCCCGGTTAGCCTGGCCTGCTTAAGTGAAGGGCACATTCG	1	112328020	F	rs191952625;rs183287807	36;11			GRIK4;GRIK4;GRIK4	NM_001282473;NM_001282470;NM_014619	Body;Body;Body			GRIK4	ENSCSAT00000000474	Body		0:50
cg15174564	cg15174564	0044620596	AACACTCAACAACAAAAAACTATACAAAACAAAAAAACCCAACCAACTCA	0086789437	GACGCTCAACAACGAAAAACTATACGAAACAAAAAAACCCGACCAACTCG	I	C	Grn	GCGGGGCACGGCGACGCTCAGCAACGGGAAGCTGTGCGGGGCAGGGGAGCCCGACCAGCT[CG]CGCAGAGACTGGCGCAGGAGGCCGCCCTGGTGGCCCGCGGCTGCACGCACATCCGCGTCT	37	11	120856801	GACGCTCAGCAACGGGAAGCTGTGCGGGGCAGGGGAGCCCGACCAGCTCG	1	112422228	F				TRUE	GRIK4	NM_014619	Body	chr11:120856725-120857174	Island	GRIK4;GRIK4_3p_UTR	ENSCSAT00000000474;ENSCSAT00000024502	Body;TSS200	Island	0:50
cg06747745	cg06747745	0098632557	ACACAACAAACATAACACATACAACAAAATCACATATTATTATTAAACCA	0048804594	ACGCAACGAACGTAACACGTACGACGAAATCACGTATTATTATTAAACCG	I	A	Red	CCCCTCCCATTCACGCAGCGGACGTGACACGTGCGGCGGGGTCACGTGTTGTTGTTGGGC[CG]GGAAAGCTGCTTCCGGGTCAATGCAGGACACTGGGCTCCGGCGGCCAGAGTGGGGGACTA	37	11	120894801	CGGCCCAACAACAACACGTGACCCCGCCGCACGTGTCACGTCCGCTGCGT	1	112450139	R	rs546627462;rs537816465;rs556541958	38;18;7		TRUE	TBCEL;TBCEL	NM_001130047;NM_152715	TSS200;TSS200	chr11:120894689-120895082	Island	TBCEL	ENSCSAT00000000469	TSS200	Island	0:50
cg25308231	cg25308231	0076630346	AATATCCTACATTAACCCAAAAACAACTTTCCCAACCCAACAACAACACA	0081783924	AATATCCTACATTAACCCGAAAACAACTTTCCCGACCCAACAACAACACG	I	T	Red	CCCGCTCCTCCGGCGCCCCCTCCCATTCACGCAGCGGACGTGACACGTGCGGCGGGGTCA[CG]TGTTGTTGTTGGGCCGGGAAAGCTGCTTCCGGGTCAATGCAGGACACTGGGCTCCGGCGG	37	11	120894785	AGTGTCCTGCATTGACCCGGAAGCAGCTTTCCCGGCCCAACAACAACACG	1	112450123	R	rs537816465;rs556541958	0;11		TRUE	TBCEL;TBCEL	NM_001130047;NM_152715	TSS200;TSS200	chr11:120894689-120895082	Island	TBCEL	ENSCSAT00000000469	TSS200	Island	0:50
cg18335176	cg18335176	0095617352	TTATTAAACCRAAAAAACTACTTCCRAATCAATACAAAACACTAAACTCC			II			GTCACGTGTTGTTGTTGGGCCGGGAAAGCTGCTTCCGGGTCAATGCAGGACACTGGGCTC[CG]GCGGCCAGAGTGGGGGACTAGGTGAAGCGGCGCCGGGCCGGGGCTGGCCGGGACCAGGCC	37	11	120894841	TGTTGGGCCGGGAAAGCTGCTTCCGGGTCAATGCAGGACACTGGGCTCCG	1	112450179	F	rs556541958	47		TRUE	TBCEL;TBCEL;TBCEL;TBCEL	NM_152715;NM_152715;NM_001130047;NM_001130047	1stExon;5'UTR;1stExon;5'UTR	chr11:120894689-120895082	Island	TBCEL	ENSCSAT00000000469	TSS200	Island	0:50
cg17781033	cg17781033	0093670211	TTTACAAACAAATTTACATCTACTCCTACCTTTCTATTTAACCCAAATTC			II			AAATGTATCTGATCCTGCTTTGAATAAATGCAACTTGAAAGCCTTGGAATTTTACCAGAT[CG]AATCTGGGCCAAATAGAAAGGTAGGAGTAGATGTAAATTTGTTTGTAAAGGAGTTGGGGA	37	11	120907002	TTACAAACAAATTTACATCTACTCCTACCTTTCTATTTGGCCCAGATTCG	1	112462115	R	rs189535441;rs143474078;rs182562167;rs577809054	0;32;33;37			TBCEL;TBCEL	NM_001130047;NM_152715	5URT;5URT			TBCEL	ENSCSAT00000000469	Body		0:50
cg02571595	cg02571595	0076683594	CRTCCACTTTCATTTAAACCTCTCAAAAATATAATTACTACTCTTTTCTC			II			CTGTCCCACCTCGTCCACTTTCATTTAAGCCTCTCAAAGGTATGATTGCTACTCTTTTCT[CG]GCTTATTTACTTAACTCCCTATTCTATGGATTCTGTTCCCTTAACTGTACTGGAAGTGCT	37	11	120909571	GTCCACTTTCATTTAAGCCTCTCAAAGGTATGATTGCTACTCTTTTCTCG	1	112464684	F	rs569188319;rs12285361;rs146899280	50;12;1			TBCEL;TBCEL	NM_001130047;NM_152715	5URT;5URT			TBCEL	ENSCSAT00000000469	Body		0:50
cg04834915	cg04834915	0095670585	TAACRAATAAAAAATCTCTCAAAATCTTCTCRTTCACCATCAATAACAAC			II			AAATGTCTTTATTTTGGTTTTAACTTATAGATTGCCATCAGTTTCCAAACTTAATGGCAG[CG]TTGTTACTGATGGTGAACGAGAAGATTCTGAGAGATTTTTTATTCGTTACTATGTGGATG	37	11	120930708	AACGAATAAAAAATCTCTCAGAATCTTCTCGTTCACCATCAGTAACAACG	1	112486537	R					TBCEL;TBCEL	NM_001130047;NM_152715	Body;Body			TBCEL	ENSCSAT00000000469	Body		0:50
cg18319763	cg18319763	0051645247	CAAATACACAAAATAATAACATACATAAATTAAAATACCTTTAAAAATCC			II			GCTTCCCAAAGTGATAAGCCAGCCTGGTGTCTCCCCACGCACCTGGTGTTCCCTTGCAGC[CG]GATTCTCAAAGGCATTCTAATTCATGTATGCCACCATCTTGTGTATCTGGTTATGCCCAG	37	11	120970407	AGATACACAAGATGGTGGCATACATGAATTAGAATGCCTTTGAGAATCCG	1	112524161	R	rs75073750;rs34178922;rs191122660;rs146116287	0;1;28;36		TRUE										0:50
cg13175852	cg13175852	0081780302	TTTTACTCATTCCACATCTACTAAATACTTAAAAACATCTAACCRAACAC			II			GCCTTAGCCAGTTTTGCTCATTCCACATCTACTGGATGCTTGGAAGCATCTAACCGAGCA[CG]TTTTCCTCTTATTCACATGCCTTTTAAACTATTTACTTACTGCAAATTTTTTATCAGAAG	37	11	120971242	CGTGCTCGGTTAGATGCTTCCAAGCATCCAGTAGATGTGGAATGAGCAAA	1	112525220	R	rs202079351;rs553928611;rs572547861;rs143850294;rs564168085	47;40;37;2;1												0:50
cg15939534	cg15939534	0085728208	CCAAAATAAATTATTCATCATTCCTTAAAATTTAAATCTCTTTCATCTTC			II			TTTTTAAAATTCCAGGATGAATTATTCATCATTCCTTAGAATTTGGGTCTCTTTCATCTT[CG]CACTTGTACAGCACCAAGGTGAGTACTACAGAATTCCATAAAGCTCTCAGTTAGCATGCT	37	11	120973419	CAGGATGAATTATTCATCATTCCTTAGAATTTGGGTCTCTTTCATCTTCG	1	112527602	F	rs528834518;rs140393508;rs149919658	45;14;1			TECTA	NM_005422	1stExon			TECTA	ENSCSAT00000000460	1stExon		0:50
cg13892828	cg13892828	0017735842	ATAACRTTCACCACCCCATAACACTCCAAAAAAAAACTATTAAAAAAATC			II			CAACAATGACTCGGAGCTGCTCAAGTTTTATCGAAGCCGCTCCAGGTGCGGCATCATCAA[CG]ACCCCTCCAACAGCTCCTTCCTGGAGTGCCATGGGGTGGTGAACGTCACTGCCTATTACC	37	11	121000727	CGACCCCTCCAACAGCTCCTTCCTGGAGTGCCATGGGGTGGTGAACGTCA	1	112555553	F	rs145852265;rs530462783;rs201183523;rs149008453;rs142903119;rs200340759;rs520805	1;26;27;30;33;46;47		TRUE	TECTA	NM_005422	Body	chr11:120998386-120998886	S_Shore	TECTA	ENSCSAT00000000460	Body	S_Shore	0:50
cg13659360	cg13659360	0059726879	AATCACTCTTCAAACAAATAACAACACAACAAAACTAACAAACACTCACA	0051638838	AATCACTCTTCAAACGAATAACGACGCAACGAAACTAACAAACACTCACG	I	C	Grn	TTGACTTGTCTCTCTTGTTCCAGCTGTCACCTGCCCTCCAAACAGCCATTACGAGAGCTG[CG]TGAGTGTCTGCCAGCCCCGCTGCGCCGCCATCCGCCTGAAGAGTGACTGCAGCCACTACT	37	11	121023627	AGTCACTCTTCAGGCGGATGGCGGCGCAGCGGGGCTGGCAGACACTCACG	1	112579634	R	rs199637730;rs150016625;rs199846936;rs201554148	1;20;27;35		TRUE	TECTA	NM_005422	Body			TECTA	ENSCSAT00000000460	Body		0:50
cg24327383	cg24327383	0092633126	CAACTATAAAACAAAATACAACTCTTACCRTTAAAAACRTAACCAACRTC			II			CTGCGCCGCCATCCGCCTGAAGAGTGACTGCAGCCACTACTGCGTGGAGGGCTGTCACTG[CG]ACGCTGGCTACGTCCTCAACGGCAAGAGCTGCATCCTGCCCCACAGCTGCGGCTGCTACT	37	11	121023708	AGCTGTGGGGCAGGATGCAGCTCTTGCCGTTGAGGACGTAGCCAGCGTCG	1	112579715	R	rs149128713;rs200739678;rs563775304	12;36;39		TRUE	TECTA	NM_005422	Body			TECTA	ENSCSAT00000000460	Body		0:50
cg13751188	cg13751188	0038756255	AAATAACAACCRCAACTATAAAACAAAATACAACTCTTACCRTTAAAAAC			II			CCGCCTGAAGAGTGACTGCAGCCACTACTGCGTGGAGGGCTGTCACTGCGACGCTGGCTA[CG]TCCTCAACGGCAAGAGCTGCATCCTGCCCCACAGCTGCGGCTGCTACTCCGATGGCAAAT	37	11	121023720	CGTCCTCAACGGCAAGAGCTGCATCCTGCCCCACAGCTGCGGCTGCTACT	1	112579727	F	rs149128713;rs200739678;rs563775304;rs143250687	0;24;27;40		TRUE	TECTA	NM_005422	Body			TECTA	ENSCSAT00000000460	Body		0:50
cg18888873	cg18888873	0037784593	AATCACTCTAAAACRACAAATCTTTTAATTCCTTATTTCTACTTTCCTCC			II			TGTTTAAGGAAAGTCACTCTGAAACGACAGATCTTTTGGTTCCTTATTTCTGCTTTCCTC[CG]TCCTCTTCTGCCTGTGAAGCCACCCTCCTCTGCTCAGCTCTGTTTCAGGAAATCGGAGCT	37	11	121162792	CGGAGGAAAGCAGAAATAAGGAACCAAAAGATCTGTCGTTTCAGAGTGAC	1	112705869	R					SC5D;SC5D	NM_006918;NM_001024956	TSS1500;TSS1500	chr11:121163244-121163952	N_Shore	SC5D	ENSCSAT00000000457	TSS1500	N_Shore	0:50
cg05553000	cg05553000	0093630135	AACTAAAACAACCAACCAATCAACAACCAACACCATAAACTAATATAACA	0009689200	AACTAAAACGACCAACCAATCAACGACCGACGCCATAAACTAATATAACG	I	A	Red	CGAGCGCGCGGCGCCCACGTGACCGCGGAGAGCTGCGCGCAGGCCCTTCGCGCGATCTGC[CG]TCATATCAGCTTATGGCGCCGGTCGCTGATTGGCTGGCCGCTCCAGCCTCCCGGCCCGCT	37	11	121163394	GGCTGGAGCGGCCAGCCAATCAGCGACCGGCGCCATAAGCTGATATGACG	1	112706461	R	rs566084480;rs539411292	0;5		TRUE	SC5DL;SC5DL;SC5DL	NM_006918;NM_001024956;NM_006918	5'UTR;TSS200;1stExon	chr11:121163244-121163952	Island	SC5D	ENSCSAT00000000457	TSS200	Island	0:50
cg20209347	cg20209347	0029681139	CCACACCTAAACAATTATTACACAACTATACAAAATATACTTACACRCAC			II			CCTTGGAGGGATCATAAGCAAGCCGCCGCTGGGGCCCTGTGCCACGCACAGGTATTCATG[CG]TGCGTGCAAGCACACCCTGTATAGCTGTGTAATAATTGTCCAGGTGTGGTGCATTCTTTG	37	11	121322235	CACACCTGGACAATTATTACACAGCTATACAGGGTGTGCTTGCACGCACG	1	112876376	R	rs535953459	37			SORL1	NM_003105	TSS1500	chr11:121322538-121323302	N_Shore	SORL1	ENSCSAT00000000453	TSS1500	N_Shore	0:50
cg18050953	cg18050953	0091803925	TACACCACACCTAAACAATTATTACACAACTATACAAAATATACTTACAC			II			GGAGGGATCATAAGCAAGCCGCCGCTGGGGCCCTGTGCCACGCACAGGTATTCATGCGTG[CG]TGCAAGCACACCCTGTATAGCTGTGTAATAATTGTCCAGGTGTGGTGCATTCTTTGTCAG	37	11	121322239	GCACCACACCTGGACAATTATTACACAGCTATACAGGGTGTGCTTGCACG	1	112876380	R	rs535953459	33			SORL1	NM_003105	TSS1500	chr11:121322538-121323302	N_Shore	SORL1	ENSCSAT00000000453	TSS1500	N_Shore	0:50
cg11742746	cg11742746	0052782580	AAACTACTCACCTATCCRTACACCTTAATAAACTCRAACTACAAAACAAC			II			GCGCGGGGATGCCAGGGGGGCGAGCCGCGCGGACGAGAAGCCGCTCCGGAGGAAACGGAG[CG]CTGCCCTGCAGCCCGAGCCCATCAAGGTGTACGGACAGGTGAGCAGTTTTGCAACCCGCC	37	11	121323286	CGCTGCCCTGCAGCCCGAGCCCATCAAGGTGTACGGACAGGTGAGCAGTT	1	112877421	F				TRUE	SORL1	NM_003105	1stExon	chr11:121322538-121323302	Island	SORL1	ENSCSAT00000000453	1stExon	Island	0:50
cg16026550	cg16026550	0097602266	TTAATCTTTCCTTCTTCCTATCRATTTAATAAACRTATTCCAAATAACTC			II			CTTGAATCGCATTGATCTTTCCTTCTTCCTGTCGATTTAGTAAACGTATTCCAGGTAACT[CG]CCGGGTGCAGTGCGTATTACCCCAGGGTGTGTGCAGAGAGATGTAGTTTCCGGCAGGTAT	37	11	121323544	TGATCTTTCCTTCTTCCTGTCGATTTAGTAAACGTATTCCAGGTAACTCG	1	112877679	F				TRUE	SORL1	NM_003105	Body	chr11:121322538-121323302	S_Shore	SORL1	ENSCSAT00000000453	Body	S_Shore	0:50
cg07132125	cg07132125	0025653570	TCCTATCAATTTAATAAACATATTCCAAATAACTCACCAAATACAATACA	0003620393	TCCTATCGATTTAATAAACGTATTCCAAATAACTCGCCGAATACAATACG	I	T	Red	ATCTTTCCTTCTTCCTGTCGATTTAGTAAACGTATTCCAGGTAACTCGCCGGGTGCAGTG[CG]TATTACCCCAGGGTGTGTGCAGAGAGATGTAGTTTCCGGCAGGTATAGGAGGGGTGCAGC	37	11	121323558	CGCACTGCACCCGGCGAGTTACCTGGAATACGTTTACTAAATCGACAGGA	1	112877693	R				TRUE	SORL1	NM_003105	Body	chr11:121322538-121323302	S_Shore	SORL1	ENSCSAT00000000453	Body	S_Shore	0:50
cg03567554	cg03567554	0041616901	CTCCATCTACAATTCCTCRCAATAAATCTAACCATAAAAATAAAATTCAC			II			TTATTATTCTATAAGTGATTTATTTCTACCCAGGCAATAGGTTTATTAGATCATAAGTAA[CG]TGAATTTCACTTTTATGGTCAGACTTACTGCGAGGAATTGCAGATGGAGTTTGTAGGTTA	37	11	121324076	CGTGAATTTCACTTTTATGGTCAGACTTACTGCGAGGAATTGCAGATGGA	1	112878201	F	rs572243052	25			SORL1	NM_003105	Body	chr11:121322538-121323302	S_Shore	SORL1	ENSCSAT00000000453	Body	S_Shore	0:50
cg04733668	cg04733668	0081725208	TAATTTTACCAATACTAATCCTAACCTACAAACTCCATCTACAATTCCTC			II			GGCAATAGGTTTATTAGATCATAAGTAACGTGAATTTCACTTTTATGGTCAGACTTACTG[CG]AGGAATTGCAGATGGAGTTTGTAGGTTAGGATCAGCACTGGCAAAATTAATTTGACCGTG	37	11	121324108	AATTTTGCCAGTGCTGATCCTAACCTACAAACTCCATCTGCAATTCCTCG	1	112878233	R	rs183878994	49			SORL1	NM_003105	Body	chr11:121322538-121323302	S_Shore	SORL1	ENSCSAT00000000453	Body	S_Shore	0:50
cg09070195	cg09070195	0031689522	RCTAACCTTTTAAAATAACCCTAATCTAACTAACTAACRAACCTATCTAC			II			TGGGAAGAGGCGCTAGCCTTTTAAAATAGCCCTGGTCTGGCTGGCTGGCGAACCTGTCTG[CG]TGGGAGCCGGTGAGCGGGGCCAGAGCAAAACAGGAAGGCCGCGGCGGCGCACCCTGTTCC	37	11	121526797	CGCAGACAGGTTCGCCAGCCAGCCAGACCAGGGCTATTTTAAAAGGCTAG	1	113080713	R	rs80130383	44											Island	0:50
cg11245760	cg11245760	0044680924	CCAACACTAAAAATTCAAAAAACAACCAAACTCTACTAAAAAACRACTAC			II			CCCTGCTTCTCGGAGGGAGTCCAGCCGGCCTCCTGCCTCCTCACTTCATCCCGGCCCTGA[CG]CAGCCGCTTCCCAGCAGAGCTTGGCTGTTCCTTGAACTTTCAGTGTTGGTTCGATTTCCT	37	11	121593230	CGCAGCCGCTTCCCAGCAGAGCTTGGCTGTTCCTTGAACTTTCAGTGTTG	1	113148611	F	rs571783942	22											N_Shore	0:50
cg12157364	cg12157364	0033703562	TTAACCTCTATAAAAATCTCTTTAATTTCTCTACAAATTACCAAAAAACC			II			ACTTGAGCCAGTTAACCTCTGTAAGAATCTCTTTAATTTCTCTGCAAATTGCCAGAAAGC[CG]GCAGCTGAAACCCTATCAGGTCCTGGATCATATCAGACCTGCTTTAAACTGGCACCCTCC	37	11	121612857	TAACCTCTGTAAGAATCTCTTTAATTTCTCTGCAAATTGCCAGAAAGCCG	1	113167540	F				TRUE										0:50
cg01835922	cg01835922	0010810539	TTCTATACCAACRCTTCAACTAACAATAATTAAATAACCTATATTTCCTC			II			GTGAAGACCTCAGTGACTCTGTAAAATCTGGAAGCCCCCCTGACAATGACAAACAACCAC[CG]AGGAAACACAGGTCACCCAATCACTGCCAGCTGAAGCGCTGGCACAGAAACCCAGCTAAA	37	11	121626930	TCTGTGCCAGCGCTTCAGCTGGCAGTGATTGGGTGACCTGTGTTTCCTCG	1	113180060	R	rs1944694;rs138999112	0;38		TRUE										0:50
cg00543315	cg00543315	0086720571	ACAAATTAAAACTAAAACCCAAACTCCAAAAATACTTAAAAATTACACCC			II			GTGGAACCTGGACAAGTTGGGGCTGGGGCCCAGACTCCAGGGATGCTTGAGGGTTGCACC[CG]TCAGAATCCCTGGCGCCAGGCCAGGCCAGGGCGGCCTGCTCCGTGAAGGAAATATTGAAC	37	11	121633759	CGGGTGCAACCCTCAAGCATCCCTGGAGTCTGGGCCCCAGCCCCAACTTG	1	113187526	R	rs73585670;rs145393270;rs545542888	35;8;2												0:50
cg22856771	cg22856771	0092669950	TACTTAATAACAAAACTAACCCCTCCTCAAACRAAAATAAATACCRCATC			II			TTTGGATAAACTACTTAATAGCAGGGCTAGCCCCTCCTCAGACGGGGGTAGGTGCCGCAT[CG]CCAGCCTAGCACCAGACGCCTGCGCGCTTTCATCTTTAATCGTCTCTTCTCCGTTTCCTT	37	11	121665836	ACTTAATAGCAGGGCTAGCCCCTCCTCAGACGGGGGTAGGTGCCGCATCG	1	113221492	F	rs570851284;rs538270836;rs187671853	38;15;9		TRUE										0:50
cg21031345	cg21031345	0052807581	CTCTAATTTCACRCTCACACATTAACRAAAACTAACACTAAAAATTAAAC			II			AGCTCTGCCCCCTCTGATTTCACGCTCACACATTAACGAGAGCTGACACTGGAGATTAGA[CG]CAGACAGCTGGAATGCCAGGTCTTTGTTGCAGCATGGACAGGAGCCAACGTCGTTCAACC	37	11	121800497	TCTGATTTCACGCTCACACATTAACGAGAGCTGACACTGGAGATTAGACG	1	113351051	F				TRUE										0:50
cg17408789	cg17408789	0097623179	CCAACTATCTACRTCTAATCTCCAATATCAACTCTCRTTAATATATAAAC			II			TTCAGTGGAATTCTGATCATGGTTTTAATATTCCGTGCAGCTCTGCCCCCTCTGATTTCA[CG]CTCACACATTAACGAGAGCTGACACTGGAGATTAGACGCAGACAGCTGGAATGCCAGGTC	37	11	121800459	CGCTCACACATTAACGAGAGCTGACACTGGAGATTAGACGCAGACAGCTG	1	113351013	F				TRUE										0:50
cg04613777	cg04613777	0086782119	AACAACTAAAATACCAAATCTTTATTACAACATAAACAAAAACCAACRTC			II			GATTAGACGCAGACAGCTGGAATGCCAGGTCTTTGTTGCAGCATGGACAGGAGCCAACGT[CG]TTCAACCACAGCCAAGAGGGACCTGGGAAAGTCTTCTTAAGAAGGAGGGGAAGGCGGGGT	37	11	121800550	CGACGTTGGCTCCTGTCCATGCTGCAACAAAGACCTGGCATTCCAGCTGT	1	113351104	R				TRUE										0:50
cg19005968	cg19005968	0021718827	TCCTTCTTCATACATATCTCACATTCCTCTCATACATTTCTCATTAAATC			II			TTATTACACAGCAACAGTCACATACCAAGCATTACACAAACAGATGGAGGGGGTGAAAGA[CG]ACTTAATGAGAAATGCATGAGAGGAATGTGAGACATGCATGAAGAAGGAGCATTAAATAC	37	11	121909466	CCTTCTTCATGCATGTCTCACATTCCTCTCATGCATTTCTCATTAAGTCG	1	113462096	R	rs576130521;rs543659944;rs555687283	0;22;29												0:50
cg17883492	cg17883492	0084721983	TCAAATAAAAAAATACTAAACACACAATACTACTATCTAATTACCATAAC			II			TGCCTCTGTCAAGTGTAATTCTTTCTTGATGAATGACAAGGCAGGATAATAGGCTGTGGT[CG]CCATGGCAACCAGACAGCAGCACTGTGTGCCTAGCATTTTTTCATCTGAAAATGAAACCA	37	11	121940904	CGCCATGGCAACCAGACAGCAGCACTGTGTGCCTAGCATTTTTTCATCTG	1	113490108	F														0:50
cg17595735	cg17595735	0051650825	AAAATAAAATAATCATAATACCACATTAATCCACTTAACACTAACCAATC			II			TCTTTAGAAGCAGTGATTTTATCTGATAGAATCTAGCTTTCTTGATTAAAAAAAAATGAT[CG]ATTGGTTAGTGTCAAGTGGACCAATGTGGTACTATGATTATTTTACCCTTTGAATAGCCT	37	11	121961874	GGGTAAAATAATCATAGTACCACATTGGTCCACTTGACACTAACCAATCG	1	113511115	R	rs569106388	1		TRUE	LOC399959	NR_024430	Body							0:50
cg16865908	cg16865908	0082689960	CCTCTCAATCCCTAAAACCCTAACTTATAATATTTACCRTTTAAATCCAC			II			AAAATTCCACCAAATTTCCAGGATGCAAAAGCACGACTCGCAGCTCCCAAGAGCCTAACC[CG]TGGATTTAAACGGTAAACATCACAAGTTAGGGTCTCAGGGACTGAGAGGAGCGCAACAAT	37	11	121970496	CTCTCAGTCCCTGAGACCCTAACTTGTGATGTTTACCGTTTAAATCCACG	1	113519756	R	rs200232194	4		TRUE	LOC399959;MIR125B1	NR_024430;NR_029671	Body;Body			ENSCSAG00000027610	ENSCSAT00000027700	1stExon		0:50
cg06749053	cg06749053	0009723849	TAAACTACAAAATTACAATCTCRAAATTTAATATATCRCTTCCTACCCCC			II			TGCGCTAGGCTGGGCGAGGTGTTTCAATAGAGGACGGAGAACGGGGGCGGGGAGGGGAGG[CG]GGGGCAGGAAGCGATACACCAAATCTCGAGACTGTAACTCTGTAGCTTATGCTTTGACGA	37	11	121971219	CGGGGGCAGGAAGCGATACACCAAATCTCGAGACTGTAACTCTGTAGCTT	1	113520477	F	rs527973440	4		TRUE	MIR125B1;LOC399959	NR_029671;NR_024430	TSS1500;Body			ENSCSAG00000027610	ENSCSAT00000027700	TSS1500		0:50
cg20475322	cg20475322	0001807132	TCTCRTCAAAACATAAACTACAAAATTACAATCTCRAAATTTAATATATC			II			GCGAGGTGTTTCAATAGAGGACGGAGAACGGGGGCGGGGAGGGGAGGCGGGGGCAGGAAG[CG]ATACACCAAATCTCGAGACTGTAACTCTGTAGCTTATGCTTTGACGAGAGAAAAAAGGGC	37	11	121971232	CTCGTCAAAGCATAAGCTACAGAGTTACAGTCTCGAGATTTGGTGTATCG	1	113520490	R				TRUE	MIR125B1;LOC399959	NR_029671;NR_024430	TSS1500;Body			ENSCSAG00000027610	ENSCSAT00000027700	TSS1500		0:50
cg24603444	cg24603444	0001792311	AACTACCCTTTTTTCTCTCRTCAAAACATAAACTACAAAATTACAATCTC			II			AGAGGACGGAGAACGGGGGCGGGGAGGGGAGGCGGGGGCAGGAAGCGATACACCAAATCT[CG]AGACTGTAACTCTGTAGCTTATGCTTTGACGAGAGAAAAAAGGGCAGTTGGGTGGGAGTG	37	11	121971247	CGAGACTGTAACTCTGTAGCTTATGCTTTGACGAGAGAAAAAAGGGCAGT	1	113520505	F				TRUE	MIR125B1;LOC399959	NR_029671;NR_024430	TSS1500;Body			ENSCSAG00000027610	ENSCSAT00000027700	TSS1500		0:50
cg01837269	cg01837269	0085650217	AATAAATTATCRCTTTCCTCATCAAACTAAAAATAAAACTTTCCTATACC			II			GTTCTGTACCTGATAGATTGTCGCTTTCCTCATCAGACTGGAAGTGGGGCTTTCCTGTGC[CG]CCACCAAAAATGAAAGGAAAAGGAGGGGAGGCAGATGGGAAGATGACCCTTTTACAAATG	37	11	121971744	ATAGATTGTCGCTTTCCTCATCAGACTGGAAGTGGGGCTTTCCTGTGCCG	1	113520999	F	rs557585939;rs569621441;rs537815975;rs556539884	41;40;38;22			MIR125B1;MIR100HG	NR_029671;NR_024430	TSS1500;Body			ENSCSAG00000027610	ENSCSAT00000027700	TSS1500		0:50
cg03732541	cg03732541	0085693273	ATCTAAAAAAATTCAACTTATCRCTAATTTATACCTAATACCTACTATCC			II			GGAGAAGGCAAGGAAAAAAAAAGGAGAGAGAGAAAAAAAGATTGTAAGGGAGGCTGCTGA[CG]GACAGCAGGCATCAGGCACAAATCAGCGACAAGTTGAATTTTCCTAGACCACACTGCCCC	37	11	121972480	CGGACAGCAGGCATCAGGCACAAATCAGCGACAAGTTGAATTTTCCTAGA	1	113521736	F	rs190240872	3			MIR100HG	NR_024430	Body							0:50
cg17658568	cg17658568	0021690990	TACATCTATAATTTTTCCCAACCTTTTCTATTTACAAATCATTTAAATAC			II			TGGTATTTTTGGGGTGGTAGGCAAGAATGGGTGGGGTAAGTGGAAAGTCAAATCTTGACT[CG]CATCTAAATGATTTGTAAACAGAAAAGGCTGGGAAAAATCACAGATGCAGTCCAAAACTC	37	11	122033987	CGCATCTAAATGATTTGTAAACAGAAAAGGCTGGGAAAAATCACAGATGC	1	113587247	F	rs559571248;rs11604461	1;13		TRUE	LOC399959	NR_024430	Body							0:50
cg20721628	cg20721628	0096627282	TCTAAATTTCAACAATAAAATACCAACATCTCTACCTACAAACTAACATC			II			ATCACCCCCCCCATCCATGTGCAGAAGCGTAACTGCGTGTCTCCCCAGCAACTGCTTAGT[CG]ATGCCAGTTTGCAGGTAGAGATGCTGGCATTTTACTGCTGAAACCCAGAGCTAGATTTTC	37	11	122036136	CTGGGTTTCAGCAGTAAAATGCCAGCATCTCTACCTGCAAACTGGCATCG	1	113589567	R				TRUE	LOC399959	NR_024430	Body							0:50
cg11048134	cg11048134	0070627963	CTAACAATAACCATAAAAATAAACCAATAAAATAAACTTCRCTCCAACTC			II			TCGCCCAATCGAAAGGTAGCTGCTCCTCATTGGCTGCCTGGCTTTATCGAATGACCATGA[CG]AGCTGGAGCGAAGCCCACCTCATTGGCTTATTCCTATGGCCATTGTCAGGGGAGAGCAAA	37	11	122100992	CGAGCTGGAGCGAAGCCCACCTCATTGGCTTATTCCTATGGCCATTGTCA	1	113657272	F														0:50
cg24194123	cg24194123	0024615894	CACCAAATACATAAAATATCCCAATCAAACTATCACTACAATAATAATTC			II			TATATGTGTAGCACCAAATACATGGAGTGTCCCAGTCAGGCTGTCACTACAATGGTAGTT[CG]CCACCGCTCTTCCTCCTCACTCCCCCTAATTATTTTTCTTTTTTCTATTGTACCTACAGT	37	11	122164436	ACCAAATACATGGAGTGTCCCAGTCAGGCTGTCACTACAATGGTAGTTCG	1	113720388	F	rs547399756	1												0:50
cg25646047	cg25646047	0082671820	ATACATAAAATATCCCAATCAAACTATCACTACAATAATAATTCRCCACC			II			TGTAGCACCAAATACATGGAGTGTCCCAGTCAGGCTGTCACTACAATGGTAGTTCGCCAC[CG]CTCTTCCTCCTCACTCCCCCTAATTATTTTTCTTTTTTCTATTGTACCTACAGTTTCTCT	37	11	122164442	CGGTGGCGAACTACCATTGTAGTGACAGCCTGACTGGGACACTCCATGTA	1	113720394	R	rs547399756	7												0:50
cg09878855	cg09878855	0049752245	TATTCCAAAAACCCTACCAATTTTTAATTTACCATTATCTCTAATTCTTC			II			ACCCCATCAGCACCGGCTGGTCTATGAAAGCCTTGTATCAAGGGTCCCATTCAAAGGCAA[CG]AAGAACCAGAGACAATGGCAAATCAAAAACTGGCAGGGTTTCTGGAATAATTTAATTCCT	37	11	122180195	ATTCCAGAAACCCTGCCAGTTTTTGATTTGCCATTGTCTCTGGTTCTTCG	1	113735775	R	rs140550952	41												0:50
cg12505289	cg12505289	0012610881	ACATACTCAATATAAATTCTCCTAAAACCTATCAAACTATATTTAAACTC			II			TGCAGTCTAATCGAGTATTCTTCCTGGTGGGGAAAAAAAAGTAAATCCACTATCCTGGAA[CG]AGTTCAAACATAGCTTGACAGGCTCCAGGAGAATTTACACTGAGCATGCTTAGCCCCGCA	37	11	122238633	CGAGTTCAAACATAGCTTGACAGGCTCCAGGAGAATTTACACTGAGCATG	1	113796418	F	rs373366074;rs192168364;rs184432046;rs574898170	1;11;24;29												0:50
cg00922915	cg00922915	0020768854	ACATAACTTAACAAACTCCAAAAAAATTTACACTAAACATACTTAACCCC			II			AACGAGTTCAAACATAGCTTGACAGGCTCCAGGAGAATTTACACTGAGCATGCTTAGCCC[CG]CACTGCTTGCATGAGACACTCTTAATGAATATTACTTCCTTCCCACTGGCTATTCCTGCT	37	11	122238691	CGGGGCTAAGCATGCTCAGTGTAAATTCTCCTGGAGCCTGTCAAGCTATG	1	113796476	R	rs192168364;rs184432046;rs574898170;rs115767300	49;36;31;1												0:50
cg05651756	cg05651756	0097723182	ACTTCAACCAAAATCCAAAAAACATACTTATACRAAAACAAAACCTCACC			II			TCAGGAATTTAGCTTCAGCCAAAGTCCAGAAAACATGCTTATGCGGAGACAAGGCCTCAC[CG]ATCCATAAACTTTCAGGTTGTGACCTGCCGGTCAGTTTGACAAATAGAACATAGGGGTGA	37	11	122238843	CGGTGAGGCCTTGTCTCCGCATAAGCATGTTTTCTGGACTTTGGCTGAAG	1	113796628	R	rs188263433;rs181830813	19;2												0:50
cg04661721	cg04661721	0085674199	CCCCRTCCTTTCATCTCCAAAATAACCTAAAATAACCTTTTACTTAACAC			II			GCAGACAGACACCGCCCCTACCCTCCCCCAAACTCTTTTGTTATCAGTTGAATCACGTCT[CG]TGCCAAGCAAAAGGTCATTTCAGGTCATCTTGGAGATGAAAGGACGGGGTAATGTATATG	37	11	122311749	CGTGCCAAGCAAAAGGTCATTTCAGGTCATCTTGGAGATGAAAGGACGGG	1	113870857	F	rs145004500	0		TRUE										0:50
cg13896387	cg13896387	0017605965	TTCTCTAAATATTACCCAACAAACCTTAATCATCTCAACAATAACAATTC			II			TTCTTTGTTGTTTCTCTAAGTGTTGCCCAGCAAACCTTAGTCATCTCAGCAGTGGCAGTT[CG]TTCCAGTAACAAGTGATCCAGGGTCCAGGTTTTTCACTCTCCCTTCTCACAGCCCCCTTA	37	11	122357689	TCTCTAAGTGTTGCCCAGCAAACCTTAGTCATCTCAGCAGTGGCAGTTCG	1	113912678	F	rs575402128;rs536313264	42;28												0:50
cg23006889	cg23006889	0030742549	AATCCATTTATCTTCTTTTCTTACTTACAAAACCTTAACTAAAAATATCC			II			TTTCCCCTTTGCAGAAATTACATCATGTCTCAGGAAGTCTCCTCTCTCCAACAGAACCAG[CG]GATATTCTCAGCCAAGGCTTTGCAAGTAAGAAAAGAAGATAAATGGATCCTGGTGCCGTT	37	11	122362471	ATCCATTTATCTTCTTTTCTTACTTGCAAAGCCTTGGCTGAGAATATCCG	1	113917833	R														0:50
cg12190322	cg12190322	0052751184	TTTAATAATCAACAAACTAACTACAAAACACTTCCTCCTAACRAAAAACC			II			GATGGTTCTGTTTTAGTAATCAGCAGACTAACTGCAGGGCACTTCCTCCTAGCGGGAAGC[CG]AGTCTGGGCTGTCAACTGTGAAGGAGTACAGAAAGGTCAGGCAGCAAAGGGATTCTAAAG	37	11	122395107	CGGCTTCCCGCTAGGAGGAAGTGCCCTGCAGTTAGTCTGCTGATTACTAA	1	113951796	R	rs144935918;rs190660213;rs182538630	29;14;9		TRUE										0:50
cg10578112	cg10578112	0009806159	AAAAAAAAAACCTTATAAACTAACCCTAACTTACCTATACCCAAACCCCA	0042806925	AAAAAAAAAACCTTATAAACTAACCCTAACTTACCTATACCCGAACCCCG	I	C	Grn	GACTACAGCTCTTGCCCGCACGGAGCAGCCTCGGACAGCGCGGCCGCTTTAAGAGAGGGG[CG]GGGCCCGGGTACAGGCAAGTCAGGGCCAGCCCACAAGGCTCCTTTTCCTTTTTGATCCAT	37	11	122526355	CGGGGCCCGGGTACAGGCAAGTCAGGGCCAGCCCACAAGGCTCCTTTTCC	1	114054177	F	rs566908293;rs142000759	29;31		TRUE	UBASH3B	NM_032873	TSS200	chr11:122526278-122527479	Island	UBASH3B	ENSCSAT00000000446	TSS1500	Island	0:50
cg05931265	cg05931265	0092750102	TAAACCTTAACTTCCTCTTAAACAAAATTCCAACCCCTAAAACTTAAACC			II			CTGGGGAGAGGCCTGTTTGCCAGCATAGGGTGGCGGCGGCCGGAGTCGTCTCAGGCCGGT[CG]GCTCAAGTCTCAGGGGCTGGAACTCTGCCTAAGAGGAAGCCAAGGCCCAGCGGCCAGGCC	37	11	122527736	CGGCTCAAGTCTCAGGGGCTGGAACTCTGCCTAAGAGGAAGCCAAGGCCC	1	114055561	F	rs543357250	35		TRUE	UBASH3B	NM_032873	Body	chr11:122526278-122527479	S_Shore	UBASH3B	ENSCSAT00000000446	Body	S_Shore	0:50
cg20073808	cg20073808	0003695568	TTCTATACAATCTACATCCRTATAATACTCATAAACTTATCTTCCAACTC			II			CTCAGATACCAGGAGCAAGTGCCAAAGTCAGCAGTAGAATTCAGCTGTGTACATTTTGAA[CG]AGCTGGAAGATAAGTTTATGAGCACTATACGGATGCAGATTGTACAGAAACCAGATGGCC	37	11	122582935	CGAGCTGGAAGATAAGTTTATGAGCACTATACGGATGCAGATTGTACAGA	1	114111873	F	rs60097576;rs527737271	41;43			UBASH3B	NM_032873	Body			UBASH3B	ENSCSAT00000000446	Body		0:50
cg25026693	cg25026693	0090631440	AAACAAATCCCAACCATCCAATTTACTTATTTATATAATTCAAATACCTC			II			TAAGTCACTAGAAACAAATCCCAGCCATCCAGTTTGCTTGTTTATGTGGTTCAAGTGCCT[CG]CGCCAAAGCATGGCCCAGATCCAAGTTTCACATCAGTAATTCCTGCCATTCAACATGTTT	37	11	122604193	AACAAATCCCAGCCATCCAGTTTGCTTGTTTATGTGGTTCAAGTGCCTCG	1	114131887	F	rs536481180	1			UBASH3B	NM_032873	Body			UBASH3B	ENSCSAT00000000446	Body		0:50
cg04842938	cg04842938	0023799203	ACAAATCCCAACCATCCAATTTACTTATTTATATAATTCAAATACCTCRC			II			AGTCACTAGAAACAAATCCCAGCCATCCAGTTTGCTTGTTTATGTGGTTCAAGTGCCTCG[CG]CCAAAGCATGGCCCAGATCCAAGTTTCACATCAGTAATTCCTGCCATTCAACATGTTTAG	37	11	122604195	CGCGAGGCACTTGAACCACATAAACAAGCAAACTGGATGGCTGGGATTTG	1	114131889	R	rs536481180	3			UBASH3B	NM_032873	Body			UBASH3B	ENSCSAT00000000446	Body		0:50
cg24387544	cg24387544	0069747885	ACAATACTCACATTTTCCATCTATTAATAATTTCAAAACAAAAAACCTAC			II			AGCCCATGCACCTGGGCCCCTTTACAGCGGTTCTCACTTCACCAGCACCTCCCCTTCCCA[CG]CAGGCTTCCTGTTTTGAAACCACCAATAGATGGAAAATGTGAGTACTGCCGCTTGAATGG	37	11	122614858	CGCAGGCTTCCTGTTTTGAAACCACCAATAGATGGAAAATGTGAGTACTG	1	114143266	F	rs566051865;rs145859550;rs552050965	26;38;49			UBASH3B	NM_032873	Body			UBASH3B	ENSCSAT00000000446	Body		0:50
cg17729887	cg17729887	0088685220	AACCAATTAAAACCACAACRAATAATACCACACTCACCATAAATTAAATC			II			TCTTTGCACTACGTCCTCCCTAGCACCTGACGCTGCCAGACGTTTCAACTTTGGACTTTT[CG]ACTCAACTTATGGTGAGTGTGGTATTATCCGCTGTGGTTTTAATTGGCCTTCTTCTGATT	37	11	122753129	CGACTCAACTTATGGTGAGTGTGGTATTATCCGCTGTGGTTTTAATTGGC	1	114275789	F	rs555125071;rs573425387;rs534286257;rs3134414	16;32;39;51			C11orf63;C11orf63	NM_024806;NM_199124	TSS200;TSS200	chr11:122753386-122753951	N_Shore	C11orf63	ENSCSAT00000000433	TSS1500	N_Shore	0:50
cg10273217	cg10273217	0010640216	ATTCCTTACCTATTATTAACRCCCTAATCCCAAATATAATAATTTTACTC			II			ATGGGGAAGCCTGCACGAGATGGAAGAGGAAGCAAGTGGAAAAGCAGCTCAGATGGCTCG[CG]AGCAAAACCACCATACCTGGGACCAGGGCGCCAATAACAGGTAAGGAATTGGCTTGTGTA	37	11	122756860	TTCCTTACCTGTTATTGGCGCCCTGGTCCCAGGTATGGTGGTTTTGCTCG	1	114279576	R	rs150070440;rs539129332;rs201867132	0;24;49		TRUE	C11orf63;C11orf63	NM_024806;NM_199124	Body;Body	chr11:122753386-122753951	S_Shelf	C11orf63	ENSCSAT00000000433	Body	S_Shelf	0:50
cg26239495	cg26239495	0022775152	AAAAACATAATATACAATTTTTTAATAACTCTAAACCCAAACACTCAACC			II			ACTTCAAAGCAAGGAACATAATGTACAATTTTTTAATGGCTCTAGACCCAGGCACTCAGC[CG]CTCTGCTCTGCGCCTTACCTCAGTGTAAACACCTCATCAAGATTGCCTGCGCTTCAACAA	37	11	122791447	CGGCTGAGTGCCTGGGTCTAGAGCCATTAAAAAATTGTACATTATGTTCC	1	114314489	R	rs572753531	1		TRUE	C11orf63	NM_024806	Body			C11orf63	ENSCSAT00000000433	Body		0:50
cg23339040	cg23339040	0064647915	CCCTTTCTAACATAAATTTAAACAACCTTAATAAACTTTCTAAAAAACAC			II			GCAGCTACACACCCTTTCTGACATGGATTTGAACAACCTTAATGAACTTTCTAAGAGACA[CG]TGCTCCTGAGCCAGAAAGGCTCTCAGTTTGTTTATCACATAAATACTCATGGATCAACCA	37	11	122805658	CCTTTCTGACATGGATTTGAACAACCTTAATGAACTTTCTAAGAGACACG	1	114328428	F	rs536755010;rs142275817;rs554969529;rs183891444	49;20;15;13			C11orf63	NM_024806	Body			C11orf63	ENSCSAT00000000433	Body		0:50
cg12114834	cg12114834	0012754970	AACATAAAAAACAACTACRAAAAAACCAAAACRAACCCAAAACACCAAAC			II			GAGCCTCGGCGGCGGTGGCGGCCTCTGAACCGCGGGGGCTGCCCTCGGGGCTTTCTGGCC[CG]TCTGGTGCTTTGGGTTCGTCTTGGCTTTTCCGCAGTTGCTTTTTATGCTTCATCCGCCGG	37	11	122848518	GCATAAAAAGCAACTGCGGAAAAGCCAAGACGAACCCAAAGCACCAGACG	1	114368375	R	rs138024906;rs201802674	1;23		TRUE	BSX	NM_001098169	Body	chr11:122847494-122848608	Island	BSX	ENSCSAT00000000431	Body	Island	0:50
cg02159381	cg02159381	0009662541	CAACACAAAAACCCAACCTACCCAAAAACTTATCTTCTTACCTCTCCAAC			II			GCAACCACCCTCCGAGGCTCGAATCTCCGCTGCTCTCTCCCGGGCCTGGGCTACCCCGGG[CG]CTGGAGAGGCAAGAAGACAAGCTCCTGGGTAGGTTGGGTCTCTGTGTTGGAGAATTGGCA	37	11	122852523	AACACAGAGACCCAACCTACCCAGGAGCTTGTCTTCTTGCCTCTCCAGCG	1	114372426	R				TRUE	BSX	NM_001098169	TSS200	chr11:122852411-122852699	Island	BSX	ENSCSAT00000000431	TSS200	S_Shore	0:50
cg18675049	cg18675049	0006722886	AATAATTAATTTATTCTACCTACTAAATCAAATAAAAATCCTACCCATAC			II			ACAACCCATGCTATTAGATAATTAGAGGAGGTGTTAGAAAGCCAAGTGCTAATCCTGGGG[CG]CATGGGTAGGATTTCCATCTGATCTAGCAGGTAGAACAAATTAATTACCAGAATCAATTA	37	11	122853696	GTAATTAATTTGTTCTACCTGCTAGATCAGATGGAAATCCTACCCATGCG	1	114373599	R	rs189421251	1			BSX	NM_001098169	TSS1500	chr11:122854930-122855582	N_Shore	BSX	ENSCSAT00000000431	TSS1500	N_Shore	0:50
cg18294383	cg18294383	0016607220	CAATTAATAATTTCATTACACTTATCCAAAATCTTCTATTTATCCTCATC			II			TCTTATCAAGCCAGTTGATAATTTCATTACACTTGTCCAGAATCTTCTGTTTGTCCTCAT[CG]TTAATCTTGCCTTGAAGTTTCTCATCTTCAACAGTTGCTTTCATGTTGAAGGCATAGGAC	37	11	122929025	CGATGAGGACAAACAGAAGATTCTGGACAAGTGTAATGAAATTATCAACT	1	114448175	R	rs113013616;rs199882006	4;1			HSPA8;HSPA8	NM_006597;NM_153201	Body;Body	chr11:122932173-122933803	N_Shelf	HSPA8;SNORD14	ENSCSAT00000000429;ENSCSAT00000023564	Body;TSS200	N_Shelf	0:50
cg15195965	cg15195965	0032747135	CCAAAAAACAAAAACAAACTTAAAAATTCCAAAACACTACAATAAATACA	0058759985	CCGAAAAACGAAAACGAACTTAAAAATTCCAAAACGCTACGATAAATACG	I	T	Red	TCCACTCCTCGGGCCTCGCCCCCTTCCGCACCCACCCCACCGCGCTCCGCCTCACGATAA[CG]CACTCACCGCAGCGTTCTGGAACTTTCAAGCTCGCCCCCGCTCTCCGGACGGCCCCGGGG	37	11	122933046	CGCACTCACCGCAGCGTTCTGGAACTTTCAAGCTCGCCCCCGCTCTCCGG	1	114452560	F					HSPA8;HSPA8	NM_006597;NM_153201	TSS200;TSS200	chr11:122932173-122933803	Island	HSPA8	ENSCSAT00000000429	TSS1500	Island	0:50
cg08314156	cg08314156	0065662531	TTTTACCCCATTTCTCTAATTTTTCACTCCTATATTTAATTCTCACAATC			II			CCCAAGCATAAACTCCTGGGGACTTTACAAGAATTTTGTTTTTTGCACTATGTGACGACA[CG]ATTGTGAGAATTAAATATAGGAGTGAAAAACCAGAGAAATGGGGCAAAATCCCAGATTAG	37	11	122941687	TTTGCCCCATTTCTCTGGTTTTTCACTCCTATATTTAATTCTCACAATCG	1	114460288	R	rs181408174;rs554486690	0;31												0:50
cg26894079	cg26894079	0037785928	TAAATCATCCTCTAACACAAAACCCATTATATATTACTAACAACRAATCC			II			GAAGATGACTTACCAATCCTAGATTTGGGAGGCAGACGTTCATCCTCTCCCTCTTTCTCT[CG]GATTCGCTGCCAGTAATACACAATGGGCTCTGTGCCAGAGGATGACTCACACTGCAAAGT	37	11	122954435	CGGATTCGCTGCCAGTAATACACAATGGGCTCTGTGCCAGAGGATGACTC	1	114473473	F	rs199610674;rs141141774	0;4		TRUE	ASAM	NM_024769	Body			CLMP	ENSCSAT00000000427	Body		0:50
cg14103893	cg14103893	0023789236	CTTCTTTAAAACTTACATCCAAACTATAACATTTCCTACTTCAAACACAC			II			CAGCTAGGGGCCCGAACTCTAGCAGGCGCACCCGCTCTGTAATTGTTTTGTGTGAGACAG[CG]TGTGCCTGAAGTAGGAAATGTTACAGCTTGGATGTAAGCCCTAAAGAAGATCTTAAAAGG	37	11	123058939	TTCTTTAGGGCTTACATCCAAGCTGTAACATTTCCTACTTCAGGCACACG	1	114568129	R	rs142815148	1			CLMP	NM_024769	Body			CLMP	ENSCSAT00000000427	Body		0:50
cg05189804	cg05189804	0081638272	CACTCTACTCACCCTTTAACACATCTATTTCTAATCTAAACCTCRAAAAC			II			TGCCTATCCCCCACTCTGCTCACCCTTTAACACATCTGTTTCTAATCTGAGCCTCGGAGG[CG]CCTGTTTGAAACAACAACAAAAAACCCCCACCCTCAGGAACCTGGCACAAAAATTCCTGG	37	11	123065246	CGCCTCCGAGGCTCAGATTAGAAACAGATGTGTTAAAGGGTGAGCAGAGT	1	114574412	R				TRUE	ASAM	NM_024769	Body	chr11:123065426-123066184	N_Shore	CLMP	ENSCSAT00000000427	Body	N_Shore	0:50
cg12236702	cg12236702	0096768543	ACCCTACTAAAAACTTAATTTTAAACTCCATCCTCCCATAATTTCAAACC			II			CAGGGAGCCTGGCCCTGCTAGAAACTTGATTTTGGACTCCATCCTCCCATAATTTCAAGC[CG]CCCAGTTTGTGGTACTCTGTTACAGCAGCCACGGAAAACAAAGGCAGGCAGATAGTAGAC	37	11	123122685	CCCTGCTAGAAACTTGATTTTGGACTCCATCCTCCCATAATTTCAAGCCG	1	114634018	F	rs541065386;rs184656188;rs61361630;rs552036625	51;28;21;9		TRUE										0:50
cg12265950	cg12265950	0047768548	AATTACTACCACCTCCAAACTCTATATTAAACAAACATTTCTAAAAAAAC			II			TAATATTCAGTCTGAAGTCGTTTACTGAGCAGCAGAATGATGTTACTTCTGTCTGTTGCC[CG]TCCCTTCAGAAATGTCTGCTTAACACAGAGCCTGGAGGTGGCAGCAATTAGGGAGTGACG	37	11	123173709	ATTGCTGCCACCTCCAGGCTCTGTGTTAAGCAGACATTTCTGAAGGGACG	1	114683085	R	rs73619903	1		TRUE				chr11:123172454-123173104	S_Shore					0:50
cg05065879	cg05065879	0004707902	CAAAAAATTCTTACCTAAATCTACTAAAAAAAACACTCATATAAACACCC			II			GGTGAGCAGTAGCCAGCAGCTGGTGTGCCGTGGACGCCGCTGACCGCCGCGCGCCCGAAC[CG]GGTGTCCACATGAGTGCCTCTCCCAGCAGATCCAGGTAAGAACTTCCTGACCTTCCTGAG	37	11	123229471	CGGGTGTCCACATGAGTGCCTCTCCCAGCAGATCCAGGTAAGAACTTCCT	1	114746803	F				TRUE				chr11:123229125-123229472	Island				Island	0:50
cg26158510	cg26158510	0034733926	ACATATATATAAACCTATATATCAACAAACACRCTACCTTTCTAAAATAC			II			TCAGACAAGGACTAATTTGGCACAGGCTTCTCCTGGAGTCACGGCTCGCAGTGGATGCCA[CG]CACTCCAGAAAGGCAGCGTGTTTGCTGACACACAGGCCTACACACATGTACATGAGGCCC	37	11	123258038	CGCACTCCAGAAAGGCAGCGTGTTTGCTGACACACAGGCCTACACACATG	1	114776513	F	rs115907208;rs550738050	7;18												0:50
cg17800538	cg17800538	0093748353	AACTCTCAACRATTTACRTTCAACAAACCAAATTAAAAAACCRACTTAAC			II			TCTCTCTCTCCCTTTCCCTCCTACCACTGCCTCTTCCTCCCGCTCTCTACCTCCCTGCAG[CG]CCAAGCCGGCTCCCCAACCTGGTCTGCTGAACGCAAACCGCTGAGAGTTTGCTGCACCGC	37	11	123301050	CGCCAAGCCGGCTCCCCAACCTGGTCTGCTGAACGCAAACCGCTGAGAGT	1	114822366	F								chr11:123301049-123302149	Island	GRAMD1B	ENSCSAT00000000425	TSS1500	Island	0:50
cg22189626	cg22189626	0004688211	ATCAAATTCCAAAAATACACCAAAAAATACTAACAAACAATAAAACCTAC			II			GGGTTGGCAGACCTGGAAAAGACAGCGGTTTAGAGAGTGGTTAGTGCCGTGATCAGCCAA[CG]CAGGCTCTATTGTCTGTTAGTATTTCCTGGTGCACTTTTGGAACCTGATCTGCCCTTCTC	37	11	123325188	CGCAGGCTCTATTGTCTGTTAGTATTTCCTGGTGCACTTTTGGAACCTGA	1	114846653	F	rs541625679	0								GRAMD1B	ENSCSAT00000000425	Body		0:50
cg13876590	cg13876590	0082672902	TTTCTCAATCTCCCCCTCTACTAAATAACAAAATCAAAACTAAAATATAC			II			AGTGAAATAATTTTCTCAATCTCCCCCTCTGCTAAGTGGCAGAGTCAGGACTAGAATGTG[CG]TCTCTCTGACGCCATATCCTGAACTCAGATACTGTGACTGGATTATTCACAACTTAATCC	37	11	123345118	CGCACATTCTAGTCCTGACTCTGCCACTTAGCAGAGGGGGAGATTGAGAA	1	114867199	R	rs574562133;rs541991064	36;13								GRAMD1B	ENSCSAT00000000425	Body		0:50
cg07418513	cg07418513	0001792194	TACAATAACATTCAAACTAACTAAAACCTACACAAAAACCAAAAACRAAC			II			TCTCATGTACCTTTAGACAGAGGCTGTGAGTCTCTGGGAGTGGAGTGGGGGGGTGTGAAC[CG]CCCGCTCCTGGCTCCTGTGTAGGCCTCAGTCAGTCTGAATGTTATTGCAAGGTGAGTGGC	37	11	123380693	CGCCCGCTCCTGGCTCCTGTGTAGGCCTCAGTCAGTCTGAATGTTATTGC	1	114908494	F	rs188354165;rs576719898	1;36								GRAMD1B	ENSCSAT00000000425	Body		0:50
cg02613090	cg02613090	0016770903	TACCRCTACTCCTTAAACCAAACAAAAATCATAAAACCRACTAACATAAC			II			TCTCTGGATGGTGCCGCTGCTCCTTAGGCCAAGCAGAGATCATGGAGCCGGCTGACATGG[CG]ACAGCAAAGGTAGGATGGAAATGCTGCCGGCCGCACTGTGCGTAAGTGGCTTCGCTTGGC	37	11	123381394	CGCCATGTCAGCCGGCTCCATGATCTCTGCTTGGCCTAAGGAGCAGCGGC	1	114909196	R	rs145548059;rs182045706	14;2		TRUE						GRAMD1B	ENSCSAT00000000425	Body		0:50
cg20441949	cg20441949	0009719141	CATATAATCCAACCCCRAAACAAATATCACTAAAAATACTCCAAATACAC			II			GTTTTCTGTGTTACTTGTGATCAGAGCAGTTGATGGGCCAGGATGAGAATACAGTATTCA[CG]TGTACCTGGAGTACTCTCAGTGACATTTGCCTCGGGGCTGGATCACATGACCTGGTATTT	37	11	123394398	CGTGTACCTGGAGTACTCTCAGTGACATTTGCCTCGGGGCTGGATCACAT	1	114923003	F	rs111321601;rs117111316	34;35								GRAMD1B	ENSCSAT00000000425	Body		0:50
cg26755173	cg26755173	0023770127	TTAAAAATTACTATTTCATAATTAATCTCTTTATTCRTTATCACCCATCC			II			TCATGGTTCAGTTGAAGGTTGCTATTTCATAATTAATCTCTTTGTTCGTTGTCACCCATC[CG]CATTACTGACCCAGATAGTAATGTAGGGAAAGATAGAAAGGGATCATATAGCCAGGGAAG	37	11	123395568	CGGATGGGTGACAACGAACAAAGAGATTAATTATGAAATAGCAACCTTCA	1	114924061	R	rs542899366	15			GRAMD1B;GRAMD1B	NM_020716;NM_001286563	TSS1500;TSS1500			GRAMD1B	ENSCSAT00000000425	Body		0:50
cg14374432	cg14374432	0037777599	ACTTAAATACTACATTAATTAAAAAATTATATAAAACTACRAAAACTACC			II			GGCAGTGCTTTGCTTGGGTACTGCATTGATTAGGAGATTATATGGAGCTGCGGGAGCTGC[CG]CCTGGGGGAAGAGAGGTGCAGCTTCTGCTAGGTTTGTGCTCTCCTCCCAGGGTCTCCTTG	37	11	123396370	CTTGGGTACTGCATTGATTAGGAGATTATATGGAGCTGCGGGAGCTGCCG	1	114924870	F	rs529865739;rs76058480;rs566612562;rs186863927	22;9;8;2		TRUE	GRAMD1B	NM_020716	TSS200			GRAMD1B	ENSCSAT00000000425	Body		0:50
cg26330465	cg26330465	0083657565	ACAACTCTTTAATACAATCAACTTACCRACRCTCAATTATTCATACCAAC			II			GGATTGAGGGTGAAGAGGAAATAACCCCCCCCCCCGCAGCCCCAGCGGCTCTGTCCTCCA[CG]CTGGCATGAATAATTGAGCGCCGGCAAGCTGACTGCACCAAAGAGTTGCATTATGTAAAC	37	11	123430810	CGCTGGCATGAATAATTGAGCGCCGGCAAGCTGACTGCACCAAAGAGTTG	1	114959272	F	rs559711043;rs3062445	24;41			GRAMD1B;GRAMD1B;GRAMD1B	NM_001286564;NM_020716;NM_001286563	TSS200;Body;Body			GRAMD1B	ENSCSAT00000000425	Body		0:50
cg23710751	cg23710751	0090734241	AATTAAACRCCRACAAACTAACTACACCAAAAAATTACATTATATAAACC			II			CTGGCATGAATAATTGAGCGCCGGCAAGCTGACTGCACCAAAGAGTTGCATTATGTAAAC[CG]GCAGGCGACGTGTGTGCGTGTGTGCGCGTGTGCGTGTCTGCGCGCAAGAGGGGTGCGTGT	37	11	123430872	ATTGAGCGCCGGCAAGCTGACTGCACCAAAGAGTTGCATTATGTAAACCG	1	114959334	F	rs559711043;rs3062445	40;23		TRUE	GRAMD1B	NM_020716	Body			GRAMD1B	ENSCSAT00000000425	Body		0:50
cg06217276	cg06217276	0089680909	CRCCTACCRATTTACATAATACAACTCTTTAATACAATCAACTTACCRAC			II			ATAACCCCCCCCCCCGCAGCCCCAGCGGCTCTGTCCTCCACGCTGGCATGAATAATTGAG[CG]CCGGCAAGCTGACTGCACCAAAGAGTTGCATTATGTAAACCGGCAGGCGACGTGTGTGCG	37	11	123430830	CGCCGGCAAGCTGACTGCACCAAAGAGTTGCATTATGTAAACCGGCAGGC	1	114959292	F	rs559711043;rs3062445	4;21			GRAMD1B;GRAMD1B;GRAMD1B	NM_001286564;NM_020716;NM_001286563	TSS200;Body;Body			GRAMD1B	ENSCSAT00000000425	Body		0:50
cg08336100	cg08336100	0002758462	CRACAAACTAACTACACCAAAAAATTACATTATATAAACCRACAAACRAC			II			TAATTGAGCGCCGGCAAGCTGACTGCACCAAAGAGTTGCATTATGTAAACCGGCAGGCGA[CG]TGTGTGCGTGTGTGCGCGTGTGCGTGTCTGCGCGCAAGAGGGGTGCGTGTCTGAGTGTGT	37	11	123430882	CGTCGCCTGCCGGTTTACATAATGCAACTCTTTGGTGCAGTCAGCTTGCC	1	114959344	R	rs559711043;rs3062445;rs3062443	50;33;2			GRAMD1B;GRAMD1B;GRAMD1B	NM_001286564;NM_020716;NM_001286563	TSS200;Body;Body			GRAMD1B	ENSCSAT00000000425	Body		0:50
cg05543458	cg05543458	0095611826	ATATACATATCTACACACAAAAAAAATACATATCTAAATATATCTATACA	0094692385	GTATACGTATCTACGCGCAAAAAAAATACGTATCTAAATATATCTATACG	I	C	Grn	GCGTGTGTGCGCGTGTGCGTGTCTGCGCGCAAGAGGGGTGCGTGTCTGAGTGTGTCTGTG[CG]CCTGTGCGCGTGCGTGCCTGAGCTCAGAACAGCTGTCTGTGAGGGAGTCAGAGGGAGAGA	37	11	123430949	GTGTGCGTGTCTGCGCGCAAGAGGGGTGCGTGTCTGAGTGTGTCTGTGCG	1	114959411	F	rs551051104	41		TRUE	GRAMD1B	NM_020716	Body			GRAMD1B	ENSCSAT00000000425	Body		0:50
cg26041232	cg26041232	0089671867	RAAAACTTATCCRAAAAATAATCTAAACCCTTCTCCACCATAATATCTCC			II			GCCGGCCTGCTCGCCCATCCTCCGGAAGCGGTCTCGCTCGCCAACCCCGCAGAACCAGGA[CG]GAGACACCATGGTGGAGAAGGGCTCAGATCACTCCTCGGACAAGTCCCCGTCCACACCGG	37	11	123448162	CGGAGACACCATGGTGGAGAAGGGCTCAGATCACTCCTCGGACAAGTCCC	1	114976593	F	rs371504166;rs574853283	36;51		TRUE	GRAMD1B	NM_020716	Body	chr11:123448093-123448382	Island	GRAMD1B	ENSCSAT00000000425	Body	Island	0:50
cg09239144	cg09239144	0015744869	CAAAAAAACCCTTTAAAACAAACTACCCCCAAAAAACAACTTTCTAACCA	0064665576	CGAAAAAACCCTTTAAAACGAACTACCCCCAAAAAACGACTTTCTAACCG	I	A	Red	CTCAGATTCTTTCGAGGAAACCCTTTGGGACGAACTGCCCCCAGGGGGCGACTTTCTGAC[CG]AAGGAAGGGCCGAGCACCGGTGCCTGGGGAGGCCCTGGGAGCTTTTGGAGCCGGGTGGGG	37	11	123524633	CGGTCAGAAAGTCGCCCCCTGGGGGCAGTTCGTCCCAAAGGGTTTCCTCG	1	115057155	R				TRUE	SCN3B;SCN3B;SCN3B	NM_018400;NM_018400;NM_001040151	1stExon;5'UTR;5'UTR	chr11:123524733-123525685	N_Shore	SCN3B	ENSCSAT00000000423	5'UTR	Island	0:50
cg27583337	cg27583337	0062767855	AACACAAATAAAAACTAAAATTCCAAAATAAACAAAAAAACAACTATCCA	0094688282	AACGCGAATAAAAACTAAAATTCCGAAATAAACGAAAAAACGACTATCCG	I	T	Red	CCCCAGTTCGAGGGAGCCGATCAGCCGCTCCGCGCCCGCTCTCGCCGGCGCTCAGCACCA[CG]GACAGTCGCCTCCCCGCCCACCCCGGAACTCCAGCTTCCACTCGCGCCCCTGCCTCGCTC	37	11	123524786	CGGACAGTCGCCTCCCCGCCCACCCCGGAACTCCAGCTTCCACTCGCGCC	1	115057308	F	rs562333194	1		TRUE	SCN3B;SCN3B;SCN3B	NM_018400;NM_018400;NM_001040151	1stExon;5'UTR;5'UTR	chr11:123524733-123525685	Island	SCN3B	ENSCSAT00000000423	5'UTR	Island	0:50
cg04053118	cg04053118	0093667585	TTTACTATATCCRAAACCAATTAATCAAAACTAAACAAAAAATAAACAAC			II			GCAAGGCGCGCCGTACGCGGTTCCTGGCTTCGCCTCCCAGACCCCATGCCTTCCAGTTCT[CG]CTGTCTATCCTTTGTCTAGCCTTGATTAATTGGCCCCGGACACAGCAAACTCAGCAAGAT	37	11	123525714	CGCTGTCTATCCTTTGTCTAGCCTTGATTAATTGGCCCCGGACACAGCAA	1	115058238	F	rs72552163;rs183273976	1;8		TRUE	SCN3B;SCN3B	NM_018400;NM_001040151	TSS1500;TSS1500	chr11:123524733-123525685	S_Shore	SCN3B	ENSCSAT00000000423	TSS1500	S_Shore	0:50
cg13373450	cg13373450	0017771540	CATAAAATCTCTTCTATCTCATTCCATTACTTAAAATAAATCACAAAACC			II			ACAAAGTCTGGCATAGAATCTCTTCTGTCTCATTCCATTACTTAGAGTGAGTCACAGGGC[CG]AACCAGATTTCATGTGGGAGGGGACTGCATGAGAGTGTGAGTGTTGGGAAGCGTGGTTCA	37	11	123561361	CGGCCCTGTGACTCACTCTAAGTAATGGAATGAGACAGAAGAGATTCTAT	1	115094845	R	rs544327254	1												0:50
cg13041637	cg13041637	0013730159	CAATTATATTAACCATTAATACAAATTCAAATACTTCTCTATCTCTCATC			II			CTAGACCAGGAAAAGATTCTTTGTCTACAATGTCACAAGCTCTAGTGCCTTTCCACAAAA[CG]ATGAGAGACAGAGAAGTATTTGAATTTGCACTAATGGCCAATATAACTGGCCACGAACGT	37	11	123626485	CGATGAGAGACAGAGAAGTATTTGAATTTGCACTAATGGCCAATATAACT	1	115164871	F	rs148587120	21		TRUE	OR6X1	NM_001005188	TSS1500			OR6X1	ENSCSAT00000017944	TSS1500		0:50
cg10399199	cg10399199	0068604590	TTAATACTAAACTCTAAACCCAACAAAATCAAATAATAAACTCTACCCAC			II			GTGGCAGACTTTTAGTGCTAAGCTCTAAGCCCAGCAGGATCAGATGATGAACTCTGCCCA[CG]TTTCCAGCTCCTCCCTTTTGTTGCTCAGATGTTTCGGCCAATGGAAAGAAGGCACAGTCA	37	11	123984852	CGTGGGCAGAGTTCATCATCTGATCCTGCTGGGCTTAGAGCTTAGCACTA	1	115346156	R	rs190339533;rs147563043	3;2			VWA5A;VWA5A;VWA5A	NM_198315;NM_014622;NM_001130142	TSS1500;TSS1500;TSS1500							0:50
cg17440085	cg17440085	0010622596	CTCCTCAATAACTTATCCCAAAATACTACTCTACCTTATAAAACTAAACC			II			GACATGGGTTTCTCCTCAGTGACTTGTCCCAAAATGCTGCTCTACCTTATGGGGCTGAGC[CG]ACTCATCTCCTACAAAGACTGTGTCTGCCAGCTTTTCTTCTTCCATTTCCTCGGGAGCAT	37	11	124056244	CGGCTCAGCCCCATAAGGTAGAGCAGCATTTTGGGACAAGTCACTGAGGA	1	115423380	R	rs530201305	1		TRUE						OR10D3	ENSCSAT00000000408	1stExon		0:50
cg16955318	cg16955318	0081758864	TATATCRCAAAAAATAACAAATAACAATAAAACRATCATAAACCATCACC			II			ACTGTGTCTGCCAGCTTTTCTTCTTCCATTTCCTCGGGAGCATTGAGTGCTTCTTGTTTA[CG]GTGATGGCCTATGACCGCTTCACTGCCATCTGTTATCCTCTGCGATACACAGTCATCATG	37	11	124056323	CGGTGATGGCCTATGACCGCTTCACTGCCATCTGTTATCCTCTGCGATAC	1	115423459	F	rs537605764;rs549942555;rs568213379;rs535523802	0;6;17;45		TRUE						OR10D3	ENSCSAT00000000408	1stExon		0:50
cg17990967	cg17990967	0022627575	ATATATCTCATTATATTATACTTCACTTTATTTTACTTTCCAACTACTAC			II			TCTATACACAAGTATATCTCATTGTATTGTGCTTCACTTTATTTTGCTTTCCAGCTACTG[CG]TTTTTTACAAATTGAAGGTTTATGGCAACCCTCCATCCAGCAAGTCTATCAGCATCATTT	37	11	124214705	CGCAGTAGCTGGAAAGCAAAATAAAGTGAAGCACAATACAATGAGATATA	1	115486790	R										OR10D3	ENSCSAT00000000408	Body		0:50
cg08191915	cg08191915	0096619247	TCAAATTCRTAACTATAAACTCCCCCTTATTACTAATATCCCTAACATTC			II			GGACCGGATAGTCAAGTTCGTAGCTGTGGGCTCCCCCTTGTTGCTGATGTCCCTGGCATT[CG]CCCAGGAGTTCTCCTCTGGTAAGTTGCTTCCAAGACCCAGTGCGCAAGAGAGACTCCCCC	37	11	124481614	CAAGTTCGTAGCTGTGGGCTCCCCCTTGTTGCTGATGTCCCTGGCATTCG	1	115758062	F	rs181109100;rs142639637	15;1		TRUE	PANX3	NM_052959	1stExon			PANX3	ENSCSAT00000000402	1stExon		0:50
cg18275124	cg18275124	0066704576	TCTTTAATAAATCTTTAAATTCCATAAACAATTCTTACCAAAAAAATATC			II			AAAGACAGTACTCTTTAATGAATCTTTAGGTTCCATAGGCAGTTCTTACCAAGAAGATGT[CG]ATTCCATTCTCCAACACCCACTACCGAATTCCACAAGGATTTGGGAATCTTCTTGAAGGG	37	11	124545165	CGACATCTTCTTGGTAAGAACTGCCTATGGAACCTAAAGATTCATTAAAG	1	115821811	R	rs138529321	7			SIAE;SIAE;SIAE;SPA17	NM_001199922;NM_170601;NM_001199922;NM_017425	5URT;TSS1500;ExonBnd;Body	chr11:124543384-124544046	S_Shore	SPA17	ENSCSAT00000000397	Body	S_Shore	0:50
cg26722658	cg26722658	0092715412	AATCTCRCRTATCAACCCTTCAAAAAAATTCCCAAATCCTTATAAAATTC			II			TAGGTTCCATAGGCAGTTCTTACCAAGAAGATGTCGATTCCATTCTCCAACACCCACTAC[CG]AATTCCACAAGGATTTGGGAATCTTCTTGAAGGGCTGACACGCGAGATTCTGAGAGAGCA	37	11	124545191	ATCTCGCGTGTCAGCCCTTCAAGAAGATTCCCAAATCCTTGTGGAATTCG	1	115821837	R	rs149627407;rs191029144;rs144340747	0;42;43		TRUE	SPA17;SIAE	NM_017425;NM_170601	Body;TSS1500	chr11:124543384-124544046	S_Shore	SPA17	ENSCSAT00000000397	Body	S_Shore	0:50
cg06240269	cg06240269	0034667172	AACTACTACAAAAACTAATATATTATCCRATTACTCTCTCAAAATCTCRC			II			TTCTCCAACACCCACTACCGAATTCCACAAGGATTTGGGAATCTTCTTGAAGGGCTGACA[CG]CGAGATTCTGAGAGAGCAACCGGACAATATACCAGCTTTTGCAGCAGCCTATTTTGAGAG	37	11	124545233	CGCGAGATTCTGAGAGAGCAACCGGACAATATACCAGCTTTTGCAGCAGC	1	115821879	F	rs191029144;rs144340747;rs146157978	0;1;33			SIAE;SIAE;SPA17	NM_001199922;NM_170601;NM_017425	5URT;TSS1500;Body	chr11:124543384-124544046	S_Shore	SPA17	ENSCSAT00000000397	Body	S_Shore	0:50
cg20015011	cg20015011	0094769232	TCATTCTACTCTTAATTAATATTTAACCTCAAAAAAATTATATAACAAAC			II			AGCTCTCACTGTCATTCTGCTCTTAATTAATATTTAACCTCAGAGAGATTGTGTAGCAGA[CG]GAAGTGGCTGATGGGAGAACAAAGCCCTGGCTGGCTCTCCTTTTCAACACTGCCTCCCCT	37	11	124595093	CATTCTGCTCTTAATTAATATTTAACCTCAGAGAGATTGTGTAGCAGACG	1	115873429	F	rs578004487;rs73609599	25;1		TRUE										0:50
cg03056494	cg03056494	0044663595	TATATAACCTAATTTTTAAAACAACTTAAAAACTAAAAAAACTCCCACAC			II			TCCCTTCCCAGCCAGTCAGCCAGATCACCCCACATGCACGTCCACTGGGCTCAGACCAGG[CG]TGTGGGAGTCTCCTCAGTCCCCAAGTTGTCTCAAAAACTAGGTTATACAACATCCTTCAC	37	11	124595710	GTATAACCTAGTTTTTGAGACAACTTGGGGACTGAGGAGACTCCCACACG	1	115874069	R	rs182062820	1		TRUE										0:50
cg11838997	cg11838997	0005648140	AAAAACTACTCCTAATTAACTTCCCAACCACAAAACTCAAATTACATTCA	0008761829	GAAAACTACTCCTAATTAACTTCCCGACCGCGAAACTCAAATTACATTCG	I	C	Grn	GCCCACCCTGCCGGAGGCTGCTCCTGATTGGCTTCCCGGCCGCGGGGCTCAGGTTACATT[CG]CGAGCGGAGCCGAGCGCGGGAGACCGGACCCGAGAGCAGAGCTGCTGTTTCGGCGCGGGT	37	11	124609816	GGAGGCTGCTCCTGATTGGCTTCCCGGCCGCGGGGCTCAGGTTACATTCG	1	115888504	F				TRUE	NRGN;NRGN	NM_006176;NM_001126181	TSS200;TSS200	chr11:124609552-124610471	Island				Island	0:50
cg21770330	cg21770330	0008617245	AAAAAACAAATAAAAACCATACTAAACTACAAAACTAACTAAAAAAACAC			II			GCCCCCTGCGTCCCAGAGACTCCCTCACCCAGGCAGGCTCCGTCGCGGAGTCGCTGAGTC[CG]TGCCCTTTTAGTTAGTTCTGCAGTCTAGTATGGTCCCCATTTGCCCTTCCACTCCACCCC	37	11	124616459	AAGGGCAAATGGGGACCATACTAGACTGCAGAACTAACTAAAAGGGCACG	1	115895152	R	rs533557548	1		TRUE	NRGN;NRGN	NM_001126181;NM_006176	3'UTR;3'UTR	chr11:124615389-124617006	Island				S_Shore	0:50
cg20358566	cg20358566	0098672338	AATCCCATTCTTAAAAATTATATCTAAACTCTTAAACCAAAACAAAATCC			II			ACAGAGGAAAGGGTCCCATTCTTGGAGATTGTGTCTGAGCTCTTGGGCCAGGGCAGGGTC[CG]GGGAGCAATGGCATCCTCCCTAGTCATCAAAGAAATAACAAGAGGTCAGAAGTGGGTGGG	37	11	124623837	GTCCCATTCTTGGAGATTGTGTCTGAGCTCTTGGGCCAGGGCAGGGTCCG	1	115902517	F	rs140234167;rs116604107	46;30		TRUE	ESAM	NM_138961	Body			ESAM	ENSCSAT00000000393	Body		0:50
cg19132069	cg19132069	0094747954	AAATCCTTAAACTCTTTAACCAATATCTCATCTAACRACTCAACTCATCC			II			GGGCTAGAGTTAAGTCCTTAAGCTCTTTAGCCAGTGTCTCATCTAGCGGCTCAGCTCATC[CG]GCTCTGCTGGGTGGGGGGTGGGGAGTGGACAGGGTGAGGAATGGTTCCGATAACTCACCC	37	11	124631666	AGTCCTTAAGCTCTTTAGCCAGTGTCTCATCTAGCGGCTCAGCTCATCCG	1	115910548	F	rs532911268	16		TRUE	ESAM	NM_138961	Body	chr11:124632063-124633239	N_Shore	ESAM	ENSCSAT00000000393	Body	S_Shore	0:50
cg19330506	cg19330506	0064755588	CCAAAATAATTTAAACCTTATTACTCCTTTAAAATTAATCRATAATAATC			II			GTTATGGAATGCCAAAGTAATTTAGACCTTATTACTCCTTTGAAATTAATCGGTAGTGAT[CG]CTTACCATCTACCCCTTTTATTCTTCTAATCGTTAAGTCCATTTCTTATACGCTGTTAGT	37	11	124643453	CAAAGTAATTTAGACCTTATTACTCCTTTGAAATTAATCGGTAGTGATCG	1	115922494	F	rs145886235	11			MSANTD2;MSANTD2;MSANTD2	NR_131749;NM_024631;NM_001308027	Body;Body;Body			MSANTD2	ENSCSAT00000000390	Body		0:50
cg09602577	cg09602577	0039735525	AAACAAACACACTCATCACAATATAAAACAACAAACAACTAATAAAAACA	0087791906	AAACGAACGCGCTCATCGCAATATAAAACAACGAACGACTAATAAAAACG	I	C	Grn	GGCTGGCCCGGGGGCCTTGCTGCCGAACACCGTGCCGGCTCCCTCCAGCTGCTGGTACCG[CG]CCTCCACCAGCCGCTCGTTGCCCCACACTGCGATGAGCGCGTTCGTCTCGGCTGGCGTCC	37	11	124669905	AGACGAACGCGCTCATCGCAGTGTGGGGCAACGAGCGGCTGGTGGAGGCG	1	115948490	R	rs200696995	7		TRUE	C11orf61	NM_024631	1stExon	chr11:124669377-124670519	Island	MSANTD2	ENSCSAT00000000390	1stExon	Island	0:50
cg27306038	cg27306038	0056658219	CCACAAACACAAAACCTACCAACATCTAAAAACTTATCACCCTATTAACA	0015797934	CCGCAAACACAAAACCTACCAACGTCTAAAAACTTATCACCCTATTAACG	I	A	Red	AAATACGCCCTGATCCCCACATAAAGGGCCAATTAACTGCGCCGTCTCCGGGAACAAATC[CG]CTAACAGGGTGACAAGCCCCTAGACGCTGGCAGGCCCTGTGTTTGCGGAGAGGCCAGCCG	37	11	124733242	CGCTAACAGGGTGACAAGCCCCTAGACGCTGGCAGGCCCTGTGTTTGCGG	1	116006551	F	rs56929394	6		TRUE				chr11:124735069-124736465	N_Shore				N_Shore	0:50
cg08311403	cg08311403	0020795849	TCCCCTAAAAACTAAACAAACAAAAAACAAATACCACACCAATCACAACA	0089790115	TCCCCTAAAAACTAAACAAACGAAAAACAAATACCACGCCGATCACGACG	I	T	Red	GATAGTGACTGTAGAGGTAAGGGTGGGAGGGTGGAGGGAGGCGGATTAATCCCTTAATTA[CG]CCGTGATCGGCGTGGCACCTGCTTTCCGCCTGCCCAGCTCCCAGGGGACTCCGGCACTAG	37	11	124735215	CGCCGTGATCGGCGTGGCACCTGCTTTCCGCCTGCCCAGCTCCCAGGGGA	1	116008483	F	rs556418412	7		TRUE	ROBO3	NM_022370	TSS200	chr11:124735069-124736465	Island	ROBO3	ENSCSAT00000000361	TSS1500	Island	0:50
cg16268160	cg16268160	0079692841	AAATCCCCTAAAAACTAAACAAACAAAAAACAAATACCACACCAATCACA	0003808167	AAATCCCCTAAAAACTAAACAAACGAAAAACAAATACCACGCCGATCACG	I	A	Red	AGTGACTGTAGAGGTAAGGGTGGGAGGGTGGAGGGAGGCGGATTAATCCCTTAATTACGC[CG]TGATCGGCGTGGCACCTGCTTTCCGCCTGCCCAGCTCCCAGGGGACTCCGGCACTAGGGG	37	11	124735218	GAGTCCCCTGGGAGCTGGGCAGGCGGAAAGCAGGTGCCACGCCGATCACG	1	116008486	R	rs556418412	4		TRUE	ROBO3	NM_022370	TSS200	chr11:124735069-124736465	Island	ROBO3	ENSCSAT00000000361	TSS1500	Island	0:50
cg24612667	cg24612667	0053802826	AAAATATAATTAAACRCCRCCAACRAAAAATTAAAACCCAAAAACAACTC			II			AACGCTGCTGCAGATGAACTTGTTCGCGGACTCTCTGGCCGGGGACATCTCCAACTCCAG[CG]AGCTGCTCTTGGGCTTCAACTCCTCGCTGGCGGCGCTCAACCACACCCTGCTGCCTCCCG	37	11	124735554	GGGTGTGGTTGAGCGCCGCCAGCGAGGAGTTGAAGCCCAAGAGCAGCTCG	1	116008822	R				TRUE	ROBO3	NM_022370	1stExon	chr11:124735069-124736465	Island	ROBO3	ENSCSAT00000000361	1stExon	Island	0:50
cg10842804	cg10842804	0048779970	TAAAAATCCCRCCRCTAAAAAACAAACTTCTAAATTTCCTTAAAATAATC			II			ACTTAGGACCAGAGGAAGCCAAAATGCTGGATGTGTTTGCTACGGAGGGGATAGGGGCGG[CG]ATCATTTTAAGGAAACTTAGAAGTTTGTCTTTCAGCGGCGGGACTCTCAGCCGGCCCACC	37	11	124736135	GAGAGTCCCGCCGCTGAAAGACAAACTTCTAAGTTTCCTTAAAATGATCG	1	116009405	R	rs548573655;rs566883701;rs529585676	11;37;47		TRUE	ROBO3	NM_022370	Body	chr11:124735069-124736465	Island	ROBO3	ENSCSAT00000000361	Body	Island	0:50
cg12553554	cg12553554	0063802238	AATATAAAATCCRAAATAACCACAACCTTTAAATTAAACATATAAATACC			II			GGAGTGGAGCAGGTATGAGATCCGGAGTGACCACAGCCTTTGGATTGGGCATGTGAGTGC[CG]AAGATGAGGGAACGTACACCTGTGTGGCGGAGAACAGTGTGGGCCGCGCTGAAGCATCTG	37	11	124740545	CGGCACTCACATGCCCAATCCAAAGGCTGTGGTCACTCCGGATCTCATAC	1	116013866	R				TRUE	ROBO3	NM_022370	Body	chr11:124738712-124739011	S_Shore	ROBO3	ENSCSAT00000000361	Body	S_Shore	0:50
cg21071117	cg21071117	0003728167	TTCTTTCTCCCACAAATTCCTTTCTAAAAACCTCTTTTACCTACACACCA	0004733175	TTCTTTCTCCCACGAATTCCTTTCTAAAAACCTCTTTTACCTACACACCG	I	A	Red	TCATTTCACCTCTTCTTTCTCCCACGGGTTCCTTTCTGGAAGCCTCTTTTGCCTACACAC[CG]GCAGGTAAGCCATCTCTGCCCCAGTGGGGTTCAGACCCCCCGGGACGGGCCCTTCTCTCA	37	11	124747075	TTCTTTCTCCCACGGGTTCCTTTCTGGAAGCCTCTTTTGCCTACACACCG	1	116020386	F	rs201504479	2		TRUE	ROBO3	NM_022370	Body	chr11:124745909-124746773	S_Shore	ROBO3	ENSCSAT00000000361	Body	S_Shore	0:50
cg01253160	cg01253160	0032801106	TAAACTAAAAAAATTACCTAAAACTAACTCCAAAAAAACCCTCTAAATAC			II			CCCCCCGGGACGGGCCCTTCTCTCACTCATTCGCCCCCTCATTTTCCCCAGTGTCCTTCC[CG]CACTCAGAGGGCCTCTCTGGAGCCAGTTCCAGGTAATTCTCTTAGCCCATTTCCTCAGGA	37	11	124747172	GGGCTAAGAGAATTACCTGGAACTGGCTCCAGAGAGGCCCTCTGAGTGCG	1	116020483	R				TRUE	ROBO3	NM_022370	Body	chr11:124745909-124746773	S_Shore	ROBO3	ENSCSAT00000000361	Body	S_Shore	0:50
cg16143578	cg16143578	0094793115	AAAAAACATCAATTTCCTCAAAACCACTTCCCTCCTAAAACAAAATCTCA	0002800145	AAAAAACATCGATTTCCTCAAAACCGCTTCCCTCCTAAAACAAAATCTCG	I	A	Red	CTGAGCTCACAGTGAAGAGGGAAGGAGGGGCGGGGTGGGCCGGTGGTGGTTGTTTGTGAC[CG]AGACTCTGCCCCAGGAGGGAAGCGGCTTTGAGGAAACCGATGCTTCCTGCCTGGCCCTCA	37	11	124767801	AGGAAGCATCGGTTTCCTCAAAGCCGCTTCCCTCCTGGGGCAGAGTCTCG	1	116041181	R	rs146060830	38		TRUE	ROBO4;ROBO4	NM_019055;NM_019055	5'UTR;1stExon			ROBO4	ENSCSAT00000000359	5'UTR		0:50
cg21688151	cg21688151	0046693125	TTCTCCAAAACACTAAAAACCAAACAAAAAACATCRATTTCCTCAAAACC			II			GAGGGGCGGGGTGGGCCGGTGGTGGTTGTTTGTGACCGAGACTCTGCCCCAGGAGGGAAG[CG]GCTTTGAGGAAACCGATGCTTCCTGCCTGGCCCTCAGTGCCTTGGAGAACTGGGAGGAGA	37	11	124767825	CGGCTTTGAGGAAACCGATGCTTCCTGCCTGGCCCTCAGTGCCTTGGAGA	1	116041205	F	rs146060830;rs117483938	14;51			ROBO4;ROBO4;ROBO4;ROBO4	NM_001301088;NM_001301088;NM_019055;NM_019055	5URT;1stExon;1stExon;5URT			ROBO4	ENSCSAT00000000359	5'UTR		0:50
cg02043679	cg02043679	0038651242	CTAATCTCCTCCCAATTCTCCAAAACACTAAAAACCAAACAAAAAACATC			II			CCGGTGGTGGTTGTTTGTGACCGAGACTCTGCCCCAGGAGGGAAGCGGCTTTGAGGAAAC[CG]ATGCTTCCTGCCTGGCCCTCAGTGCCTTGGAGAACTGGGAGGAGACCAGAGGCGAGAAAC	37	11	124767840	TGGTCTCCTCCCAGTTCTCCAAGGCACTGAGGGCCAGGCAGGAAGCATCG	1	116041220	R	rs117483938	36		TRUE	ROBO4	NM_019055	TSS200			ROBO4	ENSCSAT00000000359	5'UTR		0:50
cg08770647	cg08770647	0008613857	ATTTCCTAAAACTATTCCCRAAAAACCAAAACCAAACTCTAAAACTCAAC			II			GAATCTCAGCCATTTCCTGGAGCTGTTCCCGGAAGGCCAAGGCCAGGCTCTGGGGCTCAG[CG]GAAGAGTATCCAGCCTTTGTTCCCAATTGTTCCTGGCCAGCTTCTCTGCAGGGCCCCTAA	37	11	124768845	CGCTGAGCCCCAGAGCCTGGCCTTGGCCTTCCGGGAACAGCTCCAGGAAA	1	116042227	R	rs549765398;rs568246243;rs535265698;rs371082617	42;33;32;1		TRUE	ROBO4	NM_019055	TSS1500			ROBO4	ENSCSAT00000000359	TSS1500		0:50
cg08639279	cg08639279	0056779555	TTCCTACAAAACACTAAAACTTTTTCTCCAAAACACTCAAAATAACATAC			II			TTCCTCAGTTGTTCCTGCAGGACACTAGAACTTTTTCTCCAGGGCACTCAGAGTGACATG[CG]GTGGTGGCCGAGGGGACTTCCCAACAGTAGGGTATGTCTGGATGGCTCCCAGAGACTGCA	37	11	124770463	TCCTGCAGGACACTAGAACTTTTTCTCCAGGGCACTCAGAGTGACATGCG	1	116043818	F	rs529984262	32		TRUE										0:50
cg22664993	cg22664993	0039608928	ATACAACAATACCAACAACRACAAACCTATAATAAAATAACAACTAAAAC			II			GGCCGCAGGGTGCCGATGACCTCTGTGCCAATGGACTGCACCACGGTCACTGGCTTGTCC[CG]CTTCAGCTGCCACTTCACTACAGGCCTGTCGCTGCTGGTACTGCTGTACTGCACAGAAAG	37	11	124794833	TACAGCAGTACCAGCAGCGACAGGCCTGTAGTGAAGTGGCAGCTGAAGCG	1	116068831	R	rs145287014;rs574676316	20;47			HEPACAM	NM_152722	Body	chr11:124790814-124791354	S_Shelf	HEPACAM	ENSCSAT00000000353	Body	S_Shelf	0:50
cg06142324	cg06142324	0009724897	AAAACTCCCACRACATTCAATACATTAAATAACRAACACTAAACCATTTC			II			CCCCACCACAATCCCTTGGAAAGAATGCCAGACTGGCCCACGCCAACAAGTCATCCCATA[CG]AAATGGCCCAGTGCCCGCCATCTAATGTACTGAATGCCGTGGGAGCTCCAAAGTCATGCA	37	11	124805538	GAGCTCCCACGGCATTCAGTACATTAGATGGCGGGCACTGGGCCATTTCG	1	116079320	R	rs537316808;rs185120057;rs573875622;rs534826966	14;17;39;46		TRUE	HEPACAM	NM_152722	Body			HEPACAM	ENSCSAT00000000353	Body		0:50
cg06142621	cg06142621	0006687461	AACAATTAACATAATTTCTCCACTCTAAACACRTCCCCTTTATACCACTC			II			GCTCTAGTGCAGACAATTAGCATGATTTCTCCACTCTGGGCACGTCCCCTTTGTACCACT[CG]GAGTTTCTCTGCCCGAACACAACCCTGCCAACTTCCCTCTGAATACACAGAGCTCTGTGT	37	11	124805981	ACAATTAGCATGATTTCTCCACTCTGGGCACGTCCCCTTTGTACCACTCG	1	116079763	F	rs28372748;rs181955204	14;12		TRUE	HEPACAM;HEPACAM	NM_152722;NM_152722	5'UTR;1stExon			HEPACAM	ENSCSAT00000000353	5'UTR		0:50
cg15298875	cg15298875	0061634147	ACTATAATACCAATTAAAACATAAATAAAACCTACCTCACCAAATAATTC			II			AGAGGAACGAGGCTATAGTACCAGTTGGGGCATGGGTGGAACCTGCCTCACCAGGTAGTT[CG]GAAATCCCAGCATATGTGAGTGTCAGTTTGATCCAAATATGGTGGGGTTCCCCACCACCC	37	11	124824789	CTATAGTACCAGTTGGGGCATGGGTGGAACCTGCCTCACCAGGTAGTTCG	1	116098887	F	rs201713407;rs559634482	36;26		TRUE	CCDC15	NM_025004	Body	chr11:124823793-124824329	S_Shore				S_Shore	0:50
cg02958718	cg02958718	0066731823	AAAACAAAAAACACTACAAAATAATACAAACAAACAAACACATCACACCA	0048607969	AAAACAAAAAACGCTACGAAATAATACGAACAAACAAACACGTCACACCG	I	A	Red	CCATGGCTTTTTAGGACAGGAAGCGCTGCGGGGTAGTGCGGGCAGGCAGGCACGTCACAC[CG]GACAGCGTCGAGATTGCTGCTTTCGGTTCCCCAGCGGGTGGTGAGGCAGAAAGTGCAGGG	37	11	124932914	AGGACAGGAAGCGCTGCGGGGTAGTGCGGGCAGGCAGGCACGTCACACCG	1	116222894	F	rs533437644	21		TRUE	SLC37A2;SLC37A2	NM_198277;NM_001145290	TSS200;TSS200	chr11:124932730-124933657	Island	SLC37A2	ENSCSAT00000000331	TSS1500	Island	0:50
cg03800939	cg03800939	0034705119	ACCCTACTCTACTCTAAAAACTATACCCTTTCCAAATACTAAAAAACCTC			II			TTGGTCTCCTTTAGCCCTCGAACACCAAGGCCAGAACTCAGTGGTCCTGGGAGCTCGTCT[CG]AGGCCTTTCAGCACCTGGAAAGGGCACAGCTCTCAGAGCAGAGCAGGGCAGCCCCTCGGC	37	11	124933814	CGAGGCCTTTCAGCACCTGGAAAGGGCACAGCTCTCAGAGCAGAGCAGGG	1	116223800	F	rs182634183	46		TRUE	SLC37A2;SLC37A2	NM_198277;NM_001145290	Body;Body	chr11:124932730-124933657	S_Shore	SLC37A2	ENSCSAT00000000331	Body	S_Shore	0:50
cg24662086	cg24662086	0099749270	AAAATTATTCATCACTCTAACAAATCACATAACTAAAAACAACACAACTC			II			GAATGCAAAAGCTTCAAATGCAGACTATGCAGGTGTGTTGTTCTGGCAACTCAAATACCA[CG]AGCTGTGCTGCCTTCAGTTATGTGATTTGCTAGAGTGATGAACAACTCTTGTTAAAGTTC	37	11	124978487	CGAGCTGTGCTGCCTTCAGTTATGTGATTTGCTAGAGTGATGAACAACTC	1	116269382	F	rs528724491	0			TMEM218;TMEM218;TMEM218;TMEM218;TMEM218;TMEM218;TMEM218;TMEM218;TMEM218;TMEM218;TMEM218;TMEM218;TMEM218;TMEM218;TMEM218;TMEM218;TMEM218;TMEM218	NR_047592;NR_047590;NR_047589;NR_047588;NR_047591;NR_047587;NR_047586;NM_001258247;NM_001258245;NM_001258244;NM_001080546;NM_001258238;NM_001258241;NM_001258240;NM_001258243;NM_001258242;NM_001258246;NM_001258239	Body;Body;Body;Body;Body;Body;Body;5URT;5URT;5URT;5URT;5URT;5URT;5URT;5URT;5URT;5URT;5URT	chr11:124981319-124981769	N_Shelf	TMEM218	ENSCSAT00000000337	Body	N_Shelf	0:50
cg01519094	cg01519094	0001642862	ATTTTCTATAAACCCCAAAAAAACTCCCCAAAAATAATAAAACTTAAAAC			II			AGGCCAGCCAGGCAGGAAAAGGGGGAGGGGGAGTGCTGGTGGAAGGAAGGATTTCTTGCC[CG]TTTTAAGTTTCATCATTTCTGGGGAGTTCTCTTGGGGTCCACAGAAAATCTCACCTCATC	37	11	125034181	TTTTCTGTGGACCCCAAGAGAACTCCCCAGAAATGATGAAACTTAAAACG	1	116332469	R	rs562034448;rs567624220	1;41		TRUE	PKNOX2	NM_022062	TSS1500	chr11:125034243-125034495	N_Shore				N_Shore	0:50
cg22343459	cg22343459	0069726564	AAATAAATAACAACTTACCTAATACCAATCTTCATCAAACTAACACCRAC			II			GGCGGGTCCCTGTGCCGCTGACGTCCCGAGCAGTGCTGGGAAGTATAGGCTGTGTTGTCA[CG]CCGGTGTCAGTCTGATGAAGATTGGCATCAGGTAAGCTGTCATTCATTTCCATGTCAGAG	37	11	125034640	CGCCGGTGTCAGTCTGATGAAGATTGGCATCAGGTAAGCTGTCATTCATT	1	116332927	F				TRUE	PKNOX2;PKNOX2	NM_022062;NM_022062	5'UTR;1stExon	chr11:125034896-125036426	N_Shore				N_Shore	0:50
cg22956116	cg22956116	0079670139	TAAAAATAAATAACAACTTACCTAATACCAATCTTCATCAAACTAACACC			II			GGGTCCCTGTGCCGCTGACGTCCCGAGCAGTGCTGGGAAGTATAGGCTGTGTTGTCACGC[CG]GTGTCAGTCTGATGAAGATTGGCATCAGGTAAGCTGTCATTCATTTCCATGTCAGAGACG	37	11	125034643	GGAAATGAATGACAGCTTACCTGATGCCAATCTTCATCAGACTGACACCG	1	116332930	R				TRUE	PKNOX2;PKNOX2	NM_022062;NM_022062	5'UTR;1stExon	chr11:125034896-125036426	N_Shore				N_Shore	0:50
cg14096331	cg14096331	0018738522	TAATAAAAATTAACATCAAATAAACTATCATTCATTTCCATATCAAAAAC			II			CGGTGTCAGTCTGATGAAGATTGGCATCAGGTAAGCTGTCATTCATTTCCATGTCAGAGA[CG]CTTTTGCAGGCGGCGGCGGCGGCGCGGCGGCGGCTGCTGCTGCGGGCGGCTGCCTCAGAG	37	11	125034703	GATGAAGATTGGCATCAGGTAAGCTGTCATTCATTTCCATGTCAGAGACG	1	116332990	F					PKNOX2-AS1;PKNOX2	NR_125759;NM_022062	TSS200;5URT	chr11:125034243-125034495	S_Shore				N_Shore	0:50
cg08941173	cg08941173	0004805214	AAAACTAAAAAAACACCAAAAAAACACAAAACAAAACAACACAAAAAACA	0009748172	AAAACTAAAAAAACGCCGAAAAAACGCGAAACGAAACAACGCGAAAAACG	I	A	Red	AGCGTGCAGAGAGAAGCTGGGGAAGCGCCGGGAGAGCGCGGAGCGGAGCAGCGCGAGGGG[CG]GCGAGGCCGGGCACGGAGGCTGCGAGAGCCCCGCGGGCCGCCCGCTCCCCTGCCCGGCCA	37	11	125034971	CGCCCCTCGCGCTGCTCCGCTCCGCGCTCTCCCGGCGCTTCCCCAGCTTC	1	116333258	R	rs376676441	23		TRUE	PKNOX2	NM_022062	5'UTR	chr11:125034896-125036426	Island				Island	0:50
cg00717988	cg00717988	0002640859	ATTCAAAACTAATCTTTAACCCCTAACCTTATTAAATCAACATAAAAAAC			II			TTCTATCCTCCATGCTGCTCACTAGAAAAGGGGCTGTGAACTGTAAGTAACTTTGATTGG[CG]TTTTCCATGCTGACTCAATAAGGTTAGGGGTTAAAGACCAGCCCTGAACCTGATCTTTAA	37	11	125105030	TTCAGGGCTGGTCTTTAACCCCTAACCTTATTGAGTCAGCATGGAAAACG	1	116406393	R	rs187380401;rs568082407	1;31			PKNOX2;PKNOX2	NM_022062;NM_022062	ExonBnd;5URT							0:50
cg03528824	cg03528824	0095730383	TTAATAACTTTATTTAATCATACCCCCTATCCAAAAAAATATTATCTTAC			II			GACTCTCTCAATTAATGGCTTTGTTTAATCATACCCCCTGTCCAGAAGAGTATTGTCTTA[CG]GATAATTTCGTTTGCCTAACGAGATTTTGCTAATTAAATCTCCTTTCAGTTGGTGTGACT	37	11	125110227	TAATGGCTTTGTTTAATCATACCCCCTGTCCAGAAGAGTATTGTCTTACG	1	116411596	F	rs560423579;rs188869842;rs181281257	18;2;1		TRUE	PKNOX2	NM_022062	5'UTR							0:50
cg12911763	cg12911763	0012779547	TAACACRCTCCCCCAACAAAAATACCAACAACTAAACTACAACTATTACC			II			GCGGGCCTAGTTTAGGCAAACAGCAGGGACTGCTGGCGACGGCTCCAGCCCCCACTCCCG[CG]GTAACAGCTGCAGTCCAGCTGCTGGCATCCCTGCTGGGGGAGCGTGCTAAACCTCTCCGG	37	11	125133335	AGCACGCTCCCCCAGCAGGGATGCCAGCAGCTGGACTGCAGCTGTTACCG	1	116434783	R	rs529816650;rs546423134	0;10		TRUE	PKNOX2	NM_022062	5'UTR							0:50
cg03160242	cg03160242	0090748234	CTAATTAAAACAAAACCTCCCCCRAATCCTATAAACACATTATAAAAATC			II			CTCCCAAGAGCAGCTCCCCGGAATGCAGGGCCAGATTTATTACACCAGCAAAGGAGATGG[CG]ACCTCCACAATGTGTTCACAGGACTCGGGGGAGGCTTTGCCCCAATCAGAAATATCTTCC	37	11	125178460	TGATTGGGGCAAAGCCTCCCCCGAGTCCTGTGAACACATTGTGGAGGTCG	1	116480198	R	rs537259543;rs118114207	0;4			PKNOX2	NM_022062	5URT							0:50
cg25645196	cg25645196	0016678281	TACTCATCTCTAAACTAAAATCAATAAATACATAAATAATCTATTAACCC			II			ATGTAAGCTTCTGCTCATCTCTAGGCTGGGGTCAGTGAGTGCATAAGTGATCTGTTGGCC[CG]ACCACAGTGAGGACATATTGTTACTCCAAATAAAGAACAAACAGTAAAATGGTCTTGGGA	37	11	125214128	CGGGCCAACAGATCACTTATGCACTCACTGACCCCAGCCTAGAGATGAGC	1	116516410	R					PKNOX2	NM_022062	5URT							0:50
cg12785040	cg12785040	0095807827	AAAAACAATATTCAAATCATATATAAAACAACCRATACCCCTACAACRAC			II			CCTCCCTCTTCGTGCCCCCTCCCCACACGTACAACAGGCCGGAGCTGATGCTGAACAAAG[CG]CCGCTGCAGGGGTACCGGTTGTTTTACATATGATTTGAATATTGTTTCTTTCAAGTCAAA	37	11	125220929	CGCCGCTGCAGGGGTACCGGTTGTTTTACATATGATTTGAATATTGTTTC	1	116523320	F	rs377754317	32			PKNOX2	NM_022062	5URT			PKNOX2	ENSCSAT00000000327	TSS1500		0:50
cg12577455	cg12577455	0013672902	TTATACAACCTCCTTCTAATATATCCACCAAACCAATACTAAATATAACC			II			CCTGCCTAATGTTATGCAACCTCCTTCTGATGTATCCACCAAACCAGTACTGAATGTGGC[CG]AGACGTTTTCAGTAAATCTTATTACCTACCGTAACCCTGGTGCACAATTCTCTTTCTGTG	37	11	125303250	CGGCCACATTCAGTACTGGTTTGGTGGATACATCAGAAGGAGGTTGCATA	1	116604723	R				TRUE	PKNOX2	NM_022062	3'UTR			PKNOX2	ENSCSAT00000000327	3'UTR		0:50
cg08521065	cg08521065	0014746104	TCTTAAATCTATAACTAATTCTTCACRAAAACTAAATTCTCRATCTTAAC			II			TCTCCTCCTCCTCTTGGATCTGTAACTGGTTCTTCACGGGAGCTAGGTTCTCGGTCTTGG[CG]TTGTAGTTCCGAAAGCAGACATTGAGCTTCTCATCAAATTCATTTACGAGGTCCTCCATG	37	11	125359439	CGCCAAGACCGAGAACCTAGCTCCCGTGAAGAACCAGTTACAGATCCAAG	1	116662004	R	rs201008990;rs147711169;rs546220814	26;16;2		TRUE	FEZ1;FEZ1	NM_005103;NM_022549	Body;Body			FEZ1	ENSCSAT00000000326	Body		0:50
cg13229245	cg13229245	0093721292	AAAAATAACATCCAACTCCCACACATACCAATTAAATAAATACCCAAACA	0013683554	AAAAATAACGTCCAACTCCCGCGCGTACCAATTAAATAAATACCCGAACG	I	C	Grn	GCTCCCGCCTCCACCCCACCCCTTCCCCGCGCTCGTGCCCGGGCTCCGGGGGCGCGCCCG[CG]CTCGGGCACCCACCCAACTGGCACGCGCGGGAGCTGGACGTCATCCCCTCGTTAACATTC	37	11	125366238	GGGGATGACGTCCAGCTCCCGCGCGTGCCAGTTGGGTGGGTGCCCGAGCG	1	116668636	R				TRUE	FEZ1;FEZ1	NM_022549;NM_005103	TSS200;TSS200	chr11:125365137-125366319	Island	FEZ1	ENSCSAT00000000326	TSS200	Island	0:50
cg00413583	cg00413583	0039723877	ACAAAAAAACATCCTCTATCTATTACTCCCACAAAAACAAATAAACCAAC			II			GACATTTCAACCATGAGAAGGATGGAAACAGGAATAATGTCCCAATGAGATGAGAAGAAG[CG]TTGGCCTATTTGCCTTTGTGGGAGCAATAGACAGAGGATGTCTTCCTGTAAGAAATCATA	37	11	125367112	CAGGAAGACATCCTCTGTCTATTGCTCCCACAAAGGCAAATAGGCCAACG	1	116669470	R					FEZ1;FEZ1;LOC403312	NM_005103;NM_022549;NM_001301851	TSS1500;TSS1500;3UTR	chr11:125365137-125366319	S_Shore	FEZ1	ENSCSAT00000000326	TSS1500	S_Shore	0:50
cg10853556	cg10853556	0096764204	CACAAAAAAAACATACCCCAAACAATTTAATTAAAAACCAAAAAATAACA	0002614478	CGCGAAAAAAACGTACCCCAAACAATTTAATTAAAAACCGAAAAATAACG	I	T	Red	GACGGGAGTCAGTGGGCCGCGCCTTCCCACTGCGACTCCCCGTGGGTCCGCAAACCGACA[CG]TCACTCCTCGGCCCTCAACCAAACTGCTTGGGGCACGTTCTTTCCGCGCTCTTGACTCCT	37	11	125462468	CGCGGAAAGAACGTGCCCCAAGCAGTTTGGTTGAGGGCCGAGGAGTGACG	1	116734122	R	rs543587647	21		TRUE	STT3A	NM_152713	TSS1500	chr11:125462323-125462884	Island	STT3A	ENSCSAT00000000315	TSS1500	Island	0:50
cg05929572	cg05929572	0084763208	TATCACCCCAAATCCTTCACCTTAAACTCTTTAATAAAATAATACRTAAC			II			CATCGACATTCGGAATGTCTGTGTGTTCCTGGCCCCTCTCTTCTCCTCCTTCACCACCAT[CG]TCACGTACCACCTTACCAAAGAGCTCAAGGTGAAGGATTTGGGGTGACAGGAGGCTTGGG	37	11	125472813	CGTCACGTACCACCTTACCAAAGAGCTCAAGGTGAAGGATTTGGGGTGAC	1	116744193	F	rs554287046	18		TRUE	STT3A	NM_152713	Body			STT3A	ENSCSAT00000000315	Body		0:50
cg02921249	cg02921249	0017622973	TTACCATAACTATAATCTAATAACCATAATCCCACCAAAACATAACCTTC			II			TTGATTTTTAGAGACAGTGAGAAGCTTGTTATTTCCATTTCCCATTCTACTTTCAGGATG[CG]AAGGTCATGTCCTGGTGGGATTATGGCTATCAGATTACAGCTATGGCAAACCGAACAATT	37	11	125483986	TGCCATAGCTGTAATCTGATAGCCATAATCCCACCAGGACATGACCTTCG	1	116755561	R	rs113399395	34		TRUE	STT3A	NM_152713	Body			STT3A	ENSCSAT00000000315	Body		0:50
cg04316347	cg04316347	0021742287	CTTATACATAAAACAATTAAACAACACTAAAAAACCTTCACRATCCACAC			II			AGCACAGATACAGGCAAACATATCAAGGAGAATGACTATTATACTCCAACTGGGGAGTTC[CG]TGTGGACCGTGAAGGTTCTCCAGTGCTGCTCAACTGCCTCATGTACAAGATGTGTTACTA	37	11	125488366	TTGTACATGAGGCAGTTGAGCAGCACTGGAGAACCTTCACGGTCCACACG	1	116759918	R	rs138197752;rs17140116	13;38			STT3A;STT3A;STT3A	NM_001278503;NM_152713;NM_001278504	Body;Body;Body			STT3A	ENSCSAT00000000315	Body		0:50
cg15818707	cg15818707	0026654203	ATAACACATCTTATACATAAAACAATTAAACAACACTAAAAAACCTTCAC			II			ACAGGCAAACATATCAAGGAGAATGACTATTATACTCCAACTGGGGAGTTCCGTGTGGAC[CG]TGAAGGTTCTCCAGTGCTGCTCAACTGCCTCATGTACAAGATGTGTTACTATCGCTTTGG	37	11	125488375	TAACACATCTTGTACATGAGGCAGTTGAGCAGCACTGGAGAACCTTCACG	1	116759927	R	rs138197752;rs17140116	4;29			STT3A;STT3A;STT3A	NM_001278503;NM_152713;NM_001278504	Body;Body;Body			STT3A	ENSCSAT00000000315	Body		0:50
cg24218077	cg24218077	0036768955	RAACTATCCTTTACCCACCACTACAAAAATCCAAATACAACRCTTTTCCC			II			TGTCTTGCTTTACGGCGCGGGTGCGCGAGTTTGCGGCAGCGTGACGCCCTCAAGTTTTGG[CG]GGAAAAGCGCTGCATTTGGATTCCTGCAGTGGTGGGCAAAGGACAGTCCGGTGAGGAAGG	37	11	125495856	CGGGAAAAGCGCTGCATTTGGATTCCTGCAGTGGTGGGCAAAGGACAGTC	1	116769208	F				TRUE	CHEK1;CHEK1;CHEK1;CHEK1;CHEK1	NM_001274;NM_001114121;NM_001114122;NM_001114121;NM_001114122	TSS1500;1stExon;5'UTR;5'UTR;1stExon	chr11:125495233-125495866	Island	CHEK1	ENSCSAT00000000312	1stExon	Island	0:50
cg22381933	cg22381933	0089805234	AAATTCTAAAACAACATATAATAAAATACCACACATCTTATTCAACAAAC			II			GATAACCTCAAAATCTCAGACTTTGGCTTGGCAACAGTATTTCGGTATAATAATCGTGAG[CG]TTTGTTGAACAAGATGTGTGGTACTTTACCATATGTTGCTCCAGAACTTCTGAAGAGAAG	37	11	125503117	AGTTCTGGAGCAACATATGGTAAAGTACCACACATCTTGTTCAACAAACG	1	116776346	R					CHEK1;CHEK1;CHEK1;CHEK1;CHEK1;CHEK1	NR_045204;NR_045205;NM_001244846;NM_001274;NM_001114121;NM_001114122	Body;Body;Body;Body;Body;Body			CHEK1	ENSCSAT00000000312	Body		0:50
cg21567531	cg21567531	0070755230	TTTATCTACATCCAATTTAATAAAAAATCRTATCATTCTTTTAACCAACC			II			TCTTTAGTCCTAATGGATTTATTCATTTGTCTTCTGTTTGACATGTAGAACCCCTGGCAG[CG]GTTGGTCAAAAGAATGACACGATTCTTTACCAAATTGGATGCAGACAAATCTTATCAATG	37	11	125514419	TTGTCTGCATCCAATTTGGTAAAGAATCGTGTCATTCTTTTGACCAACCG	1	116786484	R					CHEK1;CHEK1;CHEK1;CHEK1;CHEK1;CHEK1;CHEK1;CHEK1;CHEK1;CHEK1;CHEK1;CHEK1	NM_001244846;NM_001274;NM_001114121;NM_001114122;NR_045205;NR_045204;NR_045204;NR_045205;NM_001244846;NM_001274;NM_001114121;NM_001114122	ExonBnd;ExonBnd;ExonBnd;ExonBnd;ExonBnd;ExonBnd;Body;Body;Body;Body;Body;Body			CHEK1	ENSCSAT00000000312	Body		0:50
cg21754609	cg21754609	0019643247	TTTAAATTAAAATTCTACTCRACAAAACATCTACTCTCRAACACCCCAAC			II			GAGTACAAACGGGACTGGGACTCAATACGTTTACCTGGTGAAGATCATAGAAAGGAATTA[CG]CTGGGGTGTCCGAGAGCAGATGCTTTGTCGAGCAGAACCCCAATCCAAACCTCAGCATAT	37	11	125769975	CGCTGGGGTGTCCGAGAGCAGATGCTTTGTCGAGCAGAACCCCAATCCAA	1	117031299	F	rs202024861;rs139004406	12;31		TRUE	HYLS1;HYLS1;PUS3	NM_001134793;NM_145014;NM_031307	Body;Body;5'UTR			HYLS1	ENSCSAT00000017952	1stExon	N_Shelf	0:50
cg17330460	cg17330460	0043734828	TACTATCCAAAAAATTAACAAACACRCACTATAATCACTAAAAAACAATC			II			AGAAGAGGGAGTACTGTCCAAAGGATTAGCAGACACGCACTATGATCACTAGAAAGCAAT[CG]TGGTCTGTATGTAAGGCAATCCCCAAAATAATTTGAAAATTGCTGCCACAGCCTCCCACA	37	11	125772649	ACTGTCCAAAGGATTAGCAGACACGCACTATGATCACTAGAAAGCAATCG	1	117033614	F				TRUE	PUS3	NM_031307	5'UTR	chr11:125774292-125774584	N_Shore				N_Shore	0:50
cg22274375	cg22274375	0078658322	CRCRACCAAACAAATCTAAATTACCCAACAAACRTTTATTTACCTTTATC			II			ACGACTCTGGGCGCGGCCAGGCAGGTCTGGATTACCCAGCAGGCGTTTATTTACCTTTAT[CG]TCATTTATTTTACAAATACCACATAGATTTCTGTGCAGATTGCTTTTCTCACCTAACAAA	37	11	125805998	GCGGCCAGGCAGGTCTGGATTACCCAGCAGGCGTTTATTTACCTTTATCG	1	117067270	F	rs643161;rs145977552;rs189230889;rs139861210;rs181546755;rs184427981	50;49;48;34;19;1												0:50
cg24940576	cg24940576	0089629988	ACATTAATTCCTATTACAACTAACAACCCCTCACTATTACCTTTTTCTAC			II			AACACAATGAAAAGGGCCCAGGACGAACCCCAGGAAAGGTCACTGAGATCAAGGGTCACA[CG]CAGAAAAAGGCAACAGTGAGGGGCTGCCAGCTGCAACAGGAATCAATGTGGTCCTAATTA	37	11	125904314	CGCAGAAAAAGGCAACAGTGAGGGGCTGCCAGCTGCAACAGGAATCAATG	1	117163031	F	rs573950727;rs542655756	17;27		TRUE	CDON	NM_016952	5'UTR							0:50
cg15106820	cg15106820	0037619836	AAAATATTTAATATTTCCTTCCCACTAAATTAATTAACAAACACTAAACC			II			TAAGCAGTGTTGGAGTGTTTAATGTTTCCTTCCCACTGAATTGGTTGACAGGCACTGAAC[CG]CAGCCAGCCCCTTGCTGTTTCTTGGGGAGGTAGTAGGTGGGGAGGTTAGTACAGGGCTGT	37	11	126010643	GAGTGTTTAATGTTTCCTTCCCACTGAATTGGTTGACAGGCACTGAACCG	1	117268337	F														0:50
cg01759386	cg01759386	0056790246	TACAACTATTTATATATAAACTAAAACTTATTACAATCCTAAAAACTTCC			II			GCTCACACATGATTTTTCTCCCCACAATGTTCTCCACTCCAAGCCTGTGGGCCCCCAAGT[CG]GAAGCTTCCAGGACTGTAACAAGCTTTAGTTTATACACAAACAGCTGCATTTTCCTACTA	37	11	126030551	CGGAAGCTTCCAGGACTGTAACAAGCTTTAGTTTATACACAAACAGCTGC	1	117289368	F	rs142152481	31												0:50
cg11692577	cg11692577	0079805536	TCTTAAATCATCAAAATATTAATTTTAAAAAAACTTTTAATATCCCACTC			II			CAATTTACAGCTAGAGAATTGTGACTTCCTTTCTCTCTCCCCCCACAAAAAAGCAGAAAG[CG]AGTGGGACATCAAAAGCCTCTTTAAAACCAACATTTTGATGACTTAAGAGTAAATGAATG	37	11	126042395	CTTAAGTCATCAAAATGTTGGTTTTAAAGAGGCTTTTGATGTCCCACTCG	1	117299849	R	rs565699172;rs534728221	0;33		TRUE										0:50
cg20667686	cg20667686	0054610910	AACTTAAAACAAAAACATAACACATCAAATCCAAAAATTATTTAAAACCC			II			CACTTATACCACCTCTACTGCCATCAGCAGGCCTCATACCAGTACTTCTTCACCACCTGA[CG]GGTTCTAAACAACTCTTGGACTTGATGTGCCATGTCCTTGTCCCAAGCCAACACCATTAC	37	11	126079437	CGGGTTCTAAACAACTCTTGGACTTGATGTGCCATGTCCTTGTCCCAAGC	1	117336284	F					RPUSD4;RPUSD4	NM_032795;NM_001144827	Body;Body	chr11:126081369-126082028	N_Shore	RPUSD4	ENSCSAT00000000292	Body	N_Shelf	0:50
cg09667721	cg09667721	0086695228	TAAACTCACTACAACTACCATATAAACCACACTATTTCTTACACTCTCCA	0035810978	TAAACTCGCTACAACTACCGTATAAACCGCACTATTTCTTACACTCTCCG	I	C	Grn	AGCACGTTGGGGTGGACTCGCTGCAGCTGCCGTGTGAACCGCACTATTTCTTGCACTCTC[CG]CTGAACAGCGTTTGTGGACACCTAGGGAGAAAGAAGGAGCCGTGGGGAATGCCTGGTGCG	37	11	126080928	CGGAGAGTGCAAGAAATAGTGCGGTTCACACGGCAGCTGCAGCGAGTCCA	1	117338074	R				TRUE	FAM118B;RPUSD4;RPUSD4	NM_024556;NM_001144827;NM_032795	TSS1500;Body;Body	chr11:126081369-126082028	N_Shore	RPUSD4;FAM118B	ENSCSAT00000000292;ENSCSAT00000000291	Body;TSS1500	N_Shore	0:50
cg25850596	cg25850596	0039735547	AAAATTAAAATTAACAACAATTAACAAACAATACACTACCACAATAAAAC			II			GAGTCATCATCAGAATTAGAATTAGCAGCAATTAACAGGCAATACACTGCCACAGTGAGG[CG]GGTGTCATCCAGGTCCTGGGGACCTGCAGGCTGTGTATCCTAGGGAGAGGTGCCATTCAA	37	11	126133337	CGCCTCACTGTGGCAGTGTATTGCCTGTTAATTGCTGCTAATTCTAATTC	1	117388848	R	rs560603669;rs147247599;rs374558657	6;2;1		TRUE	SRPR	NM_003139	3'UTR			SRPRA	ENSCSAT00000000290	3'UTR		0:50
cg09941876	cg09941876	0051662964	AATTTTCTAAAAATAATCTAAACACTAAAACATACTCTTTCTCCAAAAAC			II			TGGTTGTCCAGTTTATACTTGAGTGTGAGTGCCTCATGGGTGAAGGAGTTGTTACCTCCC[CG]TTCCTGGAGAAAGAGTATGTCTCAGTGTTCAGACTATCCCCAGAAAACCCAGGTTTGGGC	37	11	126137977	GTTTTCTGGGGATAGTCTGAACACTGAGACATACTCTTTCTCCAGGAACG	1	117393463	R	rs565599381	18		TRUE	FOXRED1;SRPR	NM_017547;NM_003139	TSS1500;Body	chr11:126138359-126139166	N_Shore	SRPRA;FOXRED1	ENSCSAT00000000290;ENSCSAT00000000280	Body;TSS1500	N_Shore	0:50
cg08118417	cg08118417	0074613289	CTATAAAATAATTAAAATTTCCAATAAAATCCTAACCACACCCTTCAACC			II			TTAGAGGCTTGCTGTGGAGTGGTTGAAGTTTCCAGTAGGATCCTGACCACACCCTTCAGC[CG]TGTTTATCCTTGATGTGGAGGTCTCTTCGGGCTTCACTTGAGCACTTTCAGTATTTCTGT	37	11	126188170	CGGCTGAAGGGTGTGGTCAGGATCCTACTGGAAACTTCAACCACTCCACA	1	117444827	R	rs185810640	40			DCPS	NM_014026	Body			DCPS	ENSCSAT00000000273	Body		0:50
cg15958289	cg15958289	0003691858	TACAACAAATCCTCAAAATCTTAATAAACAAATCAAAACTATATTAATCC			II			AGGGAAGGGCTTGCAGCAGATCCTCAGGGTCTTGATGGACAAGTCAGAGCTGTGTTAGTC[CG]GGGCACATCAGCCTGCTCATCTGAGTTGCAGAGAGAAGGAACATATGCCTAGAGGGGCGC	37	11	126188994	GCAGCAGATCCTCAGGGTCTTGATGGACAAGTCAGAGCTGTGTTAGTCCG	1	117445647	F	rs539427295;rs550539436	3;2		TRUE	DCPS	NM_014026	Body			DCPS	ENSCSAT00000000273	Body		0:50
cg07729019	cg07729019	0033748163	AAATTCAACTACAAATCAACATCTTAACRAACATTAAAATAAACACCAAC			II			AACTCCTCCTGAAGTTCAGCTGCAGGTCAACATCTTGACGGGCATTGAGGTAAACACCAG[CG]TTCATTGTTTTTTGGCTGCCATCGTAAACCTTAGCATTAGGAAATATATTGATTTGTATC	37	11	126197536	CGCTGGTGTTTACCTCAATGCCCGTCAAGATGTTGACCTGCAGCTGAACT	1	117452193	R	rs559724028;rs528658893	24;1			DCPS	NM_014026	Body			DCPS	ENSCSAT00000000273	Body		0:50
cg26797716	cg26797716	0084612267	ACTTACATACTCTTTATCTTAACCTCAAAAAATTTCTCAATTTCCTTTCC			II			ACCAGGGTCAGGGGCCCAGGGGTTTCTTCCTGGAGACAGGATGCCTGGCGCCTTCAATAA[CG]GAAAGGAAACTGAGAAACTTTCTGAGGCCAAGATAAAGAGTATGCAAGTGAGGGGTGCAG	37	11	126224985	CGGAAAGGAAACTGAGAAACTTTCTGAGGCCAAGATAAAGAGTATGCAAG	1	117479550	F	rs139824260	40			ST3GAL4;ST3GAL4;ST3GAL4-AS1	NM_001254757;NM_006278;NR_033839	TSS1500;TSS1500;Body	chr11:126225355-126226073	N_Shore	ST3GAL4	ENSCSAT00000000269	TSS1500	N_Shore	0:50
cg06490744	cg06490744	0086629955	AACTACTTTCCAAAATCCCTTTCCCTAAACCAAATTTTCACAAAAAACCA	0093747537	AACTACTTTCCGAAATCCCTTTCCCTAAACCAAATTTTCGCGAAAAACCG	I	A	Red	ACAGCCCTGCGGAGCTGCTTTCCGGGGTCCCTTTCCCTGGACCAGATTTTCGCGGGAAGC[CG]GATCCTCTCCGTTCCCTTGGAGTGAGCAAGCGGGACAGTTCTGCGGAAAGTTTCCGCCCC	37	11	126225951	CGGCTTCCCGCGAAAATCTGGTCCAGGGAAAGGGACCCCGGAAAGCAGCT	1	117480530	R	rs529722276	37		TRUE	ST3GAL4	NM_006278	TSS200	chr11:126225355-126226073	Island	ST3GAL4	ENSCSAT00000000269	5'UTR	Island	0:50
cg03530405	cg03530405	0023786232	TATATCCTACAAACTAAAAACTCCTAACCATATTAACTCTAATCCTAATC			II			TCCTCTCTGCATGTGTCCTGCAGGCTGGAAGCTCCTGGCCATGTTGGCTCTGGTCCTGGT[CG]TCATGGTGTGGTATTCCATCTCCCGGGAAGACAGGTACATCGAGCTGTGAGTTCACCTTC	37	11	126276405	CGACCAGGACCAGAGCCAACATGGCCAGGAGCTTCCAGCCTGCAGGACAC	1	117535383	R	rs200598125;rs144340959;rs148736743;rs201871612;rs200880433	39;21;13;2;1			ST3GAL4;ST3GAL4;ST3GAL4;ST3GAL4	NM_001254758;NM_006278;NM_001254757;NM_001254759	Body;Body;Body;1stExon			ST3GAL4	ENSCSAT00000000269	Body		0:50
cg27318884	cg27318884	0040628917	TACCCCAATAACTAACTATAAAAATAACRTAAACTCCAAAACCACCATAC			II			AGATTGAACAATGCCCCAGTGGCTGGCTATGAGGGTGACGTGGGCTCCAAGACCACCATG[CG]TCTCTTCTACCCTGAATCTGCCCACTTCGACCCCAAAGTAGAAAACAACCCAGACACACT	37	11	126278260	CGCATGGTGGTCTTGGAGCCCACGTCACCCTCATAGCCAGCCACTGGGGC	1	117537026	R					ST3GAL4;ST3GAL4;ST3GAL4;ST3GAL4	NM_001254758;NM_006278;NM_001254757;NM_001254759	Body;Body;Body;Body			ST3GAL4	ENSCSAT00000000269	Body		0:50
cg18390528	cg18390528	0013771267	ACAATATATAATCCTTAAACATAAATCTACATCCACCACTACAAAAATCA	0082703977	GCGATATATAATCCTTAAACGTAAATCTACATCCGCCGCTACAAAAATCG	I	A	Red	CCGTCCCCACCCGCGGTGTGTGATCCTTAGACGTGAGTCTGCATCCGCCGCTGCAGGGGT[CG]ACTGGGGTCAGAGTTCTGGGACGAGGACTGGGAGTGGTGGGAGGAGGAAGCAGAAGCCTT	37	11	126294509	CGACCCCTGCAGCGGCGGATGCAGACTCACGTCTAAGGATCACACACCGC	1	117554506	R	rs79076094;rs3212318	49;47		TRUE	KIRREL3	NM_032531	Body			KIRREL3	ENSCSAT00000000266	Body		0:50
cg10589353	cg10589353	0093808264	CRAAAATTCCAAAAAAACTCCCTCAACRACAACAACTCCTTCCTAAACAC			II			CTTGTCGAACTGCACATAGCCATCCTGCTTGCCGCTGCTGCTGACGCTGCTGTCACACTG[CG]TGTCCAGGAAGGAGCTGCTGTCGCTGAGGGAGCCTCTCTGGAACTCCCGCTCACAAAGCT	37	11	126294637	GGGAGTTCCAGAGAGGCTCCCTCAGCGACAGCAGCTCCTTCCTGGACACG	1	117554634	R	rs368185649;rs34844660	0;24		TRUE	KIRREL3	NM_032531	Body			KIRREL3	ENSCSAT00000000266	Body		0:50
cg25927375	cg25927375	0080752848	ACAAACATATCCTTCACCAACATCTACAACACCCTAAACAACCAAAACCA	0049647265	ACAAACATATCCTTCACCAACATCTACAACACCCTAAACGACCAAAACCG	I	C	Grn	CAAAGCTCGATGGACGAGCTGCCCATGCCCAGCACAAACCGCTGCCCGTAGTCGTAGAGG[CG]GCCCTGGCCGCTCAGGGTGCTGTAGATGTTGGTGAAGGACATGCCTGTGGGCACACGCTG	37	11	126294752	CGGCCCTGGCCGCTCAGGGTGCTGTAGATGTTGGTGAAGGACATGCCTGT	1	117554749	F	rs185844421;rs200822611	8;10		TRUE	KIRREL3	NM_032531	Body			KIRREL3	ENSCSAT00000000266	Body		0:50
cg16334617	cg16334617	0063741948	TCTAAAAATCAACCCACACAATATTACTAATAATCAAAATAAAAATAACA	0003637920	TCTAAAAATCGACCCGCACGATATTACTAATAATCAAAATAAAAATAACG	I	C	Grn	AGTTGTAGATGGTCTGGAAGTCGGCCCGCACGATGTTGCTGATGGTCAGGGTGGAGATGA[CG]CCCTCCTCGGTGCTGATGGTCTCCACCGTATAGCGCCCCGATGTGCCCGACTCCAGAACG	37	11	126306823	TCTGGAAGTCGGCCCGCACGATGTTGCTGATGGTCAGGGTGGAGATGACG	1	117566851	F	rs530293609;rs547178906;rs191792529;rs367818668;rs551182196	51;40;37;31;24		TRUE	KIRREL3;KIRREL3	NM_001161707;NM_032531	Body;Body			KIRREL3	ENSCSAT00000000266	Body		0:50
cg02967059	cg02967059	0049770834	TAATAATCAAAATAAAAATAACRCCCTCCTCRATACTAATAATCTCCACC			II			CACGATGTTGCTGATGGTCAGGGTGGAGATGACGCCCTCCTCGGTGCTGATGGTCTCCAC[CG]TATAGCGCCCCGATGTGCCCGACTCCAGAACGTTCTCCTTCCAGGACCAGGCCTGCCCGG	37	11	126306851	CGGTGGAGACCATCAGCACCGAGGAGGGCGTCATCTCCACCCTGACCATC	1	117566879	R				TRUE	KIRREL3;KIRREL3	NM_001161707;NM_032531	Body;Body			KIRREL3	ENSCSAT00000000266	Body		0:50
cg10712749	cg10712749	0084730851	AAATTAATAAATACACTTCTAAACCCACCCAAAAAAACRCCAACAAAAAC			II			CTGGAGATGATGGGGGGTCCTGTTGAGAAACAGCGTCCCATTAGGCACCCGGGAAGGGCA[CG]TCCCTGCTGGCGCCCTCTTGGGTGGGTTCAGAAGTGTATTCATTAATCCAAGCATTCAGC	37	11	126310486	GATTAATGAATACACTTCTGAACCCACCCAAGAGGGCGCCAGCAGGGACG	1	117570436	R	rs564313239	26			KIRREL3;KIRREL3;KIRREL3	NM_032531;NM_001301097;NM_001161707	Body;Body;Body			KIRREL3	ENSCSAT00000000266	Body		0:50
cg18852921	cg18852921	0006799918	TACTAAATACTTAAATTAATAAATACACTTCTAAACCCACCCAAAAAAAC			II			GGGGGTCCTGTTGAGAAACAGCGTCCCATTAGGCACCCGGGAAGGGCACGTCCCTGCTGG[CG]CCCTCTTGGGTGGGTTCAGAAGTGTATTCATTAATCCAAGCATTCAGCAAACATTTGCCG	37	11	126310498	CGCCCTCTTGGGTGGGTTCAGAAGTGTATTCATTAATCCAAGCATTCAGC	1	117570448	F	rs564313239	14			KIRREL3;KIRREL3;KIRREL3	NM_032531;NM_001301097;NM_001161707	Body;Body;Body			KIRREL3	ENSCSAT00000000266	Body		0:50
cg07511070	cg07511070	0093746539	AATAAAATTATTCTCTCTCCTCTAAAATCRATTAACACTTTATCTACACC			II			GAACCCCCAGAAGATACAAATAACTGTAATAAAAGGTGGTGAGTGTTAGTACCACAGGAG[CG]GTGCAGATAAAGTGCTAACCGACTTCAGAGGAGAGAGAATAATTCTATCTGGCGGACGGG	37	11	126310725	ATAGAATTATTCTCTCTCCTCTGAAGTCGGTTAGCACTTTATCTGCACCG	1	117570674	R					KIRREL3;KIRREL3;KIRREL3	NM_032531;NM_001301097;NM_001161707	Body;Body;Body			KIRREL3	ENSCSAT00000000266	Body		0:50
cg07176096	cg07176096	0047641869	TCTCCCTTTCRCAACCAAATAATAAAAACTACAAACTTAACATTATCTAC			II			CATTGATGACCTCTCCCTTTCGCAACCAGATGATGGAGGCTGCAGGCTTGGCATTGTCTG[CG]TGGCAGGTGAGGTTGAGAGGGTCCCCCGCACGCAGGCTGATCACAGGGCCCCCCAGGATG	37	11	126343281	CGCAGACAATGCCAAGCCTGCAGCCTCCATCATCTGGTTGCGAAAGGGAG	1	117602455	R					KIRREL3;KIRREL3;KIRREL3	NM_032531;NM_001301097;NM_001161707	Body;Body;Body			KIRREL3	ENSCSAT00000000266	Body		0:50
cg11815572	cg11815572	0096626888	CAAACCTTACACATAAATCATAAAAACTCACATTTACCAAACAATTCACC			II			TCCCACCGAGCAGCGTCAGGAACAGCGGAGGTCATGTGCCTGAAAGAGCCTAGAGAGCTA[CG]GTGAACTGCTTGGCAAATGTGAGCTCTCATGACTTATGTGCAAGGCCTGGTTCTCAGCAG	37	11	126390396	CGGTGAACTGCTTGGCAAATGTGAGCTCTCATGACTTATGTGCAAGGCCT	1	117649548	F	rs574156587;rs542673459;rs142254731;rs150150434;rs138598071	0;1;2;26;48			KIRREL3;KIRREL3;KIRREL3	NM_032531;NM_001301097;NM_001161707	Body;Body;Body			KIRREL3	ENSCSAT00000000266	Body		0:50
cg16948827	cg16948827	0009668941	ATAAATATAATATCATAAACCCTAACAAAATTCCAACCTAAATAATAACC			II			TTTCTTGGCAAATAAATATGATATCATAAGCCCTGGCAGGATTCCAGCCTGAGTAATGGC[CG]TCTGCCTTCCTAATTCCCTCAGCAGCTTGGAACAGGAACATTACTCTTTACTTCCTCTCT	37	11	126455885	CGGCCATTACTCAGGCTGGAATCCTGCCAGGGCTTATGATATCATATTTA	1	117710236	R	rs557520438;rs34610586;rs185485436	37;33;6		TRUE	KIRREL3;KIRREL3	NM_001161707;NM_032531	Body;Body							0:50
cg23796755	cg23796755	0061671117	ATTAAATAAAAAACTTATCCTTTTACATCCCTAAATTCTACAAATAACTC			II			TCACATTTACAATTAAATGAGGGACTTATCCTTTTGCATCCCTGGATTCTACAGGTGGCT[CG]GTGACAGTCATCTCTTAGTGTTTCGATTTTAGAGCGGCTGTTAAGAGCCAGCTAAGCAGG	37	11	126700464	TTAAATGAGGGACTTATCCTTTTGCATCCCTGGATTCTACAGGTGGCTCG	1	117957710	F	rs548121940	5		TRUE	KIRREL3;KIRREL3	NM_001161707;NM_032531	Body;Body							0:50
cg24717078	cg24717078	0060752933	TTCCCAAACTATTTATTTACCATCATACAAACCTACCCTAAAAATAAAAC			II			TTTCACCATTATCTCACTCATTTGCATTCTGCTCCATTTGGATTCTGAAACTCAACTGGA[CG]CTTTATTTTCAGGGTAGGTCTGCATGATGGCAAACAAACAGTTTGGGAAGGAATTAGCCA	37	11	126744469	CGCTTTATTTTCAGGGTAGGTCTGCATGATGGCAAACAAACAGTTTGGGA	1	117997300	F	rs145443929	0		TRUE	KIRREL3;KIRREL3	NM_001161707;NM_032531	Body;Body							0:50
cg17017156	cg17017156	0079731869	CATATCAATACCCATTTCTATCAATCACCTACAAATATCACAAATAACTC			II			GCTGTCATTGCTCCCAGCATTGCCAAGGGTGACAGGTGGACTGTCACACTGCACCAGAGC[CG]AGTCACCTGTGACATTTGCAGGTGACTGACAGAAATGGGCACTGACATGCATTAAAGAAC	37	11	126860921	ATGTCAGTGCCCATTTCTGTCAGTCACCTGCAAATGTCACAGGTGACTCG	1	118113084	R	rs566065591;rs534985049	19;34			KIRREL3;KIRREL3;KIRREL3	NM_032531;NM_001301097;NM_001161707	Body;Body;Body							0:50
cg18434848	cg18434848	0004614181	AAATCCATTCTCTAACTCTTAACATCCCAAACACACAACTTCCTCAAACA	0073767973	AAATCCATTCTCTAACTCTTAACATCCCAAACACACGACTTCCTCAAACG	I	A	Red	CCCACTCGGAGAAGATCCATTCTCTGGCTCTTGGCATCCCAGGCACACGGCTTCCTCAGG[CG]GGCTCCTCCCACAGTGAGCGAGCGAGCTAGTGACGAGTGACAGAAGGACTCCTTTCACTG	37	11	126870702	AGATCCATTCTCTGGCTCTTGGCATCCCAGGCACACGGCTTCCTCAGGCG	1	118122831	F	rs575099645	15		TRUE	KIRREL3;KIRREL3;KIRREL3;KIRREL3	NM_001161707;NM_001161707;NM_032531;NM_032531	1stExon;5'UTR;5'UTR;1stExon	chr11:126870226-126870552	S_Shore				N_Shelf	0:50
cg12496355	cg12496355	0086712461	AACRAACTAATAACRAATAACAAAAAAACTCCTTTCACTAAAACTAAAAC			II			CACAGTGAGCGAGCGAGCTAGTGACGAGTGACAGAAGGACTCCTTTCACTGAAGCTGAGG[CG]AGGGGAGAGGGAGGGGAGACAGGTCATAATTAAAGAGGAAACACTCGGAAAAAGGAGATC	37	11	126870773	CGCCTCAGCTTCAGTGAAAGGAGTCCTTCTGTCACTCGTCACTAGCTCGC	1	118122902	R	rs115633552;rs367591506	38;37		TRUE	KIRREL3;KIRREL3	NM_032531;NM_001161707	TSS200;TSS200	chr11:126870226-126870552	S_Shore				N_Shelf	0:50
cg13299821	cg13299821	0074654836	TCACCTCAACTTCAATAAAAAAAATCCTTCTATCACTCATCACTAACTCA	0002632844	TCGCCTCAACTTCAATAAAAAAAATCCTTCTATCACTCGTCACTAACTCG	I	C	Grn	TGGCTCTTGGCATCCCAGGCACACGGCTTCCTCAGGCGGGCTCCTCCCACAGTGAGCGAG[CG]AGCTAGTGACGAGTGACAGAAGGACTCCTTTCACTGAAGCTGAGGCGAGGGGAGAGGGAG	37	11	126870726	TCGCCTCAGCTTCAGTGAAAGGAGTCCTTCTGTCACTCGTCACTAGCTCG	1	118122855	R	rs115633552;rs367591506	11;12			KIRREL3;KIRREL3;KIRREL3;KIRREL3;KIRREL3;KIRREL3	NM_001161707;NM_032531;NM_001301097;NM_001161707;NM_032531;NM_001301097	1stExon;1stExon;1stExon;5URT;5URT;5URT	chr11:126870226-126870552	S_Shore				N_Shelf	0:50
cg08668551	cg08668551	0035667207	AAAAAACACAAACAATACCTACAAAACCCACAACCAATCAAACTCTAACA	0085758500	AAAAAACGCGAACAATACCTACAAAACCCACAACCGATCGAACTCTAACG	I	C	Grn	ACCACGTGGGGCAGAGAACGCGAGCAGTACCTGCAGGACCCACAGCCGGTCGGGCTCTGG[CG]CCAGCCTCGACGGCGGCCCCGCCATCTCCGCCCGGCTGCCCGCGGCCTCACCTCCTCCGG	37	11	126873181	AGAGAACGCGAGCAGTACCTGCAGGACCCACAGCCGGTCGGGCTCTGGCG	1	118125460	F				TRUE				chr11:126873091-126873809	Island				Island	0:50
cg05800738	cg05800738	0044618168	TATTATTTCCATATAAATAATTTCTTCATTTACTACTCACTCAAACTTCC			II			GTCAGGGTTCCTGTTATTTCCATATGGGTGGTTTCTTCATTTGCTGCTCACTCAGGCTTC[CG]GGGAGATATCCACCCACCTCCTTATTTACTAAGTGGGGGAGGCAGAGCAGGAGGAAGATG	37	11	126936632	GTTATTTCCATATGGGTGGTTTCTTCATTTGCTGCTCACTCAGGCTTCCG	1	118191215	F	rs113477820	32			LOC101929473	NR_120578	TSS1500							0:50
cg18419351	cg18419351	0016807584	TAACCTCCAATTAAAAAAACACATTTCTTCCCATAAACTTACTTACCTCA	0089781186	TAACCTCCAATTAAAAAAACGCATTTCTTCCCGTAAACTTACTTACCTCG	I	A	Red	CGGGGAGTCGCGCTTCACCTTCGCCCCTCATTTGACCCATGGACTCATTAATGGAAGAAC[CG]AGGCAAGCAAGTTCACGGGAAGAAATGCGCCCTCCCAACTGGAGGCCACCAGCTGCCCAC	37	11	126985971	TGGCCTCCAGTTGGGAGGGCGCATTTCTTCCCGTGAACTTGCTTGCCTCG	1	118252404	R	rs572609087;rs541530500;rs560437840	1;39;48		TRUE										0:50
cg15339435	cg15339435	0023635564	CTATAAAAAATTTATAAAAAACACCAAAAAATCATTACTTTCACTTACAC			II			TTATTATGCTGTGGATTTGTTTTGCACTGATGGGTGGGAAAAGACCGGTGAAGCAATAAT[CG]TGTAAGTGAAAGCAATGACTCTCTGGTGTCCTCTACAAATTTCCCACAGTCTTTGCTAAG	37	11	128169380	CGTGTAAGTGAAAGCAATGACTCTCTGGTGTCCTCTACAAATTTCCCACA	1	119427032	F				TRUE										0:50
cg17180557	cg17180557	0087722327	AACCTATCACCTTCCTATTTTATCTACTCATAATATTTATTTCCTTTAAC			II			GCAAGCAAGCAAACCTGTCACCTTCCTGTTTTATCTACTCATGGTGTTTGTTTCCTTTGA[CG]TGGATTCTTACACTTAGGGTGGGAGGGATTTCTCGAAAAACATTTGTTGTATGCCACTGA	37	11	128199233	ACCTGTCACCTTCCTGTTTTATCTACTCATGGTGTTTGTTTCCTTTGACG	1	119461174	F														0:50
cg04963092	cg04963092	0063642889	ACAACAAAATAACCAACTACRTAACAATTCATCTCTAATTTCTATTACCC			II			GCATTGACTCAGCAACAGGATAGCCAGCTACGTGACAGTTCATCTCTGGTTTCTATTACC[CG]TGATGAATGCCAGGGATCGTGTTTATACTCTTGAGTCTATACACCAGTTATGGTCTTAGG	37	11	128270902	CGGGTAATAGAAACCAGAGATGAACTGTCACGTAGCTGGCTATCCTGTTG	1	119533165	R	rs527826328	31												0:50
cg03434907	cg03434907	0099793226	AAATAACRTAAAATCCTAAAACTCTTCCAACAAACTAAATCACATAATCC			II			CTTGTCTGGCTCTGATTCATGTTCTGCTCCACAGTCAGAATGATTTTCCTAAGCACAGGT[CG]GATCATGTGACTTAGCCTGCTGGAAGAGCCTCAGGACTCCACGTCACTCTTCACACAGCC	37	11	128323520	CGGATCATGTGACTTAGCCTGCTGGAAGAGCCTCAGGACTCCACGTCACT	1	119583136	F				TRUE				chr11:128321661-128321895	S_Shore				S_Shore	0:50
cg23548969	cg23548969	0088806417	TTTCATTTTAACTCRATTTCACAACCCTAATACTAAAAACCTTCATTTAC			II			CGGTAGGCAGCTTTCATTTTAGCTCGATTTCACAACCCTGGTGCTGGGAACCTTCATTTA[CG]GGTATTTTCTCCAAAAATGGGTAGAATCCAACTGGATTAGATACTCAGTTATGCTGCTGC	37	11	128352574	TTCATTTTAGCTCGATTTCACAACCCTGGTGCTGGGAACCTTCATTTACG	1	119612064	F	rs146497529;rs117388937	48;38			ETS1;ETS1;ETS1	NM_005238;NM_001162422;NM_001143820	Body;Body;Body			ETS1	ENSCSAT00000000261	Body		0:50
cg11155434	cg11155434	0004713451	AAATAACTCATATACCACAATCCTAACTAAATATAAAAACAACAACAAAC			II			AACTGCAATTTATTTTAAGAAAAAATTCAAAAAAATAAGCACAAAAACACCCAAGTTTGC[CG]CCTGCTGCTGTTTCTATACTCAGCCAGGACTGTGGTACATGAGTCACTTGGTCCAAAAAG	37	11	128358527	CGCCTGCTGCTGTTTCTATACTCAGCCAGGACTGTGGTACATGAGTCACT	1	119618256	F	rs146299447;rs190598775	1;32			ETS1;ETS1;ETS1	NM_005238;NM_001162422;NM_001143820	Body;Body;Body			ETS1	ENSCSAT00000000261	Body		0:50
cg18565473	cg18565473	0086706273	TACACACCCAACACTCCAAAAAAAATTAACACTTTACAACAAAATAAACA	0046673576	TACGCGCCCGACACTCCAAAAAAAATTAACACTTTACGACGAAATAAACG	I	C	Grn	GCGCCCGGACGGTGCGCGCCCGGCACTCCAGGGGAAGTTGGCACTTTGCGGCGAAGTGAG[CG]CGCTCGGGTCCCAGCCTCGCCCGCGCCGCGCCCGCTCCTCCTGCCCGGCCCTCGCCCGCT	37	11	128392102	TGCGCGCCCGGCACTCCAGGGGAAGTTGGCACTTTGCGGCGAAGTGAGCG	1	119652106	F	rs184469921;rs553224945	13;1		TRUE	ETS1;ETS1;ETS1;ETS1;ETS1	NM_001143820;NM_005238;NM_001162422;NM_001162422;NM_005238	Body;5'UTR;1stExon;5'UTR;1stExon	chr11:128391712-128392611	Island	ETS1;ENSCSAG00000023859	ENSCSAT00000000261;ENSCSAT00000023949	5'UTR;TSS200	Island	0:50
cg11134155	cg11134155	0050626165	ACRAATAACCAAACCCTCAAAAATACRTAAAAAATCAAACRAACTTTCCC			II			GGGGCGGGAAGGGCCGGGAGCGGGTGTGCAGGCTGGGTGCACAGGCCGCCTCCACCGTTT[CG]GGAAAGTCCGTCTGATTCTCCACGCATTCTTGAGGGCTTGGTCACCCGCTCTCGCCCCCT	37	11	128392556	CGGGAAAGTCCGTCTGATTCTCCACGCATTCTTGAGGGCTTGGTCACCCG	1	119652558	F	rs557016772	42		TRUE	ETS1;ETS1;ETS1	NM_001143820;NM_001162422;NM_005238	Body;TSS1500;TSS1500	chr11:128391712-128392611	Island	ETS1	ENSCSAT00000000261	TSS1500	Island	0:50
cg11861730	cg11861730	0014719239	TTTTCCAAATACRTATACATCATTCATTCACAAAAACTAACACACAAAAC			II			TAGCAGCATAGTTTTCCAAGTGCGTGTACATCATTCATTCACAAAGACTGACACACAGGA[CG]TGAGGCATGTGGATGAAGGCGAGCGTGCAGGCAGGCGCAGGGGATTCGTGAGCCCGTGTC	37	11	128392683	CGTCCTGTGTGTCAGTCTTTGTGAATGAATGATGTACACGCACTTGGAAA	1	119652685	R				TRUE	ETS1;ETS1;ETS1	NM_001143820;NM_001162422;NM_005238	Body;TSS1500;TSS1500	chr11:128391712-128392611	S_Shore	ETS1	ENSCSAT00000000261	TSS1500	Island	0:50
cg10679277	cg10679277	0070716256	ATTCACAAAAACTAACACACAAAACRTAAAACATATAAATAAAAACRAAC			II			GTACATCATTCATTCACAAAGACTGACACACAGGACGTGAGGCATGTGGATGAAGGCGAG[CG]TGCAGGCAGGCGCAGGGGATTCGTGAGCCCGTGTCCTCAAAGGGCTTTAGGAGTATTGGA	37	11	128392708	CGCTCGCCTTCATCCACATGCCTCACGTCCTGTGTGTCAGTCTTTGTGAA	1	119652710	R				TRUE	ETS1;ETS1;ETS1	NM_001143820;NM_001162422;NM_005238	Body;TSS1500;TSS1500	chr11:128391712-128392611	S_Shore	ETS1	ENSCSAT00000000261	TSS1500	Island	0:50
cg00698595	cg00698595	0006695871	CCAAAAATTCAAAACCACAAAACCTCTACATCACTTTTTTAATAACRATC			II			AAAGCTTTGTCTTTCCTTTCACAGACTCTCCTCTTTTAGATAAAACTAACAACCCTCCCA[CG]ACCGCCACCAAAAAAGTGATGCAGAGGCTCTGTGGTTTTGAATTTCTGGAGTACATCATT	37	11	128393063	CGACCGCCACCAAAAAAGTGATGCAGAGGCTCTGTGGTTTTGAATTTCTG	1	119653064	F	rs117332045	41			ETS1;ETS1;ETS1	NM_005238;NM_001162422;NM_001143820	TSS1500;TSS1500;Body	chr11:128391712-128392611	S_Shore	ETS1	ENSCSAT00000000261	TSS1500	S_Shore	0:50
cg03295554	cg03295554	0063711824	TATACCAATAAATCAACATCTATAAATCATAAACTAATTCTAAATCAACC			II			TGAGTTTTGAGCTAAAATATGCTTTACTGAAGGTAGGTACAAAAACATTCAGACCACTAA[CG]GCTGATCCAGAACCAGTTTATGACTCACAGATGTTGATTTACTGGTATAAATGTAAGATT	37	11	128395450	CGGCTGATCCAGAACCAGTTTATGACTCACAGATGTTGATTTACTGGTAT	1	119655456	F				TRUE	ETS1	NM_001143820	Body	chr11:128391712-128392611	S_Shelf				S_Shelf	0:50
cg05297666	cg05297666	0064649569	CCAACCCTAAACTCTTAAAAATATTTCACAAACCTATCTAATTAAATAAC			II			CTTCCGTTGAGTTGGTGAAAAGAAGAGAAGCAAAATGGGCATGTGTGACGTGTAAGAGGG[CG]CCATTTAATCAGACAGGCCTGTGAAACACTTTCAAGAGTCCAGGGCTGGCAGTGAGAGGT	37	11	128400310	CAGCCCTGGACTCTTGAAAGTGTTTCACAGGCCTGTCTGATTAAATGGCG	1	119660309	R	rs572096081	18		TRUE	ETS1	NM_001143820	Body							0:50
cg03447846	cg03447846	0047669905	ATCAATATTAATAAATTTATTCACRCTCCATATCCATCCAAAACCCAAAC			II			AAGCCATCCTTATCAATGTTGGTGAGTTTGTTCACGCTCCATATCCATCCAAAGCCCAGA[CG]CTAGTCACCTCCACCTTAAAGGAATGGATAAGGTTCATACTGCTTTTAAAATAAATTATT	37	11	128403035	TCAATGTTGGTGAGTTTGTTCACGCTCCATATCCATCCAAAGCCCAGACG	1	119663017	F	rs191882586;rs11825217;rs116522599;rs567649686	41;33;28;27			ETS1	NM_001143820	Body							0:50
cg27078890	cg27078890	0041750578	AAAACATTATAATCTTTACATCCTCTTAAACTACRAAACAAAAAATTCCC			II			CCGGAGAGCAGATCCTGAGTGAGCTTCCCTCAAAGTCTGTGGTCTCTTTCCAACTACCTG[CG]GGAATCCTCTGCTCCGTAGCTTAAGAGGATGCAAAGACCATAATGTTTCTAATAGAGCTG	37	11	128457459	CGGGAATCCTCTGCTCCGTAGCTTAAGAGGATGCAAAGACCATAATGTTT	1	119717137	F				TRUE	ETS1	NM_001143820	TSS200							0:50
cg04002235	cg04002235	0044609175	ATCTTAACCRAATCAAAAAAACTAACATTAAACRAACCAAAACACRTTTC			II			GTGTCTGGAAAGTCTTGACCGGGTCAAAAGGGCTGACATTGAGCGAGCCAAGACACGTTT[CG]ACCCGCCGCTCCCCTCCCGGGGGAAGCAGGACTTCCGCATCTTTGAAAATACTGTCAAGT	37	11	128560443	TCTTGACCGGGTCAAAAGGGCTGACATTGAGCGAGCCAAGACACGTTTCG	1	119823498	F				TRUE				chr11:128560103-128560537	Island				Island	0:50
cg11832408	cg11832408	0038742520	AATTCTAAAATTCAATTAAAAAAAATCAAACTTAACCCTTTCCTCCCCRC			II			TTCCTCTCTGGAAAGCACGTGGAAACGCTGAAGGGAGGAGTGAGAGGGCAGGCAGCCTGC[CG]CGGGGAGGAAAGGGTTAAGCCTGATTTCTTTTAATTGAACTCCAGAACTGGTGGCCCCAG	37	11	128562141	CGCGGGGAGGAAAGGGTTAAGCCTGATTTCTTTTAATTGAACTCCAGAAC	1	119825203	F	rs112814649	0		TRUE	FLI1	NM_001167681	TSS1500	chr11:128562671-128565011	N_Shore				S_Shore	0:50
cg22235873	cg22235873	0061659164	CCAATTCTAAAATTCAATTAAAAAAAATCAAACTTAACCCTTTCCTCCCC			II			CCTCTCTGGAAAGCACGTGGAAACGCTGAAGGGAGGAGTGAGAGGGCAGGCAGCCTGCCG[CG]GGGAGGAAAGGGTTAAGCCTGATTTCTTTTAATTGAACTCCAGAACTGGTGGCCCCAGGC	37	11	128562143	CAGTTCTGGAGTTCAATTAAAAGAAATCAGGCTTAACCCTTTCCTCCCCG	1	119825205	R				TRUE	FLI1	NM_001167681	TSS1500	chr11:128562671-128565011	N_Shore				S_Shore	0:50
cg19482025	cg19482025	0006670877	CCTATCTACTTCTCAATCCAAAAATCTACTCCAAAACTCCCCTAAAACCA	0095634113	CCTATCTACTTCTCAATCCAAAAATCTACTCCGAAACTCCCCTAAAACCG	I	C	Grn	CAGAACTGGTGGCCCCAGGCAAAGGGGGGGACTGACCCCGCTAGCGGTAACCAGATGTGG[CG]GTCCCAGGGGAGCCCCGGAGCAGACCCCTGGATTGAGAAGCAGACAGGAGCGGGGGGAGT	37	11	128562245	CCTGTCTGCTTCTCAATCCAGGGGTCTGCTCCGGGGCTCCCCTGGGACCG	1	119825307	R	rs374215248;rs144217150	0;50		TRUE	FLI1	NM_001167681	TSS200	chr11:128562671-128565011	N_Shore				S_Shore	0:50
cg19296671	cg19296671	0064634227	CCCAAAAAAACCCCAAAACAAACCCCTAAATTAAAAAACAAACAAAAACA	0044704231	CCCAAAAAAACCCCGAAACAAACCCCTAAATTAAAAAACAAACAAAAACG	I	A	Red	AGATGTGGCGGTCCCAGGGGAGCCCCGGAGCAGACCCCTGGATTGAGAAGCAGACAGGAG[CG]GGGGGAGTCAGCCCGGCCCCCATCCCACCATCCACCCCACCCCCACCCCCAACACGCACA	37	11	128562297	CCCAGGGGAGCCCCGGAGCAGACCCCTGGATTGAGAAGCAGACAGGAGCG	1	119825359	F	rs144217150	4		TRUE	FLI1	NM_001167681	TSS200	chr11:128562671-128565011	N_Shore				S_Shore	0:50
cg09037089	cg09037089	0070644967	TTTCCTAAAACRATTAACCRAAAATAACCCTCCTAACTCATTCACTTTCC			II			CCCCCAAAAAGTTTGTCTCCGGCTGGAAAAAGCATTAATGAACGTATCTGTGGGAAGAAA[CG]GAAAGTGAATGAGTCAGGAGGGCCACCTTCGGCCAACCGCCTCAGGAAAAGCAAAGAAGC	37	11	128563483	CGGAAAGTGAATGAGTCAGGAGGGCCACCTTCGGCCAACCGCCTCAGGAA	1	119826560	F	rs367952216	29		TRUE	FLI1;FLI1	NM_002017;NM_001167681	TSS1500;5'UTR	chr11:128562671-128565011	Island	FLI1	ENSCSAT00000000258	TSS1500	Island	0:50
cg18142615	cg18142615	0096745922	CCTAAAAAATAAAAACTAACCAAAAACAATAACAAAATCCACACCCAACA	0086743148	CCTAAAAAATAAAAACTAACCGAAAACAATAACGAAATCCACGCCCAACG	I	T	Red	CTTTGGATTTTGGGGGAAGGTGATGGGGGGAGGTTCAGACTTCGGGAATCAGGGCGCGGA[CG]CTGGGCGTGGACCCCGTCATTGTTCCCGGCTAGCTCTTATCTCCCAGGAGCAAGTATCCT	37	11	128563618	CGCTGGGCGTGGACCCCGTCATTGTTCCCGGCTAGCTCTTATCTCCCAGG	1	119826696	F				TRUE	FLI1;FLI1	NM_002017;NM_001167681	TSS200;5'UTR	chr11:128562671-128565011	Island	FLI1	ENSCSAT00000000258	TSS1500	Island	0:50
cg19897940	cg19897940	0025716191	TCATTATTCCCRACTAACTCTTATCTCCCAAAAACAAATATCCTATATAC			II			CGTGGACCCCGTCATTGTTCCCGGCTAGCTCTTATCTCCCAGGAGCAAGTATCCTGTGTG[CG]CAGCGCATGAATGTGTCTGGGCATCTCCGCGTATATTTATATAGTGTGTGATGCGAAAAG	37	11	128563685	CATTGTTCCCGGCTAGCTCTTATCTCCCAGGAGCAAGTATCCTGTGTGCG	1	119826763	F	rs140026936;rs570855392;rs145184517	14;7;4		TRUE	FLI1;FLI1	NM_002017;NM_001167681	TSS200;5'UTR	chr11:128562671-128565011	Island	FLI1	ENSCSAT00000000258	TSS1500	Island	0:50
cg06172475	cg06172475	0005730211	AAAACTTTTTTTTCAACTAATTTTAAAAAATAACTTCACTTTACAAATCA	0067756263	AAAACTTTTTTTTCAACTAATTTTAAAAAATAACTTCACTTTACGAATCG	I	A	Red	GAGAGAGAGAGAGAGAGAGAGAGAGAGAGAGAGAGAGAGAGAGAGATAGGACTTCCTCCC[CG]ATTCGCAAAGTGAAGTCACTTCCCAAAATTAGCTGAAAAAAAAGTTTCATCCGGTTAACT	37	11	128563903	GAAACTTTTTTTTCAGCTAATTTTGGGAAGTGACTTCACTTTGCGAATCG	1	119826971	R	rs573766725	28		TRUE	FLI1;FLI1;FLI1	NM_002017;NM_002017;NM_001167681	1stExon;5'UTR;5'UTR	chr11:128562671-128565011	Island	FLI1	ENSCSAT00000000258	TSS1500	Island	0:50
cg06072021	cg06072021	0079606328	AAAACCACACCAAACTAATCCAAAAAAACTACAAAATCAAACTATAACCA	0092604956	AAAACCGCGCCGAACTAATCCGAAAAAACTACGAAATCAAACTATAACCG	I	A	Red	CAGGGCGCCAGGGAGGCCGCGCCGGGCTAATCCGAAGGGGCTGCGAGGTCAGGCTGTAAC[CG]GGTCAATGTGTGGAATATTGGGGGGCTCGGCTGCAGACTTGGCCAAATGGACGGGACTAT	37	11	128564106	GAGGCCGCGCCGGGCTAATCCGAAGGGGCTGCGAGGTCAGGCTGTAACCG	1	119827174	F	rs145654087	40		TRUE	FLI1;FLI1;FLI1	NM_002017;NM_002017;NM_001167681	1stExon;5'UTR;5'UTR	chr11:128562671-128565011	Island	FLI1	ENSCSAT00000000258	TSS200	Island	0:50
cg17872757	cg17872757	0096754898	AACTCRACTACAAACTTAACCAAATAAACRAAACTATTAAAATAAACRAC			II			GAATATTGGGGGGCTCGGCTGCAGACTTGGCCAAATGGACGGGACTATTAAGGTAAGCGG[CG]GGGCAACGGACGCGGGCGGCGGGGACCGGCCGGGGAGGCGAAGCGGCGGGCGGGTAGGTG	37	11	128564180	GCTCGGCTGCAGACTTGGCCAAATGGACGGGACTATTAAGGTAAGCGGCG	1	119827248	F	rs573220409	3		TRUE	FLI1;FLI1	NM_002017;NM_001167681	Body;5'UTR	chr11:128562671-128565011	Island	FLI1	ENSCSAT00000000258	Body	Island	0:50
cg01681098	cg01681098	0070660977	AAATATACTAACCTCTTTAAATACACACAAAAATTAACATAACAAACCTC			II			CTGTGTACCCAGGATGTGCTAACCTCTTTAGATACACACAGGGATTGGCATGGCAGGCCT[CG]AGAACAGGCTTAGAGCAGGAACCTGACACTTCAGGCCAAGGATGGGAGTGAAAGTCCTTC	37	11	128566009	CGAGGCCTGCCATGCCAATCCCTGTGTGTATCTAAAGAGGTTAGCACATC	1	119829093	R	rs573992897	2		TRUE	FLI1;FLI1	NM_002017;NM_001167681	Body;5'UTR	chr11:128562671-128565011	S_Shore	FLI1	ENSCSAT00000000258	Body	S_Shore	0:50
cg03134000	cg03134000	0022788172	RACCATTATTCTACTTATAAAACTCCCATCCCAATCAATAAAAAATTTAC			II			CCCACGTATCCGGCCATTGTTCTACTTGTGAAACTCCCATCCCAATCAATGGGGGGTTTA[CG]TAAAAACCGATGGCAGGATATGAGTGTGGCTTCAGGAATTCCAGGCTTGTGCTGCTGATA	37	11	128579477	CGTAAACCCCCCATTGATTGGGATGGGAGTTTCACAAGTAGAACAATGGC	1	119842390	R	rs149887312;rs147163903	2;1			FLI1;FLI1;FLI1;FLI1	NM_001271012;NM_001167681;NM_001271010;NM_002017	5URT;5URT;5URT;Body			FLI1	ENSCSAT00000000258	Body		0:50
cg08825225	cg08825225	0080692264	AAAACAACATATACCCCAAAAACCAAACCAATAAAACCAAACAAAAACCA	0083727454	AAAACAACGTATACCCCGAAAACCAAACCGATAAAACCAAACAAAAACCG	I	C	Grn	GGCAGCCAGCAGGCAAAGTGGCATGCTGTGTAATTTTCCAAGGTAGGGAGGAAGCAGTGG[CG]GCTTCTGCTTGGTCCTACCGGCTTGGCTTCCGGGGCACACGCTGCTCTGGGGAGAATGCC	37	11	128586960	AGAGCAGCGTGTGCCCCGGAAGCCAAGCCGGTAGGACCAAGCAGAAGCCG	1	119850159	R	rs552793341;rs569541862;rs538108980	20;21;49		TRUE	FLI1;FLI1	NM_002017;NM_001167681	Body;5'UTR			FLI1	ENSCSAT00000000258	Body		0:50
cg22931809	cg22931809	0029644195	RTAATAAAACAACTAAACACCTCCCTAAAATACTAAATAATTCAAACAAC			II			TGTCAGGATACGTAGTGAGGCAGCTAAGCACCTCCCTGGAGTGCTAAGTGGTTCAGGCAG[CG]CCAGATGCCATGGAGCCTGATGAGTGTTCTAGGGGAACCATGTGGAAGGGAGCTCTCCCA	37	11	128642503	TAGTGAGGCAGCTAAGCACCTCCCTGGAGTGCTAAGTGGTTCAGGCAGCG	1	119905390	F	rs535335468	2			FLI1;FLI1;FLI1;FLI1	NM_001167681;NM_001271012;NM_001271010;NM_002017	Body;Body;Body;Body			FLI1	ENSCSAT00000000258	Body		0:50
cg13786164	cg13786164	0073765277	ATTCCAACCTTAAAAACCCTCTAATATAAAATAATAACTAACTACTAAAC			II			TCTACCTTGGGGTTCCAGCCTTGGGGACCCTCTAGTGTGAGGTGGTGGCTGGCTGCTAAG[CG]CCTGCAGGAGGCCATGGGCTGGCGATCGTGTCTGCTCTGTTTCTGCTCTGGATTGCTGGG	37	11	128645434	TTCCAGCCTTGGGGACCCTCTAGTGTGAGGTGGTGGCTGGCTGCTAAGCG	1	119908343	F					FLI1;FLI1;FLI1;FLI1	NM_001167681;NM_001271012;NM_001271010;NM_002017	Body;Body;Body;Body			FLI1	ENSCSAT00000000258	Body		0:50
cg13476635	cg13476635	0063619180	AAAAACTTTACTAAAAACAAAAAATACACCTACAAAACACAAACTTAATC			II			AGGACCTCATTCAGGTGGTGCCGGCATTTATCTCCCAACATCGGGCCTGGCCTCTAGAGA[CG]ATTAAGCCTGTGCTTTGCAGGTGCATCTTTTGTCCCCAGTAAAGCTCTCCACTTGAGCTG	37	11	128654419	AGAGCTTTACTGGGGACAAAAGATGCACCTGCAAAGCACAGGCTTAATCG	1	119917663	R	rs181500005;rs670991	0;12		TRUE	FLI1;FLI1	NM_002017;NM_001167681	Body;Body			FLI1	ENSCSAT00000000258	Body		0:50
cg10741826	cg10741826	0002609399	CTATATCACCTAAAAAAAAACCAACAAAAAATTCAAAATAACAAACCCCA	0045692966	CTATATCACCTAAAAAAAAACCAACGAAAAATTCAAAATAACGAACCCCG	I	A	Red	CGCCAACGCCAGCTGTATCACCTGGGAGGGGACCAACGGGGAGTTCAAAATGACGGACCC[CG]ATGAGGTGGCCAGGCGCTGGGGCGAGCGGAAAAGCAAGCCCAACATGAATTACGACAAGC	37	11	128680466	CGGGGTCCGTCATTTTGAACTCCCCGTTGGTCCCCTCCCAGGTGATACAG	1	119943526	R	rs61733405	2		TRUE	FLI1;FLI1	NM_002017;NM_001167681	Body;Body	chr11:128680332-128680543	Island	FLI1	ENSCSAT00000000258	Body		0:50
cg20384941	cg20384941	0089640875	AAAAACCAACRAAAAATTCAAAATAACRAACCCCRATAAAATAACCAAAC			II			ATCACCTGGGAGGGGACCAACGGGGAGTTCAAAATGACGGACCCCGATGAGGTGGCCAGG[CG]CTGGGGCGAGCGGAAAAGCAAGCCCAACATGAATTACGACAAGCTGAGCCGGGCCCTCCG	37	11	128680482	CGCCTGGCCACCTCATCGGGGTCCGTCATTTTGAACTCCCCGTTGGTCCC	1	119943542	R	rs61733405	18		TRUE	FLI1;FLI1	NM_002017;NM_001167681	Body;Body	chr11:128680332-128680543	Island	FLI1	ENSCSAT00000000258	Body		0:50
cg17590805	cg17590805	0089673186	AAAACCCRACTCAACTTATCRTAATTCATATTAAACTTACTTTTCCRCTC			II			GGAGGGGACCAACGGGGAGTTCAAAATGACGGACCCCGATGAGGTGGCCAGGCGCTGGGG[CG]AGCGGAAAAGCAAGCCCAACATGAATTACGACAAGCTGAGCCGGGCCCTCCGTTATTACT	37	11	128680490	GGGCCCGGCTCAGCTTGTCGTAATTCATGTTGGGCTTGCTTTTCCGCTCG	1	119943550	R	rs200962985	0		TRUE	FLI1;FLI1	NM_002017;NM_001167681	Body;Body	chr11:128680332-128680543	Island	FLI1	ENSCSAT00000000258	Body		0:50
cg13019868	cg13019868	0040705197	CAAAATAAATATTTACCATTACAAAAAACAAACCRATCCCTATTACRAAC			II			TCCACTTGAACCAAAATAAATATTTGCCATTACAAAGAACAAGCCGGTCCCTGTTGCGGG[CG]GGGGCGTCCTCGGCCCTCTCTGGCCCCCTCGGCCCAGGAGCTACGCGAGCTCGGATTGTG	37	11	128694101	AAAATAAATATTTGCCATTACAAAGAACAAGCCGGTCCCTGTTGCGGGCG	1	119957403	F	rs77159346	23		TRUE				chr11:128694084-128694688	Island				Island	0:50
cg19980593	cg19980593	0012625130	ACCAAAATTTCTACCCTAATAATTTCTCCCTTCTTTCTATCTACTCCACC			II			CGAGGCTCCGAGCCAAGATTTCTGCCCTAATAGTTTCTCCCTTCTTTCTGTCTGCTCCAC[CG]CACCCACTAAATACGCGGCGCTCACACACGGACACGCGTGACACGCGGCGCTCACACACA	37	11	128760909	CCAAGATTTCTGCCCTAATAGTTTCTCCCTTCTTTCTGTCTGCTCCACCG	1	120024891	F	rs114242144	13		TRUE	KCNJ5	NM_000890	TSS1500	chr11:128760441-128761233	Island	KCNJ5	ENSCSAT00000000252	TSS1500	Island	0:50
cg05525455	cg05525455	0001760598	ACTTTACAAACTCCTTCTTTAACTAAAAAAACAAATTTCAAATTTACATC			II			CAGAGAAATGGACTTTGCAGGCTCCTTCTTTAACTAAAGGGGCAAATTTCAAATTTACAT[CG]TTTGCATCTATTACTGCTCCAAATGTGGTAACCTACTCCTCCGTCCCCACTCACGTTAGT	37	11	128835715	CGATGTAAATTTGAAATTTGCCCCTTTAGTTAAAGAAGGAGCCTGCAAAG	1	120109001	R	rs533914167;rs550502088	43;24			ARHGAP32;ARHGAP32	NM_014715;NM_001142685	3UTR;3UTR							0:50
cg03217256	cg03217256	0058622835	ATTATCCTTTCTTCTTAATATTTACTACATAATTAAAAACAATTCACATC			II			GTGCAGCTACTGAAGGAGAAGCAGGAACACAACAGGGAATGCAGACGCCTACCAGGAAAT[CG]ATGTGAACTGCTCTCAATTATGCAGCAAATACTAAGAAGAAAGGACAATGCTGAATTCAA	37	11	128838412	CGATGTGAACTGCTCTCAATTATGCAGCAAATACTAAGAAGAAAGGACAA	1	120111658	F	rs536761579;rs73029226	31;44		TRUE	RICS;RICS	NM_014715;NM_001142685	3'UTR;3'UTR							0:50
cg12555895	cg12555895	0061685219	TCCCCRCTACTTCAACTTCTATTTTATTAAACRAAACTTCATAAATATTC			II			TCTTTCAAGATTCCCCGCTGCTTCAGCTTCTGTTTTGTTGGACGAGACTTCATGAATGTT[CG]TAAGAACGTAATGAGCTTGCCGTGCTTTTTAGACACTAAAAATCAATAAAGAGAAAAGAT	37	11	128868327	CGAACATTCATGAAGTCTCGTCCAACAAAACAGAAGCTGAAGCAGCGGGG	1	120143607	R	rs569297225;rs535110024	27;18			ARHGAP32;ARHGAP32	NM_014715;NM_001142685	5URT;Body			ARHGAP32	ENSCSAT00000000231	Body		0:50
cg02348597	cg02348597	0055669575	AAAACTCTTCTAATAAAACCTATTCTACAAATATAAATTTAAACTAAAAC			II			CTGCCTCCAGGAGCTTAATCCTCCTCTCTCAGCACATACTGCTTTGCAACACCACAGAAA[CG]CCCCAGCCTAAACTCACACTTGCAGAACAGGCTTCACCAGAAGAGCTCCACCCATCAACC	37	11	128894104	CGCCCCAGCCTAAACTCACACTTGCAGAACAGGCTTCACCAGAAGAGCTC	1	120172707	F	rs117727993	10			ARHGAP32;ARHGAP32	NM_014715;NM_001142685	TSS200;Body			ARHGAP32	ENSCSAT00000000231	Body		0:50
cg16904052	cg16904052	0071685264	TATATAAAACTAATTTACCATTACRCTAAAAATTTCTTCCCAATCAAACC			II			ATATGAACAATTGTATAAAACTGATTTACCATTGCGCTAAGAGTTTCTTCCCAATCAGGC[CG]CTCTCGAGGGTGTACATTTCTATGTAGCTCTGGAACAAAATCATCTTCTTCAGAATGTAC	37	11	129034245	CGGCCTGATTGGGAAGAAACTCTTAGCGCAATGGTAAATCAGTTTTATAC	1	120305504	R	rs547505723;rs184537972	28;27			ARHGAP32	NM_001142685	Body			ARHGAP32	ENSCSAT00000000231	Body		0:50
cg26372949	cg26372949	0036608586	AACTAATTTACCATTACACTAAAAATTTCTTCCCAATCAAACCACTCTCA	0036683872	AACTAATTTACCATTACGCTAAAAATTTCTTCCCAATCAAACCGCTCTCG	I	A	Red	ACAATTGTATAAAACTGATTTACCATTGCGCTAAGAGTTTCTTCCCAATCAGGCCGCTCT[CG]AGGGTGTACATTTCTATGTAGCTCTGGAACAAAATCATCTTCTTCAGAATGTACTGAGGA	37	11	129034251	AACTGATTTACCATTGCGCTAAGAGTTTCTTCCCAATCAGGCCGCTCTCG	1	120305510	F	rs547505723;rs184537972	34;33			ARHGAP32	NM_001142685	Body			ARHGAP32	ENSCSAT00000000231	Body		0:50
cg06466839	cg06466839	0067674255	TAATTACAATCAAAATACAAACAAAAAATCACAAACAACACAATCACTAC			II			TGGTGCTGGTTTAATTACAGTCAGGGTACAGACAGGAAATCACAGGCAGCACAGTCACTG[CG]TCTGACTGCCATACTGGTGACACCTAGACCCTCCCACTGCCTTAGGCTGCGTGACCTACA	37	11	129062277	CGCAGTGACTGTGCTGCCTGTGATTTCCTGTCTGTACCCTGACTGTAATT	1	120329555	R	rs528143320;rs112935301;rs551465718;rs74435669	38;34;22;18		TRUE	RICS	NM_001142685	TSS200			ARHGAP32	ENSCSAT00000000231	TSS200		0:50
cg05262777	cg05262777	0068725207	AAACTACAATCTAAAACACTACTACTAACTCACTATTACACAATTAAAAC			II			GTCTCAACTGCAGACTACAATCTAAGACACTGCTGCTGACTCACTGTTACACAATTAAAG[CG]GTTTCCCAAAGTAGACTCATTTTCTACCACATGAAAATCTATCCCGAACTGTTTTCCAAT	37	11	129119447	GACTACAATCTAAGACACTGCTGCTGACTCACTGTTACACAATTAAAGCG	1	120386099	F				TRUE										0:50
cg03806328	cg03806328	0068756206	ACCACAAACACCTACCAACCTTATCAATACATAAAATAACAATAATTAAC			II			CAGAGGAAGAAACCACAAGCACCTACCAGCCTTGTCAATGCATAAAATGGCAGTAATTAA[CG]TTGCCATTTTTGTAAGTGGAGACAGTATTTTTAATGACTATCACTTTGGGATATGAATAT	37	11	129129631	CCACAAGCACCTACCAGCCTTGTCAATGCATAAAATGGCAGTAATTAACG	1	120397539	F	rs577770084;rs150454411	37;1												0:50
cg19919303	cg19919303	0037789159	TAACCAAACAAACTCAACCTCAACTCAACATAACAATACATAATAAACCA	0081773486	TAACCGAACGAACTCAACCTCAACTCGACGTAACAATACATAATAAACCG	I	A	Red	CCCCGCGGCCCCAGCGGGCCGGGCACTCGCAGCCGCGCTCGGGCCGGCGGACGCTCGCGC[CG]GCTCACCATGCACTGCCACGCCGAGCTGAGGCTGAGCTCGCCCGGCCAGCTCAAAGCAGC	37	11	129245922	TGGCCGGGCGAGCTCAGCCTCAGCTCGGCGTGGCAGTGCATGGTGAGCCG	1	120511272	R	rs139769726	41		TRUE	BARX2;BARX2	NM_003658;NM_003658	1stExon;5'UTR	chr11:129245108-129246395	Island				Island	0:50
cg26221631	cg26221631	0025804277	RCAAATCTCCTTAAAAAAAATCTCRTCRATCATAAAAATCTTATAACRCC			II			ACCATGCACTGCCACGCCGAGCTGAGGCTGAGCTCGCCCGGCCAGCTCAAAGCAGCCAGG[CG]GCGCTACAAGACTTTCATGATCGACGAGATCCTCTCCAAGGAGACCTGCGATTACTTTGA	37	11	129245988	CGGCGCTACAAGACTTTCATGATCGACGAGATCCTCTCCAAGGAGACCTG	1	120511338	F	rs557863994	23		TRUE	BARX2	NM_003658	1stExon	chr11:129245108-129246395	Island				Island	0:50
cg20760085	cg20760085	0057761206	AACCAAACTCTAACCAACCTAAAAATCCTCCTTAACATAATACTAAAAAC			II			ACCTTTTCCTCAGCCAAGCTCTGGCCAGCCTGAGAATCCTCCTTAACATAGTGCTGGAGG[CG]CCAGTCATACCGATCTGAGCTTTCATGTGATTTAAAATCTGTTTGCCTCCCTCTTCTGAA	37	11	129305909	CGCCTCCAGCACTATGTTAAGGAGGATTCTCAGGCTGGCCAGAGCTTGGC	1	120571473	R	rs553685469;rs144900194;rs7122903;rs11600554	49;40;22;6			BARX2	NM_003658	Body	chr11:129306659-129306882	N_Shore	BARX2	ENSCSAT00000000229	TSS1500	N_Shore	0:50
cg13495928	cg13495928	0046610110	CCTTCTTCCTTTACTAAACRATAATCTATAACTATTTCTCCRATATATTC			II			GACCGTTGGTGCCTTCTTCCTTTGCTGGACGGTGATCTGTGGCTGTTTCTCCGGTGTGTT[CG]CAGTGGTTGCCTGGCTTGGTAACAAACACTCTTCAGAGCCACAGCCTGTGCTCGGGCTCC	37	9	33750294	CTTCTTCCTTTGCTGGACGGTGATCTGTGGCTGTTTCTCCGGTGTGTTCG	1	120888174	F	rs533234325;rs117238671	50;36		TRUE	PRSS3	NM_007343	TSS1500	chr9:33750519-33751160	N_Shore				N_Shore	0:50
cg27274706	cg27274706	0065713867	AACAAAACAAACCTAAAACTACACCTACTTCTAAACAAACACACTTAACA	0064751842	AACGAAACGAACCTAAAACTACACCTACTTCTAAACGAACGCACTTAACG	I	C	Grn	GGGGCGCAGCGGGGCGGGGCGGGCCTGGAGCTGCACCTGCTTCTGGGCGGACGCACTTGG[CG]CGCGGCGCGGGCTGCAGACGGCTGCGAGGCGCTGGGCACAGGTCAGACGTCCGTACCCGC	37	11	129685751	GGCGGGGCGGGCCTGGAGCTGCACCTGCTTCTGGGCGGACGCACTTGGCG	1	120888563	F	rs11606613;rs571742905;rs531044213;rs550712594;rs567354079	17;14;13;11;8		TRUE	TMEM45B;TMEM45B	NM_138788;NM_138788	1stExon;5'UTR	chr11:129685737-129686211	Island				Island	0:50
cg19386420	cg19386420	0036686880	CTACAAACCCATATACTTAATACTACACACAATACCTCTTATATAACCTC			II			GGTCTACCTGCCTGCAAACCCATGTGCTTAATGCTACACACAATACCTCTTGTATAACCT[CG]CAACATTTAAATAATAAAAACGAACCTTACTGATATGACTTTATTAGTCCATATAAATTC	37	11	129763781	TGCAAACCCATGTGCTTAATGCTACACACAATACCTCTTGTATAACCTCG	1	120966349	F	rs114830020;rs7116648;rs77869086;rs181530113	34;14;10;2			NFRKB;NFRKB	NM_001143835;NM_006165	5URT;TSS1500	chr11:129765145-129765617	N_Shore	NFRKB	ENSCSAT00000000224	Body	N_Shore	0:50
cg03437172	cg03437172	0090702975	CCTAAAACAAAATATACTCTCTACAAACRTCAACTAATAAACRTACCTTC			II			GAGGCCCCAGACAGTGCCTGTCTTTGCCTGACCGCGAATCAAAGTTCCATAGCCCGTGAG[CG]AAGGCACGTCTATTAGCTGACGTTTGCAGAGAGCATACCCTGCCCCAGGCCCTATGCTAA	37	11	129765740	CTGGGGCAGGGTATGCTCTCTGCAAACGTCAGCTAATAGACGTGCCTTCG	1	120968296	R	rs141696294;rs116106391	1;5			NFRKB	NM_001143835	TSS1500	chr11:129765145-129765617	S_Shore	NFRKB	ENSCSAT00000000224	TSS1500	S_Shore	0:50
cg18958339	cg18958339	0010756222	AACTACAACAACTTCACATTCAAATACCACCTATACATAATAAACTTCCA	0072810954	AACTACGACAACTTCACGTTCAAATACCGCCTATACATAATAAACTTCCG	I	A	Red	GTATGCTGGGAAGACAGAGGAACCCGCAGCCACTGGGCACTGACCAGCATGCCGCGCCGC[CG]GAAGCCCATCATGCACAGGCGGCACTTGAACGTGAAGCTGTCGTAGTCTGTGGACGTGAT	37	11	129788450	GACTACGACAGCTTCACGTTCAAGTGCCGCCTGTGCATGATGGGCTTCCG	1	120998815	R	rs138780366	32		TRUE	PRDM10;PRDM10;PRDM10;PRDM10	NM_199438;NM_199437;NM_020228;NM_199439	Body;Body;Body;Body			PRDM10	ENSCSAT00000000211	Body		0:50
cg10931433	cg10931433	0055665292	CCATCATACACAAACRACACTTAAACRTAAAACTATCRTAATCTATAAAC			II			CCGCCGGAAGCCCATCATGCACAGGCGGCACTTGAACGTGAAGCTGTCGTAGTCTGTGGA[CG]TGATGCGGGGCTTGAACGTCTTGGAGCGGCTGATGCGGTCGGCTTTCTTGGCCTCCCTCT	37	11	129788506	CGTCCACAGACTACGACAGCTTCACGTTCAAGTGCCGCCTGTGCATGATG	1	120998871	R	rs138780366	26		TRUE	PRDM10;PRDM10;PRDM10;PRDM10	NM_199438;NM_199437;NM_020228;NM_199439	Body;Body;Body;Body			PRDM10	ENSCSAT00000000211	Body		0:50
cg06718720	cg06718720	0045748990	TTATCACACTCTATACACTAATAAATCTTTTCTAAATAAAAACTACRCAC			II			GACAGAAGGCCTTGTCACACTCTGTGCACTGGTAGATCTTTTCTGAGTGGAAGCTGCGCA[CG]TGTTTTTTCACCTGGTGATAAGAACCACAGGAAAATTCAGGGGACGCAGGCACCAAATGA	37	11	129793286	CGTGCGCAGCTTCCACTCAGAAAAGATCTACCAGTGCACAGAGTGTGACA	1	121003666	R					PRDM10;PRDM10;PRDM10;PRDM10;PRDM10;PRDM10;PRDM10;PRDM10	NM_199439;NM_199438;NM_020228;NM_199437;NM_199439;NM_199438;NM_020228;NM_199437	ExonBnd;ExonBnd;ExonBnd;ExonBnd;Body;Body;Body;Body			PRDM10	ENSCSAT00000000211	Body		0:50
cg07003579	cg07003579	0088736845	CCATAAACTAAAAAAATATTTCRTCTTTACTTAATCCCACCCAAAATAAC			II			CCCACCCGGGTCCGCGGTCGGTTGGCCCCGGCCGGGCTCTGAGACGCGGAAAGAGCTGGG[CG]CCATTTTGGGTGGGACTAAGCAAAGACGAAACACCCTCCCAGTCTATGGGGTAGTCTGGA	37	11	129872515	CATAGACTGGGAGGGTGTTTCGTCTTTGCTTAGTCCCACCCAAAATGGCG	1	121085463	R	rs566012052	21		TRUE	PRDM10;PRDM10;NCRNA00167	NM_199437;NM_020228;NR_024233	5'UTR;5'UTR;TSS200	chr11:129871690-129873423	Island				Island	0:50
cg02323334	cg02323334	0088736171	CTAAACCCTAACTTATCTAATTCCCTTAATCCTTTAAATACTTACACRAC			II			TATGGGGTAGTCTGGACCCTGGCTTATCTGGTTCCCTTAATCCTTTAGGTACTTACACGA[CG]TTGGGTGAGGGGAGCTGGAAGATCAGCGGGTCCCCGATCCTCTCTCCCTAGGGGTGATAG	37	11	129872621	CGTCGTGTAAGTACCTAAAGGATTAAGGGAACCAGATAAGCCAGGGTCCA	1	121085569	R	rs192208009	46	TRUE	TRUE	NCRNA00167;PRDM10;PRDM10;PRDM10;PRDM10	NR_024233;NM_199437;NM_199437;NM_020228;NM_020228	Body;1stExon;5'UTR;1stExon;5'UTR	chr11:129871690-129873423	Island				Island	0:50
cg03925135	cg03925135	0042682132	CATATAACRTCRAAATCAAATTACCAAACAAATTATACTAATAAAACCCC			II			AACCCCCCCCGCCACCTCCAGGTGGTTCTTCCCGCCGCAGAGTGGGAGCAGCATAAAAGG[CG]GGGTCTTATTAGCATAATCTGCCTGGCAACCTGATCTCGACGTTATATGATTGGTTAAAC	37	11	129872748	CGGGGTCTTATTAGCATAATCTGCCTGGCAACCTGATCTCGACGTTATAT	1	121085696	F	rs555763890	25		TRUE	NCRNA00167;PRDM10;PRDM10	NR_024233;NM_020228;NM_199437	Body;TSS200;TSS200	chr11:129871690-129873423	Island				Island	0:50
cg03876030	cg03876030	0016755119	AACCTAATCTCRACRTTATATAATTAATTAAACTCTATAAACCCCATACC			II			ATCTGCCTGGCAACCTGATCTCGACGTTATATGATTGGTTAAACTCTGTAAGCCCCATGC[CG]TGCCTAGAGACGAGAAACGCTGGGGCGAACTGACAGGCCCAGATTTAGGAGTCATGACGA	37	11	129872826	CGGCATGGGGCTTACAGAGTTTAACCAATCATATAACGTCGAGATCAGGT	1	121085774	R	rs572376802	4		TRUE	NCRNA00167;PRDM10;PRDM10	NR_024233;NM_020228;NM_199437	Body;TSS200;TSS200	chr11:129871690-129873423	Island				Island	0:50
cg10486879	cg10486879	0079779852	ACRTTATATAATTAATTAAACTCTATAAACCCCATACCRTACCTAAAAAC			II			ACCTGATCTCGACGTTATATGATTGGTTAAACTCTGTAAGCCCCATGCCGTGCCTAGAGA[CG]AGAAACGCTGGGGCGAACTGACAGGCCCAGATTTAGGAGTCATGACGAAGATCCTGAGAC	37	11	129872838	CGTCTCTAGGCACGGCATGGGGCTTACAGAGTTTAACCAATCATATAACG	1	121085786	R	rs572376802	16		TRUE	NCRNA00167;PRDM10;PRDM10	NR_024233;NM_020228;NM_199437	Body;TSS200;TSS200	chr11:129871690-129873423	Island				Island	0:50
cg19405965	cg19405965	0093772130	TCRTCTCTAAACACRACATAAAACTTACAAAATTTAACCAATCATATAAC			II			TGGGAGCAGCATAAAAGGCGGGGTCTTATTAGCATAATCTGCCTGGCAACCTGATCTCGA[CG]TTATATGATTGGTTAAACTCTGTAAGCCCCATGCCGTGCCTAGAGACGAGAAACGCTGGG	37	11	129872790	CGTCTCTAGGCACGGCATGGGGCTTACAGAGTTTAACCAATCATATAACG	1	121085738	R	rs572376802	34		TRUE	NCRNA00167;PRDM10;PRDM10	NR_024233;NM_020228;NM_199437	Body;TSS200;TSS200	chr11:129871690-129873423	Island				Island	0:50
cg14019670	cg14019670	0014635230	ATAATTAATTAAACTCTATAAACCCCATACCRTACCTAAAAACRAAAAAC			II			CTCGACGTTATATGATTGGTTAAACTCTGTAAGCCCCATGCCGTGCCTAGAGACGAGAAA[CG]CTGGGGCGAACTGACAGGCCCAGATTTAGGAGTCATGACGAAGATCCTGAGACGCTTATT	37	11	129872845	TGATTGGTTAAACTCTGTAAGCCCCATGCCGTGCCTAGAGACGAGAAACG	1	121085793	F	rs572376802	23		TRUE	NCRNA00167;PRDM10;PRDM10	NR_024233;NM_020228;NM_199437	Body;TSS200;TSS200	chr11:129871690-129873423	Island				Island	0:50
cg10882227	cg10882227	0094647230	AACCCTAACRATAACRAAACTATACCAATTACTAAATAAAACAACAAAAC			II			AAGGCCAGCGGAGCCCTGGCGGTGGCGAGGCTGTGCCAATTGCTAAATGGGGCAGCAGGA[CG]TTTTTCTCTACTGAAGTGGCAATGCCGCGGAGCAGGAAGGCAGAGTAGCAGGTCTCCCGC	37	11	129938910	CGTCCTGCTGCCCCATTTAGCAATTGGCACAGCCTCGCCACCGCCAGGGC	1	121149485	R	rs548100866;rs564814071	41;4			APLP2;APLP2;APLP2;APLP2;APLP2;APLP2	NM_001142278;NM_001142277;NM_001142276;NM_001642;NR_024516;NR_024515	TSS1500;TSS1500;TSS1500;TSS1500;TSS1500;TSS1500	chr11:129938936-129940798	N_Shore	APLP2	ENSCSAT00000000208	TSS1500	N_Shore	0:50
cg23729763	cg23729763	0097702248	ACATATTCAATACCATAAAACTAATCTACCCCACATAAAAACAACATACC			II			GATGTGGCCTGTGGGTTTCTTTTAGGCATGTCTGACTCAGGGAATGACCTTATATAGCTA[CG]GCATGCTGCTCCCATGTGGGGTAGACCAGTTCCATGGCACTGAATATGTGTGCTGCCCTC	37	11	129991544	CGGCATGCTGCTCCCATGTGGGGTAGACCAGTTCCATGGCACTGAATATG	1	121200430	F	rs537248071;rs148916176;rs190276777;rs574399703	9;19;28;35		TRUE	APLP2;APLP2;APLP2;APLP2;APLP2;APLP2	NR_024516;NR_024515;NM_001142276;NM_001642;NM_001142277;NM_001142278	Body;Body;Body;Body;Body;Body	chr11:129993524-129993797	N_Shore	APLP2	ENSCSAT00000000208	Body	N_Shelf	0:50
cg01267844	cg01267844	0004750841	CTCACCATATTTTCATCCACTTTATTCTTACTATTAATCACTTTCTCTTC			II			CATGATCTCTCTCCACACAGGATCTGGAGTGGGAGAGCAGGATGGGGGACTGATCGGTGC[CG]AAGAGAAAGTGATTAACAGTAAGAATAAAGTGGATGAAAACATGGTGAGCCTGTTCTTTC	37	11	130010333	TCACCATGTTTTCATCCACTTTATTCTTACTGTTAATCACTTTCTCTTCG	1	121219957	R	rs538423079	43			APLP2;APLP2;APLP2;APLP2;APLP2;APLP2;APLP2	NR_024516;NR_024515;NM_001142278;NM_001142277;NM_001142276;NM_001642;NM_001243299	Body;Body;Body;Body;Body;Body;Body			APLP2	ENSCSAT00000000208	Body		0:50
cg23250795	cg23250795	0080727402	CAAACACACTCCCTAAAATCCTTTATAATCACCTCAATAATAACTTTCCA	0013754888	CGAACGCGCTCCCTAAAATCCTTTATAATCACCTCAATAATAACTTTCCG	I	T	Red	ATGCTGCCCCCGCGGGCGCGCTCCCTGAAGTCCTTTGTGGTCACCTCAGTGGTGGCTTTC[CG]TGAGTCCGAGGGCCAGGGGTGGGCGTGGGACTGGCCAGCCTTCCATGGAGTGGGGCTGGG	37	11	130059791	CGGAAAGCCACCACTGAGGTGACCACAAAGGACTTCAGGGAGCGCGCCCG	1	121269482	R	rs191404689;rs369557709;rs532856272	50;45;43		TRUE	ST14	NM_021978	Body	chr11:130059543-130059750	S_Shore	ST14	ENSCSAT00000000202	Body		0:50
cg22817719	cg22817719	0092802181	CCTCTTCTAAATCTACAACAATATAAACAACTACAAAAACAACAACAACA	0083754585	CCTCTTCTAAATCTACGACAATATAAACGACTACGAAAACAACAACGACG	I	A	Red	GTTCTGCAAGCCCCTCTTCTGGGTCTGCGACAGTGTGAACGACTGCGGAGACAACAGCGA[CG]AGCAGGGGTGCAGTGAGTGCTGGGGAGGGGCTGCCTGGGCGGGCAGGTGGGCGGGGCGAC	37	11	130068300	CGTCGCTGTTGTCTCCGCAGTCGTTCACACTGTCGCAGACCCAGAAGAGG	1	121277846	R	rs138312612;rs551890002;rs7930197;rs143333821;rs367833176	23;22;17;16;2		TRUE	ST14	NM_021978	Body			ST14	ENSCSAT00000000202	Body		0:50
cg27123817	cg27123817	0095781391	CCAAAACCAATCTCCTCCCAAAAAAATTAAATACCACCAAAAAAATCCCA	0074749264	CCAAAACCGATCTCCTCCCAAAAAAATTAAATACCACCGAAAAAATCCCG	I	T	Red	GGACCGCGGGGCCCAAGGCCGGTCTCCTCCCAGAAGGATTAAATGCCACCGAGGGGATCC[CG]TGGGGTGTCTCCCGGCGCGGACTAGGCTGACAGACCCGGCTCTCCGCTCCCTTCGGCGCC	37	11	130184122	CGGGATCCCCTCGGTGGCATTTAATCCTTCTGGGAGGAGACCGGCCTTGG	1	121382246	R	rs537342769	8		TRUE	ZBTB44	NM_014155	5'UTR	chr11:130183948-130184668	Island				Island	0:50
cg07458170	cg07458170	0087688241	AAAATACCCCCAAACAAACTAAAATAAACAAAACAACAACAACAACAACA	0013759970	AAAATACCCCCAAACAAACTAAAATAAACGAAACGACAACGACGACGACG	I	C	Grn	GGACTGAGGGGAGGGGAGGGGGAGGTTGGGAGGGAGCCGCCGCCGCGCGCGTGCGGCCGG[CG]CCGCCGCCGTTGCCGCTCCGCTCACTCCAGCCTGTTTGGGGGCACTTTGTTTGTGTCCCA	37	11	130184747	CGCCGCCGCCGTTGCCGCTCCGCTCACTCCAGCCTGTTTGGGGGCACTTT	1	121382879	F	rs559486768;rs528604673	39;44		TRUE	ZBTB44	NM_014155	TSS200	chr11:130183948-130184668	S_Shore				S_Shore	0:50
cg26160976	cg26160976	0078687266	AACAAAATACCCCCAAACAAACTAAAATAAACAAAACAACAACAACAACA	0006622413	AACAAAATACCCCCAAACAAACTAAAATAAACGAAACGACAACGACGACG	I	A	Red	CTGAGGGGAGGGGAGGGGGAGGTTGGGAGGGAGCCGCCGCCGCGCGCGTGCGGCCGGCGC[CG]CCGCCGTTGCCGCTCCGCTCACTCCAGCCTGTTTGGGGGCACTTTGTTTGTGTCCCACAA	37	11	130184750	AACAAAGTGCCCCCAAACAGGCTGGAGTGAGCGGAGCGGCAACGGCGGCG	1	121382882	R	rs559486768;rs528604673	36;41		TRUE	ZBTB44	NM_014155	TSS200	chr11:130183948-130184668	S_Shore				S_Shore	0:50
cg25614222	cg25614222	0044600945	AAACACAAACAAAATACCCCCAAACAAACTAAAATAAACRAAACRACAAC			II			GGAGGGGAGGGGGAGGTTGGGAGGGAGCCGCCGCCGCGCGCGTGCGGCCGGCGCCGCCGC[CG]TTGCCGCTCCGCTCACTCCAGCCTGTTTGGGGGCACTTTGTTTGTGTCCCACAATGCTCT	37	11	130184756	GACACAAACAAAGTGCCCCCAAACAGGCTGGAGTGAGCGGAGCGGCAACG	1	121382888	R	rs559486768;rs528604673	30;35		TRUE	ZBTB44	NM_014155	TSS200	chr11:130183948-130184668	S_Shore				S_Shore	0:50
cg01529489	cg01529489	0087610558	AAAACATTATAAAACACAAACAAAATACCCCCAAACAAACTAAAATAAAC			II			GGAGGTTGGGAGGGAGCCGCCGCCGCGCGCGTGCGGCCGGCGCCGCCGCCGTTGCCGCTC[CG]CTCACTCCAGCCTGTTTGGGGGCACTTTGTTTGTGTCCCACAATGCTCTGCGCCGGCGGC	37	11	130184767	GAGCATTGTGGGACACAAACAAAGTGCCCCCAAACAGGCTGGAGTGAGCG	1	121382899	R	rs559486768;rs528604673	19;24		TRUE	ZBTB44	NM_014155	TSS200	chr11:130183948-130184668	S_Shore				S_Shore	0:50
cg01520983	cg01520983	0021768859	TCACTCCAACCTATTTAAAAACACTTTATTTATATCCCACAATACTCTAC			II			TGCCGCTCCGCTCACTCCAGCCTGTTTGGGGGCACTTTGTTTGTGTCCCACAATGCTCTG[CG]CCGGCGGCCTGGCTGGGGAAGGGGAGGAGAAGGGGGCGGGGCGGAGCGCGCTCGGGGGCG	37	11	130184819	CACTCCAGCCTGTTTGGGGGCACTTTGTTTGTGTCCCACAATGCTCTGCG	1	121382951	F	rs559486768;rs528604673	35;30		TRUE	ZBTB44	NM_014155	TSS1500	chr11:130183948-130184668	S_Shore				S_Shore	0:50
cg15844645	cg15844645	0090715403	ATCCTAAAATAAACATATCCCTATATAACTACCCAATAAATACCAAATAC			II			TCATCCACAGAGCATGTGCTTGGGCAGCCAAGTCCTCCAGGTTTGAATAAAATGACCCAA[CG]CATTTGGTATTCACTGGGCAGTCACACAGGGACATGTCCATTCTAGGATGTCCCTCATAA	37	11	130239377	CGCATTTGGTATTCACTGGGCAGTCACACAGGGACATGTCCATTCTAGGA	1	121429992	F	rs530379292	51												0:50
cg01100703	cg01100703	0094696172	TAAATATAACAAACATCRAAACCATTTATAACCCCAACAAAAACTACTCC			II			AAATCTTACCTAGTTCATGGGCCAGGGTGTGGGCCGCCTGGAGCCCCTCATCCTCGATCA[CG]GAGCAGCTTTTGTTGGGGTCACAAATGGTCCCGATGTCTGCCACACCCAGGGTGTCACAC	37	11	130286886	CGGAGCAGCTTTTGTTGGGGTCACAAATGGTCCCGATGTCTGCCACACCC	1	121478125	F				TRUE	ADAMTS8	NM_007037	Body			ADAMTS8	ENSCSAT00000000185	Body		0:50
cg13464448	cg13464448	0055666211	CCACAAATAAAACCAAACAATTTATATCTAAAACACACTTCATAAAAACA	0011787180	CCACGAATAAAACCAAACGATTTATATCTAAAACGCGCTTCGTAAAAACG	I	C	Grn	CAGTCCTACCTGCAGGTCGGCCCCGTAGAAGGCAGCCATGGACGCATCGGCCACCAGCAG[CG]TCTCCACGAAGCGCGCCTCAGACACAAACCGCTTGGTCCTACTCGTGGCCCCCAGGGGCG	37	11	130297513	CCACGAGTAGGACCAAGCGGTTTGTGTCTGAGGCGCGCTTCGTGGAGACG	1	121488535	R	rs200166236;rs542033631;rs149029756;rs186687239;rs371977062	0;21;24;32;46		TRUE	ADAMTS8	NM_007037	1stExon	chr11:130297401-130298517	Island	ADAMTS8	ENSCSAT00000000185	1stExon	Island	0:50
cg09134593	cg09134593	0099728469	CCACCRCCCCTAAAAACCACRAATAAAACCAAACRATTTATATCTAAAAC			II			GTCGGCCCCGTAGAAGGCAGCCATGGACGCATCGGCCACCAGCAGCGTCTCCACGAAGCG[CG]CCTCAGACACAAACCGCTTGGTCCTACTCGTGGCCCCCAGGGGCGGTGGCGGCTCGCTAG	37	11	130297528	CACCGCCCCTGGGGGCCACGAGTAGGACCAAGCGGTTTGTGTCTGAGGCG	1	121488550	R	rs542033631;rs149029756;rs186687239;rs371977062	6;9;17;31		TRUE	ADAMTS8	NM_007037	1stExon	chr11:130297401-130298517	Island	ADAMTS8	ENSCSAT00000000185	1stExon	Island	0:50
cg10521851	cg10521851	0051688579	AACTAAACAACTCCTTCCTACTAAACAACAAAAAATTCACCATCCAACCA	0012762855	AACTAAACGACTCCTTCCTACTAAACGACGAAAAATTCACCATCCAACCG	I	C	Grn	TCCGGCGGGACCCCAGCGCTGCAGGCGGTGCGGCTGAGCCAGGGAGCCCCCCGCGCCCTG[CG]GCTGGATGGTGAACTCCTCGCCGTCCAGCAGGAAGGAGCCGCTCAGCCCGCGGCACAGGC	37	11	130297771	CGGCTGGATGGTGAACTCCTCGCCGTCCAGCAGGAAGGAGCCGCTCAGCC	1	121488793	F	rs549028348	16		TRUE	ADAMTS8	NM_007037	1stExon	chr11:130297401-130298517	Island	ADAMTS8	ENSCSAT00000000185	1stExon	Island	0:50
cg27478700	cg27478700	0059724253	AAAAACAAAAAACAACTACACAAAACTAACACAAACAAAAACAAAAAACA	0067787537	AAAAACAAAAAACGACTACGCGAAACTAACGCGAACAAAAACGAAAAACG	I	A	Red	TCCTCCCGCGCCGCCGCCCCCGAGCCGAGCGCGAGCAGCTGGCCCCGGCCCGCGTGCGCC[CG]TCCTCCGCCCCTGCCCGCGCCAGCCCCGCGCAGCCGCCTCCTGCCTCCTCCCCACCCCGG	37	11	130298435	GGAGGCAGGAGGCGGCTGCGCGGGGCTGGCGCGGGCAGGGGCGGAGGACG	1	121489454	R	rs558131486;rs903024;rs376646843;rs563151610;rs528852626	0;12;19;31;39		TRUE	ADAMTS8;ADAMTS8	NM_007037;NM_007037	5'UTR;1stExon	chr11:130297401-130298517	Island	ADAMTS8	ENSCSAT00000000185	TSS1500	Island	0:50
cg03653835	cg03653835	0095755580	TCCTTCCCRACTTAACATAAAAAATTTATTTTTAATCTCTCACTATTCCC			II			TTATTTATACTTCCTTCCCGGCTTGACATAAGAGGTTTATTTTTGATCTCTCACTATTCC[CG]TTTCCCCTCCCCTGGGATCAGAGAGAGAAACTGAAAAGAGGGAGAGAGAGTGGAGAAAAA	37	11	130298586	CGGGAATAGTGAGAGATCAAAAATAAACCTCTTATGTCAAGCCGGGAAGG	1	121489605	R	rs559359344	43		TRUE	ADAMTS8	NM_007037	TSS200	chr11:130297401-130298517	S_Shore	ADAMTS8	ENSCSAT00000000185	TSS1500	S_Shore	0:50
cg20058667	cg20058667	0027781903	AAAAAAATTAAAATAAAATACAAAACCAATCAAACAACAAAACCCATCCA	0092675572	AAAAAAATTAAAATAAAATACAAAACCAATCAAACAACGAAACCCGTCCG	I	C	Grn	GAGAGTGGAGAAAAAAAAATTGGGATGAAATGCAAAACCAATCAGGCAGCGAGACCCGTC[CG]CCACCCGCCCCCCTGAAGTGTCAACTACAACTTCTTTCCTTTCCCTCTACGCGTGGACCC	37	11	130298693	AAAAAAATTGGGATGAAATGCAAAACCAATCAGGCAGCGAGACCCGTCCG	1	121489710	F				TRUE	ADAMTS8	NM_007037	TSS200	chr11:130297401-130298517	S_Shore	ADAMTS8	ENSCSAT00000000185	TSS1500	S_Shore	0:50
cg02484111	cg02484111	0019603862	AAAACTTAAATACAATCACTATCAAATACAAAAACAAAAATTTACAACCA	0075721878	AAAACTTAAATACAATCGCTATCAAATACAAAAACGAAAATTTACAACCG	I	A	Red	CTTGCTGCGCTGCGAGTGGCTGCGGTTGCGAGAAGCCGCCCGGCACCTTCCGCTAGTTCT[CG]GCTGCAAATCTTCGTCCTTGCACTTGACAGCGATTGTACTTAAGCTCCCAGGGCGCGCTT	37	11	130318594	CGGCTGCAAATCTTCGTCCTTGCACTTGACAGCGATTGTACTTAAGCTCC	1	121510617	F	rs563515746;rs529073502;rs549286558;rs565818532	3;13;49;51		TRUE	ADAMTS15	NM_139055	TSS1500	chr11:130318234-130320198	Island	ADAMTS15	ENSCSAT00000000170	TSS1500	Island	0:50
cg12444117	cg12444117	0084606928	CCTCAACCCCATCAACATCRTTATAATCAAAATACTACTTCTTAAAAATC			II			CATCCCAGCATCCTCAACCCCATCAACATCGTTGTGGTCAAGGTGCTGCTTCTTAGAGAT[CG]TGACTCCGGGCCCAAGGTCACCGGCAATGCGGCCCTGACGCTGCGCAACTTCTGTGCCTG	37	11	130319691	CTCAACCCCATCAACATCGTTGTGGTCAAGGTGCTGCTTCTTAGAGATCG	1	121511713	F	rs371415392;rs543823390	50;33		TRUE	ADAMTS15	NM_139055	1stExon	chr11:130318234-130320198	Island	ADAMTS15	ENSCSAT00000000170	1stExon	Island	0:50
cg12007053	cg12007053	0095622378	ATACTTATCACTCACTTTATTCAACTTCTTCTACCAAACACAAAAATTAC			II			CTGCTTCTTAGAGATCGTGACTCCGGGCCCAAGGTCACCGGCAATGCGGCCCTGACGCTG[CG]CAACTTCTGTGCCTGGCAGAAGAAGCTGAACAAAGTGAGTGACAAGCACCCCGAGTACTG	37	11	130319736	TGCTTGTCACTCACTTTGTTCAGCTTCTTCTGCCAGGCACAGAAGTTGCG	1	121511758	R	rs145460271;rs574069981	8;47		TRUE	ADAMTS15	NM_139055	1stExon	chr11:130318234-130320198	Island	ADAMTS15	ENSCSAT00000000170	1stExon	Island	0:50
cg02590614	cg02590614	0051707190	ATAACAACTACCTAACTCTAAAAAACAACCAAAACAAATACCTACTCAAC			II			GCTGATCGGGGATGACAACTACCTGGCTCTGAAGAACAGCCAAGGCAAGTACCTGCTCAA[CG]GGCATTTCGTGGTGTCGGCGGTGGAGCGGGACCTGGTGGTGAAGGGCAGTCTGCTGCGGT	37	11	130343077	TGACAACTACCTGGCTCTGAAGAACAGCCAAGGCAAGTACCTGCTCAACG	1	121535135	F	rs149181155;rs543304060;rs191591899	50;8;3		TRUE	ADAMTS15	NM_139055	Body	chr11:130342956-130343652	Island	ADAMTS15	ENSCSAT00000000170	Body		0:50
cg15537990	cg15537990	0056657268	TACCCTACAAAAAAAAACCCAACACACAAAAAATAATCTACTATAACCCA	0035762952	TACCCTACAAAAAAAAACCCAACACGCGAAAAATAATCTACTATAACCCG	I	T	Red	TATACGCTCTGGACACGCAGGCCCGGCTGGCAGAAAAAAGGGCCTCAGCTGCAGCGGTCA[CG]GGTCACAGCAGATCACCCCTCGCGTGCTGGGCCTCTCCCTGCAGGGCACAGGCCCCAGCC	37	11	130357030	CGGGTCACAGCAGATCACCCCTCGCGTGCTGGGCCTCTCCCTGCAGGGCA	1	121549553	F	rs572427755;rs182170728;rs77982376	25;30;43		TRUE										0:50
cg06419218	cg06419218	0025699588	CATCCTCTAAAATACACCTAAAATTCTCTATCTCATTTAATAACACAACC			II			GTGGATCTCCTCATCCTCTAAAATACACCTGAAATTCTCTATCTCATTTGATGGCACAAC[CG]TCCGTATGGTCAACCAAGATAGAAATCATATGTAGTTGTTGACTATTTCTACTGTTTTTC	37	11	130563143	CGGTTGTGCCATCAAATGAGATAGAGAATTTCAGGTGTATTTTAGAGGAT	1	121749316	R	rs146169993	2			C11orf44	NM_001271983	Body							0:50
cg08045981	cg08045981	0078677986	CAAACTCTCTAAACTCTACAACTAAAAAACATCTCTAACATAACATAAAC			II			TGGCTGAACAGCAAGCTCTCTGGGCTCTGCAACTAGAGAACATCTCTAACATAACATAAA[CG]TTGGGCAGCTGCTGGGAGCTGGAGAGGGCTCAGTCTGAACAGCTGTGTGAGGTTTGACCT	37	11	130710076	AAGCTCTCTGGGCTCTGCAACTAGAGAACATCTCTAACATAACATAAACG	1	121892181	F	rs544294065;rs71483636;rs557560901	16;15;1		TRUE										0:50
cg08878596	cg08878596	0060733843	ATACRAACCCACAAATTATAATCCCTACATATTTCAAACTAAATAAAACC			II			CTCCTCTTCTCCGTCACTGTTGTCTCCCAGCCCTTTCTCACTGGTGTTTGCAATCCTTCT[CG]GCTTCACTCAGTCTGAAATATGTAGGGATCATAACTTGTGGGTTCGTACAAGAAGCCAGC	37	11	131056335	CGGCTTCACTCAGTCTGAAATATGTAGGGATCATAACTTGTGGGTTCGTA	1	122226185	F														0:50
cg05305078	cg05305078	0095663112	AAAAAAAACCTAATAACAAACAAATCACTTTCCCTTACCATAACCACAAC			II			GGGGGACTTCCAAGGGAAACCTGGTGACAAACAGGTCACTTTCCCTTACCATGACCACAG[CG]ACTAAGAGGCCCAGACTCACTCACTCCCTCTTGGAGCCGCCCCGAAAGCCTGCCTGCCAC	37	11	131056727	CGCTGTGGTCATGGTAAGGGAAAGTGACCTGTTTGTCACCAGGTTTCCCT	1	122226577	R				TRUE										0:50
cg23740726	cg23740726	0015688225	AAACTAATTTATCCATATCACAATATACTTAAATACCCACTTCTACATTC			II			GTTTTGAAACAGGGCTAATTTATCCATGTCACAATGTGCTTGGGTACCCACTTCTGCATT[CG]CTTTCCTAGGCCTCCTACATTCGGTGTTTGACTACTGTATAAACACAGAAACTAATCAGG	37	11	131103672	GGCTAATTTATCCATGTCACAATGTGCTTGGGTACCCACTTCTGCATTCG	1	122275340	F	rs193203106	1												0:50
cg01955745	cg01955745	0036617280	AAACTACAATCATTAATTCTAATCCAAAAATTAACAAAACTACAACACAC			II			TGCCCAGTAAATGATTCCTGAGAGTGTGTGTGCGTGTGTGTGTGTGTGTGTGCCCGCGCG[CG]TGTGTTGTAGCTCTGTCAATCCTTGGATTAGAACCAATGATTGCAGCTTGTAGGAGGGCT	37	11	131240413	AGCTGCAATCATTGGTTCTAATCCAAGGATTGACAGAGCTACAACACACG	1	122405512	R				TRUE	NTM;NTM	NM_001048209;NM_001048209	1stExon;5'UTR							0:50
cg23165164	cg23165164	0080656498	ACAAAAAAATTTAAATCCACTATTTTACTAAAAAACACAACAAAAAAACC			II			GTCTCAGTGCCAGAGTATGAGTGGAGATAATTACGGAGAAGTCATACTCTCTCACACCCT[CG]GCTTTCTTGTTGTGTCCTTCAGCAAAACAGTGGATTTAAATCTCCTTGCACAAGCTTGAG	37	11	131240559	CGGCTTTCTTGTTGTGTCCTTCAGCAAAACAGTGGATTTAAATCTCCTTG	1	122405658	F				TRUE	NTM;NTM	NM_001048209;NM_001048209	1stExon;5'UTR							0:50
cg01718479	cg01718479	0049666567	AATTTTCATAATTTTTTTTCTTCTTCTTTTTCTTCTTTTTTATCAAATTC			II			ATCTCCTTGCACAAGCTTGAGAGCAACACAATCTATCAGGAAAGAAAGAAAGAAAAAAAC[CG]AACCTGACAAAAAAGAAGAAAAAGAAGAAGAAAAAAAATCATGAAAACCATCCAGCCAAA	37	11	131240660	GTTTTCATGATTTTTTTTCTTCTTCTTTTTCTTCTTTTTTGTCAGGTTCG	1	122405755	R	rs201054103	24		TRUE	NTM;NTM	NM_001048209;NM_001048209	1stExon;5'UTR							0:50
cg11783004	cg11783004	0026738530	ATTTATCTCAAATATTCTCAAATTACTATCCTTAAAAACTCTACTTCCCC			II			AATTAAGGCAAAATTAGAGACTTTCTTTGGGCTATTGGACGGATGGGAGGAGGAGGAAGA[CG]GGGAAGCAGAGCTTTTAAGGACAGCAATTTGAGAACATCTGAGACAAATCTGTGGCTGAT	37	11	131455008	CGGGGAAGCAGAGCTTTTAAGGACAGCAATTTGAGAACATCTGAGACAAA	1	122616349	F	rs545853475	1			NTM	NM_001048209	Body							0:50
cg09294095	cg09294095	0039625290	AACRTCAATACRTAAAAACAATACAATATAAAATACTTCCCCTAACTAAC			II			CGGATTTATGGAGTCCTTAAAACATCTGTTCCGTTCTGATTCCCCCGCTCAGTACAAAGA[CG]TTAGTCAGGGGAAGCATCTCACACTGCACTGTTTCCACGCACTGACGTTGGCAGCGGCTA	37	11	131630464	ACGTCAGTGCGTGGAAACAGTGCAGTGTGAGATGCTTCCCCTGACTAACG	1	122788465	R				TRUE	NTM	NM_001048209	Body							0:50
cg27644715	cg27644715	0041704867	ACCTATATTATTATTTCTCCCTTAACTTCRACTCTAAAAAAATAACCTAC			II			TGCTGAGCTGCTCTGTGCTTCCCCCTTGCACAAGAACCAGGCCCAGCCAGGGAAAGGAAA[CG]CAGGCCATTCCCTCAGAGCCGAAGTTAAGGGAGAAATAATAATACAGGCACAGGAGGACC	37	11	131779583	CGCAGGCCATTCCCTCAGAGCCGAAGTTAAGGGAGAAATAATAATACAGG	1	122938659	F	rs150144280	1		TRUE	NTM;NTM;NTM;NTM	NM_016522;NM_001144059;NM_001144058;NM_001048209	TSS1500;TSS1500;TSS1500;Body	chr11:131780328-131781532	N_Shore				N_Shore	0:50
cg25642917	cg25642917	0025736581	AACTACTACTAATCCTCCTATACCTATATTATTATTTCTCCCTTAACTTC			II			CCCCTTGCACAAGAACCAGGCCCAGCCAGGGAAAGGAAACGCAGGCCATTCCCTCAGAGC[CG]AAGTTAAGGGAGAAATAATAATACAGGCACAGGAGGACCAGCAGCAGCCAGAGAGGAGAA	37	11	131779604	GCTGCTGCTGGTCCTCCTGTGCCTGTATTATTATTTCTCCCTTAACTTCG	1	122938680	R	rs528512249	33		TRUE	NTM;NTM;NTM;NTM	NM_016522;NM_001144059;NM_001144058;NM_001048209	TSS1500;TSS1500;TSS1500;Body	chr11:131780328-131781532	N_Shore				N_Shore	0:50
cg27016549	cg27016549	0099639589	ATATTAATCAAATTCAAACACCCACTTACATTCTTTATTCTTATTTTATC			II			AAGTGGCTCACACTCATCCACCCAAGTGAGCACTTTTGCAGGCCCAGCATCTTTTAATGG[CG]ACAAAACAAGAATAAAGAATGTAAGTGGGTGTCTGAACTTGACCAACATTTTGATGATGC	37	11	131779859	TGTTGGTCAAGTTCAGACACCCACTTACATTCTTTATTCTTGTTTTGTCG	1	122938935	R				TRUE	NTM;NTM;NTM;NTM	NM_016522;NM_001144059;NM_001144058;NM_001048209	TSS1500;TSS1500;TSS1500;Body	chr11:131780328-131781532	N_Shore				N_Shore	0:50
cg12701606	cg12701606	0040622284	CTCATCAACAACAAATCTACTTTAACAACTAAAAATTCCCTTATCTCTCC			II			CTCTGCCACCTCTCATCAGCAGCAAATCTGCTTTAACAGCTAAGAATTCCCTTATCTCTC[CG]TGAGTGTGGACCATGTGCTGCTGCTCTCTGTAGATGGGAGATAGAGCTGCATCATTACGC	37	11	131905819	CGGAGAGATAAGGGAATTCTTAGCTGTTAAAGCAGATTTGCTGCTGATGA	1	123069385	R	rs188516231;rs535345264;rs550854180;rs569101513	34;10;8;2			NTM;NTM;NTM;NTM	NM_001048209;NM_001144059;NM_001144058;NM_016522	Body;Body;Body;Body							0:50
cg08317794	cg08317794	0076750234	CTCACTTAAACACCTTTTATTAACACTAAATTTATTTTAAAATAATAAAC			II			TCTTAAATCTTCTCACTTGAACACCTTTTATTGGCACTAAATTTGTTTTAGGATAATGAA[CG]CAGCTGTTCCAATTATGGTGCTCACCCCACTCACCTCCATGTTTCACCTCTCAAAGACAC	37	11	131925126	TCACTTGAACACCTTTTATTGGCACTAAATTTGTTTTAGGATAATGAACG	1	123090298	F	rs11222890;rs547690555	14;5			NTM;NTM;NTM;NTM	NM_001048209;NM_001144059;NM_001144058;NM_016522	Body;Body;Body;Body							0:50
cg06830289	cg06830289	0076633449	ACATAAATAACAATAAATACTAACCCATCTCTCACCTTACTACRATAAAC			II			ATAGACCTATTACATAAGTGGCAATAAATACTAACCCATCTCTCACCTTGCTGCGGTGAG[CG]CATAGAGAGGGATCTGCAGTGTGGGATTCCAGGCAGTCTTGGCGATGCTGACCTTCTGAC	37	11	131997281	CGCTCACCGCAGCAAGGTGAGAGATGGGTTAGTATTTATTGCCACTTATG	1	123164215	R	rs569778542	9			NTM;NTM;NTM;NTM	NM_001048209;NM_001144059;NM_001144058;NM_016522	Body;Body;Body;Body							0:50
cg19240678	cg19240678	0058806228	AATAAAAAACAACAACTCAAAAATAAATTAAAAAACCACACTTATCAACA	0015660847	AATAAAAAACGACAACTCAAAAATAAATTAAAAAACCACGCTTATCAACG	I	A	Red	GCTGTATTGCCAGCTCCGCGCCGCGTGTCAATAAAACTCTGAGGTTCATCACGTTTCATT[CG]CTGACAAGCGTGGCCTTCCAATTCATCTCTGAGCTGCCGCTTCCCACTCAGCATGAAATC	37	11	132582550	CGCTGACAAGCGTGGCCTTCCAATTCATCTCTGAGCTGCCGCTTCCCACT	1	123755401	F	rs148804277;rs550584581;rs536488108;rs61208036;rs186289614	6;22;34;39;49		TRUE	OPCML;OPCML	NM_002545;NM_001012393	Body;Body							0:50
cg26337816	cg26337816	0096616484	CTTCCCACTCAACATAAAATCRAACCCACCAAAAAACAATTTCAACTCTC			II			CTGAGCTGCCGCTTCCCACTCAGCATGAAATCGGACCCACCAAAAAGCAATTTCAGCTCT[CG]CTTCTGGCAAGGTTTCCAGTTTTGAGGCAGAGCTCTGGCACGGGGCAGCCTGGTGGTCAG	37	11	132582640	TTCCCACTCAGCATGAAATCGGACCCACCAAAAAGCAATTTCAGCTCTCG	1	123755491	F	rs186289614;rs569006218	43;36		TRUE	OPCML;OPCML	NM_002545;NM_001012393	Body;Body							0:50
cg05035315	cg05035315	0021678581	CCAATCAACAATCTAAAACTAATCTTTCATATATTACAAATCTCTCCTTC			II			AAAATTATCCGCTTGCCTCAAATATCTTCATTAAAAATGCATTTAAGCTGTGAAGCTCTA[CG]AAGGAGAGACCTGTAATACATGAAAGATTAGCCCCAGATTGCTGATTGGACTATTTTACA	37	11	132691484	CGAAGGAGAGACCTGTAATACATGAAAGATTAGCCCCAGATTGCTGATTG	1	123869784	F	rs117715790;rs140013990	0;10		TRUE	OPCML;OPCML	NM_002545;NM_001012393	Body;Body							0:50
cg13136241	cg13136241	0093619306	ATTTCTTACTTTATAAACAAAATATCTTCCRTCCCATTAAAACTTCCTTC			II			CTGAGTGGAGGGTTTCTTGCTTTGTGGACAGAGTGTCTTCCGTCCCATTAAGACTTCCTT[CG]GCTTTGTAAATAGCCATTTGTGATTATATCATAAAGTGTCTTGGTTTGCTGGGAGGAGGT	37	11	132709828	TTTCTTGCTTTGTGGACAGAGTGTCTTCCGTCCCATTAAGACTTCCTTCG	1	123890068	F	rs376421438;rs80292485;rs74392581	21;14;2		TRUE	OPCML;OPCML	NM_002545;NM_001012393	Body;Body							0:50
cg11473001	cg11473001	0086604550	ACAATCAAAAATAAAACTACTACCATAACAACCCCAACAATCAAAACCCA	0071740271	ACGATCAAAAATAAAACTACTACCATAACAACCCCGACGATCGAAACCCG	I	C	Grn	CGGGAGAAAGTGGCGGTCAGGGATGGAGCTGCTGCCATGACAACCCCGGCGGTCGGGGCC[CG]CGCGCGTCGGGGCTGCTCCCGGGAGGAAGGCGGCGCGGAGGCCGGGGGCGGCCGCTGAGC	37	11	131780499	CGGGCCCCGACCGCCGGGGTTGTCATGGCAGCAGCTCCATCCCTGACCGC	1	123997499	F	rs540087345	4		TRUE	NTM;NTM;NTM;NTM	NM_016522;NM_001144059;NM_001144058;NM_001048209	TSS1500;TSS1500;TSS1500;Body	chr11:131780328-131781532	Island				Island	0:50
cg15617814	cg15617814	0070618837	AAAAATAACAATCAAAAATAAAACTACTACCATAACAACCCCAACAATCA	0058619540	AAAAATAACGATCAAAAATAAAACTACTACCATAACAACCCCGACGATCG	I	A	Red	GCGGCACCGGGAGAAAGTGGCGGTCAGGGATGGAGCTGCTGCCATGACAACCCCGGCGGT[CG]GGGCCCGCGCGCGTCGGGGCTGCTCCCGGGAGGAAGGCGGCGCGGAGGCCGGGGGCGGCC	37	11	131780492	GAAAGTGGCGGTCAGGGATGGAGCTGCTGCCATGACAACCCCGGCGGTCG	1	123997506	R				TRUE	NTM;NTM;NTM;NTM	NM_016522;NM_001144059;NM_001144058;NM_001048209	TSS1500;TSS1500;TSS1500;Body	chr11:131780328-131781532	Island				Island	0:50
cg11121987	cg11121987	0067642113	TTATACTAATAAACTCTACCTTACATATTATTAAAAAACTACCTTTTCCC			II			TAGGATATATTACCTCGGGCATCTGCATTACAAATTTACCTCTCATTACAGCTATGTTAA[CG]GGAAAAGGCAGCTTCTCAACAACATGCAAGGCAGAGTTTATTAGCATAAATTTGCATAAT	37	11	132940088	CGGGAAAAGGCAGCTTCTCAACAACATGCAAGGCAGAGTTTATTAGCATA	1	124127903	F	rs115246534	37			OPCML	NM_001012393	Body							0:50
cg08872013	cg08872013	0002653573	AAATATTTTACATCAACTCAACAACCACAAACATAAACATTAATAAATAC			II			CTGAGATCCAGGCTTTTGGGTTTCTCACCCCCACTTCCTCATCTTCGTTTATTCTCCAGC[CG]TACTCATCAATGTCTATGTCTGTGGCTGCTGAGCTGATGCAAAATATTCCCTCTGTCAGG	37	11	133229157	AATATTTTGCATCAGCTCAGCAGCCACAGACATAGACATTGATGAGTACG	1	124426135	R	rs557130128;rs542954329	1;6		TRUE	OPCML	NM_001012393	Body	chr11:133230884-133231645	N_Shore					0:50
cg03558515	cg03558515	0043615169	AATAAATAAATCACCRACRTAAAACTACATAACTTAATACCTTCAACTAC			II			AAGGCATGGGAGGTGAGTGGGTCACCGACGTGAGGCTGCATGACTTAGTGCCTTCAGCTG[CG]AGTGTCAGCAATTCTTTTCAGGGGATCAGGAAAAAGAAGGGAAGTATGGCCCGAACTAAA	37	11	133236244	CGCAGCTGAAGGCACTAAGTCATGCAGCCTCACGTCGGTGACCCACTCAC	1	124433363	R	rs141340277	1			OPCML	NM_001012393	Body							0:50
cg08405828	cg08405828	0026642562	AAAAAATTACTAACACTCRCAACTAAAAACACTAAATCATACAACCTCAC			II			GATCCCGTGAGCCCCGCCTGCCAGGTTTATTGAAGGCATGGGAGGTGAGTGGGTCACCGA[CG]TGAGGCTGCATGACTTAGTGCCTTCAGCTGCGAGTGTCAGCAATTCTTTTCAGGGGATCA	37	11	133236212	AAGAATTGCTGACACTCGCAGCTGAAGGCACTAAGTCATGCAGCCTCACG	1	124433331	R	rs141340277	33			OPCML	NM_001012393	Body							0:50
cg27514117	cg27514117	0080700187	AAACTTTTAAAAATTAATAAACTCATATCAACAAAACCCTCTAAACCCCC			II			GTGCCTGCAAATGGCTTGGCACATAAAAAGCACCTCCAAAATGCTCAGGGGTAATGAGCG[CG]GGGGCTCAGAGGGCTTTGCTGACATGAGCTCACTAATCCCCAAAAGCTTCCAGCACAATA	37	11	133376307	CGGGGGCTCAGAGGGCTTTGCTGACATGAGCTCACTAATCCCCAAAAGCT	1	124587883	F	rs61912411;rs373125961;rs562642779	32;40;41			OPCML	NM_001012393	Body							0:50
cg19151121	cg19151121	0008644879	AACACCCTTCCCCTATACAATACCTAAAATAAAAAACAAAACAATTATCA	0040622938	AACACCCTTCCCCTATACGATACCTAAAATAAAAAACAAAACAATTATCG	I	C	Grn	CCAGGGAGAGAAAACACCCTTCCCCTGTACGGTACCTGGGATGAAGAGCAGGGCAGTTGT[CG]CCGAGAAGACGACCCAGTAGGCAGGATGGTACATCTCGACGCTGCGGTGCTCTCAGCTGC	37	11	133402184	AACACCCTTCCCCTGTACGGTACCTGGGATGAAGAGCAGGGCAGTTGTCG	1	124615787	F	rs140392680;rs117900389;rs141459029;rs562430101	45;44;11;8		TRUE	OPCML	NM_001012393	1stExon							0:50
cg19349861	cg19349861	0053616214	CCCAATAAACAAAATAATACATCTCAACACTACAATACTCTCAACTACCA	0067625131	CCCAATAAACAAAATAATACATCTCGACGCTACGATACTCTCAACTACCG	I	A	Red	CCGAGAAGACGACCCAGTAGGCAGGATGGTACATCTCGACGCTGCGGTGCTCTCAGCTGC[CG]GGCTTGCTACTGCTTCTGCTGCTGCTACCGCTGCTGCCTTCCTCTGTGCTGAATTCTGAG	37	11	133402246	CCCAGTAGGCAGGATGGTACATCTCGACGCTGCGGTGCTCTCAGCTGCCG	1	124615849	F				TRUE	OPCML;OPCML	NM_001012393;NM_001012393	5'UTR;1stExon							0:50
cg08747892	cg08747892	0097678976	ATAACAACAACAAAAACAATAACAAACCCRACAACTAAAAACACCRCAAC			II			TGAAGAGCAGGGCAGTTGTCGCCGAGAAGACGACCCAGTAGGCAGGATGGTACATCTCGA[CG]CTGCGGTGCTCTCAGCTGCCGGGCTTGCTACTGCTTCTGCTGCTGCTACCGCTGCTGCCT	37	11	133402225	CGCTGCGGTGCTCTCAGCTGCCGGGCTTGCTACTGCTTCTGCTGCTGCTA	1	124615828	F					OPCML;OPCML	NM_001012393;NM_001012393	1stExon;5URT							0:50
cg11368617	cg11368617	0055672937	ACATAAAAAATACTAATAACATTTCTCCTCCTAAAAAAATAAACAACAAC			II			CTGTCTCTATGCTAATAACATAGGGAGAAACCAAACACAGTGAGATATGCTAAATGGGGT[CG]CTGTTGTTCATTCCCTTAGGAGGAGAAATGCCATTAGCATTCTCCATGCAGATTTTCAGC	37	11	133582402	CGCTGTTGTTCATTCCCTTAGGAGGAGAAATGCCATTAGCATTCTCCATG	1	124787210	F	rs568183563;rs76221009;rs76393391	1;12;44		TRUE										0:50
cg10598551	cg10598551	0002663878	TTAAAAACTCAAAAACTAAACCCACAAACCAACAAAATCACTTCCTTACC			II			CTTTTGACAAAGGCCTCTTCCTGCACTGAGAAGGACCTTCAGCTAAAACATGAATTTACA[CG]GCAAGGAAGTGATCCTGCTGGCCTGTGGGCCCAGTTCCTGAGCTTTTAAAGACTGAAAAT	37	11	133680429	CGGCAAGGAAGTGATCCTGCTGGCCTGTGGGCCCAGTTCCTGAGCTTTTA	1	124886970	F	rs566064293	2		TRUE										0:50
cg17631198	cg17631198	0070790565	TACCCACCTAACTAACACACTTATTTACACCCATCTAAAAACTAATAATC			II			GGGAGCCGTCGTGCCCACCTGGCTGGCACACTTGTTTGCACCCATCTGGAGGCTGATGGT[CG]AGCGGTCCATGGGGGGCAATACGTGGTTCTTGGGGTCATAGAGATGCCTCCTCGTGCTGT	37	11	133734959	GCCCACCTGGCTGGCACACTTGTTTGCACCCATCTGGAGGCTGATGGTCG	1	124939489	F	rs557153893;rs575322730;rs545904194	28;26;24		TRUE				chr11:133734701-133735164	Island					0:50
cg04803402	cg04803402	0067697185	TTCCAACCTCRTTTCCATTTCTTAAATATTAAATATTACAACATCACTAC			II			GGGAGGAAGGAGATTCAGCCCAACTGGCCTCTTCGAGAACAGCACCATGAAGCACCCTAG[CG]CAGTGATGTTGTAATACTCAACATTCAAGAAATGGAAACGAGGTTGGAACGGTCTTCACA	37	11	133767993	CGCAGTGATGTTGTAATACTCAACATTCAAGAAATGGAAACGAGGTTGGA	1	124963062	F	rs538300994;rs549782347	0;41			MIR4697HG	NR_024344	Body							0:50
cg08765940	cg08765940	0005626216	RACCCCRCCCCTACTAAACCTAAAAACAACTTAAACRTATTTAAACAAAC			II			TAACGTGGGTGGTGGGGTCTCCGGTCGGAGCAATTCCTCCCCCGTCCTTCGAGGGGAAGG[CG]TCTGTCCAAACACGTCCAAGCTGTCCCCAGGCCCAGCAGGGGCGGGGCCGGGTGGAGGGG	37	11	133789708	GCCCCGCCCCTGCTGGGCCTGGGGACAGCTTGGACGTGTTTGGACAGACG	1	124984701	R	rs576502138	44		TRUE	IGSF9B	NM_014987	Body	chr11:133787971-133791268	Island	IGSF9B	ENSCSAT00000000155	Body	Island	0:50
cg08783499	cg08783499	0016699952	AACTACCCTTAACTTACCAAAAATTACATAAATCTATCCTACCACTTAAC			II			TTGTATGTCGCAGCTGCCCTTGGCTTACCAGAGGTTGCATAGGTCTGTCCTGCCACTTGG[CG]GCGGGGGGCGCTGGGACAGGGCCCCTGCCGGGCGACTTGCCTGCCCAACCCTTCGGTGCC	37	11	133790265	GCTGCCCTTGGCTTACCAGAGGTTGCATAGGTCTGTCCTGCCACTTGGCG	1	124985258	F				TRUE	IGSF9B	NM_014987	Body	chr11:133787971-133791268	Island	IGSF9B	ENSCSAT00000000155	Body	S_Shore	0:50
cg13454570	cg13454570	0094612435	AAATACACATCCTAATCAATAAAACCCTAATCATCTTCCAAATAAAACCA	0062632881	AAATACGCATCCTAATCGATAAAACCCTAATCATCTTCCGAATAAAACCG	I	A	Red	GGCGGAGGGGGAGCGCCCCAGGCTGTTGCTGGGCACACAGGTGTACTTCCCCGAGTCCTC[CG]GCTTCACCCGGAAGATGATCAGGGTCCCATCGATTAGGATGCGCACCCTCAGCTTCAGGT	37	11	133805594	CGGCTTCACCCGGAAGATGATCAGGGTCCCATCGATTAGGATGCGCACCC	1	125000169	F				TRUE	IGSF9B	NM_014987	Body			IGSF9B	ENSCSAT00000000155	Body		0:50
cg06285291	cg06285291	0094734329	TCTTTACTAATAACTTCTAAAATCTACCCTACCTTTCTCAAAATACTTCC			II			CCAACCCTGGCCAAAAAGAGAGCATGAGACATGGGCACAGGAGCGAAAGAGGGACAGAGA[CG]GAAGCATTCTGAGAAAGGCAGGGCAGACCTCAGAAGCCACCAGCAAAGATGAAAGTGAAG	37	11	133815235	CGGAAGCATTCTGAGAAAGGCAGGGCAGACCTCAGAAGCCACCAGCAAAG	1	125009394	F	rs541139979;rs559147378;rs529795280;rs548236007	0;9;17;29			IGSF9B	NM_001277285	Body			IGSF9B	ENSCSAT00000000155	Body		0:50
cg01152015	cg01152015	0021773937	TCTAAACACCAAACTTCCAAACCACAAACCTATTATCTAATAATACCAAC			II			CCTCCTCCTCCTCTGGGCACCAGACTTCCAAACCACAGGCCTGTTGTCTAATAATACCAG[CG]ACAGCCACCGCCACCTCCATCTGCCAGCCTAAAAATAATCCCTGCTGAGTCCAAAAAAGG	37	11	133820837	CGCTGGTATTATTAGACAACAGGCCTGTGGTTTGGAAGTCTGGTGCCCAG	1	125014990	R	rs77899339	23		TRUE	IGSF9B	NM_014987	Body			IGSF9B	ENSCSAT00000000155	Body		0:50
cg07268926	cg07268926	0016737269	AATTCCAAAAAACCRACAAACCCRAAACTCTCACAAAATAAAAAACACAC			II			AGGCTCCAGGAGATTCCAGGAAGCCGGCAGACCCGGGGCTCTCACAAAGTGGGAGGCACA[CG]CCCAGAGGAAGGCAGGAGGAAGGCGGGACCCAAAGCACAGCGAACACCCAGAAAGGACGA	37	11	133821005	ATTCCAGGAAGCCGGCAGACCCGGGGCTCTCACAAAGTGGGAGGCACACG	1	125015158	F					IGSF9B	NM_001277285	Body			IGSF9B	ENSCSAT00000000155	Body		0:50
cg04621578	cg04621578	0022800971	RAAAAAAAAATTTTCTCTTTCCRCTTTCCTAAATCTAAACTAAAAAAAAC			II			TCCAAAGCAAAAGCCCGCGCGCTCACGCACGCATCACCCAACTCGGTGGCTCCCCCCTTG[CG]TCTCCCCCAGCTCAGACCCAGGAAAGCGGAAAGAGAAAATCCCCCCTCCGCTCGGATTCA	37	11	133825703	GAGGGGGGATTTTCTCTTTCCGCTTTCCTGGGTCTGAGCTGGGGGAGACG	1	125020196	R				TRUE	IGSF9B	NM_014987	Body	chr11:133825337-133827457	Island	IGSF9B	ENSCSAT00000000155	Body	Island	0:50
cg25053457	cg25053457	0028757912	CCRATCACACTTACTATAAAAATAACCACATACCAAATCATAATACTACC			II			GCCCTCGGGTGCCGATCACACTTGCTATGAAAGTGGCCACATACCAAATCATAGTACTAC[CG]CGCCAGCCCGGAGCCTCATCCTATCGCAAAGTGCTCCCGCGCCCGCACGCGCCTCGCGCC	37	11	133826658	CGATCACACTTGCTATGAAAGTGGCCACATACCAAATCATAGTACTACCG	1	125021140	F					IGSF9B	NM_001277285	TSS200	chr11:133825337-133827457	Island	IGSF9B	ENSCSAT00000000155	5'UTR	Island	0:50
cg18162528	cg18162528	0090729419	RATCACACTTACTATAAAAATAACCACATACCAAATCATAATACTACCRC			II			CCTCGGGTGCCGATCACACTTGCTATGAAAGTGGCCACATACCAAATCATAGTACTACCG[CG]CCAGCCCGGAGCCTCATCCTATCGCAAAGTGCTCCCGCGCCCGCACGCGCCTCGCGCCCG	37	11	133826660	CGCGGTAGTACTATGATTTGGTATGTGGCCACTTTCATAGCAAGTGTGAT	1	125021142	R				TRUE	IGSF9B;IGSF9B	NM_014987;NM_014987	1stExon;5'UTR	chr11:133825337-133827457	Island	IGSF9B	ENSCSAT00000000155	5'UTR	Island	0:50
cg14579819	cg14579819	0002675525	AAAAAACRAACCCATTTCAAAATACRTTAAAATATAACRAACACAAAACC			II			TCGCGGCGCGAAGGAGGCGAGCCCATTTCAAGGTGCGTTGAAGTGTGGCGAGCACAGAGC[CG]CAGAATCATGCGCATTGCCGGGGAGAAGGTGGTATAGCGTCTCTGCCCGCTTCTCTCTCG	37	11	133827056	CGGCTCTGTGCTCGCCACACTTCAACGCACCTTGAAATGGGCTCGCCTCC	1	125021538	R				TRUE	IGSF9B	NM_014987	TSS200	chr11:133825337-133827457	Island	IGSF9B	ENSCSAT00000000155	TSS1500	Island	0:50
cg10884788	cg10884788	0006704138	CATTTCAAAATACRTTAAAATATAACRAACACAAAACCRCAAAATCATAC			II			GGAGGCGAGCCCATTTCAAGGTGCGTTGAAGTGTGGCGAGCACAGAGCCGCAGAATCATG[CG]CATTGCCGGGGAGAAGGTGGTATAGCGTCTCTGCCCGCTTCTCTCTCGGCTCACACTGCG	37	11	133827068	CGCATGATTCTGCGGCTCTGTGCTCGCCACACTTCAACGCACCTTGAAAT	1	125021550	R				TRUE	IGSF9B	NM_014987	TSS200	chr11:133825337-133827457	Island	IGSF9B	ENSCSAT00000000155	TSS1500	Island	0:50
cg07052390	cg07052390	0006678880	ATACATTAAAATATAACAAACACAAAACCACAAAATCATACACATTACCA	0049637141	ATACGTTAAAATATAACGAACACAAAACCGCAAAATCATACGCATTACCG	I	A	Red	GCCCATTTCAAGGTGCGTTGAAGTGTGGCGAGCACAGAGCCGCAGAATCATGCGCATTGC[CG]GGGAGAAGGTGGTATAGCGTCTCTGCCCGCTTCTCTCTCGGCTCACACTGCGTGGCAAGT	37	11	133827076	GTGCGTTGAAGTGTGGCGAGCACAGAGCCGCAGAATCATGCGCATTGCCG	1	125021558	F				TRUE	IGSF9B	NM_014987	TSS200	chr11:133825337-133827457	Island	IGSF9B	ENSCSAT00000000155	TSS1500	Island	0:50
cg22292220	cg22292220	0032633915	CRATTACAATACCAATAAAAACTCTTCTTATCACRATATTTCACTCCAAC			II			TTTTGCTGCTGGGTTTATGTTTTTGGAATAAATCACTTGGTATAATAATAGAAATGGAGG[CG]CTGGAGTGAAACATCGTGACAAGAAGAGTTCCCACTGGCATTGCAATCGATTTTTTTTTT	37	11	133889708	GATTGCAATGCCAGTGGGAACTCTTCTTGTCACGATGTTTCACTCCAGCG	1	125086157	R	rs528057042	41												0:50
cg00704554	cg00704554	0072619124	CTTCTTTCCTCCTCTACCCTTATCAATCATACCTCTATATACTTCTCTAC			II			GCTGCTGAATATGCATGAGAGGCAGCAAGAGAGAGAGCAGGAGAATGAACATGGGGGAGA[CG]CAGAGAAGCACACAGAGGCATGACTGATAAGGGCAGAGGAGGAAAGAAGGTCTCGGAGAC	37	11	133902198	CGCAGAGAAGCACACAGAGGCATGACTGATAAGGGCAGAGGAGGAAAGAA	1	125098728	F	rs576777573;rs188663988;rs551326207	0;1;7		TRUE	LOC100128239	NR_027276	Body							0:50
cg08824961	cg08824961	0091775246	ACTCTATAACTCTATTCTTTATCTCTATTATTCCATCTACCTACTCCACC			II			AGGAACAGGAAGAAGATTCCGAGAGAAATAAAGAGGCCGAGAGGAGCTGAGCCAGGCAGC[CG]GTGGAGCAGGCAGATGGAACAACAGAGACAAAGAACAGAGCCACAGAGTGGGCACACAGC	37	11	133902371	CTCTGTGGCTCTGTTCTTTGTCTCTGTTGTTCCATCTGCCTGCTCCACCG	1	125098901	R	rs188849698;rs551872799	2;47		TRUE	LOC100128239	NR_027276	Body							0:50
cg00939226	cg00939226	0008772325	CTCCCACCAAATTCATTAAAAAAAAACCCATATACCAATCCAAAACATCA	0062800876	CTCCCGCCAAATTCATTAAAAAAAAACCCATATACCGATCCAAAACATCG	I	C	Grn	TTCTTTACTCTCCTCCCGCCAAGTTCATTGAAAGAGAACCCATGTGCCGGTCCAGAGCAT[CG]CTGCATCCGTAAGCAGCTAGACCTCAGCTTCCTCTGTCACCATGGTGCCGGCTCGGCTGG	37	11	133938801	CTCCCGCCAAGTTCATTGAAAGAGAACCCATGTGCCGGTCCAGAGCATCG	1	125136920	F	rs375545236;rs574551303	31;2			JAM3;JAM3	NM_032801;NM_001205329	TSS200;TSS200	chr11:133938850-133939681	N_Shore	JAM3	ENSCSAT00000000149	TSS200	N_Shore	0:50
cg24140030	cg24140030	0006650505	TACAACRATACTCTAAACCRACACATAAATTCTCTTTCAATAAACTTAAC			II			TTCTATAGCTATGGAAATATACCCTGCTTCACTCTTGTACATACTTCTTTACTCTCCTCC[CG]CCAAGTTCATTGAAAGAGAACCCATGTGCCGGTCCAGAGCATCGCTGCATCCGTAAGCAG	37	11	133938757	GCAGCGATGCTCTGGACCGGCACATGGGTTCTCTTTCAATGAACTTGGCG	1	125136876	R	rs375545236;rs574551303	15;44		TRUE	JAM3	NM_032801	TSS200	chr11:133938850-133939681	N_Shore	JAM3	ENSCSAT00000000149	TSS200	N_Shore	0:50
cg24899571	cg24899571	0075623221	AATTCATTAAAAAAAAACCCATATACCAATCCAAAACATCACTACATCCA	0095636464	AATTCATTAAAAAAAAACCCATATACCGATCCAAAACATCGCTACATCCG	I	T	Red	CTCCTCCCGCCAAGTTCATTGAAAGAGAACCCATGTGCCGGTCCAGAGCATCGCTGCATC[CG]TAAGCAGCTAGACCTCAGCTTCCTCTGTCACCATGGTGCCGGCTCGGCTGGGCCCGGCGG	37	11	133938810	CGGATGCAGCGATGCTCTGGACCGGCACATGGGTTCTCTTTCAATGAACT	1	125136929	R	rs375545236;rs574551303	40;11		TRUE	JAM3	NM_032801	TSS200	chr11:133938850-133939681	N_Shore	JAM3	ENSCSAT00000000149	TSS200	N_Shore	0:50
cg14438434	cg14438434	0055775220	AATTTTCATTCRTCTCTCTTTATTTAACTTTCCCTTCAATAAAAACAACC			II			AGAAATTTGTAGATTTTCATTCGTCTCTCTTTGTTTGACTTTCCCTTCAATGAAAACAGC[CG]CTTCTCTCTGTGGCAGAACGGGACAAGTTCACTGCATCACATGGGCACGGGTGTAAGGGA	37	11	134038489	CGGCTGTTTTCATTGAAGGGAAAGTCAAACAAAGAGAGACGAATGAAAAT	1	125228613	R	rs569910277;rs200242569	32;1			NCAPD3;NCAPD3	NM_015261;NM_015261	ExonBnd;Body			NCAPD3	ENSCSAT00000000144	Body		0:50
cg26333211	cg26333211	0046766539	AAACTTCTTCAACTTCAAACAAAACATAAAAATAAAAATCCTTCTAAACA	0082727931	AAACTTCTTCGACTTCGAACAAAACGTAAAAATAAAAATCCTTCTAAACG	I	A	Red	CGGCGGTGCGATGAGCTTCTTCGGCTTCGGGCAGAGCGTGGAGGTGGAAATCCTTCTGAA[CG]ATGCAGAGAGTAGGAAGCGGGCCGAGCACAAGACGGAGGACGGGAAGAAGGAGAAATATT	37	11	134095067	GAGCTTCTTCGGCTTCGGGCAGAGCGTGGAGGTGGAAATCCTTCTGAACG	1	125285561	F	rs150789700	25			VPS26B;NCAPD3	NM_052875;NM_015261	1stExon;TSS1500	chr11:134093696-134095491	Island	NCAPD3;VPS26B	ENSCSAT00000000144;ENSCSAT00000000140	TSS1500;1stExon	Island	0:50
cg15857427	cg15857427	0079713333	TAATACTCCAACCRCTTATTAAAATTCTTAAAAACAAAACTCACCTTCCC			II			CAAGACGGAGGACGGGAAGAAGGAGAAATATTTCCTCTTCTACGACGGGGAGACGGTCTC[CG]GGAAGGTGAGCCTTGCCCTCAAGAACCCCAACAAGCGGCTGGAGCACCAGGGCATCAAGA	37	11	134095157	CGGGAAGGTGAGCCTTGCCCTCAAGAACCCCAACAAGCGGCTGGAGCACC	1	125285651	F	rs200076063	41		TRUE	VPS26B;NCAPD3	NM_052875;NM_015261	1stExon;TSS1500	chr11:134093696-134095491	Island	NCAPD3;VPS26B	ENSCSAT00000000144;ENSCSAT00000000140	TSS1500;1stExon	Island	0:50
cg14770636	cg14770636	0043802984	CRAACRAAACTTATAACTAAACCCCAAACCTCAAACTACAATTAACAAAC			II			CAGCCGGCCGGGGAGCAGGGTGATTCAGGGCCCAGCTCCTCCGGCGAGGCCTGTCACAGT[CG]CTTGTCAACTGCAGTCTGAGGCCTGGGGTTCAGCTACAAGTCCCGCCCGTGGGCGACTCC	37	11	134095337	CGCTTGTCAACTGCAGTCTGAGGCCTGGGGTTCAGCTACAAGTCCCGCCC	1	125285828	F	rs192471597	21		TRUE	VPS26B;NCAPD3	NM_052875;NM_015261	Body;TSS1500	chr11:134093696-134095491	Island	NCAPD3;VPS26B	ENSCSAT00000000144;ENSCSAT00000000140	TSS1500;Body	Island	0:50
cg00645075	cg00645075	0037701294	CRCTTATCAACTACAATCTAAAACCTAAAATTCAACTACAAATCCCRCCC			II			CCTGTCACAGTCGCTTGTCAACTGCAGTCTGAGGCCTGGGGTTCAGCTACAAGTCCCGCC[CG]TGGGCGACTCCCCCTGCGTTACTGTCCTCCCTGCCAAAAGTGACAGCGCGCTGCCAGGGA	37	11	134095386	CGGGCGGGACTTGTAGCTGAACCCCAGGCCTCAGACTGCAGTTGACAAGC	1	125285877	R	rs192471597	30		TRUE	VPS26B;NCAPD3	NM_052875;NM_015261	Body;TSS1500	chr11:134093696-134095491	Island	NCAPD3;VPS26B	ENSCSAT00000000144;ENSCSAT00000000140	TSS1500;Body	Island	0:50
cg08820634	cg08820634	0054636153	ATTCATAAAACCATCTAATAAAATCAAATCCCTAAACCACCTTACAAAAC			II			ACTTGCTTCCAAGGGCTTGGTTTCCAAAGTGACATCCAGGGTGTAAGAGGTTGGGGAAAA[CG]TCCTGCAAGGTGGCTCAGGGATCTGATTCCATCAGATGGTCTCATGAATACTGTGGGAGA	37	11	134248994	CGTCCTGCAAGGTGGCTCAGGGATCTGATTCCATCAGATGGTCTCATGAA	1	125457757	F	rs117400758;rs561766391	0;23			B3GAT1;B3GAT1	NM_018644;NM_054025	3UTR;3UTR			B3GAT1	ENSCSAT00000000118	Body		0:50
cg24299740	cg24299740	0041610569	ACCATATCTATTACAAATAACCRATAAAAATCAAACACCRTCTTCCAACC			II			CGGCAAATCCAGCCATGTCTATTGCAAATGGCCGGTGGGGGTCAAACACCGTCTTCCAGC[CG]ACCACCTTCCCTGCCCCGTTCACCCGTGGGGCCTCGTACCGCAGGCCACCCACGAAGGCG	37	11	134252804	CGGCTGGAAGACGGTGTTTGACCCCCACCGGCCATTTGCAATAGACATGG	1	125461555	R	rs150095434	13		TRUE	B3GAT1;B3GAT1	NM_018644;NM_054025	Body;Body	chr11:134253449-134254151	N_Shore	B3GAT1	ENSCSAT00000000118	Body	N_Shore	0:50
cg15161691	cg15161691	0082675458	AACTATAATCACTATCACTACCAAAACCCAACTAAACAAACAAAACATAC			II			CCCTGCGTGTCAGCTGTGGTCACTGTCACTACCAAGGCCCAGCTGGGCAGGCAGGGCATG[CG]TGCGTGCTCACCCTTATGTACCGCGAGCAGGGGTGCGAGGGTGCTCTGGTGCCAGACAGT	37	11	134257429	CGCATGCCCTGCCTGCCCAGCTGGGCCTTGGTAGTGACAGTGACCACAGC	1	125466496	R	rs181878801	17		TRUE	B3GAT1;B3GAT1	NM_018644;NM_054025	Body;Body	chr11:134257428-134257631	Island	B3GAT1	ENSCSAT00000000118	Body	S_Shelf	0:50
cg14855342	cg14855342	0016752104	AATAAACAAAATCCAAAACAACACRATAAAAACRATCRCTAAAATATCCC			II			TGCCAGACAGTGATGAGCAGAGTCCAGGGCAGCACGATGAGGACGATCGCTAGGATGTCC[CG]TCTCTTCGGCATCTCCAAGGCTGGCTGCACCCACGGCTCCTCATTACCTGAGTGGCGGTA	37	11	134257540	CGGGACATCCTAGCGATCGTCCTCATCGTGCTGCCCTGGACTCTGCTCAT	1	125466607	R	rs112727895;rs547556369;rs185221306;rs144109297;rs199979409	48;45;27;19;15			B3GAT1;B3GAT1	NM_018644;NM_054025	Body;Body	chr11:134257428-134257631	Island	B3GAT1	ENSCSAT00000000118	Body	S_Shelf	0:50
cg05822345	cg05822345	0005646826	ACTAAATATTAACTAACAAATCTTACCAACACTCACAACCCACCCATTAC			II			AGGACAGAGCAGCTGAATGTTGGCTAGCAGGTCTTACCAGCACTCACAACCCACCCATTG[CG]GAAGCAGGTTTGGAGAGTCCGGCCCAACTGGAGTCTGAGAAGGGGTCGCTGTCCAGGGGC	37	11	134257744	CTGAATGTTGGCTAGCAGGTCTTACCAGCACTCACAACCCACCCATTGCG	1	125466811	F				TRUE	B3GAT1;B3GAT1	NM_018644;NM_054025	5'UTR;5'UTR	chr11:134257428-134257631	S_Shore	B3GAT1	ENSCSAT00000000118	Body	S_Shelf	0:50
cg16635108	cg16635108	0030610575	CCCCTCAACAAATAATTTCTAATAACCRAATAAAAAATCAAAAATCAATC			II			CAGGAGCCAGAGAGCGATCCAGAGAGCGCTGTTGGGCAGCAGGGGTGGGGAGGTGGGGGA[CG]ACTGACCCCTGACTCCTCATCCGGCCACCAGAAACCACCTGCTGAGGGGGCCGGGAACTG	37	11	134281328	CCCTCAGCAGGTGGTTTCTGGTGGCCGGATGAGGAGTCAGGGGTCAGTCG	1	125489681	R	rs7109543;rs78760579	1;4		TRUE	B3GAT1;B3GAT1	NM_018644;NM_054025	5'UTR;5'UTR	chr11:134281380-134282919	N_Shore	B3GAT1	ENSCSAT00000000118	Body	N_Shore	0:50
cg05445632	cg05445632	0072614235	ACAAAAACCAAACTTTAACTCTCAAAAACCAAAATCTAAAAATACACTCA	0040664195	ACGAAAACCGAACTTTAACTCTCGAAAACCGAAATCTAAAAATACGCTCG	I	A	Red	CCGTCCCCCGCGGAGGCGGCTCCCGCTTCAGGCGGCGGAGCAGGGGTGGCGGGCAGGGGC[CG]AGCGCACCCCCAGATCTCGGCTCTCGAGAGTTAAAGCTCGGCCCCCGCCTGCACCCCCAT	37	11	134282404	GCGGGGGCCGAGCTTTAACTCTCGAGAGCCGAGATCTGGGGGTGCGCTCG	1	125490406	R				TRUE	B3GAT1;B3GAT1	NM_018644;NM_054025	TSS1500;TSS1500	chr11:134281380-134282919	Island	B3GAT1	ENSCSAT00000000118	TSS1500	Island	0:50
cg06480877	cg06480877	0001799549	AACTACCTTAACATCRATTTTCACCTACTTTTATTAATAAAACTACATTC			II			GCAGCTCACTTAGCTGCCTTGACATCGATTTTCACCTGCTTTTGTTGATGAAGCTGCATT[CG]TAAGAGTGATAAATCCATTAGACAAACATGGCGCTCCGTTATTGACAGTGTCTGCCACGC	37	11	134383539	CGAATGCAGCTTCATCAACAAAAGCAGGTGAAAATCGATGTCAAGGCAGC	1	125601694	R	rs538251372;rs573486716	24;1												0:50
cg23667759	cg23667759	0090792312	RAACAATACCCTATCCCAACCACAACCTTACTTCTTTTAATCCTCATCAC			II			GGCGGGCCTCCGAGCAGTGCCCTGTCCCAGCCACAGCCTTGCTTCTTTTGATCCTCATCA[CG]ACCGCTCTCCGGGCCAGGCCGTGGGTGAGGCCCCCAGGCCTTCAGGGGAGAAGCCGGGGT	37	11	134632869	AGCAGTGCCCTGTCCCAGCCACAGCCTTGCTTCTTTTGATCCTCATCACG	1	125812292	F	rs544085284;rs181282629	19;9		TRUE				chr11:134632045-134632987	Island				Island	0:50
cg08374750	cg08374750	0057666906	TATAAATAAAATCACTAACTCTCAACCTTAACTATACTTCAAAATCAACC			II			CAGAAGACGGATGTAGATGAGATCACTGACTCTCAGCCTTAGCTGTGCTTCAGGGTCAGC[CG]TGGAGATTTACACAATTATATTATTAAGCTCCATCTTGGGAAATTCTGATTCAGAAGGTC	37	11	134711090	CGGCTGACCCTGAAGCACAGCTAAGGCTGAGAGTCAGTGATCTCATCTAC	1	125870935	R	rs144229575;rs117846931	2;1											N_Shelf	0:50
cg21940081	cg21940081	0053638956	ACATAAAATAAAAACACTAATACAAACCTACAAAACCAACAACATCACCA	0004794160	ACATAAAATAAAAACACTAATACGAACCTACAAAACCAACGACGTCACCG	I	A	Red	GAACCGAGGTCGACATGAAGTGGGGGCACTGGTGCGAGCCTGCAAAGCCAACGGCGTCAC[CG]ATCTGCTGGTCGTTCACGAGCATCGGGGCACACCTGGTAAGGCCGGAGGGAGGGAGTCGG	37	2	131103235	CGGTGACGCCGTTGGCTTTGCAGGCTCGCACCAGTGCCCCCACTTCATGT	10	62971	F	rs148259149;rs41269841;rs138701816;rs117152505	44;27;11;1		TRUE	IMP4	NM_033416	Body	chr2:131099469-131100863	S_Shelf	IMP4	ENSCSAT00000015023	Body	N_Shelf	0:50
cg21240950	cg21240950	0084803964	ATCAAAAATCCCAAAATTATAATCACTACCTCCCAAAACCCCAATTCCCA	0051670531	ATCGAAAATCCCAAAATTATAATCACTACCTCCCGAAACCCCAATTCCCG	I	C	Grn	CGATGGGCAGGAGTCGAGGATCCCAAGGTTATGATCACTACCTCCCGAGACCCCAGTTCC[CG]CCTCAAGATGTTTGCAAAGGTACTGGTGAGCAGGGAGTGAGGGAGAGACACCCAGGACAC	37	2	131103038	GTCGAGGATCCCAAGGTTATGATCACTACCTCCCGAGACCCCAGTTCCCG	10	63168	R	rs149861823	48		TRUE	IMP4	NM_033416	Body	chr2:131099469-131100863	S_Shelf	IMP4	ENSCSAT00000015023	Body	N_Shelf	0:50
cg19925741	cg19925741	0080718985	TAATCRACAATAAAACCATCTATAACATATATCRACRCAACCTAAACATC			II			CCGTGATGGAGGACACGATCTGCCCAATCAGGCGATTGAGGTTGGTGTACGTGGGACGCT[CG]ATGTCCAGGTTGCGCCGACATATGTCATAGATGGCTTCATTGTCGACCATGAAGGCACAG	37	13	19751465	GGTCGACAATGAAGCCATCTATGACATATGTCGGCGCAACCTGGACATCG	10	119456	F	rs111398723;rs531528571;rs201138602	2;31;45		TRUE	TUBA3C	NM_006001	Body	chr13:19751260-19751483	Island	ENSCSAG00000016920	ENSCSAT00000015014	Body	Island	0:50
cg26582501	cg26582501	0055805196	AACAACCCAACAAAAACTAACACTACAACAAAAAAAAATACTAAACACCA	0011754268	AACGACCCGACAAAAACTAACGCTACGACGAAAAAAAATACTAAACACCG	I	A	Red	CCCGGGGCTGGAGGCGGCCCGGCAGAAGCTGGCGCTGCGGCGGAAGAAGGTGCTGAGCAC[CG]AGGAGATGGAGCTGTACGAGCTGGCGCAGGCGGCGGGCGGCGCTATCGACCCCGACGTGT	37	2	130939960	CGGTGCTCAGCACCTTCTTCCGCCGCAGCGCCAGCTTCTGCCGGGCCGCC	10	131326	F	rs556026147	43			MZT2B;SMPD4;SMPD4;SMPD4;SMPD4;SMPD4;SMPD4	NM_025029;NM_017951;NM_001171083;NM_017751;NR_033232;NR_033231;NR_033230	1stExon;TSS1500;TSS1500;TSS1500;TSS1500;TSS1500;Body	chr2:130938840-130940428	Island	ENSCSAG00000016915	ENSCSAT00000015009	1stExon	Island	0:50
cg26438376	cg26438376	0078745449	TCAATTTCATTAAACAACATATCCTAAATAACCAATACACTCTAAATACC			II			CCAGTCCATCTCCCTCACCATCCCAGACTCCTTATCCCCATTCACCCCCTGATATCCCCA[CG]GCACCTAGAGTGCACTGGCCATCCAGGACATGCTGCTCAATGAAACTGACCTGACTCTCC	37	2	130570656	CGGCACCTAGAGTGCACTGGCCATCCAGGACATGCTGCTCAATGAAACTG	10	462707	R	rs76527261	31												0:50
cg04283766	cg04283766	0011606256	TTCCTTACCACTAAATAATAAATCACACCTATCAATAAATAAAACATTCC			II			CAAATGTTCTCTTCCTTGCCACTGAATGATAAATCACACCTGTCAATGAATAAAACATTC[CG]TCTCAGCAATCAAGCAATGGATTTTTAAGAAGCCTTACCATTTATCAGTTTAGCTATTGA	37	2	130032768	CGGAATGTTTTATTCATTGACAGGTGTGATTTATCATTCAGTGGCAAGGA	10	1000730	F					LOC151121;LOC151121;LOC151121	NR_122042;NR_122041;NR_122040	TSS1500;TSS1500;TSS1500							0:50
cg14561683	cg14561683	0099742564	AAAACACAAACTTTAAAACCCAAACAAAATTTAAATCTCACTCAATCTTC			II			GTATTACTTACAACATAGTTTGCACTTGATGTAACTGGGCTCAGAGCCCCTAGTTCATCA[CG]AAGACTGAGTGAGATCCAAACCCTGCTTGGGCTCTAAAGTCTGTGCCCTTGCAACAGTGC	37	2	130031541	GGGCACAGACTTTAGAGCCCAAGCAGGGTTTGGATCTCACTCAGTCTTCG	10	1001945	F	rs566050831	1			LOC151121;LOC151121;LOC151121	NR_122042;NR_122041;NR_122040	TSS200;TSS200;TSS200							0:50
cg23274984	cg23274984	0029778184	AAACTAAATAAATATTATAATTCCTACATTTCCAAATAATTCTCTCCAAC			II			TGATTTATATAGCAGAAGGGGTTTGGAAAGTACAAATCCACATGCTAATGAAATCATGGG[CG]TTGGAGAGAATCATTTGGAAATGTAGGAACCATAACACCTACCCAGCTTGTCCACTAATC	37	2	129636330	AGCTGGGTAGGTGTTATGGTTCCTACATTTCCAAATGATTCTCTCCAACG	10	1381241	F	rs562190529;rs572394651;rs149975098	1;40;51		TRUE										0:50
cg18348059	cg18348059	0096621395	ATTTCAATAATAACCTCTAAAACTCACAAAAAACACATAACAAATAATTC			II			GGCCAGGGGCCTGGCTCTGCTGTGTATTCCCTGCACTCCTTAAGGAGCAGGCAGGTCACA[CG]AATCACCTGCTATGTGTTCCCTGTGAGTCTCAGAGGTCACTACTGAAACTATCAATTTGT	37	2	129540355	TTTCAGTAGTGACCTCTGAGACTCACAGGGAACACATAGCAGGTGATTCG	10	1454655	F	rs9808456;rs566426528;rs556622730	2;21;33												0:50
cg04560781	cg04560781	0095763595	ATTATCCCATTTCATTTAACATCAAAACCCTCACTAATCAAAACTAAACC			II			CTCCTCGTATCATTATCCCATTTCATTTAACATCAAAGCCCTCACTAGTCAGAACTGGGC[CG]CACGCGTGTATATTTAGAAGTGCCTGACATCCTTCCAGGGCTGCATTCTCCTGCATTATC	37	2	129511579	CGGCCCAGTTCTGACTAGTGAGGGCTTTGATGTTAAATGAAATGGGATAA	10	1479713	F	rs6720743	35												0:50
cg07231286	cg07231286	0008629932	TACAACCTAAACTAACCTAAAAACRAAAATCCTAATACTAACAAAAATTC			II			TCTTTATAAATTACCCAGGCTGTGGTAGTCTGTTTTAGCAGCACAAAACAGACGAAGACA[CG]AACTTTTGCCAGTACCAGGATTTCCGCCCCCAGGCCAGCCCAGGCTGCATCTGTTGTCCT	37	2	129178438	GCAGCCTGGGCTGGCCTGGGGGCGGAAATCCTGGTACTGGCAAAAGTTCG	10	1812133	F	rs112939961;rs151284561;rs529526738;rs140490915	0;26;32;45												0:50
cg15093938	cg15093938	0097655574	TTTCTCAATTAACCCAAACCCTACTAAAATTTATAAACCTAAAACTAAAC			II			GGAGAATTTCATTTCTCAGTTGGCCCAAGCCCTGCTGGAGTTTATGAGCCTGGGACTAAA[CG]CTGAATCAAAATTGAAGCAAGGAGCTTATTCTTGGCAAAAATACATTTTCCTCTTCCTTG	37	2	129147579	TTCTCAGTTGGCCCAAGCCCTGCTGGAGTTTATGAGCCTGGGACTAAACG	10	1841386	R	rs182208151	20												0:50
cg12629925	cg12629925	0087802338	ACTCTAAAATATCCTTACAAAAATTAAAACTCTAACTAAATATCTTAATC			II			CAAACTCTAGGACTCTGAGGTGTCCTTGCAGGGATTAAAACTCTGACTAGGTGTCTTAGT[CG]GCTTGGGCTGCCATCACAAAATACCATAGTCAGAATGGCTTCAACAACAGACATTTATTT	37	2	129146617	CTCTGAGGTGTCCTTGCAGGGATTAAAACTCTGACTAGGTGTCTTAGTCG	10	1842344	R	rs533699162	22		TRUE										0:50
cg14177917	cg14177917	0002803165	AAACCATAATTAAACACACCAACAAATTCATACTAATAATAACAAACTCA	0011678113	AAACCATAATTAAACGCGCCAACAAATTCGTACTAATAATAACGAACTCG	I	A	Red	GGGCGCGCCCAGGCTCAGTCCTGGGCCCGCGTACTGGTACAAGATGAGCATGAAGCACAC[CG]AGCCCGCCACCACCAGCACGAACTTGCTGGCGCGCTCAACCATGGTCCTGCCGCCGGCGC	37	2	129076063	GGACCATGGTTGAGCGCGCCAGCAAGTTCGTGCTGGTGGTGGCGGGCTCG	10	1918260	F	rs533500924;rs549983332	5;30			HS6ST1	NM_004807	1stExon	chr2:129075197-129077639	Island	HS6ST1	ENSCSAT00000014981	1stExon	Island	0:50
cg07892413	cg07892413	0010765899	TACTAATAATAACRAACTCRATATACTTCATACTCATCTTATACCAATAC			II			GGTCCAGGTCGTCGGGCGGCGCGCGGCCGCCGGGCGCGCCCAGGCTCAGTCCTGGGCCCG[CG]TACTGGTACAAGATGAGCATGAAGCACACCGAGCCCGCCACCACCAGCACGAACTTGCTG	37	2	129076032	GCTGGTGGTGGCGGGCTCGGTGTGCTTCATGCTCATCTTGTACCAGTACG	10	1918291	F	rs533500924	36		TRUE	HS6ST1	NM_004807	1stExon	chr2:129075197-129077639	Island	HS6ST1	ENSCSAT00000014981	1stExon	Island	0:50
cg01458865	cg01458865	0080764836	CRAACRTTCAACCTCAAATTCATCCRACCCTTCATACAATACAACAACAC			II			ACCTGTTCGAGCGGACGTTCAACCTCAAGTTCATCCGGCCCTTCATGCAGTACAACAGCA[CG]CGGGCGGGCGGCGTGGAGGTGGATGAGGACACCATCCGGCGCATCGAGGAGCTCAACGAC	37	1	21755759	GGACGTTCAACCTCAAGTTCATCCGGCCCTTCATGCAGTACAACAGCACG	10	1968129	F	rs41310412;rs56343055;rs538803932	14;5;2		TRUE				chr1:21754797-21755995	Island	HS6ST1	ENSCSAT00000014981	Body	Island	0:50
cg03653672	cg03653672	0021677858	TTACCAAATCAATAATTTTTACCCTTTTCTTAAAAACRTCATCACACCAC			II			ATAACATGATTCATCAGGTGCCAATTAAATCCCTCCCTCAAGAATGGCTTTGGTGTGAAA[CG]TGGTGTGATGACGCCTCTAAGAAAAGGGCAAAAACCATTGATTTGGTAAGCCGTATGTGG	37	2	128944327	CGTGGTGTGATGACGCCTCTAAGAAAAGGGCAAAAACCATTGATTTGGTA	10	2045269	R	rs146204350	13			UGGT1;UGGT1	NR_027671;NM_020120	Body;Body			UGGT1	ENSCSAT00000014974	Body		0:50
cg05118157	cg05118157	0006606400	ATAACCTACATTTATAATACCACACATAACCTTCTAAATTAAAAACRTCC			II			ATGGCTGGCTCATGACCTGCATTTGTAGTGCCACACATGGCCTTCTAGATTGAAGACGTC[CG]CATTTCCATTGCTCACTTAACCCCGTCAGTGGCCATATGGAACATATCCACCTCCCGCAG	37	2	128820845	CGGACGTCTTCAATCTAGAAGGCCATGTGTGGCACTACAAATGCAGGTCA	10	2157560	F	rs141042309;rs146905603	6;1												0:50
cg16240962	cg16240962	0062810599	CTAACTCAACAAAAAACAAAACCTACACCAACCAATAAACAAAAAACTCA	0006608529	CTAACTCGACAAAAAACGAAACCTACGCCAACCAATAAACGAAAAACTCG	I	T	Red	GGGGAGCTAGCACTCTGCCCCCCACCCCTCACTCCAGCGCCGCTGCTTCCGCCGCCGTAA[CG]AGCCTCCCGTCTATTGGCTGGCGCAGGCCCCGCCCCCTGCCGAGTCAGCCAGTCGCCGGT	37	2	128785678	CGAGCCTCCCGTCTATTGGCTGGCGCAGGCCCCGCCCCCTGCCGAGTCAG	10	2196471	R				TRUE	SAP130;SAP130	NM_024545;NM_001145928	TSS1500;TSS1500	chr2:128784499-128786247	Island	SAP130	ENSCSAT00000014965	TSS1500	Island	0:50
cg11533392	cg11533392	0094786228	ACAAAAAACAAAACCTACACCAACCAATAAACAAAAAACTCATTACAACA	0097706308	ACAAAAAACGAAACCTACGCCAACCAATAAACGAAAAACTCGTTACGACG	I	A	Red	CCACCGCCGGGGAGCTAGCACTCTGCCCCCCACCCCTCACTCCAGCGCCGCTGCTTCCGC[CG]CCGTAACGAGCCTCCCGTCTATTGGCTGGCGCAGGCCCCGCCCCCTGCCGAGTCAGCCAG	37	2	128785670	GCAGGGGGCGGGGCCTGCGCCAGCCAATAGACGGGAGGCTCGTTACGGCG	10	2196479	F	rs566814579	4		TRUE	SAP130;SAP130	NM_024545;NM_001145928	TSS1500;TSS1500	chr2:128784499-128786247	Island	SAP130	ENSCSAT00000014965	TSS1500	Island	0:50
cg18249149	cg18249149	0007652468	RAATATAAAAAATCACTTTAAACTACTCCAAAAACCAAACTCCCTAAACC			II			GCGCAGGGCCCGGATGTGGAGAGTCACTTTAAACTGCTCCAGGAGCCAAACTCCCTGGGC[CG]GCCGCCCGCCCGCCCGCCCGCCCGCGCTCCCCCGGCCGCTCTGCTTCCCCGCCAAGGCCC	37	2	128785194	GATGTGGAGAGTCACTTTAAACTGCTCCAGGAGCCAAACTCCCTGGGCCG	10	2196943	R				TRUE	SAP130;SAP130	NM_024545;NM_001145928	TSS1500;TSS1500	chr2:128784499-128786247	Island	SAP130	ENSCSAT00000014965	TSS1500	Island	0:50
cg10288719	cg10288719	0079652148	TCCTAATCCAATTACTTCTATTACTACACCATTTTATAATACTAACTTCC			II			GTTCTGTTTCGTTCAAGGTAACCCTACCCTCCCTCAGTCAGCGGGAGGCAGACTTGGCAA[CG]GAAGCTAGCATCATAAAATGGTGCAGTAATAGAAGTAACTGGACCAGGAAGAGGAGGCAT	37	2	128622541	CGGAAGCTAGCATCATAAAATGGTGCAGTAATAGAAGTAACTGGACCAGG	10	2354922	R	rs111911365;rs570373639	6;9			AMMECR1L;AMMECR1L	NM_001199140;NM_031445	3UTR;3UTR			AMMECR1L	ENSCSAT00000014959	3'UTR		0:50
cg01200177	cg01200177	0097704342	CCCAAATATTCCAACAAACRTATAATAAAAACCTCTAAATATCATTATCC			II			CGACTTAAACTTCTAAAATTTTATTGATTTGTGGTGGATTATCTGATACTTCTGAGTACG[CG]GACAATGATATTCAGAGGCTTTTACCACACGTCTGTTGGAACATTTGGGTGATGCGTAGA	37	2	128616082	CCAAATGTTCCAACAGACGTGTGGTAAAAGCCTCTGAATATCATTGTCCG	10	2361602	F				TRUE	POLR2D	NM_004805	TSS1500	chr2:128615479-128616004	S_Shore	POLR2D	ENSCSAT00000014956	TSS1500	N_Shore	0:50
cg19921829	cg19921829	0075771874	CAAATATTCCAACAAACRTATAATAAAAACCTCTAAATATCATTATCCRC			II			ACCGACTTAAACTTCTAAAATTTTATTGATTTGTGGTGGATTATCTGATACTTCTGAGTA[CG]CGGACAATGATATTCAGAGGCTTTTACCACACGTCTGTTGGAACATTTGGGTGATGCGTA	37	2	128616080	CGCGGACAATGATATTCAGAGGCTTTTACCACACGTCTGTTGGAACATTT	10	2361604	R					POLR2D	NM_004805	TSS1500	chr2:128615479-128616004	S_Shore	POLR2D	ENSCSAT00000014956	TSS1500	N_Shore	0:50
cg14584865	cg14584865	0044642902	AAACCCAACCTTTAAAAAAAATAAACTATAAAACATCCTCCTCTACATCA	0080779537	GAACCCAACCTTTAAAAAAAATAAACTATAAAACGTCCTCCTCTACGTCG	I	C	Grn	TCTGGCAGCCCCGAGCCCAACCTTTAGGAAAGATGAGCTGTGAGGCGTCCTCCTCTACGT[CG]CCAGCCCGCGGATCGCTGCCACCCGCCGCCATCGCCGCGCCGCGCCGCGCGCCACCACCA	37	2	128615641	GAGCCCAACCTTTAGGAAAGATGAGCTGTGAGGCGTCCTCCTCTACGTCG	10	2362036	R	rs370364492;rs569291049	51;36		TRUE	POLR2D	NM_004805	1stExon	chr2:128615479-128616004	Island	POLR2D	ENSCSAT00000014956	1stExon	Island	0:50
cg15985563	cg15985563	0003791929	AACTTCAACAAACCAAATAACTTCCACCCTAACAAACACTTTAACCACCA	0080681234	AACTTCAACAAACCAAATAACTTCCACCCTAACAAACGCTTTAACCACCG	I	A	Red	CCTCGCCTCCACTTCTCTTCTTGCGGTAAAGGTCCTCCTCGCCCCTCAAATTCACGTAAC[CG]GTGGCCAAAGCGCTTGTCAGGGTGGAAGTCATCTGGTCTGCTGAAGTCATCGGGGAAGTC	37	2	128471382	CGGTGGCCAAAGCGCTTGTCAGGGTGGAAGTCATCTGGTCTGCTGAAGTC	10	2503374	R	rs200529447;rs200841244;rs145331578	2;16;34		TRUE	WDR33	NM_018383	Body	chr2:128471168-128471395	Island	WDR33	ENSCSAT00000014953	Body	Island	0:50
cg15160873	cg15160873	0016611165	ACAAAAAATTCAACAAAAAAAATAACCAAAATACAACCCAAAACCCTCCA	0050795177	ACAAAAAATTCAACGAAAAAAATAACCGAAATACAACCCGAAACCCTCCG	I	A	Red	TGGGTCCTCGGGATCCCGGGGGAAACGTTCATCTCCGGGCCTGCGGCCTTCCCATGCCCC[CG]GAGGGCCTCGGGCTGCACCCCGGCCATCCCCCTCGCTGAATTCCCTGTGATCAGGGGGAA	37	2	128471243	ACAGGGAATTCAGCGAGGGGGATGGCCGGGGTGCAGCCCGAGGCCCTCCG	10	2503513	F	rs144832204;rs142325177;rs145945303;rs150756835;rs199666371;rs139468404	1;4;5;10;12;36		TRUE	WDR33	NM_018383	Body	chr2:128471168-128471395	Island	WDR33	ENSCSAT00000014953	Body	Island	0:50
cg12744858	cg12744858	0015687827	CATCCCAAATCCTCCACCCAAATCAATCCCTTCTTAATATTTTACCACAC			II			AGTACAATGAACATCCCAGATCCTCCACCCAGATCAATCCCTTCTTAATATTTTGCCACA[CG]TGCTTTATCTTCTCCGTCCAGCTACTCACAAACATGTTTTCTAAACCATTTGAAAATCAG	37	2	128468498	ATCCCAGATCCTCCACCCAGATCAATCCCTTCTTAATATTTTGCCACACG	10	2506219	R	rs78400615;rs57220538;rs540717538	24;18;1		TRUE	WDR33	NM_018383	Body	chr2:128471168-128471395	N_Shelf	WDR33	ENSCSAT00000014953	Body	S_Shelf	0:50
cg09427429	cg09427429	0031690884	CCCTCATTTTAATAAAAATAACCTCAAAAAAAACTTATTATCRACCCCCC			II			TTCTTCAATCTCCCTCATTTTGATAAGAATAACCTCAAAGAAAGCTTATTATCGACCCCC[CG]CCCCCGGTCCCCTACCACCATACACACACCACATCAGACAAAGTTAGTCTGATTAGATTT	37	2	128450658	CCTCATTTTGATAAGAATAACCTCAAAGAAAGCTTATTATCGACCCCCCG	10	2524002	R	rs556444447;rs569995962;rs535473379;rs555780050;rs572427428	10;9;7;2;1		TRUE				chr2:128453174-128453446	N_Shelf				S_Shelf	0:50
cg14664764	cg14664764	0062690216	CACCAAACAAAACATCCCAACAAAACTATAAAAATAAAAATACTTATTCA	0047616238	CGCCGAACGAAACGTCCCGACGAAACTATAAAAATAAAAATACTTATTCG	I	C	Grn	GCCACCTCCTGGATTCCGGGCATAGCTTTCCTTTTAAAGGGAGTAAAGTTATAATAAACG[CG]AACAAGCACCCCCACCCCCACAGCCCCGCCGGGACGCCCCGCCCGGCGCCCCCTCTGCAG	37	2	128433157	CGCCGGGCGGGGCGTCCCGGCGGGGCTGTGGGGGTGGGGGTGCTTGTTCG	10	2541577	F	rs193254981;rs546243295;rs566239283;rs370055227	13;41;48;50		TRUE	LIMS2;LIMS2;LIMS2	NM_001161403;NM_001136037;NM_001161404	TSS1500;TSS1500;5'UTR	chr2:128433010-128433490	Island				Island	0:50
cg20694820	cg20694820	0031706927	ACACACRAAACAATACTCATAATACAACTCCCCATTACTATTAACAATAC			II			AAGCACTGGGCACACACGAAGCAGTGCTCATGGTACAGCTCCCCATTGCTGTTGACAATG[CG]CTCGGCGGGGGAGAAGCGGGCCTGGCAGCGCTGGCACACGGCGTTGGCCAAGGCGTCCGA	37	2	128415068	CACACGAAGCAGTGCTCATGGTACAGCTCCCCATTGCTGTTGACAATGCG	10	2559333	R	rs577806985	29		TRUE	LIMS2;LIMS2;LIMS2;LIMS2	NM_001136037;NM_017980;NM_001161403;NM_001161404	Body;Body;Body;Body			LIMS2	ENSCSAT00000014946	Body		0:50
cg11798723	cg11798723	0062700269	CTAAAAAACRAACCCTTAAACCTTTTACCACAAAACAAATTACACAAAAC			II			CAGCCTCAACGGGGCACTCGACCCCATCATGTATTTCTTCGTGGCTGAGAAGTTCCGCCA[CG]CCCTGTGCAACTTGCTCTGTGGCAAAAGGCTCAAGGGCCCGCCCCCCAGCTTCGAAGGGA	37	2	128409227	CGCCCTGTGCAACTTGCTCTGTGGCAAAAGGCTCAAGGGCCCGCCCCCCA	10	2565111	R	rs113791568;rs145614087;rs199833483	0;1;6			GPR17;GPR17;GPR17;GPR17;LIMS2;LIMS2;LIMS2;LIMS2	NM_001161415;NM_005291;NM_001161417;NM_001161416;NM_001161404;NM_017980;NM_001161403;NM_001136037	Body;Body;Body;Body;Body;Body;Body;Body	chr2:128408957-128409355	Island	LIMS2;GPR17	ENSCSAT00000014946;ENSCSAT00000014941	Body;Body	Island	0:50
cg06905216	cg06905216	0078796885	TTATTTTACTATCAACAAAAATTATCTAAAATATCTAAACTTCCATCCCC			II			ATGGCTGGCTCCCCACTGAGCTTGGCAGTGAGGCTGTGCAGATGGTCATCACTGTCTGGG[CG]GGGATGGAAGCTCAGATATCCCAGACAACCCCTGTTGACAGTAAAATAAGTAACAAATGC	37	2	128300072	TATTTTACTGTCAACAGGGGTTGTCTGGGATATCTGAGCTTCCATCCCCG	10	2672640	F	rs181016880;rs574579768;rs540026980;rs187331610	0;5;19;41			MYO7B	NM_001080527	5URT							0:50
cg21679674	cg21679674	0052681921	ATAATATTCCAAATCCATAACAAACAAACTCTCAACAAAAAATATCCACA	0014631211	ATAATATTCCGAATCCATAACAAACGAACTCTCAACGAAAAATATCCGCG	I	C	Grn	CTGGTCGCCGCTGTAATATTCCGAGTCCATGGCAGGCGGACTCTCAGCGGGGAGTGTCCG[CG]CCCCGCGCCGCCCCCGTCACCTCCTTCCAGGCGGTGTGACCCCGGATGGCGCGGCTAAGT	37	2	128283815	GTAATATTCCGAGTCCATGGCAGGCGGACTCTCAGCGGGGAGTGTCCGCG	10	2689241	R				TRUE	IWS1;IWS1	NM_017969;NM_017969	1stExon;5'UTR	chr2:128283578-128284524	Island	IWS1	ENSCSAT00000014938	5'UTR	Island	0:50
cg17144508	cg17144508	0076696558	AAAATATTACAACAACAACCAATCAAATAAAACAAAAACCTAAAAAACCA	0012623524	GAAATATTACAACGACGACCAATCAAATAAAACAAAAACCTAAAAAACCG	I	A	Red	TGCCCCCACCCGCGGGGTGCCAGGCCAAGCCCCGCCGAGTAACTGCTCCGCCTCCCAGCC[CG]GTCCCCCAGGTCCCTGCCCCACCTGACTGGTCGCCGCTGTAATATTCCGAGTCCATGGCA	37	2	128283727	GGAATATTACAGCGGCGACCAGTCAGGTGGGGCAGGGACCTGGGGGACCG	10	2689329	F	rs531714849;rs138706801	1;20		TRUE	IWS1	NM_017969	Body	chr2:128283578-128284524	Island	IWS1	ENSCSAT00000014938	Body	Island	0:50
cg19051213	cg19051213	0094766296	CCAAAATATTACTCATTTACATCATCCTCACCATCTAACCCTAAATCCCA	0006663226	CCGAAATATTACTCATTTACATCATCCTCACCGTCTAACCCTAAATCCCG	I	T	Red	CCAGTGTCTGATCCGGAGTGTTGCTCATTTACATCATCCTCACCGTCTGACCCTGAATCC[CG]TTCATCCTGTACTGGGGTAGCACCACCATCATCTGATTAAAAACAAAACAAAAACCAACT	37	2	128281334	CGGGATTCAGGGTCAGACGGTGAGGATGATGTAAATGAGCAACACTCCGG	10	2692157	F	rs201735591	4		TRUE	IWS1	NM_017969	Body	chr2:128283578-128284524	N_Shelf	IWS1	ENSCSAT00000014938	Body	S_Shelf	0:50
cg22196977	cg22196977	0076782983	AAATCACTAACAAAACTCTTCTAAAACTCCTCAATCTCAAAATCACTAAC			II			CTTCTGTTTCAGAGTCACTAGCAGGACTCTTCTGGAGCTCCTCAATCTCAGAATCACTGG[CG]GGATGCTTCCCAACATCTTCGTTTTCTGAGTCACTTGCATGCCCATTAAGAAGTTCCTCA	37	2	128263013	CGCCAGTGATTCTGAGATTGAGGAGCTCCAGAAGAGTCCTGCTAGTGACT	10	2710871	F	rs576519370;rs139177686	20;1		TRUE	IWS1	NM_017969	Body			IWS1	ENSCSAT00000014938	Body		0:50
cg06646724	cg06646724	0074732289	TCTCCCTATCRCTATCATCATCTAACTCTAACTTCTATTTATATCTAAAC			II			CTCTCCCTTATTCTCCCTGTCGCTGTCATCATCTGACTCTGGCTTCTGTTTGTGTCTGGA[CG]CATCCTCAGTTTCTGAGTCACTGGCAGGCCCCTTCTGAGGCCCCTCACTCTCAGAGTCAC	37	2	128262519	CTCCCTGTCGCTGTCATCATCTGACTCTGGCTTCTGTTTGTGTCTGGACG	10	2711365	R	rs146708771;rs139734689	46;41			IWS1	NM_017969	Body			IWS1	ENSCSAT00000014938	Body		0:50
cg14485599	cg14485599	0058796856	TTTCCTTACATCCCCAAAATACCCAATACAATACTTTATAAATACTAAAC			II			ATTTTCTCAATTTTCCTTACATCCCCAGAGTACCCAATACAATGCTTTGTAGATACTAAA[CG]TTAAAATGAAAGTCACCTCCCACAAATGAGAGCATAACATCATTTCATTTACTACTTTTC	37	2	128246630	CGTTTAGTATCTACAAAGCATTGTATTGGGTACTCTGGGGATGTAAGGAA	10	2726963	F					IWS1	NM_017969	Body			IWS1	ENSCSAT00000014938	Body		0:50
cg21830499	cg21830499	0004715334	TCTTCCCTTTTTCAAAACTCTTAAACCTAAAAATCCTAAATTCTATACCC			II			TCCACATTCCATTTGGGCCTGACAACATAGTCCTTGTTTGAAGGCATTGGGACCCTTGCA[CG]GGCACAGAATCCAGGATCTCCAGGTCTAAGAGCCCTGAAAAAGGGAAGAGGAAGAGCATG	37	2	128244205	CGGGCACAGAATCCAGGATCTCCAGGTCTAAGAGCCCTGAAAAAGGGAAG	10	2729396	R	rs200043593	38			IWS1	NM_017969	Body			IWS1	ENSCSAT00000014938	Body		0:50
cg01312997	cg01312997	0001755935	CCTTATATCRCAAACRATAACCAATACTTAATCTTACCCTTAAAACACCC			II			CCCCTACCCCGCCTTGTGTCGCAGACGGTGACCAGTGCTTGGTCTTGCCCTTGGAGCACC[CG]TGCGCCAGCCTGTGCTGCGGGCACGGCACGTGCATCGACGGCATCGGCAGCTTCAGCTGC	37	2	128180646	CGGGTGCTCCAAGGGCAAGACCAAGCACTGGTCACCGTCTGCGACACAAG	10	2794943	F				TRUE	PROC	NM_000312	Body	chr2:128180294-128181381	Island	PROC	ENSCSAT00000014932	Body	Island	0:50
cg07258300	cg07258300	0004663106	AATCTTCAAATCTCACTTTAATCCTCAATTTATAATATCTATTACAAACC			II			TCCATGTTGGCTCTCTGGGGCGCAGCGCCCTCCGCCCGGAGCACCTGAGCCACCATATCG[CG]GTCTGCAATAGATACTACAAACTGAGGACCAAAGTGAGACTTGAAGATTTTTCCATATTC	37	2	127963590	ATCTTCAAGTCTCACTTTGGTCCTCAGTTTGTAGTATCTATTGCAGACCG	10	3014869	F	rs148123964	1		TRUE	CYP27C1	NM_001001665	TSS1500							0:50
cg17940908	cg17940908	0075703315	TCTTCAAATCTCACTTTAATCCTCAATTTATAATATCTATTACAAACCRC			II			ACTCCATGTTGGCTCTCTGGGGCGCAGCGCCCTCCGCCCGGAGCACCTGAGCCACCATAT[CG]CGGTCTGCAATAGATACTACAAACTGAGGACCAAAGTGAGACTTGAAGATTTTTCCATAT	37	2	127963588	CGCGGTCTGCAATAGATACTACAAACTGAGGACCAAAGTGAGACTTGAAG	10	3014871	R	rs148123964	3			CYP27C1	NM_001001665	TSS1500							0:50
cg23280866	cg23280866	0050657949	ATCTATTACAAACCACAATATAATAACTCAAATACTCCAAACAAAAAACA	0047669865	ATCTATTACAAACCGCGATATAATAACTCAAATACTCCGAACGAAAAACG	I	C	Grn	CTCTCCCCCGCAAGTCTCGGTACTCCCGCCAGGACTCCATGTTGGCTCTCTGGGGCGCAG[CG]CCCTCCGCCCGGAGCACCTGAGCCACCATATCGCGGTCTGCAATAGATACTACAAACTGA	37	2	127963555	CGCCCTCCGCCCGGAGCACCTGAGCCACCATATCGCGGTCTGCAATAGAT	10	3014904	R	rs539067847;rs148123964	12;36			CYP27C1	NM_001001665	TSS1500							0:50
cg02270508	cg02270508	0060671569	TTCAAATTCTCTTTCCTATCTAAAAATAACCACCATCCTTTATAAAAATC			II			TCCAGGGCCTCGATGTATTCCACAGTCAGCTGTGGGATGCTGTTTTCCAGGCAGCCCAAA[CG]ACTCTCATAAAGGATGGTGGCCACTCCTAGACAGGAAAGAGAATTTGAAAACCCTCTTCT	37	2	127958880	CGACTCTCATAAAGGATGGTGGCCACTCCTAGACAGGAAAGAGAATTTGA	10	3019214	R					CYP27C1	NM_001001665	Body			CYP27C1	ENSCSAT00000014918	Body		0:50
cg16751203	cg16751203	0053609172	CTATACCACATCRTACCAAAATAAAAACTTCCCTCRAACCAAAAAATTCC			II			GGGATGGATCCAAAATTGTCAACTCTATCTAAGTCTCCTTTCCGCAGCCAGCGCTCAGGC[CG]GAACTCCTTGGCCCGAGGGAAGTTCTCATCCTGGTACGATGTGGCATAGTGGCAAAGGGC	37	2	127950803	TATGCCACATCGTACCAGGATGAGAACTTCCCTCGGGCCAAGGAGTTCCG	10	3027315	F	rs141117840;rs566589590;rs150306913;rs538766815;rs201700234	15;16;23;38;47		TRUE	CYP27C1	NM_001001665	Body			CYP27C1	ENSCSAT00000014918	Body		0:50
cg18477117	cg18477117	0047759947	TCAAACCRTACCAAAACTCCTTATATTTCCCAAACAACRCTAAACTATAC			II			TCCCCCGGGCTTCAGGCCGTACCAGGGCTCCTTGTGTTTCCCAAACAACGCTGGGCTGTG[CG]CCGGCACGTGGCACGCAGATGTGCAAGGGGCCGGCCAGAGCACTGCCTCCCTGTGCCCAC	37	2	127830703	CAGGCCGTACCAGGGCTCCTTGTGTTTCCCAAACAACGCTGGGCTGTGCG	10	3148662	R	rs3754604	2		TRUE	BIN1;BIN1;BIN1;BIN1;BIN1;BIN1;BIN1;BIN1;BIN1;BIN1	NM_139348;NM_139347;NM_139346;NM_139351;NM_139345;NM_004305;NM_139350;NM_139344;NM_139343;NM_139349	Body;Body;Body;Body;Body;Body;Body;Body;Body;Body			BIN1	ENSCSAT00000014912	Body		0:50
cg13572584	cg13572584	0044614248	AACAACRACCTACTATAAATAAATTACCACCAAAAACTAATAAACCAAAC			II			AAGTGGGTCTCTCACCTTGATGTCGGGGAACTGGCCCAGGTACGTGTCCATGGTCAGCAG[CG]CCTGGTCCACCAGCTTCTGGTGGTAATCCATCCACAGCAGGTCGTTGTTCTGAGACAGGC	37	2	127827616	CGCCTGGTCCACCAGCTTCTGGTGGTAATCCATCCACAGCAGGTCGTTGT	10	3151754	R	rs140059201;rs529323298	21;45			BIN1;BIN1;BIN1;BIN1;BIN1;BIN1;BIN1;BIN1;BIN1;BIN1	NM_139351;NM_139350;NM_139349;NM_139348;NM_139347;NM_139346;NM_139345;NM_139344;NM_139343;NM_004305	Body;Body;Body;Body;Body;Body;Body;Body;Body;Body			BIN1	ENSCSAT00000014912	Body	N_Shore	0:50
cg21427464	cg21427464	0097698281	CTTCTTTCTACRCAACCRCRAAAACAATTTACTTTTCTTTCTATAAAAAC			II			CGGTACCTGTTCTTCTTTCTGCGCAGCCGCGAAAACAGTTTACTTTTCTTTCTGTGGGGA[CG]GACGGGAGGTGGAGGCCTTCATTCTGGAGAAAGGCCAGGTGCAGAACTGGCCTGTCCCCT	37	2	127818226	TTCTTTCTGCGCAGCCGCGAAAACAGTTTACTTTTCTTTCTGTGGGGACG	10	3160848	R	rs117721706;rs144391901;rs148473945;rs185803812	35;34;31;25		TRUE	BIN1;BIN1;BIN1;BIN1;BIN1;BIN1;BIN1;BIN1;BIN1;BIN1	NM_139348;NM_139347;NM_139346;NM_139351;NM_139345;NM_004305;NM_139350;NM_139344;NM_139343;NM_139349	Body;Body;Body;Body;Body;Body;Body;Body;Body;Body	chr2:127817994-127818231	Island	BIN1	ENSCSAT00000014912	Body	Island	0:50
cg06912356	cg06912356	0081654390	ACTAATAAACCTTTCCAAAACTATAAATCAACAACAAATAAAAAACCACA	0020717146	ACTAATAAACCTTTCCGAAACTATAAATCGACGACGAATAAAAAACCGCG	I	C	Grn	GGAGGCGGAGGGACTGGTGGGCCTTTCCGGAGCTGTGGGTCGGCGGCGGGTGAGGGGCCG[CG]CGGGAAGGCACAGCAGAGCACGGGGTTTGGGGGAGACAGACAGAGACAAAGCCACGGTTA	37	2	127815206	CGCGGCCCCTCACCCGCCGCCGACCCACAGCTCCGGAAAGGCCCACCAGT	10	3163959	F	rs76037557;rs149290511;rs547659375;rs370357173	34;16;15;2		TRUE	BIN1;BIN1;BIN1;BIN1;BIN1;BIN1;BIN1;BIN1;BIN1;BIN1	NM_139348;NM_139347;NM_139346;NM_139351;NM_139345;NM_004305;NM_139350;NM_139344;NM_139343;NM_139349	Body;Body;Body;Body;Body;Body;Body;Body;Body;Body	chr2:127817994-127818231	N_Shelf	BIN1	ENSCSAT00000014912	Body	S_Shelf	0:50
cg04539935	cg04539935	0039776541	AAAAACAAATCCTCAACCTATTTAAAAACACRTTTATCCCTAAAATCAAC			II			GGCAGGAAGAGAGGAGAGCTGGGCCGCGGCGGCCGCGGCTGACCTGGGAGGGGGTGGTCA[CG]CTGATCTCAGGGACAAACGTGTCCTCAAACAGGCTGAGGATCTGCTCCTGCTTGACTTCC	37	2	127815066	CGCTGATCTCAGGGACAAACGTGTCCTCAAACAGGCTGAGGATCTGCTCC	10	3164099	R	rs577812854;rs543438812	20;31			BIN1;BIN1;BIN1;BIN1;BIN1;BIN1;BIN1;BIN1;BIN1;BIN1;BIN1;BIN1;BIN1;BIN1	NM_139348;NM_139347;NM_139346;NM_139343;NM_139351;NM_139350;NM_139349;NM_139348;NM_139347;NM_139346;NM_139345;NM_139344;NM_139343;NM_004305	ExonBnd;ExonBnd;ExonBnd;ExonBnd;Body;Body;Body;Body;Body;Body;Body;Body;Body;Body	chr2:127817994-127818231	N_Shelf	BIN1	ENSCSAT00000014912	Body	S_Shelf	0:50
cg08129583	cg08129583	0028744912	AATAATAACCAAATAAAACAAACCTATATTAAAATCTTAACTAACTACRC			II			GGACTCTCTCCAGGGACAAATGCCCCGCAGCTGAGAGAGGCCGCCCAGCTATCCAGCGGC[CG]CGCAGCCAGCCAAGATTTCAACACAGGTCTGCCCTATTTGGTCACCATCCCCGACAGTGC	37	2	127413367	ATGGTGACCAAATAGGGCAGACCTGTGTTGAAATCTTGGCTGGCTGCGCG	10	3572860	F	rs569366471;rs538406731	0;27		TRUE	GYPC;GYPC	NM_016815;NM_002101	TSS1500;TSS1500	chr2:127413696-127414171	N_Shore				S_Shore	0:50
cg17105014	cg17105014	0086637850	ATAACCAAATAAAACAAACCTATATTAAAATCTTAACTAACTACRCRACC			II			ACAGGGACTCTCTCCAGGGACAAATGCCCCGCAGCTGAGAGAGGCCGCCCAGCTATCCAG[CG]GCCGCGCAGCCAGCCAAGATTTCAACACAGGTCTGCCCTATTTGGTCACCATCCCCGACA	37	2	127413363	CGGCCGCGCAGCCAGCCAAGATTTCAACACAGGTCTGCCCTATTTGGTCA	10	3572864	R	rs557147458;rs569366471;rs538406731	1;4;31		TRUE	GYPC;GYPC	NM_016815;NM_002101	TSS1500;TSS1500	chr2:127413696-127414171	N_Shore				S_Shore	0:50
cg19634724	cg19634724	0041674966	TCCCATTACTTTTATCTAAAACTACCAAACACAATACAATTTATAAATTC			II			ATTTAACCAACAAAGGTATGTATCGAAATCCACGTGGAGATTTTCATGGCAAAAGTAGAG[CG]AATTCACAAACTGCACTGTGTCTGGCAGCTTCAGACAAAAGCAATGGGAACAAATCACGA	37	2	127413156	CCCATTGCTTTTGTCTGAAGCTGCCAGACACAGTGCAGTTTGTGAATTCG	10	3573075	F	rs189328377;rs541776839;rs182221543	12;20;27			GYPC;GYPC;GYPC	NM_002101;NM_016815;NM_001256584	TSS1500;TSS1500;TSS1500	chr2:127413696-127414171	N_Shore				S_Shore	0:50
cg15017220	cg15017220	0082701336	TATACTCATATACCCAAACCTTCAAAAAACCCACCAAAATAAAATTACCC			II			TCCATGTCATCTGTACTCATGTGCCCAAGCCTTCAAAAGACCCACCAGGATGAGGTTGCC[CG]CCCTGCTTCTGGCCTGCACCATGAGCTCCCCTGCTGGATACTGGCTGATGGGCAGATGCC	37	2	127270247	GTACTCATGTGCCCAAGCCTTCAAAAGACCCACCAGGATGAGGTTGCCCG	10	3722093	R	rs540853674;rs116729284;rs577631962	8;2;1												0:50
cg22093506	cg22093506	0012776265	TACATTTCTCTAATAACCAATAATAATACATACACACRTATATTTATTAC			II			CCAGTCTATCATTGTTGGACATTTGGGTTGGTTCCAAGTCTTTGCTATTGTGAATAGTGC[CG]CAATAAACATACGTGTGCATGTATCATCACTGGCCATCAGAGAAATGCAAATCAAAACCA	37	7	143791019	GCATTTCTCTGATGGCCAGTGATGATACATGCACACGTATGTTTATTGCG	10	5376794	F	rs184898906;rs138275358;rs188449144;rs180943887;rs548913926	1;4;12;14;41			OR2A12	NM_001004135	TSS1500			CNTNAP5	ENSCSAT00000014811	Body		0:50
cg27319955	cg27319955	0058770214	CTATCAAACTCAACACAATCAAACTATTTACAACAAACAACAAATAAAAC			II			ATGTCGGAAAGCTGTCAAACTCAGCACAGTCAAGCTGTTTGCAGCAAACAGCAAATGAAA[CG]TACTCATAAATGATTAAAGGCACTTCATAAGTGATCCTTACCAAGGAAATGGAAATGTTG	37	2	123718697	TGTCAAACTCAGCACAGTCAAGCTGTTTGCAGCAAACAGCAAATGAAACG	10	7300583	R	rs528820117;rs546886708	16;13												0:50
cg09389615	cg09389615	0048603298	TATATTTTCAACCTCCTAATTTAAATATTAATTTATCAATCCTCCCCACC			II			GCCCAACAGTGCCTTTGTTAAAGTCACAAATGATCCTGAGCTGGGAAGCCTTGGGAACCA[CG]GTGGGGAGGACTGACAAATTAATACCCAAATTAGGAGGTTGAAAATATATGCGTAGCAAA	37	2	122590651	CGGTGGGGAGGACTGACAAATTAATACCCAAATTAGGAGGTTGAAAATAT	10	8463300	R	rs530070950;rs73950844;rs189002843;rs7593218	0;3;39;40												0:50
cg17515023	cg17515023	0096742823	CAAAACTTCAAAATCTCCCTCTCACCCTAAATATAAATAAAACCCAAAAC			II			CTCACACTCTTGACCCTCCCTGGAAGAGAAATGTGGGTGAGGTCACTGTAGCATTGTCAT[CG]CTCTGGGTTCCACCCACACTCAGGGTGAGAGGGAGATTCTGAAGCTTTGTGTTTCTTGCT	37	2	122548006	CGCTCTGGGTTCCACCCACACTCAGGGTGAGAGGGAGATTCTGAAGCTTT	10	8504147	R	rs551237421	32												0:50
cg13208492	cg13208492	0096705187	CACTAACTAATTATTATACAACCRACRCCATATCTATAAACRAAATCTTC			II			CGCCCTTGCTACACTGGCTGATTGTTGTGCAGCCGGCGCCATGTCTGTGAGCGAGATCTT[CG]TGGAGCTGCAGGGCTTTTTGGCTGCCGAGCAGGACATCCGAGAGGCGAGCCCCCTCCCTT	37	2	122513376	ACTGGCTGATTGTTGTGCAGCCGGCGCCATGTCTGTGAGCGAGATCTTCG	10	8541588	R	rs144025870;rs200217188;rs146450295	50;44;11		TRUE	TSN	NM_004622	1stExon	chr2:122512987-122513526	Island	TSN	ENSCSAT00000014808	1stExon	Island	0:50
cg04709655	cg04709655	0030717159	CRCAAATTATTTCTAACRATACCTATCTAAAAACCTCAAACTAAAACCCC			II			AGGGCCGCCTTCGCAGGTTGTTTCTGGCGATGCCTGTCTGAAGGCCTCAGACTGAGGCCC[CG]CCCACTCTCCCTCTCCTCTGCCCTTTGGACGCGCGCCTCGGTTCCGAACGCAGCGGACGG	37	2	122513098	CGGGGCCTCAGTCTGAGGCCTTCAGACAGGCATCGCCAGAAACAACCTGC	10	8541853	F	rs375574874	35		TRUE	TSN	NM_004622	TSS200	chr2:122512987-122513526	Island	TSN	ENSCSAT00000014808	TSS200	Island	0:50
cg04526574	cg04526574	0004732424	TAATTTCTTCCTAAATAATCTTTCTTTCTTTTTAAATCRCTCCTCCATCC			II			CCTTTTTTAGCTAATTTCTTCCTGAGTAATCTTTCTTTCTTTTTAAATCGCTCCTCCATC[CG]TAGCTTTTGTGTTAGTGTCCGATTCCGATTATACCGTTTCACTGATGGATATGATGGCTG	37	2	122488554	CGGATGGAGGAGCGATTTAAAAAGAAAGAAAGATTACTCAGGAAGAAATT	10	8560581	F	rs201317100;rs549651677;rs145402818;rs151148873;rs185431138	40;30;13;10;2			NIFK	NM_032390	Body			NIFK	ENSCSAT00000014795	Body		0:50
cg07175374	cg07175374	0049810934	TACCAAACTAACTATAAATTTCAAATACCTAAAATCTATTACCACCTAAC			II			TCATGCCACCGTGCCAGGCTGACTGTAAATTTCAAGTGCCTGGGATCTATTGCCACCTAG[CG]TTATATTGCTCTGAGTTATTTCAAGGCTGAGCATTTAAGAATAGAAATCTTGTTAGCCTT	37	2	122476498	CGCTAGGTGGCAATAGATCCCAGGCACTTGAAATTTACAGTCAGCCTGGC	10	8573786	F	rs558888702	1			NIFK-AS1	NR_037857	Body							0:50
cg05040688	cg05040688	0002726846	CACAACTCTATTACRAAAAATCRCAAAACACAATTTCCTTCATTACAATC			II			GGGTCTGATACTCGAAGGAAACGGTCTTTCACTTCTGGGTTAGGGCGTCCGCCCAGAGGG[CG]ACTGCAATGAAGGAAATTGTGCCCTGCGACTTCCCGTAACAGAGCTGTGTGTCCACGCTC	37	2	122407583	ACAGCTCTGTTACGGGAAGTCGCAGGGCACAATTTCCTTCATTGCAGTCG	10	8638713	F	rs145452562	28			NIFK-AS1;CLASP1;CLASP1;CLASP1;CLASP1;NIFK-AS1;NIFK-AS1	NR_037858;NM_001142274;NM_001142273;NM_015282;NM_001207051;NR_037856;NR_037857	Body;TSS1500;TSS1500;TSS1500;TSS1500;Body;Body	chr2:122406398-122407824	Island	CLASP1	ENSCSAT00000014785	TSS1500	Island	0:50
cg01293313	cg01293313	0072684897	TTATATAATAATTTAAACTCTAAAAAACCCCATACTCATCCCAACAACTC			II			TTTTAAAAATATTATGTAATAATTTAAACTCTGGAAAGCCCCATACTCATCCCAGCAGCT[CG]GAAAACGGAAAGCAAAATTCGATTAGCTCCATTGTACCTAGCCAGGCTAACGTGCAAGAT	37	2	122406171	TATGTAATAATTTAAACTCTGGAAAGCCCCATACTCATCCCAGCAGCTCG	10	8640141	R	rs144908474;rs182714832	30;2		TRUE	CLASP1;CLASP1;CLASP1	NM_015282;NM_001142274;NM_001142273	5'UTR;5'UTR;5'UTR	chr2:122406398-122407824	N_Shore	CLASP1	ENSCSAT00000014785	Body	S_Shore	0:50
cg22482499	cg22482499	0099743199	AATCTAAATTTAAATTCCACTATAAAACCTCRCATAAAATCCTACCTAAC			II			ATAGTCTATCAGTTCTTGGCCAACCTGCAATCGTTTCCCCACATCCTTCTGCAACACCTG[CG]CCAGGCAGGACTCCATGCGAGGCTCCATAGTGGAATTCAAATCCAGATCCAGCAAAAGCT	37	2	122363442	CGCCAGGCAGGACTCCATGCGAGGCTCCATAGTGGAATTCAAATCCAGAT	10	8681485	R	rs546504890;rs116427811;rs186839322;rs550251999	16;19;24;29			CLASP1;CLASP1;CLASP1;CLASP1	NM_001142274;NM_001142273;NM_015282;NM_001207051	Body;Body;Body;Body			CLASP1	ENSCSAT00000014785	Body		0:50
cg20419112	cg20419112	0052714204	CAACTCAACACATATACCAACCTTATAACAAACACATTATCCTTATATTC			II			GCTTCTTAGCACAGCTCAACACATATGCCAGCCTTGTAACAAACACATTATCCTTGTATT[CG]TGACTATGGAAACACTTTCCTAAGATACTGAACCACTATCCCAAACCTTGTAATATGCAT	37	2	122248371	AGCTCAACACATATGCCAGCCTTGTAACAAACACATTATCCTTGTATTCG	10	8799930	R	rs80130233	23			CLASP1;CLASP1;CLASP1;CLASP1	NM_001142274;NM_001142273;NM_015282;NM_001207051	Body;Body;Body;Body			CLASP1	ENSCSAT00000014785	Body		0:50
cg14574905	cg14574905	0086753132	ATTCACCTTCTCTAAAACCCTTCATACTACACACTAACACAAAACAACCA	0099756422	ATTCACCTTCTCTAAAACCCTTCATACTACACGCTAACACGAAACAACCG	I	T	Red	CGGCTGCTCTCACGGCTGGTATCGCGGCTGCACCCCTGACTCATGCTGGGTCGAGGGATA[CG]GCTGCTCCGTGCTAGCGTGCAGCATGAAGGGTTTCAGAGAAGGTGAACAAGTTTAATGAA	37	2	122176293	CGGCTGCTCCGTGCTAGCGTGCAGCATGAAGGGTTTCAGAGAAGGTGAAC	10	8866480	R	rs577699950;rs200744541;rs371022419	4;10;46		TRUE	CLASP1;CLASP1;CLASP1	NM_001142273;NM_015282;NM_001142274	Body;Body;Body			CLASP1	ENSCSAT00000014785	Body		0:50
cg16745091	cg16745091	0097745199	CCCAACATAAATCAAAAATACAACCACAATACCAACCATAAAAACAACCA	0097666837	CCCAACATAAATCAAAAATACAACCGCGATACCAACCGTAAAAACAACCG	I	A	Red	TCAGCCAGCACCTACGTGTACTCACCAAGTGGAGGAAAGCCCCGAGCAGGGCTTGTATCT[CG]GCTGCTCTCACGGCTGGTATCGCGGCTGCACCCCTGACTCATGCTGGGTCGAGGGATACG	37	2	122176233	CGGCTGCTCTCACGGCTGGTATCGCGGCTGCACCCCTGACTCATGCTGGG	10	8866540	R	rs374571014;rs181847582;rs566913049;rs186502681;rs553010478	23;25;30;42;47		TRUE	CLASP1;CLASP1;CLASP1	NM_001142273;NM_015282;NM_001142274	Body;Body;Body			CLASP1	ENSCSAT00000014785	Body		0:50
cg13575859	cg13575859	0038804146	AAATTACCTACTACTAAATCCATAAAAAACACATCACTTACTAAAAACCC			II			GTGATTGTGGTAGCGAGGTAGGCAAAGCAATGAGCTGGAACAAGAGTGGTCAATGAGGCT[CG]GGCTTCTAGTAAGTGATGTGCTTTCTATGGATTTAGTAGCAGGCAATCTGAGCTTAAAGC	37	2	122146189	CGGGCTTCTAGTAAGTGATGTGCTTTCTATGGATTTAGTAGCAGGCAATC	10	8897075	R	rs561839292;rs539962826	0;1			CLASP1;CLASP1;CLASP1;CLASP1	NM_001142274;NM_001142273;NM_015282;NM_001207051	Body;Body;Body;Body			CLASP1	ENSCSAT00000014785	Body		0:50
cg23898827	cg23898827	0004802522	AATCTAAAAAACAACAATAAACTCAACACCCTCCCAATAAAATAATAACA	0081614446	AATCTAAAAAACGACGATAAACTCGACGCCCTCCCAATAAAATAATAACG	I	A	Red	TGCAGCTGTCAGGGTCTAGGGGGCGACGGTGGGCTCGGCGCCCTCCCAGTGAGGTGGTGG[CG]GCATGCGAGTCTCCTCGGCGCGGCGGCAGCAGTTTTCAGATTGAGGCCAAGAGACCTGTG	37	2	122096183	CGCCACCACCTCACTGGGAGGGCGCCGAGCCCACCGTCGCCCCCTAGACC	10	8946090	F	rs76901620;rs527989213;rs534026288;rs182356701	36;23;14;2		TRUE	CLASP1;CLASP1;CLASP1	NM_015282;NM_001142274;NM_001142273	3'UTR;3'UTR;3'UTR			CLASP1	ENSCSAT00000014785	3'UTR		0:50
cg03915708	cg03915708	0042779171	AACAAAACAACTACAACTATCAAAATCTAAAAAACRACRATAAACTCRAC			II			GGCGGCGGCAAGGCAAGGCAGCTGCAGCTGTCAGGGTCTAGGGGGCGACGGTGGGCTCGG[CG]CCCTCCCAGTGAGGTGGTGGCGGCATGCGAGTCTCCTCGGCGCGGCGGCAGCAGTTTTCA	37	2	122096161	CGCCGAGCCCACCGTCGCCCCCTAGACCCTGACAGCTGCAGCTGCCTTGC	10	8946112	F	rs190094489;rs76901620;rs527989213	38;14;1		TRUE	CLASP1;CLASP1;CLASP1	NM_015282;NM_001142274;NM_001142273	3'UTR;3'UTR;3'UTR			CLASP1	ENSCSAT00000014785	3'UTR		0:50
cg22671903	cg22671903	0034771225	TATATATTATATACTACCACRTCCCCAACCRTAAAACTACATAAAAAAAC			II			ACTTCTGGGTTCCGCCCTGGCCCGGGGCCTCTGGCCACTACCTTGGTTGAGGTAGGTCAG[CG]TCTCTTCATGCAGCTTCACGGCTGGGGACGTGGCAGCACACAACACATATTGCAGGGGTG	37	2	122038715	ATGTGTTGTGTGCTGCCACGTCCCCAGCCGTGAAGCTGCATGAAGAGACG	10	9015017	F	rs374243132;rs11679408;rs534659671;rs552853138	1;21;30;34		TRUE	TFCP2L1	NM_014553	Body	chr2:122042066-122043093	N_Shelf	TFCP2L1	ENSCSAT00000014772	Body	S_Shelf	0:50
cg18610302	cg18610302	0046688167	CCACRAAACATAAACCTCTAACTAACTTCACAAAAAAACCAACACCTACC			II			CCCACCACATGCCACGGGACATGAGCCTCTGGCTGGCTTCACAGAGAAACCAACACCTAC[CG]GCCTTTGATGGCGTTGAAGAGCCGGATCCCATCTGCGGGACCACAGATCTGGACCAAATC	37	2	121992797	CACGGGACATGAGCCTCTGGCTGGCTTCACAGAGAAACCAACACCTACCG	10	9061530	R	rs201617210;rs200448788	13;12		TRUE	TFCP2L1	NM_014553	Body			TFCP2L1	ENSCSAT00000014772	Body		0:50
cg12382976	cg12382976	0027681152	TCTAAATTCAATTTAACTCCTTACCATCCAACTATTTCTAAAACCCTCTC			II			TAACCTGGACCTAAACCCTAGCTGAGATCAAATCTGAACCCAGACTTTAATCTTTACCCA[CG]AGAGGGCTCCAGAAACAGTTGGATGGCAAGGAGCCAAACTGAACTCAGAAACTGTCTGAC	37	2	121947429	CTGAGTTCAGTTTGGCTCCTTGCCATCCAACTGTTTCTGGAGCCCTCTCG	10	9106818	F	rs547789473;rs115724055;rs7558157	0;34;48												0:50
cg22982094	cg22982094	0015801218	CAACTACAACTCTTACTTTACATAAATATATATTAATATTAACCCTACCC			II			TTAAAGCAGTGGTGACAGGGCCTAATCAGTCTTGTGAAATATAGACTTCTCCCCACACTG[CG]GGCAGGGCCAACATTAATACACATTTATGCAAAGCAAGAGCTGTAGCTGTCGGGTGCTAA	37	2	121816646	CGGGCAGGGCCAACATTAATACACATTTATGCAAAGCAAGAGCTGTAGCT	10	9236931	R	rs539542971;rs557739254	1;16												0:50
cg24069724	cg24069724	0008752415	CACATATACACCACCAACATATACTACACCTTAAAAAACTTCTACTCCCA	0005740539	CGCATATACACCACCAACATATACTACGCCTTAAAAAACTTCTACTCCCG	I	C	Grn	AACAACGAGCACATCCACGGGGAGAAGAAGGAGTTTGTGTGCCGCTGGCAGGCCTGCACG[CG]GGAGCAGAAGCCCTTCAAGGCGCAGTACATGCTGGTGGTGCACATGCGGCGACACACGGG	37	2	121736076	CGCATGTGCACCACCAGCATGTACTGCGCCTTGAAGGGCTTCTGCTCCCG	10	9317065	F				TRUE	GLI2	NM_005270	Body			GLI2	ENSCSAT00000014752	Body		0:50
cg22930888	cg22930888	0054761233	AACCCCRAAAAAACACTAAAAAAACCACAATACAACTATAACRTATAAAC			II			AGCCTGTGCCTAGCCCCGAGGAGGCACTGGGGAAGCCACAGTGCAACTGTGACGTGTGGG[CG]GCCTGCTGTGCGTGTGCTCCAGCAAGTCCAGTCGCGGGTGCGAGGTCCATTCTCCAGCGT	37	2	121708514	GCCCCGAGGAGGCACTGGGGAAGCCACAGTGCAACTGTGACGTGTGGGCG	10	9345351	R				TRUE	GLI2	NM_005270	Body			GLI2	ENSCSAT00000014752	Body		0:50
cg07472354	cg07472354	0050617943	TCTAAAATTACTTACTATTTTCTAAAACTCTACCTTAAAATCTCCAAAAC			II			AGGGCTGGGCTTCTGAAGTTACTTGCTATTTTCTGGGACTCTGCCTTAGGATCTCCAAAA[CG]TCTGAAAATGTCAGGGATGGGAGAGGCCTTTGTCGTTTTTACAGGTGAGGCCACTCAGGC	37	2	121616741	CTGAAGTTACTTGCTATTTTCTGGGACTCTGCCTTAGGATCTCCAAAACG	10	9437165	R					GLI2	NM_005270	Body							0:50
cg09947585	cg09947585	0040684160	CCACRTCATTCCATTTCTCTTATTACTAAAATAAATTCTCTACTAAAACC			II			ACTATAATTTGCCACGTCATTCCATTTCTCTTGTTACTAAAATGGATTCTCTGCTGAGGC[CG]TGACTTCCAACTCCAAAAAAAAAAAAAAAAGATCATCCACAGCCACTATTCCTCACAATT	37	2	121586421	CGGCCTCAGCAGAGAATCCATTTTAGTAACAAGAGAAATGGAATGACGTG	10	9467559	F	rs146519651;rs540537893;rs565033170	10;2;1			GLI2	NM_005270	Body							0:50
cg07528209	cg07528209	0033700244	AAACAAAATAAACRAATCACCCTAAAACCTAAAATCCCAAACACCCTCCC			II			GGGAACAATGCTCTAATTCCTGTGAGTCACTCGTTAGAGGAGTTCAAAGAAACCAGGTGG[CG]GGAGGGTGTCTGGGATTTCAGGTTTCAGGGTGATTCGCTCATTCTGCTCTGATTACTAAT	37	2	121549725	CGGGAGGGTGTCTGGGATTTCAGGTTTCAGGGTGATTCGCTCATTCTGCT	10	9503729	R				TRUE										0:50
cg02832477	cg02832477	0048708918	AATACATTATATATATCCAAACAATAACAATATATTTAAAACTAACCCTC			II			TGTGCTGTCATGATACATTGTGTGTGTCCAGGCAGTGACAGTATATTTAGGGCTGGCCCT[CG]CTGTCTGTGGAGATCAAGGTGAGGGGACATCTCTGGTGCTCTTGGGCTTGAGAGAATGCA	37	2	121501895	ATACATTGTGTGTGTCCAGGCAGTGACAGTATATTTAGGGCTGGCCCTCG	10	9552246	R	rs567316073;rs534743306;rs553346391	46;45;2		TRUE				chr2:121499228-121499578	S_Shelf				N_Shelf	0:50
cg14311362	cg14311362	0031768235	CAAACCTATAATTAAACAAAACCCCTAATATAATTACRCTTTACTAACTC			II			CAGACCCAGCCCAAACCTGTAATTAAGCAAAGCCCCTGATGTGATTACGCTTTGCTGACT[CG]GCTGGGTTTGGAGCCATTCCCTCTAGGAAACAGGGTGAACTCTTGCTCTTCCCAGAGGTT	37	2	121498812	AAACCTGTAATTAAGCAAAGCCCCTGATGTGATTACGCTTTGCTGACTCG	10	9555650	R				TRUE				chr2:121499228-121499578	N_Shore				S_Shore	0:50
cg09925014	cg09925014	0064678154	TTTTACAACTACTCCCTTTATCTAAAACTATCRAAATTAAACCTTCACAC			II			GCTTTGCAGCTCGGTGGCCGCAGCGGTGTCCCGGGCCCCCTCTCCGCCGCTCTTGCCGGG[CG]TGTGAAGGTTTAATCCCGACAGCTTCAGATAAAGGGAGCAGTTGTAAAACGCTCATAGGC	37	2	121495233	TTTACAACTGCTCCCTTTATCTGAAGCTGTCGGGATTAAACCTTCACACG	10	9559222	F				TRUE				chr2:121492857-121495234	Island				Island	0:50
cg04882233	cg04882233	0089700358	AAAACAAAAATTTACCTCTAACACACAAATAACCTCTCAAACACCAAACA	0084726191	AAAACAAAAATTTACCTCTAACACGCAAATAACCTCTCGAACGCCGAACG	I	A	Red	ACAAGGCAGCCAGCCGAGGGTCGCCGCGCCAGCCAAGGTGGGATGGGGGCCCACAGCCAC[CG]CCCGGCGCCCGAGAGGCCACCTGCGTGCTAGAGGCAAACTTTTGTCTCTCTCGGTAAAGT	37	2	121493807	CGCCCGGCGCCCGAGAGGCCACCTGCGTGCTAGAGGCAAACTTTTGTCTC	10	9560651	R				TRUE				chr2:121492857-121495234	Island				Island	0:50
cg04752871	cg04752871	0007709929	TACATCCATCTCTAATTCTCAAACCCAAACACAATAATATAAATCACCCA	0059680564	TACGTCCGTCTCTAATTCTCAAACCCAAACACAATAATATAAATCGCCCG	I	A	Red	AGAAAACAAAGTTGCGTCCGTCTCTAGTTCTCAAACCCAAGCACAGTGATGTGGGTCGCC[CG]GTGCTGCAAGAGGTGGCCCGAGCAGCCGCCGGGTCGCTGGGGGCCCAAAGGAGCCTCCTG	37	2	121412432	CGGGCGACCCACATCACTGTGCTTGGGTTTGAGAACTAGAGACGGACGCA	10	9641644	F	rs536021226	33		TRUE				chr2:121411983-121412315	S_Shore				Island	0:50
cg19508450	cg19508450	0027745576	TATTTACTCRAAAACTTAATTACCTAAATATAAACTAAACTACCCRACAC			II			GACTTCTTCAGTGTTTACTCGAAGACTTAATTACCTAAGTATGAGCTGGGCTGCCCGACA[CG]CTGGCAGAAGTAAGGTAGGGCAAATGCCTCAGCCTCTTGCCTGGCCCTGAGAAGTCCCAG	37	2	121388039	GTTTACTCGAAGACTTAATTACCTAAGTATGAGCTGGGCTGCCCGACACG	10	9665718	R	rs555646026;rs193089566	17;1												0:50
cg01294283	cg01294283	0016635946	AATAACRAAAAACRACTAATTACCTTTAAAATCCCTCCRTAACTCAAAAC			II			CCGTCAGAGCGTCAGGAGAAAACTTCACACAGCATGGCCCCAGTTCAACAAGCTGGAAAA[CG]CTCTGAGTCACGGAGGGACCCCAAAGGCAATCAGCCGCTCCCCGCCATCCTGAATCTTCT	37	2	121372064	CGCTCTGAGTCACGGAGGGACCCCAAAGGCAATCAGCCGCTCCCCGCCAT	10	9681677	R	rs573068807	1		TRUE									Island	0:50
cg20067049	cg20067049	0080701329	ATAACATTTAAATCAATTAATATACAAAACAAAAATAAATCATCTCATTC			II			TCCCAGAACGGGTGGCATTTAGGTCAATTAATATGCAAAACAGGAGTAAATCATCTCATT[CG]CGGGCCCCACGCGGGGCGGGGAGCCGAGGCATTTGCTAGGCAGCGAGGTCGCGGCCCCCG	37	2	121345149	TGGCATTTAGGTCAATTAATATGCAAAACAGGAGTAAATCATCTCATTCG	10	9708615	R				TRUE				chr2:121344550-121345341	Island				Island	0:50
cg25756780	cg25756780	0055680147	TTCTAAAAACAATTAAAAAACCCTTTAACACCCAAAACCACAAACTAACA	0091753111	TTCTAAAAACAATTAAAAAACCCTTTAACGCCCGAAACCACGAACTAACG	I	A	Red	CCGGATCCCCCTGCCCCGGCCCGGCCCGCGGCCCCGAGGGGGCGCCCGCCACTTCGCCGC[CG]CCAGCCCGTGGCCCCGGGCGCCAAAGGGCCTCTTAATTGTTCCCAGAACGGGTGGCATTT	37	2	121345047	TTCTGGGAACAATTAAGAGGCCCTTTGGCGCCCGGGGCCACGGGCTGGCG	10	9708717	F	rs546972890	28		TRUE				chr2:121344550-121345341	Island				Island	0:50
cg13274077	cg13274077	0065627986	CAACTATCAACCATACACAATACAAACCAAAAATAAATATTCCCAAAACA	0017709824	CAACTATCAACCGTACGCGATACGAACCAAAAATAAATATTCCCAAAACG	I	C	Grn	GGGCTTGTTTTCCCTTCACGCCCTCGGGCTCCGTTTTTATGAAGCACTTCCTTCTGTTGG[CG]CTTTGGGAATATTCATTCTTGGCTCGCACCGCGCACGGTTGACAGTTGGGCTGGGAAATG	37	2	121334614	CAACTGTCAACCGTGCGCGGTGCGAGCCAAGAATGAATATTCCCAAAGCG	10	9719102	F				TRUE				chr2:121334308-121334801	Island				Island	0:50
cg22272644	cg22272644	0043793948	TATAAAACACTTCCTTCTATTAACRCTTTAAAAATATTCATTCTTAACTC			II			GGCTCCGTTTTTATGAAGCACTTCCTTCTGTTGGCGCTTTGGGAATATTCATTCTTGGCT[CG]CACCGCGCACGGTTGACAGTTGGGCTGGGAAATGTACCCGCGGCTTAATTAGGGCATCGC	37	2	121334640	ATGAAGCACTTCCTTCTGTTGGCGCTTTGGGAATATTCATTCTTGGCTCG	10	9719076	R				TRUE				chr2:121334308-121334801	Island				Island	0:50
cg08856033	cg08856033	0081688501	ATCTATCCCTAAAATCAAAAAAACCRAAAAACTAAATTAAATAAATCAAC			II			TTTTACCCGGCATCTGTCCCTGGGATCAGGAGAGCCGGGAGGCTGGATTAGATGGGTCAG[CG]CCCTGATTGACAGTGACACTTCCTCCCGTGCCCCCGCCTGCCCCCCGGCCTCTCCCGCTG	37	2	121280078	TCTGTCCCTGGGATCAGGAGAGCCGGGAGGCTGGATTAGATGGGTCAGCG	10	9774209	R	rs528942888;rs369050347;rs565502387	31;26;1		TRUE				chr2:121279842-121280183	Island					0:50
cg23405152	cg23405152	0015662224	CTTACCAAAAAATAAACTATCCAAAAAACACTCTCCACAACTCCCATACA	0047671993	CTTACCAAAAAATAAACTATCCAAAAAACGCTCTCCGCGACTCCCATACG	I	C	Grn	AGGGAATGTGCTGTACCCGGCGTTATTTACCGCAGCTCTGCACGTGAGGCGCAGCGGAAG[CG]CATGGGAGTCGCGGAGAGCGTCTTTTGGACAGCTTATCTCTTGGCAAGATTAAGCCGGCT	37	2	121279886	CTTGCCAAGAGATAAGCTGTCCAAAAGACGCTCTCCGCGACTCCCATGCG	10	9774393	F	rs546488803;rs564107206	17;19		TRUE				chr2:121279842-121280183	Island					0:50
cg25334934	cg25334934	0026757154	CATACATAATTAACACTCCTAACTATATAAAACCCTTTATCACAACACCA	0085677424	CATACATAATTAACGCTCCTAACTATATAAAACCCTTTATCGCGACACCG	I	A	Red	GCAACGCGAAAGCATGCATAGTTAACGCTCCTGACTGTGTGAAACCCTTTGTCGCGGCAC[CG]GCTCCGCGAGGGACCCAGGGCCCGGGGCTTGGCAAGGGCCCGAGACATTTCTTGGAATGG	37	2	121269348	CATGCATAGTTAACGCTCCTGACTGTGTGAAACCCTTTGTCGCGGCACCG	10	9784456	R	rs551488626	2		TRUE										0:50
cg23998478	cg23998478	0050697875	RCRACAAAAAATTTCACACAATCAAAAACRTTAACTATACATACTTTCRC			II			AATAATAAAAGCGGGTGTGGACGTGTCGTTCTCACAGGGCATTTGGCTGAGCCCGGGCAA[CG]CGAAAGCATGCATAGTTAACGCTCCTGACTGTGTGAAACCCTTTGTCGCGGCACCGGCTC	37	2	121269292	CGCGAAAGCATGCATAGTTAACGCTCCTGACTGTGTGAAACCCTTTGTCG	10	9784512	R				TRUE										0:50
cg25152584	cg25152584	0052655856	TTTTAAACATCRATATCCTCRTAAACAAATCTAAATATCAAACAATAAAC			II			GATGTGGGGTCTTTTGAGCATCGATATCCTCGTGGGCAAGTCTAAGTGTCAGACAATAAG[CG]GAGGAGCGGCGCTCGGAGCGCGTTGGCCCCGCTGTCAGTCTTGCCCAGATTAACAACTTC	37	2	121261361	TTTGAGCATCGATATCCTCGTGGGCAAGTCTAAGTGTCAGACAATAAGCG	10	9792443	R	rs530073903;rs376060404;rs566606122;rs527925413	40;31;26;1		TRUE										0:50
cg04663790	cg04663790	0008780234	CAAAAATTAACAAACCAAATATTACCTCAACACAAACTAAAAACAACACA	0068722191	CAAAAATTAACGAACCAAATATTACCTCGACGCGAACTAAAAACGACGCG	I	C	Grn	AACAAAGGCTCATTGCTGCCGCGGAACATGCCTGCGCCTTTCAGGGCCGGGTTCGCAGAG[CG]CGCCGCCTCCAGCCCGCGCCGAGGTAACACCTGGTCCGCCAACTCCTGGCGCCTAATCAA	37	2	121199817	CGCGCCGCCTCCAGCCCGCGCCGAGGTAACACCTGGTCCGCCAACTCCTG	10	9853626	R				TRUE				chr2:121199723-121199993	Island				Island	0:50
cg17460441	cg17460441	0067608587	ACACTACCAAAACAAACAAAAACTCATTACTACCACAAAACATACCTACA	0035740288	ACGCTACCAAAACAAACAAAAACTCATTACTACCGCGAAACATACCTACG	I	C	Grn	AGGGAGGCCGCGGCGCTGCCAAGGCAAACAAAGGCTCATTGCTGCCGCGGAACATGCCTG[CG]CCTTTCAGGGCCGGGTTCGCAGAGCGCGCCGCCTCCAGCCCGCGCCGAGGTAACACCTGG	37	2	121199791	GCGCTGCCAAGGCAAACAAAGGCTCATTGCTGCCGCGGAACATGCCTGCG	10	9853652	R				TRUE				chr2:121199723-121199993	Island				Island	0:50
cg07010075	cg07010075	0003607355	ACTCCRCTTTCTAAACCTTATCTAAAACCAACAACTATCATTTACCRAAC			II			CACCCCGCAAAACTCCGCTTTCTGGACCTTGTCTGGGGCCAGCAGCTGTCATTTGCCGGG[CG]TTCCGCTTTCTCCACTGTACCATGCTAATTTTTCGAGGGACAATTTTTTGACAATGAGTC	37	2	121199631	CGCCCGGCAAATGACAGCTGCTGGCCCCAGACAAGGTCCAGAAAGCGGAG	10	9853812	F			TRUE	TRUE				chr2:121199723-121199993	N_Shore				S_Shore	0:50
cg04450810	cg04450810	0054775968	AAATAACATAAAAACCCACCTACAAAATAAACTTATACAAATCACTTAAC			II			GGCGGAGGGCGGGCTGGGTGTGCACATGCGTGTGTGTGTGTCCAAGAGTGTGCGCGGAAA[CG]CTAAGTGACTTGTACAAGCTCATCCTGCAGGTGGGCCTCCATGCTACCCTCCAACCCGAC	37	2	121153904	CGCTAAGTGACTTGTACAAGCTCATCCTGCAGGTGGGCCTCCATGCTACC	10	9899060	R	rs567228331;rs76491124	28;43												0:50
cg01996208	cg01996208	0097750989	CCACAAACATAACACACTTATTTCACTACTAAATTAATAATATATCCATC			II			CCTGGTCCCGAGCACAGTGCCTGGCCCAAGCAGCTGCTCAGTAAAGATGTGTTGAATGAA[CG]ATGGACACATTATTAATCTAGTAGTGAAACAAGTGTGCCATGTTTGTGGTGCTTCTGTCT	37	2	121145181	CGATGGACACATTATTAATCTAGTAGTGAAACAAGTGTGCCATGTTTGTG	10	9907124	R	rs142063805;rs571621041;rs532661648;rs551062151	0;19;23;50												0:50
cg13278052	cg13278052	0094662331	TAAACTCAACCAAACCCATATTCTCATCTAAAAACAAACTCTAACAAATC			II			AGTGTGGACTTTGGACTCAACCAGACCCATATTCTCATCTGAGGACAAGCTCTGACAGGT[CG]GCTGGGGGTCAGCAAACCTGACCTTGGGCACCCTGTGGTTTGGGCCAAAATGGAGCGTGA	37	2	121142564	GGACTCAACCAGACCCATATTCTCATCTGAGGACAAGCTCTGACAGGTCG	10	9910086	R				TRUE										0:50
cg23323827	cg23323827	0071770911	TCAACCCTTTAAATTACATAATTCACRTAACACTTAAACATCTAAAAAAC			II			ATAGCACTTGCCGATCTGCGTGTGTCCAGAAGTGGCCCTTGGCCGAGCGCCGAACTCGCT[CG]CCCTCTAGATGTCCAAGTGCCACGTGAACTATGCAATTTAAAGGGTTGACCCACACTAGA	37	2	121108755	CGCCCTCTAGATGTCCAAGTGCCACGTGAACTATGCAATTTAAAGGGTTG	10	9943645	R	rs557842228;rs576365642	24;49		TRUE	INHBB	NM_002193	3'UTR	chr2:121106946-121107536	S_Shore	INHBB	ENSCSAT00000014745	3'UTR	N_Shore	0:50
cg13377839	cg13377839	0058790171	CATAACATAACACTTACCRATCTACRTATATCCAAAAATAACCCTTAACC			II			GCCTGAACGCACATGACATAGCACTTGCCGATCTGCGTGTGTCCAGAAGTGGCCCTTGGC[CG]AGCGCCGAACTCGCTCGCCCTCTAGATGTCCAAGTGCCACGTGAACTATGCAATTTAAAG	37	2	121108738	CGGCCAAGGGCCACTTCTGGACACACGCAGATCGGCAAGTGCTATGTCAT	10	9943662	F	rs549040644;rs368088492;rs534799284;rs148263051	51;33;27;2		TRUE	INHBB	NM_002193	3'UTR	chr2:121106946-121107536	S_Shore	INHBB	ENSCSAT00000014745	3'UTR	N_Shore	0:50
cg20495333	cg20495333	0083724166	AACCAAACAAAACAAACCTAATAAAAACCACAAAACACACACAACCTCCA	0088672320	AACCAAACAAAACAAACCTAATAAAAACCACGAAACACACGCAACCTCCG	I	C	Grn	GAGAGAGAGAGAGAGCCACGGAGAGGAAAAGCAGATGCAGGGGTGGGGAGCGCAGCTCGG[CG]GAGGCTGCGTGTGCCCCGTGGCTTTTACCAGGCCTGCTCTGCCTGGCTCGATGTCTGCTT	37	2	121107947	AGCCAGGCAGAGCAGGCCTGGTAAAAGCCACGGGGCACACGCAGCCTCCG	10	9944451	F	rs537253667;rs555243816	0;8		TRUE	INHBB	NM_002193	3'UTR	chr2:121106946-121107536	S_Shore	INHBB	ENSCSAT00000014745	3'UTR	N_Shore	0:50
cg09174690	cg09174690	0048769977	TAAACRTACAATATAACAACTACCAAAAACTAACCRTAATACCRATATTC			II			GCGACTCAACCTAGACGTGCAGTGTGACAGCTGCCAGGAGCTGGCCGTGGTGCCGGTGTT[CG]TGGACCCAGGCGAAGAGTCGCACCGGCCCTTTGTGGTGGTGCAGGCTCGGCTGGGCGACA	37	2	121107018	AGACGTGCAGTGTGACAGCTGCCAGGAGCTGGCCGTGGTGCCGGTGTTCG	10	9945380	R	rs143435725;rs539269278;rs148176831;rs145821089;rs142105758;rs113339001;rs114178673	47;33;25;17;13;8;5		TRUE	INHBB	NM_002193	Body	chr2:121106946-121107536	Island	INHBB	ENSCSAT00000014745	Body	Island	0:50
cg03175975	cg03175975	0040740581	ATAAAACAAACCAAAAATATAACAACCCCCACTATCATTTTATACCACCA	0021663965	GTAAAACGAACCAAAAATATAACAACCCCCGCTATCATTTTATACCACCG	I	A	Red	GTGCTTTGGGGCCCAGAGTTAGAAATGTGATTCTGGAAGGTCGAGGAGGCCTTTTGGTCC[CG]GTGGCACAAAATGACAGCGGGGGCTGTTATATTTCTGGTCCGTTTCACGGAGCCAGCTCT	37	2	121105535	GTGAAACGGACCAGAAATATAACAGCCCCCGCTGTCATTTTGTGCCACCG	10	9946879	F				TRUE	INHBB	NM_002193	Body	chr2:121106946-121107536	N_Shore	INHBB	ENSCSAT00000014745	Body	S_Shore	0:50
cg07736658	cg07736658	0008784406	TAAATAAACCAAACTAACTTTTATACCTAAAACTCRACCCCATTTATACC			II			TTTTCAGGACTTGAATGAGCCAGGCTGGCTTTTGTGCCTGGAGCTCGGCCCCATTTGTGC[CG]AGGGGACTGCGGAGAAGGTCGCAGAGGGGGAAGCCCCGGTGCAGTTAGGGCGGGGGCAAG	37	2	121105175	CGGCACAAATGGGGCCGAGCTCCAGGCACAAAAGCCAGCCTGGCTCATTC	10	9947239	F	rs567964595;rs555115529	40;10		TRUE	INHBB	NM_002193	Body	chr2:121106946-121107536	N_Shore	INHBB	ENSCSAT00000014745	Body	S_Shore	0:50
cg04439159	cg04439159	0056602537	RAACRAAAAACAAACTTCTCAACAAATCCATCATTTACACAAAAAAAACC			II			GCACCGGAATCGGGCGGAAGGCAGGCTTCTCAACAGGTCCATCATTTACACAGAGAAAGC[CG]CGGTTCGGGGACAGCCCCGTGCCTCTCGGCTTGCCTGGCAGCTGCAGCAGACCCCTCGCC	37	2	121104859	GGCGGAAGGCAGGCTTCTCAACAGGTCCATCATTTACACAGAGAAAGCCG	10	9947559	R				TRUE	INHBB	NM_002193	Body	chr2:121104712-121104935	Island	INHBB	ENSCSAT00000014745	Body	N_Shore	0:50
cg02173749	cg02173749	0060738203	AACTTCCTAAAAACAATAAAACAACACATCTTAAACCACCTACAAATACA	0092683572	GACTTCCTAAAAACGATAAAACGACACATCTTAAACCGCCTACAAATACG	I	A	Red	CGAGTGGACGGCGACTTCCTGGAGGCGGTGAAGCGGCACATCTTGAGCCGCCTGCAGATG[CG]GGGCCGGCCCAACATCACGCACGCCGTGCCTAAGGCCGCCATGGTCACGGCCCTGCGCAA	37	2	121104029	GACTTCCTGGAGGCGGTGAAGCGGCACATCTTGAGCCGCCTGCAGATGCG	10	9948412	R				TRUE	INHBB	NM_002193	1stExon	chr2:121101800-121104534	Island	INHBB	ENSCSAT00000014745	1stExon	Island	0:50
cg03809147	cg03809147	0022610184	ATATTAAAAAATCAAAAACATCAAAAACAAAACATAACCTCCTACCCCCA	0048661962	ATATTAAAAAATCGAAAACGTCGAAAACGAAACGTAACCTCCTACCCCCG	I	C	Grn	CTGCGGTCCCGGCCGAGCTCCACGGTGGCAGGGCTGGCCCGAGAGACTGGCGGTGGGAGG[CG]GGGGCAGGAGGCCACGCTCCGCCTCCGACGTCCCCGATTCCCCAATATCCTGGGAAAGCC	37	2	121101216	CGGGGGCAGGAGGCCACGCTCCGCCTCCGACGTCCCCGATTCCCCAATAT	10	9951202	R	rs571591027	31		TRUE				chr2:121101046-121101432	Island				Island	0:50
cg04102556	cg04102556	0004678896	AACTTAAACAATTAAAAATTTCTTATCTCTAATACCCTATATCATCRCCC			II			GGACTCTTTGTGGCTTAAACAGTTAGAAGTTTCTTATCTCTAATACCCTGTGTCATCGCC[CG]TTGGGTCTTCCTGCCCACTGCACAGACAAAACCAATTCACTGAGACCATGGTATTGCAGT	37	2	121030618	CGGGCGATGACACAGGGTATTAGAGATAAGAAACTTCTAACTGTTTAAGC	10	10023136	F	rs546517162;rs570304823	6;2			RALB	NM_002881	5URT							0:50
cg05274172	cg05274172	0096681100	TAAAATTAAAATCCTAAAACAAACCCCTAAAATTCATAACRAAAACCRCC			II			GAGAAACTTACTGGGGTTGAAGTCCTGGAACAGGCCCCTGGGGTTCATGGCGGAGGCCGC[CG]CTTGCCTGCCCGGGCCTGCTCCCTCGCGACGCTCGGCGCTCGCGTCTCCGCGGCTTCTCC	37	2	120980565	CGGCGGCCTCCGCCATGAACCCCAGGGGCCTGTTCCAGGACTTCAACCCC	10	10069230	F					TMEM185B;TMEM185B	NM_024121;NM_024121	5URT;1stExon	chr2:120980332-120981451	Island	TMEM185B	ENSCSAT00000018729	TSS200	Island	0:50
cg25427219	cg25427219	0054671897	TATATATTCAAACTCCATTATCCATAACCTCAATAATAAACAAAATATCC			II			GCTATATTATTTATATGTTCAGGCTCCATTATCCATAACCTCAATGATGAACAAGATATC[CG]TAAAATAGGAGGACTATTCAAGACTTTACCCTTCACTTCCTCTTCCCTTATTATTGGCAG	37	2	120974289	CGGATATCTTGTTCATCATTGAGGTTATGGATAATGGAGCCTGAACATAT	10	10076025	F	rs538419625;rs143783106;rs184869615	45;39;35												0:50
cg21568206	cg21568206	0039745940	ACATTCTTCACATTATACTCATAAACAAAATCAATATAATTTCTATATAC			II			CGACTGCTGTCAACGTGGTGGAAACCAGTGGAACACAAGGGCCTTGCCCCCACCCCAGAC[CG]CACATAGAAACTACACTGACTTTGTTCATGAGCACAATGTGAAGAATGCAGGAATCCGTC	37	2	120861711	CATTCTTCACATTGTGCTCATGAACAAAGTCAGTGTAGTTTCTATGTGCG	10	10201076	F	rs566896054	1		TRUE	EPB41L5	NM_020909	Body			EPB41L5	ENSCSAT00000014737	Body		0:50
cg23944480	cg23944480	0018667924	TTTCAAAATCTATAACTCATATATTTAAAAACTATTTCATACTTTACTCC			II			AAATGTCACTCTTTCAAAATCTATAACTCATGTATTTGAAGACTGTTTCATGCTTTGCTC[CG]AACAAATAGTAAATAACTGAGTATGTTCAGGGTAATTTATGAAATTTTGTGGTGGTGCCA	37	2	120734864	CGGAGCAAAGCATGAAACAGTCTTCAAATACATGAGTTATAGATTTTGAA	10	10328546	F	rs531634512	40		TRUE	PTPN4	NM_002830	3'UTR							0:50
cg21473803	cg21473803	0001647582	ATCATCAAATATTAAATTTCTACTTACTACTTCCCAATCCATTAATTTCC			II			ATAAAACTTTTAACATATTATTTAATTTATTTCTGCAGATCCCCAAGTAAGCCCTTGGCA[CG]GAAATTAATGGATTGGGAAGTAGTAAGCAGAAATTCAATATCTGATGACAGGTTAGAAAC	37	2	120690022	CGGAAATTAATGGATTGGGAAGTAGTAAGCAGAAATTCAATATCTGATGA	10	10372936	R	rs532212706;rs149038648;rs143014480	1;33;49			PTPN4	NM_002830	Body			PTPN4	ENSCSAT00000014723	Body		0:50
cg26570716	cg26570716	0058718914	ACATTTCCAACTAATACTAAAACTTACCTTACRTACTACTTATTAAAACC			II			CATCCTACTTTTGATCCACTCATTAATAACACTTGGCTCAGCAGGTCCAGGGCACAAAAA[CG]GTTTCAACAAGTAGCACGCAAGGTAAGTCTCAGCACCAGCTGGAAATGTTGATTTGTTTA	37	2	120373262	CGGTTTCAACAAGTAGCACGCAAGGTAAGTCTCAGCACCAGCTGGAAATG	10	10711197	R	rs578097222;rs146232547;rs111967740	14;15;50			CFAP221;CFAP221;CFAP221	NR_073133;NR_073132;NM_001271049	Body;Body;Body			CFAP221	ENSCSAT00000014714	Body		0:50
cg18712968	cg18712968	0099713450	CATCCCTAATTTTAAACTTACAAACTAAAACCCTTCCCCRACTATATAAC			II			TCTGCTCTCTGGAGAGTTCCTGCAGGCACTGGTCTTGCTCTTCCCACAGCACTTGTAGCA[CG]TCACATAGTCGGGGAAGGGCTCCAGTCTGCAAGTCCAAAACCAGGGATGCTCATCATTGC	37	2	120252097	ATCCCTGGTTTTGGACTTGCAGACTGGAGCCCTTCCCCGACTATGTGACG	10	10833533	F	rs149568444;rs376996847;rs572811940	1;20;45			SCTR	NM_002980	Body			SCTR	ENSCSAT00000014668	1stExon		0:50
cg13880193	cg13880193	0076751446	CCTTAAATACTAAAACATCAATACCAACRCATCCATCTAATAAATCATTC			II			ACTGATCCCCAGCTAGGGAGAGGAGGGCCACTCACCAGGATGGAGAGGATCACAGGACCA[CG]AATGATCCACCAGATGGATGCGTTGGCATTGATGTCCCAGCACCTAAGGGAGGGACAGCT	37	2	120209611	CTTAGGTGCTGGGACATCAATGCCAACGCATCCATCTGGTGGATCATTCG	10	10872919	F	rs144810736;rs140893531;rs140060251	1;22;23		TRUE	SCTR	NM_002980	Body			SCTR	ENSCSAT00000014668	Body		0:50
cg24769499	cg24769499	0096768436	AATTACACTAAATCAACAAAAACAACCAAAAAAACCCCTAAAAAACCACA	0074766839	AATTACGCTAAATCAACGAAAACGACCGAAAAAACCCCTAAAAAACCGCG	I	A	Red	CTTCCCGATCCTTTCCCCTGGGACCCGAGGGATCCCTCCCCCCAAGTGCCGGGTCCTCCC[CG]CGGCTCCCCAGGGGCTCCTCCGGCCGCCCTCGCTGACTCAGCGTAATCCGAGCCGCGGAG	37	2	120189242	CGCGGCTCCCCAGGGGCTCCTCCGGCCGCCCTCGCTGACTCAGCGTAATC	10	10892283	R	rs140473792;rs200411064;rs539708747	3;26;33		TRUE	TMEM37	NM_183240	TSS1500	chr2:120189022-120189765	Island				Island	0:50
cg03707970	cg03707970	0074679250	AATAAAACCATTATATACTAAACACCAACAACCAAAAAATATCCAAACTC			II			TAGGCTCAGTGAATGGAGCCATTATATGCTAAGCACCAGCAGCCAAGAAGTATCCAAGCT[CG]TACTTAATCACGTGCCACCTGCAGCAGCAAGACCCAAGAGTTGGCACCAAAGCTCCTGGC	37	2	120128892	CGAGCTTGGATACTTCTTGGCTGCTGGTGCTTAGCATATAATGGCTCCAT	10	10957762	F	rs188104762	1			DBI;DBI;DBI;DBI;DBI;DBI;DBI;DBI;DBI;DBI;DBI;DBI	NR_104221;NM_001079862;NM_001178041;NM_001178043;NM_001178017;NM_020548;NM_001282634;NM_001178042;NM_001282633;NM_001282635;NM_001079863;NM_001282636	Body;Body;Body;Body;Body;Body;Body;Body;Body;Body;Body;Body	chr2:120124241-120125287	S_Shelf	ENSCSAG00000016572	ENSCSAT00000014665	Body	N_Shelf	0:50
cg19719653	cg19719653	0025760582	AACTAACTTCTAATTAACTTTCCAATACTCACCCAAACAAAATTAAAACA	0046620245	AACTAACTTCTAATTAACTTTCCGATACTCGCCCGAACAAAATTAAAACG	I	A	Red	CCCCTAGCGCATAGCTGGCTTCTGATTGGCTTTCCGGTGCTCGCCCGAGCAGGGTTGGGG[CG]AGTGGACCGCGCCTCTAAAGGCGCTTGCCAGTGCAATCTGGGCGATCGCTTCCTGGTCCT	37	2	120124522	CGCCCCAACCCTGCTCGGGCGAGCACCGGAAAGCCAATCAGAAGCCAGCT	10	10962117	F	rs565219281	41		TRUE	C2orf76;DBI;DBI;DBI;DBI	NM_001017927;NM_001079862;NM_020548;NM_001079863;NM_001079862	TSS1500;5'UTR;TSS200;TSS1500;1stExon	chr2:120124241-120125287	Island	ENSCSAG00000016572	ENSCSAT00000014665	5'UTR	Island	0:50
cg24208886	cg24208886	0093661276	AAAAACAAACRAAAAACCCCAAAACCAACAAAATAAACACCTTCCAAACC			II			TGGACATGGGATCCCTGGCGTCAGCCTGGGAGGTGGAGGCCATGCCCCTGCGCCTCCTCC[CG]GCCTGGAAGGTGCCCACCCTGCTGGCCCTGGGGCTCTTCGTCTGCTTCTATGCCTACAAC	37	2	120005391	CGGCCTGGAAGGTGCCCACCCTGCTGGCCCTGGGGCTCTTCGTCTGCTTC	10	11072832	R	rs532020821;rs138436983;rs142093432;rs139584756	1;3;18;41		TRUE	STEAP3;STEAP3;STEAP3	NM_018234;NM_182915;NM_001008410	Body;Body;Body	chr2:120005514-120005756	N_Shore	STEAP3	ENSCSAT00000014657	Body		0:50
cg20969643	cg20969643	0080686456	AACACTCRATAAACACCTACTAAATAAATATCTAACTACCRTATAATTAC			II			TGACACGTGGTAGCACTCGGTGAACACCTGCTGGGTGAATGTCTGACTGCCGTGTAGTTA[CG]ATGTATAAGAGGAGGGAGGTGGCAGAAGGGGCAGTCCAGGAGCCCTCCACTGACCAGGTT	37	2	120002986	GCACTCGGTGAACACCTGCTGGGTGAATGTCTGACTGCCGTGTAGTTACG	10	11075263	R	rs188953883;rs191924568;rs557719781	17;11;3		TRUE	STEAP3;STEAP3;STEAP3	NM_182915;NM_001008410;NM_018234	Body;5'UTR;5'UTR	chr2:120005514-120005756	N_Shelf	STEAP3	ENSCSAT00000014657	5'UTR		0:50
cg22313353	cg22313353	0067797926	TAACTAAACAATAAACATACCACAAAACCAATCAACTCTAAATACAAAAC			II			CCATTTCCTGTTGGCTGAGCAATGAGCATGCCACAGGGCCAATCAGCTCTAAATGCAAGG[CG]GTGCATGGCCAGAGGAAAGTTCCTGCTGTCTCTCCTTCACCCTGACAGCCATGGCCCCAA	37	2	119960674	CGCCTTGCATTTAGAGCTGATTGGCCCTGTGGCATGCTCATTGCTCAGCC	10	11118449	F	rs150349145;rs558741625	31;1												0:50
cg17393543	cg17393543	0075758492	ATACTATAAAAAATACTCAAATTTTCTATACCCCTAAAATAACCCAAAAC			II			TTAAAAGCAAGAACCAAAAACTTCACTGAGGGGATAGAATCCCACTAATAAGCATGTCCA[CG]CTTTGGGTCATCTTAGGGGCACAGAAAATCTGAGTATCCCCCATAGCATCAGGCAGAGCA	37	2	119937188	CGCTTTGGGTCATCTTAGGGGCACAGAAAATCTGAGTATCCCCCATAGCA	10	11142397	R	rs1446128	45												0:50
cg15089219	cg15089219	0082703881	TTCAACACCTCATAACCTTCRTAAAAACTCTTAAAACCCACATAAAAAAC			II			CGTCATCGAACTTCAGCACCTCATAGCCTTCGTGGGGGCTCTTGAGACCCACATAGAAGG[CG]ATCTTGGGGCCGCTGAAGGTGGCGCTCAGCGCACTGGTCACTTCACCCTCGGAATCGCCA	37	2	119915368	CGCCTTCTATGTGGGTCTCAAGAGCCCCCACGAAGGCTATGAGGTGCTGA	10	11164080	F				TRUE	C1QL2	NM_182528	1stExon	chr2:119914126-119916663	Island	C1QL2	ENSCSAT00000014650	1stExon	Island	0:50
cg07090701	cg07090701	0044772249	CTAACATAATCATAATTCTAATCAACATCCTATACAATAACACTAACCCA	0083684139	CTAACGTAATCGTAATTCTAATCGACGTCCTATACAATAACGCTAACCCG	I	A	Red	ACCACGCTGTTACTGGCGTAGTCGTAGTTCTGGTCGGCGTCCTGTGCAATGGCGCTGGCC[CG]GACCTGGGGACAAGCGGTGGGAGCAGGTGAGCCGGGGCACCTCTTCCCGCGCCTTTGCTC	37	2	119914553	CGGGCCAGCGCCATTGCACAGGACGCCGACCAGAACTACGACTACGCCAG	10	11164897	F	rs201299021	12		TRUE	C1QL2	NM_182528	Body	chr2:119914126-119916663	Island	C1QL2	ENSCSAT00000014650	Body	Island	0:50
cg07755689	cg07755689	0090690162	TATCTAAAACCCAAATAAAATCTAATTACTATAAATCTACAATCCCCAAC			II			GTGTCTAAGCTCCATCTCATCGGAGGAAGGGGAGGAATAAGTCAAAAAGGATTAGGTGCC[CG]CTGGGGATTGCAGATCCATAGCAATTAGACTTCATTTGGGTCTCAGACATTTGGTTTTAA	37	2	119912190	GTCTGAGACCCAAATGAAGTCTAATTGCTATGGATCTGCAATCCCCAGCG	10	11167262	F	rs147138883;rs186463633	1;4		TRUE				chr2:119914126-119916663	N_Shore				S_Shore	0:50
cg19115088	cg19115088	0071630272	TCTAAAATACTTCRTTTCAACTCCACRTAAATATCTTTATTATCAAAACC			II			TACACAGCTGGGCTGGGCTGGCCCAGGACTCCGCGCTTCCCCAAGAAAGCCAGGCAGCAG[CG]GCTCTGACAACAAAGACACCCACGTGGAGCTGAAACGAAGCACTTCAGACAGCCAGAAGT	37	2	119881088	CGGCTCTGACAACAAAGACACCCACGTGGAGCTGAAACGAAGCACTTCAG	10	11198120	R	rs142715658;rs186874640;rs200862448;rs546483533;rs150715827;rs191310115	0;12;20;21;37;40												0:50
cg18093372	cg18093372	0057668279	TCAAAAACTCTATCACATCACACTAACAAAACACTTAATCAAAATAAACA	0050719940	TCAAAAACTCTATCACATCGCGCTAACAAAACGCTTAATCAAAATAAACG	I	A	Red	ATAAAACCCTGGTCAAAAGCTCTGTCACATCGCGCTGGCAAGACGCTTAATCAAAGTGAG[CG]GCCCCGCGCGCCGCGCGGCCCGGCTCCTCCACGTAATTTCCAGCCAGCTGATAAAGCCAG	37	2	119607603	TCAAAAGCTCTGTCACATCGCGCTGGCAAGACGCTTAATCAAAGTGAGCG	10	11472367	R				TRUE				chr2:119607378-119607910	Island				Island	0:50
cg17030233	cg17030233	0078649324	RTTCATCACAAACCTATAAATAAAACCCTAATCAAAAACTCTATCACATC			II			ATCAGCTTGGCGTTCATCACAGGCCTGTGAATAAAACCCTGGTCAAAAGCTCTGTCACAT[CG]CGCTGGCAAGACGCTTAATCAAAGTGAGCGGCCCCGCGCGCCGCGCGGCCCGGCTCCTCC	37	2	119607573	TTCATCACAGGCCTGTGAATAAAACCCTGGTCAAAAGCTCTGTCACATCG	10	11472397	R	rs569975044	45		TRUE				chr2:119607378-119607910	Island				Island	0:50
cg20804050	cg20804050	0082692580	AAACACACTTTTTACCTTCAAACCAAAAACACATAAATCAAAACCACACA	0043706944	AAACACACTTTTTACCTTCAAACCGAAAACACGTAAATCAAAACCGCACG	I	T	Red	AAAAAATCACCCAGGCACACTTTTTGCCTTCAAACCGGAAGCACGTGAGTCAGGGCCGCA[CG]TGTGCGGAGCCAATGGCGAGCCGGGACTCGCGCTGACACTCGGGCCTCGGCCCAATGGGC	37	2	119605441	CGTGCGGCCCTGACTCACGTGCTTCCGGTTTGAAGGCAAAAAGTGTGCCT	10	11474509	F				TRUE	EN1;EN1	NM_001426;NM_001426	1stExon;5'UTR	chr2:119605200-119605620	Island	EN1	ENSCSAT00000014635	TSS1500	S_Shore	0:50
cg26691477	cg26691477	0009621830	AAAACTAACAACRCCTTTAATCRCCTTTACTTTTTTTACAAAAAAAACRC			II			GCCCAGAGCGTGAGGCTGGCAGCGCCTTTAATCGCCTTTGCTTTTTTTGCAGGGAGAGCG[CG]TCTCCGCCAGCGCCGGGCTGTTTTTTTTTTTTTTTTTTTTTTTTTTTTTTTCAAATCTCT	37	2	119605281	CGCGCTCTCCCTGCAAAAAAAGCAAAGGCGATTAAAGGCGCTGCCAGCCT	10	11474674	F	rs551623463;rs189421997;rs537120804;rs549581714	46;38;9;4			EN1;EN1	NM_001426;NM_001426	1stExon;5URT	chr2:119605200-119605620	Island	EN1	ENSCSAT00000014635	TSS1500	S_Shore	0:50
cg03665271	cg03665271	0026693120	RTAAAACTAACAACRCCTTTAATCRCCTTTACTTTTTTTACAAAAAAAAC			II			GTGCCCAGAGCGTGAGGCTGGCAGCGCCTTTAATCGCCTTTGCTTTTTTTGCAGGGAGAG[CG]CGTCTCCGCCAGCGCCGGGCTGTTTTTTTTTTTTTTTTTTTTTTTTTTTTTTTCAAATCT	37	2	119605279	TGAGGCTGGCAGCGCCTTTAATCGCCTTTGCTTTTTTTGCAGGGAGAGCG	10	11474676	R	rs551623463;rs189421997;rs537120804;rs549581714	44;36;7;2			EN1;EN1	NM_001426;NM_001426	1stExon;5URT	chr2:119605200-119605620	Island	EN1	ENSCSAT00000014635	TSS1500	S_Shore	0:50
cg12231969	cg12231969	0002670581	TATCACACTCAACTATACCCAAAACATAAAACTAACAACACCTTTAATCA	0048699159	TATCACGCTCAACTATACCCAAAACGTAAAACTAACAACGCCTTTAATCG	I	C	Grn	GACTTCCCCGAGTGTCACGCTCAGCTGTGCCCAGAGCGTGAGGCTGGCAGCGCCTTTAAT[CG]CCTTTGCTTTTTTTGCAGGGAGAGCGCGTCTCCGCCAGCGCCGGGCTGTTTTTTTTTTTT	37	2	119605253	TGTCACGCTCAGCTGTGCCCAGAGCGTGAGGCTGGCAGCGCCTTTAATCG	10	11474702	R	rs533357702;rs551623463;rs189421997	26;18;10		TRUE	EN1;EN1	NM_001426;NM_001426	1stExon;5'UTR	chr2:119605200-119605620	Island	EN1	ENSCSAT00000014635	TSS1500	S_Shore	0:50
cg20359285	cg20359285	0079703894	AAACAAACCATACAAAAAACTACTACAAATCAATTTTAACCACAAACCCA	0037717866	AAACGAACCATACGAAAAACTACTACGAATCAATTTTAACCACGAACCCG	I	C	Grn	TGCAGTACACCCAGGCGGGCCATACGAGAGGCTGCTGCGAGTCAGTTTTGACCACGGGCC[CG]CCGTTGGCTGAGCCCATAAGTAGGATAGCCGGGTTGCCGTGCTCCGGGTATTTGGTGCCC	37	2	119603969	CGGGCCCGTGGTCAAAACTGACTCGCAGCAGCCTCTCGTATGGCCCGCCT	10	11476003	F				TRUE	EN1	NM_001426	1stExon	chr2:119602616-119604486	Island	EN1	ENSCSAT00000014635	1stExon	Island	0:50
cg10895452	cg10895452	0023686894	CTTTAATTAACTCRCCTAATAAATAAAATAATTAAACTATCAAACTACAC			II			GTGTGCAGAGGCACGGACTCTTGTAATAAAATCGTTCCTAGTCTCCCGGCCAGCCCGAGC[CG]TGCAGCCTGACAGCTCAATCACTCTATCCATCAGGCGAGTCAATCAAAGCAGCTTTTCGG	37	2	119602645	TTTGATTGACTCGCCTGATGGATAGAGTGATTGAGCTGTCAGGCTGCACG	10	11477334	F	rs544458165	31		TRUE	EN1	NM_001426	Body	chr2:119602616-119604486	Island	EN1	ENSCSAT00000014635	Body	Island	0:50
cg08006495	cg08006495	0044794965	ACAAACTTTTAAAACACACACCAACAATTCAATCCTCTCCTAATTTTCCC			II			GAAGTTCCCCTCAAATACTAGTCTGGGAGGAGGGCCCACTGAGAAAGGAGGGAGGGAAAG[CG]GGAAAACCAGGAGAGGATTGAACTGTTGGTGTGTGCCTCAAAAGCCTGCACCTCTGCCCA	37	2	119602018	CGGGAAAACCAGGAGAGGATTGAACTGTTGGTGTGTGCCTCAAAAGCCTG	10	11477956	R	rs565025575	41			EN1	NM_001426	Body	chr2:119599458-119600966	S_Shore	EN1	ENSCSAT00000014635	Body	S_Shore	0:50
cg03254451	cg03254451	0079726942	TTCTTAATCTTAACRCRCTTATTCTAAAACCAAATCTTAATCTAAAACTC			II			TGCCTGTGGCTTTCTTGATCTTGGCGCGCTTGTTCTGGAACCAGATCTTGATCTGGGACT[CG]TTGAGGCTGAGTTCCTGGGCCAGGGTCTGCCGCCGCTGCTCCGTGATGTAGCGGTTTGCC	37	2	119600663	CGAGTCCCAGATCAAGATCTGGTTCCAGAACAAGCGCGCCAAGATCAAGA	10	11479287	F	rs200272085;rs76483309	35;1			EN1	NM_001426	Body	chr2:119599458-119600966	Island	EN1	ENSCSAT00000014635	Body	Island	0:50
cg16419009	cg16419009	0023610297	AAACCRTAATAATAAAATAATTATACAATCCCTAAACCATAAAATACAAC			II			GTCTTTGTCCTGGACCGTGGTGGTGGAGTGGTTGTACAGTCCCTGGGCCATGAGGTGCAG[CG]CCAGGCCGTTCTTGATGCCTGTGGCTTTCTTGATCTTGGCGCGCTTGTTCTGGAACCAGA	37	2	119600586	GACCGTGGTGGTGGAGTGGTTGTACAGTCCCTGGGCCATGAGGTGCAGCG	10	11479364	R	rs72955069	3		TRUE	EN1	NM_001426	Body	chr2:119599458-119600966	Island	EN1	ENSCSAT00000014635	Body	Island	0:50
cg16794506	cg16794506	0095671447	ATTACCTTTTTCATTTAAATATCATTACTTCTCCAATACCTCCCAACCCA	0079683151	GTTACCTTTTTCATTTAAATATCATTACTTCTCCGATACCTCCCGACCCG	I	C	Grn	CGAAAGGAAACACACTCTCGCACACAAAGAAAAGTCCCAGAGAAACCAGGGCCGGCGATG[CG]GGTCGGGAGGCACCGGAGAAGCAATGACATTCAAATGAAAAAGGCAACGAAAACGAAACT	37	2	119600002	CGGGTCGGGAGGCACCGGAGAAGCAATGACATTCAAATGAAAAAGGCAAC	10	11479965	R	rs184945714	23		TRUE	EN1	NM_001426	3'UTR	chr2:119599458-119600966	Island				Island	0:50
cg21811143	cg21811143	0031663599	TATTATATTCAAAAACCTATAATCTAAAATAAAATATACACTATACTCAC			II			GCGCTGTGTGCCCGGACCCACGTCCTTCCCGAGCCCGCAAACAGGAGAGCCGCCAGCGCT[CG]TGAGCACAGTGTACACTTTATTTCAGACTACAGGTTTCTGAACATAATAAAATCTTTGGC	37	2	119599748	ATTATGTTCAGAAACCTGTAGTCTGAAATAAAGTGTACACTGTGCTCACG	10	11480219	F				TRUE	EN1	NM_001426	3'UTR	chr2:119599458-119600966	Island				Island	0:50
cg20627174	cg20627174	0099606426	ATATTCAAAAACCTATAATCTAAAATAAAATATACACTATACTCACRAAC			II			TGGGGCGCTGTGTGCCCGGACCCACGTCCTTCCCGAGCCCGCAAACAGGAGAGCCGCCAG[CG]CTCGTGAGCACAGTGTACACTTTATTTCAGACTACAGGTTTCTGAACATAATAAAATCTT	37	2	119599744	TGTTCAGAAACCTGTAGTCTGAAATAAAGTGTACACTGTGCTCACGAGCG	10	11480223	F				TRUE				chr2:119599458-119600966	Island				Island	0:50
cg17519283	cg17519283	0062636116	ACAAACRACTTTCTTAATTAAAAAATCTTAATCACAACACAACTTTTCCC			II			TTGCATCCTGTGCAAACGGCTTTCTTAATTAAAAGATCTTAATCACAGCACAGCTTTTCC[CG]CAGAGCCTTCCAGGAGGAGGCAGGATCTGCCTGGGCAGGTCTCGTGAAGCATGCAAGTGA	37	2	119504813	CGGGAAAAGCTGTGCTGTGATTAAGATCTTTTAATTAAGAAAGCCGTTTG	10	11575666	F	rs528502849;rs557504369;rs146872279;rs116767731;rs188686232;rs569833080	49;46;34;31;2;1												0:50
cg11592631	cg11592631	0045628211	ATTAAACTACAAATTAATTACATATATACATCCTTCCTAACACTATACTC			II			TGGCTGAGTGAGTTCTGCAAAGGGAAAGAGAAGCTAACATTTACTAAGCCGCTGTTCTGT[CG]AGCACAGTGCTAGGAAGGATGCATACATGTAATTAATCTGCAGCCTAACCCTAGGGAGAA	37	2	119470715	CGAGCACAGTGCTAGGAAGGATGCATACATGTAATTAATCTGCAGCCTAA	10	11609450	R	rs148779277;rs534443946	22;23	TRUE	TRUE										0:50
cg16569329	cg16569329	0012656881	TACCAAACAAAAAAATTCAACCAAAATTCACCAAACTACTACCAAATAAC			II			ATCACGTGTGCACAATATAAAACAGAAGGTTTTTAATGATTGAAAAAGGAGGGGAAAAAA[CG]CTATTTGGTAGTAGCTTGGTGAACTTTGGCTGAACTTCTCTGTTTGGCAGGCTCTGGTGC	37	2	119428549	CGCTATTTGGTAGTAGCTTGGTGAACTTTGGCTGAACTTCTCTGTTTGGC	10	11649391	R														0:50
cg13369534	cg13369534	0087675291	ATTACTAACACRCCATCACATAACCTACTAATCTATCACTTTCTAACAAC			II			GTCCACTTTTCATTACTAACACGCCATCACATGACCTGCTAATCTGTCACTTTCTGACAG[CG]GTTAGTGTGCCAATTGATTTAATTAGCAATCAATTAGCTTGTTACTATTGGAAGTAATTA	37	2	119287847	CGCTGTCAGAAAGTGACAGATTAGCAGGTCATGTGATGGCGTGTTAGTAA	10	11789572	F				TRUE										0:50
cg13871684	cg13871684	0057670288	CAAACTCCAATAATAAAATTTTTAAACACTTAATACTTACCCAACTTCTC			II			CCTGTAAGCCCCCATCTTTAAATAAGCAGGATCTGAGAACAACAATTATAACTTTGCTAA[CG]AGAAGCTGGGTAAGTATTAAGTGTTTAAAAACCCCACTATTGGAGCCTGGTAATTTTTAA	37	2	119133353	CGAGAAGCTGGGTAAGTATTAAGTGTTTAAAAACCCCACTATTGGAGCCT	10	11942768	R	rs530329152;rs116665049	10;27												0:50
cg03665212	cg03665212	0080791917	AACTATAACTTCCAAAAAAAACACAACCTAAAACCCTAAAACAATCCATC			II			AGCTCCTTTTGTTTGAAGCTTAGCAAAGCTACTTTGGTTGCTATGAAAACAGAATCAGTA[CG]ATGGACTGTTTCAGGGTTTCAGGCTGTGCTCCTCTTGGAAGTCACAGCCCCCTTGCAGCC	37	2	119130614	CGATGGACTGTTTCAGGGTTTCAGGCTGTGCTCCTCTTGGAAGTCACAGC	10	11945512	R				TRUE										0:50
cg05998607	cg05998607	0053768274	TATTATCAAAAAATAAACAAATACTTATCAATATAAAAACTACTATCTCC			II			TATATTTTTTTTGTTGTCAGGAAATGAACAAATACTTATCAATGTAAAAACTGCTATCTC[CG]ATCTCCCCGCCGGGTTTTTCATACTGATATTCTTTGCACCCCGTAACACAGGAAATGAAA	37	2	119067928	CGGAGATAGCAGTTTTTACATTGATAAGTATTTGTTCATTTCCTGACAAC	10	12008312	F				TRUE										0:50
cg19227719	cg19227719	0003674303	AAAAAATATAAATCTCTTCAAAAATTAAACAACACAACTTATCAAACACA	0001679455	AAAAAATATAAATCTCTTCAAAAATTAAACGACGCGACTTATCGAACACG	I	T	Red	CGATGGCGCCGATGGCTGATGCCGCGATTACGCCGGCGGGGGCGGCCCGCGCGCCACGAA[CG]TGCCCGACAAGCCGCGCCGCTTAATTTCTGAAGAGATTTATATTTTTTTTGTTGTCAGGA	37	2	119067828	CGTGCCCGACAAGCCGCGCCGCTTAATTTCTGAAGAGATTTATATTTTTT	10	12008411	R	rs572212881	0		TRUE										0:50
cg18859174	cg18859174	0006776948	RAAAAAAAACCTCACTTCCTCTTCRTTTTATCRCCCTTTATATTACATAC			II			CGTCAGACCTCGGAGAAGGGCCTCACTTCCTCTTCGTTTTGTCGCCCTTTGTGTTACATA[CG]GGGCAAGCAAGGTCTGCCAATCACTACCATTTCTCTTTCTTGTTCTATAAAGACAGGGTC	37	2	118982679	GAGAAGGGCCTCACTTCCTCTTCGTTTTGTCGCCCTTTGTGTTACATACG	10	12094442	R				TRUE				chr2:118981769-118982466	S_Shore				N_Shore	0:50
cg00336150	cg00336150	0079703906	CATACCAAACRCCCTTAACTTCACAATAAACCCRAAAAATTTTAAACAAC			II			CTGAACCCAGGGCAGCAGCGAATCCCACGCCCCACGCTCCCTCTTCCCAAACCTCAATAT[CG]TTGCTTAAAATCTTCCGGGCTTATTGTGAAGCCAAGGGCGCTTGGCATGGGAAGAGAGCC	37	2	118981150	CGTTGCTTAAAATCTTCCGGGCTTATTGTGAAGCCAAGGGCGCTTGGCAT	10	12096021	R	rs112360009	46		TRUE				chr2:118981769-118982466	N_Shore				S_Shore	0:50
cg27358426	cg27358426	0069694231	ACTATATCAACAATAAATTTACACCACCTTCTAATAAATTAAAAAATAAC			II			AAATCGGACAACAGACCACAGTGAATAAAAGAATTCTTTTATGGAAGCAGCGGGTGTTTT[CG]TCATTCTCTAACCTACCAGAAGGTGGTGCAAATTCACTGCTGATACAGTAAAGGAGGACG	37	2	118979739	CGTCATTCTCTAACCTACCAGAAGGTGGTGCAAATTCACTGCTGATACAG	10	12097470	R	rs547462271;rs566085714	4;42		TRUE				chr2:118981769-118982466	N_Shelf				S_Shelf	0:50
cg27637303	cg27637303	0059617186	CCCAACTATACAACCTACCCCCAAATATAAACCTACAAACRACAAATTCC			II			TTTGTGGACGGCCCAGCTGTGCAACCTGCCCCCAGATGTGAGCCTGCAGGCGGCAGATTC[CG]CTTAGATTATCTTGCTTACCTAATGATGTTTGCTTCACTGCCTTGCTCGATTGTGTTCAC	37	2	118942893	CGGAATCTGCCGCCTGCAGGCTCACATCTGGGGGCAGGTTGCACAGCTGG	10	12128451	F	rs549960617;rs188826612;rs4849682	34;21;12		TRUE				chr2:118943823-118944199	N_Shore				S_Shore	0:50
cg03217115	cg03217115	0012767911	AATCTACCRCCTACAAACTCACATCTAAAAACAAATTACACAACTAAACC			II			GTATATATTGGTATTCATATACAAAGGCGCTGCAGGACAGGAGGAGCCCAGCTTTGTGGA[CG]GCCCAGCTGTGCAACCTGCCCCCAGATGTGAGCCTGCAGGCGGCAGATTCCGCTTAGATT	37	2	118942841	CGGCCCAGCTGTGCAACCTGCCCCCAGATGTGAGCCTGCAGGCGGCAGAT	10	12128503	R	rs549960617;rs188826612;rs4849682	20;33;42		TRUE				chr2:118943823-118944199	N_Shore				S_Shore	0:50
cg24753847	cg24753847	0008807473	AAAAACTAAATCCTAATAAAAACTTTCTAAAATCTAAATCCCAACTATCC			II			GATGACTTAGGCAAGAAATACAGTGATTGACTCATGAAATGAAAAGCAGGACTGGTCTCA[CG]GACAGCTGGGATTCAGACTTCAGAAAGCCTCCATCAGGACTTAGCTTCTTTCCAGCCCTT	37	2	118879812	CGGACAGCTGGGATTCAGACTTCAGAAAGCCTCCATCAGGACTTAGCTTC	10	12186167	R	rs11691507;rs62164905	0;16												0:50
cg01589145	cg01589145	0008784179	ACAACTAACTTTACCAATCATTTCTTTCTTACAACTCTACTTTCTTAACC			II			ATTTCTCAGCAACAGCTGACTTTGCCAATCATTTCTTTCTTGCAACTCTGCTTTCTTGGC[CG]TTCACACTACCTTCTCCTCCTCTGCTTTGTCTTCCCCCAGGGAGATTTGGCAATGTCCAG	37	2	118819072	CGGCCAAGAAAGCAGAGTTGCAAGAAAGAAATGATTGGCAAAGTCAGCTG	10	12246414	F	rs76755496	27												0:50
cg07006357	cg07006357	0049636299	AAAATAAAAACRAATATAATCACCCATCTCTTCTTTTATTTCTATAACTC			II			AACTGGGATACAGAGTAGGAGCGGATATAGTCACCCATCTCTTCTTTTGTTTCTATAGCT[CG]TTTCACCAGCCACTGGGGAAGAAAGTGAAAAGACAAGAGTTGCTAAGGACAACATCCCAC	37	2	118753925	CGAGCTATAGAAACAAAAGAAGAGATGGGTGACTATATCCGCTCCTACTC	10	12308326	F	rs548297852;rs113727191;rs560250128	37;23;2			CCDC93;CCDC93	NM_019044;NM_019044	ExonBnd;Body			CCDC93	ENSCSAT00000014624	Body		0:50
cg04632539	cg04632539	0067659532	ACATTCAATTCACAACAACAACTAATAAACTATAAAAACAACCATCACAC			II			ACTTGGAGGAGGCATTCAATTCACAGCAGCAACTAGTGAACTGTGGGGGCAGCCATCACA[CG]CAGCCTAGGGCCAGAACTACTTCAATTTCCTTAGAAACAGACTAGTTTTTATTCTTAGGA	37	2	118742642	CATTCAATTCACAGCAGCAACTAGTGAACTGTGGGGGCAGCCATCACACG	10	12319221	R	rs76308221;rs535798602;rs554023105	43;25;2			CCDC93	NM_019044	Body			CCDC93	ENSCSAT00000014624	Body		0:50
cg10167737	cg10167737	0043668892	ATACCAATTACCTTAAAATCATCCRAAAAATCATACTAAACAATCCAATC			II			AGATTCGGGAACACTATTGTGTACGGATGTGGCAGCGAGAGGACTAGACATTCCTGAAGT[CG]ACTGGATTGTTCAGTATGACCCTCCGGATGACCCTAAGGTAACTGGCATCTTTGGAATAT	37	2	118583136	CGACTGGATTGTTCAGTATGACCCTCCGGATGACCCTAAGGTAACTGGCA	10	12462683	R					DDX18	NM_006773	Body			DDX18;DDX18	ENSCSAT00000014583;ENSCSAT00000014586	Body;Body		0:50
cg26152686	cg26152686	0002791868	ACTTCAACAAATCTATTACTACCACCCATTATCAAACCATAAATATACAC			II			ACCTACTAGAGAACTAGCCATGCAAACCTTTGGTGTTCTTAAGGAGCTGATGACTCACCA[CG]TGCATACCTATGGCTTGATAATGGGTGGCAGTAACAGATCTGCTGAAGCACAGAAACTTG	37	2	118579520	CTTCAGCAGATCTGTTACTGCCACCCATTATCAAGCCATAGGTATGCACG	10	12466369	F	rs554659776	21			DDX18	NM_006773	Body			DDX18;DDX18	ENSCSAT00000014583;ENSCSAT00000014586	Body;Body		0:50
cg13640062	cg13640062	0005678357	AAAACATAAAAATCTCACTAATATCCATCAACAAAACCAACATAAATCCC			II			CAGCTGTGTCCAAGGCATGAAGATCTCACTGATATCCATCAGCAGAGCCAGCATGGATCC[CG]GATCACTAACAGGAACTTTCTCAGCCCAGAGAGAACCCAAAGCAAATCTTGTGTTGACAG	37	2	118444331	CGGGATCCATGCTGGCTCTGCTGATGGATATCAGTGAGATCTTCATGCCT	10	12585726	F	rs375343606;rs7557275;rs191908371;rs574874482	33;18;2;1												0:50
cg05581275	cg05581275	0084604584	ATCTCAAATAACACTCATTTATTCTAAAAAAACTCCTACATTCTCACATC			II			CTCTACAGTTGGTCTCAAATAACACTCATTTATTCTAGAGGAACTCCTGCATTCTCACAT[CG]CCCACTGGTGGTCACCAGATGGAGAAAGACTTGCCTTCCTGATGATAAATGACTCTTTGG	37	2	116497337	TCTCAAATAACACTCATTTATTCTAGAGGAACTCCTGCATTCTCACATCG	10	14534399	R	rs79697442;rs116544810;rs78880257;rs185114195	36;33;20;5			DPP10;DPP10;DPP10;DPP10;DPP10	NM_020868;NM_001178037;NM_001178034;NM_001004360;NM_001178036	Body;Body;Body;Body;Body			DPP10	ENSCSAT00000014571	TSS200		0:50
cg00558358	cg00558358	0098665553	TACCAACCTATATAATAAACTATAACACAAAATAAAAAAACTTACAAACA	0094775169	TACCGACCTATATAATAAACTATAACACGAAATAAAAAAACTTACGAACG	I	A	Red	TGGCGGGACGGCTGCCGGCCTGTGTGGTGGACTGTGGCACGGGGTAAGGGGGCTTACGGG[CG]GGGGTGGGGAAACTGAGGCGGAGGAAGGAAGATGGCGGGGGAGGGAGGAGGCCGGGAAAT	37	2	114647918	TGCCGGCCTGTGTGGTGGACTGTGGCACGGGGTAAGGGGGCTTACGGGCG	10	16369158	R	rs541623313;rs201719881;rs201766782;rs368760713	31;13;12;3		TRUE	ACTR3	NM_005721	Body	chr2:114647669-114648312	Island	ACTR3	ENSCSAT00000014555	Body	Island	0:50
cg21408197	cg21408197	0007769206	CTACTACTAAAAAAATTTATCACAACTCTAAAAAATATCCAAAAAAATAC			II			TGTACTGGATTACTAAAAGTCAGGGCTCTGGAAAGATCTTTGGTTTGATTTTCCGGGAAA[CG]TATCTTCTTGGATACTCTTCAGAGTTGTGATAAATTCCTCCAGCAGCAGGTGGGAGGTAG	37	2	114584240	TGCTGCTGGAGGAATTTATCACAACTCTGAAGAGTATCCAAGAAGATACG	10	16435677	F	rs114081863;rs572331519;rs541563797	1;20;21		TRUE										0:50
cg00100151	cg00100151	0063679124	CAAATTAAAATAATTACTCACCCRAAAACCACCRATAAAACAAATAAACC			II			ACAGTGCCAGGCAAATTGAGATGATTGCTCACCCGAGGGCCACCGATAAAGCAAATGGAC[CG]TGGAGAGCTGCTGTTTGTATTGATTCCTGTAACCAAAAGGCCACGGCGGGCAGAAGTGAT	37	2	114580271	CGGTCCATTTGCTTTATCGGTGGCCCTCGGGTGAGCAATCATCTCAATTT	10	16439845	F	rs182302886;rs35392321;rs529859645;rs570559587	29;28;18;1												0:50
cg19309079	cg19309079	0018741885	AACACCTACATCATATTCCAACACATAAAAACTACRAAAAACAAAACCAC			II			CCTCTCCAGCCGCTGGACCGTGTTCCAGTCCAGCATCTTCGGCGCCTTCGTGGTCTACCT[CG]TGGTCCTGCTCTCCGTAGCCTTCATGTGCTGGAACATGATGCAGGTGCTCATGAAAAGCC	37	2	133175311	CGTGGTCCTGCTCTCCGTAGCCTTCATGTGCTGGAACATGATGCAGGTGC	10	16684366	F	rs144877200;rs138580758;rs201735829;rs148042802	0;4;10;33		TRUE	GPR39	NM_001508	1stExon	chr2:133175160-133175444	Island	GPR39	ENSCSAT00000018733	1stExon	S_Shore	0:50
cg18069081	cg18069081	0079664960	TAAATCACAATAACTCTCACCTATCATCTCTATTACTCAATAATCTATTC			II			GGGAGCTAAACTAGGTCACAGTAGCTCTCACCTGTCATCTCTATTGCTCAATGGTCTATT[CG]TTCTTCAACGACAATCTCCAGCTACGACCAACTCATATATCTCCCATGACAAAACTTCCT	37	2	133182651	AGGTCACAGTAGCTCTCACCTGTCATCTCTATTGCTCAATGGTCTATTCG	10	16692345	F	rs568121669;rs535458641;rs148295628	34;2;1			GPR39	NM_001508	Body							0:50
cg07916022	cg07916022	0091777217	CCACCAAAACTACTACAAAAACACCATATACAAAAACAAATTAATAACCA	0015806162	CCGCCGAAACTACTACGAAAACACCGTATACAAAAACGAATTAATAACCG	I	A	Red	CCTACTTCCGGGCGTACATGATCCTCCTCCCCTTCTCGGAGACGTTTTTCTACCTCAGCT[CG]GTCATCAACCCGCTCCTGTACACGGTGTCCTCGCAGCAGTTTCGGCGGGTGTTCGTGCAG	37	2	133402827	CGGTCATCAACCCGCTCCTGTACACGGTGTCCTCGCAGCAGTTTCGGCGG	10	16910545	F	rs553077693;rs574500395;rs541633150;rs201764416;rs140279287;rs575186714	2;5;9;12;30;44		TRUE	GPR39;LYPD1;LYPD1	NM_001508;NM_144586;NM_001077427	Body;3'UTR;3'UTR	chr2:133402720-133403010	Island	LYPD1	ENSCSAT00000014547	3'UTR	Island	0:50
cg15506477	cg15506477	0085724150	AAATAATCRTAATTTCCRAAATAAACTCTATAAAAACCRAATCTAAACCC			II			GGAATTCTTCACACTGGTAGCACTGGATTTGCAGCGCAAAGCCTGCGAGACAGACGCAGT[CG]GGTTCAGATCCGGCCCCCACAGAGCCCACCCCGGAAATCACGACCATCCCACGCCTCAGA	37	2	133426129	CGGGTTCAGATCCGGCCCCCACAGAGCCCACCCCGGAAATCACGACCATC	10	16938767	F	rs201992098;rs199834628	13;16		TRUE	LYPD1;LYPD1	NM_001077427;NM_144586	5'UTR;Body	chr2:133426652-133428870	N_Shore	LYPD1	ENSCSAT00000014547	Body	N_Shore	0:50
cg25571189	cg25571189	0050790929	AAAACTACCCCAACTACAACAACTATAACTACCAAAACTACTAAAACCCA	0008695947	AAAACTACCCCGACTACAACGACTATAACTACCGAAACTACTAAAACCCG	I	C	Grn	GCGACAGCAGCGGAGGCTGCCCCGGCTGCAGCGGCTGTGGCTGCCGAGGCTGCTGGGGCC[CG]CGCTGCTGCCGCGGAGACGACGGTCGTAGCTTAGAGGAGCCGCAGGTGCCGCTCGCGGAG	37	2	133427612	CGGGCCCCAGCAGCCTCGGCAGCCACAGCCGCTGCAGCCGGGGCAGCCTC	10	16940250	R	rs184607068;rs541502777;rs563016686;rs114525740	31;25;14;10		TRUE	LYPD1;LYPD1;LYPD1	NM_144586;NM_144586;NM_001077427	1stExon;5'UTR;5'UTR	chr2:133426652-133428870	Island	LYPD1	ENSCSAT00000014547	TSS200	Island	0:50
cg16076615	cg16076615	0030714551	AACAAATACCRTAAAAACCTACCRAATACRAACTAAAATCTAAAAACTAC			II			GAGGAGGGCGCAGCAGGTGCCGTGGGGACCTGCCGGGTGCGGACTAGGGTCTGAGGACTG[CG]TGCCCGGCTGGCCCTTCGCACATAGGAAGGCAGCCTCCCCACTCCACGTCCTCTGCGCCT	37	2	133428086	CGCAGTCCTCAGACCCTAGTCCGCACCCGGCAGGTCCCCACGGCACCTGC	10	16940733	R	rs558837163;rs189271928	21;8			LYPD1;LYPD1;LYPD1	NM_001077427;NM_144586;NM_144586	5URT;1stExon;5URT	chr2:133426652-133428870	Island	LYPD1	ENSCSAT00000014547	TSS1500	Island	0:50
cg00937742	cg00937742	0046766111	TTACTCAAAAACCTTTTAACCCAATCAATTACTTAAATCATAACTCACAC			II			CTATCTCTGGAGCAAAAGGGCCAATTTATTTATTCCTTCTGGGAACCCATTGTAAGAGCA[CG]TGTGAGTCATGATTCAAGTAACTGACTGGGCCAAAAGGTCCTTGAGCAAGTTATTTTCTG	37	2	133429299	TGCTCAAGGACCTTTTGGCCCAGTCAGTTACTTGAATCATGACTCACACG	10	16941934	R				TRUE	LYPD1;LYPD1	NM_001077427;NM_144586	TSS1500;TSS1500	chr2:133426652-133428870	S_Shore				S_Shore	0:50
cg12915892	cg12915892	0015666867	AAAACACACCTAAACAAAAAATAAACTAACATCTCCTTACCTAACCTTCA	0017722228	AAAACGCGCCTAAACGAAAAATAAACTAACGTCTCCTTACCTAACCTTCG	I	A	Red	GGCGGCGCGCAGGGGGCGCGCCTGGGCGGGGAGTGGGCTGGCGTCTCCTTACCTGGCCTT[CG]GTGGAGCATGCTGCTGCGGGCTGGGGGCGGGGTGGGCGCTGCGTCCCCAGGGGTTGACTC	37	2	134024093	GGGGCGCGCCTGGGCGGGGAGTGGGCTGGCGTCTCCTTACCTGGCCTTCG	10	17539245	F	rs565425971;rs536378327	46;18		TRUE	NCKAP5;NCKAP5	NM_207363;NM_207481	Body;Body	chr2:134023947-134024467	Island	NCKAP5	ENSCSAT00000014540	Body	Island	0:50
cg22232500	cg22232500	0062690192	AAAAAAACTAACAACAAAACACAACAAAACAAAAAAACACAAAATACCCA	0001682437	AAAAAAACTAACGACGAAACACAACAAAACGAAAAAACGCGAAATACCCG	I	A	Red	TTGCCAAACTTGCCATGTCCAGAGCGCGGAGGCAGCCTGGGCCACGCGCTCACCGCAGCC[CG]GGCACCTCGCGCTCCTCCGCTTTGTTGTGTTCCGCCGCCAGTCCCCCTGCGCCTGCCTGC	37	2	134024266	AGGGGGACTGGCGGCGGAACACAACAAAGCGGAGGAGCGCGAGGTGCCCG	10	17539418	R	rs559622159;rs572427252	5;34		TRUE	NCKAP5;NCKAP5	NM_207363;NM_207481	Body;Body	chr2:134023947-134024467	Island	NCKAP5	ENSCSAT00000014540	Body	Island	0:50
cg03992259	cg03992259	0071683870	ACRCTCAAAAAAACCCCTCRAATAAACAATACCACTTTCCTCCTAAAAAC			II			ACGTTTCACTGGCGCTCAGGGAGGCCCCTCGGGTGGGCAGTGCCACTTTCCTCCTGGAGG[CG]CGCGTTAAAGATCTGCCTGGGAGCGCCCGGCGGGCGGCTCGGCTTGCGCTCTGATGAGGA	37	2	134024418	CGCTCAGGGAGGCCCCTCGGGTGGGCAGTGCCACTTTCCTCCTGGAGGCG	10	17539570	F	rs143622251	5		TRUE	NCKAP5;NCKAP5	NM_207363;NM_207481	Body;Body	chr2:134023947-134024467	Island	NCKAP5	ENSCSAT00000014540	Body	Island	0:50
cg09597470	cg09597470	0069621183	RCTATCAAATCCAACCCATCTACTACAATCATAATCAATCTCAACCRAAC			II			TTAGGATCGGCGCTGTCAAATCCAGCCCATCTGCTGCAATCATAATCAGTCTCAACCGAA[CG]GTTCTGACAAATCTCCGCCTGGAGCTGGAGTTGGAGAAGCTGGAGAGTGAGGGGCGGGGA	37	2	134024618	CTGTCAAATCCAGCCCATCTGCTGCAATCATAATCAGTCTCAACCGAACG	10	17539770	F				TRUE	NCKAP5;NCKAP5	NM_207363;NM_207481	Body;Body	chr2:134023947-134024467	S_Shore	NCKAP5	ENSCSAT00000014540	Body	S_Shore	0:50
cg25409638	cg25409638	0029742850	ACCCTAAAAAAACTAACTTCRTTCCAACCTAATAAAACCAATCTATCTCC			II			GTTTTTAATAGGTACCAAAGATAATAGGATGACTAGGCACACAGCTCACGTCACTGAAAA[CG]GAGACAGACTGGCTCTACCAGGTTGGAACGAAGCCAGTCTCTCCAGGGCTCACTGTACTC	37	2	134193037	CGGAGACAGACTGGCTCTACCAGGTTGGAACGAAGCCAGTCTCTCCAGGG	10	17697352	F	rs572167469;rs370500883	30;44			MIR7853;NCKAP5;NCKAP5	NR_107007;NM_207363;NM_207481	Body;Body;Body							0:50
cg13078706	cg13078706	0001640120	TTAAATAATAAAACACATATTCACTCTTTTCAATAACCCTAAAAACAAAC			II			TGTCTCTTTCCCTCCATGGATGAAGTTATTTATTTTCTTTTGTGACTTATAAGAATCCCC[CG]TCTGTTTCCAGGGTCACTGAAAAGAGTGAACATGTGTTTTACTATCCAAGTACACAGTGT	37	2	134275141	TGGATAGTAAAACACATGTTCACTCTTTTCAGTGACCCTGGAAACAGACG	10	17775848	R	rs529999065;rs548228438;rs72846400	12;13;43			NCKAP5;NCKAP5;NCKAP5;NCKAP5	NM_207363;NM_207481;NM_207363;NM_207481	ExonBnd;ExonBnd;5URT;5URT							0:50
cg04986697	cg04986697	0008619495	CCAATAATATCATTTAAAACTTTATCCACRAAACTTATATTTACAAACTC			II			CGTGAATGCGGAGCAAGTTTGCGGAGACTTGCTCCCTGGGCTGCGGCTCCGTAGTTGCTT[CG]AGCTTGTAAATACAAGCTCCGTGGACAAAGTCCCAAATGACATCACTGGCAGCTGCTTAT	37	2	134326034	CGAGCTTGTAAATACAAGCTCCGTGGACAAAGTCCCAAATGACATCACTG	10	17820810	F	rs564421536;rs528723551;rs17816356	28;29;51			NCKAP5;NCKAP5	NM_207363;NM_207481	TSS200;TSS200							0:50
cg18123344	cg18123344	0081647371	AAACTCAACAATAAACAACTACCAATAATATCATTTAAAACTTTATCCAC			II			CGGAGACTTGCTCCCTGGGCTGCGGCTCCGTAGTTGCTTCGAGCTTGTAAATACAAGCTC[CG]TGGACAAAGTCCCAAATGACATCACTGGCAGCTGCTTATTGTTGAGTCTTTATTAACTGA	37	2	134326055	GACTCAACAATAAGCAGCTGCCAGTGATGTCATTTGGGACTTTGTCCACG	10	17820831	R	rs564421536;rs528723551;rs17816356	7;8;30		TRUE	NCKAP5;NCKAP5	NM_207481;NM_207363	TSS200;TSS200							0:50
cg18984282	cg18984282	0006742439	ATCAATAAAATTATTTACRCATATATAACTAAAATCCACTCCAAAATACC			II			ACTGACTGTCAAAAAGAAAGGAGGGGGTGGGGAGGAAGAGTATCTCTTCTGCAGCAAAAT[CG]GCATCTTGGAGTGGATTCCAGTTATACATGCGTAAATAATCCCATTGATTCACATTTTTG	37	2	134326172	CGGCATCTTGGAGTGGATTCCAGTTATACATGCGTAAATAATCCCATTGA	10	17820948	F				TRUE	NCKAP5;NCKAP5	NM_207481;NM_207363	TSS200;TSS200							0:50
cg17557711	cg17557711	0039602237	TAACCCCTACTTTTCAAAACAAAACTATCAAATTTAACAATACTTACAAC			II			CATGCCCCTGGAAATATAAGAACCTCCATCTGTCTGAAATGGAGCTGAAAGTTCACTTTT[CG]TTGTAAGTATTGTTAAATTTGATAGCTCTGCTTTGAAAAGCAGGGGCCATTTCTAACGTT	37	2	134339374	CGTTGTAAGTATTGTTAAATTTGATAGCTCTGCTTTGAAAAGCAGGGGCC	10	17834181	F	rs112120059;rs75859062;rs564661018	1;7;14												0:50
cg16185475	cg16185475	0092621282	TTTAATAAAATAATCRACTACTTCTAAAACCTCTTTCAACTACCCTAAAC			II			GTATTTTAATTGGCTGGAATGTCGAAAGAATCCATTTGGCAGTCGTTTACATGTGAAGCA[CG]CCCAGGGCAGCTGAAAGAGGCCCCAGAAGCAGCCGATTACTTCATCAAAAGCTGCAGTTT	37	2	134432798	CGCCCAGGGCAGCTGAAAGAGGCCCCAGAAGCAGCCGATTACTTCATCAA	10	17920883	F														0:50
cg06263006	cg06263006	0044803126	CTCCAAATAATTCCAACTTATAACCAAAACTAAAACCAATACTTAAAACC			II			CACGAGTGAGGCAGGAAGAGGAGAGGAAGCACTTCTGTGAACTTGAGCACAAGCATTTCA[CG]GTTTCAAGCATTGGTCTCAGCCTTGGCCACAAGCTGGAATCACTTGGAGAGCTTTCGAAA	37	2	134767902	CGGTTTCAAGCATTGGTCTCAGCCTTGGCCACAAGCTGGAATCACTTGGA	10	18256694	F	rs549272129	19						chr2:134767365-134767691	S_Shore					0:50
cg17579498	cg17579498	0042706217	CTATCCATACTATATTCAAACATACAAATCAAAAAACACAAACAAACCCC			II			TCCTGCCAGGCCTATCCATGCTGTGTTCAGACATGCAGGTCAGAGGGCACAGGCAAGCCC[CG]TTTTGGGGAAGTCCTGATTAGACCTGTCACGGGAGACAAGAAACTCAGTGGTTCCGCCCG	37	2	134912028	CGGGGCTTGCCTGTGCCCTCTGACCTGCATGTCTGAACACAGCATGGATA	10	18391588	R	rs530014889;rs146557177	50;38												0:50
cg07721147	cg07721147	0008798570	ATAAACAACTAAAAAAACACTAACAACACTACTCATTAACTCCAACATAC			II			CAGCTACAACCATAAACAGCTGAAGAGACACTGACAACACTGCTCATTGACTCCAGCATG[CG]CTCTCCTTCCCTTTGCATCTCCTCCCCTCAAATGAGCTTAGGTGGATTTAAGTTTTAATC	37	2	135157005	TAAACAGCTGAAGAGACACTGACAACACTGCTCATTGACTCCAGCATGCG	10	18635067	F	rs184366406;rs532931991	45;27			MGAT5	NM_002410	Body			MGAT5	ENSCSAT00000014526	Body		0:50
cg00550747	cg00550747	0090799435	CTACTATAAACAATCTTTACAAAAAACCACCTAACCCTTAATAAAATCCC			II			GACCTCCTGCTCTTCAGCTGTGCAGGCGCCCACCCCAGGCACCAGAGGGTCTGCCCCTGC[CG]GGACTTCATCAAGGGCCAGGTGGCTCTCTGCAAAGACTGCCTATAGCAGCTACCTGCTCA	37	2	135206371	TGCTATAGGCAGTCTTTGCAGAGAGCCACCTGGCCCTTGATGAAGTCCCG	10	18685622	R	rs144158856	41		TRUE	LOC151162;MGAT5	NR_024275;NM_002410	TSS1500;Body			MGAT5	ENSCSAT00000014526	Body		0:50
cg03634215	cg03634215	0080705155	TCCTATTCAATATCTCCATTTTAAATAAAATTCTTTACAACATCCTAACC			II			ACTCACCATCTGTTATGAGTGCTCTACTGGTCAGAACCTTCCCCAGCATGAACTTCAACA[CG]GCCAGGATGCTGCAAAGAATCCCACTTAAAATGGAGACACTGAACAGGAAATCGTCCTGC	37	2	135223739	CGGCCAGGATGCTGCAAAGAATCCCACTTAAAATGGAGACACTGAACAGG	10	18703084	F	rs537446125;rs113424259;rs111674433	1;36;41			TMEM163	NM_030923	Body			TMEM163	ENSCSAT00000014519	Body		0:50
cg20854539	cg20854539	0012603823	RCRACCAAAAACAAAACTCCCTCTACAAAAAATCCAAACCCAAAAAAAAC			II			AAGGTGCAGACGCGGCCAAGAACAGGGCTCCCTCTGCAAAGAATCCAAGCCCAAAGGAAA[CG]CGGAAGGGATGGAGAAGAGAGACGCGGGAACGAGCAGGGAGTCTCTCCCGTCCTACACTG	37	2	135475426	CGGCCAAGAACAGGGCTCCCTCTGCAAAGAATCCAAGCCCAAAGGAAACG	10	18948923	F	rs551119148	44		TRUE	TMEM163	NM_030923	Body	chr2:135475698-135476993	N_Shore				N_Shore	0:50
cg24890043	cg24890043	0077790965	ATCAACAAAAACAACCAATTCAACAACAAACTAAAAAACCAAAATAAACA	0066770286	ATCAACGAAAACGACCAATTCAACGACGAACTAAAAAACCGAAATAAACG	I	C	Grn	GAGTGGGGAGAGGCGGGCCCCGAGCAGCCACCCCGGTCGCCGGCCGGGTCGGGCAGCTCG[CG]CTCACCTCGGTCCTCCAGCCCGTCGCTGAACTGGCCGCTCTCGCTGATCCGCACCTGCCG	37	2	135476297	ATCAGCGAGAGCGGCCAGTTCAGCGACGGGCTGGAGGACCGAGGTGAGCG	10	18949809	R	rs531340951	26		TRUE	TMEM163	NM_030923	Body	chr2:135475698-135476993	Island				Island	0:50
cg23303415	cg23303415	0091688143	CAAATACAAATCAACAAAAACAACCAATTCAACAACAAACTAAAAAACCA	0061776902	CAAATACGAATCAACGAAAACGACCAATTCAACGACGAACTAAAAAACCG	I	A	Red	GAGGCGGGCCCCGAGCAGCCACCCCGGTCGCCGGCCGGGTCGGGCAGCTCGCGCTCACCT[CG]GTCCTCCAGCCCGTCGCTGAACTGGCCGCTCTCGCTGATCCGCACCTGCCGCTCCTCCTC	37	2	135476306	CGGTCCTCCAGCCCGTCGCTGAACTGGCCGCTCTCGCTGATCCGCACCTG	10	18949818	F	rs531340951	17			TMEM163	NM_030923	1stExon	chr2:135475698-135476993	Island				Island	0:50
cg12061775	cg12061775	0081736880	CACCACAAAATAAAAATACACAAACAAAAACAAAAACAAACAAAAAACCA	0083612972	CGCCGCGAAATAAAAATACACGAACGAAAACGAAAACGAACGAAAAACCG	I	C	Grn	AGGGCGGGCGGGCGCCGCGGAGTGGAGGTGCACGGGCGGGGGCGGGGACGAGCGGAGAGC[CG]CTCGGCTCCGCGGCCGGTGGCGGAGGCTGGGGCCGCGTTGTTGCCGCCGCGCTCCGCCCC	37	2	135476691	CGGCTCTCCGCTCGTCCCCGCCCCCGCCCGTGCACCTCCACTCCGCGGCG	10	18950203	R					TMEM163	NM_030923	TSS200	chr2:135475698-135476993	Island				Island	0:50
cg15297650	cg15297650	0086738389	ATCTTTCTCTTCTAAAACTACACAAACTTCAAAAACTATACAAAATCTTC			II			CCTAATTTGGCATCTTTCTCTTCTGGAGCTGCACAGGCTTCAGAGGCTGTACAGGGTCTT[CG]CCTGGGCCTCCATTCTCACTGCTCATCCAGGGAAAAAGGGTTCATCTGTCCCCAAGCCCG	37	2	135477056	TCTTTCTCTTCTGGAGCTGCACAGGCTTCAGAGGCTGTACAGGGTCTTCG	10	18950569	F	rs553840924	48		TRUE	TMEM163	NM_030923	TSS1500	chr2:135475698-135476993	S_Shore				S_Shore	0:50
cg17865752	cg17865752	0078652883	AATTCAACACCTCATTTAAAAATTCAATTTCTCRTTACTAATTAAATAAC			II			CGCCCCGTCTAGATTCAACACCTCATTTAGAAATTCAATTTCTCGTTGCTAGTTGGATAG[CG]TTTGCCAAGTAATTTGAAAAAATAAAAATAAACCAAGTGGTCTGGGATTTAAACAAGATA	37	2	135675644	CGCTATCCAACTAGCAACGAGAAATTGAATTTCTAAATGAGGTGTTGAAT	10	19144435	R	rs576747974	19		TRUE	CCNT2;CCNT2	NM_058241;NM_001241	TSS1500;TSS1500	chr2:135675772-135677088	N_Shore	CCNT2	ENSCSAT00000014505	TSS1500	N_Shore	0:50
cg04807900	cg04807900	0099739306	AATATCATAACATCAAACCATAAAACTTCTTCTCACTAATTCTTTACTCA	0077788458	AATATCATAACGTCGAACCGTAAAACTTCTTCTCGCTAATTCTTTACTCG	I	A	Red	GGCGGAGGAGGAAGTGTCATGGCGTCGGGCCGTGGAGCTTCTTCTCGCTGGTTCTTTACT[CG]GGAACAGCTGGAGAACACGCCGAGCCGCCGCTGCGGAGTGGAGGCGGATAAAGAGCTCTC	37	2	135676467	AGTGTCATGGCGTCGGGCCGTGGAGCTTCTTCTCGCTGGTTCTTTACTCG	10	19145242	F	rs146432822	22			CCNT2-AS1;CCNT2;CCNT2;CCNT2	NR_036549;NM_058241;NM_001241;NR_037649	TSS1500;1stExon;1stExon;Body	chr2:135675772-135677088	Island	CCNT2	ENSCSAT00000014505	1stExon	Island	0:50
cg22351850	cg22351850	0031749829	ATATTCTCCAACTATTCCCAAATAAAAAACCAACAAAAAAAAACTCCACA	0096649950	GTATTCTCCAACTATTCCCGAATAAAAAACCAACGAAAAAAAACTCCACG	I	A	Red	CAGGAGGGGCGGGGGGTGAATGAAGGAGCGGGCGGAGGAGGAAGTGTCATGGCGTCGGGC[CG]TGGAGCTTCTTCTCGCTGGTTCTTTACTCGGGAACAGCTGGAGAACACGCCGAGCCGCCG	37	2	135676437	GTGTTCTCCAGCTGTTCCCGAGTAAAGAACCAGCGAGAAGAAGCTCCACG	10	19145212	R	rs146432822;rs528679108;rs577406279	10;44;50			CCNT2-AS1;CCNT2;CCNT2;CCNT2	NR_036549;NM_058241;NM_001241;NR_037649	TSS1500;1stExon;1stExon;Body	chr2:135675772-135677088	Island	CCNT2	ENSCSAT00000014505	1stExon	Island	0:50
cg23974202	cg23974202	0084644250	CRTAAAACTTCTTCTCRCTAATTCTTTACTCRAAAACAACTAAAAAACAC			II			TGGCGTCGGGCCGTGGAGCTTCTTCTCGCTGGTTCTTTACTCGGGAACAGCTGGAGAACA[CG]CCGAGCCGCCGCTGCGGAGTGGAGGCGGATAAAGAGCTCTCGTGCCGCCAGCAGGCGGCC	37	2	135676486	GTGGAGCTTCTTCTCGCTGGTTCTTTACTCGGGAACAGCTGGAGAACACG	10	19145261	F	rs146432822;rs528679108;rs577406279	41;7;1		TRUE	CCNT2;CCNT2	NM_001241;NM_058241	1stExon;1stExon	chr2:135675772-135677088	Island	CCNT2	ENSCSAT00000014505	1stExon	Island	0:50
cg14579516	cg14579516	0070744251	TTTTCACTCTAACAACRCTAAAAACCCTAAAACTATTTATCAATAACTAC			II			GTGGTTTTGTATGGGTGTGTGCGCGCGCGTTTCAACTGTTTCATTTTGAGTTTAGTTAGT[CG]TAGCCATTGATAAATAGTTCCAGGGCCCTCAGCGCTGTTAGAGTGAAAAGATCAGCAGTT	37	2	135677120	TTTCACTCTAACAGCGCTGAGGGCCCTGGAACTATTTATCAATGGCTACG	10	19145896	R	rs3769025	41		TRUE	CCNT2;CCNT2	NM_058241;NM_001241	Body;Body	chr2:135675772-135677088	S_Shore	CCNT2	ENSCSAT00000014505	Body	S_Shore	0:50
cg27515896	cg27515896	0024748888	ACAAAAAACRAATCAAACAATAAAATCAAACAACTTTCACAAAATCACAC			II			CGAAGCTTCAAACAGAAAGCGAATCAAACAATAAAGTCAGGCAGCTTTCACAAAGTCACA[CG]CTGCTCAGTGGCACACTTTTCATTATACTTCTTGCTGTGGCTGTTTCTTTGTCTTTGTTT	37	2	135781795	CAGAAAGCGAATCAAACAATAAAGTCAGGCAGCTTTCACAAAGTCACACG	10	19249145	F	rs540387956;rs561855222	43;32			MAP3K19;MAP3K19;MAP3K19;MAP3K19;MAP3K19	NM_001282883;NM_001018047;NM_025052;NM_001018044;NM_001018046	Body;Body;Body;Body;Body			MAP3K19	ENSCSAT00000014482	Body		0:50
cg07898651	cg07898651	0040650296	CAAAAATACRATTCACTCACCTTTCCCATTCCRAAACAATAATAAAATCC			II			CTTAATTTCTTTTTCTCTCCTTCCCCTTCCCGCAGCCCGAATCCGAGGTATTTGAGATCA[CG]GACTTCACCACTGCCTCGGAATGGGAAAGGTGAGTGAATCGCATTTTTGGTTACCAGCTC	37	2	135810025	CGGACTTCACCACTGCCTCGGAATGGGAAAGGTGAGTGAATCGCATTTTT	10	19295523	F	rs141518860;rs572061837;rs145829300;rs536254638	2;9;24;41		TRUE	RAB3GAP1	NM_012233	Body			RAB3GAP1	ENSCSAT00000014469	Body		0:50
cg18633672	cg18633672	0003793494	TTTCCTTTAAATTCTTCAATATCACTTAAACATTCAAAAAATTCTTCTTC			II			AAAAGAAACAGATAAGGAAAAGGGAGAGGTAGGAAAATCTTGGGATTCCTGGAGTGACAG[CG]AAGAAGAATTTTTTGAATGCCTAAGTGATACTGAAGAACTTAAAGGAAATGGACAAGAGA	37	2	135893322	TTCCTTTAAGTTCTTCAGTATCACTTAGGCATTCAAAAAATTCTTCTTCG	10	19372524	R	rs200166273;rs10445686	0;50			RAB3GAP1;RAB3GAP1	NM_001172435;NM_012233	Body;Body			RAB3GAP1	ENSCSAT00000014469	Body		0:50
cg06919292	cg06919292	0088798261	AAAAAATTCTCCATTATACAACAATATAAATTTCCCATACTAATAAAACC			II			GGACAAGAGAGTGGCAAGAAAGGAGGACCTAAGGAGATGGCAAATTTAAGGCCGGAAGGA[CG]GCTCTATCAGCATGGGAAACTTACACTGCTGCATAATGGAGAACCTCTCTACATTCCAGT	37	2	135893434	CGGCTCTATCAGCATGGGAAACTTACACTGCTGCATAATGGAGAACCTCT	10	19372636	F					RAB3GAP1;RAB3GAP1	NM_001172435;NM_012233	Body;Body			RAB3GAP1	ENSCSAT00000014469	Body		0:50
cg11949175	cg11949175	0052792969	AAAAATCCAAAACCCAAAATTATATTCATTAATATAAACCACTTTACAAC			II			TAAACAAATTCCTGGATAGGGACGGGAGTGGAAGATGGCAATTTTTGCAAGAAAAGTGTA[CG]TTGCAAAGTGGCCCACATCAATGAACACAATCTTGGGCTCTGGATTTCTGACCTGCTTTT	37	2	135970350	CGTTGCAAAGTGGCCCACATCAATGAACACAATCTTGGGCTCTGGATTTC	10	19443642	F	rs190471566;rs550680408;rs540682745	16;17;36		TRUE	ZRANB3	NM_032143	Body			ZRANB3	ENSCSAT00000014461	Body		0:50
cg13588645	cg13588645	0041755919	ACTACCRCTAAAACCRATATCCRAACTAATAATAAAATTAATTCCCTTTC			II			TGCCAGCCGCGGCTGCCGCTGGAGCCGGTGTCCGGGCTGGTGATGGGGTTAATTCCCTTT[CG]TAAGACTCTTACTTGCACCCACCCAGCCCCGCCGTCGCCCCGCCGCGCCGCGCTCCAACC	37	2	136289118	CGAAAGGGAATTAACCCCATCACCAGCCCGGACACCGGCTCCAGCGGCAG	10	19740061	R	rs553041939;rs568356081;rs535657790	50;21;8		TRUE	R3HDM1;R3HDM1;ZRANB3	NM_015361;NM_015361;NM_032143	5'UTR;1stExon;TSS1500	chr2:136288970-136289715	Island				Island	0:50
cg08278748	cg08278748	0096787578	TACCAACCRATCRAAACTAAAAATTCTCTTAATACAAAACCAAAAAATAC			II			GGTACTGCTCTCTCGTGTGGCTGGCGCCGGTGCCCCGGGCTCCCCCGGCCGCCCCACGGC[CG]CATCCCCTGGCCTTGCACCAAGAGAATTTTCAGCTTCGACCGGTTGGTAAAATGTAGGTA	37	2	136289714	ACCAACCGGTCGAAGCTGAAAATTCTCTTGGTGCAAGGCCAGGGGATGCG	10	19740642	R	rs528519780;rs546977055;rs150464280	2;6;21		TRUE	R3HDM1;ZRANB3	NM_015361;NM_032143	5'UTR;TSS1500	chr2:136288970-136289715	Island				Island	0:50
cg01243312	cg01243312	0062619119	ACCAATTCACTATAAAAAATATAAACCTCTCAAACAATACTACAACCCCA	0081683943	ACCGATTCACTATAAAAAATATAAACCTCTCAAACAATACTACGACCCCG	I	A	Red	GCTTCACCATATACATTTAATATTTTGCAATAATTGGCCTTGTTCCTGAGCTGTTGGATT[CG]GGGCCGTAGCACTGTCTGAGAGGTTTACATTTCTCACAGTGAACCGGTCTCTTTTTCAGC	37	2	136422981	CGGGGCCGTAGCACTGTCTGAGAGGTTTACATTTCTCACAGTGAACCGGT	10	19875055	F	rs117812383;rs544378272	7;28		TRUE	MIR128-1;R3HDM1	NR_029672;NM_015361	Body;Body			R3HDM1;ENSCSAG00000023831	ENSCSAT00000014447;ENSCSAT00000023921	Body;1stExon		0:50
cg13658921	cg13658921	0087752127	ACCAAACAAACACCTAAACCCAAAAAAAACAATACTATAATTCCAAAACA	0097720453	ACCGAACGAACGCCTAAACCCGAAAAAAACGATACTATAATTCCAAAACG	I	C	Grn	CGGAGACTACACACCGAGCGAGCGCCTGGGCCCGAAGGGAGCGATGCTGTGGTTCCAGGG[CG]CCATTCCGGCCGCCATCGCGACGGCCAAAAGGAGCGGCGCGGTCTTCGTGGTGTTCGTGG	37	2	136499517	CGCCCTGGAACCACAGCATCGCTCCCTTCGGGCCCAGGCGCTCGCTCGGT	10	19949928	R	rs546566084	40		TRUE	UBXN4	NM_014607	1stExon	chr2:136499145-136500144	Island	UBXN4	ENSCSAT00000014423	1stExon	Island	0:50
cg12147436	cg12147436	0038808852	CAAAACAACAACTTTAACAACCTCTACTTCTTCCTTTATCTTTACAAAAC			II			TGGCAGTAAAGGTAATTGGTATTTAATGATGTTTTAAAGGACCGTGCAGAGAGAGCTGCT[CG]TTTTGCAAAGACAAAGGAAGAAGTAGAGGCTGCCAAAGCTGCTGCCTTGCTAGCAAAACA	37	2	136530011	AAGGCAGCAGCTTTGGCAGCCTCTACTTCTTCCTTTGTCTTTGCAAAACG	10	19978973	R					UBXN4	NM_014607	Body			UBXN4	ENSCSAT00000014423	Body		0:50
cg22832131	cg22832131	0032799584	CACTACTTCTTCTACTTTTACATTTCACTTAACTCCCTAAATCCACTTAC			II			CATCCTCTCTGGGGACCTGAACATCCAGATCATAGGAGAAGGATTTAACCTTACCTAGAG[CG]CAAGTGGATTTAGGGAGCCAAGTGAAATGTAAAAGTAGAAGAAGCAGTGGGAAGAGCCCT	37	2	136549738	ACTGCTTCTTCTACTTTTACATTTCACTTGGCTCCCTAAATCCACTTGCG	10	19998724	R	rs77967887;rs559995298	0;29			LCT	NM_002299	Body			LCT	ENSCSAT00000014409	Body		0:50
cg05091003	cg05091003	0024671224	CACTTACCTCTAAAAAATTTCATATCAAAATATACCATAATCACTAAAAC			II			GAAGAGGATGACACTTACCTCTGAAGAATTTCATGTCAAAATATGCCATAATCACTAAAA[CG]CCTGGCTGCTTCTCACATCCCAAATATTCGTCTTTAGTTGAGTTCTAAACTCGAATGGCA	37	2	136571786	ACTTACCTCTGAAGAATTTCATGTCAAAATATGCCATAATCACTAAAACG	10	20022607	F					LCT	NM_002299	Body			LCT	ENSCSAT00000014409	Body		0:50
cg13158291	cg13158291	0084748552	AATAATTTAAAAAACATTTAAAAAACCACTCRAACAAAACCCTCAAATTC			II			CCTTTGCGCCTGCGCAGTGTAGCCGTGGCCCGCGGGTATTTTTGGCTGCTGGAACAAGTT[CG]AATCTGAGGGTTTTGTCCGAGTGGTTTTTCAAATGTTCTTTAAATCATTCCACTGATATT	37	2	136634256	ATGATTTAAAGAACATTTGAAAAACCACTCGGACAAAACCCTCAGATTCG	10	20089802	R				TRUE	MCM6	NM_005915	TSS1500	chr2:136633363-136634229	S_Shore	MCM6	ENSCSAT00000014405	TSS1500	S_Shore	0:50
cg13495031	cg13495031	0025809532	CAATTTCTAAAAACTATAAACATCTAATACTCAAAAAACTTACCCAAAAC			II			ATGAAGTACCACAGTTTTATTAACTTCCTATTACAGGAAGAAATGTTCAAAGAGAACCAA[CG]TTTTGGGTAAGCTTTCTGAGCACCAGATGTCCACAGTTTTTAGAAACTGGAGATGCTGGG	37	2	136741452	AGTTTCTAAAAACTGTGGACATCTGGTGCTCAGAAAGCTTACCCAAAACG	10	20200261	R	rs572718163;rs74777619;rs555304203	24;49;51			DARS-AS1;DARS-AS1;DARS;DARS	NR_110199;NR_110200;NM_001293312;NM_001349	TSS1500;TSS1500;5URT;Body	chr2:136742687-136743595	N_Shore	DARS	ENSCSAT00000014397	Body	N_Shore	0:50
cg23724117	cg23724117	0046624137	TTATAAATTATCCACRTAATTTAAAATCACTTCACCTCAAATACATTCTC			II			ATCACTGGGTGTTATGAATTATCCACGTGATTTGGGGTCACTTCACCTCAAATGCATTCT[CG]GTAACTCCTATTACCTACCTTACCGGGTCACTGAGAGGGAGAAAGTAAATAAAAATGACA	37	2	136742428	TATGAATTATCCACGTGATTTGGGGTCACTTCACCTCAAATGCATTCTCG	10	20201230	F	rs563659624	31		TRUE	DARS	NM_001349	Body	chr2:136742687-136743595	N_Shore	DARS	ENSCSAT00000014397	Body	N_Shore	0:50
cg12313149	cg12313149	0045705947	ACCCAAACAATATCAAACTACTATCTATAATTCTAAAACAAATACCAAAC			II			AACAGCCACACAATTACAGTAACAGGTGGTCAGTTTCAAAACAAATTTCAAGGTCTGACT[CG]CCTGGCACCTGCTCTAGAACCACAGACAGCAGTTTGACACTGTCTGGGTCCAAGTTAGGT	37	2	136763629	CGCCTGGCACCTGCTCTAGAACCACAGACAGCAGTTTGACACTGTCTGGG	10	20221891	F	rs541434710	21		TRUE										0:50
cg22376465	cg22376465	0091680963	CRACTAAAAAAAACRTTCCAATAACTACATATATCTCCCCCTTAAATCCC			II			CTGCACTTGTGCACAGAATGTTCTTACGTTTGCAAACAGCGTGCAAGCCGCCGCGCGCGG[CG]GGACTCAAGGGGGAGACACATGCAGCCACTGGAACGCTCTTTCCAGTCGTTTCTCCTCGA	37	2	136875349	GACTGGAAAGAGCGTTCCAGTGGCTGCATGTGTCTCCCCCTTGAGTCCCG	10	20339941	R	rs541646907;rs554961770;rs575118384	14;23;39		TRUE	CXCR4	NM_003467	Body	chr2:136874086-136875780	Island	CXCR4	ENSCSAT00000014391	Body	Island	0:50
cg03608167	cg03608167	0041679971	TAACAAAACAAATTAAAACTAAACTTACACTAATCCCCTCCATAATAACC			II			TTGTACATTTATGACAAAGCAGGTTGAAACTGGACTTACACTGATCCCCTCCATGGTAAC[CG]CTGGTTCTCCAGATGCGGTGGCTACTGGAGCACTCAGGCCCTCGGCGTCACTTTGCTACC	37	2	136875637	GACAAAGCAGGTTGAAACTGGACTTACACTGATCCCCTCCATGGTAACCG	10	20340219	F				TRUE	CXCR4;CXCR4	NM_003467;NM_003467	1stExon;5'UTR	chr2:136874086-136875780	Island	CXCR4	ENSCSAT00000014391	5'UTR	Island	0:50
cg00198066	cg00198066	0091665562	ATATAAATTAAAAACCTAATATTCACTTCCAATAAACTCAACTATCTATC			II			GACCCAGACTGATGTGAATTGAAAGCCTGGTGTTCACTTCCAATAAACTCAACTGTCTAT[CG]CCAGAGCAACACAGGCTTCCAGTCTTCAAGTCATCAATACAAATGAGCATTTCTGGTGTT	37	2	136964552	TGTGAATTGAAAGCCTGGTGTTCACTTCCAATAAACTCAACTGTCTATCG	10	20431867	F	rs116170522	1												0:50
cg23154270	cg23154270	0099648963	CAAATAAAACACRACCATAAATTTCTTCCAAATCAAAACATTAAAAAATC			II			GCCTCTTGTAATTAAACATGCCATAGCTAAAAACAGAATCCTAAGTAACTAATGCACAAA[CG]ATTTTTCAATGCCTTGACTTGGAAGAAACTCATGGCCGTGTTCCACTTGCCTGCATGAGG	37	2	137527566	AAGTGGAACACGGCCATGAGTTTCTTCCAAGTCAAGGCATTGAAAAATCG	10	20997295	R	rs532444910;rs17656138;rs540656731;rs534873941	0;18;25;38		TRUE				chr2:137522460-137523696	S_Shelf				S_Shelf	0:50
cg25498731	cg25498731	0075789169	CTAAATTTTAACTCTCCTCTATTAATTTTTAAAACCTCTAAAACAAAAAC			II			TTTCTAAAGAGAACAGAAGGACTAACACTCTTTCCAGGCAGCAGTGAAAGAACAAGGAGA[CG]CCCTTGCTCTAGAGGCTCTAAAAACTAACAGAGGAGAGTCAAAACTCAGCCTCACCGCTA	37	2	138045743	CGCCCTTGCTCTAGAGGCTCTAAAAACTAACAGAGGAGAGTCAAAACTCA	10	21492675	F	rs77917781	47		TRUE	THSD7B	NM_001080427	Body			THSD7B	ENSCSAT00000014388	Body		0:50
cg13954435	cg13954435	0080700442	TTCTTATAATCCAACCACAAAATATTCTCRTCACACTTTTCCATATAAAC			II			CCTTGCAGATGTTCTTGTAGTCCAGCCACAGGATGTTCTCGTCACACTTTTCCATGTAGG[CG]TTATCCAGCGTGATTTTGAGAGTGGCTCCCTTCTTCAGCTCCACCTCTGCAGTGCCGCTC	37	15	72502140	CGCCTACATGGAAAAGTGTGACGAGAACATCCTGTGGCTGGACTACAAGA	10	22077241	R	rs61753428;rs141864608;rs146173648;rs10514	27;4;2;1			PKM;PKM;PKM;PKM;PKM;PKM;PKM	NM_002654;NM_001206797;NM_182471;NM_182470;NM_001206798;NM_001206799;NM_001206796	Body;Body;Body;Body;Body;Body;Body			ENSCSAG00000018644	ENSCSAT00000018734	1stExon		0:50
cg02204521	cg02204521	0052760835	AAAAAAATACAACTAACATCAATAATTTACCCAAATACTCTACAAATAAC			II			CCTCGTCTCCAAGAGAAATACAACTGACATCAGTAATTTACCCAAATACTCTACAGGTAA[CG]TGTGCCAAATACAAACCTGCACTAAATTAGGGCCAGAACTCTCCTCTGTGCATTCTGCCT	37	2	138940416	GAGAAATACAACTGACATCAGTAATTTACCCAAATACTCTACAGGTAACG	10	23553056	F	rs570717165;rs533511439;rs115128984	41;2;1		TRUE										0:50
cg10294063	cg10294063	0098761339	ATAAAAATCCATAATTCAATCTCACCCTCATTTAATAACAAAAACCTTTC			II			GAAACATCAGGGTGGAAGTCCATGATTCAGTCTCACCCTCATTTAGTAGCAGAAGCCTTT[CG]AGCACTAGCATCTGCACAGTGTCCACAGTTTGGCATTCCACGCAAACGGCTAAAACAGTC	37	2	139326585	TGGAAGTCCATGATTCAGTCTCACCCTCATTTAGTAGCAGAAGCCTTTCG	10	23929961	F	rs147299309;rs143304264;rs200859634	41;33;23			SPOPL	NM_001001664	Body							0:50
cg12562474	cg12562474	0031637272	TCAATTCCATTTTTCAACTATTCATAAAAAATTTCAAAACTATTTTAACC			II			GCAGAAGCCTTTCGAGCACTAGCATCTGCACAGTGTCCACAGTTTGGCATTCCACGCAAA[CG]GCTAAAACAGTCCTGAAATCTTCCATGAACAGTTGAAAAATGGAATTGACTTTCACTCCT	37	2	139326633	CGGCTAAAACAGTCCTGAAATCTTCCATGAACAGTTGAAAAATGGAATTG	10	23930009	F	rs139034815;rs558489979	5;34			SPOPL	NM_001001664	Body							0:50
cg10412026	cg10412026	0057654205	AAACAACCCCATCCAAAATATTTTTATTATAACAATCCAAACAAACTAAC			II			TAAAGTTGACAGAGTTGGAAAATCTGTACATTTAAAAAGTGTTACTGTTTATGATTACTG[CG]TTAGTCTGTTTGGACTGTTATAACAAAAATATCCTGGATGGGGTTGCTTTAACAACAAAC	37	2	139361023	AGCAACCCCATCCAGGATATTTTTGTTATAACAGTCCAAACAGACTAACG	10	23964003	R	rs147507333	4												0:50
cg20723436	cg20723436	0081716342	TCAAAATCATTTACATTTACATTACCTTTTACAATATTAATTATAAACTC			II			AGCCAGAAGATAAGTATGGGGTCTCACTATGGTAATTGTAGTCAGGGCACACCTTTTGCA[CG]AGTTTATAATCAACACTGTAAAAGGCAATGTAAATGCAAATGACCTTGAAGGGCTTGGAG	37	2	139428554	CAAGGTCATTTGCATTTACATTGCCTTTTACAGTGTTGATTATAAACTCG	10	24034642	R				TRUE	NXPH2	NM_007226	Body			NXPH2	ENSCSAT00000014364	Body		0:50
cg20331795	cg20331795	0023673915	TCAATCCTACCCCACAAAATAAAAATACACAAAAAACAAACAAAAACACA	0028763922	TCAATCCTACCCCGCGAAATAAAAATACGCGAAAAACAAACGAAAACGCG	I	C	Grn	ACCACGAGGGGCAGCGGCCGCAGGCGCATGGTGCCGGCTGGCGCGGCTTTTCACGAGCTG[CG]CGCCCTCGCCTGCCTCTCGCGCATCTCCACTTCGCGGGGCAGGACTGAGGACGCCAGGGA	37	2	139537843	CGCGCCCTCGCCTGCCTCTCGCGCATCTCCACTTCGCGGGGCAGGACTGA	10	24145162	F					NXPH2	NM_007226	TSS200	chr2:139537692-139538650	Island	NXPH2	ENSCSAT00000014364	TSS200	Island	0:50
cg00804628	cg00804628	0057623856	CCTCAATCCTACCCCACAAAATAAAAATACACAAAAAACAAACAAAAACA	0016801835	CCTCAATCCTACCCCGCGAAATAAAAATACGCGAAAAACAAACGAAAACG	I	C	Grn	CACGAGGGGCAGCGGCCGCAGGCGCATGGTGCCGGCTGGCGCGGCTTTTCACGAGCTGCG[CG]CCCTCGCCTGCCTCTCGCGCATCTCCACTTCGCGGGGCAGGACTGAGGACGCCAGGGACA	37	2	139537845	CGCCCTCGCCTGCCTCTCGCGCATCTCCACTTCGCGGGGCAGGACTGAGG	10	24145164	F				TRUE	NXPH2	NM_007226	TSS200	chr2:139537692-139538650	Island	NXPH2	ENSCSAT00000014364	TSS200	Island	0:50
cg01828223	cg01828223	0002620171	ATCATTATTTTCATTATCTTCTATATTTTCTATATCTTTTTTATCTAATC			II			AGAAATCTGCTGTCATTATTTTCATTGTCTTCTGTATTTTCTGTGTCTTTTTTGTCTAGT[CG]CTTTTAAGGCTGGCTTGCTTTCTTTTTCTTTCTCTCTCTTTCTCCTTTCTTTTCTTTTCT	37	2	140267996	TCATTATTTTCATTGTCTTCTGTATTTTCTGTGTCTTTTTTGTCTAGTCG	10	24881958	F										SNORA72	ENSCSAT00000022394	TSS1500		0:50
cg02322989	cg02322989	0090726414	RCCCRTATATCTTAACTTTTCAATACAAAATACRTCTAATCTTACATCAC			II			GCGAGCGAGACGCCCGTGTGTCTTGACTTTTCAATGCAGGGTACGTCTGATCTTACATCA[CG]CAAGAGGGGCAGTGAGAGATGCCAGCGGATGGGAATTCACTGATTAATCACCGAATCCAC	37	2	142888598	CCCGTGTGTCTTGACTTTTCAATGCAGGGTACGTCTGATCTTACATCACG	10	27510531	F	rs539439008;rs559334690	27;15		TRUE	LRP1B;LRP1B	NM_018557;NM_018557	5'UTR;1stExon	chr2:142887724-142888553	S_Shore				S_Shore	0:50
cg07811212	cg07811212	0082785141	AAAAAAAACAAACCAAAAAACAAAACTTCTCTTAAAAAAATAATTTCCTC			II			CCTTCCCGGGAAGGAAGGACAAGCCAAGGAACAGAGCTTCTCTTAGGGAAATGGTTTCCT[CG]GCTCTACACAGAATCCCAGTACTTCCTGAATTGCACTTTTAACTTTTATGCTGAGCAGCA	37	2	142889033	GGAAGGACAAGCCAAGGAACAGAGCTTCTCTTAGGGAAATGGTTTCCTCG	10	27510954	F	rs10187861;rs561931209	36;10		TRUE	LRP1B;LRP1B	NM_018557;NM_018557	5'UTR;1stExon	chr2:142887724-142888553	S_Shore				S_Shore	0:50
cg26782105	cg26782105	0007699168	CTCCTAATCTTTAATACTATACTAAAATTCATATACAAAACTTTTCAAAC			II			AACATGAGGTTCTCCTAATCTTTAATGCTGTGCTAGAATTCATATGCAAAACTTTTCAAA[CG]TAATGTTGCCTTCTATTTTTTTTTCTGTACTTCCTGGCAGTGGGGATGTTTCCTTTTATA	37	2	143630254	CGTTTGAAAAGTTTTGCATATGAATTCTAGCACAGCATTAAAGATTAGGA	10	28225500	R	rs77168713	2												0:50
cg25414654	cg25414654	0056778243	TAATATAAACAAATACCACAAAATAACRCCAAACCACAAATAAAACTAAC			II			TCTAATTAAGCTAATGTAAACAAGTGCCACAAGATGGCGCCAAACCACAGATGAAACTGA[CG]CCAATTTGGATTCTTTGGGTGGATGGATCTCCCAGAACTTCCAGCTGGCTAGATGACAGG	37	2	143868636	AATGTAAACAAGTGCCACAAGATGGCGCCAAACCACAGATGAAACTGACG	10	28473011	F														0:50
cg06784292	cg06784292	0020644249	CTACCCAAAAAATAATTTTATTTAAAAATTTTATACTCACCCCACCCCCC			II			GTTAACTGTCTCTACCCAGGAAGTGGTTTTATTTAAAAGTTTTGTGCTCACCCCACCCCC[CG]CCTTTTTCTTCCCCCAGTACTGAAATTAAGCAGCATCCAACACAGGCCTACTCTTACGAC	37	2	143886882	CGGGGGGTGGGGTGAGCACAAAACTTTTAAATAAAACCACTTCCTGGGTA	10	28493115	R	rs555045171;rs573720949	4;1			ARHGAP15	NM_018460	TSS200							0:50
cg18855030	cg18855030	0088711413	CTTCCCCCAATACTAAAATTAAACAACATCCAACACAAACCTACTCTTAC			II			CCCGCCTTTTTCTTCCCCCAGTACTGAAATTAAGCAGCATCCAACACAGGCCTACTCTTA[CG]ACATGTGACTTTACTGTTTTCCGTTTTTGTTGAAAGAGTCATTAACAGTTAGGAGTTGAT	37	2	143886940	TTCCCCCAGTACTGAAATTAAGCAGCATCCAACACAGGCCTACTCTTACG	10	28493173	F				TRUE	ARHGAP15;ARHGAP15	NM_018460;NM_018460	1stExon;5'UTR							0:50
cg21655750	cg21655750	0074665992	TAACAATAACTTCRAAATAATCAACRCTCACTAAATACCTCTATCAATTC			II			AAGTGAGAATATAGTTTTATTAAAAAGATCTGACAGAAGTCACACGGTGTTTGATGCAGG[CG]AACTGACAGAGGCATCCAGTGAGCGCTGATTATCCCGAAGTCACTGTCAGCTAGGATTGA	37	2	143919719	GACAGTGACTTCGGGATAATCAGCGCTCACTGGATGCCTCTGTCAGTTCG	10	28526441	R	rs539741035	27			ARHGAP15	NM_018460	Body			ARHGAP15	ENSCSAT00000014299	Body		0:50
cg02823332	cg02823332	0038726228	AAACAAACAAAACAACAAACTACATCAACRACTATATCATTTCAAATTAC			II			ACTCAACTAGGGAGGTCAGCTTCTCAGCCGCCCAAGTCCCAGGAAGAAAAGACAGAAACA[CG]TAACCTGAAATGACACAGCCGCTGATGCAGCTTGTTGCTCTGCTTGCTTATATTTTGAAG	37	2	143941618	AGCAAGCAGAGCAACAAGCTGCATCAGCGGCTGTGTCATTTCAGGTTACG	10	28548361	R	rs536886732;rs191470315	0;2			ARHGAP15	NM_018460	Body			ARHGAP15	ENSCSAT00000014299	Body		0:50
cg06376392	cg06376392	0006702142	ATATATTAACTCAAACCAAACAACTATTAAAACATTCTCCTCTAAAAATC			II			GGCATGGAAGTCGGCAGCCAGTAGACCATGTATGTGCATCAACGGTGGGTGTTGAGGGCA[CG]ATTCCCAGAGGAGAATGTCCTAACAGCTGTCTGGCCTGAGCCAACATACTTACGACCAAG	37	2	143950930	TATGTTGGCTCAGGCCAGACAGCTGTTAGGACATTCTCCTCTGGGAATCG	10	28559725	R					ARHGAP15	NM_018460	Body			ARHGAP15	ENSCSAT00000014299	Body		0:50
cg21338523	cg21338523	0035608139	ATTTACRTTTATTATATTAATAACCCCACTATTAACTCTCTAAATATTAC			II			TTATATAGAACATTTACGTTTGTTATGTTAATAACCCCACTATTAGCTCTCTGGATGTTG[CG]TTAGGAATGTAAATGTAGTTAATATGAATAACAACCTCTTTACTCTTTGTGCTGCAGTTG	37	2	144105257	CGCAACATCCAGAGAGCTAATAGTGGGGTTATTAACATAACAAACGTAAA	10	28715734	R	rs534974748;rs553107509	27;2		TRUE	ARHGAP15	NM_018460	Body			ARHGAP15	ENSCSAT00000014299	Body		0:50
cg17958988	cg17958988	0050669595	TCAAAACCCRCAAAAAAATACACCCRAATATATCAAAATTCATTCTACAC			II			AAGGAAATCAAATATAGAGATACTATTAGATTTGAAAAAGACAGACAGGAAAGAGGCAAA[CG]TGCAGAATGAATTCTGACACACCCGGGTGCATTTTTCTGCGGGTTCTGACTTAAGTGTGT	37	2	144192803	CGTGCAGAATGAATTCTGACACACCCGGGTGCATTTTTCTGCGGGTTCTG	10	28802361	F	rs55852115;rs56088912	23;25			ARHGAP15	NM_018460	Body			ARHGAP15	ENSCSAT00000014299	Body		0:50
cg05330314	cg05330314	0008770868	AACCAAAAAATTCAAAAAACTACAAACAATACACACTTAAATCAAAACCC			II			CAGACAGGAAAGAGGCAAACGTGCAGAATGAATTCTGACACACCCGGGTGCATTTTTCTG[CG]GGTTCTGACTTAAGTGTGTACTGTCTGCAGTTCTCTGAACTTCCTGGCTTGTTTCTCCTT	37	2	144192844	CGGGTTCTGACTTAAGTGTGTACTGTCTGCAGTTCTCTGAACTTCCTGGC	10	28802402	F					ARHGAP15	NM_018460	Body			ARHGAP15	ENSCSAT00000014299	Body		0:50
cg19867914	cg19867914	0018669906	ATACATTATTACAACCTTCCTCTCTATTTATTATAACACCCAAACTCATC			II			CACTTCTGTGTTGCTGTTTGCTGCTTCATTGTGAAACCTTTTTGCTGGATGTGTTACATG[CG]ATGAGCTTGGGTGTTATAATAAACAGAGAGGAAGGCTGCAATAATGTATTTCAGTTAGGA	37	2	144234430	TACATTATTGCAGCCTTCCTCTCTGTTTATTATAACACCCAAGCTCATCG	10	28843703	R	rs535642910;rs554368668	1;32		TRUE	ARHGAP15	NM_018460	Body			ARHGAP15	ENSCSAT00000014299	Body		0:50
cg09832764	cg09832764	0021801289	AACAACTTCAATACATTACTTTACAAACCACRAAACTATAAAATTTTCAC			II			CTCATCTTTGTTTCTTTTGCAGATCAAATTTTTGGCTCTCATCTGCACAAAGTGTGTGAA[CG]TGAAAATTCCACAGTTCCGTGGTTTGTAAAGCAATGCATTGAAGCTGTTGAGAAAAGAGG	37	2	144276873	CGTGAAAATTCCACAGTTCCGTGGTTTGTAAAGCAATGCATTGAAGCTGT	10	28886157	F	rs199912817;rs556277632;rs188001946	4;23;45			ARHGAP15	NM_018460	Body			ARHGAP15	ENSCSAT00000014299	Body		0:50
cg07409629	cg07409629	0097754430	ATTCATTCTTTCCCACTTTAAAATAATCTATTATAATTAAATCCAAACAC			II			AATTTTATACTGTTCATTCTTTCCCACTTTGGGATAATCTATTATAGTTGGATCCAGGCA[CG]CACTAAAGGCTGATACTTCCATGAAGAATGTGCAATTTGTACTGTTAAGTTTGTGATGAG	37	2	144282743	TTCATTCTTTCCCACTTTGGGATAATCTATTATAGTTGGATCCAGGCACG	10	28892085	F				TRUE	ARHGAP15	NM_018460	Body			ARHGAP15	ENSCSAT00000014299	Body		0:50
cg07211155	cg07211155	0043675951	TCTACCTTTTCCTATCCAATTAAAAAACTATATAATATTATTTTTATAAC			II			ATTGGAACCATCTGGATATCCAAAGTAGAGAAAAGTTTTTACTAATGGTTGTCATGTACA[CG]TTACAAAAATAACATTATACAGCTTTCTAACTGGACAGGAAAAGGCAGAACTATCAAAAA	37	2	144359756	CTGCCTTTTCCTGTCCAGTTAGAAAGCTGTATAATGTTATTTTTGTAACG	10	28963385	R	rs77739844;rs150553518	16;47		TRUE	ARHGAP15	NM_018460	Body			ARHGAP15	ENSCSAT00000014299	Body		0:50
cg17020611	cg17020611	0098719117	TAAAAAAAATATACCCAACAACAATATTAAACAAACCCCTATTAACCTAC			II			GGTAAGCACTTGTGGTTTGTCTTTAGTGTGTTATCATTTTTGACAGCTTTGCATAGCCTA[CG]TAGGCCAACAGGGGTCTGTCTAATATTGTTGCTGGGCATATTTTCCTCACTGAGATGAGA	37	2	144381039	CGTAGGCCAACAGGGGTCTGTCTAATATTGTTGCTGGGCATATTTTCCTC	10	28984714	F	rs569290417	12			ARHGAP15	NM_018460	Body			ARHGAP15	ENSCSAT00000014299	Body		0:50
cg13116098	cg13116098	0090616823	ACATTTACTCTTAAATTAAAATTTAACCCATAACAAATCTTTACATTTAC			II			TGAATTTTCACATTGTCAGCACTTCCATTATAAACATTTTTTTTAGTTGGGAGTTTATAA[CG]CAAATGTAAAGATTTGCTATGGGCTAAATCTCAACCCAAGAGCAAATGTTTATACCAATT	37	2	144407045	CGCAAATGTAAAGATTTGCTATGGGCTAAATCTCAACCCAAGAGCAAATG	10	29010086	F	rs557856867;rs150063751	2;22			ARHGAP15	NM_018460	Body			ARHGAP15	ENSCSAT00000014299	Body		0:50
cg04374059	cg04374059	0016789944	TTCTTTAACCTAAAATATACATCAACRACATACTATTTTTCTAAATAAAC			II			AACTGTTTCTGTACAAATGAAATACTATGTTTATGTGTTTCTGAGGCAAACTGAATACCA[CG]CTTATTCAGAAAAATAGTATGTCGCTGATGTACACTTCAGGCTAAAGAACAGTTGTCTTT	37	2	144414997	CGCTTATTCAGAAAAATAGTATGTCGCTGATGTACACTTCAGGCTAAAGA	10	29018418	F	rs181845415	24			ARHGAP15	NM_018460	Body			ARHGAP15	ENSCSAT00000014299	Body		0:50
cg19235908	cg19235908	0026770551	CCCTACTAATATATCACCCATAACAACCTTAAACTAATTTTAATAAAATC			II			TCTCATTTTAACCCTACTGATATGTCACCCATGGCAACCTTAAACTGATTTTAATAGAGT[CG]ATCCTATTATTCATTTAAATTGAGGTGCAAGAGCACTTAGACCAGGGAAATTTGCATTCA	37	2	144440780	CGACTCTATTAAAATCAGTTTAAGGTTGCCATGGGTGACATATCAGTAGG	10	29038413	R	rs535035719;rs553066673	43;19			ARHGAP15	NM_018460	Body			ARHGAP15	ENSCSAT00000014299	Body		0:50
cg05965244	cg05965244	0092799422	ATCRCTTACTCTAATACCAATTCATAATATACATACAAACATCTACTTCC			II			TACAGGCATCTGTCGCTTGCTCTAATGCCAGTTCATAGTATACATACAAACATCTGCTTC[CG]TGCACAAAGGGATACAGAGCGCTTGACAGGTCTGTGTTAGCAGGGTTCGCAATGCCAGTT	37	2	144443168	CGGAAGCAGATGTTTGTATGTATACTATGAACTGGCATTAGAGCAAGCGA	10	29040799	R	rs540405374	48			ARHGAP15	NM_018460	Body			ARHGAP15	ENSCSAT00000014299	Body		0:50
cg20975401	cg20975401	0069718140	ATATTTTAATTACATATAACCCTAACAATCCTACTCTAAAATAAAATACC			II			AAGTCTTGCCTGTGTTTTAATTGCATGTGACCCTGGCAGTCCTACTCTGAAATGAAGTGC[CG]TAAAATTAAAGATGACAGACGCTCAAAACAAGTCTTGTGATCTTGATTAAACTACAAAGA	37	2	144534282	CGGCACTTCATTTCAGAGTAGGACTGCCAGGGTCACATGCAATTAAAACA	10	29132124	R	rs72996452;rs192385458	2;1												0:50
cg14769525	cg14769525	0015642561	ACCTCTCTCTAACATACAAAAATACTAACAATAACTAAATTAAAAATTAC			II			AAAATTTTAGAACCTCTCTCTGACATACAAAAGTGCTAACAATAGCTGAATTAAAGGTTA[CG]TACCATCTAACCACAAGCTTTCAAGCTTTCAACAAATTATTGCAGAAATAAAGAACAACC	37	2	144555692	CCTCTCTCTGACATACAAAAGTGCTAACAATAGCTGAATTAAAGGTTACG	10	29153267	F														0:50
cg16542942	cg16542942	0014691156	TCAAAAAAATAAACTCATAAAACTCACAAAAACRATACCCAACTTCAAAC			II			AATTTCTAATTTCAGAAAAATAGGCTCATAAAGCTCACAAAGGCGATACCCAACTTCAAG[CG]TGATTAGTTTCAGTTGTTTGTTTCAGCTTTAACTGGGATATGAATAAACAGCAAGTTTTA	37	2	144599875	CGCTTGAAGTTGGGTATCGCCTTTGTGAGCTTTATGAGCCTATTTTTCTG	10	29197390	R	rs528606396	27												0:50
cg00339740	cg00339740	0042804543	CCCACCTAAAAAATTTAACTCCCTATATAACTTCAACCACCCTTCAAATC			II			TAGGCTGCTTAGCGATCACAAAGGGTACACTAGAACCCCTCGCTGTCTGCTTGAATAGCA[CG]ATCTGAAGGGTGGCTGAAGCCATACAGGGAGTTAAATCCTTCAGGTGGGTCTTTTCAAAT	37	2	144664540	CCACCTGAAGGATTTAACTCCCTGTATGGCTTCAGCCACCCTTCAGATCG	10	29257990	R				TRUE										0:50
cg23360242	cg23360242	0036716193	TTTTCTCAAATTAATCATATAACAACCCCAATTAATAAAAACTATTAAAC			II			CATCAAGAAGGTGGACTGAGCCAAAGTTAGAAGAATTCTGGAGCTAAGCAAAAAGCGACA[CG]TTTAACAGCCCCCATTAATTGGGGCTGTTACATGATTAATTTGAGAAAAACAGAAGAGAC	37	2	144692441	TTTCTCAAATTAATCATGTAACAGCCCCAATTAATGGGGGCTGTTAAACG	10	29284124	R	rs191306924	14						chr2:144694666-144695180	N_Shelf				N_Shore	0:50
cg08722395	cg08722395	0015645267	TAAAATAATAACATAATTAACCAAACTCCTTTTAAAAATACACATATTAC			II			TTCCGAGCAGATAAAATAGTGGCATGATTGACCAAACTCCTTTTAAAAGTACACATATTA[CG]ATGCATCATAGTTATAAACAGATGGTATTTGGCCTCCTTCCTATTCTCAACATTTGGAAT	37	2	144692640	AAAATAGTGGCATGATTGACCAAACTCCTTTTAAAAGTACACATATTACG	10	29284323	F				TRUE				chr2:144694666-144695180	N_Shelf				N_Shore	0:50
cg10408640	cg10408640	0032752545	AAACCCTAATTATCATTATTTACAATCTCTTCTTAATACACTTCCCATAC			II			ATGATTTTTGAAAGCCCTGATTATCATTGTTTACAGTCTCTTCTTAATGCACTTCCCATG[CG]TTCTTGTTCAGCCTTCCAAGAGTTGGTTTATGTAGGCCACCCTCTCCCAACCTCGCTTTA	37	2	144693520	CGCATGGGAAGTGCATTAAGAAGAGACTGTAAACAATGATAATCAGGGCT	10	29285203	R					LOC101928386	NR_110237	TSS1500	chr2:144694666-144695180	N_Shore				N_Shore	0:50
cg17749152	cg17749152	0033616226	AACTAATTTATTCAATTAAATTTCTACTATAAACAACTCTATTTCTCACC			II			TTACAATTCAAAGCTAATTTGTTCAGTTAGGTTTCTACTATGAGCAGCTCTGTTTCTCAC[CG]TTAAGTGCTCCATGATGCTGCTTAGTTGAAGGGTGTGTTGTAAGTGCAAGATGTAATATA	37	2	144697865	CGGTGAGAAACAGAGCTGCTCATAGTAGAAACCTAACTGAACAAATTAGC	10	29289549	R	rs184254536;rs189614425;rs564627466	42;10;5			LOC101928386	NR_110237	Body	chr2:144694666-144695180	S_Shelf				S_Shelf	0:50
cg18489876	cg18489876	0026720945	RATATTAATCACTTTACTAATTAAAAATACATATTACTCTATACCRCCTC			II			AGCACACACTCGATATTAGTCACTTTACTAATTAAAAATGCATATTGCTCTGTGCCGCCT[CG]TGTTTTACATTATTTAAGCATGATTTTATAAGGTTACCTCAGCTCACAAGGATGTTTAAT	37	2	144709745	CGAGGCGGCACAGAGCAATATGCATTTTTAATTAGTAAAGTGACTAATAT	10	29301690	R	rs187439615;rs577969791;rs545265650	48;2;1			GTDC1;GTDC1;GTDC1;GTDC1;GTDC1;GTDC1;LOC101928386	NM_001284234;NM_001284238;NM_024659;NM_001164629;NM_001006636;NM_001284233;NR_110237	Body;Body;Body;Body;Body;Body;Body			GTDC1	ENSCSAT00000014295	Body		0:50
cg27153673	cg27153673	0022804530	TACCAACTATACACATTAAAAATTACAAAACACTAAATAAATAAACCAAC			II			CTGCATTCAGCTGCCAGCTGTGCACATTAAGGATTGCAAAACACTAAGTAAATGAGCCAG[CG]TGAAGCCGAGTGGTAGTGGTCCATCTGCCCAGGGCTGTGGGGAGGGACCCTGGTACCTGG	37	2	144713514	CGCTGGCTCATTTACTTAGTGTTTTGCAATCCTTAATGTGCACAGCTGGC	10	29305451	R	rs564668721;rs532149819	44;32			GTDC1;GTDC1;GTDC1;GTDC1;GTDC1;GTDC1;LOC101928386	NM_001284234;NM_001284238;NM_024659;NM_001164629;NM_001006636;NM_001284233;NR_110237	Body;Body;Body;Body;Body;Body;Body			GTDC1	ENSCSAT00000014295	Body		0:50
cg07513042	cg07513042	0092744250	AACCCATTAAAATTCCATCRCAACAAAACTCTTCAATAAAAATCTAAAAC			II			ACTAAAGGGTAGGAGTTCAGCTCACAACATTTGCATAAATTCTCCTAAAGAAAATATAGG[CG]TTTTAGATTTTCATTGAAGAGTCTTGCTGCGATGGAACTCTAATGGGCTTAGAACAGTAA	37	2	144762136	GCCCATTAGAGTTCCATCGCAGCAAGACTCTTCAATGAAAATCTAAAACG	10	29354048	R	rs73006219;rs139219736	8;15			GTDC1;GTDC1;GTDC1;GTDC1;GTDC1;GTDC1	NM_001284234;NM_001284238;NM_024659;NM_001164629;NM_001006636;NM_001284233	Body;Body;Body;Body;Body;Body			GTDC1	ENSCSAT00000014295	Body		0:50
cg14691499	cg14691499	0064729906	TTATCAAACCCAAAACCATCCTTACTAACATATATACACTCACTTCTCAC			II			AGAACAAATGTTTATCAAACCCAGAGCCATCCTTGCTAACATATGTACACTCACTTCTCA[CG]ATCCCCACTCCCCCCTAAAAAGAGCTCTCTAAGAACAACAACAAAACTCTCTCGTTTACA	37	2	144772786	CGTGAGAAGTGAGTGTACATATGTTAGCAAGGATGGCTCTGGGTTTGATA	10	29365023	R				TRUE	GTDC1;GTDC1;GTDC1	NM_001006636;NM_001164629;NM_024659	Body;Body;Body			GTDC1	ENSCSAT00000014295	Body		0:50
cg21945289	cg21945289	0091614927	TAAAATACAAAATAAATACCACTAACCTTTTAATAATCAAATTCAAAAAC			II			TTGTGACTTAATAGAATGCAGGGTGGATGCCACTGACCTTTTAATGGTCAAATTCAAGGA[CG]CTTTTTAGTCATCACTTTACTTAACCTCGCTGCTGTGAATTCACTAATGATTATCTCCTT	37	2	144895454	AGAATGCAGGGTGGATGCCACTGACCTTTTAATGGTCAAATTCAAGGACG	10	29477757	F	rs370904665	1		TRUE	GTDC1;GTDC1;GTDC1	NM_001006636;NM_001164629;NM_024659	Body;Body;Body			GTDC1	ENSCSAT00000014295	Body		0:50
cg21669515	cg21669515	0014709245	AAAAAATACAAATCATACAAACCACCCTCATAATAACTACRTACAATAAC			II			TCAAACAGTACAGGAAATGCAAATCATGCAAACCACCCTCATGATGGCTACGTACAGTGG[CG]TGATTGAGCGGCAATACGCACGGCTCGTGGGCTGACCACATGAAAGGAGACATTTAAAGA	37	2	144941552	CGCCACTGTACGTAGCCATCATGAGGGTGGTTTGCATGATTTGCATTTCC	10	29524619	R	rs562288624	43			GTDC1;GTDC1;GTDC1;GTDC1;GTDC1;GTDC1;GTDC1	NM_024659;NM_001164629;NM_001006636;NM_001284233;NM_001284235;NM_001284234;NM_001284238	Body;Body;Body;Body;Body;5URT;5URT			GTDC1	ENSCSAT00000014295	Body		0:50
cg17822177	cg17822177	0065746888	TTAAAAACTAAATAAACCATAACATCTACACTACTTTCTAAATCATTATC			II			GTTTGTTTGTTTTCTCTGGGAACCAAGTAGCCGCACTACACCCAAGCATGTATCATTTCA[CG]ACAATGACTCAGAAAGCAGTGCAGATGTCATGGCTTACCTAGTCCCTAAAAAATGCCTAC	37	2	145115684	CGACAATGACTCAGAAAGCAGTGCAGATGTCATGGCTTACCTAGTCCCTA	10	29703412	F	rs573732732	0												0:50
cg15634225	cg15634225	0062754296	AAAAAATCAAAATCCAAATAACAATAACCTATCAATCAAACACTTACCTC			II			TTTTTTTAGGTGAAAGGTCAAAGTCCAAGTGGCAATGACCTATCAATCAGGCACTTGCCT[CG]TGTATGGTTACATTCCAGCCATATTTACCTATATTGGGCAGAGGGCGACTCAAGTGGTTT	37	2	145129008	CGAGGCAAGTGCCTGATTGATAGGTCATTGCCACTTGGACTTTGACCTTT	10	29717027	R	rs143690934	48												0:50
cg24999217	cg24999217	0072680835	AACTAATAATTATCAAACATTCCTTCCCCTTTAAACAATCCTAAACTAAC			II			GCTCTTCCTTGGACTGATAATTGTCAAGCATTCCTTCCCCTTTGAGCAATCCTAGGCTAA[CG]CCCACCAGGAAACAAAGGGTCTCTTTGAGGATGAAAATTGAGACTGTCCTGGCCCCCGAA	37	2	145130429	ACTGATAATTGTCAAGCATTCCTTCCCCTTTGAGCAATCCTAGGCTAACG	10	29718449	F	rs531410860	22												0:50
cg13173077	cg13173077	0081608953	TCCAAACTAACRAATCTACCTATAACCAAACACAAAACAAATAATCTTAC			II			AATTTCTGTTTTCCAGGCTGACGGATCTGCCTGTGACCAGACACAAGGCAGGTGGTCTTG[CG]TGAGTCTGAAAAATGAGATTCCTCTCATTCTAAAATCAGAAGGGCATAGAATGTCATGTT	37	2	145137967	CGCAAGACCACCTGCCTTGTGTCTGGTCACAGGCAGATCCGTCAGCCTGG	10	29725594	R	rs374157677;rs576171743	40;1												0:50
cg15345847	cg15345847	0092725109	TAATATTATTACCTACTTAAAAACACTACTATATTAAACTATTCATACAC			II			TCTGTCTTGGCTGAACCGCCCCTTCTGTCCCTCTCTACAGCTTCCTGGAAGCGTCAGGCA[CG]TGCATGAACAGCTTAACACAGCAGTGTTTTCAAGCAGGTAACAATACTACTGGAAAAAAA	37	2	145146928	AGTATTGTTACCTGCTTGAAAACACTGCTGTGTTAAGCTGTTCATGCACG	10	29734608	R				TRUE	ZEB2;ZEB2	NM_001171653;NM_014795	3'UTR;3'UTR	chr2:145147123-145147476	N_Shore	ZEB2	ENSCSAT00000014290	Body	N_Shore	0:50
cg14827198	cg14827198	0002601265	CAAACTATCATCCATAAAATAATCTCCAATCTCTTCTTCATCTCATATCA	0021606188	CGAACTATCGTCCATAAAATAATCTCCAATCTCTTCTTCATCTCGTATCG	I	T	Red	TTTCCCATCCTCCGAACTATCGTCCATGGAGTGATCTCCAGTCTCTTCTTCATCTCGTAT[CG]TTTCGGGATCCGTATCCATACTTTTATTTTCACTTTCTTCCTCTTCCTCCTCGAACTCCT	37	2	145147129	CGAACTATCGTCCATGGAGTGATCTCCAGTCTCTTCTTCATCTCGTATCG	10	29734809	F				TRUE	ZEB2;ZEB2	NM_014795;NM_001171653	Body;Body	chr2:145147123-145147476	Island	ZEB2	ENSCSAT00000014290	Body	Island	0:50
cg11299873	cg11299873	0015714130	ATAAACCRAACTTACTTACAAAACATTACCCCTCAAAAATACTCTAACTC			II			GCCTTCTTTCTCGTGCTCCTTCTCGCTCTCGCCATCCCTCGGCATACTCTCCCTCTCCTC[CG]AGTCAGAGTACCCCTGAGGGGTAATGCTCTGCAAGTAAGCCCGGTTCATCAGCAGCTCGG	37	2	145147291	TGAACCGGGCTTACTTGCAGAGCATTACCCCTCAGGGGTACTCTGACTCG	10	29734971	R				TRUE	ZEB2;ZEB2	NM_014795;NM_001171653	Body;Body	chr2:145147123-145147476	Island	ZEB2	ENSCSAT00000014290	Body	Island	0:50
cg00025331	cg00025331	0057610171	TACCCCTAAAAAATAATACTCTACAAATAAACCCRATTCATCAACAACTC			II			CCGAGTCAGAGTACCCCTGAGGGGTAATGCTCTGCAAGTAAGCCCGGTTCATCAGCAGCT[CG]GTGGGTTCCAAGTGCCCTTTCTCGCGCGCCTCGCGCTCCGCCGCTTCCCGCTCCTCCGCC	37	2	145147350	ACCCCTGAGGGGTAATGCTCTGCAAGTAAGCCCGGTTCATCAGCAGCTCG	10	29735030	F				TRUE	ZEB2;ZEB2	NM_014795;NM_001171653	Body;Body	chr2:145147123-145147476	Island	ZEB2	ENSCSAT00000014290	Body	Island	0:50
cg22618752	cg22618752	0083715134	TATCAATATAATAAATATAACAAACRCTTCTCACACTCRAACTCRTACTC			II			CGCCGCTTCCCGCTCCTCCGCCTCCCGCTTGCAGTAGGAATACCTGTGATTCATGTGCTG[CG]AGTACGAGCCCGAGTGTGAGAAGCGCTTGCCACATTTATCACACTGATAGGGCTTCTCGC	37	2	145147450	ATCAGTGTGATAAATGTGGCAAGCGCTTCTCACACTCGGGCTCGTACTCG	10	29735130	R	rs565634569	9		TRUE	ZEB2;ZEB2	NM_014795;NM_001171653	Body;Body	chr2:145147123-145147476	Island	ZEB2	ENSCSAT00000014290	Body	Island	0:50
cg09398544	cg09398544	0091736354	CRCCCRAATAAAACCTTAAATACTCRATAAAATAATACTTATATTTAAAC			II			ATAGGGCTTCTCGCCCGAGTGAAGCCTTGAGTGCTCGATAAGGTGGTGCTTGTGTTTAAA[CG]CTTTCTTACAAATCTGACACTGATGTGGTCTTTTTCCTGGGAGAAAGAACAAGATGACAG	37	2	145147558	GCCCGAGTGAAGCCTTGAGTGCTCGATAAGGTGGTGCTTGTGTTTAAACG	10	29735238	F				TRUE	ZEB2;ZEB2	NM_014795;NM_001171653	Body;Body	chr2:145147123-145147476	S_Shore	ZEB2	ENSCSAT00000014290	Body	S_Shore	0:50
cg26572651	cg26572651	0090777485	ACRAAACAACTCCTCAAAAACTTCTAAATAAATAATAACTATATCACTAC			II			GGCGTGCCAAGGCGAGACAGCTCCTCAGGGGCTTCTGGGTAAATAATGGCTGTGTCACTG[CG]CTGAAGGTACTCCTCGATGCTGACTGCATGACCATCGCGTTCCTCCAGTTTTCTTTTGGC	37	2	145162489	CGCAGTGACACAGCCATTATTTACCCAGAAGCCCCTGAGGAGCTGTCTCG	10	29750190	R	rs140810090	16		TRUE	ZEB2;ZEB2	NM_014795;NM_001171653	Body;Body			ZEB2	ENSCSAT00000014290	Body		0:50
cg20995564	cg20995564	0056621218	TACRACTATACAAATCCCAAACCCAAAAAACTAACCCTATATATATTATC			II			GCTGGGCCCTGTGCGACTGTGCAGGTCCCAGACCCAGGAAGCTGGCCCTGTGTATGTTAT[CG]TGAGGCAGGGCCCCCGAGAGCCTCCCATCCCATGACGGCTAGTGCGGTCCAGTAATTTTT	37	2	145172035	GCGACTGTGCAGGTCCCAGACCCAGGAAGCTGGCCCTGTGTATGTTATCG	10	29759095	F	rs549658388;rs139922284	48;11		TRUE	ZEB2;ZEB2	NM_014795;NM_001171653	Body;Body			ZEB2	ENSCSAT00000014290	Body		0:50
cg06063479	cg06063479	0030723899	ATACAAATTTTAAACTAAAAAACRCAATAAAATTCTTACTATACCTTTCC			II			TTGTGGGACGAAAGAATGTCAAGGACAATTCCAAACACAAAACTTTGATTGTGCTGGAAC[CG]GAAAGGCACAGTAAGAACTCCACTGCGCTCTTCAGTTCAAAACCTGCATCCTGCAGACAA	37	2	145184893	TGCAGGTTTTGAACTGAAGAGCGCAGTGGAGTTCTTACTGTGCCTTTCCG	10	29771015	R	rs142947941;rs574468455;rs535492289;rs192350181	1;10;14;28		TRUE	ZEB2;ZEB2	NM_014795;NM_001171653	Body;Body			ZEB2	ENSCSAT00000014290	Body		0:50
cg14807945	cg14807945	0040722959	ATTAATATTCAAACCAAATCAACAAATTCTATTTACCCRACTCCRCTACC			II			TCCGCGGGTCTGCACTTGCCTTCCGAACAACTGCACAACAGGTGCAAATTAAAATGAAAA[CG]GCAGCGGAGCCGGGCAAACAGAATCTGCTGACCTGGTTTGAATACCAATTGACGGGGGAA	37	2	145189102	CGGCAGCGGAGCCGGGCAAACAGAATCTGCTGACCTGGTTTGAATACCAA	10	29775219	F	rs143273387	6		TRUE	ZEB2;ZEB2	NM_014795;NM_001171653	Body;Body			ZEB2	ENSCSAT00000014290	Body		0:50
cg17236146	cg17236146	0068602185	ATACCTTTTAAAATCTTTTTCTACATAAACCACAATATCCCRTATAACAC			II			AAAAAAAACCCATGCCTTTTAAGGTCTTTTTCTGCATGGACCACAATATCCCGTGTGACA[CG]TGAGTGTTCCTGCAGCAATACAATTGAAATATTTTCTTGTGGAAAAAAAAGAGAGATAAA	37	2	145189636	CGTGTCACACGGGATATTGTGGTCCATGCAGAAAAAGACCTTAAAAGGCA	10	29775758	R	rs540165002	10			ZEB2;ZEB2	NM_001171653;NM_014795	Body;Body			ZEB2	ENSCSAT00000014290	Body		0:50
cg03303633	cg03303633	0027736907	CTTTTACTCATTACCCAAATAAAACAACCTAATACATCCTCTCAACCTCA	0031756882	CTTTTACTCATTACCCAAATAAAACGACCTAATACGTCCTCTCAACCTCG	I	A	Red	GGTAGAAAAGATCTTTTGCTCATTGCCCAGGTGAGACGGCCTGGTGCGTCCTCTCAGCCT[CG]ACACGCGTCAAGTAAAAGAAAGGTTAAAATTAGAAAATTCAATTTATTTGATAATTTCCC	37	2	145196972	CGAGGCTGAGAGGACGCACCAGGCCGTCTCACCTGGGCAATGAGCAAAAG	10	29783093	R	rs375945280;rs551812448;rs141443098	42;15;13		TRUE	ZEB2;ZEB2	NM_014795;NM_001171653	Body;Body			ZEB2	ENSCSAT00000014290	Body		0:50
cg08187814	cg08187814	0084672343	CAAAAAACTACTAACTATCATAAAACTCTATATATCACCAACTAAAAATC			II			GCTTGGAGCTTCAGAGGACTGCTGACTGTCATAAAACTCTGTGTGTCACCAGCTGGGGGT[CG]GGGATTTAAAGATGTCAGGGGGACCTGGCCTCTCAGATGGGATAAAGATCAGAAGGAAAG	37	2	145202065	AGAGGACTGCTGACTGTCATAAAACTCTGTGTGTCACCAGCTGGGGGTCG	10	29788370	F	rs550860871;rs569467689	23;1		TRUE	ZEB2;ZEB2	NM_014795;NM_001171653	Body;Body			ZEB2	ENSCSAT00000014290	Body		0:50
cg15053735	cg15053735	0084787566	AAACAAATCAAAACATTTATTCATACTACAATCTACACATCAATTATCCC			II			AAAGTGAGTAAGTGTGAATGCTTAGGTACCTGGGGTATGGAAAGGTGGTAATTAGCACAG[CG]GGATAATTGATGTGTAGATTGCAGCATGAACAAATGCTTTGACTTGTTTGTTCTTCTCAC	37	2	145202928	CGGGATAATTGATGTGTAGATTGCAGCATGAACAAATGCTTTGACTTGTT	10	29789241	F	rs187201378	8			ZEB2;ZEB2	NM_001171653;NM_014795	Body;Body			ZEB2	ENSCSAT00000014290	Body		0:50
cg12336777	cg12336777	0048706128	ACAAATCATATCAACTAAAATCTATTTAAATTTCTATAAATTAAAATCCA	0081806272	ACAAATCGTATCAACTAAAATCTATTTAAATTTCTATAAATTAAAATCCG	I	A	Red	GCGGTAATGATTGCAGATCGTGTCAACTAAAATCTGTTTGGATTTCTGTAAATTGGAGTC[CG]ACAAGCCTGCAGTTCCGTCGCCAACCTGATAACTCTCACCCCCCTGTCTTTTGTTTTTCC	37	2	145210222	CGGACTCCAATTTACAGAAATCCAAACAGATTTTAGTTGACACGATCTGC	10	29796637	R				TRUE	ZEB2;ZEB2	NM_014795;NM_001171653	Body;Body			ZEB2	ENSCSAT00000014290	Body		0:50
cg01956293	cg01956293	0080728525	ACATATAACTAAAAAACCRATTTCATTTCCTATAAAAAACCCCCTCAAAC			II			TCATTTGGTCCACATATGACTAGGGAGCCGATTTCATTTCCTGTAAAAAACCCCCTCAAA[CG]CTGCAAAGTTACCTGACTCAGCTGCTTGTAGAAATCAAATTCAGTCAGAGATAACAGCTA	37	2	145212605	CATATGACTAGGGAGCCGATTTCATTTCCTGTAAAAAACCCCCTCAAACG	10	29798982	F	rs376088265;rs78574524	21;12			ZEB2;ZEB2	NM_001171653;NM_014795	Body;Body			ZEB2	ENSCSAT00000014290	Body		0:50
cg05127633	cg05127633	0071737287	TCTTTCATACACAAAAACCACATTACATAAATCCRAAATATTCTCAAAAC			II			AAATGCCTGCTTCTTTCATACACAGAAGCCACATTACATGAGTCCGAAATGTTCTCAGAG[CG]TCACTGTGACTGGTTGTGCTAGAACCTGGCACCGACAGGCACTGAAAGCTGACATTATGC	37	2	145224423	CGCTCTGAGAACATTTCGGACTCATGTAATGTGGCTTCTGTGTATGAAAG	10	29810773	R	rs149294494	1			ZEB2;ZEB2	NM_001171653;NM_014795	Body;Body			ZEB2	ENSCSAT00000014290	Body		0:50
cg01228014	cg01228014	0037641993	ATCRCAATCTATCTCAAATAAAAAACCCTAACTAAACATCCATAAATAAC			II			CATTCTTAGGTAGAGACAAAGGAAGAGCATGTGTGTGAAGGAGACGCTCGGGTTTCATCC[CG]TCACCCATGGATGCCCAGCCAGGGTTTCCCACCTGAGACAGATTGCGACACATGTTCGGC	37	2	145235602	TCGCAATCTGTCTCAGGTGGGAAACCCTGGCTGGGCATCCATGGGTGACG	10	29822251	R	rs539824529	44			ZEB2;ZEB2	NM_001171653;NM_014795	Body;Body			ZEB2	ENSCSAT00000014290	Body		0:50
cg27382459	cg27382459	0096644380	AAACTAATTATCACAACAAAAACCTTATACAAATAAACCCTAAAATTAAC			II			CCAGCAACAGACCCCCTGCTCAGCAGGTCACCTATCTTTGCGACAGTTTTTCTTTTCCCA[CG]CTAACCCCAGGGCTCATTTGCATAAGGTCTCTGTTGTGACAATTAGTTTCAGGTGAGCTG	37	2	145237379	CGCTAACCCCAGGGCTCATTTGCATAAGGTCTCTGTTGTGACAATTAGTT	10	29824034	F				TRUE	ZEB2;ZEB2	NM_014795;NM_001171653	Body;Body			ZEB2	ENSCSAT00000014290	Body		0:50
cg23812660	cg23812660	0085664960	CAAATATTCCTATATAAACRAACRTACCCTATTTATATTTCRCCATCCTC			II			CGTTTCCTTTCAAAAATTTACAGGATTCTTAATCACGCTGCTCATTTGGGTGCGCAGCAG[CG]AGGATGGCGAAACACAAACAGGGCACGTTCGTTTACATAGGAACACCTGCTTAGCATGAT	37	2	145247292	AGGTGTTCCTATGTAAACGAACGTGCCCTGTTTGTGTTTCGCCATCCTCG	10	29833958	R	rs557171010;rs575440973;rs182380524	27;29;31		TRUE	ZEB2;ZEB2	NM_014795;NM_001171653	Body;Body			ZEB2	ENSCSAT00000014290	Body		0:50
cg01814663	cg01814663	0048653297	TTAAATTCTATACCACCTATTTTAAACAAAACATCTTAAACAACRCRACC			II			TTTTTTTACTTTTAAATTCTGTACCACCTGTTTTGGGCAAGACATCTTAGGCAGCGCGAC[CG]CATTTAATCACAATTTTAATTAACCGCCCTGTAGATGTGAAAAAGAAGCAATTATAATGT	37	2	145257810	CGGTCGCGCTGCCTAAGATGTCTTGCCCAAAACAGGTGGTACAGAATTTA	10	29843949	R	rs564805944	29			ZEB2;ZEB2	NM_001171653;NM_014795	Body;Body			ZEB2	ENSCSAT00000014290	Body		0:50
cg20883174	cg20883174	0049645233	ACTAACTAAAACCTAAAATCAAATACTTTATTTTCTCTCAAAAACAAACC			II			TAAAAGTGGTAACATCTGTGCTCCTGCTGGCAGATGCCATCCCACCAACCTTTCTATGGG[CG]GTTTGTCTTTGAGAGAAAATAAAGTACCTGATCCCAGGCCTTAGTCAGTCTTAGCTCCCT	37	2	145260010	CTGACTAAGGCCTGGGATCAGGTACTTTATTTTCTCTCAAAGACAAACCG	10	29846149	R	rs531516478	38		TRUE	ZEB2;ZEB2	NM_014795;NM_001171653	Body;Body			ZEB2	ENSCSAT00000014290	Body		0:50
cg02704908	cg02704908	0010650962	CAACACAAAAACACTATAACCAAAAACCCTATCAAAAAACCTACTAACAC			II			TAGCAGTTTGACAGCACAAAAACACTGTGGCCAGAAGCCCTATCAAAGAACCTACTGACA[CG]TATCATTTGTGGTCTTGGTTTCACAGGGCAAGGCTACCTCACACTTATCTGCACAAGTAT	37	2	145263339	CGTGTCAGTAGGTTCTTTGATAGGGCTTCTGGCCACAGTGTTTTTGTGCT	10	29849527	R	rs571469884	46			ZEB2;ZEB2	NM_001171653;NM_014795	Body;Body			ZEB2	ENSCSAT00000014290	Body		0:50
cg25296103	cg25296103	0043662252	AATCATACCTAAAACATTCAAAAAACCRCCRTATCAAAAATTCAACTAAC			II			AGCGAAAGTGAAATCATACCTAAGGCATTCAAAAGACCGCCGTGTCAGGGGTTCAGCTAA[CG]GTGCAGCTACTGGGTGTGTGTGTGTCTTCCCGGAGAGGCAAAAATCTTTTCACAGACTGG	37	2	145268533	ATCATACCTAAGGCATTCAAAAGACCGCCGTGTCAGGGGTTCAGCTAACG	10	29854742	F	rs537479280;rs71428034;rs190443805	46;43;21	TRUE	TRUE	ZEB2;ZEB2	NM_014795;NM_001171653	Body;Body			ZEB2	ENSCSAT00000014290	Body		0:50
cg23095192	cg23095192	0095685257	RAATCAAAAACAAAAACAACAAACTTTACAAATTACAAACRAACCRCACC			II			ACCCGCTGCCCGAATCAGGGGCAAAAGCAACAAACTTTGCAAGTTACAAACGGGCCGCAC[CG]GTGGCAAGCAGCAGCAGGGCATCTCCCGCTCCGAGTGCTCATTTCTGACTCCAAGGCTGT	37	2	145271307	CGGTGCGGCCCGTTTGTAACTTGCAAAGTTTGTTGCTTTTGCCCCTGATT	10	29857507	R	rs545143340	19		TRUE	ZEB2;ZEB2;ZEB2	NR_033258;NM_014795;NM_001171653	Body;Body;Body	chr2:145273456-145275378	N_Shelf	ZEB2	ENSCSAT00000014290	Body	N_Shelf	0:50
cg15611897	cg15611897	0030719187	TATTTATTTTCRAAAATTAATTTCTTTCTTTTTAAACTCAATTATCCTCC			II			GCTCGTTCGCTTGTTTGTTTTCGGGGGTTGGTTTCTTTCTTTTTAAACTCAGTTATCCTC[CG]TCAGCTCCCCCACCCCCCCCCGGCACCCTCGCTAGTCCCCAGCCCTCTCCCCTCCCCCAG	37	2	145273776	CGGAGGATAACTGAGTTTAAAAAGAAAGAAACCAACCCCCGAAAACAAAC	10	29859994	R	rs548693251	41		TRUE	ZEB2;ZEB2;ZEB2	NR_033258;NM_014795;NM_001171653	Body;Body;Body	chr2:145273456-145275378	Island	ZEB2	ENSCSAT00000014290	Body	Island	0:50
cg05961935	cg05961935	0044777856	TCCTAACTCAACCTAAATAACRAACTCCTCCAAACCATATAAAAACTACC			II			TCCTTCCTCCTTCCTGACTCAGCCTGGATAACGGGCTCCTCCAGACCATGTAGAAACTGC[CG]GGAAAAGTCTCGCTGCGCCCTGCGACTCCTTCAGTCCCCGGCCTGGGGGCAGAGCCTGCT	37	2	145274125	CGGCAGTTTCTACATGGTCTGGAGGAGCCCGTTATCCAGGCTGAGTCAGG	10	29860335	R	rs75128121;rs560644463	43;31		TRUE	ZEB2;ZEB2;ZEB2	NR_033258;NM_014795;NM_001171653	Body;Body;Body	chr2:145273456-145275378	Island	ZEB2	ENSCSAT00000014290	Body	Island	0:50
cg11540007	cg11540007	0075605207	CAAACAATACCCACATTATCACTATATTTAATTACTAAATCAAACCTACA	0006743829	CGAACGATACCCACATTATCGCTATATTTAATTACTAAATCGAACCTACG	I	T	Red	CATTGATAAGAGCGGATCAGATGGCAGTTCGCATGGACTCGGCGCCCTGCTTCGGCAGCA[CG]CAGGCTCGATCTAGCAACCAAACACAGCGACAATGTGGGCATCGCCCGCGCCCATTGAAA	37	2	145274975	CGCAGGCTCGATCTAGCAACCAAACACAGCGACAATGTGGGCATCGCCCG	10	29861191	F	rs527711795;rs552624084	2;40		TRUE	ZEB2;ZEB2;ZEB2	NR_033258;NM_014795;NM_001171653	Body;5'UTR;5'UTR	chr2:145273456-145275378	Island	ZEB2;ZEB2_AS1_1	ENSCSAT00000014290;ENSCSAT00000024002	Body;TSS1500	Island	0:50
cg17751438	cg17751438	0038672841	CCTTAACCCCRAAACRCTTTATATTTATTACTATTTAATATATTACACCC			II			CCCACCCCCAGCCTTGGCCCCGAGGCGCTTTGTGTTTGTTACTGTTTGGTGTGTTGCACC[CG]CGAGGGGATCAGAGAGACAAGAATTACATCTTCAAAATGAGTCATAACTCCTGACCGTAT	37	2	145275197	CTTGGCCCCGAGGCGCTTTGTGTTTGTTACTGTTTGGTGTGTTGCACCCG	10	29861413	F	rs554472461;rs566449196;rs372528045;rs533595036;rs558617021	42;19;18;16;15		TRUE	ZEB2;ZEB2;ZEB2	NR_033258;NM_014795;NM_001171653	Body;5'UTR;5'UTR	chr2:145273456-145275378	Island	ZEB2;ZEB2_AS1_1	ENSCSAT00000014290;ENSCSAT00000024002	Body;TSS1500	S_Shore	0:50
cg21701531	cg21701531	0009670968	AAAATTATAACTCATTTTAAAAATATAATTCTTATCTCTCTAATCCCCTC			II			CACCCCCAGCCTTGGCCCCGAGGCGCTTTGTGTTTGTTACTGTTTGGTGTGTTGCACCCG[CG]AGGGGATCAGAGAGACAAGAATTACATCTTCAAAATGAGTCATAACTCCTGACCGTATGA	37	2	145275199	GAGTTATGACTCATTTTGAAGATGTAATTCTTGTCTCTCTGATCCCCTCG	10	29861415	R	rs576817366;rs544335373	5;18		TRUE	ZEB2;ZEB2;ZEB2	NR_033258;NM_014795;NM_001171653	Body;5'UTR;5'UTR	chr2:145273456-145275378	Island	ZEB2;ZEB2_AS1_1	ENSCSAT00000014290;ENSCSAT00000024002	Body;TSS1500	S_Shore	0:50
cg19190728	cg19190728	0002771960	TAATTACTATTATCAATTTACCCRAATATACTTCATCCAAAAACTATTTC			II			CTCATCTTTTCTCATCCCCCCACCCCCCAATTCCCAGAGGAAACAAACAAACAAACAACG[CG]AAACAGCCCCTGGATGAAGCACACTCGGGCAAATTGATAATAGTAATTATAGGAAGCCCA	37	2	145275441	AATTACTATTATCAATTTGCCCGAGTGTGCTTCATCCAGGGGCTGTTTCG	10	29861658	R	rs542518043;rs144135134;rs189697159	3;27;38		TRUE	ZEB2;ZEB2;ZEB2	NR_033258;NM_014795;NM_001171653	Body;5'UTR;5'UTR	chr2:145273456-145275378	S_Shore	ZEB2;ZEB2_AS1_1	ENSCSAT00000014290;ENSCSAT00000024002	Body;TSS1500	S_Shore	0:50
cg14388092	cg14388092	0056617294	AAAAACRCTAAACRAATAAACTTCCTATAATTACTATTATCAATTTACCC			II			CAATTCCCAGAGGAAACAAACAAACAAACAACGCGAAACAGCCCCTGGATGAAGCACACT[CG]GGCAAATTGATAATAGTAATTATAGGAAGCCCACTCGCCCAGCGCCCCCTCCCCTCCCCT	37	2	145275468	CGGGCAAATTGATAATAGTAATTATAGGAAGCCCACTCGCCCAGCGCCCC	10	29861685	F	rs144135134;rs189697159;rs147323897	0;11;30			ZEB2;ZEB2;ZEB2	NR_033258;NM_001171653;NM_014795	Body;5URT;5URT	chr2:145273456-145275378	S_Shore	ZEB2;ZEB2_AS1_1	ENSCSAT00000014290;ENSCSAT00000024002	Body;TSS1500	S_Shore	0:50
cg13511862	cg13511862	0013658259	AAAAAAAATCCAACCACTACRACAATACTTTTAAACTCTACTAAATAATC			II			TAAGAAAGGAAAGAGAAAGTCCAACCACTACGGCAATACTTTTAAGCTCTACTAAATGAT[CG]TATCCTTTCTGGCTTCGAAACTTTTGTACCTAAAAATCGAGAGAGGCGCTGCATTTTTTC	37	2	145275829	CGATCATTTAGTAGAGCTTAAAAGTATTGCCGTAGTGGTTGGACTTTCTC	10	29862043	R					ZEB2;ZEB2;ZEB2;ZEB2-AS1	NR_033258;NM_001171653;NM_014795;NR_040248	Body;5URT;5URT;TSS1500	chr2:145273456-145275378	S_Shore	ZEB2;ZEB2_AS1_1;ZEB2_AS1_2	ENSCSAT00000014290;ENSCSAT00000024002;ENSCSAT00000023738	Body;TSS200;TSS1500	S_Shore	0:50
cg20177310	cg20177310	0086700328	ACTAAATAATCRTATCCTTTCTAACTTCRAAACTTTTATACCTAAAAATC			II			TTTTAAGCTCTACTAAATGATCGTATCCTTTCTGGCTTCGAAACTTTTGTACCTAAAAAT[CG]AGAGAGGCGCTGCATTTTTTCAGTTGAAACTGTCAAAACTTGGAGAAGGGGGACCTCGGA	37	2	145275868	CTAAATGATCGTATCCTTTCTGGCTTCGAAACTTTTGTACCTAAAAATCG	10	29862082	F	rs149826712;rs190543432;rs56254527	26;16;2		TRUE	ZEB2;ZEB2;ZEB2	NR_033258;NM_014795;NM_001171653	Body;5'UTR;5'UTR	chr2:145273456-145275378	S_Shore	ZEB2;ZEB2_AS1_1;ZEB2_AS1_2	ENSCSAT00000014290;ENSCSAT00000024002;ENSCSAT00000023738	Body;TSS200;TSS1500	S_Shore	0:50
cg01502462	cg01502462	0074650293	CAATTTACATCTATTACATCTTTTATAACCCCCTATTTAAACTAATCCTC			II			GCAGGCAGGAGAGGAGGAGAATCCTGAAAACTCGGTGGAGGTTGGGAAGATGCTGTGCCT[CG]AGGATTAGTTTAAACAGGGGGCTATAAAAGATGTAACAGATGCAAACTGTAACACAAGGG	37	2	145275991	AGTTTGCATCTGTTACATCTTTTATAGCCCCCTGTTTAAACTAATCCTCG	10	29862205	R	rs113809972	1			ZEB2;ZEB2;ZEB2;ZEB2-AS1	NR_033258;NM_001171653;NM_014795;NR_040248	Body;5URT;5URT;TSS1500	chr2:145273456-145275378	S_Shore	ZEB2;ZEB2_AS1_1;ZEB2_AS1_2	ENSCSAT00000014290;ENSCSAT00000024002;ENSCSAT00000023738	Body;TSS200;TSS1500	S_Shore	0:50
cg19865873	cg19865873	0078670138	ATATAACAAATACAAACTATAACACAAAAACCATTAACCCTTTCTCTACC			II			GGCTATAAAAGATGTAACAGATGCAAACTGTAACACAAGGGCCATTAACCCTTTCTCTGC[CG]GGCACACTCAGTCCCCACGCCCCACACCTATTGTCTCCTGTGCTAGAAGCTTTGCAGAAA	37	2	145276072	TGTAACAGATGCAAACTGTAACACAAGGGCCATTAACCCTTTCTCTGCCG	10	29862286	F					ZEB2;ZEB2;ZEB2;ZEB2-AS1	NR_033258;NM_001171653;NM_014795;NR_040248	Body;5URT;5URT;TSS1500	chr2:145273456-145275378	S_Shore	ZEB2;ZEB2_AS1_1;ZEB2_AS1_2	ENSCSAT00000014290;ENSCSAT00000024002;ENSCSAT00000023738	Body;1stExon;TSS1500	S_Shore	0:50
cg22960357	cg22960357	0031777584	AATATCTAAAATAAAACAACTAACCTATCTATATTCATCCTAAAACACAC			II			ATGGTCACACAAGTGTCTGGGATGAAACAGCTGGCCTGTCTATATTCATCCTGAGACACA[CG]ACTGCATATAAATACATGTTTAATAAAGTAAGTTGCTAGTTTTATGGGCATGTGTGTGTG	37	2	145276400	GTGTCTGGGATGAAACAGCTGGCCTGTCTATATTCATCCTGAGACACACG	10	29862614	F					ZEB2;ZEB2;ZEB2;ZEB2-AS1	NR_033258;NM_001171653;NM_014795;NR_040248	Body;5URT;5URT;TSS1500	chr2:145273456-145275378	S_Shore	ZEB2;ZEB2_AS1_2	ENSCSAT00000014290;ENSCSAT00000023738	Body;TSS1500	S_Shore	0:50
cg14022841	cg14022841	0004674279	ATTCRAAAACAAATCTTTCTCTTAAACATAACAATTCATCCTCTCCCACC			II			GAAATGAAACTCGCTAAGCAGACAAAAACAGACAACTTTCTGCTTAGAAAACAGCCTTCT[CG]GTGGGAGAGGATGAACTGCCATGTCTAAGAGAAAGACTTGCCCCCGAATTTGTAGGTCTG	37	2	145276986	CGGTGGGAGAGGATGAACTGCCATGTCTAAGAGAAAGACTTGCCCCCGAA	10	29863193	F	rs191314041;rs145003939	41;42			ZEB2-AS1;ZEB2;ZEB2;ZEB2	NR_040248;NR_033258;NM_001171653;NM_014795	TSS200;Body;5URT;5URT	chr2:145273456-145275378	S_Shore	ZEB2;ZEB2_AS1_2;ZEB2_AS1_3	ENSCSAT00000014290;ENSCSAT00000023738;ENSCSAT00000024066	Body;TSS200;TSS1500	S_Shore	0:50
cg23639412	cg23639412	0083610394	RACACTCTTAACRAAATTTTTATACAATTTACTCCRAAAACTATTTCTTC			II			AAATGGTGAGAAGAAAAAGCATGAAGAAGCCGCGAAGTGTGGGGGAGAAAAAGGTGGAAG[CG]AAGAAACAGCTCCCGGAGCAAACTGTACAAAAACCTCGCCAAGAGTGTCGGGAGGCAGGA	37	2	145277596	ACACTCTTGGCGAGGTTTTTGTACAGTTTGCTCCGGGAGCTGTTTCTTCG	10	29863803	R				TRUE	ZEB2;ZEB2;ZEB2;ZEB2;ZEB2	NR_033258;NM_014795;NM_001171653;NM_014795;NM_001171653	Body;5'UTR;1stExon;1stExon;5'UTR	chr2:145273456-145275378	S_Shelf	ZEB2;ZEB2_AS1_3;ZEB2_AS1_4	ENSCSAT00000014290;ENSCSAT00000024066;ENSCSAT00000020364	5'UTR;TSS1500;TSS1500	S_Shelf	0:50
cg03424727	cg03424727	0021719943	RAAAAAACAACTCCCRAAACAAACTATACAAAAACCTCRCCAAAAATATC			II			AAGGTGGAAGCGAAGAAACAGCTCCCGGAGCAAACTGTACAAAAACCTCGCCAAGAGTGT[CG]GGAGGCAGGACCGTTATTCCTGCAGAGCAGGTTAGAACTGATCTCTTTCGGCCACTCCAG	37	2	145277646	AAGAAACAGCTCCCGGAGCAAACTGTACAAAAACCTCGCCAAGAGTGTCG	10	29863853	F				TRUE	ZEB2;ZEB2;ZEB2;ZEB2;ZEB2	NR_033258;NM_014795;NM_001171653;NM_014795;NM_001171653	Body;5'UTR;1stExon;1stExon;5'UTR	chr2:145273456-145275378	S_Shelf	ZEB2;ZEB2_AS1_3;ZEB2_AS1_4	ENSCSAT00000014290;ENSCSAT00000024066;ENSCSAT00000020364	5'UTR;TSS1500;TSS1500	S_Shelf	0:50
cg07246225	cg07246225	0026629109	CCRAAACAAACTATACAAAAACCTCRCCAAAAATATCRAAAAACAAAACC			II			AGAAACAGCTCCCGGAGCAAACTGTACAAAAACCTCGCCAAGAGTGTCGGGAGGCAGGAC[CG]TTATTCCTGCAGAGCAGGTTAGAACTGATCTCTTTCGGCCACTCCAGGAAACACAAACCT	37	2	145277659	CGGTCCTGCCTCCCGACACTCTTGGCGAGGTTTTTGTACAGTTTGCTCCG	10	29863866	R				TRUE	ZEB2;ZEB2;ZEB2;ZEB2;ZEB2	NR_033258;NM_014795;NM_001171653;NM_014795;NM_001171653	Body;5'UTR;1stExon;1stExon;5'UTR	chr2:145273456-145275378	S_Shelf	ZEB2;ZEB2_AS1_3;ZEB2_AS1_4	ENSCSAT00000014290;ENSCSAT00000024066;ENSCSAT00000020364	5'UTR;TSS1500;TSS1500	S_Shelf	0:50
cg14421309	cg14421309	0092661494	CTAATCTCTTTCRACCACTCCAAAAAACACAAACCTAAAAACRAACTAAC			II			GCAGGTTAGAACTGATCTCTTTCGGCCACTCCAGGAAACACAAACCTGGGGACGGACTGA[CG]TGTTACGCCTCTTCTAATGACATTTTTTTCTTTTTCTTTTCTGTAGGAGAGAGACGAGAG	37	2	145277734	CGTCAGTCCGTCCCCAGGTTTGTGTTTCCTGGAGTGGCCGAAAGAGATCA	10	29863941	R				TRUE	ZEB2;ZEB2;ZEB2;ZEB2;ZEB2	NR_033258;NM_014795;NM_001171653;NM_014795;NM_001171653	Body;5'UTR;1stExon;1stExon;5'UTR	chr2:145273456-145275378	S_Shelf	ZEB2;ZEB2_AS1_3;ZEB2_AS1_4	ENSCSAT00000014290;ENSCSAT00000024066;ENSCSAT00000020364	5'UTR;TSS1500;TSS1500	S_Shelf	0:50
cg19123296	cg19123296	0064661240	CTTTCRACCACTCCAAAAAACACAAACCTAAAAACRAACTAACRTATTAC			II			AGAACTGATCTCTTTCGGCCACTCCAGGAAACACAAACCTGGGGACGGACTGACGTGTTA[CG]CCTCTTCTAATGACATTTTTTTCTTTTTCTTTTCTGTAGGAGAGAGACGAGAGACCCTGA	37	2	145277741	TTTCGGCCACTCCAGGAAACACAAACCTGGGGACGGACTGACGTGTTACG	10	29863948	F				TRUE	ZEB2;ZEB2;ZEB2;ZEB2;ZEB2	NR_033258;NM_014795;NM_001171653;NM_014795;NM_001171653	Body;5'UTR;1stExon;1stExon;5'UTR	chr2:145281736-145282269	N_Shelf	ZEB2;ZEB2_AS1_3;ZEB2_AS1_4	ENSCSAT00000014290;ENSCSAT00000024066;ENSCSAT00000020364	5'UTR;TSS1500;TSS1500	S_Shelf	0:50
cg09670616	cg09670616	0070716286	TCAATTATCCCTCCCCACAAAAATAAATAACRCRTATTTCAAAATCTCTC			II			CTGACGTGTTACGCCTCTTCTAATGACATTTTTTTCTTTTTCTTTTCTGTAGGAGAGAGA[CG]AGAGACCCTGAAACACGCGCCACCTATCTTTGTGGGGAGGGATAATTGAAGCGCCCTGAG	37	2	145277790	CGAGAGACCCTGAAACACGCGCCACCTATCTTTGTGGGGAGGGATAATTG	10	29863997	F	rs527511209	36		TRUE	ZEB2;ZEB2;ZEB2;ZEB2;ZEB2	NR_033258;NM_014795;NM_001171653;NM_014795;NM_001171653	Body;5'UTR;1stExon;1stExon;5'UTR	chr2:145281736-145282269	N_Shelf	ZEB2;ZEB2_AS1_3;ZEB2_AS1_4	ENSCSAT00000014290;ENSCSAT00000024066;ENSCSAT00000020364	5'UTR;TSS1500;TSS1500	S_Shelf	0:50
cg00323965	cg00323965	0019696191	TCACACTCAAAACACTTCAATTATCCCTCCCCACAAAAATAAATAACACA	0022738167	TCACGCTCAAAACGCTTCAATTATCCCTCCCCACAAAAATAAATAACGCG	I	T	Red	TTCTAATGACATTTTTTTCTTTTTCTTTTCTGTAGGAGAGAGACGAGAGACCCTGAAACA[CG]CGCCACCTATCTTTGTGGGGAGGGATAATTGAAGCGCCCTGAGCGTGAGCATCATGTGAA	37	2	145277807	CGCGCCACCTATCTTTGTGGGGAGGGATAATTGAAGCGCCCTGAGCGTGA	10	29864014	F	rs527511209	19		TRUE	ZEB2;ZEB2;ZEB2;ZEB2;ZEB2	NR_033258;NM_014795;NM_001171653;NM_014795;NM_001171653	Body;5'UTR;1stExon;1stExon;5'UTR	chr2:145281736-145282269	N_Shelf	ZEB2;ZEB2_AS1_3;ZEB2_AS1_4	ENSCSAT00000014290;ENSCSAT00000024066;ENSCSAT00000020364	5'UTR;TSS1500;TSS1500	S_Shelf	0:50
cg26522240	cg26522240	0091784593	AAAAAAAAACTTAACAATCACATTTTCACATAATACTCACACTCAAAACA	0003806153	AAAAAAAAACTTAACGATCACGTTTTCACATAATACTCACGCTCAAAACG	I	C	Grn	AGAGAGACGAGAGACCCTGAAACACGCGCCACCTATCTTTGTGGGGAGGGATAATTGAAG[CG]CCCTGAGCGTGAGCATCATGTGAAAACGTGATCGCCAAGTTTCTCTCTGGGAAAGGATCT	37	2	145277843	CGCCCTGAGCGTGAGCATCATGTGAAAACGTGATCGCCAAGTTTCTCTCT	10	29864050	F				TRUE	ZEB2;ZEB2;ZEB2;ZEB2;ZEB2	NR_033258;NM_014795;NM_001171653;NM_014795;NM_001171653	Body;5'UTR;1stExon;1stExon;5'UTR	chr2:145281736-145282269	N_Shelf	ZEB2;ZEB2_AS1_3;ZEB2_AS1_4	ENSCSAT00000014290;ENSCSAT00000024066;ENSCSAT00000020364	5'UTR;TSS200;TSS1500	S_Shelf	0:50
cg04836221	cg04836221	0007744453	TCCTTTCCCAAAAAAAAACTTAACAATCACATTTTCACATAATACTCACA	0008742938	TCCTTTCCCAAAAAAAAACTTAACGATCACGTTTTCACATAATACTCACG	I	C	Grn	AGAGACCCTGAAACACGCGCCACCTATCTTTGTGGGGAGGGATAATTGAAGCGCCCTGAG[CG]TGAGCATCATGTGAAAACGTGATCGCCAAGTTTCTCTCTGGGAAAGGATCTGGGATAGAT	37	2	145277852	TCCTTTCCCAGAGAGAAACTTGGCGATCACGTTTTCACATGATGCTCACG	10	29864059	R				TRUE	ZEB2;ZEB2;ZEB2;ZEB2;ZEB2	NR_033258;NM_014795;NM_001171653;NM_014795;NM_001171653	Body;5'UTR;1stExon;1stExon;5'UTR	chr2:145281736-145282269	N_Shelf	ZEB2;ZEB2_AS1_3;ZEB2_AS1_4	ENSCSAT00000014290;ENSCSAT00000024066;ENSCSAT00000020364	5'UTR;TSS200;TSS1500	S_Shelf	0:50
cg24488281	cg24488281	0030713927	TTTCRCCCCTTAAAATTCTCCAATTCTATAAATAATATACACCRTTTTCC			II			CCCCGCCCGTCAAGCCTTTGGCATCATTATCCTCATCACTAAATCCTACAGAGTACAGGG[CG]GAAAACGGTGCACACCATTCACAGAACTGGAGAACTCCAAGGGGCGAAAGTTAAAGGGAA	37	2	145278106	TTCGCCCCTTGGAGTTCTCCAGTTCTGTGAATGGTGTGCACCGTTTTCCG	10	29864309	R	rs145608104;rs78108623	22;28			ZEB2-AS1;LINC01412;ZEB2;ZEB2;ZEB2	NR_040248;NR_110570;NM_001171653;NM_014795;NR_033258	Body;TSS1500;TSS200;TSS200;TSS200	chr2:145273456-145275378	S_Shelf	ZEB2;ZEB2_AS1_3;ZEB2_AS1_4	ENSCSAT00000014290;ENSCSAT00000024066;ENSCSAT00000020364	TSS200;1stExon;TSS1500	S_Shelf	0:50
cg15377518	cg15377518	0078768476	CTTTAACTTTCRCCCCTTAAAATTCTCCAATTCTATAAATAATATACACC			II			CGTCAAGCCTTTGGCATCATTATCCTCATCACTAAATCCTACAGAGTACAGGGCGGAAAA[CG]GTGCACACCATTCACAGAACTGGAGAACTCCAAGGGGCGAAAGTTAAAGGGAAAGATCCC	37	2	145278113	CGGTGCACACCATTCACAGAACTGGAGAACTCCAAGGGGCGAAAGTTAAA	10	29864316	F	rs145608104;rs78108623	15;21		TRUE	ZEB2;ZEB2;ZEB2	NR_033258;NM_014795;NM_001171653	TSS200;TSS200;TSS200	chr2:145281736-145282269	N_Shelf	ZEB2;ZEB2_AS1_3;ZEB2_AS1_4	ENSCSAT00000014290;ENSCSAT00000024066;ENSCSAT00000020364	TSS200;1stExon;TSS1500	S_Shelf	0:50
cg00573770	cg00573770	0067611884	CCTTACTTTATAATAAAATCTCCCCAAAATATAAAAAAATTCAAAAATCA	0096683934	CCTTACTTTATAATAAAATCTCCCCGAAATATAAAAAAATTCAAAAATCG	I	A	Red	AGTAGTTTGGCATTTTAATAAAGGGTCTCTAAGTAAATTAAAATAGAACACTCGGTTGGC[CG]ATCTCTGAATCTCTCTACACCTCGGGGAGACCTCACTACAAAGTAAGGGAGAGTGTGTAG	37	2	145278485	CCTTACTTTGTAGTGAGGTCTCCCCGAGGTGTAGAGAGATTCAGAGATCG	10	29864708	R				TRUE	ZEB2;ZEB2;ZEB2	NR_033258;NM_014795;NM_001171653	TSS1500;TSS1500;TSS1500	chr2:145281736-145282269	N_Shelf	ZEB2;ZEB2_AS1_4	ENSCSAT00000014290;ENSCSAT00000020364	TSS1500;TSS200	N_Shore	0:50
cg16267679	cg16267679	0099806832	TTTAATTATAATATCAAAAAATATATACTCCAAAACTTAAACCCCATACC			II			GAGGAGAAACGAGAAAGGCCATAGAGAAACTTAGCAGGGAAGGGAGAGCATGATATTAAA[CG]GCATGGGGTCTAAGTTTTGGAGTATATATTTTTTGATATTACAATTAAAGTAAGATTAAA	37	2	145278615	CGGCATGGGGTCTAAGTTTTGGAGTATATATTTTTTGATATTACAATTAA	10	29864838	F					LINC01412;ZEB2;ZEB2;ZEB2	NR_110570;NM_001171653;NM_014795;NR_033258	TSS1500;TSS1500;TSS1500;TSS1500	chr2:145273456-145275378	S_Shelf	ZEB2;ZEB2_AS1_4	ENSCSAT00000014290;ENSCSAT00000020364	TSS1500;1stExon	N_Shore	0:50
cg08268848	cg08268848	0093788566	TTTCTACTATATAATTAATTAAATAATCACTCAAAAACTTCCAACRTAAC			II			GAGAATACAGCTTTCTACTGTATGGTTAATTAAATAATCACTCAAAAGCTTCCAACGTGA[CG]CTTCTGTCGTAATCCAATCAGGTTACATAGGTCCTAAACAAGAAAGATATTTTCCACATC	37	2	145278799	TTCTACTGTATGGTTAATTAAATAATCACTCAAAAGCTTCCAACGTGACG	10	29865022	F					LINC01412;ZEB2;ZEB2;ZEB2	NR_110570;NM_001171653;NM_014795;NR_033258	TSS1500;TSS1500;TSS1500;TSS1500	chr2:145273456-145275378	S_Shelf	ZEB2	ENSCSAT00000014290	TSS1500	N_Shore	0:50
cg22267613	cg22267613	0042647858	TTCTTATTTAAAACCTATATAACCTAATTAAATTACRACAAAAACRTCAC			II			TCCTGGAGAATACAGCTTTCTACTGTATGGTTAATTAAATAATCACTCAAAAGCTTCCAA[CG]TGACGCTTCTGTCGTAATCCAATCAGGTTACATAGGTCCTAAACAAGAAAGATATTTTCC	37	2	145278794	CGTGACGCTTCTGTCGTAATCCAATCAGGTTACATAGGTCCTAAACAAGA	10	29865017	F	rs140861711	23			LINC01412;ZEB2;ZEB2;ZEB2	NR_110570;NM_001171653;NM_014795;NR_033258	TSS1500;TSS1500;TSS1500;TSS1500	chr2:145273456-145275378	S_Shelf	ZEB2	ENSCSAT00000014290	TSS1500	N_Shore	0:50
cg11288218	cg11288218	0056652227	ACTATAAAAATCTACTTTCTTACATCCTAAAACAAAATCTAACTATAATC			II			TTTGTATTTTTTTTTGCGGGGCGGGGGAGTGGGGTGGGGGTGGTTAATAGCTACCTAGCA[CG]ACCACAGCTAGATCTTGTTCTAGGATGCAAGAAAGTAGATTTTCACAGTTGGTTACTCAC	37	2	145279570	CGACCACAGCTAGATCTTGTTCTAGGATGCAAGAAAGTAGATTTTCACAG	10	29865789	F					LINC01412	NR_110570	Body	chr2:145281736-145282269	N_Shelf				N_Shore	0:50
cg26359150	cg26359150	0012626158	ACCCTACTAAAACCAAATAACATACAAAATTCCACAACCTACAAATCTCA	0095672203	GCCCTACTAAAACCAAATAACGTACGAAATTCCACAACCTACGAATCTCG	I	C	Grn	CTTTCAAACAAAACCAAAACAGGACCAGAGAAGCTCAGACCGTCCCTAACATCCCTGCTG[CG]AGACCCGCAGGCTGTGGAATCTCGCACGTCACCTGGCCCCAGCAGGGCGGCCAGCTGAGG	37	2	145281519	GCCCTGCTGGGGCCAGGTGACGTGCGAGATTCCACAGCCTGCGGGTCTCG	10	29867755	R	rs186448150;rs190869353;rs547000333	0;28;39		TRUE				chr2:145281736-145282269	N_Shore				S_Shore	0:50
cg25325588	cg25325588	0068668911	AAAATTTACTAATTCCTATCAATAAAAACRTTAACAAAAACCCTAAAACC			II			GCAGGGCGGCCAGCTGAGGGGTTGATTTTATTTTATTTTTTTGAAGTAAAGGCTGAATCT[CG]GCTTCAGGGCTTTTGCCAACGTCTCCACTGACAGGAACCAGCAAACTTCAGGACCCAAAT	37	2	145281622	CGGCTTCAGGGCTTTTGCCAACGTCTCCACTGACAGGAACCAGCAAACTT	10	29867853	F	rs367765213;rs13022959	20;27		TRUE				chr2:145281736-145282269	N_Shore				S_Shore	0:50
cg03832162	cg03832162	0085741256	CTTAATTTATTAATACTAAACAAATCTAATTATTATCCCCAATTTTCCRC			II			CAAATGAGCATCTTAATTTATTGATGCTAAACAGGTCTGGTTGTTGTCCCCAATTTTCCG[CG]CGCTCTGCCACTCCCCCCCCCACACACCCCGCCCCAACCCCCGCCGCCAGCTTCGGTCCC	37	2	145281739	TTAATTTATTGATGCTAAACAGGTCTGGTTGTTGTCCCCAATTTTCCGCG	10	29867970	F	rs569327736	10		TRUE				chr2:145281736-145282269	Island				S_Shore	0:50
cg00840115	cg00840115	0069691277	CRAAAACTAATTACCATAAAAAAAACTATACCTAAAAAAACCTCCTCCAC			II			GGAGGTGATGCCGGGGGCTGATTACCATGAGAAAGGCTGTGCCTGGAAAAGCCTCCTCCA[CG]CGACTGTCAATCTCACTAAGGCTTGGGGGGCGGGGAGCGGGGGGGGGGACGGAAAGGGGC	37	2	145282103	GGGGGCTGATTACCATGAGAAAGGCTGTGCCTGGAAAAGCCTCCTCCACG	10	29868330	F	rs57360067	51		TRUE				chr2:145281736-145282269	Island				S_Shore	0:50
cg03167633	cg03167633	0066605113	TAACTATTTTTAACTAACATCATCAATTTTATTTTATATTAATCACCTCC			II			AGCTTTGTGCTTAGCTGTTTTTGACTGACATCATCAATTTTATTTTATGTTGGTCACCTC[CG]GTAACAGGAAAAAATGGCCTAGGGTTGATAACACATGCTTTTTTTTTCTTTTAGTATTAA	37	2	145338509	CGGAGGTGACCAACATAAAATAAAATTGATGATGTCAGTCAAAAACAGCT	10	29925882	R	rs554679111	50		TRUE										0:50
cg18864227	cg18864227	0024659199	ATTTATCACTCTAACAATAACTCAAAACAAACAAAAAATCTTCATCAACC			II			CAGAGAATGAGGTCTCTGTTTCCTTTCTGCCAGTACCTAATATCAGCTATGCCCAGGAGC[CG]GCTGATGAAGACTTCCTGTTTGTTTTGAGTCACTGTTAGAGTGATAAATATACTTTAGCT	37	2	145353995	TTTATCACTCTAACAGTGACTCAAAACAAACAGGAAGTCTTCATCAGCCG	10	29941346	R	rs530714242	33		TRUE										0:50
cg14218309	cg14218309	0023661277	ACTTCTAACTTTATACTTCTCAAATACCTCTTTTAAAAATCRCTTAAATC			II			AAACATTTGAAACTTCTGGCTTTGTACTTCTCAAATGCCTCTTTTAGAAATCGCTTAAGT[CG]TTATTAACATCCACCACCCACCTTCCCTTTTTGGTCCTGACATTGGGTAATAATAGATAA	37	2	145365674	CGACTTAAGCGATTTCTAAAAGAGGCATTTGAGAAGTACAAAGCCAGAAG	10	29953213	R														0:50
cg04680919	cg04680919	0098706183	ACAACTTCRCAACTATAAACCATTATATTTCTAACAAAAATAAAACTACC			II			TGTTCACATGTCTGCAAGAAGTTCTGCTCTATTCATCTTTCTTTCCTAGGTTCATCCCAC[CG]GCAGTTCTACCCCTGTCAGAAATATAATGGCTCACAGTTGCGAAGCTGCCCTGTGCTTGT	37	2	145406705	CGGCAGTTCTACCCCTGTCAGAAATATAATGGCTCACAGTTGCGAAGCTG	10	29993627	F	rs186647691	9		TRUE										0:50
cg21356784	cg21356784	0079810924	ATAAAATAACAACCRAAATCATTATAACATAACCTTAAATCTCATAACTC			II			GAAAAATCTTAGTGAAATGACAGCCGAGGTCATTATAACATGGCCTTGAGTCTCATAACT[CG]GGAGGAAGTAGGTAGGAGGTGGTGGCAGAAAGGCAAAGATACTGAGGTGTTTCTAACACG	37	2	145423742	TGAAATGACAGCCGAGGTCATTATAACATGGCCTTGAGTCTCATAACTCG	10	30011067	F	rs570841642	38												0:50
cg24356501	cg24356501	0035600224	TATCTTCAAAAACCCACCCAAAACATTTCCCATAATTATTTTTACAAATC			II			TTAGCTAAAAATATCTTCAAAAGCCCACCCAAAACATTTCCCATGGTTATTTTTGCAAAT[CG]TTGGGTGACTTACAAAGAGCAGGGAGGGATGCATAAGAGGAAGTTTTAAATTATTTACAT	37	2	145441032	ATCTTCAAAAGCCCACCCAAAACATTTCCCATGGTTATTTTTGCAAATCG	10	30028364	F	rs574680651	28			TEX41	NR_033870	Body							0:50
cg04578362	cg04578362	0068797599	AAAAAAAAAACCTACTAAAAAAACRAACCCCCCTATACAAACAACCTAAC			II			ACAACAAAGTTACATGGGAACAGAGTTAAGGTTGAATATTTATTAGAAGAAGCCATCTGG[CG]TCAGGCTGTCTGTACAGGGGGGCTCGTTTCTTTAGTAGGCTCTCCTCTTTCTCTAGAGCT	37	2	145592759	AGAGGAGAGCCTACTAAAGAAACGAGCCCCCCTGTACAGACAGCCTGACG	10	30178016	R	rs562535711;rs530169188;rs548257635;rs566931096	0;1;17;26		TRUE										0:50
cg00452308	cg00452308	0022747181	TATATACTAATAATACTCTACCACAATTCAAAATTCTATAACRCCATAAC			II			GATTAATGCCATGTGTACTGATGATGCTCTACCACAATTCAGAATTCTGTGGCGCCATGA[CG]CCCCTGTTTTATATGGTGGTTTGCCAAGAGAAAATTACTTAAACCAATTGTGAATGCATT	37	2	145633791	GTGTACTGATGATGCTCTACCACAATTCAGAATTCTGTGGCGCCATGACG	10	30217330	F	rs371490169;rs573958712;rs186913522	10;9;6		TRUE										0:50
cg13429256	cg13429256	0047773876	TTTCACAATAAAAATTAAATTATACAAATAAATCACTAAATAAAACTACA	0023625978	TTTCACGATAAAAATTAAATTATACAAATAAATCACTAAATAAAACTACG	I	C	Grn	CTGACAATATGTGTTTTTCATGCACAGGTGGAATGAGTTACAGAGAGGATTATGGTGGGG[CG]TAGCCTCATTCAGTGATTCATTTGTACAACTCAATTCCCATCGTGAAAATTATTTGAGAG	37	2	145672369	TTTCACGATGGGAATTGAGTTGTACAAATGAATCACTGAATGAGGCTACG	10	30254237	R	rs142278106;rs786274	35;44			TEX41	NR_033870	Body							0:50
cg12058875	cg12058875	0014645886	CTTAAAAACTCAATATTCCCRAATCCTAAAACCCTATCTTTATCAAACTC			II			TGTTTTATTCTCTTGAGGACTCAATGTTCCCGAGTCCTGGAGCCCTGTCTTTATCAGGCT[CG]CAAGGAGGGAGCCCAGCCAAACTTGCTTCCTATACTTCTCTATGATTGATAGCAGATGGC	37	2	145770038	TTGAGGACTCAATGTTCCCGAGTCCTGGAGCCCTGTCTTTATCAGGCTCG	10	30352767	F	rs138814093;rs570540288;rs531672656	43;32;11		TRUE										0:50
cg05318210	cg05318210	0020636861	ATTCCAAACCACAACTTCCCTTAAAAATATACAAATCTCAAATAAAAACC			II			GAAAAAAAAAAACCTTGAAAAAAATGGGTGTAACCCTGGGCTTTGATACAACTGGCCTTT[CG]GCCCCCACTTGAGATTTGCACATCCCCAAGGGAAGCTGTGGTTTGGAATAAGATGGTGCA	37	2	145780010	CGGCCCCCACTTGAGATTTGCACATCCCCAAGGGAAGCTGTGGTTTGGAA	10	30362838	F	rs564039103	49		TRUE										0:50
cg13757414	cg13757414	0078641862	CAAAAATAACATTCCTTTAAACACTCAACTTTCTAAAATAATATCCCACC			II			AATGCTGTTTGCAGAAGTAACATTCCTTTGAACACTCAGCTTTCTGAAATGGTGTCCCAC[CG]CAAGGACTGGAGAAGGGTGAGTTTGAGCTCAACGCTGGAGTAACAGCCAGGCAAATTAGG	37	2	145780823	CGGTGGGACACCATTTCAGAAAGCTGAGTGTTCAAAGGAATGTTACTTCT	10	30363655	R	rs75121595	41			TEX41	NR_033870	Body							0:50
cg02188160	cg02188160	0047803991	TAAAAAAAAACAACTACCTTTTATACATAAAAAACTATCAACTTCTTACC			II			TAAAGCATGAGAAAATCTGCCATTTTTTTTTAAATCACAAAAGGGTTTCTATAGATGGAG[CG]GTAAGAAGCTGACAGCTTTTTATGCATAAAAGGCAGCTGTTCCTTCTCAGGTAATATTAT	37	2	145823182	GAGAAGGAACAGCTGCCTTTTATGCATAAAAAGCTGTCAGCTTCTTACCG	10	30405883	R	rs541541006;rs559934364	25;44		TRUE										0:50
cg22282764	cg22282764	0039645850	CAAAAATCATAACCTAATAAATAATTTCTATCCCTTAATATCTCTAATTC			II			AACCCTCAGGACAGAAATCATGACCTAATGGGTGATTTCTATCCCTTAATGTCTCTGATT[CG]CTGGGTGTTTTAATAGCTCCCTCATATTTAAGTAGATGACCAACGGTCTATTTTTTTTTA	37	2	145942606	AGAAATCATGACCTAATGGGTGATTTCTATCCCTTAATGTCTCTGATTCG	10	30539679	F	rs73962267;rs540701050	2;1		TRUE										0:50
cg05168674	cg05168674	0026624218	TACAAACCCATAAAAAACAAAATTCCACCTACTTAAAATCTTCTACTAAC			II			TTCACTTTGGCTGTTCCCTCGCAGCCCGTTTCATTTTATAAAGCCTGGTCCCTGAGTTTA[CG]CCAGTAGAAGATCCCAAGCAGGTGGAATCCTGCCCCCTATGGGCTTGCAGAATTCAGCAA	37	2	145944041	CGCCAGTAGAAGATCCCAAGCAGGTGGAATCCTGCCCCCTATGGGCTTGC	10	30541119	F	rs143034772	50												0:50
cg16948210	cg16948210	0018728211	AAAACTTTAAAAACCTACACRTCRCTAACACATAAAAACAAACCTAAAAC			II			CCTTTGCTTCCTGAATCCAGGAAGGAGAAAAGAGAAGTCAGGAATGTGATGTGTTTTCCA[CG]CCTCAGGTCTGCCTCCATGTGTCAGCGACGTGTAGGCTTCCAAAGTCTCAGCATTTAAAA	37	2	146188923	CGCCTCAGGTCTGCCTCCATGTGTCAGCGACGTGTAGGCTTCCAAAGTCT	10	30793655	F	rs543031980	44												0:50
cg23029198	cg23029198	0091740930	CCTAAAACCCAAATCTCCTATTAAAATAACATTAAAACAACAACCACTAC			II			GCCAACTCTCTACGTGCACATTCCCTCCCCTCCCTTTATTTTAAAAACCTTGCCTGCCAA[CG]CAGTGGCTGCTGTCTTAATGCTATTTCAACAGGAGACCTGGGTTTCAGGACAAGATCCAG	37	2	146510791	CGCAGTGGCTGCTGTCTTAATGCTATTTCAACAGGAGACCTGGGTTTCAG	10	31121837	F	rs144754539;rs540839031;rs148245361	16;30;31												0:50
cg15039509	cg15039509	0057700525	TATTTCCTACACAATAACTTTTAAAACCTACCTACCTTATTCACAATCTC			II			TATGACTTTATTGTTTCCTGCACAGTGACTTTTAAGGCCTGCCTACCTTATTCACAATCT[CG]TGATTCCACCCCCATCCTCCTCCCCTTCCTTTGTAGATTCCAATTCCTGATCCATGGGTT	37	2	146672576	GTTTCCTGCACAGTGACTTTTAAGGCCTGCCTACCTTATTCACAATCTCG	10	31287572	F	rs530743035;rs55765646;rs572279362;rs181854322	18;11;7;1												0:50
cg05157492	cg05157492	0097802854	TCAAATAATATATAAAAAATACCRAAAATTCACCATCCCCRAAACCTTCC			II			GGACAGGTGGAAGCGAATTCTTCCCGGGCGTAGGCATTGCTCAAGTACCGATGCACTCCC[CG]GAAGGCCTCGGGGATGGTGAATCCCCGGTACTTCTTACACACCACCTGAGGATGGGGAGA	37	6	31698734	CAGGTGGTGTGTAAGAAGTACCGGGGATTCACCATCCCCGAGGCCTTCCG	10	32245407	F				TRUE	CLIC1;DDAH2	NM_001288;NM_013974	Body;TSS1500	chr6:31695894-31698245	S_Shore					0:50
cg05172887	cg05172887	0061730180	AAACTCAATTTCATACCCAAAAACAACAACAAAAATACTAAAACCCAACC			II			TCCCAGAGCCCAGGCTCAGTTTCATGCCCAGAAACAGCAACAGAGATGCTAGGGCCCAAC[CG]GTTTCAGAACTCACTGCCTCCCATAAAACTATGTCTCTTAATTCTGATGCAGATAATAAC	37	2	147815931	CGGTTGGGCCCTAGCATCTCTGTTGCTGTTTCTGGGCATGAAACTGAGCC	10	32435858	R				TRUE										0:50
cg19194367	cg19194367	0081749978	AACTATATTATACCAACTCTTCTAACTTTAATAAAAACTAATATACTAAC			II			ATACCTACAATGGCTGTGTTGTACCAGCTCTTCTAACTTTGATAAGGGCTAATGTACTAG[CG]CCAGGCAGACAGGAAGTCAATGGTCTCAAAATTTCTCTCATCCTCTTCTATCTTCTAGCT	37	2	148188279	GCTGTGTTGTACCAGCTCTTCTAACTTTGATAAGGGCTAATGTACTAGCG	10	32819862	F	rs541505061;rs115672046	16;14		TRUE										0:50
cg07960474	cg07960474	0052792833	AATTCTTTTTATACAATTAAATAACTATATAACCCTAAACAAAACCCTTC			II			TAGAGCTTTTCCAGTCCTGGTCTCTCATTTCGTGGGTAAGAAAATCAAGATCTTTGGATG[CG]AAGGGCTTTGCTCAGGGCTACACAGCTACTTAATTGCATAAAAAGAACTCAAGTACAAGT	37	2	148230069	GTTCTTTTTATGCAATTAAGTAGCTGTGTAGCCCTGAGCAAAGCCCTTCG	10	32862725	R										Y_RNA	ENSCSAT00000025693	TSS1500		0:50
cg18733215	cg18733215	0060769229	ATACATACTAAATTTAAAAACCATCAACTACTAAATAACAAACATATAAC			II			AGCTGCCTTCACTTCTTACTTCCTATTCACTCCTTCACCCTCTGGCATCTGGCTTCCTTT[CG]CCATATGTTTGCTATCTAGCAGCTGATGGTTCTCAAATTTAGCATGCATGAGAATCACCT	37	2	148390025	CGCCATATGTTTGCTATCTAGCAGCTGATGGTTCTCAAATTTAGCATGCA	10	33028228	F	rs573896049	46												0:50
cg02392064	cg02392064	0004646269	ATAAACTTCAAATATTTCTAAAATAAAATATACTCTTCCATTCCAAAACC			II			CAAATTCTCTAATGAACTTCAAGTGTTTCTAGAGTAAAATATACTCTTCCATTCCAGAAC[CG]TTAGTACAACTCTTAATTCAACCAGAAAATGGAAGGCTTACACATATTCCTTTGACCAAC	37	2	148600359	CGGTTCTGGAATGGAAGAGTATATTTTACTCTAGAAACACTTGAAGTTCA	10	33222136	R	rs142956024	17		TRUE				chr2:148601280-148602859	N_Shore				N_Shore	0:50
cg21579828	cg21579828	0005618820	AAAAAACACAAACACCTCAAAATCCCTAAACTATAACTAAACTATAACCA	0010730839	AAAAAACGCGAACGCCTCAAAATCCCTAAACTATAACTAAACTATAACCG	I	A	Red	AGGCCCGTCGGACGCGATTTGGAAACGGGTCGTGCCCGGCCTAGCCCGCATCTACTCGCC[CG]GCCACAGCCCAGCCACAGCTTAGGGACTTTGAGGCGCCCGCGCCCCTTTGTCGCGGTATC	37	2	148601738	AAGGGGCGCGGGCGCCTCAAAGTCCCTAAGCTGTGGCTGGGCTGTGGCCG	10	33223514	R				TRUE	ACVR2A	NM_001616	TSS1500	chr2:148601280-148602859	Island	ACVR2A	ENSCSAT00000014284	TSS1500	Island	0:50
cg08385422	cg08385422	0058675849	AACTTCCAACTTCAAACCAAAACCAAAAATTTAAAAAACAAAACCCAACA	0017739982	AACTTCCAACTTCGAACCGAAACCGAAAATTTAAAAAACGAAACCCGACG	I	A	Red	TCCGCTGCGCCTGGCTTCCAGCTTCGGGCCGGAACCGGAAGTTTGGGGGGCGGAGCCCGG[CG]GAGGCCAGGAGACCGAAAACGCGGCCGAGCCCGGAGCCCGGAGCTGGAGCCAGAGCCTGG	37	2	148602078	CGCCGGGCTCCGCCCCCCAAACTTCCGGTTCCGGCCCGAAGCTGGAAGCC	10	33223894	R					ACVR2A;ACVR2A;ACVR2A	NM_001616;NM_001278579;NM_001278580	TSS1500;TSS200;TSS200	chr2:148601280-148602859	Island	ACVR2A	ENSCSAT00000014284	TSS1500	S_Shore	0:50
cg15475412	cg15475412	0076721179	ACCAAAAATTTAAAAAACAAAACCCAACAAAAACCAAAAAACCAAAAACA	0088734199	ACCGAAAATTTAAAAAACGAAACCCGACGAAAACCAAAAAACCGAAAACG	I	C	Grn	CTTCGGGCCGGAACCGGAAGTTTGGGGGGCGGAGCCCGGCGGAGGCCAGGAGACCGAAAA[CG]CGGCCGAGCCCGGAGCCCGGAGCTGGAGCCAGAGCCTGGACCAGAACTTGGCCGCCGCCT	37	2	148602099	ACCGGAAGTTTGGGGGGCGGAGCCCGGCGGAGGCCAGGAGACCGAAAACG	10	33223915	F					ACVR2A;ACVR2A;ACVR2A;ACVR2A;ACVR2A	NM_001616;NM_001278579;NM_001278580;NM_001278579;NM_001278580	TSS1500;1stExon;1stExon;5URT;5URT	chr2:148601280-148602859	Island	ACVR2A	ENSCSAT00000014284	TSS200	S_Shore	0:50
cg14974397	cg14974397	0081723489	AATTTAAAAAACAAAACCCAACAAAAACCAAAAAACCAAAAACACAACCA	0070656860	AATTTAAAAAACGAAACCCGACGAAAACCAAAAAACCGAAAACGCGACCG	I	A	Red	GCCGGAACCGGAAGTTTGGGGGGCGGAGCCCGGCGGAGGCCAGGAGACCGAAAACGCGGC[CG]AGCCCGGAGCCCGGAGCTGGAGCCAGAGCCTGGACCAGAACTTGGCCGCCGCCTGCACCG	37	2	148602105	CGGCCGCGTTTTCGGTCTCCTGGCCTCCGCCGGGCTCCGCCCCCCAAACT	10	33223921	R					ACVR2A;ACVR2A;ACVR2A;ACVR2A;ACVR2A	NM_001616;NM_001278579;NM_001278580;NM_001278579;NM_001278580	TSS1500;1stExon;1stExon;5URT;5URT	chr2:148601280-148602859	Island	ACVR2A	ENSCSAT00000014284	TSS200	S_Shore	0:50
cg02093647	cg02093647	0042726201	ACAACAAAAACRAATTTAAATCACTATCAAAATCACTATCAACTCCRCTC			II			CTGCCGCCGCCGCCTCTTCGTCGCCTCAGCCTGGCGTTTTGTTCCGAGAGACGGGAGAGG[CG]AGCGGAGCTGACAGTGATTTTGACAGTGATTTAAACCCGCTTTTGTTGTTGTTGGCTTTT	37	2	148602395	CAACAAAAGCGGGTTTAAATCACTGTCAAAATCACTGTCAGCTCCGCTCG	10	33224211	R				TRUE	ACVR2A	NM_001616	TSS200	chr2:148601280-148602859	Island	ACVR2A	ENSCSAT00000014284	5'UTR	S_Shore	0:50
cg14689355	cg14689355	0070766119	AACAACAACAAAAACRAATTTAAATCACTATCAAAATCACTATCAACTCC			II			CGCCGCCGCCTCTTCGTCGCCTCAGCCTGGCGTTTTGTTCCGAGAGACGGGAGAGGCGAG[CG]GAGCTGACAGTGATTTTGACAGTGATTTAAACCCGCTTTTGTTGTTGTTGGCTTTTCGTT	37	2	148602399	ACAACAACAAAAGCGGGTTTAAATCACTGTCAAAATCACTGTCAGCTCCG	10	33224215	R				TRUE	ACVR2A	NM_001616	TSS200	chr2:148601280-148602859	Island	ACVR2A	ENSCSAT00000014284	5'UTR	S_Shore	0:50
cg18354923	cg18354923	0003673471	ACACACAACACACAAAACCAAACAACAAAAAACCAACAACAACAAAAACA	0099668916	ACGCACAACACACAAAACCAAACAACGAAAAACCAACAACAACAAAAACG	I	A	Red	TGTTCCGAGAGACGGGAGAGGCGAGCGGAGCTGACAGTGATTTTGACAGTGATTTAAACC[CG]CTTTTGTTGTTGTTGGCTTTTCGTTGTTTGGTTTTGTGTGTTGTGCGTGTGTGTGGCGGT	37	2	148602434	ACGCACAACACACAAAACCAAACAACGAAAAGCCAACAACAACAAAAGCG	10	33224250	R					ACVR2A;ACVR2A;ACVR2A	NM_001278579;NM_001616;NM_001278580	5URT;TSS200;5URT	chr2:148601280-148602859	Island	ACVR2A	ENSCSAT00000014284	5'UTR	S_Shore	0:50
cg12968518	cg12968518	0076662521	TCATTATTTAATTTTATATATTATACATATATATAACAATTTTTCCCCCA	0035795587	TCGTTATTTAATTTTATATATTATACGTATATATAACGATTTTTCCCCCG	I	T	Red	GTTGTTGGCTTTTCGTTGTTTGGTTTTGTGTGTTGTGCGTGTGTGTGGCGGTTTTTCCCC[CG]TGGTGCATTTTATTTTTTATCGTTGTGCTCTTTTTTTTCTTTTTTTTTTTTAACCCAGTG	37	2	148602504	CGGGGGAAAAACCGCCACACACACGCACAACACACAAAACCAAACAACGA	10	33224320	R				TRUE	ACVR2A	NM_001616	TSS200	chr2:148601280-148602859	Island	ACVR2A	ENSCSAT00000014284	5'UTR	S_Shore	0:50
cg06804581	cg06804581	0084758347	ATACATATATATAACAATTTTTCCCCCATAATACATTTTATTTTTTATCA	0086758429	ATACGTATATATAACGATTTTTCCCCCGTAATACATTTTATTTTTTATCG	I	T	Red	GTTTTGTGTGTTGTGCGTGTGTGTGGCGGTTTTTCCCCCGTGGTGCATTTTATTTTTTAT[CG]TTGTGCTCTTTTTTTTCTTTTTTTTTTTTAACCCAGTGAGCGTTTTTTTTTTTTTTTTTT	37	2	148602526	GTGCGTGTGTGTGGCGGTTTTTCCCCCGTGGTGCATTTTATTTTTTATCG	10	33224342	F					ACVR2A;ACVR2A;ACVR2A	NM_001278579;NM_001616;NM_001278580	5URT;TSS200;5URT	chr2:148601280-148602859	Island	ACVR2A	ENSCSAT00000014284	5'UTR	S_Shore	0:50
cg22464182	cg22464182	0071696578	CAATTCCCTAAATCTTCCTCRAAAACAAACCTCCTAATATAAAATCAACC			II			GAGCGTTTTTTTTTTTTTTTTTTTTTTTTTTTGGTCTGGGCTTCCGAATATGTTTTATGA[CG]GTTGATTTTACACCAGGAGGTTTGTCTCCGAGGAAGACCCAGGGAACTGGATATCTAGCG	37	2	148602625	CGGTTGATTTTACACCAGGAGGTTTGTCTCCGAGGAAGACCCAGGGAACT	10	33224451	F				TRUE	ACVR2A;ACVR2A	NM_001616;NM_001616	1stExon;5'UTR	chr2:148601280-148602859	Island	ACVR2A	ENSCSAT00000014284	5'UTR	S_Shore	0:50
cg07526221	cg07526221	0092783415	CRTTTACCRTCTTTCTTATCTCCTATTCTTCAAATAAATACAAAAAACRC			II			TGCAAAGTTGGCGTTTGCCGTCTTTCTTATCTCCTGTTCTTCAGGTAGGTGCAGGGAGCG[CG]GCGCGGTGGGGCTGCTCCTGCGGCCGCGGCGGCCGCTGCTGGGGGCCGCGGCTGGTGTTG	37	2	148602793	GTTTGCCGTCTTTCTTATCTCCTGTTCTTCAGGTAGGTGCAGGGAGCGCG	10	33224619	F	rs569971728	32		TRUE	ACVR2A	NM_001616	Body	chr2:148601280-148602859	Island	ACVR2A	ENSCSAT00000014284	Body	S_Shore	0:50
cg21233506	cg21233506	0038808942	CACTATTTCAATAAAACCAAAAATATTCTTCCAAATAACAAAACAATACC			II			GAAAAAGACAGAACCAATCAAACTGGTGTTGAACCGTGTTATGGTGACAAAGATAAACGG[CG]GCATTGTTTTGCTACCTGGAAGAATATTTCTGGTTCCATTGAAATAGTGAAACAAGGTTG	37	2	148653986	ACTATTTCAATGGAACCAGAAATATTCTTCCAGGTAGCAAAACAATGCCG	10	33276813	R				TRUE	ACVR2A	NM_001616	Body			ACVR2A	ENSCSAT00000014284	Body		0:50
cg02927136	cg02927136	0065716539	ACCATAAAACAAACATCAATACATCTTACCTCTATCATTATATAAAAAAC			II			TTCATTTCATTCTGGATATGAATCGTAATTTCTTTTGCCTGTGTTTTTTCTTCACAAGCA[CG]CCTTTCATATAATGATAGAGGTAAGATGCATTGATGTTTGTTTTATGGTTGTGGAACTTT	37	2	148669108	CGCCTTTCATATAATGATAGAGGTAAGATGCATTGATGTTTGTTTTATGG	10	33291876	F	rs144568930	1			ACVR2A;ACVR2A;ACVR2A	NM_001278580;NM_001278579;NM_001616	Body;Body;Body			ACVR2A	ENSCSAT00000014284	Body		0:50
cg03118674	cg03118674	0073669162	AACTTAACAACTCCAATTCAAAATCCCATTTCTTAATATACACAAATAAC			II			GTGGTCACAATGGTGACAAATGTTGACTTTCCTCCCAAAGAATCTAGTCTATGATGGTTG[CG]CCATCTGTGCACACTAAGAAATGGGACTCTGAACTGGAGCTGCTAAGCTAAAGAAACTGC	37	2	148684850	CGCCATCTGTGCACACTAAGAAATGGGACTCTGAACTGGAGCTGCTAAGC	10	33307727	F	rs201620807	0			ACVR2A;ACVR2A;ACVR2A	NM_001278579;NM_001616;NM_001278580	3UTR;3UTR;3UTR							0:50
cg03601011	cg03601011	0071627116	CTAATTAATCCATCAATCCTATAACAAATTAATCATAAAACATTCCTTAC			II			TGATACCCATCAGAACTGCTGCTGCTCTAACTTATACTCTTTACCTTGCCCAGATCTCCG[CG]TAAGGAATGCTTTATGATCAACTTGCCATAGGACTGATGGATTAACCAGTGTTCGGCTTT	37	2	148687484	TGGTTAATCCATCAGTCCTATGGCAAGTTGATCATAAAGCATTCCTTACG	10	33310356	R	rs184000387;rs146584630;rs537029395;rs188627239	0;6;15;26		TRUE	ACVR2A	NM_001616	3'UTR							0:50
cg00124640	cg00124640	0006708224	AAAAAAATCAAATTCATCTAATATAAAAATCACTAAACAACTACTAATTC			II			TTATGATGAGCAAAAAGATCAAATTCATCTAATATGAAGATCACTGGGCAACTGCTAGTT[CG]GTCACCTAAGATAAAATAAGAGCATTACATTAATAAGAAATTATATCCACCTTTCCTAAA	37	2	148710087	AAAAGATCAAATTCATCTAATATGAAGATCACTGGGCAACTGCTAGTTCG	10	33331731	F	rs193033266;rs534080667	47;22			ORC4;ORC4;ORC4;ORC4;ORC4;ORC4;ORC4;ORC4;ORC4;ORC4;ORC4;ORC4	NM_001190879;NM_001190881;NM_001190882;NM_002552;NM_181742;NM_181741;NM_001190881;NM_001190882;NM_001190879;NM_002552;NM_181742;NM_181741	ExonBnd;ExonBnd;ExonBnd;ExonBnd;ExonBnd;ExonBnd;Body;Body;Body;Body;Body;Body			ORC4	ENSCSAT00000014275	Body		0:50
cg05218490	cg05218490	0089713958	AAAATCTATATTACTAAAAAACTTTTAATTTCTTTCTCTCCTCCTCTCAC			II			GACTCCTACCCCCTCACCCCTCCAACTCGCCTCCCTCCCTCCACCCTCCTCCTCTTTGGC[CG]TGAGAGGAGGAGAGAAAGAAACCAAAAGCCTCTTAGCAACACAGACCCTTTGCTGCTGCT	37	2	148778969	GGGTCTGTGTTGCTAAGAGGCTTTTGGTTTCTTTCTCTCCTCCTCTCACG	10	33402447	R	rs553424917	13		TRUE	ORC4L;ORC4L;ORC4L	NM_181742;NM_181741;NM_002552	5'UTR;TSS1500;TSS1500	chr2:148778222-148778530	S_Shore				S_Shore	0:50
cg24157652	cg24157652	0085683989	ATATATCTATAAAAACTTCATTACCTTCCTCTAACTCTAACTTTCACTCC			II			AGGAAAGGTAAGTGTGTCTGTGGGGGCTTCATTGCCTTCCTCTGGCTCTGACTTTCACTC[CG]GGGCAACAGTAGCACCAAACCACATACGCAGTGGAGCTCCGGGGTGAGGAGGGGGTGGTG	37	2	148779307	TGTGTCTGTGGGGGCTTCATTGCCTTCCTCTGGCTCTGACTTTCACTCCG	10	33402782	F	rs17225151;rs189585801;rs573106966	37;31;7		TRUE	ORC4L;ORC4L;ORC4L	NM_181742;NM_181741;NM_002552	TSS200;TSS1500;TSS1500	chr2:148778222-148778530	S_Shore				S_Shore	0:50
cg22944122	cg22944122	0040728199	CTCTAACTCTAACTTTCACTCCRAAACAACAATAACACCAAACCACATAC			II			TCATTGCCTTCCTCTGGCTCTGACTTTCACTCCGGGGCAACAGTAGCACCAAACCACATA[CG]CAGTGGAGCTCCGGGGTGAGGAGGGGGTGGTGCTGGGGGGGGTGAAGGAGGGGTTGGAGT	37	2	148779335	TCTGGCTCTGACTTTCACTCCGGGGCAACAGTAGCACCAAACCACATACG	10	33402810	F	rs573106966	35		TRUE	ORC4L;ORC4L;ORC4L	NM_181742;NM_181741;NM_002552	TSS200;TSS1500;TSS1500	chr2:148778222-148778530	S_Shore				S_Shore	0:50
cg24222746	cg24222746	0096787898	TTCACTCCAAAACAACAATAACACCAAACCACATACACAATAAAACTCCA	0086690310	TTCACTCCGAAACAACAATAACACCAAACCACATACGCAATAAAACTCCG	I	A	Red	CTGGCTCTGACTTTCACTCCGGGGCAACAGTAGCACCAAACCACATACGCAGTGGAGCTC[CG]GGGTGAGGAGGGGGTGGTGCTGGGGGGGGTGAAGGAGGGGTTGGAGTAGGGAGGGGTGTG	37	2	148779348	TTCACTCCGGGGCAACAGTAGCACCAAACCACATACGCAGTGGAGCTCCG	10	33402823	F	rs573106966	48		TRUE	ORC4L;ORC4L;ORC4L	NM_181741;NM_181742;NM_002552	TSS1500;TSS1500;TSS1500	chr2:148778222-148778530	S_Shore				S_Shore	0:50
cg04106641	cg04106641	0063786227	TTTTTAAATAACATCTAAAAAATATACCTCTTTCTATCTCTTTCCCTAAC			II			ATTGTGTCTTGCTCCAGTGGGGGAGAATACAAAAACAACCCCCTCCTTCCTCCAATGAGG[CG]CCAGGGAAAGAGACAGAAAGAGGCACACTTTCTAGATGTCACTTAAAAAAAATTCATTGG	37	2	148779564	CGCCAGGGAAAGAGACAGAAAGAGGCACACTTTCTAGATGTCACTTAAAA	10	33403041	F	rs543818196	1		TRUE	ORC4L;ORC4L;ORC4L	NM_181741;NM_181742;NM_002552	TSS1500;TSS1500;TSS1500	chr2:148778222-148778530	S_Shore				S_Shore	0:50
cg02783912	cg02783912	0051682925	ATAAAATCTCACAAACAATAATTTCTCTAATTTTACTACTTTTATAACTC			II			CTACAATTGCATAAGATGGTAAGGGCTTCCTAGACTAAGAGAACAGCATGTGCAAAGACA[CG]AGTTACAAAAGCAGCAAAACTAGAGAAACCATTGTTTGTGAGATCTCATACATAGAGTTG	37	2	148805446	TGAGATCTCACAAACAATGGTTTCTCTAGTTTTGCTGCTTTTGTAACTCG	10	33428859	R					MBD5	NM_018328	5URT							0:50
cg25686162	cg25686162	0063753195	AATAATAATAAAAACTTACCTAACATAAAACACTCCATTTTAATCCACAC			II			GACGGAGGGGACAAGGAAGGAGGTCTTCCAGCTATACAAGTTCCTGTGGGTTGGCAGCGT[CG]TGTGGATCAAAATGGAGTGCTTTATGTCAGGTAAGTTCTTATTATTACCTGTGGTACCTG	37	2	149216409	GTAATAATAAGAACTTACCTGACATAAAGCACTCCATTTTGATCCACACG	10	33848687	R	rs201699340;rs201821636	1;35		TRUE	MBD5	NM_018328	1stExon			MBD5	ENSCSAT00000014269	Body		0:50
cg04514601	cg04514601	0021808589	CCCCCRACAAAAATTAAACAACAATAAACATAAACAAAAATCTCCATTCC			II			CACCCTGTCTACCCCCGACAGAGATTGGGCAGCAGTGAACATGGACAGAAATCTCCATTC[CG]TGGCAGCCATGGAGGCCTGCCCAGCCCAGCGTCATCAGGTTCCCAGATATATGGAGATGG	37	2	149226155	CGGAATGGAGATTTCTGTCCATGTTCACTGCTGCCCAATCTCTGTCGGGG	10	33858707	R	rs149278000;rs200287454;rs144129665	46;44;22			MBD5	NM_018328	Body			MBD5	ENSCSAT00000014269	Body		0:50
cg10458926	cg10458926	0059773961	AATAATATCCACCATATTAACCATAACACAAAAAACAAATCAAACAAACA	0086768837	AATAATATCCGCCATATTAACCATAACGCAAAAAACGAATCGAACGAACG	I	A	Red	CGCCGCCGCTGTGGTAATGTCCGCCATGTTGGCCATGGCGCAGGGAGCGGATCGGGCGGG[CG]AGCGGCGGATCTAGTGTGTGGAGGCGGCCGCGGGCGCGGGGGGCTGTTTTCGGGCGGGGT	37	2	149402368	CGCCCGCCCGATCCGCTCCCTGCGCCATGGCCAACATGGCGGACATTACC	10	34046846	R	rs569585808	19		TRUE	EPC2	NM_015630	TSS200	chr2:149401671-149403498	Island	EPC2	ENSCSAT00000014263	TSS200	Island	0:50
cg16434205	cg16434205	0074612536	RAAAAAAAAATTTACTCATTATCTCCCCRCCTTACAAAAACAACCCRAAC			II			GGAAGGAGGTGGAGGAGGCGGCGGGAGTCCTCCCCCCCTCCCCGCCCGCCCCGCCGCCGC[CG]CCCGGGCTGTTCCTGTAAGGCGGGGAGACAATGAGTAAACTCTCCTTCCGAGCGCGGGCG	37	2	149402555	GAAGGAGAGTTTACTCATTGTCTCCCCGCCTTACAGGAACAGCCCGGGCG	10	34047034	R	rs559039526;rs577141927;rs189332039	14;19;49		TRUE	EPC2	NM_015630	TSS200	chr2:149401671-149403498	Island	EPC2	ENSCSAT00000014263	5'UTR	Island	0:50
cg21650422	cg21650422	0097686857	TAAAATCAAACATATCCTTACCACAATAAATAAACAACAACTTAACAACA	0080762965	TAAAATCAAACATATCCTTACCGCGATAAATAAACAACGACTTAACGACG	I	T	Red	GCTGTTCCTGTAAGGCGGGGAGACAATGAGTAAACTCTCCTTCCGAGCGCGGGCGCTGGA[CG]CCGCCAAGCCGCTGCCTATCTACCGCGGCAAGGACATGCCTGATCTCAACGACTGCGTCT	37	2	149402622	CGCCGCCAAGCCGCTGCCTATCTACCGCGGCAAGGACATGCCTGATCTCA	10	34047101	F	rs199777940;rs574391627	18;36		TRUE	EPC2	NM_015630	1stExon	chr2:149401671-149403498	Island	EPC2	ENSCSAT00000014263	1stExon	Island	0:50
cg05586854	cg05586854	0052709902	CRCCATATTATTACRTCCCAATATTATAATTAACTCRCAACRCTACTTAC			II			CCGCCCGCGGCCGCCATGTTGTTGCGTCCCAGTGTTGTGATTAGCTCGCAGCGCTGCTTA[CG]CTGCCGTAAGGGGGCCTTGCCGTAAGCGGCGGCCGGGAATGGCGCAGGGGATGCGCTGGC	37	2	149402972	GCCATGTTGTTGCGTCCCAGTGTTGTGATTAGCTCGCAGCGCTGCTTACG	10	34047450	F	rs545557469	12		TRUE	EPC2	NM_015630	Body	chr2:149401671-149403498	Island	EPC2	ENSCSAT00000014263	Body	Island	0:50
cg05520724	cg05520724	0086714939	CAAATTTCTTTCTCTAATACTTCTTACTCCAACTTACAATATATATTACC			II			AACTGTAAAGTGTGTGTTGAATTCTTATTACTTGTGATATAAAGACGGCTTTTAACAACA[CG]GCAATACACATTGTAAGCTGGAGCAAGAAGCACCAGAGAAAGAAATCTGAGCAGGTATTT	37	2	149509571	CGGCAATACACATTGTAAGCTGGAGCAAGAAGCACCAGAGAAAGAAATCT	10	34154625	F	rs547270168	21			EPC2	NM_015630	Body			EPC2	ENSCSAT00000014263	Body		0:50
cg26323130	cg26323130	0020685991	AAAATCACATCCTATCCTTCCCCCAACAAATAAAATAACTACAAATCCCA	0058789165	AAAATCGCATCCTATCCTTCCCCCGACAAATAAAATAACTACAAATCCCG	I	A	Red	TGCAGGCTCTTGGAGGTCGCATCCTGTCCTTCCCCCGGCAGGTAGAGTGACTACAAGTCC[CG]GGATGCGCAGCGCTCGGAGTCGGGCGGGGGCCGGGCGGACCTCTACGGTGACGTCACCGT	37	2	149632683	CGGGACTTGTAGTCACTCTACCTGCCGGGGGAAGGACAGGATGCGACCTC	10	34284920	R				TRUE	KIF5C	NM_004522	TSS200	chr2:149632682-149633882	Island	KIF5C	ENSCSAT00000014254	TSS200	Island	0:50
cg11650013	cg11650013	0021743264	AATAAACCAAAAAACACTAAACAAAAACAAAACAAAACCAAAACAAACCA	0087802536	AATAAACCGAAAAACGCTAAACAAAAACGAAACAAAACCAAAACAAACCG	I	A	Red	TGGTCGCGGGCAGGTGGGCCGGGGGGCGCTGGGCAGGGGCGGGGCAGGGCCAGGGCAGGC[CG]GTCTGCAGCCGGAGGGGCCGGAGCGGAGAAGCTGCCCACCTTCCCGGGCTCGGAGCGGCC	37	2	149632960	CGGCCTGCCCTGGCCCTGCCCCGCCCCTGCCCAGCGCCCCCCGGCCCACC	10	34285197	R	rs532163803	42		TRUE	KIF5C;KIF5C	NM_004522;NM_004522	5'UTR;1stExon	chr2:149632682-149633882	Island	KIF5C	ENSCSAT00000014254	5'UTR	Island	0:50
cg12035092	cg12035092	0005723155	CCAACCAAAATAACAAATCCAACCAAATACAACATCAAAATAATATACCA	0038736242	CCGACCGAAATAACGAATCCAACCGAATACAACATCAAAATAATATACCG	I	A	Red	CCCTCCCTACCGCCGGCCGAGATGGCGGATCCAGCCGAATGCAGCATCAAAGTGATGTGC[CG]GTTCCGGCCCCTCAACGAAGCGGAGATCCTCCGCGGGGACAAATTCATCCCCAAATTTAA	37	2	149633226	CGGCACATCACTTTGATGCTGCATTCGGCTGGATCCGCCATCTCGGCCGG	10	34285463	R				TRUE	KIF5C	NM_004522	1stExon	chr2:149632682-149633882	Island	KIF5C	ENSCSAT00000014254	1stExon	Island	0:50
cg07580038	cg07580038	0038713264	ACRACAAACAACCTTAACAAAAATACTAAAAACCRCCCRAACTAAAAAAC			II			GACAGTTTACCGAGGGTATTGCAGGAGTCCGCCTGGCCTTTCTCAAGCGCCAGAGGCCGA[CG]TTTTCCAGCCCGGGCGGTCCCCAGCATCTTTGCCAAGGTTGTCTGCCGCAGTCGCAGCGA	37	2	149634631	CGGCAGACAACCTTGGCAAAGATGCTGGGGACCGCCCGGGCTGGAAAACG	10	34286870	R	rs559804617;rs527414995;rs551864776	7;12;47		TRUE	KIF5C	NM_004522	Body	chr2:149632682-149633882	S_Shore	KIF5C	ENSCSAT00000014254	Body	S_Shore	0:50
cg01930356	cg01930356	0022672993	AAAATAATAAAACCTCCTATTCTAAAAATACATTTCCCTTTAACACCAAC			II			CGCTAACGCTAGGAATGATGAAACCTCCTGTTCTGGAAATGCATTTCCCTTTAGCACCAG[CG]CCTTCTAATGAGGTCCCTCTGCCCCGCAGGACAAAAGCGCCCATTAGGGGGCCCTGTGGT	37	2	149645934	GAATGATGAAACCTCCTGTTCTGGAAATGCATTTCCCTTTAGCACCAGCG	10	34299064	F				TRUE	KIF5C	NM_004522	Body	chr2:149645536-149645834	S_Shore	KIF5C	ENSCSAT00000014254	Body	S_Shore	0:50
cg00753138	cg00753138	0073797193	TAACTATAAACAAAAACCTACTAATTAAAAACACTAAATTCTATAACCTC			II			TCAATGTGCCTTGACTGTAAGCAGAGGCCTGCTAATTGGAAACACTGAATTCTATAGCCT[CG]GTTCTAGCCCTGATTTGCTATGATGTCAGGCAAATTATTTAATCTCTCTATTCTCCCTTT	37	2	149679934	GACTGTAAGCAGAGGCCTGCTAATTGGAAACACTGAATTCTATAGCCTCG	10	34333365	F	rs578203998;rs545580990	36;9		TRUE	KIF5C	NM_004522	Body			KIF5C	ENSCSAT00000014254	Body		0:50
cg07691827	cg07691827	0052677941	TCAACTTTTCAACCAACTAACTCTACTAATTAATTTCATCATCCTAAAAC			II			CACTGGGAGACTGGGATATCAAAAATGACATAACTAACCAAAAAAACAAACATGATGTTT[CG]TTTCAGGATGATGAAATTAACCAGCAGAGCCAGCTGGCTGAAAAGCTGAAGCAACAGATG	37	2	149835428	CGTTTCAGGATGATGAAATTAACCAGCAGAGCCAGCTGGCTGAAAAGCTG	10	34393519	F	rs374225261	1			KIF5C;KIF5C;KIF5C;KIF5C	NM_004522;NR_111932;NM_004522;NR_111932	ExonBnd;ExonBnd;Body;Body			KIF5C	ENSCSAT00000014254	Body		0:50
cg02229834	cg02229834	0063612150	TTTAATTCTCCAAACTACTAATCCAAATCCCTTTTCAATATATATAAACC			II			TGGAGTTAGACTTTAATTCTCCAGACTACTGATCCAAGTCCCTTTTCAATGTGTGTGAGC[CG]CTCGAAAGGTGCATTTGCATTTTAAAAGAGGAGAATGGTAACCCAAGCAAAAGTCTAAAT	37	2	149855950	CGGCTCACACACATTGAAAAGGGACTTGGATCAGTAGTCTGGAGAATTAA	10	34415916	R	rs570461841	2			KIF5C;KIF5C	NM_004522;NR_111932	Body;Body			KIF5C	ENSCSAT00000014254	Body		0:50
cg17862981	cg17862981	0003788137	TTCCCATTTTCCTATCTAAAAAATAACAAATAATAACAAACACACTACCC			II			GCAGGCCAGGGGCTGGTCAGAGTAGTGGGAACAGGAGGGAAGGCGGAGGCAGCCCGCGGG[CG]GGCAGTGTGCCTGCCATCATCTGCCATCTTCTAGACAGGAAAATGGGAAATGGTCTTGGC	37	2	149869265	TCCCATTTTCCTGTCTAGAAGATGGCAGATGATGGCAGGCACACTGCCCG	10	34429679	R	rs546097802	1		TRUE	KIF5C	NM_004522	3'UTR	chr2:149866654-149866890	S_Shelf	KIF5C	ENSCSAT00000014254	Body	S_Shelf	0:50
cg14421543	cg14421543	0098682988	CRACATTAATTTATTTATTCTATTCCCTACCAACCTAAAAAACCTATCCC			II			AGGGAGGAAAGCGACATTGATTTATTTGTTCTGTTCCCTGCCAGCCTGAGAAACCTGTCC[CG]CCAGGTAATGAACAACTGTTCTTATCCTAACTAGCAACTTCAAGAGAACGATTACTCATC	37	2	150026336	GACATTGATTTATTTGTTCTGTTCCCTGCCAGCCTGAGAAACCTGTCCCG	10	34598517	F	rs144720638;rs553556289;rs578097582	30;23;2			LYPD6B	NM_177964	Body							0:50
cg02473327	cg02473327	0052777129	ATTCTACCCAAAAAACCTAATTTCTACATTACCTTATAACTAAAAAACTC			II			AGAAAAGCATTAGCCCAGCTTATCTGAGTCTTAGTTTTTATATGTGGGGAAAAAAGAAAG[CG]AGTCTCTCAGCTACAAGGCAATGTAGAAACCAGGCCTCCTGGGCAGAACAGAATGTGGTT	37	2	150080315	TTCTGCCCAGGAGGCCTGGTTTCTACATTGCCTTGTAGCTGAGAGACTCG	10	34653733	R				TRUE										0:50
cg15586429	cg15586429	0024726133	AATATTCATAAAATAAAACAACAAACTACAACTAACAACCAAAATCCACA	0038680163	AATATTCGTAAAATAAAACAACGAACTACAACTAACGACCGAAATCCGCG	I	C	Grn	TGGGGGCGCCGCAGTGTTCGTGGGATGGGGCAGCGGGCTGCAGCTGGCGGCCGGAATCCG[CG]CGCAGCCCGGGTGAGTAGAGGCGGGCTTCCCGGGAGAGCACAAAAGAACAGGGGATTGGT	37	2	150187225	AGTGTTCGTGGGATGGGGCAGCGGGCTGCAGCTGGCGGCCGGAATCCGCG	10	34762736	F	rs559202392;rs577319355	44;43			LYPD6;LYPD6;LYPD6	NM_194317;NM_001195685;NM_194317	1stExon;5URT;5URT	chr2:150186463-150187492	Island				Island	0:50
cg12887156	cg12887156	0073801275	ACCCTTTTATATTTTTACAACTTCATCCCAAACCACATTTATTTAAATAC			II			AGTGCATAAGCCAAGTGTTATTTTAGCCTGAGAGAAGGCAGCTGAACTGGAGATAGTGAA[CG]CACCTAAACAAATGTGGCCTGGGATGAAGCTGCAAAAACACAAAAGGGCTGCATGCTGGC	37	2	150232539	CGCACCTAAACAAATGTGGCCTGGGATGAAGCTGCAAAAACACAAAAGGG	10	34811959	F					LYPD6;LYPD6	NM_001195685;NM_194317	5URT;5URT							0:50
cg21176835	cg21176835	0009675584	AAAACAAAATAAACTTAAACAATAAAACTTCCCTACAATTCAATATCCTC			II			GTCCAGATGTCAGGGCGGGGGTCCCAGTGAGCTGAAGGCATCTCAGTGTGCCACTGCAAA[CG]AGGACATTGAACTGCAGGGAAGTTTTATTGCTCAAGTTCACCCTGCTCTTTGTAGCAGAG	37	2	150276743	CGAGGACATTGAACTGCAGGGAAGTTTTATTGCTCAAGTTCACCCTGCTC	10	34856436	F	rs183335194;rs545403929;rs563634236	0;7;20			LYPD6;LYPD6	NM_001195685;NM_194317	5URT;5URT							0:50
cg05854133	cg05854133	0020702956	AAACAACTAAAAACAACTACCAAAAATTTTACTACTCCAAATATAAATCC			II			TTCCAAAACTGCAGCTATGTAGTGATTTACTCATTCCATAAGCCTATGATCTTATCTGCT[CG]GATTTACATTTGGAGCAGTAAAACCTCTGGCAGCTGCTCTTAGCTGTCTGCATGAAGAGG	37	2	150323309	CGGATTTACATTTGGAGCAGTAAAACCTCTGGCAGCTGCTCTTAGCTGTC	10	34905358	F	rs560020962;rs192206662;rs113432219;rs112403355;rs563726840	9;22;23;26;28			LYPD6;LYPD6	NM_194317;NM_001195685	Body;Body			LYPD6	ENSCSAT00000014242	Body		0:50
cg25300694	cg25300694	0032719130	CTCTATACAACAACRCCTAAACCTCTATTTTAATTCTTAATTTCTTTCAC			II			TGTATGGAGGGCTCTGTGCAGCAGCGCCTAGGCCTCTGTTTTAGTTCTTAATTTCTTTCA[CG]GCATCAAAAGGCTTTTCTATTCAAAAGCTTTTCTTTTTCTTTTACTCGTGAGCCTCTGCA	37	2	151184358	TCTGTGCAGCAGCGCCTAGGCCTCTGTTTTAGTTCTTAATTTCTTTCACG	10	35732050	F	rs555987778;rs142766326	25;1		TRUE										0:50
cg04496284	cg04496284	0031791119	AAAACAACTATACAATAAAAAATACCAATTCAAACTAAAACAATTCAAAC			II			GGGACTTCCCCAGGGCAGCTGTGCAGTAGGAGATGCCAGTTCAGACTGAAGCAGTTCAGG[CG]CTGTCAAGAGAAATGTATTCAATAAGAAAATTCATTAACCATAGGATACATCTAAAAATA	37	2	151260928	CGCCTGAACTGCTTCAGTCTGAACTGGCATCTCCTACTGCACAGCTGCCC	10	35809837	R														0:50
cg19907358	cg19907358	0011750136	AAATATATCTTAAAAATAATTATATATCCTAACAAATAACCACATCCTTC			II			CTCTTAAAGATAAATGTGTCTTAAGAATAATTATATATCCTAACAAGTGACCACATCCTT[CG]ATGTGTGGATCTGATCCTCCTTCACTAGAAGGCTGGGGATAAGGCAGAGGCAACACTAGC	37	2	151328653	CGAAGGATGTGGTCACTTGTTAGGATATATAATTATTCTTAAGACACATT	10	35881087	R	rs182626903;rs547755251	48;1			RND3;RND3	NM_001254738;NM_005168	Body;Body			RND3	ENSCSAT00000014212	Body		0:50
cg23641707	cg23641707	0056607592	AAAATCCATAATAACCAAAAACTAAAATCTAAACACAACTTTATATCAAC			II			ATTTGCACACAGAAATCCATGGTAACCAGGAGCTAAGATCTAAACACAGCTTTGTATCAA[CG]ACTGGTTCAGACACACTGCTCCACCCCGTGCCAAAATAATTTTTATCGTGCATTAGGTCC	37	2	151341348	AAATCCATGGTAACCAGGAGCTAAGATCTAAACACAGCTTTGTATCAACG	10	35893894	F	rs145726869;rs539186297	31;23		TRUE	RND3	NM_005168	Body	chr2:151341742-151343191	N_Shore	RND3	ENSCSAT00000014212	Body	N_Shore	0:50
cg07749087	cg07749087	0002608445	AAATCACCAAAAACAATCCCAACACAAAAACAAACAAAAAATCTCACACA	0081762308	AAATCGCCAAAAACAATCCCAACACAAAAACAAACGAAAAATCTCGCACG	I	A	Red	ATCAGCCCTTCTCACTGCAGCAGTCGGAGCATCTGGCACCGACCATGAGAGGCGCTCGCT[CG]TGCGAGACTTCTCGCTTGCCTTTGTGCTGGGACTGCCTCTGGCGACCCTGTCAGTCTGGT	37	2	151341779	GGGTCGCCAGAGGCAGTCCCAGCACAAAGGCAAGCGAGAAGTCTCGCACG	10	35894540	R				TRUE	RND3	NM_005168	Body	chr2:151341742-151343191	Island	RND3	ENSCSAT00000014212	Body	Island	0:50
cg11223637	cg11223637	0032787857	TATCCCACAAACTCAACTCTATTCTTTATATATCRATTTCAAAACTAACC			II			CTTACCCGAAGTGTCCCACAGGCTCAACTCTATTCTTTGTGTGTCGATTTCAAAACTGGC[CG]TGTAATTCTCAAACACTGTAGGAACGTAATTCTGGATAGACAAAATGGGCAAAAGAGGAA	37	2	151343263	CGGCCAGTTTTGAAATCGACACACAAAGAATAGAGTTGAGCCTGTGGGAC	10	35896409	R	rs575671552	31			RND3;RND3	NM_001254738;NM_005168	Body;Body	chr2:151341742-151343191	S_Shore	RND3	ENSCSAT00000014212	Body	S_Shore	0:50
cg11996143	cg11996143	0079678120	CTCCTAAAACTTATTCRTTCCTATATACATAACCTAAAATTAAAAAATTC			II			TTCCGAAACCCCTGTCCTACTCCCCACTCACCCCACCCGGCTCTCACAGATCTGCTGACC[CG]AATCTCCCAACCCCAGGTTATGCACACAGGAACGAACAAGTTTCAGGAGCTAACCAGCCC	37	2	151343509	TCCTGAAACTTGTTCGTTCCTGTGTGCATAACCTGGGGTTGGGAGATTCG	10	35896644	R				TRUE	RND3	NM_005168	Body	chr2:151341742-151343191	S_Shore	RND3	ENSCSAT00000014212	Body	S_Shore	0:50
cg02808595	cg02808595	0064719210	CACACAAAAACRAACAAATTTCAAAAACTAACCAACCCATATACAAACRC			II			CCCAGGTTATGCACACAGGAACGAACAAGTTTCAGGAGCTAACCAGCCCATGTGCAGGCG[CG]TCCCAACCCTAAAAGCTTCCAGCGCACTTTCCCTTTCCCCGCAGTCTAATCAGGGGAAAG	37	2	151343582	CGCGCCTGCACATGGGCTGGTTAGCTCCTGAAACTTGTTCGTTCCTGTGT	10	35896717	R	rs182414032	11		TRUE	RND3	NM_005168	Body	chr2:151341742-151343191	S_Shore	RND3	ENSCSAT00000014212	Body	S_Shore	0:50
cg09062595	cg09062595	0003645922	CRACCACACTCACCTCRAAAAAACAATCCTTAACRAAAACATAAAACAAC			II			GAAGCCGCGGCCGGCCACACTCACCTCGGGGAAGCAGTCCTTGGCGAAGACATGGAGCAG[CG]CAGTTTTTCCACACTGACTGTCTCCCACCACAACTATCTTGCATTTCACGTTCTGATTAG	37	2	151343818	CGCTGCTCCATGTCTTCGCCAAGGACTGCTTCCCCGAGGTGAGTGTGGCC	10	35896943	R	rs546272441;rs140795521	48;2		TRUE	RND3	NM_005168	Body	chr2:151341742-151343191	S_Shore	RND3	ENSCSAT00000014212	1stExon	S_Shore	0:50
cg05073977	cg05073977	0070810566	TTATAATAAAAAACAATCAATATAAAAAAACTACRCTACTCCATATCTTC			II			GGCCGACCCCCTCGTGGAAGCCGCGGCCGGCCACACTCACCTCGGGGAAGCAGTCCTTGG[CG]AAGACATGGAGCAGCGCAGTTTTTCCACACTGACTGTCTCCCACCACAACTATCTTGCAT	37	2	151343802	TGTGGTGGGAGACAGTCAGTGTGGAAAAACTGCGCTGCTCCATGTCTTCG	10	35896927	R	rs140795521	16			RND3;RND3	NM_001254738;NM_005168	1stExon;Body	chr2:151341742-151343191	S_Shore	RND3	ENSCSAT00000014212	1stExon	S_Shore	0:50
cg11626656	cg11626656	0063673574	AAACCAACCAAAAATTATCCAACAAATCTATCATAAATCCTAATCAAAAC			II			CATGGAGCAGCGCAGTTTTTCCACACTGACTGTCTCCCACCACAACTATCTTGCATTTCA[CG]TTCTGATTAGGATCCATGATAGATTTGCTGGATAATTTCTGGCTGGCTCTTCTCTCCTTC	37	2	151343868	AGCCAGCCAGAAATTATCCAGCAAATCTATCATGGATCCTAATCAGAACG	10	35896993	R	rs147918776;rs562865261;rs11885462	21;37;49		TRUE	RND3	NM_005168	Body	chr2:151341742-151343191	S_Shore	RND3	ENSCSAT00000014212	1stExon	S_Shore	0:50
cg20199347	cg20199347	0081667943	ACAAACATTAACAAAAACTACTCTAAAAACCCTAACAAAACCAACAACCC			II			GACTCAGACTCCATCGGTGGGTCTGTGTTTACACAAGGGGAGGGTTGACCCACAGAGAAG[CG]GGTTGCTGGCCCTGCTAGGGTTCCTAGAGCAGCCTTTGCCAATGTTTGTTCTTCTGAGCT	37	2	151345544	CGGGTTGCTGGCCCTGCTAGGGTTCCTAGAGCAGCCTTTGCCAATGTTTG	10	35898772	F	rs576128455	38		TRUE	RND3	NM_005168	TSS1500	chr2:151341742-151343191	S_Shelf	RND3	ENSCSAT00000014212	TSS1500	S_Shelf	0:50
cg23475492	cg23475492	0010742957	ATATTCAATAAAAATCAAATTATTTTCCCCTTTCATTTATTAACATTTCC			II			ATTCCTACTAAATGTTCAGTAAAAGTCAGATTATTTTCCCCTTTCATTTGTTGGCATTTC[CG]TACTATTTCCATCAACAGAAATCTCTACCATAAGGCTATTTGTGAAGATTTTCTTCAAAT	37	2	151478114	CGGAAATGCCAACAAATGAAAGGGGAAAATAATCTGACTTTTACTGAACA	10	36034163	R	rs146297124	1												0:50
cg05543492	cg05543492	0054653521	TTAAAACCCAAACAACACTCATCTATTTCAACCAAAATAACTACCCTTTC			II			TTCCTAATTTGTTAGGACCCAAGCAACACTCATCTGTTTCAACCAAAGTAGCTACCCTTT[CG]TTTTCTTAGTGCCTTCTGATTTTGAGGTTCTCTGTGTGATTTCATTTGAAGAAAAGTTTC	37	2	151484439	CGAAAGGGTAGCTACTTTGGTTGAAACAGATGAGTGTTGCTTGGGTCCTA	10	36040521	R				TRUE										0:50
cg09757595	cg09757595	0070688299	CATTTCTAATTAACTACAACAATTACAATTCTTACTAAACCATTCTCAAC			II			TGCTCACTTCCCATTTCTAATTGACTACAGCAATTGCAATTCTTGCTGAACCATTCTCAG[CG]TGTTTGAGTTACTTGAGGCATCTGACTGTAGGCTCTACCTATACCCTGATGCCAACTCTA	37	2	151504597	CGCTGAGAATGGTTCAGCAAGAATTGCAATTGCTGTAGTCAATTAGAAAT	10	36061461	R	rs138581018;rs13428302	39;18		TRUE										0:50
cg01942558	cg01942558	0084749237	TAATTTTTTTCAACTATAAAATCAACAAATACTCTCCAATAACATTTTCC			II			CCAATGCAAATGAGTCAGAGGATTTGCTTCAGACACTGAGATAATTGTGTAACTCTACAG[CG]GAAAATGCCATTGGAGAGTACTTGCTGACCTCACAGTTGAAAAAAACTATTTAAAAGATG	37	2	152214027	AGTTTTTTTCAACTGTGAGGTCAGCAAGTACTCTCCAATGGCATTTTCCG	10	36792436	R	rs542954956;rs76327981;rs186403041;rs144588762	0;1;8;9		TRUE	TNFAIP6	NM_007115	TSS200			TNFAIP6	ENSCSAT00000014192	TSS200		0:50
cg25196374	cg25196374	0062643836	TAACTTACTCCCACACCCCAACCTTTCAATAACTCAATTCTAATTTATTC			II			ATACTACTAGTTAACTTACTCCCACACCCCAGCCTTTCAGTGACTCAATTCTAATTTATT[CG]TCATAACTGTAACAGATGGAACTTCCTGCTCTGTTATCGAATGATTAATGCTTAAACCTT	37	2	152231104	AACTTACTCCCACACCCCAGCCTTTCAGTGACTCAATTCTAATTTATTCG	10	36808739	F					LOC101929319;TNFAIP6	NR_110248;NM_007115	Body;Body			TNFAIP6	ENSCSAT00000014192	Body		0:50
cg13745525	cg13745525	0019618167	TATTAAAAACTTTAAAAAACCCTTCTACCTCCCATAAAAAACAAACTAAC			II			CCTCGCGCCGCTGTTGGAGACTTTGGAAGACCCTTCTGCCTCCCATGGAGGGCAGACTGA[CG]CTTACCTGACTCTGACCAGGTGAGGTCCGCCACGGGGCGTAGCGGAGAGTGGGGCGCTCT	37	2	152267021	GTTGGAGACTTTGGAAGACCCTTCTGCCTCCCATGGAGGGCAGACTGACG	10	36846373	F	rs372130538	50		TRUE	RIF1	NM_018151	Body	chr2:152266271-152267286	Island	RIF1	ENSCSAT00000014182	1stExon	Island	0:50
cg06421734	cg06421734	0078808937	TCTACATCAACAACCATATAATCATACATAACACRAAAAATTTTCTATTC			II			AGGACACCTCATCTGCATCAGCAGCCATATAGTCATACATGGCACGGAAGATTTTCTATT[CG]TGGGGATGGAAAAGGGGAAATATTATATGTTGGATTTGCAACAGTTAACACACATCTATT	37	2	152342453	CTGCATCAGCAGCCATATAGTCATACATGGCACGGAAGATTTTCTATTCG	10	36918258	F	rs141449286;rs374412508;rs542706227;rs559804968;rs372113031	36;24;17;9;1			NEB;NEB;NEB;NEB	NM_004543;NM_001164507;NM_001271208;NM_001164508	Body;Body;Body;Body							0:50
cg14802971	cg14802971	0005680940	ATTCCAAAATTAATCATATATCTCACTAAACCCCTTCAATTAACCCAAAC			II			CTAAATCTGAAACCTCAAAGCCTTTCCAGCAGATAGAGATGGATAGGAGCTGGTGAGGGA[CG]CTTGGGTCAACTGAAGGGGCCCAGTGAGACACATGACCAATTTTGGAACAGGCTAATCTG	37	2	152349105	CGCTTGGGTCAACTGAAGGGGCCCAGTGAGACACATGACCAATTTTGGAA	10	36924455	F	rs117227069;rs557153254;rs181802123	0;18;35		TRUE	NEB;NEB;NEB	NM_004543;NM_001164507;NM_001164508	Body;Body;Body							0:50
cg04383968	cg04383968	0047618167	TATTTTCTTAATTACRCTTAACTCTCTCCATCTCTAAAATAACAAATATC			II			TACCGAGCTAATGTTTTCTTGGTTGCGCTTAGCTCTCTCCATCTCTGGAGTAACAGGTGT[CG]GAGTTGCTTTTCTCATGTTCTCTTTGTACAATACCTAGGGAAGCCAAAAGAGCATCTAGG	37	2	152349924	GTTTTCTTGGTTGCGCTTAGCTCTCTCCATCTCTGGAGTAACAGGTGTCG	10	36925273	F	rs551649582;rs571935637	51;1			NEB;NEB;NEB;NEB	NM_004543;NM_001164507;NM_001271208;NM_001164508	Body;Body;Body;Body							0:50
cg21071763	cg21071763	0097661598	ATTAACCATAACATTCAAACCTCTTCCTTTAACTTCCAATTCCAAATCTC			II			TCCGGAGTTTCATTGGCCATGGCATTCAGGCCTCTTCCTTTGACTTCCAGTTCCAGGTCT[CG]CTTATATTCTTTCTATAGTAGCATTAAAAGAAAAAAAAAAGGTACCTAAATGCTACTACT	37	2	152370194	TTGGCCATGGCATTCAGGCCTCTTCCTTTGACTTCCAGTTCCAGGTCTCG	10	36944431	F	rs200963111	2			NEB;NEB;NEB;NEB;NEB;NEB;NEB;NEB	NM_004543;NM_001164507;NM_001271208;NM_001164508;NM_004543;NM_001164507;NM_001271208;NM_001164508	ExonBnd;ExonBnd;ExonBnd;ExonBnd;Body;Body;Body;Body							0:50
cg00522453	cg00522453	0044776935	TATATTACCATTTTCTCCAAAAAATATTAAATAATTTCCCACCTCTACAC			II			AGCTTGTGCCATATATTGCCATTTTCTCCAAGGGGTGTTAAATAATTTCCCACCTCTGCA[CG]TTATTATGACTCTCAGTACTCACATCGCTCTGGAGGTCATAGGCCTGCCGAGCATGGATG	37	2	152496844	CGTGCAGAGGTGGGAAATTATTTAACACCCCTTGGAGAAAATGGCAATAT	10	37053561	R					NEB;NEB;NEB;NEB	NM_004543;NM_001164507;NM_001271208;NM_001164508	Body;Body;Body;Body			ENSCSAG00000016065	ENSCSAT00000014153	Body		0:50
cg14177932	cg14177932	0064723902	AATAATATATAACTTCTTAAATTATCACATCCATAACAATATCCTAAAAC			II			GAATAGTTTCAGATGATGTGTAGCTTCTTAAATTGTCACATCCATAACAGTATCCTGGGG[CG]AGTTCTTTTTCATTTGCCTAAAATTTGATGCACACACTCCATGCCTTATTGCAGATATAA	37	2	152739960	CGCCCCAGGATACTGTTATGGATGTGACAATTTAAGAAGCTACACATCAT	10	37292058	R	rs568986690;rs537797729	19;2			CACNB4;CACNB4;CACNB4;CACNB4	NM_001005747;NM_001005746;NM_001145798;NM_000726	Body;Body;Body;Body			CACNB4	ENSCSAT00000014119	Body		0:50
cg24810401	cg24810401	0015614935	AAATAAATAACATCTTACCTAATAAATCCACAAAAATTAATAAAACAAAC			II			AAAATTGCTGCAGAAACCACAGCTACAGCTTAAAGAGAAAAGGCCTGTTTGGGAGAACTG[CG]CCTGCCTTATCAATTCCTGTGGATTTACCAGGCAAGATGCTATTCATTCACATCCCACAG	37	2	152830329	CGCCTGCCTTATCAATTCCTGTGGATTTACCAGGCAAGATGCTATTCATT	10	37387607	F	rs181922008;rs568704394	0;34			CACNB4;CACNB4;CACNB4;CACNB4;CACNB4	NM_001005747;NM_001005747;NM_001005746;NM_001145798;NM_000726	1stExon;5URT;Body;Body;Body			CACNB4	ENSCSAT00000014119	5'UTR		0:50
cg08719380	cg08719380	0052609572	AAAAACAAAACCCTTCCTCAACCACAAACTAATAACTAAACTAAAAAAAC			II			TACAGAGCACAAAAAGCAAAACCCTTCCTCAACCACAGACTGGTGACTGAGCTAGGAAAG[CG]GCCTCTGATTGGCTCGGCTTCCCTGCTTCAGTCAGCTGAAGAGCGTTCCCTCGGAGAGTG	37	2	152830505	AAAGCAAAACCCTTCCTCAACCACAGACTGGTGACTGAGCTAGGAAAGCG	10	37387783	F	rs537798180	38		TRUE	CACNB4;CACNB4;CACNB4;CACNB4	NM_000726;NM_001145798;NM_001005746;NM_001005747	Body;Body;Body;TSS200			CACNB4	ENSCSAT00000014119	5'UTR		0:50
cg11025974	cg11025974	0034664901	CTCAACCACAAACTAATAACTAAACTAAAAAAACRACCTCTAATTAACTC			II			CAAAACCCTTCCTCAACCACAGACTGGTGACTGAGCTAGGAAAGCGGCCTCTGATTGGCT[CG]GCTTCCCTGCTTCAGTCAGCTGAAGAGCGTTCCCTCGGAGAGTGGAGGGCGCCTCGGAGC	37	2	152830521	TCAACCACAGACTGGTGACTGAGCTAGGAAAGCGGCCTCTGATTGGCTCG	10	37387799	F				TRUE	CACNB4;CACNB4;CACNB4;CACNB4	NM_000726;NM_001145798;NM_001005746;NM_001005747	Body;Body;Body;TSS200			CACNB4	ENSCSAT00000014119	5'UTR		0:50
cg06686709	cg06686709	0004790949	AAAAAACACCTCAAAACATCCTACCCAACAAAAAACTACTTCCTATTTCA	0012666124	AAAAAACGCCTCGAAACATCCTACCCAACAAAAAACTACTTCCTATTTCG	I	C	Grn	CCCTCGGAGAGTGGAGGGCGCCTCGGAGCATCCTACCCAGCAAAGAGCTGCTTCCTGTTT[CG]CCTGTATTGTTAGTTCTACAATAAACACTTATCAATATCCAAAAGGCTGCGTGGAATGTT	37	2	152830614	GGAGGGCGCCTCGGAGCATCCTACCCAGCAAAGAGCTGCTTCCTGTTTCG	10	37387892	F	rs368055628	39		TRUE	CACNB4;CACNB4;CACNB4;CACNB4	NM_000726;NM_001145798;NM_001005746;NM_001005747	Body;Body;Body;TSS200			CACNB4	ENSCSAT00000014119	5'UTR		0:50
cg21376136	cg21376136	0066655268	ATACAAACRAAACAAAAAACAACTCTTTACTAAATAAAATACTCCRAAAC			II			TGATTGGCTCGGCTTCCCTGCTTCAGTCAGCTGAAGAGCGTTCCCTCGGAGAGTGGAGGG[CG]CCTCGGAGCATCCTACCCAGCAAAGAGCTGCTTCCTGTTTCGCCTGTATTGTTAGTTCTA	37	2	152830572	TACAGGCGAAACAGGAAGCAGCTCTTTGCTGGGTAGGATGCTCCGAGGCG	10	37387850	R	rs368055628	5		TRUE	CACNB4;CACNB4;CACNB4;CACNB4	NM_000726;NM_001145798;NM_001005746;NM_001005747	Body;Body;Body;TSS200			CACNB4	ENSCSAT00000014119	5'UTR		0:50
cg09519684	cg09519684	0006603359	AAACAACTTTTAACTTACTAAAACAAATAAAATACTTCCATTAAATCCCC			II			TTTTTACAAAAGGGCAGCTTTTGACTTGCTGAAGCAAATGAAATGCTTCCATTAAATCCC[CG]CTTGGTGGTGTAGACGGGCTGCCACCACCTCTCTGAAGTGACTGAAAACAACAGGGAGGG	37	2	152889809	CGGGGATTTAATGGAAGCATTTCATTTGCTTCAGCAAGTCAAAAGCTGCC	10	37450413	R	rs538764673;rs184571650	9;2			CACNB4;CACNB4;CACNB4	NM_001005746;NM_001145798;NM_000726	Body;Body;Body							0:50
cg02953275	cg02953275	0007654468	CRCAAACACCCACCACATCCATTAACAAAAACTCTCAAAATACRAAATCC			II			GAAGAGCAGCCCGCAAGCACCCACCACATCCATTAACAAAGACTCTCAGGGTGCGGGGTC[CG]AGTCCCCGGCATCCGCTGGGGGAGGCTGCGGGCTCCGGAGCGGGAGCGCAGAGACCCGAA	37	2	152955191	CGGACCCCGCACCCTGAGAGTCTTTGTTAATGGATGTGGTGGGTGCTTGC	10	37515822	R				TRUE	CACNB4;CACNB4;CACNB4;CACNB4	NM_001005746;NM_000726;NM_001145798;NM_001005746	1stExon;Body;Body;5'UTR	chr2:152954633-152955784	Island				Island	0:50
cg18334412	cg18334412	0068623538	ATCCATTAACAAAAACTCTCAAAATACAAAATCCAAATCCCCAACATCCA	0002671261	ATCCATTAACAAAAACTCTCAAAATACGAAATCCGAATCCCCGACATCCG	I	C	Grn	AGCACCCACCACATCCATTAACAAAGACTCTCAGGGTGCGGGGTCCGAGTCCCCGGCATC[CG]CTGGGGGAGGCTGCGGGCTCCGGAGCGGGAGCGCAGAGACCCGAAGGAGGGTGAGGAGGA	37	2	152955206	ATCCATTAACAAAGACTCTCAGGGTGCGGGGTCCGAGTCCCCGGCATCCG	10	37515837	F				TRUE	CACNB4;CACNB4;CACNB4;CACNB4	NM_001005746;NM_000726;NM_001145798;NM_001005746	1stExon;Body;Body;5'UTR	chr2:152954633-152955784	Island				Island	0:50
cg00727415	cg00727415	0010798179	CACATATATCCATAATAAAACTCCAATCTTCTATAATATTATACTCATTC			II			TCCAACTTTGTCACATATGTCCATAATAAGACTCCAATCTTCTGTAGTGTTGTACTCATT[CG]TGGCTTTTTCTATAAAATATATTGGCATACACAACAATGAGGACACATCTCATATAACAC	37	2	153006733	ACATATGTCCATAATAAGACTCCAATCTTCTGTAGTGTTGTACTCATTCG	10	37569355	F	rs528309560;rs143663429	9;7			STAM2;STAM2	NM_005843;NM_005843	ExonBnd;Body			STAM2	ENSCSAT00000014113	Body		0:50
cg09558414	cg09558414	0088796859	CACTCACCCACRTCTTACTCRAAAAAATTAACRATAAACAAAAACATCTC			II			ACCGGGCACAGCACTCACCCACGTCTTGCTCGAAGGGGTTGGCGGTGAACAAAGGCATCT[CG]CCGGCGCCCGAGCCCTAGTCGCTGCTGTCTAGCTGACACTCAGCAACTGCTACCCGCCGG	37	2	153032159	ACTCACCCACGTCTTGCTCGAAGGGGTTGGCGGTGAACAAAGGCATCTCG	10	37591505	F	rs530875493	24		TRUE	STAM2;STAM2	NM_005843;NM_005843	1stExon;5'UTR	chr2:153031933-153032895	Island	STAM2	ENSCSAT00000014113	5'UTR	Island	0:50
cg11359684	cg11359684	0084699246	CATTATCTAACTAAAAAAACACCTCACAACACATATACCCAAAAAATACA	0011696586	CATTATCTAACTAAAAAAACACCTCACGACGCGTATACCCGAAAAATACG	I	A	Red	CAGCCTCGAACCCATTGTCTGGCTGGAGAGGCACCTCACGGCGCGTGTGCCCGGGAGGTG[CG]GCGTGGGCGTGAAGAGAAGGTGGCGCGGGCTGGGAGGAGGAGGTGGCGAGCCGCTTAGGC	37	2	153192532	CATTGTCTGGCTGGAGAGGCACCTCACGGCGCGTGTGCCCGGGAGGTGCG	10	37757910	F	rs543702308;rs552306808	47;15		TRUE	FMNL2	NM_052905	Body	chr2:153191492-153192974	Island				Island	0:50
cg05174583	cg05174583	0085624424	AACAAAAACAAAACRAATCCTTATTTACATCATTCAATCCAATAAATACC			II			GCATTAAACACAACAAAGGCAGAACGGATCCTTATTTGCATCATTCAGTCCAGTGGGTGC[CG]TTAGCTACCATCCTAGAGTGGGTGTGGAATAAATTATATGTATAAAATTTTTTTGAGAAG	37	2	153261256	CGGCACCCACTGGACTGAATGATGCAAATAAGGATCCGTTCTGCCTTTGT	10	37828097	R	rs573903055;rs542698376;rs71417223	6;5;2			FMNL2	NM_052905	Body							0:50
cg01459135	cg01459135	0090709411	TAACCTACCTCTTTAAAATTATCAAATACTAATAAAATAATTTCATACCC			II			TTTTGGCAGAACAAAAGCCCTTGTCTTAGAACTGTTGGCAGCCGTTTGTCTTGTCAGAGG[CG]GGCATGAAATCATTTTATCAGCATTTGATAACTTTAAAGAGGTAGGCTACACTATAGTTT	37	2	153437521	CGGGCATGAAATCATTTTATCAGCATTTGATAACTTTAAAGAGGTAGGCT	10	38012391	F					FMNL2	NM_052905	Body			FMNL2	ENSCSAT00000014102	Body		0:50
cg11732282	cg11732282	0033737530	CAACCACTACCACTACACATACCAACAAAAAACAATCTAAATAACTAACA	0076632321	CGACCACTACCGCTACACATACCAACAAAAAACGATCTAAATAACTAACG	I	C	Grn	CTGCTCCGCCGGCGGCCACTGCCGCTACACATACCAACAAGAAGCGATCTGAGTGGCTGG[CG]CCCACTGGGGCTAAAGGTTAAAGGCTGCCCTGCGCTACGGGGCGGGATCAGCGGGGCCAA	37	2	153573982	CGGCCACTGCCGCTACACATACCAACAAGAAGCGATCTGAGTGGCTGGCG	10	38151208	F	rs541617305;rs371159752;rs533488563;rs370486804	48;30;12;10		TRUE	ARL6IP6;PRPF40A;ARL6IP6	NR_024526;NM_017892;NM_152522	TSS1500;TSS200;TSS1500	chr2:153573743-153575553	Island	PRPF40A;ARL6IP6	ENSCSAT00000014091;ENSCSAT00000014083	1stExon;TSS1500	Island	0:50
cg00871530	cg00871530	0075761431	RCAAAACAACCTTTAACCTTTAACCCCAATAAACRCCAACCACTCAAATC			II			CATCGTCGGGCTCAGACTGCTCCGCCGGCGGCCACTGCCGCTACACATACCAACAAGAAG[CG]ATCTGAGTGGCTGGCGCCCACTGGGGCTAAAGGTTAAAGGCTGCCCTGCGCTACGGGGCG	37	2	153573966	CAGGGCAGCCTTTAACCTTTAGCCCCAGTGGGCGCCAGCCACTCAGATCG	10	38151192	R	rs533488563;rs370486804;rs374895130;rs529344545;rs549393815;rs568363516	6;8;27;34;42;49		TRUE	ARL6IP6;ARL6IP6;PRPF40A;PRPF40A	NR_024526;NM_152522;NM_017892;NM_017892	TSS1500;TSS1500;5'UTR;1stExon	chr2:153573743-153575553	Island	PRPF40A;ARL6IP6	ENSCSAT00000014091;ENSCSAT00000014083	1stExon;TSS1500	Island	0:50
cg17533245	cg17533245	0070798526	RATCTAAATAACTAACRCCCACTAAAACTAAAAATTAAAAACTACCCTAC			II			CAACAAGAAGCGATCTGAGTGGCTGGCGCCCACTGGGGCTAAAGGTTAAAGGCTGCCCTG[CG]CTACGGGGCGGGATCAGCGGGGCCAACAGGCTGACGGGCTTCCCCGCTGTCCAATCAGAA	37	2	153574016	CGCAGGGCAGCCTTTAACCTTTAGCCCCAGTGGGCGCCAGCCACTCAGAT	10	38151242	R	rs533488563;rs370486804;rs374895130;rs529344545;rs549393815;rs568363516	46;44;25;18;10;3		TRUE	ARL6IP6;PRPF40A;ARL6IP6	NR_024526;NM_017892;NM_152522	TSS1500;TSS200;TSS1500	chr2:153573743-153575553	Island	PRPF40A;ARL6IP6	ENSCSAT00000014091;ENSCSAT00000014083	1stExon;TSS1500	Island	0:50
cg01867111	cg01867111	0085623225	AAATTAATAAAATTTTCCCAACAAAAAACTCAACACAAAAACTTCCTCCA	0039692872	AAATTAATAAAATTTTCCCGACGAAAAACTCGACGCAAAAACTTCCTCCG	I	T	Red	TTCGCCCCCAGCCTCAGCCTCACTCGGCGTCGCCTGCATGGGGGGGGGGGAGGAGGAGGA[CG]GAGGAAGTTTCTGCGCCGAGTCCTCCGTCGGGAAAACTCTACCAACTTCCCCAGGGGAAG	37	2	153574167	CGGAGGAAGTTTCTGCGCCGAGTCCTCCGTCGGGAAAACTCTACCAACTT	10	38151387	F	rs559752331	19		TRUE	ARL6IP6;PRPF40A;ARL6IP6	NR_024526;NM_017892;NM_152522	TSS1500;TSS200;TSS1500	chr2:153573743-153575553	Island	PRPF40A;ARL6IP6	ENSCSAT00000014091;ENSCSAT00000014083	TSS200;TSS1500	Island	0:50
cg24416562	cg24416562	0081762314	TCCCTTCCCCTAAAAAAATTAATAAAATTTTCCCAACAAAAAACTCAACA	0016723975	TCCCTTCCCCTAAAAAAATTAATAAAATTTTCCCGACGAAAAACTCGACG	I	C	Grn	AGCCTCACTCGGCGTCGCCTGCATGGGGGGGGGGGAGGAGGAGGACGGAGGAAGTTTCTG[CG]CCGAGTCCTCCGTCGGGAAAACTCTACCAACTTCCCCAGGGGAAGGGAAGACAACAGTGT	37	2	153574182	CGCCGAGTCCTCCGTCGGGAAAACTCTACCAACTTCCCCAGGGGAAGGGA	10	38151402	F	rs559752331	4		TRUE	ARL6IP6;ARL6IP6;PRPF40A	NR_024526;NM_152522;NM_017892	TSS1500;TSS1500;TSS1500	chr2:153573743-153575553	Island	PRPF40A;ARL6IP6	ENSCSAT00000014091;ENSCSAT00000014083	TSS200;TSS1500	Island	0:50
cg21130588	cg21130588	0006626203	ATAACTACACAATTTACACCACAAAAATACTCTTAACATCCATAACACCA	0096792826	GTAACTACACGATTTACGCCACAAAAATACTCTTAACATCCGTAACACCG	I	T	Red	ACGCTTAAATGTTGCATTTATTAAGGAAATGTTAAATAAGAAAAAAACAAAAAGTCAAAA[CG]GTGTCACGGATGTCAAGAGCACTTTTGTGGCGTAAACCGTGCAGTCACGAGCTACGAGTT	37	2	154333914	CGGTGTCACGGATGTCAAGAGCACTTTTGTGGCGTAAACCGTGCAGTCAC	10	38864004	F	rs80339062	16		TRUE	RPRM;RPRM	NM_019845;NM_019845	3'UTR;1stExon	chr2:154334449-154335458	N_Shore				N_Shore	0:50
cg26649384	cg26649384	0041729255	CCAATCACTTCTTTCCAAAAAACCAAAATCAAAAAAAATAATTAACTCCA	0088611853	CCGATCGCTTCTTTCCGAAAAACCGAAATCGAAAAAAATAATTAACTCCG	I	A	Red	GCGAGGGAGAAACCGGTCGCTTCTTTCCGAAAGGCCGAAGTCGAGAGAAATAATTGACTC[CG]ACAGGTTTGCTTCGCCCAGTCTCTGATAGTGAGGGGCACAGCCGGGCTAGCAAAGTGGGC	37	2	154334651	CGGAGTCAATTATTTCTCTCGACTTCGGCCTTTCGGAAAGAAGCGACCGG	10	38864742	R	rs184355526;rs569751277;rs528950075;rs549086756;rs565912474;rs187540686	39;33;19;9;8;4		TRUE	RPRM;RPRM	NM_019845;NM_019845	3'UTR;1stExon	chr2:154334449-154335458	Island				Island	0:50
cg22278296	cg22278296	0077739162	AAAAAACTCCTAAAAAACTCCCACRACCCAAAAACTTTCRAAAACAAAAC			II			CTGGAGGAACAGGTGCCGGGCTGAGCGCTCACTCGCAGACTAGCGCGTGCGAGGGCTCCT[CG]CTCTGCTTTCGAAAGTCCCTGGGCCGTGGGAGTTTCCCAGGAGCCTCTCCGACGCGCGCA	37	2	154335199	CGCTCTGCTTTCGAAAGTCCCTGGGCCGTGGGAGTTTCCCAGGAGCCTCT	10	38865290	F	rs543424745;rs563173971	40;51		TRUE	RPRM;RPRM	NM_019845;NM_019845	1stExon;5'UTR	chr2:154334449-154335458	Island	RPRM	ENSCSAT00000018736	TSS200	Island	0:50
cg04011228	cg04011228	0078652285	CTCTACTTTCRAAAATCCCTAAACCRTAAAAATTTCCCAAAAACCTCTCC			II			AGGGCTCCTCGCTCTGCTTTCGAAAGTCCCTGGGCCGTGGGAGTTTCCCAGGAGCCTCTC[CG]ACGCGCGCAGCAGCTAGGCTCTTCTAAAGCCGTCCGCTCCAGCCCTGGTGGTGCTCGTTC	37	2	154335250	CGGAGAGGCTCCTGGGAAACTCCCACGGCCCAGGGACTTTCGAAAGCAGA	10	38865341	R	rs543424745;rs563173971	13;2		TRUE	RPRM;RPRM	NM_019845;NM_019845	1stExon;5'UTR	chr2:154334449-154335458	Island	RPRM	ENSCSAT00000018736	TSS200	Island	0:50
cg13218903	cg13218903	0005758163	AAAACTATTAAAACTTAACRAAACTAAACCAACCCRACCRTAAAAAATAC			II			TCGCTCGAGGGGGGGCTGTTGGAACTTGGCGGGGCTGGACCAGCCCGGCCGTGGGAGGTG[CG]GGCCGCGGCGGCTGCAGCGGCGGGGTGGCTGCGCTGAGCAAACAGCGGCCCCTTCCGGCC	37	2	154335379	GGGCTGTTGGAACTTGGCGGGGCTGGACCAGCCCGGCCGTGGGAGGTGCG	10	38865470	F	rs564591710;rs536979850	49;20		TRUE	RPRM	NM_019845	TSS200	chr2:154334449-154335458	Island	RPRM	ENSCSAT00000018736	TSS1500	Island	0:50
cg22862767	cg22862767	0051721844	ACCTATAATTCTACAATTAACAAATATTAAAAATCAATATAATAAATATC			II			ACTGTATGCACACCTGTGATTCTGCAGTTGACAAATATTAAAAGTCAATGTGATGGATGT[CG]TTGGGCCAGTCGCCTACCAACATCACTCTGCTCAATTTCCTTATCTGCCAACCATTTCTC	37	2	154343870	CGACATCCATCACATTGACTTTTAATATTTGTCAACTGCAGAATCACAGG	10	38874778	R				TRUE										0:50
cg08919742	cg08919742	0066777129	AATTACRTAAATAATACTAACCCAATAAAAAACCTCCAAACTAAAACTAC			II			CTGGGGGTGCTGGTTACGTAAATGATACTAGCCCAGTGAGAGGCCTCCAGGCTGGGGCTA[CG]AGAGGAGGAGGGACCACGCGAGGAGGAGGGACCGGGAGGCGGCGGGCTGGGGTGGGAGGG	37	2	154728352	GTTACGTAAATGATACTAGCCCAGTGAGAGGCCTCCAGGCTGGGGCTACG	10	39241931	F					GALNT13	NM_052917	TSS200	chr2:154727906-154728271	S_Shore				S_Shore	0:50
cg02593932	cg02593932	0095644117	CCTCTCRTAACCCCAACCTAAAAACCTCTCACTAAACTAATATCATTTAC			II			ACCGCCCCAGCCCGGGGAGGAGCGGGAGCAGGGAGGGAGGAGGGCTGGGGGTGCTGGTTA[CG]TAAATGATACTAGCCCAGTGAGAGGCCTCCAGGCTGGGGCTACGAGAGGAGGAGGGACCA	37	2	154728308	CTCTCGTAGCCCCAGCCTGGAGGCCTCTCACTGGGCTAGTATCATTTACG	10	39241887	R				TRUE	GALNT13	NM_052917	TSS200	chr2:154728944-154729328	N_Shore				S_Shore	0:50
cg13992929	cg13992929	0008802910	TAAAAACTCCTTAAAAATTATTACTTACTCCCATATTAATCATATTTTTC			II			ATTTGGCAATGTGGAGGCTCCTTGGAGATTGTTACTTGCTCCCATGTTGGTCATGTTTTT[CG]GAAGGCAACTCCATACACTTTTCCTGGTGGCACTGGTCATGTCATCAACAAGAACAACAG	37	2	155157982	GGAGGCTCCTTGGAGATTGTTACTTGCTCCCATGTTGGTCATGTTTTTCG	10	39685736	F					GALNT13;GALNT13	NM_052917;NM_001301627	Body;Body			GALNT13	ENSCSAT00000014073	Body		0:50
cg11992171	cg11992171	0022706992	AACAAAAACAAAACTTTAAACATCTCAATATCCCTAAAATCTATCTTCTC			II			TTAATATTTCTGGCCATGCAGACTGTCACGTGGTATGTCACAGTGGCAATAAGTGAATGA[CG]AGAAGACAGACTCCAGGGATACTGAGATGTTCAAAGCCTTGCTTTTGTCACAGTTGGCCG	37	2	155550084	CGAGAAGACAGACTCCAGGGATACTGAGATGTTCAAAGCCTTGCTTTTGT	10	40091323	F	rs534936855;rs147049705	0;37		TRUE				chr2:155554005-155556069	N_Shelf				N_Shelf	0:50
cg14574037	cg14574037	0041628233	CTACAAACTCAACTAAAACTCRAAAATACAATTCAAACTAATAAAACAAC			II			GCTGCCAGACACTGCAGGCTCAACTGAGGCTCGGAGGTGCAATTCAGGCTGGTGGAGCAG[CG]GGGGAAGGCAGGGACAGGCGGGGCTAGCGCGGCTCTGCAGCTGATCACACGCACCACCAC	37	2	155553986	TGCAGGCTCAACTGAGGCTCGGAGGTGCAATTCAGGCTGGTGGAGCAGCG	10	40095222	F				TRUE	KCNJ3	NM_002239	TSS1500	chr2:155554005-155556069	N_Shore	KCNJ3	ENSCSAT00000014066	TSS1500	N_Shore	0:50
cg17117827	cg17117827	0099699965	CACCAAAAATCTTTCTAACAAAAACAACACAATACCCTCAAAAAAATACA	0039645194	CGCCAAAAATCTTTCTAACAAAAACAACGCGATACCCTCAAAAAAATACG	I	A	Red	CTGTGCTCTGTGCGCCAAGGATCTTTCTGGCAGGGACAGCGCGGTGCCCTCAGGGAGGTG[CG]GAGCTTGGGGGACCTGCATTGGCGCCCATCGTGGTACACCAGGAAAAGTGGGAACGAGGA	37	2	155554348	CGCACCTCCCTGAGGGCACCGCGCTGTCCCTGCCAGAAAGATCCTTGGCG	10	40095584	R					KCNJ3;KCNJ3;KCNJ3;KCNJ3	NM_002239;NM_001260509;NM_001260508;NM_001260510	TSS1500;TSS1500;TSS1500;TSS1500	chr2:155554005-155556069	Island	KCNJ3	ENSCSAT00000014066	TSS1500	Island	0:50
cg07934030	cg07934030	0086644848	ACAACRCRATACCCTCAAAAAAATACRAAACTTAAAAAACCTACATTAAC			II			TTCTGGCAGGGACAGCGCGGTGCCCTCAGGGAGGTGCGGAGCTTGGGGGACCTGCATTGG[CG]CCCATCGTGGTACACCAGGAAAAGTGGGAACGAGGAAAACAGCCGTGAGCGCAGAGTGCG	37	2	155554372	CAGCGCGGTGCCCTCAGGGAGGTGCGGAGCTTGGGGGACCTGCATTGGCG	10	40095608	F					KCNJ3;KCNJ3;KCNJ3;KCNJ3	NM_002239;NM_001260509;NM_001260508;NM_001260510	TSS1500;TSS1500;TSS1500;TSS1500	chr2:155554005-155556069	Island	KCNJ3	ENSCSAT00000014066	TSS1500	Island	0:50
cg00622661	cg00622661	0073796239	RATACCCTCAAAAAAATACRAAACTTAAAAAACCTACATTAACRCCCATC			II			AGGGACAGCGCGGTGCCCTCAGGGAGGTGCGGAGCTTGGGGGACCTGCATTGGCGCCCAT[CG]TGGTACACCAGGAAAAGTGGGAACGAGGAAAACAGCCGTGAGCGCAGAGTGCGAGGCCAG	37	2	155554379	GTGCCCTCAGGGAGGTGCGGAGCTTGGGGGACCTGCATTGGCGCCCATCG	10	40095615	F					KCNJ3;KCNJ3;KCNJ3;KCNJ3	NM_002239;NM_001260509;NM_001260508;NM_001260510	TSS1500;TSS1500;TSS1500;TSS1500	chr2:155554005-155556069	Island	KCNJ3	ENSCSAT00000014066	TSS1500	Island	0:50
cg11856810	cg11856810	0059734585	CAAAATAATCAAAAAAACCATAAAAAATCAAAAAATAACCCAAAATACCA	0025755563	CAAAATAATCAAAAAAACCGTAAAAAATCAAAAAATAACCCGAAATACCG	I	A	Red	TTGGGGGTACTGCAGGATAATCAGGAGGGCCGTGGGGAGTCAAGAGGTGACCCGGGATGC[CG]GTGGTGGGGAAAGAAAAGAGGAGCCTCTGGAAGCTTGGAGGCAAAATTGCGCTTGGGTTC	37	2	155554961	CGGCATCCCGGGTCACCTCTTGACTCCCCACGGCCCTCCTGATTATCCTG	10	40096197	R	rs561494203	26		TRUE	KCNJ3	NM_002239	TSS200	chr2:155554005-155556069	Island	KCNJ3	ENSCSAT00000014066	TSS1500	Island	0:50
cg11030481	cg11030481	0002634404	AAACAAAACAAACACTCCTAAATAAAAAACACACCCAACAAATAACTACA	0085763501	AAACGAAACGAACGCTCCTAAATAAAAAACGCACCCGACAAATAACTACG	I	A	Red	CCTTGGAAAGAAGGCCTCCGTCCCAGGGGAGAAGGAGAGGCGTCTGCAGGGGGCAGAGAC[CG]CAGCTACCTGCCGGGTGCGCCCCCCACCCAGGAGCGCTCGCTTCGCCCCCTTTCCTCCCC	37	2	155555138	CGCAGCTACCTGCCGGGTGCGCCCCCCACCCAGGAGCGCTCGCTTCGCCC	10	40096377	F	rs538281123;rs555095491;rs568566386	7;26;35			KCNJ3;KCNJ3;KCNJ3;KCNJ3;KCNJ3;KCNJ3;KCNJ3;KCNJ3	NM_002239;NM_001260509;NM_001260508;NM_001260510;NM_002239;NM_001260509;NM_001260508;NM_001260510	5URT;5URT;5URT;5URT;1stExon;1stExon;1stExon;1stExon	chr2:155554005-155556069	Island	KCNJ3	ENSCSAT00000014066	TSS200	Island	0:50
cg03861217	cg03861217	0045645126	CTTAAAATTTAAATTACTATCATTCATACTCCACTAAAAAAATCCAACTC			II			CAAAGCATCATCACAGCGTAAGGAAATAATTGAATTTCTACTTGGGAAATTGGATTTTGA[CG]AGTTGGATTTCCCCAGTGGAGTATGAATGACAGTAACTCAAACTCTAAGAAAAGGGCATC	37	2	155652401	CGAGTTGGATTTCCCCAGTGGAGTATGAATGACAGTAACTCAAACTCTAA	10	40192514	F	rs571132173;rs537082435	23;49		TRUE	KCNJ3	NM_002239	Body			KCNJ3	ENSCSAT00000014066	Body		0:50
cg04227743	cg04227743	0056718871	AATATAATAATACATACCCRTTAATAACTTCCTTATAATATCCTCCCTCC			II			AAGCATATTTGAGAACCCTTCCTTTCCCAAGTATTGCGAATGTGCAGAAAGCAACAGTTA[CG]GAGGGAGGACATCATAAGGAAGTTATTAACGGGCATGTATTATCACATCAAGCATGCAAT	37	2	155711998	CGGAGGGAGGACATCATAAGGAAGTTATTAACGGGCATGTATTATCACAT	10	40255822	F	rs535624240	31		TRUE	KCNJ3	NM_002239	3'UTR							0:50
cg02831700	cg02831700	0080764470	TAACACTCCATAATTCTATAACTATATACTAATTTACTAAACAATTTTAC			II			TTTTCTATCTGTAGCACTCCATGATTCTGTAGCTGTATACTGGTTTGCTAAGCAATTTTG[CG]AATCATATAATATTCAGTAAGTGGAATATGGTAGCATACTAATAGTTTTTTAATATTATA	37	2	155946987	CGCAAAATTGCTTAGCAAACCAGTATACAGCTACAGAATCATGGAGTGCT	10	40484116	R										U6	ENSCSAT00000027949	TSS1500		0:50
cg21398491	cg21398491	0077764197	AAAAAATAAAAAACTAACACATATTAACATAAATACCTAACATCCACACC			II			CAAAATATTCTGAGAAGTGAGAAACTGGCACATGTTGGCATGGATACCTAACATCCACAC[CG]TTTCCCTCTGACAAGTTATTAACAGAAATGCTTCACTGAAACTGATGGGCTTTGCTTTAC	37	2	156226017	CGGTGTGGATGTTAGGTATCCATGCCAACATGTGCCAGTTTCTCACTTCT	10	40777301	R	rs547977856;rs561558268	23;2												0:50
cg11997837	cg11997837	0092763386	ATATAAAATATTATACACATTTACAACCRAAACTCTTTCTCTTAAACATC			II			ACATGTATATAATGTGGAATATTGTGCACATTTACAGCCGGGGCTCTTTCTCTTAAACAT[CG]CTGGCTATATCTTGGCTTCTGGATTCTGCCTTGCTCAGTGTTCTTTACTTTTCACATATA	37	2	156234183	TGTGGAATATTGTGCACATTTACAGCCGGGGCTCTTTCTCTTAAACATCG	10	40785499	F														0:50
cg26480091	cg26480091	0067763105	AAATACTCAAAAATATTAAACTCAATTATATTCTACTCAACTCTAACACC			II			AGTGGGAGTGCGAGATAAGAAAAGAGTACATCTGCAGAGCAGGCTGCGCAATGAATCACA[CG]GTGCCAGAGTTGAGTAGAATATAATTGAGTCCAACATCTCTGAGCACTTTCACCATAATT	37	2	156403454	CGGTGCCAGAGTTGAGTAGAATATAATTGAGTCCAACATCTCTGAGCACT	10	40947181	F				TRUE										0:50
cg05934483	cg05934483	0065700205	TAAATAATCTACTAAAAAAACCTACTAAACTTTCRACTAATTACATCATC			II			TGCACAGTCATTAGATGGTCTGCTAAAAAGGCCTGCTAGACTTTCGACTAATTACATCAT[CG]GATCATCATACAGTTAAAATCAGTTGCAGGGCACTCATACACAACTAAATCCCTGTGTCT	37	2	156763934	AGATGGTCTGCTAAAAAGGCCTGCTAGACTTTCGACTAATTACATCATCG	10	41308292	F	rs191878462	18		TRUE										0:50
cg03313700	cg03313700	0006655930	TAAAAATTATTTAAAACTCACACATCTACAAATACAAATTTTACAACAAC			II			ACGACCAATTTTAAAGGTTATTTAGGGCTCACACATCTACAAGTGCAGATTTTACAGCAG[CG]GACTTTATTTTTCTCAGATATATTAAAAATAAGTCACTGATGTGTCAAATGTTTTCTATG	37	2	157172795	CGCTGCTGTAAAATCTGCACTTGTAGATGTGTGAGCCCTAAATAACCTTT	10	41706899	R	rs138574705;rs189338507	2;1		TRUE				chr2:157176251-157177346	N_Shelf				N_Shelf	0:50
cg10089963	cg10089963	0010737233	AAATTAATTCCATTATTAAATTCTCCTCCAACTTACAAAATATAAACATC			II			GCCTGCAGTACTGACCTGTGACCATAGCCAGGGCAGCAATGCAGGAGAAGGCAGAAATGT[CG]ATGTTCATATTCTGCAAGTTGGAGGAGAATTCAACAATGGAATCAATCCATTCCCCAAAG	37	2	157182707	GATTGATTCCATTGTTGAATTCTCCTCCAACTTGCAGAATATGAACATCG	10	41716842	R	rs142345639;rs557351028	0;3		TRUE	NR4A2	NM_006186	Body	chr2:157184389-157184632	N_Shore	NR4A2	ENSCSAT00000014059	Body	N_Shore	0:50
cg16058600	cg16058600	0087607589	ATATAAACCAATAAACCTTAAAAAAATTTAATTTCATAACAATCAAAAAC			II			GAGTTAATAAAATGTAGACCAGTGGACCTTGAAAGGGTTTAATTTCATAACAATCAAGAA[CG]CCCCCTATCCCACCTCCATTCCATTCATCCAAGGCTTCTGGGCTCGCTTCTTCTCGTCTT	37	2	157183013	TGTAGACCAGTGGACCTTGAAAGGGTTTAATTTCATAACAATCAAGAACG	10	41717148	F	rs544844968	40		TRUE	NR4A2	NM_006186	Body	chr2:157184389-157184632	N_Shore	NR4A2	ENSCSAT00000014059	Body	N_Shore	0:50
cg02964555	cg02964555	0045787158	CAACTTCTTACCCTAAAATAATCCAAACTAATCATAACCRAATTAAAATC			II			ATCCCCCCCGCCAGCTTCTTACCCTGGAATAGTCCAGGCTGGTCATAGCCGGGTTGGAGT[CG]ACATGGGCCCTGACGAGGGCACTGATCAGACTCACCGGGGGCGAAGGGGGAGAGGGCTCC	37	2	157184401	CGACTCCAACCCGGCTATGACCAGCCTGGACTATTCCAGGGTAAGAAGCT	10	41718501	R	rs183921759;rs145347057	48;27		TRUE	NR4A2	NM_006186	Body	chr2:157184389-157184632	Island	NR4A2	ENSCSAT00000014059	Body	Island	0:50
cg09906382	cg09906382	0046669587	AAATAATCCAAACTAATCATAACCRAATTAAAATCRACATAAACCCTAAC			II			TTCTTACCCTGGAATAGTCCAGGCTGGTCATAGCCGGGTTGGAGTCGACATGGGCCCTGA[CG]AGGGCACTGATCAGACTCACCGGGGGCGAAGGGGGAGAGGGCTCCTGTGGGCTCTTCGGT	37	2	157184416	AATAGTCCAGGCTGGTCATAGCCGGGTTGGAGTCGACATGGGCCCTGACG	10	41718516	F	rs145347057;rs545695352	42;1		TRUE	NR4A2	NM_006186	Body	chr2:157184389-157184632	Island	NR4A2	ENSCSAT00000014059	Body	Island	0:50
cg20570611	cg20570611	0078626164	CTAACAAAACTCTTCCTTTACAATAATTCRCACAAACAATTTAAAAAACC			II			GGGGGCGAAGGGGGAGAGGGCTCCTGTGGGCTCTTCGGTTTCGAGGGCAAACGACCTCTC[CG]GCCTTTTAAACTGTCTGTGCGAACCACTGCAAAGGAAGAGCCCTGTTAGCGCCGCTTTTC	37	2	157184499	CGGCCTTTTAAACTGTCTGTGCGAACCACTGCAAAGGAAGAGCCCTGTTA	10	41718599	F	rs16840249	43		TRUE	NR4A2	NM_006186	Body	chr2:157184389-157184632	Island	NR4A2	ENSCSAT00000014059	Body	Island	0:50
cg06101180	cg06101180	0065798551	AAACAAAAAAAACAACTCCTAACACATACAAATAACCCTCTTCCAACTCC			II			AATTTCATTCTGAACAGGGAAGACAGCTCCTAGCACATGCAAATGACCCTCTTCCAACTC[CG]GCTCCAGCAACTTCGGGCGGGGGCCAGCCGGGTCGGCTGAATGCGAGGGGGATGCGACCC	37	2	157185558	AACAGGGAAGACAGCTCCTAGCACATGCAAATGACCCTCTTCCAACTCCG	10	41719658	F	rs534286205;rs553602320	18;17		TRUE	NR4A2	NM_006186	Body	chr2:157185557-157186355	Island	NR4A2	ENSCSAT00000014059	Body	Island	0:50
cg11358945	cg11358945	0052780274	ACAAAACTCCCCCTCCAACAAAAAACTATACACTATATATAAAAACAACA	0005640456	GCGAAACTCCCCCTCCAACGAAAAACTATACGCTATATATAAAAACAACG	I	C	Grn	TCACCTTAAAGAAGCCTTTGCAGCCCTCACAGGTGCGCACGCCGTAGTGTTGGCAGGCCG[CG]TTGTCCCCACACACAGCGCACAGCCCCTCGTTGGAGGGGGAGCCCCGCGACGGCGGTGAG	37	2	157185891	GCGGGGCTCCCCCTCCAACGAGGGGCTGTGCGCTGTGTGTGGGGACAACG	10	41719990	R	rs532429180;rs201639169	19;49		TRUE	NR4A2	NM_006186	Body	chr2:157185557-157186355	Island	NR4A2	ENSCSAT00000014059	Body	Island	0:50
cg00194126	cg00194126	0099713876	AATCRTCCCACATAAAACTATACTACACCTAAAAACCCRAAATAATAAAC			II			GAGAGATCCCGGGTCGTCCCACATGGGGCTGTGCTGCACCTGGAAGCCCGGGGTGGTGGG[CG]TCGGGGGCGAGGAGGGCTTGTAGTAAACCGACCCGGAGTGCGGCATCATCTCCTCAGACT	37	2	157186312	CGCCCACCACCCCGGGCTTCCAGGTGCAGCACAGCCCCATGTGGGACGAC	10	41720411	R	rs200471574;rs201960934	32;14		TRUE	NR4A2	NM_006186	Body	chr2:157185557-157186355	Island	NR4A2	ENSCSAT00000014059	Body	Island	0:50
cg14811105	cg14811105	0070673922	ACATAAAACTATACTACACCTAAAAACCCRAAATAATAAACRTCRAAAAC			II			CGGGTCGTCCCACATGGGGCTGTGCTGCACCTGGAAGCCCGGGGTGGTGGGCGTCGGGGG[CG]AGGAGGGCTTGTAGTAAACCGACCCGGAGTGCGGCATCATCTCCTCAGACTGGGGGGGCA	37	2	157186321	CGCCCCCGACGCCCACCACCCCGGGCTTCCAGGTGCAGCACAGCCCCATG	10	41720420	R	rs200471574;rs201960934	41;23		TRUE	NR4A2	NM_006186	Body	chr2:157185557-157186355	Island	NR4A2	ENSCSAT00000014059	Body	Island	0:50
cg20398418	cg20398418	0079646121	TAATAATTATACATCTAAATATCTTCTACCTTAATAAAAAACTACTATCC			II			GGCTGTGTTGCTGGTAGTTGTGCATCTGAATGTCTTCTACCTTAATGGAGGACTGCTGTC[CG]GACAGGGGCATTTGGTACAAGCAAGGTGGCTTGACGTCGTAGCCTGTGCTGTAGTTGTCC	37	2	157186446	GGTAGTTGTGCATCTGAATGTCTTCTACCTTAATGGAGGACTGCTGTCCG	10	41720545	F	rs143618355	38		TRUE	NR4A2	NM_006186	Body	chr2:157184389-157184632	S_Shore	NR4A2	ENSCSAT00000014059	Body	S_Shore	0:50
cg21226516	cg21226516	0064617829	CCTATTTCATTTCCAACCATACCTTATATTCAAACRCAATATAAATCCTC			II			GCTGTATTCTCCCGAAGAGTGGTAACTGTAGCTCTGAGAAGCGGGGCTGGCTCCTTGAGG[CG]AGGACCCATACTGCGCCTGAACACAAGGCATGGCTGGAAATGAAACAGGGTGATAACACA	37	2	157186666	CTGTTTCATTTCCAGCCATGCCTTGTGTTCAGGCGCAGTATGGGTCCTCG	10	41720765	R				TRUE	NR4A2	NM_006186	Body	chr2:157185557-157186355	S_Shore	NR4A2	ENSCSAT00000014059	Body	S_Shore	0:50
cg11399967	cg11399967	0092677534	CCCCATTACTTTTCTAAAAATCTTAAAAACTTTATCCTTCATTAAATTAC			II			GTTGCACTAACCTTCAGCCGAGTTACAGGCGTTTTCGAGGAAATTAAAGGTGGACAGTGT[CG]TAATTCAATGAAGGACAAAGTTTCCAAGATTTTTAGAAAAGCAATGGGGAGTCCAGCCTG	37	2	157187229	CCCATTGCTTTTCTAAAAATCTTGGAAACTTTGTCCTTCATTGAATTACG	10	41721354	R	rs541868835;rs142094423;rs16840270	9;10;17			NR4A2	NM_006186	5URT	chr2:157189057-157191437	N_Shore	NR4A2	ENSCSAT00000014059	Body	S_Shore	0:50
cg18881247	cg18881247	0012618894	AAATCAAAAATATACCAAAACAAACACAAACCAAAAATCCAAAAAACACA	0007755476	AAATCGAAAATATACCAAAACGAACGCGAACCAAAAATCCAAAAAACGCG	I	A	Red	CACCTAAAGTCTCCGCGCGTCAGCGCGCGTCAGCGGCCCGCCGCCCAATCGCCGCGCTGC[CG]CGCTCCCTGGACTCCTGGCCCGCGCTCGCTTTGGTATATTTCCGACCTGACGTCACGAGC	37	2	157189314	CGCGCTCCCTGGACTCCTGGCCCGCGCTCGCTTTGGTATATTTCCGACCT	10	41723462	F	rs533475675;rs550049383	11;16		TRUE	NR4A2	NM_006186	TSS200	chr2:157189057-157191437	Island	NR4A2	ENSCSAT00000014059	5'UTR	Island	0:50
cg16246410	cg16246410	0023762885	TCAAATCAAAAATATACCAAAACAAACACAAACCAAAAATCCAAAAAACA	0006737596	TCAAATCGAAAATATACCAAAACGAACGCGAACCAAAAATCCAAAAAACG	I	C	Grn	CCTAAAGTCTCCGCGCGTCAGCGCGCGTCAGCGGCCCGCCGCCCAATCGCCGCGCTGCCG[CG]CTCCCTGGACTCCTGGCCCGCGCTCGCTTTGGTATATTTCCGACCTGACGTCACGAGCAG	37	2	157189316	TCAGGTCGGAAATATACCAAAGCGAGCGCGGGCCAGGAGTCCAGGGAGCG	10	41723464	R	rs533475675;rs550049383	9;14		TRUE	NR4A2	NM_006186	TSS200	chr2:157189057-157191437	Island	NR4A2	ENSCSAT00000014059	5'UTR	Island	0:50
cg21506655	cg21506655	0056644134	ATATTTCCAACCTAACATCACAAACAAAACCAATTTTAAAATAAAAACCA	0042769822	ATATTTCCGACCTAACGTCACGAACAAAACCGATTTTAAAATAAAAACCG	I	C	Grn	GCTCGCTTTGGTATATTTCCGACCTGACGTCACGAGCAGGGCCGATTTTAAGGTGGGAAC[CG]CTCTGCGTTCACCTTGGTAGCCAGCTTGGGTGGTTTTTGGTGTTTTTTTTCTTTTCTTTT	37	2	157189399	ATATTTCCGACCTGACGTCACGAGCAGGGCCGATTTTAAGGTGGGAACCG	10	41723547	F	rs570222197;rs529490211	19;17			NR4A2	NM_006186	TSS200	chr2:157189057-157191437	Island	NR4A2	ENSCSAT00000014059	5'UTR	Island	0:50
cg07108936	cg07108936	0005649172	CAACCTAACATCACAAACAAAACCAATTTTAAAATAAAAACCACTCTACA	0072672221	CGACCTAACGTCACGAACAAAACCGATTTTAAAATAAAAACCGCTCTACG	I	T	Red	TTGGTATATTTCCGACCTGACGTCACGAGCAGGGCCGATTTTAAGGTGGGAACCGCTCTG[CG]TTCACCTTGGTAGCCAGCTTGGGTGGTTTTTGGTGTTTTTTTTCTTTTCTTTTTTTTTTT	37	2	157189406	CGCAGAGCGGTTCCCACCTTAAAATCGGCCCTGCTCGTGACGTCAGGTCG	10	41723554	R	rs570222197;rs529490211	26;24			NR4A2	NM_006186	TSS200	chr2:157189057-157191437	Island	NR4A2	ENSCSAT00000014059	5'UTR	Island	0:50
cg01123282	cg01123282	0082661422	CAAAAAAACATACAAATATCCCATAACACAAAACACTCAAAAAACTCACA	0001808415	CGAAAAAACGTACAAATATCCCATAACACGAAACGCTCAAAAAACTCACG	I	C	Grn	TCACCCCCTTAGCGGAAGAGCGTACAGATGTCCCATGACACGAGACGCTCAGAGGGCTCA[CG]CAGTTCGGGTGGGATTTCCCTACCCGGTTCATCCCCTTTTACTCCCTTTTCCTGTCCCAG	37	2	157189755	CGGAAGAGCGTACAGATGTCCCATGACACGAGACGCTCAGAGGGCTCACG	10	41723911	F	rs16840276;rs573807533	40;21		TRUE	NR4A2	NM_006186	TSS1500	chr2:157189057-157191437	Island	NR4A2	ENSCSAT00000014059	TSS1500	Island	0:50
cg26872149	cg26872149	0083606403	TACCACCCCAACATACCTATACTTAAATTTCCAACTACCTAAAAATAACA	0047751114	TACCACCCCGACGTACCTATACTTAAATTTCCGACTACCTAAAAATAACG	I	A	Red	GGAGCAGGGCGCGGCCACGGGAAGCTTTCCTTGATCCCCGCGGTGGGCCAGGCTCCCGGC[CG]CTATTTTCAGGCAGTCGGAAACTCAAGCACAGGCACGCCGGGGTGGCAGTTATTATTTTT	37	2	157191396	TGCCACCCCGGCGTGCCTGTGCTTGAGTTTCCGACTGCCTGAAAATAGCG	10	41725549	R	rs536586033;rs546595670	30;37		TRUE				chr2:157189057-157191437	Island				Island	0:50
cg03829928	cg03829928	0054643987	AAAACTTCCATCCRTCCTAATAAATAAACTCTAAATCTCAAATTAATAAC			II			AAATCCAGCTGCGCCGACGACGGCTGACGGAATTGTACTTGGGGGGAAAATCTAGCTTAG[CG]CCATTAACTTGAGACTTAGAGTCTATCTACCAGGACGGATGGAAGCTTTCACAATTAGAC	37	2	157197892	CGCCATTAACTTGAGACTTAGAGTCTATCTACCAGGACGGATGGAAGCTT	10	41732024	F	rs1107004;rs1107005	20;39						chr2:157198068-157199346	N_Shore				N_Shore	0:50
cg11905915	cg11905915	0021718177	AATAATAAAACACACACTTCACATATATAAAATCCCAAATTCAATCCCCA	0086668428	AATAATAAAACGCGCGCTTCGCATATATAAAATCCCGAATTCAATCCCCG	I	A	Red	GGGATGTAGCTCAGTGGTAGAGCGCGCGCTTCGCATGTGTGAGGTCCCGGGTTCAATCCC[CG]GCATCTCCAAATCAGCCGACGTTTGCTTTTTATTTTTTCTCCTTTCCTGTTGTATCTTAG	37	2	157257342	CGGGGATTGAACCCGGGACCTCACACATGCGAAGCGCGCGCTCTACCACT	10	41795159	R	rs528588482;rs545068637;rs183532095;rs188084474;rs192731394;rs567456320;rs529967399;rs548011343;rs566636728	46;33;27;25;16;15;14;2;1		TRUE				chr2:157256808-157257111	S_Shore				S_Shore	0:50
cg01241758	cg01241758	0063677233	AACACACAAAACTATCACTCAAAACAAACTAAACAAATATAACTCAAACA	0008641521	AACGCGCGAAACTATCACTCGAAACGAACTAAACGAATATAACTCGAACG	I	C	Grn	AGGCGCGGGAGCGGGAGGAGGAAGTCGGGAAGAGGGAAGGCGGGGGCGCGGCCCGCCCGG[CG]CTCGAGTTACACCCGCCCAGCCCGCCTCGAGTGACAGCCCCGCGCGCCTCGCTGGGAGCA	37	2	157292861	GGCGCGCGGGGCTGTCACTCGAGGCGGGCTGGGCGGGTGTAACTCGAGCG	10	41833956	R	rs369577500;rs531743446;rs3739110;rs561671631	5;7;38;42		TRUE	GPD2;GPD2	NM_001083112;NM_000408	5'UTR;TSS200	chr2:157292102-157292646	S_Shore	GPD2	ENSCSAT00000014050	TSS200	Island	0:50
cg00969724	cg00969724	0063767926	TATCAATATTACTCAATTAACAACAACCTAACAACTCACCAACTATCAAC			II			AGTGAGGTTAACTGTACTTCTATAGGTCACTCAGTGAGTCAACGACTGAGCTATGATTAA[CG]TTGACAGCTGGTGAGCTGCTAGGCTGTTGCTAACTGAGCAACATTGACATTCATTTTGAT	37	2	157342904	CGTTGACAGCTGGTGAGCTGCTAGGCTGTTGCTAACTGAGCAACATTGAC	10	41887740	F					GPD2;GPD2	NM_000408;NM_001083112	Body;Body			GPD2	ENSCSAT00000014050	Body		0:50
cg14173642	cg14173642	0086725245	AAATTTCAAAATCTATATTCTCCAACRACTAATAACTAACAATAACAACC			II			ACCTTGCCTTTGGGATGTGAGTTAAATCCCTGCCCAACTTGCTCACTTCCACTTAGGCCC[CG]GTTGCCACTGCCAGTTATTAGTCGCTGGAGAATATAGATCCTGAAACCTCATTCTGCCTC	37	2	157552606	GGTTTCAGGATCTATATTCTCCAGCGACTAATAACTGGCAGTGGCAACCG	10	42097301	R	rs74512338	1												0:50
cg14040602	cg14040602	0046634985	TTATTATACAAAACATACCCACCCAAAATATTTACATAACTATCACAAAC			II			AACTAGGATAATTATTATGCAAAGCATACCCACCCAGAATGTTTGCATAGCTATCACAAG[CG]CTTTCATAAATGATGCTTTAATTAGTCTTAATTAGAATTTGTTTAAGTCAGCAGGGAATG	37	2	157557294	CGCTTGTGATAGCTATGCAAACATTCTGGGTGGGTATGCTTTGCATAATA	10	42102488	R	rs534055309	27		TRUE										0:50
cg04341028	cg04341028	0057621552	AATATAATTTACAACTCTACTACTATTTACTCTTCAACACTCTCAAAACC			II			GTGAGATGTGGGGTGTAGTTTACAACTCTGCTGCTATTTACTCTTCAACACTCTCAGGGC[CG]CTCCAGTATTCCAGGCATCAACGGTTTTACCCACAGCAAATATAGCTGACAAAATCAGCC	37	2	157641007	CGGCCCTGAGAGTGTTGAAGAGTAAATAGCAGCAGAGTTGTAAACTACAC	10	42182542	R														0:50
cg26528124	cg26528124	0076639463	TCTTATCTCTAAACACCACAAAATACCATAAATAAATTATACTATTACTC			II			TGGTCCAATCTTGAAATGTTATTCTTCTTATGAGTGGCTGGGATAATCAGGCAATGAGGG[CG]AGCAACAGCACAATCTACTTATGGTACTTTGTGGTGCTTAGAGATAAGAGTCACTACAAG	37	2	157654530	CTTATCTCTAAGCACCACAAAGTACCATAAGTAGATTGTGCTGTTGCTCG	10	42196559	R														0:50
cg03378318	cg03378318	0050628960	TAAATCATCRCAAACTTCATTAAAACCACAAAACACAAACTACTAAAAAC			II			CAGGCAGTCTGCAGTCTGAGCGGAAGTCACTGAATAAAGAGCCGTATCCCGCAGAAAAGA[CG]TCCCCAGCAGTTTGTGCTTTGTGGCTCTAATGAAGCCTGCGATGATTTAGGACAGTGAAG	37	2	157749641	CGTCCCCAGCAGTTTGTGCTTTGTGGCTCTAATGAAGCCTGCGATGATTT	10	42293638	F	rs575364959;rs142868157;rs545704597;rs150665220	9;19;41;49												0:50
cg14546718	cg14546718	0078782151	TAAAACTTAAAACATCTATACCAATAAAACAAAAACACCACTACCTTTAC			II			GGCACGCCTATTTTTCTAGAATAAACAACCACAGAACTTCGTTAGTTTAGGGGCGGAAAA[CG]TAAAGGTAGTGGTGTTTTTGTCCCACTGGCACAGATGCTTTAAGCTTTAAAACAACCTCC	37	2	158030180	AAAGCTTAAAGCATCTGTGCCAGTGGGACAAAAACACCACTACCTTTACG	10	42580790	R	rs533509175	14												0:50
cg27409015	cg27409015	0035600888	AAACACAAATACTCTACTATAAAATACCACRCAAACAAAAACTAACAAAC			II			GCCAGCCAAGCAGGCACAGATGCTCTGCTATGAAATGCCACGCAGGCAGAGACTGACAAG[CG]GTAGGAACTGAGCTTTCCCCTTGGACTGCTGCTTCCTGCTGTGTTCAGGGGAGGGGGTCA	37	2	158114424	GGCACAGATGCTCTGCTATGAAATGCCACGCAGGCAGAGACTGACAAGCG	10	42668251	F	rs112522656;rs184506981	41;29		TRUE	GALNT5;GALNT5	NM_014568;NM_014568	1stExon;5'UTR			GALNT5	ENSCSAT00000014038	TSS200		0:50
cg21261382	cg21261382	0027727891	CTATAAAATCTCTAATCCAAAAAAACATCTACACACAAACCAAAAATAAC			II			AGTAAGGTCACAGAGCCAGCAAGCCTACTGATGAGAGTTTGCAGCACAGATGAAGCTAAG[CG]CCATCCCTGGCCTGTGTGCAGATGTTTCCTTGGACCAGAGATCCCACAGGGGTTCGGCAT	37	2	158184136	CGCCATCCCTGGCCTGTGTGCAGATGTTTCCTTGGACCAGAGATCCCACA	10	42739589	F	rs542717323;rs554617130	21;47			ERMN;ERMN;ERMN;ERMN	NM_001009959;NM_001009959;NM_001304345;NM_001304344	1stExon;5URT;TSS1500;TSS1500							0:50
cg10559416	cg10559416	0059608142	ACAATATCTTTACAAAAACTCCTACAACACAACAACAATAACAATTTAAC			II			CATCGTAAGGCTGCCGGTGAGTGTGGAGTAAGAGCTATACGCTGGCCCAGCGCAGAAGTC[CG]CCAAATTGCCATTGCTGCTGTGTTGCAGGAGCCTTTGTAAAGACATTGTGAATAAAGATC	37	2	158300485	CGCCAAATTGCCATTGCTGCTGTGTTGCAGGAGCCTTTGTAAAGACATTG	10	42853585	F				TRUE	CYTIP	NM_004288	1stExon			CYTIP	ENSCSAT00000014034	Body		0:50
cg16230143	cg16230143	0008662469	TATACCTTAATAAACTAAATAAAACCCTCTACCCAATCTAAAAACCAAAC			II			CATATTATGATTTTACCAAAGATGCATTTGCCCCACTTTCTAGTAAACATTATAAAGAAA[CG]TCTGGCTTCTAGATTGGGTAGAGGGCTCTATTTAGCCTATCAAGGCACAGACCTGTTATA	37	2	158484388	CGTCTGGCTTCTAGATTGGGTAGAGGGCTCTATTTAGCCTATCAAGGCAC	10	43028589	F					ACVR1C;ACVR1C;ACVR1C	NM_001111033;NM_001111032;NM_145259	Body;Body;Body	chr2:158484858-158485695	N_Shore				N_Shore	0:50
cg18638253	cg18638253	0049803967	CRACACCRACACCCTTTTAAAATACRCRATTAACTCTAATCAATATAAAC			II			GGAGGGGAGCGCGGCACCGACACCCTTTTGAAGTGCGCGGTTGGCTCTAGTCAGTGTGGG[CG]CCCCCCTCCCCGGCCGCCCCCATCCCACGCCCCCTGCGGCTGGCGGTGCGCGGCGCTCCT	37	2	158485309	GGCACCGACACCCTTTTGAAGTGCGCGGTTGGCTCTAGTCAGTGTGGGCG	10	43029509	F	rs551131251;rs566928634	40;19		TRUE	ACVR1C;ACVR1C;ACVR1C;ACVR1C;ACVR1C;ACVR1C	NM_001111033;NM_001111033;NM_001111032;NM_145259;NM_145259;NM_001111032	1stExon;5'UTR;1stExon;1stExon;5'UTR;5'UTR	chr2:158484858-158485695	Island				Island	0:50
cg11838958	cg11838958	0053628992	ACACTATTACTCTTAATTTTAAAAACCCAACTTACCAAAATATTAACTAC			II			ACATTACATTTTGTTTTGCCAAATTGAATTCCTATTATCCAAAGACAGACCAGTGGAGTA[CG]CAGCCAACATTTTGGCAAGTTGGGTCTTTAAAATTAAGAGTAACAGTGCAAGTAAGGAAT	37	2	158593543	CGCAGCCAACATTTTGGCAAGTTGGGTCTTTAAAATTAAGAGTAACAGTG	10	43140167	F					ACVR1;ACVR1	NM_001105;NM_001111067	3UTR;3UTR			ACVR1	ENSCSAT00000014025	3'UTR		0:50
cg17524003	cg17524003	0099619854	AACACAAACAATATTACTAATTAAAAATTCACCACCTCCTTAAATTTCCC			II			TAAAGAAGAGAAGCACAGGCAATATTGCTGATTAAAAATTCACCACCTCCTTGAGTTTCC[CG]TGGGGAGTGTCTAGGAGACTTGTGAAAGCTATGCAAAGCCACTGACTTAATGCCCAGATC	37	2	158593685	CGGGAAACTCAAGGAGGTGGTGAATTTTTAATCAGCAATATTGCCTGTGC	10	43140309	R	rs79598188	2			ACVR1;ACVR1	NM_001105;NM_001111067	3UTR;3UTR			ACVR1	ENSCSAT00000014025	3'UTR		0:50
cg11118391	cg11118391	0073759206	RAAACAATCCACCTAAATAATTTCATCTAAAACTTCRAAAACCATATAAC			II			TTATAAGAATCGAAACAATCCACCTGGATGGTTTCATCTAGAACTTCGGGGGCCATGTAG[CG]CTTGGTGCCCACACGGGGATTGTTCCCCACATCAAGCTGATTGGTGCTCTGGGAATGCAT	37	2	158617517	AAACAATCCACCTGGATGGTTTCATCTAGAACTTCGGGGGCCATGTAGCG	10	43167262	F					ACVR1;ACVR1	NM_001105;NM_001111067	Body;Body			ACVR1	ENSCSAT00000014025	Body		0:50
cg07068664	cg07068664	0082651257	AAACTCTTAATTCTCAAAAATAAAACTAATAACATACATAAACTATCAAC			II			AACCACAAGGGGCTCATCCAAGAGCAAAGACATGCCTGAAAGCAGAAAATCCAAAATAGC[CG]CTGACAGTCTATGTATGTCACCAGTCTCACCCCTGAGAATCAAGAGCCCTCAAACATTCT	37	2	158638872	GGCTCTTGATTCTCAGGGGTGAGACTGGTGACATACATAGACTGTCAGCG	10	43188667	R	rs539997459;rs558384358	1;20			ACVR1;ACVR1	NM_001105;NM_001111067	Body;Body			ACVR1	ENSCSAT00000014025	Body		0:50
cg11287086	cg11287086	0025703283	CTTTTTAAAAAACTAACCATAATAAACTCCTAAAATTCCCAACCTACACC			II			CACAAACAGGGACTGCTTCGGAACCGCCAGGGAGAATACGGGGCTGGCTCCACAAACCAG[CG]GTGCAGGCTGGGAATCCCAGGAGTTCACCATGGCCAGCTCTTTAAAAAGATTTTTCCTGC	37	2	158641235	CGGTGCAGGCTGGGAATCCCAGGAGTTCACCATGGCCAGCTCTTTAAAAA	10	43190997	F	rs543621514	38			ACVR1;ACVR1	NM_001105;NM_001111067	Body;Body			ACVR1	ENSCSAT00000014025	Body		0:50
cg27293439	cg27293439	0071678893	CCCCCACCTCTTAATAACAAAAATCTATCRAAAATTTAAAACAATACAAC			II			AACCTTGAGCCGCCCAATATCTCTGAAACGCTATTCGCTTCAAAAAGGCAAGGTACTTCC[CG]CTGCATTGCTTTAAACTTCCGATAGACCCTTGCTATCAAGAGGTGGGGGAAAAAAAAACA	37	2	158694810	CCCCACCTCTTGATAGCAAGGGTCTATCGGAAGTTTAAAGCAATGCAGCG	10	43243794	R	rs9288697;rs181521027	8;21			ACVR1;ACVR1	NM_001105;NM_001111067	5URT;5URT			ACVR1	ENSCSAT00000014025	Body		0:50
cg22992505	cg22992505	0033730590	AAACATACTCCTCATACTACATTTTCTAATAACCAAACATTAACTCATCC			II			CCTCCCAAGAGGAACATGCTCCTCATGCTACATTTTCTGATGACCAAACATTAACTCATC[CG]CCTAAATCTCTTCAATGACTAAAAAGTTCCTCGCATCATCATGAAATAGTAGCTTGAAAT	37	2	158712427	AACATGCTCCTCATGCTACATTTTCTGATGACCAAACATTAACTCATCCG	10	43261132	F					ACVR1;ACVR1	NM_001105;NM_001111067	5URT;5URT			ACVR1	ENSCSAT00000014025	Body		0:50
cg24749947	cg24749947	0079735894	TAAAAAACTATCTAACACAAACTAAACAAAACCRAACCAATCTAAAACCC			II			TGGGGAGGGGGTGGGAGACTATCTGGCACAAACTGGACAGAGCCGAGCCAGTCTAGAACC[CG]ACGGAAGTTACTGAATCCAGCGGCCCCAGAGGCCCACATCTCTTCTTAGTGCGCCCGAGG	37	2	158731577	CGGGTTCTAGACTGGCTCGGCTCTGTCCAGTTTGTGCCAGATAGTCTCCC	10	43280229	R	rs372388327;rs539118180	19;1		TRUE	ACVR1;ACVR1;ACVR1	NM_001105;NM_001105;NM_001111067	1stExon;5'UTR;5'UTR			ACVR1	ENSCSAT00000014025	Body	N_Shore	0:50
cg05858055	cg05858055	0005659971	AACCCTTCCTTCAACACTATAACCAAAACAATAAAACTAAAACCTCRAAC			II			TAGAACCCGACGGAAGTTACTGAATCCAGCGGCCCCAGAGGCCCACATCTCTTCTTAGTG[CG]CCCGAGGTTCTAGCCTCACTGTTTTGGTTACAGTGTTGAAGGAAGGGTTTTAAACTTGGC	37	2	158731630	CGCCCGAGGTTCTAGCCTCACTGTTTTGGTTACAGTGTTGAAGGAAGGGT	10	43280282	F	rs572510291;rs543008741;rs561289285	4;34;41			ACVR1;ACVR1	NM_001105;NM_001111067	TSS200;5URT			ACVR1	ENSCSAT00000014025	Body	N_Shore	0:50
cg19498266	cg19498266	0034734243	TTAAAACCCTTCCTTCAACACTATAACCAAAACAATAAAACTAAAACCTC			II			ACCCGACGGAAGTTACTGAATCCAGCGGCCCCAGAGGCCCACATCTCTTCTTAGTGCGCC[CG]AGGTTCTAGCCTCACTGTTTTGGTTACAGTGTTGAAGGAAGGGTTTTAAACTTGGCAAAG	37	2	158731634	TAAAACCCTTCCTTCAACACTGTAACCAAAACAGTGAGGCTAGAACCTCG	10	43280286	R	rs572510291;rs543008741;rs561289285;rs576786850	0;30;37;48			ACVR1;ACVR1	NM_001105;NM_001111067	TSS200;5URT			ACVR1	ENSCSAT00000014025	Body	N_Shore	0:50
cg23967461	cg23967461	0082745208	TTAACAAAATACCRTACAACATCTATAACCACATTTACCTTCTAAAAATC			II			GGGTTTTAAACTTGGCAAAGTACCGTGCAACATCTGTAACCACATTTGCCTTCTGGGGAT[CG]GAAGATGAATCCCACATTCCTGGCTTTGAAGCTTTTTGAAACTGCAGCTAGGAAGAACCG	37	2	158731736	TGGCAAAGTACCGTGCAACATCTGTAACCACATTTGCCTTCTGGGGATCG	10	43280388	F				TRUE	ACVR1;ACVR1	NM_001111067;NM_001105	5'UTR;TSS200			ACVR1	ENSCSAT00000014025	Body	N_Shore	0:50
cg19286686	cg19286686	0068720907	AAATTCATCTTCCRATCCCCAAAAAACAAATATAATTACAAATATTACAC			II			TTCTAGCCTCACTGTTTTGGTTACAGTGTTGAAGGAAGGGTTTTAAACTTGGCAAAGTAC[CG]TGCAACATCTGTAACCACATTTGCCTTCTGGGGATCGGAAGATGAATCCCACATTCCTGG	37	2	158731699	GATTCATCTTCCGATCCCCAGAAGGCAAATGTGGTTACAGATGTTGCACG	10	43280351	R				TRUE	ACVR1;ACVR1	NM_001111067;NM_001105	5'UTR;TSS200			ACVR1	ENSCSAT00000014025	Body	N_Shore	0:50
cg01943873	cg01943873	0093668938	TCCCACATTCCTAACTTTAAAACTTTTTAAAACTACAACTAAAAAAAACC			II			CGGAAGATGAATCCCACATTCCTGGCTTTGAAGCTTTTTGAAACTGCAGCTAGGAAGAAC[CG]AGGGAGGGAGGGAGTTGAGCAGAGTTTATTGGCTGTCTCTCCAGCAGAAAATTCCTCTTG	37	2	158731796	CGGTTCTTCCTAGCTGCAGTTTCAAAAAGCTTCAAAGCCAGGAATGTGGG	10	43280448	R	rs544162033	36		TRUE	ACVR1;ACVR1	NM_001111067;NM_001105	5'UTR;TSS200			ACVR1	ENSCSAT00000014025	Body	N_Shore	0:50
cg01690687	cg01690687	0053614263	AAAACAAAAATCRAAAATAACAAAATAAACRTCTACRATACCTCCCCCTC			II			GTTCCGCGGCTGCTTCCCCCACGGAGAGGGGATCAAGCTTGGGGGAGAAAGGAATGAAAG[CG]AGGGGGAGGCACCGCAGACGCCCACCCTGCCACCCCCGATCCCTGCCTCTTCTCCCGCTA	37	2	158732186	AGGCAGGGATCGGGGGTGGCAGGGTGGGCGTCTGCGGTGCCTCCCCCTCG	10	43280819	R	rs538413657;rs553947119	28;47		TRUE	ACVR1;ACVR1	NM_001105;NM_001111067	TSS1500;5'UTR			ACVR1	ENSCSAT00000014025	Body	Island	0:50
cg02089380	cg02089380	0073612869	TTACTACCTAATTAATCACAACTCCAAACACTCATTAACCAAACACTCCA	0017771936	TTACTACCTAATTAATCACAACTCCAAACACTCATTAACCGAACGCTCCG	I	C	Grn	GCTGCAAAGAGCAGGAGCCGGAGCGGGAGGAGCGGGAGGAGGAGGAGGAGGAAGTGGCTG[CG]GAGCGCTCGGCCAATGAGTGTCTGGAGCTGTGATTAACCAGGCAGCAACACATCATTTCC	37	2	158732891	CGGAGCGCTCGGCCAATGAGTGTCTGGAGCTGTGATTAACCAGGCAGCAA	10	43281524	F				TRUE	ACVR1;ACVR1	NM_001105;NM_001111067	TSS1500;TSS1500			ACVR1	ENSCSAT00000014025	TSS1500	S_Shore	0:50
cg25245334	cg25245334	0040609827	AATATATTACTACCTAATTAATCACAACTCCAAACACTCATTAACCRAAC			II			AAAGAGCAGGAGCCGGAGCGGGAGGAGCGGGAGGAGGAGGAGGAGGAAGTGGCTGCGGAG[CG]CTCGGCCAATGAGTGTCTGGAGCTGTGATTAACCAGGCAGCAACACATCATTTCCTCCCG	37	2	158732896	CGCTCGGCCAATGAGTGTCTGGAGCTGTGATTAACCAGGCAGCAACACAT	10	43281529	F					ACVR1;ACVR1	NM_001105;NM_001111067	TSS1500;TSS1500			ACVR1	ENSCSAT00000014025	TSS1500	S_Shore	0:50
cg09971156	cg09971156	0029747909	TCTCTAAAAATCCAACCCAAATCTAACATACAAAACTCRAATAAATAACC			II			CCGAGGGCGCGCGGGGCAGGCGGGCGGACGGGCGGGCATCCCGGGCCCGGCGACTGCGGG[CG]GCCACCTACTCGAGCCCTGCATGTCAGACTTGGGCTGGATTCTCAGAGAGAAGCCTTAGC	37	2	158733332	CTCTGAGAATCCAGCCCAAGTCTGACATGCAGGGCTCGAGTAGGTGGCCG	10	43282130	R					ACVR1	NM_001111067	TSS1500			ACVR1	ENSCSAT00000014025	TSS1500	S_Shore	0:50
cg23000768	cg23000768	0098804255	AATCCAAATTTATAAAACAAACTTCCTAAAATCCTCAAACACACACACAC			II			GCTTCCAAGAGGGGAGCTTGGGAAGGGAAAATTGAAGTCCATTTCCTTCCAGAGATTTGT[CG]TGTGTGTGTGCCTGAGGATTCTAGGAAGTCTGTCCTATAAATCTGGACTAATTACGCATA	37	2	158891134	CGTGTGTGTGTGCCTGAGGATTCTAGGAAGTCTGTCCTATAAATCTGGAC	10	43448660	F	rs12992208;rs80141001	0;1			UPP2	NM_001135098	Body							0:50
cg21514997	cg21514997	0087775274	TAAACAAAAAATCTTTAACAATTCTCTACAATTTCTATTCCTTTTTATCC			II			AAAAAAATCTTTAGACAAAAAATCTTTAGCAGTTCTCTGCAATTTCTATTCCTTTTTGTC[CG]TCTAAACTTTCTAATTTAAAGTGCTTTAGAATGTTCATCTTTATCGTAGCCTGCCAAGAT	37	2	159173778	CGGACAAAAAGGAATAGAAATTGCAGAGAACTGCTAAAGATTTTTTGTCT	10	43716756	R	rs17808588;rs549844542;rs4581847	51;28;1		TRUE	CCDC148;CCDC148	NM_001171637;NM_138803	Body;Body			CCDC148	ENSCSAT00000014011	Body		0:50
cg20873612	cg20873612	0095740395	CTACACACATATCAAAAATCAAAAAACATAACCTCAAAAACTCCCCAAAC			II			AGAAGCAGAAGCTGCACACATGTCAAAGGTCAAAGGGCATAGCCTCAGGGACTCCCCAAA[CG]CAGGAAAAGTGAAACGCCCACTCCTGGGCTCTCGCCGTCAGGGGTACATCTAAGGGCTCA	37	2	159312991	TGCACACATGTCAAAGGTCAAAGGGCATAGCCTCAGGGACTCCCCAAACG	10	43858955	F	rs561533043;rs528942885	43;37			PKP4;PKP4;PKP4;PKP4;PKP4;CCDC148;CCDC148;CCDC148;CCDC148;CCDC148;CCDC148	NM_001304969;NM_003628;NM_001005476;NM_001304971;NM_001304970;NM_001301684;NM_138803;NM_001301685;NM_138803;NM_001301685;NM_001301684	TSS1500;TSS1500;TSS1500;TSS1500;TSS1500;1stExon;1stExon;1stExon;5URT;5URT;5URT	chr2:159313652-159314813	N_Shore				N_Shore	0:50
cg00993543	cg00993543	0098651243	TATTCAATATAAAAACCRAACCAATAAAAAAAACCAACCCTCTCCTTCCC			II			TCCCATTGGCCTGTTCAATATGAGGGCCGGGCCAATGGGGAGGGCCAGCCCTCTCCTTCC[CG]CCAATGGGGTGGCGGGAGCTGGCCCGGGGACGGCGGCGTGCTGACGTTCCCGGGAGCCCG	37	2	159313345	CGGGAAGGAGAGGGCTGGCCCTCCCCATTGGCCCGGCCCTCATATTGAAC	10	43859310	R				TRUE	CCDC148;CCDC148;PKP4;PKP4	NM_138803;NM_001171637;NM_001005476;NM_003628	TSS200;TSS200;TSS200;TSS200	chr2:159313172-159313416	Island				Island	0:50
cg20407381	cg20407381	0088696544	ACAACAACAACAACCTCTAAACAATAAAAAAAACTCCAAAACTAAATCCA	0081701454	ACGACGACGACGACCTCTAAACAATAAAAAAAACTCCGAAACTAAATCCG	I	C	Grn	GCAGCGGGGCGGGCGGCGGCGGCGGCCTCTGGGCAGTAGAGGGGGCTCCGGGGCTGAGTC[CG]CGTCGACGCCGGCCGCGGAGGCGGCACCATGGGCAAGGGGTAGAGGGGCAAGTTGGCCAC	37	2	159313490	GCGGCGGCGGCGGCCTCTGGGCAGTAGAGGGGGCTCCGGGGCTGAGTCCG	10	43859455	F	rs572756862;rs540169188;rs561691880	47;17;13			PKP4;PKP4;PKP4;PKP4;PKP4;CCDC148;CCDC148;CCDC148;PKP4;PKP4;PKP4;PKP4;PKP4	NM_001304969;NM_003628;NM_001005476;NM_001304971;NM_001304970;NM_001301684;NM_138803;NM_001301685;NM_001304969;NM_003628;NM_001005476;NM_001304971;NM_001304970	1stExon;1stExon;1stExon;1stExon;1stExon;TSS1500;TSS1500;TSS1500;5URT;5URT;5URT;5URT;5URT	chr2:159313172-159313416	S_Shore				Island	0:50
cg25362488	cg25362488	0086759377	AACCACTCAAAACACAACAATAATCAAATATATATATACAACAAAAAACA	0033727934	AACCGCTCGAAACGCAACGATAATCAAATATATATATACAACGAAAAACG	I	C	Grn	CGCGGCGGCCGTGGCCGCTCGGGGCGCAGCGGTAGTCAGGTGTGTGTGTACAGCGGGGGA[CG]CGCGCTGCCGGCTCCTGGGCTGGCGACAGATTGTGCAGGAATGCGAGGAATGCACCAGGG	37	2	159314664	GGCCGCTCGGGGCGCAGCGGTAGTCAGGTGTGTGTGTACAGCGGGGGACG	10	43860634	F	rs545177821;rs182160544	23;9			CCDC148;CCDC148;CCDC148;PKP4;PKP4;PKP4;PKP4;PKP4	NM_001301684;NM_138803;NM_001301685;NM_001304969;NM_003628;NM_001005476;NM_001304971;NM_001304970	TSS1500;TSS1500;TSS1500;5URT;5URT;5URT;5URT;5URT	chr2:159313652-159314813	Island				Island	0:50
cg03264934	cg03264934	0007608234	AATTATACAAAAATACRAAAAATACACCAAAAACAAAATCCACACAACCC			II			GGCTGGCGACAGATTGTGCAGGAATGCGAGGAATGCACCAGGGGCAGAGTCCACACAGCC[CG]CCGCGGCTGCCCTAGCGCCTTCCCTCCCCAGCTCTCGCCGCGCAGCCAGAGGTCACCGGA	37	2	159314743	ATTGTGCAGGAATGCGAGGAATGCACCAGGGGCAGAGTCCACACAGCCCG	10	43860713	F	rs186834573	9		TRUE	CCDC148;CCDC148;PKP4;PKP4	NM_138803;NM_001171637;NM_003628;NM_001005476	TSS1500;TSS1500;5'UTR;5'UTR	chr2:159313652-159314813	Island				Island	0:50
cg04066396	cg04066396	0056660264	TCAACCCCAAATTCACAATCCTAAAAACCAATACAACAAAAACCCAAACA	0075733521	TCGACCCCAAATTCACGATCCTAAAAACCAATACAACAAAAACCCAAACG	I	A	Red	GCTTCCCTCCATGCGGCAGAGGGGAAGCGCGGTAATTCTTTGGGGCTCCAGCTAGCCTTT[CG]TCTGGGTTTTTGCTGCATTGGTCTTCAGGACCGTGAATTTGGGGCCGATGACTGTGTAGC	37	2	159314911	CGTCTGGGTTTTTGCTGCATTGGTCTTCAGGACCGTGAATTTGGGGCCGA	10	43860881	F	rs561537476;rs183179401	1;7		TRUE	PKP4;PKP4	NM_003628;NM_001005476	5'UTR;5'UTR	chr2:159313172-159313416	S_Shore				S_Shore	0:50
cg06118487	cg06118487	0066743849	CACTTAACACCCACTAAAAAAACTATAATTAAAAACAAACAATAACATAC			II			ACAGTTTTTACTTTCCCACTAGCAGAGTATGAGGGTTCCACTCCTCCACATTCTCACCAA[CG]CATGTTATTGTCTGTCTTCAATTATAGCTTTCCTAGTGGGTGTTAAGTGATACCTCATAG	37	2	159338059	CGCATGTTATTGTCTGTCTTCAATTATAGCTTTCCTAGTGGGTGTTAAGT	10	43884028	F	rs567126360	3			PKP4;PKP4;PKP4;PKP4;PKP4	NM_001304969;NM_003628;NM_001005476;NM_001304971;NM_001304970	5URT;5URT;5URT;5URT;5URT							0:50
cg13427117	cg13427117	0053792197	TAATAATCRATATCTCTATCTCTCCCACATTACAAAATATATACATACAC			II			GACAATCTCGATGGTGATCGGTGTCTCTGTCTCTCCCACATTGCAGAGTGTGTGCATGCA[CG]CAAAGCTGTGTAAAGCATAGTTCTCAGTGCTGACTTTTCTATCAGGACTCTGGCAACCTG	37	2	159390112	GGTGATCGGTGTCTCTGTCTCTCCCACATTGCAGAGTGTGTGCATGCACG	10	43931395	F	rs572451658;rs543017158	28;2			PKP4;PKP4;PKP4;PKP4;PKP4	NM_001304971;NM_001304969;NM_003628;NM_001005476;NM_001304970	Body;Body;Body;Body;5URT			PKP4	ENSCSAT00000014002	Body		0:50
cg17636869	cg17636869	0068674292	CAATACTAACTTTTCTATCAAAACTCTAACAACCTAAAACCTATAATAAC			II			AGCATAGTTCTCAGTGCTGACTTTTCTATCAGGACTCTGGCAACCTGAGGCCTGTAATAG[CG]TTAGGTATTTTGAACATTTTAACATAGGTAGTATATAGGATTGTCTCTGTGATTTTTGGA	37	2	159390187	CGCTATTACAGGCCTCAGGTTGCCAGAGTCCTGATAGAAAAGTCAGCACT	10	43931470	R	rs7604856	35			PKP4;PKP4;PKP4;PKP4;PKP4	NM_001304971;NM_001304969;NM_003628;NM_001005476;NM_001304970	Body;Body;Body;Body;5URT			PKP4	ENSCSAT00000014002	Body		0:50
cg27154192	cg27154192	0002748851	CCCTTACATACCAAAAAAATAATTATACTCTAAACACAACAACTACCTAC			II			CCAACGAAGTACCCTTACATACCAAAGAAATAATTATGCTCTGAACACAACAGCTACCTA[CG]CGGAGCCCTACAGGCCTATACAATACCGAGTGCAAGAGTGCAATTATAACAGGCTTCAGC	37	2	159490673	CCTTACATACCAAAGAAATAATTATGCTCTGAACACAACAGCTACCTACG	10	44041620	F	rs558704873;rs570891353;rs111494269;rs138867569	38;7;3;2			PKP4;PKP4;PKP4;PKP4;PKP4	NM_001304971;NM_001304969;NM_003628;NM_001005476;NM_001304970	Body;Body;Body;Body;Body			PKP4	ENSCSAT00000014002	Body		0:50
cg07916926	cg07916926	0029741194	TATTATAATTACACTCTTACACTCRATATTATATAAACCTATAAAACTCC			II			AACGAAGTACCCTTACATACCAAAGAAATAATTATGCTCTGAACACAACAGCTACCTACG[CG]GAGCCCTACAGGCCTATACAATACCGAGTGCAAGAGTGCAATTATAACAGGCTTCAGCAT	37	2	159490675	GTTATAATTGCACTCTTGCACTCGGTATTGTATAGGCCTGTAGGGCTCCG	10	44041622	R	rs201152077;rs200605632;rs201257126	0;1;27			PKP4;PKP4;PKP4;PKP4;PKP4	NM_001304971;NM_001304969;NM_003628;NM_001005476;NM_001304970	Body;Body;Body;Body;Body			PKP4	ENSCSAT00000014002	Body		0:50
cg09289871	cg09289871	0075803175	AAAAAACTCTTTTCCTAATAAATCATCCAATTCRTTCAATCCCAATAACC			II			AACTGCGTGTGCACCCTGAGGAACCTGTCCTATCGGCTGGAGCTGGAGGTGCCCCAGGCC[CG]GTTACTGGGACTGAACGAATTGGATGACTTACTAGGAAAAGAGTCTCCCAGCAAAGACTC	37	2	159519478	GGAGACTCTTTTCCTAGTAAGTCATCCAATTCGTTCAGTCCCAGTAACCG	10	44071329	R	rs145132821	18			PKP4;PKP4;PKP4;PKP4;PKP4	NM_001304971;NM_001304969;NM_003628;NM_001005476;NM_001304970	Body;Body;Body;Body;Body			PKP4	ENSCSAT00000014002	Body		0:50
cg19932472	cg19932472	0009792188	AACTCAAAATCTTTACTAAAAAACTCTTTTCCTAATAAATCATCCAATTC			II			GAGGAACCTGTCCTATCGGCTGGAGCTGGAGGTGCCCCAGGCCCGGTTACTGGGACTGAA[CG]AATTGGATGACTTACTAGGAAAAGAGTCTCCCAGCAAAGACTCTGAGCCAAGTTGCTGGG	37	2	159519495	GCTCAGAGTCTTTGCTGGGAGACTCTTTTCCTAGTAAGTCATCCAATTCG	10	44071346	R	rs145132821;rs142454076	1;44			PKP4;PKP4;PKP4;PKP4;PKP4	NM_001304971;NM_001304969;NM_003628;NM_001005476;NM_001304970	Body;Body;Body;Body;Body			PKP4	ENSCSAT00000014002	Body		0:50
cg14295119	cg14295119	0066618179	TATTTAAACTTTATCTCACCTTATTTACCCACTATAATCCAAATAAAACC			II			GTCAAGATCTAACCCTGTTTTGACTACGGAAAGCAGGGCTTTTGGGTACTGACTGTTTTA[CG]GTCTCATTTGGATTATAGTGGGCAAACAAGGTGAGATAAAGTCCAAATAAACGCCTCTGA	37	2	159805910	CGGTCTCATTTGGATTATAGTGGGCAAACAAGGTGAGATAAAGTCCAAAT	10	44326428	F	rs369486581;rs548021617;rs565950135	22;31;33												0:50
cg06961147	cg06961147	0095636233	ATTTAACTACCTAAAATTCCTAAAAAAATCTTAAAAAACCCAAAACACCC			II			CCCTTAGGCCAATTTGGCTGCCTGGGATTCCTGGGAGGATCTTGGAGAACCCAGGACACC[CG]AATCCCTAGTCCCTATCCTGGTTTTTGCTCTGCTGGAGAATAACAAAACATTTTGGGAAC	37	2	159824263	CGGGTGTCCTGGGTTCTCCAAGATCCTCCCAGGAATCCCAGGCAGCCAAA	10	44344579	R	rs189849478	45		TRUE	TANC1;TANC1	NM_001145909;NM_033394	TSS1500;TSS1500	chr2:159824854-159826401	N_Shore				N_Shore	0:50
cg09120533	cg09120533	0080677392	ACTTAATATATACTAAATAAACCAAACAAATACCCAACCTTCACCTTCCC			II			GAATGGAGTGGATAAAGTCAGAACACCTGGACTTGAGCTAGTACCACTCTGAATCTTGGG[CG]GGAAGGTGAAGGCTGGGCACCTGCCTGGTTCATTCAGCACACATTAAGTGCCTACTTATT	37	2	159844366	CTTAATGTGTGCTGAATGAACCAGGCAGGTGCCCAGCCTTCACCTTCCCG	10	44364726	R	rs545213249	0			TANC1;TANC1	NM_001145909;NM_033394	5URT;5URT							0:50
cg14514716	cg14514716	0052760875	ACATCCTTAAAATAAAATTTAACAAATTAAAATCTATAAACTAAAACCAC			II			GGCAAACCCTGGGGTCTGCCTCACATTGTTTGTACAGTAAAGAAAGATTTAATACTGACA[CG]TGGCTCTAGTTTACAGATTCTAATCTGCCAAATCCTATTTCAAGGATGTGGACGGACAGG	37	2	159867130	CGTGGCTCTAGTTTACAGATTCTAATCTGCCAAATCCTATTTCAAGGATG	10	44387619	F	rs560017368;rs575151924;rs59949605	9;32;51		TRUE	TANC1;TANC1	NM_001145909;NM_033394	5'UTR;5'UTR			TANC1	ENSCSAT00000013949	Body		0:50
cg11809342	cg11809342	0082678502	AATCCCACTAAAACACACAACAAAACAATAAAATTCCTACATATTAAAAC			II			GTTGGGCATCAGGTCCCACTGGGGCACACAGCAGAGCAATGAAATTCCTGCATATTAAGA[CG]TCGTCTTATCCCAATCTCAAGGTCACTTATTTTCCTGATGATAGCTCAGGCGTATGTTTT	37	2	160007430	GTCCCACTGGGGCACACAGCAGAGCAATGAAATTCCTGCATATTAAGACG	10	44531290	F				TRUE	TANC1;TANC1	NM_033394;NM_001145909	Body;Body			TANC1	ENSCSAT00000013949	Body		0:50
cg01178013	cg01178013	0097644366	ATCCTACCCTTTTAATTTTATACTAATACTACTTTATTACCACCTATATC			II			ACTTGTTGTAAATCCTGCCCTTTTGATTTTATGCTAATACTGCTTTGTTGCCACCTGTAT[CG]CCCTGCTCACTACTAAATTGAAATGCTTTGAAATTGATTTGGTAATAACTATTTAGACTG	37	2	160012656	TCCTGCCCTTTTGATTTTATGCTAATACTGCTTTGTTGCCACCTGTATCG	10	44536492	F	rs577266614;rs545665057;rs560658562;rs186027668	9;7;5;1			TANC1;TANC1	NM_001145909;NM_033394	Body;Body			TANC1	ENSCSAT00000013949	Body		0:50
cg03559700	cg03559700	0014788871	CACTAAATTACTATCTCCATATCAATATTTACTATAAATCAACCCAAACC			II			AGTTCTGGCTACACTGAGTTACTATCTCCATGTCAGTGTTTGCTGTGAATCAGCCCAAGC[CG]AAATGACCAGAGATGCTTAGCTGGTGACCTCATGCTGCTGTGGATTGGCAGAAGGACTGT	37	2	160059427	CGGCTTGGGCTGATTCACAGCAAACACTGACATGGAGATAGTAACTCAGT	10	44585236	R	rs145774714;rs191818716;rs202220192;rs547500498	29;13;11;10			TANC1;TANC1	NM_001145909;NM_033394	Body;Body			TANC1	ENSCSAT00000013949	Body		0:50
cg16091766	cg16091766	0004703304	AAATAAAAAACATAATAAAACTAATTCACACATTAACTAATCATAATAAC			II			TTGTTTTGTCCAAGGAGCAAGTAGCCAAGAGGGAAAAGGAGAAGGCACAGCAGTTGACAT[CG]TCACCATGATCAGCTAATGTGTGAATCAGTTTCACCATGTTCTTTATTTGAAGAAAAACA	37	2	160139541	CGTCACCATGATCAGCTAATGTGTGAATCAGTTTCACCATGTTCTTTATT	10	44668223	F	rs146770465;rs142277350;rs151264569	1;29;40		TRUE	WDSUB1;WDSUB1;WDSUB1	NM_001128213;NM_152528;NM_001128212	Body;Body;Body	chr2:160142607-160143567	N_Shelf	WDSUB1	ENSCSAT00000013944	Body	N_Shelf	0:50
cg04534825	cg04534825	0050633245	TCCACAATAAACTTCCATAAATATCTATAAAATCTCRAAAACATTATCTC			II			AGCTCAGTTTGTCCACAGTGGGCTTCCATAAATATCTGTAAAATCTCGGAAACATTGTCT[CG]ATTCACACCAACATTCAGCAAATGTTCTCCAAGAGCTGTTTTAGCCTATAAAAGTTTGGC	37	2	160241834	CGAGACAATGTTTCCGAGATTTTACAGATATTTATGGAAGCCCACTGTGG	10	44771433	R	rs372315034;rs565632225;rs200870368;rs201198370	51;16;9;2			BAZ2B;BAZ2B	NM_001289975;NM_013450	Body;Body			BAZ2B	ENSCSAT00000013939	Body		0:50
cg03510606	cg03510606	0081677501	AACTCTAACATCCAAAAACTAATTTTTACTTTATTCCTAATTACATTTTC			II			TTGATTTTGTCAACTCTAGCATCCAAAGGCTGGTTTTTGCTTTGTTCCTGATTACATTTT[CG]ATTTCCTCCACCTGAGCTTGTACTTTTAGTTTGTCCCATGGAACTTGAAGCAGTAGTGGA	37	2	160303360	ACTCTAGCATCCAAAGGCTGGTTTTTGCTTTGTTCCTGATTACATTTTCG	10	44847245	F	rs201048662	2		TRUE	BAZ2B	NM_013450	Body			BAZ2B	ENSCSAT00000013939	Body		0:50
cg18847112	cg18847112	0020703926	AAACTAACTACCAATTTAATAAACCTCTCTACCCTCAACAAAAATACACC			II			TTCTTTACACCAAACTGACTGCCAATTTGATGAACCTCTCTGCCCTCAGCAGGAGTGCAC[CG]TCTTTGATTAATGAGTGCATGTTTGTGGAAAAGTGTTAAGAGGAGAAAACAGGAAAAAAC	37	2	160466967	CGGTGCACTCCTGCTGAGGGCAGAGAGGTTCATCAAATTGGCAGTCAGTT	10	45020722	R	rs540042740	15			BAZ2B;BAZ2B	NM_001289975;NM_013450	5URT;5URT							0:50
cg17666131	cg17666131	0052665224	CAAAACACAAACCTTACTATATAAAAAACAATACTCCTCAAACCTTCTAC			II			AAACATGAGACCAAGGCACAGACCTTACTGTATGAGAAGCAATGCTCCTCAAACCTTCTG[CG]TGCTGACATAGACCTTCCCAGGTATCCAGATCTTTTCCCAATCCCACCTGCCCCACCCCC	37	2	160471942	CGCAGAAGGTTTGAGGAGCATTGCTTCTCATACAGTAAGGTCTGTGCCTT	10	45025658	R	rs562574537	14			LOC643072;LOC643072;BAZ2B;BAZ2B	NR_110588;NR_110587;NM_001289975;NM_013450	Body;Body;5URT;5URT	chr2:160472088-160472736	N_Shore				N_Shore	0:50
cg20692810	cg20692810	0040732872	AAAATAAAAAATACRACCTCAAAAAAACRTAAACTTTATTCCTAAAAACC			II			CGGCAGCGCCTGCCCGGCCGGGAGCACAACCCACGGCCCTACTCCAGCGAAGTCCCGCAC[CG]GCTTCTAGGAATAAAGTTTACGTTCTCCTGAGGCCGCACCCCCCACCTCCCACCCAGGAC	37	2	160472418	CGGCTTCTAGGAATAAAGTTTACGTTCTCCTGAGGCCGCACCCCCCACCT	10	45026134	F	rs562613060	12		TRUE	BAZ2B	NM_013450	5'UTR	chr2:160472088-160472736	Island				Island	0:50
cg15883329	cg15883329	0086692918	AACAAAAAATAATTCTTCTCAAAATTTATTCAACAACTTCACTTCTAAAC			II			CAGCAGATTGAAGCAGGAGATGATTCTTCTCAAGGTTTGTTCAGCAGCTTCACTTCTAGG[CG]AAGGCTTCATGAACCAAGTGACGTCAACCAACAAGGCTTCTCTCTCTCTCCTCTCTCTAA	37	2	160473039	CGCCTAGAAGTGAAGCTGCTGAACAAACCTTGAGAAGAATCATCTCCTGC	10	45026754	R					LOC643072;LOC643072;BAZ2B;BAZ2B;BAZ2B;BAZ2B	NR_110588;NR_110587;NM_001289975;NM_013450;NM_001289975;NM_013450	Body;Body;1stExon;1stExon;5URT;5URT	chr2:160472088-160472736	S_Shore				S_Shore	0:50
cg27002794	cg27002794	0068792948	ACTCCTACATTACAATCATTATACTTACACTTATTATATTACAAATAACC			II			AAAAAAAAAAGCTTGGCAGACTCGGTCTTTTTGCATGCACTGAGAATGTCAGCCTTACCT[CG]GTCATTTGTAACATAATAAGTGCAAGTACAATGATTGCAATGCAGGAGCACTGGGGGAAG	37	2	160474347	CGGTCATTTGTAACATAATAAGTGCAAGTACAATGATTGCAATGCAGGAG	10	45028092	F					LOC643072;LOC643072;BAZ2B;BAZ2B	NR_110588;NR_110587;NM_001289975;NM_013450	Body;Body;TSS1500;TSS1500	chr2:160472088-160472736	S_Shore				S_Shore	0:50
cg13734941	cg13734941	0088682984	ACAAACTAAAAATACCCCACCACAAAATAATACTCTAACTACAAAAACCA	0084804402	ACGAACTAAAAATACCCCACCGCGAAATAATACTCTAACTACGAAAACCG	I	T	Red	CAGCCAGCCGCTGCCGCTTACCAGTGGCGCCTCGCTGACTCCCCGGGGGCAGCTCTTCAA[CG]GTTCCCGCAGTCAGAGCACCACCCCGCGGTGGGGTACCTCCAGCCCGCCCGCAGCTCTCG	37	2	160568864	CGGTTCCCGCAGTCAGAGCACCACCCCGCGGTGGGGTACCTCCAGCCCGC	10	45121649	F	rs539505906;rs557828283	13;39			MARCH7;MARCH7;MARCH7;BAZ2B	NM_001282805;NM_022826;NM_001282806;NR_110586	TSS200;TSS200;TSS200;Body	chr2:160568776-160569679	Island	MARCH7	ENSCSAT00000013931	5'UTR	Island	0:50
cg25403317	cg25403317	0004653931	ACTACAAACAAACTAAAAATACCCCACCACAAAATAATACTCTAACTACA	0033674261	ACTACGAACGAACTAAAAATACCCCACCGCGAAATAATACTCTAACTACG	I	A	Red	CCGCTGCCGCTTACCAGTGGCGCCTCGCTGACTCCCCGGGGGCAGCTCTTCAACGGTTCC[CG]CAGTCAGAGCACCACCCCGCGGTGGGGTACCTCCAGCCCGCCCGCAGCTCTCGGTCCCCG	37	2	160568871	GCTGCGGGCGGGCTGGAGGTACCCCACCGCGGGGTGGTGCTCTGACTGCG	10	45121656	R	rs539505906;rs557828283;rs566472549	6;32;46			MARCH7;MARCH7;MARCH7;BAZ2B	NM_001282805;NM_022826;NM_001282806;NR_110586	TSS200;TSS200;TSS200;Body	chr2:160568776-160569679	Island	MARCH7	ENSCSAT00000013931	5'UTR	Island	0:50
cg22237598	cg22237598	0015624165	CRAATTACAAAACCCACAATTCACCACAACACAAAAATAACTCTCAAAAC			II			TAGCCCCTTAGATTCGGCCAAGATTGTCTTATTGGTAACGTCAGTTTTTGAATATCGTGA[CG]CCCTGAGAGTTATTTTTGTGTTGTGGTGAATTGTGGGTTCTGCAACTCGAAGTAGGTGAT	37	2	160569678	CGCCCTGAGAGTTATTTTTGTGTTGTGGTGAATTGTGGGTTCTGCAACTC	10	45122462	F	rs11690372	13		TRUE	MARCH7	NM_022826	5'UTR	chr2:160568776-160569679	Island	MARCH7	ENSCSAT00000013931	Body	Island	0:50
cg17207944	cg17207944	0030677292	CATTCTTTTTCTTTCACRATCAAACCACATTTAAAAAATACTAACCAATC			II			CGGTTCTCTGTCATTCTTTTTCTTTCACGATCAAACCACATTTAAAAAGTACTGGCCAGT[CG]TTTTGTAGAATGTCCCTCAGTTTCATTTTGTCTGACATTTCCTTCTAATTGGATTCAGGT	37	2	160655270	CGACTGGCCAGTACTTTTTAAATGTGGTTTGATCGTGAAAGAAAAAGAAT	10	45202828	R					CD302;CD302;CD302;LY75-CD302;LY75-CD302	NM_001198764;NM_001198763;NM_014880;NM_001198760;NM_001198759	TSS1500;TSS1500;TSS1500;Body;Body	chr2:160654229-160654631	S_Shore	CD302	ENSCSAT00000013919	TSS1500	S_Shore	0:50
cg06856378	cg06856378	0011726121	CRAACACATAATAAAAACTCTACAAAATACTTAATATATAATCTATAAAC			II			GGAAATAGCTTGGGAAAACAAGAAGGATGAAGATGGCAGCATTTATAATTTCAGGGGAAC[CG]TCCATAGATCACATATTAAGCATTTTGTAGAGTCTCTACCATGTGTTCGGAATGTACAGG	37	2	160759118	GAACACATGGTAGAGACTCTACAAAATGCTTAATATGTGATCTATGGACG	10	45297553	R	rs550971037;rs2292391	1;50		TRUE	LY75	NM_002349	Body	chr2:160760604-160761452	N_Shore	ENSCSAG00000015792	ENSCSAT00000013806	Body	N_Shore	0:50
cg10107725	cg10107725	0049805586	TCTTCATCAACCAAACTAAAAAAATACRACCCTTACTAAAACTTAACACC			II			CGGTCCCCGCCTCTTCATCAGCCAAGCTGGGGAGATGCGGCCCTTACTGGGACTTGGCAC[CG]CCCTGGTGGGTGGGTTCTATCAGTTTAGAACCTTGGCCTCTGCCTGGCGCACTGTGGTCA	37	2	160761556	CTTCATCAGCCAAGCTGGGGAGATGCGGCCCTTACTGGGACTTGGCACCG	10	45299970	F	rs532893897	43		TRUE	LY75	NM_002349	TSS1500	chr2:160760604-160761452	S_Shore	ENSCSAG00000015792	ENSCSAT00000013806	TSS1500	S_Shore	0:50
cg04367351	cg04367351	0017727576	AACTAAAAACCAAACTAACAAACAAAAACAACCACATTTATAAAAATTCA	0023771975	AACTAAAAACCAAACTAACGAACAAAAACGACCGCGTTTATAAAAATTCG	I	T	Red	GCCTAGACAAGAGGCTGCAGGACACCACCCGCTCCCCCCATGCTCAGGACTGCTGACACA[CG]AACCCCTACAAACGCGGCCGCCCTTGCCCGCCAGCTTGGCCCCTAGCTTCGCCCCTTCTT	37	2	160918675	AGCTAGGGGCCAAGCTGGCGGGCAAGGGCGGCCGCGTTTGTAGGGGTTCG	10	45457954	R	rs373870083	10		TRUE	PLA2R1;PLA2R1	NM_007366;NM_001007267	Body;Body	chr2:160918674-160919177	Island				Island	0:50
cg09090775	cg09090775	0050678858	TCAAAACCATTCTATTCCCAAAACAACTATAAATACCTACCTTAAAATAC			II			CAGGACTGACCATCAAATGTGCCTATCAAACGGATACGGGCAGGATTGCAACAGGCTGAA[CG]TACTTCAAGGCAGGTACCCACAGCTGCCTTGGGAATAGAATGGCCCTGATTATGGTAATG	37	2	160968979	CAGGGCCATTCTATTCCCAAGGCAGCTGTGGGTACCTGCCTTGAAGTACG	10	45519232	R	rs558549903;rs576907931;rs534684255;rs142029705	0;5;16;50			ITGB6;ITGB6;ITGB6;ITGB6;ITGB6;ITGB6;ITGB6	NM_001282390;NM_001282389;NM_000888;NM_001282388;NM_001282355;NM_001282354;NM_001282353	Body;Body;Body;Body;Body;Body;Body			ITGB6	ENSCSAT00000013786	Body		0:50
cg17606016	cg17606016	0065696250	AACRAACTAAATTTACTAAAATAAATCCTTCTTCAAAAAACTTTCTTCCC			II			CCAGAGCTAGGGGCGGACTGGGTTTGCTGAAATGAGTCCTTCTTCAGAAGGCTTTCTTCC[CG]TGAGGTCTTTCATTCTTGTGGGGTTTTATTCTGCTGGTTCTCACGTTCATTATCAGTAAA	37	2	161014433	CGGGAAGAAAGCCTTCTGAAGAAGGACTCATTTCAGCAAACCCAGTCCGC	10	45554668	R	rs545039489	12			ITGB6;ITGB6;ITGB6;ITGB6;ITGB6;ITGB6;ITGB6	NM_001282390;NM_001282389;NM_000888;NM_001282388;NM_001282355;NM_001282354;NM_001282353	Body;Body;Body;Body;Body;Body;Body			ITGB6	ENSCSAT00000013786	Body		0:50
cg04737150	cg04737150	0052739930	ATAATTCCAATCAAAATTCAAATCTTTCTTTTAACTCCAAAACCCTAATC			II			ACTGCTAATAAGTGATTCCAGTCAGAATTCAGATCTTTCTTTTAACTCCAGAGCCCTGGT[CG]TAATTGCTCCCATCCCTGCTTCCTTTGGGGTCTCACGATCTTGCTCACTTTTTGTGTCTG	37	2	161077747	CGACCAGGGCTCTGGAGTTAAAAGAAAGATCTGAATTCTGACTGGAATCA	10	45616552	R	rs148074217;rs141896391	50;3		TRUE										0:50
cg09150396	cg09150396	0024723221	TATATTTTTTCAATATCTAAAACTTTCTCCTAATTCCATCTTAATCACAC			II			GACATGGGAACTGTGTTTTTTCAATGTCTGAGACTTTCTCCTAATTCCATCTTAGTCACA[CG]TAGTTACTCATTACCTTGAAGGGCATTAAGAGTTTATCCATGGCTGCTGTACATTTTGTG	37	2	161085278	CGTGTGACTAAGATGGAATTAGGAGAAAGTCTCAGACATTGAAAAAACAC	10	45624097	R	rs572568968	33												0:50
cg02304429	cg02304429	0036637550	TAACATAATTCTACCATTTATCAACCAAAAATCTAATTACACATTTACTC			II			TCTGGTTGATTTACATGAAACCCCAAGTGCTCATATGAGAATAGGTTAGGTTTAGATTGA[CG]AGCAAATGTGTAACCAGACTTCTGGCTGACAAATGGCAGAACTATGCCAGTATATTAGCT	37	2	161110409	CGAGCAAATGTGTAACCAGACTTCTGGCTGACAAATGGCAGAACTATGCC	10	45650334	F	rs561744818;rs560112376	0;43												0:50
cg18411806	cg18411806	0020698139	AATTCTATACTCCCTAAAATATTACTACTTTATAAAAATCCAAACTAAAC			II			AAAATATCAAGTAGTGAGAGACCCAGGTTTATAACTGTACTAGGTACACAGAGGGTGCTG[CG]TTCAGTCTGGACTTTCACAAAGCAGTAATATTCCAGGGAGCATAGAACCAATAATACCAC	37	2	161129187	GTTCTATGCTCCCTGGAATATTACTGCTTTGTGAAAGTCCAGACTGAACG	10	45669099	R				TRUE	RBMS1;RBMS1	NM_016836;NM_002897	3'UTR;3'UTR	chr2:161126364-161126825	S_Shelf				S_Shelf	0:50
cg15079402	cg15079402	0046602982	ATCTCAACATCACATCTTCTATACTCTTTATTTTTACCRAACCAATTTAC			II			ACATCAATTAAAATTATAAAACCTAAATGCAAAGGTACAAAAAAGGCACATTCTCCTAAC[CG]CAAACTGGTCCGGCAAAAATAAAGAGCACAGAAGATGTGATGCTGAGACAAGTTGGAGCT	37	2	161129874	TCTCAGCATCACATCTTCTGTGCTCTTTATTTTTGCCGGACCAGTTTGCG	10	45669781	R					LOC100505984;RBMS1;RBMS1	NR_103775;NM_002897;NM_016836	TSS1500;3UTR;3UTR	chr2:161126364-161126825	S_Shelf				S_Shelf	0:50
cg14381517	cg14381517	0012725151	TAACTCCAACTTATCTCAACATCACATCTTCTATACTCTTTATTTTTACC			II			ATTATAAAACCTAAATGCAAAGGTACAAAAAAGGCACATTCTCCTAACCGCAAACTGGTC[CG]GCAAAAATAAAGAGCACAGAAGATGTGATGCTGAGACAAGTTGGAGCTACTGGTTACTGG	37	2	161129886	CGGCAAAAATAAAGAGCACAGAAGATGTGATGCTGAGACAAGTTGGAGCT	10	45669793	F	rs549768918	47			LOC100505984;RBMS1;RBMS1	NR_103775;NM_002897;NM_016836	TSS1500;3UTR;3UTR	chr2:161126364-161126825	S_Shelf				S_Shelf	0:50
cg21392229	cg21392229	0034728271	CAATAACAACTCAAAATAAAATCAACTCAACAAAACRAACCTCTATATCC			II			ACTACTTACGGTTGACAGAGCTTCACCAGGTCCTGGTCGGTGGTGTGGGGAGGCAGTCCT[CG]GATATAGAGGTTCGTTTTGCTGAGCTGATCCCATCCTGAGTTGCTACTGCTGCTACTGTT	37	2	161223778	CGGATATAGAGGTTCGTTTTGCTGAGCTGATCCCATCCTGAGTTGCTACT	10	45763076	F	rs547425213	14			RBMS1;RBMS1	NM_002897;NM_016836	Body;Body			RBMS1	ENSCSAT00000013776	Body		0:50
cg17824540	cg17824540	0083687887	TATCATCCTCTAAACAAAACCAAACACTAAATCACTATTAAATTCCTCAC			II			ACAGCTTTGTATGTCATCCTCTAAACAAGGCCAAACACTGAATCACTGTTGAATTCCTCA[CG]TGCAGCTACACCCAGTTAATCTTGAAGAAGGCAGTAAACTATGTAAATCTACTTAAACTG	37	2	161260031	GTCATCCTCTAAACAAGGCCAAACACTGAATCACTGTTGAATTCCTCACG	10	45802869	F	rs188828705	2		TRUE	RBMS1;RBMS1	NM_002897;NM_016836	Body;Body	chr2:161263871-161264460	N_Shelf	RBMS1	ENSCSAT00000013776	Body	N_Shelf	0:50
cg08035195	cg08035195	0072790201	ACTAAACCAAAATAAAATCACAAAATCACTCATAATAACCAAATCCCCRC			II			TTCCCATTTAGGCTAAGCCAGGATGAGATCACAAAGTCACTCATGGTAACCAGGTCCCCG[CG]CTGGAAGTGTGCTTTCCCAGTGAATGGCTAAATACTAACAAAAGAAACCTTTGACTCAAA	37	2	161262014	CGCGGGGACCTGGTTACCATGAGTGACTTTGTGATCTCATCCTGGCTTAG	10	45804869	R	rs114844635	40		TRUE	RBMS1;RBMS1	NM_002897;NM_016836	Body;Body	chr2:161263871-161264460	N_Shore	RBMS1	ENSCSAT00000013776	Body	N_Shore	0:50
cg18940113	cg18940113	0093626833	ACTACCCCCAAAATTACCACTACTACTAAAAAAAATCATCACTACAAACA	0094805494	ACTACCCCCGAAATTACCACTACTACTAAAAAAAATCATCGCTACGAACG	I	A	Red	CCGGCAGTTGCTGCTGCCCCCGGGGTTGCCACTGCTGCTGGGGAAGATCATCGCTGCGGG[CG]GCGGCGGCGGGTGCGGGCGCGGGCGCGGGCGCGGGGCAGCCTCGCCGCGAGGGGGAGGGC	37	2	161264053	GCTGCCCCCGGGGTTGCCACTGCTGCTGGGGAAGATCATCGCTGCGGGCG	10	45806904	F				TRUE	RBMS1;RBMS1	NM_002897;NM_016836	Body;Body	chr2:161263871-161264460	Island	RBMS1	ENSCSAT00000013776	Body	Island	0:50
cg01757209	cg01757209	0024636244	ACACTCTCAAAACAATAATTAAAACCACAATAAATAAAAACACAACAACA	0084606992	GCGCTCTCAAAACGATAATTAAAACCGCGATAAATAAAAACGCGACGACG	I	C	Grn	GGGAGTTCGCGCGCGGAGCTGGCGGCGTCGCCGACTCTCCCGGCGGCAGCGGAGGAGCAG[CG]CCGCCGCGTCCCCACCTACCGCGGCCTCAACCACCGCCCTGAGAGCGCGCCGGCCGGGGG	37	2	161264373	CGCCGCCGCGTCCCCACCTACCGCGGCCTCAACCACCGCCCTGAGAGCGC	10	45807212	F				TRUE	RBMS1;RBMS1	NM_002897;NM_016836	Body;Body	chr2:161263871-161264460	Island	RBMS1;ENSCSAG00000022048	ENSCSAT00000013776;ENSCSAT00000022138	Body;1stExon	Island	0:50
cg12464304	cg12464304	0098669882	CATAATCACATAATACACTCACCCTACAAAATTATATTCTAAACAAATTC			II			GTGTCCAGTTTCATAATCACATAGTACACTCACCCTACAGGATTATGTTCTAGGCAAGTT[CG]AATGTTAAGTTGAATTTCATTCTCTTCAGGAAGTGACTTTTACTCAAGATTGAATACAGC	37	2	161284321	CGAACTTGCCTAGAACATAATCCTGTAGGGTGAGTGTACTATGTGATTAT	10	45826122	R	rs577561122;rs574064769;rs544742713	27;12;5			RBMS1;RBMS1	NM_002897;NM_016836	Body;Body			RBMS1	ENSCSAT00000013776	Body		0:50
cg22663791	cg22663791	0057810195	AAACTCAAACACAAATTACTATCACAATATACTTATCTCAACATACTATC			II			GATGCTCATTAGGGCTCAGGCACAGATTACTATCACAATGTACTTATCTCAACATGCTAT[CG]TCAGACCACACAGTCAAATCAAATTTTGAAGGCTCAAAGGATGTGTACTGAAGAACATCC	37	2	161339409	GGCTCAGGCACAGATTACTATCACAATGTACTTATCTCAACATGCTATCG	10	45877407	F					RBMS1;RBMS1	NM_002897;NM_016836	Body;Body			RBMS1	ENSCSAT00000013776	Body		0:50
cg06168324	cg06168324	0063603574	TTACTAAAAAATTACTAACTATAACRCTAACCTAAACAAAACCRAACRAC			II			CCCGCGGCTTTCTGTAACCCGATCCCCGCACTCCGCTCCCAGGGAAGCCGCCGCCCCGCG[CG]CCGCCCGGCTCTGCCCAGGCCAGCGCTATAGTTAGCAACCTTCCAGCAACTCCGCCCGGC	37	2	161349637	TGCTGGAAGGTTGCTAACTATAGCGCTGGCCTGGGCAGAGCCGGGCGGCG	10	45886928	R	rs549143973	11		TRUE	RBMS1;RBMS1	NM_002897;NM_016836	Body;Body	chr2:161349223-161350371	Island	RBMS1	ENSCSAT00000013776	Body	Island	0:50
cg27304516	cg27304516	0087776594	CTTCCAACTTCATAAACAAAATATAAAAACAACAAATATACCCTCAATAC			II			TCACCTCTCCCCGGCGCCCCTTTACCTTGGCTTGCAGATACTGGGGGTAATAGTAGGTGG[CG]TACTGAGGGTACATCTGCTGTTTCCACACTTTGCCCATGAAGCTGGAAGGGAGCCTGCCG	37	2	161349835	TTCCAGCTTCATGGGCAAAGTGTGGAAACAGCAGATGTACCCTCAGTACG	10	45887124	R	rs138387936;rs538518069	10;32		TRUE	RBMS1;RBMS1	NM_016836;NM_002897	1stExon;1stExon	chr2:161349223-161350371	Island	RBMS1	ENSCSAT00000013776	1stExon	Island	0:50
cg15635039	cg15635039	0009626463	AAAAAACCTACCATACAAAATCACAAACACTTTAAAATTTCCAAATCTCA	0012625558	AAAAAACCTACCGTACAAAATCGCGAACACTTTAAAATTTCCAAATCTCG	I	A	Red	CATGAAGCTGGAAGGGAGCCTGCCGTGCAGGGTCGCGGACACTTTGGGGTTTCCAAGTCT[CG]GGCTCTCCTGCCTCTCCCTTTCCGGCGGCGGCGGCAGCGGCGGCGGCGGCGGCGGCTGCT	37	2	161349932	AGGGAGCCTGCCGTGCAGGGTCGCGGACACTTTGGGGTTTCCAAGTCTCG	10	45887221	F	rs202122955	39			RBMS1;RBMS1;RBMS1;RBMS1	NM_002897;NM_016836;NM_002897;NM_016836	1stExon;1stExon;5URT;5URT	chr2:161349223-161350371	Island	RBMS1	ENSCSAT00000013776	TSS200	Island	0:50
cg05975120	cg05975120	0034690572	ACTCCAAAAAAAAACTCCTTAAAAACACCCTATCCAAAATACCCTCTACA	0092614486	ACTCCGAAAAAAAACTCCTTAAAAACGCCCTATCCGAAATACCCTCTACG	I	C	Grn	CTCCTCCTCCTCTTCCTCCTCCTCCTCCTCCTCCCAGGCAGAAAGAAAGACACTGCAGAG[CG]CAGAGGGCACCCCGGACAGGGCGCTCCCAAGGAGTTTCCTCCCGGAGCCCGACTGCTCCG	37	2	161350131	CGCAGAGGGCACCCCGGACAGGGCGCTCCCAAGGAGTTTCCTCCCGGAGC	10	45887408	F					RBMS1;RBMS1;RBMS1;RBMS1	NM_002897;NM_016836;NM_002897;NM_016836	1stExon;1stExon;5URT;5URT	chr2:161349223-161350371	Island	RBMS1	ENSCSAT00000013776	TSS1500	Island	0:50
cg04306007	cg04306007	0055640939	CRACTACRCRAAACTAAAAAATAATCAATACAAATAAAAAATACRACAAC			II			CTCGGGCGAGCCGGCTGCGCGGGGCTGAGAGGTGATCAATACAAGTGGAAAGTGCGGCAG[CG]GCGGCTGCGCTTGGTGCCAGGCGGCATCTGGGGTGGGTGCGCCCGATGTGGAGAGAGGAG	37	2	161350288	GGCTGCGCGGGGCTGAGAGGTGATCAATACAAGTGGAAAGTGCGGCAGCG	10	45887565	F				TRUE	RBMS1;RBMS1;RBMS1;RBMS1	NM_002897;NM_016836;NM_002897;NM_016836	5'UTR;1stExon;1stExon;5'UTR	chr2:161349223-161350371	Island	RBMS1	ENSCSAT00000013776	TSS1500	Island	0:50
cg26888760	cg26888760	0099756103	AAAAAATTAATTTTATATATCACTAAAACACACTACAACAATATACCAAC			II			CCACTCAGGAGCAAGGAAACTCCCTGAGTTTGGAATATTTTAAGGCCATTTTGAAAGTCA[CG]CTGGCATATTGTTGCAGTGTGCTTCAGTGACATATAAAATCAATCTCTCTTTCTGCCTCT	37	2	161351126	CGCTGGCATATTGTTGCAGTGTGCTTCAGTGACATATAAAATCAATCTCT	10	45888399	F	rs572674453	33			RBMS1;RBMS1	NM_002897;NM_016836	TSS1500;TSS1500	chr2:161349223-161350371	S_Shore	RBMS1	ENSCSAT00000013776	TSS1500	S_Shore	0:50
cg03721768	cg03721768	0008653275	ATAACTCATTTCCTTATAAAAACACACAAAATTTATATTACTCTAACAAC			II			AACAGAAACAAGTGACTCATTTCCTTGTGAAAACACACAAGGTTTATGTTACTCTGGCAA[CG]ATATTCCAGAATAGCATCTCTCCCCTCCCCTGTCAGAGCTTTTATGTGTTTCTGTTACAG	37	2	161523011	CGTTGCCAGAGTAACATAAACCTTGTGTGTTTTCACAAGGAAATGAGTCA	10	46062861	R	rs146285586	47												0:50
cg25052847	cg25052847	0057766824	TATAACCAAACTAAATTTTAAACATAAATAATCAAAACAATCTATAACCC			II			TGTATTATAAAGTATTTGCCATGGTGACAAAGCTGGGAGAAACATCCCATTAGCCACAGA[CG]GGCTACAGACTGTTCTGATTATCCATGTCCAAAACTCAGTCTGGCTACAGCTTTGTGTTA	37	2	161767428	CGGGCTACAGACTGTTCTGATTATCCATGTCCAAAACTCAGTCTGGCTAC	10	46297365	F	rs541263122	38		TRUE										0:50
cg01405639	cg01405639	0097733199	AAACCCTTACTATAACAAAACAACTAACAAATCTAACTAAACTCTAAATC			II			GAGATTGCAACAGCAGTTTGTTAGCTACAGAATCAATACAGGTGCTTACTACTGAGTATG[CG]ACTTAGAGCCTAGCCAGACTTGCTAGCTGTCTTGCTATAGCAAGGGTCCTACCAACCAGC	37	2	161781867	GACCCTTGCTATAGCAAGACAGCTAGCAAGTCTGGCTAGGCTCTAAGTCG	10	46312100	R	rs560390233;rs527995673;rs549138533;rs567852539	1;2;14;39												0:50
cg27227317	cg27227317	0076734155	TTCTACATAAATTTATCATCTCTCCCATACAATAAATAAATTTTAAAAAC			II			CCAAACAGGATTTCTACATAGATTTGTCATCTCTCCCATACAATGAATGGGTTTTAAAAA[CG]TGGAGAAATTTCTCAAAACTATTCCAGCTATTTTGTTCTTTGGCATTTGCCCACACACCC	37	2	161785635	TCTACATAGATTTGTCATCTCTCCCATACAATGAATGGGTTTTAAAAACG	10	46316341	F	rs559025477;rs571122770	13;1		TRUE										0:50
cg02576706	cg02576706	0076739207	AATAACAAACRACAATTTACRAAATTCTCTTTCCTAAACCCACTCAATAC			II			AAACCCAACAAAAGTTCAAACAAGTTTTTAAAACTGTATGCAGTTGCAACATTCCTCAAA[CG]TACTGAGTGGGTCCAGGAAAGAGAACCCCGCAAATTGCCGTCTGTCACTCCTCACAGGCT	37	2	161790829	CGTACTGAGTGGGTCCAGGAAAGAGAACCCCGCAAATTGCCGTCTGTCAC	10	46321819	F	rs554945338;rs576840657	4;31												0:50
cg15635633	cg15635633	0086716496	TCAAATAATCTCACCTAACAAAATCAACAACCCCAACTCTAAAAAAAATC			II			AATATTGCCTCTGTGTAATGTTCTGAGACCATTCAGAGCCCGGTTAAGAAAACACAGCGA[CG]ACTCTCCTCAGAGCTGGGGCTGTTGATTTTGTTAGGTGAGATCACTTGAGGAATATAAAA	37	2	161850423	CAAGTGATCTCACCTAACAAAATCAACAGCCCCAGCTCTGAGGAGAGTCG	10	46389603	R	rs535424739	47		TRUE										0:50
cg25058482	cg25058482	0002807537	CRATACTAAAATAAAACAAAAACTATCAAAAAATATTCTATAAACCACTC			II			AAATGCCTTAACTATTCACATAAAGTATCTTGCTTCAAAAGGAAGTCAGAGCTACAGTCA[CG]AGTGGTTTACAGAATATTTTCTGATAGTCTTTGCTTCATTTCAGTATCGTGCCATGATTG	37	2	161993315	CGAGTGGTTTACAGAATATTTTCTGATAGTCTTTGCTTCATTTCAGTATC	10	46527675	F	rs529474590;rs550641581	1;12		TRUE	TANK;TANK	NM_004180;NM_133484	TSS200;TSS200							0:50
cg17608207	cg17608207	0008683285	TAAATAATACACCTCTATTTATATCATCTTTAACCTAAAACTTAAACAAC			II			CTCCAGAAACACAGTGCTCTGTGCCTATACAGTGTACGGATAAAACAGATAAACAAGAAG[CG]CTGTTTAAGCCTCAGGCTAAAGATGATATAAATAGAGGTGCACCATCCATCACATCTGTC	37	2	162087536	CGCTGTTTAAGCCTCAGGCTAAAGATGATATAAATAGAGGTGCACCATCC	10	46627027	F	rs147493225;rs140063924	19;36			TANK;TANK;LOC101929512	NM_004180;NM_001199135;NR_110593	Body;Body;Body			TANK	ENSCSAT00000013770	Body		0:50
cg19311431	cg19311431	0051682277	CAATAACTCRATAATACTAAATAACACAAACTCAAAACTACATATACCTC			II			CCTAATCAAGACAGTGACTCGGTGGTACTAAGTGGCACAGACTCAGAACTGCATATACCT[CG]AGTATGTGAATTCTGTCAAGCAGTTTTCCCACCATCCATTACATCCAGGGGGGATTTCCT	37	2	162091931	CGAGGTATATGCAGTTCTGAGTCTGTGCCACTTAGTACCACCGAGTCACT	10	46631391	R	rs143921318;rs56075631;rs3769969	47;2;1		TRUE	TANK	NM_004180	Body	chr2:162094460-162096195	N_Shelf	TANK	ENSCSAT00000013770	Body	N_Shelf	0:50
cg21211367	cg21211367	0040660162	ACCAAATAAAAACAACTCCCAAATAAAAAAACTACACACACAAAACACCA	0027626950	ACCGAATAAAAACAACTCCCAAATAAAAAAACTACACACGCGAAACGCCG	I	A	Red	CTGCTAAGCGTGGCCGGGTAAGAACAGCTCCCAGGTAAAAAAGCTGCACACGCGAAACGC[CG]AGTCTGAAAAAACCACCCCCGCCGAGGCGAGGCAGTTGTGAGCGGGATGCCTGAGAAGTG	37	2	162094118	CGGCGTTTCGCGTGTGCAGCTTTTTTACCTGGGAGCTGTTCTTACCCGGC	10	46633539	R				TRUE				chr2:162094460-162096195	N_Shore				N_Shore	0:50
cg00322319	cg00322319	0068746948	TCTCTTAAAAATTAACAAACTAAAAAATCTTAAAATCTACTATCAAAAAC			II			GCTGCTTGTAGCTACAGTAATTAGACTGTCAGTGCTTGTTAGAGGAGAGAGGGGAAAACA[CG]CTTCTGACAGCAGATTCCAAGACTCCCCAGTTTGTTAATTTCTAAGAGATCTTTAAAGCA	37	2	162094696	CGCTTCTGACAGCAGATTCCAAGACTCCCCAGTTTGTTAATTTCTAAGAG	10	46634131	F	rs537720901;rs190354258	15;51		TRUE				chr2:162094460-162096195	Island				Island	0:50
cg26915774	cg26915774	0020751960	AATATCTTTAAAAAAAACAAATTCTCTCAACATAAAAACAATATTTCCCA	0049666255	AATATCTTTAAAAAAAACGAATTCTCTCGACGTAAAAACAATATTTCCCG	I	C	Grn	TCCCTTCCCAAAAATATCTTTAGGAGAAGCGAGTTCTCTCGGCGTGGAAGCAGTGTTTCC[CG]CAAAACTGCCAGCCCGCCCCCCGCTCACGCACAGACACCCAATTTCCCATATACAGATAA	37	2	162094867	CGGGAAACACTGCTTCCACGCCGAGAGAACTCGCTTCTCCTAAAGATATT	10	46634302	R	rs143737572	48		TRUE				chr2:162094460-162096195	Island				Island	0:50
cg09064687	cg09064687	0020619288	ACAAACTAACAATTTTACAAAAAACACTACTTCCACACCAAAAAAACTCA	0019790129	ACGAACTAACAATTTTACGAAAAACACTACTTCCACGCCGAAAAAACTCG	I	C	Grn	ACTCTCCCCTCCCGTCCCTCTCTGCAACTCCTCCCTTCCCAAAAATATCTTTAGGAGAAG[CG]AGTTCTCTCGGCGTGGAAGCAGTGTTTCCCGCAAAACTGCCAGCCCGCCCCCCGCTCACG	37	2	162094836	GCGGGCTGGCAGTTTTGCGGGAAACACTGCTTCCACGCCGAGAGAACTCG	10	46634271	R	rs181987852;rs573294580	47;49		TRUE				chr2:162094460-162096195	Island				Island	0:50
cg19889017	cg19889017	0009795878	CTCACCCCTAATTACTATCACCTTCTTACTCCTAACAATTTTAACACCTC			II			GGAAAGCGGGGGGAGGGAAGCAGAAGTCGGGAAGAAAAGAGAAAAGCAGCAGGCTGATTA[CG]AGGTGTCAAAACTGCCAGGAGCAAGAAGGTGATAGCAATCAGGGGTGAGAAGAGTGCGGC	37	2	162095095	CGAGGTGTCAAAACTGCCAGGAGCAAGAAGGTGATAGCAATCAGGGGTGA	10	46634531	F				TRUE				chr2:162094460-162096195	Island				Island	0:50
cg08695077	cg08695077	0026618598	ACTACCTCAAATACTACTCTTCTCAAATAAAACRAATAATTAATTACCCC			II			AAAACTGCCAGGAGCAAGAAGGTGATAGCAATCAGGGGTGAGAAGAGTGCGGCATTCGTG[CG]GGGCAACTAATTATCCGTCTCATTTGAGAAGAGCAGCATTTGAGGCAGCAGCGTTCGCCT	37	2	162095164	CGGGGCAACTAATTATCCGTCTCATTTGAGAAGAGCAGCATTTGAGGCAG	10	46634600	F					LOC101929512	NR_110593	Body	chr2:162094460-162096195	Island				Island	0:50
cg17651973	cg17651973	0008742854	AACATTTAAAACAACAACATTCACCTACTAAACAATAACAAATTAACACA	0085651566	AACATTTAAAACAACAACGTTCGCCTACTAAACGATAACAAATTAACGCG	I	A	Red	TTTGAGAAGAGCAGCATTTGAGGCAGCAGCGTTCGCCTGCTGAACGGTGACAGATTGGCG[CG]GAGGAGAGGGGAGGTGTTAAAACAATGGAGCCGGGCGCGCGAGCGCTGCTGCATGCTAAT	37	2	162095248	CGCGCCAATCTGTCACCGTTCAGCAGGCGAACGCTGCTGCCTCAAATGCT	10	46634684	R				TRUE				chr2:162094460-162096195	Island				Island	0:50
cg18049933	cg18049933	0077806578	CTCATTAAACAAATAATTTCTCCATTTACAACTATTAAATAACTCTACCC			II			TGAAAACAGCACTCATTAGACAAATAGTTTCTCCATTTGCAGCTGTTAAATAGCTCTACC[CG]CCAGTGATAAAGGGGCATCCTGTGTGGGTGTACTCAGACCTCTTCAAGCAACTGGCTTAA	37	2	162099970	TCATTAGACAAATAGTTTCTCCATTTGCAGCTGTTAAATAGCTCTACCCG	10	46639719	F					LOC100996579;LOC100996579;LOC101929512	NR_110164;NR_110163;NR_110593	TSS1500;TSS1500;Body	chr2:162101439-162101650	N_Shore				N_Shore	0:50
cg00599163	cg00599163	0012800190	ACATAAAAACCACTATAACTAACATTCCACTTACAAACATACTAAAATAC			II			CACTAATGCCGACATGGGAACCACTGTAACTGACATTCCACTTGCAGACATGCTAGGGTA[CG]CTCTACCGGCTAGGGAGGGAGGGTTTCTGTGGGCCAGACCCAGTCAGCCAACCTTAGGAA	37	2	162100495	CATGGGAACCACTGTAACTGACATTCCACTTGCAGACATGCTAGGGTACG	10	46640236	F	rs138752265;rs74869392	34;18		TRUE				chr2:162101439-162101650	N_Shore				N_Shore	0:50
cg12727138	cg12727138	0082673111	CTCCCCTCTACAAAACAACTAATCRTCTATCAACRATAAACCCTAATAAC			II			ACTTCTTTCCAAGTAGCTATCACCCAGATTTAGTGTGAAAAGTAGTGTAATTGTAATTCA[CG]CCATCAGGGTCTATCGCTGATAGACGATCAGCTGTTCTGTAGAGGGGAGAGGCTTTCTTT	37	2	162102947	CGCCATCAGGGTCTATCGCTGATAGACGATCAGCTGTTCTGTAGAGGGGA	10	46642688	F				TRUE				chr2:162101439-162101650	S_Shore				S_Shore	0:50
cg21545673	cg21545673	0017768152	ATCTAATTTAAAACCTTTTTATCTAATAAATCCAACATATAAACTTCCTC			II			ATATTGAAAATATCTGATTTAAAGCCTTTTTATCTAGTAAGTCCAGCATGTAGGCTTCCT[CG]GGTGAGTTTCTATTGATTAATTTTTATCCTGTGTATGAGCCATACATTCTTGTTTCTTTG	37	2	162162469	TCTGATTTAAAGCCTTTTTATCTAGTAAGTCCAGCATGTAGGCTTCCTCG	10	46701599	F				TRUE				chr2:162164675-162165248	N_Shelf				N_Shelf	0:50
cg07548213	cg07548213	0010613160	ATAACRATTACTATATTAACACCACTTCCACTCTATCTCCCCAAATCAAC			II			ACACGTTTTCAGTAGCGATTACTGTGTTGACACCACTTCCACTCTGTCTCCCCAGATCAG[CG]CTTCTGACGAGCCCATTTGCACGGGGACTCGGCCCTCTCTTTTCCTGGCGAGGCTTTTGA	37	2	162271751	CGCTGATCTGGGGAGACAGAGTGGAAGTGGTGTCAACACAGTAATCGCTA	10	46818526	R	rs574619078	19		TRUE	TBR1	NM_006593	TSS1500	chr2:162273294-162273725	N_Shore	TBR1	ENSCSAT00000013750	TSS1500	S_Shore	0:50
cg09019329	cg09019329	0031682868	ACCAAACCTTCCTAAAATAAATAAATTAATAAATAAATTACTACTTTTCA	0023798131	ACCGAACCTTCCTAAAATAAATAAATTAATAAATAAATTACTACTTTTCG	I	C	Grn	CTCAACCAAGAAACCGAACCTTCCTGAGGTGGGTGGATTGGTGGGTGAGTTGCTGCTTTT[CG]CCCCCTCTCCTCCCCCCTTCTGCTTGTCGCTGTGGCTCTCAGCAGCAGGGATTTATTTAT	37	2	162272107	ACCGAACCTTCCTGAGGTGGGTGGATTGGTGGGTGAGTTGCTGCTTTTCG	10	46818882	F				TRUE	TBR1	NM_006593	TSS1500	chr2:162273294-162273725	N_Shore	TBR1	ENSCSAT00000013750	TSS1500	S_Shore	0:50
cg20994660	cg20994660	0029755874	ACAATTTCAAATACAAAATATACAAAACACAAACCAATAACCTCTTCTCA	0002790843	ACGATTTCAAATACAAAATATACAAAACGCGAACCGATAACCTCTTCTCG	I	C	Grn	CTCAGGTGTTGTGTGCTTTTGTATTAGCTGGAAAAGACAGACTCTGGAACTTTTACAGGG[CG]AGAAGAGGCCACCGGCTCGCGCTTTGTATACTTTGCACTTGAAATCGTTACATTCAACTG	37	2	162272299	ACGATTTCAAGTGCAAAGTATACAAAGCGCGAGCCGGTGGCCTCTTCTCG	10	46819075	R	rs574682399;rs188435161;rs557215562	1;29;48		TRUE	TBR1	NM_006593	TSS1500	chr2:162273294-162273725	N_Shore	TBR1	ENSCSAT00000013750	TSS1500	S_Shore	0:50
cg10954251	cg10954251	0089792416	CATTCAACTAAATATTTAACTCATTCAAATCCRAAAAATCTCCTAACATC			II			TGAAATCGTTACATTCAACTGAATATTTGGCTCATTCAGATCCGAAAAGTCTCCTAGCAT[CG]TCGAATTCCCTCCTCCGCCCCTCCGCTCTAAAGGGGGGAAGGGGGGGAAGGTAGGAAATG	37	2	162272400	ATTCAACTGAATATTTGGCTCATTCAGATCCGAAAAGTCTCCTAGCATCG	10	46819176	F	rs112245409;rs191574489	14;7		TRUE	TBR1	NM_006593	TSS1500	chr2:162273294-162273725	N_Shore	TBR1	ENSCSAT00000013750	TSS1500	S_Shore	0:50
cg04004632	cg04004632	0089798882	TTAATTAAATAAACATTAATTAAAATAATCACCTAACTCCTAATAACRAC			II			AACACACATTCCCCACCCCCCAAGCCAACAATAAAATCATCCCCTTCAATTTGCCATGAT[CG]TCGCTACCAGGAGCCAGGTGATTATCCTAATTAATGTCTATCTAATTAAATTACTGTCAG	37	2	162272604	CGTCGCTACCAGGAGCCAGGTGATTATCCTAATTAATGTCTATCTAATTA	10	46819380	F				TRUE	TBR1	NM_006593	TSS200	chr2:162273294-162273725	N_Shore	TBR1	ENSCSAT00000013750	TSS200	S_Shore	0:50
cg20741922	cg20741922	0069648559	AATTTAATTAAATAAACATTAATTAAAATAATCACCTAACTCCTAATAAC			II			ACACATTCCCCACCCCCCAAGCCAACAATAAAATCATCCCCTTCAATTTGCCATGATCGT[CG]CTACCAGGAGCCAGGTGATTATCCTAATTAATGTCTATCTAATTAAATTACTGTCAGCAG	37	2	162272607	CGCTACCAGGAGCCAGGTGATTATCCTAATTAATGTCTATCTAATTAAAT	10	46819383	F					TBR1	NM_006593	TSS200	chr2:162270888-162271413	S_Shore	TBR1	ENSCSAT00000013750	TSS200	S_Shore	0:50
cg10395317	cg10395317	0072777905	CCAAAAAATTTCTCAATATAAACAACAACTACCCACATTCAAACRAATCC			II			TATCATGCTCTCCAAGAAATTTCTCAATGTGAGCAGCAGCTACCCACATTCAGGCGGATC[CG]AGCTTGTCTTGCACGATCATCCCATTATCTCGACCACTGACAACCTGGAGAGAAGTTCAC	37	2	162273011	CGGATCCGCCTGAATGTGGGTAGCTGCTGCTCACATTGAGAAATTTCTTG	10	46819786	R	rs143667380;rs200301285	38;4		TRUE	TBR1	NM_006593	1stExon	chr2:162273294-162273725	N_Shore	TBR1	ENSCSAT00000013750	1stExon	S_Shore	0:50
cg07687349	cg07687349	0005662225	ATCAATCAAATACAAACAATTTTCCTAACTCCAAAAACTCACCAAAAAAC			II			GGGGATGACGAATCAGTCAGATACAGACAATTTTCCTGACTCCAAGGACTCACCAGGGGA[CG]TCCAGAGAAGTAAACTCTCTCCTGTCTTGGACGGGGTCTCTGAGCTTCGTCACAGTTTCG	37	2	162273152	CGTCCCCTGGTGAGTCCTTGGAGTCAGGAAAATTGTCTGTATCTGACTGA	10	46819927	R	rs140860352;rs572692771	26;12		TRUE	TBR1	NM_006593	1stExon	chr2:162273294-162273725	N_Shore	TBR1	ENSCSAT00000013750	1stExon	S_Shore	0:50
cg19583211	cg19583211	0089635427	AAAACTCACCAAAAAACRTCCAAAAAAATAAACTCTCTCCTATCTTAAAC			II			TCCTGACTCCAAGGACTCACCAGGGGACGTCCAGAGAAGTAAACTCTCTCCTGTCTTGGA[CG]GGGTCTCTGAGCTTCGTCACAGTTTCGATGGCTCTGCTGCAGATCGCTACCTCCTCTCTC	37	2	162273185	GGACTCACCAGGGGACGTCCAGAGAAGTAAACTCTCTCCTGTCTTGGACG	10	46819960	F	rs572692771;rs200216820	45;10		TRUE	TBR1	NM_006593	1stExon	chr2:162273294-162273725	N_Shore	TBR1	ENSCSAT00000013750	1stExon	S_Shore	0:50
cg22794704	cg22794704	0043742962	ACAAAACTCCTTAATAAAAATAACCATACTACTATAAATAAAAATAACCA	0016765821	ACGAAACTCCTTAATAAAAATAACCGTACTACTATAAATAAAAATAACCG	I	A	Red	CACCAACGGAGCCTACAACAGCCTCCTGTCCAACTCCTCGCCGCAGGGATACCCCACGGC[CG]GCTACCCCTACCCACAGCAGTACGGCCACTCCTACCAAGGAGCTCCGTTCTACCAGTTCT	37	2	162273437	ACGGAGCTCCTTGGTAGGAGTGGCCGTACTGCTGTGGGTAGGGGTAGCCG	10	46820212	R	rs140337543;rs146857698	1;48		TRUE	TBR1	NM_006593	1stExon	chr2:162273294-162273725	Island	TBR1	ENSCSAT00000013750	1stExon	Island	0:50
cg23866866	cg23866866	0082698325	ATATTTCTTTTTTCCTTATTTTCTCCCCCCACCCCTTAATTTAAATAAAC			II			CTTTAACATTTATGTTTCTTTTTTCCTTGTTTTCTCCCCCCACCCCTTAATTTAAATAGG[CG]CATGTTTCCTTTTTTAAGTTTTAACATTTCTGGTCTCGATCCCACGGCTCATTACAATAT	37	2	162274188	CGCCTATTTAAATTAAGGGGTGGGGGGAGAAAACAAGGAAAAAAGAAACA	10	46820965	R	rs564746290;rs116575379	28;27			TBR1;TBR1	NM_006593;NM_006593	Body;ExonBnd	chr2:162273294-162273725	S_Shore	TBR1	ENSCSAT00000013750	Body	S_Shore	0:50
cg13853159	cg13853159	0081605563	AAATCCRCCAAAATCACATCCACAAAAATATTATAATAAACCRTAAAATC			II			CCCACCCCTTAATTTAAATAGGCGCATGTTTCCTTTTTTAAGTTTTAACATTTCTGGTCT[CG]ATCCCACGGCTCATTACAATATTTTTGTGGATGTGATTTTGGCGGATCCCAATCACTGGA	37	2	162274226	GATCCGCCAAAATCACATCCACAAAAATATTGTAATGAGCCGTGGGATCG	10	46821003	R					TBR1	NM_006593	Body	chr2:162273294-162273725	S_Shore	TBR1	ENSCSAT00000013750	Body	S_Shore	0:50
cg05757789	cg05757789	0030701591	AATAATTAAAATCCRCCAAAATCACATCCACAAAAATATTATAATAAACC			II			TTAATTTAAATAGGCGCATGTTTCCTTTTTTAAGTTTTAACATTTCTGGTCTCGATCCCA[CG]GCTCATTACAATATTTTTGTGGATGTGATTTTGGCGGATCCCAATCACTGGAGGTTTCAA	37	2	162274234	CGGCTCATTACAATATTTTTGTGGATGTGATTTTGGCGGATCCCAATCAC	10	46821011	F					TBR1	NM_006593	Body	chr2:162273294-162273725	S_Shore	TBR1	ENSCSAT00000013750	Body	S_Shore	0:50
cg03934905	cg03934905	0068649942	TACCRCAAAAAACCCATTTACCTCCTTAAAACCTCCAATAATTAAAATCC			II			TTAACATTTCTGGTCTCGATCCCACGGCTCATTACAATATTTTTGTGGATGTGATTTTGG[CG]GATCCCAATCACTGGAGGTTTCAAGGAGGCAAATGGGTTCCTTGCGGCAAAGCGGACACC	37	2	162274270	GCCGCAAGGAACCCATTTGCCTCCTTGAAACCTCCAGTGATTGGGATCCG	10	46821047	R					TBR1	NM_006593	Body	chr2:162273294-162273725	S_Shore	TBR1	ENSCSAT00000013750	Body	S_Shore	0:50
cg07419021	cg07419021	0052746225	AAATAATTAATTAAAACCTTTATAAACTAACTCAAACAACTTTTAAAACA	0041807202	AAATAATTAATTAAAACCTTTATAAACTAACTCGAACGACTTTTAAAACG	I	A	Red	TTATTTAGGTGAGAATGATTAATTAAAGCCTTTGTGGACTGGCTCGAGCGACTTTTAAAA[CG]ATCGGCCAATGACTTCTAAAAGGAAACGAGGGGGACAGGGGGACAGACTGAGCTGCGAGA	37	2	162274436	GAATGATTAATTAAAGCCTTTGTGGACTGGCTCGAGCGACTTTTAAAACG	10	46821213	F	rs540785991	40		TRUE	TBR1	NM_006593	Body	chr2:162275161-162275596	N_Shore	TBR1	ENSCSAT00000013750	Body	S_Shore	0:50
cg02767242	cg02767242	0029613191	TATCCCCCTCRTTTCCTTTTAAAAATCATTAACCRATCRTTTTAAAAATC			II			TTTTCTTGACACTTATTTAGGTGAGAATGATTAATTAAAGCCTTTGTGGACTGGCTCGAG[CG]ACTTTTAAAACGATCGGCCAATGACTTCTAAAAGGAAACGAGGGGGACAGGGGGACAGAC	37	2	162274424	GTCCCCCTCGTTTCCTTTTAGAAGTCATTGGCCGATCGTTTTAAAAGTCG	10	46821201	R	rs561651125	41		TRUE	TBR1	NM_006593	Body	chr2:162275161-162275596	N_Shore	TBR1	ENSCSAT00000013750	Body	S_Shore	0:50
cg06148480	cg06148480	0078696192	CRCTTAAACCACTAACCTACCCATTATTATTTAAAACTCCTTTATTATTC			II			CCCCCAACACTGGGGCTCACTGGATGCGCCAAGAAATCTCTTTTGGAAAATTAAAACTTA[CG]AACAACAAAGGAGCTTCAAATAACAATGGGCAGGTCAGTGGCTCAAGCGCTCGTGTTTTC	37	2	162274799	CGAACAACAAAGGAGCTTCAAATAACAATGGGCAGGTCAGTGGCTCAAGC	10	46821574	F	rs116175783	48		TRUE	TBR1	NM_006593	Body	chr2:162275161-162275596	N_Shore	TBR1	ENSCSAT00000013750	Body	S_Shore	0:50
cg06942701	cg06942701	0015672897	CTACACCATAACCAACTCTTTCCTACAAAACCAATTCATAAACAACTACA	0038762148	CTACGCCATAACCGACTCTTTCCTACAAAACCAATTCGTAAACAACTACG	I	C	Grn	GCCCGGGGCCCGCTACGCCATGGCCGGCTCTTTCCTGCAGGACCAGTTCGTGAGCAACTA[CG]CCAAGGCCCGCTTCCACCCGGGCGCGGGCGCGGGCCCCGGGCCGGGTACGGACCGCAGCG	37	2	162280009	CTACGCCATGGCCGGCTCTTTCCTGCAGGACCAGTTCGTGAGCAACTACG	10	46827279	F	rs571608834	23		TRUE	TBR1	NM_006593	Body	chr2:162279835-162280709	Island	TBR1	ENSCSAT00000013750	Body	Island	0:50
cg05301866	cg05301866	0097688508	TTAACRTAATTACTCACRAACTAATCCTACAAAAAAAAACCRACCATAAC			II			CCGCCTGACCCCCTCGCCCAACGACTCGCCGCGCTCGCAGATCGTGCCCGGGGCCCGCTA[CG]CCATGGCCGGCTCTTTCCTGCAGGACCAGTTCGTGAGCAACTACGCCAAGGCCCGCTTCC	37	2	162279964	CGCCATGGCCGGCTCTTTCCTGCAGGACCAGTTCGTGAGCAACTACGCCA	10	46827234	F	rs571608834	24		TRUE	TBR1	NM_006593	Body	chr2:162279835-162280709	Island	TBR1	ENSCSAT00000013750	Body	Island	0:50
cg12634236	cg12634236	0062682244	RAAAAAAACRTCTCRATCCAACTAAAATCRAACAAATCCTTAAACTTAAC			II			CGAGGAGGCCGAGGGCCTGGCCGCCGAGCGCTCGCCGCTGCCGCCCGGCGCCGCCGAGGA[CG]CCAAGCCCAAGGACCTGTCCGATTCCAGCTGGATCGAGACGCCCTCCTCGATCAAGTCCA	37	2	162280498	CGCCAAGCCCAAGGACCTGTCCGATTCCAGCTGGATCGAGACGCCCTCCT	10	46827768	F					TBR1	NM_006593	Body	chr2:162279835-162280709	Island	TBR1	ENSCSAT00000013750	Body	Island	0:50
cg12520549	cg12520549	0043713572	CACCAAAAACATTAACAACTACTATAACTTCTACTCACACAACTAAACCA	0099765910	CGCCAAAAACATTAACGACTACTATAACTTCTACTCGCACAACTAAACCG	I	C	Grn	CGAGAAGAACTGCGCCAAGGACATTAGCGGCTACTATGGCTTCTACTCGCACAGCTAGGC[CG]CCCCTGCCCGCCCGGCCCCGCCGCGGCCCGGACCCCCAGCCAGCCCCTCACAGCTCTTCC	37	2	162280741	CGCCAAGGACATTAGCGGCTACTATGGCTTCTACTCGCACAGCTAGGCCG	10	46828011	F	rs575609707	29		TRUE	TBR1	NM_006593	3'UTR	chr2:162279835-162280709	S_Shore				S_Shore	0:50
cg12757011	cg12757011	0043663830	ATAAAACTCTTCACCTTTAAAAAACCTAAACAATCCTATCAAACAACAAC			II			TCTTTCTTGTAATGAAACTCTTCACCTTTAGGAGACCTGGGCAGTCCTGTCAGGCAGCAG[CG]ATTCCGACCCGCCAAGTCTCGGCCTCCACATTAACCATAGGATGTTGACTCTAGAACCTG	37	2	162281111	CGCTGCTGCCTGACAGGACTGCCCAGGTCTCCTAAAGGTGAAGAGTTTCA	10	46828383	R				TRUE	TBR1	NM_006593	3'UTR	chr2:162279835-162280709	S_Shore				S_Shore	0:50
cg10945079	cg10945079	0065689200	AACAAAACACTACRTTCCTATAAAATCTATCCTCRACTCCTAAAAACTTC			II			GCTACCCGCCGCCCTCGGGACAGTCACCGTGAGCAAAAGAGTCGGTGTCATGTGCGTAAA[CG]AAGCTCTTAGGAGCCGAGGATAGATTTCACAGGAACGTAGTGCCTTGTTCTGAAAGACGC	37	2	162283856	CGAAGCTCTTAGGAGCCGAGGATAGATTTCACAGGAACGTAGTGCCTTGT	10	46831153	F	rs115506591	51		TRUE				chr2:162283581-162284677	Island				Island	0:50
cg13327466	cg13327466	0021652841	ACCAACCCAAAAATCCAAAACATTCAATACAAAACCTAACCAACAACCCA	0095771288	ACCGACCCAAAAATCCAAAACATTCAATACAAAACCTAACCAACAACCCG	I	A	Red	GGGATCTCTCTTACCGGCCCAGGGATCCAAGGCATTCAGTGCAAAACCTGGCCAGCAGCC[CG]AGTGAGTAGGAGCCATGTGACTCTGGTGAGTTGGAGTGTGCAATTGCCTCCTGCTTCAGA	37	2	162480867	CGGGCTGCTGGCCAGGTTTTGCACTGAATGCCTTGGATCCCTGGGCCGGT	10	47030227	R	rs565291821	47			SLC4A10;SLC4A10;SLC4A10;SLC4A10;SLC4A10;SLC4A10	NM_022058;NM_001178015;NM_001178016;NM_022058;NM_001178015;NM_001178016	5URT;5URT;1stExon;1stExon;1stExon;5URT			SLC4A10	ENSCSAT00000013744	TSS200		0:50
cg15240455	cg15240455	0008616832	ACTCRAACTACTAACCAAATTTTACACTAAATACCTTAAATCCCTAAACC			II			GTATTTTATACTAGTAGCCAGGTGTGGGCAGTGATACAGGGCTTGGGGGATCTCTCTTAC[CG]GCCCAGGGATCCAAGGCATTCAGTGCAAAACCTGGCCAGCAGCCCGAGTGAGTAGGAGCC	37	2	162480821	CGGCCCAGGGATCCAAGGCATTCAGTGCAAAACCTGGCCAGCAGCCCGAG	10	47030181	F	rs565291821	1		TRUE	SLC4A10	NM_022058	TSS200			SLC4A10	ENSCSAT00000013744	TSS200		0:50
cg07123668	cg07123668	0058776872	CTAATAAATTAAAATATACAATTACCTCCTACTTCAAAACTACCTAATCC			II			GCCATGTGACTCTGGTGAGTTGGAGTGTGCAATTGCCTCCTGCTTCAGAGCTACCTGATC[CG]AATACTAAGCAGAGCGAGTGCCGGGCTGAGTGTAAGACACTGAAGACACTGCAGAGCAAG	37	2	162480940	CGGATCAGGTAGCTCTGAAGCAGGAGGCAATTGCACACTCCAACTCACCA	10	47030300	R	rs532358168;rs548117608	24;8			SLC4A10;SLC4A10;SLC4A10;SLC4A10;SLC4A10;SLC4A10	NM_022058;NM_001178015;NM_001178016;NM_022058;NM_001178015;NM_001178016	5URT;5URT;1stExon;1stExon;1stExon;5URT			SLC4A10	ENSCSAT00000013744	5'UTR		0:50
cg16640027	cg16640027	0008668858	TAAAATAAACACCTTACTCTACAATATCTTCAATATCTTACACTCAACCC			II			AGTGTGCAATTGCCTCCTGCTTCAGAGCTACCTGATCCGAATACTAAGCAGAGCGAGTGC[CG]GGCTGAGTGTAAGACACTGAAGACACTGCAGAGCAAGGTGCTTATTCCAGAGGCGTTACA	37	2	162480963	CGGGCTGAGTGTAAGACACTGAAGACACTGCAGAGCAAGGTGCTTATTCC	10	47030323	F				TRUE	SLC4A10;SLC4A10	NM_022058;NM_022058	5'UTR;1stExon			SLC4A10	ENSCSAT00000013744	5'UTR		0:50
cg10034259	cg10034259	0079634117	ACAACRACTCCATTTAAACTCCCTAATCTTTAATCTCCATATTTTATAAC			II			AGTGCCGGGCTGAGTGTAAGACACTGAAGACACTGCAGAGCAAGGTGCTTATTCCAGAGG[CG]TTACAAAACATGGAGATTAAAGACCAGGGAGCCCAAATGGAGCCGCTGCTGCCTACGGTA	37	2	162481018	CAGCGGCTCCATTTGGGCTCCCTGGTCTTTAATCTCCATGTTTTGTAACG	10	47030378	R					SLC4A10;SLC4A10;SLC4A10;SLC4A10;SLC4A10;SLC4A10	NM_022058;NM_001178015;NM_001178016;NM_022058;NM_001178015;NM_001178016	5URT;5URT;1stExon;1stExon;1stExon;5URT			SLC4A10	ENSCSAT00000013744	5'UTR		0:50
cg02713266	cg02713266	0047808982	AAAAATCTCCTCCCATCTTAAAAAACTAAAATACATAAAACAAAACACAC			II			GACATATGGACAGGGGTCTCCTCCCATCTTGGGAGACTGAAATGCATAAAGCAAAGCACA[CG]ATTCTCCTCCCCCCCCCTTCTCAATATGGATGCACTACGGTGATGAAATGTCTCATGTTT	37	2	162481253	CGTGTGCTTTGCTTTATGCATTTCAGTCTCCCAAGATGGGAGGAGACCCC	10	47030613	R	rs548516984;rs569879187	32;27		TRUE	SLC4A10	NM_022058	Body			SLC4A10	ENSCSAT00000013744	Body		0:50
cg27462488	cg27462488	0045720153	TAAACTATCCATTTCCRAATCCATTCCTAAATTTTCAACAAAATACTTCC			II			GGGACTGGCGGTGAGCTGTCCATTTCCGAGTCCATTCCTAGGTTTTCAACAAAATGCTTC[CG]TAGGAGGAGTGGGCAAATTCTGGGCCACAGTATTTTCAGGGCCTTACCTCTCCTGCCGGG	37	2	162482150	CGGAAGCATTTTGTTGAAAACCTAGGAATGGACTCGGAAATGGACAGCTC	10	47031653	R					SLC4A10;SLC4A10;SLC4A10	NM_001178016;NM_022058;NM_001178015	5URT;Body;Body			SLC4A10	ENSCSAT00000013744	Body		0:50
cg06581825	cg06581825	0023757588	AAACTTCTACCATCTATAACACRCTACCAACTCTAAAAACTAATATAAAC			II			ACCTGTAAGTAGTATGTGCTGAGAAGTGTGGCAGGCACAAACCCGGGCGCCATAGACACG[CG]CTCACACCAGCTCTCAGAGCTGGCAGCGTGCCACAGATGGCAGAAGCTCCGGCACTTCTT	37	2	162838364	AGCTTCTGCCATCTGTGGCACGCTGCCAGCTCTGAGAGCTGGTGTGAGCG	10	47386764	R	rs186166303;rs541148869;rs553078294	1;4;14		TRUE	SLC4A10	NM_022058	3'UTR			SLC4A10	ENSCSAT00000013744	Body		0:50
cg03688421	cg03688421	0087669589	ATCTTCTACTAACAAATTTAAAATATTCAATCCTTAAAAACTACTACATC			II			ATGTCAAATCAGTACAAGATGGCATATTTACAAAATTGCACCCTGTTTTGCATAACCTAA[CG]ATGCAGCAGTTCTTAAGGATTGAACATTTCAAATCTGCTAGCAGAAGACTGCCAAATCTA	37	2	162857123	CGATGCAGCAGTTCTTAAGGATTGAACATTTCAAATCTGCTAGCAGAAGA	10	47404986	F					DPP4	NM_001935	Body			DPP4	ENSCSAT00000013734	Body		0:50
cg04512966	cg04512966	0037622269	AATAAACAAAATACAAATAAAACAAATACACTAACTAAATTATCTCCACC			II			CTTAGATTCAGTTCTCCACATAGATTCAGTTCTCCACATTTCGGAGGAAGCAACTTACCA[CG]GTGGAGACAATTCAGTTAGTGCATTTGCCTCACTTGTATCCTGCCCACCTTAACTATCGC	37	2	162859453	CGGTGGAGACAATTCAGTTAGTGCATTTGCCTCACTTGTATCCTGCCCAC	10	47407333	F				TRUE	DPP4	NM_001935	Body			DPP4	ENSCSAT00000013734	Body		0:50
cg10934831	cg10934831	0021647578	CATACCAAAAAAAAATCRCTTATCCAAATCAAACACTATACAAATATACC			II			CCCTAGGGAGGGACAGATCTCCCCCCGCTGCCCCCACTCCCATGGAGTCCCAGAGCCAGG[CG]GCACATCTGCACAGTGCCTGACTTGGATAAGCGATTCCTTTCTGGCATGCAAAAGTGTTT	37	2	162874136	ATGCCAGAAAGGAATCGCTTATCCAAGTCAGGCACTGTGCAGATGTGCCG	10	47422005	R	rs531564250;rs2300757	1;34			DPP4	NM_001935	Body			DPP4	ENSCSAT00000013734	Body		0:50
cg17278689	cg17278689	0004732941	AAACRATTCCTTTCTAACATACAAAAATATTTTTCTCACAAACCCATATC			II			CTGACTTGGATAAGCGATTCCTTTCTGGCATGCAAAAGTGTTTTTCTCACAAGCCCATAT[CG]TCACTGTTTATCCCAACTGTGGTAGTTGCAGAGTGGAAGGTAATGTATAGAAAAGCTATT	37	2	162874215	AGCGATTCCTTTCTGGCATGCAAAAGTGTTTTTCTCACAAGCCCATATCG	10	47422084	F	rs2300757;rs564968846	47;13			DPP4	NM_001935	Body			DPP4	ENSCSAT00000013734	Body		0:50
cg02039580	cg02039580	0015773848	AAAAAAATATATTTCAAAACTCTATAATAAAAACACCAAATATACCRCAC			II			AAATGCTTCCCTCTTCTATTTAGTGATTCAAAGCGAATTCATTTATGGAGCAAGCTGAGG[CG]TGCGGTACACTTGGTGTTCTCATTACAGAGCTTTGAAACACATTCCCCTCTCTAGACCTG	37	2	162878125	GGGGAATGTGTTTCAAAGCTCTGTAATGAGAACACCAAGTGTACCGCACG	10	47426190	R	rs139185754;rs536183992	24;49			DPP4	NM_001935	Body			DPP4	ENSCSAT00000013734	Body		0:50
cg09185797	cg09185797	0060790255	CRCACTACTTTTATATACTCTCCAACTCTATTTAACCTCACAAATATTAC			II			CTGCACCAAGGCGCACTGCTTTTATATACTCTCCAGCTCTGTTTAGCCTCACAGATATTA[CG]CTGACAATATAAATTTCTCATCTGTAAATAATGAGTTTTTGTTACAAATGACTTCCCTCT	37	2	163008822	GCACTGCTTTTATATACTCTCCAGCTCTGTTTAGCCTCACAGATATTACG	10	47559730	F	rs183433761	36		TRUE	GCG	NM_002054	TSS200			GCG	ENSCSAT00000013729	TSS200		0:50
cg08960122	cg08960122	0062706243	AACATCACATCRTCTAATATTTTTAAAACTCCAATAAAATAAATCACTAC			II			CATAATGAGGCTTTACTCTTAGTCCTGAAGGGAAAGATTTCAAGGTTTTTCCTATGATGG[CG]CAGTGACTCATTTTACTGGAGCTTCAAAAACACCAGACGATGTGATGCTTCCCACACAGT	37	2	163053302	GCATCACATCGTCTGGTGTTTTTGAAGCTCCAGTAAAATGAGTCACTGCG	10	47604279	R	rs530145757;rs547950766	1;30			FAP;FAP	NM_004460;NM_001291807	Body;Body			FAP	ENSCSAT00000013727	Body		0:50
cg04793527	cg04793527	0076810271	AAAAACAAACTTAATCCTTTTCAACRATTTTCACAAATCCAATAACCCAC			II			CTTATACTAACCTTCATTTTTCCAGATGTTTTTGAAAGTTAGCTAATTCTGTCTTCAGAG[CG]TGGGTCACTGGATCTGTGAAAACCGTTGAAAAGGACCAAGTCTGTCTTTGTAGTTGGAAG	37	2	163099881	AAGACAGACTTGGTCCTTTTCAACGGTTTTCACAGATCCAGTGACCCACG	10	47652551	R	rs201837965;rs199959476;rs546840764;rs115451390;rs13422258	11;13;25;26;43		TRUE	FAP;FAP	NM_004460;NM_004460	5'UTR;1stExon			FAP	ENSCSAT00000013727	5'UTR		0:50
cg20838429	cg20838429	0082626108	CATACTAAATTTCACCAAATAACATTTTATTTCTTTAAAATAAAACAACC			II			ATAGCACCATATGCACTTTCAGTAAATACAGAAGTTTAAAAATTCAACTGTCTAAACCCA[CG]GCTGCTTTACTTTAAAGAAATAAAATGCCATCTGGTGAAATTTAGTATGGGTTAGGTGTG	37	2	163100512	CGGCTGCTTTACTTTAAAGAAATAAAATGCCATCTGGTGAAATTTAGTAT	10	47653186	F	rs544571871	2		TRUE	FAP	NM_004460	TSS1500			FAP	ENSCSAT00000013727	TSS1500		0:50
cg24560783	cg24560783	0097667430	TATTCTATCTATTTTAATACAATTCACTTAAATAAATTTTATAATTCCAC			II			GTTTCTTGGAGTGTTCTGTCTGTTTTAATGCAATTCACTTGGATAGATTTTGTGGTTCCA[CG]TAAACACAGTTGTTAAATCTACTGTGTCCTTAATTTTTCCACTAATGGTTTTCTTTTTTC	37	2	163100931	CGTGGAACCACAAAATCTATCCAAGTGAATTGCATTAAAACAGACAGAAC	10	47653604	R	rs149426128;rs531770168;rs551326289	22;13;1			FAP;FAP	NM_004460;NM_001291807	TSS1500;TSS1500			FAP	ENSCSAT00000013727	TSS1500		0:50
cg03279442	cg03279442	0097773984	TAAATACATTAAAAAAAATATAAACAACCCCCATACTTCCACTATATAAC			II			CTTTAATTGCATAAATACATTAGGGAGGGTATGAACAGCCCCCATGCTTCCACTATATGG[CG]TCTTATTTCACACTTTTTAAGGTTTACACAACAGTTAGGCAGTACCTGAATCACTTCCCA	37	2	163150027	CGCCATATAGTGGAAGCATGGGGGCTGTTCATACCCTCCCTAATGTATTT	10	47703641	R	rs78668276	1			IFIH1	NM_022168	Body			IFIH1	ENSCSAT00000013661	Body		0:50
cg03463287	cg03463287	0023753938	TAACTTTACTCTTACCATTTTATTTCCTCACTATATATTCTACACRAAAC			II			GTAGTTTTCTTTAGCTTTGCTCTTGCCATTTTGTTTCCTCACTGTGTGTTCTGCACGAGA[CG]TACATCTGCTTTAATGTCAGCCTATATTCATGTATTCTGAATTTCTGGGGATTTTTAAAA	37	2	163163925	CGTCTCGTGCAGAACACACAGTGAGGAAACAAAATGGCAAGAGCAAAGCT	10	47718808	R	rs371848456;rs202193727;rs375188344;rs540423409;rs562071978	49;40;7;6;1			IFIH1	NM_022168	Body			IFIH1	ENSCSAT00000013661	Body		0:50
cg08888522	cg08888522	0054761923	TACCACAATAATATACACATTTATCATATCCAACTAAACTACTATAATAC			II			AATTAAGATTCTGCCACAGTGATGTACACATTTGTCATATCCAGCTGGACTACTATAATG[CG]TTCTAGCTGGTTCTCAATACACAAAACGACATAAACATTACAGACAACAGTGCAAAGTAA	37	2	163172908	CGCATTATAGTAGTCCAGCTGGATATGACAAATGTGTACATCACTGTGGC	10	47730080	R					IFIH1	NM_022168	Body			IFIH1	ENSCSAT00000013661	Body		0:50
cg24233170	cg24233170	0061748271	AACAAAATCAATAACCTATTCRTCCAATATAACCTCAAATAAATTTTAAC			II			TTTATCTACCAAACAGAATCAATAACCTGTTCGTCCAATGTGGCCTCAAGTGGGTTTTGG[CG]CAGAAGCACTCCTCCTGGACCACAGGTGTGGTCCTGGTTGCAAAGTTTTGATGTGACATC	37	2	163200131	CGCCAAAACCCACTTGAGGCCACATTGGACGAACAGGTTATTGATTCTGT	10	47757051	R	rs572653218;rs114796625;rs140532832	27;22;10			GCA	NM_012198	TSS1500	chr2:163200575-163201025	N_Shore	GCA	ENSCSAT00000013660	TSS1500	N_Shore	0:50
cg22182506	cg22182506	0097654339	ACAAACATACATACCATATTCATATCAATACCATTAATATAAATCCATAC			II			CATTTTGGAAAACAGACATACATACCATGTTCATGTCAATGCCATTGGTGTAAGTCCATG[CG]TGCTGGAAATATTCTTCAAGACGTTGCCTCAGAGGGTTGGGGATTTGGTGAAAGCGAATG	37	2	163279881	CGCATGGACTTACACCAATGGCATTGACATGAACATGGTATGTATGTCTG	10	47841097	R	rs199607401	49			KCNH7;KCNH7	NM_033272;NM_173162	Body;Body			KCNH7	ENSCSAT00000013648	Body		0:50
cg22157340	cg22157340	0025677984	TCTCACTCTCACTAAACAACTAAAATATAACRTTTAAAATACTACTCAAC			II			GAAAGTAAAATCAGAAACAAATGAGAGTTTGATATAATTGCTTGCTCATAAATCTTCCCA[CG]CTGAGTAGCATTTTAAACGTTATATTTTAGTTGCTTAGTGAGAGTGAGACATTTTAAATC	37	2	163439467	CGCTGAGTAGCATTTTAAACGTTATATTTTAGTTGCTTAGTGAGAGTGAG	10	47990401	F	rs2046490	19			KCNH7;KCNH7	NM_033272;NM_173162	Body;Body							0:50
cg14781189	cg14781189	0046682291	AAATTCTAATTTCAAAAAAAAATACTCTACCACAAAAAACAACTCACACA	0052801104	AAATTCTAATTTCAAAAAAAAATACTCTACCACAAAAAACGACTCGCGCG	I	C	Grn	GCGCTCCCCCGGAGCTCTGGAGTTCTCCCGGGATCTCTCCTCGGCTAGAGCCCAGGCCAG[CG]CGCGAGCCGCTCTTTGTGGCAGAGCATCCTCTTTTGAAACCAGAATTCTCTTCCCATTAG	37	2	163695111	CGCGCGAGCCGCTCTTTGTGGCAGAGCATCCTCTTTTGAAACCAGAATTC	10	48248160	F	rs565813508	14		TRUE	KCNH7;KCNH7;KCNH7;KCNH7	NM_173162;NM_033272;NM_033272;NM_173162	1stExon;5'UTR;1stExon;5'UTR							0:50
cg10132588	cg10132588	0098784266	CTCTTTTAAAACCAAAATTCTCTTCCCATTAACACCACTTCTAAACACCC			II			GGCAGAGCATCCTCTTTTGAAACCAGAATTCTCTTCCCATTAGCACCACTTCTAGACACC[CG]CTTTCCCCACCGGAGTCCAATCCATTCCCCTCACCTTCCGGAGGGGGCCTCGCACCGGAC	37	2	163695190	CGGGTGTCTAGAAGTGGTGCTAATGGGAAGAGAATTCTGGTTTCAAAAGA	10	48248239	R	rs536395038	27		TRUE	KCNH7;KCNH7;KCNH7;KCNH7	NM_173162;NM_033272;NM_033272;NM_173162	1stExon;5'UTR;1stExon;5'UTR							0:50
cg08315168	cg08315168	0097670197	TCTTCTCCCAAACAACRCCAATTTCCCAATACAAATAAACTTAACCTAAC			II			CGATCTGTTTCTCTTCTCCCAAACAGCGCCAATTTCCCAGTGCAAATGGGCTTAACCTGG[CG]GTTGCCCAGAGCAGTAAGGAATGGCTGAGGGGGGATGGAAGACTTGTGCCGGTTTTGCTG	37	2	163695442	CGCCAGGTTAAGCCCATTTGCACTGGGAAATTGGCGCTGTTTGGGAGAAG	10	48248490	R					KCNH7;KCNH7	NM_033272;NM_173162	TSS200;TSS200							0:50
cg12302070	cg12302070	0045763188	CCTTACAACTAAAAATACTTTAACTACTACRACRTAAAAAACTCAAAAAC			II			ACTCAGTGACAAACAGCTACTCTGGGAAGGTGATCTCTACGGCCACCGGCCACAGGGCTC[CG]TCCCTGAGCTCCTCACGCCGCAGTAGCTAAAGCACCCTTAGCTGCAAGGAAAACACAGGT	37	2	163695776	CTTGCAGCTAAGGGTGCTTTAGCTACTGCGGCGTGAGGAGCTCAGGGACG	10	48248810	R	rs565219632	32		TRUE	KCNH7;KCNH7	NM_173162;NM_033272	TSS1500;TSS1500							0:50
cg19965810	cg19965810	0027679941	TTTCCCACCTATATTTTCCTTACAACTAAAAATACTTTAACTACTACRAC			II			TACTCTGGGAAGGTGATCTCTACGGCCACCGGCCACAGGGCTCCGTCCCTGAGCTCCTCA[CG]CCGCAGTAGCTAAAGCACCCTTAGCTGCAAGGAAAACACAGGTGGGAAAACAGTTTCTTA	37	2	163695793	CGCCGCAGTAGCTAAAGCACCCTTAGCTGCAAGGAAAACACAGGTGGGAA	10	48248827	F	rs565219632	15		TRUE	KCNH7;KCNH7	NM_173162;NM_033272	TSS1500;TSS1500							0:50
cg06865045	cg06865045	0052770922	TAATATTCTCRATATTATTCCAATTTTAATATATATATTACCAAAACAAC			II			ATTTTGCTTTAAATTTGTCCTCACAAGGAATTGATTCTTTGTAAGAAAGACTTTATACAG[CG]CTGCTTTGGCAACATATATACTAAAATTGGAACAATACCGAGAATATTAGCATAGCCCTG	37	2	164145503	CGCTGCTTTGGCAACATATATACTAAAATTGGAACAATACCGAGAATATT	10	48721314	F	rs571365503	3								U6	ENSCSAT00000022986	TSS200		0:50
cg26084442	cg26084442	0055712982	TTTACTAATAAAACATTCCAAACTACATCRCCCCAAAACTAAAAAACAAC			II			GAGCGTAACTATTTACTGATGGAACATTCCAAACTGCATCGCCCCAGGGCTGAGAGGCAG[CG]CCATTACCTATTGTAGTTTTCTTCCGTCTGTCTCTCACTGTCTAGATTTTGATTTCAGAT	37	2	164202588	TTACTGATGGAACATTCCAAACTGCATCGCCCCAGGGCTGAGAGGCAGCG	10	48783003	F	rs568129741	6						chr2:164204740-164205039	N_Shelf				N_Shelf	0:50
cg03662049	cg03662049	0041793241	CTTCTAAACAAACAAATTCTTCTCATTCCTTCACTCACACCTTCTCAACA	0024742851	CTTCTAAACAAACAAATTCTTCTCATTCCTTCACTCGCGCCTTCTCAACG	I	T	Red	GGTGGGGGCGGACAGTTGCGCCAATCCCCGAAGCAAGGGAGGGAGCAGCGGGTCAGCTGA[CG]CTGAGAAGGCGCGAGTGAAGGAATGAGAAGAATTTGCTTGCTCAGAAGATGGGAGCGATA	37	2	164204829	CGCTGAGAAGGCGCGAGTGAAGGAATGAGAAGAATTTGCTTGCTCAGAAG	10	48785254	F	rs150949473;rs555630519	29;42		TRUE				chr2:164204740-164205039	Island				Island	0:50
cg08892973	cg08892973	0031654175	AAAAAAAAACCAACAAACACAATTCCAAAACCTCTTTACCCCACCAACAC			II			TGATGAAGGTAGGGAGAAAGCCAGCAAACACAGTTCCAAGACCTCTTTGCCCCACCAGCA[CG]CAACTCATTTAACAGTATACAAATGATTTAACAGTAATCCCAGCTGAGTTCCCAGAGGAA	37	2	164263890	GGAGAAAGCCAGCAAACACAGTTCCAAGACCTCTTTGCCCCACCAGCACG	10	48847590	F	rs145203945;rs562218012;rs529448443	28;26;12												0:50
cg07578168	cg07578168	0097651912	AACCTTACAAAAATATACAAACAATTAATATTACCTAACATCTCCTAACC			II			TGAGTGAAAGGGGGTTTGGTTTTGCAGCCTCATAAAACTTTTCCCACATGGCTGAACCCA[CG]GTCAGGAGATGTTAGGCAACATTAACTGCCTGCACATTTCTGCAAGGCTCTAGAGGAACA	37	2	164326112	CGGTCAGGAGATGTTAGGCAACATTAACTGCCTGCACATTTCTGCAAGGC	10	48915242	F														0:50
cg14548858	cg14548858	0094612535	AAAAAATCTACAAAACTTCTTTCTACAACTCACAACAACCAACATAATAC			II			TTCTTCCCATTGGAGAATCTGCAGAGCTTCTTTCTACAACTCACAGCAGCCAGCATGGTA[CG]TGTGTACAGATGAATGGTCAGGTTTGTCCTTCAGAGTCCCTTTGTACCCAGCTTTGCCCC	37	2	164331602	GAGAATCTGCAGAGCTTCTTTCTACAACTCACAGCAGCCAGCATGGTACG	10	48920778	F	rs540786904;rs190717053	19;12		TRUE										0:50
cg11442280	cg11442280	0028619289	TAATTCATATATTCTCACACAACTCTATAACAAAACTAACCCATACTACC			II			TTCTATAGGACTGATTCATATATTCTCACACAACTCTGTGGCAAGGCTGACCCATGCTGC[CG]ACATTCTACATATCACTGAGACAGGGAGGTGAAATTTTCCTGCTTCCAGTCTAATTGTCT	37	2	164461604	CGGCAGCATGGGTCAGCCTTGCCACAGAGTTGTGTGAGAATATATGAATC	10	49047549	R				TRUE										0:50
cg02506767	cg02506767	0002613433	AATACACTTTTCCTCCAAATCTACCCTAACTCTAAAAATACAACTTAATC			II			AGCTCTCATTTGATGCACTTTTCCTCCAAATCTACCCTGACTCTAAAGATGCAACTTAAT[CG]TCATCTTCCCCAGTACCCTTTGCAATTTAAACTCTACTGGAAAGGGGCTCTATTCCCTAT	37	2	164465940	ATGCACTTTTCCTCCAAATCTACCCTGACTCTAAAGATGCAACTTAATCG	10	49051911	F	rs559001569	50		TRUE	FIGN	NM_018086	3'UTR							0:50
cg02561014	cg02561014	0005649914	ACTAATCCAAAACCRACAATTTTAAAAAATATAACCCCCAACTAACTAAC			II			ACCACTTGGCGACTAGTCCAGAACCGGCAATTTTGAAAAATGTGGCCCCCAGCTGACTAG[CG]ATGCATCTGCCCAATAATGTTTTGCCTGTCCCCCGAGGTCCAAATAAAAGGATGCTCCGA	37	2	164466724	CGCTAGTCAGCTGGGGGCCACATTTTTCAAAATTGCCGGTTCTGGACTAG	10	49052694	R				TRUE	FIGN	NM_018086	Body			FIGN	ENSCSAT00000013641	Body		0:50
cg25971458	cg25971458	0086723881	TACAATCAAAACAAATATATCATCATTCRCCCAAACRTACTAATAAATAC			II			AGTAGGTTGGATGCAGTCAGAGCAGATATGTCATCATTCGCCCAGGCGTACTGATAGGTG[CG]CTGCAGATGACCTCTGTAGGCTTCAACTTTGTGGGCAGGAGACCGAGTGGTTGAGGTGAT	37	2	164468199	GCAGTCAGAGCAGATATGTCATCATTCGCCCAGGCGTACTGATAGGTGCG	10	49054169	F	rs536859347;rs147035155	42;6			FIGN	NM_018086	Body			FIGN	ENSCSAT00000013641	Body		0:50
cg20959523	cg20959523	0095689499	CAAACAACTATTTTAAATTTAAAATTCCAACATAACAAAAACTACAATCC			II			AGCTAGGGTTAAGTGAAGGTGCCTATGATTTGAAATCATTCCAAGTTTTTGAAGGGAAGA[CG]GACTGCAGCCTCTGCCATGTTGGAATTTCAAACCCAAAACAGCTGCTTGGAAGGAGCCAG	37	2	164592477	CGGACTGCAGCCTCTGCCATGTTGGAATTTCAAACCCAAAACAGCTGCTT	10	49178815	F				TRUE	FIGN;FIGN	NM_018086;NM_018086	1stExon;5'UTR	chr2:164592917-164593511	N_Shore	FIGN	ENSCSAT00000013641	5'UTR	N_Shore	0:50
cg15259986	cg15259986	0010810867	CCAAAACAACTACTTAAAAAAAACCAACATACCAAAAACTAAACRCAAAC			II			GAATTTCAAACCCAAAACAGCTGCTTGGAAGGAGCCAGCATGCCAGAGGCTGGGCGCAGG[CG]CAGAGCGCCGCAGAGCCAAATTCAAATCACTTTCACACTAAGAGCCAAAGATCAGTTTTC	37	2	164592561	CGCCTGCGCCCAGCCTCTGGCATGCTGGCTCCTTCCAAGCAGCTGTTTTG	10	49178899	R				TRUE	FIGN	NM_018086	TSS200	chr2:164592917-164593511	N_Shore	FIGN	ENSCSAT00000013641	5'UTR	N_Shore	0:50
cg19156483	cg19156483	0075718554	ACTTAAAAAAAACCAACATACCAAAAACTAAACACAAACACAAAACACCA	0004702586	ACTTAAAAAAAACCAACATACCAAAAACTAAACGCAAACGCAAAACGCCG	I	C	Grn	CCCAAAACAGCTGCTTGGAAGGAGCCAGCATGCCAGAGGCTGGGCGCAGGCGCAGAGCGC[CG]CAGAGCCAAATTCAAATCACTTTCACACTAAGAGCCAAAGATCAGTTTTCAAAGGAGAGA	37	2	164592571	CGGCGCTCTGCGCCTGCGCCCAGCCTCTGGCATGCTGGCTCCTTCCAAGC	10	49178909	R				TRUE	FIGN	NM_018086	TSS200	chr2:164592917-164593511	N_Shore	FIGN	ENSCSAT00000013641	5'UTR	N_Shore	0:50
cg10903451	cg10903451	0080697337	AACTAAAAACACACCAAAAATTCATAAACAAAAAAAACTCAATAACCACA	0001767899	AACTAAAAACGCGCCAAAAATTCATAAACAAAAAAAACTCAATAACCGCG	I	C	Grn	AGCCGGCGAGCGAGCTAGAGACGCGCCAGAGATTCATGGGCAGGGAGGGCTCAATGGCCG[CG]CCGCGCCGGCCGGCCGGCCGCTCGGGTCATGTTACACGGCCGGGGCCGCGGCGGCCGCCC	37	2	164592851	AGCTAGAGACGCGCCAGAGATTCATGGGCAGGGAGGGCTCAATGGCCGCG	10	49179189	F	rs563004424;rs531929639	4;3		TRUE	FIGN	NM_018086	TSS1500	chr2:164592917-164593511	N_Shore	FIGN	ENSCSAT00000013641	TSS1500	Island	0:50
cg00490655	cg00490655	0098647214	TAAAAACACACCAAAAATTCATAAACAAAAAAAACTCAATAACCACACCA	0036806863	TAAAAACGCGCCAAAAATTCATAAACAAAAAAAACTCAATAACCGCGCCG	I	C	Grn	CGGCGAGCGAGCTAGAGACGCGCCAGAGATTCATGGGCAGGGAGGGCTCAATGGCCGCGC[CG]CGCCGGCCGGCCGGCCGCTCGGGTCATGTTACACGGCCGGGGCCGCGGCGGCCGCCCAGC	37	2	164592854	TAGAGACGCGCCAGAGATTCATGGGCAGGGAGGGCTCAATGGCCGCGCCG	10	49179192	F	rs563004424;rs531929639	7;6		TRUE	FIGN	NM_018086	TSS1500	chr2:164592917-164593511	N_Shore	FIGN	ENSCSAT00000013641	TSS1500	Island	0:50
cg18834375	cg18834375	0042653126	TCCAAACRCTTACTATACAATATAAACTCAATTAATTTACTAATCACCCC			II			AATGTGCGGCATCCAGACGCTTACTATGCAGTGTAAGCTCAGTTGGTTTACTAATCACCC[CG]CCCCACCCGCAAACAATCAGGATCATTTGAATGGGAACCTCATTCAGACTTCTAGGCTGA	37	2	164593810	CCAGACGCTTACTATGCAGTGTAAGCTCAGTTGGTTTACTAATCACCCCG	10	49180148	F	rs144910979;rs571397075	45;31		TRUE	FIGN	NM_018086	TSS1500	chr2:164592917-164593511	S_Shore	FIGN	ENSCSAT00000013641	TSS1500	S_Shore	0:50
cg03972751	cg03972751	0054768836	TCTAACCCCTTCTCCAAAACCCTACCTCAAAATATAACTAATCTAATACC			II			CAAGAGGATAAAAAGTGTCTTCAATTTTCGTGTTGTCTGATGTTGAAGTTAGCTGTCATC[CG]GCACTAGATTAGTCACACTTTGAGGCAGGGCTTTGGAGAAGGGGTCAGAACAAAGCTACT	37	2	164870975	CGGCACTAGATTAGTCACACTTTGAGGCAGGGCTTTGGAGAAGGGGTCAG	10	49463988	F	rs549200183	18		TRUE										0:50
cg02588161	cg02588161	0011750176	CACCTAATCRATAATCAACATCAAAACTAAAAATCTTAAACAAAACCTCC			II			AAGATCACCTTGACTCAGCAGATCTGTAGCCCAATGGAAGAAAGAAAATAAAGACATTGG[CG]GAGGCTTTGTTCAAGATCCCTAGTCTTGATGCTGATTATCGATCAGGTGATTAAGGCAGA	37	2	164872277	ACCTGATCGATAATCAGCATCAAGACTAGGGATCTTGAACAAAGCCTCCG	10	49465289	R														0:50
cg04979639	cg04979639	0093797380	TCRCTAAACCTCATCTCTAAAAATTTTATAATAAAACCATAACTAAAACC			II			TGAATAATCAATCGCTGAGCCTCATCTCTAGAAATTTTGTGGTGAAACCATGGCTGGGAC[CG]GTGGATAGCTAAAGAAATAGGATGGATGAATGCAAAGCTTTGTTTGAGATGACTGCAATT	37	2	165353596	CGGTCCCAGCCATGGTTTCACCACAAAATTTCTAGAGATGAGGCTCAGCG	10	49957123	R	rs542509382;rs62175870;rs149801569;rs138078116	44;25;12;2			GRB14;GRB14;GRB14;GRB14	NM_004490;NM_001303422;NM_001303422;NM_004490	ExonBnd;ExonBnd;Body;Body			GRB14	ENSCSAT00000013600	Body		0:50
cg15843818	cg15843818	0084673473	ACAAATAAACAACCCTAAAAAACRCRAAAAAATATCCTAACTAAACAACC			II			AACTTGGCCCAGCTCTGGGCACATGGCTCACCCCCTAGGACCGCCTCCTCACCCCCTCGC[CG]GCTGCCCAGCCAGGACACTCCCCCGCGCCCTCCAGGGTTGCCTACCTGTCTGCAGCACAG	37	2	165477582	CAGGTAGGCAACCCTGGAGGGCGCGGGGGAGTGTCCTGGCTGGGCAGCCG	10	50084502	R	rs569646101	2		TRUE	GRB14	NM_004490	Body	chr2:165477562-165478342	Island	GRB14	ENSCSAT00000013600	Body	Island	0:50
cg13218246	cg13218246	0047720228	TAAAAACAACATAAACACTCTTAACAACTACAAATATCACATAATAACCC			II			TGGAGCAGGATTAGGGGCAGCATGGACACTCTTGGCAGCTGCAGATGTCACATAGTGACC[CG]ATACTCTCTTCTGCATCTGCAAAAAAAAAGAGCTGGGTTTGGCCTGGGCATTTGAAGCCC	37	2	165551274	CGGGTCACTATGTGACATCTGCAGCTGCCAAGAGTGTCCATGCTGCCCCT	10	50155972	R	rs147994447	1			COBLL1;COBLL1;COBLL1;COBLL1	NM_014900;NM_001278461;NM_001278458;NM_001278460	Body;Body;Body;Body			COBLL1	ENSCSAT00000013596	Body		0:50
cg05360101	cg05360101	0053684889	TCCCTTAATACTACCTAAAATCCTCAAATACATAAATACATATACAAAAC			II			TTTAAAATTTTCTTTGCGTACCTTCCTAAGGATGCTGCCTGCCCTAAGCGTCTCCTGAAA[CG]TTTTGTATATGCACCTATGCACCTGAGGATTCCAGGCAGCATTAAGGGAGAGTGACACAG	37	2	165633982	CCCTTAATGCTGCCTGGAATCCTCAGGTGCATAGGTGCATATACAAAACG	10	50243068	R	rs548694241;rs568358461;rs79554229;rs556943974;rs570761107	0;9;19;23;28			COBLL1;COBLL1;COBLL1;COBLL1	NM_014900;NM_001278461;NM_001278458;NM_001278460	Body;Body;Body;Body			COBLL1	ENSCSAT00000013596	Body		0:50
cg02537909	cg02537909	0057684526	TCAATAAATCAAACCRCCRACAAAACAACRAATTACCAACCAAATAAAAC			II			GTGGAGGACAGTCAGTGAGTCAGGCCGCCGGCAGGGCAGCGAGTTGCCAGCCAGGTGAAA[CG]GCCGAGGCCTCGCTGTCCTCGCCGGCCTCGCCCTCCCCGGTGAGAGGCGGCGCGGCGCTC	37	2	165697595	CAGTGAGTCAGGCCGCCGGCAGGGCAGCGAGTTGCCAGCCAGGTGAAACG	10	50311549	F				TRUE	COBLL1	NM_014900	Body	chr2:165697470-165698893	Island	COBLL1	ENSCSAT00000013596	Body	Island	0:50
cg20557037	cg20557037	0077693147	TTTTATTTATACAAACTCAACCAAAAAAACCTAAAAATACACTACCAACA	0009679863	TTTTATTTATACAAACTCGACCGAAAAAACCTAAAAATACGCTACCGACG	I	T	Red	GGAGCCGCCGGGGCTGGAAAAGGAGGAGGAGCGGGGCCGGGCGCACGGGCACCGCTGCCA[CG]CCGGCAGCGCACTCCCAGGCTCCTCCGGCCGAGTTTGCACAAACAAAACGCCCTAGGAAA	37	2	165698099	CGCCGGCAGCGCACTCCCAGGCTCCTCCGGCCGAGTTTGCACAAACAAAA	10	50312028	F	rs537670135;rs556283940;rs576133524	9;28;31		TRUE	COBLL1	NM_014900	TSS200	chr2:165697470-165698893	Island	COBLL1	ENSCSAT00000013596	TSS1500	Island	0:50
cg03378880	cg03378880	0085779462	ACATTTTATTTATACAAACTCAACCAAAAAAACCTAAAAATACACTACCA	0091695857	ACGTTTTATTTATACAAACTCGACCGAAAAAACCTAAAAATACGCTACCG	I	A	Red	GCCGCCGGGGCTGGAAAAGGAGGAGGAGCGGGGCCGGGCGCACGGGCACCGCTGCCACGC[CG]GCAGCGCACTCCCAGGCTCCTCCGGCCGAGTTTGCACAAACAAAACGCCCTAGGAAAACT	37	2	165698102	GCGTTTTGTTTGTGCAAACTCGGCCGGAGGAGCCTGGGAGTGCGCTGCCG	10	50312031	R	rs537670135;rs556283940;rs576133524	6;25;28			LOC101929633;COBLL1;COBLL1;COBLL1;COBLL1	NR_110574;NM_014900;NM_001278461;NM_001278458;NM_001278460	Body;TSS200;TSS200;Body;Body	chr2:165697470-165698893	Island	COBLL1	ENSCSAT00000013596	TSS1500	Island	0:50
cg16402817	cg16402817	0055741218	CTTCCCCCAAAACTTCAAATCTTTAAAATCCAACTAAAAAAACTAAACCA	0085665830	CTTCCCCCAAAACTTCGAATCTTTAAAATCCGACTAAAAAAACTAAACCG	I	A	Red	AGTTGGAATTTCCTTCCCCCAGGGCTTCGGGTCTTTGGGGTCCGGCTGGGGAAGCTGAAC[CG]AAAGAAAGCTCCCAGACGAGGTGTTCCCATTCCCACCGCTAGGCTGCGCTTCGGGAAGGC	37	2	165698673	CGGTTCAGCTTCCCCAGCCGGACCCCAAAGACCCGAAGCCCTGGGGGAAG	10	50312602	R				TRUE	COBLL1	NM_014900	TSS1500	chr2:165697470-165698893	Island	COBLL1	ENSCSAT00000013596	TSS1500	Island	0:50
cg10444502	cg10444502	0059630530	TATCTAACTCCAAAACCTAAACTCTTAACCACTATAATACTTAATTAACC			II			ATCCTGGCAGGGTTCCTTGCCCCTCCTGTGCCTTTTCTTCTGGGAGGCTGAGTGTGTGTG[CG]GTTAACTAAGTACCACAGTGGTTAAGAGCTCAGGCTCTGGAGCCAGACAGATTTGAGTTT	37	2	165704609	GTCTGGCTCCAGAGCCTGAGCTCTTAACCACTGTGGTACTTAGTTAACCG	10	50318203	R	rs192826150;rs116349486	0;18			LOC101929633	NR_110574	Body							0:50
cg00535994	cg00535994	0015699147	AAAACTAATTTAAATAATAATAAAACTCCTACCTCCCATTTAACCAACTC			II			GAGAGAAAGCTGAGTTTTCCAGACAGGGGAATAGCAATAGAGAAAGGGTTTACTGCAAGT[CG]AGCTGGCTAAATGGGAGGCAGGAGTTTTATTATTACTCAAATCAGTTTCCCCTACAATTC	37	2	165925489	CGAGCTGGCTAAATGGGAGGCAGGAGTTTTATTATTACTCAAATCAGTTT	10	50544358	F	rs537487388;rs7556802	3;32		TRUE										0:50
cg22483165	cg22483165	0015708938	CTACCATAACAAAAAAATACTAAACTTACCCAACTACTCTCTACTAAATC			II			CAGAATTAAATATGATGTTGGGATTGCCCATCTCGCCTGACCATGCTGTGATGTGTCACA[CG]ATTCAGCAGAGAGCAGCTGGGCAAGTCTAGCACTTCCTTGCCATGGCAGGGGAAGGAACA	37	2	165979191	TGCCATGGCAAGGAAGTGCTAGACTTGCCCAGCTGCTCTCTGCTGAATCG	10	50599068	R	rs529636538	45			SCN3A;SCN3A;SCN3A	NM_001081677;NM_001081676;NM_006922	Body;Body;Body			SCN3A	ENSCSAT00000013584	Body		0:50
cg10550639	cg10550639	0007758405	TAATCRATAAAAATAATTATATATCATTCATAAACAACCCCAACCTCACC			II			TGAACTCTTCAGTATTTAAGTTTTCAAAGTCAGACTCTCCAACAGCAATTGGCACTGTGA[CG]GTGAGGCTGGGGTTGTTTATGAATGACATATAATCATTTTCATCGATTACGTATTTTTCA	37	2	165984233	CGGTGAGGCTGGGGTTGTTTATGAATGACATATAATCATTTTCATCGATT	10	50603993	F	rs200804723;rs149911613;rs144957412;rs377559620;rs140990288	1;45;48;50;51			SCN3A;SCN3A;SCN3A	NM_001081677;NM_001081676;NM_006922	Body;Body;Body			SCN3A	ENSCSAT00000013584	Body		0:50
cg18295068	cg18295068	0077667829	ATAAATTACAACATAACAAAACCCAACATCCAAAATAATTAAAATATAAC			II			AACAGAGCCTTATGAATTACAGCATAACAAAGCCCAGCATCCAAGATGGTTAGGGTATAA[CG]TGTCTTCCTCTGCAGCTGTTCAGCTTTTTTTTTTTTTTTTTTTTTTGACCACAGAGGTTT	37	2	166060400	TGAATTACAGCATAACAAAGCCCAGCATCCAAGATGGTTAGGGTATAACG	10	50678939	F	rs373315135	8		TRUE	SCN3A;SCN3A;SCN3A;SCN3A;SCN3A;SCN3A	NM_001081676;NM_001081677;NM_001081677;NM_006922;NM_006922;NM_001081676	5'UTR;5'UTR;1stExon;1stExon;5'UTR;1stExon							0:50
cg22277966	cg22277966	0035773146	TTATTTTTCTAATTTAACATACTATTTTCTAACAAACATTAAATACCATC			II			CCTTTATTTATTTATTTTTCTAATTTAGCATGCTGTTTTCTAACAGACATTGGGTACCAT[CG]AATGACTGTCAGAACAGAAAGCTAAGGCAAAGGAGGGAGGATGCTGTGGTCATCCTTTCT	37	2	166095943	CGATGGTACCCAATGTCTGTTAGAAAACAGCATGCTAAATTAGAAAAATA	10	50717304	R	rs571831396	3			SCN2A;SCN2A	NM_001040142;NM_001040142	1stExon;5URT			SCN2A	ENSCSAT00000013571	5'UTR		0:50
cg02808051	cg02808051	0029650831	TTAAAAAACAATTACACTAACTAACAACAAATTACTAAACCAAAAAATCC			II			AATGTGTTAATTTAAGAAGCAATTACACTAGCTAGCAGCAGGTTGCTAAGCCAGGGGGTC[CG]AGCTACAGACCTCTGATGTGGATGACTTCCTGCCCGGTTTGGCAGGAGCTGGGTCCCTTC	37	2	166151574	CGGACCCCCTGGCTTAGCAACCTGCTGCTAGCTAGTGTAATTGCTTCTTA	10	50774854	R	rs539892360;rs559734244	9;8			SCN2A;SCN2A;SCN2A	NM_021007;NM_001040143;NM_001040142	5URT;TSS1500;5URT			SCN2A	ENSCSAT00000013571	Body		0:50
cg09918038	cg09918038	0033726270	CTCATCCTTACRTTCCTATTTAAATCTCTTAACTTTCTCTTCTACAATAC			II			CCGCCAGGACCTGACAGCTTCCGCTTCTTTACCAGGGAATCCCTTGCTGCTATTGAACAA[CG]CATTGCAGAAGAGAAAGCTAAGAGACCCAAACAGGAACGCAAGGATGAGGATGATGAAAA	37	2	166152415	CGCATTGCAGAAGAGAAAGCTAAGAGACCCAAACAGGAACGCAAGGATGA	10	50775695	F	rs200884216;rs144814658	0;18			SCN2A;SCN2A;SCN2A	NM_001040143;NM_021007;NM_001040142	1stExon;Body;Body			SCN2A	ENSCSAT00000013571	Body		0:50
cg00508771	cg00508771	0086751113	CCTCCTTCCCTCTATCTAAAATATCACTAAAATACTAAATAAACCTAACC			II			AAGAAGGCTGGCCTCCTTCCCTCTGTCTAAAGTATCACTAAGATGCTGGATGGGCCTGAC[CG]TGTAATGGACCAATGATCCTAGAAGTCTTTTGGAAGCACTCATTTGAACCTGCATTTGTG	37	2	166152734	CGGTCAGGCCCATCCAGCATCTTAGTGATACTTTAGACAGAGGGAAGGAG	10	50776014	R	rs572631093	29		TRUE	SCN2A;SCN2A;SCN2A	NM_021007;NM_001040142;NM_001040143	Body;Body;Body			SCN2A	ENSCSAT00000013571	Body		0:50
cg06868293	cg06868293	0022727244	TACTTACRCAAAAATAATAACTATAAAATCCAACCAATTCCATAAATCCC			II			TTTGAATCACTTATTAAAATACTTGCAAGGGGCTTTTGTTTAGAAGATTTCACATTTTTA[CG]GGATCCATGGAATTGGTTGGATTTCACAGTCATTACTTTTGCGTAAGTATCTTAATACAT	37	2	166165261	CGGGATCCATGGAATTGGTTGGATTTCACAGTCATTACTTTTGCGTAAGT	10	50788988	F	rs202234412	37			SCN2A;SCN2A;SCN2A	NM_021007;NM_001040142;NM_001040143	Body;Body;Body			SCN2A	ENSCSAT00000013571	Body		0:50
cg00894361	cg00894361	0007713483	ATAATCAATTTCTAAATAACTTTTAACTAACCTACATATTACTCAACTAC			II			CATCTATAAATATAATCAGTTTCTAAATGACTTTTGACTGGCCTGCATGTTACTCAGCTA[CG]TTCCTTGCCCTTCCATTGGCAGTAAAATAAAAACATGCACAGCTGCTATTATGCTGAGTC	37	2	166214447	CGTAGCTGAGTAACATGCAGGCCAGTCAAAAGTCATTTAGAAACTGATTA	10	50849472	R					SCN2A;SCN2A;SCN2A	NM_021007;NM_001040142;NM_001040143	Body;Body;Body			SCN2A	ENSCSAT00000013571	Body		0:50
cg25061136	cg25061136	0099682209	ACATAAACTAAAAAATACCAAAATCTAACTTTTATTATTAATTAACTACC			II			CAAAGCAGGGAGCATGAGCTAGAGAATGCCAGGATCTGGCTTTTGTTATTGGTTGGCTGC[CG]CCTGATGGATAGACGAGGGAGGAGTGTACTCTCTTCAGTGTGTTCTGACGGAGCCGAAGT	37	2	166326170	CGGCAGCCAACCAATAACAAAAGCCAGATCCTGGCATTCTCTAGCTCATG	10	50967161	R	rs143351360;rs146839176	38;36			CSRNP3;CSRNP3	NM_001172173;NM_001172173	1stExon;5URT							0:50
cg12084046	cg12084046	0049687255	AATAAATAAACCCTTTCTCAATCAACATTTCCTATCAACCACTAACAAAC			II			TTTGGATGAAAAGTAGATAAACCCTTTCTCAATCAGCATTTCCTATCAGCCACTGGCAGA[CG]TCTGCAAGTCTTATAAAAATGAGACAACTGGGGTAGCTTTTACTGCAGAGTCCACAGGAA	37	2	166328264	CGTCTGCCAGTGGCTGATAGGAAATGCTGATTGAGAAAGGGTTTATCTAC	10	50969361	R	rs545657982	21			CSRNP3	NM_001172173	5URT							0:50
cg24993990	cg24993990	0083619290	TAAACCTCAAATAATAAAAATATCCATAAACACAATAAAATCAATAACAC			II			CTTCCTCCTAGTAGACCTCAGATGATAAAAATATCCATAGACACAGTGAAGTCAGTGGCA[CG]CCTGGCTCTCTCAGACAAAACTCCATGTGATCACATATAGGCAGCCTCAGTGAGGCTGAT	37	2	166428802	AGACCTCAGATGATAAAAATATCCATAGACACAGTGAAGTCAGTGGCACG	10	51073617	F	rs563620253	41		TRUE	CSRNP3	NM_024969	TSS200			CSRNP3	ENSCSAT00000013558	5'UTR		0:50
cg26853855	cg26853855	0021630200	AACAAAACTCCATATAATCACATATAAACAACCTCAATAAAACTAATACC			II			TGGCTCTCTCAGACAAAACTCCATGTGATCACATATAGGCAGCCTCAGTGAGGCTGATGC[CG]TGCAGCAAGCAGTAGGTAATGAGTCTTTGTGCAGAGTGAAGCTCTTGTTGCTGAACAATA	37	2	166428866	CGGCATCAGCCTCACTGAGGCTGCCTATATGTGATCACATGGAGTTTTGT	10	51073681	R	rs559535882	20		TRUE	CSRNP3	NM_024969	TSS200			CSRNP3	ENSCSAT00000013558	5'UTR		0:50
cg15637576	cg15637576	0006750957	RACTATAATAACCAAAAAAACCCAAATAATCAAATACTTCATTTAAATAC			II			AAAAAAGCTGTGTTTCAAAAACAAGGGAAGTTAATGAAAATTTAAAATTGGCCTTCCACA[CG]TATTTAAATGAAGCATTTGACTATTTGGGTTTCCTTGGTTACCATAGTCGCTGCTGACAG	37	2	166430419	ACTATGGTAACCAAGGAAACCCAAATAGTCAAATGCTTCATTTAAATACG	10	51075236	R	rs532405792	1			CSRNP3;CSRNP3	NM_024969;NM_001172173	5URT;5URT			CSRNP3	ENSCSAT00000013558	Body		0:50
cg24447728	cg24447728	0068692940	TACTAACAATAAAAACAATATCAATCCATCCACTTCTAATCATTTTACCC			II			AGCAGTGAAAGTGCTGACAGTGGGGACAGTGTCAATCCATCCACTTCTAGTCATTTTACC[CG]TGAGTACTGAAATCAGAACCGAAGTCAATTGTCTGGTTCTACAGCAAAACTAATTGTGTC	37	2	166451723	CGGGTAAAATGACTAGAAGTGGATGGATTGACACTGTCCCCACTGTCAGC	10	51097503	R	rs141741469	45			CSRNP3;CSRNP3;CSRNP3;CSRNP3	NM_024969;NM_001172173;NM_024969;NM_001172173	ExonBnd;ExonBnd;Body;Body			CSRNP3	ENSCSAT00000013558	Body		0:50
cg12051233	cg12051233	0094647860	ATCTAAAAATATAAACRTTTCAACTATTACRACTATTACTCCTAACAACC			II			TTACAGTGAGCATCTAAAAATGTGAGCGTTTCAGCTGTTGCGACTGTTGCTCCTAGCAAC[CG]AGCAGTGATCAGACCTTTTCTTTCTCTTTGTCTGACTATTTTTACTATAGAAAATTGTTT	37	2	166618471	CGGTTGCTAGGAGCAACAGTCGCAACAGCTGAAACGCTCACATTTTTAGA	10	51251388	R	rs139397826;rs140732631;rs137853090;rs114933655;rs111875321	51;36;35;19;2			GALNT3	NM_004482	Body			GALNT3	ENSCSAT00000013553	Body		0:50
cg13060399	cg13060399	0006782836	AATCTAATCACTACTCRATTACTAAAAACAACAATCRCAACAACTAAAAC			II			GGAAAATGTTACAACCATATCCATACATATATACTTACAGTGAGCATCTAAAAATGTGAG[CG]TTTCAGCTGTTGCGACTGTTGCTCCTAGCAACCGAGCAGTGATCAGACCTTTTCTTTCTC	37	2	166618437	GTCTGATCACTGCTCGGTTGCTAGGAGCAACAGTCGCAACAGCTGAAACG	10	51251354	R	rs140732631;rs137853090;rs114933655;rs111875321;rs144214001;rs45498901;rs73972163	0;1;17;34;42;43;51			GALNT3	NM_004482	Body			GALNT3	ENSCSAT00000013553	Body		0:50
cg05795436	cg05795436	0087664130	CTACCCACCACCAATATCATAATAATTTTTCATAATAAAACRTAATCCAC			II			GATTTCCTTCAGCAGTATTGCAGGTGAAGAATAGAGCACACTGTGGACAGTTCTAAGCAA[CG]TGGACCACGCTTCATTATGAAAAACTATTATGACACTGGTGGTGGGCAGGGGAGGGCAGC	37	2	166621482	CGTGGACCACGCTTCATTATGAAAAACTATTATGACACTGGTGGTGGGCA	10	51254405	F	rs138645426;rs145021953;rs201078015;rs144776270	1;6;10;51			GALNT3	NM_004482	Body			GALNT3	ENSCSAT00000013553	Body		0:50
cg18741205	cg18741205	0006644861	CAAAATTCAACAACTTCTATCACCAATTAAATTTCRTAAACTTCCTTCCC			II			GTTTCTTCGGGCAGGGTTCAGCAGCTTCTGTCACCAGTTAGGTTTCGTGAGCTTCCTTCC[CG]TGTAGTCTTGATTTCATCACTTGACTCACTTCAGCGCAGCTAGTGGTTTCCGTTTCTGTA	37	2	166651231	CGGGAAGGAAGCTCACGAAACCTAACTGGTGACAGAAGCTGCTGAACCCT	10	51283973	R	rs75998178	24			GALNT3	NM_004482	TSS1500	chr2:166649909-166650966	S_Shore				S_Shore	0:50
cg15277489	cg15277489	0040667284	ATAATCTTAATTTCATCACTTAACTCACTTCAACRCAACTAATAATTTCC			II			TTCCTTCCCGTGTAGTCTTGATTTCATCACTTGACTCACTTCAGCGCAGCTAGTGGTTTC[CG]TTTCTGTACGCGGGCGCTCTGGTAGGGGCGCCTCACGTCCAAAGGAGGAGTCTTCTTCCA	37	2	166651283	CGGAAACCACTAGCTGCGCTGAAGTGAGTCAAGTGATGAAATCAAGACTA	10	51284025	R					GALNT3	NM_004482	TSS1500	chr2:166649909-166650966	S_Shore				S_Shore	0:50
cg08471915	cg08471915	0002693488	ATAATTATTTTTTACTCTTCAATCACCTACTCTATTATAACRCAAACACC			II			AACAAAGGTCAATAATTATTTTTTACTCTTCAATCACCTACTCTATTATGACGCAGGCAC[CG]TTTTAACAGGTCTTCTGCCATGTCATATTTTGCTGATTGAATGTAAATATCAGCAAGTAG	37	2	166740323	CGGTGCCTGCGTCATAATAGAGTAGGTGATTGAAGAGTAAAAAATAATTA	10	51375242	R	rs376281853;rs571928787;rs377393152;rs148919214;rs3749031	43;18;10;7;2			TTC21B	NM_024753	Body			TTC21B	ENSCSAT00000013545	Body		0:50
cg09353052	cg09353052	0096648846	ATAACATACCTATTATAAAAATCCTTAACCTATTTCTCAACAAAAACTTC			II			ATACCCCCCAGGTGGCATACCTGTTATAGAGGTCCTTAGCCTATTTCTCAACAGAAACTT[CG]TTTACAAAAATAGTCACATATAATAAACACATGGATTAACAAAAAGATGAATCCACTAAC	37	2	166847297	CGAAGTTTCTGTTGAGAAATAGGCTAAGGACCTCTATAACAGGTATGCCA	10	51491833	R				TRUE	SCN1A;SCN1A;SCN1A	NM_001165964;NM_006920;NM_001165963	3'UTR;3'UTR;3'UTR							0:50
cg03739382	cg03739382	0017774886	CRAACTAATAAAAAAATATTTCRTATCCCCTACCCTATTCCRAATAATCC			II			AGCGTGCGGATCCCCTTTGCTCCTTTGATCAGACGTAGGATTCGGCCAATCCTAGCAAGA[CG]GATCACTCGGAACAGGGTAGGGGACACGAAATACTTTTCTATCAGCTCGGCAAGAAACAT	37	2	166848869	CGGATCACTCGGAACAGGGTAGGGGACACGAAATACTTTTCTATCAGCTC	10	51493411	F	rs142910512	44		TRUE	SCN1A;SCN1A;SCN1A	NM_001165964;NM_001165963;NM_006920	Body;Body;Body							0:50
cg17457918	cg17457918	0062744576	TCTACCACTATATTAACACCACAACTAATAACAAATTTAACATCRAAAAC			II			TTTTCCATCGAGCAGTCTCATTTCTTTCTATTAGTTTTAGGCAATCAGTATGATTATTCA[CG]TCTTCGATGTCAAACCTGTCACCAGTTGTGGTGTTAATACAGTGGTAGAATTTGCCAGCA	37	2	166859098	CGTCTTCGATGTCAAACCTGTCACCAGTTGTGGTGTTAATACAGTGGTAG	10	51504534	F	rs571939913	15			LOC102724058;SCN1A;SCN1A;SCN1A;SCN1A	NR_110598;NM_006920;NM_001165964;NM_001165963;NM_001202435	Body;Body;Body;Body;Body			SCN1A	ENSCSAT00000013529	Body		0:50
cg08000413	cg08000413	0093697430	TAACAACTTCAACTTCTTCACCAAAAAATCTCTTACRACTATTAAAAAAC			II			CCATTTTCGTCGTCATCTTTTTTGTCTGGTTTGGGATTCTTTGCCTTTTCTTCTGCAATG[CG]TCTTTCAATAGCCGCAAGAGATTCTCTGGTGAAGAAGTTGAAGCTGTCAGGTCCTGGTGG	37	2	166930049	GACAGCTTCAACTTCTTCACCAGAGAATCTCTTGCGGCTATTGAAAGACG	10	51577206	R	rs139397227;rs181063715	15;29		TRUE	SCN1A;SCN1A;SCN1A	NM_001165963;NM_001165964;NM_006920	1stExon;1stExon;1stExon							0:50
cg25620500	cg25620500	0073681846	TTACTCTTACTAATAATAACATTCAAAAAACTCCCCAACACTAATACTTC			II			CATGAGTTTCCACAGGCCAGCAGTGTGTCTCCTACACTTGACCTAGACAGCCTTACATAA[CG]AAGCACCAGTGCTGGGGAGCTCTCTGAATGTCATCACCAGCAAGAGCAAGAAGTATTGGC	37	2	167005693	CGAAGCACCAGTGCTGGGGAGCTCTCTGAATGTCATCACCAGCAAGAGCA	10	51653964	F	rs561866287;rs16851666;rs550572023	0;1;9			SCN1A;LOC101929680	NM_001202435;NR_110260	TSS200;Body							0:50
cg27357229	cg27357229	0004723114	AAACATATATCACCACTTTTACACAAATTACCTAAAAAAATCATACATAC			II			GCAGTGGGTCAGGCAGAAAGGTTTTGTAGCTGAACAGCATGCAAGACATTGAAAAAATAT[CG]TATGTATGATTTTTTTAGGTAACCTGTGTAAAAGTGGTGACATATGTCTCTGCCTGGTTA	37	2	167115691	CGTATGTATGATTTTTTTAGGTAACCTGTGTAAAAGTGGTGACATATGTC	10	51774416	F				TRUE	SCN9A	NM_002977	Body			SCN9A	ENSCSAT00000013464	Body		0:50
cg22528044	cg22528044	0032789539	CACAATAATAACAACACTATAACCTCTACACCATACACTAATAAAAAACA	0049611966	CGCGATAATAACGACGCTATAACCTCTACACCATACGCTAATAAAAAACG	I	A	Red	CCCAGCTAGGGGCGCGGTGGTGGCGACGCTGTAGCCTCTGCACCATGCGCTAATAGAAGG[CG]GAGGAGGGGGTTGCACGACCTGCCATCCACGGCCACCCATTGGGTGGGGCGTGTGTGTGT	37	2	167232679	CGCCTTCTATTAGCGCATGGTGCAGAGGCTACAGCGTCGCCACCACCGCG	10	51897580	R				TRUE	SCN9A	NM_002977	TSS200	chr2:167232388-167232711	Island				Island	0:50
cg24096959	cg24096959	0089767284	AAATTTTAAAAATTTTCCAACATTCCAAAATACTAATTTATAATTACCAC			II			AGCTGGGAGTTTGCTATTCTGAGGACTGTGTAATGAAAGGTCTATTCATGAGGTCGTTCA[CG]TGGTAACTATAAATCAGCACCTTGGAATGCTGGAAAATTTCCAAAATCCCAGGAACTCAT	37	2	167997511	CGTGGTAACTATAAATCAGCACCTTGGAATGCTGGAAAATTTCCAAAATC	10	52646818	F	rs552572693;rs572804808	11;29			XIRP2-AS1;XIRP2;XIRP2;XIRP2	NR_046665;NM_152381;NM_001199143;NM_001079810	TSS200;Body;Body;Body							0:50
cg23155884	cg23155884	0090689319	ATAAATACCAAATTACATCCTTTAAACRCTCTACTAAAATAAATTCAACC			II			AGTTCCTAAAAATAGGTGCCAAGTTGCATCCTTTAGACGCTCTGCTAAAATAAATTCAGC[CG]TCCCATCTACTTGCTTGATAGACCCTTCAGTGGAGCGGGCCTCCACTGCACCCATTGCTT	37	2	168043864	CGGCTGAATTTATTTTAGCAGAGCGTCTAAAGGATGCAACTTGGCACCTA	10	52680912	R	rs187450643;rs144363470;rs183713836	49;25;1			XIRP2;XIRP2;XIRP2;XIRP2;XIRP2;XIRP2;XIRP2	NM_001199145;NM_001199144;NM_001199145;NM_001199144;NM_152381;NM_001199143;NM_001079810	1stExon;1stExon;5URT;5URT;Body;Body;Body							0:50
cg20611039	cg20611039	0051735914	TCACCCAATAAAATCATACTAATATACCACTACTAAAAATTTTAACAATC			II			ATGGTATCTTGGAGCTGAATTCTTTTCTGCCTGGCTGGCAATGGGCACAAGGTGGCAGTG[CG]ATTGTTAAAATTCTCAGCAGTGGTACACTAGCATGACTTTACTGGGTGAAGCAAATGCCT	37	2	168121101	CACCCAGTAAAGTCATGCTAGTGTACCACTGCTGAGAATTTTAACAATCG	10	52765276	R	rs560593346	20		TRUE										0:50
cg18395675	cg18395675	0045752174	AAAACCAATCAAAACRAAAAACCCAAAATTTTCCTCCRCCTTTACTCAAC			II			CTCCCGCGCCTCCCCCATCCCAAACCCCAGCAGCGTCGCTGCCTCTCCCGGAAACAAGCC[CG]CTGAGCAAAGGCGGAGGAAAACCTTGGGCCTTCCGCTCTGATTGGTCTCCCCCCGCCGAG	37	2	168149401	AGACCAATCAGAGCGGAAGGCCCAAGGTTTTCCTCCGCCTTTGCTCAGCG	10	52792063	R	rs540179039	21		TRUE				chr2:168149033-168150797	Island				Island	0:50
cg21364278	cg21364278	0094617580	AACAACAATTAACTACCAAACATTATCAATCACCAAAACCAAAACCATCA	0086648822	AACAACGATTAACTACCGAACGTTATCAATCGCCGAAACCAAAACCATCG	I	C	Grn	CGAGCGGGGCGAGGCAGCGATTGGCTGCCGGGCGTTGTCAGTCGCCGAGGCCAGAGCCAT[CG]CCGGGGAAGCGCAGCCGGGCTCGGGTGCTTCGGCTGCCGCCGCGGCTGCTCGGCTAGTGC	37	2	168149519	GGCAGCGATTGGCTGCCGGGCGTTGTCAGTCGCCGAGGCCAGAGCCATCG	10	52792181	F	rs562265714;rs531369383	31;9		TRUE				chr2:168149033-168150797	Island				Island	0:50
cg23714733	cg23714733	0015604109	TAACTCCCACTCTACTAATAAAAACATCACATAATAACTCAAAATCAAAC			II			TATTTCCTTGAGCCAAGTGAGCTGCAAAATCCATTATGTTCCCTTCCCACCTCCACCTAA[CG]CCTGACTCTGAGTCACTATGTGATGCTCCCACCAGTAGAGTGGGAGTTATTTTTCTGGAA	37	2	168639953	CGCCTGACTCTGAGTCACTATGTGATGCTCCCACCAGTAGAGTGGGAGTT	10	53290958	F														0:50
cg24497582	cg24497582	0084674489	TAAACTTACTTCCCATTTCTACTTAACAAACTAACTAATAACCCTAACTC			II			GTTCCTTCCTTTGGGGGAGGAGCGGCTGCACATGGCACCATTAGAGGTGACAGCAGGGAA[CG]AGCCAGGGCCATTAGTCAGTTTGCTAAGTAGAAATGGGAAGCAAGTTCAATGGAGCAAAA	37	2	168689457	CGAGCCAGGGCCATTAGTCAGTTTGCTAAGTAGAAATGGGAAGCAAGTTC	10	53336342	F	rs558699235	9			LOC105616981;B3GALT1	NR_131227;NM_020981	Body;5URT							0:50
cg18959161	cg18959161	0062648214	TATCAAAACATACAAACAAAAAACCTTTAAAACCATTATCTTAAAAACAC			II			CTTTGGAAGATGAAAACAAACTAGTGCCAAGGAGGCGTATTCTTCAATATTTGGAATAGA[CG]TGTTCTCAAGACAATGGCTTCAAAGGTCTCCTGTTTGTATGTTTTGACAGTTGTGTGCTG	37	2	168725535	CGTGTTCTCAAGACAATGGCTTCAAAGGTCTCCTGTTTGTATGTTTTGAC	10	53366507	F	rs538876129	0		TRUE	B3GALT1	NM_020981	5'UTR			B3GALT1	ENSCSAT00000018738	TSS200		0:50
cg01365700	cg01365700	0045633960	AAACAATAACTTCAATCACTAAAAAATAACCTACAATTTATATAAATATC			II			CATCCTTTCCAGAACAGTGGCTTCAATCACTGGAAAATGGCCTACAGTTTGTGTAGGTAT[CG]CCGAGTTATCACTGTGCATCAGATCTCTCCAGAAGAAATGCACAGAATCTGGAATGACAT	37	2	168726441	AACAGTGGCTTCAATCACTGGAAAATGGCCTACAGTTTGTGTAGGTATCG	10	53367413	F	rs372957873	12		TRUE	B3GALT1	NM_020981	Body			B3GALT1	ENSCSAT00000018738	1stExon		0:50
cg18009575	cg18009575	0005704881	ACTCAACTATTACAACTAAATAAATAAACCAATTCAATCAAACAACAACC			II			ATTCACCAACAGCTCAACTGTTACAGCTGAATGGATGGACCAGTTCAGTCAAGCAGCAAC[CG]GTTTACTCCTTCCTCTGCTCAATTAGGCCTCTAGAATGTTCATCTTGGAAAGGAAGTTAA	37	2	168803242	CGGTTGCTGCTTGACTGAACTGGTCCATCCATTCAGCTGTAACAGTTGAG	10	53443836	R	rs566834350	26		TRUE										0:50
cg03372410	cg03372410	0073718833	TATTCTCTAACAATCCACAATACAAAAACAAACAAATACCACAACTACAC			II			AGGGATATCCAAATTGATTGCTAAGAATATTAAATAGCTTTTGGAAAAATGAGCAACAGT[CG]TGCAGCTGTGGCATTTGCTTGTTCTTGTACTGTGGATTGCTAGAGAATAAAGCAGAACTC	37	2	168811754	CGTGCAGCTGTGGCATTTGCTTGTTCTTGTACTGTGGATTGCTAGAGAAT	10	53452258	F				TRUE	STK39	NM_013233	3'UTR			STK39	ENSCSAT00000013429	3'UTR		0:50
cg22585786	cg22585786	0066733123	ACAACAACRATATTTATAAAATTAAACCCTCAAACCCTTCACAATTTACC			II			TGGCCGGTAGAACAACAACGATATTTATGAGATTAAACCCTCAAACCCTTCACAGTTTGC[CG]GGCAACTAATAACCATTTGCCAAGCTGTTCATTTAATAATGAGTCAGCTAAGCCAAAAGC	37	2	169037808	CAACAACGATATTTATGAGATTAAACCCTCAAACCCTTCACAGTTTGCCG	10	53682229	F	rs576821457	1		TRUE	STK39	NM_013233	Body			STK39	ENSCSAT00000013429	Body		0:50
cg23092844	cg23092844	0031791907	TATCAACTAACCCATCTACAAAAACACATACAAACTACAAAAAATTATCA	0042780527	TATCGACTAACCCATCTACAAAAACGCGTACGAACTACAAAAAATTATCG	I	A	Red	CCCTCCCGCCCGGCCTCGGCGCCCGGCCTGTGCCGGCCCCGCCGCGCCCGCCGCACTGAC[CG]ATAACCTCCTGCAGCTCGTACGCGTCCCTGCAGATGGGCCAGCCGACAGCCTGTGCCGCC	37	2	169103738	TGTCGGCTGGCCCATCTGCAGGGACGCGTACGAGCTGCAGGAGGTTATCG	10	53747499	R				TRUE	STK39	NM_013233	1stExon	chr2:169102950-169104454	Island				Island	0:50
cg16071359	cg16071359	0077691374	AAAACCAAACTAAAATCCCTACCATCTTACTTTATCCACTCCTATCCTAC			II			CAGCCGGGCGCGCATCCCCGGGCGCCCTGCGCGGTGGAGAGCTTGGCGGGCTGCGGGTGC[CG]CAGGACAGGAGTGGACAAAGCAAGATGGCAGGGATCTTAGCCTGGTTCTGGAACGAGAGG	37	2	169312933	GAACCAGGCTAAGATCCCTGCCATCTTGCTTTGTCCACTCCTGTCCTGCG	10	53972964	R	rs4496303;rs200086348	41;42		TRUE	LASS6;LASS6	NM_203463;NM_203463	5'UTR;1stExon	chr2:169312417-169313622	Island	CERS6	ENSCSAT00000013426	5'UTR	Island	0:50
cg00880214	cg00880214	0062666562	ATTAAAAAACCTCTCCAAACAACTAAACTAAAATATTCRAAACATTCAAC			II			GATGAAAAGAGATTGGAAGGCCTCTCCAAGCAACTGGACTGGGATGTTCGAAGCATTCAG[CG]CTGGTTTCGACAAAGACGCAATCAGGAGAAGCCAAGCACGCTGACGAGGTTCTGTGAGAG	37	2	169417768	TTGGAAGGCCTCTCCAAGCAACTGGACTGGGATGTTCGAAGCATTCAGCG	10	54080121	F	rs141128121	13			CERS6;CERS6	NM_001256126;NM_203463	Body;Body			CERS6	ENSCSAT00000013426	Body		0:50
cg26803993	cg26803993	0015785114	TTAAAATACCTACTAAAAAAACTACAACCAATACACAATAAATAAACTTC			II			TGCCTGGATTTTACAAGAGATTTTAATGTTCATGATTAAACTGGCCGTACCAGATTTCAC[CG]AAGCCCATTTATTGTGCATTGGCTGTAGCCTTCCCAGCAGGCATTCCAATGCTCTTTTAA	37	2	169460068	TGGAATGCCTGCTGGGAAGGCTACAGCCAATGCACAATAAATGGGCTTCG	10	54122886	R	rs566033341	50		TRUE	LASS6	NM_203463	Body			CERS6	ENSCSAT00000013426	Body		0:50
cg09045552	cg09045552	0003784252	TCAAAATTAAACCTAAAACAAATAAACAACTACAAATAAAACACTACTAC			II			AATAGGTAAGTGAGACTTAAAAAAAACAAACACAAAAACAAAGGAGGAGCTGCTGTTCCA[CG]TAGCAGTGCTTTACCTGTAGCTGCTCACTTGCTCCAGGTTTAATTCTGACATCAGGGGAA	37	2	169506620	CAGAATTAAACCTGGAGCAAGTGAGCAGCTACAGGTAAAGCACTGCTACG	10	54172971	R	rs59187526	32		TRUE	LASS6	NM_203463	Body			CERS6	ENSCSAT00000013426	Body		0:50
cg20074031	cg20074031	0082757196	CATCAAATACACTACCTCTAAATATTTATTAAAAAAATTCCAACAACCTC			II			GTGCACTGGCCCCTCCCCACCCCTAGGGGGCACTCAGTAGCTGCTGAGAAGGCCTGTCCA[CG]AGGCTGTTGGAACCCCTCCAATAAATACTTAGAGGTAGTGTATCTGATGCTTGTTTTCGT	37	2	169630423	CGAGGCTGTTGGAACCCCTCCAATAAATACTTAGAGGTAGTGTATCTGAT	10	54298503	F	rs574013303;rs542720119	3;46		TRUE	LASS6	NM_203463	3'UTR							0:50
cg06597454	cg06597454	0099785550	CTCAATATTTTAAACTCTACTTCCTAATAACTAAAAATATAAACCTACCC			II			TTATCTTCTGTCTCAGTGTTTTGAACTCTGCTTCCTGATAGCTGAGGATATGGGCCTACC[CG]TAAACAATATCCCCTGCCTTGCCAAAAAAGAGAAACTTGCGAATGAAGTCACTCTCTCAG	37	2	169653384	CGGGTAGGCCCATATCCTCAGCTATCAGGAAGCAGAGTTCAAAACACTGA	10	54319060	R					NOSTRIN	NM_001171631	5URT							0:50
cg19537494	cg19537494	0008648901	TAATCTCTAAACCACTAAATATTAAAAAAACRAATATCATAACCATCCAC			II			CTATCCCAATCTGATCTCTAAGCCACTGAATGTTAAGAGAGCGAATGTCATGGCCATCCA[CG]GTCACCTAGAGAGCATGGGCACAACATCACAACTTTTGGAATCTTTCAGGGTTCTGAATC	37	2	169828554	GATCTCTAAGCCACTGAATGTTAAGAGAGCGAATGTCATGGCCATCCACG	10	54512194	F	rs553076953;rs188824058	29;21			ABCB11;ABCB11	NM_003742;NM_003742	ExonBnd;Body			ABCB11	ENSCSAT00000013345	Body		0:50
cg16893989	cg16893989	0028641948	TAATAAAATCAATAATACCATAACTAACCAAATAACCCTTTTCATTCAAC			II			AAGGTCAGTTTCCAACCCCTGAAAAATCCCAACAGGAAACCACAGATGGTCGAGGTCATG[CG]CTGAATGAAAAGGGCCATTTGGTCAGCTATGGCATCATTGATTTTATTAATATCACTAGA	37	2	169850336	CGCTGAATGAAAAGGGCCATTTGGTCAGCTATGGCATCATTGATTTTATT	10	54534003	F	rs199841445	1			ABCB11	NM_003742	Body			ABCB11	ENSCSAT00000013345	Body		0:50
cg22720885	cg22720885	0090719915	ATCCTCAAATTCTCTCCTTACTCTATAAATCACTCCCATTATAACACAAC			II			AAACATGCGACCTACAGCTTCTTGGCTTTTATGAGCTATTCAAGAGATATTTAGTCATCA[CG]TTGTGTCACAATGGGAGTGACTCACAGAGCAAGGAGAGAACCTGAGGATTCCTCACACAT	37	2	169926006	TCCTCAGGTTCTCTCCTTGCTCTGTGAGTCACTCCCATTGTGACACAACG	10	54614614	R	rs140058055;rs141479092	1;37			DHRS9;DHRS9	NM_199204;NM_001289763	5URT;Body			DHRS9	ENSCSAT00000013344	5'UTR		0:50
cg07069090	cg07069090	0093681498	ATCTTTACAATCATCTTCTCCATCACAAACCCAATTTTAATAAATACATC			II			TCATCTCCATTATCTTTACAGTCATCTTCTCCATCACAAACCCAGTTTTGATAAATGCAT[CG]GCCACTGGGGCAAGTGAACTGGTAACCACCGCAGGTCGGATAGTCTGGAATAAAGCAACA	37	2	170148834	TCTTTACAGTCATCTTCTCCATCACAAACCCAGTTTTGATAAATGCATCG	10	54825417	F				TRUE	LRP2	NM_004525	Body			LRP2	ENSCSAT00000013330	Body		0:50
cg02361027	cg02361027	0012674536	CRTAACATATATTCAAATAATTAATCTACTTTCTTTCCTCAATTCTTAAC			II			AAATGGGTGCTGCTAGGAGTTGCTGTATAATTACTTACTTGATTCCCTCTAAGGAGCTTA[CG]CTAAGAATTGAGGAAAGAAAGCAGATTAACCATTTGAATACATGCCACGGCCCATCCACA	37	2	170217401	CGCTAAGAATTGAGGAAAGAAAGCAGATTAACCATTTGAATACATGCCAC	10	54887523	F				TRUE	LRP2	NM_004525	Body	chr2:170218314-170219203	N_Shore	LRP2	ENSCSAT00000013330	Body	N_Shore	0:50
cg15384945	cg15384945	0021681528	TTCTACTCCTCACAATATAAATAACATATATATACRAAACAAATCCAAAC			II			TAGATAAAAACCCATTAATTTCCACTCCCTTCTGTGCTAACATTCATTTCAAGAAAAACA[CG]TTTGGACCTGCCTCGCACACACATGCCATTCACACTGTGAGGAGCAGAAGTGTAGGAACA	37	2	170249708	TCTGCTCCTCACAGTGTGAATGGCATGTGTGTGCGAGGCAGGTCCAAACG	10	54921711	R	rs77321242;rs193039490	16;37												0:50
cg12694555	cg12694555	0075652590	AAATCTTCCTTACCACAAATTAATTTTATCAACTTATAATCCTTACTTCC			II			GCAGGTGACAAAAGTCTTCCTTGCCACAGATTGATTTTGTCAGCTTGTAGTCCTTACTTC[CG]TGAGTACTTTTTATCTGAAATTGATGAGGCGAAAAAAAAGGAGGTAGTGCTAGACAATGT	37	2	170366463	CGGAAGTAAGGACTACAAGCTGACAAAATCAATCTGTGGCAAGGAAGACT	10	55024884	R	rs547547946	2			KLHL41	NM_006063	1stExon			KLHL41	ENSCSAT00000013320	1stExon		0:50
cg01881761	cg01881761	0093673246	TATATCATCTTTCTCAACATAATCCTTAAAATATTTTTCTATCATAAAAC			II			CGAACAGACAAGGAAAACAGGGTTAAAAACCTTAGTGAAGTGTTTGATTGTATCCGTTTT[CG]CCTTATGACAGAAAAATATTTTAAGGATCATGTTGAGAAAGATGATATAATTAAAAGCAA	37	2	170366961	CGCCTTATGACAGAAAAATATTTTAAGGATCATGTTGAGAAAGATGATAT	10	55025382	F	rs141395388	11		TRUE	KBTBD10	NM_006063	1stExon			KLHL41	ENSCSAT00000013320	1stExon		0:50
cg15748192	cg15748192	0008657841	ACCAAAATCCTAAAAATCCTAAAAAAACRTAATAACRCAAACAAATAAAC			II			ATTTAAAAGGCACCAAAATCCTAGAAGTCCTAGGAGGGCGTGGTGACGCAAGCAGGTGAA[CG]CTGGCCGATGCTGACAACCCACTCCTGACGCGCTTCCGGTGCGACGCTGTCTCTCCATGC	37	2	170440819	CCAAAATCCTAGAAGTCCTAGGAGGGCGTGGTGACGCAAGCAGGTGAACG	10	55108954	F	rs145115807;rs191590866;rs182990976	39;10;7		TRUE	PPIG	NM_004792	TSS200	chr2:170440796-170441341	Island				Island	0:50
cg11937541	cg11937541	0070637955	ACAAACTATAACATAACAACAACAACTACAACCTAAACTCTAAAAAACCA	0091705822	ACAAACTATAACATAACGACAACGACTACGACCTAAACTCTAAAAAACCG	I	A	Red	GCATTTTGCCGCACAAGCTGTAACATGGCGGCAGCGACTGCGGCCTGAACTCTAGGGAGC[CG]GGTTGATTTTTAAAGCTTCAAAATCCTAAGACTCAGCACTGTTGCGGGGTAGGTGGCGGG	37	2	170441360	CGGCTCCCTAGAGTTCAGGCCGCAGTCGCTGCCGCCATGTTACAGCTTGT	10	55109495	R	rs369821589	9		TRUE	PPIG	NM_004792	5'UTR	chr2:170440796-170441341	S_Shore				S_Shore	0:50
cg17583369	cg17583369	0018775217	TTAAAATTTTAAAACTTTAAAAATCAACCCRACTCCCTAAAATTCAAACC			II			CGCACACCTCCCTCACTGACGCATTTTGCCGCACAAGCTGTAACATGGCGGCAGCGACTG[CG]GCCTGAACTCTAGGGAGCCGGGTTGATTTTTAAAGCTTCAAAATCCTAAGACTCAGCACT	37	2	170441340	CGGCCTGAACTCTAGGGAGCCGGGTTGATTTTTAAAGCTTCAAAATCCTA	10	55109475	F	rs369821589;rs561999033	13;42		TRUE	PPIG	NM_004792	5'UTR	chr2:170440796-170441341	Island				S_Shore	0:50
cg01656856	cg01656856	0077675203	TTAAATCCAATACCTACCCTCAAAATAAAACCAACAAATATATAAACACA	0065784990	TTAAATCCGATACCTACCCTCGAAATAAAACCGACAAATATATAAACGCG	I	C	Grn	GACGACCCCCGATTGGGTCCGATGCCTACCCTCGGGGTGGAGCCGGCAGGTGTGTGAGCG[CG]CGAGGCCTAGGCGTGGTGTGTGCGTCCGCAGATCTCCTCGCGGGTGGAGTGTGAGGAGCA	37	2	170551263	CGCGCTCACACACCTGCCGGCTCCACCCCGAGGGTAGGCATCGGACCCAA	10	55220639	R	rs536711715;rs556385159;rs576359240	13;5;2		TRUE	PHOSPHO2;KLHL23;C2orf77	NM_001008489;NM_144711;NM_001085447	5'UTR;5'UTR;TSS1500	chr2:170550783-170551371	Island	CCDC173	ENSCSAT00000013299	TSS1500	Island	0:50
cg23408836	cg23408836	0081738941	CRAAACACCAAAATAAAAACTACTTATAAAATAAAACRACACTAACTAAC			II			GGGGGAGCCGCCGGGACACCAAAATAGGAGCTGCTTGTGGGGTGGAGCGGCACTAGCTGG[CG]GCTTCCGAGCGCCTCTTCCAAAGATGGTCAGAGGGGCCGGAGGCGTCCCCGCTCCCGCTC	37	2	170590490	CGCCAGCTAGTGCCGCTCCACCCCACAAGCAGCTCCTATTTTGGTGTCCC	10	55261426	R	rs544038980;rs557424702;rs577712049	51;48;21		TRUE	KLHL23	NM_144711	5'UTR	chr2:170590189-170590899	Island	SSB	ENSCSAT00000013296	TSS1500	Island	0:50
cg00797562	cg00797562	0006629134	AAAATACATTCCAATACAATTATCAATATCCAAATACCTTACCAAAAACC			II			CAAAGCCTGCTTGAGGCAGCGGATCTGCTACAGTTCCTTTCAGTAAAGAAGGCTTGTGAG[CG]GTTTTTGGTAAGGCACTTGGATATTGATAATTGTATTGGAATGCACTCCTTTGCAGAATT	37	2	170591906	GAGTGCATTCCAATACAATTATCAATATCCAAGTGCCTTACCAAAAACCG	10	55262839	R	rs201488629	25			PHOSPHO2-KLHL23;KLHL23	NM_001199290;NM_144711	Body;Body	chr2:170590189-170590899	S_Shore	SSB	ENSCSAT00000013296	TSS200	S_Shore	0:50
cg26783666	cg26783666	0016786156	AACCATTATTTAAAACAAACAATCTAATTCCAAACACCCAATTTTTACAC			II			CACAGCAGGAGGACCATTATTTGAAGCAGGCAGTCTGATTCCAGACACCCAGTTTTTACA[CG]CTGTACTGTATTGTTTTCAAAACTCTAAGATTTCATGGATCTTTGATTTTTTTTTTAAAT	37	2	170654954	ACCATTATTTGAAGCAGGCAGTCTGATTCCAGACACCCAGTTTTTACACG	10	55325572	F	rs537127749;rs185609257	47;24		TRUE	SSB	NM_003142	TSS1500	chr2:170655289-170655757	N_Shore	SSB	ENSCSAT00000013296	Body	N_Shore	0:50
cg14352442	cg14352442	0014760846	CCACACAAATACTAAAAAACTACAAACACTACTAAAACAAATACTAAACA	0051695989	CCGCGCAAATACTAAAAAACTACAAACGCTACTAAAACGAATACTAAACG	I	C	Grn	CCGGCCGGACAACCGCGCAGGTGCTGAGGAGCTGCAGGCGCTGCTGGAGCGGGTGCTGAG[CG]CCGAGCGGCCGCTGGCCGCGGCTGCCGGCGGCGAGGACGCGGCGGCGGCCGGAGGCGGGG	37	2	170684197	CCGCGCAGGTGCTGAGGAGCTGCAGGCGCTGCTGGAGCGGGTGCTGAGCG	10	55354633	F				TRUE	UBR3	NM_172070	1stExon	chr2:170683860-170684629	Island	UBR3	ENSCSAT00000013148	1stExon	Island	0:50
cg13328485	cg13328485	0086646337	ATTTACTTCACTACTACTACRATTAATAATTTCCTAAAATTTCTTTCTAC			II			GTTTCTCTTTGTTAATGGTAGAATTCTGGTACAGCTCAAGTTTTCAGTTTAGTAGCAGAA[CG]TAGAAAGAAATTTCAGGAAATCATCAATCGCAGTAGCAGTGAAGCAAATCAGGTGGTTCG	37	2	170806154	TTTGCTTCACTGCTACTGCGATTGATGATTTCCTGAAATTTCTTTCTACG	10	55480980	R				TRUE	UBR3	NM_172070	Body			UBR3	ENSCSAT00000013148	Body		0:50
cg00785632	cg00785632	0082734171	ATATTAATCTCATTTATATTCCCTTAATAAAAAAACACATACTAATCTCC			II			GAAAACAAAATGTATTGATCTCATTTATATTCCCTTGATGAAGGAACACATGCTGGTCTC[CG]CTCGCTTTCTGTCCACTAGTATGAAATCCTTGTCCCTGCTTCCTTGCTGGTAGGTTTTTA	37	2	170870432	TATTGATCTCATTTATATTCCCTTGATGAAGGAACACATGCTGGTCTCCG	10	55542243	F	rs562016653;rs531022894;rs550718660	43;28;1			UBR3	NM_172070	Body			UBR3	ENSCSAT00000013148	Body		0:50
cg16202181	cg16202181	0001751237	TAATCTCATTTATATTCCCTTAATAAAAAAACACATACTAATCTCCRCTC			II			ACAAAATGTATTGATCTCATTTATATTCCCTTGATGAAGGAACACATGCTGGTCTCCGCT[CG]CTTTCTGTCCACTAGTATGAAATCCTTGTCCCTGCTTCCTTGCTGGTAGGTTTTTAGAAG	37	2	170870436	GATCTCATTTATATTCCCTTGATGAAGGAACACATGCTGGTCTCCGCTCG	10	55542247	F	rs562016653;rs531022894;rs550718660	47;32;5			UBR3	NM_172070	Body			UBR3	ENSCSAT00000013148	Body		0:50
cg06244688	cg06244688	0034780877	ACTACTAATAAAAACATCTATATAACAAAAAAATTTTCCACCCTTCAAAC			II			AAATCCTTGTCCCTGCTTCCTTGCTGGTAGGTTTTTAGAAGTTCAGTGAGCAATGCAAAT[CG]CCTGAAGGGTGGAAAATTCCCTTGTCACACAGATGCCCTTATCAGCAGCAACCAGATGGA	37	2	170870517	CGCCTGAAGGGTGGAAAATTCCCTTGTCACACAGATGCCCTTATCAGCAG	10	55542328	F	rs145652837	0			UBR3	NM_172070	Body			UBR3	ENSCSAT00000013148	Body		0:50
cg18152303	cg18152303	0074702282	AAACAATAAACAAAAAAACTCTTCCCAAAAAACAAAATCTAAACCTAATC			II			CAAGCTACTAAGAACAATGGACAAAGGAGCTCTTCCCAAGGAGCAGAATCTGGACCTAAT[CG]AGAAATATTACATACCCACCTCTAGAGGGACTTCAGAGTATCTTCCCAGCCACATTTCAA	37	2	170953685	AACAATGGACAAAGGAGCTCTTCCCAAGGAGCAGAATCTGGACCTAATCG	10	55629104	F	rs551500456;rs571675052	34;19												0:50
cg04051565	cg04051565	0023708111	TTACTAAATAATAAACCATCTAATTAACCCTTACAAAATAAAACACAAAC			II			ACTGTCTCCCCCTCCCCCTTCTTTCCCAACCTCTTGGGAACATGTGTTGGTTGCCTGCAA[CG]TCTGTGCTTTACTTTGCAAGGGTTAATTAGATGGCCTATTATTCAGCAAATTAAAGGCTT	37	2	171211176	CGTCTGTGCTTTACTTTGCAAGGGTTAATTAGATGGCCTATTATTCAGCA	10	55893176	F				TRUE	MYO3B;MYO3B;MYO3B	NM_001083615;NM_001171642;NM_138995	Body;Body;Body							0:50
cg04153152	cg04153152	0095708140	CCCCTCAATCCACTAAATTAAAAACTCTAATATCCATTCTAAAATCATAC			II			TCTTACAGTGTCCCCTCAGTCCACTGAGTTGAGGACTCTGGTGTCCATTCTAAAATCATG[CG]ACTAATTGCTTACAACAGAACTTCCAAGGATATCATTTGTGGGGCCCAAACAAACAAACA	37	2	171220680	CGCATGATTTTAGAATGGACACCAGAGTCCTCAACTCAGTGGACTGAGGG	10	55902315	R	rs75741314	30		TRUE	MYO3B;MYO3B;MYO3B	NM_001083615;NM_001171642;NM_138995	Body;Body;Body							0:50
cg26000807	cg26000807	0045715195	ACCCTAAATTCTAAATACTTTCCAAACAAAAAAAATCCTCTAAAACAAAC			II			CTACAGGTGACACCCTGGGTTCTGGGTACTTTCCAAGCAAGGAAAATCCTCTGAAGCAGG[CG]GAAAATTGCCGTCTTTTAAAAGTTCCAGCTCTGTCTTCAGACCACTTGTGTCTTTTCTTT	37	2	171292491	CGCCTGCTTCAGAGGATTTTCCTTGCTTGGAAAGTACCCAGAACCCAGGG	10	55980181	R				TRUE	MYO3B;MYO3B;MYO3B	NM_001083615;NM_001171642;NM_138995	Body;Body;Body			MYO3B	ENSCSAT00000013118	Body		0:50
cg06381423	cg06381423	0080611435	TTTAAAATTATAATCTTCCCCAAACATAATCTCATTACAAACCTCTCTTC			II			CGACGTTTCTGTTTGGGGTTGTGATCTTCCCCAAACATAATCTCATTACAAGCCTCTCTT[CG]TCCCACTAGGACATTTCCTAGTAGAACCAGACCCAGATACAGTGGCTCCCCGCTTTAGGA	37	2	171360599	TTGGGGTTGTGATCTTCCCCAAACATAATCTCATTACAAGCCTCTCTTCG	10	56033915	F					MYO3B;MYO3B;MYO3B;MYO3B;MYO3B	NR_045684;NR_045683;NR_045682;NM_138995;NM_001083615	Body;Body;Body;Body;Body			MYO3B	ENSCSAT00000013118	Body		0:50
cg17333501	cg17333501	0045798993	ATAAAACATACATCTTACTCRTCTTTAATAAACCACATCAATTATTCACC			II			GTCTTGAACATGTGCTTAGGCTCTTTATCTGTTGCTTTCATGTCAGGATGTCTGCCTTCA[CG]GTGAATAATTGATGTGGTTTATCAAAGACGAGCAAGATGCATGCTTCATCAGGCTCACTT	37	2	171508416	CGGTGAATAATTGATGTGGTTTATCAAAGACGAGCAAGATGCATGCTTCA	10	56182217	F	rs577077925;rs138945462	31;49			MYO3B;MYO3B;MYO3B;MYO3B;MYO3B	NR_045684;NR_045683;NR_045682;NM_138995;NM_001083615	Body;Body;Body;Body;Body							0:50
cg13915277	cg13915277	0090649489	AAAAAAACTCACATAAAAAACTCAAACATTAACAATAACAAAATCAAAAC			II			ACCAGCAATGTGGAGAAGCTCACATAAGAAGCTCAGACATTAGCAATAGCAAAATCAGAG[CG]TGAAATTCAGATTAGCCCTCCCCAGGCTGTGAGAGGAAGGGGGTATTGCAAGACTTGGCA	37	2	171537282	CGCTCTGATTTTGCTATTGCTAATGTCTGAGCTTCTTATGTGAGCTTCTC	10	56208971	R	rs563991447;rs575812175	43;16		TRUE										0:50
cg20389472	cg20389472	0046724166	TAAAATAAAAACTACAAATATAAAACAAACTTTAACCATAACAAAAAACA	0089800147	TAAAATAAAAACTACGAATATAAAACAAACTTTAACCGTAACGAAAAACG	I	A	Red	CTGCTTGGAGAGCAGCTCCGCTGTGCCAGCCGCCGCCAGGAGACTGGTATTCAACCTCCC[CG]CCCCCCGCCACGGTTAAAGTTTGCTCCACATTCGCAGCTCCCACCCCACCCCCATCTCCG	37	2	171568526	CGCCCCCCGCCACGGTTAAAGTTTGCTCCACATTCGCAGCTCCCACCCCA	10	56241769	F	rs574552685	39		TRUE				chr2:171568322-171568867	Island				Island	0:50
cg17124829	cg17124829	0071618142	TCTACCATAATATAAAAAAACATCAAAAACCRAACRCRCTACAAAAATAC			II			GCCCCCGCGCTGTCTGGGGCGCGCCTGGCCCTCCCGGGCTTACTCTCTCCCCCACAGCTG[CG]CACTTTTGCAGCGCGCTCGGTCTTTGATGTCTCTTTACATTATGGCAGAGCAGCCACACG	37	2	171568791	CTGCCATAATGTAAAGAGACATCAAAGACCGAGCGCGCTGCAAAAGTGCG	10	56242033	R	rs529366117	9		TRUE				chr2:171568322-171568867	Island				Island	0:50
cg04257984	cg04257984	0046722150	CTAAAATAAATATTATACTTTAATCTCCCAACATTACATTTTTAATAAAC			II			ACAACAAATTTCTAAAATAAATATTGTACTTTGATCTCCCAGCATTGCATTTTTAATGGA[CG]CTCTCAACATTACTTCATTAAGAACTTTTTCCAGGAGCTCCGAGGGCCAAGGGGGTTGGG	37	2	171568984	TAAAATAAATATTGTACTTTGATCTCCCAGCATTGCATTTTTAATGGACG	10	56242226	F	rs11887630;rs115120686	39;22		TRUE	LOC440925	NR_027433	Body	chr2:171569877-171573904	N_Shore				S_Shore	0:50
cg19382919	cg19382919	0019777543	AATATATATACACAAATAATTAAATTTTCCTAATCAAAAAAAACCTTACC			II			GTGTGTATGTTGGGGGGGGCGGGAAGAGTGTCTCGAGCAACCCAAGCGCGGGTCTCCAGG[CG]GCAAGGCCCCCTTTGATCAGGAAAATCCAATTATTTGTGTATATACATTTCCCACATAGT	37	2	171571533	ATGTATATACACAAATAATTGGATTTTCCTGATCAAAGGGGGCCTTGCCG	10	56244806	R	rs148257590;rs183919483	15;47		TRUE	LOC440925;SP5	NR_027433;NM_001003845	TSS1500;TSS1500	chr2:171569877-171573904	Island	SP5	ENSCSAT00000013105	TSS1500	Island	0:50
cg06272543	cg06272543	0052690971	TAAAATTTACCRCTACCCAATCATCAAAAAATAACRACTCTTTCAAAAAC			II			TCTTTTATCCAGACCAACAAACACACCATAGGAGCTTTGTGGATTCAAAGGATTTGCTTT[CG]CTTCTGAAAGAGCCGCTATTCTTTGATGATTGGGTAGCGGCAAACTTCAAAGCCATAAAT	37	2	171571716	CGCTTCTGAAAGAGCCGCTATTCTTTGATGATTGGGTAGCGGCAAACTTC	10	56244989	F	rs186745331	40		TRUE	LOC440925;SP5	NR_027433;NM_001003845	TSS1500;TSS200	chr2:171569877-171573904	Island	SP5	ENSCSAT00000013105	TSS1500	Island	0:50
cg04906879	cg04906879	0008791469	CTAACRACCCAACAAAATCCTTATCAAATTCTTAAAAATAATCCTAAAAC			II			CCTCTGACTGGCTGGCGGCCCAGCAAAGTCCTTATCAAATTCTTGGAGGTGATCCTGAAG[CG]CTCAGACCGCGCGCGGGGCGAGCGAGCGGGGCGCGGCGAGGGGCAAGGGCGGGGAGGGCC	37	2	171571842	TGGCGGCCCAGCAAAGTCCTTATCAAATTCTTGGAGGTGATCCTGAAGCG	10	56245115	F	rs553275951	6		TRUE	LOC440925;SP5	NR_027433;NM_001003845	TSS1500;TSS200	chr2:171569877-171573904	Island	SP5	ENSCSAT00000013105	TSS200	Island	0:50
cg24648594	cg24648594	0069795587	TAAACRCTTCAAAATCACCTCCAAAAATTTAATAAAAACTTTACTAAACC			II			TCTTTGATGATTGGGTAGCGGCAAACTTCAAAGCCATAAATCTTCCCTCTGACTGGCTGG[CG]GCCCAGCAAAGTCCTTATCAAATTCTTGGAGGTGATCCTGAAGCGCTCAGACCGCGCGCG	37	2	171571797	CGGCCCAGCAAAGTCCTTATCAAATTCTTGGAGGTGATCCTGAAGCGCTC	10	56245070	F	rs553275951;rs571460680	41;51		TRUE	LOC440925;SP5	NR_027433;NM_001003845	TSS1500;TSS200	chr2:171569877-171573904	Island	SP5	ENSCSAT00000013105	TSS1500	Island	0:50
cg17873451	cg17873451	0047605223	CAACAAAATCCTTATCAAATTCTTAAAAATAATCCTAAAACRCTCAAACC			II			GGCTGGCGGCCCAGCAAAGTCCTTATCAAATTCTTGGAGGTGATCCTGAAGCGCTCAGAC[CG]CGCGCGGGGCGAGCGAGCGGGGCGCGGCGAGGGGCAAGGGCGGGGAGGGCCCCGGCGCTC	37	2	171571851	AGCAAAGTCCTTATCAAATTCTTGGAGGTGATCCTGAAGCGCTCAGACCG	10	56245124	F	rs553275951;rs571460680	15;5		TRUE	LOC440925;SP5	NR_027433;NM_001003845	TSS1500;TSS200	chr2:171569877-171573904	Island	SP5	ENSCSAT00000013105	TSS200	Island	0:50
cg15377586	cg15377586	0078710227	ACAAAATCCTTATCAAATTCTTAAAAATAATCCTAAAACRCTCAAACCRC			II			CTGGCGGCCCAGCAAAGTCCTTATCAAATTCTTGGAGGTGATCCTGAAGCGCTCAGACCG[CG]CGCGGGGCGAGCGAGCGGGGCGCGGCGAGGGGCAAGGGCGGGGAGGGCCCCGGCGCTCAG	37	2	171571853	CAAAGTCCTTATCAAATTCTTGGAGGTGATCCTGAAGCGCTCAGACCGCG	10	56245126	F	rs553275951;rs571460680	17;7		TRUE	LOC440925;SP5	NR_027433;NM_001003845	TSS1500;TSS200	chr2:171569877-171573904	Island	SP5	ENSCSAT00000013105	TSS200	Island	0:50
cg14768335	cg14768335	0010652107	AAATCCTTATCAAATTCTTAAAAATAATCCTAAAACACTCAAACCACACA	0042750186	AAATCCTTATCAAATTCTTAAAAATAATCCTAAAACGCTCAAACCGCGCG	I	C	Grn	GGCGGCCCAGCAAAGTCCTTATCAAATTCTTGGAGGTGATCCTGAAGCGCTCAGACCGCG[CG]CGGGGCGAGCGAGCGGGGCGCGGCGAGGGGCAAGGGCGGGGAGGGCCCCGGCGCTCAGAG	37	2	171571855	AAGTCCTTATCAAATTCTTGGAGGTGATCCTGAAGCGCTCAGACCGCGCG	10	56245128	F	rs553275951;rs571460680	19;9		TRUE	LOC440925;SP5	NR_027433;NM_001003845	TSS1500;TSS200	chr2:171569877-171573904	Island	SP5	ENSCSAT00000013105	TSS200	Island	0:50
cg01571735	cg01571735	0021779197	ACATATCAACAATCCACAAATAAAAAAACCTAAAAAATAAACCCAACACA	0072749534	ACATATCGACGATCCACGAATAAAAAAACCTAAAAAATAAACCCAACGCG	I	A	Red	CCGCATCGGCCAGCCGGGCGCGGCGGCGCCCCCGGACTTCCTGCAGGTGCCCTACGACCC[CG]CGCTGGGCTCACCCTCCAGGCTCTTCCACCCGTGGACCGCCGACATGCCGGCGCACTCGC	37	2	171572900	CGCGCTGGGCTCACCCTCCAGGCTCTTCCACCCGTGGACCGCCGACATGC	10	56246172	F	rs370850115;rs76206900;rs199988182;rs3749036	0;9;37;40		TRUE	SP5	NM_001003845	Body	chr2:171569877-171573904	Island	SP5	ENSCSAT00000013105	Body	Island	0:50
cg01042246	cg01042246	0012712979	CAACATATCAACAATCCACAAATAAAAAAACCTAAAAAATAAACCCAACA	0002764875	CGACATATCGACGATCCACGAATAAAAAAACCTAAAAAATAAACCCAACG	I	C	Grn	GCATCGGCCAGCCGGGCGCGGCGGCGCCCCCGGACTTCCTGCAGGTGCCCTACGACCCCG[CG]CTGGGCTCACCCTCCAGGCTCTTCCACCCGTGGACCGCCGACATGCCGGCGCACTCGCCA	37	2	171572902	CGGCATGTCGGCGGTCCACGGGTGGAAGAGCCTGGAGGGTGAGCCCAGCG	10	56246174	R	rs76206900;rs199988182;rs3749036	7;35;38		TRUE	SP5	NM_001003845	Body	chr2:171569877-171573904	Island	SP5	ENSCSAT00000013105	Body	Island	0:50
cg07813142	cg07813142	0078611969	ATCAAAAACCAAATTAAATAACAACTAACAACAAATAAACAACAAAAACA	0061745869	GTCGAAAACCGAATTAAATAACAACTAACGACAAATAAACGACGAAAACG	I	A	Red	ACGCGGCGCAGGCCGCGCTGCCGCCAGGCTACTCCAACCTGCTGCCTCCGCCGCCGCCAC[CG]CCCCCGCCGCCCACCTGCCGCCAGTTGTCACCCAACCCGGCCCCCGACGACCTCCCGTGG	37	2	171573223	CGCCCCCGCCGCCCACCTGCCGCCAGTTGTCACCCAACCCGGCCCCCGAC	10	56246495	F	rs574938199;rs542270069	13;32		TRUE	SP5	NM_001003845	Body	chr2:171569877-171573904	Island	SP5	ENSCSAT00000013105	Body	Island	0:50
cg03448612	cg03448612	0021726205	ACRTAATTAATCAAAAAACCTTCTTTTCCCATCACCAAAAAAACCAAAAC			II			TCAACCTTCAAACGTGATTAATCAGGAGGCCTTCTTTTCCCATCACCAAGGGGGCCAAAG[CG]AGGAGCGAGCGCATAGCAAAAGGGACGCGGGGTCCTTTTCTCTGCCGGTGGCACTGGGTA	37	2	171672694	CGCTTTGGCCCCCTTGGTGATGGGAAAAGAAGGCCTCCTGATTAATCACG	10	56351114	R	rs542070892;rs6758358	23;8		TRUE	GAD1;GAD1	NM_013445;NM_000817	TSS1500;TSS1500	chr2:171672310-171675447	Island				Island	0:50
cg14532140	cg14532140	0057756194	CTCTAAAACTTTATAAAACRATTATAAATCCAACTCACRATTTTACRCCC			II			AAAAAAAAAAGCGTGTTGAGTACGTTCTGGATTACTCATAAGACCTTTTTTTTTTCCTTC[CG]GGCGCAAAACCGTGAGCTGGATTTATAATCGCCCTATAAAGCTCCAGAGGCGGTCAGGCA	37	2	171673195	CGGGCGCAAAACCGTGAGCTGGATTTATAATCGCCCTATAAAGCTCCAGA	10	56351613	F	rs114007247;rs375137598	4;30			GAD1;GAD1	NM_000817;NM_013445	TSS200;TSS200	chr2:171672310-171675447	Island				Island	0:50
cg00915206	cg00915206	0003721239	CCRCCTCTAAAACTTTATAAAACRATTATAAATCCAACTCACRATTTTAC			II			AAAAAAGCGTGTTGAGTACGTTCTGGATTACTCATAAGACCTTTTTTTTTTCCTTCCGGG[CG]CAAAACCGTGAGCTGGATTTATAATCGCCCTATAAAGCTCCAGAGGCGGTCAGGCACCTG	37	2	171673199	CGCCTCTGGAGCTTTATAGGGCGATTATAAATCCAGCTCACGGTTTTGCG	10	56351617	R	rs114007247;rs375137598;rs535507151	0;26;49		TRUE	GAD1;GAD1;GAD1;GAD1	NM_000817;NM_013445;NM_013445;NM_000817	5'UTR;1stExon;5'UTR;1stExon	chr2:171672310-171675447	Island				Island	0:50
cg03498913	cg03498913	0029736538	CACAAAACCATAAACTAAATTTATAATCACCCTATAAAACTCCAAAAACA	0015687571	CGCAAAACCGTAAACTAAATTTATAATCGCCCTATAAAACTCCAAAAACG	I	A	Red	TTTCCTTCCGGGCGCAAAACCGTGAGCTGGATTTATAATCGCCCTATAAAGCTCCAGAGG[CG]GTCAGGCACCTGCAGAGGAGCCCCGCCGCTCCGCCGACTAGCTGCCCCCGCGAGCAACGG	37	2	171673247	CGCCTCTGGAGCTTTATAGGGCGATTATAAATCCAGCTCACGGTTTTGCG	10	56351665	R	rs114007247;rs375137598;rs535507151	50;24;1			GAD1;GAD1;GAD1;GAD1	NM_000817;NM_013445;NM_000817;NM_013445	1stExon;1stExon;5URT;5URT	chr2:171672310-171675447	Island				Island	0:50
cg11582100	cg11582100	0088627258	ATACCTAACCRCCTCTAAAACTTTATAAAACRATTATAAATCCAACTCAC			II			GTGTTGAGTACGTTCTGGATTACTCATAAGACCTTTTTTTTTTCCTTCCGGGCGCAAAAC[CG]TGAGCTGGATTTATAATCGCCCTATAAAGCTCCAGAGGCGGTCAGGCACCTGCAGAGGAG	37	2	171673207	TGCCTGACCGCCTCTGGAGCTTTATAGGGCGATTATAAATCCAGCTCACG	10	56351625	R	rs375137598;rs535507151;rs554017905	18;41;51		TRUE	GAD1;GAD1;GAD1;GAD1	NM_000817;NM_013445;NM_013445;NM_000817	5'UTR;1stExon;5'UTR;1stExon	chr2:171672310-171675447	Island				Island	0:50
cg15306595	cg15306595	0023702149	ATCACCCTATAAAACTCCAAAAACAATCAAACACCTACAAAAAAACCCCA	0004630203	ATCGCCCTATAAAACTCCAAAAACGATCAAACACCTACAAAAAAACCCCG	I	C	Grn	GCTGGATTTATAATCGCCCTATAAAGCTCCAGAGGCGGTCAGGCACCTGCAGAGGAGCCC[CG]CCGCTCCGCCGACTAGCTGCCCCCGCGAGCAACGGCCTCGTGATTTCCCCGCCGATCCGG	37	2	171673272	ATCGCCCTATAAAGCTCCAGAGGCGGTCAGGCACCTGCAGAGGAGCCCCG	10	56351690	F	rs375137598;rs535507151;rs554017905	49;26;16	TRUE	TRUE	GAD1;GAD1;GAD1;GAD1	NM_000817;NM_013445;NM_013445;NM_000817	5'UTR;1stExon;5'UTR;1stExon	chr2:171672310-171675447	Island				Island	0:50
cg09724301	cg09724301	0087693547	ACCCTTTAAAAAAACAAACACTCACAACATAAAAACTCAAAAAAAAATCA	0071759822	GCCCTTTAAAAAAACAAACGCTCGCAACATAAAAACTCAAAAAAAAATCG	I	C	Grn	TCCGGATTCACGCCCCGGGGAAGCACGGAGGCTGAGGCTCTAGTTGAAGTGGGGCAAGAG[CG]ATTTTCCCTTGAGCTTCCATGCTGCGAGCGCCTGTCCCTCCAAAGGGCGCCTGGGCAGCA	37	2	171673840	GCCCTTTGGAGGGACAGGCGCTCGCAGCATGGAAGCTCAAGGGAAAATCG	10	56352253	R	rs116704777;rs184417330	12;29			GAD1;GAD1	NM_000817;NM_013445	5URT;5URT	chr2:171672310-171675447	Island	GAD1	ENSCSAT00000013094	TSS1500	Island	0:50
cg15993538	cg15993538	0017740140	ATACAAAAAAAACTTCCAAAATCCTACACACCAAAAAAACTAAACAACCA	0075795859	ATACGAAAAAAACTTCCGAAATCCTACACACCGAAAAAACTAAACAACCG	I	A	Red	CTGCCTTTCCTCCCTCTTGTCTCTCCAGAGCCGGATCTTCAAGGGGAGCCTCCGTGCCCC[CG]GCTGCTCAGTCCCTCCGGTGTGCAGGACCCCGGAAGTCCTCCCCGCACAGCTCTCGCTTC	37	2	171674968	GTGCGGGGAGGACTTCCGGGGTCCTGCACACCGGAGGGACTGAGCAGCCG	10	56353373	R	rs541037479	12			GAD1;GAD1	NM_000817;NM_013445	5URT;5URT	chr2:171672310-171675447	Island	GAD1	ENSCSAT00000013094	5'UTR	Island	0:50
cg12914459	cg12914459	0026796261	AAACRTTTCRATCCCAAATACCTATATTCCCTTTCTAAACTACTATAATC			II			AAGAAATTATGAGACGTTTCGGTCCCAGATGCCTGTGTTCCCTTTCTGGGCTGCTGTGGT[CG]CCCTTTGAGTCTGCGGGGCCCGGCCAGTGGGTGTTGGGCAGCTCGATCGGAGCCTGGCCC	37	2	171678202	GACGTTTCGGTCCCAGATGCCTGTGTTCCCTTTCTGGGCTGCTGTGGTCG	10	56356594	F					GAD1;GAD1	NM_013445;NM_000817	Body;Body	chr2:171676552-171676980	S_Shore	GAD1	ENSCSAT00000013094	Body	N_Shore	0:50
cg02976864	cg02976864	0025655213	CTTACTAACAAAAAACRCCATATCCAACATATACAACATCATAACTACTC			II			CAATATGTCCGCTTGCTGACAGGGGGCGCCATATCCAACATGTACAGCATCATGGCTGCT[CG]CTACAAGTACTTCCCGGAAGTTAAGACAAAGGGCATGGCGGCTGTGCCTAAACTGGTCCT	37	2	171702054	TTGCTGACAGGGGGCGCCATATCCAACATGTACAGCATCATGGCTGCTCG	10	56380912	F	rs539657238	36			GAD1	NM_000817	Body			GAD1	ENSCSAT00000013094	Body		0:50
cg11348701	cg11348701	0093659116	CACATATATCTACAATCTCTTATATCRAATCAAAAACTCCATAAACAATC			II			CCTATATCTGTCTTACCTTGTAGGGATATGTTCCCTTTTATGTCAATGCAACTGCTGGCA[CG]ACTGTTTATGGAGCTTTTGATCCGATACAAGAGATTGCAGATATATGTGAGAAATATAAC	37	2	171704223	ACATATATCTGCAATCTCTTGTATCGGATCAAAAGCTCCATAAACAGTCG	10	56383112	R	rs201591160	30		TRUE	GAD1	NM_000817	Body			GAD1	ENSCSAT00000013094	Body		0:50
cg15928742	cg15928742	0087687547	AACAACCAAAAAAAATTATAAAAATAACTTACTACCAAACTTACACTACC			II			CTTGTATTTTAAACAACCAAAAAGAATTGTAAGGGTGGCTTGCTGCCAGGCTTGCACTGC[CG]TTCCTGGGGGTGTGCATCTTCGGGAAAGGTGGTGGCGGGGCGTCCACTAGGTTTCCTGTC	37	2	171822907	CGGCAGTGCAAGCCTGGCAGCAAGCCACCCTTACAATTCTTTTTGGTTGT	10	56501856	R	rs201913941;rs187596925	35;30		TRUE	GORASP2	NM_015530	3'UTR			GORASP2	ENSCSAT00000013085	3'UTR		0:50
cg14950945	cg14950945	0020787589	CACCCCAAAATAATTAAACTCTATAATTATTTCTCCTTAAATACAAATAC			II			GATGGGGAAAGAGAAAGCAAGCATATCTTTCCTTAAAAATTGAACCTTAATATTCACTTA[CG]TATCTGTATCCAAGGAGAAATAATCATAGAGTTTAACTATTCTGGGGTGATCCAGTTCTT	37	2	171863309	CGTATCTGTATCCAAGGAGAAATAATCATAGAGTTTAACTATTCTGGGGT	10	56537823	F					TLK1;TLK1;TLK1;TLK1;TLK1;TLK1	NM_001136554;NM_012290;NM_001136555;NM_001136555;NM_001136554;NM_012290	ExonBnd;ExonBnd;ExonBnd;Body;Body;Body			TLK1	ENSCSAT00000012990	Body		0:50
cg10016674	cg10016674	0035760941	TACTAAATCCTCTTTTTACTTTCTATTCCTTTATCATAACAATCACACTC			II			AGGTAAGCCATCATCACATACATCATGAACAAAGGCAAAACACTGGGTTGCTCTGTAGGA[CG]AGTGTGACTGTCATGATAAAGGAACAGAAAGCAAAAAGAGGACTTAGTAGACTTCCGGGA	37	2	172187200	ACTAAGTCCTCTTTTTGCTTTCTGTTCCTTTATCATGACAGTCACACTCG	10	56859875	R	rs138263083;rs142842112;rs189763049	0;1;19			METTL8;METTL8	NM_024770;NM_024770	ExonBnd;Body			METTL8	ENSCSAT00000012983	Body		0:50
cg11269166	cg11269166	0013783833	ACTTCTACAAAAAAAAACCAATCACCACCTTTCTATTTCAATCACACTAC			II			CTGCCTTTCCTGCTTCTACAGAGAGAGGCCAGTCACCACCTTTCTATTTCAGTCACACTA[CG]TACGGTTCTATGGGAACTGTCATTTTCCTTTACTGCGGTTTCCAAGGCCCTAAAATAACC	37	2	172203847	CTTCTACAGAGAGAGGCCAGTCACCACCTTTCTATTTCAGTCACACTACG	10	56876090	F	rs550400722;rs142274113	46;13		TRUE	METTL8	NM_024770	Body			METTL8	ENSCSAT00000012983	Body		0:50
cg19856334	cg19856334	0034655881	ATACCTTTAACACAAAACACTACTTTAAAAAAATCACCCTCAACACAACA	0041799587	GTACCTTTAACACGAAACGCTACTTTAAAAAAATCGCCCTCGACACAACG	I	C	Grn	AAGCCGCGGGGCGTACCTTTAGCACGGGACGCTGCTTTGGGGGGATCGCCCTCGACACAG[CG]CCCCTCCCGGCACCTGGCCAGAACCTCCCAGGGCGAAGGTCGGGGCCGAGAAGCTTGTGA	37	2	172290437	GTACCTTTAGCACGGGACGCTGCTTTGGGGGGATCGCCCTCGACACAGCG	10	56950830	F	rs560469533	50		TRUE	DCAF17;METTL8;DCAF17;DCAF17	NM_001164821;NM_024770;NM_025000;NR_028482	TSS1500;5'UTR;TSS1500;TSS1500	chr2:172290364-172291201	Island	METTL8;DCAF17	ENSCSAT00000012983;ENSCSAT00000012938	5'UTR;TSS1500	Island	0:50
cg22138461	cg22138461	0010678559	TACAAAAAACCAACCTAAACATCCTACRAACRCTAATATACCAAATAACC			II			CGCAGGCGTGGTGCAGAGGACCAACCTGGGCATCCTGCGGGCGCTGGTGTGCCAGGTGAC[CG]CCAGCCGGCCGGGGCGGGACGGAGGGCCGCGGGCGCGCGGCGGCCGAGCCTCCTGCGGGG	37	2	172291219	GCAGAGGACCAACCTGGGCATCCTGCGGGCGCTGGTGTGCCAGGTGACCG	10	56951617	F	rs556269367;rs369447743	47;32		TRUE	DCAF17;METTL8;METTL8;DCAF17;DCAF17	NM_001164821;NM_024770;NM_024770;NR_028482;NM_025000	Body;1stExon;5'UTR;Body;Body	chr2:172290364-172291201	S_Shore	METTL8;DCAF17	ENSCSAT00000012983;ENSCSAT00000012938	TSS1500;Body	Island	0:50
cg06772099	cg06772099	0068807906	ATAAATTACAACAAAATTATCAATAAAAAATTACCTACTAACACAACRCC			II			ACAACTCATTCCAGGTCACCTATAGCCTATGAGAGAGGAAGAATATATTTTGACAATTAT[CG]GCGCTGTGTCAGCAGGTAACTTTTTATTGATAATTTTGCTGTAATTCACCTCACTGTTGA	37	2	172291680	CGGCGCTGTGTCAGCAGGTAACTTTTTATTGATAATTTTGCTGTAATTCA	10	56952110	F	rs537772678;rs549586409	29;38		TRUE	DCAF17;DCAF17;DCAF17;METTL8	NM_001164821;NR_028482;NM_025000;NM_024770	Body;Body;Body;TSS1500	chr2:172290364-172291201	S_Shore	METTL8;DCAF17	ENSCSAT00000012983;ENSCSAT00000012938	TSS1500;Body	S_Shore	0:50
cg02292788	cg02292788	0091671201	TTTATTTTAACACTCATCTAAATCAACATTAAAACCTTTTCTCTCAAAAC			II			GAAAAGAAAGCTTTATTTTAACACTCATCTGAATCAACATTAAAGCCTTTTCTCTCAAAG[CG]TTTATTGAGAAACTCAAATGAATATACTTTTTGAATTACTGTCATCAAAAGTGTACGGCT	37	2	172413979	CGCTTTGAGAGAAAAGGCTTTAATGTTGATTCAGATGAGTGTTAAAATAA	10	57062905	R	rs73976197;rs187142860;rs562863674	17;3;1			CYBRD1;CYBRD1;CYBRD1	NM_001127383;NM_024843;NM_001256909	3UTR;3UTR;3UTR			CYBRD1	ENSCSAT00000012932	3'UTR		0:50
cg17016258	cg17016258	0086765223	ATAAATTCCCATTCTAAAACAACATCTCTATACAATCTTCAAACAACTCC			II			TACAATCTTGGCTATAAGAGAAACCCTCAACTCATTAGCTAGCGCCTTGGGTCTGACATA[CG]GAGCTGCCTGAAGATTGCACAGAGATGTTGCTCCAGAATGGGAACCCACACAGAATCTCA	37	2	172467152	CGGAGCTGCCTGAAGATTGCACAGAGATGTTGCTCCAGAATGGGAACCCA	10	57122147	F	rs7566981;rs75283592;rs186845173;rs557916214	0;1;4;20												0:50
cg03650840	cg03650840	0049795567	CAACCCAAAAACCTTAAATATTTCCRCTTTACCAAAAACTAAAAAACTAC			II			CGATCGTGTCAGTTTGTAAGGCGAGGGCGGAAGTTGGATTCCTGGCCTGAGAATATTAGG[CG]TAGTTTTCCAGTTTTTGGCAAAGCGGAAATACTTAAGGCCCCTGGGTTGACTGGGTTCTT	37	2	172544044	AACCCAGGGGCCTTAAGTATTTCCGCTTTGCCAAAAACTGGAAAACTACG	10	57182365	R	rs141792734;rs561710233	25;46			DYNC1I2;DYNC1I2;DYNC1I2;DYNC1I2;DYNC1I2;DYNC1I2;DYNC1I2;DYNC1I2;DYNC1I2;DYNC1I2;DYNC1I2	NM_001271788;NM_001271786;NM_001378;NM_001271790;NM_001271788;NM_001271786;NM_001378;NM_001271790;NM_001271787;NM_001271785;NM_001271789	1stExon;1stExon;1stExon;1stExon;5URT;5URT;5URT;5URT;TSS200;TSS200;TSS200	chr2:172543901-172544690	Island	DYNC1I2	ENSCSAT00000012920	5'UTR	N_Shore	0:50
cg08258245	cg08258245	0070602926	TACTTTCCCCTAAATCCTCAACTTTTAACATTATATAACAACAACTAAAC			II			CCTATACTCCCTGCAACGGTAATCAAAAAGTTTTACAAATGTCATAGCATGAAATGTGCA[CG]TTCAGCTGTTGTTATATAATGTTAAAAGTTGAGGATCTAGGGGAAAGCACTTGCTGTTTA	37	2	172562908	GCTTTCCCCTAGATCCTCAACTTTTAACATTATATAACAACAGCTGAACG	10	57200725	R	rs554690924;rs566618242	0;46			DYNC1I2;DYNC1I2;DYNC1I2;DYNC1I2;DYNC1I2;DYNC1I2;DYNC1I2	NM_001271788;NM_001271787;NM_001271786;NM_001271785;NM_001378;NM_001271789;NM_001271790	Body;Body;Body;Body;Body;Body;Body			DYNC1I2	ENSCSAT00000012920	Body		0:50
cg23576746	cg23576746	0095707389	AAAAATTAAACAACTAACTTACAAACCTCCAAAATCAATATAAAACCACC			II			TTTCTTTGTAAAGGAGTTGAGCAGCTGACTTACAGGCCTCCAAAATCAATGTAAAACCAC[CG]CTGGAGAAGTTCATAAGTGACCAAGGTAACACCAAACTGGGGAGAGGATCGAAACACTCG	37	2	172644108	GGAGTTGAGCAGCTGACTTACAGGCCTCCAAAATCAATGTAAAACCACCG	10	57272398	F	rs542542639	39			SLC25A12;SLC25A12	NR_047549;NM_003705	Body;Body			SLC25A12	ENSCSAT00000012912	Body		0:50
cg23262213	cg23262213	0098735981	TTTCCAAAAACACTAAATAATTTTAACAAAAATAAAAACTACAAAAACCA	0051648281	TTTCCAAAAACGCTAAATAATTTTAACAAAAATAAAAACTACAAAAACCG	I	C	Grn	TAAGGCAAATACTTTCCAGAAACGCTGAATAATTTTAGCAAAGATAAAGACTGCAAAAAC[CG]CAGTTACTTTTGTACCAACGTAATAATTTGTCTAAAACTCTGGATGTTTATAATGCTTAA	37	2	172653274	TTTCCAGAAACGCTGAATAATTTTAGCAAAGATAAAGACTGCAAAAACCG	10	57281686	F	rs574445688;rs139682405;rs112563443	46;40;2		TRUE	SLC25A12	NM_003705	Body			SLC25A12	ENSCSAT00000012912	Body		0:50
cg09694909	cg09694909	0079758988	AATCTAACTCCCATACAACCATATCAACATACATATTTATTTTACAACTC			II			CTATTACTTTTAATCTAACTCCCATACAACCATGTCAGCATGCATATTTGTTTTACAACT[CG]CCTCAATAAGGCTCATGGAATTTAATAAAGTACTGATTTGTGTCATTTTATCATTGTTGC	37	2	172667969	ATCTAACTCCCATACAACCATGTCAGCATGCATATTTGTTTTACAACTCG	10	57292834	F					SLC25A12;SLC25A12	NR_047549;NM_003705	Body;Body			SLC25A12	ENSCSAT00000012912	Body		0:50
cg03770593	cg03770593	0062727237	TATCTCTTATACAATAAAAACAACAACAAAAAATTAAAATCACCTTAACC			II			GGCGCTCGGAATGTCTCTTATGCAATAAAAGCAGCAGCAGAGAGTTGGAGTCACCTTGAC[CG]CCATGCTGTGCTCGGAAGCCGGGGACGAGCGAGTGAGCGAGCAGGGCCGAGCTGTCAGGG	37	2	172750719	GTCTCTTATGCAATAAAAGCAGCAGCAGAGAGTTGGAGTCACCTTGACCG	10	57387860	F	rs559685624	6		TRUE	SLC25A12	NM_003705	1stExon	chr2:172750718-172751020	Island	SLC25A12	ENSCSAT00000012912	1stExon		0:50
cg17219472	cg17219472	0033620191	AACAACAAAAAATTAAAATCACCTTAACCRCCATACTATACTCRAAAACC			II			GCAATAAAAGCAGCAGCAGAGAGTTGGAGTCACCTTGACCGCCATGCTGTGCTCGGAAGC[CG]GGGACGAGCGAGTGAGCGAGCAGGGCCGAGCTGTCAGGGCGCGCGCGCGCCGTCTTCCCG	37	2	172750740	GCAGCAGAGAGTTGGAGTCACCTTGACCGCCATGCTGTGCTCGGAAGCCG	10	57387881	F	rs559685624	27			SLC25A12;SLC25A12;SLC25A12	NM_003705;NM_003705;NR_047549	1stExon;5URT;Body	chr2:172750718-172751020	Island	SLC25A12	ENSCSAT00000012912	5'UTR		0:50
cg16102291	cg16102291	0077637418	ACCATACTATACTCAAAAACCAAAAACAAACAAATAAACAAACAAAACCA	0003728183	GCCATACTATACTCGAAAACCGAAAACGAACGAATAAACGAACAAAACCG	I	A	Red	GTCACCTTGACCGCCATGCTGTGCTCGGAAGCCGGGGACGAGCGAGTGAGCGAGCAGGGC[CG]AGCTGTCAGGGCGCGCGCGCGCCGTCTTCCCGGCCGCGCCCGCCCTCCCTCTCGCCGGCG	37	2	172750768	CGGCCCTGCTCGCTCACTCGCTCGTCCCCGGCTTCCGAGCACAGCATGGC	10	57387909	R	rs527382804;rs200648972;rs199774389;rs201305891;rs372408753	22;20;19;6;1			SLC25A12;SLC25A12;SLC25A12	NM_003705;NM_003705;NR_047549	1stExon;5URT;Body	chr2:172750718-172751020	Island	SLC25A12	ENSCSAT00000012912	5'UTR		0:50
cg04530992	cg04530992	0038650843	CAAAAACCAAAAACAAACAAATAAACAAACAAAACCAAACTATCAAAACA	0044647246	CGAAAACCGAAAACGAACGAATAAACGAACAAAACCGAACTATCAAAACG	I	C	Grn	CCATGCTGTGCTCGGAAGCCGGGGACGAGCGAGTGAGCGAGCAGGGCCGAGCTGTCAGGG[CG]CGCGCGCGCCGTCTTCCCGGCCGCGCCCGCCCTCCCTCTCGCCGGCGCCGCGCGCGTCCC	37	2	172750781	CGGAAGCCGGGGACGAGCGAGTGAGCGAGCAGGGCCGAGCTGTCAGGGCG	10	57387922	F	rs527382804;rs200648972;rs199774389;rs201305891;rs372408753	35;33;32;19;14			SLC25A12;SLC25A12;SLC25A12	NM_003705;NM_003705;NR_047549	1stExon;5URT;Body	chr2:172750718-172751020	Island	SLC25A12	ENSCSAT00000012912	TSS200		0:50
cg11308211	cg11308211	0091720110	AAAACCAAAAACAAACAAATAAACAAACAAAACCAAACTATCAAAACACA	0015631136	AAAACCGAAAACGAACGAATAAACGAACAAAACCGAACTATCAAAACGCG	I	C	Grn	ATGCTGTGCTCGGAAGCCGGGGACGAGCGAGTGAGCGAGCAGGGCCGAGCTGTCAGGGCG[CG]CGCGCGCCGTCTTCCCGGCCGCGCCCGCCCTCCCTCTCGCCGGCGCCGCGCGCGTCCCTA	37	2	172750783	GAAGCCGGGGACGAGCGAGTGAGCGAGCAGGGCCGAGCTGTCAGGGCGCG	10	57387924	F	rs527382804;rs200648972;rs199774389;rs201305891;rs372408753	37;35;34;21;16		TRUE	SLC25A12;SLC25A12	NM_003705;NM_003705	5'UTR;1stExon	chr2:172750718-172751020	Island	SLC25A12	ENSCSAT00000012912	TSS200		0:50
cg14446129	cg14446129	0090801171	CACTCCCAACATAACATTAACCAATTAAAAAAAACATATCCAAAAACCCA	0088626572	CACTCCCAACGTAACGTTAACCAATTAAAAAAAACGTATCCAAAAACCCG	I	A	Red	AGGCAACGGCCCGCGCAGACTTCTCGGCGTTAGCCCCGCCTCTTGAGGCGCTTCCGCCGC[CG]GGCTCCTGGACACGCCTCCTTTAATTGGCTAACGTCACGCTGGGAGTGGGCGGGGAAAAT	37	2	172778865	CACTCCCAGCGTGACGTTAGCCAATTAAAGGAGGCGTGTCCAGGAGCCCG	10	57412857	R	rs571951309;rs545590643;rs28372951;rs76329254	0;9;15;41		TRUE	HAT1;HAT1	NM_003642;NR_027862	TSS200;TSS200	chr2:172778733-172779299	Island	HAT1	ENSCSAT00000012883	TSS200	Island	0:50
cg09884843	cg09884843	0047610592	ACTAACACAAAAACACTTTATATTAACTTACTAAACAACTCTTTCATACC			II			GTTTTGAATGCTAAGTAGCAAGGGTCTTGGTTTAGAACTAATACCCATCATGCATGTAAA[CG]GTATGAAAGAGCTGCTTAGTAAGTTAACACAAAGTGTTCTTGTGTCAGTCCTTGTGGAAA	37	2	172820800	CGGTATGAAAGAGCTGCTTAGTAAGTTAACACAAAGTGTTCTTGTGTCAG	10	57455397	F	rs573917561	20			HAT1;HAT1	NR_027862;NM_003642	Body;Body			HAT1	ENSCSAT00000012883	Body		0:50
cg16449464	cg16449464	0051626853	AAATCTACATTACTCAACAAAAACTCCAAACAACACAAAATCTATATATC			II			CTTGGAGAAAGAGAAGTCTCCTGAACATACCCACTGGGGTACCTAGAATAGATTTTGCAG[CG]ACACACAGATCCTGTGTTGTCTGGAGTCTCTGCTGAGTAATGTAGATTCTGGGACAGCAA	37	2	172864337	AATCTACATTACTCAGCAGAGACTCCAGACAACACAGGATCTGTGTGTCG	10	57497066	R	rs76768240	46		TRUE	MAP1D	NM_199227	TSS1500	chr2:172864613-172865064	N_Shore	METAP1D	ENSCSAT00000012876	TSS1500	N_Shore	0:50
cg10717121	cg10717121	0084658933	AAATTACAAATTTCTAACAAACTCCCTAACCACTACTATTACCTAATAAC			II			TTTTTAGTTTTGAGTTACAGGTTTCTGGCAAGCTCCCTGACCACTACTGTTACCTGGTGG[CG]CCTATATTTCATCAAATTTAGACATGCAGACTACCTGGATCCAGGCCCAGATGAACTGTT	37	2	172886993	CGCCACCAGGTAACAGTAGTGGTCAGGGAGCTTGCCAGAAACCTGTAACT	10	57530019	R	rs200320479;rs539373679;rs557778687	35;35;1			METAP1D	NM_199227	Body			METAP1D	ENSCSAT00000012876	Body		0:50
cg13201791	cg13201791	0092765506	CCATTTAATCRACCTAATAATTACCTACTACCTCTATTCATAATTTCTAC			II			AAGTGCCTCAGCCATTTGGTCGGCCTGATGGTTACCTGCTGCCTCTATTCATAGTTTCTG[CG]TCCTTTCTTGTTGCCCGGCTGGTCAAACATGTGTAACGGTGCCCTGGGGCACCAAGCATG	37	2	172896849	CGCAGAAACTATGAATAGAGGCAGCAGGTAACCATCAGGCCGACCAAATG	10	57540160	R	rs56186733;rs113447649	9;1			METAP1D	NM_199227	Body			METAP1D	ENSCSAT00000012876	Body		0:50
cg05704782	cg05704782	0002736178	CAACTACACTTTTTACCCTCCATAAAATTACTACTCTATATTAAATTCAC			II			TTAGTCTTTATCTGACTTGAACATTCATCACAATGAATTTCAGTATAATGCCTCACTGCA[CG]TGAACTTAACACAGAGTAGTAATCCTATGGAGGGCAAAAAGTGCAGCTGGCAATTTGTCC	37	2	172925763	AGCTGCACTTTTTGCCCTCCATAGGATTACTACTCTGTGTTAAGTTCACG	10	57566020	R					METAP1D	NM_199227	Body			METAP1D	ENSCSAT00000012876	Body		0:50
cg02993437	cg02993437	0053756241	TACTATACTTTACTAATACTAACTAAAATTCACCTACATATTAATATAAC			II			GTGCTGACCTTTGTTCCCTTTTTTTGTGTACGACTTAACTCTTTACAAAAAAGAGCCACA[CG]CCACACCAACATGCAGGTGAACTCCAGCTAGTACTAGCAAAGCATAGCATTCAGTTGGAA	37	2	172937981	CGCCACACCAACATGCAGGTGAACTCCAGCTAGTACTAGCAAAGCATAGC	10	57578845	F	rs559943629	1			METAP1D	NM_199227	Body			METAP1D	ENSCSAT00000012876	Body		0:50
cg12298688	cg12298688	0071778987	ATCAAAAACACCTCTATCCAAAAATCTACAACCCTAAACACAAAAAAACC			II			GATGAGTTCCAGCTTTTACCTAACACAGGGTTCTCTCGTCGTCCCCCAACCCCTCCAGCT[CG]GCTTCTTTGTGTCCAGGGTTGTAGATTTTTGGATAGAGGTGTTTCTGATTCTAGTGAGTC	37	2	172946691	CGGCTTCTTTGTGTCCAGGGTTGTAGATTTTTGGATAGAGGTGTTTCTGA	10	57587558	F				TRUE				chr2:172947843-172948200	N_Shore	METAP1D	ENSCSAT00000012876	3'UTR	S_Shore	0:50
cg02218496	cg02218496	0085741453	AAAAACAATTAAAACCACAAATACRACACAAAAATCAAAACRAACCRAAC			II			AGGCACTAGGAAGGAGCAATTAAAACCACAAGTGCGACACAGAAATCAGGACGAGCCGAG[CG]GCTCCCGGAGTTGCCTGGTGGCGGAATCATTAGCTGGCTGTTGCTACAAAGCCTCACCGT	37	2	172948176	GGAGCAATTAAAACCACAAGTGCGACACAGAAATCAGGACGAGCCGAGCG	10	57589050	F	rs541115480	12		TRUE				chr2:172947843-172948200	Island				N_Shore	0:50
cg24228707	cg24228707	0096806442	TTCATTTAATTAAATAATAATCTCAAATACTCAAATCCRCAACTAAAAAC			II			TGTTAAATATATGGCTAATTATGCGTATGAAAATTAAACATCAGTGTTATGCTAATGGGG[CG]CCTTCAGCTGCGGATCTGAGCACTTGAGACTACCATTTAATCAAATGAATCAGTAACTAA	37	2	172948725	TCATTTGATTAAATGGTAGTCTCAAGTGCTCAGATCCGCAGCTGAAGGCG	10	57589598	R	rs185202679;rs536805763	0;33		TRUE	DLX1;DLX1	NM_178120;NM_001038493	TSS1500;TSS1500	chr2:172949242-172950126	N_Shore	DLX1	ENSCSAT00000012867	TSS1500	N_Shore	0:50
cg08530978	cg08530978	0094744326	AAACTAATTAATCCRCTATCTTACATAATCACTAAAAATTAATCCRAAAC			II			GTGGATGCGTCTTACCCGAGGCCGGGCCGCCTCGCCCGCTCTAGTCCAGCGGAGCCCGAG[CG]CCTCGGACCAATCCCCAGTGATTATGCAAGACAGCGGACCAATCAGCTCCGCCAGCTCAT	37	2	172950120	CGCCTCGGACCAATCCCCAGTGATTATGCAAGACAGCGGACCAATCAGCT	10	57590995	F				TRUE	DLX1;DLX1	NM_178120;NM_001038493	TSS200;TSS200	chr2:172949242-172950126	Island	DLX1	ENSCSAT00000012867	5'UTR	Island	0:50
cg18619591	cg18619591	0004718355	TAACRAAACTAATTAATCCRCTATCTTACATAATCACTAAAAATTAATCC			II			TGCGTCTTACCCGAGGCCGGGCCGCCTCGCCCGCTCTAGTCCAGCGGAGCCCGAGCGCCT[CG]GACCAATCCCCAGTGATTATGCAAGACAGCGGACCAATCAGCTCCGCCAGCTCATGAATA	37	2	172950125	CGGACCAATCCCCAGTGATTATGCAAGACAGCGGACCAATCAGCTCCGCC	10	57591000	F				TRUE	DLX1;DLX1	NM_178120;NM_001038493	TSS200;TSS200	chr2:172949242-172950126	Island	DLX1	ENSCSAT00000012867	5'UTR	Island	0:50
cg21038382	cg21038382	0008769353	TTTATCTCTTTAAAAAATCTAAACATAATACTACTAAACTCCCCAAACTC			II			ACCAATCAGCTCCGCCAGCTCATGAATATTTATGACCTTCGCTGAGTCAAAGCTTTGAAC[CG]AGTTTGGGGAGCTCAGCAGCATCATGCTTAGACTTTTCAAAGAGACAAACTCCATTTTCT	37	2	172950219	TTGTCTCTTTGAAAAGTCTAAGCATGATGCTGCTGAGCTCCCCAAACTCG	10	57591094	R				TRUE	DLX1;DLX1;DLX1;DLX1	NM_001038493;NM_178120;NM_001038493;NM_178120	5'UTR;1stExon;1stExon;5'UTR	chr2:172951289-172952159	N_Shore	DLX1	ENSCSAT00000012867	5'UTR	S_Shore	0:50
cg05194810	cg05194810	0084787146	CACRAAACTATTAAAACTTTCTAACATAATAATCATAATCATCTCTTCTC			II			AGAAACATAGAGACCCCCAAAAGGGAAGCAGAGGAGAGAAAGTCCCACACCCAGACCCCG[CG]AGAAGAGATGACCATGACCACCATGCCAGAAAGTCTCAACAGCCCCGTGTCGGGCAAGGC	37	2	172950397	ACGGGGCTGTTGAGACTTTCTGGCATGGTGGTCATGGTCATCTCTTCTCG	10	57591272	R				TRUE	DLX1;DLX1;DLX1;DLX1	NM_001038493;NM_178120;NM_001038493;NM_178120	5'UTR;1stExon;1stExon;5'UTR	chr2:172951289-172952159	N_Shore	DLX1	ENSCSAT00000012867	5'UTR	S_Shore	0:50
cg26067250	cg26067250	0091793582	AAAAAAATAACCATAACCACCATACCAAAAAATCTCAACAACCCCRTATC			II			AGACCCCGCGAGAAGAGATGACCATGACCACCATGCCAGAAAGTCTCAACAGCCCCGTGT[CG]GGCAAGGCGGTGTTTATGGAGTTTGGGCCGCCCAACCAGCAAATGTCTCCTTCTCCCATG	37	2	172950449	AAGAGATGACCATGACCACCATGCCAGAAAGTCTCAACAGCCCCGTGTCG	10	57591324	F				TRUE	DLX1;DLX1	NM_178120;NM_001038493	1stExon;1stExon	chr2:172951289-172952159	N_Shore	DLX1	ENSCSAT00000012867	1stExon	S_Shore	0:50
cg12270119	cg12270119	0067640259	TTACTATAACAAAAATCTATAAATTAATATTCRAAACCTCCACTACTCCC			II			GAGGGAGAGAGAGAGAAAGAGAAGAGAGGAGAGCGAGGTGGGGTGGGGGTGGGGAGGGCG[CG]GGAGCAGTGGAGGTTTCGAATATCAATCTATAGATCCTTGTCACAGCAAATAAATTTTTT	37	2	172950856	TGCTGTGACAAGGATCTATAGATTGATATTCGAAACCTCCACTGCTCCCG	10	57591727	R	rs530105898;rs563354935;rs560265066	12;18;32		TRUE	DLX1;DLX1	NM_178120;NM_001038493	Body;Body	chr2:172951289-172952159	N_Shore	DLX1	ENSCSAT00000012867	Body	S_Shore	0:50
cg16347858	cg16347858	0028728833	CCRTAAACCCAAAACRATTTATTCCAATTTACAATTACAAACTTTAAACC			II			GGAAAAAAGATCCGTAAACCCAGGACGATTTATTCCAGTTTGCAGTTGCAGGCTTTGAAC[CG]GAGGTTCCAGCAAACTCAGTACCTAGCTCTGCCGGAGAGGGCGGAGCTCGCGGCCTCTTT	37	2	172951501	CGTAAACCCAGGACGATTTATTCCAGTTTGCAGTTGCAGGCTTTGAACCG	10	57592372	F	rs200145287;rs202138826	25;21		TRUE	DLX1;DLX1	NM_178120;NM_001038493	Body;Body	chr2:172951289-172952159	Island	DLX1	ENSCSAT00000012867	Body	Island	0:50
cg05938001	cg05938001	0064647919	CRAACRAACAACCTCACATAAATTAAAATTACTACATAACTTCTTAATAC			II			AGGGCTCAGGAGGAAACGCGGGCTCCTATATCCCCAGCTACACATCGTGGTACCCTTCAG[CG]CACCAAGAAGCTATGCAGCAACCCCAACTTATGTGAGGTTGCCCGCCCGTCTCCTTCTTG	37	2	172952948	CGCACCAAGAAGCTATGCAGCAACCCCAACTTATGTGAGGTTGCCCGCCC	10	57593815	F	rs201733130	42		TRUE	DLX1;DLX1	NM_178120;NM_001038493	Body;3'UTR	chr2:172952809-172953160	Island	DLX1	ENSCSAT00000012867	Body	Island	0:50
cg12663535	cg12663535	0007651461	AAAAAATACAATAAAATAATACTAACCCTCTTAAATTTACAACTATACRC			II			TTACACACAGCTTAATGATTATCAAAATGACTCTTTTCTGCAAAAAAAGACCCCAAAGTG[CG]CGTACAGCTGCAAACCCAAGAGGGTCAGCATCATTTCACTGTATTCTCTTCTTGATTACA	37	2	172956537	CGCGTACAGCTGCAAACCCAAGAGGGTCAGCATCATTTCACTGTATTCTC	10	57597392	F	rs546696841	33		TRUE				chr2:172959267-172962054	N_Shelf				S_Shelf	0:50
cg06414929	cg06414929	0056741595	AATAATTATATATACACCAACTAATTCTTCCATCAAAACTTCTTATCAAC			II			GATTAACACTTCCTGAAACATCAAGTGTTTTTATAAAAAGGAAAAAAATAATCCTGACAT[CG]CTGACAAGAAGTTTTGATGGAAGAATTAGCTGGTGCATACATAATCACTCCCCCACCCTC	37	2	172957923	CGCTGACAAGAAGTTTTGATGGAAGAATTAGCTGGTGCATACATAATCAC	10	57598781	F	rs554586289	1						chr2:172959267-172962054	N_Shore				N_Shore	0:50
cg04522045	cg04522045	0023745206	TCCTATTCTACAAACACAACACTACAAAAAACCTACAACACTCTAAAACA	0085683283	TCCTATTCTACAAACGCAACGCTACAAAAAACCTACGACGCTCTAAAACG	I	C	Grn	CCCCCAGACCCATCCTCCTATCTTGAGAGTAAAGAGTGGAAAGAGGTCCCCAGGACCAGG[CG]CCTCAGAGCGCCGCAGGCTTTTTGCAGCGCTGCGCTTGCAGAATAGGACTGAAATTTTCG	37	2	172958324	TCCTATTCTGCAAGCGCAGCGCTGCAAAAAGCCTGCGGCGCTCTGAGGCG	10	57599183	R				TRUE				chr2:172959267-172962054	N_Shore				N_Shore	0:50
cg16573755	cg16573755	0075667159	CCAAAAATTTCAATCCTATTCTACAAACACAACACTACAAAAAACCTACA	0022647859	CCGAAAATTTCAATCCTATTCTACAAACGCAACGCTACAAAAAACCTACG	I	A	Red	CCTCCTATCTTGAGAGTAAAGAGTGGAAAGAGGTCCCCAGGACCAGGCGCCTCAGAGCGC[CG]CAGGCTTTTTGCAGCGCTGCGCTTGCAGAATAGGACTGAAATTTTCGGCTATATAGCCTC	37	2	172958337	CCGAAAATTTCAGTCCTATTCTGCAAGCGCAGCGCTGCAAAAAGCCTGCG	10	57599196	R				TRUE				chr2:172959267-172962054	N_Shore				N_Shore	0:50
cg17064434	cg17064434	0035723956	AAACAAAAACTATATAACCRAAAATTTCAATCCTATTCTACAAACRCAAC			II			TAAAGAGTGGAAAGAGGTCCCCAGGACCAGGCGCCTCAGAGCGCCGCAGGCTTTTTGCAG[CG]CTGCGCTTGCAGAATAGGACTGAAATTTTCGGCTATATAGCCTCTGTCTTTATAGCTGAT	37	2	172958353	CGCTGCGCTTGCAGAATAGGACTGAAATTTTCGGCTATATAGCCTCTGTC	10	57599212	F								chr2:172959267-172962054	N_Shore				N_Shore	0:50
cg13433278	cg13433278	0067766915	TATAAAAACAAAAACTATATAACCRAAAATTTCAATCCTATTCTACAAAC			II			AGTGGAAAGAGGTCCCCAGGACCAGGCGCCTCAGAGCGCCGCAGGCTTTTTGCAGCGCTG[CG]CTTGCAGAATAGGACTGAAATTTTCGGCTATATAGCCTCTGTCTTTATAGCTGATGAAAA	37	2	172958358	ATAAAGACAGAGGCTATATAGCCGAAAATTTCAGTCCTATTCTGCAAGCG	10	57599217	R				TRUE				chr2:172959267-172962054	N_Shore				N_Shore	0:50
cg02090160	cg02090160	0083714456	ATAAATATCTCCCCTAAAACTACAACAATCATATAACATTAAACACTTCC			II			ATCAGAGCAAAAATTAGGGAAAAAGGGGGTCTGGGATTTTTCAGGTTGGCTATAGGATTC[CG]GAAGTGTCTAATGCCACATGATTGCTGCAGCTTTAGGGGAGACATTCATGCCTCAAATAG	37	2	172958880	CGGAAGTGTCTAATGCCACATGATTGCTGCAGCTTTAGGGGAGACATTCA	10	57599739	F	rs369301064	2		TRUE				chr2:172959267-172962054	N_Shore				N_Shore	0:50
cg11457119	cg11457119	0038722298	TCCRATTCAATCACTTTCTCAATTACTACTTTTAAAATAAAAAACCCCTC			II			CGAGGAGAGAATCCTTTTCCCCGCGTACCTGCTCTCCCCAGTTGAATGCCCGGGAGGCCC[CG]AGGGGCTCCCCACCCTAAAAGCAGCAACTGAGAAAGTGACTGAACCGGATACCCCCTCCT	37	2	172959114	CCGGTTCAGTCACTTTCTCAGTTGCTGCTTTTAGGGTGGGGAGCCCCTCG	10	57599970	R	rs558369304;rs556944336;rs576638220;rs544347488	1;5;36;47		TRUE				chr2:172959267-172962054	N_Shore				N_Shore	0:50
cg05572456	cg05572456	0083713166	AATACTCAAAACACACATAAATCTCCATTATAATCTCCTTCCAATTACTC			II			GCTTCCCTCCCCCTGCTTCCCAGCGCTTGTCATATCCTGTCTCTGGCCTGATATTTCACG[CG]AGCAATTGGAAGGAGATTACAATGGAGATTTATGTGTGTTCTGAGCACTGCTAGTTTCCC	37	2	172961504	GTGCTCAGAACACACATAAATCTCCATTGTAATCTCCTTCCAATTGCTCG	10	57602365	R	rs73976554;rs563987312	47;50		TRUE				chr2:172959267-172962054	Island				Island	0:50
cg07687548	cg07687548	0055676883	ATAATCTCTACTCTCAATCTCTAACRAATTCTCCCTAAAATTAAAAAATC			II			AATGAGGATAAGTGGTCTCTGCTCTCAGTCTCTGGCGAGTTCTCCCTGGGGTTAGAAAAT[CG]TCCCCGCGCTCACCGGGGCGCCCCCGCCGCCGTGATGGTGGTGGTGGTGATGCGGCTGCG	37	2	172965280	TGGTCTCTGCTCTCAGTCTCTGGCGAGTTCTCCCTGGGGTTAGAAAATCG	10	57606093	F	rs139995048	12		TRUE	DLX2	NM_004405	Body	chr2:172964762-172967857	Island	DLX2	ENSCSAT00000012853	Body	Island	0:50
cg08351004	cg08351004	0042648236	ACTAATACTCAAATCTTTTTCCTCAAAAATCAAAATCTAATTCCAAAACC			II			CCAGGGTGCTGCTCCGAGGGGATCTCACCACTTTTCCACATCTTCTTGAACTTGGACCGG[CG]GTTCTGGAACCAGATTTTGACCTTTGAGGAAAAAGACCTGAGCATTAGTGGAGGAACCTA	37	2	172965650	CTAATGCTCAGGTCTTTTTCCTCAAAGGTCAAAATCTGGTTCCAGAACCG	10	57606463	R	rs199769594	49		TRUE	DLX2	NM_004405	Body	chr2:172964762-172967857	Island	DLX2	ENSCSAT00000012853	Body	Island	0:50
cg15964256	cg15964256	0051806880	TAAAAATTTCCAACTTTAAACCTAAAAACTTACTTAAAACCRCTCRAAAC			II			CGGCGGCCCCTTGGGGGTTTCCAGCTTTGGGCCTAGAAGCTTACTTAGGGCCGCTCGAGG[CG]CAGGCCTGGAAATCCTTAAAAGTACTTAAAATGAACTTTAAAAAGCATTGTCCTAAACCC	37	2	172966067	CGCCTCGAGCGGCCCTAAGTAAGCTTCTAGGCCCAAAGCTGGAAACCCCC	10	57606877	R	rs562897763	10			DLX2	NM_004405	Body	chr2:172964762-172967857	Island	DLX2	ENSCSAT00000012853	Body	Island	0:50
cg16756631	cg16756631	0047711882	CRAATACATATCAACCACTAAACTATCAAAAACTCCAATCATCCTAACCC			II			GCGATCTGGGTCGAGTGCATATCAGCCACTAGACTGTCAAAGACTCCAGTCATCCTGGCC[CG]AGACGGGAAAGAGCAGAGGTGGCGGGCGTGCGGGGGAAGCCAGGCGCCTCCTCTGTCTCT	37	2	172967274	CGGGCCAGGATGACTGGAGTCTTTGACAGTCTAGTGGCTGATATGCACTC	10	57608087	R	rs200328847	15		TRUE	DLX2;DLX2	NM_004405;NM_004405	5'UTR;1stExon	chr2:172964762-172967857	Island	DLX2	ENSCSAT00000012853	TSS200	Island	0:50
cg15326320	cg15326320	0054721972	TTACTTCTAATTAACTATTACTAAATAACATCACCAACACTCACATAACA	0083636823	TTACTTCTAATTAACTATTACTAAATAACGTCGCCAACGCTCACGTAACG	I	A	Red	CCCCGAGCGGCTTTACGATTGTCTGCCAGGCGGGCTCCTGAAGTGTGGGCATTTAACACT[CG]TCACGTGAGCGCTGGCGACGTCACCTAGCAACAGCCAATCAGAAGCAAACGGCCGCGGAG	37	2	172967665	CGTCACGTGAGCGCTGGCGACGTCACCTAGCAACAGCCAATCAGAAGCAA	10	57608474	F				TRUE	DLX2	NM_004405	TSS200	chr2:172964762-172967857	Island	DLX2	ENSCSAT00000012853	TSS1500	Island	0:50
cg08721076	cg08721076	0078808119	ACCATTTACTTCTAATTAACTATTACTAAATAACATCACCAACACTCACA	0050627891	ACCGTTTACTTCTAATTAACTATTACTAAATAACGTCGCCAACGCTCACG	I	T	Red	AGCGGCTTTACGATTGTCTGCCAGGCGGGCTCCTGAAGTGTGGGCATTTAACACTCGTCA[CG]TGAGCGCTGGCGACGTCACCTAGCAACAGCCAATCAGAAGCAAACGGCCGCGGAGCTCCG	37	2	172967670	CGTGAGCGCTGGCGACGTCACCTAGCAACAGCCAATCAGAAGCAAACGGC	10	57608479	F				TRUE	DLX2	NM_004405	TSS200	chr2:172964762-172967857	Island	DLX2	ENSCSAT00000012853	TSS1500	Island	0:50
cg01111397	cg01111397	0012635198	TCCACAACCATTTACTTCTAATTAACTATTACTAAATAACATCACCAACA	0005763562	TCCGCGACCGTTTACTTCTAATTAACTATTACTAAATAACGTCGCCAACG	I	C	Grn	TTTACGATTGTCTGCCAGGCGGGCTCCTGAAGTGTGGGCATTTAACACTCGTCACGTGAG[CG]CTGGCGACGTCACCTAGCAACAGCCAATCAGAAGCAAACGGCCGCGGAGCTCCGGGAACG	37	2	172967676	CGCTGGCGACGTCACCTAGCAACAGCCAATCAGAAGCAAACGGCCGCGGA	10	57608485	F				TRUE	DLX2	NM_004405	TSS200	chr2:172964762-172967857	Island	DLX2	ENSCSAT00000012853	TSS1500	Island	0:50
cg03311606	cg03311606	0004807985	TAAATAAACCCRTTATTCTCTAAAAACTCRCAAACRTTTTATCAAATAAC			II			GCCGGGCCGCGGGCGCGCAAGGAGGGGCGAGAGGGTGGGGAGGGGCGGGGCCGGCGTCCT[CG]TCACTTGATAAAACGCCTGCGAGTCTCCAGAGAACAACGGGCTCATTCAGCGGTCGCGAG	37	2	173292277	GAATGAGCCCGTTGTTCTCTGGAGACTCGCAGGCGTTTTATCAAGTGACG	10	57933404	R	rs564668995;rs201590863;rs531972975;rs550482326;rs562335726	0;11;18;37;39		TRUE	ITGA6;ITGA6	NM_000210;NM_001079818	TSS200;TSS200	chr2:173292099-173293183	Island	ITGA6	ENSCSAT00000012844	TSS200	Island	0:50
cg18124955	cg18124955	0042753868	ACTTAATAAAACACCTACAAATCTCCAAAAAACAACAAACTCATTCAACA	0008704310	ACTTAATAAAACGCCTACGAATCTCCAAAAAACAACGAACTCATTCAACG	I	A	Red	GGCGTCCTCGTCACTTGATAAAACGCCTGCGAGTCTCCAGAGAACAACGGGCTCATTCAG[CG]GTCGCGAGCTGCCCGCGAGGGGGAGCGGCCGGACGGAGAGCGCGACCCGTCCCGGGGGTG	37	2	173292329	ACTTGATAAAACGCCTGCGAGTCTCCAGAGAACAACGGGCTCATTCAGCG	10	57933456	F	rs201590863;rs531972975;rs550482326;rs562335726;rs529633700	43;36;17;15;1		TRUE	ITGA6;ITGA6;ITGA6;ITGA6	NM_000210;NM_001079818;NM_000210;NM_001079818	5'UTR;1stExon;1stExon;5'UTR	chr2:173292099-173293183	Island	ITGA6	ENSCSAT00000012844	TSS200	Island	0:50
cg13625200	cg13625200	0079650893	AATAAAACACCTACAAATCTCCAAAAAACAACAAACTCATTCAACAATCA	0075751398	AATAAAACGCCTACGAATCTCCAAAAAACAACGAACTCATTCAACGATCG	I	C	Grn	TCCTCGTCACTTGATAAAACGCCTGCGAGTCTCCAGAGAACAACGGGCTCATTCAGCGGT[CG]CGAGCTGCCCGCGAGGGGGAGCGGCCGGACGGAGAGCGCGACCCGTCCCGGGGGTGGGGC	37	2	173292333	GATAAAACGCCTGCGAGTCTCCAGAGAACAACGGGCTCATTCAGCGGTCG	10	57933460	F	rs201590863;rs531972975;rs550482326;rs562335726;rs529633700	47;40;21;19;5			ITGA6;ITGA6;ITGA6;ITGA6	NM_001079818;NM_000210;NM_001079818;NM_000210	5URT;5URT;1stExon;1stExon	chr2:173292099-173293183	Island	ITGA6	ENSCSAT00000012844	TSS200	Island	0:50
cg19925054	cg19925054	0055756181	AAACCCCRAAAAAATTTACTTTTTTTTCTATTTTAAACAAAATACTTTCC			II			AGGGCTAGGCTGGGCCCCGGGAGAGTTTACTTTTTTTTCTGTTTTAAACAAAGTGCTTTC[CG]CCGGTTCTTCCCTCCGGGCGTGTTTGCTGGGACCCCGGCAGGTGGCACGCTTTGCTGAGC	37	2	173292978	GGCCCCGGGAGAGTTTACTTTTTTTTCTGTTTTAAACAAAGTGCTTTCCG	10	57934105	F				TRUE	ITGA6;ITGA6	NM_001079818;NM_000210	Body;Body	chr2:173292099-173293183	Island	ITGA6	ENSCSAT00000012844	Body	S_Shore	0:50
cg01044293	cg01044293	0062798877	CTTACCTATTTCTACTTTCTTACAAAATCCTAAAACTTCCTATAAATCTC			II			TTCCAGGGATTGCTGGGTCACCTTGAATGCTAAGAGTAGAGAAAAAGCCAAAACGGGCAG[CG]AGACTTACAGGAAGTCTTAGGACTCTGCAAGAAAGCAGAAATAGGCAAGTTTAATTTTAA	37	2	173296469	TTGCCTATTTCTGCTTTCTTGCAGAGTCCTAAGACTTCCTGTAAGTCTCG	10	57937735	R	rs148339452;rs564551323	9;46		TRUE	ITGA6;ITGA6	NM_001079818;NM_000210	Body;Body	chr2:173292099-173293183	S_Shelf	ITGA6	ENSCSAT00000012844	Body	S_Shelf	0:50
cg24945175	cg24945175	0080673378	TCAAATATAACATTTAATCATTTCCTATACTTCTAAATTACCAAATACCC			II			AAGGAAAACTCACTAGAGATTGGACTCCAAATCACAAATGTCATTTGGCAACTGATAAGT[CG]GGTATCTGGTAATTCAGAAGCACAGGAAATGATTAAATGCCACATTTGACAAGATCTGGC	37	2	173311398	CGGGTATCTGGTAATTCAGAAGCACAGGAAATGATTAAATGCCACATTTG	10	57952359	F	rs576674794;rs543370571;rs534999479	0;28;49			ITGA6;ITGA6	NM_000210;NM_001079818	Body;Body			ITGA6	ENSCSAT00000012844	Body		0:50
cg23316791	cg23316791	0088642196	AAAATCACCTTTAACACCCCAAATCTAAATATTAATCTAAAATTAAAAAC			II			TAAGTACAACTGAAGTCACCTTTGACACCCCAGATCTGGATATTAATCTGAAGTTAGAAA[CG]TAAGAGTTACATCAACCTCTCCATTCAGAATTATTTCATGAAAATATGGGCAGTCAATGA	37	2	173352535	AAGTCACCTTTGACACCCCAGATCTGGATATTAATCTGAAGTTAGAAACG	10	57994900	F	rs2737085	30			ITGA6;ITGA6;ITGA6;ITGA6	NM_001079818;NM_000210;NM_000210;NM_001079818	ExonBnd;ExonBnd;Body;Body			ITGA6	ENSCSAT00000012844	Body		0:50
cg18165715	cg18165715	0014644220	AAAACTTATTTCTTTCATTATATTTACCAATCTAACAAACAACTCTTACC			II			CCATCATGTTTGGTTTCAGGATCAGTGAATGCTTGTGAAAAGACCTCATTTATGTTTCTG[CG]GCAAGAGTTGCCTGTCAGACTGGCAAATATAATGAAAGAAATAAGTCTCCTTCCAGATAA	37	2	173423477	CGGCAAGAGTTGCCTGTCAGACTGGCAAATATAATGAAAGAAATAAGTCT	10	58058396	F					PDK1;PDK1;PDK1;PDK1	NR_103731;NR_103729;NM_001278549;NM_002610	Body;Body;Body;Body	chr2:173420200-173421443	S_Shelf	PDK1	ENSCSAT00000012825	Body	S_Shelf	0:50
cg10093934	cg10093934	0050715158	CAAATTACAAACACAAAATAAAAATCTTACCAACTTTATACCAATTAAAC			II			ACTGGCAAATATAATGAAAGAAATAAGTCTCCTTCCAGATAATCTTCTCAGGACACCATC[CG]TTCAATTGGTACAAAGCTGGTAAGATTCTCATCTTGTGTTTGCAATTTGATGGAGTTGTG	37	2	173423557	AAATTGCAAACACAAGATGAGAATCTTACCAGCTTTGTACCAATTGAACG	10	58058476	R	rs150453953;rs201626926;rs568731238;rs536005871	15;18;24;29		TRUE	PDK1	NM_002610	Body	chr2:173420200-173421443	S_Shelf	PDK1	ENSCSAT00000012825	Body	S_Shelf	0:50
cg00559939	cg00559939	0059692176	CTCCCCTTACTACRCTACATTTTCTCCACCACRTATAATAATCTCATACC			II			GTTGAGGTCCTCGTCCGGGAGACAGGAGGACAAGGATCCCCGCCTCTCGTGGGGTGCCAG[CG]GCATGAGATTATTACACGTGGTGGAGAAAATGCAGCGCAGTAAGGGGAGAGAGCACCCAC	37	2	173600969	CGGCATGAGATTATTACACGTGGTGGAGAAAATGCAGCGCAGTAAGGGGA	10	58233943	F	rs76690140;rs370911175	16;46		TRUE	RAPGEF4;LOC91149	NM_007023;NR_026995	Body;TSS200	chr2:173600281-173600970	Island	RAPGEF4	ENSCSAT00000012814	Body	Island	0:50
cg22104578	cg22104578	0093797196	ATTAAAAAAAATCATTTAAAAAACTACTTTCRTCTTAATACCTACTTCTC			II			TCAAGGTCTGTGTTAGAGAAGGTCATTTGGGAGGCTGCTTTCGTCTTAATACCTGCTTCT[CG]GGAAAAGATCTTTACGCTAAAAATAATTAAAACCATAAAGCATGTAACTCCCGACGACAG	37	2	173601360	TTAGAGAAGGTCATTTGGGAGGCTGCTTTCGTCTTAATACCTGCTTCTCG	10	58234334	F				TRUE	RAPGEF4;LOC91149	NM_007023;NR_026995	Body;TSS1500	chr2:173600281-173600970	S_Shore	RAPGEF4	ENSCSAT00000012814	Body	S_Shore	0:50
cg04165244	cg04165244	0022775554	CAATTACCAAACAATCACTCCCRAACAAAAATTCCACTATTTATTCTACC			II			CTGGACCTATCCTTTTGCGACTCTGACTTCCTGTCTCAATGGAATATTGAAGAGGAGGCT[CG]GTAGAATAAACAGTGGAATCCTTGTCCGGGAGTGACTGCCTGGCAATTGTTTCATGGAAA	37	2	173724656	CGGTAGAATAAACAGTGGAATCCTTGTCCGGGAGTGACTGCCTGGCAATT	10	58356220	F	rs545600160;rs564158977	29;50			RAPGEF4;RAPGEF4;RAPGEF4;RAPGEF4	NM_001282900;NM_001282899;NM_007023;NM_001100397	TSS200;TSS200;Body;Body			RAPGEF4	ENSCSAT00000012814	Body		0:50
cg24186108	cg24186108	0069755128	AACATATTAACACTAATATTTCTACRTATACATCCTACCTTTCTTTAACC			II			ACAACCCTGCTCTGTTCACTGGCTCTTTAATTTAGATTACCAATGATAAAGCCGGGGCTA[CG]GCTAAAGAAAGGTAGGATGCATACGCAGAAACATTAGTGCTAATATGCTGCAGAAAAGCC	37	2	173724798	CGGCTAAAGAAAGGTAGGATGCATACGCAGAAACATTAGTGCTAATATGC	10	58356362	F	rs193089470	5			RAPGEF4;RAPGEF4;RAPGEF4;RAPGEF4;RAPGEF4;RAPGEF4	NM_001282900;NM_001282899;NM_001282900;NM_001282899;NM_007023;NM_001100397	1stExon;1stExon;5URT;5URT;Body;Body			RAPGEF4	ENSCSAT00000012814	Body		0:50
cg15068409	cg15068409	0087802118	TTTAACCTCTAATTTCCTTAAACTTATCCTTATTTACCAAAATAATACAC			II			GCTCTGTCAAGTTTGGCCTCTAATTTCCTTGAACTTGTCCTTGTTTGCCAAAATGATGCA[CG]TAGCAAGAACTTGCTTTAAATGAGCCCACTGCCAGCAAAAAAGACCCTTTTCAAAGAGTC	37	2	173726655	CGTGCATCATTTTGGCAAACAAGGACAAGTTCAAGGAAATTAGAGGCCAA	10	58358233	R	rs186727461;rs72908218	26;2			RAPGEF4;RAPGEF4;RAPGEF4;RAPGEF4	NM_001282900;NM_001282899;NM_007023;NM_001100397	5URT;5URT;Body;Body			RAPGEF4	ENSCSAT00000012814	Body		0:50
cg15673955	cg15673955	0094729821	ACCTCTCTCTATCTCTTTTTCCTCCTTTAAAAATTCCTAACAAAAAAAAC			II			TACAATTCATGGCCTCTCTCTGTCTCTTTTTCCTCCTTTAGGGATTCCTGACAAGGAGAA[CG]TGAGTAGCTACTCTCTCTGCCTATCTTCTAAAAATTGTTATAAGGTAAAAAATAATCATG	37	2	173787028	CCTCTCTCTGTCTCTTTTTCCTCCTTTAGGGATTCCTGACAAGGAGAACG	10	58418164	F	rs57766910	3		TRUE	RAPGEF4;RAPGEF4	NM_007023;NM_001100397	Body;Body			RAPGEF4	ENSCSAT00000012814	Body		0:50
cg00020590	cg00020590	0050780574	TCAATTTTAAATCRTCACTAAAATCTACCTTTATTCTCAACTCAACAAAC			II			TTTAATGAAATTCAGTTTTGGGTCGTCACTGAGATCTGCCTTTGTTCTCAGCTCAGCAAG[CG]TGTTCAGCTATTAAAAAAATTTATTAAGATAGCAGCCCAGTAAGTATATTTAGCTTGGAA	37	2	173891947	CGCTTGCTGAGCTGAGAACAAAGGCAGATCTCAGTGACGACCCAAAACTG	10	58523962	R	rs199677599	39			RAPGEF4;RAPGEF4;RAPGEF4;RAPGEF4;RAPGEF4	NM_001282901;NM_007023;NM_001100397;NM_001282900;NM_001282899	Body;Body;Body;Body;Body			RAPGEF4	ENSCSAT00000012814	Body		0:50
cg17008497	cg17008497	0057753208	AATTAACAACCAAAAAACTTTATCACAAATATCACACAAATTAAAACCTC			II			CAATTAAATGTGATTGACAACCAGAGAACTTTATCACAGATGTCACACAGATTAGAGCCT[CG]TCGACCATAGACATTTCAAATGCCCAAAGCAACAGTTTGTCTCCAGTCCACAATCTTTCA	37	2	173916484	CGAGGCTCTAATCTGTGTGACATCTGTGATAAAGTTCTCTGGTTGTCAAT	10	58548197	R					RAPGEF4;RAPGEF4;RAPGEF4;RAPGEF4;RAPGEF4	NM_001282901;NM_007023;NM_001100397;NM_001282900;NM_001282899	Body;Body;Body;Body;Body			RAPGEF4	ENSCSAT00000012814	Body		0:50
cg25431547	cg25431547	0099721990	CRCRCCRAAAAATAAATAATACTATTACCRTAACTATCTTCCTCATTAAC			II			CCCAGCCGTTTCGCGCCGGGAGGTAGGTGGTGCTGTTGCCGTGACTGTCTTCCTCATTGG[CG]CCGTGCAGAGAGGCGGAATGTTCAACTCCTAACTGCAGCGGAAACGTGGGAGCCGCGCGG	37	2	173940582	GCGCCGGGAGGTAGGTGGTGCTGTTGCCGTGACTGTCTTCCTCATTGGCG	10	58574122	F	rs183034670	10		TRUE	ZAK;ZAK;ZAK;ZAK	NM_016653;NM_133646;NM_016653;NM_133646	5'UTR;1stExon;1stExon;5'UTR	chr2:173940414-173941271	Island				Island	0:50
cg04491630	cg04491630	0089784577	CTCATATATCATCAATAACAATATTCAAACAAAAACTAAATATCCTAACC			II			TTACCCAAGAATAGAGGCCATGTTATCAATTTTTTTTCACTGATGCTTGACTCATACTCC[CG]GTTAGGACATCCAGTTTCTGTTTGAACACTGCCATTGATGACATATGAGATGCAGTCTGC	37	2	173966619	TCATATGTCATCAATGGCAGTGTTCAAACAGAAACTGGATGTCCTAACCG	10	58600412	R	rs111603607;rs76353190	0;21			ZAK;ZAK	NM_133646;NM_016653	Body;Body			ENSCSAG00000014706	ENSCSAT00000012800	Body		0:50
cg14107328	cg14107328	0040674176	CAACAAATAACTTCTTATAAACCAATTCCAACCTATAACACCACCCAATC			II			TGGAGGAGGGCCCCACTCAGGCTGGAAATTAGCCCTTATTGGAGAAGGTGTGTTTGCAGC[CG]ACTGGGTGGTGTCACAGGCTGGAACTGGTTTACAAGAAGCCATCTGCTGGGGGTCCAGTG	37	2	173983943	AGCAGATGGCTTCTTGTAAACCAGTTCCAGCCTGTGACACCACCCAGTCG	10	58617085	R	rs371474995	0		TRUE	ZAK;ZAK	NM_016653;NM_133646	Body;Body			ENSCSAG00000014706	ENSCSAT00000012800	Body		0:50
cg05969312	cg05969312	0084618242	AAAAATCAAACAATACAAAAATATCATATCAAATCACAACAACAAATAAC			II			ATCTAAAACAGAGGAGTCAAACAGTGCAGAGATGTCATGTCAGATCACAGCAACAAGTAA[CG]GGGAGGGCCATGGCATGAACCCAAGTCTGCAGGCCATGATGCTGATGGGCTTTGGGGATA	37	2	174085985	GGAGTCAAACAGTGCAGAGATGTCATGTCAGATCACAGCAACAAGTAACG	10	58717342	F	rs182244951;rs143987879;rs547368395	32;6;2			ZAK;ZAK;MLK7-AS1	NM_133646;NM_016653;NR_033882	Body;Body;Body			ENSCSAG00000014701	ENSCSAT00000012795	Body		0:50
cg06919472	cg06919472	0078741332	TACCTCTATAATCCAATCTAAAAATCTTACTTTCTCAATCAACTAAAAAC			II			AGGCTGCCAGCTGCCTCTGTAATCCAGTCTAGGAATCTTACTTTCTCAGTCAGCTGAAGA[CG]CCCATGTGAGGCCACCCAAACATCAGGGTAACTCACAGTAAAGTATGGACAGGGAAGGGG	37	2	174104433	GCCTCTGTAATCCAGTCTAGGAATCTTACTTTCTCAGTCAGCTGAAGACG	10	58735710	F	rs542220439	33			ZAK;MLK7-AS1	NM_016653;NR_033882	Body;Body							0:50
cg07346751	cg07346751	0004705574	ATTTTAAACACTACAAACTCAATTCTATTTATTCTCAAACAACACTTACC			II			AAACCTCGTCATCCTCTGATGACAGTTGTGACAGCTTTGCTTCTGATAATTTTGCAAACA[CG]GTAAGTGCTGCCTGAGAATAAACAGAATTGAGTCTGCAGTGCTCAAAATGCCCCAGATGC	37	2	174223564	CGGTAAGTGCTGCCTGAGAATAAACAGAATTGAGTCTGCAGTGCTCAAAA	10	58852793	F	rs550475414	34			CDCA7;CDCA7;CDCA7;CDCA7	NM_031942;NM_145810;NM_031942;NM_145810	ExonBnd;ExonBnd;Body;Body	chr2:174219533-174220368	S_Shelf	CDCA7	ENSCSAT00000012792	Body	S_Shelf	0:50
cg17072045	cg17072045	0069653861	AAAAATCCACAATAATCTAATACATCTTACACCTCACTTTCTAAAAAACC			II			AGATATCAGTGAAGAACTGGCAAATGTTTTTTATGAGGACTCTGATAATGAATCTTTCTG[CG]GCTTTTCAGAAAGTGAGGTGCAAGATGTATTAGACCATTGTGGATTTTTACAGAAACCAA	37	2	174224060	CGGCTTTTCAGAAAGTGAGGTGCAAGATGTATTAGACCATTGTGGATTTT	10	58853289	F	rs201378750	38			CDCA7;CDCA7	NM_031942;NM_145810	Body;Body	chr2:174219533-174220368	S_Shelf	CDCA7	ENSCSAT00000012792	Body	S_Shelf	0:50
cg21622202	cg21622202	0075661144	TCTTATATCTCACTCTCTAAAAAACCRCAAAATAATTCATCRTCAAAATC			II			TGGATTTTTACAGAAACCAAGGCCAGATGTCACTAACGAACTGGCCGGTATTTTTCATGC[CG]ACTCTGACGATGAATCATTTTGCGGTTTCTCAGAGAGTGAGATACAAGATGGAATGGTGA	37	2	174224162	CTTGTATCTCACTCTCTGAGAAACCGCAAAATGATTCATCGTCAGAGTCG	10	58853391	R				TRUE	CDCA7;CDCA7	NM_031942;NM_145810	Body;Body	chr2:174219533-174220368	S_Shelf	CDCA7	ENSCSAT00000012792	Body	S_Shelf	0:50
cg14906304	cg14906304	0079652381	AAAAAAAACCCTAAACAAAAAACTCATCCTCTTACCAAATCAAAATCCCA	0043722134	AAAAAAAACCCTAAACGAAAAACTCGTCCTCTTACCAAATCAAAATCCCG	I	A	Red	GGTGTTGCTTCCAGGAGAAACCCTGAACGGAGAGCTCGTCCTCTTACCAGGTCAAGGTCC[CG]GATCCTCGGGTCCCTTGACGCTCTACCCATGGAGGAGGAGGAGGAAGAGGATAAGTACAT	37	2	174229616	CGGGACCTTGACCTGGTAAGAGGACGAGCTCTCCGTTCAGGGTTTCTCCT	10	58858858	R	rs146148251;rs145479884;rs200556185;rs148404814;rs538328863;rs147594902	50;35;34;33;30;26		TRUE	CDCA7;CDCA7	NM_031942;NM_145810	Body;Body			CDCA7	ENSCSAT00000012792	Body		0:50
cg05756320	cg05756320	0027773993	TAAAACRTCAAAAAACCCRAAAATCCRAAACCTTAACCTAATAAAAAAAC			II			AGACCGCGAAGGCGTACATTCCCGGGTGTTGCTTCCAGGAGAAACCCTGAACGGAGAGCT[CG]TCCTCTTACCAGGTCAAGGTCCCGGATCCTCGGGTCCCTTGACGCTCTACCCATGGAGGA	37	2	174229592	AGAGCGTCAAGGGACCCGAGGATCCGGGACCTTGACCTGGTAAGAGGACG	10	58858834	R	rs147594902;rs140418017;rs556663937;rs147411652;rs201391282	0;32;33;35;44		TRUE	CDCA7;CDCA7	NM_031942;NM_145810	Body;Body			CDCA7	ENSCSAT00000012792	Body		0:50
cg26120636	cg26120636	0055804222	TCTAACTAACTTATAATCCTTCTATCTCTCATTAAAACCTCTTAATCTAC			II			TGGTTTTGCAATGCTGGTGAAGTATGCAGTACTGAGTTCACAAGTTCACATCACAGAATA[CG]CAGACCAAGAGGCCTTAATGAGAGACAGAAGGACTATAAGCTAGCCAGAAAACTTGCCTC	37	2	174512647	CGCAGACCAAGAGGCCTTAATGAGAGACAGAAGGACTATAAGCTAGCCAG	10	59141680	F	rs563994071;rs531582516	12;46		TRUE										0:50
cg00913391	cg00913391	0059712587	CTTCTACAACTAATTACCTAACAATCTAACAAATTAATAAAACCCATACC			II			AGGCCTAGGTCCTTCTGCAGCTGGTTGCCTGACAGTCTAGCAAGTTGATAGAACCCATGC[CG]TGACCCTGTTAATTTTATGACTGTTTGCAAAGGGACAGTTTTCTCTGCCCTTGTAGAGCA	37	2	174763406	CGGCATGGGTTCTATCAACTTGCTAGACTGTCAGGCAACCAGCTGCAGAA	10	59404985	R	rs558949500	51												0:50
cg15510118	cg15510118	0025661967	TTTTTACACTAAACCACACAAAATTAATACATTTAATTAAACTACCATTC			II			ACATGTTCTCATTTTTACACTAAACCACACAGGATTGATGCATTTGGTTAGACTACCATT[CG]CATTGTTAAATTCAATTTTCTCTTTATATAACTTGGTAAAATTTCATTTCTTCTAGATTC	37	2	174774395	TTTTACACTAAACCACACAGGATTGATGCATTTGGTTAGACTACCATTCG	10	59415878	F	rs140272286	31		TRUE	SP3;SP3	NM_001017371;NM_003111	3'UTR;3'UTR							0:50
cg13875915	cg13875915	0002658866	ACTCCAAAATAAATATTTAAACAATTCATATCAATACTAAAAACTCCTTC			II			GCCTCTAGTTGATACTATCTATGGCCGATAGGCTGTGCTTGAAAATTTTGTAGTGTTAAG[CG]AAGGAGTTTTCAGCACTGATATGAATTGCTCAAACATCCATTTTGGAGTCCTCTACCCCC	37	2	174828181	CTCCAAAATGGATGTTTGAGCAATTCATATCAGTGCTGAAAACTCCTTCG	10	59468981	R	rs548469446	10			SP3;SP3;SP3	NM_001017371;NM_003111;NM_001172712	Body;Body;Body	chr2:174828330-174830617	N_Shore	SP3	ENSCSAT00000012770	Body		0:50
cg10962037	cg10962037	0018710273	CAACACTAATATAAATTACTCAAACATCCATTTTAAAATCCTCTACCCCC			II			GAAGGAGTTTTCAGCACTGATATGAATTGCTCAAACATCCATTTTGGAGTCCTCTACCCC[CG]CCCTCTCAGACTTCATTTTGTGAAGATTTTGCGCGAGGTGCTGCAGTGACAATTTCGAGA	37	2	174828242	CGGGGGTAGAGGACTCCAAAATGGATGTTTGAGCAATTCATATCAGTGCT	10	59469042	R					SP3;SP3;SP3	NM_001017371;NM_003111;NM_001172712	Body;Body;Body	chr2:174828330-174830617	N_Shore	SP3	ENSCSAT00000012770	Body		0:50
cg13465488	cg13465488	0097737172	ACAACCATTTCCTCTTATTTCACRAACTTTTCRAAAACTACAAACACAAC			II			CCACGTCCAAGGCAGCCATTTCCTCTTGTTTCACGGGCTTTTCGGGAGCTGCAGGCACAG[CG]CGGGGGGGTGGGGGTGGGGAGGAAGGCGGGTGGCGGAGAGGGAGGGGGCCCGCGGGCCGA	37	2	174829294	CAGCCATTTCCTCTTGTTTCACGGGCTTTTCGGGAGCTGCAGGCACAGCG	10	59470462	F				TRUE	SP3;SP3	NM_001017371;NM_003111	TSS1500;Body	chr2:174828330-174830617	Island	SP3	ENSCSAT00000012770	TSS200		0:50
cg13175861	cg13175861	0001768464	ACCATTTCCTCTTATTTCACAAACTTTTCAAAAACTACAAACACAACACA	0036799547	ACCATTTCCTCTTATTTCACGAACTTTTCGAAAACTACAAACACAACGCG	I	A	Red	ACGTCCAAGGCAGCCATTTCCTCTTGTTTCACGGGCTTTTCGGGAGCTGCAGGCACAGCG[CG]GGGGGGTGGGGGTGGGGAGGAAGGCGGGTGGCGGAGAGGGAGGGGGCCCGCGGGCCGAAG	37	2	174829296	GCCATTTCCTCTTGTTTCACGGGCTTTTCGGGAGCTGCAGGCACAGCGCG	10	59470464	F				TRUE	SP3;SP3	NM_001017371;NM_003111	TSS1500;Body	chr2:174828330-174830617	Island	SP3	ENSCSAT00000012770	TSS200		0:50
cg22067795	cg22067795	0063752223	AAAAAAAACRCAAAAAAATACAACTTTCTACCTCTCACAAACACTCRATC			II			GGCGGGGAGGGGAGGGAGGCGCAGGGGAGTGCAGCTTTCTGCCTCTCACAGACACTCGGT[CG]CACACACGGGGCCGAGACCGGCGGCAGCGGCCCCGGGCTGGCTGTGGTCGGCGGCAGCGG	37	2	174829788	AGGGAGGCGCAGGGGAGTGCAGCTTTCTGCCTCTCACAGACACTCGGTCG	10	59470958	F	rs566961604;rs534176694	47;2		TRUE	SP3;SP3	NM_001017371;NM_003111	TSS1500;Body	chr2:174828330-174830617	Island	SP3	ENSCSAT00000012770	TSS1500		0:50
cg25729765	cg25729765	0012711259	CTTTACRTACCRATCATAATATATTTAAAACACCTCAAACRAAACTCCCC			II			TGCTCTCTCGGCTTTACGTACCGGTCATAGTGTGTTTAGGGCACCTCAGGCGGGGCTCCC[CG]CCGCCTTACACATGGTGAGGAGCGAAGGCGGCGGCGGCGGGAGAGGATGCGGGAAGCGGC	37	2	174829932	TTTACGTACCGGTCATAGTGTGTTTAGGGCACCTCAGGCGGGGCTCCCCG	10	59471102	F	rs201774134	34		TRUE	SP3;SP3;SP3	NM_001017371;NM_003111;NM_003111	TSS1500;1stExon;5'UTR	chr2:174828330-174830617	Island	SP3	ENSCSAT00000012770	TSS1500		0:50
cg24859484	cg24859484	0089800911	CAACCAAAACAATCCAAAAATTTTTTTTTCCTATTTTAATTAACTATACA	0082724907	CGACCGAAACGATCCGAAAATTTTTTTTTCCTATTTTAATTAACTATACG	I	A	Red	CGGCGGCGGACACGGCCGGAGCGGTCCGGGGATTTTTTTTTCCTATTTTGATTGACTGTG[CG]GGAAACACAAAAGGTGGAGCCTCCAGCCCAAAAGGGGGGAAGAGGGTGACAGCCCGCCCG	37	2	174830050	CGGCCGGAGCGGTCCGGGGATTTTTTTTTCCTATTTTGATTGACTGTGCG	10	59471220	F	rs531667298;rs76624090	32;30		TRUE	SP3;SP3;SP3	NM_001017371;NM_003111;NM_003111	TSS1500;1stExon;5'UTR	chr2:174828330-174830617	Island	SP3	ENSCSAT00000012770	TSS1500		0:50
cg13053861	cg13053861	0029772182	TTAATAAATCCTCCCATTATTAAACACTTCTCAATTACTCAATTAAATAC			II			CTGCCCACATCTTAGTAAATCCTCCCATTATTAAACACTTCTCAGTTACTCAATTGAGTA[CG]TCATCGGTTTCGCCCCGGGACTGCAATGGACAGAAAAAAAAGTGACTCACACATGGTGTT	37	2	174888959	TAGTAAATCCTCCCATTATTAAACACTTCTCAGTTACTCAATTGAGTACG	10	59535932	F	rs559080890;rs544293541;rs73972435	19;10;5						chr2:174890243-174890814	N_Shore				N_Shore	0:50
cg08426898	cg08426898	0021602283	TATTCTTCTCATATTTATAAAATTCTTTTAATTCAAACCCTATACAAAAC			II			CCTCTCCCTCTGAGCTCAGCAGAAAGAAATGTGCCCCACGCACATTTGCCTTTCATCTAG[CG]CCCTGCACAGGGTTTGAACCAAAAGAACTTCATAAACATGAGAAGAATAAACGATGAAAT	37	2	174916731	CGCCCTGCACAGGGTTTGAACCAAAAGAACTTCATAAACATGAGAAGAAT	10	59564918	F	rs140951048;rs556606824	7;51		TRUE										0:50
cg07474177	cg07474177	0080708436	CAAACTCCTTATCACTTTAACATACTTTATTAAACAACCTTTAAATCACC			II			TATATTACAAGGATATATATTCCACACACACATAACCATGGAAAGAAATTTGAGAAATAA[CG]GTGACCTAAAGGCTGCTTAATAAAGCATGTTAAAGTGATAAGGAGTCTGACACTAGAAAG	37	2	174944490	CGGTGACCTAAAGGCTGCTTAATAAAGCATGTTAAAGTGATAAGGAGTCT	10	59594225	F	rs571961003;rs539351056;rs12468993	1;17;29			OLA1;OLA1	NM_001011708;NM_013341	Body;Body							0:50
cg11858173	cg11858173	0085784167	CACTACAAACAAACCCAATCACACAAATTAAACAAACACAATACTAATAC			II			AACATCAATTTCACTGCAGACAAACCCAGTCACACAGATTAAGCAAGCACAATACTGGTG[CG]TCTTATCTCTGACCACAGGAGGAGGGTAGACAGATTCTACAGGATGAAGAAATTCAGACT	37	2	174945604	CGCACCAGTATTGTGCTTGCTTAATCTGTGTGACTGGGTTTGTCTGCAGT	10	59595341	R					OLA1;OLA1	NM_001011708;NM_013341	Body;Body							0:50
cg09579094	cg09579094	0002769115	AATAAAACTAACAAACAAAAAACCTAACTCACTTTACRAAAAAATACTAC			II			AAAGGTCTCTAAAGTGACTGACATCAGACCTGCTATAGCCTCACTAAAAGAAAAAGGTAC[CG]TAGCACTCTCCCGTAAAGTGAGTTAGGCTCTTTGCCTGCCAGCTTCACTTTTGTGACTTT	37	2	174949048	GTGAAGCTGGCAGGCAAAGAGCCTAACTCACTTTACGGGAGAGTGCTACG	10	59598992	R	rs542030741;rs191042609;rs35732780	10;27;35		TRUE	OLA1;OLA1	NM_013341;NM_001011708	Body;Body							0:50
cg16821706	cg16821706	0006620415	ATCTCACAAAAAACATAAAATATCTAACRACAACTAAATCACAAACTAAC			II			CATCACAACTGGTCTCACAAAAAACATGGGGTGTCTGGCGACAGCTAAATCACAGACTGG[CG]TCTCCTAAGCAGTCTGTCTACCATTAGGGTCTGGGAAATGGTATTTACTATACAATTAGA	37	2	174986477	CGCCAGTCTGTGATTTAGCTGTCGCCAGACACCCCATGTTTTTTGTGAGA	10	59636804	R					OLA1;OLA1	NM_001011708;NM_013341	Body;Body							0:50
cg24571846	cg24571846	0029798852	TTTCTCTAACCTTTCTTCACAAAAAAATTAATCATCTATAAAATAAAAAC			II			AATGTGCTTTGTTTCTCTGGCCTTTCTTCACAGAAAGATTAATCATCTGTGAAATGGAAA[CG]GCAAACAGCAAGTGACACAAACTGAACCCTTCAAGCCTTTCCTCATCAGTTTTGTGGTTC	37	2	174989190	TTCTCTGGCCTTTCTTCACAGAAAGATTAATCATCTGTGAAATGGAAACG	10	59639515	F	rs75430707;rs182334946	42;2			OLA1;OLA1	NM_001011708;NM_013341	Body;Body			OLA1	ENSCSAT00000012764	Body		0:50
cg06562958	cg06562958	0019642149	ACACTAACAACTAAAACAAACATTCAAAATTTACAAATAACCAATATAAC			II			CCTTTGACAAGTAATGTAGACCATTTTTATTCATTGCCTAAAATTGTAGGCAATTATGTG[CG]TCACACTGGCCACCTGCAAATTCTGAATGCCTGCTCTAGTTGTCAGTGCAAAAAACTAAT	37	2	174989987	CACTGACAACTAGAGCAGGCATTCAGAATTTGCAGGTGGCCAGTGTGACG	10	59640312	R	rs562624119	6			OLA1;OLA1	NM_001011708;NM_013341	Body;Body			OLA1	ENSCSAT00000012764	Body		0:50
cg18150839	cg18150839	0069753561	ACCCAACTAATTACTATAATAAATAACCAAAACAACTTATATAAAAACAC			II			CAGGTGAAATGGCCCAGCTGGTTACTATGATGAGTGGCCAGAACAGCTTATGTAGAGACA[CG]CAACAAGATTATACAAAAGAAAGAAAAAACAGTCGTACCATCTTATATTTGGTTCCATTA	37	2	174990158	CCCAGCTGGTTACTATGATGAGTGGCCAGAACAGCTTATGTAGAGACACG	10	59640483	F					OLA1;OLA1	NM_001011708;NM_013341	Body;Body			OLA1	ENSCSAT00000012764	Body		0:50
cg20635266	cg20635266	0020621207	TAAAAATTCATATTCAAATCATATTTCCCAAATATATAAACCAATACTAC			II			TTTGAGCAAGCAGATACAAGAAGACAAGGAAGCTCTCCTTAGAAACCCAACTGTGGGAGT[CG]CAGTACTGGTTCACATACTTGGGAAACATGATCTGAACATGAACTCTCAACAGCAATAAC	37	2	175031165	CGCAGTACTGGTTCACATACTTGGGAAACATGATCTGAACATGAACTCTC	10	59679347	F	rs548292777;rs149407156;rs540404898;rs552784859	0;5;34;40			OLA1;OLA1	NM_013341;NM_001011708	Body;5URT			OLA1	ENSCSAT00000012764	Body		0:50
cg08826760	cg08826760	0038754225	TATACACATTACTATTATCCCACATCATTCAAAACAAACCTTTTTAAATC			II			AGAAGCCATCTTATGCACATTGCTGTTGTCCCACATCATTCAGAACAAACCTTTTTAGAT[CG]TTAACTACCACAGGAGTGCTGATTACACAGGCACCAGCAATTTCCTAACCAATGACCACC	37	2	175041734	CGATCTAAAAAGGTTTGTTCTGAATGATGTGGGACAACAGCAATGTGCAT	10	59694080	R	rs138164324	2			OLA1;OLA1	NM_013341;NM_001011708	Body;5URT			OLA1	ENSCSAT00000012764	Body		0:50
cg27310255	cg27310255	0010716865	AAACRCATTCTATAATCCAATACCTATATACRACRCTTTAACTATAAAAC			II			AACTAAAAGTTCTTGAAGGAAAAGGGGCTAAGGGAAACTTTGGTCTAGGGATTTCTTCCT[CG]CCTTATAGTTAAAGCGTCGCACACAGGTACTGGATCACAGAATGCGTTTAATTGAGCCAA	37	2	175113863	CGCCTTATAGTTAAAGCGTCGCACACAGGTACTGGATCACAGAATGCGTT	10	59766759	F				TRUE	OLA1;OLA1	NM_001011708;NM_013341	TSS1500;TSS1500	chr2:175112926-175113743	S_Shore	OLA1	ENSCSAT00000012764	TSS1500	S_Shore	0:50
cg01895649	cg01895649	0016607576	TCTTTCTTCTAATTCCTCTTTCTCTACTCCATTCCCAAACAAATCAAACA	0084678422	TCTTTCTTCTAATTCCTCTTTCTCTACTCCATTCCCGAACAAATCGAACG	I	T	Red	AAGCCGGACAATTCCATGCAAGGGGGGTGTCTGGTTACAACTGAAGTTATTGGTTGTTTA[CG]TCCGACTTGTCCGGGAATGGAGCAGAGAAAGAGGAACCAGAAGAAAGAGAAACTCGCGAC	37	2	175190731	CGTCCGACTTGTCCGGGAATGGAGCAGAGAAAGAGGAACCAGAAGAAAGA	10	59840329	F					LINC01305	NR_038897	TSS200	chr2:175190866-175192123	N_Shore				N_Shore	0:50
cg26333000	cg26333000	0059661849	ATTTCTCTTTCTTCTAATTCCTCTTTCTCTACTCCATTCCCRAACAAATC			II			CGGACAATTCCATGCAAGGGGGGTGTCTGGTTACAACTGAAGTTATTGGTTGTTTACGTC[CG]ACTTGTCCGGGAATGGAGCAGAGAAAGAGGAACCAGAAGAAAGAGAAACTCGCGACAACA	37	2	175190735	TTTCTCTTTCTTCTGGTTCCTCTTTCTCTGCTCCATTCCCGGACAAGTCG	10	59840333	R					LINC01305	NR_038897	TSS200	chr2:175190866-175192123	N_Shore				N_Shore	0:50
cg11424198	cg11424198	0077768858	AAAATACATTACCCCTTAATTATCAATCCCATTATTATAATCAAATAAAC			II			CCTGCATATTGATTAAATGCAGCCTCTATTTACCTAAACAATAAATGTAGAGATTAGCAA[CG]TTCACTTGATCACAATAATGGGATTGACAATTAAGGGGCAATGCATCCCAGATGTAGCGG	37	2	175191756	GGATGCATTGCCCCTTAATTGTCAATCCCATTATTGTGATCAAGTGAACG	10	59841343	R	rs146475038	1		TRUE				chr2:175190866-175192123	Island				Island	0:50
cg15608483	cg15608483	0001638426	TAAACACAAACAAAAAAATTTATCCCAAACACTCAAAAACAAACCAAAAC			II			CATTCCACATTTAGACACAAACAAAAGGATTTGTCCCAGACACTCAAGAACAAGCCAGGA[CG]AAGCCCTTTCCCGCCAAACCACGAAGGCCGGGAAATAAACAGCGCCTGCCCAGGCTCTGG	37	2	175192815	CGTCCTGGCTTGTTCTTGAGTGTCTGGGACAAATCCTTTTGTTTGTGTCT	10	59842399	R				TRUE				chr2:175193398-175193764	N_Shore				S_Shore	0:50
cg13886334	cg13886334	0084600109	RCTCCAACTCTATTATAATTTTATCTTCRCCAAATAAATTAACTAAAACC			II			CTGCTTTGATCGCTCCAGCTCTGTTGTAATTTTGTCTTCGCCAGATAGATTAGCTGGAAC[CG]CCAGCCCTAGCTTGGAGTTCCGTTCCACGGAGTACCCTCCCTCCCCACCCCCAGCGTCAT	37	2	175193377	CTCCAGCTCTGTTGTAATTTTGTCTTCGCCAGATAGATTAGCTGGAACCG	10	59842948	F				TRUE				chr2:175193398-175193764	N_Shore				S_Shore	0:50
cg06212224	cg06212224	0022774206	AACCCAATTATCAAATATAACTAAACAATAAAATATACTAATTATCTACC			II			TCGTGCAGCGTGTTGTATGGGCTGATGCCTCCCACCCCCATGCCAGCCCACAGCAAAACC[CG]GCAGATAATCAGCACATCCCACTGTTTAGTCATATTTGACAACTGGGTTAACCTGGTATC	37	2	175198768	CGGCAGATAATCAGCACATCCCACTGTTTAGTCATATTTGACAACTGGGT	10	59848291	F	rs530340993	26		TRUE	SP9	NM_001145250	TSS1500	chr2:175199463-175202639	N_Shore	SP9	ENSCSAT00000012743	TSS1500	S_Shore	0:50
cg00928397	cg00928397	0017650881	TTACCCCCCRAATCAAAAACCAAAACRACAATTAAAAAATCACTTACACC			II			TGGCACTTGTATTACCCCCCGGGTCAGAGGCCAGAGCGACAATTAGGAAGTCACTTACAC[CG]CTGGGGGGAAATGGCGGGATGCAGCAGGCTCCAGGCCCTCCCAACAAATCTGTGGATGTA	37	2	175198952	TACCCCCCGGGTCAGAGGCCAGAGCGACAATTAGGAAGTCACTTACACCG	10	59848475	F	rs7565796;rs539969226;rs551745803	36;31;24		TRUE	SP9	NM_001145250	TSS1500	chr2:175199463-175202639	N_Shore	SP9	ENSCSAT00000012743	TSS1500	S_Shore	0:50
cg18609783	cg18609783	0090673945	CTACAAATAAAAAATCRAATAAAACTATCAACCCTAACTTACAACATCTC			II			TGCCTCCTTTCCTACAAGTGGGGAGTCGAGTAGGACTGTCAGCCCTAACTTGCAACATCT[CG]GGGTGGTTTGTGTGTGGGGGGGTGCTTGTGGCTCGGTTTCATTGGTACTTAAACCTGGCT	37	2	175199349	TACAAGTGGGGAGTCGAGTAGGACTGTCAGCCCTAACTTGCAACATCTCG	10	59848880	F				TRUE	SP9	NM_001145250	TSS1500	chr2:175199463-175202639	N_Shore	SP9	ENSCSAT00000012743	TSS1500	S_Shore	0:50
cg17153568	cg17153568	0025755559	ACACACAAACCACCCCRAAATATTACAAATTAAAACTAACAATCCTACTC			II			GGTGCGGGCTGTGTCTGGGTGTCTCCTCCCCTCCTGCCTCCTTTCCTACAAGTGGGGAGT[CG]AGTAGGACTGTCAGCCCTAACTTGCAACATCTCGGGGTGGTTTGTGTGTGGGGGGGTGCT	37	2	175199315	CACACAAACCACCCCGAGATGTTGCAAGTTAGGGCTGACAGTCCTACTCG	10	59848846	R	rs535759576;rs368128646	37;50		TRUE	SP9	NM_001145250	TSS1500	chr2:175199463-175202639	N_Shore	SP9	ENSCSAT00000012743	TSS1500	S_Shore	0:50
cg14459130	cg14459130	0084739353	CACCAACTAAACTCAACCTAAATACAAAAAACACCCACTTTAAAATACCA	0051621881	CGCCGACTAAACTCAACCTAAATACGAAAAACACCCGCTTTAAAATACCG	I	C	Grn	GCTGCGGGGCAGCTCCGGTCTGCTCTGCCTGCGCCCTCATTGGGCGAGAGGCGCAGCCAG[CG]GCACTTCAAAGCGGGTGCTCCTCGCACTTAGGCTGAGTTTAGCCGGCGGGAGCCTGGAGT	37	2	175199646	CGGCACTTCAAAGCGGGTGCTCCTCGCACTTAGGCTGAGTTTAGCCGGCG	10	59849181	F	rs115044618;rs72915559	32;45		TRUE	SP9	NM_001145250	TSS200	chr2:175199463-175202639	Island	SP9	ENSCSAT00000012743	TSS200	Island	0:50
cg17964510	cg17964510	0050611584	CAACACTTCAAAACAAATACTCCTCACACTTAAACTAAATTTAACCAACA	0077798564	CGACACTTCAAAACGAATACTCCTCGCACTTAAACTAAATTTAACCGACG	I	A	Red	AGGCGCAGCCAGCGGCACTTCAAAGCGGGTGCTCCTCGCACTTAGGCTGAGTTTAGCCGG[CG]GGAGCCTGGAGTCCGCTCGGCACGAGCGCGGGGACGCGGGAGCCGCGCGGGACCCAAGCA	37	2	175199694	CGCCGGCTAAACTCAGCCTAAGTGCGAGGAGCACCCGCTTTGAAGTGCCG	10	59849229	R	rs115044618;rs72915559	18;5		TRUE	SP9	NM_001145250	TSS200	chr2:175199463-175202639	Island	SP9	ENSCSAT00000012743	TSS200	Island	0:50
cg11418477	cg11418477	0026622122	AAACAAAACTAAACCTAACAACTACTCAAAAAAACTACTTAAATCCCACA	0079709104	AAACGAAACTAAACCTAACGACTACTCGAAAAAACTACTTAAATCCCGCG	I	C	Grn	TGAGTTTAGCCGGCGGGAGCCTGGAGTCCGCTCGGCACGAGCGCGGGGACGCGGGAGCCG[CG]CGGGACCCAAGCAGTTTTTCCGAGCAGCCGCCAGGCTCAGCCCCGCTCCCAGCCTCGCTG	37	2	175199741	GAGCGGGGCTGAGCCTGGCGGCTGCTCGGAAAAACTGCTTGGGTCCCGCG	10	59849276	R	rs554003550;rs566016439	7;42		TRUE	SP9	NM_001145250	TSS200	chr2:175199463-175202639	Island	SP9	ENSCSAT00000012743	TSS200	Island	0:50
cg03249890	cg03249890	0031608552	CTTACRACTTACCCCRAATATAAACRTAACCATAACAAATCTCTAACTAC			II			CGGGACCCAAGCAGTTTTTCCGAGCAGCCGCCAGGCTCAGCCCCGCTCCCAGCCTCGCTG[CG]CAGCCAGAGACCTGCTATGGCCACGTCTATACTCGGGGTAAGTCGCAAGCGCGGCAACGC	37	2	175199803	TTGCGACTTACCCCGAGTATAGACGTGGCCATAGCAGGTCTCTGGCTGCG	10	59849338	R	rs539713317	0		TRUE	SP9	NM_001145250	TSS200	chr2:175199463-175202639	Island	SP9	ENSCSAT00000012743	5'UTR	Island	0:50
cg00153110	cg00153110	0060761163	CAAACAACATAAACAACATAAAAACCAAACAAAAAACACTATTAACAACA	0026800878	CGAACGACGTAAACGACGTAAAAACCAAACAAAAAACGCTATTAACGACG	I	C	Grn	CTCGGGCTTCGCGGTGGCCACCGGGGGCCGTGGCTCGGGCGGCCTGGCGGGCGGCTCGGG[CG]CCGCCAACAGCGCCTTCTGCCTGGCCTCCACGTCGCCCACGTCGTCCGCCTTCAGCAGCG	37	2	175201062	CGCCGCCAACAGCGCCTTCTGCCTGGCCTCCACGTCGCCCACGTCGTCCG	10	59850609	F				TRUE	SP9	NM_001145250	Body	chr2:175199463-175202639	Island	SP9	ENSCSAT00000012743	Body	Island	0:50
cg00582316	cg00582316	0029784267	CRAAATTATAAATACCCAACTACRAATACAACRAAACCTAAAAAACRCCC			II			GCCCGGGCTCGTGGCTGGAAGTGCAGAACCCCGCTGGGGGGCTCCAGAGCTCGCTGCACT[CG]GGCGCCCCCCAGGCCTCGCTGCACTCGCAGCTGGGCACCTACAACCCCGACTTCAGCTCG	37	2	175201430	CGGGCGCCCCCCAGGCCTCGCTGCACTCGCAGCTGGGCACCTACAACCCC	10	59850977	F				TRUE	SP9	NM_001145250	Body	chr2:175199463-175202639	Island	SP9	ENSCSAT00000012743	Body	Island	0:50
cg00083046	cg00083046	0051810876	TTTACAACRTAACATTCAATAACTTCTTCCTTCTCCTTCTTAAACTCCCC			II			CCAGCAGGGAGTTTGCAGCGTGACATTCAATGGCTTCTTCCTTCTCCTTCTTGAGCTCCC[CG]CGGCCAGGCTGCCCCGCTCTTCTTACTCGAGTTTTTCTTCACTTTGGCCATTTTCTCTCC	37	2	175204844	TTGCAGCGTGACATTCAATGGCTTCTTCCTTCTCCTTCTTGAGCTCCCCG	10	59854397	F	rs531299010	21		TRUE				chr2:175204843-175207553	Island				N_Shore	0:50
cg22213475	cg22213475	0099791226	AATCCTTACTTTTCTCRTAAAACTCCTTTCTACCATTCAAATTTATATTC			II			AAAAGTAAACCAGTCCTTACTTTTCTCGTGGGGCTCCTTTCTGCCATTCAAATTTGTATT[CG]GTCTCTCCTTCTGTTTCTTCTTTCTAAAAACATTCATTGAAAATTCTTTTAATTTTTCCA	37	2	175245419	GTCCTTACTTTTCTCGTGGGGCTCCTTTCTGCCATTCAAATTTGTATTCG	10	59896601	F	rs149568348	25			CIR1	NM_004882	Body			CIR1	ENSCSAT00000012679	Body		0:50
cg01369819	cg01369819	0011805571	ACAAAAAATAATAAACTCRAACTTCAAACACCTTTAATCRAAAAACCRCC			II			CGGAGCCCAGCTGCACCGGCTGCGGTTTGAGCGCCCAGGGCCGGGGTGCGGGGTGGACCG[CG]GCGGCCCTTCGACCAAAGGTGCTTGAAGCTCGAGCCCATTACTTTCTGTGGACTCTGACT	37	2	175260698	CGGCGGCCCTTCGACCAAAGGTGCTTGAAGCTCGAGCCCATTACTTTCTG	10	59911994	F				TRUE	CIR1;SCRN3	NM_004882;NM_024583	TSS1500;5'UTR			CIR1;SCRN3	ENSCSAT00000012679;ENSCSAT00000012675	5'UTR;Body		0:50
cg15497880	cg15497880	0083633165	ATAATTATAAAATTCCTAAAATCACAAAATCAAAAATCTCTTATCTCTAC			II			TTTAAAGAATGGTGATTATGAGGTTCCTGAGGTCACAGGGTCAAAGGTCTCTTATCTCTG[CG]TAAAGGAAAAAAATGCCCCATTTCCAGACATAATAAGGTCTGTACGATGAGATTCAATTT	37	2	175435498	CGCAGAGATAAGAGACCTTTGACCCTGTGACCTCAGGAACCTCATAATCA	10	60078606	R	rs144649357	14			WIPF1;WIPF1	NM_003387;NM_001077269	Body;Body			WIPF1	ENSCSAT00000012646	Body	N_Shore	0:50
cg18453965	cg18453965	0034678961	CATATAATCTAACCATTTTAAAAACTTTCAATACCTTTACAAAAAAATTC			II			CTTCCCCCCAGCATGTGGTCTGGCCATTTTAGAAACTTTCAATACCTTTGCAGAAAGGTT[CG]TTTCTATTATTGCTACTCTTCCTCTCTCCAAGCTGAAGGTCCTTGCTCAGAGCAATAAGC	37	2	175458567	CGAACCTTTCTGCAAAGGTATTGAAAGTTTCTAAAATGGCCAGACCACAT	10	60101401	R	rs567821063;rs112799206	41;1		TRUE	WIPF1;WIPF1	NM_003387;NM_001077269	5'UTR;5'UTR			WIPF1	ENSCSAT00000012646	Body		0:50
cg22047295	cg22047295	0098808417	AACAAACTCTAACCTCTTATTAAATATAACATACTAAATCAAAAACAAAC			II			CAGCCATTTTGGACAAGCTCTGGCCTCTTGTTAAATGTGACATACTGAGTCAGAGGCAGA[CG]TCCTTCTGTGGTTATTCGCTTCCTGTCTGATTAATTTGTTGTTTGTTGTTCCTTCCTCCT	37	2	175462522	ACAAGCTCTGGCCTCTTGTTAAATGTGACATACTGAGTCAGAGGCAGACG	10	60105293	F	rs574810082	16		TRUE	WIPF1;WIPF1	NM_003387;NM_001077269	5'UTR;5'UTR			WIPF1	ENSCSAT00000012646	Body		0:50
cg02200333	cg02200333	0074727568	TAAAACRTTTTCTTTTTCCACATACAAATCTAAAAACAACAAACCACTAC			II			TAACTTGGATTTGAGACGTTTTCTTTTTCCACATACAGGTCTGAAAGCAGCAGGCCACTG[CG]TAATTAAACTGTCCCTCATTGGCCTCAGGAAGAATAATCTTGGGCCCTTTCTATGTTTCT	37	2	175498353	CGCAGTGGCCTGCTGCTTTCAGACCTGTATGTGGAAAAAGAAAACGTCTC	10	60141508	R					WIPF1;WIPF1	NM_003387;NM_001077269	5URT;5URT			WIPF1	ENSCSAT00000012646	Body		0:50
cg14035238	cg14035238	0083609576	ATAAATATTACATATAACATTATACTTCCTCACTACACCTTCTTTAACTC			II			GCCAGTTTCCTGTAAATGTTGCATGTGACATTATACTTCCTCACTGCACCTTCTTTGACT[CG]CCTCCCTAACCGGTCAGAGGCATGTGATAAGATCAATTTGCTGCTTGCTTCACATGGGGG	37	2	175499365	TAAATGTTGCATGTGACATTATACTTCCTCACTGCACCTTCTTTGACTCG	10	60142522	F	rs146271077;rs557923491	15;2		TRUE	WIPF1;WIPF1	NM_001077269;NM_003387	5'UTR;TSS200			WIPF1	ENSCSAT00000012646	5'UTR		0:50
cg16522993	cg16522993	0083723966	CCAACACATCCTAATTCTTCACAATATCCCTAACCTAACATAATACTATC			II			TAACAGCCTGGGTTTTCTCTTCTGCATCAATGCAGGGAGGAAATGGAATGCTATGTGGGA[CG]ACAGCACCATGCTAGGCCAGGGATACTGTGAAGAATCAGGATGTGTTGGGAAGGAAGGAA	37	2	175551770	CAACACATCCTGATTCTTCACAGTATCCCTGGCCTAGCATGGTGCTGTCG	10	60192480	R	rs574930740;rs542231924	1;8		TRUE				chr2:175546862-175547880	S_Shelf				S_Shelf	0:50
cg06198553	cg06198553	0095771152	ATAACCCACAAAACTAAAATCTATAACCTTATCACTACTAATTACAAAAC			II			TTTCCTGAGAAAGGAAGTGAGGTTTGGAAATCCCAGGCAGGTCACCCTGATGAGGGGCAG[CG]TTTTGTAATCAGCAGTGACAAGGCCACAGATTCCAGCTCTGTGGGTCACACACCCAGGAG	37	2	175618525	TGACCCACAGAGCTGGAATCTGTGGCCTTGTCACTGCTGATTACAAAACG	10	60286830	R	rs575088937;rs536100970;rs553894920;rs572079003	0;1;10;45			CHRNA1;CHRNA1	NM_000079;NM_001039523	Body;Body			CHRNA1	ENSCSAT00000012639	Body		0:50
cg19867579	cg19867579	0050641907	ATAAACTAACCTCAAACCCAAAAACTAACCTAACACAACACATACTAAAC			II			GCAAACACAGCATAGGCTGACCTCAGGCCCAGGGGCTGGCCTGGCACAGCACATGCTGGG[CG]CTGCCCGCCCCTAGATGGAATCCCTCCTCACCACGGACTGACCACAGCCTGGCTCACTCC	37	2	175643491	CGCCCAGCATGTGCTGTGCCAGGCCAGCCCCTGGGCCTGAGGTCAGCCTA	10	60312961	R	rs192612620;rs561072278	2;1		TRUE										0:50
cg08579540	cg08579540	0077612184	TATACACAATAAAAAAATTTACTTCTCAAACAACCTAAATAAAAAACCTC			II			GTATGCTTACATATACACAATGGAAAAATTTGCTTCTCAAACAGCCTGAGTAGAAAACCT[CG]CATCCCCATGGCAACCAGATTCCACTGTGACCACACATCAAATGGGTGGGTGACCTGGCA	37	2	175652652	ATACACAATGGAAAAATTTGCTTCTCAAACAGCCTGAGTAGAAAACCTCG	10	60322145	F	rs528918196	43		TRUE										0:50
cg07154063	cg07154063	0009808277	TCTATAAAACATACTAAATTACAAACACAAACTACCCAAAACRCAAAAAC			II			AACAGGCTTACTCTGTGAAACATGCTGGATTACAAGCACAGACTACCCAGGACGCAGAGG[CG]GTGCAGGCGCAGGTTTGTTGTTTCTTCTGTATGGGGTTTCCTTGCCAGATAGGGGGCTAA	37	2	175664535	CGCCTCTGCGTCCTGGGTAGTCTGTGCTTGTAATCCAGCATGTTTCACAG	10	60335159	R	rs540973790;rs559173291	2;1		TRUE	CHN1;CHN1	NM_001822;NM_001025201	3'UTR;3'UTR			CHN1	ENSCSAT00000012627	3'UTR		0:50
cg18433728	cg18433728	0080670396	CCAAAATCRTCTATAACAATCTAACAACCTCTAAAACTCTTTACTTATTC			II			ATATTTTGGAATTTGCTCGTTTTCTTTCAGAGTTGCTCTTCTAACAAGTGATGTCAACTG[CG]AATAAGCAAAGAGTTTCAGAGGTTGCCAGATTGTCACAGACGACTTTGGAGAACCCAGTT	37	2	175711689	CAAAGTCGTCTGTGACAATCTGGCAACCTCTGAAACTCTTTGCTTATTCG	10	60381093	R	rs572206494	42			CHN1;CHN1;CHN1;CHN1;CHN1;CHN1	NM_001206602;NM_001822;NR_038133;NR_038133;NM_001822;NM_001025201	1stExon;ExonBnd;ExonBnd;Body;Body;Body			CHN1	ENSCSAT00000012627	Body		0:50
cg23576695	cg23576695	0075606189	TAAAAAACCCAATTTCATTCCCAAAACTACTATCAATAAATCTTACTAAC			II			ACAGACGACTTTGGAGAACCCAGTTTCATTCCCAAGGCTGCTATCAATAAATCTTGCTGA[CG]GCCCTCTTGTTTTGATTTGTGAACTGCAGCCCTATTAGTTTTCCTCCCTGACCAAGACTC	37	2	175711786	GGAGAACCCAGTTTCATTCCCAAGGCTGCTATCAATAAATCTTGCTGACG	10	60381190	F					CHN1;CHN1;CHN1;CHN1	NM_001206602;NR_038133;NM_001822;NM_001025201	1stExon;Body;Body;Body			CHN1	ENSCSAT00000012627	Body		0:50
cg18661246	cg18661246	0046774990	ACCAAACAACACAAAACCCTAACCTACAAAAAACTACAAAAAAACACCAC			II			ATGAGCATTCTGCCAGGCAGCACAGAACCCTAACCTACAGAGAGCTGCAGAGAAACACCA[CG]GAGAGGTGGAGGAGGAGGATGAAGCACTTCTTAAACAGAGGTCGACTAACCAGCAAATTC	37	2	175711989	CCAGGCAGCACAGAACCCTAACCTACAGAGAGCTGCAGAGAAACACCACG	10	60381393	F	rs14228;rs547601391;rs566815121;rs527801658;rs182963251;rs570520553;rs537889184	49;39;34;19;17;16;15			CHN1;CHN1;CHN1;CHN1;CHN1	NM_001206602;NM_001206602;NR_038133;NM_001822;NM_001025201	1stExon;5URT;Body;Body;Body			CHN1	ENSCSAT00000012627	Body		0:50
cg03478739	cg03478739	0073801563	CAATACTTAAATACTATTACTTAATTTTCATTAATTATCTCCTTTCTTAC			II			AGCAGGGAAGGTGGGGGGAAGGGAGGGATTTCACAAGGAAGGCTGCATTAGATTGGCCAC[CG]TAAGAAAGGAGATAACCAATGAAAATCAAGCAACAGTATTTAAGTACTGTATTCCTAAAC	37	2	175712381	AGTACTTAAATACTGTTGCTTGATTTTCATTGGTTATCTCCTTTCTTACG	10	60381779	R				TRUE	CHN1;CHN1	NM_001822;NM_001025201	Body;Body			CHN1	ENSCSAT00000012627	Body		0:50
cg17102349	cg17102349	0079699825	ACTACCTTAATTTCAATATAAAAAATAATCAAACCATCAATCACCAAATC			II			CAATGTATTCTGCTGCCTTGGTTTCAATATAGAGAGTAATCAAGCCATCAGTCACCAGAT[CG]TGGATGGACTCAAAGCGTTTCTCCCCAACAAAGTGCTTGCCATCGTAGTAGAGCCTGAAG	37	2	175742774	CTGCCTTGGTTTCAATATAGAGAGTAATCAAGCCATCAGTCACCAGATCG	10	60412914	F					CHN1;CHN1;CHN1	NR_038133;NM_001822;NM_001025201	Body;Body;Body			CHN1	ENSCSAT00000012627	Body		0:50
cg24084780	cg24084780	0031789592	CTATCATAAACTATCAAATCAAAAAAACACACAATACATTACACRTCAAC			II			ACCAACTGAACCTATCATGAGCTATCAGATCAAAAGAACACACAGTACATTACACGTCAA[CG]CCTACTAGCAGCATAATCCTTCCCCAGTTCCTTTTGATCCTTCTTCTTTAACATGAAAAA	37	2	175767454	TATCATGAGCTATCAGATCAAAAGAACACACAGTACATTACACGTCAACG	10	60436562	F					CHN1;CHN1;CHN1	NR_038133;NM_001822;NM_001025201	Body;Body;Body			CHN1	ENSCSAT00000012627	Body		0:50
cg23003258	cg23003258	0092658211	ACTACAAACCAAAACACAAAAAACCACTACAAAAAAAAATTATTCACACA	0098750475	ACTACAAACCGAAACGCGAAAAACCGCTACAAAAAAAAATTATTCACGCG	I	T	Red	GCGCCCGGGGAGGCTGCAGGCCGGGACGCGGGGGACCGCTGCAAGAAAAAGTTATTCACG[CG]TTATTGTCGGGCGCACCGGGCCCAGGGAGCCCCGCTAGCTCTCCGCGAGCCGGCACTTGT	37	2	175869831	CGCGTGAATAACTTTTTCTTGCAGCGGTCCCCCGCGTCCCGGCCTGCAGC	10	60540509	R	rs572040045;rs545755730	33;7		TRUE	CHN1;CHN1;CHN1	NM_001822;NM_001822;NM_001025201	5'UTR;1stExon;5'UTR	chr2:175869574-175870289	Island				Island	0:50
cg16813053	cg16813053	0088794535	TAAACCCAATACACCCAACAATAACACATAAATAACTTTTTCTTACAACA	0035745181	TAAACCCGATACGCCCGACAATAACGCGTAAATAACTTTTTCTTACAACG	I	A	Red	CGATGGGGCGTGCTGGGGGCGCCGGCGCCCGGGGAGGCTGCAGGCCGGGACGCGGGGGAC[CG]CTGCAAGAAAAAGTTATTCACGCGTTATTGTCGGGCGCACCGGGCCCAGGGAGCCCCGCT	37	2	175869807	TGGGCCCGGTGCGCCCGACAATAACGCGTGAATAACTTTTTCTTGCAGCG	10	60540485	R	rs545755730;rs564375528;rs531515441	19;41;45		TRUE	CHN1;CHN1;CHN1	NM_001822;NM_001822;NM_001025201	5'UTR;1stExon;5'UTR	chr2:175869574-175870289	Island				Island	0:50
cg22418837	cg22418837	0022711880	ATCTCACTTTCAAAATTATACCCACRTAATCAAAATTAAATCTACTTTCC			II			GTTCCCAACTGGTCTCACTTTCAGGATTGTGCCCACGTGGTCAAAGTTGAGTCTACTTTC[CG]TATTGCTGATGCCTGTGGCCATAGCCATGGAAGGACGTGGAAGAAGCCGTGGTCCTGCCC	37	2	175893055	CGGAAAGTAGACTCAACTTTGACCACGTGGGCACAATCCTGAAAGTGAGA	10	60565911	R	rs539633014	26								U6	ENSCSAT00000020765	TSS1500		0:50
cg27020599	cg27020599	0032755556	CTATAACCACAAACATCAACAATACRAAAAATAAACTCAACTTTAACCAC			II			GCATGACTGTTTCCCAGGACAGATTGTTCCCAACTGGTCTCACTTTCAGGATTGTGCCCA[CG]TGGTCAAAGTTGAGTCTACTTTCCGTATTGCTGATGCCTGTGGCCATAGCCATGGAAGGA	37	2	175893030	TATGGCCACAGGCATCAGCAATACGGAAAGTAGACTCAACTTTGACCACG	10	60565886	R	rs539633014;rs6708900	1;38								U6	ENSCSAT00000020765	TSS1500		0:50
cg07599870	cg07599870	0085735552	CTAAAAACCCTAATTTCCTATTAAATAATAAATAACCCTTCTTTCCTCCC			II			CTGTAGTAGAAGTTGACTTGCTGGTCATTCTCTTCCTCTGTGAAATAGGACTGTGGCTGG[CG]GGAGGAAAGAAGGGTCATTCACTACTTAACAGGAAACTAGGGTCCCCAGCAAAGCGAAGA	37	2	176046806	TGGGGACCCTAGTTTCCTGTTAAGTAGTGAATGACCCTTCTTTCCTCCCG	10	60746629	R	rs189309857	15			ATP5G3;ATP5G3;ATP5G3	NM_001002258;NM_001689;NM_001190329	TSS1500;TSS1500;TSS1500	chr2:176045969-176046504	S_Shore				S_Shore	0:50
cg02891127	cg02891127	0050802258	AAAACCAAATAACTAACCTAAAAATTACATCAACAACAACACTAAAAATC			II			AAAATAGTTTTGCATTGTGGTCTCACCTGAAACATGCTCTTTGGTAGGGACATGTGTTGG[CG]ATCTCCAGTGCTGCTGCTGATGTAATCTCCAGGCCAGCCATTTGGTCTTTAGCTCTATTT	37	2	176069014	AGACCAAATGGCTGGCCTGGAGATTACATCAGCAGCAGCACTGGAGATCG	10	60770445	R	rs117506926	18												0:50
cg20757513	cg20757513	0077601911	ATACTATCAACTAATAAAAAACAAAAACRCACCCCTACAAAAATAAAACC			II			CCCACTAATTAAACAGTCACCCAGCAGGTAGTTTGAGAGAGGATATGAAAAAGGGAAGTG[CG]GCCTTACTCTTGCAGGGGTGCGTCTCTGTCTTCCATCAGTTGATAGCACAATGCTTAACC	37	2	176099571	CGGCCTTACTCTTGCAGGGGTGCGTCTCTGTCTTCCATCAGTTGATAGCA	10	60810029	F	rs543178227;rs553510150;rs149355751	1;45;46												0:50
cg07298772	cg07298772	0064671573	ATCTATCTAAAATACAATTAAAACAAAAACTATCTTTTACTTCACAACRC			II			GGCATTGTTAAATAGTGCATCTGTGTGAGTTAGACTTCTCTGATGAAAGCATAAGGCAGA[CG]CGCTGTGAAGCAAAAGACAGCCTCTGCTCTAACTGCATTTTAGATAGACTTGAGGAAGAC	37	2	176306492	CGCGCTGTGAAGCAAAAGACAGCCTCTGCTCTAACTGCATTTTAGATAGA	10	61027154	F	rs535546996	1		TRUE										0:50
cg18881440	cg18881440	0095646849	ATTACTTACAACTATACTTACATAACAATAACTACRATAAACCCAACCTC			II			ATATTTTTCACCACCTGGAAAACAATCTACCTGAAAGCAGATTCCTAGTGCTCATTACTG[CG]AGGCTGGGCTCATCGCAGCCATTGTCATGCAAGCACAGTTGTAAGTAATAATGTGGCCTT	37	2	176470789	TTACTTACAACTGTGCTTGCATGACAATGGCTGCGATGAGCCCAGCCTCG	10	61186297	R	rs139937594;rs531073956	0;6		TRUE										0:50
cg15195644	cg15195644	0015750277	AATACAAACAATCCATAACAAAAACAAATATTTAACAAATCCATCATTCC			II			GGCTCATCGCAGCCATTGTCATGCAAGCACAGTTGTAAGTAATAATGTGGCCTTTAATGA[CG]GAATGATGGACCTGCCAAACACTTGCTCCTGCCATGGACTGCTTGCATTTCCCTGCTGGA	37	2	176470857	CGGAATGATGGACCTGCCAAACACTTGCTCCTGCCATGGACTGCTTGCAT	10	61186365	F	rs549574632;rs561301653	0;13												0:50
cg05599823	cg05599823	0052760155	AATACTACAACTATATATTCAACTCATAACATAACTAACATATACATAAC			II			TAGAATTGTTGTAAGTCAGTTTGTATAAAGCTCTTAGAATAGTGCTTGGTTTCCAGGGAG[CG]CTATGTACATGTCAGCTATGTTATGAGCTGAACACACAGCTGTAGCATTTCTAGCTCTGT	37	2	176486647	ATGCTACAGCTGTGTGTTCAGCTCATAACATAGCTGACATGTACATAGCG	10	61203042	R	rs189091169;rs78218210;rs547074536	0;11;19												0:50
cg25917667	cg25917667	0046697575	AATAACAAAAAACATATTCCAAAACCCTCCAATAAATACCTAAAACCACC			II			AGTCCCTTCTTAATGGCAAGGAACATGTTCCAAGACCCTCCAGTGGATGCCTGAAACCAC[CG]ATAGTACCAAACTCTAAATATCCTATGTTGTCCCTTATACATACACACCTATGATAAAAT	37	2	176541888	CGGTGGTTTCAGGCATCCACTGGAGGGTCTTGGAACATGTTCCTTGCCAT	10	61258839	R	rs548138387;rs560117394	40;7												0:50
cg10607685	cg10607685	0011603119	ATAAACATAATCAACACATTCTTAAACTAAAACCCAAAACTATATAAACC			II			CAGTTGTAGTTGTGGACATGATCAGCACATTCTTGGGCTGAAGCCCAGGGCTGTGTAAGC[CG]TGCCTGCATATCTTCATGCACGTTTTAAATAACCTGCAAGAGCTATTTCCTCCCCTGATC	37	2	176555384	CGGCTTACACAGCCCTGGGCTTCAGCCCAAGAATGTGCTGATCATGTCCA	10	61273145	R	rs112517563;rs111428781;rs573422260	18;17;1												0:50
cg12361980	cg12361980	0020797976	TTTCRAACATAAACTAACRTATTTATATACATAAAACTTCAACAACTCCC			II			CCATAAGCATATTTCGAGCATAGGCTAACGTGTTTGTATGCATAGGACTTCAACAGCTCC[CG]TTTCACAGACTAGAAGTAAGAATGTTTTTCAGTGAACTTTGCCCTGGCAGTTAACAAATG	37	2	176594963	CGGGAGCTGTTGAAGTCCTATGCATACAAACACGTTAGCCTATGCTCGAA	10	61299054	R	rs181290938;rs184788678;rs569738492	47;34;33												0:50
cg20813139	cg20813139	0004766345	CCTAACAAACATCTATTATATTAATAATTCAAATAAAATTCCTACCTTTC			II			TAGGGTATTGTTAGTGCCTTGAAATGGCCAAGAGGGATTGCTGACTCTGCGAATATCACT[CG]AAAGGCAGGAATTCTATTTGAATTACTAACATAACAGATGTTTGCTAGGCTCCACCATGC	37	2	176718034	CTAGCAAACATCTGTTATGTTAGTAATTCAAATAGAATTCCTGCCTTTCG	10	61419792	R	rs543138117;rs191185325	1;18		TRUE										0:50
cg11286151	cg11286151	0097658900	ATTAAAAATTAAATCTAATATATACTTACTCTTCTCAAAAATTCRTCAAC			II			GGAGGAGGGCCCTGGTTAGGGCTTGCTGGTGTTGGAGAAAGGTTTCTTTGAGCTGCAGTT[CG]CTGACGAATCTCTGAGAAGAGTAAGTACATACTAGACTTAATTTCCAATATACCATATTA	37	2	176812408	CGCTGACGAATCTCTGAGAAGAGTAAGTACATACTAGACTTAATTTCCAA	10	61517316	F	rs533299897;rs145679291;rs551475804	10;11;51			KIAA1715;KIAA1715;KIAA1715;KIAA1715;KIAA1715;KIAA1715;KIAA1715;KIAA1715;KIAA1715;KIAA1715;KIAA1715;KIAA1715	NM_030650;NM_001305011;NM_001305009;NM_001305008;NM_001305010;NR_130941;NR_130941;NM_001305011;NM_030650;NM_001305009;NM_001305008;NM_001305010	ExonBnd;ExonBnd;ExonBnd;ExonBnd;ExonBnd;ExonBnd;Body;Body;Body;Body;Body;Body			KIAA1715	ENSCSAT00000012602	Body		0:50
cg14526718	cg14526718	0041740133	TAACAATTATCACTTCAAAATTCTAACCACCTCTTCAATATAACTAATCA	0050719836	TAACGATTATCACTTCAAAATTCTAACCGCCTCTTCGATATAACTAATCG	I	C	Grn	CCGCGCGGACCCCTGCGCTCTGGGGAAGGCTTAGGGAGCGGAGAATAGAGGTCAGGGGTG[CG]ACCAGTTACACCGAAGAGGCGGCTAGAACTCTGAAGTGACAACCGCCACTTTTCAGTACT	37	2	176932840	TGGCGGTTGTCACTTCAGAGTTCTAGCCGCCTCTTCGGTGTAACTGGTCG	10	61642825	R	rs370147075	24		TRUE				chr2:176933131-176933449	N_Shore				S_Shore	0:50
cg08195247	cg08195247	0017679294	TCCCAAAATACTTCCTAATAAAATAAACAACRAAATTTCCAACCRAACTC			II			TTTTTCGGATCTCCCAGGATGCTTCCTGGTGGAGTGGGCAGCGAGGTTTCCAGCCGGGCT[CG]CCCCGCCTCCAGAACCTCGGGCCACAGTGCTTTAACGACGTCGTCGTTCCGCTTGATGCG	37	2	176933286	CCCAGGATGCTTCCTGGTGGAGTGGGCAGCGAGGTTTCCAGCCGGGCTCG	10	61643269	F	rs576423392	21		TRUE				chr2:176933131-176933449	Island				S_Shore	0:50
cg08034440	cg08034440	0009640210	RAAATAATCCRTTCCACCTTAAATAACTTAAACTTTTTAATCCCAAACRC			II			AATTTCCTCTCGGGGTGGTCCGTTCCACCTTAAATAACTTGGGCTTTTTGGTCCCAAACG[CG]CCCTGTAGTTCAGGTTTTTTTGTCCTCCCTGCAGCAGCTGTCACCCTGCATTACTCGCAG	37	2	176940341	GGGTGGTCCGTTCCACCTTAAATAACTTGGGCTTTTTGGTCCCAAACGCG	10	61650302	F				TRUE				chr2:176944087-176948446	N_Shelf				S_Shelf	0:50
cg00336700	cg00336700	0045808135	CRAATAAAATAATTCTTAACATATTTCTCACRCATATCTATTACRCCTTC			II			CCCTCCAGTAGCCGGGTTGGCAGAGCGGGTCTCAGCAACCCAGCGGTGGCTTTGCAGAGG[CG]AAGGCGCAATAGACATGCGTGAGAAATATGCCAAGAACCATTTCACCCGAGGAAAAGGAA	37	2	176943704	GGGTGAAATGGTTCTTGGCATATTTCTCACGCATGTCTATTGCGCCTTCG	10	61653685	R	rs544392769;rs562701743;rs113227269	37;38;40		TRUE				chr2:176944087-176948446	N_Shore				N_Shore	0:50
cg23650801	cg23650801	0050792899	CRAAAACRCAATAAACATACRTAAAAAATATACCAAAAACCATTTCACCC			II			CTTTGCAGAGGCGAAGGCGCAATAGACATGCGTGAGAAATATGCCAAGAACCATTTCACC[CG]AGGAAAAGGAAAGCGAGGAGAGAAGGGGACGAGGGACATAGAGAGTTCTAACTTAGAAAA	37	2	176943753	CGGGTGAAATGGTTCTTGGCATATTTCTCACGCATGTCTATTGCGCCTTC	10	61653734	R	rs544392769;rs562701743;rs113227269	14;13;11		TRUE				chr2:176944087-176948446	N_Shore				N_Shore	0:50
cg12074182	cg12074182	0010614910	CCTAATAATAAACTACRCCTAAAACTAATTCTCATTCAACCCCAACRAAC			II			TGCTGTCCCGTCCTAATGATAGGCTGCGCCTAGGGCTAATTCTCATTCAGCCCCAGCGAA[CG]CCTCTAAATATTATTATCGCTTTCGGAGGGAGGCGGAAAAATTGTGGGATGCCAGAGCGA	37	2	176948596	CTAATGATAGGCTGCGCCTAGGGCTAATTCTCATTCAGCCCCAGCGAACG	10	61658586	F				TRUE	EVX2;EVX2	NM_001080458;NM_001080458	5'UTR;1stExon	chr2:176949511-176949795	N_Shore	EVX2	ENSCSAT00000012573	TSS200	S_Shore	0:50
cg11359133	cg11359133	0010703277	TTCATACCTTAATAACAAACAAACACTACTTTTTAATAAATAACATCTCA	0068638179	TTCGTACCTTAATAACGAACGAACGCTACTTTTTAATAAATAACATCTCG	I	A	Red	TTGTGGGATGCCAGAGCGAGGGAATGACTGGTCAAAATGACCCATACATCCTTCCGATCC[CG]AGATGTCATTCATCAAAAAGTAGCGCCCGCTCGTCATTAAGGTACGAATGACGCTGTTCG	37	2	176948699	TTCGTACCTTAATGACGAGCGGGCGCTACTTTTTGATGAATGACATCTCG	10	61658689	R	rs529244658	5		TRUE	EVX2	NM_001080458	TSS200	chr2:176949511-176949795	N_Shore	EVX2	ENSCSAT00000012573	TSS200	S_Shore	0:50
cg07411620	cg07411620	0021790884	CATCAAAAAATAACACCCACTCATCATTAAAATACAAATAACACTATTCA	0078769268	CATCAAAAAATAACGCCCGCTCGTCATTAAAATACGAATAACGCTATTCG	I	A	Red	CGAGATGTCATTCATCAAAAAGTAGCGCCCGCTCGTCATTAAGGTACGAATGACGCTGTT[CG]AATAATCATTTATTGTAACAGGTTTATAAGCAAATAAATACACCCTCCTGTCAGTGGGTA	37	2	176948759	CGAACAGCGTCATTCGTACCTTAATGACGAGCGGGCGCTACTTTTTGATG	10	61658749	R				TRUE	EVX2	NM_001080458	TSS200	chr2:176949511-176949795	N_Shore	EVX2	ENSCSAT00000012573	TSS1500	S_Shore	0:50
cg24683680	cg24683680	0003667475	TAAATAATAAAAACAACTTCAAAACAAACAAATAAATCCAAATAAAAAAC			II			CCTCCTGTCAGTGGGTAATGAAGGCAGCTTCAGAGCAGACAAATAGATCCAGGTAGGAGG[CG]AGAAGAGACAAGTGAGGAGGAAGGCTCCGGTCCTTTGCCCGCTCCGAGCCAGTTCTGCTC	37	2	176948864	CGCCTCCTACCTGGATCTATTTGTCTGCTCTGAAGCTGCCTTCATTACCC	10	61658854	R	rs187466565;rs190277441	39;38		TRUE	EVX2	NM_001080458	TSS200	chr2:176949511-176949795	N_Shore	EVX2	ENSCSAT00000012573	TSS1500	S_Shore	0:50
cg08431899	cg08431899	0050793544	CAAAATTCRACAACTAACTTTAAACACAATAAAAATTTACAACRCCATAC			II			CGATTTGATAGCAGAATTCGACAGCTAACTTTAAACACAGTGGAGATTTACAGCGCCATA[CG]GGCGCTCCGAATCCACGCTCACGTTGCCAGATTTTCCCCTCCCTCCTCAAATAGAATTAT	37	2	176949771	AGAATTCGACAGCTAACTTTAAACACAGTGGAGATTTACAGCGCCATACG	10	61659779	F	rs144493100;rs531048107	49;36		TRUE	EVX2	NM_001080458	TSS1500	chr2:176949511-176949795	Island	EVX2	ENSCSAT00000012573	TSS1500	S_Shore	0:50
cg17495715	cg17495715	0017718960	AAATTATCAAAATCTCTCAACCACTTCAAAAACTCACAAACAAACCTCCA	0083777237	AAATTATCAAAATCTCTCAACCGCTTCAAAAACTCACGAACGAACCTCCG	I	C	Grn	GCCCAGCCGGAGAGAGATTCGCGGACACAGGCGGAGGCGAGGGAGGACGGGGATGGGACG[CG]GAGGTCCGCCCGTGAGCTTCTGAAGCGGCTGAGAGACCCTGACAATCTGGGCGCTGGGCG	37	2	176950273	AGATTGTCAGGGTCTCTCAGCCGCTTCAGAAGCTCACGGGCGGACCTCCG	10	61660268	R	rs545260828;rs556943828;rs72919095	2;15;44		TRUE				chr2:176949993-176950336	Island				Island	0:50
cg09498652	cg09498652	0041777898	ATATATACACACATATAATCAATACCAAAAATTTATCTTCTATTCCCCTC			II			TATTTATATACATATATACACACATATAGTCAATGCCAAAAGTTTATCTTCTGTTCCCCT[CG]GCGCCAACTTATTTCAACAACGCGAGCTTTGCTTAGAAAATCAATTCCACATCTTTAAGG	37	2	176950596	TATATACACACATATAGTCAATGCCAAAAGTTTATCTTCTGTTCCCCTCG	10	61660594	F	rs372339108;rs76003791;rs151303899;rs79476627;rs72919100	47;32;26;25;10		TRUE				chr2:176950595-176950846	Island				S_Shore	0:50
cg07802350	cg07802350	0097616118	CTACAAAATACAAAACCAATCAACTACTAAAAAAACACAAAAATTTCACA	0071628241	CTACAAAATACGAAACCGATCGACTACTAAAAAAACACAAAAATTTCACG	I	A	Red	AGTGGGTGGTGACTGCAAAATGCGAGGCCGGTCGGCTGCTGGAGAGACACAGAAGTTTCA[CG]GTGGGAGGCTGAGTGGCTTTCTCCCCCGGCGCCGTTCTCAGGGTCTTTCTGCGGGTCGAA	37	2	176956573	CTGCAAAATGCGAGGCCGGTCGGCTGCTGGAGAGACACAGAAGTTTCACG	10	61666853	F	rs532048046;rs550531830;rs568881925;rs147705577	40;30;16;15		TRUE	HOXD13	NM_000523	TSS1500	chr2:176956504-176956707	Island	HOXD13	ENSCSAT00000012566	TSS1500	N_Shore	0:50
cg11523712	cg11523712	0085763427	ACATCATTCTAATCATCTCTATCCTTCRTCTTCATTTTACTATACAACTC			II			GGCCTGTTTTCACATCATTCTGATCATCTCTGTCCTTCGTCTTCATTTTGCTGTGCAACT[CG]GGGAGCCGAGGAGAGGTGGCAAAAACAGCGGTTGCCGAGACAAGGCGCAGGCCTTGGCGC	37	2	176957055	CATCATTCTGATCATCTCTGTCCTTCGTCTTCATTTTGCTGTGCAACTCG	10	61667328	F	rs565209814	38		TRUE	HOXD13	NM_000523	TSS1500	chr2:176957054-176958279	Island	HOXD13	ENSCSAT00000012566	TSS1500	N_Shore	0:50
cg18022224	cg18022224	0065797187	TTAAACRAAACTTTACCTACAAATTCTTCAAAACCRATCATTTCAACACC			II			ACATTGCGGGTGTTATCATAATACTCTGAAGGGGGGGAAAACGGGTCGGGGGGATGTAGG[CG]GTGCTGAAATGACCGGCTTTGAAGAACCTGCAGGCAAAGTTTCGTCCAATCGTCTGAGCC	37	2	176964404	TGGACGAAACTTTGCCTGCAGGTTCTTCAAAGCCGGTCATTTCAGCACCG	10	61674738	R				TRUE	HOXD12	NM_021193	TSS200	chr2:176964062-176965509	Island	HOXD12	ENSCSAT00000012556	TSS200	Island	0:50
cg03874199	cg03874199	0043783968	TACTAAAATAACCRACTTTAAAAAACCTACAAACAAAATTTCRTCCAATC			II			GATGTAGGCGGTGCTGAAATGACCGGCTTTGAAGAACCTGCAGGCAAAGTTTCGTCCAAT[CG]TCTGAGCCTGTCCTCTTATTCCCGGTTGTAACTAAATACTGTTGCGAGCGCAGCCGAAGC	37	2	176964456	GCTGAAATGACCGGCTTTGAAGAACCTGCAGGCAAAGTTTCGTCCAATCG	10	61674790	F				TRUE	HOXD12	NM_021193	TSS200	chr2:176964062-176965509	Island	HOXD12	ENSCSAT00000012556	TSS200	Island	0:50
cg12268637	cg12268637	0036625108	AATCRTCTAAACCTATCCTCTTATTCCCRATTATAACTAAATACTATTAC			II			AAGTTTCGTCCAATCGTCTGAGCCTGTCCTCTTATTCCCGGTTGTAACTAAATACTGTTG[CG]AGCGCAGCCGAAGCCCTTTGTTGGAGATGTGTGAGCGCAGTCTCTACAGAGCGGGCTATG	37	2	176964502	CGCAACAGTATTTAGTTACAACCGGGAATAAGAGGACAGGCTCAGACGAT	10	61674836	R	rs546857118	37		TRUE	HOXD12	NM_021193	TSS200	chr2:176964062-176965509	Island	HOXD12	ENSCSAT00000012556	TSS200	Island	0:50
cg11754318	cg11754318	0005635542	RTCTAAACCTATCCTCTTATTCCCRATTATAACTAAATACTATTACRAAC			II			TTCGTCCAATCGTCTGAGCCTGTCCTCTTATTCCCGGTTGTAACTAAATACTGTTGCGAG[CG]CAGCCGAAGCCCTTTGTTGGAGATGTGTGAGCGCAGTCTCTACAGAGCGGGCTATGTGGG	37	2	176964506	TCTGAGCCTGTCCTCTTATTCCCGGTTGTAACTAAATACTGTTGCGAGCG	10	61674840	F	rs546857118	41		TRUE	HOXD12	NM_021193	TSS200	chr2:176964062-176965509	Island	HOXD12	ENSCSAT00000012556	TSS200	Island	0:50
cg02694427	cg02694427	0081659522	CCTATCCTCTTATTCCCAATTATAACTAAATACTATTACAAACACAACCA	0017672227	CCTATCCTCTTATTCCCGATTATAACTAAATACTATTACGAACGCAACCG	I	A	Red	CAATCGTCTGAGCCTGTCCTCTTATTCCCGGTTGTAACTAAATACTGTTGCGAGCGCAGC[CG]AAGCCCTTTGTTGGAGATGTGTGAGCGCAGTCTCTACAGAGCGGGCTATGTGGGCTCGCT	37	2	176964512	CGGCTGCGCTCGCAACAGTATTTAGTTACAACCGGGAATAAGAGGACAGG	10	61674846	R	rs546857118	47		TRUE	HOXD12	NM_021193	TSS200	chr2:176964062-176965509	Island	HOXD12	ENSCSAT00000012556	TSS200	Island	0:50
cg03964958	cg03964958	0029754163	AAAACCAACCAAATAAAACTACAAAAAACCACCAAAAACAATAACACCCA	0055703286	GAAACCAACCAAATAAAACTACGAAAAACCGCCGAAAACAATAACGCCCG	I	C	Grn	ACCCGCGCGGCGCGCTGCCCTGGGCCGCCACGCCCGCCTCCTGCGCCCCCGCGCAGCCTG[CG]GGCGCCACTGCCTTCGGCGGCTTCTCGCAGCCCTACCTGGCTGGCTCCGGGCCTCTCGGC	37	2	176964720	CGGGCGCCACTGCCTTCGGCGGCTTCTCGCAGCCCTACCTGGCTGGCTCC	10	61675054	F	rs146731562;rs536639505;rs201839891	32;34;39		TRUE	HOXD12	NM_021193	1stExon	chr2:176964062-176965509	Island	HOXD12	ENSCSAT00000012556	1stExon	Island	0:50
cg23348270	cg23348270	0012661247	AAAAAAACAAACCATTCAAATTCAACAACATAACAACAACAACTCCAACA	0042771223	AAAAAAACGAACCATTCAAATTCAACGACATAACGACGACAACTCCGACG	I	A	Red	CCCCTATGCACCGGCGCGCCACTGCAGATGGCTCACCCTCCCCCGCCAAATCGCTGCTCC[CG]CCGGAGCTGCCGTCGCCATGTCGTTGAACTTGAATGGTTCGTCCTCCCCTTTTCCCTCTT	37	2	176969612	CGCCGGAGCTGCCGTCGCCATGTCGTTGAACTTGAATGGTTCGTCCTCCC	10	61679938	F	rs112980601;rs573020371;rs540234023	4;44;49		TRUE				chr2:176969217-176969895	Island				Island	0:50
cg08806153	cg08806153	0037637297	TAACRTCACRTAACATAATTACCACCAAAATCAATCAAAATAAATTACAC			II			ATTTCTCTTCATGGCGTCACGTGACATAATTACCACCAGAATCAATCAAGATGAATTGCA[CG]TCAGCGCCCGGTGGGGATTTTTGCTTAGTTGATCCTGGCCCAAGCCTCTTGTGCAATCGA	37	2	176971961	CGTGCAATTCATCTTGATTGATTCTGGTGGTAATTATGTCACGTGACGCC	10	61682277	R	rs184344038;rs369923511;rs560401303;rs527748396	43;35;34;1		TRUE	HOXD11	NM_021192	TSS200	chr2:176971706-176972305	Island	HOXD11	ENSCSAT00000012548	TSS200	Island	0:50
cg15958792	cg15958792	0093699853	CACRTAACATAATTACCACCAAAATCAATCAAAATAAATTACACRTCAAC			II			CTTCATGGCGTCACGTGACATAATTACCACCAGAATCAATCAAGATGAATTGCACGTCAG[CG]CCCGGTGGGGATTTTTGCTTAGTTGATCCTGGCCCAAGCCTCTTGTGCAATCGATGGCTC	37	2	176971967	ACGTGACATAATTACCACCAGAATCAATCAAGATGAATTGCACGTCAGCG	10	61682283	F	rs184344038;rs369923511;rs560401303;rs527748396;rs113696385	49;41;40;7;1		TRUE	HOXD11	NM_021192	TSS200	chr2:176971706-176972305	Island	HOXD11	ENSCSAT00000012548	TSS200	Island	0:50
cg04949206	cg04949206	0092782149	CRATTACACAAAAAACTTAAACCAAAATCAACTAAACAAAAATCCCCACC			II			ATGGCGTCACGTGACATAATTACCACCAGAATCAATCAAGATGAATTGCACGTCAGCGCC[CG]GTGGGGATTTTTGCTTAGTTGATCCTGGCCCAAGCCTCTTGTGCAATCGATGGCTCAGGT	37	2	176971971	GATTGCACAAGAGGCTTGGGCCAGGATCAACTAAGCAAAAATCCCCACCG	10	61682287	R	rs570357385	6		TRUE	HOXD11	NM_021192	TSS200	chr2:176971706-176972305	Island	HOXD11	ENSCSAT00000012548	TSS200	Island	0:50
cg05942128	cg05942128	0075643847	CRATAAAAATTTTTACTTAATTAATCCTAACCCAAACCTCTTATACAATC			II			ACGTCAGCGCCCGGTGGGGATTTTTGCTTAGTTGATCCTGGCCCAAGCCTCTTGTGCAAT[CG]ATGGCTCAGGTTGGCTGCGCGGGGAGCGGCCAGAGGCTCGCTGGCGCGCACGCCGCGGAG	37	2	176972020	GGTGGGGATTTTTGCTTAGTTGATCCTGGCCCAAGCCTCTTGTGCAATCG	10	61682336	F	rs570357385	45		TRUE	HOXD11	NM_021192	TSS200	chr2:176971706-176972305	Island	HOXD11	ENSCSAT00000012548	TSS200	Island	0:50
cg00495775	cg00495775	0078804431	TAATCCTAACCCAAACCTCTTATACAATCRATAACTCAAATTAACTACRC			II			TTTTGCTTAGTTGATCCTGGCCCAAGCCTCTTGTGCAATCGATGGCTCAGGTTGGCTGCG[CG]GGGAGCGGCCAGAGGCTCGCTGGCGCGCACGCCGCGGAGTCATGAACGACTTTGACGAGT	37	2	176972041	GATCCTGGCCCAAGCCTCTTGTGCAATCGATGGCTCAGGTTGGCTGCGCG	10	61682357	F	rs531391818	1		TRUE	HOXD11	NM_021192	TSS200	chr2:176971706-176972305	Island	HOXD11	ENSCSAT00000012548	TSS200	Island	0:50
cg16632715	cg16632715	0039602285	TCAAACRAAACCACATAATAAACRCAACCCRACAAATACATACTAACTAC			II			AGAGGCTCGCTGGCGCGCACGCCGCGGAGTCATGAACGACTTTGACGAGTGCGGCCAGAG[CG]CAGCCAGCATGTACCTGCCGGGCTGCGCCTACTATGTGGCCCCGTCTGACTTCGCTAGCA	37	2	176972113	CGCAGCCAGCATGTACCTGCCGGGCTGCGCCTACTATGTGGCCCCGTCTG	10	61682429	F	rs535125846;rs553694391	21;27		TRUE	HOXD11	NM_021192	1stExon	chr2:176971706-176972305	Island	HOXD11	ENSCSAT00000012548	1stExon	Island	0:50
cg23895340	cg23895340	0040809258	AAAAAAATTTAATCCTTACACTAAACTTTATCCAAACCRCTAACTAACRC			II			GTGGGGAAGTGGGGGGAGTTTGATCCTTGCACTGGACTTTATCCAAGCCGCTAGCTGACG[CG]CGCCGCTGGAGTCAAGCAGATGCCCCGGCGGGCCTGCTCTTGTCTCTGTTCCCTCAGGTT	37	2	176973275	GGGGAGTTTGATCCTTGCACTGGACTTTATCCAAGCCGCTAGCTGACGCG	10	61683585	F	rs116518619;rs529146197	38;2		TRUE	HOXD11	NM_021192	Body	chr2:176973427-176973718	N_Shore	HOXD11	ENSCSAT00000012548	Body	Island	0:50
cg07566169	cg07566169	0002746404	TTTTCTCTTTATTTATATACACATTAAAAAAAAACTCACATTCCAATTCA	0004644432	TTTTCTCTTTATTTATATACACGTTAAAAAAAAACTCGCGTTCCAATTCG	I	C	Grn	TGCAGTTGCCCCCCAGCGGTCCCGGAAAAAGCGCTGTCCCTATACCAAGTACCAGATCCG[CG]AACTGGAACGCGAGTTTTTCTTTAACGTGTACATAAACAAAGAGAAAAGACTTCAACTCT	37	2	176973690	TTTTCTCTTTGTTTATGTACACGTTAAAGAAAAACTCGCGTTCCAGTTCG	10	61683988	R	rs142560088;rs78492630	34;42		TRUE	HOXD11	NM_021192	Body	chr2:176973427-176973718	Island	HOXD11	ENSCSAT00000012548	Body	Island	0:50
cg20605061	cg20605061	0014682566	CRCTTCCTAAAACTCTCAAAATAAAAAATTTCCAATAAAATACTACAAAC			II			CGGCAAGTCAAAATCTGGTTCCAGAATCGCAGGATGAAAGAAAAGAAACTGAACAGAGAC[CG]TCTGCAGTATTTCACTGGAAACCCCTTATTTTGAGAGCTCCAGGAAGCGCCCTCACCCCA	37	2	176973835	GCTTCCTGGAGCTCTCAAAATAAGGGGTTTCCAGTGAAATACTGCAGACG	10	61684133	R	rs202193020;rs201268571	31;48		TRUE	HOXD11	NM_021192	Body	chr2:176971706-176972305	S_Shore	HOXD11	ENSCSAT00000012548	Body	S_Shore	0:50
cg22455694	cg22455694	0088793593	TTAAATTTAATAACRTCTCTTCTCTATAAAACTTCACRATTCCTTCCCAC			II			GCCCACTGTCCTTGGGTTTAATGACGTCTCTTCTCTGTGGAACTTCACGATTCCTTCCCA[CG]GTCAACTCGGGACCTCCCAGCGACCACTGCAGCCTGCGGACGAGGCCGGGACTTGGCCGA	37	2	176974001	TGGGTTTAATGACGTCTCTTCTCTGTGGAACTTCACGATTCCTTCCCACG	10	61684299	F				TRUE	HOXD11	NM_021192	3'UTR	chr2:176971706-176972305	S_Shore				S_Shore	0:50
cg13217260	cg13217260	0081803267	TACRACTCAAAACCATTTTCAAATCTCATTAACTTAATTATCATATAATC			II			CGAGAGGAGGCTGCGGCTCAAGGCCATTTTCAAATCTCATTGGCTTGGTTGTCATGTGGT[CG]GCAGAGGCATCCACAATTACACGGGGAATGTTTTCCTAGAGATGTCAGCCTACAAAGGAC	37	2	176981469	GCGGCTCAAGGCCATTTTCAAATCTCATTGGCTTGGTTGTCATGTGGTCG	10	61691792	F				TRUE	HOXD10	NM_002148	TSS200	chr2:176982107-176982402	N_Shore	HOXD10	ENSCSAT00000012541	TSS200	S_Shore	0:50
cg25371634	cg25371634	0031657104	ACCRACCACATAACAACCAAACCAATAAAATTTAAAAATAACCTTAAACC			II			TGTCCGTGCTTACCCGGCCGGCCGGCCAGGCTCTGGAGCACGTGACCCGAGAGGAGGCTG[CG]GCTCAAGGCCATTTTCAAATCTCATTGGCTTGGTTGTCATGTGGTCGGCAGAGGCATCCA	37	2	176981422	CGGCTCAAGGCCATTTTCAAATCTCATTGGCTTGGTTGTCATGTGGTCGG	10	61691745	F				TRUE	HOXD10	NM_002148	TSS200	chr2:176980765-176981423	Island	HOXD10	ENSCSAT00000012541	TSS200	S_Shore	0:50
cg03918304	cg03918304	0095722485	ATTCCATAAATCCCCATATCTACRCTAAATAATAACATATACATACTAAC			II			TACTTTTTTAGTAGATTCCTTGATCAGTGCCTGCAGGAGTGACAGTTTTTATTCCAGCAG[CG]CCAGCATGTACATGCCACCACCTAGCGCAGACATGGGGACCTATGGAATGCAAACCTGTG	37	2	176981654	CGCCAGCATGTACATGCCACCACCTAGCGCAGACATGGGGACCTATGGAA	10	61691977	F	rs539837439;rs145541578;rs144658174	28;37;38		TRUE	HOXD10	NM_002148	1stExon	chr2:176982107-176982402	N_Shore	HOXD10	ENSCSAT00000012541	1stExon	S_Shore	0:50
cg17489939	cg17489939	0056703581	AAAAACCAACCTCTAATACRAAAAAACCTCRACCRAAATAAATTTATTAC			II			ACTTGCTCCTTCACCACCAACATTAAGGAAGAATCCAATTGCTGCATGTATTCTGATAAG[CG]CAACAAACTCATTTCGGCCGAGGTCCCTTCGTACCAGAGGCTGGTCCCTGAGTCTTGTCC	37	2	176981919	CGCAACAAACTCATTTCGGCCGAGGTCCCTTCGTACCAGAGGCTGGTCCC	10	61692242	F	rs7604313;rs149038150;rs146704863	5;14;22		TRUE	HOXD10	NM_002148	1stExon	chr2:176982107-176982402	N_Shore	HOXD10	ENSCSAT00000012541	1stExon	S_Shore	0:50
cg10125317	cg10125317	0092615104	AACTAAACACAAAAACCTCAACCAAACAACTCCTCTCTTCAAAAAAACCA	0085695494	AACTAAACACGAAAACCTCAACCAAACAACTCCTCTCTTCGAAAAAACCG	I	C	Grn	GCCCGTGAGCGGCCAGGAGCCCACCAAAGTCTCCCAGGTGGAGAGCCCCGAGGCCAAAGG[CG]GCCTTCCCGAAGAGAGGAGCTGCCTGGCTGAGGTCTCCGTGTCCAGTCCCGAAGTGCAGG	37	2	176982230	CGGCCTTCCCGAAGAGAGGAGCTGCCTGGCTGAGGTCTCCGTGTCCAGTC	10	61692553	F	rs151123199;rs112907565;rs529467459	9;29;50		TRUE	HOXD10	NM_002148	1stExon	chr2:176982107-176982402	Island	HOXD10	ENSCSAT00000012541	1stExon	Island	0:50
cg25953239	cg25953239	0012727955	AAAAAAAACAAAAATCAATATAAACAAAATTACCACCCCAACAAAACACA	0084704993	AAAAAAAACAAAAATCGATATAAACAAAATTACCACCCCAACGAAACGCG	I	C	Grn	GAAGTGCAGGAGAAGGAAAGCAAAGGTCGGTATGAGCAGAGTTGCCACCCCAGCGGGGCG[CG]CAGCCCGGGAACCCGGCAGAGAGGGAGTGCCGGGGTGCCCAGCGCCGAGCCGGAGCCCGA	37	2	176982342	CGCGCCCCGCTGGGGTGGCAACTCTGCTCATACCGACCTTTGCTTTCCTT	10	61692665	R	rs114841233;rs559630270;rs370000486;rs141871517;rs202173751	19;16;15;12;8		TRUE	HOXD10	NM_002148	Body	chr2:176982107-176982402	Island	HOXD10	ENSCSAT00000012541	Body	Island	0:50
cg26708100	cg26708100	0098799405	CCTACCTATCAATAAAATTAACACTCTTACTAATCTCTAAACAACACTCA	0074767860	CCTACCTATCGATAAAATTAACGCTCTTACTAATCTCTAAACGACGCTCG	I	C	Grn	CACTAAGCACCAAACGCTGGAATTAGAAAAAGAGTTCTTGTTCAATATGTACCTCACCCG[CG]AGCGCCGCCTAGAGATCAGTAAGAGCGTTAACCTCACCGACAGGCAGGTCAAGATTTGGT	37	2	176983815	CCTGCCTGTCGGTGAGGTTAACGCTCTTACTGATCTCTAGGCGGCGCTCG	10	61694102	R				TRUE	HOXD10	NM_002148	Body	chr2:176982107-176982402	S_Shore	HOXD10	ENSCSAT00000012541	Body	S_Shore	0:50
cg08992581	cg08992581	0047629222	AAAAAATAAACCAAAAAAACCAAATCCAAAAACTAACCACCAACCTCACA	0026767171	AAAAAATAAACCGAAAAAACCGAATCCGAAAACTAACCGCCAACCTCACG	I	T	Red	GAATGAAACTCAAGAAGATGAGCCGAGAGAACCGGATCCGAGAACTGACCGCCAACCTCA[CG]TTTTCTTAGGTCTGAGGCCGGTCTGAGGCCGGTCAGAGGCCAGGATTGGAGAGGGGGCAC	37	2	176983949	CGTGAGGTTGGCGGTCAGTTCTCGGATCCGGTTCTCTCGGCTCATCTTCT	10	61694236	R	rs33913965;rs144160937	28;17		TRUE	HOXD10	NM_002148	Body	chr2:176982107-176982402	S_Shore	HOXD10	ENSCSAT00000012541	Body	S_Shore	0:50
cg06005169	cg06005169	0010601192	ATTTAATAAAAATACAACAACAACCTATCCTTTCTATACATATTCTAATC			II			GTGCATCTGTGGTTTGGTAGAAGTACAACAGCAACCTGTCCTTTCTGTGCATGTTCTGGT[CG]CATGTATAATGCAATAAACTCTGGAAATGAGTTCACTCCCTCTGCTTTCTGAAATGGAAA	37	2	176984634	TTTGGTAGAAGTACAACAGCAACCTGTCCTTTCTGTGCATGTTCTGGTCG	10	61694930	F	rs552102680;rs570347576	34;23		TRUE	HOXD10	NM_002148	3'UTR	chr2:176986424-176988291	N_Shore				N_Shore	0:50
cg04730882	cg04730882	0076663425	AAAAAAACACRCCACAAAACAAAACCCAAATACTAAAACAACTTACTCCC			II			CGAACCGCGCGAAGCGGCCCTGCCCGGGGAGACTCGCTGAGGCAGGGCTGAGGCGGCGGG[CG]GGAGCAAGCTGCTCTAGCATTTGGGTTCTGCCCTGTGGCGTGTTCTCTTCCAGGGCCTTT	37	2	176986535	AGAGAACACGCCACAGGGCAGAACCCAAATGCTAGAGCAGCTTGCTCCCG	10	61696813	R				TRUE	HOXD9	NM_014213	TSS1500	chr2:176986424-176988291	Island	HOXD9	ENSCSAT00000012533	TSS1500	Island	0:50
cg06953874	cg06953874	0097666491	TAAAAAACATAATATCATTACAAAAATCTTCCACCTATTTTAAACAACAC			II			AAAATTTTTATTGAAAGGCATAATATCATTACAGAGGTCTTCCACCTGTTTTAAACAACA[CG]ACAAGCTGTGAGCAAGCGTGTGTGTGGGGATGTGTGGGGAGGGGTGGGTGTGAGTAGGGA	37	2	176986938	GAAAGGCATAATATCATTACAGAGGTCTTCCACCTGTTTTAAACAACACG	10	61697225	F	rs543740630;rs561709001;rs528881562	46;27;3			HOXD9	NM_014213	TSS1500	chr2:176986424-176988291	Island	HOXD9	ENSCSAT00000012533	TSS200	Island	0:50
cg10957151	cg10957151	0092767239	TACAAAAATCTTCCACCTATTTTAAACAACACRACAAACTATAAACAAAC			II			CATAATATCATTACAGAGGTCTTCCACCTGTTTTAAACAACACGACAAGCTGTGAGCAAG[CG]TGTGTGTGGGGATGTGTGGGGAGGGGTGGGTGTGAGTAGGGAGAGAGGCGAGGGGAGAAC	37	2	176986956	CGCTTGCTCACAGCTTGTCGTGTTGTTTAAAACAGGTGGAAGACCTCTGT	10	61697243	R	rs561709001;rs528881562;rs79692292	45;21;11		TRUE	HOXD9	NM_014213	TSS1500	chr2:176986424-176988291	Island	HOXD9	ENSCSAT00000012533	TSS200	Island	0:50
cg09968620	cg09968620	0084662482	TTTTTTTTTTAATCACAACAACCCCCAATTTAACRAACTAATTTACTCCC			II			TATGTTGATGATTTTTTTTTTAATCACAGCAGCCCCCAGTTTAGCGGACTGATTTACTCC[CG]GTATTGGTAAATATGATCACGTGGGCCGCGCGACCAATGGTGGAGGCTGCAGCCTGCGAA	37	2	176987383	CGGGAGTAAATCAGTCCGCTAAACTGGGGGCTGCTGTGATTAAAAAAAAA	10	61697662	R				TRUE	HOXD9	NM_014213	TSS200	chr2:176986424-176988291	Island	HOXD9	ENSCSAT00000012533	5'UTR	Island	0:50
cg14991487	cg14991487	0086755179	CCCCCAATTTAACRAACTAATTTACTCCCRATATTAATAAATATAATCAC			II			AATCACAGCAGCCCCCAGTTTAGCGGACTGATTTACTCCCGGTATTGGTAAATATGATCA[CG]TGGGCCGCGCGACCAATGGTGGAGGCTGCAGCCTGCGAACTAGTCGGTGGCTCGGGCGCC	37	2	176987404	CCCCAGTTTAGCGGACTGATTTACTCCCGGTATTGGTAAATATGATCACG	10	61697683	F				TRUE	HOXD9	NM_014213	TSS200	chr2:176986424-176988291	Island	HOXD9	ENSCSAT00000012533	5'UTR	Island	0:50
cg09578028	cg09578028	0024731200	TTTAACRAACTAATTTACTCCCRATATTAATAAATATAATCACRTAAACC			II			GCAGCCCCCAGTTTAGCGGACTGATTTACTCCCGGTATTGGTAAATATGATCACGTGGGC[CG]CGCGACCAATGGTGGAGGCTGCAGCCTGCGAACTAGTCGGTGGCTCGGGCGCCGGCGGGG	37	2	176987411	CGGCCCACGTGATCATATTTACCAATACCGGGAGTAAATCAGTCCGCTAA	10	61697690	R				TRUE	HOXD9	NM_014213	TSS200	chr2:176986424-176988291	Island	HOXD9	ENSCSAT00000012533	5'UTR	Island	0:50
cg22805974	cg22805974	0055746585	CACACAACCCACATAATCATATTTACCAATACCAAAAATAAATCAATCCA	0024674552	CGCGCGACCCACGTAATCATATTTACCAATACCGAAAATAAATCAATCCG	I	C	Grn	CTCTAATTGCGGCGCTTATGTTGATGATTTTTTTTTTAATCACAGCAGCCCCCAGTTTAG[CG]GACTGATTTACTCCCGGTATTGGTAAATATGATCACGTGGGCCGCGCGACCAATGGTGGA	37	2	176987367	CGGACTGATTTACTCCCGGTATTGGTAAATATGATCACGTGGGCCGCGCG	10	61697646	F					HOXD9	NM_014213	TSS200	chr2:176986424-176988291	Island	HOXD9	ENSCSAT00000012533	5'UTR	Island	0:50
cg02885007	cg02885007	0079771475	TACATAAACTCACTTATAAACCATAAAAACAACAAAATATTCACAACACA	0036720993	TACGTAAACTCGCTTATAAACCATAAAAACGACGAAATATTCGCGACGCG	I	C	Grn	CTCAGCAACTACTACGTGGACTCGCTTATAGGCCATGAGGGCGACGAGGTGTTCGCGGCG[CG]CTTCGGGCCGCCGGGGCCAGGCGCGCAGGGCCGGCCTGCAGGTGTGGCTGATGGCCCGGC	37	2	176987605	CGCGCCGCGAACACCTCGTCGCCCTCATGGCCTATAAGCGAGTCCACGTA	10	61697884	R				TRUE	HOXD9	NM_014213	1stExon	chr2:176986424-176988291	Island	HOXD9	ENSCSAT00000012533	1stExon	Island	0:50
cg25829490	cg25829490	0055680823	AACCAAATTTTAACCTATCTCTCTATTAAATTAAAAATCCTAACCACCTC			II			GACGCTTGAGCTGGAGAAAGAATTCCTCTTCAACATGTACCTCACCCGGGACCGGCGCTA[CG]AGGTGGCCAGGATTCTCAACCTAACAGAGAGACAGGTCAAAATCTGGTTTCAGAACCGTA	37	2	176988792	CGAGGTGGCCAGGATTCTCAACCTAACAGAGAGACAGGTCAAAATCTGGT	10	61699074	F	rs138258352;rs112934078;rs146173388;rs35299188	4;12;20;39		TRUE	HOXD9	NM_014213	Body	chr2:176989337-176989587	N_Shore	HOXD9	ENSCSAT00000012533	Body	S_Shore	0:50
cg11597131	cg11597131	0065730253	CAAAAAAAACTAACCCAACACAATACTAACAAAAACACTCAAAAACAACA	0012631963	CAAAAAAAACTAACCCGACGCGATACTAACGAAAACGCTCAAAAACAACG	I	A	Red	GGAGAAATGCCCCAAAGGAGACTGACCCGGCGCGGTGCTGGCGGGAGCGCTCAAGGGCAG[CG]GATTTGTTGTTGTTGCTGTTTTCCTTTGTGGGTGTTTGGTGCTTGATTTCCAGAAACTCT	37	2	176988939	CGCTGCCCTTGAGCGCTCCCGCCAGCACCGCGCCGGGTCAGTCTCCTTTG	10	61699221	R	rs542311904;rs561988112	14;1		TRUE	HOXD9	NM_014213	3'UTR	chr2:176989337-176989587	N_Shore	HOXD9	ENSCSAT00000012533	3'UTR	S_Shore	0:50
cg17788418	cg17788418	0030762237	TTAACAATACATCTTTATAAACCCCCTTTAAAACCAACAAAAACATCTCA	0076635866	TTAACAATACGTCTTTATAAACCCCCTTTAAAACCGACGAAAACATCTCG	I	A	Red	CACACGGAGCCCTTGGCAGTGCGTCTTTATGGGCCCCCTTTAAGGCCGGCGGAGGCATCT[CG]GGCCGGGCGCGGCGCTCCGTCCGTCGGCCGTAGCGACTGAACTGCGCGCGGATCCCTCCG	37	2	176994376	TTGGCAGTGCGTCTTTATGGGCCCCCTTTAAGGCCGGCGGAGGCATCTCG	10	61704633	F	rs527887130;rs545944847	47;44			HOXD8;HOXD8;HOXD8	NM_001199747;NM_001199746;NM_019558	TSS200;TSS200;TSS200	chr2:176993479-176995557	Island	HOXD8	ENSCSAT00000012526	TSS1500	Island	0:50
cg05115332	cg05115332	0077743478	AATACATCTTTATAAACCCCCTTTAAAACCAACAAAAACATCTCAAACCA	0047654192	AATACGTCTTTATAAACCCCCTTTAAAACCGACGAAAACATCTCGAACCG	I	A	Red	GGAGCCCTTGGCAGTGCGTCTTTATGGGCCCCCTTTAAGGCCGGCGGAGGCATCTCGGGC[CG]GGCGCGGCGCTCCGTCCGTCGGCCGTAGCGACTGAACTGCGCGCGGATCCCTCCGCGGGG	37	2	176994381	AGTGCGTCTTTATGGGCCCCCTTTAAGGCCGGCGGAGGCATCTCGGGCCG	10	61704638	F	rs545944847	49			HOXD8;HOXD8;HOXD8	NM_001199747;NM_001199746;NM_019558	TSS200;TSS200;TSS200	chr2:176993479-176995557	Island	HOXD8	ENSCSAT00000012526	TSS1500	Island	0:50
cg10239098	cg10239098	0021722115	TCRCCAATATTACCACTAAACRATTTACAATCAAAATATTATACCAACTC			II			GAAGTTTTACGGATACGATAACTTACAGAGACAGCCGATTTTTACGACCCAGCAAGAGGC[CG]AGCTGGTACAATATCCTGACTGTAAATCGTCCAGTGGTAATATTGGCGAGGACCCAGACC	37	2	176995556	CGCCAATATTACCACTGGACGATTTACAGTCAGGATATTGTACCAGCTCG	10	61705816	R	rs147014120;rs3765049	3;51		TRUE	HOXD8	NM_019558	1stExon	chr2:176993479-176995557	Island	HOXD8	ENSCSAT00000012526	1stExon	Island	0:50
cg11375458	cg11375458	0091712100	AAAAACAATATTTCACCCTAAACTAACAAACAACTATTAAAAATATTTAC			II			GGAAATCGAACAAAGACAGTATTTCACCCTGGGCTGGCAGGCAGCTGTTAGAGGTATTTA[CG]GCCTTGCCGCAGTGCGGCGGCCAGGCAGCCGGGTAGGGTATGCGGGGGCACCGGAAGCTG	37	2	177003996	AAGACAGTATTTCACCCTGGGCTGGCAGGCAGCTGTTAGAGGTATTTACG	10	61714596	F				TRUE				chr2:177004452-177004693	N_Shore				N_Shore	0:50
cg18516557	cg18516557	0027755885	AAACTAACAAACAACTATTAAAAATATTTACRACCTTACCRCAATACRAC			II			TATTTCACCCTGGGCTGGCAGGCAGCTGTTAGAGGTATTTACGGCCTTGCCGCAGTGCGG[CG]GCCAGGCAGCCGGGTAGGGTATGCGGGGGCACCGGAAGCTGGGGAGAAGCCATGAAGAAC	37	2	177004015	CGCCGCACTGCGGCAAGGCCGTAAATACCTCTAACAGCTGCCTGCCAGCC	10	61714615	R				TRUE				chr2:177004452-177004693	N_Shore				N_Shore	0:50
cg01473155	cg01473155	0082686938	ATTTTAACTTATCAACTCTCAAACCATAAAACAAAATTTATTAAAATCAC			II			TAAAGCCAAAGGTTATTTATGGTTCTGCAGAGATGGGACCTGAGTGGCTATTTACGAGCA[CG]TGATTCCAATAAACTTTGTTTTATGGCTTGAGAGTTGACAAGCCAAAATATAATTCCCAC	37	2	177010984	TTTTGGCTTGTCAACTCTCAAGCCATAAAACAAAGTTTATTGGAATCACG	10	61721648	R				TRUE				chr2:177012371-177012675	N_Shore				N_Shore	0:50
cg15990972	cg15990972	0099630827	TTTAAATAATCCCCRTTTTCATTACAACAAATTCAAAACCATAAAAAAAC			II			ATCCTGTGGAATTTAAGTGATCCCCGTTTTCATTGCAACAGGTTCAGGACCATGAGAGAG[CG]CCGCTGTAAGTACCTTCCCGCTTCTTCCGAATCGCGAAGAGACGGTACTGATCGCGGGGA	37	2	177012372	TTAAGTGATCCCCGTTTTCATTGCAACAGGTTCAGGACCATGAGAGAGCG	10	61723015	F	rs557378564;rs143221090	8;5		TRUE				chr2:177012371-177012675	Island				Island	0:50
cg01152019	cg01152019	0032627925	ACTATACRAATACCACACAAATTCRATTCTACAAAATATATATAAACAAC			II			AGAGATTGGGGCCGGCAGCGACCTAGGTACCTCACTCTGGGTGGGACCCAGAGGTTGTAA[CG]TTGTCTATATATACCCTGTAGAACCGAATTTGTGTGGTATCCGTATAGTCACAGATTCGA	37	2	177015044	CGTTGTCTATATATACCCTGTAGAACCGAATTTGTGTGGTATCCGTATAG	10	61725706	F	rs570521775	1		TRUE	HOXD4;MIR10B	NM_014621;NR_029609	TSS1500;Body	chr2:177014948-177015214	Island	ENSCSAG00000020610;HOXD4	ENSCSAT00000020700;ENSCSAT00000012523	1stExon;TSS1500	N_Shore	0:50
cg14399060	cg14399060	0089772128	TATATTCCCCTAAAATCRAATCTATAACTATACRAATACCACACAAATTC			II			GTACCTCACTCTGGGTGGGACCCAGAGGTTGTAACGTTGTCTATATATACCCTGTAGAAC[CG]AATTTGTGTGGTATCCGTATAGTCACAGATTCGATTCTAGGGGAATATATGGTCGATGCA	37	2	177015070	ATATTCCCCTAGAATCGAATCTGTGACTATACGGATACCACACAAATTCG	10	61725732	R				TRUE	HOXD4;MIR10B	NM_014621;NR_029609	TSS1500;Body	chr2:177014948-177015214	Island	ENSCSAG00000020610;HOXD4	ENSCSAT00000020700;ENSCSAT00000012523	1stExon;TSS1500	N_Shore	0:50
cg18750960	cg18750960	0004810926	ATAAATTCRTATATAATAAACTCCAAATATATAAACCCCAAATTCCCTCC			II			AATTAATGGTCATGAGTTCGTATATGGTGAACTCCAAGTATGTGGACCCCAAGTTCCCTC[CG]TGCGAGGAGTATTTGCAGGGCGGCTACCTAGGCGAGCAGGGCGCCGACTACTACGGCGGC	37	2	177016417	CGGAGGGAACTTGGGGTCCACATACTTGGAGTTCACCATATACGAACTCA	10	61727081	R	rs141531995;rs376860683	44;1		TRUE	HOXD4	NM_014621	1stExon	chr2:177016416-177016632	Island	HOXD4	ENSCSAT00000012523	1stExon	Island	0:50
cg26654148	cg26654148	0042770219	TAACTAAAAAAACAAATCAAAACCATATAACTAACTACTCRACTATAAAC			II			ATAAATTTTTATAGCTGAGGGAGCAGGTCAGGACCATGTGGCTGGCTGCTCGGCTGTGGG[CG]CAAAAGGGGGTGGGGATGGGGGGGTGGGGGAGGACTCCATTTTCAGAGCAGGGGGAAGGC	37	2	177016978	CGCCCACAGCCGAGCAGCCAGCCACATGGTCCTGACCTGCTCCCTCAGCT	10	61727642	R	rs556371337;rs574664666	50;28			HOXD4	NM_014621	Body	chr2:177016416-177016632	S_Shore	HOXD4	ENSCSAT00000012523	Body	S_Shore	0:50
cg16218721	cg16218721	0042769218	AACCTACCTATCCTATCTATTTTATCTCACAATAAACCCCAACTACACCA	0007698934	AACCTACCTATCCTATCTATTTTATCTCGCAATAAACCCCAACTACACCG	I	A	Red	TGGCCGGGCGCTGACCTGCCTGTCCTGTCTGTTTTGTCTCGCAGTGAACCCCAACTACAC[CG]GTGGGGAACCCAAGCGGTCCCGAACGGCCTACACCCGGCAGCAAGTCCTAGAACTGGAAA	37	2	177017352	GACCTGCCTGTCCTGTCTGTTTTGTCTCGCAGTGAACCCCAACTACACCG	10	61728017	F	rs201185478;rs369822828;rs200241025	14;9;8		TRUE	HOXD4	NM_014621	Body	chr2:177017266-177017489	Island	HOXD4	ENSCSAT00000012523	Body	Island	0:50
cg26590744	cg26590744	0076629159	CAAATACCTATTAAAATAAAATTCTTTTTCCAATTCTAAAACTTACTACC			II			CTCGCAGTGAACCCCAACTACACCGGTGGGGAACCCAAGCGGTCCCGAACGGCCTACACC[CG]GCAGCAAGTCCTAGAACTGGAAAAAGAATTTCATTTTAACAGGTATCTGACAAGGCGCCG	37	2	177017389	CGGCAGCAAGTCCTAGAACTGGAAAAAGAATTTCATTTTAACAGGTATCT	10	61728054	F	rs199697693;rs139645088;rs147639954	26;43;44		TRUE	HOXD4	NM_014621	Body	chr2:177017266-177017489	Island	HOXD4	ENSCSAT00000012523	Body	Island	0:50
cg09701582	cg09701582	0041770991	ACCTCRCTAAACTCTAAAATACTATAAAATAAACCTAAAACAAACAAACC			II			GGCCTGCTGTCACCTCGCTGGGCTCTAAGGTACTGTGGGGTGGACCTGGGACAAGCAGGC[CG]CCCTCGGACTAGGTTAGCATCCTGCCCGAGGGCAGCCCCCTCCCTAGAGCGGGATGGGGA	37	2	177017797	CCTCGCTGGGCTCTAAGGTACTGTGGGGTGGACCTGGGACAAGCAGGCCG	10	61728462	F	rs576479801;rs543936269	47;7		TRUE	HOXD4	NM_014621	3'UTR	chr2:177016416-177016632	S_Shore				S_Shore	0:50
cg10107434	cg10107434	0084625377	CACTTAAAAAATTCTCCAAATTATAAAAAACCCTCCCCCAACTACCAACA	0053677131	CACTTAAAAAATTCTCCGAATTATAAAAAACCCTCCCCCGACTACCAACG	I	A	Red	CCTGCCCGCCATGTTGGGGAGCCCTCCCTGCCCCCCGCGCCGGGCTGGGCGGCCGGGGCT[CG]CTGGCAGCCGGGGGAGGGCCTTTCATAACCCGGAGAATTTTCTAAGTGCGAGGAAGATGA	37	2	177021899	CGCTGGCAGCCGGGGGAGGGCCTTTCATAACCCGGAGAATTTTCTAAGTG	10	61732520	F				TRUE				chr2:177024501-177025692	N_Shelf				Island	0:50
cg25708328	cg25708328	0023771535	ATAATATTCTTAAAATCCCTACACTTTCCAAATCRAAAAAAACCCTTTAC			II			TGGCGAAATAATTAATTCAGCACGTCCCTTAAGAAACACGGAGTCGTCATTAATCTGCCA[CG]CAAAGGGCTCTCTCCGACTTGGAAAGTGCAGGGATCCCAAGAATATCACCCGTCCAGGGG	37	2	177022056	CGCAAAGGGCTCTCTCCGACTTGGAAAGTGCAGGGATCCCAAGAATATCA	10	61732677	F	rs558524987	43		TRUE				chr2:177024501-177025692	N_Shelf				Island	0:50
cg25137403	cg25137403	0034683196	AAATTTAAATCTAATAAAATAAAAATTACCAAAATATTTACCTACAACCA	0095667483	AAATTTAAATCTAATAAAATAAAAATTACCAAAATATTTACCTACGACCG	I	C	Grn	CAGGGGGGCCGCGCGGTGCCCCCGGCCCTCCACCCCCGGCCCCCGGCGGGCGCGGGAGCG[CG]GCCGCAGGTAAATATTTTGGCAACTTTTATTTCATCAGATTTAAATCCTTAATGAACTTA	37	2	177022172	CGGCCGCAGGTAAATATTTTGGCAACTTTTATTTCATCAGATTTAAATCC	10	61732793	F				TRUE				chr2:177024501-177025692	N_Shelf				Island	0:50
cg14454907	cg14454907	0007775553	TATCACRACCRCTAACAAATAATTCCCTTTACTTCCTAATTTAAAACTAC			II			ATGAACTTAGCTGTCACGGCCGCTGACAAATAGTTCCCTTTGCTTCCTGATTTGGAACTG[CG]CGCCGGCGAGAAGTTGTTAGTGGCTTGGATGGTGACCTTTGGTTCAGCAAAGCTTTGCAC	37	2	177022285	GTCACGGCCGCTGACAAATAGTTCCCTTTGCTTCCTGATTTGGAACTGCG	10	61732906	F	rs574619789	45		TRUE				chr2:177024501-177025692	N_Shelf				S_Shore	0:50
cg25916282	cg25916282	0051683281	TACCCAAATTAATATAATAAATCATCATAAATAATTCCTAAAAAAATACA	0006799916	TACCCGAATTAATATAATAAATCATCGTAAATAATTCCTAAAAAAATACG	I	A	Red	CAGTGTGACAATTGCCCGGGTTGGTGTGATAAATCATCGTAAGTAATTCCTGAAAGGGTG[CG]AGACTGTTGGGGGCCGGGCGAGGACTGTAAATCTTTCCGGTTTATTGCTCTATGAACATA	37	2	177023760	CGCACCCTTTCAGGAATTACTTACGATGATTTATCACACCAACCCGGGCA	10	61734365	R				TRUE				chr2:177024501-177025692	N_Shore				S_Shore	0:50
cg05342515	cg05342515	0058644563	RACATCAAACACAATAAAATACTCTATTACTAATTACAAAATCTAAAACC			II			GGATGCGGTGGACCTTACCCACTCCTCTGGGGCTCTTCTATGGCTGCTGGGCACTTTCAC[CG]GTCTCAGACCCTGCAATCAGCAACAGAGCATTTCACTGTGCCTGATGCCGCTGAGCAGAG	37	2	177024172	CGGTCTCAGACCCTGCAATCAGCAACAGAGCATTTCACTGTGCCTGATGC	10	61734770	F	rs558655269	49		TRUE				chr2:177024501-177025692	N_Shore				Island	0:50
cg23358840	cg23358840	0021600939	CTCCCAAACCCCCCAAAACTTAAAATTTATTTTACTTACRAAACRTAATC			II			GGCAGCGTCTGTATTTCCCGACTATGAGGGGGTTTCCGGGGCTCTCTCCAAATCCAGAAA[CG]ACCACGTTCCGCAAGCAAAACAAATCCCAAGCTCTGGGGGGCCTGGGAGGGCTGGGCAGA	37	2	177025418	CGACCACGTTCCGCAAGCAAAACAAATCCCAAGCTCTGGGGGGCCTGGGA	10	61736221	F								chr2:177024501-177025692	Island				S_Shore	0:50
cg09601175	cg09601175	0001618230	CRAAATTCCCRATAAAACRAAACCAAACTAAAATTCAACTACCAATAAAC			II			GACCGATGGGCGCGCAGCGCAGGCGAAGCCAGCTCGGGGACTACGAACTCGTTCCTCCTG[CG]TTTATTGGTAGTTGAACCTCAGCCTGGTTCCGTTCTACCGGGAATTCCGTGTGCTCGAGT	37	2	177025608	GGAATTCCCGGTAGAACGGAACCAGGCTGAGGTTCAACTACCAATAAACG	10	61736415	R	rs539891177;rs77535945	22;50		TRUE				chr2:177024501-177025692	Island				S_Shore	0:50
cg10304824	cg10304824	0068806579	ATAAACAAAAACCRACTACTACTAAAAATTTTCCATTTTATTCCAAATTC			II			TGTAAGTGTTTGTAAGCAAGAACCGGCTGCTACTGAGAGTTTTCCATTTTGTTCCAGATT[CG]CCTCCACAGATATCAAAAGAAACCTGAAGAGCCTACAAAAAAAAAAGAGATAAAGACAAA	37	2	177028804	TAAGCAAGAACCGGCTGCTACTGAGAGTTTTCCATTTTGTTCCAGATTCG	10	61739588	F	rs1542180	39		TRUE	HOXD3;HOXD3	NM_006898;NM_006898	1stExon;5'UTR	chr2:177029413-177029941	N_Shore				S_Shore	0:50
cg01171212	cg01171212	0018768273	CRAATACAAAATACCCTTAACCTTCTAATCCTTCTTATACTTCATACRCC			II			GTGGAGATGGCCAACCTGCTGAATCTCACGGAACGCCAGATCAAGATCTGGTTCCAGAAC[CG]GCGCATGAAGTACAAGAAGGACCAGAAGGCCAAGGGCATCCTGCACTCGCCGGCTAGCCA	37	2	177036436	CGGCGCATGAAGTACAAGAAGGACCAGAAGGCCAAGGGCATCCTGCACTC	10	61747555	F	rs532251100;rs147174389	43;47		TRUE	HOXD3	NM_006898	Body	chr2:177036254-177037213	Island	HOXD3	ENSCSAT00000012515	Body	Island	0:50
cg10477905	cg10477905	0055754173	AAATATCTACTAAATCTACRAATATCTACAAAACCCCAAATATCATTTAC			II			TGTTACCGCAGGAGTATCTGCTGAGTCTGCGGGTGTCTGCAAAGCCCCAAGTGTCATTTG[CG]GCTTAGGGTTTCATGGATTAGACTTTAAACGGTGTCTAGCCCGGCTGACATTAGCTTCCT	37	2	177039295	AGTATCTGCTGAGTCTGCGGGTGTCTGCAAAGCCCCAAGTGTCATTTGCG	10	61750413	F				TRUE				chr2:177039551-177039951	N_Shore				N_Shore	0:50
cg18987335	cg18987335	0011688290	AACTATTATAACCTTCCCTTACAAAACRAAAACCCAACCRAATATATACC			II			GCCACCCCCTCTCCGACTGAGGTTTGCACACACAGTCGCCTCCTCCCCCGCCACCGCCGG[CG]GTACACACTCGGCTGGGTTCCCGCTCTGCAAGGGAAGGTCACAATAGCTGCTCTATCGGC	37	2	177039862	GCTATTGTGACCTTCCCTTGCAGAGCGGGAACCCAGCCGAGTGTGTACCG	10	61750983	R	rs548394812;rs149761335	0;12		TRUE				chr2:177039551-177039951	Island				Island	0:50
cg13044985	cg13044985	0024745882	TACCTAAAACRAAACAAAATTTTCACTTTTTAACTAAACTTCCTTTTAAC			II			AACACTGGCCCTCATCACGCCGCCACAAATTGCGAGGGATAGAAGAAAGCTGCAAAGTCA[CG]TTAAAAGGAAGCCTAGTCAAAAAGTGAAAATTTTGTCCCGCCCTAGGCACACAGCACTCA	37	2	177052730	GCCTAGGGCGGGACAAAATTTTCACTTTTTGACTAGGCTTCCTTTTAACG	10	61763939	R				TRUE	HOXD1	NM_024501	TSS1500	chr2:177052957-177054350	N_Shore	HOXD1;ENSCSAG00000027934	ENSCSAT00000012512;ENSCSAT00000028024	TSS1500;TSS1500	N_Shore	0:50
cg02466815	cg02466815	0058794296	TCTTTTTCCAATTCTATCAATTACTTAATACTAAAATTCRTACRAATCRC			II			GACGCCCTGTCTTTACGTTGCAGGCAAACTCGCCGAGTATGGGGCCGCTAGCCCCTCCAG[CG]CGATCCGCACGAATTTCAGCACCAAGCAACTGACAGAACTGGAAAAAGAGTTTCATTTCA	37	2	177054573	CGCGATCCGCACGAATTTCAGCACCAAGCAACTGACAGAACTGGAAAAAG	10	61765784	F	rs112900146;rs201651666	24;43		TRUE	HOXD1	NM_024501	Body	chr2:177052957-177054350	S_Shore	HOXD1	ENSCSAT00000012512	Body	S_Shore	0:50
cg07077965	cg07077965	0021722541	AAAATTATCCCACTTAATAACTCCACAAATACRCCCAAAAAAATATAAAC			II			CAAAGGCCAGAGGGATTATCCCACTTAATAGCTCCACAGATGCGCCCAGAAGAATGTGGA[CG]CGCGACAGGACGGGCTGAAAGGCTGCAGGAGGAAGCAGGCAGCCCCGGCTCCTGGCTTTA	37	2	177503592	GGATTATCCCACTTAATAGCTCCACAGATGCGCCCAGAAGAATGTGGACG	10	62210959	F	rs552123285	20		TRUE				chr2:177502240-177502910	S_Shore				S_Shore	0:50
cg18527971	cg18527971	0090710847	AAAAACATTACATTTCATATAAAATATCAATTATTAAAATACAATATCCC			II			ATTTCCTCCTCAAGAACATTGCATTTCATGTGGAATGTCAATTATTAAAATGCAGTGTCC[CG]TGTCTTACTTCTCAGTAGATGAATTCATTTGCAAAACTTGCTAATTTATGCAAATGATCC	37	2	177610783	CGGGACACTGCATTTTAATAATTGACATTCCACATGAAATGCAATGTTCT	10	62316263	R	rs547081828;rs74386387;rs539027668;rs140385931	41;22;10;2		TRUE										0:50
cg14616059	cg14616059	0027677230	AAAAACTAAAAAACTCTTAATAAAACCATTCTATTCATTTCAAAAACTCC			II			CTACAAAAGAAAAGGACTAGGAAACTCTTAATAAGACCATTCTATTCATTTCAAAGACTC[CG]AAATAGTCTCAAACATATGGGTCTCATGTCTGCTGCTAAAAATTTCCAGGAGGTAAATTC	37	2	177627348	CGGAGTCTTTGAAATGAATAGAATGGTCTTATTAAGAGTTTCCTAGTCCT	10	62333592	R	rs17578186	41												0:50
cg19850339	cg19850339	0076688162	ATCCACRCAAAACTTTTACATCAATATTTATAACAACATTATTCATAATC			II			GATAAAAATGTGTCCACGCAAAACTTTTACATCAATGTTTATAGCAGCATTATTCATAAT[CG]TCAAAACTGAAAGCAACCCAAGTATCTATTAACCAGTGAATGGATAAACAAATTGTGGTA	37	2	177795928	TCCACGCAAAACTTTTACATCAATGTTTATAGCAGCATTATTCATAATCG	10	62499759	F	rs139379472;rs115244952;rs145507991	46;45;1								U6	ENSCSAT00000022489	TSS1500		0:50
cg03636333	cg03636333	0054789115	AAAATAAATCRAACAAATATTCCAACTCCAAACCCAAACCTTAAAATCCC			II			GCCAATAGAATGAGATGGATCGGACAGATGTTCCAGCTCCAGGCCCAGGCCTTGAGGTCC[CG]CTTTCTGCTTGTTCTCTCCTATTTCTGCCATTACCATGAAGAGGACACGCCTGTGTTACC	37	2	177799186	CGGGACCTCAAGGCCTGGGCCTGGAGCTGGAACATCTGTCCGATCCATCT	10	62503087	R	rs574276997	39												0:50
cg15596017	cg15596017	0066619124	CTTATCCTTAAAACATATAAACACAACTAATATTAAACCTTCAACTAAAC			II			ATGGAATTATCCTTATCCTTGAAACATGTGAGCACAGCTAATGTTAAGCCTTCAGCTAAA[CG]TGAAAATGGTAACAGTCAAGACCATATTCCCCTGAATGACACTTCCCCCTCCTCCTCAGC	37	2	177896419	TTATCCTTGAAACATGTGAGCACAGCTAATGTTAAGCCTTCAGCTAAACG	10	62596587	F	rs533726420;rs530659465;rs548728596	43;31;19												0:50
cg04342509	cg04342509	0077631383	AAATAAATATTCTAAAATCCTCAAACCTAAAATTCTCTATCAAACATTTC			II			AAGTAGCCTAGTTTCTGTCCAGTTCTTAAAGGTGTGTCATCACTAAAACATAAACAAAAC[CG]AAATGTTTGACAGAGAACTTTAGGCTTGAGGACTTCAGAACACCTATTCCTTATATCTGA	37	2	178057705	AATAGGTGTTCTGAAGTCCTCAAGCCTAAAGTTCTCTGTCAAACATTTCG	10	62750234	R	rs7586243;rs550625069;rs569129116	0;1;16												0:50
cg10179045	cg10179045	0086799199	ACTAAAAACAACCAAACAACAATTTTACCTCCATTTTAAAACCAAACTCA	0083700315	ACTAAAAACGACCGAACGACGATTTTACCTCCATTTTAAAACCGAACTCG	I	C	Grn	ACGTGACGACTGGCCCCGCCTCTTCCTCTCGGTCCCATATTGAACTCGAGTTGGAAGAGG[CG]AGTCCGGTCTCAAAATGGAGGTAAAACCGCCGCCCGGTCGCCCCCAGCCCGACTCCGGCC	37	2	178077512	GCTGGGGGCGACCGGGCGGCGGTTTTACCTCCATTTTGAGACCGGACTCG	10	62772790	R	rs531821074	7		TRUE	HNRNPA3;HNRNPA3	NM_194247;NM_194247	5'UTR;1stExon	chr2:178077185-178078215	Island	ENSCSAG00000022468;HNRNPA3	ENSCSAT00000022558;ENSCSAT00000012450	1stExon;TSS200	Island	0:50
cg10047694	cg10047694	0098610414	AATCAAACTAAAAACAACCAAACAACAATTTTACCTCCATTTTAAAACCA	0067652844	AATCGAACTAAAAACGACCGAACGACGATTTTACCTCCATTTTAAAACCG	I	A	Red	CGACTGGCCCCGCCTCTTCCTCTCGGTCCCATATTGAACTCGAGTTGGAAGAGGCGAGTC[CG]GTCTCAAAATGGAGGTAAAACCGCCGCCCGGTCGCCCCCAGCCCGACTCCGGCCGTCGCC	37	2	178077518	AGTCGGGCTGGGGGCGACCGGGCGGCGGTTTTACCTCCATTTTGAGACCG	10	62772796	R	rs531821074	1			HNRNPA3;HNRNPA3;MIR4444-1;MIR4444-2	NM_194247;NM_194247;NR_039646;NR_049831	5URT;1stExon;Body;Body	chr2:178077185-178078215	Island	ENSCSAG00000022468;HNRNPA3	ENSCSAT00000022558;ENSCSAT00000012450	1stExon;TSS200	Island	0:50
cg13344867	cg13344867	0081752329	ACTAAAAAAACAACTCAACACCTTATATCTCRAAATTTTCAACATACTAC			II			CCATCTCTTGTTTGCTGCAGGGAGTATTCACTAGGAGAATAAGGTTTTCCATCTTCATCA[CG]TAGCATGCTGAAAACTTCGAGATATAAGGTGCTGAGTTGTTTTTTCAGTAGGTGAAGGCT	37	2	178095625	CTGAAAAAACAACTCAGCACCTTATATCTCGAAGTTTTCAGCATGCTACG	10	62790236	R				TRUE	NFE2L2;NFE2L2;NFE2L2	NM_006164;NM_001145412;NM_001145413	Body;Body;Body			NFE2L2	ENSCSAT00000012447	Body		0:50
cg09248506	cg09248506	0030667990	AATTTTAAATTTCTTCRACTACRTTTCAATCACTTATTCCTAATATTCCC			II			CAGAAGTTTCAGGTGACTGAGCCTGATTAGTAGCAATGAAGACTGGGCTCTCGATGTGAC[CG]GGAATATCAGGAACAAGTGACTGAAACGTAGCCGAAGAAACCTAAAATTGATAAGGCATT	37	2	178097269	CGGGAATATCAGGAACAAGTGACTGAAACGTAGCCGAAGAAACCTAAAAT	10	62791885	F	rs535776153	1			NFE2L2;NFE2L2;NFE2L2	NM_001145413;NM_001145412;NM_006164	Body;Body;Body			NFE2L2	ENSCSAT00000012447	Body		0:50
cg21334654	cg21334654	0077703984	TACACATTTTAAAATTACAATTCTAAAACRCTAAATCCAAAAACAAAACC			II			ATATCCCGTCTTACACATTTTGGAATTGCAATTCTGAAACGCTAAATCCAAAGACAAAGC[CG]CTCTGGGGAAAATAGCAATTGCGCAACAGATCAACAGCTCCAACCTGTCCCTTGGCCCTG	37	2	178128211	CGGCTTTGTCTTTGGATTTAGCGTTTCAGAATTGCAATTCCAAAATGTGT	10	62824028	R					NFE2L2;NFE2L2;NFE2L2;NFE2L2;NFE2L2	NM_001145413;NM_001145412;NM_006164;NM_001145413;NM_001145412	1stExon;1stExon;Body;5URT;5URT	chr2:178128273-178129847	N_Shore	NFE2L2	ENSCSAT00000012447	Body	N_Shore	0:50
cg06141123	cg06141123	0005775364	TAAAACAATTTAAACAATTAAAACAAACACACCCRAAACCCCRAAAAAAC			II			TTCGGACGCTTTGAAACAGTTTAAACAGTTGGAACAAACACACCCGGAGCCCCGGAAAGG[CG]TTGGTGTAGGAGCTGCGCCTCCCTGATTTGGAGTTGCAGAACCTTGCCCTGCTTTTATCT	37	2	178129829	CGCCTTTCCGGGGCTCCGGGTGTGTTTGTTCCAACTGTTTAAACTGTTTC	10	62825626	R				TRUE	NFE2L2;NFE2L2;NFE2L2;NFE2L2	NM_006164;NM_006164;NM_001145413;NM_001145412	5'UTR;1stExon;TSS1500;TSS1500	chr2:178128273-178129847	Island	NFE2L2	ENSCSAT00000012447	TSS1500	Island	0:50
cg05624845	cg05624845	0005727915	ATCCACTTAAACCACATATAAACAACTAAAATAAATATTAATCTCTTACC			II			TATAACTGAACTCCCGTAGGATTGGGTGAAGTCTCTTGAGAGCAGCTCACTGTGGGCGTG[CG]GCAAGAGATCAACATTTATCTCAGCTGCTTATATGTGGTCTAAGTGGATTTGGTAGTGCC	37	2	178140592	CGGCAAGAGATCAACATTTATCTCAGCTGCTTATATGTGGTCTAAGTGGA	10	62836390	F	rs58098743	23												0:50
cg23558116	cg23558116	0007642890	CCCTCTCATTTAATCCTCACAATATCCTAAAAAATTTAATAACTATCTAC			II			TTCCACGTGGTTTAGCCTAATAGCTTACTCTCTTTTTCCTTGGTTTCCTCATGTGTGAAA[CG]CAGATAGCCACCAAACTTTTCAGGACACTGTGAGGACCAAATGAGAGGGACACATAAGGT	37	2	178147611	CGCAGATAGCCACCAAACTTTTCAGGACACTGTGAGGACCAAATGAGAGG	10	62843516	F	rs577518609;rs576568003	0;44		TRUE										0:50
cg01288933	cg01288933	0003717423	AAAATAAATAAAACTAATATAAAATAACTTACCATAAACTCTAAATACTC			II			GAAGATTTTCTTCATGACCTTAAAGAAACTAATATTTCATATTCACAAGAGGCAGATGAT[CG]AGTATTTAGAGCTCATGGTAAGTTACTTTATATTAGCCCTATTTATTTTTAACAAAAAAA	37	2	178301594	CGAGTATTTAGAGCTCATGGTAAGTTACTTTATATTAGCCCTATTTATTT	10	62989878	F					AGPS;AGPS	NM_003659;NM_003659	ExonBnd;Body			AGPS	ENSCSAT00000012438	Body		0:50
cg04237250	cg04237250	0084794261	AAAACCCAACCTCAATACTATACTTATTCCCTATATACTTAACCAAACAC			II			GAGCTGCTGTAAAAACCCAGCCTCAATGCTGTGCTTATTCCCTGTGTGCTTGGCCAAGCA[CG]CAATTCCATTTACCAGCACTCCAGTGAGCATGTGGTGATAAATAAAGCTGCCACCCTGCA	37	2	178437347	AAACCCAGCCTCAATGCTGTGCTTATTCCCTGTGTGCTTGGCCAAGCACG	10	63129096	F	rs139336735;rs562820491	13;1												0:50
cg13137323	cg13137323	0039802941	CTACTTTAAACATACCACATTTACCCTCATAAACCTTATATATAACAAAC			II			AATGTTAAAAATCAACAGATGTTTGAGCAAGAGGAAGTACAACACTGAAGGTCTCTTCGT[CG]TTTGCCACATACAAGGCCTATGAGGGTAAATGTGGCATGCTCAAAGTAGCACAGATTTAC	37	2	178467098	TACTTTGAGCATGCCACATTTACCCTCATAGGCCTTGTATGTGGCAAACG	10	63158269	R	rs12612857	46												0:50
cg25630134	cg25630134	0079769309	CTACTCTAATTCCAAAAAAATTCAAAAAATTAACTCCCTTTTACCATCCC			II			GCTTACTTTTAATAAAGTAGAGATCGTCAGTACAATAAAAGGACCTTTTAATAAAAGGAG[CG]GGATGGCAAAAGGGAGTTAACTCCTTGAATTCCCTTGGAATTAGAGCAGGTTCTTATGCT	37	2	178483992	CGGGATGGCAAAAGGGAGTTAACTCCTTGAATTCCCTTGGAATTAGAGCA	10	63175199	F	rs183264304	44			TTC30A	NM_152275	TSS1500	chr2:178483233-178483783	S_Shore	TTC30A	ENSCSAT00000018741	TSS1500	S_Shore	0:50
cg23467073	cg23467073	0073770901	TACTTTATAACAAAACTAAACCCAAAATCTAACAAAAACTACAAACTACC			II			ATAAATTATGTTCCCCTTAGCAATATGTAGCATCAATGTTCAGGATAGCTACAGTGCTCA[CG]GCAGCCTGCAGTCTCTGTCAGACCCTGGGTCCAGTTTTGTCATAAAGCACATGCTTTAAA	37	2	178490972	CGGCAGCCTGCAGTCTCTGTCAGACCCTGGGTCCAGTTTTGTCATAAAGC	10	63182212	F	rs559653137;rs80328931	0;40			PDE11A;PDE11A;PDE11A	NM_001077196;NM_001077197;NM_016953	3UTR;3UTR;3UTR							0:50
cg05191651	cg05191651	0001777908	TTCAAATCAATATTAATAACAACCTATAACCTTAAAACCRTAACCAAACC			II			CAGTCCCTCCTCTGCTGAGCCCTGCCATTAATCACCACTTGCCTGTCTGGAGATCTCCCA[CG]GTTTGGTCACGGCTCCAAGGTCACAGGCTGTCATTAACATTGATCTGAAAAACAGAACCA	37	2	178540201	CGGTTTGGTCACGGCTCCAAGGTCACAGGCTGTCATTAACATTGATCTGA	10	63230799	F	rs78996581;rs138099962;rs140269105;rs539849333	0;1;11;46			PDE11A;PDE11A;PDE11A;PDE11A;PDE11A;PDE11A;PDE11A;PDE11A	NM_001077196;NM_001077358;NM_001077197;NM_016953;NM_001077196;NM_001077358;NM_016953;NM_001077197	ExonBnd;ExonBnd;ExonBnd;ExonBnd;Body;Body;Body;Body			PDE11A	ENSCSAT00000012345	Body		0:50
cg01418409	cg01418409	0053614241	ACCAAACAAAACAACCTAAATAATCTTTTATTACATTCCTAAACAAACCC			II			TGAAAAACAGAACCAAACAAAACAGCCTGAATAATCTTTTGTTGCATTCCTAAACAAACC[CG]TCCTAGATACATAAATAAATAAAATAAAATGGAAACGAGGCCAGCTCACATCTTCCTTTC	37	2	178540308	CGGGTTTGTTTAGGAATGCAACAAAAGATTATTCAGGCTGTTTTGTTTGG	10	63230906	R	rs143698409;rs557887474;rs3770016;rs374468064	37;35;17;1			PDE11A;PDE11A;PDE11A;PDE11A	NM_001077196;NM_001077358;NM_016953;NM_001077197	Body;Body;Body;Body			PDE11A	ENSCSAT00000012345	Body		0:50
cg12320845	cg12320845	0092666972	AACAACACTATTTATAATCCCTATATTCAACATCTCCATCATATAACCAC			II			CCTCAACAAGGGGCAGCACTGTTTATAGTCCCTGTGTTCAGCATCTCCATCATGTGGCCA[CG]CTGCTTAGGAAGACAAAGCTCTCACACATCCTCTGGTGGCCCTTTTGTTTTGTCTGCAGC	37	2	178540429	GCAGCACTGTTTATAGTCCCTGTGTTCAGCATCTCCATCATGTGGCCACG	10	63231027	F	rs534742566;rs557901842;rs571440972	10;2;1			PDE11A;PDE11A;PDE11A;PDE11A	NM_001077196;NM_001077358;NM_016953;NM_001077197	Body;Body;Body;Body			PDE11A	ENSCSAT00000012345	Body		0:50
cg25699597	cg25699597	0033693909	TCTAATTCTTACATCATACAATTCACTCATTTAATATATTCAATTAAATC			II			ATGAAATGTTCTAAAATTGATTGCGATGATGCTTGCACAATGCTGTGAAGGCACTAAAAA[CG]ATTTAATTGAATACATCAAATGAGTGAATTGTATGATGTAAGAATTAGAACTCACTGGGT	37	2	178974212	CTAATTCTTACATCATACAATTCACTCATTTGATGTATTCAATTAAATCG	10	63653359	R	rs544064876;rs563888704;rs114418132	14;25;34			PDE11A	NM_001077197	TSS1500	chr2:178977078-178977828	N_Shelf				N_Shelf	0:50
cg09132121	cg09132121	0086722105	AATTCTTATAAATTCTTCATCTTCAACATCTCRATAACTTCCAAATAATC			II			AGTTGACATTATTTTATTTTGGGAGTTTTGTTTGTTTCTTAGGTTTTCATTGCTCAGTCC[CG]ATCATCTGGAAGTCACCGAGATGTTGAAGATGAAGAACTTACAAGAATCTTTGTTATGAT	37	2	178981007	ATTCTTGTAAGTTCTTCATCTTCAACATCTCGGTGACTTCCAGATGATCG	10	63660383	R	rs562067929;rs200373750	1;10		TRUE	RBM45	NM_152945	Body	chr2:178977078-178977828	S_Shelf	RBM45	ENSCSAT00000012327	Body	S_Shelf	0:50
cg06746994	cg06746994	0075747328	ATTTCTATTTTTATTCTTCAAATCCTATCAATCATATACACTCAAAACTC			II			CCTTCATTGATGATGGAAGTAATGCAACAGAGTAAGTACCATTCCAGGAGTGTCTAAAGC[CG]AGCTTTGAGTGTACATGATTGATAGGACTTGAAGAATAAAAATAGAAACAATTGACCTCT	37	2	178988408	TTTCTATTTTTATTCTTCAAGTCCTATCAATCATGTACACTCAAAGCTCG	10	63668203	R	rs553611870	0			RBM45	NM_152945	Body			RBM45	ENSCSAT00000012327	Body		0:50
cg00029336	cg00029336	0046632544	TTTCTACTACACRTAACAACATATTACTCTAAAAAACAACTACTATATTC			II			TTTGTCTGGGAAGCAGGGATTGCTGACATGTATTTTTGAATCCATACATTAATGCTAAAA[CG]AATATAGTAGTTGTTCCTTAGAGCAATATGTTGTTACGTGTAGCAGAAATAAAGTTTTCT	37	2	178994309	TTCTGCTACACGTAACAACATATTGCTCTAAGGAACAACTACTATATTCG	10	63674699	R	rs566737475	17			RBM45	NM_152945	3UTR			RBM45	ENSCSAT00000012327	3'UTR		0:50
cg25828872	cg25828872	0037761903	AAAAAAACCAACTCTTCCTTTCACAAAACCCAAATATTTCTCTAAACCCA	0075701507	AAAAAAACCGACTCTTCCTTTCGCAAAACCCAAATATTTCTCTAAACCCG	I	A	Red	TGCCAGGGGCTTGAAGGAACCGGCTCTTCCTTTCGCAGAACCCAGGTGTTTCTCTGGGCC[CG]GGAAGTTTTTGCTCCCGAGCGAGTCAGGGACGGGAGCAGGCACGCACAGTCGCGTAAGTG	37	2	179058612	CGGGCCCAGAGAAACACCTGGGTTCTGCGAAAGGAAGAGCCGGTTCCTTC	10	63744374	R	rs556945300;rs16866156	48;37		TRUE	OSBPL6	NM_032523	TSS1500	chr2:179058611-179060144	Island				Island	0:50
cg10985371	cg10985371	0058798574	AAATTAATTTAAACAAAATTTCCCACACTAACCAATACTAACCAATAAAC			II			GCCATTCAGAAGGAACCATTGCCAAGTCACTAAACTCTTCTGAATGAGATTTTCCAGAGA[CG]CCCACTGGCTAGTACTGGTTAGTGTGGGAAATTTTGTTTAAATCAACCTTTTCAACCTTT	37	2	179144176	CGCCCACTGGCTAGTACTGGTTAGTGTGGGAAATTTTGTTTAAATCAACC	10	63833004	F	rs141802773;rs570710798;rs533362087;rs10190992	5;26;37;47			OSBPL6;OSBPL6;OSBPL6;OSBPL6	NM_001201482;NM_001201481;NM_001201480;NM_032523	5URT;5URT;5URT;5URT							0:50
cg02757667	cg02757667	0041678927	ATACCTCAACTTTTTATCTCCTTTATTCAATTTTATATAACCTCAAAAAC			II			CAAGCTCTGGGTGAGATGTAAATTATGAATGTTACTGATTACTGAGAAGGTCAGTGGTTA[CG]TCTTTGAGGTTACATAAAACTGAACAAAGGAGATAAAAAGCTGAGGCATGTACCCATATG	37	2	179149472	CGTCTTTGAGGTTACATAAAACTGAACAAAGGAGATAAAAAGCTGAGGCA	10	63836978	F	rs77831770;rs141814036;rs142924773;rs7599683	22;32;33;50		TRUE	OSBPL6	NM_032523	5'UTR							0:50
cg27480241	cg27480241	0069727534	TTAATACAAAAACTTTCTCACTTCTCCATCACAATTATTTAAATAACTTC			II			AGAATTTCAAGCTTTACATAGGCTGATGAGATATGAGTATTCACTTACAATGCTGCATGC[CG]AAGCTACCCAAATAATTGTGATGGAGAAGTGAGAAAGTCTCTGTATTAAGTCAGGCCACT	37	2	179310165	TAATACAGAGACTTTCTCACTTCTCCATCACAATTATTTGGGTAGCTTCG	10	63996737	R	rs547010375	0		TRUE	PRKRA;MIR548N;PRKRA;PRKRA	NM_003690;NR_031666;NM_001139517;NM_001139518	Body;Body;Body;Body							0:50
cg15580874	cg15580874	0099645871	ACATCAAATCTTTCACATTCATAAACTAAAATATTCTTAATCTTCATACC			II			CGTGTATTTGCACATCAGATCTTTCACATTCATAAACTGGGATGTTCTTGGTCTTCATGC[CG]TATTCGTGTAATACCTGAATCGGTGTTTTCCCTGGCTTAGCTGTTATCATCTTCCCCAAA	37	2	179315077	CGGCATGAAGACCAAGAACATCCCAGTTTATGAATGTGAAAGATCTGATG	10	64002206	R	rs61999302	48			DFNB59;PRKRA;MIR548N;PRKRA;PRKRA	NM_001042702;NM_001139517;NR_031666;NM_001139518;NM_003690	TSS1500;1stExon;Body;Body;Body	chr2:179315214-179316573	N_Shore				N_Shore	0:50
cg03941238	cg03941238	0005686542	AACATTTAATAAATCTCCCTTCTTACTTATCTTAAAACAATTTTCTAAAC			II			CCGTCATAATGGGCATTTAGTAGGTCTCCCTTCTTGCTTGTCTTAGAGCAGTTTTCTGGA[CG]ATGCAAAACTTCTATTTTCACTTCTTCGGTGCTCTCCTCTTTCTTTTGTCTCTGAGCAGT	37	2	179343102	CGTCCAGAAAACTGCTCTAAGACAAGCAAGAAGGGAGACCTACTAAATGC	10	64028643	R	rs182038163;rs61729158	36;21			FKBP7;FKBP7;MIR548N	NM_001135212;NM_181342;NR_031666	1stExon;1stExon;Body	chr2:179344852-179345483	N_Shore	FKBP7	ENSCSAT00000012282	1stExon	N_Shore	0:50
cg11416843	cg11416843	0020715236	TCTTTTTTAATCCTTATATCAATCAAACATACTTTAAAACTCCCCAAAAC			II			TGGAGAGCAGCATTTCTACATGAAGGCAGTGAATGCAGCTGAAAGACAGAGGTGGCTGGT[CG]CTCTGGGGAGCTCCAAAGCATGTTTGACTGATACAAGGACTAAAAAAGAAAAAGGTAACT	37	2	179355486	CGCTCTGGGGAGCTCCAAAGCATGTTTGACTGATACAAGGACTAAAAAAG	10	64041317	F	rs111817128;rs202001151	0;14			PLEKHA3;MIR548N	NM_019091;NR_031666	Body;Body			PLEKHA3	ENSCSAT00000012277	Body		0:50
cg19906284	cg19906284	0029710260	ACAATTAATACCRACTCACCATCRATATCACAAAAAAACCTTACAAACTC			II			GCAGCCAGGTCACAGTTGGTACCGGCTCACCATCGGTGTCACAAGAAAACCTTGCAGACT[CG]CCCTCGTAGACGGTCATGGACCGTGGCTTTGTTAGAATTCTTGCTGCCAAAGTCGTCTTG	37	2	179395912	CAGTTGGTACCGGCTCACCATCGGTGTCACAAGAAAACCTTGCAGACTCG	10	64080375	F	rs55806007;rs538363206;rs554953169;rs568472002	40;39;21;2		TRUE	TTN;TTN;TTN;MIR548N;TTN	NM_133378;NM_133432;NM_003319;NR_031666;NM_133437	Body;Body;Body;Body;Body			TTN	ENSCSAT00000011074	Body		0:50
cg08736813	cg08736813	0099612246	TATTCTTATCAACTCAAAAAAAACAAATCTAAAAACCTCTTCATCTCTAC			II			GCATACGCCTCTGTTCTTGTCAGCTCAGGGAAAACAGATCTGGGGACCTCTTCATCTCTG[CG]TTGGGAAGCATAGGTGGTATAATCCCCTCCTGTCACGTCCAACGTTGCATAGTCAGAAGC	37	2	179396214	CGCAGAGATGAAGAGGTCCCCAGATCTGTTTTCCCTGAGCTGACAAGAAC	10	64080677	R	rs540500017;rs370137295;rs200378865	10;2;1		TRUE	TTN;TTN;TTN;MIR548N;TTN	NM_133378;NM_133432;NM_003319;NR_031666;NM_133437	Body;Body;Body;Body;Body			TTN	ENSCSAT00000011074	Body		0:50
cg18977423	cg18977423	0010703875	CCTCTCAAATCTCRAAAATAATCTCTCACTAAACACAAAACTAAAAAATC			II			AATCTTGCAGACCTCTCAAATCTCGAGAGTGATCTCTCACTAGACACAGGGCTGGGGGAT[CG]TGGGCGAGTTCTCTCTGGAGTAGGTGACCTTCTTTCTGTGTCATCTTCGTATTCCTCAGC	37	2	179396688	CTCTCAAATCTCGAGAGTGATCTCTCACTAGACACAGGGCTGGGGGATCG	10	64081151	F				TRUE	TTN;TTN;TTN;MIR548N;TTN	NM_133378;NM_133432;NM_003319;NR_031666;NM_133437	Body;Body;Body;Body;Body			TTN	ENSCSAT00000011074	Body		0:50
cg13313833	cg13313833	0049612202	ACRTATTCCTAAACTATCCCAAAATAATCTTAAAATAATAAAACCAACCC			II			CCAAGAGAACGTCTTCTAGGTCGGTAGTAAAAGTCATAATCAGGAGAAGGTGTACGCCGG[CG]GGCTGGTCTCACTATCTCAAGATCATCTTGGGACAGTTTAGGAATACGCCATTTAGGTCT	37	2	179397435	CGTATTCCTAAACTGTCCCAAGATGATCTTGAGATAGTGAGACCAGCCCG	10	64081898	R	rs564320682	40		TRUE	TTN;TTN;TTN;MIR548N;TTN	NM_133378;NM_133432;NM_003319;NR_031666;NM_133437	Body;Body;Body;Body;Body			TTN	ENSCSAT00000011074	Body		0:50
cg09915519	cg09915519	0074636213	ACRCATCCRCCTTTCAAAATAAAAACAATTCTATATAATACCTCTTCCAC			II			TCAAGATCATCTTGGGACAGTTTAGGAATACGCCATTTAGGTCTGTATTGATCTGTAATG[CG]TGGAAGAGGCATCACATAGAACTGTTCCCATCTTGAAAGGCGGATGCGCTTGGGTCGTTT	37	2	179397513	CGCATCCGCCTTTCAAGATGGGAACAGTTCTATGTGATGCCTCTTCCACG	10	64081976	R	rs550047610;rs3829747	0;48		TRUE	TTN;TTN;TTN;MIR548N;TTN	NM_133378;NM_133432;NM_003319;NR_031666;NM_133437	Body;Body;Body;Body;Body			TTN	ENSCSAT00000011074	Body		0:50
cg08750857	cg08750857	0079609210	CACAATATACACTATCACAAAACTTATTCCCRATACTAAATATCAATTCC			II			ACAACTGGTTCAGAAGCAGGGCTGGTCTCACTCAGGCCAACATCATTCTGTGCGATGATG[CG]GAACTGATACTCAGCATCGGGAACAAGCCCTGTGACAGTGTACATTGTGGTGGTGATCTG	37	2	179403750	CGGAACTGATACTCAGCATCGGGAACAAGCCCTGTGACAGTGTACATTGT	10	64088504	F	rs4894028;rs574423649;rs540132942;rs186405108;rs374081262;rs545990990	0;4;13;19;20;42			TTN-AS1;TTN-AS1;TTN;TTN;TTN;TTN;TTN;TTN;MIR548N	NR_038272;NR_038271;NM_003319;NM_133378;NM_133437;NM_001267550;NM_001256850;NM_133432;NR_031666	Body;Body;Body;Body;Body;Body;Body;Body;Body			TTN	ENSCSAT00000011074	Body		0:50
cg10939966	cg10939966	0077759185	CRTTAATATTTTCTTATTACACTTAATCCATCTAACRCCTTCCTTATCTC			II			AGCCGCAGATCCGTTAATGTTTTCTTGTTGCACTTGGTCCATCTAACGCCTTCCTTATCT[CG]TTTTTCAAGAATGTAGCCCTCAATTTCGGTACCTCCGTCGTCTACTGGGCGTGCCCATGT	37	2	179428333	CGAGATAAGGAAGGCGTTAGATGGACCAAGTGCAACAAGAAAACATTAAC	10	64114047	R	rs11896779;rs56264840	51;36		TRUE	TTN;TTN;TTN;MIR548N;TTN	NM_133378;NM_133432;NM_003319;NR_031666;NM_133437	Body;Body;Body;Body;Body			TTN	ENSCSAT00000011074	Body		0:50
cg03814399	cg03814399	0041797213	CAAACCCRTCATTATCAAAAAACAAACAATACTTCCAAAACTAAATCTCC			II			GGAATTTCAACTTTGATGTTGTCACCAGCTTTGGCAATGACCAGTTTCTGATAGATGCCA[CG]GAGATCCAGCTCTGGAAGCATTGTCTGCTCCTTGACAATGACGGGTCTGCTTTCTCTAGG	37	2	179439952	CGGAGATCCAGCTCTGGAAGCATTGTCTGCTCCTTGACAATGACGGGTCT	10	64125666	F	rs56071233;rs189208539;rs72646892	0;1;43			TTN-AS1;TTN-AS1;TTN;TTN;TTN;TTN;TTN;TTN;MIR548N	NR_038272;NR_038271;NM_003319;NM_133378;NM_133437;NM_001267550;NM_001256850;NM_133432;NR_031666	Body;Body;Body;Body;Body;Body;Body;Body;Body			TTN	ENSCSAT00000011074	Body		0:50
cg14869618	cg14869618	0023787592	ACRTTTTCCACAATAACTATATATATTCCAACATCTATATCATCTACATC			II			CCAGGTTGTTGGCGTTTTCCACAGTAACTGTGTATGTTCCAGCATCTGTGTCATCTGCAT[CG]TTGATGGTCAGAGCCCGCATCAAGCCAATGACGCCTGGCACAATTCGGCCAGGTTTCTCC	37	2	179500777	CGATGCAGATGACACAGATGCTGGAACATACACAGTTACTGTGGAAAACG	10	64187854	R	rs144963490;rs559906667;rs201257644	50;49;2			TTN;TTN;TTN;TTN;TTN;TTN;MIR548N	NM_003319;NM_133378;NM_133437;NM_001267550;NM_001256850;NM_133432;NR_031666	Body;Body;Body;Body;Body;Body;Body			TTN	ENSCSAT00000011074	Body		0:50
cg17396522	cg17396522	0080751939	TAACTATCCTTTAACCACTATAACTTCCTCTTCCAATATTTTTACAAAAC			II			CTCAAGTACAATGGCTGTCCTTTGACCACTGTGACTTCCTCTTCCAGTGTTTTTACAAAA[CG]CACAGGAAGTTCTATGGAGAATTTCAGTATATATTTCAATAAATACAATATTTTCAATGA	37	2	179500956	GGCTGTCCTTTGACCACTGTGACTTCCTCTTCCAGTGTTTTTACAAAACG	10	64188033	F					TTN;TTN;TTN;TTN;TTN;TTN;TTN;TTN;TTN;TTN;TTN;TTN;MIR548N	NM_003319;NM_133378;NM_133437;NM_001267550;NM_001256850;NM_133432;NM_003319;NM_133378;NM_133437;NM_001267550;NM_001256850;NM_133432;NR_031666	ExonBnd;ExonBnd;ExonBnd;ExonBnd;ExonBnd;ExonBnd;Body;Body;Body;Body;Body;Body;Body			TTN	ENSCSAT00000011074	Body		0:50
cg18183294	cg18183294	0098709435	ACCTTCTACAACAAATTTAACCRTAAAAATCTTTTCTTTATTTCCCAAAC			II			GACTAGAAATTACCTTCTACAACAAGTTTAGCCGTGGAGGTCTTTTCTTTGTTTCCCAAA[CG]TAAAACACAGGTGTATTCACCAGCATCGGAAAGTTGAACATCAATGATGTGCAGCTTTCT	37	2	179501172	CGTTTGGGAAACAAAGAAAAGACCTCCACGGCTAAACTTGTTGTAGAAGG	10	64188249	R	rs556498170;rs575272939	30;18			TTN;TTN;TTN;TTN;TTN;TTN;MIR548N	NM_003319;NM_133378;NM_133437;NM_001267550;NM_001256850;NM_133432;NR_031666	Body;Body;Body;Body;Body;Body;Body			TTN	ENSCSAT00000011074	Body		0:50
cg16234718	cg16234718	0040800188	ATCTTTTCTTTATTTCCCAAACRTAAAACACAAATATATTCACCAACATC			II			TAGCCGTGGAGGTCTTTTCTTTGTTTCCCAAACGTAAAACACAGGTGTATTCACCAGCAT[CG]GAAAGTTGAACATCAATGATGTGCAGCTTTCTGTCTTTACCATCTGCAATAAACCTGTGC	37	2	179501200	TCTTTTCTTTGTTTCCCAAACGTAAAACACAGGTGTATTCACCAGCATCG	10	64188277	F	rs575272939	46			TTN;TTN;TTN;TTN;TTN;TTN;MIR548N	NM_003319;NM_133378;NM_133437;NM_001267550;NM_001256850;NM_133432;NR_031666	Body;Body;Body;Body;Body;Body;Body			TTN	ENSCSAT00000011074	Body		0:50
cg18585789	cg18585789	0068641940	CACAAATATAAACTACCRCATCCTCTAAAAAAACTTCAATTAACAAAAAC			II			ATTCTTGGCTTCACAGGTATAGACTGCCGCATCCTCTGGGAAGGCTTCAATTAGCAAAAG[CG]TGTATTCTTGCCCATCATGAAGAAATTTGCACTTGAAGCCAGTGGAAAGCAGCTGCTCTT	37	2	179629357	CGCTTTTGCTAATTGAAGCCTTCCCAGAGGATGCGGCAGTCTATACCTGT	10	64307399	R	rs533798702;rs191708454	35;1		TRUE	TTN;TTN;TTN;TTN;TTN	NM_133378;NM_133432;NM_003319;NM_133379;NM_133437	Body;Body;Body;Body;Body			TTN	ENSCSAT00000011074	Body		0:50
cg05185019	cg05185019	0062699190	TACACAATCAAAACTATATAATTTTACTTTTCTATACAATCCCTACACCC			II			AAAAACAAAACTACACAGTCAAGACTGTGTAGTTTTGCTTTTCTATGCAATCCCTACACC[CG]AGGCGAGGCTGGGAATGCACGACTGCTCAAGAGCCAGGGTCTGGCCTGCCCTTATATTCA	37	2	179672121	CGGGTGTAGGGATTGCATAGAAAAGCAAAACTACACAGTCTTGACTGTGT	10	64349948	R	rs562565841	4		TRUE	TTN;TTN;TTN;TTN;TTN;TTN;TTN;TTN;TTN;TTN	NM_133432;NM_133432;NM_003319;NM_133437;NM_003319;NM_133437;NM_133379;NM_133378;NM_133378;NM_133379	1stExon;5'UTR;5'UTR;5'UTR;1stExon;1stExon;5'UTR;5'UTR;1stExon;1stExon							0:50
cg10859358	cg10859358	0011800946	AATCAAAACTATATAATTTTACTTTTCTATACAATCCCTACACCCRAAAC			II			CAAAACTACACAGTCAAGACTGTGTAGTTTTGCTTTTCTATGCAATCCCTACACCCGAGG[CG]AGGCTGGGAATGCACGACTGCTCAAGAGCCAGGGTCTGGCCTGCCCTTATATTCACCAGA	37	2	179672126	CGCCTCGGGTGTAGGGATTGCATAGAAAAGCAAAACTACACAGTCTTGAC	10	64349953	R	rs562565841;rs531429230	9;2		TRUE	TTN;TTN;TTN;TTN;TTN;TTN;TTN;TTN;TTN;TTN	NM_133432;NM_133432;NM_003319;NM_133437;NM_003319;NM_133437;NM_133379;NM_133378;NM_133378;NM_133379	1stExon;5'UTR;5'UTR;5'UTR;1stExon;1stExon;5'UTR;5'UTR;1stExon;1stExon							0:50
cg23883738	cg23883738	0074653243	CAAAAAACTAATAACTACCAACTACCTACAAATTTACAATTCATAATCCC			II			TTTGGCTGTGAAATGCATCTTAAGGTGTGGTGGCTAATGCTGTAGTATGTTGACAACATG[CG]GGATTATGAACTGCAAATCTGTAGGTAGCTGGTAGCTATTAGCTCTCTGTGGTCACCATT	37	2	179974586	CGGGATTATGAACTGCAAATCTGTAGGTAGCTGGTAGCTATTAGCTCTCT	10	64629873	F	rs200218736;rs113531681	27;28		TRUE	SESTD1	NM_178123	3'UTR							0:50
cg11000869	cg11000869	0086626918	TCACTAAATTATTACTACAATAACTTTAATTCCACAAAATCTTCCTCATC			II			GATAACAAACATCACTAAGTTGTTGCTGCAGTGACTTTAGTTCCACAAGATCTTCCTCAT[CG]CCAGCATTCAAGAGTGCTGCAATTTGCTGATTAAGTTCCACATACACTGCAAACCATTCC	37	2	179989225	CACTAAGTTGTTGCTGCAGTGACTTTAGTTCCACAAGATCTTCCTCATCG	10	64646455	F	rs138811961;rs111917020	36;10			SESTD1	NM_178123	Body			SESTD1	ENSCSAT00000011037	Body		0:50
cg21158027	cg21158027	0003721837	CAAACCTATTACACAATTCRAATCCCTTTCACCCAAAAATAAACAAAAAC			II			GGACTAACGCCCAAACCTGTTGCACAATTCGGGTCCCTTTCACCCAGAAATGAACAAGGG[CG]CTCAGGAACGGAAAAGCGCGCGGCCCGGTCTCTGCGGGCCGCGGCCGCACCCGGCAGACG	37	2	180128889	CGCCCTTGTTCATTTCTGGGTGAAAGGGACCCGAATTGTGCAACAGGTTT	10	64779167	R				TRUE	SESTD1	NM_178123	5'UTR	chr2:180128618-180129663	Island	SESTD1	ENSCSAT00000011037	Body	Island	0:50
cg26189818	cg26189818	0037659110	CCTAAAAAATAACTTTAACCCAAAATAACACAATCTATATTTATCAAATC			II			GAATAAAACATTATTGTGTAACAAAGGGCTTTTAAACAATTTCTTTCTTTCTTAAGTTGG[CG]ATTTGACAAATACAGATTGTGTCATCCTGGGTTAAAGCCACTTCTTAGGGTGTGGAGTTA	37	2	180137781	CTAAGAAGTGGCTTTAACCCAGGATGACACAATCTGTATTTGTCAAATCG	10	64788113	R	rs184244806	49												0:50
cg25982791	cg25982791	0052713592	CTTTCTTTCTCAACTTCCTACTAACCTCAAACRTCTTAAAATTTACAAAC			II			AATCCTTGTGGCTTTCTTTCTCAACTTCCTACTGGCCTCAAACGTCTTGGGGTTTGCAGA[CG]TTAGTACGGAGCAAAGAGGATGGAGGCAGGAGTGGCGCGGATGGGCCCATGCCCAGGCCT	37	2	180307975	CGTCTGCAAACCCCAAGACGTTTGAGGCCAGTAGGAAGTTGAGAAAGAAA	10	64966688	R	rs115280977	11			ZNF385B;ZNF385B;ZNF385B;ZNF385B;ZNF385B	NM_001282725;NM_001113397;NM_152520;NM_001113398;NR_104234	3UTR;3UTR;3UTR;3UTR;Body			ZNF385B	ENSCSAT00000011029	3'UTR		0:50
cg03960811	cg03960811	0053633921	AAAAAATTAAAAATTAATTTCTTCACAAAAAAATTCCATCCTAACATTCC			II			AGCTAAATCAAATTTCTGTTGTTGAGAATGATTGTAAGTGGGTAGAAACTCTCTATTTAA[CG]GAATGCCAGGATGGAATCCTCCTGTGAAGAAATCAATCCTTAATTTCTCTCTCTTGCAAT	37	2	180308789	CGGAATGCCAGGATGGAATCCTCCTGTGAAGAAATCAATCCTTAATTTCT	10	64967502	F	rs540337868;rs73033802;rs532773292;rs62177195	1;2;19;46		TRUE	ZNF385B;ZNF385B;ZNF385B	NM_152520;NM_001113397;NM_001113398	Body;Body;Body			ZNF385B	ENSCSAT00000011029	Body		0:50
cg15328131	cg15328131	0070808128	AAATCATACRTCCTATAATTACCRCTTAACTCTAATTACTATTAAAAATC			II			TGCTTCTGAACAAATCATACGTCCTGTAATTGCCGCTTAGCTCTAATTACTATTGAGGAT[CG]TGTTTGCAACTTGATTCCAGGGAGAGGGCAGAAAACCTTCTGATGACACAGAACCAAATA	37	2	180427325	AATCATACGTCCTGTAATTGCCGCTTAGCTCTAATTACTATTGAGGATCG	10	65087418	F	rs16866781;rs112648571	42;37		TRUE	ZNF385B;ZNF385B;ZNF385B	NM_152520;NM_001113397;NM_001113398	Body;Body;TSS200			ZNF385B	ENSCSAT00000011029	5'UTR		0:50
cg13254518	cg13254518	0037648893	ATATAAAAATTAAAATTACCAAAAACCTTCCATAAACAATTTAAACATAC			II			TGTTAATTATTAACAAGATTAAAAAAATTAAACGGAAGTATGTTAGTTCTACTTGAAGGC[CG]TATGTCTAAACTGCTCATGGAAGGTTTTTGGCAACTCTAATCCTCATATACTTTATTTCT	37	2	180457494	TATGAGGATTAGAGTTGCCAAAAACCTTCCATGAGCAGTTTAGACATACG	10	65118999	R	rs76377862	19		TRUE	ZNF385B;ZNF385B	NM_152520;NM_001113397	Body;Body							0:50
cg06088684	cg06088684	0038665934	TAACTCCAACCCTAATTATCTATATAACAACACCACRTTATATCAATACC			II			CTACCGAGACTTGGCTCCAGCCCTGATTATCTGTGTGACAGCACCACGTTATATCAGTGC[CG]CTCCAAGCCTTCCCAGTTGCTGGCTTATTGCACTGCTCATTGAAAATCCTTTACATGCTG	37	2	180610608	CGGCACTGATATAACGTGGTGCTGTCACACAGATAATCAGGGCTGGAGCC	10	65268300	R	rs75680717;rs548198220	21;15			ZNF385B;ZNF385B;ZNF385B	NM_001113397;NM_001113397;NM_152520	1stExon;5URT;Body							0:50
cg04625976	cg04625976	0098773941	ATCCAAATCCCTAAAACACAACAACTATAACTTCAAATAAATTTTCTTTC			II			TGAGCAAAGAAATAGTTCAATTTATCATGTTGTAAGAAACACAGCACTGCTTCTAACATA[CG]AAAGAAAATTCATTTGAAGCCACAGCTGTTGTGCTTTAGGGATTTGGATTAAAACTCATT	37	2	180689769	TCCAAATCCCTAAAGCACAACAGCTGTGGCTTCAAATGAATTTTCTTTCG	10	65343654	R	rs577824452	0			ZNF385B	NM_152520	5URT							0:50
cg19982471	cg19982471	0004699496	TCCACRACCTAATCCTAACTCCAAAAACTCRCAAAAATTAAAATTAAATC			II			CTCCTGTGGCTTCCACGACCTAATCCTAACTCCAGGGACTCGCAGGAGTTAGGATTAGGT[CG]TGGAAGCCACAGGCGCCTGGGCGCCCTCCTCTACAAGTGGGACCTTGAGACAAAGTGCAA	37	2	180725622	CCACGACCTAATCCTAACTCCAGGGACTCGCAGGAGTTAGGATTAGGTCG	10	65378837	F				TRUE	MIR1258;ZNF385B	NR_031659;NM_152520	Body;5'UTR	chr2:180725717-180726465	N_Shore	ENSCSAG00000021196	ENSCSAT00000021286	1stExon	N_Shore	0:50
cg06695611	cg06695611	0077724311	AAAACAAAATTTAAAACAACAATACTACAAAAAACTCTACAATATCAACA	0082685323	AAAACGAAATTTAAAACAACGATACTACGAAAAACTCTACAATATCAACG	I	A	Red	TACTAAGCAGAGACTTGCGAGGCACACAGAGAGGGAATGAGGCGGAACCGTTCGGGGGCT[CG]TTGACACTGCAGAGCCTCCCGCAGCATCGCTGCCTTAAATCCCGCCTTTCCAGGCGTGCG	37	2	180726328	AAGGCGGGATTTAAGGCAGCGATGCTGCGGGAGGCTCTGCAGTGTCAACG	10	65379528	R	rs569744081;rs536100843	1;16		TRUE	ZNF385B;MIR1258	NM_152520;NR_031659	TSS200;TSS1500	chr2:180725717-180726465	Island				Island	0:50
cg20109204	cg20109204	0099807461	ACTATTCTAATTATTTTAATATAAACRTACCAACTATTTCCTATTAAAAC			II			TGTGTATGTAAACTGTTCTGGTTATTTTAATATAAGCGTGCCAGCTGTTTCCTGTTGAGA[CG]CCCAATAATACACCAGCCTTGCCTGAAATCAGCTCAACCTTAGACATTTCATATACGTGA	37	2	181385528	CTGTTCTGGTTATTTTAATATAAGCGTGCCAGCTGTTTCCTGTTGAGACG	10	66034012	F	rs73037125	25												0:50
cg26626829	cg26626829	0031729109	TTTACTCAACTCAACAACTAAACAATTCATTAACAAATCCTAAAATACAC			II			GGCCTTTTATATTTACTCAACTCAGCAGCTGAGCAGTTCATTAGCAAATCCTGAAATGCA[CG]TAGGTCATAAGCTCCAGGAATGTGAAGACTGTTTTATAAAGCAATCTTAGAAAGGCAACC	37	2	181386053	CGTGCATTTCAGGATTTGCTAATGAACTGCTCAGCTGCTGAGTTGAGTAA	10	66034537	R	rs10183912;rs572855623	43;2		TRUE										0:50
cg07514156	cg07514156	0096625346	ACAAATAATATTTAAACTAATAACTTAATCTAAATATACTTACTCTAATC			II			CACACACTTATATGTATATACGTATGTGTATACATATTATATATATATTTGCACTCTGTT[CG]ATTAGAGTAAGTACACTCAGATTAAGTCATTAGTCCAAACACTATTTGTGCCACAGTAGA	37	2	181835128	CAAATAGTGTTTGGACTAATGACTTAATCTGAGTGTACTTACTCTAATCG	10	66466561	R	rs544483675	8												0:50
cg21779203	cg21779203	0098638345	TTAACCACAAAACCTATACCAAAAAAAACAAAAACACAAACACCATATCA	0007702595	TTAACCGCGAAACCTATACCAAAAAAAACGAAAACGCGAACACCGTATCG	I	C	Grn	GGCAGCCTCGCCCCGGAGGCGGGCCCAGGCCGGAAGCCACCCCGCGGCACAGCGGCCCCG[CG]ATACGGTGCCCGCGCCCCCGCCTTCTCTGGCACAGGCTCCGCGGCCAAGGGCGGCAGGGG	37	2	181845057	TTGGCCGCGGAGCCTGTGCCAGAGAAGGCGGGGGCGCGGGCACCGTATCG	10	66476616	R	rs538772646	6			UBE2E3;UBE2E3;UBE2E3;UBE2E3	NM_006357;NM_001278554;NM_001278555;NM_182678	TSS1500;TSS1500;TSS200;TSS200	chr2:181844791-181845514	Island	UBE2E3	ENSCSAT00000011004	TSS1500	Island	0:50
cg18455490	cg18455490	0077686371	AAAAACTCAACTAAACAAAAACACAAACTCCCAACAAAACAAAAAAAACA	0051776952	AAAAACTCGACTAAACGAAAACGCGAACTCCCGACGAAACGAAAAAAACG	I	C	Grn	GCCGGGAGGAGCCGAGCCGGGCGGCGGCGGCGGGAGGCTACAGCGCGCGGGGGTCTCCCG[CG]TCCCCTCCGCCTCGCCGGGAGCTCGCGCCCTCGCCCAGCCGAGCTCCCACCCCCGCTTTT	37	2	181845411	GGGAGCTCGGCTGGGCGAGGGCGCGAGCTCCCGGCGAGGCGGAGGGGACG	10	66476972	R	rs191441558	17		TRUE	UBE2E3;UBE2E3;UBE2E3	NM_182678;NM_006357;NM_006357	5'UTR;5'UTR;1stExon	chr2:181844791-181845514	Island	UBE2E3	ENSCSAT00000011004	TSS1500	Island	0:50
cg00949554	cg00949554	0066622197	AAATCAAAAAAAATTATACAATACCAAACTCCAACCAAAAAATAACACCA	0082778833	AAATCGAAAAAAATTATACAATACCGAACTCCGACCGAAAAATAACGCCG	I	C	Grn	GGGAGCTCGCGCCCTCGCCCAGCCGAGCTCCCACCCCCGCTTTTTTCCGAAGGCGCTGGG[CG]GCGCCACCCTCCGGCCGGAGCCCGGCACTGCACAACCCCCTCCGACTTTCAATGTTCCAC	37	2	181845489	CGGCGCCACCCTCCGGCCGGAGCCCGGCACTGCACAACCCCCTCCGACTT	10	66477050	F				TRUE	UBE2E3;UBE2E3;UBE2E3	NM_182678;NM_006357;NM_006357	5'UTR;5'UTR;1stExon	chr2:181844791-181845514	Island	UBE2E3	ENSCSAT00000011004	TSS1500	Island	0:50
cg04807694	cg04807694	0045618534	TATAAAACATTAAAAATCAAAAAAAATTATACAATACCAAACTCCAACCA	0057650896	TATAAAACATTAAAAATCGAAAAAAATTATACAATACCGAACTCCGACCG	I	A	Red	CTCGCCCAGCCGAGCTCCCACCCCCGCTTTTTTCCGAAGGCGCTGGGCGGCGCCACCCTC[CG]GCCGGAGCCCGGCACTGCACAACCCCCTCCGACTTTCAATGTTCCACACTCCCCGGCCAG	37	2	181845502	CGGCCGGAGCCCGGCACTGCACAACCCCCTCCGACTTTCAATGTTCCACA	10	66477063	F				TRUE	UBE2E3;UBE2E3;UBE2E3	NM_182678;NM_006357;NM_006357	5'UTR;5'UTR;1stExon	chr2:181844791-181845514	Island	UBE2E3	ENSCSAT00000011004	TSS1500	Island	0:50
cg10658240	cg10658240	0063727902	ACATTCATTTTCCTTCTATTTTTAATATAACTATACTTAAATTACTTTCC			II			TTGGTAATACAGCATTCATTTTCCTTCTGTTTTTAATGTGACTGTGCTTAGGTTACTTTC[CG]CACCAGAATCTATCACTGCAACATCAACAGTCAGGGAGTCATCTGTCTGGACATCCTTAA	37	2	181925401	CATTCATTTTCCTTCTGTTTTTAATGTGACTGTGCTTAGGTTACTTTCCG	10	66558937	F	rs183718523	23	TRUE	TRUE	UBE2E3;UBE2E3	NM_182678;NM_006357	Body;Body			UBE2E3	ENSCSAT00000011004	Body		0:50
cg13067005	cg13067005	0070740266	CAAAAAACATCTTCTCACTATACTACAAATCTTTATAACCTTTACAATAC			II			GTGTGAAGGAGCAGAAGGCATCTTCTCACTGTGCTGCAAATCTTTATAGCCTTTACAATA[CG]GACTTCTGTGTATATGTTATACTGATTCTACTCTGCTTTTATCCTTTGGAGCCTGGGAGA	37	2	181927695	AGAAGGCATCTTCTCACTGTGCTGCAAATCTTTATAGCCTTTACAATACG	10	66561006	F	rs547765727;rs189091837	30;1		TRUE	UBE2E3;UBE2E3	NM_006357;NM_182678	3'UTR;3'UTR			UBE2E3	ENSCSAT00000011004	3'UTR		0:50
cg02531939	cg02531939	0091657915	AAAATACCATCTAAAAAATACATACCCAAATCATACAACAACCTCCTATC			II			CAAGCCAATGCAGAATGCCATCTGGAGGATGCATGCCCAAGTCATGCAACAGCCTCCTGT[CG]GGATGTATCAGGAACTTTGCAACAGAACAACTAATAACATCTTAAGCTCCATTTGTCTAG	37	2	181971111	GAATGCCATCTGGAGGATGCATGCCCAAGTCATGCAACAGCCTCCTGTCG	10	66635202	F	rs76085107;rs183494457	45;2												0:50
cg00481216	cg00481216	0010696566	ACTTTACAACAAAACAACTAATAACATCTTAAACTCCATTTATCTAACTC			II			ATGTATCAGGAACTTTGCAACAGAACAACTAATAACATCTTAAGCTCCATTTGTCTAGCT[CG]CTAGTCCTCTTGGCAGAGGTCATACCAGCAGTGGTTTTGTTGATTTGCTGCATCAAATGT	37	2	181971175	CTTTGCAACAGAACAACTAATAACATCTTAAGCTCCATTTGTCTAGCTCG	10	66635266	F	rs145422423;rs147273691;rs565364171;rs534408673	45;18;9;1		TRUE										0:50
cg18511461	cg18511461	0085753909	AATATTTACCTCCCTATTAACCTTCAAACCTTTTATACTTCTTTAAAACC			II			CTCATTCTTTGAGTATTTGCCTCCCTATTGACCTTCAGGCCTTTTGTGCTTCTTTAAAGC[CG]TTTCCATCCCCCCTACTTCCTCCTTCACAGAATGTAAGATGTCAGTGGAAGAAGATGAAA	37	2	181989473	CGGCTTTAAAGAAGCACAAAAGGCCTGAAGGTCAATAGGGAGGCAAATAC	10	66652838	R					LOC101927156	NR_130784	Body							0:50
cg02725420	cg02725420	0063629892	ATCAAAACTAAACATATCTAAAAACAAAACATAAATATCAAAAAAATAAC			II			GGTGAGTACCACAATTTATATATGATTCTTAAAATATGAGTACATGAAACTAAGATCGCA[CG]TTACCCTTTTGATATTCATGCTTTGTTTCTAGATATGCTTAGCCTTGACTAAGATGTCTG	37	2	182089834	TCAAGGCTAAGCATATCTAGAAACAAAGCATGAATATCAAAAGGGTAACG	10	66751686	R	rs185894739	11			LOC101927156	NR_130784	Body							0:50
cg14387854	cg14387854	0095777861	TATAAACCCCAATATAAAATCAAAATCCTAATAAACCTCTAAAATATACC			II			CCTGGATTGCATTAGAATGAGACTCACTACCCAGTTCAGGTGTGTTGCGTTGTGGGTCTC[CG]GCACATTTCAGAGGCTCATTAGGACCCTGACCCCACACTGGGGTTTACACCCCTAAAAGC	37	2	182321282	CGGCACATTTCAGAGGCTCATTAGGACCCTGACCCCACACTGGGGTTTAC	10	66984005	F	rs372788502;rs542219986;rs116327179;rs186913631	14;18;31;44			ITGA4	NM_000885	TSS1500	chr2:182321761-182323029	N_Shore	ITGA4	ENSCSAT00000010991	TSS1500	N_Shore	0:50
cg02836529	cg02836529	0070672921	AAATCAAATACRAAAAACTCCTCTCTAATAAACAACCCATTAAAAAAACC			II			CCACGCGCCGGGGATCAGGTGCGGAAGGCTCCTCTCTAATAAACAGCCCATTGAAAGGGC[CG]CCCGCTCTTTATTGGGGCTTTTCAAAGTTCGCCTCAAACCTCCCTTTAAAAGATTGAGTA	37	2	182544413	GATCAGGTGCGGAAGGCTCCTCTCTAATAAACAGCCCATTGAAAGGGCCG	10	67207047	F				TRUE	NEUROD1	NM_002500	5'UTR	chr2:182547873-182549177	N_Shelf	NEUROD1	ENSCSAT00000018742	TSS1500	N_Shore	0:50
cg01789478	cg01789478	0046675593	CATAATTCCAAACTCTTAACTAAACCAAAAAAACCATATAACACATACCA	0003723857	CGTAATTCCAAACTCTTAACTAAACCGAAAAAACCATATAACGCATACCG	I	A	Red	TCCTCCGACAACCGCTCCCCTCACCCTCCACCCCTACCCCCGCCCCTCCTCCTTCCTCCC[CG]GCATGCGCCATATGGTCTTCCCGGTCCAGCCAAGAGCCTGGAACCACGTGACCTGCCCAT	37	2	182545485	CGTGGTTCCAGGCTCTTGGCTGGACCGGGAAGACCATATGGCGCATGCCG	10	67208121	R	rs551509494;rs571350776;rs537293472;rs556368389;rs185557133	12;23;30;35;49		TRUE	NEUROD1	NM_002500	TSS200	chr2:182547873-182549177	N_Shelf				Island	0:50
cg22359606	cg22359606	0003694536	ACAAATCACRTAATTCCAAACTCTTAACTAAACCRAAAAAACCATATAAC			II			ACAACCGCTCCCCTCACCCTCCACCCCTACCCCCGCCCCTCCTCCTTCCTCCCCGGCATG[CG]CCATATGGTCTTCCCGGTCCAGCCAAGAGCCTGGAACCACGTGACCTGCCCATTTGTATG	37	2	182545492	CGCCATATGGTCTTCCCGGTCCAGCCAAGAGCCTGGAACCACGTGACCTG	10	67208128	F	rs551509494;rs571350776;rs537293472;rs556368389;rs185557133	5;16;23;28;42		TRUE	NEUROD1	NM_002500	TSS200	chr2:182547873-182549177	N_Shelf				Island	0:50
cg06963053	cg06963053	0013681886	CAAAAAAACCAAAATAAAACACTCCACAACATACAAATAAACAAATCACA	0076602599	CAAAAAAACCGAAATAAAACGCTCCGCGACATACAAATAAACAAATCACG	I	T	Red	CTCCTTCCTCCCCGGCATGCGCCATATGGTCTTCCCGGTCCAGCCAAGAGCCTGGAACCA[CG]TGACCTGCCCATTTGTATGCCGCGGAGCGCTCCATTCCGGCCCCTTTGTGGCCAGAAGAA	37	2	182545533	CAAAGGGGCCGGAATGGAGCGCTCCGCGGCATACAAATGGGCAGGTCACG	10	67208169	R	rs185557133;rs377428328;rs113270379;rs572730300	1;24;25;44		TRUE	NEUROD1	NM_002500	TSS200	chr2:182547873-182549177	N_Shelf				Island	0:50
cg08327269	cg08327269	0095718459	ATAAACCACTTTCTTCTAACCACAAAAAAACCAAAATAAAACACTCCACA	0016714975	ATAAACCACTTTCTTCTAACCACAAAAAAACCGAAATAAAACGCTCCGCG	I	A	Red	CATATGGTCTTCCCGGTCCAGCCAAGAGCCTGGAACCACGTGACCTGCCCATTTGTATGC[CG]CGGAGCGCTCCATTCCGGCCCCTTTGTGGCCAGAAGAAAGTGGCCCATCTGTCGCCAGTT	37	2	182545555	CGCGGAGCGCTCCATTCCGGCCCCTTTGTGGCCAGAAGAAAGTGGCCCAT	10	67208191	F	rs377428328;rs113270379;rs572730300	2;3;22		TRUE	NEUROD1	NM_002500	TSS200	chr2:182547873-182549177	N_Shelf				Island	0:50
cg19711579	cg19711579	0006641461	AACRACAAATAAACCACTTTCTTCTAACCACAAAAAAACCRAAATAAAAC			II			TCTTCCCGGTCCAGCCAAGAGCCTGGAACCACGTGACCTGCCCATTTGTATGCCGCGGAG[CG]CTCCATTCCGGCCCCTTTGTGGCCAGAAGAAAGTGGCCCATCTGTCGCCAGTTAGAGACT	37	2	182545562	GCGACAGATGGGCCACTTTCTTCTGGCCACAAAGGGGCCGGAATGGAGCG	10	67208198	R	rs572730300;rs112458983	15;48		TRUE	NEUROD1	NM_002500	TSS200	chr2:182547873-182549177	N_Shelf				Island	0:50
cg03767531	cg03767531	0006748985	ATCTCTAACTAACRACAAATAAACCACTTTCTTCTAACCACAAAAAAACC			II			CCAGCCAAGAGCCTGGAACCACGTGACCTGCCCATTTGTATGCCGCGGAGCGCTCCATTC[CG]GCCCCTTTGTGGCCAGAAGAAAGTGGCCCATCTGTCGCCAGTTAGAGACTCCGCGGACCT	37	2	182545572	CGGCCCCTTTGTGGCCAGAAGAAAGTGGCCCATCTGTCGCCAGTTAGAGA	10	67208208	F	rs572730300;rs112458983;rs541354553;rs577528605	5;38;43;45		TRUE	NEUROD1	NM_002500	TSS200	chr2:182547873-182549177	N_Shelf				Island	0:50
cg09942248	cg09942248	0044763580	TCTACCACCTAAAAAAATTAATCTCTCCTACAAATAAAAACAAATCCACA	0086695946	TCTACCGCCTAAAAAAATTAATCTCTCCTACGAATAAAAACAAATCCGCG	I	A	Red	TCCATTCCGGCCCCTTTGTGGCCAGAAGAAAGTGGCCCATCTGTCGCCAGTTAGAGACTC[CG]CGGACCTGTTTTTACCCGCAGGAGAGATTAACCCTTTCAGGCGGCAGAAGGGACGGGGAT	37	2	182545625	CGCGGACCTGTTTTTACCCGCAGGAGAGATTAACCCTTTCAGGCGGCAGA	10	67208261	F	rs564837444;rs578097502	27;34		TRUE	NEUROD1	NM_002500	TSS1500	chr2:182547873-182549177	N_Shelf				Island	0:50
cg24275957	cg24275957	0086713555	ACATAAATAATAAATAAAAAAACCCAAACAAACCAAACTAAAAAAACCCA	0016793535	ACATAAATAATAAATAAAAAAACCCAAACAAACCGAACTAAAAAAACCCG	I	A	Red	ATCGCTTAGAGCTATTGGATGGAGCACGACGCGACTGTGATTTAGGGAGTGATTTAGTGC[CG]GGCTTCCCCAGCTCGGCCTGCCTGGGCCTTTTTATTTATTATTTATGCCCTCCCGGTCCC	37	2	182549353	CGGGCTTCCCCAGCTCGGCCTGCCTGGGCCTTTTTATTTATTATTTATGC	10	67212001	F	rs537945315	34		TRUE				chr2:182547873-182549177	S_Shore				S_Shore	0:50
cg24548498	cg24548498	0082657326	CCCCAACTCAACCTACCTAAACCTTTTTATTTATTATTTATACCCTCCCA	0011692592	CCCCAACTCGACCTACCTAAACCTTTTTATTTATTATTTATACCCTCCCG	I	A	Red	AGTGCCGGGCTTCCCCAGCTCGGCCTGCCTGGGCCTTTTTATTTATTATTTATGCCCTCC[CG]GTCCCGACGGGGCTTTGGTGGCTCCTTTGTCGGCTCCCACAGGCCTTGGAAGGACTTGTC	37	2	182549408	CGGGAGGGCATAAATAATAAATAAAAAGGCCCAGGCAGGCCGAGCTGGGG	10	67212056	R	rs537945315	23		TRUE				chr2:182547873-182549177	S_Shore				S_Shore	0:50
cg13848989	cg13848989	0025642592	CAACTTACTATCCAAAAAAAATCRCAAAACCAAAAAACTAACAAACACAC			II			GGATCGAGGAACAGCTTGCTGTCCAAAGGGGATCGCAGGGCCAGGGAACTGACAAGCACA[CG]CTATTTGCCAACCTTTGCCTTAATAGAAAGAAGCAAGCAAACAAAAATCCTCGGTAGCTG	37	2	182549955	AGCTTGCTGTCCAAAGGGGATCGCAGGGCCAGGGAACTGACAAGCACACG	10	67212599	F	rs540288235;rs560801918;rs532701711;rs376109051	51;28;8;4		TRUE				chr2:182547873-182549177	S_Shore				S_Shore	0:50
cg24926589	cg24926589	0094604102	ACAATACRAATTTCTTATTAAAATAAAATCTCTAACTAAATCTACCTTTC			II			GTGGCTCGGCTGCAATACGGGTTTCTTATTAAAATAAAATCTCTGACTAAATCTACCTTT[CG]GATGTAGGTACTGTGAGCAGCCACCTGCTGGGAGCACCTGCCATGGGAAATTACTTTCAC	37	2	182551611	CAATACGGGTTTCTTATTAAAATAAAATCTCTGACTAAATCTACCTTTCG	10	67214250	F	rs560728085;rs569633548	44;2		TRUE				chr2:182547873-182549177	S_Shelf				S_Shelf	0:50
cg12386645	cg12386645	0059746578	CATTACCAATTCTAAATCCATCATTTATATTCTAAACAAATTCAAACTCC			II			GAAGTGTAATTTTGTTATATTGCATTCTAGAATACTTTTCAGGAGCTCCAGGTAATGAGG[CG]GAGCCTGAATTTGTTTAGAACACAAATGATGGATTTAGAATTGGCAATGCTGCGTCAGCA	37	2	182783512	ATTGCCAATTCTAAATCCATCATTTGTGTTCTAAACAAATTCAGGCTCCG	10	67457538	R	rs576369806;rs78894663;rs542258563	24;38;48			SSFA2;SSFA2;SSFA2;SSFA2;SSFA2	NR_109843;NM_001130445;NM_001287503;NM_006751;NM_001287504	Body;Body;Body;Body;Body			SSFA2	ENSCSAT00000010891	Body		0:50
cg24647971	cg24647971	0079683331	CCCATCCCTACAATACTCAAAAAAAACTTACATTACACTTTTAAACAACC			II			ATAATGAATGGCCCATCCCTGCAATACTCAGAGGGAGCTTACATTGCACTTTTGAGCAGC[CG]GTTAGTAATGTACAGTGGATAGAGCCTTTCTTTCAAATCCCAGGGCAGTGGGTCCTTCAA	37	2	182850441	CGGCTGCTCAAAAGTGCAATGTAAGCTCCCTCTGAGTATTGCAGGGATGG	10	67522640	R	rs562745730	30		TRUE	PPP1R1C	NM_001080545	TSS200			PPP1R1C	ENSCSAT00000010880	TSS200		0:50
cg15488996	cg15488996	0075620409	TACTAAATAAATACTTAACATATATATTAATAAAAAAACACACAATTAAC			II			TTTCAATTAGCTGCTGAGTGAATGCTTGGCATGTGTATTAGTGAAGAGGCACACAATTAG[CG]TATTGTTCCTTTCTGTATTGTGCTGAGAGGATCCAAGGGATTGGTGGGGGAACAGGCAAG	37	2	182850577	CGCTAATTGTGTGCCTCTTCACTAATACACATGCCAAGCATTCACTCAGC	10	67522776	R	rs561707847;rs150721710;rs139407535	28;2;1			PPP1R1C;PPP1R1C;PPP1R1C;PPP1R1C;PPP1R1C;PPP1R1C;PPP1R1C;PPP1R1C	NM_001261425;NM_001261424;NM_001080545;NM_001261425;NM_001261424;NM_001080545;NR_048567;NR_048566	5URT;5URT;5URT;1stExon;1stExon;1stExon;Body;Body			PPP1R1C	ENSCSAT00000010880	5'UTR		0:50
cg24924776	cg24924776	0012808581	TAACTATTCTAATTTCCTTATCTTATTTCCTTAAACTAATTTATAAACTC			II			ATAATTCCTAAGTCTAGTTTCTATGCTGGATGTGTTAGGATAAACCAGATCTCTGATTAG[CG]AGCTTACAAACTAGTTTAAGGAAACAAGACAAGGAAATTAGAACAGCTAACAGAAATGAG	37	2	182882990	AGCTGTTCTAATTTCCTTGTCTTGTTTCCTTAAACTAGTTTGTAAGCTCG	10	67555910	R					PPP1R1C;PPP1R1C;PPP1R1C;PPP1R1C;PPP1R1C	NR_048567;NR_048566;NM_001261425;NM_001261424;NM_001080545	Body;Body;Body;Body;Body			PPP1R1C	ENSCSAT00000010880	Body		0:50
cg00928872	cg00928872	0057726831	TTTTCATAACATAACACAATATTTATTTCCCTCACAAATCTAATAACATC			II			AATCAGAAAGCTTTTCATAACATGGCACAGTATTTATTTCCCTCACAGGTCTGATGGCAT[CG]TACTTTGTATCCAAATCTAAGGCTTTTACTTTTTTCTCTTTCTCCACAGTTACAGAATGC	37	2	182928407	CGATGCCATCAGACCTGTGAGGGAAATAAATACTGTGCCATGTTATGAAA	10	67594956	R	rs77033770;rs534882456	2;1			PPP1R1C;PPP1R1C;PPP1R1C;PPP1R1C;PPP1R1C	NR_048567;NR_048566;NM_001261425;NM_001261424;NM_001080545	Body;Body;Body;Body;Body			PPP1R1C	ENSCSAT00000010880	Body		0:50
cg16471367	cg16471367	0026687284	TATTAACTCAACCACCATTATAAAATTACACATTACTAATACACTAAAAC			II			GCTGCAAGGGAGTAGTCTGGGGAATAGGACCCATCACTCATGGAGCCTTTTGTATTTGAT[CG]TCTTAGTGCATCAGCAATGTGTAACCCCACAATGGTGGTTGAGCTAACAGTAACAACCAA	37	2	183050762	CGTCTTAGTGCATCAGCAATGTGTAACCCCACAATGGTGGTTGAGCTAAC	10	67716673	F	rs145083118	33			PDE1A;PDE1A;PDE1A;PDE1A;PDE1A	NM_001258314;NM_005019;NM_001258312;NM_001258313;NM_001003683	Body;Body;Body;Body;Body			PDE1A	ENSCSAT00000010787	Body		0:50
cg06492024	cg06492024	0086725299	CTCATAAAAAAATACCTTCTATAACCTTTTCCCTATTACTTTTCTTAACC			II			GATCTGTATGGGATTGTATGCCATAGAAACACTTTATGTCACTGAGACTAAAGCTCCCAG[CG]GTCAAGAAAAGTAACAGGGAAAAGGTTACAGAAGGCATTTTCCCATGAGCTTCTATTCCC	37	2	183224447	TCATGGGAAAATGCCTTCTGTAACCTTTTCCCTGTTACTTTTCTTGACCG	10	67904807	R	rs549441278	32		TRUE	PDE1A;PDE1A	NM_005019;NM_001003683	Body;Body							0:50
cg16451324	cg16451324	0043700868	TAAATTATTACAACCATAAAAACTCTCCTTCCACATACTAATCAAACTCC			II			TAGGAACTCCCTAAGTTATTGCAGCCATGAGAGCTCTCCTTCCACATGCTGGTCAAGCTC[CG]AAAGGCTAAGTCCCTCCCTGTCTTTAAAACAGACTGTTCTGAGGCTCAACTTTTTTTCTT	37	2	183291758	CGGAGCTTGACCAGCATGTGGAAGGAGAGCTCTCATGGCTGCAATAACTT	10	67970317	R	rs554658618	2		TRUE	PDE1A;PDE1A	NM_005019;NM_001003683	Body;Body							0:50
cg23874746	cg23874746	0057639566	CACCACTTTTAAATATCTTACAAAAAAACAAACTAAAAAAATATAACAAC			II			AATAGTCAAATCTTTTGGGGGGAAATAAAAAGCAAAGAGCATACTCACATTCCTTTCAGG[CG]CTGCCACATTTTTTCAGTCTGTTCTCCTGTAAGATACTTAAAAGTGGTGTTTTCCAATTC	37	2	183387015	ACCACTTTTAAGTATCTTACAGGAGAACAGACTGAAAAAATGTGGCAGCG	10	68060055	R	rs137961386;rs144085392;rs368798363	0;12;48		TRUE	PDE1A;PDE1A	NM_005019;NM_001003683	1stExon;Body							0:50
cg13674428	cg13674428	0022639971	CTAAACAAACAACAATATAAACAAATACTCTAACCTCACAAAAACAATCC			II			TCACCACCCCCCTAAGCAGACAGCAGTATAAACAGATGCTCTGACCTCACAAGAACAATC[CG]TACATGTGAGCCTGCTACTGTACTACTGACCGACTGAGTACTCAAGCTCTCCCCAAAAGC	37	2	183387360	CGGATTGTTCTTGTGAGGTCAGAGCATCTGTTTATACTGCTGTCTGCTTA	10	68060400	R	rs28364747	2			PDE1A;PDE1A;PDE1A	NM_001003683;NM_005019;NM_001258312	5URT;TSS200;Body							0:50
cg09672358	cg09672358	0090649198	ACCTCACAAAAACAATCCRTACATATAAACCTACTACTATACTACTAACC			II			CAGATGCTCTGACCTCACAAGAACAATCCGTACATGTGAGCCTGCTACTGTACTACTGAC[CG]ACTGAGTACTCAAGCTCTCCCCAAAAGCAGCTCATCTGTTACTGTTCTGTGCACTGAAGC	37	2	183387392	CGGTCAGTAGTACAGTAGCAGGCTCACATGTACGGATTGTTCTTGTGAGG	10	68060432	R	rs28364747	34		TRUE	PDE1A;PDE1A;PDE1A	NM_001003683;NM_005019;NM_001003683	1stExon;TSS200;5'UTR							0:50
cg09845785	cg09845785	0037671591	ACACATCAAAATTCCTACAATTTACRAACTCTATTATACACAAAAAAAAC			II			TGTGCACTGAAGCACATCAGAATTCCTACAGTTTACGAGCTCTATTATGCACAAGAGAAA[CG]TGAATGACTTTCGCGCTCCAGAAGAAGCTGAATTCCTCTCTACCAACAGAACAAGGGCAG	37	2	183387501	CACATCAGAATTCCTACAGTTTACGAGCTCTATTATGCACAAGAGAAACG	10	68060541	F	rs577100452;rs545686758;rs138572090	26;19;15		TRUE	PDE1A;PDE1A	NM_001003683;NM_005019	TSS200;TSS1500							0:50
cg05148373	cg05148373	0050705126	ACAATTTACAAACTCTATTATACACAAAAAAAACATAAATAACTTTCACA	0098672952	ACAATTTACGAACTCTATTATACACAAAAAAAACGTAAATAACTTTCGCG	I	C	Grn	ATCAGAATTCCTACAGTTTACGAGCTCTATTATGCACAAGAGAAACGTGAATGACTTTCG[CG]CTCCAGAAGAAGCTGAATTCCTCTCTACCAACAGAACAAGGGCAGGATGTAATAAGGAAA	37	2	183387516	CGCGAAAGTCATTCACGTTTCTCTTGTGCATAATAGAGCTCGTAAACTGT	10	68060556	R	rs577100452;rs545686758;rs138572090	41;34;30		TRUE	PDE1A;PDE1A	NM_001003683;NM_005019	TSS200;TSS1500							0:50
cg05119641	cg05119641	0095741906	CTTCTAAAACRCRAAAATCATTCACRTTTCTCTTATACATAATAAAACTC			II			AAAAGCAGCTCATCTGTTACTGTTCTGTGCACTGAAGCACATCAGAATTCCTACAGTTTA[CG]AGCTCTATTATGCACAAGAGAAACGTGAATGACTTTCGCGCTCCAGAAGAAGCTGAATTC	37	2	183387476	CGAGCTCTATTATGCACAAGAGAAACGTGAATGACTTTCGCGCTCCAGAA	10	68060516	F	rs577100452;rs545686758;rs138572090	1;8;12			PDE1A;PDE1A;PDE1A;PDE1A;PDE1A	NM_001003683;NM_005019;NM_001258312;NM_001258312;NM_001003683	5URT;TSS200;1stExon;5URT;1stExon							0:50
cg03834400	cg03834400	0097658102	TCTATACTTATTTCAAAAAAAACTCRCCATATATTAAAAACTTAACAAAC			II			GCTTGTGCATTTTAGAAGAGAAATGAGAGAGAGTGGACATAAAAGGAATCAGAACTGAGT[CG]TCTGCCAAGCTCCTAACACATGGCGAGCTTTCTTTGAAACAAGCACAGACCTTAAGTATG	37	2	183388134	CGTCTGCCAAGCTCCTAACACATGGCGAGCTTTCTTTGAAACAAGCACAG	10	68061181	F	rs190660916;rs74389710;rs533873040;rs553531163	0;35;36;40			PDE1A;PDE1A;PDE1A	NM_005019;NM_001258312;NM_001003683	TSS1500;TSS1500;TSS1500							0:50
cg18372862	cg18372862	0050619574	ACTATTATAATACTCATACTTAAAATCTATACTTATTTCAAAAAAAACTC			II			AGAGAGAGTGGACATAAAAGGAATCAGAACTGAGTCGTCTGCCAAGCTCCTAACACATGG[CG]AGCTTTCTTTGAAACAAGCACAGACCTTAAGTATGAGCACCATAACAGCTCTTGCTATCT	37	2	183388159	CTGTTATGGTGCTCATACTTAAGGTCTGTGCTTGTTTCAAAGAAAGCTCG	10	68061206	R	rs74389710;rs533873040;rs553531163	10;11;15			PDE1A;PDE1A;PDE1A	NM_005019;NM_001258312;NM_001003683	TSS1500;TSS1500;TSS1500							0:50
cg18691347	cg18691347	0016707849	AACAACTTTCCATACTACCTAAATTAATTACATCATTCAAACACATTATC			II			CTTAAATTCACAACAGCTTTCCATGCTACCTGAGTTAATTACATCATTCAAACACATTGT[CG]GTGAATGTTTTTGTCAAGATACTCCGAGCGTTTGATAATAGAAGTAAGATAACAGAATCA	37	2	183420018	ACAGCTTTCCATGCTACCTGAGTTAATTACATCATTCAAACACATTGTCG	10	68098781	F	rs146778053	2												0:50
cg13486604	cg13486604	0058629860	TAATTAAAAAAATAACTCCAAACACTATTAAAACATCTTCTCAAAAACAC			II			ATTGAGTATCTTGATTGAGAGGGTAACTCCAAACACTGTTGAAACATCTTCTCAAAAGCA[CG]ACTATAAAAACTATATAAACAAAAATCAGAATCACAATTTTTACATTTAAAGTAAGTTTT	37	2	183829525	CGTGCTTTTGAGAAGATGTTTCAACAGTGTTTGGAGTTACCCTCTCAATC	10	68471498	R	rs41270215	26			NCKAP1;NCKAP1;NCKAP1;NCKAP1	NM_205842;NM_013436;NM_205842;NM_013436	ExonBnd;ExonBnd;Body;Body			NCKAP1	ENSCSAT00000010735	Body		0:50
cg15793456	cg15793456	0035739886	AAAATCTACTATAAAATTCATAATCAAAAAATTCCCTACTATAAAAACCC			II			TCTCTAAAAGATGCTTAAAATTAAGCAATAGAAAAATTTAGATAACTTACATTGTTGTTG[CG]GGTTTCTACAGCAGGGAATTTTCTGACTATGAATTTCACAGCAGATTCCAGGTTTTTGTC	37	2	183888544	CGGGTTTCTACAGCAGGGAATTTTCTGACTATGAATTTCACAGCAGATTC	10	68531418	F	rs147778721;rs561721292	2;26		TRUE	NCKAP1;NCKAP1	NM_205842;NM_013436	Body;Body			NCKAP1;Y_RNA	ENSCSAT00000010735;ENSCSAT00000019859	Body;TSS1500		0:50
cg25925945	cg25925945	0043796596	TACTACAACCCAATCAACAAAAACTAACRAAAAAACTCACCATCCTCAAC			II			CCCGGCCCGTGCGCACCTTCTTGATGTTGTAGAGGCGGGTGAGCATGCCGACGCCCCGGT[CG]TTGAGGATGGTGAGCTTCTCCGCCAGCTTCTGCTGACTGGGCTGCAGCACTGAGCGCGAC	37	2	183902764	GCTGCAGCCCAGTCAGCAGAAGCTGGCGGAGAAGCTCACCATCCTCAACG	10	68545621	R	rs138660373;rs539891097	4;5		TRUE	NCKAP1;NCKAP1	NM_205842;NM_013436	1stExon;1stExon	chr2:183902402-183903625	Island	NCKAP1	ENSCSAT00000010735	1stExon	Island	0:50
cg09997497	cg09997497	0082616223	CAAAATTAAAACACAAAAACCATAAACACACTCTCCTAAAACAAAAATCA	0086634487	CGAAATTAAAACGCGAAAACCATAAACGCGCTCTCCTAAAACGAAAATCG	I	C	Grn	CCAGTCACGGGCCCGCGGCCTTCGCAGCAGCCTCTCTCGGGCCTCCTCCCCTCCCGCCCG[CG]ACCTCCGCCTTAGGAGAGCGCGCCCATGGCCCTCGCGCCCCAATCCCGCGCCGGCGACAG	37	2	183902928	CGGGATTGGGGCGCGAGGGCCATGGGCGCGCTCTCCTAAGGCGGAGGTCG	10	68545776	R	rs112105579;rs576889987	15;35		TRUE	NCKAP1;NCKAP1;NCKAP1;NCKAP1	NM_013436;NM_205842;NM_205842;NM_013436	5'UTR;1stExon;5'UTR;1stExon	chr2:183902402-183903625	Island	NCKAP1	ENSCSAT00000010735	5'UTR	Island	0:50
cg12484193	cg12484193	0093694555	AAAAAACAACATCCAATCRACACTTATATCTCAATAACCAATCAAATTTC			II			CTGACAGGAAGAAGAAACAGCATCCAATCGGCACTTGTGTCTCAATGACCAATCAAATTT[CG]CCTTACATTGCATCGCTGGGATAAACGGAGCTGGACGACTCAGTCTCTTGGTCTGTGGCT	37	2	183943469	AGAAACAGCATCCAATCGGCACTTGTGTCTCAATGACCAATCAAATTTCG	10	68583276	F				TRUE	DUSP19;DUSP19;DUSP19;DUSP19	NM_080876;NM_001142314;NM_080876;NM_001142314	1stExon;1stExon;5'UTR;5'UTR			DUSP19	ENSCSAT00000010720	TSS200		0:50
cg16653432	cg16653432	0027710541	CTTTCCAATTAACRTTATCACCCTAATACATTACTTCCTAAAATTATTCC			II			TTGTTCCCAGCCACTGCTCATGTAATGTACTCCCTTAACCAGGAAATTAAAGCATTCTCC[CG]GAATAATCTCAGGAAGCAATGCACCAGGGTGACAACGCTAACTGGAAAGAAAATTATAGA	37	2	183943698	TTTCCAGTTAGCGTTGTCACCCTGGTGCATTGCTTCCTGAGATTATTCCG	10	68583504	R	rs146266673;rs201873468	1;20			DUSP19;DUSP19	NM_001142314;NM_080876	1stExon;1stExon			DUSP19	ENSCSAT00000010720	1stExon		0:50
cg20480779	cg20480779	0037803901	CCAAAACAAAAAACTACAACCACTAACTAAATCCAAACAAAAATAATTCC			II			TCTGGGTGTTTCCAGGACAAGAGGCTGCAGCCACTGGCTGAGTCCAGGCAGAAGTGGTTC[CG]CAGGGCTGGAGGCTGGCACCAAGCCTTGTCCAGCGAGGGGGTGTGGAGTAATCTTACTGC	37	2	184037145	CAGGACAAGAGGCTGCAGCCACTGGCTGAGTCCAGGCAGAAGTGGTTCCG	10	68694330	F	rs538566867;rs111362860	43;17												0:50
cg09633439	cg09633439	0050625243	CTCTCTTCCAAATCACTCTCATATTAATAACACATCAACAATATCTAAAC			II			CAAAATAAAGGCAACAGACAGACTCTGTTGTAAGTGAACACTGAATCTCTCAGTTTAGTT[CG]TTCAGATATTGTTGATGTGTCATTAACATGAGAGTGACCTGGAAGAGAGCCAGATTCTCT	37	2	184107903	CGTTCAGATATTGTTGATGTGTCATTAACATGAGAGTGACCTGGAAGAGA	10	68770715	F	rs542012549	40												0:50
cg03843572	cg03843572	0095770202	AATCAAATTTCTACAAAAATTCTAACCTACCCCATAACCTTTTATTTTTC			II			AGACATAATTGGGTCAAATTTCTACAGAAATTCTAGCCTGCCCCATGGCCTTTTATTTTT[CG]CAATAGTGACAAAGGGTGACAGGATAACTTTCCCAGCTGACTCAGATGCCTTGTGTGTTA	37	2	184148114	GTCAAATTTCTACAGAAATTCTAGCCTGCCCCATGGCCTTTTATTTTTCG	10	68814141	F	rs145230864;rs115634400	17;1												0:50
cg19252474	cg19252474	0031702567	AAAAATAATTCAAAATAAACTCCTCTTCTCACRATCCTTAACTCAACCAC			II			GAACCTGTGGATATTTCTTTATATAGCAAAAGAGTGAGTATCATCTTACATGGCAAAATA[CG]TGGTTGAGTTAAGGATCGTGAGAAGAGGAGCTTATTCTGAATTATCCTTCTGGGTAGACC	37	2	184732951	CGTGGTTGAGTTAAGGATCGTGAGAAGAGGAGCTTATTCTGAATTATCCT	10	69355507	F	rs78739807;rs57086957	11;18												0:50
cg01360207	cg01360207	0014632853	CCATCAAATACCTAATACATTTACAACACTTAATATCTATATAAATCACC			II			TAATATATGCAACCCAAAATAACCATTCCTTTTAATAAGTAAAGGTTAAAACTATTTATA[CG]GTGACTCATATAGACATCAAGTGCTGCAAATGTATCAGGCATCTGATGGCGTCCACATAC	37	2	185309746	CGGTGACTCATATAGACATCAAGTGCTGCAAATGTATCAGGCATCTGATG	10	69923058	F	rs113176666	13												0:50
cg15577595	cg15577595	0011768201	ACTCCCACACATTTATAAATACCRTAAATACTTATATTAATAATAATTTC			II			AGGAGTCCCTGCTTTTACCCTCTACTCACTTGTACTCGCATCGCCACAACTACCCTCCCC[CG]AAACTATCATCAACACAAGCACTTACGGTATCTACAAATGTGTGGGAGCAGGGGTGGGTG	37	2	185462655	CTCCCACACATTTGTAGATACCGTAAGTGCTTGTGTTGATGATAGTTTCG	10	70093774	R				TRUE	ZNF804A	NM_194250	TSS1500	chr2:185463208-185463589	N_Shore				N_Shore	0:50
cg00271207	cg00271207	0053780578	ACTACTAACACCAACCTAAATTCACTACAATCAAAAACAAATAACTTTCA	0091723355	GCTACTAACACCGACCTAAATTCGCTACAATCGAAAACGAATAACTTTCG	I	A	Red	GAGAAAGAAGCCGCTGCTGGCACCGGCCTGGATTCGCTGCAGTCGGAAGCGGGTGGCTTT[CG]GTATTGAATTATTAATTTATTTATCCCCCTCGCCCCCACCCCCACGCCGACTGCCAGGCA	37	2	185462896	GCTGCTGGCACCGGCCTGGATTCGCTGCAGTCGGAAGCGGGTGGCTTTCG	10	70094015	F					ZNF804A	NM_194250	TSS200	chr2:185463208-185463589	N_Shore				Island	0:50
cg25783997	cg25783997	0003694850	CRAAAACRAATAACTTTCRATATTAAATTATTAATTTATTTATCCCCCTC			II			TTCGCTGCAGTCGGAAGCGGGTGGCTTTCGGTATTGAATTATTAATTTATTTATCCCCCT[CG]CCCCCACCCCCACGCCGACTGCCAGGCAAGAAATCGCGGCCTCTTCGCTTCCTCTCCGCC	37	2	185462928	GGAAGCGGGTGGCTTTCGGTATTGAATTATTAATTTATTTATCCCCCTCG	10	70094047	F	rs541098267;rs559517773	25;17		TRUE	ZNF804A	NM_194250	TSS200	chr2:185463208-185463589	N_Shore				Island	0:50
cg00554682	cg00554682	0038655130	AAACCACTAAACTAATACTAAAAACTATCAAAAAAATACATCTATCACCC			II			CACTCGCGCTCGGGCTGGCGCGGCCGCGGGTCCCGGCGGCGGGGTGGGCGGGGGAGGCAG[CG]GGTGACAGATGTACTCCTCTGACAGCTCTCAGTATCAGCCCAGTGGCTCCCTGCCATTGG	37	2	185463132	CGGGTGACAGATGTACTCCTCTGACAGCTCTCAGTATCAGCCCAGTGGCT	10	70094251	F	rs530787345;rs552197952	43;50		TRUE	ZNF804A;ZNF804A	NM_194250;NM_194250	1stExon;5'UTR	chr2:185463208-185463589	N_Shore				Island	0:50
cg13107760	cg13107760	0051697143	TCTCAATATCAACCCAATAACTCCCTACCATTAACTCAATACAATAAACC			II			CCTCTGACAGCTCTCAGTATCAGCCCAGTGGCTCCCTGCCATTGGCTCAGTGCAATGGAC[CG]GCAACGCCGCTCACTATAATAACACTCATGCCTGCCAGCAGCAGCAACTCCGAGTGCAGG	37	2	185463209	CTCAGTATCAGCCCAGTGGCTCCCTGCCATTGGCTCAGTGCAATGGACCG	10	70094328	F	rs530787345;rs552197952;rs359895	36;29;26		TRUE	ZNF804A;ZNF804A	NM_194250;NM_194250	1stExon;5'UTR	chr2:185463208-185463589	Island				Island	0:50
cg21245277	cg21245277	0098698319	TACACTCRAAATTACTACTACTAACAAACATAAATATTATTATAATAAAC			II			GCTCTCAGTATCAGCCCAGTGGCTCCCTGCCATTGGCTCAGTGCAATGGACCGGCAACGC[CG]CTCACTATAATAACACTCATGCCTGCCAGCAGCAGCAACTCCGAGTGCAGGCGCCGAGCG	37	2	185463218	GCACTCGGAGTTGCTGCTGCTGGCAGGCATGAGTGTTATTATAGTGAGCG	10	70094337	R	rs528490500;rs538227522	8;51		TRUE	ZNF804A;ZNF804A	NM_194250;NM_194250	1stExon;5'UTR	chr2:185463208-185463589	Island				Island	0:50
cg23241637	cg23241637	0091629102	AAATTTTCCRAAACCCTCTCAACAAAAACRAAAACAAAACTCTAATAATC			II			CAACATCAAGGGAGTTTTCCGGGGCCCTCTCAGCAAGAACGGGAACAAAACTCTGGTAAT[CG]CTTCTGTTTTCCTCTCTCTCTCTCTCATATTTAAGAGGGCATTTGGAAGATTGAGTTTTT	37	2	185463803	AGTTTTCCGGGGCCCTCTCAGCAAGAACGGGAACAAAACTCTGGTAATCG	10	70094925	F	rs148666599	17		TRUE	ZNF804A	NM_194250	Body	chr2:185463208-185463589	S_Shore				S_Shore	0:50
cg10173774	cg10173774	0049613585	CAAACTTCCAATAATAACRACCCCAAAAAAACRATAACCTCCTAAAAAAC			II			GATCAGGCCTCTCGGACCGATTTTCCCAGCTCTGCGGGCGCTCTACGCGCTGGCGCGAGC[CG]CCCCTCAGGAGGCCACCGCCCTTCTGGGGCCGCTACCATTGGAAGCCTGGAACGCGGGGG	37	2	186603441	CGCCCCTCAGGAGGCCACCGCCCTTCTGGGGCCGCTACCATTGGAAGCCT	10	71305192	F				TRUE				chr2:186603392-186603910	Island	FSIP2	ENSCSAT00000010655	TSS200	Island	0:50
cg16362556	cg16362556	0088620974	ACAACTTTTTCRACCTTCTTATAATTTTAACCTAACTAATCCCTATTATC			II			AATCTGTGTTTGCAGCTTTTTCGACCTTCTTATGGTTTTAACCTGACTGATCCCTATTGT[CG]ACTTTTGGAAAACCAATATAAAAGCCTCCATGATCCACATTTAAAAGCATACTATAAGCG	37	2	186607905	CGACAATAGGGATCAGTCAGGTTAAAACCATAAGAAGGTCGAAAAAGCTG	10	71309655	R	rs564204682;rs528174421;rs61740010	40;39;18			FSIP2	NM_173651	Body	chr2:186603392-186603910	S_Shelf	FSIP2	ENSCSAT00000010655	Body	S_Shelf	0:50
cg10904619	cg10904619	0080801494	CATATTTCAAATATAACATATCATATTCAACAACTTAAAAATAACTAAAC			II			TGGGCTGGCATCATATTTCAGATATGGCATGTCATATTCAACAACTTAAAGATGGCTGGG[CG]TGATGGTTCACACCTGTAATCCCAGCACTTTGGGAAGCCAAGGAGGGCAGATCATGAGGT	37	2	186947018	CGCCCAGCCATCTTTAAGTTGTTGAATATGACATGCCATATCTGAAATAT	10	71638547	R	rs139508490	2			LINC01473	NR_110218	Body							0:50
cg05292858	cg05292858	0009700901	CCACATATAATCTACTAACCAATCTCCTATCAAACAAAATTAAATACTAC			II			AAACAAAAACACCACATGTGGTCTGCTAACCAGTCTCCTGTCAAACAAAATTGGATGCTG[CG]TTCCCATGGTTTCCTTTGAGCAGTAAAAGAGAAAATGAATGCTCAGAAGCACCATTTCTG	37	2	186995757	CGCAGCATCCAATTTTGTTTGACAGGAGACTGGTTAGCAGACCACATGTG	10	71681992	R	rs550612480	22												0:50
cg23679073	cg23679073	0032802102	ACAACAAATCAATATCACAAAACATAATAAATAACAAAAAACAACTCCCA	0080709851	ACGACAAATCGATATCGCAAAACATAATAAATAACGAAAAACGACTCCCG	I	A	Red	CGTCCCGTCCCTGCCCCCTCCTAGTGGGACGCAGTGGGCGCGCACGCGCAGCTCCGCTTC[CG]GGAGCCGCTCCTCGCTACCCACTATGCTCTGCGACATCGACCTGTCGCAAAGGCCGCGTT	37	2	187350909	CGGGAGCCGCTCCTCGCTACCCACTATGCTCTGCGACATCGACCTGTCGC	10	72020610	F	rs571936060;rs542756510	6;34		TRUE	ZC3H15;ZC3H15	NM_018471;NM_018471	1stExon;5'UTR	chr2:187350497-187351609	Island	ZC3H15	ENSCSAT00000010648	TSS200	Island	0:50
cg16866216	cg16866216	0054664112	AAACTTAAACRCAATCCCATCTCAAATCCTTAAAAAACAATAAACTACTC			II			GGAAGATCAACAGGCTTGAACGCAGTCCCATCTCAAATCCTTGAAGGGCAGTGGGCTGCT[CG]AAGCATGCCACCAAGCTTTGGCTATTCAATGAAAGGAGCCACAGATATAGACAAAAATGG	37	2	187511535	CGAGCAGCCCACTGCCCTTCAAGGATTTGAGATGGGACTGCGTTCAAGCC	10	72182846	R	rs567013882;rs200917427;rs141692700;rs201541903	27;24;11;2		TRUE	ITGAV;ITGAV;ITGAV	NM_001144999;NM_001145000;NM_002210	Body;Body;Body			ITGAV	ENSCSAT00000010634	Body		0:50
cg24654264	cg24654264	0004623249	CRTCCRACTAAAAATACRTAAATCAAACTAAACTAAACAAACAAATCATC			II			AACCGTGGATCCGTCCGGCTGAGGGTGCGTGGATCAGACTGGGCTGAGCAGGCAAGTCAT[CG]TCGGGTCACAGCGAGGCGACCCAGGAGCGAACTTCCAGGGCAGCCTCCCTTTTGTTGGCG	37	2	189157348	GTCCGGCTGAGGGTGCGTGGATCAGACTGGGCTGAGCAGGCAAGTCATCG	10	73811851	F	rs114211378	42		TRUE	GULP1	NM_016315	TSS200	chr2:189156416-189157719	Island	GULP1	ENSCSAT00000010552	TSS1500	Island	0:50
cg16256414	cg16256414	0017689865	CCRACTAAAAATACRTAAATCAAACTAAACTAAACAAACAAATCATCRTC			II			CGTGGATCCGTCCGGCTGAGGGTGCGTGGATCAGACTGGGCTGAGCAGGCAAGTCATCGT[CG]GGTCACAGCGAGGCGACCCAGGAGCGAACTTCCAGGGCAGCCTCCCTTTTGTTGGCGCTG	37	2	189157351	CGGCTGAGGGTGCGTGGATCAGACTGGGCTGAGCAGGCAAGTCATCGTCG	10	73811854	F	rs114211378	45		TRUE	GULP1	NM_016315	TSS200	chr2:189156416-189157719	Island	GULP1	ENSCSAT00000010552	TSS1500	Island	0:50
cg07077227	cg07077227	0014688896	AATCTAATTTAACTACCRACCAAATTCCTCTCTTTTTTTCCTTATCAATC			II			TGCCCCACTGCATAATTAAAGGTCTCCTTGAGCTGTCCAGGAGTGTTTTCCAAGTTTTTA[CG]ACTGACAAGGAAAAAAAGAGAGGAACCTGGCCGGCAGCCAAACTAGACTGAGCTCAGTAG	37	2	189158499	CGACTGACAAGGAAAAAAAGAGAGGAACCTGGCCGGCAGCCAAACTAGAC	10	73813003	F	rs556330053;rs564282640	12;38			GULP1;GULP1;GULP1;GULP1;GULP1	NM_016315;NM_001252669;NM_001252668;NR_045563;NR_045562	5URT;5URT;5URT;Body;Body	chr2:189156416-189157719	S_Shore	GULP1	ENSCSAT00000010552	Body	S_Shore	0:50
cg26440297	cg26440297	0002705126	ACCCAATCTCTTTCATACCTAACTACTAAACTCAATCTAATTTAACTACC			II			TGTCCAGGAGTGTTTTCCAAGTTTTTACGACTGACAAGGAAAAAAAGAGAGGAACCTGGC[CG]GCAGCCAAACTAGACTGAGCTCAGTAGCCAGGCATGAAAGAGACTGGGCAAGTTGCAGGG	37	2	189158532	CCCAGTCTCTTTCATGCCTGGCTACTGAGCTCAGTCTAGTTTGGCTGCCG	10	73813036	R	rs564282640;rs112395405;rs185627336;rs145175558	5;31;46;50			GULP1;GULP1;GULP1;GULP1;GULP1	NM_016315;NM_001252669;NM_001252668;NR_045563;NR_045562	5URT;5URT;5URT;Body;Body	chr2:189156416-189157719	S_Shore	GULP1	ENSCSAT00000010552	Body	S_Shore	0:50
cg04546573	cg04546573	0034765913	TTAAAACCATATAATTCTCTAAAATCTCTCCTTAAAACCAACTACAATTC			II			TGAACAGCAGTTTGAAACCATATGATTCTCTGAGATCTCTCCTTAAGACCAGCTGCAGTT[CG]GATGTGATCACTCATTGTTCTATAATAAGCAGCTTAGACCCAACTAGCCACCCTTTGGAC	37	2	189198567	TGAAACCATATGATTCTCTGAGATCTCTCCTTAAGACCAGCTGCAGTTCG	10	73853911	F				TRUE	GULP1	NM_016315	5'UTR			GULP1	ENSCSAT00000010552	Body		0:50
cg09563893	cg09563893	0037701982	CAAATATAAAACAACAAACTTAATTTACTCACTCTTTTTTATAACCCTAC			II			CCTGGCATACAGGAAATTTCTAGAATCAGGAGGAAAAGATGTTGAAACAAGAAAACAGAT[CG]CAGGGTTACAAAAAAGAGTGAGTAAACTAAGCTTGTTGTTTTACATTTGTGTGATGTAAG	37	2	189434064	CGCAGGGTTACAAAAAAGAGTGAGTAAACTAAGCTTGTTGTTTTACATTT	10	74084875	F	rs185652052;rs199688027;rs571924120;rs201656072	6;11;33;36		TRUE	GULP1	NM_016315	Body			GULP1	ENSCSAT00000010552	Body		0:50
cg06855337	cg06855337	0008601403	ACTATTTCCACTTTAATTTATTCCCTAATATAAAATAATATCATATTTCC			II			ACTGAAACTGTGCTGTTTCCACTTTAGTTTATTCCCTGATGTGAAATGATATCATGTTTC[CG]TTGTTTCTGGATAAACTCAAGCAGGAACTAAACCTCAACATGTCTTGTGGCTTTGATCTA	37	2	189489191	CGGAAACATGATATCATTTCACATCAGGGAATAAACTAAAGTGGAAACAG	10	74142748	R	rs576773873;rs540817671	16;11		TRUE										0:50
cg10444255	cg10444255	0065787566	TATAAATACCATATATTTAACATCAATCCTTAAAATTCTACCACATATTC			II			TGATTTGAAATGTTTGGTAAGCTTTTGTTTCCCTTCACCATAGTGCTTGTGCTATCAAAG[CG]AACATGTGGCAGAACTTTAAGGACTGATGCCAAACATATGGTATCCACAACCAGTCAGCA	37	2	189718141	GTGGATACCATATGTTTGGCATCAGTCCTTAAAGTTCTGCCACATGTTCG	10	74349813	R				TRUE										0:50
cg23502162	cg23502162	0049687153	AAAAATTTAACTTCCCTCACTTTCCAACCCCTTTCTAAAATATAAAAACC			II			TGTCTTCTATAAGGGAAAAAGAAATATTTATCATTTCTTTTACTGCTGAGGGGATGGGTG[CG]GCTCTCATATTTCAGAAAGGGGCTGGAAAGTGAGGGAAGCCAAACTTTTTCCTATTTAAG	37	2	189839015	CGGCTCTCATATTTCAGAAAGGGGCTGGAAAGTGAGGGAAGCCAAACTTT	10	74455060	F	rs570843485;rs531415098	0;45		TRUE	COL3A1	NM_000090	TSS200			COL3A1;ENSCSAG00000020881	ENSCSAT00000010539;ENSCSAT00000020971	TSS200;TSS200		0:50
cg18544564	cg18544564	0054725854	AAAAACAATTCAAAATAACACCATCAAATTATTCCCTACCCTTCAACACC			II			ACTTTTTCCTATTTAAGGCCAAAGCAAAGGAATCTCAGTGGCTGAGTTTTATGACGGGCC[CG]GTGCTGAAGGGCAGGGAACAACTTGATGGTGCTACTTTGAACTGCTTTTCTTTTCTCCTT	37	2	189839120	AAAGCAGTTCAAAGTAGCACCATCAAGTTGTTCCCTGCCCTTCAGCACCG	10	74455165	R	rs41265575	16		TRUE	COL3A1;COL3A1	NM_000090;NM_000090	5'UTR;1stExon			COL3A1;ENSCSAG00000020881	ENSCSAT00000010539;ENSCSAT00000020971	5'UTR;TSS200		0:50
cg04103432	cg04103432	0037804528	TTAACATTCRTTATATAAATAATAACCTAACTTATCAACCACTAAATAAC			II			CATAGTCTGTTTTATATTTCCTGTAGATTATAAACATGCCAAGTTTTAAGTACAAAGATG[CG]TCACCTAGTGGCTGACAAGCCAGGTTACCATTTACATAACGAATGCCAATATTAATGTTA	37	2	189841582	TGGCATTCGTTATGTAAATGGTAACCTGGCTTGTCAGCCACTAGGTGACG	10	74457638	R	rs181930165;rs1878201;rs574456415	1;31;42			COL3A1;MIR1245A	NM_000090;NR_031647	Body;TSS1500			COL3A1;ENSCSAG00000026615	ENSCSAT00000010539;ENSCSAT00000026705	Body;TSS1500		0:50
cg04396803	cg04396803	0085725288	TCCACCCTTCTCCTAACCCACATTCTAAAAACAACTTAAAAAACAACCAC			II			AGCTGCCAAATTCCACCCTTCTCCTAACCCACATTCTGAAGGCAGCTTGGGGAACAGCCA[CG]TCCTCAGTTCTGGAAATGCTCCGTCCTCTAACCTCATCATTCCCACAAGGCTAGTTAAGT	37	2	189957911	CGTGGCTGTTCCCCAAGCTGCCTTCAGAATGTGGGTTAGGAGAAGGGTGG	10	74571072	R	rs190474713;rs550478609;rs182660203	50;31;11			COL5A2	NM_000393	Body			COL5A2	ENSCSAT00000010523	Body		0:50
cg16823620	cg16823620	0013639162	TACCACCTCCAAATATTTATAAACAAACAAAACAACATTCCCCAAAAAAC			II			AAAATTGGTATTGCCACCTCCAGGTGTTTGTGAACAGACAGGACAGCATTCCCCAGGGGG[CG]TTACAGGGTCGGCACAGTCCAGCACATCCTGGCATTCTATCTTGTCACAGAGAATGGCTC	37	2	189975012	CGCCCCCTGGGGAATGCTGTCCTGTCTGTTCACAAACACCTGGAGGTGGC	10	74588816	R	rs151146283;rs149877855;rs142044596	46;4;2			COL5A2	NM_000393	Body			COL5A2	ENSCSAT00000010523	Body		0:50
cg12329318	cg12329318	0043804576	AAAAACCAAAACAATAATACACAACAACATAACAAAAACCATTTATTACC			II			GCCAGCAGTCCAGAAGCCAAGACAGTGGTGCACAGCAACATGGCAGGAACCATTTGTTGC[CG]ATGACTAACTCACTCTAGCCACACTGGGACAAACTATAAAAGCATTTTTCAGGAGAATGG	37	2	189986317	CGGCAACAAATGGTTCCTGCCATGTTGCTGTGCACCACTGTCTTGGCTTC	10	74600086	R	rs79741954;rs141171097;rs190206167;rs113547825	40;39;28;12		TRUE	COL5A2	NM_000393	Body			COL5A2	ENSCSAT00000010523	Body		0:50
cg09211763	cg09211763	0005600275	CCCTTTTTCAACACCAACTCCAACACAATCTACRAAAACTTTTTTCAAAC			II			CTCTGCAAACCCCCTTTTTCAGCACCAGCTCCAGCACAGTCTGCGAAAACTTTTTTCAAG[CG]ATGCAGCTTTAAATAGGAAGAATGCTGCCTCCACTTCTTTTCCTGCCCCTTTTCAGCTTG	37	2	190044504	CGCTTGAAAAAAGTTTTCGCAGACTGTGCTGGAGCTGGTGCTGAAAAAGG	10	74659155	R	rs556475066	12		TRUE	COL5A2;COL5A2	NM_000393;NM_000393	1stExon;5'UTR			COL5A2	ENSCSAT00000010523	5'UTR		0:50
cg22774472	cg22774472	0019648153	TATCTACCAAACAACRATCTAATTAATAATAAACAACCAAATCAAAACAC			II			TAACCATCCAGTGTCTGCCAAGCAACGGTCTGATTGATGGTAAACAACCAAATCAGAACA[CG]CGTCTCTGTGCCTGAACTTTCCCTATTTCATTTAACTTTTAAGCATAGATGGGGCTTAAT	37	2	190044636	GTCTGCCAAGCAACGGTCTGATTGATGGTAAACAACCAAATCAGAACACG	10	74659287	F				TRUE	COL5A2	NM_000393	TSS200			COL5A2	ENSCSAT00000010523	5'UTR		0:50
cg10765212	cg10765212	0026720843	TCTACCAAACAACRATCTAATTAATAATAAACAACCAAATCAAAACACRC			II			ACCATCCAGTGTCTGCCAAGCAACGGTCTGATTGATGGTAAACAACCAAATCAGAACACG[CG]TCTCTGTGCCTGAACTTTCCCTATTTCATTTAACTTTTAAGCATAGATGGGGCTTAATAA	37	2	190044638	CGCGTGTTCTGATTTGGTTGTTTACCATCAATCAGACCGTTGCTTGGCAG	10	74659289	R				TRUE	COL5A2	NM_000393	TSS200			COL5A2	ENSCSAT00000010523	5'UTR		0:50
cg07875385	cg07875385	0001794929	CAAACACAAAAACRCRTATTCTAATTTAATTATTTACCATCAATCAAACC			II			TCTTTTCCTGCCCCTTTTCAGCTTGTTCAGGCTCATAACCATCCAGTGTCTGCCAAGCAA[CG]GTCTGATTGATGGTAAACAACCAAATCAGAACACGCGTCTCTGTGCCTGAACTTTCCCTA	37	2	190044601	CGGTCTGATTGATGGTAAACAACCAAATCAGAACACGCGTCTCTGTGCCT	10	74659252	F				TRUE	COL5A2;COL5A2	NM_000393;NM_000393	1stExon;5'UTR			COL5A2	ENSCSAT00000010523	5'UTR		0:50
cg21945260	cg21945260	0047605261	CAAAAAAACTAAACTAAACACTTAAAAAAACACTTAAAAACTTAACTCCC			II			AGACTGATCTTCAGAGAAACTAGGCTGGGCACTTGAGAAAGCACTTAAGGGCTTGACTCC[CG]GCCATTGGACTTTGGCCAAGGCAAACCTGCCTGCTTTCCTCCTCAGAAGGGGCAGTTGTG	37	2	190087418	AGAGAAACTAGGCTGGGCACTTGAGAAAGCACTTAAGGGCTTGACTCCCG	10	74701920	F	rs116380541;rs189610287;rs544526524;rs562808609;rs533444483;rs183239663	46;40;39;31;21;2		TRUE										0:50
cg14027152	cg14027152	0053691909	AAACTTTAAAAAAACTATATTCTCTACAAATTCTAAATATAAAAAACACC			II			GGCAGCGAGTTGAACTTTAGGAGAGCTGTGTTCTCTGCAGATTCTAAGTATGAGGGGCAC[CG]CGCTTTGTCGGCTGAGGGGCGGGGCGTGAGTTTCTCGAGGGTCGGGGAGAAGGAATTGTC	37	2	190306318	AACTTTAGGAGAGCTGTGTTCTCTGCAGATTCTAAGTATGAGGGGCACCG	10	74953240	F	rs201125667	51		TRUE	WDR75	NM_032168	Body	chr2:190306157-190306433	Island	WDR75	ENSCSAT00000010496	Body	Island	0:50
cg24891986	cg24891986	0046802540	ATAAAAAACACCACACTTTATCAACTAAAAAACAAAACATAAATTTCTCA	0064742904	ATAAAAAACACCGCGCTTTATCGACTAAAAAACGAAACGTAAATTTCTCG	I	A	Red	CAGATTCTAAGTATGAGGGGCACCGCGCTTTGTCGGCTGAGGGGCGGGGCGTGAGTTTCT[CG]AGGGTCGGGGAGAAGGAATTGTCAGTCGCGTTCGGACTCGCCCGCCTGGCGGATATCGGC	37	2	190306355	ATGAGGGGCACCGCGCTTTGTCGGCTGAGGGGCGGGGCGTGAGTTTCTCG	10	74953277	F				TRUE	WDR75	NM_032168	Body	chr2:190306157-190306433	Island	WDR75	ENSCSAT00000010496	Body	Island	0:50
cg19920481	cg19920481	0056797261	AAATTAACACCAATCTCTTAAATCAACTTTATTCAAACATTACCCTTATC			II			CTGAAAAGAAACACTAGCTTGGTCACAAGAGAGATTCTGGAGACCTCAAAAAAAGGAGAA[CG]ATAAGGGCAATGCCTGAATAAAGCTGATTTAAGAGACTGGTGCCAACCCCAGGGGACACC	37	2	190430998	GGTTGGCACCAGTCTCTTAAATCAGCTTTATTCAGGCATTGCCCTTATCG	10	75081902	R	rs529066197;rs16831652;rs577499796	1;3;49			SLC40A1	NM_014585	Body			SLC40A1	ENSCSAT00000010486	Body		0:50
cg17367381	cg17367381	0060750287	TAAATCAAATAAATAACRTAAACTTCTCCACTACAATCCTACTAACTCCC			II			ATGTGGAATTATGAGTCAAATGAATAACGTAGGCTTCTCCACTGCAATCCTACTGACTCC[CG]TGGACCCTACTGCCCTCTTAGACTATAGAGAGGTCCATCAAATGATAAGAGAGTTGGCTA	37	2	190541480	CGGGAGTCAGTAGGATTGCAGTGGAGAAGCCTACGTTATTCATTTGACTC	10	75195519	R	rs562136923;rs529490199;rs116124546	30;16;13			ANKAR	NM_144708	Body	chr2:190539026-190539533	S_Shore	ANKAR	ENSCSAT00000010413	Body	S_Shore	0:50
cg14997582	cg14997582	0091665338	ACCAACTTTATTTCTATTTTTTATAAAAACAAACTCTTACCATATTACCC			II			CCAGCACTTCTGGAGGCCAAGGTGGGAGGATCACTTGAATTCAGCAGTTCAGGACCAGCC[CG]GGCAACATGGCAAGAGCCTGTCTCTACAAAAAATAGAAATAAAGTTGGCTGGGCATGGAC	37	2	190611870	CCAACTTTATTTCTATTTTTTGTAGAGACAGGCTCTTGCCATGTTGCCCG	10	75268827	R	rs571886419	0		TRUE	OSGEPL1	NM_022353	3'UTR			OSGEPL1	ENSCSAT00000010407	3'UTR		0:50
cg03816370	cg03816370	0001734309	AATCAAAAAATATACTCTATCTAAAACAAAATATCAAAAAAATACCTTCC			II			GGGCATAACTGAATCAGAGGATATACTCTATCTGAGACAAGGTATCAAAGGGATGCCTTC[CG]GTACTACTAACTCAATTCAGTTCATTCATCATCAGCATACATGTAATTCATATATAGCAC	37	2	190616071	CGGAAGGCATCCCTTTGATACCTTGTCTCAGATAGAGTATATCCTCTGAT	10	75273028	R	rs191278824;rs540673473	42;2		TRUE	OSGEPL1	NM_022353	Body			OSGEPL1	ENSCSAT00000010407	Body		0:50
cg10950931	cg10950931	0040703567	TAATTCATAACRAATACCTTCTATATCATATAAAATACCCAAACCAACAC			II			ACCACATACTTTGGTTCATAGCGGATGCCTTCTATGTCATGTAAAATGCCCAAGCCAGCA[CG]TAGTCTTTCAATACCATTCCTAAATAAGAAGCATTAAAATAAAATCAATAGCTCCAAGAT	37	2	190617430	CGTGCTGGCTTGGGCATTTTACATGACATAGAAGGCATCCGCTATGAACC	10	75274416	R	rs545117874;rs112492446;rs568165204	40;37;20			OSGEPL1;OSGEPL1	NM_022353;NM_022353	Body;ExonBnd			OSGEPL1;Y_RNA	ENSCSAT00000010407;ENSCSAT00000026261	Body;TSS1500		0:50
cg23812267	cg23812267	0097699865	TAAAAAACTACRTACTAACTTAAACATTTTACATAACATAAAAAACATCC			II			GTCTTAAGTAATGTAACTTGCATAAAGATCATGAATGATACCACATACTTTGGTTCATAG[CG]GATGCCTTCTATGTCATGTAAAATGCCCAAGCCAGCACGTAGTCTTTCAATACCATTCCT	37	2	190617391	CGGATGCCTTCTATGTCATGTAAAATGCCCAAGCCAGCACGTAGTCTTTC	10	75274377	F	rs545117874;rs112492446;rs568165204	1;4;21			OSGEPL1;OSGEPL1	NM_022353;NM_022353	Body;ExonBnd			OSGEPL1;Y_RNA	ENSCSAT00000010407;ENSCSAT00000026261	Body;TSS1500		0:50
cg12255818	cg12255818	0045735197	CTTAAAATCCACTATTATACAAAACTAACATATATACCTACACTTTACAC			II			TAAGCAAGGACCTTAGAATCCACTGTTGTACAGGGCTGGCATATATACCTGCACTTTGCA[CG]TTGTGAAGCTCTGGGTATAAAAGATGAGTAAATCCCATAACAACATGTTGGGAAGCCACA	37	2	190628473	CGTGCAAAGTGCAGGTATATATGCCAGCCCTGTACAACAGTGGATTCTAA	10	75284759	R	rs539170901;rs558694981	50;47		TRUE	OSGEPL1	NM_022353	TSS1500			OSGEPL1	ENSCSAT00000010407	TSS1500		0:50
cg23730200	cg23730200	0057722961	TATTTTCTTTTCACCTAAACCAAATACTCTTTTATTTTTAAAAAACTAAC			II			TGGCATGTGCCTGCAGTCCTCAAATTTATTGGGAAGCTAAGGTGGGAGGAGCTATGATCA[CG]CCAGTCTCTTAAAAACAAAAGAGTACTTGGTCCAGGTGAAAAGAAAATATAGTAGAAAAG	37	2	190644129	CGCCAGTCTCTTAAAAACAAAAGAGTACTTGGTCCAGGTGAAAAGAAAAT	10	75300433	F	rs555080983;rs561337320	0;17			ORMDL1;ORMDL1	NM_016467;NM_001128150	Body;Body			ORMDL1	ENSCSAT00000010404	Body		0:50
cg24192685	cg24192685	0062650934	AATACCTCTAAACTAACTCACTTTTTCATAAAATCTTTTAAACTAAAACC			II			AAACATATTTAAATACCTCTGAACTAGCTCACTTTTTCATAAAATCTTTTAAACTAAAGC[CG]GGAGGGGTAGACTTCTTCCACTCTACTTTAGTTGGACACAAAATCACTATAACAAACTCC	37	2	190748365	ATACCTCTGAACTAGCTCACTTTTTCATAAAATCTTTTAAACTAAAGCCG	10	75398544	F	rs566542006	39												0:50
cg24528866	cg24528866	0031739585	TCCAAAAAAATAACAACAACRATAACTCTTTAAAAAATAACRATTATCAC			II			ATATACACTAATAGGACTACTTACACTCTGTAGGCATGGTAATGATTGTTTCCGTTGTAG[CG]TGATAATCGTCATCTTCCAAAGAGCCATCGCTGCTGTCATCCCTCTGGACATCATACTGA	37	2	190926986	CCAGAGGGATGACAGCAGCGATGGCTCTTTGGAAGATGACGATTATCACG	10	75570192	R	rs199775511;rs557193197;rs575523122;rs34191156	16;25;30;31		TRUE	MSTN	NM_005259	1stExon			MSTN	ENSCSAT00000010361	1stExon		0:50
cg18862260	cg18862260	0095671501	AACAAATATCRTCAAAATCTATAATTAACTCTTACTCCACAATAAATCTC			II			AACTTAGATGAGACAAGTGTCGTCAGGATCTATGATTGGCTCTTGCTCCACAATGAATCT[CG]CTGTCAGAGGTTAAAACCCTGTCTGTCCCAAGTCACCAAGCAGTATTTTGTTACAGTCAA	37	2	190927550	ACAAGTGTCGTCAGGATCTATGATTGGCTCTTGCTCCACAATGAATCTCG	10	75570757	F				TRUE	MSTN	NM_005259	TSS200			MSTN	ENSCSAT00000010361	TSS1500		0:50
cg09631974	cg09631974	0086610414	CTCTAACAACRAAATTCATTATAAAACAAAAACCAATCATAAATCCTAAC			II			GAATCTTTTATACTGTATTCCAAGTGGCTTTTTATATTCCAACTTAGATGAGACAAGTGT[CG]TCAGGATCTATGATTGGCTCTTGCTCCACAATGAATCTCGCTGTCAGAGGTTAAAACCCT	37	2	190927510	CGTCAGGATCTATGATTGGCTCTTGCTCCACAATGAATCTCGCTGTCAGA	10	75570717	F					MSTN	NM_005259	TSS200			MSTN	ENSCSAT00000010361	TSS200		0:50
cg24355575	cg24355575	0096687834	TTAATAATTCATTTAACTAAATCTTATAACTCCCAAAACTAAAATTAAAC			II			TGGGAGCAGAGAATAGAGCTTTTTGTTCTCTAAATTTAAGTGGCCTCTGTAGGGATCAAA[CG]TTCAACCTTAGCTTTGGGAGCCACAAGATCTAGTCAAATGAACTATTAAAGAGCTAAGCA	37	2	190928567	CGTTCAACCTTAGCTTTGGGAGCCACAAGATCTAGTCAAATGAACTATTA	10	75571771	F					MSTN	NM_005259	TSS1500			MSTN	ENSCSAT00000010361	TSS1500		0:50
cg10422816	cg10422816	0069751964	TTTTTAAAATCACTACCATTTTTACACACTATACACTAATTTACTACCTC			II			TCAAATATTTATTTTTAAAGTCACTACCATTTTTGCACACTGTACACTAATTTACTGCCT[CG]GTGCACTAAAATGCAACTCAGTAGCCTGAAAAGTTAATGCATTTTCATCAAATTCTTAAG	37	2	190928825	TTTTAAAGTCACTACCATTTTTGCACACTGTACACTAATTTACTGCCTCG	10	75572030	F	rs116742118;rs527243303;rs112492309;rs542249746	50;36;23;17		TRUE	MSTN	NM_005259	TSS1500							0:50
cg20871164	cg20871164	0002682581	CAATATTCCAAATTCTCTCRTCCCTAAAATCCTTAACTAATAACTACTTC			II			TTTGTGAAGCTCAGTGTTCCAAGTTCTCTCGTCCCTAAGGTCCTTGGCTGATGACTGCTT[CG]TAACCACATTCTTCTAGCCAACATGATGTAAACTAACAGAGCTTGCCAGTAGCTCTGTGA	37	2	191024366	CGAAGCAGTCATCAGCCAAGGACCTTAGGGACGAGAGAACTTGGAACACT	10	75669899	R	rs553424377	1			C2orf88;C2orf88	NM_001042521;NM_001042520	5URT;5URT							0:50
cg24539604	cg24539604	0007750343	AAAACAACCTCTAAAAAACAATCTCCTTTCCTACRAATCCRCCCTAATCC			II			ACCGGGCCAGGGAGAAGGCGGAGAGCGAGCTGAGGCGGAGCGGGAAGAGGGAGGATAGAA[CG]GACTAGGGCGGATTCGCAGGAAAGGAGATTGCCCTCTAGAGGCTGTCTTAGCCCAAAGCG	37	2	191184750	CGGACTAGGGCGGATTCGCAGGAAAGGAGATTGCCCTCTAGAGGCTGTCT	10	75828465	F	rs145020092;rs114752775	9;34		TRUE	HIBCH;HIBCH	NM_198047;NM_014362	TSS200;TSS200	chr2:191184323-191184767	Island	HIBCH	ENSCSAT00000010358	TSS200	S_Shore	0:50
cg23155010	cg23155010	0087776303	AATTACRCTTTAAACTAAAACAACCTCTAAAAAACAATCTCCTTTCCTAC			II			GGCGGAGAGCGAGCTGAGGCGGAGCGGGAAGAGGGAGGATAGAACGGACTAGGGCGGATT[CG]CAGGAAAGGAGATTGCCCTCTAGAGGCTGTCTTAGCCCAAAGCGCAACCTGTTGTCTAGG	37	2	191184766	CGCAGGAAAGGAGATTGCCCTCTAGAGGCTGTCTTAGCCCAAAGCGCAAC	10	75828481	F	rs114752775	18		TRUE	HIBCH;HIBCH	NM_198047;NM_014362	TSS1500;TSS1500	chr2:191184323-191184767	Island	HIBCH	ENSCSAT00000010358	TSS200	S_Shore	0:50
cg06484496	cg06484496	0082710169	TCCTCTTCTCAATAAACATTTAATTATTACATTTAACCTAAATTAACAAC			II			GTTATTCTTAGTACCTTGATATTTAAAGAGATACACTGTTGAGACTTTGATCAAAAATTA[CG]TTGCTAACCTAGGTCAAATGTAATAACCAAATGCCCACTGAGAAGAGGACAGACAACAGA	37	2	191185422	CGTTGCTAACCTAGGTCAAATGTAATAACCAAATGCCCACTGAGAAGAGG	10	75829135	F					HIBCH;HIBCH	NM_198047;NM_014362	TSS1500;TSS1500	chr2:191184323-191184767	S_Shore	HIBCH	ENSCSAT00000010358	TSS1500	S_Shore	0:50
cg16691616	cg16691616	0057648936	CCTATTACAACTAAACCACTACTCTAAACAACTATCAAATCAACTTCTTC			II			GGCGGGAAGAAAGGGTGGCAAACAACGATTTTAAAAATCCAGTCATTAGTATTTGTAGGA[CG]AAGAAGCTGATCTGACAGTTGTCCAGAGCAGTGGCCCAGCTGCAACAGGTAGATGGCGCA	37	2	191209057	CTGTTGCAGCTGGGCCACTGCTCTGGACAACTGTCAGATCAGCTTCTTCG	10	75853136	R	rs533969693;rs181370412	3;20		TRUE	INPP1;INPP1	NM_001128928;NM_002194	5'UTR;5'UTR	chr2:191208306-191209000	S_Shore				S_Shore	0:50
cg14147945	cg14147945	0043687213	TAATCTAACAATTATCCAAAACAATAACCCAACTACAACAAATAAATAAC			II			GACGAAGAAGCTGATCTGACAGTTGTCCAGAGCAGTGGCCCAGCTGCAACAGGTAGATGG[CG]CAGCTGTCAGTGACCCCTTGGTCTCAGCCTTGGCTTTGAGAGATGCATCTGAGTGTCCCT	37	2	191209115	CGCCATCTACCTGTTGCAGCTGGGCCACTGCTCTGGACAACTGTCAGATC	10	75853194	R	rs181370412	40			INPP1;INPP1	NM_001128928;NM_002194	5URT;5URT	chr2:191208306-191209000	S_Shore				S_Shore	0:50
cg09208341	cg09208341	0009735219	ATCTTCCATAAAACCAATCCCTAATACCAAAATAATTAAAAACTACCATC			II			GAGGAAAAATTATCTTCCATGAAACCAGTCCCTGGTGCCAAAATGGTTGGGGACTACCAT[CG]TAGAGAGCATGTGTCCTGAAGCCATAATGTCAGGGTTCAAATCCTGGCACTGCCTCTTAT	37	2	191299867	CGATGGTAGTCCCCAACCATTTTGGCACCAGGGACTGGTTTCATGGAAGA	10	75942438	R	rs146423563;rs149021638	26;20			MFSD6	NM_017694	5URT			MFSD6	ENSCSAT00000010344	Body		0:50
cg15998761	cg15998761	0065751263	TAAAAAAATCTACAAACACATACTTTCTCTTCTATTCCTCTTCATCATCC			II			GTTTGTAAACTTGCTGATGGTGGTGGTAAGCCATGGCAGATGATAAAGTTGCTATCTTAA[CG]GATGATGAAGAGGAACAGAAGAGAAAGTATGTGCTTGCAGATCCCTTTAATGGTATTTCC	37	2	191300784	CGGATGATGAAGAGGAACAGAAGAGAAAGTATGTGCTTGCAGATCCCTTT	10	75943687	F	rs147482836;rs553525643;rs145417181	0;13;47		TRUE	MFSD6	NM_017694	Body			MFSD6	ENSCSAT00000010344	Body		0:50
cg20734727	cg20734727	0094668849	TATAACAACCATCRACTTAATACAACAACAAACAAAAAATATCATACCAC			II			AGTCCCGTTCCTATAGCAACCATCGACTTGGTACAGCAACAGACAGAAGATGTCATGCCA[CG]CATTGAGCCCAGACTTCCACCCAAGAAAACTAAGCACCAGGAAGAACAGGAAGATGTGAA	37	2	191362263	ATAGCAACCATCGACTTGGTACAGCAACAGACAGAAGATGTCATGCCACG	10	75997734	F	rs541297828;rs139530596	42;1			MFSD6	NM_017694	Body			MFSD6	ENSCSAT00000010344	Body		0:50
cg12841400	cg12841400	0053627249	TCCACTCCACTTAAAAATTTTAATTATAACAATAACAATCTAACTCAAAC			II			CCATATGTATTTCCACTCCACTTGGGAATTTTGATTGTAGCAGTAACAGTCTGACTCAGA[CG]TTCTAATTAAATCTTTTTCCTTCAAAGCTTTACACCTACGAACTGAGAGATGGAAAAGGG	37	2	191390061	CGTCTGAGTCAGACTGTTACTGCTACAATCAAAATTCCCAAGTGGAGTGG	10	76025312	R					NEMP2	NM_001142645	Body			NEMP2	ENSCSAT00000010335	1stExon		0:50
cg22109841	cg22109841	0088784950	AAATACACAACACTAAAAAAACCAACAACTAAAAAAACATCTCTACCTCA	0003620826	AAATACGCGACGCTAAAAAAACCGACGACTAAAAAAACATCTCTACCTCG	I	C	Grn	ATTCCTCCCTCCTCCTCCCGTCCCAACGCCAGAGCGGAGGTGGGGAGGGGGCAAGATGGG[CG]AGGCAGAGATGCTCTCCCAGCCGCCGGTTCTTCCAGCGCCGCGCACCTGCCGCCCCTTCC	37	2	191513055	AGGTGCGCGGCGCTGGAAGAACCGGCGGCTGGGAGAGCATCTCTGCCTCG	10	76163157	R	rs571174071;rs112449134	18;26		TRUE	NAB1	NM_005966	TSS1500	chr2:191512946-191514439	Island				Island	0:50
cg04211198	cg04211198	0021720543	AAAAAAATTATATATAAAATTCCCRATATAATATTTCAAAAAACACACCC			II			CTGTTGTTTTTTTTTTTTTTTTTTTTTTAAAGTCAGCCTCCTAGAGGATGTTGGATTTGG[CG]GGTGTGCTCTTTGAAATACTATATCGGGAACCTCACACATAATTTTTTTTTTTTAATTGC	37	2	191513297	CGGGTGTGCTCTTTGAAATACTATATCGGGAACCTCACACATAATTTTTT	10	76163394	F				TRUE	NAB1	NM_005966	TSS1500	chr2:191512946-191514439	Island				Island	0:50
cg27421994	cg27421994	0001706430	TTTATAATATTCTATACAACTACAACTCCCCCAAAATCCTAAATAAAACC			II			GATGAGTTTTTACTTTTTTTTTTTTTTTTGGCAGGTTAAACCCATCCAGAGTAATGGCTG[CG]GCCTTACCCAGGACCCTGGGGGAGTTGCAGCTGTATAGAATATTACAAAAAGCCAATCTA	37	2	191523910	CGGCCTTACCCAGGACCCTGGGGGAGTTGCAGCTGTATAGAATATTACAA	10	76174599	F					NAB1	NM_005966	Body			NAB1	ENSCSAT00000010300	1stExon		0:50
cg16009078	cg16009078	0069668134	AATCTACRTCAAATTAAACCAACTTTCTTTTCAACAAACTTAATAACAAC			II			AGCAAGGTGGGGGTGGGAGAGCAAGGAAGGGGGAGGAAAGAGGTTCAGAATATCCACCTA[CG]CTGCTACTAAGCTTGTTGAAAAGAAAGCTGGTCTAATTTGACGTAGACTCTTCCCCTCTG	37	2	191543458	CGCTGCTACTAAGCTTGTTGAAAAGAAAGCTGGTCTAATTTGACGTAGAC	10	76193125	F	rs576380540	45			NAB1	NM_005966	Body			NAB1	ENSCSAT00000010300	Body		0:50
cg06759085	cg06759085	0083711934	ATCATCAAAACAAAACCTAAAAATTCAAAATAACTATAATTTCTCTCACC			II			TAGAAAAGAAAGTCATCAAAACAGAGCCTGAAGATTCAAGATAGCTGTGATTTCTCTCAC[CG]TTCTCTGGAAATGGCATCAGATTTAAGGATAATACTCCATCATAGAAATAAGCCTTAATA	37	2	191555076	CGGTGAGAGAAATCACAGCTATCTTGAATCTTCAGGCTCTGTTTTGATGA	10	76204481	R	rs373333568	1		TRUE	NAB1	NM_005966	3'UTR							0:50
cg14622909	cg14622909	0081656389	ATAACTCACCCAATTAATTTTAATCATCCCAAAACTAACACAATAAATAC			II			AAGTAGACAAAATGACTCACCCAGTTGATTTTAGTCATCCCAGAACTGACACAGTGGGTA[CG]TGAATGAAGTAGCCCCAGTGGCAGGCATGGAGGCTATATATATATGGGCCCAACAGCATG	37	2	191709127	TGACTCACCCAGTTGATTTTAGTCATCCCAGAACTGACACAGTGGGTACG	10	76362808	F	rs560769907	51												0:50
cg17300307	cg17300307	0093671893	CCAAATATAACATTTACTTAAAACTTTCCATAATTAACTACTACCCAAAC			II			CTCCCATGGCTTAAGTCGCATAGCTGAAAGGATTTTGCTCATTTTTTCCAAAACACTTCA[CG]TCTGGGTAGTAGCCAATCATGGAAAGTTTCAAGCAAATGTTACATTTGGGAGAGGGATGA	37	2	191744975	CGTCTGGGTAGTAGCCAATCATGGAAAGTTTCAAGCAAATGTTACATTTG	10	76401629	F	rs113358991;rs573706250	11;51		TRUE	GLS	NM_014905	TSS1500	chr2:191745286-191746599	N_Shore	GLS	ENSCSAT00000010295	TSS1500	N_Shore	0:50
cg02640306	cg02640306	0033795971	TTCATAAATACRAAAACCCAAAACCCCTAATACCCAACTAAACTAACCTC			II			GAGCCCACTGCTTCATAAATGCGAGAACCCAGAGCCCCTAGTACCCAACTAGGCTAGCCT[CG]GAGTTGGCACGGCGTGCAGAAAGTGGCTACTGAGCAGCCGGGCCTGGCTCACCCGCTTCA	37	2	191745287	TCATAAATGCGAGAACCCAGAGCCCCTAGTACCCAACTAGGCTAGCCTCG	10	76401941	F	rs115157893	35		TRUE	GLS	NM_014905	TSS1500	chr2:191745286-191746599	Island	GLS	ENSCSAT00000010295	TSS1500	Island	0:50
cg15522719	cg15522719	0030695240	RTACCAACTCCRAAACTAACCTAATTAAATACTAAAAACTCTAAATTCTC			II			CCATGAGTCTCCCCAACAGCTCGAATTCCCAGAGTGGAGGAGCCCACTGCTTCATAAATG[CG]AGAACCCAGAGCCCCTAGTACCCAACTAGGCTAGCCTCGGAGTTGGCACGGCGTGCAGAA	37	2	191745248	TGCCAACTCCGAGGCTAGCCTAGTTGGGTACTAGGGGCTCTGGGTTCTCG	10	76401902	R	rs115157893	6		TRUE	GLS	NM_014905	TSS1500	chr2:191745286-191746599	N_Shore	GLS	ENSCSAT00000010295	TSS1500	Island	0:50
cg22497879	cg22497879	0005731592	ATTAAAACAATCAAATTTCTCTCAACTCTAAATACACAAAAAATAAAACA	0092641136	ATTAAAACAATCAAATTTCTCTCGACTCTAAATACGCGAAAAATAAAACG	I	A	Red	GCCTGGCTCACCCGCTTCACACGTCAGTTTGACTCCTCTCCCCGCCCCCCACCAATCCCC[CG]CCCTACTCTCCGCGCACCCAGAGCCGAGAGAAATTTGACTGCCCTAATCGCCAATCAAAA	37	2	191745390	ATTAGGGCAGTCAAATTTCTCTCGGCTCTGGGTGCGCGGAGAGTAGGGCG	10	76402044	R					GLS;GLS	NM_014905;NM_001256310	TSS200;TSS200	chr2:191745286-191746599	Island	GLS	ENSCSAT00000010295	TSS200	Island	0:50
cg14761552	cg14761552	0034713277	TTTTAATTAACAATTAAAACAATCAAATTTCTCTCAACTCTAAATACACA	0084619455	TTTTAATTAACGATTAAAACAATCAAATTTCTCTCGACTCTAAATACGCG	I	A	Red	CGCTTCACACGTCAGTTTGACTCCTCTCCCCGCCCCCCACCAATCCCCCGCCCTACTCTC[CG]CGCACCCAGAGCCGAGAGAAATTTGACTGCCCTAATCGCCAATCAAAAGAGAGGTCGAGG	37	2	191745402	CGCGCACCCAGAGCCGAGAGAAATTTGACTGCCCTAATCGCCAATCAAAA	10	76402056	F	rs531433243	47			GLS;GLS	NM_014905;NM_001256310	TSS200;TSS200	chr2:191745286-191746599	Island	GLS	ENSCSAT00000010295	TSS200	Island	0:50
cg10469153	cg10469153	0007755969	CTCTTTTAATTAACRATTAAAACAATCAAATTTCTCTCRACTCTAAATAC			II			CTTCACACGTCAGTTTGACTCCTCTCCCCGCCCCCCACCAATCCCCCGCCCTACTCTCCG[CG]CACCCAGAGCCGAGAGAAATTTGACTGCCCTAATCGCCAATCAAAAGAGAGGTCGAGGAT	37	2	191745404	TCTTTTGATTGGCGATTAGGGCAGTCAAATTTCTCTCGGCTCTGGGTGCG	10	76402058	R	rs531433243	45			GLS;GLS	NM_014905;NM_001256310	TSS200;TSS200	chr2:191745286-191746599	Island	GLS	ENSCSAT00000010295	TSS200	Island	0:50
cg05607461	cg05607461	0079603449	AATCCTCRACCTCTCTTTTAATTAACRATTAAAACAATCAAATTTCTCTC			II			GTTTGACTCCTCTCCCCGCCCCCCACCAATCCCCCGCCCTACTCTCCGCGCACCCAGAGC[CG]AGAGAAATTTGACTGCCCTAATCGCCAATCAAAAGAGAGGTCGAGGATTTGAGCCAATCG	37	2	191745416	ATCCTCGACCTCTCTTTTGATTGGCGATTAGGGCAGTCAAATTTCTCTCG	10	76402070	R	rs531433243;rs549841098	33;45		TRUE	GLS	NM_014905	TSS200	chr2:191745286-191746599	Island	GLS	ENSCSAT00000010295	TSS200	Island	0:50
cg23322365	cg23322365	0075624935	AATTAATCTTAACATATCCATACACTCTTTCAACCTAAAATCAAACRTTC			II			GCACTATATATTTACAAACTCTTATTTTTTTAAAAACAGGCACTCAAATCTACAGGATTG[CG]AACGTCTGATCCCAGGTTGAAAGAGTGTATGGATATGTTAAGATTAACTCTTCAAACAAC	37	2	191760351	GTTAATCTTAACATATCCATACACTCTTTCAACCTGGGATCAGACGTTCG	10	76417247	R	rs567653161;rs112555488	5;50			GLS;GLS	NM_001256310;NM_014905	Body;Body			GLS	ENSCSAT00000010295	Body		0:50
cg04304216	cg04304216	0018731588	CAAAAATAATTTATTAAATCTTAATCCACTCRACTCTTTTCCAACATATC			II			TGTGTAAAACCTTTGAAATATGCCATTGCTGTTAATGATCTTGGAACTGAATATGTGCAT[CG]ATATGTTGGAAAAGAGCCGAGTGGACTAAGATTCAACAAACTATTTTTGAATGAAGATGG	37	2	191769833	AAAAATAGTTTGTTGAATCTTAGTCCACTCGGCTCTTTTCCAACATATCG	10	76427059	R	rs75276497	20		TRUE	GLS	NM_014905	Body			GLS	ENSCSAT00000010295	Body		0:50
cg10717522	cg10717522	0080704105	TCAATACTCTTTCACCAATAATTAAACAAAAACCACCATTAACCAATATC			II			TTTCTTTGTGTTAGCTGTGCTCCATTGAAGTGACTTGTGAATCAGCCAGTGTGATGGCTG[CG]ACACTGGCTAATGGTGGTTTCTGCCCAATTACTGGTGAAAGAGTACTGAGCCCTGAAGCA	37	2	191792078	CAGTACTCTTTCACCAGTAATTGGGCAGAAACCACCATTAGCCAGTGTCG	10	76449914	R	rs541792455;rs561581318;rs532013340;rs112296854	2;29;40;48			GLS;GLS	NM_001256310;NM_014905	Body;Body			GLS	ENSCSAT00000010295	Body		0:50
cg07599830	cg07599830	0005704875	CACCATCCRTTTTCATAACCTCCTATCACAACTAAATAATCAATATAATC			II			AGATTACGCTTGCTTTTCCTTATGTTATGCTGTAGCAAGAAGTTATTCTCCAAAGAAAAG[CG]ACTATATTGATCATCCAGCTGTGACAGGAGGTCATGAAAACGGATGGTGGCAAATGAAAC	37	2	191873753	ACCATCCGTTTTCATGACCTCCTGTCACAGCTGGATGATCAATATAGTCG	10	76532428	R	rs148148052;rs146158319	8;23			STAT1;STAT1	NM_007315;NM_139266	Body;Body			STAT1	ENSCSAT00000010285	Body		0:50
cg25714134	cg25714134	0013804585	TAAATCTCCTAAAAAACACRCTACCAATAATATTTCATTTACCACCATCC			II			TTATTCTCCAAAGAAAAGCGACTATATTGATCATCCAGCTGTGACAGGAGGTCATGAAAA[CG]GATGGTGGCAAATGAAACATCATTGGCAGCGTGCTCCCTAGGAGATTTAACATTTACACA	37	2	191873795	CGGATGGTGGCAAATGAAACATCATTGGCAGCGTGCTCCCTAGGAGATTT	10	76532470	F	rs112964697;rs566696388	18;32			STAT1;STAT1	NM_007315;NM_139266	Body;Body			STAT1	ENSCSAT00000010285	Body		0:50
cg13107596	cg13107596	0098664915	CCCCTATTAAAACAACACAAAACCAACTATATAATTTACAAAAAAAACCC			II			ACGTTTATTTTCCCCTGTTAGAACAACACAGGACCAGCTATGTAATTTGCAGGGAGGGCC[CG]TTGCAAAATGAAAATGTGGGGTCCCTTACTCAAAATTAATGAAGAATTTCAAGAAGGCAA	37	2	191886156	CGGGCCCTCCCTGCAAATTACATAGCTGGTCCTGTGTTGTTCTAACAGGG	10	76544857	R	rs546196302	3						chr2:191884943-191885417	S_Shore				S_Shore	0:50
cg01453441	cg01453441	0051682169	ACTCAAATCCAAAATCAAAAACACCCCTCACAATCCCTAAAAAAAAACCA	0085661546	ACTCAAATCCAAAATCAAAAACGCCCCTCACAATCCCTAAAAAAAAACCG	I	C	Grn	GTCCCAGGCAGTGCTCAAGTCCAAAGTCAGAAGCGCCCCTCACAGTCCCTAGGAGAAAGC[CG]CTGACGCCATCATCAGTAGGGGATTTGCATTTCTCCTCCCACTTGAGGCTTTCCTGTGCG	37	2	192015753	CGGCTTTCTCCTAGGGACTGTGAGGGGCGCTTCTGACTTTGGACTTGAGC	10	76677734	R				TRUE	STAT4;STAT4	NM_003151;NM_003151	1stExon;5'UTR							0:50
cg16473511	cg16473511	0031748550	ATCCAAAATCAAAAACACCCCTCACAATCCCTAAAAAAAAACCACTAACA	0030660890	ATCCAAAATCAAAAACGCCCCTCACAATCCCTAAAAAAAAACCGCTAACG	I	C	Grn	GGCAGTGCTCAAGTCCAAAGTCAGAAGCGCCCCTCACAGTCCCTAGGAGAAAGCCGCTGA[CG]CCATCATCAGTAGGGGATTTGCATTTCTCCTCCCACTTGAGGCTTTCCTGTGCGTCAGTG	37	2	192015759	GTCCAAAGTCAGAAGCGCCCCTCACAGTCCCTAGGAGAAAGCCGCTGACG	10	76677740	F				TRUE	STAT4;STAT4	NM_003151;NM_003151	1stExon;5'UTR							0:50
cg23609905	cg23609905	0007632953	AAAATTTACATTTCTCCTCCCACTTAAAACTTTCCTATACRTCAATATTC			II			ATCATCAGTAGGGGATTTGCATTTCTCCTCCCACTTGAGGCTTTCCTGTGCGTCAGTGTT[CG]AGTCTCTGGGACTTTACTTGGGTCAGTTCCCACCCACTCTATTCTAGAAATGCTAACACG	37	2	192015823	GGATTTGCATTTCTCCTCCCACTTGAGGCTTTCCTGTGCGTCAGTGTTCG	10	76677804	F				TRUE	STAT4;STAT4	NM_003151;NM_003151	1stExon;5'UTR							0:50
cg15617019	cg15617019	0061678942	AAAAAAATTACCCTAAATCTCRTTTCCTACCCRAAATAAAATTAATTCAC			II			CCGCCGCAGCGGAGGGGGTTGCCCTGGGTCTCGTTTCCTGCCCGGGATGGGATTGATTCA[CG]GTCCCAGAGAGGGAAGGGGAAGGGGGCGGGGCTGGAATGGAAACCAGATTAGAGACGGGA	37	2	192110957	AGGGGGTTGCCCTGGGTCTCGTTTCCTGCCCGGGATGGGATTGATTCACG	10	76774213	F	rs559940746;rs530329700	33;1		TRUE	MYO1B;MYO1B;MYO1B	NM_012223;NM_001130158;NM_001161819	5'UTR;5'UTR;5'UTR	chr2:192109828-192110940	S_Shore	MYO1B	ENSCSAT00000010142	Body	S_Shore	0:50
cg10883366	cg10883366	0053644215	ACCTCTAAACAAAAATATTCATCTCTATATTCCTCCTTTTAAAATAAATC			II			ATAGTAGCTGTACCTCTAAACAGAAATGTTCATCTCTATATTCCTCCTTTTGAGGTGAAT[CG]CCTGCCCTATATGAACATATTATACTGGTTATCTTACTCTTAAGTATTCTTTCCTCAGTT	37	2	192127674	CCTCTAAACAGAAATGTTCATCTCTATATTCCTCCTTTTGAGGTGAATCG	10	76790936	F					MYO1B;MYO1B;MYO1B	NM_012223;NM_001130158;NM_001161819	5URT;5URT;5URT			MYO1B	ENSCSAT00000010142	Body		0:50
cg25681427	cg25681427	0038641965	CTCAATACATATTTCTCTTACTACCCCCTATTATTAAATATCTAAATTAC			II			GTAACATTACTCTCAGTGCATGTTTCTCTTACTACCCCCTATTGTTGGATGTCTAAATTG[CG]TCTGATTTTTCTCTGTTCCATAAAATTGAAATAAATATCTTTGTGGTGAAAGTTTTTGCA	37	2	192233982	CGCAATTTAGACATCCAACAATAGGGGGTAGTAAGAGAAACATGCACTGA	10	76896086	R	rs185105064;rs535427706;rs115129521	49;2;1			MYO1B;MYO1B;MYO1B	NM_012223;NM_001161819;NM_001130158	Body;Body;Body			MYO1B	ENSCSAT00000010142	Body		0:50
cg18730266	cg18730266	0038776206	ATACCTTTCCAACATAATACTAAATCCTAAAACAACTATAAAACAAAAAC			II			GTGCCACCCACCAGCATTTTGAGAGCAGGATGAGCAAGTGCTCTCGGTTCCTCAATGACA[CG]TCTCTGCCTCACAGCTGCTTCAGGATCCAGCATTATGCTGGAAAGGTATGGGGGAGCTGT	37	2	192250764	CGTCTCTGCCTCACAGCTGCTTCAGGATCCAGCATTATGCTGGAAAGGTA	10	76912484	F					MYO1B;MYO1B;MYO1B	NM_012223;NM_001161819;NM_001130158	Body;Body;Body			MYO1B	ENSCSAT00000010142	Body		0:50
cg23317818	cg23317818	0079612311	AAACTTAATAAAAACATAACTAACCTTCCACATAACTTAAAACAAATCTC			II			TGCTTATAGGTGCTGTACCAGGTGGAAGGATTCGTTGACAAAAACAATGACCTTCTCTAT[CG]AGACCTGTCCCAAGCCATGTGGAAGGCCAGCCATGCCCTCATCAAGTCTTTGTTCCCCGA	37	2	192252001	CGAGACCTGTCCCAAGCCATGTGGAAGGCCAGCCATGCCCTCATCAAGTC	10	76913719	F	rs145708278	26		TRUE	MYO1B;MYO1B;MYO1B	NM_001130158;NM_001161819;NM_012223	Body;Body;Body			MYO1B	ENSCSAT00000010142	Body		0:50
cg07249103	cg07249103	0006606569	TCAAAAACAAAAACCTCCTAAAATACTCTCACTAATCCCCAAACATAATC			II			GCTGTTTGTTTTCAGAAACAAAGGCCTCCTGAAATACTCTCACTAATCCCCAGGCATAGT[CG]TGGGCTCTGTGAACATTTCACATACCCCAAGGGACAAGATTTTTAGATGTTTTTGTTACT	37	2	192266225	CAGAAACAAAGGCCTCCTGAAATACTCTCACTAATCCCCAGGCATAGTCG	10	76926082	F	rs530161357;rs115207364;rs141564114	41;10;2			MYO1B;MYO1B;MYO1B	NM_012223;NM_001161819;NM_001130158	Body;Body;Body			MYO1B	ENSCSAT00000010142	Body		0:50
cg06752743	cg06752743	0001618598	CTTTCTCTTCAACAATAATCACCTAATTAAAATAACCACCAAACTCTATC			II			AGTAAAGGAGACTTTCTCTTCAGCAGTGATCACCTGATTGAAATGGCCACCAAGCTCTAT[CG]CACAACTCTCAGCCAAACCAAACAGAAGCTCAATATTGAGATTTCCGATGAGTACGTTCA	37	2	192280916	TTTCTCTTCAGCAGTGATCACCTGATTGAAATGGCCACCAAGCTCTATCG	10	76941189	F					MYO1B;MYO1B;MYO1B	NM_012223;NM_001161819;NM_001130158	Body;Body;Body			MYO1B	ENSCSAT00000010142	Body		0:50
cg15794798	cg15794798	0035607925	CAAATAAACAAAACAAAATCAAAACTTCCCACCCTCCCAAAACAAAAACA	0075601185	CGAATAAACAAAACGAAATCAAAACTTCCCACCCTCCCGAAACAAAAACG	I	A	Red	TGACTAACGGCTTTCTGCCCCTTCTCTCGCCACCCCTGCCCAAGGTCGCCCCTCTGCCTT[CG]CCCCTGTCCCGGGAGGGTGGGAAGCTTTGACCCCGCCCTGCCCACTCGCGTCTCCGCAGC	37	2	192543258	CGCCCCTGTCCCGGGAGGGTGGGAAGCTTTGACCCCGCCCTGCCCACTCG	10	77211077	F	rs538014867;rs571284479;rs527358926	3;40;51		TRUE	OBFC2A;OBFC2A;OBFC2A	NR_024415;NM_001031716;NM_001031716	Body;1stExon;5'UTR	chr2:192542573-192543329	Island	NABP1	ENSCSAT00000010130	5'UTR	Island	0:50
cg01866895	cg01866895	0058697885	TACTACTTTACACRATCTCACTTCATAACCRTCTTTAATTTTAATCACRC			II			CTTTCTGGATGTCCTCATTATCTAACAACCCCTCCCTTTGATTTTTAAATCCTCACAGGA[CG]CGTGACCAAAACCAAAGACGGCCATGAAGTGAGATCGTGCAAAGTAGCAGATAAAACGGG	37	2	192543718	CGCGTGACCAAAACCAAAGACGGCCATGAAGTGAGATCGTGCAAAGTAGC	10	77211536	F	rs199539482;rs145209016;rs200605587;rs142337371;rs150221871	1;2;13;20;38		TRUE	OBFC2A;OBFC2A	NR_024415;NM_001031716	Body;Body	chr2:192542573-192543329	S_Shore	NABP1	ENSCSAT00000010130	Body	S_Shore	0:50
cg15454486	cg15454486	0067671203	AATAACAAATAAAACAAACAACATCACTATTTCCATATAAAATAAAATCA	0058735292	AATAACAAATAAAACGAACAACATCACTATTTCCGTATAAAATAAAATCG	I	A	Red	GAGATCGTGCAAAGTAGCAGATAAAACGGGCAGCATCACTATTTCCGTGTGGGATGAGAT[CG]GAGGTCTTATACAGCCAGGGGATATTATTCGGTTGACCAGAGGGTAGGTGTGCAAAAAAG	37	2	192543810	AGTAGCAGATAAAACGGGCAGCATCACTATTTCCGTGTGGGATGAGATCG	10	77211628	F	rs35913754;rs149409877	21;16		TRUE	OBFC2A;OBFC2A	NR_024415;NM_001031716	Body;Body	chr2:192542573-192543329	S_Shore	NABP1	ENSCSAT00000010130	Body	S_Shore	0:50
cg05665093	cg05665093	0061620959	AAATCCTCTATTTATCCACAATCTAAATACRATACAAACAACCRCAATAC			II			AACGAAAACTGAAGTCCTCTATTTATCCACAGTCTAGGTGCGGTGCAGGCAGCCGCAATG[CG]AGATTCCATACACTACTACCCTGGTAATGATCTCCACCCTGACCTGGAGGAGCCATCCTC	37	2	192547246	CGCATTGCGGCTGCCTGCACCGCACCTAGACTGTGGATAAATAGAGGACT	10	77215066	R	rs529405025;rs182709643	51;22		TRUE	OBFC2A;OBFC2A	NR_024415;NM_001031716	Body;Body	chr2:192542573-192543329	S_Shelf	NABP1;uc_338	ENSCSAT00000010130;ENSCSAT00000022306	Body;1stExon	S_Shelf	0:50
cg15923482	cg15923482	0027788845	CATTACCAAAATAATAATATATAAAATCTCRCATTACRACTACCTACACC			II			TGTTAAAAAGGACTTGCAGCAACGAAAACTGAAGTCCTCTATTTATCCACAGTCTAGGTG[CG]GTGCAGGCAGCCGCAATGCGAGATTCCATACACTACTACCCTGGTAATGATCTCCACCCT	37	2	192547226	CGGTGCAGGCAGCCGCAATGCGAGATTCCATACACTACTACCCTGGTAAT	10	77215046	F	rs182709643;rs569463553	0;35			NABP1;NABP1;NABP1;NABP1;NABP1;NABP1	NM_001254736;NR_045623;NR_045622;NR_045622;NR_045623;NM_001031716	Body;ExonBnd;ExonBnd;Body;Body;Body	chr2:192542573-192543329	S_Shelf	NABP1;uc_338	ENSCSAT00000010130;ENSCSAT00000022306	Body;1stExon	S_Shelf	0:50
cg24711512	cg24711512	0045770573	TATTTAAAATTCCAAAATAATTTCTCCAACAATAATAATAAATTTACACC			II			TCTTTGCAGATCCACAGTGATCGATCAAAAGAGGGACTGAATGGGAGTGGGTGAATGGAT[CG]GTGCAAATCCATTACCACTGCTGGAGAAACCACCCTGGAACCCTAAACATGGTTCACTCT	37	2	192548067	CGGTGCAAATCCATTACCACTGCTGGAGAAACCACCCTGGAACCCTAAAC	10	77215885	F	rs73981874;rs551561597	0;31			NABP1;NABP1;NABP1;NABP1	NM_001254736;NR_045622;NR_045623;NM_001031716	Body;Body;Body;Body			NABP1	ENSCSAT00000010130	Body		0:50
cg23130140	cg23130140	0084705474	AAAAACTATTTTTAACTAAAAACTACTACTTTACCTATCACTACAATATC			II			GATATCTAGGAGGAGGCTGTTTTTAGCTGAGAGCTGCTGCTTTGCCTATCACTGCAGTGT[CG]TGTAGGATGCCTGGTAGAGAAGGCAGCTGGAGAGGAGGAAGTCGGAAAGTGAATGCCTGT	37	2	192676694	CGACACTGCAGTGATAGGCAAAGCAGCAGCTCTCAGCTAAAAACAGCCTC	10	77348587	R														0:50
cg04004830	cg04004830	0089644195	TACATCAAAAAAACTAAACATAATTATTCTCCAACCACTTCACCTATACA	0003701963	TACGTCGAAAAAACTAAACGTAATTATTCTCCAACCGCTTCACCTATACG	I	C	Grn	CTTTGAAATGGTTGCGTCGGAGGAGCTGGGCGTGGTTGTTCTCCAGCCGCTTCACCTGTG[CG]CACTGCCTATCCATGCGCTCTTTGACCGCGCGCGTGTGGGCGCTGACCTTGCGGGACTTC	37	2	192711243	TGCGTCGGAGGAGCTGGGCGTGGTTGTTCTCCAGCCGCTTCACCTGTGCG	10	77383805	F	rs145730706;rs142766197;rs61735647	20;15;1		TRUE	SDPR	NM_004657	1stExon			SDPR	ENSCSAT00000010124	1stExon		0:50
cg22742965	cg22742965	0009753990	ATTATTTACTCACACAATACCTAACCACATATACAAACCATTAAAAAAAC			II			CACTGGGAAGCATTATTTGCTCACACAATGCCTGACCACATGTGCAAGCCATTAAAAGGG[CG]TAGCTCCCCTGCCATTTTGATGCAGTCCAAAATAAAAATATAAATGCCAATGGAACAGTT	37	2	192891657	CGCCCTTTTAATGGCTTGCACATGTGGTCAGGCATTGTGTGAGCAAATAA	10	77567175	R	rs569252674	2		TRUE	TMEFF2	NM_016192	Body			TMEFF2	ENSCSAT00000010120	Body		0:50
cg15672530	cg15672530	0005688452	TCCAAAAATAAAAAACATACTTACAAACTTATCACCAACACACAAATCAC			II			GCAGTGGTTAGTCCAGGAATAAAGGACATGCTTACAAGCTTATCACCAGCACACAGATCA[CG]TATTCTTCTGTTAAAAAACCATCTCGGAGCATTTTCTTTCACTCAGAATAAAACACAAAG	37	2	192967040	CGTGATCTGTGTGCTGGTGATAAGCTTGTAAGCATGTCCTTTATTCCTGG	10	77643599	R	rs189611869;rs562775797	28;1			TMEFF2;TMEFF2	NM_016192;NM_001305134	Body;Body			TMEFF2	ENSCSAT00000010120	Body		0:50
cg06856528	cg06856528	0099767520	CCRAAACTAAACCCAATCCCTAAATATTACTAAAACTCTCRAAATCATAC			II			CGGCAGCAGAGGCGGCGGCGGTGGCAGTGGCACCCGGCGGGGAAGCAGCAGCCAAACCCG[CG]CATGATCTCGAGAGTTTCAGCAACATCCAGGGACTGGGCTCAGCCCCGGAGCGAGAGGGT	37	2	193059405	CGGGGCTGAGCCCAGTCCCTGGATGTTGCTGAAACTCTCGAGATCATGCG	10	77735638	R	rs147478103	0		TRUE	TMEFF2;TMEFF2	NM_016192;NM_016192	5'UTR;1stExon	chr2:193058995-193060812	Island	TMEFF2	ENSCSAT00000010120	5'UTR	Island	0:50
cg06008912	cg06008912	0058733563	CAAACAAACTAAAAACCTACTACTTCCCAAACACCAAAAAAATACAAACA	0090765401	CGAACGAACTAAAAACCTACTACTTCCCAAACGCCAAAAAAATACGAACG	I	A	Red	GGCAGGGTGGAGGGAGAGTCAAGGCGCCCCGCAGCCCGGCAGCCGCCTCTCGAGCTCTGC[CG]CCCGCATCCCTCTGGCGTTTGGGAAGCAGCAGGTCCTCAGCCCGCCCGGGGTCACGTGGG	37	2	193059645	CGCCCGCATCCCTCTGGCGTTTGGGAAGCAGCAGGTCCTCAGCCCGCCCG	10	77735879	F	rs535815436;rs549379051	0;5		TRUE	TMEFF2	NM_016192	TSS200	chr2:193058995-193060812	Island	TMEFF2	ENSCSAT00000010120	TSS200	Island	0:50
cg01808545	cg01808545	0023738112	AAAAACAACAAATCCTCAACCCRCCCRAAATCACRTAAAAAAAAACAATC			II			TCTGGCGTTTGGGAAGCAGCAGGTCCTCAGCCCGCCCGGGGTCACGTGGGAAGAGGCAGT[CG]GGCTCTGATTGGTGGAGCAGGATGCAGGTCCCGGGAGGGAGGGGTCGACGAGGAGGTGCA	37	2	193059717	GAAGCAGCAGGTCCTCAGCCCGCCCGGGGTCACGTGGGAAGAGGCAGTCG	10	77735951	F				TRUE	TMEFF2	NM_016192	TSS200	chr2:193058995-193060812	Island	TMEFF2	ENSCSAT00000010120	TSS200	Island	0:50
cg20261431	cg20261431	0036727233	TTTAACAAATAAATCACTTTACCTACCATTTCAACAACCAACCTTTCAAC			II			GACAGGGTTAATGATAGTGAAGCTGGTGGGCTGACAAATGTGGGCAATCTTTAAATGGCT[CG]TTGAAAGGTTGGCTGCTGAAATGGTAGGCAAAGTGATTCATTTGCTAAAAAGGAAAATAA	37	2	194808427	TTAGCAAATGAATCACTTTGCCTACCATTTCAGCAGCCAACCTTTCAACG	10	79471386	R				TRUE										0:50
cg18112235	cg18112235	0068698976	CCCACAACATCAAATTCAAATACTTAAATAATACAAAAATACACAATCAC			II			CCCTGGATTTAAGGCATATCATTACTGAGGCTGGGCAAAGGATATTTAGTGCCTCTCTGA[CG]TGACTGTGTATTTCTGTACTATTTAAGCACTTGAACTTGATGTTGTGGGGCTGGCACCCA	37	2	196451226	CCACAACATCAAGTTCAAGTGCTTAAATAGTACAGAAATACACAGTCACG	10	81116684	R	rs569452474;rs140080700	42;46		TRUE										0:50
cg00216659	cg00216659	0010688908	AAAAAATATAAACAAATCRAAATTTTATAATTACCTCACACTCRAATACC			II			TTGGTGAATACACGATTTGGTGCAGCCGGGGTTTGGTACCGAGCGGAGAGGAGATGCACA[CG]GCACTCGAGTGTGAGGTAACTATAAAACCCCGATTTGTTTACATTCCCTCCCCCAGAACC	37	2	196521989	CGGCACTCGAGTGTGAGGTAACTATAAAACCCCGATTTGTTTACATTCCC	10	81187981	F	rs537834592	48		TRUE	SLC39A10;SLC39A10;SLC39A10	NM_001127257;NM_020342;NM_020342	5'UTR;1stExon;5'UTR	chr2:196521555-196522950	Island	SLC39A10	ENSCSAT00000010098	5'UTR	Island	0:50
cg22047910	cg22047910	0069771184	AAAATAAAACCAAATCAATAAAACAAACCAAATAAACCAAAAATAACACA	0014720273	AAAATAAAACCGAATCGATAAAACAAACCGAATAAACCGAAAATAACGCG	I	A	Red	GAGCTGAGGGTGAGGGTGGGGCCGGGTCGGTGGGACAGGCCGGGTGGGCCGGAGGTGGCG[CG]GCCGCACGGCTTTGTTCCGGAAAGCCCTTAGGTGGAGAGCGATGTGGGGCGCGGCAGGGG	37	2	196522755	AGGGTGGGGCCGGGTCGGTGGGACAGGCCGGGTGGGCCGGAGGTGGCGCG	10	81188751	F	rs534312544	33		TRUE	SLC39A10;SLC39A10	NM_001127257;NM_020342	5'UTR;5'UTR	chr2:196521555-196522950	Island	SLC39A10	ENSCSAT00000010098	Body	Island	0:50
cg06788697	cg06788697	0089791956	AAATCTCAAAATAATTTATAACACTATAAAACAATCCCACTACTATTCCC			II			CAGAAGGAAGGGCAAAGAGGGCATAAGTGGTTGTTTTGAGAGGAGGAAAGCAAATATCCC[CG]GGAATAGTAGTGGGATTGCTTCATAGTGTTACAAACCATCTTGAGATTTGTGACCATCAA	37	2	196618043	AATCTCAAGATGGTTTGTAACACTATGAAGCAATCCCACTACTATTCCCG	10	81282698	R	rs184855657;rs568864057	0;33			DNAH7	NM_018897	Body			DNAH7	ENSCSAT00000009783	Body		0:50
cg22907426	cg22907426	0028786116	AAACAAAAAAAATATCCCAAAAAATAACAACATAATTTCCAAAAAATTTC			II			AAGTGCTAACAGAGCAAATCTGAAACAAGTTCATGGGGATTGGGTAATGAGTCATCGAAA[CG]AAATCTTTTGGAAACCATGCTGCTATCCTCTGGGATATTCTCTTTGTCTTCTCTATCACC	37	2	197002226	GACAAAGAGAATATCCCAGAGGATAGCAGCATGGTTTCCAAAAGATTTCG	10	81678190	R	rs141123763;rs547321569;rs575911954;rs185557932	11;19;25;36			STK17B	NM_004226	Body			STK17B	ENSCSAT00000009773	Body		0:50
cg14922328	cg14922328	0084747132	AAAAAAACAATAATTTTCCCCCATTTCTCCACACAAAATCTTCTTAAACC			II			TATTTTACCTGGGAAGAGCAGTGATTTTCCCCCATTTCTCCACACAGAATCTTCTTGGGC[CG]TTACTCCCTCGGAGTGAAGCAAATCCTTCATAGGGAATGCTGGATGTGCCTGTAACAAAC	37	2	197080641	CGGCCCAAGAAGATTCTGTGTGGAGAAATGGGGGAAAATCACTGCTCTTC	10	81757619	R	rs545923415;rs559297514;rs149233137;rs17310196	25;20;7;1			HECW2;HECW2	NM_001304840;NM_020760	Body;Body			HECW2;snoU13	ENSCSAT00000009759;ENSCSAT00000021910	Body;TSS1500		0:50
cg25610129	cg25610129	0046694951	ACTAAAAAACACRCATTAACAACCACRACAAAATCTTCTACRTAAATCAC			II			TCTGCAGCACCTGCGGGGCTGGGGGAGCTGTCGGTCGCTGCCACGTCGTGGTTCTGTTTA[CG]TGATCCACGTAGAAGATCCTGCCGTGGCTGTCAATGCGTGCCTCCCAGTCTAAATGGCAG	37	2	197172759	CGTGATCCACGTAGAAGATCCTGCCGTGGCTGTCAATGCGTGCCTCCCAG	10	81849643	F	rs141027520;rs551554445;rs571312107	10;25;39		TRUE	HECW2	NM_020760	Body			HECW2	ENSCSAT00000009759	Body		0:50
cg24613479	cg24613479	0042642552	TCAAAAAAACACCAAAAATCCTACACCTCCAAAAAATTTATAACCAAACA	0027671238	TCGAAAAAACGCCGAAAATCCTACGCCTCCGAAAAATTTATAACCGAACG	I	C	Grn	TCCCGCCCGCGCTCGGGAGGGCGCCGGGGGTCCTGCGCCTCCGGGAGGTTTGTGGCCGAG[CG]CGGCGCGGCCCCGAGCGGCCCCGCAGCGCCCGGCTCCCCGCCGCTCGCTCTCCAGGCGCC	37	2	197458046	TCGGGAGGGCGCCGGGGGTCCTGCGCCTCCGGGAGGTTTGTGGCCGAGCG	10	82127075	F	rs537242912;rs557172862;rs577449888	51;18;5		TRUE	HECW2	NM_020760	TSS1500	chr2:197457392-197458522	Island				Island	0:50
cg25981597	cg25981597	0032616858	ATACACAAACACACCCATAACAAAACATATCAAAAACTATAATTTTCCCA	0026796267	ATACGCAAACGCACCCGTAACAAAACATATCGAAAACTATAATTTTCCCG	I	A	Red	TCCCTGAGCGCCGCCGGATGCCGGCCTGGGTCCCGCCCAGGGCTGAGGGCCCTCCTGGGC[CG]GGAAAACTACAGTTCCCGACATGCCCTGCCACGGGTGCGCCTGCGTACCGGAGCTACTGC	37	2	197504344	GTACGCAGGCGCACCCGTGGCAGGGCATGTCGGGAACTGTAGTTTTCCCG	10	82170484	R	rs538156432	1		TRUE	CCDC150	NM_001080539	TSS200	chr2:197504191-197504558	Island				Island	0:50
cg25346736	cg25346736	0044697212	TACTAACATAAACTACATCCAACAATAAATTTTATTCTTAAAATATCTAC			II			TTTGTGGAGCTTCAACTTCTAATATTGCTTTTAACACTCAGGTAGAGCAGAAAATGATGA[CG]CAGACATTTCAAGAACAAAACTTATTGCTGGATGCAGCCCATGCCAGTATCACAAATGAA	37	2	197540886	CGCAGACATTTCAAGAACAAAACTTATTGCTGGATGCAGCCCATGCCAGT	10	82210650	F	rs78494199;rs528779219;rs79496190	27;29;35			CCDC150	NM_001080539	Body			CCDC150	ENSCSAT00000009678	Body		0:50
cg05265951	cg05265951	0092741131	AAAACAAATACAATCTTTTACTAACACCAACTTACAAAATAATCATCTAC			II			AAACAGCTAGAAGAACAAGTACAGTCTTTTACTGACACCAGCTTACAGAATGATCATCTA[CG]CAAGATGAATAAGTATTTACAGACTAAATATGCTCAGGTGTGATTAATATCTACAAAAGC	37	2	197576938	GAACAAGTACAGTCTTTTACTGACACCAGCTTACAGAATGATCATCTACG	10	82243972	F	rs568460810;rs80346810	29;1			LOC100130452;CCDC150	NR_034036;NM_001080539	Body;Body			CCDC150	ENSCSAT00000009678	Body		0:50
cg12203985	cg12203985	0039715837	TTCAACTTCTAACTCTCTTTCAAAACCACATTACAACACTTCACTATTCA	0054604959	TTCAACTTCTAACTCTCTTTCAAAACCGCATTACGACACTTCACTATTCG	I	A	Red	TGTTTCTTTTTTCCTACTTAGGTGAAATCTATTCTTGAAAGAAGTAAAGAGGAGCTGTCC[CG]AACAGTGAAGTGTCGTAATGCGGCCCTGAAAGAGAGTCAGAAGTTGAAAGAAGACCTCGA	37	2	197583266	TTCAACTTCTGACTCTCTTTCAGGGCCGCATTACGACACTTCACTGTTCG	10	82250601	R	rs185415641;rs538970487;rs201964322;rs138410566	1;6;11;15			CCDC150	NM_001080539	Body			CCDC150	ENSCSAT00000009678	Body		0:50
cg14131777	cg14131777	0069782922	ATCATTTTCTTAATTTCACRATTAAAAACCATCTCCAATACAAATACATC			II			AATTTACTTTCATCATTTTCTTGGTTTCACGATTGAGAACCATCTCCAATACAAATACAT[CG]CCCGCAGTGGGTTGCTCAGGTGTTTCTTCCTCCTCCTCCTCCTCCTCCTCTTCTTCCTCT	37	2	197657733	TCATTTTCTTGGTTTCACGATTGAGAACCATCTCCAATACAAATACATCG	10	82317036	F	rs545296391	16			GTF3C3;GTF3C3	NM_012086;NM_001206774	Body;Body			GTF3C3	ENSCSAT00000009669	Body		0:50
cg06284438	cg06284438	0002656507	TTCTAAATCATTAAAACCAAAACAACRTCACAACTCAAATCCAATTTCTC			II			AATTACTATACCTACAACATTCCCTTGCTGAATAAATGCCATCTGTAGAAAATGGTAGGC[CG]AGAAATTGGACTTGAGTTGTGACGTTGCTTTGGTTCCAATGATTTAGAACAAAATTTAGG	37	2	197675300	TCTAAATCATTGGAACCAAAGCAACGTCACAACTCAAGTCCAATTTCTCG	10	82333802	R	rs79426345;rs117951813;rs554130884	0;25;30		TRUE	C2orf66	NM_213608	TSS1500			C2orf66	ENSCSAT00000009655	5'UTR		0:50
cg13283691	cg13283691	0011602919	TACTAAAATAATTCTTATACTCTCTACTACACRACAAAAAAAATATTAAC			II			AGTCACTGCTTTGCTGAAATGATTCTTGTACTCTCTGCTACACGACAGGAAAAATGTTAA[CG]CTGCTTTGCCATTAAAGCAAGCATTTCATTTCCTGCTTGAAATGCCAACTGAGCAAGATT	37	2	197852904	GCTGAAATGATTCTTGTACTCTCTGCTACACGACAGGAAAAATGTTAACG	10	82503517	F	rs570149582;rs73066834	16;2		TRUE						ANKRD44	ENSCSAT00000009625	3'UTR		0:50
cg14631016	cg14631016	0097713194	TTACAAAAAATTAACACTTCTTATTCCAACAACATTTACACACATTCCTC			II			CTCTGGAATCTTTACAGAGAATTGACACTTCTTGTTCCAGCAGCATTTGCACACATTCCT[CG]TGTCCTGTCATAATCTGATGCATTGTAATTAAAAACACAAAACAAACCTCAGAAGACTAA	37	2	197870619	CGAGGAATGTGTGCAAATGCTGCTGGAACAAGAAGTGTCAATTCTCTGTA	10	82521186	R	rs147435237;rs76756610;rs569556934	41;20;17			ANKRD44;ANKRD44	NM_001195144;NM_001195144	ExonBnd;Body			ANKRD44	ENSCSAT00000009625	Body		0:50
cg05733016	cg05733016	0063641963	TCTCTAATTACATACCTCCCACACTTATCCTTTTTATAAAAATCTACTCC			II			TGAAGCACAACTCTCTGATTACATACCTCCCACACTTGTCCTTTTTATGGAAATCTGCTC[CG]CTGCTCTGCAAGAGTTTTATACATTCCACATTACTAGAAAGACAGGGAAAACATCATTAA	37	2	197951438	CTCTGATTACATACCTCCCACACTTGTCCTTTTTATGGAAATCTGCTCCG	10	82590335	F	rs562843246	1			ANKRD44	NM_001195144	Body			ANKRD44	ENSCSAT00000009625	Body		0:50
cg22876011	cg22876011	0090800158	TATATAATCTTTAATCCTCTTATCAATCCTCTAAAATAAATTTTATTATC			II			TGAAAGGCAGCATGGTAACATGCAAGGGAAAAAAGCGTTGCTTCCTCATCTGTAAATTGG[CG]ATAATAAAATCTACCTTAGAGGACTGATAAGAGGACTAAAGATCATATAAGTAAATAAAG	37	2	198012809	ATATGATCTTTAGTCCTCTTATCAGTCCTCTAAGGTAGATTTTATTATCG	10	82652146	R	rs541546056;rs1528406;rs145551709	29;37;46			ANKRD44;ANKRD44	NM_001195144;NM_153697	Body;Body			ANKRD44	ENSCSAT00000009625	Body		0:50
cg03488422	cg03488422	0078613158	TTTAAAACCACAAAACAAAAAACCTCTAATTTAAAATTTTTAAATCACTC			II			CAATGTTTTATTTTAAAGCCACAAAACAGGGAGCCTCTAATTTAAGATTTTTGGGTCACT[CG]AAAGTCTTTTCACACTGAGCTCAAGTGTCCTTTCCTCTGAAACCTCTTCTGGTTCTCCAC	37	2	198027349	CGAGTGACCCAAAAATCTTAAATTAGAGGCTCCCTGTTTTGTGGCTTTAA	10	82666557	R	rs116304137	32		TRUE	ANKRD44	NM_153697	Body	chr2:198029068-198029438	N_Shore	ANKRD44	ENSCSAT00000009625	Body		0:50
cg05417238	cg05417238	0089722566	TCCTTTAAACCCTCTCCTTCCCTTCTACTATTCTTTTCTTTAAATTCCAC			II			CATGACAATTTTCCTTTAAACCCTCTCCTTCCCTTCTACTGTTCTTTTCTTTGAATTCCA[CG]TGCATTCTTGGAAAGACAGCAAGCAGTTAAACTCTCACCACCTCTCCACAGGTGAGGGAC	37	2	198061578	CCTTTAAACCCTCTCCTTCCCTTCTACTGTTCTTTTCTTTGAATTCCACG	10	82700336	F					ANKRD44;ANKRD44	NM_001195144;NM_153697	Body;Body			ANKRD44	ENSCSAT00000009625	Body		0:50
cg24913825	cg24913825	0001746586	ATTACTACAAATTAACTATCTTCCATAATTACAATCATCTACRATTCCTC			II			TACTGCAATCACACCTCAGGAGCAAAGATGGCCAAGATCTATTTCAATTCTTAGATATCT[CG]AGGAACCGCAGATGACTGTAACTATGGAAGATAGCCAATCTGTAGTAATGAAGAAGCGCA	37	2	198134173	CGAGGAACCGCAGATGACTGTAACTATGGAAGATAGCCAATCTGTAGTAA	10	82774542	F	rs191360913;rs4850779	0;15		TRUE						ANKRD44	ENSCSAT00000009625	Body		0:50
cg10042938	cg10042938	0098763564	AATACATTTCATTTACCTATCCTATTCTTAAACAACACTTATAAAATCAC			II			ATCACAGGGTGTTTATACAGCATTTTAGGCTGTATCCTAAATATAACTGCAGAAATGACA[CG]TGATTTTATAAGTGCTGTTTAAGAACAGGATAGGCAAATGAAATGCACCTCAGACTGAGC	37	2	198158674	GTGCATTTCATTTGCCTATCCTGTTCTTAAACAGCACTTATAAAATCACG	10	82800258	R	rs570439728	18			ANKRD44-IT1;ANKRD44;ANKRD44	NR_046837;NM_001195144;NM_153697	Body;Body;Body			ANKRD44	ENSCSAT00000009625	Body		0:50
cg25409990	cg25409990	0060620135	CACAACTAACCACTTCTTATACTTATAATCTATTCTTAAATCTAAACTCC			II			TTTACTCAAGTCACAGCTGGCCACTTCTTATGCTTATGGTCTATTCTTAAATCTGGACTC[CG]TTAAGAAGGATATAGAAAGATTTTTACACTTGTAGAAATAAAGGAAGATATTTCAGCATG	37	2	198162738	CGGAGTCCAGATTTAAGAATAGACCATAAGCATAAGAAGTGGCCAGCTGT	10	82804561	R					ANKRD44-IT1;ANKRD44;ANKRD44	NR_046837;NM_001195144;NM_153697	Body;Body;Body			ANKRD44	ENSCSAT00000009625	Body		0:50
cg00151251	cg00151251	0029655146	AAAAAAACCACACACTTACTTCCTAAACCTAAAACTACACAAAAACCATC			II			TATATAAGGCAAGAAAGACCACACACTTACTTCCTGGACCTAAAGCTACACAGAAACCAT[CG]TTGTTCACCACCCCACCCCACCCAGGCCACTTCCCCACCCCATCTCCTTCTGACTTTGTC	37	2	198173194	CGATGGTTTCTGTGTAGCTTTAGGTCCAGGAAGTAAGTGTGTGGTCTTTC	10	82814948	R	rs545571073	1		TRUE				chr2:198174658-198175535	N_Shore	ANKRD44	ENSCSAT00000009625	Body	N_Shelf	0:50
cg06702971	cg06702971	0068763590	TAAACRCCACAAAACTATACCACAAATCTAAAACAAATATAATTTAACTC			II			GATTTGTTATTTAAACGCCACAAAACTGTACCACAGATCTGAGGCAAGTATGGTTTGACT[CG]TTTGCCAAGAGCATTAACCACTGTGCCAAAGCCGTTCAACATTACTGAGTCCTAAAAAAT	37	2	198265106	CGAGTCAAACCATACTTGCCTCAGATCTGTGGTACAGTTTTGTGGCGTTT	10	82911129	R					SF3B1	NM_012433	Body			SF3B1	ENSCSAT00000009591	Body		0:50
cg14302157	cg14302157	0045684530	CAAACRAATCAAACCATACTTACCTCAAATCTATAATACAATTTTATAAC			II			GCAGTTCGAGAAATCAAGTCAGCTGCCTGTTGCCTAACTTTAGCAGATTTGTTATTTAAA[CG]CCACAAAACTGTACCACAGATCTGAGGCAAGTATGGTTTGACTCGTTTGCCAAGAGCATT	37	2	198265061	CGCCACAAAACTGTACCACAGATCTGAGGCAAGTATGGTTTGACTCGTTT	10	82911084	F					SF3B1	NM_012433	Body			SF3B1	ENSCSAT00000009591	Body		0:50
cg11891609	cg11891609	0034678895	AAATATAATTTAACTCRTTTACCAAAAACATTAACCACTATACCAAAACC			II			AGATCTGAGGCAAGTATGGTTTGACTCGTTTGCCAAGAGCATTAACCACTGTGCCAAAGC[CG]TTCAACATTACTGAGTCCTAAAAAATAAATTTAAAAAAAAGACATATTCATTTGGTTTAT	37	2	198265140	CGGCTTTGGCACAGTGGTTAATGCTCTTGGCAAACGAGTCAAACCATACT	10	82911163	R					SF3B1;SF3B1	NM_012433;NM_012433	ExonBnd;Body			SF3B1	ENSCSAT00000009591	Body		0:50
cg03356313	cg03356313	0091740318	ATTAAACAAAAAACCAACTCCAAATTCACRAACTTTATCAATAATCTAAC			II			GGAAGAATCTGATTAAACAAAGGACCAGCTCCAAATTCACGAGCTTTATCAGTAATCTGA[CG]CAATGCAGCCTGGGAAAAAGAGCAGAGTAATAGGTGTGGTTTCTTTATAATCAAACATTT	37	2	198268478	TTAAACAAAGGACCAGCTCCAAATTCACGAGCTTTATCAGTAATCTGACG	10	82914577	F					SF3B1;SF3B1	NM_012433;NM_012433	ExonBnd;Body			SF3B1;SNORA4	ENSCSAT00000009591;ENSCSAT00000025001	Body;TSS1500		0:50
cg16999243	cg16999243	0079752431	ACTCTACTCTTTTTCCCAAACTACATTACRTCAAATTACTAATAAAACTC			II			AGTGTAGGAGACATCAGCAGAGGAAGAATCTGATTAAACAAAGGACCAGCTCCAAATTCA[CG]AGCTTTATCAGTAATCTGACGCAATGCAGCCTGGGAAAAAGAGCAGAGTAATAGGTGTGG	37	2	198268457	CGAGCTTTATCAGTAATCTGACGCAATGCAGCCTGGGAAAAAGAGCAGAG	10	82914556	F					SF3B1	NM_012433	Body			SF3B1;SNORA4	ENSCSAT00000009591;ENSCSAT00000025001	Body;TSS1500		0:50
cg21209911	cg21209911	0061722154	TTAAAACCTACTACTTCAAAATAACTTCTCTTCTCTAACCAAAAAACCTC			II			CTCCCCACGCCCGCTTCCCCGATCCCTTGCCCACGAATCCTACTGAGGAAGCCGCTTAAA[CG]AGGCCCTCTGGTCAGAGAAGAGAAGCTACTCTGAAGTAGCAGGTCCCAAACACTGAACAA	37	2	198299431	CGAGGCCCTCTGGTCAGAGAAGAGAAGCTACTCTGAAGTAGCAGGTCCCA	10	82951723	F	rs189196047;rs559675104	2;21		TRUE	SF3B1;SF3B1	NM_001005526;NM_012433	Body;Body	chr2:198299244-198299972	Island	SF3B1	ENSCSAT00000009591	Body	Island	0:50
cg15862020	cg15862020	0099725180	ACCTCCTCCCAAATATTACTAACAACAACTAATTATAACCCCATCTAAAC			II			TGACACACAACACCTCCTCCCAGATATTACTGGCAACAGCTAATTGTGACCCCATCTAAA[CG]CAGTGGAAATGAGGACTGGGAATTGTTGCTCCTGATGGGCAGGTACTTCCTAGCAACAGC	37	2	198326124	CCTCCTCCCAGATATTACTGGCAACAGCTAATTGTGACCCCATCTAAACG	10	82974250	F					COQ10B	NM_025147	Body			COQ10B	ENSCSAT00000009575	Body		0:50
cg05059169	cg05059169	0036791231	AAATAATCCAAAACTTTAAACTACTTTTCCAATAATTTACCACTTTCTCC			II			TTTTTTTTGGTGAGTGGTCCAGAGCTTTAAGCTACTTTTCCAGTAGTTTGCCACTTTCTC[CG]AGGTAGTTTGGCTGCTCTTTCAGTAATGCTAATTGTGTGTCAAATTTTGTCTACAACAGT	37	2	198339611	CGGAGAAAGTGGCAAACTACTGGAAAAGTAGCTTAAAGCTCTGGACCACT	10	82988593	R	rs564706638	47		TRUE	COQ10B	NM_025147	3'UTR			COQ10B	ENSCSAT00000009575	3'UTR		0:50
cg04183933	cg04183933	0042749171	AATTTCTCAAAAACCACAATTAAAATAAATCTACCCACAAAACCRTTTTC			II			TGCGGCTCCTTCCCCACGGCCACCTATCCCTGCCGCCAAAAACGAGTTAATCTTTCACCG[CG]AAAACGGCCTTGTGGGCAGACCCACTCCAACTGTGGCCCCTGAGAAACCAAGTCAGCCGG	37	2	198363868	GTTTCTCAGGGGCCACAGTTGGAGTGGGTCTGCCCACAAGGCCGTTTTCG	10	83016664	R				TRUE	HSPD1;HSPD1;HSPE1	NM_199440;NM_002156;NM_002157	5'UTR;5'UTR;TSS1500	chr2:198363689-198365405	Island	HSPD1;HSPE1	ENSCSAT00000009518;ENSCSAT00000009515	Body;TSS1500	N_Shore	0:50
cg08753597	cg08753597	0083760410	TAACTTAATTTCTCAAAAACCACAATTAAAATAAATCTACCCACAAAACC			II			TCCTTCCCCACGGCCACCTATCCCTGCCGCCAAAAACGAGTTAATCTTTCACCGCGAAAA[CG]GCCTTGTGGGCAGACCCACTCCAACTGTGGCCCCTGAGAAACCAAGTCAGCCGGAGAGAG	37	2	198363874	CGGCCTTGTGGGCAGACCCACTCCAACTGTGGCCCCTGAGAAACCAAGTC	10	83016670	F					HSPE1;HSPE1-MOB4;HSPD1;HSPD1	NM_002157;NM_001202485;NM_002156;NM_199440	TSS1500;TSS1500;5URT;5URT	chr2:198363689-198365405	Island	HSPD1;HSPE1	ENSCSAT00000009518;ENSCSAT00000009515	Body;TSS1500	N_Shore	0:50
cg23334662	cg23334662	0076785496	TTAAAAAAACATACAAACTACTACAACTTAACRAAAAATTTCCATACCAC			II			TGGGCTTGATCTTAGAGAAACATGCAAGCTGCTACAACTTAGCGGAGAATTTCCATGCCA[CG]TCAATTTACAGCCAGCCCCCTACCAGAGTTCTGTCGCTCAGGGCACCAGCGGTGCTTTGT	37	2	198540518	CGTGGCATGGAAATTCTCCGCTAAGTTGTAGCAGCTTGCATGTTTCTCTA	10	83168526	R				TRUE	RFTN2;RFTN2	NM_144629;NM_144629	1stExon;5'UTR			RFTN2	ENSCSAT00000009496	5'UTR		0:50
cg08373610	cg08373610	0032711224	TCTACTTATAAATAATTACATCCAAATTACCCTTTTACCTTTTTATTTCC			II			GGCACCAGCGGTGCTTTGTCTATTCCAGTTGGCTGGATGATAAAAAGAGGTGTCCAAAAA[CG]GAAATAAAAAGGCAAAAGGGCAACTTGGATGTAATTATCTACAAGTAGAAGATATATTCA	37	2	198540621	CGGAAATAAAAAGGCAAAAGGGCAACTTGGATGTAATTATCTACAAGTAG	10	83168629	F	rs577957619	45		TRUE	RFTN2	NM_144629	TSS200			RFTN2	ENSCSAT00000009496	5'UTR		0:50
cg19954374	cg19954374	0025606244	TTAAATCCCRCRATCTACTCTACAAAAACRTCTATAAAAATTAATATTAC			II			CTGGGGGGTGCTTAAGTCCCGCGGTCTGCTCTACAAGGGCGTCTATGAAGGTTGGTATTG[CG]CTTCCGACGAGTGCTTCCTGCCTGAGGCCAAGGTCACCCAGCAGCCGGGCCCATCGGGGG	37	2	198570639	TAAGTCCCGCGGTCTGCTCTACAAGGGCGTCTATGAAGGTTGGTATTGCG	10	83187853	F	rs200618084;rs35544931	45;41		TRUE	MARS2	NM_138395	1stExon	chr2:198569911-198570948	Island	MARS2	ENSCSAT00000018855	1stExon	Island	0:50
cg14289923	cg14289923	0032610956	AAAAACCTAAAAATATAATTTTCTTCCTTAATCCAAAAAACTAAATACCC			II			GGCCAAGGTCACCCAGCAGCCGGGCCCATCGGGGGATTCGTTTCCTGTATCTCTCGAGAG[CG]GGCATCCAGTCTCCTGGACCAAGGAAGAAAACTACATTTTCAGGCTTTCCCAGTTCCGGA	37	2	198570726	CGGGCATCCAGTCTCCTGGACCAAGGAAGAAAACTACATTTTCAGGCTTT	10	83187940	F	rs146846238;rs201591609;rs34908171	0;7;9		TRUE	MARS2	NM_138395	1stExon	chr2:198569911-198570948	Island	MARS2	ENSCSAT00000018855	1stExon	S_Shore	0:50
cg07495363	cg07495363	0067687203	AAAACATCTCAAAAACAAAACACACAACACAACAAAACAAACATAAAACA	0087753853	GAAACGTCTCAAAAACAAAACGCACGACACAACGAAACGAACGTAAAACG	I	T	Red	GGACTCCGAGCCGGGGCGTCTCAGGGGCAGAGCGCACGGCACAGCGGGGCGGGCGTGGGG[CG]TGCGGAGCGAGGGCTCGGTTCTGGGACCCCTCTCGCCTTCTCTCAGACGGCTGGGGAGGA	37	2	198651076	CGCCCCACGCCCGCCCCGCTGTGCCGTGCGCTCTGCCCCTGAGACGCCCC	10	83269906	R				TRUE	BOLL;BOLL	NM_197970;NM_033030	TSS200;TSS1500	chr2:198649751-198651599	Island	BOLL	ENSCSAT00000009482	TSS1500	Island	0:50
cg19040667	cg19040667	0002624905	ACTATCAAAACAAATCTCCCTCCCTATCACAACAAAACTAAATAAAAACC			II			AATCCCCAAGGGCTGTCAAAACAAGTCTCCCTCCCTGTCACAACAGAGCTGAGTGGAGGC[CG]CCGCCGCCGCCGCACTTCCTGGGACCGCTGCGCCGCAGTCCGCGGGCAGGTGGCGGGTGC	37	2	198669333	CTGTCAAAACAAGTCTCCCTCCCTGTCACAACAGAGCTGAGTGGAGGCCG	10	83291578	F				TRUE	PLCL1	NM_006226	TSS200	chr2:198669079-198670154	Island				Island	0:50
cg09345954	cg09345954	0049654558	AAACAAATCTCCCTCCCTATCACAACAAAACTAAATAAAAACCACCACCA	0021793901	AAACAAATCTCCCTCCCTATCACAACAAAACTAAATAAAAACCGCCGCCG	I	C	Grn	CAAGGGCTGTCAAAACAAGTCTCCCTCCCTGTCACAACAGAGCTGAGTGGAGGCCGCCGC[CG]CCGCCGCACTTCCTGGGACCGCTGCGCCGCAGTCCGCGGGCAGGTGGCGGGTGCGCCCGG	37	2	198669339	CGGCGGCGGCCTCCACTCAGCTCTGTTGTGACAGGGAGGGAGACTTGTTT	10	83291584	R				TRUE	PLCL1	NM_006226	TSS200	chr2:198669079-198670154	Island				Island	0:50
cg03767908	cg03767908	0044788257	CACAATCCTCACAAATCTAATCAACAAAACCATTATTTCTAAATATTTCC			II			ACCTCGAGAAAGCCAAGCTTGATATTTCTGCCATAAAAGAGATCAGACTGGGGAAAAACA[CG]GAAACATTTAGAAACAATGGCCTTGCTGACCAGATCTGTGAGGACTGTGCCTTTTCCATA	37	2	198948756	CGGAAACATTTAGAAACAATGGCCTTGCTGACCAGATCTGTGAGGACTGT	10	83575218	F					PLCL1	NM_006226	Body			PLCL1	ENSCSAT00000009475	1stExon		0:50
cg04631252	cg04631252	0001706873	CTCAAAAATTATCTAAAAACATCTTCTCACCTTCTCTACTTAACTTTTAC			II			TGACTTCCCGGCTCAGGGATTATCTGAGGACATCTTCTCACCTTCTCTGCTTGGCTTTTG[CG]CTTTGTATTTTATTTCCATCAGTATCATTTAGAGATCTTGGAAGGAGGTGAAACTCAAAT	37	2	198963969	TCAGGGATTATCTGAGGACATCTTCTCACCTTCTCTGCTTGGCTTTTGCG	10	83590581	F					PLCL1	NM_006226	Body			PLCL1	ENSCSAT00000009475	Body		0:50
cg23367919	cg23367919	0080803238	CRTAAATCCTAATTCAACTCTTCTAAATTCCATAATAACAAATAAATTAC			II			ATCATAAACAACGTGGATCCTGATTCAGCTCTTCTGGATTCCATAATAACAGATGGATTG[CG]AGACTGTTTACTGCTGCTTCCCACAAACTTCCTCTTTGTAAACTACTATATTATTTATGA	37	2	199180751	CGCAATCCATCTGTTATTATGGAATCCAGAAGAGCTGAATCAGGATCCAC	10	83812199	R					LOC101927619	NR_110267	Body							0:50
cg07658637	cg07658637	0007772547	TATCCAAATAATCCAAAATCATCACCCATAAAACTTAATTCTAAATTTCC			II			CCCTGAAGTCCTGTCCAGATAATCCAAAATCATCACCCATGGAGCTTAATTCTGAATTTC[CG]CCCCAGACGAAACTCCGATTAAATTCAATGAGTGTTTCTCATTTTAGAAAGTTGTGCATG	37	2	199236982	GTCCAGATAATCCAAAATCATCACCCATGGAGCTTAATTCTGAATTTCCG	10	83868948	F	rs575075192;rs543950501	27;1			LOC101927619	NR_110267	Body							0:50
cg14879574	cg14879574	0071699896	TAAATTCAATATTTCCRAATCAAACATCRCCTTAACAAAAACACTAAAAC			II			GCAGAGTCTCCTGTGATTATAATGACTATGATCCAGTCATAGAGACGGGATAAAGTGTAA[CG]CTTTAGTGTCTTTGCCAAGGCGATGTCTGATTCGGAAATACTGAACTTATTCAGTCTATA	37	2	200136686	CGCTTTAGTGTCTTTGCCAAGGCGATGTCTGATTCGGAAATACTGAACTT	10	84763958	F				TRUE	SATB2	NM_015265	3'UTR			SATB2	ENSCSAT00000009468	3'UTR		0:50
cg14075934	cg14075934	0034719279	TTACTTTTATCAACATTTTCCTCCTCAACCTCCACTTTATACATCTCCTC			II			CAGGTGCTGCCTTGCTTTTGTCAGCATTTTCCTCCTCAGCCTCCACTTTGTACATCTCCT[CG]GAGCCTTCCTCGCTGTCGTTCTCCTCTGACTCGGTCAGCAGCTCCTCGTCCTTATATTCA	37	2	200137014	TGCTTTTGTCAGCATTTTCCTCCTCAGCCTCCACTTTGTACATCTCCTCG	10	84764291	F	rs35116041;rs531933724;rs146644021;rs141424911	43;38;14;1		TRUE	SATB2	NM_015265	Body			SATB2	ENSCSAT00000009468	Body		0:50
cg19658834	cg19658834	0079745378	ACAAACAAAACTTAAAACACCTTAACCCTTTTCATCTCCTATTAAATCTC			II			CAGCCACTTTGGCAAACAGGGCTTGAGACACCTTGGCCCTTTTCATCTCCTGTTGGATCT[CG]TCATAAATGGCAGCTGTGATGTTGATGTTGGCGCCGTCCACCTTAATAGGGAGGTCTGTT	37	2	200188600	CGAGATCCAACAGGAGATGAAAAGGGCCAAGGTGTCTCAAGCCCTGTTTG	10	84817399	R					SATB2;SATB2;SATB2	NM_001172509;NM_001172517;NM_015265	Body;Body;Body			SATB2	ENSCSAT00000009468	Body		0:50
cg24385940	cg24385940	0007742379	CTCTTCAACTCATCTCTAACTTACTAATAAATATCTAAAAAAACTTCCAC			II			ACACACTGGCCCTCTTCAGCTCATCTCTGACTTGCTGGTAGATATCTGGAGAGACTTCCA[CG]GAAGAGTTGGTTGGCTCTGGCTTAACTGCTCTGGGGATGGGTGGATGGTTCAGGAACTGC	37	2	200213525	TCTTCAGCTCATCTCTGACTTGCTGGTAGATATCTGGAGAGACTTCCACG	10	84842053	F	rs148055910	1		TRUE	SATB2	NM_015265	Body			SATB2	ENSCSAT00000009468	Body		0:50
cg07328699	cg07328699	0008789171	ACAACAAATAACCATAACCCATCTAATAAACCAACAAATTACCRTTAACC			II			ATGGGTGGATGGTTCAGGAACTGCTGGTTGATGGCTTGAGGATGCTGGTGAGCCAGGAGC[CG]GCTAACGGCAATCTGTTGGTTTATCAGATGGGCCATGGCTATTTGTTGCCTTACAAGTTG	37	2	200213623	CAACAAATAGCCATGGCCCATCTGATAAACCAACAGATTGCCGTTAGCCG	10	84842151	R	rs139350909;rs200543869	8;32		TRUE	SATB2	NM_015265	Body			SATB2	ENSCSAT00000009468	Body		0:50
cg05458123	cg05458123	0083630413	ATACTCCAACATCCRTAATCCAAATAATACCTTTCAAATATTTCTATTCC			II			GGTGAGATCAGATGCTCCAGCATCCGTAATCCAAATAATGCCTTTCAGATGTTTCTGTTC[CG]CTTCCAACTGCAACAAGCTTACACAGCCAAGAATCTGAGAACATCCGTGCTACACACTGC	37	2	200233793	TGCTCCAGCATCCGTAATCCAAATAATGCCTTTCAGATGTTTCTGTTCCG	10	84862443	F	rs541226350;rs188583883;rs80241823;rs552241832	46;38;37;24			SATB2;SATB2;SATB2	NM_001172509;NM_001172517;NM_015265	Body;Body;Body			SATB2	ENSCSAT00000009468	Body		0:50
cg13385744	cg13385744	0051775138	TAAACAATTCCTTTAAAACATTACRAACTATAACATAATTCCACTACTCC			II			GTTCATCTCTTTGAGCAGTTCCTTTAAGGCATTGCGGACTGTGGCATGGTTCCACTGCTC[CG]CAGGCAAGTCTTCCAACTTTGAACAACTGCAAAACAGAGCAATAATGAACAATACACAAA	37	2	200245183	GAGCAGTTCCTTTAAGGCATTGCGGACTGTGGCATGGTTCCACTGCTCCG	10	84873859	F				TRUE	SATB2	NM_015265	Body			SATB2	ENSCSAT00000009468	Body		0:50
cg05243338	cg05243338	0004780570	TTCAAAATTAAAAAACTTACCTACRAAACAATAAAACCATACCACAATCC			II			GGGCATTCTTTGGCTAATGTGCTCTGGTTCATCTCTTTGAGCAGTTCCTTTAAGGCATTG[CG]GACTGTGGCATGGTTCCACTGCTCCGCAGGCAAGTCTTCCAACTTTGAACAACTGCAAAA	37	2	200245157	CGGACTGTGGCATGGTTCCACTGCTCCGCAGGCAAGTCTTCCAACTTTGA	10	84873833	F				TRUE	SATB2	NM_015265	Body			SATB2	ENSCSAT00000009468	Body		0:50
cg03139053	cg03139053	0030629827	RCRATATAAAATTACAAAAAATAAATTCCAAATTACCAAATAATACCCCC			II			GGTAAAACCACTTTCTTGTTTTAACTGGAGATGAAGCTACCAGTTGCAGATGAGAGGCGA[CG]GGGGCATTATTTGGCAACCTGGAATTCACTTCCTGTAATCCTACACCGCGACAGCGCCTA	37	2	200320455	CGGGGGCATTATTTGGCAACCTGGAATTCACTTCCTGTAATCCTACACCG	10	84948790	F				TRUE	SATB2	NM_015265	Body	chr2:200320502-200329681	N_Shore	SATB2	ENSCSAT00000009468	Body	N_Shore	0:50
cg27583307	cg27583307	0040776589	AACCTACCAATAAAAACTTTATCTCCAAATCAAAACAACATAAAACAACA	0050639989	GACCTACCGATAAAAACTTTATCTCCGAATCGAAACAACATAAAACGACG	I	A	Red	TTGACGTCCGGGCTGCCGCTCCGCCGGTCGGGGCTGTCCCGCAGACACGGGCTCTCGCTC[CG]CCGCTCCATGCTGCTCCGACTCGGAGACAAAGTTCCCACCGGCAGGTCGCAATAAAACGC	37	2	200320750	CGCCGCTCCATGCTGCTCCGACTCGGAGACAAAGTTCCCACCGGCAGGTC	10	84949085	F	rs559398078	24		TRUE	SATB2	NM_015265	Body	chr2:200320502-200329681	Island	SATB2	ENSCSAT00000009468	Body	Island	0:50
cg25147303	cg25147303	0004667585	TTTATATAACTATAATACAACRCTCTACCACTAACCTAAACRTCTATCAC			II			TAGGGAGGGGGTGGGGGGAGGAAGGGGGAGGGAGAAAAAAGAGGGAAAACCGCTCATACA[CG]TGATAGACGTTCAGGCCAGTGGCAGAGCGCTGCACCACAGCCACACAAACTTCCTCCCAC	37	2	200320881	TTGTGTGGCTGTGGTGCAGCGCTCTGCCACTGGCCTGAACGTCTATCACG	10	84949217	R					SATB2;SATB2;SATB2	NM_001172509;NM_001172517;NM_015265	5URT;5URT;5URT	chr2:200320502-200329681	Island	SATB2	ENSCSAT00000009468	Body	Island	0:50
cg17276976	cg17276976	0036600941	AAAAAAAAATTTATATAACTATAATACAACRCTCTACCACTAACCTAAAC			II			GGTGGGGGGAGGAAGGGGGAGGGAGAAAAAAGAGGGAAAACCGCTCATACACGTGATAGA[CG]TTCAGGCCAGTGGCAGAGCGCTGCACCACAGCCACACAAACTTCCTCCCACGCTGCCCGA	37	2	200320890	GGAGGAAGTTTGTGTGGCTGTGGTGCAGCGCTCTGCCACTGGCCTGAACG	10	84949226	R					SATB2;SATB2;SATB2	NM_001172509;NM_001172517;NM_015265	5URT;5URT;5URT	chr2:200320502-200329681	Island	SATB2	ENSCSAT00000009468	Body	Island	0:50
cg26658341	cg26658341	0092643934	TAAAAATATTTATCAAAATAACCTCCATCACAAAAACRAACRCTACAATC			II			CCGAAAACACTTGGAGGTATTTATCAGAATAACCTCCATCACAAAGGCGGGCGCTACAAT[CG]TTATTATTTTGGAGCGTTCTTATCTTCATCTGATCCCCAGTGCTTTTTTAAAGCTCTTCA	37	2	200321474	CGATTGTAGCGCCCGCCTTTGTGATGGAGGTTATTCTGATAAATACCTCC	10	84949810	R	rs547244798	47			SATB2;SATB2;SATB2	NM_001172509;NM_001172517;NM_015265	5URT;5URT;5URT	chr2:200320502-200329681	Island	SATB2	ENSCSAT00000009468	Body	Island	0:50
cg26995744	cg26995744	0063681217	AATTTCAAACAAACCATAAACAATAAATACACAAAACAAAAACTCCCACA	0067763171	AATTTCAAACAAACCGTAAACAATAAATACGCAAAACGAAAACTCCCGCG	I	C	Grn	CCGAGAGCGGCGGGGAGGGGACTTCGTTGGCCCTGGGCTTCCCCGAACTCCCGAGCGCGG[CG]CGGGAGCCCTCGCCCTGCGTACTTACTGCTCACGGTCTGTCTGAAACTTGGCTGACTGGG	37	2	200322034	AGTTTCAGACAGACCGTGAGCAGTAAGTACGCAGGGCGAGGGCTCCCGCG	10	84950368	R				TRUE	SATB2	NM_015265	5'UTR	chr2:200320502-200329681	Island	SATB2	ENSCSAT00000009468	Body	Island	0:50
cg01651170	cg01651170	0062774909	AAAAAAAAAAACCCCACCTAACAAAAAATTAAACATCAATCAATCAATCA	0043746905	AAAAAAAAAAACCCCGCCTAACAAAAAATTAAACATCAATCAATCAATCG	I	C	Grn	GGGAGGTTGCGGGGGGAGGGGGGCCCCGCCTGGCAGGAAATTAAACATCAATCAATCAAT[CG]CTGTGAGCACGGCGACCCAACGGCGGCGGGGCTGCGAAGGAGGCAGAGGGACAGGCGAGG	37	2	200323003	GGGGAGGGGGGCCCCGCCTGGCAGGAAATTAAACATCAATCAATCAATCG	10	84951334	F					SATB2;SATB2;SATB2	NM_001172509;NM_001172517;NM_015265	TSS200;5URT;5URT	chr2:200320502-200329681	Island	SATB2	ENSCSAT00000009468	Body	Island	0:50
cg25928603	cg25928603	0075715196	CACCTAACAAAAAATTAAACATCAATCAATCAATCACTATAAACACAACA	0084717197	CGCCTAACAAAAAATTAAACATCAATCAATCAATCGCTATAAACACGACG	I	A	Red	GGAGGGGGGCCCCGCCTGGCAGGAAATTAAACATCAATCAATCAATCGCTGTGAGCACGG[CG]ACCCAACGGCGGCGGGGCTGCGAAGGAGGCAGAGGGACAGGCGAGGGGCGGGTGGGAGGC	37	2	200323017	CGCCGTGCTCACAGCGATTGATTGATTGATGTTTAATTTCCTGCCAGGCG	10	84951348	R				TRUE	SATB2	NM_015265	5'UTR	chr2:200320502-200329681	Island	SATB2	ENSCSAT00000009468	Body	Island	0:50
cg03001463	cg03001463	0089663974	AACACCAAAACCCAAAATCTAATCCTCCTCCTTATAACAAATCCAAAACA	0069613595	AACACCGAAACCCAAAATCTAATCCTCCTCCTTATAACGAATCCAAAACG	I	C	Grn	TGGGCGCAGGCGGGCACCGGGGCCCAGGGTCTGGTCCTCCTCCTTGTGGCGGGTCCAGGG[CG]CGGCCGCCTCGCCCAGCCCCTAGGCGCACTCGTCCCGGCGCGGAGGCGGCGGCGACAAGG	37	2	200323278	GGCACCGGGGCCCAGGGTCTGGTCCTCCTCCTTGTGGCGGGTCCAGGGCG	10	84951612	F	rs114052547	18		TRUE	SATB2	NM_015265	5'UTR	chr2:200320502-200329681	Island	SATB2	ENSCSAT00000009468	Body	Island	0:50
cg10185119	cg10185119	0072717206	AAACACCACTATCTAAAAATCTTCATTTACATTTTACTAAAAATCACTTC			II			AGCTATTTTATAAACACCACTGTCTGAAGATCTTCATTTACATTTTGCTAAGGATCACTT[CG]CTAACCTCACAGGCTTGTGTCAACAGCATGATTTGCAGGACTTCAGTTACACTCTTATAA	37	2	200325426	AACACCACTGTCTGAAGATCTTCATTTACATTTTGCTAAGGATCACTTCG	10	84953750	F				TRUE	SATB2	NM_015265	TSS200	chr2:200320502-200329681	Island	SATB2	ENSCSAT00000009468	5'UTR	S_Shore	0:50
cg06199336	cg06199336	0044749939	AATTCACCTTTAAAAACTCTTCACTCAAAACTACAATAATAATTACTCTC			II			TGGGGTGTGCAAGTGTGAGTGTAGATGTGTGAAAGTTATTTGTTTCAGCAGTCCTTGTCT[CG]AGAGCAATCATCATTGTAGCTTTGAGTGAAGAGTTTTCAAAGGTGAACTGTTGTTATTTC	37	2	200329942	CGAGAGCAATCATCATTGTAGCTTTGAGTGAAGAGTTTTCAAAGGTGAAC	10	84958301	F	rs575963938	14			SATB2;SATB2	NM_001172517;NM_015265	TSS200;5URT	chr2:200320502-200329681	S_Shore				S_Shore	0:50
cg03741458	cg03741458	0070659862	CTACCAAACAACTAAAAAACTACAAAAAATCTTTTATAAATTCCCTAAAC			II			ACTGCAGTCTTTTCCAGAGTGCTAGTGGAGGGCTGTCAGGCCGGCTAGAAGAATTCAAAG[CG]TTCAGGGAACCCACAAAAGATTTCTTGCAGCCTTTTAGCTGCCTGGCAGGCAGTAGAAAC	37	2	200468445	TGCCAGGCAGCTAAAAGGCTGCAAGAAATCTTTTGTGGGTTCCCTGAACG	10	85095360	R	rs201470600	11		TRUE				chr2:200468551-200468958	N_Shore				N_Shore	0:50
cg01795955	cg01795955	0086606216	ACTCCCTAACACATCTACTTTCCCRAATAACAAATTAAAACRTCTAAAAC			II			ACTCGGGAATCCCACAGCTTCACATGTTAGCCATGTGCGCTGGCGGCAGCGGGCTCCGGC[CG]CTTCAGACGTTTTAATTTGTCACTCGGGAAAGCAGATGTGTCAGGGAGTTGGAGAACTTG	37	2	200468626	CTCCCTGACACATCTGCTTTCCCGAGTGACAAATTAAAACGTCTGAAGCG	10	85095541	R				TRUE				chr2:200468551-200468958	Island				Island	0:50
cg27425841	cg27425841	0065654231	TTTATATAAATACATCCTCCCCAAAAACCTATCAATATCCTAAACAACAC			II			AACATTATACTTTTATGTAAATACATCCTCCCCAGGAGCCTGTCAATATCCTGAACAACA[CG]CATCTCAGAGATTCACACGCAAATGTTAAGAGCTGCGCTGCTGAGCGTATGCAGACATTT	37	2	200713306	TTATGTAAATACATCCTCCCCAGGAGCCTGTCAATATCCTGAACAACACG	10	85346495	F	rs572365223	38		TRUE				chr2:200715388-200716067	N_Shelf	FTCDNL1	ENSCSAT00000009460	Body	N_Shelf	0:50
cg17379405	cg17379405	0044782169	ATCACAACAATATTATATACRATTATATCAAATCCAACCTTCTCCATCTC			II			TGTACTTAGATGTCACAACAGTATTATGTGCGATTATGTCAGATCCAGCCTTCTCCATCT[CG]GAGTGTTGGCAGGTAGGAGGGTTGTTGGCAAGAGGAGGGGTGTTAACCTCAGGATCCTGG	37	2	200716738	TCACAACAGTATTATGTGCGATTATGTCAGATCCAGCCTTCTCCATCTCG	10	85349875	F				TRUE				chr2:200715388-200716067	S_Shore	FTCDNL1	ENSCSAT00000009460	TSS1500	S_Shore	0:50
cg10035611	cg10035611	0056685978	TAAAACTACTATTACAAAATAAAACACATCACCACATTTCCATCTAATAC			II			GATTCACTTTTAAAGACTTTGTTGTGTTTTTCTGGCTCCTGGGAGACTCATGAAGTATAA[CG]CATTAGATGGAAATGTGGTGATGTGCTTCATTTTGCAACAGCAGTTTTACTCTCGCTTTG	37	2	200760391	CGCATTAGATGGAAATGTGGTGATGTGCTTCATTTTGCAACAGCAGTTTT	10	85394256	F	rs79937628;rs112658498	1;11												0:50
cg18296451	cg18296451	0051682577	AAATCTAACCCAATTAAATAATTTTCTAAAAAATTCAATTATCRCTAAAC			II			AACAAGTCTTAAAATCTGACCCAGTTAAGTAGTTTTCTAAAAAGTTCAATTATCGCTGGG[CG]TGGTGGGTCACAACTGTAATCCTAGTACTCTGGGAGGCCAGGGCAGGAAGACTGCTTAAG	37	2	200805101	CGCCCAGCGATAATTGAACTTTTTAGAAAACTACTTAACTGGGTCAGATT	10	85440424	R	rs542387279;rs371716341;rs115260775	47;33;8			TYW5;TYW5;TYW5;TYW5;TYW5	NR_109907;NR_109906;NR_109905;NR_004862;NM_001039693	Body;Body;Body;Body;Body			TYW5	ENSCSAT00000009429	Body		0:50
cg17075961	cg17075961	0021628567	CTATAAATAAAAATACTACATAAACTACTCCCRAAAAACRCCCTCCAACC			II			GAGGGCCTCACCTGTGGGTAGAGGTGCTGCATGAACTGCTCCCGAGAAACGCCCTCCAGC[CG]GGGTACCGGGAGGTGCTGCCCGGCCATGGTTGCTCACGCCTGCCCTCTTCCAGGTCTTCG	37	2	200820165	TGTGGGTAGAGGTGCTGCATGAACTGCTCCCGAGAAACGCCCTCCAGCCG	10	85455007	F	rs559116313	46			C2orf47;TYW5;TYW5;TYW5;TYW5;TYW5	NM_024520;NM_001039693;NR_109907;NR_109906;NR_109905;NR_004862	5URT;1stExon;Body;Body;Body;Body	chr2:200820053-200820716	Island	TYW5;C2orf47	ENSCSAT00000009429;ENSCSAT00000009425	1stExon;5'UTR	Island	0:50
cg20010565	cg20010565	0015702560	CATCTTAATTTTCTAATACTACTAAAACTTCTCCTCCRTACTATAACTAC			II			CCAGTGCTCAGCAGCCCGGGACTCCCCGCAGCCTTCGCTTCTTTCCCTGCCTGCCCTCAG[CG]CAGCTACAGCACGGAGGAGAAGCCCCAGCAGCACCAGAAAACCAAGATGATCGTCCTGGG	37	2	200820801	CGCAGCTACAGCACGGAGGAGAAGCCCCAGCAGCACCAGAAAACCAAGAT	10	85455645	F	rs140070270;rs546077807;rs564384653	27;35;47		TRUE	C2orf60;C2orf60;C2orf47	NM_001039693;NR_004862;NM_024520	TSS1500;TSS1500;Body	chr2:200820053-200820716	S_Shore	TYW5;C2orf47	ENSCSAT00000009429;ENSCSAT00000009425	TSS1500;1stExon	S_Shore	0:50
cg06644998	cg06644998	0052710198	CAATTATATAAACRAAATAACACAATAACATATCACATTCCATTTACATC			II			CATCAAAGAGGCAATTGTGTGAACGAAATAACACAGTAACATGTCACATTCCATTTACAT[CG]ATTTATCAAATCCAGGAAGAAGCCTTCGCACTTTCCGGACTAGTGATCAGCACTAGGCCA	37	2	200942279	CGATGTAAATGGAATGTGACATGTTACTGTGTTATTTCGTTCACACAATT	10	85577376	R	rs545785374;rs564047767	38;19		TRUE										0:50
cg14444070	cg14444070	0087789477	AATCAATACTAATCTACACRCACAAATATACTTCACATACTAAAATAAAC			II			TGACAAAATTGAGTCAGTGCTAGTCTGCACGCACAGGTGTGCTTCACATGCTAAAATAAA[CG]TGTTCCTGAAAGGTTACGTATAAATTGAGTCATTTTCCTATTGGCTTATATTATCTTGTC	37	2	201020996	GTCAGTGCTAGTCTGCACGCACAGGTGTGCTTCACATGCTAAAATAAACG	10	85655568	F	rs536202105;rs548508109;rs182999390;rs568780176;rs559124705	49;43;42;15;2												0:50
cg25753595	cg25753595	0099741856	CTTTCRAATAAAATTCAAATCTACTAACATAATATAACCCTATTAACAAC			II			CCAAGTCACATAAGAAAATGAATTCCTTTCGTTTTAGCTCCTCTCTTTATTTCAGCAGTG[CG]TTGTCAACAGGGCCACATTATGTTAGCAGATTTGAACTTTATCCGAAAGGTGTTTGTATT	37	2	201170283	TTTCGGATAAAGTTCAAATCTGCTAACATAATGTGGCCCTGTTGACAACG	10	85804290	R	rs564119768	8			SPATS2L;SPATS2L;SPATS2L;SPATS2L;SPATS2L;SPATS2L	NM_015535;NM_001282743;NM_001282735;NM_001100424;NM_001100422;NM_001100423	TSS1500;TSS1500;TSS1500;TSS1500;TSS1500;TSS1500	chr2:201171200-201172492	N_Shore				N_Shore	0:50
cg03997390	cg03997390	0079706390	ATATATAACTTAATTATTACACACACRTTTAAAACCCAATATACAAACCC			II			CCACGATGCCCATGTGTAACTTGGTTATTACACACACGTTTGGAGCCCAGTGTGCAGACC[CG]CAGCGCAGAGGAGGCGGCGGAACACCCCGGGTTGGTCGGGTTTCCAAGGGCTGACCCGAG	37	2	201170790	CGGGTCTGCACACTGGGCTCCAAACGTGTGTGTAATAACCAAGTTACACA	10	85804778	R	rs528910530;rs540996209	42;1		TRUE	SPATS2L;SPATS2L;SPATS2L;SPATS2L;SPATS2L	NM_001100422;NM_015535;NM_001100424;NM_015535;NM_001100423	TSS200;5'UTR;TSS200;1stExon;TSS1500	chr2:201171200-201172492	N_Shore				N_Shore	0:50
cg13972676	cg13972676	0067804918	CAAAACATACATATAAACAAATACAAAACCCAAAAAAAACATAAACAACA	0017705218	CAAAACGTACGTATAAACGAATACAAAACCCGAAAAAAACGTAAACAACG	I	C	Grn	CGAGATCTGTGTCAGAACGTGCGTGTGAGCGGATACAAAACCCGAGAGAGGCGTGAGCAG[CG]CTGTGTTTGCGAGCGGGAGCGAGGGGCGCCGGCTGGGGTGTGTGCTCCTGGTGAGTGACA	37	2	201171273	CGCTGCTCACGCCTCTCTCGGGTTTTGTATCCGCTCACACGCACGTTCTG	10	85805255	R				TRUE	SPATS2L;SPATS2L;SPATS2L;SPATS2L;SPATS2L;SPATS2L	NM_015535;NM_001100424;NM_001100422;NM_001100424;NM_001100423;NM_001100422	5'UTR;5'UTR;1stExon;1stExon;TSS200;5'UTR	chr2:201171200-201172492	Island				Island	0:50
