## Supplementary Material_manifest files for "Analysis and annotation of genome-wide DNA methylation patterns in two nonhuman primate species using the Infinium Human Methylation 450K and EPIC BeadChips": MethylationEPIC_v-1-0_B1_OPT_CS_perfectONLY.csv (part 3 of 3)

cg09729624	cg09729624	0098751491	AAACTCACRACAAATACAAAACAAAATAAAAACCACCAACAAAAAAACAC			II			CATAAAATCCCGGGATTCTGGCTGGAGGCAGCTCCTGAGACTGCTGGCATGAAGGGGAGC[CG]TGCCCTCCTGCTGGTGGCCCTCACCCTGTTCTGCATCTGCCGTGAGTCTGTGCCACTGGG	37	11	193112	GACTCACGGCAGATGCAGAACAGGGTGAGGGCCACCAGCAGGAGGGCACG	1	3841	R	rs7951297;rs200059999;rs61736219;rs367932370	0;1;34;43		TRUE	SCGB1C1;LOC653486	NM_145651;NM_001097610	1stExon;1stExon			ENSCSAG00000011340	ENSCSAT00000009426	1stExon		0:50
cg11423603	cg11423603	0075787873	AAAATTACCAATTAATACAATCTTTTCCCAAATATTCAATTTTTACTAAC			II			AGCCCCAAAAGATAATTTGCATAAAAATACAATCACTTGAATGCAGAGAATAGCTAAAGA[CG]TTAGTAAAAACTGAACATCTGGGAAAAGACTGTATTAATTGGCAATTTTCTTTCTTTAAT	37	2	201173446	AAATTGCCAATTAATACAGTCTTTTCCCAGATGTTCAGTTTTTACTAACG	10	85807455	R	rs572777337;rs192431564	31;41			SPATS2L;SPATS2L;SPATS2L;SPATS2L;SPATS2L;SPATS2L;SPATS2L	NM_001282744;NM_015535;NM_001282735;NM_001282743;NM_001100424;NM_001100422;NM_001100423	TSS1500;5URT;5URT;5URT;5URT;5URT;5URT	chr2:201171200-201172492	S_Shore	SPATS2L	ENSCSAT00000009416	TSS1500	S_Shore	0:50
cg17868893	cg17868893	0082657168	AAATATAACTCTTATCAACACCTAAAAAAATTCATTACCCCTTCACCTTC			II			AGGGTTCAGCTCTGCAGACAATTGCTTTCTTGTTCCTTAGCCTCATGGGCTGGTGAACAG[CG]AAGGTGAAGGGGTAATGAATTCCTCTAGGTGCTGATAAGAGCTACATTCCAAGAGGATTA	37	2	201217491	AATGTAGCTCTTATCAGCACCTAGAGGAATTCATTACCCCTTCACCTTCG	10	85849985	R				TRUE	SPATS2L;SPATS2L;SPATS2L;SPATS2L	NM_015535;NM_001100424;NM_001100423;NM_001100422	5'UTR;5'UTR;5'UTR;5'UTR			SPATS2L	ENSCSAT00000009416	Body		0:50
cg10675988	cg10675988	0066649271	ACAACCTCCTCCTCACACCAATAAAAACTAAAATTATTTATAAATTTACC			II			CTCAGCATTTGAGAAATGTGACCAAAGCTGATTATAAAACTCCTTTCAAAGTTGCAGGAA[CG]GCAAACCCATAAATAACTCCAGTTCCCATTGGTGTGAGGAGGAGGTTGCTGGCTGCTTGA	37	2	201270462	CGGCAAACCCATAAATAACTCCAGTTCCCATTGGTGTGAGGAGGAGGTTG	10	85902583	F	rs140536425	12			SPATS2L;SPATS2L;SPATS2L;SPATS2L;SPATS2L;SPATS2L;SPATS2L	NM_001282743;NM_001282744;NM_015535;NM_001100424;NM_001100423;NM_001100422;NM_001282735	5URT;Body;Body;Body;Body;Body;Body			SPATS2L	ENSCSAT00000009416	Body		0:50
cg00287009	cg00287009	0029643873	TAACCAAAATTTTCAATCCACCCACACAACTATATAATCAACAAAAACCC			II			AATTGCAGGGGAGAGACTGGAAGCAGAGAGAACAGTTATTTTATGTTTATTTGATAATGC[CG]GGTCTTTGCTGATCACACAGCTGTGTGGGTGGATTGAAAACTTTGGTCAGAGCCACTTTG	37	2	201273195	CGGGTCTTTGCTGATCACACAGCTGTGTGGGTGGATTGAAAACTTTGGTC	10	85905326	F	rs539900988;rs117638183	22;24			SPATS2L;SPATS2L;SPATS2L;SPATS2L;SPATS2L;SPATS2L;SPATS2L	NM_001282743;NM_001282744;NM_015535;NM_001100424;NM_001100423;NM_001100422;NM_001282735	5URT;Body;Body;Body;Body;Body;Body			SPATS2L	ENSCSAT00000009416	Body		0:50
cg21535761	cg21535761	0050749964	AATCAATAAAAAATTTACAACRCTACACCRTTTCTCTAACTAAATATCRC			II			AAATATTGAGAAATCAGTGAAGGATTTGCAACGCTGCACCGTTTCTCTAACTAGATATCG[CG]TCATGATTAAGGAAGAAGTGGATAGTTCCGTGAAGAAGATCAAAGCTGCCTTTGCTGAAT	37	2	201305436	CGCGATATCTAGTTAGAGAAACGGTGCAGCGTTGCAAATCCTTCACTGAT	10	85938167	R				TRUE	SPATS2L;SPATS2L;SPATS2L;SPATS2L	NM_001100422;NM_015535;NM_001100424;NM_001100423	Body;Body;Body;Body			SPATS2L	ENSCSAT00000009416	Body		0:50
cg12903001	cg12903001	0088808531	AAACTTTATCAAAAATAACCTAAAATTCAAACATCTCCCTATCTAATTAC			II			CCTGCGCAGTTCTTTTCCTAAATCGATTCGGTGCTCCCCACCCCGACGCAGGCACAGGTC[CG]CAACCAGATAGGGAGATGCCTGAATTTCAGGCTACCTTTGACAAAGCTTTCTTCCTCCCT	37	2	201346210	AGCTTTGTCAAAGGTAGCCTGAAATTCAGGCATCTCCCTATCTGGTTGCG	10	85978929	R	rs527240440;rs545496050;rs564142417;rs572871787	3;11;35;42		TRUE	SPATS2L;SPATS2L;SPATS2L;SPATS2L	NM_015535;NM_001100424;NM_001100423;NM_001100422	3'UTR;3'UTR;3'UTR;3'UTR							0:50
cg24764432	cg24764432	0087730466	TCTAAAAAAATCCACTTTATTACTAAAATAAACRTTACTTATTACAACCC			II			ATATCACCCCCTCCATTTTCCCAGACAGGAATACCTAAGGCCAAACCTCATGCCCATCCT[CG]GGTTGCAACAAGTAACGTTTACTTCAGCAACAAAGTGGACCTCTCTAGAGATTATTTGTT	37	2	201354474	CGGGTTGCAACAAGTAACGTTTACTTCAGCAACAAAGTGGACCTCTCTAG	10	85987043	F	rs147679751;rs568222776	0;49		TRUE	KCTD18	NM_152387	3'UTR							0:50
cg12544226	cg12544226	0002703584	TTAAAAATATATTATTCACCTTATATTCCATATCAATTCRCTTATTTTTC			II			AGGAAATTTTATTCTTTGTAGTTTCTCCAAATTCTTTGTAAAAATTATGAAAGTAATTTG[CG]AAAAATAAGCGAATTGACATGGAATATAAGGTGAATAATACATTTTTAAAATGTAGTTGT	37	2	201390294	TAAAAATGTATTATTCACCTTATATTCCATGTCAATTCGCTTATTTTTCG	10	86021011	R					SGOL2;SGOL2;SGOL2	NM_001160033;NM_001160046;NM_152524	TSS1500;TSS1500;TSS1500	chr2:201390685-201391217	N_Shore				N_Shore	0:50
cg24930416	cg24930416	0057798907	ACAACTACATTTTAAAAATATATTATTCACCTTATATTCCATATCAATTC			II			TTCTTTGTAGTTTCTCCAAATTCTTTGTAAAAATTATGAAAGTAATTTGCGAAAAATAAG[CG]AATTGACATGGAATATAAGGTGAATAATACATTTTTAAAATGTAGTTGTGTATAATGGAA	37	2	201390305	CAACTACATTTTAAAAATGTATTATTCACCTTATATTCCATGTCAATTCG	10	86021022	R				TRUE	SGOL2;SGOL2;SGOL2	NM_001160046;NM_001160033;NM_152524	TSS1500;TSS1500;TSS1500	chr2:201390685-201391217	N_Shore				N_Shore	0:50
cg14551984	cg14551984	0068756238	CAATTTCTCTACTTCTTTTTACAATAACATCTTTTCAATTATAATTCTTC			II			TCTTTAAAGCACAACAACAGGGCATTAGCTCAGGCTCTTAGTAGAGAAAAAGAGAATTCT[CG]AAGAATTACAACTGAAAAGATGCTATTGCAAAAAGAAGTAGAGAAACTGAATTTTGAGAA	37	2	201399802	AGTTTCTCTACTTCTTTTTGCAATAGCATCTTTTCAGTTGTAATTCTTCG	10	86027094	R	rs557247632;rs575775244	1;15			SGOL2;SGOL2;SGOL2	NM_001160046;NM_001160033;NM_152524	Body;Body;Body			SGOL2	ENSCSAT00000009371	Body		0:50
cg04380340	cg04380340	0096692377	CATAAAACCATCAAAAACAATATCCCAAAACTTACAATATTTACTAAAAC			II			ATATGCAGTAACATAAGACCATCAAAAGCAATGTCCCAGGACTTACAATGTTTGCTAAGA[CG]CAAGAGGGTGTGACACAGACGCTAAGCGCCACTGGCGAGGAGATGAAGGGGTCGTCTTCA	37	2	201450506	ATAAGACCATCAAAAGCAATGTCCCAGGACTTACAATGTTTGCTAAGACG	10	86077849	F	rs542621914;rs561275299;rs528547556;rs547160903	50;16;6;1		TRUE	AOX1	NM_001159	TSS1500	chr2:201450526-201451027	N_Shore	AOX1	ENSCSAT00000009360	5'UTR	N_Shore	0:50
cg13000082	cg13000082	0067751988	ATCCCAAAACTTACAATATTTACTAAAACRCAAAAAAATATAACACAAAC			II			TCAAAAGCAATGTCCCAGGACTTACAATGTTTGCTAAGACGCAAGAGGGTGTGACACAGA[CG]CTAAGCGCCACTGGCGAGGAGATGAAGGGGTCGTCTTCATCTTCGCCGGATGATTTCCGC	37	2	201450527	TCCCAGGACTTACAATGTTTGCTAAGACGCAAGAGGGTGTGACACAGACG	10	86077870	F	rs561275299;rs528547556;rs547160903	37;27;22		TRUE	AOX1	NM_001159	TSS1500	chr2:201450526-201451027	Island	AOX1	ENSCSAT00000009360	5'UTR	Island	0:50
cg09729613	cg09729613	0088706871	AAAAAATCATCTTCATCTTCACCAAATAATTTCCACCCACATAAAAAACA	0074668280	AAAAAATCGTCTTCATCTTCGCCGAATAATTTCCGCCCACATAAAAAACG	I	C	Grn	GGCGAGGAGATGAAGGGGTCGTCTTCATCTTCGCCGGATGATTTCCGCCCACATAGAGGG[CG]CCAGTGACGCCCACACACGTGCTGGTGTCCCGGGAAGAGTTCCTGGCAAAGAGCTCAGGA	37	2	201450601	CGCCCTCTATGTGGGCGGAAATCATCCGGCGAAGATGAAGACGACCCCTT	10	86077944	R	rs112283585	8		TRUE	AOX1	NM_001159	TSS200	chr2:201450526-201451027	Island	AOX1	ENSCSAT00000009360	5'UTR	Island	0:50
cg24569637	cg24569637	0067759881	TCACTAACACCCTCTATATAAACAAAAATCATCCAACAAAAATAAAAACA	0057775245	TCACTAACGCCCTCTATATAAACGAAAATCATCCGACGAAAATAAAAACG	I	A	Red	CTAAGACGCAAGAGGGTGTGACACAGACGCTAAGCGCCACTGGCGAGGAGATGAAGGGGT[CG]TCTTCATCTTCGCCGGATGATTTCCGCCCACATAGAGGGCGCCAGTGACGCCCACACACG	37	2	201450560	TCACTGGCGCCCTCTATGTGGGCGGAAATCATCCGGCGAAGATGAAGACG	10	86077903	R	rs112283585	35		TRUE	AOX1	NM_001159	TSS200	chr2:201450526-201451027	Island	AOX1	ENSCSAT00000009360	5'UTR	Island	0:50
cg08266417	cg08266417	0096794959	ACACATATATAAACATCACTAACACCCTCTATATAAACAAAAATCATCCA	0040722271	ACACGTATATAAACGTCACTAACGCCCTCTATATAAACGAAAATCATCCG	I	A	Red	GTGTGACACAGACGCTAAGCGCCACTGGCGAGGAGATGAAGGGGTCGTCTTCATCTTCGC[CG]GATGATTTCCGCCCACATAGAGGGCGCCAGTGACGCCCACACACGTGCTGGTGTCCCGGG	37	2	201450575	GCACGTGTGTGGGCGTCACTGGCGCCCTCTATGTGGGCGGAAATCATCCG	10	86077918	R	rs112283585	20		TRUE	AOX1	NM_001159	TSS200	chr2:201450526-201451027	Island	AOX1	ENSCSAT00000009360	5'UTR	Island	0:50
cg01434916	cg01434916	0086620988	CCAATCTTTCCAAATTCCTTTAAAATTCTTACTAATAATAAATTCRAAAC			II			TTAGGAGCATAATTTTAATTTAAAAATAATCTCTAGGATGCCTGTCAAACTCTTCTAAAA[CG]CCTCGAACCCATCATCAGCAAGAATCCTAAAGGAACTTGGAAAGACTGGGTGAGAATCAA	37	2	201524742	CGCCTCGAACCCATCATCAGCAAGAATCCTAAAGGAACTTGGAAAGACTG	10	86154167	F	rs376172931;rs370480838;rs141255847	1;2;6			AOX1	NM_001159	Body			AOX1	ENSCSAT00000009360	Body		0:50
cg17836014	cg17836014	0083707538	ACCAAAATTAATACAAACTCCACAAATCAAAAACTAAATCCCACAAAACC			II			TCACACTAACTACCAGAGTTAGTGCAGACTCCACAGATCAAGGGCTGAGTCCCACAAGAC[CG]CCCCTATTTCAGACACCAGCTTCAAATGGAGGGCCCTAGCTACTCACACTCCTGCCTGGC	37	2	201630341	CCAGAGTTAGTGCAGACTCCACAGATCAAGGGCTGAGTCCCACAAGACCG	10	86416665	F	rs186834619;rs191224336;rs538380366	9;5;1		TRUE						ENSCSAG00000011187	ENSCSAT00000009052	Body		0:50
cg24342565	cg24342565	0022801822	CTTCTAATAACTCCTAATATTACCTAACTTATAACAACATAACTCCAATC			II			TGCTTTTCCAGCTTCTGGTGGCTCCTGGTATTACCTGGCTTGTGGCAACATAACTCCAGT[CG]CTGCTGCCTCCATCTTCCATGGCCCTCTTACAAGGACACCAGTCATTGAGTTTAGGGCCC	37	2	201632042	TTCTGGTGGCTCCTGGTATTACCTGGCTTGTGGCAACATAACTCCAGTCG	10	86418378	F	rs115875600;rs550278088	51;7			AOX2P	NR_001557	Body			ENSCSAG00000011187	ENSCSAT00000009052	Body		0:50
cg01625155	cg01625155	0061808202	ACAAAAAAAAAATCCTCAAAATCATTCCAAATTCATCTAATACTAATATC			II			GGAGGATAAGAGCAAGAAAAAGGTCCTCAGGGTCATTCCAAGTTCATCTGATACTGATAT[CG]AAAGATTTCAGACCAAATTCTGAGCCAGTCTCATCTCAGTCTCCCCTCTTTCTCTCTCTC	37	2	201634855	CAAGAAAAAGGTCCTCAGGGTCATTCCAAGTTCATCTGATACTGATATCG	10	86421499	F	rs535230095	41		TRUE	AOX2P	NR_001557	TSS1500			ENSCSAG00000011187	ENSCSAT00000009052	Body		0:50
cg27561421	cg27561421	0085710300	TACATCRAAAATTTCTAACTCTTTCCTCTTCRCCTTAAATTCRATAAAAC			II			GCAGTTGCCGGTACATCGGGGATTTCTGGCTCTTTCCTCTTCGCCTTAAATTCGGTGAGA[CG]CGGCGCCCCGCTCACCCCGGGCGGACGCTGCGGGTCGTGGACGCCGGGCAGAGGGAGAGG	37	2	201676720	ACATCGGGGATTTCTGGCTCTTTCCTCTTCGCCTTAAATTCGGTGAGACG	10	86463393	F	rs554256267;rs572167279	31;27		TRUE	BZW1	NM_014670	5'UTR	chr2:201675989-201677306	Island	BZW1	ENSCSAT00000009044	Body	Island	0:50
cg24017072	cg24017072	0090786278	ATCAAAAATTTCTAACTCTTTCCTCTTCACCTTAAATTCAATAAAACACA	0046607533	ATCGAAAATTTCTAACTCTTTCCTCTTCGCCTTAAATTCGATAAAACGCG	I	A	Red	AGTTGCCGGTACATCGGGGATTTCTGGCTCTTTCCTCTTCGCCTTAAATTCGGTGAGACG[CG]GCGCCCCGCTCACCCCGGGCGGACGCTGCGGGTCGTGGACGCCGGGCAGAGGGAGAGGGA	37	2	201676722	ATCGGGGATTTCTGGCTCTTTCCTCTTCGCCTTAAATTCGGTGAGACGCG	10	86463395	F	rs554256267;rs572167279	33;29			BZW1;BZW1;BZW1;BZW1;LOC101927795	NM_001207068;NM_001207067;NM_014670;NM_001207069;NR_110275	TSS1500;5URT;5URT;TSS200;Body	chr2:201675989-201677306	Island	BZW1	ENSCSAT00000009044	Body	Island	0:50
cg11606796	cg11606796	0031674936	AAAAATTTCTAACTCTTTCCTCTTCACCTTAAATTCAATAAAACACAACA	0003739107	GAAAATTTCTAACTCTTTCCTCTTCGCCTTAAATTCGATAAAACGCGACG	I	C	Grn	TGCCGGTACATCGGGGATTTCTGGCTCTTTCCTCTTCGCCTTAAATTCGGTGAGACGCGG[CG]CCCCGCTCACCCCGGGCGGACGCTGCGGGTCGTGGACGCCGGGCAGAGGGAGAGGGAGGC	37	2	201676725	GGGGATTTCTGGCTCTTTCCTCTTCGCCTTAAATTCGGTGAGACGCGGCG	10	86463398	F	rs554256267;rs572167279	36;32			BZW1;BZW1;BZW1;BZW1;LOC101927795	NM_001207068;NM_001207067;NM_014670;NM_001207069;NR_110275	TSS1500;5URT;5URT;TSS200;Body	chr2:201675989-201677306	Island	BZW1	ENSCSAT00000009044	Body	Island	0:50
cg19766578	cg19766578	0035747181	ATCTTTTATAAATAATCAAAAACAACAAAAACCAACRCTATCAAACCAAC			II			TTTCCTAGGGTGTCTTTTATGAATAATCAAAAGCAGCAAAAGCCAACGCTATCAGGCCAG[CG]TTTTAAAACTAGAAAAAGAGGTAAATATTTACGTTTTAATGTCTCTCTTCAAACCTCCAG	37	2	201677983	CGCTGGCCTGATAGCGTTGGCTTTTGCTGCTTTTGATTATTCATAAAAGA	10	86464606	R				TRUE	BZW1	NM_014670	Body	chr2:201675989-201677306	S_Shore	BZW1	ENSCSAT00000009044	Body	S_Shore	0:50
cg22201615	cg22201615	0084800164	TCATACCTTTTTTACTTCATCTTCAAAACCTTTCTCCAAATATTTATAAC			II			ATATATGAAGTTACTGAATTCATTTAATGTTCTTCATAGGTTTTTAACAAGTTAATCAGG[CG]CTACAAATACCTGGAGAAAGGTTTTGAAGATGAAGTAAAAAAGGTATGAGTAATAATGTA	37	2	201681069	CATACCTTTTTTACTTCATCTTCAAAACCTTTCTCCAGGTATTTGTAGCG	10	86467990	R				TRUE	BZW1;BZW1L1	NM_014670;NR_026584	Body;TSS1500	chr2:201675989-201677306	S_Shelf	BZW1	ENSCSAT00000009044	Body		0:50
cg00268698	cg00268698	0069638918	AATTCTTCATCACCTATAACAAACAACCACATTTAAACATAAAATACACC			II			GCACCACTTGCATTGAAATGCTAAAAGAAAACCATAACCAGAATACTCACTTTCCAAATA[CG]GTGTATTTCATGTCCAAATGTGGCTGTTTGCCATAGGTGATGAAGAACTGAGATCCATTG	37	2	201741652	CGGTGTATTTCATGTCCAAATGTGGCTGTTTGCCATAGGTGATGAAGAAC	10	86531878	F	rs61730410;rs200539089	0;31			PPIL3;PPIL3;PPIL3;PPIL3	NM_130906;NM_032472;NM_130906;NM_032472	ExonBnd;ExonBnd;Body;Body			PPIL3	ENSCSAT00000008940	Body		0:50
cg06240704	cg06240704	0082719143	AATAAAAAACACATTTTCTCCAACTTAAAAACCRCTACATAATACTAAAC			II			GAGAGGTAATGAATGAAAGGCACATTTTCTCCAACTTGAGGACCGCTGCATAGTACTAGA[CG]GTACCAGCCAGGCTGATCAAAAAGTTCTAATTGAGGACATCCCCCCCTTCCCAAATTTAA	37	2	201775847	ATGAAAGGCACATTTTCTCCAACTTGAGGACCGCTGCATAGTACTAGACG	10	86568310	F	rs549202533;rs182765380	18;1		TRUE	ORC2L	NM_006190	3'UTR			ORC2	ENSCSAT00000008920	3'UTR		0:50
cg13686143	cg13686143	0092712829	RATAAATAATAAAATATCRAAACAACCTACCTCCCTTTTCTACTTAACTC			II			GACGCTAGGGGCCAAGCTCCGACGCGGGGCTGGGTGCACCTGGACGCACCTCACACGCCG[CG]AGCTAAGCAGAAAAGGGAGGCAGGCTGCCCCGACACCCCACTACTCACCGCTAGGTTTCC	37	2	201828163	GTGAGTAGTGGGGTGTCGGGGCAGCCTGCCTCCCTTTTCTGCTTAGCTCG	10	86629116	R	rs546591916	25		TRUE	ORC2L	NM_006190	5'UTR	chr2:201828015-201828514	Island	ORC2	ENSCSAT00000008920	Body	Island	0:50
cg22645350	cg22645350	0029608275	ATTATATATTAAATCCCAAATAACTTTAACTTCTCAAACRAAACTAACTC			II			TTGCACACGTTTGATCCCTAGGTCAGTGGAGCCGTGTTGGATCGGGGAGCCAGGAATACT[CG]AGTCAGCCTCGTTTGAGAAGTCAAAGCCATCTGGGATTCAACATATAACATTTTAGTGCT	37	2	201852224	CGAGTCAGCCTCGTTTGAGAAGTCAAAGCCATCTGGGATTCAACATATAA	10	86652697	F	rs189150109;rs148685903	1;12		TRUE	FAM126B	NM_173822	Body			FAM126B	ENSCSAT00000008907	Body		0:50
cg20021784	cg20021784	0071696222	TTACAATACAAAATATTAAATACAATCCTAAAACAAATACAAAAACAACC			II			CCCCTCAGAAGACTTGACACCCCACCCTGGTGCCCTTTCTCTGTACTTTCATATGCTCAG[CG]GCTGTCTTTGCACTTGCTTCAGGATTGTACCTAACATTCTGTACTGTAATGCATTTTCTT	37	2	201984386	CGGCTGTCTTTGCACTTGCTTCAGGATTGTACCTAACATTCTGTACTGTA	10	86772123	F	rs185095419;rs531068395	1;47		TRUE	CFLAR;CFLAR;CFLAR	NM_001127184;NM_001127183;NM_003879	5'UTR;5'UTR;5'UTR	chr2:201983198-201983709	S_Shore				S_Shore	0:50
cg17554862	cg17554862	0055774126	ACTTAAACAAATCAAAATTATCTTTCACACACTAACTAACAAAAACATCC			II			AGTTCCAGTATTAAGTGTAATTTCTACAAAAAATGCCTGGAATATTTCTGTTTCCAGAAC[CG]GATGCTCCTGTTAGCTAGTGTGTGAAAGATAACTCTGACTTGCCTAAGCTTTGTTGATGT	37	2	201991544	CGGATGCTCCTGTTAGCTAGTGTGTGAAAGATAACTCTGACTTGCCTAAG	10	86779545	F					CFLAR;CFLAR;CFLAR;CFLAR;CFLAR;CFLAR;CFLAR	NM_001127183;NM_001308043;NM_001202516;NM_003879;NM_001127184;NM_001202517;NM_001202519	5URT;5URT;5URT;5URT;5URT;5URT;5URT							0:50
cg07754492	cg07754492	0061605539	TACCTTTTTCCCTCCCCTTTTCCAAAATTAAAATAACTTTAACAAACAAC			II			CTTTACCTGGGGAAACCCCAAGCTCTACAGTGAGAAAGTTGTAAATTAGCCTTTAGGAGA[CG]CTGTTTGTCAAAGTTATCTTAACCCTGGAAAAGGGGAGGGAAAAAGGCAGATAAGCAGTG	37	2	202047754	CGCTGTTTGTCAAAGTTATCTTAACCCTGGAAAAGGGGAGGGAAAAAGGC	10	86830367	F	rs530526445	0		TRUE	CASP10;CASP10;CASP10;CASP10;CASP10;CASP10	NM_001230;NM_032977;NM_001230;NM_032977;NM_032974;NM_032974	5'UTR;5'UTR;1stExon;1stExon;1stExon;5'UTR			CASP10	ENSCSAT00000008878	TSS1500		0:50
cg20909531	cg20909531	0088691206	CCTAACCTTCTTAAAAAATCCCTAAAATAATTAAAAAACTCACTAAAACC			II			CTGCTCTCTGACCTGACCTTCTTAGGGGATCCCTAGGATAGTTGGGGAACTCACTGAAGC[CG]GGCTCCTGAGGGCCCCAAAGTAGGGGTGCTCATGAAAAGGTCCTGCCCAAGGAGGCAAAA	37	2	202213179	CTGACCTTCTTAGGGGATCCCTAGGATAGTTGGGGAACTCACTGAAGCCG	10	86997526	F	rs112503110;rs113196054;rs181374183	33;32;21			ALS2CR12;ALS2CR12;ALS2CR12;ALS2CR12	NR_110620;NM_139163;NM_001289993;NM_001127391	Body;Body;Body;Body			ALS2CR12	ENSCSAT00000008856	Body		0:50
cg12734033	cg12734033	0033802266	ATTACCTTCAAAAAACTTAACAATTTATAATTTTTCTAACATAAAACCTC			II			CTTACTGATTTATTACCTTCAAGGGGCTTGACAATTTGTAATTTTTCTGGCATAAAACCT[CG]AAGGCAACTGGCACTGCTGAGGTCTGTGATCTCTGACTGGGTGGTGCAGAGAGAGGCAAG	37	2	202252470	CGAGGTTTTATGCCAGAAAAATTACAAATTGTCAAGCCCCTTGAAGGTAA	10	87032805	R	rs148327247	38			TRAK2	NM_015049	Body			TRAK2	ENSCSAT00000008843	Body		0:50
cg00656820	cg00656820	0040722575	AAAAAAACTTTCCCTAACAAAAATAACACTCAATCTCCTTCATTCATTAC			II			TCTTGTATACATATCGTGTGTGCATATATATATATATACACAAGATACACACACACAAAA[CG]TAATGAATGAAGGAGACTGAGTGCTACTTTTGTTAGGGAAAGTTTCTCTGAGTTTGAGCT	37	2	202506468	GAGAAACTTTCCCTAACAAAAGTAGCACTCAGTCTCCTTCATTCATTACG	10	87325637	R				TRUE	ALS2CR4;ALS2CR4	NM_001044385;NM_152388	Body;Body	chr2:202507139-202508270	N_Shore	TMEM237	ENSCSAT00000008688	Body	N_Shore	0:50
cg22086510	cg22086510	0005666206	AAAACAACTTATTAAATTTAATCCCAACCATTTTCAAAATACTATACCAC			II			GAGATCAGCAAAGAAAGTTTTACCAAAACACAAACCATTATGAAAGCAGAACTAAACATA[CG]TGGCACAGCACTTTGAAAATGGCTGGGATTAAATTCAATAAGTTGTCTTCTGAGCTCATT	37	2	202519559	CGTGGCACAGCACTTTGAAAATGGCTGGGATTAAATTCAATAAGTTGTCT	10	87340046	F					MPP4;MPP4	NM_033066;NM_033066	ExonBnd;Body			MPP4	ENSCSAT00000008664	Body		0:50
cg02348437	cg02348437	0051677113	TTCTAATCCACAATCTAAAAAATATCCCCCTTCTAAAAAAACAATCCAAC			II			AGAGGGCATCATTCTGGTCCACAATCTGGAGGATGTCCCCCTTCTGGAAAGGCAATCCAG[CG]TCCATGCAGGGGATGTCGGGATCCTCCTGGGGCCAGTACTCAGTCATGGCACGGACGTAC	37	2	202545694	CGCTGGATTGCCTTTCCAGAAGGGGGACATCCTCCAGATTGTGGACCAGA	10	87367848	R	rs571958928	19	TRUE	TRUE	MPP4	NM_033066	Body			MPP4	ENSCSAT00000008664	Body		0:50
cg12218690	cg12218690	0004685867	CTTTCCCTACTTCTACAACTATCCCAAATATTCCTACAATTTAAAATAAC			II			GAAGTCTTCCACTTTCCCTGCTTCTACAGCTATCCCAAGTATTCCTACAGTTTGAGATGA[CG]AGTCCTTTTTTAGGTACAGTGTTCAGTACACAGCAGTCCCCCTTTATCTGTGAGCGGCGA	37	2	202662660	TTTCCCTGCTTCTACAGCTATCCCAAGTATTCCTACAGTTTGAGATGACG	10	87490120	F	rs78217590	1		TRUE										0:50
cg21886743	cg21886743	0086797941	TAATCCAATTAATTTTTCAAAATAAATTCCAAAATTCTTAATATTCCCTC			II			AAAAGAAGAATTAGTCCAGTTGGTTTTTCAAAATGGATTCCAGGATTCTTAGTGTTCCCT[CG]GGCTCAGGGTGGTTGATAGGAAAAGCCTATAATCCTCTCAGTCACTTTTCAGTTTGTTTA	37	2	202717951	AGTCCAGTTGGTTTTTCAAAATGGATTCCAGGATTCTTAGTGTTCCCTCG	10	87550326	F	rs545754617	43			CDK15;CDK15;CDK15	NM_001261436;NM_001261435;NM_139158	Body;Body;Body			CDK15	ENSCSAT00000008616	Body		0:50
cg01646362	cg01646362	0067722172	RACAACCCTTTAACAAATATAACCAATTTATTATTCAACCAATCACRAAC			II			AGCCGCCAGAACACTCACCCTCCTCCGGCAGCACACCCCCTTTTCACATGCTAACTGAGG[CG]CCCGTGATTGGCTGAACAATAAACTGGTCACACTTGCTAAAGGGCTGCCGTCTTTCACAC	37	2	202723702	CGCCCGTGATTGGCTGAACAATAAACTGGTCACACTTGCTAAAGGGCTGC	10	87556346	F					CDK15;CDK15;CDK15	NM_001261436;NM_001261435;NM_139158	Body;Body;Body			CDK15	ENSCSAT00000008616	Body		0:50
cg08806459	cg08806459	0006620841	RCCCRTAATTAACTAAACAATAAACTAATCACACTTACTAAAAAACTACC			II			CTAACTGAGGCGCCCGTGATTGGCTGAACAATAAACTGGTCACACTTGCTAAAGGGCTGC[CG]TCTTTCACACAATTAGCCAAGACACATTAATCAAGCTGGCGGGCCGGGGCTGCGCGGGCC	37	2	202723752	CGGCAGCCCTTTAGCAAGTGTGACCAGTTTATTGTTCAGCCAATCACGGG	10	87556396	R					CDK15;CDK15;CDK15	NM_001261436;NM_001261435;NM_139158	Body;Body;Body			CDK15	ENSCSAT00000008616	Body		0:50
cg27585994	cg27585994	0069748889	ACATTAATACTAAAATTTAAACTCACACAACRTAAACRCTTTCAAAAACC			II			ATCCAACTCCTTTTGCTCCACTGAAAGGGTCTGTCATAGCTCTGTTTGCTTCCTTAAACA[CG]GTTTTTGAAAGCGCTCACGCTGTGTGAGCTCAAATCCTAGCATTAATGTACTGCTGGGTT	37	2	202724853	CGGTTTTTGAAAGCGCTCACGCTGTGTGAGCTCAAATCCTAGCATTAATG	10	87557487	F	rs549450369;rs561163471;rs539383456	0;19;23			CDK15;CDK15;CDK15	NM_001261436;NM_001261435;NM_139158	Body;Body;Body			CDK15	ENSCSAT00000008616	Body		0:50
cg20694166	cg20694166	0076661430	TAAACCCAACAATACATTAATACTAAAATTTAAACTCACACAACRTAAAC			II			TGCTCCACTGAAAGGGTCTGTCATAGCTCTGTTTGCTTCCTTAAACACGGTTTTTGAAAG[CG]CTCACGCTGTGTGAGCTCAAATCCTAGCATTAATGTACTGCTGGGTTCATTTCACCAAAC	37	2	202724866	CGCTCACGCTGTGTGAGCTCAAATCCTAGCATTAATGTACTGCTGGGTTC	10	87557500	F	rs561163471;rs539383456;rs141771667	6;10;45			CDK15;CDK15;CDK15	NM_001261436;NM_001261435;NM_139158	Body;Body;Body			CDK15	ENSCSAT00000008616	Body		0:50
cg26494244	cg26494244	0078728933	CTATCRCTTATAATACATCTAATTCTAATCCCTACAAAACTTTTAATACC			II			CACTGCACGTGGGAAGTTTTTCCACTAGAAGAACGTAATGAAAATCAAAAGGCAGGAAAG[CG]GTACTAAAAGCCCTGCAGGGACCAGAATCAGATGTACCATAAGCGACAGGCCAAGGGATG	37	2	202725355	CGGTACTAAAAGCCCTGCAGGGACCAGAATCAGATGTACCATAAGCGACA	10	87557989	F	rs189101486;rs181549395;rs528490585;rs186551620	1;11;20;50			CDK15;CDK15;CDK15	NM_001261436;NM_001261435;NM_139158	Body;Body;Body			CDK15	ENSCSAT00000008616	Body		0:50
cg00009750	cg00009750	0061802940	CTAAACTACACCTCTAAAATTTCCTAAATACAATACATTCTTAAAATACC			II			TCAAGTTACTGCTTCAGATAGCGAAATAAGGCTAACAACATTATCAACTATTTAAATATA[CG]GTATCTCAAGAATGCATTGTATTCAGGAAATTCCAGAGGTGTAGTTCAGTAGACAGCACT	37	2	202730892	CGGTATCTCAAGAATGCATTGTATTCAGGAAATTCCAGAGGTGTAGTTCA	10	87563501	F	rs563539639;rs530885047;rs549683657	1;39;45		TRUE	CDK15	NM_139158	Body			CDK15	ENSCSAT00000008616	Body		0:50
cg23527418	cg23527418	0098744986	AAAAACATTCCRAAAATAATTAACTAACTAAACTATACCAAACAACCTCC			II			AAACAGATAATAGAGACATTCCGGGAATAGTTAGCTAACTAAGCTGTGCCAGGCAACCTC[CG]GGCTAAGAAGAACTCAGTGTTTTCGGACAATGACCAATTACAATAACCAGTATTATTTGA	37	2	202737576	GAGACATTCCGGGAATAGTTAGCTAACTAAGCTGTGCCAGGCAACCTCCG	10	87570139	F	rs574246557	9		TRUE	CDK15	NM_139158	Body			CDK15	ENSCSAT00000008616	Body		0:50
cg19214097	cg19214097	0081731599	ATAAAACAAACACAACTATAACTTAACRTCCTTTATCTAATTTCAAAAAC			II			ACGTGACCCGTGTCGGTCTCCGCGCTGGGTGCCCTTCCGGAGCCGGCACTGGAAGGTTAG[CG]CCTCTGAAATCAGATAAAGGACGTCAAGCCACAGCTGTGTTTGTTTTATAAATTAAAGGG	37	2	202814249	CGCCTCTGAAATCAGATAAAGGACGTCAAGCCACAGCTGTGTTTGTTTTA	10	87652502	F				TRUE										0:50
cg03170036	cg03170036	0069654278	TTATTATAAAACCAACCCAAACCCCAAAATTAAAACAAAAATAATTCTTC			II			TGCTGCCTCCCCGCCTCTTTTTCCAATTTGTCCCACAGGACTCCAGATTCGTGTTAATGG[CG]AAGAATTATCTCTGTTTCAATCTTGGGGCCTGGGCTGGCTCCATAACAATTATAATCTCC	37	2	202814433	TGTTATGGAGCCAGCCCAGGCCCCAAGATTGAAACAGAGATAATTCTTCG	10	87652686	R				TRUE										0:50
cg20483361	cg20483361	0094713291	CTCTCTATAACATCTCTTTATAATCCTCTACCTTAAACTATAAAAAAATC			II			GATGTCTGGGGCCTCTAGGACTTTTTCCTTTAAGTTCCCCTTGTCCCCTGCCTAGCTTCA[CG]ATCCCTCCACAGTCCAAGGCAGAGGACCACAAAGAGATGTCACAGAGAGCACCTGGGTTG	37	2	202826147	TCTCTGTGACATCTCTTTGTGGTCCTCTGCCTTGGACTGTGGAGGGATCG	10	87663984	R	rs573802948	1		TRUE										0:50
cg02406241	cg02406241	0018736535	ACAAAAACACTTAACACTAACAAAAAATCTCAACAAAACRACTTATTTCC			II			CAGCACTCTTGGCAGAAACACTTGGCACTGGCAGGAAATCTCAGCAGGGCGGCTTGTTTC[CG]CTCATCAAACACCAGTAGCTTTCACCGAGAGCAGCAGCAAATGGAAGAAATGTGTCTGAT	37	2	202829531	CAGAAACACTTGGCACTGGCAGGAAATCTCAGCAGGGCGGCTTGTTTCCG	10	87667360	F	rs549950762	4												0:50
cg16797514	cg16797514	0009647340	CTTAAAAAACRCCRAATCTAAACTCAAAACAAATTAAAACCTATATATAC			II			CTCCAGTATCAGCATTCCAGGCCCACCCACCTGGGCCCTTGGTCACCGGGAGACCTCACG[CG]TACACACAGGCTCTAACCTGCCCTGAGCCCAGATCCGGCGTTTCCCAAGCAGCTCTCTCA	37	2	202860995	TTGGGAAACGCCGGATCTGGGCTCAGGGCAGGTTAGAGCCTGTGTGTACG	10	87697807	R	rs191381011;rs184767310;rs189641659	0;23;41		TRUE										0:50
cg24745633	cg24745633	0005787110	ATAACATTTTCTAATTAACAAACATTCTTTTATTCTCAATTAAATCTTCA	0034767973	ATAACGTTTTCTAATTAACAAACGTTCTTTTATTCTCGATTAAATCTTCG	I	T	Red	TTATGACCCCCGCAGGAGTAACCAGAGAGCGCGCGCGAGCGCCCAGCGCCTGGCTCAAGA[CG]AAGATTTAACCGAGAACAAAAGAACGTTTGCCAATCAGAAAACGCTACCCGAGAACGAGG	37	2	202897418	GTAGCGTTTTCTGATTGGCAAACGTTCTTTTGTTCTCGGTTAAATCTTCG	10	87732946	R	rs576354577	27		TRUE				chr2:202897386-202901046	Island				Island	0:50
cg04913005	cg04913005	0092734891	AAAAACCAAATAAAAAACAAAATAACCCACCAAATAAAACTAACCATACC			II			GGTGGCGCAGGGCACCAAGAAGGAGGGCTGCACCATCCTCTTCATGGTGCTCTACTTCTT[CG]GCATGGCCAGCTCCATCTGGTGGGTCATTCTGTCTCTCACTTGGTTCCTGGCGGCCGGCA	37	2	202900408	CGGCATGGCCAGCTCCATCTGGTGGGTCATTCTGTCTCTCACTTGGTTCC	10	87735909	F	rs146458898	0		TRUE	FZD7	NM_003507	1stExon	chr2:202897386-202901046	Island	FZD7	ENSCSAT00000018858	1stExon	Island	0:50
cg10590964	cg10590964	0074789973	AACCCAAAAAACAACTAATCATAAATCACAAAAACTCATAAATCTCTACC			II			TATCACAGATTAGCCCAGGAAACAGCTAGTCATGAATCACAGAGGCTCATGGATCTCTGC[CG]AACAAAGAACTCCAGCTCTGGGAAACTTTCTGGCCCAGCCTCTCCCTCTGTCCCAGTGGA	37	2	202929157	CGGCAGAGATCCATGAGCCTCTGTGATTCATGACTAGCTGTTTCCTGGGC	10	87766272	R	rs547343882;rs548674458	40;3		TRUE										0:50
cg22948800	cg22948800	0077787975	CAAAAAAACCACAAACACAAAACCTTTTATTAAATACATTTTTCCCTCTC			II			CTCTCCACAAAGACACACACTGTCTAAACTGTGTGGCTGGTTGTTACTAAGAAGCTGCTG[CG]AGAGGGAAAAATGTATTTAATAAAAGGCCCTGTGTTTGTGGTCTTCTTGGGCTTGCTGTG	37	2	202938203	AAGAAGACCACAAACACAGGGCCTTTTATTAAATACATTTTTCCCTCTCG	10	87778426	R	rs548269528	0			KIAA2012;KIAA2012	NM_001277372;NM_001277372	5URT;1stExon			KIAA2012	ENSCSAT00000008606	5'UTR		0:50
cg09796750	cg09796750	0029642535	CCCATAAAACCCTACAAAAACCTATCATAATCTACCACAACATTTATCAC			II			TAGCTTCACCTCCCATGAGGCCCTGCAGAAACCTGTCATAATCTGCCACAACATTTATCA[CG]CTGCATTGCAAACTGACTTGTCATTTCCCCACAAGCCAGTGAGCATCCTACGAATACATC	37	2	203026434	CCATGAGGCCCTGCAGAAACCTGTCATAATCTGCCACAACATTTATCACG	10	87873886	F	rs539071913;rs183386255	31;21			KIAA2012	NM_001277372	Body			ENSCSAG00000010514	ENSCSAT00000008598	Body		0:50
cg23470812	cg23470812	0092610309	AATCACCTCCAAAATTCATACTAACTTAAAAAACATACTACCATAATTTC			II			GAGTTGTGATGCCATCCCTGTGTTTCTGAGAGGAAATAGTAAAAAGTCAGGGAAACATCA[CG]AAATTATGGCAGTATGTTTTTTAAGCCAGCATGAATCTTGGAGGTGATCTAGAAGTTCTT	37	2	203037137	ATCACCTCCAAGATTCATGCTGGCTTAAAAAACATACTGCCATAATTTCG	10	87884172	R					KIAA2012	NM_001277372	Body	chr2:203036051-203036296	S_Shore	ENSCSAG00000010514	ENSCSAT00000008598	Body	S_Shore	0:50
cg01113910	cg01113910	0021656269	TAAAAATACAAAACTATCRCCTCTTTACTATACTTTCCCRTTTCTTACTC			II			TTTCTTTCTTGGTTATTATGAATGCTCTCTTACAACTGGAGAGCTAGGATGAACCAATCC[CG]AGTAAGAAACGGGAAAGTACAGTAAAGAGGCGACAGCTCTGCACCCCCACACGGAAAAAG	37	2	203102513	GGGGGTGCAGAGCTGTCGCCTCTTTACTGTACTTTCCCGTTTCTTACTCG	10	87956332	R	rs566108817	37		TRUE	SUMO1;SUMO1;SUMO1	NM_001005782;NM_001005781;NM_003352	Body;Body;Body	chr2:203102615-203103328	N_Shore	ENSCSAG00000010504	ENSCSAT00000008582	Body	N_Shore	0:50
cg03283848	cg03283848	0042683108	TAACTCCCAACCCAATACCTAATCAAACATAATAACAATAACTTCACCCA	0072600580	TAACTCCCAACCCGATACCTAATCAAACATAATAACGATAACTTCACCCG	I	A	Red	ACCGCCGTTGGATGGCTCCCAGCCCGGTACCTGGTCAGACATGATGACGGTGGCTTCACC[CG]GGGGTCTCCGCACAGCAGCGGCCTCGGGTAAGCAGAACCTCGCTCCGGGGTTTACAAATC	37	2	203103193	TGGCTCCCAGCCCGGTACCTGGTCAGACATGATGACGGTGGCTTCACCCG	10	87957013	F	rs200618923;rs142025459;rs189758392	43;25;3			SUMO1;SUMO1;SUMO1;SUMO1;SUMO1;SUMO1	NM_001005782;NM_001005781;NM_003352;NM_001005782;NM_001005781;NM_003352	1stExon;1stExon;1stExon;5URT;5URT;5URT	chr2:203102615-203103328	Island	ENSCSAG00000010504	ENSCSAT00000008582	1stExon	Island	0:50
cg20044645	cg20044645	0091649255	CCCAATACCTAATCAAACATAATAACAATAACTTCACCCAAAAATCTCCA	0015726214	CCCGATACCTAATCAAACATAATAACGATAACTTCACCCGAAAATCTCCG	I	C	Grn	GATGGCTCCCAGCCCGGTACCTGGTCAGACATGATGACGGTGGCTTCACCCGGGGGTCTC[CG]CACAGCAGCGGCCTCGGGTAAGCAGAACCTCGCTCCGGGGTTTACAAATCCTTCTCCCTT	37	2	203103203	CGGAGACCCCCGGGTGAAGCCACCGTCATCATGTCTGACCAGGTACCGGG	10	87957023	R	rs142025459;rs189758392;rs551895493	35;13;7			SUMO1;SUMO1;SUMO1;SUMO1;SUMO1;SUMO1	NM_001005782;NM_001005781;NM_003352;NM_001005782;NM_001005781;NM_003352	1stExon;1stExon;1stExon;5URT;5URT;5URT	chr2:203102615-203103328	Island	ENSCSAG00000010504	ENSCSAT00000008582	1stExon	Island	0:50
cg17872064	cg17872064	0061602558	CATTCTAAAAATAACRACAATCTCTACRACAATCTTCTATCRAAAATAAC			II			TGTGGCGGGAACATTCTGGAAGTGACGGCAATCTCTGCGGCAGTCTTCTGTCGGAAGTGA[CG]TTGCTATCCCAGAATCCTCAGAGAAGGAGTAGCGCGTTCGTGCGTCCTAGTTCCAGTACA	37	2	203130438	CGTCACTTCCGACAGAAGACTGCCGCAGAGATTGCCGTCACTTCCAGAAT	10	87989665	R	rs17523289	44		TRUE	NOP58	NM_015934	TSS200	chr2:203130313-203130760	Island	NOP58	ENSCSAT00000008578	TSS200	Island	0:50
cg15694522	cg15694522	0016675924	AACTAATTCCCCAACCATAACTATAACATTAAATACAATAACCATCATTC			II			TTATACTAGGTGATTGAAATCTCTGAATATCGAACCCAGCTCTATGAATATCTACAAAAT[CG]AATGATGGCCATTGCACCCAATGTTACAGTCATGGTTGGGGAATTAGTTGGAGCACGGCT	37	2	203157551	CGAATGATGGCCATTGCACCCAATGTTACAGTCATGGTTGGGGAATTAGT	10	88014890	F					SNORD11;NOP58	NR_003031;NM_015934	TSS1500;Body			NOP58;SNORD11	ENSCSAT00000008578;ENSCSAT00000020518	Body;TSS1500		0:50
cg18496947	cg18496947	0036631163	CTCATATTTACAAATTACATTAAAACCATCACCTACATAAACAATAAACC			II			AATCGAATGATGGCCATTGCACCCAATGTTACAGTCATGGTTGGGGAATTAGTTGGAGCA[CG]GCTTATTGCTCATGCAGGTGATGGTTTTAATGTAATTTGTAAATATGAGTGTTTGAAGTA	37	2	203157608	CGGCTTATTGCTCATGCAGGTGATGGTTTTAATGTAATTTGTAAATATGA	10	88014947	F					SNORD11;NOP58;NOP58	NR_003031;NM_015934;NM_015934	TSS200;ExonBnd;Body			NOP58;SNORD11	ENSCSAT00000008578;ENSCSAT00000020518	Body;TSS200		0:50
cg07034632	cg07034632	0049714846	RCATTTTCCACCTCRCAACTAAAAATTCAATCCAAACTTCCRATCATAAC			II			CCCTCCCACGCGCATTTTCCACCTCGCAGCTAAGAATTCAGTCCAGACTTCCGATCATGG[CG]CCACGCACGTCACCTTCTCCCCTCGCCGCCAGCAAAATCCCACCCACGTCGGCTGACCCC	37	2	203239928	CATTTTCCACCTCGCAGCTAAGAATTCAGTCCAGACTTCCGATCATGGCG	10	88103833	F	rs562642417	32		TRUE	BMPR2	NM_001204	TSS1500	chr2:203239865-203242418	Island				Island	0:50
cg14428027	cg14428027	0028627570	AAAAAACAAAAACAACAACAAAAACAAAACAACTCCAATAACCAAAAACA	0069754555	AAAAAACGAAAACGACGACGAAAACGAAACGACTCCGATAACCGAAAACG	I	C	Grn	CGGAGACTGAGGAGGAGGCGGAGGCGGCGGCGGAGGCGGGGCGACTCCGGTGACCGGGAG[CG]CCGCAGACTGGCAGCTGCGGCGACTCCCCCCTTTGTGTCTGGTCTGCTCGGAGCCACTGG	37	2	203241027	AGGAGGCGGAGGCGGCGGCGGAGGCGGGGCGACTCCGGTGACCGGGAGCG	10	88104925	F	rs532378406	51		TRUE	BMPR2	NM_001204	TSS200	chr2:203239865-203242418	Island	BMPR2	ENSCSAT00000008568	TSS1500	S_Shore	0:50
cg09410845	cg09410845	0077653915	TCCRCACCCTAAATATATTTTCTCCCAAACCTAAATATTTTTTTAATATC			II			AATCCCCGCCCTCCGCACCCTGGATATGTTTTCTCCCAGACCTGGATATTTTTTTGATAT[CG]TGAAACTACGAGGGAAATAATTTGGGGGATTTCTTCTTGGCTCCCTGCTTTCCCCACAGA	37	2	203241870	CCGCACCCTGGATATGTTTTCTCCCAGACCTGGATATTTTTTTGATATCG	10	88105744	F	rs576324893;rs529212826	45;9		TRUE	BMPR2;BMPR2	NM_001204;NM_001204	5'UTR;1stExon	chr2:203239865-203242418	Island	BMPR2	ENSCSAT00000008568	TSS1500	Island	0:50
cg01630691	cg01630691	0020800981	ATATTTCTATTTACAAATCCTAAAACCAAACRAAAACCACTACTAAAAAC			II			TTGTTCTTTCTTTGACACAGACCCAGACAAAAGCTGAGTGTAGCAAGGAAACAGACAGAA[CG]CCTCCAGTAGTGGCCCCCGCCTGGCTCCAGGATTTGTAAACAGAAACATCCCAGGCTCCA	37	2	203359167	CGCCTCCAGTAGTGGCCCCCGCCTGGCTCCAGGATTTGTAAACAGAAACA	10	88246207	F				TRUE	BMPR2	NM_001204	Body			BMPR2	ENSCSAT00000008568	Body		0:50
cg00291142	cg00291142	0044621134	CCTACCCTCCTATATCTCAAATAATCAAAACTATTTTAATCAACTACTTC			II			ACTATAGCACTTTACAAACTGGTAAGGTAGCAGCCATCCTTCCAAGGTATCAGGGAACAG[CG]AAGCAGCTGATTAAAATAGTCTTGATTACTTGAGATACAGGAGGGTAGGAATAACATGTG	37	2	203498983	CTACCCTCCTGTATCTCAAGTAATCAAGACTATTTTAATCAGCTGCTTCG	10	88370295	R	rs138639407;rs73992614	18;36			FAM117B	NM_173511	TSS1500	chr2:203499508-203500697	N_Shore				N_Shore	0:50
cg26465262	cg26465262	0021626982	CCTCAAAAACCAATAAAATAAAAACTTAAATATAATCCRCACACCCTCTC			II			CTTTTGAAGAAAGCCAATCTGAAGTGAGAGAGAATAAAGTCAACTTGAGGGACAAGACAG[CG]AGAGGGTGTGCGGACCACATTCAAGCCTCTATTCCACTGGTTCCTGAGGCCCAAATGCAC	37	2	203759607	CTCAGGAACCAGTGGAATAGAGGCTTGAATGTGGTCCGCACACCCTCTCG	10	88630761	R					WDR12	NM_018256	Body			WDR12	ENSCSAT00000008473	Body		0:50
cg19847477	cg19847477	0021704985	TAACTCAACTCCAAACACRCTTCTACACTAATAACAAAAAATAAATAAAC			II			ACAAGGTCATACCAAAGGGGTGGTCGGAAAGGAACCTGGGGAAGGGAGAGAAGGCTGGAA[CG]CTTACTTACTTCTTGTTATCAGTGTAGAAGCGTGTTTGGAGCTGAGCCATGGCGAGGAGT	37	2	203776148	CGCTTACTTACTTCTTGTTATCAGTGTAGAAGCGTGTTTGGAGCTGAGCC	10	88649367	F	rs575159894;rs149014431;rs541478848	20;21;31		TRUE	ALS2CR8;WDR12;ALS2CR8	NM_024744;NM_018256;NM_001104586	TSS1500;Body;TSS1500	chr2:203776859-203777522	N_Shore	WDR12	ENSCSAT00000008473	Body	N_Shore	0:50
cg27204776	cg27204776	0072649117	ACTAATCTCCATAACRAAACCTCRAAACCAAAACRAAATTAAATAAACTC			II			CTGCGCATTATGCTGGTCTCCATGGCGGGGCCTCGGAGCCAAGACGAGGTTGAGTAGACT[CG]TTTTGAATTTTCTCCCCTCTGCTCCGGCGGACTTCCCATGTCGCCTTGTGGGGCTATCGG	37	2	203777060	CGAGTCTACTCAACCTCGTCTTGGCTCCGAGGCCCCGCCATGGAGACCAG	10	88650449	R	rs527665494	51			CARF;CARF;WDR12;CARF;CARF;CARF;CARF	NM_024744;NM_001282912;NM_018256;NM_024744;NM_001282911;NM_001282910;NM_001104586	1stExon;5URT;TSS200;5URT;5URT;5URT;5URT	chr2:203776859-203777522	Island	WDR12;CARF	ENSCSAT00000008473;ENSCSAT00000008464	TSS1500;TSS1500	Island	0:50
cg12356111	cg12356111	0089679398	AATAAACAACCAAAACCTATCAACTACAACTACACAAATATACTAAAACA	0056694268	AATAAACAACCAAAACCTATCGACTACGACTACGCAAATATACTAAAACG	I	A	Red	CGCCCGCCAAGGGATGGGCAGCCAGAGCCTGTCGACTGCGGCTGCGCAGGTATGCTGGGG[CG]GGGCTTCAGGTCACCCCGCCCATCCCCAGCCTACGCGACCATTGAACAGCTGCCGCCCAA	37	2	203879443	CGCCCCAGCATACCTGCGCAGCCGCAGTCGACAGGCTCTGGCTGCCCATC	10	88763155	R	rs552171573;rs372149505;rs537983835	47;44;11		TRUE	NBEAL1	NM_001114132	TSS200	chr2:203879249-203879891	Island	NBEAL1	ENSCSAT00000008449	TSS1500	Island	0:50
cg18312577	cg18312577	0015747271	ACTAATAATAATTACCTTCTTCACAAAACTATTACATAAATAAAATCAAC			II			AATTATCTGCCTTGAATTTTTGTAGCACTTAATGTTTTTTCAAGGTATTTTCACAATAAA[CG]TTGATTTTATCTATGTAACAGCCCTGTGAAGAAGGCAATTACTACTAGCAAAATCGTTTT	37	2	204192208	CGTTGATTTTATCTATGTAACAGCCCTGTGAAGAAGGCAATTACTACTAG	10	89074769	F	rs189612244;rs181619126	31;34			ABI2;ABI2;ABI2;ABI2	NM_005759;NM_001282932;NM_001282926;NM_001282925	TSS1500;TSS1500;TSS1500;TSS1500	chr2:204192655-204193740	N_Shore	ABI2	ENSCSAT00000008409	TSS1500	N_Shore	0:50
cg01556888	cg01556888	0047768214	AAAAAAAACCAACAACACAAACAAAAATAAAAATCTTTTTCAAACTCCCA	0017621559	AAAAAAAACCGACGACGCGAACGAAAATAAAAATCTTTTTCGAACTCCCG	I	A	Red	CGCCGGAAGTGGGGGAGGGGCCGGCGGCGCGGGCGAGGGTGGGAATCTTTTTCGGGCTCC[CG]GGGGCGGAGGGAAGGGAGCGCGCGTGCGCGCGCCCGGCCGGCCGTCGCCGCGGTGACCGT	37	2	204192982	GGGAGGGGCCGGCGGCGCGGGCGAGGGTGGGAATCTTTTTCGGGCTCCCG	10	89075548	F	rs114688279	15			ABI2;ABI2;ABI2;ABI2;ABI2;ABI2;ABI2;ABI2	NM_005759;NM_001282926;NM_001282925;NM_005759;NM_001282932;NM_001282926;NM_001282925;NM_001282932	5URT;5URT;5URT;1stExon;1stExon;1stExon;1stExon;5URT	chr2:204192655-204193740	Island	ABI2	ENSCSAT00000008409	TSS1500	Island	0:50
cg02375576	cg02375576	0045683202	ATATTATCTACAAAATAACAATATATCTAATCAAACAAAATCTCACTTCC			II			AAAAACAGGTGTTACAATTTTATAGGTTCATAAATTTTGTAATGGCCACATTGTTGATCG[CG]GAAGTGAGATTTTGTTTGATTAGACATACTGTTATCTTGTAGACAACATTTGTATTTGAG	37	2	204194864	TGTTGTCTACAAGATAACAGTATGTCTAATCAAACAAAATCTCACTTCCG	10	89077453	R					ABI2;ABI2;ABI2;ABI2	NM_001282932;NM_005759;NM_001282926;NM_001282925	5URT;Body;Body;Body	chr2:204192655-204193740	S_Shore	ABI2	ENSCSAT00000008409	Body	S_Shore	0:50
cg21303766	cg21303766	0097610126	CTTAACCAACAATATCCTACAAATACTAAATATCCAAACATCCCAACTAC			II			CTGATAAACACCTTGGCCAACAATGTCCTGCAGATGCTGGATATCCAGGCATCCCAGCTA[CG]AAGGATGGAATCTTCAATCAATCATATTTCACAAGTGAGACCACAATATTTTCCTATTTG	37	2	204231732	CGTAGCTGGGATGCCTGGATATCCAGCATCTGCAGGACATTGTTGGCCAA	10	89116314	R					ABI2;ABI2;ABI2;ABI2;ABI2	NM_001282927;NM_001282932;NM_005759;NM_001282926;NM_001282925	1stExon;5URT;Body;Body;Body			ABI2	ENSCSAT00000008409	Body		0:50
cg24156754	cg24156754	0080657912	AACTCTTTAAATTTATTATACCRAAACTTACTTAATCATACAATACATAC			II			CAACTGCTGGCAACTCTTTGAATTTATTGTGCCGAAACTTGCTTAATCATACAATACATA[CG]CTCTTCTTTTTGTAGGCGGCACTCCCCCTATCGCACACTGGAGCCAGTGCGTCCTCCAGT	37	2	204259406	ACTCTTTGAATTTATTGTGCCGAAACTTGCTTAATCATACAATACATACG	10	89142874	F	rs540048892	30			ABI2;ABI2;ABI2;ABI2;ABI2;ABI2;ABI2;ABI2;ABI2;ABI2	NM_005759;NM_001282932;NM_001282926;NM_001282925;NM_001282927;NM_001282927;NM_001282932;NM_005759;NM_001282926;NM_001282925	ExonBnd;ExonBnd;ExonBnd;ExonBnd;ExonBnd;Body;Body;Body;Body;Body			ABI2	ENSCSAT00000008409	Body		0:50
cg06450441	cg06450441	0085644364	ATTAAAAAAATAAAACCATCAACAAAAATCTAAACACCCCCAACAACAAC			II			TTCTGCATCTGCCCCTGCTCCTCTTGTTCCTGCTACTGTCCCTTCCTCCACTGCCCCAGA[CG]CTGCTGCTGGGGGTGCCCAGACCCTTGCTGATGGCTTCACTTCTCCAACTCCCCCTGTTG	37	2	204261608	CGCTGCTGCTGGGGGTGCCCAGACCCTTGCTGATGGCTTCACTTCTCCAA	10	89145060	F	rs528066296;rs546224920	0;13			ABI2;ABI2;ABI2;ABI2;ABI2	NM_001282927;NM_001282932;NM_005759;NM_001282926;NM_001282925	Body;Body;Body;Body;Body			ABI2	ENSCSAT00000008409	Body		0:50
cg13636533	cg13636533	0027669974	CTTAAATCTCTCRAAATCTAATATACTTTCTCCAACTAAATCATATCAAC			II			GCACCAGACAATAGTCTGTAGGTGCTTTGTATTTGTTCCGATAGTCCTGGCCATAATAAA[CG]TTGACATGATCCAGCTGGAGAAAGCACACCAGATCCCGAGAGACCTAAGATAAAAACACC	37	2	204319218	CGTTGACATGATCCAGCTGGAGAAAGCACACCAGATCCCGAGAGACCTAA	10	89208648	F	rs572575945	7			RAPH1;RAPH1	NM_213589;NM_203365	Body;Body			RAPH1	ENSCSAT00000008399	Body		0:50
cg01018274	cg01018274	0027662975	TCTAAATCTACTAAAATCCTACTCATCCTTAAAAATTTCACTTAAATACC			II			CCTCCTCCCCATCTGAATCTGCTGAAATCCTACTCATCCTTAAAGGTTTCACTTAAATGC[CG]AGGCTTCCATGCATTCCTCCCTCAATTTAGAATTAATCTCTCTTCTTCGCTCTCCTATTC	37	2	204398331	CGGCATTTAAGTGAAACCTTTAAGGATGAGTAGGATTTCAGCAGATTCAG	10	89292868	R	rs139395033;rs561738848;rs529159530;rs547698480	18;18;4;3			RAPH1;RAPH1	NM_203365;NM_213589	5URT;5URT	chr2:204399490-204400179	N_Shore				N_Shore	0:50
cg12889510	cg12889510	0091716230	CCCTAAATCACTACCTTAAAAAAACCACATCTTTCAACCTATCTTAACAC			II			CAGTGGGGACACCCTAAGTCACTGCCTTAAGAAAACCACATCTTTCAACCTGTCTTAACA[CG]AAGGCATCCTAATACTATCACACTGCCCCCTCCCTCCGTCCACCCCCCCCCCCCCCCCAT	37	2	204399188	CGTGTTAAGACAGGTTGAAAGATGTGGTTTTCTTAAGGCAGTGACTTAGG	10	89293710	R	rs533063282;rs551135564	42;7		TRUE	RAPH1;RAPH1	NM_213589;NM_203365	5'UTR;5'UTR	chr2:204399490-204400179	N_Shore				N_Shore	0:50
cg10083443	cg10083443	0097714302	CCAAAACACAAAAAACAAAATTAAAAACCAAACTACCAACTATAAAACCA	0054766111	CCGAAACGCAAAAAACGAAATTAAAAACCGAACTACCGACTATAAAACCG	I	A	Red	GCTCGCGTCCAGCCGAGACGCAGAAGGCGGGGTTGAGGGCCGGACTGCCGACTGTAGGGC[CG]ACTCGCGCGGGACCGCGCGCCGCCCCCGCCCGCCGCCAACCACTCACTTCCGGCGCAGGC	37	2	204400159	CGGCCCTACAGTCGGCAGTCCGGCCCTCAACCCCGCCTTCTGCGTCTCGG	10	89294691	R				TRUE	RAPH1;RAPH1	NM_213589;NM_203365	TSS200;TSS200	chr2:204399490-204400179	Island				Island	0:50
cg04394932	cg04394932	0089772550	ACACAAAAAACAAAATTAAAAACCAAACTACCAACTATAAAACCAACTCA	0068691184	ACGCAAAAAACGAAATTAAAAACCGAACTACCGACTATAAAACCGACTCG	I	C	Grn	CGTCCAGCCGAGACGCAGAAGGCGGGGTTGAGGGCCGGACTGCCGACTGTAGGGCCGACT[CG]CGCGGGACCGCGCGCCGCCCCCGCCCGCCGCCAACCACTCACTTCCGGCGCAGGCCGCCG	37	2	204400164	ACGCAGAAGGCGGGGTTGAGGGCCGGACTGCCGACTGTAGGGCCGACTCG	10	89294696	F					RAPH1;RAPH1	NM_203365;NM_213589	TSS200;TSS200	chr2:204399490-204400179	Island				Island	0:50
cg23978155	cg23978155	0083623410	ACAAAAAACAAAATTAAAAACCAAACTACCAACTATAAAACCAACTCACA	0086713133	GCAAAAAACGAAATTAAAAACCGAACTACCGACTATAAAACCGACTCGCG	I	C	Grn	TCCAGCCGAGACGCAGAAGGCGGGGTTGAGGGCCGGACTGCCGACTGTAGGGCCGACTCG[CG]CGGGACCGCGCGCCGCCCCCGCCCGCCGCCAACCACTCACTTCCGGCGCAGGCCGCCGCG	37	2	204400166	GCAGAAGGCGGGGTTGAGGGCCGGACTGCCGACTGTAGGGCCGACTCGCG	10	89294698	F				TRUE	RAPH1;RAPH1	NM_213589;NM_203365	TSS200;TSS200	chr2:204399490-204400179	Island				Island	0:50
cg00059659	cg00059659	0005775263	CTTCAACCCTCTTCACTAAAAATCTATTTCATCAAATATCATTAATAACC			II			GGTAATTTGCCAGCCTCGGCCTCTCAAAGTGCTGGTATTATAGGCGTGAGCCCCCAGGCC[CG]GCCATTAATGACATTTGATGAAACAGATTCCTAGTGAAGAGGGTTGAAGGGTGATGAGAA	37	2	204479424	TTCAACCCTCTTCACTAGGAATCTGTTTCATCAAATGTCATTAATGGCCG	10	89380054	R	rs577300484;rs115353223;rs558755428;rs574741175	0;1;15;29												0:50
cg09327274	cg09327274	0026677118	AACACACAATAATTACACTTTAATCCATTTTCTTTTTCAATTACCAACAC			II			ACATTGCACTGGAGAAGGGTTTGGCCTGTGAGAATTGTTAACAAGGAAGCTCTCAAGCCT[CG]TGCTGGCAATTGAAAAAGAAAATGGATTAAAGTGCAACTACTGTGTGCCCACCCATTCAT	37	2	204502675	GCACACAGTAGTTGCACTTTAATCCATTTTCTTTTTCAATTGCCAGCACG	10	89405004	R														0:50
cg10098353	cg10098353	0068734159	ACRATAATAATAACCRTAAATAACRAAAACTCTCAAACCTTAACAAATAC			II			AGGGGATGGTGGCGGTGGTGGTGGCCGTGGATGACGGAGACTCTCAGGCCTTGGCAGGTG[CG]TCTTTCAGTTCCCCTCACACTTCGGGTTCCTCGGGGAGGAGGGGCTGGAACCCTAGCCCA	37	2	204571344	CGCACCTGCCAAGGCCTGAGAGTCTCCGTCATCCACGGCCACCACCACCG	10	89471851	R	rs201523337;rs3181099;rs565497008	49;27;16			CD28;CD28;CD28;CD28;CD28;CD28	NM_001243077;NM_006139;NM_001243078;NM_001243077;NM_006139;NM_001243078	5URT;5URT;5URT;1stExon;1stExon;1stExon			CD28	ENSCSAT00000008389	5'UTR		0:50
cg17427728	cg17427728	0043720854	RCTTAATACCAAATCTCATTACCAACTCATATCTTTCATTATATCAACAC			II			ATACCCGTTTATTTTATGGTCTGACGTACCAGTGAGCACAAATTGTGTATATTTATAAAA[CG]TGTTGATATAATGAAAGACATGAGTTGGCAATGAGATCTGGTACCAAGCGTTTACAGCTA	37	2	204572983	CGTGTTGATATAATGAAAGACATGAGTTGGCAATGAGATCTGGTACCAAG	10	89473496	F	rs537368365;rs148091439;rs567931805	24;34;43			CD28;CD28;CD28	NM_001243077;NM_006139;NM_001243078	Body;Body;Body			CD28	ENSCSAT00000008389	Body		0:50
cg01495918	cg01495918	0001709277	AATACTCACTCAAATAACAACTAAAATTCATACTACACATTTTCATCTTC			II			AAGAGCAGCAAACAGCTTTGTTTTCCTATAGTTGTGGTTTTACATGGTGATGATGACACA[CG]AAGATGAAAATGTGCAGCATGAACTCCAGTTGTTATCTGAGTGAGCATCTCTGCCAACAC	37	2	204605898	ATGCTCACTCAGATAACAACTGGAGTTCATGCTGCACATTTTCATCTTCG	10	89506585	R	rs142051463	0												0:50
cg13509731	cg13509731	0092654895	AAAATTCTAATAACACAATTCCTACTAAAAACAAAATCCAAAATATACCC			II			TAGCAGACATCAAGATTCTGGTGGCACAGTTCCTGCTGAGGACAAGGTCCAGGGTGTGCC[CG]CACCAGGAAGTGGGTGGCATGGGGCACAGTGCAGGCGAAGGTCAGTGAAGCAGAGGAAGT	37	2	204676448	CGGGCACACCCTGGACCTTGTCCTCAGCAGGAACTGTGCCACCAGAATCT	10	89581550	R	rs568931771;rs142189198;rs62184861	45;39;18												0:50
cg24452392	cg24452392	0077621433	ATTCAATTAAATACTTAAAATTATCTTTTCRACRTAACAACTAAACCCAC			II			TGGCTTGTTTTGTTCAGTTGAGTGCTTGAGGTTGTCTTTTCGACGTAACAGCTAAACCCA[CG]GCTTCCTTTCTCGTAAAACCAAAACAAAAAGGCTTTCTATTCAAGTGCCTTCTGTGTGTG	37	2	204732461	TTCAGTTGAGTGCTTGAGGTTGTCTTTTCGACGTAACAGCTAAACCCACG	10	89638234	F	rs552521913;rs571210456	19;18			CTLA4;CTLA4	NM_005214;NM_001037631	TSS200;TSS200			CTLA4	ENSCSAT00000008372	TSS200		0:50
cg08460026	cg08460026	0018773871	TTAAAATTATCTTTTCAACATAACAACTAAACCCACAACTTCCTTTCTCA	0057758889	TTAAAATTATCTTTTCGACGTAACAACTAAACCCACGACTTCCTTTCTCG	I	T	Red	TCAGTTGAGTGCTTGAGGTTGTCTTTTCGACGTAACAGCTAAACCCACGGCTTCCTTTCT[CG]TAAAACCAAAACAAAAAGGCTTTCTATTCAAGTGCCTTCTGTGTGTGCACATGTGTAATA	37	2	204732474	CGAGAAAGGAAGCCGTGGGTTTAGCTGTTACGTCGAAAAGACAACCTCAA	10	89638247	R	rs552521913;rs571210456	32;31		TRUE	CTLA4;CTLA4	NM_001037631;NM_005214	TSS200;TSS200			CTLA4	ENSCSAT00000008372	TSS200		0:50
cg08766184	cg08766184	0030704553	AATTCTATACCTCAACCTTCAAAATTTCCCCTACCACTCATTATAATTCC			II			AGATAAAGCAAGATTCTGTACCTCAACCTTCAGAATTTCCCCTACCACTCATTATAGTTC[CG]GAGCTATATAGCTCCTATCATTCTATCATAACCTTAGAATACCAGAGAACATATCATCTC	37	2	204734884	ATTCTGTACCTCAACCTTCAGAATTTCCCCTACCACTCATTATAGTTCCG	10	89640705	F					CTLA4;CTLA4	NM_001037631;NM_005214	Body;Body			CTLA4	ENSCSAT00000008372	Body		0:50
cg15344028	cg15344028	0007684298	AAATACCAAAAACCTAACTTCATATTTACCAAAAACAATTAACAATCCTC			II			TTCCAGCAAATAGAAAACAACCGAGAGCCTGAATTCACTGTCAGCTTTGAACACTGAACG[CG]AGGACTGTTAACTGTTTCTGGCAAACATGAAGTCAGGCCTCTGGTATTTCTTTCTCTTCT	37	2	204801510	AATACCAGAGGCCTGACTTCATGTTTGCCAGAAACAGTTAACAGTCCTCG	10	89707195	R	rs576726896;rs372860139	4;8		TRUE	ICOS;ICOS	NM_012092;NM_012092	5'UTR;1stExon							0:50
cg20698200	cg20698200	0034751961	ATATTTCTCTTCTATTTCAAAAATCCTTTCTTAACACTTACATCACATAC			II			TTCCTCTTACAGTATTTCTCTTCTGTTTCAAGAATCCTTTCTTAACACTTACATCACATA[CG]TTCAATGACAACATCATTCTGGACATCTGCTCCTGTCTTGTGATCTCTGTTCTAATCTAA	37	2	204805097	TATTTCTCTTCTGTTTCAAGAATCCTTTCTTAACACTTACATCACATACG	10	89710908	F	rs567678146	45			ICOS	NM_012092	Body							0:50
cg18739602	cg18739602	0095651964	CCACCACCAAACCCTCTCTATACTATTACAACTAATACTTTCTAAAAAAC			II			TTTAGCTTTGGTGGTTTAATGCTCTATTTTTGTGCTGGTTGGCCTCCTGCCAGGAGGTGG[CG]CTTTCCAGAAAGCATCAGCTGTAATAGTATAGAGAGGGTCTGGTGGTGGGTGGGGCCCTA	37	2	204808372	CACCACCAGACCCTCTCTATACTATTACAGCTGATGCTTTCTGGAAAGCG	10	89714161	R	rs544008056	0			ICOS	NM_012092	Body							0:50
cg15247069	cg15247069	0038703252	TTTTTAACTATATTCACTACTCTCATAAACATATATTCACCRTTAAAATC			II			AGAAAAGATGACCAAGCATGTTTCTGGCTTTTTCTTTCAGAAGTATTCATCCAGTGTGCA[CG]ACCCTAACGGTGAATACATGTTCATGAGAGCAGTGAACACAGCCAAAAAATCTAGACTCA	37	2	204822542	CGACCCTAACGGTGAATACATGTTCATGAGAGCAGTGAACACAGCCAAAA	10	89728861	F				TRUE	ICOS	NM_012092	Body			ICOS	ENSCSAT00000008363	Body		0:50
cg25975347	cg25975347	0024628877	TTAAATATCTCTCATTCCATAACCCAAACTTAACATAAAATAACTATTTC			II			CATATCAAGTTTCCACTTGCTCTTTTCCACTGCAGTCAAAAGCCATGAGAAGAACATAAA[CG]AAATAGCCATTCCATGTTAAGCCTGGGTCATGGAATGAGAGACACCTAAGCCCACTTGAA	37	2	205065626	CGAAATAGCCATTCCATGTTAAGCCTGGGTCATGGAATGAGAGACACCTA	10	89972388	F	rs117489317	5												0:50
cg23613991	cg23613991	0019605573	AAATACACCTCTCTCTCCCTAACTCAATTCTAAAAAACTTTTAATAAAAC			II			CACAACCCAGGACAGGAGGACAATTTTTACTCCTCCAAATAAGTGTATAGGTTTAGCATA[CG]CTCCATCAAAAGCCCCCCAGAACTGAGTCAGGGAGAGAGAGGTGCACTCTATAAACTTAG	37	2	205147218	CGCTCCATCAAAAGCCCCCCAGAACTGAGTCAGGGAGAGAGAGGTGCACT	10	90053061	F	rs111728691;rs536690595	0;25												0:50
cg00936469	cg00936469	0066623831	CAATAACTTCCTAACAAATAACTTCATTTAAACTCTCCTACAAATCAACC			II			TCCAGAAAAGGAAAGAGAGTGCAGGAGTGTGACCTTTAGCAGTCTCGGGTGGACATGCAG[CG]GCTGACCTGTAGGAGAGTCTAAATGAAGCCATTTGTTAGGAAGCCATTGACAAGCACTTG	37	2	205187479	CGGCTGACCTGTAGGAGAGTCTAAATGAAGCCATTTGTTAGGAAGCCATT	10	90093401	F	rs560789380	2												0:50
cg15471177	cg15471177	0090662506	TACTTCAACAAAACAAACATCATAATACCCTACAAAAAAAACCAACTACA	0086669298	TACTTCGACAAAACGAACATCGTAATACCCTACAAAAAAAACCAACTACG	I	C	Grn	AAAGTGACCGTGTGCTTCGGCAGGACGGGCATCGTGGTGCCCTGCAAGGAGGGCCAGCTG[CG]CGTCGGCGAGCTCACCCAGCAGGCGCTGCAGCGGTACCTGAAGACCCGGGAGAAGGTGAG	37	2	205410786	TGCTTCGGCAGGACGGGCATCGTGGTGCCCTGCAAGGAGGGCCAGCTGCG	10	90313657	F				TRUE	PARD3B;PARD3B;PARD3B	NM_152526;NM_057177;NM_205863	1stExon;1stExon;1stExon	chr2:205409939-205410910	Island				Island	0:50
cg11556503	cg11556503	0082785309	ACCAATAATTACATACTTATAACTCATAATCAAAATAATTCACAACAACC			II			AGTTTCTGTATGCCAGTGATTGCATGCTTGTGACTCATAATCAGGGTGATTCACAGCAAC[CG]TTAGATGGGCTTGCTGTGGCTGTGTTTTTCGTTTGGACTGCTGTCATTGCCAAAAGTGTC	37	2	205890016	CGGTTGCTGTGAATCACCCTGATTATGAGTCACAAGCATGCAATCACTGG	10	90790125	R	rs149489669	2			PARD3B;PARD3B;PARD3B;PARD3B	NM_001302769;NM_205863;NM_152526;NM_057177	Body;Body;Body;Body							0:50
cg07857356	cg07857356	0094603587	ACTAAACTTCACATAAACTCCTTTTAAATAACRTACCTTCTATCTTAAAC			II			TATGACTTCTTGCTGAGCTTCACATGAGCTCCTTTTAGATAACGTGCCTTCTATCTTGGA[CG]ATTTATTCACTTTCATGTTCCCTGGAATTTATTGCTAAACGTTGACGTGAATGCTTACAG	37	2	206162779	CGTCCAAGATAGAAGGCACGTTATCTAAAAGGAGCTCATGTGAAGCTCAG	10	91067695	R	rs139857963;rs552099243	20;1		TRUE	PARD3B;PARD3B;PARD3B	NM_152526;NM_057177;NM_205863	Body;Body;Body			PARD3B	ENSCSAT00000008355	Body		0:50
cg01284698	cg01284698	0023793249	AAATAACTTTATATTACCAAATCTAATAAACRCTTTTCAATCCTCACCTC			II			GCCAAGGCTATGAATGACTTTATGTTGCCAAATCTAATGAACGCTTTTCAGTCCTCACCT[CG]TTGGGCATCTCAGCAGCATTCCCATCTGTTGACTTTGTCCATCTTCTTGCAGCATTCTTT	37	2	206260068	CGAGGTGAGGACTGAAAAGCGTTCATTAGATTTGGCAACATAAAGTCATT	10	91165717	R					PARD3B;PARD3B;PARD3B;PARD3B	NM_001302769;NM_205863;NM_152526;NM_057177	Body;Body;Body;Body			PARD3B	ENSCSAT00000008355	Body		0:50
cg03465600	cg03465600	0032724298	AAACCRATTAACTTTCCTAAATCTTAACTTCACTCTCACTTAAACATTCC			II			CAGCTTCAGCATTGAAAAGTATGAAAACATATGGCTCTTGTTTTCAACAACTAGCCTGAA[CG]GAATGTCTAAGTGAGAGTGAAGCTAAGATTTAGGAAAGTTAATCGGTTTCAGTGTCTGAA	37	2	206272776	CGGAATGTCTAAGTGAGAGTGAAGCTAAGATTTAGGAAAGTTAATCGGTT	10	91179204	F	rs201545308;rs150662245;rs545444498;rs189914746	1;33;43;45			PARD3B;PARD3B;PARD3B;PARD3B	NM_001302769;NM_205863;NM_152526;NM_057177	Body;Body;Body;Body			PARD3B	ENSCSAT00000008355	Body		0:50
cg18899117	cg18899117	0004703148	CCATAACAAAAATCTAACCTTTTACACAACAATATAACRTTAAAACTTAC			II			TGAAGTTTCACTTCCTGAGCTATATCAGTAAAGGAAAGATAAATATGCCCCAAATCCAGG[CG]TAAGTTCTAACGTTACACTGTTGTGTAAAAGGCTAGATTTCTGTTATGGCTTAAGTCAAG	37	2	206411031	CATAACAGAAATCTAGCCTTTTACACAACAGTGTAACGTTAGAACTTACG	10	91316986	R	rs554698723;rs78581049;rs533751922;rs558552292	0;1;12;33		TRUE	PARD3B;PARD3B;PARD3B	NM_152526;NM_057177;NM_205863	Body;Body;Body			PARD3B	ENSCSAT00000008355	Body		0:50
cg09114261	cg09114261	0053678862	CAAATATTTCCCCAACTATTAACTTACAATTCCCTCTAAACAATTTTCAC			II			AAACAAAGATACAAGTGTTTCCCCAACTGTTAGCTTGCAGTTCCCTCTAAACAGTTTTCA[CG]CCTCCATTTAAAAATAGTTGGCATAATGATGTTTTCTTTCTCTAGGCTTTGTGACCACGT	37	2	206546299	AAGTGTTTCCCCAACTGTTAGCTTGCAGTTCCCTCTAAACAGTTTTCACG	10	91459390	F	rs143592921	11			NRP2;NRP2;NRP2;NRP2;NRP2;NRP2	NM_201279;NM_201267;NM_201266;NM_201264;NM_018534;NM_003872	TSS1500;TSS1500;TSS1500;TSS1500;TSS1500;TSS1500	chr2:206546603-206547566	N_Shore	NRP2	ENSCSAT00000008344	TSS1500	N_Shore	0:50
cg09745534	cg09745534	0019660949	TCCTTTATTATATCCCAAACATACTCTACTCCTCTCTAAATTAAAATTTC			II			ATTTGCTGAAGAAAGTCTTTCCTCTTTTTAGGGTAGTTACAGTTAAAGGCGCAGGGGTAA[CG]AAATCCTAACCCAGAGAGGAGCAGAGCATGTTTGGGACATAACAAAGGATCTGAGTAGTA	37	2	206546540	CCTTTGTTATGTCCCAAACATGCTCTGCTCCTCTCTGGGTTAGGATTTCG	10	91459632	R					NRP2;NRP2;NRP2;NRP2;NRP2;NRP2	NM_201279;NM_201267;NM_201266;NM_201264;NM_018534;NM_003872	TSS1500;TSS1500;TSS1500;TSS1500;TSS1500;TSS1500	chr2:206546603-206547566	N_Shore	NRP2	ENSCSAT00000008344	TSS1500	N_Shore	0:50
cg04023740	cg04023740	0049798142	AACCAAACAACATATAAATATCAAAACCACAACAAAACTATCCAATTACA	0066643913	AACCGAACAACATATAAATATCAAAACCGCGACAAAACTATCCGATTACG	I	C	Grn	CGCGTCTCCGCGGCTGCCTCTTTAATCAGGAACACAGAAGGGGCGGGCCCTGAGCCGGCG[CG]TAATCGGATAGCTCTGCCGCGGCTCTGACATCCACATGCTGCTCGGCCTGAAAAGGCAGT	37	2	206547144	GGCCGAGCAGCATGTGGATGTCAGAGCCGCGGCAGAGCTATCCGATTACG	10	91460235	R					NRP2;NRP2;NRP2;NRP2;NRP2;NRP2	NM_201279;NM_201267;NM_201266;NM_201264;NM_018534;NM_003872	TSS200;TSS200;TSS200;TSS200;TSS200;TSS200	chr2:206546603-206547566	Island	NRP2	ENSCSAT00000008344	TSS200	Island	0:50
cg18351177	cg18351177	0037705960	TTTTCAAACCAAACAACATATAAATATCAAAACCACAACAAAACTATCCA	0080793933	TTTTCAAACCGAACAACATATAAATATCAAAACCGCGACAAAACTATCCG	I	A	Red	TCCGCGGCTGCCTCTTTAATCAGGAACACAGAAGGGGCGGGCCCTGAGCCGGCGCGTAAT[CG]GATAGCTCTGCCGCGGCTCTGACATCCACATGCTGCTCGGCCTGAAAAGGCAGTGGGGAG	37	2	206547150	CGGATAGCTCTGCCGCGGCTCTGACATCCACATGCTGCTCGGCCTGAAAA	10	91460241	F					NRP2;NRP2;NRP2;NRP2;NRP2;NRP2	NM_201279;NM_201267;NM_201266;NM_201264;NM_018534;NM_003872	TSS200;TSS200;TSS200;TSS200;TSS200;TSS200	chr2:206546603-206547566	Island	NRP2	ENSCSAT00000008344	TSS200	Island	0:50
cg11793701	cg11793701	0043749288	ACTCCCCACTACCTTTTCAAACCAAACAACATATAAATATCAAAACCACA	0046674211	ACTCCCCACTACCTTTTCAAACCGAACAACATATAAATATCAAAACCGCG	I	A	Red	CTTTAATCAGGAACACAGAAGGGGCGGGCCCTGAGCCGGCGCGTAATCGGATAGCTCTGC[CG]CGGCTCTGACATCCACATGCTGCTCGGCCTGAAAAGGCAGTGGGGAGCCGGAGGGGAGGC	37	2	206547163	CGCGGCTCTGACATCCACATGCTGCTCGGCCTGAAAAGGCAGTGGGGAGC	10	91460254	F				TRUE	NRP2;NRP2;NRP2;NRP2;NRP2;NRP2	NM_201264;NM_201267;NM_018534;NM_201266;NM_003872;NM_201279	TSS200;TSS200;TSS200;TSS200;TSS200;TSS200	chr2:206546603-206547566	Island	NRP2	ENSCSAT00000008344	TSS200	Island	0:50
cg17809414	cg17809414	0004688352	ACAACTAAAAATATACTAAAAACCAACTACAAACTAATACCTCACTCACA	0065791135	ACGACTAAAAATATACTAAAAACCGACTACAAACTAATACCTCGCTCGCG	I	A	Red	TGACATCCACATGCTGCTCGGCCTGAAAAGGCAGTGGGGAGCCGGAGGGGAGGCAGAGAT[CG]CGAGCGAGGCACCAGCCTGCAGCCGGCCCCCAGCACATCCTCAGCCGCACAGACACTCGG	37	2	206547231	CGCGAGCGAGGCACCAGCCTGCAGCCGGCCCCCAGCACATCCTCAGCCGC	10	91460322	F	rs561564791;rs190336919;rs562343510;rs529494416	0;3;7;27		TRUE	NRP2;NRP2;NRP2;NRP2;NRP2;NRP2;NRP2;NRP2;NRP2;NRP2;NRP2;NRP2	NM_003872;NM_201279;NM_201279;NM_018534;NM_201264;NM_201267;NM_201264;NM_018534;NM_201266;NM_201266;NM_201267;NM_003872	5'UTR;1stExon;5'UTR;5'UTR;5'UTR;5'UTR;1stExon;1stExon;1stExon;5'UTR;1stExon;1stExon	chr2:206546603-206547566	Island	NRP2	ENSCSAT00000008344	TSS200	Island	0:50
cg02183001	cg02183001	0059699140	CACATTTTAAAAAAACAAACTAAAAAAAACACTTCAAACCCTTATCCRAC			II			GCTGTGGGAGACAGGTCTGGGTTCAGACAAATCCTGAAAGAGAAGCAATGACGGTCTAGG[CG]CCGGATAAGGGTTTGAAGTGTTTCTTTTAGCCTGTCTCCCCAAAATGTGAGATGGCCATT	37	2	206551987	CGCCGGATAAGGGTTTGAAGTGTTTCTTTTAGCCTGTCTCCCCAAAATGT	10	91465085	F				TRUE	NRP2;NRP2;NRP2;NRP2;NRP2;NRP2	NM_201279;NM_018534;NM_201264;NM_201267;NM_003872;NM_201266	Body;Body;Body;Body;Body;Body	chr2:206549599-206551316	S_Shore	NRP2	ENSCSAT00000008344	Body	S_Shore	0:50
cg21035493	cg21035493	0049793852	CATCCAAATAACCTCCAATATATATACTAATCCAAAAACAAAACAAACCC			II			CAAACATGTTTCATCCAAGTGGCCTCCAGTGTGTGTGCTGGTCCAGAAGCAGAGCAGACC[CG]TGACCACACGGCCTCAGGAATGCGCCTTGCTGGCCAGCCAGGTCAGCGAGGGAAATGGTA	37	2	206573083	CGGGTCTGCTCTGCTTCTGGACCAGCACACACACTGGAGGCCACTTGGAT	10	91486115	R	rs536352964	35			NRP2;NRP2;NRP2;NRP2;NRP2;NRP2	NM_201264;NM_201267;NM_018534;NM_201279;NM_201266;NM_003872	Body;Body;Body;Body;Body;Body			NRP2	ENSCSAT00000008344	Body		0:50
cg06441397	cg06441397	0078653326	TTAAATTTCTTCAACATATCCACCCATTTCTTTCATATTCTATAAATAAC			II			GCCTTGTCCTATACCCACATTTCCATTGTTGGAGTCAGGAGAGAAAATATACAAAGTTTA[CG]TCATCCACAGAACATGAAAGAAATGGGTGGACATGCTGAAGAAATCCAAACAAACACAGC	37	2	206583825	CGTCATCCACAGAACATGAAAGAAATGGGTGGACATGCTGAAGAAATCCA	10	91496842	F	rs184465180	0			NRP2;NRP2;NRP2;NRP2;NRP2;NRP2	NM_201264;NM_201267;NM_018534;NM_201279;NM_201266;NM_003872	Body;Body;Body;Body;Body;Body			NRP2	ENSCSAT00000008344	Body		0:50
cg25223532	cg25223532	0042756172	AACAAATTACCTCTTTAACCTAAAAATATCTTCAATATACATCCATCCAC			II			AGCCCAGGGCAGGCAAGTTGCCTCTTTGACCTGGAAGTGTCTTCAGTGTACATCCATCCA[CG]TGCCTTTCCCCTAATCATTCCAGCTCTGACAGGGAGTGCTCCAAGGTCTGACCCTGTTTG	37	2	206606411	GCAAGTTGCCTCTTTGACCTGGAAGTGTCTTCAGTGTACATCCATCCACG	10	91519237	F	rs149692570;rs557073580;rs145529091	35;7;2			NRP2;NRP2;NRP2;NRP2;NRP2;NRP2	NM_201264;NM_201267;NM_018534;NM_201279;NM_201266;NM_003872	Body;Body;Body;Body;Body;Body			NRP2	ENSCSAT00000008344	Body		0:50
cg14472052	cg14472052	0085723450	TTCTCTATTCACTACAATAATATTTAATTAATATAATAAACCTCCTACAC			II			ATCACCCTCCCTTCTCTGTTCACTGCAATAATGTTTAATTAATATAATGAGCCTCCTGCA[CG]TTGGGAAAAAATACTTATTTTTATAACCCAGCCTGGATTTTTCATTTCATTTCCACTCCT	37	2	206619322	CGTGCAGGAGGCTCATTATATTAATTAAACATTATTGCAGTGAACAGAGA	10	91532185	R	rs190435594;rs553517294	45;1			NRP2;NRP2;NRP2;NRP2;NRP2	NM_201267;NM_018534;NM_201279;NM_201266;NM_003872	Body;Body;Body;Body;Body			NRP2	ENSCSAT00000008344	Body		0:50
cg05348875	cg05348875	0044669294	TTTTACTCACCCCACCTAATACTCCATATCRTAACTAAACAAAATAATCC			II			CAGGAGAGCAAGTTGCTGTGGGTCATCCGTGAGGACCAGGGCGGCGAGTGGAAGCACGGG[CG]GATCATCCTGCCCAGCTACGACATGGAGTACCAGGTGGGGTGAGCAAAAAGGGAATCTTG	37	2	206628625	TTTGCTCACCCCACCTGGTACTCCATGTCGTAGCTGGGCAGGATGATCCG	10	91541629	R	rs144880811;rs532219513;rs552306916	6;7;21		TRUE	NRP2;NRP2;NRP2;NRP2;NRP2	NM_201279;NM_018534;NM_201267;NM_003872;NM_201266	Body;Body;Body;Body;Body			NRP2	ENSCSAT00000008344	Body		0:50
cg10807027	cg10807027	0063775104	AAACATATTCTAAATAACAAATAAAAATATCATTCAATTACCATAACAAC			II			CCGAGCCCATTCATCGTTAGGGAACGTGGTTAAGCGCTACTGTTTTCATTGTGTTTCTCA[CG]TTGCCATGGCAACTGAATGACACTCTTATTTGTTATTCAGAATATGCCTATCTCTACACC	37	2	206628773	GGCATATTCTGAATAACAAATAAGAGTGTCATTCAGTTGCCATGGCAACG	10	91541778	R	rs533875246	26			NRP2;NRP2;NRP2;NRP2;NRP2	NM_201267;NM_018534;NM_201279;NM_201266;NM_003872	Body;Body;Body;Body;Body			NRP2	ENSCSAT00000008344	Body		0:50
cg05025612	cg05025612	0091632389	TCTTAACCACATAACAAAACCAATAATAATAAAACACCAAAACCAACACA	0024702537	TCTTAACCGCATAACGAAACCGATAATAATAAAACACCAAAACCAACGCG	I	A	Red	CCCAGCCTACTGGTATTACGTAATGGCCGCCGGGGGCGCCGTGCTGGTGCTGGTCTCCGT[CG]CGCTGGCCCTGGTGCTCCACTACCACCGGTTCCGCTATGCGGCCAAGAAGACCGATCACT	37	2	206641088	CGCGCTGGCCCTGGTGCTCCACTACCACCGGTTCCGCTATGCGGCCAAGA	10	91554002	F	rs200392784	39		TRUE	NRP2;NRP2;NRP2;NRP2;NRP2	NM_201279;NM_018534;NM_201267;NM_003872;NM_201266	Body;Body;Body;Body;Body			NRP2	ENSCSAT00000008344	Body		0:50
cg14905665	cg14905665	0077634977	ATACTAATTAAATTTCAAATATATTTCCAACACACAAACAATCCTTAAAC			II			TGAAACTGTGTGAAGGATAAGATTGTTCGCATCAAGATCCAAATCTTGATTTCATATTAA[CG]CCTAAGGATTGCCTGTGTGCTGGAAATATATTTGAAACTCAACCAGTATGCCCAGCCTAT	37	2	206661494	CGCCTAAGGATTGCCTGTGTGCTGGAAATATATTTGAAACTCAACCAGTA	10	91574048	F	rs552640342;rs73983268	0;1		TRUE	NRP2;NRP2;NRP2	NM_201266;NM_201279;NM_003872	3'UTR;3'UTR;3'UTR							0:50
cg26303339	cg26303339	0054783976	ATACTCTAAAATTCCCTAACCCCTAACAAAAAAATAACTAACTCRTCACC			II			ATTCTTTCCCACGTATCTCGGGGCTGCCTGTGCTGACAAGAGGAATAGTATATCATTCTC[CG]GTGACGAGCCAGCTACCCCTCTGTTAGGGGCCAGGGAATCTCAGAGCACAGAGCATGAAA	37	2	206773293	CGGTGACGAGCCAGCTACCCCTCTGTTAGGGGCCAGGGAATCTCAGAGCA	10	91695957	F	rs111621800;rs79693316	0;6		TRUE										0:50
cg03555299	cg03555299	0010661267	TTCCCTAACCTTACATACCAAAACAAAAAATAAAATAACAAACAAATACA	0077783542	TTCCCTAACCTTACGTACCAAAACAAAAAATAAAATAACAAACAAATACG	I	C	Grn	GTCTCGGCAGATTTCCCTGACCTTGCGTGCCAAGGCAGAAGGTGAGATGGCAAACAGATG[CG]CGCTTCCACTGAGAGCGTGCATGTGTGTGCGTGTATGTGAGTGCGTGCATGTGTGTGCGT	37	2	206830681	TTCCCTGACCTTGCGTGCCAAGGCAGAAGGTGAGATGGCAAACAGATGCG	10	91749020	F	rs571688132	20		TRUE										0:50
cg16228077	cg16228077	0051712890	TTAACCACATATTCACATTACTTAAAAAAAACAATCTTATCCTCCAAAAC			II			GGCTGTTATACTTGGCCACATATTCACATTGCTTGAAGGGGGCAGTCTTGTCCTCCAGAA[CG]TGTCTGATACAGAAGGCGTAGCCGTTGAGTCGCCTCTGCTTGCACAGTTTGGGGCTATAT	37	2	206927623	TGGCCACATATTCACATTGCTTGAAGGGGGCAGTCTTGTCCTCCAGAACG	10	91843442	F				TRUE	INO80D	NM_017759	Body			INO80D	ENSCSAT00000008340	Body		0:50
cg14712313	cg14712313	0075653871	AATCACTATCCAATAAAACCAACACCAAAACAAATCCCAAAAAAAAAACA	0079605285	AATCACTATCCGATAAAACCAACACCGAAACAAATCCCAAAAAAAAAACG	I	T	Red	CCCTGCCCACTTCCTCTCCCTCCTCCCAATCCCGGAGGCTTCCAAGCCATCTGACAACCA[CG]TCTCCCCCTTGGGATCTGTTCCGGTGTTGGTTTTACCGGACAGTGACCAAAAAGGAGGGG	37	2	206949263	GGTCACTGTCCGGTAAAACCAACACCGGAACAGATCCCAAGGGGGAGACG	10	91863438	R	rs561309980;rs530361627	0;21		TRUE	INO80D	NM_017759	5'UTR	chr2:206949712-206950613	N_Shore				N_Shore	0:50
cg08927278	cg08927278	0050644281	ATATAAAAATTTCCCCTCCTTTTTAATCACTATCCRATAAAACCAACACC			II			TCCCAATCCCGGAGGCTTCCAAGCCATCTGACAACCACGTCTCCCCCTTGGGATCTGTTC[CG]GTGTTGGTTTTACCGGACAGTGACCAAAAAGGAGGGGAAACTCCTACATCTGGGGACTGC	37	2	206949286	CGGTGTTGGTTTTACCGGACAGTGACCAAAAAGGAGGGGAAACTCCTACA	10	91863461	F	rs79662447	41			INO80D	NM_017759	5URT	chr2:206949712-206950613	N_Shore				N_Shore	0:50
cg08022830	cg08022830	0072706110	TAAAACAATCCCCAAATATAAAAATTTCCCCTCCTTTTTAATCACTATCC			II			CTTCCAAGCCATCTGACAACCACGTCTCCCCCTTGGGATCTGTTCCGGTGTTGGTTTTAC[CG]GACAGTGACCAAAAAGGAGGGGAAACTCCTACATCTGGGGACTGCTCCAGAAACCCTGCC	37	2	206949301	CGGACAGTGACCAAAAAGGAGGGGAAACTCCTACATCTGGGGACTGCTCC	10	91863476	F	rs79662447;rs116906152	26;40			INO80D	NM_017759	5URT	chr2:206949712-206950613	N_Shore				N_Shore	0:50
cg16428240	cg16428240	0099790406	RAAATACCTTCTTCAATAAACAAAAACTAACAAAAAATTTCAAAATAACC			II			GGTGCAGGGGCGGAGTACCTTCTTCAATGGACAGGAACTGGCAAAGAGTTTCAAAATAGC[CG]AGTGCGCTCCCCCACGCCCTGGGGGGTCCCGGGCGCTAGGACCAGGGCTCCCCGGAGAGA	37	2	206949813	CGGCTATTTTGAAACTCTTTGCCAGTTCCTGTCCATTGAAGAAGGTACTC	10	91863983	R				TRUE	INO80D	NM_017759	5'UTR	chr2:206949712-206950613	Island				Island	0:50
cg00882130	cg00882130	0075609868	AAACCAACACCCAAATAATAAAAACCAAAAACCTAAAAACCTCCAAAACA	0008607591	AAACCGACGCCCGAATAATAAAAACCGAAAACCTAAAAACCTCCGAAACG	I	C	Grn	CCGCTCGCCCCACTCCGGCTCCGGCTGGACCCCTGCCCGCCCGCCGTCGCCGCCCGCGGG[CG]CCCCGGAGGCCCTCAGGCCCCCGGCCTCCACCACCCGGGCGCCGGCCCCACTCACCCTTT	37	2	206950418	GGGCCGGCGCCCGGGTGGTGGAGGCCGGGGGCCTGAGGGCCTCCGGGGCG	10	91864589	R	rs566703635	5		TRUE	INO80D	NM_017759	5'UTR	chr2:206949712-206950613	Island				Island	0:50
cg04647948	cg04647948	0055764207	AAATAAAACCAACACCCAAATAATAAAAACCAAAAACCTAAAAACCTCCA	0030802975	AAATAAAACCGACGCCCGAATAATAAAAACCGAAAACCTAAAAACCTCCG	I	A	Red	CGCCCCACTCCGGCTCCGGCTGGACCCCTGCCCGCCCGCCGTCGCCGCCCGCGGGCGCCC[CG]GAGGCCCTCAGGCCCCCGGCCTCCACCACCCGGGCGCCGGCCCCACTCACCCTTTCATTC	37	2	206950423	GAGTGGGGCCGGCGCCCGGGTGGTGGAGGCCGGGGGCCTGAGGGCCTCCG	10	91864594	R	rs566703635	0		TRUE	INO80D	NM_017759	5'UTR	chr2:206949712-206950613	Island				Island	0:50
cg18019659	cg18019659	0019711844	AAAATAAAAATATAATCCTCACCCCTCTTACTTAACAAAAAAAAACTCTC			II			GCGCTGGCAATGGACTAGGAAGCTCGGCTGCCGCTGCTACTGCTCCCCCCTGGGCTCCGG[CG]AGAGCCTTTCCCTGTCAAGCAAGAGGGGTGAGGATCATATTTTTATTTTGGAAACTAAAA	37	2	206950754	AAATAAAAATATGATCCTCACCCCTCTTGCTTGACAGGGAAAGGCTCTCG	10	91864925	R	rs540393282	20		TRUE	INO80D;INO80D	NM_017759;NM_017759	1stExon;5'UTR	chr2:206949712-206950613	S_Shore				S_Shore	0:50
cg01629231	cg01629231	0093670553	CTACAAACACTACRAAAACATAACACCAAAAAACTACTCCTCTACCCTCC			II			CTACAGCACCACTACAGGCACTGCGAGGACATAACACCAGAGAGCTGCTCCTCTGCCCTC[CG]AAACGACAACTTTCCTACCATCTTGGAGGCAGAGCAAAGGGGGGCCAGGGGGAAAAGTGC	37	2	206950978	CGGAGGGCAGAGGAGCAGCTCTCTGGTGTTATGTCCTCGCAGTGCCTGTA	10	91865149	R	rs577064348	36		TRUE	INO80D	NM_017759	TSS200	chr2:206949712-206950613	S_Shore				S_Shore	0:50
cg01853638	cg01853638	0092728461	TTTCCATCAAAAAATACAAAAACATTTTTCCCCCTAAAACAAATAAAAAC			II			GGCCGTCTACACCCGCGCCTGGGGGAGAAAGCAGGGAAGAAACGGGGGGTGCATGAGAAA[CG]TTTTCATTTGCTCCAGGGGGAAAAATGTTTCTGCATCTTCTGATGGAAAGAAATCTTTAC	37	2	206951158	TTCCATCAGAAGATGCAGAAACATTTTTCCCCCTGGAGCAAATGAAAACG	10	91865328	R				TRUE	INO80D	NM_017759	TSS1500	chr2:206949712-206950613	S_Shore				S_Shore	0:50
cg09113420	cg09113420	0045721165	CTAAACTCACATAAACCCCAAACTAAACCRTCTACTTAAATACTTCTAAC			II			CATCTTACTAGATGTGAAACCTTGGGATGATGAGACAGATATGGCGAAATTAGAGGAGTG[CG]TCAGAAGCATTCAAGCAGACGGCTTAGTCTGGGGCTCATGTGAGTTTAGGCTTTGCCTTT	37	2	207027298	TAAACTCACATGAGCCCCAGACTAAGCCGTCTGCTTGAATGCTTCTGACG	10	91930610	R	rs191829310	43		TRUE	EEF1B2;EEF1B2;EEF1B2	NM_001037663;NM_001959;NM_021121	Body;Body;Body	chr2:207023910-207024981	S_Shelf	ENSCSAG00000010238	ENSCSAT00000008325	Body	S_Shelf	0:50
cg10937590	cg10937590	0006680135	AACAACTATAATCTTTAAAAAATTCTACCTTACATTAAACTAACATTAAC			II			GCCCAAGGGCTGGCATTTGGAAGAGGGAACTATTCAAACTGGCTTCAAAAAATTGAGGGG[CG]CTAATGTTAGCTCAATGTAAGGCAGAATTTCCTAAAGATTATAGTTGTTAAACATTTAAA	37	2	207066710	ACAACTATAATCTTTAGGAAATTCTGCCTTACATTGAGCTAACATTAGCG	10	91973903	R	rs546981049	28		TRUE	GPR1;GPR1	NM_005279;NM_001098199	5'UTR;5'UTR							0:50
cg19696983	cg19696983	0078659581	TTTAATCAATCATAACTAAATAATAAACCTCCRTAAAAACCAAAACTTCC			II			ATGGCCAGTGGTTTAATCAATCATGACTAAGTAATGAGCCTCCGTAAAAACCAGAGCTTC[CG]GTCTGGTGAACACACGGAGGTCCTGGAAATGGTGGCGCGCCCAGAGGGCATGGAAGCTCC	37	2	207068254	TTAATCAATCATGACTAAGTAATGAGCCTCCGTAAAAACCAGAGCTTCCG	10	91975450	F	rs562660060;rs531667061	20;19		TRUE	GPR1;GPR1	NM_005279;NM_001098199	5'UTR;5'UTR							0:50
cg04952037	cg04952037	0042693546	CTTTTACCAAAACCAAAAATATAAATCTACAAACAAAACATTTTATAAAC			II			GTCCCTAAACACTTTTGCCAAGACCAAAAATATGAATCTGCAGACAGAGCATTTTGTAAA[CG]ATCAGGAGTCCTTTTCCTTTTTTGCCAGCTGGTAGTTAGTCAAATGCTGTTTTGTAAATA	37	2	207077894	TTTTGCCAAGACCAAAAATATGAATCTGCAGACAGAGCATTTTGTAAACG	10	91988899	F	rs181448791;rs541429753	15;6		TRUE	GPR1;GPR1	NM_005279;NM_001098199	5'UTR;5'UTR							0:50
cg08578136	cg08578136	0007641198	CATCAAAATTACAACRCCACRTTACCTTAAATACCTACRTAAATAAAATC			II			CGTCAAACCTCCATCAGGGTTGCAACGCCACGTTGCCTTGGATGCCTGCGTGAGTGGAGT[CG]CGACTCGGGGCCCGCGTCCTGAGAGACGCGCTCCCGCGCCGCTTCTCGCCTCCGGACCGC	37	2	207139443	ATCAGGGTTGCAACGCCACGTTGCCTTGGATGCCTGCGTGAGTGGAGTCG	10	92053212	F				TRUE	ZDBF2	NM_020923	TSS200	chr2:207139336-207140031	Island				Island	0:50
cg13788515	cg13788515	0046754983	CAAAATTACAACACCACATTACCTTAAATACCTACATAAATAAAATCACA	0098688540	CAAAATTACAACGCCACGTTACCTTAAATACCTACGTAAATAAAATCGCG	I	A	Red	TCAAACCTCCATCAGGGTTGCAACGCCACGTTGCCTTGGATGCCTGCGTGAGTGGAGTCG[CG]ACTCGGGGCCCGCGTCCTGAGAGACGCGCTCCCGCGCCGCTTCTCGCCTCCGGACCGCAG	37	2	207139445	CGCGACTCCACTCACGCAGGCATCCAAGGCAACGTGGCGTTGCAACCCTG	10	92053214	R				TRUE	ZDBF2	NM_020923	TSS200	chr2:207139336-207140031	Island				Island	0:50
cg04307977	cg04307977	0056804119	TCCTTCCCRAATATACCCAATCATACTTTCTAAACTTTTAAACAAACACC			II			GAATGTCGAAGTCCTTCCCGAATATGCCCAGTCATACTTTCTGAACTTTTGAGCAAACAC[CG]TCCGGCTTCTTGTGCTTTCCTCAAAGACCCCAGGCACCGGCAGGGAGGACACAGGCCGGG	37	2	207307544	CGGTGTTTGCTCAAAAGTTCAGAAAGTATGACTGGGCATATTCGGGAAGG	10	92218195	R	rs150892213;rs181399111	43;6		TRUE	ADAM23	NM_003812	TSS1500	chr2:207308266-207308907	N_Shore	ADAM23	ENSCSAT00000008287	TSS1500	N_Shore	0:50
cg07319626	cg07319626	0070611194	CTTCAACAACTACAAAAACTACCACCAAACCTAAAAATACTAAAACAACA	0003744950	CTTCAACGACTACGAAAACTACCGCCGAACCTAAAAATACTAAAACGACG	I	C	Grn	CCGCTCCGCGCGTCCCCGCGCCGCTCGCTCCCGCGCGTCCCCGCGCCGCTCGCTCCCGCG[CG]CCGCCTCAGCATCCTCAGGCCCGGCGGCAGCCCCCGCAGTCGCTGAAGCGGCCGCGCCCG	37	2	207308244	CTTCAGCGACTGCGGGGGCTGCCGCCGGGCCTGAGGATGCTGAGGCGGCG	10	92218875	R	rs369883234;rs576157842;rs113402729	14;15;29		TRUE	ADAM23	NM_003812	TSS200	chr2:207308266-207308907	N_Shore	ADAM23	ENSCSAT00000008287	TSS1500	N_Shore	0:50
cg16778809	cg16778809	0008655398	TAAAAAAACTCCAAATTAACRAAACRACRAAAACCCCTAAACTCCTCTAC			II			GGAGTAGCCGCTGGGGAGGCTCCAAGTTGGCGGAGCGGCGAGGACCCCTGGACTCCTCTG[CG]TCCCGCCCCGGGAGTGGCTGCGAGGCTAGGCGAGCCGGGAAAGGGGGCGCCGCCCAGCCC	37	2	207308375	CGCAGAGGAGTCCAGGGGTCCTCGCCGCTCCGCCAACTTGGAGCCTCCCC	10	92219006	R	rs541916583	34		TRUE	ADAM23;ADAM23	NM_003812;NM_003812	1stExon;5'UTR	chr2:207308266-207308907	Island	ADAM23	ENSCSAT00000008287	TSS1500	Island	0:50
cg09553380	cg09553380	0081684547	RCCTAAAAAACTACTACRCCCAACRATAAATATAACCCCRTACCCTTTAC			II			CCCGGCCCCGCGCCTGGGGGGCTGCTGCGCCCAGCGGTGGGTATGGCCCCGTGCCCTTTG[CG]TTGGCTTTCCCGCGGGGCCCTGCAGAGGAAAGCGAAGGGCGCGCGGGTCCGTGTGCTCCG	37	2	207308829	CGCAAAGGGCACGGGGCCATACCCACCGCTGGGCGCAGCAGCCCCCCAGG	10	92219453	R				TRUE	ADAM23	NM_003812	Body	chr2:207308266-207308907	Island	ADAM23	ENSCSAT00000008287	Body	Island	0:50
cg25422812	cg25422812	0080700821	AAATTTATAAACACTTCCRATCTAAACACATCATAAACRAACCACATAAC			II			TTAGTGGTGCCCATGTAGTTTTAGATGATGATACGGATGTGGGCTATGTAGAAGATGGAA[CG]CCATGTGGCCCGTCTATGATGTGTTTAGATCGGAAGTGCCTACAAATTCAAGCCCTAAAT	37	2	207459517	CGCCATGTGGCCCGTCTATGATGTGTTTAGATCGGAAGTGCCTACAAATT	10	92364054	F	rs540645451;rs564188017	1;17			ADAM23	NM_003812	Body			ADAM23	ENSCSAT00000008287	Body		0:50
cg08165134	cg08165134	0059788131	CAAAATATTTACTTCCTAAAACTACTTAACTACCTTTCCCTTATAATAAC			II			CGTCTTTTACACAGGATATTTACTTCCTGAAACTGCTTAACTGCCTTTCCCTTGTGGTAA[CG]AAAGTGGTTGGTTCATATGACTCTCTTCCCATGATCCTTTGTCACAGGTCCTAGTGCCAC	37	2	207474585	CGTTACCACAAGGGAAAGGCAGTTAAGCAGTTTCAGGAAGTAAATATCCT	10	92379628	R					ADAM23	NM_003812	Body			ADAM23	ENSCSAT00000008287	Body		0:50
cg00134124	cg00134124	0067632992	AATCCTTTATCACAAATCCTAATACCACCAATCTCATAATAAACTCCATC			II			TCTCTTCCCATGATCCTTTGTCACAGGTCCTAGTGCCACCAATCTCATAATAGGCTCCAT[CG]CTGGTGCCATCCTGGTAGCAGCTATTGTCCTTGGGGGCACAGGCTGGGGATTTAAGTAAG	37	2	207474668	ATCCTTTGTCACAGGTCCTAGTGCCACCAATCTCATAATAGGCTCCATCG	10	92379711	F					ADAM23	NM_003812	Body			ADAM23	ENSCSAT00000008287	Body		0:50
cg21541833	cg21541833	0002767846	AAAATAACAACAATTTCCAAAAACTTTAACATAAACTTAAAAAAACACCA	0023659239	AAAATAACGACAATTTCCAAAAACTTTAACGTAAACTTAAAAAAACGCCG	I	A	Red	ACTTGGAGGCGAGAGGTGGCGGCAGTTTCCAGGAGCTTTGACGTAGACTTGGAGAGGCGC[CG]AGCACTCCCACTGCTTAAGTAGAGGCACGGTAGCCTCCAGGACGCGGAAGCTGGGGACAG	37	2	207507096	CGGCGCCTCTCCAAGTCTACGTCAAAGCTCCTGGAAACTGCCGCCACCTC	10	92413235	R	rs550679655	50		TRUE	LOC200726	NM_001102659	TSS200	chr2:207506774-207507422	Island				Island	0:50
cg11346003	cg11346003	0053643947	ACATCCTAAAAACTACCATACCTCTACTTAAACAATAAAAATACTCAACA	0052656248	GCGTCCTAAAAACTACCGTACCTCTACTTAAACAATAAAAATACTCGACG	I	C	Grn	CGGACTTGGAGGCGAGAGGTGGCGGCAGTTTCCAGGAGCTTTGACGTAGACTTGGAGAGG[CG]CCGAGCACTCCCACTGCTTAAGTAGAGGCACGGTAGCCTCCAGGACGCGGAAGCTGGGGA	37	2	207507093	CGCCGAGCACTCCCACTGCTTAAGTAGAGGCACGGTAGCCTCCAGGACGC	10	92413232	F					LOC200726	NM_001102659	TSS200	chr2:207506774-207507422	Island				Island	0:50
cg22944499	cg22944499	0051802902	AAATAAAAACACRATAACCTCCAAAACRCRAAAACTAAAAACAACCACTC			II			TCCCACTGCTTAAGTAGAGGCACGGTAGCCTCCAGGACGCGGAAGCTGGGGACAGCCACT[CG]CTCGGGAGCAGCCTGAGCGTTTCCTCTCCGCGTACTCGAGGGAACTCTCTCCACGCGTTC	37	2	207507163	AGTAGAGGCACGGTAGCCTCCAGGACGCGGAAGCTGGGGACAGCCACTCG	10	92413302	F	rs114033713	2		TRUE	LOC200726;LOC200726	NM_001102659;NM_001102659	5'UTR;1stExon	chr2:207506774-207507422	Island				Island	0:50
cg12848065	cg12848065	0062709921	TATCCAAAATACTAAAATTAACATTATCCAAAACTCCCTATCTACTAACA	0093685839	TATCCAAAATACTAAAATTAACGTTATCCGAAACTCCCTATCTACTAACG	I	C	Grn	CTGGGAAGCCTCTCCTAAAATTTAGAAGGGGACCTAAAGGAGCCAATTTGAGCGCCGTGG[CG]CCAGCAGACAGGGAGTCCCGGATAACGCCAACTTCAGTACCTTGGACAGAGTCCTGCCCT	37	2	207507528	TGTCCAAGGTACTGAAGTTGGCGTTATCCGGGACTCCCTGTCTGCTGGCG	10	92413666	R	rs189685510;rs13016919;rs577790324;rs181772248	7;27;37;42		TRUE	LOC200726	NM_001102659	5'UTR	chr2:207506774-207507422	S_Shore				S_Shore	0:50
cg12845357	cg12845357	0078626850	TCCCTAACCATCTTAACAATCACAAAAAATTCTTAATACCTTAATTAAAC			II			GGCTCAATCTGTGCCACCACACTCAGTGGTTTCCAACTTTCAGCCACAGTCACCATAAGG[CG]TTCAATTAAGGCACTAAGAACCTTTTGTGACTGCCAAGATGGCCAGGGACTTGGCTCTGA	37	2	207566878	CCCTGGCCATCTTGGCAGTCACAAAAGGTTCTTAGTGCCTTAATTGAACG	10	92476997	R	rs537351216;rs557336714;rs573839404	1;23;25			DYTN	NM_001093730	Body			DYTN;Y_RNA	ENSCSAT00000008255;ENSCSAT00000020728	Body;TSS1500		0:50
cg16683922	cg16683922	0040736223	CAAAAATAATCTCAAAAACCCTCCTACTAAATCCATCAACTCRAATAAAC			II			GCCTGCAAGCTCAGAAGTAATCTCAGAGACCCTCCTGCTGAGTCCATCAACTCGAATAAA[CG]TTCTTCTAATCAGGAAAGTGGCACTCAGAACCTCTTTGCTGACAATTAGCCAGGCAGAAG	37	2	207567113	AGAAGTAATCTCAGAGACCCTCCTGCTGAGTCCATCAACTCGAATAAACG	10	92477232	F	rs76557702	42			DYTN	NM_001093730	Body			DYTN	ENSCSAT00000008255	Body		0:50
cg04593745	cg04593745	0086729159	AAATCATCATAATATTAATTTCAAAAACTATTCTCAATTTTCTAAAAAAC			II			ATATCTTGGGAGGAAGAAAACAGGGAGAAACATAGAAGCAGAGGCTCCTGATACTGACCA[CG]CTTCTCAGAAAACTGAGAACAGCTCCTGAAACTAATACCATGATGACTTAGAGGCTTTGA	37	2	207583237	CGCTTCTCAGAAAACTGAGAACAGCTCCTGAAACTAATACCATGATGACT	10	92491985	F	rs563867283;rs112751693	31;48			DYTN	NM_001093730	TSS200							0:50
cg07090986	cg07090986	0020773948	CATAATCTATACTTCTAAATAAACCATATAAATTACCAACAAAATAACAC			II			GTCATTTGCTTTGCTTCCTTCTTCCTCCACATCTCCACAGCATATCAGCAATCATGGTGA[CG]TGCCACTCTGCTGGTAATTCATATGGCTTATTCAGAAGCACAGATCATGGCTGTTAGACC	37	2	207731441	CGTGCCACTCTGCTGGTAATTCATATGGCTTATTCAGAAGCACAGATCAT	10	92658729	F	rs557698436	24												0:50
cg23797982	cg23797982	0009753486	AACTTATTCAAAAACACAAATCATAACTATTAAACCTACCAAATATTCCC			II			GTAATTCATATGGCTTATTCAGAAGCACAGATCATGGCTGTTAGACCTGCCAGATGTTCC[CG]GTCCCTAGCTGCAATTAAGTTCCAACATAGCCCAATTTGAAAGAGATTGAGAAACCACAG	37	2	207731516	CGGGAACATCTGGCAGGTCTAACAGCCATGATCTGTGCTTCTGAATAAGC	10	92658804	R														0:50
cg27338793	cg27338793	0027728563	CAAACTAAAACCTTTATTACTCATAACACAACAAACCACATAAACTTCAC			II			CTCATCTGAACTGCTTGTGTCACCCTATGGAAGGGAGGATTAAAGAGGAACTGACTCAAG[CG]TGAAGCTCATGTGGCTTGCTGTGCCATGAGTAATAAAGGCCTTAGTCTGTGACCCAGGAG	37	2	207780072	AGACTAAGGCCTTTATTACTCATGGCACAGCAAGCCACATGAGCTTCACG	10	92701494	R														0:50
cg11608958	cg11608958	0081668170	TAATACAAAAAACCCAAATACCACRTACACATACAACRAATTATACAACC			II			CACCAAGAGGATGATGCAAAGAGCCCAGATGCCACGTGCACATGCAGCGAGTTGTGCAAC[CG]AGAGAAACACTAAACTTTGGAATTCACTGCTTCTACAGCAAGCAATAAGCAAGCCTGATC	37	2	207836769	CGGTTGCACAACTCGCTGCATGTGCACGTGGCATCTGGGCTCTTTGCATC	10	92758943	R	rs532018764;rs181026847	28;2		TRUE										0:50
cg03977164	cg03977164	0090692970	AAACTAAAATTTTTCATTTAAAATTCCAAACCTCCCACTTTTTATTCTAC			II			AGCAAGAGACAGAGCTGGAATTTTTCATTTAGAATTCCAAGCCTCCCACTTTTTATTCTG[CG]TCACCAGGATTTTTTCAACTTGCAGAGGTATTTTGTTGTTGCTGCTGTTTGTCTTAATGA	37	2	207874891	CGCAGAATAAAAAGTGGGAGGCTTGGAATTCTAAATGAAAAATTCCAGCT	10	92790838	R	rs189661334;rs531324905	25;2												0:50
cg26879736	cg26879736	0039800886	ATAAAATAATAACCCAAAATTTCTCTCTCTATTTTTAACACCTATTTCCC			II			TTGGGATATTTGTGAAGTGATGGCCCAGGATTTCTCTCTCTGTTTTTGACACCTGTTTCC[CG]AGGACTTTTATGTTAAATGCAAAACACCTGAAAAATACAGTACTCTATTGGAAGGATGCA	37	2	207941135	CGGGAAACAGGTGTCAAAAACAGAGAGAGAAATCCTGGGCCATCACTTCA	10	92854167	R	rs144458140;rs149244622	30;2		TRUE										0:50
cg02534167	cg02534167	0081752121	TCAATAACAAACTCATTAAAAAACAATTCTACCATCTCTCCATAAAACAC			II			TTAGCAACTTCTCAGTAACAAGCTCATTAAAAAGCAATTCTGCCATCTCTCCATAAAGCA[CG]CGCCAGAGAACAATGCAAAAGAGGAGATGCCAATTAATTATAGAATGATCACATCTAATG	37	2	207987951	CAGTAACAAGCTCATTAAAAAGCAATTCTGCCATCTCTCCATAAAGCACG	10	92900921	F					KLF7;KLF7;KLF7;KLF7;KLF7	NM_001270944;NR_073108;NM_003709;NM_001270943;NM_001270942	Body;Body;Body;Body;Body			KLF7	ENSCSAT00000008200	Body		0:50
cg01070657	cg01070657	0069680167	AATAACAACTAAACTCAAAAAACAATAAAAACATTAATAAAATCACTACA	0022805926	AATAACGACTAAACTCAAAAAACGATAAAAACGTTAATAAAATCACTACG	I	T	Red	AGGTTTTGACCAGATGGCGGCTGAGCTCAGGGGACGATGGGGGCGTTAATGAGGTCACTG[CG]TTGAGCTGGGCCTGGTTGACGGCTGTGTAGCTGTCTAGAGAAGAGCTGGCCGGCTGGAGG	37	2	207988837	CGCAGTGACCTCATTAACGCCCCCATCGTCCCCTGAGCTCAGCCGCCATC	10	92901813	R	rs199529916;rs200699335	28;1		TRUE	KLF7	NM_003709	Body			KLF7	ENSCSAT00000008200	Body		0:50
cg06916059	cg06916059	0031747920	AAATAATTACAAATTTCTAAAACATCAAACCCTACCTAACACAAACRCTC			II			CAATGGCCCTGTCGCTTTTTCAGCTTCCCATTAATTTTCCATAAAGAGCAGTTTTCTTGA[CG]AGCGCTTGTGTCAGGCAGGGCCTGATGCTTCAGAAACCTGTAATTATTCTTGGCTCCCCA	37	2	207998329	CGAGCGCTTGTGTCAGGCAGGGCCTGATGCTTCAGAAACCTGTAATTATT	10	92911318	F	rs534093400	1		TRUE	KLF7	NM_003709	Body			KLF7	ENSCSAT00000008200	Body		0:50
cg25518066	cg25518066	0084670956	CACACAAACACATACRATTACTTCTTATACTCCAAAACACAACTACACAC			II			CCCATAAAAAACACACAGACACATACGATTACTTCTTGTACTCCAAAGCACAGCTGCACA[CG]TGTACAACGTTCTCTCTCTCCCTCGCAGCTTGAATTTCCCAAGAATAACAGGTTCAAAGC	37	2	207999044	CGTGTGCAGCTGTGCTTTGGAGTACAAGAAGTAATCGTATGTGTCTGTGT	10	92912026	R	rs570566789;rs2284933;rs555917855;rs576174502	27;25;11;2			KLF7;KLF7;KLF7;KLF7;KLF7	NM_001270944;NR_073108;NM_003709;NM_001270943;NM_001270942	TSS200;Body;Body;Body;Body			KLF7	ENSCSAT00000008200	Body		0:50
cg05657132	cg05657132	0053603906	ACATACRATTACTTCTTATACTCCAAAACACAACTACACACRTATACAAC			II			AACACACAGACACATACGATTACTTCTTGTACTCCAAAGCACAGCTGCACACGTGTACAA[CG]TTCTCTCTCTCCCTCGCAGCTTGAATTTCCCAAGAATAACAGGTTCAAAGCCCATTGGGC	37	2	207999053	CATACGATTACTTCTTGTACTCCAAAGCACAGCTGCACACGTGTACAACG	10	92912035	F	rs570566789;rs2284933;rs555917855;rs576174502	36;34;20;11			KLF7;KLF7;KLF7;KLF7;KLF7	NM_001270944;NR_073108;NM_003709;NM_001270943;NM_001270942	TSS200;Body;Body;Body;Body			KLF7	ENSCSAT00000008200	Body		0:50
cg03770147	cg03770147	0023800854	TCAAATAAATAAAACTCATACATACRAAAACRTAATCCCTATCAACAATC			II			GATTTCAGGTATCAAGTGGGTAGAGCTCATGCATGCGAGAACGTGGTCCCTGTCAGCAAT[CG]CTCCTAACACCCCAAACCACCTTCCCACCCGGCTCCTCCGAACCCCAGAAGTTCGGCAGG	37	2	208029836	CAAGTGGGTAGAGCTCATGCATGCGAGAACGTGGTCCCTGTCAGCAATCG	10	92942999	F	rs114440196	15		TRUE	KLF7	NM_003709	Body	chr2:208030852-208031477	N_Shore	KLF7;ENSCSAG00000026775	ENSCSAT00000008200;ENSCSAT00000026865	Body;TSS1500	N_Shore	0:50
cg15474859	cg15474859	0086791989	AACTCCTAAAATATACTATAACTAACCAACACRTCCATACTACTACTACC			II			GGACAAGTTGTAGCTCCTGGAATATACTATAACTAGCCAACACGTCCATGCTGCTGCTGC[CG]GGCAAAACGGGAGGCGAAACCCTCCCCCGAACACAGTTGGGGCTGTTTGTTTGTCAGTCT	37	2	208030304	GCTCCTGGAATATACTATAACTAGCCAACACGTCCATGCTGCTGCTGCCG	10	92943467	F	rs370871050	6		TRUE	KLF7;KLF7	NM_003709;NM_003709	1stExon;5'UTR	chr2:208030852-208031477	N_Shore	KLF7;ENSCSAG00000026775	ENSCSAT00000008200;ENSCSAT00000026865	Body;TSS1500	N_Shore	0:50
cg03310480	cg03310480	0087757483	AATATACTATAACTAACCAACACRTCCATACTACTACTACCRAACAAAAC			II			GTAGCTCCTGGAATATACTATAACTAGCCAACACGTCCATGCTGCTGCTGCCGGGCAAAA[CG]GGAGGCGAAACCCTCCCCCGAACACAGTTGGGGCTGTTTGTTTGTCAGTCTGTCTGGCTC	37	2	208030313	ATATACTATAACTAGCCAACACGTCCATGCTGCTGCTGCCGGGCAAAACG	10	92943476	F	rs370871050	15			MIR7845;KLF7;KLF7;KLF7;KLF7;KLF7	NR_106999;NM_003709;NM_003709;NM_001270942;NR_073108;NM_001270943	TSS1500;1stExon;5URT;5URT;Body;Body	chr2:208030852-208031477	N_Shore	KLF7;ENSCSAG00000026775	ENSCSAT00000008200;ENSCSAT00000026865	Body;TSS1500	N_Shore	0:50
cg06161762	cg06161762	0027741543	TTAAAAAATAAACCAAACAAACTAACAAACAAACAACCCCAACTATATTC			II			TAACTAGCCAACACGTCCATGCTGCTGCTGCCGGGCAAAACGGGAGGCGAAACCCTCCCC[CG]AACACAGTTGGGGCTGTTTGTTTGTCAGTCTGTCTGGCTCACCCCCCAAGAAGGCAGACA	37	2	208030333	TGGGGGGTGAGCCAGACAGACTGACAAACAAACAGCCCCAACTGTGTTCG	10	92943496	R	rs186669002;rs373880088;rs558775982;rs545096044	2;9;25;45			MIR7845;KLF7;KLF7;KLF7;KLF7;KLF7	NR_106999;NM_003709;NM_003709;NM_001270942;NR_073108;NM_001270943	TSS1500;1stExon;5URT;5URT;Body;Body	chr2:208030852-208031477	N_Shore	KLF7;ENSCSAG00000026775	ENSCSAT00000008200;ENSCSAT00000026865	Body;TSS1500	N_Shore	0:50
cg08478189	cg08478189	0092679251	AAAAAAAAATACAAACTCACTAACACRAAACTACCATCTATTTCTACAAC			II			TCGTGGATCAGGAAGGGGGATGCAAACTCACTGACACGAAGCTGCCATCTATTTCTGCAG[CG]CTGTTCGCTCCTAATGCAATCTTTGCTCTTTATTTTGGGAGGTTGCATTTTTTTCTCTCG	37	2	208030666	CGCTGCAGAAATAGATGGCAGCTTCGTGTCAGTGAGTTTGCATCCCCCTT	10	92943835	R				TRUE	KLF7	NM_003709	TSS200	chr2:208030852-208031477	N_Shore	KLF7;ENSCSAG00000026775	ENSCSAT00000008200;ENSCSAT00000026865	5'UTR;TSS1500	N_Shore	0:50
cg02607779	cg02607779	0054685919	AATACAAACTCACTAACACRAAACTACCATCTATTTCTACAACRCTATTC			II			TCAGGAAGGGGGATGCAAACTCACTGACACGAAGCTGCCATCTATTTCTGCAGCGCTGTT[CG]CTCCTAATGCAATCTTTGCTCTTTATTTTGGGAGGTTGCATTTTTTTCTCTCGCGATCGC	37	2	208030673	ATGCAAACTCACTGACACGAAGCTGCCATCTATTTCTGCAGCGCTGTTCG	10	92943842	F				TRUE	KLF7	NM_003709	TSS200	chr2:208030852-208031477	N_Shore	KLF7;ENSCSAG00000026775	ENSCSAT00000008200;ENSCSAT00000026865	5'UTR;TSS1500	N_Shore	0:50
cg18206459	cg18206459	0019670149	CCTAATACAATCTTTACTCTTTATTTTAAAAAATTACATTTTTTTCTCTC			II			CGCTGTTCGCTCCTAATGCAATCTTTGCTCTTTATTTTGGGAGGTTGCATTTTTTTCTCT[CG]CGATCGCTTCTCTTCCCCCCCCTTCCCTTCCCTCCCCACCCCCCACCCCATCCTTGCTAG	37	2	208030726	CTAATGCAATCTTTGCTCTTTATTTTGGGAGGTTGCATTTTTTTCTCTCG	10	92943895	F				TRUE	KLF7	NM_003709	TSS200	chr2:208030852-208031477	N_Shore	KLF7;ENSCSAG00000026775	ENSCSAT00000008200;ENSCSAT00000026865	5'UTR;TSS1500	N_Shore	0:50
cg23729050	cg23729050	0072642919	CAATCTTTACTCTTTATTTTAAAAAATTACATTTTTTTCTCTCACAATCA	0062704839	CAATCTTTACTCTTTATTTTAAAAAATTACATTTTTTTCTCTCGCGATCG	I	C	Grn	TCGCTCCTAATGCAATCTTTGCTCTTTATTTTGGGAGGTTGCATTTTTTTCTCTCGCGAT[CG]CTTCTCTTCCCCCCCCTTCCCTTCCCTCCCCACCCCCCACCCCATCCTTGCTAGTTTGTA	37	2	208030732	CAATCTTTGCTCTTTATTTTGGGAGGTTGCATTTTTTTCTCTCGCGATCG	10	92943901	F				TRUE	KLF7	NM_003709	TSS200	chr2:208030852-208031477	N_Shore	KLF7;ENSCSAG00000026775	ENSCSAT00000008200;ENSCSAT00000026865	5'UTR;TSS1500	N_Shore	0:50
cg15993931	cg15993931	0059736245	CTTCATAAACCCCCTATTTACCTTACATAATCACACRCRACCTAATAAAC			II			CCTCCCCAAACTCCCTCCCTCCGTTCGGTTCTCCGCGCAGCCGTGGGATCTCGAGGAGGG[CG]TCCATTAGGCCGCGTGTGACCATGTAAGGTAAACAGGGGGCTCATGAAGTCACTGAGGAC	37	2	208030892	TTCATGAGCCCCCTGTTTACCTTACATGGTCACACGCGGCCTAATGGACG	10	92944060	R	rs568998259	19			MIR7845;KLF7;KLF7;KLF7;KLF7	NR_106999;NM_001270942;NM_003709;NR_073108;NM_001270943	TSS1500;5URT;TSS200;Body;Body	chr2:208030852-208031477	Island	KLF7;ENSCSAG00000026775	ENSCSAT00000008200;ENSCSAT00000026865	5'UTR;TSS1500	Island	0:50
cg07566172	cg07566172	0049779212	AATCCTCAATAACTTCATAAACCCCCTATTTACCTTACATAATCACACRC			II			CCCTCCCTCCGTTCGGTTCTCCGCGCAGCCGTGGGATCTCGAGGAGGGCGTCCATTAGGC[CG]CGTGTGACCATGTAAGGTAAACAGGGGGCTCATGAAGTCACTGAGGACCAATGGGGAGCC	37	2	208030904	GTCCTCAGTGACTTCATGAGCCCCCTGTTTACCTTACATGGTCACACGCG	10	92944072	R	rs568998259	7			MIR7845;KLF7;KLF7;KLF7;KLF7	NR_106999;NM_001270942;NM_003709;NR_073108;NM_001270943	TSS1500;5URT;TSS200;Body;Body	chr2:208030852-208031477	Island	KLF7;ENSCSAG00000026775	ENSCSAT00000008200;ENSCSAT00000026865	TSS200;TSS1500	Island	0:50
cg05337739	cg05337739	0078712563	TTAATCCTCAATAACTTCATAAACCCCCTATTTACCTTACATAATCACAC			II			CTCCCTCCGTTCGGTTCTCCGCGCAGCCGTGGGATCTCGAGGAGGGCGTCCATTAGGCCG[CG]TGTGACCATGTAAGGTAAACAGGGGGCTCATGAAGTCACTGAGGACCAATGGGGAGCCCG	37	2	208030906	TGGTCCTCAGTGACTTCATGAGCCCCCTGTTTACCTTACATGGTCACACG	10	92944074	R	rs568998259	5			MIR7845;KLF7;KLF7;KLF7;KLF7	NR_106999;NM_001270942;NM_003709;NR_073108;NM_001270943	TSS1500;5URT;TSS200;Body;Body	chr2:208030852-208031477	Island	KLF7;ENSCSAG00000026775	ENSCSAT00000008200;ENSCSAT00000026865	TSS200;TSS1500	Island	0:50
cg04396539	cg04396539	0044794909	ATAAAATAAACAAAAAACTCATAAAATCACTAAAAACCAATAAAAAACCC			II			CGTGTGACCATGTAAGGTAAACAGGGGGCTCATGAAGTCACTGAGGACCAATGGGGAGCC[CG]GAGCAGAGCCTGGGGCGGGGCTTGGCCCTGGCGGCGGGCGCGGATTGGCACGCTGCGGAT	37	2	208030966	CGGGCTCCCCATTGGTCCTCAGTGACTTCATGAGCCCCCTGTTTACCTTA	10	92944134	R	rs529959989;rs150495772	5;2		TRUE	KLF7	NM_003709	TSS1500	chr2:208030852-208031477	Island	KLF7;ENSCSAG00000026775	ENSCSAT00000008200;ENSCSAT00000026865	TSS200;TSS200	Island	0:50
cg03944810	cg03944810	0066621853	TAAACCACACTAACCATTTAAAATCAAACAAACAATTAACCAACCCTAAC			II			AGTTGGGATGTAGACATAGAGAGATCTGTTACATCTGAGATGAAAACCCTGCACAATTCA[CG]TTAGGGTTGGCCAATTGTTTGCTTGACCTTAAATGGTTAGTGTGGTTTAAGCTTCCCCAA	37	2	208031995	AAACCACACTAACCATTTAAGGTCAAGCAAACAATTGGCCAACCCTAACG	10	92945158	R				TRUE	KLF7	NM_003709	TSS1500	chr2:208030852-208031477	S_Shore	KLF7	ENSCSAT00000008200	TSS1500	S_Shore	0:50
cg17146137	cg17146137	0031624876	TCCCTACCCTAAACTATTTCRCAAACTCTATTATTAATATTTCACAAAAC			II			CTGGAAAGCGATCCCTGCCCTGAGCTATTTCGCAGGCTCTGTTGTTGATATTTCACAGAG[CG]CAGCTAAAAAAATAATAAAAGTCCTATAACCGTGTGCATGGGGAACAACAGCGTTTATGG	37	2	208085090	CCCTGCCCTGAGCTATTTCGCAGGCTCTGTTGTTGATATTTCACAGAGCG	10	92998807	F	rs546052860;rs559506998	46;1			LOC101927865	NR_110283	Body							0:50
cg23394633	cg23394633	0018722935	TCCTCTTCCAACTAATTACTTTAATACATCCTAAATATATCTAAACTACC			II			GCAGGAGGCTGCTTAAGGGACTTCAGGCCTGTGAATAAATGATGACCCAGTGGTTAGGGG[CG]GCAGCCTAGATACATTCAGGATGCATTAAAGCAATTAGCTGGAAGAGGAGTGAGAGCACA	37	2	208087996	CCTCTTCCAGCTAATTGCTTTAATGCATCCTGAATGTATCTAGGCTGCCG	10	93001714	R	rs143819968;rs560135065;rs186803208	0;15;44			LOC101927865	NR_110283	Body							0:50
cg07811319	cg07811319	0069665858	TAAATAAATTATTTCCTTTATTCATTCACAATAAAACACAATACTACCCC			II			TGCTGAAGAAATGAATGGATTATTTCCTTTATTCATTCACAATAAAACACAGTGCTGCCC[CG]ATATTGTGTTTCTCCATAGTAAGTCTGCCTCCCTCTGCTCCTGTTTAACAATTACGGTTT	37	2	208124204	CGGGGCAGCACTGTGTTTTATTGTGAATGAATAAAGGAAATAATCCATTC	10	93037968	R	rs560299672;rs528201458	4;1												0:50
cg18576973	cg18576973	0098782473	CTTCRTAATTCAAAAACACATCAACATCCTTTTCACTATCAATAAAATAC			II			AATCAGCAAAACTTCGTGATTCAGAAACACATCAGCATCCTTTTCACTGTCAGTAGGATA[CG]TATTAATCAGTGTGTTAACAGTTTGAAGAACTCACAATAAGATTCTTCACTCAGGACAGG	37	2	208259751	CGTATCCTACTGACAGTGAAAAGGATGCTGATGTGTTTCTGAATCACGAA	10	93175276	R	rs111560018	47												0:50
cg19271914	cg19271914	0010758207	ATCAACACTATTTATCCTCATTTAACAAAAATACCTAAAAATCCCAAATC			II			TGCAAGAGAAGGTCAGCACTGTTTGTCCTCATTTAACAGAGGTGCCTGAAAATCCCAAAT[CG]CAACAATGGCAGAAGCAATCTTCATTGTTCTCCTCTCTTTGGCTGGGTGCCATTTTGTAA	37	2	208269018	TCAGCACTGTTTGTCCTCATTTAACAGAGGTGCCTGAAAATCCCAAATCG	10	93184212	F	rs190474940	2												0:50
cg06691214	cg06691214	0094760438	AAAAAAATAAAACTCCAACAAAATCCAAACCATAAACAAAAACAATAACA	0006762280	AAAAAAATAAAACTCCAACGAAATCCGAACCGTAAACGAAAACAATAACG	I	A	Red	TGTTACGTGGGGGAGAGAATAAAACTCCAGCGAGATCCGGGCCGTGAACGAAAGCAGTGA[CG]GAGGAGCTTGTACCACCGGTAAGAGGAGCAGGAGGAGGAGGCAGGAGCCAGAGAGAGCCG	37	2	208394839	GAGAGAATAAAACTCCAGCGAGATCCGGGCCGTGAACGAAAGCAGTGACG	10	93316997	F	rs535235961;rs1050641;rs558429035	51;45;25		TRUE	CREB1;CREB1;CREB1;CREB1	NM_134442;NM_004379;NM_004379;NM_134442	5'UTR;5'UTR;1stExon;1stExon	chr2:208393955-208395024	Island	CREB1	ENSCSAT00000008194	5'UTR	Island	0:50
cg14237317	cg14237317	0015783168	ACAAACAACAACAATATTATAAAACTCAAACAAAAACTCCATCTTTACCA	0012762119	ACGAACGACGACGATATTATAAAACTCGAACGAAAACTCCATCTTTACCG	I	C	Grn	GGGGGGACGGGGAGGCGCCGGACACCCGCGCTTGGGGCCTTCCCCTCGCAGGAGGGGCCG[CG]GTAAAGATGGAGCCTCCGCCCGAGCCCCACAACATCGCCGCCGCTCGCAGCGAACAAAGA	37	2	208394971	GCGAGCGGCGGCGATGTTGTGGGGCTCGGGCGGAGGCTCCATCTTTACCG	10	93317129	R	rs557061644	15		TRUE	CREB1;CREB1	NM_134442;NM_004379	5'UTR;5'UTR	chr2:208393955-208395024	Island	CREB1	ENSCSAT00000008194	Body	Island	0:50
cg05727155	cg05727155	0011645166	CATTATTCTTTATTCACTACAAACAACAACAATATTATAAAACTCAAACA	0049600922	CATTATTCTTTATTCGCTACGAACGACGACGATATTATAAAACTCGAACG	I	A	Red	CGGACACCCGCGCTTGGGGCCTTCCCCTCGCAGGAGGGGCCGCGGTAAAGATGGAGCCTC[CG]CCCGAGCCCCACAACATCGCCGCCGCTCGCAGCGAACAAAGAATAATGGCGGCGGACTGG	37	2	208394989	CGCCCGAGCCCCACAACATCGCCGCCGCTCGCAGCGAACAAAGAATAATG	10	93317147	F				TRUE	CREB1;CREB1	NM_134442;NM_004379	5'UTR;5'UTR	chr2:208393955-208395024	Island	CREB1	ENSCSAT00000008194	Body	Island	0:50
cg08862564	cg08862564	0001717875	AACAAACAAAAAATAATAACAACAAACTAAAACCAACAACAACCAAAACA	0058807219	AACGAACAAAAAATAATAACGACGAACTAAAACCAACGACGACCGAAACG	I	A	Red	GCCGCCGCTCGCAGCGAACAAAGAATAATGGCGGCGGACTGGAGCCAGCGGCGGCCGGGG[CG]GCAGCGACTCTGCCTGCAGCCAGCGGCGGCGCTCATGGCGGGGGGCGGCGGGCGGCGGGC	37	2	208395069	CGCCCCGGCCGCCGCTGGCTCCAGTCCGCCGCCATTATTCTTTGTTCGCT	10	93317227	R				TRUE	CREB1;CREB1	NM_134442;NM_004379	5'UTR;5'UTR	chr2:208393955-208395024	S_Shore	CREB1	ENSCSAT00000008194	Body	Island	0:50
cg18579327	cg18579327	0052787207	CTTCTCTCCACTCTTTATACAATAAAATTCRAAACCCAAAATTTCCTCTC			II			TCTGACCTACTCTTCTCTCCACTCTTTGTGCAATAAAGTTCGAAACCCAAGGTTTCCTCT[CG]TGCTGTATTTTATTCGTGCCCTTTCCCCCCCGCTCCTACACCGTTGAGGAAATGCTGCTT	37	2	208395557	TTCTCTCCACTCTTTGTGCAATAAAGTTCGAAACCCAAGGTTTCCTCTCG	10	93317646	F	rs548946521;rs540819824;rs192008504	38;28;7		TRUE	CREB1;CREB1	NM_134442;NM_004379	5'UTR;5'UTR	chr2:208393955-208395024	S_Shore	CREB1	ENSCSAT00000008194	Body	S_Shore	0:50
cg22026774	cg22026774	0068662523	AAATCTACTATCCATCAATAATCTATACATACTATAAAATAATAATACCC			II			GTACCGATGGGGTACAGGGCCTGCAAACATTAACCATGACCAATGCAGCAGCCACTCAGC[CG]GGTACTACCATTCTACAGTATGCACAGACCACTGATGGACAGCAGATCTTAGTGCCCAGC	37	2	208440098	GATCTGCTGTCCATCAGTGGTCTGTGCATACTGTAGAATGGTAGTACCCG	10	93362978	R					CREB1;CREB1	NM_004379;NM_134442	Body;Body			CREB1	ENSCSAT00000008194	Body		0:50
cg05154530	cg05154530	0072744233	TCTATTTTCTAAACATTTCACATATTCTTTCTTCTTTCTACRACACTCTC			II			AATATGTGGAAATCATTTGCATAATTTTTCCCGTCCTCTTTTGCTTGTAGGGAAGCAGCT[CG]AGAGTGTCGTAGAAAGAAGAAAGAATATGTGAAATGTTTAGAAAACAGAGTGGCAGTGCT	37	2	208461648	CTGTTTTCTAAACATTTCACATATTCTTTCTTCTTTCTACGACACTCTCG	10	93388698	R	rs145164313;rs140407055	11;26			CREB1;CREB1;METTL21A	NM_004379;NM_134442;NM_001308021	Body;Body;Body			CREB1	ENSCSAT00000008194	Body		0:50
cg26504509	cg26504509	0060657989	CACTACCACTCTATTTTCTAAACATTTCACATATTCTTTCTTCTTTCTAC			II			AAATCATTTGCATAATTTTTCCCGTCCTCTTTTGCTTGTAGGGAAGCAGCTCGAGAGTGT[CG]TAGAAAGAAGAAAGAATATGTGAAATGTTTAGAAAACAGAGTGGCAGTGCTTGAAAATCA	37	2	208461657	ACTGCCACTCTGTTTTCTAAACATTTCACATATTCTTTCTTCTTTCTACG	10	93388707	R	rs145164313;rs140407055;rs113621918	2;17;47			CREB1;CREB1;METTL21A	NM_004379;NM_134442;NM_001308021	Body;Body;Body			CREB1	ENSCSAT00000008194	Body		0:50
cg08359777	cg08359777	0006625941	ACAAAAACACAAATAAATAAAATTCTATAATTACTTTCAAACAATTTTAC			II			GGCCACAACCTGAAAGACAAAATAAACATTTTATTTTCTAAACATTTCTTTTTTTCTATG[CG]CAAAACTGCCTGAAAGCAACTACAGAATTTCATTCATTTGTGCTTTTGCATTAAACTGTG	37	2	208461890	CAAAAGCACAAATGAATGAAATTCTGTAGTTGCTTTCAGGCAGTTTTGCG	10	93388940	R					METTL21A;CREB1;CREB1	NM_001308021;NM_004379;NM_134442	Body;3UTR;3UTR							0:50
cg25634693	cg25634693	0060779910	ATAAATATTCCAACACCTACCTCCACTTCTCCCCTCAAAAAATTTTCAAC			II			TGCATTAAACTGTGAATGTTCCAACACCTGCCTCCACTTCTCCCCTCAAGAAATTTTCAA[CG]CCAGGAATCATGAAGAGACTTCTGCTTTTCAACCCCCACCCTCCTCAAGAAGTAATAATT	37	2	208461998	TGAATGTTCCAACACCTGCCTCCACTTCTCCCCTCAAGAAATTTTCAACG	10	93389048	F	rs561431993;rs530068453;rs547038547;rs192082921	41;3;2;1			METTL21A;CREB1;CREB1	NM_001308021;NM_004379;NM_134442	Body;3UTR;3UTR							0:50
cg11779501	cg11779501	0004633493	AAATAATTAAAAATATATCATATCATACCCAACTAAAACCTACACCCACC			II			ATATTATAAACAGGCAGTTTTAGCACAGAAAGAAAATACTGACCTGTCTGCATTCTGGTA[CG]GTGGGTGCAGGTCCCAGCTGGGTATGACATGATACATTTTTAATTATTCTCACCAGCAAG	37	2	208467071	CGGTGGGTGCAGGTCCCAGCTGGGTATGACATGATACATTTTTAATTATT	10	93394104	F					METTL21A;CREB1;CREB1	NM_001308021;NM_004379;NM_134442	Body;3UTR;3UTR							0:50
cg13388531	cg13388531	0065742893	TAAATTATAACCAATTATAAATCCTCCTTCTAATTTCTCTTCTATACTTC			II			CAACATTCTTATAAATTATAGCCAATTATAAGTCCTCCTTCTGGTTTCTCTTCTGTGCTT[CG]TAAATATGTACATCTTTTTCAGGATCGTAGTGAACCTTTCTCACAGTAAATTGCCTCTCC	37	2	208477805	CGAAGCACAGAAGAGAAACCAGAAGGAGGACTTATAATTGGCTATAATTT	10	93402235	R	rs183039329;rs149721115;rs187857885;rs374255495;rs35026137;rs377049196	35;28;20;12;5;1			METTL21A;METTL21A;METTL21A	NM_001308021;NM_145280;NM_001127395	Body;Body;Body			METTL21A	ENSCSAT00000008191	Body		0:50
cg16107117	cg16107117	0086686469	CTTTCTCACAATAAATTACCTCTCCAACATTACTAAAAAATTATTATCCC			II			TCGTAGTGAACCTTTCTCACAGTAAATTGCCTCTCCAGCATTGCTAAGAAGTTGTTATCC[CG]TTCATAGCGAATTCGGCATGCTAAAAGAATCACAGAGTGATTGCTACAGAGATGTTCCAG	37	2	208477891	CGGGATAACAACTTCTTAGCAATGCTGGAGAGGCAATTTACTGTGAGAAA	10	93402321	R	rs2551949;rs200366353;rs371501865;rs148116374	41;29;21;11			METTL21A;METTL21A;METTL21A	NM_001308021;NM_145280;NM_001127395	Body;Body;Body			METTL21A	ENSCSAT00000008191	Body		0:50
cg19353515	cg19353515	0085751120	ATAAATAAAATATAAACCAACTCTATTAACAAAATTCAAAAACATCAACC			II			CCAGCCTGGGTGACAAGAGCAAAACTCCATCTCAAAAAAAAGTAGAATTAACCAGTGACA[CG]GCTGATGCTTCTGAATTCTGCCAACAGAGCTGGCCCATACTTTATTCATTGGGTCATTAT	37	2	208478723	CGGCTGATGCTTCTGAATTCTGCCAACAGAGCTGGCCCATACTTTATTCA	10	93403162	F	rs561373053;rs184555600	1;45			METTL21A;METTL21A;METTL21A	NM_001308021;NM_145280;NM_001127395	Body;Body;Body			METTL21A	ENSCSAT00000008191	Body		0:50
cg14009382	cg14009382	0081653217	AAACTAATCTTCACTTTACAAAAATAATTTCTCTTATACTTCCACTACTC			II			GGAAAAACTACAAGCTGGTCTTCACTTTGCAAGAATAGTTTCTCTTGTGCTTCCACTGCT[CG]CCTGCCACTTGAGCCTTTTCACACCACTGGCCTAAATAAATAACTAAAACGATGTTTTTA	37	2	208557595	AGCTGGTCTTCACTTTGCAAGAATAGTTTCTCTTGTGCTTCCACTGCTCG	10	93478115	F	rs573334959	28												0:50
cg20248082	cg20248082	0073604840	TCTTAACAAAATCCCACCAAACAATAAACAAAACTACAAACAAAAAAAAC			II			CGCCCAGTTCTTGCTCCCGCTTCCCATTCTCCCAAGCCGGCGTGGGACCCTCTAGTCCGC[CG]CCCTTCTTGTTTGTAGCTCTGTTCATTGTCTGGTGGGACTTTGCTAAGACTTTTGGGGTA	37	2	208577105	CTTAGCAAAGTCCCACCAGACAATGAACAGAGCTACAAACAAGAAGGGCG	10	93494329	R	rs548926241	26		TRUE	CCNYL1;CCNYL1	NM_152523;NM_001142300	Body;Body	chr2:208576001-208577106	Island	ENSCSAG00000010093	ENSCSAT00000008165	Body	S_Shore	0:50
cg13918223	cg13918223	0005618380	AAATTTATACTCAAAATCATACTTAAAATATTCCTCTAAAACTTTTTCTC			II			AAAAAAGCTTAAAATTTTTTTCTTCAGTGGATACTAACATTGCATCTTTTCTTCTTTCAG[CG]AGAAAAAGTTCCAGAGGAATACTTTAAGCATGATCCTGAGCACAAATTTATTTACAGATT	37	2	208606947	AATTTGTGCTCAGGATCATGCTTAAAGTATTCCTCTGGAACTTTTTCTCG	10	93524973	R					CCNYL1;CCNYL1;CCNYL1;CCNYL1	NM_152523;NM_001142300;NM_152523;NM_001142300	ExonBnd;ExonBnd;Body;Body			ENSCSAG00000010093	ENSCSAT00000008165	Body		0:50
cg15685735	cg15685735	0035788562	TATTAAAATAAACAAAAACTTACATTATACCCTTTAACATAACCTCATAC			II			CACCTTCATAATATTAAAGTGAGCAGAAACTTGCATTATGCCCTTTGACATAGCCTCATG[CG]CCGGGACAGGGGGAGGGGATTCCCTTCCCCTGTAATGTAGCTTGCTTATTTATTTATTTG	37	2	208615082	ATTAAAGTGAGCAGAAACTTGCATTATGCCCTTTGACATAGCCTCATGCG	10	93533131	F	rs540214002	6			CCNYL1;CCNYL1	NM_152523;NM_001142300	Body;Body			ENSCSAG00000010093	ENSCSAT00000008165	Body		0:50
cg10646711	cg10646711	0026604520	TACTCATACTCAAATACTTCATATACCTAATAATAAACATCACRTCRAAC			II			AGCAGCAGCGGCTGGTGAAACGCCGCCACGACTCCACCGTCTTGCCCGACCAGATCCAGA[CG]CCCGACGTGATGCCCACCACCAGGCACATGAAGTACTTGAGCATGAGCACCCAGTACTCG	37	2	208631909	CGCCCGACGTGATGCCCACCACCAGGCACATGAAGTACTTGAGCATGAGC	10	93550392	F	rs150237984	24			FZD5	NM_003468	Body	chr2:208631558-208634934	Island	FZD5	ENSCSAT00000018861	1stExon	Island	0:50
cg13657659	cg13657659	0064648119	TAATAAACTTAACRCTAAAAATAAACCACRCAACCAAATAAAAATACTAC			II			CGCCAGTGCCGTGATGGACTTGACGCTGGGGATGAGCCACGCAGCCAGGTGGAAGTACTG[CG]CGTAGCCCGCGATGGCCTCGTTGCCCCACTTCATGCCGGCGGCCAGGAACCAGGTGAGCG	37	2	208632393	GATGGACTTGACGCTGGGGATGAGCCACGCAGCCAGGTGGAAGTACTGCG	10	93550876	F	rs145475301	41		TRUE	FZD5	NM_003468	Body	chr2:208631558-208634934	Island	FZD5	ENSCSAT00000018861	1stExon	Island	0:50
cg15262317	cg15262317	0066652166	AAAAACAACTAATAACAAAATACCACACAATTAAACACCTAACCCATCCA	0065720823	AAAAACGACTAATAACAAAATACCGCGCAATTAAACACCTAACCCGTCCG	I	C	Grn	TCGTCGGCACTGAAGGACGGCTGGTAGCAGGGTACCGCGCAGTTGGGCACCTGGCCCGTC[CG]CACCTTGTTGTAGAGCGGGTGTGACTCCTTCAGAATGGGCACGAAGGGCTCGCGACACTT	37	2	208632832	CGGACGGGCCAGGTGCCCAACTGCGCGGTACCCTGCTACCAGCCGTCCTT	10	93551315	R	rs201556349;rs529424172;rs35994626;rs149259456	45;26;17;6		TRUE	FZD5	NM_003468	Body	chr2:208631558-208634934	Island	FZD5	ENSCSAT00000018861	1stExon	Island	0:50
cg16688437	cg16688437	0097675369	CCCCTAACRAACCTAAAAAAATAAACTTAACTAAAAAAAACCTAAAAAAC			II			CGAGGCCGGCGCCCCTGGCGGGCCTGGAAGGGTGGGCTTGGCTGGGAAAGGCCTGGGGGG[CG]CCGTGGTGGCCTCGCTGCGGTTGTAATCCATGCAGAGGACCTCGGCGTCGCGGCCCAGCA	37	2	208632990	CGCCCCCCAGGCCTTTCCCAGCCAAGCCCACCCTTCCAGGCCCGCCAGGG	10	93551473	R	rs527499934	2		TRUE	FZD5	NM_003468	Body	chr2:208631558-208634934	Island	FZD5	ENSCSAT00000018861	1stExon	Island	0:50
cg06697829	cg06697829	0023668981	TCCTACRTATCRTAATTAAACTAATTAAACATATACRTCAAATTATAACC			II			GGCCCGCCTCGTCCTGCGTGTCGTGGTTGAACTGGTTGGGCATGTGCGTCAGGTTGTAGC[CG]ATGCCGCGGCACATGGGCACCGTGATTTCCTGGCACACCGGGGCCTTGGACGCGGCGGCC	37	2	208633331	CGGCTACAACCTGACGCACATGCCCAACCAGTTCAACCACGACACGCAGG	10	93551814	R	rs200720073	31		TRUE	FZD5	NM_003468	Body	chr2:208631558-208634934	Island	FZD5	ENSCSAT00000018861	1stExon	Island	0:50
cg25279524	cg25279524	0090693880	AACRACAAACTAAATACCCRTAACAACRACACATAACAACAAATAAAAAC			II			CCGGAAAGTTTAGCGACAGGCTGGGTACCCGTGGCAGCGGCACATGGCAGCAGGTGGGGG[CG]ACTCAGAGTGGGGGGCGCCCCCAGAACAGGGGCGGCGCAGGCCGGTCACTCGCCCTCTCC	37	2	208634152	CGCCCCCACCTGCTGCCATGTGCCGCTGCCACGGGTACCCAGCCTGTCGC	10	93552637	R	rs549053549	8			FZD5	NM_003468	TSS200	chr2:208631558-208634934	Island	FZD5	ENSCSAT00000018861	TSS1500	Island	0:50
cg25498258	cg25498258	0031768163	AATATCTAAAATTCAATATTAATCATATAAACAAAAACCATCCTTAAATC			II			GCTTCAGCCCATTCAATTAGAATGACTTATGCAGTGTCAATAGCCATATCTAATACCAGG[CG]ATTTAAGGATGGTTTTTGTTTACATGATTAACACTGAATTCTAGACACTTAAACTTATCT	37	2	208741349	GTGTCTAGAATTCAGTGTTAATCATGTAAACAAAAACCATCCTTAAATCG	10	93662288	R	rs537521739;rs557462788	0;3		TRUE	PLEKHM3	NM_001080475	Body			PLEKHM3	ENSCSAT00000008160	Body		0:50
cg10157926	cg10157926	0065797273	AAACTATAATTAAAATACACAAACCCAAAATTCTACCTTTTCATCTTACC			II			TGGACTTGGTGTTCTATGAACTATGAGCTAACTAAGTTACGGGAAAGCAGCCTGCACCCA[CG]GTAAGATGAAAAGGCAGAATCCTGGGCCTGTGCATTTTAATTATAGCTCTACTGCCTGCA	37	2	208794914	CGGTAAGATGAAAAGGCAGAATCCTGGGCCTGTGCATTTTAATTATAGCT	10	93717191	F	rs550876979	51		TRUE	PLEKHM3	NM_001080475	Body	chr2:208795525-208795860	N_Shore	PLEKHM3	ENSCSAT00000008160	Body		0:50
cg05391892	cg05391892	0007759908	ACAAAAAATCTCCACCACAAATAAAAATCATAAATCTCAAACAACTCCCA	0060723594	ACAAAAAATCTCCGCCGCAAATAAAAATCATAAATCTCAAACGACTCCCG	I	T	Red	GCTGGAAAGGCCCTTTGGAGATAATCTCACCACCCTCCGTGGGCGGGAAAGAAAAACAAA[CG]GGAGCCGTCTGAGATTTATGACTCTTACCTGCGGCGGAGATCCTCTGCCACCGCTGCCCG	37	2	208795620	CGGGAGCCGTCTGAGATTTATGACTCTTACCTGCGGCGGAGATCCTCTGC	10	93717902	F	rs369547082	8		TRUE	PLEKHM3	NM_001080475	Body	chr2:208795525-208795860	Island	PLEKHM3	ENSCSAT00000008160	Body		0:50
cg08791424	cg08791424	0085706194	CAAACCTATTTATTCAACTACCAAACAACAATAACAAAAAATCTCCACCA	0087785968	CGAACCTATTTATTCAACTACCGAACAACGATAACAAAAAATCTCCGCCG	I	C	Grn	CCTCCGTGGGCGGGAAAGAAAAACAAACGGGAGCCGTCTGAGATTTATGACTCTTACCTG[CG]GCGGAGATCCTCTGCCACCGCTGCCCGGCAGCTGAACAAATAGGCTCGGAGCGACTTCAG	37	2	208795653	CGGCGGAGATCCTCTGCCACCGCTGCCCGGCAGCTGAACAAATAGGCTCG	10	93717935	F	rs200824259;rs558259008	41;50		TRUE	PLEKHM3	NM_001080475	Body	chr2:208795525-208795860	Island	PLEKHM3	ENSCSAT00000008160	Body		0:50
cg01966087	cg01966087	0066660297	AAAACTATTATACAAAACTTTCACCTTACAACTTATACTTCTACAACCTC			II			ATATGCTCTGGAAGTGTGAAAGCTGGTACGTGGCATAAAGGTTTTGATTCCCACTGCTGT[CG]AGGCTGTAGAAGTATAAGTTGTAAGGTGAAAGTTCTGCATAACAGCTTTGCCAGTAACTG	37	2	208842185	CGAGGCTGTAGAAGTATAAGTTGTAAGGTGAAAGTTCTGCATAACAGCTT	10	93769010	F	rs138142787;rs191382851;rs149588922;rs200914137	0;1;40;41			PLEKHM3	NM_001080475	Body			PLEKHM3	ENSCSAT00000008160	Body		0:50
cg22351216	cg22351216	0098756194	ACATTTTCATCTACTTAACAAAAACAATAATCAACTAAACTTTTATTTCC			II			ACTTAGAACAAGAAAATACAGGCATAGGAATGGTACCAGGTCACCAGAGAGTGAAACCGA[CG]GAAACAAAAGCCCAGTTGACCACTGCCCTTGCCAAGCAGATGAAAATGTGAACACAGTCA	37	2	208858424	CGGAAACAAAAGCCCAGTTGACCACTGCCCTTGCCAAGCAGATGAAAATG	10	93783526	F	rs190449229;rs578155337;rs539288253	0;8;13			PLEKHM3	NM_001080475	Body			PLEKHM3	ENSCSAT00000008160	Body		0:50
cg10323457	cg10323457	0058709146	AAAACCACAAAAAACCACTTATAAACAAAACCAAACCAAAATAATCAACA	0002629242	AAAACCGCGAAAAACCGCTTATAAACAAAACCGAACCGAAATAATCAACG	I	C	Grn	TCCTGGAGGGGCTTGACTCCCGCAGCCTGCCGCCCGCCTCACGGTGACAGCCCGCCCGGG[CG]CTGACCATCCCGGCCCGGCTCTGTTTACAAGCGGCTTCTCGCGGTCCCACTCTGAAATGC	37	2	208890222	GGGACCGCGAGAAGCCGCTTGTAAACAGAGCCGGGCCGGGATGGTCAGCG	10	93816522	R	rs531712760;rs548749593;rs562156548	0;25;41		TRUE	PLEKHM3;PLEKHM3	NM_001080475;NM_001080475	5'UTR;1stExon	chr2:208890181-208890394	Island	PLEKHM3	ENSCSAT00000008160	TSS200	N_Shore	0:50
cg22640010	cg22640010	0068652959	ACATTTCAAAATAAAACCACAAAAAACCACTTATAAACAAAACCAAACCA	0016774163	ACATTTCAAAATAAAACCGCGAAAAACCGCTTATAAACAAAACCGAACCG	I	A	Red	TTGACTCCCGCAGCCTGCCGCCCGCCTCACGGTGACAGCCCGCCCGGGCGCTGACCATCC[CG]GCCCGGCTCTGTTTACAAGCGGCTTCTCGCGGTCCCACTCTGAAATGCTTCCGCCGGCGG	37	2	208890234	CGGCCCGGCTCTGTTTACAAGCGGCTTCTCGCGGTCCCACTCTGAAATGC	10	93816534	F	rs548749593;rs562156548;rs529926658	13;29;44		TRUE	PLEKHM3;PLEKHM3	NM_001080475;NM_001080475	5'UTR;1stExon	chr2:208890181-208890394	Island	PLEKHM3	ENSCSAT00000008160	TSS200	Island	0:50
cg01070404	cg01070404	0078630232	CAAAAACATTTCAAAATAAAACCACAAAAAACCACTTATAAACAAAACCA	0021728979	CGAAAACATTTCAAAATAAAACCGCGAAAAACCGCTTATAAACAAAACCG	I	A	Red	TCCCGCAGCCTGCCGCCCGCCTCACGGTGACAGCCCGCCCGGGCGCTGACCATCCCGGCC[CG]GCTCTGTTTACAAGCGGCTTCTCGCGGTCCCACTCTGAAATGCTTCCGCCGGCGGCCCGG	37	2	208890239	CGGAAGCATTTCAGAGTGGGACCGCGAGAAGCCGCTTGTAAACAGAGCCG	10	93816539	R	rs548749593;rs562156548;rs529926658	8;24;39		TRUE	PLEKHM3;PLEKHM3	NM_001080475;NM_001080475	5'UTR;1stExon	chr2:208890181-208890394	Island	PLEKHM3	ENSCSAT00000008160	TSS200	Island	0:50
cg06732666	cg06732666	0013770887	TCCTAACATATTCTAAATAACATTTTCCAATCRCAAACACCCATTTTAAC			II			CTTGTACACATTGTGAAAGCAATGGCGTGTGTCGTGGAGTCTCCTCACTGCTCCACCCAA[CG]CCAAAATGGGTGTTTGCGATTGGAAAATGTCACTTAGAACATGTCAGGATCGGGCTGGTT	37	2	208890496	CGCCAAAATGGGTGTTTGCGATTGGAAAATGTCACTTAGAACATGTCAGG	10	93816796	F	rs140102082	9		TRUE	PLEKHM3	NM_001080475	TSS1500	chr2:208890181-208890394	S_Shore	PLEKHM3	ENSCSAT00000008160	TSS1500	S_Shore	0:50
cg11729430	cg11729430	0076777112	ATAACTCTACTAACTTTAATACCTTTCACTAAAACTAATAAAAACAACTC			II			TCTCTTTTTTTTTTCATTTGAGATCATGGGGCAGTGGGCTCTCTCTCTTTCTGGCATTTT[CG]AGTTGTCCTCACTAGCTCCAGTGAAAGGTATTAAAGTCAGCAGAGCCATTATGACCTTGG	37	2	209028478	CGAGTTGTCCTCACTAGCTCCAGTGAAAGGTATTAAAGTCAGCAGAGCCA	10	93968739	F				TRUE	CRYGA	NM_014617	TSS200			CRYGA	ENSCSAT00000008138	TSS1500		0:50
cg02241586	cg02241586	0087676183	TTAATATCRTTTCTACAACTCATAAACTTTCTTTTCCAACCTACRAATAC			II			GGAGGGGAAGAGTACAGTTACTTTTCCCTCTGAGTGCATGAGTTCTGAGTTTGTCAGAGG[CG]CATCCGTAGGCTGGAAAAGAAAGTTCATGAGCTGCAGAAACGATACCAACCGTGGGGGTT	37	2	209131508	TGGTATCGTTTCTGCAGCTCATGAACTTTCTTTTCCAGCCTACGGATGCG	10	94051701	R				TRUE	PIKFYVE;PIKFYVE	NM_152671;NM_015040	5'UTR;5'UTR	chr2:209130748-209131065	S_Shore				S_Shore	0:50
cg10725403	cg10725403	0082761584	TCAAACAATCCRACCTAATATCAAAAACCAAAATAATAACATAAATATCC			II			TGCCAGGTTGTTCAGACAGTCCGACCTGATGTCAAGAACCAGGATGATGACATGGATATC[CG]TCAGTTTGTCCACATCAAAAAAGTGAGCTCTGCTAATGTTTTACTAATGCTAGGAACTGA	37	2	209180074	CGGATATCCATGTCATCATCCTGGTTCTTGACATCAGGTCGGACTGTCTG	10	94102747	R	rs145916346;rs41305979;rs149384342	32;3;2			PIKFYVE	NM_015040	Body			PIKFYVE	ENSCSAT00000008113	Body		0:50
cg08621874	cg08621874	0053610240	TCCATCCATCATAATTATCACCAATATTTCTCCTATAACCAAATAATAAC			II			CCTGTGGTCACTCCATCCATCATGATTATCACCAGTATTTCTCCTATAACCAGATGGTGG[CG]TCTTTCAGGTAAGAAATCCTAGGAATCTTGTGCATGATCTCAGATCTCATAATCCCTTAA	37	2	209198208	CGCCACCATCTGGTTATAGGAGAAATACTGGTGATAATCATGATGGATGG	10	94118932	R					PIKFYVE;PIKFYVE	NM_015040;NM_015040	ExonBnd;Body			PIKFYVE	ENSCSAT00000008113	Body		0:50
cg06951245	cg06951245	0098770183	TCCTAACCAAAACCCAAATAAAAACCAATACTCCACAACACCTATTTTCA	0078645298	TCCTAACCAAAACCCAAATAAAAACCAATACTCCGCGACACCTATTTTCG	I	C	Grn	TCGGCAGCTGCCTCCTGGCCAGAGCCCAGGTAAGAGCCAGTGCTCCGCGACACCTGTTTT[CG]CGGAGCCTCCGGCGGGGACTCAGCTTTAGCGACACGGAGGCCAGGTGCGCGCGAGAGCTC	37	2	209271875	TCCTGGCCAGAGCCCAGGTAAGAGCCAGTGCTCCGCGACACCTGTTTTCG	10	94195205	F	rs556412837;rs147261596	29;17		TRUE	PTH2R	NM_005048	Body	chr2:209271337-209271987	Island				Island	0:50
cg14963666	cg14963666	0059646918	ACCAACCTCCATATAACTCATTAAATTAAAACACAATATTACTTCCATAC			II			CCCTGTATCACACCAGCCTCCATGTAGCTCATTAAGTTAGGGCACAATATTGCTTCCATA[CG]TTCTGTTGCTTAAGTTCACCTCTGCCTCTAGGGCTCACACTTGTATTCCTTTTGCCTGGA	37	2	209354581	CCAGCCTCCATGTAGCTCATTAAGTTAGGGCACAATATTGCTTCCATACG	10	94279632	F	rs567071300;rs532865870	40;6			PTH2R;PTH2R	NM_005048;NM_001309516	Body;Body			PTH2R	ENSCSAT00000008079	Body		0:50
cg10330056	cg10330056	0085691577	AAAAAAAACATTTACCCTTCTATTTTTCTCCCTTTATTACTAATTAATTC			II			TGGGTGTTCATCATGACAGATGAGAGCCTCCCCCCAGGGAACAAAACACAAAGACTTGGT[CG]AACCAATCAGTAACAAAGGGAGAAAAACAGAAGGGCAAATGCTCTCCCTGTAGCTGGGAG	37	2	209536324	GGGAGAGCATTTGCCCTTCTGTTTTTCTCCCTTTGTTACTGATTGGTTCG	10	94450388	R	rs13339858;rs200540930	14;31		TRUE										0:50
cg14361132	cg14361132	0007730531	TCAACCATTACTCCTTTAATACTAACAAAAATTATTCTATATTCTCAAAC			II			TCTCTACTCCCTCAGCCATTGCTCCTTTAGTGCTGACAAGAGTTGTTCTATGTTCTCAAG[CG]CCCCACATTCCTTTGTCTTTTCTGGATGCACCTGTGGTTGGGTTTGTGAGGCGAGGCCAG	37	2	210288244	CAGCCATTGCTCCTTTAGTGCTGACAAGAGTTGTTCTATGTTCTCAAGCG	10	95116826	F	rs117354198	27		TRUE	MAP2	NM_001039538	TSS1500	chr2:210288413-210288798	N_Shore				N_Shore	0:50
cg22911410	cg22911410	0072798286	CTTTTCATTTCTACTAACATCCTTTTTATATATATCCATAATTAATCATC			II			TAAGTGCTTAGTGTTGTTTATAATTTAAACATAACTTTTATAAAACTCTATTTTGAAAAG[CG]ATGACTAACTATGGATATACATAAAAAGGATGTTAGCAGAAATGAAAAGTTCCGTTTAAG	37	2	210388584	TTTTCATTTCTGCTAACATCCTTTTTATGTATATCCATAGTTAGTCATCG	10	95219001	R	rs186417971	1			MAP2	NM_001039538	5URT							0:50
cg15310568	cg15310568	0044729575	ATACTTCTTCCCAACAACCTTCTTCACAACTAACCTTTTTAATTCTCATC			II			TAACCATGGTGATGCTTCTTCCCAGCAACCTTCTTCACAGCTGGCCTTTTTGGTTCTCAT[CG]AATTTTGCTCCATTCACTGGTTCAGGTTGCTAACAATGCTGTAAAAATTAACTTATTTAT	37	2	210443311	CGATGAGAACCAAAAAGGCCAGCTGTGAAGAAGGTTGCTGGGAAGAAGCA	10	95272960	R	rs531361632;rs547831056	48;40		TRUE	MAP2;MAP2;MAP2;MAP2	NM_031847;NM_031845;NM_002374;NM_001039538	TSS1500;TSS1500;TSS1500;5'UTR							0:50
cg18628164	cg18628164	0088709101	TACCTAACAAACATTTTAATTACCTCCATCCAAATATATCCCCAAAAATC			II			GTGTGTGTCTGGCATTAACACAAAGGAGACCAGATGATGACATTCATAGGCTGATAGACT[CG]ACTCCTGGGGACACACTTGGATGGAGGCAATTAAAATGCCTGTCAGGCATTTGGTACCAG	37	2	210444075	CGACTCCTGGGGACACACTTGGATGGAGGCAATTAAAATGCCTGTCAGGC	10	95273731	F	rs527255946	23			MAP2;MAP2;MAP2;MAP2	NM_002374;NM_031847;NM_031845;NM_001039538	TSS1500;TSS1500;TSS1500;5URT							0:50
cg10861541	cg10861541	0084799235	ACCRCTAAATCRTAAATAAAAACTACATCCTATTATCAATAAATAATAAC			II			CCCTATGGCAAACCGCTAAATCGTAAGTGAGGGCTGCATCCTATTGTCAGTGAATGATGG[CG]GAGCTGAGTGGCTTGTCATCATTCTCGAAAATTCTGAGACTAGTGAGCTCTCTCCCTCTC	37	2	210444201	CGCCATCATTCACTGACAATAGGATGCAGCCCTCACTTACGATTTAGCGG	10	95273857	R	rs547122333;rs186910895	35;27		TRUE	MAP2;MAP2;MAP2;MAP2	NM_031847;NM_031845;NM_002374;NM_001039538	TSS1500;TSS1500;TSS1500;5'UTR							0:50
cg10350436	cg10350436	0018636276	AAACATTATCCCCACAAACTAACTCTCTAACTCTCTAACTCCAAACAAAC			II			CTAATTTGCAGCTTCCCTTTCCCCGGCACACACAGACACGAGCTGGTGGCTTGCAGACTG[CG]TCTGTCTGGAGCTAGAGAGCCAGAGAGCCAGCCTGTGGGGATAATGCTCCCGGAGAAGGA	37	2	210444364	AGCATTATCCCCACAGGCTGGCTCTCTGGCTCTCTAGCTCCAGACAGACG	10	95274023	R	rs199625928;rs535423535	15;25			MAP2;MAP2;MAP2;MAP2	NM_002374;NM_031847;NM_031845;NM_001039538	TSS200;TSS200;TSS200;5URT							0:50
cg16923483	cg16923483	0081743408	TAACAAAAACATCTACACACTCACATCCACCTAAAATTAAAAATCAAAAC			II			CTCAGCACCGCTAACAGAGGCATCTGCACACTCACATCCACCTGAGATTAAGGATCAAGG[CG]GAGCAGGGGAAGGACTTGTCCGAAGCGCCAATGGATTCCCATACAGGGAGGATGAAGAGG	37	2	210517999	CGCCTTGATCCTTAATCTCAGGTGGATGTGAGTGTGCAGATGCCTCTGTT	10	95349261	R	rs149857613	2			MAP2;MAP2;MAP2;MAP2	NM_002374;NM_001039538;NM_031847;NM_031845	Body;Body;Body;Body			MAP2	ENSCSAT00000008064	1stExon		0:50
cg13957697	cg13957697	0020746245	CCTAATAAAAAAACCACATAAAACAAAACAAACRTAACAATACAAACCTC			II			TTAGGCATCCGGGGCTAGAAAGAGTGAGAAAGACAAGGATTGATAGAAAAGGCAGTTCCA[CG]AGGTTTGTATTGTCACGTTTGCTTTGTCCTATGTGGTCTCTCTACTAGGTGAAGCTGGTT	37	2	210526399	CTAGTAGAGAGACCACATAGGACAAAGCAAACGTGACAATACAAACCTCG	10	95357296	R	rs550706656	43			MAP2;MAP2;MAP2;MAP2	NM_002374;NM_001039538;NM_031847;NM_031845	Body;Body;Body;Body			MAP2	ENSCSAT00000008064	Body		0:50
cg06065453	cg06065453	0034665533	TAATACTACATTACAAACCTAATAACTTCAACATTATCTAACCTAACATC			II			AACAGAACAACTGGTGCTGCATTGCAGACCTGGTAGCTTCAGCATTATCTGACCTGGCAT[CG]TGAGTCCTGGGGGAAAAGGACACTAAACCGTGTCCTGCCGGCTCACTGTGTAGCTCGTCT	37	2	210528082	GGTGCTGCATTGCAGACCTGGTAGCTTCAGCATTATCTGACCTGGCATCG	10	95358976	F	rs544628894;rs564507385	2;1			MAP2;MAP2;MAP2;MAP2	NM_002374;NM_001039538;NM_031847;NM_031845	Body;Body;Body;Body			MAP2	ENSCSAT00000008064	Body		0:50
cg15155371	cg15155371	0003758149	CTATCAACRTCCATAATAAAATCRTCAATAATAATCTCATCTTTATAATC			II			TCCAGCTTCCCCTGAGAGAGAAGAGGTTGCACTTTCTGAATATAAGACAGAAACCTATGA[CG]ATTACAAAGATGAGACCACCATTGACGACTCCATCATGGACGCTGACAGCCTCTGGGTGG	37	2	210561004	TGTCAGCGTCCATGATGGAGTCGTCAATGGTGGTCTCATCTTTGTAATCG	10	95392394	R	rs147926728;rs201499809	0;14			MAP2;MAP2;MAP2;MAP2	NM_002374;NM_001039538;NM_031847;NM_031845	Body;Body;Body;Body			MAP2	ENSCSAT00000008064	Body		0:50
cg18978003	cg18978003	0017673136	TACACACCTTAAATATCCACCCAAAAACTATCAACRTCCATAATAAAATC			II			TGCACTTTCTGAATATAAGACAGAAACCTATGACGATTACAAAGATGAGACCACCATTGA[CG]ACTCCATCATGGACGCTGACAGCCTCTGGGTGGACACTCAAGGTGTGCATTATTATTATT	37	2	210561031	CGACTCCATCATGGACGCTGACAGCCTCTGGGTGGACACTCAAGGTGTGC	10	95392421	F					MAP2;MAP2;MAP2;MAP2	NM_002374;NM_001039538;NM_031847;NM_031845	Body;Body;Body;Body			MAP2	ENSCSAT00000008064	Body		0:50
cg13847331	cg13847331	0085620921	TAAAAATCCCCAAAACRTAACACTAAAACACAATACCAAAATACAATCAC			II			CCCTCCTTACAGAAAAGGTCATGACCATCTGTTTCTTTGTCATGCTCAGACATAACAGTG[CG]TGATTGTATCTTGGCATTGTGCTCTAGTGTCACGTTCTGGGGATTCCTATTTTCATTCTG	37	2	210561998	AGGAATCCCCAGAACGTGACACTAGAGCACAATGCCAAGATACAATCACG	10	95393410	R	rs532285481;rs551940188	29;34			MAP2;MAP2;MAP2;MAP2	NM_002374;NM_001039538;NM_031847;NM_031845	Body;Body;Body;Body			MAP2	ENSCSAT00000008064	Body		0:50
cg12903638	cg12903638	0088613546	CTAAAATTAAAAAACAAAACAAAAAACACTCCTAAATACAACTCAAAACA	0073724987	CTAAAATTAAAAAACAAAACAAAAAACACTCCTAAATACAACTCGAAACG	I	A	Red	ACAGTTTGGATGCTGAGGTTGGAAAGCAGGACAGGGGACACTCCTGAGTGCAGCTCGGAG[CG]GGGAAAGCCGAATTCCGGGGGCTGAAGAGGCCGCGCAGGGGACGAGCGCCTGCGATGCGG	37	2	210636350	CTGAGGTTGGAAAGCAGGACAGGGGACACTCCTGAGTGCAGCTCGGAGCG	10	95462514	F	rs375823520	1		TRUE	UNC80;UNC80	NM_032504;NM_182587	TSS1500;TSS1500	chr2:210636344-210636935	Island	UNC80	ENSCSAT00000008046	TSS1500	Island	0:50
cg09438147	cg09438147	0040726887	CACAAACCACTATCCACAATAAAAAATACTAAAAACAAAAAACAAATACA	0049630263	CGCGAACCGCTATCCACAATAAAAAATACTAAAAACAAAAAACGAATACG	I	A	Red	CGTGCAGCCCGGCGCGGGCCGCTGTCCACAGTGGGAGGTGCTGAAAGCAGGGAGCGGGTG[CG]GGGGCGGCGAGGCGGACCGCTGCTCCGAGCGCCCCCCTCCTCGCTCCGCGGCTCCTCCAG	37	2	210636533	CGCGGGCCGCTGTCCACAGTGGGAGGTGCTGAAAGCAGGGAGCGGGTGCG	10	95462697	F	rs201385333;rs539478973	44;30		TRUE	UNC80;UNC80	NM_182587;NM_032504	TSS200;TSS200	chr2:210636344-210636935	Island	UNC80	ENSCSAT00000008046	TSS200	Island	0:50
cg24938830	cg24938830	0086778243	CCACTATCCACAATAAAAAATACTAAAAACAAAAAACAAATACAAAAACA	0063720560	CCGCTATCCACAATAAAAAATACTAAAAACAAAAAACGAATACGAAAACG	I	A	Red	GCCCGGCGCGGGCCGCTGTCCACAGTGGGAGGTGCTGAAAGCAGGGAGCGGGTGCGGGGG[CG]GCGAGGCGGACCGCTGCTCCGAGCGCCCCCCTCCTCGCTCCGCGGCTCCTCCAGCCCTCC	37	2	210636539	CGCCCCCGCACCCGCTCCCTGCTTTCAGCACCTCCCACTGTGGACAGCGG	10	95462703	R	rs201385333;rs539478973	50;36		TRUE	UNC80;UNC80	NM_182587;NM_032504	TSS200;TSS200	chr2:210636344-210636935	Island	UNC80	ENSCSAT00000008046	TSS200	Island	0:50
cg13347071	cg13347071	0070659208	ATAATAATAACTCCCRAAAATCCTACTACAAAACCCAACTCTATCTCCTC			II			CCTCGGGGAAGGAGGGGATGAGAGTTGGGAGCAGCGGGAGGAGGCGGCGGCGGCGGCTAG[CG]AGGAGACAGAGCTGGGTCCTGCAGTAGGACTCCCGGGAGCCACCATTATGGTGAAGAGGA	37	2	210636748	TAATGGTGGCTCCCGGGAGTCCTACTGCAGGACCCAGCTCTGTCTCCTCG	10	95462915	R	rs201138684	23		TRUE	UNC80;UNC80;UNC80;UNC80	NM_182587;NM_182587;NM_032504;NM_032504	1stExon;5'UTR;1stExon;5'UTR	chr2:210636344-210636935	Island	UNC80	ENSCSAT00000008046	5'UTR	Island	0:50
cg13086402	cg13086402	0034769194	AAATCCAAACATAACCCCACAACAACCAAAATCTAAAAAAAACCTTCCCA	0081631304	AAATCCGAACATAACCCCGCAACAACCAAAATCTAAAAAAAACCTTCCCG	I	C	Grn	CCTGGGTGCCCTCAAGAAACACATCCGAAGCCACACGCTGCCCTTCGCCTGCGAAACCTG[CG]GGAAGGCCTTCTCCAGACCCTGGCTGCTGCGGGGCCATGTCCGGACCCACACTGGTGAGA	37	2	210674064	CGGGAAGGCCTTCTCCAGACCCTGGCTGCTGCGGGGCCATGTCCGGACCC	10	95505012	F	rs556994317	30		TRUE	UNC80;UNC80	NM_032504;NM_182587	Body;Body	chr2:210674028-210674249	Island	UNC80	ENSCSAT00000008046	Body	S_Shore	0:50
cg13302994	cg13302994	0007690142	AAAAATTAAAAACRTTTCATACCTTATCRAATTACTCCAAAATTCACCAC			II			AGGTTGCCACAGTTTTGATGATCATCTCTCTCCCAACCAAGATGGTGGAAAAAGCAAAAA[CG]TGGTGAATCTTGGAGCAATCCGACAAGGCATGAAACGCTTCCAATTTCTGTTAAACTGCT	37	2	210714233	CGTGGTGAATCTTGGAGCAATCCGACAAGGCATGAAACGCTTCCAATTTC	10	95547484	F	rs201318495	1		TRUE	UNC80;UNC80	NM_032504;NM_182587	Body;Body			UNC80	ENSCSAT00000008046	Body		0:50
cg08393822	cg08393822	0023745258	ACAATAAAATACAACCAAACTCTTCTACCAATAAAAAAACRTAAACTTTC			II			AACCAGAAGCTGCAGTGGAATGCAGCCAAGCTCTTCTACCAATGGGGAGACGTGAGCTTT[CG]GTTTTCTTCTATAACAATTAGGTTGCTTAAGTGAAGTGGAGTCATTTTTTGATTGATTGT	37	2	210737704	CAGTGGAATGCAGCCAAGCTCTTCTACCAATGGGGAGACGTGAGCTTTCG	10	95575659	F				TRUE	UNC80;UNC80	NM_032504;NM_182587	Body;Body			UNC80	ENSCSAT00000008046	Body		0:50
cg23805664	cg23805664	0090601212	AAACTCAACAATAAACRAACTCTTACACAAAAAACRTAATATAAAACRCC			II			CAACCAGCAGAGAATCATGAAGAGCTTTCCGCCCGGCAACATATTGCCGACCAGCTGGAG[CG]GCGCTTCATACCACGCCCTTTGTGTAAGAGCTCGCTCATTGCTGAGTTCAACAGTGAACT	37	2	210841706	CGGCGCTTCATACCACGCCCTTTGTGTAAGAGCTCGCTCATTGCTGAGTT	10	95678393	F	rs535321786;rs188436293	1;35			UNC80;UNC80	NM_032504;NM_182587	Body;Body			UNC80	ENSCSAT00000008046	Body		0:50
cg15133540	cg15133540	0044601298	ATCCTAAAAATTTAAATCRCTTCCRAATCCTAAATAATAAAAAACCACAC			II			CGCGGTATCCTGGGTTGCGGCCGGGTCCCAAACCTCAGTTCCTCCCCTCCCCCCACGTAA[CG]TGTGGTCTTCCATCACTTAGGACCCGGAAGCGACCTAAATCTTTAGGACATTTCTTCACT	37	2	210867743	CGTGTGGTCTTCCATCACTTAGGACCCGGAAGCGACCTAAATCTTTAGGA	10	95702983	F	rs550688154	0		TRUE	RPE;RPE	NM_006916;NM_199229	5'UTR;Body	chr2:210867172-210867705	S_Shore	ENSCSAG00000009931	ENSCSAT00000008020	Body	S_Shore	0:50
cg02725349	cg02725349	0029789895	TCTAACCTAACTAAATAAAATTTTCTATTTACTTACACAATAAAATAAAC			II			TTCTGAGTTCTTCTAGCCTGGCTAAGTAAAATTTTCTGTTTGCTTACACAATGAAGTAAA[CG]AGCATGTACTTCCTCCTCTTTTTCAGCAGCTGAAGAACTAACAGGCACATTTGAGTGGCC	37	2	211018639	CTAGCCTGGCTAAGTAAAATTTTCTGTTTGCTTACACAATGAAGTAAACG	10	95851173	F	rs200078168	42			KANSL1L;KANSL1L	NM_152519;NM_001307976	Body;Body			KANSL1L	ENSCSAT00000008007	1stExon		0:50
cg06459166	cg06459166	0006691565	CCAAAATAAAAAAACATTACAAAAACATCCATCCAATACCTACCCTCCCA	0026783273	CCAAAATAAAAAAACATTACAAAAACGTCCATCCAATACCTACCCTCCCG	I	A	Red	AAACGGACTCTCCCAGAGTAAGAAAACATTACAAGAACGTCCATCCAGTGCCTGCCCTCC[CG]ACTGCAAAGCCAGCCTCTTTCCTTTCCTGTGGTTTCTGAAACGGCCAGGATACCGCCTGG	37	2	211035147	CGGGAGGGCAGGCACTGGATGGACGTTCTTGTAATGTTTTCTTACTCTGG	10	95868897	R				TRUE	C2orf67	NM_152519	5'UTR	chr2:211035478-211036637	N_Shore				N_Shore	0:50
cg04764583	cg04764583	0047653909	TTTTAACTAACACATACACAAAAAACAAAACACATAATTTCCTAAACCCA	0077792111	TTTTAACTAACGCGTACGCAAAAAACAAAACACGTAATTTCCTAAACCCG	I	C	Grn	GCCTCAAAAGAGCCGTCACCACACCCCCAATGGGTGAGGCTCAGCCGATGAGGCAAGAGG[CG]GGTCCAGGAAACCACGTGTTCTGCCTTCTGCGCACGCGCCAGCCAAAACAAAAGGGAGGT	37	2	211035494	CGGGTCCAGGAAACCACGTGTTCTGCCTTCTGCGCACGCGCCAGCCAAAA	10	95869238	F	rs533847810	47			KANSL1L;KANSL1L	NM_152519;NM_001307976	5URT;5URT	chr2:211035478-211036637	Island				Island	0:50
cg26297968	cg26297968	0081726964	CAATCCAACCATAATAAAAACTACTAAAATAATCTCTAACTACCCACCCA	0002725256	CGATCCGACCGTAATAAAAACTACTAAAATAATCTCTAACTACCCGCCCG	I	C	Grn	CCGCCGCACCTTCGGTCCGGCCGTGGTGGGGGCTGCTGAGGTGATCTCTAGCTGCCCGCC[CG]CCTCCCCCACCCGGGGCGCCGCTGACTCGTCTCCAGAGCGCGCCCCGCTCCCGCCCCGGC	37	2	211035960	CGGGCGGGCAGCTAGAGATCACCTCAGCAGCCCCCACCACGGCCGGACCG	10	95869704	R				TRUE	C2orf67;C2orf67	NM_152519;NM_152519	1stExon;5'UTR	chr2:211035478-211036637	Island				Island	0:50
cg14360731	cg14360731	0032681107	CTCAAAAATATTTTTAAATATCRCTAACCAACTATCTCCACATAAACTCC			II			TCTGGTTTGAGTGGCGCTGGACCTAACTCCCCTCTGCAGTAACGCTGTCAAATAAACAAA[CG]GAGTTTATGTGGAGATAGTTGGCCAGCGACACCCAAAAACACTTCTGAGCGTCTTGCACC	37	2	211036822	CGGAGTTTATGTGGAGATAGTTGGCCAGCGACACCCAAAAACACTTCTGA	10	95870538	F	rs560174642;rs116400914	7;17		TRUE	C2orf67	NM_152519	TSS1500	chr2:211035478-211036637	S_Shore				S_Shore	0:50
cg09308336	cg09308336	0050745935	TTTTACAACRAAACTACTACCTTTACTTACAACATTCTTTCTTATTTATC			II			CAGCAATAGGATTTTACAGCGAAACTGCTGCCTTTGCTTGCAGCATTCTTTCTTGTTTAT[CG]AAGCAGCTCTGAGCCTTTTTAGCGTCCTGAAGCGCTTTGAGTAACGGATGAAAGCTATGG	37	2	211090247	TTTACAGCGAAACTGCTGCCTTTGCTTGCAGCATTCTTTCTTGTTTATCG	10	95925870	F				TRUE	ACADL	NM_001608	TSS200	chr2:211089413-211090176	S_Shore	ACADL	ENSCSAT00000007939	TSS1500	S_Shore	0:50
cg21468315	cg21468315	0084643848	AAACATACATATATATTTCACTTAATACCTAATAAAATCTTAACACATAC			II			AAACGGCATAAGGGCATGCATATATATTTCACTTAGTGCCTAATAGAATCTTGACACATG[CG]GCTGGATTGGACAGTTCTCTAGTCAAGGGGGATGGCATTCCGGCTCAGACTATAAATGGA	37	2	211179959	GGCATGCATATATATTTCACTTAGTGCCTAATAGAATCTTGACACATGCG	10	96041778	F	rs188830972;rs181249687;rs549269537;rs565973339;rs79431075;rs115325195	51;46;31;26;23;9		TRUE	MYL1	NM_079420	TSS200							0:50
cg25278347	cg25278347	0016717551	AAAAAATTAATAAAACCCTAACCCTTTAAATTCCATTTATAATCTAAACC			II			ATAGAATCTTGACACATGCGGCTGGATTGGACAGTTCTCTAGTCAAGGGGGATGGCATTC[CG]GCTCAGACTATAAATGGAATCTAAAGGGTCAGGGCTTCATCAATTTTTTTTAACTCTCTT	37	2	211180001	CGGCTCAGACTATAAATGGAATCTAAAGGGTCAGGGCTTCATCAATTTTT	10	96041820	F	rs186499597;rs536607218;rs569888877;rs78076218	0;44;45;45		TRUE	MYL1	NM_079420	TSS200							0:50
cg22904096	cg22904096	0001807384	TACTCCCTAAAAAAAAAACCACTTTAAAACATAATAAACTTTCCTTATAC			II			AATTTGCAAGGAAATGTTGGTCAGCAAAGAGGTGGTGGTGGTTAAAAATAAAAAAGCAGA[CG]TATAAGGAAAGCCCATCATGTCTTAAAGTGGCTTCCCTTCTAGGGAGCACAGACTCTGGC	37	2	211180386	GCTCCCTAGAAGGGAAGCCACTTTAAGACATGATGGGCTTTCCTTATACG	10	96042207	R				TRUE	MYL1	NM_079420	TSS1500							0:50
cg20604456	cg20604456	0007647534	TTATTATAATCAACATAAAAATTCRAAAAAACCCTTTAAACCATAACRCC			II			CGGCCAGGGATTTGTTATAATCAGCATAAGGATTCGGGAAGGCCCTTTGAGCCATGACGC[CG]GAAGCAAGCCTGCAGAACAGGGGAAAAACAGAAACTAGGTTGAGATAGGGGCCTCGGCCG	37	2	211341126	CGGCGTCATGGCTCAAAGGGCCTTCCCGAATCCTTATGCTGATTATAACA	10	96190671	R	rs201205857;rs151176742;rs185691336	47;18;17		TRUE	LANCL1;LANCL1;CPS1;LANCL1	NM_001136574;NM_006055;NM_001122633;NM_001136575	5'UTR;5'UTR;TSS1500;5'UTR	chr2:211341181-211341536	N_Shore	LANCL1	ENSCSAT00000007928	Body	N_Shore	0:50
cg20519122	cg20519122	0042784966	AAAAACAAAATAACCCCTTTAATTATCAACCACCTTACTAAATAAAACAC			II			ATCTATAAGATTAGTCCATAGACCCTATTTTCCATTGAGAAATGCTTCTTTCATTCATTA[CG]TGCCTCACTCAGTAAGGTGGTTGATAATTAAAGGGGTTATTTTGTTTTTCATCTTTAAGC	37	2	211439688	CGTGCCTCACTCAGTAAGGTGGTTGATAATTAAAGGGGTTATTTTGTTTT	10	96287679	F	rs562426301;rs531237485;rs547782343	0;13;16			CPS1;CPS1	NM_001875;NM_001122633	Body;Body			CPS1	ENSCSAT00000007576	Body		0:50
cg18594747	cg18594747	0095767238	AAAACTACTTCTTAAATTAATACCTATAAAAATAAATCTACCTCCCAACC			II			TATGACTTTGGGGAGCTGCTTCTTGGGTTAATGCCTGTGAAAATAGATCTGCCTCCCAGC[CG]TGCTTCAGACATAGATAATGATTATGATATGCTCTGGGATCTTTTTATGAAATCTACCAT	37	2	211452154	CGGCTGGGAGGCAGATCTATTTTCACAGGCATTAACCCAAGAAGCAGCTC	10	96300368	R	rs557159557	1			CPS1;CPS1	NM_001875;NM_001122633	Body;Body			CPS1	ENSCSAT00000007576	Body		0:50
cg16939506	cg16939506	0066742104	TTTTTAATCCCACAATCTACAACTACCACTTTTATAAAATTTCCTTTACC			II			CCATAGCTGGGACTTCCCTCTCATTCTCTGGTTTTTAAAATGGCAGGATGTCAAAGTGTA[CG]GCAAAGGAAACCCCACAAAAGTGGTAGCTGTAGACTGTGGGATTAAAAACAATGTAATCC	37	2	211452796	CGGCAAAGGAAACCCCACAAAAGTGGTAGCTGTAGACTGTGGGATTAAAA	10	96301010	F	rs138724401;rs138392504	0;1			CPS1;CPS1;CPS1;CPS1	NM_001122633;NM_001875;NM_001875;NM_001122633	ExonBnd;ExonBnd;Body;Body			CPS1	ENSCSAT00000007576	Body		0:50
cg12854232	cg12854232	0075763973	TCAAACCCACAAAATCATTTAACAATCAAATATCATTAATCAACRCTCTC			II			CATACTGAGAGGTAATTTACACAAATAGGCAGACGAAAACAGATGGGAAGAGGGAGAGAG[CG]AGAGCGTTGACTAATGACACCTGACTGCCAAATGACCCTGTGGGTTTGAACGCTGGCAGG	37	2	212399544	CAAACCCACAGGGTCATTTGGCAGTCAGGTGTCATTAGTCAACGCTCTCG	10	97254452	R					ERBB4;ERBB4	NM_001042599;NM_005235	Body;Body			5S_rRNA	ENSCSAT00000024053	TSS1500		0:50
cg04784316	cg04784316	0097788399	TTCATTTTCATAAACTTATTCTCCCAAAACCTAAACCATTTATCTTTAAC			II			CTAACAAGTCATTCATTTTCATGAACTTGTTCTCCCAGAGCCTGGGCCATTTGTCTTTAG[CG]TGGCTTCTCACCATTTAGTGACAAAGAGGATAACTCCCAGCACATTTGCTAGGAGACACC	37	2	212609384	CGCTAAAGACAAATGGCCCAGGCTCTGGGAGAACAAGTTCATGAAAATGA	10	97470277	R	rs576311435;rs535493441	49;43		TRUE	ERBB4;ERBB4	NM_005235;NM_001042599	Body;Body							0:50
cg03402373	cg03402373	0009791479	AATTATCTCCAAATTACCCATAACAACCTCACAATTTTCATAATACTTAC			II			TGCTCAATGCTGGTTATCTCCAGGTTGCCCATGACAACCTCACAGTTTTCATAGTACTTG[CG]CAAGGCTCGGTACTGCTGTTCCAGGTCAGAGAGAGAGCTCAGTTTATTCTCCGTTCCTGC	37	2	212989562	GTTATCTCCAGGTTGCCCATGACAACCTCACAGTTTTCATAGTACTTGCG	10	97848524	F	rs545249326;rs565068265;rs372631205	26;6;1			ERBB4;ERBB4	NM_001042599;NM_005235	Body;Body							0:50
cg22477023	cg22477023	0058622921	TTATACAATCAAACTCACTTCCTCTACTTCTATAATATATAAACTACTTC			II			GAAGGTTAAATATGAGCTCCTACTGCTATGATTTATCCACTGAAACAGCTGGGAAACTTC[CG]AAGTAGTTCATATATCACAGAAGTAGAGGAAGTGAGTCTGACTGTATAAACACACCTCAG	37	2	213038668	TATACAGTCAGACTCACTTCCTCTACTTCTGTGATATATGAACTACTTCG	10	97905260	R	rs576813140;rs539373575;rs151305202	16;37;46			ERBB4;ERBB4	NM_001042599;NM_005235	Body;Body							0:50
cg07862555	cg07862555	0090690980	AAAACCAAACATAAAACCTTTACCATATTACCTACTAAACTAAATCATAC			II			GCCCTGAGGGCAAAGCCAGGCATGAAGCCTTTGCCATATTACCTACTGAACTGGGTCATA[CG]TGGTAATATTTGCTGTATGGTCTTGTGATGAGGCAGCATAGGGAGAACCAGCTGGCCAAG	37	2	213159704	AAGCCAGGCATGAAGCCTTTGCCATATTACCTACTGAACTGGGTCATACG	10	98032061	F	rs545142024;rs17346754;rs185703328	40;35;1			ERBB4;ERBB4	NM_001042599;NM_005235	Body;Body							0:50
cg14931118	cg14931118	0050800171	AACATACACAATATAAAAATTTTAACAATACATACTCTAAATCACTTCCC			II			CTAGCATACAGCTAGTTGATTGTTTAGGGAAATGGGAGGAAAGGGAGATGGGAGAATACC[CG]GGAAGTGATTCAGAGCATGTATTGCCAAAATTTTTACACTGTGCATGCTTTGCTTTTCCA	37	2	213228956	CGGGAAGTGATTCAGAGCATGTATTGCCAAAATTTTTACACTGTGCATGC	10	98103299	F	rs181632414;rs186196760	43;45		TRUE	ERBB4;ERBB4	NM_005235;NM_001042599	Body;Body							0:50
cg01156373	cg01156373	0014745170	TAACTACAAACTCTTAATAAACACAAAAACTACTTTTCCTTCCTCCAAAC			II			TCCAGACCCAGTGGCTACAAACTCTTAATAAGCACAGAAGCTGCTTTTCCTTCCTCCAAG[CG]AAACATCATAAAAAGTAAGTGACAGCAATTGTGACCCTATCTGTAGAAGTTTATGAGAAC	37	2	213248884	CGCTTGGAGGAAGGAAAAGCAGCTTCTGTGCTTATTAAGAGTTTGTAGCC	10	98122862	R	rs568712070;rs534160356;rs554331624	42;39;23		TRUE	ERBB4;ERBB4	NM_005235;NM_001042599	Body;Body							0:50
cg01965462	cg01965462	0074642539	TTAAAAAATTAACATTTCAAAAATATACCACTTTCCCCTAAACTCCAAAC			II			ATTCCTTCTGCTTAAGAAATTAGCATTTCAAAAATATGCCACTTTCCCCTGAACTCCAAG[CG]TGTCTAATAATGCGAGAAGCAGATTGTCTTCCCTCGTTTCCTTAATTTGTTTCATCTAAA	37	2	213400697	CGCTTGGAGTTCAGGGGAAAGTGGCATATTTTTGAAATGCTAATTTCTTA	10	98279112	R	rs560508298	12		TRUE	ERBB4;ERBB4	NM_005235;NM_001042599	Body;Body	chr2:213402180-213403867	N_Shore				N_Shore	0:50
cg26294431	cg26294431	0053782190	TCTCATTTAAACCAAAACAAACTCCTCCAAACTACTACTAACTACTAACC			II			CGCACTTAATTTCTCATTTGGACCAAAACAAACTCCTCCAAACTGCTACTGACTGCTAAC[CG]CGAGAGGGGAGACGCGCAATATGTATTTAGTTGGGAACACACAGCCACACACATACATAG	37	2	213400869	CTCATTTGGACCAAAACAAACTCCTCCAAACTGCTACTGACTGCTAACCG	10	98279284	F				TRUE	ERBB4;ERBB4	NM_005235;NM_001042599	Body;Body	chr2:213402180-213403867	N_Shore				N_Shore	0:50
cg03822365	cg03822365	0054685903	CAAACCCAAAATCCTATCRCCRACTTCATTTTTTAAAAATCTCAAATCCC			II			GAAGGCTCACCCAGACCCAAAGTCCTGTCGCCGGCTTCATTTTTTGGAAGTCTCAGATCC[CG]TGCTGACAATTACATGTCCAAATGGCATATCCCCCTTTCGGGCACGCGGAGGAGATCCCC	37	2	213403275	CGGGATCTGAGACTTCCAAAAAATGAAGCCGGCGACAGGACTTTGGGTCT	10	98281685	R	rs200877976	49			ERBB4;ERBB4;ERBB4;ERBB4	NM_001042599;NM_005235;NM_001042599;NM_005235	1stExon;1stExon;5URT;5URT	chr2:213402180-213403867	Island				Island	0:50
cg00787188	cg00787188	0029684921	CTCAAATCCCRTACTAACAATTACATATCCAAATAACATATCCCCCTTTC			II			TTTTTGGAAGTCTCAGATCCCGTGCTGACAATTACATGTCCAAATGGCATATCCCCCTTT[CG]GGCACGCGGAGGAGATCCCCCAGCCGGGCGCGCGTGGGGGTGCGAGGGGGGCGGGCGCGG	37	2	213403315	TCAGATCCCGTGCTGACAATTACATGTCCAAATGGCATATCCCCCTTTCG	10	98281725	F					ERBB4;ERBB4;ERBB4;ERBB4	NM_001042599;NM_005235;NM_001042599;NM_005235	1stExon;1stExon;5URT;5URT	chr2:213402180-213403867	Island				Island	0:50
cg19079194	cg19079194	0053654858	CCCATACTAACAATTACATATCCAAATAACATATCCCCCTTTCAAACACA	0059660164	CCCGTACTAACAATTACATATCCAAATAACATATCCCCCTTTCGAACACG	I	C	Grn	GAAGTCTCAGATCCCGTGCTGACAATTACATGTCCAAATGGCATATCCCCCTTTCGGGCA[CG]CGGAGGAGATCCCCCAGCCGGGCGCGCGTGGGGGTGCGAGGGGGGCGGGCGCGGCGCGCG	37	2	213403321	CCCGTGCTGACAATTACATGTCCAAATGGCATATCCCCCTTTCGGGCACG	10	98281731	F				TRUE	ERBB4;ERBB4;ERBB4;ERBB4	NM_001042599;NM_005235;NM_001042599;NM_005235	5'UTR;5'UTR;1stExon;1stExon	chr2:213402180-213403867	Island				Island	0:50
cg06149408	cg06149408	0088769838	AACCRAAAACCTACCRCCTCTTTACAATCAACTTTTTTTAAAAACCTTTC			II			GCTCCCTCCTCACTTTCTCTCTCTCTCACTGGTTGGTCAACAATAAAAAAGGAAGGGGGG[CG]AAAGGTTTCCAAAAAAAGTTGATTGCAAAGAGGCGGTAGGTTTCCGGCCTCTCCCCGCAG	37	2	213403621	GCCGGAAACCTACCGCCTCTTTGCAATCAACTTTTTTTGGAAACCTTTCG	10	98282021	R	rs542108259	14			ERBB4;ERBB4	NM_001042599;NM_005235	TSS1500;TSS1500	chr2:213402180-213403867	Island				Island	0:50
cg13920232	cg13920232	0097610938	TTCCAAAAAAAATTAATTACAAAAAAACRATAAATTTCCRACCTCTCCCC			II			GGGCGAAAGGTTTCCAAAAAAAGTTGATTGCAAAGAGGCGGTAGGTTTCCGGCCTCTCCC[CG]CAGCCGGGCTATGTTCTGCTCCTTCTTCAGTTTCCTTGCACCTCCAGTCCAAATCGGGAG	37	2	213403678	CGGGGAGAGGCCGGAAACCTACCGCCTCTTTGCAATCAACTTTTTTTGGA	10	98282078	R	rs542108259	45			ERBB4;ERBB4	NM_001042599;NM_005235	TSS1500;TSS1500	chr2:213402180-213403867	Island				Island	0:50
cg00639289	cg00639289	0023678945	RAACTATATTCTACTCCTTCTTCAATTTCCTTACACCTCCAATCCAAATC			II			TCCCCGCAGCCGGGCTATGTTCTGCTCCTTCTTCAGTTTCCTTGCACCTCCAGTCCAAAT[CG]GGAGGGGAGCGGGGCGGGGGGAGCTTCTCGCTTCTCCCCGGATCCCGTCCTTCTTTTTCC	37	2	213403734	GGCTATGTTCTGCTCCTTCTTCAGTTTCCTTGCACCTCCAGTCCAAATCG	10	98282134	F	rs563990588;rs576070854	43;11		TRUE	ERBB4;ERBB4	NM_005235;NM_001042599	TSS1500;TSS1500	chr2:213402180-213403867	Island				Island	0:50
cg00011346	cg00011346	0092709498	TCTAAAATCTTATTAATTTCTCTATAAACTACAACTAAAAACCRCRAAAC			II			CAGCTTTCCTCACACTTGTCCGGCGGCTGCGGTAATTAAAGCTCCGAGCGTCATTTCCAG[CG]CTCCGCGGTCTCCAGCTGCAGCCCACAGAGAAATTAATAAGACTCCAGAAAAAAAAAAAA	37	2	213403859	CGCTCCGCGGTCTCCAGCTGCAGCCCACAGAGAAATTAATAAGACTCCAG	10	98282259	F	rs6735267;rs78079742;rs76259018	4;49;51		TRUE	ERBB4;ERBB4	NM_005235;NM_001042599	TSS1500;TSS1500	chr2:213402180-213403867	Island				Island	0:50
cg17379121	cg17379121	0046680237	AACAAAAAACTTTTATAATCTCATATAACCAAACTTATAACCATATACAC			II			TCCACAAATATAACAGAAAGCTTTTGTGGTCTCATGTAACCAAACTTATAACCATATGCA[CG]CCTTCTTTGACCAAGAAAATCACTCATCTTTCTAGTGTGTCCAATTCAAGATTCTTTGCA	37	2	213680488	ACAGAAAGCTTTTGTGGTCTCATGTAACCAAACTTATAACCATATGCACG	10	98567805	F	rs550692400;rs562430437;rs533182947;rs551135591;rs192568980	28;22;8;3;1			LOC102725079	NR_131941	Body							0:50
cg18303608	cg18303608	0031652243	ATCAATCATATAAAACACACCCCACRACRATCACAATTCTAATTCAAAAC			II			GGTTAATGCTTCCAGATCACCTCCCTAAACACCACATTGTGCACTGAACTCTTTTTATCC[CG]CCTTGAATCAGAATTGTGATCGCCGTGGGGTGTGTTCTACATGACTGATAGGCTGCATTA	37	2	213777611	CGCCTTGAATCAGAATTGTGATCGCCGTGGGGTGTGTTCTACATGACTGA	10	98662362	F	rs528723664;rs546870024;rs565386586	22;26;51		TRUE										0:50
cg04914660	cg04914660	0020692119	TATTCCATTTCCTATACTCTTTACATTCACRAAATCATTATCATAAAAAC			II			TAGTACCTTCTTGTCATGATAAAGATTGTAACAAGAACAGGAAATGGCACAGCACAAATC[CG]TTTTCATGATAATGATCTCGTGAATGTAAAGAGCATAGGAAATGGAACAAATGTAACCCT	37	2	213823560	GTTCCATTTCCTATGCTCTTTACATTCACGAGATCATTATCATGAAAACG	10	98708874	R	rs578004528	2												0:50
cg13744967	cg13744967	0048759843	TTACAACTATATAACAAATCACTCTACTACATACTAATTTAAAAACCTCC			II			CATTAAAAACAAAGAAGATACAAGTCCCACATTTTAGTCTGCAGTGATAAAACTATTTAG[CG]GAGGTCTCCAAATCAGTATGTAGTAGAGTGACTTGTCACACAGCTGCAAAGACTGTTTCA	37	2	213864799	CGGAGGTCTCCAAATCAGTATGTAGTAGAGTGACTTGTCACACAGCTGCA	10	98751658	F	rs537661347;rs552772732	11;29			IKZF2;IKZF2	NM_001079526;NM_016260	3UTR;3UTR							0:50
cg04914531	cg04914531	0048688597	TCCTACTAATATATTCTTAACCTTCTTAATATCTCACTCTATACTTATCC			II			TGAAATTTTTTTCCTGCTAGTGTGTTCTTGGCCTTCTTGATGTCTCACTCTGTACTTATC[CG]TATTGCCTTATTAAAAACTACTACGTTGGGCCACTACATAAATTATGATGGATCCTGCAT	37	2	213881953	CGGATAAGTACAGAGTGAGACATCAAGAAGGCCAAGAACACACTAGCAGG	10	98769224	R	rs191428120;rs538623019	8;1			IKZF2;IKZF2	NM_001079526;NM_016260	Body;Body			IKZF2	ENSCSAT00000007471	Body		0:50
cg22028200	cg22028200	0077646927	AACCTACCCAACAACCTCCATACTAACATTCTAAAAATAATTATAACAAC			II			TGGTGACTCATGACCTGCCCAGCAGCCTCCATGCTGACATTCTGGAGATAGTTGTGGCAG[CG]TTCCTTGTGCTCCTCCAGTGAACTGCGCTGCTTGTAGCTTCGTCCACAGTAGTTGCACTT	37	2	213886779	CGCTGCCACAACTATCTCCAGAATGTCAGCATGGAGGCTGCTGGGCAGGT	10	98774340	R	rs79632789;rs141790172;rs545964411;rs566824591	33;21;12;11			IKZF2;IKZF2	NM_001079526;NM_016260	Body;Body			IKZF2	ENSCSAT00000007471	Body		0:50
cg17563106	cg17563106	0046602860	AATAAATAAACCTCACAAATACAACTACTATAAACRAAACTACAAACAAC			II			TCCATGCTGACATTCTGGAGATAGTTGTGGCAGCGTTCCTTGTGCTCCTCCAGTGAACTG[CG]CTGCTTGTAGCTTCGTCCACAGTAGTTGCACTTGTGAGGTTTACCCACTGTGAAGAGAAC	37	2	213886806	CGCTGCTTGTAGCTTCGTCCACAGTAGTTGCACTTGTGAGGTTTACCCAC	10	98774367	F	rs150578929;rs200774588	24;26			IKZF2;IKZF2	NM_001079526;NM_016260	Body;Body			IKZF2	ENSCSAT00000007471	Body		0:50
cg10554683	cg10554683	0015793886	TTAAATTCTCTTCACAATAAATAAACCTCACAAATACAACTACTATAAAC			II			TGGAGATAGTTGTGGCAGCGTTCCTTGTGCTCCTCCAGTGAACTGCGCTGCTTGTAGCTT[CG]TCCACAGTAGTTGCACTTGTGAGGTTTACCCACTGTGAAGAGAACTCAAGGTCAGTGTGC	37	2	213886821	CGTCCACAGTAGTTGCACTTGTGAGGTTTACCCACTGTGAAGAGAACTCA	10	98774382	F	rs150578929;rs200774588;rs62617113	9;11;43			IKZF2;IKZF2	NM_001079526;NM_016260	Body;Body			IKZF2	ENSCSAT00000007471	Body		0:50
cg05148385	cg05148385	0059731968	ACTTTTAATCACCACCTTCTCAAATTTAAAAACTTAACCAAAATAATCCC			II			ATAGGTGTCAAGATCTCCAAAAGAGATGGACTTTACTCACTGGAAAATGTTGAGACTTTC[CG]GGATCACTCTGGCCAAGTTCTTAAACTTGAGAAGGTGGTGATTAAAAGTTAGCAAGTGGT	37	2	213950646	CGGGATCACTCTGGCCAAGTTCTTAAACTTGAGAAGGTGGTGATTAAAAG	10	98843326	F				TRUE	IKZF2;IKZF2	NM_016260;NM_001079526	Body;Body			IKZF2	ENSCSAT00000007471	Body		0:50
cg05571780	cg05571780	0002634597	CACTACACCAACAACTAAATTATTCACAATAAACCATTTCTATATTAATC			II			TTCAAAACTCTCACTGCACCAGCAGCTAAATTATTCACAATGAGCCATTTCTGTATTGAT[CG]CCAAGTATATTTAGCCCTGGCTCCTGGAATTTCTCCATTACTTACTGGAAAACAGGCAGC	37	2	214014371	ACTGCACCAGCAGCTAAATTATTCACAATGAGCCATTTCTGTATTGATCG	10	98906942	F	rs182412103	40			IKZF2;IKZF2	NM_016260;NM_001079526	5URT;5URT	chr2:214016357-214017105	N_Shore	IKZF2	ENSCSAT00000007471	Body	N_Shelf	0:50
cg23503584	cg23503584	0063666855	ATTAATAACCATTTCATTAATAAAACAACCTTCTTTCRCTTCTCCCTAAC			II			AATGAGCTTATCTCTTTAAAAATGTACACATTTAACACACACATATTAAAAAGAAAGAAA[CG]TCAGGGAGAAGCGAAAGAAGGCTGCCCCATCAATGAAATGGTTATTAACCCTCAGAGAAG	37	2	214014759	CGTCAGGGAGAAGCGAAAGAAGGCTGCCCCATCAATGAAATGGTTATTAA	10	98907327	F	rs565993293	2			IKZF2;IKZF2	NM_016260;NM_001079526	5URT;5URT	chr2:214016357-214017105	N_Shore	IKZF2	ENSCSAT00000007471	Body	N_Shelf	0:50
cg18986489	cg18986489	0058612822	TCCTTCTCTAAAAATTAATAACCATTTCATTAATAAAACAACCTTCTTTC			II			CTTTAAAAATGTACACATTTAACACACACATATTAAAAAGAAAGAAACGTCAGGGAGAAG[CG]AAAGAAGGCTGCCCCATCAATGAAATGGTTATTAACCCTCAGAGAAGGAAAGAAGGAAAA	37	2	214014772	CCTTCTCTGAGGGTTAATAACCATTTCATTGATGGGGCAGCCTTCTTTCG	10	98907340	R					IKZF2;IKZF2	NM_016260;NM_001079526	5URT;5URT	chr2:214016357-214017105	N_Shore	IKZF2	ENSCSAT00000007471	Body	N_Shelf	0:50
cg00591406	cg00591406	0036653236	AAAAATTATCCTTTAATTAAAAAAAATTCATCACCATTTCCAACTCTATC			II			GTACATACAAAAGAAATTGTCCTTTGATTAAAAAAGATTCATCACCATTTCCAGCTCTGT[CG]GGAGATCTCAGCTTCTTCTAACCCCTCAAAGAGGAGGTGACAATGTCGGGCTGAAGATAA	37	2	214014920	GAAATTGTCCTTTGATTAAAAAAGATTCATCACCATTTCCAGCTCTGTCG	10	98907488	F	rs576840982;rs62189577	45;41		TRUE	IKZF2;IKZF2;IKZF2	NM_016260;NM_016260;NM_001079526	1stExon;5'UTR;5'UTR	chr2:214016357-214017105	N_Shore	IKZF2	ENSCSAT00000007471	Body	N_Shore	0:50
cg10191855	cg10191855	0077668489	AAAAAAACACAAAAAACTTCTTTCTTTCTCCCTCCRTTTATCTTCAACCC			II			TTCCAGCTCTGTCGGGAGATCTCAGCTTCTTCTAACCCCTCAAAGAGGAGGTGACAATGT[CG]GGCTGAAGATAAACGGAGGGAGAAAGAAAGAAGTTTTTTGTGTTTCCCCCTTCTCTCTTT	37	2	214014968	CGGGCTGAAGATAAACGGAGGGAGAAAGAAAGAAGTTTTTTGTGTTTCCC	10	98907536	F	rs556236645;rs577722397	15;21			IKZF2;IKZF2;IKZF2;IKZF2	NM_016260;NM_001079526;NM_016260;NM_001079526	5URT;5URT;1stExon;ExonBnd	chr2:214016357-214017105	N_Shore	IKZF2	ENSCSAT00000007471	Body	N_Shore	0:50
cg01311718	cg01311718	0062657172	AAAACACTTTACAAATAAATCATTCCAAACCCAAATCCAACAAACAAATC			II			AGGAGGAAGGAAAAGCACTTTACAGGTGGGTCATTCCAAGCCCAAATCCAGCAAACAGAT[CG]GCTGATAAACAAAACCAAGAAATGAGAGAGAAGAACACCCCCCTCCTCCTCCTCCTCCTC	37	2	214015137	AAGCACTTTACAGGTGGGTCATTCCAAGCCCAAATCCAGCAAACAGATCG	10	98907705	F				TRUE	IKZF2;IKZF2	NM_016260;NM_001079526	TSS200;5'UTR	chr2:214016357-214017105	N_Shore	IKZF2	ENSCSAT00000007471	Body	N_Shore	0:50
cg17270036	cg17270036	0024684588	AAACRATAAATTAAAACAAAAAACATCATCTTCAACCCRATTCCCTAAAC			II			TTACAAGGAGGGGACGATAAATTAAGGCAGAGGACATCATCTTCAACCCGATTCCCTGAG[CG]TCCTTTACAAAAATCATTACCCTAATCAGAACCACAATCCATCCCTCCCAGAGAAAAATA	37	2	214015872	CGCTCAGGGAATCGGGTTGAAGATGATGTCCTCTGCCTTAATTTATCGTC	10	98908458	R	rs572135508;rs557095749	11;2			IKZF2;IKZF2	NM_001079526;NM_016260	5URT;TSS1500	chr2:214016357-214017105	N_Shore	IKZF2	ENSCSAT00000007471	Body	N_Shore	0:50
cg01774108	cg01774108	0057758173	AATTATTTTACTACATACACTACTAAAATAAATCTCCRCTTAACTTTTAC			II			ATACACATATTTATATATAATCTATGAATCAGAAGACAAAACAAGAGCTGTTCTTCACCA[CG]CAAAAGCCAAGCGGAGATTTACCTCAGCAGTGCATGCAGTAAAATAATCCCATCACCCTT	37	2	214016113	CGCAAAAGCCAAGCGGAGATTTACCTCAGCAGTGCATGCAGTAAAATAAT	10	98908703	F	rs75629147	41		TRUE	IKZF2;IKZF2	NM_016260;NM_001079526	TSS1500;5'UTR	chr2:214016357-214017105	N_Shore	IKZF2	ENSCSAT00000007471	Body	N_Shore	0:50
cg11735605	cg11735605	0043647257	ATATTTACTATTAATATATCCTCTATCTTTCTTTCTTTCCTATACCTAAC			II			CCCTTTTGTTTGTGTTTACTGTTAATGTGTCCTCTGTCTTTCTTTCTTTCCTGTGCCTAA[CG]TGTGTTTGTGCACTGCAGTTGGTGGTGGAAACTAAGGCAGTGGATCTGTAGCTAAGGGTA	37	2	214016230	TGTTTACTGTTAATGTGTCCTCTGTCTTTCTTTCTTTCCTGTGCCTAACG	10	98908820	F				TRUE	IKZF2;IKZF2;IKZF2	NM_001079526;NM_016260;NM_001079526	1stExon;TSS1500;5'UTR	chr2:214016357-214017105	N_Shore	IKZF2	ENSCSAT00000007471	5'UTR	N_Shore	0:50
cg20405272	cg20405272	0022726916	ATAATCCTATTTTTACTTCCTCCATCTTCAACRAAAAACAAAATTAACCC			II			TGTAGCTAAGGGTAATCCTGTTTTTACTTCCTCCATCTTCAGCGAGGAGCAGGGTTAGCC[CG]GGACAGCTGGTCAAACCCCGAGAAACCGATCCGGTGGAGCCCGAGCACATCTCCCCCGCC	37	2	214016338	CGGGCTAACCCTGCTCCTCGCTGAAGATGGAGGAAGTAAAAACAGGATTA	10	98908928	R	rs147323855;rs190701247	49;4			IKZF2;IKZF2	NM_016260;NM_001079526	TSS1500;TSS200	chr2:214016357-214017105	N_Shore	IKZF2	ENSCSAT00000007471	5'UTR	N_Shore	0:50
cg11217840	cg11217840	0048788164	TCCATCTTCAACRAAAAACAAAATTAACCCRAAACAACTAATCAAACCCC			II			TTTTTACTTCCTCCATCTTCAGCGAGGAGCAGGGTTAGCCCGGGACAGCTGGTCAAACCC[CG]AGAAACCGATCCGGTGGAGCCCGAGCACATCTCCCCCGCCGGCCGGGCTCGCGCAGACGC	37	2	214016358	CGGGGTTTGACCAGCTGTCCCGGGCTAACCCTGCTCCTCGCTGAAGATGG	10	98908948	R	rs190701247	24		TRUE	IKZF2;IKZF2	NM_001079526;NM_016260	TSS200;TSS1500	chr2:214016357-214017105	Island	IKZF2	ENSCSAT00000007471	5'UTR	N_Shore	0:50
cg07610406	cg07610406	0073626848	AACAAAAAACAAAATTAACCCAAAACAACTAATCAAACCCCAAAAAACCA	0005700253	AACGAAAAACAAAATTAACCCGAAACAACTAATCAAACCCCGAAAAACCG	I	A	Red	TCCTCCATCTTCAGCGAGGAGCAGGGTTAGCCCGGGACAGCTGGTCAAACCCCGAGAAAC[CG]ATCCGGTGGAGCCCGAGCACATCTCCCCCGCCGGCCGGGCTCGCGCAGACGCCCGCGGGC	37	2	214016366	CGGTTTCTCGGGGTTTGACCAGCTGTCCCGGGCTAACCCTGCTCCTCGCT	10	98908956	R	rs190701247	32		TRUE	IKZF2;IKZF2	NM_001079526;NM_016260	TSS200;TSS1500	chr2:214016357-214017105	Island	IKZF2	ENSCSAT00000007471	5'UTR	N_Shore	0:50
cg26151940	cg26151940	0088801510	AAAACAAAATTAACCCAAAACAACTAATCAAACCCCAAAAAACCAATCCA	0036709141	AAAACAAAATTAACCCGAAACAACTAATCAAACCCCGAAAAACCGATCCG	I	A	Red	CATCTTCAGCGAGGAGCAGGGTTAGCCCGGGACAGCTGGTCAAACCCCGAGAAACCGATC[CG]GTGGAGCCCGAGCACATCTCCCCCGCCGGCCGGGCTCGCGCAGACGCCCGCGGGCGGAGG	37	2	214016371	GGAGCAGGGTTAGCCCGGGACAGCTGGTCAAACCCCGAGAAACCGATCCG	10	98908961	F	rs190701247	37			IKZF2;IKZF2	NM_016260;NM_001079526	TSS1500;TSS200	chr2:214016357-214017105	Island	IKZF2	ENSCSAT00000007471	5'UTR	N_Shore	0:50
cg01663232	cg01663232	0007706863	ATTTCAACCACATAAAATTTTCTTTCAAACTAAAATTAATAAAAAAACCA	0066663908	ATTTCGACCGCGTAAAATTTTCTTTCAAACTAAAATTAATAAAAAAACCG	I	A	Red	GAGGTGACGTTCATTTCGGCCGCGTGAAGTTTTCTTTCAAACTGGGATTGGTGGGGAGGC[CG]GGGGAAGGGAGCGGGGCGGCGATCTTGGCGCCCTGCGCGGAGTCCGGGAGCCGCGTCCCG	37	2	214016940	ATTTCGGCCGCGTGAAGTTTTCTTTCAAACTGGGATTGGTGGGGAGGCCG	10	98909541	F	rs80317363;rs192779423	30;9		TRUE	IKZF2	NM_001079526	TSS1500	chr2:214016357-214017105	Island	IKZF2	ENSCSAT00000007471	TSS1500	Island	0:50
cg19948308	cg19948308	0083652274	CTTAATCTACTAAATAAAACTTTCCCAAATATCTAATACCTCACCATAAC			II			CCATCAGTGTATCTCCCCCAGCAGCTGTGCCAAAGCTTCACAAAAGTATTTAAAACCTGA[CG]TCATGGTGAGGTACTAGACACCTGGGAAAGTCCCACTCAGTAGACTAAGAATATCACTCT	37	2	214022244	TTAGTCTACTGAGTGGGACTTTCCCAGGTGTCTAGTACCTCACCATGACG	10	98915003	R	rs570392382	0												0:50
cg06331242	cg06331242	0058714270	AAAAAACTAATCCCATTTATTACTAAACRACTAAAACTTTCTCRAATCAC			II			AATGGGGAGGGGAGGAGCTAGTCCCATTTGTTGCTAAGCGACTAAAGCTTTCTCGGGTCA[CG]TTTGCAGCTATTGAGAATCAGTGACAAGGTGGATGTAGCGATGCGGGGAGAAGCCTCTCA	37	2	214054549	CGTGACCCGAGAAAGCTTTAGTCGCTTAGCAACAAATGGGACTAGCTCCT	10	98949682	R	rs531514607	48												0:50
cg23842109	cg23842109	0018615192	CACTCTAAATAATTATTATCACACCRATAAATTTCCACTATAACTACTAC			II			CACCACAGTCTCACTCTAAGTGATTATTATCACACCGGTAAGTTTCCACTGTGGCTGCTG[CG]TGCAGGCTGTGAACACATTTGAAGTCAGCAGGGGACCGTTAGAAACCTCCCCTTTGCTGA	37	2	214097964	CGCAGCAGCCACAGTGGAAACTTACCGGTGTGATAATAATCACTTAGAGT	10	98991462	R	rs142318230	1		TRUE										0:50
cg24206827	cg24206827	0017701596	AAACRAAACTATAAAAACTTCTACTTCACTAAAACATACTTACAACCTAC			II			CCCCTTTGCTGAGACGGAGCTGTAGAAACTTCTGCTTCACTGAAGCATACTTGCAACCTG[CG]GTCAGTCGCTTCTTTTTTCATGCAGTGCTGTTTTAAACTGTCTTCTATCCCACAGAGCAA	37	2	214098074	CGCAGGTTGCAAGTATGCTTCAGTGAAGCAGAAGTTTCTACAGCTCCGTC	10	98991572	R	rs561200582;rs528894929	48;5		TRUE										0:50
cg06098164	cg06098164	0098747170	ACAATTAACTTACATTACACCTTCCTACCCAAACAACTTAATTTTCTTTC			II			ATCAAGAGAAAGGTAATTCAGAGACGACAACGAAGTGGGAAAGAAATTACAGGGTCAAAG[CG]AAAGAAAACCAAGCTGCTTGGGTAGGAAGGTGCAATGCAAGCCAATTGTTTACTGTATCT	37	2	214148892	CAATTGGCTTGCATTGCACCTTCCTACCCAAGCAGCTTGGTTTTCTTTCG	10	99044281	R	rs577629247;rs544710460	43;47		TRUE	SPAG16;SPAG16	NM_001025436;NM_024532	TSS1500;TSS1500	chr2:214148957-214149426	N_Shore	SPAG16	ENSCSAT00000007438	TSS1500	N_Shore	0:50
cg06582652	cg06582652	0006668830	TCTAACATTAAAAATCAATCTCCTATAATTCATCTAATCTATCATTAAAC			II			TAAGAATTTAGAGACACGGCATCTTTGCTAGGGGTTTTGAAAGAAACAGCTTTACAATGA[CG]CCTAATGACAGACTAGATGAATTACAGGAGATTGATTTTTAATGTTAGAGAACAAACTGC	37	2	215275324	CGCCTAATGACAGACTAGATGAATTACAGGAGATTGATTTTTAATGTTAG	10	100215983	F	rs138945551	44			VWC2L	NM_001080500	TSS1500							0:50
cg06580419	cg06580419	0058723146	ATATTAAACTTATTTTTAACATTTTCTTAAATCCTTCTATAAAATTTCCC			II			CTCTACTGCCGTAGCAAACACTGTGTAAGTGAACTCATGTGTGGAGGAGGCGTAATCAGC[CG]GGAAATTTCATAGAAGGATCTAAGAAAATGCTAAAAATAAGTTCAACATGATTCTGCTAC	37	2	215276156	TGTTGAACTTATTTTTAGCATTTTCTTAGATCCTTCTATGAAATTTCCCG	10	100216818	R	rs146984175	0		TRUE	VWC2L	NM_001080500	TSS1500							0:50
cg23429036	cg23429036	0018710127	AAATTTACTAAACTTCTCAATAAATTTCAACTCCCCAAAATATCAAACAC			II			TAGAGTCTGCATCTGATTGCTCACTAGTGATAGAGGGCATGGTAGTTTCTTTCTGCAGCA[CG]TGTCTGACATTTTGGGGAGCTGAAATTTATTGAGAAGTTCAGCAAATTTACCCAGCAAAA	37	2	215369157	AATTTGCTGAACTTCTCAATAAATTTCAGCTCCCCAAAATGTCAGACACG	10	100319646	R				TRUE	VWC2L	NM_001080500	Body							0:50
cg27136259	cg27136259	0062703163	CTTAACCACATCCAATTACCTCCAATATATTAAAAAACAAATCTTAACAC			II			ATTCAATCACACTTGACCACATCCAATTACCTCCAGTGTGTTAAAAGACAAATCTTGGCA[CG]TTAAAATTTTTTAAAGTTTATTTGAACAGACGACAATTCACAAATGGGGCAGCTCAAGAC	37	2	215710218	CGTGCCAAGATTTGTCTTTTAACACACTGGAGGTAATTGGATGTGGTCAA	10	100666890	R	rs533353771	9			LOC101928103	NR_110292	Body							0:50
cg20618167	cg20618167	0033743265	ATCATATATAACCATCCTTATCCAAAAATACAAAACCAAAAACAAACCAC			II			CTTTATACAAAGGCTCAGCTATGTCAAGGAGAAAGTAGTCATGCTAGAGATATCTGCTTA[CG]TGGCTTGTTCTTGGTCTTGCACTCCTGGATAAGGATGGCTATACATGATGATGCCTTAAA	37	2	215823747	CGTGGCTTGTTCTTGGTCTTGCACTCCTGGATAAGGATGGCTATACATGA	10	100786346	F	rs558563793;rs6740406;rs192684455;rs141723099;rs146558174	13;15;30;36;51			ABCA12;ABCA12;ABCA12;LOC101928103;ABCA12;ABCA12;ABCA12	NM_173076;NM_015657;NR_103740;NR_110292;NR_103740;NM_015657;NM_173076	ExonBnd;ExonBnd;ExonBnd;Body;Body;Body;Body			ABCA12	ENSCSAT00000007250	Body		0:50
cg07533729	cg07533729	0030629959	AATAATTACRTACTAATTACTACAATCTAAACCAAAAACTAACTCTCTCC			II			GGAAACCAAGCAGTGGTTACGTACTGGTTACTGCAGTCTGAACCAGAGGCTGACTCTCTC[CG]CTTGGATTCTGAGCATAGACACTAACCACATACTCCACTGTGGGCTGCAAGCCTTCAATA	37	2	216246971	CGGAGAGAGTCAGCCTCTGGTTCAGACTGCAGTAACCAGTACGTAACCAC	10	101200087	R	rs573819723;rs148358406	49;2		TRUE	FN1;FN1;FN1;FN1;FN1;FN1	NM_212475;NM_212476;NM_212478;NM_212474;NM_212482;NM_002026	Body;Body;Body;Body;Body;Body			FN1	ENSCSAT00000007228	Body		0:50
cg25101841	cg25101841	0056714875	AATACTACACAATCACAAAACTAAAACCRAACATTAACTATAATATCAAC			II			CACCCGTTTGTTGTGTCAGTGTAGTAGGGGCACTCTCGCCGCCATTAATGAGAGTGATAA[CG]CTGATATCATAGTCAATGCCCGGCTCCAGCCCTGTGACTGTGTAGTATCCTACTGAGGAG	37	2	216257711	CGCTGATATCATAGTCAATGCCCGGCTCCAGCCCTGTGACTGTGTAGTAT	10	101211512	F	rs375642491;rs200652490;rs540231002;rs200891393	0;6;42;44		TRUE	FN1;FN1;FN1;FN1;FN1;FN1	NM_212475;NM_212476;NM_212478;NM_212474;NM_212482;NM_002026	Body;Body;Body;Body;Body;Body			FN1	ENSCSAT00000007228	Body		0:50
cg17957325	cg17957325	0056649988	ACTCAATAAAAATACCCCAACTCACTAACCTAAACTTTATTAATATAACC			II			TGCGGTACCCAATAATGGTGGAAGAGTTTAGCGGGGTCCACCTCAGGCCGATGCTTGAAT[CG]GTTATATCAACAAAGCTTAGGTCAGTGAGTTGGGGCACCTCTATTGAGTTACAAAGCAAA	37	2	216257885	CGGTTATATCAACAAAGCTTAGGTCAGTGAGTTGGGGCACCTCTATTGAG	10	101211686	F	rs61732520	1			FN1;FN1;FN1;FN1;FN1;FN1;FN1;FN1;FN1	NM_212476;NM_212482;NM_212478;NM_002026;NM_001306132;NM_001306130;NM_001306129;NM_212474;NM_001306131	Body;Body;Body;Body;Body;Body;Body;Body;Body			FN1	ENSCSAT00000007228	Body		0:50
cg09335314	cg09335314	0052640101	ATATACTTTTAAATAACACATTTCACACCATACATTCATAATACATTAAC			II			TGGGTGATAAATTGATTTTTTTTCTCCCATACAAAACTCATGACAACATCATGGCCATAA[CG]CTAATGCATTATGAATGTATGGTGTGAAATGTGCCATTCAAAAGCACATTCAGGCTGAGG	37	2	216258430	CGCTAATGCATTATGAATGTATGGTGTGAAATGTGCCATTCAAAAGCACA	10	101212297	F	rs190200124;rs372388365;rs182315757;rs187177706	0;6;10;14		TRUE	FN1;FN1;FN1;FN1;FN1;FN1	NM_212475;NM_212476;NM_212478;NM_212474;NM_212482;NM_002026	Body;Body;Body;Body;Body;Body			FN1	ENSCSAT00000007228	Body		0:50
cg21494132	cg21494132	0077736360	CTTACTTAAATAAATCTATAAAAATTAACAATACCACTCCCCAATACCAC			II			TAATAGAGCTACTTACTTGGATAGGTCTGTAAAGGTTGGCAATGCCACTCCCCAATGCCA[CG]GCCATAGCAGTAGCACTGGTATCTGACACCATGCACATACTTCTCCCATGAATCTCCAAT	37	2	216284009	TTACTTGGATAGGTCTGTAAAGGTTGGCAATGCCACTCCCCAATGCCACG	10	101237970	F	rs201143720;rs200349666;rs147831535	9;8;2		TRUE	FN1;FN1;FN1;FN1;FN1;FN1;FN1	NM_054034;NM_212475;NM_212476;NM_212478;NM_212474;NM_212482;NM_002026	Body;Body;Body;Body;Body;Body;Body			FN1	ENSCSAT00000007228	Body		0:50
cg09040552	cg09040552	0041711279	CTTTAACAAATACACTAAAAACACTTACCRAATAAATAACACTTATAAAC			II			CTTATTCTCCCTCGCCCAGCCCCGATGCAGGTACAGTCCCAGATCATGGAGTCTTTAGGA[CG]CTCATAAGTGTCACCCACTCGGTAAGTGTTCCCAGTGTACTTGTCAAAGCAAGTCTCTTC	37	2	216298121	CGCTCATAAGTGTCACCCACTCGGTAAGTGTTCCCAGTGTACTTGTCAAA	10	101251932	F	rs558281548;rs148629933	5;28		TRUE	FN1;FN1;FN1;FN1;FN1;FN1;FN1	NM_054034;NM_212475;NM_212476;NM_212478;NM_212474;NM_212482;NM_002026	Body;Body;Body;Body;Body;Body;Body	chr2:216300267-216300997	N_Shelf	FN1	ENSCSAT00000007228	Body	N_Shelf	0:50
cg21314106	cg21314106	0049794962	AAAAATAAAACCCTAAAACCRACCAAAATTAAAACTAAAATTTTATACRC			II			TCCTTTTGTGTGCACAGCTGGTTTCTCTCAGTAAAGCGCGCACACACTCGCACACACGCG[CG]CGCACAAAACTTCAGCCCCAACTTTGGTCGGCTTTAGGGTCCCATCCCTGAGGCAGCCTG	37	2	216300292	GGGATGGGACCCTAAAGCCGACCAAAGTTGGGGCTGAAGTTTTGTGCGCG	10	101254121	R				TRUE	FN1;FN1;FN1;FN1;FN1;FN1;FN1	NM_054034;NM_212475;NM_212476;NM_212478;NM_212474;NM_212482;NM_002026	Body;Body;Body;Body;Body;Body;Body	chr2:216300267-216300997	Island	FN1	ENSCSAT00000007228	Body	N_Shore	0:50
cg12686631	cg12686631	0030659237	TAAAACCTTAACCACAACCTCTTCATTCATTATCAAAATTTTATATCTAC			II			GTCTTCCCTACTGGGACCTTAACCACAACCTCTTCATTCATTGTCAGGATTTTATATCTA[CG]TCAACTTTCCAAAACACAGCTAAAATCTAAAATGTTGTTTTTCACATTTAAGAGCATTTT	37	2	216661321	GGGACCTTAACCACAACCTCTTCATTCATTGTCAGGATTTTATATCTACG	10	101638980	F	rs33999869	30			LINC00607	NR_037195	Body							0:50
cg25588852	cg25588852	0042682542	TATTCTATTTCTATCATATCTACCCCTAAAACATAACCTAATCCAACCTC			II			TCCATTTTAAATATTCTGTTTCTGTCATGTCTACCCCTGAGGCATGACCTAGTCCAGCCT[CG]ATTTCAGCAAACTCAAGATAGAAAATGATTGCTTAAAATCACAGCCCTGAACAAAACTGG	37	2	216877276	CGAGGCTGGACTAGGTCATGCCTCAGGGGTAGACATGACAGAAACAGAAT	10	101863374	R	rs536639380;rs62181266;rs548328673;rs66628159;rs570113826	47;25;20;14;1		TRUE	MREG	NM_018000	Body	chr2:216877899-216878352	N_Shore	MREG	ENSCSAT00000007198	Body	N_Shore	0:50
cg04100687	cg04100687	0078750452	AAAACACACTACCTTTAAAACTCCTAAACTCATTTAAATAAACAAAATTC			II			TCCCTCCCTGAGCATCCCTCCCTGACCATCCACCCCACCATCCCCACAGCCATTTGTCAG[CG]AATCTTGCCCATCCAAATGAGCCCAGGAGCCCCAAAGGCAGTGTGTCCCTGCCAGCTCAC	37	2	217123499	GGACACACTGCCTTTGGGGCTCCTGGGCTCATTTGGATGGGCAAGATTCG	10	102100170	R	rs557831782;rs572983629;rs544439017	21;28;30			MARCH4	NM_020814	3UTR			MARCH4	ENSCSAT00000007140	3'UTR		0:50
cg01049955	cg01049955	0082666562	AATCTCCAAAAAAAACTTTTCTACAACCTCTCTCAATCACCTATTTCAAC			II			TTTTATTTTTAGATCTCCAGGGAAAGCTTTTCTGCAACCTCTCTCAGTCACCTGTTTCAG[CG]CTTAGCAACACTTAACATTAGAAAGCTCTGTCTCTGTGTGTCCCTAGCTTTTAAATGGGT	37	2	217192308	CGCTGAAACAGGTGACTGAGAGAGGTTGCAGAAAAGCTTTCCCTGGAGAT	10	102167020	R	rs192010015;rs145689055;rs550531305;rs571965452;rs183348960	51;43;35;29;7			MARCH4	NM_020814	Body			MARCH4	ENSCSAT00000007140	Body		0:50
cg03431727	cg03431727	0063628586	TCTCTTCTCCTACTTCCTATAATATTTTCAAATCTTACAAATTACTACTC			II			GCTCTTAAACATAGAGTCCTCATACTAAAGACAATATAACCGTTCCCCAGGGCAAGCAGG[CG]AGTAGCAATCTGCAAGACCTGAAAATACCACAGGAAGCAGGAGAAGAGAAAAGGGGACTC	37	2	217234404	CTCTTCTCCTGCTTCCTGTGGTATTTTCAGGTCTTGCAGATTGCTACTCG	10	102210917	R	rs530565726;rs552202675	0;13		TRUE	MARCH4	NM_020814	Body	chr2:217236025-217237129	N_Shore	MARCH4	ENSCSAT00000007140	Body	N_Shore	0:50
cg16638523	cg16638523	0094602909	CCCTTAATAAAAATAACAAAAACAAAACTACCAAACAAACCCAACAACCA	0012686534	CCCTTAATAAAAATAACGAAAACAAAACTACCGAACAAACCCGACAACCG	I	C	Grn	CTAGTGGAATAATTCGGTTCTCAGGCAAGAGTGCTTCTGGAGGGTGGGGGCGGAGGAGGG[CG]GCTGCCGGGTCTGCTCGGCAGCTCTGCCCCCGCTACCCCCACCAAGGGCGGCCTCGGCCC	37	2	217236529	CCCTTGGTGGGGGTAGCGGGGGCAGAGCTGCCGAGCAGACCCGGCAGCCG	10	102213042	R	rs534794391	38		TRUE	MARCH4;MARCH4	NM_020814;NM_020814	5'UTR;1stExon	chr2:217236025-217237129	Island				Island	0:50
cg08917174	cg08917174	0056733974	CACAAACAAACCTTACCTCATTACATCTACAAAAAAAAATAACAACAACA	0081754223	CGCAAACAAACCTTACCTCGTTACATCTACGAAAAAAAATAACAACAACG	I	A	Red	CGCTCTCTGCCCCCCCACCCCGCCCCTTCCTCCTCTCCACCGCCTCTGGCTGGCTAGGCT[CG]CTGTTGCTACCTCTCCTCGCAGATGCAACGAGGTAAGGCTTGTTTGCGGTGCCAGCTGAA	37	2	217236650	CGCTGTTGCTACCTCTCCTCGCAGATGCAACGAGGTAAGGCTTGTTTGCG	10	102213163	F				TRUE	MARCH4;MARCH4	NM_020814;NM_020814	5'UTR;1stExon	chr2:217236025-217237129	Island				Island	0:50
cg07065054	cg07065054	0094802289	AATATAACCRAAATAAAAAACAACCRACACTTAACTCCAACTTAATCCTC			II			GGGAGCGAAGCAGTGTGGCCGAGGTGGGAGGCAGCCGGCACTTGGCTCCAGCTTGGTCCT[CG]CGACTCCCCAAAACCGTATATAAATATATCTCTTATAAAAGCCGAGAGGAAGCAAATCAG	37	2	217236783	GTGTGGCCGAGGTGGGAGGCAGCCGGCACTTGGCTCCAGCTTGGTCCTCG	10	102213296	F				TRUE	MARCH4	NM_020814	TSS200	chr2:217236025-217237129	Island				Island	0:50
cg13492070	cg13492070	0009682550	ATAACCAAAATAAAAAACAACCAACACTTAACTCCAACTTAATCCTCACA	0011649546	ATAACCGAAATAAAAAACAACCGACACTTAACTCCAACTTAATCCTCGCG	I	A	Red	GAGCGAAGCAGTGTGGCCGAGGTGGGAGGCAGCCGGCACTTGGCTCCAGCTTGGTCCTCG[CG]ACTCCCCAAAACCGTATATAAATATATCTCTTATAAAAGCCGAGAGGAAGCAAATCAGAT	37	2	217236785	CGCGAGGACCAAGCTGGAGCCAAGTGCCGGCTGCCTCCCACCTCGGCCAC	10	102213298	R				TRUE	MARCH4	NM_020814	TSS200	chr2:217236025-217237129	Island				Island	0:50
cg05965414	cg05965414	0099656202	AAAATCTAATTTACTTCCTCTCRACTTTTATAAAAAATATATTTATATAC			II			GGCCGAGGTGGGAGGCAGCCGGCACTTGGCTCCAGCTTGGTCCTCGCGACTCCCCAAAAC[CG]TATATAAATATATCTCTTATAAAAGCCGAGAGGAAGCAAATCAGATTCCAGGCTGCTGCC	37	2	217236799	GAATCTGATTTGCTTCCTCTCGGCTTTTATAAGAGATATATTTATATACG	10	102213312	R	rs575924226	51		TRUE	MARCH4	NM_020814	TSS200	chr2:217236025-217237129	Island				Island	0:50
cg25183282	cg25183282	0056684588	AAAACRAAACAACACCTAACAACAACCTAAAATCTAATTTACTTCCTCTC			II			GCTCCAGCTTGGTCCTCGCGACTCCCCAAAACCGTATATAAATATATCTCTTATAAAAGC[CG]AGAGGAAGCAAATCAGATTCCAGGCTGCTGCCAGGTGTTGTCTCGTCTTCCGCCGTTGCT	37	2	217236827	AGACGAGACAACACCTGGCAGCAGCCTGGAATCTGATTTGCTTCCTCTCG	10	102213340	R	rs575924226;rs147497169	23;48		TRUE	MARCH4	NM_020814	TSS200	chr2:217236025-217237129	Island				Island	0:50
cg14435444	cg14435444	0067704112	AAAACAAATCAAATTCCAAACTACTACCAAATATTATCTCRTCTTCCRCC			II			AAAGCCGAGAGGAAGCAAATCAGATTCCAGGCTGCTGCCAGGTGTTGTCTCGTCTTCCGC[CG]TTGCTCAGCACCCGCCGCTGCCCCCACTGGCTCGATTCCCAAAGGGGTGGTGCTGGAAGG	37	2	217236882	CGGCGGAAGACGAGACAACACCTGGCAGCAGCCTGGAATCTGATTTGCTT	10	102213395	R	rs575924226;rs147497169	34;9		TRUE	MARCH4	NM_020814	TSS200	chr2:217236025-217237129	Island				Island	0:50
cg14556303	cg14556303	0093764889	AATAAAAACTATCCACTCACCCAAAATACTAAATACAACAACAACAACCA	0087733321	AATAAAAACTATCCACTCGCCCGAAATACTAAATACAACAACGACGACCG	I	C	Grn	AACTGGAAACAAGGTTCTTGCAGCGAGGGAGGCTCTCGGCTATCTCCGCCGCCGGCGCCG[CG]GCCGCCGCTGCTGCATTCAGCACCCCGGGCGAGTGGACAGCTCCCACCCAGACCCCGCGC	37	2	217237036	GGTGGGAGCTGTCCACTCGCCCGGGGTGCTGAATGCAGCAGCGGCGGCCG	10	102213548	R	rs73988382;rs561789756	31;32		TRUE	MARCH4	NM_020814	TSS1500	chr2:217236025-217237129	Island				Island	0:50
cg09410607	cg09410607	0041773899	TCTAAATAAAAACTATCCACTCACCCAAAATACTAAATACAACAACAACA	0097633408	TCTAAATAAAAACTATCCACTCGCCCGAAATACTAAATACAACAACGACG	I	A	Red	GGAAACAAGGTTCTTGCAGCGAGGGAGGCTCTCGGCTATCTCCGCCGCCGGCGCCGCGGC[CG]CCGCTGCTGCATTCAGCACCCCGGGCGAGTGGACAGCTCCCACCCAGACCCCGCGCGTCA	37	2	217237040	TCTGGGTGGGAGCTGTCCACTCGCCCGGGGTGCTGAATGCAGCAGCGGCG	10	102213552	R	rs73988382;rs561789756	27;28		TRUE	MARCH4	NM_020814	TSS1500	chr2:217236025-217237129	Island				Island	0:50
cg25385733	cg25385733	0097693477	RAAATCTAAATAAAAACTATCCACTCRCCCRAAATACTAAATACAACAAC			II			AACAAGGTTCTTGCAGCGAGGGAGGCTCTCGGCTATCTCCGCCGCCGGCGCCGCGGCCGC[CG]CTGCTGCATTCAGCACCCCGGGCGAGTGGACAGCTCCCACCCAGACCCCGCGCGTCACGC	37	2	217237043	GGGTCTGGGTGGGAGCTGTCCACTCGCCCGGGGTGCTGAATGCAGCAGCG	10	102213555	R	rs73988382;rs561789756	24;25		TRUE	MARCH4	NM_020814	TSS1500	chr2:217236025-217237129	Island				Island	0:50
cg12591323	cg12591323	0014780849	AAAACATAATAAATTAAACTAAAATAAACCAACCAACCACATACCATAAC			II			GGGAGGCTAATGCTTTTTTCCTTCTTCTAGGTTGGAAAAAGACTATGTTAGCAAGTGTCA[CG]CCATGGTATGTGGTTGGTTGGTCTATTTCAGTCTAATCTATTATGCTTTCTGGTTAAAAA	37	2	217278609	CGCCATGGTATGTGGTTGGTTGGTCTATTTCAGTCTAATCTATTATGCTT	10	102254759	F	rs572234590;rs542733554;rs183140591	0;17;34		TRUE	SMARCAL1;SMARCAL1	NM_014140;NM_001127207	5'UTR;5'UTR	chr2:217277037-217277557	S_Shore	SMARCAL1	ENSCSAT00000007124	TSS1500	S_Shore	0:50
cg26243075	cg26243075	0024723173	CRATAATCTACRTATAAAACTCTACRAACCRAAACATAACTAATATACCC			II			TGTGTTCAGAGCACCTTTGGCTGTTTGTCTTTTAGGTTGCCAAGAGGGTGATCCTGTTGT[CG]GGCACACCAGCCATGTCCCGGCCCGCAGAGCTCTACACGCAGATCATCGCAGTCAAGCCA	37	2	217311766	CGGGCACACCAGCCATGTCCCGGCCCGCAGAGCTCTACACGCAGATCATC	10	102288358	F	rs199876834;rs145825654;rs143100109	39;49;50			SMARCAL1;SMARCAL1	NM_001127207;NM_014140	Body;Body			SMARCAL1	ENSCSAT00000007124	Body		0:50
cg17501384	cg17501384	0043804856	CTCTAAACAAACCAAACATACCAAAAAAATCAAAATCATCAATAAATACA	0010737523	CTCTAAACAAACCAAACGTACCAAAAAAATCGAAATCGTCGATAAATACG	I	A	Red	TTTCTCCCTTCACTCTAAACAGGCCAAACGTACCAAGAAAGTCGGGATCGTCGGTAAATA[CG]GGACCCGCTATGGGGCCTCCCTCCGGAAAATGGTGAAGAAAATTGAAATCAGCCAGCACG	37	2	217364031	CTCTAAACAGGCCAAACGTACCAAGAAAGTCGGGATCGTCGGTAAATACG	10	102336316	F	rs552195231;rs137960636	29;20		TRUE	RPL37A	NM_000998	Body	chr2:217363524-217363826	S_Shore				S_Shore	0:50
cg14535242	cg14535242	0004630565	ACAATATTTTACACATAAACRTTCAAACCTTTATCAAACAAAAATCCCTC			II			TGATGTTTCTGCACCAACTCCCAAGATGTCTGTGCATCTAATACCATTCTACTTGTTCTG[CG]AGGGATTTTTGTTTGATAAAGGTTTGAACGTTTATGTGCAAAATACTGCATTACAGCAAT	37	2	217364475	CAGTATTTTGCACATAAACGTTCAAACCTTTATCAAACAAAAATCCCTCG	10	102336767	R					RPL37A	NM_000998	Body	chr2:217363524-217363826	S_Shore				S_Shore	0:50
cg26979179	cg26979179	0012613542	ACATACTTAATTATATTAAAAACTAAATCTTTCTTTCCAATACCACTTCC			II			TTTCTATGTTAACATGCTTAATTATGTTGGAAACTGAATCTTTCTTTCCAGTACCACTTC[CG]CTGTCACGGTAAAGTCCGCCATCAGAAGACTGAAGGAGTTGAAAGACCAGTAGACGCTCC	37	2	217366073	CATGCTTAATTATGTTGGAAACTGAATCTTTCTTTCCAGTACCACTTCCG	10	102338369	F	rs116225210;rs200008787	14;2		TRUE	RPL37A	NM_000998	Body	chr2:217363524-217363826	S_Shelf				S_Shelf	0:50
cg00319798	cg00319798	0013710193	TCCTATTTATATAAATCTAATAAAATCATCAAACCTTTTACCTCTCCCCC			II			GGGTGCATTCCGTACCAGTGTCCTTTCCCTCCGTGGACCTCCGGATGCCTCAGGGAGGGG[CG]GGGGAGAGGCAAAAGGTCTGATGACTTCACCAGACTTACATAAACAGGAACTTCCTTGCA	37	2	217400374	CCTGTTTATGTAAGTCTGGTGAAGTCATCAGACCTTTTGCCTCTCCCCCG	10	102373275	R														0:50
cg08981791	cg08981791	0074807859	AATAAAACTCAAATATTATAAATACATATACCTTAACCAAACTCCCAAAC			II			CAAACTTTTGAAATGGAACTCAGATGTTGTAAATACATATACCTTGGCCAGGCTCCCAGA[CG]TGAGAACCTCCCCCATGATCCCAAAGAAAAATATTCCATTGTATTAGATTACATTAGACG	37	2	217416138	CGTCTGGGAGCCTGGCCAAGGTATATGTATTTACAACATCTGAGTTCCAT	10	102389864	R														0:50
cg05933241	cg05933241	0086651593	AAAAACAAAATTATAAACAACTCCACTAACTACATCACACTATACTTATC			II			CCCAATAGGAGAGGGGCAGAGTTATAAACAACTCCACTGGCTACATCACACTGTGCTTAT[CG]CTGCAAATATTGACTCTGGAGGATCAAACAAGTGGCCAAAAAAAACAATAATATTTTCCC	37	2	217480474	GGGGCAGAGTTATAAACAACTCCACTGGCTACATCACACTGTGCTTATCG	10	102451369	F														0:50
cg21348497	cg21348497	0020632210	AATACCTCCCTTTTATTTTTCCATTCAACRTAATAACAAAAACCCTACTC			II			TGTAGGATGAGTCGCTTAGGAGAAAAATGAAAACCACCACTACTATTTCTCCATAGGGAA[CG]AGCAGGGCTCTTGCTACCACGTTGAATGGAAAAATAAAAGGGAGGCATTTGGTAGGCGAG	37	2	217499286	CGAGCAGGGCTCTTGCTACCACGTTGAATGGAAAAATAAAAGGGAGGCAT	10	102470752	F				TRUE	IGFBP2	NM_000597	Body	chr2:217497811-217498847	S_Shore	IGFBP2	ENSCSAT00000007115	Body	S_Shore	0:50
cg11669516	cg11669516	0093627955	AATTTTAAACATACCCTCTTATTTCAAAACAACAAACCTCAACAATTCCA	0094624208	AATTTTAAACATACCCTCTTATTTCGAAACAACGAACCTCAACAATTCCG	I	A	Red	GTTGCTTTTGAGAATTTTAAACATACCCTCTTATTTCGAGGCAGCGAACCTCAGCAGTTC[CG]GCTTTGCTGTTAGCTCTTTTGTCTTTGTTCCCGGGACTCAGGGGCTGTGTTGCTGCTGGC	37	2	217501092	AATTTTAAACATACCCTCTTATTTCGAGGCAGCGAACCTCAGCAGTTCCG	10	102472557	F	rs9341106;rs549234703	36;17		TRUE	IGFBP2	NM_000597	Body	chr2:217497811-217498847	S_Shelf	IGFBP2	ENSCSAT00000007115	Body	S_Shelf	0:50
cg19269530	cg19269530	0085671322	TATTTAAAAAAACTAAAAACCTCAAAATCTCTAACAAAAACTCAACTTCA	0011772133	TATTTAAAAAAACTAAAAACCTCGAAATCTCTAACAAAAACTCAACTTCG	I	A	Red	AAACCATTTAAAGGGGGGGGGTGTCTTTTTAGCTTTTTGCATCTCTGTTGTTGCCATTTT[CG]AAGTTGAGCCCTTGCTAGAGATTCCGAGGTCCTCAGTTTCCTCAAATAGATAGATATATA	37	2	217541301	CGAAGTTGAGCCCTTGCTAGAGATTCCGAGGTCCTCAGTTTCCTCAAATA	10	102515415	F	rs573741709;rs544343853	26;27		TRUE	IGFBP5	NM_000599	3'UTR			IGFBP5	ENSCSAT00000007109	3'UTR		0:50
cg18807929	cg18807929	0046720164	AACAAAACAAACAAAAACAAAACTCCCAATACATAACTTTTCTATCTCCA	0059698186	AACGAAACAAACGAAAACGAAACTCCCAATACGTAACTTTTCTATCTCCG	I	C	Grn	GCGCAACCCGGGGGCGGGGCAAGCGGAGGCGAGGCTCCCAGTGCGTGGCTTTTCTGTCTC[CG]CCCCCTGAATTTTGCATTCTGCGTTTCCAGGGCCCCTCATGCACTTAATCCACACCCACT	37	2	217558075	GGCGGGGCAAGCGGAGGCGAGGCTCCCAGTGCGTGGCTTTTCTGTCTCCG	10	102529464	F	rs555225971;rs576341523	47;39		TRUE	IGFBP5	NM_000599	Body	chr2:217559039-217559484	N_Shore	IGFBP5	ENSCSAT00000007109	Body	N_Shore	0:50
cg09462445	cg09462445	0071809898	CACAAACAAATCAAAATCAATAAACACACTCAATATACCAATCAATTACA	0011704151	CGCGAACAAATCAAAATCGATAAACGCGCTCAATATACCAATCAATTACG	I	C	Grn	GCCACTTGCTGCGCAAAGCGCGCGGGCCCAGCCGGTCTCGTGTCCCCCGCCCGTGCGCCG[CG]TAACTGACTGGCACACTGAGCGCGCTCACCGATCTTGACTTGCTCGCGGTAGCTCTTTTC	37	2	217559131	CGCGAGCAAGTCAAGATCGGTGAGCGCGCTCAGTGTGCCAGTCAGTTACG	10	102530543	R				TRUE	IGFBP5	NM_000599	Body	chr2:217559039-217559484	Island	IGFBP5	ENSCSAT00000007109	Body	Island	0:50
cg25408991	cg25408991	0015729250	ATTTACCTCAACAAAAAAAACTACCACAAACAAATCAAAATCAATAAACA	0003687572	ATTTACCTCAACGAAAAAAACTACCGCGAACAAATCAAAATCGATAAACG	I	C	Grn	GGCCCAGCCGGTCTCGTGTCCCCCGCCCGTGCGCCGCGTAACTGACTGGCACACTGAGCG[CG]CTCACCGATCTTGACTTGCTCGCGGTAGCTCTTTTCGTTGAGGCAAACCCCGCGGCCGTG	37	2	217559155	GTTTGCCTCAACGAAAAGAGCTACCGCGAGCAAGTCAAGATCGGTGAGCG	10	102530567	R					IGFBP5	NM_000599	Body	chr2:217559039-217559484	Island	IGFBP5	ENSCSAT00000007109	Body	Island	0:50
cg00590670	cg00590670	0091656852	CACCAATCTTAACTTACTCACAATAACTCTTTTCATTAAAACAAACCCCA	0047714940	CACCGATCTTAACTTACTCGCGATAACTCTTTTCGTTAAAACAAACCCCG	I	C	Grn	ACTGAGCGCGCTCACCGATCTTGACTTGCTCGCGGTAGCTCTTTTCGTTGAGGCAAACCC[CG]CGGCCGTGCAGCAGGGCGTGCAGCGGCTTCTCCTCGTCCTGCCGGGGGAGGCAGCGCAGC	37	2	217559207	CACCGATCTTGACTTGCTCGCGGTAGCTCTTTTCGTTGAGGCAAACCCCG	10	102530619	F				TRUE	IGFBP5	NM_000599	1stExon	chr2:217559039-217559484	Island	IGFBP5	ENSCSAT00000007109	1stExon	Island	0:50
cg09924165	cg09924165	0056761966	CCCAAAAAACTAAAAAAACACATAAAAAAAACTTTCTCRTCRCAAAACTC			II			CCAGCTCGCAGCCCAGGGGGCTGGGGGGGCACATGGAGAGGGCTTTCTCGTCGCAGGGCT[CG]CAGTGCACGAAGGAGCCCAGGCTCTGGGCCGGCCCCGCATAGGCGGCCAGCAGCAGGAGG	37	2	217559417	CCAGGGGGCTGGGGGGGCACATGGAGAGGGCTTTCTCGTCGCAGGGCTCG	10	102530829	F				TRUE	IGFBP5	NM_000599	1stExon	chr2:217559039-217559484	Island	IGFBP5	ENSCSAT00000007109	1stExon	Island	0:50
cg19008649	cg19008649	0082805430	AAATTACAACTACAAACTAACTAACAACCAAAAACCRACTATTTAAAAAC			II			TCCTAGCTCTTTTCCCCTGCAGAAGTTTCCAAAGAGACTACGGGGCTCCGGGAGAGCAGG[CG]CTTTTAAATAGCCGGCCCCTGGCTGCCAGCCAGTTTGTAGCTGCAATTTGAGCTTCCCAA	37	2	217560292	AATTGCAGCTACAAACTGGCTGGCAGCCAGGGGCCGGCTATTTAAAAGCG	10	102531720	R	rs561742308	2		TRUE	IGFBP5	NM_000599	TSS200	chr2:217559039-217559484	S_Shore	IGFBP5	ENSCSAT00000007109	5'UTR	S_Shore	0:50
cg21032628	cg21032628	0008703248	ATATTAAAAAACTCAAATTACAACTACAAACTAACTAACAACCAAAAACC			II			CCCTGCAGAAGTTTCCAAAGAGACTACGGGGCTCCGGGAGAGCAGGCGCTTTTAAATAGC[CG]GCCCCTGGCTGCCAGCCAGTTTGTAGCTGCAATTTGAGCTTCCCAACACCCAACTCAGGC	37	2	217560306	CGGCCCCTGGCTGCCAGCCAGTTTGTAGCTGCAATTTGAGCTTCCCAACA	10	102531734	F				TRUE	IGFBP5	NM_000599	TSS200	chr2:217559039-217559484	S_Shore	IGFBP5	ENSCSAT00000007109	TSS200	S_Shore	0:50
cg20952768	cg20952768	0094798941	CACCCAACTCAAACAAAAATACCAAAAAACTTTACAATACAAACTCACAC			II			GAGCTTCCCAACACCCAACTCAGGCAAGGATGCCAAGGAGCTTTGCAGTACAAACTCACA[CG]GGGTGGGGGTGGGGAGAGGCCTTCTAGACACAAGGGGGCTCCCCTTCGCTCCCTGAACAG	37	2	217560403	ACCCAACTCAGGCAAGGATGCCAAGGAGCTTTGCAGTACAAACTCACACG	10	102531831	F	rs11575120;rs187861882	40;10		TRUE	IGFBP5	NM_000599	TSS200	chr2:217559039-217559484	S_Shore	IGFBP5	ENSCSAT00000007109	TSS200	S_Shore	0:50
cg04453436	cg04453436	0026675846	CCCTTCTATCTTCTTAAATCATAAAATCTAACATATTCCTACAATAAACC			II			TCTGGTTGGAGCCCTTCTGTCTTCTTGGATCATGGGATCTGGCATGTTCCTACAATGGAC[CG]CTCAGAAGCTGTTTCAATTTTGGAAAATGAGATTAACCAGGAAAAGTGATCTGTTGTGAC	37	2	217565044	CGGTCCATTGTAGGAACATGCCAGATCCCATGATCCAAGAAGACAGAAGG	10	102536461	R														0:50
cg08262559	cg08262559	0085782250	CCTAAAAACCTTTACTTTTTTTCTTTATTTATTTCCTACATTCCTACACC			II			AAAGACCTCAACCTGGAGGCCTTTGCTTTTTTTCTTTGTTTATTTCCTGCATTCCTGCAC[CG]TCTGCACAATCTCACTTCAGTTGTTTAACCGTGCCAAGCAATTTTACTAGGGTGTGATGC	37	2	217622473	CGGTGCAGGAATGCAGGAAATAAACAAAGAAAAAAAGCAAAGGCCTCCAG	10	102595659	R	rs141104418	43												0:50
cg19384546	cg19384546	0089674559	RACTAATCRACATAATAAATTCTACCAAAATAAAAAACTTTACAAAACCC			II			CTTTAATTTGCGGCTGGTCGACATGGTAAGTTCTGCCAAAATGAGGGGCTTTGCAAGGCC[CG]GGGGCCAGGAGTCTGGGTATTTAAGGCCTTGGCCATTGTGACAGGGAAGGGGCATGGCTC	37	2	217724794	GCTGGTCGACATGGTAAGTTCTGCCAAAATGAGGGGCTTTGCAAGGCCCG	10	102703728	F	rs201840333;rs77333219	44;2		TRUE	TNP1	NM_003284	TSS200			TNP1	ENSCSAT00000007092	TSS200		0:50
cg04262505	cg04262505	0084644392	CCTAATAACCAAAAAACCAATAAAAAATTAAAACACCTACCTACCCTTCC			II			CTGCACGTTGCCAAGGGGAGAAACTGAGGCCCAGAGTGGGGAAGGGAGGCTTTCAGAAGC[CG]GAAGGGCAGGCAGGTGTTCCAACTCCCCACTGGCTCTCTGGTTACCAGGCTGCCTTTGTC	37	2	217850623	CTGGTAACCAGAGAGCCAGTGGGGAGTTGGAACACCTGCCTGCCCTTCCG	10	102835193	R	rs569623165;rs369591669;rs558738898	1;13;31		TRUE										0:50
cg08013778	cg08013778	0004662984	ACCCCATAAAACCTTTTAACATATCAATATTAAAAAATAACACCAAACCC			II			AACCTGCCTTCCTAACCAGGCAAAATGATAAAAGTTGATTTTATTCCTTACATCTCCTTT[CG]GGTTTGGTGTTATCTTTCAACACTGATATGCCAAAAGGTTCTATGGGGCATGAGAGAGGT	37	2	217960609	CGGGTTTGGTGTTATCTTTCAACACTGATATGCCAAAAGGTTCTATGGGG	10	102952118	F	rs530697053;rs139751359	0;6												0:50
cg14846286	cg14846286	0083739226	AAAATATATAAAACACAACTCAAACTCTACATCCCAATCTTCAAACTAAC			II			ATCTCCTGAAAAAGCAGCTCGCTGATGGGTCCAGGCTGTGCCTGTGGATTTATGAGGTGA[CG]TCAGTTTGAAGACTGGGATGCAGAGCCTGAGCTGTGTTTCACACACTCCTCAATTGTTTT	37	2	218114942	GAGTGTGTGAAACACAGCTCAGGCTCTGCATCCCAGTCTTCAAACTGACG	10	103107956	R	rs149042080	35								7SK	ENSCSAT00000025137	TSS1500		0:50
cg09148948	cg09148948	0072692185	TAAAATACAAAACCTAAACTATATTTCACACACTCCTCAATTATTTTAAC			II			AGTTTGAAGACTGGGATGCAGAGCCTGAGCTGTGTTTCACACACTCCTCAATTGTTTTAA[CG]GACCTGCTCCTGAAGGCCTCCAAATCTTTCCCCAAGCTAAGCTTTATTAAAATGGCAAAG	37	2	218115006	GGGATGCAGAGCCTGAGCTGTGTTTCACACACTCCTCAATTGTTTTAACG	10	103108020	F	rs149042080;rs577282905	31;9								7SK	ENSCSAT00000025137	TSS1500		0:50
cg04460332	cg04460332	0006752211	TTAACACCAAAATACTTCACTACRAATATCTTTTTTTCTACTATCATACC			II			CTCACCAATCTTTGGCACCAAAGTGCTTCACTGCGGATGTCTTTTTTTCTGCTGTCATAC[CG]TCCTGATTAAGATTAATTGTCCCAGTCGAAGTGACTCACTTAGAAAGGATGGGAAGGGTG	37	2	218225762	CGGTATGACAGCAGAAAAAAAGACATCCGCAGTGAAGCACTTTGGTGCCA	10	103216911	R	rs577826506	28			DIRC3	NR_026597	Body							0:50
cg12293949	cg12293949	0036605140	AAAACATACCAAATTATTATCATTATCAAATACAATTTCCTCCCACTACC			II			TGTGAAGCTCTGGGACATGCCAGATTGTTATCATTGTCAGATACAATTTCCTCCCACTGC[CG]CCGCCCCGTGCCAGGCCGTGGTGTCCATCTGTTTATGGAAACAGCAAGGTCCTGGCCAGG	37	2	218469425	GGACATGCCAGATTGTTATCATTGTCAGATACAATTTCCTCCCACTGCCG	10	103466226	F					DIRC3	NR_026597	Body							0:50
cg08401872	cg08401872	0012639918	AAAAAAAAAACAATATCCTAAAAATAACATCATTCTATCCTATCTACTTC			II			AGAGAGAGACAAGAGAAAGGACAGTGTCCTAGGGATGACATCATTCTGTCCTGTCTGCTT[CG]ACTCCCACCACTGGTGGTGGGGGCTGGGGGAAACGGCAGCAGGCTGGTGAACGTGCTTGG	37	2	218487226	GAGAAAGGACAGTGTCCTAGGGATGACATCATTCTGTCCTGTCTGCTTCG	10	103484238	F	rs536876229;rs555226296	26;11		TRUE	DIRC3	NR_026597	Body							0:50
cg05606516	cg05606516	0040759920	AAAATACTTAACRTTTATACCCTTATTTTCTTAACCCTTCTAAATATACC			II			ATGAAACCTAAGAGATGCTTAGCGTTTATGCCCTTGTTTTCTTAGCCCTTCTGAGTGTGC[CG]TCAACCCGAGGCATTAGCCACACCCCTCTCTTTCGACACCTCCAGGGATTTGCTCTGTTT	37	2	218550079	CGGCACACTCAGAAGGGCTAAGAAAACAAGGGCATAAACGCTAAGCATCT	10	103545545	R	rs552700878;rs570983827;rs534793045;rs75270244;rs574593458	45;39;8;2;1			DIRC3	NR_026597	Body							0:50
cg01851901	cg01851901	0041712127	CTCACAACAAAATCCATCCATAATATAACAAATTAATATAACTAACACAC			II			TGGCACTCTGACTCACAACAGGATCCATCCATGGTGTAACAGATTAATGTGGCTGACACA[CG]TGAAGAACAGTCAACCCAAGTCTTTGCCCGAGGCTCTGGAATCTGGGACTCCTTATTCAT	37	2	218559809	CGTGTGTCAGCCACATTAATCTGTTACACCATGGATGGATCCTGTTGTGA	10	103555477	R	rs147114711;rs527341934	4;2			DIRC3	NR_026597	Body							0:50
cg01603549	cg01603549	0080690320	AAACAAACTCTCTTTTCTCTATAAAACAAACTTAAATTTCTATACTCAAC			II			GGCACTCTCTGTCACACAGAAAGGACTATTCATCCCTGGAAAGATTGTGCACTGGTTCTG[CG]CTGAGCACAGAAATCCAAGTCTGTCCCACAGAGAAAAGAGAGCCTGCTTCTCACATCACA	37	2	218612384	CGCTGAGCACAGAAATCCAAGTCTGTCCCACAGAGAAAAGAGAGCCTGCT	10	103608399	F				TRUE	DIRC3	NR_026597	Body							0:50
cg10174643	cg10174643	0065720557	TCCTTTATTATAACAACCCCAAAAAACTAACATCAAAAACTAATATCCTC			II			TAAGCACATGGTCCTTTGTTATGGCAGCCCCAGGAAACTGACATCAAAAGCTGATGTCCT[CG]AACACCATGCGAACACAGTGGAAGGGACCTTCGGCCTCCTCATCCATCCCCTATCCCCTG	37	2	218680226	CGAGGACATCAGCTTTTGATGTCAGTTTCCTGGGGCTGCCATAACAAAGG	10	103683357	R	rs80096650;rs537501583	41;21		TRUE	TNS1	NM_022648	Body			TNS1	ENSCSAT00000007052	Body		0:50
cg07478107	cg07478107	0060637901	ACTAAACCTACTAACTACAAAACTCTCCAAATAAACTCTTTCCTACTAAC			II			AATGGCTGAGGGCTGGGCCTGCTGGCTACAAGACTCTCCAAGTGGGCTCTTTCCTGCTGG[CG]TGGAGGTGGGCGAGGCTGCTGCTGCTGCTGCTGCTGCTGCTGCCACGAATTCAGTCCCCT	37	2	218712871	CGCCAGCAGGAAAGAGCCCACTTGGAGAGTCTTGTAGCCAGCAGGCCCAG	10	103716262	R	rs149540382	6		TRUE	TNS1	NM_022648	Body			TNS1	ENSCSAT00000007052	Body		0:50
cg06320380	cg06320380	0023705829	TCTAACAACTACCTAACCCACRATAAAAAAAACCCTAAAAAAAATACTAC			II			TGGTGGCAGTGGGCTCACCATGGGAGTCAGGCTGCCTATAGGAACTGCCCCTCCTGCTCC[CG]CAGCACTCCCTCCAGGGCCCTCCCCACCGTGGGTCAGGCAGCTGTCAGATGATAGGGCCT	37	2	218770208	CTGACAGCTGCCTGACCCACGGTGGGGAGGGCCCTGGAGGGAGTGCTGCG	10	103776090	R				TRUE	TNS1	NM_022648	5'UTR			TNS1	ENSCSAT00000007052	Body		0:50
cg09548780	cg09548780	0072664882	CCAAAACCCTCCCCACCRTAAATCAAACAACTATCAAATAATAAAACCTC			II			CAGCACTCCCTCCAGGGCCCTCCCCACCGTGGGTCAGGCAGCTGTCAGATGATAGGGCCT[CG]TGCCATCAACATCTACCCCTGTGCCAACCACCAAAACCACTCCCTGTTCCTCTGCAGCCC	37	2	218770270	CGAGGCCCTATCATCTGACAGCTGCCTGACCCACGGTGGGGAGGGCCCTG	10	103776152	R				TRUE	TNS1	NM_022648	5'UTR			TNS1	ENSCSAT00000007052	Body		0:50
cg03383268	cg03383268	0064640919	ATAAATATTAATAACACRAAACCCTATCATCTAACAACTACCTAACCCAC			II			GGCTGCCTATAGGAACTGCCCCTCCTGCTCCCGCAGCACTCCCTCCAGGGCCCTCCCCAC[CG]TGGGTCAGGCAGCTGTCAGATGATAGGGCCTCGTGCCATCAACATCTACCCCTGTGCCAA	37	2	218770237	TAGATGTTGATGGCACGAGGCCCTATCATCTGACAGCTGCCTGACCCACG	10	103776119	R				TRUE	TNS1	NM_022648	5'UTR			TNS1	ENSCSAT00000007052	Body		0:50
cg12681370	cg12681370	0069714958	CAAATCCCRAAAAACCTAATAACCATATTAAAACATTTAAACTTTCTCCC			II			AAAATGCACATCCAGCAGTGTCACTTCTCTGCCTAAAGTTCTTGCATAGCTCCCAGCTCA[CG]GGAGAAAGTCCAAATGTCCTAATATGGCCATCAGGCCCTTCGGGACCTGGCTATGCCTCC	37	2	218794733	CGGGAGAAAGTCCAAATGTCCTAATATGGCCATCAGGCCCTTCGGGACCT	10	103803591	F	rs138174448;rs75867385;rs554122103	0;26;44		TRUE	TNS1	NM_022648	5'UTR			TNS1	ENSCSAT00000007052	Body		0:50
cg22754610	cg22754610	0082695532	ACAATACTAATAACAACCAAACCTACTCTAACCTTCAATACTAACTATAC			II			CTGGGGCCGAGTGGCGGGAAGCCCCCTCTCATTTCCAATTATCAGGCAGCAGAGGCTTGA[CG]CACAGCCAGCACTGAAGGCCAGAGTAGGCCTGGCTGTCACCAGCATTGTTTGGCTCCATT	37	2	218797811	CGCACAGCCAGCACTGAAGGCCAGAGTAGGCCTGGCTGTCACCAGCATTG	10	103806660	F	rs188730478	2			TNS1	NM_022648	5URT			TNS1	ENSCSAT00000007052	Body		0:50
cg10029130	cg10029130	0001668483	TAATCCCAAAACCACTACTAAAAACAACTAAACAAAAAACTCTACTAATC			II			AGGAGCAGAGCTGGTCCCAGGGCCACTGCTGGGAGCAACTGAGCAGAGGGCTCTGCTAGT[CG]GGTTCCCTCCCAGGCCAGCCCAGGGGGCGGGCCAACAGTGCACCGCCTCCTTCCCGGAGC	37	2	218808814	GGTCCCAGGGCCACTGCTGGGAGCAACTGAGCAGAGGGCTCTGCTAGTCG	10	103817954	F	rs577487353	10		TRUE	TNS1	NM_022648	TSS200			TNS1	ENSCSAT00000007052	Body		0:50
cg13677779	cg13677779	0005621558	AAACAAAAAACTCTACTAATCRAATTCCCTCCCAAACCAACCCAAAAAAC			II			TGGGAGCAACTGAGCAGAGGGCTCTGCTAGTCGGGTTCCCTCCCAGGCCAGCCCAGGGGG[CG]GGCCAACAGTGCACCGCCTCCTTCCCGGAGCCAGCCAGCAGTGGGCCCCCTCCGCCAGCC	37	2	218808843	CGCCCCCTGGGCTGGCCTGGGAGGGAACCCGACTAGCAGAGCCCTCTGCT	10	103817983	R	rs577487353	39			TNS1	NM_022648	TSS200			TNS1	ENSCSAT00000007052	Body		0:50
cg14816048	cg14816048	0096730215	TAAAATCAAACCCTATTCAAAACTAACAAAATATTTATCATCATCCTCAC			II			TGCCTCGCCGCTGAGGTCAGGCCCTATTCAGAGCTGGCAGAGTGTTTATCATCATCCTCA[CG]TGTGAAGGGAGGAGGGTGGAGAAGGAAGCCGGCAGGAGGAGGAGGAGGAGGAGCAGCAGC	37	2	218824687	CGTGAGGATGATGATAAACACTCTGCCAGCTCTGAATAGGGCCTGACCTC	10	103834701	R	rs567765990	1								TNS1	ENSCSAT00000007052	Body		0:50
cg00367897	cg00367897	0051729130	RAAACTATAAAATCCACAATATAAAACTCTACTATAACTCTATAACTCCC			II			TCAAGGTTGACGAGGCTATAAAATCCACAGTATAGAGCTCTGCTGTGGCTCTGTGGCTCC[CG]CTGCCCTTCCCAGCAGGAGGAAAAGGCAGGGCGGCAGTAAGAGCTCTGGTTTCAGAGAAA	37	2	218841099	CGGGAGCCACAGAGCCACAGCAGAGCTCTATACTGTGGATTTTATAGCCT	10	103851297	R	rs149062261;rs575795538	51;48						chr2:218843460-218843742	N_Shelf	TNS1	ENSCSAT00000007052	Body	N_Shelf	0:50
cg20225999	cg20225999	0095641474	AAAAACCACAAACTAACAAACCCAAAAAAACTTAAAACAAACCTAACTCA	0039810183	AAAAACCGCGAACTAACGAACCCGAAAAAACTTAAAACAAACCTAACTCG	I	A	Red	GGAGGGACGCCCCGGGCACCGCCCCCGCCCCGCCGGCGCCCCCGCTCCAATCTGGGACCC[CG]AGCCAGGCCTGTCCCAAGTCCTCCCGGGCCCGCCAGCCCGCGGCCCCTTACCTTGGCCTG	37	2	218843435	AGGGGCCGCGGGCTGGCGGGCCCGGGAGGACTTGGGACAGGCCTGGCTCG	10	103853631	R				TRUE				chr2:218843460-218843742	N_Shore	TNS1	ENSCSAT00000007052	Body	Island	0:50
cg07616871	cg07616871	0094777982	CTTTCTTTCTATATCTCRCCCTCTTACAATCTACAACTTCTCCTATCATC			II			CCTGTCCCAAGTCCTCCCGGGCCCGCCAGCCCGCGGCCCCTTACCTTGGCCTGGCATTTC[CG]ATGACAGGAGAAGCTGCAGACTGCAAGAGGGCGAGACACAGAAAGAAAGTTTTAGCCGCG	37	2	218843504	TTTCTTTCTGTGTCTCGCCCTCTTGCAGTCTGCAGCTTCTCCTGTCATCG	10	103853700	R	rs532140405	9		TRUE				chr2:218843460-218843742	Island	TNS1	ENSCSAT00000007052	Body	Island	0:50
cg06867089	cg06867089	0064737168	TTCTATCTCTAACCTACAAAAAAACAAACTAACTTAAACAACCCTCAACC			II			GGCAGGGGATGTACTGACCCGGGACCCTGGGCCTGGGCCCTGTTGGTGGGGAAAGTCTTC[CG]GCTGAGGGTTGCTCAAGTCAGTCTGTCCTTCTGTAGGTCAGAGACAGAAAGGCCCCTCCT	37	2	218867385	CGGCTGAGGGTTGCTCAAGTCAGTCTGTCCTTCTGTAGGTCAGAGACAGA	10	103879296	F	rs571346646	17		TRUE						TNS1	ENSCSAT00000007052	Body		0:50
cg03347671	cg03347671	0005722527	ACRACRACRACAACATTATACTCCTAACTACAATAAAAATATAAACCTAC			II			GAGCCGGGGCGGCGGCGGCGGCAGCATTGTGCTCCTGGCTGCAGTGAGGGTGTGAGCCTG[CG]TGTGTGAGTGAATGCGGATTCCCTCCAGAGCCCACTCCAATTCCCATATTGCTCCCCAGG	37	2	218875467	CGCAGGCTCACACCCTCACTGCAGCCAGGAGCACAATGCTGCCGCCGCCG	10	103887620	R	rs551845586;rs571541405	43;2		TRUE				chr2:218874682-218875385	S_Shore				S_Shore	0:50
cg01173650	cg01173650	0024616951	TTAACACAAAAAATAATATAAACCCCRAAACCCTCTACTCTACCCAAAAC			II			TCTGATCACTGTTAACACAGGGAATGGTATGGACCCCGGAGCCCTCTGCTCTGCCCAGAA[CG]CCAAGAAGACATCCTGGACTCTCTCTATGCTCTCAATGGGGTGGCCTTCGAGTTGGACCT	37	2	218938006	TAACACAGGGAATGGTATGGACCCCGGAGCCCTCTGCTCTGCCCAGAACG	10	103961127	F	rs551024765;rs569550024	9;2		TRUE	RUFY4	NM_198483	Body			RUFY4	ENSCSAT00000007020	Body		0:50
cg20316538	cg20316538	0041731172	AAAAAAATCCAAAATATCTTCTTAACRTTCTAAACAAAACAAAAAACTCC			II			GCACCAGGGTCAAAGGCCAAGGGTTCTGATCACTGTTAACACAGGGAATGGTATGGACCC[CG]GAGCCCTCTGCTCTGCCCAGAACGCCAAGAAGACATCCTGGACTCTCTCTATGCTCTCAA	37	2	218937982	AGAGAGTCCAGGATGTCTTCTTGGCGTTCTGGGCAGAGCAGAGGGCTCCG	10	103961103	R	rs551024765;rs569550024	17;24		TRUE	RUFY4	NM_198483	Body			RUFY4	ENSCSAT00000007020	Body		0:50
cg05351940	cg05351940	0073655989	CCACACATCCAAACAACAAACAAAAATAAATATAAAAACAAAAATAACCA	0093742360	CCGCGCGTCCAAACGACGAACGAAAATAAATATAAAAACGAAAATAACCG	I	A	Red	GGCGCCGCGGGGCCGCGCGTCCAGGCGGCGAGCGGAAGTGGGTGTGAGAGCGGAAGTGGC[CG]GCTAGAGCCGGGGGCTGGGCGGGGACCGGGCTTGTCGGTGAAGCGGCAGTGGCGGCGGCG	37	2	219081877	CGGCCACTTCCGCTCTCACACCCACTTCCGCTCGCCGCCTGGACGCGCGG	10	104098330	R	rs529984051;rs139086832	39;4		TRUE	ARPC2;ARPC2;ARPC2	NM_152862;NM_005731;NM_152862	1stExon;TSS1500;5'UTR	chr2:219081653-219082032	Island	ARPC2	ENSCSAT00000007002	TSS200	Island	0:50
cg12684684	cg12684684	0036694960	TCAATTAAATAAATAAATATCTCCACAATCTACATACATAAACCAACACA	0090698326	TCGATTAAATAAATAAATATCTCCACAATCTACGTACGTAAACCAACGCG	I	T	Red	TCGGGGGCCAGGTCGGTTGGGTGGGTGGGTGTCTCCACAGTCTGCGTGCGTGGGCCAGCG[CG]TTCGTCTTACCCTTCCCTCCACCCCGGCCCCTCTCCCCTTCTCCCCTAACCTCCTACCCC	37	2	219082027	CGCGCTGGCCCACGCACGCAGACTGTGGAGACACCCACCCACCCAACCGA	10	104098483	R	rs529972208;rs546162391;rs567731328	45;26;11		TRUE	ARPC2;ARPC2	NM_005731;NM_152862	TSS200;5'UTR	chr2:219081653-219082032	Island	ARPC2	ENSCSAT00000007002	Body	Island	0:50
cg04381898	cg04381898	0008621231	CAAACATCTCCTCAATAATACAATTATTCACCTCCAACAAAATCATAACA	0025802829	CGAACGTCTCCTCGATAATACGATTATTCACCTCCAACAAAATCATAACG	I	A	Red	CCTTGCCTCCCTTACCCACCCTCACCGGCCCTTGTTTCTCCTTCCCCTGGGGGCAGCCGC[CG]CCATGATCCTGCTGGAGGTGAACAACCGCATCATCGAGGAGACGCTCGCGCTCAAGTTCG	37	2	219082190	CGAGCGTCTCCTCGATGATGCGGTTGTTCACCTCCAGCAGGATCATGGCG	10	104098649	R	rs144937426	10		TRUE	ARPC2;ARPC2;ARPC2	NM_152862;NM_005731;NM_005731	5'UTR;1stExon;5'UTR	chr2:219081653-219082032	S_Shore	ARPC2	ENSCSAT00000007002	Body	Island	0:50
cg00798640	cg00798640	0049792223	AATTTCRCTTCAACATACCAACTTAATACACAATAAAATCCTTAAATACC			II			TTGTTTTTTCTTTCCCTCCAGGATACAATGTCTCTTTGCTATATGACCTTGAAAATCTTC[CG]GCATCCAAGGATTCCATTGTGCATCAAGCTGGCATGTTGAAGCGAAATTGTTTTGCCTCT	37	2	219103426	CGGCATCCAAGGATTCCATTGTGCATCAAGCTGGCATGTTGAAGCGAAAT	10	104120431	F	rs201975910	37			ARPC2;ARPC2	NM_152862;NM_005731	Body;Body			ARPC2	ENSCSAT00000007002	Body		0:50
cg04802959	cg04802959	0004762876	RCCTCTTCAAATTCTTAAAAAATTCTCCRTTTTAATTCCATTTTATACAC			II			TTTAATGTTGCGCCTCTTCAGGTTCTTAAGGGATTCTCCGTTTTGGTTCCATTTTGTACA[CG]TTTGGAAAATAATCTGCAGAAACGAGCTGTGCTTGCAAAGACTTCATAGTTCCCAAGAAT	37	2	219118769	CGTGTACAAAATGGAACCAAAACGGAGAATCCCTTAAGAACCTGAAGAGG	10	104135925	R	rs182444966;rs562800634	27;23			ARPC2;ARPC2	NM_005731;NM_152862	3UTR;3UTR							0:50
cg13999774	cg13999774	0099746409	TATTTTCTCCTAAATATTTAAATTCAAAACTCCTATATCTAAAAAAATAC			II			CAGTCATAACTTGTTTTCTCCTAAGTATTTGAGTTCAAAACTCCTGTATCTAAAGAAATA[CG]GTTGGGGTCATTAATAAAGAAAATCTTTCTATCTTACATGAGAATTTGCTGGGTTTCTGG	37	2	219119034	GTTTTCTCCTAAGTATTTGAGTTCAAAACTCCTGTATCTAAAGAAATACG	10	104136191	F				TRUE	ARPC2;ARPC2	NM_152862;NM_005731	3'UTR;3'UTR							0:50
cg27363406	cg27363406	0004611356	ACCAAACCCAAATAAAAACTACCACTCCTCAAACCATAAAACAAAAAACA	0073787204	GCCGAACCCAAATAAAAACTACCGCTCCTCAAACCATAAAACAAAAAACG	I	C	Grn	AATGACCAGTCGGGTGTGGAGGGGAGCGGGGAAAAGCAGGAGTCAGAGGCCAGGGGTGAG[CG]TCTCCTGTCCCATGGCCTGAGGAGCGGCAGTTCTCACCTGGGTCCGGCGGACCGGGATCA	37	2	219134650	GCCGGACCCAGGTGAGAACTGCCGCTCCTCAGGCCATGGGACAGGAGACG	10	104151534	R	rs371008027	14			AAMP;AAMP;PNKD;PNKD	NM_001087;NM_001302545;NM_001077399;NM_015488	Body;Body;TSS1500;TSS1500	chr2:219134787-219135393	N_Shore	ENSCSAG00000008920;PNKD	ENSCSAT00000006965;ENSCSAT00000006959	Body;TSS1500	N_Shore	0:50
cg10640646	cg10640646	0074684919	AAAAAAAACTCAAATTCCACATCATCACACAAAACTAACTCTAAAAAACA	0036780565	AAAAAAAACTCGAATTCCGCGTCGTCGCGCAAAACTAACTCTAAAAAACG	I	T	Red	CCGCTTTCCGATTCGGACTCCATGCGGCGCAAGCGGCGGATCCACTTCTCTGGGCCCAAA[CG]CCTCCCAGAGTCAGCTCTGCGCGACGACGCGGAACTCGAGCCCCTCCTCCCGGCAGGAAG	37	2	219134847	CGCCTCCCAGAGTCAGCTCTGCGCGACGACGCGGAACTCGAGCCCCTCCT	10	104151731	F	rs200467516;rs576800085;rs147309598;rs140903641;rs201212791	3;9;17;18;22		TRUE	PNKD;AAMP;AAMP;PNKD	NM_001077399;NM_001087;NM_001087;NM_015488	TSS1500;1stExon;5'UTR;TSS1500	chr2:219134787-219135393	Island	ENSCSAG00000008920;PNKD	ENSCSAT00000006965;ENSCSAT00000006959	5'UTR;TSS1500	Island	0:50
cg13925683	cg13925683	0048619164	AAAAAACAAAAAAAACCCCTTACACAAACTACAATTCCCAACAAAAAACA	0077646328	AAAAAACGAAAAAAACCCCTTACGCAAACTACAATTCCCGACGAAAAACG	I	C	Grn	TAGGCAGGACGGAAGGAGCGGGGGAGGCCCCTTACGCAAACTACAATTCCCGGCGGGGAG[CG]CGGTGAAGCGGGGGTGGGATCTGAACATGGCGGCGGTGGTAGCTGCTACGGCGCTGAAGG	37	2	219135231	AAGGAGCGGGGGAGGCCCCTTACGCAAACTACAATTCCCGGCGGGGAGCG	10	104152115	F	rs570619432;rs534828924	39;28		TRUE	PNKD;PNKD;PNKD;AAMP;PNKD	NM_001077399;NM_015488;NM_015488;NM_001087;NM_001077399	5'UTR;1stExon;5'UTR;TSS1500;1stExon	chr2:219134787-219135393	Island	ENSCSAG00000008920;PNKD	ENSCSAT00000006965;ENSCSAT00000006959	TSS1500;5'UTR	Island	0:50
cg25559243	cg25559243	0008612362	CAATACTAACATTTACAATTTCAAAACCTTTTCCCRAATTTCCTTCATAC			II			AAGGTCCCTTCCAGTGCTAACATTTGCAGTTTCAAAACCTTTTCCCGGATTTCCTTCATA[CG]TCTTATGTGAGTCCCACTGCAGTCCTTCCCATGCTGTCGTCTGAGGAAGAACAGCGAAGC	37	2	219135802	AGTGCTAACATTTGCAGTTTCAAAACCTTTTCCCGGATTTCCTTCATACG	10	104152686	F	rs528540531;rs546721326;rs149973076;rs535503710	44;13;5;2			AAMP;AAMP;PNKD;PNKD	NM_001087;NM_001302545;NM_001077399;NM_015488	TSS1500;TSS1500;Body;Body	chr2:219134787-219135393	S_Shore	ENSCSAG00000008920;PNKD	ENSCSAT00000006965;ENSCSAT00000006959	TSS1500;Body	S_Shore	0:50
cg02383163	cg02383163	0042711913	AAACATTTTTCTTCTCACTAAATAATCTTCAAAAACACAATCTTAATACC			II			TGTTTTATGATGAACATTTTTCTTCTCACTAAATAGTCTTCAAAAGCACAATCTTAATGC[CG]TGAAGTATTCCATTGCATGGCTATGCGGATTAAATTAATTTCCTACTGGAGGCCGTTTGT	37	2	219157675	CGGCATTAAGATTGTGCTTTTGAAGACTATTTAGTGAGAAGAAAAATGTT	10	104174524	R	rs538559819	41			TMBIM1;PNKD	NM_022152;NM_015488	TSS1500;Body	chr2:219156977-219157380	S_Shore	PNKD	ENSCSAT00000006959	Body	S_Shore	0:50
cg07391985	cg07391985	0061622951	CTAAAATTTACTACTAAACATCCRAACAAAAACCACTAACCAACACTAAC			II			GGGTCCGAGAGTAAAAATAATGGGCAGATGATCGTCGCATCCTCTGGGCTCCTCGTGGAA[CG]TCAGTGCTGGCCAGTGGCTTCTGTCCGGATGCTCAGTAGCAAACTTTAGGCAAGCTCCCC	37	2	219233678	CGTCAGTGCTGGCCAGTGGCTTCTGTCCGGATGCTCAGTAGCAAACTTTA	10	104261129	F	rs145721076	23			CATIP-AS1	NR_110573	TSS1500	chr2:219232375-219232892	S_Shore				S_Shore	0:50
cg03291396	cg03291396	0015665832	RAAAAACRAAACTTATCCTAACCAAACTCCTCCCTACAATATATAATAAC			II			GGCGTGGTTGCGAGGGGCGGGGCTTGTCCTGACCAGGCTCCTCCCTGCAGTATGTGGTGG[CG]CGTCCTGAGCAGGGAGCGCTTCTTCGGGGCCTGTTCCTGCCCTCGTGCCCGGGCTGCGGC	37	2	219252533	AGGGGCGGGGCTTGTCCTGACCAGGCTCCTCCCTGCAGTATGTGGTGGCG	10	104281255	F	rs181431210	8		TRUE	SLC11A1	NM_000578	Body	chr2:219252421-219252631	Island	SLC11A1	ENSCSAT00000006915	Body		0:50
cg04656051	cg04656051	0078661237	AATACAAATAAATATTATAAAACATAATAATAACRCCAACAATACCCACC			II			TTCTTCGGGGCCTGTTCCTGCCCTCGTGCCCGGGCTGCGGCCACCCCGAGCTGCTGCAGG[CG]GTGGGCATTGTTGGCGCCATCATCATGCCCCACAACATCTACCTGCACTCGGCCCTGGTC	37	2	219252614	GTGCAGGTAGATGTTGTGGGGCATGATGATGGCGCCAACAATGCCCACCG	10	104281336	R	rs17221959;rs541773273;rs201709642;rs575411596	16;38;40;47		TRUE	SLC11A1	NM_000578	Body	chr2:219252421-219252631	Island	SLC11A1	ENSCSAT00000006915	Body		0:50
cg22558428	cg22558428	0077700970	AAAACAAAATTCCAACCTAAAAACAAAACATCTATCTCCCCTACAATCCA	0073694848	AAAACGAAATTCCAACCTAAAAACGAAACATCTATCTCCCCTACGATCCG	I	A	Red	CCTTTTGGGGTCATGAGGGCCCCGCATCCGGAGATAAAGCCGAGGCCCCACCCAGGGGGC[CG]GACCGCAGGGGAGACAGATGTCCCGCTCCCAGGCTGGAATCCCGCCTTTGCCCTTGCCGG	37	2	219262911	AAGGCGGGATTCCAGCCTGGGAGCGGGACATCTGTCTCCCCTGCGGTCCG	10	104291275	R	rs569780733;rs537173683	3;29			CTDSP1	NM_001206878	TSS200	chr2:219263098-219265556	N_Shore				S_Shore	0:50
cg20809991	cg20809991	0089677369	AAAACAAAAACRAAATTCCAACCTAAAAACRAAACATCTATCTCCCCTAC			II			TGGGGTCATGAGGGCCCCGCATCCGGAGATAAAGCCGAGGCCCCACCCAGGGGGCCGGAC[CG]CAGGGGAGACAGATGTCCCGCTCCCAGGCTGGAATCCCGCCTTTGCCCTTGCCGGTAGAC	37	2	219262916	GGGCAAAGGCGGGATTCCAGCCTGGGAGCGGGACATCTGTCTCCCCTGCG	10	104291280	R	rs537173683	24			CTDSP1	NM_001206878	TSS200	chr2:219263098-219265556	N_Shore				S_Shore	0:50
cg26828218	cg26828218	0093743199	CTAATCTAAATAATAACAACCAAACTATCCATAAAACCAAACACACTCCA	0021684844	CTAATCTAAATAATAACGACCGAACTATCCATAAAACCGAACGCGCTCCG	I	C	Grn	CCCCGATTCCGGCCCCAGCCGGGGGGGAGGCCGGGCGCCCGGGCCAGAGTCCGGCCGGAG[CG]GAGCGCGCCCGGCCCCATGGACAGCTCGGCCGTCATTACTCAGATCAGCAAGGAGGAGGC	37	2	219264796	CGGAGCGCGCCCGGCCCCATGGACAGCTCGGCCGTCATTACTCAGATCAG	10	104293133	F	rs566992143;rs537523584	17;50		TRUE	CTDSP1;CTDSP1;CTDSP1	NM_021198;NM_182642;NM_021198	1stExon;TSS200;5'UTR	chr2:219263098-219265556	Island	CTDSP1	ENSCSAT00000006913	5'UTR	Island	0:50
cg12013930	cg12013930	0063758974	CCTCCTTACTAATCTAAATAATAACRACCRAACTATCCATAAAACCRAAC			II			TCCGGCCCCAGCCGGGGGGGAGGCCGGGCGCCCGGGCCAGAGTCCGGCCGGAGCGGAGCG[CG]CCCGGCCCCATGGACAGCTCGGCCGTCATTACTCAGATCAGCAAGGAGGAGGCTCGGGGC	37	2	219264803	CGCCCGGCCCCATGGACAGCTCGGCCGTCATTACTCAGATCAGCAAGGAG	10	104293140	F	rs566992143;rs537523584;rs555872843	10;43;45		TRUE	CTDSP1;CTDSP1;CTDSP1	NM_021198;NM_182642;NM_021198	1stExon;TSS200;5'UTR	chr2:219263098-219265556	Island	CTDSP1	ENSCSAT00000006913	5'UTR	Island	0:50
cg11806703	cg11806703	0065684958	ACCTCCTCCTTACTAATCTAAATAATAACRACCRAACTATCCATAAAACC			II			GCCCCAGCCGGGGGGGAGGCCGGGCGCCCGGGCCAGAGTCCGGCCGGAGCGGAGCGCGCC[CG]GCCCCATGGACAGCTCGGCCGTCATTACTCAGATCAGCAAGGAGGAGGCTCGGGGCCCGC	37	2	219264807	CCTCCTCCTTGCTGATCTGAGTAATGACGGCCGAGCTGTCCATGGGGCCG	10	104293144	R	rs566992143;rs537523584;rs555872843	6;39;41		TRUE	CTDSP1;CTDSP1;CTDSP1	NM_021198;NM_182642;NM_021198	1stExon;TSS200;5'UTR	chr2:219263098-219265556	Island	CTDSP1	ENSCSAT00000006913	5'UTR	Island	0:50
cg23131909	cg23131909	0040793183	AATAAATTATATACTATCCAACCTATTCTCCATTACTTAACTCRAAAACC			II			AAGTAATTCAGGATAGGTTGTGTGCTGTCCAGCCTGTTCTCCATTACTTGGCTCGGGGAC[CG]GTGCCCTGCAGCCTTGGGGTGAGGGGGCTGCCCCTGGATTCCTGCACTAGGCTGAGGTTG	37	2	219267443	CGGTCCCCGAGCCAAGTAATGGAGAACAGGCTGGACAGCACACAACCTAT	10	104295779	R	rs548273517;rs188612260;rs373131632;rs558698777	43;38;12;2		TRUE	MIR26B;CTDSP1;CTDSP1	NR_029500;NM_182642;NM_021198	Body;Body;Body	chr2:219263098-219265556	S_Shore	CTDSP1;ENSCSAG00000024922	ENSCSAT00000006913;ENSCSAT00000025012	Body;1stExon	S_Shore	0:50
cg24873508	cg24873508	0007622532	ACTATAATCTCAAAATCTAAAACTCCTTTACRTATTTATCTAACCTCTAC			II			CTCGGGTCCTGCTCTTATTTCCTGCTCTCCATGCAAACACTGATCCTCCCAGATGTGCAT[CG]CAGAGGCCAGATAAACACGCAAAGGAGCTCCAGACTTTGAGACCACAGTGAGGCTTCCCC	37	2	219271892	CGCAGAGGCCAGATAAACACGCAAAGGAGCTCCAGACTTTGAGACCACAG	10	104300239	F				TRUE				chr2:219271008-219271469	S_Shore				S_Shore	0:50
cg18970338	cg18970338	0090604334	TACCACCTAAAAAATCTCAAAAAATTATAACAAACTAACTACAAAAAAAC			II			CCCTATCTTCCCTTATATGGTGAAGGCAGTTCCTAGAGGAGGGGGGGTGGGGACAAAGGT[CG]CTCTTCTGCAGCCAGCTTGCCACAATTCCCTGAGATCTCCCAGGTGGCAGCTGCCTCCCC	37	2	219283823	CGCTCTTCTGCAGCCAGCTTGCCACAATTCCCTGAGATCTCCCAGGTGGC	10	104311252	F	rs558333414	1		TRUE	VIL1	NM_007127	TSS200							0:50
cg24536376	cg24536376	0059737835	ATAACCTAACCACTTAAAATCCACAAATACCAACTCTAAATTCTCAATAC			II			GCAGGAATGGTGGAGCCTGTCCTGGACCTCACCCTGGCCTGATACTGGCCCTAGGTGTGG[CG]CATTGAGAACCTAGAGCTGGTACCTGTGGATTCCAAGTGGCTAGGCCACTTCTATGGGGG	37	2	219296775	TGGCCTAGCCACTTGGAATCCACAGGTACCAGCTCTAGGTTCTCAATGCG	10	104328566	R	rs144121394;rs145006997	0;2			VIL1;VIL1	NM_007127;NM_007127	ExonBnd;Body			VIL1	ENSCSAT00000006903	Body		0:50
cg21168819	cg21168819	0089800901	CTAATCAAAAAAAACRACTAATAACRAAAACTATAACCACACRCAAACAC			II			GCTAGCTACCCCTAGTCAGGGAGAGCGGCTGATGGCGGGAACTGTGACCACACGCAAACA[CG]CACGCACGCACGCACACTCGACGCGACCAGACAGGCGCGTGCGCGTCAGTCGAAAACTCC	37	2	219433076	TAGTCAGGGAGAGCGGCTGATGGCGGGAACTGTGACCACACGCAAACACG	10	104472994	F					RQCD1;RQCD1;RQCD1;RQCD1;USP37;USP37	NM_005444;NM_001271635;NM_001271634;NR_073390;NM_020935;NM_020935	TSS1500;TSS1500;TSS1500;TSS1500;1stExon;5URT	chr2:219432767-219434061	Island	USP37;RQCD1	ENSCSAT00000006883;ENSCSAT00000006868	5'UTR;TSS1500	Island	0:50
cg18887096	cg18887096	0095789501	TCACAAAACACTACAACTAAAAACACTCCCTTCACTTTAAAAACTACTAC			II			AAAGCAGTGATTCACAGAGCACTGCAACTGAGGACACTCCCTTCACTTTGAGAGCTACTG[CG]GGATTGGGGTCAATGAGGGCTGGCATCAAGATGAAGGGCAGCCAGGCTCCTCCCTGGAGA	37	2	219472410	CACAGAGCACTGCAACTGAGGACACTCCCTTCACTTTGAGAGCTACTGCG	10	104512536	F				TRUE	PLCD4	NM_032726	TSS1500			PLCD4	ENSCSAT00000006851	TSS200		0:50
cg20315722	cg20315722	0039782523	ACATCTACATAAAACCTTCTCCATCCATAAAAACACTACTACAAACTCAC			II			GTGATGGATTGCTATGGAAGGACTGTGAGTCGGGTGGGCTGAAGTATGGGTAGAGATCAG[CG]TGAGCTTGCAGCAGTGTCCCCATGGATGGAGAAGGCTCTATGCAGATGTAGCTTGAAGGG	37	2	219494066	CATCTGCATAGAGCCTTCTCCATCCATGGGGACACTGCTGCAAGCTCACG	10	104532513	R					PLCD4	NM_032726	Body			PLCD4	ENSCSAT00000006851	Body		0:50
cg24707432	cg24707432	0087626357	AATACAACRCAACTCTTCACTACCAAAATAACCCTACTTCTTATATTTAC			II			AAGGGGCAGAAGGTGCAGCGCAGCTCTTCACTGCCAGGGTGGCCCTGCTTCTTGTGTTTA[CG]GAATAGGTGCTTATTGGAACAAGCAAAATCACAGTGGGGGCAGTGGAAGGCGTAGTGACT	37	2	219513555	GTGCAGCGCAGCTCTTCACTGCCAGGGTGGCCCTGCTTCTTGTGTTTACG	10	104552352	F	rs139412557;rs192293893	44;32		TRUE	ZNF142	NM_001105537	Body			ZNF142	ENSCSAT00000006844	Body		0:50
cg04104609	cg04104609	0065759872	AATTTTTCAAACCCCAAAATCAAAATAAACCTAAACACTAAAAACTCTCA	0042667120	AATTTTTCGAACCCCGAAATCAAAATAAACCTAAACGCTAAAAACTCTCG	I	A	Red	GTGACGCGACTGCAGCGCCGGGGCCCAGCTCGTCTGGGTGCTCCCTTCAGTACCTCCTTC[CG]AGAGTTCCCAGCGCCCAGGCCCACCCTGATCCCGGGGCTCGAAAAACTTTGCCTCCAGCT	37	2	219523980	AGTTTTTCGAGCCCCGGGATCAGGGTGGGCCTGGGCGCTGGGAACTCTCG	10	104563508	R				TRUE	ZNF142;BCS1L;BCS1L	NM_001105537;NM_001079866;NM_004328	5'UTR;TSS1500;TSS1500	chr2:219523901-219524577	Island				Island	0:50
cg22207171	cg22207171	0066795241	CCAAAATTCCAAAACACCTATACATAAAAAACCACAAACAAAACTCTCCC			II			GAGCTGGGGTGTGGGCGAGGTTCAGGAGGGGGTTCCTGGGTGTCGCGGAGGGGCCGGGGA[CG]GGAGAGCTTTGTCTGTGGCCTTCCATGCATAGGTGTTTTGGAATTCTGGATCCCAGTTCT	37	2	219524576	CGGGAGAGCTTTGTCTGTGGCCTTCCATGCATAGGTGTTTTGGAATTCTG	10	104564092	F	rs533263132;rs375815494	42;43		TRUE	ZNF142;BCS1L;BCS1L	NM_001105537;NM_004328;NM_001079866	TSS1500;5'UTR;5'UTR	chr2:219523901-219524577	Island	BCS1L	ENSCSAT00000006840	TSS1500	Island	0:50
cg21781546	cg21781546	0088659159	TAAAACTAAATTTAAACTAATAAATATAAACACAACCCTAACCCTAACCC			II			AATCCCTACTTTGGGGCTGGATTTGGGCTGGTGGGTGTGGGCACAGCCCTGGCCCTGGCC[CG]GAAGGGTGTCCAACTGGGCCTGGTGGCATTCCGGCGCCATTACATGATCACACTGGAAGT	37	2	219525807	CGGGCCAGGGCCAGGGCTGTGCCCACACCCACCAGCCCAAATCCAGCCCC	10	104565329	R	rs202158986	5		TRUE	BCS1L;BCS1L	NM_001079866;NM_004328	Body;Body	chr2:219523901-219524577	S_Shore	BCS1L	ENSCSAT00000006840	1stExon	S_Shore	0:50
cg16006165	cg16006165	0039785961	CRTAATATACACAACTATAAACTCTAAATAACRTCCCTTTAACTATCCAC			II			GAAGGGAAGACCGTGATGTACACAGCTGTGGGCTCTGAATGGCGTCCCTTTGGCTATCCA[CG]CCGCCGGCGACCACTGAATTCTGTGGTTCTACAACAGGGTCTGGCTGACCGAATTGTCAG	37	2	219526568	GTGATGTACACAGCTGTGGGCTCTGAATGGCGTCCCTTTGGCTATCCACG	10	104566087	F	rs144714144;rs200882008;rs143968821;rs144885874	51;50;19;2			BCS1L;BCS1L;BCS1L;BCS1L;BCS1L	NM_001257344;NM_001257343;NM_001257342;NM_004328;NM_001079866	Body;Body;Body;Body;Body	chr2:219523901-219524577	S_Shore	BCS1L	ENSCSAT00000006840	Body	S_Shore	0:50
cg10806011	cg10806011	0097670973	TTCTCACCTCTATCAATATACCACTTAAAATTATCRATAAATTCCTAAAC			II			CCGGCGACCACTGAATTCTGTGGTTCTACAACAGGGTCTGGCTGACCGAATTGTCAGAGA[CG]TCCAGGAATTCATCGATAACCCCAAGTGGTACACTGACAGAGGTGAGAAGCAGCTGGGGT	37	2	219526633	CGTCCAGGAATTCATCGATAACCCCAAGTGGTACACTGACAGAGGTGAGA	10	104566152	F	rs201726747;rs148278887;rs374582626;rs58447305;rs143363480;rs181882427	0;1;15;16;21;33			BCS1L;BCS1L;BCS1L;BCS1L;BCS1L	NM_001257344;NM_001257343;NM_001257342;NM_004328;NM_001079866	Body;Body;Body;Body;Body	chr2:219523901-219524577	S_Shelf	BCS1L	ENSCSAT00000006840	Body	S_Shelf	0:50
cg07944399	cg07944399	0032698103	CCTAACAACTATCACAAACAATCCATACAACAAACATATAAAATAAAACA	0096628875	CCTAACAACTATCGCAAACGATCCGTACGACGAACGTATAAAATAAAACG	I	A	Red	CTCCCGTTCCCCAGTCCAGCTTTCCCAGAGATGTCAGCATCTCTGCCATCCCTCATCCCT[CG]CTCCACCCCACACGCCCGCCGTACGGACCGTCTGCGACAGCTGCTAGGCCTCTGGACTAG	37	2	219536552	CGCTCCACCCCACACGCCCGCCGTACGGACCGTCTGCGACAGCTGCTAGG	10	104575664	F	rs372157433	31			STK36;STK36;RNF25	NM_015690;NM_001243313;NM_022453	TSS200;TSS200;Body	chr2:219536410-219536813	Island	RNF25;STK36	ENSCSAT00000006831;ENSCSAT00000006726	Body;TSS1500	Island	0:50
cg00744229	cg00744229	0081729465	ATCTAATCCAAAAACCTAACAACTATCACAAACAATCCATACAACAAACA	0015797220	ATCTAATCCAAAAACCTAACAACTATCGCAAACGATCCGTACGACGAACG	I	T	Red	TCCAGCTTTCCCAGAGATGTCAGCATCTCTGCCATCCCTCATCCCTCGCTCCACCCCACA[CG]CCCGCCGTACGGACCGTCTGCGACAGCTGCTAGGCCTCTGGACTAGATCCAGGCTGTCAG	37	2	219536566	CGCCCGCCGTACGGACCGTCTGCGACAGCTGCTAGGCCTCTGGACTAGAT	10	104575678	F	rs372157433;rs570740850	17;39		TRUE	RNF25;STK36	NM_022453;NM_015690	Body;TSS200	chr2:219536410-219536813	Island	RNF25;STK36	ENSCSAT00000006831;ENSCSAT00000006726	Body;TSS1500	Island	0:50
cg04050850	cg04050850	0043678976	ACTAAAAAAAATAAACAACTAACATCATTTCTAAACAACCACAAACTCCA	0006683403	ACTAAAAAAAATAAACAACTAACGTCGTTTCTAAACAACCGCAAACTCCG	I	A	Red	CGGAGGCGGAAAACTAAGAGGGGTGGGCAGCTAGCGTCGTTTCTAGGCAACCGCAGACTC[CG]GGTCCTTAGCCGGGCCTGATGGCCCTGAGGCAGTTCGGATGTGTCCCAGGAAGTGCCCAT	37	2	219536800	ACTAAGAGGGGTGGGCAGCTAGCGTCGTTTCTAGGCAACCGCAGACTCCG	10	104575912	F				TRUE	STK36;STK36;RNF25	NM_015690;NM_015690;NM_022453	1stExon;5'UTR;TSS200	chr2:219536410-219536813	Island	RNF25;STK36	ENSCSAT00000006831;ENSCSAT00000006726	TSS200;TSS1500	Island	0:50
cg11529075	cg11529075	0022739188	TCTAAAACTAAAATCCCRACCAAAAAACTTAATTCCTAAAAAATAACCCC			II			CCTTGAGCAAGAGGACAAGACCAGCAAGGTGGCTCCTGGCACAGCCCCTCTGCCCAGACT[CG]GGGCCACTCCTCAGGAATCAAGCCTCCTGGCCGGGATCTTAGCCTCAGAATTGAAGAGCA	37	2	219544699	CGGGGCCACTCCTCAGGAATCAAGCCTCCTGGCCGGGATCTTAGCCTCAG	10	104583794	F	rs56268450;rs202022260;rs145611288;rs199812406;rs140262814;rs78424919;rs201401056	1;7;13;24;33;34;47			STK36;STK36	NM_015690;NM_001243313	Body;Body			STK36	ENSCSAT00000006726	Body		0:50
cg01717376	cg01717376	0018725243	CRAAACAAAATTAAAACCACCTACCTACTTTATAAACTTCAAATATAAAC			II			AGCGCGATCTGGCTTGCCTGGGGAGCTAACGAGATAAGGAATTGAGTCAGTATTTCCTAA[CG]TTCACACTTGAAGCCCATAAAGCAGGCAGGTGGTTTTAATTTTGCCCCGCTGGGTGGGTT	37	2	219574845	CGTTCACACTTGAAGCCCATAAAGCAGGCAGGTGGTTTTAATTTTGCCCC	10	104612305	F				TRUE	TTLL4	NM_014640	TSS1500	chr2:219575448-219576080	N_Shore	TTLL4	ENSCSAT00000006716	TSS1500	N_Shore	0:50
cg05314776	cg05314776	0076767223	TTTTCAATTAAAACAAAACCAAAAAATCCAAACCAAACRTAAAAACTCCC			II			GGGCCCTTTGATTTTCAATTGAGGCAAGGCCAAAGAGTCCAGGCCAGGCGTGGGGGCTCC[CG]TTGTAATCCCAGCGACCAGGAGGCTGATGCAGGAGGATCACTTGAGGCCAAGAGTTTAAG	37	2	219575073	CGGGAGCCCCCACGCCTGGCCTGGACTCTTTGGCCTTGCCTCAATTGAAA	10	104612533	R	rs546420350;rs77890827;rs193065480;rs540356503	45;44;38;28			TTLL4	NM_014640	TSS1500	chr2:219575448-219576080	N_Shore	TTLL4	ENSCSAT00000006716	TSS1500	N_Shore	0:50
cg26268842	cg26268842	0054719898	TACAACAACATAATCATAACTCACTACAAACTTAAACTCCTACTCAAACA	0030678241	TACAACGACGTAATCATAACTCACTACGAACTTAAACTCCTACTCAAACG	I	A	Red	AGCCCAGCATGGTGGCGTGCCTGTAGTCCCAGCTACTCGGAAGGCTGGGGGCGGGCGGAT[CG]CTTGAGCAGGAGTTCAAGTTCGCAGTGAGCTATGATCACGTCGCTGCACTCCAGCCTGGG	37	2	219575248	CGCTTGAGCAGGAGTTCAAGTTCGCAGTGAGCTATGATCACGTCGCTGCA	10	104612708	F	rs116283531	6		TRUE	TTLL4	NM_014640	TSS1500	chr2:219575448-219576080	N_Shore	TTLL4	ENSCSAT00000006716	TSS1500	N_Shore	0:50
cg14016346	cg14016346	0072720226	TAAATATTTCCTATTCTATCACAACACACACCACAATATAACAAATACTC			II			CTAATAGGACAAGCATGTTTTCACGGAATTTACAGTCTAGGAGATTATTAATCAAGTAAA[CG]AGCATTTGCCATACTGTGGTGTGTGCTGTGATAGAACAGGAAATACTTAATCCGGACTTA	37	2	219576420	CGAGCATTTGCCATACTGTGGTGTGTGCTGTGATAGAACAGGAAATACTT	10	104613873	F					TTLL4	NM_014640	5URT	chr2:219575448-219576080	S_Shore	TTLL4	ENSCSAT00000006716	Body	S_Shore	0:50
cg01872077	cg01872077	0098630312	TCATCTAATCCCTAAAAAAAAACCACTAAACAAAAAAATCTAAATATTCA	0061632206	TCATCTAATCCCTAAAAAAAAACCGCTAAACAAAAAAATCTAAATATTCG	I	T	Red	CAGACGCGGCAGGGAGGTGCGTGGAGGGAGAATTGAATTAAAAAAAAAAACAACAAAACA[CG]AATATTTAGATTTCTTTGTTCAGCGGCCCCCCTCCAGGGATCAGATGACTGGCCCCCCTC	37	2	219646372	TCATCTGATCCCTGGAGGGGGGCCGCTGAACAAAGAAATCTAAATATTCG	10	104682558	R				TRUE	CYP27A1	NM_000784	TSS200	chr2:219646432-219647181	N_Shore	CYP27A1	ENSCSAT00000006706	TSS200	N_Shore	0:50
cg09244100	cg09244100	0023735125	AAAAACTATAAAAATCACCTCRAAAACRTAAAAAACACTCAAAACTCCCC			II			TCAGGCAGGTGAAGAGCTGTGAGAATCACCTCGAAGGCGTGGGGAGCACTCAGAGCTCCC[CG]CAGGGGAAGAGACATCTGTTTCCACCTGTGGTTGGGAGATATGCCTGGGTGTGCAGGTGT	37	2	219697159	CGGGGAGCTCTGAGTGCTCCCCACGCCTTCGAGGTGATTCTCACAGCTCT	10	104731483	R	rs141813237	24		TRUE	PRKAG3	NM_017431	TSS1500			PRKAG3	ENSCSAT00000006698	TSS1500		0:50
cg00037013	cg00037013	0028698222	TACTATTATTACAAATTATAAAATACTCTCCCTATCCTACATTCTTCTCC			II			GGGCGGTCTCAGAGCCCAGGTCCCCTGATGACAAAGACAAATACATTAAAATTCTTGCCT[CG]GAGAAGAATGCAGGATAGGGAGAGCATTTCATAATCTGCAATAACAGTAGCAGGGTGGGA	37	2	219722536	CGGAGAAGAATGCAGGATAGGGAGAGCATTTCATAATCTGCAATAACAGT	10	104757855	F	rs538431625;rs556387143	1;46		TRUE				chr2:219723702-219725010	N_Shore				N_Shore	0:50
cg04201521	cg04201521	0081680989	AATTAACCTAAAACACAAAATACTTCAACAAAAATTATCAAACTAAACCA	0003638365	AATTAACCTAAAACGCGAAATACTTCGACGAAAATTATCAAACTAAACCG	I	C	Grn	GCATGAGGCATCGAACAGGGACACGGAAAGAGATGACCCCTCCAGCATCCGCCTGTCGGG[CG]GTCCAGTTTGACAACCCTCGCCGAAGCACCCCGCGCCCCAGGCCAACTTCCTCTCTTGCC	37	2	219724002	AGTTGGCCTGGGGCGCGGGGTGCTTCGGCGAGGGTTGTCAAACTGGACCG	10	104759286	R	rs550476373	35			WNT6	NM_006522	TSS1500	chr2:219723702-219725010	Island	WNT6	ENSCSAT00000006684	TSS1500	Island	0:50
cg16256504	cg16256504	0021793935	CCTCATTCCTAAAAAATTTTCTCTCTTTACAATCAACAAACCTATCAAAC			II			GCCCCAAACTCCCTCATTCCTGGGAAGTTTTCTCTCTTTACAGTCAACAAACCTGTCAAA[CG]TCTCCCTTCCAGCCCGTCCCCCATTCCTCAGCTCCTCTTTCTCCCCCCTCACCCCTCTCT	37	2	219724157	CTCATTCCTGGGAAGTTTTCTCTCTTTACAGTCAACAAACCTGTCAAACG	10	104759441	F				TRUE	WNT6	NM_006522	TSS1500	chr2:219723702-219725010	Island	WNT6	ENSCSAT00000006684	TSS1500	Island	0:50
cg00518417	cg00518417	0005782506	TATACAAATCCCAAAACCACTACATCCACTAAAAACTAAAAATAAAAACA	0082700827	TATACGAATCCCGAAACCACTACGTCCGCTAAAAACTAAAAATAAAAACG	I	T	Red	TCTTCCTGTGCACGCGCGCACAGACCCCAACACCTTTCCCTCTGTTGCCCTCAGCAGGGA[CG]CTCCCACCCCCAGTCCCCAGCGGACGCAGTGGCCTCGGGACTCGTACACGCCTCCACGCC	37	2	219745097	CGCTCCCACCCCCAGTCCCCAGCGGACGCAGTGGCCTCGGGACTCGTACA	10	104781573	F	rs549414530	46			WNT10A	NM_025216	TSS200	chr2:219744986-219745780	Island	WNT10A	ENSCSAT00000006657	TSS1500	Island	0:50
cg25607121	cg25607121	0005634530	AACAAAAACACCCAAAACACTAACCACAACTAAAACTAAAATCAAAACCA	0097723526	AACAAAAACACCCAAAACGCTAACCGCGACTAAAACTAAAATCGAAACCG	I	C	Grn	CCACTCCCAGCCCGTCAGGGCCTGCGCGCCATGGGCAGCGCCCACCCTCGCCCCTGGCTG[CG]GCTCCGACCCCAGCCCCAGCCGCGGCCAGCGCTCTGGGTGCTCCTGTTCTTCCTACTGCT	37	2	219745748	CGGCTCCGACCCCAGCCCCAGCCGCGGCCAGCGCTCTGGGTGCTCCTGTT	10	104782221	F				TRUE	WNT10A	NM_025216	1stExon	chr2:219744986-219745780	Island	WNT10A	ENSCSAT00000006657	1stExon	S_Shore	0:50
cg01277331	cg01277331	0089658136	CCCTCRAATACCCCATAAAAACTCCRTAACCCTAACTTTAATTTCTACCC			II			TCCCTTCGGGGCCCTCGGGTACCCCATGAGGACTCCGTAGCCCTGGCTTTGGTTTCTGCC[CG]CCGGGGACTGGGATAGGCGCGGAGGTTCTCACTTCTGCCGCTTCGGGTGAGGCAAGGCAA	37	2	219748759	CCTCGGGTACCCCATGAGGACTCCGTAGCCCTGGCTTTGGTTTCTGCCCG	10	104785263	F				TRUE	WNT10A	NM_025216	Body	chr2:219748276-219748805	Island	WNT10A	ENSCSAT00000006657	Body	Island	0:50
cg23665973	cg23665973	0024779923	CCCTCCACAAACAATAATAAAAAACATACAACAAAAATACAAATACCACA	0028635168	CCCTCCGCAAACAATAATAAAAAACATACGACGAAAATACAAATACCACG	I	A	Red	CTCACGGTGCCTCCCTCCGCAGGCAGTGATGGAGAACATGCGGCGGAAGTGCAAGTGCCA[CG]GCACGTCAGGCAGCTGCCAGCTCAAGACGTGCTGGCAGGTGACGCCCGAGTTCCGCACCG	37	2	219757534	CCCTCCGCAGGCAGTGATGGAGAACATGCGGCGGAAGTGCAAGTGCCACG	10	104794395	F	rs199660502;rs576855744;rs541050654	44;22;18		TRUE	WNT10A	NM_025216	Body	chr2:219757458-219758001	Island	WNT10A	ENSCSAT00000006657	Body	Island	0:50
cg24542821	cg24542821	0066737278	TAAACTCAAAAAAACCAAAATCCAAACAATAAATCTCCRAACCCTCCTCC			II			GCCCAGCCCAGCGCCCCGGGGAGCAGGTGGGGCCAGGAGGCGCGGCTGGGAAAAGGGTGG[CG]GAGGAGGGCCCGGAGACTCACTGTCTGGATTCTGGTCTCTCTGAGTCCAGGCAGGGTATG	37	2	219759404	GGACTCAGAGAGACCAGAATCCAGACAGTGAGTCTCCGGGCCCTCCTCCG	10	104796432	R	rs543822095;rs562104438;rs531114763	4;13;14		TRUE				chr2:219757458-219758001	S_Shore				S_Shore	0:50
cg19887502	cg19887502	0023797989	ATTACTATAATAACCAAAACAACCRAAATATATCCTCRAAACTAAAAAAC			II			GAATGCCCCCGGTTACTGTGGTAACCAGGGCAGCCGAGGTGTGTCCTCGGGGCTGGGAGG[CG]CCCGCCCCCCCACCTTTTCTCGCCGCCCGCGGGGCCAGGCCGGGCCGCTGCGGTGCGCGG	37	2	219761853	TTACTGTGGTAACCAGGGCAGCCGAGGTGTGTCCTCGGGGCTGGGAGGCG	10	104798875	F	rs560325800	46		TRUE				chr2:219762987-219763537	N_Shore				N_Shore	0:50
cg19688796	cg19688796	0076777270	CAATCACAATAACAATTTCTAACAACCACCTACCTAATTAAAATAAAAAC			II			AGATGAAGACCCAGTCACAGTGGCAGTTTCTGGCAGCCACCTGCCTGGTTGAGATGGAAA[CG]CTGATTCCAGCTCCAGCCCCCAGACAGGCTAAGAATATCCCAGAAAAGCAACAGCTACCA	37	2	219819799	AGTCACAGTGGCAGTTTCTGGCAGCCACCTGCCTGGTTGAGATGGAAACG	10	104853735	F	rs571400897	19												0:50
cg01920829	cg01920829	0064755242	RTAAATACCRACTTAAATATCACCTTCTTACTACCTTTCTTCTTCTTAAC			II			ACTCAAGCGGCCGTCCGTGCTCATCTCGGCGCTCACCTGGAAGCGCCTGGTGGCCGCGTC[CG]CCAAGAAGAAGAAAGGCAGCAAGAAGGTGACACCCAAGCCGGCATCCACGGGCCCCGACC	37	2	219824761	CGCCAAGAAGAAGAAAGGCAGCAAGAAGGTGACACCCAAGCCGGCATCCA	10	104858679	F	rs368889776	51		TRUE	CDK5R2	NM_003936	1stExon	chr2:219824151-219825864	Island	CDK5R2	ENSCSAT00000018869	1stExon	Island	0:50
cg04778271	cg04778271	0088602374	AACCCTTACAAAAAAAATTCTCACAATTACATTACTAAACCAAAAAATCA	0020666983	GACCCTTACGAAAAAAATTCTCGCGATTACGTTACTAAACCAAAAAATCG	I	A	Red	GTCCGCCAAGAAGAAGAAAGGCAGCAAGAAGGTGACACCCAAGCCGGCATCCACGGGCCC[CG]ACCCCCTGGTCCAGCAACGCAACCGCGAGAACCTTCTCCGCAAGGGCCGGGATCCCCCCG	37	2	219824818	GGCCCTTGCGGAGAAGGTTCTCGCGGTTGCGTTGCTGGACCAGGGGGTCG	10	104858736	R	rs561942534	27		TRUE	CDK5R2	NM_003936	1stExon	chr2:219824151-219825864	Island	CDK5R2	ENSCSAT00000018869	1stExon	Island	0:50
cg16652741	cg16652741	0008760366	TATTCATATACCTACTATACCACAAATCACTACATAAAAACAAACTAACA	0051708118	TATTCGTATACCTACTATACCGCGAATCGCTACGTAAAAACGAACTAACG	I	T	Red	CTGCAAACCTGGTGTTCGTGTACCTGCTGTGCCGCGAGTCGCTGCGTGGGGACGAGCTGG[CG]TCGGCCGCCGAGCTGCAGGCCGCCTTCCTCACCTGCCTCTACCTCGCCTACTCCTACATG	37	2	219825300	CGCCAGCTCGTCCCCACGCAGCGACTCGCGGCACAGCAGGTACACGAACA	10	104859218	R	rs533673689	22		TRUE	CDK5R2	NM_003936	1stExon	chr2:219824151-219825864	Island	CDK5R2	ENSCSAT00000018869	1stExon	Island	0:50
cg27638196	cg27638196	0065630150	ACTATCTATCTATCCRTCTATCCCRAAAAAAACTATAAAACRCTAAAAAC			II			GAGCGGGCCGCACTGTCTGTCTGTCCGTCTGTCCCGGAAAGAACTATAAAGCGCTGGAAG[CG]CCTGCAGATGGTTTTGCGCCGGTCTTTCTTTGGGCCCCGGGAGGGAGGGAGTGGGAGTGG	37	2	219826870	CTGTCTGTCTGTCCGTCTGTCCCGGAAAGAACTATAAAGCGCTGGAAGCG	10	104860784	F	rs537071171	50		TRUE	CDK5R2;CDK5R2	NM_003936;NM_003936	3'UTR;1stExon	chr2:219827659-219828205	N_Shore				S_Shore	0:50
cg26830038	cg26830038	0089621599	ACRAACAAATCCAACTATAACAATTTCTACTAAAACTACTAACTAACCRC			II			CCGGGTCCGTGAGCTTGAACTCGCCGTGACCGCCCTCCCACGCGATGCAGCCGGCGTTCG[CG]CGGTCAGCCAGCAGCTCCAGCAGAAACTGCCACAGCTGGATCTGTCCGCTGCCTGTGGGG	37	2	219846925	CGCGGTCAGCCAGCAGCTCCAGCAGAAACTGCCACAGCTGGATCTGTCCG	10	104880883	F	rs573116414	33		TRUE	FEV	NM_017521	Body	chr2:219846291-219847137	Island	FEV	ENSCSAT00000006642	Body	Island	0:50
cg24562066	cg24562066	0055755964	AAAAAACCAACTAAAACCTTATAAAACCAAACAAAAAACTACACCAACCA	0047788870	AAAAAACCGACTAAAACCTTATAAAACCGAACGAAAAACTACGCCAACCG	I	A	Red	ATCCGCTTTCCGAAGGGGCCGGCTGGAGCCTTATAAAGCCGAGCGGGGAACTGCGCCAGC[CG]AGCTGGAGCGCGAAGAGAAGAGGAGGGTGCCTGGAGGGCCGGCCTGAAGCTCGTAGCAGG	37	2	219849307	CGGCTGGCGCAGTTCCCCGCTCGGCTTTATAAGGCTCCAGCCGGCCCCTT	10	104883424	R	rs564509303;rs577916541	51;11		TRUE	FEV	NM_017521	Body	chr2:219848919-219850541	Island	FEV	ENSCSAT00000006642	Body	Island	0:50
cg18367751	cg18367751	0083634199	TAATCCCTAATACCTAACAAATACATATTAATCAACAAAAACTAAAAAAC			II			CAGCCTCCGGCTGGTCCCTGGTACCTGGCAGGTACATGTTGATCAGCAGGGGCTGGGAGG[CG]CCGCTCTGTCTCATCGCCGCCGGGGACTGGGCGGTGGGAGATGGGGGGGACGGGGAAGGG	37	2	219849782	GGTCCCTGGTACCTGGCAGGTACATGTTGATCAGCAGGGGCTGGGAGGCG	10	104883901	F	rs565785669;rs202121405;rs554306880	49;17;16		TRUE	FEV	NM_017521	1stExon	chr2:219848919-219850541	Island	FEV	ENSCSAT00000006642	1stExon	Island	0:50
cg09035284	cg09035284	0062733254	ACTACCAAATACACTTAACTATAACACAACACATTAAAAACTTTATTACA	0070677165	ACTACCGAATACGCTTAACTATAACGCGACGCGTTAAAAACTTTATTACG	I	A	Red	AATTAAAGCGCTGCCGCCTCGGCCCCCAGGACCCCGCCCCCGCCCCTCTTATCGTCCCAT[CG]CAATAAAGTCTCCAACGCGCCGCGCCACAGCCAAGCGCACCCGGCAGCCCCCCGCGCCCC	37	2	219850123	CGCAATAAAGTCTCCAACGCGCCGCGCCACAGCCAAGCGCACCCGGCAGC	10	104884247	F				TRUE	FEV;FEV	NM_017521;NM_017521	1stExon;5'UTR	chr2:219848919-219850541	Island	FEV	ENSCSAT00000006642	TSS1500	Island	0:50
cg12186652	cg12186652	0045698988	ACTACATTATCTACATCTTCACTTTTAAATTTCCACTTCCCTCCCTCTCA	0079735344	ACTACGTTATCTACATCTTCACTTTTAAATTTCCGCTTCCCTCCCTCTCG	I	C	Grn	TCCCGTCTCCAGGCTGCGTTATCTGCATCTTCACTTTTAAATTTCCGCTTCCCTCCCTCT[CG]CCTGTCGCTGCGCGCCCGGCCCTGCAGCCGTTGCTCCCTTTATCTCTGCCCGCATCCCCG	37	2	219850480	GCTGCGTTATCTGCATCTTCACTTTTAAATTTCCGCTTCCCTCCCTCTCG	10	104884604	F	rs531845931	2			FEV	NM_017521	TSS200	chr2:219848919-219850541	Island	FEV	ENSCSAT00000006642	TSS1500	S_Shore	0:50
cg23101776	cg23101776	0031793921	RTAACCCAAAACAAAAACCCTTCTAAAAATAAAAACCCRAATTCTAATCC			II			GGAAAACCAAGAGGCCGGGAAATGACTTGCCCAAGGCCATAGAAGTCGCGGGGACAGAGG[CG]GACTAGAATCCGGGTTTCCACCTCCAGAAGGGTTTCTGTTCTGGGCCACGGCCCCCTTCG	37	2	219866072	TGGCCCAGAACAGAAACCCTTCTGGAGGTGGAAACCCGGATTCTAGTCCG	10	104900865	R	rs548840339	32		TRUE				chr2:219866131-219868054	N_Shore				N_Shore	0:50
cg23022574	cg23022574	0072777531	RCAAAATAAAACCTAACAACCCAAAAACTACRAACAAAACAAAACAAAAC			II			CGTATTACGACGCAGAATGGAGCCTGGCAGCCCAGAAGCTGCGGGCAGGGCAAGGCAGGG[CG]GGTGGGGCCGGATGGGAGCCGGATCTCCCCTGGAGCGGCGCACAGCCTCTCCCACCCGTA	37	2	219866218	CGCCCTGCCTTGCCCTGCCCGCAGCTTCTGGGCTGCCAGGCTCCATTCTG	10	104901011	R	rs184231845	44		TRUE				chr2:219866131-219868054	Island				N_Shore	0:50
cg22306928	cg22306928	0074722874	AAACCAAACAAACAAAACACTCAAATCCAATTTATACAAAAAACTCATCA	0002677411	GAACCGAACGAACAAAACGCTCAAATCCGATTTATACGAAAAACTCGTCG	I	C	Grn	CCTGCCTCACGCGAGCCGAACGAACAAAACGCTCAGGTCCGGTTTGTGCGAGGGGCTCGT[CG]CGGGGCGGGAGCGGAGGGCCCGGGGCCTGGCGGTCGCCCTCGGTGATCTCCTGGTCCTGG	37	2	219866424	GAGCCGAACGAACAAAACGCTCAGGTCCGGTTTGTGCGAGGGGCTCGTCG	10	104901218	F				TRUE	MIR375	NR_029867	Body	chr2:219866131-219868054	Island	ENSCSAG00000026018	ENSCSAT00000026108	1stExon	Island	0:50
cg00215432	cg00215432	0089600456	AAAACACTCAAATCCAATTTATACAAAAAACTCATCACAAAACAAAAACA	0018686220	AAAACGCTCAAATCCGATTTATACGAAAAACTCGTCGCGAAACGAAAACG	I	A	Red	AGCCGAACGAACAAAACGCTCAGGTCCGGTTTGTGCGAGGGGCTCGTCGCGGGGCGGGAG[CG]GAGGGCCCGGGGCCTGGCGGTCGCCCTCGGTGATCTCCTGGTCCTGGTCTTCCGCGAGCT	37	2	219866437	AAAACGCTCAGGTCCGGTTTGTGCGAGGGGCTCGTCGCGGGGCGGGAGCG	10	104901231	F				TRUE	MIR375	NR_029867	TSS200	chr2:219866131-219868054	Island	ENSCSAG00000026018	ENSCSAT00000026108	1stExon	Island	0:50
cg05787409	cg05787409	0011674888	CCCAAACAAACAAACACCTAAACAAATATAAATATATATATCTAAAAACA	0003655205	CCCGAACAAACGAACGCCTAAACAAATATAAATATATATATCTAAAAACG	I	A	Red	GCCTTGGAGCTTGTCCCGGAGCCCGGGCTCCGTGTGCTCTTATACTGCCTGTTCAGTCCC[CG]CCCCCAGACACACACACTCACACCTGTCCAGGCGCCCGTTTGCTCGGGGCAAATATTGAC	37	2	219866745	CGCCCCCAGACACACACACTCACACCTGTCCAGGCGCCCGTTTGCTCGGG	10	104901539	F	rs71415866;rs564014016;rs531084185	9;34;49			MIR375;LOC100129175	NR_029867;NR_046086	TSS1500;TSS200	chr2:219866131-219868054	Island	ENSCSAG00000026018	ENSCSAT00000026108	TSS1500	Island	0:50
cg13723257	cg13723257	0005774408	ACCTATCCAAACACCCATTTACTCAAAACAAATATTAACTCATAAAAACA	0037775242	ACCTATCCAAACGCCCGTTTACTCGAAACAAATATTAACTCATAAAAACG	I	A	Red	ACACACACTCACACCTGTCCAGGCGCCCGTTTGCTCGGGGCAAATATTGACTCATGGAGG[CG]GAGCGCTCCCCCCTCCCCCGCCCGGGCTCTGAGACCGGAGCTTCTCCGAGGCCTTGGTGG	37	2	219866816	CGCCTCCATGAGTCAATATTTGCCCCGAGCAAACGGGCGCCTGGACAGGT	10	104901610	R	rs564014016;rs531084185;rs369371472	39;24;9			MIR375;LOC100129175	NR_029867;NR_046086	TSS1500;TSS200	chr2:219866131-219868054	Island	ENSCSAG00000026018	ENSCSAT00000026108	TSS1500	Island	0:50
cg04348419	cg04348419	0019718294	CRAAAAATAAATATCCATCCTCRTCTAAAAACTAATTCACAATAAAAATC			II			TTAGGAGGAACCGAGAGGTGGGTATCCATCCTCGTCTGAGGACTGATTCACAGTGGGAGT[CG]CTTAGCAGGGTCTGTGGCCCGAAATCCAGTGGTGACCTCGACCCGCCCCAGCCTAGTTCC	37	2	219867066	GAGAGGTGGGTATCCATCCTCGTCTGAGGACTGATTCACAGTGGGAGTCG	10	104901861	F	rs539707578;rs558016976	20;19		TRUE	MIR375	NR_029867	TSS1500	chr2:219866131-219868054	Island	ENSCSAG00000026018	ENSCSAT00000026108	TSS1500	Island	0:50
cg02224133	cg02224133	0092655321	TCTATTACTATAAACTACACCTCRAAAAAACAAATCAAACTACACAACCC			II			GAAATTCCAATCCTGGGGGCGTGAGTCCTGCCGCCCCTCCTGCCTGGTGCCTACCGCCGA[CG]GGTTGTGTAGCCTGATCTGCCTCTCCGAGGTGCAGCCCACAGCAACAGAGCCAAAGTACA	37	2	219895417	CGGGTTGTGTAGCCTGATCTGCCTCTCCGAGGTGCAGCCCACAGCAACAG	10	104934854	F	rs192687168	28		TRUE	CCDC108	NM_194302	Body			CFAP65	ENSCSAT00000006464	Body		0:50
cg25306859	cg25306859	0099776456	AATATTCCCCAAAAAAACTCTTATACTTATATAACTAAACACATATACAC			II			TCATAGTACCTGGTATTCCCCAGAAAAACTCTTGTACTTATGTAACTGGACACATATACA[CG]AATGCCAACAGTCCCAAATAGAAACAGCCCAAACTTCCTTCATTCTGGATGAATACATTA	37	2	219899930	CGTGTATATGTGTCCAGTTACATAAGTACAAGAGTTTTTCTGGGGAATAC	10	104940295	R	rs149325885	31		TRUE	CCDC108;CCDC108	NM_194302;NM_152389	Body;3'UTR			CFAP65	ENSCSAT00000006464	Body		0:50
cg23493167	cg23493167	0058685173	TAAAATACCAAACCTACAACCTACCCACATAACAACTATCTCTACACACA	0092762215	TAAAATACCAAACCTACAACCTACCCGCGTAACAACTATCTCTACACACG	I	T	Red	CCACATCCTCCACCACCAGTGTCCCATGCTTTGTGAGCGGGGCGTAGGCCCCGAGGGCCA[CG]TGTGTAGAGACAGCTGCCACGCGGGCAGGCTGCAGGCCTGGCACCCCAGCCACCAGCACG	37	2	219920195	TGGGGTGCCAGGCCTGCAGCCTGCCCGCGTGGCAGCTGTCTCTACACACG	10	104961345	R	rs370788126;rs76578869;rs542378884;rs563762011;rs375127107	0;1;27;33;34		TRUE	IHH	NM_002181	Body	chr2:219920171-219920581	Island	IHH	ENSCSAT00000006456	Body	N_Shore	0:50
cg22281638	cg22281638	0011747864	AACAAACTACCAACTCCATATAATTATCAACCATAAAAAACAAATAAACA	0042677854	AACGAACTACCGACTCCGTATAATTATCAACCGTAAAAAACAAATAAACG	I	A	Red	ATGTGGCCCGGAAGCGGGCTGCCGGCTCCGTGTGATTGTCAGCCGTAAAGAGCAGGTGAG[CG]GGTGTGAGTGCCAGGCGGCGTGGGGGGTCCTGAGTCTCGATGACCTGGAAGGCTCTCAGC	37	2	219920345	AGCGGGCTGCCGGCTCCGTGTGATTGTCAGCCGTAAAGAGCAGGTGAGCG	10	104961495	F	rs138163374;rs146055831;rs140093604;rs148349850;rs61747697	47;40;39;2;1		TRUE	IHH	NM_002181	Body	chr2:219920171-219920581	Island	IHH	ENSCSAT00000006456	Body	Island	0:50
cg01566166	cg01566166	0053634529	ACCAAACTAAACAAAATAAACTCAATAAAATAAATTTTCCCAAATTAACC			II			TGCTGACAAGACTTGAGGGAGGGGTGAGGCCCCAGTGCCTGCCAATTCTGATCAACAATG[CG]GCCAATCTGGGAAAATCCACTTTATTGAGTCCACTTTGTTTAGTCTGGCTCTCCTGGCTG	37	2	219921571	CGGCCAATCTGGGAAAATCCACTTTATTGAGTCCACTTTGTTTAGTCTGG	10	104962724	F				TRUE	IHH	NM_002181	Body	chr2:219922154-219923130	N_Shore	IHH	ENSCSAT00000006456	Body	S_Shore	0:50
cg05499944	cg05499944	0008770398	AATACAAATAAAAATCCRAACCACRAACTAAACAATCATTAACAACRCAC			II			CCCTGGTTCCCCGCCTCTCTCCCTCACTGCCACCGCCCCCTCTCGGGTCCAGAGCCCGGG[CG]TGCGCTGTCAATGATTGCCCAGCCCGTGGCCCGGATCCTTATCTGCATTCCTCGGCGCCC	37	2	219923792	ATGCAGATAAGGATCCGGGCCACGGGCTGGGCAATCATTGACAGCGCACG	10	104964945	R				TRUE	IHH	NM_002181	Body	chr2:219923669-219923911	Island	IHH;ENSCSAG00000025032	ENSCSAT00000006456;ENSCSAT00000025122	Body;TSS1500	S_Shore	0:50
cg09297636	cg09297636	0058617227	ATCCRTTAAAAAAAACAACTAAACTCAAAACCCTCAACATACACCCTAAC			II			GCCCGGCCCGGCCCGGCCACCAGCCAACCTTCGGCCCCGACACTGGCCGGCCAGCCCCGG[CG]CCAGGGTGCATGCTGAGGGCCCTGAGTCTAGCTGCTCTTCCCAACGGATCTAGAAAGCCA	37	2	219923910	TCCGTTGGGAAGAGCAGCTAGACTCAGGGCCCTCAGCATGCACCCTGGCG	10	104965063	R	rs376578857	45		TRUE	IHH	NM_002181	Body	chr2:219923669-219923911	Island	IHH;ENSCSAG00000025032	ENSCSAT00000006456;ENSCSAT00000025122	Body;TSS1500	S_Shore	0:50
cg14692768	cg14692768	0081671589	CTACAAATTCRCTATCRAACRCACAAAAAACAAAAACATAAATAAAATAC			II			CAGCCCGGGGCCGAGTGAGAGGGGAAATGGAAGAGATCCGGGCTCGGGCCCCGCGCAGAC[CG]CACCCTACCCATGTCCCTGCCTCCTGTGCGCTCGACAGCGAACCTGCAGCAAGGGCAGCA	37	2	219925688	CGCACCCTACCCATGTCCCTGCCTCCTGTGCGCTCGACAGCGAACCTGCA	10	104966831	F	rs542883000	34		TRUE	IHH	NM_002181	TSS1500	chr2:219924819-219926130	Island	IHH	ENSCSAT00000006456	TSS1500	Island	0:50
cg03438773	cg03438773	0049781106	ATAACCTTTAAAACTAACCATTAAAATTTATAAATCAAACRAACACCAAC			II			GCCCCATGGCAGTAACCTTTAAAACTGGCCATTAAAGTTTATAAGTCAGACGGGCACCAA[CG]TGAAGGATCAAGAAGAGAAAAACAGCCCCCTCCCTTGGGGACCCAGAGCCACAGCCTTCC	37	2	219974186	TAACCTTTAAAACTGGCCATTAAAGTTTATAAGTCAGACGGGCACCAACG	10	105015117	F	rs10175081;rs549351134;rs146080617;rs58131198	36;23;12;6		TRUE	NHEJ1	NM_024782	Body			NHEJ1	ENSCSAT00000006407	Body		0:50
cg09320210	cg09320210	0009783991	CCTTCTATAATTTTATACRTAATATAAATTACTTTAATCACTCAAACTAC			II			ACATCATAGATAGTGCAGAGTAAGGGGGAGGAATGGATTAGAGGACAGAAAGAGAAGCAA[CG]CAGCTTGAGTGACTAAAGCAACCCATATTACGCATAAAATCATAGAAGGAAAGAGTGGGA	37	2	219989959	CGCAGCTTGAGTGACTAAAGCAACCCATATTACGCATAAAATCATAGAAG	10	105031324	F	rs567401774	11		TRUE	NHEJ1	NM_024782	Body			NHEJ1	ENSCSAT00000006407	Body		0:50
cg26152051	cg26152051	0064772870	AATAAATATTTACCATAACTAAACCAAACACATCCAATTTAAAAAACTCC			II			TTTTTTTTTTTGGTAAATATTTGCCATAACTAAGCCAGGCACATCCAGTTTAAAAGGCTC[CG]TCCCACAAAACATCAGGCTTTTAATGATATGCATCTCATTAGCGTGTCCTATGAAAGGGG	37	2	219994830	CGGAGCCTTTTAAACTGGATGTGCCTGGCTTAGTTATGGCAAATATTTAC	10	105036525	R	rs530799805	23		TRUE	NHEJ1	NM_024782	Body			NHEJ1	ENSCSAT00000006407	Body		0:50
cg22321511	cg22321511	0074739206	TACTTTCTACTTTACATTTTCRTTAATAATTACAAAAATCTTTTTAAACC			II			TTATTACAGACTGCTTTCTGCTTTGCATTTTCGTTAGTAATTACAAAGGTCTTTTTAAAC[CG]TAAATGCCTTGAGACGGCATGGACCCTGTCTTATCCCTGTAGTTCCAGGACCTTGCACAT	37	2	220026274	CGGTTTAAAAAGACCTTTGTAATTACTAACGAAAATGCAAAGCAGAAAGC	10	105072099	R	rs80036573	36		TRUE	NHEJ1;SLC23A3;SLC23A3;SLC23A3	NM_024782;NM_001144890;NM_001144889;NM_144712	TSS1500;3'UTR;3'UTR;3'UTR	chr2:220024750-220025510	S_Shore				S_Shore	0:50
cg08053523	cg08053523	0006699577	AAAAAATCTATACACTTAAACAACCTTCTCCCTAAACTTCTAAAACATTC			II			TGGATGGGGAAAGGAAGTCTGTACACTTGAGCAGCCTTCTCCCTGGGCTTCTGAGGCATT[CG]AGCCTCTTGGGCAGTGAAAGGAGATGGTAGCCCTTGACCTAGGCCTCGCTCAAGCTGTGT	37	2	220026863	GGAAGTCTGTACACTTGAGCAGCCTTCTCCCTGGGCTTCTGAGGCATTCG	10	105072688	F				TRUE	NHEJ1;SLC23A3;SLC23A3;SLC23A3	NM_024782;NM_001144890;NM_001144889;NM_144712	TSS1500;Body;Body;Body	chr2:220024750-220025510	S_Shore	SLC23A3	ENSCSAT00000006384	Body	S_Shore	0:50
cg27557790	cg27557790	0084699878	TTTATCTACTAAATTCTCCAACTTCTACCTAACTAACATAAACTCTAAAC			II			CGAAACCATCTTGGCAGCAGCAAGGCCATGAAGATGGAGAAGCCCACAATGAAGATATTT[CG]CCCAGAGTCTATGTCAGCCAGGTAGAAGCTGGAGAATCCAGCAGACAAAACCACAGCCTG	37	2	220028196	CGCCCAGAGTCTATGTCAGCCAGGTAGAAGCTGGAGAATCCAGCAGACAA	10	105074194	F				TRUE	SLC23A3;SLC23A3;SLC23A3	NM_001144890;NM_001144889;NM_144712	Body;Body;Body	chr2:220024750-220025510	S_Shelf	SLC23A3	ENSCSAT00000006384	Body	S_Shelf	0:50
cg26320219	cg26320219	0019714844	CCAAACCATACAACTAAAACTATTTATTAAAACCTCAATTCTACAAAAAC			II			GAAGGAAAAGTCCAGGCCATGCAACTGAAACTGTTTATTGAAACCTCAGTTCTACAAAAG[CG]TGAAAAACCCTGATACAAAGCAGTGGCCAGAGAGGCCTGGGAAGAGAATACCTGGGAGAA	37	2	220036660	CGCTTTTGTAGAACTGAGGTTTCAATAAACAGTTTCAGTTGCATGGCCTG	10	105080222	R				TRUE	C2orf24	NM_015680	3'UTR							0:50
cg18552369	cg18552369	0025713287	ATCCCRCTAAACCTACTCCTTAAAAAAACCTAAAAAAACTATACTCTCAC			II			GCAGCTGCTCCATCCCGCTGAACCTGCTCCTTGAGGAAGCCTAGGAAGGCTGTGCTCTCA[CG]TGGTGGCTGCCAGCCAGGGTTGGTGATGGCAAAGTGCATGAGTGACAACTCTGTCTTTCC	37	2	220087503	TCCCGCTGAACCTGCTCCTTGAGGAAGCCTAGGAAGGCTGTGCTCTCACG	10	105126443	F	rs376667493;rs200265800	47;12			ATG9A;ATG9A;ATG9A	NR_104255;NM_001077198;NM_024085	Body;Body;Body	chr2:220082991-220084012	S_Shelf	ATG9A	ENSCSAT00000006270	Body	S_Shelf	0:50
cg26784162	cg26784162	0034691928	CATATAACAAATCCTCTATACCTTCTTCAACTATACTAAAATACTAAAAC			II			TGGCGGAGGTAGCAGCGGCCATAGAGTGACCAGCAGCGTGCTCCCAGGGCCCCCGGCTCC[CG]CTTCAGCACCTCAGCATAGCTGAAGAAGGCATAGAGGATTTGCCATATGAGGATGAGGGG	37	2	220089128	ATATGGCAAATCCTCTATGCCTTCTTCAGCTATGCTGAGGTGCTGAAGCG	10	105127753	R	rs200537526	35		TRUE	ATG9A;ATG9A	NM_024085;NM_001077198	Body;Body			ATG9A;ENSCSAG00000022760	ENSCSAT00000006270;ENSCSAT00000022850	Body;TSS1500		0:50
cg26915351	cg26915351	0074778218	TTCTAAAAACAAAAAATACAATAATAAATATCCAATTCTATCAACTCACA	0099652176	TTCTAAAAACGAAAAATACGATAATAAATATCCAATTCTATCAACTCACG	I	T	Red	GCCACCATGTAGTTCTGGAAACGGAGGATGCGGTGGTAGATGTCCAGTTCTGTCAGCTCA[CG]TTTGTGGATGCAGATCTGGTGCTCCTTCTGCGTCTGCACGATCCGGGCCTGCACTTCTTG	37	2	220089491	CGTGAGCTGACAGAACTGGACATCTACCACCGCATCCTCCGTTTCCAGAA	10	105128116	R				TRUE	ATG9A;ATG9A	NM_024085;NM_001077198	Body;Body			ATG9A;ENSCSAG00000022760	ENSCSAT00000006270;ENSCSAT00000022850	Body;TSS1500		0:50
cg19169190	cg19169190	0019701592	AATTCTTCTCCATAAACCTTCRAAACTCATTACRTATTAATTTATCAACC			II			AACCCATTTTTGGAGTTTTTGCACCTAGGGACTCTCGGGCCCGGCCACCTTATACTGTTG[CG]GCTGACAAATCAACACGTAATGAGTTCCGAAGGTTCATGGAGAAGAATCCAGATGCCTAC	37	2	220100228	CGGCTGACAAATCAACACGTAATGAGTTCCGAAGGTTCATGGAGAAGAAT	10	105139207	F	rs2293077;rs533375568;rs189875478;rs202141823	1;18;30;35			ANKZF1;ANKZF1;ANKZF1	NM_018089;NM_001042410;NM_001282792	Body;Body;Body			ANKZF1	ENSCSAT00000006219	Body		0:50
cg01072786	cg01072786	0063714542	RATAAAACRACCTCAACRCCATACAATTATAAAAAATACTCRCAAAAACC			II			TCTTCCTGTCCCGACCTTCTTTATAAGGGGGCGGTAGAAAAAGTAGATCCCATCCCTCCG[CG]GCTCTTGCGAGCACTTCTTACAACTGTATGGCGTTGAGGCCGCTCCATCGCATCTTCAAA	37	2	220107847	ATGGAGCGGCCTCAACGCCATACAGTTGTAAGAAGTGCTCGCAAGAGCCG	10	105147653	R	rs200801336;rs199822024;rs188373761;rs201487052	2;12;40;48		TRUE	GLB1L	NM_024506	Body	chr2:220107844-220108348	Island	GLB1L	ENSCSAT00000006165	Body	Island	0:50
cg14793891	cg14793891	0076758494	TATAAAACCTCCTACCTCCAACATTAAAAAATAAAAATCCTAAAAACCTC			II			AGCGCCAGAGGTATGAAGCCTCCTACCTCCAACATTGGGAGATGGAGGTCCTGGGGGCCT[CG]GGCCGAGCCCGGCTTTGCTCCCCTTTGGCGTAGGTGCCTGCGTCTTGACCCCCACCGAAG	37	2	220109985	ATGAAGCCTCCTACCTCCAACATTGGGAGATGGAGGTCCTGGGGGCCTCG	10	105149781	F	rs552793896;rs566033282	28;27		TRUE	GLB1L;STK16;GLB1L;STK16	NM_024506;NM_001008910;NM_024506;NR_026909	5'UTR;TSS1500;1stExon;TSS1500	chr2:220109984-220110488	Island	STK16	ENSCSAT00000006161	TSS1500	Island	0:50
cg08060004	cg08060004	0086668217	AAAACTACCRAAAAACTCRTCCAAAATAAATAAACTCTTCCAAAAAATAC			II			TGTGCCGGACCTGTGACCCTGCCGTTGTTTTCTTTCCAGCATGATCCGCTGGGCCCCCAG[CG]CATCTCCTGGAAGAGCCCACTCACCCTGGACGAGCTCTTCGGTAGCCTCAGACCGTCCTT	37	2	220110639	AGGCTACCGAAGAGCTCGTCCAGGGTGAGTGGGCTCTTCCAGGAGATGCG	10	105150442	R	rs566923166	24			STK16;STK16;GLB1L;GLB1L	NM_001008910;NR_026909;NM_024506;NM_001286423	5URT;Body;TSS1500;TSS1500	chr2:220109984-220110488	S_Shore	STK16	ENSCSAT00000006161	5'UTR	S_Shore	0:50
cg08098128	cg08098128	0032650929	CCRAACCCCAAAACTCTTCTCTATACAAAATCACTATATCATCRATAAAC			II			ACCATCTCCTACCGAGCCCCAGAGCTCTTCTCTGTGCAGAGTCACTGTGTCATCGATGAG[CG]GACTGATGTCTGGGTGAGGAGCATGTGGGTGGGTATCTGGGTAGGGAGGGCTGTGGCTCT	37	2	220112465	CGAGCCCCAGAGCTCTTCTCTGTGCAGAGTCACTGTGTCATCGATGAGCG	10	105152268	F	rs548419888;rs181778036	36;1		TRUE	STK16;STK16	NR_026909;NM_001008910	Body;Body	chr2:220109984-220110488	S_Shore	STK16	ENSCSAT00000006161	Body	S_Shore	0:50
cg20354859	cg20354859	0065746110	ATACACAAACRCCCTCTTAACATACATCAAATCRAACTTATAATCCAAAC			II			CCCACATACCAGTGCACAAACGCCCTCTTGGCATACATCAGGTCGAACTTGTGGTCCAGG[CG]GGCCCAGGCCTCGGCGATGGCGGTCGTGTTGCTCAGCATGCACACGGCACGCTGCACCTT	37	2	220115252	TGCACAAACGCCCTCTTGGCATACATCAGGTCGAACTTGTGGTCCAGGCG	10	105155179	F	rs549035311;rs562895831	24;18		TRUE	TUBA4A	NM_006000	Body	chr2:220117937-220119334	N_Shelf	TUBA4A	ENSCSAT00000006157	Body	N_Shelf	0:50
cg22541905	cg22541905	0015755296	CTACCAACCTCCCACTATAATACCTAAAAATAACCTAACCAAAATACAAC			II			TGGTCCAGGCGGGCCCAGGCCTCGGCGATGGCGGTCGTGTTGCTCAGCATGCACACGGCA[CG]CTGCACCTTGGCCAGGTCACCCCCAGGCACCACAGTGGGAGGCTGGTAGTTGATACCAAC	37	2	220115303	CGCTGCACCTTGGCCAGGTCACCCCCAGGCACCACAGTGGGAGGCTGGTA	10	105155230	F	rs551859540	1		TRUE	TUBA4A	NM_006000	Body	chr2:220117937-220119334	N_Shelf	TUBA4A	ENSCSAT00000006157	Body	N_Shelf	0:50
cg26202886	cg26202886	0085722844	TCACTATACCATTAACAAAAAAATCATTAACCCAATACTAAATCRAATCC			II			CTGACCATTAGCACAGTCTCAAAAGTTCCCTCCCTCCCAAGACACACTCTCACCAGCTTG[CG]GATCCGATCCAGCACTGGGTCAATGATCTCCTTGCCAATGGTATAGTGACCACGGGCATA	37	2	220116294	CGGATCCGATCCAGCACTGGGTCAATGATCTCCTTGCCAATGGTATAGTG	10	105156222	F	rs531687027;rs199579096	26;44		TRUE	TUBA4A	NM_006000	Body	chr2:220117937-220119334	N_Shore	TUBA4A	ENSCSAT00000006157	Body	N_Shore	0:50
cg24352985	cg24352985	0001700915	AAAACRACTCCTTCACCACCTTCTTCTATAAAACTAATACTAAAAAACAC			II			GTCCCCACTTCCTCTCACCAATGACCGTAGGCTCCAGATCCACAAAAACTGCCCGGGGTA[CG]TGTTTTCCAGCACCAGTTTCACAGAAGAAGGTGGTGAAGGAGTCGTCCCCTCCACCAATG	37	2	220116772	CGTGTTTTCCAGCACCAGTTTCACAGAAGAAGGTGGTGAAGGAGTCGTCC	10	105156699	F	rs140319726	46			TUBA4A;TUBA4A;TUBA4B	NM_001278552;NM_006000;NR_003063	Body;Body;TSS1500	chr2:220117937-220119334	N_Shore	TUBA4A	ENSCSAT00000006157	Body	N_Shore	0:50
cg12309957	cg12309957	0007775525	ATCTCAATAAAAACTACACTAACTACAATACCACACCACCCTTATAAACA	0006665896	ATCTCAATAAAAACTACGCTAACTACAATACCGCACCGCCCTTATAAACG	I	A	Red	TCGGGGTGACAGGTCTCAGTGAGAACTGCGCTAGCTGCAGTGCCGCACCGCCCTTATAGG[CG]GGGGGGGGGCGGGGCCCGCGTTCCCCGCTCGCCCACTAGAGGCTGGGCGGCCCGCAGGCC	37	2	220118672	GTCTCAGTGAGAACTGCGCTAGCTGCAGTGCCGCACCGCCCTTATAGGCG	10	105158697	F	rs528746051	20		TRUE	TUBA4A;TUBA4B	NM_006000;NR_003063	TSS200;Body	chr2:220117937-220119334	Island	TUBA4A	ENSCSAT00000006157	TSS200	Island	0:50
cg05792884	cg05792884	0073724897	TTCCRTAACTTACTCCAAATTCAAAATCCCAATTAAAACATCCRATTAAC			II			CAGCCTTGCTATTCCGTGACTTGCTCCAGATTCAAAGTCCCAGTTGGAGCATCCGATTGG[CG]GAGCTCATGTCTTCTGCCTGCAACCCCAGAGCCGAGTCAGGGAGAGCAAGCATTGGGGCT	37	2	220142691	CGCCAATCGGATGCTCCAACTGGGACTTTGAATCTGGAGCAAGTCACGGA	10	105184781	R	rs79024520	25		TRUE	DNAJB2;DNAJB2	NM_001039550;NM_006736	TSS1500;TSS1500	chr2:220143879-220144633	N_Shore				N_Shore	0:50
cg22980611	cg22980611	0097680961	ACCAAACTACAAATACCAAACAATTCCCAACAAAAAACAAAAACAAAACA	0017655266	ACCGAACTACGAATACCAAACGATTCCCGACGAAAAACAAAAACGAAACG	I	C	Grn	CAGCAGCCGCGAGCCGGGCTGCGGGTGCCAGACGGTTCCCGGCGGGGGGCAGGGGCGGGG[CG]CCGCAGGAGGCCGGGACTCCTGGCGGAGGAGGTGCGGCCGGGGGCCCGGGTCAGGCTGGG	37	2	220144208	CGCCCCGCCCCTGCCCCCCGCCGGGAACCGTCTGGCACCCGCAGCCCGGC	10	105186298	R				TRUE	DNAJB2;DNAJB2;DNAJB2;DNAJB2	NM_006736;NM_001039550;NM_001039550;NM_006736	1stExon;5'UTR;1stExon;5'UTR	chr2:220143879-220144633	Island	DNAJB2	ENSCSAT00000006147	TSS1500	Island	0:50
cg00672332	cg00672332	0024760204	ACTAACCCTCACACCCATTTCTTATTACAAAAAAATAAACAAATACTACC			II			AGAGAGATGAATCTCCTCTCCACCCACCTGCAGTGCACGATGATGGGGCAGGAGCGGCCC[CG]GTAGCACTTGTTCACCTTCCTGCAACAAGAAATGGGTGTGAGGGCCAGTGGGCACCAGCA	37	2	220156225	CTGGCCCTCACACCCATTTCTTGTTGCAGGAAGGTGAACAAGTGCTACCG	10	105198381	R				TRUE	PTPRN	NM_002846	Body	chr2:220159438-220159977	N_Shelf	PTPRN	ENSCSAT00000006135	Body	N_Shelf	0:50
cg04671367	cg04671367	0084605226	TCTTCAAATAAAAACTCCRCACCAAAAAATCCTCRCACCAAATATACTCC			II			GGTCTGCACGTTCTTCAGGTAGAAGCTCCGCACCAGAAAGTCCTCGCACCAGATGTGCTC[CG]ACACCAGGTTCACCTGCCCGGCAGGGGCCCAGGCCTGAGCGCCGCGGGCTGCCCCAGTCC	37	2	220159849	CGGAGCACATCTGGTGCGAGGACTTTCTGGTGCGGAGCTTCTACCTGAAG	10	105201990	R				TRUE	PTPRN;MIR153-1	NM_002846;NR_029688	Body;TSS1500	chr2:220159438-220159977	Island	PTPRN;ENSCSAG00000020789	ENSCSAT00000006135;ENSCSAT00000020879	Body;TSS1500	Island	0:50
cg02965908	cg02965908	0032801824	AAAAACCCACCTACCAAAAATCTACRATAATATAAAACAACRAACCCTAC			II			GCCCTCCCTTTAAGAGCCCACCTGCCAGAAGTCTGCGATGGTATGGGACAGCGGGCCCTG[CG]TGGCTATGTAGGCTGGCATCCGAGGGTCATGCTCAATCTGGAGGCAGGGAAGATACACCA	37	2	220161200	CGCAGGGCCCGCTGTCCCATACCATCGCAGACTTCTGGCAGGTGGGCTCT	10	105203465	R	rs200050830;rs141059049;rs376416230	47;18;2			PTPRN;PTPRN;PTPRN	NM_001199764;NM_002846;NM_001199763	Body;Body;Body	chr2:220159438-220159977	S_Shore	PTPRN	ENSCSAT00000006135	Body	S_Shore	0:50
cg13059795	cg13059795	0011733256	TAAAAACTAAAATCAAAACCACTCACAATAAAACTAACRTTAATATAATC			II			TGGGGCAGAGGTGGGGGCTGGAGTCAGGGCCACTCACAATGGGGCTGGCGTTGATGTAAT[CG]CTCCGAGAAGGGCTGCTCTCCACCTTCAGTTTTATGCGGGCATGGTCATCTGCACAGACC	37	2	220161494	GGGGGCTGGAGTCAGGGCCACTCACAATGGGGCTGGCGTTGATGTAATCG	10	105203764	F	rs562356106;rs143333582	23;1			PTPRN;PTPRN;PTPRN	NM_001199764;NM_002846;NM_001199763	Body;Body;Body	chr2:220159438-220159977	S_Shore	PTPRN	ENSCSAT00000006135	Body	S_Shore	0:50
cg14689544	cg14689544	0089608205	ACTAAAATCAAAACCACTCACAATAAAACTAACRTTAATATAATCRCTCC			II			CAGAGGTGGGGGCTGGAGTCAGGGCCACTCACAATGGGGCTGGCGTTGATGTAATCGCTC[CG]AGAAGGGCTGCTCTCCACCTTCAGTTTTATGCGGGCATGGTCATCTGCACAGACCCGACA	37	2	220161499	CGGAGCGATTACATCAACGCCAGCCCCATTGTGAGTGGCCCTGACTCCAG	10	105203769	R	rs562356106;rs143333582;rs142244541;rs142317962	28;6;5;1			PTPRN;PTPRN;PTPRN	NM_001199764;NM_002846;NM_001199763	Body;Body;Body	chr2:220159438-220159977	S_Shore	PTPRN	ENSCSAT00000006135	Body	S_Shore	0:50
cg25569248	cg25569248	0030604562	AAAACTAACCTAAACTACRTCRCTAAACTAAAAAAACACACTACTCACCC			II			CTGTGGGAGCTGGGGCTGGCCTGGGCTGCGTCGCTGAACTGGGAGGACACACTGCTCACC[CG]TGAAGGCTCCGGTGGACCCTCTGCCCGGTTGAACAAGGACTTCGTGGCCATGTGCTGGCG	37	2	220162085	CGGGTGAGCAGTGTGTCCTCCCAGTTCAGCGACGCAGCCCAGGCCAGCCC	10	105204346	R	rs138463958;rs17847405;rs141204336;rs200329490;rs139679775	51;33;30;4;1		TRUE	PTPRN	NM_002846	Body	chr2:220159438-220159977	S_Shelf	PTPRN	ENSCSAT00000006135	Body	S_Shelf	0:50
cg26471832	cg26471832	0030653910	CTTAACTACTTTATAAACAAAAACTAATATACCTCTATTTCRCCCTTCTC			II			ATGAGTTGAAGCTTGACTGCTTTATGAACAAGAGCTAGTGTACCTCTGTTTCGCCCTTCT[CG]GGTGTAACTCTGCAGTCCTAAGAGAAAATGAAGAAGCTTTTTGTTCTTGTTGTTTTTTGT	37	2	220209535	TTGACTGCTTTATGAACAAGAGCTAGTGTACCTCTGTTTCGCCCTTCTCG	10	105244979	F	rs536483658;rs556164420;rs10173299;rs544991098	43;40;11;1												0:50
cg04333326	cg04333326	0036726121	ACACTAAAAACTCACAAATAATTAAAATACACAACATAAACCATATCTAC			II			CTGTGTGACTGGCACTAGAGACTCACAGGTAGTTGGGATGCACAGCATGGGCCATGTCTG[CG]CTGATCATGAAGGACTTGGGTATGGCTTCCTCGAAGGCTGTCGGGTGCTGGCACGAGGCT	37	2	220246735	CGCAGACATGGCCCATGCTGTGCATCCCAACTACCTGTGAGTCTCTAGTG	10	105276002	R	rs116351300;rs35723758;rs116805453	45;28;1			DNPEP	NM_012100	Body			DNPEP	ENSCSAT00000006122	Body		0:50
cg11507849	cg11507849	0018620186	AAAACACAATCACTACTAACAAAACTAATACTACRACRAATCTCAACCTC			II			GTCTGCGCTGATCATGAAGGACTTGGGTATGGCTTCCTCGAAGGCTGTCGGGTGCTGGCA[CG]AGGCTGAGATCCGCCGCAGCACCAGCTCTGTCAGCAGTGACTGTGCTCCCTGTGCACTCT	37	2	220246790	GAGCACAGTCACTGCTGACAGAGCTGGTGCTGCGGCGGATCTCAGCCTCG	10	105276057	R	rs77463785;rs556809181;rs570417572	16;21;43			DNPEP	NM_012100	Body			DNPEP	ENSCSAT00000006122	Body		0:50
cg00500070	cg00500070	0078712330	CCAACTCCTCCTAAATAACTATAACAAAAATAAAAACTCTATAAAAAAAC			II			AGTCCCCTTCTCCAGCTCCTCCTGGATGGCTGTGGCAAGAATGGGGACTCTGTGGGGAGA[CG]TGGGTTGTGGGGGGATTGCGAGGAGGGCACAGCTGAGTGCGGCATCCATAAGTTCAGGTG	37	2	220250440	CAGCTCCTCCTGGATGGCTGTGGCAAGAATGGGGACTCTGTGGGGAGACG	10	105280280	F	rs72963541;rs145015119	10;2		TRUE	DNPEP	NM_012100	Body	chr2:220252008-220252638	N_Shore	DNPEP	ENSCSAT00000006122	Body	N_Shore	0:50
cg01812045	cg01812045	0096721923	AAAAAATCTAAAATACCRAACCCTCACTTAACCTTAAACCRCTACAAATC			II			GGTGGAGGTGCTCACTAACCAGCGCGCGCGCGTCGACGTCGAGCGCGACAACCTGCTCGA[CG]ACCTGCAGCGGCTCAAGGCCAAGTGAGGGCCCGGCACCCCAGACTCCTCTTTCTGCGGGC	37	2	220283739	CGACCTGCAGCGGCTCAAGGCCAAGTGAGGGCCCGGCACCCCAGACTCCT	10	105313352	F	rs111548596	34		TRUE	DES	NM_001927	1stExon	chr2:220283200-220283750	Island	DES	ENSCSAT00000006115	1stExon	Island	0:50
cg01288441	cg01288441	0093775944	ACAACCCCAAAACAAAATATTAAAATACTACAAAACCAAAACTAAACCCC			II			TGGCTCTGGAGACAGCCCCAGAGCAGGGTGTTGGGATACTGCAGGGCCAGGACTGAGCCC[CG]CAGACCTCCCCAGCCCCTAGCCCAGGAGAGAGAAAGCCAGGCAGGTAGCCAGGGGGACTA	37	2	220291103	CGGGGCTCAGTCCTGGCCCTGCAGTATCCCAACACCCTGCTCTGGGGCTG	10	105320509	R	rs150319065	32		TRUE	DES	NM_001927	3'UTR			DES	ENSCSAT00000006115	3'UTR		0:50
cg18639966	cg18639966	0086734551	TCTAATTCCCAAAACRCCTTTATTTTCATCAAACTCATTTTATTCATACC			II			CTCCAAACCTCTCTAATTCCCAGGACGCCTTTGTTTTCATCAGGCTCATTTTGTTCATGC[CG]TTCCCTCTGCCTGGAATGTCCTGCCCACTCTTTTCTGCCTATTGCAACCCTATTCCACCA	37	2	220298935	CGGCATGAACAAAATGAGCCTGATGAAAACAAAGGCGTCCTGGGAATTAG	10	105329411	R	rs567783868	43			SPEG	NM_005876	TSS1500	chr2:220299483-220300243	N_Shore	SPEG	ENSCSAT00000006027	TSS1500	N_Shore	0:50
cg15634877	cg15634877	0029764165	AAAAACTAAACTAAAAAAACACCAAAACTAAACAACCACAAAAACACCCA	0001732946	AAAAACTAAACTAAAAAAACGCCGAAACTAAACGACCACGAAAACACCCG	I	C	Grn	GCGGGCAGCAGGAAGGCAGGCCGCCGGCCCCCCAGACTTGTCTCCTAGGGCACCGTCCCG[CG]GGTGCCCCCGTGGCCGCCCAGTTCCGGCGTCCCCCCAGCCCAGCTCTCAGTGGCCATGCA	37	2	220299643	GAGAGCTGGGCTGGGGGGACGCCGGAACTGGGCGGCCACGGGGGCACCCG	10	105330114	R	rs562486955	8		TRUE	SPEG	NM_005876	TSS200	chr2:220299483-220300243	Island	SPEG	ENSCSAT00000006027	TSS200	Island	0:50
cg11025743	cg11025743	0065703583	CAACTAAACCCAAAAAAAACCRACAAAATTCTATATTCCTACTCTAAATC			II			AGCTGGGGAGGCCCACCCAGAGAGCATGTTCCAGGCCAGCCCTTCAGGAGTGAGCAGTGC[CG]ACCCAGAGCAGGAACACAGAATCCTGCCGGCCCCTCCTGGGCCCAGCTGTCCCGTCACTC	37	2	220304438	AGCTGGGCCCAGGAGGGGCCGGCAGGATTCTGTGTTCCTGCTCTGGGTCG	10	105334836	R	rs184309178;rs148472813	0;42		TRUE	SPEG	NM_005876	Body	chr2:220306855-220307096	N_Shelf	SPEG	ENSCSAT00000006027	Body	N_Shelf	0:50
cg04323979	cg04323979	0091664192	ACAAAATCAAAAACAAAACCAAAAACAAACTAAAAAACAAACAAAAACCA	0074746139	ACGAAATCGAAAACGAAACCGAAAACGAACTAAAAAACGAACGAAAACCG	I	A	Red	CCGTCGCCGCCTTACCCCCACCCGGCTCCCGAGGCCCCAGGCTCCTTCCGCCACCCGCGC[CG]GCTCCCGCCCGCTCCCCAGCTCGCCCCCGGCCCCGCCTCCGACTCCGCCCCGCCCCCGCC	37	2	220306667	GCGGAGTCGGAGGCGGGGCCGGGGGCGAGCTGGGGAGCGGGCGGGAGCCG	10	105337034	R	rs527925732	11		TRUE	SPEG	NM_005876	Body	chr2:220306855-220307096	N_Shore	SPEG	ENSCSAT00000006027	Body	N_Shore	0:50
cg21347733	cg21347733	0061677967	AAACAAAACAAAATCAAAAACAAAACCAAAAACAAACTAAAAAACAAACA	0080638309	AAACGAAACGAAATCGAAAACGAAACCGAAAACGAACTAAAAAACGAACG	I	A	Red	CGCCTTACCCCCACCCGGCTCCCGAGGCCCCAGGCTCCTTCCGCCACCCGCGCCGGCTCC[CG]CCCGCTCCCCAGCTCGCCCCCGGCCCCGCCTCCGACTCCGCCCCGCCCCCGCCCGTCCCC	37	2	220306674	CGCCCGCTCCCCAGCTCGCCCCCGGCCCCGCCTCCGACTCCGCCCCGCCC	10	105337041	F	rs527925732	4		TRUE	SPEG	NM_005876	Body	chr2:220306855-220307096	N_Shore	SPEG	ENSCSAT00000006027	Body	N_Shore	0:50
cg10062065	cg10062065	0033768578	AAAACCAATTTCCTACCRTAACTTTACTTTCTACAAAAACRAAAAACTTC			II			GCCCCACAAACGCTCTGATAACAGTCTGTCCCTGTCTCTCTCCTGCTGCTCCTATGGAAG[CG]AAGTTTTCCGCTCCTGCAGAAAGCAAAGTTACGGTAGGAAACTGGCTCCTGCTCTAGCCC	37	2	220308747	GAGCCAGTTTCCTACCGTAACTTTGCTTTCTGCAGGAGCGGAAAACTTCG	10	105339086	R	rs148097397	42		TRUE	SPEG	NM_005876	Body	chr2:220309637-220309893	N_Shore	SPEG	ENSCSAT00000006027	Body	S_Shore	0:50
cg23987500	cg23987500	0078803964	CTCRAACTAATCTAATAAACRCAAACTAAAAATCAAAAAATAACCTTTCC			II			GGTGCGGGCATCTCGAGCTAATCTGGTGGGCGCAAGCTGGGGGTCAGAGGATAGCCTTTC[CG]TGGCCAGTGACCTGTACGGCAGCGCATTCAGCCTGTACAGAGGACGGGCGCTCTCTATCC	37	2	220309818	CGGAAAGGCTATCCTCTGACCCCCAGCTTGCGCCCACCAGATTAGCTCGA	10	105340157	R	rs534977101;rs555007869	31;10		TRUE	SPEG	NM_005876	Body	chr2:220309637-220309893	Island	SPEG	ENSCSAT00000006027	Body	S_Shelf	0:50
cg25008858	cg25008858	0084771579	ACTCCTACACTCCTAAATAACTCTACTCCRAATCAACRAAAATTAATCCC			II			AGCCGCGGGCCGGCGGGCAGGACAGAGCCGGGGGAAGGCCCGCAGCAGGAGGTTAGGCGT[CG]GGACCAATTCCCGCTGACCCGGAGCAGAGCCATCCAGGAGTGCAGGAGCCCTGTGCCGCC	37	2	220313657	CGGGACCAATTCCCGCTGACCCGGAGCAGAGCCATCCAGGAGTGCAGGAG	10	105343992	F	rs60593157	23		TRUE	SPEG	NM_005876	Body	chr2:220312698-220314094	Island	SPEG	ENSCSAT00000006027	Body	Island	0:50
cg26671261	cg26671261	0078682152	CCAAAAAACAAAATACATCTCTCTCTCTATATCTATCTATCTCTCTATAC			II			TTTCCCCATCTCCAGAGAACAAAATGCATCTCTCTCTCTGTGTCTGTCTGTCTCTCTGTG[CG]TGCGTATGTGTGTCTCCCTCACCCTGTGTGTCTCTGCTCTGTGCGTGGCCCCCGTGGCTG	37	2	220331822	CGCACAGAGAGACAGACAGACACAGAGAGAGAGATGCATTTTGTTCTCTG	10	105362231	R	rs538036050;rs563581578	34;2			SPEG	NM_005876	Body			SPEG	ENSCSAT00000006027	Body	S_Shore	0:50
cg07582167	cg07582167	0040683980	ACAACTAAACTAAACAATAAACCTAACCATAAATATTAACAACACTAACC			II			ACGGGGGTCTGCACTCACTGCACATTGCCCATGTGGGCAGCGAGGACGAGGGGCTCTATG[CG]GTCAGTGCTGTTAACACCCATGGCCAGGCCCACTGCTCAGCCCAGCTGTATGTAGAAGAG	37	2	220333683	CGGTCAGTGCTGTTAACACCCATGGCCAGGCCCACTGCTCAGCCCAGCTG	10	105364074	F	rs535424158	1			SPEG	NM_005876	Body			SPEG	ENSCSAT00000006027	Body	S_Shelf	0:50
cg05707506	cg05707506	0047701294	TTATTAAAAAAAATAACCRAACAACATTAATAAACATCCRAAACTACAAC			II			AATCTCCCCGTTTGTTGGGGAAAATGACCGGACAACATTGATGAACATCCGAAACTACAA[CG]TGGCCTTCGAGGAGACCACATTCCTGAGCCTGAGCAGGGAGGCCCGGGGCTTCCTCATCA	37	2	220346095	TGTTGGGGAAAATGACCGGACAACATTGATGAACATCCGAAACTACAACG	10	105376502	F	rs76541595	25		TRUE	SPEG	NM_005876	Body	chr2:220348955-220349784	N_Shelf	SPEG	ENSCSAT00000006027	Body	N_Shelf	0:50
cg02487130	cg02487130	0078772523	ACATAACACTAACCTCAAAACCCAAAAACTCAACAAAAAACATAATAACA	0028785595	ACGTAACGCTAACCTCGAAACCCAAAAACTCGACGAAAAACGTAATAACG	I	C	Grn	CGAGGGCGAGAGTCTGCGGCGCCTTGGCCTTCCGCACAACCAGTTGGCCGCCCAGGCCGG[CG]CCACCACGCCTTCCGCCGAGTCCCTGGGCTCCGAGGCCAGCGCCACGTCGGGCTCCTCAG	37	2	220349733	ACGTGGCGCTGGCCTCGGAGCCCAGGGACTCGGCGGAAGGCGTGGTGGCG	10	105380073	R	rs573748230;rs536081936;rs556479231	16;37;50		TRUE	SPEG	NM_005876	Body	chr2:220348955-220349784	Island	SPEG	ENSCSAT00000006027	Body	Island	0:50
cg12637786	cg12637786	0099722304	AAACAAACATTCATAACCAAAATCATACCCTATACTACCAAAAACAAACA	0006659394	AAACGAACGTTCGTAACCAAAATCGTACCCTATACTACCGAAAACAAACG	I	A	Red	GAGAATGCCACGGGGCGAACGTTCGTGGCCAAGATCGTGCCCTATGCTGCCGAGGGCAAG[CG]GCGGGTCCTGCAGGAGTACGAGGTGCTGCGGACCCTGCACCACGAGCGGATCATGTCCCT	37	2	220355222	GGGCGAACGTTCGTGGCCAAGATCGTGCCCTATGCTGCCGAGGGCAAGCG	10	105385538	F	rs201500512;rs114190040;rs556552800;rs576514343	39;38;34;12		TRUE	SPEG	NM_005876	Body			SPEG	ENSCSAT00000006027	Body	Island	0:50
cg19715873	cg19715873	0073606262	AATAATATAAACCTCRTACAAAAACATAATCCRCTCRTAATACAAAATCC			II			AAGATCGTGCCCTATGCTGCCGAGGGCAAGCGGCGGGTCCTGCAGGAGTACGAGGTGCTG[CG]GACCCTGCACCACGAGCGGATCATGTCCCTGCACGAGGCCTACATCACCCCTCGGTACCT	37	2	220355252	CGGACCCTGCACCACGAGCGGATCATGTCCCTGCACGAGGCCTACATCAC	10	105385568	F	rs545450967;rs200656875;rs191833179;rs541299207	3;14;20;35		TRUE	SPEG	NM_005876	Body			SPEG	ENSCSAT00000006027	Body	Island	0:50
cg17882951	cg17882951	0043775934	CRTAACATTAATAAAAACCCCAATTAAAACCCRAAACCTAACTATAATCC			II			TGAGGCTGCCACCCGCCACAAGGTGCTGCTGCGCTCCTACCCTGGCGGCCCCTAGAGGCA[CG]GACCACAGCCAGGCCTCGGGCTTCAACTGGGGTTCCCACCAATGCCACGGGACATTCCAG	37	2	220357514	CGGACCACAGCCAGGCCTCGGGCTTCAACTGGGGTTCCCACCAATGCCAC	10	105387816	F	rs548218905	38			SPEG	NM_005876	3UTR	chr2:220361462-220363254	N_Shelf				S_Shelf	0:50
cg25552705	cg25552705	0001722907	TCCAATTTAAATACTAATATAAAAAAACCTAACTCAACTACCCCRCTTCC			II			AAACCCCGTGAACCTTGGAGCCAGCACAGACTGTACTTATGTCTGGGCTGGGGGTGGGGG[CG]GAAGCGGGGCAGCTGAGTCAGGCCCCCCCACATTAGCATTTAAATTGGAGTCGTTGCTGT	37	2	220371753	CCAATTTAAATGCTAATGTGGGGGGGCCTGACTCAGCTGCCCCGCTTCCG	10	105402035	R	rs565199761;rs543294755	3;33		TRUE									N_Shelf	0:50
cg11625222	cg11625222	0095620402	CATTCAAACAAATAACTCTCTCAAAAAATTTCTAAAAACTACTATAAATC			II			CCTCCCTCCGTCATTCAAACAAGTGGCTCTCTCAAGGAGTTTCTGGAAGCTGCTGTGAGT[CG]GGTAGTGGGATCAGGTGGTGGCTGGGTGCTGGAGTCAGGAGTCTCAGAGGCCAGGAGGTG	37	2	220378711	ATTCAAACAAGTGGCTCTCTCAAGGAGTTTCTGGAAGCTGCTGTGAGTCG	10	105409072	F					ASIC4	NM_182847	TSS200	chr2:220377743-220377946	S_Shore	ASIC4	ENSCSAT00000006013	TSS1500	S_Shelf	0:50
cg12046414	cg12046414	0006667839	RCAAAAACTAACAACTATACTAATACTAATAAAAAAAACCACAAAAAAAC			II			CAGGGACACACGCAGGGGCTGACAGCTGTGCTGGTGCTGATAAGGGAAGCCACAAGGAGA[CG]ATCGAGGAGAGAGACAAGCGGCAGCAGAGGCAGCAGCGGCAGAGGCAGCACCAGGGCTGC	37	2	220379199	CGTCTCCTTGTGGCTTCCCTTATCAGCACCAGCACAGCTGTCAGCCCCTG	10	105409572	R	rs115032706	26		TRUE	ACCN4;ACCN4	NM_018674;NM_182847	1stExon;1stExon	chr2:220377743-220377946	S_Shore	ASIC4	ENSCSAT00000006013	5'UTR	S_Shelf	0:50
cg21767952	cg21767952	0097627837	AAAACAAACRACAACAAAAACAACAACRACAAAAACAACACCAAAACTAC			II			GATCGAGGAGAGAGACAAGCGGCAGCAGAGGCAGCAGCGGCAGAGGCAGCACCAGGGCTG[CG]GAGCTGCTGGGAGTGGGAGTGACTCCCCCACCTCGGGCCCCCACCCTGTCCCTGTCCTCT	37	2	220379260	CGCAGCCCTGGTGCTGCCTCTGCCGCTGCTGCCTCTGCTGCCGCTTGTCT	10	105409633	R	rs565685064	2		TRUE	ACCN4;ACCN4	NM_018674;NM_182847	1stExon;1stExon	chr2:220377743-220377946	S_Shore	ASIC4	ENSCSAT00000006013	5'UTR	S_Shelf	0:50
cg20402664	cg20402664	0048750833	TCTTTAAAAAACAACCCTATCAAATTAACCAAATAAAAAATATCRACATC			II			GGCGGGCTTCCCGGCTGTCACCCTCTGCAATATCAACCGCTTCCGGCATTCGGCACTCAG[CG]ATGCCGACATCTTCCACCTGGCCAATCTGACAGGGCTGCCCCCCAAAGACCGGGATGGGC	37	2	220379833	CTTTGGGGGGCAGCCCTGTCAGATTGGCCAGGTGGAAGATGTCGGCATCG	10	105410206	R	rs140032110;rs147937668	6;21		TRUE	ACCN4;ACCN4	NM_018674;NM_182847	1stExon;1stExon	chr2:220377743-220377946	S_Shore	ASIC4	ENSCSAT00000006013	1stExon		0:50
cg00822396	cg00822396	0044672532	ACTCATTATCAACTCAACTTCTCAAACACTACCRAAAAATACTAATTAAC			II			CCCCGAGCTGGGCTCATTATCAGCTCAGCTTCTCAGACACTGCCGGAAGATGCTGATTAG[CG]TTTGAAGAAATGGCCCCACGTCCTGTCCCCCTCTGATCCTCCCTCTGTCTCCCCTGCCCG	37	2	220386069	CGCTAATCAGCATCTTCCGGCAGTGTCTGAGAAGCTGAGCTGATAATGAG	10	105416168	R	rs530775189;rs550600340;rs570681521;rs60853015	40;36;18;3			ASIC4	NM_182847	Body	chr2:220387075-220388075	N_Shore	ASIC4	ENSCSAT00000006013	Body	N_Shore	0:50
cg23643371	cg23643371	0051636823	CAAAATCCCCAACAAAAACTCAACCCRATACCTAACRAAAAAATACAACC			II			ATCTCCATGGTCAGGATCCCCAACAGGGGCTCAGCCCGGTACCTGGCGAGGAAGTACAAC[CG]CAACGAGACCTACATACGGTATGTGTGTGTGTGTGTGGGGGGTGGCTGTGTGACTCTGTG	37	2	220400027	AGGATCCCCAACAGGGGCTCAGCCCGGTACCTGGCGAGGAAGTACAACCG	10	105430127	F	rs12477394;rs148631476	15;1			ASIC4;ASIC4	NM_182847;NM_182847	ExonBnd;Body							0:50
cg13448968	cg13448968	0039711959	TAACAATAACAACCAAAAATAAACTCTCCACCAATAAAATCCTAAAACCA	0098719913	TAACAATAACGACCGAAAATAAACTCTCCGCCGATAAAATCCTAAAACCG	I	A	Red	CCAAAGCCTCCGTGGCAGTAGCGGCCGGGGGTGGGCTCTCCGCCGATGAAGTCCTGGGGC[CG]GCCCAGGTACAGGTGGGCGGCGGAGGCCAGGCTGAGGTGGCCAGTTAGGCGTGCCAGGCC	37	2	220406543	CGGCCCCAGGACTTCATCGGCGGAGAGCCCACCCCCGGCCGCTACTGCCA	10	105436888	R				TRUE	CHPF	NM_024536	Body	chr2:220406363-220406840	Island	CHPF	ENSCSAT00000006007	Body	Island	0:50
cg12433473	cg12433473	0014712157	CTAAAACACCAACTAAAACATATAATATTCCTAACAAACACACAAAACCA	0026663833	CTAAAACACCGACTAAAACGTATAATATTCCTAACGAACGCACGAAACCG	I	C	Grn	AGGTGTCCAATGGGTCGCTCCTCGCCTAGCGTCACCACTGCCATGCCAGGTGGGGCCCGG[CG]GCCCCGTGCGCCCGTCAGGAACACCACACGCTCCAGCCGGTGCCCCAGCGTGCGGTTCAC	37	2	220406756	CTGGGGCACCGGCTGGAGCGTGTGGTGTTCCTGACGGGCGCACGGGGCCG	10	105437101	R	rs376366880	40		TRUE	CHPF	NM_024536	Body	chr2:220406363-220406840	Island	CHPF	ENSCSAT00000006007	Body	Island	0:50
cg10058449	cg10058449	0002608235	RAAAAAACAAAACCATCRAAAATTATCRAAACCCAAAAACTTCCTAACTC			II			CCACGGCTCTCGGGAAGGCAGGGCCATCGGAAGTTATCGGGGCCCAAAGACTTCCTGGCT[CG]CCAGCCCCTTCCTTCCGGAGCCTGACCCGGGCCCGGGCGACCTCCCCGCGCGCTTCCCGG	37	2	220407845	GGAAGGCAGGGCCATCGGAAGTTATCGGGGCCCAAAGACTTCCTGGCTCG	10	105438212	F					CHPF;TMEM198;TMEM198;CHPF	NM_024536;NM_001303098;NM_001005209;NM_001195731	Body;TSS1500;TSS1500;TSS200	chr2:220407698-220409048	Island	CHPF;TMEM198	ENSCSAT00000006007;ENSCSAT00000006003	Body;TSS1500	Island	0:50
cg24760647	cg24760647	0069805198	ACCCAAATAACRCTAAACAAACTCAAAATAAAACCCAAAAAAATACCCAC			II			ACGGCTCCTCCACCCAGGTGACGCTGAGCAGGCTCAGGGTGAAGCCCAGGGAGATGCCCA[CG]GCCACGGGCCCTGCGGGCCGCAGCACCGACAGCAGCAGCGATGCCCGCATGGCGCCCGGA	37	2	220408209	CCCAGGTGACGCTGAGCAGGCTCAGGGTGAAGCCCAGGGAGATGCCCACG	10	105438576	F	rs71429225;rs549762485	46;14		TRUE	TMEM198;CHPF	NM_001005209;NM_024536	TSS1500;1stExon	chr2:220407698-220409048	Island	CHPF;TMEM198	ENSCSAT00000006007;ENSCSAT00000006003	1stExon;TSS1500	Island	0:50
cg16095795	cg16095795	0038785562	ACAAACTCAAAATAAAACCCAAAAAAATACCCACAACCACAAACCCTACA	0088805933	ACAAACTCAAAATAAAACCCAAAAAAATACCCACGACCACGAACCCTACG	I	A	Red	AGGTGACGCTGAGCAGGCTCAGGGTGAAGCCCAGGGAGATGCCCACGGCCACGGGCCCTG[CG]GGCCGCAGCACCGACAGCAGCAGCGATGCCCGCATGGCGCCCGGACCGCGGGTCCCCGGC	37	2	220408224	GCAGGCTCAGGGTGAAGCCCAGGGAGATGCCCACGGCCACGGGCCCTGCG	10	105438591	F	rs549762485	29		TRUE	TMEM198;CHPF	NM_001005209;NM_024536	TSS1500;1stExon	chr2:220407698-220409048	Island	CHPF;TMEM198	ENSCSAT00000006007;ENSCSAT00000006003	1stExon;TSS1500	Island	0:50
cg17891495	cg17891495	0084636452	TTTAATACTAATAAACAACTCCRACCTCTACTCCTAACRTCACTCAAAAC			II			GCGGCGTGGTTGGTGCGTCCCATGTGACGTCAGAAGCAGCCCGCCCCTGCCTGGATGGTG[CG]CCCTGAGTGACGTCAGGAGCAGAGGCCGGAGCTGTCCATCAGCACCAAAGGCCGCGGGCG	37	2	220408737	CGCCCTGAGTGACGTCAGGAGCAGAGGCCGGAGCTGTCCATCAGCACCAA	10	105439104	F	rs528602696	27		TRUE	TMEM198;CHPF	NM_001005209;NM_024536	TSS200;TSS1500	chr2:220407698-220409048	Island	CHPF;TMEM198	ENSCSAT00000006007;ENSCSAT00000006003	TSS1500;TSS200	Island	0:50
cg15253243	cg15253243	0073611881	TAAATAACRTCAAAAACAAAAACCRAAACTATCCATCAACACCAAAAACC			II			ATGGTGCGCCCTGAGTGACGTCAGGAGCAGAGGCCGGAGCTGTCCATCAGCACCAAAGGC[CG]CGGGCGGGCTCAGGGCATGGGGCCGCGGTTCTGGGGCGGCCCGAGCCCCGGCTCCTGCGC	37	2	220408791	GAGTGACGTCAGGAGCAGAGGCCGGAGCTGTCCATCAGCACCAAAGGCCG	10	105439158	F	rs528602696	29		TRUE	TMEM198;CHPF;TMEM198	NM_001005209;NM_024536;NM_001005209	5'UTR;TSS1500;1stExon	chr2:220407698-220409048	Island	CHPF;TMEM198	ENSCSAT00000006007;ENSCSAT00000006003	TSS1500;TSS200	Island	0:50
cg20919680	cg20919680	0018801563	ATAACATCAAAAACAAAAACCAAAACTATCCATCAACACCAAAAACCACA	0013629169	ATAACGTCAAAAACAAAAACCGAAACTATCCATCAACACCAAAAACCGCG	I	A	Red	GGTGCGCCCTGAGTGACGTCAGGAGCAGAGGCCGGAGCTGTCCATCAGCACCAAAGGCCG[CG]GGCGGGCTCAGGGCATGGGGCCGCGGTTCTGGGGCGGCCCGAGCCCCGGCTCCTGCGCCT	37	2	220408793	GTGACGTCAGGAGCAGAGGCCGGAGCTGTCCATCAGCACCAAAGGCCGCG	10	105439160	F	rs528602696	31		TRUE	TMEM198;CHPF;TMEM198	NM_001005209;NM_024536;NM_001005209	5'UTR;TSS1500;1stExon	chr2:220407698-220409048	Island	CHPF;TMEM198	ENSCSAT00000006007;ENSCSAT00000006003	TSS1500;TSS200	Island	0:50
cg06390613	cg06390613	0080722349	AAAAACCTCTTAAAAACTTAAAAAAAAACTTTCCTCTCAAACCAAAACTC			II			GTCCCTCTCCCCAGCCTGGAGAGGGCTGGCCTGGTCACTAGAAGGGAGGATTGTCTCAGG[CG]AGTCTTGGCCTGAGAGGAAAGCCCCCTCCCAAGCTCCCAAGAGGCTCCTGAGGAACTCGG	37	2	220414726	GGAGCCTCTTGGGAGCTTGGGAGGGGGCTTTCCTCTCAGGCCAAGACTCG	10	105445077	R	rs559907534;rs62191584	28;44		TRUE	TMEM198	NM_001005209	3'UTR	chr2:220416863-220417869	N_Shelf	OBSL1;ENSCSAG00000023328	ENSCSAT00000005995;ENSCSAT00000023418	3'UTR;TSS1500	S_Shelf	0:50
cg14535068	cg14535068	0090808207	AAACCACCAAACAATACTAAAAATAACTATATCCCACTCAAAAAACCACA	0089754215	AAACCGCCGAACGATACTAAAAATAACTATATCCCGCTCGAAAAACCACG	I	T	Red	GGCTGCGCATCTCATACTTATCTCCCGGGCACAGCTCGGCCCCCTCCCGCAGCCAGCACA[CG]TGGCCCCCCGAGCGGGACACAGTCACCTCCAGCACCGCCCGGCGGCCCACCAGAACGGTC	37	2	220416419	CGTGGCCCCCCGAGCGGGACACAGTCACCTCCAGCACCGCCCGGCGGCCC	10	105446780	F	rs202121208;rs539632128;rs201113762;rs573034993	1;18;28;38		TRUE	OBSL1	NM_015311	Body	chr2:220416863-220417869	N_Shore	OBSL1	ENSCSAT00000005995	Body	N_Shore	0:50
cg08698718	cg08698718	0015612158	TTTAAAATTAACAACTACAAACRCCTCTACCACTCAAACCCAAACCTAAC			II			ACAGCTTGGGCCTCTTCCCCCTCCTCCCTCCCACCTCCAGCCGCCAGGTCCCCAGCCGCC[CG]CCAGGCTTGGGCCTGAGTGGCAGAGGCGCCTGCAGCTGCCAATCCCAAAAATATTCTCTG	37	2	220436349	TTGGGATTGGCAGCTGCAGGCGCCTCTGCCACTCAGGCCCAAGCCTGGCG	10	105467268	R	rs558869359	0		TRUE	INHA;OBSL1	NM_002191;NM_015311	TSS1500;TSS1500	chr2:220434859-220436179	S_Shore	OBSL1;INHA	ENSCSAT00000005995;ENSCSAT00000005984	TSS1500;TSS1500	S_Shore	0:50
cg08493959	cg08493959	0008755116	CATCTACATCAAAAATAAAAAATCTCAATACCACAAACAAAAACAACTCA	0082704945	CATCTACGTCAAAAATAAAAAATCTCAATACCACGAACAAAAACAACTCG	I	A	Red	CATGGCCACAGACATCTGCGTCAGAGATAGGAGGTCTCAATGCCACGGGCAGGGGCAACT[CG]GACTGTGGGGCGTGGAAAGGACTGGGGAAGACTGGATGAGAAGGGTAGAAGAGGGTGGGT	37	2	220436936	CATCTGCGTCAGAGATAGGAGGTCTCAATGCCACGGGCAGGGGCAACTCG	10	105467802	F	rs552514603;rs565950064;rs534709796	50;16;7		TRUE	OBSL1;INHA	NM_015311;NM_002191	TSS1500;TSS200	chr2:220434859-220436179	S_Shore	OBSL1;INHA	ENSCSAT00000005995;ENSCSAT00000005984	TSS1500;TSS200	S_Shore	0:50
cg00036871	cg00036871	0099720850	ACAATCCAAATTACCCCTACCCATAACATTAAAACCTCCTATCTCTAACA	0002602870	ACAATCCGAATTACCCCTACCCGTAACATTAAAACCTCCTATCTCTAACG	I	C	Grn	AGCCCCTCCCCCACATCCCTGGCGGGAGTGGGAGATAAGGCTCATGGCCACAGACATCTG[CG]TCAGAGATAGGAGGTCTCAATGCCACGGGCAGGGGCAACTCGGACTGTGGGGCGTGGAAA	37	2	220436894	ACAGTCCGAGTTGCCCCTGCCCGTGGCATTGAGACCTCCTATCTCTGACG	10	105467760	R	rs565950064;rs534709796	28;37		TRUE	OBSL1;INHA	NM_015311;NM_002191	TSS1500;TSS200	chr2:220434859-220436179	S_Shore	OBSL1;INHA	ENSCSAT00000005995;ENSCSAT00000005984	TSS1500;TSS1500	S_Shore	0:50
cg13858106	cg13858106	0045721987	AAAATAAAAAATCTCAATACCACRAACAAAAACAACTCRAACTATAAAAC			II			CATCTGCGTCAGAGATAGGAGGTCTCAATGCCACGGGCAGGGGCAACTCGGACTGTGGGG[CG]TGGAAAGGACTGGGGAAGACTGGATGAGAAGGGTAGAAGAGGGTGGGTGTGGGATGGGGA	37	2	220436948	CGCCCCACAGTCCGAGTTGCCCCTGCCCGTGGCATTGAGACCTCCTATCT	10	105467814	R	rs565950064;rs534709796	28;19		TRUE	OBSL1;INHA	NM_015311;NM_002191	TSS1500;TSS200	chr2:220434859-220436179	S_Shore	OBSL1;INHA	ENSCSAT00000005995;ENSCSAT00000005984	TSS1500;TSS200	S_Shore	0:50
cg05656360	cg05656360	0097713108	AAATCTACCCTTCTAAATTCCAAATAATTAATAAACAAAAACTAACAATC			II			ACTGTTTGGGAGAATCTGCCCTTCTAAGTTCCAGATGATTAATAAACAGGGACTGACAAT[CG]TCAGGTTATGGGATTAATAATTCAACAAAATATACTGAGCTCTTACTCTGACTTTATATT	37	2	220460514	AATCTGCCCTTCTAAGTTCCAGATGATTAATAAACAGGGACTGACAATCG	10	105492772	F	rs563717750	7		TRUE				chr2:220462307-220462944	N_Shore	STK11IP	ENSCSAT00000005937	TSS1500	N_Shelf	0:50
cg14419720	cg14419720	0077639847	TATCAAAAAACACAAACCTTAAAACAACACTAAAACTCCTCCTAAACATC			II			CTGTGGCCTCCGCTCTGTGGACCACCGACTCCGGCTCTTCCTGGATGTTGAGGTGTTCAG[CG]ATGCCCAGGAGGAGTTCCAGTGCTGCCTCAAGGTCTGTGCTCCCTGACACTGCCCATGCC	37	2	220476747	GTCAGGGAGCACAGACCTTGAGGCAGCACTGGAACTCCTCCTGGGCATCG	10	105512263	R	rs148777814;rs528373192	0;1			STK11IP	NM_052902	Body			STK11IP	ENSCSAT00000005937	Body		0:50
cg13889422	cg13889422	0063629888	AACTATCCCAAACATAACTAAACCTCAAAAAAACACTTAAACCAAAAACA	0097662198	AACTATCCCGAACGTAACTAAACCTCGAAAAAACGCTTAAACCGAAAACG	I	T	Red	GCGGGGGACCCGGGCTGTCCCGGGCGTGGCTGGGCCTCGGAGGGGCGCTTGGGCCGGGAG[CG]TGCATCCGGCTCCCGGGTGGGGGGCGCCAGCGCAAGGAACCTGACCCCGCCCTCCTCCCC	37	2	220492557	CGCTCCCGGCCCAAGCGCCCCTCCGAGGCCCAGCCACGCCCGGGACAGCC	10	105529105	R				TRUE	SLC4A3;SLC4A3	NM_201574;NM_005070	5'UTR;5'UTR	chr2:220492105-220492748	Island	SLC4A3	ENSCSAT00000005925	5'UTR	Island	0:50
cg10660791	cg10660791	0067749206	TAAATAATAATTCCCCAAAACCRAATTCATACTAAAACTCRATAAATTTC			II			CTGCCTCACCCTGCCCCTTCCAGCCATCCCAACGATGACAAGGACAGTGGCTTCTTTCCC[CG]AAACCCATCGAGCTCCAGCATGAACTCGGTTCTGGGGAATCATCACCCAACTCCCAGCCA	37	2	220498033	GGGTGATGATTCCCCAGAACCGAGTTCATGCTGGAGCTCGATGGGTTTCG	10	105534565	R	rs553031708;rs144770147	3;29			SLC4A3;SLC4A3;SLC4A3	NR_048551;NM_005070;NM_201574	Body;Body;Body			SLC4A3	ENSCSAT00000005925	Body		0:50
cg27310720	cg27310720	0064691267	AAACCTATACCAATCTAATCTATAAAAAATAAAACAAAATCAACACCCCA	0005649534	AAACCTATACCGATCTAATCTATAAAAAATAAAACGAAATCAACACCCCG	I	A	Red	AGAGATGTGCCTGGAACCACTCCTGATGCCATGGCTAGAGTGGCCCCCCTGACTTCTGCC[CG]GGGTGTTGACCTCGCCTCACCTTTCACAGACCAGACCGGCACAGGCTTTGAGCTCATTAT	37	2	220506611	CGGGGTGTTGACCTCGCCTCACCTTTCACAGACCAGACCGGCACAGGCTT	10	105543566	F	rs560286283;rs529095676	1;15		TRUE	SLC4A3;SLC4A3	NM_201574;NM_005070	3'UTR;3'UTR							0:50
cg05444553	cg05444553	0081763157	ATACTTATTATATCTTTATCCCTACCAACACTTACTCTTCAAATATATCC			II			TCAGTGATGTTATGCTTATTATGTCTTTGTCCCTGCCAACACTTGCTCTTCAGATGTGTC[CG]CACTGAACCGGAGTGATGCATCTTCATTCAATTTATTTTAAATCAAAGTCAATGGATCAC	37	2	221539109	TGCTTATTATGTCTTTGTCCCTGCCAACACTTGCTCTTCAGATGTGTCCG	10	106594604	F	rs73993605;rs572183647	49;1												0:50
cg09980780	cg09980780	0022804196	ATTCTTTCATACATCACTATTAAATAAACATAACTAACCTAAAACTCTCC			II			TCCTCTAATGTGTTCTTTCATACATCACTATTAAGTAAGCATGGCTGACCTGGAGCTCTC[CG]TCCCTGTCCTCTTCAAGCTGTTGGGGTTGCGGATGAGTTTGTCCAACATGTTGACAATCT	37	2	222294689	CGGAGAGCTCCAGGTCAGCCATGCTTACTTAATAGTGATGTATGAAAGAA	10	107356473	R	rs201216689;rs142860268	39;1			EPHA4;EPHA4;EPHA4;EPHA4;EPHA4;EPHA4	NM_001304537;NM_004438;NM_001304536;NM_001304537;NM_004438;NM_001304536	ExonBnd;ExonBnd;ExonBnd;Body;Body;Body			EPHA4	ENSCSAT00000005909	Body		0:50
cg03776464	cg03776464	0095797452	RACAAAAACAACRTTAACACCRACRAACCATAACTAAAATTTTCTATTTC			II			CGGGGTATACCCTGGAACCTGTGACAGCGTCGCAAATCCCGAAGAGACACGAAAATAGGG[CG]AAATAGAAAATCCCAGCCATGGTTCGCCGGTGCCAACGCTGCTCCTGCCGCTTCTATCCC	37	2	222436947	GCAGGAGCAGCGTTGGCACCGGCGAACCATGGCTGGGATTTTCTATTTCG	10	107499674	R	rs201464391	49		TRUE	EPHA4	NM_004438	1stExon	chr2:222436034-222438941	Island	EPHA4	ENSCSAT00000005909	1stExon	Island	0:50
cg08965464	cg08965464	0068776243	TCTCCTAACTTAAACATTTATTCCACTAAAATAAAAACRACAAAAACAAC			II			CCGAAGAGACACGAAAATAGGGCGAAATAGAAAATCCCAGCCATGGTTCGCCGGTGCCAA[CG]CTGCTCCTGCCGCTTCTATCCCAGTGGAATAAATGCTTAAGTTAGGAGAGCAGCGGGCTG	37	2	222436985	CGCTGCTCCTGCCGCTTCTATCCCAGTGGAATAAATGCTTAAGTTAGGAG	10	107499712	F	rs201464391;rs552081936	11;32		TRUE	EPHA4;EPHA4	NM_004438;NM_004438	1stExon;5'UTR	chr2:222436034-222438941	Island	EPHA4	ENSCSAT00000005909	5'UTR	Island	0:50
cg24372550	cg24372550	0059737249	TCCTACCRCTTCTATCCCAATAAAATAAATACTTAAATTAAAAAAACAAC			II			GCCAACGCTGCTCCTGCCGCTTCTATCCCAGTGGAATAAATGCTTAAGTTAGGAGAGCAG[CG]GGCTGAAGACATTGCCAAGGGGGCGGGCCCGGCCGGTGACGTGAGCCCGCCAGTCCGGGG	37	2	222437040	CCTGCCGCTTCTATCCCAGTGGAATAAATGCTTAAGTTAGGAGAGCAGCG	10	107499767	F	rs201464391;rs552081936	46;25		TRUE	EPHA4	NM_004438	TSS200	chr2:222436034-222438941	Island	EPHA4	ENSCSAT00000005909	5'UTR	Island	0:50
cg23317907	cg23317907	0001656497	TTAAATTAAAAAAACAACAAACTAAAAACATTACCAAAAAAACAAACCCA	0055763993	TTAAATTAAAAAAACAACGAACTAAAAACATTACCAAAAAAACGAACCCG	I	A	Red	TGGAATAAATGCTTAAGTTAGGAGAGCAGCGGGCTGAAGACATTGCCAAGGGGGCGGGCC[CG]GCCGGTGACGTGAGCCCGCCAGTCCGGGGCCCGCGGCCAATGGCGGCGCAGACAGGGCGG	37	2	222437071	CGGGCCCGCCCCCTTGGCAATGTCTTCAGCCCGCTGCTCTCCTAACTTAA	10	107499798	R	rs565841354;rs528282896	27;20		TRUE	EPHA4	NM_004438	TSS200	chr2:222436034-222438941	Island	EPHA4	ENSCSAT00000005909	TSS200	Island	0:50
cg25272554	cg25272554	0006790349	ATTAAAAAAACAACAAACTAAAAACATTACCAAAAAAACAAACCCAACCA	0009761437	ATTAAAAAAACAACGAACTAAAAACATTACCAAAAAAACGAACCCGACCG	I	A	Red	ATAAATGCTTAAGTTAGGAGAGCAGCGGGCTGAAGACATTGCCAAGGGGGCGGGCCCGGC[CG]GTGACGTGAGCCCGCCAGTCCGGGGCCCGCGGCCAATGGCGGCGCAGACAGGGCGGCCGA	37	2	222437075	CGGCCGGGCCCGCCCCCTTGGCAATGTCTTCAGCCCGCTGCTCTCCTAAC	10	107499802	R	rs565841354;rs528282896	31;24		TRUE	EPHA4	NM_004438	TSS200	chr2:222436034-222438941	Island	EPHA4	ENSCSAT00000005909	TSS200	Island	0:50
cg08728892	cg08728892	0023766544	AAAACAACAAACTAAAAACATTACCAAAAAAACAAACCCAACCAATAACA	0088747238	AAAACAACGAACTAAAAACATTACCAAAAAAACGAACCCGACCGATAACG	I	T	Red	GCTTAAGTTAGGAGAGCAGCGGGCTGAAGACATTGCCAAGGGGGCGGGCCCGGCCGGTGA[CG]TGAGCCCGCCAGTCCGGGGCCCGCGGCCAATGGCGGCGCAGACAGGGCGGCCGAGCCCCG	37	2	222437081	CGTCACCGGCCGGGCCCGCCCCCTTGGCAATGTCTTCAGCCCGCTGCTCT	10	107499808	R	rs565841354;rs528282896	37;30		TRUE	EPHA4	NM_004438	TSS200	chr2:222436034-222438941	Island	EPHA4	ENSCSAT00000005909	TSS200	Island	0:50
cg26294037	cg26294037	0084762504	AAAATAACAAAAATACCTCTCCAAATAAAAAAACATAACATTTCTACCAC			II			TTATTTCTAGGGAAATGGCAGGAATGCCTCTCCAGGTGGGAGGGCATGACATTTCTGCCA[CG]CGCCACCTCAGCCCCTCCTTACCTCCCCCACAAAGGAGTATTTTAATAGAAGGTTAATGG	37	2	222683753	AAATGGCAGGAATGCCTCTCCAGGTGGGAGGGCATGACATTTCTGCCACG	10	107749872	F	rs146301025	2		TRUE										0:50
cg16661269	cg16661269	0061665102	AAAAATATCAATCTTACTTCACTCCTCCTAACTTTCACCCRAATAAACAC			II			TAACTGTTTTCTGATCTGAAGTAGCCCTTTTACGCTGAGAAAGATGTGAATGACCTCTCT[CG]TGTTTACTCGGGTGAAAGTCAGGAGGAGTGAAGCAAGACTGATATTCCTTTGCAGACCCA	37	2	223103743	GGAATATCAGTCTTGCTTCACTCCTCCTGACTTTCACCCGAGTAAACACG	10	108165699	R	rs536828456;rs557092546	10;15		TRUE	PAX3;PAX3;PAX3;PAX3;PAX3;PAX3	NM_181458;NM_181461;NM_181459;NM_181460;NM_181457;NM_001127366	Body;Body;Body;Body;Body;Body			PAX3	ENSCSAT00000005868	Body		0:50
cg10769521	cg10769521	0001730111	AATCAAACTAAAACACAACCAATTTATACAACTATTACRACTTAAACTTC			II			AGCGAATTTTTATCAGTTCACTGGGGGCCCGGCTGGCCAAGGAGCTTCGGCTGCCTGCTG[CG]AAGCCTAAGCCGCAACAGCTGCATAAACTGGCTGTGCCCCAGCCTGACCTATTTTGGAGA	37	2	223148476	GTCAGGCTGGGGCACAGCCAGTTTATGCAGCTGTTGCGGCTTAGGCTTCG	10	108209655	R					PAX3;PAX3;PAX3;PAX3;PAX3;PAX3	NM_181459;NM_181460;NM_181461;NM_181458;NM_001127366;NM_181457	Body;Body;Body;Body;Body;Body			PAX3	ENSCSAT00000005868	Body		0:50
cg08022524	cg08022524	0062672914	ACCCAAACCTCCTTTCAATCACATTTATTCAAATTATTCAACAATATAAC			II			CGGACTCCCAGACCCAGACCTCCTTTCAATCACATTTGTTCAAATTATTCAGCAATATAG[CG]CATGTAATCTTGTGTAAAGACAGCAAATGGGGCAAAATAATTCTCCCCAGAGAAAGCGTC	37	2	223162128	CCCAGACCTCCTTTCAATCACATTTGTTCAAATTATTCAGCAATATAGCG	10	108223288	F				TRUE	PAX3;PAX3;PAX3;CCDC140;PAX3;PAX3;PAX3;PAX3;PAX3	NM_181458;NM_013942;NM_181457;NM_153038;NM_000438;NM_181461;NM_181460;NM_181459;NM_001127366	Body;Body;Body;TSS1500;Body;Body;Body;Body;Body	chr2:223162946-223163912	N_Shore	PAX3	ENSCSAT00000005868	Body	S_Shore	0:50
cg14265823	cg14265823	0049714540	CCTTCACCTAAATATAATTTCCAAACAAAACTACCCCCAAAATAACCACA	0002647371	CCTTCACCTAAATATAATTTCCGAACGAAACTACCCCCAAAATAACCACG	I	C	Grn	GCTACGCGGGTAGTTCTGCCCCGGGCCCGGCCGCATCATCCTGGGCACAGCGCCGGCCAG[CG]TGGTCATCCTGGGGGCAGCTTCGCTCGGAAATTATATCCAGGTGAAGGCGAAACGGAAAG	37	2	223163326	CCTTCACCTGGATATAATTTCCGAGCGAAGCTGCCCCCAGGATGACCACG	10	108224470	R	rs377366463	0		TRUE	PAX3;PAX3;CCDC140;PAX3;PAX3;PAX3;PAX3;PAX3;PAX3	NM_181460;NM_013942;NM_153038;NM_000438;NM_181457;NM_181458;NM_181459;NM_181461;NM_001127366	1stExon;1stExon;5'UTR;1stExon;1stExon;1stExon;1stExon;1stExon;1stExon	chr2:223162946-223163912	Island	PAX3	ENSCSAT00000005868	1stExon	Island	0:50
cg20584905	cg20584905	0070783132	AACATTTATTAATTCTTTTACCCAAAACTTAATCAAAAACCCTAAACTAC			II			CCGGGCTCGGGAGCATTTATTAGTTCTTTTACCCAAAGCTTGGTCAGGAGCCCTGAGCTG[CG]ATTGGCCGACGGGTAGACCGTCCCGGGTGGCGGAGACACGCGCTGATTGGGCAACAGCGA	37	2	223163784	CGCAGCTCAGGGCTCCTGACCAAGCTTTGGGTAAAAGAACTAATAAATGC	10	108224928	R				TRUE	PAX3;PAX3;PAX3;CCDC140;PAX3;PAX3;PAX3;PAX3;PAX3	NM_181459;NM_000438;NM_181458;NM_153038;NM_013942;NM_181461;NM_001127366;NM_181460;NM_181457	TSS200;TSS200;TSS200;5'UTR;TSS200;TSS200;TSS200;TSS200;TSS200	chr2:223162946-223163912	Island	PAX3	ENSCSAT00000005868	TSS1500	Island	0:50
cg16692317	cg16692317	0017747963	TTAATTCTTTTACCCAAAACTTAATCAAAAACCCTAAACTACRATTAACC			II			GGGAGCATTTATTAGTTCTTTTACCCAAAGCTTGGTCAGGAGCCCTGAGCTGCGATTGGC[CG]ACGGGTAGACCGTCCCGGGTGGCGGAGACACGCGCTGATTGGGCAACAGCGACCACTTTC	37	2	223163792	CGGCCAATCGCAGCTCAGGGCTCCTGACCAAGCTTTGGGTAAAAGAACTA	10	108224936	R					PAX3;PAX3;PAX3;PAX3;PAX3;PAX3;PAX3;PAX3;CCDC140	NM_181461;NM_013942;NM_181459;NM_181460;NM_181458;NM_181457;NM_001127366;NM_000438;NM_153038	TSS200;TSS200;TSS200;TSS200;TSS200;TSS200;TSS200;TSS200;5URT	chr2:223162946-223163912	Island	PAX3	ENSCSAT00000005868	TSS1500	Island	0:50
cg13496838	cg13496838	0024803824	ACACAATAATACCTTCTCTAAAAACAAACAATCTTTACAACACTCCTAAC			II			TGGAAAAATAAAAGGAACGAAGTCTTGGCTAGGAGCTGAAGTGTCCCCAGCAGGATATGA[CG]CCAGGAGTGTTGTAAAGACTGTCTGTCCTTAGAGAAGGTACCATTGTGCATAGCCTTTTA	37	2	223164747	CGCCAGGAGTGTTGTAAAGACTGTCTGTCCTTAGAGAAGGTACCATTGTG	10	108225855	F				TRUE	PAX3;PAX3;PAX3;PAX3;PAX3;CCDC140;PAX3;PAX3;PAX3	NM_013942;NM_000438;NM_181460;NM_181457;NM_181458;NM_153038;NM_181461;NM_001127366;NM_181459	TSS1500;TSS1500;TSS1500;TSS1500;TSS1500;5'UTR;TSS1500;TSS1500;TSS1500	chr2:223162946-223163912	S_Shore	PAX3	ENSCSAT00000005868	TSS1500	S_Shore	0:50
cg23051046	cg23051046	0061622879	ATTCCCCTTTCAACTATCACTAACAATAACACCCACATCTATCACTAACA	0063716260	ATTCCCCTTTCAACTATCACTAACGATAACACCCACATCTATCACTAACG	I	A	Red	CGACAAGCTGAGATTCCCCTTTCAGCTGTCACTGGCGATGACACCCACATCTATCACTGG[CG]ATGTTTTGTTAATTTAACCTCGAGACTTCCCTGATTATCCGCATAATCCGTCCTCAAATC	37	2	223177574	CGCCAGTGATAGATGTGGGTGTCATCGCCAGTGACAGCTGAAAGGGGAAT	10	108239536	R	rs557215390;rs570351218	45;42		TRUE				chr2:223176493-223177515	S_Shore				S_Shore	0:50
cg27506462	cg27506462	0046711266	CRCRAAACTACAACTAACTCAAACACTCCTAACAAAAAATATACAAACAC			II			GGCGGCGGCGGCGCGGAGCTGCAGCTGGCTCAGGCACTCCTGGCAGAAGGTGTGCAAGCA[CG]CCAGCAGCTTGGGCGCGCGCCGGTCCGCGTCGAAGTAGTTGTAGCAGATTTTGCACTCGT	37	2	223184557	GCGGAGCTGCAGCTGGCTCAGGCACTCCTGGCAGAAGGTGTGCAAGCACG	10	108246490	F				TRUE				chr2:223183013-223185468	Island				Island	0:50
cg16975959	cg16975959	0023729193	AACRTACTTACACACCTTCTACCAAAAATACCTAAACCAACTACAACTCC			II			CAGGGCGGCGGGCGCGGCGGGCGCTCAGGCGCGGCGGCAGCGGCGGCGGCGGCGGCGGCG[CG]GAGCTGCAGCTGGCTCAGGCACTCCTGGCAGAAGGTGTGCAAGCACGCCAGCAGCTTGGG	37	2	223184510	GCGTGCTTGCACACCTTCTGCCAGGAGTGCCTGAGCCAGCTGCAGCTCCG	10	108246443	R				TRUE				chr2:223183013-223185468	Island				Island	0:50
cg07875261	cg07875261	0020696875	TAAATATAAACTACAAAACTACCTAAACTCTACTAACAAAAACACAAAAC			II			AAAATCGTGATCTCATCTCTCCGTCCATGGGCGAAAAAACAGCCATCACCAGGCCATTCA[CG]CTTTGTGCTTTTGTTAGCAGAGCCCAGGCAGCCCTGCAGCCCACATCTAGGGTACAAACG	37	2	223185496	CGCTTTGTGCTTTTGTTAGCAGAGCCCAGGCAGCCCTGCAGCCCACATCT	10	108247430	F	rs570352992	38						chr2:223183013-223185468	S_Shore				S_Shore	0:50
cg23286773	cg23286773	0001671341	TTTAACTCTATTATTAAAAAACTCTATTAAACTCTATCCTCAACATACAC			II			TTACCTTCCATTTTAGCTCTGTTATTAAGAGGCTCTGTTGAACTCTGTCCTCAGCATACA[CG]CTTATAATCATATTGACATTTCAGTTTCAGAGAAAAGAAATCATTAATTAAAATGTACAT	37	2	223201443	TTAGCTCTGTTATTAAGAGGCTCTGTTGAACTCTGTCCTCAGCATACACG	10	108264788	F	rs556038775;rs575745448;rs113105752	37;6;2												0:50
cg16884042	cg16884042	0098706328	TAACAACRTTAAAAAATAACATCCTAATTACTAAAAAACCAAACCTCCCC			II			CGGCCGGGCCGAGAGGGCGCCGTCCCCGGCAGTGACCCGGCTCCCGCCGCTGCGAGCGGA[CG]GGGAGGCCTGGCCTTCCAGTAACCAGGATGCCACCCTCCAACGCTGCCAGGGGCAACCGG	37	2	223289683	CGGGGAGGCCTGGCCTTCCAGTAACCAGGATGCCACCCTCCAACGCTGCC	10	108339884	F	rs543310653	43		TRUE	SGPP2	NM_152386	Body	chr2:223288922-223290013	Island				Island	0:50
cg04502411	cg04502411	0096719529	AAACTTAACATAACTAACAAATTTATTCATATTCTTCATCACATATTCTC			II			TTCAAACATCCAGGCTTGACATGGCTGACAAGTTTATTCATGTTCTTCATCACATGTTCT[CG]GGCCACTTTCCTACACACAACTTGAGCTGTAGTCATCCTGGCCGACTCGTAATTCTAAAA	37	2	223702651	GGCTTGACATGGCTGACAAGTTTATTCATGTTCTTCATCACATGTTCTCG	10	108766745	F	rs190196261;rs572577755;rs182765447;rs574124470	43;16;9;1												0:50
cg22909085	cg22909085	0005805991	CATTAAAATACAAACTAAATTCTTTTCAAAAAACACAACAATTCAACTTC			II			GCATTTGTGTACATTAGAATGCAAACTAAGTTCTTTTCAAAGGGCACAACAGTTCAACTT[CG]TCTCCTCCCAGCCCTGCTCTTCTGGTTTATTTTTTGTTGCTTGAACAAAAGACAAACTTT	37	2	223765655	ATTAGAATGCAAACTAAGTTCTTTTCAAAGGGCACAACAGTTCAACTTCG	10	108824899	F	rs147996574;rs544790877	17;11		TRUE	ACSL3;ACSL3	NM_203372;NM_004457	5'UTR;5'UTR			ACSL3	ENSCSAT00000005827	Body		0:50
cg22255514	cg22255514	0021791249	ATCRCCATCTTCTATAAAACCAAAACCRAATAAATAATAACTACACAAAC			II			CAAAGACCAACATCGCCATCTTCTGTGAGACCAGGGCCGAGTGGATGATAGCTGCACAGG[CG]TGTTTTATGTATAATTTTCAGCGTATGTAGACTTTCTTATCTTCTGGAAGAATGAACTTA	37	2	223781191	CGCCTGTGCAGCTATCATCCACTCGGCCCTGGTCTCACAGAAGATGGCGA	10	108840234	R	rs185291213;rs149372861;rs113954714;rs531717327;rs145651020	51;48;37;24;7			ACSL3;ACSL3	NM_203372;NM_004457	Body;Body			ACSL3	ENSCSAT00000005827	Body		0:50
cg02552189	cg02552189	0090726281	AAAAAACCATTAAATTCATTTAACACATAACACACTAAAAAAATAACTAC			II			ATATGTAATTTAAATAAACACAGCTGAGCAAACAGAAGACTTAAGCAAAGGCTGGATTTA[CG]TAGCCATTTCCTTAGTGTGTTATGTGCCAAATGAATTCAATGGCTTTTTGACGTTTTTCC	37	2	223891284	CGTAGCCATTTCCTTAGTGTGTTATGTGCCAAATGAATTCAATGGCTTTT	10	108948166	F	rs556525151;rs1440073	1;40		TRUE										0:50
cg08586500	cg08586500	0008720884	ATTCAAAAAATTAAACTACAATACTTTCAATTCACTACTCACTCTACCAC			II			ACAGCTGCAAAGTTCAGGGAGTTGAACTGCAGTGCTTTCAGTTCACTGCTCACTCTGCCA[CG]ATCAATCTCTGTTGTAAATTTTCCTCCCAGAGCACGTGACGATGCACTTCTTGACTATAT	37	2	223916820	CGTGGCAGAGTGAGCAGTGAACTGAAAGCACTGCAGTTCAACTCCCTGAA	10	108971206	R	rs72550203;rs557322137;rs577352960;rs41314653;rs539961071	51;45;34;29;12		TRUE	KCNE4	NM_080671	TSS200	chr2:223917576-223918037	N_Shore	KCNE4	ENSCSAT00000018871	TSS1500		0:50
cg14576436	cg14576436	0049617847	ACCTAAAATCRATACAAATACCCCTAATACTAAACATACTACAAAAAAAC			II			TGTGGTGTCGGGCCTGAGGTCGGTGCAGGTGCCCCTGATGCTGAACATGCTGCAGGAGAG[CG]TGGCGCCCGCGCTGTCCTGCACCCTCTGTTCCATGGAAGGGGACAGCGTGAGCTCCGAGT	37	2	223917872	CGCTCTCCTGCAGCATGTTCAGCATCAGGGGCACCTGCACCGACCTCAGG	10	108972272	R	rs138456578	36		TRUE	KCNE4	NM_080671	Body	chr2:223917576-223918037	Island	KCNE4	ENSCSAT00000018871	1stExon		0:50
cg13385881	cg13385881	0094634392	AAATAACTTTACTTTTAAACCTTCCTTACTTTCCCCATTTCTCCRCAAAC			II			GTATTGCCTGGGGATGCCGCGCAAGCTGAAAGTCTGTGGCTGGGAGAGGATGCCACGGGG[CG]CCTGCGGAGAAATGGGGAAAGTAAGGAAGGTTTAAAAGTAAAGCCATTCACCCAGGAATA	37	2	224810212	AATGGCTTTACTTTTAAACCTTCCTTACTTTCCCCATTTCTCCGCAGGCG	10	109889241	R	rs550599531	2		TRUE	WDFY1	NM_020830	TSS200	chr2:224808923-224810219	Island	WDFY1	ENSCSAT00000005799	TSS1500	S_Shore	0:50
cg26081062	cg26081062	0094767261	AAACTCCTTTCCTACATCTTTCATAATTCTATTAAATATTTTTATACATC			II			CTCCCAGAACAGAAACACTTGCATCGAGTCTGTTCCTAAGAACTAGTTTTGAAAAAGAAG[CG]ATGTACAAAAATATTTAACAGAACTATGAAAGATGCAGGAAAGGAGTCTTTCTTCGTAGC	37	2	224840482	GACTCCTTTCCTGCATCTTTCATAGTTCTGTTAAATATTTTTGTACATCG	10	109922228	R	rs141855253;rs112822550	0;35		TRUE	SERPINE2;SERPINE2;SERPINE2;SERPINE2	NM_001136529;NM_006216;NM_001136530;NM_001136528	3'UTR;3'UTR;3'UTR;3'UTR			SERPINE2	ENSCSAT00000005781	3'UTR		0:50
cg11065506	cg11065506	0041745934	AAACAAAAATAACAAATAAAAATACACCAATCTCTCCCCATCCAACAACA	0057794973	AAACAAAAATAACAAATAAAAATACGCCAATCTCTCCCCATCCGACGACG	I	C	Grn	CTCCCTCTGCCCAGGCAGAGGTAACAAGTAAGAGTGCGCCAGTCTCTCCCCATCCGGCGG[CG]CGCAGCCTAAGTCCGGGGTAGGGGTTGCCGGCGAGCAGCTGGAAACCTCAGGTTCAGGGT	37	2	224903393	CGCCGCCGGATGGGGAGAGACTGGCGCACTCTTACTTGTTACCTCTGCCT	10	109987492	R	rs562498271	12		TRUE	SERPINE2;SERPINE2;SERPINE2	NM_006216;NM_001136530;NM_001136528	5'UTR;TSS200;5'UTR	chr2:224903221-224904735	Island	SERPINE2	ENSCSAT00000005781	5'UTR	Island	0:50
cg06476093	cg06476093	0027759904	CAAAAAAAATCACAACCAAAAAAAAACAACAATAACACCTACAAACACCA	0024617522	CGAAAAAAATCACAACCGAAAAAAAACAACGATAACGCCTACAAACGCCG	I	C	Grn	AAGCGGCGGCGGCGAGGAGGGTCACAGCCGGAAAGAGGCAGCGGTGGCGCCTGCAGACGC[CG]CGCAGCCCGGGCAGCCCCACAGCGCAAGCTGGCTGCCGCGGCGGCGGGGGCTTTATCGGC	37	2	224903977	CGAGGAGGGTCACAGCCGGAAAGAGGCAGCGGTGGCGCCTGCAGACGCCG	10	109988083	F	rs571372415;rs533743014;rs553969472	45;44;1		TRUE	SERPINE2;SERPINE2;SERPINE2;SERPINE2;SERPINE2	NM_006216;NM_001136528;NM_006216;NM_001136530;NM_001136528	5'UTR;1stExon;1stExon;TSS1500;5'UTR	chr2:224903221-224904735	Island	SERPINE2	ENSCSAT00000005781	TSS1500	Island	0:50
cg24422171	cg24422171	0003661407	ATAAAATATTACACTTTAATATAACTAACTAAATAAACCAATATCCTATC			II			TCTTGGTGCTGGTGGGATGTTGCACTTTGGTGTGGCTGACTGAGTGGGCCAATATCCTGT[CG]TGAGCACCCGGACTGTAAGATCAACACCACCTAAAGATACCTATGTAAAACAGAAAGAGA	37	2	225365163	TGGGATGTTGCACTTTGGTGTGGCTGACTGAGTGGGCCAATATCCTGTCG	10	110453416	F				TRUE	CUL3	NM_003590	Body			CUL3	ENSCSAT00000005756	Body		0:50
cg15720017	cg15720017	0046646945	CTTCCTTCRAAACCTAAAATCATTAACATCTAACAAACATTTCTTATTAC			II			CATAGACTGATCTTCCTTCGAGACCTAAAATCATTAACATCTGGCAAGCATTTCTTATTG[CG]CCTCTGTCGAAAAAAGTTATTATCACTTGATAATTAAATTACATTTAAAAATTCACATAA	37	2	225378351	TTCCTTCGAGACCTAAAATCATTAACATCTGGCAAGCATTTCTTATTGCG	10	110467301	F	rs17408300;rs150386914;rs17480168	43;40;1		TRUE	CUL3	NM_003590	Body			CUL3	ENSCSAT00000005756	Body		0:50
cg22956271	cg22956271	0046785874	ATACTTACCAAATTAAATCCCAACAACCCACATACTCCTAACATATATCC			II			CTCCCACCAAAATACTTGCCAAGTTAAATCCCAACAGCCCACATACTCCTGACATATATC[CG]TATAGCTGAAAGAAAACAAAGAATAACATATGCCCATATTTTTGGTCCATCTGAGTTTAA	37	2	225422952	CGGATATATGTCAGGAGTATGTGGGCTGTTGGGATTTAACTTGGCAAGTA	10	110513283	R	rs527856005;rs541369938	28;1			CUL3;CUL3;CUL3	NM_001257198;NM_001257197;NM_003590	Body;Body;Body			CUL3	ENSCSAT00000005756	Body		0:50
cg07034315	cg07034315	0035689825	AATTAATTCTCCATTTCTCAACCTTAAAAACCCAAAAAATAAATATAATC			II			TTTCTGAGCAGAACACGTTTGCTGTCACTGAAAGCGATGAAACAAAGCTACTCCGCAAGG[CG]ACTACACTCATTCTTTGGGCTCCCAAGGCTGAGAAATGGAGAACCAATTGGCCGGTTTGC	37	2	225448924	ATTGGTTCTCCATTTCTCAGCCTTGGGAGCCCAAAGAATGAGTGTAGTCG	10	110540277	R	rs140404444	30		TRUE	CUL3	NM_003590	Body	chr2:225449256-225450488	N_Shore	CUL3	ENSCSAT00000005756	Body	N_Shore	0:50
cg14454397	cg14454397	0002804102	AAAAAAAAAACAACATTCAACCTACACAATAAAATATTTATCCATCACCA	0048801130	AAAAAAAAAACGACGTTCGACCTACGCAATAAAATATTTATCCGTCGCCG	I	C	Grn	GGTCCCCCTCACGTCCGGCTCGGCTCCCTTTATCGCGCTCCTCCGCGATGGCGGCGGCGG[CG]GCGACGGACAAACATCTCACTGCGCAGGCCGAACGTCGTCCTCCTCCTCCTCCTTCTCCT	37	2	225450036	AGGAGGAGGACGACGTTCGGCCTGCGCAGTGAGATGTTTGTCCGTCGCCG	10	110541384	R				TRUE	CUL3;CUL3	NM_003590;NM_003590	5'UTR;1stExon	chr2:225449256-225450488	Island	CUL3	ENSCSAT00000005756	5'UTR	Island	0:50
cg14906444	cg14906444	0059638103	ATAAAACCTCAATTCTTCCTAATACTCCAACTAATCCTCTTTAATAAAAC			II			ATGTCCTTGTAGTGGGACCTCAGTTCTTCCTGGTACTCCAGCTGGTCCTCTTTGATGAGG[CG]CTCATTCACGTCAAGGGCCTGCCCACATGCATCTGCAAATTGCCTTTAGCGACAGCATTA	37	2	225635022	CGCCTCATCAAAGAGGACCAGCTGGAGTACCAGGAAGAACTGAGGTCCCA	10	110724093	R					DOCK10;DOCK10	NM_001290263;NM_014689	Body;Body			DOCK10	ENSCSAT00000005740	Body		0:50
cg20323807	cg20323807	0092764168	ACTCATTACTAATATCAACAAACCCATCATTACTATCTTTAAAAAACAAC			II			AATTCAACATAGGATATTTTAATTAACTTCTAGGGGGTTGGAATACATACTTTGAAGTCT[CG]TTGTTTCTCAAAGACAGCAATGATGGGCTTGTTGACATCAGCAATGAGTTCATATCGCTC	37	2	225652002	CTCATTGCTGATGTCAACAAGCCCATCATTGCTGTCTTTGAGAAACAACG	10	110741773	R					DOCK10;DOCK10;DOCK10;DOCK10	NM_001290263;NM_014689;NM_001290263;NM_014689	ExonBnd;ExonBnd;Body;Body			DOCK10	ENSCSAT00000005740	Body		0:50
cg14317052	cg14317052	0094671190	TTAAAACCCAACAAAAAATCRTAATATCATCTTAAATTCTTACCTATCCC			II			GTTACTGGCATTTAAAACCCAGCAGGGGATCGTGGTGTCATCTTGGATTCTTGCCTATCC[CG]CACTGCCGTTACCTAATTCGTGCCCCAAAAGTGCTAATTTAAATCTGTGAAATGCCTTCA	37	2	225652276	CGGGATAGGCAAGAATCCAAGATGACACCACGATCCCCTGCTGGGTTTTA	10	110742047	R	rs540054728;rs547201555	44;40			DOCK10;DOCK10	NM_001290263;NM_014689	Body;Body			DOCK10	ENSCSAT00000005740	Body		0:50
cg14089820	cg14089820	0021809888	CCTTCCTCACAAAAATATACCTAAATATTCAATCACAAATAAATTTTATC			II			TGGTCTTCCTGCAGGGCAAAGCCAACTTCTCGGAGCAGAATTCCGATTAAGAAGTGTTTG[CG]ACAAAATTCATTTGTGACTGAATATTCAGGCATATCTTTGTGAGGAAGGAAAATAACTCA	37	2	225672767	CTTCCTCACAAAGATATGCCTGAATATTCAGTCACAAATGAATTTTGTCG	10	110762759	R	rs76554935	0			DOCK10;DOCK10	NM_001290263;NM_014689	Body;Body			DOCK10	ENSCSAT00000005740	Body		0:50
cg12331557	cg12331557	0028747944	ACCAATTCCTCATATACAATCCTCTCCTTACATACCCTAATCTTAAACAC			II			TCACATTTTTAGCCAGTTCCTCATGTACAGTCCTCTCCTTGCATGCCCTGGTCTTGAACA[CG]AACTGAAGAAAATCCAAAAAGTGAATAAAGTTAAATACTTTGAAAAATGAAGCTTCAAAA	37	2	225698977	CGTGTTCAAGACCAGGGCATGCAAGGAGAGGACTGTACATGAGGAACTGG	10	110788201	R					DOCK10;DOCK10;DOCK10;DOCK10	NM_001290263;NM_014689;NM_001290263;NM_014689	ExonBnd;ExonBnd;Body;Body			DOCK10	ENSCSAT00000005740	Body		0:50
cg09694963	cg09694963	0099802910	CATCAAAACTTCCTCTTTCTAAAAATAATTCTAAAAAATAATTACAACTC			II			AAGGATGGCTAAATACGGCTGTCTCCATCCTCTCAACTTGAGATGCAGTCTCCCAACTTC[CG]AGTTGTAACCACTTCTCAGAACTATTTTCAGAAAGAGGAAGTCCTGATGTTAAAAGATGC	37	2	225759191	ATCAGGACTTCCTCTTTCTGAAAATAGTTCTGAGAAGTGGTTACAACTCG	10	110853080	R	rs146002890	6			DOCK10;DOCK10	NM_001290263;NM_014689	Body;Body			DOCK10	ENSCSAT00000005740	Body		0:50
cg19411699	cg19411699	0073730593	RTTCACACACAATACTCAATAAAAACTATTAAAAACACAAATTAAATAAC			II			AGCTGGATTTGACTCTTAAGGCAATGGGAAGCCACTGAGAAGTTTTAACCAGAGGCATGG[CG]TTATCTAATTTGTGTTCCTAACAGCTTCCATTGAGTACTGTGTGTGAACGAATCAAAGCG	37	2	225792082	TTCACACACAGTACTCAATGGAAGCTGTTAGGAACACAAATTAGATAACG	10	110883840	R	rs558933837;rs530027407	1;41		TRUE	DOCK10	NM_014689	Body			DOCK10	ENSCSAT00000005740	Body		0:50
cg04168675	cg04168675	0050791822	TAATTAAATTTAAATACATTACTAACTAAATACTATAAAAAAATACCACA	0034808931	TAATTAAATTTAAATACATTACTAACTAAATACTATAAAAAAATACCGCG	I	T	Red	TATGAATGATCTTAATTAAATTTGAATGCATTGCTAACTGAATGCTGTGGGAAAATACCG[CG]TCCTTACTGGCCGCTCTTCCCATAGTACTCAGTAGCAATACATTCAAATTCAATTAAGAT	37	2	225809655	CGCGGTATTTTCCCACAGCATTCAGTTAGCAATGCATTCAAATTTAATTA	10	110901612	R	rs150206992	4		TRUE	DOCK10	NM_014689	Body			DOCK10	ENSCSAT00000005740	Body		0:50
cg04393926	cg04393926	0083737542	TATATCCTCCCTCTTCACCTACAATAAAACAACACAAAATAACTTTAAAC			II			GCTTTTGTGCATATATCCTCCCTCTTCACCTGCAATAAAGCAACACAAAATGACTTTGGA[CG]TTTAAGAGAATTGTTCACAGCTAAATAAACCATATGATGTAAAACCACCCGTGCAACCAA	37	2	225811938	CGTCCAAAGTCATTTTGTGTTGCTTTATTGCAGGTGAAGAGGGAGGATAT	10	110903887	R	rs576527445	41			DOCK10;DOCK10	NM_001290263;NM_014689	TSS200;Body			DOCK10	ENSCSAT00000005740	5'UTR		0:50
cg08396875	cg08396875	0083647901	AAATACAACRATAAACTACACTACCAACATTATTCTACTTCAAACTTTTC			II			TGGGATGGTTCCTCTTGGCGTCGTCTACAAATGTGTGGACAGCTCCTCTGGACCACAGAA[CG]AAAAGCTTGAAGCAGAACAATGCTGGCAGTGCAGCCCATCGCTGCATCCTGGAGCCTACA	37	2	225847045	GATGCAGCGATGGGCTGCACTGCCAGCATTGTTCTGCTTCAAGCTTTTCG	10	110939657	R	rs114267862;rs556429749;rs146235324	14;42;49			DOCK10	NM_014689	Body							0:50
cg03340451	cg03340451	0081694374	ACRACACATCTTTATTTACCAAAATATTATTTATATCTCCATACCTACAC			II			TGGCTCGAAGAGAGCCTTAAAGAGCCCAGGGGGCTACCAGAAGACCAAGCAGGGTGTGGG[CG]TGTAGGCATGGAGATATAAACAACATTCTGGCAAACAAAGATGTGTCGCTCCAGCTGGCT	37	2	225862662	CGACACATCTTTGTTTGCCAGAATGTTGTTTATATCTCCATGCCTACACG	10	110955671	R	rs78834391;rs377254768;rs548320431	0;48;49			DOCK10	NM_014689	Body							0:50
cg12337227	cg12337227	0009759486	TACCCTAATAATATTCTCRTTAAAACATATCCCACAAAACAACTCAAATC			II			CTGCAAGAACGGTCTAGCTGCCCTTAGCTACAGCGTAAGCCGAAGTACCCAGAGTCAAAA[CG]ACCTGAGCTGCTCTGTGGGACATGCCCCAACGAGAACATCATCAGGGCAAGCTCAATGCA	37	2	225876576	CGACCTGAGCTGCTCTGTGGGACATGCCCCAACGAGAACATCATCAGGGC	10	110969314	F	rs73083785;rs568584617	5;32			MIR4439;DOCK10	NR_039641;NM_014689	TSS1500;Body			ENSCSAG00000025970	ENSCSAT00000026060	TSS1500		0:50
cg04566744	cg04566744	0038785882	TACATATTCATTACTTCTCAATCAAAACTCTTTAATTAATCAAAAATTCC			II			GTAAACATGTTTACATATTCATTACTTCTCAATCAAAGCTCTTTGGTTGGTCAAAGGTTC[CG]CTTCTTACTCAAAGCTCTCTAAAATATCAAAAGTGGTATTATTGGAGGTCTGAAGAGTTA	37	2	225903147	CGGAACCTTTGACCAACCAAAGAGCTTTGATTGAGAAGTAATGAATATGT	10	110997014	R	rs144833234;rs186676422;rs191783353	45;30;6			DOCK10	NM_014689	Body	chr2:225906653-225907464	N_Shelf				N_Shelf	0:50
cg00516289	cg00516289	0091778395	ATAAACAAACCCACAAATTCACCCAAAACCTATTAAAACCTAAACAAACA	0079787991	ATAAACGAACCCGCAAATTCACCCGAAACCTATTAAAACCTAAACAAACG	I	A	Red	CTGCTGCCGGCTGCTGACTGCCACCGCGGCGGCGGACGCGGCGCTGTGCCGGAGCTCGGC[CG]CCTGCCCAGGTCTCAACAGGCTCCGGGTGAACCTGCGGGTCCGCTCACCGGCCATCGCCG	37	2	225907035	GTGAGCGGACCCGCAGGTTCACCCGGAGCCTGTTGAGACCTGGGCAGGCG	10	111000817	R	rs542384666	6			DOCK10	NM_014689	1stExon	chr2:225906653-225907464	Island				Island	0:50
cg16780632	cg16780632	0063681881	CCTAACTAACAATCTATCCCTAAATACCTAAACTTAAAAATTTACAAAAC			II			AAAGGTTACTGCCTGACTGACAGTCTGTCCCTGGATGCCTAGACTTAGAGATTTGCAAAG[CG]TTTTAGTTTGTAGCTGCCATAGAGATCAAAGGAGAGCAGACGGGAAGTTTTTTCTTTGAG	37	2	226219219	CGCTTTGCAAATCTCTAAGTCTAGGCATCCAGGGACAGACTGTCAGTCAG	10	111318283	R	rs529985280;rs192146243	28;2												0:50
cg15890816	cg15890816	0074669297	AATAAACAATAATCTTTCTTCTCTATTTCTACAATCCRTCTACATTAAAC			II			TTTTCCAATGGGCCTAGTGAGCAGGAACTATCCAAGGTGCTAGAACGCTGGCAGCCTTGC[CG]TTCAATGCAGACGGATTGCAGAAACAGAGAAGAAAGATTACTGCTTATTTCAGAAGGTAG	37	2	226264914	ATAAGCAGTAATCTTTCTTCTCTGTTTCTGCAATCCGTCTGCATTGAACG	10	111366990	R	rs191871430	1			NYAP2	NM_020864	TSS1500			NYAP2	ENSCSAT00000005732	TSS1500		0:50
cg03531878	cg03531878	0060770844	ACCTACCTTCTAAAATAAACAATAATCTTTCTTCTCTATTTCTACAATCC			II			CTAGTGAGCAGGAACTATCCAAGGTGCTAGAACGCTGGCAGCCTTGCCGTTCAATGCAGA[CG]GATTGCAGAAACAGAGAAGAAAGATTACTGCTTATTTCAGAAGGTAGGTTCTTTGTTTCA	37	2	226264927	CGGATTGCAGAAACAGAGAAGAAAGATTACTGCTTATTTCAGAAGGTAGG	10	111367003	F					NYAP2	NM_020864	TSS1500			NYAP2	ENSCSAT00000005732	TSS1500		0:50
cg06753901	cg06753901	0022748203	TACATACAAAAAATTTAAAACAACCCAACTTATAACATAATCCCTCCCCC			II			GGCAGGGAGGGAGGGAGGGAGTGGAGGGAGAGAGAATGAGAGAGAGAGAGCTGGTTGTCA[CG]GGGGAGGGACTATGCCACAAGCTGGGCTGCTCCAAACCTTCTGTATGTAAGTGGCAATGA	37	2	226265132	CGGGGGAGGGACTATGCCACAAGCTGGGCTGCTCCAAACCTTCTGTATGT	10	111367208	F				TRUE	KIAA1486	NM_020864	TSS1500			NYAP2	ENSCSAT00000005732	TSS200		0:50
cg02775672	cg02775672	0091720978	TCCTAAAAAACAAACATTATCATAAATCCCATACRAAAATATTTACCCAC			II			TTGGTCTGCTTTCTTTTACAGCATAGGTGGAGAAGTAGGGCGAGGCCACGAAGGAAGTTA[CG]TGGGCAAACATTTCCGCATGGGATTCATGACAATGCCTGCTCCTCAGGACAGACTTCCCC	37	2	226378126	CGTGGGCAAACATTTCCGCATGGGATTCATGACAATGCCTGCTCCTCAGG	10	111484835	F	rs141267294	51			NYAP2	NM_020864	Body			NYAP2	ENSCSAT00000005732	Body		0:50
cg10859755	cg10859755	0026793839	AAAAAAAACCTTTTAAAACTCAAAAAAATCAAAAACCTCCCCATACTAAC			II			GCTGTACCGAACCCAGTCTCCCCATGGCTACCCTAAAAGTCACTCCACCTCTCCCTCCCC[CG]TCAGCATGGGGAGGTCCCTGACTCCCCTGAGCCTCAAAAGGCCTCCCCCTTACGACGCTG	37	2	226447450	GGGGAGGCCTTTTGAGGCTCAGGGGAGTCAGGGACCTCCCCATGCTGACG	10	111552581	R	rs375542974;rs551391208	0;1		TRUE	KIAA1486	NM_020864	Body	chr2:226446716-226447731	Island	NYAP2	ENSCSAT00000005732	Body	Island	0:50
cg04968742	cg04968742	0061658846	TTACTTACTTTAAATCTCATAACTCAATCCCTTTCCCTTTTACACCTAAC			II			TTCTTGCTTACTTGCTTACTTTGAATCTCATAGCTCAGTCCCTTTCCCTTTTGCACCTAA[CG]TTGGCTTACTTAATCGAAGATGTTAGGGGTTTGGGAAGGACAGTCAACTGTAAGGAAAGC	37	2	226759588	TGCTTACTTTGAATCTCATAGCTCAGTCCCTTTCCCTTTTGCACCTAACG	10	111870541	F	rs147618922;rs541027071	42;1												0:50
cg01581258	cg01581258	0011772569	ATTAATTATATCACTATCATCRAATCACCAAAATCCTTTAAATCATCCCC			II			GAAGGGGGCTGGGAGACCGGAAAATTATGGGGTGAGGTGTGTGGGTGGGGGAAAAGGTGG[CG]GGGATGACTCAAAGGATTCTGGTGATTCGATGACAGTGACATAACTAATTAAATGTAATG	37	2	226896505	CGGGGATGACTCAAAGGATTCTGGTGATTCGATGACAGTGACATAACTAA	10	112003388	F	rs80245318	9												0:50
cg19135052	cg19135052	0085731165	TATCAATACAAATCCTAACAAAAAAACATTCCATTCTTCTTACATTATAC			II			TAACCTTTCATTATCAATGCAAATCCTAACAGAAAAGCATTCCATTCTTCTTACATTGTA[CG]TCATAAATGAAACACAATAAATTTTATTGTGAAACCTCCTAGGAAGACATTCCTGAATAG	37	2	227050697	ATCAATGCAAATCCTAACAGAAAAGCATTCCATTCTTCTTACATTGTACG	10	112165377	F	rs556073336;rs574243969	43;1												0:50
cg07269574	cg07269574	0045758961	CCTCRTAATATTTTATAACCTATAAAACATTAACAACCTACAATACTACC			II			CAGGAGGAATGCCTCGTGGTGTTTTGTGACCTATGAAACATTGGCAGCCTGCAGTGCTGC[CG]CACAATTCTGTTATGTTTTTCAGCACTGCCAAGGGTAGATTTCTCATCTTAACCTCAGTC	37	2	227343345	CGGCAGCACTGCAGGCTGCCAATGTTTCATAGGTCACAAAACACCACGAG	10	112485133	R	rs546157178	2												0:50
cg14721101	cg14721101	0030736543	TATACCTAAAAATAAATTCTATCTTTTCAAAAAAATTCCCAAAAATCCAC			II			AATGAATAAAGGCTCCTTGACAGAGAGGCTTTCCCCCTCTCAGAGAACAGGCAGGTTGCA[CG]TGGACCCCTGGGAATTTCTCTGAAAAGATAGAATCTACTTCCAGGCACAATCAATGCTGG	37	2	227380640	CGTGGACCCCTGGGAATTTCTCTGAAAAGATAGAATCTACTTCCAGGCAC	10	112521181	F	rs546788720;rs187027846;rs538919490	0;7;28												0:50
cg09897737	cg09897737	0063635111	ACTCATACTTCAATTCTCTATTAACCCRAAATTATACCTCCAACCCAAAC			II			ATCTCATGCACACTCATGCTTCAATTCTCTGTTGACCCGAAGTTATGCCTCCAGCCCAGA[CG]TCTCTGAACTCCAGACTCATACATTTCCTGCCTAGTGGAGGTTTCCACTTAGAAGTCTCT	37	2	227509309	CGTCTGGGCTGGAGGCATAACTTCGGGTCAACAGAGAATTGAAGCATGAG	10	112655805	R	rs553170755;rs578074978;rs545041207	46;38;2		TRUE										0:50
cg27126659	cg27126659	0022645827	AAAAAAACAAAACTATAACRTTTCACATCCTCRCTACTACTACTACTACC			II			ACACATTCTCAAAGGAAGCAGAGCTGTGGCGTTTCACATCCTCGCTGCTGCTGCTGCTAC[CG]CCACCGCCCCCTACTGCTGCCCCCGCTCCAAAGGGCACTGTGTTGCCCACCCGGGTGGCA	37	2	227660067	AGGAAGCAGAGCTGTGGCGTTTCACATCCTCGCTGCTGCTGCTGCTACCG	10	112808861	F	rs200821911;rs3731594;rs573529594;rs200142054;rs145977916	44;23;22;20;2			IRS1	NM_005544	1stExon	chr2:227662082-227664912	N_Shelf	ENSCSAG00000007679	ENSCSAT00000005728	1stExon	S_Shelf	0:50
cg03298167	cg03298167	0068690584	TAAAACTTAACAACCCRCCTCCCCCTACCCAAAAATATTTAATTTACCTC			II			CAGGAGCGCGCGCGCGCGCGCGCCTTCCCTCCTGAGTTCCCCTCTGGAAGCAGCGATTCC[CG]AGGCAAATTAAATATCCTTGGGCAGGGGGAGGCGGGTTGCCAAGTCCCAACGTTGCACGG	37	2	227663911	GGGACTTGGCAACCCGCCTCCCCCTGCCCAAGGATATTTAATTTGCCTCG	10	112812724	R	rs547542394;rs566176704	6;37		TRUE	IRS1	NM_005544	TSS1500	chr2:227662082-227664912	Island	ENSCSAG00000007679	ENSCSAT00000005728	TSS1500	Island	0:50
cg18469473	cg18469473	0087665327	ATAAAAAAAATAACCAACAACCCTACCCAAATTAAACAAAAAACACACCA	0036788223	ATAAAAAAAATAACCAACGACCCTACCCAAATTAAACGAAAAACGCGCCG	I	A	Red	CGGGGAACGCGGACCGCCGCGGGCGCGGGGAACAAGCGGGGCCTCCCGAGTGCAGACGCC[CG]GCGCGCCTCCCGCTTAATCTGGGCAGGGCCGCTGGCCACTCCCTCCACCCTGCGCAGCCA	37	2	228028931	CGGCGCGCCTCCCGCTTAATCTGGGCAGGGCCGCTGGCCACTCCCTCCAC	10	113183636	F	rs538579995;rs187374891;rs569147697	0;12;24			COL4A3;COL4A4;COL4A4	NM_000091;NM_000092;NM_000092	TSS1500;1stExon;5URT	chr2:228028679-228029733	Island				Island	0:50
cg19865525	cg19865525	0095792488	TTTAATTCACCAACATAACACCATACATCTCCACATCCAATATTCTCACA	0001777828	TTTAATTCACCAACGTAACACCGTACATCTCCACATCCGATATTCTCACG	I	T	Red	CAGGCCTCCAGAGGTCAGTAAATTAAAAAATAGACACATAGATAATCGCCAGGGATGATA[CG]TGAGAACACCGGATGTGGAGATGCACGGTGTCACGCTGGTGAATCAAATCAAGCAGCTTG	37	2	228029856	CGTGAGAACACCGGATGTGGAGATGCACGGTGTCACGCTGGTGAATCAAA	10	113184711	F				TRUE	COL4A3;COL4A3;COL4A4;COL4A3;COL4A3	NM_031362;NM_031365;NM_000092;NM_000091;NM_031366	Body;Body;TSS1500;Body;Body	chr2:228028679-228029733	S_Shore				S_Shore	0:50
cg27243623	cg27243623	0087797238	ACTTAAAACAAACACRAACAAAAACRACCCTACAAAAAACAACTCRTAAC			II			CATGGTTGGTTGCTTAAGGCAGACACGGGCAGAGGCGGCCCTGCAGAGGACAGCTCGTGG[CG]TCTGTCTGGCACGGTTTGGCTATACTTGGTCAGCTCTTCTTTTCACACACAAAAACTTTC	37	2	228093069	CGCCACGAGCTGTCCTCTGCAGGGCCGCCTCTGCCCGTGTCTGCCTTAAG	10	113249141	R	rs565655377;rs534813562	27;1	TRUE	TRUE	COL4A3;COL4A3;COL4A3;COL4A3	NM_031362;NM_031365;NM_000091;NM_031366	Body;Body;Body;Body							0:50
cg23374894	cg23374894	0041700589	ATCAATAATACACTACCTAACAACAATTCTTAATTACCTTTTCTTAATTC			II			AAAGCAAGTCTGTCAGTAATACACTGCCTGGCAGCAATTCTTGGTTGCCTTTTCTTAGTT[CG]TTGTAAGTTTTTTGAGTAGCCTTGTATCGAGGTTCTTTTGATGCTAAGCAGCTACTAGCC	37	2	228204900	CGAACTAAGAAAAGGCAACCAAGAATTGCTGCCAGGCAGTGTATTACTGA	10	113363382	R	rs553834306;rs144070452;rs539709011	40;5;1			MFF;MFF;MFF;MFF;MFF;MFF;MFF;MFF;MFF;MFF	NR_102266;NM_001277061;NM_020194;NM_001277068;NM_001277066;NM_001277065;NM_001277063;NM_001277062;NM_001277064;NM_001277067	Body;Body;Body;Body;Body;Body;Body;Body;Body;Body			MFF	ENSCSAT00000005188	Body		0:50
cg10117180	cg10117180	0006636277	ATTAAACACCAACTAACAAACACAACATAAAAAACTACAAACTAAATACA	0001715889	GTTAAACGCCGACTAACGAACGCGACGTAAAAAACTACGAACTAAATACG	I	C	Grn	TCGGGGGCGGCCGTTGGGCGCCGGCTGGCGGGCGCGGCGTGGGAGGCTGCGGGCTGGATG[CG]CAGGGCCCGGGCAGCCGGGCTGGGGATGCGTTTTCGGTTTTGCCGGGCGAGGGTTTACGT	37	2	228337478	GTTGGGCGCCGGCTGGCGGGCGCGGCGTGGGAGGCTGCGGGCTGGATGCG	10	113500773	F	rs369917225	1		TRUE	AGFG1;AGFG1;AGFG1;AGFG1	NM_001135187;NM_001135188;NM_001135189;NM_004504	Body;Body;Body;Body	chr2:228336752-228337875	Island	AGFG1	ENSCSAT00000005179	Body	Island	0:50
cg02976471	cg02976471	0068695126	AAAATACCACAAAAAAACCAACAACAACAACAAATAAATTTATAAAAAAC			II			AAATCTTAAATACAAAATGTATTAGGATTTTATAGTGTATTTTATAATTTTTTAAAGCTA[CG]CCTTCCACAAATCCATTTGTTGCTGCTGCTGGTCCTTCTGTGGCATCTTCTACAAACCCA	37	2	228401620	CGCCTTCCACAAATCCATTTGTTGCTGCTGCTGGTCCTTCTGTGGCATCT	10	113564802	F	rs539587968;rs199729344;rs576713176;rs144069697	3;24;44;49			AGFG1;AGFG1;AGFG1;AGFG1;AGFG1;AGFG1;AGFG1;AGFG1	NM_001135189;NM_001135188;NM_001135187;NM_004504;NM_001135189;NM_001135188;NM_001135187;NM_004504	ExonBnd;ExonBnd;ExonBnd;ExonBnd;Body;Body;Body;Body			AGFG1	ENSCSAT00000005179	Body		0:50
cg06193628	cg06193628	0075784945	AAACATCCAACCTTCCTTCAAAATAACATTACCCAAAAAACTAACTAATC			II			CTGTCTCCAGTGAGAAATAAATGTCTCTTGATAAATGCATTTACACTTACTCTCTAGTCA[CG]ATCAGCCAGTCCTCTGGGTAATGTCACTTTGAAGGAAGGTTGGATGCTTATCAGGAGAGA	37	2	228526145	AGCATCCAACCTTCCTTCAAAGTGACATTACCCAGAGGACTGGCTGATCG	10	113691989	R	rs563379788	40		TRUE										0:50
cg13774987	cg13774987	0089763426	CTCTTATCCTCCTCCTTCAAACAAAACTACCAAAAACAATAACTTTATAC			II			TACCCTGGAGTCTCTTGTCCTCCTCCTTCAGACAGAGCTGCCAAGAGCAATAGCTTTATA[CG]CAGAAGCCCATCCACTTCTGGTGGCTTTATGTACTGGGGCCCACCCTCTTCTGCAGCCGA	37	2	228579338	TCTTGTCCTCCTCCTTCAGACAGAGCTGCCAAGAGCAATAGCTTTATACG	10	113745630	F	rs151025309;rs541039515	10;1		TRUE	SLC19A3	NM_025243	5'UTR	chr2:228582485-228582821	N_Shelf				N_Shelf	0:50
cg10015830	cg10015830	0002648163	AAATATTCCTTCACACTACCAAAACCTCCAAACCTAATAAAAACATTCCC			II			AAAGCCCTGCCAGTGAGTGGGGCAAAGGCTGGCCCTTGCTCAGCTTGGGTTTTCTGGCTG[CG]GGAATGCCCCCATTAGGCCTGGAGGTCCTGGCAGTGTGAAGGAACACCCTCTAACCCAGA	37	2	228727869	CGGGAATGCCCCCATTAGGCCTGGAGGTCCTGGCAGTGTGAAGGAACACC	10	113882443	F	rs530372658	12		TRUE										0:50
cg20424189	cg20424189	0090651991	TCCAATTCCTAAAAAACCTCTTCRAAAAAACTATTACTATAAATCCRCCC			II			CATCATCGGATTCCAATTCCTGGGAAACCTCTTCGGAGGAGCTGTTGCTGTGGATCCGCC[CG]TCGCTCTTCATACTGTGGAAAGTCTTCCTGAAGGCCTCCATCATGGCGTGGGCCAGTTTC	37	2	229890413	CGGGCGGATCCACAGCAACAGCTCCTCCGAAGAGGTTTCCCAGGAATTGG	10	115013949	R	rs576959046;rs544315038;rs200236587;rs142605695	32;29;15;2		TRUE	PID1;PID1	NM_001100818;NM_017933	Body;Body			PID1	ENSCSAT00000005090	Body		0:50
cg17804911	cg17804911	0098711127	CCCAAACAAAAATATTAAAACTCACATTATAATCAACAATACAATAAACA	0060607853	CCCAAACGAAAATATTAAAACTCACGTTATAATCGACGATACAATAAACG	I	A	Red	TCTCCCTGTAGACCCAGGCGAAGATGTTGGGGCTCACGTTGTGGTCGGCGGTGCAGTAGG[CG]ATGCGGGCCACCTGGAAGGTATCCATGTGCACTGTGGCCTCCCCTTTGTGGTCGAGATGA	37	2	229890602	CGCCTACTGCACCGCCGACCACAACGTGAGCCCCAACATCTTCGCCTGGG	10	115014138	R	rs146933858;rs147550577;rs139231184;rs34483286	37;25;13;1		TRUE	PID1;PID1	NM_001100818;NM_017933	Body;Body			PID1	ENSCSAT00000005090	Body		0:50
cg20275704	cg20275704	0037700548	TAACTCATAAATACCAATCTAACTAATATCTCATTTAAAACACTCAATAC			II			AAGATGCCTGGTGACTCATAAATGCCAATCTGACTAATGTCTCATTTAGAGCACTCAGTA[CG]CACAGAAGCCCAGACATCATTTCTCTTGCCAAGAAACGAATGTATATTTTCATTAAAAAC	37	2	230006549	GACTCATAAATGCCAATCTGACTAATGTCTCATTTAGAGCACTCAGTACG	10	115134885	F	rs142315509	12			PID1;PID1	NM_017933;NM_001100818	Body;Body			PID1	ENSCSAT00000005090	Body		0:50
cg12953155	cg12953155	0031653948	TACTCAAATCTCAACAAATTCTAACCTTTAATCTATAACAATATTTTCAC			II			CCTTCTTCATTTACTCAGATCTCAACAAATTCTGACCTTTGGTCTGTGACAGTATTTTCA[CG]TGCTCCCGCTGCTCTGTCTACTTCTCCTACAAGTCTTTTGTAAGCATGATGTCATTCCAA	37	2	230179047	ACTCAGATCTCAACAAATTCTGACCTTTGGTCTGTGACAGTATTTTCACG	10	115313284	F	rs142019042	1												0:50
cg02874061	cg02874061	0001790449	TCTAAACAAAAACTTCCTTAATACTTTATTACCTATCTCCTAAAAATTCC			II			TAAAGTTGTTTTCTGGTCTTACAATATTTAATTCTTCTTTGTGGGGCTTCACAGAGAGAA[CG]GAACTCTCAGGAGACAGGTAATAAAGTATTAAGGAAGTTTTTGTTCAGAATGCTGCTGAG	37	2	230309708	CGGAACTCTCAGGAGACAGGTAATAAAGTATTAAGGAAGTTTTTGTTCAG	10	115446423	F	rs141172316;rs527623704;rs546044701	1;18;44			DNER	NM_139072	Body			DNER	ENSCSAT00000005084	Body		0:50
cg09711248	cg09711248	0003685580	CCCAAATATTACCTATAAAAATACCAATTCTAACAACTCTACRAATAACC			II			TGTAACTCAGAATTTTCTTACTTGACTGAGGTGTTCTGTGGCACTTCAAAGGATACCAGG[CG]GCCACCCGCAGAGCTGTTAGAACTGGCATTCCCACAGGCAATATCTGGGATCACCTGGGA	37	2	230453149	CGGCCACCCGCAGAGCTGTTAGAACTGGCATTCCCACAGGCAATATCTGG	10	115604765	F	rs139114799;rs373276946;rs149123458;rs200771367;rs151203591;rs376561436	0;1;4;8;9;47			DNER	NM_139072	Body			DNER	ENSCSAT00000005084	Body		0:50
cg23169811	cg23169811	0070665972	AAAACCTATTTACRCTTCCCTTTAATAAAACAACAAAACCAACTCATATC			II			AATCCATGATAGCCTTGGCCATTAATTTTCCTAAGAAGCGAAACTTCATCTTAACCTTTG[CG]ATATGAGCTGGCTTTGCTGTCCTACCAAAGGGAAGCGCAAACAGGCCCTGGAGGTTTTGA	37	2	230643217	GGGCCTGTTTGCGCTTCCCTTTGGTAGGACAGCAAAGCCAGCTCATATCG	10	115805942	R					TRIP12;TRIP12;TRIP12;TRIP12	NM_001284215;NM_001284214;NM_004238;NM_001284216	Body;Body;Body;Body			TRIP12	ENSCSAT00000005069	Body		0:50
cg09258877	cg09258877	0038751922	TCTTAACCCTCRTTTTAACAATCRTTTTCTCTTTAAAACATCACTTAATC			II			TACTTTGGCCTTCTTGGCCCTCGTTTTGGCAGTCGTTTTCTCTTTAGAACATCACTTAAT[CG]ACTGTCCATGGGAAAATATGAGATAAGTTTAGCAATTACCACTGTTTTATATCTTCACTC	37	2	230664097	CTTGGCCCTCGTTTTGGCAGTCGTTTTCTCTTTAGAACATCACTTAATCG	10	115825672	F				TRUE	TRIP12	NM_004238	Body			TRIP12	ENSCSAT00000005069	Body		0:50
cg00211337	cg00211337	0028628251	CRTATCCTCATTAATTTACTACATAAAATTAAAATCAATAATATAAACTC			II			CGTGCTGTTCCCGTGTCCTCATTGATTTGCTGCATAGAATTAAAATCAATAGTATAAACT[CG]TCCCAGAGTGGACAAGCTTATCTCATCCTCACCGACCTGATGGGCTGCCTGAGAGCAAAG	37	2	230670550	GTGTCCTCATTGATTTGCTGCATAGAATTAAAATCAATAGTATAAACTCG	10	115832675	F	rs148271689	42		TRUE	TRIP12	NM_004238	Body			TRIP12	ENSCSAT00000005069	Body		0:50
cg00905312	cg00905312	0041651155	TACCAAAAACTAAACACTTACCTCCTCATACTAAAAATTATCCACTAAAC			II			CATAAAAATACTACCAAAGACTAAACACTTACCTCCTCATGCTGGAAGTTGTCCACTAGG[CG]TGCAAAACAAAGGCAAGTGCTTTCTACTGACTTTTTATCCTATTTTTTTAATAAAGGAAA	37	2	230675880	CGCCTAGTGGACAACTTCCAGCATGAGGAGGTAAGTGTTTAGTCTTTGGT	10	115838000	R	rs144822705	2		TRUE	TRIP12	NM_004238	Body			TRIP12	ENSCSAT00000005069	Body		0:50
cg20959174	cg20959174	0050673860	CAATTAAACATCCACTTAAAACAAATTCACTACACTATTAACCATACCCA	0024703949	CAATTAAACGTCCACTTAAAACGAATTCACTACGCTATTAACCGTACCCG	I	C	Grn	ACAGCAGGAGAGCAGTTAGACGTCCACTTAGAACGGATTCACTGCGCTATTAACCGTACC[CG]CCTCCCCCCGCACCGGCCCAACCTTTACACACAAACACATTCCCTCCCCCAATTAACTAA	37	2	230785180	CAGTTAGACGTCCACTTAGAACGGATTCACTGCGCTATTAACCGTACCCG	10	115944517	F				TRUE	TRIP12	NM_004238	5'UTR	chr2:230785912-230787665	N_Shore	TRIP12	ENSCSAT00000005069	Body	N_Shore	0:50
cg11206667	cg11206667	0069678144	RCCACCRAATCCRAACCRAAAACTTTAAAACCTAACTAAATAATTAAAAC			II			GCCCCCCCAACCCCTCAGCTGGCCCCCTCCCCCAAGGCTTGCCCCCGCCGCCCAGAGCTG[CG]CCCCAATTACCTAGTTAGGCCCCAAAGTCTCCGGTCCGGACTCGGTGGCGCGGCAGTAAC	37	2	230786584	CGCCCCAATTACCTAGTTAGGCCCCAAAGTCTCCGGTCCGGACTCGGTGG	10	115945939	F	rs543333665;rs555662638;rs573877762	37;38;39		TRUE	FBXO36;TRIP12	NM_174899;NM_004238	TSS1500;5'UTR	chr2:230785912-230787665	Island	TRIP12	ENSCSAT00000005069	TSS200	Island	0:50
cg22767408	cg22767408	0001640520	AACTTACCAAAAACTAACCAAACTCAAAAAAAACAAAAACACACAAACCA	0088733178	AACTTACCAAAAACTAACCGAACTCGAAAAAAACAAAAACACGCGAACCG	I	T	Red	CGCCCAGTCCCGGCTCCGCGCCGGGAGATTTTCCTCGTCACCTCGGCCTCCTCGGTCCGA[CG]GCCCGCGTGTCCCTGCTCTCCCCGAGCCCGGCTAGTCCCTGGCAAGCCTTCTCTGCCTCC	37	2	230787493	CGGCCCGCGTGTCCCTGCTCTCCCCGAGCCCGGCTAGTCCCTGGCAAGCC	10	115946850	F				TRUE	TRIP12;FBXO36	NM_004238;NM_174899	TSS1500;Body	chr2:230785912-230787665	Island	TRIP12	ENSCSAT00000005069	TSS1500	Island	0:50
cg21048927	cg21048927	0004755186	TAAATAAAACTAAAACRCAAAACAACTAAAACATTTTTATACCACCACCC			II			AGCAACTGACGATTGGGAGCTCTTACCTTTTGGAGTCCCTTCTATCCCATTGAAAGTGTG[CG]GGTGGTGGTATAAAAATGTTTCAGCTGCTCTGCGCTTCAGCCCCACCCATAATGACATCT	37	2	230787898	CGGGTGGTGGTATAAAAATGTTTCAGCTGCTCTGCGCTTCAGCCCCACCC	10	115947260	F	rs186629035;rs533352734	12;36		TRUE	TRIP12;FBXO36	NM_004238;NM_174899	TSS1500;Body	chr2:230785912-230787665	S_Shore				S_Shore	0:50
cg03705718	cg03705718	0086631161	AAATCTCTACACCCAACAACTCAAAAAACTCCAAACAAAACAACAAATTC			II			GATACTCACCGCCCGAGGCCCGCTGGGCTGCGGCCTCACTCGGCTCCACGCCCGGATCCT[CG]AACTTGCTGCTCTGCTTGGAGCCCCCTGAGCTGCTGGGTGTAGAGATTTGTTGCAATGTC	37	2	230933322	AATCTCTACACCCAGCAGCTCAGGGGGCTCCAAGCAGAGCAGCAAGTTCG	10	116095807	R	rs534491051	23		TRUE	SLC16A14;SLC16A14	NM_152527;NM_152527	1stExon;5'UTR	chr2:230932468-230933550	Island				Island	0:50
cg11827097	cg11827097	0019679846	TCACTTCTCTTTTCCCCATTTAAACRAAACCCTTTCTAAATCAATCTATC			II			GTTAAATACTTTCACTTCTCTTTTCCCCATTTGGGCGGAGCCCTTTCTGAGTCAGTCTGT[CG]GCCGACTTCCTGCTTGGGGCCTGGGCAGCCACACTGCACGCAGGCTGGGCCGACTGAGGG	37	2	231280903	CACTTCTCTTTTCCCCATTTGGGCGGAGCCCTTTCTGAGTCAGTCTGTCG	10	116458937	F				TRUE	SP100;SP100;SP100;SP100	NM_001080391;NM_003113;NM_001080391;NM_003113	5'UTR;1stExon;1stExon;5'UTR			SP100	ENSCSAT00000004896	TSS200		0:50
cg11702456	cg11702456	0081691553	TCTCTTTTCCCCATTTAAACAAAACCCTTTCTAAATCAATCTATCAACCA	0032731835	TCTCTTTTCCCCATTTAAACGAAACCCTTTCTAAATCAATCTATCGACCG	I	A	Red	AATACTTTCACTTCTCTTTTCCCCATTTGGGCGGAGCCCTTTCTGAGTCAGTCTGTCGGC[CG]ACTTCCTGCTTGGGGCCTGGGCAGCCACACTGCACGCAGGCTGGGCCGACTGAGGGGCTC	37	2	231280907	CGGCCGACAGACTGACTCAGAAAGGGCTCCGCCCAAATGGGGAAAAGAGA	10	116458941	R				TRUE	SP100;SP100;SP100;SP100	NM_001080391;NM_003113;NM_001080391;NM_003113	5'UTR;1stExon;1stExon;5'UTR			SP100	ENSCSAT00000004896	TSS200		0:50
cg19913293	cg19913293	0032658598	CTTTTTTACCTTATTTTATATTATTTAATTCAAACTATATCTCATCTAAC			II			TTTATCATGACCTTTTTTGCCTTGTTTTATATTATTTGATTCAAACTGTATCTCATCTGA[CG]TAAGTACACCTGTGCTTTCTTTCTTTCATTTCCATTTGCATGAAATATCTTTTTCTATCT	37	2	231320138	CGTCAGATGAGATACAGTTTGAATCAAATAATATAAAACAAGGCAAAAAA	10	116497335	R	rs530051011;rs182629457	34;1			SP100;SP100;SP100;SP100;SP100;SP100	NM_001206703;NM_001206702;NM_001206704;NM_001206701;NM_003113;NM_001080391	Body;Body;Body;Body;Body;Body			SP100	ENSCSAT00000004896	Body		0:50
cg15712730	cg15712730	0009794105	TAAACTACAAATCAAATCTAAAAACCACTAAAACCTCRAAAATAACTAAC			II			GAAAGGCAGCCTGGGCTGCAGATCAGATCTGGAAGCCACTGAAGCCTCGGGGGTGGCTGA[CG]TTGCCTGGGAGGGTGAGTGGGCAAGAGGAGCTGTGTGAGTGACTACACCCTGTGCTTCTC	37	2	231479715	CGTCAGCCACCCCCGAGGCTTCAGTGGCTTCCAGATCTGATCTGCAGCCC	10	116661373	R														0:50
cg14062846	cg14062846	0058729570	CTCACAAAACTCTACACTAACATATATATTAAATCTAACTCACRAACTTC			II			AGGCAACTATCTTATGATGTGTGGGGTTTTTTCTTTGTTTGTGCTTTTTGTATTTGACCA[CG]AAGTTCGTGAGTCAGATCTAACACATATGTTAGTGTAGAGTCTTGTGAGCTCAGCTGTCT	37	2	231615932	TCACAAGACTCTACACTAACATATGTGTTAGATCTGACTCACGAACTTCG	10	116789990	R	rs115128216;rs149774850;rs531486821;rs77938264	14;25;42;51			CAB39;CAB39;CAB39	NM_016289;NM_001130849;NM_001130850	5URT;5URT;5URT			U6	ENSCSAT00000022935	TSS1500		0:50
cg20333027	cg20333027	0001610593	AAACAAAAACAATTCAAAAAATCACCCAATAACTAAAATCRCAACAACAC			II			CTGGATGAGTGAGACAAGGGCAGTTCAGGAGGTCACCCAATAACTGAGGTCGCAGCAACA[CG]AAGGAGCCAGGGAGCAGGGGCGGCCTTCCCTTCTCCACTCCAGGCGGCTCCAGCGTGCAC	37	2	231728977	CGTGTTGCTGCGACCTCAGTTATTGGGTGACCTCCTGAACTGCCCTTGTC	10	116902448	R	rs141137633;rs563809501	47;41		TRUE	ITM2C;ITM2C;ITM2C	NM_030926;NM_001012516;NM_001012514	TSS1500;TSS1500;TSS1500	chr2:231729631-231730821	N_Shore	ITM2C	ENSCSAT00000004873	TSS1500	N_Shore	0:50
cg21299958	cg21299958	0028724955	TATCTAAAAACTACATTTACCTAACAAACACTAAATTAACAAAAACTTAC			II			GACGGGTGAGTTGTCTGGAAGCTGCATTTGCCTGGCAAACACTGGGTTAACAAAGACTTG[CG]TTGCGGGGATGCTGGCCTTGGACAGGGAATGCGAAGGGATTATGCTACGGAGAACGGATC	37	2	231729329	CGCAAGTCTTTGTTAACCCAGTGTTTGCCAGGCAAATGCAGCTTCCAGAC	10	116902796	R	rs556082550;rs143506216	30;2		TRUE	ITM2C;ITM2C;ITM2C	NM_030926;NM_001012516;NM_001012514	TSS1500;TSS1500;TSS1500	chr2:231729631-231730821	N_Shore	ITM2C	ENSCSAT00000004873	TSS1500	N_Shore	0:50
cg15484972	cg15484972	0081668558	AAAAAACACAAACAAAATCCAAACTTCCAATACCTACAAAACTCAAAACA	0057798533	AAAAAACGCGAACGAAATCCAAACTTCCGATACCTACAAAACTCGAAACG	I	A	Red	TGGGGTTAGAGAGAGGGACGCGAGCGGGATCCAAACTTCCGGTGCCTGCAGAGCTCGGAG[CG]GCGGAGGCAGAGACCGAGGCTGCACCGGCAGAGGCTGCGGGGCGGACGCGCGGGCCGGCG	37	2	231729674	GAGGGACGCGAGCGGGATCCAAACTTCCGGTGCCTGCAGAGCTCGGAGCG	10	116903122	F	rs530349711	6			ITM2C;ITM2C;ITM2C;ITM2C;ITM2C;ITM2C;ITM2C;ITM2C;ITM2C	NM_001287241;NM_001012514;NM_030926;NM_001012514;NM_030926;NM_001287241;NM_001012516;NM_001012516;NM_001287240	5URT;5URT;5URT;1stExon;1stExon;ExonBnd;5URT;1stExon;5URT	chr2:231729631-231730821	Island	ITM2C	ENSCSAT00000004873	5'UTR	Island	0:50
cg04293526	cg04293526	0090769556	AAAAAACATTTCCRCCRTAAAAAACTATCTAAACTACRTACCTTATATCC			II			CCGGGGGGGAGAGAAGGCATTTCCGCCGTGGAAAACTGTCTGAGCTGCGTGCCTTGTGTC[CG]GGAAGGGCCCGCAGGGGGCAGAACGCGTGGCGGGCAGGGACAGGGAGGGAGGGAGAGCTG	37	2	231730788	GAAGGCATTTCCGCCGTGGAAAACTGTCTGAGCTGCGTGCCTTGTGTCCG	10	116904230	F	rs537007614;rs555080210	13;12		TRUE	ITM2C;ITM2C;ITM2C	NM_001012516;NM_030926;NM_001012514	Body;Body;Body	chr2:231729631-231730821	Island	ITM2C	ENSCSAT00000004873	Body	Island	0:50
cg14396306	cg14396306	0011657908	CTTCTTCCRCTATAATATACTATATAAAAACTCCCTATCCTCCCAAATCC			II			GCCCGAGATAACTTCTTCCGCTGTGGTGTGCTGTATGAGGACTCCCTGTCCTCCCAGGTC[CG]GACTCAGATGGAGCTGGAAGAGGATGTGAAAATCTACCTCGACGAGAACTACGAGCGCAT	37	2	231740398	CGGACCTGGGAGGACAGGGAGTCCTCATACAGCACACCACAGCGGAAGAA	10	116913755	R	rs577331113;rs544840386;rs142466685	35;30;1		TRUE	ITM2C;ITM2C;ITM2C	NM_001012516;NM_030926;NM_001012514	Body;Body;Body			ITM2C	ENSCSAT00000004873	Body		0:50
cg09400847	cg09400847	0060686241	RTACAAATATTATCTTAAAAACCAAAACCTAAACRATCTCCATAAAAACC			II			TCTGTAACCTCGTGCAAGTGTTGTCTTGGAAACCAGAGCCTGGGCGGTCTCCATGGAAAC[CG]TGCTCAGCCTTCTGCCTGAAGGAGTTACCACCCACTGGTGCTGGAGTGTTACTTATCAGG	37	2	231750732	CGGTTTCCATGGAGACCGCCCAGGCTCTGGTTTCCAAGACAACACTTGCA	10	116923721	R	rs73992933;rs75403078	41;20			LOC151484	NR_038238	TSS1500							0:50
cg25865767	cg25865767	0099647504	ATATCTATAATATCTATTAATAACAAATCCCAAAAACCACACCATCTATC			II			TAATCACTAACTGAAGGTAGCATTTCCTTCCATTACGCACGTAGACATCACACCACAGTA[CG]ATAGATGGTGTGGTTCCTGGGACTTGTCACCAATAGACATCACAGATACTCTCATATCCC	37	2	231767771	TATCTGTGATGTCTATTGGTGACAAGTCCCAGGAACCACACCATCTATCG	10	116940912	R	rs191546020;rs147782619	9;47			LOC151484	NR_038238	Body							0:50
cg23393356	cg23393356	0041787968	CTACTACTACTTTATCATCAAAAAATTCCRCATAAACATCAAAACCCACC			II			TCCTTCCGTTAGCCCCGGGAGATCGTGGTGTCCTGCAGGACCAGCTGGACCCTGGAAGGC[CG]GTGGGCCCTGATGTTCATGCGGAATTCTTTGATGACAAAGTAGTAGCAGAAAACATCCAG	37	2	231774770	TGCTACTACTTTGTCATCAAAGAATTCCGCATGAACATCAGGGCCCACCG	10	116947957	R	rs140660203;rs146448347	5;13		TRUE	GPR55	NM_005683	Body			GPR55	ENSCSAT00000018875	1stExon		0:50
cg20520358	cg20520358	0013658121	ATAACCAAAAACCRATCCATACTAATAAAACAAATAATAAAAACRCTTCC			II			GCGGGTAACGGATGGCCAAGAACCGGTCCATGCTGATGAAGCAGATGGTGAAGACGCTTC[CG]TACATGCTGACGAAGTAAAGGCACTCCACCAGGGTGCACAGGGACGGGAAGGGGGACTGT	37	2	231775359	CGGAAGCGTCTTCACCATCTGCTTCATCAGCATGGACCGGTTCTTGGCCA	10	116948546	R	rs549059671;rs567062001;rs139163265	13;2;1			GPR55	NM_005683	Body			GPR55	ENSCSAT00000018875	1stExon		0:50
cg16189421	cg16189421	0044731202	AACTATTAACTACAATCACCATACTATTATATACAATAAATCTCCAAAAC			II			GGCTAGGGAGGGTGTGGAAGGGGGAGATGTTGGTCAAAGGTGTTTCAGTTAAGAGGAATA[CG]TTCTGGAGATCTATTGTATATAATAGCATGGTGACTGTAGTTAATAGTTCTGTATTGTAA	37	2	231810985	CGTTCTGGAGATCTATTGTATATAATAGCATGGTGACTGTAGTTAATAGT	10	116977612	F	rs148086203;rs77860411	14;17												0:50
cg00114430	cg00114430	0083796308	AAACTAATAAAACTTCAAAACCTAAAACACATAATATTTTCTCACTCCTC			II			CCAATTCGGTGGTAAGGCTGCATATTCACTTTGAATTATAGTTGAGCATGTGAGATGTAA[CG]AGGAGTGAGAAAATATTATGTGCTTTAGGTTTTGAAGTTCTATCAGTCCATTGAAGTATA	37	2	231834659	CGAGGAGTGAGAAAATATTATGTGCTTTAGGTTTTGAAGTTCTATCAGTC	10	117000453	F	rs533586504	0												0:50
cg13305004	cg13305004	0003629141	ACCTATTAAAATTAACCACACCACTATAATCTTAATAAATACTATAACCC			II			ATTCTCTACATACCTATTGAAATTAACCACACCACTGTAATCTTGATGAATGCTGTAGCC[CG]TGAGTTATATTGATTGGCCTGGATTGGCTTTTTGATGGCTATGTAACGATCCACTGAAAT	37	2	231978490	CGGGCTACAGCATTCATCAAGATTACAGTGGTGTGGTTAATTTCAATAGG	10	117138670	R	rs200272468;rs147997188;rs77570025;rs181580625	49;26;13;1			HTR2B;PSMD1;PSMD1;PSMD1	NM_000867;NR_034059;NM_001191037;NM_002807	Body;Body;Body;Body			PSMD1;HTR2B	ENSCSAT00000004784;ENSCSAT00000004774	Body;Body		0:50
cg19562029	cg19562029	0074775852	ACACAAAAACTAAACAACTTCCCCTAAAACAAAAATCTAATCAAACAATC			II			AGGGCTGGAGGAGAGACCTGAAGCAGGGGAGTGGGCAGAGCAAATGTGGACTTTGGGACC[CG]ACTGCCTGATTAGATTCTTGTTCTAGGGGAAGTTGCTCAGTCCCTGTGTTTGCTGATCTG	37	2	232115550	CACAGGGACTGAGCAACTTCCCCTAGAACAAGAATCTAATCAGGCAGTCG	10	117278959	R	rs184148607	1			ARMC9;ARMC9;ARMC9	NM_001291656;NM_025139;NM_001271466	Body;Body;Body	chr2:232114520-232114738	S_Shore	ARMC9	ENSCSAT00000004715	Body		0:50
cg18113295	cg18113295	0009755939	ACCAATAACRCAAAAACATTAATAAACCTAACCATATACTACCRCACCAC			II			TTTTCCTCTTGACGTTTTCCCCCAGAGGAGTGTGCTTCAGTTGCTGCACTCCACGAGCGA[CG]TGGTGCGGCAGTACATGGCCAGGCTCATCAATGCTTTTGCGTCACTGGCAGAAGGTGAGA	37	2	232135730	CCAGTGACGCAAAAGCATTGATGAGCCTGGCCATGTACTGCCGCACCACG	10	117299149	R	rs147807280;rs200265998;rs201100561;rs146934178;rs186036637;rs552744788	1;7;8;12;32;50		TRUE	ARMC9	NM_025139	Body			ARMC9	ENSCSAT00000004715	Body		0:50
cg09494379	cg09494379	0031730583	TACTAAAACTCTACCCTCTAACTAAAACAAATAAAACTAACCAAATTAAC			II			CCACAGGAATCTGCTGGGGCTCTGCCCTCTGGCTGGGGCAGGTGGAACTGGCCAGATTGG[CG]GTGGGGGGACCACTGTGCTTGCCATAGGGACTGGCCCAGCTGCCCCACAGGGGAGCACAT	37	2	232258012	CGCCAATCTGGCCAGTTCCACCTGCCCCAGCCAGAGGGCAGAGCCCCAGC	10	117429026	R	rs543527008;rs374517912	26;4		TRUE				chr2:232260100-232261134	N_Shelf				N_Shelf	0:50
cg26146617	cg26146617	0072760581	TAAAAAACCTAAAAACCATCTCAAAAAAATAAAATAATCCCCACCAAACA	0006782876	TAAAAAACCTAAAAACCGTCTCGAAAAAATAAAATAATCCCCGCCAAACG	I	A	Red	ACTAGGCGCGCTTGGGGAGCCTAGGGGCCGTCTCGGAGAAATGGGGTGGTCCCCGCCAGG[CG]GCGGCGGGGCGGGCCCTGGGCGCCGAAGGGGTTAAGGCACCTGGGCCACCGCCCCTGCCG	37	2	232260305	TGGGGAGCCTAGGGGCCGTCTCGGAGAAATGGGGTGGTCCCCGCCAGGCG	10	117431284	F				TRUE	B3GNT7	NM_145236	TSS200	chr2:232260100-232261134	Island				Island	0:50
cg00899350	cg00899350	0029766225	TATACAATAAAAATAACCAAACCTCAAAAACCACAAAACTATACAAACCC			II			AGTCTGAGCAGTCATCTCCAGTTGTTCCCTCTCTCTCCACACAGGGGCGCTGTGGAACAG[CG]GGCCTGCACAGTCCTGTGGCTTCTGAGGCTTGGCTACCTTCACTGCACAGGCTGCGGTGG	37	2	232275105	CGGGCCTGCACAGTCCTGTGGCTTCTGAGGCTTGGCTACCTTCACTGCAC	10	117438653	F	rs544442330	1		TRUE				chr2:232276742-232277135	N_Shore				N_Shore	0:50
cg13347044	cg13347044	0014610131	ACCRTACAACCTATAACCTATCACAAATCACCTTAACTTTATTTTTCCTC			II			TGACTGACCCTGCCGTGCAGCCTGTGACCTATCACAAATCACCTTGGCTTTGTTTTTCCT[CG]GTGCGGCCGAATCCCACAGGAATGCGTGGAATCCCTGCCCTCACCCATGGCGAAGCTGCC	37	2	232276743	CCGTGCAGCCTGTGACCTATCACAAATCACCTTGGCTTTGTTTTTCCTCG	10	117440558	F				TRUE				chr2:232276742-232277135	Island				Island	0:50
cg00010789	cg00010789	0081680591	AATCAAACTAAAATTACAAAAACCCAAAAAATCACCTAATACCAAAAACC			II			AAATAAACAAAGCACCGAGAGTGCTACCCCCAACCACAGCACCCTAACCAGGTGAACTTA[CG]GCTTCTGGCATTAGGTGATCCCCTGGGTCCTTGCAACTCCAGCCTGATTGCTCTGCCCTC	37	2	232321341	CGGCTTCTGGCATTAGGTGATCCCCTGGGTCCTTGCAACTCCAGCCTGAT	10	117479785	F	rs201202820;rs184670810	21;27		TRUE	NCL;SNORA75;SNORD20	NM_005381;NR_002921;NR_002908	Body;TSS1500;TSS200			NCL;SNORD20	ENSCSAT00000004698;ENSCSAT00000022531	Body;TSS200		0:50
cg23459209	cg23459209	0002637217	AAATAAAAATACCACATTCCTAAAACTCTAAAACAATAATTCCCAACTTC			II			GATTCACCTGCAAATAGAGATGCCACATTCCTAAGACTCTGAAACAGTGGTTCCCAGCTT[CG]GTCACAACAGTAATATCTTATTCCTAAGAATTTCAGTGCTTGAGTTAATATACAAATACT	37	2	232321889	AATAGAGATGCCACATTCCTAAGACTCTGAAACAGTGGTTCCCAGCTTCG	10	117480328	F	rs551689532;rs200791649;rs181796333	42;41;25		TRUE	NCL;SNORD20;SNORA75	NM_005381;NR_002908;NR_002921	Body;TSS1500;TSS1500			NCL;SNORD20	ENSCSAT00000004698;ENSCSAT00000022531	Body;TSS1500		0:50
cg13817689	cg13817689	0095690501	CTATTTCTTAACTTCAAAAACTACTTTCTATTTAACCATTTCCTTCTTTC			II			CCTTCCACTTTCTGTTTCTTGGCTTCAGGAGCTGCTTTCTGTTTGGCCATTTCCTTCTTT[CG]TTTTCCAGGTGCTTCTTTGACAGGCTCTGGACAAGATGTCAAACAATGTATCACACATCA	37	2	232325248	CGAAAGAAGGAAATGGCCAAACAGAAAGCAGCTCCTGAAGCCAAGAAACA	10	117484002	R	rs200431406	30			SNORD82;NCL	NR_004398;NM_005381	TSS200;Body	chr2:232328445-232330149	N_Shelf	NCL;SNORD82	ENSCSAT00000004698;ENSCSAT00000021738	Body;TSS200	N_Shelf	0:50
cg21022920	cg21022920	0017757547	CTAAAACACCATACTACAAAAAATCTCACACAATTAATAAAAAAATCTCA	0006803821	CTAAAACGCCATACTACGAAAAATCTCGCGCGATTAATAAAAAAATCTCG	I	C	Grn	GTTCGCCGCCCCCAGCACCTGCAGAAGCTCTTCACCTCGCCACCAAGTAGCCAGAAGCCG[CG]AGACCTCCCCACTAATCGCGCGAGACTTCCCGCAGCATGGCGCCCTAGAACGCGCCCGGG	37	2	232328896	CTAGGGCGCCATGCTGCGGGAAGTCTCGCGCGATTAGTGGGGAGGTCTCG	10	117487480	R	rs146867051	14			NCL	NM_005381	Body	chr2:232328445-232330149	Island	NCL	ENSCSAT00000004698	TSS1500	Island	0:50
cg26258108	cg26258108	0058745957	CCTTTCCACAAACAATTACTAAACAAACTCAATCTTTCACCTCAATCTCA	0069761937	CCTTTCCACAAACGATTACTAAACAAACTCAATCTTTCGCCTCAATCTCG	I	A	Red	GATGGCGGCCGCGGGTGCTGAAGATCCCGGAGCACGTACACCCGAAGGCCAGCGAGAGCT[CG]AGACTGAGGCGAAAGACTGAGCCTGCCCAGTAATCGCCTGTGGAAAGGCGACGACGGCGC	37	2	232329189	CCTTTCCACAGGCGATTACTGGGCAGGCTCAGTCTTTCGCCTCAGTCTCG	10	117487783	R				TRUE	NCL;NCL	NM_005381;NM_005381	1stExon;5'UTR	chr2:232328445-232330149	Island	NCL	ENSCSAT00000004698	TSS1500	Island	0:50
cg23267944	cg23267944	0009737979	RAAACTAAAACRAAAAACTAAACCTACCCAATAATCRCCTATAAAAAAAC			II			AGCGAGAGCTCGAGACTGAGGCGAAAGACTGAGCCTGCCCAGTAATCGCCTGTGGAAAGG[CG]ACGACGGCGCCCTCGTGACTCCGCGCCGACCAACCAAAGCTCGCGGCCGTCCCCATGAGC	37	2	232329239	CGCCTTTCCACAGGCGATTACTGGGCAGGCTCAGTCTTTCGCCTCAGTCT	10	117487833	R				TRUE	NCL	NM_005381	TSS200	chr2:232328445-232330149	Island	NCL	ENSCSAT00000004698	TSS1500	Island	0:50
cg19909111	cg19909111	0093604269	CAAAAAACTAAACCTACCCAATAATCACCTATAAAAAAACAACAACAACA	0069647529	CGAAAAACTAAACCTACCCAATAATCGCCTATAAAAAAACGACGACGACG	I	C	Grn	TCGAGACTGAGGCGAAAGACTGAGCCTGCCCAGTAATCGCCTGTGGAAAGGCGACGACGG[CG]CCCTCGTGACTCCGCGCCGACCAACCAAAGCTCGCGGCCGTCCCCATGAGCCAATCGCGA	37	2	232329248	CGCCGTCGTCGCCTTTCCACAGGCGATTACTGGGCAGGCTCAGTCTTTCG	10	117487842	R	rs143470480	8		TRUE	NCL	NM_005381	TSS200	chr2:232328445-232330149	Island	NCL	ENSCSAT00000004698	TSS1500	Island	0:50
cg22069247	cg22069247	0061668982	AATAATCTACCTAACCTCAATACTCAACRTCACTACCCTAAACRTAAAAC			II			CGCACATGGGCCCGCGTCACCATGGACCTGGCCTGGAGTGGGTGCACCACGGCCACATAG[CG]TTCCACGCTCAGGGCAGTGACGTTGAGCACTGAGGCCAGGCAGACCATCTCAAACAGTAG	37	2	232393256	ATGGTCTGCCTGGCCTCAGTGCTCAACGTCACTGCCCTGAGCGTGGAACG	10	117552468	R	rs143243147;rs138003035;rs148682499	0;7;23		TRUE	NMUR1	NM_006056	Body	chr2:232394763-232395337	N_Shore	NMUR1	ENSCSAT00000004691	1stExon	N_Shore	0:50
cg00143376	cg00143376	0093696933	TTCTTTTTTCTATTTTCTATCACCTAAACTATTCAATCTCCATATTTAAC			II			CCACAAGTTGATTCTTTTTTCTGTTTTCTGTCACCTGAACTGTTCAGTCTCCATATTTGA[CG]CCCTTGGCACTGCCAGTTCTGGGGTTCCCTCTCCTCTATTGAGCCCCACACCCTTCCTCC	37	2	232394702	TCTTTTTTCTGTTTTCTGTCACCTGAACTGTTCAGTCTCCATATTTGACG	10	117553905	F	rs187678972;rs554234727	48;41		TRUE	NMUR1	NM_006056	Body	chr2:232394763-232395337	N_Shore	NMUR1	ENSCSAT00000004691	TSS1500	N_Shore	0:50
cg03238981	cg03238981	0027725165	AAAACACRAAACAATCAAATAAAATAAAACRAACAAAAACCTCTCTCTAC			II			GAGGCTGGGACAGAGCACGGGGCAGTCAGATGGGGTGAGGCGAACAAAGGCCTCTCTCTG[CG]AGAGAAATCCCGACTGGCTGCGGGGCGCACTCAGGCCACAATGGGGCTTTCTCCGGCCAC	37	2	232469148	CGCAGAGAGAGGCCTTTGTTCGCCTCACCCCATCTGACTGCCCCGTGCTC	10	117621611	R	rs563999984;rs144710488	42;11		TRUE				chr2:232469147-232469379	Island				N_Shore	0:50
cg15024130	cg15024130	0063643527	CTTCAAAAAATTTACTCAAAAACACRTTTATAAATAAAACAAAACCCRAC			II			CGGCACCCTCCAGGAGGACGCCCGGCCTTCTCCCCACTTCTGCCTGGGAGGCCCCTGGCC[CG]CCGGGCTTTGTCCTATTTATAAACGTGCTCCTGAGTAAACTCCCTGAAGAAAGGGGCCTC	37	2	232469809	CGCCGGGCTTTGTCCTATTTATAAACGTGCTCCTGAGTAAACTCCCTGAA	10	117622260	F	rs558604930;rs141247389	4;45		TRUE				chr2:232469147-232469379	S_Shore				Island	0:50
cg02464551	cg02464551	0069755188	CATAAAACAACTATAACAACCACAAAATAAAAACTACAACAAACATCRCC			II			GGAAAACAATAGGTGCTGGGGTTTAGGAGACATTTTTCTTGGGAAGAGTCACATTCGTAA[CG]GCGATGTCTGCTGCAGTTCCCACTTTGTGGCTGTTACAGTTGTTTTATGGGTTTTTTAAA	37	2	232482571	CGGCGATGTCTGCTGCAGTTCCCACTTTGTGGCTGTTACAGTTGTTTTAT	10	117635439	F	rs535994155;rs4973454	41;49		TRUE				chr2:232478359-232479925	S_Shelf				S_Shelf	0:50
cg14387532	cg14387532	0050745213	AACAAAAAAAACTACCAATAAAAAAACACAAAACATCAACTTTATATTCA	0052677967	AACGAAAAAAACTACCAATAAAAAAACGCAAAACGTCAACTTTATATTCG	I	C	Grn	AACCGAGAGACAGACGGAAGAAACTGCCAATGGAAGGACGCAAAGCGTCAACTTTGTGTT[CG]CCCGCCACTCTCGGCCAATGTGCGCTCGTGTCTCCGGAGTCCCGCCTTCCGTGTCGGGCG	37	2	232571819	GACGGAAGAAACTGCCAATGGAAGGACGCAAAGCGTCAACTTTGTGTTCG	10	117713678	F	rs545551073;rs563852162	11;8		TRUE	PTMA;PTMA	NM_001099285;NM_002823	TSS1500;TSS1500	chr2:232571137-232575833	Island	ENSCSAG00000018789	ENSCSAT00000018879	TSS200	Island	0:50
cg23197559	cg23197559	0020754155	CTCAATTCCAAACAATAAACAAACATACTTAAAACAACAATACCCCAACA	0033626887	CTCGATTCCGAACAATAAACAAACGTACTTAAAACGACAATACCCCGACG	I	C	Grn	AGACCCGGCAAACTCCGGCCTTGAATGACAGTGCGATCGGCGACTGCGCAGCGCGGGACG[CG]CCGGGGCACTGCCGCTTTAAGCACGCTTGTCCATTGTTCGGAATCGAGCCAATGAGCGAG	37	2	232573080	CGCCGGGGCACTGCCGCTTTAAGCACGCTTGTCCATTGTTCGGAATCGAG	10	117714948	F	rs573727315	11		TRUE	PTMA;PTMA	NM_001099285;NM_002823	TSS200;TSS200	chr2:232571137-232575833	Island	ENSCSAG00000018789;ENSCSAG00000006643	ENSCSAT00000018879;ENSCSAT00000004680	TSS1500;TSS1500	Island	0:50
cg11284414	cg11284414	0096646170	TTAAACACACTTATCCATTATTCAAAATCAAACCAATAAACAAACACCCA	0009610249	TTAAACACGCTTATCCATTATTCGAAATCGAACCAATAAACGAACGCCCG	I	C	Grn	GGCACTGCCGCTTTAAGCACGCTTGTCCATTGTTCGGAATCGAGCCAATGAGCGAGCGCC[CG]CTCCCTGCGCTCAGCCAATAGCGGCCGGGCATGGGAAGCCGAGCGCCGCCCACTAATCTA	37	2	232573146	CGGGCGCTCGCTCATTGGCTCGATTCCGAACAATGGACAAGCGTGCTTAA	10	117715014	R				TRUE	PTMA;PTMA	NM_001099285;NM_002823	TSS200;TSS200	chr2:232571137-232575833	Island	ENSCSAG00000006643	ENSCSAT00000004680	TSS200	Island	0:50
cg24618716	cg24618716	0009692598	AACAATACAAAAATAACTTTTCAAAACAACCAATAAAAAACTCACRCRAC			II			CAATAGCGGCCGGGCATGGGAAGCCGAGCGCCGCCCACTAATCTATATTAAAGCTTCTGG[CG]CCGCGTGAGTCCCCCACTGGCTGCTCTGAAAAGCCATCTTTGCATTGTTCCTCATCCGCC	37	2	232573223	CGCCGCGTGAGTCCCCCACTGGCTGCTCTGAAAAGCCATCTTTGCATTGT	10	117715091	F	rs540660901;rs552893528;rs577715402	6;7;14		TRUE	PTMA;PTMA	NM_001099285;NM_002823	TSS200;TSS200	chr2:232571137-232575833	Island	ENSCSAG00000006643	ENSCSAT00000004680	TSS200	Island	0:50
cg25757829	cg25757829	0068737209	AAAAACAATACAAAAATAACTTTTCAAAACAACCAATAAAAAACTCACRC			II			TAGCGGCCGGGCATGGGAAGCCGAGCGCCGCCCACTAATCTATATTAAAGCTTCTGGCGC[CG]CGTGAGTCCCCCACTGGCTGCTCTGAAAAGCCATCTTTGCATTGTTCCTCATCCGCCTCC	37	2	232573226	GGAACAATGCAAAGATGGCTTTTCAGAGCAGCCAGTGGGGGACTCACGCG	10	117715094	R	rs540660901;rs552893528;rs577715402	3;4;11		TRUE	PTMA;PTMA	NM_001099285;NM_002823	TSS200;TSS200	chr2:232571137-232575833	Island	ENSCSAG00000006643	ENSCSAT00000004680	TSS200	Island	0:50
cg13111747	cg13111747	0034671916	TAAAAAACAATACAAAAATAACTTTTCAAAACAACCAATAAAAAACTCAC			II			GCGGCCGGGCATGGGAAGCCGAGCGCCGCCCACTAATCTATATTAAAGCTTCTGGCGCCG[CG]TGAGTCCCCCACTGGCTGCTCTGAAAAGCCATCTTTGCATTGTTCCTCATCCGCCTCCTT	37	2	232573228	GAGGAACAATGCAAAGATGGCTTTTCAGAGCAGCCAGTGGGGGACTCACG	10	117715096	R	rs540660901;rs552893528;rs577715402	1;2;9		TRUE	PTMA;PTMA	NM_001099285;NM_002823	TSS200;TSS200	chr2:232571137-232575833	Island	ENSCSAG00000006643	ENSCSAT00000004680	TSS200	Island	0:50
cg04945388	cg04945388	0031717955	ACACATTAAAAATCAAAAATACTAAAAAACACATATTAAAACACAAACCA	0034803208	ACGCGTTAAAAATCGAAAATACTAAAAAACGCGTATTAAAACGCGAACCG	I	A	Red	TTTGAAACTCAAGCGCGTTGGGAATCGGAAGTGCTGGGGGGCGCGTGTTGGGGCGCGGGC[CG]GCCGCGGGAAGTGGCGGCGAGCGCCCGCCGGCCGCGCTGCTCTTTGTTCGGCGCCAGGCC	37	2	232573881	CGGCCCGCGCCCCAACACGCGCCCCCCAGCACTTCCGATTCCCAACGCGC	10	117722589	R	rs138163409;rs555804764;rs574163623;rs541293660	23;19;15;7		TRUE	PTMA;PTMA	NM_002823;NM_001099285	Body;Body	chr2:232571137-232575833	Island				Island	0:50
cg24915371	cg24915371	0076763450	ATAACTTAAACTCCAATATACCACACAATATACACAAATTCACAAACCCA	0043786153	ATAACTTAAACTCCAATATACCGCGCAATATACGCAAATTCACAAACCCG	I	C	Grn	CTCGGTTCCTCTGTAACTTAGACTCCAGTGTGCCGCGCAGTGTGCGCAAATTCACAAACC[CG]CCCGCTGAGTTGGTCGTTTCGGAATCCCGAGACTTGAAACCCAACGGGAAGACCCTTCTC	37	2	232646458	GTAACTTAGACTCCAGTGTGCCGCGCAGTGTGCGCAAATTCACAAACCCG	10	117810307	F	rs571114016;rs192163215;rs185742132;rs574651920	44;40;38;19		TRUE	PDE6D	NM_002601	TSS1500	chr2:232645313-232646505	Island	PDE6D	ENSCSAT00000004676	TSS1500	Island	0:50
cg00878630	cg00878630	0051798292	AATAAAACCTTATATAAACAAAACACAAATACAACAATAAAAAACTTCCA	0033683907	AATAAAACCTTATATAAACGAAACGCGAATACAACGATAAAAAACTTCCG	I	A	Red	GTAAACGCGGCGGGTGGAACCTTGTGTGGGCGGAACGCGAGTGCAGCGGTGGGAGGCTTC[CG]GGGGAGCTGCACGGGCGACGGGTCGGCGGAGACAGAAAAGCGCCGGACGCCGGGGTGATC	37	2	232651109	GGTGGAACCTTGTGTGGGCGGAACGCGAGTGCAGCGGTGGGAGGCTTCCG	10	117815122	F	rs568841943	14		TRUE	COPS7B	NM_022730	TSS200	chr2:232650898-232651431	Island				Island	0:50
cg19617395	cg19617395	0074669991	CAAATACAACAATAAAAAACTTCCAAAAAAACTACACAAACAACAAATCA	0071778979	CGAATACAACGATAAAAAACTTCCGAAAAAACTACACGAACGACGAATCG	I	A	Red	GTGGGCGGAACGCGAGTGCAGCGGTGGGAGGCTTCCGGGGGAGCTGCACGGGCGACGGGT[CG]GCGGAGACAGAAAAGCGCCGGACGCCGGGGTGATCATGGACGCTTGACAACCTGCGGGCA	37	2	232651134	CGAGTGCAGCGGTGGGAGGCTTCCGGGGGAGCTGCACGGGCGACGGGTCG	10	117815147	F	rs568841943	39		TRUE	COPS7B	NM_022730	TSS200	chr2:232650898-232651431	Island				Island	0:50
cg05148250	cg05148250	0013723101	ATACAACAATAAAAAACTTCCAAAAAAACTACACAAACAACAAATCAACA	0007699958	ATACAACGATAAAAAACTTCCGAAAAAACTACACGAACGACGAATCGACG	I	A	Red	GGCGGAACGCGAGTGCAGCGGTGGGAGGCTTCCGGGGGAGCTGCACGGGCGACGGGTCGG[CG]GAGACAGAAAAGCGCCGGACGCCGGGGTGATCATGGACGCTTGACAACCTGCGGGCAGGC	37	2	232651137	CGCCGACCCGTCGCCCGTGCAGCTCCCCCGGAAGCCTCCCACCGCTGCAC	10	117815150	R	rs568841943	42		TRUE	COPS7B	NM_022730	TSS200	chr2:232650898-232651431	Island				Island	0:50
cg08046607	cg08046607	0083705318	CATAAACAAACAAATTCAACAACTACAAATAAACAACATTAACTCCTTCC			II			ACTACAGTGATTGGTAGACAGTTTGGTCTGTGGTGAACTTTTTTTTTCCTCTTCAGCTTG[CG]GAAGGAGCTAATGCTGCTTATTTGCAGTTGTTGAACCTGTTTGCCTATGGGACATACCCA	37	2	232656447	CGGAAGGAGCTAATGCTGCTTATTTGCAGTTGTTGAACCTGTTTGCCTAT	10	117820206	F	rs199661980	12			COPS7B;COPS7B;COPS7B;COPS7B;COPS7B;COPS7B;COPS7B;COPS7B;COPS7B;COPS7B	NM_001282949;NM_001308381;NM_022730;NM_001282950;NM_001308381;NM_001282950;NM_001282951;NM_022730;NM_001282949;NM_001282952	ExonBnd;ExonBnd;ExonBnd;ExonBnd;Body;Body;Body;Body;Body;5URT			COPS7B	ENSCSAT00000004665	Body		0:50
cg01090766	cg01090766	0032627917	TAATTTTTATAATAATCACATAACCTTATCTACAATATATCCCCTACTCC			II			TGCTTGCCAGATGGTTTTTATAATGATCACATGGCCTTATCTACAGTGTATCCCCTACTC[CG]TGTTGCTGAAAGACCTGGAGATGCGGAATCTCCGGGAACTAGAAGACCTTATCATTGAGG	37	2	232660830	CGGAGTAGGGGATACACTGTAGATAAGGCCATGTGATCATTATAAAAACC	10	117825480	R	rs200036781;rs144978316	11;2			COPS7B;COPS7B;COPS7B;COPS7B;COPS7B;COPS7B;COPS7B;COPS7B;COPS7B;COPS7B;COPS7B;COPS7B	NM_001282949;NM_001282952;NM_001282951;NM_001308381;NM_022730;NM_001282950;NM_001308381;NM_001282950;NM_001282951;NM_022730;NM_001282952;NM_001282949	ExonBnd;ExonBnd;ExonBnd;ExonBnd;ExonBnd;ExonBnd;Body;Body;Body;Body;Body;Body			COPS7B	ENSCSAT00000004665	Body		0:50
cg12035782	cg12035782	0009777884	RAAAAACTTACATTTCCTATAAATTCTAAAATAATTTTTATCCCATTCCC			II			AGCTGTGCTCCGCCTCTACACCTGGCTCCACACGCGGGCTCGTCCGCGTGAGAGATGAGC[CG]GGAATGGGATAAAAACCATCCCAGAACCCACAGGAAATGCAAGTCCCTCGCCAGGTAGAG	37	2	232757030	AGGGACTTGCATTTCCTGTGGGTTCTGGGATGGTTTTTATCCCATTCCCG	10	117886093	R	rs555229485;rs573704552	34;50		TRUE	MIR1471	NR_031717	TSS200			ENSCSAG00000027501	ENSCSAT00000027591	TSS200		0:50
cg02777565	cg02777565	0064625139	ATTAATCCTTACCCAACTACAAAACCAATATCTTTTAATAATAATAAAAC			II			CTGTCATTGTGGTTAGTCCTTGCCCAACTGCAGAGCCAGTGTCTTTTGGTGGTGGTGGAA[CG]CATTTGGTGGTACTTCTTTTGTTCAGAACATAAAGAAATGTAAAAGCATTGGGGTCAGAA	37	2	232771195	TTAGTCCTTGCCCAACTGCAGAGCCAGTGTCTTTTGGTGGTGGTGGAACG	10	117903408	F	rs143951965;rs530742015	2;1												0:50
cg18330611	cg18330611	0051666595	CRAAACAACCCTTAAACAAACCCTTCTTATTAACTCCTTTATATTTACRC			II			CAGCTTGAGGCCGAAGCAGCCCTTGGACAAGCCCTTCTTGTTGGCTCCTTTGTATTTGCG[CG]CGTTGGGGTGCTCTTGCAGAAGGCGAGCCCACGCTGCCCGCGACTTGGTGTCCACGCGCA	37	2	232790231	CGCGCAAATACAAAGGAGCCAACAAGAAGGGCTTGTCCAAGGGCTGCTTC	10	117923410	R	rs563716612;rs138975043	29;14		TRUE	NPPC	NM_024409	Body	chr2:232789995-232791286	Island	NPPC	ENSCSAT00000004667	Body	Island	0:50
cg23994917	cg23994917	0008644265	ACCCAATAAACAAAAAAATAACATCAACAACAAATTAAATTATAAAAACA	0071642208	ACCCGATAAACGAAAAAATAACATCAACGACAAATTAAATTATAAAAACG	I	C	Grn	GCAGGGTCCCAGTGCTGCGCGGCGCCGGCTGGGTGCGCTCTGAGCCCGTGACTCTGCTCG[CG]CCTTTATAATCCAACCTGCCGCTGATGTCATCCTCCCGCCCACCGGGCCGCCCGGGCCAA	37	2	232791126	GCCCGGTGGGCGGGAGGATGACATCAGCGGCAGGTTGGATTATAAAGGCG	10	117924310	R				TRUE	NPPC	NM_024409	TSS200	chr2:232789995-232791286	Island	NPPC	ENSCSAT00000004667	TSS200	Island	0:50
cg21736186	cg21736186	0023801135	ACAACAATTAACTCCCAATAAACAACCTCTAAAACACCTTATACCAAACA	0068605194	ACAACGATTAACTCCCAATAAACGACCTCTAAAACGCCTTATACCAAACG	I	C	Grn	GGTTCAGGAGCCGGGTCTGGAAGGCTCCTTCCGGTGGAAGAGGGGCCCGGAGCCAGCCGG[CG]CCTGGCACAAGGCGTCTCAGAGGCCGCCCACTGGGAGCCAACCGTTGCAGCCAGTTGTCC	37	2	232826186	GCAACGGTTGGCTCCCAGTGGGCGGCCTCTGAGACGCCTTGTGCCAGGCG	10	117960104	R	rs544383600;rs562682407;rs574588875	35;49;50		TRUE	DIS3L2	NM_152383	TSS200	chr2:232826077-232826836	Island	DIS3L2	ENSCSAT00000004656	TSS1500	Island	0:50
cg15868237	cg15868237	0078671256	CRAAAACAACTAACTACAACRATTAACTCCCAATAAACRACCTCTAAAAC			II			GTCTGGAAGGCTCCTTCCGGTGGAAGAGGGGCCCGGAGCCAGCCGGCGCCTGGCACAAGG[CG]TCTCAGAGGCCGCCCACTGGGAGCCAACCGTTGCAGCCAGTTGTCCCCGCGAGCGAGGCC	37	2	232826200	GGGGACAACTGGCTGCAACGGTTGGCTCCCAGTGGGCGGCCTCTGAGACG	10	117960118	R	rs544383600;rs562682407;rs574588875;rs148613975	21;35;36;51		TRUE	DIS3L2	NM_152383	TSS200	chr2:232826077-232826836	Island	DIS3L2	ENSCSAT00000004656	TSS1500	Island	0:50
cg25117723	cg25117723	0067630127	AATAACCTTAAAACCAATAATAAACCATCCTAACTACAAAATAAACCTCC			II			CTGGAGAGAAGAGTGACCTTGGAGCCAATAATGAGCCATCCTGACTACAGAATGAACCTC[CG]GCCCCTGGGGACCCCCAGAGGTAGTAAAAGGAAAATGGAGTCTGCCTGAATAACTGGAGA	37	2	232879668	GTGACCTTGGAGCCAATAATGAGCCATCCTGACTACAGAATGAACCTCCG	10	118014675	F	rs370302381;rs574055101	25;5			DIS3L2;DIS3L2;DIS3L2;DIS3L2;DIS3L2	NR_046477;NR_046476;NM_001257282;NM_152383;NM_001257281	Body;Body;Body;Body;Body			DIS3L2	ENSCSAT00000004656	Body		0:50
cg13843325	cg13843325	0098765482	CTACCAAACAAAATATAACTACACAATCAACAAAACCAAATAACACAACC			II			CTAAATAGTCCTTCTTACAAGCTTGCCCGTTTCTCACCATCAAATCAAAAGGCCCAGTAA[CG]GTTGTGCCACCTGGTCCTGTTGATTGTGCAGCCACACTCTGTTTGGCAGTAAAAGAGGAA	37	2	233002660	CGGTTGTGCCACCTGGTCCTGTTGATTGTGCAGCCACACTCTGTTTGGCA	10	118141601	F	rs573610314;rs368917824	5;41			DIS3L2;DIS3L2;DIS3L2;DIS3L2	NR_046477;NR_046476;NM_152383;NM_001257281	Body;Body;Body;Body			DIS3L2	ENSCSAT00000004656	Body		0:50
cg16851946	cg16851946	0039727587	ATATAACACTCAAAAACCACCTTCCTACAAAACATTCTTCAAATTTTTCC			II			AGCCAGGATCTCTTAAGTGGACTTAAGTATTCCTTTATGTATTACAGCTACAGGATTGGG[CG]GAAAAACCTGAAGAATGCCCTGTAGGAAGGTGGTCTCTGAGTGTCACACCAGATGAAGAA	37	2	233100785	TGTGACACTCAGAGACCACCTTCCTACAGGGCATTCTTCAGGTTTTTCCG	10	118238895	R	rs183246583;rs74525920	0;34			DIS3L2;DIS3L2;DIS3L2;DIS3L2	NR_046477;NR_046476;NM_152383;NM_001257281	Body;Body;Body;Body			DIS3L2	ENSCSAT00000004656	Body		0:50
cg07328664	cg07328664	0001727169	CAAAAAAATCTAAAAAACCCCTTTTAAACTCAACCAAACTTATCCTCTTC			II			AGGTCATGGCCCTGTCATTCCAGAGGAGGCTGGAGCAGCTCTTCAGGAAATGTGGATGTG[CG]AAGAGGACAAGCCTGGCTGAGCCTAAAAGGGGCTCTTCAGACTCTTCTGGAGACCTGCAC	37	2	233125062	AGAAGAGTCTGAAGAGCCCCTTTTAGGCTCAGCCAGGCTTGTCCTCTTCG	10	118263870	R	rs141537503	34		TRUE	DIS3L2	NM_152383	Body			DIS3L2	ENSCSAT00000004656	Body		0:50
cg08349425	cg08349425	0053757209	CTACAAATAATAATTAAAACCAAAACRCTACTACTACCTAATTCCTTACC			II			GTGGGTGGTCCCTGCAGGTGGTGATTAGGGCCAGAGCGCTGCTGCTGCCTGGTTCCTTGC[CG]TGCCTGATAGCTAGGAAGTATCTAGTGAGCATTGTTGAGGGAAGGAGCTTGTGCCTCTTG	37	2	233157832	CGGCAAGGAACCAGGCAGCAGCAGCGCTCTGGCCCTAATCACCACCTGCA	10	118297663	R	rs192840100;rs538697169;rs559003396	7;2;1			DIS3L2;DIS3L2;DIS3L2;DIS3L2	NR_046477;NR_046476;NM_152383;NM_001257281	Body;Body;Body;Body			DIS3L2	ENSCSAT00000004656	Body		0:50
cg09462936	cg09462936	0085652902	AAACCCAAATTAATAACTCAAATCTAAAACCCTAACAATATTAAAAAATC			II			CTCCTGAATGTGGGCCCAGATTGGTGGCTCAAGTCTGGAACCCTAGCAGTGTTGAAGGAT[CG]CCTGAGCCCAGGAGTGCAAGACCAGCACGGGTAACAGAAAGAGATCCTGACTCTACACAA	37	2	233270390	GGCCCAGATTGGTGGCTCAAGTCTGGAACCCTAGCAGTGTTGAAGGATCG	10	118430192	F	rs575719381	22		TRUE	ALPPL2	NM_031313	TSS1500	chr2:233272404-233272700	N_Shelf					0:50
cg07661168	cg07661168	0036626270	AATATTCTAAAAATCAACTACACAACACTATACRTATACTCAACACTACC			II			TTGTGCTACAAAACACGGTACATCAAGTTTACCTCCTTCACCATTTTCAAGTGTACAGGG[CG]GCAGTGTTGAGTACACGCACAGTGTTGTGCAGCTGATCTCCAGAACATTCTCATCCTGCA	37	2	233319768	ATGTTCTGGAGATCAGCTGCACAACACTGTGCGTGTACTCAACACTGCCG	10	118475068	R	rs547085886;rs570253336;rs148256741	17;18;26			ALPI	NM_001631	TSS1500	chr2:233323380-233323936	N_Shelf	ALPI	ENSCSAT00000004595	TSS1500	N_Shelf	0:50
cg27023555	cg27023555	0054670585	TAAAAAAACTCTTATTAAAAACAAAAAACRCCAAACAAAAAACCTAACAC			II			GGCCGCAGGGTTGGGAGGGCTCTTATTGGAAGCAAGAGGCGCCAGGCAAGGGGCCTGGCA[CG]TAGTGGGCCTTCATTGAAAGGTCGTCCCTCTTCCCCTTCGCCTTTCTCTTCCACGACCTG	37	2	233351735	CGTGCCAGGCCCCTTGCCTGGCGCCTCTTGCTTCCAATAAGAGCCCTCCC	10	118507489	R	rs552692548;rs116043760	8;1		TRUE	ECEL1	NM_004826	5'UTR	chr2:233350278-233352974	Island	ECEL1	ENSCSAT00000004579	TSS1500	Island	0:50
cg03434262	cg03434262	0082678829	TCRAAATCTACACTAAATCCTTAATTTAACCCAACTAAACTAACTCCTAC			II			AGGCAAGATCAGACGACAAAGAAAGGGAAGGCAGAGGCGGGGGCGGGAGGGAGGTTTATC[CG]TAGGAGTCAGCCCAGTTGGGTCAAACTAAGGACCCAGTGCAGACCCCGAGGCCCAGAGAC	37	2	233367710	CGGGGTCTGCACTGGGTCCTTAGTTTGACCCAACTGGGCTGACTCCTACG	10	118523449	R				TRUE				chr2:233367780-233368577	N_Shore				Island	0:50
cg18222769	cg18222769	0076750354	TAACCATTTCTAAAAATAATCAAAACAACCTAATTAACRCCRTAATTACC			II			TTTCCGCGCCACTCCTGCGGCTGCCTGCCTCTGCCCCTTCCCACCCCACCACCCCCAGTG[CG]GCAATTACGGCGCTAATTAGGCTGCTTTGATCATCTTTAGAAATGGCCACATTGGGGAGG	37	2	233384589	CGGCAATTACGGCGCTAATTAGGCTGCTTTGATCATCTTTAGAAATGGCC	10	118540142	F	rs79135324;rs531712872;rs537567026	10;11;12			PRSS56	NM_001195129	TSS1500	chr2:233386614-233389161	N_Shelf	PRSS56	ENSCSAT00000004563	TSS1500	N_Shelf	0:50
cg23366521	cg23366521	0011793527	TCCCCAATATAACCATTTCTAAAAATAATCAAAACAACCTAATTAACRCC			II			CACTCCTGCGGCTGCCTGCCTCTGCCCCTTCCCACCCCACCACCCCCAGTGCGGCAATTA[CG]GCGCTAATTAGGCTGCTTTGATCATCTTTAGAAATGGCCACATTGGGGAGGGACTCTGCC	37	2	233384598	CGGCGCTAATTAGGCTGCTTTGATCATCTTTAGAAATGGCCACATTGGGG	10	118540151	F	rs79135324;rs531712872;rs537567026	1;2;3			PRSS56	NM_001195129	TSS1500	chr2:233386614-233389161	N_Shelf	PRSS56	ENSCSAT00000004563	TSS1500	N_Shelf	0:50
cg13527218	cg13527218	0061714874	CCCTCCCCAATATAACCATTTCTAAAAATAATCAAAACAACCTAATTAAC			II			TCCTGCGGCTGCCTGCCTCTGCCCCTTCCCACCCCACCACCCCCAGTGCGGCAATTACGG[CG]CTAATTAGGCTGCTTTGATCATCTTTAGAAATGGCCACATTGGGGAGGGACTCTGCCAAG	37	2	233384601	CCTCCCCAATGTGGCCATTTCTAAAGATGATCAAAGCAGCCTAATTAGCG	10	118540154	R	rs537567026	0			PRSS56	NM_001195129	TSS1500	chr2:233386614-233389161	N_Shelf	PRSS56	ENSCSAT00000004563	TSS1500	N_Shelf	0:50
cg04539705	cg04539705	0095712202	AAAAAAAATCCCCATCTACCTCTACCCCCTAAAAAACTTACAACTATAAC			II			GTGGGGCTGCTGAGAAACCCCAGACACCCCCTGCCCTCCTCCCTCCAGGAGTGTCTGCCC[CG]TCATAGCTGTAAGCTCCTCAGGGGGTAGAGGCAGATGGGGATCCCCCCCCATCCCAGCCC	37	2	233384768	GGGGGGATCCCCATCTGCCTCTACCCCCTGAGGAGCTTACAGCTATGACG	10	118540322	R	rs544189476;rs554306273;rs574381425;rs9679173;rs57092329;rs377204858;rs577099602;rs546050568;rs562801498	0;1;2;8;42;44;44;49;51		TRUE				chr2:233386614-233389161	N_Shore	PRSS56	ENSCSAT00000004563	TSS1500	N_Shore	0:50
cg11223738	cg11223738	0077628444	TTCTTATCCCTCAAATCATCTAACCCCRTTCTCTTACATCAAAATTACCC			II			AGCCCCATTCCCCTGTGGGCTCCTAGGAGTTAAGGGCCAGGTGAGGGCTGACCAGGGAGG[CG]GGTAATTTTGATGTAAGAGAACGGGGTCAGATGATTTGAGGGACAAGAATTCAGTGCCCG	37	2	233385142	TCTTGTCCCTCAAATCATCTGACCCCGTTCTCTTACATCAAAATTACCCG	10	118540696	R	rs190688793	23			PRSS56	NM_001195129	TSS200	chr2:233386614-233389161	N_Shore	PRSS56	ENSCSAT00000004563	TSS200	N_Shore	0:50
cg11695684	cg11695684	0028800540	CCRAAACTCCTTATTATAACCCTTCTCTTAAAACAAATACCRAATCAACC			II			GCCCCATTCAGTCCTTGTCGCTGACCCTCCCCAGGCAGCTGGGGGCTGAACGAGGAGGAG[CG]GCTGATCCGGCACCTGTTTCAAGAGAAGGGCTACAACAAGGAGCTCCGGCCCGTGGCACA	37	2	233391265	CGGCTGATCCGGCACCTGTTTCAAGAGAAGGGCTACAACAAGGAGCTCCG	10	118546797	F	rs200921489;rs143002322;rs142992853;rs541089636;rs77084550;rs55921262;rs55868108	0;1;10;26;38;41;48		TRUE	CHRND	NM_000751	Body	chr2:233386614-233389161	S_Shelf	CHRND	ENSCSAT00000004540	Body	S_Shelf	0:50
cg24880821	cg24880821	0061780898	TAAACCTCAATTTTCTCATCTACAAAATAAAAACRATAACACCCTTTATC			II			CCTCTCCCCTCTGAGCCTCAGTTTTCTCATCTGCAGAGTGGGGACGGTAACACCCTTTGT[CG]TAGAGTTTGGAGGATGCAATGAGGTAATGTGGTTGCTGCCCTCGACGCGGTGGAAGGCTG	37	2	233415904	CGACAAAGGGTGTTACCGTCCCCACTCTGCAGATGAGAAAACTGAGGCTC	10	118572092	R	rs185342712;rs553029763;rs573099907	10;9;2		TRUE	TIGD1;EIF4E2	NM_145702;NM_004846	TSS1500;Body	chr2:233415005-233415811	S_Shore	TIGD1;ENSCSAG00000024775;EIF4E2	ENSCSAT00000004508;ENSCSAT00000024865;ENSCSAT00000004505	TSS1500;TSS1500;Body	S_Shore	0:50
cg10364945	cg10364945	0022767918	CATAACCCTCTCCCTCTCTAAATAACACCATCATTAAAACTAACRTCATC			II			GTTGAATGTGCCATGACCCTCTCCCTCTCTGGATGGCACCATCATTGAAGCTGGCGTCAT[CG]GAGTCTCTTGTTCTGTTGGCGTGCTACCTGGAAGATCCTTCTGTCCTGGACAAGAGGAAT	37	2	233433772	ATGACCCTCTCCCTCTCTGGATGGCACCATCATTGAAGCTGGCGTCATCG	10	118590178	F	rs148248530;rs367548952	22;8		TRUE	EIF4E2	NM_004846	3'UTR			EIF4E2	ENSCSAT00000004505	Body		0:50
cg24936500	cg24936500	0094774137	AATAAAACCTCCACRCRAAAAACAAACACATTCCATACRCTTTTAAAAAC			II			TGAGCCGAGACCGGAAAAATGCCTGGGGGAGCTGAGGCCGCCGGCCAGGTCATGCTTGGG[CG]TTTTTAAAAGCGCATGGAATGTGTTTGCCCTCCGCGTGGAGGTTCTATTTAAAGGCGCTG	37	2	233499637	ATAGAACCTCCACGCGGAGGGCAAACACATTCCATGCGCTTTTAAAAACG	10	118654617	R				TRUE	EFHD1;EFHD1	NR_027663;NM_025202	Body;Body	chr2:233497826-233499727	Island	EFHD1	ENSCSAT00000004501	Body	S_Shore	0:50
cg04357663	cg04357663	0066670547	ACAACRTAACCTAAAACTAACATACTATTATATTAAACTACTAACCCCAC			II			TCCACATTTCCTCATGAACTTTCTGGCCTTCCCTTTTTTGTTAGCTTCCTTCTTCTTCAA[CG]TGGGGCCAGCAGTCCAATACAACAGCATGTCAGTCCCAGGCCACGCTGTCGTTGGCTGAA	37	2	233704575	CGTGGGGCCAGCAGTCCAATACAACAGCATGTCAGTCCCAGGCCACGCTG	10	118866422	F	rs149682624;rs371613798	1;18			GIGYF2;GIGYF2;GIGYF2;GIGYF2;GIGYF2;GIGYF2;GIGYF2;GIGYF2;GIGYF2;GIGYF2	NM_001103148;NM_015575;NM_001103146;NM_001103147;NR_103492;NR_103492;NM_001103148;NM_015575;NM_001103146;NM_001103147	ExonBnd;ExonBnd;ExonBnd;ExonBnd;ExonBnd;Body;Body;Body;Body;Body			GIGYF2	ENSCSAT00000004493	Body		0:50
cg08698580	cg08698580	0076798227	AACCAAACAAAACTCRTAACAATACRATATATACATTTTCCTAAACTATC			II			GCAACACCAGCAACCAAACAGAGCTCGTAACAATACGGTGTGTGCATTTTCCTAAGCTGT[CG]TTGTATGGACTAGTATTATCTTTTCTGACTGTCTTCTTATCTTTTTAACATGATTCACGA	37	2	233708989	CGACAGCTTAGGAAAATGCACACACCGTATTGTTACGAGCTCTGTTTGGT	10	118870804	R				TRUE	GIGYF2;GIGYF2;GIGYF2;GIGYF2	NM_015575;NM_001103147;NM_001103146;NM_001103148	Body;Body;Body;Body			GIGYF2	ENSCSAT00000004493	Body		0:50
cg15612053	cg15612053	0082639210	ACTTCAACCACCTAACACTCCAAAATATCCTAAACCACAAAATACCCTCA	0095763167	ACTTCGACCACCTAACACTCCAAAATATCCTAAACCACAAAATACCCTCG	I	C	Grn	CAAAGGCCGATCCCCTCTGCCTTCTGCTTCCTCAGCCATGACCATGGGCGCACGTGGGCG[CG]AGGGCACTTTGTGGCCCAGGACACCCTGGAGTGCCAGGTGGCCGAAGTCGAGACTGGGGA	37	2	233899246	ACTTCGGCCACCTGGCACTCCAGGGTGTCCTGGGCCACAAAGTGCCCTCG	10	119068597	R	rs540432557	50		TRUE	NEU2	NM_005383	Body			NEU2	ENSCSAT00000004408	Body		0:50
cg12315466	cg12315466	0080654935	CRCCACCACATTCAAACTATAAAAACCTAATCAAATTTCTTCTCTCTCTC			II			GGCACATGTGAGCTCTTTTACGAGCTACGTCCTTCAAGTTAGACAAGAAGAAACCAAGGC[CG]AGAGAGAGAAGAAACTTGACCAGGTTCCCACAGCTTGAATGTGGTGGCGCTGCCTGGCTG	37	2	233923814	GCCACCACATTCAAGCTGTGGGAACCTGGTCAAGTTTCTTCTCTCTCTCG	10	119092438	R	rs146348175;rs181412540;rs536035168;rs138750193	0;1;18;50		TRUE	INPP5D;INPP5D	NM_001017915;NM_005541	TSS1500;TSS1500	chr2:233925091-233925318	N_Shore	INPP5D	ENSCSAT00000004403	TSS1500	N_Shore	0:50
cg16151789	cg16151789	0059693134	ATCTTTATCTTTTCCTCTAATACCACTTTCTTAAATATATCTTTTTCCTC			II			CTCTTTTTTAAATCTTTGTCTTTTCCTCTAGTACCACTTTCTTGAGTGTGTCTTTTTCCT[CG]TTCACTTTCTCCAATCCATAGCTGCTATTTCCTGCCTCTGTCGTGTGTTAAATTCTGACT	37	2	233938508	CGAGGAAAAAGACACACTCAAGAAAGTGGTACTAGAGGAAAAGACAAAGA	10	119107186	R					INPP5D;INPP5D	NM_005541;NM_001017915	Body;Body			INPP5D	ENSCSAT00000004403	Body		0:50
cg22666015	cg22666015	0072624243	TAATTTCCTTCTCTATTTCAAAATAACTTAACAACTCTTTTCAAAAAAAC			II			TTGGGCCTTCATGGTTTCCTTCTCTGTTTCAAAATGACTTAACAACTCTTTTCAGGAAGG[CG]GCTGCTGTGGAATGGGGAACGAAGTGTGGCAGCCTGGGCCATTAGGAACCAAGGGCAGTC	37	2	233981885	GGTTTCCTTCTCTGTTTCAAAATGACTTAACAACTCTTTTCAGGAAGGCG	10	119149210	F	rs529216086	27		TRUE	INPP5D;INPP5D	NM_005541;NM_001017915	Body;Body			INPP5D	ENSCSAT00000004403	Body		0:50
cg11875364	cg11875364	0021781197	AAATATTACAAATAAATCACCAACCCCATATTTTCCTTCTTATAAAACTC			II			CTGTCCTCAGGCATCCGAAGGCGTCTCCATGAGGTTCTTCACCAAGCTGGACCAGCTCAT[CG]AGTTTTACAAGAAGGAAAACATGGGGCTGGTGACCCATCTGCAATACCCTGTGCCGCTGG	37	2	233986867	CGAGTTTTACAAGAAGGAAAACATGGGGCTGGTGACCCATCTGCAATACC	10	119154196	F	rs572084540	0			INPP5D;INPP5D	NM_005541;NM_001017915	Body;Body			INPP5D	ENSCSAT00000004403	Body		0:50
cg09825468	cg09825468	0020760243	ACAAACACTCAAAATAAATACAAAACAAATTCCCAAAAATACCTCCTACC			II			GAGGAAGAGGACACAGGCGACGACCCTGAGGAGGACACAGGTAGGGAGGGAGGGACAGGA[CG]GCAGGAGGTACTTTTGGGAACTTGCCCTGCACCCACCTTGAGTGCTTGTAGACTAGGTGA	37	2	233986988	CGGCAGGAGGTACTTTTGGGAACTTGCCCTGCACCCACCTTGAGTGCTTG	10	119154317	F	rs188105466;rs112911320;rs113474227;rs560719423;rs549089218;rs565703132;rs569330642	0;1;19;25;26;27;30			INPP5D;INPP5D	NM_005541;NM_001017915	Body;Body			INPP5D	ENSCSAT00000004403	Body		0:50
cg06831850	cg06831850	0014750526	CAACTAAACTTAAATAAAAACTCACCCACTAATATCCATACTTTACAATC			II			AACGAGAATCCCCGAGCGACCGAGACCAGCCGGCCGAGCCTCTCCGAGACATTGTTCCAG[CG]ACTGCAAAGCATGGACACCAGTGGGTGAGTCCCCACTCAAGTCCAGCTGGGCCTTCATCT	37	2	233990604	AGCTGGACTTGAGTGGGGACTCACCCACTGGTGTCCATGCTTTGCAGTCG	10	119157952	R	rs574989226	32			INPP5D;INPP5D	NM_005541;NM_001017915	Body;Body			INPP5D	ENSCSAT00000004403	Body		0:50
cg25926572	cg25926572	0018606922	CAACCACAAAAATTTCCAAACTATACTCACCACTCAATTATTATAAATAC			II			TGAGAGAAACAGCTCATGAGAGCGACCTCTGCCTCTGCCTGGCTGAACAAATGCCTCTGC[CG]CACTCACAATAATTGAGTGGTGAGCACAGCTTGGAAATCTCTGTGGTTGTTTGGAGGTCT	37	2	233995465	AACCACAGAGATTTCCAAGCTGTGCTCACCACTCAATTATTGTGAGTGCG	10	119162773	R	rs138439580;rs141195470;rs548414366	1;23;40		TRUE	INPP5D;INPP5D	NM_005541;NM_001017915	Body;Body			INPP5D	ENSCSAT00000004403	Body		0:50
cg16448702	cg16448702	0029796250	ATATAACTAATCCAATTCTCATACTCAAACTTAACCAACACCACAATACA	0038695209	ATATAACTAATCCGATTCTCGTACTCAAACTTAACCAACACCACGATACG	I	A	Red	GGGCCGAGTATTGCAACGTTGTCCTCCCACCAGGTCGCCATCCACACGCTCTGGAACATC[CG]CATCGTGGTGCTGGCCAAGCCTGAGCACGAGAACCGGATCAGCCACATCTGTACTGACAA	37	2	234072980	CGCATCGTGGTGCTGGCCAAGCCTGAGCACGAGAACCGGATCAGCCACAT	10	119199872	F	rs201454690	5		TRUE	INPP5D;INPP5D	NM_005541;NM_001017915	Body;Body			INPP5D	ENSCSAT00000004403	Body		0:50
cg15156469	cg15156469	0017773560	CRATCAACCTCCTAAACTTTAATAAACACRATACTAAACRACAAAATACC			II			CAGGAAGGACCAGGAATCCCCCAAAATGCCGCGGAAGGAACCCCCGCCCTGCCCGGAACC[CG]GCATCTTGTCGCCCAGCATCGTGCTCACCAAAGCCCAGGAGGCTGATCGCGGCGAGGGGC	37	2	234112955	GATCAGCCTCCTGGGCTTTGGTGAGCACGATGCTGGGCGACAAGATGCCG	10	119240512	R	rs192196528;rs202066432;rs150627512	1;26;51		TRUE	INPP5D;INPP5D	NM_005541;NM_001017915	Body;Body	chr2:234112923-234113321	Island	INPP5D	ENSCSAT00000004403	Body	Island	0:50
cg02185531	cg02185531	0069612262	CAACTACAAAAACAAACATTCAAAAAAATCATCCTACAATATAAACAACA	0095755385	CGACTACAAAAACAAACGTTCGAAAAAATCATCCTACAATATAAACGACG	I	C	Grn	AGGCGCCGGGACCGGCTGCAGAGACAGGCGTTCGAGGAGATCATCCTGCAGTGTGAGCGG[CG]CCGGTGCGGGCTGGGAGTGGGGCGGGCGGGCCCCGCGGAGGCATGCGGGGCGTCAGCGGG	37	2	234160597	CGGCTGCAGAGACAGGCGTTCGAGGAGATCATCCTGCAGTGTGAGCGGCG	10	119286994	F	rs576750644	49		TRUE	ATG16L1;ATG16L1	NM_030803;NM_017974	Body;Body	chr2:234160100-234160735	Island	ATG16L1	ENSCSAT00000004406	Body	Island	0:50
cg20415246	cg20415246	0026694542	TTCATCCTTCAAAATCTAATTAACTCTTTCAAAATCACAAAACTTAATAC			II			TCCAGAATTGCAGAATGTTTGCAGACTATCTCTGACCTGGAGACGGAGTGCCTAGACCTG[CG]CACTAAGCTTTGTGACCTTGAAAGAGCCAACCAGACCCTGAAGGATGAATATGATGCCCT	37	2	234173593	TCATCCTTCAGGGTCTGGTTGGCTCTTTCAAGGTCACAAAGCTTAGTGCG	10	119300861	R					ATG16L1;ATG16L1;ATG16L1;ATG16L1;ATG16L1	NM_017974;NM_198890;NM_030803;NM_001190266;NM_001190267	Body;Body;Body;Body;Body			ATG16L1	ENSCSAT00000004406	Body		0:50
cg20604850	cg20604850	0092725113	TTAAACACTTTATACAATACTCATACTCTTATTACTTTCTTTTAACATAC			II			GGGCTGCCAGGTTGAACACTTTGTACAGTACTCATGCTCTTGTTGCTTTCTTTTGGCATG[CG]TTAGACTCCACATTGATCACAAGTGATGAGGTTGATTCTAACTAGGCATAGAAATAAAAT	37	2	234182899	CGCATGCCAAAAGAAAGCAACAAGAGCATGAGTACTGTACAAAGTGTTCA	10	119310417	R	rs552557894;rs569553985	40;36			SCARNA5;ATG16L1;ATG16L1;ATG16L1;ATG16L1;ATG16L1	NR_003008;NM_017974;NM_198890;NM_030803;NM_001190266;NM_001190267	TSS1500;Body;Body;Body;Body;Body			ATG16L1;SCARNA6	ENSCSAT00000004406;ENSCSAT00000022514	Body;TSS1500		0:50
cg24459800	cg24459800	0089788487	TACTACTAAAATAATCTCATAAAACRTAACCCTAAAAAACCTCAAAAAAC			II			TATTTAGCTTTCCTAAATACTGTTTAATTCAAGTCTTTCATCCTGCTTAAAACGCTTCAA[CG]TCTTCTGAGGTTCTTTAGGGCCACGTCCTATGAGACCATTTCAGCAGCAGCAGCCTGCAT	37	2	234221241	CGTCTTCTGAGGTTCTTTAGGGCCACGTCCTATGAGACCATTTCAGCAGC	10	119347385	F	rs554124007;rs116786782	0;1			SAG	NM_000541	Body			SAG	ENSCSAT00000004379	Body		0:50
cg14875014	cg14875014	0035618119	CATCTCTCCTTAAAAACCATTTTCTCCAAAAAACCTTCCCAAATAAAACA	0006690577	CATCTCTCCTTAAAAACCGTTTTCTCCAAAAAACCTTCCCAAATAAAACG	I	A	Red	GCTCACATTTTCCATCTCTCCTTAAGAACCGTTTTCTCCAGGAAGCCTTCCCAGATGGAG[CG]GTGCATCCCAGCTCTGGCGTCCCGAGGCCCGTCCCAGTACCGGGGTCTCTTTCCAGCACG	37	2	234262710	CATCTCTCCTTAAGAACCGTTTTCTCCAGGAAGCCTTCCCAGATGGAGCG	10	119389785	F	rs73995918	49		TRUE	DGKD	NM_152879	TSS1500			DGKD	ENSCSAT00000004372	TSS1500	N_Shore	0:50
cg12505415	cg12505415	0054600256	ACATAAACACCTTACAAATAAACTTCTATAAAAAACCAAACTCCACCTCA	0026721169	ACGTAAACACCTTACGAATAAACTTCTATAAAAAACCGAACTCCGCCTCG	I	A	Red	GCCGGGTCCCCCGCAACCGCCTCCGCCGCCGCCGCCCGAGGAGTCGTCCGACAGCGAGCC[CG]AGGCGGAGCCCGGCTCCCCACAGAAGCTCATCCGCAAGGTGTCCACGTCGGGTCAGATCC	37	2	234263251	ACGTGGACACCTTGCGGATGAGCTTCTGTGGGGAGCCGGGCTCCGCCTCG	10	119390324	R				TRUE	DGKD	NM_152879	1stExon			DGKD	ENSCSAT00000004372	TSS200	Island	0:50
cg01230160	cg01230160	0081710582	RAATCCRAACRAACTTCTAAAAACACCACAAAAAAATCTACAAAACACTC			II			GTCCGCGGTCCCCAAACCCCGGTTCTGCACGTTTCTCAGGAGCGGTCGGGTGGTGTCCCG[CG]AGTGCCCTGCAGACTTCCCTGTGGTGCCCTCAGAAGTCCGCTCGGACCCGGGTGCGAGGG	37	2	234263768	GGTCCGAGCGGACTTCTGAGGGCACCACAGGGAAGTCTGCAGGGCACTCG	10	119390842	R	rs531914131;rs548484365;rs370408026	8;32;33		TRUE	DGKD	NM_152879	Body			DGKD	ENSCSAT00000004372	Body	Island	0:50
cg23224619	cg23224619	0027716973	TATACTTTCCTACATAAAACCTCACCTTTACCRTTTTAACATAATAAAAC			II			CCAAACAGAACAATTCATTCCAGCGATCAAAAAGGAGATACTTTAAGCTTCGAGGGCGAA[CG]CTTTACTATGCCAAAACGGCAAAGGTGAGGCCCCATGCAGGAAAGCACACGCGAGGACAT	37	2	234296988	CGCTTTACTATGCCAAAACGGCAAAGGTGAGGCCCCATGCAGGAAAGCAC	10	119424399	F	rs547448630;rs150864006	0;51		TRUE	DGKD;DGKD	NM_152879;NM_003648	Body;1stExon			DGKD	ENSCSAT00000004372	Body		0:50
cg00003758	cg00003758	0012782207	TCATTCTTTCAACAATAACACAATACTCCACTATATAAAACTCAACCAAC			II			GGCAACACTATGAGAAATCGCAGAAGAATTTTAAACAGCACAAAATTCCCATCCATAGGG[CG]CTGGCTGAGTCCTATACAGTGGAGTACTGTGCCACTGTTGAAAGAATGAGGAAGCCCTGG	37	2	234338994	CATTCTTTCAACAGTGGCACAGTACTCCACTGTATAGGACTCAGCCAGCG	10	119463489	R	rs548726308;rs150081157;rs528381490	0;14;22			DGKD;DGKD	NM_152879;NM_003648	Body;Body			DGKD	ENSCSAT00000004372	Body		0:50
cg22757472	cg22757472	0070762296	AAAAAATAAACCACAAAATATACCCACCACTATCCCACAACRAAAACTTC			II			TGAGTCAGAGGAGAAGATGGACCACAGAGTGTGCCCACCACTGTCCCACAGCGAGAGCTT[CG]GGGTCCCCAAGGGGAGGAGCCAGCGCAAAGGTACTTGTGCCTCCACCTCCCTCTGCGCAC	37	2	234358746	GAAGATGGACCACAGAGTGTGCCCACCACTGTCCCACAGCGAGAGCTTCG	10	119482972	F	rs369697514	11		TRUE	DGKD;DGKD	NM_152879;NM_003648	Body;Body			DGKD	ENSCSAT00000004372	Body		0:50
cg11926460	cg11926460	0005805171	TAACTATATTATTATATTCRAAACCCCAAAACTCTAATAAACRATATCAC			II			GATGCTGCAGCCCGCCCCCTTCTCATGGTGCTACTTCCTCTGTCAGCTACAGAAAGCCTC[CG]TGACACCGTCCACCAGAGCTCTGGGGTCTCGAACATAACAACACAGCTACCTTTGAAACA	37	2	234378272	AGCTGTGTTGTTATGTTCGAGACCCCAGAGCTCTGGTGGACGGTGTCACG	10	119508713	R	rs146498314	0		TRUE	DGKD;DGKD	NM_003648;NM_152879	3'UTR;3'UTR			DGKD	ENSCSAT00000004372	3'UTR		0:50
cg02335363	cg02335363	0016669984	CCAATAAACTTCCCATCTTCAATTCTACTTCCTTCAAAATATAACTATCC			II			AAGACACAGTCCCAATGAACTTCCCATCTTCAATTCTGCTTCCTTCAAAGTATAGCTGTC[CG]GCACTTAAAAAAATTTTGATAATATGATGAAGGTTATTAATTCCTAGCTCTCTAAGAAAA	37	2	234420439	CAATGAACTTCCCATCTTCAATTCTGCTTCCTTCAAAGTATAGCTGTCCG	10	119555722	F	rs576476551;rs375376271	3;1			USP40;USP40	NM_018218;NM_018218	ExonBnd;Body			USP40	ENSCSAT00000004364	Body		0:50
cg11811840	cg11811840	0069637913	AACTAACAAAAAACTCTTTCACATCCTCCCTTTAAAATAACACAAAATAC			II			TTGTCCTAGCACCTGACGCCTCGTTGTACATCAGAGACGGAGCATTTTACACCTTGAAGA[CG]TACCCTGTGCCATTCCAAAGGGAGGATGTGAAAGAGTCTTTTGTTAGTCTCGGGCATAAT	37	2	234669166	ACTAACAAAAGACTCTTTCACATCCTCCCTTTGGAATGGCACAGGGTACG	10	119784572	R	rs568090687;rs533766461;rs146052898	13;27;49		TRUE	UGT1A10;UGT1A1;UGT1A6;UGT1A8;UGT1A4;UGT1A3;UGT1A6;UGT1A9;UGT1A7;UGT1A5	NM_019075;NM_000463;NM_205862;NM_019076;NM_007120;NM_019093;NM_001072;NM_021027;NM_019077;NM_019078	Body;1stExon;Body;Body;Body;Body;Body;Body;Body;Body			ENSCSAG00000006310	ENSCSAT00000004345	Body		0:50
cg01983548	cg01983548	0049683285	ATAACATCTTAAAAAAAATCAAACCAACACATCTCTATATCCAACACAAC			II			AGTGGGTGGAGGGTAAGAACTTCAGGGCTCATGTAGTGTGTGTGTCCACAAAACGTGTTG[CG]TTGTGCTGGACACAGAGATGTGCTGGCCTGATTCCCCTTAAGATGCCACAGCTGCTAGGA	37	2	234764133	TGGCATCTTAAGGGGAATCAGGCCAGCACATCTCTGTGTCCAGCACAACG	10	119886744	R	rs115987973	46		TRUE	HJURP	NM_018410	TSS1500	chr2:234762496-234763579	S_Shore	HJURP	ENSCSAT00000004322	TSS1500	S_Shore	0:50
cg19484299	cg19484299	0057635574	CRCTTAAACTAAAATAAAATACTACTCTTAAAAAACCTATCACAATTAAC			II			CCTGCTGCCAGCGCTTGGGCTGAGGTGAGGTGCTGCTCTTAGAAAGCCTGTCACAGTTGG[CG]GTGTGGGGCGAGGACCGCCTCAGAGACTGCACTGCTTGCGGCTCGGCTTTGCGCCTTTTA	37	2	234775274	CGCCAACTGTGACAGGCTTTCTAAGAGCAGCACCTCACCTCAGCCCAAGC	10	119897576	R	rs554852599;rs371147325	13;2		TRUE	MSL3L2	NM_001166217	Body	chr2:234776882-234777098	N_Shore	ENSCSAG00000006279	ENSCSAT00000004316	Body	N_Shore	0:50
cg00853940	cg00853940	0044809122	AAAATAACCAAATTAAATATTTTCAAATACCAATACTAAATCAACAACTC			II			TCTGCTTCTCTCCCCATAGTATATACGTCTGTCCTGCGACACGGACGCGGAAATCCTTTA[CG]AGCTGCTGACCCAGCACTGGCACCTGAAAACACCCAACCTGGTCATTTCTGTGACCGGGG	37	2	234847683	CGAGCTGCTGACCCAGCACTGGCACCTGAAAACACCCAACCTGGTCATTT	10	119966910	F	rs200796598	42		TRUE	TRPM8	NM_024080	Body	chr2:234847647-234847857	Island	TRPM8	ENSCSAT00000004274	Body	Island	0:50
cg07379888	cg07379888	0057662259	CRTCACTAAACACCTAACCRAACATAACCAAATAAAACTCRTAAATAACC			II			GCGTGGCCAGGCAAGGGATCCTTAGGCAGAATGAGCAGCGCTGGAGGTGGATATTCCGTT[CG]GTCATCTACGAGCCCTACCTGGCCATGTTCGGCCAGGTGCCCAGTGACGTGGATGGTAAG	37	2	234891812	CGGTCATCTACGAGCCCTACCTGGCCATGTTCGGCCAGGTGCCCAGTGAC	10	120010983	F	rs530833103;rs201477663;rs149328116;rs145230970	14;31;38;43		TRUE	TRPM8	NM_024080	Body			TRPM8	ENSCSAT00000004274	Body		0:50
cg25676246	cg25676246	0066771938	CTCAAATTCAACTACAATTCAAACCTTTACCTACRTAACCAAATAACTAC			II			TTAAGATGCAACTCTAGCAAACCTGGAAGAGCAAGGAACATCGTTACTGGCAACCTTGCA[CG]TAGCCACTTGGCCACGCAGGCAAAGGCTTGAACTGCAGCTGAATCTGAGTCTTGGCAAAA	37	2	235100599	TCAGATTCAGCTGCAGTTCAAGCCTTTGCCTGCGTGGCCAAGTGGCTACG	10	120218375	R	rs62184336;rs558609326;rs74431642;rs145888783;rs554114382	5;12;15;16;32												0:50
cg17514714	cg17514714	0096721293	CAACTTTCTCATACATACTTCCCTTTACATTAAAACAATTCATTAATTCC			II			CATCCTCCCTGATCCCCTCTGGCTGCTCATTAACATGGTACAGGTGGGCCCCTGACAAAG[CG]GAACTAATGAATTGTTTCAATGCAAAGGGAAGCATGTATGAGAAAGCTGGAAAGGGGGCA	37	2	235150791	CGGAACTAATGAATTGTTTCAATGCAAAGGGAAGCATGTATGAGAAAGCT	10	120275428	F	rs78089363;rs192432261	1;5												0:50
cg08686516	cg08686516	0064742128	CAAAAATATCTCAACTACCTCRTAACTTCCCAAAATCTTTTCCTAATAAC			II			GAAACAACCCTCAGGAGTGTCTCAGCTGCCTCGTGGCTTCCCAAAATCTTTTCCTGATGG[CG]CAGGCATGACTTGGAATACTTCTCCACTTTGCTGTGAAAGTTAGAGAAACACTTGTTGCA	37	2	235256876	CGCCATCAGGAAAAGATTTTGGGAAGCCACGAGGCAGCTGAGACACTCCT	10	120389695	R	rs34205106;rs537808728	31;2												0:50
cg07532919	cg07532919	0028716963	TCTTATTATATTCAAACTTCCTTCTTTTATATAAAAATTCCCCTATTTCC			II			GATCCTTCCTGATACTCAGGCTGAACAGCAATGGAGGCAAAGAAAAATTAAGAGCTTGAC[CG]GAAATAGGGGAATCCCTACACAAAAGAAGGAAGTTTGAACACAATAAGAAATGAAATGAG	37	2	235313794	CTTATTGTGTTCAAACTTCCTTCTTTTGTGTAGGGATTCCCCTATTTCCG	10	120445874	R														0:50
cg05657883	cg05657883	0041762109	CAAAAAATTCATACCACAACACCACTACAAACTAAACAAATTCTTTCCAC			II			GAATCACCCCACAGAAGGTTCATGCCACAGCACCACTGCAAACTAAACAAATTCTTTCCA[CG]TTAGACTTAGGGTTAAAAAAAGAAGTTGTGTTCTAAAGGAGAGAGATATGATTTTGAAAG	37	2	235353676	CGTGGAAAGAATTTGTTTAGTTTGCAGTGGTGCTGTGGCATGAACCTTCT	10	120488503	R	rs151217470;rs57988411	9;2												0:50
cg05204104	cg05204104	0061630213	TCTCAAACACTCATTATTATTTACATTTACCCAAAATACTAACTAACTCC			II			ACTTTCTTTTATCTCAAGCACTCATTGTTGTTTGCATTTGCCCAAAGTGCTGGCTGGCTC[CG]AAGGCCAGTTCCCACAAGAATGAATTCGGAAAGACTTCATCCTTGTGTTTTTCCTTCTCT	37	2	235403141	CGGAGCCAGCCAGCACTTTGGGCAAATGCAAACAACAATGAGTGCTTGAG	10	120542083	R				TRUE	ARL4C;ARL4C	NM_005737;NM_005737	3'UTR;1stExon	chr2:235404502-235406541	N_Shore				N_Shore	0:50
cg11509907	cg11509907	0047631298	CRAAAACCTCACCRAAAACATAAACAAACTCTATAAAATAATCCTAAAAC			II			CTCGCTCCCCGGTCGCTCCGGGCGCATTACCGCTTCTTCTTCTGCTTGAGGGACTTCCTG[CG]TTTCAGGATCATCTCATAGAGCTTGTCCATGCCCTCGGTGAGGCCCTCGCCGATGATGGC	37	2	235404686	GAGGGCCTCACCGAGGGCATGGACAAGCTCTATGAGATGATCCTGAAACG	10	120543606	R				TRUE	ARL4C	NM_005737	1stExon	chr2:235404502-235406541	Island	ARL4C	ENSCSAT00000018885	1stExon	Island	0:50
cg09547625	cg09547625	0010619119	TTTTACTTAACCAAATATTAAAATAAATTTAAAACCCACAAACACACACA	0084785589	TTTTACTTAACCAAATATTAAAATAAATTTAAAACCCGCGAACGCGCACG	I	A	Red	CTGGGGCTGCTTTGCCCCTGCGTGCAGCACCGCCCAGTAGGGCTGCTTACCTGTCCCACC[CG]TGCGCGCCCGCGGGTTCTAAACTCATTTTAACACTTGGTTAAGCAAAAACCAATTTGAGA	37	2	235453893	TTTTGCTTAACCAAGTGTTAAAATGAGTTTAGAACCCGCGGGCGCGCACG	10	120593671	R	rs552455109;rs142178900	19;33		TRUE										0:50
cg14330516	cg14330516	0046766577	ACCACAAAATACTAACACRCAAAACAAACCRCCTAAAAAATAACTCAAAC			II			ACAAATATGGAACCACAGGATGCTGACACGCAAAGCAAGCCGCCTGGAAAATGACTCAGA[CG]CTCCCGCCGGCTGAGCGCAGCCCGCAGACACCGCAGTGCAGGCCCCGGGGTGCGGGACAA	37	2	235701380	CCACAGGATGCTGACACGCAAAGCAAGCCGCCTGGAAAATGACTCAGACG	10	120819809	F	rs6431301;rs182629104	39;8		TRUE										0:50
cg09398856	cg09398856	0005642338	AACCTAAACTTATAAATTTTCCCCACCAATTTTCACATAAAACTAATATC			II			AAAGTAAACTTCGGAGTTCCAGAGAGGTCACTCAATCTCCTCCTGGCCTTGCAGAGATGC[CG]ATATCAGCTCCATGTGAAAACTGGTGGGGAAAACCTACAAGTCCAGGCTTTCACTTTTCC	37	2	235789476	GCCTGGACTTGTAGGTTTTCCCCACCAGTTTTCACATGGAGCTGATATCG	10	120909022	R	rs149260522	9		TRUE										0:50
cg14241894	cg14241894	0083735333	ATTACAAACACATAAAAAATAAACAATAAATCACCCTCCTTTCCTAAAAC			II			TCATTCCAAACATTACAGACACATAGAAAGTGAACAGTGAGTCACCCTCCTTTCCTGGAG[CG]CCTTCCCTCGGGGCGCCCGCCTTGCATTCCGCCGCTAATTCCAGCTAATTGGGGTGCACT	37	2	235879289	TTACAGACACATAGAAAGTGAACAGTGAGTCACCCTCCTTTCCTGGAGCG	10	120992729	F	rs554529079;rs574579798	33;1		TRUE	SH3BP4	NM_014521	5'UTR							0:50
cg06638913	cg06638913	0054636887	AAAAAATACATCACAAACCAACCTTCCCCTATCCAATTCCTAAAACTCCA	0009734983	AAAAAATACATCGCAAACCAACCTTCCCCTATCCAATTCCTAAAACTCCG	I	A	Red	CTCAGTCCCGTCCCTCGGAGCAGGCCAAGCTCGGGCGGCAGGCAGCTGCCTTGCAATTCT[CG]GAGTTTCAGGAACTGGACAGGGGAAGGTTGGCTTGCGATGTATTTCTCTGGGTTCGTTTG	37	2	235883680	CGGAGTTTCAGGAACTGGACAGGGGAAGGTTGGCTTGCGATGTATTTCTC	10	120996915	F	rs554728717	28		TRUE	SH3BP4	NM_014521	5'UTR							0:50
cg00646621	cg00646621	0043690869	CCTTAAAAAACTTCAATATAATAAAATTAATAAAACAATAATCCTTAATC			II			CTCCCAGTGCCTTGCTCGTAGACAACCCCACACCTTTCGGAAATGCAAAGGAAGTGATTG[CG]ATCAAGGACTATTGCCCCACCAACTTCACCACACTGAAGTTCTCCAAGGGCGACCATCTC	37	2	235949598	CTTGGAGAACTTCAGTGTGGTGAAGTTGGTGGGGCAATAGTCCTTGATCG	10	121060613	R	rs184586434;rs150597165	28;37		TRUE	SH3BP4	NM_014521	Body	chr2:235951452-235951814	N_Shore	SH3BP4	ENSCSAT00000004285	Body	N_Shore	0:50
cg17783174	cg17783174	0041719255	ATAAAAACACRATCCAAACACAACTACACAACCTAAAACCCTATATATAC			II			CAACTGCAGCTGTGGGGACACGGTCCAGGCACAGCTGCACAACCTGGAGCCCTGTATGTA[CG]TGGCTGTCGTGGCCCATGGCCCAAGCATCCTCTACCCTTCCACCGTGTGGGACTTCATCA	37	2	235950763	TGGGGACACGGTCCAGGCACAGCTGCACAACCTGGAGCCCTGTATGTACG	10	121061778	F	rs201892533;rs139088001;rs201095699	48;16;2		TRUE	SH3BP4	NM_014521	Body	chr2:235951452-235951814	N_Shore	SH3BP4	ENSCSAT00000004285	Body	S_Shore	0:50
cg23443509	cg23443509	0088628430	CRACAACCACRTACATACAAAACTCCAAATTATACAACTATACCTAAACC			II			GGAGCGACTCGAAGGAAGGGCCATATGTCTCCGTCCCGCTCAACTGCAGCTGTGGGGACA[CG]GTCCAGGCACAGCTGCACAACCTGGAGCCCTGTATGTACGTGGCTGTCGTGGCCCATGGC	37	2	235950723	CGGTCCAGGCACAGCTGCACAACCTGGAGCCCTGTATGTACGTGGCTGTC	10	121061738	F	rs139088001;rs201095699	26;40			SH3BP4	NM_014521	Body	chr2:235951452-235951814	N_Shore	SH3BP4	ENSCSAT00000004285	Body	S_Shore	0:50
cg25088068	cg25088068	0075662890	CRATCCAAACACAACTACACAACCTAAAACCCTATATATACRTAACTATC			II			CTGTGGGGACACGGTCCAGGCACAGCTGCACAACCTGGAGCCCTGTATGTACGTGGCTGT[CG]TGGCCCATGGCCCAAGCATCCTCTACCCTTCCACCGTGTGGGACTTCATCAATAAAAAAG	37	2	235950772	GGTCCAGGCACAGCTGCACAACCTGGAGCCCTGTATGTACGTGGCTGTCG	10	121061787	F	rs139088001;rs201095699	25;11			SH3BP4	NM_014521	Body	chr2:235951452-235951814	N_Shore	SH3BP4	ENSCSAT00000004285	Body	S_Shore	0:50
cg17358307	cg17358307	0083765982	TATAATACAACAAAACAAAAACCACTACCTACTAAAATACAAAAAAAACA	0067691527	TATAATACGACAAAACAAAAACCACTACCTACTAAAATACAAAAAAAACG	I	A	Red	GTTGCTCAAGACTGTGGTGCGGCAGAACAAGAACCACTACCTGCTGGAGTACAAGAAGGG[CG]ACGGGATCGCCCTGCTCAGCGAGGAGCGGGTCAGGCTCCGGGGCCAGCTGTGGACCAAGG	37	2	235951453	CGCCCTTCTTGTACTCCAGCAGGTAGTGGTTCTTGTTCTGCCGCACCACA	10	121062468	R	rs144527478;rs139106030	47;2		TRUE	SH3BP4	NM_014521	Body	chr2:235951452-235951814	Island	SH3BP4	ENSCSAT00000004285	Body	Island	0:50
cg08989647	cg08989647	0057657256	CCAAAATAAACTATCACAACTAATCCTAAATCCACCATAAAAACRAAACC			II			TTCCTAAGGGGCCAGAGTGAGCTGTCACAACTGGTCCTGGATCCACCATAAGAACGAAGC[CG]TGGGGTGTGGTGACCTGGAGCCGTCGGTGATGGCTGTAGCAGGGGCGTTTTGGTCAAGTT	37	2	235956411	CGGCTTCGTTCTTATGGTGGATCCAGGACCAGTTGTGACAGCTCACTCTG	10	121067713	R	rs6741594	2			SH3BP4	NM_014521	Body			SH3BP4	ENSCSAT00000004285	Body		0:50
cg02447451	cg02447451	0047642541	TTCAAAACCTTCCTAAAAACTAACTCTATACTAAACTCAATACCAAAATC			II			AAGGCCAGCGTTTCAGAACCTTCCTAAGGGCTGGCTCTGTGCTGGGCTCAGTGCCAGGGT[CG]TTACGGTGATGGCTGTACTGAATCTTCACTACTGTGTGAAAGGCAGGCAATCTATCACAG	37	2	236367822	CGACCCTGGCACTGAGCCCAGCACAGAGCCAGCCCTTAGGAAGGTTCTGA	10	121474013	R	rs537784474	44												0:50
cg06059032	cg06059032	0005800890	RAACTACAAATCCCAAAAAACCCAAAAACAAACRCRAAACRAAACCTAAC			II			GCCGGGGGCGCGGACTACAAGTCCCAGGAAGCCCAGAGGCAGGCGCGGGGCGGGGCCTGG[CG]CAATTCCCCGGGATCCGGCGCGCTGGGAAGCGCCGAGGAGGACGCAGCGCCGGCGGCCGG	37	2	236402544	CGCCAGGCCCCGCCCCGCGCCTGCCTCTGGGCTTCCTGGGACTTGTAGTC	10	121508535	R	rs567955566	16		TRUE	AGAP1;AGAP1	NM_001037131;NM_014914	TSS200;TSS200	chr2:236401799-236403946	Island				Island	0:50
cg00055486	cg00055486	0023757294	TAATATTTTTATTTAACCAAAAACTCATTTACAAATTTCACACTTCTCCC			II			TGGGAACAGATTGGTGTTTTTGTTTAACCAGGGGCTCATTTGCAAATTTCACACTTCTCC[CG]CTGTTTGATGGGGATTGTCTTTTTTTGGGCTGCAGTGTTGGAGTATTTGTACAGTGTTTC	37	2	236411200	CGGGAGAAGTGTGAAATTTGCAAATGAGCCCCTGGTTAAACAAAAACACC	10	121517053	R	rs541509370	2			AGAP1;AGAP1;AGAP1	NM_001244888;NM_001037131;NM_014914	Body;Body;Body							0:50
cg17409888	cg17409888	0081625991	TACAATATTTCTACACAAACAACTATCTAATCTTTAAAACTACTCATACC			II			TGGAGTATTTGTACAGTGTTTCTACACAAGCAACTGTCTAATCTTTAAAACTGCTCATGC[CG]TCTGGTTGTCATTAGCATCATGGTTAGAAGCTTTTTATTTGCCTTTTTTTTTTTTTTTTT	37	2	236411300	CGGCATGAGCAGTTTTAAAGATTAGACAGTTGCTTGTGTAGAAACACTGT	10	121517152	R					AGAP1;AGAP1;AGAP1	NM_001244888;NM_001037131;NM_014914	Body;Body;Body							0:50
cg25161429	cg25161429	0065775297	CAATACTTCATTTTCTTAAACTCAACTCTACCTAAAAATTCACACACCCA	0097729354	CAATACTTCATTTTCTTAAACTCGACTCTACCTAAAAATTCGCACGCCCG	I	C	Grn	AGCAGGTTTCACAGTGCCCTCGCTGCTGCCTCCCGTTTCATCTGCACGTCTCTTTCAATG[CG]GGCGTGCGAACTTCCAGGTAGAGCCGAGTTCAAGAAAATGAAGTACTGCATGCGACGAGC	37	2	236443932	CGGGCGTGCGAACTTCCAGGTAGAGCCGAGTTCAAGAAAATGAAGTACTG	10	121549815	F	rs141892591;rs545850590;rs556242137	5;9;41		TRUE	AGAP1;AGAP1	NM_014914;NM_001037131	Body;Body	chr2:236443815-236444025	Island					0:50
cg06715167	cg06715167	0074629264	AAAATTCTAATTTCATTTAATAATAACTAACATAATAAAAATCAAACRCC			II			GTTCAAGAAAATGAAGTACTGCATGCGACGAGCAAGTTTATTGAAGAGGGTGTGAGGTCG[CG]GCGCCTGACCCTCATTATGTCAGTTACTACTAAATGAAATTAGAACTTCACTGCCCTTTT	37	2	236444021	CGGCGCCTGACCCTCATTATGTCAGTTACTACTAAATGAAATTAGAACTT	10	121549904	F	rs146496594;rs541024825	0;4		TRUE	AGAP1;AGAP1	NM_014914;NM_001037131	Body;Body	chr2:236443815-236444025	Island					0:50
cg23622616	cg23622616	0056708581	AACAAAAAACRATAACRAAACCAAAAATTTCCTCAAAAACCCTAAAAACC			II			GCGCGGCAGGTAGCAAGGAACGGTGGCGGGGCCAAAGGTTTCCTCAAAGACCCTGGGGGC[CG]GGCGGGGCTGTGCCAGGCACCCGCGTCGCGCTCCAGCTCCAGCCCTTTAATGCTCTTTGC	37	2	236444259	GCAAGGAACGGTGGCGGGGCCAAAGGTTTCCTCAAAGACCCTGGGGGCCG	10	121550137	F	rs532968292	35		TRUE	AGAP1;AGAP1	NM_014914;NM_001037131	Body;Body	chr2:236443815-236444025	S_Shore					0:50
cg17945789	cg17945789	0089743903	ATTTCCTCAAAAACCCTAAAAACCAAACAAAACTATACCAAACACCCACA	0066717894	ATTTCCTCAAAAACCCTAAAAACCGAACGAAACTATACCAAACACCCGCG	I	T	Red	GCGGGGCCAAAGGTTTCCTCAAAGACCCTGGGGGCCGGGCGGGGCTGTGCCAGGCACCCG[CG]TCGCGCTCCAGCTCCAGCCCTTTAATGCTCTTTGCCATTCAAGCCACTCACTTTCATTTT	37	2	236444284	CGCGGGTGCCTGGCACAGCCCCGCCCGGCCCCCAGGGTCTTTGAGGAAAC	10	121550162	R	rs183795926;rs569755484;rs375931356	20;14;9		TRUE	AGAP1;AGAP1	NM_014914;NM_001037131	Body;Body	chr2:236443815-236444025	S_Shore					0:50
cg24726121	cg24726121	0038673978	CATTTCTCCTCCTAATAATTTAAACTAAAATCTATATACTAACCCAACCC			II			CCTCCGTTTGTCATTTCTCCTCCTAATGATTTGAACTGAGGTCTGTGTGCTGGCCCAGCC[CG]TTGCGGGTCTGCATAATGTATGAACACGAGTGACAGCCAGCCGCAGCCCGATCAAAACAA	37	2	236539528	CGGGCTGGGCCAGCACACAGACCTCAGTTCAAATCATTAGGAGGAGAAAT	10	121646956	R	rs189579847;rs570976547	23;2		TRUE	AGAP1;AGAP1	NM_014914;NM_001037131	Body;Body							0:50
cg07048592	cg07048592	0085604406	TTTACRACACRATTCACAATTACCAAAAAATATATTCACAATATACTTCC			II			AGTGACAGCCAGCCGCAGCCCGATCAAAACAAAGAGCCGCTGCACGAGAGGGGCAGATTG[CG]GAAGCATATTGTGAACACATTCTCTGGTAACTGTGAATCGTGTCGTAAAACGCGTCTTTG	37	2	236539618	CGGAAGCATATTGTGAACACATTCTCTGGTAACTGTGAATCGTGTCGTAA	10	121647046	F	rs190378124;rs541157491;rs557859247	14;23;46		TRUE	AGAP1;AGAP1	NM_014914;NM_001037131	Body;Body							0:50
cg21368566	cg21368566	0060679554	TCTTCTCTATATCTTTCCCTAACCACTAAAAACTTCATAAATAAACTTAC			II			GTGAATCACCCTCTTCTCTGTGTCTTTCCCTAACCACTGGAGACTTCATAGATAAACTTG[CG]GGGTCACGGTGAGGGAGGCACTGTGTGGAAGGGTAAATGGGCTTCCTGGGGGTTTAGTAC	37	2	236568913	CTTCTCTGTGTCTTTCCCTAACCACTGGAGACTTCATAGATAAACTTGCG	10	121673963	F				TRUE	AGAP1;AGAP1	NM_014914;NM_001037131	Body;Body							0:50
cg21357361	cg21357361	0012673593	AAAATAACAAATAACAAACAACAAACAACAATTTAAAATAAAAACACACA	0011791833	AAAATAACGAATAACGAACGACGAACGACGATTTAAAATAAAAACGCGCG	I	C	Grn	GGCTGGGCGCGCGGCCCGCGGTCCCTTGCACGTCGGCCCCCGTCGCCCGCCCCGCCCCGG[CG]CGCGTTTCCATTTTAAACCGCCGCCCGCCGCCCGCCACCCGCCACCCTTCGGCCGCAGCC	37	2	236578247	AGGGTGGCGGGTGGCGGGCGGCGGGCGGCGGTTTAAAATGGAAACGCGCG	10	121683230	R	rs546566494;rs541872999;rs547526665	19;28;32		TRUE	AGAP1;AGAP1	NM_014914;NM_001037131	Body;Body	chr2:236578080-236580153	Island				Island	0:50
cg05096436	cg05096436	0097800151	CCAAAAAATAACAAATAACAAACAACAAACAACAATTTAAAATAAAAACA	0099747559	CCGAAAAATAACGAATAACGAACGACGAACGACGATTTAAAATAAAAACG	I	C	Grn	GGGCGCGCGGCCCGCGGTCCCTTGCACGTCGGCCCCCGTCGCCCGCCCCGCCCCGGCGCG[CG]TTTCCATTTTAAACCGCCGCCCGCCGCCCGCCACCCGCCACCCTTCGGCCGCAGCCGGTG	37	2	236578251	CCGAAGGGTGGCGGGTGGCGGGCGGCGGGCGGCGGTTTAAAATGGAAACG	10	121683234	R	rs546566494;rs541872999;rs547526665	15;24;28		TRUE	AGAP1;AGAP1	NM_014914;NM_001037131	Body;Body	chr2:236578080-236580153	Island				Island	0:50
cg26446816	cg26446816	0001651843	TATCRACTATCAACTTCCTAAAACRTCACAAATAACTCATAAAAATTAAC			II			CTCCATGTGTGAGTTTCCATTTGGAAATGGTATAGTCATCATCGTAATGTAGCAGTCATT[CG]TTAATTTTTATGAGCCACTTGTGACGTTTCAGGAAGCTGACAGCCGACATGGATTAGCTC	37	2	236640324	GTCGGCTGTCAGCTTCCTGAAACGTCACAAGTGGCTCATAAAAATTAACG	10	121742379	R	rs556670723	46		TRUE	AGAP1;AGAP1	NM_014914;NM_001037131	Body;Body			AGAP1	ENSCSAT00000004268	Body		0:50
cg13752981	cg13752981	0083691109	ACRATCTAAAAACTTATTTCATCCTCCAAACTAAAAACAAATATAACAAC			II			TGCTCACTCAGCTCCTGCTCTCCTCCCCTTCTTCTCTCCCTAGTTTGCCATGTGGGTGGA[CG]CTGTTATATTTGTCTTCAGCTTGGAGGATGAAATAAGTTTCCAGACCGTTTACCACTACT	37	2	236653359	CGCTGTTATATTTGTCTTCAGCTTGGAGGATGAAATAAGTTTCCAGACCG	10	121757884	F	rs138458059;rs553037277;rs200676786	0;48;49			AGAP1;AGAP1;AGAP1;AGAP1;AGAP1;AGAP1	NM_001037131;NM_014914;NM_001244888;NM_001244888;NM_001037131;NM_014914	ExonBnd;ExonBnd;ExonBnd;Body;Body;Body			AGAP1	ENSCSAT00000004268	Body		0:50
cg10825617	cg10825617	0006727560	AAAATCATCAATAACACCAAAACAAAAAAACTCTCCAACAACCTAAAACA	0041604554	AAAATCATCGATAACGCCAAAACGAAAAAACTCTCCAACGACCTAAAACG	I	A	Red	TCTGCTAACCCGAGGGTCATCGATGACGCCAGGGCGAGGAAGCTCTCCAACGACCTGAAA[CG]GTGCACGTACTACGAGACGTGTGCTACATACGGGCTGAATGTGGAGAGGGTCTTCCAGGA	37	2	236659069	AGGGTCATCGATGACGCCAGGGCGAGGAAGCTCTCCAACGACCTGAAACG	10	121763596	F	rs576969179;rs143378661;rs148699717;rs374045675;rs142215390;rs142209544	42;38;36;27;13;12		TRUE	AGAP1;AGAP1	NM_014914;NM_001037131	Body;Body			AGAP1	ENSCSAT00000004268	Body		0:50
cg24211779	cg24211779	0032703150	TACTTACAAACAAACATAAACATATTAACAATAAAAAAAACATCAATCCA	0052725262	TACTTACGAACGAACGTAAACGTATTAACAATAAAAAAAACATCGATCCG	I	A	Red	AGTTTAAGCGACTATTCCTCCTCCGTTCCATCGACTCCCAGCACCAGCCAGAAGGAACTT[CG]GATCGATGTTCCTCCCACTGCCAACACGCCCACGCCCGTTCGCAAGCAGTCTAAGCGCCG	37	2	236708089	CGGATCGATGTTCCTCCCACTGCCAACACGCCCACGCCCGTTCGCAAGCA	10	121812240	F	rs112968637;rs564880147;rs575180547;rs189491188;rs149256350;rs141716710	0;1;18;19;28;49		TRUE	AGAP1;AGAP1	NM_014914;NM_001037131	Body;Body			AGAP1	ENSCSAT00000004268	Body		0:50
cg22764497	cg22764497	0018800936	AAAACAACAAACCTAATAAAATACRAACTACCCRCCTACATATAAAATAC			II			AAGAGGGAACGGAGACAACAGACCTAATGAAGTGCGGGCTGCCCGCCTGCATATGGAGTG[CG]TTTCCAGGCTGAGAGCTTTCAAAGGCTGCCTTTGTAGCACGGCTTTGATTGGGCCGCGGG	37	2	236716219	CGCACTCCATATGCAGGCGGGCAGCCCGCACTTCATTAGGTCTGTTGTCT	10	121819768	R	rs574772959	36		TRUE	AGAP1;AGAP1	NM_014914;NM_001037131	Body;Body			AGAP1	ENSCSAT00000004268	Body	S_Shore	0:50
cg06694561	cg06694561	0042665197	CTATAATCACAAAAAACTCTTATAAACRATCTAAATTACCCCTATTACCC			II			CAGGCTGAGAGCTTTCAAAGGCTGCCTTTGTAGCACGGCTTTGATTGGGCCGCGGGCCGC[CG]GGCAACAGGGGTAACTCAGATCGCCTACAAGAGCCCCTTGTGATCACAGGAACAGCCCGA	37	2	236716285	TGTGATCACAAGGGGCTCTTGTAGGCGATCTGAGTTACCCCTGTTGCCCG	10	121819834	R	rs376884139;rs144967300;rs568392768	1;23;48		TRUE	AGAP1;AGAP1	NM_014914;NM_001037131	Body;Body			AGAP1	ENSCSAT00000004268	Body	S_Shore	0:50
cg06747919	cg06747919	0005616259	ACTAATTACCTCRTTATTACAAACCAACCTAAAACAATATTCAAATATCC			II			TACAAGAGCCCCTTGTGATCACAGGAACAGCCCGACGTGGCCCTAATTTGCTCTCACAGA[CG]GACATCTGAACACTGTTTCAGGCTGGTTTGTAACAACGAGGCAATTAGTTGTGATAATCA	37	2	236716372	CGGACATCTGAACACTGTTTCAGGCTGGTTTGTAACAACGAGGCAATTAG	10	121819921	F	rs547677672;rs142238569	27;37		TRUE	AGAP1;AGAP1	NM_014914;NM_001037131	Body;Body			AGAP1	ENSCSAT00000004268	Body	S_Shore	0:50
cg20351405	cg20351405	0069704138	TAAAAAAATCTCCAAAAACACCCATACCTATCAAACRCCTATCAAAAAAC			II			CCCTCCTAGCGTGCGCGGAGGGGGCTTGGGGTGGAAAGGGGGGGGAACCCCGAAACAGGC[CG]CCTTTTGACAGGCGCCTGACAGGTATGGGTGCCTTTGGAGATCTTTTTAGGAAATTGGGT	37	2	236761068	AAAAAGATCTCCAAAGGCACCCATACCTGTCAGGCGCCTGTCAAAAGGCG	10	121866502	R	rs541301073	45		TRUE	AGAP1;AGAP1	NM_014914;NM_001037131	Body;Body			AGAP1	ENSCSAT00000004268	Body		0:50
cg14400235	cg14400235	0030737921	CAAAATAACATATTTCTTTTTCCACTCTTTATTCAACRATTTACCACTTC			II			TTTTATTTACATTAGAATTTCTATTTGGCTCTTTTTCCCTTGTAGGGCATGCTGTTGAAG[CG]AAGTGGCAAATCGTTGAATAAAGAGTGGAAAAAGAAATATGTCACCCTGTGTGACAATGG	37	2	236792004	AGGGTGACATATTTCTTTTTCCACTCTTTATTCAACGATTTGCCACTTCG	10	121898881	R	rs551951357	7			AGAP1;AGAP1;AGAP1;AGAP1	NM_001037131;NM_014914;NM_001037131;NM_014914	ExonBnd;ExonBnd;Body;Body			AGAP1	ENSCSAT00000004268	Body		0:50
cg14015561	cg14015561	0098728563	CTTATTTTTTCCAAACAAACRCCAAAACAAAAAAACCTATTTCCRAACCC			II			GGCAAAGGTGCCGGAGCAGGGTTGCAGGGGGACAGCGAGGCACAGTTACCGAGCAATTGG[CG]GGTTCGGAAACAGGTCCCTTTGCTCTGGCGCCTGCTTGGAAAAAATAAGCCGCATGATGA	37	2	236812946	CGGGTTCGGAAACAGGTCCCTTTGCTCTGGCGCCTGCTTGGAAAAAATAA	10	121920934	F	rs572560099;rs544810674;rs564701084;rs113227248;rs548688963	0;1;5;7;31		TRUE	AGAP1;AGAP1	NM_014914;NM_001037131	Body;Body			AGAP1	ENSCSAT00000004268	Body		0:50
cg16096176	cg16096176	0083708438	TCTAAAAATAAATCATAATAAAAACATTTAAAAAAAAACACTCTCCACCA	0049715976	TCTAAAAATAAATCATAATAAAAACATTTAAAAAAAAACGCTCTCCGCCG	I	T	Red	CACTTAGCCGGCTCTAAAGATGGGTCATAATGAGAGCATTTAAGAGGGAGCGCTCTCCGC[CG]TGACAGGGACCGGGGTAATAAGGAGAGCTTGATTAACGTGGTGCACTTGGGGGAGAGATG	37	2	236826207	CGGCGGAGAGCGCTCCCTCTTAAATGCTCTCATTATGACCCATCTTTAGA	10	121934314	R	rs538731176;rs181057236;rs570365043;rs544354345	44;11;5;2		TRUE	AGAP1;AGAP1	NM_014914;NM_001037131	Body;Body			AGAP1	ENSCSAT00000004268	Body		0:50
cg06526980	cg06526980	0010604868	CACTCTCCACCATAACAAAAACCAAAATAATAAAAAAAACTTAATTAACA	0063671279	CGCTCTCCGCCGTAACAAAAACCGAAATAATAAAAAAAACTTAATTAACG	I	T	Red	TTTAAGAGGGAGCGCTCTCCGCCGTGACAGGGACCGGGGTAATAAGGAGAGCTTGATTAA[CG]TGGTGCACTTGGGGGAGAGATGAGAGGCTTCACGTGGTCCTGTTCGGGGGAGGCAATGAG	37	2	236826245	CGCTCTCCGCCGTGACAGGGACCGGGGTAATAAGGAGAGCTTGATTAACG	10	121934352	F	rs181057236;rs570365043;rs544354345;rs561637285;rs535755787;rs138749982	49;43;40;34;27;2		TRUE	AGAP1;AGAP1	NM_014914;NM_001037131	Body;Body			AGAP1	ENSCSAT00000004268	Body		0:50
cg25889035	cg25889035	0073633244	AATACACTCTTAAACCTCATTAATCTCCAAAAACAACAACAAAACCACCA	0036640258	AATACACTCTTAAACCTCATTAATCTCCGAAAACAACAACAAAACCGCCG	I	A	Red	GCACTTGGGGGAGAGATGAGAGGCTTCACGTGGTCCTGTTCGGGGGAGGCAATGAGGCAC[CG]GCGGCTCTGTTGCTGCTCCCGGAGATTAATGAGGCCTAAGAGTGCATTAGGAACAGTGAC	37	2	236826311	CGGCGGCTCTGTTGCTGCTCCCGGAGATTAATGAGGCCTAAGAGTGCATT	10	121934418	F	rs552294662;rs555954129	4;22		TRUE	AGAP1;AGAP1	NM_014914;NM_001037131	Body;Body			AGAP1	ENSCSAT00000004268	Body		0:50
cg05146658	cg05146658	0082796374	TTAAATACCRCCAATAAACTACCATTCTACACAACCAATTACTTCTATAC			II			TAGGAACAGTGACAAAGGTTTGATCTAATGGGCTCAGTCATTTTTCCTTTGAGTGACAGA[CG]CACAGAAGTAATTGGCTGTGCAGAATGGCAGCTCATTGGCGGTACTTAAGGATACATTAT	37	2	236826420	CGCACAGAAGTAATTGGCTGTGCAGAATGGCAGCTCATTGGCGGTACTTA	10	121934527	F	rs531542600;rs548044709	42;43		TRUE	AGAP1;AGAP1	NM_014914;NM_001037131	Body;Body			AGAP1	ENSCSAT00000004268	Body		0:50
cg20706526	cg20706526	0077793500	ACTATACAAAATAACAACTCATTAACRATACTTAAAAATACATTATCCCC			II			AGAAGTAATTGGCTGTGCAGAATGGCAGCTCATTGGCGGTACTTAAGGATACATTATCCC[CG]TTGTGTGGCCCGCAGAGGCTGTTTATCAAAACTGCTCACACTGCAGACGCGGAGTCGCGA	37	2	236826485	CGGGGATAATGTATCCTTAAGTACCGCCAATGAGCTGCCATTCTGCACAG	10	121934592	R	rs531542600;rs548044709;rs568363555	25;24;5		TRUE	AGAP1;AGAP1	NM_014914;NM_001037131	Body;Body			AGAP1	ENSCSAT00000004268	Body		0:50
cg03447424	cg03447424	0060747143	AATAACCRTAACCTCACTCCACTAATCRACACTAAAAACTAAATAAAAAC			II			CAGATGGCAAGCGGCATCAGCCTGGTCTCCTTCAACAGCCGACCCGACGGCATGCACCAG[CG]CTCCTACTCAGTCTCCAGTGCCGACCAGTGGAGTGAGGCTACGGTCATTGCAAACTCGGC	37	2	236839495	ATGACCGTAGCCTCACTCCACTGGTCGGCACTGGAGACTGAGTAGGAGCG	10	121947630	R	rs151254117;rs576604058;rs139269631;rs147756633	11;38;44;51		TRUE	AGAP1;AGAP1	NM_014914;NM_001037131	Body;Body			AGAP1	ENSCSAT00000004268	Body	Island	0:50
cg01604994	cg01604994	0007784104	RCTCCTCCTAACTACATACAAAAAATACATTTTATTTTATATCAATTACC			II			CTCTTAGCCTCTCCCCTCCCATACTTAACGCCGTCGACAGTAGTCGTCTGTCCCGGTGCC[CG]GTAATTGATACAAAATAAAATGCATTCTTTGTATGCAGCCAGGAGGAGCGGATGGCGCTC	37	2	236867836	CTCCTCCTGGCTGCATACAAAGAATGCATTTTATTTTGTATCAATTACCG	10	121975233	R	rs536292165	22		TRUE	AGAP1;AGAP1	NM_014914;NM_001037131	Body;Body	chr2:236867652-236867906	Island	AGAP1	ENSCSAT00000004268	Body	Island	0:50
cg24008957	cg24008957	0003798577	ATACATTCTTTATATACAACCAAAAAAAACAAATAACACTCCATAAACCA	0019665564	ATACATTCTTTATATACAACCAAAAAAAACGAATAACGCTCCGTAAACCG	I	A	Red	ATACAAAATAAAATGCATTCTTTGTATGCAGCCAGGAGGAGCGGATGGCGCTCCGTGGGC[CG]GCTGGAGCTCATTTACAGTGTCTCAGGCGGGGCTTTCGGGGCCTCTTCAATTTGAGGAAT	37	2	236867905	CGGCCCACGGAGCGCCATCCGCTCCTCCTGGCTGCATACAAAGAATGCAT	10	121975302	R	rs536292165;rs74636055	49;1		TRUE	AGAP1;AGAP1	NM_014914;NM_001037131	Body;Body	chr2:236867652-236867906	Island	AGAP1	ENSCSAT00000004268	Body	Island	0:50
cg01125214	cg01125214	0046734202	CAATATATAATCAAAAACACATAAAATATTCAACACCACTTAATTACACA	0031640126	CAATATATAATCAAAAACGCGTAAAATATTCAACGCCACTTAATTACACG	I	A	Red	CTTATTACAGTACTGTGGACCTTGAAGAGATTTCATGAGGAGAGTGAAAGGACGACCCTC[CG]TGTAATCAAGTGGCGCTGAATATTCCACGCGTTTTTGATCACACACTGATTGGGCACAGT	37	2	236888769	CAGTGTGTGATCAAAAACGCGTGGAATATTCAGCGCCACTTGATTACACG	10	121995702	R	rs571995800;rs530963339;rs116838652	1;16;31		TRUE	AGAP1;AGAP1	NM_014914;NM_001037131	Body;Body			AGAP1	ENSCSAT00000004268	Body		0:50
cg03672119	cg03672119	0097778894	TATTAATTCTCATAATTAATTCTAAAAACTACAACRTACCTCATTTAACC			II			TAAAAAGATCCTATTAGTTCTCATAATTGATTCTGAGGGCTGCAGCGTGCCTCATTTAGC[CG]TCCCTGCTCGGTTCACGCCAAGGATGTAATTCATGCACACTTGGACGTCCAACATGGCTG	37	2	236918394	CGGCTAAATGAGGCACGCTGCAGCCCTCAGAATCAATTATGAGAACTAAT	10	122025806	R				TRUE	AGAP1;AGAP1	NM_014914;NM_001037131	Body;Body			AGAP1	ENSCSAT00000004268	Body		0:50
cg11007962	cg11007962	0079694364	ACTATATATATTTCRCAAACTACCAACACRATTTAATTTCCATACTTTAC			II			TTCCTTTTTGTTTTCTCTCTTTTTCCCCTCTCCCCTTTCTGCTCTCGGGATGCAGCCAAA[CG]CAAAGCATGGAAACTAAACCGTGTTGGTAGCCTGCGAAATATATACAGCAGCAGCACCAA	37	2	236923454	CGCAAAGCATGGAAACTAAACCGTGTTGGTAGCCTGCGAAATATATACAG	10	122030643	F	rs575221037	1		TRUE	AGAP1;AGAP1	NM_014914;NM_001037131	Body;Body			AGAP1	ENSCSAT00000004268	Body		0:50
cg03172837	cg03172837	0079753185	CTAACAAACCAAAACAAAACCATAACCCTACAATCAATCCAAAACATACA	0048694559	CTAACGAACCAAAACGAAACCATAACCCTACAATCGATCCGAAACATACG	I	C	Grn	GCCCAGTCCCGGCTGACGAGCCAGAGCGAGGCCATGGCCCTGCAGTCGATCCGGAACATG[CG]CGGGAACTCCCACTGTGTGGACTGCGAGACCCAGAGTAAGTGTGTGCGGTGGTAGCAGGG	37	2	236949449	CTGACGAGCCAGAGCGAGGCCATGGCCCTGCAGTCGATCCGGAACATGCG	10	122056836	F	rs199745326	36		TRUE	AGAP1;AGAP1	NM_014914;NM_001037131	Body;Body			AGAP1	ENSCSAT00000004268	Body		0:50
cg19892195	cg19892195	0003604564	CAACTCCTACCTTTAAAAACRAAAATTATCTTACCTAATTAATTTACCAC			II			TTACATACCCCCAGCTCCTGCCTTTGGAAGCGGAGGTTATCTTACCTAGTTAATTTGCCA[CG]ATCACCGAGCATGGCGGATTGATGCCCTGCCCCTGCCGCCACTGCCGGGCCCGGGCCCCC	37	2	236963462	CGTGGCAAATTAACTAGGTAAGATAACCTCCGCTTCCAAAGGCAGGAGCT	10	122070931	R	rs144791928;rs570034916;rs535772834	32;27;3	TRUE	TRUE	AGAP1;AGAP1	NM_014914;NM_001037131	Body;Body			AGAP1	ENSCSAT00000004268	Body		0:50
cg23467747	cg23467747	0012677850	CACAACCTCCATTAACTAATAAACTAAAAAATAAATTATTAACACAACCA	0001717430	CACAACCTCCGTTAACTAATAAACTAAAAAATAAATTATTAACGCGACCG	I	A	Red	TAAAGGTGTGTCAGCACCACATCAAATGAGGAACTGGGCCCCCTCCTTTCTGCTGACGGC[CG]GCCGCGCCAATAATTCATTTTTTAGCTCATTAGCTAACGGAGGCTGTGAACGGTGATCCT	37	2	237022740	CGGCCGCGCCAATAATTCATTTTTTAGCTCATTAGCTAACGGAGGCTGTG	10	122130838	F	rs563217669;rs531927482;rs149043063;rs3768925	0;11;40;51		TRUE	AGAP1;AGAP1	NM_014914;NM_001037131	Body;Body			AGAP1	ENSCSAT00000004268	Body		0:50
cg26386673	cg26386673	0005718199	CTCTACCTATAATATAACTCATTAAACAACCAAATAAAAACCATAATAAC			II			ACAATTTTTCTCTCTGCCTGTGATGTGACTCATTAGGCAGCCAAATGAAAGCCATGATGA[CG]GCCATGATGACAGCGGCCATCAAGCGCTGCTTGTTTATCTTCCTCCCCTCGGCCTGTCTC	37	2	237071795	TCTGCCTGTGATGTGACTCATTAGGCAGCCAAATGAAAGCCATGATGACG	10	122179531	F				TRUE				chr2:237071794-237078762	Island				Island	0:50
cg12915861	cg12915861	0030606988	ACTATAATCRATTTAAAACATCAAAAATTTATACAAAACCACCAATACCC			II			TTTCCTCCCTGGCTGTAGTCGATTTGGAGCATCAGGAGTTTGTGCAAAGCCACCAATACC[CG]CACTCGCTTGCCTCCTCCGGGCACCCACCTCCTCCTCTGCCGAAGTTTGCCGGCCTACTA	37	2	237073559	CGGGTATTGGTGGCTTTGCACAAACTCCTGATGCTCCAAATCGACTACAG	10	122181303	R								chr2:237071794-237078762	Island				Island	0:50
cg21048930	cg21048930	0077782264	ATTTCCACTTAACCCATCAATTCTAAAACCAAATTTTCACCTACACCTCA	0033719140	GTTTCCACTTAACCCGTCGATTCTAAAACCAAATTTTCACCTACACCTCG	I	C	Grn	CTGCCTTCACCCGTTTCCACTTGGCCCGTCGGTTCTGGAACCAGATTTTCACCTGCACCT[CG]CTGAGTTTGAGGGCGTGGGCGATCTGCGAGCGCTCGGTCAAGGAGAGGTACTTTTTGCAG	37	2	237074742	GTTTCCACTTGGCCCGTCGGTTCTGGAACCAGATTTTCACCTGCACCTCG	10	122182486	F	rs199751219;rs559051905;rs201868370	40;34;31		TRUE	GBX2	NM_001485	Body	chr2:237071794-237078762	Island	GBX2	ENSCSAT00000004262	Body	Island	0:50
cg09297288	cg09297288	0013765277	CCTCAAAAACCAAAAAATCACAATATATTAATATCATAAAAAAACAATCC			II			TTCCTTTCTCCTTCCCACCGTCATTTGGACATTCCGCGCCCCCCGCCCCCCACCCTTTAG[CG]GATTGTCTTTCTATGACATTAACACATTGTGATTTCCTGGCCTTTGAGGGGTAGAGGAGG	37	2	237075188	CGGATTGTCTTTCTATGACATTAACACATTGTGATTTCCTGGCCTTTGAG	10	122182937	F	rs547855308	39		TRUE	GBX2	NM_001485	Body	chr2:237071794-237078762	Island	GBX2	ENSCSAT00000004262	Body	Island	0:50
cg19052355	cg19052355	0051770202	CTAATACTAAAACAACACAAAAAAACCACCAAAAAACATAACCATAAACA	0042705987	CTAATACTAAAACGACGCGAAAAAACCGCCGAAAAACGTAACCATAAACG	I	T	Red	CGCTGCCGCCTCCTGGTGCTGGGGCGACGCGGAGAAGCCGCCGGGGAGCGTGGCCATGAG[CG]TAGAGGTGAGCGCCATGCCCTGCGCCAGGCTGGAGCAGAAGCCTGTGGGCAGGCTGGGGA	37	2	237076306	CGCTCATGGCCACGCTCCCCGGCGGCTTCTCCGCGTCGCCCCAGCACCAG	10	122184048	R				TRUE	GBX2	NM_001485	1stExon	chr2:237071794-237078762	Island	GBX2	ENSCSAT00000004262	1stExon	Island	0:50
cg06954481	cg06954481	0007655835	RACAACACTACCRACCRATAAAACATAAACATAAAATAACCRATATAAAC			II			GCGGCGGCGGCGGCAGCACTACCGGCCGGTAGGGCATGAACATGGGGTAGCCGGTGTAGA[CG]AAATGGCCGGGGCTGGGCTGCGGCGGGCTGCCGATCAGCGAGTCTATGCTGAAGGCGGTG	37	2	237076497	CGTCTACACCGGCTACCCCATGTTCATGCCCTACCGGCCGGTAGTGCTGC	10	122184239	R				TRUE	GBX2	NM_001485	1stExon	chr2:237071794-237078762	Island	GBX2	ENSCSAT00000004262	1stExon	Island	0:50
cg23095584	cg23095584	0066612976	ATTTTTCATAACATTCTTAATCATCRCACCTATTTACACACTTTACCAAC			II			TCCCGTCTCTCATTTTTCATGACATTCTTAATCATCGCACCTATTTACACACTTTGCCAG[CG]CGCACCAAAATAACAACCACGATAATTATGATAATAAAGAGAGTCCTTTATCTGCTCCAT	37	2	237077704	TTTTTCATGACATTCTTAATCATCGCACCTATTTACACACTTTGCCAGCG	10	122185459	F	rs56046275	6		TRUE	GBX2	NM_001485	TSS1500	chr2:237071794-237078762	Island	GBX2	ENSCSAT00000004262	TSS1500	Island	0:50
cg17171215	cg17171215	0034631115	TACTATTAACAATTCAAAACTAACATCTAAACCCAAAAAATTAAAACCCA	0051711520	TACTATTAACGATTCAAAACTAACGTCTAAACCCGAAAAATTAAAACCCG	I	A	Red	CAACGGCAGACCGTGCAGAGCGCACCAGCGCGAGCGGGGCTTCCTCGAGTCTCCAAGGCC[CG]GGCTTCAACTTCCCGGGTCTAGACGTCAGCCCTGAACCGCCAACAGCACCGGGTTGGGGA	37	2	237078223	TGCTGTTGGCGGTTCAGGGCTGACGTCTAGACCCGGGAAGTTGAAGCCCG	10	122185977	R				TRUE				chr2:237071794-237078762	Island				Island	0:50
cg07014673	cg07014673	0088799221	CTAATAAATTCCTTTCAAACCACCTACTACCAAAACAATCTATTACTACA	0070789541	CTAATAAATTCCTTTCAAACCGCCTACTACCGAAACGATCTATTACTACG	I	A	Red	TCCTCCCTCCCTACCACCACCCGGACAAAGACGTCTCGATCGCGTTTCCCCACTCCAGGC[CG]CAGTAATAGATCGCTCCGGCAGCAGGCGGTTTGAAAGGAATTCATTAGGACGCTGCCTGG	37	2	237078733	CTAATGAATTCCTTTCAAACCGCCTGCTGCCGGAGCGATCTATTACTGCG	10	122186491	R				TRUE				chr2:237071794-237078762	Island				Island	0:50
cg08084860	cg08084860	0061792153	AAAAACAACTCAATTACCCAAAAAACCAACCTATCACCTAAAACTAAACA	0031728551	AAAAACAACTCGATTACCCGAAAAACCAACCTATCGCCTAAAACTAAACG	I	A	Red	CGTGGTCTCGGAGGACGCGGGGAATCCTGCGGGCCTCGAGGGTCTGGCGCTCCCGCCAGT[CG]CCCAGTCCTAGGCGACAGGCTGGTTTCTCGGGCAACCGAGTTGTTTTTATTTACAGGGAT	37	2	237080340	CGCCCAGTCCTAGGCGACAGGCTGGTTTCTCGGGCAACCGAGTTGTTTTT	10	122188101	F	rs557167778	12		TRUE				chr2:237080188-237080432	Island				S_Shore	0:50
cg00302494	cg00302494	0078605334	AAAATCCCTATAAATAAAAACAACTCRATTACCCRAAAAACCAACCTATC			II			ACGCGGGGAATCCTGCGGGCCTCGAGGGTCTGGCGCTCCCGCCAGTCGCCCAGTCCTAGG[CG]ACAGGCTGGTTTCTCGGGCAACCGAGTTGTTTTTATTTACAGGGATTTTGAGAAGCCCGA	37	2	237080354	AAATCCCTGTAAATAAAAACAACTCGGTTGCCCGAGAAACCAGCCTGTCG	10	122188115	R				TRUE				chr2:237080188-237080432	Island				S_Shore	0:50
cg03231647	cg03231647	0038619206	CRATTAAAACTAAAAAATTCAAAACCACTAAAAATAACTAATCRCCCATC			II			AGCAGCCGTAACGATTGAGGCTGGGGAGTTCAAGACCACTGGGGGTAACTGATCGCCCAT[CG]CCCTTCGTCCTGGAAGCCCAGCGCCCGCGCTCACCGCGCGTCTCTCCGGGAGCACCTAGC	37	2	237081650	GATTGAGGCTGGGGAGTTCAAGACCACTGGGGGTAACTGATCGCCCATCG	10	122189456	F	rs565430795;rs372121100	21;18		TRUE				chr2:237081310-237082394	Island				Island	0:50
cg12727398	cg12727398	0005743204	AATCTAATAAATATACTTCAACAAATAACTAATTTCTCAAAAATAACTTC			II			TAACTCATTTCAATCTAGTAAATATGCTTCAGCAAGTAGCTAATTTCTCAGGGATGGCTT[CG]CCTCGCCATTTGCATATAAAGCGCGTCGGGGCCCGGCCCCTTCTCCGAGTGCGCGAGTCC	37	2	237087235	ATCTAGTAAATATGCTTCAGCAAGTAGCTAATTTCTCAGGGATGGCTTCG	10	122194963	F				TRUE				chr2:237086727-237088463	Island				Island	0:50
cg06760518	cg06760518	0052726914	AATAACCCATACCTCATTTCATCCTAATCTATAAAATTTTAATTAAATTC			II			ACTCTCGTCCTGAAACTGCAATGCAGACATTAAAGTGCAGTATTTTTCAATTAGAGCTGA[CG]AATTCAATCAAAATTCCATAGATTAGGATGAAATGAGGCATGGGTCATTTACAGGGGAAT	37	2	237087777	ATGACCCATGCCTCATTTCATCCTAATCTATGGAATTTTGATTGAATTCG	10	122195502	R				TRUE				chr2:237086727-237088463	Island				Island	0:50
cg08640046	cg08640046	0015793546	TATTATTTTTCAACTATACTAAAAAAAATATCTTAAACCTTTCTTATCRC			II			CAACGCGCTCTTCCTATCAGCAAACCCAAGAAACAAAGGGGGAGGCTCTTCTGGGGAGAG[CG]CGACAAGAAAGGCTCAAGACATCCCTTCCAGCACAGCTGAAAAATAATAGCTTAATATTA	37	2	237088661	CGCGACAAGAAAGGCTCAAGACATCCCTTCCAGCACAGCTGAAAAATAAT	10	122196386	F				TRUE				chr2:237086727-237088463	S_Shore				S_Shore	0:50
cg10014798	cg10014798	0031790100	TTATACATCACTTCCTAAAAATCTCATTATATTAACTAAAAACCTACTAC			II			TTTTGAAGAATTTATGCATCACTTCCTAGAAATCTCATTGTGTTAACTAGGAGCCTACTG[CG]TTCTGTTTAGAACCCATAATCACATTTTTATGTGTCTGTATTACGAGTTAATGTGACCTC	37	2	237088919	CGCAGTAGGCTCCTAGTTAACACAATGAGATTTCTAGGAAGTGATGCATA	10	122196644	R	rs71423702	8						chr2:237086727-237088463	S_Shore				S_Shore	0:50
cg01518113	cg01518113	0023717957	RAACTTATAACATAAATCACAACTCCCCATACCCAAACAAAAACACCATC			II			GATTCTCACTGCAGAGCACTGCGCCGGCTCGGAAGGATGCCCTGTGTCCGCCTGCCGCGA[CG]ATGGTGCCTTTGTCTGGGCATGGGGAGCTGTGATTTATGTCATAAGCTCGCTGTGAAACC	37	2	237120069	AGCTTATGACATAAATCACAGCTCCCCATGCCCAGACAAAGGCACCATCG	10	122228736	R				TRUE	ASB18	NM_212556	Body	chr2:237119978-237120257	Island	ASB18;U1	ENSCSAT00000004253;ENSCSAT00000019875	Body;TSS1500	N_Shelf	0:50
cg21998638	cg21998638	0086676296	TTATACAAAATAATTATCACAATATAACATAAATAATTAACTCCTCRAAC			II			CGGCCGCTGGGCCTCCCTAGAGGCCGGCACAGCTCCGCTTCCGAGCGGGCCTGGAAGCCC[CG]CCCGAGGAGCTAACCATTTATGTCACACTGTGACAATTATTCTGCATAAAATTATCATTA	37	2	237145775	CGCCCGAGGAGCTAACCATTTATGTCACACTGTGACAATTATTCTGCATA	10	122256340	F	rs73128929;rs111703404;rs555736142	1;5;8		TRUE	ASB18	NM_212556	Body	chr2:237145613-237146576	Island	ASB18	ENSCSAT00000004253	Body	Island	0:50
cg02317832	cg02317832	0024611203	TCCAAAACAAACTTTAATCTCTTCACTAAATCTAAATTAAATAAATAATC			II			CATCTTTGGCATCCAGGGCAGACTTTAATCTCTTCACTAAATCTGAGTTGAGTGGGTAGT[CG]GGAAGGTAATCCGAGTTGGACATTGTTACGTCGTTTCTGCAGTGACCAGCCCTTCTTTTC	37	2	237172964	CCAGGGCAGACTTTAATCTCTTCACTAAATCTGAGTTGAGTGGGTAGTCG	10	122283364	F				TRUE	ASB18	NM_212556	1stExon			ASB18	ENSCSAT00000004253	1stExon		0:50
cg21621236	cg21621236	0057606258	ACTTTTCCATTTCTTCRCATCCCTCAAAAATATTATAAACTTTTCTTCAC			II			GAGCATGATATGCTTTTCCATTTCTTCGCATCCCTCAGGAGTGTTGTAAGCTTTTCTTCA[CG]TAGAATGTACATTTATCATTAAGCTTATTCCTGGGCATTTGACCTTTGCATTGTTGCTGT	37	2	237342090	CGTGAAGAAAAGCTTACAACACTCCTGAGGGATGCGAAGAAATGGAAAAG	10	122429163	R	rs372538239;rs183695316;rs549416814	45;36;29		TRUE	IQCA1	NM_024726	Body			IQCA1	ENSCSAT00000004219	Body		0:50
cg17316300	cg17316300	0009723875	TCAATACAAAAAAACAAACCTTCAAAACTAATACCTAAAAACTCACACTC			II			CTGGTTCTCCCTCAATGCAGGGGAGCAGGCCTTCAAAGCTGGTGCCTGGAAACTCACACT[CG]TTTCCAAGGTGCTGCTTCCTTCCCAGGACATGTAGGGAACAGCCCTTTTGCATTTAAAAA	37	2	237381593	CGAGTGTGAGTTTCCAGGCACCAGCTTTGAAGGCCTGCTCCCCTGCATTG	10	122466717	R	rs557015982;rs573705191	41;33		TRUE	IQCA1	NM_024726	Body			IQCA1	ENSCSAT00000004219	Body		0:50
cg00486122	cg00486122	0042677298	CCCCCAAAAACRAATACTAATCAAAAAAATCCTAAACRAAATAATAAACC			II			TCGAAATAATGGAACTCCGTGAGTTCCAGCTCCACCATCTCGTTCTTCAGCTCCAGGATG[CG]GCCCATCACCCCGTCCAGGACTTTCCTGATCAGTATTCGTTTCTGGGGGTGGACGAACTG	37	2	237405897	CGGCCCATCACCCCGTCCAGGACTTTCCTGATCAGTATTCGTTTCTGGGG	10	122490313	F	rs372732894	39		TRUE	IQCA1	NM_024726	Body			IQCA1	ENSCSAT00000004219	Body		0:50
cg08323238	cg08323238	0028785263	CTACTTAAATAACTCAAAATATATATTAACACRACAACATATCATAAAAC			II			TGGCATTAAATCTGCTTGGGTGACTCAGAATGTATGTTGGCACGGCAACATGTCATGGGG[CG]AGCGGCAAACATGTCCTGTCGGTGGCGGTGGCGTGTCTGAAAGGGCCTTGGGCTCCACCG	37	2	237496940	CGCCCCATGACATGTTGCCGTGCCAACATACATTCTGAGTCACCCAAGCA	10	122579734	R	rs150596310	5		TRUE										0:50
cg26487268	cg26487268	0050748527	AATAATTTATCTTCCTACTACACTATAAATACCACRAAAACCTAAAACAC			II			GATATTTCTGAGCTGCTTTTTCTGAGTCAGGCACTGGTGGTTTGGTGACACACAGGGAGA[CG]TGCTCCAGGCCCCCGTGGCACTCACAGTGCAGCAGGAAGACAAATCACCTGCTTCACACA	37	2	237658167	CGTGCTCCAGGCCCCCGTGGCACTCACAGTGCAGCAGGAAGACAAATCAC	10	122744321	F	rs76333984;rs10194847;rs564982565	1;15;16												0:50
cg22229545	cg22229545	0083746447	AAATCTAATATTCAAATTCACCCCRACCTATTCCCTAATAATAAATATAC			II			CTGTTCACATGAAATCTGATATTCAAATTCACCCCGGCCTGTTCCCTGATAGTGAATATA[CG]TTAATGTGCCCCAGGGGCAGCTCACACCCAGCGTCTGTAACCAGCACCAGTTGTTTTCAC	37	2	237685848	AATCTGATATTCAAATTCACCCCGGCCTGTTCCCTGATAGTGAATATACG	10	122769076	F	rs545434467;rs565228677	36;28												0:50
cg04299787	cg04299787	0001794549	AATCCATTTCCAAAAAATCCAAAATCCCCATCTATTTTAAATAAACATAC			II			GGAAACCTATAAATCCATTTCCAGAAAGTCCAAAGTCCCCATCTGTTTTAAATGAACATA[CG]TTTTTAGTGACAGAAGACCTCTCCTTGAGCCCAGGGTTGAGAGGGTCAGAAGGAGGAAGG	37	2	237877044	CGTATGTTCATTTAAAACAGATGGGGACTTTGGACTTTCTGGAAATGGAT	10	122959198	R	rs139608244;rs574880877	2;1												0:50
cg13613991	cg13613991	0080669824	TAACAAATAATATTCTTTTCCAAAAATATCTTACATTATTCCTAATTTAC			II			TAGTTTTTAACATTTCCTGAGATGATTATGTTTTTAATTGATTATTCTTCTTTGTGGTGG[CG]TAAATTAGGAATAATGCAAGATATCTTTGGAAAAGAATACCACCTGCTATAAAATCTGTA	37	2	237997238	AGCAGGTGGTATTCTTTTCCAAAGATATCTTGCATTATTCCTAATTTACG	10	123078873	R	rs369320947;rs144623210;rs115111928	0;12;50		TRUE	COPS8;COPS8	NM_006710;NM_198189	Body;Body	chr2:237994004-237994876	S_Shelf				S_Shelf	0:50
cg11142927	cg11142927	0058758246	AATTTCATTTCCTAAAAAAAACACCCCTAAAAAATTCTACCTAATCCCAC			II			TTTTTCCCCAAATTACAAATTGACTGGGATGATTAAATAGTTCAAGAAAAAAAAAATCTA[CG]TGGGACTAGGCAGAATTCCTTAGGGGTGTTCCTTCTAGGAAATGAAACCCACAGACATCA	37	2	238163339	CGTGGGACTAGGCAGAATTCCTTAGGGGTGTTCCTTCTAGGAAATGAAAC	10	123252910	F	rs150613327;rs528267636	1;36												0:50
cg12624805	cg12624805	0087655459	TAAATAATAATTTATAAACRAAAAATCTAAATCRACCRAACTTCAATCCC			II			GCTGCCGCTCCTGGGCCTCTGGATGAAGCCTCCGCATCTGGTTTCCATCTCCCTGCGCCG[CG]GGACTGAAGCCCGGCCGACCCAGATTTCCCGTTCATAAATCATTACTCATCTGGAGCCCA	37	2	238200206	GAGTAATGATTTATGAACGGGAAATCTGGGTCGGCCGGGCTTCAGTCCCG	10	123290804	R	rs144764566	14		TRUE										0:50
cg16266333	cg16266333	0017753129	AAAAAACCCAAAAAATCATCCTACAAACCAAATACAAAAACTACTTCTTC			II			GCTCACTGGCGAAGGTGTATACCTCCTTGATGTTCACCTTCCTGCCAATGCCCAGGACCA[CG]AAGAAGTAGCCCTTGCATTTGGCCTGCAGGATGACTCTCTGGGCCTCCTCCAGCTGCTGC	37	2	238249251	GGAGGCCCAGAGAGTCATCCTGCAGGCCAAATGCAAGGGCTACTTCTTCG	10	123343392	R	rs149890179;rs144130137	1;51			COL6A3;COL6A3;COL6A3	NM_004369;NM_057167;NM_057166	Body;Body;Body			COL6A3	ENSCSAT00000004181	Body		0:50
cg22570757	cg22570757	0079688347	TATTATAAATAACCTAACCATTACTAAAAACAACTACCCACRAAAAACCC			II			TTGGAGTCAGCAAACCGGATCTCCGTGGTCACCTCGTTGTTGTAGGTGACCACAGCCACC[CG]GGCCCCCCGTGGGCAGTTGCTCTCAGCAATGGTCAGGTCATTCACAATACTCAAGACCAC	37	2	238253330	CGGGCCCCCCGTGGGCAGTTGCTCTCAGCAATGGTCAGGTCATTCACAAT	10	123347327	F	rs10084221;rs555176397	2;3		TRUE	COL6A3;COL6A3;COL6A3	NM_004369;NM_057166;NM_057167	Body;Body;Body			COL6A3	ENSCSAT00000004181	Body		0:50
cg21386952	cg21386952	0041630218	ACAAAACTTCAACACATAACTACCRATAACAACTTAATATTTACTATCCC			II			GGCCACGCCAACAATGTACGGCAGTAATTTCTCCTGGAGGTCCCCAAAGCTACGGAATTC[CG]GGACAGTAAACACCAAGTTGTCATCGGTAGCTATGTGCTGAAGCTCTGCCCTGGAGGCGG	37	2	238296328	CGGGACAGTAAACACCAAGTTGTCATCGGTAGCTATGTGCTGAAGCTCTG	10	123390937	F	rs547651808;rs563776581;rs114750216;rs201106875;rs115182723	1;2;27;35;45		TRUE	COL6A3;COL6A3;COL6A3;COL6A3;COL6A3	NM_057164;NM_004369;NM_057166;NM_057165;NM_057167	Body;Body;Body;Body;Body			COL6A3	ENSCSAT00000004181	Body		0:50
cg15120555	cg15120555	0026665263	AAATTCRCTACRAAATAATAACACTAAAACAAACTAACRTATTCTCATTC			II			AGTTGTCATCGGTAGCTATGTGCTGAAGCTCTGCCCTGGAGGCGGCCTGGGCTCCAAGGC[CG]AATGAGAACACGCTAGCCTGCTTCAGTGCTACCACCCCGTAGCGAATCTCGTCACTAGAA	37	2	238296405	GATTCGCTACGGGGTGGTAGCACTGAAGCAGGCTAGCGTGTTCTCATTCG	10	123391014	R	rs189772397;rs535498742;rs548519047;rs568616875	1;37;40;51		TRUE	COL6A3;COL6A3;COL6A3;COL6A3;COL6A3	NM_057164;NM_004369;NM_057166;NM_057165;NM_057167	Body;Body;Body;Body;Body			COL6A3	ENSCSAT00000004181	Body		0:50
cg17387971	cg17387971	0095639446	TAAAACCCTAATACCTTCTTTACTACTAACTCACCACAAATTTTAAACAC			II			ATCTCTGGGAATGAGGCCCTAGTGCCTTCTTTGCTACTAACTCACCACAGGTTTTGGGCA[CG]TCAACTAAGCTTCCTGCAACTCTGTTTTCTCTTCTGCAGAGTGAGTGGTAGCTGTGCTCA	37	2	238327931	CGTGCCCAAAACCTGTGGTGAGTTAGTAGCAAAGAAGGCACTAGGGCCTC	10	123423954	R	rs150256087	29												0:50
cg06789429	cg06789429	0023734287	CAATTCCTAAACRATCTATTATCACTACAAATCRAATTTCCAATTTACAC			II			GATGCTGGAGACGCCAGAAGAGGGCGCCCTCACTTCCACCTGGCAGGAAGCCCTGAGGAA[CG]TGTAAACTGGAAATCCGATCTGCAGTGATAACAGATCGCTCAGGAACTGGAGGCTCCCGT	37	2	238330399	CGTGTAAACTGGAAATCCGATCTGCAGTGATAACAGATCGCTCAGGAACT	10	123426434	F	rs564363891;rs114303320	2;18								ENSCSAG00000018799	ENSCSAT00000018889	1stExon		0:50
cg00106765	cg00106765	0051709864	AAAAATCCRATCTACAATAATAACAAATCRCTCAAAAACTAAAAACTCCC			II			ACGTGTAAACTGGAAATCCGATCTGCAGTGATAACAGATCGCTCAGGAACTGGAGGCTCC[CG]TTATTTTCCAAGACTGAGCTGAGGCTGAAAGCACAGGGATGAGTTGGGAGTTTCAGTAGG	37	2	238330458	CGGGAGCCTCCAGTTCCTGAGCGATCTGTTATCACTGCAGATCGGATTTC	10	123426493	R	rs114303320	43								ENSCSAG00000018799	ENSCSAT00000018889	1stExon		0:50
cg21346966	cg21346966	0002652342	TATAAACAATAATAAAATCCTTTTTCCACTAACTACAACCACRAATAACC			II			GATTCATGGTTTATAAGCAATGGTGAAGTCCTTTTTCCACTGGCTGCAGCCACGAATGGC[CG]AGAAGCTGTAAACAGTAACCGTAACCATGCATGAGCATCCCTACCTCGCTGTCTCCTCAA	37	2	238341793	CGGCCATTCGTGGCTGCAGCCAGTGGAAAAAGGACTTCACCATTGCTTAT	10	123435496	R	rs112273432	17		TRUE										0:50
cg21236182	cg21236182	0027807156	TAAATACAACAACTCCTTTCTTCCTCAAATCCAAACACAAAATAACCTAC			II			CCACTCTGAGCCTCTCAGACCTAACTGTTCAGGCACCCCGGGGAGACAACCCCACAGCCC[CG]CAGGCCACTTTGTGCCTGGATTTGAGGAAGAAAGGAGCTGCTGTACTTAAACTCTGGGGC	37	2	238346568	AAGTACAGCAGCTCCTTTCTTCCTCAAATCCAGGCACAAAGTGGCCTGCG	10	123440907	R	rs545838190	17		TRUE										0:50
cg01412634	cg01412634	0085682191	TATACAATATTCCACTCCCACCAACAATACATAAATATTCCAACTACCCC			II			TCCAGGCTGGCTGTGCAATGTTCCACTCCCACCAGCAATGCATGAGTGTTCCAGCTGCCC[CG]CATCCTCACCAACATTTGGTCTTGTCAGTCTTTTTAACTGTAGACACTCTAGTGGGTGTG	37	2	238527355	CGGGGCAGCTGGAACACTCATGCATTGCTGGTGGGAGTGGAACATTGCAC	10	123622132	R	rs116367718;rs543186028	5;1												0:50
cg01570297	cg01570297	0001608846	CTTACTAAACAATCTAACTCAAAACTCCTTCCACAAATACACAAAAACTC			II			ACAAATTTGTCTGCCATAAAGGACTGGTCAAACCTGTTGCCATCCATACAAGGAGTGCCA[CG]AGCTCCTGTGCACCTGTGGAAGGAGCTCTGAGCTAGATTGTTTAGCAAGAAAAGCTTCAA	37	2	238569373	TTGCTAAACAATCTAGCTCAGAGCTCCTTCCACAGGTGCACAGGAGCTCG	10	123673385	R	rs116525432	41			LRRFIP1	NM_001137550	Body							0:50
cg10874651	cg10874651	0023624958	CTAATTTAAATATACRTTTACTATCTAACCCTAACTCTCTTTTCCTTACC			II			CTTAGCGAGCACTGATTTGAATATGCGTTTGCTGTCTAACCCTAACTCTCTTTTCCTTGC[CG]TGCGTGGCTAACCTCACCACTTACTGCAGCATGTTTTCTGTCGGCCTCTATTCTCCTTGC	37	2	238647751	CGGCAAGGAAAAGAGAGTTAGGGTTAGACAGCAAACGCATATTCAAATCA	10	123758145	R	rs575405825;rs544030501;rs533886466;rs554063704	25;22;19;1			LRRFIP1;LRRFIP1;LRRFIP1;LRRFIP1;LRRFIP1	NM_001137553;NM_004735;NM_001137552;NM_001137550;NM_001137551	Body;Body;Body;Body;Body	chr2:238643905-238644109	S_Shelf	LRRFIP1	ENSCSAT00000004145	Body		0:50
cg17032848	cg17032848	0096611553	TTTAAATATACRTTTACTATCTAACCCTAACTCTCTTTTCCTTACCRTAC			II			GCGAGCACTGATTTGAATATGCGTTTGCTGTCTAACCCTAACTCTCTTTTCCTTGCCGTG[CG]TGGCTAACCTCACCACTTACTGCAGCATGTTTTCTGTCGGCCTCTATTCTCCTTGCTCCT	37	2	238647755	CGCACGGCAAGGAAAAGAGAGTTAGGGTTAGACAGCAAACGCATATTCAA	10	123758149	R	rs575405825;rs544030501;rs533886466;rs554063704;rs546701407	29;26;23;5;2		TRUE	LRRFIP1;LRRFIP1;LRRFIP1;LRRFIP1;LRRFIP1	NM_001137553;NM_004735;NM_001137550;NM_001137552;NM_001137551	Body;Body;Body;Body;Body	chr2:238643905-238644109	S_Shelf	LRRFIP1	ENSCSAT00000004145	Body		0:50
cg06763868	cg06763868	0087664359	TACATACAAACAAACTACTAATCTTCTACCTTAAATTAACATACAAAAAC			II			CTAATAATGTTAAACCATGAAGCCTGTGAGATCTTGTGTTGCAGCGTGGTTTGGCCCTAG[CG]TTCTTGCATGCTAACCTAAGGTAGAAGATTAGCAGCCTGTTTGCATGCAGCCGGATGCTG	37	2	238678307	GCATGCAAACAGGCTGCTAATCTTCTACCTTAGGTTAGCATGCAAGAACG	10	123789870	R	rs548911717	1		TRUE	LRRFIP1;LRRFIP1	NM_001137550;NM_001137551	Body;Body			LRRFIP1	ENSCSAT00000004145	Body		0:50
cg05080849	cg05080849	0036680100	TAACTACTTTTAAAATTTTCTCTTTATTACTAACTTTAAACAATTTAATC			II			TCTTCTCTCTCTGGCTGCTTTTAAGGTTTTCTCTTTATTACTGGCTTTAGGCAATTTGAT[CG]TGATGTGCTTTCACATATTTTTCTAAATGATTTTTGTGCTTGGAGTTTGGGGATGTTCTT	37	2	238765099	GGCTGCTTTTAAGGTTTTCTCTTTATTACTGGCTTTAGGCAATTTGATCG	10	123870688	F	rs573003074;rs545070924;rs188570842;rs147850916	48;44;2;1		TRUE				chr2:238768073-238768831	N_Shelf				N_Shelf	0:50
cg24406217	cg24406217	0074624959	CCACTCATCCTACAAATCTAAAACAACATTCCAAAACCTAATAAATATAC			II			CCTCTGCCCACCCACTCATCCTGCAGATCTGGAGCAGCATTCCAGGGCCTGGTAAGTGTG[CG]CCATTTTGGGTTACTACGGGTCTCGCCAGGCGCGGTGGCGAGTTTTGCCCCCCACGCTCC	37	2	238767780	CACTCATCCTGCAGATCTGGAGCAGCATTCCAGGGCCTGGTAAGTGTGCG	10	123873580	F	rs552631213;rs111700003	37;32			RAMP1;RAMP1	NM_005855;NM_001308353	TSS1500;TSS1500	chr2:238768073-238768831	N_Shore	RAMP1	ENSCSAT00000004126	5'UTR	N_Shore	0:50
cg06728658	cg06728658	0091722363	CACRCRTCAATCTAACCTATTTCCTAATCCAAAAAATTATTTTCAACTAC			II			ACGGTTTTAAAAAGATCACTGCTGTCTAGTTTTCCGGTCCTGGCCCCGTGGAAGGTCACG[CG]CAGCTGAAAATAATTTTCTGGATCAGGAAACAGGCCAGACTGACGCGTGCCCAGGCGGTT	37	2	238832202	ACGCGTCAGTCTGGCCTGTTTCCTGATCCAGAAAATTATTTTCAGCTGCG	10	123941736	R	rs546402599;rs566301075	0;3		TRUE										0:50
cg01656495	cg01656495	0027692138	ACAATCCTAAATACTATACCATTAAATTCACTTAATACCTATAACCACCC			II			GTCTTCTCTGTGCCTTGGTTTCCTCCTGTATAAGACAGGGAAACAGGGATGCTCTCTTCA[CG]GGTGGTTATAGGCATTAAGTGAATTTAATGGCACAGCACCTAGGATTGTGCCTGACATAC	37	2	238938451	CGGGTGGTTATAGGCATTAAGTGAATTTAATGGCACAGCACCTAGGATTG	10	124050557	F	rs530660785;rs550362087;rs73096373	1;10;37			UBE2F;UBE2F;UBE2F;UBE2F-SCLY;UBE2F;UBE2F;UBE2F;UBE2F;UBE2F	NR_103499;NR_103498;NR_103500;NR_037904;NM_001278306;NM_001278308;NM_001278307;NM_001278305;NM_080678	Body;Body;Body;Body;Body;Body;Body;Body;Body			U6	ENSCSAT00000025405	TSS1500		0:50
cg00559935	cg00559935	0015713174	TCAACCTATCCCTAAAATCAATCAACRCATTAAAACCCTAAACCAAAAAC			II			TCCTTTCCCCGTCAGCCTGTCCCTGAAATCAGTCAGCGCATTAAAGCCCTGAACCAGGAA[CG]GGTGGCAGCTGGGCTACCTCCCATCCTCGTGCACACGGATGCTGCACAGGCCTTGGGGAA	37	2	238990731	CAGCCTGTCCCTGAAATCAGTCAGCGCATTAAAGCCCTGAACCAGGAACG	10	124103512	F	rs147560427;rs142210384;rs151214628	46;26;17		TRUE	SCLY	NM_016510	Body			SCLY	ENSCSAT00000004125	Body		0:50
cg19045731	cg19045731	0097778114	ACAAATAATAATACAAAAACTACAAACACACCTAAACACAAAAAACTCCA	0034606932	ACAAATAATAATACGAAAACTACAAACGCGCCTAAACGCAAAAAACTCCG	I	C	Grn	AGAGTGGAAGCGGCAGGTGATGGTGCGGAAGCTGCAGGCGCGCCTGGGCGCAGAGAGCTC[CG]CAGAGGCCCAGGTAGGCCCCCGGCAGGGGCGGGACCAGTGGGCGGGGCGGGGCCTTTTCC	37	2	239037533	CGGAGCTCTCTGCGCCCAGGCGCGCCTGCAGCTTCCGCACCATCACCTGC	10	124148990	R	rs540187196;rs561531418	51;36		TRUE	ESPNL	NM_194312	Body	chr2:239037357-239037583	Island	ESPNL	ENSCSAT00000004113	Body	N_Shore	0:50
cg25875316	cg25875316	0094617437	AATCTCAAACAAAACAAAAAATTCAAACACATTATAAAACAAAAAACCCA	0007646216	GATCTCGAACGAAACGAAAAATTCAAACGCGTTATAAAACGAAAAACCCG	I	A	Red	GGGCGGGCGCGCGGTCTCGGGCGAGGCGGGGGATTCAAGCGCGTTATAAGGCGAGGAGCC[CG]GGGCGTCCGAGACGCCGCGCTCGGAGCCGCGAGGGAACCGCCGCCCGCATGGCCCCGGCC	37	2	239067599	GGTCTCGGGCGAGGCGGGGGATTCAAGCGCGTTATAAGGCGAGGAGCCCG	10	124180087	F				TRUE				chr2:239067512-239068028	Island	FAM132B	ENSCSAT00000004096	TSS200	Island	0:50
cg16205389	cg16205389	0069725884	AACAACCTACAACAAACTAACCAACAAAACAATACAACAAAACTCAACCA	0066720284	AACAACCTACAACAAACTAACCAACAAAACGATACAACGAAACTCGACCG	I	A	Red	GCTCCTGGCCGCGCGCCACCCCTCAGTGCCCTATCCGCACCACCATCACAGTGACGTTGT[CG]GCCGAGCCCCGCTGCACCGCCTTGTTGGCCAGCCTGTTGCAGGCTGCTTCGTAGCGGGCG	37	2	239079215	CGGCCGAGCCCCGCTGCACCGCCTTGTTGGCCAGCCTGTTGCAGGCTGCT	10	124192095	F	rs143967497;rs149276387;rs566820496	1;19;44		TRUE	ILKAP	NM_030768	Body			ILKAP	ENSCSAT00000004082	Body		0:50
cg12132046	cg12132046	0071736887	AAATCCTCAACATTTCCCACAATCATTAACTTTTACCAATTTTAATTACC			II			TCCCTCCTCAAGAGTCCTCAGCATTTCCCACAGTCATTAACTTTTGCCAGTTTTAATTAC[CG]TAATTAGTACCCTTCAGAAAGCAGCTCTTAGAAAGCGAAGGCTGGGCCTTACTCACCTCC	37	2	239111040	CGGTAATTAAAACTGGCAAAAGTTAATGACTGTGGGAAATGCTGAGGACT	10	124224394	R	rs187779845	34			ILKAP	NM_030768	Body	chr2:239111681-239112519	N_Shore	ILKAP	ENSCSAT00000004082	Body	N_Shore	0:50
cg03054157	cg03054157	0051753991	CACCTAACCAAAACCATATAAACCATAAAAATAAAAACAACTAAAAAACA	0060610114	CGCCTAACCGAAACCGTATAAACCGTAAAAATAAAAACGACTAAAAAACG	I	C	Grn	GCACGGCCTCCCGCCCGCTTGCTCGCCCATGGCCCCGGCCCGCACCTTGCGGTCCCCTCG[CG]TCTCCCAGCCGTCCTCATCCTCACGGCCCACACGGTCCCGGCCAGGCGCCGCGGGTGGCG	37	2	239148481	CGCCTGGCCGGGACCGTGTGGGCCGTGAGGATGAGGACGGCTGGGAGACG	10	124265477	R					HES6;HES6;HES6	NM_018645;NM_001282434;NM_001142853	1stExon;1stExon;1stExon	chr2:239147592-239149900	Island	HES6	ENSCSAT00000004065	1stExon	Island	0:50
cg15874358	cg15874358	0098609825	TATCTCCCACATAAACRATAATACTACTATAACTACACTAACTAATAAAC			II			CTGCGGCTTCTTGTCTCCCACATGGACGATGGTGCTGCTGTAGCTGCACTGGCTGGTGAG[CG]ACGCCACACTCTCTGCCTTGCCCGGCAGTGCCAGCGAGGTCAGGTGCGTACCTACTCCCG	37	2	239165633	CGCTCACCAGCCAGTGCAGCTACAGCAGCACCATCGTCCATGTGGGAGAC	10	124282947	R	rs200422765;rs2304671	35;2			PER2	NM_022817	Body			PER2	ENSCSAT00000004067	Body		0:50
cg10992253	cg10992253	0057626976	CCTACTAACTAACCCTCTAAACTCAAAATTAAAAACTACCTAAAAATTAC			II			TGGGCGCTCTACCTGCTGGCTGGCCCTCTGGGCTCAGGGTTGGGGGCTGCCTGGGGGTTA[CG]CTGGAGGAAGAAGATGGGAAGGATTAGGGAGCCCTGTTATGAGGCCAGCTTCATGATGGT	37	2	239181120	CTGCTGGCTGGCCCTCTGGGCTCAGGGTTGGGGGCTGCCTGGGGGTTACG	10	124299175	F					PER2	NM_022817	Body			PER2	ENSCSAT00000004067	Body		0:50
cg02976543	cg02976543	0085631485	RCCCRTCRCTCTTTTTACATAAAACRCACATAAAACTCCATATTCACCTC			II			TTGGTGGCCGCGCCCGTCGCTCTTTTTACATAAGACGCACATGGAACTCCATGTTCACCT[CG]TCGGTTCCTCAATGGAGACGCGGCGCGTTCGTGCTACCCGTCGTCCTCCCTAGTGGTCTC	37	2	239197607	CCCGTCGCTCTTTTTACATAAGACGCACATGGAACTCCATGTTCACCTCG	10	124316176	F	rs537257635;rs558541289	40;11		TRUE	PER2	NM_022817	TSS1500	chr2:239196923-239197900	Island	PER2	ENSCSAT00000004067	TSS1500	Island	0:50
cg05664072	cg05664072	0085647527	AATTAAACRATATAAACTATAAATTAACCAAAACTATCCCCACAAACTCC			II			ATCAAATGCTAAATTGGGCGATGTGGGCTATAAATTAACCAGAGCTATCCCCACAGGCTC[CG]TGAGAAAGGCAGCACTTCCAAGGCGGGTAAGATGGGCCCTGAGAAAGGGACGCCTTACAA	37	2	239198294	CGGAGCCTGTGGGGATAGCTCTGGTTAATTTATAGCCCACATCGCCCAAT	10	124316826	R	rs56005057;rs191374947;rs111384034	38;19;6		TRUE	PER2	NM_022817	TSS1500	chr2:239196923-239197900	S_Shore	PER2	ENSCSAT00000004067	TSS1500	S_Shore	0:50
cg13907363	cg13907363	0021730153	CACAAACACTATAATAAACTCCAATACACTATAAAATAAAAACCAAAACA	0011707269	CGCAAACGCTATAATAAACTCCGATACACTATAAAATAAAAACCGAAACG	I	A	Red	CTGCGGCGGCCGCGCAGGCGCTGTGGTGGGCTCCGGTGCACTGTGGGATGGAAACCGGAG[CG]GCGCGTCCTGGCAGGACCGGGCGGCGGCGGCGGCGGGGCCGGCGGCGGCCAGGGACCCGG	37	2	239229182	CGCAGGCGCTGTGGTGGGCTCCGGTGCACTGTGGGATGGAAACCGGAGCG	10	124348805	F	rs570094849	6		TRUE	TRAF3IP1;TRAF3IP1	NM_015650;NM_001139490	TSS200;TSS200	chr2:239228874-239229436	Island	TRAF3IP1	ENSCSAT00000004061	TSS200	Island	0:50
cg19758918	cg19758918	0014688136	TAACCCAAACTTTAACTCTCTCTCTCTCCCCTTCTCTATATCTATTTCCA	0057650828	TAACCCGAACTTTAACTCTCTCTCTCTCCCCTTCTCTATATCTATTTCCG	I	C	Grn	GAAAGAAGACCGCAAGCCAAGAGAAAAGGACAAGGACAAGGAGAAGGCCAAGGAGAATGG[CG]GAAACAGACACAGAGAAGGGGAGAGAGAGAGAGCCAAAGCCCGGGCCAGGCCAGACAACG	37	2	239237692	TGGCCCGGGCTTTGGCTCTCTCTCTCTCCCCTTCTCTGTGTCTGTTTCCG	10	124357381	R	rs147086754;rs534479386	0;26		TRUE	TRAF3IP1;TRAF3IP1	NM_015650;NM_001139490	Body;Body			TRAF3IP1	ENSCSAT00000004061	Body		0:50
cg05321813	cg05321813	0076613578	ATCAATATAATCTCATTCTTCTTAAATATAAAACAAACACTCAAAACCTC			II			ATCATGGGTGGGGAGGGTAGAGGGCTACAGTGTTACTGCCGTCTTTGTACCCGAGTTCAG[CG]AGGTCCTGAGTGCTTGTCCCACATCCAAGAAGAATGAGATTACACTGACAAGTGAAGGGT	37	2	239324616	TCAGTGTAATCTCATTCTTCTTGGATGTGGGACAAGCACTCAGGACCTCG	10	124445136	R	rs494819;rs538641013	8;29												0:50
cg08773314	cg08773314	0082755357	TACACAACACAACAAAAAACTAATAAAAAAATCCRAAAACCCCAACAATC			II			GGCTTCCCTTACTCCAGTCTGGAATGTTGTACACACGGATGAGCCAGCAGCTCACGCCCA[CG]ACTGCTGGGGTCTCCGGACTCCCTCATCAGCCTCCTGCTGTGCTGTGTACAAATCCTCCT	37	2	239334832	ACACAGCACAGCAGGAGGCTGATGAGGGAGTCCGGAGACCCCAGCAGTCG	10	124456220	R				TRUE	ASB1	NM_001040445	TSS1500	chr2:239335160-239336263	N_Shore	ASB1	ENSCSAT00000004054	TSS1500	N_Shore	0:50
cg04738700	cg04738700	0029710126	TAACCCAAAACAACCCAATAAACTTCTCCACCCTAAACTAAACTACTTTC			II			AAATGCTGAGGACCTCCAGACCTGTGTCCCACAGCCACTCTCATGGGCGGAGCGAATAAT[CG]AAAGCAGCCTAGTCCAGGGTGGAGAAGTTCACTGGGTTGCCCTGGGCCAGGGCTTCATGT	37	2	239367308	CGAAAGCAGCCTAGTCCAGGGTGGAGAAGTTCACTGGGTTGCCCTGGGCC	10	124490355	F	rs62196717	13		TRUE										0:50
cg02419849	cg02419849	0090800389	ACATCCTTTTCACTACACCACTCAACTAAAAATACTTTAAATTAAATAAC			II			GAAGACTGTGGGCCTGCGTGGCAGGCAGGGGAAGAAGGGGGGAGGAAGAGGGTTTCCTAG[CG]CCATCTAATTTAAAGCACCTTTAGCTGAGTGGTGCAGTGAAAAGGATGTGGCTAAAACAA	37	2	239438342	CGCCATCTAATTTAAAGCACCTTTAGCTGAGTGGTGCAGTGAAAAGGATG	10	124564704	F	rs111268453;rs566627729	1;2			LINC01107	NR_037809	Body							0:50
cg09050372	cg09050372	0048767162	ACTAATTTCACTCCAAATAAAAAACRTATTATCAAAACAAAAATACTACC			II			CACGAGGCTCTGTGCACTGGCAGGCCCAGTCCCCGTCACATGCGGGTCCAAGACACTCCA[CG]GCAGCATTCCTGCTTTGACAACACGTTTCCCACTTGGAGTGAAATCAGTCCGTGAAAATC	37	2	239495053	CGGCAGCATTCCTGCTTTGACAACACGTTTCCCACTTGGAGTGAAATCAG	10	124626563	F	rs1877039;rs576374780	16;36		TRUE										0:50
cg02290814	cg02290814	0049751146	AAACAATTTTATTCTATAAAATTCCTTAACCTTAAACTTAACTAAACCCC			II			TTGCAGGTGCTCAGAAGGGGCTTTCACAGAGGAACGTCTGTTTCTCGGGCTTTCCGGGAG[CG]GGGTCCAGCTAAGCTCAAGGCCAAGGAACTTCACAGAACAAAACTGCCCCCATCCTGCCC	37	2	239848625	CGGGGTCCAGCTAAGCTCAAGGCCAAGGAACTTCACAGAACAAAACTGCC	10	124970151	F					FLJ43879	NR_034162	TSS1500							0:50
cg19109762	cg19109762	0029625263	AAAAATACCCCAAAAATTAAACCTTAAAAAATACATAAACRATACTAAAC			II			GGCAGCTGCGTCTGCGATGCGCTCAGCCCAGACCCGCCCACCTGCCTAGCACCGCCCACT[CG]CCTAGCACCGCCCATGCACCCTTCAAGGCCCAACTCCTGGGGCACCTCCTCTATGAAGTC	37	2	239889495	CGCCTAGCACCGCCCATGCACCCTTCAAGGCCCAACTCCTGGGGCACCTC	10	125014398	F				TRUE				chr2:239888299-239888909	S_Shore				S_Shore	0:50
cg01624333	cg01624333	0037724976	AAAACAACCAATCTTTACTCTTTTTCTCTTCAACAATAACTAACAATCAC			II			ATATACACTTTGGAATGAAACTGGTGGCTTCATGTGCTGGAAAATAAGTTACCAGTAAAA[CG]TGACTGTCAGTTACTGTTGAAGAGAAAAAGAGTAAAGACTGGCTGTCCTGGTCAGGCAAT	37	2	239972503	CGTGACTGTCAGTTACTGTTGAAGAGAAAAAGAGTAAAGACTGGCTGTCC	10	125101030	F	rs555179260;rs576607816;rs543959972;rs562647487	0;31;46;47			HDAC4	NM_006037	3UTR	chr2:239974439-239974724	N_Shore	HDAC4	ENSCSAT00000004048	3'UTR	N_Shelf	0:50
cg18930444	cg18930444	0081614593	TTCTCTTATCTATCTATCTCTATCTTAAAACTCAACCAAAAAACTTTCCC			II			TGCACGCTGGGTGTCCCTGGGTGCTCCAAGAGAGCCCCACGGTGGGACGCAGGCGTGACA[CG]GGAAAGTTTCTTGGCTGAGCTTCAAGACAGAGACAGACAGACAAGAGAACAGCAGCTTCG	37	2	239974723	CGGGAAAGTTTCTTGGCTGAGCTTCAAGACAGAGACAGACAGACAAGAGA	10	125103235	F	rs548020791;rs182764315;rs536643058	1;25;44		TRUE	HDAC4	NM_006037	3'UTR	chr2:239974439-239974724	Island	HDAC4	ENSCSAT00000004048	3'UTR	N_Shore	0:50
cg24858116	cg24858116	0070639923	TAACAACCAAACTTCTACAACAAAAATTAAACRTAAACAAAATCCTCATC			II			GGGACGGCAAAGGAGCAACCTGAGCTGCGCTGGCCAAGGCGGCTCTGCTTACCCAGTCCA[CG]ATGAGGATCTTGCTCACGCTCAACCTCTGCTGCAGAAGCTTGGCTGCCACGGCCACGGAG	37	2	240005859	GGCAGCCAAGCTTCTGCAGCAGAGGTTGAGCGTGAGCAAGATCCTCATCG	10	125135506	R	rs114860614;rs140462237	18;19		TRUE	HDAC4	NM_006037	Body	chr2:240005782-240006028	Island	HDAC4	ENSCSAT00000004048	Body	S_Shore	0:50
cg00476149	cg00476149	0041736905	CAAAAACTTAACTACCACRACCACRAAATTAAAATAACAAAAACCCCTAC			II			AACCTCTGCTGCAGAAGCTTGGCTGCCACGGCCACGGAGTTGAAGTAGCAAAAGCCCCTG[CG]GGAGAGAACTGACGCTGGAGACGAAGCGCAGGTGGGCGGTGGCCAGTTTCTCCACGGCCC	37	2	240005942	AGAAGCTTGGCTGCCACGGCCACGGAGTTGAAGTAGCAAAAGCCCCTGCG	10	125135589	F	rs149230665	27		TRUE	HDAC4	NM_006037	Body	chr2:240005782-240006028	Island	HDAC4	ENSCSAT00000004048	Body	S_Shore	0:50
cg14120495	cg14120495	0054618907	AAACCCTTAAAACCCTCCTCAAAATTAAAATACTAACRAAACAATAAATC			II			CACATAAGGGAGCTGAATTCAAACCAGGCCAGGGCCCTGCCTGCAGCTCCATTCCCTTCA[CG]ACCCACTGCCTCGCCAGCACCTTAACTCTGAGGAGGGCCCCAAGGGCCTGAGGTCTCCCT	37	2	240029204	CGACCCACTGCCTCGCCAGCACCTTAACTCTGAGGAGGGCCCCAAGGGCC	10	125159255	F	rs566693514	0			HDAC4	NM_006037	Body	chr2:240029674-240029964	N_Shore	HDAC4	ENSCSAT00000004048	Body		0:50
cg19908362	cg19908362	0027655251	AACATATCATACACAAAACCTAAAACAAAACAAAAAAACCAAAATCAACA	0037619824	AACGTATCATACACGAAACCTAAAACGAAACAAAAAAACCAAAATCAACG	I	C	Grn	TGCTTCAGCATCAGCGTGTCATACACGAGGCCTGGGGCGGGGCAGAGGGGCCAAGATCAG[CG]CACATCCAGGGGCGAGCCGACCACCCACTGGCAGGCTGCCCCCGGGTGGTGGCGGAACCA	37	2	240029909	AGCGTGTCATACACGAGGCCTGGGGCGGGGCAGAGGGGCCAAGATCAGCG	10	125160146	F	rs528950090;rs184393094;rs201875453;rs539449597	36;26;24;2		TRUE	HDAC4	NM_006037	Body	chr2:240029674-240029964	Island	HDAC4	ENSCSAT00000004048	Body		0:50
cg10045864	cg10045864	0089729592	AAAAAACTCCATAAACACCAAACTCTACTAAACAAACCCTACCTAAACCA	0027801873	AAAAAACTCCGTAAACACCAAACTCTACTAAACGAACCCTACCTAAACCG	I	A	Red	ATGGGCTCCTGCTTCACCTGCACGCCGGCCTGTGCGTGCGCCTCCTTCTGCCCCGGCAGC[CG]GTCCAGGTAGGGCTCGTCCAGCAGAGCCTGGTGCTCACGGAGCTCCTCCTCCGTCTCCTC	37	2	240036897	GAGGAGCTCCGTGAGCACCAGGCTCTGCTGGACGAGCCCTACCTGGACCG	10	125168343	R	rs146432988;rs140814864;rs114661741;rs186738996;rs202206567	0;1;17;28;40		TRUE	HDAC4	NM_006037	Body	chr2:240033147-240033453	S_Shelf	HDAC4	ENSCSAT00000004048	Body		0:50
cg10531167	cg10531167	0009710316	AACCCCTCCAAAAATAAAAAACATAACCTAAAAACCTAACCTATAAAAAC			II			GCTTTCCCAGGGACCCCTCCAGGAATGAGGAGCATGGCCTGAAGGCCTGGCCTGTAGGAG[CG]ACGTGAGGACTGGGGTCGGGGTGCTCTCTTCCAAGCAGTGAAGCCAGCTCCTGGGGCACC	37	2	240108378	CGCTCCTACAGGCCAGGCCTTCAGGCCATGCTCCTCATTCCTGGAGGGGT	10	125241426	R	rs533202603	1		TRUE	HDAC4	NM_006037	Body	chr2:240111314-240111577	N_Shelf	HDAC4	ENSCSAT00000004048	Body	N_Shelf	0:50
cg21621782	cg21621782	0015662596	AAATAATACAACTATCRACAATAACTAAAAACTAACTCTACRATCTACTC			II			TTAATGATGAAAGGTGATGCAGCTATCGGCAATGGCTGGAGACTAGCTCTGCGGTCTGCT[CG]TGGATAACCGCGCTCCCTCGCTGCCGGGCCACCCGCACAGCCGGGCAAACCAAAAGGCCC	37	2	240168836	CGAGCAGACCGCAGAGCTAGTCTCCAGCCATTGCCGATAGCTGCATCACC	10	125298798	R	rs561521625;rs72988701;rs116116724;rs79733673	48;30;20;1		TRUE	HDAC4	NM_006037	Body			HDAC4	ENSCSAT00000004048	Body	S_Shore	0:50
cg05870586	cg05870586	0074749298	ATAAACATTCCCAAAACTACRAATATATACCCCTAACCACAAAATTACAC			II			GGCTTCCAACCATAAACATTCCCAGAGCTGCGAATATGTGCCCCTGGCCACAGGATTACA[CG]TAGGAAGCCAGCACACGCTACGCTATCATTACCATCTCACCCATCTCCCGTGGCTGACGG	37	2	240196769	CGTGTAATCCTGTGGCCAGGGGCACATATTCGCAGCTCTGGGAATGTTTA	10	125326419	R	rs78122244	31		TRUE	HDAC4	NM_006037	Body	chr2:240196768-240196997	Island	HDAC4	ENSCSAT00000004048	Body		0:50
cg15978561	cg15978561	0067662938	CATTTACTTACCTCTTAATTTACRTCAATCAAACCACATATAAAAAAAAC			II			CTGTCCCTGGCAAGCCGCCCCACGCTGGAGCCAGGCTGCCGGCAAAGCGCTGCTCACTGC[CG]CTTTCTTCACATGTGGTTTGATTGACGCAAATCAAGAGGCAAGCAAATGATTCATAACTG	37	2	240196996	ATTTGCTTGCCTCTTGATTTGCGTCAATCAAACCACATGTGAAGAAAGCG	10	125326646	R	rs79076415;rs560511803	23;28		TRUE	HDAC4	NM_006037	Body	chr2:240196768-240196997	Island	HDAC4	ENSCSAT00000004048	Body		0:50
cg00457915	cg00457915	0080734879	CTTTATATCATTTTTCTCACTTTCCAATCTCTATTATCCATTCCTACCCC			II			GTGGGGGGCAGGGTAGAGCACTGCCTCGGGCCAGCTGATGGCCCCTCCCTCAACGATGGC[CG]GGGCAGGAATGGACAACAGAGACTGGAAAGTGAGAAAAATGATACAAAGTGGAAACAGGA	37	2	240305466	CGGGGCAGGAATGGACAACAGAGACTGGAAAGTGAGAAAAATGATACAAA	10	125433020	F	rs533738232;rs7575631;rs573880691	8;18;38		TRUE	HDAC4	NM_006037	5'UTR							0:50
cg00336887	cg00336887	0050698523	RAAAACACACCACRAAATCATAAACAAATTATCTCRTATTTACATTAAAC			II			CCCCCGGCCTTTCCAACTGATACGCACGGTCTCCTCCTATAACAGTGTCAAATAATTCAA[CG]CTCAATGTAAATACGAGATAATTTGCTTATGATTCCGTGGTGTGTTTTCGCAACGCCGGC	37	2	240321741	CGCTCAATGTAAATACGAGATAATTTGCTTATGATTCCGTGGTGTGTTTT	10	125449440	F					HDAC4	NM_006037	5URT	chr2:240321777-240323919	N_Shore				N_Shore	0:50
cg19028160	cg19028160	0098801497	AAAACRTTTTTCTACAAACTCACAACATTTAACAAAATTACATAAACRAC			II			GACCCCCGGCAGGGACGTTTTTCTGCAAACTCACAGCATTTGACAAAGTTACATAAACGG[CG]CCCGGCCGGCCCCGGCGCCCGCCCGCCCCCGCCCTCACTCCCGGCGGCCCGGAGCCCACC	37	2	240322010	GGACGTTTTTCTGCAAACTCACAGCATTTGACAAAGTTACATAAACGGCG	10	125449709	F	rs533759441	21		TRUE	HDAC4	NM_006037	5'UTR	chr2:240321777-240323919	Island				Island	0:50
cg20558299	cg20558299	0065685554	AAAAACAAAACCAAACCATAATTAACAAACTCTTCATTAAAAACCAAACA	0064755164	AAAAACGAAACCGAACCGTAATTAACGAACTCTTCATTAAAAACCAAACG	I	A	Red	GCTCGCCAACCATTGGCTGCGGCAGCCTTGCGTCACCTCCCCTTGCGGGCCCCGCCCTCC[CG]CCTGGTTTCTAATGAAGAGCTCGTCAATTACGGCTCGGCCCCGCCTCCCGCCCGCCCGCC	37	2	240322833	GGAGGCGGGGCCGAGCCGTAATTGACGAGCTCTTCATTAGAAACCAGGCG	10	125450019	R	rs572744205	15		TRUE	HDAC4	NM_006037	TSS200	chr2:240321777-240323919	Island				Island	0:50
cg15808795	cg15808795	0001681858	ATTCCTTTCACATAAAATATAAATCTATTAAATTCCCCCCCRAAACCAAC			II			TATCCGCAGAAATTCCTTTCACATGAAATGTGAGTCTGTTGGGTTCCCCCCCGAGACCAG[CG]GTGGAAGAAGAAGCTGGAGGTGGCTGATGAGACACTTCATGCTGGACCAAGAAACGGGGA	37	2	240582510	CGCTGGTCTCGGGGGGGAACCCAACAGACTCACATTTCATGTGAAAGGAA	10	125713330	R	rs138155931;rs554302117;rs149552512;rs559484627;rs74758217	20;19;17;13;12		TRUE										0:50
cg24903551	cg24903551	0093707870	AAAAAAAACACATCCTATTACCATAACAACCTACRTCTAAAATTAAAAAC			II			CTATATTTAACAAAAAAAACACATCCTGTTGCCATGACAACCTGCGTCTAAAATTAGAAA[CG]TCACGTACCACGGGATAGATACCATGAAATGGGCTGCTCCCGTCGCTCTCATCGATTCTC	37	2	240678738	AAAAAAACACATCCTGTTGCCATGACAACCTGCGTCTAAAATTAGAAACG	10	125817245	F	rs566253634;rs534098685;rs373711118	43;40;17												0:50
cg01944810	cg01944810	0035675841	AACCAAAAAAAACCTAACAACAAATCTACCCAAACTTAACAACTCAACCC			II			CAGTCAGGGCTGACCAGGAGAGGCCTGGCAACAAGTCTGCCCAGGCTTGGCAGCTCAGCC[CG]GGGAAGGGTCATGTCTTGCTCAGGTGTCTGGTGTGACTTGGGGGTAGGCTCTGCTTCCCA	37	2	240879397	CGGGCTGAGCTGCCAAGCCTGGGCAGACTTGTTGCCAGGCCTCTCCTGGT	10	125998373	R	rs546925825;rs568314877	38;1		TRUE				chr2:240878212-240878587	S_Shore					0:50
cg03041277	cg03041277	0082805961	ACTATTAAATACCTTCTTCTAACAAAACACAAATAACAAAAATTCCAAAC			II			AGGCCCCACTTGCTGTTAGGTACCTTCTTCTGGCAAAACACAAGTGACAAAGATTCCAAA[CG]TGTCAGAAGATGGCAGCATCCATTCAAACCACACAGTGTTGCGGGAGGGCATTTTTCAGA	37	2	241006089	CTGTTAGGTACCTTCTTCTGGCAAAACACAAGTGACAAAGATTCCAAACG	10	126119020	F														0:50
cg02990793	cg02990793	0022635181	AACTACACAAAATCAAAACCCAAACCAACTTCTATATAAATCTATAATAC			II			GCTGCTGGCAGAGCTGCACAGGGTCAGAGCCCAGGCCAGCTTCTGTGTGAGTCTGTGGTG[CG]CCCTGGGCACAGAGGGATGGGCAGTGGCTGGGGAAGACAGCTCAAGTGTCAGAGCTACTC	37	2	241145058	GCTGCACAGGGTCAGAGCCCAGGCCAGCTTCTGTGTGAGTCTGTGGTGCG	10	126234081	F	rs533928007	1												0:50
cg07105412	cg07105412	0099656308	TATTTTAAAAAATCAAAATTTTCTTTACATCCACCTCCRAAATATACTAC			II			CCTGTGAAATCTATTTTAAAAGATCAGAATTTTCTTTACATCCACCTCCGAAATGTGCTG[CG]GGAGATAAGTGGGGCATAAACACATGGGGGTGCCGGGGGCGGCGGAGAGCCAGGAGCGGG	37	2	241197370	ATTTTAAAAGATCAGAATTTTCTTTACATCCACCTCCGAAATGTGCTGCG	10	126286004	F	rs556704982;rs139876449	13;2		TRUE										0:50
cg02172276	cg02172276	0044660930	TATCCRAAAACAAACTTACCAAATAAATTCCTACACTAAAACTAAAAAAC			II			GAATGATGCAGCCGGCCTCGCTATCACAAGCTGTCATTTGAGGGAGAGCCGCACTCGGAA[CG]CCTCCCAGCCCCAGTGCAGGAATCCATCTGGCAAGTCTGCCCTCGGACACTCACAGGACA	37	2	241313927	CGCCTCCCAGCCCCAGTGCAGGAATCCATCTGGCAAGTCTGCCCTCGGAC	10	126402972	F	rs149389589;rs114240271	33;46												0:50
cg15726768	cg15726768	0093784883	CCACTCTTTAAATTCAAACTACTACAAAACCCTCCCCAACCTAAATATCA	0013782107	CCGCTCTTTAAATTCAAACTACTACAAAACCCTCCCCAACCTAAATATCG	I	A	Red	TCGGTTTCCCCACCGCTCTTTGGATTCAAGCTGCTGCAAAGCCCTCCCCAGCCTGGGTGT[CG]AGAAGTTGCTTGGCCCAGTCGCATGGCACGCCCAGGCAGTGGGGCCCGCAGACAGCGTGG	37	2	241314588	CGACACCCAGGCTGGGGAGGGCTTTGCAGCAGCTTGAATCCAAAGAGCGG	10	126403632	R				TRUE										0:50
cg17367832	cg17367832	0070807161	AAACCCACTACAAACTAAACACACAACAATCAAAAACAAAAAACCTCCCA	0071724865	AAACCCGCTACAAACTAAACGCACGACAATCAAAAACAAAAAACCTCCCG	I	C	Grn	CAGGACCACAACCTGTGGCCCCGGCCTGCGCCGGGCCGGAGCTCCGCAGAAGGAAGCCAG[CG]GGAGGCCTCCTGCCTTTGACTGCCGTGCGTCCAGCCTGCAGCGGGCCTCAGGGGGCCGCC	37	2	241395288	CGGGAGGCCTCCTGCCTTTGACTGCCGTGCGTCCAGCCTGCAGCGGGCCT	10	126484640	F	rs563646637;rs575566660;rs185551571	8;25;50		TRUE	MIR149;PP14571;GPC1	NR_029702;NR_024014;NM_002081	TSS200;Body;Body	chr2:241395248-241395802	Island	GPC1;ENSCSAG00000022413	ENSCSAT00000004008;ENSCSAT00000022503	Body;TSS200	S_Shore	0:50
cg14805932	cg14805932	0006730451	CAAATAATCATCAAACAACAACAACTAAAAATACAACTACTTAAAAAAAC			II			CGCGGTGCCAACCTGCACCTGGAGGAGACGCTGGCCGAGTTCTGGGCCCGCCTGCTCGAG[CG]CCTCTTCAAGCAGCTGCACCCCCAGCTGCTGCTGCCTGATGACTACCTGGACTGCCTGGG	37	2	241401799	CGCCTCTTCAAGCAGCTGCACCCCCAGCTGCTGCTGCCTGATGACTACCT	10	126491100	F	rs149353022;rs533921420	0;39		TRUE	GPC1	NM_002081	Body	chr2:241401561-241401986	Island	GPC1	ENSCSAT00000004008	Body	Island	0:50
cg01533409	cg01533409	0083791220	CCCAACTACTACTACCTAATAACTACCTAAACTACCTAAACAAACAAACC			II			GCAGCTGCACCCCCAGCTGCTGCTGCCTGATGACTACCTGGACTGCCTGGGCAAGCAGGC[CG]AGGCGCTGCGGCCCTTCGGGGAGGCCCCGAGAGAGCTGCGCCTGCGGGCCACCCGTGCCT	37	2	241401870	CGGCCTGCTTGCCCAGGCAGTCCAGGTAGTCATCAGGCAGCAGCAGCTGG	10	126491171	R	rs533921420	34		TRUE	GPC1	NM_002081	Body	chr2:241401561-241401986	Island	GPC1	ENSCSAT00000004008	Body	Island	0:50
cg05087722	cg05087722	0012646102	ACACTACACAACCAATTAATCATAATCTTCAACTACATAATCTACTACCA	0058774842	ACGCTACGCAACCGATTAATCATAATCTTCAACTACATAATCTACTACCG	I	A	Red	GCCAACCAGATCAACAACCCCGAGGTGGAGGTGGACATCACCAAGCCGGACATGACCATC[CG]GCAGCAGATCATGCAGCTGAAGATCATGACCAACCGGCTGCGCAGCGCCTACAACGGCAA	37	2	241404981	CGGCAGCAGATCATGCAGCTGAAGATCATGACCAACCGGCTGCGCAGCGC	10	126494181	F	rs200117979;rs544444707;rs562620992;rs61737164	35;37;42;47		TRUE	GPC1	NM_002081	Body	chr2:241403950-241404194	S_Shore	GPC1	ENSCSAT00000004008	Body	S_Shore	0:50
cg15583131	cg15583131	0035661114	AAAACTCTATTACAAAATTCCCTTCTTCAAATTCTACTACCAATATAACC			II			TTGCTGCAGGTCAGGATCCCGTAGCAGCGAGGGCAGGGCAAGAGGCGGACCCCGATGGAG[CG]GCCACACTGGTAGCAGAACTTGAAGAAGGGAATTCTGCAACAGAGCCTCACCGTCAGCAG	37	2	241420479	CGGCCACACTGGTAGCAGAACTTGAAGAAGGGAATTCTGCAACAGAGCCT	10	126518262	F	rs146962817;rs563552359	1;26			ANKMY1;ANKMY1;ANKMY1;ANKMY1;ANKMY1;ANKMY1	NM_016552;NM_017844;NM_001282781;NM_001282780;NM_001282771;NM_001308375	Body;Body;Body;Body;Body;Body			ANKMY1	ENSCSAT00000003995	Body		0:50
cg27000612	cg27000612	0040611203	ATACAAAAAATACTCCACCAACCRAAAATAAAACTCTTTACACTCAAACC			II			CATACAGCAGGTGTGACTGGAGGAGCACCTCCTCCACCAGGGCTCAGTGATCGTAGAGGA[CG]GCCTGAGTGTAAAGAGCCCCACCCTCGGCTGGTGGAGCACTCTCTGCACCAGGAGGGCAG	37	2	241449274	CGGCCTGAGTGTAAAGAGCCCCACCCTCGGCTGGTGGAGCACTCTCTGCA	10	126545301	F	rs573316084;rs560566623;rs528352524	3;5;28			ANKMY1;ANKMY1;ANKMY1;ANKMY1;ANKMY1;ANKMY1	NM_016552;NM_017844;NM_001282781;NM_001282780;NM_001282771;NM_001308375	Body;Body;Body;Body;Body;Body			ANKMY1	ENSCSAT00000003995	Body		0:50
cg07072507	cg07072507	0031620166	ACTACAAATAACAAAAACAAAAAAACTACACACTAAAAACCAAAACCACA	0082643148	ACTACAAATAACGAAAACGAAAAAACTACGCGCTAAAAACCGAAACCACG	I	T	Red	GGCGCCCGGCGCCGAGGCCGCGCCCGTCCGCCCGCCGCCCGAGCCGCCGCCCGCCCTGGA[CG]TGGCCTCGGCCTCCAGCGCGCAGCTCTTCCGCCTCCGCCACCTGCAGCTGGGCCTGGAGC	37	2	241508090	CGTGGCCTCGGCCTCCAGCGCGCAGCTCTTCCGCCTCCGCCACCTGCAGC	10	126597040	F				TRUE	RNPEPL1	NM_018226	TSS200	chr2:241508424-241508627	N_Shore	RNPEPL1	ENSCSAT00000003990	5'UTR	Island	0:50
cg10334916	cg10334916	0016730845	CAAACCCAACTACAAATAACAAAAACAAAAAAACTACACACTAAAAACCA	0001756206	CAAACCCAACTACAAATAACGAAAACGAAAAAACTACGCGCTAAAAACCG	I	A	Red	GCGCCGAGGCCGCGCCCGTCCGCCCGCCGCCCGAGCCGCCGCCCGCCCTGGACGTGGCCT[CG]GCCTCCAGCGCGCAGCTCTTCCGCCTCCGCCACCTGCAGCTGGGCCTGGAGCTGCGGCCC	37	2	241508098	CGGCCTCCAGCGCGCAGCTCTTCCGCCTCCGCCACCTGCAGCTGGGCCTG	10	126597048	F				TRUE	RNPEPL1	NM_018226	TSS200	chr2:241508424-241508627	N_Shore	RNPEPL1	ENSCSAT00000003990	5'UTR	Island	0:50
cg02321192	cg02321192	0093695431	ACCACAACTCCAAACCCAACTACAAATAACAAAAACAAAAAAACTACACA	0008738937	ACCGCAACTCCAAACCCAACTACAAATAACGAAAACGAAAAAACTACGCG	I	C	Grn	CGCGCCCGTCCGCCCGCCGCCCGAGCCGCCGCCCGCCCTGGACGTGGCCTCGGCCTCCAG[CG]CGCAGCTCTTCCGCCTCCGCCACCTGCAGCTGGGCCTGGAGCTGCGGCCCGAGGCGCGCG	37	2	241508108	CGCGCAGCTCTTCCGCCTCCGCCACCTGCAGCTGGGCCTGGAGCTGCGGC	10	126597058	F				TRUE	RNPEPL1;RNPEPL1	NM_018226;NM_018226	5'UTR;1stExon	chr2:241508424-241508627	N_Shore	RNPEPL1	ENSCSAT00000003990	5'UTR	Island	0:50
cg01782911	cg01782911	0008795833	ATCCTAAAAAACAAATACCTAACTCCAACTTAACCTACAATTTACTAACC			II			AGACTGCCTTCCGCCTGGACGCCCTGCACCGGCAGATGAAGCTTCTGGGAGAGGACAGCC[CG]GTCAGCAAACTGCAGGTCAAGCTGGAGCCAGGTACCTGCTCCTCAGGACCCGCTCCCACA	37	2	241514013	TCCTGAGGAGCAGGTACCTGGCTCCAGCTTGACCTGCAGTTTGCTGACCG	10	126602092	R	rs150149341;rs150416670	1;28			RNPEPL1	NM_018226	Body	chr2:241512464-241512671	S_Shore	RNPEPL1	ENSCSAT00000003990	Body		0:50
cg10259803	cg10259803	0024750954	TAATAATAAACCTATCCAAATACTACTCCTCCCTACTAAACTCRATAAAC			II			CGCTGCAGAGGTGGTGATGAGCCTGTCCAAGTGCTACTCCTCCCTGCTGGACTCGATGAA[CG]CTGAGATCCGCATCCGCTGGCTGCAGATTGTGGTCCGCAACGACTACTATCCTGACCTCC	37	2	241516317	GGTGATGAGCCTGTCCAAGTGCTACTCCTCCCTGCTGGACTCGATGAACG	10	126604383	F	rs182495304;rs147915604	2;1		TRUE	RNPEPL1	NM_018226	Body	chr2:241512464-241512671	S_Shelf	RNPEPL1	ENSCSAT00000003990	Body		0:50
cg10078335	cg10078335	0020797964	CCCTAACACATCCTTCAAAAAAATACTAAAAACAACCAAATAATAACCCA	0092779207	CCCTAACGCGTCCTTCAAAAAAATACTAAAAACAACCAAATAATAACCCG	I	A	Red	TGGCTGGCACCGCGTGCCATGCATACGACCGGGAGGTCCACCTGCGTTGTGAGCTCTCAC[CG]GGCTACTACCTGGCTGTCCCCAGCACCTTCCTGAAGGACGCGCCAGGGGAGTTCCTGCTC	37	2	241535845	CGGGCTACTACCTGGCTGTCCCCAGCACCTTCCTGAAGGACGCGCCAGGG	10	126623697	F	rs114535069;rs148303768	32;41		TRUE	CAPN10;CAPN10;CAPN10;CAPN10	NM_021251;NM_023083;NM_023085;NM_023089	Body;Body;Body;Body	chr2:241535684-241535953	Island	CAPN10	ENSCSAT00000003985	Body		0:50
cg16615776	cg16615776	0089726276	TAAAACTCRATATCACTAAACCRACAATACTAATACAAAATAATACRAAC			II			CTCATACCCCACCAACCCCTGCTTCCCCTTCTCGGTCCCCGAGGGCCCTGGCCCCCGCTG[CG]TCCGCATCACTCTGCATCAGCACTGCCGGCCCAGTGACACCGAGTTCCACCCCATCGGCT	37	2	241536284	GGAACTCGGTGTCACTGGGCCGGCAGTGCTGATGCAGAGTGATGCGGACG	10	126624153	R	rs147491275;rs200753424;rs139964868;rs567799333	27;29;42;44		TRUE	CAPN10;CAPN10;CAPN10;CAPN10	NM_021251;NM_023083;NM_023085;NM_023089	Body;Body;Body;Body	chr2:241535684-241535953	S_Shore	CAPN10	ENSCSAT00000003985	Body		0:50
cg11002208	cg11002208	0003691942	ACCCTATTTAATTTTATCACAAAACTTATTTTTTAAATAACCCTTTCTAC			II			CTGTGCCAGGGCCCCGACAGGGCAGGAAGCAGATAGAGTCCCACAAGCACAAGCCCAGTG[CG]CAGAAAGGGTTACTTAAAAAATAAGTTCTGTGATAAAATCAAACAGGGTGAAGGGCTGGA	37	2	241562650	CCCTGTTTGATTTTATCACAGAACTTATTTTTTAAGTAACCCTTTCTGCG	10	126651643	R				TRUE				chr2:241562469-241562910	Island					0:50
cg00270520	cg00270520	0076686310	CTACATCCCCCACTTTACATTTTCTAAAACTCCACATAAATAAAACCTAC			II			CCACTGGTTGGCTGCATCCCCCACTTTGCATTTTCTGGGGCTCCACATGGATGGGGCCTG[CG]ATGTGTGCGCACTCTGCAGTGTCCTCCCCGGCGGGGTGACTTCGGAGCCCGTCCAAACAG	37	2	241579262	CGCAGGCCCCATCCATGTGGAGCCCCAGAAAATGCAAAGTGGGGGATGCA	10	126668960	R	rs4676404;rs113435444;rs548593161;rs567597247	46;46;11;1		TRUE				chr2:241580724-241581282	N_Shore					0:50
cg25942789	cg25942789	0060741182	CTACTAAACTAAACAAAAAAAACCAATCATAAAACAAATCCCAACCATCA	0046744141	CTACTAAACTAAACAAAAAAAACCGATCGTAAAACGAATCCCGACCGTCG	I	C	Grn	TCACCAACCTTCCTACTAAACTGAACAGGGGGGGCCGGTCGTAAAACGGGTCCCGGCCGT[CG]CACAGCGCGTGCTCCGGAAAGACGTCGTCCTCCAGGTCCTCCTCCTCCTCATCCTCCTCC	37	2	241696788	CTACTAAACTGAACAGGGGGGGCCGGTCGTAAAACGGGTCCCGGCCGTCG	10	126827212	F	rs192102667	9		TRUE	KIF1A	NM_004321	Body			KIF1A	ENSCSAT00000003972	Body		0:50
cg27378591	cg27378591	0044769902	CCCTATTCATCCCTACAAATCACTAATATTAACTTCTCTCTATCTTATCA	0092650948	CCCTATTCGTCCCTACGAATCGCTAATATTAACTTCTCTCTATCTTATCG	I	C	Grn	ATGCATGTGTTGAGAAGAGGGTAGCTGTTGCAGCCAGAGATGGCTGAACTGAGGTTAGTG[CG]ACAAGACAGAGAGAAGTTAACACCAGCGACTCGCAGGGACGAACAGGGGCCGGGGCCGGG	37	2	241697024	CCCTGTTCGTCCCTGCGAGTCGCTGGTGTTAACTTCTCTCTGTCTTGTCG	10	126827448	R	rs544682186;rs553386832	29;36		TRUE	KIF1A	NM_004321	Body			KIF1A	ENSCSAT00000003972	Body		0:50
cg12511356	cg12511356	0088730929	CTATTTTCTACTAACAACTCTAATCCTTCCCTTTCACACTCTATTCTCAC			II			CTGCCGCTCCCGCCAATGGCCTCCCTAACACATGATGTGCCAACTAATGCCTTCCTCGGG[CG]TGAGAACAGAGTGTGAAAGGGAAGGACCAGAGCTGCCAGCAGAAAACAGGCCCTGCGGGA	37	2	241753204	TGTTTTCTGCTGGCAGCTCTGGTCCTTCCCTTTCACACTCTGTTCTCACG	10	126883384	R	rs574382982;rs191686718	1;8	TRUE	TRUE	KIF1A	NM_004321	5'UTR							0:50
cg04983864	cg04983864	0006690371	CTTATCAAAACCTAAAAATCCRAAAATAAAACCCTTCATAAAACAAACCC			II			CAGGACCATTAAGTGTGGGAAACCGTGCTGCAGCTCCTTGCTTCTGATGAGGCCTCCCCA[CG]GGTCTGCTTTATGAAGGGCTCCACTCTCGGATCCTCAGGCCCTGACAAGGCTTCAGCAGT	37	2	241887109	CGGGTCTGCTTTATGAAGGGCTCCACTCTCGGATCCTCAGGCCCTGACAA	10	127013015	F	rs533080268	40								CROCC2	ENSCSAT00000003960	TSS1500		0:50
cg14892297	cg14892297	0005810433	TAAAATATCACTTTCCTAATTCCTAATTTCTACAACTACATAAACCTTAC			II			ACTCTCATTGCCGACGTCCAGGCAGCTGGCCAGGTCTGGGAGCTGTAATGAGCTGTTGTA[CG]CAAGGTCCATGTAGCTGTAGAAACCAGGAATCAGGAAAGTGATATTCTAGAAAACAAAGC	37	2	242075407	CGCAAGGTCCATGTAGCTGTAGAAACCAGGAATCAGGAAAGTGATATTCT	10	127191098	F	rs147300059	3			PASK;PASK;PASK;PASK;PASK	NM_001252122;NM_001252120;NM_001252119;NM_015148;NM_001252124	Body;Body;Body;Body;Body			PASK	ENSCSAT00000003879	Body		0:50
cg09649006	cg09649006	0032703592	AACACCAAAAAAATATTATTACTCTTACCATTCAACCCATTATACAAACA	0069748223	AACGCCGAAAAAATATTATTACTCTTACCGTTCGACCCATTATACAAACG	I	C	Grn	AATCCGCGCGGGGACGCCGGGAGAATGTTGTTGCTCTTGCCGTTCGGCCCATTGTACAGA[CG]CAGCCAGCGAGGCTCGCAGAGGTCAGGGATGCACGTAGGACTGGCCCGCACCTTGCAGCC	37	2	242089440	GACGCCGGGAGAATGTTGTTGCTCTTGCCGTTCGGCCCATTGTACAGACG	10	127206686	F	rs532809090;rs548157544	48;44			PPP1R7;PPP1R7;PPP1R7;PPP1R7;PPP1R7;PPP1R7;PPP1R7;PPP1R7;PASK;PASK;PASK;PASK;PASK;PPP1R7;PPP1R7;PPP1R7	NM_001282411;NM_001282410;NM_001282409;NM_002712;NM_001282411;NM_001282410;NM_001282409;NM_002712;NM_001252120;NM_001252124;NM_001252122;NM_001252119;NM_015148;NM_001282414;NM_001282413;NM_001282412	5URT;5URT;5URT;5URT;1stExon;1stExon;1stExon;1stExon;TSS200;TSS1500;TSS1500;TSS1500;TSS1500;Body;Body;Body	chr2:242088415-242090330	Island	PPP1R7	ENSCSAT00000003878	TSS1500	Island	0:50
cg19127360	cg19127360	0011635124	AAAAAACAACCAACATAACAACAAAACACAACACAAAACAACAACAATCA	0078615946	AAAAAACAACCAACATAACGACGAAACGCGACGCGAAACAACAACAATCG	I	C	Grn	TTCCGGAAAGGGGAAGAGCAGCCAACATGGCGGCGGAACGCGGCGCGGGGCAGCAACAGT[CG]CAGGAGATGATGGAGGGTGAGCGGCCCCTGCGGGCGGCGGCCCAAGGGCCCAGCGGGCGG	37	2	242089945	GAAGAGCAGCCAACATGGCGGCGGAACGCGGCGCGGGGCAGCAACAGTCG	10	127207197	F	rs201071482;rs535396771	43;28		TRUE	PPP1R7;PASK	NM_002712;NM_015148	1stExon;TSS1500	chr2:242088415-242090330	Island	PPP1R7	ENSCSAT00000003878	1stExon	Island	0:50
cg12054421	cg12054421	0041778209	AATAAAACTAAATAAAACRCRATAACTCCATTCAATCCAATTAAAACCTC			II			GCCAGGCCGGGGGTGGGGCTGAATGGGACGCGGTGGCTCCATTCAGTCCAGTTGGAGCCT[CG]CCCCGAGCCTCTGAGATTGACGGGCGGGGGAGCCTCCTCGGTCAGCTGACGAGGAAACTG	37	2	242090264	GTGGGGCTGAATGGGACGCGGTGGCTCCATTCAGTCCAGTTGGAGCCTCG	10	127207516	F	rs563284075	48		TRUE	PPP1R7;PASK	NM_002712;NM_015148	Body;TSS1500	chr2:242088415-242090330	Island	PPP1R7	ENSCSAT00000003878	Body	Island	0:50
cg09049996	cg09049996	0003798957	ACAAAATATATAAATCCTTCTTAAACCTACTATTTAAACAAACTCAACCC			II			TCTGAACAGTATGCATGCATGTATGTACTTTTACCTGCTAAAGAAAGAAAACACATCAAA[CG]GGCTGAGTCTGTCCAAACAGCAGGTTTAAGAAGGATCTATACATTTTGTGTTTTCTAGAT	37	2	242094192	CGGGCTGAGTCTGTCCAAACAGCAGGTTTAAGAAGGATCTATACATTTTG	10	127211444	F					PPP1R7;PPP1R7;PPP1R7;PPP1R7;PPP1R7;PPP1R7;PPP1R7	NM_001282414;NM_001282413;NM_001282412;NM_001282411;NM_001282410;NM_001282409;NM_002712	Body;Body;Body;Body;Body;Body;Body	chr2:242088415-242090330	S_Shelf	PPP1R7	ENSCSAT00000003878	Body	S_Shelf	0:50
cg22795764	cg22795764	0050643589	AACTTCAAACRCAAATCTTCRACRTAATAACAAAACACAACCCAAAAAAC			II			TGGGTGCCTACAGCAGGACGTCCAGGACGGGAACACCACAGTGCACTACGCCCTCCTCAG[CG]CCTCCTGGGCTGTGCTCTGCTACTACGCCGAAGACCTGCGCCTGAAGCTGCCCTTGCAGG	37	2	242138778	CGCCTCCTGGGCTGTGCTCTGCTACTACGCCGAAGACCTGCGCCTGAAGC	10	127261427	F	rs145166809;rs147135119;rs149743431	1;27;41		TRUE	ANO7	NM_001001891	Body	chr2:242139773-242139985	N_Shore	ANO7	ENSCSAT00000003820	Body	N_Shore	0:50
cg07239356	cg07239356	0041603535	TCCTAAATTTATAAAATACCCAAACAACTACCACACCTTATTTAAAATCC			II			TCTTGACTTTCTCCTAGGTTTGTGGGATACCCAGGCAACTACCACACCTTGTTTGGAGTC[CG]CAATGAGGAGGTGAGTGTGCCTGAGGCCCGGGACTGGGGGATGAGCTGTGTGCTTCCTCT	37	2	242152030	CGGACTCCAAACAAGGTGTGGTAGTTGCCTGGGTATCCCACAAACCTAGG	10	127273829	R	rs549248024;rs111624461;rs140183421;rs144795528	49;45;30;2			ANO7;ANO7	NM_001001891;NM_001001891	ExonBnd;Body	chr2:242148678-242149079	S_Shelf	ANO7	ENSCSAT00000003820	Body	S_Shelf	0:50
cg14137578	cg14137578	0091638344	AAAATAACAATACAACATTTTTAACACCTAAATCATTCATACCTAAACCC			II			AGGAGGTGGAGGCTGCAGGGAGTTTTCTTGGCTCCTGTACTGAAAACGCTCAGGGCTACG[CG]GGCTTAGGTATGAATGATCCAGGTGTTAAAAATGCTGCACTGCTATTCCCAGCATTGCCT	37	2	242153685	CGGGCTTAGGTATGAATGATCCAGGTGTTAAAAATGCTGCACTGCTATTC	10	127275403	F	rs537954713	0			ANO7	NM_001001891	Body	chr2:242149674-242149906	S_Shelf	ANO7	ENSCSAT00000003820	Body	N_Shelf	0:50
cg13725318	cg13725318	0082803397	ATCATAATAAACAAACAAATCATCAACAACATACAAAAAATCCTCATCCC			II			AGCTCCTGGTCATCATGGTGGGCAAGCAGGTCATCAACAACATGCAGGAGGTCCTCATCC[CG]TGAGTCCCCCACTCCTCCCTGGGTGGCATCCAAGGACCGAGGGACCCCAGAGCACCTGGC	37	2	242154317	CGGGATGAGGACCTCCTGCATGTTGTTGATGACCTGCTTGCCCACCATGA	10	127276045	R	rs201975372;rs146974592;rs558734751;rs148954456	15;12;4;1			ANO7;ANO7	NM_001001891;NM_001001891	ExonBnd;Body	chr2:242156851-242157835	N_Shelf	ANO7	ENSCSAT00000003820	Body	N_Shelf	0:50
cg23628720	cg23628720	0092777554	ATTACCTTAACATAAACTTCAATCAACRCCTAACCTAACTTTTCAAATTC			II			GCTCGGAGGCAGTTACCTTGGCATAGACTTCAGTCAACGCCTGACCTAACTTTTCAGGTT[CG]CCTCGAAGTATTACAGTCTCAGAGATGCTGTCTGAGGGTGGGATCTCAACGGAAACTCCA	37	2	242194833	TTACCTTGGCATAGACTTCAGTCAACGCCTGACCTAACTTTTCAGGTTCG	10	127317368	F	rs372917238;rs145746718	37;7			HDLBP;HDLBP;HDLBP	NM_005336;NM_203346;NM_001243900	Body;Body;Body			HDLBP	ENSCSAT00000003817	Body		0:50
cg00866967	cg00866967	0006644269	TCCCAAATTTACTTCCCTAAATAAACATTAAACTTATTATACAATATACC			II			GTGTTTCAGCATCCCAGATTTGCTTCCCTAAATGAACATTAAGCTTATTATGCAATGTGC[CG]CTACCAGGAGCCTTAGACAAAACCCTAATTGTGACTTAACCTATCTTAATAGGGTTTTAA	37	2	242253762	CGGCACATTGCATAATAAGCTTAATGTTCATTTAGGGAAGCAAATCTGGG	10	127377546	R					SEPT2;SEPT2;HDLBP	NM_001008491;NM_006155;NM_005336	TSS1500;TSS1500;5URT	chr2:242254299-242256026	N_Shore	HDLBP	ENSCSAT00000003817	Body	N_Shore	0:50
cg18958597	cg18958597	0076761325	TCAAAAACAAAAAAATACCATACCTAACTACAACCTAAACAAAATAAACA	0039617878	TCGAAAACGAAAAAATACCGTACCTAACTACGACCTAAACGAAATAAACG	I	C	Grn	CGCGGGAGGGAGGAAAGGACACCCCGGGCCGGGGCACAACCCGCGGGCCGGAGCCGCCCG[CG]CCCATCCCGCTCAGGCCGCAGCCAGGCACGGCACCCTCCCGTCCCCGAGCCACGTCGCTG	37	2	242254421	TCGGGGACGGGAGGGTGCCGTGCCTGGCTGCGGCCTGAGCGGGATGGGCG	10	127378207	R	rs532237798	18			SEPT2;SEPT2;SEPT2;SEPT2;SEPT2;SEPT2;HDLBP	NM_001008491;NM_006155;NM_001282973;NM_001282972;NM_001008492;NM_004404;NM_005336	TSS200;TSS200;TSS1500;TSS1500;TSS1500;TSS1500;5URT	chr2:242254299-242256026	Island	HDLBP	ENSCSAT00000003817	Body	Island	0:50
cg13009927	cg13009927	0044622590	AAAACAAAACTAACACAACCCCTAACTTTCTCCTTCTAATATAAAACCCA	0094710953	AAAACGAAACTAACGCGACCCCTAACTTTCTCCTTCTAATATAAAACCCG	I	A	Red	TCCCGTCCCCGAGCCACGTCGCTGCTCGTGGGCTCGCGGAGCACTCCCCAGGTCTCACCT[CG]GGCCCCACACCAGAAGGAGAAAGCTAGGGGCCGCGCCAGCTCCGCCCTCCCCCGCGGGGC	37	2	242254519	CGGGCCCCACACCAGAAGGAGAAAGCTAGGGGCCGCGCCAGCTCCGCCCT	10	127378305	F	rs573371422;rs565771146;rs572981494	13;29;44		TRUE	SEPT2;SEPT2;HDLBP;SEPT2;SEPT2	NM_004404;NM_006155;NM_005336;NM_001008492;NM_001008491	TSS1500;TSS1500;5'UTR;TSS1500;TSS1500	chr2:242254299-242256026	Island	HDLBP	ENSCSAT00000003817	Body	Island	0:50
cg24151858	cg24151858	0024684988	TAAAAACAACAATACACCCTATTATCAATAATATACCRCCTATTCAAACC			II			TTTTAAGACAATTATCTCCTATATTGATGAGCAATTTGAGAGGTACCTGCATGACGAGAG[CG]GCTTGAACAGGCGGCACATCATTGATAATAGGGTGCATTGTTGCTTTTACTTTATTTCAC	37	2	242276857	CGGCTTGAACAGGCGGCACATCATTGATAATAGGGTGCATTGTTGCTTTT	10	127403623	F	rs201342631;rs200490826;rs140406256	0;23;30			SEPT2;SEPT2;SEPT2;SEPT2;SEPT2;SEPT2	NM_001282972;NM_001282973;NM_001008492;NM_001008491;NM_004404;NM_006155	Body;Body;Body;Body;Body;Body			SEPT2	ENSCSAT00000003805	Body		0:50
cg27220549	cg27220549	0098763395	CATCTACATCTACATCTACRCCTACATCCTTACAATCATCTCTTACATAC			II			AATGTTCAAAGACAGCAAACCTTGAAAACCTATAATGTGTGTGTGTGTTCACAGCTCCGC[CG]CATGCAAGAGATGATTGCAAGGATGCAGGCGCAGATGCAGATGCAGATGCAGGGCGGGGA	37	2	242289494	ATCTGCATCTGCATCTGCGCCTGCATCCTTGCAATCATCTCTTGCATGCG	10	127417011	R	rs560606201;rs201411557	13;27			SEPT2;SEPT2;SEPT2;SEPT2;SEPT2;SEPT2;SEPT2;SEPT2;SEPT2;SEPT2;SEPT2;SEPT2	NM_001282973;NM_001282972;NM_001008492;NM_001008491;NM_004404;NM_006155;NM_001282972;NM_001282973;NM_001008492;NM_001008491;NM_004404;NM_006155	ExonBnd;ExonBnd;ExonBnd;ExonBnd;ExonBnd;ExonBnd;Body;Body;Body;Body;Body;Body			SEPT2	ENSCSAT00000003805	Body		0:50
cg04358969	cg04358969	0077641169	CTACCCAAACTCAAAAATACTAACTCCCACAAAAATCTAAACACCCAAAC			II			TCATGGTGAAGAATGGGGGAGATAGAAGGAACATACAGAGTCCTGCAGACTGCAGGGATG[CG]CTTGGGTGCCCAGACCCCTGTGGGAGTTAGCACCCTTGAGCCTGGGCAGACTCTCTTGCC	37	2	242312571	CGCTTGGGTGCCCAGACCCCTGTGGGAGTTAGCACCCTTGAGCCTGGGCA	10	127440259	F	rs61739702;rs149811606;rs142064281;rs542172960;rs147738223	1;3;18;22;46			FARP2;FARP2;FARP2	NM_001282983;NM_001282984;NM_014808	Body;Body;Body			FARP2	ENSCSAT00000003802	Body		0:50
cg10208986	cg10208986	0026722837	CTCTACTCCACCTCRCRCAAAAAACCTCTATAAAACTCATAAATAAAATC			II			CGCAGTGGTGAAGGAGGACGCCATGCCTGCGACTCTGATGACGCTGCTCTTCTCCAACAT[CG]ATCCCATCTATGAGTTCCACAGAGGCTTCCTGCGCGAGGTGGAGCAGAGGCTGGCACTCT	37	2	242402821	CGATCCCATCTATGAGTTCCACAGAGGCTTCCTGCGCGAGGTGGAGCAGA	10	127536873	F	rs148011827;rs149174780;rs138838419	4;35;36			FARP2;FARP2;FARP2	NM_001282983;NM_001282984;NM_014808	Body;Body;Body			FARP2	ENSCSAT00000003802	Body		0:50
cg06708304	cg06708304	0075613313	ACAAAACAAACCAAAAAAAACCAAAATAAAACCCCACAAAAATAAACACA	0062733190	ACAAAACGAACCGAAAAAAACCGAAATAAAACCCCGCGAAAATAAACGCG	I	C	Grn	CCCGCCCCGGGCCCCTCCCTCTGCCCCCTCCCCAATCGCCGCAAGCGCCCCGCCCGGCAG[CG]CGCCCACCTCCGCGGGGCTCCATCCCGGCCTCCCCCGGCCCGCTCTGCAGCGCCCGCGAA	37	2	242447849	CGCGCCCACCTCCGCGGGGCTCCATCCCGGCCTCCCCCGGCCCGCTCTGC	10	127580364	F					STK25;STK25;STK25;STK25;STK25;STK25;STK25;STK25;STK25	NM_001282308;NM_001282307;NM_001282305;NM_001282306;NM_001271980;NM_001271979;NM_001271977;NM_006374;NM_001271978	5URT;5URT;5URT;5URT;5URT;5URT;5URT;5URT;TSS200	chr2:242447017-242448558	Island	STK25	ENSCSAT00000003797	TSS1500	Island	0:50
cg21117668	cg21117668	0094754339	ACATAACACAAACACCAAAATAAAATTCTAACTTCAAAATCTACTCACCA	0067608959	GCATAACGCGAACGCCGAAATAAAATTCTAACTTCAAAATCTACTCGCCG	I	C	Grn	GCGCCGGGGCGGGGCGCGCGTCCTCGCGGGTCTGAATGGAAGGGTCGAGGTCGTCGTCGG[CG]GCGAGCAGATCCTGAAGCCAGAACTCCACCCCGGCGCCCGCGCCATGCGGCGGGAGAGGT	37	2	242498349	GCATGGCGCGGGCGCCGGGGTGGAGTTCTGGCTTCAGGATCTGCTCGCCG	10	127622149	R	rs544348055	4		TRUE	BOK;BOK	NM_032515;NM_032515	5'UTR;1stExon	chr2:242498013-242499274	Island	BOK	ENSCSAT00000003796	5'UTR	Island	0:50
cg11066033	cg11066033	0094712259	TACAAACATTTCCCRTCAATTAACAAAAAACAACCTTAAAAAACCTTAAC			II			TTGGCCCAAGACACTGAAAGCAGGCTTACCCATCCCTAAGTTTTCTAAACTCCGGACACT[CG]TCAAGGTTCCTCAAGGTTGTTTTCTGCCAATTGACGGGAAATGTTTGCACCTGGCTCTTA	37	2	242556858	GCAAACATTTCCCGTCAATTGGCAGAAAACAACCTTGAGGAACCTTGACG	10	127674781	R	rs562138903;rs140817855	23;36		TRUE	THAP4;THAP4;THAP4	NM_001164356;NM_015963;NM_001164356	1stExon;Body;5'UTR			THAP4	ENSCSAT00000003791	Body		0:50
cg20372543	cg20372543	0038699181	AACCCACATAAAAAACAACCAAAAACCCCAAACCAAACTCTAAAAAAACA	0003776408	AACCCACGTAAAAAACGACCGAAAACCCCGAACCAAACTCTAAAAAAACG	I	C	Grn	CCCTGCCGCGGGGGCCCACGTGGGAAGCGGCCGAGAGCCCCGGGCCAGGCTCTAAGGGAG[CG]CAGGAGGATGCCGTCCCCAGCCGGCCGTCCCGTAGACTCTCCGCGCGTACCCGCGTCCTG	37	2	242575850	CGCTCCCTTAGAGCCTGGCCCGGGGCTCTCGGCCGCTTCCCACGTGGGCC	10	127688708	R	rs146291780;rs139536005;rs529268723	51;36;10		TRUE	ATG4B;THAP4;ATG4B	NM_178326;NM_015963;NM_013325	TSS1500;Body;TSS1500	chr2:242575706-242577492	Island	THAP4;ATG4B	ENSCSAT00000003791;ENSCSAT00000003790	Body;TSS1500	Island	0:50
cg12697306	cg12697306	0081626271	AAAAAAATAAACAACATACACCATAAAACTACRCRACATATAACAAACAC			II			TGTCACAGCTGTGCAGTGGCCTTCCACTGGACCCCTGCTATGGGCTGGCAGTGTTTCCCA[CG]TGCCTGTCACATGCCGCGCAGTTCCATGGTGCATGTTGTCCATCTTTCTGGGCCCCAGGG	37	2	242592404	CGTGCCTGTCACATGCCGCGCAGTTCCATGGTGCATGTTGTCCATCTTTC	10	127704588	F	rs189679514;rs146549216;rs139371963;rs540296322;rs144160046	0;10;16;19;49			ATG4B;ATG4B	NM_178326;NM_013325	Body;Body			ATG4B	ENSCSAT00000003790	Body		0:50
cg02844334	cg02844334	0034756826	TTAAAAAAATTATCRAAACATTTCACTCTCCAATAAATATAACCCTTAAC			II			TTTTGCCCATTTTGAGGAGGTTGTCGGGACATTTCACTCTCCAGTAAATGTGGCCCTTGG[CG]TTACTGAGTCCTAAGAGGTGTGTGTTGCCCCAGGTGGAGCTGATGGAGGAGGGAGTCGGT	37	2	242592766	CGCCAAGGGCCACATTTACTGGAGAGTGAAATGTCCCGACAACCTCCTCA	10	127704950	R	rs188264796	14			ATG4B;ATG4B	NM_178326;NM_013325	Body;Body			ATG4B	ENSCSAT00000003790	Body		0:50
cg15561235	cg15561235	0094674102	AAAAAACAAAAACAAAACAATACCAACACACTCACTATTCATAAATCACA	0058627213	GAAAAACGAAAACGAAACGATACCAACGCGCTCACTATTCATAAATCGCG	I	C	Grn	CGCCCGCCGGAAGCTGAAAGGCGTGTCCGACCCCGCCCCCGGGCGCGACCAATCAGCGCG[CG]CGACTCATGAATAGTGAGCGCGCTGGCACCGCCCCGCCCCCGCCTCCCGCGGCACCGCCC	37	2	242641384	GGGAGGCGGGGGCGGGGCGGTGCCAGCGCGCTCACTATTCATGAGTCGCG	10	127746469	R	rs368550165;rs571522505	10;23		TRUE	ING5	NM_032329	TSS200	chr2:242640843-242642456	Island	ING5	ENSCSAT00000003789	TSS200	Island	0:50
cg03000844	cg03000844	0060633565	ACAAAAAACAAAAACAAAACAATACCAACACACTCACTATTCATAAATCA	0079694949	GCGAAAAACGAAAACGAAACGATACCAACGCGCTCACTATTCATAAATCG	I	C	Grn	CCCGCCGGAAGCTGAAAGGCGTGTCCGACCCCGCCCCCGGGCGCGACCAATCAGCGCGCG[CG]ACTCATGAATAGTGAGCGCGCTGGCACCGCCCCGCCCCCGCCTCCCGCGGCACCGCCCGC	37	2	242641386	GCGGGAGGCGGGGGCGGGGCGGTGCCAGCGCGCTCACTATTCATGAGTCG	10	127746471	R	rs368550165;rs571522505	8;21		TRUE	ING5	NM_032329	TSS200	chr2:242640843-242642456	Island	ING5	ENSCSAT00000003789	TSS200	Island	0:50
cg03244587	cg03244587	0050633535	CTAAAAATAAAATCRAAATATACTCTTCTATATAACACTCAAAAATCATC			II			ATATCTATGTTCTGAAAATGAAATCGGAATGTGCTCTTCTGTGTGGCACTCAGAGGTCAT[CG]TGGCAGCGTGTTTGAAACTCCGGCAGACTCGCCCGAGTTGGTAAGAGCCAGTTATCCTTG	37	2	242663548	TGAAAATGAAATCGGAATGTGCTCTTCTGTGTGGCACTCAGAGGTCATCG	10	127768555	F	rs181264115;rs371461188	2;1		TRUE	ING5	NM_032329	Body	chr2:242663547-242663872	Island	ING5	ENSCSAT00000003789	Body	N_Shore	0:50
cg03775350	cg03775350	0098627918	CTTCRTATAACATCTTATCTCCTTTCTTCCACACCAAAAATATAAATCTC			II			CCGTGAGGATGAAGTGTGAGAAATTTTGGGAGGTCCTAGTTCTACCATCCCCAGTGTCTT[CG]AGACCCACACCCTTGGTGTGGAAGAAAGGAGACAAGATGTCATACGAAGAGGTTCTGTTG	37	2	242735514	CGAGACCCACACCCTTGGTGTGGAAGAAAGGAGACAAGATGTCATACGAA	10	127834853	F	rs147998652	1		TRUE	GAL3ST2	NM_022134	Body							0:50
cg11452267	cg11452267	0044605160	TAAATAACTACCTCACCTAACCCAAAACAAAAACAAAAACCCACTATACA	0094736965	TAAATAACTACCTCGCCTAACCCAAAACAAAAACAAAAACCCACTATACG	I	A	Red	TGGGAGTGTCCAGGGTCCTGACGTAGCCCTGAGACGTGGCCAGCTCCCTGGCCTGCTGCC[CG]CACAGTGGGCCCTTGTCTCTGCTCTGGGTCAGGCGAGGCAGCCACCCATGATGAGCTCTG	37	2	242752475	TGGGTGGCTGCCTCGCCTGACCCAGAGCAGAGACAAGGGCCCACTGTGCG	10	127847342	R	rs112136663;rs149063560	0;1		TRUE	NEU4;NEU4;NEU4;NEU4;NEU4;NEU4;NEU4;NEU4	NM_001167601;NM_001167602;NM_080741;NM_001167599;NM_001167602;NM_080741;NM_001167599;NM_001167600	5'UTR;5'UTR;1stExon;5'UTR;1stExon;5'UTR;1stExon;5'UTR	chr2:242754323-242754629	N_Shore	NEU4	ENSCSAT00000003776	TSS200	N_Shelf	0:50
cg03877418	cg03877418	0022620171	AACAAATCTTACCAAAACACTCTCAACAATCCACACAATAAATATAAACA	0011800248	GACAAATCTTACCAAAACACTCTCGACGATCCACGCGATAAATATAAACG	I	A	Red	CACATTCGCTGTGGGTCCCGGCCACGGCGTGCAGCTGCCCTCAGGCCGCCTGCTGGTACC[CG]CCTACACCTACCGCGTGGACCGCCGAGAGTGTTTTGGCAAGATCTGCCGGACCAGCCCTC	37	2	242757444	GGCAGATCTTGCCAAAACACTCTCGGCGGTCCACGCGGTAGGTGTAGGCG	10	127851589	R	rs537386050;rs147249917;rs143986689;rs139467778;rs200811936;rs570315833;rs185223376;rs141297986	15;16;21;22;23;27;49;50		TRUE	NEU4;NEU4;NEU4;NEU4;NEU4	NM_080741;NM_001167600;NM_001167601;NM_001167599;NM_001167602	Body;Body;Body;Body;Body	chr2:242757389-242757730	Island	NEU4	ENSCSAT00000003776	Body	Island	0:50
cg00795812	cg00795812	0084601367	TCAAACRATTTCTAACCTCRCTTCRATTATTTTAAACTAATAAACCTAAC			II			ATTTTATTACAGCGAATGGAAAACAGGAGAAATGAAACTGCTGATATTAGTGATGAGATG[CG]TCAGGCTCATCAGCTTAAAATAACCGAAGCGAGGCTAGAAACCGCCTGACAGCTGGCGCG	37	2	242802009	CAGGCGGTTTCTAGCCTCGCTTCGGTTATTTTAAGCTGATGAGCCTGACG	10	127887095	R	rs41396546;rs143876968	26;31		TRUE	PDCD1	NM_005018	TSS1500	chr2:242805752-242806034	N_Shelf	PDCD1	ENSCSAT00000003769	TSS1500	N_Shelf	0:50
cg20805133	cg20805133	0077635935	AACATCAAAAATAATATCTACAAAACACAACCACAACAAAAAAACTCTCA	0073685258	AACATCAAAAATAATATCTACGAAACGCGACCACGACGAAAAAACTCTCG	I	T	Red	CAGTGGAAAAAGAGCATCAAAGATGATGTCTGCGAGGCGCGGCCACGGCGAGGAAGCTCT[CG]TTTATGAACAAAGGGCCACTCCCGGGTCTCAGAGATGTGAGGCTGTGTGGGTGGCTTGGT	37	2	242802192	CGAGAGCTTCCTCGCCGTGGCCGCGCCTCGCAGACATCATCTTTGATGCT	10	127887278	R	rs547305016;rs565820984	23;22		TRUE	PDCD1	NM_005018	TSS1500	chr2:242805752-242806034	N_Shelf	PDCD1	ENSCSAT00000003769	TSS1500	N_Shelf	0:50
cg11808423	cg11808423	0027606966	TACAATACTCAACCAAAACATACAACCATCAACCAAATATAATAACTCAC			II			CAAACTCCGGGCCTCCAGCAATTCTCCCACCTTGGACTCCCAAAGAGTTGGGATTACAGG[CG]TGAGCCACCACACCTGGCTGATGGTTGTATGTTTTGGTTGAGTATTGTATCATTTACAAT	37	2	242804961	ACAATACTCAACCAAAACATACAACCATCAGCCAGGTGTGGTGGCTCACG	10	127890222	R	rs575327910;rs535700279	1;15		TRUE				chr2:242805752-242806034	N_Shore				N_Shore	0:50
cg18228456	cg18228456	0092731278	AATAATTAATAATATTTACAAATAAAAACTCTCTATTCTATCCTATTTTC			II			TTGGAACAGGAAATGGTTAATAGTGTTTGCAAATAAAAACTCTCTGTTCTATCCTGTTTT[CG]AAACATTTCCCAGAAGTTAAAAAATAACACCCAATTTATCTGCCCAATTTAAGAATAAAC	37	2	242806119	ATGGTTAATAGTGTTTGCAAATAAAAACTCTCTGTTCTATCCTGTTTTCG	10	127891352	F	rs539418501	38		TRUE				chr2:242805752-242806034	S_Shore				S_Shore	0:50
cg03477609	cg03477609	0002667823	AAACACACACAATCATAAACACCCAAATCCAAAAATCCTCATAAAACTCA	0056737207	AAACGCACACGATCATAAACACCCAAATCCAAAAATCCTCGTAAAACTCG	I	A	Red	CTGTGGGTGCCGCCGGGAGGAAGACGAGCGCCCTGGCCGTGCCTGCCGTAGGCCGCACGC[CG]AGCCCTACGAGGACTTCTGGATCTGGGTGTCCATGACCGTGTGCGTCTTCTGGCTGATGT	37	2	242815321	AGACGCACACGGTCATGGACACCCAGATCCAGAAGTCCTCGTAGGGCTCG	10	127900411	R	rs541145009;rs200039719;rs574537710	27;39;41		TRUE	C2orf85	NM_173821	Body	chr2:242815056-242815599	Island	RTP5	ENSCSAT00000003764	Body	S_Shore	0:50
cg12432010	cg12432010	0050770942	AAACTCTACTAATTCTACACRATAACCRTAAACTCCTTAAAATAAAACAC			II			AGGCAGGGCGCAGGCGGCGGCGGGCGGCATGGAGAGCCTGCTGGAGAATCCGGTGCGCGC[CG]TGCTCTACCTCAAGGAGCTCACGGCCATCGTGCAGAACCAGCAGAGCCTCATCCACACCC	37	12	176081	GGCTCTGCTGGTTCTGCACGATGGCCGTGAGCTCCTTGAGGTAGAGCACG	11	69744	R	rs369655080	0		TRUE	IQSEC3	NM_001170738	1stExon	chr12:175666-176400	Island	IQSEC3	ENSCSAT00000010167	1stExon	Island	0:50
cg00862117	cg00862117	0073684146	CATCAATACACTCTCACTAAATATAAATAAAACTCTACTAATTCTACACA	0018690974	CGTCGATACGCTCTCGCTAAATATAAATAAAACTCTACTAATTCTACACG	I	A	Red	GGAGAGCCTGCTGGAGAATCCGGTGCGCGCCGTGCTCTACCTCAAGGAGCTCACGGCCAT[CG]TGCAGAACCAGCAGAGCCTCATCCACACCCAGCGAGAGCGTATCGACGAGCTGGAGCGGC	37	12	176111	CGTGCAGAACCAGCAGAGCCTCATCCACACCCAGCGAGAGCGTATCGACG	11	69774	F	rs17852242	28		TRUE	IQSEC3	NM_001170738	1stExon	chr12:175666-176400	Island	IQSEC3	ENSCSAT00000010167	1stExon	Island	0:50
cg13702996	cg13702996	0094697142	AACTAAACTTACAACAACTACTAATACTCCCACAAACTACRATTCTCAAC			II			CCTCATCCACACCCAGCGAGAGCGTATCGACGAGCTGGAGCGGCGGCTGGACGAGCTGAG[CG]CTGAGAACCGCAGCCTGTGGGAGCACCAGCAGCTGCTGCAAGCCCAGCCTCCGCCCGGGC	37	12	176189	GCTGGGCTTGCAGCAGCTGCTGGTGCTCCCACAGGCTGCGGTTCTCAGCG	11	69852	R	rs573785180;rs542319439	15;30		TRUE	IQSEC3	NM_001170738	1stExon	chr12:175666-176400	Island	IQSEC3	ENSCSAT00000010167	1stExon	Island	0:50
cg16818223	cg16818223	0081621165	CTACCTATTCTTTATCATACTCATATTCCTAAAACTAAACAACCAAATAC			II			CCAGGACAAGCAAAGGCTTGCAAGAGGGTCACCACGGCAGGGCAGGCTGGGCTGCAGTGA[CG]TACCTGGCTGTCCAGCCCTAGGAATATGAGCATGATAAAGAACAGGCAGGACCACAGCTG	37	12	305931	TGCCTGTTCTTTATCATGCTCATATTCCTAGGGCTGGACAGCCAGGTACG	11	199234	R					SLC6A12;SLC6A12;SLC6A12;SLC6A12;SLC6A12;SLC6A12;SLC6A12;SLC6A12	NM_001206931;NM_003044;NM_001122848;NM_001122847;NM_001206931;NM_003044;NM_001122848;NM_001122847	ExonBnd;ExonBnd;ExonBnd;ExonBnd;Body;Body;Body;Body			SLC6A12	ENSCSAT00000010159	Body		0:50
cg26763971	cg26763971	0098612239	AAAAATTAAACCTAACTTACTTTTTCTACCAACCTCAATTTTATAACCCC			II			CCTGGGGAGAGAAGGGTTGAACCTGGCTTACTTTTTCTGCCAGCCTCAGTTTTGTGGCCC[CG]TCCTGGGACAGTGGAGCTGAGCCTGCCTCCAGGCTCTTGTCCAAAGGCTTCTCTGCTCTC	37	12	346516	CGGGGCCACAAAACTGAGGCTGGCAGAAAAAGTAAGCCAGGTTCAACCCT	11	241069	R	rs187325952;rs2289956;rs552911650	41;28;1			SLC6A13;SLC6A13	NM_001190997;NM_016615	Body;Body			SLC6A13	ENSCSAT00000010146	Body	N_Shelf	0:50
cg18317538	cg18317538	0080806217	AAACTTCTATTTTCCTTCTCCAAAAAATTACTCTACCTTTTCTAACTTCC			II			TTTAACTCCTTGGACTTCTGTTTTCCTTCTCCAAAAAGTTGCTCTACCTTTTCTAGCTTC[CG]TTTCCGTTTCTTCTCTGAAGAGTCCTTTCCTTTCACTTTTAGTGGTTTCTCTTCCATGCT	37	12	402268	CGGAAGCTAGAAAAGGTAGAGCAACTTTTTGGAGAAGGAAAACAGAAGTC	11	294372	R	rs539682097	2			KDM5A	NM_001042603	Body			KDM5A	ENSCSAT00000010132	Body		0:50
cg10560003	cg10560003	0097627332	CTATTTTCCTTCTCCAAAAAATTACTCTACCTTTTCTAACTTCCRTTTCC			II			TCCTTGGACTTCTGTTTTCCTTCTCCAAAAAGTTGCTCTACCTTTTCTAGCTTCCGTTTC[CG]TTTCTTCTCTGAAGAGTCCTTTCCTTTCACTTTTAGTGGTTTCTCTTCCATGCTGTCATC	37	12	402274	CGGAAACGGAAGCTAGAAAAGGTAGAGCAACTTTTTGGAGAAGGAAAACA	11	294378	R	rs539682097	8			KDM5A	NM_001042603	Body			KDM5A	ENSCSAT00000010132	Body		0:50
cg16690065	cg16690065	0012603891	AAACCCACTAACTATCTTACRACAAATACAAAATTTTACTTCTTCTATAC			II			CACTGTAGCATAAACCCACTGGCTGTCTTGCGGCAAATGCAAAATTTTACTTCTTCTATG[CG]GTCCACCATTGTCATCTTGGCTAGGTTGGCTGCTCTGAGAGAATGCATGGCTTCAATCTC	37	12	417080	AACCCACTGGCTGTCTTGCGGCAAATGCAAAATTTTACTTCTTCTATGCG	11	309794	F	rs560791888;rs373321785	44;1			KDM5A	NM_001042603	Body			KDM5A	ENSCSAT00000010132	Body		0:50
cg22544350	cg22544350	0040792230	CCTTTAAATACAAATATTTTACAATAATCTCACTCTACCACTTTATACCC			II			CTTTTTTTAGCCCTTTGAATGCAGATATTTTACAGTAATCTCACTCTGCCACTTTATACC[CG]CCTCTTCTCCATCAAAACAAGTGCAGGTCTAACCCATCCCCTAAATCCTGCCAGCTGGCT	37	12	499038	CTTTGAATGCAGATATTTTACAGTAATCTCACTCTGCCACTTTATACCCG	11	381811	F	rs537453245;rs137950647	45;39			KDM5A;CCDC77;CCDC77	NM_001042603;NM_001130147;NM_001130148	TSS1500;5URT;5URT	chr12:498098-498920	S_Shore	KDM5A	ENSCSAT00000010132	TSS1500	S_Shore	0:50
cg15729779	cg15729779	0079720596	AAACACTTTCRACTTAAAATTCTTCAATTCTCCTTATATCTTATATACCC			II			GTTAATGCCCGGGCAAACCAGGATCTTGCCCTTCTGTGTGAGGTCCGTGACAGCAATAGA[CG]GGCACATAAGATACAAGGAGAACTGAAGAATCTTAAGTCGAAAGTGTTTGGTCTGGAGAA	37	12	551006	CGGGCACATAAGATACAAGGAGAACTGAAGAATCTTAAGTCGAAAGTGTT	11	433842	F	rs201059705;rs139991067;rs143367464;rs146741036	24;26;40;41			CCDC77;CCDC77;CCDC77;CCDC77	NM_032358;NM_001130147;NM_001130146;NM_001130148	Body;Body;Body;Body			CCDC77	ENSCSAT00000010123	Body		0:50
cg23448879	cg23448879	0007695298	ATCTAACCTAAACAAAATTAAAAACATAAACACCAAAAAATTCCRAAACC			II			GGCATCTACAAGTCTGACCTGGACAGGATTGGGGGCATGAACACCAAGGAGTTCCGAGAC[CG]CTGGGGCGGGGAAGACTGGGAGCTGCTGGACAGGTGACTGGGAAGAGGAGGGCATCCACG	37	12	668553	TCTGACCTGGACAGGATTGGGGGCATGAACACCAAGGAGTTCCGAGACCG	11	548471	F	rs147075404;rs112805900;rs201519663;rs199510861	30;7;4;1			B4GALNT3	NM_173593	Body			B4GALNT3	ENSCSAT00000010110	Body		0:50
cg26549831	cg26549831	0029656844	CAATTCTATAAAATACCTTTATAAATTCCCATCCCTCTAAACAATAATAC			II			GGCGATTTCTTCAGTTCTATGAAATGCCTTTATAAGTTCCCATCCCTCTGGACAGTGGTG[CG]AGGGAGGGTTGGATGATTGGATGGGGGCCATATTTTAGTCTAATCTATGAAGCATAGTTG	37	12	773616	CGCACCACTGTCCAGAGGGATGGGAACTTATAAAGGCATTTCATAGAACT	11	650700	R	rs139275226	1		TRUE	NINJ2	NM_016533	TSS1500							0:50
cg08723793	cg08723793	0002770526	ACAACAAAAAACAAAATCCAAACAAACTATATAAAAACTTCAAACTCCCA	0072769979	ACGACGAAAAACGAAATCCGAACGAACTATATAAAAACTTCAAACTCCCG	I	A	Red	GGGCTGCTCCGGGCGGCGGGGGGCGGGATCCGAGCGGGCTGTGTGGAGGCTTCAGACTCC[CG]GCGCCATTTAGCGCGGAGAGTTTCCCGGGTGGACGCGGCTCCTCTCTCGGCCACTCCGCA	37	12	861752	GCGGCGGGGGGCGGGATCCGAGCGGGCTGTGTGGAGGCTTCAGACTCCCG	11	736648	F	rs544846357	44		TRUE	WNK1	NM_018979	TSS1500	chr12:861442-863413	Island	WNK1	ENSCSAT00000009768	TSS1500	Island	0:50
cg16129102	cg16129102	0012809906	ACCACRATACCCAACCTATTTAATATTCTTCCATCTCATATATAAATAAC			II			TACAAGCATGAGCCACGGTGCCCAGCCTGTTTGGTATTCTTCCATCTCATATGTAGATGG[CG]CTATAACATAAATTTGTACCATCTACTTGGTACAGGAATCCCAAACCGAAGAACATACAT	37	12	925787	CGCCATCTACATATGAGATGGAAGAATACCAAACAGGCTGGGCACCGTGG	11	801040	R	rs143610948;rs74646102	47;40			WNK1;WNK1;WNK1;WNK1	NM_001184985;NM_014823;NM_213655;NM_018979	Body;Body;Body;Body			WNK1	ENSCSAT00000009768	Body		0:50
cg08022249	cg08022249	0011802279	AAATTACTTATCTTATTCATATTAATACAACCTCAATCCATAACRCATCC			II			TATGAATGTATGAATTACTTGTCTTATTCATGTTGATACAGCCTCAGTCCATGGCGCATC[CG]TGTGGGGGGACCCCAACATACCCAGAATCACAGATATTTTTCCCAACTATTCATGAACGT	37	12	977051	CGGATGCGCCATGGACTGAGGCTGTATCAACATGAATAAGACAAGTAATT	11	850822	R					WNK1;WNK1;WNK1;WNK1	NM_001184985;NM_014823;NM_213655;NM_018979	Body;Body;Body;Body			WNK1	ENSCSAT00000009768	Body		0:50
cg08313271	cg08313271	0010667912	RAAATCTCCCCTCTCTAATATTTCTACACCTATCAATACAAATACTACAC			II			GGATTGGGTCCGGGATCTCCCCTCTCTAGTATTTCTGCACCTATCAGTACAGATGCTACA[CG]TTTGAAATTTCACCCTGTCTTTGTTCCTCATTCTGCGCCTGCTGTGTTAACTCATAACAA	37	12	977707	CGTGTAGCATCTGTACTGATAGGTGCAGAAATACTAGAGAGGGGAGATCC	11	851478	R					WNK1;WNK1;WNK1;WNK1	NM_001184985;NM_014823;NM_213655;NM_018979	Body;Body;Body;Body			WNK1	ENSCSAT00000009768	Body		0:50
cg01161138	cg01161138	0016637842	CAATTCTTCTTAATTCAAATCCACTACAACCTACCRATTTCRATAAACAC			II			GAATTTCATGTTCACACACCAAGCTCCTCTTCAGGAGAAGGAGGTGGAATTTTACCTCAG[CG]TGTTTACCGAAATCGGCAGGTTGCAGTGGACTTGAATCAAGAAGAACTGCCTCCTCAATC	37	12	977854	AGTTCTTCTTGATTCAAGTCCACTGCAACCTGCCGATTTCGGTAAACACG	11	851625	R				TRUE	HSN2;WNK1	NM_213655;NM_018979	1stExon;Body			WNK1	ENSCSAT00000009768	Body		0:50
cg17896954	cg17896954	0007756116	AACATAATTACCATACCCCAAAATTAACCRTTTCTATAATAAAACCTATC			II			GACTGAAGAAAAGCATAATTACCATGCCCCAGAATTGACCGTTTCTGTGGTAGAGCCTAT[CG]GACAGAACTGGCCAATAGGAAGCCCAGAATATTCCAGTGATTCCTCACAAATCACTTCTT	37	12	978006	GCATAATTACCATGCCCCAGAATTGACCGTTTCTGTGGTAGAGCCTATCG	11	851777	F	rs150113638	13			WNK1;WNK1;WNK1;WNK1	NM_001184985;NM_014823;NM_213655;NM_018979	Body;Body;Body;Body			WNK1	ENSCSAT00000009768	Body		0:50
cg22813648	cg22813648	0095797962	CCACAATTAATACCCCCRAAATCRCAACTATTATAACAAATAAAACCAAC			II			AGACAGGTTTCTCATCCCTTCCCATCACAATGGCAGCTGGCATTACTCAGCCTCTGCTCA[CG]TTGGCTTCATCTGCTACAACAGCTGCGATCCCGGGGGTATCAACTGTGGTTCCTAGTCAG	37	12	988989	CACAGTTGATACCCCCGGGATCGCAGCTGTTGTAGCAGATGAAGCCAACG	11	863339	R	rs529032048;rs183506727;rs142528714;rs569121553;rs188150332;rs200965163	0;18;28;32;33;34			WNK1;WNK1;WNK1;WNK1	NM_001184985;NM_014823;NM_213655;NM_018979	Body;Body;Body;Body			WNK1	ENSCSAT00000009768	Body		0:50
cg13010216	cg13010216	0038806946	TAACTATTATATAATAACAACTATACTACTAATCCAAACRCTATCACTCC			II			TTTCCTGTCCTTGGCTATTGTGTGATAGCAGCTGTACTACTGATCCAGGCGCTGTCACTC[CG]CCCACCAGAGAAAGGTGCATTTAGGCATATGACTTAATACTTTCACAGGAGAGTTCTAAA	37	12	1068192	GGCTATTGTGTGATAGCAGCTGTACTACTGATCCAGGCGCTGTCACTCCG	11	951819	F	rs142227470;rs7300039;rs563419137;rs12812346	41;16;12;10			RAD52	NM_001297419	5URT							0:50
cg09239099	cg09239099	0076658887	CACAACAAAACTAAAAACAAAACTAAATATCTCACACAAAAAACAAAACA	0089779540	CGCGACGAAACTAAAAACGAAACTAAATATCTCGCGCAAAAAACGAAACG	I	C	Grn	CGCGCTGCGCCCCGCGGCGGGGCTGGGGGCGGGGCTAGGTGTCTCGCGCAGGGGGCGGGG[CG]CGGTGACGTCGCGGGCGCCTGGGCCGTGCTGTGGCGGCGGCGGCGGCGGTAGTGGCGGCG	37	12	1100377	CGCCCCGCCCCCTGCGCGAGACACCTAGCCCCGCCCCCAGCCCCGCCGCG	11	989964	R	rs572038315;rs540871744	27;26		TRUE	ERC1;ERC1;ERC1;ERC1;ERC1	NR_027949;NR_027946;NM_178039;NR_027948;NM_178040	TSS200;TSS200;TSS200;TSS200;TSS200	chr12:1099557-1100785	Island				Island	0:50
cg14576128	cg14576128	0065721951	CAACAAAACTAAAAACAAAACTAAATATCTCACACAAAAAACAAAACACA	0074616930	CGACGAAACTAAAAACGAAACTAAATATCTCGCGCAAAAAACGAAACGCG	I	A	Red	CGCTGCGCCCCGCGGCGGGGCTGGGGGCGGGGCTAGGTGTCTCGCGCAGGGGGCGGGGCG[CG]GTGACGTCGCGGGCGCCTGGGCCGTGCTGTGGCGGCGGCGGCGGCGGTAGTGGCGGCGGC	37	12	1100379	CGCGCCCCGCCCCCTGCGCGAGACACCTAGCCCCGCCCCCAGCCCCGCCG	11	989966	R	rs572038315;rs540871744	29;28		TRUE	ERC1;ERC1;ERC1;ERC1;ERC1	NR_027949;NR_027946;NM_178039;NR_027948;NM_178040	TSS200;TSS200;TSS200;TSS200;TSS200	chr12:1099557-1100785	Island				Island	0:50
cg15437457	cg15437457	0015777983	AACTAAAAACAAAACTAAATATCTCACACAAAAAACAAAACACAATAACA	0064647127	AACTAAAAACGAAACTAAATATCTCGCGCAAAAAACGAAACGCGATAACG	I	T	Red	GCCCCGCGGCGGGGCTGGGGGCGGGGCTAGGTGTCTCGCGCAGGGGGCGGGGCGCGGTGA[CG]TCGCGGGCGCCTGGGCCGTGCTGTGGCGGCGGCGGCGGCGGTAGTGGCGGCGGCGGCGGT	37	12	1100385	GGCTGGGGGCGGGGCTAGGTGTCTCGCGCAGGGGGCGGGGCGCGGTGACG	11	989972	F	rs572038315;rs540871744	35;34		TRUE	ERC1;ERC1;ERC1;ERC1;ERC1	NR_027949;NR_027946;NM_178039;NR_027948;NM_178040	TSS200;TSS200;TSS200;TSS200;TSS200	chr12:1099557-1100785	Island				Island	0:50
cg08285180	cg08285180	0002734319	TAAAAACAAAACTAAATATCTCACACAAAAAACAAAACACAATAACATCA	0023619135	TAAAAACGAAACTAAATATCTCGCGCAAAAAACGAAACGCGATAACGTCG	I	C	Grn	CCGCGGCGGGGCTGGGGGCGGGGCTAGGTGTCTCGCGCAGGGGGCGGGGCGCGGTGACGT[CG]CGGGCGCCTGGGCCGTGCTGTGGCGGCGGCGGCGGCGGTAGTGGCGGCGGCGGCGGTGCC	37	12	1100388	TGGGGGCGGGGCTAGGTGTCTCGCGCAGGGGGCGGGGCGCGGTGACGTCG	11	989975	F	rs572038315;rs540871744	38;37		TRUE	ERC1;ERC1;ERC1;ERC1;ERC1	NR_027949;NR_027946;NM_178039;NR_027948;NM_178040	TSS200;TSS200;TSS200;TSS200;TSS200	chr12:1099557-1100785	Island				Island	0:50
cg21648069	cg21648069	0038648113	TTTTAAAAAACACAATTTTTCTAATAAATAAACACTTAACACAAAATATC			II			AGGATCTTGAAACAGGAGGTACTTGCTGCTGGCATTTATGGCAGGAAGTGGATACAATTG[CG]ATACTTTGTGCCAAGTGTTCATTTATTAGAAAAATTGTGCTTCCTAAAATTAAACATTAT	37	12	1157718	TTTAGGAAGCACAATTTTTCTAATAAATGAACACTTGGCACAAAGTATCG	11	1051103	R	rs575445150	21		TRUE	ERC1;ERC1;ERC1;ERC1;ERC1	NM_178039;NR_027948;NR_027949;NM_178040;NR_027946	Body;Body;Body;Body;Body			ERC1	ENSCSAT00000009738	Body		0:50
cg07813377	cg07813377	0083703395	ACATAAAACCTCTAAAAATTCTCCTCTATCAACTCTACTACACAAAATTC			II			ATTGCGGATCCAGAGGGACCTGAATCAGCTGTTTCAGCAGGATAGTAGCAGCAGGACTGG[CG]AACCTTGTGTAGCAGAGCTGACAGAGGAGAACTTTCAGAGGCTTCATGCTGAGCATGAGC	37	12	1192425	CATGAAGCCTCTGAAAGTTCTCCTCTGTCAGCTCTGCTACACAAGGTTCG	11	1081049	R	rs202219624;rs542698245	14;18		TRUE	ERC1;ERC1;ERC1;ERC1;ERC1	NM_178039;NR_027948;NR_027949;NM_178040;NR_027946	Body;Body;Body;Body;Body			ERC1	ENSCSAT00000009738	Body		0:50
cg24824623	cg24824623	0094727285	CTTCAACTCTCAAATATTCCTTAAAAAACTTTACAAAATCCCAAAACTAC			II			TCCTGTTCATCCTTCAGCTCTCAGGTGTTCCTTAGGAAACTTTACAAGATCCCAAGACTA[CG]TCAGGATCTCCTAATTACTCTCTTACAGTATTGTGGATATTTTCTTTATAACACTTTTTA	37	12	1208672	TTCAGCTCTCAGGTGTTCCTTAGGAAACTTTACAAGATCCCAAGACTACG	11	1092024	F	rs184113572;rs188405587	20;2			ERC1;ERC1;ERC1;ERC1;ERC1;ERC1	NR_027946;NR_027948;NR_027949;NM_178039;NM_178040;NM_001301248	Body;Body;Body;Body;Body;Body			ERC1	ENSCSAT00000009738	Body	N_Shore	0:50
cg03422015	cg03422015	0022655928	CACTTACTTCATCTCCAAAACTTCCTCTAAATATTTCCTTCTCTCTACCC			II			GCAAAGCTGTCCTCCACCCAGCAGTCTCTGGCAGAAAAGGAAACTCACTTGACTAATCTT[CG]GGCAGAGAGAAGGAAACACTTAGAGGAAGTTCTGGAGATGAAGTAAGTGTTTGTAGTCTT	37	12	1399135	CGGGCAGAGAGAAGGAAACACTTAGAGGAAGTTCTGGAGATGAAGTAAGT	11	1300585	F					ERC1;ERC1;ERC1;ERC1;ERC1;ERC1	NR_027946;NR_027948;NR_027949;NM_178039;NM_178040;NM_001301248	Body;Body;Body;Body;Body;Body			ERC1	ENSCSAT00000009738	Body		0:50
cg16931076	cg16931076	0051637979	RAACAATAAAAAAATCAAATAAAAACRACAACACCAACTCCCCTTATCCC			II			TCTGTGCGTAAGTGTGCGTGTGAGTGTGTGGGGGCGGTGGTAATGGGAGGATGAACAGGG[CG]GGACAAGGGGAGCTGGTGCTGCCGCCCTCACCTGACCTTCTCACTGTCCGTCATCTGCCA	37	12	1702001	GACAGTGAGAAGGTCAGGTGAGGGCGGCAGCACCAGCTCCCCTTGTCCCG	11	1634639	R	rs201833526;rs565356553;rs200891221;rs199915869	0;5;28;40		TRUE	FBXL14	NM_152441	Body	chr12:1702638-1704232	N_Shore	FBXL14	ENSCSAT00000009726	Body	N_Shore	0:50
cg13513622	cg13513622	0002654278	ATACAACAAATACACAAACTACACACACTCAACATTAAACAATATATACA	0007604880	ATACGACAAATACACGAACTACGCACGCTCAACATTAAACAATATATACG	I	C	Grn	TCTATGCCGGTGAGTTGGCTCAGGTGCTCAGCGATCAGCTCCAGGCCCTTGTCCGTGATG[CG]CACACACTGTCCAATGTTGAGCGTGCGCAGCCCGTGCATCTGCCGCACCATGCGGTTGAT	37	12	1702208	CGCACACACTGTCCAATGTTGAGCGTGCGCAGCCCGTGCATCTGCCGCAC	11	1634846	F	rs199952746;rs2302029;rs200417216;rs140261682;rs145352797	2;11;17;27;35			FBXL14	NM_152441	1stExon	chr12:1702638-1704232	N_Shore	FBXL14	ENSCSAT00000009726	1stExon	N_Shore	0:50
cg18448782	cg18448782	0010795542	CATCAATAATAATAACATCAACCRCATAATACRACAAATACACRAACTAC			II			TCAGCGATCAGCTCCAGGCCCTTGTCCGTGATGCGCACACACTGTCCAATGTTGAGCGTG[CG]CAGCCCGTGCATCTGCCGCACCATGCGGTTGATGCCATCATCACTGATGTGGCAGGAGCA	37	12	1702235	CGCAGCCCGTGCATCTGCCGCACCATGCGGTTGATGCCATCATCACTGAT	11	1634873	F	rs140261682;rs145352797;rs137977169	0;8;38			FBXL14	NM_152441	1stExon	chr12:1702638-1704232	N_Shore	FBXL14	ENSCSAT00000009726	1stExon	N_Shore	0:50
cg19809562	cg19809562	0058640529	TAACAACATCAATAACACRAACATCATACATCTAACCATAAACAACCTAC			II			ATGTAAGCCAGACTCTGGTCTCCCACCTTGTCACAGAACGAAACATCCAGCCCCGAGAGG[CG]CAGGCTGCCCATGGCCAGATGCATGATGCCCGTGTCACTGATGTTGTCACAGGAGCGCAG	37	12	1702394	GACAACATCAGTGACACGGGCATCATGCATCTGGCCATGGGCAGCCTGCG	11	1635032	R	rs150476806;rs138345317;rs143873613;rs570513689	21;23;32;50			FBXL14	NM_152441	1stExon	chr12:1702638-1704232	N_Shore	FBXL14	ENSCSAT00000009726	1stExon	N_Shore	0:50
cg22151768	cg22151768	0097723280	ACCCAAACTACTATCAATAATCTACTTACAAAAACTCAAATTAAAAACRC			II			TGGGCTATGCGGCCCAGGCTGCTGTCAGTGATCTGCTTGCAGAGGCTCAGGTTGAGAGCG[CG]CAGGGAGCCGATCTCCTGCACAAACGCGTGGCCCAGCCCGTTGTCGGTGAGGTTGTAGCA	37	12	1702874	CGCGCTCTCAACCTGAGCCTCTGCAAGCAGATCACTGACAGCAGCCTGGG	11	1635512	R	rs150585689;rs530748229;rs139660751	24;21;3		TRUE	FBXL14	NM_152441	1stExon	chr12:1702638-1704232	Island	FBXL14	ENSCSAT00000009726	1stExon	Island	0:50
cg19617932	cg19617932	0047810248	AAATTTAAAAAACAAACAAAAAACAAAAACAACAAAAAACCTCCTCCACA	0011640966	AAATTTAAAAAACGAACGAAAAACAAAAACAACAAAAAACCTCCTCCGCG	I	C	Grn	CTGCTCCGCGGGCCGGCGGGCGGCGAGGGGGCCCCGGGGGCCGGGCGCACGGGCTCCGGG[CG]CGGAGGAGGCTTCCTGCTGCCTTTGTCTCTCGCCCGCTTTTCAAACCTCCCAGCCCCGGG	37	12	1703704	AGGTTTGAAAAGCGGGCGAGAGACAAAGGCAGCAGGAAGCCTCCTCCGCG	11	1636333	R	rs563501829	36		TRUE	FBXL14	NM_152441	TSS1500	chr12:1702638-1704232	Island	FBXL14	ENSCSAT00000009726	TSS200	Island	0:50
cg24505122	cg24505122	0041790572	AAACTAAATTTAAATAAAAAATTATAACCTCACCTAATTCCAATCTTCTC			II			AATGGAAACTGCTAATTTTTGAAGCAGAAGGTTGACAGCTTCAGTAAGATCTCAAGAGAG[CG]AGAAGACTGGAATCAGGTGAGGCCATAACTTCTTATCTAAACTTAGTTTCTGGGGTGGAA	37	12	1726292	AACTAAGTTTAGATAAGAAGTTATGGCCTCACCTGATTCCAGTCTTCTCG	11	1658839	R				TRUE	WNT5B;WNT5B	NM_030775;NM_030775	1stExon;5'UTR							0:50
cg10825710	cg10825710	0087761279	ACTACRAAAATAATTCTTATCTCCATATATATTTATAAAACACTAAAAAC			II			GAGTAGAAACAGCTGCGGGAGTGATTCTTGTCTCCATATATGTTTATAAGGCACTGAGGG[CG]GGATTAGCAGCTCCTGGGAAGTCTGGCTCTAGTTACCGTGTCAGCCTGTCCTGGGGGCAG	37	12	1738337	CGCCCTCAGTGCCTTATAAACATATATGGAGACAAGAATCACTCCCGCAG	11	1672268	R	rs186765649	47		TRUE	WNT5B;WNT5B	NM_032642;NM_030775	TSS200;5'UTR	chr12:1739286-1739833	N_Shore				N_Shore	0:50
cg10302498	cg10302498	0089730258	ATCCCRCCCTCAATACCTTATAAACATATATAAAAACAAAAATCACTCCC			II			TAATGGGCTGAGAGCCGCCTCGTGGAAAGCCCGGGGCGGGGGATGGAGTAGAAACAGCTG[CG]GGAGTGATTCTTGTCTCCATATATGTTTATAAGGCACTGAGGGCGGGATTAGCAGCTCCT	37	12	1738292	CGGGAGTGATTCTTGTCTCCATATATGTTTATAAGGCACTGAGGGCGGGA	11	1672223	F	rs186765649	0		TRUE	WNT5B;WNT5B	NM_032642;NM_030775	TSS200;5'UTR	chr12:1739286-1739833	N_Shore				N_Shore	0:50
cg07443287	cg07443287	0017805868	AACATCTAAAAAATACRTCCTCAACTCAAACATTTAATACCAAAACTACC			II			GGAAGGGCTGTGGCATCTGGAAGATGCGTCCTCAGCTCAGGCATTTGATGCCAGAGCTGC[CG]CCTGGCGTCGGCAGTGTCCCCGGTGCAGCTGCTGGGCAAGGTACTCGGTGCCGCCCTCGA	37	12	1739687	GCATCTGGAAGATGCGTCCTCAGCTCAGGCATTTGATGCCAGAGCTGCCG	11	1673607	F	rs182267200;rs7966046;rs141945575	46;43;40		TRUE	WNT5B;WNT5B	NM_030775;NM_032642	5'UTR;5'UTR	chr12:1739286-1739833	Island	WNT5B	ENSCSAT00000009719	TSS1500	Island	0:50
cg24894584	cg24894584	0095706140	AATCCACTAAAACAAAATACAAAATAAAAAAATACACTAAACACTCAACA	0036810957	AATCCGCTAAAACAAAATACGAAATAAAAAAATACACTAAACACTCAACG	I	C	Grn	GAGGCAGCCGGGGGTCCGCTGGGGCAGAGTGCGGAGTGAAGGGGTGCACTGGGCACTCAG[CG]CGGCCCTTGGGAGGCAGGGCCGCCCCAGCCTGCCCTCCTGTCTGGGAAGGCCGTCCAGAA	37	12	1772230	GGTCCGCTGGGGCAGAGTGCGGAGTGAAGGGGTGCACTGGGCACTCAGCG	11	1704795	F	rs138254752;rs564975270;rs532283480	38;30;27		TRUE				chr12:1771934-1772513	Island				Island	0:50
cg24669694	cg24669694	0003771835	TCCAATTTAAAACAACACAACTACACACAACATATAATCTTATTAACTCA	0044741943	TCCGATTTAAAACAACGCGACTACGCACGACGTATAATCTTATTAACTCG	I	A	Red	AGAGGGGCGGCTTCCGGTTTAGGACAGCGCGGCTGCGCACGGCGTGTGGTCTTATTGGCT[CG]AACCGCCTCGTGCGATGCGCGTCACGGCGACGTGCGGTCGTGGGGGCGGGGAGACGCGGC	37	12	1800136	CGAGCCAATAAGACCACACGCCGTGCGCAGCCGCGCTGTCCTAAACCGGA	11	1738021	R				TRUE	ADIPOR2	NM_024551	TSS200	chr12:1799874-1800739	Island	ADIPOR2	ENSCSAT00000009711	TSS200	Island	0:50
cg16904434	cg16904434	0085738502	CTAACCTTCATAATTCCTATTTAAAACCCTTCTTTAACTATCCTAAACTC			II			ACTAAAAAAAAAAAAAGGTCCCGGGGCTTGTGGGTAGCAGTAATGAAAGGTTGAGGAACA[CG]AGTTTAGGATAGTTAAAGAAGGGTTTTAAATAGGAACTATGAAGGTTAGTCATTGAAGGA	37	12	1880616	TAACCTTCATAGTTCCTATTTAAAACCCTTCTTTAACTATCCTAAACTCG	11	1819337	R					ADIPOR2	NM_024551	Body			ADIPOR2	ENSCSAT00000009711	Body		0:50
cg19060760	cg19060760	0046657899	AAAATCATTATCCTTAAACCAATCTAATAATACATCATAAAAAATCACTC			II			CAACTAAAATCACAAAGATGTTTGATAATACCTCTCTGCCAGGTATGGGAAGGTCGGTGG[CG]AGTGATCCCTCATGATGTACTACCAGACTGGCTCAAGGATAATGACTTCCTCTTGCATGG	37	12	1887038	AAGTCATTATCCTTGAGCCAGTCTGGTAGTACATCATGAGGGATCACTCG	11	1825876	R	rs201082470	20			ADIPOR2;ADIPOR2	NM_024551;NM_024551	ExonBnd;Body			ADIPOR2	ENSCSAT00000009711	Body		0:50
cg22379862	cg22379862	0050722574	TACACATAATACCTCTATCAAATATAACCRAATACRCTCCCAAAAACTCC			II			CCTCGATCCGCCTCAACCCGCACCTCTGGATGGAAGGCGTGGCAGGAGTCTGGTCGCCGG[CG]GAGCTTCTGGGAGCGCATCCGGTCACATTTGACAGAGGCATTATGTGCAGAAGCCACTGT	37	12	1904502	GCACATAATGCCTCTGTCAAATGTGACCGGATGCGCTCCCAGAAGCTCCG	11	1842803	R				TRUE	CACNA2D4	NM_172364	Body	chr12:1905277-1906765	N_Shore	CACNA2D4	ENSCSAT00000009492	Body	N_Shore	0:50
cg03505458	cg03505458	0090603501	ATAACTCAAATAACACCCCTACAACTTAAATAACTACCTCAAATAAAAAC			II			AGTGTCTCTTTGTGACTCAGATGACACCCCTGCAGCTTAGATAACTGCCTCAGGTGGGGG[CG]GGGAGGGAGCCGAGCACGTGGAGCTGAGGCGGGGGAAGTCCAGCTGGTAGGGAAACCCGA	37	12	1931124	CGCCCCCACCTGAGGCAGTTATCTAAGCTGCAGGGGTGTCATCTGAGTCA	11	1869247	R					LRTM2;LRTM2;LRTM2;CACNA2D4	NM_001163926;NM_001163925;NM_001039029;NM_172364	5URT;5URT;5URT;Body			CACNA2D4;LRTM2	ENSCSAT00000009492;ENSCSAT00000009487	Body;Body		0:50
cg12412531	cg12412531	0082752932	CCCAATAATACTTAACCATAAAAAAAACATAAATACAACCATAAACAACA	0092707316	CCCGATAATACTTAACCATAAAAAAAACGTAAATACAACCATAAACAACG	I	A	Red	GGGCACGGTGATCATTGCAGGGGTCGTGTGCGGCGTCGTCTGCATCATGATGGTGGTGGC[CG]CTGCCTATGGCTGCATCTACGCCTCCCTCATGGCCAAGTACCACCGGGAGCTCAAAAAGC	37	12	1943758	CCCGGTGGTACTTGGCCATGAGGGAGGCGTAGATGCAGCCATAGGCAGCG	11	1882078	R				TRUE	LRTM2;LRTM2;CACNA2D4;LRTM2	NM_001163925;NM_001039029;NM_172364;NM_001163926	Body;Body;Body;Body			CACNA2D4;LRTM2	ENSCSAT00000009492;ENSCSAT00000009487	Body;Body	N_Shelf	0:50
cg07285187	cg07285187	0036790976	AACCCAAAAACTATATCACAAAACAAATTACTTCTAATACATATAAACCC			II			AGCAGACATTGCTGTGGATAATCCACAAGGTGGATAACTGAGATTTGGTTTTGAGAGTGA[CG]GGCTCACATGTACCAGAAGCAACCTGCCTTGTGACACAGTTCCTGGGCTGCCATTCACCT	37	12	1954321	CGGGCTCACATGTACCAGAAGCAACCTGCCTTGTGACACAGTTCCTGGGC	11	1892587	F	rs558601958	0			CACNA2D4	NM_172364	Body			CACNA2D4	ENSCSAT00000009492	Body		0:50
cg21247059	cg21247059	0034673201	CTTTACCAATATAACCTAAAATACAAATTCCAAAACCAAACTACCTAAAC			II			AGCACAGGACATACACTTGACCAAGTTTACACAGCCTGTAAATGGTAGAGCTGGGGTTCA[CG]TCCAGGCAGTTTGGCTCTGGAACCTGCATTCTAGGCTACACTGGCAAAGCAGGTCTACAC	37	12	1969127	CGTCCAGGCAGTTTGGCTCTGGAACCTGCATTCTAGGCTACACTGGCAAA	11	1904963	F	rs532071830	0			CACNA2D4	NM_172364	Body			CACNA2D4	ENSCSAT00000009492	Body		0:50
cg03857737	cg03857737	0048681947	AATACAATAACTACRTCCATTACATCRAACCTTATTTTAAAAAAATCCTC			II			GGCTTGGAAGTCTCAGGCCACCGTGGACACTCACCTCTCGATTGTCTCGGTCCGCCTGGA[CG]AGGATCCCTTTAAAACAAGGCTCGATGTAATGGACGTAGTCATTGTACTGCAGTTGCAGT	37	12	1995157	GTACAATGACTACGTCCATTACATCGAGCCTTGTTTTAAAGGGATCCTCG	11	1932304	R	rs182502291;rs201441835	25;36			CACNA2D4	NM_172364	Body			CACNA2D4	ENSCSAT00000009492	Body		0:50
cg08160085	cg08160085	0035738109	CTCAAAAACCTAAACTACACAACTTAAACTACTAACTAACRCRAAACCAC			II			CTTCTGCCTCCCTCAGAAGCCTGGGCTGCACAGCTTGGGCTGCTAGCTGGCGCGGGGCCA[CG]CGCCTGTCTGTACTGCCCAGCCGCCGGGAGTGCCAGTCACCCAGTGCTCTGCTCTCCTCC	37	12	2045730	TCAGAAGCCTGGGCTGCACAGCTTGGGCTGCTAGCTGGCGCGGGGCCACG	11	1990491	F	rs538212213;rs369691308;rs573444645;rs148340123;rs555925593;rs574213801;rs574151010	34;26;12;10;9;2;1		TRUE										0:50
cg12250581	cg12250581	0029623127	TACCTACCAACAACTTAAAACCTTAAAAAAAATACACAAATAAAAACTAC			II			AGCCGCCGGGAGTGCCAGTCACCCAGTGCTCTGCTCTCCTCCCCCCCAACAGTCTGCACA[CG]CAGTTTTTATTTGTGTACTTTTCTCAAGGCTCTAAGCTGTTGGCAGGCATTACTCATGAC	37	12	2045810	CGCAGTTTTTATTTGTGTACTTTTCTCAAGGCTCTAAGCTGTTGGCAGGC	11	1990571	F	rs150890822	1		TRUE										0:50
cg09779073	cg09779073	0008794574	TAACAAACTAACAAAAACCATAAAATTCACATTTCAATCCAAATTTTCCC			II			AGGTGATGAGCTGACAGGCTGACAGAAACCATGAAGTTCACATTTCAATCCAAGTTTTCC[CG]TAAAGCCACTGGCTGAGAGGCCCATCCCTACATAGGCAGGGAGCAGAGCAGGGAAGACGA	37	12	2079921	CGGGAAAACTTGGATTGAAATGTGAACTTCATGGTTTCTGTCAGCCTGTC	11	2023643	R	rs144135299	5			DCP1B	NM_152640	Body			DCP1B	ENSCSAT00000009436	Body		0:50
cg05923471	cg05923471	0073763548	AATAATTAAATTAAACTTCATACACCAAAATACCCTTAAACTTAACCTCC			II			CCTTTGTTCAGCCTGGTACGCCTGCATACCAGCCGCTTCCCAGCCACCTGTCTGCCAACA[CG]GAGGTCAAGTTTAAGGGTACTTTGGTGCATGAAGCTCAACTCAACTATTTCTACATCTCT	37	12	2080299	CGGAGGTCAAGTTTAAGGGTACTTTGGTGCATGAAGCTCAACTCAACTAT	11	2024024	F	rs565973402	0			DCP1B	NM_152640	Body			DCP1B	ENSCSAT00000009436	Body		0:50
cg06623120	cg06623120	0099686167	ACRTTAAAAATTTAAATCTTTTCCCCAACTCCAAATAACTCCACAAATCC			II			CAGCGTTGGGTACGTTAGAGATTTAAGTCTTTTCCCCAACTCCAGGTAGCTCCACAGATC[CG]CCTTCCTTCCCCCAAACCCCCGAGACCCCATCTCCACAACTTCGGCCTCAGTCCCCAGAT	37	12	2113266	CGTTAGAGATTTAAGTCTTTTCCCCAACTCCAGGTAGCTCCACAGATCCG	11	2057278	F				TRUE	DCP1B	NM_152640	Body	chr12:2113343-2113881	N_Shore	DCP1B	ENSCSAT00000009436	Body	Island	0:50
cg04375213	cg04375213	0083720582	AACTCTATACACCTTCAACCATCAAACCAACAAATAAATACATACAAACA	0021702941	AACTCTATACACCTTCGACCATCGAACCAACGAATAAATACGTACGAACG	I	C	Grn	CAAGTCCTGAGTCTGACGCCCCCCGCCTCCACCCCAACCCTGGGCTGCACTGCTCCGCCG[CG]TCCGCACGCACCCACTCGTTGGCCCGATGGCCGAAGGTGTACAGAGCCACCTGGCTGGCC	37	12	2113435	GGCTCTGTACACCTTCGGCCATCGGGCCAACGAGTGGGTGCGTGCGGACG	11	2057447	R	rs548653719	1		TRUE	DCP1B	NM_152640	Body	chr12:2113343-2113881	Island	DCP1B	ENSCSAT00000009436	Body	Island	0:50
cg16884841	cg16884841	0045749167	ATAAACACAAAACTCTTAAAAACCACTCTCAATAAATCACAAAACAAACA	0022606919	ATAAACACGAAACTCTTAAAAACCACTCTCAATAAATCGCAAAACGAACG	I	A	Red	TCCCTCCCAGACATAGGCACGGGGCTCTTGGAAGCCACTCTCAATAGATCGCAGAACGAG[CG]AGCTGCCTCGCAACCGAGAACCCACGGCGACCACACGGCCCGGGAGGCCTTCCGGCTCCA	37	12	2113664	CGCTCGTTCTGCGATCTATTGAGAGTGGCTTCCAAGAGCCCCGTGCCTAT	11	2057676	R	rs376554458;rs202023042;rs202124550;rs200322039;rs555449814;rs573897218	49;48;42;38;30;13		TRUE	DCP1B;DCP1B	NM_152640;NM_152640	1stExon;5'UTR	chr12:2113343-2113881	Island	DCP1B	ENSCSAT00000009436	5'UTR	Island	0:50
cg26966013	cg26966013	0025602557	AAAAACAAACCTAAACTTATCRTTACCAATAACAACRATCCTCAATAAAC			II			TCACCCCCACCCTCCTGCCCGCCGACAGACGCAAGGCCTCACTAATCGATGGCCGCGCCC[CG]CCCACTGAGGATCGTTGCCACTGGCAACGACAAGCCCAGGCCTGCCCTCTGCATCCCGTT	37	12	2113787	AGGGCAGGCCTGGGCTTGTCGTTGCCAGTGGCAACGATCCTCAGTGGGCG	11	2057799	R	rs529617643;rs184638057;rs562779609	38;43;44		TRUE	DCP1B	NM_152640	TSS200	chr12:2113343-2113881	Island	DCP1B	ENSCSAT00000009436	TSS200	Island	0:50
cg13443842	cg13443842	0031685900	AAACAAAAACAAACACAAACACAACAAAACTAAACCAAAAAAAATAAACA	0001712477	GAACAAAAACGAACGCGAACGCGACGAAACTAAACCGAAAAAAATAAACG	I	C	Grn	GGCGGGCGGCGCGGGCAGGGGCGGGCGCGGGCGCGGCGGGGCTGGGCCGGGGGGAGTGAG[CG]CGGCGCTCTCGCGCGCCCGGTGTCTCCCTCTCGCTGCCTCTGCAGAAACAGCTCCTGCCA	37	12	2162130	GGGCAGGGGCGGGCGCGGGCGCGGCGGGGCTGGGCCGGGGGGAGTGAGCG	11	2107735	F				TRUE	CACNA1C;CACNA1C;CACNA1C;CACNA1C;CACNA1C;CACNA1C;CACNA1C;CACNA1C;CACNA1C;CACNA1C;CACNA1C;CACNA1C;CACNA1C;CACNA1C;CACNA1C;CACNA1C;CACNA1C;CACNA1C;CACNA1C;CACNA1C;CACNA1C;CACNA1C;CACNA1C	NM_001129833;NM_001167623;NM_001129836;NM_001167625;NM_001129840;NM_001129839;NM_001129835;NM_001129842;NM_001129838;NM_001129829;NM_001129834;NM_001129843;NM_001167624;NM_001129827;NM_000719;NM_001129841;NM_001129830;NM_199460;NM_001129831;NM_001129846;NM_001129837;NM_001129844;NM_001129832	TSS1500;TSS1500;TSS1500;TSS1500;TSS1500;TSS1500;TSS1500;TSS1500;TSS1500;TSS1500;TSS1500;TSS1500;TSS1500;TSS1500;TSS1500;TSS1500;TSS1500;TSS1500;TSS1500;TSS1500;TSS1500;TSS1500;TSS1500	chr12:2163289-2163548	N_Shore				Island	0:50
cg18753811	cg18753811	0053716826	TATCAAAAAAAACCAACAACTCCTAAACACAAAAACAAAAAAAACCACCA	0002700120	TATCAAAAAAAACCGACAACTCCTAAACGCGAAAACAAAAAAAACCGCCG	I	C	Grn	TGCAGAAACAGCTCCTGCCAGAGCGGCGCTCGGCGCGGCGCGGCGGGCCCGGAGCGGCGG[CG]GCGGCTCTTCCTGCCTCCGCGCCCAGGAGTTGCCGGCTCCCTTTGACAGCAGAGAGCCGG	37	12	2162232	TGTCAAAGGGAGCCGGCAACTCCTGGGCGCGGAGGCAGGAAGAGCCGCCG	11	2107842	R				TRUE	CACNA1C;CACNA1C;CACNA1C;CACNA1C;CACNA1C;CACNA1C;CACNA1C;CACNA1C;CACNA1C;CACNA1C;CACNA1C;CACNA1C;CACNA1C;CACNA1C;CACNA1C;CACNA1C;CACNA1C;CACNA1C;CACNA1C;CACNA1C;CACNA1C;CACNA1C;CACNA1C	NM_001167624;NM_001129832;NM_199460;NM_001129839;NM_001129838;NM_001129841;NM_001129837;NM_001167625;NM_001129830;NM_001167623;NM_001129846;NM_000719;NM_001129836;NM_001129843;NM_001129833;NM_001129827;NM_001129835;NM_001129844;NM_001129842;NM_001129834;NM_001129840;NM_001129829;NM_001129831	TSS200;TSS200;TSS200;TSS200;TSS200;TSS200;TSS200;TSS200;TSS200;TSS200;TSS200;TSS200;TSS200;TSS200;TSS200;TSS200;TSS200;TSS200;TSS200;TSS200;TSS200;TSS200;TSS200	chr12:2163289-2163548	N_Shore				Island	0:50
cg24866457	cg24866457	0049779262	ACCRACTCCCTTTAACAACAAAAAACCRAACAAAAACCTCAAAAAAACTC			II			GCCCAGGAGTTGCCGGCTCCCTTTGACAGCAGAGAGCCGGGCAGGGGCCTCAGGAGGACT[CG]CTGGGAGTGGGCAGAGGCGCCTCGGCCCCTGCCGGCCCAGGCGGGCCCCGCGCGCCCCCC	37	12	2162314	CCGGCTCCCTTTGACAGCAGAGAGCCGGGCAGGGGCCTCAGGAGGACTCG	11	2107924	F					CACNA1C;CACNA1C;CACNA1C;CACNA1C;CACNA1C;CACNA1C;CACNA1C;CACNA1C;CACNA1C;CACNA1C;CACNA1C;CACNA1C;CACNA1C;CACNA1C;CACNA1C;CACNA1C;CACNA1C;CACNA1C;CACNA1C;CACNA1C;CACNA1C;CACNA1C;CACNA1C	NM_001167625;NM_001129841;NM_001129842;NM_001129832;NM_001167623;NM_001129835;NM_001129843;NM_001129827;NM_000719;NM_001129829;NM_001129840;NM_001129838;NM_001129836;NM_001129834;NM_001129837;NM_001129844;NM_001129831;NM_001129846;NM_001129833;NM_001129839;NM_001167624;NM_199460;NM_001129830	TSS200;TSS200;TSS200;TSS200;TSS200;TSS200;TSS200;TSS200;TSS200;TSS200;TSS200;TSS200;TSS200;TSS200;TSS200;TSS200;TSS200;TSS200;TSS200;TSS200;TSS200;TSS200;TSS200	chr12:2163289-2163548	N_Shore				Island	0:50
cg08161922	cg08161922	0003771963	ACCAAAAATAAAAATACTCAAAAAACACTAAACAATAATATAAAACCACA	0072605893	ACCAAAAATAAAAATACTCGAAAAACACTAAACAATAATATAAAACCGCG	I	T	Red	GGTGTGTGGGCTTTGCTGTTTCGTGTTTGAAGGAGATCATGAAAGGGTGTGCCTGGCTCA[CG]CGGCTCCATACTATTGCCCAGTGTTTTCCGAGCATCTCCATCCTTGGCCGCGAGTGTCAC	37	12	2163608	CGCGGCTCCATACTATTGCCCAGTGTTTTCCGAGCATCTCCATCCTTGGC	11	2109218	F				TRUE	CACNA1C;CACNA1C;CACNA1C;CACNA1C;CACNA1C;CACNA1C;CACNA1C;CACNA1C;CACNA1C;CACNA1C;CACNA1C;CACNA1C;CACNA1C;CACNA1C;CACNA1C;CACNA1C;CACNA1C;CACNA1C;CACNA1C;CACNA1C;CACNA1C;CACNA1C;CACNA1C	NM_001129844;NM_001129827;NM_001129839;NM_001129834;NM_001129841;NM_000719;NM_001129830;NM_001167625;NM_001129843;NM_001167624;NM_001129835;NM_001129837;NM_001167623;NM_001129840;NM_199460;NM_001129833;NM_001129832;NM_001129829;NM_001129846;NM_001129836;NM_001129838;NM_001129831;NM_001129842	Body;Body;Body;Body;Body;Body;Body;Body;Body;Body;Body;Body;Body;Body;Body;Body;Body;Body;Body;Body;Body;Body;Body	chr12:2163289-2163548	S_Shore				S_Shore	0:50
cg05725666	cg05725666	0026606242	AATACAAACCCTCCRAATAAAATTCTTCAAAATCAAACAAAACAAAACTC			II			AAGCGGCAGCAATATGGGAAACCCAAGAAGCAGGGCAGCACCACGGCCACACGCCCGCCC[CG]AGCCCTGCTCTGCCTGACCCTGAAGAACCCCATCCGGAGGGCCTGCATCAGCATTGTCGA	37	12	2224644	ATGCAGGCCCTCCGGATGGGGTTCTTCAGGGTCAGGCAGAGCAGGGCTCG	11	2168577	R				TRUE	CACNA1C;CACNA1C;CACNA1C;CACNA1C;CACNA1C;CACNA1C;CACNA1C;CACNA1C;CACNA1C;CACNA1C;CACNA1C;CACNA1C;CACNA1C;CACNA1C;CACNA1C;CACNA1C;CACNA1C;CACNA1C;CACNA1C;CACNA1C;CACNA1C;CACNA1C;CACNA1C	NM_001129844;NM_001129827;NM_001129839;NM_001129834;NM_001129841;NM_000719;NM_001129830;NM_001167625;NM_001129843;NM_001167624;NM_001129835;NM_001129837;NM_001167623;NM_001129840;NM_199460;NM_001129833;NM_001129832;NM_001129829;NM_001129846;NM_001129836;NM_001129838;NM_001129831;NM_001129842	Body;Body;Body;Body;Body;Body;Body;Body;Body;Body;Body;Body;Body;Body;Body;Body;Body;Body;Body;Body;Body;Body;Body	chr12:2224409-2224645	Island				Island	0:50
cg13977618	cg13977618	0080735479	CTTAACTTATCAACAAATAAATCTATAAAATCATCCACCACAAAAAAAAC			II			GGGCCCCATAGCTGCTGATTAAGTGTGTCAATAGTGGGTTCCTTGTGATGTAACATTCAT[CG]TCCTTCCTGTGGTGGATGACCCTACAGACCCACCTGCTGATAAGCTAAGCTGCTTGCTTA	37	12	2332708	CGTCCTTCCTGTGGTGGATGACCCTACAGACCCACCTGCTGATAAGCTAA	11	2277656	F	rs76269752;rs75121418	23;24			CACNA1C-AS4;CACNA1C;CACNA1C;CACNA1C;CACNA1C;CACNA1C;CACNA1C;CACNA1C;CACNA1C;CACNA1C;CACNA1C;CACNA1C;CACNA1C;CACNA1C;CACNA1C;CACNA1C;CACNA1C;CACNA1C;CACNA1C;CACNA1C;CACNA1C;CACNA1C;CACNA1C;CACNA1C	NR_046578;NM_001167625;NM_001129841;NM_001129842;NM_001129832;NM_001167623;NM_001129835;NM_001129843;NM_001129827;NM_000719;NM_001129829;NM_001129840;NM_001129838;NM_001129836;NM_001129834;NM_001167624;NM_199460;NM_001129837;NM_001129844;NM_001129831;NM_001129830;NM_001129846;NM_001129833;NM_001129839	TSS200;Body;Body;Body;Body;Body;Body;Body;Body;Body;Body;Body;Body;Body;Body;Body;Body;Body;Body;Body;Body;Body;Body;Body							0:50
cg01911127	cg01911127	0049689195	TATTCTCACAAAACTACTATAAAAATTACATCTAAAAAACACCTAACACC			II			CACGATAGTCCTGTTCTCACAGAGCTGCTATGAAGGTTGCATCTGGGAAGCACCTGGCAC[CG]TGCCTGGCGTAAAATAGGCCCTCAGGAAATGTTGGCTATTATTATGGCCATGCTTGACTG	37	12	2358119	CGGTGCCAGGTGCTTCCCAGATGCAACCTTCATAGCAGCTCTGTGAGAAC	11	2305193	R	rs540361090;rs560083740;rs529056398	25;22;2			CACNA1C;CACNA1C;CACNA1C;CACNA1C;CACNA1C;CACNA1C;CACNA1C;CACNA1C;CACNA1C;CACNA1C;CACNA1C;CACNA1C;CACNA1C;CACNA1C;CACNA1C;CACNA1C;CACNA1C;CACNA1C;CACNA1C;CACNA1C;CACNA1C;CACNA1C;CACNA1C	NM_001167625;NM_001129841;NM_001129842;NM_001129832;NM_001167623;NM_001129835;NM_001129843;NM_001129827;NM_000719;NM_001129829;NM_001129840;NM_001129838;NM_001129836;NM_001129834;NM_001167624;NM_199460;NM_001129837;NM_001129844;NM_001129831;NM_001129830;NM_001129846;NM_001129833;NM_001129839	Body;Body;Body;Body;Body;Body;Body;Body;Body;Body;Body;Body;Body;Body;Body;Body;Body;Body;Body;Body;Body;Body;Body							0:50
cg16155453	cg16155453	0001719103	AATTAAATACTCATACTTTATCAAAACACTAACAATTACAAAATACCTCC			II			AGCGGGCACATGATTAAATACTCATGCTTTGTCAAAACACTGACAGTTACAAAATGCCTC[CG]CGTCTACTCAGGGAAGGGTGAGCAATGAGGAAAATGACTTCAATATGCAAAAGACATTCC	37	12	2378305	ATTAAATACTCATGCTTTGTCAAAACACTGACAGTTACAAAATGCCTCCG	11	2324671	F	rs568245576;rs537234603	5;1			CACNA1C-IT3;CACNA1C;CACNA1C;CACNA1C;CACNA1C;CACNA1C;CACNA1C;CACNA1C;CACNA1C;CACNA1C;CACNA1C;CACNA1C;CACNA1C;CACNA1C;CACNA1C;CACNA1C;CACNA1C;CACNA1C;CACNA1C;CACNA1C;CACNA1C;CACNA1C;CACNA1C;CACNA1C	NR_046769;NM_001167625;NM_001129841;NM_001129842;NM_001129832;NM_001167623;NM_001129835;NM_001129843;NM_001129827;NM_000719;NM_001129829;NM_001129840;NM_001129838;NM_001129836;NM_001129834;NM_001167624;NM_199460;NM_001129837;NM_001129844;NM_001129831;NM_001129830;NM_001129846;NM_001129833;NM_001129839	TSS1500;Body;Body;Body;Body;Body;Body;Body;Body;Body;Body;Body;Body;Body;Body;Body;Body;Body;Body;Body;Body;Body;Body;Body							0:50
cg12043230	cg12043230	0095765315	CCACTCCATTAACATAAATAAACATTTATACTCACTCATCATCTATCAAC			II			TCATGCACTGTGCCTTAGAGTAAAGATGGAGAAATGCAAAGGGAGTGGGGAGCAGAGAGA[CG]CTGACAGATGATGAGTGAGCACAAATGTTTATCCATGCTAATGGAGTGGGGACGTGATAG	37	12	2405312	CGCTGACAGATGATGAGTGAGCACAAATGTTTATCCATGCTAATGGAGTG	11	2351607	F	rs566940555;rs535980939;rs555912431;rs140536278	0;1;11;37			CACNA1C;CACNA1C;CACNA1C;CACNA1C;CACNA1C;CACNA1C;CACNA1C;CACNA1C;CACNA1C;CACNA1C;CACNA1C;CACNA1C;CACNA1C;CACNA1C;CACNA1C;CACNA1C;CACNA1C;CACNA1C;CACNA1C;CACNA1C;CACNA1C;CACNA1C;CACNA1C	NM_001167625;NM_001129841;NM_001129842;NM_001129832;NM_001167623;NM_001129835;NM_001129843;NM_001129827;NM_000719;NM_001129829;NM_001129840;NM_001129838;NM_001129836;NM_001129834;NM_001167624;NM_199460;NM_001129837;NM_001129844;NM_001129831;NM_001129830;NM_001129846;NM_001129833;NM_001129839	Body;Body;Body;Body;Body;Body;Body;Body;Body;Body;Body;Body;Body;Body;Body;Body;Body;Body;Body;Body;Body;Body;Body							0:50
cg17038626	cg17038626	0063695887	TAACTACATTAATCAACCCACTAAATTTACTACCTAAAACAAAACTTAAC			II			TTCTCAAGGCCTGGCTGCATTGATCAGCCCACTGGATTTACTGCCTGAAACAAAGCTTAG[CG]TGATACTTGATCGATCTCTCCTCATTTCATGTCACTCAGAATGGCTCCTGCTGGAAGGTA	37	12	2435931	CGCTAAGCTTTGTTTCAGGCAGTAAATCCAGTGGGCTGATCAATGCAGCC	11	2382736	R	rs116439822	38	TRUE	TRUE	CACNA1C;CACNA1C;CACNA1C;CACNA1C;CACNA1C;CACNA1C;CACNA1C;CACNA1C;CACNA1C;CACNA1C;CACNA1C;CACNA1C;CACNA1C;CACNA1C;CACNA1C;CACNA1C;CACNA1C;CACNA1C;CACNA1C;CACNA1C;CACNA1C;CACNA1C;CACNA1C	NM_001129844;NM_001129827;NM_001129839;NM_001129834;NM_001129841;NM_000719;NM_001129830;NM_001167625;NM_001129843;NM_001167624;NM_001129835;NM_001129837;NM_001167623;NM_001129840;NM_199460;NM_001129833;NM_001129832;NM_001129829;NM_001129846;NM_001129836;NM_001129838;NM_001129831;NM_001129842	Body;Body;Body;Body;Body;Body;Body;Body;Body;Body;Body;Body;Body;Body;Body;Body;Body;Body;Body;Body;Body;Body;Body							0:50
cg12741427	cg12741427	0081728456	CTTATCCTCAAATAATAACRAAATAACTACCTCAACATCTCCAAAAACAC			II			CTTCCCGATCGCTTGTCCTCAGATAGTAGCGAGATGGCTGCCTCAGCATCTCCAGGGACA[CG]TAGTAAAAAATACAATTTCGTGGGCCCTATCCAGACCTCCTGGTTTAGAGTTTCTGGGAG	37	12	2469214	CGTGTCCCTGGAGATGCTGAGGCAGCCATCTCGCTACTATCTGAGGACAA	11	2417172	R	rs369963053;rs570591942	32;9			CACNA1C;CACNA1C;CACNA1C;CACNA1C;CACNA1C;CACNA1C;CACNA1C;CACNA1C;CACNA1C;CACNA1C;CACNA1C;CACNA1C;CACNA1C;CACNA1C;CACNA1C;CACNA1C;CACNA1C;CACNA1C;CACNA1C;CACNA1C;CACNA1C;CACNA1C;CACNA1C	NM_001167625;NM_001129841;NM_001129842;NM_001129832;NM_001167623;NM_001129835;NM_001129843;NM_001129827;NM_000719;NM_001129829;NM_001129840;NM_001129838;NM_001129836;NM_001129834;NM_001167624;NM_199460;NM_001129837;NM_001129844;NM_001129831;NM_001129830;NM_001129846;NM_001129833;NM_001129839	Body;Body;Body;Body;Body;Body;Body;Body;Body;Body;Body;Body;Body;Body;Body;Body;Body;Body;Body;Body;Body;Body;Body							0:50
cg23068476	cg23068476	0075699159	TCATCTTTAAATCCTTTTTCRTTCTAAATCTAATTCTCRATATATTAAAC			II			TGTCAGTCTGGTCATCTTTGGATCCTTTTTCGTTCTAAATCTGGTTCTCGGTGTGTTGAG[CG]GGTAAGCTGACCGTTTCTATGTCCTCTCCACAACGCAGCCGAGCAAGGTCTCAGGTTCCA	37	12	2613703	CATCTTTGGATCCTTTTTCGTTCTAAATCTGGTTCTCGGTGTGTTGAGCG	11	2566019	F				TRUE	CACNA1C;CACNA1C;CACNA1C;CACNA1C;CACNA1C;CACNA1C;CACNA1C;CACNA1C;CACNA1C;CACNA1C;CACNA1C;CACNA1C;CACNA1C;CACNA1C;CACNA1C;CACNA1C;CACNA1C;CACNA1C;CACNA1C;CACNA1C;CACNA1C;CACNA1C;CACNA1C	NM_001129844;NM_001129827;NM_001129839;NM_001129834;NM_001129841;NM_000719;NM_001129830;NM_001167625;NM_001129843;NM_001167624;NM_001129835;NM_001129837;NM_001167623;NM_001129840;NM_199460;NM_001129833;NM_001129832;NM_001129829;NM_001129846;NM_001129836;NM_001129838;NM_001129831;NM_001129842	Body;Body;Body;Body;Body;Body;Body;Body;Body;Body;Body;Body;Body;Body;Body;Body;Body;Body;Body;Body;Body;Body;Body			CACNA1C	ENSCSAT00000009417	Body		0:50
cg24043604	cg24043604	0086725933	CRAAATAATAATTAATAAAACACACTCAACAACCRAACACRACCAATACC			II			GCACCTAGAGGGTCCCCGGATCCTGGCGCTGCGTGGGTCAGTGTCTCGGGAGCCGGGGAC[CG]GCACTGGCCGTGCTCGGTTGCTGAGTGTGCCTCACTAACTATCATTCCGTTCTTCCAGGT	37	12	2613948	CGGCACTGGCCGTGCTCGGTTGCTGAGTGTGCCTCACTAACTATCATTCC	11	2566265	F	rs545003020;rs369015947;rs371725005	0;11;50		TRUE	CACNA1C;CACNA1C;CACNA1C;CACNA1C;CACNA1C;CACNA1C;CACNA1C;CACNA1C;CACNA1C;CACNA1C;CACNA1C;CACNA1C;CACNA1C;CACNA1C;CACNA1C;CACNA1C;CACNA1C;CACNA1C;CACNA1C;CACNA1C;CACNA1C;CACNA1C;CACNA1C	NM_001129844;NM_001129827;NM_001129839;NM_001129834;NM_001129841;NM_000719;NM_001129830;NM_001167625;NM_001129843;NM_001167624;NM_001129835;NM_001129837;NM_001167623;NM_001129840;NM_199460;NM_001129833;NM_001129832;NM_001129829;NM_001129846;NM_001129836;NM_001129838;NM_001129831;NM_001129842	Body;Body;Body;Body;Body;Body;Body;Body;Body;Body;Body;Body;Body;Body;Body;Body;Body;Body;Body;Body;Body;Body;Body			CACNA1C	ENSCSAT00000009417	Body		0:50
cg05396320	cg05396320	0048806250	CTAAATATACCTCACTAACTATCATTCCRTTCTTCCAAATCAATAATACC			II			GTGCTCGGTTGCTGAGTGTGCCTCACTAACTATCATTCCGTTCTTCCAGGTCAATGATGC[CG]TAGGAAGGGACTGGCCCTGGATCTATTTTGTTACACTAATCATCATAGGGTCATTTTTTG	37	12	2614019	CGGCATCATTGACCTGGAAGAACGGAATGATAGTTAGTGAGGCACACTCA	11	2566336	R	rs371725005;rs1131653	23;1			CACNA1C;CACNA1C;CACNA1C;CACNA1C;CACNA1C;CACNA1C;CACNA1C;CACNA1C;CACNA1C;CACNA1C;CACNA1C;CACNA1C;CACNA1C;CACNA1C;CACNA1C;CACNA1C;CACNA1C;CACNA1C;CACNA1C;CACNA1C;CACNA1C;CACNA1C;CACNA1C;CACNA1C;CACNA1C;CACNA1C;CACNA1C;CACNA1C;CACNA1C;CACNA1C;CACNA1C;CACNA1C;CACNA1C;CACNA1C;CACNA1C;CACNA1C;CACNA1C;CACNA1C;CACNA1C;CACNA1C;CACNA1C;CACNA1C	NM_001129841;NM_001129842;NM_001129832;NM_001129835;NM_001129843;NM_001129827;NM_000719;NM_001129829;NM_001129838;NM_001129836;NM_001129834;NM_199460;NM_001129837;NM_001129844;NM_001129831;NM_001129830;NM_001129846;NM_001129833;NM_001129839;NM_001167625;NM_001129841;NM_001129842;NM_001129832;NM_001167623;NM_001129835;NM_001129843;NM_001129827;NM_000719;NM_001129829;NM_001129840;NM_001129838;NM_001129836;NM_001129834;NM_001167624;NM_199460;NM_001129837;NM_001129844;NM_001129831;NM_001129830;NM_001129846;NM_001129833;NM_001129839	ExonBnd;ExonBnd;ExonBnd;ExonBnd;ExonBnd;ExonBnd;ExonBnd;ExonBnd;ExonBnd;ExonBnd;ExonBnd;ExonBnd;ExonBnd;ExonBnd;ExonBnd;ExonBnd;ExonBnd;ExonBnd;ExonBnd;Body;Body;Body;Body;Body;Body;Body;Body;Body;Body;Body;Body;Body;Body;Body;Body;Body;Body;Body;Body;Body;Body;Body			CACNA1C	ENSCSAT00000009417	Body		0:50
cg23897941	cg23897941	0037601597	CTCCCCRATCAAAATCTAAATAACACATTCCCACCAATAAAAAACACAAC			II			GACAATTTTGTTGACGTAGTGGGGCAGGGCAGGGTGGTTTTGGGTTTGCTGTTGGTCTAA[CG]CTGTGTCCCTTATTGGTGGGAATGTGTCATTCAGATCCTGACCGGGGAGGACTGGAATTC	37	12	2691952	CGCTGTGTCCCTTATTGGTGGGAATGTGTCATTCAGATCCTGACCGGGGA	11	2643502	F					CACNA1C;CACNA1C;CACNA1C;CACNA1C;CACNA1C;CACNA1C;CACNA1C;CACNA1C;CACNA1C;CACNA1C;CACNA1C;CACNA1C;CACNA1C;CACNA1C;CACNA1C;CACNA1C;CACNA1C;CACNA1C;CACNA1C;CACNA1C;CACNA1C;CACNA1C;CACNA1C	NM_001167625;NM_001129841;NM_001129842;NM_001129832;NM_001167623;NM_001129835;NM_001129843;NM_001129827;NM_000719;NM_001129829;NM_001129840;NM_001129838;NM_001129836;NM_001129834;NM_001167624;NM_199460;NM_001129837;NM_001129844;NM_001129831;NM_001129830;NM_001129846;NM_001129833;NM_001129839	Body;Body;Body;Body;Body;Body;Body;Body;Body;Body;Body;Body;Body;Body;Body;Body;Body;Body;Body;Body;Body;Body;Body			CACNA1C	ENSCSAT00000009417	Body	N_Shore	0:50
cg07267600	cg07267600	0015661260	AAAAACTAAAATCRTACAAACTAAACTAACTCACCCCTAAAAAAATAAAC			II			TCCTGGAAGGATGGAGGAAAAGCAGTCAGTCCTGAGTCATAGAGAGAGCTACTTGCTGCA[CG]TCCACCCCCTCAGGGGTGAGTCAGCTCAGCCTGCACGACTCCAGCCCTCTCTCTCGGCCT	37	12	2750053	CGTCCACCCCCTCAGGGGTGAGTCAGCTCAGCCTGCACGACTCCAGCCCT	11	2702432	F	rs188848140;rs148673511	15;16		TRUE	CACNA1C;CACNA1C;CACNA1C;CACNA1C;CACNA1C;CACNA1C;CACNA1C;CACNA1C;CACNA1C;CACNA1C;CACNA1C;CACNA1C;CACNA1C;CACNA1C;CACNA1C;CACNA1C;CACNA1C;CACNA1C;CACNA1C;CACNA1C;CACNA1C;CACNA1C;CACNA1C	NM_001129844;NM_001129827;NM_001129839;NM_001129834;NM_001129841;NM_000719;NM_001129830;NM_001167625;NM_001129843;NM_001167624;NM_001129835;NM_001129837;NM_001167623;NM_001129840;NM_199460;NM_001129833;NM_001129832;NM_001129829;NM_001129846;NM_001129836;NM_001129838;NM_001129831;NM_001129842	Body;Body;Body;Body;Body;Body;Body;Body;Body;Body;Body;Body;Body;Body;Body;Body;Body;Body;Body;Body;Body;Body;Body			CACNA1C	ENSCSAT00000009417	Body		0:50
cg18806606	cg18806606	0029788598	ATAAAAAACRACTACCTAAAAAAACTTAATAAAAATCCACAACAACRTCC			II			TTCTTCCGCCTGTTCCGGGTCATGCGTCTGGTGAAGCTGCTGAGCCGTGGGGAGGGCATC[CG]GACGCTGCTGTGGACCTTCATCAAGTCCTTCCAGGTAGCCGCCCCTCATGTCCTGCGGCC	37	12	2760899	CGGACGCTGCTGTGGACCTTCATCAAGTCCTTCCAGGTAGCCGCCCCTCA	11	2713823	F	rs564029809;rs371806132	45;49		TRUE	CACNA1C;CACNA1C;CACNA1C;CACNA1C;CACNA1C;CACNA1C;CACNA1C;CACNA1C;CACNA1C;CACNA1C;CACNA1C;CACNA1C;CACNA1C;CACNA1C;CACNA1C;CACNA1C;CACNA1C;CACNA1C;CACNA1C;CACNA1C;CACNA1C;CACNA1C;CACNA1C	NM_001129844;NM_001129827;NM_001129839;NM_001129834;NM_001129841;NM_000719;NM_001129830;NM_001167625;NM_001129843;NM_001167624;NM_001129835;NM_001129837;NM_001167623;NM_001129840;NM_199460;NM_001129833;NM_001129832;NM_001129829;NM_001129846;NM_001129836;NM_001129838;NM_001129831;NM_001129842	Body;Body;Body;Body;Body;Body;Body;Body;Body;Body;Body;Body;Body;Body;Body;Body;Body;Body;Body;Body;Body;Body;Body			CACNA1C	ENSCSAT00000009417	Body	N_Shore	0:50
cg03564061	cg03564061	0007716543	CTCCTAAATATTTAAAAAAATTACCCTAAATAATACCACAAAAATCAACC			II			CTTCCTTCTCTCTCCTAGGTGTTTGGGAAAATTGCCCTGAATGATACCACAGAGATCAAC[CG]GAACAACAACTTTCAGACCTTCCCCCAGGCCGTGCTGCTCCTCTTCAGGTGGGTCCCTGA	37	12	2764355	CGGTTGATCTCTGTGGTATCATTCAGGGCAATTTTCCCAAACACCTAGGA	11	2717330	R					CACNA1C;CACNA1C;CACNA1C;CACNA1C;CACNA1C;CACNA1C;CACNA1C;CACNA1C;CACNA1C;CACNA1C;CACNA1C;CACNA1C;CACNA1C;CACNA1C;CACNA1C;CACNA1C;CACNA1C;CACNA1C;CACNA1C;CACNA1C;CACNA1C;CACNA1C;CACNA1C	NM_001167625;NM_001129841;NM_001129842;NM_001129832;NM_001167623;NM_001129835;NM_001129843;NM_001129827;NM_000719;NM_001129829;NM_001129840;NM_001129838;NM_001129836;NM_001129834;NM_001167624;NM_199460;NM_001129837;NM_001129844;NM_001129831;NM_001129830;NM_001129846;NM_001129833;NM_001129839	Body;Body;Body;Body;Body;Body;Body;Body;Body;Body;Body;Body;Body;Body;Body;Body;Body;Body;Body;Body;Body;Body;Body			CACNA1C	ENSCSAT00000009417	Body	S_Shelf	0:50
cg02991464	cg02991464	0048808986	RAAATAAAAATAAAATCCACCAACTTCTCRTAAAATAACRACTCAATATC			II			CCCCCAGACCTTCACCACTCAGCGCCCGCTGCACATCAACAAGGCGGGCAGCAGCCAGGG[CG]ACACTGAGTCGCCATCCCACGAGAAGCTGGTGGACTCCACCTTCACCCCGAGCAGCTACT	37	12	2788732	GGGTGAAGGTGGAGTCCACCAGCTTCTCGTGGGATGGCGACTCAGTGTCG	11	2741279	R	rs199538058;rs201861473	0;21		TRUE	CACNA1C;CACNA1C;CACNA1C;CACNA1C;CACNA1C;CACNA1C;CACNA1C;CACNA1C;CACNA1C;CACNA1C;CACNA1C;CACNA1C;CACNA1C;CACNA1C;CACNA1C;CACNA1C;CACNA1C;CACNA1C;CACNA1C;CACNA1C;CACNA1C;CACNA1C;CACNA1C	NM_001129844;NM_001129827;NM_001129839;NM_001129834;NM_001129841;NM_000719;NM_001129830;NM_001167625;NM_001129843;NM_001167624;NM_001129835;NM_001129837;NM_001167623;NM_001129840;NM_199460;NM_001129833;NM_001129832;NM_001129829;NM_001129846;NM_001129836;NM_001129838;NM_001129831;NM_001129842	Body;Body;Body;Body;Body;Body;Body;Body;Body;Body;Body;Body;Body;Body;Body;Body;Body;Body;Body;Body;Body;Body;Body	chr12:2788614-2788879	Island	CACNA1C	ENSCSAT00000009417	Body	Island	0:50
cg19945202	cg19945202	0073728177	CCCTCCACAATACTAACCATACTAAAATAACCAACAAAACAAAAAAAACA	0039677200	CCCTCCACAATACTAACCGTACTAAAATAACCGACGAAACGAAAAAAACG	I	A	Red	AGCTACTCGTCCACCGGCTCCAACGCCAACATCAACAACGCCAACAACACCGCCCTGGGT[CG]CCTCCCTCGCCCCGCCGGCTACCCCAGCACGGTCAGCACTGTGGAGGGCCACGGGCCCCC	37	12	2788847	CGCCTCCCTCGCCCCGCCGGCTACCCCAGCACGGTCAGCACTGTGGAGGG	11	2741394	F	rs189719120;rs374858814;rs192749597;rs1051375;rs567152787	1;14;31;32;45		TRUE	CACNA1C;CACNA1C;CACNA1C;CACNA1C;CACNA1C;CACNA1C;CACNA1C;CACNA1C;CACNA1C;CACNA1C;CACNA1C;CACNA1C;CACNA1C;CACNA1C;CACNA1C;CACNA1C;CACNA1C;CACNA1C;CACNA1C;CACNA1C;CACNA1C;CACNA1C;CACNA1C	NM_001129844;NM_001129827;NM_001129839;NM_001129834;NM_001129841;NM_000719;NM_001129830;NM_001167625;NM_001129843;NM_001167624;NM_001129835;NM_001129837;NM_001167623;NM_001129840;NM_199460;NM_001129833;NM_001129832;NM_001129829;NM_001129846;NM_001129836;NM_001129838;NM_001129831;NM_001129842	Body;Body;Body;Body;Body;Body;Body;Body;Body;Body;Body;Body;Body;Body;Body;Body;Body;Body;Body;Body;Body;Body;Body	chr12:2788614-2788879	Island	CACNA1C	ENSCSAT00000009417	Body	Island	0:50
cg14395444	cg14395444	0032706550	AAAAAACACCATTAAAACTCTATAAAACACCCCCACTAAAAATATTATCA	0084789318	AAAAAACGCCATTAAAACTCTATAAAACGCCCCCGCTAAAAATATTATCG	I	A	Red	CACCACCCAGGAGCTGGCCGACGCCTGCGACATGACCATAGAGGAGATGGAGAGCGCGGC[CG]ACAACATCCTCAGCGGGGGCGCCCCACAGAGCCCCAATGGCGCCCTCTTACCCTTTGTGA	37	12	2800182	AGAGGGCGCCATTGGGGCTCTGTGGGGCGCCCCCGCTGAGGATGTTGTCG	11	2752808	R	rs201090446	38		TRUE	CACNA1C;CACNA1C;CACNA1C;CACNA1C;CACNA1C;CACNA1C;CACNA1C;CACNA1C;CACNA1C;CACNA1C;CACNA1C;CACNA1C;CACNA1C;CACNA1C;CACNA1C;CACNA1C;CACNA1C;CACNA1C;CACNA1C;CACNA1C;CACNA1C;CACNA1C;CACNA1C	NM_001129844;NM_001129827;NM_001129839;NM_001129834;NM_001129841;NM_000719;NM_001129830;NM_001167625;NM_001129843;NM_001167624;NM_001129835;NM_001129837;NM_001167623;NM_001129840;NM_199460;NM_001129833;NM_001129832;NM_001129829;NM_001129846;NM_001129836;NM_001129838;NM_001129831;NM_001129842	Body;Body;Body;Body;Body;Body;Body;Body;Body;Body;Body;Body;Body;Body;Body;Body;Body;Body;Body;Body;Body;Body;Body	chr12:2800139-2801062	Island	CACNA1C	ENSCSAT00000009417	Body	Island	0:50
cg19685491	cg19685491	0082703203	CTTACCCTTTATAAACTACAAAAACACAAAACAAAACCAAACCAAAAACA	0099655866	CTTACCCTTTATAAACTACAAAAACGCGAAACAAAACCGAACCGAAAACG	I	A	Red	CAATGGCGCCCTCTTACCCTTTGTGAACTGCAGGGACGCGGGGCAGGACCGAGCCGGGGG[CG]AAGAGGACGCGGGCTGTGTGCGCGCGCGGGGTCGACCGAGTGAGGAGGAGCTCCAGGACA	37	12	2800278	CGCCCCCGGCTCGGTCCTGCCCCGCGTCCCTGCAGTTCACAAAGGGTAAG	11	2752904	R	rs552013761	12		TRUE	CACNA1C;CACNA1C;CACNA1C;CACNA1C;CACNA1C;CACNA1C;CACNA1C;CACNA1C;CACNA1C;CACNA1C;CACNA1C;CACNA1C;CACNA1C;CACNA1C;CACNA1C;CACNA1C;CACNA1C;CACNA1C;CACNA1C;CACNA1C;CACNA1C;CACNA1C;CACNA1C	NM_001129844;NM_001129827;NM_001129839;NM_001129834;NM_001129841;NM_000719;NM_001129830;NM_001167625;NM_001129843;NM_001167624;NM_001129835;NM_001129837;NM_001167623;NM_001129840;NM_199460;NM_001129833;NM_001129832;NM_001129829;NM_001129846;NM_001129836;NM_001129838;NM_001129831;NM_001129842	Body;Body;Body;Body;Body;Body;Body;Body;Body;Body;Body;Body;Body;Body;Body;Body;Body;Body;Body;Body;Body;Body;Body	chr12:2800139-2801062	Island	CACNA1C	ENSCSAT00000009417	Body	Island	0:50
cg13647052	cg13647052	0075694440	CAAAACAACAAAATCTACRTCAACAACCTATAATAAACRCTACCAAATAC			II			AGGAGGAGCTCCAGGACAGCAGGGTCTACGTCAGCAGCCTGTAGTGGGCGCTGCCAGATG[CG]GGCTTTTTTTTATTTGTTTCAATGTTCCTAATGGGTTCGTTTCAGAAGTGCCTCACTGTT	37	12	2800382	AGGACAGCAGGGTCTACGTCAGCAGCCTGTAGTGGGCGCTGCCAGATGCG	11	2753008	F	rs536996461	1		TRUE	CACNA1C;CACNA1C;CACNA1C;CACNA1C;CACNA1C;CACNA1C;CACNA1C;CACNA1C;CACNA1C;CACNA1C;CACNA1C;CACNA1C;CACNA1C;CACNA1C;CACNA1C;CACNA1C;CACNA1C;CACNA1C;CACNA1C;CACNA1C;CACNA1C;CACNA1C;CACNA1C	NM_001129846;NM_001129843;NM_001129838;NM_001129837;NM_199460;NM_001167623;NM_001129833;NM_001129834;NM_001167625;NM_001129836;NM_001129831;NM_001129841;NM_001129835;NM_001129842;NM_001129840;NM_001167624;NM_001129844;NM_001129827;NM_001129839;NM_001129832;NM_001129830;NM_000719;NM_001129829	3'UTR;3'UTR;3'UTR;3'UTR;3'UTR;3'UTR;3'UTR;3'UTR;3'UTR;3'UTR;3'UTR;3'UTR;3'UTR;3'UTR;3'UTR;3'UTR;3'UTR;3'UTR;3'UTR;3'UTR;3'UTR;3'UTR;3'UTR	chr12:2800139-2801062	Island				Island	0:50
cg02794451	cg02794451	0013665137	TTATTTCAATATTCCTAATAAATTCRTTTCAAAAATACCTCACTATTCTC			II			CTTTTTTTTATTTGTTTCAATGTTCCTAATGGGTTCGTTTCAGAAGTGCCTCACTGTTCT[CG]TGACCTGGAGTTAACCGGAACAGCGTCTTCATTCATTTCTGTTGGGACCAGACGCGGAGC	37	12	2800446	TGTTTCAATGTTCCTAATGGGTTCGTTTCAGAAGTGCCTCACTGTTCTCG	11	2753071	F	rs556829526	27		TRUE	CACNA1C;CACNA1C;CACNA1C;CACNA1C;CACNA1C;CACNA1C;CACNA1C;CACNA1C;CACNA1C;CACNA1C;CACNA1C;CACNA1C;CACNA1C;CACNA1C;CACNA1C;CACNA1C;CACNA1C;CACNA1C;CACNA1C;CACNA1C;CACNA1C;CACNA1C;CACNA1C	NM_001129846;NM_001129843;NM_001129838;NM_001129837;NM_199460;NM_001167623;NM_001129833;NM_001129834;NM_001167625;NM_001129836;NM_001129831;NM_001129841;NM_001129835;NM_001129842;NM_001129840;NM_001167624;NM_001129844;NM_001129827;NM_001129839;NM_001129832;NM_001129830;NM_000719;NM_001129829	3'UTR;3'UTR;3'UTR;3'UTR;3'UTR;3'UTR;3'UTR;3'UTR;3'UTR;3'UTR;3'UTR;3'UTR;3'UTR;3'UTR;3'UTR;3'UTR;3'UTR;3'UTR;3'UTR;3'UTR;3'UTR;3'UTR;3'UTR	chr12:2800139-2801062	Island				Island	0:50
cg15442907	cg15442907	0044750220	ATAAATTCRTTTCAAAAATACCTCACTATTCTCRTAACCTAAAATTAACC			II			CAATGTTCCTAATGGGTTCGTTTCAGAAGTGCCTCACTGTTCTCGTGACCTGGAGTTAAC[CG]GAACAGCGTCTTCATTCATTTCTGTTGGGACCAGACGCGGAGCCTGGGTGCGCGAGCCGC	37	12	2800463	TGGGTTCGTTTCAGAAGTGCCTCACTGTTCTCGTGACCTGGAGTTAACCG	11	2753088	F	rs556829526;rs570547274	44;16		TRUE	CACNA1C;CACNA1C;CACNA1C;CACNA1C;CACNA1C;CACNA1C;CACNA1C;CACNA1C;CACNA1C;CACNA1C;CACNA1C;CACNA1C;CACNA1C;CACNA1C;CACNA1C;CACNA1C;CACNA1C;CACNA1C;CACNA1C;CACNA1C;CACNA1C;CACNA1C;CACNA1C	NM_001129846;NM_001129843;NM_001129838;NM_001129837;NM_199460;NM_001167623;NM_001129833;NM_001129834;NM_001167625;NM_001129836;NM_001129831;NM_001129841;NM_001129835;NM_001129842;NM_001129840;NM_001167624;NM_001129844;NM_001129827;NM_001129839;NM_001129832;NM_001129830;NM_000719;NM_001129829	3'UTR;3'UTR;3'UTR;3'UTR;3'UTR;3'UTR;3'UTR;3'UTR;3'UTR;3'UTR;3'UTR;3'UTR;3'UTR;3'UTR;3'UTR;3'UTR;3'UTR;3'UTR;3'UTR;3'UTR;3'UTR;3'UTR;3'UTR	chr12:2800139-2801062	Island				Island	0:50
cg05166022	cg05166022	0032732291	RTTTCAAAAATACCTCACTATTCTCRTAACCTAAAATTAACCRAAACAAC			II			CTAATGGGTTCGTTTCAGAAGTGCCTCACTGTTCTCGTGACCTGGAGTTAACCGGAACAG[CG]TCTTCATTCATTTCTGTTGGGACCAGACGCGGAGCCTGGGTGCGCGAGCCGCCCTCCGGG	37	12	2800471	CGCTGTTCCGGTTAACTCCAGGTCACGAGAACAGTGAGGCACTTCTGAAA	11	2753096	R	rs570547274	24		TRUE	CACNA1C;CACNA1C;CACNA1C;CACNA1C;CACNA1C;CACNA1C;CACNA1C;CACNA1C;CACNA1C;CACNA1C;CACNA1C;CACNA1C;CACNA1C;CACNA1C;CACNA1C;CACNA1C;CACNA1C;CACNA1C;CACNA1C;CACNA1C;CACNA1C;CACNA1C;CACNA1C	NM_001129846;NM_001129843;NM_001129838;NM_001129837;NM_199460;NM_001167623;NM_001129833;NM_001129834;NM_001167625;NM_001129836;NM_001129831;NM_001129841;NM_001129835;NM_001129842;NM_001129840;NM_001167624;NM_001129844;NM_001129827;NM_001129839;NM_001129832;NM_001129830;NM_000719;NM_001129829	3'UTR;3'UTR;3'UTR;3'UTR;3'UTR;3'UTR;3'UTR;3'UTR;3'UTR;3'UTR;3'UTR;3'UTR;3'UTR;3'UTR;3'UTR;3'UTR;3'UTR;3'UTR;3'UTR;3'UTR;3'UTR;3'UTR;3'UTR	chr12:2800139-2801062	Island				Island	0:50
cg19200285	cg19200285	0050721524	CRAATATCTTTCRACTCTACTTATAAAAACCATTTACACATATTCTATAC			II			CCTACAGCAAACGGGTGTCTTTCGACTCTGCTTGTAGAAACCATTTGCACATATTCTGTA[CG]AGCCTCGCTGTCTCCCTAGAGCCAGGGCCCTGCGGATTTGGAGAAGGGAGCGGGGCAGGA	37	12	2800755	GGGTGTCTTTCGACTCTGCTTGTAGAAACCATTTGCACATATTCTGTACG	11	2753380	F				TRUE	CACNA1C;CACNA1C;CACNA1C;CACNA1C;CACNA1C;CACNA1C;CACNA1C;CACNA1C;CACNA1C;CACNA1C;CACNA1C;CACNA1C;CACNA1C;CACNA1C;CACNA1C;CACNA1C;CACNA1C;CACNA1C;CACNA1C;CACNA1C;CACNA1C;CACNA1C;CACNA1C	NM_001129846;NM_001129843;NM_001129838;NM_001129837;NM_199460;NM_001167623;NM_001129833;NM_001129834;NM_001167625;NM_001129836;NM_001129831;NM_001129841;NM_001129835;NM_001129842;NM_001129840;NM_001167624;NM_001129844;NM_001129827;NM_001129839;NM_001129832;NM_001129830;NM_000719;NM_001129829	3'UTR;3'UTR;3'UTR;3'UTR;3'UTR;3'UTR;3'UTR;3'UTR;3'UTR;3'UTR;3'UTR;3'UTR;3'UTR;3'UTR;3'UTR;3'UTR;3'UTR;3'UTR;3'UTR;3'UTR;3'UTR;3'UTR;3'UTR	chr12:2800139-2801062	Island				Island	0:50
cg17902551	cg17902551	0045661547	AAACTACAACATACTATCAAAAAAAATATCAAACCACAAAACAAAAAAAC			II			GCGAGGGAGGAGCTGCGCCGCCGGCTCCGCCCAACCAGGTGGTGCTGAGCTTCCGCTGAG[CG]CTCTTTTGTTTTGTGGTTTGACACTTTTCTTGACAGCATGTTGCAGTTTCTTTTCGGTTT	37	12	2801061	AACTGCAACATGCTGTCAAGAAAAGTGTCAAACCACAAAACAAAAGAGCG	11	2753705	R				TRUE	CACNA1C;CACNA1C;CACNA1C;CACNA1C;CACNA1C;CACNA1C;CACNA1C;CACNA1C;CACNA1C;CACNA1C;CACNA1C;CACNA1C;CACNA1C;CACNA1C;CACNA1C;CACNA1C;CACNA1C;CACNA1C;CACNA1C;CACNA1C;CACNA1C;CACNA1C;CACNA1C	NM_001129846;NM_001129843;NM_001129838;NM_001129837;NM_199460;NM_001167623;NM_001129833;NM_001129834;NM_001167625;NM_001129836;NM_001129831;NM_001129841;NM_001129835;NM_001129842;NM_001129840;NM_001167624;NM_001129844;NM_001129827;NM_001129839;NM_001129832;NM_001129830;NM_000719;NM_001129829	3'UTR;3'UTR;3'UTR;3'UTR;3'UTR;3'UTR;3'UTR;3'UTR;3'UTR;3'UTR;3'UTR;3'UTR;3'UTR;3'UTR;3'UTR;3'UTR;3'UTR;3'UTR;3'UTR;3'UTR;3'UTR;3'UTR;3'UTR	chr12:2800139-2801062	Island				Island	0:50
cg06401966	cg06401966	0003802211	AAAAAACAAAATACAAAACTTTCTAAAAACAACAAAACTAAACCAATTCA	0066645861	AAAAAACGAAATACAAAACTTTCTAAAAACGACGAAACTAAACCGATTCG	I	A	Red	AGGCAAGAACCAAAAAAAAAAAAAGAAAAAAAAATTCCGAAGCGCCCGCAGCACTGAGCC[CG]AACCGGCTCAGTCCCGCCGTCTCTAGAAAGTTCTGCACCCCGCCCCCTCTGTCTGCGCTC	37	12	2904007	AGGGGGCGGGGTGCAGAACTTTCTAGAGACGGCGGGACTGAGCCGGTTCG	11	2860789	R	rs566256169;rs535161473	11;48		TRUE	FKBP4	NM_002014	TSS200	chr12:2903389-2905189	Island	FKBP4	ENSCSAT00000009393	TSS200	Island	0:50
cg00970015	cg00970015	0099627891	AAATAAACATCAACCCCAAACAAAACRAAAACRTACTAAAAATAAAAAAC			II			GCCCATGGAGGGAGTGGACATCAGCCCCAAACAGGACGAAGGCGTGCTGAAGGTGAGGGG[CG]GCGGGGCCTGCGGAGGCGTCGGAACCCGGGGCCCCGCGGGCCGCCCTTCCGCCGCGCCCG	37	12	2904419	AGTGGACATCAGCCCCAAACAGGACGAAGGCGTGCTGAAGGTGAGGGGCG	11	2861201	F				TRUE	FKBP4	NM_002014	Body	chr12:2903389-2905189	Island	FKBP4	ENSCSAT00000009393	Body	Island	0:50
cg00830029	cg00830029	0086638975	CAAATCRACCRAATCCTTATACAAAAACTAAATAACCTATTTAAACCRAC			II			TCCAGCGGGAGCAGGTCGGCCGAGTCCTTGTGCAGGAACTGGGTGGCCTGTTTGAGCCGG[CG]CTGCTGGCTCAGGTGGGCTCGGTCTCGAAGCTGTGCCTCCTGCCCCCTCGTCCTGGCTTC	37	12	2943902	CGCCGGCTCAAACAGGCCACCCAGTTCCTGCACAAGGACTCGGCCGACCT	11	2901255	R	rs200922309;rs529822740;rs200257600;rs142508945	45;44;13;2		TRUE	NRIP2	NM_031474	1stExon			NRIP2	ENSCSAT00000009357	Body		0:50
cg11162650	cg11162650	0086680254	TCTTTATAAAATAAATTATTCAAAACTAAACAAACAACTCTCTTAAACCC			II			TCCCGGAATATTCTTTATAGAATGGGTTATTCAGAGCTAGACAAACAGCTCTCTTGAACC[CG]TGGAGGGTTAAGGGCAGCCAGTTTCTATTTCAGGCTTTCTCCTCTGGGCCTGTCAGATCT	37	12	2952343	CGGGTTCAAGAGAGCTGTTTGTCTAGCTCTGAATAACCCATTCTATAAAG	11	2905030	R	rs529573820;rs114715512;rs562941951;rs138625102	39;10;8;2			LOC100507424	NR_038933	Body							0:50
cg24512311	cg24512311	0030649990	ACTCTATATCTAAACRACCACCCTACTCTTACATAACCATAATACAATTC			II			CCTCAATCCACGTATAGATGTCTTTCAAAGTCATGCGCTTCCTCTCAGTGCTGTTGATGG[CG]AATTGTATCATGGCCATGTAAGAGTAGGGTGGCCGCTCAGACACAGAGTTCTGCCAGGAC	37	12	2977833	CTCTGTGTCTGAGCGGCCACCCTACTCTTACATGGCCATGATACAATTCG	11	2931420	R	rs143382475;rs367827909;rs184039061	37;46;47		TRUE	FOXM1;FOXM1;FOXM1	NM_202002;NM_021953;NM_202003	Body;Body;Body			FOXM1	ENSCSAT00000009348	Body		0:50
cg00044170	cg00044170	0071746538	CAATTTATTCCACTATTTAAAATTAACACCAACAAAACATTAAAATCACA	0010624900	CAATTTATTCCGCTATTTAAAATTAACGCCGACGAAACGTTAAAATCACG	I	T	Red	CACCGGAGCTTTCAGTTTGTTCCGCTGTTTGAAATTGGCGCCGGCGGAGCGTTAAGGTCA[CG]TGACGGAACGTCGCCAATCGGCGCCGGCCTTGTCTCGGCATTCCGGGCTCGAAGGCTGTG	37	12	2986348	CAGTTTGTTCCGCTGTTTGAAATTGGCGCCGGCGGAGCGTTAAGGTCACG	11	2941038	F				TRUE	FOXM1;FOXM1;C12orf32;C12orf32;C12orf32;FOXM1	NM_202003;NM_202002;NR_027363;NR_027364;NR_027365;NM_021953	TSS200;TSS200;TSS200;TSS200;TSS200;TSS200	chr12:2985978-2986639	Island	FOXM1;RHNO1	ENSCSAT00000009348;ENSCSAT00000009343	TSS1500;5'UTR	Island	0:50
cg11551902	cg11551902	0023702133	TATTCCACTATTTAAAATTAACACCAACAAAACATTAAAATCACATAACA	0090757564	TATTCCGCTATTTAAAATTAACGCCGACGAAACGTTAAAATCACGTAACG	I	A	Red	GAGCTTTCAGTTTGTTCCGCTGTTTGAAATTGGCGCCGGCGGAGCGTTAAGGTCACGTGA[CG]GAACGTCGCCAATCGGCGCCGGCCTTGTCTCGGCATTCCGGGCTCGAAGGCTGTGCGGTC	37	12	2986353	TGTTCCGCTGTTTGAAATTGGCGCCGGCGGAGCGTTAAGGTCACGTGACG	11	2941043	F				TRUE	FOXM1;FOXM1;C12orf32;C12orf32;C12orf32;FOXM1	NM_202003;NM_202002;NR_027363;NR_027364;NR_027365;NM_021953	TSS200;TSS200;TSS200;TSS200;TSS200;TSS200	chr12:2985978-2986639	Island	FOXM1;RHNO1	ENSCSAT00000009348;ENSCSAT00000009343	TSS1500;5'UTR	Island	0:50
cg04852413	cg04852413	0006792859	CACTATTTAAAATTAACACCAACAAAACATTAAAATCACATAACAAAACA	0024724161	CGCTATTTAAAATTAACGCCGACGAAACGTTAAAATCACGTAACGAAACG	I	T	Red	TTCAGTTTGTTCCGCTGTTTGAAATTGGCGCCGGCGGAGCGTTAAGGTCACGTGACGGAA[CG]TCGCCAATCGGCGCCGGCCTTGTCTCGGCATTCCGGGCTCGAAGGCTGTGCGGTCTGCCA	37	12	2986358	CGCTGTTTGAAATTGGCGCCGGCGGAGCGTTAAGGTCACGTGACGGAACG	11	2941048	F				TRUE	FOXM1;FOXM1;C12orf32;C12orf32;C12orf32;FOXM1	NM_202003;NM_202002;NR_027363;NR_027364;NR_027365;NM_021953	TSS200;TSS200;TSS200;TSS200;TSS200;TSS200	chr12:2985978-2986639	Island	FOXM1;RHNO1	ENSCSAT00000009348;ENSCSAT00000009343	TSS1500;5'UTR	Island	0:50
cg06384694	cg06384694	0086663171	TATTTAAAATTAACACCAACAAAACATTAAAATCACATAACAAAACATCA	0049627227	TATTTAAAATTAACGCCGACGAAACGTTAAAATCACGTAACGAAACGTCG	I	C	Grn	AGTTTGTTCCGCTGTTTGAAATTGGCGCCGGCGGAGCGTTAAGGTCACGTGACGGAACGT[CG]CCAATCGGCGCCGGCCTTGTCTCGGCATTCCGGGCTCGAAGGCTGTGCGGTCTGCCAGGA	37	12	2986361	TGTTTGAAATTGGCGCCGGCGGAGCGTTAAGGTCACGTGACGGAACGTCG	11	2941051	F					RHNO1;RHNO1;RHNO1;RHNO1;RHNO1;RHNO1;FOXM1;FOXM1;FOXM1;FOXM1;FOXM1;RHNO1	NM_001252499;NM_001252500;NM_001257097;NM_001257098;NR_027365;NR_046432;NM_202003;NM_001243088;NM_021953;NM_202002;NM_001243089;NR_046433	TSS200;TSS200;TSS200;TSS200;TSS200;TSS200;TSS200;TSS200;TSS200;TSS200;TSS200;Body	chr12:2985978-2986639	Island	FOXM1;RHNO1	ENSCSAT00000009348;ENSCSAT00000009343	TSS1500;5'UTR	Island	0:50
cg21637033	cg21637033	0072690289	CRAATTCCTACTTCCTAATTCCCCRAAACAAATATCCTTTAATAAAAACC			II			AATGGAGCCCGCGAGTTCCTGCTTCCTGGTTCCCCGGAGCAAGTGTCCTTTGGTGGGAGC[CG]CAGGAAGGGAGCAGCCCTTCCTGCGCGCCGGGAGCCCGCCCCTTCCCCGGCCTCCCAGGG	37	12	3068077	CGGCTCCCACCAAAGGACACTTGCTCCGGGGAACCAGGAAGCAGGAACTC	11	3021969	R	rs541244453	44		TRUE	TEAD4;TEAD4;TEAD4	NM_201443;NM_003213;NM_201441	TSS1500;TSS1500;TSS1500	chr12:3067960-3069444	Island	TEAD4	ENSCSAT00000009331	TSS1500	Island	0:50
cg12902426	cg12902426	0002728184	AAAAAAACACAAAAATCCCTATTCCTAAAAAAATAAATCAACCAAAAACA	0067715904	GAAAAAACACGAAAATCCCTATTCCTAAAAAAATAAATCAACCGAAAACG	I	A	Red	TCCGGCGCTGCTCGCTGCCCCTCTCCCGCTTCCCTCCTGTCCGCCCCGCGCTCCCCTCCT[CG]CTCCCGGTTGACTCACTCCTCCAGGAATAGGGATCCCCGTGTTTTCCCGTCAGTCCCATT	37	12	3068889	CGCTCCCGGTTGACTCACTCCTCCAGGAATAGGGATCCCCGTGTTTTCCC	11	3022795	F	rs114222968	6		TRUE	TEAD4;TEAD4;TEAD4	NM_201441;NM_201443;NM_003213	5'UTR;TSS200;5'UTR	chr12:3067960-3069444	Island	TEAD4	ENSCSAT00000009331	TSS1500	Island	0:50
cg06097803	cg06097803	0088656447	AACTAACRAAAAAACACRAAAATCCCTATTCCTAAAAAAATAAATCAACC			II			GCTGCTCGCTGCCCCTCTCCCGCTTCCCTCCTGTCCGCCCCGCGCTCCCCTCCTCGCTCC[CG]GTTGACTCACTCCTCCAGGAATAGGGATCCCCGTGTTTTCCCGTCAGTCCCATTCTGGGA	37	12	3068895	ACTGACGGGAAAACACGGGGATCCCTATTCCTGGAGGAGTGAGTCAACCG	11	3022801	R	rs114222968	0		TRUE	TEAD4;TEAD4;TEAD4	NM_201441;NM_201443;NM_003213	5'UTR;TSS200;5'UTR	chr12:3067960-3069444	Island	TEAD4	ENSCSAT00000009331	TSS1500	Island	0:50
cg04751006	cg04751006	0051710214	TCCCRAACTAAATCTATTAATATTTTCAAATCTACATTTTCCTAAAACAC			II			CTGTTAGTCACTCCCGGGCTAAATCTATTAATATTTTCAGATCTGCATTTTCCTAGGACA[CG]CCTCCTTAAAGTGAAGCCAATTGGTTTGGTTGAGTACTTTTGCCTCTCAAGTACTGTATT	37	12	3084135	CCCGGGCTAAATCTATTAATATTTTCAGATCTGCATTTTCCTAGGACACG	11	3037691	F	rs537954696;rs551769425;rs571682021	48;47;40			TEAD4;TEAD4;TEAD4	NM_003213;NM_201441;NM_201443	5URT;5URT;5URT			TEAD4	ENSCSAT00000009331	Body		0:50
cg06921666	cg06921666	0090810215	CCTTTTTCTCCAAAAATTTATCATAAATTTAACAAATATCCACAACTTCA	0075768840	CCTTTTTCTCCGAAAATTTATCATAAATTTAACGAATATCCACGACTTCG	I	A	Red	CAACAAGCACCTGTTCGTGCACATTGGCCAGTCCAGCCCAAGCTACAGCGACCCCTACCT[CG]AAGCCGTGGACATCCGCCAAATCTATGACAAATTCCCGGAGAAAAAGGGTGGACTCAAGG	37	12	3131072	CCTTTTTCTCCGGGAATTTGTCATAGATTTGGCGGATGTCCACGGCTTCG	11	3085731	R	rs201149385;rs141718322;rs548956335;rs144593128	7;16;30;39		TRUE	TEAD4;TEAD4;TEAD4	NM_003213;NM_201441;NM_201443	Body;Body;Body			TEAD4	ENSCSAT00000009331	Body		0:50
cg23443327	cg23443327	0005656441	ACCCACATCTAACCCAAATACTCAATTTTCTAAACTATAAATTACCTCCC			II			CCCTCCCCAGAACCCACATCTGGCCCAAGTGCTCAGTTTTCTGGGCTGTAAATTGCCTCC[CG]CTGCCCCTTGGCATCCTCTCAGGTTTCAGCTTCATGGCTGTTTTGCTTTTGGTGGGGGGC	37	12	3248285	CGGGAGGCAATTTACAGCCCAGAAAACTGAGCACTTGGGCCAGATGTGGG	11	3200949	R	rs571038418;rs75292871;rs558645723;rs571942560;rs182414152	49;38;32;2;1		TRUE	TSPAN9;TSPAN9	NM_001168320;NM_006675	5'UTR;5'UTR			TSPAN9	ENSCSAT00000009316	Body		0:50
cg08125202	cg08125202	0048690983	TAAAACRCCCRTAAAATTAACCACTAAACAAAAATTTAATTTATAATAAC			II			CTGTGTCTTTGTGAGGCGCCCGTGAGATTAGCCACTGAGCAGAGGTTTAATTTATGATGG[CG]CCTAGTATTCTCGTCCTGCTGCCTCCTAGAATCTGCTGCATCATTGGAGTTGCCGAGCTC	37	12	3274943	GAGGCGCCCGTGAGATTAGCCACTGAGCAGAGGTTTAATTTATGATGGCG	11	3228795	F	rs139371828;rs76405513;rs540170547	41;19;1		TRUE	TSPAN9;TSPAN9	NM_001168320;NM_006675	5'UTR;5'UTR			TSPAN9	ENSCSAT00000009316	Body		0:50
cg11099655	cg11099655	0089616282	CTCCCTCCCRACCAATATAAACRTACAAATAAATAAACTCAAATTTAAAC			II			GATGGCCCCGCCTCCCTCCCGGCCAGTGTGGGCGTGCAGATGGATGAGCTCAGGTTTGGA[CG]TGACTCAGAAGGAAGGTAGTGGGGAAATACAAGGTGGTGATCTCATGTGGCATTAAACGG	37	12	3278066	CGTCCAAACCTGAGCTCATCCATCTGCACGCCCACACTGGCCGGGAGGGA	11	3231918	R	rs551659081;rs146234502	29;2			TSPAN9;TSPAN9	NM_006675;NM_001168320	5URT;5URT			TSPAN9	ENSCSAT00000009316	Body		0:50
cg07987843	cg07987843	0070733973	AAAACAAAACCAAAAACCCAAAAAAAAAACTCCAAACAATTTCAAAATCA	0035642579	AAAACGAAACCGAAAACCCGAAAAAAAAACTCCAAACGATTTCAAAATCG	I	C	Grn	AATGCAAAGCAGGGGGCGGGGCCGAGGGCCCGGGGAGGGGGCTCCAGGCGATTTCAGAGT[CG]CGAGTCGGGGCCGGGATTTCGCAGGGAAAGCCCAGCGGTTGCAGCTGCGGCGGATCCCTC	37	12	3309495	GGGGCGGGGCCGAGGGCCCGGGGAGGGGGCTCCAGGCGATTTCAGAGTCG	11	3263207	F	rs560178442;rs370654436;rs188542884	32;26;14		TRUE	TSPAN9;TSPAN9	NM_001168320;NM_006675	5'UTR;5'UTR	chr12:3308812-3310270	Island	TSPAN9	ENSCSAT00000009316	Body	Island	0:50
cg17517613	cg17517613	0001708923	TACACCCCAACCTAAATATCAATCAAAATCAATTACRTCTAAATCCAAAC			II			CCCCCAGCCTGTAATTGGTCAGAGGCCGCGCACAGCTCCGCTCGTTCCAGGTGAGTAAAG[CG]CCTGGACTCAGACGTAATTGATTCTGACTGATATCCAGGTTGGGGTGTAATTAGCAGTCT	37	12	3371908	CGCCTGGACTCAGACGTAATTGATTCTGACTGATATCCAGGTTGGGGTGT	11	3325458	F				TRUE	TSPAN9;TSPAN9	NM_006675;NM_001168320	Body;Body			TSPAN9	ENSCSAT00000009316	Body		0:50
cg00954841	cg00954841	0098652843	TCTATACTCTAAACCRTAAAACAAATTTTCATCAATAAATTAAAATAAAC			II			CACAGAACAGCTTCCCGCCCGCCAGCCCGCCTCAACCCACCTCCTCTGGAGCTGGCTTTC[CG]CTTATCTTAATTTATTGATGAAAACTTGTTTTACGGTCCAGAGCACAGACGGCAGCAGCT	37	12	3373534	CTGTGCTCTGGACCGTAAAACAAGTTTTCATCAATAAATTAAGATAAGCG	11	3327102	R	rs527369511	25		TRUE	TSPAN9;TSPAN9	NM_006675;NM_001168320	Body;Body			TSPAN9	ENSCSAT00000009316	Body		0:50
cg01364406	cg01364406	0004800263	AAAAATAAAATCCTCTACATAACCAAAAATAACAATAAACTACCTCTAAC			II			GTATAGTTCCAGGAAGTGGAATCCTCTGCATGACCAGAGATGGCAGTGGGCTGCCTCTGG[CG]CTAGTGAGCTCCCTCTCACTGGAAGGAATTAAGCTACTTGGAGAAGGGATTCAGACCTCA	37	12	3388523	CGCCAGAGGCAGCCCACTGCCATCTCTGGTCATGCAGAGGATTCCACTTC	11	3340656	R	rs78278054;rs536340464	3;2			TSPAN9;TSPAN9	NM_006675;NM_001168320	Body;Body			TSPAN9	ENSCSAT00000009316	Body		0:50
cg24799159	cg24799159	0022602828	TAAAATACAAATTAAAATTCTAACTATTCCCRACCTATATAAAAACCTAC			II			GGTCTCCTGCCTGAGATGCAGGTTGGGGTTCTAACTGTTCCCGGCCTGTGTGAGGGCCTG[CG]TTCGCGTGCACTGGTGCCCTGCAGGTCTTGGTCGGTGACACCGCCTCTGCTCTTAGCGGT	37	12	3414455	CGCAGGCCCTCACACAGGCCGGGAACAGTTAGAACCCCAACCTGCATCTC	11	3366160	R	rs552743984;rs80277107	37;21		TRUE										0:50
cg02486332	cg02486332	0055697929	TCAACTTCTACTTCTAAATAAATAAATTCTACACACACATCCCCTTTCCC			II			GAAATCAACTTCAAAGTGGTGACTCACAAAAAACAAAGGTGGCTTGACTCATTCAGTGCT[CG]GGAAAGGGGATGTGTGTGCAGAATTCACTCATCCAGAAGCAGAAGTTGAAGACAAGGAGT	37	12	3446251	CGGGAAAGGGGATGTGTGTGCAGAATTCACTCATCCAGAAGCAGAAGTTG	11	3398411	F	rs556067917;rs576519808;rs538755876	0;1;34		TRUE										0:50
cg00854546	cg00854546	0007682325	TAAAAACACAATTCCATCCAATAAAATCAACAAAACTATTAACAACTTCC			II			TCCCAGCATCCTCAGCTCAAATAACTGCCACTTGCCACTTGTCTGCCCCAGCGGAATTAA[CG]GAAGCTGCCAACAGCCCTGCTGACCTCATTGGATGGAACTGTGTCCTCAGCAGACACAAG	37	12	3570726	CGGAAGCTGCCAACAGCCCTGCTGACCTCATTGGATGGAACTGTGTCCTC	11	3518513	F	rs185129932;rs542423729	34;50			PRMT8	NM_001256536	Body							0:50
cg22141993	cg22141993	0077737460	TCCACAACAAAAAATACAAAAAAACCTTCCCAAAAAATACTACAATAACC			II			GTTTCCTCAGATAGCCATCGTCTCAATTTTTTAAGAAAAAAAAATACTCCCCTAAAGAAG[CG]GCTACTGTAGCATCTCTTGGGAAGGCTTTCCTGCATTTCTTGCTGTGGACCAAGAAGGGT	37	12	3588764	CGGCTACTGTAGCATCTCTTGGGAAGGCTTTCCTGCATTTCTTGCTGTGG	11	3536393	F				TRUE										0:50
cg11293828	cg11293828	0017640531	TCRCTATTAAAATCTTTTACTTTACTTAACTTCTCCCCAAACACAAACAC			II			TCTTGCCATGAAAATATAGCTCTCCATCTCAGCCTCTCCACTCCCCATTCCAAAGGGAGA[CG]TGTCTGTGCTTGGGGAGAAGCCAAGCAAAGCAAAAGATTTCAACAGCGAAAGGAGGAAAC	37	12	3598335	CGCTGTTGAAATCTTTTGCTTTGCTTGGCTTCTCCCCAAGCACAGACACG	11	3546037	R	rs60609517	45		TRUE				chr12:3599966-3603008	N_Shore				N_Shore	0:50
cg06029846	cg06029846	0003665931	CACACTTCCTACACATCTCTCCTAAAAACTAAACCAAATAAATAAAAACA	0075683939	CACGCTTCCTACGCGTCTCTCCTAAAAACTAAACCGAATAAATAAAAACG	I	A	Red	GGGCGCTGGGGGCCCTCGGTCTGCGCCCAGCCGCCGCCGGCTCCAGCGAACCTCCTACCC[CG]CCCCCACTCACCCGGCTCAGCCCCTAGGAGAGACGCGCAGGAAGCGTGTTGCTTCGCCCA	37	12	3600317	CGCCCCCACTCACCCGGCTCAGCCCCTAGGAGAGACGCGCAGGAAGCGTG	11	3547979	F				TRUE	PRMT8	NM_019854	TSS200	chr12:3599966-3603008	Island	PRMT8	ENSCSAT00000009306	5'UTR	Island	0:50
cg07710560	cg07710560	0027642880	ATATCTAATAAAACTACCRCACATTTCACATATAATTACCCATATACAAC			II			TTAATAGCTGGGTGTCTGGTGGGGCTGCCGCACATTTCACATATGGTTACCCATATGCAG[CG]GGGGGCGGGGATGGGGGTGTGGCGCGGGGATTGTCCCTCTGTCTTGCCGGAATGCAAAAA	37	12	3602069	TGTCTGGTGGGGCTGCCGCACATTTCACATATGGTTACCCATATGCAGCG	11	3549830	F				TRUE	PRMT8	NM_019854	Body	chr12:3599966-3603008	Island	PRMT8	ENSCSAT00000009306	Body	Island	0:50
cg20347090	cg20347090	0092733856	AATCTCTCTACCTTTTTACATTCCAACAAAACAAAAAAACAATCCCCACA	0036710899	AATCTCTCTACCTTTTTACATTCCGACAAAACAAAAAAACAATCCCCGCG	I	C	Grn	CTGCCGCACATTTCACATATGGTTACCCATATGCAGCGGGGGGCGGGGATGGGGGTGTGG[CG]CGGGGATTGTCCCTCTGTCTTGCCGGAATGCAAAAAGGTAGAGAGACCCTTCCTGGTCTT	37	12	3602093	CGCGGGGATTGTCCCTCTGTCTTGCCGGAATGCAAAAAGGTAGAGAGACC	11	3549854	F				TRUE	PRMT8	NM_019854	Body	chr12:3599966-3603008	Island	PRMT8	ENSCSAT00000009306	Body	Island	0:50
cg19027126	cg19027126	0093726178	ACATTATAAATATTCATCTATTTTTATATTAACTTATAAAAACTCTCTAC			II			TCCCCAATATTACATTGTGGGTGTTCATCTATTTTTGTATTGGCTTGTAAGAGCTCTCTA[CG]TATTAAGGGCATTAACCTTTGTCTGCCACATATGTTAAAACGTACTTCTCGGTTTATCAT	37	12	3646576	CGTAGAGAGCTCTTACAAGCCAATACAAAAATAGATGAACACCCACAATG	11	3587616	R	rs115635917;rs554725829;rs573441820	10;9;1		TRUE	PRMT8	NM_019854	Body			PRMT8	ENSCSAT00000009306	Body		0:50
cg25367559	cg25367559	0026764136	AAACCATTCATTAATAAATACCCAAAAATTATAACCAAATCTAAACTACC			II			GCAATGAGCACAGGCCATTCATTGGTAAATACCCAGGAGTTGTGACCAGGTCTGAGCTGC[CG]AGTGATTCCTGGACTACCACAGAGAGGGAGGGAGAGAGGGCTGGGTGCTGAGATCAGGCA	37	12	3721199	CGGCAGCTCAGACCTGGTCACAACTCCTGGGTATTTACCAATGAATGGCC	11	3664408	R	rs186823945;rs560519638	45;4		TRUE										0:50
cg08186439	cg08186439	0050664892	ACTACTTTTAACTACCRCTATAAACTAAATACTAATATCCATCATTATAC			II			GAAAGGCTCTATTGAGAATACCACTGATTATTAGTTTTCGCTGCTCCGGGAAATTATCTA[CG]CACAATGATGGACATCAGCATTCAGCTCACAGCGGCAGTCAAAAGCAGCAGCTGAGATGT	37	12	3990853	CGCACAATGATGGACATCAGCATTCAGCTCACAGCGGCAGTCAAAAGCAG	11	3917976	F	rs148742822	1												0:50
cg26863534	cg26863534	0087726830	CAAACATCAAATTACTCACTTTAATTTATTTTCTTTAAAAAAAACAACCA	0078684469	CGAACATCGAATTACTCACTTTAATTTATTTTCTTTAAAAAAAACGACCG	I	A	Red	AAAACTCATTGCCGGACATCGAGTTACTCACTTTGATTTGTTTTCTTTGGAAGAAGCGGC[CG]GCGGCGGCGGCAGCGCCCCAAGCTGGGTCATTAACATGGCAGCAACAGCAACAAAGACCT	37	12	4029924	CGGACATCGAGTTACTCACTTTGATTTGTTTTCTTTGGAAGAAGCGGCCG	11	3956520	F	rs535347937;rs148806465	25;2		TRUE										0:50
cg06782204	cg06782204	0080701245	AACATAACAACAACAACAACAAAAACCTTTACAACCRCTACCTATAAACC			II			GCTGGGTCATTAACATGGCAGCAACAGCAACAAAGACCTTTACAGCCGCTGCCTGTAAAC[CG]TGGATAAAGTTCAAGCATTTATTCTGTTTGAGGCCTCCCAGTGTCTATAAAAGCCCAGCA	37	12	4030007	CGGTTTACAGGCAGCGGCTGTAAAGGTCTTTGTTGCTGTTGCTGCCATGT	11	3956603	R	rs576138866;rs538864696	43;9		TRUE										0:50
cg16409977	cg16409977	0095707317	AACCCAAACTACTATAAAACCAAACTACCAAAACCCCACTAAAAAAACCA	0070637543	AACCCAAACTACTATAAAACCAAACTACCGAAACCCCGCTAAAAAAACCG	I	T	Red	GGCTGGGGCGGGGGCCCAGGCTGCTGTGGGGCCAGGCTGCCGAGGCCCCGCTGAGGAGAC[CG]TGTCGGGATGCCTGTCCCTGCCCCAGCAGGCCTTGGCGACAGCGTCAATGTCACAGCCCT	37	12	4099941	CGGTCTCCTCAGCGGGGCCTCGGCAGCCTGGCCCCACAGCAGCCTGGGCC	11	4030219	R	rs555338299;rs543452010	49;14		TRUE										0:50
cg13852775	cg13852775	0080772101	AAACAACACRACCCAACTATAAAAAAACCTCCRAAAACTATAACATTAAC			II			GCCCCGCTGAGGAGACCGTGTCGGGATGCCTGTCCCTGCCCCAGCAGGCCTTGGCGACAG[CG]TCAATGTCACAGCCCTCGGAGGCTCCCCCACAGCTGGGCCGTGTTGTCTTCCCACACCAC	37	12	4099985	GACAACACGGCCCAGCTGTGGGGGAGCCTCCGAGGGCTGTGACATTGACG	11	4030263	R	rs145409871;rs564695456	6;32		TRUE										0:50
cg05927015	cg05927015	0034628225	TTCTACAAAACTCACTTAACCAAAAACTAACAAAAATAAACTCCAAAATC			II			TTAGGTTAATGTTCTACAAAACTCACTTGGCCAGAGGCTGGCAAGAATGAGCTCCAGGGT[CG]CTTACAGGATAAAGAGATGTGAATAGCAGAGTAAGCACTGGACAGGAGCTGGGAGACGGG	37	12	4119514	TCTACAAAACTCACTTGGCCAGAGGCTGGCAAGAATGAGCTCCAGGGTCG	11	4050214	F	rs573639938	15												0:50
cg24887903	cg24887903	0028684296	ACCTTATCTATACAAAATCTTAAAACATACCCTAAAATAACCTTCAAATC			II			AAGAGGAAACGGCCCCCTGGCCTTGGCCCCAGGCTTCAGGATGAATGAGGCCTCTCCCAG[CG]ACCTGAAGGTCACCCCAGGGCATGTCCCAAGACCTTGTACAGACAAGGCTTCTGATTACT	37	12	4124630	CCTTGTCTGTACAAGGTCTTGGGACATGCCCTGGGGTGACCTTCAGGTCG	11	4055087	R	rs561880048;rs142664970	4;14												0:50
cg04083188	cg04083188	0008768108	AAAAAATAAAACTTCTATTCCCTTAAACTCCCATAAAACRAAACCTTTCC			II			TTGGGAGGCGTGGGAAGTGAGACTTCTGTTCCCTTGAGCTCCCATGAAGCGAAGCCTTTC[CG]TTATCTTATAACCCGCAGCATAGCCTAAAGGTGCTGGCTAAAGTCTGCCTTGGCCCAGAA	37	12	4134540	CGGAAAGGCTTCGCTTCATGGGAGCTCAAGGGAACAGAAGTCTCACTTCC	11	4059185	R	rs146135046;rs190939167	24;12												0:50
cg08887429	cg08887429	0082628379	TAAAAAACCAATCAAAAAACCTAACCACTAACCACTAACCCAAAACTACA	0010753268	TAAAAAACCGATCAAAAAACCTAACCGCTAACCGCTAACCCGAAACTACG	I	T	Red	AAAGGGGAGCGCTGAGAGACCGGTCAGAGGACCTGACCGCTGACCGCTGACCCGAGGCTG[CG]TGCCCAGGAAAGAGGAGGGGGAGTTCAGGGAAACTTCTCTGAGTGGCAGCCCAGCGGGGA	37	12	4135003	CGCAGCCTCGGGTCAGCGGTCAGCGGTCAGGTCCTCTGACCGGTCTCTCA	11	4059657	R	rs571629822;rs539656244;rs546780795	41;28;9												0:50
cg20567047	cg20567047	0097615903	RAAATTTTAAAACAAACRAAAATAACTCRCAAACCAAACTCCTACRATCC			II			TGCCGGGCGTCGGAGTTTTGAGGCAGGCGAGGGTGGCTCGCAGGCCAGGCTCCTGCGGTC[CG]GGGAAGATGCGCAGCAATGCGCCTCCAAGCCGGGCCCAGGCCGAGCGCCTCTCGCCGCCG	37	12	4140243	GAGTTTTGAGGCAGGCGAGGGTGGCTCGCAGGCCAGGCTCCTGCGGTCCG	11	4064884	F	rs577031637;rs190126403	43;1		TRUE				chr12:4140520-4141052	N_Shore				Island	0:50
cg12743460	cg12743460	0017723900	TTTCRACCRATCCCTAAAAAAAATTCCTTCRATATTATCAAACAAAATTC			II			TGTGAGTCAGCTTTCGGCCGATCCCTGGGAAAAATTCCTTCGGTGTTGTCAGGCAGGGTT[CG]CTAGCTGCAGCTTTTTTTTTTTTTTTTTAAACAATTCAAAAGGGATAATCCCGCTGAATG	37	12	4140740	TTCGGCCGATCCCTGGGAAAAATTCCTTCGGTGTTGTCAGGCAGGGTTCG	11	4065367	F	rs555470841;rs575213717	3;1		TRUE				chr12:4140520-4141052	Island				Island	0:50
cg04399418	cg04399418	0042781213	ACCACACAAAAAACACCCAAACTTACAAATCTCCATAAATACAAAAAACA	0088761319	ACCACGCGAAAAACGCCCGAACTTACGAATCTCCATAAATACAAAAAACG	I	C	Grn	AGAGGCGAGCCTGCCACGCGGGAAGCGCCCGAACTTGCGGGTCTCCATGAATGCAGAGGG[CG]CCGGGAAGGGGGGGCATCCGGCCGCGACCCTCTCTGCCCCTCCCATTCGCTGCCCCCCTC	37	12	4380271	GCCACGCGGGAAGCGCCCGAACTTGCGGGTCTCCATGAATGCAGAGGGCG	11	4304822	F	rs569122667;rs538020958	17;4		TRUE				chr12:4378366-4382222	Island				Island	0:50
cg08663201	cg08663201	0022727980	AAAACCCCCATAAAAAAATTACTCCAATTTCACCTAAACCACCTTTAAAC			II			AAAAATACCTCCCGCCCTCCCTCCTTCTCTCGCCTCTCCCCGCTGCAACTTTCTTTGATC[CG]CTCAAAGGTGGCTTAGGTGAAATTGGAGTAATTCCCTTATGGGGGTCTTAAAATGTAAGT	37	12	4380729	CGCTCAAAGGTGGCTTAGGTGAAATTGGAGTAATTCCCTTATGGGGGTCT	11	4305277	F	rs370766042	7		TRUE				chr12:4378366-4382222	Island				Island	0:50
cg10689512	cg10689512	0088624550	TTTTTCTTCCTAAAAACTAATAACTTCCACAACAATTAAACATTTTCCTC			II			TCAGCGAGCTTTTTTTCTTCCTGAAAGCTAATGGCTTCCACAGCAATTAGACATTTTCCT[CG]CCCGCCCCTTCCCTCCCCTTTCTTTACATATAGGAGATGGGATACTCATTCCCGCTGCTA	37	12	4381019	TTTTCTTCCTGAAAGCTAATGGCTTCCACAGCAATTAGACATTTTCCTCG	11	4305567	F				TRUE				chr12:4378366-4382222	Island				Island	0:50
cg23235334	cg23235334	0044720215	CAAACAACTTATCAACAAATACAAAAACAAAAAAACAAATTTTTCCTACA	0098687924	CGAACGACTTATCAACAAATACAAAAACGAAAAAACGAATTTTTCCTACG	I	T	Red	GCGCAGACACCTCGGGCGGCTTGTCAGCAGATGCAGGGGCGAGGAAGCGGGTTTTTCCTG[CG]TGGCCGCTGGCCGCGGGGGAACCGCTGGGAGCCCTGCCCCCGGCCTGCGGCGGCCCTAGA	37	12	4382099	CGCAGGAAAAACCCGCTTCCTCGCCCCTGCATCTGCTGACAAGCCGCCCG	11	4306640	R				TRUE	CCND2	NM_001759	TSS1500	chr12:4378366-4382222	Island	CCND2	ENSCSAT00000009222	TSS1500	Island	0:50
cg11135021	cg11135021	0098709402	AACAAATACAAAAACAAAAAAACAAATTTTTCCTACATAACCACTAACCA	0034791565	AACAAATACAAAAACGAAAAAACGAATTTTTCCTACGTAACCGCTAACCG	I	C	Grn	GGGCGGCTTGTCAGCAGATGCAGGGGCGAGGAAGCGGGTTTTTCCTGCGTGGCCGCTGGC[CG]CGGGGGAACCGCTGGGAGCCCTGCCCCCGGCCTGCGGCGGCCCTAGACGCTGCACCGCGT	37	12	4382112	AGCAGATGCAGGGGCGAGGAAGCGGGTTTTTCCTGCGTGGCCGCTGGCCG	11	4306653	F	rs374439421	4		TRUE	CCND2	NM_001759	TSS1500	chr12:4378366-4382222	Island	CCND2	ENSCSAT00000009222	TSS1500	Island	0:50
cg05987650	cg05987650	0038694171	CAAATACAAAAACAAAAAAACAAATTTTTCCTACATAACCACTAACCACA	0060804946	CAAATACAAAAACGAAAAAACGAATTTTTCCTACGTAACCGCTAACCGCG	I	A	Red	GCGGCTTGTCAGCAGATGCAGGGGCGAGGAAGCGGGTTTTTCCTGCGTGGCCGCTGGCCG[CG]GGGGAACCGCTGGGAGCCCTGCCCCCGGCCTGCGGCGGCCCTAGACGCTGCACCGCGTCG	37	12	4382114	CGCGGCCAGCGGCCACGCAGGAAAAACCCGCTTCCTCGCCCCTGCATCTG	11	4306655	R	rs374439421	6		TRUE	CCND2	NM_001759	TSS1500	chr12:4378366-4382222	Island	CCND2	ENSCSAT00000009222	TSS1500	Island	0:50
cg13801381	cg13801381	0047711584	ATTTACAAAACAACATAACRAAACCACRACAAATCCAAAACTATACATAC			II			CCCAAAAGAACCGCTTCTTGCCCCTCACTCCAAGTCTTTGCCCAGCGAGCCGTGTGCCCA[CG]TATGCACAGCTCTGGACCTGCCGTGGTTTCGCCATGTTGCTTTGCAAACTCCCTTTGGAA	37	12	4384022	TTTGCAAAGCAACATGGCGAAACCACGGCAGGTCCAGAGCTGTGCATACG	11	4308545	R	rs574570187	27		TRUE	CCND2	NM_001759	Body	chr12:4383193-4384405	Island	CCND2	ENSCSAT00000009222	Body	S_Shore	0:50
cg16324655	cg16324655	0095749890	AACCCCTAAAACTTTAAATCCCAAAAAAAAACTTAAAAAAATAAACACCA	0048667199	GACCCCTAAAACTTTAAATCCCGAAAAAAAACTTAAAAAAATAAACGCCG	I	C	Grn	CGCTCGTCACCGCGTTCCCTAGTTTCTGTCCTTGTGGGCCGCAGCCGGACACTCCCGCCG[CG]GCGCTCACCCCTTCAAGTTTCCTCCCGGGATCCAAAGCCCCAGGGGTCGGAATACAGACC	37	12	4384401	GACCCCTGGGGCTTTGGATCCCGGGAGGAAACTTGAAGGGGTGAGCGCCG	11	4308925	R					CCND2-AS1;CCND2	NR_125790;NM_001759	Body;Body	chr12:4383193-4384405	Island	CCND2	ENSCSAT00000009222	Body	S_Shore	0:50
cg13391820	cg13391820	0056765599	TTCCRACCCCTAAAACTTTAAATCCCRAAAAAAAACTTAAAAAAATAAAC			II			TCGTCACCGCGTTCCCTAGTTTCTGTCCTTGTGGGCCGCAGCCGGACACTCCCGCCGCGG[CG]CTCACCCCTTCAAGTTTCCTCCCGGGATCCAAAGCCCCAGGGGTCGGAATACAGACCTTT	37	12	4384404	TCCGACCCCTGGGGCTTTGGATCCCGGGAGGAAACTTGAAGGGGTGAGCG	11	4308928	R				TRUE	CCND2	NM_001759	Body	chr12:4383193-4384405	Island	CCND2	ENSCSAT00000009222	Body	S_Shore	0:50
cg12346369	cg12346369	0066667531	TTTCRAATACCAAAAAAATCTATATTCCRACCCCTAAAACTTTAAATCCC			II			GTCCTTGTGGGCCGCAGCCGGACACTCCCGCCGCGGCGCTCACCCCTTCAAGTTTCCTCC[CG]GGATCCAAAGCCCCAGGGGTCGGAATACAGACCTTTCTGGCACCCGAAACCTCTGTTTCG	37	12	4384428	TTCGGGTGCCAGAAAGGTCTGTATTCCGACCCCTGGGGCTTTGGATCCCG	11	4308952	R	rs577734229	44			CCND2-AS1;CCND2	NR_125790;NM_001759	Body;Body	chr12:4383193-4384405	S_Shore	CCND2	ENSCSAT00000009222	Body	S_Shore	0:50
cg22210403	cg22210403	0037743199	CTCCTCTATCATTCCCRACAATTAAAAAAAATATCTAAAAAAATCCCTAC			II			CTCCCTCCCCCTCTCTTCCCCACCTCTCCTCACCCGCCCCCCCAAAAGCGGCCCCTGGGC[CG]CAGGGACCCCCCCAGACATTTTTTCCAATTGTCGGGAATGATAGAGGAGGATCTGGGGAT	37	12	4384688	TCCTCTATCATTCCCGACAATTGGAAAAAATGTCTGGGGGGGTCCCTGCG	11	4309213	R	rs3217792	8		TRUE	CCND2	NM_001759	Body	chr12:4383193-4384405	S_Shore	CCND2	ENSCSAT00000009222	Body	S_Shore	0:50
cg13618596	cg13618596	0016637834	TCAATAAAAATATTCTAAAAACTCCRAAAATCCACTTCTTAATCTCATCC			II			AGGGACCCCCCCAGACATTTTTTCCAATTGTCGGGAATGATAGAGGAGGATCTGGGGATC[CG]GATGAGACCAAGAAGTGGACCCCCGGAGCCTCCAGAATATTTTTATTGATTTTTTGAAAA	37	12	4384751	CAATAAAAATATTCTGGAGGCTCCGGGGGTCCACTTCTTGGTCTCATCCG	11	4309276	R	rs371743268	25		TRUE	CCND2	NM_001759	Body	chr12:4383193-4384405	S_Shore	CCND2	ENSCSAT00000009222	Body	S_Shore	0:50
cg07066369	cg07066369	0046686973	AAATTAAAATACACAAAAAAATAACCAAAAAAAACATCACAAAACTACCA	0096637962	AAATTAAAATACGCGAAAAAATAACCAAAAAAAACGTCGCGAAACTACCG	I	C	Grn	AAAAGAGTGAGTGAGTTAGAGTGCGCGAAGGAGTAGCCAAAGGGAGCGTCGCGGAGCTGC[CG]CGGCTGCTGCGCACTTCTCCGACTCCCCGTTTTGGAGCTGTAGTTCACCCCCTTTTATAG	37	12	4384888	GAGTTAGAGTGCGCGAAGGAGTAGCCAAAGGGAGCGTCGCGGAGCTGCCG	11	4309413	F	rs76895963	46		TRUE	CCND2	NM_001759	Body	chr12:4383193-4384405	S_Shore	CCND2	ENSCSAT00000009222	Body	S_Shore	0:50
cg18584387	cg18584387	0026759244	AACTCCAAAACAAAAAATCAAAAAAATACACAACAACCACAACAACTCCA	0094608390	AACTCCAAAACGAAAAATCGAAAAAATACGCAACAACCGCGACAACTCCG	I	C	Grn	GAAATCCAAAAAAGAGTGAGTGAGTTAGAGTGCGCGAAGGAGTAGCCAAAGGGAGCGTCG[CG]GAGCTGCCGCGGCTGCTGCGCACTTCTCCGACTCCCCGTTTTGGAGCTGTAGTTCACCCC	37	12	4384879	AGCTCCAAAACGGGGAGTCGGAGAAGTGCGCAGCAGCCGCGGCAGCTCCG	11	4309404	R				TRUE	CCND2	NM_001759	Body	chr12:4383193-4384405	S_Shore	CCND2	ENSCSAT00000009222	Body	S_Shore	0:50
cg17580045	cg17580045	0052742152	AAAATAAACTACAACTCCAAAACRAAAAATCRAAAAAATACRCAACAACC			II			AAGAGTGAGTGAGTTAGAGTGCGCGAAGGAGTAGCCAAAGGGAGCGTCGCGGAGCTGCCG[CG]GCTGCTGCGCACTTCTCCGACTCCCCGTTTTGGAGCTGTAGTTCACCCCCTTTTATAGGA	37	12	4384890	GGGTGAACTACAGCTCCAAAACGGGGAGTCGGAGAAGTGCGCAGCAGCCG	11	4309415	R	rs554583827	49		TRUE	CCND2	NM_001759	Body	chr12:4383193-4384405	S_Shore	CCND2	ENSCSAT00000009222	Body	S_Shore	0:50
cg09603553	cg09603553	0006788862	ACATTTACACCRACAACTCCATCAAACCTCAAAAACTACTAATAATAACC			II			GGAGAAGCTGTGCATTTACACCGACAACTCCATCAAGCCTCAGGAGCTGCTGGTAATGAC[CG]GCCCCTTCCTCCCTTCCTTTCTGCGATTCCCGCTTTCCCCTGGCCAACAATATGCCTTCT	37	12	4385395	CATTTACACCGACAACTCCATCAAGCCTCAGGAGCTGCTGGTAATGACCG	11	4309916	F	rs184590007	41			CCND2-AS1;CCND2;CCND2	NR_125790;NM_001759;NM_001759	TSS200;ExonBnd;Body	chr12:4383193-4384405	S_Shore	CCND2	ENSCSAT00000009222	Body	S_Shore	0:50
cg26377281	cg26377281	0093611264	TAATCTTCAACTCRTTACAAAAACCTCTAACTTCCTCTACTTACTAACTC			II			AATGGTAGGAGTTCCGTCAGCCCATTCATGGAGGCAGAGGAGGGTGCAGGGCGCGGAGCT[CG]AGCCAGCAAGCAGAGGAAGTCAGAGGCCCTTGTAACGAGCTGAAGATCACAAACACTGCT	37	12	4403352	CGAGCCAGCAAGCAGAGGAAGTCAGAGGCCCTTGTAACGAGCTGAAGATC	11	4327851	F				TRUE	CCND2	NM_001759	Body			CCND2	ENSCSAT00000009222	Body		0:50
cg07178945	cg07178945	0050679134	TACCCTACTCTAAATAACTAATACTAAAATTAAAACCTAACACTCCTATC			II			CCCCAACATCGTGCCCTGCTCTGAGTGGCTGGTGCTGAGATTGAAACCTGACACTCCTGT[CG]GGACTCTCCTGGCCCAGGCCTTACTGGCCTTTTCCTTCTCCCTTGCAAGTAGCTGGTGTG	37	12	4488800	GCCCTGCTCTGAGTGGCTGGTGCTGAGATTGAAACCTGACACTCCTGTCG	11	4407261	F	rs187035769	1		TRUE	FGF23;FGF23	NM_020638;NM_020638	5'UTR;1stExon			FGF23	ENSCSAT00000009209	TSS200		0:50
cg15747193	cg15747193	0033739252	ACCCAAAATAACAAATAACTTTTACCCACACRTCATTCATTTTTTAAAAC			II			CCGGAGGCGCACGGAAGGCACGTCGGTTCCAGACACACACACCCCTCAATTTCAAGCCAA[CG]CTCCAAAAAATGAATGACGTGTGGGCAAAAGTTATCTGCCACTCTGGGCTGTCTGTTGAC	37	12	4489056	CGCTCCAAAAAATGAATGACGTGTGGGCAAAAGTTATCTGCCACTCTGGG	11	4407519	F	rs192182279;rs184719536;rs543839665	0;20;21			FGF23	NM_020638	TSS200			FGF23	ENSCSAT00000009209	TSS1500		0:50
cg14119236	cg14119236	0084768183	TAAAACAAATCAACAAACAACCCAAAATAACAAATAACTTTTACCCACAC			II			ACGTCGGTTCCAGACACACACACCCCTCAATTTCAAGCCAACGCTCCAAAAAATGAATGA[CG]TGTGGGCAAAAGTTATCTGCCACTCTGGGCTGTCTGTTGACCTGTCCCACTTCCATCAGG	37	12	4489075	CGTGTGGGCAAAAGTTATCTGCCACTCTGGGCTGTCTGTTGACCTGTCCC	11	4407538	F	rs184719536;rs543839665;rs190210195	1;2;46		TRUE	FGF23	NM_020638	TSS200			FGF23	ENSCSAT00000009209	TSS1500		0:50
cg11684302	cg11684302	0092720571	CTATCTATTAACCTATCCCACTTCCATCAAAAAATATAAAAACAACCAAC			II			GCCACTCTGGGCTGTCTGTTGACCTGTCCCACTTCCATCAGGAAATGTGAAGGCAGCCAG[CG]GTTCCCAAAAAAAATCCAGCTTCAGTCAAGCAGTCAACCGACTCCTAGGCAATTAATCTC	37	12	4489155	CGCTGGCTGCCTTCACATTTCCTGATGGAAGTGGGACAGGTCAACAGACA	11	4407618	R	rs190210195	36		TRUE	FGF23	NM_020638	TSS1500			FGF23	ENSCSAT00000009209	TSS1500		0:50
cg16927811	cg16927811	0011786532	AAAATAACTATTTAATAAAAATCAAACRACAACRAAAACTCTACTACAAC			II			CCTCGTGGGTCCCGCTGATCCGGCCGTCGGGGAGCACCTGGAGGTGAAAGCCGATGCCCA[CG]TTGCAGTAGAGCCTCCGCTGCCGCTTGATCCCCACCAAATAGCCACTTTCCCAGTTCACC	37	12	4554463	AAGTGGCTATTTGGTGGGGATCAAGCGGCAGCGGAGGCTCTACTGCAACG	11	4473643	R	rs201208817	42		TRUE	FGF6	NM_020996	1stExon	chr12:4554405-4554624	Island	FGF6	ENSCSAT00000009199	1stExon	Island	0:50
cg25948690	cg25948690	0003793455	TAATAAACATAATAATACCCTCACCTACAAACACCCATACCAACAACACA	0038652246	TAATAAACATAATAATACCCTCGCCTACAAACACCCGTACCAACAACACG	I	C	Grn	TCCAGCTAGCCCGGCGCGAGACCTGGACAGCAGGGTGCCCCAGCCCCTCGAGTCCAGCAG[CG]TGTTGTTGGCACGGGTGCCTGCAGGCGAGGGCACCACCATGCCCACTAGGATGCCTAGGA	37	12	4554596	TAGTGGGCATGGTGGTGCCCTCGCCTGCAGGCACCCGTGCCAACAACACG	11	4473776	R	rs138178452;rs200279711;rs11613495;rs200335803	27;28;34;35		TRUE	FGF6	NM_020996	1stExon	chr12:4554405-4554624	Island	FGF6	ENSCSAT00000009199	1stExon	Island	0:50
cg21902327	cg21902327	0045720229	CCACCTTACCTCTCAAACACRTAATCAAAATTAATAACCCTAAAAATACC			II			CCCAGGGCCATCCACCTTGCCTCTCAGGCACGTGGTCAGAATTAATGGCCCTAAAAATAC[CG]CCCTTCTTGTTTTTCTCCCTCCGGCATGGCGGCAGGGGCTTATTTTTGGAAGGCAGATGA	37	12	4554786	CACCTTGCCTCTCAGGCACGTGGTCAGAATTAATGGCCCTAAAAATACCG	11	4473966	F	rs201566632	2		TRUE	FGF6	NM_020996	TSS200	chr12:4554405-4554624	S_Shore	FGF6	ENSCSAT00000009199	TSS200	S_Shore	0:50
cg07307789	cg07307789	0017627823	ATCAAAATTAATAACCCTAAAAATACCRCCCTTCTTATTTTTCTCCCTCC			II			TCAGGCACGTGGTCAGAATTAATGGCCCTAAAAATACCGCCCTTCTTGTTTTTCTCCCTC[CG]GCATGGCGGCAGGGGCTTATTTTTGGAAGGCAGATGAAGGCTGCTGACATGAAACCAAAG	37	12	4554809	TCAGAATTAATGGCCCTAAAAATACCGCCCTTCTTGTTTTTCTCCCTCCG	11	4473989	F	rs201566632	25		TRUE	FGF6	NM_020996	TSS200	chr12:4554405-4554624	S_Shore	FGF6	ENSCSAT00000009199	TSS200	S_Shore	0:50
cg25789720	cg25789720	0016703525	CRCTACCAAACAAAAAACTTCTACCCAATATAAATCCTAAATAACCTCTC			II			GAGCAGGGAGCATCTCTGGGGGAGGGGGGAGCTGGCTGGGGGCCCAGGGAAAGAGAGAGG[CG]AGAGGCCACCCAGGACCCATATTGGGCAGAAGTTCTTTGCCTGGCAGCGCTGGCTTCCTT	37	12	4555262	GCTGCCAGGCAAAGAACTTCTGCCCAATATGGGTCCTGGGTGGCCTCTCG	11	4474443	R	rs141492281;rs561750572	49;50			FGF6	NM_020996	TSS1500	chr12:4554405-4554624	S_Shore	FGF6	ENSCSAT00000009199	TSS1500	S_Shore	0:50
cg22963750	cg22963750	0055800101	ATATAAAACAAAAACCCTATTAAAATCCAAAAAAAATTCTAATCATCTCC			II			CTTCCTCTTGTCTAGGAGGAAAGGAACTGGTTTAGATCAGTCTGGGGGAGTTTCCTTTGA[CG]GAGATGACCAGAACTCTCTCTGGATCCTAACAGGGTTCCTGTCCTATATTGAGAACATGT	37	12	4581520	CGGAGATGACCAGAACTCTCTCTGGATCCTAACAGGGTTCCTGTCCTATA	11	4499375	F														0:50
cg21411014	cg21411014	0035728262	RATATACCCTCTTATTCTTCTACCAATTATTATTACTTTTATCAACCCTC			II			GCTAGTTTGTACGAGAAGAAGGAAGCTATTTTTACGTAATATGGATATGAGTTCTTTTTG[CG]AGGGTTGATAAAAGTAATAACAATTGGTAGAAGAATAAGAGGGTATACCGAGATTTTCTG	37	12	4616445	GTATACCCTCTTATTCTTCTACCAATTGTTATTACTTTTATCAACCCTCG	11	4534693	R	rs576799744;rs181459849	1;31			C12orf4;C12orf4	NM_001304811;NM_020374	Body;Body			C12orf4	ENSCSAT00000009189	Body		0:50
cg23788169	cg23788169	0007600404	AAAATAAAATAACAAAACTATTTAAAACCRATAAAATTTCACACCACTTC			II			CAGAGAGATGTAGAATAAAGTGACAGAGCTGTTTGGAGCCGATGAAGTTTCACACCACTT[CG]ATGATTTCTTTTATGCTTACAGAAGTCCAGCATATCTGCTCTCAGCAATCTCAAATTATG	37	12	4627340	CGAAGTGGTGTGAAACTTCATCGGCTCCAAACAGCTCTGTCACTTTATTC	11	4539457	R					C12orf4;C12orf4	NM_001304811;NM_020374	Body;Body			C12orf4	ENSCSAT00000009189	Body		0:50
cg10625575	cg10625575	0017686179	ATCCTCACCTTTTTCTATAAAACACRATAAACTATACAACAACATCAAAC			II			AAAAAAAAACAGTCCTCACCTTTTTCTATAAAGCACGGTAAACTGTGCAGCAGCATCAGA[CG]TCCATGCAAATGACTGGCATTCTCTTGAACAGGAAATTTGAGTGGCACTCTCAGTTCTAA	37	12	4645224	TCCTCACCTTTTTCTATAAAGCACGGTAAACTGTGCAGCAGCATCAGACG	11	4557360	F	rs200144913;rs201519957	34;19		TRUE	C12orf4	NM_020374	Body	chr12:4647844-4648053	N_Shelf	C12orf4	ENSCSAT00000009189	Body	N_Shelf	0:50
cg03795874	cg03795874	0075750137	ACCACCACAAACATAACTAATAATAATTAAACAACTAATAACAAAAAACA	0003607226	GCCGCCGCAAACATAACTAATAATAATTAAACGACTAATAACAAAAAACG	I	A	Red	CACAGCGCGTGCGCCGCCGCAAGCATGGCTGGTGATGATTGGACGACTGGTAACAGGGGG[CG]GAGGGCTCCGAAGTCTGGTTTTGGGCGGGAATTGAAACCGCCGCTGAAGCCAACAAGAAT	37	12	4648009	CGCCCCCTGTTACCAGTCGTCCAATCATCACCAGCCATGCTTGCGGCGGC	11	4560161	R	rs577909880;rs139473925;rs147809219	47;35;8		TRUE	RAD51AP1;RAD51AP1;RAD51AP1;RAD51AP1;C12orf4	NM_001130862;NM_001130862;NM_006479;NM_006479;NM_020374	1stExon;5'UTR;1stExon;5'UTR;TSS1500	chr12:4647844-4648053	Island	C12orf4;RAD51AP1	ENSCSAT00000009189;ENSCSAT00000009153	TSS200;TSS200	Island	0:50
cg00240799	cg00240799	0005620168	CCCCACTCTTTCTAAAATCTACATAATAAATACCAATTCCTTTATTCTAC			II			CTTTCCTAGGGCCCCACTCTTTCTGAGATCTACATGGTAAGTACCAGTTCCTTTGTTCTG[CG]TGTTCATTGGTGCTTTAATTTCCAATCAAAGAAAGGAGAACAAAGATTTGAAATTACCTT	37	12	4682547	CGCAGAACAAAGGAACTGGTACTTACCATGTAGATCTCAGAAAGAGTGGG	11	4594977	R	rs11835726;rs116844801	8;1												0:50
cg27517361	cg27517361	0046770544	AATAACCCAAAATCACTTCTAAAAATCRATAAAACCRACTTTAAATATAC			II			TTCTGGAGGGTAAGAAGTTTGTCCCACGAGGTTTCTCTTACTTTGCCTCCGCAGTATACA[CG]TACATCCAAAGCCGGTTCTACCGATCCCCAGAAGTGATCCTGGGCCACCCCTACGACGTG	37	12	4714086	GTGGCCCAGGATCACTTCTGGGGATCGGTAGAACCGGCTTTGGATGTACG	11	4625476	R	rs201060830;rs140237815;rs561851186;rs142001847	5;19;27;43			DYRK4;DYRK4;DYRK4;DYRK4;DYRK4;DYRK4	NM_001282285;NM_001282286;NM_001282285;NM_001282286;NM_003845;NM_003845	5URT;5URT;1stExon;1stExon;ExonBnd;Body			DYRK4	ENSCSAT00000009099	Body		0:50
cg13800769	cg13800769	0039753876	TATAATCTCTTTTAATTTCTATCCTAAAAAATCAAAAAAACCCACAAAAC			II			CTACTGTATGCTGTGATCTCTTTTGATTTCTATCCTGGGGGATCAAAAAAGCCCACAGGG[CG]TTGGTGCCAGAAATCAGCTGTGCAAGCACAGAAAGGGAGCAGAGGCTGTTGCCTGGCTCA	37	12	4916913	CGCCCTGTGGGCTTTTTTGATCCCCCAGGATAGAAATCAAAAGAGATCAC	11	4852275	R	rs530379932;rs147128063;rs570278958;rs140425276	41;22;12;1		TRUE	KCNA6	NM_002235	TSS1500	chr12:4918273-4919657	N_Shore				N_Shore	0:50
cg13188098	cg13188098	0021640106	AACACCATAAAAATAAACACACACTTACCTCACCAATAAACTTTCCCACA	0075666559	AACGCCATAAAAATAAACGCACACTTACCTCACCAATAAACTTTCCCGCG	I	C	Grn	GGCGCTTGTGGAGGGGGGCGCGAATGTGAACGTGTGAAAGCGAGAGGCGTGCCAGGAGAG[CG]CGGGAAAGCTTACTGGTGAGGCAAGTGTGCGTCTATTTCCATGGCGCCCTGGCTCGCGGC	37	12	4918335	CGCGGGAAAGCTTACTGGTGAGGCAAGTGTGCGTCTATTTCCATGGCGCC	11	4853699	F				TRUE	KCNA6	NM_002235	TSS200	chr12:4918273-4919657	Island	ENSCSAG00000019219	ENSCSAT00000019309	TSS1500	Island	0:50
cg20010848	cg20010848	0021693886	CAAAACRCCATAAAAATAAACRCACACTTACCTCACCAATAAACTTTCCC			II			CGCTTGTGGAGGGGGGCGCGAATGTGAACGTGTGAAAGCGAGAGGCGTGCCAGGAGAGCG[CG]GGAAAGCTTACTGGTGAGGCAAGTGTGCGTCTATTTCCATGGCGCCCTGGCTCGCGGCAG	37	12	4918337	AGGGCGCCATGGAAATAGACGCACACTTGCCTCACCAGTAAGCTTTCCCG	11	4853701	R					KCNA6	NM_002235	TSS200	chr12:4918273-4919657	Island	ENSCSAG00000019219	ENSCSAT00000019309	TSS1500	Island	0:50
cg26162582	cg26162582	0090691290	AAACTTACTAATAAAACAAATATACRTCTATTTCCATAACRCCCTAACTC			II			AGAGCGCGGGAAAGCTTACTGGTGAGGCAAGTGTGCGTCTATTTCCATGGCGCCCTGGCT[CG]CGGCAGCCCCTGGCTGGGCGAGGGGTGTGATGTGGGAGTGGGGTGGGAGGGGGCAGCAGG	37	12	4918391	AGCTTACTGGTGAGGCAAGTGTGCGTCTATTTCCATGGCGCCCTGGCTCG	11	4853755	F				TRUE	KCNA6;KCNA6	NM_002235;NM_002235	5'UTR;1stExon	chr12:4918273-4919657	Island	ENSCSAG00000019219	ENSCSAT00000019309	TSS1500	Island	0:50
cg01175812	cg01175812	0042767167	CCCTAAAACCCTAATCCCTACAAAACTAAATCTAAAAAAATAACCTAAAC			II			ATCCCAGTAAGCTCTAGCACCCGGGCGCGGGTAACGGGAAGCGCAGAACCAAATCCCCAG[CG]CCCAGGTCACCTCCCCAGACCCAGCCTTGCAGGGACCAGGGCTTTAGGGCTCACGGACCC	37	12	4919001	CGCCCAGGTCACCTCCCCAGACCCAGCCTTGCAGGGACCAGGGCTTTAGG	11	4854363	F				TRUE	KCNA6;KCNA6	NM_002235;NM_002235	5'UTR;1stExon	chr12:4918273-4919657	Island	ENSCSAG00000019219	ENSCSAT00000019309	TSS1500	Island	0:50
cg08380411	cg08380411	0032749222	TACCCCTAAACATTTTCCTAAAAAAAATCCRCTTCTACCAACTAAAAAAC			II			GCCGGTCAACGTGCCCCTGGACATTTTCCTGGAGGAGATCCGCTTCTACCAGCTGGGGGA[CG]AGGCCCTGGCGGCCTTCCGGGAGGACGAGGGCTGCCTGCCCGAAGGTGGCGAGGACGAGA	37	12	4919591	GCCCCTGGACATTTTCCTGGAGGAGATCCGCTTCTACCAGCTGGGGGACG	11	4854953	F	rs140807265;rs199845275	21;8		TRUE	KCNA6	NM_002235	1stExon	chr12:4918273-4919657	Island	ENSCSAG00000019219	ENSCSAT00000019309	1stExon	Island	0:50
cg20471076	cg20471076	0057715981	TTTCCCAACATCCCRAATACCTTCTAATAAACAATAATTACAATAACCAC			II			ACGATTCGCTTTTTCCCAGCATCCCGGATGCCTTCTGGTGGGCAGTGGTTACAATGACCA[CG]GTAGGTTACGGGGACATGTACCCCATGACTGTGGGGGGAAAGATCGTGGGCTCGCTGTGT	37	12	4920472	TTCCCAGCATCCCGGATGCCTTCTGGTGGGCAGTGGTTACAATGACCACG	11	4855837	F	rs148141793	37		TRUE	KCNA6	NM_002235	1stExon	chr12:4918273-4919657	S_Shore	ENSCSAG00000019219	ENSCSAT00000019309	1stExon	S_Shore	0:50
cg06654103	cg06654103	0004788382	CAAACTACCCACAAATAACRTAAATATACTAACCTTACTCCTCCTACTCC			II			CCATTGCCCTGCCTGTGCCCGTCATCGTCTCCAACTTCAACTACTTCTACCACCGGGAGA[CG]GAGCAGGAGGAGCAAGGCCAGTATACCCACGTCACTTGTGGGCAGCCTGCGCCGGACCTG	37	12	4920613	CGGAGCAGGAGGAGCAAGGCCAGTATACCCACGTCACTTGTGGGCAGCCT	11	4855978	F	rs546562193;rs559236803	1;13		TRUE	KCNA6	NM_002235	1stExon	chr12:4918273-4919657	S_Shore	ENSCSAG00000019219	ENSCSAT00000019309	1stExon	S_Shore	0:50
cg00838874	cg00838874	0033783128	AAATTATCTACCAACTTAATACTAATTAAAAATAATCTAAAAAACAAATC			II			AGGCACTAGGCTGGGGAAAAAGGCTGCGGGAGGAGGGACATAGGGTGGGAGGTGAGTAGG[CG]ACTTGCTTCTCAGATTATTCCCAATTAGCACCAAGTTGGCAGACAACCCCACAAACCCAC	37	12	5018338	GGTTGTCTGCCAACTTGGTGCTAATTGGGAATAATCTGAGAAGCAAGTCG	11	4954635	R				TRUE	KCNA1	NM_000217	TSS1500	chr12:5018585-5021171	N_Shore				N_Shore	0:50
cg20392607	cg20392607	0083746889	ACATTACRTCRAACCTAACCATTTCCAATATAAAATTCCCRAAAAAAATC			II			CACCACCGCCTGCATTGCGTCGGACCTGACCATTTCCAATGTGAAATTCCCGGGGAAGGT[CG]CGAGCCGCTAGGGGCCGTTCGTGGGCGGGGCGGCGGGCCACAGGGGAAGTAGAGTTAGCG	37	12	5018798	CATTGCGTCGGACCTGACCATTTCCAATGTGAAATTCCCGGGGAAGGTCG	11	4955096	F				TRUE	KCNA1	NM_000217	TSS1500	chr12:5018585-5021171	Island				Island	0:50
cg19651132	cg19651132	0071768229	TCAAACCTAACCATTTCCAATATAAAATTCCCAAAAAAAATCACAAACCA	0037678594	TCGAACCTAACCATTTCCAATATAAAATTCCCGAAAAAAATCGCGAACCG	I	C	Grn	GCCTGCATTGCGTCGGACCTGACCATTTCCAATGTGAAATTCCCGGGGAAGGTCGCGAGC[CG]CTAGGGGCCGTTCGTGGGCGGGGCGGCGGGCCACAGGGGAAGTAGAGTTAGCGGTCGGCT	37	12	5018805	CGGCTCGCGACCTTCCCCGGGAATTTCACATTGGAAATGGTCAGGTCCGA	11	4955103	R				TRUE	KCNA1	NM_000217	TSS1500	chr12:5018585-5021171	Island				Island	0:50
cg02793415	cg02793415	0042689104	AAATCCTTATCATCCTTCAACTCRAAAAACRTCTCCAAACAAAAAATAAC			II			GAGCTCGGGGCCCGCCAGGGTCATCGCCATCGTCTCCGTCATGGTCATCCTCATCTCCAT[CG]TCATCTTTTGCCTGGAGACGCTCCCCGAGCTGAAGGATGACAAGGACTTCACGGGCACCG	37	12	5021087	CGTCATCTTTTGCCTGGAGACGCTCCCCGAGCTGAAGGATGACAAGGACT	11	4957398	F				TRUE	KCNA1	NM_000217	Body	chr12:5018585-5021171	Island	KCNA1	ENSCSAT00000019310	1stExon	Island	0:50
cg04458985	cg04458985	0004678326	ACAATAAACAATACCCATAAAATCCTTATCATCCTTCAACTCAAAAAACA	0069619568	ACGATAAACGATACCCGTAAAATCCTTATCATCCTTCAACTCGAAAAACG	I	T	Red	TCATCGCCATCGTCTCCGTCATGGTCATCCTCATCTCCATCGTCATCTTTTGCCTGGAGA[CG]CTCCCCGAGCTGAAGGATGACAAGGACTTCACGGGCACCGTCCACCGCATCGACAACACC	37	12	5021107	CGCTCCCCGAGCTGAAGGATGACAAGGACTTCACGGGCACCGTCCACCGC	11	4957418	F	rs2229000	48		TRUE	KCNA1	NM_000217	Body	chr12:5018585-5021171	Island	KCNA1	ENSCSAT00000019310	1stExon	Island	0:50
cg15027358	cg15027358	0073615950	CATACTAACTTTAAAAATCTAACCCAAAATCTAAAAACCCTTAAAATAAC			II			TCCCTGGCCATCCTCAGGGTCATCCGCTTGGTAAGGGTTTTTAGAATCTTCAAGCTCTCC[CG]CCACTCTAAGGGCCTCCAGATCCTGGGCCAGACCCTCAAAGCTAGTATGAGAGAGCTAGG	37	12	5021463	ATACTAGCTTTGAGGGTCTGGCCCAGGATCTGGAGGCCCTTAGAGTGGCG	11	4957774	R	rs138351123	14		TRUE	KCNA1	NM_000217	Body	chr12:5018585-5021171	S_Shore	KCNA1	ENSCSAT00000019310	1stExon	S_Shore	0:50
cg12440751	cg12440751	0076711967	CTCTTCRATCTCCATATACTCAAACTTACTCATAATAAAAAAACTACRAC			II			GAGCAGGCTCAGTTGCTCCACGTCAGTTCCCCTAACTTAGCCTCTGACAGTGACCTCAGT[CG]CCGCAGTTCCTCTACTATGAGCAAGTCTGAGTACATGGAGATCGAAGAGGATATGAATAA	37	12	5021871	CGCCGCAGTTCCTCTACTATGAGCAAGTCTGAGTACATGGAGATCGAAGA	11	4958182	F	rs150849316;rs139383685;rs112561866	0;1;20		TRUE	KCNA1	NM_000217	Body	chr12:5018585-5021171	S_Shore	KCNA1	ENSCSAT00000019310	1stExon	S_Shore	0:50
cg22669120	cg22669120	0024643898	AATATCCATATTCTTTCTTTTAATCRAATTAACCAAAATAAATATAACTC			II			TCCCACCCCTTTCCCCCATCCTGTCCTAGAACTAGCAGTGAGGCAATCACCCTAGAAACT[CG]AGTTACACCCATTCTGGCTAACTCGATTAAAAGAAAGAACATGGATATCTTATTTTCCTA	37	12	5024586	CGAGTTACACCCATTCTGGCTAACTCGATTAAAAGAAAGAACATGGATAT	11	4960892	F	rs188377239	42		TRUE	KCNA1	NM_000217	3'UTR	chr12:5018585-5021171	S_Shelf				S_Shelf	0:50
cg17653824	cg17653824	0022658258	CRTTACCAAACAACCRAAAAACCTCCTTCCAACAAATACAACCTTCAACC			II			GAGGGGAAGGCGGGGGAGGCGCCGAGGGTGGAGGCCAAGCGCGGCGCAGCCAGAGAGGGG[CG]GCTGAAGGTTGCATCTGCTGGAAGGAGGCTTTTCGGCTGCTTGGTAACGGGCTGCCAGAA	37	12	5153054	GTTACCAAGCAGCCGAAAAGCCTCCTTCCAGCAGATGCAACCTTCAGCCG	11	5085258	R	rs549018783;rs562398763	0;1		TRUE	KCNA5	NM_002234	TSS200	chr12:5153012-5154346	Island	KCNA5	ENSCSAT00000019311	TSS1500	Island	0:50
cg20834681	cg20834681	0068700869	AAACAAAAACTTCTCCTCTTCTTTAATAAAACCCTCATCCTCRCRAAAAC			II			TCCCTGGACGTGTTCGCGGACGAGATACGCTTCTACCAGCTGGGGGACGAGGCCATGGAG[CG]CTTCCGCGAGGATGAGGGCTTCATTAAAGAAGAGGAGAAGCCCCTGCCCCGCAACGAGTT	37	12	5153947	GGCAGGGGCTTCTCCTCTTCTTTAATGAAGCCCTCATCCTCGCGGAAGCG	11	5086118	R	rs77281462;rs3197074;rs566278867;rs367992628;rs142095205;rs1056464	0;6;8;33;41;48		TRUE	KCNA5	NM_002234	1stExon	chr12:5153012-5154346	Island	KCNA5	ENSCSAT00000019311	1stExon	Island	0:50
cg23742314	cg23742314	0089622175	RTATACTAAAAAATCATCAAAACAACTTTCAAACATCCTAAAACCAACCC			II			GTCTCCTCCGCGTGTGCTGGGAAGTCATCAGAACAGCTTTCAAGCATCCTAAGGCCAGCC[CG]CACTCCCAGATTATATTTTGATACCCATTTACCTTCTACTGCTCTTCCGATCAGCATTTA	37	12	5282086	CGGGCTGGCCTTAGGATGCTTGAAAGCTGTTCTGATGACTTCCCAGCACA	11	5212486	R	rs187754942;rs112061649	46;18		TRUE										0:50
cg00543415	cg00543415	0003625134	ACAAACACATCTTAAACTAAACTTCAAATAAACTAATAACAAACCTCACC			II			GGATGCAAATGCATGGTCTGCTCTGAGCCCTGGCAGCTTTCAATTTTTATATTTTCAGAA[CG]GTGAGGCCTGCCATCAGTTCACTTGAAGTTCAGTCCAAGATGTGCCTGTCCCTGACATTT	37	12	5313119	CGGTGAGGCCTGCCATCAGTTCACTTGAAGTTCAGTCCAAGATGTGCCTG	11	5248209	F	rs564021436	34												0:50
cg13209192	cg13209192	0059672868	TACCTCATTATATTCCCAAATTCTAATACTACATCACTAACTTCCAAAAC			II			AGCTGAAACATTGCCTCATTGTGTTCCCAGATTCTGATACTGCATCACTGGCTTCCAGAG[CG]CCTGTGTGACGTCACTGGATTCCAGTCTCTATATTTGTTCACCATCAGTGCCTCTTACTG	37	12	5352389	GCCTCATTGTGTTCCCAGATTCTGATACTGCATCACTGGCTTCCAGAGCG	11	5287858	F	rs573941541;rs192795704;rs183633905;rs575911112;rs139597544	44;37;23;2;1		TRUE										0:50
cg00462951	cg00462951	0003781413	AACCCCCATCAACCAAAATAATAATAAAACAAATACAATCTATCTAATAC			II			TTCGATGTGGCAACCCCCATCAGCCAGGATAATGATGAGGCAGGTACAATCTATCTAGTA[CG]CAGCCCCCAGACTCCCCCCTCCCTTCCCACCTCCCCATCCAACCCCCCAGCTACTCTCTG	37	12	5539736	ACCCCCATCAGCCAGGATAATGATGAGGCAGGTACAATCTATCTAGTACG	11	5477389	F	rs574531469;rs543493573	48;7		TRUE				chr12:5539895-5540703	N_Shore				N_Shore	0:50
cg01919377	cg01919377	0018774555	CCCAACTACTCTCTACRACCRATTAATCCTAAACTAATAAATACAATTCC			II			CCATCCAACCCCCCAGCTACTCTCTGCGGCCGGTTGGTCCTGAACTGGTGGGTGCAGTTC[CG]ATGTTTAACCAAATTCTCAAGCAATTTCAAGGTATTTGGATTTTTTGAACCTGGGCCCTA	37	12	5539832	CGGAACTGCACCCACCAGTTCAGGACCAACCGGCCGCAGAGAGTAGCTGG	11	5477484	R				TRUE	NTF3	NM_001102654	TSS1500	chr12:5539895-5540703	N_Shore				N_Shore	0:50
cg25094126	cg25094126	0001602448	TTAAAACACTAAACACAAAACCATCTAACCAAATTAACTAATTATAACCA	0024692562	TTAAAACGCTAAACGCGAAACCATCTAACCGAATTAACTAATTATAACCG	I	C	Grn	GCGCGGAAGGGGTTAAGGCGCTGAGCGCGGAGCCATCTGGCCGGGTTGGCTGGTTATAAC[CG]CGCAGATTCTGTTCACGGGACTCAGAGTTGAAGCTCCTCTCCCTTCCGAACAGCTCCGCG	37	12	5541253	TTAAGGCGCTGAGCGCGGAGCCATCTGGCCGGGTTGGCTGGTTATAACCG	11	5478896	F				TRUE	NTF3	NM_001102654	TSS200	chr12:5541210-5542973	Island	NTF3	ENSCSAT00000009057	TSS1500	Island	0:50
cg09400284	cg09400284	0056734949	AAAACACTAAACACAAAACCATCTAACCAAATTAACTAATTATAACCACA	0078736143	AAAACGCTAAACGCGAAACCATCTAACCGAATTAACTAATTATAACCGCG	I	C	Grn	GCGGAAGGGGTTAAGGCGCTGAGCGCGGAGCCATCTGGCCGGGTTGGCTGGTTATAACCG[CG]CAGATTCTGTTCACGGGACTCAGAGTTGAAGCTCCTCTCCCTTCCGAACAGCTCCGCGCA	37	12	5541255	CGCGGTTATAACCAGCCAACCCGGCCAGATGGCTCCGCGCTCAGCGCCTT	11	5478898	R					NTF3	NM_001102654	TSS200	chr12:5541210-5542973	Island	NTF3	ENSCSAT00000009057	TSS1500	Island	0:50
cg04439561	cg04439561	0065808891	TCTCTCCTTTCTTTCTTCCTCTCCTTTTTCCCCTACTAAATAATAACTAC			II			CTACTTTCTTCTCTCTCCTTTCTTTCTTCCTCTCCTTTTTCCCCTGCTGGGTAGTGGCTG[CG]GCGGGGTGGGGGAGACTTTGAATGACCGAGCTCGCGTCCACCTTTCTCTTCATGTCGACG	37	12	5541403	CTCTCCTTTCTTTCTTCCTCTCCTTTTTCCCCTGCTGGGTAGTGGCTGCG	11	5479046	F	rs551892435;rs549180225;rs568774340	45;33;2		TRUE	NTF3;NTF3	NM_001102654;NM_001102654	1stExon;5'UTR	chr12:5541210-5542973	Island	NTF3	ENSCSAT00000009057	TSS200	Island	0:50
cg11607952	cg11607952	0088705947	CCCTTAAACCTAATCACTTTCCCAAATTAAAAAAAACTTCTTAAACAACC			II			CACACACACACACACACACAGACACGGACACCCTTCTCCACCTCCTCCCCTCTTGTCCCT[CG]GCTGCCCAAGAAGCTTCCCTCAATCTGGGAAAGTGATCAGGTTTAAGGGACCTGGATTGG	37	12	5541814	CGGCTGCCCAAGAAGCTTCCCTCAATCTGGGAAAGTGATCAGGTTTAAGG	11	5479445	F	rs544968122;rs564061999	2;41		TRUE	NTF3	NM_001102654	Body	chr12:5541210-5542973	Island	NTF3	ENSCSAT00000009057	Body	Island	0:50
cg06561883	cg06561883	0014622598	AAAAATATTATTTAACRAAAAAATTACCCRTTTTAATCTCCCCCAACACC			II			GTGAGAGTCTGTGGGTGACCGACAAGTCATCGGCCATCGACATTCGGGGACACCAGGTCA[CG]GTGCTGGGGGAGATCAAAACGGGCAACTCTCCCGTCAAACAATATTTTTATGAAACGCGA	37	12	5603901	CGGTGCTGGGGGAGATCAAAACGGGCAACTCTCCCGTCAAACAATATTTT	11	5541840	F	rs117869475;rs10849277	25;34		TRUE	NTF3;NTF3	NM_002527;NM_001102654	1stExon;Body	chr12:5603587-5603990	Island	NTF3	ENSCSAT00000009057	Body	Island	0:50
cg01496820	cg01496820	0086651173	ATCTTAACACCACATTTCTCTTTAAACAAATTTAAAAATTACCRAAAACC			II			ACGGGCGGACAGAATAAACCAGTACTGTTTCGAAAACTCATAAGGGTTCGGGGCCCATGG[CG]GCTCTCGGTAATCCTTAAACCTGCCCAAAGAGAAATGTGGTGTTAAGATCAGGAGCGCAT	37	12	5674808	CGGCTCTCGGTAATCCTTAAACCTGCCCAAAGAGAAATGTGGTGTTAAGA	11	5613505	F	rs201033330;rs183862441;rs550425149	0;7;49			ANO2;ANO2	NM_001278596;NM_001278597	Body;Body			ANO2	ENSCSAT00000008891	Body		0:50
cg08700026	cg08700026	0096729233	AAAAAACAACCTAAAAATTTCATCCAAATTTCCACCTTAAACTCTATCTC			II			CTGAGGACTGGAAGGGACAGCCTAAAGGTTTCATCCAAGTTTCCACCTTAAGCTCTATCT[CG]GTCTGCAGGTCAACTGACTCTTCAAGCCTCCATTCCCCACCGCACCAATTCCCCACAGCA	37	12	5781267	AGGGACAGCCTAAAGGTTTCATCCAAGTTTCCACCTTAAGCTCTATCTCG	11	5718749	F	rs61908101	2			ANO2;ANO2	NM_001278596;NM_001278597	Body;Body			ANO2	ENSCSAT00000008891	Body		0:50
cg05128538	cg05128538	0002684277	CAACTCAAAAACAAACATCTACAAATATAAAAACTTCATATTCCTACATC			II			CTTACGGTTTCCAGCTCAAGAACAAACATCTACAGGTGTGAGGACTTCATGTTCCTGCAT[CG]TTTATCGATAACTCCTGGGCAGGGATTCAGGTACTGGCTCACAATGGGCTCTGCCATTCA	37	12	5842663	CGATGCAGGAACATGAAGTCCTCACACCTGTAGATGTTTGTTCTTGAGCT	11	5777542	R	rs183827666;rs141714165;rs564278461	34;4;1			ANO2;ANO2	NM_001278596;NM_001278597	Body;Body			ANO2	ENSCSAT00000008891	Body		0:50
cg01443946	cg01443946	0071772101	TTACCCATCRTATTATTAACTCRAAAACAAACTATACRCTTCAAAATCTC			II			GGCTGGGGTCCTTACCCATCGTGTTGTTGGCTCGGGAGCAGGCTGTGCGCTTCAGGATCT[CG]TGCACCTAAAAGGGGACGACAGCAGAGCTGTGAGCTCCTAGTTCCCCCCCGCCCTCCACC	37	12	5936980	TACCCATCGTGTTGTTGGCTCGGGAGCAGGCTGTGCGCTTCAGGATCTCG	11	5872242	F	rs201073269;rs557197006	43;1		TRUE	ANO2	NM_020373	Body	chr12:5936876-5937085	Island	ANO2	ENSCSAT00000008891	Body	Island	0:50
cg23690598	cg23690598	0008713108	CTACAAAAACAACTAAATTTCAAACCAATAATAAACAAAAAAACACCCAC			II			AGGTGGAAAGAAGAGGAGGAGAGAGAACACGATGAAGCAGGGGAGGGACCGGCCTCTCCC[CG]TGGGTGTTTCCCTGTTTATTACTGGTTTGAAACCCAGCTGCCTCTGCAGCCACCTGAGAG	37	12	6031366	TGCAGAGGCAGCTGGGTTTCAAACCAGTAATAAACAGGGAAACACCCACG	11	5968862	R	rs111954854;rs551379830	1;15			ANO2;ANO2	NM_001278596;NM_001278597	Body;Body			ANO2	ENSCSAT00000008891	Body		0:50
cg15178807	cg15178807	0094732324	CAAAACATCCATTAAAACTCCTAACTAACCATCAAAAACAAAACAATACA	0099763151	CGAAACATCCGTTAAAACTCCTAACTAACCATCAAAAACAAAACGATACG	I	A	Red	CGGACAAAGTTCCGGGACATCCGTTGGGGCTCCTGGCTGGCCATCAGGAGCAGGGCGATG[CG]GAAGGCTTCAGGGCGGTCGATCTTGCTGATGATTTGGAACAGTGTGTATTTCAAGGCCTC	37	22	17178585	CGCATCGCCCTGCTCCTGATGGCCAGCCAGGAGCCCCAACGGATGTCCCG	11	6059376	R	rs543869229;rs5993924	40;1		TRUE				chr22:17178519-17178805	Island	VWF	ENSCSAT00000008872	Body		0:50
cg09121693	cg09121693	0034617284	TAAAAACTCCTAAAAAATAAACTCRCAATATACTAACACCAAAAAAATAC			II			GGGGACAGAGGGACATTCCAGGAAGCAAGCTCTAGGGCTCTGTCCACACAGAGACCCAGA[CG]TACTTTTCTGGTGTCAGCACACTGCGAGCTCACTTTCCAGGAGTTCCCAAAGTCCACAGG	37	12	6135067	GGGAACTCCTGGAAAGTGAGCTCGCAGTGTGCTGACACCAGAAAAGTACG	11	6066494	R	rs200293808;rs146648301;rs368366214;rs531867007;rs141412860;rs145125264;rs572012161	1;10;10;18;21;24;27			VWF;VWF	NM_000552;NM_000552	ExonBnd;Body			VWF	ENSCSAT00000008872	Body		0:50
cg11867485	cg11867485	0047649599	AAAACCCCAACCCCAAAAACTAAATTACAAAAACTAATAAATCAAACAAC			II			CTGTTGGCTCCGCCCCATGCCCAGCATGCTCTACACGAGTGGTCGGTCCACAGTCACCCA[CG]CTGCCTGACTCACCAGCTCCTGCAACTCAGCCTCTGGGGCTGGGGCTCCTATGGGTTTGT	37	12	6142941	CGCTGCCTGACTCACCAGCTCCTGCAACTCAGCCTCTGGGGCTGGGGCTC	11	6077369	F	rs529124382;rs548654122	0;43			VWF	NM_000552	Body			VWF	ENSCSAT00000008872	Body		0:50
cg20837463	cg20837463	0090622148	AAAAACACACATCATAACAACAATTCCACAAATAAAACAACAAACTAACA	0083751948	AAAAACACACGTCGTAACGACAATTCCGCAAATAAAACAACGAACTAACG	I	A	Red	GGCCGTCCGAGCAGGAGCACACGTCGTAGCGGCAGTTCCGCAGGTAGGGCAGCGGGCTGA[CG]GCACGATGGCAGGCCTCGAATGTGGGGGACGTCAGGACCGCGCACGCCTCCTCGGAGAAC	37	12	6166173	AGGAGCACACGTCGTAGCGGCAGTTCCGCAGGTAGGGCAGCGGGCTGACG	11	6101696	F	rs562188657;rs200586078;rs35302737	41;24;1		TRUE	VWF	NM_000552	Body	chr12:6165941-6166257	Island	VWF	ENSCSAT00000008872	Body	N_Shore	0:50
cg23766360	cg23766360	0074701150	ATTTCCAATTCATTAAAAAAAACCAAACATCTTCCCTAAAAACATCAAAC			II			ATCTTAATCACATTTCCAGTTCATTAAAGAAGACCAGGCATCTTCCCTGGAGACATCAGG[CG]GGTGCAGGGGAGGAGGAGGGAAAGCAAGCACATCTCAGTGGCAGGCAGCAGGAGGAGAGA	37	12	6193688	TTTCCAGTTCATTAAAGAAGACCAGGCATCTTCCCTGGAGACATCAGGCG	11	6130862	F	rs573261356;rs140873059	31;1		TRUE	VWF	NM_000552	Body			VWF	ENSCSAT00000008872	Body		0:50
cg13940246	cg13940246	0069686109	ACAAACTTTCTATAACTCTCCAAATTCAAAAACCTAAATCRAAATTCCTC			II			GTGGGCTCTGGGTCCGGGAGAAGTCAGATCAGTGCTCTGTACAGGGCCTTGAGGGCAAGA[CG]AGGAATTTCGACTTAGGTCCTTGAATCTGGAGAGCTACAGAAAGTTTGTGAGCTCAGGAG	37	12	6308654	CGAGGAATTTCGACTTAGGTCCTTGAATCTGGAGAGCTACAGAAAGTTTG	11	6235612	F	rs145589397	33			CD9	NM_001769	TSS1500	chr12:6309152-6310392	N_Shore	CD9	ENSCSAT00000008835	TSS1500	N_Shore	0:50
cg22043869	cg22043869	0093637448	TCCCTACAACAAAATTTTACAATATAAATCACTAAAATTCTCATCTTTAC			II			TTCTGAACCTGTCCCTGCAGCAAGATTTTGCAGTGTGAGTCACTGAAATTCTCATCTTTG[CG]TGGGAGCCTTGGGTGAATTGTGCTCTCAGTGGTGAGTGGGTGTGGCAAGGGATGACCAGG	37	12	6327917	CGCAAAGATGAGAATTTCAGTGACTCACACTGCAAAATCTTGCTGCAGGG	11	6257364	R	rs141651877;rs150508938	2;1			CD9	NM_001769	Body			CD9	ENSCSAT00000008835	Body		0:50
cg01395417	cg01395417	0072677113	RAAATCTTTCCTAAAACTACCTCCTTCACRAAACCTTTCCTAATAATCCC			II			TTAAAGAAACATAGCGGTCAAGGCAGCTGCAAGCAGGGAGGAAAGTGATCAGCCTGGCTG[CG]GGATTATTAGGAAAGGCTTCGTGAAGGAGGCAGTCCTAGGAAAGACCTCGAAGGAGGTAA	37	12	6416102	CGGGATTATTAGGAAAGGCTTCGTGAAGGAGGCAGTCCTAGGAAAGACCT	11	6342717	F	rs138415327;rs143003601	22;50						chr12:6419603-6420024	N_Shelf				N_Shelf	0:50
cg08418872	cg08418872	0058717930	CCCAAAACAAAATACAAACTACAAAAAATATAAAAACAACTCCTTCACCA	0064706222	CCCGAAACAAAATACGAACTACAAAAAATATAAAAACGACTCCTTCACCG	I	C	Grn	CACACTCACCCTTTCGGCATTTGGAGCAGCTGAGGCAGTGTCTGAGGTGGTTTTCTGAAG[CG]GTGAAGGAGCCGCTCTCACACTCCCTGCAGTCCGTATCCTGCCCCGGGCCTGGACAGTCA	37	12	6442954	CGGTGAAGGAGCCGCTCTCACACTCCCTGCAGTCCGTATCCTGCCCCGGG	11	6369892	F	rs34751757;rs104895265;rs4149637	2;22;47		TRUE	TNFRSF1A	NM_001065	Body			TNFRSF1A	ENSCSAT00000008771	Body		0:50
cg23752651	cg23752651	0074722588	TAACTATCCAAACCCAAAACAAAATACAAACTACAAAAAATATAAAAACA	0007765101	TAACTATCCAAACCCGAAACAAAATACGAACTACAAAAAATATAAAAACG	I	A	Red	TTCGGCATTTGGAGCAGCTGAGGCAGTGTCTGAGGTGGTTTTCTGAAGCGGTGAAGGAGC[CG]CTCTCACACTCCCTGCAGTCCGTATCCTGCCCCGGGCCTGGACAGTCATTGTACAAGTAG	37	12	6442966	TGACTGTCCAGGCCCGGGGCAGGATACGGACTGCAGGGAGTGTGAGAGCG	11	6369904	R	rs104895265;rs4149637	10;35		TRUE	TNFRSF1A	NM_001065	Body			TNFRSF1A	ENSCSAT00000008771	Body		0:50
cg14237037	cg14237037	0048713884	AACCRCAAATTAAAACCACCATCATCCATAAAAACAAATTCATCCTACCC			II			TCTCCACGCCAGGCCGCAAGTTAAAGCCACCATCATCCATAAAGGCAGGTTCATCCTGCC[CG]TGCACCATTACCCGGGCCCCAGTCACTGTGGACAGCAGGGGAATGAAGTCATTCTGCTCT	37	12	6464518	CGGGCAGGATGAACCTGCCTTTATGGATGATGGTGGCTTTAACTTGCGGC	11	6392338	R	rs529383103;rs149430403;rs569195112;rs189376498;rs199947703	47;13;12;2;1			SCNN1A;SCNN1A;SCNN1A	NM_001159576;NM_001038;NM_001159575	Body;Body;Body			SCNN1A	ENSCSAT00000008756	Body		0:50
cg18738906	cg18738906	0074793536	CAAAAAACCRTCTTCATACRATTATACTAAAAACACACCAAACRAATAAC			II			ACAGCACTGCCCAGAAGGCCGTCTTCATGCGGTTGTGCTGGGAGCACACCAGGCGGATGG[CG]CCGTGGATGGTGGTGTTGTTGCAGAAGAACTCGAAGAGCTCTCGGTAGGAGCGGTGGAAC	37	12	6483739	AGAAGGCCGTCTTCATGCGGTTGTGCTGGGAGCACACCAGGCGGATGGCG	11	6416127	F	rs138613452;rs540601108	7;2		TRUE	SCNN1A;SCNN1A;SCNN1A	NM_001159575;NM_001038;NM_001159576	Body;Body;1stExon			SCNN1A	ENSCSAT00000008756	1stExon		0:50
cg00773370	cg00773370	0081603898	ACACCAAACAAATAACACCATAAATAATAATATTATTACAAAAAAACTCA	0059751293	ACACCAAACGAATAACGCCGTAAATAATAATATTATTACAAAAAAACTCG	I	A	Red	TGTGCTGGGAGCACACCAGGCGGATGGCGCCGTGGATGGTGGTGTTGTTGCAGAAGAACT[CG]AAGAGCTCTCGGTAGGAGCGGTGGAACTCGATCAGGGCCTCCTCCTCCGCCGTGGGCTGC	37	12	6483772	CGAGTTCTTCTGCAACAACACCACCATCCACGGCGCCATCCGCCTGGTGT	11	6416160	R	rs138613452;rs540601108;rs560437072	40;35;1		TRUE	SCNN1A;SCNN1A;SCNN1A	NM_001159575;NM_001038;NM_001159576	Body;Body;1stExon			SCNN1A	ENSCSAT00000008756	1stExon		0:50
cg23245485	cg23245485	0003786862	CCACCTTTCCTAAAACCAACAAACCTACRAAAATTAAAACCAAAAATACC			II			CCCTCCCTCCTCCACCTTTCCTGGAGCCAGCAGACCTGCGGGAGTTGGGGCCAAAAGTGC[CG]GAGCTGGGCTTCCCTAGAACGGCCTCTCCTCTGCTTCCCTGATAGGGCCACCTTTCGAGT	37	12	6484219	CGGCACTTTTGGCCCCAACTCCCGCAGGTCTGCTGGCTCCAGGAAAGGTG	11	6416606	R	rs547416992;rs72645128;rs182407119	36;2;1		TRUE	SCNN1A;SCNN1A;SCNN1A;SCNN1A	NM_001159576;NM_001159575;NM_001159576;NM_001038	5'UTR;Body;1stExon;5'UTR			SCNN1A	ENSCSAT00000008756	TSS1500		0:50
cg21035759	cg21035759	0087748597	CTACCTCAATACAAAACAAAAAAAACAACCAAAAAAACACATAAAAACCA	0046685225	CTACCTCGATACGAAACGAAAAAAACGACCGAAAAAACACGTAAAAACCG	I	C	Grn	TCCGCAGTCCGCTCTCCCGATCGGGCTTCCGAAGAAGGGAGGAGGCCGGTTCCGGCCCCG[CG]GCCCTCACGTGCTTTCCCGGCCGCCCCTCCCGCCCCGCATCGAGGCAGACAAGCCTGTTC	37	12	6493187	CTGCCTCGATGCGGGGCGGGAGGGGCGGCCGGGAAAGCACGTGAGGGCCG	11	6425206	R					LTBR;LTBR	NM_002342;NM_001270987	TSS200;Body	chr12:6492889-6493522	Island	LTBR	ENSCSAT00000008743	TSS200	Island	0:50
cg11469822	cg11469822	0084672300	CAAACTTATCTACCTCAATACAAAACAAAAAAAACAACCAAAAAAACACA	0077774576	CAAACTTATCTACCTCGATACGAAACGAAAAAAACGACCGAAAAAACACG	I	T	Red	CGCTCTCCCGATCGGGCTTCCGAAGAAGGGAGGAGGCCGGTTCCGGCCCCGCGGCCCTCA[CG]TGCTTTCCCGGCCGCCCCTCCCGCCCCGCATCGAGGCAGACAAGCCTGTTCCTCTTCCCT	37	12	6493196	CGTGCTTTCCCGGCCGCCCCTCCCGCCCCGCATCGAGGCAGACAAGCCTG	11	6425215	F					LTBR;LTBR	NM_002342;NM_001270987	TSS200;Body	chr12:6492889-6493522	Island	LTBR	ENSCSAT00000008743	TSS200	Island	0:50
cg15138281	cg15138281	0038655852	AAATCACAAAAACRACACAACTAACAAATAATCAAATAATTCCAATACTC			II			AGCTAAATGTAGCCGCATCCGGGACACAGTTTGTGCCACATGTGCCGAGAATTCCTACAA[CG]AGCACTGGAACTACCTGACCATCTGCCAGCTGTGCCGCCCCTGTGACCCAGGTGAGTGGG	37	12	6494261	CGAGCACTGGAACTACCTGACCATCTGCCAGCTGTGCCGCCCCTGTGACC	11	6426280	F	rs144676461;rs1042318;rs575539111	3;9;19			LTBR;LTBR	NM_002342;NM_001270987	Body;Body	chr12:6492889-6493522	S_Shore	LTBR	ENSCSAT00000008743	Body	S_Shore	0:50
cg05233535	cg05233535	0014620586	CTAAAACCTACCRAAAAACCTACACCCATTTCATTCTCCATTACAAAATC			II			AAAGGCTAGGTCTGAGGCCTGCCGGGGAGCCTACACCCATTTCATTCTCCATTGCAGGAT[CG]CTGCTCAAGAGGCGTCCGCAGGTAATGGCGGGGGCTGAGAAGGCAGCAAGAAGGGGAAGA	37	12	6497969	TGAGGCCTGCCGGGGAGCCTACACCCATTTCATTCTCCATTGCAGGATCG	11	6429238	F	rs114742811;rs541193841;rs150503607	42;29;2			LTBR;LTBR;LTBR;LTBR	NM_002342;NM_001270987;NM_002342;NM_001270987	Body;ExonBnd;ExonBnd;Body			LTBR	ENSCSAT00000008743	Body	S_Shelf	0:50
cg12797070	cg12797070	0056664205	CCCTTCAAAACATAAATTCTCCCTTTATCCAACATCTCCTCCCTACAAAC			II			ACTACTCCTGTCCCTTCAAGACATGAATTCTCCCTTTGTCCAGCATCTCCTCCCTGCAGA[CG]CTCCCTACCCCTTAGTCACTTACAAGCCTTCCCAGTGATCAGACCAACTGTTGAGATATT	37	12	6505435	CCTTCAAGACATGAATTCTCCCTTTGTCCAGCATCTCCTCCCTGCAGACG	11	6436984	F				TRUE										0:50
cg06298247	cg06298247	0008620923	TAACCRCCTCCTAACTCAAATCAAAATCTAACAAAAAAAATTTCTCAACC			II			ATCCAGTTTCCTGGCCGCCTCCTGGCTCAGGTCAGGATCTGGCAGAGGAGGTTTCTCAGC[CG]GTTATGTTGGGGCCTGCTTAAGGGCGGGGGTGAGAAAGGTCCCCAGGCTACTGTGGATCC	37	12	6560981	CGGCTGAGAAACCTCCTCTGCCAGATCCTGACCTGAGCCAGGAGGCGGCC	11	6500159	R	rs570957609	51		TRUE	TAPBPL;LOC678655	NM_018009;NR_015382	TSS200;TSS1500			TAPBPL	ENSCSAT00000008687	5'UTR		0:50
cg00953066	cg00953066	0088625487	AACAACCATCCTAAACATAAATTAAACCACAAAATTATCACCATTATCCA	0030673521	AACGACCGTCCTAAACATAAATTAAACCGCGAAATTATCACCGTTATCCG	I	A	Red	CTGGAACTTACTGCAGCTGCCGCGCCGGCCTCCGCCTTTATTAGTGCTGACCACGCCTCC[CG]GATAACGGTGACAACCCCGCGGCCCAATCCATGCCCAGGACGGTCGCCCAGCGCTACAGG	37	12	6579892	GGCGACCGTCCTGGGCATGGATTGGGCCGCGGGGTTGTCACCGTTATCCG	11	6519805	R	rs566933994;rs535927331	39;44		TRUE	VAMP1;VAMP1;VAMP1	NM_016830;NM_199245;NM_014231	TSS200;TSS200;TSS200	chr12:6579555-6580429	Island				Island	0:50
cg22379905	cg22379905	0064644825	CTATCAAATTCCAAAAAAACCCCATTTTATTACAAAAAAAATACAAAACC			II			AAAGTATGTGGCTATCAAATTCCAAAGAAGCCCCATTTTATTACAGAGAAAATACAAAGC[CG]TTTCCTCACAGGGAAAAGTACAGTTTCCCTTCTCCAGGGTGACAGATGAGCCTTTTCCGA	37	12	6601357	CGGCTTTGTATTTTCTCTGTAATAAAATGGGGCTTCTTTGGAATTTGATA	11	6532472	R	rs148689307	40		TRUE	MRPL51	NM_016497	3'UTR	chr12:6602360-6602586	N_Shore	MRPL51	ENSCSAT00000008645	3'UTR	N_Shore	0:50
cg08605906	cg08605906	0008634561	AAAACAACCAATTCTTCAACTTTTAACACAACTACTTCAATTAAACATCC			II			TGGGAAGAAGAGAGGCAACCAATTCTTCAGCTTTTAACACAGCTACTTCAGTTGGACATC[CG]TCACCTGTGGAACCACTCAATAATTGAAGAAGAATTTGTCAGGTGGGTAGGGAGGATGGC	37	12	6620375	CGGATGTCCAACTGAAGTAGCTGTGTTAAAAGCTGAAGAATTGGTTGCCT	11	6546983	R	rs535712146;rs201452228	41;11			NCAPD2	NM_014865	Body			NCAPD2	ENSCSAT00000008631	Body		0:50
cg07655451	cg07655451	0088747944	AAATACTTTACAAACCCATAACCATAATATCAACTCCTTTATACRAAACC			II			GACCAGTTCTTGGATACTTTACAAGCCCATGGCCATGATGTCAACTCCTTTGTGCGGAGC[CG]TGTTTTGCAGCTCTTCACCCGAATTGTCCAGCAGAAGGTAACCAACTTCTATGTGGCAAA	37	12	6626153	CGGCTCCGCACAAAGGAGTTGACATCATGGCCATGGGCTTGTAAAGTATC	11	6553619	R	rs202243696	9			NCAPD2	NM_014865	Body			NCAPD2	ENSCSAT00000008631	Body		0:50
cg27299526	cg27299526	0077684177	CAAAATCATACTCCCTCCTAAAAACAAAAAACCCRAATATCAAAACRAAC			II			ACAGTCGTCCTCAAAATCATACTCCCTCCTAGAGACAGGGAACCCGGGTGTCAGGGCGGG[CG]GGGCCTCGTCCTGGCGGGGGACTGGGGAGCTCCGGCCTCCTGGGCTGCTGTGGCGTCGGT	37	12	6657744	CGCCCGCCCTGACACCCGGGTTCCCTGTCTCTAGGAGGGAGTATGATTTT	11	6582512	R	rs192768872	2		TRUE	IFFO1;IFFO1;IFFO1	NM_080730;NM_001039670;NM_080731	Body;Body;Body	chr12:6657727-6657973	Island	IFFO1	ENSCSAT00000008600	Body	Island	0:50
cg22434506	cg22434506	0091612524	TCAACAAAAAAATACAACACATACTCAACCAACTATAAATCCACAAACCA	0089707262	TCAACGAAAAAATACAACGCATACTCAACCAACTATAAATCCGCAAACCG	I	T	Red	GGCGGGGGACTGGGGAGCTCCGGCCTCCTGGGCTGCTGTGGCGTCGGTGCTGCGGGAGCA[CG]GCCTGCGGACTCACAGCTGGTTGAGCATGCGCTGCATCTCCTCGTTGATGCTGAGGGCTG	37	12	6657818	CGGCCTGCGGACTCACAGCTGGTTGAGCATGCGCTGCATCTCCTCGTTGA	11	6582586	F	rs546038779	0		TRUE	IFFO1;IFFO1;IFFO1	NM_080730;NM_001039670;NM_080731	Body;Body;Body	chr12:6657727-6657973	Island	IFFO1	ENSCSAT00000008600	Body	Island	0:50
cg15316734	cg15316734	0092618534	CATTAAAATCCCATCCATAAAAAAACAAAAACAAAAACACAAAACTACCA	0027764876	CATTAAAATCCCATCCATAAAAAAACGAAAACGAAAACGCAAAACTACCG	I	T	Red	CCTCATCCCCATCGGGCTGGCGGGGCCCCTCACTCTCCGACAGGGAGGTGTCCTCCTCGA[CG]GCAGCCTTGCGCTCCCGCTTCCGCCCCCCCATGGATGGGACCTTAATGGGAGACAAGTGC	37	12	6657949	CGGCAGCCTTGCGCTCCCGCTTCCGCCCCCCCATGGATGGGACCTTAATG	11	6582717	F	rs377338885;rs149041603;rs574517499;rs543430238	0;11;29;30		TRUE	IFFO1;IFFO1;IFFO1	NM_080730;NM_080731;NM_001039670	Body;1stExon;Body	chr12:6657727-6657973	Island	IFFO1	ENSCSAT00000008600	Body	Island	0:50
cg21838477	cg21838477	0008735160	TCTATAATCTCTACACTTATCTCCCATTAAAATCCCATCCATAAAAAAAC			II			GGCCCCTCACTCTCCGACAGGGAGGTGTCCTCCTCGACGGCAGCCTTGCGCTCCCGCTTC[CG]CCCCCCCATGGATGGGACCTTAATGGGAGACAAGTGCAGAGACTACAGAGACGAGGCCGG	37	12	6657972	CGCCCCCCCATGGATGGGACCTTAATGGGAGACAAGTGCAGAGACTACAG	11	6582740	F	rs574517499;rs543430238	6;7		TRUE	IFFO1;IFFO1;IFFO1	NM_080730;NM_080731;NM_001039670	Body;1stExon;Body	chr12:6657727-6657973	Island	IFFO1	ENSCSAT00000008600	Body	Island	0:50
cg00082235	cg00082235	0039633122	CRACTCRAACCRAAACTAAAACCCACTCTAATACAAAAACCTAACTTATC			II			AGCGCGGATCTCGGGCGTGATGGTGTCGATCTGGACGCCCACCCCATCCGGGTGCACCCA[CG]ACAAGCCAGGCCCTTGCACCAGAGTGGGCTCCAGTCCCGGCCCGAGCCGGCGGGCGTGCG	37	12	6664536	GGCTCGGGCCGGGACTGGAGCCCACTCTGGTGCAAGGGCCTGGCTTGTCG	11	6588751	R	rs7965594;rs142794007;rs201255792	39;45;50		TRUE	IFFO1;IFFO1	NM_001039670;NM_080730	1stExon;1stExon	chr12:6664425-6665336	Island	IFFO1	ENSCSAT00000008600	1stExon	Island	0:50
cg17820065	cg17820065	0093633569	CATTTTCTTCAAACCTAACAAAAACCCACAACAATTTATATATAACAAAC			II			AAAATTCAGATCATTTTCTTCAAGCCTGGCAGGAACCCACAACAGTTTGTGTGTAACAGG[CG]TTACAGTGGGGAGAAGCCAGGGTCCAGAAGGCCAGCCCGCCAGCTCCTGCAGATGGCGCC	37	12	6679571	CGCCTGTTACACACAAACTGTTGTGGGTTCCTGCCAGGCTTGAAGAAAAT	11	6604071	R	rs568613560;rs537546275	18;10		TRUE	CHD4	NM_001273	3'UTR	chr12:6676999-6677755	S_Shore	CHD4	ENSCSAT00000008515	3'UTR	S_Shore	0:50
cg01501309	cg01501309	0030781587	CTCTAAATAACCCAACAACAATAAAAATACAAACTAATACCACCTCCACC			II			TCTCTCAGGCCCCCAGGGGAGAAGCTGGGACAAGAGAAAGTGAGGAAGGTCACTGCTCAG[CG]GTGGAGGTGGTATCAGTCTGCATCTTCACTGCTGCTGGGCTACCTAGAGAAGGAGACCCG	37	12	6679815	CGGTGGAGGTGGTATCAGTCTGCATCTTCACTGCTGCTGGGCTACCTAGA	11	6604314	F	rs112636750;rs573952463	11;51		TRUE	CHD4	NM_001273	3'UTR	chr12:6676999-6677755	S_Shelf	CHD4	ENSCSAT00000008515	3'UTR	S_Shelf	0:50
cg14583440	cg14583440	0022626911	ATTACCACRATTCATTTCACCCTTAAAAAACTCATTAAAAATAACATAAC			II			ATCTCTAAGAAATTGCCACGGTTCATTTCACCCTTGAAAGGCTCATTGAGGATGGCATAG[CG]TGGGTCATTCTGGATGTCTTGCCACCGGGCATAGCCATGGCTATTGGAAAAGTGCTCAGG	37	12	6687042	CGCTATGCCATCCTCAATGAGCCTTTCAAGGGTGAAATGAACCGTGGCAA	11	6611884	R	rs71584868	24			CHD4;CHD4	NM_001297553;NM_001273	Body;Body			CHD4	ENSCSAT00000008515	Body		0:50
cg18919192	cg18919192	0001791827	AAAAAAAAAATCATTTCTTCCCAATTTATCTCATCTTAAATTATCCTCTC			II			GGTACTAGATCAGAGAGAAGGTCATTTCTTCCCAGTTTGTCTCATCTTAAATTGTCCTCT[CG]TGCCTTTAAGAGCCAGCCCTATTCTTAGGACGGCCCTCCTAAACTGAGAGGGAATTGCTG	37	12	6690650	GAGAGAAGGTCATTTCTTCCCAGTTTGTCTCATCTTAAATTGTCCTCTCG	11	6614995	F	rs544032396;rs563783252	24;1		TRUE	SCARNA11;CHD4	NR_003012;NM_001273	Body;Body			CHD4;SCARNA11	ENSCSAT00000008515;ENSCSAT00000020140	Body;1stExon		0:50
cg08153245	cg08153245	0013653840	TTTACCCAAATTTCRAACTAAATCTTCTTACTACTACTCATAATAATACC			II			ATTCTTTTTCCTTTGCCCAGATTTCGGGCTAGATCTTCTTGCTGCTGCTCATAATGGTGC[CG]CAGCAATTTCTCCCAGTAGTCAGGATCCACACTTTCTTCCTGTTTAATGATTTCCCGTTC	37	12	6692468	CGGCACCATTATGAGCAGCAGCAAGAAGATCTAGCCCGAAATCTGGGCAA	11	6616823	R					CHD4;CHD4	NM_001297553;NM_001273	Body;Body			CHD4	ENSCSAT00000008515	Body		0:50
cg03152000	cg03152000	0031676534	ATCAAACTCCTATTTAAACATAAATCCAATCTTAAAACCCAACCCAAACC			II			TTGAGGATATCATCAAGCTCCTGTTTGGACATAGATCCAGTCTTGGAGCCCAGCCCAGGC[CG]CACCACTAGATGCGTCAGCATCATTTTCTTCTTTGCCACCTGCGTGATGCGCTCCTCCAC	37	12	6696982	CGGCCTGGGCTGGGCTCCAAGACTGGATCTATGTCCAAACAGGAGCTTGA	11	6621439	R				TRUE	CHD4	NM_001273	Body			CHD4	ENSCSAT00000008515	Body		0:50
cg00986889	cg00986889	0032650165	CACCACTAAATACRTCAACATCATTTTCTTCTTTACCACCTACRTAATAC			II			AGCCCAGGCCGCACCACTAGATGCGTCAGCATCATTTTCTTCTTTGCCACCTGCGTGATG[CG]CTCCTCCACTGACGCACGGGTCACAAACCGGTAGATCATTACCTTTTTATTTTGCCCAAT	37	12	6697033	ACCACTAGATGCGTCAGCATCATTTTCTTCTTTGCCACCTGCGTGATGCG	11	6621490	F	rs149936307;rs144001531	39;3			CHD4;CHD4	NM_001297553;NM_001273	Body;Body			CHD4	ENSCSAT00000008515	Body		0:50
cg06149018	cg06149018	0015636541	CRATAATACCAATATCAATAACTATTCTATTTCTAATAATTCCACCAACC			II			AGAAACACACCTTTCTTTTTCTTTTTAGTGGTTCGGAGTTTCTTGCGGCTGCGGCTACTA[CG]GCTGGTGGAACCATCAGAAACAGAATAGCTATTGATACTGGCATCATCGAAGTCAGATTC	37	12	6709750	CGGCTGGTGGAACCATCAGAAACAGAATAGCTATTGATACTGGCATCATC	11	6634428	F	rs199705744	14			CHD4;CHD4	NM_001297553;NM_001273	Body;Body			CHD4	ENSCSAT00000008515	Body		0:50
cg04344119	cg04344119	0026627222	CTCTCCAAAAACTATCCTCTAAAACAACTCAAATTCTCCTCAAAAACTAC			II			AGACAGGGCAGCTCTCCAAAGGCTGTCCTCTGGGACAACTCAGGTTCTCCTCAAGAGCTG[CG]GGGACGAGGGGGCGTGGAGGCTCGGGCGCTGCGGGGGGCCGGAGGCAGGGACGCGGGGGG	37	12	6716081	TCTCCAAAGGCTGTCCTCTGGGACAACTCAGGTTCTCCTCAAGAGCTGCG	11	6640757	F	rs550904832;rs564364403;rs533210327	39;11;8		TRUE	CHD4	NM_001273	5'UTR	chr12:6716080-6716790	Island	CHD4	ENSCSAT00000008515	TSS1500	Island	0:50
cg00824109	cg00824109	0040603539	TATACAATAAAATTTCCCAACCAATATTTCAAACCCTTTAAAAAACAACA	0056720579	TATACGATAAAATTTCCCGACCGATATTTCAAACCCTTTAAAAAACGACG	I	C	Grn	CACTCCCGCTCCGGCTCCTCCTCGCCGCGGCCGAAGGGGGGAAAATGGCTCCGGCTCCAG[CG]TCGCCTCTTAAAGGGCCTGAAACACCGGCCGGGAAATCCCACCGCACAGGCCCCGCCCCC	37	12	6716566	TGTGCGGTGGGATTTCCCGGCCGGTGTTTCAGGCCCTTTAAGAGGCGACG	11	6641240	R	rs577096838	3		TRUE	CHD4	NM_001273	TSS200	chr12:6716080-6716790	Island	CHD4	ENSCSAT00000008515	TSS1500	Island	0:50
cg19509514	cg19509514	0087628339	ATAAACTATCCATAAAAAAACAAAACCTATACAATAAAATTTCCCAACCA	0001673155	ATAAACTATCCGTAAAAAAACGAAACCTATACGATAAAATTTCCCGACCG	I	A	Red	CGGCCGAAGGGGGGAAAATGGCTCCGGCTCCAGCGTCGCCTCTTAAAGGGCCTGAAACAC[CG]GCCGGGAAATCCCACCGCACAGGCCCCGCCCCCCCACGGACAGCCCATAATAACCTCAAC	37	12	6716593	CGGCCGGGAAATCCCACCGCACAGGCCCCGCCCCCCCACGGACAGCCCAT	11	6641267	F	rs539677132	38		TRUE	CHD4	NM_001273	TSS200	chr12:6716080-6716790	Island	CHD4	ENSCSAT00000008515	TSS1500	Island	0:50
cg20308811	cg20308811	0094774415	TATTATAAACTATCCATAAAAAAACAAAACCTATACAATAAAATTTCCCA	0014789218	TATTATAAACTATCCGTAAAAAAACGAAACCTATACGATAAAATTTCCCG	I	A	Red	CGAAGGGGGGAAAATGGCTCCGGCTCCAGCGTCGCCTCTTAAAGGGCCTGAAACACCGGC[CG]GGAAATCCCACCGCACAGGCCCCGCCCCCCCACGGACAGCCCATAATAACCTCAACCAAC	37	12	6716597	TATTATGGGCTGTCCGTGGGGGGGCGGGGCCTGTGCGGTGGGATTTCCCG	11	6641271	R	rs539677132	34		TRUE	CHD4	NM_001273	TSS200	chr12:6716080-6716790	Island	CHD4	ENSCSAT00000008515	TSS1500	Island	0:50
cg05441793	cg05441793	0052765184	CCCCTCCTCTATCAAAAAAATAACCCATAATAATCAACAACCCTACTATC			II			TATAGTAAGTACCCCTCCTCTATCAAAAAGATAACCCATAATGATCAACAGCCCTACTGT[CG]CCCCACAGATGGACATCTAATCTCTTTTCCTCTAACACTGGAAAGCTATCCCATAATAAT	37	12	6717456	CCCTCCTCTATCAAAAAGATAACCCATAATGATCAACAGCCCTACTGTCG	11	6642099	F	rs12315480;rs138502110	27;12			CHD4	NM_001273	TSS1500	chr12:6716080-6716790	S_Shore				S_Shore	0:50
cg11565429	cg11565429	0062757168	TTTACTCTCCTACCCACATCCTAACATCCCATAATAATTACAAAAAACCC			II			CCCATAATAATTTTACTCTCCTACCCACATCCTGACATCCCATAATAATTGCAAGGAGCC[CG]TGGTCAACCAAACATACCATAATACTCCCAACACAACCCAGTGTCACATCCCATAATGCT	37	12	6717567	CGGGCTCCTTGCAATTATTATGGGATGTCAGGATGTGGGTAGGAGAGTAA	11	6642210	R	rs575228059;rs544259979	6;5		TRUE	CHD4	NM_001273	TSS1500	chr12:6715500-6715829	S_Shore				S_Shore	0:50
cg16119239	cg16119239	0005676882	RACCTACCCACCRCCTACACTTAATAATCTACAACTTAATACTAACTACC			II			CCGAGTGCACGCGCAGCGCGCGCAGGAAGACCCAGAGGGCTAGCGCGTTGAGGGGGAGCC[CG]GCAGCCAGCACCAAGCTGTAGACCACCAAGTGCAGGCGGTGGGTAGGTCGGTAGTCAGGA	37	12	6730309	ACCTACCCACCGCCTGCACTTGGTGGTCTACAGCTTGGTGCTGGCTGCCG	11	6654455	R	rs200193933;rs148955677;rs143734453	12;16;24		TRUE	LPAR5;LPAR5	NM_020400;NM_001142961	Body;Body	chr12:6729248-6730310	Island	LPAR5	ENSCSAT00000019312	1stExon	Island	0:50
cg16510709	cg16510709	0003623942	TCRTTCAAATATTCCTACTATATCTAAAAACTCTTCCTAACACACCCACC			II			GCCCCCACCCATCGTTCAGATATTCCTGCTGTGTCTGGGAACTCTTCCTGGCACACCCAC[CG]TCTGATGCCAGATGACTAACCCACCAGCCTCTCGCTGTCCTCACCGGTTCCCCCTGGGTG	37	12	6745415	CGGTGGGTGTGCCAGGAAGAGTTCCCAGACACAGCAGGAATATCTGAACG	11	6670574	R	rs376803583;rs535450170;rs146797828;rs544885326	49;40;38;1			LPAR5	NM_020400	TSS200							0:50
cg26233227	cg26233227	0053677865	ACRATAAATATACCAAAAAAAATTCCCAAACACAACAAAAATATCTAAAC			II			AGAAACCCCAGCAGCTAAGGATACTTAATCCAGCCCCGACTAGGAACTGCCCCCACCCAT[CG]TTCAGATATTCCTGCTGTGTCTGGGAACTCTTCCTGGCACACCCACCGTCTGATGCCAGA	37	12	6745367	CGGTGGGTGTGCCAGGAAGAGTTCCCAGACACAGCAGGAATATCTGAACG	11	6670526	R	rs376803583;rs535450170;rs146797828;rs544885326	1;10;12;49			LPAR5	NM_020400	TSS200							0:50
cg25119924	cg25119924	0044659593	ATACCCAAACTACTATTCCTTCAAAAACCAACAATATCTAATAAAAAACC			II			ACTGATTGAGGGGGTGCTGGGAGAAGGAGGGGCAGGGCAGGGGTGCTCACCTTCCGATTG[CG]GTTTCTCATCAGACACTGCTGGCTTTTGAAGGAACAGTAGTTTGGGTACTGGATATAGTC	37	12	6748130	TACCCAAACTACTGTTCCTTCAAAAGCCAGCAGTGTCTGATGAGAAACCG	11	6672994	R	rs138068731	39			ACRBP;ACRBP	NM_032489;NM_032489	ExonBnd;Body			ACRBP	ENSCSAT00000008498	Body		0:50
cg15288268	cg15288268	0024775985	CCCRACTACAAATAATACAAATATACACCTTAACATACTTCACTATATAC			II			TGATGTGTATGCCCGACTGCAGATAGTGCAGGTGTACACCTTGGCATGCTTCACTGTGTG[CG]TAGACAGGTGCACCTCTAGTGAGGCTGCATCCGTGTACGCCCGATGACAGTTGTGGCACT	37	12	6778257	CGCACACAGTGAAGCATGCCAAGGTGTACACCTGCACTATCTGCAGTCGG	11	6702621	R	rs200554045;rs145427878	41;17			ZNF384;ZNF384;ZNF384	NM_001135734;NM_001039920;NM_133476	Body;Body;Body			ZNF384	ENSCSAT00000008443	Body		0:50
cg12007420	cg12007420	0057805949	AAAATAAATCTACATCTCCRACTTAAAATAAAATATCAATAAACACATCC			II			GTGTGTGACTTGGAGTGGATCTGCATCTCCGACTTGGAGTAGAATGTCAGTGAGCACATC[CG]GCACCTGAGCCAAGTGAGGGCAATGGTTAGAACCCTTCCCATCAAGAAGGTGTGGCTGAA	37	12	6782601	GAGTGGATCTGCATCTCCGACTTGGAGTAGAATGTCAGTGAGCACATCCG	11	6706930	F	rs148181538;rs111309732	33;3			ZNF384;ZNF384;ZNF384;ZNF384;ZNF384;ZNF384	NM_001135734;NM_001039920;NM_133476;NM_001135734;NM_001039920;NM_133476	ExonBnd;ExonBnd;ExonBnd;Body;Body;Body			ZNF384	ENSCSAT00000008443	Body		0:50
cg14101604	cg14101604	0025725203	ATAAAAAACAACATCAAAAAAAAACTCCCAAAAACTATCTCAAAAAAACA	0007760222	ATAAAAAACGACATCAAAAAAAAACTCCCAAAAACTATCTCAAAAAAACG	I	A	Red	CTCCCTCAGCCTGCACCGTGGTCTATCTACTGGAGACCCCAGCTGTCCCCTCAAAACCTT[CG]CTCCCCTGAGACAGTTCCTGGGAGCCTTCTCCTGATGTCGTCCCCTACCCCTTTCTCAAA	37	12	6797953	CGCTCCCCTGAGACAGTTCCTGGGAGCCTTCTCCTGATGTCGTCCCCTAC	11	6723932	F				TRUE	ZNF384;ZNF384;ZNF384;ZNF384;ZNF384;ZNF384;ZNF384	NM_001039918;NM_001039919;NM_133476;NM_001039916;NM_001135734;NM_001039917;NM_001039920	5'UTR;5'UTR;5'UTR;TSS200;5'UTR;5'UTR;5'UTR	chr12:6798113-6798922	N_Shore				N_Shore	0:50
cg17100154	cg17100154	0007707179	TTAAATCTTAATTTAAAACCAAAAACCTTATAATTCCTTAAACACCTACC			II			CCAGGCTTTTCTTGGATCTTAATTTAGAGCCAAGAACCTTGTGATTCCTTGAGCACCTAC[CG]CTAGGGAGGGAGTCTGAGGGTAGGGGGAGGGATGGGGAAGTCAATCTGAGCAAGCCAGTG	37	12	6807623	TGGATCTTAATTTAGAGCCAAGAACCTTGTGATTCCTTGAGCACCTACCG	11	6733621	F	rs538509650	51			PIANP;PIANP;PIANP	NM_001244015;NM_001244014;NM_153685	5URT;5URT;5URT	chr12:6809214-6809816	N_Shore	PIANP	ENSCSAT00000008439	Body	N_Shore	0:50
cg21044607	cg21044607	0093637945	AAAAAAAAACACTAAAAAACTAAAAACCTTATCCCAAACAAAAAACCACA	0008681891	AAAAAAAAACGCTAAAAAACTAAAAACCTTATCCCGAACGAAAAACCGCG	I	T	Red	GAGAGCCCTTCGGGGAAGGGGCGCTGGGAGGCTGGAGGCCTTGTCCCGGGCGAGGGACCG[CG]TCGGGAGGGGCAGGAGGCGCAGGGCGCGGAGCCGGGAAGGGCAGGGCCGGGCTCCCCGCG	37	12	6809688	CGCGGTCCCTCGCCCGGGACAAGGCCTCCAGCCTCCCAGCGCCCCTTCCC	11	6735673	R	rs548054241	49			PIANP;PIANP;PIANP	NM_001244014;NM_153685;NM_001244015	5URT;5URT;TSS200	chr12:6809214-6809816	Island	PIANP	ENSCSAT00000008439	Body	Island	0:50
cg06439425	cg06439425	0067764577	TTAACTCCTACAACACAACAACAAAAAAATTAAACCATACATAACCTCCA	0088680956	TTAACTCCTACAACGCGACAACAAAAAAATTAAACCGTACGTAACCTCCG	I	A	Red	GGCTGGGCTCGGCGCGGCGGCTGGGACCGCTCCGTCTCCGTCTCCGCCTCCCCCCCGCGC[CG]GAGGCCACGCACGGTTTAACCCTCCTGCTGCCGCGCTGCAGGAGTCAAGCCAGGCTATGT	37	12	6810042	TTGACTCCTGCAGCGCGGCAGCAGGAGGGTTAAACCGTGCGTGGCCTCCG	11	6736021	R					PIANP;PIANP;PIANP	NM_001244015;NM_001244014;NM_153685	TSS1500;TSS200;TSS200	chr12:6809214-6809816	S_Shore	PIANP	ENSCSAT00000008439	5'UTR	Island	0:50
cg00694371	cg00694371	0096707447	AAAACAAAAATACAACCAAAAACCCACCATAAAATTTAATAACCAAAACA	0038727110	AAAACGAAAATACGACCGAAAACCCGCCATAAAATTTAATAACCAAAACG	I	A	Red	ATTTGCGTCCTTAGAGCGGAAGTACGGCCGGAAGCCCGCCATAGAGTTTAGTGGCCAGAG[CG]ACTCTTCAGGGAGGTGGCAGGAAAGGCTTGGAACAGCTGCCGGAGGTGACGGAGCGGCGG	37	12	6833223	CGCTCTGGCCACTAAACTCTATGGCGGGCTTCCGGCCGTACTTCCGCTCT	11	6754739	R	rs148683877	12		TRUE	COPS7A;COPS7A;COPS7A;COPS7A;COPS7A;COPS7A	NM_001164094;NM_001164094;NM_001164095;NM_016319;NM_001164093;NM_016319	1stExon;5'UTR;TSS200;1stExon;TSS1500;5'UTR	chr12:6833058-6833491	Island	COPS7A	ENSCSAT00000008432	5'UTR	Island	0:50
cg08627847	cg08627847	0032664976	TAACTAAAAACAAAAATTACTCCTAATTCTACCCTATCACCTTCACTTCC			II			TTCCTTGCAGCTCTGGACATCCTGAGCCCAAGTCCCCCACACTCAGTGCAGTGATGAGTG[CG]GAAGTGAAGGTGACAGGGCAGAACCAGGAGCAATTTCTGCTCCTAGCCAAGTCGGCCAAG	37	12	6833830	GGCTAGGAGCAGAAATTGCTCCTGGTTCTGCCCTGTCACCTTCACTTCCG	11	6755347	R	rs550314669;rs139143169	4;22		TRUE	COPS7A;COPS7A;COPS7A;COPS7A	NM_001164093;NM_016319;NM_001164094;NM_001164095	1stExon;Body;Body;Body	chr12:6833058-6833491	S_Shore	COPS7A	ENSCSAT00000008432	Body	S_Shore	0:50
cg16885734	cg16885734	0082716837	CTAATACTTACAAAAAAAACTAAAAACCCRAAACCCTCACCAATCATAAC			II			CCTCCTTACTCCTGATACTTACAAGAGAGGCTGAGGGCCCGGGGCCCTCACCAGTCATAG[CG]GCGGGACTGTCGGGAAGGGGAGTCCTCAGGTCCCTGGATGGCCAGGCGGGGAGGCCCCTC	37	12	6857974	TGATACTTACAAGAGAGGCTGAGGGCCCGGGGCCCTCACCAGTCATAGCG	11	6784986	F	rs557293926;rs200064554;rs112614845	23;22;20		TRUE	MLF2;MLF2	NR_026581;NM_005439	Body;Body	chr12:6857973-6858257	Island	MLF2	ENSCSAT00000008421	Body	Island	0:50
cg25922808	cg25922808	0009686886	AAAACACTTAAACCTATCCCCACTTAAAAAAAAACATTCCTAACAAAACA	0087617907	AAAACGCTTAAACCTATCCCCGCTTAAAAAAAAACGTTCCTAACAAAACG	I	A	Red	TTTCCTGCGGGGGAGGCGCTTGGGCCTGTCCCCGCTTGAGGAGGAGCGTTCCTGGCAGGG[CG]GAGTCCCCGGAGTGACGCAGAGGAGGTGAAACTCTCCAGCCCAGATCTAGTTCGGGCTTC	37	12	6862832	CGCCCTGCCAGGAACGCTCCTCCTCAAGCGGGGACAGGCCCAAGCGCCTC	11	6789852	R	rs180681108;rs76212988	46;30		TRUE	MLF2;MLF2	NR_026581;NM_005439	TSS200;TSS1500	chr12:6862672-6862989	Island	MLF2	ENSCSAT00000008421	TSS1500	S_Shore	0:50
cg26346621	cg26346621	0088760864	CCTCCCACTTCTCTAACTAAAACCACCAAAATTAACRTAAACTATAAACC			II			CCTCCCCTTCCCTAATCACACCTCATTCCCACCCCCAGCCCTGAGGCCCAGCCCACAGTC[CG]GCCCACAGCCCACGCTAACCCTGGTGGTCCCAGTTAGAGAAGTGGGAGGCCAGGTCCCTT	37	12	6873348	CGGCCCACAGCCCACGCTAACCCTGGTGGTCCCAGTTAGAGAAGTGGGAG	11	6801113	F	rs144930484;rs149065821	0;14		TRUE				chr12:6875481-6876923	N_Shelf				N_Shelf	0:50
cg03460172	cg03460172	0070707826	TTACCAAAACAACAAAATAAAAACCCAACAAAATATCCRAAACAACAAAC			II			GTGGGGGGCGGTTACCAGGGCAACAGGGTAAGAGCCCAGCAGGGTGTCCGAGACAGCAGG[CG]GGGCTGGGAGGTGGAGTGGAGGGAAGAGGAAAGGAAGGCGGGAGGGAGAGGAAAGAGCCT	37	12	6873747	TACCAGGGCAACAGGGTAAGAGCCCAGCAGGGTGTCCGAGACAGCAGGCG	11	6801512	F								chr12:6875481-6876923	N_Shore	PTMS	ENSCSAT00000008416	TSS1500	N_Shore	0:50
cg08568146	cg08568146	0017797832	CCCTATTCCCTTCTAAAATCCCAAACTTTTCAAAATAACTCAAAAATACC			II			CACAACCCAGCCCCTGTTCCCTTCTGAAATCCCAAGCTTTTCAAAATGACTCAAAGATAC[CG]AGATTGAGGGCGAGGAGCTGAGGATGTGTGGAATAGGGTGGGGCTGGAACTCCAGACCTG	37	12	6874375	CGGTATCTTTGAGTCATTTTGAAAAGCTTGGGATTTCAGAAGGGAACAGG	11	6802126	R	rs559998350	7			PTMS	NM_002824	TSS1500	chr12:6875481-6876923	N_Shore	PTMS	ENSCSAT00000008416	TSS1500	N_Shore	0:50
cg14006463	cg14006463	0087634841	CAACACTACCCAACAAAAAAAACTTCCCAAAAATAAAACAAACAAAAACA	0065712573	CGACGCTACCCGACGAAAAAAACTTCCCAAAAATAAAACAAACGAAAACG	I	A	Red	TCCTCCTATCCCCACCTCTCCAACCTCCTCTTTCATCCCCCTCCCCTCTCCTCTCCTCCC[CG]CTCCCGCCTGCCCCACCCCTGGGAAGCCCCTCCCGTCGGGCAGCGCCGCCTTATAAGCGG	37	12	6875447	CGGCGCTGCCCGACGGGAGGGGCTTCCCAGGGGTGGGGCAGGCGGGAGCG	11	6803191	R	rs562298802	38			PTMS	NM_002824	TSS200	chr12:6875481-6876923	N_Shore	PTMS	ENSCSAT00000008416	1stExon	Island	0:50
cg04568842	cg04568842	0099779968	ATAAAACAACACTACCCAACAAAAAAAACTTCCCAAAAATAAAACAAACA	0095645969	ATAAAACGACGCTACCCGACGAAAAAAACTTCCCAAAAATAAAACAAACG	I	A	Red	TATCCCCACCTCTCCAACCTCCTCTTTCATCCCCCTCCCCTCTCCTCTCCTCCCCGCTCC[CG]CCTGCCCCACCCCTGGGAAGCCCCTCCCGTCGGGCAGCGCCGCCTTATAAGCGGGTTCCC	37	12	6875453	ATAAGGCGGCGCTGCCCGACGGGAGGGGCTTCCCAGGGGTGGGGCAGGCG	11	6803197	R	rs562298802	32		TRUE	PTMS	NM_002824	TSS200	chr12:6875481-6876923	N_Shore	PTMS	ENSCSAT00000008416	1stExon	Island	0:50
cg24045399	cg24045399	0099646436	TCTAATTTCCCCAAAAAACCTACAAAATATCACTTTAAAAAATTAACACA	0049727294	TCTAATTTCCCCAAAAAACCTACGAAATATCGCTTTAAAAAATTAACGCG	I	A	Red	TTCCAGCCTTCCTCTAATTTCCCCAGGGAACCTGCGGAGTGTCGCTTTGGGAAATTAACG[CG]GCCGGGGTTTGGGGGCTGGGAGCCCTATCTTGTGTGTGTATGTGTATGGCGGGGGGGGGG	37	12	6876713	TCTAATTTCCCCAGGGAACCTGCGGAGTGTCGCTTTGGGAAATTAACGCG	11	6804456	F	rs552317136;rs572139070	40;32			PTMS	NM_002824	Body	chr12:6875481-6876923	Island	PTMS	ENSCSAT00000008416	Body	Island	0:50
cg12787465	cg12787465	0025755141	ATTTCCCCAAAAAACCTACAAAATATCACTTTAAAAAATTAACACAACCA	0086764490	ATTTCCCCAAAAAACCTACGAAATATCGCTTTAAAAAATTAACGCGACCG	I	A	Red	AGCCTTCCTCTAATTTCCCCAGGGAACCTGCGGAGTGTCGCTTTGGGAAATTAACGCGGC[CG]GGGTTTGGGGGCTGGGAGCCCTATCTTGTGTGTGTATGTGTATGGCGGGGGGGGGGGGCG	37	12	6876717	CGGCCGCGTTAATTTCCCAAAGCGACACTCCGCAGGTTCCCTGGGGAAAT	11	6804460	R	rs552317136;rs572139070	44;36			PTMS	NM_002824	Body	chr12:6875481-6876923	Island	PTMS	ENSCSAT00000008416	Body	Island	0:50
cg16116203	cg16116203	0086757836	CTAAATTTCAAACATACAAAAACACCTACTCAATAAAATCACATACCACC			II			GGGAGAGGGGCTGTGTGCGATCTGCCAAGGTGCGCCCGTGTGGCCCTCCGGCGGGCTGTG[CG]GTGGCATGTGACTTCACTGAGTAGGTGTCTTTGTATGTCTGAAATCCAGCGAGTGTGTGG	37	12	6876922	CGGTGGCATGTGACTTCACTGAGTAGGTGTCTTTGTATGTCTGAAATCCA	11	6804667	F				TRUE	PTMS	NM_002824	Body	chr12:6875481-6876923	Island	PTMS	ENSCSAT00000008416	Body	Island	0:50
cg17213699	cg17213699	0089641907	CAAACTTTCCACTACAAAACAAAACCATAAACCCTAAAATACAAAAAACA	0030781575	CAAACTTTCCACTACGAAACGAAACCGTAAACCCTAAAATACGAAAAACG	I	A	Red	AATCAACCCCCTCAGACTTTCCACTGCGAAGCGAAACCGTAAGCCCTGGGGTGCGGGGGG[CG]GGCCGGGAGGAGGGGAAGTGGGGAAGGTGGAGGGAAGGCCGGGCACAGGGGTGAAGGCCC	37	12	6881624	CGCCCCCCGCACCCCAGGGCTTACGGTTTCGCTTCGCAGTGGAAAGTCTG	11	6809394	R	rs528933692;rs549057892	49;24		TRUE	LAG3	NM_002286	TSS200	chr12:6882855-6883184	N_Shore	LAG3	ENSCSAT00000008357	TSS200	N_Shore	0:50
cg14292870	cg14292870	0042749107	TAAACTACTAAAATCTACTAACTACCTCAACTCCAAATCAAAACTACTCC			II			TGGAGCAAGAACCGGAGCCGGAGCCGGAGCCGGAACCGGAGCCCGAGCCCGAGCCCGAGC[CG]GAGCAGCTCTGACCTGGAGCTGAGGCAGCCAGCAGATCTCAGCAGCCCAGTCCAAATAAA	37	12	6887543	GGGCTGCTGAGATCTGCTGGCTGCCTCAGCTCCAGGTCAGAGCTGCTCCG	11	6815312	R	rs201875208	16		TRUE	LAG3	NM_002286	Body			LAG3	ENSCSAT00000008357	Body		0:50
cg04949369	cg04949369	0092620304	ATCAACAACAAACCTAAATCTAACTCTTTCTTATCCAAATAAAAATTCCC			II			ATAAACTCCCTGTCAGCAGCAAGCCTGAGTCTGGCTCTTTCTTGTCCAAGTGAAGGTTCC[CG]TCTCTCCCCAGCCTCTGAGGGCTCCCTTCTCCCACCCTAGCCTCCTAACCTACTTTCCCC	37	12	6887660	CGGGAACCTTCACTTGGACAAGAAAGAGCCAGACTCAGGCTTGCTGCTGA	11	6815429	R	rs147299601;rs573676691	25;20												0:50
cg11429292	cg11429292	0049797976	CAACACTTATCCTTAACCCTCCAACTACAACAAATACACACATATACTCA	0059749967	CAACACTTATCCTTAACCCTCCGACTACAACAAATACGCACATATACTCG	I	C	Grn	TCAGCTGCACTTCAGCACTTGTCCTTGGCCCTCCGGCTGCAGCAGATGCGCACATATGCT[CG]CGCGCACGTGCACACACACATGCACACACACGCGCGCGCGCACACGCACACACACACACA	37	12	6888035	CAGCACTTGTCCTTGGCCCTCCGGCTGCAGCAGATGCGCACATATGCTCG	11	6815804	F	rs540557876;rs560885679;rs529236256	42;8;6		TRUE										0:50
cg26328534	cg26328534	0094602915	AAAACTATAACCCCTCTAAAAAACTCTTATAATTAATAACTACAACCTCC			II			AGGGAAGGAGGGTGGGCACGGTTCCCCCGATGTGGGTGTCTGAGGCGAAGAAGAGGATGG[CG]GAGGTTGCAGCCACCAACCACAAGAGTTCCTTAGAGGGGTCACAGTCTCTAGGAAGTTTA	37	12	6901207	AGACTGTGACCCCTCTAAGGAACTCTTGTGGTTGGTGGCTGCAACCTCCG	11	6827859	R	rs567379083;rs535626859;rs555935629;rs185269925	0;1;27;47			CD4;CD4;CD4;CD4;CD4	NM_000616;NM_001195014;NM_001195016;NM_001195015;NM_001195017	5URT;5URT;5URT;5URT;5URT			CD4	ENSCSAT00000008350	Body		0:50
cg20093940	cg20093940	0062609281	AAAAAAAAACCCCTTCTCTAAAAACCAAAAATCTTCTAATCTTTAAAATC			II			GAGAGAGAGAGAGAGAGAGACCCCTTCTCTGGGGACCAGGAATCTTCTGGTCTTTGGGGT[CG]GACCCAGAGGAGAGGTTGCTGGGCGTGCCCCAGGAAGGAGATGAAGTTTCCCTGGAGAGG	37	12	6930084	GAGAGAGACCCCTTCTCTGGGGACCAGGAATCTTCTGGTCTTTGGGGTCG	11	6853833	F				TRUE	GPR162;GPR162	NM_019858;NM_014449	TSS1500;TSS1500	chr12:6933276-6933605	N_Shelf	CD4	ENSCSAT00000008350	3'UTR	N_Shelf	0:50
cg14371571	cg14371571	0092600263	CTAACTCCTCAATCCCCAACAACACCAACTACCTCTTAAAACTTATATTC			II			TCCCCGAACAGCTAGCTCCTCAGTCCCCAACAACACCAGCTGCCTCTTGGAGCTTGTGTT[CG]TGTTGAAAACGGGAAGGGGTGGGGGCAGGACATGAACCATTTCACCAATGAAGCCGGTTC	37	12	6930613	TAGCTCCTCAGTCCCCAACAACACCAGCTGCCTCTTGGAGCTTGTGTTCG	11	6854362	F	rs543445937	26			GPR162;GPR162	NM_019858;NM_014449	TSS1500;TSS1500	chr12:6933276-6933605	N_Shelf				N_Shelf	0:50
cg10970328	cg10970328	0020635101	ACCTCCCTCTAACTAACCATTACCATAACAACTAAAATATACTAAACTCC			II			CAAGTCCCTCCACCTCCCTCTGGCTGGCCATTGCCATGGCAACTAGGGTGTACTGGGCTC[CG]GAGGGAAGCCAAGGGTGGGGGTGGACCAGGACCTCTTGGGGAAAGCAAGGGTCTGAGCTG	37	12	6931525	CGGAGCCCAGTACACCCTAGTTGCCATGGCAATGGCCAGCCAGAGGGAGG	11	6855260	R				TRUE	GPR162;GPR162	NM_014449;NM_019858	5'UTR;5'UTR	chr12:6933276-6933605	N_Shore				N_Shore	0:50
cg00336204	cg00336204	0045661581	AACCAATCTTAAAAACTATAAACTAACAACCACAAACATAATAACACTCA	0064631862	AACCGATCTTAAAAACTATAAACTAACAACCGCGAACATAATAACGCTCG	I	C	Grn	CATCTGGATGGTCAGCTTCATCCTCTCCACACTGCCCTCCATTGGCTGGCACAACAACGG[CG]AGCGCTACTATGCCCGCGGCTGCCAGTTCATAGTCTCCAAGATCGGCCTCGGCTTTGGCG	37	12	6933544	GGCCGATCTTGGAGACTATGAACTGGCAGCCGCGGGCATAGTAGCGCTCG	11	6857276	R	rs140145589;rs75167863	18;45			GPR162;GPR162	NM_014449;NM_019858	Body;Body	chr12:6933276-6933605	Island	GPR162	ENSCSAT00000008336	1stExon	Island	0:50
cg22836359	cg22836359	0004712282	CCAAAACCAATCTTAAAAACTATAAACTAACAACCACAAACATAATAACA	0055784293	CCGAAACCGATCTTAAAAACTATAAACTAACAACCGCGAACATAATAACG	I	C	Grn	TGGATGGTCAGCTTCATCCTCTCCACACTGCCCTCCATTGGCTGGCACAACAACGGCGAG[CG]CTACTATGCCCGCGGCTGCCAGTTCATAGTCTCCAAGATCGGCCTCGGCTTTGGCGTTTG	37	12	6933548	CCGAGGCCGATCTTGGAGACTATGAACTGGCAGCCGCGGGCATAGTAGCG	11	6857280	R	rs140145589;rs75167863	14;41		TRUE	GPR162;GPR162	NM_019858;NM_014449	Body;Body	chr12:6933276-6933605	Island	GPR162	ENSCSAT00000008336	1stExon	Island	0:50
cg01516930	cg01516930	0030635882	RTCRAAAACCCTACAACTACCTACAAAAAACCTATTACCAAATAAAAAAC			II			CGCCTTCCGCCGTCGGGAGCCCTACAACTACCTGCAGAGGGCCTATTACCAGGTGGGGAG[CG]GGCCGGGCAGCTCCGAGGGTCCCAGCCCTCACCACGACGCTGTCCTACTTTGCGTTGCCC	37	12	6938111	TCGGGAGCCCTACAACTACCTGCAGAGGGCCTATTACCAGGTGGGGAGCG	11	6861691	F				TRUE	LEPREL2	NM_014262	Body	chr12:6937570-6938639	Island	P3H3	ENSCSAT00000008328	Body	Island	0:50
cg04779166	cg04779166	0065660948	AATCTATCCCAAACTATAAAAAATATCCTAAATATCCTACTCTTCTACCC			II			CTCCAGTGGGCAATCTGTCCCAGGCTATAGAAAATGTCCTGAGTGTCCTGCTCTTCTACC[CG]GAGGATGAGGCTGCCAAGAGGGCTCTGAACCAGTACCAGGCCCAGCTGGGAGAGCCGAGA	37	12	6940434	CGGGTAGAAGAGCAGGACACTCAGGACATTTTCTATAGCCTGGGACAGAT	11	6864015	R	rs35802584	5			P3H3	NM_014262	Body	chr12:6937570-6938639	S_Shore	P3H3	ENSCSAT00000008328	Body	S_Shore	0:50
cg06592670	cg06592670	0098629371	AACCAAACCAACTCCTCTAACAACAAAACCTAAACAAATAACRAACRAAC			II			GGGCCAGGCCAGGCCAGGCCAGCTCCTCTGGCAGCAGAGCCTGGGCAGGTGACGGGCGGG[CG]CGGGCGTCGCAGCTGAGGGAGTAAGGAGGCTCCCAGGAACCGGAGCTGGAAACCCGGCCG	37	12	6950117	CGCCCGCCCGTCACCTGCCCAGGCTCTGCTGCCAGAGGAGCTGGCCTGGC	11	6874017	R					GNB3;GNB3;GNB3;GNB3	NM_002075;NM_001297571;NM_002075;NM_001297571	1stExon;1stExon;5URT;5URT			GNB3	ENSCSAT00000008314	TSS1500		0:50
cg03425609	cg03425609	0024779909	ACCCTCTCCCCAAACTACTAATAAATACCTCRCAAAATAAAAAACTAATC			II			TGATATGGGATGCCCTCTCCCCAGGCTGCTGGTAAGTGCCTCGCAAGATGGGAAGCTGAT[CG]TGTGGGACAGCTACACCACCAACAAGGTACCAGCCCTGCCTCCCTGAGCCTCCACCACTG	37	12	6952374	CCCTCTCCCCAGGCTGCTGGTAAGTGCCTCGCAAGATGGGAAGCTGATCG	11	6876263	F				TRUE	GNB3	NM_002075	Body			GNB3	ENSCSAT00000008314	Body		0:50
cg27181013	cg27181013	0006605499	ATACCTAAATAAAAATACRCAAAATACCAACACTAAATAAACRAAAATCC			II			GCTGGCCCAGAGTACCTGGATGGGAGTGCGCAGGATGCCAGCACTAGGTGAACGGGGGTC[CG]CCACTCGAGCCAGATGCTTGTTGTGCGGCGGAGGCCGCGCTGGTGTGACTGGGACGCTCT	37	12	6960042	TACCTGGATGGGAGTGCGCAGGATGCCAGCACTAGGTGAACGGGGGTCCG	11	6884178	F				TRUE	USP5;USP5;CDCA3	NM_001098536;NM_003481;NM_031299	TSS1500;TSS1500;Body	chr12:6961005-6961873	N_Shore	CDCA3;USP5	ENSCSAT00000008307;ENSCSAT00000008299	Body;TSS1500	N_Shore	0:50
cg06693138	cg06693138	0026767269	AAACATTCTCCCAAACCAACAACTTCCTTTAACTCAAAACAAATCTTACA	0004618175	AAACGTTCTCCCAAACCAACAACTTCCTTTAACTCGAAACGAATCTTACG	I	T	Red	CGCCACGCCCCCTGCCCTGACCCTATTGGCTGAGCCGACGTAGTTCCCATAGGCCCTCCA[CG]TAAGACCCGCCTCGAGCCAAAGGAAGCTGTTGGTCTGGGAGAACGTCTATCATGGTGACT	37	12	6960519	AGACGTTCTCCCAGACCAACAGCTTCCTTTGGCTCGAGGCGGGTCTTACG	11	6884654	R				TRUE	USP5;USP5;CDCA3	NM_001098536;NM_003481;NM_031299	TSS1500;TSS1500;TSS200	chr12:6961005-6961873	N_Shore	CDCA3;USP5	ENSCSAT00000008307;ENSCSAT00000008299	5'UTR;TSS1500	N_Shore	0:50
cg07975813	cg07975813	0004745447	AAAACAATTAATAATTAAAAAAACCAATCCCACTCCTCCAAAACRAAAAC			II			CGGAGCAGCTGCGGAGCCGCAGCAGCTGCAACCCCGAAGCCCACCTAGCTGCTCTACGTG[CG]CTCCCGCCCTGGAGGAGTGGGATTGGTTCTTTCAACCATCAATTGCCTTAGGAGCGCTTC	37	12	6961094	CGCTCCCGCCCTGGAGGAGTGGGATTGGTTCTTTCAACCATCAATTGCCT	11	6885215	F				TRUE	USP5;USP5;CDCA3	NM_003481;NM_001098536;NM_031299	TSS200;TSS200;TSS1500	chr12:6961005-6961873	Island	CDCA3;USP5	ENSCSAT00000008307;ENSCSAT00000008299	TSS200;TSS200	Island	0:50
cg26862185	cg26862185	0078743453	RCCCTAAAAAAATAAAATTAATTCTTTCAACCATCAATTACCTTAAAAAC			II			CGTGCGCTCCCGCCCTGGAGGAGTGGGATTGGTTCTTTCAACCATCAATTGCCTTAGGAG[CG]CTTCTCATTGGCGTCAGTCAAGCGCGGGGCAGGGGCGGAGCACCGGCAGGCAGGCTCCGT	37	12	6961150	CGCTCCTAAGGCAATTGATGGTTGAAAGAACCAATCCCACTCCTCCAGGG	11	6885271	R				TRUE	USP5;USP5;CDCA3	NM_003481;NM_001098536;NM_031299	TSS200;TSS200;TSS1500	chr12:6961005-6961873	Island	CDCA3;USP5	ENSCSAT00000008307;ENSCSAT00000008299	TSS200;TSS200	Island	0:50
cg13835205	cg13835205	0026671964	CCAATATCATAACAAAACTAAATAAAAAAACACTACTATCAATATTACCA	0001763470	CCGATATCATAACGAAACTAAATAAAAAAACGCTACTATCAATATTACCG	I	A	Red	GAGAAGCTGCTGCCGGTGTCATGGCGGAGCTGAGTGAGGAGGCGCTGCTGTCAGTATTAC[CG]ACGATCCGGGTCCCTAAGGCTGGAGACCGGGTCCACAAAGACGAGTGCGCCTTCTCCTTC	37	12	6961384	CGGTAATACTGACAGCAGCGCCTCCTCACTCAGCTCCGCCATGACACCGG	11	6885505	R					CDCA3;CDCA3;CDCA3;CDCA3;CDCA3;USP5;USP5	NM_031299;NM_001297602;NM_001297604;NM_001297603;NR_123727;NM_001098536;NM_003481	TSS200;TSS200;TSS200;TSS200;TSS200;1stExon;1stExon	chr12:6961005-6961873	Island	CDCA3;USP5	ENSCSAT00000008307;ENSCSAT00000008299	TSS1500;1stExon	Island	0:50
cg18924854	cg18924854	0001788203	ATAACAAAACTAAATAAAAAAACACTACTATCAATATTACCAACAATCCA	0066755980	ATAACGAAACTAAATAAAAAAACGCTACTATCAATATTACCGACGATCCG	I	A	Red	GCTGCCGGTGTCATGGCGGAGCTGAGTGAGGAGGCGCTGCTGTCAGTATTACCGACGATC[CG]GGTCCCTAAGGCTGGAGACCGGGTCCACAAAGACGAGTGCGCCTTCTCCTTCGACACGCC	37	12	6961392	ATGGCGGAGCTGAGTGAGGAGGCGCTGCTGTCAGTATTACCGACGATCCG	11	6885513	F					CDCA3;CDCA3;CDCA3;CDCA3;CDCA3;USP5;USP5	NM_031299;NM_001297602;NM_001297604;NM_001297603;NR_123727;NM_001098536;NM_003481	TSS200;TSS200;TSS200;TSS200;TSS200;1stExon;1stExon	chr12:6961005-6961873	Island	CDCA3;USP5	ENSCSAT00000008307;ENSCSAT00000008299	TSS1500;1stExon	Island	0:50
cg02375499	cg02375499	0096674566	AACAATCCAAATCCCTAAAACTAAAAACCAAATCCACAAAAACAAATACA	0018708543	GACGATCCGAATCCCTAAAACTAAAAACCGAATCCACAAAAACGAATACG	I	C	Grn	GTCAGTATTACCGACGATCCGGGTCCCTAAGGCTGGAGACCGGGTCCACAAAGACGAGTG[CG]CCTTCTCCTTCGACACGCCGGTAAGCCCATTCCCCACGCCCGCAACGAGCACGACTTCCT	37	12	6961433	GACGATCCGGGTCCCTAAGGCTGGAGACCGGGTCCACAAAGACGAGTGCG	11	6885554	F	rs143249320;rs200956770	38;31		TRUE	USP5;CDCA3;USP5	NM_001098536;NM_031299;NM_003481	1stExon;TSS1500;1stExon	chr12:6961005-6961873	Island	CDCA3;USP5	ENSCSAT00000008307;ENSCSAT00000008299	TSS1500;1stExon	Island	0:50
cg03479106	cg03479106	0099779912	CAAAACCRACTACCAAATTTTCTCAAAAATCCACTTAAAAAATATAATCC			II			GGCATTGTAGTCACTCACTGCCTTCGTTGCCGTTCTAAGCTAGGGGCGCAGCCCGACCGT[CG]GACTACATCCCCCAAGTGGACCCTTGAGAAAACCTGGCAGTCGGCCTTGTCTGCCGCGCA	37	12	6961747	CGGACTACATCCCCCAAGTGGACCCTTGAGAAAACCTGGCAGTCGGCCTT	11	6885868	F				TRUE	USP5;USP5;CDCA3	NM_003481;NM_001098536;NM_031299	Body;Body;TSS1500	chr12:6961005-6961873	Island	CDCA3;USP5	ENSCSAT00000008307;ENSCSAT00000008299	TSS1500;Body	Island	0:50
cg20936152	cg20936152	0059712943	ATTAATAAAAAATTCAAAATAACCCTTACCRATAAAAACCTTAAACATCC			II			GAGCCCCAGCTGAGTCCCTGCCCTGACTCTTCCCAGGAAGTTCAAGATGGCATTGCCCCT[CG]GATGTTCAAGGCCCTCATCGGCAAGGGCCACCCTGAATTCTCCACCAACCGGCAGCAGGA	37	12	6969554	CGGATGTTCAAGGCCCTCATCGGCAAGGGCCACCCTGAATTCTCCACCAA	11	6893594	F	rs115612078;rs200353491	20;21			USP5;USP5	NM_001098536;NM_003481	Body;Body			USP5	ENSCSAT00000008299	Body		0:50
cg03303130	cg03303130	0037636175	TCCTAAACATCCTACTACCRATTAATAAAAAATTCAAAATAACCCTTACC			II			CCCTGACTCTTCCCAGGAAGTTCAAGATGGCATTGCCCCTCGGATGTTCAAGGCCCTCAT[CG]GCAAGGGCCACCCTGAATTCTCCACCAACCGGCAGCAGGATGCCCAGGAGTTCTTCCTTC	37	12	6969574	CGGCAAGGGCCACCCTGAATTCTCCACCAACCGGCAGCAGGATGCCCAGG	11	6893614	F	rs115612078;rs200353491	0;1			USP5;USP5	NM_001098536;NM_003481	Body;Body			USP5	ENSCSAT00000008299	Body		0:50
cg17553901	cg17553901	0079622443	CCCTAATCACTCCRAATAAACCCAAAAATAACCTTAATTTCTATAACAAC			II			CATTGCCCCACCCCTGGTCACTCCGGATGAGCCCAAAGGTAGCCTTGGTTTCTATGGCAA[CG]AAGACGAAGACTCCTTCTGCTCCCCTCACTTCTCCTCTCCGACATGTTAGTGACTCTTCT	37	12	6972495	CGTTGCCATAGAAACCAAGGCTACCTTTGGGCTCATCCGGAGTGACCAGG	11	6896513	R					USP5;USP5	NM_001098536;NM_003481	Body;Body	chr12:6976392-6977393	N_Shelf	USP5	ENSCSAT00000008299	Body		0:50
cg20644120	cg20644120	0051652234	CTACACAACACTACTAAACAACAACAACAAATCATAAAACTAAAACATCA	0017763273	CTACGCGACGCTACTAAACAACAACAACGAATCGTAAAACTAAAACATCG	I	A	Red	TTCCCGCTGGATACTGGGGGGCTCCGGGCCCCTTGCTCTGATGGTACAGCTTCCCCCGCC[CG]ATGTCCCAGCCCCACGACTCGCTGTTGCTGCCCAGCAGCGCCGCGTAGTGGTCAGTCTGC	37	12	6981660	CTACGCGGCGCTGCTGGGCAGCAACAGCGAGTCGTGGGGCTGGGACATCG	11	6905851	R				TRUE	SPSB2;SPSB2	NM_032641;NM_001146316	Body;Body	chr12:6982319-6982936	N_Shore	TPI1	ENSCSAT00000008293	3'UTR	N_Shore	0:50
cg13003996	cg13003996	0035798208	AAAAAAAAAAACCCCTTATCTTAATATTTCTTACTTTTCCTCRCAACCCC			II			CTATAGGGGGAAGGGGAAAAGACCCCTTATCTTGGTGTTTCTTGCTTTTCCTCGCAGCCC[CG]CCCTTTTTGCTTCGAAGGACGAGTTTTTCCTGAATTCACAATACTTTTGCATTGAAGATG	37	12	7013799	CGGGGCTGCGAGGAAAAGCAAGAAACACCAAGATAAGGGGTCTTTTCCCC	11	6935619	R				TRUE	LRRC23;LRRC23;LRRC23	NM_001135217;NM_201650;NM_006992	TSS200;TSS200;TSS200			LRRC23	ENSCSAT00000008282	TSS1500		0:50
cg17754830	cg17754830	0091667468	ATCTCCCRAACCCAAATCTTCTCTATAAACATAATAACTAAAATCTCCTC			II			CATTGATCTCAGGCTCCACCCCTCTAAGCCTCTTATCTTTCTCCTTCCTTCCCTTCCACC[CG]AGGAGATCCCAGCCATCATGTCCATAGAGAAGATCTGGGCCCGGGAGATCCTGGACTCCC	37	12	7024978	TCTCCCGGGCCCAGATCTTCTCTATGGACATGATGGCTGGGATCTCCTCG	11	6946729	R					ENO2;ENO2	NM_001975;NM_001975	5URT;ExonBnd	chr12:7023261-7024089	S_Shore	ENO2	ENSCSAT00000008276	Body	S_Shore	0:50
cg10875809	cg10875809	0078697936	ACAAAAATCAAAATTTACTCCAAAAACCAACAAACAATTAAAACCAAACA	0067722590	ACGAAAATCGAAATTTACTCCGAAAACCGACGAACGATTAAAACCAAACG	I	A	Red	GTGGGGAGCAGAGCGGGGATCGGGGTTTGCTCCGGGGGCCGGCGGGCGATTGGGGCCAGG[CG]GGGAAAAGGGGGGATGGGGGCCGCCCTCCGGGGGGGTCGGGGCCGCCGCCGCCGTCGTCG	37	12	7037365	GCGGGGATCGGGGTTTGCTCCGGGGGCCGGCGGGCGATTGGGGCCAGGCG	11	6959474	F				TRUE	ATN1;ATN1	NM_001940;NM_001007026	TSS200;5'UTR	chr12:7036955-7037924	Island				Island	0:50
cg24768463	cg24768463	0034737147	TTTTAATACATTAATCTCCTCACTTTCACTCTCTAAAATCTCCTCACTCC			II			TCTCTCTAACAGAAGGCCCGAGTAGAGGAAGCCTCCACCCCAAAGGTCAACAAGCAGGGT[CG]GAGTGAGGAGATCTCAGAGAGTGAAAGTGAGGAGACCAATGCACCAAAAAAGACCAAAAC	37	12	7043676	CGGAGTGAGGAGATCTCAGAGAGTGAAAGTGAGGAGACCAATGCACCAAA	11	6965452	F				TRUE	ATN1;ATN1	NM_001940;NM_001007026	Body;Body	chr12:7046237-7047257	N_Shelf	ATN1	ENSCSAT00000008262	Body	N_Shelf	0:50
cg14996263	cg14996263	0097692427	AAAAAACCRTTTTATAACCTACTAACRAAAAAACCACRATAACAATAACC			II			GGGCGCCCTACCCTTTCCCACCGGTGCCTACGGTCACCACCTCTTCGGCTACCCTTTCCA[CG]GTCATTGCCACCGTGGCTTCCTCGCCAGCAGGCTACAAAACGGCCTCCCCACCTGGGCCC	37	12	7046277	CGGTCATTGCCACCGTGGCTTCCTCGCCAGCAGGCTACAAAACGGCCTCC	11	6968015	F	rs199903899;rs150801397	13;18		TRUE	ATN1;ATN1	NM_001940;NM_001007026	Body;Body	chr12:7046237-7047257	Island	ATN1	ENSCSAT00000008262	Body	Island	0:50
cg13085895	cg13085895	0018627842	AAAAAAAACACAAACTTAAACACAACATAATAAATACATCACTACCTACA	0015731207	AAAAAAAACGCGAACTTAAACGCAACGTAATAAATACGTCACTACCTACG	I	C	Grn	AGCGCGAGCGCGAGAAGGAGCGCGAGCTTGAACGCAGCGTGGTGAGTGCGTCACTGCCTG[CG]CCACCGCCTTCTTTCCCTCTTTCCTTCCTTCCCTCTGCGCTGCGCTGCGCTACGCTACGC	37	12	7047250	AGAAGGAGCGCGAGCTTGAACGCAGCGTGGTGAGTGCGTCACTGCCTGCG	11	6968981	F				TRUE	ATN1;ATN1	NM_001940;NM_001007026	Body;Body	chr12:7046237-7047257	Island	ATN1	ENSCSAT00000008262	Body	S_Shore	0:50
cg07938459	cg07938459	0018683202	CTCTATCAACTTAAACTCCAAATAAAACTCCAAATAACTCCTCCTCTCCC			II			ATACCCCGCCGCTCTGTCAGCTTGAGCTCCAGGTGGAGCTCCAGGTGGCTCCTCCTCTCC[CG]GGGGAAGGCGGCCCTGGACCAGCAGGCGGGCCTGCTGTACTCCCGCTTTGGGGCTGCAGG	37	12	7055586	TCTGTCAGCTTGAGCTCCAGGTGGAGCTCCAGGTGGCTCCTCCTCTCCCG	11	6977338	F				TRUE	PTPN6	NM_080548	TSS200	chr12:7053149-7053927	S_Shore				S_Shore	0:50
cg18634479	cg18634479	0004629826	ATATTATCACATATATACAATACCATACTCCTAAACCTTTAATTACAAAC			II			CCTTACTGCATGTGTTGTCACATATGTGCAATGCCATGCTCCTGAGCCTTTGATTGCAGA[CG]TGTGGGAAGTGGGCCCCGTCCCCACCCCCAGTGCCACCCTGCTCTGCTTCTCTTCCCTTG	37	12	7060368	TGTTGTCACATATGTGCAATGCCATGCTCCTGAGCCTTTGATTGCAGACG	11	6984456	F	rs73262885	1		TRUE	PTPN6;PTPN6;PTPN6	NM_080549;NM_080548;NM_002831	TSS200;Body;TSS200			PTPN6	ENSCSAT00000008242	TSS1500		0:50
cg26363363	cg26363363	0058654130	AATACCATACTCCTAAACCTTTAATTACAAACRTATAAAAAATAAACCCC			II			CACATATGTGCAATGCCATGCTCCTGAGCCTTTGATTGCAGACGTGTGGGAAGTGGGCCC[CG]TCCCCACCCCCAGTGCCACCCTGCTCTGCTTCTCTTCCCTTGCTGTGCTCTAAAACGAGA	37	12	7060386	CGGGGCCCACTTCCCACACGTCTGCAATCAAAGGCTCAGGAGCATGGCAT	11	6984474	R	rs73262885	19		TRUE	PTPN6;PTPN6;PTPN6	NM_080549;NM_080548;NM_002831	TSS200;Body;TSS200			PTPN6	ENSCSAT00000008242	TSS1500		0:50
cg15426815	cg15426815	0061724250	AACCCTCAATAAAATCCAAATCCCACCCCAAAAACAAATAACCCAAAAAC			II			CAGCAACGCCCTTTCTATACAAGCCGCAGCTGCACAAAGGCAAGTCCCACCTCCTCTAAC[CG]CCCTTGGGCTACCTGCCCTTGGGGTGGGACTTGGACTCCACTGAGGGCTGTGCTGTGAGG	37	12	7071712	CGCCCTTGGGCTACCTGCCCTTGGGGTGGGACTTGGACTCCACTGAGGGC	11	6995730	F	rs74057236	1		TRUE	MIR200C	NR_029779	TSS1500			ENSCSAG00000019847	ENSCSAT00000019937	TSS1500		0:50
cg02624246	cg02624246	0082641248	ACTTCACAATTAAACCATCCAACACTATACTAAAAAATAAACCCAAAACC			II			GGCCTGTGGCCAGGGTCCCCTGTAGCAACTGGTGAGCGCGCACCGTAGTTCTCTGTCGGC[CG]GCCCTGGGTCCATCTTCCAGTACAGTGTTGGATGGTCTAATTGTGAAGCTCCTAACACTG	37	12	7073264	CGGCCCTGGGTCCATCTTCCAGTACAGTGTTGGATGGTCTAATTGTGAAG	11	6997274	F	rs111718468	37		TRUE	MIR141	NR_029682	Body			ENSCSAG00000025282	ENSCSAT00000025372	1stExon		0:50
cg15784700	cg15784700	0095795301	TTCAAAATCAAAACACAATATAACATTATCCACTTAATATCRTAATTACC			II			CACCAATCAGCTTCAAAGTCAGAACACAATGTGGCATTGTCCACTTGATATCGTAGTTGC[CG]GTGGCAGTGTAATAGTATCCAGCCAGAAGGTAGGCCTAGGAGAGGCAGAAGTATTTATTC	37	12	7091029	CGGCAACTACGATATCAAGTGGACAATGCCACATTGTGTTCTGACTTTGA	11	7015840	R	rs60718946	10			LPCAT3	NM_005768	Body			LPCAT3	ENSCSAT00000008218	Body		0:50
cg05067912	cg05067912	0047630129	ACAACTTATTATAACATAAATTCAAATACACCACATCCTTTAAACCACAC			II			CCAGTTGTAATACAGCTTGTTGTGGCATAAATTCAGATACACCACATCCTTTGAACCACA[CG]TGTAATAAACGCTTGGAATAGTATGGATCGATTTTAAGGAGGTTGTTAGTCCTGTTTCCC	37	12	7124908	CGTGTGGTTCAAAGGATGTGGTGTATCTGAATTTATGCCACAACAAGCTG	11	7050455	R					LPCAT3	NM_005768	Body	chr12:7125534-7126356	N_Shore	LPCAT3	ENSCSAT00000008218	Body	N_Shore	0:50
cg09208576	cg09208576	0011785963	CRTATACATTCTCRACAAAAATCACCTTTACCTTACAAACCTTCAAACCC			II			CCCCGTTATTGGCCGACCTGCGCAGAGGGCGGGGCCTAGCGCGGCAAGGTAGGAAGAGGG[CG]GGTCTGAAGGTTTGTAAGGCAAAGGTGACTCCTGCCGAGAATGCACACGGGGAGGCTCAG	37	12	7125934	GTGTGCATTCTCGGCAGGAGTCACCTTTGCCTTACAAACCTTCAGACCCG	11	7051488	R					LPCAT3	NM_005768	TSS200	chr12:7125534-7126356	Island	LPCAT3	ENSCSAT00000008218	5'UTR	Island	0:50
cg03985140	cg03985140	0083642478	AATAAACCACCACATCTAACTCTTCTTTAATTTCAATATACTCACTTAAC			II			GGGATTGTAGGGATGAGCCACCACATCTGGCTCTTCTTTGGTTTCAATATGCTCACTTGA[CG]TAATAAAACCCTGCTTCCTGTGTGCCTGAATGGTACGGCTGCTAGTGGCTAGGGGAAAAC	37	12	7183010	CGTCAAGTGAGCATATTGAAACCAAAGAAGAGCCAGATGTGGTGGCTCAT	11	7121736	R														0:50
cg09308288	cg09308288	0035677297	TAATAATAAACCAAAAAACCCTTATAAAACATAATAATCCCATTCTCCTC			II			CACCCACAGCTTGGTAGTAGGCCAGGAAGCCCTTGTAGAACATGATGGTCCCATTCTCCT[CG]TTGGAGAAGTCTGTGTGGAAGGTCAGCAGCATCTTGTTCCCTTGGGACATAAATTCCTTC	37	12	7242709	CGAGGAGAATGGGACCATCATGTTCTACAAGGGCTTCCTGGCCTACTACC	11	7132923	R					C1R	NM_001733	Body			C1R	ENSCSAT00000008266	Body		0:50
cg16236875	cg16236875	0095663130	ACTCAAATCTTTTATTTATACAAATAATTCATTCCCTCCAACATTCCTCC			II			CCCGCGTCATGCACAGCAGGGAGGGGAGGGTTTTCTGTGGAGTGGAGGGGGGACCATTCC[CG]GAGGAATGTTGGAGGGAATGAACTATTTGCATAAACAAAAGATCTGAGTTTCCACTTTAA	37	12	7245112	CTCAGATCTTTTGTTTATGCAAATAGTTCATTCCCTCCAACATTCCTCCG	11	7135295	R				TRUE	C1R	NM_001733	TSS200			C1R	ENSCSAT00000008266	TSS1500		0:50
cg23651281	cg23651281	0095789175	CCACTTTCCATTACTTTAACAAATCRAATAAAAAAATATTACACCAACAC			II			ATTTTGGTTTCCCATATCTCTCTTCAGAAATAAGTGGTGATGTTTATTATTCTCCAGGGA[CG]TGTTGGTGCAACATCTTTCTATTCGACTTGTCAAAGCAATGGAAAGTGGAGTAATTCCAA	37	12	7174346	CACTTTCCATTGCTTTGACAAGTCGAATAGAAAGATGTTGCACCAACACG	11	7143880	R	rs140488585	0			C1S;C1S;C1S;C1S	NM_001734;NM_201442;NM_001734;NM_201442	ExonBnd;ExonBnd;Body;Body			C1S	ENSCSAT00000008034	Body		0:50
cg00918491	cg00918491	0071751215	RTTAACATTTCAATTTAAAATTACTCCACTTTCCATTACTTTAACAAATC			II			AGAAATAAGTGGTGATGTTTATTATTCTCCAGGGACGTGTTGGTGCAACATCTTTCTATT[CG]ACTTGTCAAAGCAATGGAAAGTGGAGTAATTCCAAACTGAAATGTCAACGTATGTGTCTC	37	12	7174371	CGACTTGTCAAAGCAATGGAAAGTGGAGTAATTCCAAACTGAAATGTCAA	11	7143905	F					C1S;C1S	NM_001734;NM_201442	Body;Body			C1S	ENSCSAT00000008034	Body		0:50
cg16100690	cg16100690	0048622591	CCAAAAAACTTTACTATAAAACTCRTCTTCCAAAACTTCRACCTAAAACC			II			CTGGCGGGACCCCCCCCATCCCCAGCTCACTGTGACAGAGTCCCCTGCACAGTCCTGGGA[CG]GCTCCAGGTCGAAGTCCTGGAAGACGAGCCTCACAGCAAAGCCCTCTGGAGCCTTGATGT	37	12	7260877	CGGCTCCAGGTCGAAGTCCTGGAAGACGAGCCTCACAGCAAAGCCCTCTG	11	7175641	F				TRUE	LOC283314;C1RL	NR_026947;NM_016546	TSS200;Body			C1RL	ENSCSAT00000008029	Body		0:50
cg00294025	cg00294025	0001772293	CCCCAATCACAATTTTCCAAAAATCCATCAAAATAAAATTTTCACTAATC			II			AAACTCTTGAACCCCAGTCACAGTTTTCCAGAAGTCCATCAGGATAGAATTTTCACTAAT[CG]CCAAATGCCCAAAGCTTAGTTCTTTCTTAGAAGGAAAAGAAGAGGTCAAATGGACAGGAG	37	12	7276360	CCCAGTCACAGTTTTCCAGAAGTCCATCAGGATAGAATTTTCACTAATCG	11	7191279	F				TRUE	RBP5	NM_031491	3'UTR							0:50
cg22742344	cg22742344	0023634110	ATAATAAACCAAACCCAATAAATTCTAAAACCCRAAACRATAACAAATTC			II			AGGTGGGGTGGAGGCGCCTAAATAATATTGTGCCCCGCCCCCAGCTGCCCAATTCTCTCT[CG]AACCTGCCATCGTCCCGGGCTTCAGAATCCACTGGGCTTGGTTCATCATGGTTTAAGGTG	37	12	7282304	TGATGAACCAAGCCCAGTGGATTCTGAAGCCCGGGACGATGGCAGGTTCG	11	7197273	R				TRUE	CLSTN3;RBP5	NM_014718;NM_031491	TSS1500;TSS1500			RBP5;CLSTN3	ENSCSAT00000008013;ENSCSAT00000008006	TSS1500;TSS1500		0:50
cg19471424	cg19471424	0045660130	CCTCCCRCAAAATAAAATCCRCAAACTAAAAACTCCCAAAAAAAACAAAC			II			CCCCCTGTATCCCTCCCGCAAGGTGGAATCCGCAGGCTGGAGGCTCCCAGGGGAGGCAAA[CG]CCTGGCCCTGCCCTGCCCCACGCCGCACCATGACCCTCCTGCTGCTGCCCCTTCTGCTGG	37	12	7283214	CTCCCGCAAGGTGGAATCCGCAGGCTGGAGGCTCCCAGGGGAGGCAAACG	11	7198167	F					CLSTN3;CLSTN3	NM_014718;NM_014718	5URT;1stExon			CLSTN3	ENSCSAT00000008006	5'UTR		0:50
cg19160586	cg19160586	0016670104	CTCCCTTTCACTAACRCATACTAAAAATATATAACAAATCCATCTACTTC			II			TCCCCGCGGCTCTCCCTTTCACTGGCGCATGCTAAGGGTGTGTGGCAGATCCATCTGCTT[CG]CCTCCATCCCATCCTGGGGAGAAAGTATTTGCTGCAGTTCAGCAATTCGGAGCACGTATG	37	12	7283724	TCCCTTTCACTGGCGCATGCTAAGGGTGTGTGGCAGATCCATCTGCTTCG	11	7198679	F					CLSTN3	NM_014718	Body			CLSTN3	ENSCSAT00000008006	Body		0:50
cg24351128	cg24351128	0040648546	TACATCAACTAAACTATAAATTACCAAAACTACCCTCTCTAACAAACAAC			II			ACCCTTTTGCCTGCATCAGCTGGGCTGTGGGTTACCAGAGCTGCCCTCTCTGGCAGACAG[CG]GATACATTCAGCTGGGCGGGGCTGTCGGACAGACGGAGAGGGAGGACGGGAGGGAGGGCT	37	12	7283872	CGCTGTCTGCCAGAGAGGGCAGCTCTGGTAACCCACAGCCCAGCTGATGC	11	7198826	R					CLSTN3	NM_014718	Body			CLSTN3	ENSCSAT00000008006	Body		0:50
cg11631426	cg11631426	0048644173	AATTACCAAAACTACCCTCTCTAACAAACAACRAATACATTCAACTAAAC			II			GCTGGGCTGTGGGTTACCAGAGCTGCCCTCTCTGGCAGACAGCGGATACATTCAGCTGGG[CG]GGGCTGTCGGACAGACGGAGAGGGAGGACGGGAGGGAGGGCTTGCGGGCAGAGGGCTCAG	37	12	7283890	GTTACCAGAGCTGCCCTCTCTGGCAGACAGCGGATACATTCAGCTGGGCG	11	7198844	F					CLSTN3	NM_014718	Body			CLSTN3	ENSCSAT00000008006	Body		0:50
cg26814512	cg26814512	0052721162	AATCRAATATACACCAAATACTAAAAACTTAACTTTATTCCCTAATATCC			II			TGGAACAAAAGGATCGAATATGCACCAGGTGCTGGGAGCTTGGCTTTGTTCCCTGGTATC[CG]CCTGGAGACCTGTGATGAACCACTCTGGAACATTCAGGCCACCATAGAGCTGCAGACCAG	37	12	7288864	ATCGAATATGCACCAGGTGCTGGGAGCTTGGCTTTGTTCCCTGGTATCCG	11	7203834	F					CLSTN3	NM_014718	Body			CLSTN3	ENSCSAT00000008006	Body		0:50
cg05638831	cg05638831	0019774910	ATATTACATACRATAATTTCCTCTTCCTTCTTACCCTTATTAAAAATTAC			II			CTCTGGGCCCCAGGACAGCCTCAGTGACCACTTCACCCTGTCCTTCTGGATGAAGCATGG[CG]TAACTCCCAACAAGGGCAAGAAGGAAGAGGAAACCATCGTATGTAACACTGTCCAGAATG	37	12	7289645	TGTTACATACGATGGTTTCCTCTTCCTTCTTGCCCTTGTTGGGAGTTACG	11	7204617	R	rs200951848;rs148348543	12;40			CLSTN3	NM_014718	Body			CLSTN3	ENSCSAT00000008006	Body		0:50
cg20023049	cg20023049	0070676971	CATAACTACCTAACTAATTTCAACATACACTCAAATCACCTAAAAAACCA	0080679243	CATAACTACCTAACTAATTTCAACGTACGCTCAAATCGCCTAAAAAACCG	I	C	Grn	CACCACTACTTCCATGGCTACCTGGCTGGTTTCAGCGTGCGCTCAGGTCGCCTGGAGAGC[CG]CGAGGTCATCGAGTGCCTCTATGCATGTCGGGAGGGGCTGGACTATAGGGATTTCGAGAG	37	12	7295542	CATGGCTACCTGGCTGGTTTCAGCGTGCGCTCAGGTCGCCTGGAGAGCCG	11	7210481	F	rs150270457;rs139276160	49;41			CLSTN3	NM_014718	Body			CLSTN3	ENSCSAT00000008006	Body		0:50
cg27610491	cg27610491	0041646550	CTATCTTCACCTTAAAACCAATATCRAAAAAATATACCCCAACAAAATCC			II			TCCAGCCAGTCCTGTCTTCACCTTGGAACCAGTGTCGAGGGAGTGTGCCCCAGCAGAGTC[CG]TTCTAATTGGCTGGTGGCCTCAAGTGGGCTGTGGGTCAGGATGGGGACCAACTTGGCAGA	37	12	7308353	CGGACTCTGCTGGGGCACACTCCCTCGACACTGGTTCCAAGGTGAAGACA	11	7223288	R					CLSTN3	NM_014718	Body			CLSTN3	ENSCSAT00000008006	Body		0:50
cg06919097	cg06919097	0097694506	TATAATATACRTAAACTTCCTAATACTCATAATCRTCCTAAACCTAATAC			II			ACCCTCATCATTGTGGTGTGCGTGGGCTTCCTGGTGCTCATGGTCGTCCTGGGCCTGGTG[CG]CATCCATTCCCTTCACCGCCGCGTCTCAGGGGCCGGCGGGCCTCCAGGGGCCTCCAGTGA	37	12	7310162	CGCACCAGGCCCAGGACGACCATGAGCACCAGGAAGCCCACGCACACCAC	11	7225099	R	rs138735435;rs149346228	41;12			CLSTN3	NM_014718	Body			CLSTN3	ENSCSAT00000008006	Body		0:50
cg08313168	cg08313168	0072810222	TAAATACTCCACAACATAATACCACAAAAAAAACAATAACACCAACACCA	0041602293	TAAATACTCCGCAACGTAATACCGCAAAAAAAACAATAACGCCAACACCG	I	T	Red	AGCCCGGGCAGGTGGGCGCGTTTGACAGGCAGAGAGGAGGAGCTGACGCGCCAGCCTCCA[CG]GTGCTGGCGTCACTGCCTCTCCTGCGGCACCACGCTGCGGAGCACTTAAAATACCCACGT	37	12	7315531	CGGTGCTGGCGTCACTGCCTCTCCTGCGGCACCACGCTGCGGAGCACTTA	11	7230366	F				TRUE										0:50
cg04924128	cg04924128	0025600163	CAAATCCCAAAAACAAAACTAAAACAACAACAAAACCAAAAAAATAAACA	0043728188	CGAATCCCAAAAACGAAACTAAAACGACAACAAAACCGAAAAAATAAACG	I	A	Red	GCGGTGGCCTCGCGGGTCCCAGGGGCGGGGCTGGAGCGGCAGCAGGGCCGGGGAGATGGG[CG]GTGGGGAGCGCGGGAGGGACCGGGCCGAGCCGGGGGAAGGGCTCCGGTGACTTAAGGGGA	37	12	7342464	CGCCCATCTCCCCGGCCCTGCTGCCGCTCCAGCCCCGCCCCTGGGACCCG	11	7256242	R				TRUE	PEX5;PEX5;PEX5;PEX5;PEX5;PEX5	NM_001131024;NM_000319;NM_001131023;NM_001131025;NM_001131025;NM_001131026	5'UTR;TSS1500;5'UTR;1stExon;5'UTR;5'UTR	chr12:7342541-7342798	N_Shore	PEX5	ENSCSAT00000007987	5'UTR	S_Shore	0:50
cg15028756	cg15028756	0022696905	CCATCAAAAAACTAACRATCACCATAACAATACRAAAACTAATAAAAACC			II			ACCTCCTGTGTCCATCAGAGAGCTGGCGGTCACCATGGCAATGCGGGAGCTGGTGGAGGC[CG]AATGCGGGGGTGCCAACCCGCTCATGAAGCTCGCCGGGCACTTCACCCAGGACAAGGCCC	37	12	7343000	CGGCCTCCACCAGCTCCCGCATTGCCATGGTGACCGCCAGCTCTCTGATG	11	7256778	R				TRUE	PEX5;PEX5;PEX5;PEX5;PEX5	NM_001131026;NM_001131024;NM_001131023;NM_001131025;NM_000319	Body;Body;Body;Body;1stExon	chr12:7342074-7342417	S_Shore	PEX5	ENSCSAT00000007987	Body	S_Shore	0:50
cg15754084	cg15754084	0003723969	ACCATAACAATACRAAAACTAATAAAAACCRAATACRAAAATACCAACCC			II			AGCTGGCGGTCACCATGGCAATGCGGGAGCTGGTGGAGGCCGAATGCGGGGGTGCCAACC[CG]CTCATGAAGCTCGCCGGGCACTTCACCCAGGACAAGGCCCTTCGGCAGGAGGGATTGAGG	37	12	7343020	CGGGTTGGCACCCCCGCATTCGGCCTCCACCAGCTCCCGCATTGCCATGG	11	7256798	R	rs149871252;rs147958315	2;1		TRUE	PEX5;PEX5;PEX5;PEX5;PEX5	NM_001131026;NM_001131024;NM_001131023;NM_001131025;NM_000319	Body;Body;Body;Body;1stExon	chr12:7342074-7342417	S_Shore	PEX5	ENSCSAT00000007987	Body	S_Shore	0:50
cg05236530	cg05236530	0007674114	CCCAAATTATAACAAAACCAAATATAACCAAACTAAAACTCAAAAACCCA	0025755259	CCCAAATTATAACGAAACCGAATATAACCAAACTAAAACTCGAAAACCCG	I	A	Red	AAGCTAGGCGCCACCCTGGCCAATGGAAACCAGAGTGAAGAAGCAGTAGCTGCGTACCGC[CG]GGCCCTCGAGCTCCAGCCTGGCTATATCCGGTCCCGCTATAACCTGGGCATCAGCTGCAT	37	12	7362357	CGGGCCCTCGAGCTCCAGCCTGGCTATATCCGGTCCCGCTATAACCTGGG	11	7272474	F	rs200215904	14		TRUE	PEX5;PEX5;PEX5;PEX5;PEX5	NM_000319;NM_001131026;NM_001131024;NM_001131023;NM_001131025	Body;Body;Body;Body;Body			PEX5	ENSCSAT00000007987	Body		0:50
cg09553606	cg09553606	0090737352	TCTAACCTAACATAAACAATACCAAACRCAAAATACTCCAAATATTCTCC			II			TGGAGGCCCTGAACATGCAGAGGAAAAGCCGGGGCCCCCGGGGTGAAGGAGGTGCCATGT[CG]GAGAACATCTGGAGCACCCTGCGTTTGGCATTGTCTATGTTAGGCCAGAGCGATGCCTAT	37	12	7362698	CGGAGAACATCTGGAGCACCCTGCGTTTGGCATTGTCTATGTTAGGCCAG	11	7272801	F	rs202094640;rs146567534;rs200266963	2;15;32			PEX5;PEX5;PEX5;PEX5;PEX5;PEX5	NM_001300789;NM_001131023;NM_001131024;NM_001131026;NM_001131025;NM_000319	Body;Body;Body;Body;Body;Body			PEX5	ENSCSAT00000007987	Body		0:50
cg08250215	cg08250215	0013717565	AAATATAACCTATTAACTAAACTTTCTCCTCTAAAAAAACAAACRACTCC			II			CAGAAGCCGTCGTGATAGATCTCTACTCTCCCGGCACAGCGGCTGTCCCCATCCACTAGG[CG]GAGCCGTTTGTCCTCTTAGAGGAGAAAGTCCAGTTAATAGGTCACATTCTTTAGAGTTGC	37	12	7527337	AATGTGACCTATTAACTGGACTTTCTCCTCTAAGAGGACAAACGGCTCCG	11	7417204	R					CD163L1;CD163L1;CD163L1;CD163L1	NM_001297650;NM_174941;NM_001297650;NM_174941	ExonBnd;ExonBnd;Body;Body			CD163L1	ENSCSAT00000007916	Body		0:50
cg00029451	cg00029451	0010603579	ACTTTCAAAACTAAACCACAACCAAATTATTAACACACCACCTAAACATC			II			CTTCTTTGAATGCTTTCAAAGCTGGACCACAGCCAAGTTGTTGACACACCACCTGAGCAT[CG]TCCAAGTCCCAAGAGTCATCACACACTGTCCCCCAGGAACCTCCATGCCAGATCTCCACA	37	12	7636167	CTTTCAAAGCTGGACCACAGCCAAGTTGTTGACACACCACCTGAGCATCG	11	7514010	F					CD163;CD163	NM_004244;NM_203416	Body;Body			CD163	ENSCSAT00000007909	Body		0:50
cg02088041	cg02088041	0026763182	CATATCTCTAAAACTAACCAATAAAACCAACAAAAAAACCTATACAAAAC			II			GTTTCAGACATGCTACTCTTGCCAACAGTGCCCCAAGCTCCATTGTAAAAAACTTCCAGA[CG]CCCTGCACAGGCCTCTCTGCTGGCTTCACTGGTCAGTCTCAGAGACATGAATTCTGCAGC	37	12	7637958	CGCCCTGCACAGGCCTCTCTGCTGGCTTCACTGGTCAGTCTCAGAGACAT	11	7515483	F					CD163;CD163	NM_004244;NM_203416	Body;Body			CD163	ENSCSAT00000007909	Body		0:50
cg01270925	cg01270925	0096754990	ATTTAATTCAACAACAACAACATATAAATTAATATTTCCTCTAATTTTTC			II			TTTCTTCAATATAGCACATGAAACAACCAAAGGAAATTGGGAAACACTTCCCACAGATTT[CG]AAAAATTAGAGGAAATACTAACTCATATGCTGCTGTTGCTGAATTAAATATTTTACATTT	37	12	7656540	TTTAATTCAGCAACAGCAGCATATGAGTTAGTATTTCCTCTAATTTTTCG	11	7536202	R					CD163;CD163	NM_004244;NM_203416	TSS200;TSS200			CD163	ENSCSAT00000007909	5'UTR		0:50
cg24292235	cg24292235	0017803589	AACTTTAAATAATCCATTAATATAATCACAAAACATAACTCAATTCATCA	0042799297	GACTTTAAATAATCCGTTAATATAATCGCAAAACGTAACTCGATTCATCG	I	A	Red	AGCCTAGGATTCGACTTTGAATGGTCCGTTAATGTGGTCGCAAAACGTGACTCGGTTCAT[CG]GGCGCTCCCTGTAAGCAAGACAAGCACCCACCTGCGGTCAGAGCAGGGGTCCGGCTCGCG	37	12	8171463	GACTTTGAATGGTCCGTTAATGTGGTCGCAAAACGTGACTCGGTTCATCG	11	7907133	F	rs7953631	50		TRUE				chr12:8171336-8171790	Island				Island	0:50
cg02481153	cg02481153	0001613954	CTTTCCACTTCTAAAAATCTCCTCCCCAACCAATACAAAAATCTTCCTCA	0006686159	CTTTCCACTTCTAAAAATCTCCTCCCCGACCAATACAAAAATCTTCCTCG	I	C	Grn	ACCACTCGGGTGAGGGAAAGAAGAGACCCCTGGAGGGGACGCCTCTCTCCTGCCTAGAGG[CG]AGGAAGACCCCTGTACTGGCCGGGGAGGAGACCCCCAGAAGTGGAAAGAAGGGAGCTTTC	37	12	8185713	CTTTCCACTTCTGGGGGTCTCCTCCCCGGCCAGTACAGGGGTCTTCCTCG	11	8102383	R				TRUE	FOXJ2;FOXJ2	NM_018416;NM_018416	1stExon;5'UTR	chr12:8184964-8185616	S_Shore				S_Shore	0:50
cg02926127	cg02926127	0093724509	AACCAACTTTCTACAAAAAAACCCCAACCTCAATCTAAAAATCTTCACCA	0035646191	AACCGACTTTCTACGAAAAAACCCCAACCTCAATCTAAAAATCTTCACCG	I	C	Grn	GGTGCAGCCGCCGCAGCCCCTCGGGCTCAGCCTTGCGGTCCTCACAGAAGTAGAGGCGCG[CG]GTGAAGATCCTCAGACTGAGGTTGGGGTTCCCTCGCAGAAAGTCGGCCACATGTCGGGCA	37	12	8757907	GGCCGACTTTCTGCGAGGGAACCCCAACCTCAGTCTGAGGATCTTCACCG	11	8429950	R				TRUE	AICDA	NM_020661	Body	chr12:8757750-8758079	Island	AICDA	ENSCSAT00000007749	Body	Island	0:50
cg17070108	cg17070108	0018804931	ACATATCRAACACAATCRTAACAAAAACTCCAAAAAATAAACCAAATAAC			II			GAAAGTCGGCCACATGTCGGGCACAGTCGTAGCAGGGGCTCCAGGAGGTGAACCAGGTGA[CG]CGGTAGCAGCGGCCAGGGTCTAGGTCCCAGTCCGAGATGTAGCGGAGGAAGAGCAATTCC	37	12	8758006	CATGTCGGGCACAGTCGTAGCAGGGGCTCCAGGAGGTGAACCAGGTGACG	11	8430049	F	rs74334270	37		TRUE	AICDA	NM_020661	Body	chr12:8757750-8758079	Island	AICDA	ENSCSAT00000007749	Body	Island	0:50
cg10989381	cg10989381	0081735198	AAACCCATCTAAATTTTAATAAAAAAATCTCTTAAAAATATAATTCTCTC			II			GAAGTTTATGTAAACCCATCTGGATTTTGGTGAAGAAGTCTCTTGGAAATGTAATTCTCT[CG]GGTAGCCGAAAGATCAATTTAATTAATCATCAGCCGAGGCTTCTCTGAGTTTTCTGGGGA	37	12	8758877	AACCCATCTGGATTTTGGTGAAGAAGTCTCTTGGAAATGTAATTCTCTCG	11	8430908	F	rs115443451	22		TRUE	AICDA	NM_020661	Body	chr12:8757750-8758079	S_Shore	AICDA	ENSCSAT00000007749	Body	S_Shore	0:50
cg05648964	cg05648964	0043678992	TTATTAAACTACAAAAAACACTACCTCATTCAATTAAAATAAAAAACRTC			II			AGGCATTGAAGTTATTGGACTGCAGAGGGCACTGCCTCATTCAGTTAAGATGAAAAGCGT[CG]CTAGAGATCTTCCTGAGACAGCCAGGGACTCTCATTCCCAGCAAAATGCCAATTACGGCA	37	12	8833355	TATTGGACTGCAGAGGGCACTGCCTCATTCAGTTAAGATGAAAAGCGTCG	11	8503868	F				TRUE										0:50
cg12446817	cg12446817	0071766842	AAACCTATACTTCATTTATAATCRATTTCCTTCTCAATACCAAACACTAC			II			CCTAATAACTAAGACCTGTACTTCATTTATAGTCGGTTTCCTTCTCAATGCCAGGCACTG[CG]TTGAGTACTGATATTTTAAAATGATGAGTCAGTCAAGGAGTCAAGAATTTACTGGGAAAT	37	12	8835025	CGCAGTGCCTGGCATTGAGAAGGAAACCGACTATAAATGAAGTACAGGTC	11	8505542	R					RIMKLB	NR_123740	Body							0:50
cg25565820	cg25565820	0072696569	CTCAATTCCCAAAAACACAACAAACCTCTAAAAACATCCRTAAAAACRAC			II			CATCCCTGTGCCTCAGTTCCCAGAAGCACAGCAGGCCTCTAGGAGCATCCGTGGGAACGG[CG]CAGTCCTGACATCACCAACTCTCCTGCTCAGGCTCATCCCATATACAGAGGTCAAAGGGT	37	12	8932036	CGCCGTTCCCACGGATGCTCCTAGAGGCCTGCTGTGCTTCTGGGAACTGA	11	8604391	R				TRUE										0:50
cg15953936	cg15953936	0090787358	AACTACTTATTACCCAATAACTCTAAATACATTAAAACACRAACACATAC			II			AAAAATATACCCACTGCTTATATGGGCATACAAATGCTACCCTATTTTAAATGTAGGTGG[CG]TATGTGTTCGTGTTTTAATGTATTCAGAGCCATTGGGCAATAAGCAGTCCAGAACATTGA	37	12	8932635	ACTGCTTATTGCCCAATGGCTCTGAATACATTAAAACACGAACACATACG	11	8604987	R					RIMKLB	NR_123740	Body							0:50
cg22009062	cg22009062	0016621842	CTCAAAATACTATAATTACTCTCCAAACTCTTACCAAATATACCACTACC			II			TGGTTGTTTCCCTCAGGATACTGTAGTTGCTCTCCAAGCTCTTGCCAAATATGCCACTAC[CG]CCTACATGCCATCTGAGGAGATCAACCTGGTTGTAAAATCCACTGAGAATTTCCAGCGCA	37	12	9020482	TCAGGATACTGTAGTTGCTCTCCAAGCTCTTGCCAAATATGCCACTACCG	11	8680873	F	rs200503146	39			A2ML1;A2ML1	NM_144670;NM_001282424	Body;Body			A2ML1	ENSCSAT00000007612	Body		0:50
cg14418685	cg14418685	0017715112	CAATTTACCTAAACTAATAAATATCTAACTAAACRCAAATATAACTATCC			II			GCAGCCAAGAAGGCAGAAGCAGATGGGAGTGGCCAGCAGAATGTGGGCATGAACCTGACA[CG]GACAGCCACACCTGCGCCCAGCCAGACACTTATTAGCTCAGGTAAATTGTCATTCCTCAT	37	12	9083481	CGGACAGCCACACCTGCGCCCAGCCAGACACTTATTAGCTCAGGTAAATT	11	8750078	F					PHC1	NM_004426	Body			PHC1	ENSCSAT00000007598	Body		0:50
cg16831050	cg16831050	0016742579	TACTTAAAACTACTTTACAATAATTACTTAATTACAATCCAAATACTCTC			II			CCTGTCCTAATCTCAGAGGTGGGAGAAGCAAGTCTAGAACATCTCCAGGCTCAGACTAAA[CG]AGAGTACTTGGACTGCAACCAAGTAATCACTGCAAAGTAGTTCCAAGCAGCAAGAAATAC	37	12	9093884	CGAGAGTACTTGGACTGCAACCAAGTAATCACTGCAAAGTAGTTCCAAGC	11	8760413	F				TRUE	M6PR;PHC1	NM_002355;NM_004426	3'UTR;3'UTR			M6PR	ENSCSAT00000007581	3'UTR		0:50
cg26661132	cg26661132	0055714932	TATTATACCATCTCATCATCAAAACAATTTTAACCCTATATCTAAAAAAC			II			GGTGAACAGGCCAGGCTGCTATCCATCTCAAAGAGGTAGAAACAATCTTGGACTTTGCCA[CG]CTCCTCAGACACAGGGTTAAAATTGTCCTGATGATGAGATGGCATAACACATTCAGGTGG	37	12	9096103	CGCTCCTCAGACACAGGGTTAAAATTGTCCTGATGATGAGATGGCATAAC	11	8762604	F					M6PR;M6PR	NM_002355;NM_001207024	Body;Body			M6PR	ENSCSAT00000007581	Body		0:50
cg14855071	cg14855071	0033771900	CACTATAAACCAAAATTCAAACACATACATCTACATCTTCAAAATATACC			II			TTCCCATTACTTTTGTTGATTTGCACCAGGCCTGCCCCAGAAGTGTGGTTGCCAGCTTCC[CG]GCACACCCTGAAGATGTAGATGTATGTGTCTGAACCCTGGCCCACAGTGCTCTCAAAGCT	37	12	9098121	CGGCACACCCTGAAGATGTAGATGTATGTGTCTGAACCCTGGCCCACAGT	11	8764740	F	rs150843100	0			M6PR;M6PR	NM_002355;NM_001207024	Body;Body			M6PR	ENSCSAT00000007581	Body	N_Shelf	0:50
cg13695078	cg13695078	0041641218	CTTTCACTATAACTAATTTCAAATCTCTTACTAAAACATCTTACAAAACC			II			GTAATCATAGACTTTCACTATGGCTGGTTTCAGATCTCTTACTGGGACATCTTGCAGAAC[CG]TGAAGAACAAGCTCAGTGTCTGATTTGACACCTGGAAAGCAAAAGTCAATTAAATGACCT	37	12	9221406	CGGTTCTGCAAGATGTCCCAGTAAGAGATCTGAAACCAGCCATAGTGAAA	11	8887010	R	rs201115819	1			A2M	NM_000014	Body	chr12:9217328-9217715	S_Shelf	A2M	ENSCSAT00000007563	Body	S_Shelf	0:50
cg16314263	cg16314263	0098729197	AAAAACACATAAAATATCATCTCCACCTCAACAAAAAAAACCTAAAATTC			II			TGAGATAAGCGAGGAGCACATAGGATGTCATCTCCACCTCAGCAGAGGGAGCCTGGGGTT[CG]TAAAAATGCCCCACTGGTGCCTTGGGTTTCTGAGGGCGCTCCCAATGGACAGAGTTGTCT	37	12	9227320	CGAACCCCAGGCTCCCTCTGCTGAGGTGGAGATGACATCCTATGTGCTCC	11	8892935	R				TRUE	A2M	NM_000014	Body			A2M	ENSCSAT00000007563	Body		0:50
cg00141925	cg00141925	0035740880	CAAAAAATTATTCTTTCCTTACCAAATATTACCCTAATTCCTACCATATC			II			AAAAAGAAGCTCAAAAAATTGTTCTTTCCTTACCAGGTGTTGCCCTGGTTCCTGCCATAT[CG]CTCCCCAAAGGTGCTGTAGGAGCCATCATAGTGTTTGTAGTTCAACTGTCTCTGGTAACC	37	12	9231867	AAAAAATTGTTCTTTCCTTACCAGGTGTTGCCCTGGTTCCTGCCATATCG	11	8897810	F				TRUE	A2M	NM_000014	Body			A2M	ENSCSAT00000007563	Body		0:50
cg18810108	cg18810108	0097805389	ACTAATAAAATAACTAATAACTTTAACCTTAATCTTCTCTATCAACTATC			II			AATCTCTCACCACTGATGAGGTAGCTAGTGGCTTTGGCCTTGATCTTCTCTGTCAGCTGT[CG]TGTCTCATTTAGATAGTTTAGAACATAAATGTTAGGGACAAAAAGGACCATATTCTGCTC	37	12	9388911	CGACAGCTGACAGAGAAGATCAAGGCCAAAGCCACTAGCTACCTCATCAG	11	9055554	R								chr12:9392459-9392686	N_Shelf					0:50
cg13300689	cg13300689	0002601147	CTAACCCAATCCAAACCTCTCAAACTCCTTTACACTATCAAAAACAAACC			II			CTGTGGGAAATCTGGCCCAGTCCAAACCTCTCAGGCTCCTTTGCACTGTCAGGGGCAAAC[CG]CCAACTAATGGTGGTCACCCCTCCCCCCAGGAACTTAGTCATTCCAGGCACACTCCAGAC	37	12	9826503	TGGCCCAGTCCAAACCTCTCAGGCTCCTTTGCACTGTCAGGGGCAAACCG	11	9565980	F				TRUE	CLEC2D;CLEC2D	NM_013269;NM_001004419	Body;Body			CLEC2D	ENSCSAT00000007375	Body		0:50
cg12425530	cg12425530	0035800577	CACAATCTTCTCCTAAATAAAACTATAATATAACATCTATTCCAACTACC			II			TGTACGATCTTACACTGAAGTAGTTGAAAAAAATAAGTTTATCAGTGGTTATGTAAAATA[CG]GCAGCTGGAATAGATGCCACACTACAGTCCCATTCAGGAGAAGACTGTGAAAGACAGAAG	37	12	10032663	CGGCAGCTGGAATAGATGCCACACTACAGTCCCATTCAGGAGAAGACTGT	11	9765142	F	rs367686475;rs113438483	1;8			KLRF2	NM_001190765	TSS1500							0:50
cg16479592	cg16479592	0035726568	TTCAATCTCAAACCTCATATTAACATATCCACTCAAAACCTAAAAACTAC			II			AAGTCAGGTTTAGACAGTGATGGGAATGTTTTGGTCTGGATGCACATGGTATTCCTTCAA[CG]TAGTCCTCAGGCTTTGAGTGGATATGCTAACATGAGGTCTGAGATTGAATAAGAGGGGAA	37	12	10372748	CGTAGTCCTCAGGCTTTGAGTGGATATGCTAACATGAGGTCTGAGATTGA	11	10094893	F	rs572319455;rs541181837;rs561258170	5;9;11			GABARAPL1	NM_031412	Body			GABARAPL1	ENSCSAT00000007144	Body		0:50
cg09613061	cg09613061	0019780216	ATTTCACAATAACCCATATATAAAATTTCCTATTCAAACCTTAATAACAC			II			CAGACTGCCCTGTGAAGGCTCAGAGTGAGTCAAGAGTGGAAAAAGTAGATTTCTCATCAA[CG]TGTTACTAAGGTTTGAACAGGAAATTCTACACATGGGCTATTGTGAAATCAGTTTTATCT	37	12	10605998	CGTGTTACTAAGGTTTGAACAGGAAATTCTACACATGGGCTATTGTGAAA	11	10293621	F	rs528389160;rs548049932	16;42			KLRC1;KLRC1;KLRC1;KLRC1;KLRC1	NM_213658;NM_213657;NM_001304448;NM_007328;NM_002259	5URT;5URT;5URT;TSS200;TSS200			KLRC1	ENSCSAT00000006888	TSS200		0:50
cg11226714	cg11226714	0079739560	TTTCTAAAATTCAAATTTCAACCAAACAATAAAAAAAAACCCACAACACA	0007786908	TTTCTAAAATTCGAATTTCGACCGAACGATAAAAAAAAACCCACGACACG	I	C	Grn	CGCCGCCTGTACCCTCCACACCACCCGGCCTCTCGGTCTCGCTCCCCTTTCCCAGCACCG[CG]TGCCGTGGGCCTCTTCTCACCGTCCGGCCGAAATTCGAACTCCAGAAACTCGTGCCCAAA	37	12	10766016	TTTCTGGAGTTCGAATTTCGGCCGGACGGTGAGAAGAGGCCCACGGCACG	11	10414303	R				TRUE	MAGOHB	NM_018048	Body	chr12:10765955-10766331	Island	ENSCSAG00000008783	ENSCSAT00000006833	Body	Island	0:50
cg23601783	cg23601783	0022668962	AAAATATACCAACCTCAAAAAAATACTTTTCAATCCCTCCTTCCCACTAC			II			TTGGGTAGGGCAAGGTGTGCCAGCCTCAAGGAAATGCTTTTCAGTCCCTCCTTCCCACTG[CG]GGGCGTGGCTGCCGGCAAAGGATGGAGTTCGGGCGGGCTCCCGCGAAGGGAAGTCTGCGG	37	12	10826694	AGGTGTGCCAGCCTCAAGGAAATGCTTTTCAGTCCCTCCTTCCCACTGCG	11	10475331	F	rs17742565	43		TRUE	STYK1;STYK1	NM_018423;NM_018423	5'UTR;1stExon	chr12:10826531-10826786	Island				Island	0:50
cg13836329	cg13836329	0018673983	CACCTAAAAAAACTTATACAAAACCATTTTTAAAACAATAAAATCAAACA	0026616917	CGCCTAAAAAAACTTATACGAAACCATTTTTAAAACAATAAAATCGAACG	I	A	Red	GTGGGGTCGCGCGGCGGAGGCGGCTCGAGCTTCGTGCTGCGCGCTCTCTCTTGGGCTCCT[CG]CTCGATCTTACTGCCCCAAAAATGGCCCCGCACAAGTTTTTCTAGGCGGCGCACCGGCCC	37	12	10875909	CGCTCGATCTTACTGCCCCAAAAATGGCCCCGCACAAGTTTTTCTAGGCG	11	10522425	F	rs534925429;rs77100210;rs568215296	16;19;44		TRUE	CSDA;CSDA;CSDA;CSDA	NM_003651;NM_003651;NM_001145426;NM_001145426	1stExon;5'UTR;5'UTR;1stExon	chr12:10875137-10876180	Island	YBX3	ENSCSAT00000006756	TSS200	Island	0:50
cg00777560	cg00777560	0069751152	ATAAACTTCTATACTAAAATCTCTACACCCTATAACACTAAACTACATTC			II			AGGGCTCTCACATGGGCTTCTGTGCTGGGGTCTCTGCACCCTGTGGCACTGAGCTGCATT[CG]CCTGATATGTCTCCGCAGGGAGAGGATCAAGAGGAAAAAGGACATTAGGCACACACAAAA	37	12	10954529	TGGGCTTCTGTGCTGGGGTCTCTGCACCCTGTGGCACTGAGCTGCATTCG	11	10621707	F	rs555855507;rs150192473	10;1		TRUE	TAS2R7	NM_023919	1stExon			TAS2R7	ENSCSAT00000019315	1stExon		0:50
cg19801883	cg19801883	0097796894	ACAATCCTTTCTAACAATTACCATATACCTCAAAAAACCTAAAAAACTTC			II			TCTTGACCTCAGCAATCCTTTCTGACAATTACCATATGCCTCAAGAGACCTGGGAAGCTT[CG]CCCTGTCTGGCACAGGGAGACAATTCCTATCCAGAATAAAACTGAAAGCTTTCAAAAAAA	37	12	11709548	CAATCCTTTCTGACAATTACCATATGCCTCAAGAGACCTGGGAAGCTTCG	11	11479579	F					LINC01252	NR_033890	Body							0:50
cg18752222	cg18752222	0037609970	ATCAAAAAACAAAACAAAAACTATTATTTTATTTCCTCCTTCAAATTCCA	0028748842	ATCGAAAAACAAAACAAAAACTATTATTTTATTTCCTCCTTCGAATTCCG	I	C	Grn	AAAGAGGCAGCGGTCGAGAAGCAGAACAAAGGCTATTGTTTTATTTCCTCCTTCGGATTC[CG]CGTCCTAACCGGAATGGCCCTTCATAGATAATTACTTTCGTTGCATCTGCGCTTAGTGAA	37	12	11802154	GTCGAGAAGCAGAACAAAGGCTATTGTTTTATTTCCTCCTTCGGATTCCG	11	11566883	F				TRUE	ETV6	NM_001987	TSS1500	chr12:11801853-11802218	Island	ETV6	ENSCSAT00000006707	TSS1500	Island	0:50
cg12760110	cg12760110	0063752259	TATTTCCTAATAACTCCTTTAAAAAACAAAACTCAATACTAAAAATTCAC			II			ACCCGAGCTTTTATTTCCTGGTGGCTCCTTTAAGAGGCAGAGCTCAGTGCTGGGAATTCA[CG]TCAGTTTCTGCACTGAAACTCTCAAGATCAATGAGCAAAGAGCTTTCTCAGTTCTGCCTT	37	12	11802609	ATTTCCTGGTGGCTCCTTTAAGAGGCAGAGCTCAGTGCTGGGAATTCACG	11	11567338	F				TRUE	ETV6	NM_001987	TSS200	chr12:11802752-11802983	N_Shore	ETV6	ENSCSAT00000006707	TSS1500	Island	0:50
cg14429393	cg14429393	0032781940	CCCCRAAACRACTACCRAAAAAAATACTAAAAAAAACTTCTTAAATAACC			II			GCGCTCCAGACCCCCGGGGCGGCTGCCGGGAGAGATGCTGGAAGAAACTTCTTAAATGAC[CG]CGTCTGGCTGGCCGTGGAGCCTTTCTGGGTTGGGGAGAGGAAAGGAAAGTGGAAAAAACC	37	12	11802968	CCCGGGGCGGCTGCCGGGAGAGATGCTGGAAGAAACTTCTTAAATGACCG	11	11567697	F	rs533731134;rs374449699;rs564067396;rs531208501;rs549871728	50;47;43;26;24		TRUE	ETV6;ETV6	NM_001987;NM_001987	5'UTR;1stExon	chr12:11802752-11802983	Island	ETV6	ENSCSAT00000006707	5'UTR	Island	0:50
cg17541810	cg17541810	0071803570	CAAAACAACTACCAAAAAAAATACTAAAAAAAACTTCTTAAATAACCACA	0065646256	CGAAACGACTACCGAAAAAAATACTAAAAAAAACTTCTTAAATAACCGCG	I	T	Red	GCTCCAGACCCCCGGGGCGGCTGCCGGGAGAGATGCTGGAAGAAACTTCTTAAATGACCG[CG]TCTGGCTGGCCGTGGAGCCTTTCTGGGTTGGGGAGAGGAAAGGAAAGTGGAAAAAACCTG	37	12	11802970	CGCGGTCATTTAAGAAGTTTCTTCCAGCATCTCTCCCGGCAGCCGCCCCG	11	11567699	R	rs374449699;rs564067396;rs531208501;rs549871728	49;45;28;26		TRUE	ETV6;ETV6	NM_001987;NM_001987	5'UTR;1stExon	chr12:11802752-11802983	Island	ETV6	ENSCSAT00000006707	5'UTR	Island	0:50
cg26752540	cg26752540	0055639985	CATTCCTTTCATTTACCTTTACTATAATCCCTATTTCATCCATCTAATCC			II			AAAGTGAAGTACATTCCTTTCATTTGCCTTTGCTGTAGTCCCTATTTCATCCATCTAATC[CG]TTTTAAGGGATAAAATTGCAATTACAAACATTTCATGTGTGGTCAGATTTTTAGTATTTT	37	12	11865192	CGGATTAGATGGATGAAATAGGGACTACAGCAAAGGCAAATGAAAGGAAT	11	11631014	R	rs12308599	20			ETV6	NM_001987	Body			ETV6	ENSCSAT00000006707	Body		0:50
cg00001793	cg00001793	0085761510	AAAAAAACATAACTCAACACTAAACTCTCTAAAAATATATATAAAATTCA	0020706184	GAAAAAACGTAACTCGACACTAAACTCTCTAAAAATATATATAAAATTCG	I	T	Red	CAAGCTTTCATTGTCTCTCTCCCCCTCCCCTCTTCCTGCCCTTATTTTTAACAGCAGGAA[CG]AATTTCATATACACCTCCAGAGAGCCCAGTGCCGAGTTACGCTTCCTCGACGCCACTTCA	37	12	11905390	GAGGAAGCGTAACTCGGCACTGGGCTCTCTGGAGGTGTATATGAAATTCG	11	11671351	R	rs144055004;rs147305258;rs139212214;rs143194205;rs550013624;rs150858928;rs34966596	11;17;22;32;34;37;42		TRUE	ETV6	NM_001987	Body			ETV6	ENSCSAT00000006707	Body		0:50
cg26713273	cg26713273	0078655445	AAAAATTTAAAACCCACACACCTATACTACTAATACTAACCTCCAAAACC			II			TGCAACTTGGCAGAGGTTTGGGGCCCACACACCTGTGCTGCTGATACTGGCCTCCAAAGC[CG]TTGACACCTGCTGTGTCCTTTTTGTCTGCCTTTCTCATACTGCCACCCAGCTCAGGTGAT	37	12	11906243	CGGCTTTGGAGGCCAGTATCAGCAGCACAGGTGTGTGGGCCCCAAACCTC	11	11672197	R	rs553864641;rs76958406	40;2		TRUE	ETV6	NM_001987	Body			ETV6	ENSCSAT00000006707	Body		0:50
cg04593523	cg04593523	0080697214	TCACATTTCATACAATAAACTCTATATACATTTAAAACAATTCCTCCAAC			II			TTTCTTTCACTTCACATTTCATGCAGTGAGCTCTGTGTACATTTAAGGCAGTTCCTCCAG[CG]TCAGCTCTGACAAAGTGGCCCTGGTTTCGCTGTGGGGGATGGGGAGGGGAGGATGAAGAT	37	12	11912203	CGCTGGAGGAACTGCCTTAAATGTACACAGAGCTCACTGCATGAAATGTG	11	11678158	R	rs145039803;rs189679037;rs147576412	25;8;1			ETV6	NM_001987	Body			ETV6	ENSCSAT00000006707	Body		0:50
cg06225767	cg06225767	0026670196	ATTTAAAACAATTCCTCCAACRTCAACTCTAACAAAATAACCCTAATTTC			II			GCTCTGTGTACATTTAAGGCAGTTCCTCCAGCGTCAGCTCTGACAAAGTGGCCCTGGTTT[CG]CTGTGGGGGATGGGGAGGGGAGGATGAAGATGGCACGGCCCCTCATTAGTGTCACGGGCT	37	12	11912232	TTTAAGGCAGTTCCTCCAGCGTCAGCTCTGACAAAGTGGCCCTGGTTTCG	11	11678187	F	rs189679037;rs147576412	37;30		TRUE	ETV6	NM_001987	Body			ETV6	ENSCSAT00000006707	Body		0:50
cg04130851	cg04130851	0026663965	ATTAACCTTAAAAAAAACTCATTTTCAACCCACTTAAACCACTAAACTAC			II			TTCTTTCTGCCTCATGCTCTCTCCAACAGGCTTGCAGCCAATTTACTGGAGCAGGGATGA[CG]TAGCCCAGTGGCTCAAGTGGGCTGAAAATGAGTTTTCTTTAAGGCCAATTGACAGCAACA	37	12	11992105	TTGGCCTTAAAGAAAACTCATTTTCAGCCCACTTGAGCCACTGGGCTACG	11	11759796	R	rs553200577;rs139975161;rs143451658;rs202004830;rs72550776	0;1;6;9;19			ETV6;RNU6-19P	NM_001987;NR_046487	Body;Body			ETV6	ENSCSAT00000006707	Body		0:50
cg09262559	cg09262559	0001623588	ATACATATTAAAAATCTCTTACCCCTAAAACTTCTAACTTAAAAAAACAC			II			CACCCTTCCTGCCTGCACCAGGGTCCTCCAACTGGAGGCTGCTTTTAGCCCTAGGGCTAG[CG]TGCTCTCTTAAGCCAGAAGTTTTAGGGGCAAGAGATCCCTAATATGCATGAATGACTCTC	37	12	12014507	TGCATATTAGGGATCTCTTGCCCCTAAAACTTCTGGCTTAAGAGAGCACG	11	11781690	R	rs111771603;rs545939716	22;42			ETV6;RNU6-19P	NM_001987;NR_046487	Body;Body			ETV6	ENSCSAT00000006707	Body		0:50
cg11930279	cg11930279	0076656155	CATCAACTAAATCACACATATACTCTCCTACCAAAAACTAAATAACTTCA	0026695282	CATCAACTAAATCACGCGTATACTCTCCTACCGAAAACTAAATAACTTCG	I	A	Red	ACCCTCTGTCAGTGTCTCCCATGGAGAATAATCACTGCCCAGCGTCCTCCGAGTCCCACC[CG]AAGCCATCCAGCCCCCGGCAGGAGAGCACACGCGTGATCCAGCTGATGCCCAGCCCCATC	37	12	12022652	CATCAGCTGGATCACGCGTGTGCTCTCCTGCCGGGGGCTGGATGGCTTCG	11	11790736	R	rs200525003;rs148116823;rs2071149;rs141868934;rs150621299	0;7;16;17;33		TRUE	ETV6	NM_001987	Body			ETV6	ENSCSAT00000006707	Body		0:50
cg13496511	cg13496511	0096655183	ATTCAAAATCAAAAAATACATAATAAAACTAAACATCAACTAAATCACRC			II			CACTGCCCAGCGTCCTCCGAGTCCCACCCGAAGCCATCCAGCCCCCGGCAGGAGAGCACA[CG]CGTGATCCAGCTGATGCCCAGCCCCATCATGCACCCTCTGATCCTGAACCCCCGGCACTC	37	12	12022684	CGCGTGATCCAGCTGATGCCCAGCCCCATCATGCACCCTCTGATCCTGAA	11	11790768	F	rs150621299	1		TRUE	ETV6	NM_001987	Body			ETV6	ENSCSAT00000006707	Body		0:50
cg16932704	cg16932704	0071766898	AATTTTAAATTATCACTATTAACACCCATAAATCACTAACATAATAAACC			II			AGACTAAGCCAGTGGCATTTTTAGTATAATATGCCCTATAAGCTTAGCAGAAAAATCACT[CG]GCCCACCATGTTAGTGACTCATGGGTGTTAATAGTGACAATTCAAAACTCTACTGGGGAT	37	12	12094989	CGGCCCACCATGTTAGTGACTCATGGGTGTTAATAGTGACAATTCAAAAC	11	11853821	F	rs530238831	1												0:50
cg24438354	cg24438354	0071742165	ACAACAAAAAACCCAAAAATAATTCACAACTAAAACCTCTAACCCACATC			II			ACCTCACCATAACAGCAGGAAACCCAGAAATGATTCACAGCTGAAACCTCTGGCCCACAT[CG]ACACATCACATCACATGGTTGTTTCAACTGGAAACCAAACAGCCATCTGGGCATGATTAT	37	12	12111838	CAGCAGGAAACCCAGAAATGATTCACAGCTGAAACCTCTGGCCCACATCG	11	11870848	F				TRUE										0:50
cg22581350	cg22581350	0027804845	AATTTCACTATTTATTATAATAAAACRACTTAAACCATCCATTCCAACAC			II			TTTGGCCAGTAAATTTCACTGTTTATTATAATGAAGCGACTTGAACCATCCATTCCAGCA[CG]TTCTATCTTTGGCACTTCTCCCCAGTCTGTCCAGTACATGAACCTAAAAATCATAAAAAT	37	12	12356290	CGTGCTGGAATGGATGGTTCAAGTCGCTTCATTATAATAAACAGTGAAAT	11	12103520	R	rs147915232	34			LRP6	NM_002336	Body			LRP6	ENSCSAT00000006691	Body		0:50
cg11390398	cg11390398	0032780526	ACACCACTACACAAAACAAAAACTAAATAAAAAACTACACAAAAAAAACA	0080661115	ACGCCGCTACGCGAAACAAAAACTAAATAAAAAACTACGCGAAAAAAACG	I	A	Red	CCCCGGGCTCGCGCGACGCCAGCGTCTGCTTCCATCCCGCCGCCTCCTCCCCCGGCGCCC[CG]CTTCCCCCGCGCAGCTCCTCATTCAGCCTCTGCCTCGCGCAGCGGCGCAGGGATACGGTC	37	12	12419921	GCGCCGCTGCGCGAGGCAGAGGCTGAATGAGGAGCTGCGCGGGGGAAGCG	11	12170524	R	rs576434006;rs537156062;rs555305191;rs377550979;rs71436706	1;4;7;9;51		TRUE	LRP6	NM_002336	TSS200	chr12:12419679-12420541	Island	LRP6	ENSCSAT00000006691	5'UTR	Island	0:50
cg13911693	cg13911693	0039638257	AACTCCCRCACCRACCTAACRAATTTTATAATTAACAAATTCCTACTTCC			II			GGATGCTCCGCAGCTCCCGCACCGGCCTGGCGGGTTTTGTGGTTAGCAAGTTCCTGCTTC[CG]TCGCAGCGACGGCAAGTTTGCCGCGGGGGAAGGGCACGTTCCTGCCCTGCAACCCGGAGC	37	12	12503186	CGGAAGCAGGAACTTGCTAACCACAAAACCCGCCAGGCCGGTGCGGGAGC	11	12252969	R	rs553200955	43		TRUE	MANSC1	NM_018050	TSS200	chr12:12502942-12503465	Island	MANSC1	ENSCSAT00000006677	5'UTR	Island	0:50
cg11037166	cg11037166	0081725212	CCCACACCAACCTAACAAATTTTATAATTAACAAATTCCTACTTCCATCA	0057657134	CCCGCACCGACCTAACGAATTTTATAATTAACAAATTCCTACTTCCGTCG	I	C	Grn	TGCTCCGCAGCTCCCGCACCGGCCTGGCGGGTTTTGTGGTTAGCAAGTTCCTGCTTCCGT[CG]CAGCGACGGCAAGTTTGCCGCGGGGGAAGGGCACGTTCCTGCCCTGCAACCCGGAGCTGC	37	12	12503189	CCCGCACCGGCCTGGCGGGTTTTGTGGTTAGCAAGTTCCTGCTTCCGTCG	11	12252972	F	rs553200955	46		TRUE	MANSC1	NM_018050	TSS200	chr12:12502942-12503465	Island	MANSC1	ENSCSAT00000006677	5'UTR	Island	0:50
cg08016016	cg08016016	0085719910	ACCAACCTAACAAATTTTATAATTAACAAATTCCTACTTCCATCACAACA	0097726469	ACCGACCTAACGAATTTTATAATTAACAAATTCCTACTTCCGTCGCAACG	I	A	Red	CGCAGCTCCCGCACCGGCCTGGCGGGTTTTGTGGTTAGCAAGTTCCTGCTTCCGTCGCAG[CG]ACGGCAAGTTTGCCGCGGGGGAAGGGCACGTTCCTGCCCTGCAACCCGGAGCTGCTTCCC	37	12	12503194	CGCTGCGACGGAAGCAGGAACTTGCTAACCACAAAACCCGCCAGGCCGGT	11	12252977	R	rs553200955	51		TRUE	MANSC1	NM_018050	TSS200	chr12:12502942-12503465	Island	MANSC1	ENSCSAT00000006677	5'UTR	Island	0:50
cg08122190	cg08122190	0024623224	AAACACACTAATATTACCAAAAAACAACTCCAAATTACAAAACAAAAACA	0018678559	AAACGCGCTAATATTACCGAAAAACAACTCCGAATTACAAAACAAAAACG	I	T	Red	GTGGTTAGCAAGTTCCTGCTTCCGTCGCAGCGACGGCAAGTTTGCCGCGGGGGAAGGGCA[CG]TTCCTGCCCTGCAACCCGGAGCTGCTTCCCGGCAACATTAGCGCGTCCCTCCCCGCGGAG	37	12	12503224	GGACGCGCTAATGTTGCCGGGAAGCAGCTCCGGGTTGCAGGGCAGGAACG	11	12253006	R	rs577964115	44		TRUE	MANSC1	NM_018050	TSS200	chr12:12502942-12503465	Island	MANSC1	ENSCSAT00000006677	5'UTR	Island	0:50
cg22220153	cg22220153	0030803112	ATATTATAATTATAACTCAAAACTCCCAAACCTCACRAAACRTCAACAAC			II			CAAGATGGATGATATTGTGGTTGTAGCTCAGGGCTCCCAGGCCTCACGGAACGTCAGCAA[CG]ATCCCGATGTCATCAAGTTGCAAGAGATTCCAACCTTCCAGCCCCTTTTGAAAGGTAAAG	37	12	12514228	TATTGTGGTTGTAGCTCAGGGCTCCCAGGCCTCACGGAACGTCAGCAACG	11	12263610	F	rs3741795;rs144877374;rs577623740;rs200415074	27;15;11;2		TRUE	LOH12CR1	NM_058169	Body	chr12:12509911-12510428	S_Shelf	BORCS5	ENSCSAT00000006665	Body		0:50
cg21745586	cg21745586	0023631111	AATTCTAACAAAACCCATTATAAAAATCACTAAAATATACAAAAACTAAC			II			ACTTAGTTTCCAATTCTAGCAAAGCCCATTATAGAAATCACTAGGATATACAGGAACTAG[CG]TGGTGGGTATGAGGTTGTTTGGGTTTTGAGGTGCAGCATTTGTTGCAGAGCCTCCTGCTT	37	12	12518875	CGCTAGTTCCTGTATATCCTAGTGATTTCTATAATGGGCTTTGCTAGAAT	11	12267820	R	rs571174572;rs56784594;rs56339556	16;7;1		TRUE	LOH12CR1	NM_058169	Body			BORCS5	ENSCSAT00000006665	Body		0:50
cg06122405	cg06122405	0029695951	CTCATTCAATACTTACACAAAAAAAACCCATATCTTCAAATATAAATAAC			II			ATAGATAAGGGCTCATTCAGTACTTGCACAAGAAGAGCCCATATCTTCAAATATGGGTGA[CG]TAAATTTACTTCAGAAACAGAAATGAGCTCATTTATTTGGAGAGATGTGAACAGAATGTG	37	12	12557018	CGTCACCCATATTTGAAGATATGGGCTCTTCTTGTGCAAGTACTGAATGA	11	12307387	R	rs146654804	1			LOH12CR1;LOH12CR1	NM_001300742;NM_058169	Body;Body			BORCS5	ENSCSAT00000006665	Body		0:50
cg07381651	cg07381651	0002654238	ATATTATCATTATTCTTTCCCTTCCTATAAATATCRCTAATTACTACCTC			II			GAAGTCACATCCTGGTCAAAAAACTGTCCATTTCTCAAAAACAGAGAAAAACCTGAGATA[CG]AGGCAGCAACTAGCGACACTTACAGGAAGGGAAAGAACAATGACAACACCCGCCCAGCCC	37	12	12628106	CGAGGCAGCAACTAGCGACACTTACAGGAAGGGAAAGAACAATGACAACA	11	12370786	F	rs556552789	1			DUSP16	NM_030640	3UTR							0:50
cg23659957	cg23659957	0051798184	TAACAAAACCCCTAATAATCCATCCAACAAAATAATACTCATATCCCTCA	0059698110	TAACAAAACCCCTAATAATCCGTCCAACAAAATAATACTCGTATCCCTCG	I	A	Red	TAAGGTAGACCTTGGCAAGGCCCCTAATGGTCCGTCCAGCAGAGTGATGCTCGTGTCCCT[CG]GCTGTCAGGTGAGCGTGGGTTTGTGAATCAGCTTTGGATAGGATCATTTCTCTTGGATTT	37	12	12629242	TGGCAAGGCCCCTAATGGTCCGTCCAGCAGAGTGATGCTCGTGTCCCTCG	11	12371925	F	rs535805434	2		TRUE	DUSP16	NM_030640	3'UTR							0:50
cg10539173	cg10539173	0097796140	TACCTACATTTCTCAACCTTACTTACCTATTACCAACATTAAACCAACCC			II			AAAGCACCCACCTTGTTGAGGACATCTCGCTGGCAGCCAAGATAAAGATTGGGAAGAATT[CG]GGTTGGCCCAATGTTGGCAACAGGTAAGCAAGGCTGAGAAATGCAGGTAGGGACTAGAGT	37	12	12653502	CGGGTTGGCCCAATGTTGGCAACAGGTAAGCAAGGCTGAGAAATGCAGGT	11	12397567	F	rs148059278	0		TRUE	DUSP16	NM_030640	Body			DUSP16	ENSCSAT00000006661	Body		0:50
cg20041007	cg20041007	0088651464	TTAATACAATAAAATAACTAAACCTTTAAACACACCACCATTACATCATC			II			CATCTCATGGGCCATGACAACAATAAGTCCTCTTTTCCCACCTCCTTCTTTAATTTGCCA[CG]ATGATGTAATGGTGGTGTGCTCAAAGGCTCAGCCACTCCATTGTACTAAAAGTGTATGAG	37	12	12674078	TAGTACAATGGAGTGGCTGAGCCTTTGAGCACACCACCATTACATCATCG	11	12418817	R	rs186720750	29			DUSP16	NM_030640	5URT			DUSP16	ENSCSAT00000006661	5'UTR		0:50
cg00874965	cg00874965	0026734987	AACCCATTTTCAACAAAAACCCTCCAAATAAATATCTCTTTCTCTTTCCC			II			AAGGAGAGTTAAACCCATTTTCAGCAAGAGCCCTCCAAGTGAATGTCTCTTTCTCTTTCC[CG]TTGATGTGCTCTTGCAAAGGACTCCGTCCACAAAGCAGCCCCTCACATTTGATTCATAAA	37	12	12674223	CGGGAAAGAGAAAGAGACATTCACTTGGAGGGCTCTTGCTGAAAATGGGT	11	12418962	R					DUSP16	NM_030640	5URT			DUSP16	ENSCSAT00000006661	5'UTR		0:50
cg10991910	cg10991910	0034797825	AATAAATATCTCTTTCTCTTTCCCRTTAATATACTCTTACAAAAAACTCC			II			AGAGCCCTCCAAGTGAATGTCTCTTTCTCTTTCCCGTTGATGTGCTCTTGCAAAGGACTC[CG]TCCACAAAGCAGCCCCTCACATTTGATTCATAAAGAGATGACTGGAATAACCATTCCACA	37	12	12674249	CGGAGTCCTTTGCAAGAGCACATCAACGGGAAAGAGAAAGAGACATTCAC	11	12418988	R	rs541602232;rs184031085;rs527444761	22;15;1			DUSP16	NM_030640	5URT			DUSP16	ENSCSAT00000006661	5'UTR		0:50
cg04679295	cg04679295	0066669905	TTTTAACCRCAAAACCTTAAAAACAAATATAATCCRAACTTAAAAACCAC			II			TTCGTCACTATTCTCAGCTCCTAAGCAGACATGCACAACAAGGTTTGAACACATTCCAGG[CG]TGGCCTTCAAGCCCGGACCACACCTGCTTCCAAGGCCCTGCGGCTAAAAATAACTCTGGG	37	12	12686360	TTTAGCCGCAGGGCCTTGGAAGCAGGTGTGGTCCGGGCTTGAAGGCCACG	11	12431181	R	rs554175175;rs183027815;rs546513320	16;42;44			DUSP16	NM_030640	5URT							0:50
cg05094381	cg05094381	0072808898	CTAATTAAAAATATACTTTCTCCAATCTAAAACACCCACRACTTCAAAAC			II			TTCATCACAGGCTGGTTAGAGGTGTGCTTTCTCCAATCTGAGACACCCACGACTTCAAAA[CG]CCAAGAATCCTTGCAGTTGATGTTTCCTAAACTTCTTTAGGATTTTGCAGTATCCATTCA	37	12	12714223	TGGTTAGAGGTGTGCTTTCTCCAATCTGAGACACCCACGACTTCAAAACG	11	12460550	F	rs544154279;rs552736029	18;2			DUSP16	NM_030640	5URT	chr12:12714633-12715200	N_Shore				N_Shore	0:50
cg06700265	cg06700265	0029771854	AAAATTAAAAAATCAACAACCCCAAAAATAAATAACCTTAACAAACCACA	0099607153	AAAATTAAAAAATCGACGACCCCAAAAATAAATAACCTTAACGAACCGCG	I	C	Grn	GTCCATGCGGCCGGGCGGGAGGGCGCCCCGGGCCCCGCACCCTCCCGCCCGCACACCCCG[CG]CGGCCCGCCAAGGCCACTTACTTTTGGGGCCGCCGACCTCCCAATTCCCTCAGAGGGAAA	37	12	12715028	CGCGGCCCGCCAAGGCCACTTACTTTTGGGGCCGCCGACCTCCCAATTCC	11	12461362	F				TRUE	DUSP16	NM_030640	5'UTR	chr12:12714633-12715200	Island				Island	0:50
cg23224405	cg23224405	0080718919	AAACACCATAACAACTTTCATTTCCCTCTAAAAAAATTAAAAAATCAACA	0099636417	AAACGCCGTAACAACTTTCGTTTCCCTCTAAAAAAATTAAAAAATCGACG	I	A	Red	CCCCGCACCCTCCCGCCCGCACACCCCGCGCGGCCCGCCAAGGCCACTTACTTTTGGGGC[CG]CCGACCTCCCAATTCCCTCAGAGGGAAACGAAAGTTGTCACGGCGTCTCCCCTCGGGCCC	37	12	12715060	AGACGCCGTGACAACTTTCGTTTCCCTCTGAGGGAATTGGGAGGTCGGCG	11	12461394	R				TRUE	DUSP16;DUSP16	NM_030640;NM_030640	1stExon;5'UTR	chr12:12714633-12715200	Island				Island	0:50
cg07852116	cg07852116	0001786230	AATTTCAAATAACRCCATCTCTTTATTTTTAAACCAATAACCTCATCCRC			II			GGGGGGGTGGGGTGGGGGGTTGGGGGAAAGAGAAAGAGTCGCTGGTCAGGAAACTTCAAG[CG]CGGATGAGGTCATTGGTTTAAAAATAAAGAGATGGCGTCACTTGAAACCAATCCCAGTGA	37	12	12715556	CGCGGATGAGGTCATTGGTTTAAAAATAAAGAGATGGCGTCACTTGAAAC	11	12461890	F					DUSP16	NM_030640	TSS200	chr12:12714633-12715200	S_Shore				Island	0:50
cg14817848	cg14817848	0023608584	TTAATTTCAAATAACRCCATCTCTTTATTTTTAAACCAATAACCTCATCC			II			GGGGGTGGGGTGGGGGGTTGGGGGAAAGAGAAAGAGTCGCTGGTCAGGAAACTTCAAGCG[CG]GATGAGGTCATTGGTTTAAAAATAAAGAGATGGCGTCACTTGAAACCAATCCCAGTGAAT	37	12	12715558	TGGTTTCAAGTGACGCCATCTCTTTATTTTTAAACCAATGACCTCATCCG	11	12461892	R				TRUE	DUSP16	NM_030640	TSS1500	chr12:12714633-12715200	S_Shore				Island	0:50
cg14012220	cg14012220	0091707100	AAATAAAAAAATAACRTCACTTAAAACCAATCCCAATAAATAAACTCAAC			II			CATTGGTTTAAAAATAAAGAGATGGCGTCACTTGAAACCAATCCCAGTGAATGAACTCAG[CG]GAGCCCCGGGGAAAGGAGGAGACAGGCGAGGGCAGGGCGGTGGGCGCCGGGCGGGGCCGC	37	12	12715628	AATAAAGAGATGGCGTCACTTGAAACCAATCCCAGTGAATGAACTCAGCG	11	12461962	F				TRUE	DUSP16	NM_030640	TSS1500	chr12:12714633-12715200	S_Shore				Island	0:50
cg27413133	cg27413133	0075659838	TTTCCCCRAAACTCCRCTAAATTCATTCACTAAAATTAATTTCAAATAAC			II			GTCGCTGGTCAGGAAACTTCAAGCGCGGATGAGGTCATTGGTTTAAAAATAAAGAGATGG[CG]TCACTTGAAACCAATCCCAGTGAATGAACTCAGCGGAGCCCCGGGGAAAGGAGGAGACAG	37	12	12715593	TTCCCCGGGGCTCCGCTGAGTTCATTCACTGGGATTGGTTTCAAGTGACG	11	12461927	R					DUSP16	NM_030640	TSS200	chr12:12714633-12715200	S_Shore				Island	0:50
cg21497602	cg21497602	0081623909	TCAAATCATATTCCCTTCCAAAATCCAACAACTCTAAAACAAATTCCACA	0009624397	TCAAATCATATTCCCTTCCAAAATCCGACGACTCTAAAACAAATTCCGCG	I	A	Red	CTCGGGGAGGGGTCAGGTCATGTTCCCTTCCAGAGTCCGGCGACTCTGAGGCAGGTTCCG[CG]GGCGCCGCTGGGAGGAGCCGGAGCTGCCGGAGGAGGCGGCCCCGCGGCCTCCTCCCCCAC	37	12	12715811	TCAGGTCATGTTCCCTTCCAGAGTCCGGCGACTCTGAGGCAGGTTCCGCG	11	12462145	F	rs529539989	15		TRUE	DUSP16	NM_030640	TSS1500	chr12:12714633-12715200	S_Shore				Island	0:50
cg14059963	cg14059963	0072672863	TTTATAATCTCCATAACATATACTAACCTTCTCATCAACRTTACCAACAC			II			CTTGCACGTTGCACTACCCAGCGTCCACCTTCCAGTGGTGAACTGGAGCAGGACGAAAGG[CG]TGCTGGCAACGCTGATGAGAAGGTCAGCACATGCCATGGAGACCACAAAGTAGTTGGTGG	37	12	12815026	TTGTGGTCTCCATGGCATGTGCTGACCTTCTCATCAGCGTTGCCAGCACG	11	12558095	R	rs371334658;rs566179231;rs41276680;rs551814447;rs143793074;rs201940789	0;1;11;12;18;23		TRUE	GPR19	NM_006143	Body			GPR19	ENSCSAT00000019326	1stExon		0:50
cg07946896	cg07946896	0055796132	TACCTTCCCCTTAACTCACAACCTACTTCCTATTAAAAAAACAAAATAAC			II			TTTCTGTCCTCTGCCTTCCCCTTGGCTCACAGCCTGCTTCCTGTTAGGGAGACAAGATGA[CG]CTGTGCAGGGTAGACTGTTAAACCATCTTCCCGCCCCCAGCCCCACTCTCTTGTTGCCCC	37	12	12837462	GCCTTCCCCTTGGCTCACAGCCTGCTTCCTGTTAGGGAGACAAGATGACG	11	12580839	F					GPR19	NM_006143	5URT							0:50
cg14483137	cg14483137	0057674196	TAAAAAAACAAAATAACRCTATACAAAATAAACTATTAAACCATCTTCCC			II			CTGCTTCCTGTTAGGGAGACAAGATGACGCTGTGCAGGGTAGACTGTTAAACCATCTTCC[CG]CCCCCAGCCCCACTCTCTTGTTGCCCCTCCCTTCTCCTTTCCAAGGCTCTGGAATGTGTC	37	12	12837495	AGGGAGACAAGATGACGCTGTGCAGGGTAGACTGTTAAACCATCTTCCCG	11	12580872	F	rs369841266	2			GPR19	NM_006143	5URT							0:50
cg20358187	cg20358187	0027698542	AAAATCAACCAATTTATCACCTTAAAACCAACRTTTTATTTAACTTTTCC			II			TAAAAATAGAGGAAGTCAGCCAGTTTATCACCTTGGAACCAGCGTTTTGTTTGGCTTTTC[CG]CTTTTCACTCTACGAAAAAGCCCATTGGCGGCTACCCAGGTTACCGTCCTGTTGCCATTG	37	12	12849558	CGGAAAAGCCAAACAAAACGCTGGTTCCAAGGTGATAAACTGGCTGACTT	11	12592324	R	rs544163199	8			GPR19	NM_006143	TSS1500	chr12:12849067-12849270	S_Shore				S_Shore	0:50
cg09943522	cg09943522	0052801594	AAATTAAAATTAAAACAAACAAACTAACCAAACRACCRAAAACCTAAAAC			II			CGGGGCTTAGGCGCCGCGGCGAACCCGCCAACGCAGCGCCGGGCCCCGAACCTCAGGCCC[CG]CCCCAGGTTCCCGGCCGTTTGGCTAGTTTGTTTGTCTTAATTTTAATTTCTCCGAGGCCA	37	12	12870015	AATTAAAATTAAGACAAACAAACTAGCCAAACGGCCGGGAACCTGGGGCG	11	12611870	R	rs571883742;rs539209038;rs557568859;rs569767370	0;17;33;43			CDKN1B	NM_004064	TSS200	chr12:12869798-12871248	Island	CDKN1B	ENSCSAT00000006646	TSS1500	Island	0:50
cg05121697	cg05121697	0063775528	CTAACTAACCTCAAAAAAATTAAAATTAAAACAAACAAACTAACCAAACA	0080749247	CTAACTAACCTCGAAAAAATTAAAATTAAAACAAACAAACTAACCAAACG	I	A	Red	GGCGAACCCGCCAACGCAGCGCCGGGCCCCGAACCTCAGGCCCCGCCCCAGGTTCCCGGC[CG]TTTGGCTAGTTTGTTTGTCTTAATTTTAATTTCTCCGAGGCCAGCCAGAGCAGGTTTGTT	37	12	12870032	CTGGCTGGCCTCGGAGAAATTAAAATTAAGACAAACAAACTAGCCAAACG	11	12611887	R	rs539209038;rs557568859;rs569767370	0;16;26		TRUE	CDKN1B	NM_004064	TSS1500	chr12:12869798-12871248	Island	CDKN1B	ENSCSAT00000006646	TSS200	Island	0:50
cg16191024	cg16191024	0059778121	RTAACTACTAAAAAAATACTACTACCAACAAACCTACTCTAACTAACCTC			II			AGGCCCCGCCCCAGGTTCCCGGCCGTTTGGCTAGTTTGTTTGTCTTAATTTTAATTTCTC[CG]AGGCCAGCCAGAGCAGGTTTGTTGGCAGCAGTACCCCTCCAGCAGTCACGCGACCAGCCA	37	12	12870069	TGACTGCTGGAGGGGTACTGCTGCCAACAAACCTGCTCTGGCTGGCCTCG	11	12611924	R	rs36228495	19		TRUE	CDKN1B	NM_004064	TSS1500	chr12:12869798-12871248	Island	CDKN1B	ENSCSAT00000006646	TSS200	Island	0:50
cg01745510	cg01745510	0084652432	RAAACCAACCAAAACAAATTTATTAACAACAATACCCCTCCAACAATCAC			II			TTAATTTCTCCGAGGCCAGCCAGAGCAGGTTTGTTGGCAGCAGTACCCCTCCAGCAGTCA[CG]CGACCAGCCAATCTCCCGGCGGCGCTCGGGGAGGCGGCGCGCTCGGGAACGAGGGGAGGT	37	12	12870119	AGGCCAGCCAGAGCAGGTTTGTTGGCAGCAGTACCCCTCCAGCAGTCACG	11	12611974	F	rs36228495	33		TRUE	CDKN1B	NM_004064	TSS200	chr12:12869798-12871248	Island	CDKN1B	ENSCSAT00000006646	TSS200	Island	0:50
cg10774305	cg10774305	0092659457	AACCAACCAAAACAAATTTATTAACAACAATACCCCTCCAACAATCACRC			II			AATTTCTCCGAGGCCAGCCAGAGCAGGTTTGTTGGCAGCAGTACCCCTCCAGCAGTCACG[CG]ACCAGCCAATCTCCCGGCGGCGCTCGGGGAGGCGGCGCGCTCGGGAACGAGGGGAGGTGG	37	12	12870121	CGCGTGACTGCTGGAGGGGTACTGCTGCCAACAAACCTGCTCTGGCTGGC	11	12611976	R	rs36228495	35		TRUE	CDKN1B	NM_004064	TSS200	chr12:12869798-12871248	Island	CDKN1B	ENSCSAT00000006646	TSS200	Island	0:50
cg08487090	cg08487090	0013766238	ATCTCCTCCTCTATTTAAATAAACTCRCCRTATCAATCATTTTCTTCTTC			II			GCAACCAATGGATCTCCTCCTCTGTTTAAATAGACTCGCCGTGTCAATCATTTTCTTCTT[CG]TCAGCCTCCCTTCCACCGCCATATTGGGCCACTAAAAAAAGGGGGCTCGTCTTTTCGGGG	37	12	12870308	TCTCCTCCTCTGTTTAAATAGACTCGCCGTGTCAATCATTTTCTTCTTCG	11	12612163	F	rs552816150	8			CDKN1B;CDKN1B	NM_004064;NM_004064	5URT;1stExon	chr12:12869798-12871248	Island	CDKN1B	ENSCSAT00000006646	5'UTR	Island	0:50
cg03591488	cg03591488	0098799951	AAAACACCCCAAAAAAACAAACCCCCTTTTTTTAATAACCCAATATAACA	0011765833	AAAACACCCCGAAAAAACGAACCCCCTTTTTTTAATAACCCAATATAACG	I	A	Red	CCTCTGTTTAAATAGACTCGCCGTGTCAATCATTTTCTTCTTCGTCAGCCTCCCTTCCAC[CG]CCATATTGGGCCACTAAAAAAAGGGGGCTCGTCTTTTCGGGGTGTTTTTCTCCCCCTCCC	37	12	12870326	CGCCATATTGGGCCACTAAAAAAAGGGGGCTCGTCTTTTCGGGGTGTTTT	11	12612181	F	rs577492062;rs544835565	6;37			CDKN1B;CDKN1B	NM_004064;NM_004064	5URT;1stExon	chr12:12869798-12871248	Island	CDKN1B	ENSCSAT00000006646	5'UTR	Island	0:50
cg15455156	cg15455156	0022680915	RTTTAACRTCTTCTAAAACCAAACTTCTTAAACRTCTACTCCACAAAACC			II			TACTCAAAACAAAAGAGCCAACAGAACAGAAGAAAATGTTTCAGACGGTTCCCCAAATGC[CG]GTTCTGTGGAGCAGACGCCCAAGAAGCCTGGCCTCAGAAGACGTCAAACGTAAACAGCTC	37	12	12871826	TTTGACGTCTTCTGAGGCCAGGCTTCTTGGGCGTCTGCTCCACAGAACCG	11	12613722	R	rs140177202;rs73281150;rs201701670;rs112962540	0;34;36;44		TRUE	CDKN1B	NM_004064	Body	chr12:12869798-12871248	S_Shore	CDKN1B	ENSCSAT00000006646	Body	S_Shore	0:50
cg05977397	cg05977397	0003612857	CAAATATCCAAATCACCCTATTACRACACAATTAACATACACTAACTAAC			II			AACACTGAAGTTGCAAAGCAGAAGTTAAATTAACTCTTGTCAGTAAGCAATCCAGGAACA[CG]TCAGCCAGTGTATGCTAATTGTGCCGTAACAGGGTGATTTGGATATTTGTAGGGGAAATG	37	12	12872599	CGTCAGCCAGTGTATGCTAATTGTGCCGTAACAGGGTGATTTGGATATTT	11	12614486	F	rs3093734	36			CDKN1B	NM_004064	3UTR	chr12:12869798-12871248	S_Shore	CDKN1B	ENSCSAT00000006646	Body	S_Shore	0:50
cg01593345	cg01593345	0078706883	CTTAATCACTAATATTTAAACACTAACCTATATTCTTTTTTCTACTTAAC			II			AAAAAATGACAGAGGTGAGGACTATGTCAACATAGACAAGTGTGTATCTATCTGCAGGAA[CG]TTAAGTAGAAAAAAGAACACAGGCTAGTGTTTAAACACTAGTGATTAAGGATGTGTGTGT	37	12	12932730	TTAATCACTAGTGTTTAAACACTAGCCTGTGTTCTTTTTTCTACTTAACG	11	12683485	R	rs59493666;rs546318376	4;23		TRUE	APOLD1	NM_001130415	Body							0:50
cg10048215	cg10048215	0083810530	CACATCCCRTATTTAAAAAACRAACATTATATATTCRCTTTCCCCTAAAC			II			ACTGGGAGAATGACAACACACTTGTTTCAAGTTAGGGAAGAGCCTGTGGTTCTCTTCCTG[CG]TTCAGGGGAAAGCGAACACACAATGTTCGTTTCCTAAATACGGGATGTGCTGTGCTGGCA	37	12	12938383	ACATCCCGTATTTAGGAAACGAACATTGTGTGTTCGCTTTCCCCTGAACG	11	12689416	R	rs560362497;rs189189001;rs552617571	15;18;42		TRUE	APOLD1;APOLD1	NM_001130415;NM_030817	Body;TSS200	chr12:12939713-12940391	N_Shore	APOLD1	ENSCSAT00000006631	TSS1500	N_Shore	0:50
cg10635645	cg10635645	0045733938	ACCTACCAACACAACACATCCCRTATTTAAAAAACRAACATTATATATTC			II			AACACACTTGTTTCAAGTTAGGGAAGAGCCTGTGGTTCTCTTCCTGCGTTCAGGGGAAAG[CG]AACACACAATGTTCGTTTCCTAAATACGGGATGTGCTGTGCTGGCAGGTCATTTTCCACC	37	12	12938397	CCTGCCAGCACAGCACATCCCGTATTTAGGAAACGAACATTGTGTGTTCG	11	12689430	R	rs560362497;rs189189001;rs552617571	1;4;28		TRUE	APOLD1;APOLD1	NM_001130415;NM_030817	Body;TSS200	chr12:12939713-12940391	N_Shore	APOLD1	ENSCSAT00000006631	TSS1500	N_Shore	0:50
cg03298524	cg03298524	0076610223	ACATAATAAAAAATAACCTACCAACACAACACATCCCRTATTTAAAAAAC			II			AGTTAGGGAAGAGCCTGTGGTTCTCTTCCTGCGTTCAGGGGAAAGCGAACACACAATGTT[CG]TTTCCTAAATACGGGATGTGCTGTGCTGGCAGGTCATTTTCCACCATGTCACGTCCTTCT	37	12	12938412	CATGGTGGAAAATGACCTGCCAGCACAGCACATCCCGTATTTAGGAAACG	11	12689445	R	rs552617571;rs7297637	13;46			APOLD1;APOLD1	NM_030817;NM_001130415	TSS200;Body	chr12:12939713-12940391	N_Shore	APOLD1	ENSCSAT00000006631	TSS1500	N_Shore	0:50
cg20428144	cg20428144	0071764236	TCCTAAATACRAAATATACTATACTAACAAATCATTTTCCACCATATCAC			II			CAATGTTCGTTTCCTAAATACGGGATGTGCTGTGCTGGCAGGTCATTTTCCACCATGTCA[CG]TCCTTCTAGATGAAGGCAGCAGGGGTCATGACAGGAAATGGCAAATTCTCAGAATGAGAC	37	12	12938465	CCTAAATACGGGATGTGCTGTGCTGGCAGGTCATTTTCCACCATGTCACG	11	12689498	F	rs552617571;rs7297637	42;9			APOLD1;APOLD1	NM_030817;NM_001130415	TSS200;Body	chr12:12939713-12940391	N_Shore	APOLD1	ENSCSAT00000006631	TSS1500	N_Shore	0:50
cg05230708	cg05230708	0079801439	CRACTTCATCCATAACCAAATATTTAAAAACTCTCAAATTAAAACCTTTC			II			TTTCTCCTCAACCTTTCTTGGTAGCAACTCCTGGTCGACTGATTGACCACTTGGAAAATA[CG]AAAGGTTTCAACTTGAGAGCTCTCAAATACTTGGTCATGGATGAAGCCGACCGAATACTG	37	12	12974935	CGAAAGGTTTCAACTTGAGAGCTCTCAAATACTTGGTCATGGATGAAGCC	11	12726447	F	rs200512479	1			DDX47;DDX47	NM_201224;NM_016355	Body;Body			DDX47	ENSCSAT00000006627	Body		0:50
cg15093614	cg15093614	0003640376	ACCTCAAAATAAACRCCTAAAATCCCTTAATAAATTTAAAACCAAAACCC			II			TCTTTTTCATTACCTCAGAGTAAGCGCCTAGGATCCCTTAATAAGTTTAAGGCCAAGGCC[CG]TTCCATTCTTCTAGCAACTGACGTTGCCAGCCGAGGTTTGGACATACCTCATGTAGATGT	37	12	12977516	CGGGCCTTGGCCTTAAACTTATTAAGGGATCCTAGGCGCTTACTCTGAGG	11	12729046	R	rs190667675;rs145266858	35;1			DDX47;DDX47	NM_201224;NM_016355	Body;Body			DDX47	ENSCSAT00000006627	Body		0:50
cg18032192	cg18032192	0081603451	TAAAATATCCTTTTATCACCACCTACCTAAAACACAAAACTAATCACATC			II			GAGGCCCCCAACCAGAGCTGAGCAGCCTCTGGGGAGGCTCAGTTTCTGAGCAAAGACAGG[CG]ATGTGATCAGTCCTGTGCCTTAGGCAGGTGGTGATAAAAGGACACTTTAGAAGGGTCAGA	37	12	13133904	AAAGTGTCCTTTTATCACCACCTGCCTAAGGCACAGGACTGATCACATCG	11	12886470	R	rs550183544;rs146317359;rs535927126	0;44;49			LOC100506314;HEBP1	NR_038920;NM_015987	Body;Body			HEBP1	ENSCSAT00000006607	Body		0:50
cg09422902	cg09422902	0037749180	AATATAACTTTACAACCTCTACAACCTCAACATCTAAATCRAATTCTAAC			II			TGGTGCTTAACCTGCAGAAGAATGGAGGGGTCAAAAATGGGAAGAGTCCTTTGGGAGAAG[CG]CCAGAACCCGACTCAGATGCTGAGGTTGCAGAGGCTGCAAAGCCACATCTTTCAGAAGTC	37	12	13208617	CGCCAGAACCCGACTCAGATGCTGAGGTTGCAGAGGCTGCAAAGCCACAT	11	12964288	F	rs145853473;rs139728687;rs200941593	0;1;48			KIAA1467	NM_020853	Body			FAM234B	ENSCSAT00000006596	Body		0:50
cg12301584	cg12301584	0084758229	AATAATTTCAACCAAACTTCCTAACATCAACTCCAAACATATAATATCTC			II			GTATGCCTTTCGGGGATGAATGGCAGCACACTGTGGTCTAGTCTTCTCCCTGAGGAGGCT[CG]AGATATCACATGTTTGGAGCTGATGCCAGGAAGCTTGGCTGAAACCATCTGCCTTGTGAC	37	12	13214595	ATGGTTTCAGCCAAGCTTCCTGGCATCAGCTCCAAACATGTGATATCTCG	11	12969454	R	rs181631040	19			KIAA1467	NM_020853	Body			FAM234B	ENSCSAT00000006596	Body		0:50
cg04879240	cg04879240	0087665158	ACCTTAATAAACTATTTCTAAAAATAACCCTAACCCTATATACTATTAAC			II			CAATCTGAATAGCCTTGGTGGGCTATTTCTAGAAGTGACCCTGACCCTGTGTGCTGTTGG[CG]CCTTCTCATGTTAAACCACTCTCCTAAGGGCTCCTGGGACAATATTTAATAACACTTTTA	37	12	13237239	CGCCAACAGCACACAGGGTCAGGGTCACTTCTAGAAATAGCCCACCAAGG	11	12990004	R	rs574108288	41		TRUE	GSG1;GSG1;GSG1;GSG1	NM_031289;NM_001080554;NM_153823;NM_001080555	3'UTR;3'UTR;3'UTR;3'UTR							0:50
cg08399444	cg08399444	0048747959	ACTTAAAATACAAATAACATCCTTCRATTCTTCCAAACAAACTACAAAAC			II			GCTGTAGACTGCATCCTTTGAGCAATAGGAGGGGAAGCCGGTTACCTTGGCCATGGTCAG[CG]TCTTGCAGCTTGTCTGGAAGAACCGAAGGATGCCATCTGCACTCCAAGTCCCTTTGGTTT	37	12	13248548	CTTGGAGTGCAGATGGCATCCTTCGGTTCTTCCAGACAAGCTGCAAGACG	11	13001508	R	rs184964813;rs375229603;rs189657759;rs147237069;rs202213801;rs371636819;rs200747935;rs182338763	0;1;25;29;33;34;38;48		TRUE	GSG1;GSG1;GSG1;GSG1;GSG1;GSG1	NM_001080555;NM_153823;NM_031289;NM_031289;NM_001080554;NM_153823	Body;1stExon;5'UTR;1stExon;Body;5'UTR			GSG1	ENSCSAT00000006583	Body		0:50
cg27554156	cg27554156	0074657187	ATCTCCCAAAACAACTAAACCCTAATTACCTTATCAATTATTAAATACCC			II			CCCCTTCTATCTCATATTCTTTGGAGTGCCTCATGATTAAATGCTGCCTTACAGGGAACA[CG]GGCATTTAATAATTGACAAGGCAATCAGGGCCCAGCTGTTCTGGGAGATTACACCAGAGA	37	12	13248725	CGGGCATTTAATAATTGACAAGGCAATCAGGGCCCAGCTGTTCTGGGAGA	11	13001685	F	rs573294576;rs534811864	2;9		TRUE	GSG1;GSG1;GSG1;GSG1	NM_001080555;NM_031289;NM_001080554;NM_153823	Body;TSS200;Body;TSS200			GSG1	ENSCSAT00000006583	Body		0:50
cg20618695	cg20618695	0022767892	TATACACAAAACTCATCAAAAAACATTAACTAACTATATTTTCTAATACC			II			AGTTCCAGCTTCAGTGACTCAGTAGATCCTCAAATACTTCCCATGGGAAATACAACTCCA[CG]GTATCAGAAAATACAGTTAGCCAATGTTTCCTGATGAGTTTTGTGCACATTTTTCTTGAT	37	12	13251495	CGGTATCAGAAAATACAGTTAGCCAATGTTTCCTGATGAGTTTTGTGCAC	11	13004133	F	rs560613312	31		TRUE	GSG1;GSG1	NM_001080555;NM_001080554	Body;Body	chr12:13254049-13254631	N_Shelf	GSG1	ENSCSAT00000006583	Body	N_Shelf	0:50
cg06851122	cg06851122	0097768174	ACATTCATTAAAACATTAACAATTACATAACAAATACAACAAATCATCCC			II			AAGAAGCAAAAACATTCATTAAAACATTAACAATTGCATGGCAGGTACAACAAGTCATCC[CG]ATGATACAGCCCATTATGAAACATGCTCGTTATCTGGAGCATTCAAGCAGTTTTAAGAGG	37	12	13270896	CGGGATGACTTGTTGTACCTGCCATGCAATTGTTAATGTTTTAATGAATG	11	13018975	R	rs534662513	47		TRUE										0:50
cg17681994	cg17681994	0069737226	CTTTCAAAACTAATAATTCATCRTAAACTTTCACCATAAATTTCCCTTTC			II			CAACACACATCCTTTCAGGGCTGATGATTCATCGTAAGCTTTCACCATAGGTTTCCCTTT[CG]TATTACAAACAAGTAGTGAATTTCTGTGCTGACTGAAGCATCTGCATTATCTCATGAAAT	37	12	13625926	CGAAAGGGAAACCTATGGTGAAAGCTTACGATGAATCATCAGCCCTGAAA	11	13369034	R	rs564657559;rs186619849;rs141903178;rs117345117	49;30;29;1												0:50
cg14533651	cg14533651	0069667941	ATAACAACAAATCCTACTTCTTCAAACAACCCACAATAACAAAAACATCA	0040634144	ATAACAACAAATCCTACTTCTTCAAACAACCCACGATAACGAAAACGTCG	I	A	Red	ATGAAGGGCCGAGACCACCGGCTTGTTGGTGACAAGGGCCCGGAAGTCCGGCCTGGCTTT[CG]ACGCCCCCGCCACCGTGGGCTGCCTGAAGAAGTAGGATTTGCTGCCATGGAGCAAGCACT	37	12	13715927	CGACGCCCCCGCCACCGTGGGCTGCCTGAAGAAGTAGGATTTGCTGCCAT	11	13456930	F	rs150956675;rs140744818;rs149655315;rs1805246;rs1805247	0;5;15;27;48		TRUE	GRIN2B	NM_000834	Body	chr12:13715849-13717034	Island				Island	0:50
cg00877739	cg00877739	0016769210	RACCAATACTTACTCCATAACAACAAATCCTACTTCTTCAAACAACCCAC			II			CACCGGCTTGTTGGTGACAAGGGCCCGGAAGTCCGGCCTGGCTTTCGACGCCCCCGCCAC[CG]TGGGCTGCCTGAAGAAGTAGGATTTGCTGCCATGGAGCAAGCACTGGTCGTCCCCAAAAG	37	12	13715942	ACCAGTGCTTGCTCCATGGCAGCAAATCCTACTTCTTCAGGCAGCCCACG	11	13456945	R	rs149655315;rs1805246;rs1805247	0;12;33		TRUE	GRIN2B	NM_000834	Body	chr12:13715849-13717034	Island				Island	0:50
cg03777288	cg03777288	0002810990	CCAAACACAACCAACTCAATAACCTATACRACAAATTCTCCTTCAAAAAC			II			TGTGGGTTGAGATGTCAGAGACATCGGAGCGGATCAAGTCGTCGTGGCCACTGTAGCGGT[CG]CTCTTGAAGGAGAATTTGCCGTACAGGTCACTGAGCTGGCTGTGCTTGGAGGAGGGGAGG	37	12	13717033	CGCTCTTGAAGGAGAATTTGCCGTACAGGTCACTGAGCTGGCTGTGCTTG	11	13458036	F	rs147762014	22		TRUE	GRIN2B	NM_000834	Body	chr12:13715849-13717034	Island	GRIN2B	ENSCSAT00000006571	Body	Island	0:50
cg16083711	cg16083711	0050731263	ACATACAAAATAAAATCCTTATTTTCCTCCACAACATACCTAAACATCCA	0042608910	ACGTACAAAATAAAATCCTTATTTTCCTCCGCAACGTACCTAAACGTCCG	I	T	Red	AGAAAGAGGAGGAAGCAATGCAGTGGGCAGGAGGCGACAAAGGCCGTGAGAGATGAACCA[CG]GACGCCCAGGCACGCTGCGGAGGAAAACAAGGACTTCATTCTGCACGCAATAATGAGCCA	37	12	14109211	CGGACGCCCAGGCACGCTGCGGAGGAAAACAAGGACTTCATTCTGCACGC	11	13848804	F	rs142514745;rs188439087;rs146709071	39;47;48		TRUE	GRIN2B	NM_000834	5'UTR			GRIN2B	ENSCSAT00000006571	Body		0:50
cg04016326	cg04016326	0072655896	ATTATCTTCCRTTCATTTATCCTTCRTCTTTCTTATATAAATATACAAAC			II			AACCTCTAGACGGACAGATTAAGGGAGTGAGCATGTTGGGAATGTCCAGTCCCTTCTTCT[CG]CTTGCATATCCACATAAGAAAGACGAAGGATAAATGAACGGAAGATAATTTAAAATCCAA	37	12	14132940	CGCTTGCATATCCACATAAGAAAGACGAAGGATAAATGAACGGAAGATAA	11	13872921	F	rs553930487;rs572180864	10;37		TRUE	GRIN2B;GRIN2B	NM_000834;NM_000834	1stExon;5'UTR	chr12:14134626-14135242	N_Shore	GRIN2B	ENSCSAT00000006571	5'UTR	N_Shelf	0:50
cg16815991	cg16815991	0034724219	CCAAAAAAAACRTTAAAAATCTATTCCAACCACTAACCTCACATACACAC			II			TTCAAAGGTAATTCAGGGTATGGAGAGCAGCTCACAATGCAGAATCCAGAGTAATTATTC[CG]TGTGCATGTGAGGTTAGTGGCTGGAATAGATTTTTAACGCTTCTTCTGGCAATTACGGTT	37	12	14133129	CAGAAGAAGCGTTAAAAATCTATTCCAGCCACTAACCTCACATGCACACG	11	13873108	R	rs183473904	21		TRUE	GRIN2B	NM_000834	TSS200	chr12:14134626-14135242	N_Shore	GRIN2B	ENSCSAT00000006571	5'UTR	N_Shore	0:50
cg24836506	cg24836506	0053804976	TAAATTTTTAACACTTCTTCTAACAATTACAATTTTTAATTTTTAAAACA	0037650297	TAAATTTTTAACGCTTCTTCTAACAATTACGATTTTTAATTTTTAAAACG	I	T	Red	TAGTGGCTGGAATAGATTTTTAACGCTTCTTCTGGCAATTACGGTTTTTGGTTTTTGGAG[CG]TTAGTGGAGGAGGCTCTGTGTGGAGAAGCTGGGGGCCGGCTCCGTCCCTCGGTGGAGCAT	37	12	14133205	CGCTCCAAAAACCAAAAACCGTAATTGCCAGAAGAAGCGTTAAAAATCTA	11	13873184	R					GRIN2B	NM_000834	TSS200	chr12:14134626-14135242	N_Shore	GRIN2B	ENSCSAT00000006571	5'UTR	N_Shore	0:50
cg17462074	cg17462074	0014664937	TCCTCCACTAACACTCCAAAAACCAAAAACCATAATTACCAAAAAAAACA	0049628962	TCCTCCACTAACGCTCCAAAAACCAAAAACCGTAATTACCAAAAAAAACG	I	T	Red	CAGAATCCAGAGTAATTATTCCGTGTGCATGTGAGGTTAGTGGCTGGAATAGATTTTTAA[CG]CTTCTTCTGGCAATTACGGTTTTTGGTTTTTGGAGCGTTAGTGGAGGAGGCTCTGTGTGG	37	12	14133168	CGCTTCTTCTGGCAATTACGGTTTTTGGTTTTTGGAGCGTTAGTGGAGGA	11	13873147	F				TRUE	GRIN2B	NM_000834	TSS200	chr12:14134626-14135242	N_Shore	GRIN2B	ENSCSAT00000006571	5'UTR	N_Shore	0:50
cg17094171	cg17094171	0083663172	AACTAAAAACCAACTCCATCCCTCAATAAAACATAATCATTCCCAAAACA	0055636571	AACTAAAAACCGACTCCGTCCCTCGATAAAACATAATCATTCCCAAAACG	I	T	Red	TCTGTGTGGAGAAGCTGGGGGCCGGCTCCGTCCCTCGGTGGAGCATGGTCATTCCCAAAG[CG]TCCCCTTCCTAAGGGGGAAAAAGAGGCGGTCAGGGCTTGATTCGCGTGTCCCCCGGAGGG	37	12	14133281	CGCTTTGGGAATGACCATGCTCCACCGAGGGACGGAGCCGGCCCCCAGCT	11	13873260	R	rs144253635	48		TRUE	GRIN2B	NM_000834	TSS1500	chr12:14134626-14135242	N_Shore	GRIN2B	ENSCSAT00000006571	TSS200	N_Shore	0:50
cg13028930	cg13028930	0091648579	CCRATACCAACTATTTTCAATTCCTCTCRTATACACTCTATAAAAAATAC			II			GAGAAAAATGCATTCCGAAAAAGATATCAATTCGTTTTAAGGAAAGGGGGGAGGAAACCC[CG]CATTTCCCACAGAGTGCACACGAGAGGAATTGAAAACAGCTGGTACCGGTCTATAAATAA	37	12	14133404	CGGTACCAGCTGTTTTCAATTCCTCTCGTGTGCACTCTGTGGGAAATGCG	11	13873383	R	rs570021867	49		TRUE	GRIN2B	NM_000834	TSS1500	chr12:14134626-14135242	N_Shore	GRIN2B	ENSCSAT00000006571	TSS200	N_Shore	0:50
cg13264741	cg13264741	0039620178	CCTTTTCTAAATTATTTATAAACCRATACCAACTATTTTCAATTCCTCTC			II			GATATCAATTCGTTTTAAGGAAAGGGGGGAGGAAACCCCGCATTTCCCACAGAGTGCACA[CG]AGAGGAATTGAAAACAGCTGGTACCGGTCTATAAATAATTCAGAAAAGGTCTGGCTATAC	37	12	14133426	CTTTTCTGAATTATTTATAGACCGGTACCAGCTGTTTTCAATTCCTCTCG	11	13873405	R	rs570021867	27		TRUE	GRIN2B	NM_000834	TSS1500	chr12:14134626-14135242	N_Shore	GRIN2B	ENSCSAT00000006571	TSS1500	N_Shore	0:50
cg16135716	cg16135716	0089663568	CTACACCTCAACACAACAACAACATAAATATACACAAAAATAAATATACA	0075746897	CTACACCTCAACGCGACGACAACGTAAATATACGCGAAAATAAATATACG	I	C	Grn	GACGCGCGCACACACGCCCCCGACGCGCACGCGCCCCGCGCGCACTCACACTCACCCCCG[CG]CACACTCACCCCCGCGCACACTCACGCTGCCGCCGCGCTGAGGTGCAGCGCACGGGGCTT	37	12	14133887	CTGCACCTCAGCGCGGCGGCAGCGTGAGTGTGCGCGGGGGTGAGTGTGCG	11	13873868	R				TRUE	GRIN2B	NM_000834	TSS1500	chr12:14134626-14135242	N_Shore	GRIN2B	ENSCSAT00000006571	TSS1500	N_Shore	0:50
cg13566279	cg13566279	0076804442	AACTAAATTTAATAACTATTAAAACACAATTTCTACCTCTTTATTAAAAC			II			CTGTAGATGACTCTGGGAAAACAGGAGGGAGGGAAACTGAAGCGCGAATGAGGCCGGATC[CG]CCCTAACAAAGAGGCAGAAACTGTGTCTCAACAGCCACCAAATCCAGTTCAGGGCGGTTT	37	12	14410612	CGCCCTAACAAAGAGGCAGAAACTGTGTCTCAACAGCCACCAAATCCAGT	11	14155221	F	rs11055880	22		TRUE										0:50
cg16309127	cg16309127	0052646275	AAAATAACAAAAAAATTCTAAACTCTTTTTCCCAAATAACCTCTAAAACC			II			TTTTTTCCAAGGACAATTCAGAACGGTCTGACAAGGGATTTTTTTTTTTTTCCTGCCTTT[CG]GCCTCAGAGGCCATCTGGGAAAAAGAGTTTAGAATTTCCCTGCCATTTCCATGCCGTGCT	37	12	53688851	CGGCCTCAGAGGCCATCTGGGAAAAAGAGTTTAGAATTTCCCTGCCATTT	11	14157556	F	rs566010955	41		TRUE	PFDN5;PFDN5	NM_002624;NM_145897	TSS1500;TSS1500	chr12:53689227-53689570	N_Shore					0:50
cg06872313	cg06872313	0026690892	AAAAAAACAACTCCAAAAAACTCACTCTTCATAATCCCCATAACCTATCA	0053625909	AAAAAAACAACTCCAAAAAACTCGCTCTTCATAATCCCCGTAACCTATCG	I	A	Red	ATGTCTCTAACCAGGAAAACAGCTCCAGAGAGCTCGCTCTTCATAATCCCCGTGGCCTGT[CG]GGTTAGGGAATGCACAAAGGGGAGTCTTTCTCCATAGAGAAATGACTCTTTACAAGGCGG	37	12	14413185	AGGAAAACAGCTCCAGAGAGCTCGCTCTTCATAATCCCCGTGGCCTGTCG	11	14157803	F	rs139942911;rs192833637;rs573567461	24;12;6		TRUE										0:50
cg24995144	cg24995144	0021625148	AATTTTAATAACATCACTAAACCACTAATCTTACCATACCTAAAACCTAC			II			GACATGGAAAGAATTTTGATGACATCACTGAGCCACTGATCTTACCATGCCTGGAACCTA[CG]CTGGACTACTTAGTTATGTGAAAAAAAGTAAATTTCTTCCCTTACCATTTCAGTCTGTTT	37	12	14417999	ATTTTGATGACATCACTGAGCCACTGATCTTACCATGCCTGGAACCTACG	11	14162446	F	rs140908237;rs561398473;rs184720323	32;21;1												0:50
cg09458443	cg09458443	0044801259	AACTCTCACCTACCTCCTTCCTTCTTTCTTTTCTAAACCTCATAAAAAAC			II			TCTGCTCTTTAAACTCTCACCTACCTCCTTCCTTCTTTCTTTTCTAAGCCTCATAGAGGG[CG]CTCACAAAGTGCTACTTATTGATTGAGGAAGATCCACTCAAAAAACACACCTCACACTGC	37	12	14518319	CGCCCTCTATGAGGCTTAGAAAAGAAAGAAGGAAGGAGGTAGGTGAGAGT	11	14264545	R	rs148710838;rs554223200	18;2			ATF7IP;ATF7IP;ATF7IP	NM_001286514;NM_018179;NM_001286515	TSS1500;TSS1500;TSS1500	chr12:14518525-14518975	N_Shore	ATF7IP	ENSCSAT00000006562	TSS200		0:50
cg04643437	cg04643437	0041755989	TTTATTTTTAAATCTACAAAAACAACAACAATAACAACAACAACACAACA	0036772929	TTTATTTTTAAATCTACGAAAACGACGACGATAACAACGACGACGCGACG	I	A	Red	GGGAGAAGCGGGTTTGTTTTTGAATCTGCGGAGGCGGCGGCGGTGGCAGCGGCGGCGCGG[CG]ACTGAAGCGCGCGAAAAGCTGAGGCGGCAACGTCGGGGACGGCTGCGCGGGACGGCTCTG	37	12	14518655	CGCCGCGCCGCCGCTGCCACCGCCGCCGCCTCCGCAGATTCAAAAACAAA	11	14264879	R	rs541591390;rs545714416;rs151278854	36;25;2		TRUE	ATF7IP;ATF7IP	NM_018179;NM_018179	1stExon;5'UTR	chr12:14518525-14518975	Island	ATF7IP	ENSCSAT00000006562	5'UTR		0:50
cg00236831	cg00236831	0098690182	AAAAAATATAATTTTAACAACCCCTAAAATTCACATATACCTTTTAAAAC			II			GGGGACGGCTGCGCGGGACGGCTCTGTAGGAAGGAACTTGGTTCCCCCTCCCTCAGCTTC[CG]CCCCAAAAGGTATATGTGAATCCCAGGGGCTGTTAAAACCACATTTTCTTAAATTACTAT	37	12	14518751	CGCCCCAAAAGGTATATGTGAATCCCAGGGGCTGTTAAAACCACATTTTC	11	14264975	F	rs563689355	44		TRUE	ATF7IP;ATF7IP	NM_018179;NM_018179	1stExon;5'UTR	chr12:14518525-14518975	Island	ATF7IP	ENSCSAT00000006562	5'UTR		0:50
cg12948116	cg12948116	0093715588	TACAAAACTACAAACAACACTACATAAAAACACATAATCTTACAAAATCA	0041759956	TACGAAACTACGAACGACGCTACATAAAAACACGTAATCTTACGAAATCG	I	A	Red	CGCCTGCGCGGTTGCGGAGCTGCGGGCGGCGCTGCATGGGAGCACGTGATCTTGCGGGGT[CG]GGCTCTAGCTGCAGTTGTGCAGCTGGCGGGGCGGTGGCTGCGCAAGCGCAATATTCATTT	37	12	14518926	TGCGGAGCTGCGGGCGGCGCTGCATGGGAGCACGTGATCTTGCGGGGTCG	11	14265150	F	rs376333302;rs529467215	33;17		TRUE	ATF7IP	NM_018179	5'UTR	chr12:14518525-14518975	Island	ATF7IP	ENSCSAT00000006562	Body		0:50
cg12526346	cg12526346	0070689205	CAAACTCTAACTACAATTATACAACTAACAAAACAATAACTACACAAACA	0035704890	CGAACTCTAACTACAATTATACAACTAACGAAACGATAACTACGCAAACG	I	C	Grn	ATCTTGCGGGGTCGGGCTCTAGCTGCAGTTGTGCAGCTGGCGGGGCGGTGGCTGCGCAAG[CG]CAATATTCATTTTCAAGATCTAATGTTCTTGTTGGACGCCATTTGGGTTCTAGATTTAAT	37	12	14518974	CGCTTGCGCAGCCACCGCCCCGCCAGCTGCACAACTGCAGCTAGAGCCCG	11	14265198	R				TRUE	ATF7IP	NM_018179	5'UTR	chr12:14518525-14518975	Island	ATF7IP	ENSCSAT00000006562	Body		0:50
cg03846111	cg03846111	0035782266	TAACTCTCAAAAATATTCAAAAACCTTAACTTACTTATAACACAAACCAC			II			AGGTAATGTGAATTATAATTTGTATTTTTAATGATTGCCAAACAGCAACCATTGAATTTA[CG]TGGTCTGTGCCATAAGTAAGCTAAGGCTTTTGAATATCTCTGAGAGTTAAAAATATTTTT	37	12	14547229	CGTGGTCTGTGCCATAAGTAAGCTAAGGCTTTTGAATATCTCTGAGAGTT	11	14292323	F	rs552637602	3		TRUE	ATF7IP	NM_018179	5'UTR			ATF7IP	ENSCSAT00000006562	Body		0:50
cg01760415	cg01760415	0099643147	TAAATACTAATAACAAAACTATAAACATAACTAACACAATTCCAAACCTC			II			AGGGACTGTTTTGAGTGCTGGTGACAGAGCTGTGAACATGACTGGCACAGTTCCAGGCCT[CG]CCTTCTGGAAAGAGGAATGCACTCACACCCTGCACTTCCTCCTCCTGTCCCTTGCTCCAG	37	12	14707507	GAGTGCTGGTGACAGAGCTGTGAACATGACTGGCACAGTTCCAGGCCTCG	11	14453955	F	rs116002355	2			PLBD1	NM_024829	Body			PLBD1;7SK	ENSCSAT00000006551;ENSCSAT00000022496	Body;TSS1500		0:50
cg00231338	cg00231338	0034628985	AACATAATTTTAACTTTTTCTTCTTCTCCAAAACCTTAACATTTCTCATC			II			TCTACCCACAAAGCATGATTTTAGCTTTTTCTTCTTCTCCAAAACCTTGGCATTTCTCAT[CG]TAAGCACCCCAGGCCTGCCTTCCCCTTCCCTTTCCAATCAACTCCTTTTTGCTGTAATTT	37	12	14711607	CGATGAGAAATGCCAAGGTTTTGGAGAAGAAGAAAAAGCTAAAATCATGC	11	14458104	R					PLBD1	NM_024829	Body			PLBD1	ENSCSAT00000006551	Body		0:50
cg12500743	cg12500743	0097715466	TAAATTTCTTCCCCTATTAAATCAAAAAATTTATCAAATTCCTTCCAACC			II			TTCTATTTAACTCATCTCACAATGAATGAGAGTTTATAACCTCAAGGTCATATGATATTA[CG]GTTGGAAGGAACCTGATAAACTTCTTGATTTAACAGGGGAAGAAACTCACACTTAGAAAA	37	12	14817638	CGGTTGGAAGGAACCTGATAAACTTCTTGATTTAACAGGGGAAGAAACTC	11	14581254	F	rs143263790	43			GUCY2C	NM_004963	Body			GUCY2C	ENSCSAT00000006517	Body		0:50
cg13064062	cg13064062	0007636558	CAAAAAATTCTAAATCCCTTCCTTTCTCAAAAAAATCCCTAAACAAAAAC			II			GCAAATCCCCTCAGGAGGTTCTGAATCCCTTCCTTTCTCAAGAGAATCCCTGAACAAAAA[CG]AAAGTTTCTGTAAGGTGTCACCGCTCTTCAAAGGTGTCAGGACCCTGTCTTCTCTAAAGG	37	12	14924930	AGGAGGTTCTGAATCCCTTCCTTTCTCAAGAGAATCCCTGAACAAAAACG	11	14671513	F				TRUE	HIST4H4	NM_175054	TSS1500	chr12:14922877-14923974	S_Shore	HIST1H4D	ENSCSAT00000019328	TSS1500	S_Shore	0:50
cg15310637	cg15310637	0063734830	AATACACAAACTACTACACAAAAAAAACTACACAAAACAAATAAACACCA	0027804187	AATACACAAACTACTACGCAAAAAAAACTACGCGAAACGAATAAACGCCG	I	A	Red	CCCGGTGGGCCGAGTGCACAGACTGCTGCGCAAAGGGAACTACGCGGAGCGAGTGGGCGC[CG]GGGCGCCGGTGTACCTGGCGGCGGTGTTGGAGTACCTTACGGCGGAGATCCTGGAGCTGG	37	12	14927542	AGTGCACAGACTGCTGCGCAAAGGGAACTACGCGGAGCGAGTGGGCGCCG	11	14674114	F	rs149859345	13		TRUE	H2AFJ;H2AFJ	NM_177925;NR_027716	1stExon;Body	chr12:14927291-14928023	Island	H2AFJ	ENSCSAT00000019329	1stExon	Island	0:50
cg23085500	cg23085500	0059802145	CATATCTCRAATTATCTATTTTAAATCCTTCATCTTTAAAACTACAACTC			II			TCCAATTTCTCCATGTCTCGGATTATCTGTTTTGGATCCTTCATCTTTAAAACTGCAGCT[CG]AACCATCATGCGCTGTTTTTTGTTCTTAGAAAAATAAAAGGGCAGATGTCAAGAAGTCAG	37	12	14952637	CGAGCTGCAGTTTTAAAGATGAAGGATCCAAAACAGATAATCCGAGACAT	11	14700386	R	rs75889856;rs540412013	43;24		TRUE	WBP11	NM_016312	Body	chr12:14955991-14956471	N_Shelf	WBP11	ENSCSAT00000006450	Body	N_Shelf	0:50
cg01087419	cg01087419	0020640867	ATTTAACAACRACTACACTAACTACAAATATAACTTCTCCCAAAATAACC			II			TGAGCCCACAAGTTTAACAGCGACTGCACTGGCTGCAGATGTAGCTTCTCCCAGGATGAC[CG]AAATAACCTTTTGCACTATTGCAATTTTGTCTGTTTCCTTTTCCTTAATATCCTGAAGTT	37	12	14959261	CGGTCATCCTGGGAGAAGCTACATCTGCAGCCAGTGCAGTCGCTGTTAAA	11	14706984	R	rs537655113	42		TRUE	C12orf69;C12orf60	NM_001013698;NM_175874	Body;5'UTR	chr12:14955991-14956471	S_Shelf	SMCO3	ENSCSAT00000019330	1stExon	S_Shelf	0:50
cg10087172	cg10087172	0083645875	CCCAACCCAAAATATTTAAACTTACATTCAATACTTCACATCTCTATCCA	0025734165	CCCAACCCGAAATATTTAAACTTACATTCAATACTTCACGTCTCTATCCG	I	A	Red	ACCTGAAGCCTCCCCAGCCCGAGGTATTTGAACTTACATTCAGTGCTTCACGTCTCTGTC[CG]GGGTGCCTCTGTCTCTCAACTCTGACTTCTGAGTACTGGCAGTTAGAACAGGAAGGAAGT	37	12	15114494	CCCAGCCCGAGGTATTTGAACTTACATTCAGTGCTTCACGTCTCTGTCCG	11	14859133	F	rs553807101;rs187671786;rs145108104;rs149104253	41;22;8;1		TRUE	ARHGDIB;ARHGDIB	NM_001175;NM_001175	5'UTR;1stExon			ARHGDIB	ENSCSAT00000006418	5'UTR		0:50
cg08176485	cg08176485	0078781833	CCTAAACCTCCTTACAATATTACTCTAAACCTTAAAATCCTATAACATAC			II			GAAAAATGGAACCTAGACCTCCTTACAATATTGCTCTAGACCTTAGAGTCCTATAACATA[CG]TTTATATTATGAAGAGTTTCCATTCTTCCTATTAGCAATAGGTTTTATGGAGATGTTCAG	37	12	15315845	CGTATGTTATAGGACTCTAAGGTCTAGAGCAATATTGTAAGGAGGTCTAG	11	15065155	R	rs559318261;rs182352679;rs111745273;rs186681274	22;12;10;2			RERG;RERG	NM_001190726;NM_032918	Body;Body			RERG	ENSCSAT00000006410	Body		0:50
cg24053587	cg24053587	0038657965	CTCAAACAAAATAAAATCACTTTCTTTTCTAATTTCCACTACACCCCAAC			II			GATCGTGCTTTCTCAGGCAAAATGAGGTCACTTTCTTTTCTGGTTTCCACTGCACCCCAA[CG]CTGCTTAACCTTTCCGCCCTCCCTCGCACAGAATGCTTTGTCTTAATTTTCCTTACTGCT	37	12	15476085	TCAGGCAAAATGAGGTCACTTTCTTTTCTGGTTTCCACTGCACCCCAACG	11	15226641	F	rs74848603;rs56354312;rs181397633	32;18;14		TRUE	PTPRO;PTPRO	NM_002848;NM_030667	Body;Body	chr12:15475318-15475901	S_Shore				S_Shore	0:50
cg08035970	cg08035970	0030702873	AATATCTATTCTCTAATCCTCCTATCTATCTTAAATTTCAAAATTTAACC			II			TTGGAAAATAAAATATCTGTTCTCTAATCCTCCTGTCTGTCTTGAATTTCAAAGTTTGAC[CG]TGGCTTTGATGTGCAGACTTCGTGCCTCAGGGCATGAAAGATTGAGTGCCCTTCTAACTT	37	12	15647688	CGGTCAAACTTTGAAATTCAAGACAGACAGGAGGATTAGAGAACAGATAT	11	15390409	R	rs546054259;rs527866094	41;39			PTPRO;PTPRO	NM_002848;NM_030667	Body;Body							0:50
cg12601353	cg12601353	0032635885	ATAATCCCTTTCTCATTAAACAACCAAAAAAATTATTTTAAATATAAATC			II			AGTTGGAATATTATCTTCAGAGTAATGAAGGGCCATTTAGAGAACTTAAAATAAACAGTC[CG]ATTTACATTTAAAACAATCCCTCTGGTTGCTTAATGAGAAAGGGATTATTGTATCAACAA	37	12	15687708	TAATCCCTTTCTCATTAAGCAACCAGAGGGATTGTTTTAAATGTAAATCG	11	15430818	R	rs563121022;rs75778517	46;51		TRUE	PTPRO;PTPRO	NM_002848;NM_030667	Body;Body			PTPRO	ENSCSAT00000006396	Body		0:50
cg02037718	cg02037718	0035623843	ATTTTCCTAATAACAATTACTTAACRAACTATCAAAAATAACCCACATTC			II			GGTGTTAAGTTGAGAGACTGAATCCAAAAAATTATATTAAAAAGAAGTGCCATGAGGGAA[CG]AATGTGGGTTACCTCTGACAGCTCGCCAAGTAATTGCTATTAGGAAAATGGAGCAAATCA	37	12	15787659	TTTTCCTAATAGCAATTACTTGGCGAGCTGTCAGAGGTAACCCACATTCG	11	15537317	R	rs183036743;rs144425265;rs551630711	0;1;40			EPS8	NM_004447	Body			EPS8	ENSCSAT00000006383	Body		0:50
cg26338105	cg26338105	0077783918	AAAAACATTAAACAACAAACAAAATACTACAAATAACTCACTACATTTCC			II			CACCTAGAGCAAAGGACATTAAGCAGCAAACAAAATACTGCAGGTGACTCACTGCATTTC[CG]TATAGCTCCTTAAGAGGATCAATCTTTTCTAAAGTGTACAATATATCTTTATAAATGCTT	37	12	15843089	CGGAAATGCAGTGAGTCACCTGCAGTATTTTGTTTGCTGCTTAATGTCCT	11	15593806	R	rs529272191	1			EPS8	NM_004447	5URT			EPS8	ENSCSAT00000006383	Body		0:50
cg07114773	cg07114773	0092748393	ATAATACTAACTAACATTAACTAAAAACTTACTATATAATCTAAATTAAC			II			AAATGGTGAAAATAATACTGGCTAGCATTGACTGAAAGCTTACTGTGTGGTCTAAATTAA[CG]CTATATACACAGACACCATTATTACTCCCATTTTAGAGAGGTAGAATCTGAGAAACGGTA	37	12	15866121	TAATACTGGCTAGCATTGACTGAAAGCTTACTGTGTGGTCTAAATTAACG	11	15617948	F	rs189533097	35			EPS8	NM_004447	5URT			EPS8	ENSCSAT00000006383	Body		0:50
cg05222840	cg05222840	0092700219	ACTCACAAACAACTAACTAAACACAAATCAAATTAAAAAACTTTCTCCCA	0074804954	ACTCGCGAACGACTAACTAAACGCGAATCAAATTAAAAAACTTTCTCCCG	I	A	Red	GCCCTCGGGGCCACGGCTTTCCCCGGAGACGCCGCGAGCCCAGACGAGGTGGGAGGGGAC[CG]GGAGAAAGCCCCCCAATCTGATTCGCGCCCAGCCAGTCGTCCGCGAGCCGCGGAGCCGCC	37	12	15942164	CGGGAGAAAGCCCCCCAATCTGATTCGCGCCCAGCCAGTCGTCCGCGAGC	11	15691004	F				TRUE	EPS8;EPS8	NM_004447;NM_004447	5'UTR;1stExon	chr12:15941718-15942740	Island	EPS8	ENSCSAT00000006383	5'UTR	Island	0:50
cg00033668	cg00033668	0046686135	TCACTACCTTAATCCAACTTTAATCACAACCTTAATAACTTAACACAACA	0083608969	TCGCTACCTTAATCCGACTTTAATCGCGACCTTAATAACTTAACGCAACG	I	C	Grn	AGGCGAAGTGGCCGGTGAGGCCGGGTGGGCGGGAGAGGGACCGGAGGAAAGGAGACGGGG[CG]CTGCGCCAAGTTATCAAGGCCGCGATCAAAGTCGGACCAAGGCAGCGAGTCGACAGCAGG	37	12	15942561	TCGCTGCCTTGGTCCGACTTTGATCGCGGCCTTGATAACTTGGCGCAGCG	11	15691401	R				TRUE	EPS8	NM_004447	TSS200	chr12:15941718-15942740	Island	EPS8	ENSCSAT00000006383	TSS1500	Island	0:50
cg26167861	cg26167861	0009806985	ATTAAAAAATACCCATAAAACRTAATACCACTAAAAACCAAATCAACCAC			II			CTTCGCCGCCGCCATGGCAATGAGACAGACGCCGCTCACCTGCTCTGGCCACACGCGACC[CG]TGGTTGATTTGGCCTTCAGTGGCATCACGCCTTATGGGTATTTCTTAATCAGCGCTTGCA	37	12	16035689	TTAAGAAATACCCATAAGGCGTGATGCCACTGAAGGCCAAATCAACCACG	11	15790845	R	rs201690140;rs144566765	10;23		TRUE	STRAP	NM_007178	1stExon	chr12:16034931-16035836	Island	STRAP	ENSCSAT00000006370	1stExon	Island	0:50
cg13287095	cg13287095	0031706973	CCTTAACTAAATCTCCAAAATACAAATAAATCACCCRACAATTCTAAAAC			II			TCTGTTTTAGACCTTAGCTGGATCTCCAAAATACAAGTGAATCACCCGGCAGTTCTGAGG[CG]TGCGGAACAAATCCAGGCTCGCAGAACCGTGAAAAAGGAGTGGCAGGTAAGGGTTCTTCT	37	12	16109920	CGCCTCAGAACTGCCGGGTGATTCACTTGTATTTTGGAGATCCAGCTAAG	11	15856649	R					DERA;DERA	NM_001300779;NM_015954	Body;Body			DERA	ENSCSAT00000006365	Body		0:50
cg03685392	cg03685392	0089806382	CAATAAAATAAACTAACACCCTTCCTAAATAAAATTTCACCAATAACATC			II			TTCCTGCAAGAATCAATAAGCAGTCAGTCACATTAACAATGAAATAGGTCCATTAACATA[CG]ATGCTATTGGTGAAACTTTATTTAGGAAGGGTGTTAGTTCACTTCATTGCTTTATCAATG	37	12	16611443	CGATGCTATTGGTGAAACTTTATTTAGGAAGGGTGTTAGTTCACTTCATT	11	16367692	F	rs549715846	0		TRUE										0:50
cg17633576	cg17633576	0013720239	CCTACTTTACCACRTTAAATATCRAAATCAAACATAACTAAATTAACRTC			II			GGTAGAGAAATCCTGCTTTACCACGTTAAGTGTCGAAATCAAGCATGACTAGATTGACGT[CG]CCAAATCACCGTCTGGAGGCCACTCCACGCCAGGAGCAGCAGGGCTTTTCACACCTGATA	37	12	16726789	CTGCTTTACCACGTTAAGTGTCGAAATCAAGCATGACTAGATTGACGTCG	11	16479915	F	rs546094153	9		TRUE	LMO3;LMO3	NM_001001395;NM_018640	Body;Body							0:50
cg01181415	cg01181415	0096653296	AATTTCACTTAAATATAAACCTAATACACAACCTACACCACCAAAAACCA	0027633262	AATTTCGCTTAAATATAAACCTAATACGCAACCTACACCGCCGAAAACCG	I	A	Red	GGGGGTCTCCTTGATTTCGCTTAAGTGTGGACCTGGTGCGCAGCCTACACCGCCGAGGAC[CG]ACTATTGTGAAGCCACTTTGGGAGCGGGTCGGAGTGGCGGCAGGGGGTGGGGGAAGGGAT	37	12	16757954	CGGTCCTCGGCGGTGTAGGCTGCGCACCAGGTCCACACTTAAGCGAAATC	11	16511609	R	rs527528077	26		TRUE	LMO3;LMO3	NM_018640;NM_001001395	5'UTR;5'UTR							0:50
cg10143811	cg10143811	0099803527	CCTACACCACCAAAAACCAACTATTATAAAACCACTTTAAAAACAAATCA	0070808238	CCTACACCGCCGAAAACCGACTATTATAAAACCACTTTAAAAACGAATCG	I	A	Red	CCTGGTGCGCAGCCTACACCGCCGAGGACCGACTATTGTGAAGCCACTTTGGGAGCGGGT[CG]GAGTGGCGGCAGGGGGTGGGGGAAGGGATGAGGACGGCCAGACAAGACAGGGCGCACACA	37	12	16757985	CCTACACCGCCGAGGACCGACTATTGTGAAGCCACTTTGGGAGCGGGTCG	11	16511640	F	rs570587523	4		TRUE	LMO3;LMO3	NM_018640;NM_001001395	5'UTR;5'UTR							0:50
cg09526758	cg09526758	0067751992	AACATATAACTTTATCATTCRCCATCATTTTACACACTACRAAAAACTCC			II			GAGTGGCGGCAGGGGGTGGGGGAAGGGATGAGGACGGCCAGACAAGACAGGGCGCACACA[CG]GAGCCCCTCGCAGTGTGCAAAATGATGGCGAATGACAAAGCCACATGCTTCCCTAACTCT	37	12	16758047	CGGAGCCCCTCGCAGTGTGCAAAATGATGGCGAATGACAAAGCCACATGC	11	16511702	F	rs549794234	7		TRUE	LMO3;LMO3	NM_018640;NM_001001395	5'UTR;5'UTR							0:50
cg01787574	cg01787574	0015669979	AAATTAAAAAAACATATAACTTTATCATTCRCCATCATTTTACACACTAC			II			AGGGGGTGGGGGAAGGGATGAGGACGGCCAGACAAGACAGGGCGCACACACGGAGCCCCT[CG]CAGTGTGCAAAATGATGGCGAATGACAAAGCCACATGCTTCCCTAACTCTGCCCGTAATC	37	12	16758057	CGCAGTGTGCAAAATGATGGCGAATGACAAAGCCACATGCTTCCCTAACT	11	16511712	F				TRUE	LMO3;LMO3	NM_018640;NM_001001395	5'UTR;5'UTR							0:50
cg14632140	cg14632140	0088600403	ATACAAAATAATAACRAATAACAAAACCACATACTTCCCTAACTCTACCC			II			CCCCTCGCAGTGTGCAAAATGATGGCGAATGACAAAGCCACATGCTTCCCTAACTCTGCC[CG]TAATCCTAAAATCCCAGCGGCCCCTTTTAGCTTCCTGGTAACAAATGGATTTGATTAAAC	37	12	16758112	CGGGCAGAGTTAGGGAAGCATGTGGCTTTGTCATTCGCCATCATTTTGCA	11	16511767	R				TRUE	LMO3;LMO3	NM_018640;NM_001001395	5'UTR;5'UTR							0:50
cg08217789	cg08217789	0045671972	CTTTTAACTTCCTAATAACAAATAAATTTAATTAAACTATCACATACAAC			II			CCCAGCGGCCCCTTTTAGCTTCCTGGTAACAAATGGATTTGATTAAACTGTCACATGCAG[CG]TTAGCATAGCATATCATGTTCAATATGAAAAAGATCATAAATCTGACTTGTATTTCATAA	37	12	16758186	CGCTGCATGTGACAGTTTAATCAAATCCATTTGTTACCAGGAAGCTAAAA	11	16511841	R	rs568109519	31			LMO3;LMO3;LMO3;LMO3;LMO3;LMO3;LMO3;LMO3;LMO3;LMO3;LMO3	NM_018640;NM_001243610;NM_001243613;NM_001243611;NM_001243611;NR_045014;NR_045013;NR_045012;NM_001243612;NM_001001395;NM_001243609	5URT;5URT;5URT;1stExon;5URT;Body;Body;Body;Body;5URT;5URT							0:50
cg20576393	cg20576393	0059609831	AAAATATAAAAATACTACAATTCATAATAAACTTTAACTATTATCCACTC			II			CCCGGGAGTCAGGGGTGTGGAAATACTGCAGTTCATGGTGAACTTTGACTATTATCCACT[CG]AGTCGTACTTGAGACGTTCCGCGCCGCAGCCGCTCTCCCTCCTTCCATCAACATCTTCCG	37	12	16758692	GGGTGTGGAAATACTGCAGTTCATGGTGAACTTTGACTATTATCCACTCG	11	16512347	F	rs574519456	5		TRUE	LMO3;LMO3	NM_018640;NM_001001395	5'UTR;5'UTR							0:50
cg20060206	cg20060206	0044684930	TCATAATAAACTTTAACTATTATCCACTCRAATCRTACTTAAAACRTTCC			II			AATACTGCAGTTCATGGTGAACTTTGACTATTATCCACTCGAGTCGTACTTGAGACGTTC[CG]CGCCGCAGCCGCTCTCCCTCCTTCCATCAACATCTTCCGCCTGCATCTATTTCATGTCTC	37	12	16758713	CATGGTGAACTTTGACTATTATCCACTCGAGTCGTACTTGAGACGTTCCG	11	16512368	F	rs574519456	26		TRUE	LMO3;LMO3	NM_018640;NM_001001395	5'UTR;5'UTR							0:50
cg19704805	cg19704805	0075753565	TAATAAACTTTAACTATTATCCACTCAAATCATACTTAAAACATTCCACA	0088743276	TAATAAACTTTAACTATTATCCACTCGAATCGTACTTAAAACGTTCCGCG	I	C	Grn	TACTGCAGTTCATGGTGAACTTTGACTATTATCCACTCGAGTCGTACTTGAGACGTTCCG[CG]CCGCAGCCGCTCTCCCTCCTTCCATCAACATCTTCCGCCTGCATCTATTTCATGTCTCAT	37	12	16758715	TGGTGAACTTTGACTATTATCCACTCGAGTCGTACTTGAGACGTTCCGCG	11	16512370	F	rs574519456	28		TRUE	LMO3;LMO3	NM_018640;NM_001001395	5'UTR;5'UTR							0:50
cg02325300	cg02325300	0050745565	ATAAAACCTCACATAATTTAAACAAAACCRTCTCAATAAAACTACAACCC			II			TCATAAAAATAATGAAGCCTCACATGATTTAAACAAAACCGTCTCAGTAGAGCTGCAGCC[CG]AGTGAAAGTTGCAGTGCGGAGCTGGGTTGCAGCTCCAGTTTATGCCTCATTAGCAGAGGT	37	12	16758836	CGGGCTGCAGCTCTACTGAGACGGTTTTGTTTAAATCATGTGAGGCTTCA	11	16512491	R	rs181906029;rs552046502	45;30		TRUE	LMO3;LMO3	NM_018640;NM_001001395	5'UTR;5'UTR							0:50
cg18866348	cg18866348	0022710170	ATATACACACACATCAACTTATTTATAATATATATATCTACAAATACACA	0025604942	ATATACACACGCGTCGACTTATTTATAATATATATATCTACGAATACGCG	I	C	Grn	GTTTATGCCTCATTAGCAGAGGTTGGGGAAGAAAAAAATACCCACATCCGCACACGCACG[CG]CGCACCCGCAGACACACACACCACAAATAAGCCGACGCGTGTGTACACAGTTGCTGCACT	37	12	16758935	CGCGCACCCGCAGACACACACACCACAAATAAGCCGACGCGTGTGTACAC	11	16512590	F	rs550130143	0			LMO3;LMO3;LMO3;LMO3;LMO3;LMO3;LMO3;LMO3;LMO3;LMO3	NM_018640;NM_001243610;NM_001243613;NM_001243611;NM_001243612;NR_045014;NR_045013;NR_045012;NM_001001395;NM_001243609	5URT;5URT;5URT;TSS1500;TSS200;Body;Body;Body;5URT;5URT							0:50
cg07825114	cg07825114	0003797350	CTATATACACACACATCAACTTATTTATAATATATATATCTACAAATACA	0034658961	CTATATACACACGCGTCGACTTATTTATAATATATATATCTACGAATACG	I	C	Grn	TTATGCCTCATTAGCAGAGGTTGGGGAAGAAAAAAATACCCACATCCGCACACGCACGCG[CG]CACCCGCAGACACACACACCACAAATAAGCCGACGCGTGTGTACACAGTTGCTGCACTTA	37	12	16758937	CTGTGTACACACGCGTCGGCTTATTTGTGGTGTGTGTGTCTGCGGGTGCG	11	16512592	R					LMO3;LMO3;LMO3;LMO3;LMO3;LMO3;LMO3;LMO3;LMO3;LMO3	NM_018640;NM_001243610;NM_001243613;NM_001243611;NM_001243612;NR_045014;NR_045013;NR_045012;NM_001001395;NM_001243609	5URT;5URT;5URT;TSS1500;TSS200;Body;Body;Body;5URT;5URT							0:50
cg23704770	cg23704770	0021806543	CAACAACTATATACACACACATCAACTTATTTATAATATATATATCTACA	0030638197	CAACAACTATATACACACGCGTCGACTTATTTATAATATATATATCTACG	I	A	Red	CTCATTAGCAGAGGTTGGGGAAGAAAAAAATACCCACATCCGCACACGCACGCGCGCACC[CG]CAGACACACACACCACAAATAAGCCGACGCGTGTGTACACAGTTGCTGCACTTACCTTCT	37	12	16758943	CAGCAACTGTGTACACACGCGTCGGCTTATTTGTGGTGTGTGTGTCTGCG	11	16512598	R				TRUE	LMO3;LMO3	NM_018640;NM_001001395	5'UTR;5'UTR							0:50
cg15500052	cg15500052	0047688585	AAACCAACACATATATACACAATTACTACACTTACCTTCTCAATTAAACA	0091809501	AAACCGACGCGTATATACACAATTACTACACTTACCTTCTCAATTAAACG	I	A	Red	CACACCACAAATAAGCCGACGCGTGTGTACACAGTTGCTGCACTTACCTTCTCAATTAAG[CG]ATACAGGGGGAGGCCGTTCAGTAAGCACAGTGGCTGCTTTGTAGCGCTTCTCCTTGGGAA	37	12	16759013	CGCTTAATTGAGAAGGTAAGTGCAGCAACTGTGTACACACGCGTCGGCTT	11	16512668	R	rs568049804	19			LMO3;LMO3;LMO3;LMO3;LMO3;LMO3;LMO3;LMO3;LMO3;LMO3;LMO3;LMO3;LMO3;LMO3;LMO3;LMO3	NM_018640;NM_001243610;NM_001243613;NM_001243611;NM_001243612;NM_001243613;NM_001243610;NM_001243609;NR_045013;NR_045012;NM_018640;NR_045014;NR_045013;NR_045012;NM_001001395;NM_001243609	5URT;5URT;5URT;TSS1500;TSS200;ExonBnd;ExonBnd;ExonBnd;ExonBnd;ExonBnd;1stExon;Body;Body;Body;5URT;5URT							0:50
cg06794000	cg06794000	0047695569	TACACAATTACTACACTTACCTTCTCAATTAAACRATACAAAAAAAAACC			II			CGACGCGTGTGTACACAGTTGCTGCACTTACCTTCTCAATTAAGCGATACAGGGGGAGGC[CG]TTCAGTAAGCACAGTGGCTGCTTTGTAGCGCTTCTCCTTGGGAAAGGTCAAAAAGAAGCA	37	12	16759029	CGGCCTCCCCCTGTATCGCTTAATTGAGAAGGTAAGTGCAGCAACTGTGT	11	16512684	R	rs568049804;rs199758347	35;12		TRUE	LMO3;LMO3;LMO3	NM_018640;NM_001001395;NM_018640	5'UTR;5'UTR;1stExon							0:50
cg17736030	cg17736030	0058750265	ATTAACCRCATCTAAACCACAAATATCCTCCTTTTAAACAACTACAATCC			II			CAAGCAATGGTGTTGACCGCATCTGAGCCACAGGTGTCCTCCTTTTAGGCAACTGCAGTC[CG]AGGCTGTCTCTCTCCGTCCTGGTTCAAGACAACTTACCCCAGCAGCGTGCGAGGAGCCGA	37	12	16759234	CGGACTGCAGTTGCCTAAAAGGAGGACACCTGTGGCTCAGATGCGGTCAA	11	16512893	R				TRUE	LMO3;LMO3;LMO3	NM_018640;NM_001001395;NM_018640	5'UTR;5'UTR;1stExon							0:50
cg12210040	cg12210040	0001795902	AAAAAAACTACTTCTCTATAATCTTAACAAACACTACCTAAACTCCACCA	0007680552	AAAAAAACTACTTCTCTATAATCTTAACAAACGCTACCTAAACTCCGCCG	I	A	Red	AATCCCTTCCCAGCCAGACATAATACAGCCAAAGAAAAGGTCACTCAGTTATTAGTGAGC[CG]GCGGAGCCCAGGCAGCGCTTGTCAAGACCACAGAGAAGCAGCTCCCTTCCGATTTAAGAC	37	12	16759391	CGGCGGAGCCCAGGCAGCGCTTGTCAAGACCACAGAGAAGCAGCTCCCTT	11	16513050	F	rs142003498;rs190983401	4;51		TRUE	LMO3;LMO3;LMO3	NM_018640;NM_001001395;NM_018640	5'UTR;5'UTR;1stExon							0:50
cg00564190	cg00564190	0033647935	CTTAACTAAACTACAAAACAAACACACAAAAACAAACAAAAAAACCAACA	0004637843	CTTAACTAAACTACAAAACAAACACACGAAAACGAACGAAAAAACCAACG	I	A	Red	AGACTATTTACCTCTCGCCCCCACCCCTCCCCTCTTCTTTCCTTCTCTCCCTCCCTCTCT[CG]CTGGCTCCCTCGCTCGCTCTCGTGTGCCTGTTCTGCAGCTCAGTCAAGTACAGCCGCCCT	37	12	16759509	CGCTGGCTCCCTCGCTCGCTCTCGTGTGCCTGTTCTGCAGCTCAGTCAAG	11	16513168	F	rs574779613	23		TRUE	LMO3;LMO3	NM_018640;NM_001001395	TSS200;5'UTR							0:50
cg09596234	cg09596234	0004657925	RAAAACRACTATACTTAACTAAACTACAAAACAAACACACRAAAACRAAC			II			TCTCGCCCCCACCCCTCCCCTCTTCTTTCCTTCTCTCCCTCCCTCTCTCGCTGGCTCCCT[CG]CTCGCTCTCGTGTGCCTGTTCTGCAGCTCAGTCAAGTACAGCCGCCCTCGGAAAGTGCAA	37	12	16759521	CGCTCGCTCTCGTGTGCCTGTTCTGCAGCTCAGTCAAGTACAGCCGCCCT	11	16513180	F	rs574779613	11		TRUE	LMO3;LMO3	NM_018640;NM_001001395	TSS200;5'UTR							0:50
cg15686802	cg15686802	0096662209	TACACTTTCCRAAAACRACTATACTTAACTAAACTACAAAACAAACACAC			II			ACCCCTCCCCTCTTCTTTCCTTCTCTCCCTCCCTCTCTCGCTGGCTCCCTCGCTCGCTCT[CG]TGTGCCTGTTCTGCAGCTCAGTCAAGTACAGCCGCCCTCGGAAAGTGCAAAGCAGCCACG	37	12	16759531	GCACTTTCCGAGGGCGGCTGTACTTGACTGAGCTGCAGAACAGGCACACG	11	16513190	R	rs574779613	1		TRUE	LMO3;LMO3	NM_018640;NM_001001395	TSS200;5'UTR							0:50
cg19140085	cg19140085	0091791487	AACAACAAAACCCAATCTATCTCATAACTACTTTACACTTTCCAAAAACA	0085701916	AACAACAAAACCCGATCTATCTCGTAACTACTTTACACTTTCCGAAAACG	I	A	Red	CTCTCGCTGGCTCCCTCGCTCGCTCTCGTGTGCCTGTTCTGCAGCTCAGTCAAGTACAGC[CG]CCCTCGGAAAGTGCAAAGCAGCCACGAGACAGATCGGGCTTTGTTGCTAATTTCCCAGGG	37	12	16759565	CGCCCTCGGAAAGTGCAAAGCAGCCACGAGACAGATCGGGCTTTGTTGCT	11	16513224	F				TRUE	LMO3;LMO3	NM_018640;NM_001001395	TSS200;5'UTR							0:50
cg16961545	cg16961545	0041615820	AAAAATTAACAACAAAACCCRATCTATCTCRTAACTACTTTACACTTTCC			II			CTGGCTCCCTCGCTCGCTCTCGTGTGCCTGTTCTGCAGCTCAGTCAAGTACAGCCGCCCT[CG]GAAAGTGCAAAGCAGCCACGAGACAGATCGGGCTTTGTTGCTAATTTCCCAGGGTGAAAA	37	12	16759571	CGGAAAGTGCAAAGCAGCCACGAGACAGATCGGGCTTTGTTGCTAATTTC	11	16513230	F				TRUE	LMO3;LMO3	NM_018640;NM_001001395	TSS200;5'UTR							0:50
cg21016004	cg21016004	0012803146	ACTTATAAATTTTCACCCTAAAAAATTAACAACAAAACCCRATCTATCTC			II			CGTGTGCCTGTTCTGCAGCTCAGTCAAGTACAGCCGCCCTCGGAAAGTGCAAAGCAGCCA[CG]AGACAGATCGGGCTTTGTTGCTAATTTCCCAGGGTGAAAATTTACAAGCCTGCGAGTGCA	37	12	16759591	CTTGTAAATTTTCACCCTGGGAAATTAGCAACAAAGCCCGATCTGTCTCG	11	16513250	R				TRUE	LMO3;LMO3	NM_018640;NM_001001395	TSS200;5'UTR							0:50
cg08042370	cg08042370	0031806849	ACCTATTCCAAAATACCCTAATTATTTTAAAAACCCTACCCTTTTCCTCC			II			ACTGAGGAAGGACCCTACCTCCTGGACCAGTCCAAAAGAAGAACTCCTGCGAGAGAGCTC[CG]GAGGAAAAGGGTAGGGTTCCTAAAATAACCAGGGCATTTTGGAATAGGTGGCTACATTTA	37	12	16759793	CCTATTCCAAAATGCCCTGGTTATTTTAGGAACCCTACCCTTTTCCTCCG	11	16513452	R	rs529194005	22		TRUE	LMO3;LMO3	NM_001001395;NM_018640	5'UTR;TSS1500							0:50
cg03745994	cg03745994	0074668136	CATAAATACACTAATCAATTACCATAAATTACAAAACAACAATTACCAAC			II			TTAATTATGTTCAAGGAGATGAGATTTTTTTTCCCTCCAACTGTATGATCTGTTACCCCT[CG]CTGGCAACTGCTGCTCTGTAATTCATGGCAACTGATTAGTGCATCTATGCAAATCTTTGT	37	12	16761299	CGCTGGCAACTGCTGCTCTGTAATTCATGGCAACTGATTAGTGCATCTAT	11	16514929	F					LMO3;LMO3;LMO3;LMO3;LMO3;LMO3	NM_001001395;NM_001243609;NR_045014;NR_045013;NR_045012;NM_001243613	TSS200;TSS200;TSS200;TSS200;TSS200;TSS1500							0:50
cg26044490	cg26044490	0060604943	TCAACTAATTAAATAATAAAATTATTCCTCTACCTACRATAACATCATTC			II			GTTTAAATCATTCAACTAATTAAATGATGGGATTATTCCTCTGCCTACGGTGACATCATT[CG]CGGTAATTAGTACTCTATTTGGACTGTGGCAGTAAGATTCCTGATATCAACACCAACCTG	37	12	16761419	CAACTAATTAAATGATGGGATTATTCCTCTGCCTACGGTGACATCATTCG	11	16515049	F					LMO3;LMO3;LMO3;LMO3;LMO3;LMO3	NM_001001395;NM_001243609;NR_045014;NR_045013;NR_045012;NM_001243613	TSS1500;TSS1500;TSS1500;TSS1500;TSS1500;TSS1500							0:50
cg10800369	cg10800369	0075605430	AATTTTATCATAAATTAAATTATTTAAAAACAAACTATCTCCCCAATCAC			II			GACAGTAATTAGGTTTTGTCATGAATTAAATTATTTGAAAGCAGGCTATCTCCCCAATCA[CG]CAATTTACAGCAAGATTTTTTTTAATCTGTGCTACAGAAGGGAGAGAGATAGAAAATAGC	37	12	16761930	GTTTTGTCATGAATTAAATTATTTGAAAGCAGGCTATCTCCCCAATCACG	11	16515567	F	rs570110142;rs537518034	34;2		TRUE	LMO3	NM_001001395	TSS1500							0:50
cg15401526	cg15401526	0087675504	TATTCACCAAATCACTTTATATACACTTATATATTTCATTATCRACAACC			II			AAAACCCCGTGCAGATGAAGAGGCTTGCCACTTAATGTACTGCACAGATGTGATCATCAG[CG]GTTGCCGACAATGAAATATACAAGTGCACACAAAGTGATCTGGTGAACAAGAGGTGGAAT	37	12	16762102	GTTCACCAGATCACTTTGTGTGCACTTGTATATTTCATTGTCGGCAACCG	11	16515735	R					LMO3;LMO3;LMO3;LMO3;LMO3	NM_001001395;NM_001243609;NR_045014;NR_045013;NR_045012	TSS1500;TSS1500;TSS1500;TSS1500;TSS1500							0:50
cg04047674	cg04047674	0054670223	AACTTAACTAAATAAACAAAAACACAAATTCTTCTTTCACTTTTTCCCTC			II			ACCCTCAGCAAACTCCCTGTTTTCCTGGCTCCCCCCAACCCCAAAGTCTCACCCCTCCCG[CG]AGGGAAAAAGTGAAAGAAGAATTTGTGCTTTTGTTTACTCAGCCAAGCTAAAGGTTGGAT	37	12	16762264	GCTTGGCTGAGTAAACAAAAGCACAAATTCTTCTTTCACTTTTTCCCTCG	11	16515897	R	rs556338391;rs184693495;rs145080108	15;34;48			LMO3;LMO3;LMO3;LMO3;LMO3	NM_001001395;NM_001243609;NR_045014;NR_045013;NR_045012	TSS1500;TSS1500;TSS1500;TSS1500;TSS1500							0:50
cg05163329	cg05163329	0018785893	TTCAACTATTTCTTTCTTTAAAACACACCTCACAAATTACTTTTATATAC			II			GTCTTCAAGTTTTCAGCTGTTTCTTTCTTTAAAACACACCTCACAGATTACTTTTGTGTG[CG]GGTGTTCAGTTACGATTTCTGTGGCGTCCCAGAGATGCTCCGGTTAGGTTGCCGTCTTTT	37	12	16762789	TCAGCTGTTTCTTTCTTTAAAACACACCTCACAGATTACTTTTGTGTGCG	11	16516425	F	rs138807298;rs533662102;rs552128040	46;27;17		TRUE										0:50
cg11586929	cg11586929	0049683597	TTAAATACTAAAAAAACAACTCTAACCCACTCAAATTTTATATACAATTC			II			AAACCTCTGCTTCAGGCTTCCTGTCTTTCTTGTGTGCCTCTCCCTTTCTCACTTTCTTCC[CG]AACTGCATACAAAACCTGAGTGGGCCAGAGCTGCTCCTCCAGTATTTAAACACCTCGCCA	37	12	16763090	TAAATACTGGAGGAGCAGCTCTGGCCCACTCAGGTTTTGTATGCAGTTCG	11	16516730	R	rs556804775;rs149359604;rs530969619	24;31;47												0:50
cg03163184	cg03163184	0070766287	ATACAAAACCTAAATAAACCAAAACTACTCCTCCAATATTTAAACACCTC			II			TCCCGAACTGCATACAAAACCTGAGTGGGCCAGAGCTGCTCCTCCAGTATTTAAACACCT[CG]CCAGGTCCCTAGTTAGCAGCTTCCTTCAGCTCATCCAAGAAGCTGACAAGTACTGTTAGA	37	12	16763147	TACAAAACCTGAGTGGGCCAGAGCTGCTCCTCCAGTATTTAAACACCTCG	11	16516787	F	rs556804775;rs149359604;rs530969619;rs144120047	35;28;12;4		TRUE										0:50
cg18720151	cg18720151	0058678866	ACTCTACTCACTATATTAACAATTAAATCTACTCTAACCTTTATAATAAC			II			TACCGGACTCCACTCTACTCACTGTATTGACAGTTAGATCTGCTCTAACCTTTGTAGTGA[CG]CCAGTTTTAATGGTGCATTCAGTCCATTGACAGAGCTGTGTTTTCTCCCCCAGCCTCTCT	37	12	16763480	CTCTACTCACTGTATTGACAGTTAGATCTGCTCTAACCTTTGTAGTGACG	11	16517124	F	rs77440590;rs559962726	15;1		TRUE										0:50
cg11902726	cg11902726	0061793586	ATTTAACTTCATCTATCCCAAATATACTATATAATTTTTTTCTTCTCACC			II			TATTAATTCCTCAGATGAAAACTTTAAGGAACAATGAAGGAGAGAGGTAGTGCTCTGAAA[CG]GTGAGAAGAAAAAAATTACACAGCACACCTGGGACAGATGAAGCCAAACTAGTGCTTTTA	37	12	16763765	CGGTGAGAAGAAAAAAATTACACAGCACACCTGGGACAGATGAAGCCAAA	11	16517411	F														0:50
cg24946611	cg24946611	0017808260	TTTAACAAAAATTAAATACAACAAAAATCATCTAAAAATAACTACTATTC			II			CTGAAGAATAAAAAAAAAAAAAAAGGGAAGAAGAAAAAAGTTGCTGTGTGCAGTTAATAT[CG]AACAGCAGCCATCTCCAGATGATCCCTGCTGCATCCAATTTCTGCCAAAATGCTTTCTGT	37	12	16939636	CGAACAGCAGCCATCTCCAGATGATCCCTGCTGCATCCAATTTCTGCCAA	11	16706559	F	rs567522929	0												0:50
cg20554753	cg20554753	0049627583	TAATAATTTACAAAAAAAATTTCAACTCACTTCACTACCAATTAATACCC			II			AAGTCCCGTCACTTGCCAAGAAGATAAACTACAACTGTATCTTACCTTTATGCAGTTACA[CG]GGCACCAACTGGCAGTGAAGTGAGTTGAAATTCTTCCTGCAAATCACTAAAGACCATGTA	37	12	16940870	CGGGCACCAACTGGCAGTGAAGTGAGTTGAAATTCTTCCTGCAAATCACT	11	16707813	F	rs191342196;rs532548175	0;21		TRUE										0:50
cg09586300	cg09586300	0026774823	TAACAAAATAATTTACTAACCCTCCCCACATATTCTTATATATTACTACC			II			CTCACCTCTAATAACAAAATGATTTACTAGCCCTCCCCACATATTCTTGTGTGTTACTGC[CG]CCTCCTGGCCATTCTATGCTTGCCGCTCATTGCCAGTGTTGCATTCACCCACTGCCATGA	37	12	18129330	AACAAAATGATTTACTAGCCCTCCCCACATATTCTTGTGTGTTACTGCCG	11	17837521	F	rs145409085;rs137937483;rs142503724	14;2;1												0:50
cg02571492	cg02571492	0002635897	ATCAAAACCAAAAATTATATCCAAACTAAACAAACAACACRTACTCTTCC			II			TATTTGCTTTAGTGGGAAAAAAATATAAAAATGAGAAAATAAACAGCATCATTACAGAGA[CG]GAAGAGCACGTGCTGCTTGCCCAGCCTGGATATAATTTTTGGTTCTGATTGTCACAATTA	37	12	18145413	CGGAAGAGCACGTGCTGCTTGCCCAGCCTGGATATAATTTTTGGTTCTGA	11	17852829	F	rs553408976;rs138311391	5;10												0:50
cg04692474	cg04692474	0018765871	ACRCCACCTTCTAAAAATAAAATACTTCTCTAAATATCAAAAAACTCCTC			II			AATATATAGTTCTCATAAGGCATGATTTTTCTCATGTCCTAGTTCTTTTAGCCACAATCA[CG]AGGAGCTTCTTGACATTTAGAGAAGCATTTCATTTCCAGAAGGTGGCGCTGTAGAATAGT	37	12	18403396	CGAGGAGCTTCTTGACATTTAGAGAAGCATTTCATTTCCAGAAGGTGGCG	11	18088354	F														0:50
cg16260786	cg16260786	0017645547	TATCTTCCTAAAATAAAACACRATCTCATTTCTTTTCAAAAATCAAATAC			II			AAAAGCTTCCAGTGGAAGCATCACGTTCCCTTGAAATAGAAGTGTTTTAGCTTGTGTGAG[CG]TATTTGACTCTTGAAAAGAAATGAGATCGTGTTTCATTTCAGGAAGATATATGCGTCAGG	37	12	18414451	ATCTTCCTGAAATGAAACACGATCTCATTTCTTTTCAAGAGTCAAATACG	11	18099863	R	rs183326176	9			PIK3C2G;PIK3C2G;PIK3C2G	NM_004570;NM_001288772;NM_001288774	TSS200;TSS200;TSS200							0:50
cg20429242	cg20429242	0084627393	ATTTATTTTAATTTCTTACCTAACRCATATATCTTCCTAAAATAAAACAC			II			CTTGAAATAGAAGTGTTTTAGCTTGTGTGAGCGTATTTGACTCTTGAAAAGAAATGAGAT[CG]TGTTTCATTTCAGGAAGATATATGCGTCAGGTAAGAAACTAAAACAAATAAACTTCCTAT	37	12	18414480	CGTGTTTCATTTCAGGAAGATATATGCGTCAGGTAAGAAACTAAAACAAA	11	18099892	F	rs187267744	42			PIK3C2G;PIK3C2G;PIK3C2G;PIK3C2G;PIK3C2G;PIK3C2G	NM_004570;NM_001288772;NM_001288774;NM_004570;NM_001288772;NM_001288774	1stExon;1stExon;1stExon;5URT;5URT;5URT							0:50
cg23994933	cg23994933	0078600159	CCCTCCAAAAAAATTTATAAATACCTTTAATAATCTCTATCTACTTATCC			II			TTATTACAGGCCCCTCCAGGGGAATTTGTAAATGCCTTTGATGATCTCTGTCTGCTTATC[CG]TGATGAAAAACTTATGCACCACCAAGGTGAGTGTGCAGGCCACCAACACTGCCAAAAATA	37	12	18891317	CGGATAAGCAGACAGAGATCATCAAAGGCATTTACAAATTCCCCTGGAGG	11	18588080	R	rs61912355;rs117330813	2;1			CAPZA3;PLCZ1;PLCZ1	NM_033328;NM_033123;NR_073075	1stExon;TSS1500;TSS1500			CAPZA3	ENSCSAT00000019332	1stExon		0:50
cg08108029	cg08108029	0046729204	ATCCAATAAAACCCTAAAAAAAATTCTACRAAAAAATCTTCCAATAACCC			II			TTACAGGAGTTATCCAATGAAGCCCTGAGAAAAATTCTACGAAGGGATCTTCCAGTGACC[CG]CACTCTTATTGACTGGCACAGGATACTCTCTGACTTGAATCTGGTGATGTATCCTAAATT	37	12	18891992	CGGGTCACTGGAAGATCCCTTCGTAGAATTTTTCTCAGGGCTTCATTGGA	11	18588755	R	rs548812304;rs565732016;rs200098261;rs139395998;rs34013843	46;31;22;18;15		TRUE	PLCZ1;CAPZA3	NM_033123;NM_033328	TSS1500;1stExon			CAPZA3	ENSCSAT00000019332	1stExon		0:50
cg04019374	cg04019374	0002680468	AAAACTAAAACTATCATACCAACCTCAATCTAAATTAATAACCCACAAAC			II			TGCATAACAATTTACCCCAAAACTCATGGCTCAAAACAATAGGCATTTATTGAGCTTACA[CG]TCTGTGGGTTATCAATTTAGACTGAGGTTGGCATGACAGTTCCAGCCTTAGCTGGGCGCA	37	12	18963829	CGTCTGTGGGTTATCAATTTAGACTGAGGTTGGCATGACAGTTCCAGCCT	11	18658019	F														0:50
cg14227056	cg14227056	0057658191	TAAAAAATACTAATAAATCATCTAAATCTCCAACAAATCTTAATCTTTTC			II			ACTTTAATGGTTAAAAAATGCTAATGGATCATCTGAGTCTCCAGCAAGTCTTAATCTTTT[CG]CTGGTGGATCTTGCCTCAATGTTGTTGAAGGCTGCTGACCAGTCAGGCTAGTGTTGATGC	37	12	19279516	AAAAAATGCTAATGGATCATCTGAGTCTCCAGCAAGTCTTAATCTTTTCG	11	18982077	F	rs557276931	2		TRUE				chr12:19282641-19283901	N_Shelf				N_Shelf	0:50
cg02471346	cg02471346	0010770113	CACACCCTAAAATAAAAAACCTTCAAACAAAACCCTAAAAACAAAACACA	0008629544	CGCGCCCTAAAATAAAAAACCTTCGAACAAAACCCTAAAAACAAAACGCG	I	T	Red	GCTCCCTTTGATCGCGCCCTGGGATGGGAAGCCTTCGGGCAAAGCCCTGGGGGCAGGACG[CG]TTTTTTTTTTTTTTTTTTTTTTTTTTTAATCGATCCCGGAACCTTCGCGCGGCGGAGGGG	37	12	19282374	CGCGTCCTGCCCCCAGGGCTTTGCCCGAAGGCTTCCCATCCCAGGGCGCG	11	18984868	R	rs558317885;rs568382177	17;10		TRUE	PLEKHA5;PLEKHA5	NM_019012;NR_026568	TSS1500;TSS1500	chr12:19282641-19283901	N_Shore	PLEKHA5	ENSCSAT00000006148	TSS1500	Island	0:50
cg15225773	cg15225773	0016808843	ACCRTAATCTCTTTTCTACTCTTTCCACTATAAAAAAACTAAACCACACC			II			CCAAGTCATTTAAATTAGATACTGAGCATGCTCATATGAAGTACTTACTCTTGGAGACTG[CG]GTGTGGTTCAGTTTTCTTATAGTGGAAAGAGCAGAAAAGAGATCACGGTGTGCCCCTTTG	37	12	19358223	CGGTGTGGTTCAGTTTTCTTATAGTGGAAAGAGCAGAAAAGAGATCACGG	11	19064930	F	rs571391813;rs143019204;rs550385474	8;21;47			PLEKHA5;PLEKHA5;PLEKHA5;PLEKHA5	NM_001256787;NM_001143821;NM_019012;NM_001256470	TSS200;Body;Body;Body			PLEKHA5	ENSCSAT00000006148	Body		0:50
cg21140028	cg21140028	0086761188	AAAATTTTTAAATACCTCAATCTAAATTATCTTACAACTAAATCTAACAC			II			TTTAATTTTTGTTACAGCAGTTTCATATGAAAGGAATTTGTTTTAGCACCAGTTATGTTG[CG]TGCTAGATTTAGTTGTAAGACAACTCAGATTGAGGTATCTAAAAATTTTTATATCAGTAG	37	12	19388225	AAATTTTTAGATACCTCAATCTGAGTTGTCTTACAACTAAATCTAGCACG	11	19093478	R	rs560042133	1		TRUE	PLEKHA5;PLEKHA5	NM_001143821;NM_019012	5'UTR;Body			PLEKHA5	ENSCSAT00000006148	Body		0:50
cg02852717	cg02852717	0070666121	TATAATTATAAAACTAACCTACCACTCTAAAAATCTAACACCAAACTAAC			II			ACAGATTCTTCCTGGAGGAGCTGCCTTAATTTGCGGCTGCAATGACATGTTCTGATGTGA[CG]TCAGTCTGGTGTCAGACTTCCAGAGTGGCAGGCCAGCCTCACAACCACAGTGTATTTCCT	37	12	19389778	CGTCAGTCTGGTGTCAGACTTCCAGAGTGGCAGGCCAGCCTCACAACCAC	11	19095041	F	rs180718818	15			PLEKHA5;PLEKHA5;PLEKHA5;PLEKHA5	NM_001143821;NM_019012;NM_001256470;NM_001256787	Body;Body;Body;5URT			PLEKHA5	ENSCSAT00000006148	Body		0:50
cg12601053	cg12601053	0088636377	AAAATCCATAAAAAATAACACAATATAACAACTCTACRAATAACAACAAC			II			GAGGAGAAACGGAGGTCCATGAGAGATGACACAATGTGGCAGCTCTACGAATGGCAGCAG[CG]TCAGTTTTATAACAAACAGAGCACCCTCCCTCGACACAGTACTTTGAGTAGTCCCAAAAC	37	12	19436443	CGCTGCTGCCATTCGTAGAGCTGCCACATTGTGTCATCTCTCATGGACCT	11	19142810	R	rs575895771	14			PLEKHA5;PLEKHA5;PLEKHA5;PLEKHA5	NM_001256787;NM_001143821;NM_019012;NM_001256470	Body;Body;Body;Body			PLEKHA5	ENSCSAT00000006148	Body		0:50
cg09677421	cg09677421	0018659861	CTAAAATTTCTCTTCCAAAACATACACCACTTTATCTTATTCACATAATC			II			CAGAAAAAATAAAAAATTGCTAACAAGACATCTTCTCTTATAACCTAGGCCAAGTTAAGC[CG]ATTATGTGAACAAGATAAAGTGGTGCATGCTCTGGAAGAGAAACTTCAGCAACTCCACAA	37	12	19475256	TGAAGTTTCTCTTCCAGAGCATGCACCACTTTATCTTGTTCACATAATCG	11	19182159	R	rs201375150;rs142102602	29;45			PLEKHA5;PLEKHA5;PLEKHA5;PLEKHA5;PLEKHA5;PLEKHA5;PLEKHA5;PLEKHA5	NM_001256787;NM_001143821;NM_019012;NM_001256470;NM_001256787;NM_001143821;NM_019012;NM_001256470	ExonBnd;ExonBnd;ExonBnd;ExonBnd;Body;Body;Body;Body			PLEKHA5	ENSCSAT00000006148	Body		0:50
cg07849438	cg07849438	0054611824	AAAAAATAACACCAAAAACCTAATAAACAACAACAACAAAAACAACAACA	0040741243	AAAAAATAACGCCGAAAACCTAATAAACAACAACGACGAAAACAACAACG	I	A	Red	CGGGGGTGAGGAGGAGAGTAGCGCCGAGAGCCTGGTGGGCAGCAGCGGCGGGAGCAGCAG[CG]ACGAGACCCGCTCGTTGAGCCCCGGCGCCGCCAGCAGCAGCAGCGGGGATGGGGACGGCA	37	12	19593035	CGCTGCTGCTCCCGCCGCTGCTGCCCACCAGGCTCTCGGCGCTACTCTCC	11	19289045	R	rs181009844	38		TRUE	AEBP2;AEBP2	NM_001114176;NM_153207	1stExon;1stExon	chr12:19592183-19593685	Island	AEBP2	ENSCSAT00000006137	1stExon	Island	0:50
cg23123140	cg23123140	0066732963	AAAAACCCCTAAACCRCATAAACTCRAAAAACAAATCAATACTCTAAAAC			II			GTCGTCGGATGGGGAACCCCTGAGCCGCATGGACTCGGAGGACAGGTCAGTGCTCTGAAG[CG]TTTCCCCTTCCCTTCCTCCTCTTGAACTCCCGGGCCCCTCAGAGGGGGACCAAGGCGACG	37	12	19593320	CGCTTCAGAGCACTGACCTGTCCTCCGAGTCCATGCGGCTCAGGGGTTCC	11	19289330	R	rs553262655	2			AEBP2;AEBP2;AEBP2	NM_001267043;NM_153207;NM_001114176	TSS200;Body;Body	chr12:19592183-19593685	Island	AEBP2	ENSCSAT00000006137	Body	Island	0:50
cg03098047	cg03098047	0095790125	ACCCTCTTCTACTCCRCCAAAAAATCTAAACCCRTTTAAAAACTATTTCC			II			TTCCCCGCCCTCTTTCCCCTCGGCGCTTCGCTCCTCACGGACCTCAGGACGGCTCTAACT[CG]GAAACAGTCCCCAAACGGGCCCAGATCCTCTGGCGGAGCAGAAGAGGGCCTTGATGTACA	37	12	19593584	CGGAAACAGTCCCCAAACGGGCCCAGATCCTCTGGCGGAGCAGAAGAGGG	11	19289592	F	rs550665700	44		TRUE	AEBP2;AEBP2	NM_153207;NM_001114176	Body;Body	chr12:19592183-19593685	Island	AEBP2	ENSCSAT00000006137	Body	Island	0:50
cg15158642	cg15158642	0029750165	TCRATATCTTATCRCATCCAATATTTATACATCRAAAAAATCATATAACC			II			ATTACTTATTACTGTTATGTTTTTCTAAATATTCTTTACTTTTTATGTTGACTTTTAGCA[CG]GCCACATGATTTCTTCGATGCACAAACACTGGATGCGATAAGACATCGAGCCATATGCTT	37	12	19653033	CGGCCACATGATTTCTTCGATGCACAAACACTGGATGCGATAAGACATCG	11	19351029	F	rs78073127;rs200116890	29;38			AEBP2;AEBP2;AEBP2;AEBP2;AEBP2;AEBP2	NM_153207;NM_001267043;NM_001114176;NM_153207;NM_001114176;NM_001267043	ExonBnd;ExonBnd;ExonBnd;Body;Body;Body			AEBP2	ENSCSAT00000006137	Body		0:50
cg24054774	cg24054774	0099791463	CTTATCCCTATTTTCCTTCTAATTTCAAAACATATAATAATTTACCTTCC			II			ACTGAACATATCTTGTCCCTGTTTTCCTTCTGATTTCAGGACATATAATGATTTGCCTTC[CG]TAACTGCAGATGGGTGGGGGCCCTCCCCTTTCCCTTAGCACCCTTCTTAAATTCTTTGCT	37	12	19750334	CGGAAGGCAAATCATTATATGTCCTGAAATCAGAAGGAAAACAGGGACAA	11	19461547	R	rs572114481	2		TRUE										0:50
cg15735030	cg15735030	0013661891	ACAATCTTATTAAAATTACACATAATTATAAAACATAATAAACTAACACC			II			AGCACTCTGGAGGAGTAGACAGGGAAAAGCAGGAGAAAATCCACAGCGTAGCACAACTCA[CG]GTGCCAGCCTACCATGCTTCATAACTATGTGCAACTCCAACAAGACTGCATAGAAAAGAG	37	12	20152586	CGGTGCCAGCCTACCATGCTTCATAACTATGTGCAACTCCAACAAGACTG	11	19861173	F				TRUE										0:50
cg12219334	cg12219334	0023625824	CTTTTATTTAAAATACATTACATAACTCATACCTCCTATTATAAACAAAC			II			GTCATGTGAAGGGTGAGGATTGTAAATAAACATCAAAAGGAGTAATTGTTCTTTAGATGA[CG]TCTGTTTATAATAGGAGGCATGAGTTATGCAATGCATCTCAAATAAAAGATGTTTTATTA	37	12	20171551	CGTCTGTTTATAATAGGAGGCATGAGTTATGCAATGCATCTCAAATAAAA	11	19878975	F	rs554872748;rs11044985	1;51			LOC100506393	NR_040098	Body							0:50
cg18451077	cg18451077	0027794885	AATAATACTTTCCAAACTTCCAAACAAATAAATTCATAACATACACATTC			II			TAAACTTAGTCTGGATTCTCTGGAAACAAAAACTATAAAACTTGTGTATTTAACGGGAAG[CG]AATGTGTATGTTATGAATTCATTTGTCTGGAAGTCTGGAAAGTATTACTGAATGTGGTGA	37	12	20273074	GTAATACTTTCCAGACTTCCAGACAAATGAATTCATAACATACACATTCG	11	19990868	R														0:50
cg23655651	cg23655651	0052792135	AAAACATATCTTTCCCACTAAATTCCTACCATTTCTTTCRTACATTTAAC			II			TCCTTTTTTGCCTGCAATTTTGCACAATCAAATGCACAAAAACAATGGGAAAGGGGATTA[CG]TCAAATGTACGAAAGAAATGGCAGGAATCCAGTGGGAAAGACATGCCCTCCACATTTGGC	37	12	20365720	CGTCAAATGTACGAAAGAAATGGCAGGAATCCAGTGGGAAAGACATGCCC	11	20085025	F	rs560708418	8		TRUE										0:50
cg17535647	cg17535647	0054709242	TACTAAATCCCATCAAAAAAAAAACCAAACCAAAAAACTAACAACAACCA	0037712270	TACTAAATCCCGTCGAAAAAAAAACCAAACCGAAAAACTAACGACAACCG	I	C	Grn	TCCCTTTCTTCTCACCCTCCCTTCCTCTCTTACTCGCTCCTTCTCCCTCCCTCCCTTCTG[CG]GCTGCCGCTAGTCTCTCGGTCTGGCTCTCTCTCCGACGGGACTTAGCAACTTCTTATTTC	37	12	20521463	CGGCTGCCGCTAGTCTCTCGGTCTGGCTCTCTCTCCGACGGGACTTAGCA	11	20235674	F	rs112601880;rs529218601	8;25		TRUE	PDE3A	NM_000921	TSS1500	chr12:20521616-20523122	N_Shore	PDE3A	ENSCSAT00000006085	TSS1500	N_Shore	0:50
cg05660670	cg05660670	0098725927	AAAAAACTTTACTTTCTACCCCAAAAAATAACRATTCRCRTCCTAAAACC			II			GACAGAGGCGGGGGAGGCTTTGCTTTCTGCCCCAGGGAATGGCGATTCGCGTCCTGGGGC[CG]TGCCGGGGAGAATCGGCCGAGGAGAAAGAAAGAGTGATAGAAAAAGAGCTGCAGGAAGGA	37	12	20521635	CGGCCCCAGGACGCGAATCGCCATTCCCTGGGGCAGAAAGCAAAGCCTCC	11	20235852	R	rs188478587	30		TRUE	PDE3A	NM_000921	TSS1500	chr12:20521616-20523122	Island	PDE3A	ENSCSAT00000006085	TSS1500	Island	0:50
cg26387689	cg26387689	0094764367	CTACTTCAAAATTTCAAAAATTACCCAATACATCCCACACACAAAAACCA	0030633562	CTACTTCAAAATTTCAAAAATTACCCAATACATCCCGCGCGCAAAAACCG	I	C	Grn	CGAGCTGCGCCTCGGAATGGCCCGGAGCCCGCCCTGCGCCCCCGGCTCCTCCAGCGTCAG[CG]GCTCCTGCGCGCGGGATGCATTGGGCAATTTTTGAAATCCTGAAGTAGGAAGAGACCCCG	37	12	20521814	CGGCTCCTGCGCGCGGGATGCATTGGGCAATTTTTGAAATCCTGAAGTAG	11	20236026	F	rs544560381;rs180866403;rs573934659	1;15;22		TRUE	PDE3A	NM_000921	TSS1500	chr12:20521616-20523122	Island	PDE3A	ENSCSAT00000006085	TSS1500	Island	0:50
cg04101351	cg04101351	0064756583	ACTCTTCAATCTCCTATATACCTTCTTCTAAATAAACTTATACCTCCTAC			II			CCCTCGGCGCTGCTCTTCAGTCTCCTGTGTGCCTTCTTCTGGATGGGCTTGTACCTCCTG[CG]CGCCGGGGTGCGCCTGCCTCTGGCTGTCGCGCTGCTGGCCGCCTGCTGCGGGGGGGAAGC	37	12	20522672	CTCTTCAGTCTCCTGTGTGCCTTCTTCTGGATGGGCTTGTACCTCCTGCG	11	20236883	F	rs138448528	16		TRUE	PDE3A	NM_000921	1stExon	chr12:20521616-20523122	Island	PDE3A	ENSCSAT00000006085	1stExon	Island	0:50
cg22355517	cg22355517	0085654598	TCTTCAATCTCCTATATACCTTCTTCTAAATAAACTTATACCTCCTACRC			II			CTCGGCGCTGCTCTTCAGTCTCCTGTGTGCCTTCTTCTGGATGGGCTTGTACCTCCTGCG[CG]CCGGGGTGCGCCTGCCTCTGGCTGTCGCGCTGCTGGCCGCCTGCTGCGGGGGGGAAGCGC	37	12	20522674	CTTCAGTCTCCTGTGTGCCTTCTTCTGGATGGGCTTGTACCTCCTGCGCG	11	20236885	F	rs138448528	18		TRUE	PDE3A	NM_000921	1stExon	chr12:20521616-20523122	Island	PDE3A	ENSCSAT00000006085	1stExon	Island	0:50
cg15618712	cg15618712	0079622103	AACTAATACTAAAACTAAAACTAAACRTCCTCATAATCRCCTTAACTAAC			II			CGCCGCGACATGGCTGGTGCTGAGGCTGAGGCTGGGCGTCCTCATGATCGCCTTGACTAG[CG]CGGTCAGGACCGTGTCCCTCATTTCCTTAGAGAGGTTCAAGGTCGCCTGGAGACCTTACC	37	12	20522875	GCTGGTGCTGAGGCTGAGGCTGGGCGTCCTCATGATCGCCTTGACTAGCG	11	20237086	F	rs138393409;rs145322170	42;26			PDE3A	NM_000921	1stExon	chr12:20521616-20523122	Island	PDE3A	ENSCSAT00000006085	1stExon	Island	0:50
cg25912911	cg25912911	0098759238	CTCRATATACAAAACAAAAAAATCCTCCRATAAAACTTACTACTACAACC			II			AGATATCCCGGTGTTTAAGAGGAGGAGGCGGTCCAGCTCCGTCGTGTCCGCCGAGATGTC[CG]GCTGCAGCAGCAAGTCCCATCGGAGGACCTCCCTGCCCTGTATACCGAGGGAACAGGTAA	37	12	20523121	CGGCTGCAGCAGCAAGTCCCATCGGAGGACCTCCCTGCCCTGTATACCGA	11	20237332	F	rs140794489	2		TRUE	PDE3A	NM_000921	1stExon	chr12:20521616-20523122	Island	PDE3A	ENSCSAT00000006085	1stExon	S_Shore	0:50
cg11416338	cg11416338	0077704507	TTACCAATACTTACCTATTCCCTCAATATACAAAACAAAAAAATCCTCCA	0055789117	TTACCAATACTTACCTATTCCCTCGATATACAAAACAAAAAAATCCTCCG	I	A	Red	AGGAGGCGGTCCAGCTCCGTCGTGTCCGCCGAGATGTCCGGCTGCAGCAGCAAGTCCCAT[CG]GAGGACCTCCCTGCCCTGTATACCGAGGGAACAGGTAAGCACTGGCAACTCCTCTCTCGG	37	12	20523143	CGGAGGACCTCCCTGCCCTGTATACCGAGGGAACAGGTAAGCACTGGCAA	11	20237354	F				TRUE	PDE3A	NM_000921	1stExon	chr12:20521616-20523122	S_Shore	PDE3A	ENSCSAT00000006085	1stExon	S_Shore	0:50
cg02202052	cg02202052	0043665264	AAAAAACTCCTATCTTTTTACAAAACATTCAAATACCATCTAACAATTTC			II			GGAAGAGAACCATGAAGAAGGCGGTAGGGGCAGTTGTTTTTCTGTGCCTGCTGACGTCAA[CG]AAATTGCCAGATGGCATTTGAATGCTTTGCAAAAAGACAGGAGCCTTTTATTACAGCTGT	37	12	20741103	AAAGGCTCCTGTCTTTTTGCAAAGCATTCAAATGCCATCTGGCAATTTCG	11	20457162	R	rs115775435	10			PDE3A;PDE3A	NM_001244683;NM_000921	Body;Body			PDE3A	ENSCSAT00000006085	Body		0:50
cg20994699	cg20994699	0043721250	AAAAAAAATCCAAATATAAACTCATATTCCCTACCAAAAAATTAAAATAC			II			TATTATCTTAAGGAAAAAATCCAAATGTAAACTCATATTCCCTGCCAGAAAATTAAAATA[CG]CAAACATCTGCTTCCTTAGGATGGCCTTTAGCCAAGGTTCAGCCTACAATGAGTTACTGC	37	12	20755688	GAAAAAATCCAAATGTAAACTCATATTCCCTGCCAGAAAATTAAAATACG	11	20471778	F	rs140524687;rs143316882;rs549865708	49;20;1		TRUE	PDE3A	NM_000921	Body			PDE3A	ENSCSAT00000006085	Body		0:50
cg24509104	cg24509104	0029648233	TATATAAACTCCCACATAAATACATATAAAACATATTCACACCCATACAC			II			ATGTGTGTGTGTATATAAGCTCCCACATAGATACATGTAAAACATATTCACACCCATGCA[CG]CACACACATACACACTGAAGGCCACGATTGCTGGCTCCACAATTTAGTAACATTTATATT	37	12	20833510	ATATAAGCTCCCACATAGATACATGTAAAACATATTCACACCCATGCACG	11	20541208	F	rs201305813;rs148382561;rs190257903;rs181120197	30;27;13;2		TRUE	PDE3A	NM_000921	3'UTR							0:50
cg18651840	cg18651840	0086757938	CTTTAACAATCAAACCAAACTTTTCCATCRAAAATAATAAACAAACATCC			II			AAAACAGTGGTCTGGCCACCTGTTAGACACTGAGAAGTCTAGACTAACACTCAATGTATT[CG]GATGTTTGCTCACTATTTCCGATGGAAAAGTCTGGTTTGATTGTTAAAGTAAAATATTTG	37	12	20847337	CGGATGTTTGCTCACTATTTCCGATGGAAAAGTCTGGTTTGATTGTTAAA	11	20555015	F	rs553530916;rs571123666;rs540092210	21;24;36			SLCO1C1;SLCO1C1;SLCO1C1;SLCO1C1	NM_001145945;NM_001145946;NM_001145944;NM_017435	TSS1500;TSS1500;TSS1500;TSS1500			SLCO1C1	ENSCSAT00000006081	TSS1500		0:50
cg08288602	cg08288602	0087602375	TCTAAAAAACCAAATATTTTACTTTAACAATCAAACCAAACTTTTCCATC			II			GTTAGACACTGAGAAGTCTAGACTAACACTCAATGTATTCGGATGTTTGCTCACTATTTC[CG]ATGGAAAAGTCTGGTTTGATTGTTAAAGTAAAATATTTGGCCTTTCAGAGTGTGAAAACA	37	12	20847358	CTGAAAGGCCAAATATTTTACTTTAACAATCAAACCAGACTTTTCCATCG	11	20555036	R	rs553530916;rs571123666;rs540092210	0;3;15			SLCO1C1;SLCO1C1;SLCO1C1;SLCO1C1	NM_001145945;NM_001145946;NM_001145944;NM_017435	TSS1500;TSS1500;TSS1500;TSS1500			SLCO1C1	ENSCSAT00000006081	TSS1500		0:50
cg04091078	cg04091078	0064683525	AAAAAAACCACTTATAATCTTACTTACTAATTCCCAAAAAACACAACTCC			II			GGGTCTCTGTTATAAACTTCCGCCCTCCTCTGGCTTCTGTTCCTTACCCTCTGCCCCCTG[CG]GAGTTGTGTTTTCTGGGAATCAGCAAGTAAGATCACAAGTGGTCTTTTCTTTTATTCACT	37	12	20848285	AAAAGACCACTTGTGATCTTACTTGCTGATTCCCAGAAAACACAACTCCG	11	20555944	R				TRUE	SLCO1C1;SLCO1C1;SLCO1C1;SLCO1C1	NM_001145945;NM_001145944;NM_001145946;NM_017435	TSS200;TSS200;TSS200;TSS200			SLCO1C1	ENSCSAT00000006081	5'UTR		0:50
cg18094982	cg18094982	0025625120	AAAACTTTTAAACCATTTCTTTACAATTTACTACAAATTTAAAACCACAC			II			AGTAAGATCACAAGTGGTCTTTTCTTTTATTCACTCTCTCCCATAAAGAAAGCTTTATCA[CG]TGTGGCCTTAAACTTGCAGCAAATTGCAAAGAAATGGCTCAAAAGCTTCAGCTCTTTCTG	37	12	20848372	CGTGTGGCCTTAAACTTGCAGCAAATTGCAAAGAAATGGCTCAAAAGCTT	11	20556031	F					SLCO1C1;SLCO1C1;SLCO1C1;SLCO1C1;SLCO1C1;SLCO1C1	NM_001145944;NM_017435;NM_001145945;NM_001145946;NM_001145945;NM_001145946	TSS200;TSS200;1stExon;1stExon;5URT;5URT			SLCO1C1	ENSCSAT00000006081	5'UTR		0:50
cg10457293	cg10457293	0081754583	TTTTTTCTAACAATCAACAAAAAATTAACCACRCTAACAAAACCACTAAC			II			AATTGCAAAGAAATGGCTCAAAAGCTTCAGCTCTTTCTGTGCCCTGGGAGCTGAGATGCA[CG]TCAGTGGCCTTGCCAGCGTGGCCAATTCTCTGCTGACTGCCAGAAAAAAGAGGCCAGGAA	37	12	20848455	TTTTTCTGGCAGTCAGCAGAGAATTGGCCACGCTGGCAAGGCCACTGACG	11	20556114	R	rs973934;rs577579247;rs543431954	0;17;22			SLCO1C1;SLCO1C1;SLCO1C1;SLCO1C1;SLCO1C1;SLCO1C1;SLCO1C1;SLCO1C1	NM_001145945;NM_001145946;NM_001145945;NM_001145946;NM_001145944;NM_017435;NM_017435;NM_001145944	1stExon;1stExon;5URT;5URT;1stExon;1stExon;5URT;5URT			SLCO1C1	ENSCSAT00000006081	5'UTR		0:50
cg14950311	cg14950311	0043695571	CAACATCACAAACATCACTTATACAAAACAAATAAAACAATACTCAAACA	0084633150	CGACATCGCGAACGTCACTTATACGAAACAAATAAAACGATACTCAAACG	I	A	Red	GGTGGTCGGCGGCGGCATCGCGGGCGTCACTTGTGCGGAGCAGGTAGGGCGGTGCTCAGG[CG]GTTCCGCCTCTTTCCCCGACCCCAAAGGGGATAGCACTGGAGGCCTTCCTCCCACCCCCT	37	12	21590766	CGCCTGAGCACCGCCCTACCTGCTCCGCACAAGTGACGCCCGCGATGCCG	11	21299862	R	rs145326227;rs199682507;rs551250689	22;14;1			PYROXD1	NM_024854	Body	chr12:21590469-21590785	Island	PYROXD1	ENSCSAT00000006032	Body	Island	0:50
cg10056723	cg10056723	0096692534	CACAAACATCACTTATACAAAACAAATAAAACAATACTCAAACAATTCCA	0002666433	CGCGAACGTCACTTATACGAAACAAATAAAACGATACTCAAACGATTCCG	I	C	Grn	CGGCGGCGGCATCGCGGGCGTCACTTGTGCGGAGCAGGTAGGGCGGTGCTCAGGCGGTTC[CG]CCTCTTTCCCCGACCCCAAAGGGGATAGCACTGGAGGCCTTCCTCCCACCCCCTCCCTTT	37	12	21590772	CGCGGGCGTCACTTGTGCGGAGCAGGTAGGGCGGTGCTCAGGCGGTTCCG	11	21299868	F	rs145326227;rs199682507;rs551250689;rs201594452	28;20;7;3			PYROXD1	NM_024854	Body	chr12:21590469-21590785	Island	PYROXD1	ENSCSAT00000006032	Body	Island	0:50
cg09170652	cg09170652	0029692243	CACTACAACCATAATCTCCTTAACRAACACRCAAAATAAACACCTACTCC			II			GCTGTCCCCACCACTGCAGCCATGATCTCCTTAACGGACACGCAGAGTAAGCACCTGCTC[CG]GGGCCCCCGCCTCGAGCCGCGCACACCCATCGCCCGGCTGGGTCTCGCCCCTCCGCCGGG	37	12	21654897	ACTGCAGCCATGATCTCCTTAACGGACACGCAGAGTAAGCACCTGCTCCG	11	21367315	F	rs549500389	6		TRUE	RECQL;GOLT1B;RECQL	NM_002907;NM_016072;NM_032941	TSS1500;Body;TSS1500	chr12:21654396-21654956	Island	RECQL;GOLT1B	ENSCSAT00000006020;ENSCSAT00000006014	TSS1500;Body		0:50
cg24743147	cg24743147	0097624426	TAAAAAACCCAAAATATATCATACACATAAACAATCCCAAAAATAAACCA	0095755844	TAAAAAACCCGAAATATATCATACGCATAAACGATCCCGAAAATAAACCG	I	C	Grn	CAGTGAGATGGGCGCTTTGTTCTAGGGGCTTGCCACAAGAGAAAGTTTGCGTGGTGCCCG[CG]GCCCACTCTCGGGATCGTTTATGCGCATGACACACTTCGGGTCCTCTACAAGTCCCTGGC	37	12	21655240	TAGAGGACCCGAAGTGTGTCATGCGCATAAACGATCCCGAGAGTGGGCCG	11	21367653	R	rs572623383	49			RECQL;RECQL;GOLT1B	NM_032941;NM_002907;NM_016072	TSS1500;TSS1500;Body	chr12:21654396-21654956	S_Shore	RECQL;GOLT1B	ENSCSAT00000006020;ENSCSAT00000006014	TSS1500;Body		0:50
cg20701850	cg20701850	0090647892	CAAATAACCAACCAACCAAAAACTTATAAAAAACCCRAAATATATCATAC			II			GGGCTTGCCACAAGAGAAAGTTTGCGTGGTGCCCGCGGCCCACTCTCGGGATCGTTTATG[CG]CATGACACACTTCGGGTCCTCTACAAGTCCCTGGCTGGCTGGTTATTTGGGAGGCGGTAT	37	12	21655265	CGCATGACACACTTCGGGTCCTCTACAAGTCCCTGGCTGGCTGGTTATTT	11	21367678	F	rs572623383;rs541638588	24;31		TRUE	RECQL;GOLT1B;RECQL	NM_002907;NM_016072;NM_032941	TSS1500;Body;TSS1500	chr12:21654396-21654956	S_Shore	RECQL;GOLT1B	ENSCSAT00000006020;ENSCSAT00000006014	TSS1500;Body		0:50
cg02393721	cg02393721	0030714543	ATTTCCCTTCTACCTTCTAATTAATTCACAAAAAATCCACTTAAAAAAAC			II			TTCACGTATTTACTTATTCTTCATTTGGGTGAAGTAATACAAATAATATGTTTCTAAATA[CG]TTTTTTCAAGTGGACTCTTTGTGAATTAACTAGAAGGTAGAAGGGAAACACCTCCAGAAA	37	12	21679634	CGTTTTTTCAAGTGGACTCTTTGTGAATTAACTAGAAGGTAGAAGGGAAA	11	21392442	F	rs10564739;rs558811292	19;23		TRUE	C12orf39	NM_030572	Body	chr12:21680408-21680982	N_Shore	SPX	ENSCSAT00000006008	TSS200	N_Shore	0:50
cg18010368	cg18010368	0076656961	CRTTACCCAATTCCATAAATAACAAACTAAAATTAAACTAATCCTTTCTC			II			TACCTCCCAAGTAGTGTAGCGTGGGTTGTAAATATTGTGGCAATAGGAAGTTTCCTGGCT[CG]AGAAAGGATCAGTCCAATTCCAGCCTGCCATTCATGGAATTGGGCAACGACATATTTACC	37	12	21727181	GTTGCCCAATTCCATGAATGGCAGGCTGGAATTGGACTGATCCTTTCTCG	11	21440249	R	rs150382575;rs201157731;rs138104080;rs77486019	1;28;32;50			GYS2	NM_021957	Body			GYS2	ENSCSAT00000006000	Body		0:50
cg20759281	cg20759281	0003692880	ATACCTAAATTAAAAACCACAATTATAATACAATCAAAACTATACTTAAC			II			AGTATACAATAATACCTGGGTTGGAAACCACAATTATGATGCAATCAGGACTGTACTTGA[CG]ATCTGAGGAATAATGAATTTGAAGACATTAACATTTCTCTGCACCAGATTGAGCCGACTC	37	12	21796914	CGTCAAGTACAGTCCTGATTGCATCATAATTGTGGTTTCCAACCCAGGTA	11	21498210	R	rs138677889;rs11547923;rs141707607	19;2;1		TRUE	LDHB	NM_002300	Body			LDHB	ENSCSAT00000005990	Body		0:50
cg05180270	cg05180270	0028743946	TCAAACCCTCCAAAAAAATAAACTATCTCATCAAAATTCTCTAAAAAAAC			II			GAATTGTTCCTTCGGATAGAATTGTTCCTCCTCATGGAATTGTTTCTTCTCATGGAGTTG[CG]CTTCCTCAGAGAATTTTGATGAGACAGTTCACTCTTTTGGAGGGTCTGAATAAGGATGGA	37	12	21918784	CGCTTCCTCAGAGAATTTTGATGAGACAGTTCACTCTTTTGGAGGGTCTG	11	21625856	F					KCNJ8	NM_004982	Body			KCNJ8	ENSCSAT00000005989	Body		0:50
cg09972661	cg09972661	0020634121	CAATCRAAAACAATAACATTTTTCTAATAACCCCTTTAATCATCTACCAC			II			AGTCTTGGTTGGCCAGGTCAGTTGCTGAGATGTCATACAGGGGACTGCGCTTGTCAATCA[CG]TGGCAGATGATCAAAGGGGCCACCAGAAAAATGTTATTGCTCTCGATTGGGTTATCAACA	37	12	21919124	CGTGGCAGATGATCAAAGGGGCCACCAGAAAAATGTTATTGCTCTCGATT	11	21626196	F	rs16924297	15			KCNJ8	NM_004982	Body			KCNJ8	ENSCSAT00000005989	Body		0:50
cg03352106	cg03352106	0015609916	CCCACTCTTAACAATAAAACAAACTTTAAAAAAACAATCTCAAATACACA	0095667949	CCCGCTCTTAACGATAAAACGAACTTTAAAAAAACGATCTCGAATACGCG	I	A	Red	CAGGTTGCAGGCCCCGCTCTTGGCGATGAAGCGGGCTTTGGGGAGGCGGTCTCGGATGCG[CG]GCTTGCGCAGGTTCTCTGCGGCGATGCGCGCCAGCACATACTCCTCCGGGATGATACTCT	37	12	21926476	CGCGCATCCGAGACCGCCTCCCCAAAGCCCGCTTCATCGCCAAGAGCGGG	11	21633552	R	rs112604741;rs553458206	38;30		TRUE	KCNJ8	NM_004982	Body			KCNJ8	ENSCSAT00000005989	1stExon	N_Shore	0:50
cg16739441	cg16739441	0021605138	TAAACTAACTATAATAACAAAACRATATTAACCAAAAAAAATATCATCCC			II			GTCTCGGATGCGCGGCTTGCGCAGGTTCTCTGCGGCGATGCGCGCCAGCACATACTCCTC[CG]GGATGATACTCTTTCTGGCCAACATCGTCCTGTCACCATAGCCAGCTTAGCCACCTCCCT	37	12	21926524	CGGGATGATACTCTTTCTGGCCAACATCGTCCTGTCACCATAGCCAGCTT	11	21633600	F				TRUE	KCNJ8	NM_004982	Body			KCNJ8	ENSCSAT00000005989	1stExon	N_Shore	0:50
cg02007844	cg02007844	0084736493	AAAAAATTCTCTCCCCTAAACAAAAAACCTTTTAAAAACTTATATATCAC			II			GGGGAGGGCGGGACCTGCAGAGCCAGCTCCTTTCCAGTAGCCGCGACCCCCTGCCGCCAG[CG]TGACACACAAGTCTTTAAAAGGCTCTCTGCTCAGGGGAGAGAACTTTCTGACTCCAAGTT	37	12	21927990	GAAAGTTCTCTCCCCTGAGCAGAGAGCCTTTTAAAGACTTGTGTGTCACG	11	21635074	R	rs577275538;rs187470820;rs562793898	3;22;25		TRUE	KCNJ8	NM_004982	TSS1500			KCNJ8	ENSCSAT00000005989	TSS1500	Island	0:50
cg22083892	cg22083892	0063800935	AACAAATATACTTTTTCCCACAAATCAAACCTCCTAATTTTAACACTTAC			II			GAGCCAGCGAAGACAAATGTGCTTTTTCCCACAGGTCAAGCCTCCTGATTTTGGCACTTG[CG]TTAATGGAAACTTTAATTCTTGGAAGTTCCACGTATTTTCCAAGACTCGAGCCGAAAGTG	37	12	21928661	CGCAAGTGCCAAAATCAGGAGGCTTGACCTGTGGGAAAAAGCACATTTGT	11	21635783	R	rs534932144;rs183136321;rs577312470	36;25;2			KCNJ8	NM_004982	TSS1500						S_Shore	0:50
cg22890027	cg22890027	0099801894	AAACTCRATAAAAAACAACAACTAATCTCCCACCACCCTAAAAATAATCC			II			GGATTCACTTACTCCGATGACAGTTTTCCTCCCCTAGGCGAAGCACGCAGTGCGCCGGAA[CG]GATTATTTTTAGGGTGGTGGGAGACCAGCTGCTGCCTCCTATCGAGTTTCTAAATTGCAC	37	12	22094182	CGGATTATTTTTAGGGTGGTGGGAGACCAGCTGCTGCCTCCTATCGAGTT	11	21797684	F	rs190918271;rs560089127	3;19						chr12:22093954-22095357	Island	ABCC9	ENSCSAT00000005980	TSS1500	Island	0:50
cg26668036	cg26668036	0058783858	CCCCRCCAAATACTTAATATTCTTCAAAAAAATACCTTTACTACCTCCCC			II			CGCGGCGGCCAGGGCCGAGGTGTGGAGAAGCCCCCGCACCTGGCAGCCCTAATTCTGGCC[CG]GGGAGGCAGCAAAGGCATCCCCCTGAAGAACATTAAGCACCTGGCGGGGGTCCCGCTCAT	37	12	22199391	CCCGCCAGGTGCTTAATGTTCTTCAGGGGGATGCCTTTGCTGCCTCCCCG	11	21896883	R	rs542146352;rs144581080;rs371978033;rs140344263;rs547646358	0;13;20;42;50		TRUE	CMAS	NM_018686	1stExon	chr12:22199062-22199589	Island	CMAS	ENSCSAT00000005962	1stExon	Island	0:50
cg26276530	cg26276530	0080734207	CCCTAAATTCAAAAACCTTCCAAAAATACRCATATACRAAAATAAACRAC			II			CCTGCGTGCGGCCCTGGATTCAGGGGCCTTCCAGAGGTGCGCATGTGCGAGAGTGGGCGG[CG]CGGCCTGGGCGGGGGTCGGGAGAGGGAGTCGGGCTGCTGGAGGGGCTGGGGCCTCCGGGG	37	12	22199522	CGCCGCCCACTCTCGCACATGCGCACCTCTGGAAGGCCCCTGAATCCAGG	11	21897014	R	rs373996306	2		TRUE	CMAS	NM_018686	Body	chr12:22199062-22199589	Island	CMAS	ENSCSAT00000005962	Body	Island	0:50
cg02472348	cg02472348	0031763894	TACAACACACCACTAAATTAACTAATAAAAACAAATTCTTTTCTTCTCCA	0082611845	TACGACGCGCCGCTAAATTAACTAATAAAAACGAATTCTTTTCTTCTCCG	I	A	Red	CGCTATCCTGCCCCGGGCTCCTCCGCCTCGCCCGCCGGGACCCTCGCTCCCCACCCCTCC[CG]GAGAAGAAAAGAACTCGCTCTCATCAGTTAATTCAGCGGCGCGCCGCAGCCTTCCGCTGC	37	12	22487781	TGCGGCGCGCCGCTGAATTAACTGATGAGAGCGAGTTCTTTTCTTCTCCG	11	22170492	R	rs550580827	27		TRUE	ST8SIA1	NM_003034	TSS200	chr12:22486835-22488666	Island	ST8SIA1	ENSCSAT00000005957	5'UTR	Island	0:50
cg24239882	cg24239882	0078721543	AAAAACTAACAAAAATTTATTCCTTCCTAAACCCCCACCCCCATTAACCA	0074679824	AAAAACTAACGAAAATTTATTCCTTCCTAAACCCCCACCCCCATTAACCG	I	A	Red	AGCCAGGCGCGAGGAGGCTGGCGGAGATTTATTCCTTCCTGGGCCCCCACCCCCATTAGC[CG]GTCCCGGAGCCGCGGCCCGTGTGTGTGCGCGCGCGCCCGCACACACACACACACACACAC	37	12	22488229	CGGCTAATGGGGGTGGGGGCCCAGGAAGGAATAAATCTCCGCCAGCCTCC	11	22170932	R				TRUE	ST8SIA1	NM_003034	TSS1500	chr12:22486835-22488666	Island	ST8SIA1	ENSCSAT00000005957	TSS1500	Island	0:50
cg13955727	cg13955727	0009718569	AACAACCTTCCACRATACCATCCTACAAAAATCTAAAATTCAATACAACC			II			CCTCTGTTCCAAACAGCCTTCCACGGTGCCATCCTGCAGAAATCTAGGATTCAGTACAGC[CG]CTGTGCCAGATGCAGATAAAATGCAGACCTCTTCACTATAAAGGAAAAAACACAAACAAG	37	12	22643116	CGGCTGTACTGAATCCTAGATTTCTGCAGGATGGCACCGTGGAAGGCTGT	11	22307469	R	rs184922333	39			C2CD5;C2CD5;C2CD5;C2CD5;C2CD5;C2CD5	NM_001286174;NM_001286177;NM_001286176;NM_001286175;NM_014802;NM_001286173	Body;Body;Body;Body;Body;Body			C2CD5	ENSCSAT00000005948	Body		0:50
cg26537635	cg26537635	0021603547	AATAATTAAACAACAATTAATTATCTTTAACCTCATTCCCAACTCCACAC			II			GGTGGCAGCATGATCCAAACACCAGGAAAGAATTGGGGCAGGGCCAGCAGTCATTTCTTA[CG]TGTGGAGCTGGGAATGAGGCCAAAGACAACCAATTGCTGTTTAACCATTCATCACTCTCC	37	12	22671186	CGTGTGGAGCTGGGAATGAGGCCAAAGACAACCAATTGCTGTTTAACCAT	11	22335132	F	rs573809574	34			C2CD5;C2CD5;C2CD5;C2CD5;C2CD5;C2CD5	NM_001286174;NM_001286177;NM_001286176;NM_001286175;NM_014802;NM_001286173	Body;Body;Body;Body;Body;Body			C2CD5	ENSCSAT00000005948	Body		0:50
cg20936924	cg20936924	0078738389	CRAATTCRCACACCAAAAACATCAAATAAAACCAAACAAAAACTCATTTC			II			TTTAAGAGAGTACTAAATCAGTCAGTAATAAAGTTATTTTTTTTAAATACCTGACATTAA[CG]AAATGAGTCTCTGTCTGGCCTCATTTGATGCCCTTGGTGTGCGAATTCGATCAATCCACT	37	12	22677416	CGAAATGAGTCTCTGTCTGGCCTCATTTGATGCCCTTGGTGTGCGAATTC	11	22341457	F					C2CD5;C2CD5;C2CD5;C2CD5;C2CD5;C2CD5;C2CD5;C2CD5;C2CD5;C2CD5;C2CD5;C2CD5	NM_001286177;NM_001286176;NM_001286175;NM_001286174;NM_014802;NM_001286173;NM_001286174;NM_001286177;NM_001286176;NM_001286175;NM_014802;NM_001286173	ExonBnd;ExonBnd;ExonBnd;ExonBnd;ExonBnd;ExonBnd;Body;Body;Body;Body;Body;Body			C2CD5	ENSCSAT00000005948	Body		0:50
cg24012034	cg24012034	0016751965	AAATATAAACRTTACCTACAAAATCACCTCCTAAAAATCCCAATAAAACC			II			GTTCAGGATCAGGAGGAGCATCGCTGCCGGGAGGGGGCCCTGAGCCTCCTGCAACACCTG[CG]GCCTCACTGGGACCCCCAGGAGGTGACCCTGCAGGTAACGCCCACACCTCAGCTCTGGGT	37	12	22778485	CGGCCTCACTGGGACCCCCAGGAGGTGACCCTGCAGGTAACGCCCACACC	11	22442994	F	rs114417438;rs145079828	23;50		TRUE	ETNK1;ETNK1	NM_001039481;NM_018638	1stExon;1stExon	chr12:22777988-22778301	S_Shore	ETNK1	ENSCSAT00000005940	1stExon	S_Shore	0:50
cg02011864	cg02011864	0060727906	ATTTATCAACTTCAAATCACTAAAAACTTTAAAAATCAATCAAATCTACC			II			AATCTTTTACCATTCAGCTTCAGTTGGCATCTTTCCTATTTAAAGCAAAATGTGTTGAGT[CG]GCAGATTTGACTGACTTCTAAAGCCTCTAGTGACTTGAAGCTGACAAACTCTTAACTCTT	37	12	22882041	CGGCAGATTTGACTGACTTCTAAAGCCTCTAGTGACTTGAAGCTGACAAA	11	22541567	F	rs549049173	27												0:50
cg11823637	cg11823637	0031748228	CTAATAAAAACTAACTCCAAAACAATACTAAATCCAACAAACCAACRAAC			II			GCTCTCAAAAGCTGGTGAAAGCTGGCTCCAGAGCAATACTGGATCCAACAAACCAGCGGG[CG]AGGCCCACCCATTAAGTAAAGGATAGAGCCATTCTCTATATCTTGCTCCCAGCTCTACCC	37	12	22882821	CGCCCGCTGGTTTGTTGGATCCAGTATTGCTCTGGAGCCAGCTTTCACCA	11	22542352	R	rs551358252;rs571231596	49;2		TRUE										0:50
cg12045999	cg12045999	0059782861	ATCATATATTAATCAATTATCCTAATAATTTTTTCCCCACTAAAAAACAC			II			AGCTGCAGCTTGTCATATATTAGTCAATTATCCTAATGATTTTTTCCCCACTAAAAAGCA[CG]AATCCAGGTTGCTCTTATATTTTATTAAGATTTTACTTTGTCTACTCACAAATATTAATT	37	12	23069755	CGTGCTTTTTAGTGGGGAAAAAATCATTAGGATAATTGACTAATATATGA	11	22717491	R	rs569932306	46		TRUE										0:50
cg23490275	cg23490275	0075732285	ACATTTAAATCACTATATAATTAAATCTACCAAACACTTCTCTCAATTCC			II			GTCATGCTGTGACATTTGAGTCACTGTATGATTGAATCTGCCAGGCACTTCTCTCAGTTC[CG]CATGTGGAGATGCGGGGATTCCTGCCGACATCGGCCCCCAGGGACACTTCTTGGGCCTGG	37	12	23088168	CATTTGAGTCACTGTATGATTGAATCTGCCAGGCACTTCTCTCAGTTCCG	11	22735940	F	rs79725578;rs568006748	47;25												0:50
cg14990076	cg14990076	0006675579	AACTAATTCTCTCTAAAATCCTAAAAACTACRCCTCTATTCTCAAAAAAC			II			AGTGGTTTTGTACGGCTGATATATTCAAGGAATGTAACACATTATTATCACTTACATTTT[CG]TTTTCTGAGAATAGAGGCGTAGTTTTTAGGACCCCAGAGAGAATCAGTTTTGCATAAGTC	37	12	23116550	CGTTTTCTGAGAATAGAGGCGTAGTTTTTAGGACCCCAGAGAGAATCAGT	11	22764466	F				TRUE										0:50
cg08228815	cg08228815	0064751104	AAATTCACRACTTATACAAAACTAATTCTCTCTAAAATCCTAAAAACTAC			II			TATATTCAAGGAATGTAACACATTATTATCACTTACATTTTCGTTTTCTGAGAATAGAGG[CG]TAGTTTTTAGGACCCCAGAGAGAATCAGTTTTGCATAAGTCGTGAATTTCTTTATCTAAT	37	12	23116569	AATTCACGACTTATGCAAAACTGATTCTCTCTGGGGTCCTAAAAACTACG	11	22764485	R														0:50
cg15000910	cg15000910	0079614347	AAAATTCTTTTCACAATCTATCACAATCTACTCTCTAACCACAATTATTC			II			CAGTGAGCAGGTGTTTCATTGACATGAGGGAGTGGGTATATTTAACATATGGGAAGAATA[CG]AATAACTGTGGCCAGAGAGCAGACTGTGATAGATTGTGAAAAGAACTCCAGTTCTTACCC	37	12	23134722	GAGTTCTTTTCACAATCTATCACAGTCTGCTCTCTGGCCACAGTTATTCG	11	22782756	R	rs146654007	1												0:50
cg23021603	cg23021603	0040739869	ATACCAAACACAACACCAAACACAAAATAAACACTAATAAATTAATTACC			II			TTTGTCTCTATGTACCAAGCACAGCACCAAACACAAGATAGACACTAATAAGTTAATTAC[CG]AATTGAATTGAGCAGAGTGTTCTTAACTACTGTGGGCGCTATCAAAGTTGCTAGCTTTGC	37	12	23202527	CGGTAATTAACTTATTAGTGTCTATCTTGTGTTTGGTGCTGTGCTTGGTA	11	22850378	R	rs116310967;rs554860115;rs191659199;rs184102349	48;24;20;18												0:50
cg00781343	cg00781343	0063794882	TAACCCAAAATTTCATTAATTACCTATCTTACATATCAATAAAACAACAC			II			AGCTGATACTGTGGCCCAGAGTTTCATTAATTGCCTGTCTTGCATGTCAGTGAGACAGCA[CG]TGCTCACTTCATCGTTTTCAGCTTTTGCTATTTGCATTTTAAAACACACACACCAGTGAA	37	12	23251801	CGTGCTGTCTCACTGACATGCAAGACAGGCAATTAATGAAACTCTGGGCC	11	22891201	R	rs578003424	2												0:50
cg04565065	cg04565065	0027743210	ATTAATTACCTATCTTACATATCAATAAAACAACACRTACTCACTTCATC			II			CCCAGAGTTTCATTAATTGCCTGTCTTGCATGTCAGTGAGACAGCACGTGCTCACTTCAT[CG]TTTTCAGCTTTTGCTATTTGCATTTTAAAACACACACACCAGTGAAGCACAGATCAAACT	37	12	23251815	CGATGAAGTGAGCACGTGCTGTCTCACTGACATGCAAGACAGGCAATTAA	11	22891215	R	rs578003424	16												0:50
cg27480819	cg27480819	0028788891	AAATATAAAATTTCATCCCCAAATATAAATTTAACTCACAATAATCCAAC			II			GTCACTTGGGAGGATGTGGGATTTCATCCCCAGATGTGGGTTTAACTCACAATGGTCCAA[CG]TTATTCCTATTATTAGTACCATAATCACATACATACATACACACAAAAATCCAAGATCAG	37	12	23686149	CGTTGGACCATTGTGAGTTAAACCCACATCTGGGGATGAAATCCCACATC	11	23302325	R	rs550149752	12		TRUE	SOX5;SOX5;SOX5	NM_006940;NM_178010;NM_152989	3'UTR;3'UTR;3'UTR							0:50
cg25015345	cg25015345	0017691951	TTAAAAACTATACAAATTAAAATCCTAACCTCCTTTCTTCATAAAATCTC			II			CTGAGACGGGCTTGCTCCTCATAATATGGCTGTTTCTCTAGGTTTGTCATAGCTTTCCAG[CG]AGATCCTATGAAGAAAGGAGGTTAGGATTCCAATTTGCACAGCTTCTAAGCATTCCAGAA	37	12	23689597	TAGAAGCTGTGCAAATTGGAATCCTAACCTCCTTTCTTCATAGGATCTCG	11	23305764	R	rs192384649	19			SOX5;SOX5;SOX5;SOX5;SOX5;SOX5;SOX5;SOX5;SOX5;SOX5	NM_178010;NM_152989;NM_006940;NM_001261414;NM_001261415;NM_178010;NM_152989;NM_001261414;NM_006940;NM_001261415	ExonBnd;ExonBnd;ExonBnd;ExonBnd;ExonBnd;Body;Body;Body;Body;Body			SOX5	ENSCSAT00000005917	Body		0:50
cg14077659	cg14077659	0061760591	AATAACAACCCTATAATAATTTTACATCCATCATTCTTTCCTAATACTTC			II			CATACACTGTGTCAGTTTCCGAAGAGTTAACACTGCTGGCCCCATCCATCAGATGGCCAG[CG]AAGCATCAGGAAAGAATGATGGATGTAAAATTATTACAGGGCTGCCATCCGATACACTTA	37	12	23709853	ATGGCAGCCCTGTAATAATTTTACATCCATCATTCTTTCCTGATGCTTCG	11	23325506	R	rs145883393;rs568713320	28;51			SOX5;SOX5;SOX5;SOX5;SOX5	NM_178010;NM_152989;NM_001261414;NM_006940;NM_001261415	Body;Body;Body;Body;Body			SOX5	ENSCSAT00000005917	Body		0:50
cg08283200	cg08283200	0052623829	CTAATAATAACTACAAATCATATTTCTAAAACCCATTCAACTCTCCCAAC			II			TGAAAAGATCTGCCACCACAGAGTGGTAACTGTGCATGCCTGCCATGTATGGTAGAGAAG[CG]CTGGGAGAGCTGAATGGGCTCTAGAAACATGACCTGTAGCTATCACCAGGGATCTTCTCT	37	12	23891341	CGCTGGGAGAGCTGAATGGGCTCTAGAAACATGACCTGTAGCTATCACCA	11	23505308	F	rs111320542;rs7966642	0;1			SOX5;SOX5;SOX5;SOX5	NM_152989;NM_001261414;NM_006940;NM_001261415	Body;Body;Body;Body			SOX5	ENSCSAT00000005917	Body		0:50
cg16915982	cg16915982	0027603115	TAATTACTACCAAATAATAAAAATCACATATAAAAATCCCTCTCTCCCAC			II			ATACAACAAACTAATTACTACCAAATGGTAAAAATCACATGTGGAAGTCCCTCTCTCCCA[CG]CACATAACTAAACCAGCAGCCATCTGTCTCAGCTTGGGGAAAGCTCAGGGACACCCAGAG	37	12	23966285	AATTACTACCAAATGGTAAAAATCACATGTGGAAGTCCCTCTCTCCCACG	11	23580874	F					SOX5;SOX5;SOX5;SOX5	NM_152989;NM_001261414;NM_006940;NM_001261415	Body;Body;Body;Body			SOX5	ENSCSAT00000005917	Body		0:50
cg04626868	cg04626868	0093650893	CTACCCTTACRCCRTTCAAAAATTCCCAAAACTATACTAAACAAAAACTC			II			CATCAGCTAAACTGCCCTTGCGCCGTTCAGGAGTTCCCAGGGCTGTACTAGACAAGGACT[CG]CCACTCTGTCGCCCACCTTCTTCTGCCTTCTGAGGTGAGGTAGATGAGTTGTGTGGGGCA	37	12	23999034	TGCCCTTGCGCCGTTCAGGAGTTCCCAGGGCTGTACTAGACAAGGACTCG	11	23612727	F	rs143864592	34		TRUE	SOX5;SOX5	NM_152989;NM_006940	Body;Body			SOX5	ENSCSAT00000005917	Body		0:50
cg11243173	cg11243173	0023748134	CCRTTCAAAAATTCCCAAAACTATACTAAACAAAAACTCRCCACTCTATC			II			CTGCCCTTGCGCCGTTCAGGAGTTCCCAGGGCTGTACTAGACAAGGACTCGCCACTCTGT[CG]CCCACCTTCTTCTGCCTTCTGAGGTGAGGTAGATGAGTTGTGTGGGGCAAATGAAGACAT	37	12	23999045	CGTTCAGGAGTTCCCAGGGCTGTACTAGACAAGGACTCGCCACTCTGTCG	11	23612738	F	rs143864592	45		TRUE	SOX5;SOX5	NM_152989;NM_006940	Body;Body			SOX5	ENSCSAT00000005917	Body		0:50
cg06764736	cg06764736	0001717295	ACRACAAAATAACRAATCCTTATCTAATACAACCCTAAAAACTCCTAAAC			II			AGCTCTTCCATTTTCCTCTGCTTCAAGGTGTCAACAACATCAGCTAAACTGCCCTTGCGC[CG]TTCAGGAGTTCCCAGGGCTGTACTAGACAAGGACTCGCCACTCTGTCGCCCACCTTCTTC	37	12	23998997	CGACAGAGTGGCGAGTCCTTGTCTAGTACAGCCCTGGGAACTCCTGAACG	11	23612690	R	rs143864592	5		TRUE	SOX5;SOX5	NM_152989;NM_006940	Body;Body			SOX5	ENSCSAT00000005917	Body		0:50
cg07109603	cg07109603	0022639921	CTAACACAAAAAAACATTTCTATTACAATAACCCCTAACCACACAATAAC			II			ACATCCTGGAAGGAACAAAAGAGGAGAAAATAATGAAACCTCCACATAAATCCTTAATGC[CG]TCATTGTGTGGTTAGGGGCCATTGTAACAGAAATGCCTTTTTGTGCTAGCAGAGAGCAGG	37	12	24049014	TAGCACAAAAAGGCATTTCTGTTACAATGGCCCCTAACCACACAATGACG	11	23662449	R	rs559622445;rs528239880;rs192789733;rs148003988	0;1;19;26			SOX5;SOX5;SOX5;SOX5	NM_006940;NM_001261415;NM_152989;NM_001261414	Body;Body;5URT;5URT			SOX5	ENSCSAT00000005917	Body		0:50
cg02555243	cg02555243	0031781577	ACCATATCCCTATAAACAATTCTCACCAAAATTCTTCTAAATCTTATTTC			II			TCTTTTAAAATACCATATCCCTATAAACAGTTCTCACCAGAATTCTTCTAAATCTTGTTT[CG]GTCTGGTCCTTCTCGGCAGCCCACTGAGCAGAATGCAGCTCTACAATGAAGGCGCAAGAG	37	12	24097128	CCATATCCCTATAAACAGTTCTCACCAGAATTCTTCTAAATCTTGTTTCG	11	23710076	F				TRUE	SOX5;SOX5	NM_152989;NM_006940	5'UTR;Body			SOX5	ENSCSAT00000005917	Body		0:50
cg03657737	cg03657737	0040636580	CTTTACTTACTAATTAAAAATTCACACATCTTCTCTAAAAATATTATAAC			II			GGAAAAGGATACTGAATGTGGAGAAATGCAACACCCCCCTATTGGACAAGCAAAACCATA[CG]CCACAATATCTCCAGAGAAGATGTGTGAACTCTCAATTAGTAAGTAAAGAAAAGAATAGA	37	12	24097331	CGCCACAATATCTCCAGAGAAGATGTGTGAACTCTCAATTAGTAAGTAAA	11	23710279	F	rs554895370;rs572016059	0;28			SOX5;SOX5;SOX5;SOX5	NM_006940;NM_001261415;NM_152989;NM_001261414	Body;Body;5URT;5URT			SOX5	ENSCSAT00000005917	Body		0:50
cg21352006	cg21352006	0077611104	ACATACTAAAAAAACACAATTTCCCTTTATCACAACAACCACCTATAATC			II			AGGGTCAGTAAGCATGCTGGAAAAGCACAATTTCCCTTTGTCACAGCAGCCACCTATGAT[CG]TCTCCAACTGAACCTGTCAAGTGAGTCCAAACCTTCTAAACCAATTGATTTTCTCTCTGT	37	12	24102581	CATGCTGGAAAAGCACAATTTCCCTTTGTCACAGCAGCCACCTATGATCG	11	23715538	F	rs140877494;rs374784200;rs201853706	46;43;30		TRUE	SOX5;SOX5;SOX5	NM_152989;NM_006940;NM_006940	5'UTR;1stExon;5'UTR			SOX5	ENSCSAT00000005917	TSS200		0:50
cg25925006	cg25925006	0068618896	ACAAACACCCTAAAATTATCTAAAACCTTACAACCRAAACRTATAACTCC			II			ACCAGTCTCTTAAAGGGGTAGTGCACTTCCAGCAGCGGAGTCTGGCTGCTCCCCCCTCCG[CG]GAGCCACACGCTCCGGCTGCAAGGCTCTAGACAACCTCAGGGTGCCTGTCCTTTCCTTTT	37	12	24102832	CAGGCACCCTGAGGTTGTCTAGAGCCTTGCAGCCGGAGCGTGTGGCTCCG	11	23715768	R	rs191728561	11		TRUE	SOX5;SOX5	NM_152989;NM_006940	5'UTR;TSS200			SOX5	ENSCSAT00000005917	TSS1500		0:50
cg14361734	cg14361734	0081752301	ATAATATAACCTTTTATACAAAATAAACCCTCCCAATAAAAATAAAAAAC			II			GTGCATTCTTCACACACGCATGCACACACACACACACACACACACACACTCACTCACGCA[CG]CTCTCCACTCCTACTGGGAGGGTTCATTCTGCACAAAAGGCTACATTACAGAGCCCGCCC	37	12	24103950	CGCTCTCCACTCCTACTGGGAGGGTTCATTCTGCACAAAAGGCTACATTA	11	23716904	F	rs183633918;rs548980752	1;17			SOX5;SOX5;SOX5;SOX5;SOX5	NM_006940;NM_001261415;NM_001261415;NM_152989;NM_001261414	TSS1500;1stExon;5URT;5URT;5URT			SOX5	ENSCSAT00000005917	TSS1500		0:50
cg21862372	cg21862372	0042649878	ACTCCTACTAAAAAAATTCATTCTACACAAAAAACTACATTACAAAACCC			II			GCACGCTCTCCACTCCTACTGGGAGGGTTCATTCTGCACAAAAGGCTACATTACAGAGCC[CG]CCCCAATAAGGGAAAGAGAGGAAAAAAAAGCCTTCCATTGTTGAGAGGGCAGGTCAGTTG	37	12	24104007	CTCCTACTGGGAGGGTTCATTCTGCACAAAAGGCTACATTACAGAGCCCG	11	23716961	F	rs548980752	42		TRUE	SOX5;SOX5	NM_152989;NM_006940	5'UTR;TSS1500			SOX5	ENSCSAT00000005917	TSS1500		0:50
cg07322848	cg07322848	0029665548	TTCCAAAATAACCCCCAATTAATCACTTCRACTTTAAAAAAAATTTCCTC			II			AAAAGCCTTCCATTGTTGAGAGGGCAGGTCAGTTGATTAGATTTTCTGTGGAGAATTCCA[CG]AGGAAATTCCCTTCAAAGCCGAAGTGATTAACTGGGGGCTATTCTGGAAATGGAGCAGAC	37	12	24104094	TCCAGAATAGCCCCCAGTTAATCACTTCGGCTTTGAAGGGAATTTCCTCG	11	23717048	R	rs539140271	1			SOX5;SOX5;SOX5;SOX5	NM_006940;NM_001261415;NM_152989;NM_001261414	TSS1500;TSS200;5URT;5URT							0:50
cg05630725	cg05630725	0038605981	TTAAACCATTATCTACTCCATTTCCAAAATAACCCCCAATTAATCACTTC			II			GGGCAGGTCAGTTGATTAGATTTTCTGTGGAGAATTCCACGAGGAAATTCCCTTCAAAGC[CG]AAGTGATTAACTGGGGGCTATTCTGGAAATGGAGCAGACAATGGCTCAATAGTCTGTACA	37	12	24104115	TGAGCCATTGTCTGCTCCATTTCCAGAATAGCCCCCAGTTAATCACTTCG	11	23717069	R				TRUE	SOX5;SOX5	NM_152989;NM_006940	5'UTR;TSS1500							0:50
cg02402843	cg02402843	0079695289	TAAATAACCAAATTAATCTCCTTTTTCTCTCCCTTCCTCTCTTATAATAC			II			CGAGTGTCGCCTAGGTAACCAGATTAATCTCCTTTTTCTCTCCCTTCCTCTCTTGTAGTG[CG]GTAATCGGTGGGCTCTTTTCACAAAAAAGCCAGCCTCAAAGCTGGGGCTCTAACTAGGTT	37	12	24168193	CGCACTACAAGAGAGGAAGGGAGAGAAAAAGGAGATTAATCTGGTTACCT	11	23778412	R			TRUE	TRUE	SOX5	NM_152989	5'UTR							0:50
cg14375924	cg14375924	0073722195	CCAAATTAATCTCCTTTTTCTCTCCCTTCCTCTCTTATAATACRATAATC			II			CGCCTAGGTAACCAGATTAATCTCCTTTTTCTCTCCCTTCCTCTCTTGTAGTGCGGTAAT[CG]GTGGGCTCTTTTCACAAAAAAGCCAGCCTCAAAGCTGGGGCTCTAACTAGGTTCCTAATT	37	12	24168200	CAGATTAATCTCCTTTTTCTCTCCCTTCCTCTCTTGTAGTGCGGTAATCG	11	23778419	F	rs554639780	7		TRUE	SOX5	NM_152989	5'UTR							0:50
cg07408607	cg07408607	0062706915	AAACTACATTATTCCTTCCTAACTACTAATATTACTTCACTCTAAATAAC			II			TTATCTGGCTTGAACTACATTGTTCCTTCCTGACTACTGGTGTTACTTCACTCTAAATAA[CG]TGACTTTGTGCTCACAGTCTGCCCAAGGTCAAAGCCTGAGGGTAATAGACACATTTAAGA	37	12	24199071	AACTACATTGTTCCTTCCTGACTACTGGTGTTACTTCACTCTAAATAACG	11	23810031	F	rs112081193;rs144106251	2;1			SOX5;SOX5	NM_152989;NM_001261414	5URT;5URT							0:50
cg22427170	cg22427170	0014800856	AATAATAATTTATAAAACATAAACAAATTACACTAACTCCACTTCCCTCC			II			ACTCAGCTGAAGTTGCTTTCAAATTAAACACCATTGCTGCAGTGTTTCTGTTGTGATTGT[CG]GAGGGAAGTGGAGCCAGTGCAATTTGTCCATGTTTTACAAATCACCATCTGGCAGGGATA	37	12	24202790	CGGAGGGAAGTGGAGCCAGTGCAATTTGTCCATGTTTTACAAATCACCAT	11	23813748	F	rs559555539;rs528555033	0;1			SOX5;SOX5	NM_152989;NM_001261414	5URT;5URT							0:50
cg23403523	cg23403523	0076715291	CCTTTCTTTATTTTCACACACTACATATATATATTTATACTATCCCTTCC			II			AACAAAAGATGCCTTTCTTTATTTTCACACACTACATGTATATATTTATGCTGTCCCTTC[CG]CTCCCTCCCCCTCCATTTCCACCCCTTCCTACAGACCCAATTCTAAATAAAGCTTGATTG	37	12	24223152	CTTTCTTTATTTTCACACACTACATGTATATATTTATGCTGTCCCTTCCG	11	23834512	F	rs188079715	6			SOX5;SOX5	NM_152989;NM_001261414	5URT;5URT							0:50
cg03363685	cg03363685	0078728419	TTATACTCTTACTTTCTATTATAACCTCTCTTACATTATTTAACATCCCC			II			GAACAGGAACACCTGGTGTGCGGCTCTTCAAAGCACAAAGGGGGGTGTGGGGGACTGTGG[CG]GGGATGCCAAACAATGCAAGAGAGGTCACAACAGAAAGCAAGAGCACAAGAACAAAAACT	37	12	24286537	CGGGGATGCCAAACAATGCAAGAGAGGTCACAACAGAAAGCAAGAGCACA	11	23898389	F	rs542950715;rs577291203	1;26			SOX5;SOX5	NM_152989;NM_001261414	5URT;5URT							0:50
cg06219206	cg06219206	0085682889	ACCAAAAACAACAAAATCTCAACTAATAACRAAAAATCTTTAAAATTTAC			II			CACGGTAGGGATCAAACACTGGAGACGTCCTAAAACTCCCACAGAGAAGATGAAATGCAG[CG]CAAACTTTAAAGACTTCCCGTCATTAGCTGAGACCTTGCTGCTCCTGGCCCAGACCCCTC	37	12	24383177	CCAGGAGCAGCAAGGTCTCAGCTAATGACGGGAAGTCTTTAAAGTTTGCG	11	23994445	R	rs548525764;rs562055547	31;47		TRUE	SOX5	NM_152989	5'UTR							0:50
cg04619304	cg04619304	0032797962	ACAATTACTTTTTCCTTAAACAACRCTCACCRCATACAAATATATACCTC			II			AATATGCATTAGCAATTACTTTTTCCTTGGGCAACGCTCACCGCATGCAAATGTGTACCT[CG]CAGGGCCTGGTAGCTTTTGTTTTAGCTCTTGAACAGTGAAACAAAAGAGCACAATAAACA	37	12	24434537	CAATTACTTTTTCCTTGGGCAACGCTCACCGCATGCAAATGTGTACCTCG	11	24048105	F	rs575937450;rs189621033	28;1		TRUE	SOX5	NM_152989	5'UTR							0:50
cg04232783	cg04232783	0075716392	CACTCCRTCCTTCTTAATAATAACTACCCAAAATAACAAAATTAAAAAAC			II			TTCATAGAGGGCACTCCGTCCTTCTTGATGGTAGCTACCCAGGATGACAAAATTGAAAGA[CG]CTGATGACACACTAAACATCTATGGTTCATTAACTCGCTTGTTTACTGTGGTTACAGTGA	37	12	24513927	ACTCCGTCCTTCTTGATGGTAGCTACCCAGGATGACAAAATTGAAAGACG	11	24124110	F	rs540623442;rs139115584	45;1			SOX5;SOX5	NM_152989;NM_001261414	5URT;5URT							0:50
cg15351950	cg15351950	0064670953	AACTAACATAAAAACAAAATTAATATCCCAAACTTCTCAACTATCTATCC			II			AGACTCAACTGGGCTAACATAGGGGCAAAGTTGGTATCCCAAGCTTCTCAGCTATCTATC[CG]CCCAAAGTTGCTCTTCTGCCAAGCTCATTGTTTACCAAGCTGCCAGCCCAGCCCAGGGAT	37	12	24533168	GCTAACATAGGGGCAAAGTTGGTATCCCAAGCTTCTCAGCTATCTATCCG	11	24142823	F	rs187660698	35		TRUE	SOX5	NM_152989	5'UTR							0:50
cg13588483	cg13588483	0063627199	CAACTACCTACTCCTCRTCCTTCATTATACCCTATATCTTAACTAAACAC			II			ATGTTAATTCTCAGCTGCCTGCTCCTCGTCCTTCATTGTACCCTGTGTCTTAGCTGGGCA[CG]CTCCTGATTCCCTGCTATATCCAGACGGTCCATGTAAATAGTGTTTATGTTAAGGAAGTC	37	12	24549226	AGCTGCCTGCTCCTCGTCCTTCATTGTACCCTGTGTCTTAGCTGGGCACG	11	24158371	F	rs564671826;rs533665631;rs183316693	35;22;1		TRUE	SOX5	NM_152989	5'UTR							0:50
cg26668164	cg26668164	0084781825	TTTAACCTTTCATTACTTTCCCAACATTAAAAAATATTACCTTTCAAAAC			II			TTGAGCTTCATTTTGACCTTTCATTACTTTCCCAACATTGAAGAATATTGCCTTTCAAAA[CG]CTCCATTTCTCTGCCTGTTGTACTATTATTCCTTCTCCCATTGTTGAGAGTTCTTAGCTA	37	12	24653610	TTGACCTTTCATTACTTTCCCAACATTGAAGAATATTGCCTTTCAAAACG	11	24262617	F	rs138851972	25			SOX5;SOX5	NM_152989;NM_001261414	5URT;5URT							0:50
cg22263007	cg22263007	0081652250	ACCCCAACCCAAAAACAAAATAACTTTCTATTTTTATTAAAAAACCTACA	0050805198	ACCCCGACCCGAAAACGAAATAACTTTCTATTTTTATTAAAAAACCTACG	I	T	Red	TCTCCTCTCGCATCAACCACCTCCACCGCCACCACTTACAAAACAATACCAGCAACAGTA[CG]CAGGCTTCCCAACAAAAATAGAAAGTTATCCCGTCTCCGGGTCGGGGTCCAAGCCGGCGC	37	12	24714924	CGCAGGCTTCCCAACAAAAATAGAAAGTTATCCCGTCTCCGGGTCGGGGT	11	24323923	F	rs117898821;rs184663904;rs561903535	0;16;27		TRUE	SOX5	NM_152989	5'UTR	chr12:24714956-24716243	N_Shore				Island	0:50
cg14242042	cg14242042	0079777917	CCTTAAAAATCTACCCACAACAACATCRAAACRAACAACAAAATTAAAAC			II			GGAGCTCTGCGCCTTGGAGGTCTGCCCACAACAACATCGGGACGAACAACAAAGTTAAAA[CG]CAGCGATTCACGCACCTTACCCGGTCTCGTTAATGCCTCCTCCGGCGTGGGATGCAAAGT	37	12	24715250	CTTGGAGGTCTGCCCACAACAACATCGGGACGAACAACAAAGTTAAAACG	11	24324249	F	rs553113933	24		TRUE	SOX5	NM_152989	5'UTR	chr12:24714956-24716243	Island				Island	0:50
cg08972130	cg08972130	0097747419	AACAAAAAAATTTCACCTCATCCTTAAAAACAACACAAAAAACACAAACA	0053679214	AACAAAAAAATTTCACCTCGTCCTTAAAAACAACACGAAAAACGCGAACG	I	A	Red	GTGTGTGTGTGTGTGCGCGCGCGTGTCCCTCTCTCTCCCCCCGTCTCTCGCTCGCCCGCT[CG]CTCGCGCTCCCCGTGTTGCTCTCAAGGACGAGGTGAAATCCCTTTGCTGGTCATGAGGCG	37	12	24715478	CGCTCGCGCTCCCCGTGTTGCTCTCAAGGACGAGGTGAAATCCCTTTGCT	11	24324477	F				TRUE	SOX5	NM_152989	TSS200	chr12:24714956-24716243	Island				Island	0:50
cg03625010	cg03625010	0093767824	CATAACCAACAAAAAAATTTCACCTCRTCCTTAAAAACAACACRAAAAAC			II			GTGTGTGTGCGCGCGCGTGTCCCTCTCTCTCCCCCCGTCTCTCGCTCGCCCGCTCGCTCG[CG]CTCCCCGTGTTGCTCTCAAGGACGAGGTGAAATCCCTTTGCTGGTCATGAGGCGGCTTCA	37	12	24715484	ATGACCAGCAAAGGGATTTCACCTCGTCCTTGAGAGCAACACGGGGAGCG	11	24324483	R				TRUE	SOX5	NM_152989	TSS200	chr12:24714956-24716243	Island				Island	0:50
cg04925841	cg04925841	0024654595	CCACCTCATAACCAACAAAAAAATTTCACCTCATCCTTAAAAACAACACA	0066662886	CCGCCTCATAACCAACAAAAAAATTTCACCTCGTCCTTAAAAACAACACG	I	A	Red	TGCGCGCGCGTGTCCCTCTCTCTCCCCCCGTCTCTCGCTCGCCCGCTCGCTCGCGCTCCC[CG]TGTTGCTCTCAAGGACGAGGTGAAATCCCTTTGCTGGTCATGAGGCGGCTTCAGAGACAA	37	12	24715491	CCGCCTCATGACCAGCAAAGGGATTTCACCTCGTCCTTGAGAGCAACACG	11	24324490	R				TRUE	SOX5	NM_152989	TSS200	chr12:24714956-24716243	Island				Island	0:50
cg06867829	cg06867829	0077769175	TATTATTTATCTCTAAAACCRCCTCATAACCAACAAAAAAATTTCACCTC			II			CTCTCTCCCCCCGTCTCTCGCTCGCCCGCTCGCTCGCGCTCCCCGTGTTGCTCTCAAGGA[CG]AGGTGAAATCCCTTTGCTGGTCATGAGGCGGCTTCAGAGACAAACAACACAATGCGAGTG	37	12	24715508	CGAGGTGAAATCCCTTTGCTGGTCATGAGGCGGCTTCAGAGACAAACAAC	11	24324507	F	rs529378062	48		TRUE	SOX5	NM_152989	TSS200	chr12:24714956-24716243	Island				Island	0:50
cg04389422	cg04389422	0001651923	AAATCCCTTTACTAATCATAAAACRACTTCAAAAACAAACAACACAATAC			II			AGGACGAGGTGAAATCCCTTTGCTGGTCATGAGGCGGCTTCAGAGACAAACAACACAATG[CG]AGTGCAAATAACAAAAGGCAAAAAGACAGTAGGAACAATGGGGGAGGCGAGGGCAGCGCA	37	12	24715564	CGCATTGTGTTGTTTGTCTCTGAAGCCGCCTCATGACCAGCAAAGGGATT	11	24324563	R	rs529378062	10		TRUE	SOX5	NM_152989	TSS200	chr12:24714956-24716243	Island				Island	0:50
cg17853504	cg17853504	0043630567	TTTTACCTTTTATTATTTACACTCRCATTATATTATTTATCTCTAAAACC			II			CGCTCGCGCTCCCCGTGTTGCTCTCAAGGACGAGGTGAAATCCCTTTGCTGGTCATGAGG[CG]GCTTCAGAGACAAACAACACAATGCGAGTGCAAATAACAAAAGGCAAAAAGACAGTAGGA	37	12	24715538	TTTGCCTTTTGTTATTTGCACTCGCATTGTGTTGTTTGTCTCTGAAGCCG	11	24324537	R	rs529378062	18		TRUE	SOX5	NM_152989	TSS200	chr12:24714956-24716243	Island				Island	0:50
cg13596320	cg13596320	0095686521	AAAAAATCAAAATAAACTTACAAAAACTCAAAAACAACCTAAAAAAAACA	0062772113	AAAAAATCAAAATAAACTTACGAAAACTCGAAAACGACCTAAAAAAAACG	I	A	Red	CCCGCCCCGGGGGGTGCGGCGGGGGCGGGGGGGGGGCGCGGGGGCGGTGCCGGGGGCTCC[CG]CTCCCTCCAGGTCGCCCCCGAGCTCCCGCAAGCCCACCCTGACCTCCTTCTTGCAGCTCG	37	12	24715713	AGGAGGTCAGGGTGGGCTTGCGGGAGCTCGGGGGCGACCTGGAGGGAGCG	11	24324705	R					SOX5;SOX5	NM_152989;NM_001261414	TSS1500;TSS1500	chr12:24714956-24716243	Island				Island	0:50
cg10158080	cg10158080	0020601531	CCCAAAATTTTCTTCCCCRTCTACTACAAAATAACTAAATTATAAATAAC			II			AGGGAAGGAGCCCCAGAGTTTTCTTCCCCGTCTGCTGCAGAGTAACTAGATTGTAAATAA[CG]CGGCGATTACCCACACCGTGCAGGAATTTTTTTTTTATCTGCCCTCCACTTAAAGGAGCG	37	12	24715864	CCAGAGTTTTCTTCCCCGTCTGCTGCAGAGTAACTAGATTGTAAATAACG	11	24324856	F	rs182082177	33		TRUE	SOX5	NM_152989	TSS1500	chr12:24714956-24716243	Island				Island	0:50
cg14477452	cg14477452	0073709549	CTATAAATACRCATTCATATTTAATCAAATCCCTTTATCAACTTCTTCCC			II			GGAGCTCGCATCTATAAATACGCATTCATGTTTAGTCAAGTCCCTTTGTCAACTTCTTCC[CG]GCGCCTGAGCCTCAGCCGCTGCTCTGCGCCCAGGACCTGGCCCCTCCCGGCCCCCTAGTC	37	12	24716048	TATAAATACGCATTCATGTTTAGTCAAGTCCCTTTGTCAACTTCTTCCCG	11	24325044	F				TRUE	SOX5	NM_152989	TSS1500	chr12:24714956-24716243	Island				Island	0:50
cg19871564	cg19871564	0055682915	TATAAAACTAATTTAAATATATACTCTAACAACTCCCRAACTACTCCRAC			II			TGAGCAGAAGCTGTGGGGCTGATTTAAGTGTGTGCTCTGACAGCTCCCGGGCTGCTCCGG[CG]CTTATCTCTTCTAATCTTACTTTCATTGACTTAAAACAGCTGCCGGTTTGCCAGGGGAAA	37	12	24716714	CGCCGGAGCAGCCCGGGAGCTGTCAGAGCACACACTTAAATCAGCCCCAC	11	24325684	R	rs560619803;rs528026249	31;15		TRUE	SOX5	NM_152989	TSS1500	chr12:24714956-24716243	S_Shore				S_Shore	0:50
cg07441795	cg07441795	0006666917	ATAAATACACTTCTCTCAATTACTATAACAATACTAAAAAAATCTATCAC			II			TAAGTCTATTCATAAATGCACTTCTCTCAGTTACTATGGCAATGCTGAAGGAATCTGTCA[CG]GCCAAACAGGATCACAAAAGGATCACTTTTATTTTTATTCTCAGTGTTTCCACCAACAAA	37	12	24831604	TAAATGCACTTCTCTCAGTTACTATGGCAATGCTGAAGGAATCTGTCACG	11	24440225	F	rs539487903	1												0:50
cg01494454	cg01494454	0068733112	CTAAAATATTAAACCATTTATAAAAAAATCTCCAAAACRCRCTCAACCTC			II			AATAGTCTAGACTGGGGTGTTAAGCCATTTATAGAAAAATCTCCAGGGCGCGCTCAGCCT[CG]TGGTCTTGTCAATCACAGACGCACAATAGCAAGCCTGCAAAGGGAACGGGGACGGGCGTG	37	12	25055214	CGAGGCTGAGCGCGCCCTGGAGATTTTTCTATAAATGGCTTAACACCCCA	11	24663052	R	rs116371093	39		TRUE	BCAT1	NM_005504	Body	chr12:25055599-25056246	N_Shore	BCAT1;ENSCSAG00000019243	ENSCSAT00000005913;ENSCSAT00000019333	Body;TSS1500	N_Shore	0:50
cg02873991	cg02873991	0019669577	TACAAACCACAAATACCAAATTTAATAAATACTCAACAAATCTATCATCC			II			TTGTGGGAGGAAAGTTTCTAGCCTATACCAGCTTGCATTTATTAATAATCAGAAAGGTTG[CG]GATGACAGACTTGCTGAGCATTTACTAAATCTGGTACTTGTGGTTTGCAAATCATGTGAT	37	12	25151263	GCAAACCACAAGTACCAGATTTAGTAAATGCTCAGCAAGTCTGTCATCCG	11	24760262	R	rs555372704;rs567628260;rs372813560	35;39;48		TRUE	C12orf77	NM_001101339	TSS1500							0:50
cg09090652	cg09090652	0084790236	ACTCACTCTTCAATTTCCTTATCTTCTACTAAAATACCTAACAAATATTC			II			ATAAATTAGAGGAAGCAATTTCGGAACAACGGAACCTTCAAACTATAAATACTGAATTAT[CG]AACACTTGCCAGGCACTTCAGCAGAAGACAAGGAAACTGAAGAGTGAGTAGCAAATATTC	37	12	25205846	CGAACACTTGCCAGGCACTTCAGCAGAAGACAAGGAAACTGAAGAGTGAG	11	24814494	F					LRMP;LRMP;LRMP;LRMP;LRMP;LRMP	NM_001204127;NM_001204126;NM_006152;NM_001204127;NM_001204126;NM_006152	1stExon;1stExon;1stExon;5URT;5URT;5URT							0:50
cg18307618	cg18307618	0017797270	ATTTTAATAAACTCTATAATTTCCCCTCTTCCTATAACCACTATAAAATC			II			TATTTTATTATATTTTAATAGACTCTGTGGTTTCCCCTCTTCCTGTAACCACTGTGAAAT[CG]GTTAACCTTAGACAAAGTGAGAAGTAAGTGCTTCTTCATGTAGCATGTTAACATGTTTTA	37	12	25242587	TTTTAATAGACTCTGTGGTTTCCCCTCTTCCTGTAACCACTGTGAAATCG	11	24853052	F	rs187118620	38			LRMP;LRMP;LRMP	NM_001204127;NM_001204126;NM_006152	Body;Body;Body			LRMP	ENSCSAT00000005886	Body		0:50
cg00584022	cg00584022	0081672229	CTACTACATTTAACATCTCTAAAACRAAAATATAAACTTCTCCCTCRAAC			II			CCTCCCCTCTTACTCACACATCCCCTACACACGGAAAAGGACCACTATCCGTCCAGCCTG[CG]CTCGAGGGAGAAGTTTATACCTTCGTCCTAGAGATGCCAAATGCAGCAGGGAAGGCTGGA	37	12	25403167	TGCTGCATTTGGCATCTCTAGGACGAAGGTATAAACTTCTCCCTCGAGCG	11	25010056	R				TRUE	KRAS;KRAS	NM_033360;NM_004985	5'UTR;5'UTR						N_Shore	0:50
cg21334449	cg21334449	0078789284	ATTTATACCTTCRTCCTAAAAATACCAAATACAACAAAAAAAACTAAACC			II			TCGAGGGAGAAGTTTATACCTTCGTCCTAGAGATGCCAAATGCAGCAGGGAAGGCTGGAC[CG]AGGCAGCCGAGTGCTGGAAAGGGAGGCAAGAGGTGCGGGAGCGGGGAGAGGGGGAGGGGA	37	12	25403230	CGGTCCAGCCTTCCCTGCTGCATTTGGCATCTCTAGGACGAAGGTATAAA	11	25010119	R				TRUE	KRAS;KRAS	NM_033360;NM_004985	5'UTR;5'UTR						N_Shore	0:50
cg08373951	cg08373951	0005777470	AAACACTAAAAACAACAACAAAACCAAAAACTCAACAACTCCCAAATACA	0002681481	AAACACTAAAAACGACGACGAAACCAAAAACTCAACGACTCCCAAATACG	I	A	Red	AAAGAGGGTCGGGACCCGGGCAGGGGCCCAGGAGGGGTGGTCCGCTCCGTACCTCTCTCC[CG]CACCTGGGAGCCGCTGAGCCTCTGGCCCCGCCGCCGCCTTCAGTGCCTGCGCCGCGCTCG	37	12	25403693	AGGCACTGAAGGCGGCGGCGGGGCCAGAGGCTCAGCGGCTCCCAGGTGCG	11	25010580	R	rs565498789;rs532564755	17;28			KRAS;KRAS;KRAS;KRAS	NM_033360;NM_004985;NM_033360;NM_004985	5URT;5URT;1stExon;1stExon						Island	0:50
cg10750368	cg10750368	0086739419	TAAAAAAATCAAACTCCAAACACACCAATAAATTCAAAACCAAACAACCA	0001767352	TAAAAAAATCGAACTCCGAACACACCGATAAATTCGAAACCGAACGACCG	I	C	Grn	GCGGCCGCCGCCTAGGAAAATCGAGCTCCGAGCACACCGATGAGTTCGGGGCCGGGCGGC[CG]CAGAGGGCAGAGCTATCGATGCGTTCCGCGCTCGATTCTTCTTCAGACGGGCGTACGAGA	37	12	25403909	CGGCCGCCCGGCCCCGAACTCATCGGTGTGCTCGGAGCTCGATTTTCCTA	11	25010796	R	rs566873674;rs537966602	46;16			KRAS;KRAS	NM_033360;NM_004985	TSS200;TSS200						Island	0:50
cg10569807	cg10569807	0055688907	TATTTACATACAATCAATAATAATAAATAAATACACACCAATATAAACCA	0064740274	TATTTACATACAATCAATAATAATAAATAAATACGCGCCAATATAAACCG	I	A	Red	CCGCCCCGCTGACCGGTCTCCACAGAGAAGCTGCGAAGAGCACCCCGCCACCCTCAGGGT[CG]GCCTATACTGGCGCGCATCCATTTACTATCATTGACTGCATGTAAATAAACAAGCAGTCA	37	12	25404368	CGGCCTATACTGGCGCGCATCCATTTACTATCATTGACTGCATGTAAATA	11	25011262	F	rs370324187;rs542902732;rs555005920	7;21;41		TRUE	KRAS;KRAS	NM_004985;NM_033360	TSS1500;TSS1500						Island	0:50
cg27174311	cg27174311	0061625141	CTATCATTAACTACATATAAATAAACAAACAATCACCAAAAATAAAAAAC			II			GCATCCATTTACTATCATTGACTGCATGTAAATAAACAAGCAGTCACCAAAAGTGGGAGG[CG]ACTTCGGGGACTTAGGGAGACCGGGCGGACGATTTCCCACACCGGGGCTGTCTGATCGCC	37	12	25404444	CGCCTCCCACTTTTGGTGACTGCTTGTTTATTTACATGCAGTCAATGATA	11	25011338	R	rs555005920	37		TRUE	KRAS;KRAS	NM_004985;NM_033360	TSS1500;TSS1500						Island	0:50
cg21076875	cg21076875	0026672530	ATACTCAATATAATAATTCCATTTTCCTACCACTTTCCTCTATTCAAATC			II			GCCAGTAAATCATGCTCAATGTAATGATTCCATTTTCCTACCACTTTCCTCTATTCAAAT[CG]CTGGGAACCTTTGCTTGCTTGTGCAACAAAGCATGATGTCATTTGGCTTGCTATTAACCT	37	12	25481107	TGCTCAATGTAATGATTCCATTTTCCTACCACTTTCCTCTATTCAAATCG	11	25088839	F	rs554437637	1												0:50
cg12669088	cg12669088	0080632405	AACTAAATTACCCACATTAACATTTATAATAAAAACACACCTCCTTTATC			II			TGCTGGTACAGCTTTGAGTCACTAGGAGGTAAGAGGATAACTGGTAAACCACGAATGAAG[CG]ATAAAGGAGGTGTGTCTCTACCATAAATGCTAATGTGGGCAATTCAGCTGCATTTTTCAC	37	12	25541364	GCTGAATTGCCCACATTAGCATTTATGGTAGAGACACACCTCCTTTATCG	11	25149814	R	rs567020105	0		TRUE				chr12:25538794-25539424	S_Shore				S_Shore	0:50
cg03681383	cg03681383	0095724262	CTAACTATTACATATAATATCCTTAAACTTCTTCTATTATACTCAACCCC			II			TCCTGCTCTCACTGGCTGTTGCATGTAGTGTCCTTAAGCTTCTTCTGTTATGCTCAGCCC[CG]GAGATCTGGCACACAGAGCCATAGTAACAATGCGTTCAGCCAGGTTTCCTTAGCTACACA	37	12	25801522	CGGGGCTGAGCATAACAGAAGAAGCTTAAGGACACTACATGCAACAGCCA	11	25401463	R	rs115034942;rs554716587	35;22		TRUE	IFLTD1	NM_001145727	TSS200							0:50
cg10873203	cg10873203	0056770927	CCTTACAATTTATTCCTTAAATAACATTATATCRTCCTCTTCTAAATTAC			II			AAATTCCAAATTGTGTCAAGGGTAAAATGTTTCTGTGTTTGAAAGGCCAAGGCAGAATTG[CG]TAACCCAGAAGAGGACGATATAATGCTACCCAAGGAACAAATTGCAAGGCTTTAAACATT	37	12	25942772	CTTGCAATTTGTTCCTTGGGTAGCATTATATCGTCCTCTTCTGGGTTACG	11	25541681	R	rs550412538;rs73082387	1;19												0:50
cg15849440	cg15849440	0020669557	AACAAAACTAAACAAAAAACTAAACAACAAACACTAAACAAAACACAACA	0089609311	GACGAAACTAAACGAAAAACTAAACGACAAACGCTAAACGAAACGCGACG	I	C	Grn	AGCGGGTCGCCGACTCCTACGCCCGCGCTCCTCCTACGCCCGCGCTCGTCCGGCGCCCCG[CG]CCGCGCCCCGCTCAGCGTCTGCCGCCCAGCTCCTCGCCCAGCCTCGCCGAGCCTCGCCCT	37	12	26111697	GGCGAGGCTGGGCGAGGAGCTGGGCGGCAGACGCTGAGCGGGGCGCGGCG	11	25709463	R	rs143079346	43		TRUE	RASSF8;RASSF8	NM_007211;NM_001164748	TSS1500;TSS1500						Island	0:50
cg13417331	cg13417331	0062656267	AACTCAACAAAACTAAACAAAAAACTAAACAACAAACACTAAACAAAACA	0083717872	AACTCGACGAAACTAAACGAAAAACTAAACGACAAACGCTAAACGAAACG	I	C	Grn	GTCGCCGACTCCTACGCCCGCGCTCCTCCTACGCCCGCGCTCGTCCGGCGCCCCGCGCCG[CG]CCCCGCTCAGCGTCTGCCGCCCAGCTCCTCGCCCAGCCTCGCCGAGCCTCGCCCTTCCCG	37	12	26111702	GGCTCGGCGAGGCTGGGCGAGGAGCTGGGCGGCAGACGCTGAGCGGGGCG	11	25709468	R	rs143079346	38			RASSF8-AS1;RASSF8;RASSF8;RASSF8-AS1	NR_038228;NM_007211;NM_001164748;NR_038227	Body;TSS1500;TSS1500;TSS1500						Island	0:50
cg02279650	cg02279650	0015743871	AACAAAACTCAACAAAACTAAACAAAAAACTAAACAACAAACACTAAACA	0063711956	AACGAAACTCGACGAAACTAAACGAAAAACTAAACGACAAACGCTAAACG	I	A	Red	CGACTCCTACGCCCGCGCTCCTCCTACGCCCGCGCTCGTCCGGCGCCCCGCGCCGCGCCC[CG]CTCAGCGTCTGCCGCCCAGCTCCTCGCCCAGCCTCGCCGAGCCTCGCCCTTCCCGCCCGC	37	12	26111707	GGCGAGGCTCGGCGAGGCTGGGCGAGGAGCTGGGCGGCAGACGCTGAGCG	11	25709473	R	rs143079346	33			RASSF8-AS1;RASSF8;RASSF8;RASSF8-AS1	NR_038228;NM_007211;NM_001164748;NR_038227	Body;TSS1500;TSS1500;TSS1500						Island	0:50
cg07159031	cg07159031	0095765204	ATTAAATTCCAACTATTTCTCAATAAATTAAAACTTCTCTATCTACAAAC			II			TTTAAGCAAAAGGTGCTGAATAACTGCAAAACAACAGCAGATGAGTTGAAGAAGCTAATC[CG]TCTGCAGACAGAGAAGCTTCAATCCATTGAGAAACAGCTGGAATCTAATGAAATAGAAAT	37	12	26217838	TTAGATTCCAGCTGTTTCTCAATGGATTGAAGCTTCTCTGTCTGCAGACG	11	25818534	R	rs146204306;rs78627144;rs35813320	0;1;14			RASSF8;RASSF8;RASSF8;RASSF8	NM_001164747;NM_001164748;NM_001164746;NM_007211	Body;Body;Body;Body			RASSF8	ENSCSAT00000005784	Body		0:50
cg09164239	cg09164239	0050739588	TCTTACCCCTTTCAATATCTACATATAAAACCTCTATTTCAATAAACTCC			II			GGCAAGTCAATCTCCAGCAGTTCATCCAGCAGACAGGGACAAAAGTTACCGTTTTGCCAG[CG]GAGCCCATTGAAATAGAGGCCTCACATGCAGACATTGAAAGGGGTAAGATGTTGATAAAT	37	12	26220602	CGGAGCCCATTGAAATAGAGGCCTCACATGCAGACATTGAAAGGGGTAAG	11	25821300	F	rs140885233	0			RASSF8;RASSF8;RASSF8;RASSF8	NM_001164747;NM_001164748;NM_001164746;NM_007211	Body;Body;Body;Body			RASSF8	ENSCSAT00000005784	Body		0:50
cg17113134	cg17113134	0099694251	TTAAATTACCTAACRATAAAACTACAAATAATATCATTCTCCCCRAAACC			II			TGAACCCAGGCGTGGGAGACTGGAGCAGGGAAGGGAGGAAGGAAAACCAGGCGGGGAGGC[CG]GCCTCGGGGAGAATGATATCATCTGCAGCTTTATCGCTAGGCAACCTAAGAATGCTTTTC	37	12	26267589	TAGGTTGCCTAGCGATAAAGCTGCAGATGATATCATTCTCCCCGAGGCCG	11	25866774	R				TRUE				chr12:26267058-26267519	S_Shore				Island	0:50
cg07251642	cg07251642	0052707142	TTTACTACTACTATTACTACTATTTACCTCAAACRCTATATTTAAACAAC			II			ATTAATTGGATGTATTAACAACTATGTACATAAGAGCCACCTTGTAGGCTAAGAGTTTAA[CG]TTGTTTAAACACAGCGTTTGAGGCAAACAGTAGCAACAGCAGCAGCAAATGCACCAAACT	37	12	26273584	CGTTGTTTAAACACAGCGTTTGAGGCAAACAGTAGCAACAGCAGCAGCAA	11	25872761	F					BHLHE41	NM_030762	3UTR	chr12:26275049-26275878	N_Shore				N_Shore	0:50
cg13935553	cg13935553	0008723902	TCRTCAATTTAATACATTTACTACTACTATTACTACTATTTACCTCAAAC			II			AACAACTATGTACATAAGAGCCACCTTGTAGGCTAAGAGTTTAACGTTGTTTAAACACAG[CG]TTTGAGGCAAACAGTAGCAACAGCAGCAGCAAATGCACCAAACTGACGAAAAGACCCAGA	37	12	26273600	CGTCAGTTTGGTGCATTTGCTGCTGCTGTTGCTACTGTTTGCCTCAAACG	11	25872777	R					BHLHE41	NM_030762	3UTR	chr12:26275049-26275878	N_Shore				N_Shore	0:50
cg15398617	cg15398617	0008763935	AAATCTCTATATTCCAATAACTATCTCTCTTACAAATAAAAAATTCCTTC			II			CTTACCCTATAAAATCTCTATGTTCCAGTAACTGTCTCTCTTGCAAATGAGGAATTCCTT[CG]TCCATGTTCAACTGCTGTTCGTTTCCTCTGTTTCGATTTTTGGGGCTCTGTACAATAATC	37	12	26277706	AATCTCTATGTTCCAGTAACTGTCTCTCTTGCAAATGAGGAATTCCTTCG	11	25876820	F	rs547646593	33		TRUE	BHLHE41	NM_030762	1stExon	chr12:26278540-26279707	N_Shore	BHLHE41	ENSCSAT00000005775	1stExon	S_Shore	0:50
cg13089947	cg13089947	0045793559	ATAACCAAACACTACCTAAAATAAAAACAAACTACCAACRCAATAAAACC			II			GTTGGTCCCCCCCCTCCACCGCGCTCGCACACACACACGCACACACACGCACACTCGCGC[CG]GCCCCACTGCGCTGGTAGTTTGCTCTCACTCCAGGCAGTGTTTGGCCACAGGGCACGCGC	37	12	26277925	CGGCCCCACTGCGCTGGTAGTTTGCTCTCACTCCAGGCAGTGTTTGGCCA	11	25877039	F	rs187414347;rs543415466	21;37		TRUE	BHLHE41;BHLHE41	NM_030762;NM_030762	1stExon;5'UTR	chr12:26278540-26279707	N_Shore	BHLHE41	ENSCSAT00000005775	TSS1500	Island	0:50
cg21140419	cg21140419	0001747948	CTACRCTAATAATTTACTCTCACTCCAAACAATATTTAACCACAAAACAC			II			CGCCGGCCCCACTGCGCTGGTAGTTTGCTCTCACTCCAGGCAGTGTTTGGCCACAGGGCA[CG]CGCGTCGCCGGCCAGACCAGCACCCAGCTCACGTGCGGAACGTACCATCCGCGGTCCAGC	37	12	26277982	TGCGCTGGTAGTTTGCTCTCACTCCAGGCAGTGTTTGGCCACAGGGCACG	11	25877096	F	rs187414347;rs543415466	38;22			BHLHE41;BHLHE41	NM_030762;NM_030762	1stExon;5URT	chr12:26278540-26279707	N_Shore	BHLHE41	ENSCSAT00000005775	TSS1500	Island	0:50
cg01728053	cg01728053	0044607520	AAAAAAACAACTTCRACCAAACTATTCATCTTCCCAAAAACRATACAATC			II			GCCACCGGAAAGGAAAAACAACTTCGGCCAAGCTATTCATCTTCCCAAAGGCGATGCAGT[CG]GCAGGAGGAGGGGGGAGTGGGGGTGCAGGGGTGCGGGGCAGCCTGAGCTTCCTTGGCTCC	37	12	26278206	GAAAAACAACTTCGGCCAAGCTATTCATCTTCCCAAAGGCGATGCAGTCG	11	25877320	F	rs565925688;rs527431617	43;30			BHLHE41	NM_030762	TSS1500	chr12:26278540-26279707	N_Shore	BHLHE41	ENSCSAT00000005775	TSS1500	Island	0:50
cg20902687	cg20902687	0064725848	ATAAACAAACAAATCTCCAAAATTTCCTTTAAAACTCAAATTTACCCACC			II			GCTTTTCCACCGATTGTGCTGTTGGTTTGAACCATAGAAAGGAAGTGAAAAGAGAATTCG[CG]GTGGGTAAACTTGAGTCCCAAAGGAAATTTTGGAGACTTGTTTGCTCACTGATCAGTGGC	37	12	26278388	TGAGCAAACAAGTCTCCAAAATTTCCTTTGGGACTCAAGTTTACCCACCG	11	25877501	R	rs566981854	40			BHLHE41	NM_030762	TSS1500	chr12:26278540-26279707	N_Shore	BHLHE41	ENSCSAT00000005775	TSS1500	Island	0:50
cg19187521	cg19187521	0079772361	AAATCACAAAAAACAACAACTAAAAAAAAATCACATATCTACAAAAATCA	0010704919	AAATCGCGAAAAACGACGACTAAAAAAAAATCACGTATCTACGAAAATCG	I	C	Grn	GGGGACGGATCTGGGTCGCGGGAAGCGGCGGCTGGGAGGAGGTCACGTGTCTGCGGGAGT[CG]CGTCTCCTCCCCGACTCCAGGAGCAGCCCGGGCCGCGGCGGCCGCTCGCGCTGCTGCAGT	37	12	26279544	GGGTCGCGGGAAGCGGCGGCTGGGAGGAGGTCACGTGTCTGCGGGAGTCG	11	25878615	F				TRUE				chr12:26278540-26279707	Island				Island	0:50
cg04084037	cg04084037	0006644267	RAAAAACCTTAAAAAACCCTCTAAACAAATAAACTAAACRAACCRCRAAC			II			GCGTCTGGCTTCGTGACTCGGGCGGCGGCGGCGGCCCAGGATCACCCCGGCGTGAGGAGA[CG]CTCGCGGTCCGTTCAGTTCATCTGTTTAGAGGGCCTTTTAAGGTCTCTCGACTTCCTCAA	37	12	26279695	CGCTCGCGGTCCGTTCAGTTCATCTGTTTAGAGGGCCTTTTAAGGTCTCT	11	25878766	F	rs74074409	34						chr12:26278540-26279707	Island				Island	0:50
cg21544415	cg21544415	0033633167	TTAAACAAATATAAACTCAAACCCAAACCTACTAATAACTTATAATCACC			II			TTTGATTTTTCTGGTCAAGGGCTTCTTGCAAAATCAAACTACGTTTGCCAAATATAGCCC[CG]GTGACCACAAGCCATCAGCAGGCCTGGGTCTGAGTTCACACCTGCTCAACATTCCTGCAT	37	12	26288686	TGAGCAGGTGTGAACTCAGACCCAGGCCTGCTGATGGCTTGTGGTCACCG	11	25887897	R				TRUE										0:50
cg02963114	cg02963114	0057752876	AAAACATTTAAAACCAACTCACCAAACCTCCAAAAACCACAAAAAACCCA	0006736319	AAAACATTTAAAACCGACTCACCGAACCTCCAAAAACCACGAAAAACCCG	I	C	Grn	CAGGCGCTGCGTCCCGGCGCGTTGGCAGTTGGCGACCCCCCTCGAATCCCCCCTCTGCTG[CG]GGCTCCCCGTGGCCTTTGGAGGCTCGGTGAGTCGGCTCCAAATGTTTTCCATATTTGTTC	37	12	26348437	CGGGCTCCCCGTGGCCTTTGGAGGCTCGGTGAGTCGGCTCCAAATGTTTT	11	25948167	F	rs529066254	32		TRUE	SSPN;SSPN;SSPN	NM_001135823;NM_001135823;NM_005086	5'UTR;1stExon;TSS200	chr12:26348260-26349130	Island	SSPN	ENSCSAT00000005755	TSS200	Island	0:50
cg01498160	cg01498160	0095782864	AAATTATAAAAACTAAACAAATATAAAAAACATTTAAAACCAACTCACCA	0093719162	GAATTATAAAAACTAAACAAATATAAAAAACATTTAAAACCGACTCACCG	I	A	Red	AGTTGGCGACCCCCCTCGAATCCCCCCTCTGCTGCGGGCTCCCCGTGGCCTTTGGAGGCT[CG]GTGAGTCGGCTCCAAATGTTTTCCATATTTGTTCAGCCTCCATAATTCGAATACCAGGGC	37	12	26348463	CGGTGAGTCGGCTCCAAATGTTTTCCATATTTGTTCAGCCTCCATAATTC	11	25948193	F	rs529066254	6		TRUE	SSPN;SSPN;SSPN	NM_001135823;NM_001135823;NM_005086	5'UTR;1stExon;TSS200	chr12:26348260-26349130	Island	SSPN	ENSCSAT00000005755	TSS200	Island	0:50
cg24509668	cg24509668	0079649478	ATATTTTCCATATTTATTCAACCTCCATAATTCRAATACCAAAACAAACC			II			GTCGGCTCCAAATGTTTTCCATATTTGTTCAGCCTCCATAATTCGAATACCAGGGCAGGC[CG]AGCCAGCCGTGCGCCGCGCTCCAGGGCCCAGGGCGCCGCACACGCACCCACCCACCCACC	37	12	26348529	CGGCCTGCCCTGGTATTCGAATTATGGAGGCTGAACAAATATGGAAAACA	11	25948259	R				TRUE	SSPN;SSPN;SSPN	NM_005086;NM_001135823;NM_005086	5'UTR;5'UTR;1stExon	chr12:26348260-26349130	Island	SSPN	ENSCSAT00000005755	TSS200	Island	0:50
cg25968571	cg25968571	0077638178	TACCCAAAACCAACTACAACAAAACAAACAACAACAAAAACCAACAACCA	0083638972	TACCCAAAACCAACTACAACAAAACGAACAACAACGAAAACCGACAACCG	I	C	Grn	GCCGAAGAAGGGCACGGGGGCCCCCAAGGAGTGCGGGGAGGAGGAGCCCCGGACCTGCTG[CG]GCTGCCGGTTCCCGCTGCTGCTCGCCCTGCTGCAGCTGGCCCTGGGCATCGCCGTGACCG	37	12	26348749	CGGCTGCCGGTTCCCGCTGCTGCTCGCCCTGCTGCAGCTGGCCCTGGGCA	11	25948475	F	rs527309506;rs548786058	17;49		TRUE	SSPN;SSPN	NM_001135823;NM_005086	5'UTR;1stExon	chr12:26348260-26349130	Island	SSPN	ENSCSAT00000005755	1stExon	Island	0:50
cg13909661	cg13909661	0087636521	AATATACAAACTTTATAACCAAACCCACTCAATCAATCTATACCTTCACA	0063791168	AATATACAAACTTTATAACCGAACCCACTCGATCGATCTATACCTTCACG	I	T	Red	TACACCAGCCTAAATGTACAGACTTTGTAGCCGAGCCCACTCGATCGGTCTGTGCCTTCA[CG]TGACCACCATCTGTGCCTCCCTCGCTCCATCCAAATTTGTGTAGGCTGCTCCTTGGAGCT	37	12	26386833	AATGTACAGACTTTGTAGCCGAGCCCACTCGATCGGTCTGTGCCTTCACG	11	25985126	F	rs145532968	2		TRUE	SSPN;SSPN	NM_005086;NM_001135823	3'UTR;3'UTR							0:50
cg09010707	cg09010707	0051791218	CTAACTCAAAATCTCRACTAATAACTAAACCCAAAAAACCCTAACCCCAC			II			TCTGCTCCCCCCTGACTCAGAGTCTCGGCTGGTAGCTGAACCCAGGAAGCCCTGGCCCCA[CG]TCTCTCCCTGGAACCACCAGACCACACAGCCTCCTGTGCTCAACCCTTTGGCTGGGTGTC	37	12	26392567	CGTGGGGCCAGGGCTTCCTGGGTTCAGCTACCAGCCGAGACTCTGAGTCA	11	25990866	R	rs556651024;rs186219062;rs531581898	5;2;1		TRUE										0:50
cg02226869	cg02226869	0032800869	ACAAACATCTATATTTATACTAAAAATATCTATCTCCTCTACRATACACC			II			GCCAAGCTCCTGCAGGCATCTGTGTTTGTGCTGAAGATGTCTGTCTCCTCTGCGGTGCAC[CG]TGTCGTGTATCACAGCATATTGGAATGGGTCTGTAGGTAGGAATAGCTGATTTGTTATTC	37	12	26488811	CGGTGCACCGCAGAGGAGACAGACATCTTCAGCACAAACACAGATGCCTG	11	26090009	R					ITPR2	NM_002223	3UTR			ITPR2	ENSCSAT00000005738	3'UTR		0:50
cg13948824	cg13948824	0072615919	TTTAAAATTAAATCTTCRCAACCATAAAAACACAATTATAAATTATTCTC			II			TAGCAGATGCATTTGAGGTTAGGTCTTCGCAACCATGAAAACACAGTTATAAATTGTTCT[CG]GAGCTAACCCACTCAACATCTTGGCACTTGGTTGTTTTTAACTTTTCAACAATAGGCACT	37	12	26492184	TTGAGGTTAGGTCTTCGCAACCATGAAAACACAGTTATAAATTGTTCTCG	11	26093004	F	rs139311366;rs11048472;rs116332758	35;34;2		TRUE	ITPR2	NM_002223	3'UTR			ITPR2	ENSCSAT00000005738	3'UTR		0:50
cg16098545	cg16098545	0057736935	TCAATTCTTTATTCAATAATCAAACAAAACACTAATAAAAAACTAATCAC			II			TCCCCTCCATCTCAGTTCTTTATTCAGTGATCAGGCAGGACACTGATGAAAGGCTAGTCA[CG]GCTTCCCCCCATGGTATCAGTGTGGTGGCATGTGATGATTCACATGGGGTGTGTTTGATC	37	12	26492312	CAGTTCTTTATTCAGTGATCAGGCAGGACACTGATGAAAGGCTAGTCACG	11	26093132	F	rs374080949	35		TRUE	ITPR2	NM_002223	3'UTR			ITPR2	ENSCSAT00000005738	3'UTR		0:50
cg15536804	cg15536804	0084685348	AAAATACCTTCTAAAAAAATTCTATCATTTTTAATATTCACTATAACATC			II			CAATGCCGAGGAAAATGCCTTCTGAAAAAATTCTGTCATTTTTGGTGTTCACTATAACAT[CG]ATGACAAGTTCTGATGCACCTTCTTTATCCAGCAGACACTGAATGTCTGACATTGATATC	37	12	26647178	AAATGCCTTCTGAAAAAATTCTGTCATTTTTGGTGTTCACTATAACATCG	11	26246659	F	rs370491735;rs532227557	30;2			ITPR2	NM_002223	Body			ITPR2	ENSCSAT00000005738	Body		0:50
cg08186005	cg08186005	0093658204	ATATAAAATATCCATAAAAACTATCTAACCTATATTCAATACACTAAACC			II			AGGGCACAATAAATCAAGCTAGTATCTGGAACTGTTTGAGTCTTGACCTGTGTGGGAAGG[CG]GTCCAGTGCACTGAATATAGGCTAGACAGTTTCCATGGATACCTCACACTACTTGATGTG	37	12	26662704	TGTGAGGTATCCATGGAAACTGTCTAGCCTATATTCAGTGCACTGGACCG	11	26262408	R				TRUE	ITPR2	NM_002223	Body			ITPR2	ENSCSAT00000005738	Body		0:50
cg04628648	cg04628648	0054790163	ATAATTATATAACRCCTACAATATCTAACACTATACTCCACTAAAAACAC			II			ACGGATCGTTCAAAGCAATCTAATTGAATTTCAGGGCCAAGAGCATTGCACAACACGTGA[CG]TGTCTCCAGTGGAGCACAGTGCCAGACACTGCAGGCGTTACATAATCACATGCTGTTGTT	37	12	26676779	TGATTATGTAACGCCTGCAGTGTCTGGCACTGTGCTCCACTGGAGACACG	11	26276845	R					ITPR2	NM_002223	Body			ITPR2	ENSCSAT00000005738	Body		0:50
cg07084083	cg07084083	0079600480	AAATAATAACCCAAATAATACTCAATAAAAACTCCATCTTCCCCATAAAC			II			CCTCGTGCTCGGTGGGGCTCCCTTGCTTGCTCGGGTGGATGCTGGGTGGCACATCCGGCA[CG]CTCATGGGGAAGATGGAGCCTCTACTGAGTACCATCTGGGTCATCATCTCTCCCACCCCA	37	12	26784906	CGCTCATGGGGAAGATGGAGCCTCTACTGAGTACCATCTGGGTCATCATC	11	26386587	F	rs370601844;rs547097786;rs61757113;rs559221886;rs200534828;rs76158013	0;1;4;6;24;25			ITPR2	NM_002223	Body			ITPR2	ENSCSAT00000005738	Body		0:50
cg25467112	cg25467112	0092621148	ACCATTACTATCRTTACTCTCTTTATAAATAATTCATCATAACCCATACC			II			TAGTTTCCAGTTGCAAGATGCTTAAATCTGAACAAGCTGTTCCACTGTCCTGCACCCCCA[CG]GCATGGGTCATGATGAACCACCTACAAAGAGAGCAACGATAGTAATGGCAAAACAATATT	37	12	26864179	CGGCATGGGTCATGATGAACCACCTACAAAGAGAGCAACGATAGTAATGG	11	26461643	F	rs144621254;rs533723709;rs368037830	0;27;43			ITPR2	NM_002223	Body			ITPR2	ENSCSAT00000005738	Body		0:50
cg02591803	cg02591803	0002674877	TTTTTAAAAAAATCCATTTAATTTCTCCCCTAACAAATAACAATAACTTC			II			GCCACTGAGACTTTTTGAAAGGATCCATTTGGTTTCTCCCCTAACAGATAACAATGACTT[CG]TTGTACTGACCAGGAAAGGAGGCTCATTCTTCGCATGGGTTTTAAATTGGAACTCAGCTA	37	12	26971365	CGAAGTCATTGTTATCTGTTAGGGGAGAAACCAAATGGATCCTTTCAAAA	11	26560096	R	rs375151771;rs113684647;rs545363481	38;36;9			ITPR2	NM_002223	Body			ITPR2	ENSCSAT00000005738	Body		0:50
cg24684972	cg24684972	0007676588	TAATAAATAATTAAATAAATATAACTCCATCCTACCCACTTATCTCATCC			II			ATAGGAATAGTGAACCCAAGGCTTACCTTTATGGATTTTACTTAGGGTGTACATTTGTAA[CG]GATGAGATAAGTGGGTAGGATGGAGCCACACCCACCCAACCACCTATTATACATATTACA	37	12	27025721	CGGATGAGATAAGTGGGTAGGATGGAGCCACACCCACCCAACCACCTATT	11	26615625	F	rs527804407	0												0:50
cg07588934	cg07588934	0031693910	CTTACTTCAAATTAAAATATTCRTTCTTATTCCTTACAACCCTATTACTC			II			AGCACATGTTGACCAGATAACTGAAATGGCAGCAGTAATGAGGAAAGCCATTGAAATTGA[CG]AGCAACAGGGTTGCAAGGAACAAGAACGAATATTTCAACTTGAAGTAAGTTTTACATTGC	37	12	27116343	CGAGCAACAGGGTTGCAAGGAACAAGAACGAATATTTCAACTTGAAGTAA	11	26712133	F					FGFR1OP2;FGFR1OP2	NM_015633;NM_001171887	Body;Body			FGFR1OP2	ENSCSAT00000005722	Body		0:50
cg06330675	cg06330675	0013685946	AACTCRAAATATCTAAATTTCCCCACAAAAAATTCAATAAAACCTACAAC			II			AGGGCCTATTGAGCTCGAAGTATCTAAATTTCCCCACAGAAAATTCAATAAGACCTACAA[CG]AGATAAACTTTTCATTACAACACTTGTACTCTCATATCAATTTGCAGAAATCATATTCAT	37	12	27156330	GCTCGAAGTATCTAAATTTCCCCACAGAAAATTCAATAAGACCTACAACG	11	26752830	F	rs146058178;rs547279671	46;15			TM7SF3;TM7SF3	NM_016551;NM_016551	ExonBnd;Body			TM7SF3	ENSCSAT00000005707	Body		0:50
cg03766264	cg03766264	0096779861	ACTTAAAAATACCACCTATCATCTTTAAATTTCCCAAAAACAAATAACAC			II			TGAAAAAGCACAGTGTAAGAAAGAGAAATGAGGTAATGCTTCTTTCCTAGGTGTTTTGCT[CG]TGTCACCTGCTCTTGGGAAACCTAAAGATGACAGGTGGCATTTCTAAGTGATAGTTTTTG	37	12	27396229	CTTAGAAATGCCACCTGTCATCTTTAGGTTTCCCAAGAGCAGGTGACACG	11	26980233	R				TRUE	STK38L	NM_015000	TSS1500	chr12:27396982-27397646	N_Shore				N_Shore	0:50
cg05074873	cg05074873	0038718138	AAATAAATAAACTTACATACTAAATCTTCCAAATAAACTAATAAATTTCC			II			CCTCTTTCCACAAATAGATGAGCTTACATACTAGGTCTTCCAAGTGGACTAGTAAATTTC[CG]TGATGTCAGGAAACTGGGTGGAGTTTTTATGGATGCAAGTCCAGTGGAGGAGGGACTTTT	37	12	27430870	CGGAAATTTACTAGTCCACTTGGAAGACCTAGTATGTAAGCTCATCTATT	11	27013766	R	rs144697206	1			STK38L	NM_015000	5URT							0:50
cg01702766	cg01702766	0071737829	AATTTCTCCCTACTTTATATCTCCATAAAATCATAAACTCCCTAAAAACC			II			CTTGAAGCACTGATTTCTCCCTACTTTGTGTCTCCATAAGATCATGAACTCCCTAAGGGC[CG]GAACTGTGTTTTATCAGTCTTATTCTCAGCACTTCATACAGTCAACATGGTATATATCTG	37	12	27444428	CGGCCCTTAGGGAGTTCATGATCTTATGGAGACACAAAGTAGGGAGAAAT	11	27027252	R	rs529474241	34		TRUE	STK38L	NM_015000	5'UTR			STK38L	ENSCSAT00000005696	Body		0:50
cg05616250	cg05616250	0071724253	TAAATAACTTTTCTATCTTAATATTTAAAAAATACCAACTAAAACCAAAC			II			CTCAGGTGATCCACCCGCCTCAGCCTTACAAAGTGCTGGGATTACAGGCATGAGCCACAG[CG]CCTGGCCTTAGCTGGTATTTTTTAAATATCAAGATAGAAAAGTCATTTAAAATGTGTGAT	37	12	27521067	CGCCTGGCCTTAGCTGGTATTTTTTAAATATCAAGATAGAAAAGTCATTT	11	27096561	F	rs66542729;rs576939123	9;9			ARNTL2;ARNTL2;ARNTL2;ARNTL2;ARNTL2	NM_020183;NM_001248002;NM_001248004;NM_001248005;NM_001248003	Body;Body;Body;Body;Body			ARNTL2	ENSCSAT00000005692	Body		0:50
cg05160901	cg05160901	0048766277	CTCCCCACTTTAAAACACTATAAAACTCTATCAAAATAATATTAATCCTC			II			AGCATCCTAACCTCCCCACTTTGAGACACTATGGGACTCTATCAAGATGATGTTGATCCT[CG]AGTTTAATAAGAGCCAATGTGGGTTCTGTGACATCATCATCTCTCTGCTTCTGATTGGTC	37	12	27599567	CGAGGATCAACATCATCTTGATAGAGTCCCATAGTGTCTCAAAGTGGGGA	11	27165201	R	rs549107298	4			ARNTL2-AS1	NR_109975	TSS200							0:50
cg04777881	cg04777881	0015699271	TCTCTCCTCCCTCCCTACAAAAATCAACCAAAAAAAATCAACAATAAAAC			II			GGACTCCTCTGAGTGACGTTCCCCGGCTCCAATCAGCGGGCGCGCAGGCGCCCCCGGCCC[CG]CCCCACTGCTGACTCTCTTTGGCTGATTCCTGCAGGGAGGGAGGAGAGAAGGGCGGCAGT	37	12	27677019	CTCTCCTCCCTCCCTGCAGGAATCAGCCAAAGAGAGTCAGCAGTGGGGCG	11	27244061	R	rs537347888;rs552384280;rs570697399	25;33;37		TRUE	PPFIBP1;PPFIBP1	NM_177444;NM_003622	TSS200;TSS200							0:50
cg04878697	cg04878697	0087715520	CAAACAAAACCTAAACRTCCAATCCTAAAATATTCTTCACRTACAAACTC			II			CGGGCACTTTTTGGGGGTGGTGGGGGTGGAGGGGTAGGGCTTAACTCCTGGGGCTTGGAC[CG]AGCTTGTACGTGAAGAATACTCCAGGATTGGACGTTTAGGTCTTGTCTGTATCCTTAGAC	37	12	27677494	AGACAAGACCTAAACGTCCAATCCTGGAGTATTCTTCACGTACAAGCTCG	11	27244534	R	rs190172211;rs2289711;rs535556428;rs2289712	1;11;28;40		TRUE	PPFIBP1;PPFIBP1	NM_177444;NM_003622	5'UTR;5'UTR							0:50
cg19900314	cg19900314	0096802432	CTCAAAAACAAACTTAAACTATAAATACTAACTAACCAACATAACCACTC			II			ACTTTTCAGTTCGATAATGTGTTCTTGTTTTCAAATTAAACTTGTCATTGAGATTTTTTG[CG]AGTGGCTATGTTGGTTAGTTAGTATTTATAGCTTAAGTCTGTTTCTGAGGAAATGACTAA	37	12	27728757	TCAGAAACAGACTTAAGCTATAAATACTAACTAACCAACATAGCCACTCG	11	27296627	R	rs545144262;rs560370950	9;43			PPFIBP1;PPFIBP1;PPFIBP1;PPFIBP1	NM_001198916;NM_177444;NM_003622;NM_001198915	5URT;5URT;5URT;5URT							0:50
cg08701053	cg08701053	0038603532	AAATAAATCACTTACAACAATCATATAATATAACATTCRACCATCAACCC			II			CTTTTAGGATGGTTGGATGACATTGGCCTCCCTCAATATAAGACCCAGTTTGATGAAGGA[CG]GGTTGATGGTCGAATGCTACATTACATGACTGTTGTAAGTGACTCACTCCTGGGGTTTGG	37	12	27835601	CGGGTTGATGGTCGAATGCTACATTACATGACTGTTGTAAGTGACTCACT	11	27404447	F	rs143124134;rs202193926	27;33			PPFIBP1;PPFIBP1;PPFIBP1;PPFIBP1	NM_001198915;NM_001198916;NM_177444;NM_003622	Body;Body;Body;Body			PPFIBP1	ENSCSAT00000005649	Body		0:50
cg19870801	cg19870801	0046795865	AATATTACCCTCTAATTACAAATCTACATTTTACAAATAAACACTACRAC			II			ACTAACAGGGCCAAGAAAGGAGGTGAGGCTAGCAGTAAGTCAGAGACAGGCTGTGAAGCT[CG]TCGTAGTGCTTATTTGCAAAATGTAGATTTGTAACCAGAGGGCAACATTGAGCTGATACA	37	12	27895628	CGTCGTAGTGCTTATTTGCAAAATGTAGATTTGTAACCAGAGGGCAACAT	11	27464362	F	rs76078656	0			MRPS35;MRPS35	NM_021821;NM_001190864	Body;3UTR			MRPS35	ENSCSAT00000005633	Body		0:50
cg08742424	cg08742424	0031695866	ACCATCTTACAAAAAATCCAAACAAATAACAACAAATTCTCAAAAAAATC			II			AATAACTTAGGGAGAATAAGGGGCCCCAGTGGCAAATGCAAGCTCCCCTGCCTCCCAACC[CG]ATTCCTCTGAGAACCTGCTGCCATCTGCCTGGACCTCCTGTAAGATGGCTCCTACGCGAC	37	12	27932413	CCATCTTACAGGAGGTCCAGGCAGATGGCAGCAGGTTCTCAGAGGAATCG	11	27501515	R	rs532340959;rs541294014	8;23		TRUE	KLHDC5	NM_020782	TSS1500	chr12:27932789-27933738	N_Shore	KLHL42	ENSCSAT00000005621	TSS1500	N_Shore	0:50
cg10538146	cg10538146	0095805485	TAAAAACCTACTACCATCTACCTAAACCTCCTATAAAATAACTCCTACRC			II			CCCGATTCCTCTGAGAACCTGCTGCCATCTGCCTGGACCTCCTGTAAGATGGCTCCTACG[CG]ACCACGCTACCAGAGAATCAGCTCTACGTGCCACCAACATTGCCACCAACTGTCCATAGA	37	12	27932471	CGCGTAGGAGCCATCTTACAGGAGGTCCAGGCAGATGGCAGCAGGTTCTC	11	27501573	R	rs541294014	37		TRUE	KLHDC5	NM_020782	TSS1500	chr12:27932789-27933738	N_Shore	KLHL42	ENSCSAT00000005621	TSS1500	N_Shore	0:50
cg12286636	cg12286636	0057723267	ACAAAACACCAAAAAATAACAACCCAAAAAAAACAACAAAATAAAAACCA	0090642306	ACGAAACGCCGAAAAATAACGACCCGAAAAAAACGACGAAATAAAAACCG	I	C	Grn	CCGCCTCGCGGGAGCGGGCCCCGGGAGGAGGGGCCGCCGGAGAGGCCGGGCGAGCGCGGG[CG]GCCCTCACCTCGCCGCTCCTCCCGGGCCGCCATCCCTCGGCGCCCCGCCCGGAACCGGCG	37	12	27933133	GCGGGGCGCCGAGGGATGGCGGCCCGGGAGGAGCGGCGAGGTGAGGGCCG	11	27502232	R	rs557562868;rs575826009	13;30		TRUE	KLHDC5	NM_020782	TSS200	chr12:27932789-27933738	Island	KLHL42	ENSCSAT00000005621	5'UTR	Island	0:50
cg25039269	cg25039269	0094657503	CTCTTCATAATAAACRAATACAAAATCACTAACCAAAAAATCTCCRCTAC			II			TGGACAACTACCTCTTCATAGTGGGCGGGTACAGGATCACTAGCCAGGAGATCTCCGCTG[CG]CATTCCTACAACCCCAGCACCAACGAGTGGCTCCAGGTGGCCTCCATGAACCAGAAGAGG	37	12	27934075	CGCAGCGGAGATCTCCTGGCTAGTGATCCTGTACCCGCCCACTATGAAGA	11	27503174	R	rs201456188;rs573217515;rs534203092;rs149062131	51;28;10;7			KLHL42	NM_020782	1stExon	chr12:27932789-27933738	S_Shore	KLHL42	ENSCSAT00000005621	1stExon	S_Shore	0:50
cg14502345	cg14502345	0019660983	AAATTATAAAAATACRCAACRAAAATCTCCTAACTAATAATCCTATACCC			II			CCTGGTCAATGTCAGGGGCTATGGGTCTGCCATCCTGGACAACTACCTCTTCATAGTGGG[CG]GGTACAGGATCACTAGCCAGGAGATCTCCGCTGCGCATTCCTACAACCCCAGCACCAACG	37	12	27934040	GGTTGTAGGAATGCGCAGCGGAGATCTCCTGGCTAGTGATCCTGTACCCG	11	27503139	R	rs573217515;rs534203092;rs149062131	9;27;30			KLHL42	NM_020782	1stExon	chr12:27932789-27933738	S_Shore	KLHL42	ENSCSAT00000005621	1stExon	S_Shore	0:50
cg10311048	cg10311048	0026634940	CCRCCAAACCCACACCCAAATATTTTATAAATAACAAAAAAACCATTACC			II			CCACTTCAGGGTCCTCGCCACACCACCACAAAGCTTGTCTGTGTACACACGAGCATAACC[CG]GCAATGGCTCTTCTGTTATCTACAAAATATTTGGGTGTGGGTTTGGCGGTTGGACGCTAC	37	12	27996771	CGGCAATGGCTCTTCTGTTATCTACAAAATATTTGGGTGTGGGTTTGGCG	11	27566260	F	rs186215422;rs192441731	31;36		TRUE										0:50
cg09188697	cg09188697	0090777178	CTTATCTCTACCTTAACACAAATAACTTCCCAAAATACTACTAACCAAAC			II			TTTCGGCTCTTCTTGTCTCTGCCTTGACACAGGTGACTTCCCAGAATGCTGCTGGCCAGG[CG]CTTGCAGCTGCTGCATTTAATTTCAAGAAGCTGTTTTTCAAAGGCCAGCTGTGGACAGCT	37	12	28014877	CGCCTGGCCAGCAGCATTCTGGGAAGTCACCTGTGTCAAGGCAGAGACAA	11	27586266	R	rs557857122	45		TRUE										0:50
cg02086546	cg02086546	0084610251	ACCACAAAAATACTCTTTCTCATAATATAACAACTATACAACAATATAAC			II			ATTTTAAATCACTGGAGAGGGGAAAAATATTTGTCTCCAAGACTGTAATTTTCCAGATGA[CG]CCATATTGTTGCACAGTTGCCATACCATGAGAAAGAGCATTCTTGTGGTTTCTTCACTGG	37	12	28021240	CGCCATATTGTTGCACAGTTGCCATACCATGAGAAAGAGCATTCTTGTGG	11	27592649	F														0:50
cg03413253	cg03413253	0019620565	AACAATTACTAAAAACAATATTAACAAACCTAAAAACAAACCRAAACTAC			II			ATGGCTTCTCTGGCAGTTACTGGGAGCAGTGTTGACAGGCCTGGGAGCAAGCCGAGGCTG[CG]TCTCCAGTGCCAGCAGGAGGATGGCGGTGACTGATGCAAAGCTCTGAACGGCAGGAGTGA	37	12	28022776	CGCAGCCTCGGCTTGCTCCCAGGCCTGTCAACACTGCTCCCAGTAACTGC	11	27594197	R	rs545873211	33		TRUE										0:50
cg19083459	cg19083459	0021626976	AAAAACTAATTCAACAATAAAACATCACAATATTCCTACTAAACTACACA	0006650402	GAAAACTAATTCAACAATAAAACGTCGCGATATTCCTACTAAACTACGCG	I	A	Red	AGGATGGGGCACTTACAGGCGGCGGCTGAGACCCTCCACCGAGCGCCCGCAGGAGGGCAC[CG]CGTAGCTCAGCAGGAACACCGCGACGCTCCACTGCTGAACCAGTCTCCGCTGCATCGTCT	37	12	28122371	CGCGTAGCTCAGCAGGAACACCGCGACGCTCCACTGCTGAACCAGTCTCC	11	27693978	F	rs150566848	50		TRUE	PTHLH;PTHLH;PTHLH;PTHLH	NM_198964;NM_198965;NM_198966;NM_002820	Body;Body;Body;Body	chr12:28123023-28123773	N_Shore	PTHLH	ENSCSAT00000005617	Body	Island	0:50
cg07164581	cg07164581	0096773313	CRAACTACCAAACRAACTTCRAACTCCTTAAATTCACAAACCAACAACCC			II			AGGAGGCCAAGGAGCTGGGCCGGGGACCGCGGGCAACCGGGAGCCTGCGCGGAGAGGACG[CG]GGCTGTTGGCCTGTGAATTTAAGGAGCCCGAAGCTCGCCTGGCAGCTCGGGGCGATGCAT	37	12	28123718	CGGGCTGTTGGCCTGTGAATTTAAGGAGCCCGAAGCTCGCCTGGCAGCTC	11	27695314	F				TRUE	PTHLH;PTHLH;PTHLH;PTHLH	NM_198964;NM_002820;NM_198965;NM_198966	TSS1500;5'UTR;5'UTR;TSS1500	chr12:28123023-28123773	Island	PTHLH	ENSCSAT00000005617	TSS1500	Island	0:50
cg02335533	cg02335533	0095696553	ATATAAAAAAACAAAATATCAACACTCAAAAATATCAACCTTTAAACCTC			II			TTGTTTGGATAGTATGAAAGGACAAAGTATCAGCACTCAGAAATGTCAACCTTTGAACCT[CG]AACACTTTCTGATTTATAAAAAGAATCCTTCCAAAAAGATGCAGGAGCCCTAATGTAATC	37	12	28124870	CGAGGTTCAAAGGTTGACATTTCTGAGTGCTGATACTTTGTCCTTTCATA	11	27696445	R	rs146947015;rs574760499	46;13		TRUE	PTHLH;PTHLH;PTHLH;PTHLH	NM_002820;NM_002820;NM_198965;NM_198965	1stExon;5'UTR;1stExon;5'UTR	chr12:28123023-28123773	S_Shore				S_Shore	0:50
cg15545035	cg15545035	0025772239	TCCCTCCAAATCAATTTATAACTCAAACATAAAATAAACCCTAAACAAAC			II			CCCCTCCCCTCTCCCTCCAGGTCAATTTATGACTCAAACATGAGATAAGCCCTAGGCAGA[CG]GTGACGCTGACTTCCCCGTGGGGGCGCGGGGAGAGAAGGATGAGGCAGACGTACCCCCTC	37	12	28128288	CCCTCCAGGTCAATTTATGACTCAAACATGAGATAAGCCCTAGGCAGACG	11	27699873	F	rs79965596;rs67661812	49;45		TRUE				chr12:28127890-28128575	Island				Island	0:50
cg17271428	cg17271428	0038767880	RATCRCCAACTATAACCACTAAACAATTATATATAAACAAAACRAACTTC			II			TTGGAATCCGGTGGCATCTTAAAGGACGGAATTGAGGGCAAGGAGAAGATTATTAATCCC[CG]AAGCCCGCTCTGTCTATATATAACTGCTCAGTGGTTACAGTTGGCGATCGCAGGGTGGGG	37	12	28128669	ATCGCCAACTGTAACCACTGAGCAGTTATATATAGACAGAGCGGGCTTCG	11	27700253	R	rs531705995;rs111827039;rs550309583	18;20;51		TRUE				chr12:28127890-28128575	S_Shore				Island	0:50
cg13246328	cg13246328	0023648530	CAAACTAACACTAAACAAATAACTTAACCTTTCTAAATCTCAACTTCCTC			II			CAAAACAGTGCCAGACTGGCACTGAACAGATGACTTAGCCTTTCTAAGTCTCAGCTTCCT[CG]CCTGAAAAGTGAGGTCTTCTACTCACACAGCTGTCGTGACAGTTAAATGAGACCAATGAG	37	12	28179213	AGACTGGCACTGAACAGATGACTTAGCCTTTCTAAGTCTCAGCTTCCTCG	11	27752861	F	rs559894428;rs527528057;rs368922867;rs561074723	51;39;20;1												0:50
cg15026265	cg15026265	0059614218	TCAACTTATATAACTATACAAAAAATTATCAATAACTCAACCTTAACTAC			II			AGGCAGGACGTAGGACGCGCCGTTAGAGATGGGGGTTGCTCACAGCTCTAGTACTTGGCA[CG]CAGCTAAGGTTGAGTCATTGACAACTTCCTGCACAGCCACATAAGCTGAGGAATAACATG	37	12	28283812	CGCAGCTAAGGTTGAGTCATTGACAACTTCCTGCACAGCCACATAAGCTG	11	27855828	F	rs561961402;rs529355989;rs74378978;rs556913128	4;29;38;43		TRUE										0:50
cg07066652	cg07066652	0034758975	CTAAAATAATAAATATACTTATAAACAACCTAATAACATATAAAATAACC			II			TTTAACATGGTCTTTTTAGGAACATATAATTTGGTAGAATATGGTTTTGATGTTTATTTA[CG]GTTACTCCATATGCTATTAGGTTGTTTATAAGTACATTTATCACTTTAGAGGGCTATGTT	37	12	28473148	CGGTTACTCCATATGCTATTAGGTTGTTTATAAGTACATTTATCACTTTA	11	28042027	F	rs549435904;rs561343779;rs183691618;rs188979642	1;26;37;50			CCDC91	NM_018318	Body			CCDC91	ENSCSAT00000005611	Body		0:50
cg20904698	cg20904698	0081733506	AAATTCTATACCAACAAACCACTTTATAATTACATTAAATACTCTCTACC			II			TAAATGCAGCTGCTGGGTGATAAAAGTCCTGTGGTAAACTGACTTCCAGCTAACCACAGG[CG]GCAGAGAGCATCTAATGCAACCACAAAGTGGTTTGCTGGCACAGAACTTCCCCAACCCTT	37	12	28737113	AGTTCTGTGCCAGCAAACCACTTTGTGGTTGCATTAGATGCTCTCTGCCG	11	28302536	R	rs183033468	23												0:50
cg07230694	cg07230694	0024808929	CRTAAATAAAACCCTTAACCTCAACCAAAAAATACTAAAAAACRACCAAC			II			TTAACACACCATATTTATTTGGAAATTTACCTCCTACATTGTCCAGGGAATTAGGATGGG[CG]TTGGCCGTTTTTCAGCACTTCCTGGTTGAGGCCAAGGGCTCCACTCACGTGCCTGTCCAT	37	12	29301145	GTGAGTGGAGCCCTTGGCCTCAACCAGGAAGTGCTGAAAAACGGCCAACG	11	28862227	R					FAR2	NM_001271783	TSS1500	chr12:29302034-29302954	N_Shore				N_Shore	0:50
cg26710864	cg26710864	0044600587	AACAATTCACAAACTAAAACATATATTATAAACCAACAATATAAATCATC			II			TGAGTGGAGTTCCTTACAGAACTATTTACTTGCTGTTGCCTGGTGTCATAAACAGATTAA[CG]ATGACTCATACTGTTGGTTTATAATATATGTTCCAGTTTGTGAATTGTCTTTTCACTTCC	37	12	29317902	CGATGACTCATACTGTTGGTTTATAATATATGTTCCAGTTTGTGAATTGT	11	28878703	F	rs536517620;rs555216191;rs533725149	0;1;51			FAR2	NM_001271783	5URT							0:50
cg09397397	cg09397397	0035611144	CTATTCTCTCCCAATAACCTATAAAATCTTCCCAAATTCACCATAACCAC			II			CTTCAGCCATGCTGTTCTCTCCCAGTGACCTGTAGAGTCTTCCCAAGTTCACCATGGCCA[CG]TGATGACTGGGGCTAAGTTTGATGGCCTGCTGGTAATGGGCCACTGCCTTTTCTGGTAAG	37	12	29671478	CGTGGCCATGGTGAACTTGGGAAGACTCTACAGGTCACTGGGAGAGAACA	11	29226411	R	rs140996401	1			TMTC1;TMTC1	NM_175861;NM_001193451	Body;Body			TMTC1	ENSCSAT00000005510	Body		0:50
cg19795760	cg19795760	0095806222	AAACTAAAACACAAAAAAATTTTAATCRACTTATTATTCCTAATATTCCC			II			AAGGACTCTCTCCGCCACCACAAAACCCACCCTGAAGAAGAGGTTGCTGGCTGGAATGAA[CG]GGAACACCAGGAACAACAAGCCGACTAAAACCTCCTTGTGCTCCAGTCTCTGAAACACAC	37	12	29757182	CGGGAACACCAGGAACAACAAGCCGACTAAAACCTCCTTGTGCTCCAGTC	11	29312271	F	rs148777499;rs199958110	33;48			TMTC1;TMTC1	NM_175861;NM_001193451	Body;Body			TMTC1	ENSCSAT00000005510	Body		0:50
cg12718339	cg12718339	0082632410	CRACTTCTAAAACAAAAACATAACCRAAAACACCAACCACAAATCCTACC			II			GAGGCAGCGGCGGCTAGCGCGAGGTGAGGGACTCACTTGAAGGTGAGGACGCAGAGCGGC[CG]GTAGGACTTGTGGCTGGTGTTCTCGGCCATGCCCTTGCCCCAGAAGTCGTTGGTGAAGAT	37	12	29936407	GACTTCTGGGGCAAGGGCATGGCCGAGAACACCAGCCACAAGTCCTACCG	11	29493345	R				TRUE	TMTC1	NM_175861	5'UTR	chr12:29935995-29937433	Island	TMTC1	ENSCSAT00000005510	1stExon	Island	0:50
cg00709796	cg00709796	0017657113	CATCCAATCAAATAAATACCATTCACTATCTAAATCTAAAATATATACCC			II			TTTCCATCTGATTACATGCCTTCTTTTCTGTCAGCTGCTGAGAATAAGACTCTGATTTCA[CG]GGTATACATTCTAGACCTAGACAGTGAATGGCACTCATTTGACTGGATGAATACATTTAT	37	12	30264163	CGGGTATACATTCTAGACCTAGACAGTGAATGGCACTCATTTGACTGGAT	11	29787654	F	rs10219620;rs537931203;rs541526705;rs11833750	5;24;37;48												0:50
cg06937319	cg06937319	0007762109	CAACTTCAACTTTAACAAACATCTCTTTATCTTCAATCAAACTCTTCTTC			II			AAGAGCAAGGGCAGCTTCAACTTTGACAGGCATCTCTTTATCTTCAATCAGGCTCTTCTT[CG]CTAATTCAACGGCATTTCTTAGATTGAGCTCATTATGGAACTTCAAAGAACTAAATGCAT	37	12	30816511	AGCTTCAACTTTGACAGGCATCTCTTTATCTTCAATCAGGCTCTTCTTCG	11	30348583	F					IPO8;IPO8	NM_001190995;NM_006390	Body;Body			IPO8	ENSCSAT00000005501	Body		0:50
cg25943131	cg25943131	0039799569	AAACAAAAAACACAAAATCAAAATAACACAACAAATAACCACAAATAACA	0066668952	AAACAAAAAACGCGAAATCAAAATAACGCAACAAATAACCGCAAATAACG	I	A	Red	CCTCTCAGCCTCCTCTTCCGCGACCCCTGGATTACCTCACACCCCACCCCCCGCCACCGT[CG]CCACCTGCGGCCACTTGCTGCGCCACTCTGACTCCGCGCCCCCTGTCCTCCCTTTTTCCC	37	12	30848710	CGCCACCTGCGGCCACTTGCTGCGCCACTCTGACTCCGCGCCCCCTGTCC	11	30381094	F	rs542060385;rs563451783;rs545845172	12;38;45		TRUE	IPO8;IPO8	NM_006390;NM_006390	5'UTR;1stExon	chr12:30848264-30849016	Island	IPO8	ENSCSAT00000005501	5'UTR	Island	0:50
cg02988025	cg02988025	0097738421	AAAAAAAAACCRCCRTAAAAAAAACTCTACTTCCTCTTCTTCCTTCTCCC			II			TCCCTTTTTCCCCCCCACAACTCGCTCTCCATTCACCGTTTTACGACAGCCGGTGGGAGG[CG]GGAGAAGGAAGAAGAGGAAGCAGAGCTTCCTTTACGGCGGCCTCTTCCCCCGGGCGTGAT	37	12	30848820	GGAAGAGGCCGCCGTAAAGGAAGCTCTGCTTCCTCTTCTTCCTTCTCCCG	11	30381204	R	rs564013570;rs188021835	17;26		TRUE	IPO8	NM_006390	TSS200	chr12:30848264-30849016	Island	IPO8	ENSCSAT00000005501	5'UTR	Island	0:50
cg14578564	cg14578564	0054742120	ACTTAAATAAACTCAATCCTATTATTACAAATTACRAAATCACCTACTCC			II			TCCTTACCGGGGAATCAGCCTGTAAGAGCAGAATGCCCCAAATCAGCATCGCCATAAAAA[CG]GAGTAGGTGACTTCGCAACCTGCAATAATAGGATTGAGTTTATTCAAGCCGTATTATTTG	37	12	30908425	CGGAGTAGGTGACTTCGCAACCTGCAATAATAGGATTGAGTTTATTCAAG	11	30440869	F					CAPRIN2;CAPRIN2;CAPRIN2;CAPRIN2;CAPRIN2	NM_001206856;NM_032156;NM_023925;NM_001002259;NR_038177	TSS1500;TSS1500;TSS1500;TSS1500;TSS1500	chr12:30907359-30908245	S_Shore	CAPRIN2	ENSCSAT00000005488	TSS1500	S_Shore	0:50
cg07462539	cg07462539	0023627182	AAACATCAAATAATCTTACCCAAAACAACTCTAAAAATCCTTTTCATAAC			II			AAGAATAGTACAAACATCAGGTGATCTTACCCAAAACAGCTCTGGAAGTCCTTTTCATAG[CG]TTTACTGTCAGTGAATCGAGAACTGGAGGACTTAGCTCTGCAAATACAGCAGCCCTCTAT	37	12	31451041	CGCTATGAAAAGGACTTCCAGAGCTGTTTTGGGTAAGATCACCTGATGTT	11	30767764	R	rs561301974	16			FAM60A;FAM60A;FAM60A	NM_001135812;NM_021238;NM_001135811	Body;Body;Body							0:50
cg10296429	cg10296429	0099736358	CAAACCTCTAACAACTAAAAAACAAATCAACRATCAAACAACATAAACTC			II			AAATCCAAGGTTAGAATTTAATAATAATAATTCCTTATTATCATTAAGACAAAAAAAGAA[CG]AGCTCATGTTGTCTGACCGCTGATCTGCCCCTTAGTTGTTAGAGGTTTGTGGACCTCTTC	37	12	31451827	CGAGCTCATGTTGTCTGACCGCTGATCTGCCCCTTAGTTGTTAGAGGTTT	11	30768553	F	rs544036230;rs188804017;rs114555136	0;20;26			FAM60A;FAM60A;FAM60A	NM_021238;NM_001135811;NM_001135812	5URT;5URT;5URT							0:50
cg18805734	cg18805734	0088650509	AACAAAAAAAACCAATTCATTCCATTAATACACAAACCAAATCCTATTAC			II			AAAAGAAGCAGAGCAAAAAAGGCCAGTTCATTCCATTAATACACAGACCAAATCCTATTA[CG]ACAGACAGATTCCTATCTCTACCCTCACCATCTCTTTCCCTTCCCCCAAATAAACAAGTC	37	12	31453901	GCAAAAAAGGCCAGTTCATTCCATTAATACACAGACCAAATCCTATTACG	11	30770630	F				TRUE	FAM60A;FAM60A;FAM60A	NM_021238;NM_001135811;NM_001135812	5'UTR;5'UTR;5'UTR							0:50
cg05475543	cg05475543	0004691422	ATTCCTCCTCATAACTTTACCCTAACRTAATTCAAACATAACAACAATTC			II			TGCCGGGGCTTGTTCCTCCTCATGGCTTTGCCCTGACGTAATTCAAACATGGCAACAGTT[CG]ACTTCAAAGGCGAACCCACAGACCTCCCAGACACAGGCTCCCGGGCCACGAGAAACCGGC	37	12	31477216	TTCCTCCTCATGGCTTTGCCCTGACGTAATTCAAACATGGCAACAGTTCG	11	30797219	F				TRUE	FAM60A;FLJ13224;FAM60A;FAM60A	NM_021238;NR_026806;NM_001135811;NM_001135812	5'UTR;TSS200;5'UTR;5'UTR	chr12:31476717-31479466	Island	ENSCSAG00000019245	ENSCSAT00000019335	TSS1500	Island	0:50
cg24198946	cg24198946	0007619955	AAATCTATAAATTCRCCTTTAAAATCRAACTATTACCATATTTAAATTAC			II			GGCCGCGCCTCCCGCACGCCGCGCTGCCGGGGCTTGTTCCTCCTCATGGCTTTGCCCTGA[CG]TAATTCAAACATGGCAACAGTTCGACTTCAAAGGCGAACCCACAGACCTCCCAGACACAG	37	12	31477192	GGTCTGTGGGTTCGCCTTTGAAGTCGAACTGTTGCCATGTTTGAATTACG	11	30797195	R	rs568724912	49			FLJ13224;FAM60A;FAM60A;FAM60A	NR_026806;NM_021238;NM_001135811;NM_001135812	TSS200;5URT;5URT;5URT	chr12:31476717-31479466	Island	ENSCSAG00000019245	ENSCSAT00000019335	TSS1500	Island	0:50
cg03257475	cg03257475	0039689820	ATTTCRAAAAAAACTTTTATCCCTCAACCCCCTCRTAAAAAAACTTTAAC			II			CGGAGCGGGGAAGCACGCCGCCTCCCTACGCACCAGCATGGCACCTCGCACAAGTAGCGC[CG]CCAAAGTTTCCCCACGAGGGGGCTGAGGGACAAAAGCCCCTCCCGAAACTCGCCCGAACT	37	12	31477445	TTTCGGGAGGGGCTTTTGTCCCTCAGCCCCCTCGTGGGGAAACTTTGGCG	11	30797444	R	rs553889906;rs556755007;rs576715182;rs187520647	11;16;22;40		TRUE	FAM60A;FLJ13224;FAM60A;FAM60A	NM_021238;NR_026806;NM_001135811;NM_001135812	5'UTR;Body;5'UTR;5'UTR	chr12:31476717-31479466	Island	ENSCSAG00000019245	ENSCSAT00000019335	TSS1500	Island	0:50
cg16720488	cg16720488	0013706253	CATATACAAATAAATTCAATTCAAAAAAATTTTATACCAAAAACCACACA	0005810971	CGTATACAAATAAATTCGATTCAAAAAAATTTTATACCGAAAACCGCGCG	I	T	Red	GCAGTTCTGCAGTTGCTACCGCTGGCCGGGAAGGTGTAGATTCCGCTTTCCCTCTGCGCA[CG]CGCGGCTCCCGGCACAAAATTCTCTTGAATCGAACTTATTTGCATACGGGCGCGCGCACG	37	12	31479137	CGCGCGGCTCCCGGCACAAAATTCTCTTGAATCGAACTTATTTGCATACG	11	30799140	F	rs554889123;rs528271282;rs12823711;rs112255069	5;9;15;34		TRUE	FAM60A;FAM60A;FAM60A;FAM60A	NM_001135811;NM_001135812;NM_021238;NM_001135812	TSS200;1stExon;TSS200;5'UTR	chr12:31476717-31479466	Island				Island	0:50
cg08279428	cg08279428	0001783853	CCCATATACAAATAAATTCAATTCAAAAAAATTTTATACCAAAAACCACA	0016619879	CCCGTATACAAATAAATTCGATTCAAAAAAATTTTATACCGAAAACCGCG	I	C	Grn	AGTTCTGCAGTTGCTACCGCTGGCCGGGAAGGTGTAGATTCCGCTTTCCCTCTGCGCACG[CG]CGGCTCCCGGCACAAAATTCTCTTGAATCGAACTTATTTGCATACGGGCGCGCGCACGTT	37	12	31479139	CGCGGCTCCCGGCACAAAATTCTCTTGAATCGAACTTATTTGCATACGGG	11	30799142	F	rs554889123;rs528271282;rs12823711;rs112255069;rs117069862	3;7;13;32;51		TRUE	FAM60A;FAM60A;FAM60A;FAM60A	NM_001135811;NM_001135812;NM_021238;NM_001135812	TSS200;1stExon;TSS200;5'UTR	chr12:31476717-31479466	Island				Island	0:50
cg15088892	cg15088892	0031728921	CAACTCCCAACACAAAATTCTCTTAAATCAAACTTATTTACATACAAACA	0092714431	CGACTCCCGACACAAAATTCTCTTAAATCGAACTTATTTACATACGAACG	I	C	Grn	TCTGCGCACGCGCGGCTCCCGGCACAAAATTCTCTTGAATCGAACTTATTTGCATACGGG[CG]CGCGCACGTTGCGGGCTGGGAGGGGGAGAAGTCCCGGCGACCGCGCGCGCTCCCGAGGCC	37	12	31479189	CGGCTCCCGGCACAAAATTCTCTTGAATCGAACTTATTTGCATACGGGCG	11	30799192	F	rs554889123;rs528271282;rs12823711;rs112255069;rs117069862	49;45;39;20;1		TRUE	FAM60A;FAM60A;FAM60A	NM_001135812;NM_001135811;NM_021238	TSS200;TSS200;TSS200	chr12:31476717-31479466	Island				Island	0:50
cg06405045	cg06405045	0046695989	CACCCATATACAAATAAATTCAATTCAAAAAAATTTTATACCAAAAACCA	0045716945	CGCCCGTATACAAATAAATTCGATTCAAAAAAATTTTATACCGAAAACCG	I	C	Grn	TTCTGCAGTTGCTACCGCTGGCCGGGAAGGTGTAGATTCCGCTTTCCCTCTGCGCACGCG[CG]GCTCCCGGCACAAAATTCTCTTGAATCGAACTTATTTGCATACGGGCGCGCGCACGTTGC	37	12	31479141	CGCCCGTATGCAAATAAGTTCGATTCAAGAGAATTTTGTGCCGGGAGCCG	11	30799144	R	rs554889123;rs528271282;rs12823711;rs112255069;rs117069862	1;5;11;30;49		TRUE	FAM60A;FAM60A;FAM60A;FAM60A	NM_001135811;NM_001135812;NM_021238;NM_001135812	TSS200;1stExon;TSS200;5'UTR	chr12:31476717-31479466	Island				Island	0:50
cg14474898	cg14474898	0039717589	ACTCCCAACACAAAATTCTCTTAAATCAAACTTATTTACATACAAACACA	0015647253	ACTCCCGACACAAAATTCTCTTAAATCGAACTTATTTACATACGAACGCG	I	C	Grn	TGCGCACGCGCGGCTCCCGGCACAAAATTCTCTTGAATCGAACTTATTTGCATACGGGCG[CG]CGCACGTTGCGGGCTGGGAGGGGGAGAAGTCCCGGCGACCGCGCGCGCTCCCGAGGCCTC	37	12	31479191	CGCGCCCGTATGCAAATAAGTTCGATTCAAGAGAATTTTGTGCCGGGAGC	11	30799194	R	rs554889123;rs528271282;rs12823711;rs112255069;rs117069862	51;47;41;22;3		TRUE	FAM60A;FAM60A;FAM60A	NM_001135812;NM_001135811;NM_021238	TSS200;TSS200;TSS200	chr12:31476717-31479466	Island				Island	0:50
cg11067468	cg11067468	0079627577	ATACACACACCCATATACAAATAAATTCAATTCAAAAAAATTTTATACCA	0018712879	GTACGCGCGCCCGTATACAAATAAATTCGATTCAAAAAAATTTTATACCG	I	A	Red	GTTGCTACCGCTGGCCGGGAAGGTGTAGATTCCGCTTTCCCTCTGCGCACGCGCGGCTCC[CG]GCACAAAATTCTCTTGAATCGAACTTATTTGCATACGGGCGCGCGCACGTTGCGGGCTGG	37	12	31479148	GTGCGCGCGCCCGTATGCAAATAAGTTCGATTCAAGAGAATTTTGTGCCG	11	30799151	R	rs12823711;rs112255069;rs117069862	4;23;42		TRUE	FAM60A;FAM60A;FAM60A;FAM60A	NM_001135811;NM_001135812;NM_021238;NM_001135812	TSS200;1stExon;TSS200;5'UTR	chr12:31476717-31479466	Island				Island	0:50
cg19237421	cg19237421	0063732961	AAAACAAAAACAAAAACTACTTACTACAACAAACATCACATAAACAAACA	0063703210	AAAACGAAAACGAAAACTACTTACTACGACGAACGTCACATAAACAAACG	I	C	Grn	GGCGGCCAGAGGGAAACGGGGGCGGGGACTGCTTACTACGGCGGACGTCACATAAACAAA[CG]CCCCCCCCCCCGGCTGCAGGCCGCGGCGGAGAGGGAGAGGCGAGGTGGGAAAGGGAAAGG	37	12	31479356	GAAACGGGGGCGGGGACTGCTTACTACGGCGGACGTCACATAAACAAACG	11	30799359	F	rs561203801;rs530097535;rs543809002	49;46;30		TRUE	FAM60A;FAM60A;FAM60A	NM_001135812;NM_021238;NM_001135811	TSS200;TSS1500;TSS1500	chr12:31476717-31479466	Island				Island	0:50
cg01180348	cg01180348	0008722348	CACAAAAAATTCCCAAAACAAATCCTTACTACAAAAATCAAAATCCAAAC			II			CTCTCCCCGCCTGGGAGAAATGCAATTTGCATCTCAGATGAGCTCAGATTGGTGAAGCCT[CG]TTTGGACTCTGATCCTTGCAGTAAGGATCTGCTCTGGGAATCTCCTGTGACCTGTTGAGG	37	12	31524029	ACAGGAGATTCCCAGAGCAGATCCTTACTGCAAGGATCAGAGTCCAAACG	11	30847385	R	rs538980749;rs80312810	0;40												0:50
cg18985335	cg18985335	0094733234	CACCTTTCCTATTACTAACCTATCTAATACATAAAATAATTCAATACATC			II			AATAAGCTGTACACCTTTCCTGTTACTAGCCTGTCTGATGCATGGGATGGTTCAGTACAT[CG]TAATCAGTTCCTAATTAAAAGTGTCATTTTTTTTTCTGTTGTTCTTCCATGCTCATGTGT	37	12	31601913	CGATGTACTGAACCATCCCATGCATCAGACAGGCTAGTAACAGGAAAGGT	11	30926308	R	rs545737209;rs181858948	20;1			DENND5B;DENND5B	NM_001308339;NM_144973	Body;Body			DENND5B	ENSCSAT00000005468	Body		0:50
cg16649695	cg16649695	0019791156	AACAAAAAAACAAACTACAACAACAAAAAACAACTACACAACCATAAACA	0003665352	AACGAAAAAACAAACTACGACGACGAAAAACGACTACGCGACCATAAACG	I	C	Grn	GGAGGCTGCCACCACCGCTCCGGCTGTGGTCTGTGCGCCCGCCCTAGGGCGACACTGGCG[CG]CCCATGGCCGCGCAGCCGCCTCTCGCCGCCGCAGCCTGCCTCCTCGCTCGGCGCGGGGGA	37	12	31743882	AGCGAGGAGGCAGGCTGCGGCGGCGAGAGGCGGCTGCGCGGCCATGGGCG	11	31060684	R	rs551636732;rs565039447	26;41		TRUE	DENND5B;DENND5B	NM_144973;NM_144973	1stExon;5'UTR	chr12:31742760-31744324	Island	DENND5B	ENSCSAT00000005468	TSS200	Island	0:50
cg04707254	cg04707254	0023691910	CTTCTATCATTTATCCTAACATTTTCCAAATCAATATAAATAACCAAAAC			II			CCAACCCCCGCCTTCTGTCATTTATCCTGACATTTTCCAGGTCAGTGTAAATAGCCAAGG[CG]CTCCAGTTCCGCAGCCCTGTACCCATCCGATGTTATCGGCTCTCCCCGCAAGTAACAATC	37	12	31744695	CGCCTTGGCTATTTACACTGACCTGGAAAATGTCAGGATAAATGACAGAA	11	31061488	R	rs111838255	49		TRUE	DENND5B	NM_144973	TSS1500	chr12:31742760-31744324	S_Shore	DENND5B	ENSCSAT00000005468	TSS1500	S_Shore	0:50
cg25432940	cg25432940	0041640596	TATCCTAACATTTTCCAAATCAATATAAATAACCAAAACRCTCCAATTCC			II			CTTCTGTCATTTATCCTGACATTTTCCAGGTCAGTGTAAATAGCCAAGGCGCTCCAGTTC[CG]CAGCCCTGTACCCATCCGATGTTATCGGCTCTCCCCGCAAGTAACAATCGGAGGCTAAAG	37	12	31744706	ATCCTGACATTTTCCAGGTCAGTGTAAATAGCCAAGGCGCTCCAGTTCCG	11	31061499	F	rs145948937	3			DENND5B;DENND5B;DENND5B-AS1	NM_001308339;NM_144973;NR_046909	TSS1500;TSS1500;Body	chr12:31742760-31744324	S_Shore	DENND5B	ENSCSAT00000005468	TSS1500	S_Shore	0:50
cg03332734	cg03332734	0072803591	CATTATATTACCCAAACTAAAATTTTCATATTTTTTATCACAAAACCTCA	0015605271	CATTATATTACCCAAACTAAAATTTTCGTATTTTTTATCACAAAACCTCG	I	C	Grn	GAGACCAGGTTTCATTATGTTGCCCAGGCTGGAATTTTCGTATTTTTTGTCACAAAGCCT[CG]CTATGTTGCCCAGGCTGGTTTCAAACTCCTGGCTTCAAACAGTCCTCACACCTTAGCCTC	37	12	31799795	CATTATGTTGCCCAGGCTGGAATTTTCGTATTTTTTGTCACAAAGCCTCG	11	31122269	F	rs555401030;rs111830059	49;1			METTL20	NM_001135864	TSS1500							0:50
cg09074965	cg09074965	0040666840	AATAAATAACAAAACCRAAAACTAAACCCAACAATCTCAACCAAAAATCC			II			GTCACGTGGCTGGTGAATGGCAGAGCCGGGGGCTGAACCCAGCAATCTCAGCCAGGGATC[CG]TGGTCTTAACCACTTTGTTACCTTTATCCCAGGGTCTGTCAATGTTTATTCCAGTTACAG	37	12	31881467	CGGATCCCTGGCTGAGATTGCTGGGTTCAGCCCCCGGCTCTGCCATTCAC	11	31207036	R	rs115121619;rs142537579	45;18			AMN1;AMN1;AMN1;AMN1;AMN1	NM_001278412;NM_001278411;NR_103523;NR_103522;NM_001113402	5URT;5URT;Body;Body;Body	chr12:31881630-31882461	N_Shore	AMN1	ENSCSAT00000005458	Body	N_Shore	0:50
cg12138057	cg12138057	0015639273	AATTTTTATAACATCACACAAATTTTTCCAATAACCAAAACATAACCACA	0081781538	AATTTTTATAACGTCACACGAATTTTTCCGATAACCGAAACGTAACCACG	I	C	Grn	GCGCGACGCGTAGGTTTTTGTGACGTCACACGGATTTTTCCGGTGACCGGGGCGTGGCCA[CG]CTTCGGACTCCACAAGGAAAGAAGAGAGCCCCCTTTGGGGCGGAGCCACTGAGGGCTGCG	37	12	31882084	GGTTTTTGTGACGTCACACGGATTTTTCCGGTGACCGGGGCGTGGCCACG	11	31207649	F					AMN1;AMN1;AMN1;AMN1;AMN1;AMN1;AMN1;AMN1	NM_001278412;NM_001113402;NM_001278411;NM_001113402;NM_001278412;NM_001278411;NR_103523;NR_103522	1stExon;1stExon;1stExon;5URT;5URT;5URT;Body;Body	chr12:31881630-31882461	Island	AMN1	ENSCSAT00000005458	TSS200	Island	0:50
cg10616672	cg10616672	0080662973	RCCCCTAAAAACRAACCCCACTTAACTTAAACTCTAAAACCCRAAAAACC			II			CTCCTCGACCCGCCCCTGGAGGCGGACCCCACTTGACTTAAACTCTGGGGCCCGGGAGGC[CG]CCGGTTTTCTCCCCGCTTGCCGGGGTGGTCCTCTTCCCTTTGTCGGTAAGTGTGAGACGA	37	12	32112379	CCCCTGGAGGCGGACCCCACTTGACTTAAACTCTGGGGCCCGGGAGGCCG	11	31402812	F	rs528417858;rs548370995;rs561875518	46;12;7		TRUE	C12orf35;C12orf35	NM_018169;NM_018169	5'UTR;1stExon	chr12:32112161-32112833	Island	KIAA1551	ENSCSAT00000005453	5'UTR	Island	0:50
cg18714582	cg18714582	0018615198	TATATCTATCTTTTAAATATTTTCAACTTCAAATTCCAAACATACCTCTC			II			ATTGGAGTAAGAAAAAAGCTCCTTGGAAACAGGAGAGACATGATTATCTCAAAGAGAAAG[CG]AGAGGCATGTTTGGAATCTGAAGCTGAAAACACTCAAAAGACAGATACACAGATTGACCA	37	12	32143047	GTATCTGTCTTTTGAGTGTTTTCAGCTTCAGATTCCAAACATGCCTCTCG	11	31432992	R	rs542468403	25			KIAA1551	NM_018169	Body			KIAA1551	ENSCSAT00000005453	Body		0:50
cg21574531	cg21574531	0087617923	CCACATAACAACAACTCCAAACAAAAAACAAAAAACAAATAAAATCAACA	0077758323	CCGCGTAACGACGACTCCGAACAAAAAACGAAAAACGAATAAAATCAACG	I	C	Grn	CGCGCGCCCGGCGGGAGGCGCCTCGGGATGTTTCCGTCTGGTCCTTCCCTCCGCCCCCCG[CG]CTGACTCCATCCGCTCCCCGCCCCCTGCTCGGAGCCGCCGCCACGCGGGAAGGGAGGGAG	37	12	32259703	CCGCGTGGCGGCGGCTCCGAGCAGGGGGCGGGGAGCGGATGGAGTCAGCG	11	31548968	R	rs571872391;rs534243884;rs554474689	20;21;26		TRUE	BICD1;BICD1	NM_001714;NM_001003398	TSS1500;TSS1500	chr12:32259249-32260165	Island	BICD1	ENSCSAT00000005450	TSS1500	Island	0:50
cg11210652	cg11210652	0044639862	AACCCTCTACCCTATTCTCCATATTACATTTCTCATCAATTTCTCAAACA	0091605959	AACCCTCTACCCTATTCTCCATATTACATTTCTCGTCAATTTCTCGAACG	I	A	Red	CGCCTCGCCCCTGACCCTCTGCCCTGTTCTCCATGTTGCATTTCTCGTCAGTTTCTCGGG[CG]GTGTAGCTGCCGCTGCCACCAGAGCCGGCGGGGCATCGCGCTGCTCATTCATCCGGCCGC	37	12	32260091	CGCCCGAGAAACTGACGAGAAATGCAACATGGAGAACAGGGCAGAGGGTC	11	31549349	R				TRUE	BICD1;BICD1	NM_001714;NM_001003398	TSS200;TSS200	chr12:32259249-32260165	Island	BICD1	ENSCSAT00000005450	5'UTR	Island	0:50
cg21587861	cg21587861	0042718591	CTATTCTCCATATTACATTTCTCRTCAATTTCTCRAACRATATAACTACC			II			GACCCTCTGCCCTGTTCTCCATGTTGCATTTCTCGTCAGTTTCTCGGGCGGTGTAGCTGC[CG]CTGCCACCAGAGCCGGCGGGGCATCGCGCTGCTCATTCATCCGGCCGCACTTTCTTTTCC	37	12	32260103	CGGCAGCTACACCGCCCGAGAAACTGACGAGAAATGCAACATGGAGAACA	11	31549361	R	rs540135267	11		TRUE	BICD1;BICD1	NM_001714;NM_001003398	TSS200;TSS200	chr12:32259249-32260165	Island	BICD1	ENSCSAT00000005450	5'UTR	Island	0:50
cg07409680	cg07409680	0085635285	AACAAACAACTCACCTCTTTAAACTACTCCAACTCCTATTTAAAACTATC			II			GGTGGTGCTGGAGGAGAAGCTGACCCTCAAACAGCAGTATGATGAACTGGAGGCTGAGTA[CG]ACAGCCTCAAACAGGAGCTGGAGCAGCTCAAAGAGGTGAGTTGCCTGTCACCTCTCCCTT	37	12	32260442	CGACAGCCTCAAACAGGAGCTGGAGCAGCTCAAAGAGGTGAGTTGCCTGT	11	31549699	F	rs567663900	6		TRUE	BICD1;BICD1	NM_001714;NM_001003398	1stExon;1stExon	chr12:32259249-32260165	S_Shore	BICD1	ENSCSAT00000005450	1stExon	S_Shore	0:50
cg04431573	cg04431573	0056646192	CAATCTCTTTCAATCRAATAACATCTTCCAACTAACTATTCAACAATACC			II			GTCTGATTCAGGTTGAATACGAAGGCTTAAAGCATGAGATTAAGCGATTTGAGGAGGAGA[CG]GTACTGCTGAACAGCCAGCTGGAAGATGCCATCCGATTGAAAGAGATTGCTGAGCACCAA	37	12	32458680	CGGTACTGCTGAACAGCCAGCTGGAAGATGCCATCCGATTGAAAGAGATT	11	31740964	F					BICD1;BICD1	NM_001003398;NM_001714	Body;Body			BICD1	ENSCSAT00000005450	Body		0:50
cg19445285	cg19445285	0037776880	AATAAAACTAAACTAACTCCTCACTAAATATCACTAACTCATCCTAAACC			II			TGGAGAAGGAGTTGCAAAAGATGACCAGCATAGCCAACGAAAATCACAGTACCCTTAATA[CG]GCCCAGGATGAGTTAGTGACATTCAGTGAGGAGTTAGCTCAGCTTTACCACCATGTGTGT	37	12	32480897	CGGCCCAGGATGAGTTAGTGACATTCAGTGAGGAGTTAGCTCAGCTTTAC	11	31761324	F	rs149214921	1			BICD1;BICD1	NM_001003398;NM_001714	Body;Body			BICD1	ENSCSAT00000005450	Body		0:50
cg08921404	cg08921404	0076614888	AACTCCCAACAAAATCATACTAAATTACTATAAACAAAACAAAATCACCC			II			TGTAATAATGAAACTCCCAACAGGGTCATGCTGGATTACTATAGGCAGAGCAGAGTCACC[CG]CAGTGGCAGCCTGAAAGGGCCCGATGATCCCAGAGGACTTTTGTCCCCACGATTAGCCAG	37	12	32481022	CGGGTGACTCTGCTCTGCCTATAGTAATCCAGCATGACCCTGTTGGGAGT	11	31761449	R	rs75160526	3			BICD1;BICD1	NM_001003398;NM_001714	Body;Body			BICD1	ENSCSAT00000005450	Body		0:50
cg17266672	cg17266672	0065742559	TAATACCATAATCCRAAACCAAATCAAACATCTACAAAAAACTATAAACC			II			ATCTACAACCTTAATGCCATAATCCGGGACCAAATCAAGCATCTGCAGAAAGCTGTGGAC[CG]GTCCTTGCAACTGTCTCGTCAAAGAGCAGCGGCTCGGGAGCTAGCCCCCATGATTGATAA	37	12	32481322	CGGTCCACAGCTTTCTGCAGATGCTTGATTTGGTCCCGGATTATGGCATT	11	31761749	R					BICD1;BICD1	NM_001003398;NM_001714	Body;Body			BICD1	ENSCSAT00000005450	Body		0:50
cg19401884	cg19401884	0094614924	CAATTACAAAAACCRATCCACAACTTTCTACAAATACTTAATTTAATCCC			II			TTGGATACAAGTGACATCCGCAAAGAGCCAATGAATATCTACAACCTTAATGCCATAATC[CG]GGACCAAATCAAGCATCTGCAGAAAGCTGTGGACCGGTCCTTGCAACTGTCTCGTCAAAG	37	12	32481286	CGGGACCAAATCAAGCATCTGCAGAAAGCTGTGGACCGGTCCTTGCAACT	11	31761713	F					BICD1;BICD1	NM_001003398;NM_001714	Body;Body			BICD1	ENSCSAT00000005450	Body		0:50
cg15048611	cg15048611	0050755156	AAAAAATTACAACATCTTCTTTCAAAACCTTCAATTCATTTCTAAACTTC			II			CGCTAGCTAATCTCAAGAACAAATATGAAAATGAAAAAGCAATGGTGACTGAAACCATGA[CG]AAGCTTAGAAATGAACTGAAGGCTTTGAAAGAAGATGCTGCAACCTTCTCATCCCTGAGA	37	12	32487523	GAAGGTTGCAGCATCTTCTTTCAAAGCCTTCAGTTCATTTCTAAGCTTCG	11	31767651	R	rs112529809	0			BICD1;BICD1	NM_001003398;NM_001714	Body;Body			BICD1	ENSCSAT00000005450	Body		0:50
cg22431093	cg22431093	0031659973	TATATATATTCCTTCCTTTAAAATTTACAAAACTAAAACACAAAAACAAC			II			ATGTGAGTGGCTATATATGTTCCTTCCTTTAGGATTTGCAAGGCTGGAGCACAAAGACAG[CG]ATTGTTACCCAATAAGCAGTAGTCACACACTTCTACCAATCGCCTTAGGAGGGCTGGTTA	37	12	32654992	CGCTGTCTTTGTGCTCCAGCCTTGCAAATCCTAAAGGAAGGAACATATAT	11	31933173	R	rs376056219	1		TRUE	FGD4	NM_139241	TSS200							0:50
cg05681757	cg05681757	0048780208	AAAACAACRATTATTACCCAATAAACAATAATCACACACTTCTACCAATC			II			GCTGGAGCACAAAGACAGCGATTGTTACCCAATAAGCAGTAGTCACACACTTCTACCAAT[CG]CCTTAGGAGGGCTGGTTACCATGGAATCCACCATCTGTTCACTCCCCACCGGAATGTGAT	37	12	32655034	AGACAGCGATTGTTACCCAATAAGCAGTAGTCACACACTTCTACCAATCG	11	31933215	F	rs376056219;rs182919192;rs573943922;rs79370524	43;25;21;2		TRUE	FGD4	NM_139241	TSS200							0:50
cg19540425	cg19540425	0095694411	AAACATATAAAAACAATATAACAATACTTTAAAACATACATACAAACACC			II			TTCAAGGGCCTGAGCATGTGGAAACAATGTGGCAGTGCTTTAAGGCATGCATGCAGGCAC[CG]TGGTAAAGGAAGGGCAAGACAAGGAAGATCAGCTTCTATTTCAAGGGCTTCCTTTGTTTT	37	12	32655836	CGGTGCCTGCATGCATGCCTTAAAGCACTGCCACATTGTTTCCACATGCT	11	31934017	R				TRUE	FGD4	NM_139241	5'UTR							0:50
cg03296714	cg03296714	0090803392	AAATCTACCAAAAACTCAAACCAATACACTATAACTTCAATACATTCTTC			II			AGTCCGTCCTCTGGGGAGGTGTGGCATGTTTTGCATAAGGTCGTCCTTGGGCAGTAAGTT[CG]AAGAATGCACTGAAGTCATAGTGCATTGGTCTGAGCTCCTGGCAGATCCTGTGTAATCTT	37	12	32687237	CGAAGAATGCACTGAAGTCATAGTGCATTGGTCTGAGCTCCTGGCAGATC	11	31964394	F					FGD4;FGD4;FGD4;FGD4;FGD4;FGD4	NM_001304480;NM_001304480;NM_139241;NM_001304483;NM_001304484;NM_001304481	5URT;1stExon;5URT;5URT;5URT;Body			FGD4	ENSCSAT00000005442	TSS200		0:50
cg09096933	cg09096933	0012732554	AAATCCTAAATTAAACTAAAACAACATAATATTATAAATAACAACTATCC			II			ATGCCTTTCTCTACCTACAACTGTCTTGGTAAATTCCTTTACTGCCAACACCACCAGCCC[CG]GATAGTTGCTACCCACAACACTATGTTGTTTTAGTTTAATTTAGGACTCTTATTCTAGGT	37	12	32720242	AGTCCTAAATTAAACTAAAACAACATAGTGTTGTGGGTAGCAACTATCCG	11	32000494	R	rs114230053;rs550759670	0;2		TRUE	FGD4	NM_139241	5'UTR			FGD4	ENSCSAT00000005442	Body		0:50
cg26811151	cg26811151	0092774345	CATTTCCTCATAAACCAATTCCACACAACRAAAACTAAACTCTTCTAAAC			II			CGTCCTGCTTTATTTGTGCCTGAGGTTTCATTTGAGTTACTGGTGAAGCGGCAAATCAAA[CG]TCTAGAAGAGCCCAGCCTCCGCTGTGTGGAACTGGTTCATGAGGAAATGCAAAGGATCAT	37	12	32884356	CGTCTAGAAGAGCCCAGCCTCCGCTGTGTGGAACTGGTTCATGAGGAAAT	11	32165844	F	rs146841562	5			DNM1L;DNM1L;DNM1L;DNM1L;DNM1L;DNM1L;DNM1L	NM_001278463;NM_005690;NM_012063;NM_012062;NM_001278464;NM_001278465;NM_001278466	Body;Body;Body;Body;Body;Body;Body			DNM1L	ENSCSAT00000005440	Body		0:50
cg04869583	cg04869583	0088610869	TTAAATTAAAAATCAAAACAAACCTTACCATCAACCTCAACAAAAACAAC			II			TTGCCTTTAGTCTTCTAAAGTTCCAAGTGCTTTGGCACCTGCCTCCCAGGAGCCCTCCCC[CG]CTGCTTCTGCTGAGGCTGATGGCAAGGTCTGTTCTGATTCTTAATCTAAGCCTGCATGCC	37	12	32890849	TAGATTAAGAATCAGAACAGACCTTGCCATCAGCCTCAGCAGAAGCAGCG	11	32172299	R	rs141224536;rs143236486;rs151232689	0;2;4			DNM1L;DNM1L;DNM1L;DNM1L;DNM1L;DNM1L;DNM1L	NM_001278463;NM_005690;NM_012063;NM_012062;NM_001278464;NM_001278465;NM_001278466	Body;Body;Body;Body;Body;Body;Body			DNM1L	ENSCSAT00000005440	Body		0:50
cg16596523	cg16596523	0016716909	AACRCCAAACTAAAACTATCCAATTATCCCAAAATCTACTAACCCAAAAC			II			CCTCGGAGGGCAGCGCCAGGCTGGAGCTGTCCAGTTGTCCCAGGATCTGCTGGCCCAGGA[CG]GTCCGGATGTAGCCGTACTCAGCTGGGGCGCCGGGGGCTGCCATGGGGCCGGTGGGGGCG	37	12	33049620	GCGCCAGGCTGGAGCTGTCCAGTTGTCCCAGGATCTGCTGGCCCAGGACG	11	32333561	F	rs143004808	32		TRUE	PKP2;PKP2	NM_001005242;NM_004572	1stExon;1stExon	chr12:33049301-33050098	Island	PKP2	ENSCSAT00000005405	1stExon	Island	0:50
cg03302287	cg03302287	0066803155	AAAATCTACTAACCCAAAACRATCCRAATATAACCRTACTCAACTAAAAC			II			CCAGTTGTCCCAGGATCTGCTGGCCCAGGACGGTCCGGATGTAGCCGTACTCAGCTGGGG[CG]CCGGGGGCTGCCATGGGGCCGGTGGGGGCGACCGAGCTGCTCGCCTGCCTCTGGACTCGC	37	12	33049650	GGATCTGCTGGCCCAGGACGGTCCGGATGTAGCCGTACTCAGCTGGGGCG	11	32333591	F				TRUE	PKP2;PKP2	NM_001005242;NM_004572	1stExon;1stExon	chr12:33049301-33050098	Island	PKP2	ENSCSAT00000005405	1stExon	Island	0:50
cg05934783	cg05934783	0071739261	TCCAAATATAACCATACTCAACTAAAACACCAAAAACTACCATAAAACCA	0079660297	TCCGAATATAACCGTACTCAACTAAAACGCCGAAAACTACCATAAAACCG	I	A	Red	GGCCCAGGACGGTCCGGATGTAGCCGTACTCAGCTGGGGCGCCGGGGGCTGCCATGGGGC[CG]GTGGGGGCGACCGAGCTGCTCGCCTGCCTCTGGACTCGCGGGCGAAGCCGCCACGGAGCT	37	12	33049671	CGGCCCCATGGCAGCCCCCGGCGCCCCAGCTGAGTACGGCTACATCCGGA	11	32333612	R				TRUE	PKP2;PKP2;PKP2;PKP2	NM_001005242;NM_004572;NM_004572;NM_001005242	1stExon;1stExon;5'UTR;5'UTR	chr12:33049301-33050098	Island	PKP2	ENSCSAT00000005405	5'UTR	Island	0:50
cg17503439	cg17503439	0096763395	AACCATACTCAACTAAAACACCAAAAACTACCATAAAACCAATAAAAACA	0032686179	AACCGTACTCAACTAAAACGCCGAAAACTACCATAAAACCGATAAAAACG	I	A	Red	CGGTCCGGATGTAGCCGTACTCAGCTGGGGCGCCGGGGGCTGCCATGGGGCCGGTGGGGG[CG]ACCGAGCTGCTCGCCTGCCTCTGGACTCGCGGGCGAAGCCGCCACGGAGCTGGGGGCGCT	37	12	33049680	CGCCCCCACCGGCCCCATGGCAGCCCCCGGCGCCCCAGCTGAGTACGGCT	11	32333621	R					PKP2;PKP2;PKP2;PKP2	NM_004572;NM_001005242;NM_004572;NM_001005242	1stExon;1stExon;5URT;5URT	chr12:33049301-33050098	Island	PKP2	ENSCSAT00000005405	TSS200	Island	0:50
cg01851399	cg01851399	0083704272	ACCTCCRAAATCCCCRAACRAATAATATATCTAATTAATCAAACTTTATC			II			GACTGAGGCTTGCCTCCGGGATCCCCGAGCGAGTAGTATGTCTGGTTAGTCAGGCTTTGT[CG]CACTGTTGGAAACGTTTCCTGGTTTTCCTGGACCTGAGGGTGAGAAAGGGCTATTTGGTC	37	12	33050217	CCTCCGGGATCCCCGAGCGAGTAGTATGTCTGGTTAGTCAGGCTTTGTCG	11	32334152	F	rs73090789;rs543406403	45;21		TRUE	PKP2;PKP2	NM_001005242;NM_004572	TSS1500;TSS1500	chr12:33049301-33050098	S_Shore	PKP2	ENSCSAT00000005405	TSS1500	S_Shore	0:50
cg20666428	cg20666428	0005694924	ATTCTTCAAATTTTCATCTAAAAATCTCAATCTTTACTATCACAACCAAC			II			ACGGGTCTCTGGTTCTTCAAGTTTTCATCTGAAAGTCTCAGTCTTTGCTATCACAACCAA[CG]CCCCCTTCCTACACTCCAAGGTTGATGGAATGAAATGTCTTGGAATTGAGGGTTTAATTA	37	12	38710154	TTCTTCAAGTTTTCATCTGAAAGTCTCAGTCTTTGCTATCACAACCAACG	11	33459316	F				TRUE	ALG10B	NM_001013620	TSS1500	chr12:38710392-38710643	N_Shore	ENSCSAG00000007335	ENSCSAT00000005380	TSS1500	N_Shore	0:50
cg26589607	cg26589607	0001794831	CTTAAATCTTTTTTCCTACTCATTTCCATCACTTACCAAAAAATAACRAC			II			GAAATAACGGGGGAAAAAAATGTGTTAATTTTAGGGCTTGGAATTGGAAACGTGGGGAAA[CG]TCGCCACCTTCTGGTAAGTGATGGAAATGAGCAGGAAAAAAGATCCAAGCTAAGAAGCGG	37	12	38710302	CGTCGCCACCTTCTGGTAAGTGATGGAAATGAGCAGGAAAAAAGATCCAA	11	33459446	F	rs145938366	45			ALG10B;ALG10B	NM_001013620;NM_001308340	TSS1500;TSS1500	chr12:38710392-38710643	N_Shore	ENSCSAG00000007335	ENSCSAT00000005380	TSS1500	N_Shore	0:50
cg14954944	cg14954944	0006665568	TTTCATATACTTATTCATTATTATAATTCCTCAAAAACTACTAAAATTTC			II			AATTTAATGTTTTTCATATGCTTGTTCATTGTTATAGTTCCTCAGAAACTGCTGGAATTT[CG]TTACTTCATTTTACCTTATGTCATTTATAGGCTTAACATAACTCTGCCTCCCACATCCAG	37	12	38714839	TTCATATGCTTGTTCATTGTTATAGTTCCTCAGAAACTGCTGGAATTTCG	11	33463985	F	rs371578262	34			ALG10B;ALG10B	NM_001013620;NM_001308340	Body;Body			ENSCSAG00000007335	ENSCSAT00000005380	Body		0:50
cg01770127	cg01770127	0005652945	TTCACTACTATCTACATACAACAATTCCATCTAAATAATAATTCTCCTTC			II			TCTGAAGCTAGTTCACTGCTATCTGCATACAGCAATTCCATCTGAGTGGTGGTTCTCCTT[CG]GGCCTAGTCAAAGAATGGAAGGAAAAGCAATCAGGAGCAAACTCTTGCATAGAAGCTGAT	37	12	39716680	TCACTGCTATCTGCATACAGCAATTCCATCTGAGTGGTGGTTCTCCTTCG	11	35588118	F	rs148207667	33			KIF21A;KIF21A;KIF21A;KIF21A;KIF21A;KIF21A;KIF21A;KIF21A	NM_001173464;NM_001173465;NM_017641;NM_001173463;NM_001173464;NM_001173465;NM_017641;NM_001173463	ExonBnd;ExonBnd;ExonBnd;ExonBnd;Body;Body;Body;Body			KIF21A	ENSCSAT00000005354	Body		0:50
cg17850273	cg17850273	0087652974	TTTTTAATAACTCTATAATAAAAAAATCCTTAACTTATTTAATACCACTC			II			CCTCCAGTTGAATCTTCATGAATTCTTATATTTGATTTTTTACTTTTTGCATCAATATCA[CG]AGTGGTATCAAATAAGTCAAGGACCTCTTCATTATAGAGCTATCAAAAAAATATTAGAAA	37	12	39761794	CGAGTGGTATCAAATAAGTCAAGGACCTCTTCATTATAGAGCTATCAAAA	11	35632311	F	rs181888536;rs185330085;rs541967193	13;38;46			KIF21A;KIF21A;KIF21A;KIF21A	NM_001173464;NM_001173465;NM_017641;NM_001173463	Body;Body;Body;Body			KIF21A	ENSCSAT00000005354	Body		0:50
cg08942720	cg08942720	0039727149	TTCTTTTTTATTAATTCTAAAATATCTATCATACRTATCCATACAACTCC			II			GGCGGGCCCTGCGGTCGCCGGCGCTGATAGTCAGATGCTTTGTCTCCTGCCTGGGAAGGC[CG]GAGCTGCATGGACACGTATGACAGACATTCTAGAACTAATAAAAAAGAACACCACAGCCC	37	12	39836285	TCTTTTTTATTAGTTCTAGAATGTCTGTCATACGTGTCCATGCAGCTCCG	11	35708219	R	rs529889400	19		TRUE	KIF21A	NM_017641	Body	chr12:39836211-39837499	Island	KIF21A	ENSCSAT00000005354	Body	Island	0:50
cg02181968	cg02181968	0020667877	ACACRTATAACAAACATTCTAAAACTAATAAAAAAAAACACCACAACCCC			II			GAGCTGCATGGACACGTATGACAGACATTCTAGAACTAATAAAAAAGAACACCACAGCCC[CG]CGCACAGGCAGCTCCTCCCGGACAGGCGATAGCCCAAGGCGGCCAGACCTGAGGTGACTG	37	12	39836347	CGGGGCTGTGGTGTTCTTTTTTATTAGTTCTAGAATGTCTGTCATACGTG	11	35708281	R	rs529889400	45		TRUE	KIF21A	NM_017641	Body	chr12:39836211-39837499	Island	KIF21A	ENSCSAT00000005354	Body	Island	0:50
cg26872931	cg26872931	0079803301	ATTCTACTAAACCCAAAAATTTTTATAAACAAACAATATTACATAATCAC			II			TCACGTTCTTTGTTCTACTAAACCCAAAGGTTTTTGTAGGCAGGCAATATTGCATGATCA[CG]GAACACATAAATCAAAACTCTGAGTCATAATGTTGCCTCTGACCCTGATTTAGTGAGACA	37	12	39975608	TTCTACTAAACCCAAAGGTTTTTGTAGGCAGGCAATATTGCATGATCACG	11	35843312	F	rs564230799;rs538478488	51;33			ABCD2	NM_005164	Body							0:50
cg11689029	cg11689029	0008659112	TATCCAATCATCTTCAACCAATCTTCTAACATAATTCACATAATCCAACC			II			CTCTCCATCCCTGTCCAGTCATCTTCAGCCAGTCTTCTGGCATGGTTCACATAATCCAGC[CG]CTTGCTGGAAGGAAAAAAAAGGCATAAGGACATATCTTTTCTTCTTTTTTTTTTTTTAGA	37	15	75909888	CGGCTGGATTATGTGAACCATGCCAGAAGACTGGCTGAAGATGACTGGAC	11	36217051	F					SNUPN;SNUPN;SNUPN;SNUPN;SNUPN;SNUPN	NM_001042581;NM_005701;NM_001042588;NM_001042581;NM_005701;NM_001042588	ExonBnd;ExonBnd;ExonBnd;Body;Body;Body			SLC2A13;ENSCSAG00000019246	ENSCSAT00000005308;ENSCSAT00000019336	Body;1stExon		0:50
cg04219083	cg04219083	0046633545	ATAATATATCTCRTACAAATATTAAATTACACTTCCTACTCACCAACTTC			II			AGAGCATCTGTGTAGTGTATCTCGTGCAAATGTTAAGTTACACTTCCTACTCACCAGCTT[CG]TTCTTCAGTCTTCATGTGGTAAAAAATACAACAACCTACGATCCAGGCTACAGCCAGAGG	37	12	40404834	CGAAGCTGGTGAGTAGGAAGTGTAACTTAACATTTGCACGAGATACACTA	11	36271115	R	rs78278680;rs550602184;rs568922599	39;24;22			SLC2A13	NM_052885	Body			SLC2A13	ENSCSAT00000005308	Body		0:50
cg14035730	cg14035730	0069744955	ACCTAATAATATAACAACACCCTCTTCAAATAAATTATCAATAAAATAAC			II			CACAATGTTTTCCAAGGAAGTCACGTGAACAATTTCACATAACTCACGTTAACAGACTTA[CG]TTATCTTACTGACAACTCACTTGAAGAGGGTGTTGCTATACTACTAGGCAAACACAACTA	37	12	40493429	CCTAGTAGTATAGCAACACCCTCTTCAAGTGAGTTGTCAGTAAGATAACG	11	36366315	R					SLC2A13	NM_052885	Body			SLC2A13	ENSCSAT00000005308	Body		0:50
cg04575343	cg04575343	0070656538	AAATAATATCAAAAACCATACTACTACTCAAACRACAACTCAATCTAAAC			II			CCAGCGCCGAGACGGCAGCCGCCCCCACCGTGCTGGACACCAGCAGCTCCTGCCACAGCG[CG]TCCAGACTGAGCTGCCGCTTGAGCAGCAGCATGGCCCCTGACACCACCCCGGTGTCATAG	37	12	40499262	GGTGGTGTCAGGGGCCATGCTGCTGCTCAAGCGGCAGCTCAGTCTGGACG	11	36372172	R				TRUE	SLC2A13	NM_052885	1stExon	chr12:40498962-40500017	Island	SLC2A13	ENSCSAT00000005308	1stExon	Island	0:50
cg11830800	cg11830800	0084789914	TATACACATCTCCAAAATAAAACTATATATAACTCCTACATACCCAACCC			II			GTGTGCTTGTGTGTGCACATCTCCAAGGTGGAGCTATATATAGCTCCTGCATACCCAGCC[CG]GCTTCCCTGCTGCTGAGCCGGCTGCCTTGGCCTTCTCAAGCAATCTGGAAGCACTGAGTG	37	12	41087520	CGGGCTGGGTATGCAGGAGCTATATATAGCTCCACCTTGGAGATGTGCAC	11	36951308	R	rs190386922	45		TRUE	CNTN1;CNTN1	NM_175038;NM_001843	5'UTR;5'UTR	chr12:41086522-41087102	S_Shore				S_Shore	0:50
cg04776357	cg04776357	0009636466	AAAACRACTTCACAAACCCTATCATTCTATTCRAAAACTAAAAAATAAAC			II			GATAGAACAGCGACTACAGGAAGAGCATTGAAGATTTTAATGCATGAATTATGCATGCAG[CG]CTCATTCTTTAGTCTCCGAACAGAATGACAGGGTTTGTGAAGTCGCCTCAGATAGTTTCT	37	12	41221689	AGGCGACTTCACAAACCCTGTCATTCTGTTCGGAGACTAAAGAATGAGCG	11	37086556	R				TRUE	CNTN1;CNTN1	NM_175038;NM_001843	5'UTR;5'UTR							0:50
cg10514886	cg10514886	0007632571	TAATACAAAAAACTATCTAAAACRACTTCACAAACCCTATCATTCTATTC			II			GGAAGAGCATTGAAGATTTTAATGCATGAATTATGCATGCAGCGCTCATTCTTTAGTCTC[CG]AACAGAATGACAGGGTTTGTGAAGTCGCCTCAGATAGTTTCTTGCATTAAGTGACTGCAG	37	12	41221707	AATGCAAGAAACTATCTGAGGCGACTTCACAAACCCTGTCATTCTGTTCG	11	37086574	R					CNTN1;CNTN1;CNTN1	NM_001256064;NM_001843;NM_001256063	TSS200;5URT;5URT							0:50
cg18590421	cg18590421	0080674274	AAAATAACTAACCAACAACCACATTTTCATCTTATATTCAATAAAAATTC			II			TGCAGGTGTTTAAAATTATCCAACTGCCATAGAGCTAAATTCTTTTTTGGAAAATTGAAC[CG]AACTTCTACTGAATACAAGATGAAAATGTGGTTGCTGGTCAGTCATCTTGTGATAATATC	37	12	41302214	AGATGACTGACCAGCAACCACATTTTCATCTTGTATTCAGTAGAAGTTCG	11	37167134	R	rs75574197;rs115378305	3;9			CNTN1;CNTN1;CNTN1;CNTN1;CNTN1	NM_175038;NM_175038;NM_001843;NM_001256063;NM_001256064	5URT;1stExon;5URT;5URT;5URT			CNTN1	ENSCSAT00000005162	5'UTR		0:50
cg13672755	cg13672755	0089708314	ATAACAAAATTTCCTCCTACCATACTATATCRATCACTTATAAAATCAAC			II			CATGACCTGTGATATGACCTTTGTGTCTTTTTCTCATAGATGGAGAATGAATAATGGGGA[CG]TTGATCTCACAAGTGATCGATACAGTATGGTAGGAGGAAACCTTGTTATCAACAACCCTG	37	12	41316079	TAACAAGGTTTCCTCCTACCATACTGTATCGATCACTTGTGAGATCAACG	11	37180956	R	rs148088916;rs142755965	26;29			CNTN1;CNTN1;CNTN1;CNTN1	NM_001256064;NM_001256063;NM_001843;NM_175038	Body;Body;Body;Body			CNTN1	ENSCSAT00000005162	Body		0:50
cg20210051	cg20210051	0063713148	AAACAATCATCTACTACTTATCAATTATTTCCCTTAAAATATAATAATCC			II			ATGTAGGTCTCTCAGCTTGGCTTTCATCCAGGCTGTTAGGTGAAATTAGGCCCAGAAAAT[CG]GATTATTACATCCCAAGGGAAACAACTGATAAGCAGCAGATGATTGTTCATCTCCTTGCT	37	12	41830066	CGGATTATTACATCCCAAGGGAAACAACTGATAAGCAGCAGATGATTGTT	11	37694150	F	rs561046898;rs528353391	1;50		TRUE	PDZRN4;PDZRN4	NM_013377;NM_001164595	TSS1500;Body			PDZRN4	ENSCSAT00000005149	TSS1500		0:50
cg11534391	cg11534391	0050669915	TCACRAATACACACACAAAATTTCCAATCAATTCATAACAACACTCCCCC			II			TGAGGCACTATTAATATTCATGAGCTGGAATCTGTGTAGTCATGTGCACTGATGCAGAGA[CG]GGGGAGTGTTGCCATGAACTGACTGGAAACTCTGTGTGTGTATCCGTGAGTGCAAGATAC	37	12	41831486	CGGGGGAGTGTTGCCATGAACTGACTGGAAACTCTGTGTGTGTATCCGTG	11	37695570	F					PDZRN4;PDZRN4	NM_013377;NM_001164595	TSS200;Body			PDZRN4	ENSCSAT00000005149	5'UTR		0:50
cg15417244	cg15417244	0009680556	ATTAACTAAAAACRTAAACCAAAATAATATATAACAACATACTCTTCTTC			II			GCCATGAACTGACTGGAAACTCTGTGTGTGTATCCGTGAGTGCAAGATACTTAGGGAAAG[CG]AAGAAGAGCATGCTGCTACACACCACTCTGGCTTACGCTTCCAGCTAACAGCGGTTTGTC	37	12	41831558	TTAGCTGGAAGCGTAAGCCAGAGTGGTGTGTAGCAGCATGCTCTTCTTCG	11	37695642	R	rs529623378	49		TRUE	PDZRN4;PDZRN4;PDZRN4	NM_013377;NM_001164595;NM_013377	5'UTR;Body;1stExon			PDZRN4	ENSCSAT00000005149	5'UTR		0:50
cg20352371	cg20352371	0099754468	ATCAATCACTTCAATCCAAAAACACAAACAAACCRCTATTAACTAAAAAC			II			GAGTGCAAGATACTTAGGGAAAGCGAAGAAGAGCATGCTGCTACACACCACTCTGGCTTA[CG]CTTCCAGCTAACAGCGGTTTGTCTGTGTTTCTGGACTGAAGTGACTGATGAAAAACAGTA	37	12	41831595	CGCTTCCAGCTAACAGCGGTTTGTCTGTGTTTCTGGACTGAAGTGACTGA	11	37695679	F	rs529623378	12			PDZRN4;PDZRN4;PDZRN4	NM_013377;NM_013377;NM_001164595	5URT;1stExon;Body			PDZRN4	ENSCSAT00000005149	5'UTR		0:50
cg06939571	cg06939571	0016692174	CTCCTACCTTTTATTTCAAAAAAATTAAATTCAATCTCTCTCCCCTATTC			II			GTTTAAAAACTCTCCTACCTTTTGTTTCAGAAAAATTGAGTTCAGTCTCTCTCCCCTATT[CG]CAAACACCTGAAAACATACAGCTCCTAAAAGAGGTCGTAAGGGAAAAGCCCCTTGACACT	37	12	42327840	TCCTACCTTTTGTTTCAGAAAAATTGAGTTCAGTCTCTCTCCCCTATTCG	11	38175620	F													S_Shore	0:50
cg13236409	cg13236409	0032614153	AAAACTTAACATTCRAATCTAAAAACTTAACCCTAATACCCTCCCAATAC			II			TTAAAACATAAGGAGCTTAGCATTCGGGTCTAGGAACTTAACCCTGGTGCCCTCCCAGTG[CG]CTGCTAATGGAGCTCGATTTCAGTTTCCAGCTGGCTTTTCAAAAAAGCTGATGAGGCCAG	37	12	42362052	GAGCTTAGCATTCGGGTCTAGGAACTTAACCCTGGTGCCCTCCCAGTGCG	11	38220242	F	rs577686298;rs180724077;rs536483467	38;20;16		TRUE										0:50
cg06363613	cg06363613	0097775315	CRAAACCTTCAAATACATAATATACRATATACRAAAAAACACCTCCACCC			II			GGGCGTCCTCTGGTCGCCACCCCGCCGGCCGGCGGCGCGAGGGGCAGGCCCGGGACTCAC[CG]GGTGGAGGTGCCCTTCCGCACATCGCACATCATGCACTTGAAGGCCTCGGCGCTGTTCCG	37	12	42631401	CGGGTGGAGGTGCCCTTCCGCACATCGCACATCATGCACTTGAAGGCCTC	11	38468929	F	rs202166970	44	TRUE	TRUE	YAF2	NM_005748	Body	chr12:42631224-42632619	Island				Island	0:50
cg16712679	cg16712679	0008716980	CAAACAACTACAAAAAATCAAAATTAAACCCCAACTAAACCAAAAACTCA	0048686103	CGAACGACTACGAAAAATCGAAATTAAACCCCAACTAAACCGAAAACTCG	I	C	Grn	GGCCGCAGCTGAGGAGGCGTTTACCTTCAGGTGGGTTGGGCCTGGGAGACCAGAAGAGTG[CG]AGCCCTCGGCTCAGCTGGGGCTCAACCCCGACTCTTCGTAGCCGCTCGCAGCGGCCTTGG	37	12	42719762	CGAGCGGCTACGAAGAGTCGGGGTTGAGCCCCAGCTGAGCCGAGGGCTCG	11	38563638	R				TRUE	PPHLN1;PPHLN1;PPHLN1;PPHLN1;PPHLN1;ZCRB1;PPHLN1;PPHLN1;ZCRB1;PPHLN1	NM_201439;NM_001143788;NM_201515;NM_001143787;NM_001143789;NM_033114;NM_016488;NM_201440;NM_033114;NM_201438	TSS200;TSS200;TSS200;TSS200;TSS200;5'UTR;TSS200;TSS200;1stExon;TSS200	chr12:42719761-42720119	Island	ZCRB1;PPHLN1	ENSCSAT00000005131;ENSCSAT00000005078	5'UTR;TSS1500	Island	0:50
cg07225862	cg07225862	0052739858	ACTTAAATCTCCCRAACACTTTTATTCTATATAAATTTCTCATAATTATC			II			TCTGGATGTATGCTTGGATCTCCCGGGCACTTTTATTCTGTATAAATTTCTCATAGTTAT[CG]GGGGTGTACAGCCGCAGTCTGTCCTTGGGAGAGTATTTTCTTTCTGTAACAAGATTCAGG	37	12	42853988	CTTGGATCTCCCGGGCACTTTTATTCTGTATAAATTTCTCATAGTTATCG	11	38698600	F				TRUE	PRICKLE1;PRICKLE1;PRICKLE1;PRICKLE1	NM_001144881;NM_153026;NM_001144882;NM_001144883	Body;Body;Body;Body			PRICKLE1	ENSCSAT00000005072	Body		0:50
cg16754766	cg16754766	0078716915	AATAACAATTCCTAAAAAACAAACAACAACAAAAACAAACTAAACAAACA	0039804851	AATAACAATTCCTAAAAAACGAACGACGACGAAAACAAACTAAACAAACG	I	C	Grn	CTGCCGATCCCGCCCTTCGATCCCAGCCGGACCCAGCTCCCCGCTCCCGCCCGCGGGCGG[CG]CCTGCCCAGCCTGCTCCCGCCGCCGCCCGCTTTCCAGGAACTGTCACTGCTGACCGTGCC	37	12	42877927	AGTGACAGTTCCTGGAAAGCGGGCGGCGGCGGGAGCAGGCTGGGCAGGCG	11	38718560	R	rs572937341	20		TRUE	PRICKLE1;PRICKLE1;PRICKLE1;PRICKLE1	NM_153026;NM_001144883;NM_001144882;NM_001144881	5'UTR;TSS200;TSS200;TSS1500	chr12:42876654-42878193	Island	PRICKLE1	ENSCSAT00000005072	TSS200	Island	0:50
cg03309180	cg03309180	0062809926	TCTTTAAAAAATAACCTTTCATATTCTCCCAACATTTCATAACCCACACA	0071765273	TCTTTAAAAAATAACCTTTCATATTCTCCCAACGTTTCGTAACCCGCGCG	I	T	Red	AGCCGCTAAGATGCAAATACCCTAGGACGCTTATGTAAACTTCCCCCTCCCGCAGGTGCA[CG]CGCGGGCCACGAAACGCTGGGAGAATATGAAAGGCCACCTCTTAAAGAAATCATCTCCAC	37	12	42878176	CGCGCGGGCCACGAAACGCTGGGAGAATATGAAAGGCCACCTCTTAAAGA	11	38718809	F				TRUE	PRICKLE1;PRICKLE1;PRICKLE1;PRICKLE1	NM_153026;NM_001144883;NM_001144881;NM_001144882	5'UTR;TSS1500;TSS1500;TSS1500	chr12:42876654-42878193	Island	PRICKLE1	ENSCSAT00000005072	TSS1500	Island	0:50
cg06158065	cg06158065	0077774372	ATTTCTTTAAAAAATAACCTTTCATATTCTCCCAACRTTTCRTAACCCRC			II			CCGCTAAGATGCAAATACCCTAGGACGCTTATGTAAACTTCCCCCTCCCGCAGGTGCACG[CG]CGGGCCACGAAACGCTGGGAGAATATGAAAGGCCACCTCTTAAAGAAATCATCTCCACTC	37	12	42878178	CGCGGGCCACGAAACGCTGGGAGAATATGAAAGGCCACCTCTTAAAGAAA	11	38718811	F				TRUE	PRICKLE1;PRICKLE1;PRICKLE1;PRICKLE1	NM_153026;NM_001144883;NM_001144881;NM_001144882	5'UTR;TSS1500;TSS1500;TSS1500	chr12:42876654-42878193	Island	PRICKLE1	ENSCSAT00000005072	TSS1500	Island	0:50
cg21920734	cg21920734	0029777269	TAATTTCTTTAAAAAATAACCTTTCATATTCTCCCAACRTTTCRTAACCC			II			GCTAAGATGCAAATACCCTAGGACGCTTATGTAAACTTCCCCCTCCCGCAGGTGCACGCG[CG]GGCCACGAAACGCTGGGAGAATATGAAAGGCCACCTCTTAAAGAAATCATCTCCACTCTG	37	12	42878180	GATTTCTTTAAGAGGTGGCCTTTCATATTCTCCCAGCGTTTCGTGGCCCG	11	38718813	R					PRICKLE1;PRICKLE1;PRICKLE1;PRICKLE1	NM_001144881;NM_001144883;NM_001144882;NM_153026	TSS1500;TSS1500;TSS1500;5URT	chr12:42876654-42878193	Island	PRICKLE1	ENSCSAT00000005072	TSS1500	Island	0:50
cg25078081	cg25078081	0030804139	ACAAAATAAAAATAATTTCTTTAAAAAATAACCTTTCATATTCTCCCAAC			II			ATACCCTAGGACGCTTATGTAAACTTCCCCCTCCCGCAGGTGCACGCGCGGGCCACGAAA[CG]CTGGGAGAATATGAAAGGCCACCTCTTAAAGAAATCATCTCCACTCTGCCCATAACAATG	37	12	42878192	CGCTGGGAGAATATGAAAGGCCACCTCTTAAAGAAATCATCTCCACTCTG	11	38718825	F	rs552408178;rs117182533	46;51		TRUE	PRICKLE1;PRICKLE1;PRICKLE1;PRICKLE1	NM_153026;NM_001144883;NM_001144881;NM_001144882	5'UTR;TSS1500;TSS1500;TSS1500	chr12:42876654-42878193	Island	PRICKLE1	ENSCSAT00000005072	TSS1500	Island	0:50
cg23603648	cg23603648	0061786227	AACTCTTTATTAACCAAATAAATTCCRATTTTAAAAACRATTCCCAAAAC			II			TAATTCAAATAGACTCTTTATTGGCCAAATGGATTCCGGTTTTGAAGACGATTCCCAAAA[CG]TTCTGATATAGAACTCTTCTGGCCTTAGGCCTAGTTTAGGGATTTGTGGGAAGACTTCAA	37	12	42879219	ACTCTTTATTGGCCAAATGGATTCCGGTTTTGAAGACGATTCCCAAAACG	11	38719836	F					PRICKLE1;PRICKLE1;PRICKLE1	NM_001144883;NM_001144882;NM_153026	TSS1500;TSS1500;5URT	chr12:42876654-42878193	S_Shore	PRICKLE1	ENSCSAT00000005072	TSS1500	S_Shore	0:50
cg14802097	cg14802097	0088618200	ATAAAATACCTTCCTACAAAATTTTCACACAATCATTACCATCTAATAAC			II			GTCATTAAGAAATGAAATGCCTTCCTGCAGAATTTTCACACAGTCATTACCATCTGATAG[CG]TTTGATCTTTGAGTCATGGCTGAAGTGACCCAGATTCAAACTGGCGATTATTAATGTCAA	37	12	42970349	CGCTATCAGATGGTAATGACTGTGTGAAAATTCTGCAGGAAGGCATTTCA	11	38806406	R	rs575354919	10		TRUE	PRICKLE1	NM_153026	5'UTR							0:50
cg21308245	cg21308245	0029751930	TCRACTCCATTTTTACTAAATATTCCTTTACTTTATTCCCAACRAAAATC			II			ATCCTTTTAAGAAAAATCAAAACTGCCAGTCTCAGAATTTCTCAGAACATCAAGTCTTTT[CG]ATTTTCGTTGGGAATAAAGCAAAGGAATACTCAGCAAAAATGGAGCCGATGAAAAGAGAA	37	12	42984837	CGGCTCCATTTTTGCTGAGTATTCCTTTGCTTTATTCCCAACGAAAATCG	11	38820870	R	rs12321305;rs149027032	8;43			PRICKLE1	NM_153026	TSS1500	chr12:42984087-42984380	S_Shore				S_Shore	0:50
cg22738642	cg22738642	0019756969	AATATTATAACAAATAAATACTTTATTACATTAAAAACAATCTCAAAATC			II			TGTTAAGCTAAAAATAATAAAGATTATAAGAAATTATTGAAGTAGAATTGGGAAAGTCCA[CG]ACTCTGAGACTGCTTTTAATGCAATAAAGCATTCACTTGCTATAATATTTTATTGTTTTG	37	12	43137977	ATATTATAGCAAGTGAATGCTTTATTGCATTAAAAGCAGTCTCAGAGTCG	11	38960924	R				TRUE										0:50
cg15701868	cg15701868	0092797547	ACATTATTTTAAATTACCTAAAACCTAACATAATTTATTAAAAAAAACCC			II			ACAATTACTGGCTACTCCAGAGGGCTGGGGTCAGAGGCTTGATTAAAGAAATTATAGCTT[CG]GGTCCCCTCCAATAAACCATGTCAGGCTTTAGGCAACCCAAAACAATGCTCCCTGTTTTA	37	12	43372621	CGGGTCCCCTCCAATAAACCATGTCAGGCTTTAGGCAACCCAAAACAATG	11	39195192	F	rs181185863	36												0:50
cg22005385	cg22005385	0096640876	TCTAACATAACCAACACATATTCTCACAAAAAACTATAACAATAACATCC			II			TTTTCAGGGCATCTGTATACGCAAGATTCATTTAAAATCTTTTAACACATTTTCCTCATA[CG]GATGTTACTGTTACAGTCCCTTGTGAGAACATGTGTTGGTTATGTTAGAATAAGACATAA	37	12	43489812	CGGATGTTACTGTTACAGTCCCTTGTGAGAACATGTGTTGGTTATGTTAG	11	39316486	F	rs528845884;rs187686110	7;37												0:50
cg21672401	cg21672401	0048743553	TTAAATATTAAAAAAATCTAAATCATAAATTCAATCCCCACTAATATCCC			II			TGCTGTTAAAATTGAGTGTTAAGGAGGTCTGGGTCATAAGTTCAGTCCCCACTGATGTCC[CG]TTATCTTTAACAACGTGGAGATAAGCTTTTCCATATGGCCTATTGTGAGTTAGGTTTATG	37	12	43499608	CGGGACATCAGTGGGGACTGAACTTATGACCCAGACCTCCTTAACACTCA	11	39326283	R	rs115795908;rs188334317	31;18		TRUE										0:50
cg01345315	cg01345315	0073626584	TCCRAAATAACTATATTAACACCATTCCTACTAAATCRAATTACTTCCCC			II			CACCCCCCTTCCTGCGCCCGCGCTGCCCTCAGAAACTCTCTGCTCAGGTTCAGCTCGGCG[CG]GGGAAGCAACTCGACCTAGCAGGAATGGTGCCAATATAGCCACCCCGGACCGGCGAGCGC	37	12	43945998	CCGGGGTGGCTATATTGGCACCATTCCTGCTAGGTCGAGTTGCTTCCCCG	11	39767882	R	rs275604	28		TRUE	ADAMTS20	NM_025003	TSS1500	chr12:43944719-43946285	Island	ADAMTS20	ENSCSAT00000004871	TSS1500	Island	0:50
cg15985629	cg15985629	0009772935	CATACCAAAATCTTTCTCACATCAATAAAAATACTTCCCAAAACTCTCCC			II			ACGCTTACACTCGAGATTTCTCAGAACATAACTCTCATTTTCCTATTTGGAGAGAAAATG[CG]GGAGAGTTTTGGGAAGCACCCCTACTGATGTGAGAAAGATTCTGGCATGGTTCTTTTTGT	37	12	44199522	CGGGAGAGTTTTGGGAAGCACCCCTACTGATGTGAGAAAGATTCTGGCAT	11	40018689	F	rs554012942;rs117530420;rs545942969;rs115436909	2;46;48;49		TRUE	TWF1	NM_002822	Body	chr12:44199630-44200405	N_Shore	TWF1	ENSCSAT00000004827	Body	N_Shore	0:50
cg16863447	cg16863447	0075787923	CAATAAAACCCTCATTAATTCCCTACAAAATAATAAATTTTCTATCAACC			II			CGAGGACATTCCAGTGGGACCCTCATTGGTTCCCTGCAGGATGGTGGATTTTCTGTCAGC[CG]CCCCCCAACCCCCACCAGGTTCCTGAGTCCGTCCCTCGCCTGCAGCTGCCGCTCTGCAGA	37	12	44229512	AGTGGGACCCTCATTGGTTCCCTGCAGGATGGTGGATTTTCTGTCAGCCG	11	40049705	F	rs527458589;rs570664076	12;2		TRUE	TMEM117	NM_032256	TSS1500	chr12:44229710-44230164	N_Shore				N_Shore	0:50
cg14829558	cg14829558	0007646580	ATCTTAATAAATTATTCTAACTACCTACRCAATACAAACCCCAAATAATC			II			TACTTACTAATGTCTTGGTAAATTATTCTAACTGCCTGCGCAATACAGGCCCCAGATAGT[CG]CTACCCGAGACACCTATCCCATCCCATTTATGAAAGTGAGGCAGCAAGCCAATAAACACT	37	12	44278890	TCTTGGTAAATTATTCTAACTGCCTGCGCAATACAGGCCCCAGATAGTCG	11	40097172	F	rs146509012	1			TMEM117;TMEM117;TMEM117;TMEM117	NM_001286213;NM_001286211;NM_032256;NM_001286212	5URT;Body;Body;Body							0:50
cg23839002	cg23839002	0017647929	AACTAAATTAAAAAACCATTCCTCTCTCACCTCCAAAAATTTAATACATC			II			GATCTTCTCTGCCCTCTTCCCCTTTACCTGTAAGGTAAGTGCATAGATGGATTGAAAATG[CG]ATGTACTAAATCTCTGGAGGTGAGAGAGGAATGGCCTCTCAATTCAGTCTCGGAAGCTCC	37	12	44775162	ACTGAATTGAGAGGCCATTCCTCTCTCACCTCCAGAGATTTAGTACATCG	11	40581937	R				TRUE	TMEM117	NM_032256	Body			TMEM117	ENSCSAT00000004819	Body		0:50
cg19848478	cg19848478	0007695180	TTATCATCATATCTCCAACCCCTAACATATTCCTAAAAACAAAACTATTC			II			ATTTTAAAGTTTTGTCATCATATCTCCAGCCCCTAACATATTCCTAGAGACAGAACTGTT[CG]ATTGAGACTTGTAGAACTCAGCTGTGCCCTAGAATCTCCAAGATGCCCCAGGCTGGAACC	37	12	44904546	CGAACAGTTCTGTCTCTAGGAATATGTTAGGGGCTGGAGATATGATGACA	11	40704251	R	rs566598767	19			NELL2;NELL2;NELL2;NELL2;NELL2	NM_001145109;NM_001145108;NM_006159;NM_001145107;NM_001145110	Body;Body;Body;Body;Body			NELL2	ENSCSAT00000004821	Body		0:50
cg18002666	cg18002666	0069661232	ATCTCTACACTCACAATAATACCATCCAAACAAATTAATACAATTAACAC			II			TCATGGTAGCCATCTCTGCACTCACAGTGGTACCATCCAGGCAGGTTAATGCAATTAGCA[CG]ACTGTCACATTGAACAAAACCATCAGAGCATTCATCAATGTCTGGCAAAAAAAGAGGGAT	37	12	44926462	CGTGCTAATTGCATTAACCTGCCTGGATGGTACCACTGTGAGTGCAGAGA	11	40727387	R	rs199831174;rs150827105;rs139227921	21;3;2			NELL2;NELL2;NELL2;NELL2;NELL2	NM_001145109;NM_001145108;NM_006159;NM_001145107;NM_001145110	Body;Body;Body;Body;Body			NELL2	ENSCSAT00000004821	Body		0:50
cg27627834	cg27627834	0011713953	CAAAACCATCTACAAACACTTACTTTTAACATCATAAAATATATTTATAC			II			AAGAGAATATCCAGGGCCATCTGCAAACACTTGCTTTTAGCATCATGAGATATATTTGTG[CG]GGCTCACTAACTCCTTGTAAATCACCATCTTTAAAATAACTTCAAGAATCAAGTGGTACA	37	12	45157448	AGGGCCATCTGCAAACACTTGCTTTTAGCATCATGAGATATATTTGTGCG	11	40941582	F	rs560920523;rs528220889;rs540321735;rs150974638	39;12;4;1		TRUE	NELL2;NELL2;NELL2;NELL2;NELL2	NM_001145110;NM_001145107;NM_006159;NM_001145108;NM_001145109	Body;Body;Body;Body;Body			NELL2	ENSCSAT00000004821	Body		0:50
cg24242812	cg24242812	0038680233	ATTACTTATCATACCCCAAAAATTTATTACTCAATACCCAAATCTTAATC			II			AGTCTATGCTGACAAGTAATATATGGGGACTCCACAGTGCAAGAACTAATAGACTTACTG[CG]ATTAAGATCTGGGCACTGAGCAATAAATCCCTGGGGCATGACAAGTAATTGGACATCTTG	37	12	45171027	TTACTTGTCATGCCCCAGGGATTTATTGCTCAGTGCCCAGATCTTAATCG	11	40955215	R					NELL2;NELL2;NELL2;NELL2;NELL2;NELL2;NELL2;NELL2;NELL2;NELL2	NM_001145109;NM_001145107;NM_001145110;NM_001145108;NM_006159;NM_001145109;NM_001145108;NM_006159;NM_001145107;NM_001145110	ExonBnd;ExonBnd;ExonBnd;ExonBnd;ExonBnd;Body;Body;Body;Body;Body			NELL2	ENSCSAT00000004821	Body		0:50
cg00032756	cg00032756	0008801900	TCCCRAAACTACATAATAAAACRAAAACCTTTCTCTTTCAAAATATACCC			II			GGCAAGAGCAACTCCTGCCGGGGTTATCGGAACTGAAATCACAGTGGGGATGCAGCACGC[CG]GGCATACCTTGAAAGAGAAAGGCTTTCGTCCCATTATGCAGCCCCGGGACCTGACGCACT	37	12	45268999	CCCGGGGCTGCATAATGGGACGAAAGCCTTTCTCTTTCAAGGTATGCCCG	11	41055535	R	rs200213264	47		TRUE	NELL2;NELL2;NELL2;NELL2;NELL2	NM_001145110;NM_001145107;NM_006159;NM_001145108;NM_001145109	Body;Body;Body;Body;Body	chr12:45269830-45270835	N_Shore	NELL2	ENSCSAT00000004821	Body	N_Shore	0:50
cg10164885	cg10164885	0066734836	TTACTAAAAACATTCTATTTAATCTTCRATCTCRAAACAAATAAATAACC			II			CCCCAGCCAGCCCATGCTGCCCCGAGGCGGGAGCCATCCCTTTCCCCAGCCCCAGCTCTG[CG]GCCACTCACCTGCTCCGAGACCGAAGATCAAACAGAATGTTCTCAGTAAGACCCGAGACT	37	12	45269587	CGGCCACTCACCTGCTCCGAGACCGAAGATCAAACAGAATGTTCTCAGTA	11	41056136	F	rs141722945	16		TRUE	NELL2;NELL2;NELL2;NELL2;NELL2	NM_001145110;NM_001145107;NM_001145109;NM_006159;NM_001145108	Body;Body;TSS200;Body;Body	chr12:45269830-45270835	N_Shore	NELL2	ENSCSAT00000004821	Body	N_Shore	0:50
cg00344260	cg00344260	0054672139	TTACCTCCTACAACTAAATAATCTTTTTTCTCTCCTATCTTTCAAAACAC			II			TCTAAATCCAAGGTGCTAAGTTGATGGGCGGTCTTTGCTCTCACCCCTCGATTTCGGGCG[CG]TGTCTTGAAAGACAGGAGAGAAAAAAGACCACCCAGCTGCAGGAGGCAAGGCTGGAGCGA	37	12	45270406	TGCCTCCTGCAGCTGGGTGGTCTTTTTTCTCTCCTGTCTTTCAAGACACG	11	41057025	R	rs577979991;rs74912209	1;46		TRUE	NELL2;NELL2;NELL2;NELL2;NELL2	NM_001145110;NM_001145107;NM_001145109;NM_006159;NM_001145108	Body;1stExon;TSS1500;TSS200;TSS200	chr12:45269830-45270835	Island	NELL2	ENSCSAT00000004821	1stExon	Island	0:50
cg19034038	cg19034038	0074809969	TTAAAAACRTTAAACTTAATAAAACCCCTTAAAACTAATCCAAACAAACC			II			GACCGGGCAGGTTAGAAACGTTGAACTTGGTGAAACCCCTTGAGACTGATCCAGGCAGGC[CG]TAGAACCCTCAGAGTTTCCCAGTTAAGGCCAAAAAGTTAAGCAGCCCTACCACCTGTTGA	37	12	45443996	CGGCCTGCCTGGATCAGTCTCAAGGGGTTTCACCAAGTTCAACGTTTCTA	11	41228883	R	rs547859498;rs141439123;rs73278954;rs80318001;rs571825051	50;45;42;34;4		TRUE	DBX2	NM_001004329	Body	chr12:45444202-45445386	N_Shore				N_Shore	0:50
cg10609068	cg10609068	0003630386	ATAAACTAAACACTTCAACAATTATCTTCCAACCACTCCCTATATACTCA	0080685495	ATAAACTAAACGCTTCAACGATTATCTTCCGACCACTCCCTATATACTCG	I	C	Grn	TCAATTGTACAAATAGGCTGGACGCTTCAGCGATTATCTTCCGACCACTCCCTGTGTGCT[CG]CGCGGGCGGAGTAGGGGGCGCTTCTCCACTCTCCGCGACCTCAATGTATGCGGAAATCCT	37	12	45609265	ATAGGCTGGACGCTTCAGCGATTATCTTCCGACCACTCCCTGTGTGCTCG	11	41419642	F				TRUE	ANO6;ANO6;PLEKHA9;ANO6	NM_001142680;NM_001142679;NM_015899;NM_001025356	TSS1500;TSS1500;5'UTR;TSS1500	chr12:45609713-45610752	N_Shore	ANO6	ENSCSAT00000004802	TSS1500	N_Shore	0:50
cg23310538	cg23310538	0003682315	AAAAATAACCCCAAAATTACTTCTAAATAAAAACTTCCRCACRCAAAAAC			II			GAGGACAGGCTCCTGACGGGCGGGGGATGCTGCCCCTGAAAAGCCTGGCAGCTGCGGGGA[CG]CCTCTGCGTGCGGAAGTCTCCACTCAGAAGCAACTTTGGGGTCACTTCCCCGACTCGCAG	37	12	45610452	CGCCTCTGCGTGCGGAAGTCTCCACTCAGAAGCAACTTTGGGGTCACTTC	11	41420814	F	rs577184061;rs565414361	12;49		TRUE	ANO6;PLEKHA9;ANO6;ANO6	NM_001142679;NM_015899;NM_001142680;NM_001025356	Body;TSS1500;Body;Body	chr12:45609713-45610752	Island	ANO6	ENSCSAT00000004802	Body	Island	0:50
cg13213089	cg13213089	0039697548	AATTAAACCAAAAAAATACCAAAAACTACAAATATAAAAAACTAACTTCC			II			TTACTATGTTACTTCCTTTCCTCCCCACCCCAGCTTCCACAATACTTGTCTTTCCACCTT[CG]GAAGTCAGCCTTCCATACCTGCAGTTCTTGGCACTTTTTTGGCTCAATTATTACTGTTTT	37	12	45722113	CGGAAGTCAGCCTTCCATACCTGCAGTTCTTGGCACTTTTTTGGCTCAAT	11	41531193	F					ANO6;ANO6;ANO6;ANO6	NM_001025356;NM_001204803;NM_001142679;NM_001142678	Body;Body;Body;Body			ANO6	ENSCSAT00000004802	Body		0:50
cg02164247	cg02164247	0084684898	CCTAAAAAATATAACCTACCATACACCTAAAATATATAAAATAACCTACC			II			GTTACAGCTGCCTGTGGTGTTCAGCTCAGTCTCATGCAGTGCAGGATTGTAGCCTGAGAG[CG]GCAGGCCATTCCATATACCCTAGGTGTATGGTAGGCTACACCTTCTAGGTTTGTGTATGT	37	12	45731181	CGGCAGGCCATTCCATATACCCTAGGTGTATGGTAGGCTACACCTTCTAG	11	41540664	F	rs531664724	1			ANO6;ANO6;ANO6;ANO6	NM_001025356;NM_001204803;NM_001142679;NM_001142678	Body;Body;Body;Body			ANO6	ENSCSAT00000004802	Body		0:50
cg22251684	cg22251684	0040668215	AAATCTACTTTACTTAACTAAACTATTACACTCAAATACTTCTCCTAACC			II			AGAGAAGATTGGAATCTACTTTGCTTGGCTGGGCTATTACACTCAGATGCTTCTCCTGGC[CG]CAGTTGTAGGAGTGGCTTGCTTTCTCTATGGATATCTTAATCAAGATAACTGTACATGGA	37	12	45751145	CGGCCAGGAGAAGCATCTGAGTGTAATAGCCCAGCCAAGCAAAGTAGATT	11	41560636	R	rs146500373;rs145896287	34;2		TRUE	ANO6;ANO6;ANO6;ANO6	NM_001142679;NM_001142678;NM_001142680;NM_001025356	Body;Body;Body;Body			ANO6	ENSCSAT00000004802	Body		0:50
cg04746164	cg04746164	0080810557	AACAAAATAAAACTAATAAAAACTCACCTTATATAAATAACCTCCTTTCC			II			ATATATAAAGAGAAGCTGTTTCGGTTGAAGCAGAGGTGGATGGAGGTAATCAGAGACCAA[CG]GAAAGGAGGTCATTCACACAAGGTGAGCCCTTATCAGCCCCATCCTGCTATTTTAAACAT	37	12	45948762	CGGAAAGGAGGTCATTCACACAAGGTGAGCCCTTATCAGCCCCATCCTGC	11	41761358	F	rs528809339;rs28594466	0;46												0:50
cg21315021	cg21315021	0087714990	ACACTATATTACATAATTTTTCACCTCCAAAACAATATTCCCATTAAAAC			II			GGAAGCAAGCTGCACTATATTACATAATTTTTCACCTCCAAAGCAATGTTCCCATTGGAA[CG]ACTACCTGAAATAACCCATCCAGACCCCTACTACCCTGTGACCTTGGGTTAGGCAGTGAC	37	12	46121806	CACTATATTACATAATTTTTCACCTCCAAAGCAATGTTCCCATTGGAACG	11	41931900	F				TRUE	LOC400027	NR_028408	TSS200	chr12:46120726-46124104	Island				S_Shore	0:50
cg14817975	cg14817975	0091601195	TTAACACATTTTCTATAAATTATCCACACRCTAACTTTAACAAACTATAC			II			GAATTAAGAGCATTACTCTATTTCCACAGAACTAGGACAGACAGTTCACATTGTATTTAA[CG]TATAGTTTGCTAAAGTTAGCGTGTGGATAATTCATAGAAAATGTGCTAACCAGGCCCCAA	37	12	46122334	CGTATAGTTTGCTAAAGTTAGCGTGTGGATAATTCATAGAAAATGTGCTA	11	41932424	F					LINC00938;ARID2	NR_028408;NM_152641	TSS1500;TSS1500	chr12:46120726-46124104	Island				S_Shore	0:50
cg00035453	cg00035453	0039679911	TACTAATATTTTAAAACCTAATTAACACATTTTCTATAAATTATCCACAC			II			TTCCACAGAACTAGGACAGACAGTTCACATTGTATTTAACGTATAGTTTGCTAAAGTTAG[CG]TGTGGATAATTCATAGAAAATGTGCTAACCAGGCCCCAAAATACTAGCATACGGCTCATA	37	12	46122355	GCTAGTATTTTGGGGCCTGGTTAGCACATTTTCTATGAATTATCCACACG	11	41932445	R	rs191190123	34		TRUE	ARID2;LOC400027	NM_152641;NR_028408	TSS1500;TSS1500	chr12:46120726-46124104	Island				S_Shore	0:50
cg14023804	cg14023804	0080737445	TAAAACTTATTTCTATCAAAAATAAAATCACRAACTTCATTATCATCAAC			II			AATAGTTGTTTCAAATCATGGAGAATTAAATAATTTATCATTACAGTTTTGGAAAGACAT[CG]TTGATGATAATGAAGTTCGTGACCTCATTTCTGACAGAAACAAGTCTCATGGTAAGTTAG	37	12	46230386	GAGACTTGTTTCTGTCAGAAATGAGGTCACGAACTTCATTATCATCAACG	11	42047473	R	rs186180564;rs149219400;rs79652446	1;45;50			ARID2;ARID2	NM_152641;NM_152641	ExonBnd;Body			ARID2	ENSCSAT00000004790	Body		0:50
cg10941858	cg10941858	0066803941	TACTTTCACTAACTTACCATAAAACTTATTTCTATCAAAAATAAAATCAC			II			GGAGAATTAAATAATTTATCATTACAGTTTTGGAAAGACATCGTTGATGATAATGAAGTT[CG]TGACCTCATTTCTGACAGAAACAAGTCTCATGGTAAGTTAGTGAAAGCAAAATTTTTCAA	37	12	46230405	CGTGACCTCATTTCTGACAGAAACAAGTCTCATGGTAAGTTAGTGAAAGC	11	42047492	F	rs149219400;rs79652446	26;31			ARID2	NM_152641	Body			ARID2	ENSCSAT00000004790	Body		0:50
cg14413887	cg14413887	0037680119	ATATCCAAAACAATATCTTTAAAAAAATTATAAACCTTTTCAACRACAAC			II			GGAAAAGATGTATATCCAGGGCAGTGTCTTTGGGAAGGTTGTGAGCCTTTTCAGCGACAG[CG]GTTTTCTTTTATTACCCACTTGCAGGTACACTTTTTAAATACTATTTGATCAGTAACTCA	37	12	46285675	CGCTGTCGCTGAAAAGGCTCACAACCTTCCCAAAGACACTGCCCTGGATA	11	42102171	R	rs141708323;rs201419229	42;29			ARID2	NM_152641	Body			ARID2	ENSCSAT00000004790	Body		0:50
cg00718452	cg00718452	0007638535	TTACAAATACAAAAAATTCTATCCAAACTCTAAACTTATACACRACAAAC			II			TTAGAAGAAAAACTATTTGAAGGTATTTTTTGGTTTTCCTTAACATGTATCCACTGTAAA[CG]TTTGTCGTGTACAAGCTCAGAGCTTGGACAGAATTTTTTGTATTTGTAAATTGGTTTAAA	37	12	46299877	CGTTTGTCGTGTACAAGCTCAGAGCTTGGACAGAATTTTTTGTATTTGTA	11	42117043	F	rs138380728	8		TRUE	ARID2	NM_152641	3'UTR			ARID2	ENSCSAT00000004790	3'UTR		0:50
cg01311909	cg01311909	0052764115	CAATAATTCAAATCTTCTACTTTCCCTAATAATATCCCTTTTTAAAAACC			II			CTTCTTGGGGACAGTGATTCAGATCTTCTGCTTTCCCTAGTAGTATCCCTTTTTGGAGAC[CG]AGACTGAGATTGCCTCCTTTCTCTTGCAATATCCTTTTTTGGGGACTGAGAACGGGATTT	37	12	46320890	CGGTCTCCAAAAAGGGATACTACTAGGGAAAGCAGAAGATCTGAATCACT	11	42138647	R	rs137971738	16		TRUE	SFRS2IP	NM_004719	Body			SCAF11	ENSCSAT00000004781	Body		0:50
cg19524983	cg19524983	0077655306	AAATTTCTTTTTCAATAAAAATAATTTTCTTCCTCTTCTTACAAACTTCC			II			ACAGAGCTCCGAAGTTTCTTTTTCAGTAAAGGTGGTTTTCTTCCTCTTCTTACAGACTTC[CG]TTTTGGAGCCTGTCTTGTTTGCTTTTCTGACTCAGCTGAAGAGGGAACACTTAAAGATGG	37	12	46322363	CGGAAGTCTGTAAGAAGAGGAAGAAAACCACCTTTACTGAAAAAGAAACT	11	42140120	R					SCAF11	NM_004719	Body			SCAF11	ENSCSAT00000004781	Body		0:50
cg13110350	cg13110350	0012711173	ACTTTAATCACAAACATCCAAACCCACTAATAAAACCAAACTTTACTACA	0076621470	ACTTTAATCGCGAACGTCCAAACCCGCTAATAAAACCAAACTTTACTACG	I	C	Grn	AAAAAGGCTGATGCTTAGAAGCGCCGGCTCTTCCCCATTCGCGCACTCGAGAGGTCACGG[CG]TAGTAAAGTTTGGTTTCACTAGCGGGCTTGGACGCTCGCGACCAAAGTCTCCCAAGAAAA	37	12	46383601	ACTTTGGTCGCGAGCGTCCAAGCCCGCTAGTGAAACCAAACTTTACTACG	11	42208648	R	rs148224479;rs549136701;rs566137647;rs79922365;rs151112002	1;12;19;21;41		TRUE	SFRS2IP	NM_004719	5'UTR	chr12:46383561-46384756	Island	SCAF11	ENSCSAT00000004781	Body	Island	0:50
cg07073410	cg07073410	0062794257	ACACRAATTACTACACAATTTCTTTTATCAAAATAACAAATTACACCCTC			II			CGTCAGAAAAAGCACGAGTTGCTGCACAGTTTCTTTTATCAAGGTGACAAATTACACCCT[CG]CTGGGCCCTGCATTCTGCAAACCATAAATTTATTTTCCTCCTCCCCCTTATATTGAAAAA	37	12	46660893	CACGAGTTGCTGCACAGTTTCTTTTATCAAGGTGACAAATTACACCCTCG	11	42500498	F	rs565753040	40			SLC38A1;SLC38A1;SLC38A1;SLC38A1;SLC38A1;SLC38A1	NM_001278390;NM_001278388;NM_001278387;NM_001077484;NM_030674;NM_001278389	5URT;5URT;5URT;5URT;5URT;TSS1500	chr12:46661054-46663408	N_Shore				N_Shore	0:50
cg25597489	cg25597489	0023745178	CCACCAACTAAAATCTTTTAATACACACAACAAATAAATTACAAAACTCC			II			AGACTATGACGCCACCAACTGAAATCTTTTGATGCACACAACAAGTGAGTTACAGAACTC[CG]GATCTGCAAAAAAAATAAATAAAATGTATTTTAAAAATAGCAGCAATATAAAATTTAAAA	37	12	46756417	CGGAGTTCTGTAACTCACTTGTTGTGTGCATCAAAAGATTTCAGTTGGTG	11	42585342	R					SLC38A2;SLC38A2;SLC38A2;SLC38A2	NM_018976;NM_001307936;NM_001307936;NM_018976	ExonBnd;ExonBnd;Body;Body			SLC38A2	ENSCSAT00000004764	Body		0:50
cg03132290	cg03132290	0074689977	ACAACACAACTAATTCATCCCAAACCAAACAAATAAAAAAATACCAACCA	0024652917	GCAACGCGACTAATTCATCCCAAACCAAACGAATAAAAAAATACCAACCG	I	C	Grn	CCGCCCGGAGGCGCAGCGCGGCTGATTCATCCCAGGCCAGGCGAGTGGAAAAGTACCAGC[CG]CGCGCGAGGGGCGGGGGCGCGCCGAGGGGCGGAAAAGTACAGACGGCGGAGCCGCGGGGA	37	12	46765283	GCAGCGCGGCTGATTCATCCCAGGCCAGGCGAGTGGAAAAGTACCAGCCG	11	42594192	F	rs540255128;rs532245592;rs545534892;rs562594375	33;28;27;25			SLC38A2;SLC38A2	NM_001307936;NM_018976	5URT;5URT	chr12:46765134-46766633	Island	SLC38A2	ENSCSAT00000004764	Body	Island	0:50
cg15378449	cg15378449	0019796232	AACACAACTAATTCATCCCAAACCAAACAAATAAAAAAATACCAACCACA	0017694127	AACGCGACTAATTCATCCCAAACCAAACGAATAAAAAAATACCAACCGCG	I	C	Grn	GCCCGGAGGCGCAGCGCGGCTGATTCATCCCAGGCCAGGCGAGTGGAAAAGTACCAGCCG[CG]CGCGAGGGGCGGGGGCGCGCCGAGGGGCGGAAAAGTACAGACGGCGGAGCCGCGGGGAGA	37	12	46765285	AGCGCGGCTGATTCATCCCAGGCCAGGCGAGTGGAAAAGTACCAGCCGCG	11	42594194	F	rs540255128;rs532245592;rs545534892;rs562594375	35;30;29;27			SLC38A2;SLC38A2	NM_001307936;NM_018976	5URT;5URT	chr12:46765134-46766633	Island	SLC38A2	ENSCSAT00000004764	Body	Island	0:50
cg09973502	cg09973502	0077642951	TTTTTTTTTATTAAATACAAATCAATCACAAAACTTACCRCAACAAAACC			II			GGACTTAATTTTTTTTTTTTATTAAATGCAAATCAGTCACAAGACTTGCCGCAGCAGAGC[CG]CTGGCCGGGCTAGCTCCCCTCCCCCTAATGGGAAGATGCGGCTCCGCACCGTGCAGGCAC	37	12	46766012	CGGCTCTGCTGCGGCAAGTCTTGTGACTGATTTGCATTTAATAAAAAAAA	11	42594925	R				TRUE	SLC38A2	NM_018976	5'UTR	chr12:46765134-46766633	Island	SLC38A2	ENSCSAT00000004764	Body	Island	0:50
cg27256074	cg27256074	0039791253	AATAAAACAAATTTACTTAAATAACCCCCTAACAAAAATAACTTAATTCC			II			GTTATTTCCACAGTAGAGCAGATTTGCTTAAGTAACCCCCTGACAAAAATAGCTTAGTTC[CG]CCTCCCCGCAGCATGCCTGCCCCTCCCTGCTGTGTGCATTTCCCCCAGTCCTTCAGTCGT	37	12	46780872	GTAGAGCAGATTTGCTTAAGTAACCCCCTGACAAAAATAGCTTAGTTCCG	11	42609606	F					LOC100288798;LOC100288798;LOC100288798;LOC100288798;LOC100288798	NR_125379;NR_125380;NR_125378;NR_125377;NR_125381	Body;Body;Body;Body;Body	chr12:46776731-46777856	S_Shelf				S_Shelf	0:50
cg20397384	cg20397384	0042675568	AAAATATAACTAACCTTTTACCTATAATAATACCAACAATACCAACATTC			II			GAAGCTGTTCAGTTCCGTAGCAAAGAGTTCCTGTCATCTCTATCCCCACGTCACTGGTGG[CG]AATGTTGGCATTGCTGGTATCATTACAGGTAAAAGGTCAGTCACATTCCAACTTCCTTAG	37	12	46862172	GAATGTGACTGACCTTTTACCTGTAATGATACCAGCAATGCCAACATTCG	11	42686928	R					LOC100288798;LOC100288798;LOC100288798;LOC100288798;LOC100288798	NR_125379;NR_125380;NR_125378;NR_125377;NR_125381	Body;Body;Body;Body;Body							0:50
cg15321306	cg15321306	0084725457	CACAAATTATATATCAAAACACACACAAACCAATTACTATCAATACTATC			II			GCCCCGTCTTGACCAAATTCCTCTGCTTACTCACCTTGCGTATGACTCCAGTGGCCTTCC[CG]ACAGCACTGATAGCAACTGGCTTGTGTGTGTCTTGATACACAATTTGTGAGGGTCTGATT	37	12	46918065	ACAAATTGTGTATCAAGACACACACAAGCCAGTTGCTATCAGTGCTGTCG	11	42743809	R	rs563289641	38		TRUE										0:50
cg13118841	cg13118841	0069639943	AAATCTTCATATAAACATATAAAAACTCRACCAAATACAAAACCAAACAC			II			TCTACATTTGGCCACAACAATGCTATTCTCATAGTTATGGGAAAGGCTGAAGGCCAAATT[CG]TGTCTGGTTTTGTATCTGGTCGAGTCCTTACATGCTTACATGAAGATTCAGGGAAAGGTT	37	12	46953350	CGTGTCTGGTTTTGTATCTGGTCGAGTCCTTACATGCTTACATGAAGATT	11	42780162	F	rs545382978	23			LOC100288798;LOC100288798;LOC100288798;LOC100288798;LOC100288798	NR_125379;NR_125380;NR_125378;NR_125377;NR_125381	Body;Body;Body;Body;Body							0:50
cg05284500	cg05284500	0065616541	CTTTCACATAAACAAAACAAATACAACTCACTTAAATTTTCCTACTAAAC			II			TACAAACATATCTTTCACATGAGCAAGGCAAATACAACTCACTTGGATTTTCCTGCTAAA[CG]TATACAATGGGCTGCCAAAAGTTTCAGTCTCAGGAAATTAGAAAAAACACCAAGGGAGGT	37	12	47054945	CGTTTAGCAGGAAAATCCAAGTGAGTTGTATTTGCCTTGCTCATGTGAAA	11	42873450	R														0:50
cg11146691	cg11146691	0001607100	ACAACCACTAAAATATACACAACACCTAAAACATAAACCAAATAATAACA	0048728882	ACGACCACTAAAATATACGCAACGCCTAAAACATAAACCGAATAATAACG	I	T	Red	CAAGCAAACCTGTGTGAGTGGGGTGTCCCGAGGCGGCAGCCTCCCGCGATCCTCCGTGCA[CG]CCACCACCCGGCTCATGCTCCAGGCGCTGCGCACACCCCAGTGGCCGCCCAGGACGTGCG	37	12	47219737	CGCCACCACCCGGCTCATGCTCCAGGCGCTGCGCACACCCCAGTGGCCGC	11	43027004	F	rs559111852;rs528361505	1;2		TRUE	SLC38A4;SLC38A4;SLC38A4;SLC38A4	NM_018018;NM_018018;NM_001143824;NM_001143824	1stExon;5'UTR;1stExon;5'UTR							0:50
cg23829318	cg23829318	0019644121	AATTTTAAAAACRATTACACCTATCRCCTATAATCTAACTCCAAACACTC			II			ACCATTGATGATGCTGTCAGAGCAATTCATAAAGCTATCCTGGAGCAGAAGTACCTGACG[CG]AGTGCCTGGAGTCAGACCACAGGCGACAGGTGTAATCGTTCTTAAAATCCATCACTGAGC	37	12	47471979	ATTTTAAGAACGATTACACCTGTCGCCTGTGGTCTGACTCCAGGCACTCG	11	43283280	R	rs145725599;rs138333221;rs149577147	1;11;24		TRUE	AMIGO2;AMIGO2	NM_001143668;NM_181847	Body;Body	chr12:47473177-47474120	N_Shore	AMIGO2	ENSCSAT00000019337	1stExon	N_Shore	0:50
cg26378518	cg26378518	0043712860	TAAAAATTCTAAAAATACTTCTACTTTACAACAATCACATATCCTATCTC			II			GAAAATTTCCACTTAAGTAGAGTTTCTGCAACTGGGAGAGCCCTCCAAACGCTGAAGGAT[CG]AGATAGGATATGTGATTGTTGTAAAGCAGAAGCACTTCCAGAACCTTCAACTCTTGGAAT	37	12	47472317	CGAGATAGGATATGTGATTGTTGTAAAGCAGAAGCACTTCCAGAACCTTC	11	43283618	F	rs531062336	14		TRUE	AMIGO2;AMIGO2	NM_001143668;NM_181847	Body;Body	chr12:47473177-47474120	N_Shore	AMIGO2	ENSCSAT00000019337	1stExon	N_Shore	0:50
cg01611719	cg01611719	0024668953	AAACTCCAAACTACTACCCACAAAAAACAAAACACACAAAAATAAAACCA	0022677905	AAACTCCGAACTACTACCCGCAAAAAACAAAACGCGCAAAAATAAAACCG	I	A	Red	CGGGAGGCTGCAGGACCCGGGGTTCCCGCGCGCCCGGGGCCGGGAGACGGGCTGGGGCGC[CG]GTCCCACCCCTGCGCGTCCTGCCTCCTGCGGGCAGCAGCTCGGAGCCTGCGGGAGGGAGC	37	12	47473691	AGGCTCCGAGCTGCTGCCCGCAGGAGGCAGGACGCGCAGGGGTGGGACCG	11	43284977	R	rs577680829;rs79609374	30;35			AMIGO2;AMIGO2;AMIGO2;AMIGO2;PCED1B;PCED1B	NM_001143668;NM_181847;NM_001143668;NM_181847;NM_001281429;NM_138371	5URT;5URT;1stExon;1stExon;5URT;5URT	chr12:47473177-47474120	Island	AMIGO2	ENSCSAT00000019337	TSS1500	Island	0:50
cg24085426	cg24085426	0091733431	TCACTACAACAACTATTATCTCACAATAAAAATATTCCTCTTTAAAAACC			II			GCTTAAATAAGTCACTACAGCAACTATTATCTCACAGTGAAAATGTTCCTCTTTAAAGGC[CG]CTAAATAAATGAATGACCTTGGACATACATTTATTTCCTCACTTTTCAGTAGTTTACAAG	37	12	47583278	CGGCCTTTAAAGAGGAACATTTTCACTGTGAGATAATAGTTGCTGTAGTG	11	43390865	R	rs541362955	24		TRUE										0:50
cg06494960	cg06494960	0002658934	CCTAAAACAAAATTATCACAATCCAACCTATTCATCAATTAAAAACACTC			II			TTGTAGCTAGTCCTGGAGCAGAATTGTCACAATCCAACCTGTTCATCAGTTGAAAGCACT[CG]TCATTATTAGCTCTCCAATCGCCCTTGTTTTTCATCCATGGGAACTTTTAATTCAGCCAC	37	12	47613263	CGAGTGCTTTCAACTGATGAACAGGTTGGATTGTGACAATTCTGCTCCAG	11	43421052	R	rs371438719	1			PCED1B;PCED1B	NM_001281429;NM_138371	5URT;5URT							0:50
cg16356655	cg16356655	0022674229	CATAAATAACAATCCRATTCTTCTTAAACATCAACATCTAACAAATCTCC			II			AAAAAGGAGTTCATAAATGGCAATCCGGTTCTTCTTAGGCATCAACATCTGGCAGGTCTC[CG]CCACGCACTGGCTTCATCCTCCCCCTCTCCCTCGGACAATCTTCGCCTACCAGCGGCCCC	37	11	46450713	ATAAATGGCAATCCGGTTCTTCTTAGGCATCAACATCTGGCAGGTCTCCG	11	43505774	R	rs556631808;rs576431222;rs542209177	44;29;28			AMBRA1;AMBRA1;AMBRA1;AMBRA1	NM_001300731;NM_001267783;NM_001267782;NM_017749	Body;Body;Body;Body							0:50
cg21563706	cg21563706	0080636384	ACTACACAAACTCTCAAAATCCTTACAACAATTCCCAAACTCTTAACAAC			II			TAACCGTGGTCACTACACAGGCTCTCAAAATCCTTGCAGCAGTTCCCAAACTCTTGGCAG[CG]GGCATTGCAGTGACATTGGTGGTGCTTGTCAAAGGCTTCGTAGCAGCGGCCCTGGCAGGA	37	12	48111357	CTACACAGGCTCTCAAAATCCTTGCAGCAGTTCCCAAACTCTTGGCAGCG	11	43938522	F	rs140118541;rs533803833	23;1			ENDOU;ENDOU;ENDOU	NM_001172440;NM_001172439;NM_006025	Body;Body;Body			ENDOU	ENSCSAT00000004739	Body		0:50
cg14247487	cg14247487	0007775263	AACCCRAAAAACCRATAAAATTAAACATCTCRATCCTAAAAAACCCAATC			II			GCTCGGGCTCGGGCCCGGGGAACCGGTAGAATTGGGCATCTCGGTCCTGGAAGGCCCAGT[CG]TGTTTCACTGGGGGGCAGAGGCCCAGGCGTGGGGGAGGAGAGGAAATTGAGGCTATGTGG	37	12	48144991	CGACTGGGCCTTCCAGGACCGAGATGCCCAATTCTACCGGTTCCCCGGGC	11	43971167	R	rs149525116;rs375297238;rs547271430;rs144079130	47;46;39;9			RAPGEF3;RAPGEF3;RAPGEF3;RAPGEF3;RAPGEF3;RAPGEF3	NM_001098531;NM_001098532;NM_006105;NM_001098532;NM_006105;NM_001098531	ExonBnd;ExonBnd;ExonBnd;Body;Body;Body			RAPGEF3	ENSCSAT00000004638	Body		0:50
cg21592133	cg21592133	0086782979	TACTAACAAATAAACCTAACTATAAAAAATAACCCAACTCTAAAAACACC			II			TCTCAACACCATGTTGAGTAGTGTCCCCTCCGGCACCACGTCAGGGAGGGCTCCCACCCG[CG]GTGCTCCCAGAGCTGGGCTATCCTCCACAGCCAGGCCCACCTGCCAGCAGCTCTCACCTG	37	12	48151790	GCTGGCAGGTGGGCCTGGCTGTGGAGGATAGCCCAGCTCTGGGAGCACCG	11	43977970	R	rs201883256;rs11168230;rs577376634	21;32;37			RAPGEF3;RAPGEF3;RAPGEF3;RAPGEF3	NM_001098532;NM_001098532;NM_006105;NM_001098531	1stExon;5URT;5URT;Body	chr12:48153329-48153551	N_Shore	RAPGEF3	ENSCSAT00000004638	1stExon	N_Shore	0:50
cg14056639	cg14056639	0086668187	AACTACCCCAAACAAAACTACTTCCTTAAAATCCTCTAAACTAATCAAAC			II			GGCCACAGTACAACTGCCCCAGGCAGAACTACTTCCTTAGAGTCCTCTGGACTGGTCAGG[CG]GAGGTGCTGCAACCCTGCCAGGAGCTGGGGGGAGGAACAGGAAGACCTTCACTGGGGCCT	37	12	48151974	CGCCTGACCAGTCCAGAGGACTCTAAGGAAGTAGTTCTGCCTGGGGCAGT	11	43978154	R					RAPGEF3;RAPGEF3;RAPGEF3;RAPGEF3	NM_001098532;NM_001098532;NM_006105;NM_001098531	1stExon;5URT;5URT;Body	chr12:48153329-48153551	N_Shore	RAPGEF3	ENSCSAT00000004638	TSS200	N_Shore	0:50
cg20567140	cg20567140	0087732231	AACCTAATCTTTTCCAAAAACCAACTAAAAACCCCTAAATACRCCAAACC			II			GGTGCTGCAACCCTGCCAGGAGCTGGGGGGAGGAACAGGAAGACCTTCACTGGGGCCTGC[CG]GTCTGGCGCACTTAGGGGTCTCCAGCTGGCTCTTGGAAAAGATCAGGCCCTTCTTAGTCC	37	12	48152038	GCCTGATCTTTTCCAAGAGCCAGCTGGAGACCCCTAAGTGCGCCAGACCG	11	43978218	R	rs139570113;rs149309704;rs538967820;rs558575992	0;8;9;18			RAPGEF3;RAPGEF3;RAPGEF3;RAPGEF3	NM_001098532;NM_001098532;NM_006105;NM_001098531	1stExon;5URT;5URT;Body	chr12:48153329-48153551	N_Shore	RAPGEF3	ENSCSAT00000004638	TSS200	N_Shore	0:50
cg12391174	cg12391174	0021605556	AAAAAACACTATCRTAAAACAACTAAACRAAAAACRACAAACAATATACC			II			TGCCGACGGCCCGCCACTGCCGGCTGCACAGACCTGCCGCGCCGCCCGGGTTATCTGTCA[CG]GCACACTGCCTGTCGCCCTCCGCCCAGTTGCCCCACGACAGTGTCCCCTCCGCGCGCCCG	37	12	48167505	CGGCACACTGCCTGTCGCCCTCCGCCCAGTTGCCCCACGACAGTGTCCCC	11	43993689	F	rs368877321;rs145075600	1;40		TRUE	SLC48A1	NM_017842	Body	chr12:48166997-48167578	Island	SLC48A1	ENSCSAT00000004630	Body	Island	0:50
cg06401993	cg06401993	0033619240	AAAACTAAAAACAAAAACCCAACCTCAATACCATCCRCTCTCTAAAAACC			II			GATCCTTCAGTCTGAGCTCAGCGAGTGTCCCATCTCCACACTTACTGTGCACCCGGATCA[CG]GCCTCCAGAGAGCGGATGGCATTGAGGTTGGGTTTCTGTTTCCAGCCTTCTTCTGAAAGG	37	12	48179185	CGGCCTCCAGAGAGCGGATGGCATTGAGGTTGGGTTTCTGTTTCCAGCCT	11	44005277	F					HDAC7;HDAC7;HDAC7;HDAC7;HDAC7;HDAC7	NM_015401;NM_001098416;NM_001308090;NM_015401;NM_001098416;NM_001308090	ExonBnd;ExonBnd;ExonBnd;Body;Body;Body			HDAC7;ENSCSAG00000006580	ENSCSAT00000004623;ENSCSAT00000004621	Body;Body		0:50
cg25733973	cg25733973	0090603217	TTTATTCTAACCATATATACATATACAAATACCATAAACACATAAACTAC			II			AAGACTAATTATGCCAAGAAGGATTCATAATATGTTAACTAAGTAAAGCAGGATACAAAA[CG]TAGTTCATGTGTTCATGGCATCTGTACATGTACATATGGCCAGAACAAAGCCTGGACTGA	37	12	48186654	CGTAGTTCATGTGTTCATGGCATCTGTACATGTACATATGGCCAGAACAA	11	44012934	F	rs573673422;rs149125192	12;35			HDAC7;HDAC7;HDAC7	NM_015401;NM_001098416;NM_001308090	Body;Body;Body			HDAC7	ENSCSAT00000004623	Body		0:50
cg01829264	cg01829264	0099700140	ACTTATAACRCAACTTCAAATTAAACTCAAAAACTACAAAAAACACCAAC			II			GGACTTCTTGGGCTTATAGCGCAGCTTCAGGTTGGGCTCAGAGACTGCAGGGAGCACCAG[CG]TCACTCAGGCCCCCACCACCCTTCTTTTTTCCACCCTTTAACCCCTCAGTCCCAGTCATC	37	12	48190942	CGCTGGTGCTCCCTGCAGTCTCTGAGCCCAACCTGAAGCTGCGCTATAAG	11	44017252	R	rs61754652	44			HDAC7;HDAC7;HDAC7;HDAC7;HDAC7;HDAC7	NM_015401;NM_001098416;NM_001308090;NM_015401;NM_001098416;NM_001308090	ExonBnd;ExonBnd;ExonBnd;Body;Body;Body			HDAC7	ENSCSAT00000004623	Body		0:50
cg08045757	cg08045757	0018682144	ACRCTACAAAACCAACAATATAAACTCTAATAAAAACTCCACTAAAAACC			II			AGGCGCTGGGGACGCTGCAGGGCCAGCAATGTGGGCTCTGGTGGGGGCTCCACTGGGGGC[CG]CTGGCCCACCCGCAGGTCCATGGGCTGCGGCTGAGGGCCTGGTGTGTCTGCACAGGGCCT	37	12	48192686	CGGCCCCCAGTGGAGCCCCCACCAGAGCCCACATTGCTGGCCCTGCAGCG	11	44018960	R	rs537055029	22		TRUE	HDAC7;HDAC7	NM_015401;NM_001098416	Body;Body			HDAC7	ENSCSAT00000004623	Body		0:50
cg00696889	cg00696889	0051795977	AACCCTAAAACAACTATTTTTAACTCTTAACACCTAAATATTTTACAACC			II			AGGGCAGCTGGGGCCCTGAGGCAGCTATTTTTAGCTCTTGACACCTGGGTATTTTGCAGC[CG]CAGGATGTCCGGTTTGGAGTCTCTTTCTGGGAATCCCACATGCGGCTGTTGTAAACAGCC	37	12	48202004	CGGCTGCAAAATACCCAGGTGTCAAGAGCTAAAAATAGCTGCCTCAGGGC	11	44028275	R	rs182093726	1			HDAC7;HDAC7;HDAC7	NM_015401;NM_001098416;NM_001308090	Body;Body;Body			HDAC7	ENSCSAT00000004623	Body		0:50
cg10695848	cg10695848	0083727954	CCTAAATCCCAAAAATAAATCACAACAAAAACACTAAAAAAATACTAACA	0001772907	CCTAAATCCCGAAAATAAATCACGACGAAAACGCTAAAAAAATACTAACG	I	C	Grn	GCTGGAATCTGGGGGGCGAGGCCTGCGCTCAGCCCCTCGCCCGGTGGGGGTGGGGTGCTG[CG]CCAGCACCTCCTCAGCGTCTCCGCCGTGACTCACTCCCGGGACCCAGGGGAAGCACAGCC	37	12	48206783	CGCCAGCACCTCCTCAGCGTCTCCGCCGTGACTCACTCCCGGGACCCAGG	11	44033049	F	rs537043576	47		TRUE	HDAC7;HDAC7	NM_015401;NM_001098416	Body;Body	chr12:48206721-48207126	Island	HDAC7	ENSCSAT00000004623	Body	Island	0:50
cg02408775	cg02408775	0089692378	AACAAAAAACTAAAAACAAAACAAACAACAAACAATATTTACCCACAACA	0099778828	AACGAAAAACTAAAAACGAAACGAACGACGAACGATATTTACCCGCAACG	I	C	Grn	GCACCTCCTCAGCGTCTCCGCCGTGACTCACTCCCGGGACCCAGGGGAAGCACAGCCCTG[CG]CTGCGGGCAAACATCGTCCGCCGCCCGCCCCGCCTCCAGCTCCCCGCCTCCACATTTGCT	37	12	48206848	CGCTGCGGGCAAACATCGTCCGCCGCCCGCCCCGCCTCCAGCTCCCCGCC	11	44033114	F				TRUE	HDAC7;HDAC7	NM_015401;NM_001098416	Body;Body	chr12:48206721-48207126	Island	HDAC7	ENSCSAT00000004623	Body	Island	0:50
cg15141592	cg15141592	0047664932	AACCRAATACCACCAACCTATCATTCTAAAAACAATTCTATAACCTAAAC			II			CCCCCCGCCCCAGCCGGGTGCCACCAGCCTGTCATTCTGAGAGCAGTTCTATAACCTGAA[CG]CGCCTGGGAGGGCGCAGCGGACGTCCCGGACGTGCAGGTTTGTGGGGCAAGCAAAACAAG	37	12	48207044	GCCGGGTGCCACCAGCCTGTCATTCTGAGAGCAGTTCTATAACCTGAACG	11	44033310	F	rs567272449	21		TRUE	HDAC7;HDAC7	NM_015401;NM_001098416	Body;Body	chr12:48206721-48207126	Island	HDAC7	ENSCSAT00000004623	Body	Island	0:50
cg03888592	cg03888592	0072629938	AAAAAAATATTACAAAAAAACACAATACCCRACAAAATCACCTACTAACC			II			ACAGAAACAGGGGGAAAATATTACAAGGAAACACAATACCCGGCAGGGTCACCTGCTGAC[CG]GGCTTCCTGCTGTGTTGCCCACCCCCAGCTCACTGCTCTCACAGCCTCCTTCTCCAGCCT	37	12	48210934	GGAAAATATTACAAGGAAACACAATACCCGGCAGGGTCACCTGCTGACCG	11	44037221	F	rs562479189	22		TRUE	HDAC7;HDAC7	NM_015401;NM_001098416	Body;Body	chr12:48213109-48214188	N_Shelf	HDAC7	ENSCSAT00000004623	Body	S_Shelf	0:50
cg25763760	cg25763760	0007758488	ACTAAATTAAAACTAAACTTTATAAAACTAAACATCAACRCCCCCATCCC			II			ACCCCTCCAAGGGACCTCTTTCCCCGCCGAAGGATCTGAGTAGGGCCCTGCCCGGCTCCA[CG]GGATGGGGGCGCTGATGTCCAGCCCCACAAAGCCCAGCCCCAACTCAGTGGGTCCTGCCC	37	12	48213040	CGGGATGGGGGCGCTGATGTCCAGCCCCACAAAGCCCAGCCCCAACTCAG	11	44039340	F				TRUE	HDAC7;HDAC7	NM_015401;NM_001098416	Body;Body	chr12:48213109-48214188	N_Shore	HDAC7	ENSCSAT00000004623	Body	N_Shore	0:50
cg11924518	cg11924518	0078638833	AATAACCCAACAAAAAAACAATACTCCAAAACAAAAAATTTAAAAACACA	0006696374	GATAACCCGACGAAAAAACGATACTCCGAAACGAAAAATTTAAAAACGCG	I	A	Red	GCGCTGATGTCCAGCCCCACAAAGCCCAGCCCCAACTCAGTGGGTCCTGCCCTTTGCCCT[CG]CGCTTCCAAACCTTCCGCCCCGGAGCACCGCCCCCTCGCCGGGCCACCGCGGCCGTCCCT	37	12	48213110	CGCGCTTCCAAACCTTCCGCCCCGGAGCACCGCCCCCTCGCCGGGCCACC	11	44039410	F				TRUE	HDAC7;HDAC7	NM_015401;NM_001098416	Body;Body	chr12:48213109-48214188	Island	HDAC7	ENSCSAT00000004623	Body	Island	0:50
cg16263701	cg16263701	0013708231	CRAAACTATACATCCAAAAACCRAAACCCTCAAAACRAAAAACTCATAAC			II			CTCACCAGCGCCGGGGCTGTGCATCCAGGGGCCGGGGCCCTCAGAGCGGGGGGCTCATGG[CG]GGGCGGGGGGCTGGGGCGCCGGCCTCACATCCCCCCAGTCGCCGGAGGCTGCAGAGCGAC	37	12	48213605	GGGGCTGTGCATCCAGGGGCCGGGGCCCTCAGAGCGGGGGGCTCATGGCG	11	44039893	F				TRUE	HDAC7;HDAC7;HDAC7;HDAC7	NM_015401;NM_015401;NM_001098416;NM_001098416	5'UTR;1stExon;1stExon;5'UTR	chr12:48213109-48214188	Island	HDAC7	ENSCSAT00000004623	5'UTR	Island	0:50
cg01734678	cg01734678	0047803261	TATACATCCAAAAACCAAAACCCTCAAAACAAAAAACTCATAACAAAACA	0071742991	TATACATCCAAAAACCGAAACCCTCAAAACGAAAAACTCATAACGAAACG	I	A	Red	CAGCGCCGGGGCTGTGCATCCAGGGGCCGGGGCCCTCAGAGCGGGGGGCTCATGGCGGGG[CG]GGGGGCTGGGGCGCCGGCCTCACATCCCCCCAGTCGCCGGAGGCTGCAGAGCGACTGTGA	37	12	48213610	CGCCCCGCCATGAGCCCCCCGCTCTGAGGGCCCCGGCCCCTGGATGCACA	11	44039898	R					HDAC7;HDAC7;HDAC7;HDAC7;HDAC7;HDAC7	NM_015401;NM_001098416;NM_001308090;NM_015401;NM_001098416;NM_001308090	1stExon;1stExon;1stExon;5URT;5URT;5URT	chr12:48213109-48214188	Island	HDAC7	ENSCSAT00000004623	5'UTR	Island	0:50
cg15157840	cg15157840	0087697484	RCTCTCAAACTCAAATAAAACATTTCCTTCCATTATCATCCTACCCRACC			II			ACTGTGAGACGGCGAGAGGAAGGGAGGGGGCCGGGAGGGGGAGGGCCCTGGCAGCCCGGC[CG]GCCGGGTAGGATGACAATGGAAGGAAATGCTTTATCTGAGTCTGAGAGCGGGCCAAGGGG	37	12	48213725	CTCTCAGACTCAGATAAAGCATTTCCTTCCATTGTCATCCTACCCGGCCG	11	44040013	R	rs551077050	4		TRUE	HDAC7;HDAC7;HDAC7;HDAC7	NM_015401;NM_015401;NM_001098416;NM_001098416	5'UTR;1stExon;1stExon;5'UTR	chr12:48213109-48214188	Island	HDAC7	ENSCSAT00000004623	TSS200	Island	0:50
cg03248196	cg03248196	0031782915	TCCATATTTACAAAAAACAAAATCATTTACACAACACACACTAAAACTTC			II			ACGAGCACGCATCCATGTTTACAAGGGGCAGAATCATTTACACAGCACACACTGGGGCTT[CG]GGGTGGACCCCCGTGCACACACTACATACCCGTACAGCCCACAAGCACGCAGCCACACGC	37	12	48214108	CCATGTTTACAAGGGGCAGAATCATTTACACAGCACACACTGGGGCTTCG	11	44040396	F	rs536717393;rs556639157	48;27		TRUE	HDAC7;HDAC7	NM_001098416;NM_015401	TSS1500;TSS1500	chr12:48213109-48214188	Island	HDAC7	ENSCSAT00000004623	TSS1500	Island	0:50
cg01088404	cg01088404	0067719176	ATACACTAAAAAACACTAAACACATTACTAAAATTTAACTCATAAAAACC			II			TCTCCTCTTCCTCTCTTCCTCCCATTCCTCTCCCTCCACAACCCCCCTCTTTCCCCCTCC[CG]GTCCCTATGAGTCAAACTTCAGCAATGTGCCCAGTGTCCCCCAGTGCATTACAGCGGATC	37	12	48214523	TGCACTGGGGGACACTGGGCACATTGCTGAAGTTTGACTCATAGGGACCG	11	44040802	R				TRUE	HDAC7;HDAC7	NM_001098416;NM_015401	TSS1500;TSS1500	chr12:48213109-48214188	S_Shore	HDAC7	ENSCSAT00000004623	TSS1500	S_Shore	0:50
cg26698347	cg26698347	0065616571	CATTACAACRAATCACAAAAATATTCCAATCTATAAATCRAAATACAACC			II			GTCCCCCAGTGCATTACAGCGGATCACAGAAATGTTCCAGTCTGTGAGTCGGAATGCAGC[CG]CCTCCAGCCCTCCCTCAGCTAATAAACTCAGCTCAGGGCCGGCTTTAGGCAGTGGCCCTC	37	12	48214620	ATTACAGCGGATCACAGAAATGTTCCAGTCTGTGAGTCGGAATGCAGCCG	11	44040899	F					HDAC7;HDAC7;HDAC7	NM_015401;NM_001098416;NM_001308090	TSS1500;TSS1500;TSS1500	chr12:48213109-48214188	S_Shore	HDAC7	ENSCSAT00000004623	TSS1500	S_Shore	0:50
cg18349527	cg18349527	0018783197	ACTAAAAACRACTACATTCCRACTCACAAACTAAAACATTTCTATAATCC			II			CTCCCGGTCCCTATGAGTCAAACTTCAGCAATGTGCCCAGTGTCCCCCAGTGCATTACAG[CG]GATCACAGAAATGTTCCAGTCTGTGAGTCGGAATGCAGCCGCCTCCAGCCCTCCCTCAGC	37	12	48214579	CTGGAGGCGGCTGCATTCCGACTCACAGACTGGAACATTTCTGTGATCCG	11	44040858	R					HDAC7;HDAC7;HDAC7	NM_015401;NM_001098416;NM_001308090	TSS1500;TSS1500;TSS1500	chr12:48213109-48214188	S_Shore	HDAC7	ENSCSAT00000004623	TSS1500	S_Shore	0:50
cg24962956	cg24962956	0095644316	AAAAAATCCTATAAAATCACTCCTCTTTCTCCATCTAAATTCAAAAAATC			II			CAGAGAGGGACAGGAAGTCCTATAGAATCACTCCTCTTTCTCCATCTGGATTCAGAGGGT[CG]TCCTAGAACCCAGTGCTTCCCCTGGCAGACTCTTTCCTCCTGGTCTCTCCCTGGCACAAG	37	12	48258214	CGACCCTCTGAATCCAGATGGAGAAAGAGGAGTGATTCTATAGGACTTCC	11	44086334	R	rs11574069;rs536796932;rs553614431	42;37;12			VDR;VDR;VDR	NM_000376;NM_001017535;NM_001017536	Body;Body;Body			VDR	ENSCSAT00000004615	Body		0:50
cg06487630	cg06487630	0088705403	ATTACTACAAAATCTAAATCATCCAAACTCCCAAATATCCRATAAATTTC			II			GTCATCGTGGTGTTGCTACAGAGTCTGGGTCATCCAGGCTCCCAAGTATCCGGTGGATTT[CG]TGGAAAACAGAGAAATCAAATGGGGGGTAGGAAGGAATATCTGTTAAATCAGTCAACACA	37	12	48275764	TTGCTACAGAGTCTGGGTCATCCAGGCTCCCAAGTATCCGGTGGATTTCG	11	44103089	F	rs559450729;rs140672908	51;1			VDR;VDR;VDR	NM_001017536;NM_000376;NM_001017535	Body;5URT;5URT			VDR	ENSCSAT00000004615	Body		0:50
cg25884854	cg25884854	0087757233	CCCRATAAATTCCACATATAAAAACTAAACAATAACTTCTTCCTACTCTC			II			GCTCGCCCCTCCTCCTGCAGGCGAAAGCAAGAAGATGACAGGGACGGTTTGCTGGCTGAA[CG]AGAGCAGGAAGAAGCCATTGCTCAGTTCCCATATGTGGAATTCACCGGGAGAGATAGCAT	37	12	48358104	CGAGAGCAGGAAGAAGCCATTGCTCAGTTCCCATATGTGGAATTCACCGG	11	44187968	F	rs140378577	32		TRUE	TMEM106C;TMEM106C;TMEM106C;TMEM106C	NM_001143841;NM_001143842;NM_001143843;NM_024056	Body;Body;Body;Body	chr12:48357195-48357507	S_Shore	TMEM106C	ENSCSAT00000004606	Body	S_Shore	0:50
cg08386859	cg08386859	0008617833	ATCCTACTTTATCTCCTAACATCTAATTTAATAATTTTCTTCCTATTTCC			II			TCCTCCTGTCCATCCTGCTTTGTCTCCTGGCATCTGGTTTGGTGGTTTTCTTCCTGTTTC[CG]CATTCAGTCCTTGTGGATGATGACGGCATCAAAGTGGTGAAAGTCACATTTAATAAGCAA	37	12	48359692	CGGAAACAGGAAGAAAACCACCAAACCAGATGCCAGGAGACAAAGCAGGA	11	44189567	R	rs35000511;rs531345979;rs35500826;rs567963528;rs114850748	18;7;6;2;1			TMEM106C;TMEM106C;TMEM106C;TMEM106C	NM_001143842;NM_001143841;NM_001143843;NM_024056	Body;Body;Body;Body	chr12:48357195-48357507	S_Shelf	TMEM106C	ENSCSAT00000004606	Body	S_Shelf	0:50
cg15791105	cg15791105	0048761821	AAAACCRATCTACTTCTTATAAAAACCTAAACCCAAAAACAACACAATCC			II			TCAGTGCAGAGTCCTAGAGTGACTGAGATTGGAAAGTACTTGGGTCCTTTGGGTTTGCAA[CG]GATTGTGTTGTTTCTGGGTTCAGGTTTTTACAAGAAGCAGACCGGCCCTATGTCCACACC	37	12	48367161	CGGATTGTGTTGTTTCTGGGTTCAGGTTTTTACAAGAAGCAGACCGGCCC	11	44196623	F	rs41272775;rs41272773;rs41272771	1;25;44		TRUE	COL2A1;COL2A1	NM_001844;NM_033150	3'UTR;3'UTR			COL2A1	ENSCSAT00000004361	3'UTR		0:50
cg11698204	cg11698204	0036760844	ACAACCTAATACCAATAACACATAAAAACTCCTTATTCATTCCCAAAAAC			II			GGAGGGGAAAAGCAACCTGATGCCAGTGACACATGGAGGCTCCTTATTCATTCCCAGGGA[CG]TTCACACTGGAATCCTTCCTGGGCTGCGAGGCCTGTCCCTGAACTGGCTGGCCTCCCACT	37	12	48382445	CGTCCCTGGGAATGAATAAGGAGCCTCCATGTGTCACTGGCATCAGGTTG	11	44211842	R	rs533322005;rs550297607	21;10			COL2A1;COL2A1	NM_033150;NM_001844	Body;Body			COL2A1	ENSCSAT00000004361	Body		0:50
cg13330524	cg13330524	0056721849	ACCRTATAAATAATTCTTTATAACAAACCAATTAAAAAACTACCTCTTTC			II			ATTACCGCAGGGCCGTATAAGTGATTCTTTGTGGCAAGCCAATTAAAAAGCTACCTCTTT[CG]GGGAACTGTTTTGCTTCACCGCCGCTCTGCGCAGGGCTGGAGCCGAGAGGTGGCGGCGGG	37	12	48395720	CCGTATAAGTGATTCTTTGTGGCAAGCCAATTAAAAAGCTACCTCTTTCG	11	44225105	F	rs570391421	21		TRUE	COL2A1;COL2A1	NM_001844;NM_033150	Body;Body	chr12:48395368-48395933	Island	COL2A1	ENSCSAT00000004361	Body	Island	0:50
cg03495195	cg03495195	0078789196	TTAATTTACAATCTATAACATACAAAAACAAAACTAAAATCCCAACCRTC			II			TCCCTCTGCGATTGATTTACAATCTGTAACATACAAAGACAGGGCTGGAATCCCAGCCGT[CG]GAAACGTGCCCAAACACGTGGAAAAAAAAATCCTCTCTACCTAATACACTTTCCAGGCTT	37	12	48396862	TGATTTACAATCTGTAACATACAAAGACAGGGCTGGAATCCCAGCCGTCG	11	44226244	F	rs540862320;rs189409519	31;29		TRUE	COL2A1;COL2A1	NM_001844;NM_033150	Body;Body	chr12:48397889-48398731	N_Shore	COL2A1	ENSCSAT00000004361	Body	Island	0:50
cg19426944	cg19426944	0081730228	CAATAACATTCCAACCAAACCATACTTTTCAAATACCCCCAAAAATAACA	0091607433	CGATAACATTCCAACCAAACCGTACTTTTCAAATACCCCCGAAAATAACG	I	C	Grn	AGTAACTCATTGTAGTACCTCGGGGCGGCGGGGAATGGGGTAAGACCGCGGGGAAGGGGG[CG]CTATTTTCGGGGGCATTTGAAAAGCACGGTCTGGTTGGAATGTTATCGTCTTTCAGATGG	37	12	48397225	CGATAACATTCCAACCAGACCGTGCTTTTCAAATGCCCCCGAAAATAGCG	11	44226594	R				TRUE	COL2A1;COL2A1	NM_001844;NM_033150	Body;Body	chr12:48397889-48398731	N_Shore	COL2A1	ENSCSAT00000004361	Body	Island	0:50
cg18990042	cg18990042	0063733895	TATCTAACTCCAAACTCAAACRTAATATCTACTCTTCCTAACTAAAATCC			II			TGTGGGGGGACTGTCTAGCTCCAGGCTCAGACGTGGTGTCTGCTCTTCCTGGCTGGGGTC[CG]GGAGTCCCCCGGGGAGTGGGCACTGCCGGCCGTCGTAGAGCAGCTTTGGCCAGGGACGGT	37	12	48399169	GTCTAGCTCCAGGCTCAGACGTGGTGTCTGCTCTTCCTGGCTGGGGTCCG	11	44228551	F				TRUE	COL2A1;COL2A1	NM_001844;NM_033150	TSS1500;TSS1500	chr12:48399168-48399372	Island	COL2A1	ENSCSAT00000004361	TSS1500	S_Shore	0:50
cg08886711	cg08886711	0020640907	AACTCAAACATAATATCTACTCTTCCTAACTAAAATCCAAAAATCCCCCA	0004684422	AACTCAAACGTAATATCTACTCTTCCTAACTAAAATCCGAAAATCCCCCG	I	A	Red	TGTCTAGCTCCAGGCTCAGACGTGGTGTCTGCTCTTCCTGGCTGGGGTCCGGGAGTCCCC[CG]GGGAGTGGGCACTGCCGGCCGTCGTAGAGCAGCTTTGGCCAGGGACGGTTGGTCACTGCT	37	12	48399180	CGGGGGACTCCCGGACCCCAGCCAGGAAGAGCAGACACCACGTCTGAGCC	11	44228562	R				TRUE	COL2A1;COL2A1	NM_001844;NM_033150	TSS1500;TSS1500	chr12:48399168-48399372	Island	COL2A1	ENSCSAT00000004361	TSS1500	S_Shore	0:50
cg10502244	cg10502244	0031693234	CCTAACCAAAAATCAAAAAAACCAATCCAACTAACAAATTCTATAAACCA	0045678177	CCTAACCAAAAATCGAAAAAACCGATCCAACTAACGAATTCTATAAACCG	I	A	Red	CACTGCTGCGGCCCTGGCCAGGGATCGGGGAGGCCGATCCAGCTGGCGAGTTCTGTGAGC[CG]GGGAGAAGCGCCAGAATTTCCCAGTCGGCCCCCTAGCCCTCCGCTTGCCGCCTCACCTCA	37	12	48399295	CCTGGCCAGGGATCGGGGAGGCCGATCCAGCTGGCGAGTTCTGTGAGCCG	11	44228677	F	rs149250063;rs574977670;rs544428739	24;18;17		TRUE	COL2A1;COL2A1	NM_001844;NM_033150	TSS1500;TSS1500	chr12:48399168-48399372	Island	COL2A1	ENSCSAT00000004361	TSS1500	S_Shore	0:50
cg25461208	cg25461208	0093606213	TACTATAAAAACAATTCCAATTCACAACAATTCCCAAATTTTACATTCCA	0061634881	TACTATAAAAACGATTCCGATTCGCGACGATTCCCGAATTTTACGTTCCG	I	C	Grn	TCCCGCCGCCACTCACCGAACCGGAACCGGCTGCCATGCGAAGGGGTTTCCGGCCGGGCG[CG]GAACGCAAAACCCGGGAACCGCCGCGAACCGGAACCGCCTTCACAGCACCGGAAGAGTCG	37	12	48499855	TGCTGTGAAGGCGGTTCCGGTTCGCGGCGGTTCCCGGGTTTTGCGTTCCG	11	44333518	R	rs575822837;rs140895856	6;43		TRUE	PFKM;SENP1;PFKM	NM_001166686;NM_014554;NM_001166686	1stExon;TSS1500;5'UTR	chr12:48499463-48500232	Island	ENSCSAG00000006320;PFKM	ENSCSAT00000004357;ENSCSAT00000004352	TSS1500;TSS1500	Island	0:50
cg06828730	cg06828730	0085686510	TCCAATACTATAAAAACAATTCCAATTCACAACAATTCCCAAATTTTACA	0064648897	TCCGATACTATAAAAACGATTCCGATTCGCGACGATTCCCGAATTTTACG	I	T	Red	CCGCCACTCACCGAACCGGAACCGGCTGCCATGCGAAGGGGTTTCCGGCCGGGCGCGGAA[CG]CAAAACCCGGGAACCGCCGCGAACCGGAACCGCCTTCACAGCACCGGAAGAGTCGCTAGG	37	12	48499860	CGCAAAACCCGGGAACCGCCGCGAACCGGAACCGCCTTCACAGCACCGGA	11	44333523	F	rs575822837;rs140895856	1;38		TRUE	PFKM;SENP1;PFKM	NM_001166686;NM_014554;NM_001166686	1stExon;TSS1500;5'UTR	chr12:48499463-48500232	Island	ENSCSAG00000006320;PFKM	ENSCSAT00000004357;ENSCSAT00000004352	TSS1500;TSS1500	Island	0:50
cg00611760	cg00611760	0023806973	AAACACTAACRTTCTATAATTCTCAATAAAACACRAAATAACCTAAAATC			II			GGCCCTAAATCTGCGGAAACCTGTGGCTTCCCCCGACAGATAGGGACCTGAGATCTAAAT[CG]ATCTCAGGCTATCTCGTGTTTTATTGAGAATCACAGAACGTTAGTGCTTGTAGAGGTTAT	37	12	48500278	CGATCTCAGGCTATCTCGTGTTTTATTGAGAATCACAGAACGTTAGTGCT	11	44333937	F	rs566495311	23			PFKM;SENP1;SENP1;SENP1;SENP1	NM_001166686;NM_001267595;NR_051992;NR_051991;NM_001267594	5URT;TSS1500;TSS1500;TSS1500;TSS200	chr12:48499463-48500232	S_Shore	ENSCSAG00000006320;PFKM	ENSCSAT00000004357;ENSCSAT00000004352	TSS1500;TSS1500	S_Shore	0:50
cg04748595	cg04748595	0048768866	AAAAAAAAAACTTCCCAACCTCCACTAACAAATACTAACAAAAAAACTCC			II			TATCTGAGCTGAGTACTTAGGGGGAGGAGGAAGAGGAGGAGAAAGGCAAGCAGGAGGAGG[CG]GAGCCTTCTTGTCAGCATCTGTTAGTGGAGGTTGGGAAGCCTCTCCTCCTTCCCCCTCCC	37	12	48513022	GAGGAGAGGCTTCCCAACCTCCACTAACAGATGCTGACAAGAAGGCTCCG	11	44351815	R	rs41291959	5			PFKM;PFKM;PFKM	NM_001166686;NM_000289;NM_000289	Body;1stExon;5URT			PFKM	ENSCSAT00000004352	Body		0:50
cg05699058	cg05699058	0008709302	TCTCTATATCATTAAAAATAATAACAACCTCACTAAAACTAACACCTTCC			II			GGGATCACCAATCTCTGTGTCATTGGGGGTGATGGCAGCCTCACTGGGGCTGACACCTTC[CG]TTCTGAGTGGAGTGACTTGTTGAGTGACCTCCAGAAAGCAGGTAAGAGAGTTTTCACATC	37	12	48526798	CGGAAGGTGTCAGCCCCAGTGAGGCTGCCATCACCCCCAATGACACAGAG	11	44365536	R	rs200544560	40			PFKM;PFKM;PFKM;PFKM	NM_001166686;NM_000289;NM_001166687;NM_001166688	Body;Body;Body;Body			PFKM	ENSCSAT00000004352	Body		0:50
cg01658824	cg01658824	0034730899	AACTTAAACACTTCAAACCATACCCACCTAAAACACATCACCCAAAAACA	0083726854	AACTTAAACACTTCAAACCATACCCACCTAAAACACATCACCCGAAAACG	I	A	Red	AAGTACGAGATTGACTTGGACACTTCAGACCATGCCCACCTGGAGCACATCACCCGGAAG[CG]GTCCGGGGAAGCTGCCGTCTAAACCTCTCTGGAGTGAGGGGAATAGATTACCTGATCATG	37	12	48539468	GACTTGGACACTTCAGACCATGCCCACCTGGAGCACATCACCCGGAAGCG	11	44377854	F	rs201190252;rs551673611	10;2	TRUE	TRUE	PFKM;PFKM;PFKM;PFKM	NM_001166687;NM_001166688;NM_000289;NM_001166686	Body;Body;Body;Body			PFKM	ENSCSAT00000004352	Body		0:50
cg10216353	cg10216353	0039736893	RTCCTTAATCATAATCTCCAACAAACCRTCCTCCATTAAATAACAAAAAC			II			CCTCCACCCCCTCCCCCACCCCGGAGGCCGGGCTGGACGCGACCCAGAGCCTCCGCCACC[CG]CTTCTGCCACTCAATGGAGGACGGTCTGCTGGAGATCATGACCAAGGACGGCGGCGACAT	37	12	48577891	TCCTTGGTCATGATCTCCAGCAGACCGTCCTCCATTGAGTGGCAGAAGCG	11	44413326	R	rs140861476;rs144719677	34;43		TRUE	C12orf68;C12orf68	NM_001013635;NM_001013635	1stExon;5'UTR	chr12:48577361-48578574	Island	CCDC184	ENSCSAT00000019340	TSS200	Island	0:50
cg07454491	cg07454491	0090684208	AAAAACTAATAAAACACCTAAAAACCCAACTACAAACCCTATTTAAAAAC			II			CGGCGGCATGAAGGAACTGATGGAGCACCTGAAAGCCCAGCTGCAAGCCCTGTTTGAGGA[CG]TGAGGGCCATGAGGGGGGCCCTGGACGAGCAGGCCTCGCACATCCAGGTGCTCTCGGACG	37	12	48578076	CGTCCTCAAACAGGGCTTGCAGCTGGGCTTTCAGGTGCTCCATCAGTTCC	11	44413511	R				TRUE	C12orf68	NM_001013635	1stExon	chr12:48577361-48578574	Island	CCDC184	ENSCSAT00000019340	1stExon	Island	0:50
cg23065786	cg23065786	0038706578	CTACATAACATATTCTCCATAAAAATCTATCTAAAAAAAATCCAAACTCC			II			CCACAGTTTTCCTGCATGACATATTCTCCATAAAAGTCTGTCTGAGAGGGGTCCAGGCTC[CG]CCACTCCTCCTGAGAGAAGCACAGTGACACATCCTTGATGGTTACCAGGCCCTGAAACAA	37	12	48739205	TGCATGACATATTCTCCATAAAAGTCTGTCTGAGAGGGGTCCAGGCTCCG	11	44571007	F					ZNF641;ZNF641;ZNF641	NM_001172681;NM_001172682;NM_152320	Body;Body;Body			ZNF641	ENSCSAT00000004319	Body		0:50
cg25479963	cg25479963	0011620104	AAAAAACRAAATTAAAACTACCACCTTAACCRCCCAAATACTAACTCTAC			II			AAATCTCAGCAAAGGATGGGATGGGTACCTGTCCTCAGCTTGCATTTCCTAAGATATTCA[CG]CAGAGCCAGCACCTGGGCGGTTAAGGTGGTAGCCCTAACCTCGTTTCTCCTGGTTCCAGG	37	12	48743861	CGCAGAGCCAGCACCTGGGCGGTTAAGGTGGTAGCCCTAACCTCGTTTCT	11	44575822	F	rs537396313;rs556964051	4;16		TRUE	ZNF641;ZNF641	NM_152320;NM_152320	5'UTR;1stExon	chr12:48744318-48745099	N_Shore	ZNF641	ENSCSAT00000004319	5'UTR	N_Shore	0:50
cg11819497	cg11819497	0036736151	CCRACTATTATCCAAAACAAATTCTTTCACATCAAAAAACRTCCTATTCC			II			CGGGAGCCTCTGCAGAGAACGCGAGAGATGAAGATGGGCAGACGGATTCATTTAGAGCTG[CG]GAACAGGACGCCCTCTGATGTGAAAGAACTTGTCCTGGACAACAGTCGGTCGAATGAAGG	37	15	35529560	CGACTGTTGTCCAGGACAAGTTCTTTCACATCAGAGGGCGTCCTGTTCCG	11	44716808	R	rs568011478;rs535123218	12;48		TRUE	LOC723972	NR_003144	Body			ANP32D	ENSCSAT00000004312	1stExon		0:50
cg14700905	cg14700905	0073792224	CCCCTAAAAAAACAACCTCAAAAAAAACACTATACCTACATAAAAAAATC			II			AAGGTACTATCTCAGGTCCTGTCTGCCTAAACACGCTATACCACAATTCCCACTTCACCA[CG]ACCTCCCCATGTAGGCACAGTGCTCTCTCTGAGGCTGCTCCTCCAGGGGTCTAGTTTCAA	37	12	48875600	CGACCTCCCCATGTAGGCACAGTGCTCTCTCTGAGGCTGCTCCTCCAGGG	11	44720658	F	rs577384671;rs539942959	0;34			C12orf54	NM_152319	TSS1500			C12orf54	ENSCSAT00000004310	TSS1500		0:50
cg06449036	cg06449036	0050621851	ATTAAATATTAACTTACACTTTTCTCAAACTTCTTTCACAAACTCTCTTC			II			TTATTGAATTTATTGAATATTAACTTGCACTTTTCTCAAGCTTCTTTCACAAACTCTCTT[CG]TTCTAATTGTCAGTTTTAAAAGCTTTTCATGAAAAAAACGTATCTGTTACAAGGGGGAAA	37	12	48921640	CGAAGAGAGTTTGTGAAAGAAGCTTGAGAAAAGTGCAAGTTAATATTCAA	11	44762710	R	rs536266296	32			OR8S1	NM_001005203	Body	chr12:48921774-48922129	N_Shore	OR8S1	ENSCSAT00000004306	Body	N_Shore	0:50
cg09356141	cg09356141	0046659546	AATATAAACTATCCCAACTACTAAAAAACATAAATAATTATAAAAACATC			II			GAGAGAAGCGTATGAGGAATGGATGAAACACAGAGGCAGGGAACTCACATTCAGGCAAAG[CG]ATGCCTCCATAACCATCTATGTCTTTCAGCAGCTGGGACAGCTCACATTTTGTGAATTGC	37	12	48963683	ATGTGAGCTGTCCCAGCTGCTGAAAGACATAGATGGTTATGGAGGCATCG	11	44818553	R	rs558586421	0		TRUE	LALBA	NM_002289	1stExon			LALBA	ENSCSAT00000004298	1stExon		0:50
cg21278306	cg21278306	0082647367	CTATCTCCATTAAACCACAATAAAAAATTAACAAATCACCAATAACAATC			II			TCAGTCGAGTGCTGTCTCCATTAGACCACAGTAAAGAGTTAACAGGTCACCAATGGCAGT[CG]CATCTTTCTCTGGGATAAGGACTTAAGGAAGGGTAAGTGACTTAGGCAACTATGGAGTGG	37	12	49056427	TGTCTCCATTAGACCACAGTAAAGAGTTAACAGGTCACCAATGGCAGTCG	11	44907553	F	rs141832351;rs555850255	8;1			KANSL2	NM_017822	Body			KANSL2	ENSCSAT00000004295	Body		0:50
cg20643444	cg20643444	0009635500	TATTCRTTATTCCAATCAATCTCTTCCAATAACCAAACACTACCTTACCC			II			AGATTCCCACTAGTCTTCAAACTAGCAAACCACAGCCTTAACAGGCAGAGTAAAAAGATA[CG]GGTAAGGCAGTGTCTGGTCATTGGAAGAGACTGATTGGAACAACGAACATCATCCACAAA	37	12	49061475	CGGGTAAGGCAGTGTCTGGTCATTGGAAGAGACTGATTGGAACAACGAAC	11	44912295	F	rs574415109;rs540344779;rs17238800	22;30;36		TRUE	SNORA2B;C12orf41	NR_002951;NM_017822	TSS200;Body			KANSL2;SNORA2	ENSCSAT00000004295;ENSCSAT00000023778	Body;TSS200		0:50
cg10059111	cg10059111	0086793887	CCATACCACTCRTTCCAATCAAAAATACTTAACCTTTATAAATAATATTC			II			CAGAGTAAAAAGATACGGGTAAGGCAGTGTCTGGTCATTGGAAGAGACTGATTGGAACAA[CG]AACATCATCCACAAAGGCCAAGCACCTCTGACTGGAACGAGTGGTATGGGCCTGAAATGG	37	12	49061520	CATACCACTCGTTCCAGTCAGAGGTGCTTGGCCTTTGTGGATGATGTTCG	11	44912340	R					SNORA2B;KANSL2	NR_002951;NM_017822	TSS200;Body			KANSL2;SNORA2	ENSCSAT00000004295;ENSCSAT00000023778	Body;TSS200		0:50
cg03686952	cg03686952	0033702588	TCTTCTCTAACTTTAAAACAACATTAAAACATCTTTTTCCATTCTTCRTC			II			ATACCCATCTTTCTTCTCTGGCTTTGGGGCAGCATTGGGACATCTTTTTCCATTCTTCGT[CG]ATATATAACTACACTGCTTGAAGGGTGCATTCTTGTCTTCAAGGATATGCTTAATGCAAA	37	12	49075221	CGACGAAGAATGGAAAAAGATGTCCCAATGCTGCCCCAAAGCCAGAGAAG	11	44925581	R	rs554290180	28		TRUE	C12orf41	NM_017822	Body	chr12:49075489-49076301	N_Shore	KANSL2	ENSCSAT00000004295	1stExon	N_Shore	0:50
cg27036740	cg27036740	0040802565	CAATACCCAAAATATTCAACCCACTCAACCCACTACATTTAAATTTATTC			II			GTATTGCCAGATCTCGAGGAGATTCCACCAGACCGAGGATTCAGATAGTCACTATAAGGA[CG]AACAAATTCAAATGCAGTGGGCTGAGTGGGCTGAACACCCTGGGCACTGAGCAGGGAGTG	37	12	49086943	AGTGCCCAGGGTGTTCAGCCCACTCAGCCCACTGCATTTGAATTTGTTCG	11	44937480	R	rs374924592;rs3741632;rs561401967	0;20;40		TRUE	CCNT1;LOC144438	NM_001240;NR_024266	Body;TSS1500			CCNT1	ENSCSAT00000004293	Body		0:50
cg03907313	cg03907313	0035673566	ACTATCCTCTACAAAATTATACTTATCAACTACAACATAAACTTTTATAC			II			CTCTTTGTAACACTGTCCTCTACAGAATTGTGCTTATCAGCTGCAGCATGGACTTTTATG[CG]CATTTTTATCTCCTCTGGTTTTGAAGACGCAGCTTTATCTCCACCTGCCACTGGGATTCT	37	12	49087549	CGCATAAAAGTCCATGCTGCAGCTGATAAGCACAATTCTGTAGAGGACAG	11	44938086	R	rs151213150	20		TRUE	CCNT1;LOC144438	NM_001240;NR_024266	Body;TSS1500			CCNT1	ENSCSAT00000004293	Body		0:50
cg01998099	cg01998099	0074743161	AATCCCTTACTCTAAAACTTACCATCTAAAAATTCCAAAATCACAATAAC			II			GTGCTTTTCAAGGTCCCTTACTCTAAAACTTACCATCTAAAAGTTCCAAGGTCACAGTGG[CG]TCAACATACTCCCACCAGTGCTTCCCGTCAGTTGAGACTGGGATCTCCCAATTGGACCAC	37	12	49089809	CGCCACTGTGACCTTGGAACTTTTAGATGGTAAGTTTTAGAGTAAGGGAC	11	44940339	R	rs11834413;rs35965578	26;2			CCNT1;CCNT1	NM_001240;NM_001277842	Body;Body			CCNT1	ENSCSAT00000004293	Body		0:50
cg21650436	cg21650436	0027617894	CACRAACCTATACCAAATTCTAACTACCAAAAACTACCAACTAAAATATC			II			GGGCCCCCATTGAGGAAGTAGGTGGTCATCTCCCCCTTGCCCTTCACCTTGACCACCCCT[CG]ACACTCCAGCTGGTAGCCCTTGGCAGCTAGAACCTGGTACAGGTCCGTGGTCACCTGGGG	37	12	49162444	ACGGACCTGTACCAGGTTCTAGCTGCCAAGGGCTACCAGCTGGAGTGTCG	11	45008686	R				TRUE	ADCY6;ADCY6	NM_020983;NM_015270	Body;Body			ADCY6	ENSCSAT00000004281	Body		0:50
cg21383383	cg21383383	0019652538	ATAATTAACCAAAATCACATCATTAAACCACACATCRAACTACCATTTCC			II			CCTGCCTCCATGTGGTTGGCCAGGGTCACATCATTGGACCACACATCGAACTGCCATTTC[CG]CAAGCCAAGGACGCCGCAGTGCACGCGCCCGCTGTGGATGCCCACGCGCATGTTCACATT	37	12	49170283	TGGTTGGCCAGGGTCACATCATTGGACCACACATCGAACTGCCATTTCCG	11	45018569	F	rs150432765	49			ADCY6	NM_015270	Body			ADCY6	ENSCSAT00000004281	Body		0:50
cg09602408	cg09602408	0087603908	ACATCCTCCCAAACTAATACRTAAAATAACAAATATAAATATAAACATAC			II			AACTGCCATTTCCGCAAGCCAAGGACGCCGCAGTGCACGCGCCCGCTGTGGATGCCCACG[CG]CATGTTCACATTCACACCTGTCACCTCACGTACCAGCCTGGGAGGATGCAGCCCCAGATC	37	12	49170331	CATCCTCCCAGGCTGGTACGTGAGGTGACAGGTGTGAATGTGAACATGCG	11	45018617	R	rs3730067;rs138780134;rs141847908	5;14;22			ADCY6	NM_015270	Body			ADCY6	ENSCSAT00000004281	Body		0:50
cg25121556	cg25121556	0046660279	CTAATCATAACCCTAAATAAACTCTTTACCCRATTTAACAAACTAACTAC			II			AAAGCTATGCTCTCACCACGGTCAACACCCAGGCCCAATCCCAAGGCCCAGCACCCTCAC[CG]CAGCCAGCTTGTCAAACCGGGCAAAGAGCTCATTCAGGGTCATGACCAGCTCCTGCGCAG	37	12	49171193	CGCAGCCAGCTTGTCAAACCGGGCAAAGAGCTCATTCAGGGTCATGACCA	11	45019481	F	rs150537242	21			ADCY6;ADCY6	NM_015270;NM_015270	ExonBnd;Body			ADCY6	ENSCSAT00000004281	Body		0:50
cg11523756	cg11523756	0034618140	ACCTAACRCTAAAACACCTCTACTAAATAATATATACAAATACCAATAAC			II			TCTCCTGAAAGGCCTGGCGCTGAGACACCTCTGCTGGATAGTGTGTGCAGATGCCAATGA[CG]TTGGTGCAGAGGAACAGCAGCACATTGGCACCGAGCTGCAGGAGGTGGCAGAGGCAGACA	37	12	49172004	CGTCATTGGCATCTGCACACACTATCCAGCAGAGGTGTCTCAGCGCCAGG	11	45020285	R	rs142659911	18			ADCY6	NM_015270	Body			ADCY6	ENSCSAT00000004281	Body		0:50
cg13515021	cg13515021	0049717536	AAACACCAAAAAAAACCCACAAAAATAAAACTAAATAACTCTACATCCCA	0061716100	AAACACCGAAAAAAACCCGCAAAAATAAAACTAAATAACTCTACATCCCG	I	A	Red	TCATCCTGCCAGGGGCACCGAGGGGGGCCCGCAGGGGTGGGGCTGGGTGGCTCTGCATCC[CG]GAGGCAGCTCATATAGCGGGGCGTGCAGAAGCCACCTGCCCGAGTGCCACGGCGCCGCGA	37	12	49177075	CGGGATGCAGAGCCACCCAGCCCCACCCCTGCGGGCCCCCCTCGGTGCCC	11	45025355	R	rs575877000;rs541625063;rs561785503	41;36;4		TRUE	ADCY6;ADCY6	NM_015270;NM_020983	1stExon;Body	chr12:49176427-49177154	Island	ADCY6	ENSCSAT00000004281	1stExon	Island	0:50
cg00296378	cg00296378	0049638834	TAACCTCCTAATCCCTAAAATAAATAAACRAAAAACAACCTAAAATAAAC			II			CGGGGCGTGCAGAAGCCACCTGCCCGAGTGCCACGGCGCCGCGAACGCTTCTGCCCATTG[CG]TTCACCCCAGGCTGTTTTCCGTTCATCCACTTTAGGGACCAGGAGGCCACTAAACCATGA	37	12	49177153	GGCCTCCTGGTCCCTAAAGTGGATGAACGGAAAACAGCCTGGGGTGAACG	11	45025433	R	rs200826359	12		TRUE	ADCY6;ADCY6	NM_015270;NM_020983	1stExon;Body	chr12:49176427-49177154	Island	ADCY6	ENSCSAT00000004281	1stExon	Island	0:50
cg09954460	cg09954460	0095741904	ATTCCAAACAAAAAAAACAACAAACACTAAAATCCCAAACTAACCTATAC			II			CTTCAGCTTCCTCACTGCACCCCAGTCACAAGAACCTCTTTGCTGTTTCCCAACACACCC[CG]CACAGGCCAGCCTGGGACCTCAGTGCCTGCTGTTCCCTCTGTCTGGAACAAGAGCTCCTC	37	12	49178782	TTCCAGACAGAGGGAACAGCAGGCACTGAGGTCCCAGGCTGGCCTGTGCG	11	45027076	R	rs528629386;rs562208412;rs565001947	0;1;19			ADCY6	NM_015270	5URT	chr12:49176427-49177154	S_Shore				S_Shore	0:50
cg10065182	cg10065182	0070702266	TCTAAATCCAAAATAAAAAACAACTACACTAAACAACTCAAAAAAAAACA	0019803529	TCTAAATCCGAAATAAAAAACGACTACGCTAAACAACTCGAAAAAAAACG	I	A	Red	CGAGCCCGCGCGTCCTGGCCGTCCCGCCCGCCGTCCGCCGTCCGCCGTCCGCCCGGCCCT[CG]CCCCCTCCCGAGCTGTCCAGCGCAGCCGCCCTCTACCCCGGATCCAGAAGTCCCCTCCCC	37	12	49182837	CGCCCCCTCCCGAGCTGTCCAGCGCAGCCGCCCTCTACCCCGGATCCAGA	11	45031126	F	rs576553707	20		TRUE	ADCY6	NM_020983	TSS200	chr12:49183049-49183282	N_Shore				Island	0:50
cg25350635	cg25350635	0047712548	AAAAAAAACTTCTAAATCCAAAATAAAAAACAACTACACTAAACAACTCA	0088800290	AAAAAAAACTTCTAAATCCGAAATAAAAAACGACTACGCTAAACAACTCG	I	A	Red	CGTCCTGGCCGTCCCGCCCGCCGTCCGCCGTCCGCCGTCCGCCCGGCCCTCGCCCCCTCC[CG]AGCTGTCCAGCGCAGCCGCCCTCTACCCCGGATCCAGAAGTCCCCTCCCCGCTGGCTCCC	37	12	49182847	GGAGGGGACTTCTGGATCCGGGGTAGAGGGCGGCTGCGCTGGACAGCTCG	11	45031136	R	rs576553707	10		TRUE	ADCY6	NM_020983	TSS200	chr12:49183049-49183282	N_Shore				Island	0:50
cg15746689	cg15746689	0054685265	CCAAACAAAAAAAACTTATACCTTTAAAACAAAAAATCCAAAAACCAACA	0086765499	CCAAACAAAAAAAACTTATACCTTTAAAACGAAAAATCCGAAAACCAACG	I	A	Red	GCCCCCTCCCGAGCTGTCCAGCGCAGCCGCCCTCTACCCCGGATCCAGAAGTCCCCTCCC[CG]CTGGCTCCCGGACTCCCCGCCTTAAAGGCACAAGCTCCTTTTGTCTGGGCATCCCCCTCC	37	12	49182898	CCAGACAAAAGGAGCTTGTGCCTTTAAGGCGGGGAGTCCGGGAGCCAGCG	11	45031187	R	rs552601907	35			LOC100506125;LOC100506125;ADCY6	NR_110020;NR_110019;NM_015270	TSS1500;TSS200;TSS200	chr12:49182421-49182658	S_Shore				Island	0:50
cg14258504	cg14258504	0096726421	CCTTAACTCTCTCTACATAATTTATACATATCAAATAATTATCAACAATC			II			CTAATGACCTGCCTTGGCTCTCTCTGCATGGTTTATGCATATCAAATAATTATCAACAAT[CG]ACAAATATTTATTGAGTTCCTACCACGTCCCAGGCGCTGTGCTACGCACTGGAAGTTACA	37	12	49189285	CTTGGCTCTCTCTGCATGGTTTATGCATATCAAATAATTATCAACAATCG	11	45036937	F				TRUE										0:50
cg25629176	cg25629176	0044810983	AAACCAAACAACATCCTAACCAAAACTAAACAACAAAAAATACAAAATCA	0020633291	AAACCGAACAACGTCCTAACCGAAACTAAACAACAAAAAATACAAAATCG	I	C	Grn	TCCTGTTTGACGCACCCGCAGAAAGGGGCGGGAGGGGTACTGACCCGAGGAGCGGTCCCG[CG]ACTCTGTACTCCCTGCTGCCCAGTCCCGGCCAGGACGCTGCCCGGCTTAGCTGGGGCGCC	37	12	49208256	AAGCCGGGCAGCGTCCTGGCCGGGACTGGGCAGCAGGGAGTACAGAGTCG	11	45056574	R					CACNB3;CACNB3;CACNB3	NM_001206916;NM_001206917;NM_001206917	TSS1500;5URT;1stExon	chr12:49208205-49209439	Island				Island	0:50
cg13636881	cg13636881	0020791526	TTTATTTCCCAACAAAATAATTCCTAAATTACCAAACATCTCTATCTCCA	0009719283	TTTATTTCCCGACGAAATAATTCCTAAATTACCGAACGTCTCTATCTCCG	I	C	Grn	CCGCCGCAGCCCTTTGTTTCCCGGCGGAGTAGTTCCTGGGTTGCCGAGCGTCTCTGTCTC[CG]CATCTCTCCTCGCCCCGCCTCCTCCCTGCCTGGATCCGCCCTGCCCGCAGCCTCTCCTCC	37	12	49212219	CGGAGACAGAGACGCTCGGCAACCCAGGAACTACTCCGCCGGGAAACAAA	11	45060552	R	rs527432148;rs145744669;rs570499655	36;4;1			CACNB3;CACNB3;CACNB3;CACNB3	NM_001206915;NM_000725;NM_001206917;NM_001206916	TSS200;TSS200;Body;Body	chr12:49212162-49212642	Island	CACNB3	ENSCSAT00000004279	TSS1500	Island	0:50
cg09275968	cg09275968	0005649916	AAAAAAATACAAAAACAAAAACACTCAACAACCCAAAAACTACTCCACCA	0059636178	AAAAAAATACGAAAACAAAAACGCTCGACAACCCAAAAACTACTCCGCCG	I	A	Red	GTCGCGTCTCCCTCGCGGTCTCAGCGCCCCCTCCCTCCCCCGCCGCAGCCCTTTGTTTCC[CG]GCGGAGTAGTTCCTGGGTTGCCGAGCGTCTCTGTCTCCGCATCTCTCCTCGCCCCGCCTC	37	12	49212180	CGGCGGAGTAGTTCCTGGGTTGCCGAGCGTCTCTGTCTCCGCATCTCTCC	11	45060513	F	rs527432148;rs145744669;rs570499655;rs539420892	5;37;40;43		TRUE	CACNB3	NM_000725	TSS1500	chr12:49212162-49212642	Island	CACNB3	ENSCSAT00000004279	TSS1500	Island	0:50
cg20438663	cg20438663	0080738898	CTATTATATTCAAACCCCAAAAATCCAAAATTTAAAACTCCAAACATAAC			II			AGAGGGGTGGGAGAAGGCAGGGCTGGAGGCCGAGGGCACAGAGGCTCTGGAGAGGGAACA[CG]CCATGTCTGGAGTTCCAAATTCTGGATTTCTGGGGTCTGAACACAACAGCTAGGAGAGCC	37	12	49213081	CGCCATGTCTGGAGTTCCAAATTCTGGATTTCTGGGGTCTGAACACAACA	11	45061414	F				TRUE	CACNB3	NM_000725	Body	chr12:49212162-49212642	S_Shore	CACNB3	ENSCSAT00000004279	Body	S_Shore	0:50
cg17827118	cg17827118	0055692273	AACACAAACCTATAACATTTACRATAAAAACCAATATCAACTACTATAAC			II			GCAAATTCTCCAGCACAAACCTGTGGCATTTGCGGTGAGGACCAATGTCAGCTACTGTGG[CG]TACTGGATGAGGAGTGCCCAGTCCAGGGCTCTGGAGTCAACTTTGAGGCCAAAGATTTTC	37	12	49217511	CGCCACAGTAGCTGACATTGGTCCTCACCGCAAATGCCACAGGTTTGTGC	11	45065848	R	rs145046377	12			CACNB3;CACNB3;CACNB3;CACNB3	NM_001206917;NM_001206916;NM_001206915;NM_000725	Body;Body;Body;Body			CACNB3	ENSCSAT00000004279	Body		0:50
cg12999889	cg12999889	0067615295	AAAAATCTTACCACCTTTAATAATAATACTATAATCCTCACRAAAAATCC			II			CGGATGGGATTGGGGATCTTGCCACCTTTGGTGGTGATGCTGTAGTCCTCACGGAAGATC[CG]CCAGTCCCTGTCCGTCATCTCATCTAACTTTTTCTGAGACCAATGACGATCATCCCAGCG	37	12	49230476	GGGATCTTGCCACCTTTGGTGGTGATGCTGTAGTCCTCACGGAAGATCCG	11	45078816	F	rs140946289	30			DDX23	NM_004818	Body			DDX23	ENSCSAT00000004277	Body		0:50
cg22998206	cg22998206	0001766922	CAAAATAAAAACCAAAACCAAAAATCTTCCCCATCTAAAAATAAAAAACA	0013763208	CGAAATAAAAACCGAAACCGAAAATCTTCCCCATCTAAAAATAAAAAACG	I	A	Red	TTGGAACGGGAACGAGAGCGAGAACGGCTGCCTCCTCGACGTCTATCCCTTGAACGATGC[CG]CTTTCTATCTTTAGATGGGGAAGACTTCCGGTCCCGGTCTCTATCCCGCTCTCTGTCAGG	37	12	49239429	CGGGATAGAGACCGGGACCGGAAGTCTTCCCCATCTAAAGATAGAAAGCG	11	45086377	R	rs146374236	49		TRUE	DDX23	NM_004818	Body			DDX23	ENSCSAT00000004277	Body		0:50
cg26663063	cg26663063	0093724458	CACTTTCTATCTTTAAATAAAAAAAACTTCCAATCCCAATCTCTATCCCA	0024727555	CGCTTTCTATCTTTAAATAAAAAAAACTTCCGATCCCGATCTCTATCCCG	I	C	Grn	CTTGAACGATGCCGCTTTCTATCTTTAGATGGGGAAGACTTCCGGTCCCGGTCTCTATCC[CG]CTCTCTGTCAGGAGTCCGTGATCGCTTCCTTTCCTCCTTGGAAGGTGATGCATCACGGTC	37	12	49239477	CGGGATAGAGACCGGGACCGGAAGTCTTCCCCATCTAAAGATAGAAAGCG	11	45086425	R	rs146374236	1		TRUE	DDX23	NM_004818	Body			DDX23	ENSCSAT00000004277	Body		0:50
cg08126223	cg08126223	0055629890	ACAAAAATAAAATTTCCTTCTCATTAACTCTAACCAACTCCTACACTTCC			II			GCATGGGCTATGCAAAGATGAGGTTTCCTTCTCATTGGCTCTGACCAGCTCCTGCACTTC[CG]ATTGCAGTTACGAAGCACCTGGGCTAAGCCCCCAAGGGAGCTGCCGCTCCACTTCCCCAC	37	12	49251284	CGGAAGTGCAGGAGCTGGTCAGAGCCAATGAGAAGGAAACCTCATCTTTG	11	45097521	R				TRUE	RND1	NM_014470	3'UTR			RND1	ENSCSAT00000004276	3'UTR		0:50
cg12387646	cg12387646	0026751825	CTCCTCTAATTTCTTATCTCCTATAACTTTACTATCTCTCTAATAAATAC			II			AGGAAACATTCACCCCATGCACCCCTACCCTCAGATCCCCTGGTTAGTGCTGGCTACACA[CG]CACTCACCAGAGAGACAGTAAAGTCACAGGAGACAAGAAACCAGAGGAGATGCCTGGGGC	37	12	49258726	CGCACTCACCAGAGAGACAGTAAAGTCACAGGAGACAAGAAACCAGAGGA	11	45105260	F	rs112282421;rs150318005;rs536951306;rs73300186;rs567542571;rs536104247;rs111740072	1;2;3;35;46;50;51			RND1	NM_014470	Body			RND1	ENSCSAT00000004276	Body	N_Shore	0:50
cg12045531	cg12045531	0022746577	AACCCCCCAACCAATCATAACCAAATATAAACTCATTCTAATCAAAAACA	0021805167	AACCCCCCAACCAATCGTAACCAAATATAAACTCGTTCTAATCGAAAACG	I	T	Red	TCACCTCTGGATAGCAATCCTTCGCTAACACTTGCAACATCGCGGTCTTCCCACACTGCA[CG]TCCCCGACCAGAACGAGCTTACATCTGGCCACGACTGGCTGGGGGGCCCGTCTCTCCTTC	37	12	49259487	CGTCCCCGACCAGAACGAGCTTACATCTGGCCACGACTGGCTGGGGGGCC	11	45106026	F	rs147632427	34		TRUE	RND1	NM_014470	1stExon			RND1	ENSCSAT00000004276	1stExon	Island	0:50
cg26123920	cg26123920	0088755847	ATTAACTACTAAAAAAAATCCCACCTCAAAAATTAAACRTAACAAAATCC			II			GAGGAGGAGGCCGGCACAGCCGCCTTTTATTTTTCTGGCTGAGCCAATCACAAGAGGAGG[CG]GACTCTGTTACGCCCAATCCCTGAGGTGGGATTCCCTCCAGCAGCCAATGGATCTGAGGA	37	12	49259714	TTGGCTGCTGGAGGGAATCCCACCTCAGGGATTGGGCGTAACAGAGTCCG	11	45106253	R				TRUE	RND1	NM_014470	TSS200			RND1	ENSCSAT00000004276	TSS200	S_Shore	0:50
cg27241190	cg27241190	0040668185	ATCCTCAAATCCATTAACTACTAAAAAAAATCCCACCTCAAAAATTAAAC			II			GGCACAGCCGCCTTTTATTTTTCTGGCTGAGCCAATCACAAGAGGAGGCGGACTCTGTTA[CG]CCCAATCCCTGAGGTGGGATTCCCTCCAGCAGCCAATGGATCTGAGGATCTGAGTCAGCG	37	12	49259726	CGCCCAATCCCTGAGGTGGGATTCCCTCCAGCAGCCAATGGATCTGAGGA	11	45106265	F				TRUE	RND1	NM_014470	TSS200			RND1	ENSCSAT00000004276	TSS200	S_Shore	0:50
cg26249877	cg26249877	0030650212	TAAAATAAAATTCCCTCCAACAACCAATAAATCTAAAAATCTAAATCAAC			II			CGCCCAATCCCTGAGGTGGGATTCCCTCCAGCAGCCAATGGATCTGAGGATCTGAGTCAG[CG]CCCCCTTCCTCCCTTCTCTTTCTCTTAAAGCTGCACCGTTGTTTCCCCCTGAAAGGGGAT	37	12	49259786	GAGGTGGGATTCCCTCCAGCAGCCAATGGATCTGAGGATCTGAGTCAGCG	11	45106325	F				TRUE	RND1	NM_014470	TSS200			RND1	ENSCSAT00000004276	TSS200	S_Shore	0:50
cg20634089	cg20634089	0095743973	CCTTCTAAAACTCAAAAAAAATCCAATCATCCAAACTTAACTTTCTCATC			II			GGGGTGGAGGTCCTTCTGGAGCTCAAGGGAGGTCCAGTCATCCAGACTTGGCTTTCTCAT[CG]ATCCCTTTTCCCAGAGCCTGGTTACTGCCGGCACCTTTGGATCCTCGGCCAATTCTCTGC	37	12	49284977	CTTCTGGAGCTCAAGGGAGGTCCAGTCATCCAGACTTGGCTTTCTCATCG	11	45133043	F				TRUE										0:50
cg15620146	cg15620146	0014633228	AAACCACTTACCACATATCCAAACCAAAACTAACATATTTCAACAAAACA	0040692266	GAACCGCTTACCACGTATCCAAACCAAAACTAACGTATTTCAACAAAACG	I	C	Grn	GTTTCTTCTCCCGAACCGCTTGCCACGTGTCCAAGCCAAAGCTGACGTGTTTCAGCAGGG[CG]CCGCCCCCTCCCAGGCCCCGCCCCGGCCCCCCAGACCCCTCACCGTGTAGTGTATGTGAA	37	12	49318784	GAACCGCTTGCCACGTGTCCAAGCCAAAGCTGACGTGTTTCAGCAGGGCG	11	45158208	F				TRUE	FKBP11;FKBP11;FKBP11	NM_001143782;NM_016594;NM_001143781	Body;Body;TSS200	chr12:49318486-49319476	Island	CCDC65;FKBP11	ENSCSAT00000004267;ENSCSAT00000004266	Body;Body	Island	0:50
cg06821460	cg06821460	0091714524	TTCTTATTTTTAAACTAATTAACCAACCAATCCAAACCTTCRTACAACCC			II			CTGGCTTTCACTTCTTGTTTTTGAGCTGATTGGCCAGCCAGTCCAGGCCTTCGTACAGCC[CG]TCCCCGCTGGTGGCACAGGTGGCCTGAATGTACCAGTTACGGTGACGAAGGGAATGCAGG	37	12	49332783	CGGGCTGTACGAAGGCCTGGACTGGCTGGCCAATCAGCTCAAAAACAAGA	11	45178164	R	rs536721864	10		TRUE	ARF3	NM_001659	Body			ARF3	ENSCSAT00000004263	Body		0:50
cg18080937	cg18080937	0054800157	AATCTCACCTATTTATTTACAAAAACAAAAAATACAACATCCCRAAACTC			II			GGGTGGGAAGAAGTCTCACCTGTTTGTTTGCAAAGACAAGGAGTACAGCATCCCGGAGCT[CG]TCCTCCGCCAGCATTCTCATCAGCTCTTCCCGGGCCTCATTTACTCGCTCCCGATCATTG	37	12	49333479	GTCTCACCTGTTTGTTTGCAAAGACAAGGAGTACAGCATCCCGGAGCTCG	11	45178860	F				TRUE	ARF3	NM_001659	Body			ARF3	ENSCSAT00000004263	Body		0:50
cg20928463	cg20928463	0040782229	ATATAAAATAATAATCTTTCCTACRACATCCAAACCCACCATCAAAATAC			II			AGTTTCAGCTTGTATAGGATGGTGGTCTTTCCTGCGGCATCCAGGCCCACCATCAGGATG[CG]CATCTCCTTCTTCCCAATCAGGCTCTTGAGAAGGTTTCCAAAGATATTGCCCATGATCAC	37	12	49334823	CGCATCCTGATGGTGGGCCTGGATGCCGCAGGAAAGACCACCATCCTATA	11	45180201	R	rs200561063	27			ARF3	NM_001659	Body			ARF3	ENSCSAT00000004263	Body		0:50
cg12580783	cg12580783	0005750944	AACTCCCTACAAAATTAAAAAAATTTCTAAAACTTTCAAATATAAAACTC			II			CCCCTGGAGTCGGGAGATGACTAAGAGGGAGTCCCTGAGGTCTTTGAAGATGTGTACAAC[CG]AGTTCTACATCTGAAAGCCTTAGAAATTCCCCCAACCCTGCAGGGAGCTTGGGTGGGTGA	37	12	49362475	GCTCCCTGCAGGGTTGGGGGAATTTCTAAGGCTTTCAGATGTAGAACTCG	11	45209069	R	rs551193524	14		TRUE	WNT10B	NM_003394	Body	chr12:49363664-49364443	N_Shore	WNT10B	ENSCSAT00000004255	Body	N_Shore	0:50
cg12345778	cg12345778	0032748549	TAATTCCCAAAACTCTAAACAATAAAATTCTAAACCTAAAATTACCTAAC			II			GCTGCCGCTTGCTCAGGCCGGACAGCGTCAAGCACACGGTGTTGGCCGTCAGCGGCGGCT[CG]CCAGGCAACTTCAGGCCCAGAATCTCATTGCTTAGAGCCCTGGGAACCAAGAAGGCGTCT	37	12	49364094	CGCCAGGCAACTTCAGGCCCAGAATCTCATTGCTTAGAGCCCTGGGAACC	11	45210675	F	rs145655440	5		TRUE	WNT10B	NM_003394	Body	chr12:49363664-49364443	Island	WNT10B	ENSCSAT00000004255	Body	Island	0:50
cg10280636	cg10280636	0087728272	TTTAAACTTCTCRATATAAAACAATCACATATAACACCCACAACCTAAAC			II			GCCAGACAGTCTTTGGGCTTCTCGGTGTGGGACAGTCACATGTGGCACCCACAGCCTGAG[CG]CACCCGGGGTACTCAGAGCGGGCAGGAGAAGCACACGTCTGGGCAGCTTGGTTCCCACCC	37	12	49365989	TTGGGCTTCTCGGTGTGGGACAGTCACATGTGGCACCCACAGCCTGAGCG	11	45212548	F	rs538742893;rs143838672	12;2			WNT10B	NM_003394	TSS1500	chr12:49363664-49364443	S_Shore				S_Shore	0:50
cg07462861	cg07462861	0096747363	AAAATAAAATACCTCTATTAACAAACATCCCTACCAAACAAAAAAACATC			II			TGGCCTCAGAGTTTGGCCCTAGCAGAGGTTCAAGTAGCACCAAAGATTGTCAGCCTGCCC[CG]ATGCTTCCTTGCCTGGCAGGGATGCTTGCCAACAGAGGTATCCTACCCTTCTCGGGATTC	37	12	49366152	GGGTAGGATACCTCTGTTGGCAAGCATCCCTGCCAGGCAAGGAAGCATCG	11	45212711	R	rs146357343	30		TRUE	WNT10B	NM_003394	TSS1500	chr12:49363664-49364443	S_Shore				S_Shelf	0:50
cg17964844	cg17964844	0031659917	CCATATTTACCTTAACCCRAAATCCCRAATAACTCATCTATTACTAAACC			II			TCCTCCTCCCCCCATGTTTGCCTTGGCCCGGGGTCCCGGGTGACTCATCTGTTGCTGAGC[CG]CTGATAGGGGAGGCCAGACCCGGGGAACCCAAATTATAGGCCCAGGAGGGATGGATGCGC	37	12	49367911	CGGCTCAGCAACAGATGAGTCACCCGGGACCCCGGGCCAAGGCAAACATG	11	45214472	R	rs562756427;rs576332175	23;1		TRUE				chr12:49371690-49375550	N_Shelf	U6	ENSCSAT00000022808	TSS1500	S_Shelf	0:50
cg08430409	cg08430409	0088747282	TACAAACCCAAAAACAAAAACCACCAAACAAAAAACAAAAATAAACCCCA	0048695547	TACAAACCCGAAAACGAAAACCACCGAACAAAAAACGAAAATAAACCCCG	I	A	Red	GTCCGCGGCCAGTGCAGGCCCGGAGGCGGGGGCCACCGGGCAGGGGGCGGGGGTGAGCCC[CG]ACGGCCAACCCGTCAGCTCTCGGCTCAGACGGGCGGGAACCACAGCCCCGCTCGCTGCCC	37	12	49372077	CGGGGCTCACCCCCGCCCCCTGCCCGGTGGCCCCCGCCTCCGGGCCTGCA	11	45218670	R				TRUE	WNT1	NM_005430	TSS200	chr12:49371690-49375550	Island	WNT1	ENSCSAT00000004250	TSS1500	Island	0:50
cg09158990	cg09158990	0014665905	CACCAATTAAAAACACAAACAATAAACAACAAACAAAACTATAATTCCCA	0041742821	CACCGATTAAAAACGCAAACAATAAACAACGAACGAAACTATAATTCCCG	I	C	Grn	CCGGGCAGGGGGCGGGGGTGAGCCCCGACGGCCAACCCGTCAGCTCTCGGCTCAGACGGG[CG]GGAACCACAGCCCCGCTCGCTGCCCATTGTCTGCGCCCCTAACCGGTGCGCCCTGGTGCC	37	12	49372112	CACCGGTTAGGGGCGCAGACAATGGGCAGCGAGCGGGGCTGTGGTTCCCG	11	45218705	R				TRUE	WNT1	NM_005430	TSS200	chr12:49371690-49375550	Island	WNT1	ENSCSAT00000004250	TSS1500	Island	0:50
cg02067983	cg02067983	0042661257	CRCACTATAACACCAAAACRCACCRATTAAAAACRCAAACAATAAACAAC			II			GAGCCCCGACGGCCAACCCGTCAGCTCTCGGCTCAGACGGGCGGGAACCACAGCCCCGCT[CG]CTGCCCATTGTCTGCGCCCCTAACCGGTGCGCCCTGGTGCCACAGTGCGGCCCGGAGGGG	37	12	49372131	CGCTGCCCATTGTCTGCGCCCCTAACCGGTGCGCCCTGGTGCCACAGTGC	11	45218724	F				TRUE	WNT1	NM_005430	TSS200	chr12:49371690-49375550	Island	WNT1	ENSCSAT00000004250	TSS1500	Island	0:50
cg27196808	cg27196808	0012619973	ACAATCTAACTTTAACAACCCTAAAAACAAACAACAAACAACATAACTCA	0078712941	GCAATCTAACTTTAACAACCCTAAAAACGAACGACGAACAACATAACTCG	I	C	Grn	CCGCAACTATAAGAGGCGGTGCCGCCCGCCGTGGCCGCCTCAGCCCACCAGCCGGGACCG[CG]AGCCATGCTGTCCGCCGCCCGCCCCCAGGGTTGTTAAAGCCAGACTGCGAACTCTCGCCA	37	12	49372281	GCAGTCTGGCTTTAACAACCCTGGGGGCGGGCGGCGGACAGCATGGCTCG	11	45218874	R	rs529885239;rs114415215;rs566560699	0;17;40		TRUE	WNT1;WNT1	NM_005430;NM_005430	1stExon;5'UTR	chr12:49371690-49375550	Island	WNT1	ENSCSAT00000004250	TSS200	Island	0:50
cg21631669	cg21631669	0064632194	ATAACRACAATAACRAAAATTCRCAATCTAACTTTAACAACCCTAAAAAC			II			CCGCCCGCCGTGGCCGCCTCAGCCCACCAGCCGGGACCGCGAGCCATGCTGTCCGCCGCC[CG]CCCCCAGGGTTGTTAAAGCCAGACTGCGAACTCTCGCCACTGCCGCCACCGCCGCGTCCC	37	12	49372302	TGGCGGCAGTGGCGAGAGTTCGCAGTCTGGCTTTAACAACCCTGGGGGCG	11	45218895	R	rs566560699	19			WNT1;WNT1	NM_005430;NM_005430	5URT;1stExon	chr12:49371690-49375550	Island	WNT1	ENSCSAT00000004250	TSS200	Island	0:50
cg21948783	cg21948783	0022735228	AAACAAACCATAAAACTCTAAACRCTATTACCTAACTAAATTTCTACTAC			II			CGGGCAAAGCCAGGCAGGCCATGGGGCTCTGGGCGCTGTTGCCTGGCTGGGTTTCTGCTA[CG]CTGCTGCTGGCGCTGGCCGCTCTGCCCGCAGCCCTGGCTGCCAACAGCAGTGGCCGATGG	37	12	49372474	GGCAGGCCATGGGGCTCTGGGCGCTGTTGCCTGGCTGGGTTTCTGCTACG	11	45219067	F	rs138200608	32		TRUE	WNT1	NM_005430	1stExon	chr12:49371690-49375550	Island	WNT1	ENSCSAT00000004250	1stExon	Island	0:50
cg14912920	cg14912920	0046779900	ATTTTTATAATTAAAATACRAATCCCCTTCCTAAACCTAAACTATCATAC			II			CGGGTGGCACAGTTTTTATGGTTAGGGTGCGGATCCCCTTCCTGAGCCTGAGCTATCATA[CG]TCCCACCAGGGGTATTGTGAACGTAGCCTCCTCCACGAACCTGCTTACAGACTCCAAGAG	37	12	49373240	TTTTTATGGTTAGGGTGCGGATCCCCTTCCTGAGCCTGAGCTATCATACG	11	45219848	F	rs576946036	13			WNT1;WNT1	NM_005430;NM_005430	Body;ExonBnd	chr12:49371690-49375550	Island	WNT1	ENSCSAT00000004250	Body	Island	0:50
cg07471157	cg07471157	0099767926	CCCCTTCCTAAACCTAAACTATCATACRTCCCACCAAAAATATTATAAAC			II			AGGGTGCGGATCCCCTTCCTGAGCCTGAGCTATCATACGTCCCACCAGGGGTATTGTGAA[CG]TAGCCTCCTCCACGAACCTGCTTACAGACTCCAAGAGTCTGCAACTGGTACTCGAGCCCA	37	12	49373263	CCCTTCCTGAGCCTGAGCTATCATACGTCCCACCAGGGGTATTGTGAACG	11	45219871	F	rs576946036	36		TRUE	WNT1	NM_005430	Body	chr12:49371690-49375550	Island	WNT1	ENSCSAT00000004250	Body	Island	0:50
cg22376688	cg22376688	0074809195	ACAATTACRACAACTAACRTAACAACACCAATAAAAAATACAATTACAAC			II			GGCTGCGAGCTGCTCTGCTGCGGCAGGGGCCACCGCACGCGCACGCAGCGCGTCACCGAG[CG]CTGCAACTGCACCTTCCACTGGTGCTGCCACGTCAGCTGCCGCAACTGCACGCACACGCG	37	12	49375340	CAGTTGCGGCAGCTGACGTGGCAGCACCAGTGGAAGGTGCAGTTGCAGCG	11	45221934	R				TRUE	WNT1	NM_005430	Body	chr12:49371690-49375550	Island	WNT1	ENSCSAT00000004250	Body	Island	0:50
cg03257341	cg03257341	0090679983	TATAAACCACAAAAAATATAACTAAAAATACTCAAATAAACAAATAACCA	0031784986	TATAAACCGCGAAAAATATAACTAAAAATACTCGAATAAACGAATAACCG	I	A	Red	CGCCCCCAGGAACGCTCTCCTCGAGCCCTCCCCCAAACAGACTCGCTAGCACTCAAGACC[CG]GTTATTCGCCCACCCGAGTACCTCCAGTCACACTCCCCGCGGTTCATACGCATCCCATCT	37	12	49375499	TATGAACCGCGGGGAGTGTGACTGGAGGTACTCGGGTGGGCGAATAACCG	11	45222093	R	rs183334037;rs114287565	39;40		TRUE	WNT1	NM_005430	3'UTR	chr12:49371690-49375550	Island				Island	0:50
cg12964519	cg12964519	0008681347	ACAATAAATAATTTTATTTACAACATCCAAACTCRTAACTCTATATCCAC			II			CCACCTCCTACCCCTTCCTGTCCTGCCTCCTCATCAGTGTGTAAATAATTTGCACTGAAA[CG]TGGATACAGAGCCACGAGTTTGGATGTTGTAAATAAAACTATTTATTGTGCTGGGTCCCA	37	12	49376120	CGTGGATACAGAGCCACGAGTTTGGATGTTGTAAATAAAACTATTTATTG	11	45222714	F					WNT1	NM_005430	3UTR	chr12:49371690-49375550	S_Shore				S_Shore	0:50
cg19552895	cg19552895	0048748523	CTAAACCCTAAAATATTTACAACCCCACTAACAAAATTTTTCCAAAATAC			II			GGCAGGCTGTGCACAGTCCCCAGGGGGTCAGCAAGCCAGCACCACACACACTCTGCCACA[CG]CACCCTGGAAAAACCCTGTCAGTGGGGCTGCAAATACCCTAGGGTCCAGCCTCCCCCAAA	37	12	49379205	CGCACCCTGGAAAAACCCTGTCAGTGGGGCTGCAAATACCCTAGGGTCCA	11	45225765	F	rs530868112	0						chr12:49371690-49375550	S_Shelf				S_Shelf	0:50
cg23270774	cg23270774	0084605530	ATCTATAACTCTAACCTAACCAACAATAAAACATTCACTCCTAAAACCTC			II			TTGAGGTAATTATCTGTGACTCTGGCCTGGCCAACAATGAGGCATTCACTCCTGGGACCT[CG]ATGGGCCTGGCTCCCACTCTCAGCACCAGCCCTCCCTCCCCTCCTCTTCCAAACCCGCCA	37	12	49380965	CGAGGTCCCAGGAGTGAATGCCTCATTGTTGGCCAGGCCAGAGTCACAGA	11	45227514	R														0:50
cg22300733	cg22300733	0086754372	TCTATCTCAAAACTAACTAACAAACACAACCAAATTTAAAAATCATTTTC			II			TGGTTGTGGCCTCTGTCTCAAGGCTGGCTGGCAGACACAGCCAGATTTAGAAGTCATTTT[CG]CAGCAGGGAGCCTCCAGTGTGCCACCCACAGAGCCCTGGAAGGTCAGTCTGAGATATGGC	37	12	49385189	CTGTCTCAAGGCTGGCTGGCAGACACAGCCAGATTTAGAAGTCATTTTCG	11	45231662	F	rs373001105	1												0:50
cg08786437	cg08786437	0045614562	ACAATAAACRCTCAATAAATCTAAACTTCCCTTTATCCAACCTTAACATC			II			GAAGTAGCAGAGGAGTCCCGGGGGAGGGCCACTGTGGGGAAAGGGTCAGTGAAAGGAAGA[CG]ATGCCAAGGCTGGATAAAGGGAAGCTTAGATTTATTGAGCGCCTACTGTGTGCCAGGCAG	37	12	49388916	CAGTAGGCGCTCAATAAATCTAAGCTTCCCTTTATCCAGCCTTGGCATCG	11	45235385	R	rs574541717;rs540189839	1;33						chr12:49390617-49392441	N_Shore				N_Shore	0:50
cg16026627	cg16026627	0038749106	AAACAAAATACTAAATAACCCACTATTCTCCRAAAAACCTAACAACCCCC			II			ACCAATAGCTTGGACTTCTGCACCCAGAGGCAGCTGCCAGACTCCTCATCCTGGAGCTCC[CG]GGGGCTGTCAGGCCCCTCGGAGAACAGTGGGCCATCCAGCATCCTGCCCCACCCCACCCC	37	12	49393027	CGGGGGCTGTCAGGCCCCTCGGAGAACAGTGGGCCATCCAGCATCCTGCC	11	45239476	F	rs533551094;rs550044534	7;22		TRUE	DDN	NM_015086	1stExon	chr12:49393139-49393361	N_Shore	DDN	ENSCSAT00000004249	1stExon	S_Shore	0:50
cg25636132	cg25636132	0057725863	TACAAAACCACAAACCCAAAAACTAAAAACTATATATACCCAAACACACA	0068730119	TACAAAACCGCGAACCCGAAAACTAAAAACTATATATACCCGAACACACG	I	T	Red	GCCGGCGCCCACTGCAGAGCCGCGGGCCCGGGGACTGGGAACTATATATACCCGGGCACA[CG]TGTGTGTGCCTGTCTCTGTGTGTGCGCGCGCATGTGACACCGCGCGGACTGCTCCGCGCT	37	12	49393198	CGTGTGCCCGGGTATATATAGTTCCCAGTCCCCGGGCCCGCGGCTCTGCA	11	45239647	R					DDN	NM_015086	TSS200	chr12:49393139-49393361	Island	DDN	ENSCSAT00000004249	TSS200	Island	0:50
cg22086322	cg22086322	0072677117	AAAAACAAACACACACACRTATACCCRAATATATATAATTCCCAATCCCC			II			CCCGCCCCAGGAGCCCCCTCCCAGCCCAGGGAGCCGGCGCCCACTGCAGAGCCGCGGGCC[CG]GGGACTGGGAACTATATATACCCGGGCACACGTGTGTGTGCCTGTCTCTGTGTGTGCGCG	37	12	49393166	GAGACAGGCACACACACGTGTGCCCGGGTATATATAGTTCCCAGTCCCCG	11	45239615	R				TRUE	DDN	NM_015086	TSS200	chr12:49393139-49393361	Island	DDN	ENSCSAT00000004249	TSS200	Island	0:50
cg14298966	cg14298966	0037698847	ACATAAAAAAAATAACAACACAAAACAATCCACACAATATCACATACACA	0054736528	ACATAAAAAAAATAACAACGCGAAACAATCCGCGCGATATCACATACGCG	I	C	Grn	CGGGGACTGGGAACTATATATACCCGGGCACACGTGTGTGTGCCTGTCTCTGTGTGTGCG[CG]CGCATGTGACACCGCGCGGACTGCTCCGCGCTGCTACCTCCCCCATGTGCACGGCCGCCC	37	12	49393226	ACATGGGGGAGGTAGCAGCGCGGAGCAGTCCGCGCGGTGTCACATGCGCG	11	45239675	R	rs144507058	46		TRUE	DDN	NM_015086	TSS200	chr12:49393139-49393361	Island	DDN	ENSCSAT00000004249	TSS200	Island	0:50
cg01915076	cg01915076	0009781877	ACACATAAAAAAAATAACAACACAAAACAATCCACACAATATCACATACA	0092775374	ACACATAAAAAAAATAACAACGCGAAACAATCCGCGCGATATCACATACG	I	C	Grn	GGGACTGGGAACTATATATACCCGGGCACACGTGTGTGTGCCTGTCTCTGTGTGTGCGCG[CG]CATGTGACACCGCGCGGACTGCTCCGCGCTGCTACCTCCCCCATGTGCACGGCCGCCCCC	37	12	49393228	GCACATGGGGGAGGTAGCAGCGCGGAGCAGTCCGCGCGGTGTCACATGCG	11	45239677	R	rs144507058	44		TRUE	DDN	NM_015086	TSS200	chr12:49393139-49393361	Island	DDN	ENSCSAT00000004249	TSS200	Island	0:50
cg05978988	cg05978988	0017745201	CCCAAAAAACAACCATACACATAAAAAAAATAACAACACAAAACAATCCA	0082631418	CCCAAAAAACGACCGTACACATAAAAAAAATAACAACGCGAAACAATCCG	I	C	Grn	TATACCCGGGCACACGTGTGTGTGCCTGTCTCTGTGTGTGCGCGCGCATGTGACACCGCG[CG]GACTGCTCCGCGCTGCTACCTCCCCCATGTGCACGGCCGCCCCCTGGGGCCCGGGATTGG	37	12	49393244	CCCAGGGGGCGGCCGTGCACATGGGGGAGGTAGCAGCGCGGAGCAGTCCG	11	45239693	R	rs144507058	28		TRUE	DDN	NM_015086	TSS200	chr12:49393139-49393361	Island	DDN	ENSCSAT00000004249	TSS200	Island	0:50
cg20513643	cg20513643	0006719383	AAATTAAACRCCCCTTCCCACTACTATTATCCCCCAAACCTAATAAAATC			II			CCTGGGGCCCGGGATTGGACGCCCCTTCCCACTGCTGTTGTCCCCCAAGCCTGATGGGAT[CG]CACGAGTGGGCGGGGGAGGGACTTATGATTCTTGCCAAGCTGACAGTGCCCCCTCCCCCG	37	12	49393348	GATTGGACGCCCCTTCCCACTGCTGTTGTCCCCCAAGCCTGATGGGATCG	11	45239797	F	rs549364971;rs568388657	30;25		TRUE	DDN	NM_015086	TSS1500	chr12:49393139-49393361	Island	DDN	ENSCSAT00000004249	TSS1500	Island	0:50
cg19891951	cg19891951	0086617164	ACTCATACAATCCCATCAAACTTAAAAAACAACAACAATAAAAAAAAACA	0047691821	ACTCGTACGATCCCATCAAACTTAAAAAACAACAACAATAAAAAAAAACG	I	T	Red	ACTGCTCCGCGCTGCTACCTCCCCCATGTGCACGGCCGCCCCCTGGGGCCCGGGATTGGA[CG]CCCCTTCCCACTGCTGTTGTCCCCCAAGCCTGATGGGATCGCACGAGTGGGCGGGGGAGG	37	12	49393307	CGCCCCTTCCCACTGCTGTTGTCCCCCAAGCCTGATGGGATCGCACGAGT	11	45239756	F	rs549364971;rs568388657	13;18		TRUE	DDN	NM_015086	TSS1500	chr12:49393139-49393361	Island	DDN	ENSCSAT00000004249	TSS1500	Island	0:50
cg24707051	cg24707051	0023702225	ACAATAACTATTCAAATACAAAAATAAAATAAATAACCAACTCCCATACA	0047733573	ACAATAACTATTCGAATACAAAAATAAAATAAATAACCAACTCCCATACG	I	A	Red	CTATTTTTAGCGGCAGTGGCTGTTCGGGTGCAGAGATGAGATGAGTAACCAGCTCCCATG[CG]GTGGAGAGAGGAGGCGGTGGCTTTTACCAAGCTTTTGTGCGACTCTGAGGGAGAGCTGCC	37	12	49393681	GCAGTGGCTGTTCGGGTGCAGAGATGAGATGAGTAACCAGCTCCCATGCG	11	45240131	F	rs535094727	1		TRUE	DDN	NM_015086	TSS1500	chr12:49390617-49392441	S_Shore	DDN	ENSCSAT00000004249	TSS1500	S_Shore	0:50
cg13696135	cg13696135	0028651565	CAATAATACAATTCCCTTAACCACATCATTTTCATCCACCACTACAAATC			II			AGGATGTCAGACAGTGATACAATTCCCTTGACCACATCATTTTCATCCACCACTACAAGT[CG]GTGAACCTGGCACAGAGCAACAAGGGAGAAAGGGAATGTTTAGTGCTGGCCTCAGGGGAA	37	12	49396782	AGTGATACAATTCCCTTGACCACATCATTTTCATCCACCACTACAAGTCG	11	45243923	F	rs141713774;rs567983719;rs530448008	45;10;1		TRUE	PRKAG1;PRKAG1	NM_002733;NM_212461	Body;Body	chr12:49393139-49393361	S_Shelf	PRKAG1	ENSCSAT00000004224	Body		0:50
cg11151811	cg11151811	0094635246	TCACRAAATAAAACAAACACCCRACTACTTTTTATTTACTAAACACCAAC			II			GAGGAACAGGGTCACGGGATAGGGCAGACACCCGGCTGCTTTTTGTTTGCTAGACACCAG[CG]CCAGCCCCTGCCCGGCCCTCCCGGTCTCCTAAGGGTTGGGGGGGTGTCTTAGGCTCCACA	37	12	49412422	CACGGGATAGGGCAGACACCCGGCTGCTTTTTGTTTGCTAGACACCAGCG	11	45260284	F	rs567624043;rs536727157;rs191152062	37;10;8		TRUE	PRKAG1;PRKAG1	NM_002733;NM_212461	Body;5'UTR	chr12:49412299-49412756	Island	PRKAG1	ENSCSAT00000004224	Body	Island	0:50
cg27547970	cg27547970	0012781275	TAACRCTAATATCTAACAAACAAAAAACAACCRAATATCTACCCTATCCC			II			GCGGGGACGCGGCCCAGTTCCAGGAGATGCGCCCAACGAAGAAGCGGAGGAACAGGGTCA[CG]GGATAGGGCAGACACCCGGCTGCTTTTTGTTTGCTAGACACCAGCGCCAGCCCCTGCCCG	37	12	49412376	CGGGATAGGGCAGACACCCGGCTGCTTTTTGTTTGCTAGACACCAGCGCC	11	45260238	F	rs567624043;rs536727157;rs191152062	11;38;40			PRKAG1;PRKAG1;PRKAG1;PRKAG1	NM_001206710;NM_001206710;NM_002733;NM_001206709	5URT;1stExon;Body;Body	chr12:49412299-49412756	Island	PRKAG1	ENSCSAT00000004224	Body	Island	0:50
cg11229610	cg11229610	0006726382	CAAAATTAATCCTTCRTAACAACRAATAAAATAATTCCCTTTTTTAAAAC			II			AATGATCGCTGATACAAAACATGCCAAGGACAGGGGCGCTGAGGGTGGAGGGAGAGAGGG[CG]CTTTAAAAAAGGGAACCATTTCATCCGTTGTTACGAAGGACCAACCTTGCTGTACAGGAT	37	12	49412926	AAGGTTGGTCCTTCGTAACAACGGATGAAATGGTTCCCTTTTTTAAAGCG	11	45260780	R	rs546682701	49		TRUE	MLL2;PRKAG1;PRKAG1	NM_003482;NM_212461;NM_002733	3'UTR;TSS1500;TSS1500	chr12:49412299-49412756	S_Shore	PRKAG1	ENSCSAT00000004224	TSS1500	S_Shore	0:50
cg26112619	cg26112619	0022693275	AAATACACACAACACAAAATAAAATCTTCACRAAATTCACACTTATCAAC			II			CTTGCTGTACAGGATACACACAACACAAAATAAAGTCTTCACGGGATTCACACTTGTCAG[CG]ATTTATTTTTTAAAAAGGGGGAGGGTCCTGGAGGTGAGGGGAGAAGACTGTAAAGGGGAA	37	12	49413033	CGCTGACAAGTGTGAATCCCGTGAAGACTTTATTTTGTGTTGTGTGTATC	11	45260887	R	rs566533001;rs538609836	24;3			PRKAG1;PRKAG1;PRKAG1;KMT2D	NM_001206710;NM_002733;NM_001206709;NM_003482	TSS1500;TSS1500;TSS1500;3UTR	chr12:49412299-49412756	S_Shore	PRKAG1	ENSCSAT00000004224	TSS1500	S_Shore	0:50
cg21328081	cg21328081	0084692538	CAAAACCCTCCCCCTTTTTAAAAAATAAATCRCTAACAAATATAAATCCC			II			GTTGTTACGAAGGACCAACCTTGCTGTACAGGATACACACAACACAAAATAAAGTCTTCA[CG]GGATTCACACTTGTCAGCGATTTATTTTTTAAAAAGGGGGAGGGTCCTGGAGGTGAGGGG	37	12	49413014	CGGGATTCACACTTGTCAGCGATTTATTTTTTAAAAAGGGGGAGGGTCCT	11	45260868	F	rs538609836;rs560478834	18;36			PRKAG1;PRKAG1;PRKAG1;KMT2D	NM_001206710;NM_002733;NM_001206709;NM_003482	TSS1500;TSS1500;TSS1500;3UTR	chr12:49412299-49412756	S_Shore	PRKAG1	ENSCSAT00000004224	TSS1500	S_Shore	0:50
cg00140998	cg00140998	0026762847	ACCTTTAAACTATAAATTCACAACCAATTTTAATTCAAATCTAACCCAAC			II			TGTCTGAATCCTACCTCCTGCACATACTGGAAGCCCTGAAAATGGGGACTGTGCCTACCA[CG]CTGGGCTAGATTTGAATTAAAACTGGCTGTGAACTCACAGCCTAAAGGTGGTATCCTTTC	37	12	49417130	CGCTGGGCTAGATTTGAATTAAAACTGGCTGTGAACTCACAGCCTAAAGG	11	45264953	F	rs546349062	1			KMT2D	NM_003482	Body	chr12:49420031-49420292	N_Shelf	KMT2D	ENSCSAT00000004214	Body	N_Shelf	0:50
cg22608879	cg22608879	0097763147	ATAACACTATAAAAATCAACCATCTAATAAAACAACAACTATCCRATAAC			II			GATAGAGGGCAGTGGCACTATGAAAGTCAGCCATCTGGTGAGGCAGCAGCTGTCCGATGG[CG]TGGAACACAAGGCCCCCCACACGGAACATGTGCAGCCGTTCTCCCCGCTGAATGATGCTA	37	12	49420190	CGCCATCGGACAGCTGCTGCCTCACCAGATGGCTGACTTTCATAGTGCCA	11	45268631	R	rs2024	1			KMT2D	NM_003482	Body	chr12:49420031-49420292	Island	KMT2D	ENSCSAT00000004214	Body	Island	0:50
cg08163578	cg08163578	0052793202	TAAAATCAAAAAACCCTATAAACAAAAACTAAACTCTTTTACTATCTTCC			II			TCTCCCCGCTGAATGATGCTAGCGATTTGCTTCACCTCGTCCCGCTCAATGTAGACCCGC[CG]GAAGACAGCAAAAGAGCTCAGCTCTTGCTCACAGGGCCCCTTGATCTTATGCATTGGACA	37	12	49420291	AAGATCAAGGGGCCCTGTGAGCAAGAGCTGAGCTCTTTTGCTGTCTTCCG	11	45268732	R				TRUE	MLL2	NM_003482	Body	chr12:49420031-49420292	Island	KMT2D	ENSCSAT00000004214	Body	Island	0:50
cg09643371	cg09643371	0073717257	ATAAACATTAAAACAACRCATACRATTACAACTACTAATAACACCAATTC			II			CAAGCAAAATGGTAGACATTGGGGCAACGCATGCGATTGCAGCTGCTGGTGGCACCAGTT[CG]CTGGCACAGGGAGCACTTGGTTAGCAGTCCTCGGTGCAGGGCAACCTCCACATTCATCAG	37	12	49420459	TAGACATTGGGGCAACGCATGCGATTGCAGCTGCTGGTGGCACCAGTTCG	11	45268900	F				TRUE	MLL2	NM_003482	Body	chr12:49420031-49420292	S_Shore	KMT2D	ENSCSAT00000004214	Body	S_Shore	0:50
cg22938288	cg22938288	0096666196	AAACAACTAAAATACTAAACCCAACAACCCTACCTTTAAACAACTAAATC			II			CTGGCCCCACTATCCCTTGCCACTCTACCTACCTGTGTCCCAGCAAAGGGGGTCTGGCCT[CG]ACTCAGCTGCTCAAAGGCAGGGCTGCTGGGCTCAGCACCCCAGCTGCCTGGAGGCCCCAC	37	12	49433246	GGCAGCTGGGGTGCTGAGCCCAGCAGCCCTGCCTTTGAGCAGCTGAGTCG	11	45281811	R					KMT2D	NM_003482	Body			KMT2D	ENSCSAT00000004214	Body		0:50
cg19810931	cg19810931	0019743181	AAAACTACTAAACCTAAACCRTAAAACCCTTTTTACAATTAAAATAAACC			II			TCCTTCCTTTCTGAGCCTCCATCTCCCTTGGCTTTTGGGGTCCCTAGTCCAAAGCTTGGC[CG]GCCCACCCCAACTGCAAAAAGGGCCTTACGGCTCAGGTCCAGCAGCTCCTTCCCAAAGAA	37	12	49437498	CGGCCCACCCCAACTGCAAAAAGGGCCTTACGGCTCAGGTCCAGCAGCTC	11	45286073	F	rs186948725;rs560488268	1;35			KMT2D	NM_003482	Body			KMT2D	ENSCSAT00000004214	Body		0:50
cg12492753	cg12492753	0088801875	AACCCAAAAAAAATTAAACTAAAAACACAACCAAATAAACTATCTTAACC			II			CCCTGCCAAAGGAACGCTCCCCAGCTCTGGCACCCCCTTCTCCAACCTAAAGGCCAGCTC[CG]GCTAAGATAGTCCATCTGGCTGTGCCCCCAGTCCAACCCTTTCTGGGCCCTGGCCGGGCG	37	12	49453322	CGGCTAAGATAGTCCATCTGGCTGTGCCCCCAGTCCAACCCTTTCTGGGC	11	45301941	F				TRUE				chr12:49453637-49454762	N_Shore	KMT2D	ENSCSAT00000004214	Body	N_Shore	0:50
cg15151387	cg15151387	0032631164	TCTCTACCTCAAATTCCAACAATTTAAATTTCCATAAACAACCCCAAAAC			II			CAAAGAGGGGTTCTCTGCCTCAGGTTCCAGCAGTTTAGGTTTCCATGGACAGCCCCAGGG[CG]GCGAATCCCGAGCGGACACAAAGAGAGCACCGGTGGCTTTGATCTTGGGCGAGCAGGCTC	37	12	49453638	CGCCCTGGGGCTGTCCATGGAAACCTAAACTGCTGGAACCTGAGGCAGAG	11	45302256	R				TRUE				chr12:49453637-49454762	Island	KMT2D	ENSCSAT00000004214	5'UTR	Island	0:50
cg03655016	cg03655016	0066807585	ATAAAAAACTCAAAACCACCAAAAATAAACACTCAAAATCAAAAAACCCA	0062803824	ATAAAAAACTCGAAACCGCCGAAAATAAACGCTCGAAATCGAAAAACCCG	I	A	Red	GAGCTACGGCGACGCGGGGCCGGCGGGGCCGCGGGGCTGAACCTGACACACACCCAGCGC[CG]GGCTTCTCGACCCCGAGCGCTCACCCTCGGCGGCTTCGAGCCCCCCACCTTCTGCTCCCC	37	12	49453990	GTGGGGGGCTCGAAGCCGCCGAGGGTGAGCGCTCGGGGTCGAGAAGCCCG	11	45302608	R	rs185396124	1		TRUE				chr12:49453637-49454762	Island	KMT2D	ENSCSAT00000004214	TSS200	Island	0:50
cg19228848	cg19228848	0077677597	CRCACTTTAACTACCRAATACATTCAAAAACRCAACAAAAAACCTTTCCC			II			CCCAGGGTCTCCGCACTTTGGCTACCGGATGCATTCAGAAGCGCAGCAGGAAGCCTTTCC[CG]CCGCCTTCCCCACCCCATCCCACTCGTAGGAAGATCCAAGATTCCCTAGGATCAAGTCCG	37	12	49463115	GCACTTTGGCTACCGGATGCATTCAGAAGCGCAGCAGGAAGCCTTTCCCG	11	45311644	F	rs558328321	51		TRUE	RHEBL1	NM_144593	Body	chr12:49463441-49463989	N_Shore	RHEBL1	ENSCSAT00000004205	5'UTR	N_Shore	0:50
cg08102688	cg08102688	0089778134	AATTCCTTTCTATTTCTTTATAAATAAACCAACTCCAATCTACACACACA	0010745982	AATTCCTTTCTATTTCTTTATAAATAAACCGACTCCAATCTACGCACGCG	I	C	Grn	GCGGTGCCGCCAGCAGGAGGGAAGGGTGGGCCTCACGTGGAGCGGGAGAACTGGGAGCTG[CG]CGTGCGCAGACTGGAGCCGGTTCATTCATAAAGAAACAGAAAGGAACCCGGGGTCCTAAA	37	12	49463918	CGCGTGCGCAGACTGGAGCCGGTTCATTCATAAAGAAACAGAAAGGAACC	11	45312417	F				TRUE	RHEBL1	NM_144593	TSS200	chr12:49463441-49463989	Island	RHEBL1	ENSCSAT00000004205	TSS1500	Island	0:50
cg03646356	cg03646356	0059755851	AACCCCRAATTCCTTTCTATTTCTTTATAAATAAACCRACTCCAATCTAC			II			CCGCCAGCAGGAGGGAAGGGTGGGCCTCACGTGGAGCGGGAGAACTGGGAGCTGCGCGTG[CG]CAGACTGGAGCCGGTTCATTCATAAAGAAACAGAAAGGAACCCGGGGTCCTAAAGGCGTT	37	12	49463924	ACCCCGGGTTCCTTTCTGTTTCTTTATGAATGAACCGGCTCCAGTCTGCG	11	45312423	R				TRUE	RHEBL1	NM_144593	TSS200	chr12:49463441-49463989	Island	RHEBL1	ENSCSAT00000004205	TSS1500	Island	0:50
cg05391628	cg05391628	0065800164	CAAACRCCTTTAAAACCCCRAATTCCTTTCTATTTCTTTATAAATAAACC			II			GGAAGGGTGGGCCTCACGTGGAGCGGGAGAACTGGGAGCTGCGCGTGCGCAGACTGGAGC[CG]GTTCATTCATAAAGAAACAGAAAGGAACCCGGGGTCCTAAAGGCGTTTGCGCATTTACAG	37	12	49463937	AAACGCCTTTAGGACCCCGGGTTCCTTTCTGTTTCTTTATGAATGAACCG	11	45312436	R	rs533558837	51		TRUE	RHEBL1	NM_144593	TSS200	chr12:49463441-49463989	Island	RHEBL1	ENSCSAT00000004205	TSS1500	Island	0:50
cg26094299	cg26094299	0085657879	AATAAAAAAACCAAAAATACCAATACATACCAATCAACTAAACAACCCCA	0095648479	GATAAAAAAACCGAAAATACCAATACATACCAATCGACTAAACGACCCCG	I	C	Grn	CCTCCGCTAAGCGGTAGAGGAGCCGAGAGTACCAATGCATGCCAGTCGGCTGGACGGCCC[CG]CCGGGGAGCAGCGCCCCTAGCGCGTGCAGCAGTCTCAAGGGGGCAAAAGCGCGGTGCGCC	37	12	49483716	GGTAGAGGAGCCGAGAGTACCAATGCATGCCAGTCGGCTGGACGGCCCCG	11	45330970	F	rs148575498;rs144444357	41;19		TRUE	DHH	NM_021044	Body	chr12:49483601-49484255	Island	DHH	ENSCSAT00000004204	Body	Island	0:50
cg13661922	cg13661922	0052630833	ATATCCAAAACACRACCTTCRTAATAAAATAAATCCTAAACRTAATAACC			II			CAGACGTAGTGATGTCCAAAGCACGGCCTTCGTAGTGGAGTGAATCCTGAGCGTGGTGGC[CG]TCCTCGTCCCAGCCCTCAGTCACTCGTAGGCGCACTCCGGGCCACATGTTCATCACGGCA	37	12	49485079	CGGCCACCACGCTCAGGATTCACTCCACTACGAAGGCCGTGCTTTGGACA	11	45332315	R					DHH	NM_021044	Body	chr12:49484920-49485178	Island	DHH	ENSCSAT00000004204	Body	Island	0:50
cg15878670	cg15878670	0057621222	AAACACAACCTTCATAATAAAATAAATCCTAAACATAATAACCATCCTCA	0009775494	AAACACGACCTTCGTAATAAAATAAATCCTAAACGTAATAACCGTCCTCG	I	T	Red	TAGTGATGTCCAAAGCACGGCCTTCGTAGTGGAGTGAATCCTGAGCGTGGTGGCCGTCCT[CG]TCCCAGCCCTCAGTCACTCGTAGGCGCACTCCGGGCCACATGTTCATCACGGCAATGGCC	37	12	49485085	AAGCACGGCCTTCGTAGTGGAGTGAATCCTGAGCGTGGTGGCCGTCCTCG	11	45332321	F				TRUE	DHH	NM_021044	Body	chr12:49484920-49485178	Island	DHH	ENSCSAT00000004204	Body	Island	0:50
cg16728315	cg16728315	0080625222	TAAACCAAAACAACTAAAAAACACCTTTATAACCAAAACTACTAAATCCA	0090636383	TAAACCGAAACGACTAAAAAACGCCTTTATAACCGAAACTACTAAATCCG	I	C	Grn	TCCGGGATGACTTAACCGAGCGAGAATCCTGAGCCCAGGCCGGGAACGCGCTGGGAGAAG[CG]GACTCAGCAGCTCCGGCCACAAAGGCGCTTTTCAGCCGCCCCGGCTCAGGGAGAGGAAAG	37	12	49485857	CGGACTCAGCAGCTCCGGCCACAAAGGCGCTTTTCAGCCGCCCCGGCTCA	11	45333092	F	rs556205565	15			DHH	NM_021044	Body	chr12:49485766-49485977	Island	DHH	ENSCSAT00000004204	Body	Island	0:50
cg08575922	cg08575922	0031613164	TAAAAATAATATCAAAATTATAATTAAACACAAAATCCCAAAAACACTCA	0077760289	TAAAAATAATATCGAAATTATAATTAAACACGAAATCCCGAAAACGCTCG	I	A	Red	TCTCCTCATCCTTGAAGATGATGTCGGGGTTGTAGTTGGGCACGAGGTCCCGGAAGCGCT[CG]GAGCCCCTTGCCACCCTCCCCTCCGCTGGCCCACTGGCGCCCAGGGTCCGCTCTGGCACG	37	12	49488082	TGAAGATGATGTCGGGGTTGTAGTTGGGCACGAGGTCCCGGAAGCGCTCG	11	45335319	F	rs370468314;rs199552954;rs201597166;rs570786183	22;20;16;1		TRUE	DHH	NM_021044	1stExon	chr12:49487963-49488202	Island	DHH	ENSCSAT00000004204	5'UTR	Island	0:50
cg03549571	cg03549571	0084694226	ACAAATTACTTATAAAATAACAACACAAACTACTTACACACATAACAACA	0081734391	ACAAATTACTTATAAAATAACGACACGAACTACTTACGCGCATAACGACG	I	C	Grn	GGCACGCCGGGCACAAATTGCTTGTAGAGTAGCGGCACGAGCTGCTTGCGCGCATAGCGG[CG]CCGGCCAACCGGCCCCCGGCCCGGCCCGCAGCTCTGGGCTGGCAGCGCCAGAAGTGCCAA	37	12	49488198	ACAAATTGCTTGTAGAGTAGCGGCACGAGCTGCTTGCGCGCATAGCGGCG	11	45335435	F	rs138814945	14		TRUE	DHH	NM_021044	1stExon	chr12:49487963-49488202	Island	DHH	ENSCSAT00000004204	TSS200	Island	0:50
cg27108362	cg27108362	0093805120	AATCCAAAATCCAAACATTCTAACAACACCAAAATCCTACAACAAAAACA	0001776129	AATCCGAAATCCGAACGTTCTAACAACACCAAAATCCTACAACAAAAACG	I	A	Red	CTGCTACTGACAAACCATCATAGCAGGGAAGGGGGGTCGTGGGTGAGTGCCAGCCCAGCC[CG]TCTCTGCTGCAGGACTCTGGTGCTGCCAGAACGCCCGGACTCCGGACTCCGCCTTAAGTG	37	12	49488554	AGTCCGGAGTCCGGGCGTTCTGGCAGCACCAGAGTCCTGCAGCAGAGACG	11	45335779	R	rs574196048;rs543194765	10;45		TRUE	DHH;DHH	NM_021044;NM_021044	5'UTR;1stExon	chr12:49487963-49488202	S_Shore	DHH	ENSCSAT00000004204	TSS1500	S_Shore	0:50
cg04444071	cg04444071	0040624208	AACACACTTCAATCACAAAATAAACCAACAATAACCAACTAAATCCCCCA	0080610105	AACACACTTCAATCGCAAAATAAACCAACAATAACCGACTAAATCCCCCG	I	C	Grn	TGGCCCCTGGCCCCGCCCTCCGCCCTTCTCCCAAGACCGTCCCACCCCCTCCCACCCGGG[CG]GGGGATCTAGCCGGTCACTGCTGGTCCATTTTGCGACTGAAGTGTGTCCCATCCTGGAAA	37	12	49488674	GACACACTTCAGTCGCAAAATGGACCAGCAGTGACCGGCTAGATCCCCCG	11	45335899	R					DHH	NM_021044	TSS200	chr12:49487963-49488202	S_Shore	DHH	ENSCSAT00000004204	TSS1500	S_Shore	0:50
cg25651283	cg25651283	0030644942	AATTTCCAAAATAAAACACACTTCAATCRCAAAATAAACCAACAATAACC			II			CGCCCTCCGCCCTTCTCCCAAGACCGTCCCACCCCCTCCCACCCGGGCGGGGGATCTAGC[CG]GTCACTGCTGGTCCATTTTGCGACTGAAGTGTGTCCCATCCTGGAAACCAGGCAGACACC	37	12	49488687	GTTTCCAGGATGGGACACACTTCAGTCGCAAAATGGACCAGCAGTGACCG	11	45335912	R					DHH	NM_021044	TSS200	chr12:49487963-49488202	S_Shore	DHH	ENSCSAT00000004204	TSS1500	S_Shore	0:50
cg23437216	cg23437216	0056651887	AAAATTACCCAACCAATTAAAACRTCCAAAATCACCCAACAAATCAAAAC			II			AACACAATGTAGAAATTGCCCAGCCAGTTGAAGCGTCCAAAGTCACCCAGCAGGTCAAAG[CG]AGTGAGCCCTGAAGCACAAAGGCCAGGATGAGAGGTGGGCTCCCCAGGCCCTTTTCTGCT	37	12	49491879	CGCTTTGACCTGCTGGGTGACTTTGGACGCTTCAACTGGCTGGGCAATTT	11	45339054	R	rs202145301	24		TRUE	LMBR1L	NM_018113	Body	chr12:49487963-49488202	S_Shelf	LMBR1L	ENSCSAT00000004198	Body	S_Shelf	0:50
cg20640734	cg20640734	0020712184	AAAACCTATCTATACTCATTATAACCATCCACATCCTAAAACTACTCATC			II			CAAAGGATATGGTGGGAGGGCAGCCTGGTACCTGCATGCCTCGGGGCATGGCAGCCTCAT[CG]ATGAGCAGCTCCAGGATGTGGATGGCCACAATGAGCACAGACAGGCCCTGTGTGAGGCAA	37	12	49495284	GGGCCTGTCTGTGCTCATTGTGGCCATCCACATCCTGGAGCTGCTCATCG	11	45342473	R	rs35541634	37			LMBR1L;LMBR1L;LMBR1L	NM_001300750;NM_018113;NM_001300751	Body;Body;Body			LMBR1L	ENSCSAT00000004198	Body		0:50
cg13889115	cg13889115	0011630134	CCTAAAAAAACAACTATACTACTCAACCTTTAAAAAAACAACCCTAACCC			II			TCTGCCCAGGCCAAGCCTACCACCCCAGCAGGGAAGAACTGCAACTTACTACAGATCCTG[CG]GGTCAGGGCTGCCTCCTCAAAGGCTGAGCAGTACAGCTGCTCCTCCAGGTCTTCCAGCAG	37	12	49496262	CGGGTCAGGGCTGCCTCCTCAAAGGCTGAGCAGTACAGCTGCTCCTCCAG	11	45343432	F	rs200579973;rs553538578	0;1			LMBR1L;LMBR1L;LMBR1L;LMBR1L;LMBR1L;LMBR1L	NM_018113;NM_001300750;NM_001300751;NM_001300750;NM_018113;NM_001300751	ExonBnd;ExonBnd;ExonBnd;Body;Body;Body			LMBR1L	ENSCSAT00000004198	Body		0:50
cg01981181	cg01981181	0092736510	AACACTTCTATTTACAACACTATACATCCTCTACCACATCTTCCTAACCC			II			ACTCTAGCAGGAGGGAGGGAAATCAAAGTACCTGTGGTGAACTCAGCAGGCTTCTTGAAG[CG]GGTCAGGAAGATGTGGCAGAGGATGTACAGTGTTGCAAACAGAAGTGTTGATATCTGTAG	37	12	49500773	CGGGTCAGGAAGATGTGGCAGAGGATGTACAGTGTTGCAAACAGAAGTGT	11	45347922	F	rs113865599;rs564272979	13;49		TRUE	LMBR1L	NM_018113	Body	chr12:49504035-49504642	N_Shelf	LMBR1L	ENSCSAT00000004198	Body		0:50
cg05919661	cg05919661	0001675337	TCAATCATACTAAACAAAATATAAAAACACCTAACTACRAAATACTATCC			II			GCCGGGGCCCCGCACTCACAATACACTCGCGGATCCTCTCGTGGAATAGCTGTTCTCGCA[CG]GATAGCACTTCGTAGTCAGGTGCTTCCATACTCTGCTCAGCATGACTGAAGCCGAGGTGC	37	12	49504308	CGGATAGCACTTCGTAGTCAGGTGCTTCCATACTCTGCTCAGCATGACTG	11	45355182	F	rs200188575	24		TRUE	LMBR1L	NM_018113	1stExon	chr12:49504035-49504642	Island	LMBR1L	ENSCSAT00000004198	1stExon	Island	0:50
cg21300561	cg21300561	0043795245	TAATCAACTAAACTATCCRAACCACAACTTTCTACATTTCACRATACTTC			II			CGAGGCTTGCCTTAATTCGGAGGAAACCCAGGACTTGAGAGAGCCATACAATTTGAAAGA[CG]AAGCACCGTGAAATGCAGAAAGTTGTGGTTCGGATAGCTCAGCTGATTAATTTCATGTTG	37	12	49525534	AATCAGCTGAGCTATCCGAACCACAACTTTCTGCATTTCACGGTGCTTCG	11	45369042	R	rs544728182;rs561243229	18;48		TRUE	TUBA1B	NM_006082	TSS1500	chr12:49524072-49525492	S_Shore	TUBA1B	ENSCSAT00000004196	TSS1500	Island	0:50
cg07481115	cg07481115	0009706353	CAAATCATTACAATAAACCATATACACCTATTCRATTTTCTAAAACTCRC			II			TTTATTTTCTCAGTTCCTTTAAAGGCAGTGCATTCGGTACTTACCTGATAATGTGAAAAA[CG]CGAGCTTTAGAAAACCGAATAGGTGTACATGGTTTACTGTAATGACTTGTTCTCCAAAGT	37	12	49525683	CGCGAGCTTTAGAAAACCGAATAGGTGTACATGGTTTACTGTAATGACTT	11	45369191	F	rs78421905;rs566485816	8;32			TUBA1B	NM_006082	TSS1500	chr12:49524072-49525492	S_Shore	TUBA1B	ENSCSAT00000004196	TSS1500	S_Shore	0:50
cg14483935	cg14483935	0089707836	RACAACAAAATAAAATTCAACAAAATAATTCCCTAACATTCATTCTTCCC			II			CATTGGACCACCCCCACTCTTATTCCTAAAACGAATCTGAAAATAATTAGCTTGCTTTAA[CG]GGAAGAATGAATGTTAGGGAACCACCCTGCTGAACTCCATTTTGCTGTCGGCTCTGAATA	37	12	49526778	CGGGAAGAATGAATGTTAGGGAACCACCCTGCTGAACTCCATTTTGCTGT	11	45370298	F				TRUE	TUBA1B	NM_006082	TSS1500	chr12:49524072-49525492	S_Shore	Y_RNA	ENSCSAT00000020214	TSS200	S_Shore	0:50
cg16392442	cg16392442	0028692164	CTATCTACCTAAAACCTTAATCAATACCAAAAACACCAAAAATAAAAATC			II			CCTCCATGCCTCTGTCTGCCTGAAACCTTAGTCAGTGCCAGAAACACCAGAGATAAAAAT[CG]TTGCAAAAAATCCAGCGCACATCATCCCCAGTGGTTTTATAGAAGACGGTTCATCTTGTG	37	12	49595954	TGTCTGCCTGAAACCTTAGTCAGTGCCAGAAACACCAGAGATAAAAATCG	11	45434920	F	rs574850806	28												0:50
cg03975644	cg03975644	0093692267	TATATAAAACCTCCATTTTACACAAATTTTCACTAAACACAAAATAAACC			II			AGAGATAAAAATCGTTGCAAAAAATCCAGCGCACATCATCCCCAGTGGTTTTATAGAAGA[CG]GTTCATCTTGTGTTCAGTGAAAATCTGTGTAAAATGGAGGCTTCACACAGAGCTCATCCT	37	12	49596002	CGGTTCATCTTGTGTTCAGTGAAAATCTGTGTAAAATGGAGGCTTCACAC	11	45434968	F														0:50
cg04019438	cg04019438	0009771473	AACTTAAAAAACAACTCRCRAAAATTCAACTAAAACRCCATCTACTAAAC			II			ATTTTTCTGCAAGCTTGGAGGACAGCTCGCGAAAATTCAGCTGGGGCGCCATCTGCTGGA[CG]CGCCGCGCCGCTGCAAGGCCCTTTCCGGAAAGGTGTCGGGGTTGCAGGTCAGCGCCCCAT	37	12	49629133	GCTTGGAGGACAGCTCGCGAAAATTCAGCTGGGGCGCCATCTGCTGGACG	11	45465485	F	rs554111390;rs577167911	43;16		TRUE				chr12:49628287-49628521	S_Shore					0:50
cg07214120	cg07214120	0047727858	CTACCAACTCTCATACTTTATTTTCTTATTTATACTCACTTAACAAAACC			II			GCATACCACAGCCATGCCTGCAGGCATGGAGTAGGCAGAGTTAGATTTAATCAGGTTATT[CG]GTTTTGCTAAGTGAGCACAAACAAGAAAATAAAGCATGAGAGTTGGTAGGTGTAAGCTAC	37	12	49647060	CGGTTTTGCTAAGTGAGCACAAACAAGAAAATAAAGCATGAGAGTTGGTA	11	45483043	F	rs554593026;rs574498627	9;51			TUBA1C;TUBA1C;TUBA1C;TUBA1C	NM_001303117;NM_001303116;NM_001303115;NM_001303114	5URT;5URT;5URT;Body							0:50
cg06259285	cg06259285	0098678442	ACTCTAAAAACTCTAAAATATAAATAAAATTAACTAACTAATTACTCCCC			II			ACCCAGACCAGACTCTGAGGGCTCTGGGATGTGAATGGGGTTAGCTGACTGGTTGCTCCC[CG]TGTGGAGGCTCTGGGGCCTGTGAGAGGAAAAAACCCAAGTTCCCATTTCTGGCCCATTGT	37	12	49676160	CGGGGAGCAACCAGTCAGCTAACCCCATTCACATCCCAGAGCCCTCAGAG	11	45511535	R	rs556230125;rs576162326;rs114918447;rs562165128;rs572664290	48;23;14;13;8												0:50
cg02146059	cg02146059	0082639126	ATACTTAACACCTAATACATACTATAAAAATATTTACCAATATTCTCATC			II			AATAGTTGTTTCTCTTCCAGCCTTCATCAGAGCAGCCAAGGGAGGCAGGAGGAGGAGGAG[CG]ATGAGAATACTGGCAAATACTTCTACAGCATGTACTAGGTGCCAAGCACAAGTGCTTTAC	37	12	49685660	TGCTTGGCACCTAGTACATGCTGTAGAAGTATTTGCCAGTATTCTCATCG	11	45518773	R								chr12:49688873-49691360	N_Shelf				N_Shelf	0:50
cg09595479	cg09595479	0046784973	CRTAACCAAAAACTCCTAATTAAAAACCTCRACCATAAAAAAATCRAAAC			II			CTGGGCAGCTTCCGTAGCCCCCGAGCGGGAGCGGGCGCCCTCCTGCGCCTGCCCTCGGAG[CG]CCTCGACTTCTCCATGGCCGAGGCCCTCAACCAGGAGTTCCTGGCCACGCGCAGCAACGA	37	12	49689212	CGCCTCGACTTCTCCATGGCCGAGGCCCTCAACCAGGAGTTCCTGGCCAC	11	45522287	F	rs188289949	27		TRUE	PRPH	NM_006262	1stExon	chr12:49688873-49691360	Island	PRPH	ENSCSAT00000004179	1stExon	Island	0:50
cg15960928	cg15960928	0017746299	CAAAATATATCTCCTACCCCTAACAAAATTCCAATACACTCTCAAAAACA	0069681279	CGAAATATATCTCCTACCCCTAACAAAATTCCGATACGCTCTCAAAAACG	I	C	Grn	GATCCCCTCCTCCGGGGTGTATCTCCTACCCCTAGCAAGATTCCGGTACGCTCTCAGAAA[CG]CACGCCTTTCCCCACTGTTACATCGTGCGCCGTGGACCAGGAGAACCAAGATCCAAGGGT	37	12	49717476	CGGGGTGTATCTCCTACCCCTAGCAAGATTCCGGTACGCTCTCAGAAACG	11	45553335	F	rs376455925;rs199551854	49;33		TRUE	TROAP;TROAP	NM_001100620;NM_005480	Body;Body	chr12:49716630-49717018	S_Shore	TROAP	ENSCSAT00000004165	1stExon	S_Shore	0:50
cg17101285	cg17101285	0043733525	CTTCCTTTTAACCCTTATTTATTATCRATCTACCCATAAAACTAAAAACC			II			CTGCCGTACTTCTTCCTTTTAGCCCTTATTTATTGTCGGTCTGCCCATGGGACTGGGAGC[CG]CCCACTTTTGTCCTCAATAAAGTTTCTAAAGTATCCACGTGTCTAGCTAAGTGTCCAAAC	37	12	49725480	TTCCTTTTAGCCCTTATTTATTGTCGGTCTGCCCATGGGACTGGGAGCCG	11	45560090	F	rs199619728;rs572832892	47;1		TRUE	TROAP	NM_005480	3'UTR	chr12:49726591-49727114	N_Shore	TROAP	ENSCSAT00000004165	3'UTR	N_Shore	0:50
cg17570948	cg17570948	0038666931	RAAAACRACCTAAATAAACRAACTCTTAATACTCAAAAATATAAATAACC			II			GGGTGCGGGTGATCCCTCCGGAAGTCGCTCTGCTCCTCTGGCCGGGTCTCCTCCTCTTCC[CG]GCCACTTATACCCTTGAGCACCAAGAGTTCGCCCATTTAGGCCGCCTCCGGGAACGGAAG	37	12	49726661	CGGCCACTTATACCCTTGAGCACCAAGAGTTCGCCCATTTAGGCCGCCTC	11	45561272	F	rs138716314;rs572852974	20;49		TRUE	C1QL4	NM_001008223	3'UTR	chr12:49726591-49727114	Island				N_Shore	0:50
cg01117697	cg01117697	0079796472	CATAATACTACTACTACTAATAACCATCCCRCTACTAATACACAACTCCC			II			GGCCCATGCGGGTCGCACACCATGCGGCAGCGACCCAGCATCTCGTAGTGCGCTGGCCCG[CG]GGAGCTGTGCACCAGCAGCGGGATGGCCACCAGCAGCAGCAGCACCATGGCCACTCCGAC	37	12	49730211	ATGGTGCTGCTGCTGCTGGTGGCCATCCCGCTGCTGGTGCACAGCTCCCG	11	45564839	R	rs535994480;rs555660295	31;43		TRUE	C1QL4	NM_001008223	1stExon	chr12:49729728-49731162	Island	C1QL4	ENSCSAT00000004159	1stExon	Island	0:50
cg12409937	cg12409937	0017782164	TAACCACTAATTATCAAATTAAAATATTAATTTATCAACTAAAAACTAAC			II			GAACCCGAGGGGAGCCGAGAGGGAGTTCAAGGAGTCCAGGTTTTACTGCAGATTCTTTGG[CG]CTAGCTCCCAGCTGACAAATCAACATCTCAATCTGACAATTAGTGGTCAAGATGCGGGGT	37	12	49736646	GACCACTAATTGTCAGATTGAGATGTTGATTTGTCAGCTGGGAGCTAGCG	11	45571264	R	rs7300101	1		TRUE				chr12:49735719-49736875	Island				S_Shore	0:50
cg15111593	cg15111593	0035745529	AATACACAAATACTAATTAATTCCAACACCAAAAAAATTAAAAATCTAAC			II			CATGCAGAAAGGGTGCACAAATACTAGTTAGTTCCAGCACCAGGGAGGTTGGGAGTCTGG[CG]TCGAAGAGAGTATTTAACAGAAAAGATTCGAAGGGCGGCGGGACCGACCACCGCCGCGTA	37	12	49760222	CGCCAGACTCCCAACCTCCCTGGTGCTGGAACTAACTAGTATTTGTGCAC	11	45598404	R	rs575206126	49		TRUE	SPATS2	NM_023071	TSS1500	chr12:49760221-49761127	Island	SPATS2	ENSCSAT00000004153	TSS1500	N_Shore	0:50
cg26837196	cg26837196	0038810174	CAATCATCTTACTTACTTCAACTTTCACTTTATCCATTTCAACAAACAAC			II			TTCTGATCAAACTTTTTATTCCTTTGTCATCTTTTCCTAGTTTAATGGATCGAGAAGTGG[CG]TTGCTTGCTGAAATGGACAAAGTGAAAGCTGAAGCAAGTAAGATGATTGATCTTTAATTA	37	12	49908358	AATCATCTTACTTGCTTCAGCTTTCACTTTGTCCATTTCAGCAAGCAACG	11	45757361	R	rs147628927;rs201985651	1;23			SPATS2;SPATS2;SPATS2;SPATS2	NM_023071;NM_001293286;NM_001293285;NR_120663	Body;Body;Body;Body			SPATS2	ENSCSAT00000004153	Body		0:50
cg26925077	cg26925077	0018716255	ACATAAAATTCACACTCACTTTTCCTCTACAATAAAAATTTTACTCAACC			II			ATTTAGCAGCAACATAAGGTTCACACTCACTTTTCCTCTACAGTGGAAATTTTGCTCAGC[CG]ACAAAAGAAGGCTGAACTTCTAAAGAAGATGACTCATGTGGCTGTTCAAATGTCAGAGCA	37	12	49912873	CGGCTGAGCAAAATTTCCACTGTAGAGGAAAAGTGAGTGTGAACCTTATG	11	45761911	R	rs551137805	33			SPATS2;SPATS2;SPATS2;SPATS2;SPATS2;SPATS2;SPATS2;SPATS2	NM_023071;NM_001293286;NM_001293285;NR_120663;NM_023071;NM_001293286;NM_001293285;NR_120663	ExonBnd;ExonBnd;ExonBnd;ExonBnd;Body;Body;Body;Body			SPATS2	ENSCSAT00000004153	Body		0:50
cg02509370	cg02509370	0065702963	CTTTAAAAAAACRACCCTAACTAAATATACCCCRTCTCCATAATTACCCC			II			GAGGCCTGTCCCTTTAAGGAGGCGGCCCTGGCTGGGTGTGCCCCGTCTCCATGGTTACCC[CG]GTGCAGGCGGCGGGCGCGGGAGGGAGGGAGGGAGGCTGCAGCTTCTCCCCGACAGACGGA	37	12	49932779	CGGGGTAACCATGGAGACGGGGCACACCCAGCCAGGGCCGCCTCCTTAAA	11	45782291	R				TRUE	KCNH3	NM_012284	TSS200	chr12:49931623-49933637	Island				Island	0:50
cg06359096	cg06359096	0057680844	TAACTAAATATACCCCATCTCCATAATTACCCCAATACAAACAACAAACA	0092702448	TAACTAAATATACCCCGTCTCCATAATTACCCCGATACAAACGACGAACG	I	C	Grn	AGGAGGCGGCCCTGGCTGGGTGTGCCCCGTCTCCATGGTTACCCCGGTGCAGGCGGCGGG[CG]CGGGAGGGAGGGAGGGAGGCTGCAGCTTCTCCCCGACAGACGGAGGGAGCTGCCGAGAGC	37	12	49932795	CGCCCGCCGCCTGCACCGGGGTAACCATGGAGACGGGGCACACCCAGCCA	11	45782307	R	rs559189171	2		TRUE	KCNH3	NM_012284	TSS200	chr12:49931623-49933637	Island				Island	0:50
cg27371759	cg27371759	0042743944	ATACAAAATCAACTCAACCTTAAACTCCTTATACTCRTCCAAAACCTTAC			II			GGCTGTGCCTGCTCCTTCCTTTATGGGCCAGACACCAGTGAGCTCGTCCGCCAACAGATC[CG]CAAGGCCCTGGACGAGCACAAGGAGTTCAAGGCTGAGCTGATCCTGTACCGGAAGAGCGG	37	12	49934855	CGCAAGGCCCTGGACGAGCACAAGGAGTTCAAGGCTGAGCTGATCCTGTA	11	45784361	F	rs140606804	1			KCNH3	NM_012284	Body	chr12:49931623-49933637	S_Shore	KCNH3	ENSCSAT00000004147	1stExon	S_Shore	0:50
cg20115910	cg20115910	0008632459	CAAAACCCTAAACRAACACAAAAAATTCAAAACTAAACTAATCCTATACC			II			CAACAGATCCGCAAGGCCCTGGACGAGCACAAGGAGTTCAAGGCTGAGCTGATCCTGTAC[CG]GAAGAGCGGTGAGGGGCCACCTGGCCAGCCTGCCTCACCTTTGCAGTCTCACCCAGCCTG	37	12	49934906	AAGGCCCTGGACGAGCACAAGGAGTTCAAGGCTGAGCTGATCCTGTACCG	11	45784412	F	rs144443412	1		TRUE	KCNH3	NM_012284	Body	chr12:49931623-49933637	S_Shore	KCNH3	ENSCSAT00000004147	1stExon	S_Shore	0:50
cg22566355	cg22566355	0053656234	AATAACCTAAAAATACTCCAACATACRCTACTTAAAAAACTTAAAAATAC			II			GCCCGCCGCTTTCTGTACCACAGCCGCACGCGCGACCTGCGCGACTACATCCGCATCCAC[CG]TATCCCCAAGCCCCTCAAGCAGCGCATGCTGGAGTACTTCCAGGCCACCTGGGCGGTGAA	37	12	49943340	GTGGCCTGGAAGTACTCCAGCATGCGCTGCTTGAGGGGCTTGGGGATACG	11	45793106	R				TRUE	KCNH3	NM_012284	Body	chr12:49942786-49943435	Island	KCNH3	ENSCSAT00000004147	Body	Island	0:50
cg05166851	cg05166851	0018605828	ATCATATCRTACAACACATAATACTCAAATCAAACTAATAATACCRACAC			II			CGGTGCCACGTGTCATGTCGTGCAGCACATGGTGCTCAGGTCAGACTGGTGATGCCGACA[CG]CTGGGCTCTGGGCATAACTGCTCCCTCTGCCATCAAAATGCAGCCGTGCTAAAGAGCAGC	37	12	49960267	TCATGTCGTGCAGCACATGGTGCTCAGGTCAGACTGGTGATGCCGACACG	11	45810120	F	rs535024372;rs557933233	8;2		TRUE	MCRS1;MCRS1	NM_006337;NM_001012300	Body;TSS200	chr12:49961630-49962219	N_Shore	MCRS1	ENSCSAT00000004142	Body	N_Shore	0:50
cg12159302	cg12159302	0098646592	AAAACACTCTCCTCTAAAAATACTTCCATTAATTTTCTCTCTTACCTCCC			II			GTGTCGACTTGGTCCCGTCAGCCGGACCCCACCTGGACGGCTGGGGCCACTTGTGGTCGC[CG]GGAGGTAAGAGAGAAAACCAATGGAAGCACCTTCAGAGGAGAGTGCCTTGGAAGGAATCT	37	12	49962501	AGGCACTCTCCTCTGAAGGTGCTTCCATTGGTTTTCTCTCTTACCTCCCG	11	45812334	R	rs532733577;rs552545573;rs555225979	10;46;51		TRUE	MCRS1	NM_006337	TSS1500	chr12:49961630-49962219	S_Shore	MCRS1	ENSCSAT00000004142	TSS1500	S_Shore	0:50
cg06701292	cg06701292	0051678930	ACACCCTATATTTACAATAAACTCCTAAAAAATAAATTTTACTCACTTCC			II			GCATCCAGTCAGCACCCTGTGTTTGCAGTAGGCTCCTGGGAAATGAGTTTTACTCACTTC[CG]TGCCCCTGCTGCCTAATACAGATCATGGCACCACAGTAGGTGCTCAATAAATGTTTAAGG	37	12	49972129	CGGAAGTGAGTAAAACTCATTTCCCAGGAGCCTACTGCAAACACAGGGTG	11	45822930	R	rs555638539;rs568324041	11;2												0:50
cg12049872	cg12049872	0078621216	AAATAAAAATATCTATAAACTTCTTCCCTACCAACCCTACCAAAAAATAC			II			GGCTGAGGATGGGATGGAGATGTCTGTGGGCTTCTTCCCTGCCAGCCCTGCCAGAAGGTG[CG]TTTGGACACTGGGACAGGTAGAGAGAAAAAAGTCAACGATTTCTCATGGGTCCCAAGGAT	37	12	49994908	CGCACCTTCTGGCAGGGCTGGCAGGGAAGAAGCCCACAGACATCTCCATC	11	45846281	R	rs529517940;rs146959238;rs138001342	51;33;29			FAM186B;FAM186B;FAM186B;FAM186B	NM_032130;NR_027450;NR_027450;NM_032130	ExonBnd;ExonBnd;Body;Body			FAM186B	ENSCSAT00000004135	Body		0:50
cg21904628	cg21904628	0029677991	CAATAAAAACCAAATCCCAAAAATAAACTTCAAAATCACRCRAAAAACAC			II			AGTTCAGCGCTCAGTGGGAGCCAGGTCCCAAAAGTGAACTTCAGGGTCACGCGAGAAGCA[CG]TGTACGCCCCACAAGGGCGTGATTTCGGGGATTTGTCTTTTTTTTTTTTTTTTTCCAAGC	37	12	50016798	CGTGCTTCTCGCGTGACCCTGAAGTTCACTTTTGGGACCTGGCTCCCACT	11	45868400	R	rs577231141	19			PRPF40B;PRPF40B	NM_001031698;NM_012272	TSS1500;TSS1500	chr12:50016973-50017466	N_Shore				N_Shore	0:50
cg16136038	cg16136038	0078669556	AAACTAAACCAACCCAACTACTCAAAAACTCTAACATAATAACATCCCCA	0003674278	AAACTAAACCGACCCAACTACTCGAAAACTCTAACATAATAACATCCCCG	I	C	Grn	TTACTGGCGGGTGGGCTGAGCCGGCCCAGCTGCTCGGAGGCTCTGGCATGGTAACATCCC[CG]CGCGGGGGTGGAGGGGCTCGGGGCGGTCCCACAGCGCCCCCTGCGGCCCGGGCCGTGGCC	37	12	50017387	GGGCTGAGCCGGCCCAGCTGCTCGGAGGCTCTGGCATGGTAACATCCCCG	11	45868979	F				TRUE	PRPF40B	NM_012272	TSS200	chr12:50016973-50017466	Island				Island	0:50
cg13689156	cg13689156	0079759479	AAACTCTAACATAATAACATCCCCACACAAAAATAAAAAAACTCAAAACA	0090639453	AAACTCTAACATAATAACATCCCCGCGCGAAAATAAAAAAACTCGAAACG	I	A	Red	CCAGCTGCTCGGAGGCTCTGGCATGGTAACATCCCCGCGCGGGGGTGGAGGGGCTCGGGG[CG]GTCCCACAGCGCCCCCTGCGGCCCGGGCCGTGGCCGATGGGGCGGGGAGGCCGCTGGGGA	37	12	50017412	CGCCCCGAGCCCCTCCACCCCCGCGCGGGGATGTTACCATGCCAGAGCCT	11	45869004	R				TRUE	PRPF40B;PRPF40B	NM_012272;NM_012272	5'UTR;1stExon	chr12:50016973-50017466	Island				Island	0:50
cg22810419	cg22810419	0092625522	CCTATACTTTCAACCAATTCACAAAACTACCTCCCAACAAAAATAATAAC			II			GGATTGGGGTTAAAAAAGAAAAAAGGAAATGTATCTGAATGTAAGCAGTATCATCTGTGG[CG]CCATCATCCTTGCTGGGAGGCAGCTTTGTGAACTGGTTGAAAGCACAGGCTTTGGAGTCA	37	12	50019012	CTGTGCTTTCAACCAGTTCACAAAGCTGCCTCCCAGCAAGGATGATGGCG	11	45870613	R	rs578198217	47			PRPF40B;PRPF40B	NM_001031698;NM_012272	Body;5URT	chr12:50016973-50017466	S_Shore				S_Shore	0:50
cg16667475	cg16667475	0019786975	CATCTCTATACCCATCCTAAATCCTATAACTTTTCTCTCCCTCAACAATC			II			TGCAAAAAGCCCATCTCTGTGCCCATCCTGGGTCCTATGACTTTTCTCTCCCTCAACAGT[CG]GTTCCCGATTCTGGTCCCCGGCCCCCAGCAGCGCCTGCCCCCTTCCCACCGGGGCCCCCC	37	12	50024329	ATCTCTGTGCCCATCCTGGGTCCTATGACTTTTCTCTCCCTCAACAGTCG	11	45875893	F	rs150259838;rs568118786	46;29		TRUE	PRPF40B;PRPF40B;PRPF40B	NM_012272;NM_001031698;NM_001031698	5'UTR;5'UTR;1stExon			PRPF40B	ENSCSAT00000004104	1stExon		0:50
cg03824899	cg03824899	0095649145	CTCTATATCCACCTAAATAAAACTATATCCAACAATCAACACTAATATCC			II			GGGCAGCTGCACTCTATGTCCACCTGGATGGAGCTATATCCAGCAGTCAGCACTGATGTC[CG]CTTTGCCAACATGCTGGGCCAGCCGGGTAAGGCAGCCAGGCTCCCCCTTCTCTGGCCTGG	37	12	50031340	CGGACATCAGTGCTGACTGCTGGATATAGCTCCATCCAGGTGGACATAGA	11	45882920	R	rs532679758	42			PRPF40B;PRPF40B	NM_001031698;NM_012272	Body;Body			PRPF40B	ENSCSAT00000004104	Body		0:50
cg17838000	cg17838000	0057609229	CTCCCTCACCTTAAAAATATCCTTAATAATCTTCTTTTCATCATAAAATC			II			CTCCTTACAGGCTCCACCCCTCTGGACTTATTCAAGTTCTATGTGGAGGAGTTGAAGGCA[CG]ATTCCATGATGAAAAGAAGATCATTAAGGACATCCTTAAGGTGAGGGAGGCTGGGGTTAT	37	12	50031566	TCCCTCACCTTAAGGATGTCCTTAATGATCTTCTTTTCATCATGGAATCG	11	45883159	R	rs150651073;rs187948329	35;50			PRPF40B;PRPF40B	NM_001031698;NM_012272	Body;Body			PRPF40B	ENSCSAT00000004104	Body		0:50
cg03376395	cg03376395	0078667134	AACTAAATAAAACCTAATCTAATCAACAATACTCTCCTCRTTCAAAATCC			II			TGTCCAGGCCAGGCTGAGTGGGGCCTAGTCTGATCAGCAGTGCTCTCCTCGTTCAAGGTC[CG]TGAGCGTTTTGTGTGTGACTCAGCCTTTGAGCAGATCACCCTGGAGTCGGAGCGGATCCG	37	12	50036366	CGGACCTTGAACGAGGAGAGCACTGCTGATCAGACTAGGCCCCACTCAGC	11	45887947	R	rs201250984	2			PRPF40B;PRPF40B;PRPF40B;PRPF40B;FMNL3;FMNL3	NM_012272;NM_001031698;NM_001031698;NM_012272;NM_175736;NM_198900	ExonBnd;ExonBnd;Body;Body;3UTR;3UTR			PRPF40B	ENSCSAT00000004104	Body		0:50
cg09545046	cg09545046	0001723227	CTCAACCAAACTTTTAATAACCAATATCCCTAAAAAACRTACTACTAAAC			II			TGTTGTCATGGATGCTGCACTCACGCCGAATCAGCTCCATGCCCCGGCCCAGCTCCTTCA[CG]TCCAGCAGCACGTTCTCCAGGGACACTGGTCACCAAAAGCCTGGCTGAGGAATGCCTAGG	37	12	50042110	CGTCCAGCAGCACGTTCTCCAGGGACACTGGTCACCAAAAGCCTGGCTGA	11	45893619	F	rs190548710	13			FMNL3;FMNL3	NM_175736;NM_198900	Body;Body			FMNL3	ENSCSAT00000004097	Body		0:50
cg27360575	cg27360575	0004600896	ACCACTAATCTAATTAAATTTCAATACTATCCAATTAAAAACAAACAACC			II			CTGAAGACAGTGCCACTGATCTGGTTGGGTTTCAGTGCTGTCCAGTTGAAGACAGGCAGC[CG]GAACTTGGTCTTGATAGGTTTCTTAATTCGAATGGCTAATTTGGAAGGAGGATCAGTGAC	37	12	50045039	CGGCTGCCTGTCTTCAACTGGACAGCACTGAAACCCAACCAGATCAGTGG	11	45896543	R					FMNL3;FMNL3	NM_175736;NM_198900	Body;Body			FMNL3	ENSCSAT00000004097	Body		0:50
cg13285213	cg13285213	0053774224	ACCRAAACTACCTAAAATTAACTTCCTCTCTAAAAACCAACAAACCTCCC			II			AGCTGACTGACACCGGAGCTGCCTGAAGTTAGCTTCCTCTCTGGGGGCCAACAGGCCTCC[CG]TTTCCTGTCTGTCTGCTCTCCAGCTCCCCACCCCCTTCTCATTTCCTGTCTGAGTCTATA	37	12	50056949	CGGGAGGCCTGTTGGCCCCCAGAGAGGAAGCTAACTTCAGGCAGCTCCGG	11	45908387	R	rs557575798;rs189916872	50;49		TRUE	FMNL3;FMNL3	NM_198900;NM_175736	Body;Body			FMNL3	ENSCSAT00000004097	Body		0:50
cg04070601	cg04070601	0027667180	ATAATCAAATCTCACTACAACTCTCACAAACCAAAACCAAACCTAACTTC			II			GGAACAGATGGATGGTCAGATCTCACTGCAGCTCTCACAGACCAAGGCCAAGCCTGGCTT[CG]CTGCCAACCTGGGGAGACAAAGCTCAAGACTGCTCTCCTTGCTTTGACTCCCTCCCATCC	37	12	50067887	TGGTCAGATCTCACTGCAGCTCTCACAGACCAAGGCCAAGCCTGGCTTCG	11	45919347	F	rs558224322;rs116080564;rs377618030	20;16;11		TRUE	FMNL3;FMNL3	NM_198900;NM_175736	Body;Body			FMNL3	ENSCSAT00000004097	Body		0:50
cg19108772	cg19108772	0031620266	ATCTAATAAATCCATTTCTTTTTCTTCCAAACTACTCAAAAACTTAACCC			II			AGAACGTGCTTTTGTGGTCACTGAGGACTCTGTAACCAGAAATGACTTGCTGAGCAGTTA[CG]GGCCAAGTCCCTGAGCAGCCTGGAAGAAAAAGAAATGGATTCACCAGATGTCTCTGGTTG	37	12	50068610	CGGGCCAAGTCCCTGAGCAGCCTGGAAGAAAAAGAAATGGATTCACCAGA	11	45920077	F	rs553968931;rs576971088;rs545751622;rs116497426	6;13;32;38			FMNL3;FMNL3	NM_175736;NM_198900	Body;Body			FMNL3	ENSCSAT00000004097	Body		0:50
cg12616833	cg12616833	0004665188	TATTAATATTACTCRAACTAAAAACTTTAAATCACTCCACTTAACCTCTC			II			CTATGTATTATTATTAGTATTACTCGAGCTGGAGGCTTTGGGTCACTCCACTTAGCCTCT[CG]CCAATTCCACAATCTTCCTTCTCTAGTCCTAGAACCAGGCCTTTGCACCCTGCTAGGAGA	37	12	50171585	ATTAGTATTACTCGAGCTGGAGGCTTTGGGTCACTCCACTTAGCCTCTCG	11	46015610	F														0:50
cg17212980	cg17212980	0044666218	CRCCTTAACCATCAACTTAAAAATATTAAAACTCTCRACCTCCAACTTCC			II			CGCAGGTCTTCCGCCTTGGCCATCAGCTTGGAGATGTTGAGGCTCTCGGCCTCCAGCTTC[CG]GGCTTCCATCTTGACTTCCCTCCGGAGCGGGGAGCCCCCGCCAGCCCCCTCCTTGTTCTT	37	12	50188767	GCCTTGGCCATCAGCTTGGAGATGTTGAGGCTCTCGGCCTCCAGCTTCCG	11	46032613	F				TRUE	NCKAP5L	NM_001037806	Body	chr12:50188655-50188961	Island	NCKAP5L	ENSCSAT00000004089	Body		0:50
cg22047262	cg22047262	0022612992	CACTTTAACAAAAATACRAAATACCTAAAAACACAAAACCCCTACCAACC			II			GCTGAGGTTGGCACTTTGGCAGGGGTACGGGGTACCTGGGGGCACAGGGCCCCTGCCAGC[CG]GCTCTTGGCCAGCTCCACTTTGGTGAGGCAGCTCCTTGGTGAGACAGGCTCCAGGTCCAC	37	12	50189301	CGGCTGGCAGGGGCCCTGTGCCCCCAGGTACCCCGTACCCCTGCCAAAGT	11	46033147	R	rs545925984	35		TRUE	NCKAP5L	NM_001037806	Body	chr12:50188655-50188961	S_Shore	NCKAP5L	ENSCSAT00000004089	Body		0:50
cg14405137	cg14405137	0001629353	TACTATTCCCTCTTAAAATATAACTCTAAAACTAACCAACCAAAAACCCC			II			ATGGGGTCAGGGACCCCACTTCGGCTGTCAGGCAAGGGCCCTTTCTCTTCCTCCTTCTAA[CG]GGGCCTCTGGCTGGCCAGCCTCAGAGCCACACCCCAAGAGGGAACAGCAGCTTCTGCCTA	37	12	50219283	CGGGGCCTCTGGCTGGCCAGCCTCAGAGCCACACCCCAAGAGGGAACAGC	11	46064186	F	rs149947688	0		TRUE	NCKAP5L	NM_001037806	5'UTR	chr12:50221558-50222609	N_Shelf	NCKAP5L	ENSCSAT00000004089	Body	N_Shelf	0:50
cg13576623	cg13576623	0002690969	TAAACCCAAAACTCACCRAAATCAAATATTAAACTAAACCAAAACAAACC			II			TCAATCCCAAGTAGACCCAGAACTCACCGAAATCAGGTGTTGAGCTGGGCCAGGGCAGGC[CG]GATCCGCCAGGTCCATGGCCGCGGCTTGGGGGCGGGGGGCAGAGAAAGGGGGGTGCCGGA	37	12	50222138	CGGCCTGCCCTGGCCCAGCTCAACACCTGATTTCGGTGAGTTCTGGGTCT	11	46067017	R				TRUE	LOC100286844;NCKAP5L;NCKAP5L;LOC100286844;LOC100286844	NR_027500;NM_001037806;NM_001037806;NR_027501;NR_027499	TSS200;1stExon;5'UTR;TSS200;TSS200	chr12:50221558-50222609	Island	NCKAP5L	ENSCSAT00000004089	5'UTR	Island	0:50
cg19660618	cg19660618	0056662597	TCAAATATTAAACTAAACCAAAACAAACCRAATCCRCCAAATCCATAACC			II			ACTCACCGAAATCAGGTGTTGAGCTGGGCCAGGGCAGGCCGGATCCGCCAGGTCCATGGC[CG]CGGCTTGGGGGCGGGGGGCAGAGAAAGGGGGGTGCCGGAGCCGCCTCCTGATGTCAAGGC	37	12	50222159	CAGGTGTTGAGCTGGGCCAGGGCAGGCCGGATCCGCCAGGTCCATGGCCG	11	46067038	F				TRUE	LOC100286844;NCKAP5L;NCKAP5L;LOC100286844;LOC100286844	NR_027500;NM_001037806;NM_001037806;NR_027501;NR_027499	TSS200;1stExon;5'UTR;TSS200;TSS200	chr12:50221558-50222609	Island	NCKAP5L	ENSCSAT00000004089	5'UTR	Island	0:50
cg15991941	cg15991941	0072682271	TCTAAAATCTAAATATAACTCTATACAAACACTTCCTCTCCCTACCTAAC			II			CTGGATCTATGTCGCAGCAGAGGAGACGGAATTCTCTTGAGGCATCTGAGCAGGTTTCCC[CG]TCAGGTAGGGAGAGGAAGTGTTTGTATAGAGCCACACTCAGATCCTAGAGGAATCCAAAA	37	12	50232753	CTAGGATCTGAGTGTGGCTCTATACAAACACTTCCTCTCCCTACCTGACG	11	46077411	R	rs571375372;rs142458644;rs147945649;rs141794776	0;24;36;40		TRUE	LOC100286844;BCDIN3D;LOC100286844;LOC100286844	NR_027500;NM_181708;NR_027501;NR_027499	Body;Body;Body;Body	chr12:50236638-50236975	N_Shelf	BCDIN3D	ENSCSAT00000004088	Body		0:50
cg21625570	cg21625570	0069624925	AAAAAACTCTAAACAATACATACCATAAAAAAACCAACTCAAAACCACCC			II			GAGGTGACGCTGAGGGGCTCTGGGCAGTGCATGCCATGGAAAGGCCAGCTCAGAGCCACC[CG]CAGGCAGGCACTGAATACAAAAAGCTGGGGTTGCAATGTGTTGTATCAGCATAAACAGTG	37	12	50268448	CGGGTGGCTCTGAGCTGGCCTTTCCATGGCATGCACTGCCCAGAGCCCCT	11	46104726	R				TRUE	FAIM2	NM_012306	Body			FAIM2	ENSCSAT00000004084	Body		0:50
cg16785021	cg16785021	0015751596	ATTCACACATAATTCCTCAAATAATTTAAACACATTTTTCTCTTATTAAC			II			GCATAGTCATGTGTTGTTTCACTGGAGGTTTCTTTGGTTTATTATAGTCATTATAATGCT[CG]TCAATAAGAGAAAAATGTGCCCAAATCACTTGAGGAATTATGTGTGAATTGCACACTCAG	37	12	50331007	TTCACACATAATTCCTCAAGTGATTTGGGCACATTTTTCTCTTATTGACG	11	46166638	R	rs564421322	11												0:50
cg00831237	cg00831237	0053757127	TATTCCCCATTTAATAAACTCCAAATAAAAACTAACRTCCCTAATTTTCC			II			CCTGTGGGGGCTGGGAGACGCCCTGGGGCAGCAGCCCTGGGGTAACCAAGGGAACAAACA[CG]GAAAACCAGGGACGTCAGTCCTTATCTGGAGCTCATTAAATGGGGAACATTAGTCAGCTG	37	12	50344289	CGGAAAACCAGGGACGTCAGTCCTTATCTGGAGCTCATTAAATGGGGAAC	11	46180343	F	rs545276674;rs564355417	15;50		TRUE	AQP2	NM_000486	TSS1500			AQP2	ENSCSAT00000004078	TSS200		0:50
cg09577511	cg09577511	0063752861	AAACCCAAAATAACACCCACCAAAAATCCAATCCAAAAAACCTAAAAACA	0007716963	AAACCCAAAATAACGCCCACCAAAAATCCGATCCAAAAAACCTAAAAACG	I	A	Red	CCGGGGCCTGCGGGCTCCGCGTGCCGGTGCCGGCGCGGGTGCCAAGCCGCCCTCTCCGCT[CG]CCCCCAGGTCTTCTGGATCGGACCCCTGGTGGGCGCCATCCTGGGCTCCCTCCTCTACAA	37	12	50349173	CGCCCCCAGGTCTTCTGGATCGGACCCCTGGTGGGCGCCATCCTGGGCTC	11	46185235	F	rs543609250;rs201300211;rs142323499	0;26;37		TRUE	AQP2	NM_000486	Body	chr12:50349079-50349525	Island	AQP2	ENSCSAT00000004078	Body	Island	0:50
cg05002868	cg05002868	0001684560	AACACCTCTCTACCTCCAACAATAAATCTTAACAAACCTTAAAACCCAAC			II			GGAGGGCCTTGATTTCCAGCCGCAATCTGGCTCCTCCTGGAAAATTTCCCCCACCTGCAG[CG]CTGGGCCCCAAGGCTTGCCAAGACTCATTGCTGGAGGTAGAGAGGTGTCAACCAGAGAAC	37	12	50350096	CGCTGGGCCCCAAGGCTTGCCAAGACTCATTGCTGGAGGTAGAGAGGTGT	11	46186148	F					AQP2;LOC101927318;LOC101927318	NM_000486;NR_110591;NR_110590	3UTR;Body;Body	chr12:50349079-50349525	S_Shore	AQP2	ENSCSAT00000004078	3'UTR	S_Shore	0:50
cg26335476	cg26335476	0073678879	AAACTAACAACCTAACACAAACCCTACTAAAACACACTATATAAAAAACA	0029650917	AAACTAACGACCTAACGCGAACCCTACTAAAACGCGCTATATAAAAAACG	I	A	Red	TGGCCCCCGAGCGTAGGAGCCGCCCCCTGCCCCCCCGCGCCGGCCCCGCGCCCGGCCGCC[CG]CCCCCTATATAGCGCGCCCCAGCAGGGCCCGCGCCAGGCCGCCAGCCTCGGAGTGGGCGC	37	12	50355618	AGGCTGGCGGCCTGGCGCGGGCCCTGCTGGGGCGCGCTATATAGGGGGCG	11	46191578	R					LOC101927318;AQP5;AQP5;LOC101927318;LOC101927318	NR_110589;NM_001651;NM_001651;NR_110591;NR_110590	Body;5URT;1stExon;Body;Body	chr12:50354839-50356163	Island	AQP5	ENSCSAT00000004075	TSS1500	Island	0:50
cg03339560	cg03339560	0020614125	CCATAATAATAAAACTAATTCTAACCTTCCAACTAACACTCTACATCTTC			II			GCAGGGCCAGGCCATGGTGGTGGAGCTGATTCTGACCTTCCAGCTGGCACTCTGCATCTT[CG]CCTCCACTGACTCCCGCCGCACCAGCCCTGTGGGCTCCCCAGCCCTGTCCATTGGCCTGT	37	12	50357352	CATGGTGGTGGAGCTGATTCTGACCTTCCAGCTGGCACTCTGCATCTTCG	11	46193315	F	rs142666049;rs200469009	43;37		TRUE	AQP5	NM_001651	Body	chr12:50354839-50356163	S_Shore	AQP5	ENSCSAT00000004075	Body	S_Shore	0:50
cg04462774	cg04462774	0091776538	ATCAAAAACAACTCCACTACCACCACCTAACCAATTAAAACACTATTCCA	0026788175	ATCAAAAACAACTCCACTACCACCGCCTAACCAATTAAAACACTATTCCG	I	A	Red	CTCTGTCTGTCCGTGGGCAGAGCCCGCGTCTGGTCCAGAGTAACTCCCTCTGTCCAGGTC[CG]GAACAGTGTCTCAACTGGCCAGGCGGTGGCAGTGGAGCTGCTTCTGACCCTGCAGCTGGT	37	12	50368110	GTCAGAAGCAGCTCCACTGCCACCGCCTGGCCAGTTGAGACACTGTTCCG	11	46204142	R	rs144604786;rs200671872;rs138476618	0;2;25		TRUE	AQP6	NM_001652	Body			AQP6	ENSCSAT00000004066	Body		0:50
cg05129471	cg05129471	0083601537	CACCAAAAAACCTAAACTTCTTTCCCTTAACAACRAACTTCCAAATTATC			II			TGAAAAGAAAGCACCAAGAGGCCTAGACTTCTTTCCCTTGACAGCGGGCTTCCAAGTTAT[CG]ACCACAAAGTCTCATCTATACAGTAAGCTTCTGAAACTCCTGATTAGTTCATGACTACAT	37	12	50386506	ACCAAGAGGCCTAGACTTCTTTCCCTTGACAGCGGGCTTCCAAGTTATCG	11	46222510	F					RACGAP1;RACGAP1;RACGAP1	NM_001126103;NM_013277;NM_001126104	Body;Body;Body			RACGAP1	ENSCSAT00000004035	Body		0:50
cg17021894	cg17021894	0073751929	TCAACAATAATTAACATATTAAACTATTTATTACCCTACTTTTATAAAAC			II			GACTGTATCAGGAGATGACCTTTTATGCAGAAGCATCACTGTAAGTTAAAAGAAGTGTGC[CG]CCCCATAAAAGCAGGGCAACAAATAGTTTAACATGTTAACCATTGTTGATGAAAGCATTA	37	12	50397470	CGCCCCATAAAAGCAGGGCAACAAATAGTTTAACATGTTAACCATTGTTG	11	46233192	F	rs566502835	17			RACGAP1;RACGAP1;RACGAP1	NM_001126103;NM_013277;NM_001126104	Body;Body;Body			RACGAP1	ENSCSAT00000004035	Body		0:50
cg25350737	cg25350737	0060621545	TAAAAAACATAAAAACTCCTATACTAACACAATACCAAATTCTAAATAAC			II			CTCTAGAAAACAAAAATAAATACAAAATGAAAATAAAATACTATAATTCCATTTAATAAA[CG]TTATTTAGAACTTGGCATTGTGCTAGCACAGGAGCTTTCATGCTTTTTAAAAACTCTGGA	37	12	50419875	CGTTATTTAGAACTTGGCATTGTGCTAGCACAGGAGCTTTCATGCTTTTT	11	46255189	F	rs529077880	30			RACGAP1;RACGAP1;RACGAP1	NM_001126103;NM_013277;NM_001126104	TSS1500;TSS1500;TSS1500	chr12:50418935-50419400	S_Shore	RACGAP1	ENSCSAT00000004035	TSS1500	S_Shore	0:50
cg20649656	cg20649656	0096633258	CCAAATAATTCTAATTTTAAATACCTTATCTTTACAACACAACCCACCAC			II			ATTGACCAAGGGCTTTCGACTTAAGTGAACCAGACCAGGCTCCACTGAGAACAGTGGTTA[CG]TGGTGGGCTGTGCTGTAAAGATAAGGTACTCAAAACTAGAATTATTTGGAGAAAAGATTA	37	12	50441815	CGTGGTGGGCTGTGCTGTAAAGATAAGGTACTCAAAACTAGAATTATTTG	11	46276851	F														0:50
cg10696085	cg10696085	0008744551	AAAATACTAAAAAACAAAAACTAAAATCTTTCCAATTTCAAACTCCAACA	0029700294	AAAATACTAAAAAACAAAAACTAAAATCTTTCCGATTTCAAACTCCAACG	I	A	Red	GAAATTTGGCTTGCAACAACCTCTTCCTCCCCTTCCTGCAGGCCTGGGAGAGGATTAAGC[CG]CTGGAGTCTGAAATCGGAAAGATCCCAGCTTCTGCTCCCCAGCACCTCCCCTCGCCCCCT	37	12	50444522	GAGGTGCTGGGGAGCAGAAGCTGGGATCTTTCCGATTTCAGACTCCAGCG	11	46279879	R	rs527620511;rs547679803	4;17		TRUE										0:50
cg23382700	cg23382700	0093655844	TATATCTATCTCCATATAAACTAAATACTTAAATTAATCAAATATAACTC			II			TGGTCGGTATGTGTGTCTGTCTCCATATGGGCTAAGTGCTTGAATTAGTCAAGTGTGACT[CG]GAGCGTGTGTGTGTATGTGTGTGTGTACGCGCGTGTGTGCCACCAGAGGAAGCAGCAGCA	37	12	50451000	GTGTCTGTCTCCATATGGGCTAAGTGCTTGAATTAGTCAAGTGTGACTCG	11	46286269	F	rs376539341;rs568778433	35;33		TRUE	ACCN2;ACCN2	NM_001095;NM_020039	TSS1500;TSS1500	chr12:50451197-50451943	N_Shore				N_Shore	0:50
cg19657723	cg19657723	0080603313	CATACACACCTACAAATATCTACAAAACTATCTCTAAACTAATATACACA	0098649152	CGTACGCGCCTACGAATATCTACGAAACTATCTCTAAACTAATATACGCG	I	C	Grn	GCGAGGAGGGGCGAGGCGGCGCGGGGAGCCCTGGGTCCCGCTCCCGGATCCGGGGCCCCG[CG]CGCACACCAGCCCAGAGACAGCCTCGCAGACACTCGTAGGCGCGCACGCGCACCCTCTCC	37	12	50451314	CGTGCGCGCCTACGAGTGTCTGCGAGGCTGTCTCTGGGCTGGTGTGCGCG	11	46286581	R	rs565591133	51		TRUE	ACCN2;ACCN2	NM_020039;NM_001095	TSS200;TSS200	chr12:50451197-50451943	Island	ASIC1	ENSCSAT00000004032	TSS1500	Island	0:50
cg12351140	cg12351140	0051736954	CACATACACACCTACAAATATCTACAAAACTATCTCTAAACTAATATACA	0037730834	CGCGTACGCGCCTACGAATATCTACGAAACTATCTCTAAACTAATATACG	I	C	Grn	GAGGAGGGGCGAGGCGGCGCGGGGAGCCCTGGGTCCCGCTCCCGGATCCGGGGCCCCGCG[CG]CACACCAGCCCAGAGACAGCCTCGCAGACACTCGTAGGCGCGCACGCGCACCCTCTCCCC	37	12	50451316	CGCGTGCGCGCCTACGAGTGTCTGCGAGGCTGTCTCTGGGCTGGTGTGCG	11	46286583	R	rs565591133	49		TRUE	ACCN2;ACCN2	NM_020039;NM_001095	TSS200;TSS200	chr12:50451197-50451943	Island	ASIC1	ENSCSAT00000004032	TSS1500	Island	0:50
cg21669272	cg21669272	0075651864	ATACTCTCAACCCTAAAATCTACAAAAATCCATCATCCAACCAAAAAACA	0077675957	ATACTCTCAACCCTAAAATCTACAAAAATCCATCGTCCGACCGAAAAACG	I	A	Red	AGCCTCGCAGACACTCGTAGGCGCGCACGCGCACCCTCTCCCCTCCCCCTCCCCTCCCGC[CG]CCTCCCGGCCGGACGATGGATCCCTGCAGATCCCAGGGCTGAGAGCACCGCGCACCGCGC	37	12	50451395	GTGCTCTCAGCCCTGGGATCTGCAGGGATCCATCGTCCGGCCGGGAGGCG	11	46286673	R				TRUE	ACCN2;ACCN2	NM_020039;NM_001095	TSS200;TSS200	chr12:50451197-50451943	Island	ASIC1	ENSCSAT00000004032	TSS1500	Island	0:50
cg22343263	cg22343263	0059810921	CATTAACAACAATCTCTCACTAACCACAAACTCATTTCTAACCAATTCCC			II			TAGTGGTGATCTGCCAGGAAGCTTTCCCACTGCAGGAGACAGGGTCCCTCCCCCTAGTGC[CG]GGAACTGGTCAGAAATGAGTCTGTGGTCAGTGAGAGACTGCTGCTAATGGAACCTGGGCT	37	12	50466510	ATTAGCAGCAGTCTCTCACTGACCACAGACTCATTTCTGACCAGTTCCCG	11	46301771	R	rs574246222;rs543347411	1;35			ASIC1;ASIC1;ASIC1;ASIC1	NM_001256830;NR_046389;NM_020039;NM_001095	TSS1500;Body;Body;Body			ASIC1	ENSCSAT00000004032	Body		0:50
cg18942451	cg18942451	0080628293	AACATATTTAAAAACTTTACCTACTAAACCCTACAAACCACTAAACCAAC			II			ACACAGCTGTGAGGGGGCAGCTGGGGTTCTCCTCACTCTCCTAGTTCTCTCCATCTACAT[CG]TTGGTTCAGTGGCCTGCAGGGTTCAGCAGGTAAAGTCCTCAAACATGCCTCAGGCTGGAT	37	12	50473456	CGTTGGTTCAGTGGCCTGCAGGGTTCAGCAGGTAAAGTCCTCAAACATGC	11	46309074	F	rs571769340	30		TRUE	ACCN2;ACCN2	NM_020039;NM_001095	Body;Body	chr12:50474869-50475445	N_Shore	ASIC1	ENSCSAT00000004032	Body	N_Shore	0:50
cg06979110	cg06979110	0073724847	AATCCTCAAACATACCTCAAACCAAATAATAAAATAAAATATTAACAACA	0073805931	AATCCTCGAACGTACCTCGAACCGAATAATAAAATAAAATATTAACAACG	I	T	Red	TGTCCCCTTCCCCCAGAACCCGTGCGAGAGCCTTCGGGGCCACCCTGCCGGGATGACATA[CG]CTGCCAACATCCTACCTCACCATCCGGCCCGAGGCACGTTCGAGGACTTTACCTGCTGAG	37	12	50475372	CGCTGCCAACATCCTACCTCACCATCCGGCCCGAGGCACGTTCGAGGACT	11	46310990	F	rs202163947	39		TRUE	ACCN2;ACCN2	NM_020039;NM_001095	Body;Body	chr12:50474869-50475445	Island	ASIC1	ENSCSAT00000004032	Body	Island	0:50
cg10542208	cg10542208	0087759241	AATTCACAACTTCCTTTATCRCCACTAAAACAATACAAAAATTACAATAC			II			CTCCCCTGGTGTCTGTACTGTGTACACACATCCCTCTGAGAAGCACAAGGAGACGACACG[CG]CATTGTAACCTTTGCACTGTCTCAGTGGCGACAAAGGAAGCTGTGAATCACAAGCTCTGC	37	12	50476570	ATTCACAGCTTCCTTTGTCGCCACTGAGACAGTGCAAAGGTTACAATGCG	11	46312186	R	rs184186585;rs562827064;rs531235661	1;30;44			ASIC1;ASIC1;ASIC1;ASIC1	NM_001256830;NM_020039;NM_001095;NR_046389	3UTR;3UTR;3UTR;Body	chr12:50474869-50475445	S_Shore	ASIC1	ENSCSAT00000004032	3'UTR	S_Shore	0:50
cg11982431	cg11982431	0013610539	AAACAAAAACAACTTTATTTAAACAAAATAACACCACCAACAAATAAACC			II			GAATGCACTTTTGCAGGAGAACCAGGGCTCAGTGTCAGAGCCTCCTTCTCTATATAGGTC[CG]GTCCATCTGCTGGTGGTGTCATTCTGTCCAAATAAAGCTGTTTTTGTTCTGGCTGCTTAT	37	12	50481901	CGGTCCATCTGCTGGTGGTGTCATTCTGTCCAAATAAAGCTGTTTTTGTT	11	46317190	F	rs150292318;rs567942393;rs535906153	17;29;32			SMARCD1;SMARCD1	NM_003076;NM_139071	Body;Body	chr12:50478886-50479329	S_Shelf	SMARCD1	ENSCSAT00000004028	Body	S_Shelf	0:50
cg13666926	cg13666926	0093732553	CATCCACTTCAACATCAATATCATAACAAACTATCTTTTTCTAATCATTC			II			TTAGGTCTTAGGGGACAAGCTCTTTACCAGGCTCCTTTGGTTTCCTGTCCAGTGTTGACC[CG]AATGATCAGAAAAAGACAGCTTGTTATGACATTGATGTTGAAGTGGATGACACCTTGAAG	37	12	50488228	ATCCACTTCAACATCAATGTCATAACAAGCTGTCTTTTTCTGATCATTCG	11	46322466	R					SMARCD1;SMARCD1;SMARCD1;SMARCD1	NM_003076;NM_139071;NM_003076;NM_139071	Body;Body;ExonBnd;ExonBnd			SMARCD1	ENSCSAT00000004028	Body		0:50
cg13246642	cg13246642	0014609173	ACTAAAATAAAAACTCCAATACCAAACTACCAACTAAAAACACTAATTAC			II			ATTCTTTGGGGCTCCCATCATTTGTGCCAGGGACAGAAGCATCCTTTCTCTTCCATCACC[CG]TAATCAGTGCTCCCAGCTGGCAGCCTGGCACTGGAGCCTTCATCTCAGTGCCAGTGCAAT	37	12	50496206	CTGAGATGAAGGCTCCAGTGCCAGGCTGCCAGCTGGGAGCACTGATTACG	11	46330338	R					GPD1;GPD1	NM_001257199;NM_005276	TSS1500;TSS1500			GPD1	ENSCSAT00000004024	TSS1500		0:50
cg06168149	cg06168149	0085789461	AAACRAAACTTAACTACACCCACRTATAATAAAATTAAATACTCCTAACC			II			CCACCCCTGGAGGGCGGGGCTTGGCTGCACCCACGTGTGGTGGAGTTAAATGCTCCTAGC[CG]GCAGAGGAGCTAGGGAGTGTGGCACTGAGCCGGCTCAGGCAGAGACGCGGCACCATGGCT	37	12	50497778	GGCGGGGCTTGGCTGCACCCACGTGTGGTGGAGTTAAATGCTCCTAGCCG	11	46331909	F	rs562569340;rs531516495	33;28		TRUE	GPD1	NM_005276	TSS200			GPD1	ENSCSAT00000004024	5'UTR		0:50
cg24210717	cg24210717	0011686920	TACCAATTCCCRAAACCTACAATACAAACTTTCTTACTAACCATAATACC			II			ATGCTCCTAGCCGGCAGAGGAGCTAGGGAGTGTGGCACTGAGCCGGCTCAGGCAGAGACG[CG]GCACCATGGCTAGCAAGAAAGTCTGCATTGTAGGCTCCGGGAACTGGTAAGCAGCTCTGT	37	12	50497827	CGGCACCATGGCTAGCAAGAAAGTCTGCATTGTAGGCTCCGGGAACTGGT	11	46331958	F	rs201892632;rs144009925	1;7		TRUE	GPD1;GPD1	NM_005276;NM_005276	5'UTR;1stExon			GPD1	ENSCSAT00000004024	5'UTR		0:50
cg14231506	cg14231506	0098807890	AACCRAAAATTTTAAAATACTAAATCAAAATCAACCAATCCTCAACCTAC			II			GATCCACCTCCAGAAGGCCGGCTGCGAAAATCTACCCAGCTACTGGCGACGTCACCGCAC[CG]TAGGCTGAGGATTGGCTGACTCTGATTTAGCATCCTAAAACTTCCGGTTCCAGAGCTTGG	37	12	50505585	ACCGGAAGTTTTAGGATGCTAAATCAGAGTCAGCCAATCCTCAGCCTACG	11	46339717	R	rs534191831;rs553751654	0;22			COX14;COX14;COX14	NM_032901;NM_001257134;NM_001257133	TSS200;TSS200;TSS200	chr12:50505138-50506235	Island				Island	0:50
cg17774305	cg17774305	0080709959	AACTAACTCTAATTTAACATCCTAAAACTTCCRATTCCAAAACTTAACTC			II			GGCTGAGGATTGGCTGACTCTGATTTAGCATCCTAAAACTTCCGGTTCCAGAGCTTGGCT[CG]CCAAAGACCCTCCCTCGAGGGAGAGAAACCACAGCCCCCAGAATTCAGCGGGCCTCTCCG	37	12	50505649	GCTGACTCTGATTTAGCATCCTAAAACTTCCGGTTCCAGAGCTTGGCTCG	11	46339781	F	rs553751654	44		TRUE	C12orf62	NM_032901	TSS1500	chr12:50505138-50506235	Island				Island	0:50
cg06656260	cg06656260	0078787319	TAAATAACCRATATACACRAAAAATACCCCRAAAAACCACTTATCAAAAC			II			GCCTGGCGTCTCGACCCTCCACGCTCCAACTCTGCCTCTTCCTTGCTCTATAGACCTCTG[CG]TCCTGATAAGTGGCTCTCCGGGGCACCCTTCGTGCATATCGGCTATCCAGCTCCACCTCT	37	12	50506389	GGATAGCCGATATGCACGAAGGGTGCCCCGGAGAGCCACTTATCAGGACG	11	46340527	R	rs571433214;rs577469838	17;23		TRUE	C12orf62	NM_032901	5'UTR	chr12:50505138-50506235	S_Shore				S_Shore	0:50
cg08682559	cg08682559	0086645958	AACATCCRACAATACTAACATAACTATCCATTTCAAATAAAATCTAAATC			II			GACTGGCAAAGGACCCTCACTCACTCCACCTTATACACATTCAAGACCCCTATCCTGAAA[CG]ACTCAGATCCTACCTGAAATGGATAGTTATGCCAGCACTGTCGGATGTCCCAGAACCAAG	37	12	50532335	CGACTCAGATCCTACCTGAAATGGATAGTTATGCCAGCACTGTCGGATGT	11	46368343	F	rs142303472	31			CERS5;CERS5;CERS5;CERS5;CERS5;CERS5	NM_001281731;NM_147190;NR_104035;NR_104035;NM_001281731;NM_147190	ExonBnd;ExonBnd;ExonBnd;Body;Body;Body			CERS5	ENSCSAT00000004015	Body		0:50
cg00973334	cg00973334	0012793267	AACAACRCAAAAACCCCTAAACTTACTATAAAACTAACTATAAAACRAAC			II			CCGTAGCCGTCGGCCGGCCCCTCCAGATCAGCCCAGCTCACGTTCTCGGGTAGCCAGAAG[CG]CTCGCTCCACAGCCAGCCCCACAGCAAGCTTAGGGGTCCCTGCGCTGCTGTCGCCATCTT	37	12	50561022	CGCTCGCTCCACAGCCAGCCCCACAGCAAGCTTAGGGGTCCCTGCGCTGC	11	46400474	F	rs143484198;rs370602576;rs199600749;rs200644799	1;19;24;26		TRUE	LASS5	NM_147190	1stExon	chr12:50560726-50561386	Island	CERS5	ENSCSAT00000004015	1stExon	Island	0:50
cg20289898	cg20289898	0085622504	TAATTTCAATTTTTATATATATACATCATCCCTATCTCTCTTTCCAAACC			II			GGAAAGGAGATGCCAAGTGCCAATAATAGAAAATATACTGACCATACATATATAAATGCC[CG]GCCTGGAAAGAGAGACAGGGATGATGTATACATATAAAAACTGAAATTATATTTAATGAT	37	12	50595104	CGGCCTGGAAAGAGAGACAGGGATGATGTATACATATAAAAACTGAAATT	11	46429393	F	rs565610170	35			LIMA1;LIMA1;LIMA1;LIMA1;LIMA1	NM_001243775;NM_001243775;NM_001113547;NM_001113546;NM_016357	1stExon;5URT;Body;Body;Body			LIMA1	ENSCSAT00000004013	Body		0:50
cg19342791	cg19342791	0049658960	TTCCTACAACTACTAATAAAATTTAATCCTTCATATAAATTACAAACCTC			II			TGTGTTATAAATCACCAGCATATGTAACTCATTTTCTAGTTAAGTAATTCCCTCTGGGGA[CG]AGGTCTGCAATCCACATGAAGGATCAAATTTCATTAGCAGTTGTAGGAAAACGCAACCCT	37	12	50615166	TCCTACAACTGCTAATGAAATTTGATCCTTCATGTGGATTGCAGACCTCG	11	46446753	R	rs549932983;rs187053743	0;1			LIMA1;LIMA1;LIMA1	NM_001113547;NM_001113546;NM_016357	Body;Body;Body			LIMA1	ENSCSAT00000004013	Body		0:50
cg22415303	cg22415303	0066747525	CCTTTTAAACCAAAATCAACACTTACTTAAAAAATATTTCCACAATAACC			II			AGACAGATGGTCCTTTTGGACCAGGATCAGCACTTACTTGGAGAATATTTCCACAATAGC[CG]ATGACTTGTTCTTGTTGACAAGAGAAAGTTCTTTGGCTGTTACCCTCAATGATAGTGAGG	37	12	50642439	CGGCTATTGTGGAAATATTCTCCAAGTAAGTGCTGATCCTGGTCCAAAAG	11	46466279	R	rs148884366	1			LIMA1;LIMA1	NM_001113546;NM_016357	Body;Body			LIMA1	ENSCSAT00000004013	Body		0:50
cg17572255	cg17572255	0038732205	AACAAATACCAACAATATATACACAATAACAATTCAAAAATAACACATCA	0097801882	AACAAATACCAACGATATATACACGATAACGATTCGAAAATAACACATCG	I	A	Red	ACATATGTCGGGGGCAAGTGCCAGCGATATATACACGATAGCGATTCGGGGATGACACAT[CG]GCTGCAAGGACTGCTATATTCTCAACATTCCTCAAAAGGGTGTAAGTGTCTTAAACAGAG	37	12	50676705	GGCAAGTGCCAGCGATATATACACGATAGCGATTCGGGGATGACACATCG	11	46507635	F	rs554622556	1		TRUE	LIMA1;LIMA1	NM_001113546;NM_016357	5'UTR;5'UTR			LIMA1	ENSCSAT00000004013	Body	N_Shore	0:50
cg16619240	cg16619240	0008718958	ACAAATACRCTAAATAAAACRCCRAAACCTATAACAAAACTAATAACAAC			II			CGCACTCTCCGGTTGTGGAGAGAGAAGGCCCTTACCTGGCTAAAAGCCGCCTTTCCTCTG[CG]CTGCTACCAGCCCTGTCACAGGTCCCGGCGCTCTACCTAGCGCACCTGTCGCGACCAAGC	37	12	50677228	CGCTGCTACCAGCCCTGTCACAGGTCCCGGCGCTCTACCTAGCGCACCTG	11	46508159	F				TRUE	LIMA1;LIMA1;LIMA1;LIMA1	NM_001113546;NM_016357;NM_001113546;NM_016357	5'UTR;1stExon;1stExon;5'UTR			LIMA1	ENSCSAT00000004013	5'UTR	N_Shore	0:50
cg17539315	cg17539315	0097771252	AAAAAAACTACAAACCTACTCRACCCAAATACTATATCAACCTATCTACC			II			GTAGAGGCGCCGGCCGGTCCCACCGCCATGTGACTTTCCGGGCCGTACACGCCGCGGAAC[CG]GCAGATAGGCTGACACAGCACCTGGGCCGAGCAGGCCTGCAGCTTCCCTCTGCGCGCTCA	37	12	50794919	CGGCAGATAGGCTGACACAGCACCTGGGCCGAGCAGGCCTGCAGCTTCCC	11	46622471	F	rs565286546;rs531002458;rs550930321;rs567334170	22;42;43;49		TRUE	LARP4;LARP4;LARP4;LARP4;LARP4;LARP4;LARP4	NM_052879;NM_001170803;NM_001170804;NR_033200;NM_199188;NM_199190;NM_001170808	Body;Body;Body;Body;Body;Body;Body	chr12:50794549-50794920	Island				Island	0:50
cg26120584	cg26120584	0018724219	CTTTCAAAACTTCCAAACCCTACTAACTTCTCCTCRATTCAAAATAACTC			II			TTCCACCAAATTCTGCCCGGGCCCCGTCCCTAGGTCTCTGGAACGTTCTGTGGGTGAAAG[CG]AGTTACTTTGAATCGAGGAGAAGCCAGTAGGGTTTGGAAGCCTTGAAAGGCACCGCTTTG	37	12	50795366	TTTCAAGGCTTCCAAACCCTACTGGCTTCTCCTCGATTCAAAGTAACTCG	11	46622914	R	rs572901910	13		TRUE	LARP4;LARP4;LARP4;LARP4;LARP4;LARP4;LARP4	NM_052879;NM_001170803;NM_001170804;NR_033200;NM_199188;NM_199190;NM_001170808	Body;Body;Body;Body;Body;Body;Body	chr12:50794549-50794920	S_Shore				S_Shore	0:50
cg23142731	cg23142731	0028692294	TACCACCTAAAATACAAACACAACTAACAAAACTAAAACTAAAACTCTCA	0092693974	TACCGCCTAAAATACGAACGCAACTAACGAAACTAAAACTAAAACTCTCG	I	A	Red	CGGTGGCGGCGCTGCCGCCTGAAGTGCGGGCGCAGCTGGCGGAGCTGGAGCTGGAGCTCT[CG]GAGGGTAGGAGCCGGGCCGGGGAGAGGGCGCCCGGGGCCCTGCGGATCGCGGCGACTTGG	37	12	50899018	TGCCGCCTGAAGTGCGGGCGCAGCTGGCGGAGCTGGAGCTGGAGCTCTCG	11	46724563	F				TRUE	DIP2B	NM_173602	1stExon	chr12:50898621-50899164	Island	DIP2B	ENSCSAT00000003994	1stExon	Island	0:50
cg13505192	cg13505192	0029745247	CTCTACTACCTTACAACAAAACTTACAAAATACTAAATCCTAAATCAACC			II			CAAGCTGCGCTCTCTGCTGCCTTGCAACAGAGCTTACAGAATGCTGAGTCCTGGATCAAC[CG]TTCAATTCAGGGATCGTCCACTTCTTCATCCGCATCTTCTACGCTGTCCCACGGAGAGGT	37	12	51065070	CGGTTGATCCAGGACTCAGCATTCTGTAAGCTCTGTTGCAAGGCAGCAGA	11	46899195	R	rs567723801;rs201446235;rs368857987	36;18;2			DIP2B	NM_173602	Body			DIP2B	ENSCSAT00000003994	Body		0:50
cg10315420	cg10315420	0031606842	TTCTTACTCCTTAAATATATTTAATTTCTACAAAACTTCCAATTATACCC			II			TATCTTACGCACGATATCTAGTGACAGAGGAGAAAGTGGAAAATGACCTCAAGGAAGCTA[CG]GGCACAACTGGAAGCTTTGTAGAAATTAAACATATTCAAGGAGCAAGAAATGAACTTTCA	37	12	51213748	CGGGCACAACTGGAAGCTTTGTAGAAATTAAACATATTCAAGGAGCAAGA	11	47047819	F	rs11169571;rs189354008	17;27		TRUE	ATF1	NM_005171	3'UTR			ATF1	ENSCSAT00000003991	3'UTR		0:50
cg23784046	cg23784046	0019654162	AAACRTATTTCTAAACTTTCCCATTATCAATTAATTAAAAATTACACATC			II			CCAGTCCCCTGGGGCGTGTTTCTGGGCTTTCCCATTATCAATTAGTTGGAAATTGCACAT[CG]TGTCCTGGCCTTACAACAAACACCTGTTCTGATCTACAGCCTCTTGCTGAAGGAACAACA	37	12	51346947	GGCGTGTTTCTGGGCTTTCCCATTATCAATTAGTTGGAAATTGCACATCG	11	47168629	F	rs534017988;rs547258511	51;48		TRUE	HIGD1C	NM_001109619	TSS1500			HIGD1C	ENSCSAT00000003986	TSS1500	S_Shore	0:50
cg21574681	cg21574681	0033642111	TAAAACTAAATATTCACCTTAAATCCAACCACTACTCCAAACTACAAATC			II			AAGGACAGGGGTAGGACTAGATGTTCACCTTAAATCCAGCCACTGCTCCAGACTGCAAAT[CG]GATTCAATATTTCCTGGATCCAGGTAGGCAATGCTCATAAGAAAACCTGGTCCGGTGAAA	37	12	51399126	AGGACTAGATGTTCACCTTAAATCCAGCCACTGCTCCAGACTGCAAATCG	11	47213507	F	rs138686455;rs562530554	15;2		TRUE	SLC11A2	NM_000617	Body			SLC11A2	ENSCSAT00000003961	Body		0:50
cg09409838	cg09409838	0081701302	AAATACTAACACCCTCRTAATAACAAAACTCATCTCAAACTAATATCAAC			II			CGCCGGTCACGGGGTACTGGCACCCTCGTGATGGCAGGGCTCATCTCAGACTGATATCAG[CG]TTTCCCTGAGTTCTGCATTTTGCAGTCAATCTTAAATATTGGGAAGCAGAAGGTCTGGGA	37	12	51403116	CGCTGATATCAGTCTGAGATGAGCCCTGCCATCACGAGGGTGCCAGTACC	11	47217408	R	rs563984722;rs529571902;rs11169667;rs192886082	49;34;30;3			SLC11A2;SLC11A2;SLC11A2;SLC11A2;SLC11A2;SLC11A2;SLC11A2;SLC11A2;SLC11A2	NM_001174130;NM_001174129;NM_000617;NM_001174128;NM_001174125;NR_033422;NM_001174126;NM_001174127;NR_033421	TSS200;Body;Body;Body;Body;Body;Body;Body;Body			SLC11A2	ENSCSAT00000003961	Body		0:50
cg20632143	cg20632143	0016739569	AAAAATAAATACTCCTTAACAACCTAACCACATTTCTCCCAACTATTATC			II			GGAAGATGTAAGGAGGAAGAGTACAGCTGATAATGAAACCAGCTGCCTGGGTGTCAAAAA[CG]ATAACAGTTGGGAGAAATGTGGCCAGGCTGTCAAGGAGTACTTATCTTTTAAACAAAAAT	37	12	51415652	CGATAACAGTTGGGAGAAATGTGGCCAGGCTGTCAAGGAGTACTTATCTT	11	47230650	F	rs115487847	38		TRUE	SLC11A2	NM_000617	5'UTR	chr12:51419640-51420347	N_Shelf	SLC11A2	ENSCSAT00000003961	Body	N_Shelf	0:50
cg25028289	cg25028289	0040739239	ATTTAACTTTCCCAATACCAACTCCTACCTCTATATATAAAAACAAATAC			II			GTGCAGAACTAGTTTGACTTTCCCAATGCCAGCTCCTGCCTCTATATATGAAGACAAGTG[CG]CCTCCCTCAGTTAGATAAAGGGCACTTTTGGGTGCTCTAAGCAACACAGCTTTCTAAAGA	37	12	51422070	TTTGACTTTCCCAATGCCAGCTCCTGCCTCTATATATGAAGACAAGTGCG	11	47237298	F					SLC11A2	NM_001174125	TSS200	chr12:51419640-51420347	S_Shore				S_Shelf	0:50
cg14950298	cg14950298	0055782260	AAACAAACCACRCCCTCCAAAACCTAATCAAATTTCATCTTTAACCTATC			II			GGAATTTCAAGAGGCAAACCACGCCCTCCAAAGCCTAATCAGATTTCATCTTTGACCTGT[CG]TGAAAAGAGAAGCATTATATATCTGCCACTCCTAGATATTAATTAACAATTTATTGAGTT	37	12	51422199	CGACAGGTCAAAGATGAAATCTGATTAGGCTTTGGAGGGCGTGGTTTGCC	11	47237426	R					SLC11A2	NM_001174125	TSS200	chr12:51419640-51420347	S_Shore				S_Shelf	0:50
cg01619156	cg01619156	0029773860	TCCTCAAAAAATTTCCTTAACTCTATCCTTTTACTCTAATTACTATAAAC			II			GGGGAAAATTTTCCTCAAAGAGTTTCCTTAACTCTGTCCTTTTGCTCTAATTGCTGTGGA[CG]TGCCAGGCAGCACAAAGTGACTCCTGAGGGTGGTTCCTGCTGATGCTGGGTAAAGGTCCA	37	12	51430117	CCTCAAAGAGTTTCCTTAACTCTGTCCTTTTGCTCTAATTGCTGTGGACG	11	47245346	F	rs540662230	1								U6	ENSCSAT00000022650	TSS1500		0:50
cg04396637	cg04396637	0001600879	ATAATAAACCTAAAAATACAAAACAAAAAATACCACCTCATCCTTTCTCA	0037729102	ATAATAAACCTAAAAATACGAAACGAAAAATACCGCCTCGTCCTTTCTCG	I	A	Red	CCCTCCATCCGCACGGCTCTGGGCTTGACCACTCCTCCACGGCCGCCCGAGGGCCGATCC[CG]AGAAAGGACGAGGCGGCACCCTCCGCCCCGCACCCCTAGGCCCATTACCGGCCCCGCCGC	37	12	51477072	GTAATGGGCCTAGGGGTGCGGGGCGGAGGGTGCCGCCTCGTCCTTTCTCG	11	47292859	R				TRUE	CSRNP2	NM_030809	5'UTR	chr12:51476859-51477552	Island	CSRNP2	ENSCSAT00000003952	5'UTR	Island	0:50
cg11701951	cg11701951	0060738133	AACAAAAACAACAAAAACCATCACAAAAAAAAACAACTACAACAAAACCA	0038635599	AACGAAAACGACAAAAACCATCACGAAAAAAAACAACTACGACGAAACCG	I	A	Red	GGGCCGATCCCGAGAAAGGACGAGGCGGCACCCTCCGCCCCGCACCCCTAGGCCCATTAC[CG]GCCCCGCCGCAGCTGCCTCCTCCCGTGATGGTCTCTGCCGCCCCCGCTGCCGCCGCCGCC	37	12	51477122	CGGCCCCGCCGCAGCTGCCTCCTCCCGTGATGGTCTCTGCCGCCCCCGCT	11	47292909	F	rs530103178;rs538176360	31;51		TRUE	CSRNP2;CSRNP2	NM_030809;NM_030809	5'UTR;1stExon	chr12:51476859-51477552	Island	CSRNP2	ENSCSAT00000003952	5'UTR	Island	0:50
cg06663472	cg06663472	0014631833	TTATCCCCATCAATATTACAAATCAAATAACTAATCAACAAAAACTAACC			II			TAGGAGAAGCAGCGGTCAGTCCTGGGAGGGCAGCCACAGTTGCTGTAGGAATTGTCCACA[CG]GCCAGCCCCTGCTGACCAGCCACTTGACCTGCAATACTGATGGGGATAAGAAGAGGTTGA	37	12	51592432	CGGCCAGCCCCTGCTGACCAGCCACTTGACCTGCAATACTGATGGGGATA	11	47398537	F					POU6F1;POU6F1	NR_026893;NM_002702	Body;TSS1500							0:50
cg23814154	cg23814154	0044782129	ATAAATATATAAATTATACTAATTACRAACATTACATATTAACCAAACCC			II			TTCTCTTTATCATAAATATATAAATTATGCTAATTACGGGCATTGCATATTAACCAAACC[CG]AAACCTCCCCTGCCCGGCCCCCTCCCCCTCCGTGCAAACCCCTCCCCGCCCCGGACCCCG	37	12	51611356	CGGGTTTGGTTAATATGCAATGCCCGTAATTAGCATAATTTATATATTTA	11	47417570	R	rs560515110	47		TRUE	POU6F1	NR_026893	Body	chr12:51610892-51611724	Island				Island	0:50
cg23379540	cg23379540	0065658521	AAAAAACCAATACAACTTAACTAAACTCAACTCAACCCAAAAACTAATCA	0007626304	AAAAAACCAATACGACTTAACTAAACTCGACTCGACCCGAAAACTAATCG	I	A	Red	CGCCCGCAGACAAAGAAGCCAGTGCGGCTTGGCTGGGCTCGGCTCGGCCCGGGAGCTGGT[CG]GGACCCGCCGCCGCCCCCAGGCCCCCAGCCTGGGCTGGGCAGAGCCGAAGGGGGCTCCGC	37	12	51611600	AAGAAGCCAGTGCGGCTTGGCTGGGCTCGGCTCGGCCCGGGAGCTGGTCG	11	47417808	F	rs532274239;rs546256316	22;18		TRUE	POU6F1	NR_026893	TSS200	chr12:51610892-51611724	Island				S_Shore	0:50
cg25356214	cg25356214	0036618116	ACTACRTCATAAACATAATTTATACAAAAAACTTTACCRCATACTACACC			II			TTTTTTTAGCTGCTGCGTCATGAGCATAATTTATGCAAAGAGCTTTGCCGCATGCTGCAC[CG]CCCGCGCCAGCCGCCGGGGGCGGCGGGCTGGGAGGGCGGTCAGGGAAGGGAGGGGAGCAC	37	12	51611871	CTGCGTCATGAGCATAATTTATGCAAAGAGCTTTGCCGCATGCTGCACCG	11	47418081	F				TRUE	POU6F1	NR_026893	TSS1500	chr12:51610892-51611724	S_Shore				S_Shore	0:50
cg22493172	cg22493172	0066687593	CRAACRATACAACATACRACAAAACTCTTTACATAAATTATACTCATAAC			II			CCCCTTTTCCCTCCCCCCCTTTTTTCCCTCCTTCTGCTACTTGGATTTTTTTAGCTGCTG[CG]TCATGAGCATAATTTATGCAAAGAGCTTTGCCGCATGCTGCACCGCCCGCGCCAGCCGCC	37	12	51611826	GGGCGGTGCAGCATGCGGCAAAGCTCTTTGCATAAATTATGCTCATGACG	11	47418036	R				TRUE	POU6F1	NR_026893	TSS1500	chr12:51610892-51611724	S_Shore				S_Shore	0:50
cg17395266	cg17395266	0071660294	RAATAATAAAAAAACTTAACATAATAAACATCCRCAAAAACAAATAAAAC			II			GCTGCGGGCTCGGGTGGTGGGGGGGCTTGACATGATGGGCATCCGCAGGAGCAAATAGAG[CG]CTAGCGCAGGCATTCGCGTAGGCCAATGGAGAGCCGGCGGAGGCGGGGCGCCGCGCTCCG	37	12	51632990	CGCTCTATTTGCTCCTGCGGATGCCCATCATGTCAAGCCCCCCCACCACC	11	47438432	R	rs577235082;rs569722141;rs546305198;rs556724277	51;44;41;40		TRUE	DAZAP2;DAZAP2;DAZAP2;DAZAP2;DAZAP2;DAZAP2	NM_001136264;NM_001136268;NM_014764;NM_001136267;NM_001136266;NM_001136269	Body;Body;Body;Body;Body;Body	chr12:51632489-51633162	Island	DAZAP2	ENSCSAT00000003942	Body	Island	0:50
cg00633202	cg00633202	0092755847	TAACATAATAAACATCCRCAAAAACAAATAAAACRCTAACRCAAACATTC			II			GTGGGGGGGCTTGACATGATGGGCATCCGCAGGAGCAAATAGAGCGCTAGCGCAGGCATT[CG]CGTAGGCCAATGGAGAGCCGGCGGAGGCGGGGCGCCGCGCTCCGGAACCCCCAGCGGGGC	37	12	51633006	GACATGATGGGCATCCGCAGGAGCAAATAGAGCGCTAGCGCAGGCATTCG	11	47438448	F					DAZAP2;DAZAP2;DAZAP2;DAZAP2;DAZAP2;DAZAP2	NM_014764;NM_001136264;NM_001136268;NM_001136267;NM_001136266;NM_001136269	Body;Body;Body;Body;Body;Body	chr12:51632489-51633162	Island	DAZAP2	ENSCSAT00000003942	Body	Island	0:50
cg19499343	cg19499343	0082753116	TCAAATAATAACTACACCATCTAATAAAAAACCAAAACCACCTTTATACC			II			GGTTAATATGACTACAGCAGTTACATTGTGAGAAGTGCTGAAGGTATGTGATGTCTTTCC[CG]GCACAAAGGTGGCCTTGGTTCCTCACCAGATGGTGTAGCCACCATCTGATTCACCCATGA	37	2	203066079	CGGCACAAAGGTGGCCTTGGTTCCTCACCAGATGGTGTAGCCACCATCTG	11	47441736	R	rs140140128;rs182377472;rs549882716;rs541950951	1;8;12;23								DAZAP2	ENSCSAT00000003942	3'UTR	S_Shelf	0:50
cg10993701	cg10993701	0057644278	AAATAATTCACTTTCCAAACAAAATAAAACAAAATATAAAATTTCATCAC			II			AAAAGAAAATTCCAGAAAGGAACAATTCATACATTTTAAATTATGTACCGTTCTGAGTAG[CG]TGATGAAATCTCACACCCTGCTCCATCCTGCCTGGAAAGTGAATCATCCTTTTGTGTCCA	37	12	51660035	GATGATTCACTTTCCAGGCAGGATGGAGCAGGGTGTGAGATTTCATCACG	11	47465156	R	rs538057222;rs76118493	0;24		TRUE	SMAGP;SMAGP	NM_001033873;NM_001031628	Body;Body	chr12:51663404-51664411	N_Shelf	SMAGP	ENSCSAT00000003937	Body	N_Shelf	0:50
cg06129369	cg06129369	0048609138	AACTCAAAAATTCCAAATCAACCTAAATAACCAAAAATAATAACATACAC			II			TACCTCCCAGGCCCAAGTGATGGTCTCACCTCAGCCTCCTGAGTAGCTGGGACTAAGGTG[CG]TGCATGCCACCACTCCTGGCTACCCAGGCTGATCTGGAACTCTTGAGCTCAAGCAATCCA	37	12	51719925	GCTCAAGAGTTCCAGATCAGCCTGGGTAGCCAGGAGTGGTGGCATGCACG	11	47523839	R	rs143837607;rs191646966	0;48			BIN2	NM_001290007	TSS1500						S_Shore	0:50
cg21814178	cg21814178	0095721536	ACAAAATTATCAATTTCCCAATTCTCTATAATTTATAAAACCCTAAATCC			II			GCCAGGATACAGCAGAATTATCAGTTTCCCAGTTCTCTGTGGTTTATAGAACCCTGGATC[CG]GTTGCCTAATTTTAGTCCCAGCCTTAAAGTGCTGATTCACACTTAGCTTGAGGCCCTATG	37	12	51720755	CAGAATTATCAGTTTCCCAGTTCTCTGTGGTTTATAGAACCCTGGATCCG	11	47524669	F				TRUE									S_Shelf	0:50
cg05335422	cg05335422	0077680379	CAAAACACCCAACTAAACATAACTATTAAAAATAACRCTCTAAACCAAAC			II			CCCTCCTGGGGCAGAACACCCAGCTGGACATAGCTATTGAGGGTAACGCTCTGGGCCAGG[CG]CAGCAGGGCGATGTCATAGCTGCAGGAGAAAAGGAGACTGCTCACTCATGGGATCAGCTC	37	12	51735144	CGCCTGGCCCAGAGCGTTACCCTCAATAGCTATGTCCAGCTGGGTGTTCT	11	47539884	R	rs144017372;rs145946961;rs544315740;rs17860313;rs150944992	16;15;13;2;1			CELA1;CELA1	NM_001971;NM_001971	ExonBnd;Body			CELA1	ENSCSAT00000003930	Body		0:50
cg13245375	cg13245375	0007626214	TAAAAAAACTAAACCAAACTAATCCCTCCTACCTTCRCTCTCTACTAATC			II			TCATCTCGTAAGCGCCAAGGTGGAGGGGGGTCCTACCGAGGGAGGAGCTACAGGCCACCG[CG]ACCAGCAGAGAGCGAAGGCAGGAGGGACCAGCCTGGCCCAGCCCCTTCATTTTACTGTCG	37	12	51785163	GAAGGGGCTGGGCCAGGCTGGTCCCTCCTGCCTTCGCTCTCTGCTGGTCG	11	47589382	R	rs556982572;rs115491823;rs543141062	4;21;30		TRUE	GALNT6;GALNT6	NM_007210;NM_007210	5'UTR;1stExon	chr12:51785279-51785821	N_Shore				N_Shore	0:50
cg25360385	cg25360385	0046784867	AAACCCTAAACAATTAATAACAAAACTAAAATAAAAATCCTAATAAACCC			II			CTCGACCTTGAGAACCCTGAACAATTAGTGGCAGGGCTGGAATGAGAATCCTGGTAAACC[CG]CCTCCTAAGCCGGTGTTCGGAATTACCCCGCCAGGGCCCGTGCTGCTCAGTGGTCCTCTC	37	12	51786547	AACCCTGAACAATTAGTGGCAGGGCTGGAATGAGAATCCTGGTAAACCCG	11	47590757	F	rs186674383;rs532153580	39;27		TRUE	GALNT6	NM_007210	TSS1500	chr12:51785279-51785821	S_Shore				S_Shore	0:50
cg06908458	cg06908458	0027610861	CRAAATTTAAACATCATCTCCCAAAAAATAAAATCAAAATAAACAAAACC			II			GGATGTTTGCCCGGAATTTAAACATCATCTCCCAAGGAATGAAATCAGAATAGGCAAAAC[CG]ACACTTTCCCAGTTTTCAAGGGTCAGGTGCAGCTGCAAATAGAAGCAGAGATTTTCTAGC	37	12	51818350	CGGTTTTGCCTATTCTGATTTCATTCCTTGGGAGATGATGTTTAAATTCC	11	47622353	R	rs2279952	50		TRUE	SLC4A8;SLC4A8	NM_004858;NM_001039960	TSS1500;TSS1500	chr12:51818460-51819166	N_Shore	SLC4A8	ENSCSAT00000003911	TSS1500	N_Shore	0:50
cg24415793	cg24415793	0005621948	CTACAAATAAAAACAAAAATTTTCTAACAAACAATTAAAAAAACCTTCAC			II			GTCAGGTGCAGCTGCAAATAGAAGCAGAGATTTTCTAGCAAGCAGTTGGAAGGACCTTCA[CG]CCCAGAGGCCCCTGAAGGGAGGGAGGCGGTTTCCAAGGCAACCGGGCCCGGGAGCGGTTG	37	12	51818433	TGCAAATAGAAGCAGAGATTTTCTAGCAAGCAGTTGGAAGGACCTTCACG	11	47622436	F				TRUE	SLC4A8;SLC4A8	NM_001039960;NM_004858	TSS200;TSS200	chr12:51818460-51819166	N_Shore	SLC4A8	ENSCSAT00000003911	TSS1500	N_Shore	0:50
cg03701001	cg03701001	0087730176	TCACTAATTAATTACAACAAATACCTCACAAACCAATAACTATAAAAACA	0006643330	TCGCTAATTAATTACGACGAATACCTCGCGAACCGATAACTATAAAAACG	I	A	Red	TGCGCAGGCCTCTCGCTGATTGGTTGCGGCGGATGCCTCGCGGGCCGGTGGCTATGGAGG[CG]GCGGCGGTTGATGGTTGACCGTTGGCTCCGGGGTGGGGGTCGCCGTTCGAGTGATCTGCT	37	12	51818636	TCGCTGATTGGTTGCGGCGGATGCCTCGCGGGCCGGTGGCTATGGAGGCG	11	47622639	F	rs562427574;rs7305886	33;28		TRUE	SLC4A8;SLC4A8;SLC4A8;SLC4A8	NM_001039960;NM_001039960;NM_004858;NM_004858	5'UTR;1stExon;1stExon;5'UTR	chr12:51818460-51819166	Island	SLC4A8	ENSCSAT00000003911	TSS200	Island	0:50
cg24983105	cg24983105	0055654120	TACCTCACAAACCAATAACTATAAAAACAACAACAATTAATAATTAACCA	0040739825	TACCTCGCGAACCGATAACTATAAAAACGACGACGATTAATAATTAACCG	I	T	Red	GGTTGCGGCGGATGCCTCGCGGGCCGGTGGCTATGGAGGCGGCGGCGGTTGATGGTTGAC[CG]TTGGCTCCGGGGTGGGGGTCGCCGTTCGAGTGATCTGCTCAGACCCGACCAGAGGGCGCG	37	12	51818657	CGGTCAACCATCAACCGCCGCCGCCTCCATAGCCACCGGCCCGCGAGGCA	11	47622660	R	rs7305886;rs548488724	49;15		TRUE	SLC4A8;SLC4A8;SLC4A8;SLC4A8	NM_001039960;NM_001039960;NM_004858;NM_004858	5'UTR;1stExon;1stExon;5'UTR	chr12:51818460-51819166	Island	SLC4A8	ENSCSAT00000003911	5'UTR	Island	0:50
cg04465979	cg04465979	0077707489	AAAACAAAAAACACAAAAAACAAAACCCTACCTAATAACTAAAAACACCA	0035733885	AAAACGAAAAACGCGAAAAACGAAACCCTACCTAATAACTAAAAACGCCG	I	T	Red	GCCCGTGGGGGAGACCTAGTTCGGCTCCGCCATGCCGGCCGCCGGGAGTAACGAGCCGGA[CG]GCGTCCTCAGCTATCAGGTAGGGCCCCGCCTCCCGCGCCTCCCGCTCCTCCCCGGGGCGC	37	12	51818801	CGGCGTCCTCAGCTATCAGGTAGGGCCCCGCCTCCCGCGCCTCCCGCTCC	11	47622804	F	rs200983907	28			SLC4A8;SLC4A8;SLC4A8;SLC4A8;SLC4A8;SLC4A8	NM_001039960;NM_001258402;NM_001258403;NM_001258401;NM_001267615;NR_047672	1stExon;1stExon;TSS200;5URT;5URT;Body	chr12:51818460-51819166	Island	SLC4A8	ENSCSAT00000003911	1stExon	Island	0:50
cg08247564	cg08247564	0021716929	CTAATACCTAAAACAACATATAAAATATTCTCTCTATACTACCTATTCCC			II			ACAGCAACTTTCTGATGCCTGAGACAGCATGTGAAATGTTCTCTCTGTACTGCCTGTTCC[CG]TGACAGTTTTTTCATCAAAGTTGTACAACCTCCAGAGAAAACTTGTCCTTTTGATGGGGA	37	12	51835517	CGGGAACAGGCAGTACAGAGAGAACATTTCACATGCTGTCTCAGGCATCA	11	47639186	R	rs146404783;rs527750492	37;20			SLC4A8;SLC4A8;SLC4A8;SLC4A8;SLC4A8	NM_001258401;NM_001267615;NM_001258402;NM_001039960;NM_001258403	5URT;5URT;Body;Body;5URT			SLC4A8	ENSCSAT00000003911	Body		0:50
cg21372174	cg21372174	0013794563	TAAATATCATTATCCCTATTTTACACATAAAAAAACTACTCAAAATCATC			II			CCCCAGGCAGGTAGGTATCATTATCCCTATTTTACACATGAGGAAACTGCTCAAGGTCAT[CG]AGCCTAATTGCAGGTGAGGCTGGGGAGAGAATCCTGCTCTTTTCATTCTGCCACACAGCC	37	12	51835919	AGGTATCATTATCCCTATTTTACACATGAGGAAACTGCTCAAGGTCATCG	11	47639575	F	rs577360259	44		TRUE	SLC4A8;SLC4A8	NM_001039960;NM_004858	Body;Body			SLC4A8	ENSCSAT00000003911	Body		0:50
cg23055499	cg23055499	0063653869	CTCAAACAAACTATACAATAAAAAAATTACCACATAAAACTTACTCCAAC			II			GTTATTTGTAATGCTTTCAGGTGGCTGAAGTTTGAAGAAGATGTTGAAGATGGGGGAGAA[CG]CTGGAGCAAGCCTTATGTGGCAACCCTTTCATTGCACAGCCTGTTTGAGCTAAGGAGCTG	37	12	51847363	CGCTGGAGCAAGCCTTATGTGGCAACCCTTTCATTGCACAGCCTGTTTGA	11	47650683	F				TRUE	SLC4A8;SLC4A8	NM_001039960;NM_004858	Body;Body			SLC4A8	ENSCSAT00000003911	Body		0:50
cg16603103	cg16603103	0043809895	CAATTCCTTCCTTTCAATTCTTTAATCRTCTAAAACTCTTTAAAATACCC			II			AAAATAAATGCCAGTTCCTTCCTTTCAGTTCTTTGATCGTCTAAAGCTCTTTGGGATGCC[CG]CAAAGCACCAGCCAGATTTCATCTACCTGCGGCATGTGCCGCTGCGCAAAGTGCACCTCT	37	12	51888761	CGGGCATCCCAAAGAGCTTTAGACGATCAAAGAACTGAAAGGAAGGAACT	11	47690415	R	rs527836328;rs34555885	5;2			SLC4A8;SLC4A8	NM_001039960;NM_001258401	Body;Body			SLC4A8	ENSCSAT00000003911	Body		0:50
cg20445094	cg20445094	0061758186	ATAACCAAAAACAAAACCAAACTTAATCTTACTTCTTCTCTAAAAAACTC			II			TGGGATGGAAGATTTGGGCCGTGTGGTGCCTCAGGGAAGTTCTGGTTACAGAGAAAATGG[CG]AGTCTCTCAGAGAAGAAGCAAGACCAAGTCTGGCCCTGTCCTTGGTCATCTCAAAGCCAT	37	12	51901293	TGACCAAGGACAGGGCCAGACTTGGTCTTGCTTCTTCTCTGAGAGACTCG	11	47703286	R	rs141249169;rs369680085;rs537069164	1;34;43		TRUE	SLC4A8	NM_001039960	3'UTR							0:50
cg23909029	cg23909029	0039665573	CCTTAAACRAAACTCRCCCATCTCCAATCAAAAACTTTACCRCAAAATAC			II			CGCCTCGGGACCCTTGAGCGGGGCTCGCCCATCTCCAGTCAGGGGCTTTGCCGCAGAGTG[CG]CGGCGGGGCTCCAGGGGCCGTGGAGCTGGGGCTCTGCTCTCCTTGTTTTGGACAGGTGTT	37	12	51985263	CTTGAGCGGGGCTCGCCCATCTCCAGTCAGGGGCTTTGCCGCAGAGTGCG	11	47771661	F	rs79864480	37		TRUE	SCN8A	NM_014191	5'UTR	chr12:51984474-51985284	Island				Island	0:50
cg10170677	cg10170677	0090743540	AAAAAAACCCAAAAACCCTTAACTTCTACAATTTTTAACAATATAAAACC			II			CTACAGCAGCCCCTCAGCCCTCCCCCTCCCCCATGTCTTACTGCATCCTTCTCCCTCAGC[CG]GCTTCACACTGCTAAAAACTGCAGAAGCCAAGGGCTCCTGGGTTCTTCCCGCAGCCAGCA	37	12	51985615	GAAGAACCCAGGAGCCCTTGGCTTCTGCAGTTTTTAGCAGTGTGAAGCCG	11	47772014	R				TRUE	SCN8A	NM_014191	5'UTR	chr12:51984474-51985284	S_Shore				S_Shore	0:50
cg09979488	cg09979488	0055727892	ATTAATACTATCTATATTACTATTTCTTCCAAAACTAACCTATCCTAAAC			II			AGCAGTGATTGATTAATGCTGTCTGTGTTGCTGTTTCTTCCAGAGCTGACCTGTCCTGGA[CG]CAGCATAACTAACGAAGCTGCTGCAGGATGAGAAGATGGCAGCGCGGCTGCTTGCACCAC	37	12	52056565	TTAATGCTGTCTGTGTTGCTGTTTCTTCCAGAGCTGACCTGTCCTGGACG	11	47838321	F	rs201644491	2			SCN8A;SCN8A;SCN8A;SCN8A	NM_001177984;NM_014191;NM_001177984;NM_014191	ExonBnd;ExonBnd;5URT;5URT			SCN8A	ENSCSAT00000003872	TSS200		0:50
cg16918684	cg16918684	0086626986	TATTACTATTTCTTCCAAAACTAACCTATCCTAAACRCAACATAACTAAC			II			AATGCTGTCTGTGTTGCTGTTTCTTCCAGAGCTGACCTGTCCTGGACGCAGCATAACTAA[CG]AAGCTGCTGCAGGATGAGAAGATGGCAGCGCGGCTGCTTGCACCACCAGGCCCTGATAGT	37	12	52056579	GTTGCTGTTTCTTCCAGAGCTGACCTGTCCTGGACGCAGCATAACTAACG	11	47838335	F	rs201644491;rs200853642	16;1		TRUE	SCN8A	NM_014191	5'UTR			SCN8A	ENSCSAT00000003872	TSS200		0:50
cg07604036	cg07604036	0001666862	AAAACAAACCATTTAAATCATACCTAAACTTCTATACCAACTCTATACAC			II			AGTAGGTGTCCAGTCAATATTTGTTGAGTGAATGAATCCTAAATTAATGAACTTCAGTAT[CG]TGTACAGAGCTGGCATAGAAGCTTAGGTATGATTCAAATGGCCTGTTTCTGAAAGAAACA	37	12	52077660	CGTGTACAGAGCTGGCATAGAAGCTTAGGTATGATTCAAATGGCCTGTTT	11	47859689	F	rs552903860;rs572617628	30;38			SCN8A;SCN8A	NM_001177984;NM_014191	Body;Body			SCN8A	ENSCSAT00000003872	Body		0:50
cg24946795	cg24946795	0093699565	CTATCATCRATAACTACCTTATCAATTTTCACCTCTAACAAAAAACRCCC			II			CAGCACGGTGGACTGCAACGGCGTGGTGTCCCTCATCGGCGGCCCCGGCTCCCACATCGG[CG]GGCGTCTCCTGCCAGAGGTGAAAATTGATAAGGCAGCTACCGATGACAGTGTAAGGAAGA	37	12	52115674	CGGGCGTCTCCTGCCAGAGGTGAAAATTGATAAGGCAGCTACCGATGACA	11	47899542	F	rs375797844	33		TRUE	SCN8A	NM_014191	Body	chr12:52115410-52115679	Island	SCN8A	ENSCSAT00000003872	Body	Island	0:50
cg21974358	cg21974358	0016622256	TACACTATCATCRATAACTACCTTATCAATTTTCACCTCTAACAAAAAAC			II			ACGGTGGACTGCAACGGCGTGGTGTCCCTCATCGGCGGCCCCGGCTCCCACATCGGCGGG[CG]TCTCCTGCCAGAGGTGAAAATTGATAAGGCAGCTACCGATGACAGTGTAAGGAAGAACAC	37	12	52115678	ACACTGTCATCGGTAGCTGCCTTATCAATTTTCACCTCTGGCAGGAGACG	11	47899546	R	rs375797844	29		TRUE	SCN8A	NM_014191	Body	chr12:52115410-52115679	Island	SCN8A	ENSCSAT00000003872	Body	Island	0:50
cg12536786	cg12536786	0004715372	ATTAAAAATTATCTTTTTACAAATAAAACCCCRCCTTACCAAATATCCCC			II			ACAACCACACTGCGTCGCAAGCAGGAGGAGGTATCTGCAGTGGTCCTGCAGCGTGCCTAC[CG]GGGACATTTGGCAAGGCGGGGCTTCATCTGCAAAAAGACAACTTCTAATAAGCTGGAGAA	37	12	52200989	CGGGGACATTTGGCAAGGCGGGGCTTCATCTGCAAAAAGACAACTTCTAA	11	47978175	F				TRUE	SCN8A	NM_014191	Body			SCN8A	ENSCSAT00000003872	Body		0:50
cg19760651	cg19760651	0061734100	CTACCCRCTACTATTTCTCCTTTTCAAATTTAATTACACTATCATAAAAC			II			TGGAGAATGGAGGCACACACCGGGAGAAAAAAGAGAGCACCCCATCTACAGCCTCCCTCC[CG]TCCTATGACAGTGTAACTAAACCTGAAAAGGAGAAACAGCAGCGGGCAGAGGAAGGAAGA	37	12	52201104	TGCCCGCTGCTGTTTCTCCTTTTCAGGTTTAGTTACACTGTCATAGGACG	11	47978290	R				TRUE	SCN8A	NM_014191	Body			SCN8A	ENSCSAT00000003872	Body		0:50
cg15356650	cg15356650	0067759229	ACAACAAAAAATATATATTTTTATTCCAATATACAATAAATTCTAACCAC			II			TCTTTTCCAAAACAACAAAAAATATATATTTTTGTTCCAATGTGCAATAAATTCTAACCA[CG]TCTATGCAAGATTTGGCTAAACTTAATAATTGTTCTTAGGTCTTGAGATGGGCAACAGAG	37	12	52203750	CGTGGTTAGAATTTATTGCACATTGGAACAAAAATATATATTTTTTGTTG	11	47980939	R	rs190395161;rs533279973;rs543854845	42;39;2			SCN8A;SCN8A	NM_001177984;NM_014191	3UTR;3UTR							0:50
cg22142968	cg22142968	0044689866	TTACTCTTCTCCRAACAATTTCATAAACATCTTAATAAATCATAATTAAC			II			CTTCACTCTATTTTCTCACCTCACAGATGAGATACAGAGTGTTTAACAAGTGTGTGGAAG[CG]TTAACTATGATTCATCAAGATGCTTATGAAACTGCTCGGAGAAGAGCAATTGCCACTTGT	37	12	52238436	TGCTCTTCTCCGAGCAGTTTCATAAGCATCTTGATGAATCATAGTTAACG	11	48015657	R	rs144097466	22		TRUE				chr12:52240772-52242547	N_Shelf				N_Shelf	0:50
cg19232929	cg19232929	0046798944	CAATAAAAAATACTATAAAATTACAATATCTACTCTTTCAAATTATAACA	0081749386	CAATAAAAAATACTATAAAATTACGATATCTACTCTTTCAAATTATAACG	I	A	Red	GTGAAAGACAGACCCGCGGCCAGGCTCCCAGTTCTCCAGCTCGTAGAGGGCCCAAGTGGC[CG]CTATAATCTGAAAGAGCAGATATCGTAATCCCATAGTACTTCCTATTGGCTGCAGGACAC	37	12	52299524	CAATAGGAAGTACTATGGGATTACGATATCTGCTCTTTCAGATTATAGCG	11	48075435	R	rs572224332;rs541112287;rs73111518;rs186720832;rs142200275;rs563444079	11;12;14;25;26;47		TRUE				chr12:52300801-52301583	N_Shore				N_Shore	0:50
cg18797453	cg18797453	0075780375	CATATTAAAATAAAACACCTTAAAAATCTACTCCTACTTCTAATACCCAC			II			TGTAGAATCCCCATATTAGAGTAAGACACCTTAGAGGTCTACTCCTGCTTCTAATACCCA[CG]TCTTTCCAAGTGTCTCTGAGGCCACCCCCTCCCCAGCCTTTTCATTTATTCATTTAATTA	37	12	52299870	CGTGGGTATTAGAAGCAGGAGTAGACCTCTAAGGTGTCTTACTCTAATAT	11	48075781	R					ACVRL1	NM_000020	TSS1500	chr12:52300801-52301583	N_Shore				N_Shore	0:50
cg11051370	cg11051370	0092716199	AATCTCCRACAATCAAATCTACTCTCTAATAAAAATAACCTTTAAAAAAC			II			CCCTTAGTAACAATCTCCGGCAATCAGATCTGCTCTCTGGTGGAAATGGCCTTTGGAAAG[CG]CTTGTGCAGTGTGCAGTTGCACAATCTTACCTTTGCCAGAAACTGTTTTCTGATGTAGCC	37	12	52326505	ATCTCCGGCAATCAGATCTGCTCTCTGGTGGAAATGGCCTTTGGAAAGCG	11	48102083	F	rs570136871;rs142733382	44;37												0:50
cg02534417	cg02534417	0057640820	CRAATACAATCCTAATCATCTCTCCCAAATCCATCTATAAATCAATAATC			II			GCGAATGTGTTTTGGCCTTGGGGTAGCAGATGAAGGTTATATTTGGCAGTTATATTGAAG[CG]ATTATTGACCCACAGATGGATCTGGGAGAGATGATCAGGATTGTATTCGCTCCTGACGTA	37	12	52346851	GAATACAATCCTGATCATCTCTCCCAGATCCATCTGTGGGTCAATAATCG	11	48122157	R	rs570736657;rs377606729	1;13			ACVR1B;ACVR1B;ACVR1B	NM_004302;NM_020328;NM_020327	Body;Body;TSS1500	chr12:52345531-52345903	S_Shore				S_Shore	0:50
cg24085215	cg24085215	0071704567	TCATTATCTCCRACTTTAATATTTATTCCCAATAATAAAACCTATACAAC			II			CAAAAACAAGTTCATTATCTCCGGCTTTGATATTTGTTCCCAGTGGTGGAGCCTGTGCAG[CG]GGGTCTTTGTTCACGGGCTAATGCTTCTCCTAAGCACCTCGTGTGTGTTCTTCGGCCTCA	37	12	52347143	CATTATCTCCGGCTTTGATATTTGTTCCCAGTGGTGGAGCCTGTGCAGCG	11	48122446	F	rs534105528;rs185729781;rs535443412	39;23;22			ACVR1B;ACVR1B;ACVR1B	NM_020327;NM_004302;NM_020328	TSS200;Body;Body	chr12:52345531-52345903	S_Shore				S_Shore	0:50
cg25150799	cg25150799	0018715225	CATCATTATTTTCCTTATCATTAACTATCATCAACRTATCTATCACAACC			II			TTCCTCATCATCATCATTGTTTTCCTTGTCATTAACTATCATCAGCGTGTCTATCACAAC[CG]CCAGAGACTGGACATGGAAGATCCCTCATGTGAGATGTGTCTCTCCAAAGACAAGACGCT	37	12	52370254	ATCATTGTTTTCCTTGTCATTAACTATCATCAGCGTGTCTATCACAACCG	11	48146187	F	rs544863712;rs529322653;rs200366489	47;21;1			ACVR1B;ACVR1B;ACVR1B	NM_004302;NM_020328;NM_020327	Body;Body;Body			ACVR1B	ENSCSAT00000003865	Body		0:50
cg03765062	cg03765062	0089633913	CCAACATTAAATCATTTAATTTCCTAATTCCCCTTCTTTTAAAATCTAAC			II			ATTTGTTTCTACCAGCATTGAGTCATTTGGTTTCCTAGTTCCCCTTCTTTTGGAGTCTGA[CG]TGTAATAAGATAAGATAATGGGTTCACAGAAAATCTCTCATTCCGTGGGATTCCCAAGGT	37	12	52370512	CGTCAGACTCCAAAAGAAGGGGAACTAGGAAACCAAATGACTCAATGCTG	11	48146445	R	rs542325470	32			ACVR1B;ACVR1B;ACVR1B	NM_004302;NM_020328;NM_020327	Body;Body;Body			ACVR1B	ENSCSAT00000003865	Body		0:50
cg22381317	cg22381317	0046696569	CCTTTCTTTTTACAACCTATTAAATACCTATTACCAAAACCTAAATCATC			II			TTTTACTGCCCCCTTTCTTTTTACAACCTGTTGGATGCCTGTTGCCAGAGCCTGAATCAT[CG]TTTAAGGTTGCCATCAAAGGTGTGGAGGTAGCTGTGCTTAGGGTGCGTTTATTCTTCAGG	37	12	52380850	CGATGATTCAGGCTCTGGCAACAGGCATCCAACAGGTTGTAAAAAGAAAG	11	48156555	R					ACVR1B;ACVR1B;ACVR1B	NM_004302;NM_020328;NM_020327	Body;Body;Body			ACVR1B;U6	ENSCSAT00000003865;ENSCSAT00000027053	Body;TSS1500		0:50
cg13797075	cg13797075	0013708291	AACAAAACTAAACTCATAAACTCRACAAACAAAAATCACCATTTCCACAC			II			CTGGGCTGAGGGTCCCCTTGTCCATTACAGACTTATGGCCTTCACCACCGGGAGGAGCAG[CG]TGTGGAAATGGTGACCTTTGTCTGCCGAGTTCATGAGTCTAGCCCTGCCCAGCTGGCTGG	37	12	52404853	GCAGGGCTAGACTCATGAACTCGGCAGACAAAGGTCACCATTTCCACACG	11	48180536	R	rs140966414	1			GRASP;GRASP	NM_181711;NM_001271856	Body;5URT	chr12:52400467-52401696	S_Shelf	GRASP	ENSCSAT00000003862	Body	S_Shelf	0:50
cg07384107	cg07384107	0098611271	CCCACCTAATATAAACCCAACCAACTAAACAAAACTAAACTCATAAACTC			II			CAGACTTATGGCCTTCACCACCGGGAGGAGCAGCGTGTGGAAATGGTGACCTTTGTCTGC[CG]AGTTCATGAGTCTAGCCCTGCCCAGCTGGCTGGGCTCACACCAGGTGGGGCCTGAGCCCA	37	12	52404880	CCACCTGGTGTGAGCCCAGCCAGCTGGGCAGGGCTAGACTCATGAACTCG	11	48180563	R					GRASP;GRASP	NM_181711;NM_001271856	Body;5URT	chr12:52400467-52401696	S_Shelf	GRASP	ENSCSAT00000003862	Body	S_Shelf	0:50
cg07285764	cg07285764	0083769329	AAACAATTAAATCCAAAAATAAACTTAAACAACCACCAACAAAAACTACA	0042644922	AAACGATTAAATCCGAAAATAAACTTAAACAACCGCCGACGAAAACTACG	I	A	Red	CTCTGGACTGAGGCTCGCGAGCAGGCCCTATGCGGCCCCGGCCTGCGCAAAACCAAGTAC[CG]CAGCTTCCGCCGGCGGCTGCTCAAGTTCATCCCCGGACTCAACCGCTCCCTGGAGGAGGA	37	12	52408906	CGCAGCTTCCGCCGGCGGCTGCTCAAGTTCATCCCCGGACTCAACCGCTC	11	48184220	F				TRUE	GRASP	NM_181711	Body	chr12:52408860-52409121	Island	GRASP	ENSCSAT00000003862	Body	Island	0:50
cg09890213	cg09890213	0059601280	CTACTCTAAACTCCTAAAATCCTCTTAACTCRACCTCCCCCTCTTTTAAC			II			GCCAGCTGTAGGGGCGGGGGCGGGCAGGGAGGTATTTATTTATTTATTCGCAACAGCCAG[CG]CTAAAAGAGGGGGAGGCCGAGCCAAGAGGACCCCAGGAGCCCAGAGCAGCGGGAGAGGGT	37	12	52409033	TGCTCTGGGCTCCTGGGGTCCTCTTGGCTCGGCCTCCCCCTCTTTTAGCG	11	48184347	R	rs564637508	44		TRUE	GRASP	NM_181711	3'UTR	chr12:52408860-52409121	Island	GRASP	ENSCSAT00000003862	3'UTR	S_Shore	0:50
cg25612554	cg25612554	0049674299	TTATATACAAAATTATTAAACATTCATCTCTCCTACTTAACTATCAACCC			II			GCACTTACTGCTTATGTGCAAGATTGTTGAACATTCATCTCTCCTACTTGGCTGTCAGCC[CG]GGGACAGGAGCTGTGTCTGTTTTGTTCTGTGCTGTGCTGTGTTTCCAGTGAGAGGGCTGG	37	12	52426380	TATGTGCAAGATTGTTGAACATTCATCTCTCCTACTTGGCTGTCAGCCCG	11	48198238	F	rs540031438;rs559951946	20;19			NR4A1	NM_001202233	5URT	chr12:52426738-52427186	N_Shore				N_Shore	0:50
cg16867865	cg16867865	0043609872	TAAAAATCCTCTACAATTTTATTTATTAAATTACAAAATCAAACATACTC			II			GATTACGGGCCTCTCACTTCGTAAATCACGCAGGCCTGAAACGCTCACATTTGTTTACCA[CG]AGCATGTTTGATTTTGTAATTTAACAAATAAAATTGCAGAGGATTTTTAAGAGCCCTGGC	37	12	52427204	CGAGCATGTTTGATTTTGTAATTTAACAAATAAAATTGCAGAGGATTTTT	11	48199077	F	rs535301303	32		TRUE				chr12:52426738-52427186	S_Shore				S_Shore	0:50
cg05261299	cg05261299	0025752992	AAAACTACCAACCRAAACCCCATAAATACTAAAACTACTAATCTTATAAC			II			GGCCACCCTGAGGGGCTGCCAACCGGGGCCCCATGAGTGCTAGAGCTGCTGGTCTTGTGA[CG]TGGGCACCTGTCTGCCAGGCCTGGGCACGGGCCCAGGGTCACGCTCATGCTGGGGCTCCC	37	12	52437299	GGGCTGCCAACCGGGGCCCCATGAGTGCTAGAGCTGCTGGTCTTGTGACG	11	48214843	F				TRUE						NR4A1	ENSCSAT00000003859	Body		0:50
cg03552025	cg03552025	0097801840	CCTCCAAACCAACATATCCTCCTCTATTTATATAACAAAAACCAAAACCA	0077703588	CCTCCAAACCGACGTATCCTCCTCTATTTATATAACAAAAACCAAAACCG	I	A	Red	CTGGGCCAAAGTCAGGTCCAGTCAAGAGGGCCCAAAGTGGCTCCCCCCATCCCCAGAGGC[CG]GCTCTGGTTTCTGCTATATAAACAGAGGAGGACACGCCGGCTTGGAGGCAGCACCACATC	37	12	52437451	CCTCCAAGCCGGCGTGTCCTCCTCTGTTTATATAGCAGAAACCAGAGCCG	11	48214995	R	rs534444872;rs183603198;rs2242107	29;39;40		TRUE						NR4A1	ENSCSAT00000003859	Body		0:50
cg07544244	cg07544244	0006627923	AAAAAACCTAAAATATCTACACACATAACACACACAAAATTCCATTAACA	0079802878	AAAAAACCTAAAATATCTACGCGCGTAACGCACGCGAAATTCCATTAACG	I	C	Grn	TTTAGCGGGCGCGGCGGGCGCGAGGAGCCTATTTATAGATCAAACAATCCGCGCTCCCTG[CG]TCAATGGAACCCCGCGTGCGTCACGCGCGCAGACATTCCAGGCCCCCCCTCCTCGCCCCG	37	12	52444993	GGGGGGCCTGGAATGTCTGCGCGCGTGACGCACGCGGGGTTCCATTGACG	11	48224238	R	rs558289176;rs540800123;rs562370297;rs568712561	30;31;44;44		TRUE	NR4A1;NR4A1	NM_002135;NM_173157	TSS200;TSS200	chr12:52444553-52445421	Island	NR4A1	ENSCSAT00000003859	Body	Island	0:50
cg03962365	cg03962365	0040738168	ACTTTAACCATACAAAAACACAAAAAACAATACAATTCCAACAAAAAACA	0052763535	ACTTTAACCATACAAAAACGCGAAAAACGATACGATTCCGACGAAAAACG	I	A	Red	TCCAGGCCCCCCCTCCTCGCCCCGCCCCCTCGGGCTCCCCGGGCCGCACCTCCCCCTGGC[CG]CCTCCCGCCGGAACCGCACCGCCCCCCGCGCCCTTGTATGGCCAAAGCTCGACGGGCGGC	37	12	52445091	GCTTTGGCCATACAAGGGCGCGGGGGGCGGTGCGGTTCCGGCGGGAGGCG	11	48224336	R	rs574482081	27			NR4A1;NR4A1;NR4A1;NR4A1	NM_001202234;NM_001202233;NM_002135;NM_173157	Body;Body;TSS200;TSS200	chr12:52444553-52445421	Island	NR4A1	ENSCSAT00000003859	Body	Island	0:50
cg13707690	cg13707690	0060744237	ATATAACCRTCCATAAAAATACTAAAACTAAACAAAACAATAAAAACAAC			II			CCCCCTGACCCCTGAGTTCATCAAGCCCACCATGGACCTGGCCAGCCCCGAGGCAGCCCC[CG]CTGCCCCCACTGCCCTGCCCAGCTTCAGCACCTTCATGGACGGCTACACAGGAGAGTTTG	37	12	52448244	TGTAGCCGTCCATGAAGGTGCTGAAGCTGGGCAGGGCAGTGGGGGCAGCG	11	48227502	R	rs199890475;rs145615493	36;43		TRUE	NR4A1;NR4A1	NM_002135;NM_173157	Body;Body	chr12:52444553-52445421	S_Shelf	NR4A1	ENSCSAT00000003859	Body	S_Shelf	0:50
cg27078950	cg27078950	0019704122	CRCCTCTTATCCACAAAACAATCCTTATTAACCAAACAAATATACTTAAC			II			CCCCACACTCTGACAGCTTGTTCCGTGTTGCCCCCCCACCCAGCGCACAGTGCAGAAAAA[CG]CCAAGTACATCTGCCTGGCTAACAAGGACTGCCCTGTGGACAAGAGGCGGCGAAACCGCT	37	12	52449831	CGCCAAGTACATCTGCCTGGCTAACAAGGACTGCCCTGTGGACAAGAGGC	11	48229084	F	rs571670097	10			NR4A1;NR4A1;NR4A1;NR4A1;NR4A1;NR4A1;NR4A1;NR4A1	NM_002135;NM_173157;NM_001202233;NM_002135;NM_173157;NM_001202234;NM_001202234;NM_001202233	Body;Body;ExonBnd;ExonBnd;ExonBnd;ExonBnd;Body;Body			NR4A1	ENSCSAT00000003859	Body		0:50
cg12485147	cg12485147	0068626146	AAACTCRAACCAAAACTAAAATACCACAAAAACTAATATTCTACCAAAAC			II			AATGCCTTCTGCCAGGTGGGGAGAGGCCAGGCCCGCCTCTGCCCCCAGGCCTGCCTGCCC[CG]CCCTGGCAGAACACCAGCTTCTGTGGCATCTCAGTCCTGGCCCGAGCCCAGCAACCCCAC	37	12	52542572	GGCTCGGGCCAGGACTGAGATGCCACAGAAGCTGGTGTTCTGCCAGGGCG	11	48296056	R	rs529356389	44						chr12:52545937-52546363	N_Shelf				N_Shelf	0:50
cg23243343	cg23243343	0002636479	TAAAAACAAAATCAAAACAAAATAAAACCAATTAACAAAAATTTCCAAAC			II			AGATGGTGAGATAAGGACAGGATCAGAGCAAGGTGGAGCCAATTAGCAAAGGTTTCCAGG[CG]AGGGCAGGGCAGGGCTGGCAGAGGAAGGGGGTAAGAGGGTGTGAGAGTGCCAAGCATGCG	37	12	52579609	CGCCTGGAAACCTTTGCTAATTGGCTCCACCTTGCTCTGATCCTGTCCTT	11	48332779	R				TRUE	KRT80;KRT80	NM_001081492;NM_182507	Body;Body			KRT80	ENSCSAT00000003843	Body		0:50
cg09680665	cg09680665	0074801952	CACCTAATTCTTAATATTATCRATCTCAACCTACAACCTCTAAATAACCC			II			CAGGCTGGGAAGCATGGGGACGACCTCCGGAATACCCGGAATGAGATTTCAGAGATGAAC[CG]GGCCATCCAGAGGCTGCAGGCTGAGATCGACAACATCAAGAACCAGGTGGGACAAGTCCT	37	12	52636874	CGGGCCATCCAGAGGCTGCAGGCTGAGATCGACAACATCAAGAACCAGGT	11	48388878	F	rs7963792;rs201767739;rs140473746	0;18;29		TRUE	KRT7	NM_005556	Body	chr12:52639195-52639416	N_Shelf	KRT7	ENSCSAT00000003836	Body		0:50
cg19680413	cg19680413	0062656881	AAACTCATAAACATAAAACTAACCCTAAACATCAAAATCACCACCTACCA	0057752978	AAACTCATAAACGTAAAACTAACCCTAAACATCGAAATCGCCACCTACCG	I	C	Grn	CGTGAGTACCAGGAACTCATGAGCGTGAAGCTGGCCCTGGACATCGAGATCGCCACCTAC[CG]CAAGCTGCTGGAGGGCGAGGAGAGCCGGTGAGGACAAGGAACCTGGAAAGGGGATGCTTC	37	12	52639388	CGGTAGGTGGCGATCTCGATGTCCAGGGCCAGCTTCACGCTCATGAGTTC	11	48391294	R	rs115406998;rs144536885	18;1		TRUE	KRT7	NM_005556	Body	chr12:52639195-52639416	Island	KRT7	ENSCSAT00000003836	Body		0:50
cg03024187	cg03024187	0026605530	ATAAAAATTAAATAACATAATCTATCTAAAACCCTAAACACCTAAAATTC			II			TTATGATACGGTGAGGAAAGGCAGCCATCTACATAAATAACACATACAGCTACCATTCAC[CG]AATCCCAGGTGCTCAGGGCTTTAGACAGATTATGTCATTTAACCCTCACAGGCCCATGAA	37	12	52641625	TGAGGGTTAAATGACATAATCTGTCTAAAGCCCTGAGCACCTGGGATTCG	11	48393555	R	rs570448681;rs539405676;rs556218703;rs575962711	14;15;19;36			KRT7	NM_005556	Body	chr12:52643982-52644411	N_Shelf	KRT7	ENSCSAT00000003836	Body	N_Shelf	0:50
cg14755549	cg14755549	0016757270	AAAACCTCTACRTATCAAACTCCCRACCAATAACTAACAATATCTACAAC			II			TCAATTGGCCGCAGGGCGCACACAGGCCGGTGCTCACCGCCACGTTCCCGTTGCACGGAG[CG]CTGCAGACACTGCCAGTCACTGGCCGGGAGCCTGACACGCAGAGGTCCCCGCACACGACC	37	12	52680194	GGACCTCTGCGTGTCAGGCTCCCGGCCAGTGACTGGCAGTGTCTGCAGCG	11	48433467	R	rs145963392;rs535920691;rs139838048	0;16;26		TRUE	KRT81	NM_002281	Body			ENSCSAG00000005782	ENSCSAT00000003799	Body		0:50
cg03800797	cg03800797	0090627324	TACAAACACTACCAATCACTAACCAAAAACCTAACACACAAAAATCCCCA	0094709482	TACAAACACTACCAATCACTAACCGAAAACCTAACACGCAAAAATCCCCG	I	C	Grn	TGCACGGAGCGCTGCAGACACTGCCAGTCACTGGCCGGGAGCCTGACACGCAGAGGTCCC[CG]CACACGACCCCGCCCCGGGAGCTGCTGACACCTGTGAACCCCGAAGGCTGAGTCAAAATT	37	12	52680245	CGGGGACCTCTGCGTGTCAGGCTCCCGGCCAGTGACTGGCAGTGTCTGCA	11	48433518	R	rs535920691;rs139838048	37;27		TRUE	KRT81	NM_002281	Body			ENSCSAG00000005782	ENSCSAT00000003799	Body		0:50
cg24564339	cg24564339	0066752911	CTAATAAAAACTCCAATATACTCCTCAAAACACCRCAACCCTATTTATAC			II			GACCTGGAGTCCTGATGGAAACTCCAATGTGCTCCTCAGGGCACCGCAGCCCTATTTATG[CG]CAGATTCTGAAGGGGCTTGGCTGTGAAGATGATGTTGGGGCAATTTGCGCTTTATGGGCT	37	12	52685350	TGATGGAAACTCCAATGTGCTCCTCAGGGCACCGCAGCCCTATTTATGCG	11	48438615	F	rs527487684;rs547619585	34;17			KRT81	NM_002281	TSS200	chr12:52684945-52685222	S_Shore	ENSCSAG00000005782	ENSCSAT00000003799	TSS200	S_Shore	0:50
cg22071023	cg22071023	0017731189	TAACTACTTTAACCAATAAAATCTAATAAAAAACACCTTCTACAACTTCC			II			TGATGGCCAGGGCCTCTGTTCTTCCCTACGTGCTCCAGTCCCTTTGAGGCCATCTGGGCA[CG]GAAGCTGCAGAAGGTGCTTTCCATCAGATTCTATTGGTCAAAGCAGTCATGGAGCCAGCC	37	12	52704609	CGGAAGCTGCAGAAGGTGCTTTCCATCAGATTCTATTGGTCAAAGCAGTC	11	48457801	F								chr12:52701962-52702560	S_Shelf				S_Shelf	0:50
cg08257133	cg08257133	0044785285	AACACCCACAAACATAAACCAAACCTACTAACATATAAACCCAAACTCAC			II			CTTTCCATCCGTTTGCCTCCCTGTTCCTTCCCTCTCCTTGCTCCCTGCCAACCCTCCAGC[CG]TGAGCCTGGGTTCATATGTCAGCAGGCCTGGTTCATGCCTGTGGGTGTCTGGGCAGAGGG	37	12	52711352	ACACCCACAGGCATGAACCAGGCCTGCTGACATATGAACCCAGGCTCACG	11	48464560	R	rs143421759;rs2277384	0;23		TRUE	KRT83	NM_002282	Body	chr12:52714800-52715051	N_Shelf	KRT83	ENSCSAT00000003783	Body	N_Shelf	0:50
cg12090001	cg12090001	0086670528	TAAAAACAACACAACATCATATAAAACTAAACAAAATCTAAAAAACAACA	0055641263	TAAAAACGACACGACATCGTATAAAACTAAACAAAATCTAAAAAACAACG	I	A	Red	GAGCTGATCCTGTAGGAGCGGCACGACATCGTGTGAGGCTGAGCAGAGTCTGAGAGGCAG[CG]GAAGGTGGTGCGGGCGGCAGAGTGCGAGGCTCAGGATCCTTCTGCTCTCTCTGATCCTCC	37	12	52761221	CGCTGCCTCTCAGACTCTGCTCAGCCTCACACGATGTCGTGCCGCTCCTA	11	48514859	R	rs145737789;rs548675529;rs367711628;rs528099862	35;17;16;1		TRUE	KRT85;KRT85	NM_002283;NM_002283	5'UTR;1stExon	chr12:52760834-52761099	S_Shore	KRT85	ENSCSAT00000003779	TSS200	Island	0:50
cg24505973	cg24505973	0025724919	AACTAAAACAAATAATCTCTTAAAACCTTCTAAATTCCAACCCAAAAAAC			II			CCAGGATAAAAGGCTGGGGCAGATGATCTCTTGGAACCTTCTGGATTCCAGCCCAGAAGG[CG]CTGGTCCAGAGCTTTCACTTCTCACCCAGCAAAAGTGCAAACCACAGAACTCTCAGTGGC	37	12	52761885	CGCCTTCTGGGCTGGAATCCAGAAGGTTCCAAGAGATCATCTGCCCCAGC	11	48515525	R					KRT85	NM_002283	TSS1500	chr12:52760834-52761099	S_Shore	KRT85	ENSCSAT00000003779	TSS1500	S_Shore	0:50
cg10736528	cg10736528	0029693149	CAAATTTCAAACCCAAATTTCTAACTCCAAAAACACAAATAAACACTAAC			II			TCCAAGTACATGTAGCTCTGACTGTCTGACCCACCCAGTTTAGCACTCGGTTCCACTACA[CG]TCAGTGTTCATTTGTGTTTTTGGAGTCAGAAATCTGGGTTTGAAATCTGGTTCGCTTTGT	37	12	52772961	CGTCAGTGTTCATTTGTGTTTTTGGAGTCAGAAATCTGGGTTTGAAATCT	11	48527653	F	rs536885355;rs189242238;rs567307661	1;3;35			KRT84	NM_033045	Body							0:50
cg05177160	cg05177160	0082613980	ACRAATACCAAAAACTAATAAATACCAAACTAAACCTAAACATCRAAATC			II			CCTGCTGGACTGAGAGTACTCACCGGCTCTCCTCGCCCTCCAGCAGGCGCCTGTAGGTGG[CG]ATCTCGATGTCCAGGCCCAGCTTGGCATTCATCAGCTCCTGGTACTCGCACAGCTGCCGC	37	12	52774184	CGAGTACCAGGAGCTGATGAATGCCAAGCTGGGCCTGGACATCGAGATCG	11	48528854	R	rs201756522;rs529897944;rs112794306;rs951773	7;23;49;51			KRT84	NM_033045	Body			ENSCSAG00000024486	ENSCSAT00000024576	TSS1500		0:50
cg17891088	cg17891088	0081747961	TTTTATAAAACCCACCAACACTAACCATTAACCCCTTCTCTTTACTCTTC			II			CTAGGTTTATGAGCTTGGGATATTGGCAGAGCTAAGTAGCAAGGTGGATAATTAGGGTAG[CG]AAGAGCAAAGAGAAGGGGCCAATGGTCAGTGCTGGTGGGCCCTATAAAAATCCTATTTGT	37	12	52800261	TTTATAGGGCCCACCAGCACTGACCATTGGCCCCTTCTCTTTGCTCTTCG	11	48554996	R	rs551537834;rs565369070	1;25		TRUE	KRT82	NM_033033	TSS200			KRT82	ENSCSAT00000003775	TSS1500		0:50
cg06849209	cg06849209	0086779939	TAAAACAATATTTACTAAATCCTTTACAAAATACATCATTAACACATAAC			II			AAACTCCTTTCCAGTTGCAACTTGATCAGCATATGAGTAAGAAGCAAGTTAATTGCTTTC[CG]TCATGTGCTAATGATGCATCTTGTAAAGGACTCAGCAAACACTGCCTCATTTCTAAACCG	37	12	52828401	GAGGCAGTGTTTGCTGAGTCCTTTACAAGATGCATCATTAGCACATGACG	11	48581005	R	rs3759193	38			KRT75	NM_004693	TSS1500			KRT75	ENSCSAT00000003766	TSS1500		0:50
cg17255302	cg17255302	0053609154	AATAATACATCTTATAAAAAACTCAACAAACACTACCTCATTTCTAAACC			II			CGTCATGTGCTAATGATGCATCTTGTAAAGGACTCAGCAAACACTGCCTCATTTCTAAAC[CG]CTTTCTTAGGCCTGGGACCAACTCCGTCCTGTCCAAACATCTTGTGTTAATACAAGCCAC	37	12	52828461	ATGATGCATCTTGTAAAGGACTCAGCAAACACTGCCTCATTTCTAAACCG	11	48581065	F	rs3759193;rs559971440	24;1		TRUE	KRT75	NM_004693	TSS1500			KRT75	ENSCSAT00000003766	TSS1500		0:50
cg11601375	cg11601375	0032603242	TTACAAATAATAAAATCACACCTACATTATTACAAAAATTATAAAATACC			II			AGGGCTGGGCTTTACAAATAGTGAGATCACACCTGCATTATTACAAAAGTTATGAAATAC[CG]AGATTGCATTTTTCGCTTCCTTTAGTCAGGCAAAATGTTCCTGCCTCCAGCTTTGACTTG	37	12	52846073	CGGTATTTCATAACTTTTGTAATAATGCAGGTGTGATCTCACTATTTGTA	11	48598701	R	rs145155128;rs149142690	35;31		TRUE	KRT6B	NM_005555	TSS200			ENSCSAG00000005716	ENSCSAT00000003735	Body		0:50
cg13221107	cg13221107	0079618299	TCACACCTACATTATTACAAAAATTATAAAATACCRAAATTACATTTTTC			II			AAATAGTGAGATCACACCTGCATTATTACAAAAGTTATGAAATACCGAGATTGCATTTTT[CG]CTTCCTTTAGTCAGGCAAAATGTTCCTGCCTCCAGCTTTGACTTGAGATCTCAGCACAAT	37	12	52846088	CACACCTGCATTATTACAAAAGTTATGAAATACCGAGATTGCATTTTTCG	11	48598716	F	rs145155128;rs149142690;rs534236250	50;46;2		TRUE	KRT6B	NM_005555	TSS200			ENSCSAG00000005716	ENSCSAT00000003735	Body		0:50
cg11471401	cg11471401	0059770211	AAAATACTAACTCAACRTCTAACAAAAACRAAATACCTTCTCAAAACAAC			II			CCTGTCTAAAGGAGGTGCTAACTCAGCGTCTGGCAAGAACGAGATACCTTCTCAAGACAA[CG]GAAGCAGCTCCCCTCCCTCCACCCTGGTTGCACAATGGTTGACCAAGAATGTGCTTCCAC	37	12	52888480	AGGTGCTAACTCAGCGTCTGGCAAGAACGAGATACCTTCTCAAGACAACG	11	48643549	F				TRUE	KRT6A	NM_005554	TSS1500			ENSCSAG00000005695	ENSCSAT00000003724	TSS1500		0:50
cg11790445	cg11790445	0017773570	AAAAAAAACTACTTCCRTTATCTTAAAAAAATATCTCRTTCTTACCAAAC			II			GGGGGGACACAGCATCCAGGAGAACAGGGTGTTCCCTGTCTAAAGGAGGTGCTAACTCAG[CG]TCTGGCAAGAACGAGATACCTTCTCAAGACAACGGAAGCAGCTCCCCTCCCTCCACCCTG	37	12	52888446	AGGGGAGCTGCTTCCGTTGTCTTGAGAAGGTATCTCGTTCTTGCCAGACG	11	48643515	R					KRT6A	NM_005554	TSS1500			ENSCSAG00000005695	ENSCSAT00000003724	TSS1500		0:50
cg15322876	cg15322876	0021796595	ATCATCCRATTCATCTCAAAAATCTCATACTTAATATTACRAAAATCATC			II			TCAGCCTCTGGATCATCCGGTTCATCTCAGAGATCTCATGCTTGGTGTTGCGGAGGTCAT[CG]CCATGCCGGCCAGCTGTCTGCTGCAGCTCCTCATACTGATGCAGCCAGGAAAGAGGAAAG	37	12	52910980	TCATCCGGTTCATCTCAGAGATCTCATGCTTGGTGTTGCGGAGGTCATCG	11	48663657	F				TRUE	KRT5	NM_000424	Body			KRT5;ENSCSAG00000021677	ENSCSAT00000003721;ENSCSAT00000021767	Body;TSS1500		0:50
cg20865219	cg20865219	0055757853	AAAAAACAAAACTCAACAAAACRCAAAAAATAACTCTATTACCCAAAAAC			II			GGAGGTGCTGGAGAGAACAGAGCTCAGCAGGACGCAGAAGGTGGCTCTGTTACCCAGGAA[CG]GTGATGCCCCCTTTTTATCCCTTCCAGAACTGGGCTGGGCGAGAGAGCTGTCGAGCTGTG	37	12	52914188	GAGAACAGAGCTCAGCAGGACGCAGAAGGTGGCTCTGTTACCCAGGAACG	11	48666843	F	rs142879390;rs3741725;rs552552191	40;37;30			KRT5;KRT5	NM_000424;NM_000424	1stExon;5URT			KRT5	ENSCSAT00000003721	TSS200		0:50
cg00422169	cg00422169	0010784590	CCTACTCTAACTAACCTTTCTAACAAAACAATCCATAAACTTAAAATCCC			II			TTGCTCTGCTTTCTCTATGCTGTAGCCCACAGCCTCCTTCAGGGCCAAGGCAATGGAAAA[CG]GGATTCTAAGTCTATGGATTGTCCTGCCAGAAAGGCTAGCCAGAGCAGGCCTGTGGGCCC	37	12	52915318	CGGGATTCTAAGTCTATGGATTGTCCTGCCAGAAAGGCTAGCCAGAGCAG	11	48667973	F	rs537883207	4			KRT5	NM_000424	TSS1500			KRT5	ENSCSAT00000003721	TSS1500		0:50
cg01853981	cg01853981	0072754871	AAAAACRAACTTATTATTCAAAACCTTAATCTACTCTCRCTCCTAAACAC			II			TTGTCGATGAAGGAGGCGAACTTGTTGTTCAGAGCCTTGATCTGCTCTCGCTCCTGGGCA[CG]CACTTTCTGGATCTCGGGGTCCAGCTCCACGTTGAGGGGGGCCAGGAGGCTCTCATTGAC	37	12	52946482	GAGGCGAACTTGTTGTTCAGAGCCTTGATCTGCTCTCGCTCCTGGGCACG	11	48694923	F	rs140270040;rs145282462;rs554146299	46;45;14		TRUE	KRT71	NM_033448	1stExon			KRT71	ENSCSAT00000003716	1stExon		0:50
cg05358758	cg05358758	0094796555	ATATATACTTAACACTAAAACTTATAAATAAACAATCAAAAACTTAATTC			II			CAGGTGCCTTTATATGTGCTTGGCACTGGGGCTTGTGGATGGGCAGTCAAGAGCTTAATT[CG]TGGGTTTGGCTTGCCTGGGAGCAAGAAGTCATTTTCTCTATGCTGAGCTAGAGATCAAGC	37	12	52947004	TATGTGCTTGGCACTGGGGCTTGTGGATGGGCAGTCAAGAGCTTAATTCG	11	48695451	F	rs576234612;rs149633023;rs555476723;rs144405736	45;32;23;1		TRUE	KRT71	NM_033448	TSS200			KRT71	ENSCSAT00000003716	TSS200		0:50
cg10633827	cg10633827	0044712897	TACAACTAACAACCAATCRACATAATAACRACCTAAAACACACCAAAAAC			II			TCTTCACATTCCCGATCTCACACCGGATCCTCTGGATGAGCCGGTTCAGCTCCACCATCT[CG]CTCCTGGTGTGTTTCAGGTCGTCACCATGCCGACTGGCTGCCAGCTGCAGCTCCTGGATC	37	12	52963708	CGCTCCTGGTGTGTTTCAGGTCGTCACCATGCCGACTGGCTGCCAGCTGC	11	48712132	F	rs146276277;rs532659839;rs201948313	33;34;46		TRUE	KRT74	NM_175053	Body			KRT74	ENSCSAT00000003708	Body		0:50
cg24402372	cg24402372	0023633836	TAACCCAAAAACTAATAACAAAAATAATCACCAAAACCTAAAATAACACC			II			AAAGGGGGTTGAGGCCTGGGAGGAGGGGTTCTCATTGCCTCTGCCTCTGACAGCAGCTTA[CG]GTGTCACCTCAGGCCTTGGTGACCACCTCTGTCATTAGTTCTTGGGTTAAAGCAACCCCT	37	12	52997366	CGGTGTCACCTCAGGCCTTGGTGACCACCTCTGTCATTAGTTCTTGGGTT	11	48745850	F				TRUE				chr12:52994772-52995312	S_Shelf				S_Shelf	0:50
cg05659149	cg05659149	0047740902	ACATAAAAATAACCTAAAACACACCAAAAATAAAATCTCAAAACTAACCC			II			CCAGTCCCCTTCACCTGCTTCTTCACACTCTCAATCTCCGAGCGCAGTCTTTGGATGAGA[CG]GGTCAGCTCTGAGATCTCATTTTTGGTGTGTTTCAGGTCATCCCCATGCCGGCCGGCTGC	37	12	53005034	CGGGTCAGCTCTGAGATCTCATTTTTGGTGTGTTTCAGGTCATCCCCATG	11	48753424	F	rs144353604;rs372146056	37;51			KRT73-AS1;KRT73	NR_126005;NM_175068	Body;Body			KRT73	ENSCSAT00000003687	Body		0:50
cg22872002	cg22872002	0051640153	CATAAACAACAACCRAAACCTAAACCTAAACAACATCATTACTAAAATCC			II			GTCTGGTACAGGGCCTCGGCCTCGGCCTTGCTCTTCCGGGCGATCTCCTCATACTGGGCA[CG]GACCTCAGCAATGATGCTGTCCAGGTCCAGGTTCCGGTTGTTGTCCATGGACAGGATGAT	37	12	53007536	CGGACCTCAGCAATGATGCTGTCCAGGTCCAGGTTCCGGTTGTTGTCCAT	11	48755937	F	rs61736103;rs540267954;rs200144853	11;18;37		TRUE	KRT73	NM_175068	Body			KRT73	ENSCSAT00000003687	Body		0:50
cg16405957	cg16405957	0091682183	AATATCTAATAAAAACCRAAAATCAACTTCCAACTTCTCCTACTTAAACC			II			CCAACAAGACTCCGACTGCCAAAGCCGCCTCCACCGAAGCCCCCGCCACCACCACCATGG[CG]GCTCAAGCAGGAGAAGCTGGAAGTTGATCTCCGGCTTCCACCAGACACCACAGCTGAGCC	37	12	53045793	CGGCTCAAGCAGGAGAAGCTGGAAGTTGATCTCCGGCTTCCACCAGACAC	11	48787952	F	rs149447253;rs202186833;rs144848746;rs375327233;rs35460418	0;1;13;33;34		TRUE	KRT2	NM_000423	1stExon			KRT2	ENSCSAT00000003683	1stExon		0:50
cg10926148	cg10926148	0082710591	AACCCATCCTAAAAACTAAATATATAATATTTATCRTATTATTAAAACTC			II			TCAGCGGAGATGCAGTGCCTGTCAAGGGTTTGGCTTGCCTGCAGCCATACAAGATTTTTA[CG]AGCCTCAACAATACGATAAACACTACACACCTAGCTCCCAGGATGGGCTCTCAAAATTGC	37	12	53074313	CGAGCCTCAACAATACGATAAACACTACACACCTAGCTCCCAGGATGGGC	11	48816506	F	rs539890373	1		TRUE	KRT1	NM_006121	TSS200			KRT1	ENSCSAT00000003677	TSS200		0:50
cg10538533	cg10538533	0040795250	CACAACAATTTTAAAAACCCATCCTAAAAACTAAATATATAATATTTATC			II			TGCCTGTCAAGGGTTTGGCTTGCCTGCAGCCATACAAGATTTTTACGAGCCTCAACAATA[CG]ATAAACACTACACACCTAGCTCCCAGGATGGGCTCTCAAAATTGCTGTGCATGCAAGATT	37	12	53074328	ACAGCAATTTTGAGAGCCCATCCTGGGAGCTAGGTGTGTAGTGTTTATCG	11	48816521	R				TRUE	KRT1	NM_006121	TSS200			KRT1	ENSCSAT00000003677	TSS200		0:50
cg22485390	cg22485390	0085701339	TCTAAATAATTTCCCAAACAAATTAAAAACCATAAACCAAAAACACATTC			II			CCCCTTATATGTCTGGGTGATTTCCCAGACAGATTGGAAGCCATGAACCAGGGACACATT[CG]CCTCCACCTAACTCAGGATTCTCCCAGCCTTCCATCTTCATTACCCCGACCTGGGGATTC	37	12	53089322	CTGGGTGATTTCCCAGACAGATTGGAAGCCATGAACCAGGGACACATTCG	11	48831598	F	rs111787433;rs543564248;rs563373993;rs1829637;rs542605276	38;18;14;11;6			KRT77	NM_175078	Body			KRT77	ENSCSAT00000003665	Body		0:50
cg04755582	cg04755582	0086742448	TTTCTCACTCCCACTATTTAAACTAATTATTTAATTATTTCAAACCAAAC			II			AATTCAAATGTGGACTATTTGGCCTTGACTGTGAGTAACCCCAGCTTTAATAAGGCAAAA[CG]CCTGGCTTGAAACAACCAAATAATTAGTCTAAACAGTGGGAGTGAGAAAGGAGCTCTAAT	37	12	53153577	CGCCTGGCTTGAAACAACCAAATAATTAGTCTAAACAGTGGGAGTGAGAA	11	48892820	F	rs553457442	1												0:50
cg00494263	cg00494263	0067694825	AAATTATCCTAAATATCCAACTCCTAACATAAAATAAACACAACACAAAC			II			CTGCCCATTCTAAATTATCCTAAATGTCCAGCTCCTAGCATAGGGTAAGCACAGCACAAA[CG]TGTTAACTGACTGATGACTGATGTCTAAGAATGCAAATACCTAAAACCAGCTCCCACCCC	37	12	53172253	AATTATCCTAAATGTCCAGCTCCTAGCATAGGGTAAGCACAGCACAAACG	11	48910419	F	rs73310900	19			KRT76	NM_015848	TSS1500			KRT76	ENSCSAT00000003651	TSS1500		0:50
cg01527785	cg01527785	0013722983	ACAATAACAAAAAACRCCTACAATCTAAACTAAAAACCATACAAAACAAC			II			CACATGTGTCAGATGGCGTCCCCTCCTTCCTCCCCATGTACTTAGTCTTGAAGTCCTCCA[CG]CTGTCCTGCATGGTCTTCAGCTCAGACTGCAGGCGCCCTTTGTCATTGCCCAAGGTATCT	37	12	53205566	CGCTGTCCTGCATGGTCTTCAGCTCAGACTGCAGGCGCCCTTTGTCATTG	11	48943551	F	rs200953989;rs201795280;rs183431496;rs574351461	0;35;36;50			KRT4	NM_002272	Body							0:50
cg04050068	cg04050068	0093624831	RAAACCTCTATAACTTAAAAAACCACAAAAATATCTCTATCAATATAACC			II			CCATAAATGCCCTGCTGCCAAAGCCAAAGCCCCCCAGAGCCCGCCCCAACAAGGCCCCTC[CG]GCCACACTGACAGAGATACTCTTGTGGCCCCCCAAGTTATAGAGGCTTCGGCTGCCAAAG	37	12	53227816	CGGCCACACTGACAGAGATACTCTTGTGGCCCCCCAAGTTATAGAGGCTT	11	48965567	F	rs142983721;rs146117735	1;37		TRUE	KRT79	NM_175834	1stExon			KRT79	ENSCSAT00000003632	1stExon		0:50
cg19944705	cg19944705	0030698222	AAAACAAAAACTCACACACCTTAACAATCTATCTATCCRTCTACAACTAC			II			AGCGCTGAAGCCCCTCTGGGCCCGGCATGGGGAGAGAGACATGGCAGAGACAGACAGTCA[CG]CAGCTGCAGACGGACAGACAGATTGTCAAGGTGTGTGAGTTTCTGCCCTGGGGCCCCAGC	37	12	53242733	CGCAGCTGCAGACGGACAGACAGATTGTCAAGGTGTGTGAGTTTCTGCCC	11	48980189	F	rs114678894;rs575783351;rs539688662	34;44;45		TRUE	KRT78;KRT78	NM_173352;NM_173352	5'UTR;1stExon			KRT78	ENSCSAT00000003620	TSS200		0:50
cg25880180	cg25880180	0076809387	AACAAACAAATTATCAAAATATATAAATTTCTACCCTAAAACCCCAACAC			II			AGCTGCAGACGGACAGACAGATTGTCAAGGTGTGTGAGTTTCTGCCCTGGGGCCCCAGCA[CG]AGACTTTTATCCACTCCCGTACCTGGGCTGGGCCTTGGAGAGCAAGATACTCTTGACCTG	37	12	53242796	CGTGCTGGGGCCCCAGGGCAGAAACTCACACACCTTGACAATCTGTCTGT	11	48980252	R	rs114678894;rs575783351;rs539688662	31;21;20			KRT78;KRT78	NM_001300814;NM_173352	TSS1500;TSS200			KRT78	ENSCSAT00000003620	TSS200		0:50
cg08216502	cg08216502	0082806370	AAAAACCTCRTACCTAAATAACTAAACCCAAAAAAAACTAAACCTAACCC			II			GGATGGGGGGGAAAGGCCTCGTACCTGAGTGGCTAGGCCCAGAGGGGGCTGGGCCTAACC[CG]TCACCTGCCACCTCCGGGCAGGACTCAGGTGGGGGCAGCAGAGAGCTGCCGCCACCCAAG	37	12	53298952	CGGGTTAGGCCCAGCCCCCTCTGGGCCTAGCCACTCAGGTACGAGGCCTT	11	49032583	R	rs530140895	11			KRT8;KRT8;KRT8;KRT8	NM_002273;NR_045962;NM_001256282;NM_001256293	TSS200;Body;Body;5URT	chr12:53297442-53297824	S_Shore				S_Shore	0:50
cg00523322	cg00523322	0066802272	ACTTTATAAAAAAATACCTAATACATAATTTTCATTCAACAAATATTTAC			II			TGCACCTGTTGAAACCTTACCCTTCCTGCAGGTCCTGGCTCCAGCTCACCCCATTCATTC[CG]CAAACATTTGCTGAATGAAAATCATGCATCAGGCACCTCCCCACAAAGCCTGCCCCAGTC	37	12	53320236	CTTTGTGGGGAGGTGCCTGATGCATGATTTTCATTCAGCAAATGTTTGCG	11	49051723	R	rs563418328;rs115369093	1;34			KRT8;KRT8;KRT8;KRT8	NM_001256282;NM_001256282;NR_045962;NM_001256293	1stExon;5URT;Body;5URT							0:50
cg24857533	cg24857533	0005792234	TAACATAATATAAACAATAACCCAATTAACAAACAAACAACAAAACCCTC			II			TGGCAACAAGGCCAGAGCCATCAGGGCTGGGAGCAAAGGTCCTGGCCAGGGGTGGAGTCG[CG]AGGGCCCTGCTGCCTGCCTGCCAACTGGGCCACTGTCCACACCATGCCAGCCAGGCCTTC	37	12	53321346	GGCATGGTGTGGACAGTGGCCCAGTTGGCAGGCAGGCAGCAGGGCCCTCG	11	49052815	R	rs556085843;rs574418333	0;6			KRT8;KRT8;KRT8	NM_001256282;NR_045962;NM_001256293	TSS1500;Body;5URT							0:50
cg16670491	cg16670491	0056716955	CACCTTATACCATAATAAACCCCTATAAACAAAACAATATATAAATTACC			II			TGTTTCTTGACCACCTTGTACCATGGTAGACCCCTGTGGGCAAGACAATGTATAAATTAC[CG]TGTTAAGGACAGACAGAAAGTACACAAATAATTAAAAGCAAAATTGAACTGAGCAGATTA	37	12	53365832	CGGTAATTTATACATTGTCTTGCCCACAGGGGTCTACCATGGTACAAGGT	11	49094772	R	rs565012210;rs114791273	26;11												0:50
cg22812972	cg22812972	0073772297	ACAAAAACAAAAAACAAAACAACACTACTCTAAATTCATAAAACTACACA	0059609155	ACGAAAACAAAAAACGAAACGACGCTACTCTAAATTCGTAAAACTACGCG	I	A	Red	GCCCCGCCCCTTTGGCCACATGTCGCGCATGTCTTCCCGTCGGACGGCGTGCCACCTCGC[CG]CGCAGCTTTACGAACCTAGAGCAGCGCCGCCCCGCCTCCTGTCTCCGTCCTCACCTCCCC	37	12	53400109	ACGGAGACAGGAGGCGGGGCGGCGCTGCTCTAGGTTCGTAAAGCTGCGCG	11	49125219	R				TRUE	EIF4B;EIF4B	NM_001417;NM_001417	5'UTR;1stExon	chr12:53399872-53400896	Island	ENSCSAG00000005574	ENSCSAT00000003598	TSS200	Island	0:50
cg17913946	cg17913946	0055707256	ACTAAAACCTAACCCAAAACTTCCTAAAAACAACCTAACAAAAACAACCA	0093799124	ACTAAAACCTAACCCGAAACTTCCTAAAAACGACCTAACGAAAACAACCG	I	C	Grn	CTTCCAGGGCCGGGCTTCTCCTCACACCAGCCAGACAGCCTACCCTCCGCCCAGGGGAAG[CG]GCTGCCTCCGCCAGGCCGCTTCCAGGAAGCCCCGGGCCAGGCCCCAGCATTGTTCAGGCC	37	12	53443877	CGGCTGCCTCCGCCAGGCCGCTTCCAGGAAGCCCCGGGCCAGGCCCCAGC	11	49168967	F	rs573378139;rs543935811;rs562330933;rs533023943	2;11;18;35			TNS2;TNS2;LOC283335;TNS2;TNS2	NM_170754;NM_170754;NR_033854;NM_198316;NM_015319	5URT;1stExon;Body;5URT;Body	chr12:53440579-53440840	S_Shelf	TNS2	ENSCSAT00000003597	TSS200	S_Shelf	0:50
cg03691549	cg03691549	0013666562	ACTAACTAAAATACTAACCCCAAAACCTAAACAATACTAAAACCTAACCC			II			ACAGCCTACCCTCCGCCCAGGGGAAGCGGCTGCCTCCGCCAGGCCGCTTCCAGGAAGCCC[CG]GGCCAGGCCCCAGCATTGTTCAGGCCCTGGGGCCAGCACCCCAGCCAGCCGAACACCATG	37	12	53443911	CGGGCCAGGCCCCAGCATTGTTCAGGCCCTGGGGCCAGCACCCCAGCCAG	11	49169001	F	rs533023943;rs545200963;rs375052202	1;38;47		TRUE	TENC1;TENC1;TENC1;TENC1	NM_170754;NM_170754;NM_198316;NM_015319	5'UTR;1stExon;5'UTR;Body	chr12:53440579-53440840	S_Shelf	TNS2	ENSCSAT00000003597	TSS200	S_Shelf	0:50
cg02911529	cg02911529	0086625475	TCTACAAAACCATAAAAACATAACTCAATACTAACCCACAACACRTAATC			II			GCTGTGCTCCATCTGCAAAGCCATGGAGACATGGCTCAGTGCTGACCCACAGCACGTGGT[CG]TACTATACTGCAAGGTGGGCCAGGACCTCGGGTTCCCTGGTGCCTGGAGGTTCCAGGTCA	37	12	53449459	CGACCACGTGCTGTGGGTCAGCACTGAGCCATGTCTCCATGGCTTTGCAG	11	49174258	R	rs538446852;rs556541486;rs149639281	29;9;7			TNS2;LOC283335;MIR6757;TNS2;TNS2;TNS2;TNS2;TNS2	NM_198316;NR_033854;NR_106815;NM_015319;NM_170754;NM_198316;NM_015319;NM_170754	Body;TSS1500;TSS1500;ExonBnd;ExonBnd;ExonBnd;Body;Body	chr12:53448008-53448406	S_Shore	TNS2;ENSCSAG00000021310	ENSCSAT00000003597;ENSCSAT00000021400	Body;TSS1500		0:50
cg21467206	cg21467206	0058695543	ACAACCCTTAATCTTCACCCCTTTAAACCCAATCTCRATAAAAAAATAAC			II			ATCCTAAAGCCGCAATCTTCCCCTCGCCTCCTCTCAGGGGACCCCGTGGAACAGCTGGTC[CG]CCATTTCCTCATCGAGACTGGGCCCAAAGGGGTGAAGATCAAGGGCTGCCCCAGTGAGCC	37	12	53455960	CGCCATTTCCTCATCGAGACTGGGCCCAAAGGGGTGAAGATCAAGGGCTG	11	49180766	F	rs199647801;rs150412504;rs148443926	14;23;26		TRUE	TENC1;TENC1;TENC1	NM_198316;NM_170754;NM_015319	Body;Body;Body			TNS2	ENSCSAT00000003597	Body		0:50
cg04020713	cg04020713	0004743163	CACCTACAACTAAATAAAACTAACAAAAACTAATCCCCTAAAAAACTAAC			II			GTGAGGAGGCATCAGCAGTTGAGCCCCGAAGGAGATCAGGCAGCCCCACCTGCAGGAGAA[CG]TCAGCCCTCCAGGGGATCAGCCCCTGCCAGTTCCACCCAGCTGCAGGTGCCAGCACGGCA	37	12	53457968	CGTCAGCCCTCCAGGGGATCAGCCCCTGCCAGTTCCACCCAGCTGCAGGT	11	49182913	F	rs2280445;rs535651692;rs557568511	17;18;38		TRUE	TENC1;TENC1;TENC1	NM_170754;NM_198316;NM_015319	3'UTR;3'UTR;3'UTR							0:50
cg10256763	cg10256763	0055603922	TTAATCACCTCAAAATAATTACTATCCTTAATCAAAAATCRAAAAACCAC			II			CACCCACTGCCTTGATCACCTCAAAATAATTGCTGTCCTTGGTCAGGGGTCGAGAAGCCA[CG]TAGCAGCCAACTTCACCAGAGTTTCCATGATAACTGAAGGAGGAATGAGGGGGGAATTCC	37	12	53469561	CGTGGCTTCTCGACCCCTGACCAAGGACAGCAATTATTTTGAGGTGATCA	11	49194920	R	rs146468353	1			SPRYD3	NM_032840	Body	chr12:53472814-53473491	N_Shelf	SPRYD3	ENSCSAT00000003588	Body	N_Shelf	0:50
cg03041046	cg03041046	0092671122	AACAAAAACCCAAATATATATAATAACAACAACCAAAAAACTTATATACA	0094609839	AACGAAAACCCGAATATATATAATAACGACGACCGAAAAACTTATATACG	I	A	Red	GCCCCCGATCCCCGCCTACCGGGGCCGCCGCGTCCTCCTCATCCATAGGCCTCTCAGCTC[CG]CACACAAGCTCTTCGGCCGCCGCCACCACACACATCCGGGTCCCCGCCTTTCCTTCACTC	37	12	53473136	GGCGGGGACCCGGATGTGTGTGGTGGCGGCGGCCGAAGAGCTTGTGTGCG	11	49198482	R	rs537037309;rs551928044;rs570527234	15;21;49		TRUE	SPRYD3;SPRYD3	NM_032840;NM_032840	5'UTR;1stExon	chr12:53472814-53473491	Island	SPRYD3	ENSCSAT00000003588	5'UTR	Island	0:50
cg21396441	cg21396441	0080641866	TTCCCAAATTACTCTAATTTTTCTTACTTTATTCCCRAAAATCTCRACCC			II			CCTTCTTCCGCTCCTCCCCACCCTCCAGTCCCTCCAGCCAGCTGTACAGCTCCCAAATTC[CG]GGCCGAGATTCCCGGGAACAAAGCAAGAAAAATCAGAGCAATTTGGGAAGTAAACAGAAA	37	12	53491214	CGGGCCGAGATTCCCGGGAACAAAGCAAGAAAAATCAGAGCAATTTGGGA	11	49208963	F					IGFBP6	NM_002178	TSS1500	chr12:53491572-53491955	N_Shore	IGFBP6	ENSCSAT00000003586	TSS200	N_Shore	0:50
cg01773854	cg01773854	0093783380	TTTACTTCCCAAATTACTCTAATTTTTCTTACTTTATTCCCRAAAATCTC			II			TTCCGCTCCTCCCCACCCTCCAGTCCCTCCAGCCAGCTGTACAGCTCCCAAATTCCGGGC[CG]AGATTCCCGGGAACAAAGCAAGAAAAATCAGAGCAATTTGGGAAGTAAACAGAAACTGGA	37	12	53491219	TTACTTCCCAAATTGCTCTGATTTTTCTTGCTTTGTTCCCGGGAATCTCG	11	49208968	R				TRUE	IGFBP6	NM_002178	TSS1500	chr12:53491572-53491955	N_Shore	IGFBP6	ENSCSAT00000003586	TSS200	N_Shore	0:50
cg06408864	cg06408864	0069810278	CCAAAACCCTACCTAAAAAACACAAATCTCACATAAACAAAACAAAAACA	0094637542	CCAAAACCCTACCTAAAAAACGCGAATCTCACGTAAACGAAACAAAAACG	I	A	Red	CTGCTGCTCGGCCGAGGCCGCTGCCTTCCGGCCCGCGCGCCTGCTGGTGAGTCCGCGCCC[CG]CCCCTGCCCCGCCCACGTGAGACCCGCGTCCTCCAGGCAGGGTCCTGGGGAGACGGGAGT	37	12	53491850	CCAGGACCCTGCCTGGAGGACGCGGGTCTCACGTGGGCGGGGCAGGGGCG	11	49209597	R	rs181166514;rs35523580;rs565755365	14;17;20		TRUE	IGFBP6	NM_002178	Body	chr12:53491572-53491955	Island	IGFBP6	ENSCSAT00000003586	Body	S_Shore	0:50
cg04712296	cg04712296	0058637589	ACTACTACCRCACTTAAAACRTAATAATCCATAACTAACTATACAACTAC			II			GTCCTTCTCCAACTACTACCGCACTTGGAACGTGGTGGTCCATGACTGGCTGTACAGCTA[CG]TGTATCAGGATGGGCTGCGGGTATGGGCCCTGCAGACCCCTTCAGCTCTCACAGTTAATA	37	12	53515164	CTACTACCGCACTTGGAACGTGGTGGTCCATGACTGGCTGTACAGCTACG	11	49225934	F	rs192097545;rs200619512;rs36020119;rs555587226	50;32;11;8			SOAT2	NM_003578	Body			SOAT2	ENSCSAT00000003576	Body		0:50
cg08974225	cg08974225	0003800343	AAATACTTCCAAAAAAACAAACCAAAATTAATATTTATAAACTTACCTCA	0053650895	AAATACTTCCGAAAAAACGAACCGAAATTAATATTTATAAACTTACCTCG	I	A	Red	AGGGGGAGGGGGAAGTGCTTCCGGGGAAACGGGCCGGGGTTGGTGTTTGTAAACTTGCCT[CG]GTCCCGGTGGGGGCAGCCGCGGCGGTGGGGTTGGCAGGGTGTGCTGGGGCCTGGAGGAGG	37	12	53574518	AAGTGCTTCCGGGGAAACGGGCCGGGGTTGGTGTTTGTAAACTTGCCTCG	11	49287409	F	rs3108403;rs138922341	30;28		TRUE	CSAD;ZNF740	NM_015989;NM_001004304	TSS200;TSS200	chr12:53574025-53575150	Island	CSAD;ZNF740	ENSCSAT00000003572;ENSCSAT00000003567	Body;TSS1500	Island	0:50
cg22509041	cg22509041	0035648255	TTCCAAAAAAACAAACCAAAATTAATATTTATAAACTTACCTCAATCCCA	0040705571	TTCCGAAAAAACGAACCGAAATTAATATTTATAAACTTACCTCGATCCCG	I	A	Red	AGGGGGAAGTGCTTCCGGGGAAACGGGCCGGGGTTGGTGTTTGTAAACTTGCCTCGGTCC[CG]GTGGGGGCAGCCGCGGCGGTGGGGTTGGCAGGGTGTGCTGGGGCCTGGAGGAGGCGCCGC	37	12	53574524	CGGGACCGAGGCAAGTTTACAAACACCAACCCCGGCCCGTTTCCCCGGAA	11	49287415	R	rs3108403;rs138922341	36;34		TRUE	CSAD;ZNF740	NM_015989;NM_001004304	TSS200;TSS200	chr12:53574025-53575150	Island	CSAD;ZNF740	ENSCSAT00000003572;ENSCSAT00000003567	Body;TSS1500	Island	0:50
cg12810190	cg12810190	0011806929	RAACCRAAATTAATATTTATAAACTTACCTCRATCCCRATAAAAACAACC			II			TCCGGGGAAACGGGCCGGGGTTGGTGTTTGTAAACTTGCCTCGGTCCCGGTGGGGGCAGC[CG]CGGCGGTGGGGTTGGCAGGGTGTGCTGGGGCCTGGAGGAGGCGCCGCGCGGCCAGGGAGC	37	12	53574537	GGCCGGGGTTGGTGTTTGTAAACTTGCCTCGGTCCCGGTGGGGGCAGCCG	11	49287428	F	rs3108403;rs138922341	49;47		TRUE	ZNF740;CSAD;ZNF740	NM_001004304;NM_015989;NM_001004304	5'UTR;TSS200;1stExon	chr12:53574025-53575150	Island	CSAD;ZNF740	ENSCSAT00000003572;ENSCSAT00000003567	Body;TSS1500	Island	0:50
cg23953233	cg23953233	0083608209	CCAAAATTAATATTTATAAACTTACCTCAATCCCAATAAAAACAACCACA	0074725250	CCGAAATTAATATTTATAAACTTACCTCGATCCCGATAAAAACAACCGCG	I	A	Red	CGGGGAAACGGGCCGGGGTTGGTGTTTGTAAACTTGCCTCGGTCCCGGTGGGGGCAGCCG[CG]GCGGTGGGGTTGGCAGGGTGTGCTGGGGCCTGGAGGAGGCGCCGCGCGGCCAGGGAGCCA	37	12	53574539	CGCGGCTGCCCCCACCGGGACCGAGGCAAGTTTACAAACACCAACCCCGG	11	49287430	R	rs3108403;rs138922341	51;49		TRUE	ZNF740;CSAD;ZNF740	NM_001004304;NM_015989;NM_001004304	5'UTR;TSS200;1stExon	chr12:53574025-53575150	Island	CSAD;ZNF740	ENSCSAT00000003572;ENSCSAT00000003567	Body;TSS1500	Island	0:50
cg21486249	cg21486249	0086764970	RAAAATCTTAAACTAACACCCTTAACACATCCRTTTATATCTAAATAATC			II			GCGTTTGTCTGCTCAGGCACTTAACCCTCCCTTTCTTCTCAGTGTTTTTCTCGGACAGAT[CG]ATTACTCAGACACAAACGGATGTGCCAAGGGTGCCAGTCCAAGACTTCCGACGGGCAGTT	37	12	53581303	GAAGTCTTGGACTGGCACCCTTGGCACATCCGTTTGTGTCTGAGTAATCG	11	49294117	R	rs549851436;rs369115816;rs532281582	36;39;43			ZNF740	NM_001004304	Body			ZNF740	ENSCSAT00000003567	Body		0:50
cg18360900	cg18360900	0008746909	RATTACTCAAACACAAACRAATATACCAAAAATACCAATCCAAAACTTCC			II			TCGGACAGATCGATTACTCAGACACAAACGGATGTGCCAAGGGTGCCAGTCCAAGACTTC[CG]ACGGGCAGTTTTCTCTATAGGCGCAAGGGGCCCCGGGTGGTGGGAGTGATCAGAAGAACC	37	12	53581353	CGGAAGTCTTGGACTGGCACCCTTGGCACATCCGTTTGTGTCTGAGTAAT	11	49294167	R	rs549851436;rs369115816;rs532281582	16;13;9			ZNF740	NM_001004304	Body			ZNF740	ENSCSAT00000003567	Body		0:50
cg04552292	cg04552292	0018679237	CACAACATATACAACTCCACAATCAACTCCTCTAAAAAACCAAAAACCCA	0007613580	CACAACGTATACAACTCCACAATCAACTCCTCTAAAAAACCAAAAACCCG	I	A	Red	CAATTACAGTCACACAGCGTGTGCAACTCCACAATCAGCTCCTCTGAGAAGCCAAGGGCC[CG]GAGCCTCAGGAGATGGGGCTCTGGGAGGCAGTGGGTGGCTTGGAGAGAAACCCAGAAAGT	37	12	53587621	CGGGCCCTTGGCTTCTCAGAGGAGCTGATTGTGGAGTTGCACACGCTGTG	11	49300346	R	rs61730605;rs145211859;rs150966538;rs368927212	37;29;27;1		TRUE	ITGB7	NM_000889	Body	chr12:53591254-53591767	N_Shelf	ITGB7	ENSCSAT00000003559	Body	N_Shelf	0:50
cg08699196	cg08699196	0011717955	AATCRTCCTTCATAAAATAACTCAAATCCATAAAATAATACAAATCCACC			II			CACGCGTTCCAGGTCGTCCTTCATGGAGTAGCTCAGGTCCATAAGGTAGTACAGGTCCAC[CG]GGTATCCCTCAGCACGAAGGAAGCGGACCTGGAGCTGCTGGGGCTCCCCTAGGGGGTGGG	37	12	53591398	GTCGTCCTTCATGGAGTAGCTCAGGTCCATAAGGTAGTACAGGTCCACCG	11	49304121	F	rs148653765;rs201981995	26;1		TRUE	ITGB7	NM_000889	Body	chr12:53591254-53591767	Island	ITGB7	ENSCSAT00000003559	Body	Island	0:50
cg18320160	cg18320160	0063748213	AAAAACTAAAAAAACCCCACAACCAACAAAAAATACTACAAAACCAACCA	0008714820	AAAAACTAAAAAAACCCCGCGACCAACAAAAAATACTACAAAACCAACCG	I	C	Grn	GACCCGGACCCGCTGCGGCGCCAGCTGGGTGGCACCCTCTCCGCGGGCGCCCTGGCTGAG[CG]GCTGGTCCTGCAGCACCTCCTGCTGGCCGCGGGGCTCCTCCAGCTCCTCCAGCGGGCAGC	37	12	53591607	CGGCTGGTCCTGCAGCACCTCCTGCTGGCCGCGGGGCTCCTCCAGCTCCT	11	49304330	F	rs181619182;rs565468529;rs577479310;rs7972747	0;24;35;40			ITGB7;ITGB7	NR_104181;NM_000889	Body;Body	chr12:53591254-53591767	Island	ITGB7	ENSCSAT00000003559	Body	Island	0:50
cg09457445	cg09457445	0033631280	ATCATAAATTTTAAAAACAAACAAACCTAAATTTAAATCCCAAACCAACC			II			CCTGGACTCAAGCAATCCTCCCACTTTGGCCTCCTGAGTAGCTGGGATTACAGGCACACT[CG]GCTGGTCTGGGATTTAAATCCAGGTCTGCCTGCCTCCAAAATTCATGATCTCTCCATTTA	37	12	53601863	CGGCTGGTCTGGGATTTAAATCCAGGTCTGCCTGCCTCCAAAATTCATGA	11	49316285	F	rs113505729	22			ITGB7;ITGB7	NM_000889;NR_104181	TSS1500;TSS1500			ITGB7	ENSCSAT00000003559	TSS1500		0:50
cg11635903	cg11635903	0096630338	AACCCTATAATTTCCTCTAAAACTTCTTTCACTTTCTTCTTCTACTTTCC			II			CCTTCCCCACAGGCCCTGTGGTTTCCTCTAGAGCTTCTTTCACTTTCTTCTTCTGCTTTC[CG]CCCTCCACTCTTCTCTCCCCTACTCCCACATCCTCAACTTTTTTGTCATAACCACAGGTC	37	12	53602918	GCCCTGTGGTTTCCTCTAGAGCTTCTTTCACTTTCTTCTTCTGCTTTCCG	11	49317344	F														0:50
cg20059012	cg20059012	0066629888	CATATACCCCTACATAACTACAAAAACAATTTTAAAAAATACTATATTCA	0007730402	CGTATACCCCTACGTAACTACGAAAACGATTTTAAAAAATACTATATTCG	I	A	Red	TTCTCCCTCTTGTGTGCACAACCTTTTCCACCCGGCATGAGAACACACAGGATGCACTCT[CG]AACACAGCACTTTCCAAAACCGCCCCCGCAGCCACGCAGGGGCACACGCCCTCCCGGCCT	37	12	53613154	CGTGTGCCCCTGCGTGGCTGCGGGGGCGGTTTTGGAAAGTGCTGTGTTCG	11	49327847	R	rs12368757	6		TRUE	RARG;RARG	NM_001042728;NM_000966	Body;Body	chr12:53613716-53615103	N_Shore	RARG	ENSCSAT00000003564	Body	N_Shore	0:50
cg07189183	cg07189183	0015675969	AATAAAATAAATACATACACAAATATATATCTAAACAAACACACACACCA	0012720989	AATAAAATAAATACATACACGAATATATATCTAAACAAACGCGCGCGCCG	I	C	Grn	CACCGAGATGAGCAAAGCTGAGAGTGGAGCGCACACATACACATACGTACACTCGCTCCG[CG]GCGCGCGCGCTTGCTTAGACACACATCCGTGCATGCATTTATCTTATCAGGCACCAAGAA	37	12	53614277	CGGCGCGCGCGCTTGCTTAGACACACATCCGTGCATGCATTTATCTTATC	11	49328969	F	rs554294480	36			RARG;RARG;RARG;RARG;RARG	NM_001243732;NM_001042728;NM_001243731;NM_001243730;NM_000966	TSS200;TSS200;5URT;5URT;Body	chr12:53613716-53615103	Island	RARG	ENSCSAT00000003564	TSS1500	Island	0:50
cg18963242	cg18963242	0040601946	ATACCTAATAAAATAAATACATACACRAATATATATCTAAACAAACRCRC			II			AGATGAGCAAAGCTGAGAGTGGAGCGCACACATACACATACGTACACTCGCTCCGCGGCG[CG]CGCGCTTGCTTAGACACACATCCGTGCATGCATTTATCTTATCAGGCACCAAGAATTTGC	37	12	53614282	TGCCTGATAAGATAAATGCATGCACGGATGTGTGTCTAAGCAAGCGCGCG	11	49328974	R	rs554294480	31			RARG;RARG;RARG;RARG;RARG	NM_001243732;NM_001042728;NM_001243731;NM_001243730;NM_000966	TSS200;TSS200;5URT;5URT;Body	chr12:53613716-53615103	Island	RARG	ENSCSAT00000003564	TSS1500	Island	0:50
cg08104462	cg08104462	0025723875	TAATACCTAATAAAATAAATACATACACRAATATATATCTAAACAAACRC			II			ATGAGCAAAGCTGAGAGTGGAGCGCACACATACACATACGTACACTCGCTCCGCGGCGCG[CG]CGCTTGCTTAGACACACATCCGTGCATGCATTTATCTTATCAGGCACCAAGAATTTGCAA	37	12	53614284	GGTGCCTGATAAGATAAATGCATGCACGGATGTGTGTCTAAGCAAGCGCG	11	49328976	R	rs554294480	29		TRUE	RARG;RARG	NM_001042728;NM_000966	TSS200;Body	chr12:53613716-53615103	Island	RARG	ENSCSAT00000003564	TSS1500	Island	0:50
cg15332241	cg15332241	0005707213	ATAACCTCCATACAAAAAAAACCAATATAATCCAAACACCTAAAAAAAAC			II			CAGGGGCAGGACTGCGCCTTAGTCTGTCTGCAGCCCGACTCCAAGTTCTTTACACCACAC[CG]CCTCCCTCAGGTGTCTGGACCATACTGGCTTCTCTTGCATGGAGGTCACTGCAGTGGGAG	37	12	53645477	CGCCTCCCTCAGGTGTCTGGACCATACTGGCTTCTCTTGCATGGAGGTCA	11	49359317	F	rs113078978;rs537178569	9;13		TRUE	MFSD5;MFSD5;MFSD5	NM_001170790;NM_001170790;NM_032889	1stExon;5'UTR;TSS1500	chr12:53645719-53646071	N_Shore	MFSD5	ENSCSAT00000019347	TSS1500	N_Shore	0:50
cg18319037	cg18319037	0037725862	ACAAAAAACAAAAATTACATTTTAAATCCTCACAAAATACTAATCAAACA	0086635144	GCGAAAAACGAAAATTACATTTTAAATCCTCGCGAAATACTAATCAAACG	I	A	Red	GGAGGGTCTGGCGCGGAAAACGAAGGTTACATTTTGGATCCTCGCGGAGTACTGGTCAGG[CG]GTTAAGTCCTGTACCTAGGAAAGAGGGCGAGCTCTGGGGCGGTAAGGCCGGAAGGGACTC	37	12	53662119	CGCCTGACCAGTACTCCGCGAGGATCCAAAATGTAACCTTCGTTTTCCGC	11	49374403	R	rs533853938;rs6580940	32;24			ESPL1;ESPL1	NM_012291;NM_012291	1stExon;5URT	chr12:53661928-53662429	Island	ESPL1	ENSCSAT00000003551	TSS1500	Island	0:50
cg03815350	cg03815350	0079730894	CTAAACAAAACRAAATATAACCTCTAAACTTCCTTATACAACAACATTCC			II			TTAGTGTCTACCCCACAGCGTCCTCCCCTCTACCTGGAACGAATTCTCTTTGTCTTACTG[CG]GAATGCTGCTGCACAAGGAAGCCCAGAGGCCACACTCCGCCTTGCTCAGCCCCTCCATGC	37	12	53663042	TGAGCAAGGCGGAGTGTGGCCTCTGGGCTTCCTTGTGCAGCAGCATTCCG	11	49375319	R	rs2364600;rs530797873	31;35		TRUE	ESPL1	NM_012291	Body	chr12:53661928-53662429	S_Shore	ESPL1	ENSCSAT00000003551	5'UTR	S_Shore	0:50
cg14756524	cg14756524	0058750853	AACTTCTATAATCACAAACTCTATACCRAAACCTATACCATCTCTAAACC			II			ATTTGGCCTACAGCTTCTATAGTCACAAGCTCTATGCCGAGGCCTGTGCCATCTCTGAGC[CG]CTCTGTCAGCACCTGGGTTTGGTGAAGCCAGGCACTTATCCCGAGGTGCCTCCTGAGAAG	37	12	53666580	CGGCTCAGAGATGGCACAGGCCTCGGCATAGAGCTTGTGACTATAGAAGC	11	49379174	R					ESPL1	NM_012291	Body			ESPL1	ENSCSAT00000003551	Body		0:50
cg23095129	cg23095129	0065785959	CCAACAACTAAACCAACAACTTATACCCRAAATACAAATAAATAAATCCC			II			TCACAGAGACCATGAGCTCCCTGTCCCCTGGGAAGCCGTGGCAGACCAAGCTGAGCAGTG[CG]GGACTCATCTATCTGCACTTCGGGCACAAGCTGCTGGCCCAGTTGCTGGGCACTAGTGAA	37	12	53696883	CGGGACTCATCTATCTGCACTTCGGGCACAAGCTGCTGGCCCAGTTGCTG	11	49394306	F	rs142439022;rs146471867	0;36			C12orf10	NM_021640	Body	chr12:53693441-53694028	S_Shelf	ESPL1	ENSCSAT00000003551	Body		0:50
cg11521780	cg11521780	0074714902	ACATCCACCACAATATCACAAAAAACAAATTTTTCAAAATCCCAAATCCA	0080790389	ACGTCCACCACGATATCACAAAAAACGAATTTTTCGAAATCCCGAATCCG	I	C	Grn	ACCCGGCGACACCCGGCAGCCCCTTCACCCCTGTGTACCTCGCAGGATGCAGAGATTGTG[CG]GACCCGGGATCCCGAAAAACTCGCTTCCTGTGACATCGTGGTGGACGTGGGGGGCGAGTA	37	12	53693949	CGGACCCGGGATCCCGAAAAACTCGCTTCCTGTGACATCGTGGTGGACGT	11	49403941	F	rs139056625;rs143920895;rs201625641	5;7;9		TRUE	C12orf10	NM_021640	Body	chr12:53693441-53694028	Island	ESPL1;C12orf10	ENSCSAT00000003551;ENSCSAT00000003535	Body;Body	Island	0:50
cg06969250	cg06969250	0076768553	TATCTAAAAACCTACCTCTAATAATAATCATATCRATATCTCCRAAAATC			II			GACCCGGGATCCCGAAAAACTCGCTTCCTGTGACATCGTGGTGGACGTGGGGGGCGAGTA[CG]ACCCTCGGAGACACCGATATGACCATCACCAGAGGTAGGTTCTCAGATACCATTTATTTA	37	12	53694011	CGACCCTCGGAGACACCGATATGACCATCACCAGAGGTAGGTTCTCAGAT	11	49404003	F	rs140567138;rs192808554;rs113495940;rs377500292	0;17;33;40			C12orf10	NM_021640	Body	chr12:53693441-53694028	Island	ESPL1;C12orf10	ENSCSAT00000003551;ENSCSAT00000003535	Body;Body	Island	0:50
cg02218394	cg02218394	0034798923	TAAATAATATCTAAAAACCTACCTCTAATAATAATCATATCRATATCTCC			II			GATCCCGAAAAACTCGCTTCCTGTGACATCGTGGTGGACGTGGGGGGCGAGTACGACCCT[CG]GAGACACCGATATGACCATCACCAGAGGTAGGTTCTCAGATACCATTTATTTAACTTCCT	37	12	53694018	CGGAGACACCGATATGACCATCACCAGAGGTAGGTTCTCAGATACCATTT	11	49404010	F	rs192808554;rs113495940;rs377500292	10;26;33		TRUE	C12orf10	NM_021640	Body	chr12:53693441-53694028	Island	ESPL1;C12orf10	ENSCSAT00000003551;ENSCSAT00000003535	Body;Body	Island	0:50
cg20997463	cg20997463	0029725194	CAATAACTTATACCACCCACRTAAAATAACATACACTACTTTATAATATC			II			AGCCTGCTTTCCAGTAGCTTATACCACCCACGTGGAGTAGCATACACTACTTTGTAATAT[CG]TGGTTGTGTCGTGAGAACTTTAAGATTTTGCAGTTCCTTGTAGGCAGGAGTCCTGTTTGC	37	12	53689079	AGTAGCTTATACCACCCACGTGGAGTAGCATACACTACTTTGTAATATCG	11	49407694	F	rs367917445;rs79307414;rs147161641;rs558651389	41;26;15;5		TRUE	PFDN5;PFDN5	NM_145897;NM_002624	TSS200;TSS200	chr12:53689227-53689570	N_Shore	ESPL1;C12orf10;PFDN5	ENSCSAT00000003551;ENSCSAT00000003535;ENSCSAT00000003534	Body;Body;TSS200	N_Shore	0:50
cg05368089	cg05368089	0068636598	CCTAATCCAACTAATTCTTAAACATTTCTAACTACRACAAATTCAACTCC			II			CCGAGAGACTTCCTCTTCGTTAAGTCGGCCTTCCCAACATGGCGCAGTCTATTAACATCA[CG]GAGCTGAATCTGCCGCAGCTAGAAATGCTCAAGAACCAGCTGGACCAGGTGGGGACGGGC	37	12	53689374	CGGAGCTGAATCTGCCGCAGCTAGAAATGCTCAAGAACCAGCTGGACCAG	11	49407988	F	rs200594035;rs532101128	16;43		TRUE	PFDN5;PFDN5	NM_002624;NM_145897	1stExon;1stExon	chr12:53689227-53689570	Island	ESPL1;C12orf10;PFDN5	ENSCSAT00000003551;ENSCSAT00000003535;ENSCSAT00000003534	Body;Body;1stExon	Island	0:50
cg22851031	cg22851031	0060613877	ATATTTAAATAAATAAAAACAACATCCAACTAAACCCTAACACTCTATCA	0043762286	ATATTTAAATAAATAAAAACGACATCCGACTAAACCCTAACACTCTATCG	I	A	Red	GAGGAAGCCAAACTTACAGACAGATGGGGGAACAGGGACCCATGGAGGGAAGAGGCCCAT[CG]ACAGAGTGCCAGGGCCCAGCCGGATGCCGTCTTCACCCACTCAAACACTGTAGGGTTGAG	37	12	53709162	CGACAGAGTGCCAGGGCCCAGCCGGATGCCGTCTTCACCCACTCAAACAC	11	49416359	F	rs201900849;rs530196781;rs146770218;rs190876509	0;13;23;29			AAAS;AAAS	NM_001173466;NM_015665	Body;Body			C12orf10	ENSCSAT00000003535	Body		0:50
cg23032316	cg23032316	0095786406	CTATATAAACACAATAACRAACTAATAACRAACAATAACTATAAAAACCC			II			CCCATGCCTGTAGGTCCCCTCCCTCCTCGCCCTGGCCACCTGGCCCCGGAAGTCGGGGGG[CG]GGCTCTCATAGCTACTGCCCGTCACCAGCTCGTTATTGTGCTCATATAGGGTGACTTGAC	37	12	53715148	TATATGAGCACAATAACGAGCTGGTGACGGGCAGTAGCTATGAGAGCCCG	11	49431825	R	rs537884063;rs200408293;rs552637666	22;39;44		TRUE	AAAS	NM_015665	1stExon	chr12:53715133-53715516	Island				Island	0:50
cg19065106	cg19065106	0020742922	RCTTCRAATAAAACRCTTAAAACAAAACAAACAAATAAACTTCTTCTCCC			II			CTCAGGTGGTCGCTTCGGGTAAAGCGCTTGGAGCAGAGCAGGCAGGTGAACTTCTTCTCC[CG]GGTGTGAGTGCGCACATGACGCTCCAGCTCATCCGAACGAGTGAACCTCTTGCCGCAGAA	37	12	53722177	CTTCGGGTAAAGCGCTTGGAGCAGAGCAGGCAGGTGAACTTCTTCTCCCG	11	49438817	F	rs7139272;rs200422616	51;38		TRUE	SP7	NM_152860	Body	chr12:53718632-53719778	S_Shelf	SP7	ENSCSAT00000019348	1stExon	S_Shelf	0:50
cg03029420	cg03029420	0046683555	ACTAAATACATAAACRAATAATAACCAAACCAAAAACCCRAAACATAAAC			II			ATCTCTCCCTCTGTGGAGCTCCCCAACCACAGGGGCCTGGAAGAGAAGCTTGGAAAGTTG[CG]CTCATGTCCCGGGCCCCTGGTCTGGCCACTACCCGCCCATGCACCCAGCCCAGCCCTTGT	37	12	53734432	CGCTCATGTCCCGGGCCCCTGGTCTGGCCACTACCCGCCCATGCACCCAG	11	49451082	F	rs557052621	51			SP7	NM_001300837	5URT						N_Shelf	0:50
cg22935821	cg22935821	0056695136	AACAAAAAACAACTACATATCTACRATCCCRACCACAATTACTAAAAATC			II			CCAGGCGCCCGGGCAGGAGGCAGCTGCATATCTGCGGTCCCGACCACAATTGCTGGGAGT[CG]CGTCCCGGAGACTGGCGGCGCTGACTCTGCCCGCTGCGGCCGCCGCGCCGATTAGAGCCC	37	12	53738700	GCAGGAGGCAGCTGCATATCTGCGGTCCCGACCACAATTGCTGGGAGTCG	11	49454693	F	rs575097696;rs542124286	33;13		TRUE				chr12:53738546-53738986	Island				Island	0:50
cg10133578	cg10133578	0088671437	TAAAATAAAACTTACCRACCTCAAACCCAACCCRAAACTAAAAAACTAAC			II			AGAGCCAGAGGGCCCACCCCTACCCGGAAACTGGGGGTGGAGAGGCCCCAGGCCAGCTCA[CG]CCAGTCTTCCAGCTCCGGGCTGGGCCTGAGGCCGGCAAGCCCCACCCCATTCCTCTGGGC	37	12	53765187	CGCCAGTCTTCCAGCTCCGGGCTGGGCCTGAGGCCGGCAAGCCCCACCCC	11	49476622	F	rs536910935	7		TRUE										0:50
cg13510262	cg13510262	0044809222	CTTACCRCTCATAATAACAACTAAAAAACAAACTCAAAAAAATCCTATCC			II			CGGTCCGGGTTCGCTTGCCTCGTCAGCGTCCGCGTTTTTCCCGGCCCCCCCCAACCCCCC[CG]GACAGGACCCCCTTGAGCTTGTCCCTCAGCTGCCACCATGAGCGGTAAGGATGAGTCCAC	37	12	53774037	TTACCGCTCATGGTGGCAGCTGAGGGACAAGCTCAAGGGGGTCCTGTCCG	11	49484530	R				TRUE	SP1;SP1;SP1	NM_003109;NM_138473;NM_138473	TSS1500;5'UTR;1stExon	chr12:53774336-53774603	N_Shore	SP1	ENSCSAT00000003531	5'UTR	N_Shore	0:50
cg03437025	cg03437025	0021722125	ATAAAAAATAAAACCCATCCCCCATAACCAAAACAAACAAAAAACAAACA	0060608873	ATAAAAAATAAAACCCGTCCCCCGTAACCGAAACGAACAAAAAACGAACG	I	A	Red	GGGGCCTCCGAGGAGGAGGGGGATGGGCCGCCCGCCCCGGGGGAGGGGGCAGCGTGGCCT[CG]CCCGCCCCCTGCCCGCCCCGGCCACGGGGGACGGGCCTTACCCCCCACTACTCGGCCGCC	37	12	53774311	CGCCCGCCCCCTGCCCGCCCCGGCCACGGGGGACGGGCCTTACCCCCCAC	11	49484800	F	rs537575930;rs549830204	9;28		TRUE	SP1;SP1	NM_003109;NM_138473	TSS200;Body	chr12:53774336-53774603	N_Shore	SP1	ENSCSAT00000003531	Body	Island	0:50
cg22384675	cg22384675	0095641331	AATAATAAAAAATAAAACCCATCCCCCATAACCAAAACAAACAAAAAACA	0065624870	AATAATAAAAAATAAAACCCGTCCCCCGTAACCGAAACGAACAAAAAACG	I	A	Red	CCTCCGAGGAGGAGGGGGATGGGCCGCCCGCCCCGGGGGAGGGGGCAGCGTGGCCTCGCC[CG]CCCCCTGCCCGCCCCGGCCACGGGGGACGGGCCTTACCCCCCACTACTCGGCCGCCCGCC	37	12	53774315	CGCCCCCTGCCCGCCCCGGCCACGGGGGACGGGCCTTACCCCCCACTACT	11	49484804	F	rs537575930;rs549830204	5;24			SP1;SP1;SP1	NM_003109;NM_001251825;NM_138473	TSS200;Body;Body	chr12:53774336-53774603	N_Shore	SP1	ENSCSAT00000003531	Body	Island	0:50
cg25186332	cg25186332	0083776164	AAATAACAACAATACCAATAACAACAATAACAATAAATCTTCCAAAAATC			II			TCAAAGGAACAGAGTGGCAGCAGTACCAATGGCAGCAATGGCAGTGAGTCTTCCAAGAAT[CG]CACAGTCTCTGGTGGGCAGTATGTTGTGGCTGCCGCTCCCAACTTACAGAACCAGCAAGT	37	12	53776149	AGTGGCAGCAGTACCAATGGCAGCAATGGCAGTGAGTCTTCCAAGAATCG	11	49486624	F				TRUE	SP1;SP1	NM_003109;NM_138473	Body;Body	chr12:53774336-53774603	S_Shore	SP1	ENSCSAT00000003531	Body	S_Shore	0:50
cg16992440	cg16992440	0062647236	AATACATTAAATACTTCAAAAATCCAAATACACCCAATTCAAAACCTACC			II			CCATTAACCTCAGTGCATTGGGTACTTCAGGAATCCAGGTGCACCCAATTCAAGGCCTGC[CG]TTGGCTATAGCAAATGCCCCAGGTAAGATTTCCAATCTTGTGCATTTATTGGGAACCAAC	37	12	53777383	CGGCAGGCCTTGAATTGGGTGCACCTGGATTCCTGAAGTACCCAATGCAC	11	49487858	R	rs200965968	45			SP1;SP1;SP1	NM_001251825;NM_138473;NM_003109	Body;Body;Body	chr12:53774336-53774603	S_Shelf	SP1	ENSCSAT00000003531	Body	S_Shelf	0:50
cg20910352	cg20910352	0050797208	CTTCAAATACAAAACATCCTAAAACTTCTAATCCCTCAATCCCCAACTCC			II			CCCACCCTCTCCCCCACAGCAGCCTTCTCCCCCACAGAGGCTGGGATAGGATGAGGGGGG[CG]GAGTTGGGGACTGAGGGATCAGAAGCCCCAGGATGCCCTGTATCTGAAGAAAGATTTGGC	37	12	53817598	TTCAGATACAGGGCATCCTGGGGCTTCTGATCCCTCAGTCCCCAACTCCG	11	49525520	R				TRUE	AMHR2;AMHR2;AMHR2	NM_001164691;NM_001164690;NM_020547	TSS200;TSS200;TSS200			AMHR2	ENSCSAT00000003524	TSS200		0:50
cg07398303	cg07398303	0071747280	CTAAAAATTCRTACAATACTCTCTCAACTTAAAACTAAACCACAAACCTC			II			ATGCAGTGGTTTGGGCCGGGCAGCTGCAAGGAAAACTGGTTGCCATCAAGGCCTTCCCAC[CG]AGGTCTGTGGCTCAGTTCCAAGCTGAGAGAGCATTGTACGAACTTCCAGGCCTACAGCAC	37	12	53819552	TGGAAGTTCGTACAATGCTCTCTCAGCTTGGAACTGAGCCACAGACCTCG	11	49527471	R	rs116317145;rs146343768	0;2			AMHR2;AMHR2;AMHR2	NM_001164690;NM_020547;NM_001164691	Body;Body;Body			AMHR2	ENSCSAT00000003524	Body		0:50
cg17940575	cg17940575	0081648476	AAAAATTTCATAATCTCTCCCAAAATTCCCTCTCTCAATTACATAACTCC			II			GGAGGCAGAGGGATCACGGACGCCCTCCTTGGTTTCTGGTTTAGGCTACTTGACAGATGG[CG]GAGCTATGCAATTGAGAGAGGGAATCCTGGGAGAGATTATGAAATCTCTGTATCTTCCGC	37	12	53834999	GAGATTTCATAATCTCTCCCAGGATTCCCTCTCTCAATTGCATAGCTCCG	11	49537713	R	rs11170558	36			PRR13;PRR13	NM_018457;NM_001005354	TSS1500;TSS1500	chr12:53835295-53835568	N_Shore	PRR13	ENSCSAT00000003527	TSS1500		0:50
cg05193116	cg05193116	0020625133	TAACACTTCCAAAATCAAAAAATACACAAAATTAAAAACAAACCACTCCA	0069730976	TAACGCTTCCGAAATCGAAAAATACGCGAAATTAAAAACAAACCGCTCCG	I	C	Grn	CCCCGGGGTGGTTAGCGCTTCCGGGGTCGAAGGGTGCGCGGGGTTGAAAGCAGGCCGCTC[CG]CCCCGTCCCCCTCCCAGACCAGCAGAGGCAGCAGCCGGAGCAGCCGCAGCCTGCGCCCTC	37	12	53845872	TAGCGCTTCCGGGGTCGAAGGGTGCGCGGGGTTGAAAGCAGGCCGCTCCG	11	49548596	F				TRUE	PCBP2;PCBP2;PCBP2;PCBP2;PCBP2;PCBP2;PCBP2	NM_001128911;NM_031989;NM_001128914;NM_005016;NM_001128913;NM_001128912;NM_001098620	TSS200;TSS200;TSS200;TSS200;TSS200;TSS200;TSS200	chr12:53845668-53846606	Island				Island	0:50
cg03632832	cg03632832	0085708582	ATAACAACTACACAAAAATCAAAAAAAACACACACACAATAAAAAAAACA	0095641478	ATAACGACTACGCAAAAATCAAAAAAAACGCGCGCGCGATAAAAAAAACG	I	A	Red	CGCCTTTTCCCGGTGGCGGCTGCGCAGGAGTCAGGGAGGGCGCGCGCGCGGTAGGGGGGG[CG]GCGGTGGATTTGTTGGTTGTGGGGGGTTGGGGGAGGCGATGGCCGGCTTGCTGGCCGGGC	37	12	53846436	CGCCCCCCCTACCGCGCGCGCGCCCTCCCTGACTCCTGCGCAGCCGCCAC	11	49549163	R	rs547494366;rs566027637;rs530172820	40;10;8			PCBP2;PCBP2;PCBP2;PCBP2;PCBP2;PCBP2;PCBP2	NM_005016;NM_001128913;NM_001128912;NM_001128911;NM_001098620;NM_031989;NM_001128914	5URT;5URT;5URT;5URT;5URT;5URT;5URT	chr12:53845668-53846606	Island				Island	0:50
cg04084675	cg04084675	0074742174	ATAATAAAAATAACATTTAATCCACCTTCAATCACACCRATATCCATATC			II			CACCCCCAACCAGTGACCAAAGACTTGACCACTCAAAGTCCAGCTCCCCAGAACACTGCT[CG]ACATGGACACCGGTGTGATTGAAGGTGGATTAAATGTCACTCTCACCATCCGGCTACTTA	37	12	53848581	TGGTGAGAGTGACATTTAATCCACCTTCAATCACACCGGTGTCCATGTCG	11	49551317	R	rs371711773;rs138374465	12;31			PCBP2;PCBP2;PCBP2;PCBP2;PCBP2;PCBP2;PCBP2	NM_005016;NM_001128913;NM_001128912;NM_001128911;NM_001098620;NM_031989;NM_001128914	5URT;5URT;5URT;5URT;5URT;5URT;5URT	chr12:53845668-53846606	S_Shore	ENSCSAG00000005487	ENSCSAT00000003521	5'UTR	S_Shore	0:50
cg18195986	cg18195986	0008782538	ATAAATAACCRAATAATAAAAATAACATTTAATCCACCTTCAATCACACC			II			GTGACCAAAGACTTGACCACTCAAAGTCCAGCTCCCCAGAACACTGCTCGACATGGACAC[CG]GTGTGATTGAAGGTGGATTAAATGTCACTCTCACCATCCGGCTACTTATGCATGGAAAGG	37	12	53848593	TAAGTAGCCGGATGGTGAGAGTGACATTTAATCCACCTTCAATCACACCG	11	49551329	R	rs371711773;rs138374465	0;19		TRUE	PCBP2;PCBP2;PCBP2;PCBP2;PCBP2;PCBP2;PCBP2	NM_001128913;NM_031989;NM_001128914;NM_001098620;NM_005016;NM_001128911;NM_001128912	Body;Body;Body;Body;Body;Body;Body	chr12:53845668-53846606	S_Shore	ENSCSAG00000005487	ENSCSAT00000003521	5'UTR	S_Shore	0:50
cg22582671	cg22582671	0033720822	CAAAAATAACCAAAAAACTAAACAACTTAAACCAATACAAAATAATCACA	0010669264	CAAAAATAACCGAAAAACTAAACGACTTAAACCGATACGAAATAATCACG	I	C	Grn	GAAACCTTATCTCTTTTTGTTTTTTTCCCCTCTGACTCTCTCCCAGTCCCCCCCGAAGGG[CG]TGACCATCCCGTACCGGCCCAAGCCGTCCAGCTCTCCGGTCATCTTTGCAGGTGGTCAGG	37	12	53856291	CAAAGATGACCGGAGAGCTGGACGGCTTGGGCCGGTACGGGATGGTCACG	11	49564098	R	rs572864744;rs540192803	12;27			PCBP2;PCBP2;PCBP2;PCBP2;PCBP2;PCBP2;PCBP2;PCBP2;PCBP2;PCBP2;PCBP2	NM_001128912;NM_001098620;NM_031989;NM_001128914;NM_005016;NM_001128913;NM_001128912;NM_001128911;NM_001098620;NM_031989;NM_001128914	ExonBnd;ExonBnd;ExonBnd;ExonBnd;Body;Body;Body;Body;Body;Body;Body			ENSCSAG00000005487	ENSCSAT00000003521	Body		0:50
cg07584771	cg07584771	0085763111	ATTAATTAACTACATAATCRAACRTCAAAACRCCAAAATCAATAAAATCC			II			TTCTCCCTTAAGTTGATTGGCTGCATAATCGGGCGTCAAGGCGCCAAAATCAATGAGATC[CG]TCAGATGTCTGGGGCGCAGATCAAAATTGCGAACCCAGTGGAAGGATCTACTGATAGGCA	37	12	53865470	CGGATCTCATTGATTTTGGCGCCTTGACGCCCGATTATGCAGCCAATCAA	11	49573174	R	rs139762195	33			PCBP2;PCBP2;PCBP2;PCBP2;PCBP2;PCBP2;PCBP2	NM_005016;NM_001128913;NM_001128912;NM_001128911;NM_001098620;NM_031989;NM_001128914	Body;Body;Body;Body;Body;Body;Body			ENSCSAG00000005487	ENSCSAT00000003521	Body		0:50
cg26165639	cg26165639	0088784389	RCAATTTTAATCTACRCCCCAAACATCTAACRAATCTCATTAATTTTAAC			II			CGGTGTGCCTTGTTTTTCTTTCTCCCTTAAGTTGATTGGCTGCATAATCGGGCGTCAAGG[CG]CCAAAATCAATGAGATCCGTCAGATGTCTGGGGCGCAGATCAAAATTGCGAACCCAGTGG	37	12	53865451	CAATTTTGATCTGCGCCCCAGACATCTGACGGATCTCATTGATTTTGGCG	11	49573155	R	rs145270002	33			PCBP2;PCBP2;PCBP2;PCBP2;PCBP2;PCBP2;PCBP2	NM_005016;NM_001128913;NM_001128912;NM_001128911;NM_001098620;NM_031989;NM_001128914	Body;Body;Body;Body;Body;Body;Body			ENSCSAG00000005487	ENSCSAT00000003521	Body		0:50
cg14361063	cg14361063	0004629326	RACAACCCTATACAACAATACAACTAAAATCAAATACTAAAACCCAACCC			II			CTTCGGGTGACGGCAGCCCTGTACAGCAGTGCAGCTGGGGTCAAGTGCTGGGACCCAGCC[CG]GCTTCCTCCCCGGCCTGAGGTCCCTTCCCTTCCAGTTCCCAGAAGCCCCACACCTTCACC	37	12	53876413	CGGGCTGGGTCCCAGCACTTGACCCCAGCTGCACTGCTGTACAGGGCTGC	11	49583732	R					MAP3K12;MAP3K12	NM_001193511;NM_006301	Body;Body			MAP3K12	ENSCSAT00000003515	Body		0:50
cg11225266	cg11225266	0031673947	AAACCTACAATAAATAAACTCAAAAACCCAAAATACTATCTTCCTAAAAC			II			TTGATGTCGGTTTCTTTGAGGTCTCGCACCTTCTTCACAGCCACCTCCTCCCCGTGGAAG[CG]CCCCAGGAAGACAGCACCCTGGGCCCCTGAGCCCACCCACTGCAGGTCCAGGATTTCCTC	37	12	53880325	CGCCCCAGGAAGACAGCACCCTGGGCCCCTGAGCCCACCCACTGCAGGTC	11	49588086	F					MAP3K12;MAP3K12	NM_001193511;NM_006301	Body;Body			MAP3K12	ENSCSAT00000003515	Body		0:50
cg18321976	cg18321976	0043649247	CCAATACRATCCTTTCCAACTCTAAAAACCCTTCRTCTCCAAACTAAACC			II			TCCACCCCACCCCAATACGGTCCTTTCCAGCTCTGGAGGCCCTTCGTCTCCAAGCTGGGC[CG]CGGCATCCCTCCGCTCCATTCCCTTCCTTCCCAGCCCCACAGGCGTCGGGTCCAGGTCCC	37	12	53893000	CGGCCCAGCTTGGAGACGAAGGGCCTCCAGAGCTGGAAAGGACCGTATTG	11	49599920	R	rs566414822	36		TRUE	MAP3K12	NM_006301	5'UTR	chr12:53893195-53893610	N_Shore	MAP3K12	ENSCSAT00000003515	Body	N_Shore	0:50
cg06006168	cg06006168	0036761102	CAAAACATATCCATCCCAAAAAACCAAAAACAAAAACCCTAAAAAAAACA	0075774934	CAAAACGTATCCGTCCCGAAAAACCAAAAACGAAAACCCTAAAAAAAACG	I	A	Red	CTTCAGCTTTCTGCCCCCACCCCCCGACCCCTAGCCCCGTCCCTGCTCGGCTTGAACTCC[CG]CTCCTTCCAGGGCCCCCGCCCCTGGCCCCCCGGGACGGACACGCCCTGAGCGGGGGATGC	37	12	53893448	CAGGGCGTGTCCGTCCCGGGGGGCCAGGGGCGGGGGCCCTGGAAGGAGCG	11	49600368	R	rs578231015	25			TARBP2;TARBP2;MAP3K12;MAP3K12	NM_004178;NM_134323;NM_001193511;NM_006301	TSS1500;TSS1500;TSS200;TSS200	chr12:53893195-53893610	Island	MAP3K12	ENSCSAT00000003515	TSS200	Island	0:50
cg13065262	cg13065262	0098629225	CCTAAACAAAAAATACTACAATAAAACCACCAACCTCTTAAAAAAACCCA	0065655187	CCTAAACGAAAAATACTACGATAAAACCGCCGACCTCTTAAAAAAACCCG	I	C	Grn	GGACGGACACGCCCTGAGCGGGGGATGCTGCGATGGAGCCGCCGGCCTCTTAAAGGAGCC[CG]CTGCTGCCATCCGGCGCGCTCCAGGCTCGTACCTGGCCCGCCTGGGCCCCGCGCCTCCCT	37	12	53893542	CGGGCTCCTTTAAGAGGCCGGCGGCTCCATCGCAGCATCCCCCGCTCAGG	11	49600462	R	rs545599094	5		TRUE	TARBP2;TARBP2;MAP3K12	NM_004178;NM_134323;NM_006301	TSS1500;TSS1500;TSS1500	chr12:53893195-53893610	Island	MAP3K12	ENSCSAT00000003515	TSS200	Island	0:50
cg22559639	cg22559639	0032671929	ATATATTAAAACACATAAAAACTACAATCACAATAACACCCACAAAAACA	0027695874	ATATATTAAAACGCGTAAAAACTACAATCACGATAACGCCCGCGAAAACG	I	A	Red	AGCTCGTCGGCTGTGTATTGGGGCGCGTGGAGGCTGCAGTCACGGTGGCGCCCGCGGGGA[CG]GAGGAGGGAATGAGTGAAGAGGAGCAAGGCTCCGGCACTACCACGGGCTGCGGGCTGCCT	37	12	53895182	GTGTATTGGGGCGCGTGGAGGCTGCAGTCACGGTGGCGCCCGCGGGGACG	11	49602102	F	rs562148014;rs577179415	17;11		TRUE	TARBP2;TARBP2;TARBP2;TARBP2	NM_134323;NM_134324;NM_134323;NM_004178	1stExon;TSS200;5'UTR;5'UTR	chr12:53894450-53895313	Island	TARBP2	ENSCSAT00000003513	TSS200	Island	0:50
cg05956890	cg05956890	0048775964	ACCCCAATACTTACCRAAAACAACCCTCAAACCAAATACATACTAAAACC			II			CGTCTCGTACCGATTCCTTCAGGGCGAAAAGCGTGGGGCCGTGCGGAGGGAGTAGCGGCG[CG]GCCCCAGCATGCACCTGGCCTGAGGGTTGTTCCCGGCAAGCACTGGGGCAGTGGGCAGTG	37	12	53895312	CCCCAGTGCTTGCCGGGAACAACCCTCAGGCCAGGTGCATGCTGGGGCCG	11	49602232	R				TRUE	TARBP2;TARBP2;TARBP2	NM_134324;NM_134323;NM_004178	TSS200;Body;5'UTR	chr12:53894450-53895313	Island	TARBP2	ENSCSAT00000003513	Body	Island	0:50
cg08035281	cg08035281	0092704137	TATACACCCTTTACTCCCTACTCTTTCTACCTCTAAACTCATATATCTAC			II			GGACTCATGGATGTGCACCCTTTGCTCCCTGCTCTTTCTGCCTCTGGGCTCATGTATCTG[CG]CAGCTCTGGTACCCTCTGTGGGTGCCATCTCTACCTCTGACACAGACTGCCTGCCTTGAA	37	12	53900003	GTGCACCCTTTGCTCCCTGCTCTTTCTGCCTCTGGGCTCATGTATCTGCG	11	49606887	F	rs201937693;rs371130451;rs540730822	39;36;10		TRUE	TARBP2;TARBP2;TARBP2	NM_134323;NM_134324;NM_004178	3'UTR;3'UTR;3'UTR							0:50
cg08707253	cg08707253	0059620832	TATTCCCATAATCCTAAAAAAAACATTTTACTTCTCCATAAACAATAATC			II			TTAGCCCACTCCATTCTACTAGATAAAGGAAAAACAAAAAGCCACTCCACTCTGACAAGC[CG]ATTACTGTCTATGGAGAAGCAAAATGCCTCCCTTAGGACTATGGGAATAGCCAACAAGGT	37	12	53979663	ATTCCCATAGTCCTAAGGGAGGCATTTTGCTTCTCCATAGACAGTAATCG	11	49686449	R	rs576512614;rs540754610;rs564645678;rs183794429	1;17;45;46			ATF7;ATF7;ATF7;ATF7;ATF7	NM_001130060;NM_006856;NM_001206683;NM_001206682;NR_073163	Body;Body;Body;Body;Body			ENSCSAG00000005473	ENSCSAT00000003506	Body		0:50
cg19431282	cg19431282	0080695938	AACTAAATACTCTATTCRACATTCAACAAATTAACTATCAAAATTACACC			II			GATGATTCTCTCTGGAATAACATAAATGGCTCTTTGAGAGACCATGTCTTTGATAAGCAG[CG]GTGCAACTCTGACAGCCAATCTGCTGAATGTCGAACAGAGCACTCAGCTTTCTACAATGA	37	12	53985580	CGGTGCAACTCTGACAGCCAATCTGCTGAATGTCGAACAGAGCACTCAGC	11	49692311	F	rs149325196;rs551449068	0;2			ATF7;ATF7;ATF7;ATF7;ATF7	NM_001130060;NM_006856;NM_001206683;NM_001206682;NR_073163	Body;Body;Body;Body;Body			ENSCSAG00000005473	ENSCSAT00000003506	Body		0:50
cg27549963	cg27549963	0046605877	AATTATACTCTCCACTATATAATCAAAACCACTAAACTTTCAATAAATAC			II			GATCATGAACAGAATCCAAAAATAACAGCCATTAAAGACCTAGCAACCAAAACATGTTTA[CG]TATCCATTGAAAGCCTAGTGGTTTTGATTATATAGTGGAGAGCATAATCCACTAGTCTAT	37	12	53991101	CGTATCCATTGAAAGCCTAGTGGTTTTGATTATATAGTGGAGAGCATAAT	11	49697811	F	rs182431662	46			ATF7;ATF7;ATF7;ATF7;ATF7	NM_001130060;NM_006856;NM_001206683;NM_001206682;NR_073163	Body;Body;Body;Body;Body			ENSCSAG00000005473	ENSCSAT00000003506	Body		0:50
cg15279186	cg15279186	0082751163	TTAAATTTACACACTACAAATCCTCTAATCTAATTACCTCCAATAATCAC			II			TTCCTCATAACTTGGATTTACACACTGCAAATCCTCTGATCTGATTACCTCCAGTGATCA[CG]TAAAATACTGGCTTTAAACTCTTTGCCTTAGTGATAAAACAGCCACTTTGATTCACAACG	37	12	53994642	CGTGATCACTGGAGGTAATCAGATCAGAGGATTTGCAGTGTGTAAATCCA	11	49701638	R	rs114461472;rs566021222	40;15			ATF7;ATF7;ATF7;ATF7;ATF7	NM_001130060;NM_006856;NM_001206683;NM_001206682;NR_073163	Body;Body;Body;Body;Body			ENSCSAG00000005473	ENSCSAT00000003506	Body		0:50
cg27598576	cg27598576	0065810935	ACCCCCAAAAAATCRACATTTATTTTATTACTACTTTTAAAAACCTAACC			II			ACCAATCGTCTGTGGCAAATGGAGAAGTATCGATGCCCTTCCCCCTTCTGATTCTATTTA[CG]GCTAGGTTTTTAAAAGCAGCAATAAAACAAATGTCGACTCTTTGGGGGTTTACTGGGTGA	37	12	53995468	CGGCTAGGTTTTTAAAAGCAGCAATAAAACAAATGTCGACTCTTTGGGGG	11	49702456	F	rs11170608	23			ATF7;ATF7;ATF7;ATF7;ATF7	NR_073163;NM_001206683;NM_001130060;NM_001206682;NM_006856	Body;5URT;5URT;5URT;5URT			ENSCSAG00000005473	ENSCSAT00000003506	Body		0:50
cg09709951	cg09709951	0086629567	ACCCTATAATAATTTCAATATTATAATTTTTAAACACRTTTATTTACCAC			II			GGAAATGAGGAAAGGAAAGAGAACAAGATACAGTAAGTAGAGCTATTAACATTTTAAAAC[CG]TGGTAAACAAACGTGTTTAAAAATTACAACACTGAAACTACCACAGGGTGTAAACTTTGA	37	12	54017699	CCCTGTGGTAGTTTCAGTGTTGTAATTTTTAAACACGTTTGTTTACCACG	11	49726208	R	rs185465502	0		TRUE	ATF7;ATF7	NM_001130060;NM_006856	5'UTR;5'UTR	chr12:54019812-54020283	N_Shelf	ENSCSAG00000005473	ENSCSAT00000003506	Body	N_Shelf	0:50
cg04404543	cg04404543	0002746533	CTCTTATCRCTCTCAAAACTCATATCCTTCCAAAAACCATACCTTATAAC			II			TTCCCAAACACCTCTTATCGCTCTCAAGGCTCATATCCTTCCAGAAGCCATGCCTTATGG[CG]ACTCAGCTCACCCATACTGTCCTCTTAAATTAATTCACTTAATTTTCTCCAAATCCATAC	37	12	54019307	CGCCATAAGGCATGGCTTCTGGAAGGATATGAGCCTTGAGAGCGATAAGA	11	49727811	R				TRUE	ATF7;ATF7	NM_001130060;NM_006856	5'UTR;5'UTR	chr12:54019812-54020283	N_Shore	ENSCSAG00000005473	ENSCSAT00000003506	Body	N_Shore	0:50
cg04114982	cg04114982	0093660440	ACCCCAACTCCAATAAACTTAACTACTATATCRATATCCCTTAAAATAAC			II			CAACTGTGGCAGCCCCAGCTCCAATGAACTTGGCTGCTGTGTCGATGTCCCTTGAAATGG[CG]CTGGTTTGGAAGCTGCGGCTAGAGACAAGTGAGGTAAGGGGACATGAGACTGCCAAGCTG	37	12	54063056	CGCCATTTCAAGGGACATCGACACAGCAGCCAAGTTCATTGGAGCTGGGG	11	49773201	R	rs145981161;rs138588487	2;1			ATP5G2;ATP5G2	NM_005176;NM_001002031	Body;Body			ATP5G2	ENSCSAT00000003503	Body		0:50
cg08253402	cg08253402	0084736145	CTTAACTACTATATCRATATCCCTTAAAATAACRCTAATTTAAAAACTAC			II			GCTCCAATGAACTTGGCTGCTGTGTCGATGTCCCTTGAAATGGCGCTGGTTTGGAAGCTG[CG]GCTAGAGACAAGTGAGGTAAGGGGACATGAGACTGCCAAGCTGCTGAGGCTCTGTGAAAA	37	12	54063073	TTGGCTGCTGTGTCGATGTCCCTTGAAATGGCGCTGGTTTGGAAGCTGCG	11	49773218	F	rs145981161;rs138588487;rs13819	19;18;5			ATP5G2;ATP5G2	NM_005176;NM_001002031	Body;Body			ATP5G2	ENSCSAT00000003503	Body		0:50
cg23278196	cg23278196	0008687951	AAATCCCAAAAAATTACTCCATAAACTTTCAACAACAATTTTTATCACCA	0084793953	AAATCCCGAAAAATTACTCCGTAAACTTTCAACGACGATTTTTATCGCCG	I	A	Red	TCACGGCAGCAGCTTTACGGTCCCGGAGGAGAGGCGAGCCGCAGACAGGCACACCCCGGC[CG]GCGATAAAAACCGCCGCTGAAAGCCCACGGAGCAATTTCCCGGGACCCCGAGCGACGCCA	37	12	54071111	GGGTCCCGGGAAATTGCTCCGTGGGCTTTCAGCGGCGGTTTTTATCGCCG	11	49781214	R	rs191688792;rs529172440;rs550893291	23;25;42		TRUE	ATP5G2;ATP5G2	NM_005176;NM_001002031	TSS1500;TSS1500	chr12:54071053-54071265	Island	ATP5G2	ENSCSAT00000003503	TSS1500	Island	0:50
cg09706122	cg09706122	0050745821	ATTAAACTCRAAACCTCATCCRAACAAAATTACATTCCTATAATAACRTC			II			CCCGGCCGGCGATAAAAACCGCCGCTGAAAGCCCACGGAGCAATTTCCCGGGACCCCGAG[CG]ACGCCATTACAGGAATGTAATTTTGCCCGGATGAGGCCCCGAGTTTAATTATCCTCGCGG	37	12	54071165	TTAAACTCGGGGCCTCATCCGGGCAAAATTACATTCCTGTAATGGCGTCG	11	49781268	R	rs184281575	27		TRUE	ATP5G2;ATP5G2	NM_005176;NM_001002031	TSS1500;TSS1500	chr12:54071053-54071265	Island	ATP5G2	ENSCSAT00000003503	TSS1500	Island	0:50
cg04418091	cg04418091	0079690157	ATAATTAAACTCRAAACCTCATCCRAACAAAATTACATTCCTATAATAAC			II			GGCCGGCGATAAAAACCGCCGCTGAAAGCCCACGGAGCAATTTCCCGGGACCCCGAGCGA[CG]CCATTACAGGAATGTAATTTTGCCCGGATGAGGCCCCGAGTTTAATTATCCTCGCGGAGG	37	12	54071168	CGCCATTACAGGAATGTAATTTTGCCCGGATGAGGCCCCGAGTTTAATTA	11	49781271	F	rs184281575	24		TRUE	ATP5G2;ATP5G2	NM_005176;NM_001002031	TSS1500;TSS1500	chr12:54071053-54071265	Island	ATP5G2	ENSCSAT00000003503	TSS1500	Island	0:50
cg13477804	cg13477804	0099705138	TTACAAAAATATAATTTTACCCRAATAAAACCCCRAATTTAATTATCCTC			II			GAGCGACGCCATTACAGGAATGTAATTTTGCCCGGATGAGGCCCCGAGTTTAATTATCCT[CG]CGGAGGAATTTCAATGCGGCCAATCCATCTTGCAGGCGGGCGGCAGAGGGATTTATATGG	37	12	54071222	TACAGGAATGTAATTTTGCCCGGATGAGGCCCCGAGTTTAATTATCCTCG	11	49781325	F	rs184281575	32			ATP5G2;ATP5G2	NM_005176;NM_001002031	TSS1500;TSS1500	chr12:54071053-54071265	Island	ATP5G2	ENSCSAT00000003503	TSS1500	Island	0:50
cg16264705	cg16264705	0041725191	ACCACATTAAAATTCCTCCACAAAAATAATTAAACTCAAAACCTCATCCA	0040652825	ACCGCATTAAAATTCCTCCGCGAAAATAATTAAACTCGAAACCTCATCCG	I	A	Red	AGCCCACGGAGCAATTTCCCGGGACCCCGAGCGACGCCATTACAGGAATGTAATTTTGCC[CG]GATGAGGCCCCGAGTTTAATTATCCTCGCGGAGGAATTTCAATGCGGCCAATCCATCTTG	37	12	54071194	GCCGCATTGAAATTCCTCCGCGAGGATAATTAAACTCGGGGCCTCATCCG	11	49781297	R	rs533166401	42		TRUE	ATP5G2;ATP5G2	NM_005176;NM_001002031	TSS1500;TSS1500	chr12:54071053-54071265	Island	ATP5G2	ENSCSAT00000003503	TSS1500	Island	0:50
cg23931487	cg23931487	0024709867	ACAAATAAAAAATCRATATAAAATAACRAACCCATATAAATCCCTCTACC			II			CCCGAGTTTAATTATCCTCGCGGAGGAATTTCAATGCGGCCAATCCATCTTGCAGGCGGG[CG]GCAGAGGGATTTATATGGGCCCGTTATTTCACACCGATCCTCCATCTGCATTTTTATGGC	37	12	54071264	CAGATGGAGGATCGGTGTGAAATAACGGGCCCATATAAATCCCTCTGCCG	11	49781367	R	rs534323800	0			ATP5G2;ATP5G2	NM_005176;NM_001002031	TSS1500;TSS1500	chr12:54071053-54071265	Island	ATP5G2	ENSCSAT00000003503	TSS1500	Island	0:50
cg05120944	cg05120944	0044675962	TACAATTAAACCTATCAATTCRACTCATCCTTAACTAAAATTAACTACTC			II			ACCAATCAAGATGCAATTAAACCTGTCAGTTCGGCTCATCCTTAACTGGGATTGGCTACT[CG]CAGTATGCTTATCCCAAGTTTTCATTGGCTGACGGCCACCTGTATGGAAATAAGAATTAC	37	12	54090254	GCAATTAAACCTGTCAGTTCGGCTCATCCTTAACTGGGATTGGCTACTCG	11	49800851	F	rs183211732;rs187931343	30;13		TRUE				chr12:54089211-54089413	S_Shore				S_Shore	0:50
cg10151957	cg10151957	0070627927	ATTTAATTTCTATCTCTACRATCCCCTAAAAAACCCTTTAACCTTACTCC			II			GGAGCCCGGACATTTGGTTTCTGTCTCTGCGATCCCCTAAAGGGCCCTTTGACCTTGCTC[CG]GGATAAGTTCAAGCCTCCAGTCTCCACCCTGATTCCCCAGCTCCTGCTCCCTCCTAATTC	37	12	54091604	TTTGGTTTCTGTCTCTGCGATCCCCTAAAGGGCCCTTTGACCTTGCTCCG	11	49802206	F	rs114210804	33		TRUE				chr12:54089211-54089413	S_Shelf				S_Shelf	0:50
cg12594635	cg12594635	0059782241	CAAACTAATAACCAACACCATATAACTTATACCCAAAACCAAATTAAAAC			II			CTCACAGATTGTGTGGCATTTTGGAAGGTGGAGTGCCTGGGCACCTAGCCCACCACTTCC[CG]CCCCAATCTGGCCCTGGGCACAAGCCACATGGTGCTGGCCATCAGCCTGGCCTCTTGCCC	37	12	54129457	CGCCCCAATCTGGCCCTGGGCACAAGCCACATGGTGCTGGCCATCAGCCT	11	49841430	F	rs575432758;rs372628665;rs7961165	1;12;39		TRUE				chr12:54132148-54132353	N_Shelf				N_Shelf	0:50
cg26113809	cg26113809	0079655202	ACAAATAACAAATAATTTAACAATTACCATATACAAAAACAAAACTCACA	0089757845	ACAAATAACGAATAATTTAACAATTACCGTATACGAAAACGAAACTCGCG	I	C	Grn	GAAAACAGGCAGCAAATGAGATGAGACTGCGGCGGGGAATCTTTGGCTTCCATGTGGAGG[CG]CGAGTCCCGTTCCCGCACACGGTAATTGCTAAATTACCCGCCATCTGCTCCGCTCTCAGA	37	12	54132180	GCAGATGGCGGGTAATTTAGCAATTACCGTGTGCGGGAACGGGACTCGCG	11	49844142	R	rs188445497	22		TRUE				chr12:54132148-54132353	Island				Island	0:50
cg15261861	cg15261861	0097603196	TTACTAAATTACCCACCATCTACTCCACTCTCAAACATAAATTACCTACA	0066616532	TTACTAAATTACCCGCCATCTACTCCGCTCTCAAACATAAATTACCTACG	I	A	Red	CGCACACGGTAATTGCTAAATTACCCGCCATCTGCTCCGCTCTCAGACATAAATTACCTG[CG]AGGAGGAAAGACGCAGAGGCTGCGCACTTTCCTTCCTCTCCCCCAGACCCGCGCAAGGCG	37	12	54132255	CGCAGGTAATTTATGTCTGAGAGCGGAGCAGATGGCGGGTAATTTAGCAA	11	49844217	R				TRUE				chr12:54132148-54132353	Island				Island	0:50
cg26695123	cg26695123	0091767836	CATCTTTCCTCCTCACAAATAATTTATATCTAAAAACAAAACAAATAACA	0089730296	CGTCTTTCCTCCTCGCAAATAATTTATATCTAAAAACGAAACAAATAACG	I	A	Red	CTTTGGCTTCCATGTGGAGGCGCGAGTCCCGTTCCCGCACACGGTAATTGCTAAATTACC[CG]CCATCTGCTCCGCTCTCAGACATAAATTACCTGCGAGGAGGAAAGACGCAGAGGCTGCGC	37	12	54132220	CGCCATCTGCTCCGCTCTCAGACATAAATTACCTGCGAGGAGGAAAGACG	11	49844182	F	rs551768670	39		TRUE				chr12:54132148-54132353	Island				Island	0:50
cg10129665	cg10129665	0097620553	RCRAAACRACTCCCTAAAAAATAATTAACACTTCATCRTCCATCTAATAC			II			GACGACTTTCCGCGGGACGGCTCCCTGGGGGATGATTAACACTTCATCGTCCATCTGATG[CG]CGGGGCCCAGCACTCCATCGCGAACATTTGGGCCGTGGCCAGCCGCATTAAAGGTTATTA	37	12	54133618	CGGGACGGCTCCCTGGGGGATGATTAACACTTCATCGTCCATCTGATGCG	11	49845611	F	rs550415794	45		TRUE				chr12:54132148-54132353	S_Shore				S_Shore	0:50
cg25361023	cg25361023	0038672291	CCATTTACAAATCACATTTTCCATAATAACCTTTAATACAACTAACCACA	0061693863	CCGTTTACAAATCGCGTTTTCCGTAATAACCTTTAATACGACTAACCACG	I	A	Red	TTAACACTTCATCGTCCATCTGATGCGCGGGGCCCAGCACTCCATCGCGAACATTTGGGC[CG]TGGCCAGCCGCATTAAAGGTTATTACGGAAAACGCGACCTGCAAACGGGCGAGAGGCATG	37	12	54133653	CCGTTTGCAGGTCGCGTTTTCCGTAATAACCTTTAATGCGGCTGGCCACG	11	49845646	R				TRUE				chr12:54132148-54132353	S_Shore				S_Shore	0:50
cg02519897	cg02519897	0054761137	AAAAACACAACCTACAAACAAACAAAAAACATAATAAACCAAAAAAAACA	0092665599	AAAAACGCGACCTACAAACGAACGAAAAACATAATAAACCAAAAAAAACG	I	A	Red	AAGGTTATTACGGAAAACGCGACCTGCAAACGGGCGAGAGGCATGATGGACCAGGAGGGG[CG]GGGGCCGAGGGCGAGGGCGGGGGCGGGGGCCGAGGGCGAGGGCGGGGGCGGGGGAGTCAG	37	12	54133730	GAAAACGCGACCTGCAAACGGGCGAGAGGCATGATGGACCAGGAGGGGCG	11	49845723	F				TRUE				chr12:54132148-54132353	S_Shore				S_Shore	0:50
cg04114181	cg04114181	0075806472	CCAAAACATAAATCTCTAACTACTTCAAAAAAAATACCTATTATACCCAC			II			AGAAGGCCCAACCCACTCTACCTGGCTCCATGGAATCCCTGAAGACTAGACTGGCTCCAG[CG]TGGGCACAACAGGCATCTTTCCTGAAGCAGTCAGAGATTTATGCTTTGGTATGGAAGAAG	37	12	54179226	CAAAGCATAAATCTCTGACTGCTTCAGGAAAGATGCCTGTTGTGCCCACG	11	49891288	R	rs184349290	1												0:50
cg13690837	cg13690837	0040707879	AATCCTACTCTCTAAATCAAATTTAATAACTCAACACTAACCAATTAAAC			II			CAGGACTGTCCAATCCTGCTCTCTGAATCAGATTTGATGACTCAACACTGACCAATTAGG[CG]TTAACACATCTATCTCTTGGGCTATCTAGCCATCTTTATGGAGAACAGGATCTTAAATCT	37	12	54214550	CGCCTAATTGGTCAGTGTTGAGTCATCAAATCTGATTCAGAGAGCAGGAT	11	49925891	R	rs118056217	1												0:50
cg10521540	cg10521540	0015619986	AAAATTAAAACTCTCTAATCATATATTCCTACTCTTTCTTCCCATAAAAC			II			TTAGAGAGCCAAAGGTTAGGGCTCTCTGGTCATATATTCCTACTCTTTCTTCCCATAGAA[CG]TTAACCCTCCCTGGAGGTGCAGAAGACTAGCAGTGACTTCCAATTCATTTGACTTGGGCC	37	12	54219439	CGTTCTATGGGAAGAAAGAGTAGGAATATATGACCAGAGAGCCCTAACCT	11	49930799	R	rs7303832;rs150437894;rs138207241	51;43;41												0:50
cg23491443	cg23491443	0001612405	CAAACACAAAAACCCAACTAAACAAATAAAATTATATCCTCTAACTAAAC			II			GTGATGGAATGCAGGTAGGAAGGTGAAGGTCTCTAGTGTATTTTCTTTTGAACTCCCGAA[CG]CCCAGCCAGAGGACATAACTTTATTTGCCCAGTTGGGCTTCTGTGTCTGCCCCAGATACT	37	12	54230081	CGCCCAGCCAGAGGACATAACTTTATTTGCCCAGTTGGGCTTCTGTGTCT	11	49941895	F	rs577684035;rs138719719	16;48												0:50
cg09246829	cg09246829	0041736131	AAAAAAATTAAACAATATAACTCATCTCTCTACAAATAAAAATCTAAAAC			II			CCCAGGTAGAGAAGAAAATTAAACAATGTAACTCATCTCTCTGCAAGTAAAGATCTAGAG[CG]AGATTAAGACCCTCATCCCCGGCTTTTCCTCTGAAGCTCCCCCAGAATAAGCCCGCAGGT	37	12	54322396	CGCTCTAGATCTTTACTTGCAGAGAGATGAGTTACATTGTTTAATTTTCT	11	50039226	R				TRUE				chr12:54321301-54321721	S_Shore					0:50
cg19977966	cg19977966	0082729985	AACATACATAAAACTCTCCAACCAACATAAATACAAAAACAACAAAATCA	0088614522	AACGTACATAAAACTCTCCGACCAACGTAAATACAAAAACAACGAAATCG	I	T	Red	CCTAGCTCGCTGCCTCTGGCAAGTGGAGTTTTTAAAAAGCTCCAGCAGATCATGTCATGA[CG]ACTTCGCTGCTCCTGCATCCACGCTGGCCGGAGAGCCTTATGTACGTCTATGAGGACAGC	37	12	54332695	CGACTTCGCTGCTCCTGCATCCACGCTGGCCGGAGAGCCTTATGTACGTC	11	50049513	F	rs535209331	39	TRUE	TRUE	HOXC13	NM_017410	1stExon	chr12:54332805-54333731	N_Shore	HOXC13	ENSCSAT00000003496	1stExon	N_Shore	0:50
cg08869302	cg08869302	0001604162	TAAATATAAAACCTAACATACCTCAACAACTATATACTCCCACAATCCCC			II			TGGCATGGAAATGGATATAAAACCTAGCATGCCTCAGCAGCTATGTGCTCCCACAATCCC[CG]TGTGGAAATAGAATTGGGCTGATGTATCTCAGTGAGTGCAGAGGTACAGACAAGAGGCAG	37	12	54335544	CGGGGATTGTGGGAGCACATAGCTGCTGAGGCATGCTAGGTTTTATATCC	11	50052349	R	rs2044210	13			HOXC13	NM_017410	Body	chr12:54332805-54333731	S_Shore	HOXC13	ENSCSAT00000003496	Body	S_Shore	0:50
cg08522676	cg08522676	0027699280	CRCCTCTATTTACACACAAAAAAAATATCRTCTCCAATCTAAACAAAAAC			II			CAGGAGCCCGCCGCCTCTGTTTACACACAGAGGAGGTGTCGTCTCCAGTCTAGACAAGGG[CG]CTAATAACGCCCATAAAAGGCGGCCTCTCCAGAGATGCTCTGGCAACTCCGCTCCCGCGC	37	12	54343702	CGCCCTTGTCTAGACTGGAGACGACACCTCCTCTGTGTGTAAACAGAGGC	11	50060583	R				TRUE				chr12:54343622-54343848	Island				Island	0:50
cg10810799	cg10810799	0057690156	CTATATTTAATATCAAATAACAATAAAATAAAAACTACCRATCRAACCCC			II			TGCAGATTTAACTATGTTTAATGTCAGATAGCAATAAAGTAGAAGCTGCCGGTCGGGCCC[CG]CGGAAATGGGCGAGCATAATCTCCTGAATCCCGGGTTTGTGGGGCCGCTGGTAAACATCC	37	12	54348707	CGGGGCCCGACCGGCAGCTTCTACTTTATTGCTATCTGACATTAAACATA	11	50065591	R	rs528945092	12		TRUE	HOXC12	NM_173860	TSS200	chr12:54348695-54349378	Island	HOXC12	ENSCSAT00000003491	TSS200	Island	0:50
cg23582836	cg23582836	0029789899	TATTTAATATCAAATAACAATAAAATAAAAACTACCAATCAAACCCCACA	0047756941	TATTTAATATCAAATAACAATAAAATAAAAACTACCGATCGAACCCCGCG	I	A	Red	CAGATTTAACTATGTTTAATGTCAGATAGCAATAAAGTAGAAGCTGCCGGTCGGGCCCCG[CG]GAAATGGGCGAGCATAATCTCCTGAATCCCGGGTTTGTGGGGCCGCTGGTAAACATCCAC	37	12	54348709	CGCGGGGCCCGACCGGCAGCTTCTACTTTATTGCTATCTGACATTAAACA	11	50065593	R	rs528945092	14			HOXC12	NM_173860	TSS200	chr12:54348695-54349378	Island	HOXC12	ENSCSAT00000003491	TSS200	Island	0:50
cg14212206	cg14212206	0094626142	CAAAAACTCRCCCTCCAACTCTACCAATTACAACTTCRAATAAAACTTAC			II			GCCATTCATCTCCACCCAGGCGCGCCCTGGTACCCGATCAACAGCCGCTCTCGGAAGAAG[CG]CAAGCCCTATTCGAAGTTGCAACTGGCAGAGCTGGAGGGCGAGTTTCTGGTCAACGAGTT	37	12	54350153	CGCAAGCCCTATTCGAAGTTGCAACTGGCAGAGCTGGAGGGCGAGTTTCT	11	50067029	F	rs144078525;rs138682181	27;41		TRUE	HOXC12	NM_173860	Body	chr12:54348695-54349378	S_Shore	HOXC12	ENSCSAT00000003491	Body	S_Shore	0:50
cg13233461	cg13233461	0043735992	AATTCAAACAATCTAAAAATTCCCTCCAACACTAACATATAATAAACTCA	0055683271	AATTCAAACGATCTAAAAATTCCCTCCGACGCTAACGTATAATAAACTCG	I	T	Red	GAAGCGCAAGCCCTATTCGAAGTTGCAACTGGCAGAGCTGGAGGGCGAGTTTCTGGTCAA[CG]AGTTCATCACACGCCAGCGCCGGAGGGAACTCTCAGACCGCTTGAATCTTAGTGACCAGC	37	12	54350209	CGAGTTCATCACACGCCAGCGCCGGAGGGAACTCTCAGACCGCTTGAATC	11	50067085	F	rs368956035	22		TRUE	HOXC12	NM_173860	Body	chr12:54348695-54349378	S_Shore	HOXC12	ENSCSAT00000003491	Body	S_Shore	0:50
cg06729806	cg06729806	0039616575	AAACCRCTTAAATCTTAATAACCAACAAATCAAAATCTAATTTCAAAACC			II			AGGGAACTCTCAGACCGCTTGAATCTTAGTGACCAGCAGGTCAAGATCTGGTTTCAGAAC[CG]GAGAATGAAAAAGAAAAGACTTCTGTTGAGGGAGCAAGCTCTCTCCTTCTTTTAAGGTGC	37	12	54350294	GACCGCTTGAATCTTAGTGACCAGCAGGTCAAGATCTGGTTTCAGAACCG	11	50067170	F	rs142687276;rs146914178;rs186089788;rs146523432	33;26;2;1		TRUE	HOXC12	NM_173860	Body	chr12:54348695-54349378	S_Shore	HOXC12	ENSCSAT00000003491	Body	S_Shore	0:50
cg17573720	cg17573720	0082654935	CRCCTTCCTTATAAAATACRATACTAACTTAACCTTCACTTTATCATAAC			II			CAAGGGTCGGCTGTTGCTCTCCCTCGCCCGGGCGCCTGCAGCAGTCTGGGTGGGCGGGGG[CG]CCATGACAAAGTGAAGGTCAAGTTAGCATCGTACCTTATAAGGAAGGCGCCGGTCCTCCA	37	12	54359712	GCCTTCCTTATAAGGTACGATGCTAACTTGACCTTCACTTTGTCATGGCG	11	50076609	R	rs546462799;rs568287064;rs529367168	5;14;36		TRUE	HOTAIR	NR_003716	Body	chr12:54359658-54359906	Island	HOTAIR_3	ENSCSAT00000025773	TSS200	Island	0:50
cg05516489	cg05516489	0042726239	ACCATAACAAAATAAAAATCAAATTAACATCATACCTTATAAAAAAAACA	0063608985	GCCATAACAAAATAAAAATCAAATTAACATCGTACCTTATAAAAAAAACG	I	C	Grn	GTGGGCGGGGGCGCCATGACAAAGTGAAGGTCAAGTTAGCATCGTACCTTATAAGGAAGG[CG]CCGGTCCTCCATTTCAGCCTTTTCTCTGCCAGGACGCGGCCGTGGCATTTCTGGTCTTGT	37	12	54359761	GCCATGACAAAGTGAAGGTCAAGTTAGCATCGTACCTTATAAGGAAGGCG	11	50076658	F	rs546462799;rs568287064;rs529367168	46;37;15		TRUE	HOTAIR	NR_003716	Body	chr12:54359658-54359906	Island	HOTAIR_3	ENSCSAT00000025773	1stExon	Island	0:50
cg18824990	cg18824990	0031622864	TTAAATATCTAAATATTACRATTTCCTTCAAAAAACAAAACRATACACTC			II			TCATTTACAGCTTAAATGTCTGAATGTTACGGTTTCCTTCAGAAAACAAGGCGGTACACT[CG]GTAAGGAGAAGTGAGGCAGCAGGGGTGGGGAGGGCTGGTGCGGTAGGAGGCTTGGTTTTA	37	12	54360262	TAAATGTCTGAATGTTACGGTTTCCTTCAGAAAACAAGGCGGTACACTCG	11	50077162	F	rs920778;rs538058197;rs375985786	32;27;11		TRUE	HOTAIR	NR_003716	Body	chr12:54360374-54360660	N_Shore				S_Shore	0:50
cg24895871	cg24895871	0013810275	ATATAAAAATATCTACRAAAAACTTACCTTTTTCCTAAACCTCACAACTC			II			GAAAATAATTGGTGTGGGGATATCTGCGGAGGACTTACCTTTTTCCTGGACCTCACAGCT[CG]TTTTCGCCTCCTCTGGGCTCATGGAGACATTTTAAGGCCTAATCATTGCTTTTTAAATTG	37	12	54360836	CGAGCTGTGAGGTCCAGGAAAAAGGTAAGTCCTCCGCAGATATCCCCACA	11	50077734	R	rs577812580	8		TRUE	HOTAIR	NR_003716	Body	chr12:54359658-54359906	S_Shore	HOTAIR_4;HOTAIR_5	ENSCSAT00000027007;ENSCSAT00000026046	TSS1500;TSS1500	S_Shore	0:50
cg04369416	cg04369416	0090650118	AACTAAAAAATCAAATTAATCATAAACRAATAATAAACAATACRCCAACC			II			TAAATATTTAACACAACATTAGAGAAGGTTTTTCCCAGACTTCGCCAGGCACCGGCTGGG[CG]GCTGGCGCACTGCTCACCACTCGTTTATGACTAATCTGACTCCCTAGCCAGGGGCAGCAC	37	12	54366207	GCTAGGGAGTCAGATTAGTCATAAACGAGTGGTGAGCAGTGCGCCAGCCG	11	50083078	R	rs541864591	8			HOXC11;HOTAIR	NM_014212;NR_047517	TSS1500;Body	chr12:54366815-54369103	N_Shore	HOXC11	ENSCSAT00000003492	TSS1500	N_Shore	0:50
cg03132556	cg03132556	0064667845	TTTACAAACACCRCAAAAACATTATAAAAATCAATTACAAATTTATATTC			II			CTCTCTCTCCTCCTTTGCTCGTGCTGTGGTATGGAGAGAAGGGGAGTGACGAGAGAAAAA[CG]AATACAAATCTGCAATTGATTTTCATAATGTTTCTGCGGTGTTTGCAAACCAATCGCCTG	37	12	54366760	CGAATACAAATCTGCAATTGATTTTCATAATGTTTCTGCGGTGTTTGCAA	11	50083629	F				TRUE	HOXC11	NM_014212	TSS200	chr12:54366815-54369103	N_Shore	HOXC11	ENSCSAT00000003492	TSS1500	N_Shore	0:50
cg08962452	cg08962452	0007785473	AAATCTACAATTAATTTTCATAATATTTCTACRATATTTACAAACCAATC			II			AAAACGAATACAAATCTGCAATTGATTTTCATAATGTTTCTGCGGTGTTTGCAAACCAAT[CG]CCTGAACGTCCCCGATCTTACCTAAGAGAGAACCCCTCCTACGTCTGCGAAGTGCTCCGA	37	12	54366816	AATCTGCAATTGATTTTCATAATGTTTCTGCGGTGTTTGCAAACCAATCG	11	50083685	F				TRUE	HOXC11	NM_014212	TSS200	chr12:54366815-54369103	Island	HOXC11	ENSCSAT00000003492	TSS1500	Island	0:50
cg21777948	cg21777948	0013778107	TCTCTCTTAAATAAAATCRAAAACRTTCAAACRATTAATTTACAAACACC			II			AAGGGGAGTGACGAGAGAAAAACGAATACAAATCTGCAATTGATTTTCATAATGTTTCTG[CG]GTGTTTGCAAACCAATCGCCTGAACGTCCCCGATCTTACCTAAGAGAGAACCCCTCCTAC	37	12	54366798	CGGTGTTTGCAAACCAATCGCCTGAACGTCCCCGATCTTACCTAAGAGAG	11	50083667	F	rs116514930;rs555396603;rs534136964	26;29;39			HOXC11;HOTAIR	NM_014212;NR_047517	TSS200;Body	chr12:54366815-54369103	N_Shore	HOXC11	ENSCSAT00000003492	TSS1500	N_Shore	0:50
cg26386624	cg26386624	0026791905	RTAATCCAAAATAAATATTATCATATATCAATTCRAAACACTTCRCAAAC			II			GGTGTTTGCAAACCAATCGCCTGAACGTCCCCGATCTTACCTAAGAGAGAACCCCTCCTA[CG]TCTGCGAAGTGCTCCGAACTGATATATGACAATATCTACTTTGGATCACGTGCTCAGAGA	37	12	54366859	CGTCTGCGAAGTGCTCCGAACTGATATATGACAATATCTACTTTGGATCA	11	50083728	F	rs553000303;rs183488417;rs541827325	19;20;34		TRUE	HOXC11	NM_014212	TSS200	chr12:54366815-54369103	Island	HOXC11	ENSCSAT00000003492	TSS200	Island	0:50
cg22709192	cg22709192	0011668589	RTCTACRAAATACTCCRAACTAATATATAACAATATCTACTTTAAATCAC			II			ACCCCTCCTACGTCTGCGAAGTGCTCCGAACTGATATATGACAATATCTACTTTGGATCA[CG]TGCTCAGAGAGAGAGAGACTAAGACGGATAACGCGTCATCTCGCCTTCCCAAATTTTCCC	37	12	54366909	TCTGCGAAGTGCTCCGAACTGATATATGACAATATCTACTTTGGATCACG	11	50083778	F	rs553000303;rs183488417;rs541827325	33;32;18		TRUE	HOXC11;HOXC11	NM_014212;NM_014212	5'UTR;1stExon	chr12:54366815-54369103	Island	HOXC11	ENSCSAT00000003492	TSS200	Island	0:50
cg15830509	cg15830509	0052621949	CAAAAATTACCCAAATTAACCAAATTAAACATCATTCTCCTCTCCTACCA	0078624500	CAAAAATTACCCAAATTAACCGAATTAAACATCGTTCTCCTCTCCTACCG	I	A	Red	ATCTCGCCTTCCCAAATTTTCCCCCCTCGCTAGACCGGGTCCAAAACCTCCATCCGGAGC[CG]GCAGGAGAGGAGAACGATGTTTAACTCGGTCAACCTGGGCAACTTCTGCTCTCCGTCGCG	37	12	54367008	CAGAAGTTGCCCAGGTTGACCGAGTTAAACATCGTTCTCCTCTCCTGCCG	11	50083875	R	rs200921214;rs201521088;rs34028255	11;29;35		TRUE	HOXC11;HOXC11	NM_014212;NM_014212	5'UTR;1stExon	chr12:54366815-54369103	Island	HOXC11	ENSCSAT00000003492	TSS200	Island	0:50
cg03536474	cg03536474	0030612239	CACCACAATAAACATTATCAAAAAAACAATCAAAAACTTAAAACAAAACA	0045783567	CACCGCAATAAACGTTATCGAAAAAACGATCGAAAACTTAAAACAAAACG	I	C	Grn	CCACCCCAGCGCCCCGCACGCAACCCCCGCCGGCTTCTACTCCTCAGTCAACAAGAACAG[CG]TCCTGCCTCAAGCCTTCGACCGTTTCTTCGACAACGCCTACTGCGGTGGCGGCGACCCGC	37	12	54367460	CACCGCAGTAGGCGTTGTCGAAGAAACGGTCGAAGGCTTGAGGCAGGACG	11	50084327	R	rs574460509	21		TRUE	HOXC11	NM_014212	1stExon	chr12:54366815-54369103	Island	HOXC11	ENSCSAT00000003492	1stExon	Island	0:50
cg04203883	cg04203883	0066734130	ATAAATTATAATAAAATCCTTTAAATACTTATAAAACTCCACATAAAATC			II			GAGGGCGAGAGAAGGGGGGAGGCAAGGGGAGCGGGGACGGCCTCGTGTTTTGGGTCAGTC[CG]ATTTTATGTGGAGTTTTATAAGCATTCAAAGGATTTTATTATAACCTACAAAGCCCTCTC	37	12	54367822	TAGGTTATAATAAAATCCTTTGAATGCTTATAAAACTCCACATAAAATCG	11	50084689	R				TRUE	HOXC11	NM_014212	Body	chr12:54366815-54369103	Island	HOXC11	ENSCSAT00000003492	Body	Island	0:50
cg03785619	cg03785619	0037653163	ACACRCRACTACACTCTTTATTATTCATATAAACCTTTAAAAAAAACAAC			II			CCAGAACCAGTGCACGCGACTGCACTCTTTATTATTCATATAAACCTTTGGAAAAGGCAA[CG]CCCAGGAAGTTTTTATAACTTTGTTTGGCATAAAAATTTTACAAGATTCCCCATCCCTTA	37	12	54373040	CACGCGACTGCACTCTTTATTATTCATATAAACCTTTGGAAAAGGCAACG	11	50089920	F	rs149598173;rs543457511;rs76354419;rs576738031	46;41;36;1						chr12:54366815-54369103	S_Shelf				S_Shelf	0:50
cg10893278	cg10893278	0059737153	ATTATCCAAAACAAAATTAAACTATTTAAACCCCAAACTTAAAACAATCC			II			CTCGCCCGTTTCCCGCGGGATGGGCGGTGGGACAAATGGCTCCCTGGATTGACTGCTGCC[CG]GACTGTCCCAAGTCTGGGGCCTAAACAGCCTAACCTTGCCCTGGATAACCCCCATGCTGA	37	12	54377225	TTATCCAGGGCAAGGTTAGGCTGTTTAGGCCCCAGACTTGGGACAGTCCG	11	50094098	R	rs548598283	28		TRUE				chr12:54378696-54380102	N_Shore				N_Shore	0:50
cg16253259	cg16253259	0080792358	CTAAACCAATAAAATTTAAAAATAACCTTAATAATTCAAACRACCRTAAC			II			CTAGATGGCGCTGTTACTCCACTCTGCGCGCTCCGCCTGCCGACAACTTGACCCCGCTGA[CG]TCACGGCCGTCTGAATCATCAAGGCCATTTTCAAATCCCATTGGTCTAGCCGTCACATGG	37	12	54378821	CGTCACGGCCGTCTGAATCATCAAGGCCATTTTCAAATCCCATTGGTCTA	11	50095698	F	rs190789570;rs534873951	13;16		TRUE	HOXC10	NM_017409	TSS200	chr12:54378696-54380102	Island	HOXC10	ENSCSAT00000003489	TSS200	Island	0:50
cg25057269	cg25057269	0067630117	AACRACTAAACCAATAAAATTTAAAAATAACCTTAATAATTCAAACRACC			II			TGGCGCTGTTACTCCACTCTGCGCGCTCCGCCTGCCGACAACTTGACCCCGCTGACGTCA[CG]GCCGTCTGAATCATCAAGGCCATTTTCAAATCCCATTGGTCTAGCCGTCACATGGTGAGA	37	12	54378826	CGGCCGTCTGAATCATCAAGGCCATTTTCAAATCCCATTGGTCTAGCCGT	11	50095703	F	rs190789570;rs534873951	8;11		TRUE	HOXC10	NM_017409	TSS200	chr12:54378696-54380102	Island	HOXC10	ENSCSAT00000003489	TSS200	Island	0:50
cg08900043	cg08900043	0067684945	CCATTTTCAAATCCCATTAATCTAACCRTCACATAATAAAAACCRAATAC			II			AATCATCAAGGCCATTTTCAAATCCCATTGGTCTAGCCGTCACATGGTGAGAACCGAATG[CG]CGGATAATTACGGAGCTGATATTTCCCCCCCTCCCCTTCTTTTTCCTCCCTCCCCTCCAA	37	12	54378896	CATTTTCAAATCCCATTGGTCTAGCCGTCACATGGTGAGAACCGAATGCG	11	50095773	F	rs182946162	3		TRUE	HOXC10	NM_017409	TSS200	chr12:54378696-54380102	Island	HOXC10	ENSCSAT00000003489	TSS200	Island	0:50
cg26153631	cg26153631	0026785991	CTATAATATTACTCCTTAAAAACCCCTCTCTCTAAAAATAACATACCCTC			II			CAGCTCCTCCGCTGTAGTATTGCTCCTTAAAAACCCCTCTCTCTGAAAATGACATGCCCT[CG]CAATGTAACTCCGAACTCGTACGCGGAGCCCTTGGCTGCGCCCGGCGGAGGAGAGCGCTA	37	12	54379056	TGTAGTATTGCTCCTTAAAAACCCCTCTCTCTGAAAATGACATGCCCTCG	11	50095933	F	rs199882722	9		TRUE	HOXC10	NM_017409	1stExon	chr12:54378696-54380102	Island	HOXC10	ENSCSAT00000003489	1stExon	Island	0:50
cg27247092	cg27247092	0006787181	TCTTATCCAACACAAAATAACTCAAACTAACACAATAATAACTAAACACA	0071792208	TCTTATCCAACGCGAAATAACTCGAACTAACGCGATAATAACTAAACACG	I	A	Red	CGAGGCAGCTCTCTACTCCCACCCCTTGCCGGAGTCCTGCCTTGGGGAGCACGAGGTACC[CG]TGCCCAGCTACTACCGCGCCAGCCCGAGCTACTCCGCGCTGGACAAGACGCCCCACTGTT	37	12	54379475	TCTTGTCCAGCGCGGAGTAGCTCGGGCTGGCGCGGTAGTAGCTGGGCACG	11	50096352	R	rs149717368;rs535670613	35;36			HOXC10;HOXC-AS3	NM_017409;NR_047506	1stExon;TSS200	chr12:54378696-54380102	Island	HOXC10	ENSCSAT00000003489	1stExon	Island	0:50
cg06193958	cg06193958	0089601423	AAAAAATTAACCAAAAAAAATCTATAATCTCRCAAAACACAAACAAAATC			II			GAAAAAAAGGAAAAAAATTAACCAGAGAGGGTCTGTAATCTCGCAGAGCACAGGCAGAAT[CG]TTCCTTCCTTGCTGCATTTCCTCCTTAGACTAATAGACGTTTTGGAAAGTTCGGCTAGTG	37	12	54383639	AAAAATTAACCAGAGAGGGTCTGTAATCTCGCAGAGCACAGGCAGAATCG	11	50100513	F	rs549008788;rs567415634;rs186245023	41;36;21		TRUE	HOXC10	NM_017409	3'UTR	chr12:54378696-54380102	S_Shelf	HOXC10	ENSCSAT00000003489	3'UTR	S_Shelf	0:50
cg16527095	cg16527095	0023772243	CAAACAAAATCRTTCCTTCCTTACTACATTTCCTCCTTAAACTAATAAAC			II			CTCGCAGAGCACAGGCAGAATCGTTCCTTCCTTGCTGCATTTCCTCCTTAGACTAATAGA[CG]TTTTGGAAAGTTCGGCTAGTGTTCGTGTGTTTGTCGTAGCACCCAGAGCCTCCACCAAAC	37	12	54383678	CGTCTATTAGTCTAAGGAGGAAATGCAGCAAGGAAGGAACGATTCTGCCT	11	50100552	R				TRUE	HOXC10	NM_017409	3'UTR	chr12:54378696-54380102	S_Shelf	HOXC10	ENSCSAT00000003489	3'UTR	S_Shelf	0:50
cg08053137	cg08053137	0025769936	ACCCAACAACCCAAAATCTACTCTCTAATCCTTAAAAAAATTATAAAAAC			II			ACCCCTTACCCACCCAGCAACCCAAAGTCTACTCTCTAGTCCTTAGGGAGGTTGTGGGGG[CG]GAAAGGGGGACGGGGCTGAATTTCTTCCTTCCCCAACCCCCTTCCCTTCTCCTCCAGATA	37	12	54385436	CGCCCCCACAACCTCCCTAAGGACTAGAGAGTAGACTTTGGGTTGCTGGG	11	50102305	R	rs565197616;rs532321435;rs541259933;rs559874992	47;43;4;2		TRUE	MIR196A2	NR_029617	TSS200	chr12:54387825-54388732	N_Shelf	ENSCSAG00000023939	ENSCSAT00000024029	TSS200	N_Shelf	0:50
cg18771937	cg18771937	0033797246	CCCAACAACATAAAACTACCTAAACCACAAATCAACTAAACRAACAAAAC			II			ATTTCTTCCTTCCCCAACCCCCTTCCCTTCTCCTCCAGATAGATGCAAAGCTGAATCTCC[CG]CCCTGCTCGCTCAGCTGATCTGTGGCTTAGGTAGTTTCATGTTGTTGGGATTGAGTTTTG	37	12	54385517	CGCCCTGCTCGCTCAGCTGATCTGTGGCTTAGGTAGTTTCATGTTGTTGG	11	50102386	F	rs201819644;rs185070757;rs569910454	10;41;44		TRUE	MIR196A2	NR_029617	TSS200	chr12:54387825-54388732	N_Shelf	ENSCSAG00000023939	ENSCSAT00000024029	1stExon	N_Shelf	0:50
cg14679255	cg14679255	0021691114	AAACTCAATCCCAACAACATAAAACTACCTAAACCACAAATCAACTAAAC			II			TTCCCCAACCCCCTTCCCTTCTCCTCCAGATAGATGCAAAGCTGAATCTCCCGCCCTGCT[CG]CTCAGCTGATCTGTGGCTTAGGTAGTTTCATGTTGTTGGGATTGAGTTTTGAACTCGGCA	37	12	54385526	CGCTCAGCTGATCTGTGGCTTAGGTAGTTTCATGTTGTTGGGATTGAGTT	11	50102395	F	rs201819644;rs185070757;rs569910454	1;32;35		TRUE	MIR196A2	NR_029617	Body	chr12:54387825-54388732	N_Shelf	ENSCSAG00000023939	ENSCSAT00000024029	1stExon	N_Shelf	0:50
cg16400495	cg16400495	0028745138	TTAAACTCRACAACAAAAAACTACCTAAATTACATCAATCRATTTTCRTC			II			GGGATTGAGTTTTGAACTCGGCAACAAGAAACTGCCTGAGTTACATCAGTCGGTTTTCGT[CG]AGGGCCCCAACCCACCTCTCCCACTCCTACCCTCCCCAGTGGGACTGCCCCACTGCCCCC	37	12	54385625	TGAACTCGGCAACAAGAAACTGCCTGAGTTACATCAGTCGGTTTTCGTCG	11	50102494	F	rs530949885;rs11614913	43;28		TRUE	MIR196A2	NR_029617	Body	chr12:54387825-54388732	N_Shelf	ENSCSAG00000023939	ENSCSAT00000024029	1stExon	N_Shelf	0:50
cg26987376	cg26987376	0095732293	CCCACAACATAAATATAAACCTAAAATCACATACAAATTCAACATTTCCC			II			AGGCCCTGGAGGGAGAGAAGGTAGGGAGATCGGCGCCCGCCGGGCCTGGCAAAGAGGCCT[CG]GGAAATGTTGAACCTGTATGTGATCTCAGGCTCACACTCATGTTGTGGGTCTGTCTGCCT	37	12	54388841	CGGGAAATGTTGAACCTGTATGTGATCTCAGGCTCACACTCATGTTGTGG	11	50105704	F				TRUE				chr12:54389113-54389520	N_Shore				S_Shore	0:50
cg05488474	cg05488474	0048659932	TTATAAATCTATCTACCTCAAAAAATACRATTTACCTTTCTATCTAAAAC			II			TCACACTCATGTTGTGGGTCTGTCTGCCTCAGGAGATGCGGTTTGCCTTTCTGTCTGAGA[CG]CCCCAAACCCTGAGCTCTCCTTCCCAAGGCTGGAAAAAAAATCGGGAAAAACGGCGGAAT	37	12	54388934	TGTGGGTCTGTCTGCCTCAGGAGATGCGGTTTGCCTTTCTGTCTGAGACG	11	50105797	F	rs568009609;rs528898787;rs73313178	24;8;2		TRUE				chr12:54389113-54389520	N_Shore				S_Shore	0:50
cg04555312	cg04555312	0066643529	CRCTTTACTTCTATTTTCTAAATACAAAATCCTCTAACTCCCTCTACCAC			II			AGTTGGAAGGGCGCTTTGCTTCTGTTTTCTGGATGCAGAGTCCTCTGACTCCCTCTGCCA[CG]GGCTGAGTTTCCGGCTCCAGGTTCGCGTGTCGCCCTGAGGTTTGAGGCCAGACAGCTCGC	37	12	54389114	GCTTTGCTTCTGTTTTCTGGATGCAGAGTCCTCTGACTCCCTCTGCCACG	11	50105978	F	rs566550179	7		TRUE				chr12:54389113-54389520	Island				Island	0:50
cg11380530	cg11380530	0031807178	TCCAAATTCACATATCACCCTAAAATTTAAAACCAAACAACTCACAATCA	0067695117	TCCAAATTCGCGTATCGCCCTAAAATTTAAAACCAAACAACTCGCAATCG	I	A	Red	TGAGTTTCCGGCTCCAGGTTCGCGTGTCGCCCTGAGGTTTGAGGCCAGACAGCTCGCAGT[CG]GGCAGGGAGGGCGGGGGAGAGACGAGCGGCTCTGGCCCCTTAATTGTACTTCGGGCTCGT	37	12	54389179	TCCAGGTTCGCGTGTCGCCCTGAGGTTTGAGGCCAGACAGCTCGCAGTCG	11	50106043	F	rs534256979;rs75493807	39;2		TRUE				chr12:54389113-54389520	Island				Island	0:50
cg03654299	cg03654299	0096778313	TATATCACAAAAAAATTTACAATAACTTTAAAACCCAAACTAAAAAAACA	0046633825	TATATCGCAAAAAAATTTACAATAACTTTAAAACCCAAACTAAAAAAACG	I	A	Red	GAGCGGCTCTGGCCCCTTAATTGTACTTCGGGCTCGTATTGTCTCTCCTTTCGCCACCTC[CG]CTTCCTCAGTCTGGGCTCCAAAGTCACTGCAAATTTCCTTGCGACACATACATCACACAA	37	12	54389264	TGTGTCGCAAGGAAATTTGCAGTGACTTTGGAGCCCAGACTGAGGAAGCG	11	50106127	R	rs17721037;rs545615474;rs560623493	11;43;50		TRUE				chr12:54389113-54389520	Island				Island	0:50
cg09605287	cg09605287	0018748902	AAAAAATAAAAACTACAAACCACATACAATTATAAACCTACRAAACCTCC			II			CCTCCAAATGTGGAGAATGGGGGCTACAGGCCACATGCAGTTGTGGACCTGCGGAACCTC[CG]CCCAGTGGACTCCGGAACTCCCAGCCTCTTCTAGCCCCCCTCCCCAAGGCCGCCTCTCTC	37	12	54390571	GAGAATGGGGGCTACAGGCCACATGCAGTTGTGGACCTGCGGAACCTCCG	11	50107433	F	rs542443821;rs554914692;rs143711750	25;20;8			HOXC-AS2	NR_047505	TSS200	chr12:54389113-54389520	S_Shore				S_Shore	0:50
cg09941406	cg09941406	0032779192	AAACAAAACAAAAACAAACTAACAAAACAACCATAACATTATACAACCCA	0004735566	AAACGAAACAAAAACGAACTAACGAAACAACCGTAACATTATACAACCCG	I	C	Grn	CCAGACAGAAGTGGCCGCCGCGCCCGGAGCCGGTCCCGCGGCAAAGGCCCGGCAAGCCAG[CG]GGCTGCACAATGCCACGGCTGCTCCGCCAGCTCGCCCCTGCCCCGTCCTGCCTGCCTACG	37	12	54391325	CGGGCTGCACAATGCCACGGCTGCTCCGCCAGCTCGCCCCTGCCCCGTCC	11	50108199	F	rs555856686	32		TRUE				chr12:54389113-54389520	S_Shore				S_Shore	0:50
cg03122669	cg03122669	0063667275	TAAATAAAAAAACTATTTCTTAACATAATCCATCTCTATCAACCCCAACA	0077780186	TAAATAAAAAAACTATTTCTTAACGTAATCCGTCTCTATCGACCCCGACG	I	C	Grn	TTAAAAGCCACGTTCCGAACTGACAATCGCTGATCTCGGCTCGCGCAGAGACTGCGGGAG[CG]TCGGGGCCGACAGAGACGGATTACGTCAAGAAATAGTTCCTCCACCTACCTCGGTCGGCC	37	12	54393442	TAGGTGGAGGAACTATTTCTTGACGTAATCCGTCTCTGTCGGCCCCGACG	11	50110309	R	rs570744589;rs535196925;rs547196412	9;14;30		TRUE	HOXC9	NM_006897	TSS1500	chr12:54393374-54394648	Island	HOXC9	ENSCSAT00000003488	TSS1500	Island	0:50
cg16356837	cg16356837	0009731200	AAATAAATAAAAAAACTATTTCTTAACATAATCCATCTCTATCAACCCCA	0093790877	AAATAAATAAAAAAACTATTTCTTAACGTAATCCGTCTCTATCGACCCCG	I	A	Red	AAAGCCACGTTCCGAACTGACAATCGCTGATCTCGGCTCGCGCAGAGACTGCGGGAGCGT[CG]GGGCCGACAGAGACGGATTACGTCAAGAAATAGTTCCTCCACCTACCTCGGTCGGCCTCC	37	12	54393445	CGGGGCCGACAGAGACGGATTACGTCAAGAAATAGTTCCTCCACCTACCT	11	50110312	F	rs570744589;rs535196925;rs547196412	6;11;27		TRUE	HOXC9	NM_006897	TSS1500	chr12:54393374-54394648	Island	HOXC9	ENSCSAT00000003488	TSS1500	Island	0:50
cg10694030	cg10694030	0037799988	CAAAAAAACCAACCAAAATAAATAAAAAAACTATTTCTTAACATAATCCA	0070755978	CGAAAAAACCGACCGAAATAAATAAAAAAACTATTTCTTAACGTAATCCG	I	T	Red	ACTGACAATCGCTGATCTCGGCTCGCGCAGAGACTGCGGGAGCGTCGGGGCCGACAGAGA[CG]GATTACGTCAAGAAATAGTTCCTCCACCTACCTCGGTCGGCCTCCCCGCCCCTGCGGGGC	37	12	54393460	CGGATTACGTCAAGAAATAGTTCCTCCACCTACCTCGGTCGGCCTCCCCG	11	50110327	F	rs547196412;rs565732246	12;48		TRUE	HOXC9	NM_006897	TSS1500	chr12:54393374-54394648	Island	HOXC9	ENSCSAT00000003488	TSS1500	Island	0:50
cg01615018	cg01615018	0050751244	AAAATTTTTTAATAAAATAAAAATACCAATCCCCAAAACCAAAATTCTCA	0088652165	AAAATTTTTTAATAAAATAAAAATACCAATCCCCGAAACCAAAATTCTCG	I	A	Red	TACCTCGGTCGGCCTCCCCGCCCCTGCGGGGCTCCCGCGCCCAGCTCGGCCCTGGGGGTC[CG]AGAACCCTGGCTTCGGGGACTGGCATTTTCACCCCATTAAAAAATCCTCATGGTTGGGGG	37	12	54393550	AGGATTTTTTAATGGGGTGAAAATGCCAGTCCCCGAAGCCAGGGTTCTCG	11	50110417	R	rs554555214	9		TRUE	HOXC9	NM_006897	TSS1500	chr12:54393374-54394648	Island	HOXC9	ENSCSAT00000003488	TSS1500	Island	0:50
cg02568274	cg02568274	0005728861	CCTCCCCCCAACCATAAAAATTTTTTAATAAAATAAAAATACCAATCCCC			II			CCCCGCCCCTGCGGGGCTCCCGCGCCCAGCTCGGCCCTGGGGGTCCGAGAACCCTGGCTT[CG]GGGACTGGCATTTTCACCCCATTAAAAAATCCTCATGGTTGGGGGGAGGCCATCTGCTTA	37	12	54393565	CGGGGACTGGCATTTTCACCCCATTAAAAAATCCTCATGGTTGGGGGGAG	11	50110432	F	rs576101311;rs191390411	44;49		TRUE	HOXC9	NM_006897	TSS1500	chr12:54393374-54394648	Island	HOXC9	ENSCSAT00000003488	TSS1500	Island	0:50
cg06368141	cg06368141	0062617540	AAACCCCTACACATTAATCCACACCATATTTTTAAATAAATACAATCACA	0005707221	AAACCCCTACGCATTAATCCGCGCCGTATTTTTAAATAAATACGATCACG	I	T	Red	GCAAGGAAAAAAAAGCCCCTGCGCATTGATCCGCGCCGTATTTTTGGGTAAATACGATCA[CG]TGGGGGCCGGGGAGCCAATGAGCTGTGGGGAAAAGGCTGGAAAAATAATTACCTGACTTG	37	12	54393838	AAGCCCCTGCGCATTGATCCGCGCCGTATTTTTGGGTAAATACGATCACG	11	50110705	F					HOXC9;HOXC-AS1	NM_006897;NR_047504	TSS200;TSS200	chr12:54393374-54394648	Island	HOXC9	ENSCSAT00000003488	TSS200	Island	0:50
cg05069426	cg05069426	0089623365	TAAAAAATACATATACAATTCATACAATAATCTTATATATATAAAACCCC			II			CTGTGAGCAGATAAAAAGTACATATACAGTTCATACAATAATCTTATGTATGTAAAACCC[CG]TTACGATGTCGGCGACGGGGCCCATCAGTAACTATTACGTGGACTCGCTCATCTCTCACG	37	12	54393966	CGGGGTTTTACATACATAAGATTATTGTATGAACTGTATATGTACTTTTT	11	50110833	R	rs565639614;rs373004521;rs201653133	45;31;30		TRUE	HOXC9;HOXC9	NM_006897;NM_006897	5'UTR;1stExon	chr12:54393374-54394648	Island	HOXC9	ENSCSAT00000003488	5'UTR	Island	0:50
cg12071536	cg12071536	0083603192	AATACATATACAATTCATACAATAATCTTATATATATAAAACCCCRTTAC			II			AGCAGATAAAAAGTACATATACAGTTCATACAATAATCTTATGTATGTAAAACCCCGTTA[CG]ATGTCGGCGACGGGGCCCATCAGTAACTATTACGTGGACTCGCTCATCTCTCACGACAAT	37	12	54393971	GTACATATACAGTTCATACAATAATCTTATGTATGTAAAACCCCGTTACG	11	50110838	F	rs565639614;rs373004521;rs201653133	50;36;35		TRUE	HOXC9;HOXC9	NM_006897;NM_006897	5'UTR;1stExon	chr12:54393374-54394648	Island	HOXC9	ENSCSAT00000003488	5'UTR	Island	0:50
cg01012005	cg01012005	0010737545	ATCATAAAAAATAAACAAATCCACATAATAATTACTAATAAACCCCATCA	0031695896	ATCGTAAAAAATAAACGAATCCACGTAATAATTACTAATAAACCCCGTCG	I	C	Grn	AAAGTACATATACAGTTCATACAATAATCTTATGTATGTAAAACCCCGTTACGATGTCGG[CG]ACGGGGCCCATCAGTAACTATTACGTGGACTCGCTCATCTCTCACGACAATGAAGACCTC	37	12	54393980	GTCGTGAGAGATGAGCGAGTCCACGTAATAGTTACTGATGGGCCCCGTCG	11	50110847	R	rs145111102	12			HOXC-AS1;HOXC9	NR_047504;NM_006897	TSS200;1stExon	chr12:54393374-54394648	Island	HOXC9	ENSCSAT00000003488	1stExon	Island	0:50
cg12699286	cg12699286	0015792299	ACATATCAACACCAAAATAAAACTAAAAACCATACAAATAATATACCACA	0010685944	GCGTATCGACGCCGAAATAAAACTAAAAACCGTACGAATAATATACCACG	I	A	Red	CTTCGCGCCCAAGCCGGCAGTGTTCAGCACGTCGTGGGCGCCCGTGCCCTCTCAGTCGTC[CG]TGGTATATCACCCGTACGGCCCCCAGCCCCACCTCGGCGCCGACACGCGCTACATGCGGA	37	12	54394194	GCGTGTCGGCGCCGAGGTGGGGCTGGGGGCCGTACGGGTGATATACCACG	11	50111061	R	rs34136736;rs138167268;rs574537233;rs149559141;rs541953465;rs557013335	0;5;6;21;24;34		TRUE	HOXC9	NM_006897	1stExon	chr12:54393374-54394648	Island	HOXC9	ENSCSAT00000003488	1stExon	Island	0:50
cg24500832	cg24500832	0078715305	ACCAAATCCACATATAACACATATCAACACCAAAATAAAACTAAAAACCA	0082638847	ACCAAATCCGCATATAACGCGTATCGACGCCGAAATAAAACTAAAAACCG	I	T	Red	AGTGTTCAGCACGTCGTGGGCGCCCGTGCCCTCTCAGTCGTCCGTGGTATATCACCCGTA[CG]GCCCCCAGCCCCACCTCGGCGCCGACACGCGCTACATGCGGACTTGGCTCGAGCCGCTGT	37	12	54394212	CGGCCCCCAGCCCCACCTCGGCGCCGACACGCGCTACATGCGGACTTGGC	11	50111079	F	rs149559141;rs541953465;rs557013335;rs575257503	3;6;16;37		TRUE	HOXC9	NM_006897	1stExon	chr12:54393374-54394648	Island	HOXC9	ENSCSAT00000003488	1stExon	Island	0:50
cg13357393	cg13357393	0064612202	AAAAACCRACCTAAACCCCAATAAATTAAAAACAATTTTCCTTTACAACC			II			CACAAAGAGGAGAAGGCCGACCTGGACCCCAGTAAGTTGGGAGCAATTTTCCTTTACAAC[CG]GCGCGGGAGGGGAGGGGAGGACGGGCGGGGGCAGCCGAATTACAGCCCTCCCGAACCGTG	37	12	54394540	AAGGCCGACCTGGACCCCAGTAAGTTGGGAGCAATTTTCCTTTACAACCG	11	50111407	F	rs2241820;rs552976741	45;2		TRUE	HOXC9	NM_006897	Body	chr12:54393374-54394648	Island	HOXC9	ENSCSAT00000003488	Body	Island	0:50
cg14215586	cg14215586	0070676987	CAACCTAAACCCCAATAAATTAAAAACAATTTTCCTTTACAACCAACACA	0063683521	CGACCTAAACCCCAATAAATTAAAAACAATTTTCCTTTACAACCGACGCG	I	A	Red	AGAGGAGAAGGCCGACCTGGACCCCAGTAAGTTGGGAGCAATTTTCCTTTACAACCGGCG[CG]GGAGGGGAGGGGAGGACGGGCGGGGGCAGCCGAATTACAGCCCTCCCGAACCGTGCAGGG	37	12	54394545	CGCGCCGGTTGTAAAGGAAAATTGCTCCCAACTTACTGGGGTCCAGGTCG	11	50111412	R	rs2241820;rs552976741;rs568273041	50;7;2		TRUE	HOXC9	NM_006897	Body	chr12:54393374-54394648	Island	HOXC9	ENSCSAT00000003488	Body	Island	0:50
cg02227188	cg02227188	0017659244	ATTTCTCTTCAATATATATTTAACCAAAAACCRTCRATATAAAATAACCC			II			CTGGAGAAGGAGTTTCTCTTCAATATGTATTTAACCAGGGACCGTCGGTATGAGGTGGCC[CG]GGTTCTCAATCTCACCGAGCGGCAGGTCAAAATCTGGTTTCAGAATCGAAGGATGAAGAT	37	12	54396354	CGGGCCACCTCATACCGACGGTCCCTGGTTAAATACATATTGAAGAGAAA	11	50113206	R	rs201378386;rs199706649;rs144189376	37;36;17		TRUE	HOXC9	NM_006897	Body	chr12:54393374-54394648	S_Shore	HOXC9	ENSCSAT00000003488	Body	S_Shore	0:50
cg24096964	cg24096964	0079679894	ATTCAAACACATTTCTAAACTTAAAACATCTCCACAAACACAAATACACA	0098687391	ATTCAAACGCATTTCTAAACTTAAAACATCTCCGCGAACGCGAATACACG	I	C	Grn	TAAGAGGAGGGAGGACTTTAGGGTGCGCGCCGCGGGCAAGCCGTCGTGGGAGCCTCGGAG[CG]TGCATCCGCGTTCGCGGAGATGTTCCAAGCCCAGAAATGCGCCTGAATGGGGGGAGATCG	37	12	54399591	ATTCAGGCGCATTTCTGGGCTTGGAACATCTCCGCGAACGCGGATGCACG	11	50116451	R	rs543567570	50		TRUE				chr12:54399412-54399654	Island				Island	0:50
cg05643303	cg05643303	0087789537	CTCACCTATCTTCATATCATAAATTAATAAACACAAATCACATATAAACA	0090797505	CTCGCCTATCTTCATATCGTAAATTAATAAACGCGAATCGCGTATAAACG	I	C	Grn	CTCTCTCTCTCTCTCGCCTGTCTTCATGTCGTGGATTGATGAACGCGAATCGCGTGTAAG[CG]CCGCCACCGCCGGGAGTCTGAGGAATTCGCCTGGGCTGTTAGAGGAAAGAGCTAAGTGAG	37	12	54402714	CTCGCCTGTCTTCATGTCGTGGATTGATGAACGCGAATCGCGTGTAAGCG	11	50119583	F	rs551066870	9		TRUE	HOXC8	NM_022658	TSS200	chr12:54402682-54403347	Island	HOXC8	ENSCSAT00000003487	TSS1500	N_Shore	0:50
cg03037150	cg03037150	0008802114	ACCTATCTTCATATCATAAATTAATAAACACAAATCACATATAAACACCA	0059685132	GCCTATCTTCATATCGTAAATTAATAAACGCGAATCGCGTATAAACGCCG	I	C	Grn	TCTCTCTCTCTCGCCTGTCTTCATGTCGTGGATTGATGAACGCGAATCGCGTGTAAGCGC[CG]CCACCGCCGGGAGTCTGAGGAATTCGCCTGGGCTGTTAGAGGAAAGAGCTAAGTGAGAGA	37	12	54402717	CGGCGCTTACACGCGATTCGCGTTCATCAATCCACGACATGAAGACAGGC	11	50119586	R	rs551066870;rs569211825	12;2		TRUE	HOXC8	NM_022658	TSS200	chr12:54402682-54403347	Island	HOXC8	ENSCSAT00000003487	TSS1500	N_Shore	0:50
cg25917510	cg25917510	0002800201	TAAACTAAAAACTAAACAAATTAAAAAACRCCTCRATACTAAACTCRACC			II			GCCCGCTCGCCGCCCGCCGCCGCCGCCGCCCGCGCCCCAGCCCCGGGAGCTCTGCTGATC[CG]GCCGAGCTCAGCACCGAGGCGCCCCCCAACCTGCCCAGCCCCCAGCCCACCAGCCCAGCC	37	12	54402888	CGGCCGAGCTCAGCACCGAGGCGCCCCCCAACCTGCCCAGCCCCCAGCCC	11	50119751	F	rs539821544;rs557911241	16;35		TRUE	HOXC8	NM_022658	TSS200	chr12:54402682-54403347	Island	HOXC8	ENSCSAT00000003487	TSS200	N_Shore	0:50
cg21726284	cg21726284	0028687222	CCCRAAACTAAACTAAACTAATAAACTAAAAACTAAACAAATTAAAAAAC			II			GCCGCCGCCCGCGCCCCAGCCCCGGGAGCTCTGCTGATCCGGCCGAGCTCAGCACCGAGG[CG]CCCCCCAACCTGCCCAGCCCCCAGCCCACCAGCCCAGCCCAGTCCCGGGGAGCCAGCTGG	37	12	54402909	CGCCCCCCAACCTGCCCAGCCCCCAGCCCACCAGCCCAGCCCAGTCCCGG	11	50119772	F	rs557911241;rs566844949;rs534528256;rs556069873	14;36;47;50		TRUE	HOXC8;HOXC8	NM_022658;NM_022658	5'UTR;1stExon	chr12:54402682-54403347	Island	HOXC8	ENSCSAT00000003487	TSS200	N_Shore	0:50
cg02344911	cg02344911	0076640130	CAACCTATTACAACTACCAATTCCCTCAAAACATAAACAAAAACCATACA	0031743522	CGACCTATTACGACTACCGATTCCCTCAAAACGTAAACAAAAACCATACG	I	C	Grn	AGTCCCTGGAACCGGCCTATTACGACTGCCGGTTCCCTCAGAGCGTGGGCAGGAGCCATG[CG]CTGGTGTACGGGCCCGGCGGCTCGGCGCCCGGCTTCCAGCACGCTTCGCACCACGTTCAA	37	12	54403178	CGGCCTATTACGACTGCCGGTTCCCTCAGAGCGTGGGCAGGAGCCATGCG	11	50120041	F	rs139631619	46		TRUE	HOXC8	NM_022658	1stExon	chr12:54402682-54403347	Island	HOXC8	ENSCSAT00000003487	1stExon	Island	0:50
cg19634247	cg19634247	0071712551	AAAAACTATCTAAAAAACRCCTCRTAACCATAAAATTTAAAAACRTCTCC			II			CGGCACCTCCGGCATCTCCAACTCAGGCTACCAGCAGAACCCGTGCTCGCTTAGCTGCCA[CG]GAGACGCCTCCAAATTCTATGGCTACGAGGCGCTCCCCAGACAGTCCCTTTATGGGGCTC	37	12	54403314	CGGAGACGCCTCCAAATTCTATGGCTACGAGGCGCTCCCCAGACAGTCCC	11	50120177	F	rs145158234;rs540158121	6;31		TRUE	HOXC8	NM_022658	1stExon	chr12:54402682-54403347	Island	HOXC8	ENSCSAT00000003487	1stExon	Island	0:50
cg16908257	cg16908257	0098758322	AAAAAACTCCTTTTCTAATTCCAAAATCTAATACCRACTATAAATTTACC			II			CCATCCAAACGTAACCAGACTGGGGTTTTCTTCTGTCCAGCTCCGGGGAGGCGCAGTGGA[CG]GCAAACTTACAGCCGGTATCAGACCTTGGAACTAGAAAAGGAGTTTCTCTTTAATCCTTA	37	12	54404893	CGGCAAACTTACAGCCGGTATCAGACCTTGGAACTAGAAAAGGAGTTTCT	11	50121749	F	rs183205906;rs562770672	2;27		TRUE	HOXC8	NM_022658	Body	chr12:54402682-54403347	S_Shore	HOXC8	ENSCSAT00000003487	Body	S_Shore	0:50
cg15660418	cg15660418	0074745851	ACCCACCCATAAATTTTATAACAAATAATTAAAAATTACRACAAAAAAAC			II			GTGAGCTGCCCGCAGCGCCGTCCCATTCTCCCCGCTGCCCATTGTGAAAAGCTGGGCCAG[CG]CTTCCTTGTCGTAATTTTTAACTACCTGTTATAAAATTTATGGGTGGGTTTGTGAAAAGA	37	12	54409257	CCCACCCATAAATTTTATAACAGGTAGTTAAAAATTACGACAAGGAAGCG	11	50126202	R	rs557635612	42		TRUE	HOXC4;HOXC6;HOXC5	NM_014620;NM_153693;NR_003084	TSS1500;TSS1500;TSS1500	chr12:54408426-54408713	S_Shore				N_Shelf	0:50
cg06714180	cg06714180	0088725579	TAATTTTAAAAATAAATCCAAAATAAATTCCCCCATAAAAACTATTTACC			II			AGATGCCGGCCTTCAAATCTCGAGCCCGTGGGGAGAGTGACCTGCCTGCAACCCCTCCCC[CG]GCAAATAGTCTCTATGGGGGAATTTATTCTGGACTCACCTTCAAAATTAGGGGTCTGGAA	37	12	54409525	AATTTTGAAGGTGAGTCCAGAATAAATTCCCCCATAGAGACTATTTGCCG	11	50126470	R	rs559456349	8		TRUE	HOXC4;HOXC6;HOXC5	NM_014620;NM_153693;NR_003084	TSS1500;TSS1500;TSS1500	chr12:54408426-54408713	S_Shore				N_Shelf	0:50
cg23047434	cg23047434	0035779972	AAAATCCRAAAATACTCCCTCTATAAAAAAATTAAATAAACATAACRACC			II			GGGGTGGGGTGGGGGTCCGGGGATGCTCCCTCTATGAGAGAATTGGGTAAACATGGCGAC[CG]CGGCGCCCATTTGCACACGCTACACAAATGCATCGCATTCCCGGTTGTTTGCAGAAAATT	37	12	54410491	GGGTCCGGGGATGCTCCCTCTATGAGAGAATTGGGTAAACATGGCGACCG	11	50127423	F				TRUE	HOXC4;HOXC6;HOXC5	NM_014620;NM_153693;NR_003084	TSS200;TSS200;TSS200	chr12:54411709-54412131	N_Shore				N_Shore	0:50
cg01153660	cg01153660	0031793151	CCAAAAATACAATACATTTATATAACATATACAAATAAACACCACAATCA	0065675972	CCGAAAATACGATACATTTATATAACGTATACAAATAAACGCCGCGATCG	I	C	Grn	GGTAGGGGTGGGGTGGGGGTCCGGGGATGCTCCCTCTATGAGAGAATTGGGTAAACATGG[CG]ACCGCGGCGCCCATTTGCACACGCTACACAAATGCATCGCATTCCCGGTTGTTTGCAGAA	37	12	54410487	CCGGGAATGCGATGCATTTGTGTAGCGTGTGCAAATGGGCGCCGCGGTCG	11	50127419	R	rs573490748	41		TRUE	HOXC4;HOXC6;HOXC5	NM_014620;NM_153693;NR_003084	TSS200;TSS200;TSS200	chr12:54411709-54412131	N_Shore				N_Shore	0:50
cg24896860	cg24896860	0025628279	AAACAACCAAAAATACAATACATTTATATAACATATACAAATAAACACCA	0044713833	AAACAACCGAAAATACGATACATTTATATAACGTATACAAATAAACGCCG	I	C	Grn	GGTGGGGTGGGGGTCCGGGGATGCTCCCTCTATGAGAGAATTGGGTAAACATGGCGACCG[CG]GCGCCCATTTGCACACGCTACACAAATGCATCGCATTCCCGGTTGTTTGCAGAAAATTTA	37	12	54410493	CGGCGCCCATTTGCACACGCTACACAAATGCATCGCATTCCCGGTTGTTT	11	50127425	F	rs573490748	35		TRUE	HOXC4;HOXC6;HOXC5	NM_014620;NM_153693;NR_003084	TSS200;TSS200;TSS200	chr12:54411709-54412131	N_Shore				N_Shore	0:50
cg04794183	cg04794183	0097653939	CAACTATAAATTTTCTACAAACAACCRAAAATACRATACATTTATATAAC			II			GGGATGCTCCCTCTATGAGAGAATTGGGTAAACATGGCGACCGCGGCGCCCATTTGCACA[CG]CTACACAAATGCATCGCATTCCCGGTTGTTTGCAGAAAATTTACAGCTGAGTAATAAAAG	37	12	54410510	CGCTACACAAATGCATCGCATTCCCGGTTGTTTGCAGAAAATTTACAGCT	11	50127442	F	rs573490748	18		TRUE	HOXC4;HOXC6;HOXC5	NM_014620;NM_153693;NR_003084	TSS200;TSS200;TSS200	chr12:54411709-54412131	N_Shore				N_Shore	0:50
cg05296643	cg05296643	0003652939	RTAAACTTTTATTACTCAACTATAAATTTTCTACAAACAACCRAAAATAC			II			GAGAGAATTGGGTAAACATGGCGACCGCGGCGCCCATTTGCACACGCTACACAAATGCAT[CG]CATTCCCGGTTGTTTGCAGAAAATTTACAGCTGAGTAATAAAAGTTTACGATCGACTCAC	37	12	54410526	CGCATTCCCGGTTGTTTGCAGAAAATTTACAGCTGAGTAATAAAAGTTTA	11	50127458	F	rs573490748	2		TRUE	HOXC4;HOXC6;HOXC5	NM_014620;NM_153693;NR_003084	TSS200;TSS200;TSS200	chr12:54411709-54412131	N_Shore				N_Shore	0:50
cg21487207	cg21487207	0019680905	AAATAAAATCCACATAACTTCTTATAACCAATCCAACTTATAAATCRATC			II			ACAAATGCATCGCATTCCCGGTTGTTTGCAGAAAATTTACAGCTGAGTAATAAAAGTTTA[CG]ATCGACTCACAAGTTGGATTGGCCACAAGAAGTCATGTGGATTCCATCCATGAACGTGAA	37	12	54410576	CGATCGACTCACAAGTTGGATTGGCCACAAGAAGTCATGTGGATTCCATC	11	50127508	F				TRUE	HOXC4;HOXC6;HOXC5	NM_014620;NM_153693;NR_003084	TSS200;TSS200;TSS200	chr12:54411709-54412131	N_Shore				N_Shore	0:50
cg17026220	cg17026220	0004637464	TCATAAATAAAATCCACATAACTTCTTATAACCAATCCAACTTATAAATC			II			ATGCATCGCATTCCCGGTTGTTTGCAGAAAATTTACAGCTGAGTAATAAAAGTTTACGAT[CG]ACTCACAAGTTGGATTGGCCACAAGAAGTCATGTGGATTCCATCCATGAACGTGAACTTT	37	12	54410580	CGACTCACAAGTTGGATTGGCCACAAGAAGTCATGTGGATTCCATCCATG	11	50127512	F				TRUE	HOXC4;HOXC6;HOXC5	NM_014620;NM_153693;NR_003084	TSS200;TSS200;TSS200	chr12:54411709-54412131	N_Shore				N_Shore	0:50
cg01683044	cg01683044	0069630945	CTCACAAATTAAATTAACCACAAAAAATCATATAAATTCCATCCATAAAC			II			TTTACGATCGACTCACAAGTTGGATTGGCCACAAGAAGTCATGTGGATTCCATCCATGAA[CG]TGAACTTTTTATTGTGGTTTGTCCGTTCCGAGCGCTCCGCAGAACAGTCCTCCCTGTAAG	37	12	54410632	TCACAAGTTGGATTGGCCACAAGAAGTCATGTGGATTCCATCCATGAACG	11	50127564	F				TRUE	HOXC4;HOXC6;HOXC5	NM_014620;NM_153693;NR_003084	TSS200;TSS200;TSS200	chr12:54411709-54412131	N_Shore				N_Shore	0:50
cg09481972	cg09481972	0083613121	AATTCCATCCATAAACRTAAACTTTTTATTATAATTTATCCRTTCCRAAC			II			GAAGTCATGTGGATTCCATCCATGAACGTGAACTTTTTATTGTGGTTTGTCCGTTCCGAG[CG]CTCCGCAGAACAGTCCTCCCTGTAAGAGCCTAACCATTGCCAGGGAAACCTGCCCTGGGC	37	12	54410666	ATTCCATCCATGAACGTGAACTTTTTATTGTGGTTTGTCCGTTCCGAGCG	11	50127598	F				TRUE	HOXC4;HOXC5;HOXC4;HOXC6;HOXC6	NM_014620;NR_003084;NM_014620;NM_153693;NM_153693	5'UTR;Body;1stExon;1stExon;5'UTR	chr12:54411709-54412131	N_Shore				N_Shore	0:50
cg26035702	cg26035702	0001756399	CAATAATTAAACTCTTACAAAAAAAACTATTCTACAAAACACTCAAAACA	0038791900	CAATAATTAAACTCTTACAAAAAAAACTATTCTACGAAACGCTCGAAACG	I	A	Red	TGGCCACAAGAAGTCATGTGGATTCCATCCATGAACGTGAACTTTTTATTGTGGTTTGTC[CG]TTCCGAGCGCTCCGCAGAACAGTCCTCCCTGTAAGAGCCTAACCATTGCCAGGGAAACCT	37	12	54410657	CAATGGTTAGGCTCTTACAGGGAGGACTGTTCTGCGGAGCGCTCGGAACG	11	50127589	R				TRUE	HOXC4;HOXC5;HOXC4;HOXC6;HOXC6	NM_014620;NR_003084;NM_014620;NM_153693;NM_153693	5'UTR;Body;1stExon;1stExon;5'UTR	chr12:54411709-54412131	N_Shore				N_Shore	0:50
cg20381985	cg20381985	0073632955	CCCTAACAATAATTAAACTCTTACAAAAAAAACTATTCTACRAAACRCTC			II			ACAAGAAGTCATGTGGATTCCATCCATGAACGTGAACTTTTTATTGTGGTTTGTCCGTTC[CG]AGCGCTCCGCAGAACAGTCCTCCCTGTAAGAGCCTAACCATTGCCAGGGAAACCTGCCCT	37	12	54410662	CCTGGCAATGGTTAGGCTCTTACAGGGAGGACTGTTCTGCGGAGCGCTCG	11	50127594	R				TRUE	HOXC4;HOXC5;HOXC4;HOXC6;HOXC6	NM_014620;NR_003084;NM_014620;NM_153693;NM_153693	5'UTR;Body;1stExon;1stExon;5'UTR	chr12:54411709-54412131	N_Shore				N_Shore	0:50
cg10918927	cg10918927	0055677583	CACRAACCATTAATTACATATTTAAACCAATAAAAAAACACTTACCRAAC			II			AGACGAGAAAGAGAGTGGGAGAGAGAGAGGCAGAGAGGGAGAGAGGGAGAGTGACAGCAG[CG]CTCGGTAAGTGTTTCCTTATTGGTTCAAATATGTAACTAATGGTCCGTGGCGGTTTCAAG	37	12	54411193	CGCTCGGTAAGTGTTTCCTTATTGGTTCAAATATGTAACTAATGGTCCGT	11	50128124	F	rs564000423;rs528275436;rs112226681	12;24;49		TRUE	HOXC4;HOXC5;HOXC4;HOXC6;HOXC6	NM_014620;NR_003084;NM_014620;NM_153693;NM_153693	5'UTR;Body;1stExon;1stExon;5'UTR	chr12:54411709-54412131	N_Shore				N_Shore	0:50
cg15772924	cg15772924	0003705991	AATAAATCTCCACTAACCTAAATAACCTTCTCTAAAAAAAATTTTCTTTC			II			GCCCCCGCCCCTGTGGATGGCCGCTGATGGGGGGGAACACAAGTGTCCTTTGTCCGTCCC[CG]AAAGAAAACCTTTTCCAGAGAAGGCCATTCAGGCCAGTGGAGATTCACCTAGAATATTAG	37	12	54413384	GTGAATCTCCACTGGCCTGAATGGCCTTCTCTGGAAAAGGTTTTCTTTCG	11	50130308	R				TRUE	HOXC4;HOXC5;HOXC6	NM_014620;NR_003084;NM_153693	5'UTR;Body;5'UTR	chr12:54411709-54412131	S_Shore				S_Shore	0:50
cg27305809	cg27305809	0023807198	AAATATTATATAAAAACACCTCAAAATAATACTATTAAACRACCAACCTC			II			CTTAATCCTAGAACGACCTCACTGAGTGTACCCACAGCGAGATTTGGAGGTGCTAGAGTT[CG]AGGTTGGCCGCTTAACAGCACCATCCTGAGGTGTCTTTATATAATATTTTAATTGATTTT	37	12	54413558	CGAGGTTGGCCGCTTAACAGCACCATCCTGAGGTGTCTTTATATAATATT	11	50130478	F					HOXC6;HOXC5;HOXC4	NM_153693;NR_003084;NM_014620	5URT;Body;5URT	chr12:54412990-54413346	S_Shore				S_Shore	0:50
cg03892356	cg03892356	0031809596	ATATACAAATAAAAATTTTCTCCTAATTAATCCAAACTTAATTTAATATC			II			CTCCCCGCACACTCCCCACCACCCTTCTTTGTCAACTCAAGGCATTTTCAGCCTATATCA[CG]ATATCAAATTAAGTTTGGACTAATCAGGAGAAAACCCCCATCTGCACACTTTCCGCTGTT	37	12	54420837	TGTGCAGATGGGGGTTTTCTCCTGATTAGTCCAAACTTAATTTGATATCG	11	50137770	R	rs545495143;rs74089890	35;37		TRUE	HOXC4;HOXC5;HOXC6;HOXC6	NM_014620;NR_003084;NM_004503;NM_153693	5'UTR;Body;TSS1500;5'UTR	chr12:54423427-54423712	N_Shelf	HOXC6	ENSCSAT00000003481	TSS1500	S_Shelf	0:50
[truncated: 21,186,467 more chars]
