## Supplementary Material_manifest files for "Analysis and annotation of genome-wide DNA methylation patterns in two nonhuman primate species using the Infinium Human Methylation 450K and EPIC BeadChips": MethylationEPIC_v-1-0_B1_OPT_CS_validONLY-1-2.csv (part 1 of 3)

cg04937623	cg04937623	0019809553	CAATAAATCCTAACCACCAAAAACCTCTAATCATACCTACCCTTAAAACC			II			AGAGGAGGGATTCGCACCTTAAAAGAAAGGCGTGGGACCAACCCCAGATCCCACCACTCT[CG]GCCTCAAGGGCAGGCATGACTAGAGGCCCTTGGTGGCCAGGACCCACTGCCTTCTTCACC	37	11	192763	CGGCCTCAAGGGCAGGCATGACTAGAGGCCCTTGGTGGCCAGGACCCACT	1	3492	F	rs75322339;rs548714622	1;42		TRUE	LOC653486;SCGB1C1	NM_001097610;NM_145651	TSS1500;TSS1500			ENSCSAG00000011340	ENSCSAT00000009426	TSS1500		2:37A9G2
cg22280333	cg22280333	0048604265	TATAAACAAACCTCATCTAAACTAACTACCRAATCCTAATAAACAAATCC			II			GGGGCCAGGGATGTGAACAAACCTCATCTAAGCTGGCTGCCGGGTCCTAATGGGCAGGTC[CG]GTCCGCCCTCTAGGAGAGGTGCTGTCCGGTGAGGCATAAAATCCCGGGATTCTGGCTGGA	37	11	193016	GTGAACAAACCTCATCTAAGCTGGCTGCCGGGTCCTAATGGGCAGGTCCG	1	3745	F	rs541365099;rs558068080;rs577750808;rs2280540;rs543436531;rs563238827;rs528940510	44;24;23;21;9;2;1		TRUE	SCGB1C1;LOC653486	NM_145651;NM_001097610	TSS200;TSS200			ENSCSAG00000011340	ENSCSAT00000009426	TSS200		3:5T11G11A20
cg03960562	cg03960562	0095665168	ACAAACCTCATCTAAACTAACTACCRAATCCTAATAAACAAATCCRATCC			II			CAGGGATGTGAACAAACCTCATCTAAGCTGGCTGCCGGGTCCTAATGGGCAGGTCCGGTC[CG]CCCTCTAGGAGAGGTGCTGTCCGGTGAGGCATAAAATCCCGGGATTCTGGCTGGAGGCAG	37	11	193021	CAAACCTCATCTAAGCTGGCTGCCGGGTCCTAATGGGCAGGTCCGGTCCG	1	3750	F	rs541365099;rs558068080;rs577750808;rs2280540;rs543436531;rs563238827;rs528940510;rs542075444	49;29;28;26;14;7;6;1		TRUE	SCGB1C1;LOC653486	NM_145651;NM_001097610	TSS200;TSS200			ENSCSAG00000011340	ENSCSAT00000009426	TSS200		3:0T11G11A25
cg09729624	cg09729624	0098751491	AAACTCACRACAAATACAAAACAAAATAAAAACCACCAACAAAAAAACAC			II			CATAAAATCCCGGGATTCTGGCTGGAGGCAGCTCCTGAGACTGCTGGCATGAAGGGGAGC[CG]TGCCCTCCTGCTGGTGGCCCTCACCCTGTTCTGCATCTGCCGTGAGTCTGTGCCACTGGG	37	11	193112	GACTCACGGCAGATGCAGAACAGGGTGAGGGCCACCAGCAGGAGGGCACG	1	3841	R	rs7951297;rs200059999;rs61736219;rs367932370	0;1;34;43		TRUE	SCGB1C1;LOC653486	NM_145651;NM_001097610	1stExon;1stExon			ENSCSAG00000011340	ENSCSAT00000009426	1stExon		0:50
cg26012927	cg26012927	0064607545	TATATAACAAATCCTATAACTAAACCATATCTAAAATCCACTTAAACACC			II			GCACAGCCCTCTTAGTCCACATGTGTCTGCCTTCCAGGTGCAAGTGCTGGGCAGTCAGGA[CG]GTGCCTAAGTGGACCTCAGACATGGCTCAGCCATAGGACCTGCCACACAAGCAGCCGTGG	37	11	194441	CGGTGCCTAAGTGGACCTCAGACATGGCTCAGCCATAGGACCTGCCACAC	1	5145	F	rs61997072;rs530870078;rs544411879;rs371109278;rs201084087;rs529881546;rs546529377	0;26;27;35;39;40;51		TRUE	LOC653486;SCGB1C1	NM_001097610;NM_145651	Body;Body			ENSCSAG00000011340	ENSCSAT00000009426	Body		0:50
cg26051816	cg26051816	0051652594	TTAATATATACACAAAACATATATTCACATAACAAACCCTTACACACATC			II			GGGGCCCTAACCAAGGTTCCAGCAGGTGAATCTTGCACATGAGACAGGCTGCATAAAGGA[CG]ATGTGTGTAAGGGCCTGTCATGTGAACACATGTCCTGTGTACACATCAAGGTGGGGATGG	37	11	206200	TGATGTGTACACAGGACATGTGTTCACATGACAGGCCCTTACACACATCG	1	16462	R					BET1L;BET1L;RIC8A;RIC8A	NM_001098787;NM_016526;NM_021932;NM_001286134	Body;Body;TSS1500;TSS1500	chr11:206975-209225	N_Shore	BET1L	ENSCSAT00000009401	Body	N_Shore	3:9C21G17C0
cg07317740	cg07317740	0001801219	CAAAACAAAACACAATAACAAACTAAACTCAAAATAAACACAAAAAAACA	0069727576	CGAAACAAAACACGATAACGAACTAAACTCGAAATAAACGCGAAAAAACG	I	A	Red	GCGCACGCGGCTCTACAGGCAGCGGCGTCGGTTTCGGCCCGGCCCTGCCCCCAACGGCTC[CG]CTCTCCCGCGCTCACCCCGAGCCCAGTCCGCCATCGTGCCCTGCCCCGGCTCCTCGACGC	37	11	207286	CGGGGCAGGGCACGATGGCGGACTGGGCTCGGGGTGAGCGCGGGAGAGCG	1	17534	R					BET1L;BET1L;RIC8A;RIC8A	NM_001098787;NM_016526;NM_021932;NM_001286134	Body;Body;TSS1500;TSS1500	chr11:206975-209225	Island	BET1L;RIC8A	ENSCSAT00000009401;ENSCSAT00000009398	Body;TSS1500	Island	1:38C11
cg06463913	cg06463913	0080764880	ATCAAAAAACCAAAACAAAACACAATAACAAACTAAACTCAAAATAAACA	0060727296	GTCGAAAAACCGAAACAAAACACGATAACGAACTAAACTCGAAATAAACG	I	C	Grn	CTCTACAGGCAGCGGCGTCGGTTTCGGCCCGGCCCTGCCCCCAACGGCTCCGCTCTCCCG[CG]CTCACCCCGAGCCCAGTCCGCCATCGTGCCCTGCCCCGGCTCCTCGACGCGGACACCGAC	37	11	207296	GTCGAGGAGCCGGGGCAGGGCACGATGGCGGACTGGGCTCGGGGTGAGCG	1	17544	R				TRUE	BET1L;BET1L;RIC8A	NM_001098787;NM_016526;NM_021932	Body;Body;TSS1500	chr11:206975-209225	Island	BET1L;RIC8A	ENSCSAT00000009401;ENSCSAT00000009398	Body;TSS1500	Island	1:28C21
cg05152629	cg05152629	0078746986	ACTAAATATAATAAAAACAAAAATACCTCCTCTATCAAATAAAAATCRAC			II			CCGCGAGGAGCACTGGGTGTGGTGGGGGCAGGGGTGCCTCCTCTGTCAAGTGGAGATCGG[CG]CCTCGCTCGTGCCTGCGAGTGCGCGCCGCGTCGAATACAGCCGTACAGAACGCACTACAG	37	11	207881	CGCCGATCTCCACTTGACAGAGGAGGCACCCCTGCCCCCACCACACCCAG	1	18132	R	rs572518201	21		TRUE	BET1L;BET1L;RIC8A	NM_016526;NM_001098787;NM_021932	TSS1500;TSS1500;TSS1500	chr11:206975-209225	Island	BET1L;RIC8A;ENSCSAG00000020592	ENSCSAT00000009401;ENSCSAT00000009398;ENSCSAT00000020682	TSS1500;TSS1500;TSS1500	Island	3:10A2C4C31
cg07169498	cg07169498	0011686910	CCTTCCCCTCTAAAACATAAACTCCACAAAAACAAAAACCTAAAAATCCC			II			TTCCTTGTCCCCCTTCCCCTCTGGAACATAAGCTCCACAAAGGCAGGGACCTGGGAATCC[CG]TTCGCCTGCATTCCCCAGCAAACGCCTAACGAACCCAATGGCCCAGGACTGAAAATTCCT	37	11	208399	CGGGATTCCCAGGTCCCTGCCTTTGTGGAGCTTATGTTCCAGAGGGGAAG	1	18654	R	rs192279522;rs572682002	16;1		TRUE	RIC8A;BET1L;BET1L	NM_021932;NM_016526;NM_001098787	TSS200;TSS1500;TSS1500	chr11:206975-209225	Island	BET1L;RIC8A;ENSCSAG00000020592	ENSCSAT00000009401;ENSCSAT00000009398;ENSCSAT00000020682	TSS1500;TSS1500;TSS1500	Island	1:44G5
cg11081185	cg11081185	0007807940	ACAAAAACAAAAACCTAAAAATCCCATTCACCTACATTCCCCAACAAACA	0063640261	ACAAAAACAAAAACCTAAAAATCCCGTTCGCCTACATTCCCCAACAAACG	I	C	Grn	AACATAAGCTCCACAAAGGCAGGGACCTGGGAATCCCGTTCGCCTGCATTCCCCAGCAAA[CG]CCTAACGAACCCAATGGCCCAGGACTGAAAATTCCTTTCCACTTCGGCTTTCCCCTCTAC	37	11	208423	ACAAAGGCAGGGACCTGGGAATCCCGTTCGCCTGCATTCCCCAGCAAACG	1	18678	F	rs192279522;rs572682002	40;25		TRUE	RIC8A;BET1L;BET1L	NM_021932;NM_016526;NM_001098787	TSS200;TSS1500;TSS1500	chr11:206975-209225	Island	BET1L;RIC8A;ENSCSAG00000020592	ENSCSAT00000009401;ENSCSAT00000009398;ENSCSAT00000020682	TSS1500;TSS1500;TSS1500	Island	3:20G5C18G4
cg10953498	cg10953498	0090617136	AACACCTAACAAACCCAATAACCCAAAACTAAAAATTCCTTTCCACTTCA	0084792380	AACGCCTAACGAACCCAATAACCCAAAACTAAAAATTCCTTTCCACTTCG	I	A	Red	CATTCCCCAGCAAACGCCTAACGAACCCAATGGCCCAGGACTGAAAATTCCTTTCCACTT[CG]GCTTTCCCCTCTACATCCCATCGGTTCTGTGGAGCTCGAGGGGCGTCACTGTGTGTGTGG	37	11	208469	AACGCCTAACGAACCCAATGGCCCAGGACTGAAAATTCCTTTCCACTTCG	1	18724	F	rs534734390	41		TRUE	RIC8A;BET1L;BET1L	NM_021932;NM_016526;NM_001098787	TSS200;TSS1500;TSS1500	chr11:206975-209225	Island	BET1L;RIC8A;ENSCSAG00000020592	ENSCSAT00000009401;ENSCSAT00000009398;ENSCSAT00000020682	TSS1500;TSS1500;TSS1500	Island	3:17G6G10G14
cg05086873	cg05086873	0099771128	AAATATAATTATAAAAACTCTACRATCATACAACCAAAAAATAAACRACC			II			ACGGGTGAGGAGGATGTGATTATGGAAGCTCTGCGGTCATACAACCAGGAGGTAAGCGGC[CG]CCTGAGGCCGGGGGGCGGGCACGGAGGGGGTGGGGCAGGGTCGTGCGCGGGTAGCAGGGA	37	11	208948	CGGCCGCTTACCTCCTGGTTGTATGACCGCAGAGCTTCCATAATCACATC	1	19184	R	rs529494772	5		TRUE	RIC8A	NM_021932	Body	chr11:206975-209225	Island	RIC8A;ENSCSAG00000020592	ENSCSAT00000009398;ENSCSAT00000020682	Body;TSS1500	Island	2:26G14G8
cg09320717	cg09320717	0001785545	ACCATCCRTTCTAAACAATAACTACTACCTAAATTAAAAACCAATAAACC			II			GTGCCGACCCTGCCATCCGTTCTGAGCAGTGGCTGCTGCCTGAGTTAGAGGCCAATAGGC[CG]CCCGCATCAGCGGACGCGGATCCTACCCCTCTGTGGATTTGAATTCACTAGTTCTCTCTG	37	11	209206	CCATCCGTTCTGAGCAGTGGCTGCTGCCTGAGTTAGAGGCCAATAGGCCG	1	19443	F	rs574058595	51		TRUE	RIC8A	NM_021932	Body	chr11:206975-209225	Island	RIC8A;ENSCSAG00000020592	ENSCSAT00000009398;ENSCSAT00000020682	Body;TSS200	S_Shore	2:3C2C43
cg01825707	cg01825707	0077670109	CTATAAATTTAAATTCACTAATTCTCTCTACAACACTCCCAAAACTTCAC			II			ATCCTACCCCTCTGTGGATTTGAATTCACTAGTTCTCTCTGCAGCACTCCCAGAGCTTCA[CG]TTTGATGATGCCCAACAGGAGGACCGGAAGGTGGGTGCTGGCCCAAGGGGTAAAGGGGCA	37	11	209287	CGTGAAGCTCTGGGAGTGCTGCAGAGAGAACTAGTGAATTCAAATCCACA	1	19524	R	rs186635958	45			MIR6743;RIC8A;RIC8A;RIC8A;RIC8A	NR_106801;NM_021932;NM_001286134;NM_021932;NM_001286134	TSS200;ExonBnd;ExonBnd;Body;Body	chr11:206975-209225	S_Shore	RIC8A;ENSCSAG00000020592	ENSCSAT00000009398;ENSCSAT00000020682	Body;TSS200	S_Shore	3:6C11C7G23
cg07777360	cg07777360	0084787356	ACCTACAAACACTAACCTACTATACTAACATCTCTATCTCTAAAAAATCC			II			CAGCCGCCAGAGCCTGCAGGCACTAGCCTGCTATGCTGACATCTCTGTCTCTGAGGGGTC[CG]TCCCAGAGTCCGCAGACATGGATGTTGTACTGGAGTCCCTCAAGTGCCTGTGCAACCTCG	37	11	209586	CGGACCCCTCAGAGACAGAGATGTCAGCATAGCAGGCTAGTGCCTGCAGG	1	19823	R	rs150234222;rs138892974;rs200334189	8;3;2			RIC8A;RIC8A	NM_021932;NM_001286134	Body;Body	chr11:206975-209225	S_Shore	RIC8A	ENSCSAT00000009398	Body	S_Shore	2:12G22G14
cg10009208	cg10009208	0008622929	AACACAAATACTAACAACAAAAACCCRCCTAATAATAAAACTCACAAAAC			II			AGCAGCCCTGTGGCACAGATGCTGGCAGCAGAGGCCCGCCTAGTGGTGAAGCTCACAGAG[CG]TGTGGGGCTGTACCGTGAGAGGAGCTTCCCCCACGATGTCCAGTTCTTTGACTTGCGGCT	37	11	209713	CGCTCTGTGAGCTTCACCACTAGGCGGGCCTCTGCTGCCAGCATCTGTGC	1	19950	R	rs143259631;rs147111532	26;20			RIC8A;RIC8A	NM_021932;NM_001286134	Body;Body	chr11:206975-209225	S_Shore	RIC8A	ENSCSAT00000009398	Body	S_Shore	0:50
cg11115026	cg11115026	0009624386	AACAAAAACCCRCCTAATAATAAAACTCACAAAACRTATAAAACTATACC			II			CAGATGCTGGCAGCAGAGGCCCGCCTAGTGGTGAAGCTCACAGAGCGTGTGGGGCTGTAC[CG]TGAGAGGAGCTTCCCCCACGATGTCCAGTTCTTTGACTTGCGGCTCCTCTTCCTGCTAAC	37	11	209728	CGGTACAGCCCCACACGCTCTGTGAGCTTCACCACTAGGCGGGCCTCTGC	1	19965	R	rs143259631;rs147111532;rs199577776	41;35;12			RIC8A;RIC8A	NM_021932;NM_001286134	Body;Body	chr11:206975-209225	S_Shore	RIC8A	ENSCSAT00000009398	Body	S_Shore	0:50
cg18075073	cg18075073	0008746529	TAAAACTCCTCTATACAATCTCCAACAATAACAATCATCACACAATACCA	0017642575	TAAAACTCCTCTATACGATCTCCAACAATAACGATCATCACACAATACCG	I	A	Red	AACCCTTCTTTCTTTGGTCAGGAAGACGCTGCCCTTTACCGACACCTGGGGACCCTTCTC[CG]GCACTGTGTGATGATCGCTACTGCTGGAGACCGCACAGAGGAGTTCCACGGGTGAGAATG	37	11	210610	CGGCACTGTGTGATGATCGCTACTGCTGGAGACCGCACAGAGGAGTTCCA	1	20842	F	rs34418034;rs116665123;rs150759697;rs34925440	17;31;41;50		TRUE	RIC8A	NM_021932	Body	chr11:206975-209225	S_Shore	RIC8A	ENSCSAT00000009398	Body	S_Shore	2:6A10T32
cg27045935	cg27045935	0081776142	AACCTCATACTCCTTCTACTCCTCTATCATACCCTCCATAAAATTAAACA	0088607892	AACCTCGTACTCCTTCTACTCCTCTATCATACCCTCCATAAAATTAAACG	I	A	Red	CCACATTCCACCCACTGGGAAACAGCATAAACCCTGTGACCGGGAGGGTGGAGGAGAAGC[CG]CCTAACCCTATGGAGGGCATGACAGAGGAGCAGAAGGAGCACGAGGCCATGAAGCTGGTG	37	11	213334	GGCCTCGTGCTCCTTCTGCTCCTCTGTCATGCCCTCCATAGGGTTAGGCG	1	23611	R	rs564280351;rs75503761	7;43			RIC8A;RIC8A	NM_021932;NM_001286134	Body;Body			RIC8A	ENSCSAT00000009398	Body		1:25G24
cg05677169	cg05677169	0087781966	ACCACACACCTAAAAAACTTATCAAACATAATCACCAACTTCATAACCTC			II			GAGGGTGGAGGAGAAGCCGCCTAACCCTATGGAGGGCATGACAGAGGAGCAGAAGGAGCA[CG]AGGCCATGAAGCTGGTGACCATGTTTGACAAGCTCTCCAGGTGTGTGGCATGAGGAGGAG	37	11	213377	CGAGGCCATGAAGCTGGTGACCATGTTTGACAAGCTCTCCAGGTGTGTGG	1	23654	F	rs75503761;rs116665491	0;20			RIC8A;RIC8A	NM_021932;NM_001286134	Body;Body			RIC8A	ENSCSAT00000009398	Body		0:50
cg04889654	cg04889654	0003643244	ATCAAAAAAACCATAATAATCAACACAATATAAACTAAAACCAACTAACC			II			CATTTCACTTCAACAATAAAGATGGCTGGTGGCCCAAGTGTCCACACCTGGTGGCCAGCA[CG]GTCAGCTGGTCTCAGCCCACACTGTGCTGACCACCATGGCCCCTCTGACTGCTCCTCCTG	37	11	222104	CGGTCAGCTGGTCTCAGCCCACACTGTGCTGACCACCATGGCCCCTCTGA	1	33531	F	rs181888822	32			SIRT3;SIRT3	NM_001017524;NM_012239	Body;Body			SIRT3	ENSCSAT00000009362	Body		2:20G4C24
cg25229467	cg25229467	0079770230	AAATCACACCTCACCAACAAATACCCTAACCTTACAAACCAAACCAAACA	0049620977	AAATCACGCCTCACCAACAAATACCCTAACCTTACAAACCAAACCAAACG	I	C	Grn	ATCCTCCCTCCCAAATCACGCCTCACCAGCAAGTGCCCTGACCTTACAGACCAAGCCAGA[CG]CCTCCTTCTCACGTCCCCAAAACATCACAGACTGCGAGTCCAGTCCCCCTCCTCGCCATC	37	11	223351	AAATCACGCCTCACCAGCAAGTGCCCTGACCTTACAGACCAAGCCAGACG	1	34756	F	rs538033229	25		TRUE	SIRT3;SIRT3	NM_001017524;NM_012239	Body;Body			SIRT3	ENSCSAT00000009362	Body		1:20A29
cg14215753	cg14215753	0018601838	TTCTTCTTTTCRAAATATTTTAAACAAAAACAAACACTTCTTACRTATTC			II			CCCAGACATGCCGCAAAGGAAACACGGCAAGGTGAGAAAGAGTGGGCGAGGTGTCGACAA[CG]AACACGCAAGAAGTGCTTGTCCTTGCCCAAAATACCTCGAAAAGAAGAAACTGGGAGCTG	37	11	236011	CGAACACGCAAGAAGTGCTTGTCCTTGCCCAAAATACCTCGAAAAGAAGA	1	48627	F	rs186136966;rs190851596;rs75032395	1;16;19		TRUE	SIRT3;PSMD13;PSMD13;SIRT3	NM_012239;NM_175932;NM_002817;NM_001017524	Body;TSS1500;TSS1500;5'UTR	chr11:235918-237290	Island	SIRT3;PSMD13	ENSCSAT00000009362;ENSCSAT00000009272	Body;TSS1500	Island	1:40A9
cg07503829	cg07503829	0017633545	ATCCAAAAAACTCCTTAAACTACACAAAACATAACATTCTAAAATTAACA	0055608993	ATCCGAAAAACTCCTTAAACTACGCGAAACATAACGTTCTAAAATTAACG	I	C	Grn	CCTCCCCCGGCCTCGACCCGTTCAACTACCCGGCCCCACAGCCGGAGGGCTGCCGCGGCG[CG]CCAACCCCAGAACGCCATGTTCCGCGCAGTCCAAGGAGTCCTCCGGACTCGCCCCGCCCC	37	11	236309	GTCCGGAGGACTCCTTGGACTGCGCGGAACATGGCGTTCTGGGGTTGGCG	1	48925	R	rs558345508;rs147924046;rs7118852;rs557366229	18;28;34;50		TRUE	PSMD13;SIRT3;PSMD13;SIRT3;SIRT3	NM_175932;NM_012239;NM_002817;NM_001017524;NM_001017524	TSS1500;1stExon;TSS1500;1stExon;5'UTR	chr11:235918-237290	Island	SIRT3;PSMD13	ENSCSAT00000009362;ENSCSAT00000009272	1stExon;TSS1500	Island	3:25C5C2C15
cg22718774	cg22718774	0065634572	AACCTCCRAAACRAAAAATAAAACACCAAACTAAAAAACTTCCTCTACTC			II			TCCGCGCCCCGCCCCCGCCTCCTTGCCGACGCCTCCGGCGCGCCCAGGTAGACGTAGAGG[CG]AGTAGAGGAAGTTCCCTAGTCTGGTGTCTCATCTCTCGCCCCGGAGGTCAAACCTGGAGC	37	11	236527	ACCTCCGGGGCGAGAGATGAGACACCAGACTAGGGAACTTCCTCTACTCG	1	49103	R	rs567961164;rs2974902;rs528524049	6;9;44		TRUE	SIRT3;PSMD13;SIRT3;PSMD13	NM_012239;NM_175932;NM_001017524;NM_002817	TSS200;TSS1500;TSS200;TSS1500	chr11:235918-237290	Island	SIRT3;PSMD13	ENSCSAT00000009362;ENSCSAT00000009272	TSS200;TSS1500	Island	3:31G1C9A6
cg03932600	cg03932600	0051710872	ATATAAACRCAAAATACAAAAATACTAACTCCAAATTTAACCTCCRAAAC			II			CGCGCCCAGGTAGACGTAGAGGCGAGTAGAGGAAGTTCCCTAGTCTGGTGTCTCATCTCT[CG]CCCCGGAGGTCAAACCTGGAGCCAGCATTTCTGTACCCTGCGCTCACACCTTTTTCAACC	37	11	236565	CGCCCCGGAGGTCAAACCTGGAGCCAGCATTTCTGTACCCTGCGCTCACA	1	49141	F	rs528524049;rs140230575	6;32			PSMD13;PSMD13;SIRT3;SIRT3	NM_175932;NM_002817;NM_001017524;NM_012239	TSS1500;TSS1500;TSS1500;TSS1500	chr11:235918-237290	Island	SIRT3;PSMD13	ENSCSAT00000009362;ENSCSAT00000009272	TSS200;TSS1500	Island	1:5A44
cg23530288	cg23530288	0011721545	CTCACACCTTTTTCAACCCRAATAACRATAATAATTAATACTTTCTAAAC			II			TGTACCCTGCGCTCACACCTTTTTCAACCCGGATGGCGGTGATAGTTAATACTTTCTGAG[CG]CTTTTACTATGGTCAGGCATTATATTTACACCTAATCCTCGCAAAACACTACTGGGAAGA	37	11	236658	CGCTCAGAAAGTATTAACTATCACCGCCATCCGGGTTGAAAAAGGTGTGA	1	49234	R	rs564928669;rs150327619;rs550582138	32;11;2		TRUE	PSMD13;SIRT3;PSMD13;SIRT3	NM_175932;NM_012239;NM_002817;NM_001017524	TSS200;TSS1500;TSS200;TSS1500	chr11:235918-237290	Island	SIRT3;PSMD13	ENSCSAT00000009362;ENSCSAT00000009272	TSS1500;TSS1500	Island	2:9C20C19
cg22397944	cg22397944	0083808377	AATACATCCTTCATAACAACAAAAAAACCCCCAACACAAAAAAACAACCA	0058604119	GATACGTCCTTCATAACAACAAAAAAACCCCCGACACAAAAAAACAACCG	I	A	Red	CCGCTCGGCGCCGGAAGTGAGTGAGCATTTCCGGCAGCCATCCCCGCGGTGCTGACATCC[CG]GTTGTTCTTCTGTGCCGGGGGTCTTCCTGCTGTCATGAAGGACGTACCGGGCTTCCTACA	37	11	237014	GGTACGTCCTTCATGACAGCAGGAAGACCCCCGGCACAGAAGAACAACCG	1	49586	R	rs529977921;rs12293349;rs560188941;rs532287958	0;16;20;44		TRUE	PSMD13;PSMD13;SIRT3;PSMD13;PSMD13;SIRT3	NM_175932;NM_002817;NM_012239;NM_175932;NM_002817;NM_001017524	5'UTR;5'UTR;TSS1500;1stExon;1stExon;TSS1500	chr11:235918-237290	Island	SIRT3;PSMD13	ENSCSAT00000009362;ENSCSAT00000009272	TSS1500;5'UTR	Island	1:28T21
cg08216368	cg08216368	0076805831	CRATTATTCTTCTATACCRAAAATCTTCCTACTATCATAAAAAACRTACC			II			TGCTGACATCCCGGTTGTTCTTCTGTGCCGGGGGTCTTCCTGCTGTCATGAAGGACGTAC[CG]GGCTTCCTACAGCAGAGCCAGAACTCCGGGCCCGGGCAGCCCGCTGTGTGGCACCGTCTG	37	11	237063	GGTTGTTCTTCTGTGCCGGGGGTCTTCCTGCTGTCATGAAGGACGTACCG	1	49635	F	rs529977921;rs12293349;rs560188941;rs532287958	51;35;31;7		TRUE	SIRT3;PSMD13;PSMD13;SIRT3	NM_012239;NM_175932;NM_002817;NM_001017524	TSS1500;1stExon;1stExon;TSS1500	chr11:235918-237290	Island	SIRT3;PSMD13	ENSCSAT00000009362;ENSCSAT00000009272	TSS1500;1stExon	Island	1:27T22
cg27010328	cg27010328	0049611152	AACAATAACATAACRCTTCATCCAAAACCCAAAAACTAATATTTAATAAC			II			GTTTGGCAAATAATGGTTTGTGTTGGATAGCACTTGGTAATTTTCAAAGCATTTTATCTG[CG]TTATTAAATATTAGCCTTTGGGTTTTGGATGAAGCGCTATGTCACTGTCCCTGAGGTTTT	37	11	238081	ACAGTGACATAGCGCTTCATCCAAAACCCAAAGGCTAATATTTAATAACG	1	50663	R	rs537989335;rs555079209	1;45			PSMD13;PSMD13	NM_175932;NM_002817	Body;Body	chr11:235918-237290	S_Shore	PSMD13	ENSCSAT00000009272	Body	S_Shore	0:50
cg19998151	cg19998151	0093620328	CAACAAAACACCTTTTACTCTCAAACTTCTCTAAAATTCATTCCRCCCTC			II			GGGAGGAGGGGGAGGGGCGAGGAGGAGGCGGGAGGAGCTGGACAGGACATCGTGCCAGCC[CG]AGGGCGGAATGAACTTCAGAGAAGTTTGAGAGCAAAAGGTGCTTTGCTGCTGTTAGACCC	37	11	267613	AGCAAAGCACCTTTTGCTCTCAAACTTCTCTGAAGTTCATTCCGCCCTCG	1	76583	R				TRUE										1:7A42
cg09591046	cg09591046	0058711130	TTACTCCTTTATCCCATTAATATTCCCCAAAAACCCCTAAATATAACATC			II			CCAGCCACCTCCTTCACACAACCCACCTTGCTCTGAAGCTGCCTGCTCACAGCCATGCCC[CG]ATGCCACACCCAGGGGTTCTTGGGGAACATTAATGGGATAAAGGAGTAAGAAAATCAAAG	37	11	278297	TACTCCTTTATCCCATTAATGTTCCCCAAGAACCCCTGGGTGTGGCATCG	1	92341	R	rs547206563	28			NLRP6;NLRP6	NM_001276700;NM_138329	TSS1500;TSS1500	chr11:279072-281700	N_Shore	NLRP6	ENSCSAT00000009248	TSS1500	N_Shore	3:22C15A2G8
cg23437420	cg23437420	0085697119	AACTAAACTAAAACCAAATCTTAAAAATTATCCAACCCRATCCATTCCCC			II			TCTGCGTGTGCCACGGTGCCCAACAGCATCTCGTGCCAGCTGAGCTGCGGTGTGTGGACC[CG]GGGAATGGACCGGGCTGGACAACCTCTAAGACTTGGCTCCAGCTCAGCCTGTGAAGGAAT	37	11	278450	CGGGGAATGGACCGGGCTGGACAACCTCTAAGACTTGGCTCCAGCTCAGC	1	92492	F	rs572157319;rs180714684;rs560670092;rs185970188	1;12;13;25		TRUE	NLRP6	NM_138329	TSS200	chr11:279072-281700	N_Shore	NLRP6	ENSCSAT00000009248	TSS1500	N_Shore	3:13C18G10T6
cg02925222	cg02925222	0049655588	CRAACAAACTATACCAAAACCAAATAAACTTCRCCTTCTTCATACCCTAC			II			CGACTGGGCGGCGGGCAAGCTGTACCAGGGCCAGGTGGACTTCGCCTTCTTCATGCCCTG[CG]GCGAGCTGCTGGAGAGGCCGGGCACGCGCAGCCTGGCTGACCTGATCCTGGACCAGTGCC	37	11	280445	GGGCAAGCTGTACCAGGGCCAGGTGGACTTCGCCTTCTTCATGCCCTGCG	1	94485	F	rs141755467;rs146145171	44;35		TRUE	NLRP6	NM_138329	Body	chr11:279072-281700	Island	NLRP6	ENSCSAT00000009248	Body	Island	0:50
cg06432119	cg06432119	0060657867	AAATACAAAAACAAAAACAAAACTACCCCRAAATAACACCAAAAATAACC			II			GGCCCTGCGGTGGGTGCAGGGACAGGGACAGGGCTGCCCCGGAGTGGCACCAGAGGTGAC[CG]AGGGGGCCAAAGGGCTCGAGGACACCGAAGAGCCAGAGGAGGAGGAGGAGGGAGAGGAGC	37	11	281516	CGGTCACCTCTGGTGCCACTCCGGGGCAGCCCTGTCCCTGTCCCTGCACC	1	95556	R	rs57520048	24		TRUE	NLRP6	NM_138329	Body	chr11:279072-281700	Island	NLRP6	ENSCSAT00000009248	Body	Island	2:15G28C5
cg17386047	cg17386047	0075635221	TACAAAACTACACACAAATAAATCACCATAAAAACRAACAATTAACAACC			II			GCTCCAGTACCTGGTGGGTATGCTTCGGCAGAGCCCTGCCCTGACCACCCTGGATCTCAG[CG]GCTGCCAACTGCCCGCCCCCATGGTGACCTACCTGTGTGCAGTCCTGCAGCACCAGGGAT	37	11	284562	CGGCTGCCAACTGCCCGCCCCCATGGTGACCTACCTGTGTGCAGTCCTGC	1	98266	F	rs150898666;rs139427977;rs149974030;rs571071718;rs199625959	1;15;16;19;44			NLRP6;NLRP6	NM_001276700;NM_138329	Body;Body	chr11:279072-281700	S_Shelf	NLRP6	ENSCSAT00000009248	Body	S_Shelf	2:15T32A1
cg10411146	cg10411146	0056783939	AATATTTCACAACACACTACACATAAACAACATATACAATAAAACTAACA	0041649944	AATATTTCACGACACGCTACACGTAAACGACGTATACAATAAAACTAACG	I	A	Red	CCTGGGCACACGAGTGTTTCACGACACGCTGCACGTGAGCGGCGTGTACAATGGGGCTGG[CG]GGGACACGCACCGGGCCATGCTGCCCAGCCCCCTCAACGTCCGGCTGGAGGCCCCTGCAG	37	11	289966	AGTGTTTCACGACACGCTGCACGTGAGCGGCGTGTACAATGGGGCTGGCG	1	102968	F	rs556436029;rs75564014;rs569744300;rs535466910	51;41;35;15		TRUE	ATHL1	NM_025092	Body	chr11:289771-290010	Island	ATHL1	ENSCSAT00000009200	Body	Island	1:9T40
cg23029851	cg23029851	0083746430	AACCTTAAAAAATTCAACCATATTAACAAAACTCCTATCCAAAAAACCCC			II			CTCTGACCCCAGAGCATGTTTGCTGTGGGCTGGATGGAGCTGAAGGACGCAGTGCGGGCC[CG]GGGCCTCCTGGACAGGAGCTTTGCCAACATGGCTGAACCCTTCAAGGTCAGCCTGGCCAC	37	11	293878	ACCTTGAAGGGTTCAGCCATGTTGGCAAAGCTCCTGTCCAGGAGGCCCCG	1	107063	R	rs7395921;rs139567808;rs149726558;rs61876229	0;1;36;50		TRUE	ATHL1	NM_025092	Body	chr11:289771-290010	S_Shelf	ATHL1	ENSCSAT00000009200	Body	N_Shelf	1:28G21
cg08437786	cg08437786	0094697576	CRTCCACATCRCRACCAAAATATTATAACACTTAACTTTAAAACCAAAAC			II			GGCGGCACCAGCGTCCACATCGCGGCCAGGATGTTGTAGCACTTGGCTTTGGAGCCAAAA[CG]CCGGGCCGCTTCCAGGTCACCAACCACCTTCTGATCTCGGGCCTGCAGAGAGACCAGACC	37	11	298670	GTCCACATCGCGGCCAGGATGTTGTAGCACTTGGCTTTGGAGCCAAAACG	1	112638	F	rs141240817;rs566179255;rs577445211;rs113949976;rs551588340;rs144778620;rs147932991	50;44;42;39;34;14;2		TRUE	IFITM5	NM_001025295	Body	chr11:299389-299635	N_Shore	IFITM5	ENSCSAT00000009195	Body	S_Shelf	2:8T26C14
cg14620839	cg14620839	0073696912	AATAAACAAATACCCACCCTCCCAACACCAATCTAAATATAAAAAAAACA	0058787839	AATAAACGAATACCCACCCTCCCAACACCAATCTAAATATAAAAAAAACG	I	A	Red	GCTGGGCGTGGGGGCCCGGGTGTCCTCGCGGGGATACGCCGTGTCCATGGGTTCCAGCGC[CG]TCTCTTCCACACTCAGACTGGTGCTGGGAGGGTGGGCACCCGCTCACTTATAGCCCTGTC	37	11	299503	AGTGAGCGGGTGCCCACCCTCCCAGCACCAGTCTGAGTGTGGAAGAGACG	1	113461	R	rs545096603;rs113160876;rs575370138;rs544276666;rs182560634;rs529826939	0;14;21;37;42;43		TRUE	IFITM5;IFITM5	NM_001025295;NM_001025295	1stExon;5'UTR	chr11:299389-299635	Island	IFITM5	ENSCSAT00000009195	TSS200	S_Shelf	2:15T27A6
cg24503261	cg24503261	0047704920	AAACAACCTCAAACAAAAACTCCCTAAAATAAAAACTAAAAAACAAACCA	0055792581	AAACAACCTCGAACAAAAACTCCCTAAAATAAAAACTAAAAAACGAACCG	I	C	Grn	TCCCGGCCCAGCCCCTCAACGCTATATATAACACAAATTACAGCCTGCGGGCCGAGGGTG[CG]GCCCGCCCCTTAGCCCCCACCCCAGGGAGCCCCTGTCCGAGGCTGCCTTGGACCACCCAG	37	11	299629	CGGCCCGCCCCTTAGCCCCCACCCCAGGGAGCCCCTGTCCGAGGCTGCCT	1	113587	F	rs557114772;rs568121737	1;30		TRUE	IFITM5	NM_001025295	TSS200	chr11:299389-299635	Island	IFITM5	ENSCSAT00000009195	TSS200	S_Shelf	2:6A33C9
cg09122035	cg09122035	0055647279	CTTTTCTACAATAACATTCAATAAAATACACRTATTTCTAATACTACTAC			II			ACCTGCTCAGTCTCAGAACCACGCTCCGAACCCTCAGCCAGACCCCTCCCCAGGTGAAGT[CG]CAGCAGCACCAGAAACACGTGCACTTTATTGAATGCCATTGTAGAAAAGCGTGTGAGGAT	37	11	319667	CGCAGCAGCACCAGAAACACGTGCACTTTATTGAATGCCATTGTAGAAAA	1	123039	R	rs142121144;rs186144082;rs61876245	1;5;46		TRUE				chr11:318361-319052	S_Shore				N_Shore	1:30A19
cg01886988	cg01886988	0032694251	AAAACTAACCCTTACCCTTACTTAAAATCCCTACTAAACCTCCCCAAATC			II			TGTGGCTGGGGCTGGAGGCGGCCTGTTGAGGGGTGGGTGGAGGGTGGGGGGGTTGGTGTG[CG]ATTTGGGGAGGCCCAGCAGGGACTCCAAGCAAGGGCAAGGGCTAGTTCTTTTTTTTTTTT	37	11	312560	GAACTAGCCCTTGCCCTTGCTTGGAGTCCCTGCTGGGCCTCCCCAAATCG	1	126831	R	rs59274710;rs575264986	4;50		TRUE	IFITM1	NM_003641	TSS1500	chr11:310728-311419	S_Shore	ENSCSAG00000011104	ENSCSAT00000009191	TSS1500	S_Shore	3:21T16G5G5
cg01857012	cg01857012	0088626324	AAACTAATACTATCTAAACTTCATAACATTCRCCTACTCCRTAAAAATAC			II			ACCCTCTTCTTGAACTGGTGCTGTCTGGGCTTCATAGCATTCGCCTACTCCGTGAAGGTG[CG]TATGGCCCTGGCGGAAATCCAGGGGGTGCCGGTGAGCCTGGGGCTCCACCTGCCCACATG	37	11	314360	CGCACCTTCACGGAGTAGGCGAATGCTATGAAGCCCAGACAGCACCAGTT	1	128644	R	rs12432;rs375848489;rs202067043	39;21;6			IFITM1	NM_003641	Body	chr11:315739-316539	N_Shore	ENSCSAG00000011104	ENSCSAT00000009191	Body	N_Shore	2:11C14G23
cg22792510	cg22792510	0083661572	TAACCATCACCTAAAAAATCRCCTAACATTCCTAATTATAAATAAAAAAC			II			ATTCTTCTCACTGATACTGTTACAGCAGGTAGCTCCTCCGGCTTGAGCAGGACAGGAGAG[CG]CTTCCCACCCACAACCAGGAATGTCAGGCGACCCCTCAGGTGATGGTCAGGTGGTTGTTG	37	11	317789	GACCATCACCTGAGGGGTCGCCTGACATTCCTGGTTGTGGGTGGGAAGCG	1	132974	R	rs533168469	34						chr11:315739-316539	S_Shore				S_Shore	3:12C0T10A25
cg22258600	cg22258600	0016707973	CCAAAAACATCAACTTCCCRAAAACCTAAAACATACTCAAAAAAAAACAC			II			GTGCCTTCAGTCTCTTGCCTGGGCACCTGGGTCATCCTCCACCCACAGCTGACTTCACAC[CG]TGCTCTTCCTTGAGCATGTCTCAGGTTTCCGGGAAGCTGATGTTTTTGGGAGTGCAGAAG	37	11	325800	CAAAAACATCAGCTTCCCGGAAACCTGAGACATGCTCAAGGAAGAGCACG	1	148060	R	rs7944917;rs192325337	0;32		TRUE						ENSCSAG00000011099	ENSCSAT00000009183	TSS200		2:7C7T34
cg14804531	cg14804531	0047690525	CCTAATCAACAAACRTCCAAAAACTTAAATATTAAAAACTCTAACTCATC			II			ATTTCAACACCCACGTGTGGGTTAAACCAAACCTAATCGAGTGTTGGCTAAACCCAAACA[CG]ATGAGTTAGAGCTTCCAACATCTAAGTTCTTGGACGTCTGCTGATTAGGGTTTTCTATGG	37	11	334298	CTAATCAGCAGACGTCCAAGAACTTAGATGTTGGAAGCTCTAACTCATCG	1	155501	R	rs572008810;rs540882996;rs563750567;rs577533086;rs543176241	0;33;35;36;37		TRUE				chr11:330785-331110	S_Shelf					3:4A31A0C12
cg18813159	cg18813159	0034748130	AAATTAAAATATATACCCTTTCCCAAATCCAATATCCCAAAAAAAATTAC			II			TTAGAACTTCAACTTCTCTGAGGTTTAGCTTGGCGGGAGGAGGGGGATTAATTACCGTAC[CG]TAATTTCTCCTGGGATACTGGATTTGGGAAAGGGTATATATCCTAATTTGCCATTCTGAA	37	11	353762	AATTAGGATATATACCCTTTCCCAAATCCAGTATCCCAGGAGAAATTACG	1	174959	R	rs539776045	22		TRUE				chr11:355947-356447	N_Shelf				N_Shore	3:14T25G3T5
cg24187352	cg24187352	0017734904	AACAAACAAAACCCTTTATATTCAAAACAAAACAAAACACACTAAATACA	0069744121	AACGAACAAAACCCTTTATATTCGAAACGAAACGAAACGCGCTAAATACG	I	A	Red	CGCCCCGCCCCGTCTAGAGCCCCTTCCTCCACAGCAGGGCCGGGGCGCAGGGGGTCTCCC[CG]CACCCAGCGCGTCCCGCCCCGTCCCGAACACAAAGGGCTCTGCCCGTCCGCGCTCCCACG	37	11	356313	GACGGGCAGAGCCCTTTGTGTTCGGGACGGGGCGGGACGCGCTGGGTGCG	1	177204	R				TRUE				chr11:355947-356447	Island				Island	3:8A1C38G0
cg10321339	cg10321339	0089663343	CAACAACAACAACAACTTCATCTACTTACRAATCTTCTTCACCRAAAACC			II			CGGGGGCTGCAGCGGCGCCGCTGAGCGCGGCCTGGGGCGGGCGCGGCGGCCGCGATGCCG[CG]GCTCCCGGTGAAGAAGATCCGTAAGCAGATGAAGCTGCTGCTGCTGCTGCTGCTGCTGAG	37	11	369810	AGCAGCAGCAGCAGCTTCATCTGCTTACGGATCTTCTTCACCGGGAGCCG	1	194775	R				TRUE	B4GALNT4	NM_178537	1stExon			B4GALNT4	ENSCSAT00000009176	1stExon	Island	1:23C26
cg16004226	cg16004226	0023785181	AAATCCRTAAACAAATAAAACTACTACTACTACTACTACTACTAAACTAC			II			CCCGGTGAAGAAGATCCGTAAGCAGATGAAGCTGCTGCTGCTGCTGCTGCTGCTGAGCTG[CG]CCGCGTGGCTCACCTACGTGCACCTGGGCCTGGTGCGCCAGGGACGCGCGCTGCGCCAGC	37	11	369875	GATCCGTAAGCAGATGAAGCTGCTGCTGCTGCTGCTGCTGCTGAGCTGCG	1	194840	F				TRUE	B4GALNT4	NM_178537	1stExon			B4GALNT4	ENSCSAT00000009176	1stExon	Island	2:6C29A13
cg03647659	cg03647659	0089629230	CACCRTAAAAAAATTAACCRTATCCCCCAAATAAAAAAACTATAAACTCC			II			CAGACGCGCACCACCGTGAAGAAGTTGGCCGTGTCCCCCAAGTGGAAGAACTATGGACTC[CG]TATTTTTGGTTTCATCCACCCGGCGAGGGACGGTACGGGGGTGAGGGTGCCCCGGGGGAG	37	11	373083	CGGAGTCCATAGTTCTTCCACTTGGGGGACACGGCCAACTTCTTCACGGT	1	198005	R	rs115266356;rs539837726	24;6		TRUE	B4GALNT4	NM_178537	Body	chr11:375851-377380	N_Shelf	B4GALNT4	ENSCSAT00000009176	Body	S_Shelf	0:50
cg24635722	cg24635722	0078656149	ACTATAAACTCCATATTTTTAATTTCATCCACCCAACAAAAAACAATACA	0001753104	ACTATAAACTCCGTATTTTTAATTTCATCCACCCGACGAAAAACGATACG	I	A	Red	CCAAGTGGAAGAACTATGGACTCCGTATTTTTGGTTTCATCCACCCGGCGAGGGACGGTA[CG]GGGGTGAGGGTGCCCCGGGGGAGGGGTGCCGTGAGGCTCCACCCCCCTGAGCCTAGTCTT	37	11	373120	ACTATGGACTCCGTATTTTTGGTTTCATCCACCCGGCGAGGGACGGTACG	1	198042	F	rs539837726;rs112583474;rs560631193	43;16;1		TRUE	B4GALNT4	NM_178537	Body	chr11:375851-377380	N_Shelf	B4GALNT4	ENSCSAT00000009176	Body	S_Shelf	1:34A15
cg20169197	cg20169197	0025804559	CRATAAAAACACTTATTATCCRTCTCCATATAAATAAAACRAATATAATC			II			CGCGCCCTGAGCCCTGCGCCCCCCCACCCCCCAGGTGTACCTGTCCTTCGTTTATCCCAA[CG]ACTACACTCGCCTCACCCACATGGAGACGGACAACAAGTGCTTCTACCGCGAGTCTCCGC	37	11	376100	CGACTACACTCGCCTCACCCACATGGAGACGGACAACAAGTGCTTCTACC	1	200674	F	rs199693801	6		TRUE	B4GALNT4	NM_178537	Body	chr11:375851-377380	Island	B4GALNT4	ENSCSAT00000009176	Body	Island	1:9C40
cg05431163	cg05431163	0046614849	CCCCTCCTCCTTATCCATCTTCATATATTTATAAAACCCAAACCTAAAAC			II			GCGGCCGGGCTAATGCGGGGCGGGGTGGGCGGGGCGGGACTCGGCTCTGATGCCCCGCCG[CG]CCCCAGGTTTGGGTTCTATAAATACATGAAGATGGACAAGGAGGAGGGGGATGAGGATGA	37	11	376243	CCCTCCTCCTTGTCCATCTTCATGTATTTATAGAACCCAAACCTGGGGCG	1	200822	R	rs113071143;rs201456025;rs200668419;rs538659021	2;25;44;51		TRUE	B4GALNT4	NM_178537	Body	chr11:375851-377380	Island	B4GALNT4	ENSCSAT00000009176	Body	Island	1:23G26
cg04663285	cg04663285	0029616232	AAACCTTACAAACACTTCACACTTCTACACATCATAAACATAAAAAAACA	0047636825	AAACCTTACAAACGCTTCGCGCTTCTACGCATCGTAAACGTAAAAAAACG	I	C	Grn	CGGCTGACCGCTGAGCCTTGCAGGCGCTTCGCGCTTCTGCGCATCGTGAACGTGGAGAAG[CG]CCGGGACTCGGCGCGAGGGAGTCGCTTCCTGCTGGAGCTGGAGCTGCAGGAGCGCGGGGG	37	11	379455	GAGCCTTGCAGGCGCTTCGCGCTTCTGCGCATCGTGAACGTGGAGAAGCG	1	203844	F	rs556454173	37		TRUE	B4GALNT4	NM_178537	Body	chr11:379295-380768	Island	B4GALNT4	ENSCSAT00000009176	Body	Island	1:0C49
cg03673989	cg03673989	0048711206	CRAATCACAAACACRATCTCTAAAAATAAAATCAAAAAAACCCATCTCCC			II			CGCCTGCCCCGGTAACGACCCCTACTTCCACCTGGGCGGACCCAGCGCAGCTTTCCTCCC[CG]GGAGATGGGTTTTCCTGACCCCACCCCCAGAGATCGTGCCTGTGACTCGCCCTCCCCAGG	37	11	380069	GAGTCACAGGCACGATCTCTGGGGGTGGGGTCAGGAAAACCCATCTCCCG	1	204458	R	rs570006011;rs535806161	1;9		TRUE	B4GALNT4	NM_178537	Body	chr11:379295-380768	Island	B4GALNT4	ENSCSAT00000009176	Body	Island	2:6G21A21
cg12005649	cg12005649	0089636955	CTACAAACAAAAATAAACACAATAAAAATCCAAAAACCCCATAAAAATCA	0076645451	CTACAAACGAAAATAAACGCGATAAAAATCCGAAAACCCCATAAAAATCG	I	A	Red	CGCTCCGCCGGGCTGCAGGCGGGAGTGGACGCGGTAGAGGTCCGAGGGCCCCATGGGGGT[CG]GGGAGCAAAACGGGGCGTGCCCGGGGAGGAGCGGAGGGCGGGGCTCAGACCTCCCGCACC	37	11	380224	CTGCAGGCGGGAGTGGACGCGGTAGAGGTCCGAGGGCCCCATGGGGGTCG	1	204613	F	rs140959935;rs200134077	42;7			B4GALNT4	NM_178537	Body	chr11:379295-380768	Island	B4GALNT4	ENSCSAT00000009176	Body	Island	3:23G14A0G10
cg23027425	cg23027425	0048704854	RATAAAAATCCCRAAACAACTACTAAAAACTAAACTTTAAACTCRATCCC			II			CTCCCAGCCCCGGTGGGAGTCCCGAGGCAGCTGCTGGGGGCTGGGCTTTGAGCTCGGTCC[CG]AGAGACCCGGCAGGGCTGGTCAGAGGGGCACAGCCACCGCCTGTGCCTGCCCCTCTCTGG	37	11	381866	CGGGACCGAGCTCAAAGCCCAGCCCCCAGCAGCTGCCTCGGGACTCCCAC	1	206094	R	rs373849929;rs563084177	51;2		TRUE	B4GALNT4	NM_178537	3'UTR	chr11:379295-380768	S_Shore	B4GALNT4	ENSCSAT00000009176	3'UTR	S_Shore	3:10G28A2T7
cg10112265	cg10112265	0005709969	TACACAAAAAAACTTAAAAAACTACCTCAAATCCCACCRCCTACAAAAAC			II			CTGTGCCCCCACGCCGGGTCCATCAACCACCAAGGGGCTCCCCTAATGCACTCCGAACCC[CG]CCCCTGCAGGCGGTGGGACCTGAGGCAGCCTCCCAAGCCTCTCTGTGCACCGGCTCACTC	37	11	391408	CGCCCCTGCAGGCGGTGGGACCTGAGGCAGCCTCCCAAGCCTCTCTGTGC	1	213036	F	rs554388454;rs72848717;rs7115590	0;13;42		TRUE				chr11:394257-394619	N_Shelf				N_Shelf	2:4G42G2
cg06267084	cg06267084	0029618133	TAAAAACRCCCAACTCATCRAACTAACTAATTCCCTAAAAAACAAATTTC			II			GGCACATACCTCCAGGCCCGCTCTGCGCCGCACAAACTTGTCTCCCAGGATTTTTCCACA[CG]AAACCTGTCTCCCAGGGAATCAGCCAGTCCGATGAGCTGGGCGTTCCCACCCCGCCCTCC	37	11	392508	GGGAACGCCCAGCTCATCGGACTGGCTGATTCCCTGGGAGACAGGTTTCG	1	214031	R	rs113529848	0		TRUE				chr11:394257-394619	N_Shore				N_Shore	1:31T18
cg10517281	cg10517281	0040790134	AACTAAAAATAAAAACTAAACATCTATAACAACCTCTAAACTTCTCTCAC			II			GAGGAGAGCCCAGAGCCAGGGTCCAGGGTCCAGGGAGAAGCAGAGGCTGTCCGATGAGCT[CG]TGAGAGAAGCCCAGAGGTTGTCATAGATGTTCAGCTCCCACCCCCAGCCCTCCTAGGCTT	37	11	393038	GCTGGGGGTGGGAGCTGAACATCTATGACAACCTCTGGGCTTCTCTCACG	1	214504	R	rs114038680	45		TRUE	PKP3	NM_007183	TSS1500	chr11:394257-394619	N_Shore	PKP3	ENSCSAT00000009168	TSS1500	N_Shore	2:16G8C24
cg00221668	cg00221668	0075775367	AAAACRAAAAACCAAACTAAAACCTAAAACCATACAAAACCTATTCTTCC			II			TGGGAGAAAAGGAGGCGGGAGGCCAGGCTGGGACCTGGGGCCATGCAGGGCCTGTTCTTC[CG]CCCAAATTCCACCTTAAGCAGGCGGCGGCCCCTCCCTCCCACCTGGCCAGGTGTCCCCGC	37	11	394072	AGGCGGGAGGCCAGGCTGGGACCTGGGGCCATGCAGGGCCTGTTCTTCCG	1	215729	F	rs369825544;rs112753456	5;1		TRUE	PKP3	NM_007183	TSS200	chr11:394257-394619	N_Shore	PKP3	ENSCSAT00000009168	TSS200	N_Shore	1:4A45
cg00840807	cg00840807	0063781150	TAAAACCATACAAAACCTATTCTTCCRCCCAAATTCCACCTTAAACAAAC			II			AGGCTGGGACCTGGGGCCATGCAGGGCCTGTTCTTCCGCCCAAATTCCACCTTAAGCAGG[CG]GCGGCCCCTCCCTCCCACCTGGCCAGGTGTCCCCGCCCCCAGCTGCGCTCAGGGCTGGGC	37	11	394096	GGGGCCATGCAGGGCCTGTTCTTCCGCCCAAATTCCACCTTAAGCAGGCG	1	215753	F	rs369825544;rs112753456	29;25			PKP3;PKP3	NM_007183;NM_001303029	TSS200;Body	chr11:394257-394619	N_Shore	PKP3	ENSCSAT00000009168	TSS200	N_Shore	0:50
cg08314660	cg08314660	0080684176	AACTAAACAAACRTCTATCTTCAAACRACTCTAAATAAAACTAACTAAAC			II			GCTGCGCTCAGGGCTGGGCAGGCGTCTGTCTTCAGGCGGCTCTGGGTGAGGCTGGCTGGG[CG]GGGACTTCAGGGAGAGGGCCTCGAGGGACAGGACGTGAAGATAGTTGGGTTTGGAGGCGG	37	11	394199	CGCCCAGCCAGCCTCACCCAGAGCCGCCTGAAGACAGACGCCTGCCCAGC	1	215856	R	rs554705370;rs574699131;rs533986064	51;47;1		TRUE	PKP3	NM_007183	TSS200	chr11:394257-394619	N_Shore	PKP3	ENSCSAT00000009168	TSS200	N_Shore	3:19C9G14G5
cg09671481	cg09671481	0011643566	AAAAATTACCATCCTACATAACAACAAATCCACCAAACCTAAACCTAACA	0068780111	AAAAATTACCGTCCTACATAACGACAAATCCACCGAACCTAAACCTAACG	I	A	Red	GGACTTCAGGGAGAGGGCCTCGAGGGACAGGACGTGAAGATAGTTGGGTTTGGAGGCGGC[CG]CCAGGCCCAGGCCCGGTGGACCTGCCGCCATGCAGGACGGTAACTTCCTGCTGTCGGCCC	37	11	394262	GGAAGTTACCGTCCTGCATGGCGGCAGGTCCACCGGGCCTGGGCCTGGCG	1	215918	R	rs375518387;rs542160822	0;16		TRUE	PKP3;PKP3	NM_007183;NM_007183	1stExon;5'UTR	chr11:394257-394619	Island	PKP3	ENSCSAT00000009168	5'UTR	N_Shore	1:39T10
cg20263643	cg20263643	0099790497	ATTCACCCTAATTAATAAAACTTCTAAACCRAAACTATTAACCCTCTAAC			II			GGGGTGGGGGTGAGGTCCCCAGGCTGGGGCGTGCCCCCACTCCGGGCTGGGCCTCACGAG[CG]TCAGAGGGTTAATAGCCCCGGCCCAGAAGCCCCATTAACCAGGGTGAACCTGGGGCCTCT	37	11	395625	TTCACCCTGGTTAATGGGGCTTCTGGGCCGGGGCTATTAACCCTCTGACG	1	217530	R	rs143966919;rs570141261;rs73400567	1;27;30			PKP3;PKP3	NM_007183;NM_001303029	Body;Body	chr11:396685-397462	N_Shore	PKP3	ENSCSAT00000009168	Body	S_Shore	2:8A40G0
cg20677488	cg20677488	0009730155	CCTATCTATCCACTCACTATAAAATCAAACTAACACAACTACCCTTAACA	0044667530	CCTATCTATCCACTCACTATAAAATCGAACTAACGCAACTACCCTTAACG	I	T	Red	TCTGCCCACCCACCTGTCTGTCCACTCACTGTGGAGTCGGGCTGACGCAGCTGCCCTTGG[CG]TGTGTGTGGCTGGACGGGGTGGGTGTGGCCCCTGCCTCAGGCTCTGCCGGGTGGGACAGG	37	11	396065	CGCCAAGGGCAGCTGCGTCAGCCCGACTCCACAGTGAGTGGACAGACAGG	1	217932	R	rs558883083;rs183052096;rs116102724;rs115381992;rs187890023	43;30;29;28;16			PKP3;PKP3	NM_007183;NM_001303029	Body;Body	chr11:396685-397462	N_Shore	PKP3	ENSCSAT00000009168	Body	S_Shore	1:12T37
cg24584237	cg24584237	0069755876	ACTATAAAATCRAACTAACRCAACTACCCTTAACRTATATATAACTAAAC			II			TCTGTCCACTCACTGTGGAGTCGGGCTGACGCAGCTGCCCTTGGCGTGTGTGTGGCTGGA[CG]GGGTGGGTGTGGCCCCTGCCTCAGGCTCTGCCGGGTGGGACAGGGCACTGCAACAGGGCA	37	11	396081	CTGTGGAGTCGGGCTGACGCAGCTGCCCTTGGCGTGTGTGTGGCTGGACG	1	217948	F	rs183052096;rs116102724;rs115381992;rs187890023;rs550368992	46;45;44;32;1			PKP3;PKP3	NM_007183;NM_001303029	Body;Body	chr11:396685-397462	N_Shore	PKP3	ENSCSAT00000009168	Body	S_Shore	0:50
cg17840408	cg17840408	0009780937	CAAACTAACTTCAACTCTCRCTCTCAAAACCTAAATAAAAACAAAACCTC			II			ACCACACCCTGCAGGCTGGCTTCAGCTCTCGCTCTCAGGGCCTGAGTGGGGACAAGACCT[CG]GTGAGCGATGGGCCCAGCCCGAGGGGGACGATCTGAGCTCTGCAGTCTGGAGAGTGGGAG	37	11	396686	AGGCTGGCTTCAGCTCTCGCTCTCAGGGCCTGAGTGGGGACAAGACCTCG	1	218550	F	rs138649062;rs141174055;rs150738891;rs137999619;rs149396982	33;32;14;13;2		TRUE	PKP3	NM_007183	Body	chr11:396685-397462	Island	PKP3	ENSCSAT00000009168	Body	S_Shore	1:2T47
cg25258098	cg25258098	0059748990	ATAAACCAACTTAACAATAAACCAAAAACCCTATAAATCAAAAAAAAACA	0039674842	ATAAACCGACTTAACGATAAACCGAAAACCCTATAAATCGAAAAAAAACG	I	A	Red	CTGGAGAGTGGGAGGCTCTGCAGCGGGCCCGGACACAGGTGAGCCCAGGCACGCCCTCAC[CG]CCCCCTCTCGACCCACAGGGCTTCCGGCCCATCGCCAAGCCGGCCTACAGCCCAGCCTCC	37	11	396794	CGCCCCCTCTCGACCCACAGGGCTTCCGGCCCATCGCCAAGCCGGCCTAC	1	218658	F	rs78026069;rs544269907	0;27		TRUE	PKP3	NM_007183	Body	chr11:396685-397462	Island	PKP3	ENSCSAT00000009168	Body	Island	1:43A6
cg01794156	cg01794156	0067681579	TAAAAATAACCACAAACTCCAACTACTCAAACACCAAACTATAACAATCA	0022759965	TAAAAATAACCGCGAACTCCAACTACTCAAACACCAAACTATAACGATCG	I	T	Red	CCGGGCCGACTATGACACACTCTCCCTGCGCTCGCTGCGGCTGGGGCCCGGGGGCCTGGA[CG]ACCGCTACAGCCTGGTGTCTGAGCAGCTGGAGCCCGCGGCCACCTCCACCTACAGGGCCT	37	11	397077	CGACCGCTACAGCCTGGTGTCTGAGCAGCTGGAGCCCGCGGCCACCTCCA	1	218941	F	rs200877353;rs200013020;rs200924145;rs147617372	1;5;36;40		TRUE	PKP3	NM_007183	Body	chr11:396685-397462	Island	PKP3	ENSCSAT00000009168	Body	Island	3:13G22T2A10
cg18663133	cg18663133	0016703837	CCTACTTCTTAACRACTACATCRCTATAACACTTATACTAAATATAAACC			II			ACCTGCCCTCAGCAGTCAAGTACCTCATGGCTTCAGACCCCAACCTGCAGGTGCTGGGAG[CG]GCCTACATCCAGCACAAGTGCTACAGCGATGCAGCCGCCAAGAAGCAGGTGACCACCCCG	37	11	397613	CGGCCTACATCCAGCACAAGTGCTACAGCGATGCAGCCGCCAAGAAGCAG	1	219471	F	rs368726163;rs146140233;rs138662102;rs148819261	0;1;29;38			PKP3;PKP3	NM_007183;NM_001303029	Body;Body	chr11:396685-397462	S_Shore	PKP3	ENSCSAT00000009168	Body	S_Shore	1:37A12
cg27193655	cg27193655	0009659145	TCCTAAACCACCAAAAAAAACAAAATCTTATAACTAAAAACTTAACTTCC			II			ATCTTTGAGGGTCCTGGGCCACCAGGAGGGGCAGGGTCTTATAGCTGGGGACTTGGCTTC[CG]CAGGGCAGGGGGTGGGGCAGGGCTCAAGGCTGCTCTGGTGTATGGGGTGGTGACCCAGTC	37	11	404762	CCTGGGCCACCAGGAGGGGCAGGGTCTTATAGCTGGGGACTTGGCTTCCG	1	223814	F	rs12281799;rs561808209	37;1		TRUE	PKP3	NM_007183	3'UTR	chr11:406491-407871	N_Shore	PKP3	ENSCSAT00000009168	3'UTR	S_Shore	1:24G25
cg12072972	cg12072972	0094785169	TTAAACACCAAACAATAAAAATCTATACRAACACTATAATTTCRCRAACC			II			ACATATCATCCTTGGACACCAGGCAGTAGAAGTCTGTGCGGGCACTGTAGTTTCGCGAGC[CG]AGATCCGAGACGTCCACTTCGCTGCTCCGGCTCTCTCCCAGCGAGACCCCACTGGTGTGC	37	11	405958	CGGCTCGCGAAACTACAGTGCCCGCACAGACTTCTACTGCCTGGTGTCCA	1	224965	R	rs146687276;rs140291506	46;2		TRUE	SIGIRR;SIGIRR;SIGIRR	NM_001135054;NM_021805;NM_001135053	Body;Body;Body	chr11:406491-407871	N_Shore	SIGIRR	ENSCSAT00000009162	Body	N_Shore	0:50
cg17376853	cg17376853	0064635197	AATAAAAATCTATACAAACACTATAATTTCACAAACCAAAATCCAAAACA	0066796194	AATAAAAATCTATACGAACACTATAATTTCGCGAACCGAAATCCGAAACG	I	T	Red	TGGACACCAGGCAGTAGAAGTCTGTGCGGGCACTGTAGTTTCGCGAGCCGAGATCCGAGA[CG]TCCACTTCGCTGCTCCGGCTCTCTCCCAGCGAGACCCCACTGGTGTGCGGTGGAGCTGAT	37	11	405970	AGTAGAAGTCTGTGCGGGCACTGTAGTTTCGCGAGCCGAGATCCGAGACG	1	224977	F	rs140291506;rs183706213	14;7		TRUE	SIGIRR;SIGIRR;SIGIRR	NM_001135054;NM_021805;NM_001135053	Body;Body;Body	chr11:406491-407871	N_Shore	SIGIRR	ENSCSAT00000009162	Body	N_Shore	1:40G9
cg14897765	cg14897765	0034681572	CTACAACTACRTCTAAAAATCTCCTTCCACAAACCTATACTACACCTTCC			II			TCCTTGTCGTCCTGCAGCTGCGTCTGGGGGTCTCCTTCCACAGGCCTGTACTGCACCTTC[CG]CGGCAGCGCCAGCTGCACTTCTTTCCAAAAATCGGAGGAAGGAGTCTGGGGGCCAGGTCG	37	11	406492	TGCAGCTGCGTCTGGGGGTCTCCTTCCACAGGCCTGTACTGCACCTTCCG	1	225502	F	rs191365437;rs3087588;rs138577475;rs3210908	35;21;20;11		TRUE	SIGIRR;SIGIRR;SIGIRR	NM_001135054;NM_021805;NM_001135053	Body;Body;Body	chr11:406491-407871	Island	SIGIRR	ENSCSAT00000009162	Body	Island	3:2G26G8A11
cg24440302	cg24440302	0016623974	CTAATAACCTTACTACTCTAAAAACCCAACTCCATAATACAAAACAAACA	0066727598	CTAATAACCTTACTACTCTAAAAACCCGACTCCGTAATACGAAACAAACG	I	C	Grn	CCCAGCCTGGAGCCCGGGCACCGCCCATCTCTAACCCGCCGCTAGCCCCGGACCCTCCCG[CG]CCTGCTCCGCACCACGGAGCCGGGCCTCCAGAGCAGCAAGGTCACCAGGTGGCGGTGCTG	37	11	406829	CTGGTGACCTTGCTGCTCTGGAGGCCCGGCTCCGTGGTGCGGAGCAGGCG	1	225838	R	rs543547495;rs114678581	1;3		TRUE	SIGIRR;SIGIRR;SIGIRR	NM_001135054;NM_021805;NM_001135053	Body;Body;Body	chr11:406491-407871	Island	SIGIRR	ENSCSAT00000009162	Body	Island	1:23A26
cg18351999	cg18351999	0014627860	RAACCTCCAAAACAACAAAATCACCAAATAACRATACTAACRCAACAAAC			II			ACCACGGAGCCGGGCCTCCAGAGCAGCAAGGTCACCAGGTGGCGGTGCTGGCGCAGCAGG[CG]GAGCGCCGGGTGCGCGGGGTCGCGCCTCTGGCCCTCGAAGGTGATGAAGATGGGTCTGCG	37	11	406901	CGCCTGCTGCGCCAGCACCGCCACCTGGTGACCTTGCTGCTCTGGAGGCC	1	225910	R				TRUE	SIGIRR;SIGIRR;SIGIRR	NM_001135054;NM_021805;NM_001135053	Body;Body;Body	chr11:406491-407871	Island	SIGIRR	ENSCSAT00000009162	Body	Island	0:50
cg15311460	cg15311460	0073650294	AAAAATAAATCTACRAATAAACTCCAACAACCRACACAAACCCTCCCTAC			II			TCGAAGGTGATGAAGATGGGTCTGCGGGTGAGCTCCAGCAGCCGGCACAGGCCCTCCCTG[CG]GGGCGGGACCGTCAGGGGGGTGGGTGCTACGCTGGGGCCCACCCAACCCCGCGCGGGACC	37	11	406997	AAGATGGGTCTGCGGGTGAGCTCCAGCAGCCGGCACAGGCCCTCCCTGCG	1	226006	F	rs528385512;rs112731199	47;45		TRUE	SIGIRR;SIGIRR;SIGIRR	NM_001135054;NM_021805;NM_001135053	Body;Body;Body	chr11:406491-407871	Island	SIGIRR	ENSCSAT00000009162	Body	Island	0:50
cg08017880	cg08017880	0078632829	AACTCAAATTCACCAAAAAATCAACAAAAAACTCTACAAAAAAACAAACA	0042753940	GACTCAAATTCACCAAAAAATCGACGAAAAACTCTACGAAAAAACGAACG	I	T	Red	GGCGTCGGCAGCGGCTCAGGTTCACCAAGAGGTCGGCGGAGGGCTCTGCGGGAGGGCGGG[CG]TCGGCGGCGCAGGGGCGGGGGCGGGGGAGGGCGGGGCCGGAGGCTCAGGGGCGGTGCCGG	37	11	407180	CGCCCGCCCTCCCGCAGAGCCCTCCGCCGACCTCTTGGTGAACCTGAGCC	1	226189	R	rs535852242;rs371834375	14;2		TRUE	SIGIRR;SIGIRR;SIGIRR	NM_001135054;NM_021805;NM_001135053	Body;Body;Body	chr11:406491-407871	Island	SIGIRR	ENSCSAT00000009162	Body	Island	1:15G34
cg25995133	cg25995133	0044721549	TCAAATTCACCAAAAAATCAACAAAAAACTCTACAAAAAAACAAACATCA	0047791298	TCAAATTCACCAAAAAATCGACGAAAAACTCTACGAAAAAACGAACGTCG	I	A	Red	GTCGGCAGCGGCTCAGGTTCACCAAGAGGTCGGCGGAGGGCTCTGCGGGAGGGCGGGCGT[CG]GCGGCGCAGGGGCGGGGGCGGGGGAGGGCGGGGCCGGAGGCTCAGGGGCGGTGCCGGACG	37	11	407183	TCAGGTTCACCAAGAGGTCGGCGGAGGGCTCTGCGGGAGGGCGGGCGTCG	1	226192	F	rs535852242;rs371834375	17;5		TRUE	SIGIRR;SIGIRR;SIGIRR	NM_001135054;NM_021805;NM_001135053	Body;Body;Body	chr11:406491-407871	Island	SIGIRR	ENSCSAT00000009162	Body	Island	1:12G37
cg02420146	cg02420146	0030652987	CRAATCTACCCCTATACACRTAAAAAATAATTAAAAATATTAAAAACCCC			II			TTCCCGTCTGCGGACGGCGGCCAGTCACCCCGATGGCTCCCGAGGCCTCACACCAGCCCT[CG]GGGTCCCCAACACCCCTAACCATCTCCCACGTGCACAGGGGCAGACCCGCCCCGGACTTT	37	11	407622	CGGGGTCCCCAACACCCCTAACCATCTCCCACGTGCACAGGGGCAGACCC	1	226594	F	rs148062766	18		TRUE	SIGIRR;SIGIRR;SIGIRR	NM_001135054;NM_021805;NM_001135053	Body;Body;Body	chr11:406491-407871	Island	SIGIRR	ENSCSAT00000009162	Body	Island	2:33A6A9
cg23415057	cg23415057	0080610525	CTATCCTTACAATCAACTAAACAAAACACCTAAACAAATCAAAAACTACC			II			AGGACTCCTCTCTGTCCTTGCAGTCAGCTGGACAGGGCACCTGGACAGGTCAGAGGCTGC[CG]CCATCCCCAGGGAACAAGTTAAACAGGAACAGGATGAGTTAACCAGTAACTGCCGGCCAC	37	11	410032	CGGCAGCCTCTGACCTGTCCAGGTGCCCTGTCCAGCTGACTGCAAGGACA	1	229010	R					SIGIRR;SIGIRR;SIGIRR;SIGIRR;SIGIRR;SIGIRR	NM_001135054;NM_021805;NM_001135053;NM_021805;NM_001135054;NM_001135053	5URT;5URT;5URT;ExonBnd;ExonBnd;ExonBnd	chr11:406491-407871	S_Shelf	SIGIRR	ENSCSAT00000009162	TSS200	S_Shelf	2:28A5G15
cg00189689	cg00189689	0075602168	CAATAAATAATTCCCCTAAATCAAAAACTTTCCTTAAAATATCCTCCACC			II			ATACAGCATGAGGCACACACCCATGGGGGATGGCCAGGGGGTCCTTGAAGAAGTCCTTTG[CG]GTGGAGGACACTCCAAGGAAAGTCCTTGACCCAGGGGAACCACCCACTGAGGGTCCTTAA	37	11	413350	CGGTGGAGGACACTCCAAGGAAAGTCCTTGACCCAGGGGAACCACCCACT	1	230214	F	rs191342452;rs563712360;rs182855961	2;7;11			SIGIRR;SIGIRR;SIGIRR	NM_001135054;NM_021805;NM_001135053	5URT;5URT;5URT	chr11:416419-417650	N_Shelf	SIGIRR	ENSCSAT00000009162	TSS1500	S_Shelf	2:12G13T23
cg08869273	cg08869273	0008751828	AAAAACAACCTCAAAACCTTCTAAAAATCAAAAACAAACTACCAAAATAC			II			GTCCTCCCTCCAAAAGCAGCCTCAGAGCCTTCTGGAAGTCAAGGGCAGACTGCCAGGATA[CG]AGCACAGCAAGAAAGCAGGTGCCCTCCCCTGCAAACCCTCCTCTGCACCCTCTCCGCTGC	37	11	413594	AAAGCAGCCTCAGAGCCTTCTGGAAGTCAAGGGCAGACTGCCAGGATACG	1	230458	F	rs369350629	6		TRUE	SIGIRR;SIGIRR;SIGIRR	NM_001135053;NM_001135054;NM_021805	5'UTR;5'UTR;5'UTR	chr11:416419-417650	N_Shelf	SIGIRR	ENSCSAT00000009162	TSS1500	S_Shelf	2:6A26G16
cg03140412	cg03140412	0023648262	CCCCTTCCCTAAACAAACAAAAAAACAAACAATTAATAATTCTCACCCCA	0014715907	CCCCTTCCCTAAACGAACGAAAAAACGAACAATTAATAATTCTCACCCCG	I	C	Grn	CCCAGGCACCCACCCCTTCCCTAGGCGGGCGGGAGGACGGGCAGTTGGTGGTTCTCACCC[CG]CCTGCCCCGGCTCTTCCTGTAGCTCTGAGTCAAGCGGCTCCTTCCTCTGGAGCCCGCCCC	37	11	415111	CGGGGTGAGAACCACCAACTGCCCGTCCTCCCGCCCGCCTAGGGAAGGGG	1	231730	R	rs111695496;rs75740642;rs571882984	25;24;2		TRUE	SIGIRR;SIGIRR;SIGIRR	NM_001135053;NM_001135054;NM_021805	5'UTR;TSS200;5'UTR	chr11:416419-417650	N_Shore				N_Shore	0:50
cg04029159	cg04029159	0022756945	AAAAAAACCAAAACAAACAAAATAAAAACCACCAACTACCCATCCTCCCA	0067721108	AAAAAAACCGAAACAAACGAAATAAAAACCACCAACTACCCGTCCTCCCG	I	C	Grn	CAGTCACATCCTCTCCTAACCCTAAACCCCACCCAGGCACCCACCCCTTCCCTAGGCGGG[CG]GGAGGACGGGCAGTTGGTGGTTCTCACCCCGCCTGCCCCGGCTCTTCCTGTAGCTCTGAG	37	11	415080	GGAAGAGCCGGGGCAGGCGGGGTGAGAACCACCAACTGCCCGTCCTCCCG	1	231699	R	rs111695496;rs75740642;rs571882984	8;9;31		TRUE	SIGIRR;SIGIRR;SIGIRR	NM_001135053;NM_001135054;NM_021805	5'UTR;TSS200;5'UTR	chr11:416419-417650	N_Shore				N_Shore	0:50
cg02585906	cg02585906	0057751289	AAACTACAAAAAAAACCAAAACAAACAAAATAAAAACCACCAACTACCCA	0087696867	AAACTACAAAAAAAACCGAAACAAACGAAATAAAAACCACCAACTACCCG	I	T	Red	TCCTCTCCTAACCCTAAACCCCACCCAGGCACCCACCCCTTCCCTAGGCGGGCGGGAGGA[CG]GGCAGTTGGTGGTTCTCACCCCGCCTGCCCCGGCTCTTCCTGTAGCTCTGAGTCAAGCGG	37	11	415088	CGGGCAGTTGGTGGTTCTCACCCCGCCTGCCCCGGCTCTTCCTGTAGCTC	1	231707	F	rs111695496;rs75740642;rs571882984;rs537618317	0;1;23;44		TRUE	SIGIRR;SIGIRR;SIGIRR	NM_001135053;NM_001135054;NM_021805	5'UTR;TSS200;5'UTR	chr11:416419-417650	N_Shore				N_Shore	0:50
cg03638795	cg03638795	0094711547	ACRAAAAAAACTAACRCTTTCTAAAAACCTCAAAATACCCAACAAAATAC			II			TCTTCCGAGGCGCCCAGAATCTCAGTCCAAGCCTGGCCCTGGTCGCCTCGCACTGCCCAC[CG]CACTCTGCTGGGCACCTTGAGGTTCTTAGAAAGCGCCAGCTCCTCCCGCCCTCAGACCCA	37	11	416499	CGGGAGGAGCTGGCGCTTTCTAAGAACCTCAAGGTGCCCAGCAGAGTGCG	1	233873	R	rs540468325	1		TRUE	SIGIRR;SIGIRR	NM_001135053;NM_021805	5'UTR;5'UTR	chr11:416419-417650	Island				Island	2:18C6C24
cg02950886	cg02950886	0088774255	AAACACTACTTATCCCTAAACACAATCTCTCAAAAAATAACTCAAAACCA	0026766938	AAACGCTACTTATCCCTAAACGCGATCTCTCAAAAAATAACTCGAAACCG	I	A	Red	GCCCTGGAAAGGGCCAGGACGCGGGCGAGCTCGGGCTTCCGGGCGACGCGGGAACCTCCC[CG]GCCCCGAGCCATTTCCTGAGAGACCGCGCCCAGGGACAAGCAGCGCCCCGGGCCCCGACT	37	11	417189	CGGCCCCGAGCCATTTCCTGAGAGACCGCGCCCAGGGACAAGCAGCGCCC	1	234548	F	rs538272975	47		TRUE	SIGIRR;SIGIRR	NM_001135053;NM_021805	5'UTR;5'UTR	chr11:416419-417650	Island				Island	2:13C25C10
cg11624233	cg11624233	0092728493	CCTTAAAAACAATAAACACTCCAAAAAATCCCCAAAACTCTAAAACTCCA	0021669914	CCTTAAAAACGATAAACGCTCCGAAAAATCCCCAAAACTCTAAAACTCCG	I	A	Red	GCCGCTGCCGCACGGGCCTGGGGCCAGTGGCCAAACCAGCCCAACCAGCGCGCAGAGCCC[CG]GAGCCCCAGAGCCTTGGGGACTCTTCGGAGCGTCCACCGCCCTCAAGGTTTTGCGCGTCC	37	11	417588	CCTTGAGGGCGGTGGACGCTCCGAAGAGTCCCCAAGGCTCTGGGGCTCCG	1	234914	R	rs556269805;rs575609311	5;38		TRUE	SIGIRR;SIGIRR	NM_001135053;NM_021805	TSS200;TSS200	chr11:416419-417650	Island				Island	1:47G2
cg02996181	cg02996181	0086795982	CCCAAAACCTTAAAAACTCTTCRAAACRTCCACCRCCCTCAAAATTTTAC			II			AGCCCCGGAGCCCCAGAGCCTTGGGGACTCTTCGGAGCGTCCACCGCCCTCAAGGTTTTG[CG]CGTCCGCCCCTATCTCTTCCCTTTCCTCCAGGAAGCCTGCCTTGACCCCCACCCCACCCT	37	11	417643	CCAGAGCCTTGGGGACTCTTCGGAGCGTCCACCGCCCTCAAGGTTTTGCG	1	234969	F	rs575609311	19		TRUE	SIGIRR;SIGIRR	NM_001135053;NM_021805	TSS1500;TSS1500	chr11:416419-417650	Island				Island	2:40G4C4
cg18896040	cg18896040	0094748864	AAACAAAAAAACTAACRCAAATTTCCTAAACCTCCCTCTAACTTCTAAAC			II			GCCAGCGAGGTGGGCTCAGGACACCCCCAACAGCCAGGATGGGGGCACGGCAGGATCTGG[CG]CCCAGAAGTCAGAGGGAGGCCCAGGAAATTTGCGCCAGTTTTCCTGCCTTGTGGCTGCCT	37	11	418044	CGCCCAGAAGTCAGAGGGAGGCCCAGGAAATTTGCGCCAGTTTTCCTGCC	1	235371	F	rs570550547;rs183826257;rs555969920;rs75767088;rs541394174	19;28;34;35;49			SIGIRR;SIGIRR;ANO9	NM_021805;NM_001135053;NM_001012302	TSS1500;TSS1500;3UTR	chr11:416419-417650	S_Shore				S_Shore	1:30C19
cg16841955	cg16841955	0058704890	TATAATTTTCTTCATTTAAACCCCACAAATACCTTATAAATTTCAATCTC			II			GGAAACATGGCATGAGAAAGTATCGGTCACCCGCAGACACCAGCACAAGTTATACCATAA[CG]AGACTGAAACTCACAAGGCATCTGTGGGGCCTAAATGAAGAAAACTATAAAACTACCAAG	37	11	422170	CGAGACTGAAACTCACAAGGCATCTGTGGGGCCTAAATGAAGAAAACTAT	1	239395	F	rs111409755;rs191954915;rs183696612	1;11;50		TRUE	ANO9	NM_001012302	Body	chr11:420265-420975	S_Shore	ANO9	ENSCSAT00000009139	Body	S_Shore	3:35C11C1A0
cg19913688	cg19913688	0067689593	RAAACTCTAATACACTATATAACCATCATCATCATAACCAAAATAAAACC			II			GGCACCGAATGGGCTCACTGGGGCTCCGGTGGACCCCCCAGCTCGGGCCTGCCCTGCTCC[CG]GCCCCACCTTGGTCATGATGATGATGGTCACATAGTGCACCAGAGCCCCGGTCACCACCA	37	11	428466	CGGCCCCACCTTGGTCATGATGATGATGGTCACATAGTGCACCAGAGCCC	1	246514	F	rs10794324;rs144842006;rs115356582;rs114856417	23;42;48;51		TRUE	ANO9	NM_001012302	Body	chr11:430814-431775	N_Shelf	ANO9	ENSCSAT00000009139	Body	N_Shore	3:22C22G2T1
cg18792041	cg18792041	0076785502	AAAACCCTAAAATAAAACCCTAAAATAAAAACTCTCACTCTCTATCACCC			II			CTCCCGGAACATGTGTCTCCACCGCGCCCACGTCTTCTTCAGGCGTCCCTCCCCCTGGCT[CG]GGTGACAGAGAGTGAGAGCCCCCATCCCAGGGTCCCACCCCAGGGCCCTCTCCAGGCCAG	37	11	431774	CGGGTGACAGAGAGTGAGAGCCCCCATCCCAGGGTCCCACCCCAGGGCCC	1	247275	F				TRUE	ANO9	NM_001012302	Body	chr11:430814-431775	Island	ANO9	ENSCSAT00000009139	Body	S_Shore	3:10G2A30A5
cg27431587	cg27431587	0062673955	AAAAAACAACTTCCCRCTAATAAAAATCAACACCTATAAAATAAATATCC			II			ATGGGGCCAGGCGCAGGTGAAGGGGCAGAGCAGGGCCAGGTGGGGCCCGGGAGGGGCCCC[CG]GACACCCACCTCACAGGTGCTGATCTCCATCAGCGGGAAGCTGTCCCCTTCGGGCTCCAC	37	11	434013	GGGGACAGCTTCCCGCTGATGGAGATCAGCACCTGTGAGGTGGGTGTCCG	1	249899	R	rs143515712;rs200738136	24;35		TRUE	ANO9	NM_001012302	Body	chr11:430814-431775	S_Shelf	ANO9	ENSCSAT00000009139	Body	N_Shore	1:22C27
cg08200582	cg08200582	0036624180	ATCCTTAAAATCCTAAAAACACRTAACTAACCCCAAACTATATAAACAAC			II			CCCACTGGGGAATCCTTGGAGTCCTGGGGACACGTGGCTGGCCCCAGGCTGTGTAGACAA[CG]GAGGAGGAGCCCTCCACCCCGCATCCCCAGTCCCTGAGCACGTTCTGTGCAGCCTGGGCT	37	11	442649	TCCTTGGAGTCCTGGGGACACGTGGCTGGCCCCAGGCTGTGTAGACAACG	1	257911	F	rs537395371;rs72848745;rs574187757	47;29;2		TRUE	ANO9	NM_001012302	TSS1500							1:11T38
cg09413853	cg09413853	0004644493	CTAAACTAAAAACRACAACTAAACAAACTCTAAATATCCTAAAAATAACC			II			TTCTGTGCAGCCTGGGCTGAGGGCGGCAGCTGGGCAGGCTCTGGGTGTCCTGAGAGTGAC[CG]TCCAGTGGAGTGCCCTGAGGAGGGAAGGGCTGCGGGGAGTGGGGGCCCAGGCCGTGGGCT	37	11	442753	CGGTCACTCTCAGGACACCCAGAGCCTGCCCAGCTGCCGCCCTCAGCCCA	1	258015	R	rs181499377	1			ANO9	NM_001012302	TSS1500							2:12A12A24
cg08139102	cg08139102	0004714363	CAAAAAAATATACCAACCCCACTAAAATCCCTAACCCCAAAAAAACTACA	0047800155	CGAAAAAATATACCGACCCCACTAAAATCCCTAACCCCAAAAAAACTACG	I	C	Grn	CGCCCTTGGGCCCCGCCCCCGAGCCGACAGGAACGAGCGTCATTGCGAGGCGGCCTCGCG[CG]CAGCTTCCTTGGGGCCAGGGACCCCAGTGGGGCCGGTACATCTCCCCGCCCCGGCCTCTG	37	11	448262	CGGGGAGATGTACCGGCCCCACTGGGGTCCCTGGCCCCAAGGAAGCTGCG	1	262527	R	rs369326524;rs527965633	18;42		TRUE				chr11:449961-451178	N_Shore				Island	2:6G41A1
cg16257181	cg16257181	0004697267	ATATAAAATATACTTCACATATCATACAATTCACCCATTCAACTCRTTTC			II			CAATAAAGCTGATATGAGATATACTTCACATATCATGCAGTTCACCCATTCAACTCGTTT[CG]AGTGGACAGTTGAGTGGTTTTTAGGACATTCACAGATAGGAGCTGAGGTCAATATTACAG	37	11	448827	TATGAGATATACTTCACATATCATGCAGTTCACCCATTCAACTCGTTTCG	1	263126	F	rs574049635;rs543140607	17;6		TRUE	PTDSS2	NM_030783	TSS1500	chr11:449961-451178	N_Shore				S_Shore	3:20C14G7A6
cg13386884	cg13386884	0094783945	ATACTACAACACAACTAAACCTTAAAAACATTATACTAAACAAACCRAAC			II			CTCAAGTCATCCGCCCGCCTTGGCCTCCCAAAGTGCTGGGATGACAGGCGTGCGCCGCCG[CG]CCCGGCCTGCCTAGCATAATGTTTTCAAGGTCCAGCTGTGCTGTAGCATGCGCATGCTTC	37	11	449359	TGCTACAGCACAGCTGGACCTTGAAAACATTATGCTAGGCAGGCCGGGCG	1	263695	R	rs537796969;rs557253580	0;21		TRUE	PTDSS2	NM_030783	TSS1500	chr11:449961-451178	N_Shore				S_Shore	3:17G20C9A1
cg22094042	cg22094042	0066765986	CCRAAAATATCTATAATTACCTCCAAACTCTAAAAACCTTAACRAAACCC			II			GGGCCAGGCCGCCGGGGATGTCTGTGGTTACCTCCAAGCTCTGGAGGCCTTGGCGAGACC[CG]CGCCATCCGCAGCTTGGTTCCTGCGACCTCAGCCGCAGGGCGGTCCGGCTCCGGTTTCCC	37	11	450123	CGGGGATGTCTGTGGTTACCTCCAAGCTCTGGAGGCCTTGGCGAGACCCG	1	265046	F				TRUE	PTDSS2	NM_030783	TSS200	chr11:449961-451178	Island	PTDSS2	ENSCSAT00000009136	TSS200	Island	1:32C17
cg25464034	cg25464034	0009658173	RCRAAACCRACCAATAAAAAATATACRATACATTATAAAACTTATAATCC			II			TCCCAGCAAGCACTGCGTCCAACCCGCGACGTCGGACCACAAGGCCCAGCATGCCCCGCG[CG]GACTACAAGCCCCACAATGCACCGCACACCCTTTACTGGCCGGCCCCGCGCTGCTCTCCT	37	11	450264	CGGGGCCGGCCAGTAAAGGGTGTGCGGTGCATTGTGGGGCTTGTAGTCCG	1	265187	R	rs559965889	40		TRUE	PTDSS2	NM_030783	TSS200	chr11:449961-451178	Island	PTDSS2	ENSCSAT00000009136	TSS200	Island	1:36C13
cg10357841	cg10357841	0001727963	CCACAAAATCTTAAAAAAACAACACAAAACCAACCAATAAAAAATATACA	0088777138	CCGCGAAATCTTAAAAAAACAACGCGAAACCGACCAATAAAAAATATACG	I	A	Red	CGCGACGTCGGACCACAAGGCCCAGCATGCCCCGCGCGGACTACAAGCCCCACAATGCAC[CG]CACACCCTTTACTGGCCGGCCCCGCGCTGCTCTCCTAAGACCCCGCGGGCCAGCGCCGCG	37	11	450288	CCGCGGGGTCTTAGGAGAGCAGCGCGGGGCCGGCCAGTAAAGGGTGTGCG	1	265211	R	rs559965889;rs143028950;rs545531076	16;31;44		TRUE	PTDSS2;PTDSS2	NM_030783;NM_030783	5'UTR;1stExon	chr11:449961-451178	Island	PTDSS2	ENSCSAT00000009136	TSS200	Island	3:12C16C8G11
cg23260799	cg23260799	0035703842	CTATAATTACTCCTCAATACTTACRACTACACRAAATCATCTTATATATC			II			CGTCATTCTGCCTGTGGTTGCTCCTCAGTGCTTGCGGCTGCACGAAATCATCTTGTGTGT[CG]CGCCCGACCCCACGTGGCGATCGTGTTGATTAGCAGAGTGTTGTGCGTGCTTCAGGAATG	37	11	451101	TGTGGTTGCTCCTCAGTGCTTGCGGCTGCACGAAATCATCTTGTGTGTCG	1	266039	F	rs117968881	39		TRUE	PTDSS2	NM_030783	Body	chr11:449961-451178	Island	PTDSS2	ENSCSAT00000009136	Body	Island	1:34G15
cg01134157	cg01134157	0058631574	ATCTTACTAATCAAAACCAAAAAAACCAATACCCRATCCAAAAACCTCTC			II			AAGTCTTTCTGGTCTTGCTGGTCAGAGCCAGAAGGGCCAGTGCCCGGTCCAGGAGCCTCT[CG]CAGGCCTTGGGCTGCCCATCCAGGCGTGGCCTTTCCTTGGCCCTTTGGACGACGACGCCG	37	11	453706	TCTTGCTGGTCAGAGCCAGAAGGGCCAGTGCCCGGTCCAGGAGCCTCTCG	1	268497	F	rs528300849;rs551640573;rs188120992;rs530655281;rs550289587;rs567268248	50;44;24;21;14;13		TRUE	PTDSS2	NM_030783	Body	chr11:449961-451178	S_Shelf	PTDSS2	ENSCSAT00000009136	Body	S_Shore	1:19G30
cg08043868	cg08043868	0081787901	AAACRAACTACAACAACTACAAAACTAAACCCTTAAATTTAAACRTCTCC			II			TGTTGAGGTTGGAACGAGCTGCAGCAGCTACAGGGCTGAGCCCTTGAGTTTGGGCGTCTC[CG]GGGGTGAGGTTCCTGCGGTGGCCGCGTGCTGGTTCCGTTAGCCAGCGGGGCTCTTGCACG	37	11	460633	AACGAGCTGCAGCAGCTACAGGGCTGAGCCCTTGAGTTTGGGCGTCTCCG	1	276747	F	rs545379401;rs149822200	47;28		TRUE	PTDSS2	NM_030783	Body	chr11:460468-460715	Island	PTDSS2	ENSCSAT00000009136	Body		2:41A3G4
cg15751198	cg15751198	0023804599	AAAAATACACCAAATCCCTCCTAAATAACRACATCACTAAAAACTAAAAC			II			CGTCCTTGCTTGGAGATGCACCAAATCCCTCCTGGGTGGCGGCATCACTGGGGACTGGGA[CG]CAGCCGTGAGTGGGACAGACTGGTCAGCAGGCAGCAGCTTGTCCTGGCATGTGACCCCTG	37	11	476540	GAGATGCACCAAATCCCTCCTGGGTGGCGGCATCACTGGGGACTGGGACG	1	291940	F	rs536842599	20		TRUE	PTDSS2	NM_030783	Body	chr11:472781-473065	S_Shelf	PTDSS2	ENSCSAT00000009136	Body		3:26C13T0G8
cg21075020	cg21075020	0024649822	TTCAAAAACAACCACTCAAAAATCTTCATACCRCAATAAATACCCAACCC			II			CACCCCTGCAACGAGTGCTGGCCCCTCCCTGCAGTGGATCATGGACGTGCTCGTCTGCAA[CG]GGCTGGGCATCTACTGCGGCATGAAGACCCTTGAGTGGCTGTCCCTGAAGACGTACAAGT	37	11	488555	CGGGCTGGGCATCTACTGCGGCATGAAGACCCTTGAGTGGCTGTCCCTGA	1	299625	F	rs537803958;rs537292687	21;46		TRUE	PTDSS2	NM_030783	Body	chr11:489247-490115	N_Shore	PTDSS2	ENSCSAT00000009136	Body	N_Shore	1:33C16
cg16503834	cg16503834	0020738139	CTAAACATCTACTACRACATAAAAACCCTTAAATAACTATCCCTAAAAAC			II			TCTGCAACGGGCTGGGCATCTACTGCGGCATGAAGACCCTTGAGTGGCTGTCCCTGAAGA[CG]TACAAGTGGCAGGGCCTCTGGAACATTCCGACCTACAAGTACGTCGTGGGGGCTGCGAGG	37	11	488608	CGTCTTCAGGGACAGCCACTCAAGGGTCTTCATGCCGCAGTAGATGCCCA	1	299678	R	rs537803958;rs537292687;rs11539814	34;9;1			PTDSS2	NM_030783	Body	chr11:489247-490115	N_Shore	PTDSS2	ENSCSAT00000009136	Body	N_Shore	1:28C21
cg19150467	cg19150467	0043604825	AATAAAAAAAATCACCTTCCAATTCACACCATACAACTAAATTCACTTCA	0098656121	AATAAAAAAAATCGCCTTCCAATTCACGCCGTACAACTAAATTCGCTTCG	I	A	Red	TCCCAGGGGCAAGATGAAGAGGATCGCCTTCCAGTTCACGCCGTACAGCTGGGTTCGCTT[CG]AGTGGAAGCCGGCCTCCAGCCTGCGTCGCTGGCTGGCCGTGTGCGGCATCATCCTGGTGG	37	11	489454	GATGAAGAGGATCGCCTTCCAGTTCACGCCGTACAGCTGGGTTCGCTTCG	1	300565	F	rs547815955;rs148260738;rs570734704;rs75188178;rs112480384;rs201475915	50;44;38;23;20;1		TRUE	PTDSS2	NM_030783	Body	chr11:489247-490115	Island	PTDSS2	ENSCSAT00000009136	Body	Island	1:30C19
cg02703701	cg02703701	0017773962	CCTAAAATTTATACTATAAATACCCCCRAAACACTACCTAATCCTCCTAC			II			AACACGTTCTACCTGAAGTTTGTGCTGTGGATGCCCCCGGAGCACTACCTGGTCCTCCTG[CG]GCTCGTCTTCTTCGTGAACGTGGGTGGCGTGGCCATGCGTGAGATCTACGACTTCATGGA	37	11	489666	CTGAAGTTTGTGCTGTGGATGCCCCCGGAGCACTACCTGGTCCTCCTGCG	1	300777	F	rs143446343;rs191633129	29;25		TRUE	PTDSS2	NM_030783	Body	chr11:489247-490115	Island	PTDSS2	ENSCSAT00000009136	Body	Island	0:50
cg11004323	cg11004323	0082601236	ACCCACTAAAACTAAACRAAAACCTACTAAAACCTAAAATAACCRAAAAC			II			CGGGGACCAGCACCCACTGGGGCTGGACGAAGACCTGCTGGGGCCTGGGGTGGCCGAGGG[CG]AGGGAGCACCAACTCCAAACTGACCTGGGCCGTGGCTGCCTCGTGAGCCTCCCAGAGCCC	37	11	490558	CGCCCTCGGCCACCCCAGGCCCCAGCAGGTCTTCGTCCAGCCCCAGTGGG	1	301730	R	rs151055800;rs140991730;rs544808644	35;34;4		TRUE	PTDSS2	NM_030783	Body	chr11:489247-490115	S_Shore	PTDSS2	ENSCSAT00000009136	Body	S_Shore	2:3G25A20
cg01052776	cg01052776	0038777951	ATCTACTAAATTTCCACCCTCAATATTTTATCTTTTATTTACTATTTCCC			II			CACCTGGTGCCCAGCCCAGGATGACCAGCCACCCACGGAAAGCCCCTGGCGAGAGGCACA[CG]GGAAACAGCAAACAAAAGACAAAACACTGAGGGTGGAAATTCAGTAGACTGGCTGGTAAA	37	11	495908	CGGGAAACAGCAAACAAAAGACAAAACACTGAGGGTGGAAATTCAGTAGA	1	307425	F	rs372551027;rs546810538;rs551482496;rs566582215	1;19;32;38			RNH1;RNH1;RNH1;RNH1;RNH1;RNH1;RNH1;RNH1	NM_203389;NM_203388;NM_203387;NM_203386;NM_203385;NM_203384;NM_203383;NM_002939	Body;Body;Body;Body;Body;Body;Body;Body	chr11:494853-495156	S_Shore	RNH1	ENSCSAT00000009128	Body	N_Shelf	3:7T4T20T16
cg01414147	cg01414147	0007674142	TACAACTCCTACAAAATAAACAAAATACRTAATATACTAAACAAAACCCC			II			TGTCGCTGAGGTGCAGCTCCTGCAGGGTGGGCAGGGTGCGTAGTGTGCTGGACAGGACCC[CG]CAGCCGGCCCCCGTCAGGCAGCAGTTCTGGAGGCTGGAGCATACCTGGCTGTCAGCAGGG	37	11	499965	CGGGGTCCTGTCCAGCACACTACGCACCCTGCCCACCCTGCAGGAGCTGC	1	312576	R	rs117254759;rs145799355	23;2			RNH1;RNH1;RNH1;RNH1;RNH1;RNH1;RNH1;RNH1	NM_203389;NM_203388;NM_203387;NM_203386;NM_203385;NM_203384;NM_203383;NM_002939	Body;Body;Body;Body;Body;Body;Body;Body			RNH1	ENSCSAT00000009128	Body	S_Shelf	3:23T0A6C18
cg16414684	cg16414684	0056722187	CRAAAACCRAACRAAACTCCCTAATAAAATAATCCTATATACCTACRAAC			II			AAGACGAAAAGGGCAGGGCGGAAAAGCAGACCCTGCCTGGAGGTGCTGGGCCAGAGCTAG[CG]TCCGCAGGTACACAGGACCACCTCACCAGGGAGCCCCGTCCGGTCCTCGTAACTCCTCCG	37	11	501509	GAGGACCGGACGGGGCTCCCTGGTGAGGTGGTCCTGTGTACCTGCGGACG	1	314532	R	rs148451704;rs577385257;rs543238224;rs184464465	4;10;19;38		TRUE	RNH1;RNH1;RNH1;RNH1;RNH1;RNH1;RNH1;RNH1	NM_203386;NM_203385;NM_203389;NM_203384;NM_002939;NM_203388;NM_203387;NM_203383	Body;Body;Body;Body;Body;Body;Body;Body	chr11:504189-504659	N_Shelf	RNH1	ENSCSAT00000009128	Body	N_Shelf	3:19T21A1A6
cg03484238	cg03484238	0030757590	AAACTAAAAATATCAAAACACCAAAAACCTCTCAAACRATCCTATTAACC			II			CAGAAAGTTGGCAGGATCCACTTGGGGAAATGATGCAACCCCAGCTGCCCTTCAGAAAGA[CG]GCCAACAGGACCGCTTGAGAGGCTCCTGGTGCCCTGACACCCCCAGCTTCCTGAGTCTGT	37	11	503270	CGGCCAACAGGACCGCTTGAGAGGCTCCTGGTGCCCTGACACCCCCAGCT	1	316245	F	rs181528055	23			RNH1;RNH1;RNH1;RNH1;RNH1;RNH1;RNH1;RNH1	NM_203385;NM_203384;NM_203383;NM_002939;NM_203389;NM_203388;NM_203387;NM_203386	5URT;5URT;5URT;5URT;5URT;5URT;5URT;5URT	chr11:504189-504659	N_Shore	RNH1	ENSCSAT00000009128	Body	N_Shore	3:14A2C18C13
cg04374914	cg04374914	0049625961	CAAACTATCCTCRAAAAACRATACAAAAATCCTCTAATTTCCCCCAAAAC			II			TGAAACACTGCCAAACTGTCCTCGGGAAACGGTGCAGAAGTCCTCTGGTTTCCCCCAAGG[CG]CGTGGGCACCTTGGCTGGAACCTCGCCCAGTAACACGACGTGCCTGGGGCCCCTTCGTCA	37	11	506354	AAACTGTCCTCGGGAAACGGTGCAGAAGTCCTCTGGTTTCCCCCAAGGCG	1	319784	F			TRUE	TRUE	RNH1;RNH1;RNH1;RNH1;RNH1;RNH1;RNH1;RNH1	NM_203384;NM_203385;NM_203387;NM_203388;NM_203383;NM_203389;NM_002939;NM_203386	5'UTR;5'UTR;5'UTR;5'UTR;5'UTR;5'UTR;5'UTR;5'UTR	chr11:506353-508009	Island	RNH1	ENSCSAT00000009128	Body	Island	2:0C43G5
cg06417962	cg06417962	0010616523	AAAAATAAAATCRCTTTACRTTTCCCAAACTAATCTAAAACTCRACCTAC			II			CTCCTGCGTCCACTCTGCTGCCGACACCCGAGCGTCGCCTGGAGCCCTGGCACTGAGGGG[CG]CAGGCCGAGTTCCAGACCAGCCTGGGAAACGCAAAGCGACCCCACCTCCACAAAAGTGGG	37	11	507970	GAGGTGGGGTCGCTTTGCGTTTCCCAGGCTGGTCTGGAACTCGGCCTGCG	1	321721	R	rs550007709;rs569991712	19;37		TRUE	RNH1;RNH1;RNH1;RNH1;RNH1;RNH1;RNH1;RNH1	NM_002939;NM_203386;NM_203387;NM_203389;NM_203383;NM_203384;NM_203385;NM_203388	TSS1500;TSS1500;TSS1500;TSS1500;TSS1500;TSS1500;TSS1500;TSS1500	chr11:506353-508009	Island	RNH1	ENSCSAT00000009128	TSS1500	Island	3:18G0T23G6
cg05355848	cg05355848	0001771403	AAAAAACCTCTTCTCTACATAAAATACAACAATTAACCAAACRTACTAAC			II			CCACCTCCCGGACTCCAGTGATCCTCCCGCCTCAGCCTCCCAAGTAGCTGGTACCACAGG[CG]CCAGCACGCCTGGCTAATTGTTGTATTTTATGTAGAGAAGAGGTCTCCCTGTGTTGCCCA	37	11	508310	CGCCAGCACGCCTGGCTAATTGTTGTATTTTATGTAGAGAAGAGGTCTCC	1	322290	F					RNH1;RNH1;RNH1;RNH1;RNH1;RNH1;RNH1;RNH1	NM_203385;NM_203384;NM_203383;NM_002939;NM_203389;NM_203388;NM_203387;NM_203386	TSS1500;TSS1500;TSS1500;TSS1500;TSS1500;TSS1500;TSS1500;TSS1500	chr11:506353-508009	S_Shore	RNH1	ENSCSAT00000009128	TSS1500	S_Shore	1:24T25
cg15025598	cg15025598	0095609884	AACTTTTAAATAATTCTTACCTAAAAAAAACCAAACAACAAATTTTTAAC			II			AGGCTTCTCCGAAAGCCGCGAGGGCAGCTCCCGTGTGTCCGCTGTGCAAACCGGTCCTTC[CG]CCAAAAACCTGCTGTCTGGCTTTTCTCAGGTAAGAACTACCCAAAAGCTAGACGACATTT	37	11	519077	CGCCAAAAACCTGCTGTCTGGCTTTTCTCAGGTAAGAACTACCCAAAAGC	1	331459	F	rs72841204	0		TRUE				chr11:518682-520297	Island				Island	2:8G30G10
cg01436586	cg01436586	0095715586	TAAAATCRTATTCRTCCACAAAATAATTCTAAATCAACTAAATAATCAAC			II			CACCTCTATAGTGGGGTCGTATTCGTCCACAAAATGGTTCTGGATCAGCTGGATGGTCAG[CG]CACTCTTGCCCACACCGCCGGCGCCCACCACCACCAGCTTATATTCCGTCATCGCTCCTC	37	11	534269	CGCTGACCATCCAGCTGATCCAGAACCATTTTGTGGACGAATACGACCCC	1	345630	R	rs149199691;rs12628;rs148380285	50;29;2		TRUE	HRAS;HRAS;HRAS	NM_176795;NM_001130442;NM_005343	Body;Body;Body	chr11:534691-537718	N_Shore	HRAS	ENSCSAT00000009127	1stExon	N_Shore	2:18G2G28
cg12989344	cg12989344	0016678249	TAAACAAAAATACRCTAACCATCCAACTAATCCAAAACCATTTTATAAAC			II			GCAGCAGCTGCTGGCACCTGGACGGCGGCGCCAGGCTCACCTCTATAGTGGGGTCGTATT[CG]TCCACAAAATGGTTCTGGATCAGCTGGATGGTCAGCGCACTCTTGCCCACACCGCCGGCG	37	11	534232	CGTCCACAAAATGGTTCTGGATCAGCTGGATGGTCAGCGCACTCTTGCCC	1	345593	F	rs12628;rs148380285	10;37		TRUE	HRAS;HRAS;HRAS	NM_176795;NM_001130442;NM_005343	Body;Body;Body	chr11:534691-537718	N_Shore	HRAS	ENSCSAT00000009127	1stExon	N_Shore	2:7G2G39
cg08350024	cg08350024	0068707879	RCTAAATTACAACTACACAAATAAACACRCTACAATCCTTACTACCTAAC			II			CAGGGCAGCTGCTGGCAGGGCCATCTGAAGGGCAAACCCACAGCGGTCCCTGGGCCCCAA[CG]CCAGGCAGCAAGGACTGCAGCGTGCCTACCTGTGCAGCTGCAACCCAGCGTGCGGGAGGG	37	11	534487	CGCCAGGCAGCAAGGACTGCAGCGTGCCTACCTGTGCAGCTGCAACCCAG	1	345833	F	rs532414321;rs545664216;rs562458009	18;41;46			HRAS;HRAS;HRAS	NM_176795;NM_005343;NM_001130442	5URT;5URT;5URT	chr11:534691-537718	N_Shore	HRAS	ENSCSAT00000009127	5'UTR	N_Shore	1:45A4
cg06920740	cg06920740	0069653235	CCAAAAACTCCTCTATCTTCTCCAACTTTCTATAACTAAAAAATACCCCC			II			ACTAGGCGCCGCCGAGGGGAGGGCAGACCCGGGCAGCGCCCCGCACCCCCGGCGGGGAAC[CG]GGGGCATCTTTCAGCCACAGAAAGCTGGAGAAGACAGAGGAGCTCCTGGGAAGCAGGGAC	37	11	534896	CGGGGGCATCTTTCAGCCACAGAAAGCTGGAGAAGACAGAGGAGCTCCTG	1	346366	F	rs11246176;rs574860818;rs540400214	20;26;50		TRUE	HRAS;HRAS;HRAS	NM_005343;NM_176795;NM_001130442	5'UTR;5'UTR;5'UTR	chr11:534691-537718	Island	HRAS	ENSCSAT00000009127	5'UTR	Island	2:38C3G7
cg02606081	cg02606081	0025778901	AAAATAATAAAAAAAACRTTCTCACRCCTAACCCCAAAACACACRACTAC			II			ACTCCCACCGCAACCCACCCCGAGGACGCTTGCAGCCCCGGTGGGGTTCCGGGCGGCGGG[CG]CAGCCGTGTGCCCTGGGGCCAGGCGTGAGAACGCCCCCTCCACCACTCTCCTCTTTCTCG	37	11	536182	GAGTGGTGGAGGGGGCGTTCTCACGCCTGGCCCCAGGGCACACGGCTGCG	1	351481	R	rs45608134	47		TRUE	HRAS;HRAS;LRRC56;HRAS	NM_005343;NM_001130442;NM_198075;NM_176795	TSS1500;TSS1500;TSS1500;TSS1500	chr11:534691-537718	Island				Island	3:10C34T0T3
cg10072309	cg10072309	0091790441	ACCTAAAAACTCAACCTAAATATCCAACCCTAACAACTCAACCCTAAACA	0060712982	ACCTAAAAACTCAACCTAAATATCCGACCCTAACAACTCGACCCTAAACG	I	C	Grn	CAACCCCGCGGCGGCCGGAAGAACAGCCTGGAGTAGGAGACAGCGCCTGGAGGTGGAGGG[CG]CCCAGGGCCGAGCTGCCAGGGCCGGACACCTAGGCTGAGCCCTCAGGTGAGAGCCGAGCG	37	11	537558	CGCCCAGGGCCGAGCTGCCAGGGCCGGACACCTAGGCTGAGCCCTCAGGT	1	352920	F	rs528446656;rs551847015;rs148660518;rs376257909;rs550477734	1;7;9;11;22		TRUE	LRRC56;LRRC56	NM_198075;NM_198075	1stExon;5'UTR	chr11:534691-537718	Island				Island	2:25A7G16
cg07564296	cg07564296	0084652973	ACATATAACCACTTAAAACRTTCTAACCATAACTTTTATCTATTAACCAC			II			CTCGCCTGGCACAGGGGCAGCTCTAGACGGGATGGAGAGGATGCATCTTCAGTGTCCACA[CG]TGGTCAACAGATAAAAGCCATGGCCAGAACGTTCTAAGTGGCTACATGTGCATCTGCCTG	37	11	538666	CGTGGTCAACAGATAAAAGCCATGGCCAGAACGTTCTAAGTGGCTACATG	1	354036	F	rs573351419;rs545487027;rs188417661;rs147867107	1;22;24;31			LRRC56	NM_198075	5URT	chr11:534691-537718	S_Shore				S_Shore	3:14G7C8A18
cg04823676	cg04823676	0057737921	RACTAAACCAAAACTAACTTACRATAAAAAAAACCATCAAAAAAAACAAC			II			GGCCCCCCCGCGGCTGAGCCAGGACTGGCTTGCGGTGAAGGAGGCCATCAAGAAGGGCAA[CG]GCCTTCCCCCGCTGGGTACGGCAGCTGCGCCCGGAGGACCCACTGCTGAGCCCCAGCTCC	37	11	551286	GCTGAGCCAGGACTGGCTTGCGGTGAAGGAGGCCATCAAGAAGGGCAACG	1	366777	F	rs555652106;rs201686877;rs189029432	51;10;5		TRUE	LRRC56	NM_198075	Body	chr11:554713-556560	N_Shelf	LRRC56	ENSCSAT00000009106	Body	N_Shelf	3:9A9T1A28
cg19444580	cg19444580	0030768885	ACATTTCCAACTCTCAAATATACAAAAATACRATTTACTTTATAAACCAC			II			AACCCAAACCAACATTTCCAGCTCTCAGGTGTACAGAAATGCGGTTTACTTTGTAGGCCA[CG]TTGGTTCAATAAATGATGCAGCGGACACAGCCCGCCCAGCCCCGGCGCCCGCCCGCGCCC	37	11	554886	CGTGGCCTACAAAGTAAACCGCATTTCTGTACACCTGAGAGCTGGAAATG	1	370245	R	rs573396245;rs193073450;rs550930997	44;18;6			LRRC56;LMNTD2	NM_198075;NM_173573	3UTR;3UTR	chr11:554713-556560	Island				Island	2:5T2A41
cg06937829	cg06937829	0029613181	TTACTTTATAAACCACRTTAATTCAATAAATAATACAACRAACACAACCC			II			AGAAATGCGGTTTACTTTGTAGGCCACGTTGGTTCAATAAATGATGCAGCGGACACAGCC[CG]CCCAGCCCCGGCGCCCGCCCGCGCCCTCCCTCGCGGTCCCGGCCCCACTCCTCCGCCCCT	37	11	554920	TACTTTGTAGGCCACGTTGGTTCAATAAATGATGCAGCGGACACAGCCCG	1	370279	F	rs550930997;rs372194096;rs539706046	40;26;21		TRUE	C11orf35	NM_173573	3'UTR	chr11:554713-556560	Island				Island	0:50
cg00716245	cg00716245	0025742963	ACCAAATACAAAAACCCCAAATCAATCACCAAAAACCAAAATAAAAACCA	0022604951	ACCGAATACGAAAACCCCGAATCAATCGCCGAAAACCAAAATAAAAACCG	I	C	Grn	ACGAGGGACCGTTTCTGCTGGGTCGGGGCCTGGGGAGGGAGGCCAGATCCCGGGGACCCG[CG]GTCCCCACCCTGGTCTCCGGCGACTGACCCGGGGCTCCCGCACCCGGCCTTTGCGCAGGG	37	11	555724	GCCGGGTGCGGGAGCCCCGGGTCAGTCGCCGGAGACCAGGGTGGGGACCG	1	371068	R	rs559456928;rs528275466	10;16		TRUE	C11orf35	NM_173573	Body	chr11:554713-556560	Island	LMNTD2	ENSCSAT00000009079	Body	Island	1:11T38
cg09307689	cg09307689	0091734970	AAAAAACCATATACCTCTTACTTCCTAACCAAAACTTTCRACTAAAAAAC			II			AGCTGGGCTCCATGTTGGTGAAGAGGTTGGGATACCGGCGGGCAACGCTGTTCCAATCCA[CG]TCCTCCAGCCGAAAGCCCTGGCCAGGAAGCAAGAGGCACATGGTCCTCCCCTCCCGCAGG	37	11	557469	CGTCCTCCAGCCGAAAGCCCTGGCCAGGAAGCAAGAGGCACATGGTCCTC	1	372809	F	rs148920876;rs200625515;rs142820502;rs561284051;rs530319559;rs374265452	0;3;8;18;22;34		TRUE	C11orf35	NM_173573	Body	chr11:554713-556560	S_Shore	LMNTD2	ENSCSAT00000009079	Body	S_Shore	2:34C6G8
cg00887500	cg00887500	0081678196	ACTCTTAAATCCCTAAACCCTCACACACTACAACTACTATAAAAACAACA	0036752166	ACTCTTAAATCCCTAAACCCTCGCACACTACGACTACTATAAAAACAACG	I	A	Red	CAGAGCCGGGCGTCCTCGCCATTCTGGATGGCCCACCGCAAGGCCTGGATCTCCAGTTCT[CG]CTGTCTCCACAGCAGCCGCAGTGTGCGAGGGTCCAGGGACTCAAGAGCCAACCTGCAGCG	37	11	558713	CGCTGTCTCCACAGCAGCCGCAGTGTGCGAGGGTCCAGGGACTCAAGAGC	1	374050	F	rs148047813;rs58332044;rs570166990;rs535898670;rs372174054;rs146263361	0;6;12;34;37;47			LMNTD2	NM_173573	Body	chr11:560382-561397	N_Shore	LMNTD2	ENSCSAT00000009079	Body	N_Shore	3:5C0T31C11
cg22876106	cg22876106	0034787176	TAAAACRTAATATCTAACAAACACRTAAAAATCTCRAAAACTACAAATAC			II			CCGGTGCGGGGTGGGGCGTGGTGTCTGGCAGGCACGTGGGAGTCTCGGGGGCTGCAGGTG[CG]CCTGCTGGAGGTCCCAGGTGACCACTGACCGACTCTTGCTCTGTGGGGGACAGGAGAGCC	37	11	558938	GGGGCGTGGTGTCTGGCAGGCACGTGGGAGTCTCGGGGGCTGCAGGTGCG	1	374282	F	rs529120897;rs138697295;rs559056341;rs114586011	48;28;27;1		TRUE	C11orf35	NM_173573	Body	chr11:560382-561397	N_Shore	LMNTD2	ENSCSAT00000009079	1stExon	N_Shore	3:22T5G14G6
cg11178574	cg11178574	0089736346	AAACTAACAAAAACTACTCAAACCCAAAATCTACTCCATCTACAAAATCA	0010631293	GAACTAACGAAAACTACTCAAACCCGAAATCTACTCCATCTACAAAATCG	I	A	Red	GCGGGGCTCCCCGGGCTGGCGGGGGCTGCTCAGACCCGGAGTCTGCTCCATCTGCAGGGT[CG]AGGTCTGGGTTGCGACCCCGAGCGCCTCTGCGGCCTGAGCAGGTCGGGGTGGGGCGTTCC	37	11	561340	CGACCCTGCAGATGGAGCAGACTCCGGGTCTGAGCAGCCCCCGCCAGCCC	1	376749	R	rs548370789	31		TRUE	RASSF7;RASSF7;C11orf35;RASSF7	NM_003475;NM_001143994;NM_173573;NM_001143993	TSS200;TSS200;TSS1500;5'UTR	chr11:560382-561397	Island	RASSF7	ENSCSAT00000009072	5'UTR	Island	3:8T22C4G13
cg21334682	cg21334682	0049774146	AACCCAAAATCTACTCCATCTACAAAATCAAAATCTAAATTACAACCCCA	0001779209	AACCCGAAATCTACTCCATCTACAAAATCGAAATCTAAATTACGACCCCG	I	A	Red	GGGGGCTGCTCAGACCCGGAGTCTGCTCCATCTGCAGGGTCGAGGTCTGGGTTGCGACCC[CG]AGCGCCTCTGCGGCCTGAGCAGGTCGGGGTGGGGCGTTCCCATGCCGGCGGCCGCGGGGC	37	11	561360	CGGGGTCGCAACCCAGACCTCGACCCTGCAGATGGAGCAGACTCCGGGTC	1	376769	R	rs548370789	51			RASSF7;LMNTD2;RASSF7;RASSF7	NM_001143993;NM_173573;NM_001143994;NM_003475	5URT;TSS1500;TSS200;TSS200	chr11:560382-561397	Island	RASSF7	ENSCSAT00000009072	5'UTR	Island	3:11C4G23C9
cg21106505	cg21106505	0063771296	AACCTAAACATCCAAAACCTACAACCAAACAACATACTCAACAATAACCA	0082727277	AACCTAAACGTCCAAAACCTACAACCGAACGACATACTCAACAATAACCG	I	C	Grn	AGCTGCGCCGGGAGCAGGCCCGGGAGCGAGAGGGACAGGCACGCCTGCAGGCACTAAGTG[CG]GCCACTGCTGAGCATGCCGCCCGGCTGCAGGCCCTGGACGCTCAGGCCCGTGCCCTGGAG	37	11	562547	CGGCCACTGCTGAGCATGCCGCCCGGCTGCAGGCCCTGGACGCTCAGGCC	1	378119	F	rs535970268;rs182995401;rs572478121	23;24;35		TRUE	RASSF7;RASSF7;RASSF7	NM_001143993;NM_003475;NM_001143994	Body;Body;Body	chr11:560382-561397	S_Shore	RASSF7	ENSCSAT00000009072	Body	S_Shore	1:40T9
cg09202851	cg09202851	0012770169	AAAAAAAAAATACCCTATAAACRAAATATACCTATCTAACCAACAAAAAC			II			TCAGCCCCACCAAGCGGAGGGCAGCAAAGCCCCCGAATGATTTCGCTTACCCCCACCCGC[CG]TCCCTGCTGGCCAGACAGGCACACCCCGTCCATAGGGCACCCCCTCCCCACGGTATCCAG	37	11	567966	GGGAGGGGGTGCCCTATGGACGGGGTGTGCCTGTCTGGCCAGCAGGGACG	1	383252	R	rs144910357;rs536555877	0;33		TRUE				chr11:567938-569461	Island				N_Shore	3:8G20A4C15
cg03880841	cg03880841	0001625200	CACAATAAATCTAAAACAACRCAATATACRATAAACAAAAACTACCCTAC			II			GCTGTCACACGCACAGTGGGTCTGGGGCAGCGCAGTGTGCGGTGGGCAGGGGCTGCCCTG[CG]CCTGGAGGCACTGCCGGGTGGGCGGGCGGAGGGATTGACCCCACCCCCGTCCCCTCCAAC	37	11	568178	ACAGTGGGTCTGGGGCAGCGCAGTGTGCGGTGGGCAGGGGCTGCCCTGCG	1	383465	F	rs575350016	4		TRUE	MIR210	NR_029623	Body	chr11:567938-569461	Island	ENSCSAG00000027014	ENSCSAT00000027104	1stExon	Island	0:50
cg15482500	cg15482500	0040775277	TATACRATAAACAAAAACTACCCTACRCCTAAAAACACTACCRAATAAAC			II			GGGCAGCGCAGTGTGCGGTGGGCAGGGGCTGCCCTGCGCCTGGAGGCACTGCCGGGTGGG[CG]GGCGGAGGGATTGACCCCACCCCCGTCCCCTCCAACTTGGGCGTCCGAGCCCCGCCGCGC	37	11	568202	GTGCGGTGGGCAGGGGCTGCCCTGCGCCTGGAGGCACTGCCGGGTGGGCG	1	383489	F	rs575350016;rs544172423	28;17		TRUE	MIR210	NR_029623	TSS200	chr11:567938-569461	Island	ENSCSAG00000027014	ENSCSAT00000027104	1stExon	Island	1:34G15
cg27193691	cg27193691	0099787933	AATAAACAAAAACTACCCTACACCTAAAAACACTACCAAATAAACAAACA	0081702144	GATAAACAAAAACTACCCTACGCCTAAAAACACTACCGAATAAACGAACG	I	A	Red	AGCGCAGTGTGCGGTGGGCAGGGGCTGCCCTGCGCCTGGAGGCACTGCCGGGTGGGCGGG[CG]GAGGGATTGACCCCACCCCCGTCCCCTCCAACTTGGGCGTCCGAGCCCCGCCGCGCCTGC	37	11	568206	CGCCCGCCCACCCGGCAGTGCCTCCAGGCGCAGGGCAGCCCCTGCCCACC	1	383493	R	rs575350016;rs544172423	32;21		TRUE	MIR210	NR_029623	TSS200	chr11:567938-569461	Island	ENSCSAG00000027014	ENSCSAT00000027104	TSS200	Island	1:30G19
cg19916545	cg19916545	0033793584	TAAACCRACCATTAACTAAAAAACCAAATCATTTACATACRAAACTAAAC			II			GCCGCTGGCACCCTCTCGCCCCCCGGCCCGACCCGACCGGCCCCGGGCCCCGCGGCTCCA[CG]CCCAGCCCCGTATGCAAATGACCTGGTCCCTCAGCCAATGGCCGGCCTAGCCGGGCCCGC	37	11	568464	CGCCCAGCCCCGTATGCAAATGACCTGGTCCCTCAGCCAATGGCCGGCCT	1	383740	F					MIR210;MIR210HG	NR_029623;NR_038262	TSS1500;TSS200	chr11:567938-569461	Island	ENSCSAG00000027014	ENSCSAT00000027104	TSS1500	Island	3:32G0T15G0
cg06063517	cg06063517	0065603121	CTAAAATAACCRACTCACRAAAAACTCCRACAATATTTATTCAAAAAAAC			II			GCGGGGCTGGGCTGGAATAGCCGGCTCACGGAGGGCTCCGGCAGTGTTTGTTCAGAGGAG[CG]CGGCGCTGGTAGCAGGCGACGCCAGGACTCTTCTCCCCAGGTGCTCCCGCCGCGCGCGGG	37	11	575810	TGGAATAGCCGGCTCACGGAGGGCTCCGGCAGTGTTTGTTCAGAGGAGCG	1	391014	F	rs535368559;rs34793529	30;12		TRUE	LOC143666;PHRF1	NR_026967;NM_020901	Body;TSS1500	chr11:575464-577093	Island				Island	3:13G13C10G11
cg08999098	cg08999098	0037765234	ACCRAATCTACTCCTCTTCCCATATAAACTTATATTCTATTTACTTTAAC			II			CTGCCACCCACACCGAGTCTGCTCCTCTTCCCATGTGAACTTGTGTTCTGTTTACTTTAG[CG]TTGTTTCATTGGAGTTTGGTACAAAGAAGATAGCAGTGCACGTATGGGCTCTGCCGTGTT	37	11	586586	CGCTAAAGTAAACAGAACACAAGTTCACATGGGAAGAGGAGCAGACTCGG	1	403417	R	rs139443706;rs115869213	38;24			PHRF1;PHRF1;PHRF1;PHRF1	NM_001286581;NM_020901;NM_001286583;NM_001286582	Body;Body;Body;Body	chr11:589803-590121	N_Shelf	PHRF1	ENSCSAT00000008987	Body		2:17T23C8
cg06354692	cg06354692	0091684935	AAAAATCTCCCTACTCTTAACTAATATAATACCCACCACCAACAAACTTC			II			GTGAGTGAGGAGGAGGTCTCCCTGCTCTTGGCTGATGTGGTGCCCACCACCAGCAGGCTT[CG]GCCTCGAGCAGGTAGGACCCGGGCGATAGCCAGGACACGGCAGAGTGAGAGAGTGAGAGC	37	11	597466	GAGGTCTCCCTGCTCTTGGCTGATGTGGTGCCCACCACCAGCAGGCTTCG	1	415361	F	rs377428073;rs370802487	46;36		TRUE	PHRF1	NM_020901	Body	chr11:597465-597700	Island	PHRF1	ENSCSAT00000008987	Body		1:20C29
cg14305262	cg14305262	0021635864	ATAACTAACRAAAAAATCCATCCCTTCAAACTTACTTATCTTCCTCTTCC			II			GCGACTGGCCTGAGCACTGCCGTGTATCAGCGCCCCCTGACGCCGCGCACTCCCGCCCGA[CG]GAAGAGGAAGACAAGTAAGCCTGAAGGGATGGACTCTCCCGCCAGCCACAGGCTGGGACC	37	11	598487	CGGAAGAGGAAGACAAGTAAGCCTGAAGGGATGGACTCTCCCGCCAGCCA	1	416615	F	rs201648834	41		TRUE	PHRF1	NM_020901	Body	chr11:597465-597700	S_Shore	PHRF1	ENSCSAT00000008987	Body		3:24C0G0C23
cg11972598	cg11972598	0072708234	AAACCCAACACAAAAAAACACAAACTTCAACCTCTTTTCCTTAAAAAAAC			II			TGGGGCAGGGAGGGCCCAGCACAGAGAAGCACAGACTTCAACCTCTTTTCCTTAGGAAGA[CG]GAAGAAAGTGCCGGGAAGAAAGAAAACCCCGTCCGGACCATCCGCAAAAAGTAAGAGCTC	37	11	601579	GGCCCAGCACAGAGAAGCACAGACTTCAACCTCTTTTCCTTAGGAAGACG	1	418988	F	rs375934690;rs200601092	18;16		TRUE	PHRF1	NM_020901	Body	chr11:597465-597700	S_Shelf	PHRF1	ENSCSAT00000008987	Body		1:35C14
cg06564473	cg06564473	0076703963	TCCAAACCATCCACAAAAAATAAAAACTCAACAACAAAATCTAAAAAACA	0010685122	TCCGAACCATCCGCAAAAAATAAAAACTCAACGACAAAATCTAAAAAACG	I	C	Grn	AAGAAAACCCCGTCCGGACCATCCGCAAAAAGTAAGAGCTCAGCGACAAGATCTAAGAAA[CG]CCAACATCGAGTGAAGAAGAGAAGAGGGAAGAAGGTAAAGGTGAGCATTGGGTGGCAGGG	37	11	601660	TCCGGACCATCCGCAAAAAGTAAGAGCTCAGCGACAAGATCTAAGAAACG	1	419069	F	rs551874512;rs200880236	38;8		TRUE	PHRF1	NM_020901	Body	chr11:597465-597700	S_Shelf	PHRF1	ENSCSAT00000008987	Body		2:2T21G25
cg17606289	cg17606289	0050805848	TCCTAATCTTTAATATCCTAAATAACTCAAAAATATCTATTCTTCTAAAC			II			CAAGCAGAGATTCTAAGCCCCCATGTCGCAGTGTGGTGCCGGGGCCTCCCCTGAAGCCAG[CG]CCCAGAAGAACAGACATCTCTGAGCTACCCAGGATACCAAAGATCAGGAGAGATGACGGT	37	11	607465	CGCCCAGAAGAACAGACATCTCTGAGCTACCCAGGATACCAAAGATCAGG	1	425457	F	rs561615027	10		TRUE	PHRF1	NM_020901	Body			PHRF1	ENSCSAT00000008987	Body	Island	2:6A21G21
cg15452590	cg15452590	0070787835	AAATAATTCATATAATCTCAAAAAACAAAAAACCAAAACCAAACCTCTCA	0009772491	AAATAATTCGTATAATCTCAAAAAACAAAAAACCGAAACCAAACCTCTCG	I	A	Red	CGAGGTCTACGACCCATCCGACCCCACCGGCTCCGACTCCAGCGCCCCTGGCAGCAGCCC[CG]AGAGGTCTGGCCCCGGCCTCCTGCCCTCTGAGATCACACGAACCATCTCCATCAACAGCC	37	11	607997	AGATGGTTCGTGTGATCTCAGAGGGCAGGAGGCCGGGGCCAGACCTCTCG	1	425989	R	rs201862192;rs576095611	16;22		TRUE	PHRF1	NM_020901	Body	chr11:611691-611943	N_Shelf	PHRF1	ENSCSAT00000008987	Body	Island	1:15T34
cg03610629	cg03610629	0046669259	ACAAAACCATACAAAAAATAAACTATATACAAACCTATATATAAAACTCA	0085612475	GCAAAACCGTACAAAAAATAAACTATATACGAACCTATATATAAAACTCG	I	A	Red	AGGACATCCTGCGCAAGGCCGTGCAGAAGGTGGGCTGTGTGCGAGCCTGTGTGTGGGGCT[CG]GGGTCACGGGCGGTACGTCGCTGCTGTCTCGTCAGCATGGACTTTGGGGTGGCCATGAGT	37	11	611114	GCAAGGCCGTGCAGAAGGTGGGCTGTGTGCGAGCCTGTGTGTGGGGCTCG	1	428994	F	rs373959114;rs567825248;rs201084702;rs200726235;rs199628151	46;37;20;18;12		TRUE	PHRF1	NM_020901	Body	chr11:611691-611943	N_Shore	PHRF1	ENSCSAT00000008987	Body	S_Shore	1:27C22
cg19974879	cg19974879	0051674241	AACCTCTAATTTCTTATACCTACACATATACCTATACTTATCCACATACA	0066784177	GACCTCTAATTTCTTATACCTACGCATATACCTATACTTATCCACGTACG	I	C	Grn	AGATCTGCCACAGCAAGAGTGGAGAGATCAACCCCGTGAAGGTGGCCAACCTGGTGAAGG[CG]TACGTGGACAAGTACAGGCACATGCGCAGGCACAAGAAACCAGAGGCCGGGGAGGAGCCG	37	11	611692	GGCCTCTGGTTTCTTGTGCCTGCGCATGTGCCTGTACTTGTCCACGTACG	1	429586	R	rs150393275;rs540951326;rs560448540;rs73398389	1;13;42;48		TRUE	PHRF1	NM_020901	Body	chr11:611691-611943	Island	PHRF1;IRF7	ENSCSAT00000008987;ENSCSAT00000008921	Body;3'UTR	S_Shelf	2:10T29G9
cg08191993	cg08191993	0019806536	TATCCAATTTTCAACTATAAACAACACAAATACACAAACCAAATATCAAC			II			GGGAGCTGTCGGGAGTGGCGGGAAATGGGGGGCATCACCATGCCTGCCGTCGGGTTCCTG[CG]CTGACACCTGGTCTGTGCACCTGTGTTGCTCACAGTTGAAAACTGGACACTTTTGTATGT	37	11	611942	GTCCAGTTTTCAACTGTGAGCAACACAGGTGCACAGACCAGGTGTCAGCG	1	429758	R	rs540912605;rs189094654	1;40		TRUE	PHRF1	NM_020901	3'UTR	chr11:611691-611943	Island	IRF7	ENSCSAT00000008921	3'UTR	S_Shelf	2:20G5C23
cg27271532	cg27271532	0006695177	AACAAAAACTAAAACTACTACTATCCAAAAAAAACACACCCTCACRCTAC			II			GGCGCTGGACAGGCAGAGGCTGAGGCTGCTGCTATCCAGGGAAGACACACCCTCACGCTG[CG]TGCCCTCTAGGTGCACTCGGCACAGCCAGGGTTCCAGCTGCCAGGAGGGATCGGGCGTCT	37	11	612762	CGCAGCGTGAGGGTGTGTCTTCCCTGGATAGCAGCAGCCTCAGCCTCTGC	1	430562	R	rs533205946	34		TRUE	IRF7;IRF7;IRF7	NM_004031;NM_001572;NM_004029	Body;Body;Body	chr11:614760-616068	N_Shore	IRF7	ENSCSAT00000008921	Body	N_Shore	2:0A44T4
cg20989454	cg20989454	0055753269	CRAAAACTCRACAAAACTAAAAAATACTACCTACTAAAAATCTATAACCC			II			TGCTTCTGGTCCGGGAGCTCGGCAGGGCTGGGGAATGCTACCTGCTGGGGGTCTGTGGCC[CG]GACAGCTGGGTCTGGGGGGCCGTATAGGAACGTGCAGCTCGGGTGTCCCACCACCTTCTG	37	11	613478	CGGGCCACAGACCCCCAGCAGGTAGCATTCCCCAGCCCTGCCGAGCTCCC	1	431165	R				TRUE	IRF7;IRF7;IRF7	NM_004031;NM_001572;NM_004029	Body;Body;Body	chr11:614760-616068	N_Shore	IRF7	ENSCSAT00000008921	Body	N_Shore	1:8A41
cg22016995	cg22016995	0065710957	CACAAAATATACACACTCAACCAAAAACTATACTAACAAAATAAACAACA	0078640387	CACAAAATATACGCGCTCAACCGAAAACTATACTAACGAAATAAACGACG	I	C	Grn	GACCCAGAGAATGTTCCCCTTTGCCCAAGCAGGACGAATGCCAACGCCCTTGGCAGCCGG[CG]TCGCTCACCTCGCCAGCACAGCTCCCGGCTGAGCGCGTACACCTTGTGCGGGTCGGCCGG	37	11	614787	CACAAGGTGTACGCGCTCAGCCGGGAGCTGTGCTGGCGAGGTGAGCGACG	1	432351	R	rs201036875;rs554316676;rs147835683	12;22;28		TRUE	IRF7;IRF7;IRF7	NM_004031;NM_001572;NM_004029	Body;Body;Body	chr11:614760-616068	Island	IRF7	ENSCSAT00000008921	Body	Island	3:19C7G4C17
cg12037516	cg12037516	0015743267	AAACTATAACCCACAACAAATAACCACCTAACAACAAAAAAAATAACCCA	0078807270	AAACTATAACCCGCGACAAATAACCGCCTAACAACAAAAAAAATAACCCG	I	C	Grn	CAGTGCGCAGCGGAAGTTGGTTTTCCAGCCGGCGCGCTCCGCAGTCTCAGCCTCGGGGGG[CG]GGCCACCTCCCCTGCTGCTAGGCGGCCACCTGCCGCGGGCCACAGCCCAGGCCTGAAGAG	37	11	614954	GGGCTGTGGCCCGCGGCAGGTGGCCGCCTAGCAGCAGGGGAGGTGGCCCG	1	432521	R					IRF7;IRF7;IRF7	NM_004031;NM_001572;NM_004029	Body;Body;Body	chr11:614760-616068	Island	IRF7	ENSCSAT00000008921	Body	Island	3:4T7T32G4
cg19376842	cg19376842	0033671269	TAAATATAACTAATTAATAAAAAATACTAATTCCCACACCRAAAAACATC			II			TGTGCCCCCACTGGGTGTGGCTGGTTGGTGGGAGGTGCTGGTTCCCACACCGGGGGGCAT[CG]GCTGAGAGGTTCCTGGCTTTGGGGTCTGTGCTGTGTCCCCACCGGGAGTGGCTGGTTGGT	37	11	618909	GGGTGTGGCTGGTTGGTGGGAGGTGCTGGTTCCCACACCGGGGGGCATCG	1	437077	F	rs144001192;rs146440269;rs561325734;rs192328085;rs148641095	26;20;12;7;1		TRUE	MUPCDH;MUPCDH	NM_021924;NM_031264	Body;Body	chr11:617226-617797	S_Shore	CDHR5	ENSCSAT00000008911	Body	S_Shore	0:50
cg13894784	cg13894784	0097781176	AACATCRACTAAAAAATTCCTAACTTTAAAATCTATACTATATCCCCACC			II			CCACACCGGGGGGCATCGGCTGAGAGGTTCCTGGCTTTGGGGTCTGTGCTGTGTCCCCAC[CG]GGAGTGGCTGGTTGGTGGGAGGTGCTGTTTTCTGCACCCGGGGGCCCCCCGGGTGTGGAC	37	11	618953	GCATCGGCTGAGAGGTTCCTGGCTTTGGGGTCTGTGCTGTGTCCCCACCG	1	437121	F	rs192328085;rs148641095;rs151089830;rs141060537;rs146899204;rs560092853;rs147960355;rs552045304;rs141514298;rs147036486	51;45;42;39;37;33;26;9;3;2		TRUE	MUPCDH;MUPCDH	NM_021924;NM_031264	Body;Body	chr11:617226-617797	S_Shore	CDHR5	ENSCSAT00000008911	Body	S_Shore	3:8A32C1G6
cg15806880	cg15806880	0092685820	CACCTCRTAATCAAAAATCACRTTAAAAAACAACTAATTTCCCTAAATCC			II			CCTGCCGCCCACACCTCGTAATCAGGAGTCACGTTGAGAAACAGCTGGTTTCCCTGGATC[CG]AAATGCAAAGGGGGTGGACAAGGCTCCGAGGGTCACCTCCTGGCCCTCCGGGACGTGGAT	37	11	624603	CGGATCCAGGGAAACCAGCTGTTTCTCAACGTGACTCCTGATTACGAGGT	1	442800	R	rs200377286;rs200454671;rs534894003;rs181719462;rs146786457;rs139547902;rs571458654	45;32;25;16;9;2;1		TRUE	MUPCDH;MUPCDH	NM_021924;NM_031264	Body;Body	chr11:624780-625053	N_Shore	CDHR5	ENSCSAT00000008911	Body	N_Shore	1:16A33
cg13937462	cg13937462	0029717530	CAATAAACAACAAAAAAAACCACAACAAAACCCAAAACCCCATCTTAACA	0088798901	CGATAAACAACAAAAAAAACCACAACAAAACCCAAAACCCCATCTTAACG	I	A	Red	GGACGAGCAGCCCGGTGAACAGCAGGGGAGGCCACAGCAGGGCCCAAGACCCCATCTTGG[CG]GCTGTCACCTGGCAGGAGGGTCTGAGCGGGTCTGGCGTCTAGGACTGGCGCAGTTCCTAC	37	11	624908	CGGTGAACAGCAGGGGAGGCCACAGCAGGGCCCAAGACCCCATCTTGGCG	1	443110	F	rs149604202;rs552692150;rs144333629;rs199783729	49;33;7;3		TRUE	MUPCDH;MUPCDH;MUPCDH;MUPCDH	NM_021924;NM_031264;NM_031264;NM_021924	5'UTR;5'UTR;1stExon;1stExon	chr11:624780-625053	Island	CDHR5	ENSCSAT00000008911	5'UTR	N_Shore	1:6G43
cg00249511	cg00249511	0028753534	CAAAAAACAACAACAACAACAAAAAAAACCAAAAAACCATAACAAAATCA	0004725580	CGAAAAACAACAACAACAACAAAAAAAACCGAAAAACCATAACGAAATCG	I	A	Red	CGGCGGAGCCCCCGAGGAGCAGCAGCAGCAGCAGGAGGGGCCGGGGGGCCATGGCGGGGT[CG]GGGCGCAGGAGCTGAGCGCTGCGGCCACGGCCCCGGGCCCCCGCAAGGCCCCTTTATGGC	37	11	627152	CGAGGAGCAGCAGCAGCAGCAGGAGGGGCCGGGGGGCCATGGCGGGGTCG	1	445336	F	rs531061147	45		TRUE	SCT;SCT	NM_021920;NM_021920	5'UTR;1stExon	chr11:626728-628037	Island	SCT	ENSCSAT00000008889	1stExon	Island	0:50
cg20931042	cg20931042	0014748568	CCCATCTCTCCCTACACAAAATTCCAAAATAAACAAATACTAAACTCACA	0094666304	CCCGTCTCTCCCTACGCAAAATTCCAAAATAAACAAATACTAAACTCACG	I	A	Red	TTCGTCCACGTGCCCGTCTCTCCCTGCGCAAAATTCCAAGATGAGCAAATACTGGGCTCA[CG]GTGGAGCGCCGCGGGGGCCCCCCTGAGCCGGGGCGGGTCGGGGGCGGGACCAGGGTCCGG	37	11	637162	CCCGTCTCTCCCTGCGCAAAATTCCAAGATGAGCAAATACTGGGCTCACG	1	455544	F	rs148649503	16		TRUE	DRD4	NM_000797	TSS200	chr11:636906-640628	Island	DRD4	ENSCSAT00000008874	TSS200	Island	3:27C0C16G4
cg06825142	cg06825142	0057667956	CTCCCTACRCAAAATTCCAAAATAAACAAATACTAAACTCACRATAAAAC			II			CGTGCCCGTCTCTCCCTGCGCAAAATTCCAAGATGAGCAAATACTGGGCTCACGGTGGAG[CG]CCGCGGGGGCCCCCCTGAGCCGGGGCGGGTCGGGGGCGGGACCAGGGTCCGGCCGGGGCG	37	11	637170	TCCCTGCGCAAAATTCCAAGATGAGCAAATACTGGGCTCACGGTGGAGCG	1	455552	F	rs148649503;rs111993165	24;6		TRUE	DRD4	NM_000797	TSS200	chr11:636906-640628	Island	DRD4	ENSCSAT00000008874	TSS200	Island	3:19C0C16G12
cg00556112	cg00556112	0059738534	CCTACRCAAAATTCCAAAATAAACAAATACTAAACTCACRATAAAACRCC			II			GCCCGTCTCTCCCTGCGCAAAATTCCAAGATGAGCAAATACTGGGCTCACGGTGGAGCGC[CG]CGGGGGCCCCCCTGAGCCGGGGCGGGTCGGGGGCGGGACCAGGGTCCGGCCGGGGCGTGC	37	11	637173	CTGCGCAAAATTCCAAGATGAGCAAATACTGGGCTCACGGTGGAGCGCCG	1	455555	F	rs148649503;rs111993165	27;9		TRUE	DRD4	NM_000797	TSS200	chr11:636906-640628	Island	DRD4	ENSCSAT00000008874	TSS200	Island	3:16C0C16G15
cg12928379	cg12928379	0014682134	ACACAAAATTCCAAAATAAACAAATACTAAACTCACAATAAAACACCACA	0029609966	ACGCAAAATTCCAAAATAAACAAATACTAAACTCACGATAAAACGCCGCG	I	A	Red	CCGTCTCTCCCTGCGCAAAATTCCAAGATGAGCAAATACTGGGCTCACGGTGGAGCGCCG[CG]GGGGCCCCCCTGAGCCGGGGCGGGTCGGGGGCGGGACCAGGGTCCGGCCGGGGCGTGCCC	37	11	637175	GCGCAAAATTCCAAGATGAGCAAATACTGGGCTCACGGTGGAGCGCCGCG	1	455557	F	rs148649503;rs111993165	29;11		TRUE	DRD4	NM_000797	TSS200	chr11:636906-640628	Island	DRD4	ENSCSAT00000008874	TSS200	Island	3:14C0C16G17
cg03909863	cg03909863	0005738142	ACCAATTTAAAAAAATTAAAAACTTAAACATCATCACTATAACATCTACA	0045713843	GCCGATTTAAAAAAATTAAAAACTTAAACGTCGTCACTATAACGTCTACG	I	A	Red	CAGGCGGCTGGGGCAGAGACCAGCAGCACGGGACACGCGTGACCTGTGCTCCTTTCGAGC[CG]CAGACGTCACAGTGACGACGTTTAAGCTCCTAATCTCCCCAAATCGGCGGGAAGGATTAG	37	11	638404	GCCGATTTGGGGAGATTAGGAGCTTAAACGTCGTCACTGTGACGTCTGCG	1	456827	R	rs555962517;rs572563795;rs146523158	6;17;33		TRUE	DRD4	NM_000797	Body	chr11:636906-640628	Island	DRD4	ENSCSAT00000008874	Body	S_Shore	1:38T11
cg03855291	cg03855291	0089618273	CRAATCACAAAAACCCRCRATAACTAAAAAACCTCAAAACCTATAATATC			II			AAGAGTGGGGGCGGGTCACAAGGGCCCGCGGTGGCTGGGAAACCTCAGGGCCTGTGGTGT[CG]CCGCGCAGGTCCAGGGTGGCGCGTGGCTGCTGAGCCCCCGCCTGTGCGACGCCCTCATGG	37	11	639423	GGGTCACAAGGGCCCGCGGTGGCTGGGAAACCTCAGGGCCTGTGGTGTCG	1	458207	F	rs28540443;rs549658123	51;42		TRUE	DRD4	NM_000797	Body	chr11:636906-640628	Island	DRD4	ENSCSAT00000008874	Body	Island	0:50
cg09133032	cg09133032	0013759172	CACAAAAAACACACAATCAAAACCACAAAAATCCTAAAAAAAACTAAACA	0083602238	CGCGAAAAACGCACAATCGAAACCGCAAAAATCCTAAAAAAAACTAAACG	I	C	Grn	GTGCGCCCCCCGCGCCCGGCCTTCCCCGGGGTCCCTGCGGCCCCGACTGTGCGCCCGCCG[CG]CCCAGCCTCCCCCAGGACCCCTGCGGCCCCGACTGTGCGCCCCCCGCGCCCGGCCTCCCC	37	11	640094	CGCGGGGGGCGCACAGTCGGGGCCGCAGGGGTCCTGGGGGAGGCTGGGCG	1	458876	R	rs34662058;rs762502;rs544949382	5;25;39		TRUE	DRD4	NM_000797	Body	chr11:636906-640628	Island	DRD4	ENSCSAT00000008874	Body	Island	3:5C26C4C12
cg00628218	cg00628218	0005627375	AAACRCTTCAAAAACAAACATCAAAATCACTAATACAAATTCCTCCTAAC			II			GCTGGTGCAGAAAGCGCTTCAGAGGCAAACATCAGAATCACTGGTGCAGGTTCCTCCTGG[CG]CTGCCACCCTACCCCAGGTGCCTGCTGAGCTGTTGCTGAGTGTGTACTTTCTCGCCCCAA	37	11	643525	CGCCAGGAGGAACCTGCACCAGTGATTCTGATGTTTGCCTCTGAAGCGCT	1	462403	R	rs560913872;rs529715373;rs569077467	23;10;1						chr11:643879-644377	N_Shore	DEAF1	ENSCSAT00000008801	3'UTR	S_Shelf	3:26T0G0T21
cg03758674	cg03758674	0084630946	CTCATAATCCCAAAAATAAAAAATCTATCCACAAACAAACAAAAAACCCA	0049633985	CTCATAATCCCAAAAATAAAAAATCTATCCGCGAACGAACAAAAAACCCG	I	A	Red	CAAGACCGGACGCTCATGATCCCAGGGATAAAAAATCTGTCCGCGAGCGGGCAGGGGGCC[CG]GGCAGGGGGAGTGCGCTTCCCAGGGCACCATTCGCTTAAAGTGTGTTAATGACTTGTCCA	37	11	644361	CGGGCCCCCTGCCCGCTCGCGGACAGATTTTTTATCCCTGGGATCATGAG	1	463246	R	rs17758;rs531677545;rs548401481;rs549649928;rs76700409	38;20;19;18;10		TRUE	DEAF1	NM_021008	3'UTR	chr11:643879-644377	Island	DEAF1	ENSCSAT00000008801	3'UTR	S_Shelf	2:26C13G9
cg12264360	cg12264360	0024709147	CAAACRCTAAAACAACTAATACAAATAAAAACRACRAACCTCTCCTAAAC			II			AGCCAGGAGGGCAGGCGCTAAAGCAGCTGATACAGGTGAGGGCGACGGGCCTCTCCTGGG[CG]ATCCAACTCATGTGCACGTCTCACATTTTCCAAAGTTAAGGATTAAAAGAAAAGTGTTGC	37	11	647713	CGCCCAGGAGAGGCCCGTCGCCCTCACCTGTATCAGCTGCTTTAGCGCCT	1	467136	R	rs567222034;rs536112294;rs58893099;rs557886769;rs538851506	47;46;19;16;1			DEAF1;DEAF1	NM_021008;NM_001293634	Body;Body	chr11:643879-644377	S_Shelf	DEAF1	ENSCSAT00000008801	Body		3:6C11C11T19
cg05282579	cg05282579	0088800822	CTACRCTCACTTTACAACTTTTCTATAAACCTAAAATTATCCCRAAATAC			II			GAAGGGACCCTCTGCGCTCACTTTGCAACTTTTCTGTAAACCTAAAATTATCCCGAAATA[CG]TTTATTTTTTAAAATAACCATTCATTAGCCGGGCACGGTGGCTCACGCCTGTAATCCCAG	37	11	658119	CGTATTTCGGGATAATTTTAGGTTTACAGAAAAGTTGCAAAGTGAGCGCA	1	477931	R					DEAF1;DEAF1	NM_021008;NM_001293634	Body;Body	chr11:660454-660681	N_Shelf	DEAF1	ENSCSAT00000008801	Body	N_Shelf	3:2T7C31A7
cg19897495	cg19897495	0009672550	ATTCCAAAAACTCCTTTCCCRACACTACAATAAATTCAAATAAAACAACC			II			TCCTGGGTCTAGTTCCAGAGGCTCCTTTCCCGGCACTGCAGTGAGTTCAGGTGAAGCAGC[CG]CCTAATTCCACAGGCCCGGCCTCCTCTGGAGAGACAGAGCGGGAGAGGGGAGAGTGAGCA	37	11	659770	CGGCTGCTTCACCTGAACTCACTGCAGTGCCGGGAAAGGAGCCTCTGGAA	1	480120	R	rs548848358	35		TRUE	DEAF1	NM_021008	Body	chr11:660454-660681	N_Shore	DEAF1	ENSCSAT00000008801	Body	N_Shore	2:1C25G22
cg07556730	cg07556730	0046780958	CACAATAAAAACCACTACTATCATATCAAAAAATCCAACCCAAAACAACA	0041676840	CACGATAAAAACCACTACTATCATATCAAAAAATCCGACCCAAAACGACG	I	T	Red	GATATGCTGAGGACGCGTCAGGCAGGCACTGGAGCAGCTCACCTGTGGCCCCTGCGAAGA[CG]TCGCCCTGGGCCGGACTCTCTGATATGACAGCAGTGGCCTCTACCGTGGACGCTCGGTCA	37	11	679706	CGTCGCCCTGGGCCGGACTCTCTGATATGACAGCAGTGGCCTCTACCGTG	1	488424	F	rs143058369;rs146162038	0;46		TRUE	DEAF1	NM_021008	Body			DEAF1	ENSCSAT00000008801	Body		3:4A17G23T3
cg20282429	cg20282429	0083782594	TCTATCCCAAAAAAATCACAATAACTAAAAAAACAAAAACACATTTCACA	0007732492	TCTATCCCGAAAAAATCACGATAACTAAAAAAACAAAAACACATTTCACG	I	C	Grn	CCGAGGTCGTGATCTGTCCCGAGGGGGTCACGGTGACTGGAAAGGCAGAAGCACATTTCA[CG]CGGCCAGGCAGTGGCGCCCACGGCACACAGGTCCCGTGCCACCCACGGGCGCCAATCCTT	37	11	679841	TCTGTCCCGAGGGGGTCACGGTGACTGGAAAGGCAGAAGCACATTTCACG	1	488559	F	rs138708107	43		TRUE	DEAF1	NM_021008	Body			DEAF1	ENSCSAT00000008801	Body		1:10A39
cg09452432	cg09452432	0099747493	AAAAAAATCCTTCTTCACRAAAATTATAAACAATTCATTCTCCTTCTTAC			II			GTGATGTTCTTGGGGGAGTCCTTCTTCACGGGAGTTGTGGGCAGTTCATTCTCCTTCTTG[CG]CCTTTTGTAAGGCACAAAAAGCCTGACTGGGCCACTCTGGGGGAGAAAGGAGAGAGGCCA	37	11	681052	GGGGAGTCCTTCTTCACGGGAGTTGTGGGCAGTTCATTCTCCTTCTTGCG	1	489749	F	rs377023815;rs145491415	29;6			DEAF1;DEAF1	NM_021008;NM_001293634	Body;Body			DEAF1	ENSCSAT00000008801	Body		0:50
cg18043014	cg18043014	0086763926	ATATACAAAAACTATACTACRCTTACAACTCCTCCTTAAATAAAAACACC			II			ACCACCTTCATGTGTGCAAAAGCTATGCTGCGCTTGCAACTCCTCCTTAAGTGGGGGCAC[CG]CGGGGTGTGTGAGTCACATGGTGAGACCACATTAAGATGGTAAGCGCCCCTAAAGATCCC	37	11	681173	TGTGCAAAAGCTATGCTGCGCTTGCAACTCCTCCTTAAGTGGGGGCACCG	1	489870	F	rs545350288;rs374220684;rs565490284;rs145227487	31;17;15;11			DEAF1;DEAF1	NM_021008;NM_001293634	Body;Body			DEAF1	ENSCSAT00000008801	Body		1:37C12
cg26276611	cg26276611	0014660936	ACATACCAACACCTACCAAAAAACTACCACAAACCAAACCAAAATCCACA	0098793951	ACATACCAACACCTACCGAAAAACTACCACAAACCAAACCAAAATCCACG	I	C	Grn	CTCGGCACAGGTCGTGTCTTCCCATTTGTTCCAAGGTTACCTCCTTCCGCTCTGCGTCAG[CG]TGGATCTTGGCCTGGTTTGTGGCAGCTTCTCGGTAGGTGCTGGCATGCTTGGCTTGCTCA	37	11	674556	GCATGCCAGCACCTACCGAGAAGCTGCCACAAACCAGGCCAAGATCCACG	1	493615	R	rs201251172	26		TRUE	DEAF1	NM_021008	Body			DEAF1	ENSCSAT00000008801	Body		2:21C27T0
cg08062174	cg08062174	0057712261	TTATAACAACTTCTCRATAAATACTAACATACTTAACTTACTCAAACAAC			II			CTTGGCCTGGTTTGTGGCAGCTTCTCGGTAGGTGCTGGCATGCTTGGCTTGCTCAAACAG[CG]TCTTCAGCTGCTGCGCTGTGTTGAGCAAGGAGTTGACCATCTCTTCTAGGTACAGCCAGC	37	11	674623	CGCTGTTTGAGCAAGCCAAGCATGCCAGCACCTACCGAGAAGCTGCCACA	1	493682	R	rs201251172;rs558929757	43;2		TRUE	DEAF1	NM_021008	Body			DEAF1	ENSCSAT00000008801	Body		2:2C27T19
cg14905098	cg14905098	0069712150	ATAAAACTAAATACAACTAAAACCCTTCTATATACRACAATAAACTACCC			II			AGTCCTCACCTGAGCCGAGCCTGTTCTTGTACAGAGTGCCGCTGATGTTCCGGCACCGTA[CG]GGCAGCTCACTGTCGTACACAGAAGGGTCCCAGTTGTATTTAGTTCCACCTTTTTCTTGG	37	11	687962	CGGGCAGCTCACTGTCGTACACAGAAGGGTCCCAGTTGTATTTAGTTCCA	1	502324	F	rs138400227	44			DEAF1;DEAF1	NM_021008;NM_001293634	Body;Body			DEAF1	ENSCSAT00000008801	Body		1:25G24
cg10079131	cg10079131	0009752904	CCCTTCAAATCRAAAACAACCTAAACACCRAAAAAACRACACTAATTATC			II			TGAGGGGAGCTGCCGGGCCTTTCAGCCCGGTGGTCTCCACGATGCTCCCATCTGTGTGGA[CG]ACAATCAGTGTCGCTTTTTCGGTGTTCAGGCTGTCCCCGATCTGAAGGGCCGTCCTACCA	37	11	688397	CCTTCAGATCGGGGACAGCCTGAACACCGAAAAAGCGACACTGATTGTCG	1	502763	R	rs200666406	37		TRUE	DEAF1	NM_021008	Body			DEAF1	ENSCSAT00000008801	Body		2:10G2G36
cg21156386	cg21156386	0075609878	CRCCTAAAAAAACTTTAAACRACTACTCCCAAAACTACCATAAACCTAAC			II			TCCTCGCCTCTCAGCACCACAAGCCCCGGCATGCGGCGCGCGGCCACAGTGAGTGCTCAA[CG]CCAGGCCCATGGCAGCCCTGGGAGCAGCCGCCCAAAGCCTCCTCAGGCGGCAGCGTGTCC	37	11	692983	CGCCAGGCCCATGGCAGCCCTGGGAGCAGCCGCCCAAAGCCTCCTCAGGC	1	508091	F	rs537261366;rs369377809;rs532220738	0;10;21		TRUE	DEAF1	NM_021008	Body	chr11:694761-696375	N_Shore	DEAF1	ENSCSAT00000008801	Body	N_Shore	2:11C16T21
cg03347287	cg03347287	0033613951	CTAACRTCAAATAATTTCCAAATTTAAATAACTCAACAAAACACRCTACC			II			TGAGTGCTCAACGCCAGGCCCATGGCAGCCCTGGGAGCAGCCGCCCAAAGCCTCCTCAGG[CG]GCAGCGTGTCCTGCTGAGTTACTTAAACCTGGAAACCACTTGACGTCAGCTGTTCGTAAT	37	11	693032	CGGCAGCGTGTCCTGCTGAGTTACTTAAACCTGGAAACCACTTGACGTCA	1	508140	F	rs7481774;rs568640582;rs142519895;rs547894097	9;45;46;50		TRUE	DEAF1	NM_021008	Body	chr11:694761-696375	N_Shore	DEAF1	ENSCSAT00000008801	Body	N_Shore	1:46T3
cg07760851	cg07760851	0019686883	CRAATAAAAAACTCRAACTCRACRACAAAACAACTAAACCTAACTAAAAC			II			CTCGCCTCCTGCCGCGGCCGCGGCCGCCGCCGCCACAGCGGCCGCGGCCGCCACCGCCGC[CG]CCTCAGCCAGGCCCAGCTGCTTTGCCGCCGAGTCCGAGTCCTCCATCCGGACTCCGCCGA	37	11	695000	GGATGGAGGACTCGGACTCGGCGGCAAAGCAGCTGGGCCTGGCTGAGGCG	1	509976	R	rs542037834	26		TRUE	TMEM80;DEAF1;TMEM80	NM_001042463;NM_021008;NM_174940	TSS1500;1stExon;TSS1500	chr11:694761-696375	Island	DEAF1	ENSCSAT00000008801	1stExon	Island	0:50
cg16882609	cg16882609	0082779209	AACCAAATCCTAAACCAAAAAAAATCAAAATTCCCCAAAATAAAAAACCA	0007620272	AACCGAATCCTAAACCGAAAAAAATCGAAATTCCCCGAAATAAAAAACCG	I	A	Red	CCGCCGAGCCGAGACCGAGTCCTGAACCGAGGAGGGTCGAAGTTCCCCGAAGTGGGAAGC[CG]AATCAGTCCGAATAGGTCCGAGTCCTCACGAGGGCTTCCGAGAGACTCGGCCCCTGCTCT	37	11	695345	CGGCTTCCCACTTCGGGGAACTTCGACCCTCCTCGGTTCAGGACTCGGTC	1	510321	R	rs533003991;rs180753468;rs569568101	28;18;12			TMEM80;TMEM80;TMEM80;TMEM80;DEAF1;DEAF1;DEAF1;DEAF1	NM_174940;NM_001042463;NM_001276274;NM_001276253;NM_021008;NM_001293634;NM_021008;NM_001293634	TSS1500;TSS1500;TSS1500;TSS1500;1stExon;1stExon;5URT;5URT	chr11:694761-696375	Island	DEAF1	ENSCSAT00000008801	TSS1500	Island	1:30C19
cg19546491	cg19546491	0037760959	TAAACCAAAAAAAATCAAAATTCCCCAAAATAAAAAACCAAATCAATCCA	0002657321	TAAACCGAAAAAAATCGAAATTCCCCGAAATAAAAAACCGAATCAATCCG	I	A	Red	GAGACCGAGTCCTGAACCGAGGAGGGTCGAAGTTCCCCGAAGTGGGAAGCCGAATCAGTC[CG]AATAGGTCCGAGTCCTCACGAGGGCTTCCGAGAGACTCGGCCCCTGCTCTCCTCACTGTC	37	11	695355	CGGACTGATTCGGCTTCCCACTTCGGGGAACTTCGACCCTCCTCGGTTCA	1	510331	R	rs533003991;rs180753468;rs569568101	38;28;22			TMEM80;TMEM80;TMEM80;TMEM80;DEAF1;DEAF1;DEAF1;DEAF1	NM_174940;NM_001042463;NM_001276274;NM_001276253;NM_021008;NM_001293634;NM_021008;NM_001293634	TSS1500;TSS1500;TSS1500;TSS1500;1stExon;1stExon;5URT;5URT	chr11:694761-696375	Island	DEAF1	ENSCSAT00000008801	TSS1500	Island	2:20C20G8
cg16684937	cg16684937	0075639883	AAACTCAAACCTATTCAAACTAATTCAACTTCCCACTTCAAAAAACTTCA	0098751328	AAACTCGAACCTATTCGAACTAATTCGACTTCCCACTTCGAAAAACTTCG	I	A	Red	GTAGGAGCCGAACCTGCACGAAGCCGCCGAGCCGAGACCGAGTCCTGAACCGAGGAGGGT[CG]AAGTTCCCCGAAGTGGGAAGCCGAATCAGTCCGAATAGGTCCGAGTCCTCACGAGGGCTT	37	11	695322	GGACTCGGACCTATTCGGACTGATTCGGCTTCCCACTTCGGGGAACTTCG	1	510298	R	rs180753468;rs569568101	7;13			TMEM80;TMEM80;TMEM80;TMEM80;DEAF1;DEAF1;DEAF1;DEAF1	NM_174940;NM_001042463;NM_001276274;NM_001276253;NM_021008;NM_001293634;NM_021008;NM_001293634	TSS1500;TSS1500;TSS1500;TSS1500;1stExon;1stExon;5URT;5URT	chr11:694761-696375	Island	DEAF1	ENSCSAT00000008801	TSS1500	Island	2:5C20G23
cg00115288	cg00115288	0016675842	RACCTACTAAAACRCAACTAAACCCTACCCAAAAAAAAACTCRAAACCTC			II			CCCCGTCCCCCGGCCTGCTGGGGCGCAGCTAGGCCCTGCCCAAGGAAGAGCTCGAGGCCT[CG]CCCTGCTCATCCCGCGGAGGCGGCCCTGCGCCCCGCCTGTCCCCAGCGCCCCAGCTCTAG	37	11	705892	GCCTGCTGGGGCGCAGCTAGGCCCTGCCCAAGGAAGAGCTCGAGGCCTCG	1	523298	F				TRUE	EPS8L2	NM_022772	TSS1500	chr11:705794-706534	Island	EPS8L2	ENSCSAT00000008784	TSS1500	Island	1:26T23
cg17469934	cg17469934	0080656575	TCRAAATAAAATAACRACTAACATTATAACCAAATAACCACAAAAAAAAC			II			ATTAGGGCAGGTCGGGATGGGGTGACGGCTGGCATTGTAGCCAGGTGGCCACAGAGGGGA[CG]TCTGAGAAGGAAGAGAGCTGGGGAGGCTGGCAAAGCTGGTGCAGTGGGCGGGTACTGAGC	37	11	719725	CGTCCCCTCTGTGGCCACCTGGCTACAATGCCAGCCGTCACCCCATCCCG	1	531638	R	rs539030985;rs559226290;rs11827550;rs574139514;rs554783144	48;37;36;2;1		TRUE	EPS8L2	NM_022772	Body	chr11:720561-721369	N_Shore	EPS8L2	ENSCSAT00000008784	Body	N_Shore	2:0G43C5
cg08327690	cg08327690	0094784950	CTAACACCCACTTTCCCAAACAAAACTAATACACAAAAACATCAAAAACA	0045604552	CTAACGCCCGCTTTCCCAAACAAAACTAATACACGAAAACATCGAAAACG	I	C	Grn	CCTCCTGGCCGCCTGACGCCCGCTTTCCCAGGCAGAGCTGGTGCACGAGGACATCGAGAG[CG]CGTTGGCCGACTGCCGGCTGGGCAAGAAGATGCGGCCGCAGACCCTGAAGTAGGGCAGCG	37	11	720859	CTGACGCCCGCTTTCCCAGGCAGAGCTGGTGCACGAGGACATCGAGAGCG	1	532797	F				TRUE	EPS8L2	NM_022772	Body	chr11:720561-721369	Island	EPS8L2	ENSCSAT00000008784	Body	Island	1:4T45
cg18770763	cg18770763	0024776961	CRTCAACCCRAAATAAAAACTATAACAACCCCAAAACTTTAAAACCCTAC			II			CCAGCCTTGCTGTACCACAGGCCCCTGCGCCACGCCCACCTCCTGCCTGCCCCGCCTCCA[CG]CAGGGCCCCAAAGCTCTGGGGCTGTCACAGTTTCCATTCCGGGCTGACGCTGCCTGCAGC	37	11	724525	CGCAGGGCCCCAAAGCTCTGGGGCTGTCACAGTTTCCATTCCGGGCTGAC	1	537652	F	rs570426201;rs538994224;rs559190767;rs568037372	0;42;49;50		TRUE	EPS8L2	NM_022772	Body	chr11:725596-726870	N_Shore	EPS8L2	ENSCSAT00000008784	Body	N_Shore	1:42C7
cg05651265	cg05651265	0040752122	TAAACAAAATCAACAACAAACTCATCCAAAAAATCAACAACATCAAAACA	0026772965	TAAACGAAATCAACGACGAACTCATCCGAAAAATCAACAACATCAAAACG	I	C	Grn	TCATGCAGCACATGGACGAGGTCAACGACGAGCTCATCCGGAAAATCAGCAACATCAGGG[CG]CAGCCACAGAGGCACTTCCGCGTGGAGCGCAGCCAGCCCGTGAGCCAGCCGCTCACCTAC	37	11	726367	CGCCCTGATGTTGCTGATTTTCCGGATGAGCTCGTCGTTGACCTCGTCCA	1	539480	R	rs541174333	36			EPS8L2	NM_022772	Body	chr11:725596-726870	Island	EPS8L2	ENSCSAT00000008784	Body	Island	0:50
cg12723425	cg12723425	0095762487	TACTCTTAAAAAAAATCTCAAAAAATAACAAAAAACCCCTTAAAAAAAAC			II			TCCGAGGCACCCTGGCCCCAGCTGCCTGCTCGGACCTCTGGGCTTCCAGAAATTACCTCC[CG]TTTCTTCCAAGGGGCTTCCTGCCACCTCCTGAGACCCCCCTCAAGAGCAGATGGGACCAC	37	11	729135	GCTCTTGAGGGGGGTCTCAGGAGGTGGCAGGAAGCCCCTTGGAAGAAACG	1	542190	R	rs562661053	41		TRUE				chr11:725596-726870	S_Shelf				S_Shelf	1:45G4
cg11670688	cg11670688	0002737926	CTAATCTCACTACACAATAATAATCAACACAAAAAACTTCTATTTCTCCC			II			CCGTGTTCCCTCTGGTCTCACTGCACAGTAATAATCAGCACAGAGAACTTCTGTTTCTCC[CG]CACACCAAGCAAGCAGCCAGCTTTGCAACAGACACAGAGGAGTTCTGTTTCTCCCCGCAC	37	11	737471	CGGGAGAAACAGAAGTTCTCTGTGCTGATTATTACTGTGCAGTGAGACCA	1	546215	R	rs182996032;rs148265612;rs58859359;rs188835828	36;22;12;2						chr11:734674-736521	S_Shore				S_Shore	3:2C13C21T11
cg17084663	cg17084663	0098731335	ATTCTAATCAAATCTCTATCRCTTATATCTACRTTACAAACACTATAACC			II			CAATTCCCCTGTCTTGACAATAGACTCTGTCCCGGCAGCTGGCAAGGCGAACCCATGGGG[CG]GTTACAGTGTCTGCAACGCAGACACAAGCGACAGAGACTTGATCAGAATATACAAGGAAC	37	11	746771	TTCTGATCAAGTCTCTGTCGCTTGTGTCTGCGTTGCAGACACTGTAACCG	1	552815	R					TALDO1	NM_006755	TSS1500	chr11:746877-748032	N_Shore	TALDO1	ENSCSAT00000008772	TSS1500	N_Shore	2:19A27A2
cg08037817	cg08037817	0039727235	ACCTCTAAACTTAAAACTCAAAAAAACAAATTCCCAAAAACAAATTCCCC			II			GTCCCCCGGACACCTCTGGGCTTAGGACTCAGGGGAACAGATTCCCAGAAGCAGGTTCCC[CG]CCGCGTCCGGCGCCCGGGCTCTGCAGCCGCCCCCTGCTCTGCCTCCTGCACCCGCAGGGC	37	11	746956	CCTCTGGGCTTAGGACTCAGGGGAACAGATTCCCAGAAGCAGGTTCCCCG	1	552998	F	rs193140457;rs530413258	39;1		TRUE	TALDO1	NM_006755	TSS1500	chr11:746877-748032	Island	TALDO1	ENSCSAT00000008772	TSS1500	Island	2:23T17T8
cg15498283	cg15498283	0085731987	CAATCTTACTATATCAAACTCACCCATAAAACATCAAAAAATAAAATCCA	0097655389	CGATCTTACTATATCGAACTCACCCGTAAAACGTCAAAAAATAAAATCCG	I	C	Grn	CCGCAGACCCCTCGGTCTTGCTATGTCGAGCTCACCCGTGAAGCGTCAGAGGATGGAGTC[CG]CGCTGGACCAGCTCAAGCAGTTCACCACCGTGGTGGCCGACACGGGCGACTTCCACGGTG	37	11	747520	CGGTCTTGCTATGTCGAGCTCACCCGTGAAGCGTCAGAGGATGGAGTCCG	1	553578	F	rs555793404;rs150420496	51;5		TRUE	TALDO1	NM_006755	1stExon	chr11:746877-748032	Island	TALDO1	ENSCSAT00000008772	1stExon	Island	1:3C46
cg09351035	cg09351035	0043698905	AAACTCTACCCTAAATCTCTCCTAAACTCAAAAACTCTAAAAACTACCTC			II			CCCGCACCCGGGACGGGCTGTGGGCAGCCCGCGGGAGCCCCTCTGTGCACCTTCATGGGT[CG]AGGCAGCTTTCAGAGCCTTTGAGTTCAGGAGAGATTCAGGGTAGAGCTTCGAGCTGACTT	37	11	748060	CGAGGCAGCTTTCAGAGCCTTTGAGTTCAGGAGAGATTCAGGGTAGAGCT	1	554031	F				TRUE	TALDO1	NM_006755	Body	chr11:746877-748032	S_Shore	TALDO1	ENSCSAT00000008772	Body	S_Shore	3:15T14C8G10
cg25043021	cg25043021	0049655196	TATTCTTAACAATAACATAAACCTATTCCTACCTTTTTAATTTAAAACCC			II			TCTTACCGATTTGTTCTTAACAATGGCATGAGCCTGTTCCTGCCTTTTTAGTTTAAGGCC[CG]TGAGCGTCTTTGGCAGCCTGTGGCTCTGGGTGGGCACCTGGCCTGCATTCACCTGCCCCG	37	11	763133	CGGGCCTTAAACTAAAAAGGCAGGAACAGGCTCATGCCATTGTTAAGAAC	1	568207	R	rs114085662	9			TALDO1	NM_006755	Body			TALDO1	ENSCSAT00000008772	Body		3:32G0A2C13
cg07199862	cg07199862	0075799178	ACAAAAAAACCCTCACCAAAATCTTCCAAAAACTCATAAAATTTCTTATC			II			GGGTGTGACCCTCATCTCCCCATTTGTTGGGCGCATCCTTGATTGGCATGTGGCAAACAC[CG]ACAAGAAATCCTATGAGCCCCTGGAAGACCCTGGTGAGGGTCCCTCTGTGGTAATGGGGT	37	11	763485	CAGAGGGACCCTCACCAGGGTCTTCCAGGGGCTCATAGGATTTCTTGTCG	1	568418	R	rs367566662;rs140985565;rs145069149	0;1;19		TRUE	TALDO1	NM_006755	Body			TALDO1	ENSCSAT00000008772	Body		1:15C34
cg23405658	cg23405658	0068680854	CTACTACAAAAAATTTAACTACAAAACCATTATCATAAACRCCTCCTTCC			II			AAAATCTACAACTACTACAAGAAGTTTAGCTACAAAACCATTGTCATGGGCGCCTCCTTC[CG]CAACACGGGCGAGATCAAAGCACTGGCCGGCTGTGACTTCCTCACCATCTCACCCAAGCT	37	11	763824	CGGAAGGAGGCGCCCATGACAATGGTTTTGTAGCTAAACTTCTTGTAGTA	1	568757	R	rs138657586;rs201836196	17;2			TALDO1	NM_006755	Body			TALDO1	ENSCSAT00000008772	Body		1:15G34
cg26346001	cg26346001	0095632106	AACCCAAACCAATAACCTAAAAAAAATCCACCTAAATAAAAAATCTTTCC			II			TCTTGTCCCCCAGCCCAAGCCAGTGACCTGGAAAAAATCCACCTGGATGAGAAGTCTTTC[CG]TTGGTTGCACAACGAGGACCAGATGGCTGTGGAGAAGCTCTCTGACGGGATCCGCAAGTT	37	11	764335	CGGAAAGACTTCTCATCCAGGTGGATTTTTTCCAGGTCACTGGCTTGGGC	1	569269	R	rs550990914;rs567606097;rs148205547	36;14;2			TALDO1	NM_006755	Body			TALDO1	ENSCSAT00000008772	Body		0:50
cg17934843	cg17934843	0020718152	CAAACTTACAAATCCCATCAAAAAACTTCTCCACAACCATCTAATCCTCA	0007602428	CAAACTTACGAATCCCGTCAAAAAACTTCTCCACAACCATCTAATCCTCG	I	T	Red	CCAAGCCAGTGACCTGGAAAAAATCCACCTGGATGAGAAGTCTTTCCGTTGGTTGCACAA[CG]AGGACCAGATGGCTGTGGAGAAGCTCTCTGACGGGATCCGCAAGTTTGCCGCTGATGCAG	37	11	764349	CGAGGACCAGATGGCTGTGGAGAAGCTCTCTGACGGGATCCGCAAGTTTG	1	569283	F	rs142741895;rs147388331;rs188547252;rs181385165;rs140887745;rs143237187;rs150892505	0;6;25;33;35;41;48			TALDO1	NM_006755	Body			TALDO1	ENSCSAT00000008772	Body		1:33T16
cg06230220	cg06230220	0044693864	AAATAACTATAAAAAAACTCTCTAATAAAATCCRCAAATCTACTACTAAC			II			TAAATGGATGCAGATGGCTGTGGAGAAGCTCTCTGATGGGATCCGCAAGTCTGCTGCTGA[CG]CAGTGAAGCTGGAGTGGATGCTGACAGAATGAATGTTCAATGCAGAGAATGGAAAGTAGT	37	1	54990547	GATGGCTGTGGAGAAGCTCTCTGATGGGATCCGCAAGTCTGCTGCTGACG	1	569340	F	rs115766257;rs72668238;rs532433592	19;18;1								TALDO1	ENSCSAT00000008772	Body		2:38T3C7
cg13353733	cg13353733	0077806106	AACAACTACCCCRACTCCRAATTAAACTATAATAAATATATCCACTAACC			II			GGACGGCGGCCCCACTCCAACACACAAAGGGTGCTGTGTAGAGCGCTGGCTTGTCCACCC[CG]GCCAGTGGACACACTCATCACAGCCCAACCCGGAGCCGGGGCAGCTGCCAGGTCTCCTCA	37	11	773106	GCAGCTGCCCCGGCTCCGGGTTGGGCTGTGATGAGTGTGTCCACTGGCCG	1	579014	R	rs559454158;rs187816731;rs551728551	9;22;32		TRUE	PDDC1	NM_182612	Body	chr11:776803-777998	N_Shelf	PDDC1	ENSCSAT00000008766	Body	N_Shelf	2:33T7A8
cg08973090	cg08973090	0034624226	RAACTTAACRAAACTAACRTAAACCTTAAAACRAAAATCTTACACCCAAC			II			TCGATGGACTCGAGCTTGGCGGGGCTGGCGTAAGCCTTGAGGCGGAAGTCTTGCACCCAG[CG]TGCATTGCTCTCAGTCACATCCACAAATTCCATGGCTTTCCCCTGGAGAAGCAGAGCCCA	37	11	774070	CGCTGGGTGCAAGACTTCCGCCTCAAGGCTTACGCCAGCCCCGCCAAGCT	1	579976	R	rs75350563;rs142000769;rs558966438;rs150696881	51;43;20;3			PDDC1	NM_182612	Body	chr11:776803-777998	N_Shelf	PDDC1	ENSCSAT00000008766	Body	N_Shelf	2:17A2G29
cg19302250	cg19302250	0080727591	AAAAAACTACCCAAAACAAAAAATTCAAAACACAATAAACACACATCACA	0096662411	AAAAAACTACCCGAAACGAAAAATTCGAAACACGATAAACGCGCGTCACG	I	T	Red	CCGCTCCGCCCTCCCCCGGCCCCTGCCCGGCGCCCCCAGCGGCCTCGGCCTCCGGCGCCA[CG]TGACGCGCGCCCACCGTGTCCCGAACCTCCCGCCCCGGGCAGCCCCCTCGCGGACGCTCT	37	11	777306	AGGGGGCTGCCCGGGGCGGGAGGTTCGGGACACGGTGGGCGCGCGTCACG	1	583308	R	rs535808152;rs555621129	28;51		TRUE	PDDC1	NM_182612	Body	chr11:776803-777998	Island	PDDC1	ENSCSAT00000008766	Body	Island	2:18C29G1
cg01741372	cg01741372	0007750472	AAAAAAATATCCTACCACRTTCRAATCTCATATTCCTAACATTTACTCAC			II			CGTGAGACCCCTGGCTCGCTCCACACACAACCTAAGTGCCAGATGGATGAGACGCCTACG[CG]TGAGTAAATGCCAGGAACATGAGACTCGAACGTGGCAGGATATCCTTCTGCCCACGAATC	37	11	783889	GAAGGATATCCTGCCACGTTCGAGTCTCATGTTCCTGGCATTTACTCACG	1	587309	R	rs547109357;rs566814822	33;43		TRUE						ENSCSAG00000018953	ENSCSAT00000019043	1stExon	S_Shelf	2:7G11T30
cg09946142	cg09946142	0041718117	RAAAAACTTCCCCAAATACAATAAACTAAAAACAATATATAACRATCRCC			II			AGGGGCTGCACGAGGGGCTTCCCCAGGTGCAGTGGGCTGAGGACAGTGTGTGACGGTCGC[CG]CCAAAAGCAGTTCTACTCTACCTGTTATTGCATTATACGCTGGTTAGACTCAGGTGGTGC	37	11	787342	CGGCGACCGTCACACACTGTCCTCAGCCCACTGCACCTGGGGAAGCCCCT	1	590809	R	rs575075462;rs10603197;rs116184888;rs554237242	33;24;8;5		TRUE	CEND1	NM_016564	3'UTR	chr11:789871-790133	N_Shelf				N_Shore	3:6C9A1G31
cg05666458	cg05666458	0015765172	TCTTTCTACCCTAAAAATTAAAAAAATCCTAAATCAACAAAAATAAACTC			II			GGAGCCTGGGCTCTTTCTGCCCTGGAGGTTGGGGAAGTCCTGGGTCAGCAGGGGTGGGCT[CG]GGCGTCCTCTTCACCGTGCGCGTGTGTTGGGGGCGTATGTAGGTGTGTAATGAATGTGCG	37	11	787971	CTTTCTGCCCTGGAGGTTGGGGAAGTCCTGGGTCAGCAGGGGTGGGCTCG	1	591429	F	rs559327155;rs375032448	35;10		TRUE	CEND1	NM_016564	3'UTR	chr11:789871-790133	N_Shore				N_Shore	0:50
cg02554274	cg02554274	0017753113	CCTAATCCTATAAAAACTTCAACCCCCTACTAATAACTAAAAATATAACC			II			CCAGGTATTATTTTTTCCGGACCAGGAAGGCCACACCGAGAATCAGGGCTATGGCTGCCA[CG]GCCACACCCCCAGCCACCAGCAGGGGGTTGAAGTTCTCACAGGACCAGGGACCTCGGCCC	37	11	788180	CGGCCACACCCCCAGCCACCAGCAGGGGGTTGAAGTTCTCACAGGACCAG	1	591638	F	rs144988066;rs370468154;rs548047064	0;31;41		TRUE	CEND1	NM_016564	Body	chr11:789871-790133	N_Shore	CEND1	ENSCSAT00000019044	1stExon	N_Shore	3:10T20C8G9
cg26325806	cg26325806	0048744833	AAAAAACTCAAAAATTTCCCACAATACACTACTCCCAACACAAAAAAACA	0046662582	AAAAAACTCGAAAATTTCCCACAATACACTACTCCCGACGCAAAAAAACG	I	A	Red	TGCGAACGCGGAGGAGAGCTCGGGAGTTTCCCACAATGCACTGCTCCCGGCGCAGGAGGG[CG]GGGAGGGGGAGGGGCGACCGGGCCCCGCCCCGCCGGGAACCGTGGGATCCGCAAACCCAG	37	11	790142	GGAGAGCTCGGGAGTTTCCCACAATGCACTGCTCCCGGCGCAGGAGGGCG	1	593602	F	rs180946022	22		TRUE	CEND1	NM_016564	TSS200	chr11:791953-792400	N_Shore				Island	0:50
cg24640637	cg24640637	0049645101	AAACAACTACRAAATCCAAATCCCATCTAAAACTACCAAAAACAAAAAAC			II			AGGGTCCGAGAGAGCAACTGCGGGGTCCAAGTCCCATCTGGGACTGCCAGAGGCAGGAGG[CG]GGTCCCGCTCAGCATCCCCTCTAGGCCAGGGTGCCCCTTGGTCGGTGGGTGACGGGTCGG	37	11	790293	AGCAACTGCGGGGTCCAAGTCCCATCTGGGACTGCCAGAGGCAGGAGGCG	1	593766	F				TRUE	CEND1	NM_016564	TSS200	chr11:791953-792400	N_Shore				S_Shore	2:9A4T35
cg23587532	cg23587532	0017770858	AAAAACAACCRTAAACTAAAAAAATCCAAACCTAAACCCCAAATAATATC			II			GGGCAGCTCCCAGGAGCAACCGTGAACTGGGGGGGTCCAGGCCTGAGCCCCAGGTAGTGT[CG]CTGGGAAGGGGCCTCTGTGGAGGGCCCCGGTTTTGGGGACACAGCACCAGCACATCAGGG	37	11	790669	GGAGCAACCGTGAACTGGGGGGGTCCAGGCCTGAGCCCCAGGTAGTGTCG	1	594109	F	rs191455128;rs547695882	33;1		TRUE	CEND1;SLC25A22	NM_016564;NM_024698	TSS1500;3'UTR	chr11:791953-792400	N_Shore	SLC25A22	ENSCSAT00000008755	3'UTR	S_Shore	2:18A7G23
cg21899091	cg21899091	0077766159	AATTCCTAAACRAAATCAACAAAACCTAAAACACACACAACACACAAAAC			II			CTGGGTAAGTTAGTTCCTGGACGGGGTCAACAGAGCCTGGGGCACACACAGCACACAGAG[CG]CCTGGCCACGGCGGGAAGGGGGGCAGTCCCCAGCAGCCCCATCCCCAAGGGCCAGGCCAG	37	11	791124	GTTCCTGGACGGGGTCAACAGAGCCTGGGGCACACACAGCACACAGAGCG	1	594500	F					CEND1;SLC25A22;SLC25A22;SLC25A22	NM_016564;NM_024698;NM_001191061;NM_001191060	TSS1500;3UTR;3UTR;3UTR	chr11:789871-790133	S_Shore	SLC25A22	ENSCSAT00000008755	3'UTR	S_Shore	1:29A20
cg01554951	cg01554951	0085665382	AATACTAAACTCAAACCTAAAAATCCTACAACAACCCCAACAAAAACTCC			II			GGGGTGGAGCGGGTGCTGGGCTCAGGCCTGGGGGTCCTGCAGCAGCCCCAGCAGGGACTC[CG]CGATGCCCAGGAAGTAGACCACCTGTGCGATGCCGAAAAGGGGCGCGATGACCAGCGCGC	37	11	791954	GTGCTGGGCTCAGGCCTGGGGGTCCTGCAGCAGCCCCAGCAGGGACTCCG	1	595316	F				TRUE	SLC25A22	NM_024698	Body	chr11:791953-792400	Island	SLC25A22	ENSCSAT00000008755	Body	S_Shore	2:1C28T19
cg20119495	cg20119495	0037707928	AAAAATAAACCACCTATACAATACCAAAAAAAAACACAATAACCAACACA	0054601193	AAAAATAAACCACCTATACGATACCGAAAAAAAACGCGATAACCAACGCG	I	C	Grn	CCGCGATGCCCAGGAAGTAGACCACCTGTGCGATGCCGAAAAGGGGCGCGATGACCAGCG[CG]CGGCAGTAGGCGCCCTTCAGGAAGGCCGAGGGGCCCTCGTGCCGCAGGATCTTCCTGTGG	37	11	792013	GGAAGTAGACCACCTGTGCGATGCCGAAAAGGGGCGCGATGACCAGCGCG	1	595375	F	rs543833545;rs564026448;rs7124179;rs543285265;rs146300431;rs183409730	32;31;25;13;4;3		TRUE	SLC25A22	NM_024698	Body	chr11:791953-792400	Island	SLC25A22	ENSCSAT00000008755	Body	S_Shore	1:34T15
cg13352894	cg13352894	0087803421	AATCCCAAAATAAATATCCTCRTTAACRCCTCRCTAAAATAACTAAAACC			II			GCACAGTCCAGGATCCCAGAGTAGGTGTCCTCGTTGACGCCTCGCTGAAGTGACTGGAGC[CG]CGTCTTCACCACTGCAAGGGGCGCTCGGGTCAGTGTGAGCCTGGCCAAGGGCTCAGTCCC	37	11	792205	CGGCTCCAGTCACTTCAGCGAGGCGTCAACGAGGACACCTACTCTGGGAT	1	595567	R	rs199612664;rs554297762	31;23		TRUE	SLC25A22	NM_024698	Body	chr11:791953-792400	Island	SLC25A22	ENSCSAT00000008755	Body	S_Shore	2:1A18A29
cg19262958	cg19262958	0083760279	TAAAAATACTAAAAATCCAACTACAAAATACAAAACRCATTAATAAAAAC			II			CCCCACCCTCCCCTCGCCCTCACCTCTTCCCGCACCTCTGCCCTCTCCTCCCCCTCCCCC[CG]CCCTCACCAATGCGCCCTGCATCCTGCAGCTGGATCTTCAGCATCTCCATGGGCGTGGTC	37	11	792861	GGAGATGCTGAAGATCCAGCTGCAGGATGCAGGGCGCATTGGTGAGGGCG	1	596237	R				TRUE	SLC25A22	NM_024698	Body	chr11:791953-792400	S_Shore	SLC25A22	ENSCSAT00000008755	Body	S_Shelf	1:10G39
cg27100471	cg27100471	0041770205	ACACACACTAACCATTCTACTAATTCTACAACCTAATCTTAACCAAATCA	0066763593	ACACGCGCTAACCGTTCTACTAATTCTACAACCTAATCTTAACCAAATCG	I	A	Red	ACATGCTCGTGTACACGCGCTGGCCGTTCTGCTGGTTCTGCAGCCTGGTCTTGGCCAGGT[CG]ATGGGAAACACGCAGGTGACACCGATCAGCCCGGCGATGCCGCCATTGATGAGCTTGGCT	37	11	794834	CGACCTGGCCAAGACCAGGCTGCAGAACCAGCAGAACGGCCAGCGCGTGT	1	598250	R	rs570016062;rs146402942;rs535927522;rs138185663	47;46;38;1		TRUE	SLC25A22	NM_024698	Body	chr11:797640-798544	N_Shelf	SLC25A22	ENSCSAT00000008755	Body	N_Shelf	1:3T46
cg17522727	cg17522727	0094738110	TAATCTTAACCAAATCAATAAAAAACACACAAATAACACCAATCAACCCA	0077619324	TAATCTTAACCAAATCGATAAAAAACACGCAAATAACACCGATCAACCCG	I	A	Red	GGTTCTGCAGCCTGGTCTTGGCCAGGTCGATGGGAAACACGCAGGTGACACCGATCAGCC[CG]GCGATGCCGCCATTGATGAGCTTGGCTGGCAGGCTGTGTGGACAGGGGTGTCAGGACCGG	37	11	794867	CGGGCTGATCGGTGTCACCTGCGTGTTTCCCATCGACCTGGCCAAGACCA	1	598283	R	rs138185663;rs555824464	34;10		TRUE	SLC25A22	NM_024698	Body	chr11:797640-798544	N_Shelf	SLC25A22	ENSCSAT00000008755	Body	N_Shelf	3:22G14C2A9
cg22079287	cg22079287	0084765409	AAAATTAAATAATACTCCACCTTCAAAAAAATTTCCAAACRTCAACAACC			II			TGGGACCCAGGGGGGTTGGGTGGTGCTCCACCTTCAGGGGAATTTCCAGGCGTCAGCAAC[CG]CCACTTCTGTCCTAGAAGGATGAGGGAATGGGAATGAGTGAGGGTGGGGCCACCCGAAGA	37	11	795157	GGGTTGGGTGGTGCTCCACCTTCAGGGGAATTTCCAGGCGTCAGCAACCG	1	598573	F	rs79919483	12			SLC25A22;SLC25A22;SLC25A22;SLC25A22;SLC25A22;SLC25A22	NM_024698;NM_001191060;NM_001191061;NM_024698;NM_001191061;NM_001191060	5URT;5URT;5URT;ExonBnd;ExonBnd;ExonBnd	chr11:797640-798544	N_Shelf	SLC25A22	ENSCSAT00000008755	5'UTR	N_Shelf	2:8C30T10
cg03879052	cg03879052	0077662166	ACCCCCAAAAATACCTAACCCTTTAAAAACCRAAACTAACTAAAATACAC			II			CCCTCCCCACCGCCAGCGTCTTCCCAGCCAGCCTCACACGCCGCTCACGCTCGGGGCTCA[CG]TGCACCCCAGCCAGCTCCGGCTTTTAAAGGGCCAGGCACCTCTGGGGGCAGTGCCAGGGG	37	11	795432	CGTGCACCCCAGCCAGCTCCGGCTTTTAAAGGGCCAGGCACCTCTGGGGG	1	598848	F	rs370323130;rs568118950;rs535985340;rs552601301;rs372658232	0;1;6;15;49			SLC25A22;SLC25A22;SLC25A22	NM_024698;NM_001191060;NM_001191061	5URT;5URT;5URT	chr11:797640-798544	N_Shelf	SLC25A22	ENSCSAT00000008755	TSS1500	N_Shelf	3:9T0G35A3
cg02973416	cg02973416	0077702360	ACCRAAATAAAAATTACRAATCCCTAAAAATCTATAAATATAAACCAACC			II			CCTGGGCCCCCCAGAGGCCAGCTGTTTCACCCACCGGCAGCGCCGTTGCCCAGGGCCACG[CG]GCTGGCTCACACCCACAGATCCTCAGGGACTCGTAACCTTCACCTCGGCTTTCCAGGGCT	37	11	796069	CCGAGGTGAAGGTTACGAGTCCCTGAGGATCTGTGGGTGTGAGCCAGCCG	1	599488	R	rs374678084;rs565178069	47;48		TRUE	SLC25A22;SLC25A22	NM_024698;NM_024698	5'UTR;1stExon	chr11:797640-798544	N_Shore	SLC25A22	ENSCSAT00000008755	TSS1500	N_Shore	3:34C1G10T2
cg10665488	cg10665488	0026623528	CCTAACCTAAATCTATCTAAAACTAATACTCTAAAAATAAAACTTTCTCC			II			CTATAGCATTTCCTGGCCTGGATCTGTCTAGGGCTGGTACTCTGAGAATGAGGCTTTCTC[CG]GGCCAGGGTACCCTGTATGTACCTGGACAGGGAATCCGGTGCTGTGGAGCAGAGATGGGC	37	11	796569	CTGGCCTGGATCTGTCTAGGGCTGGTACTCTGAGAATGAGGCTTTCTCCG	1	599982	F	rs117220114	31		TRUE	SLC25A22	NM_024698	TSS1500	chr11:797640-798544	N_Shore	SLC25A22	ENSCSAT00000008755	TSS1500	N_Shore	1:34G15
cg07080372	cg07080372	0061614299	AAAACTTTCTCCRAACCAAAATACCCTATATATACCTAAACAAAAAATCC			II			ACTCTGAGAATGAGGCTTTCTCCGGGCCAGGGTACCCTGTATGTACCTGGACAGGGAATC[CG]GTGCTGTGGAGCAGAGATGGGCTAACACCCACTCGTGTCTGTGGGATGTGTGTCTGCTAG	37	11	796607	AGGCTTTCTCCGGGCCAGGGTACCCTGTATGTACCTGGACAGGGAATCCG	1	600020	F	rs142157287	2		TRUE	SLC25A22	NM_024698	TSS1500	chr11:797640-798544	N_Shore	SLC25A22	ENSCSAT00000008755	TSS1500	N_Shore	3:22T3A1G21
cg04771029	cg04771029	0072648103	AAAAAACAAATAAACACATAACTATAACCTAACTAAACACAATAACCTCA	0054684251	AAAAAACGAATAAACGCGTAACTATAACCTAACTAAACGCAATAACCTCG	I	A	Red	CGGCGCCGCGCGCGCTCCGCCCTCGGCCTCCTCCGGGCTTCGGCTCCCCCTCCTGGCCGT[CG]AGGCTACTGCGCCCAGCCAGGCCACAGCCACGCGCCCACCCGCCCCCTGGCCGTGGGTTC	37	11	798353	AGGGGGCGGGTGGGCGCGTGGCTGTGGCCTGGCTGGGCGCAGTAGCCTCG	1	601738	R				TRUE				chr11:797640-798544	Island				Island	2:18A27T3
cg13168288	cg13168288	0052742276	TAAAAATACCCTAAAAAAAACRTAACCTCCAAAACAAACACAAATAATCC			II			GCGCCGGTGGATGAGGGTGCCCTGGGGGAGGCGTGGCCTCCAGGGCAGACACAGGTGATC[CG]TGGAACTGCTGGGCCAGCGCAATGGAGAAGTGGAGGCACAACCCCACCCGCCGAACAGCG	37	11	798599	CGGATCACCTGTGTCTGCCCTGGAGGCCACGCCTCCCCCAGGGCACCCTC	1	601993	R	rs577160339	25			PANO1;SLC25A22;PANO1;SLC25A22	NM_001293167;NM_001191060;NM_001293167;NM_001191061	1stExon;TSS1500;3UTR;TSS1500	chr11:800551-800866	N_Shore				S_Shore	2:31T13C4
cg04139102	cg04139102	0049743555	AAACTATAAAACTCCTAATACAAACCCTAAAACAAAATAACCRACAAAAC			II			GGATGCTGTCCTGGTACTTGCGGCGGCCGAGCTCCAAGACTGCGCGCACCTCTTCAGCCA[CG]TCCTGCCGGTCACTCTGCTCCAGGGCCTGCACCAGGAGCCCCACAGCCCCTGGCTGCCCA	37	11	799447	GGCTGTGGGGCTCCTGGTGCAGGCCCTGGAGCAGAGTGACCGGCAGGACG	1	602861	R	rs192050241;rs556325773	7;13			SLC25A22;SLC25A22;PIDD1;PIDD1	NM_001191060;NM_001191061;NM_145887;NM_145886	TSS1500;TSS1500;Body;Body	chr11:800551-800866	N_Shore	PIDD1	ENSCSAT00000008636	Body	S_Shore	1:40T9
cg12426895	cg12426895	0016772979	AAATAATCTAAATAAACAAATCCRTCACATACTCTTCTCCTAAACTAAAC			II			CGGTCACTCTGCTCCAGGGCCTGCACCAGGAGCCCCACAGCCCCTGGCTGCCCAGCCTGG[CG]CTCAGCCCAGGAGAAGAGCATGTGACGGATCTGCTCATCCAGATCATCCCTGCAGGCAGA	37	11	799515	GATGATCTGGATGAGCAGATCCGTCACATGCTCTTCTCCTGGGCTGAGCG	1	602929	R	rs201475441;rs376413487;rs147646853;rs140655529	0;1;27;45			SLC25A22;PIDD1;PIDD1	NM_001191061;NM_145887;NM_145886	TSS1500;Body;Body	chr11:800551-800866	N_Shore	PIDD1	ENSCSAT00000008636	Body	S_Shore	1:36C13
cg21166756	cg21166756	0094747310	AAAAAAACACAAACACCCTATAAATAACCACTCTACCCATCAAACTACCA	0072655160	AAAAAAACGCAAACGCCCTATAAATAACCACTCTACCCATCAAACTACCG	I	A	Red	CACCCTGGTCACCCCTGGGCCTCGGTCCTGCCCCGCCCCTCTGCTGTCCCTCAGTCCCAC[CG]GCAGCTTGATGGGCAGAGTGGCCATCCACAGGGCGTCTGCGCCCTTCCTCTGCCGGGCAG	37	11	800131	CGGCAGCTTGATGGGCAGAGTGGCCATCCACAGGGCGTCTGCGCCCTTCC	1	603532	F	rs145480879	36		TRUE	LRDD;LRDD;LRDD	NM_145886;NM_145887;NM_018494	Body;Body;Body	chr11:800551-800866	N_Shore	PIDD1	ENSCSAT00000008636	Body	S_Shore	0:50
cg08056990	cg08056990	0072600140	TTAATAAACAAAATAACCATCCACAAAACATCTACACCCTTCCTCTACCA	0030641582	TTAATAAACAAAATAACCATCCACAAAACGTCTACGCCCTTCCTCTACCG	I	A	Red	CCCACCGGCAGCTTGATGGGCAGAGTGGCCATCCACAGGGCGTCTGCGCCCTTCCTCTGC[CG]GGCAGCCTCAGCCTCCTCGGGCACCCGCACAGGCACCGCGCCACGGTAGAAGGACACCTG	37	11	800186	TTGATGGGCAGAGTGGCCATCCACAGGGCGTCTGCGCCCTTCCTCTGCCG	1	603587	F	rs145480879;rs148849040;rs145373644	21;2;1		TRUE	LRDD;LRDD;LRDD	NM_145886;NM_145887;NM_018494	Body;Body;Body	chr11:800551-800866	N_Shore	PIDD1	ENSCSAT00000008636	Body	S_Shore	0:50
cg03049196	cg03049196	0096603428	CAAATACTAACTCTAATACACCACCAAAAACTATATAAAAAACCTAACTC			II			CGGCGCCGCTGCAGAGCGATGAGGTTCACACGGTGCAGCCGCAGCCGCTCCCAGGCCTTC[CG]AGCCAGGCCTCCCACACAGTTCTTGGTGGTGTACCAGAGCCAGTACCTGGGAGAGCTGGG	37	11	800865	AGGTACTGGCTCTGGTACACCACCAAGAACTGTGTGGGAGGCCTGGCTCG	1	604408	R				TRUE	LRDD;LRDD;LRDD	NM_145886;NM_145887;NM_018494	Body;Body;Body	chr11:800551-800866	Island	PIDD1	ENSCSAT00000008636	Body	S_Shore	1:17G32
cg21620969	cg21620969	0086604884	AAAAATTACTATACAAAACAAAAAACCACAAAAACCAAAATCCCACTACA	0041699846	AAAAATTACTATACAAAACAAAAAACCGCAAAAACCGAAATCCCGCTACG	I	A	Red	GCACAGAGGCCAGGAGGTTGCTGTGCAGGACAAGGAGCCGCAAGGACCGAAGTCCCGCTG[CG]GGCAGTTGCTGGCTTAGGCTTGGCACCAGCCCAGCCCACGGCGCTGGGACACTCCTGCTG	37	11	802895	GGAGGTTGCTGTGCAGGACAAGGAGCCGCAAGGACCGAAGTCCCGCTGCG	1	606413	F	rs563929707;rs139688266	29;27		TRUE	LRDD;LRDD;LRDD	NM_145886;NM_145887;NM_018494	Body;Body;Body	chr11:804827-805608	N_Shore	PIDD1	ENSCSAT00000008636	Body	N_Shore	1:40A9
cg13337669	cg13337669	0078682327	TTAAAACTCAAATCCAAATAAACCAAATAAACCAAACCACTCAAACCAAC			II			TCTCCAGGCTGTTGAAGCTCAGGTCCAGGTGGGCCAGATGGGCCAGGCCACTCAGACCAG[CG]GGCAGGTTGGTCAGGGCACCCCGGAGACAGGCACCCAGTGTGTCCCGGCGTTGCCCTCCT	37	11	803528	TGAAGCTCAGGTCCAGGTGGGCCAGATGGGCCAGGCCACTCAGACCAGCG	1	607044	F	rs145691677;rs147662808;rs142349182	6;2;1		TRUE	LRDD;LRDD;LRDD	NM_145886;NM_018494;NM_145887	Body;5'UTR;Body	chr11:804827-805608	N_Shore	PIDD1	ENSCSAT00000008636	Body	N_Shore	1:33A16
cg23297433	cg23297433	0097630943	CRAAATAATAAAACTTCAATCCTAATCCTAAAAATCTAACCAATAAAACC			II			AGCAGCAAAGCCGGGGTAGTGAGGCTTCAGTCCTGGTCCTGGAAATCTGGCCAATGGAGC[CG]TGGAGCTGCGAGGTCATAGGGGCTGTTCCCCAGTCCTGGAGATGAGTCCCCCTTCTATTT	37	11	804761	CGGCTCCATTGGCCAGATTTCCAGGACCAGGACTGAAGCCTCACTACCCC	1	608263	R	rs4073134;rs143920775	48;7			PIDD1;PIDD1	NM_145887;NM_145886	5URT;5URT	chr11:804827-805608	N_Shore	PIDD1	ENSCSAT00000008636	TSS1500	N_Shore	2:4G36G8
cg00185839	cg00185839	0073725249	AATAAAAACCTAAAACRTAAACCATTAAACAACTTCRAAATCCTAAAACC			II			GGCCGTGTAAGGGTGAGGGCCTGGGGCGTGAGCCATTGGGCAGCTTCGGGGTCCTGGGGC[CG]GGACCCCAATTCGTGAGCCCCGGAGGAAACCTCTCCCGGCCTTTCCAGTTCGGTCCACTG	37	11	804954	CGGCCCCAGGACCCCGAAGCTGCCCAATGGCTCACGCCCCAGGCCCTCAC	1	608442	R				TRUE	LRDD;LRDD;LRDD	NM_018494;NM_145887;NM_145886	5'UTR;TSS1500;5'UTR	chr11:804827-805608	Island	PIDD1	ENSCSAT00000008636	TSS1500	Island	3:0A1T10A36
cg10402513	cg10402513	0038670191	CTATAAATATTAACAAACTTACCAATATACCTACTAATAAAACTATAACC			II			CTCTCTGCTTTCTGTAGGTATTGGCAAGCTTGCCAGTGTACCTGCTGGTGGGGCTGTAGC[CG]TCTCTGCTGCCCCAGGCTCTGCAGCCCCTGCTGCTGGTTCTGCCCCTGCTGCAGGTAAGT	37	11	812578	CGGCTACAGCCCCACCAGCAGGTACACTGGCAAGCTTGCCAATACCTACA	1	620360	R	rs140498121;rs548640815;rs200346016	42;26;1		TRUE	RPLP2	NM_001004	Body	chr11:809202-810509	S_Shelf	RPLP2	ENSCSAT00000008635	Body	S_Shelf	2:33C11G4
cg06196145	cg06196145	0025784208	TAAAAAAACAAAATCTCATTACCTCCCACCCCAACCTAAAAAAACCTCTC			II			GCCAGTGTTCCTGGGGAGACAGAATCTCATTGCCTCCCACCCCAACCTGAGAAAGCCTCT[CG]TTTGGGGGTGGGGTGAGGTTCAGGGAGGGATCCTGGATCTACTCCAAGCCCTGTTTGCTC	37	11	818752	CGAGAGGCTTTCTCAGGTTGGGGTGGGAGGCAATGAGATTCTGTCTCCCC	1	625282	R	rs564257572	32		TRUE	PNPLA2	NM_020376	TSS200	chr11:818974-820271	N_Shore	PNPLA2	ENSCSAT00000008627	TSS1500	N_Shore	3:36A3G1A7
cg18313182	cg18313182	0012685934	TCTAACCCTACCTATTCAAACTTTAAAACTACCTACRTCTAACTAAAACC			II			GGTGAAAGGGTGACATCACCCAGGATTGCTCCACCTCTGGGGCAATTATCGGGAGCAGGG[CG]GCCCCAGTCAGACGCAGGCAGCCCCAAAGCCTGAACAGGCAGGGCCAGACCCAGGTAAGA	37	11	818903	CGGCCCCAGTCAGACGCAGGCAGCCCCAAAGCCTGAACAGGCAGGGCCAG	1	625434	F				TRUE	PNPLA2;PNPLA2	NM_020376;NM_020376	1stExon;5'UTR	chr11:818974-820271	N_Shore	PNPLA2	ENSCSAT00000008627	TSS1500	N_Shore	3:19A27G0G1
cg11896211	cg11896211	0089626895	AAACRAACAAATACAACAAAAACTACTTAATTAAACAAAAAAAATAACTC			II			CAAAGGTTTGGGGGCGGGCAGGTGCAGCAAAAGCTGCTTAATTGGACAGAAAAAGTAACT[CG]TGGGCGGGACCGTGAGAATCCGAGGAGGGACCTAAGTCACCCCGTGGCCCTGGATATTAC	37	11	820192	GGCGGGCAGGTGCAGCAAAAGCTGCTTAATTGGACAGAAAAAGTAACTCG	1	626763	F				TRUE	PNPLA2	NM_020376	Body	chr11:818974-820271	Island	PNPLA2	ENSCSAT00000008627	Body	Island	3:1A15G20G11
cg07407859	cg07407859	0069784977	TTTCCTACTAAAAATCCTACCTACTAATAACCATAAACATACCAATAAAC			II			ATCATCCGCAGTTTCCTGCTGAAGGTCCTGCCTGCTGATAGCCATGAGCATGCCAGTGGG[CG]CCTGGGCATCTCCCTGACCCGCGTGTCAGACGGCGAGAATGTCATTATATCCCACTTCAA	37	11	821777	CGCCCACTGGCATGCTCATGGCTATCAGCAGGCAGGACCTTCAGCAGGAA	1	628327	R	rs147988588;rs145999340	22;1			PNPLA2	NM_020376	Body	chr11:823556-824878	N_Shore	PNPLA2	ENSCSAT00000008627	Body	S_Shore	1:14T35
cg06449094	cg06449094	0058620951	CTTAAACTCATAAAATAACAAATTATCTAAAATACCACCATCCACRTAAC			II			TGGGTGGCCAGTGCAGCCACAGGCCCTCACATACGGTCCTGTCTGTGTGTCCCGTGGAAG[CG]CTACGTGGATGGTGGCATTTCAGACAACCTGCCACTCTATGAGCTTAAGAACACCATCAC	37	11	822397	TTAAGCTCATAGAGTGGCAGGTTGTCTGAAATGCCACCATCCACGTAGCG	1	628956	R	rs147314508;rs141014055	5;40		TRUE	PNPLA2	NM_020376	Body	chr11:823556-824878	N_Shore	PNPLA2	ENSCSAT00000008627	Body	N_Shore	2:5T17G26
cg27108281	cg27108281	0003613144	TCAAACAAAAAAACCACATTAATACAAAAAAAACCAAACAACAACTAACA	0023715235	TCGAACGAAAAAACCACGTTAATACAAAAAAAACCGAACAACAACTAACG	I	C	Grn	GGCTGGATGCGCAACAACCTCTCGCTGGGGGACGCGCTGGCCAAGTGGGAGGAGTGCCAG[CG]CCAGCTGCTGCTCGGCCTCTTCTGCACCAACGTGGCCTTCCCGCCCGAAGCTCTGCGCAT	37	11	824668	CGCCAGCTGCTGCTCGGCCTCTTCTGCACCAACGTGGCCTTCCCGCCCGA	1	630997	F	rs182948893;rs568660338;rs187668158;rs547688484	6;7;43;47			PNPLA2	NM_020376	Body	chr11:823556-824878	Island	PNPLA2	ENSCSAT00000008627	Body	Island	0:50
cg14230379	cg14230379	0004630533	AAAAATACCAAACAAACAACAATAAAAAAACCTCAACAACAAAACCAACA	0037759591	AAAAATACCGAACGAACGACAATAAAAAAACCTCAACGACGAAACCAACG	I	A	Red	TCCGGGAGGAGCGGCCCGGGCGCGCGGCAGGTGCGGCGGCGCAACTCGCGGGTAGGCGAC[CG]CTGGTCCCGCCGCTGAGGCCCCTCCACTGCCGCCCGCCCGGCACCCCCTCCGGGCCGCCG	37	11	827328	GGGGGTGCCGGGCGGGCGGCAGTGGAGGGGCCTCAGCGGCGGGACCAGCG	1	633686	R	rs76352853;rs374006649;rs557586142	14;21;28		TRUE	EFCAB4A	NM_173584	TSS1500	chr11:826941-827625	Island	CRACR2B	ENSCSAT00000008624	TSS1500	Island	3:29C11T6G1
cg17212777	cg17212777	0062721969	TCTAAAAACTCAACCAAAAACCCTCCCTACAACAAATAAAAAAATAAACA	0004683484	TCTAAAAACTCAACCGAAAACCCTCCCTACAACAAATAAAAAAATAAACG	I	A	Red	AGTGACACCCCAAGCCTGCAGCATTTTCCACCCCCAGCCCCCTGGTCCCACCTTGCCTTC[CG]CCCACCTTCCCACCTGCTGCAGGGAGGGCCCTCGGCTGAGCCTTCAGACACACTTGCACC	37	11	828464	CGCCCACCTTCCCACCTGCTGCAGGGAGGGCCCTCGGCTGAGCCTTCAGA	1	634847	F	rs551386833;rs570908519;rs147028065;rs566683578	0;1;35;38			CRACR2B;CRACR2B;CRACR2B;CRACR2B	NM_001286606;NM_173584;NM_001286606;NM_173584	5URT;5URT;1stExon;1stExon	chr11:826941-827625	S_Shore	CRACR2B	ENSCSAT00000008624	TSS200	S_Shore	2:35A8G5
cg07535628	cg07535628	0027600205	CCCCACTACCCAAAACTAAAAACCTAATCAAAAAACCTAACACTTATAAC			II			GCCTGCCTATCCCCCACTGCCCAGAGCTGGAGGCCTGATCAGGAGGCCTGGCACTTGTGG[CG]CCCTGAGGGCTGCCGGTGCCTCTCGTCCTCCTCCCTCCAGGGCCCGTGCTTTGTCTGCAC	37	11	829035	CCCACTGCCCAGAGCTGGAGGCCTGATCAGGAGGCCTGGCACTTGTGGCG	1	635416	F	rs539844309;rs193283316	27;1		TRUE	EFCAB4A	NM_173584	Body	chr11:829284-833558	N_Shore	CRACR2B	ENSCSAT00000008624	Body	S_Shore	3:2T6T32C7
cg05221455	cg05221455	0021671596	RCTAAACTAAACCTAACCCRACCTAAAAACCCTATACAAAACCAACACTC			II			CCCCGCTCCCACTGCCCGCTCTGCTGTTTCTCTGCCTGCATGCTGTCTGCCCTTGTCACC[CG]AGTGCTGGTTCTGCACAGGGTCTCTAGGCCGGGTCAGGCCCAGCCTAGCGTCAGCTGCGA	37	11	829616	CTAGGCTGGGCCTGACCCGGCCTAGAGACCCTGTGCAGAACCAGCACTCG	1	636004	R	rs562371588;rs115107760;rs548024523	17;32;47		TRUE	EFCAB4A	NM_173584	Body	chr11:829284-833558	Island	CRACR2B	ENSCSAT00000008624	Body	N_Shore	3:11C18G11T7
cg22773555	cg22773555	0028720289	CAAAAACRATACCAAAAAACTATAACRCTAACAAATTCTCATCCRAAATC			II			CAGGGCAGCAGCAGAGGCGGTGCCAGGGGGCTGTAGCGCTGGCAAGTTCTCATCCGGGGT[CG]CCCGGTCCCCCGAAGGCGCGAGAGCGAGCACGAGAGGGAGGTGCGCGCTCTGTACGAGGA	37	11	830233	AGAGGCGGTGCCAGGGGGCTGTAGCGCTGGCAAGTTCTCATCCGGGGTCG	1	636616	F	rs35927359	1		TRUE	EFCAB4A	NM_173584	Body	chr11:829284-833558	Island	CRACR2B	ENSCSAT00000008624	Body	Island	3:5T6G12A24
cg20801007	cg20801007	0067602118	AAAATACACACTCTATACAAAAAAACAAAACAACTTCAAAAACAAAACCA	0050614299	AAAATACGCGCTCTATACGAAAAAACGAAACAACTTCGAAAACAAAACCG	I	A	Red	GAGCACGAGAGGGAGGTGCGCGCTCTGTACGAGGAGACGGAGCAGCTTCGGGAGCAGAGC[CG]GCGCCCGCCGAGTCAGGTGGGCCTCGGGCCCCGCCCCTCCCGCCAGGCCCAATCCCACCT	37	11	830320	GAGGTGCGCGCTCTGTACGAGGAGACGGAGCAGCTTCGGGAGCAGAGCCG	1	636703	F	rs528014428;rs541774564;rs188032561	42;32;24		TRUE	EFCAB4A	NM_173584	Body	chr11:829284-833558	Island	CRACR2B	ENSCSAT00000008624	Body	Island	2:26C11C11
cg06085985	cg06085985	0043786115	CCATACAAAAAAAATACACRAAAAACCAAAAACTAAAAATAAACCCRAAC			II			GGAGATCCCACTGGGCCTCACGTATCACCCCCGTCCGGTCTTCTCCACCCGACCCCGCTC[CG]CCCGGGCCCACTCCCAGCCCCTGGCCCTCCGTGTACCTCTTTTGCATGGCCGAGCGGCCG	37	11	830527	CGCCCGGGCCCACTCCCAGCCCCTGGCCCTCCGTGTACCTCTTTTGCATG	1	636910	F	rs535949854	37		TRUE	EFCAB4A	NM_173584	Body	chr11:829284-833558	Island	CRACR2B	ENSCSAT00000008624	Body	Island	2:5T11C32
cg12669354	cg12669354	0081701160	AAACTAAATACACAACTACAAAATAACAAAAACACCTACAAAACCAAACA	0097802988	AAACTAAATACACGACTACGAAATAACAAAAACGCCTACGAAACCAAACG	I	A	Red	TCCTTCCCTAGGGAGCTGAATACACGGCTGCGGGATGACAGGGACGCCTGCGAGGCCAGG[CG]GGCGGGCAGCAGCTGCAGGAAGGCTCTGACAACAGCCCGCCTGCCTGGGCCCACCTGCTG	37	11	831584	GAGCTGAATACACGGCTGCGGGATGACAGGGACGCCTGCGAGGCCAGGCG	1	637992	F	rs545016732;rs201067316;rs201370893;rs530911961;rs201863047	47;42;18;14;10		TRUE	CD151;CD151;CD151;CD151;EFCAB4A	NM_139030;NM_004357;NM_139029;NM_001039490;NM_173584	TSS1500;TSS1500;TSS1500;TSS1500;3'UTR	chr11:829284-833558	Island	CD151	ENSCSAT00000008614	TSS1500	S_Shore	2:2A5C41
cg26621248	cg26621248	0027778907	AAAAAACCTAACCTAAAAATAATCAAAATCCCRAAAATAACCAAAATCCC			II			ACTGAAGACATGAAGGACCTAGCCTAGGAGTGGTCAGGGTCCCGGGAGTGGCCAGGGTCC[CG]TGTGTGCCCTCTGCCAGTCTTCGCTCTGTCCCCGTTCAATCAACCCCATCTCAGTTCAGC	37	11	831888	CGGGACCCTGGCCACTCCCGGGACCCTGACCACTCCTAGGCTAGGTCCTT	1	638305	R	rs561030353;rs372450665;rs35694355;rs138595733	19;10;7;6			CD151;CD151;CD151;CD151;CRACR2B;CRACR2B	NM_001039490;NM_139029;NM_139030;NM_004357;NM_173584;NM_001286606	TSS1500;TSS1500;TSS1500;TSS1500;3UTR;3UTR	chr11:829284-833558	Island	CD151	ENSCSAT00000008614	TSS1500	S_Shore	3:13G16A8T10
cg03885332	cg03885332	0085795249	ATAAACTTAATAAATAAACAACCCCCTCCTTCCTCACTCCCACTCTTAAC			II			GGCTGTGATGAATGAGCTTGGTGGGTGGGCAGCCCCCTCCTTCCTCACTCCCACTCTTGG[CG]TCTTGGTGCAGCCCTAGGCCGGCCCTGCCCTTCGTCCCTCACCTCCTCGCACCGCTCCCA	37	11	832357	CGCCAAGAGTGGGAGTGAGGAAGGAGGGGGCTGCCCACCCACCAAGCTCA	1	638749	R	rs544291376;rs561304221;rs34719724	33;23;16		TRUE	CD151;CD151;CD151;CD151	NM_139030;NM_004357;NM_139029;NM_001039490	TSS1500;TSS1500;TSS1500;TSS1500	chr11:829284-833558	Island	CD151	ENSCSAT00000008614	TSS1500	S_Shore	2:17G27G4
cg22404646	cg22404646	0042657256	AAAAAAAACTACCRTATCCAAAAACAATAAACAAAATATCCAAACTACRC			II			AGGCGCCTCCCGGGCCCTTGGACCGGCCTGACGGCCCCCTTCAGCCCAGGGGTCCCGGGA[CG]CGCAGCCTGGACACCCTGCTCATTGTCCCTGGACACGGCAGTCTTCCCTCCGCCCGCAGC	37	11	833345	CGCGCAGCCTGGACACCCTGCTCATTGTCCCTGGACACGGCAGTCTTCCC	1	639735	F				TRUE	CD151;CD151;CD151;CD151	NM_001039490;NM_004357;NM_139029;NM_139030	5'UTR;5'UTR;5'UTR;5'UTR	chr11:829284-833558	Island	CD151	ENSCSAT00000008614	Body	Island	2:41C1C6
cg07712977	cg07712977	0075759969	ACRACRAAAATCCAAACCTAACTATACTATCTAAAAACRTAACCCAAAAC			II			GAGCAGGCGGGGCGGCGAAAGTCCAGACCTGGCTGTGCTGTCTGGAAACGTGGCCCAGGG[CG]CTCAGCTGCTGTCTGCACCCCACGCCCTCCCTGGCTTCCCCATGCTCACAGCTTGCCCAC	37	11	834676	CGCCCTGGGCCACGTTTCCAGACAGCACAGCCAGGTCTGGACTTTCGCCG	1	641347	R	rs568582104;rs185580496	47;13			CD151;CD151;CD151;CD151	NM_001039490;NM_139029;NM_139030;NM_004357	5URT;5URT;5URT;5URT	chr11:829284-833558	S_Shore	CD151	ENSCSAT00000008614	Body	S_Shore	3:3T10G29G5
cg23754390	cg23754390	0070809569	AAAAAAAAACCCTAACAAATACCTCCAATAAACTCATACCAACCTACCCA	0029629142	AAAAAAAAACCCTAACGAATACCTCCGATAAACTCATACCAACCTACCCG	I	C	Grn	CTGCAGGCCCATAGGCTCCTGCCAGCCTGTGACGTGCGGCCCCGGGAATGCCGTGGGGAG[CG]GGCAGGCTGGCATGAGCTCACCGGAGGTACCCGCTAGGGCTTCCTCCCCCGGCCGCTAGC	37	11	835074	CGGGCAGGCTGGCATGAGCTCACCGGAGGTACCCGCTAGGGCTTCCTCCC	1	641758	F	rs200909601	23		TRUE	CD151;CD151;CD151;CD151	NM_001039490;NM_004357;NM_139029;NM_139030	5'UTR;5'UTR;5'UTR;5'UTR	chr11:829284-833558	S_Shore	CD151	ENSCSAT00000008614	Body	S_Shore	0:50
cg14391851	cg14391851	0045727985	TATCRTCATAATAACTAAAATCTTAAACTACTACRCCACCTTCAAAAAAC			II			GTGGCGGGCACTGTCGTCATGGTGACTGGGGTCTTGGGCTGCTGCGCCACCTTCAAGGAG[CG]TCGGAACCTGCTGCGCCTGGTCAGGAGGGCGCAGGGCCACGGGGTGGGGGTGGTGCAGAT	37	11	836422	CGCTCCTTGAAGGTGGCGCAGCAGCCCAAGACCCCAGTCACCATGACGAC	1	642461	R	rs142774509;rs147298858;rs34726520;rs141569440;rs150909098;rs116211118	48;47;18;17;7;6			CD151;CD151;CD151;CD151;CD151;CD151;CD151;CD151	NM_001039490;NM_139029;NM_139030;NM_004357;NM_001039490;NM_139029;NM_139030;NM_004357	Body;Body;Body;Body;ExonBnd;ExonBnd;ExonBnd;ExonBnd	chr11:829284-833558	S_Shelf	CD151	ENSCSAT00000008614	Body	S_Shelf	2:14C17T17
cg12731868	cg12731868	0085666237	AACTAAAAAAAAACACCAACTCCACAAAAAAACTTCAAAAAAAATAACCA	0082648938	AACTAAAAAAAAACACCAACTCCGCAAAAAAACTTCAAAAAAAATAACCG	I	C	Grn	TCCTGCTGGACCAGCTGAGGGAAGACACCAGCTCCGCAAGAAAGCTTCAGGGAGGGTGGC[CG]CCCCTCAGCCCCCACCTGGAGCCTGGGGAGCCGGGGTGGGGACTCTGCTCTGAGGTGCAC	37	11	836653	AGCTGAGGGAAGACACCAGCTCCGCAAGAAAGCTTCAGGGAGGGTGGCCG	1	642688	F	rs536443951;rs113718864	22;1		TRUE	CD151;CD151;CD151;CD151	NM_004357;NM_139029;NM_139030;NM_001039490	Body;Body;Body;Body	chr11:829284-833558	S_Shelf	CD151	ENSCSAT00000008614	Body	S_Shelf	2:23A7C18
cg24661624	cg24661624	0043666181	CTACTATAACAACAACAACTCACAAAACTAACRAAACAATAAATAAATCC			II			ATGCAGTTCCACTGCTGTGGCAGCAACAACTCACAGGACTGGCGAGACAGTGAGTGGATC[CG]CTCACAGGAGGCCGGTGGCCGTGTGGTCCCAGACAGCTGCTGCAAGACGGTGGTGGCTCT	37	11	837514	TGCTGTGGCAGCAACAACTCACAGGACTGGCGAGACAGTGAGTGGATCCG	1	643549	F	rs117252522;rs567050801;rs139042921	33;32;2			CD151;CD151;CD151;CD151	NM_001039490;NM_139029;NM_139030;NM_004357	Body;Body;Body;Body	chr11:829284-833558	S_Shelf	CD151	ENSCSAT00000008614	Body	S_Shelf	1:32G17
cg11256548	cg11256548	0038604211	ATAACCCTCAAATACTCCTAAATAAAAATCTCCAACTTAATAATACAACC			II			AGGGGCCAGTGGGAGGTGCCCCCTGGGCCCGCCTTCAACACCCATCCGCGCCCCGCAGGG[CG]GCTGCATCACCAAGTTGGAGACCTTCATCCAGGAGCACCTGAGGGTCATTGGGGCTGTGG	37	11	837944	TGACCCTCAGGTGCTCCTGGATGAAGGTCTCCAACTTGGTGATGCAGCCG	1	644231	R	rs534240443;rs200052049;rs180832714;rs570753524;rs200997452;rs56125304	1;20;24;31;32;45			CD151;CD151;CD151;CD151;CD151;CD151;CD151;CD151	NM_001039490;NM_139029;NM_139030;NM_004357;NM_001039490;NM_139029;NM_139030;NM_004357	Body;Body;Body;Body;ExonBnd;ExonBnd;ExonBnd;ExonBnd			CD151	ENSCSAT00000008614	Body		1:42C7
cg21750874	cg21750874	0090729347	TCAAACCAATAATATCCTAAAAATTCTAAATAACCTAACRAATCRCAAAC			II			GGCCTGGGGGCAGAGATGGGAATAGGGCGGAGGCCAAGGGCTTTACTGCGGGTGACAAGA[CG]CCTGCGACCCGCCAGGCCACCTAGAATCCCCAGGACACCACTGGTTTGAAGCCCAACTCC	37	11	842140	CGCCTGCGACCCGCCAGGCCACCTAGAATCCCCAGGACACCACTGGTTTG	1	648692	F					POLR2L;TSPAN4;TSPAN4;TSPAN4;TSPAN4;TSPAN4	NM_021128;NM_001025239;NM_001025238;NM_003271;NM_001025235;NM_001025236	Body;TSS1500;TSS1500;TSS1500;TSS1500;TSS1500	chr11:842293-843396	N_Shore	POLR2L	ENSCSAT00000008605	Body	N_Shore	1:7C42
cg12731773	cg12731773	0007666294	CAAAAACTAAAACAACCAAAAAACCCACAACATAAACTATTTATATTAAC			II			CTGGGGCCCCGCAGGGGCTGAGGCAGCCAGGAAGCCCACAGCATAGGCTGTTTGTGTTGG[CG]GGCCTCCCTACCTCCTCAAAGCTGCCTCAGAGCCCGTGGGCCTGGGGGGCCAGGGTGTGT	37	11	846055	AGGGGCTGAGGCAGCCAGGAAGCCCACAGCATAGGCTGTTTGTGTTGGCG	1	652677	F				TRUE	TSPAN4;TSPAN4;TSPAN4;TSPAN4;TSPAN4;TSPAN4;TSPAN4	NM_001025236;NM_001025239;NM_001025238;NM_001025235;NM_003271;NM_001025237;NM_001025234	5'UTR;5'UTR;5'UTR;5'UTR;5'UTR;5'UTR;5'UTR	chr11:849087-850982	N_Shelf	TSPAN4	ENSCSAT00000008603	Body	S_Shelf	2:18A14A16
cg00060026	cg00060026	0058622989	ACAAAAAACCCCCACCTAAAACCAAATCCCTACAAAACAAAAAAACAATC			II			TTGGGGCTACTCCTCAGTGGTCTTCTTCTCCGAGTCTGGTGGTGTATCCCCTGCCCACCC[CG]ACTGCCCCTCTGCCCTGTAGGGACCTGGCCCCAGGTGGGGGTTCCCTGCCCTTCTCTGGG	37	11	847072	CAGGGAACCCCCACCTGGGGCCAGGTCCCTACAGGGCAGAGGGGCAGTCG	1	653689	R					TSPAN4;TSPAN4;TSPAN4;TSPAN4;TSPAN4;TSPAN4;TSPAN4	NM_001025238;NM_003271;NM_001025235;NM_001025236;NM_001025234;NM_001025237;NM_001025239	5URT;5URT;5URT;5URT;5URT;5URT;5URT	chr11:849087-850982	N_Shelf	TSPAN4	ENSCSAT00000008603	Body	N_Shore	3:16G31C0T0
cg12776156	cg12776156	0082729579	RCCTCCAAAAAACTCACATATAACCTAAACAACRCTCAAAACACCTACTC			II			TTCTCCCAGTCAGCCTGGGGTCCTCCCGGGTCCCCGTGGCACCTGCCCTTGCCTGGCCCA[CG]AGTAGGTGCTCTGAGCGCTGCCCAGGTCACATGTGAGCTCCCTGGAGGCGCTGCACACGG	37	11	848044	CCTCCAGGGAGCTCACATGTGACCTGGGCAGCGCTCAGAGCACCTACTCG	1	654643	R	rs76300890;rs561755773;rs527636947	0;11;27		TRUE	TSPAN4;TSPAN4;TSPAN4;TSPAN4;TSPAN4;TSPAN4;TSPAN4	NM_001025236;NM_001025239;NM_001025238;NM_001025235;NM_003271;NM_001025237;NM_001025234	5'UTR;5'UTR;5'UTR;5'UTR;5'UTR;5'UTR;5'UTR	chr11:849087-850982	N_Shore	TSPAN4	ENSCSAT00000008603	Body	N_Shore	1:35C14
cg07003280	cg07003280	0080611403	AAATTCTTTAATAAATCTAAACCCCAAAAATAAATCAAAACRACRACCAC			II			TGAGGGTTTCTGTCAGGGTTGGGGTCCCAGGGCTCCTGGGGTCTCTGCTGGGCCCCGATG[CG]TGGCCGCCGTTCTGACCCATTCCTGGGGCCCAGACCCACCAAAGAACCCCCAGGGGAAGG	37	11	848248	GGTTCTTTGGTGGGTCTGGGCCCCAGGAATGGGTCAGAACGGCGGCCACG	1	654839	R	rs569721533;rs535549615;rs74046654	0;6;30			TSPAN4;TSPAN4;TSPAN4;TSPAN4;TSPAN4;TSPAN4;TSPAN4	NM_001025238;NM_003271;NM_001025235;NM_001025236;NM_001025234;NM_001025237;NM_001025239	5URT;5URT;5URT;5URT;5URT;5URT;5URT	chr11:849087-850982	N_Shore	TSPAN4	ENSCSAT00000008603	Body	N_Shore	2:7T23T18
cg27639620	cg27639620	0006671481	AAAAAAAATCCACACAAAAACAAAACCACCAAAAATTAACCAAAAAAACA	0081719582	AAAAAAAATCCGCGCGAAAACGAAACCGCCGAAAATTAACCGAAAAAACG	I	C	Grn	TGCGGCGAGGAGGGGAGGGGTCCGCGCGGGGGCGGAGCCGCCGGGGATTGGCCGGGAGGG[CG]CGGGGCGGGGCGCGCGGGGTCGGGGGCGCGGGGGCCGCAGCGCGCGGGCCGGGCAGATGT	37	11	849800	GGGAGGGGTCCGCGCGGGGGCGGAGCCGCCGGGGATTGGCCGGGAGGGCG	1	656372	F	rs528212048	23		TRUE	TSPAN4;TSPAN4;TSPAN4;TSPAN4;TSPAN4;TSPAN4;TSPAN4	NM_001025236;NM_001025239;NM_001025238;NM_001025235;NM_003271;NM_001025237;NM_001025234	5'UTR;5'UTR;5'UTR;5'UTR;5'UTR;5'UTR;5'UTR	chr11:849087-850982	Island	TSPAN4	ENSCSAT00000008603	Body	Island	3:2A0G12T33
cg24869272	cg24869272	0080773235	CRTAATTTTCTACCTAAACCTCTCCTTCATCTTCCTCCTAAAACTAAAAC			II			GGCAACAAGTACGTGGTTTTCTACCTGGACCTCTCCTTCATCTTCCTCCTAGAACTGAAG[CG]CTGCGGCATGGCGCGCGCCTGCCTCCAGGCCGTCAAGTACCTCATGTTCGCCTTCAACCT	37	11	850296	GTGGTTTTCTACCTGGACCTCTCCTTCATCTTCCTCCTAGAACTGAAGCG	1	656869	F	rs199863038	33		TRUE	TSPAN4;TSPAN4;TSPAN4;TSPAN4;TSPAN4;TSPAN4;TSPAN4	NM_001025236;NM_001025239;NM_001025238;NM_001025235;NM_003271;NM_001025237;NM_001025234	5'UTR;5'UTR;5'UTR;5'UTR;5'UTR;5'UTR;5'UTR	chr11:849087-850982	Island	TSPAN4	ENSCSAT00000008603	Body	Island	3:5C23T11G8
cg20171011	cg20171011	0082766190	CACACCTCACATCAATCTAAATAATACTCCAAACATTAATAAAACCCACA	0032698553	CACGCCTCACGTCGATCTAAATAATACTCCAAACGTTAATAAAACCCACG	I	T	Red	TGACAGGTATGCCCAGCAAGACCTGAAGAAAGGCTTGCACCTGTACGGCACGCAGGGCAA[CG]TGGGCCTCACCAACGCCTGGAGCATCATCCAGACCGACGTGAGGCGTGGGCAGGTGGGCG	37	11	865575	CGTGGGCCTCACCAACGCCTGGAGCATCATCCAGACCGACGTGAGGCGTG	1	671806	F	rs575659647;rs538290798;rs145170313;rs367776539;rs373649936;rs191138585;rs199963813;rs202014188	1;12;15;16;36;39;47;49		TRUE	TSPAN4;TSPAN4;TSPAN4;TSPAN4;TSPAN4;TSPAN4;TSPAN4	NM_001025237;NM_001025234;NM_001025235;NM_001025236;NM_001025238;NM_003271;NM_001025239	Body;Body;Body;Body;Body;Body;Body			TSPAN4	ENSCSAT00000008603	Body		2:36T10C2
cg08057037	cg08057037	0075772952	AATATAATTAAAAACRCCACAACAACRAAACTAAAAAACAAACTCAAATC			II			ACGTGAGGCGTGGGCAGGTGGGCGGGGTCGGCGGGTGCCCCCTCCCCTCCTGCCTCAGCC[CG]ACCTGAGCTTGCCCCCCAGTTCCGCTGCTGTGGCGTCTCCAACTACACTGACTGGTTCGA	37	11	865673	GTGTAGTTGGAGACGCCACAGCAGCGGAACTGGGGGGCAAGCTCAGGTCG	1	671904	R	rs182526570;rs138797877;rs141957485;rs527254485;rs144709378;rs148531184	0;25;32;34;41;50		TRUE	TSPAN4;TSPAN4;TSPAN4;TSPAN4;TSPAN4;TSPAN4;TSPAN4	NM_001025237;NM_001025234;NM_001025235;NM_001025236;NM_001025238;NM_003271;NM_001025239	Body;Body;Body;Body;Body;Body;Body			TSPAN4	ENSCSAT00000008603	Body		2:13T21T14
cg23938637	cg23938637	0004710475	ACTATAACATCTCCAACTACACTAACTAATTCAAAATATACAACACCACA	0012727209	ACTATAACGTCTCCAACTACACTAACTAATTCGAAATATACAACGCCACG	I	C	Grn	CCCAGTTCCGCTGCTGTGGCGTCTCCAACTACACTGACTGGTTCGAGGTGTACAACGCCA[CG]CGGGTACCTGACTCCTGCTGCTTGGAGTTCAGTGAGAGCTGTGGGCTGCACGCCCCCGGC	37	11	865749	GCTGTGGCGTCTCCAACTACACTGACTGGTTCGAGGTGTACAACGCCACG	1	671980	F	rs141957485;rs527254485;rs144709378;rs148531184;rs201856699;rs567184065;rs539296350;rs141915589	46;44;37;28;20;16;6;1		TRUE	TSPAN4;TSPAN4;TSPAN4;TSPAN4;TSPAN4;TSPAN4;TSPAN4	NM_001025237;NM_001025234;NM_001025235;NM_001025236;NM_001025238;NM_003271;NM_001025239	Body;Body;Body;Body;Body;Body;Body			TSPAN4	ENSCSAT00000008603	Body		2:7T23T18
cg16521773	cg16521773	0089627531	ATATAACTTCAAAAAAACCTACTAACTATAAACATCTTTAAACTATACAC			II			AGACGGTGAAGGTGTGGCTTCAGGAGAACCTGCTGGCTGTGGGCATCTTTGGGCTGTGCA[CG]GCGCTGGTGCAGGTATGGCCTGGGGGCCTGCGGGCTCCCTGCCCCCACTTTGTTAGGACC	37	11	865988	TGTGGCTTCAGGAGAACCTGCTGGCTGTGGGCATCTTTGGGCTGTGCACG	1	672214	F	rs147393594;rs149881035;rs541034792;rs138229481	31;30;4;1	TRUE	TRUE	TSPAN4;TSPAN4;TSPAN4;TSPAN4;TSPAN4;TSPAN4;TSPAN4	NM_001025237;NM_001025234;NM_001025235;NM_001025236;NM_001025238;NM_003271;NM_001025239	Body;Body;Body;Body;Body;Body;Body			TSPAN4	ENSCSAT00000008603	Body		1:7C42
cg02175739	cg02175739	0059610829	AAATAACTAACTAATATAAATAACAAACRCCRCATTACTTAACRATACAC			II			AGGCTGGGACTGGATGACTGGCTGGTGTGGGTGGCAGGCGCCGCATTGCTTGGCGGTGCA[CG]TGGTGTGTGGGGGCATGTGAGGCTGGGGGCTGTCTGCTCTTTAGGGCGGTCGCAGCTAAT	37	11	875980	CGTGCACCGCCAAGCAATGCGGCGCCTGCCACCCACACCAGCCAGTCATC	1	683513	R	rs550101663;rs550050876	20;1		TRUE	CHID1;CHID1;CHID1;CHID1;CHID1	NM_001142677;NM_023947;NM_001142675;NM_001142674;NM_001142676	Body;Body;Body;Body;Body			CHID1	ENSCSAT00000008594	Body		0:50
cg25030932	cg25030932	0050724580	AATAACRAAACAAAATCCTCCTAAAACTCAACTTCTATAATATAAACTAC			II			AGGGAGAGCCCTTGGCTCACCTGGCCCCGACAACAGGCTCACGGGCATCCTTGGAGGTCG[CG]TAGTCCATACCATAGAAGTTGAGCCCCAGGAGGATTTTGCTTCGCCACTTGGACTTCGGG	37	11	883188	GTGGCGAAGCAAAATCCTCCTGGGGCTCAACTTCTATGGTATGGACTACG	1	689708	R	rs542846606	1			CHID1;CHID1;CHID1;CHID1;CHID1	NM_001142677;NM_023947;NM_001142674;NM_001142675;NM_001142676	Body;Body;Body;Body;Body	chr11:881368-881666	S_Shore	CHID1	ENSCSAT00000008594	Body		1:49T0
cg06890317	cg06890317	0088773421	CAAACAAAACATAACAACCTAAAATAACTACACCTATCTATTACAAAACC			II			AACCATCCAGCACGGGGGCCAGCTGCTCAAACTCCTTGTGCGTGAACATGCCCAGCTGGT[CG]GTCCTGTAACAGACAGGTGCAGCCACCTCAGGCTGCTATGCCCTGCCTGAAGCCCCTCCC	37	11	884165	CGGTCCTGTAACAGACAGGTGCAGCCACCTCAGGCTGCTATGCCCTGCCT	1	690563	F	rs143837907;rs61869682	0;28			CHID1;CHID1;CHID1;CHID1;CHID1;CHID1;CHID1;CHID1;CHID1;CHID1	NM_001142677;NM_023947;NM_001142674;NM_001142675;NM_001142676;NM_001142677;NM_023947;NM_001142674;NM_001142675;NM_001142676	ExonBnd;ExonBnd;ExonBnd;ExonBnd;ExonBnd;Body;Body;Body;Body;Body	chr11:881368-881666	S_Shelf	CHID1	ENSCSAT00000008594	Body		2:8C24A16
cg09435245	cg09435245	0028774553	CACTTACCCRAAAATAATAACAAACRAAATAACCAAAAAAACCAACAACC			II			CTCAAGAGCGGCACTTACCCGGGGGTGATGGCAGGCGGGATGACCAGGAGGGCCAGCAGC[CG]GGCCTGGTGCAGAGCCTCGGCCAAGTGGGTGAGCATGTGGATGAGGCCCCTGCAAGAACC	37	11	893469	ACTTACCCGGGGGTGATGGCAGGCGGGATGACCAGGAGGGCCAGCAGCCG	1	699508	F				TRUE	CHID1;CHID1;CHID1;CHID1;CHID1	NM_001142677;NM_023947;NM_001142675;NM_001142674;NM_001142676	Body;Body;Body;Body;Body	chr11:890191-890506	S_Shelf	CHID1	ENSCSAT00000008594	Body		0:50
cg05773442	cg05773442	0014729889	AACAAAAACACATATCAAAAAAACCACAAATAAAAAATAAAACACATACA	0008776918	AACGAAAACGCGTATCGAAAAAACCGCGAATAAAAAATAAAACGCGTACG	I	C	Grn	GTCTGCGCACTCAGGCCCCTTCCACCCAGCGCGCCTAGCTCTCAGGCTTGCTCGCCCCAG[CG]CACGCGCTCCACCTCCCACTCGCGGTCCCCCCGACACGCGCCCCCGTCCACACTCGCCCT	37	11	910475	GACGGGGGCGCGTGTCGGGGGGACCGCGAGTGGGAGGTGGAGCGCGTGCG	1	715665	R	rs565056577	46		TRUE	CHID1;CHID1;CHID1;CHID1;CHID1	NM_001142674;NM_023947;NM_001142676;NM_001142675;NM_001142677	5'UTR;5'UTR;5'UTR;5'UTR;5'UTR	chr11:910242-910500	Island	CHID1	ENSCSAT00000008594	Body	Island	1:28T21
cg24516975	cg24516975	0022689899	AAAATAAAACCCAACCATACAATTTTCTATAAAAAACTACACTAAAAACA	0001661117	AAAATAAAACCCGACCGTACGATTTTCTATAAAAAACTACGCTAAAAACG	I	A	Red	TTTGAGTCACCGCGCATTCTACGCGGCACAGGCTGTCCGACCCCCACCCCCAGCCCTAGC[CG]TTCCCAGCGCAGTTTCCTACAGAAAACCGCACGGCCGGGCCCCACCCTGCCCCGCTCAGC	37	11	911503	AGGGTGGGGCCCGGCCGTGCGGTTTTCTGTAGGAAACTGCGCTGGGAACG	1	716714	R	rs557058406;rs567404609;rs191722133	17;20;50			CHID1;CHID1;CHID1;CHID1;CHID1	NM_001142675;NM_001142677;NM_023947;NM_001142674;NM_001142676	5URT;TSS1500;TSS1500;TSS1500;TSS1500	chr11:910677-911581	Island	CHID1	ENSCSAT00000008594	TSS1500	Island	1:20G29
cg06306684	cg06306684	0077805936	AAACAAAACAAAATAAAACCCAACCATACAATTTTCTATAAAAAACTACA	0083660510	AAACGAAACAAAATAAAACCCGACCGTACGATTTTCTATAAAAAACTACG	I	C	Grn	CCGCGCATTCTACGCGGCACAGGCTGTCCGACCCCCACCCCCAGCCCTAGCCGTTCCCAG[CG]CAGTTTCCTACAGAAAACCGCACGGCCGGGCCCCACCCTGCCCCGCTCAGCCGTTCCCGG	37	11	911512	GAGCGGGGCAGGGTGGGGCCCGGCCGTGCGGTTTTCTGTAGGAAACTGCG	1	716723	R	rs557058406;rs567404609;rs191722133	8;11;41			CHID1;CHID1;CHID1;CHID1;CHID1	NM_001142675;NM_001142677;NM_023947;NM_001142674;NM_001142676	5URT;TSS1500;TSS1500;TSS1500;TSS1500	chr11:910677-911581	Island	CHID1	ENSCSAT00000008594	TSS1500	Island	1:11G38
cg07659663	cg07659663	0096639218	AACCTCAAAACAAATCAAACCTAAACCTACAAAACAAAACCTAAACCTCC			II			ACCAGCCCTCAGCCCCCATTCCCAGCCCTCCTTACCCGGGGTGGGTGTGGAGTGCCCTGG[CG]GAGGTCCAGGCTCTGCCCTGTAGGCCCAGGTCTGACCTGCCCTGAGGCCCTCCTGCTTGC	37	11	914329	GCCTCAGGGCAGGTCAGACCTGGGCCTACAGGGCAGAGCCTGGACCTCCG	1	719241	R	rs539528124;rs193139764	0;37		TRUE	CHID1	NM_001142675	5'UTR	chr11:910242-910500	S_Shelf				S_Shelf	2:41T5A2
cg23202388	cg23202388	0099621853	ACCACTATTAAAAAAAACCCTACCTATACTAACTCTACAAATAAAAAATC			II			TGGGTTTGTGTCTTCCCCAGGCTGGCCAGTGCTCCTGGGTGGGGTCGCGGCGGCTCTGGG[CG]ACTCCTCATTTGCAGAGTCAGCACAGGCAGGGCCCTTCCCAACAGTGGCAGCCTCGTGAC	37	11	914849	CCACTGTTGGGAAGGGCCCTGCCTGTGCTGACTCTGCAAATGAGGAGTCG	1	719775	R	rs116075213;rs528398758	38;50		TRUE	CHID1;CHID1	NM_001142675;NM_001142675	1stExon;5'UTR	chr11:910677-911581	S_Shelf				S_Shelf	2:40T1G7
cg22514231	cg22514231	0001666876	TCCTACTTACCCTAAATTTACTTATCCCAACACCCAAAAAAAATATCTCC			II			CCCAGGAAGAGAGGGACACACACCAGCACTCCCTGCTGCCTAGCCCTCCCCACCTGTGGA[CG]GAGACATCCTCTCTGGGTGCTGGGATAAGCAAATCCAGGGCAAGCAGGAGGGGGAAGTGG	37	11	915093	CGGAGACATCCTCTCTGGGTGCTGGGATAAGCAAATCCAGGGCAAGCAGG	1	720020	F	rs569396996;rs191511736	16;51			CHID1	NM_001142675	TSS200	chr11:910677-911581	S_Shelf				S_Shelf	1:43C6
cg10668614	cg10668614	0063658886	AAAAACTACTATACTAACTCTAACACTAAATCCAAAAACTTCCRCTAAAC			II			CTCTCTGGGTGCTGGGATAAGCAAATCCAGGGCAAGCAGGAGGGGGAAGTGGCACACTCA[CG]CCCAGCGGAAGCTTCTGGATCCAGTGCCAGAGCCAGCACAGCAGTTCTCTGCCTGTGTTC	37	11	915163	CGCCCAGCGGAAGCTTCTGGATCCAGTGCCAGAGCCAGCACAGCAGTTCT	1	720090	F				TRUE	CHID1	NM_001142675	TSS200	chr11:910677-911581	S_Shelf				S_Shelf	1:46A3
cg06639440	cg06639440	0008804302	ACAAACAAAAAACTACTATACTAACTCTAACACTAAATCCAAAAACTTCC			II			GGTGCTGGGATAAGCAAATCCAGGGCAAGCAGGAGGGGGAAGTGGCACACTCACGCCCAG[CG]GAAGCTTCTGGATCCAGTGCCAGAGCCAGCACAGCAGTTCTCTGCCTGTGTTCCACGTGT	37	11	915170	CAGGCAGAGAACTGCTGTGCTGGCTCTGGCACTGGATCCAGAAGCTTCCG	1	720097	R	rs59402080	47		TRUE	CHID1	NM_001142675	TSS200	chr11:910677-911581	S_Shelf				S_Shelf	2:39A6T3
cg16402814	cg16402814	0009621980	TCTAAATCCAATACCAAAACCAACACAACAATTCTCTACCTATATTCCAC			II			CAGCGGAAGCTTCTGGATCCAGTGCCAGAGCCAGCACAGCAGTTCTCTGCCTGTGTTCCA[CG]TGTGGGCCCCCGCTGGCCCAGCCGGCCCTGGCCAGTGACAGTTGCGTGTAGGTGTCTGGT	37	11	915227	CGTGGAACACAGGCAGAGAACTGCTGTGCTGGCTCTGGCACTGGATCCAG	1	720154	R	rs59402080;rs146708103	12;2		TRUE	CHID1	NM_001142675	TSS200	chr11:910677-911581	S_Shelf				S_Shelf	3:30A6T6C5
cg16311334	cg16311334	0076624934	TCCAAAAAAAACAAAATACAAAACCTAACAATCTTCATCTCAAATATCCA	0088744856	TCCAAAAAAAACGAAATACGAAACCTAACGATCTTCATCTCGAATATCCG	I	C	Grn	ATGCCGGCCGTGTCCAAGGGGGACGGGATGCGGGGCCTGGCGGTCTTCATCTCGGATATC[CG]CAACTGTGAGTGGCGGGGGCGGCGTGGGGCCGGGGCCGGGGCCGCCGGCGGAGACGGGGT	37	11	926082	TCCAAGGGGGACGGGATGCGGGGCCTGGCGGTCTTCATCTCGGATATCCG	1	731848	F				TRUE	AP2A2	NM_012305	1stExon	chr11:925183-926083	Island	AP2A2	ENSCSAT00000008584	1stExon	Island	3:29C2G8C8
cg27316224	cg27316224	0098624524	CTAACAATCTTCATCTCAAATATCCACAACTATAAATAACAAAAACAACA	0051635287	CTAACGATCTTCATCTCGAATATCCGCAACTATAAATAACGAAAACGACG	I	T	Red	GGGATGCGGGGCCTGGCGGTCTTCATCTCGGATATCCGCAACTGTGAGTGGCGGGGGCGG[CG]TGGGGCCGGGGCCGGGGCCGCCGGCGGAGACGGGGTCTGGGAGCGGAGGCCCGGGGCGGG	37	11	926106	CGCCGCCCCCGCCACTCACAGTTGCGGATATCCGAGATGAAGACCGCCAG	1	731872	R	rs538504324;rs554879840;rs575068819;rs567691762	21;7;5;3		TRUE	AP2A2	NM_012305	Body	chr11:925183-926083	S_Shore	AP2A2	ENSCSAT00000008584	Body	Island	3:5C2G8C32
cg27368423	cg27368423	0048731275	AAAACCCAAAACCTAAAAATACAAACAACACTCAAAATCTTAAAATACCA	0015762522	GAAACCCGAAACCTAAAAATACGAACGACGCTCGAAATCTTAAAATACCG	I	A	Red	TGGGATGCGGGCGGGGCCCGGGGCCTGAGGGTGCGGGCGGCGCTCGGGGTCTTGGGGTAC[CG]GGTCTGGGGGTGGGGGCCAGGGTGCGGGGTGGGGGTCCAGGGTCTGGGGGTGCGGGCGGC	37	11	926250	GGGGCCCGGGGCCTGAGGGTGCGGGCGGCGCTCGGGGTCTTGGGGTACCG	1	732043	F				TRUE	AP2A2	NM_012305	Body	chr11:925183-926083	S_Shore	AP2A2	ENSCSAT00000008584	Body	Island	0:50
cg06312000	cg06312000	0013704259	CTTCTTCAAAACCTTCCTAACTTTAACTTAAAAACTAAACTAATTAAAAC			II			GCAGCATGTTCCTTCTTCAGAACCTTCCTGACTTTAGCTTGAAAGCTGAGCTGGTTGAAA[CG]TCTTGAAAAGCAGTATGTGCAGTTTTGTCACGAGAGAATTTCCGGGTGGGTGGGATAGGT	37	11	933424	TTCTTCAGAACCTTCCTGACTTTAGCTTGAAAGCTGAGCTGGTTGAAACG	1	739393	F					AP2A2;AP2A2	NM_001242837;NM_012305	Body;Body			AP2A2	ENSCSAT00000008584	Body		3:14T8G9T16
cg13088427	cg13088427	0075689321	AAATACCCCTTTTTTAATAACATCTATTTCTTTAAACTATATTTTATCTC			II			TCTCATGACCCAAGTGCCCCTTTTTTGGTGGCATCTGTTTCTTTAAGCTGTATTTTATCT[CG]TCTGTGTAAAGGTGTTTCCTTTGGCGTTTCCTTCTGTGCATTGTCTCATTGCTTTGAATG	37	11	940618	AGTGCCCCTTTTTTGGTGGCATCTGTTTCTTTAAGCTGTATTTTATCTCG	1	746510	F	rs564388483;rs577809385;rs77749067;rs183968459	45;12;8;1			AP2A2;AP2A2	NM_001242837;NM_012305	Body;Body	chr11:943737-944142	N_Shelf	AP2A2	ENSCSAT00000008584	Body		3:31C7G0C9
cg13365436	cg13365436	0047731823	TCCAAAACRACTTCCAACRAATAATAAAATCTAAACTAAATAAAAAACAC			II			GGCTGTGGTTGTCCAAGGCGGCTTCCAGCGGGTGATGGAATCTGGGCTGGGTAGGAGACA[CG]GTGCTGGGGCTTCCCAGTGGAGGATCTCTGCTGCGCAGCCCGTGCTCAGCTGTGTGTGCC	37	11	968650	CCAAGGCGGCTTCCAGCGGGTGATGGAATCTGGGCTGGGTAGGAGACACG	1	777285	F	rs539465457	33		TRUE	AP2A2	NM_012305	Body			AP2A2	ENSCSAT00000008584	Body		1:45G4
cg21636841	cg21636841	0088706496	CCCACTTATCTACTTACTATACCCAAAAAATCCCAACAAACACRTTCTCC			II			GAGGATCTCTGCTGCGCAGCCCGTGCTCAGCTGTGTGTGCCCTCCTGCACAAACAGGGCA[CG]GAGAACGTGTCTGCTGGGACCCCTTGGGCACAGCAAGCAGATAAGTGGGTCGGGGCCGGG	37	11	968731	CGGAGAACGTGTCTGCTGGGACCCCTTGGGCACAGCAAGCAGATAAGTGG	1	777364	F	rs188400708;rs555207380	0;4		TRUE	AP2A2	NM_012305	Body			AP2A2	ENSCSAT00000008584	Body		2:11G30G7
cg02475283	cg02475283	0029753535	CCRAAACTACCTACTTTCCCCTAAACCTTCTACAAACAAAATCTATACAC			II			CTGCTGAGGGACCGGGGCTGCCTGCTTTCCCCTGGGCCTTCTGCAGACAGGATCTGTGCA[CG]CTCTGTGGGACTGGCCGGGACTGCTGTCATTGCTCCTGCCTTGGCAGGAAGTTTCCATGG	37	11	978289	CGGGGCTGCCTGCTTTCCCCTGGGCCTTCTGCAGACAGGATCTGTGCACG	1	785538	F	rs573256059;rs545438854;rs140053292	49;39;2		TRUE	AP2A2	NM_012305	Body	chr11:980023-980568	N_Shore	AP2A2	ENSCSAT00000008584	Body	N_Shelf	1:44G5
cg17547742	cg17547742	0076806265	CCRTACTCTTCRAAACCATCAACTTAATCATTCACCATAACAAATATATC			II			CGCGAAGAATGCCGTGCTCTTCGAGGCCATCAGCTTAATCATTCACCATGACAGGTGTGT[CG]GCTGCCTGTGGAGAGGCTTCGTCTCGCGCACACACACACGTTCCTTCTCGTTGGCACGAG	37	11	985589	CGTGCTCTTCGAGGCCATCAGCTTAATCATTCACCATGACAGGTGTGTCG	1	793531	F	rs10794358;rs199955220	44;36		TRUE	AP2A2	NM_012305	Body			AP2A2	ENSCSAT00000008584	Body	N_Shore	1:15G34
cg09038240	cg09038240	0024732596	ATATAATAACRATAAATACCRTATAACTTTACTATCTACCATCTAAACCC			II			CCACTTGAGCAGTGTGGTGGCGGTGAGTGCCGTGTGACTTTGCTGTCTGCCATCTGGACC[CG]TCGGGGAACGCAGACTCTGTCCAGTTTGTGTTGCACTTGCTGAGGAAACCCCACCCACTT	37	11	986706	CGGGTCCAGATGGCAGACAGCAAAGTCACACGGCACTCACCGCCACCACA	1	794880	R	rs563549450	12			AP2A2;AP2A2	NM_001242837;NM_012305	Body;Body			AP2A2	ENSCSAT00000008584	Body	Island	3:2C14T0G31
cg19857714	cg19857714	0088648292	TAATAACRATAAATACCRTATAACTTTACTATCTACCATCTAAACCCRTC			II			CTTGAGCAGTGTGGTGGCGGTGAGTGCCGTGTGACTTTGCTGTCTGCCATCTGGACCCGT[CG]GGGAACGCAGACTCTGTCCAGTTTGTGTTGCACTTGCTGAGGAAACCCCACCCACTTCCC	37	11	986709	GGTGGCGGTGAGTGCCGTGTGACTTTGCTGTCTGCCATCTGGACCCGTCG	1	794883	F	rs563549450;rs529259457	15;3		TRUE	AP2A2	NM_012305	Body			AP2A2	ENSCSAT00000008584	Body	Island	2:14T0G34
cg15299654	cg15299654	0030698908	TATAAAACATTACTACAATCACACATAACATAAAAAAAATCCACAACCCA	0082603287	TATAAAACGTTACTACGATCGCACATAACGTAAAAAAAATCCACGACCCG	I	C	Grn	CTGCGACCTCTTACTCTGTGCCTTGTTCCCCAGACTGAGCGGGACGTGAGCGTGCGGCAG[CG]GGCCGTGGACCTCCTCTACGCCATGTGCGACCGCAGCAACGCCCCACAGATCGTGGCCGA	37	11	988579	CGGGCCGTGGACCTCCTCTACGCCATGTGCGACCGCAGCAACGCCCCACA	1	796436	F	rs368388767;rs144441591	20;40		TRUE	AP2A2	NM_012305	Body			AP2A2	ENSCSAT00000008584	Body	Island	1:20T29
cg26840099	cg26840099	0098761232	TACTTTATAAATAAAAACAACACRAAACATTAAACTATAACCTAAATCCC			II			CTTGAATTAATCCTTTGTGGCTTGGCTTTTTTGGGTGTCCCTCTTGATCTCTGGGAAGGA[CG]GGATCTAGGCCATAGCTTAATGTCCCGTGTTGTTTTTATTCACAAAGTAGGTGTGCACAC	37	11	989566	CGGGATCTAGGCCATAGCTTAATGTCCCGTGTTGTTTTTATTCACAAAGT	1	799478	F	rs554889814;rs568267111	1;3	TRUE	TRUE	AP2A2	NM_012305	Body	chr11:993208-994006	N_Shelf	AP2A2	ENSCSAT00000008584	Body	S_Shelf	2:23T17C8
cg09114203	cg09114203	0012669182	AACACAACACCTATCTTACTCCTCACAACAAAAACTAACTAAAAATTACC			II			ATTTTGAGGTCCTGGGCATTCGTCAGCCCGGTGTCTGCTCTCGCCCCTCTGCGTGATGAG[CG]GCAATCCTCAGCCAGCTCCTGCTGTGAGGAGTAAGACAGGTGCTGTGTCTTGGCCTGCAT	37	11	990566	CGGCAATCCTCAGCCAGCTCCTGCTGTGAGGAGTAAGACAGGTGCTGTGT	1	800795	F				TRUE	AP2A2	NM_012305	Body	chr11:993208-994006	N_Shelf	AP2A2	ENSCSAT00000008584	Body		2:14T0G34
cg14013417	cg14013417	0055675109	TATCCACATACCAAATATAATCCACCACATACTTCTCAACCAAAATAACA	0099710317	TATCCACATACCAAATATAATCCACCGCGTACTTCTCAACCAAAATAACG	I	A	Red	GATTGCCATGGCCTGCAGGTGCCGGCCCTCAGCAGCCTGTCCCCCACAGGTGCTGAAGGT[CG]CCATCCTGGCTGAGAAGTACGCGGTGGACTACACCTGGTATGTGGATACCATCTTGAACT	37	11	992514	CGCCATCCTGGCTGAGAAGTACGCGGTGGACTACACCTGGTATGTGGATA	1	802459	F				TRUE	AP2A2	NM_012305	Body	chr11:993208-994006	N_Shore	AP2A2	ENSCSAT00000008584	Body		2:12A29C7
cg03860343	cg03860343	0024666192	ATACRCRATAAACTACACCTAATATATAAATACCATCTTAAACTTAATCC			II			CTGGCTGAGAAGTACGCGGTGGACTACACCTGGTATGTGGATACCATCTTGAACTTGATC[CG]AATTGCTGGTGATTACGTGAGTGAAGAGGTGTGGTACCGAGTCATTCAGATCGTCATCAA	37	11	992581	CGGATCAAGTTCAAGATGGTATCCACATACCAGGTGTAGTCCACCGCGTA	1	802526	R				TRUE	AP2A2	NM_012305	Body	chr11:993208-994006	N_Shore	AP2A2	ENSCSAT00000008584	Body		1:23C26
cg14947609	cg14947609	0028707181	ATTCRAATCAAATTCAAAATAATATCCACATACCAAATATAATCCACCRC			II			CCGGCCCTCAGCAGCCTGTCCCCCACAGGTGCTGAAGGTCGCCATCCTGGCTGAGAAGTA[CG]CGGTGGACTACACCTGGTATGTGGATACCATCTTGAACTTGATCCGAATTGCTGGTGATT	37	11	992535	CGCGGTGGACTACACCTGGTATGTGGATACCATCTTGAACTTGATCCGAA	1	802480	F					AP2A2;AP2A2	NM_001242837;NM_012305	Body;Body	chr11:993208-994006	N_Shore	AP2A2	ENSCSAT00000008584	Body		1:21C28
cg15627628	cg15627628	0085685510	TAAAAAAATATAATACCAAATCATTCAAATCATCATCAACCAAAACAACA	0042650974	TAAAAAAATATAATACCGAATCATTCAAATCGTCATCAACCGAAACGACG	I	T	Red	TGATTACGTGAGTGAAGAGGTGTGGTACCGAGTCATTCAGATCGTCATCAACCGGGACGA[CG]TGCAGGGCTACGCGGCCAAGACTGTGTTCGAGGTATGGCCCGCAGGATGGCAGGAAGGAT	37	11	992652	CGTCGTCCCGGTTGATGACGATCTGAATGACTCGGTACCACACCTCTTCA	1	802597	R	rs542485520;rs559149700	8;5		TRUE	AP2A2	NM_012305	Body	chr11:993208-994006	N_Shore	AP2A2	ENSCSAT00000008584	Body		0:50
cg02128483	cg02128483	0058692101	ATAAACRACTACATCCTAAAAAAATTTAAAAACTTAATAACTAAAAACCC			II			ACCTGGTCAAAGTGGGCGGCTACATCCTGGGGGAGTTTGGAAACTTGATAGCTGGAGACC[CG]AGATCCAGGTGAGAGGCCCTTTGCGAGTCGGGGCTGTGTGCGCTCCGGCGGGCCTCTCGG	37	11	993372	CGGGTCTCCAGCTATCAAGTTTCCAAACTCCCCCAGGATGTAGCCGCCCA	1	803318	R				TRUE	AP2A2	NM_012305	Body	chr11:993208-994006	Island	AP2A2	ENSCSAT00000008584	Body		2:32C7C9
cg03081707	cg03081707	0074692295	AAACRCTACACAAATAAAACTTAAAATACAACAAATAAAACTAAATCAAC			II			CGTGCTGCAGCCTGCGAGGGGACGACGGTGTCCCTGTGTTGTGCCTCCCCGTCCCCAGCC[CG]CTGATCCAGTTCCACCTGCTGCACTCCAAGTTCCACCTGTGCAGCGTCCCCACCCGCGCG	37	11	993756	GACGCTGCACAGGTGGAACTTGGAGTGCAGCAGGTGGAACTGGATCAGCG	1	803667	R	rs200848815;rs373549495;rs373171866	1;46;47		TRUE	AP2A2	NM_012305	Body	chr11:993208-994006	Island	AP2A2	ENSCSAT00000008584	Body		3:14A25A5T3
cg27402845	cg27402845	0072614969	CAAAACCAAAAACAAAAAACACAACCACAAAAACCAAATCTAAAAACACA	0075652528	CGAAACCAAAAACGAAAAACGCGACCACAAAAACCGAATCTAAAAACACG	I	T	Red	TGCCCCCCCTGCCCCCGCGGGCCCCCCACCCTCCTCCGGCGGCAGCGGGCTGCTCGTGGA[CG]TGTTCTCAGACTCGGCCTCTGTGGTCGCGCCTCTCGCTCCTGGCTCCGAAGACAACTTTG	37	11	1000533	CGGAGCCAGGAGCGAGAGGCGCGACCACAGAGGCCGAGTCTGAGAACACG	1	807302	R				TRUE	AP2A2	NM_012305	Body			AP2A2	ENSCSAT00000008584	Body		1:27T22
cg06272648	cg06272648	0008647251	AAAACAACTTTACCAAATAATCAAATTTCCTAAATCCTACAAACAAACAC			II			TCCTGGCTCCGAAGACAACTTTGCCAGGTAGTCAGGTTTCCTGAGTCCTGCAGACAGGCA[CG]GGGCTGCCGTGCCCCCTGACTTCTGGTGTGGCCGCGGCCAGCTGGACAGAGGTGGGCAGC	37	11	1000632	AGACAACTTTGCCAGGTAGTCAGGTTTCCTGAGTCCTGCAGACAGGCACG	1	807401	F	rs200459771	22		TRUE	AP2A2	NM_012305	Body			AP2A2	ENSCSAT00000008584	Body		1:43G6
cg07942605	cg07942605	0040603101	TTACCAAATAATCAAATTTCCTAAATCCTACAAACAAACACRAAACTACC			II			CGAAGACAACTTTGCCAGGTAGTCAGGTTTCCTGAGTCCTGCAGACAGGCACGGGGCTGC[CG]TGCCCCCTGACTTCTGGTGTGGCCGCGGCCAGCTGGACAGAGGTGGGCAGCGGAGTTTAC	37	11	1000641	CGGCAGCCCCGTGCCTGTCTGCAGGACTCAGGAAACCTGACTACCTGGCA	1	807410	R	rs200459771;rs369244189;rs368049129	31;4;2			AP2A2;AP2A2	NM_001242837;NM_012305	Body;Body			AP2A2	ENSCSAT00000008584	Body		2:34G8A6
cg01235583	cg01235583	0030707585	CTCATATACTCTATAAAACTAATAACCTACTTTTAACCCTATCTCCTCCC			II			TGCTTATGTTTCTCATGTGCTCTGTAGAGCTGGTGACCTGCTTTTGACCCTGTCTCCTCC[CG]TGGGACGTCACTAGCCAGGCGCCTAGTGCAGCAGGCCTCTGTCACTCCTCTAATCCATCT	37	11	996011	CGGGAGGAGACAGGGTCAAAAGCAGGTCACCAGCTCTACAGAGCACATGA	1	808505	R	rs572394521;rs541419482;rs564283967	50;17;6			AP2A2;AP2A2	NM_001242837;NM_012305	Body;Body	chr11:993208-994006	S_Shelf	AP2A2	ENSCSAT00000008584	Body		3:3C9G21T14
cg13504812	cg13504812	0027739297	TAAAAACCRCATAAATAAAACCACACAAAATTTATCCAAATATCTAACCC			II			ATGAAATTCTGATGCATAAAGCAGCACACATGCACCTTGAGGACATGGTGCTCAGTGACA[CG]GGCCAGACACCTGGACAAATCCTGTGTGGCTCCACTCATGCGGTCCCTAGAGCAGTGACT	37	11	1005232	CGGGCCAGACACCTGGACAAATCCTGTGTGGCTCCACTCATGCGGTCCCT	1	813337	F				TRUE	AP2A2	NM_012305	Body	chr11:1007921-1008343	N_Shelf	AP2A2	ENSCSAT00000008584	Body		2:12A0G36
cg25070457	cg25070457	0094740961	TTATTCCTTCTAAATCRAATATTTATCTTTTATAATAATAAAACCTCCAC			II			AAAAATTGTTTTTGTTCCTTCTAGGTCGGATGTTTATCTTTTATGGTAATAAGACCTCCA[CG]CAGTTCCTAAACTTTACCCCAACACTAATCTGTTCAGACGACCTTCAGCCTAATATCCTT	37	11	1006564	TGTTCCTTCTAGGTCGGATGTTTATCTTTTATGGTAATAAGACCTCCACG	1	814642	F	rs373157959	1			AP2A2;AP2A2	NM_001242837;NM_012305	Body;Body	chr11:1007921-1008343	N_Shore	AP2A2	ENSCSAT00000008584	Body	N_Shelf	2:0G0T48
cg27205902	cg27205902	0004697597	CCCTCCTCTCCRAAACCTCACAAAACTACTACTTACAAAATATAAAAAAC			II			GATCTTTAAACCCCTCCTCTCCGAAGCCTCACAGAGCTGCTGCTTGCAGAGTGTGGGAGG[CG]CCAGTGGGGACTGGAGCGCGGTGCGCACCCCAGCCGAGCTTGTGTGTGCTTCTGGCAGAG	37	11	1006985	CGCCTCCCACACTCTGCAAGCAGCAGCTCTGTGAGGCTTCGGAGAGGAGG	1	815063	R	rs558820780;rs575484799	40;13		TRUE	AP2A2	NM_012305	Body	chr11:1007921-1008343	N_Shore	AP2A2	ENSCSAT00000008584	Body	N_Shelf	3:9T29C0A9
cg05768047	cg05768047	0043601185	RAAAAAAAAATCTTCAATCTAAAAACTCTACCAAAAACACACACAAACTC			II			CTGCTGCTTGCAGAGTGTGGGAGGCGCCAGTGGGGACTGGAGCGCGGTGCGCACCCCAGC[CG]AGCTTGTGTGTGCTTCTGGCAGAGCTTTTAGACTGAAGATTTTCCCTTCGTAATGCCAGA	37	11	1007021	AAGGGAAAATCTTCAGTCTAAAAGCTCTGCCAGAAGCACACACAAGCTCG	1	815101	R	rs11826916;rs540350307;rs140341627	0;19;28		TRUE	AP2A2	NM_012305	Body	chr11:1007921-1008343	N_Shore	AP2A2	ENSCSAT00000008584	Body	N_Shelf	2:27C10C11
cg08134592	cg08134592	0056641182	CTTCTTTAAAAATCTCTCCCTCAAAATCCACTTAACTCAAAACAACAACA	0001660342	CTTCTTTAAAAATCTCTCCCTCGAAATCCACTTAACTCGAAACGACAACG	I	A	Red	TCCTACTGCGCCCTTCTTTAGGGGTCTCTCCCTCGGGGTCCACTTGGCTCGAGGCGGCAG[CG]AGCCCAGCAGCTGAGTGGCCGGCGGCACACGACCCAGAGGGAAGGAGAGGCCTGCACCCC	37	11	1007447	CGCTGCCGCCTCGAGCCAAGTGGACCCCGAGGGAGAGACCCCTAAAGAAG	1	815527	R	rs183270920;rs142315813;rs145942157;rs555173083;rs568546665	32;28;13;7;1		TRUE	AP2A2	NM_012305	Body	chr11:1007921-1008343	N_Shore	AP2A2	ENSCSAT00000008584	Body	N_Shore	3:1C27G13A6
cg17876453	cg17876453	0048683175	CAACAAATTCTTCCAACCRACAAAAATAACTTCTCAAAATTTCTTTCAAC			II			CCCATCACTCTCAACAAATTCTTCCAGCCGACAGAAATGGCTTCTCAGGATTTCTTTCAA[CG]TTGGAAGCAGTTGAGCAAGTGAGAAACCTGTTTCCTGTAGGGGTCAGGGGTGGGGACGGG	37	11	1009197	AACAAATTCTTCCAGCCGACAGAAATGGCTTCTCAGGATTTCTTTCAACG	1	817263	F	rs546550651	16			AP2A2;AP2A2;AP2A2;AP2A2	NM_001242837;NM_012305;NM_001242837;NM_012305	ExonBnd;ExonBnd;Body;Body	chr11:1010479-1010753	N_Shore	AP2A2	ENSCSAT00000008584	Body	N_Shore	0:50
cg02989715	cg02989715	0021652853	AACAAACATCCAATCTAAATAATTTTCRTATAAATAATTCCAACTCCCAC			II			ACAGATCATTGGATTTGGTTCTGCACTTCTTGAAGAAGTTGATCCTAATCCTGCGAATTT[CG]TGGGAGCTGGAATCATCCACACGAAAACCACCCAGATTGGATGCCTGCTGCGCTTGGAGC	37	11	1009739	CGTGGGAGCTGGAATCATCCACACGAAAACCACCCAGATTGGATGCCTGC	1	817884	F	rs61736683;rs202109923	0;45		TRUE	AP2A2	NM_012305	Body	chr11:1010479-1010753	N_Shore	AP2A2	ENSCSAT00000008584	Body	S_Shore	1:39C10
cg26646197	cg26646197	0002730900	CTTACAAATTCRACTCCAAACRCAACAAACATCCAATCTAAATAATTTTC			II			CACTTCTTGAAGAAGTTGATCCTAATCCTGCGAATTTCGTGGGAGCTGGAATCATCCACA[CG]AAAACCACCCAGATTGGATGCCTGCTGCGCTTGGAGCCGAACCTGCAAGCCCAGGTCAGG	37	11	1009762	TTGCAGGTTCGGCTCCAAGCGCAGCAGGCATCCAATCTGGGTGGTTTTCG	1	817907	R	rs202109923;rs143171131	22;40		TRUE	AP2A2	NM_012305	Body	chr11:1010479-1010753	N_Shore	AP2A2	ENSCSAT00000008584	Body	S_Shore	3:16C11A3C17
cg14429979	cg14429979	0082672208	TCAAATATATTCCACCATTTCCTAAAAACCTAACCTAAACTTACAAATTC			II			TGGGAGCTGGAATCATCCACACGAAAACCACCCAGATTGGATGCCTGCTGCGCTTGGAGC[CG]AACCTGCAAGCCCAGGTCAGGCCCTCAGGAAATGGTGGAACACACTTGAGTTGCTTTTTA	37	11	1009801	CAAGTGTGTTCCACCATTTCCTGAGGGCCTGACCTGGGCTTGCAGGTTCG	1	817946	R	rs143171131;rs575103524	1;47		TRUE	AP2A2	NM_012305	Body	chr11:1010479-1010753	N_Shore	AP2A2	ENSCSAT00000008584	Body	S_Shore	2:37C0T11
cg27185623	cg27185623	0048720176	ATACCTCCAAAAAATAATCCCTAAACATAACCCACAAAATTCTACATAAC			II			CCGAGTTGTGGGTGCCTCCAGAGAGTGGTCCCTGGGCATGGCCCACAGGGTTCTGCATGG[CG]GATCCTGGACCCGAGGGCTGTGTGAGCCTCGGCGTGCCCGTTGACCTGCTGTGCTCTCTG	37	11	1010480	CGCCATGCAGAACCCTGTGGGCCATGCCCAGGGACCACTCTCTGGAGGCA	1	818497	R	rs557731219	12		TRUE	AP2A2	NM_012305	Body	chr11:1010479-1010753	Island	AP2A2	ENSCSAT00000008584	Body	Island	3:11C1C11G24
cg04183158	cg04183158	0091756585	TAACATTTATAAAAATATCACTAAAATAACCCATACTACCACCCACCCCA	0004791906	TAACGTTTATAAAAATATCACTAAAATAACCCGTACTACCGCCCACCCCG	I	C	Grn	TTGGCGTGAACGTGGCGTTTGTGGGAGTGTCACTGAGATGGCCCGTGCTGCCGCCCACCC[CG]CCTCGGAGCCTCTGGGAGCAGCAGTGCCACTGTGCATGGCGTGGGCTGAGCCTTGGTGTG	37	11	1010983	CGGGGTGGGCGGCAGCACGGGCCATCTCAGTGACACTCCCACAAACGCCA	1	818967	R	rs185752909;rs372357124	39;18		TRUE	AP2A2	NM_012305	3'UTR	chr11:1009403-1009649	S_Shore				S_Shore	1:39T10
cg15438794	cg15438794	0030796261	CTAAACAATACTCTACCTATATACTACRCCTACAAACTACRTATACTACC			II			TGTTCCAGCTGCTGGGCAGTGCTCTGCCTGTGTGCTGCGCCTGCAGGCTGCGTGTGCTGC[CG]TGGATCTCCTGCATCCCTTGACCCCTCCCGCCATCAGAGGAAAGGCTGCTCCCCGAGGCA	37	11	1012101	CGGCAGCACACGCAGCCTGCAGGCGCAGCACACAGGCAGAGCACTGCCCA	1	820064	R	rs139629752	1		TRUE	AP2A2	NM_012305	3'UTR	chr11:1010479-1010753	S_Shore				S_Shore	2:16C15C17
cg05926364	cg05926364	0079767136	AACCTATAATACTTACTAAAATTAAACRTAAACCTATCRTCTAAATAACC			II			TGGGGTGGTTGGGCCTGTGGTGCTTGCTGGGGTTGGACGTGGGCCTGTCGTCTGGGTGGC[CG]TTGTTCCTGGCAGTTCCTGATTGGTCGATTTTGCTGTGGGAATTGGTGAAGTTGTCATCG	37	11	1018736	CGGCCACCCAGACGACAGGCCCACGTCCAACCCCAGCAAGCACCACAGGC	1	838114	R	rs556973634;rs114019169;rs201786721	43;27;2			MUC6	NM_005961	Body			MUC6	ENSCSAT00000008438	Body		3:3C8C0T36
cg25358133	cg25358133	0055719136	AAACCCRATAATAATAAAAATTCCCRTCATAAACCAAACTTACRTAAACC			II			GTGGAGCTGAGAAGCCCGATGGTGGTGGAGGTTCCCGTCATGGGCCAGACTTGCGTGGGC[CG]TGAGCCTGGGTGGGCGGACATGCCATCAGGGCTGCAGGGTACCGGCATATCCTTGGGGAG	37	11	1020251	CGGCCCACGCAAGTCTGGCCCATGACGGGAACCTCCACCACCATCGGGCT	1	839625	R	rs28497432;rs200306967;rs560520529	45;22;1		TRUE	MUC6	NM_005961	Body	chr11:1024003-1024492	N_Shelf	MUC6	ENSCSAT00000008438	Body	N_Shelf	3:26T0G13T8
cg12940337	cg12940337	0062705941	TAATACCACRTACAATTAACCTCCTATATATACTAATACTCRCCATAACC			II			GGCAGGGCTGGTAGTGCCACGTGCAGTTGGCCTCCTGTGTGTACTGGTACTCGCCATGGC[CG]TCCTGCGTGTGCGTGTTGTAGAAGCCGCAGTAGATGGCTGGGAGGAAGGGAGCTGTCAGC	37	11	1023614	CGGCCATGGCGAGTACCAGTACACACAGGAGGCCAACTGCACGTGGCACT	1	842657	R	rs199791807	11		TRUE	MUC6	NM_005961	Body	chr11:1024003-1024492	N_Shore	MUC6	ENSCSAT00000008438	Body	N_Shore	2:25G17G6
cg26636312	cg26636312	0007757850	CACAAAACAACCATAACAAATACCAATACACACAAAAAACCAACTACACA	0026635830	CGCAAAACGACCATAACGAATACCAATACACACAAAAAACCAACTACACG	I	T	Red	GATGTTGCTGCCTGGGACGCTCTGTGGCTGGCTGGGGCAGAGGCAGGGCTGGTAGTGCCA[CG]TGCAGTTGGCCTCCTGTGTGTACTGGTACTCGCCATGGCCGTCCTGCGTGTGCGTGTTGT	37	11	1023573	CGCAGGACGGCCATGGCGAGTACCAGTACACACAGGAGGCCAACTGCACG	1	842616	R	rs199791807;rs138887092	32;49		TRUE	MUC6	NM_005961	Body	chr11:1024003-1024492	N_Shore	MUC6	ENSCSAT00000008438	Body	N_Shore	2:18G17G13
cg05578029	cg05578029	0041780903	CTATCTAAACAAAAATATATACRTAAACTAAAAAACCCCRACCTTCTACC			II			GGCCCTTAGTGGCGCTGGGTGGCAGGGGCTGGAGCAACCTGTGGGAGGGGTGGTCACTCA[CG]GCAGAAGGCCGGGGTCCTCCAGTCCACGCACACACCCTTGTCCAGACAGGCTTGGGCGTA	37	11	1023946	CGGCAGAAGGCCGGGGTCCTCCAGTCCACGCACACACCCTTGTCCAGACA	1	842989	F	rs145876568	11		TRUE	MUC6	NM_005961	Body	chr11:1024003-1024492	N_Shore	MUC6	ENSCSAT00000008438	Body	N_Shore	3:9T19A14T5
cg07974485	cg07974485	0036800218	CACAACCCACCTTCAAAATCCTAACAAAAAACRTCATCTATAAAAACTCC			II			CAGAGTCTGCCCGGCTGCTCACCCCCAGGAAGATCTTGATGGCCCGTGAGCATGTGACCC[CG]GAGTTCCCACAGATGACGTTCTCTGTCAGGATCTTGAAGGTGGGCTGTGAGTCGTTGACA	37	11	1025843	ACAGCCCACCTTCAAGATCCTGACAGAGAACGTCATCTGTGGGAACTCCG	1	844884	R	rs199986032	0		TRUE	MUC6	NM_005961	Body	chr11:1024003-1024492	S_Shore	MUC6	ENSCSAT00000008438	Body	S_Shore	0:50
cg05345823	cg05345823	0083687525	ACCCCCACATACCAAATACTAACCACCAATATTACCTACATAAAAAAACA	0097661150	ACCCCCACATACCAAATACTAACCACCGATATTACCTACGTAAAAAAACG	I	C	Grn	GTTCTGTGGAAACCCCCTCATGGTTCAGCTGGGGCCCGGGCATTGTCCCTGCTCCTCGCG[CG]CCCCCTTACGCAGGCAACACCGGTGGCCAGCATCTGGCATGTGGGGGCACAGGCTGCCCC	37	11	1026930	CGCCCCCTTACGCAGGCAACACCGGTGGCCAGCATCTGGCATGTGGGGGC	1	845963	F	rs115268132	0		TRUE	MUC6	NM_005961	Body	chr11:1024746-1025359	S_Shore	MUC6	ENSCSAT00000008438	Body	S_Shore	2:23A17C8
cg08373573	cg08373573	0092716369	AACATAAATATCACCAAAAACACCACCTCACTATTTATAAACTCCTAACA	0021681180	AACATAAATATCGCCGAAAACACCGCCTCGCTATTTATAAACTCCTAACG	I	A	Red	AGCTGGCTCATGGAGCAGGGGTCAGTCTCACGCTCCAGAGCGGCCGGACAGTTCCCCGCC[CG]CCAGGAGTCCACAAACAGCGAGGCGGTGCCCTCGGCGATACCCATGCTAGTGGTGAAGTC	37	11	1028291	AGCATGGGTATCGCCGAGGGCACCGCCTCGCTGTTTGTGGACTCCTGGCG	1	847326	R	rs200978948	20		TRUE	MUC6	NM_005961	Body	chr11:1029083-1029390	N_Shore	MUC6	ENSCSAT00000008438	Body	S_Shelf	1:46C3
cg20625588	cg20625588	0037747979	CAACAAAACAATACCCTCAACAATACCCATACTAATAATAAAATCATCCA	0098675382	CAACGAAACGATACCCTCGACGATACCCATACTAATAATAAAATCATCCG	I	T	Red	GGAGTCCACAAACAGCGAGGCGGTGCCCTCGGCGATACCCATGCTAGTGGTGAAGTCATC[CG]TTGTGTCCCCGTTGAAGTTGCCGCAGAGCCCTGAGCCGGCGGGGCGTGAGCTCGACTTGA	37	11	1028356	CGGATGACTTCACCACTAGCATGGGTATCGCCGAGGGCACCGCCTCGCTG	1	847391	R	rs200978948	47		TRUE	MUC6	NM_005961	Body	chr11:1029083-1029390	N_Shore	MUC6	ENSCSAT00000008438	Body	S_Shelf	3:29C3G11G4
cg00703040	cg00703040	0080748319	AAAAACCTTACCTACCTAAAAAAATAAACCACAACCACCAAAAAAATCTC			II			ATGGGCGCAGGAAAGGCCTTACCTGCCTGGAGAGGTAGACCACAGCCACCAGGGAGGTCT[CG]GAGTGTGAGACGCCGGACTTGTCGTACACAGCCATGAGGGCACCGTCCTCGGGAAGCTGG	37	11	1029084	AAGGCCTTACCTGCCTGGAGAGGTAGACCACAGCCACCAGGGAGGTCTCG	1	848117	F	rs376690403;rs558664850	34;9		TRUE	MUC6	NM_005961	Body	chr11:1029083-1029390	Island	MUC6	ENSCSAT00000008438	Body	S_Shelf	2:22A8G18
cg12593927	cg12593927	0065742137	AAAATAACACAACTACTATTCTATAAACCTAACTAAAAAACTACRACCAC			II			AGTACTCCGACAGGGTGGCACAACTGCTGTTCTGTGGGCCTGGCTGGGGGGCTGCGGCCA[CG]TCCGCCTGGCAGCTTAGCACGAAGGGCTCCTTGGACACGCTGCACTCAGGGGCCACCAGG	37	11	1030693	CGTGGCCGCAGCCCCCCAGCCAGGCCCACAGAACAGCAGTTGTGCCACCC	1	849684	R					MUC6	NM_005961	Body	chr11:1029083-1029390	S_Shore	MUC6	ENSCSAT00000008438	Body		2:10G25T13
cg12818656	cg12818656	0082768597	CCTACCCAATATCCTTAACTAAAATAATAACTTCACTCACAATAACAACA	0049766927	CCTACCCGATATCCTTAACTAAAATAATAACTTCGCTCACAATAACGACG	I	A	Red	CGGCCCACCTGACCTACCCGATGTCCTTGACTGAGATGATGGCTTCGCTCACAGTGACGA[CG]GAGGCCCCCAGCTCCACGATGATCCGCGAGATGCTCCCGTCTGGGCCTCGCCGCAGCTGG	37	11	1031856	CCTACCCGATGTCCTTGACTGAGATGATGGCTTCGCTCACAGTGACGACG	1	851004	F	rs112834988;rs556441317;rs148640037	32;5;2		TRUE	MUC6	NM_005961	Body	chr11:1033084-1033356	N_Shore	MUC6	ENSCSAT00000008438	1stExon		2:26G13G9
cg04539057	cg04539057	0038695259	CATCCTTACAAATAACCACAAAAATATAATTACACATCCCCAAAAAATCA	0073777282	CGTCCTTACAAATAACCGCGAAAATATAATTACACGTCCCCGAAAAATCG	I	T	Red	AGGTGGGGAAGGCGTCCTTGCAGGTGGCCGCGAAGATGTAGTTGCACGTCCCCGAGAAGT[CG]TACACGTGGTGGTCGAAGGTGGAGAAGTGACCAGCCCCCCACGTGGAGCACTGGCCTTTG	37	11	1031985	CGACTTCTCGGGGACGTGCAACTACATCTTCGCGGCCACCTGCAAGGACG	1	851133	R	rs201870451;rs574997229;rs200612197;rs199709162	32;31;16;9		TRUE	MUC6	NM_005961	Body	chr11:1033084-1033356	N_Shore	MUC6	ENSCSAT00000008438	1stExon		1:10C39
cg16517593	cg16517593	0083684901	TAATATATACCTAACCAAAAATCAACACCRCTATAAACATATACACACAC			II			CCTGAGTGCTATGGTATATGCCTGGCCAGGAGTCAGCACCGCTGTGGGCATGTGCACACA[CG]TGTGTGTGGGTACACGTATGTGTGTTGTGTGTGTGCACGTGTGTGCACGTATGTGCGTGT	37	11	1032259	CGTGTGTGCACATGCCCACAGCGGTGCTGACTCCTGGCCAGGCATATACC	1	851416	R	rs78654206;rs564599212;rs528634184	23;22;20		TRUE	MUC6	NM_005961	Body	chr11:1033084-1033356	N_Shore	MUC6	ENSCSAT00000008438	TSS1500		3:27T11A2T7
cg25547555	cg25547555	0003661933	AAAAACCCCAAAAATAAATACCCTACACACAAAATACCCACCATCTACCA	0091668522	AAAAACCCCAAAAATAAATACCCTACACACAAAATACCCGCCATCTACCG	I	A	Red	TCTCGTTCACTCCCTCGTTTGTCCACTCAGTCCCAGTTCAGCCGTCAGCCCCTCGGGGTT[CG]GCAGATGGCGGGCACCCTGTGTGCAGGGTACTCATCCCTGGGGCTTCTGGGTGGGGCTAG	37	11	1033345	CGGCAGATGGCGGGCACCCTGTGTGCAGGGTACTCATCCCTGGGGCTTCT	1	852927	F	rs551651130;rs566766731;rs116009119	11;14;31		TRUE	MUC6	NM_005961	Body	chr11:1033084-1033356	Island				N_Shelf	3:9A0T36C2
cg16274513	cg16274513	0055706144	CTACAACTCAATTTCTCCACCTTTCCRATAAAAAATAACACTTAAAAACC			II			GGCAATGCCCCCTGCAACTCAGTTTCTCCACCTTTCCGATGGGGGGTGGCACTTGGGGGC[CG]TCCCCGCTGTAGCACAGACACCTCGGGCCTGTGTTTCGGTGCCCTCAGCCCTGCCAGGCT	37	11	1034730	CGGCCCCCAAGTGCCACCCCCCATCGGAAAGGTGGAGAAACTGAGTTGCA	1	854306	R	rs553901239	1			MUC6	NM_005961	Body	chr11:1036420-1036827	N_Shore				N_Shelf	3:24A8A10T5
cg03906014	cg03906014	0071696274	CAACTTAAAACCAATAAACTCAAAAAACCTCCTACAAATAAAACAAAACA	0079734932	CGACTTAAAACCAATAAACTCGAAAAACCTCCTACGAATAAAACAAAACG	I	A	Red	TGGCTTCACTGCCCCGGGTGGGTGCCTCATTGCTGCACCCCCTGCGCCCCCCGCCGCCCT[CG]CCCTGCCCCACCCGCAGGAGGTTCCCCGAGTCCACTGGCTCCAAGTCGGCTGCCTCCAGC	37	11	1034851	CGCCCTGCCCCACCCGCAGGAGGTTCCCCGAGTCCACTGGCTCCAAGTCG	1	854427	F	rs564892799	15		TRUE	MUC6	NM_005961	Body	chr11:1034834-1035146	Island				N_Shore	2:14T15G19
cg24404533	cg24404533	0046606225	CAACAATAATAATTAAAAAACTAAACCACAAAACACAAACAAATACAACA	0057798213	CGACAATAATAATTAAAAAACTAAACCGCGAAACGCAAACAAATACGACG	I	A	Red	CATCCATGCGGCTCCAACGGCCGGTCCTGGGTGCCTTATATAGGCTGGCGGGCCCTCCCC[CG]CCGCACCTGCCTGCGCCCCGCGGTCCAGCCCCTTAATCACCACTGCCGGCGGGCGCCGCG	37	11	1036766	CGGCAGTGGTGATTAAGGGGCTGGACCGCGGGGCGCAGGCAGGTGCGGCG	1	856450	R	rs568321364;rs535404350	3;23		TRUE	MUC6	NM_005961	TSS200	chr11:1036420-1036827	Island				Island	3:9C11A26T1
cg07608370	cg07608370	0028600141	AAAATAAATAATAATAAAACCRCTACCTACAAAATTTTCCAAAAAAAACC			II			CACCACTGCCGGCGGGCGCCGCGGTGGCCAAACAGGATCTGGGCCTGCTTTATCAGGACT[CG]GCTTTCTTTGGAAAATCCTGCAGGCAGCGGCCCCATTATCACCCATTCCCAGCGGGGGGC	37	11	1036865	CGGCTTTCTTTGGAAAATCCTGCAGGCAGCGGCCCCATTATCACCCATTC	1	856549	F	rs116444131	44		TRUE	MUC6	NM_005961	TSS200	chr11:1034834-1035146	S_Shore				Island	3:28A3T14C2
cg16139302	cg16139302	0091722120	TACTAACCRACAAAACTCAATATAACCAACCAATACCCAAATACATACCC			II			CGCGGGCCCAGTGCTGGCCGGCAGAGCTCAATATGGCCAGCCAGTGCCCAGGTGCATGCC[CG]AGGGGGCGCGTCACGGCTTCCTGTTGATCCGGATGCCCGATGTCTTGGGAGGCACTGACC	37	11	1040297	CGGGCATGCACCTGGGCACTGGCTGGCCATATTGAGCTCTGCCGGCCAGC	1	859859	R	rs72842422;rs530172648	2;1		TRUE				chr11:1036420-1036827	S_Shelf				S_Shelf	2:18G0C30
cg16705827	cg16705827	0092612233	RTAAAAATACRTATCTATTACTTTTATACCRCTCAAACCATAACRTTTCC			II			CCTCTGCAGCCGTGGAGATGCGTGTCTGTTGCTTTTATGCCGCTCAGGCCATGGCGTTTC[CG]GATAGCAGCCAGGTTGGAGGGACCCGCTGTCTCTCTGGGACCACTCTCTTCGTCGCCTGA	37	11	1048635	CGGAAACGCCATGGCCTGAGCGGCATAAAAGCAACAGACACGCATCTCCA	1	868459	R	rs73405219;rs574020277;rs72842429;rs190696607	51;41;2;1		TRUE									N_Shelf	3:25C3A8G11
cg23647768	cg23647768	0067800575	AAAAAACAATAAAACTAAACTTACRCCCACAACAAAATCTAACCATAAAC			II			GCCAGCAGGAGGGAGGGCAGTGGAGCTGGACTTGCGCCCACAACAGGATCTGGCCATAAA[CG]CAGTCAGGGCGAGGCTGCGGGGTGGGTGGCTGAGCCTCCTGGTGGACTATCTCCCCTCCC	37	11	1054538	GAGGGCAGTGGAGCTGGACTTGCGCCCACAACAGGATCTGGCCATAAACG	1	875030	F	rs11825770;rs562744264	44;2		TRUE				chr11:1056331-1056741	N_Shore				S_Shelf	2:6G15T27
cg16617073	cg16617073	0040652127	AATCTTTTCATTAAATAACATTTAACRTCTCTAAACTTAAAACAATACAC			II			ACATGGGGACGCGCTAGAGCTTTCGAACACGTCTCTGCATCTGGACATGCCCTCGGTGCA[CG]TGTATTGCTTTAAGTTCAGAGACGTCAAATGTCATTTAATGAAAAGACTCCGGCTACATA	37	11	1060710	GTCTTTTCATTAAATGACATTTGACGTCTCTGAACTTAAAGCAATACACG	1	881555	R	rs549579430;rs184236799	1;25		TRUE				chr11:1056331-1056741	S_Shelf					2:5G8T35
cg11024522	cg11024522	0004674865	TAAAAAAATAACCTCCRATAACCTAAATCAATATTTCCCCATTAAAACTC			II			CCAGGGAGCCATAAAGAGATGACCTCCGATAACCTGAATCAATATTTCCCCATTGGGGCT[CG]GGCCCCCGCAGCTGTCTTCTTGATCATCTGGCAGATGCCACACCCACCCTTGGCCCTCCC	37	11	1074749	AAAGAGATGACCTCCGATAACCTGAATCAATATTTCCCCATTGGGGCTCG	1	896720	F	rs573009267;rs534066524;rs555923730	30;10;2		TRUE	MUC2	NM_002457	TSS200			ENSCSAG00000010267	ENSCSAT00000008184	TSS200	N_Shelf	2:14T25C9
cg07466271	cg07466271	0038764125	TAACCCAAACCCCACTTCAAATACACAACAAATTCCTTATAAAAACCTCA	0066622885	TAACCCGAACCCCGCTTCAAATACACAACAAATTCCTTATAAAAACCTCG	I	A	Red	TTCGACGGGGACGTCTTCCGCTTCCCCGGCCTCTGCGACTACAACTTCGCCTCCGACTGC[CG]AGGCTCCTACAAGGAATTTGCTGTGCACCTGAAGCGGGGTCCGGGCCAGGCTGAGGCCCC	37	11	1075776	TGGCCCGGACCCCGCTTCAGGTGCACAGCAAATTCCTTGTAGGAGCCTCG	1	897743	R	rs370918089;rs189250370	23;37		TRUE	MUC2	NM_002457	Body			ENSCSAG00000010267	ENSCSAT00000008184	Body	N_Shelf	3:23C8A8C8
cg18480328	cg18480328	0014608298	CTACAACRACCTACAAAACTATTCAAAATTCCTCTCTAACRATAAAACCC			II			CTCTGCGGGGACTACAACGGCCTGCAGAGCTATTCAGAATTCCTCTCTGACGGTGAGGCC[CG]GAGGGCTTGGAGGGGGCAGGGTAGGCTACGGGCCCCCAGGAGCCCTAGCTGAAGGGCCGT	37	11	1078195	CGGGCCTCACCGTCAGAGAGGAATTCTGAATAGCTCTGCAGGCCGTTGTA	1	899856	R	rs41323748	2		TRUE	MUC2	NM_002457	Body			ENSCSAG00000010267	ENSCSAT00000008184	Body	N_Shore	1:11A38
cg16608656	cg16608656	0018629943	ATAAAATCCRAACTTTAAACTCCTAAAACRAAACTAAAAACCCTAAACAC			II			GCATCCTGGGGATGGGGTCCGGGCTTTGAGCTCCTGGGACGGGGCTGGGGGCCCTGAGCA[CG]GGTGGTCCAGGGAGAGGGGTCGGCCCCCTGCAGCCACGGACCAGGCTCCAGCTTCGTCAG	37	11	1082797	TGGGGTCCGGGCTTTGAGCTCCTGGGACGGGGCTGGGGGCCCTGAGCACG	1	903677	F	rs371461941;rs374360592;rs556423408;rs141533480	43;42;22;7		TRUE	MUC2	NM_002457	Body	chr11:1083134-1083358	N_Shore	ENSCSAG00000010267	ENSCSAT00000008184	Body	N_Shore	2:8A0C40
cg26382678	cg26382678	0047600980	AATACTCCTATTACCACCRCRATCTCTACCTAAAAACRAAAAATATAATC			II			ACCCCTGGCCAAGTGCTCCTGTTACCACCGCGGTCTCTACCTGGAGGCGGGGGATGTGGT[CG]TCAGGCAGGAAGAACGATGGTGGGTACCTGCTCGGGGGTCAGGTGTGGCGTGGGGGCGGG	37	11	1083299	CGACCACATCCCCCGCCTCCAGGTAGAGACCGCGGTGGTAACAGGAGCAC	1	904174	R	rs7394853;rs543115536	8;1		TRUE	MUC2	NM_002457	Body	chr11:1083134-1083358	Island	ENSCSAG00000010267	ENSCSAT00000008184	Body	Island	2:9C11C28
cg23935642	cg23935642	0020691193	ACTCCATTTACRAAAATAACCACTACATCACCTTTAATAAAAAATACTAC			II			CCATGGCACCTGCTCCATTTACGGGAGTGGCCACTACATCACCTTTGATGGGAAGTACTA[CG]ACTTTGACGGACACTGCTCCTACGTGGCTGTTCAGGTGTGGTCACGGGCACTGCCTGGTC	37	11	1084833	CTCCATTTACGGGAGTGGCCACTACATCACCTTTGATGGGAAGTACTACG	1	905810	F	rs559546110;rs148867497;rs10794288	41;34;14		TRUE	MUC2	NM_002457	Body	chr11:1083134-1083358	S_Shore	ENSCSAG00000010267	ENSCSAT00000008184	Body	S_Shore	1:15C34
cg24631065	cg24631065	0076627100	ACRAAAATAACCACTACATCACCTTTAATAAAAAATACTACRACTTTAAC			II			CTGCTCCATTTACGGGAGTGGCCACTACATCACCTTTGATGGGAAGTACTACGACTTTGA[CG]GACACTGCTCCTACGTGGCTGTTCAGGTGTGGTCACGGGCACTGCCTGGTCGGGCTGCTT	37	11	1084842	CGGGAGTGGCCACTACATCACCTTTGATGGGAAGTACTACGACTTTGACG	1	905819	F	rs559546110;rs148867497;rs10794288	50;43;23		TRUE	MUC2	NM_002457	Body	chr11:1083134-1083358	S_Shore	ENSCSAG00000010267	ENSCSAT00000008184	Body	S_Shore	1:6C43
cg05471287	cg05471287	0008674199	AAAATCTTAATAACCTTAAAACAAATAACRCCCRTAATACCACAAAAAAC			II			CCCCCAGGACTACTGCGGCCAGAACTCCTCACTGGGCTCATTCAGCATCATCACCGAGAA[CG]TCCCCTGTGGCACTACGGGCGTCACCTGCTCCAAGGCCATCAAGATCTTCATGGGGGTGA	37	11	1085797	CGTCCCCTGTGGCACTACGGGCGTCACCTGCTCCAAGGCCATCAAGATCT	1	906562	F	rs375497962;rs72655317;rs551062642;rs375722616	0;1;18;30			MUC2	NM_002457	Body	chr11:1083134-1083358	S_Shelf	ENSCSAG00000010267	ENSCSAT00000008184	Body	N_Shore	2:15G14T19
cg21655083	cg21655083	0015694851	ACTACTTTTAAAAATACTACACTACTTCTCAACCCAAAAACAACAATACA	0021630196	GCTACTTTTAAAAATACTACACTACTTCTCGACCCAAAAACGACGATACG	I	A	Red	GGAAGGAGGCCCCCACCTGCCCAGATGTGAGCACCAACCCCGAGCCCTGCAGCCTGAACC[CG]CACCGCCGCTCCTGGGCCGAGAAGCAGTGCAGCATCCTCAAAAGCAGCGTGTTCAGCATC	37	11	1086413	GCTGCTTTTGAGGATGCTGCACTGCTTCTCGGCCCAGGAGCGGCGGTGCG	1	907188	R	rs568913498;rs201891529;rs557520784;rs572709310	1;9;19;27		TRUE	MUC2	NM_002457	Body	chr11:1083134-1083358	S_Shelf	ENSCSAG00000010267	ENSCSAT00000008184	Body	N_Shore	3:47G0A0T0
cg03688995	cg03688995	0095690925	ACTAAACACRCTACTTTTAAAAATACTACACTACTTCTCRACCCAAAAAC			II			GCCCCCACCTGCCCAGATGTGAGCACCAACCCCGAGCCCTGCAGCCTGAACCCGCACCGC[CG]CTCCTGGGCCGAGAAGCAGTGCAGCATCCTCAAAAGCAGCGTGTTCAGCATCTGCCACAG	37	11	1086421	CTGAACACGCTGCTTTTGAGGATGCTGCACTGCTTCTCGGCCCAGGAGCG	1	907196	R	rs201891529;rs557520784;rs572709310	1;11;19		TRUE	MUC2	NM_002457	Body	chr11:1083134-1083358	S_Shelf	ENSCSAG00000010267	ENSCSAT00000008184	Body	N_Shore	3:39G0A0T8
cg19902122	cg19902122	0031744962	TATACCAAAAAAAAAACCTACATATTCTAAAAAACACCAAACCTATACCA	0089781342	TATACCAAAAAAAAAACCTACGTATTCTAAAAAACGCCGAACCTATACCG	I	T	Red	TACGCCCAGGAGTGTACCAAAGAGGGGGCCTGCGTGTTCTGGAGGACGCCGGACCTGTGC[CG]TAAGAGCCTGCCCGAACTGCACTCAGGGCCGGGACGGGGGCTGGGAGGTGCTGTATTGCG	37	11	1087601	CGGCACAGGTCCGGCGTCCTCCAGAACACGCAGGCCCCCTCTTTGGTACA	1	908571	R	rs200370544	29		TRUE	MUC2	NM_002457	Body			ENSCSAG00000010267	ENSCSAT00000008184	Body	Island	2:14C23A11
cg02140390	cg02140390	0027643260	AATAATATCCTCTTTTCTTCCTACTTTATTACAATTTTATCAACAACTCC			II			TTGAACTATATAATGATATCCTCTTTTCTTCCTGCTTTATTGCAGTTTTATCAACAACTC[CG]AGTAAGTGACGGTGATGATATTCATGATGACAAGCAGGGTGGGAGGAGCGAAGTCTTATA	37	11	1091487	CGGAGTTGTTGATAAAACTGCAATAAAGCAGGAAGAAAAGAGGATATCAT	1	912534	R	rs374865549;rs527429251;rs41418747;rs567464335	43;35;34;20			MUC2;MUC2;MUC2	NM_002457;NM_002457;NM_002457	ExonBnd;ExonBnd;Body	chr11:1094946-1095920	N_Shelf	ENSCSAG00000010267	ENSCSAT00000008184	Body	S_Shelf	0:50
cg24326242	cg24326242	0020645981	ACRATAACCRAAAAACATTTAATAAAATCTACRAAACCCCTAAAAACATC			II			TGGCAGCGACGACGGTGACCGAGAAACATTTGATGGGGTCTGCGGGGCCCCTGAGGACAT[CG]AGTGCAGGTCGGTCAAGGATCCCCACCTCAGCTTGGAGCAGCTAGGCCAGAAGGTGCAGT	37	11	1092189	CGGTGACCGAGAAACATTTGATGGGGTCTGCGGGGCCCCTGAGGACATCG	1	913223	F	rs373249776;rs569879656;rs537230777;rs370312125	43;19;16;2		TRUE	MUC2	NM_002457	Body	chr11:1094946-1095920	N_Shelf	ENSCSAG00000010267	ENSCSAT00000008184	Body		2:12G18A18
cg19812514	cg19812514	0096632971	AAAACATTTAATAAAATCTACRAAACCCCTAAAAACATCRAATACAAATC			II			ACGGTGACCGAGAAACATTTGATGGGGTCTGCGGGGCCCCTGAGGACATCGAGTGCAGGT[CG]GTCAAGGATCCCCACCTCAGCTTGGAGCAGCTAGGCCAGAAGGTGCAGTGTGATGTCTCT	37	11	1092200	AAACATTTGATGGGGTCTGCGGGGCCCCTGAGGACATCGAGTGCAGGTCG	1	913234	F	rs569879656;rs537230777;rs370312125	30;27;13		TRUE	MUC2	NM_002457	Body	chr11:1094946-1095920	N_Shelf	ENSCSAG00000010267	ENSCSAT00000008184	Body		2:1G18A29
cg15819109	cg15819109	0085615861	ACTATAATAAAATCCATCAAAAATAACATAATACAAATCACCCCAACCCA	0096781853	ACTATAATAAAATCCGTCGAAAATAACATAATACGAATCGCCCCAACCCG	I	T	Red	GACCCCGGCCGAGGGGCACAGGTGGCACGGCTCACTCCGGCTCCCTTGCAGGCTACTGCA[CG]GGCTGGGGCGACCCGCACTATGTCACCTTCGACGGACTCTACTACAGCTACCAGGGCAAC	37	11	1096334	CGGGCTGGGGCGACCCGCACTATGTCACCTTCGACGGACTCTACTACAGC	1	918914	F	rs547246590;rs201567867;rs188074657	12;16;34		TRUE	MUC2	NM_002457	Body	chr11:1096272-1096519	Island	ENSCSAG00000010267	ENSCSAT00000008184	Body	Island	2:10G29G9
cg01559503	cg01559503	0077632594	TCCTCCACCAACACRTAAATACAATTACCCTAATAACTATAATAAAATCC			II			CTCCGGCTCCCTTGCAGGCTACTGCACGGGCTGGGGCGACCCGCACTATGTCACCTTCGA[CG]GACTCTACTACAGCTACCAGGGCAACTGCACCTACGTGCTGGTGGAGGAGATCAGCCCCT	37	11	1096368	CGGACTCTACTACAGCTACCAGGGCAACTGCACCTACGTGCTGGTGGAGG	1	918948	F	rs188074657	0		TRUE	MUC2	NM_002457	Body	chr11:1096272-1096519	Island	ENSCSAG00000010267	ENSCSAT00000008184	Body	Island	1:6G43
cg27020953	cg27020953	0003711923	TACTAATAAAAAAAATCAACCCCTCCRTAAACAACTTCRAAATTTACATC			II			CTGCACCTACGTGCTGGTGGAGGAGATCAGCCCCTCCGTGGACAACTTCGGAGTTTACAT[CG]ACAACTACCACTGCGATCCCAACGACAAGGTGTCCTGTCCCCGCACCCTCATCGTGCGCC	37	11	1096455	GCTGGTGGAGGAGATCAGCCCCTCCGTGGACAACTTCGGAGTTTACATCG	1	919035	F	rs529651934;rs373788673;rs569670287	26;14;1		TRUE	MUC2	NM_002457	Body	chr11:1096272-1096519	Island	ENSCSAG00000010267	ENSCSAT00000008184	Body	Island	1:21G28
cg20522006	cg20522006	0033732237	TACCCTACAAAAAATACRAACTAAAAATATACCAATCTAACATCAACTAC			II			GGCGGTGGCACTGCCCTACAAGAAGTACGGGCTGGAGGTGTACCAGTCTGGCATCAACTA[CG]TGGTGGACATCCCCGAGCTGGGTGTCCTCGTCTCCTACAATGGCCTGTCCTTCTCCGTCA	37	11	1097259	GCCCTACAAGAAGTACGGGCTGGAGGTGTACCAGTCTGGCATCAACTACG	1	919821	F	rs569050574;rs183781914	42;35		TRUE	MUC2	NM_002457	Body	chr11:1094946-1095920	S_Shore	ENSCSAG00000010267	ENSCSAT00000008184	Body	S_Shore	2:29C1A18
cg13957457	cg13957457	0089804860	TCCCACAAAACCCAAAACAATAATTCATAAAAACAATCTTAATACAACCA	0087783550	TCCCGCAAAACCCGAAACAATAATTCATAAAAACGATCTTAATACAACCG	I	A	Red	TCGCAATGAGACCAGGGTGCCCTGCTCCACCGTCCCCGTCACCACGGAGGTTTCGTACGC[CG]GCTGCACCAAGACCGTCCTCATGAATCATTGCTCCGGGTCCTGCGGGACATTTGTCATGT	37	11	1103876	TCCCGCAGGACCCGGAGCAATGATTCATGAGGACGGTCTTGGTGCAGCCG	1	926305	R	rs41532344;rs367972178;rs371870934;rs536474040	0;15;18;45		TRUE	MUC2	NM_002457	Body	chr11:1107802-1108041	N_Shelf	ENSCSAG00000010267	ENSCSAT00000008184	Body		1:36T13
cg12967833	cg12967833	0075666975	ATTTCACATTCACAAAAACRAACAACATCAAAATACAAAATTAAAAACCC			II			AACTGCCTGTCTTGACAAGGAGGCATCGCAAACCCAGCATCGAGCAGAAGGAATGAATCG[CG]GGTCTCTAATCCTGCACCCTGATGCTGTCCGTTTCTGTGAATGTGAAACAGGACCCTAAT	37	11	1111184	CGGGTCTCTAATCCTGCACCCTGATGCTGTCCGTTTCTGTGAATGTGAAA	1	934301	F	rs559222591;rs528328641;rs528381074	23;32;39						chr11:1107802-1108041	S_Shelf					2:9C9A30
cg22252554	cg22252554	0081645197	AACCCAAAATAACAAAAACTTTTTATAACCCCAAAACTAACTCCAACCCC			II			CCACTGTTTACTTGGGTGAGGGGGAACCACAGGCCCCGCCCTGCCCACCCACGTGAAGCA[CG]GGGCTGGAGCCAGCTCTGGGGCTACAAAAAGCTCCTGCCACCTTGGGTCCCTCCTCAGAG	37	11	1151525	CGGGGCTGGAGCCAGCTCTGGGGCTACAAAAAGCTCCTGCCACCTTGGGT	1	977484	F	rs569949690;rs530866873;rs552601833;rs547339515	1;26;43;48			MUC5AC	NM_001304359	TSS200	chr11:1155476-1155861	N_Shelf	MUC5AC	ENSCSAT00000008173	TSS200		2:31G8A9
cg23009441	cg23009441	0007627319	TAATCAACTAAATAACCACRCCATCCACCTTCATAAAAACCCTACTCAAC			II			GTGCCGCCTACGAGGATTTTAACATCCAGCTACGCCGCAGCCAGGAGTCAGCGGCCCCCA[CG]CTGAGCAGGGTCCTCATGAAGGTGGATGGCGTGGTCATCCAGCTGACCAAGGGCTCCGTC	37	11	1155707	CGCTGAGCAGGGTCCTCATGAAGGTGGATGGCGTGGTCATCCAGCTGACC	1	981789	F	rs55941400	8		TRUE				chr11:1155476-1155861	Island	MUC5AC	ENSCSAT00000008173	Body	Island	0:50
cg27099956	cg27099956	0048668560	AAATCCTCATAAAAATAAATAACRTAATCATCCAACTAACCAAAAACTCC			II			CACGCTGAGCAGGGTCCTCATGAAGGTGGATGGCGTGGTCATCCAGCTGACCAAGGGCTC[CG]TCCTGGTCAACGGCCACCCGTGAGTCTGGGTTCTGGGATGGTGGGGGCCACGCGGCGTGT	37	11	1155765	CGGAGCCCTTGGTCAGCTGGATGACCACGCCATCCACCTTCATGAGGACC	1	981847	R	rs554102376	3			MUC5AC;MUC5AC	NM_001304359;NM_001304359	ExonBnd;Body	chr11:1155476-1155861	Island	MUC5AC	ENSCSAT00000008173	Body	Island	0:50
cg25735572	cg25735572	0091682903	CCCATCAAACATTAAAAAATAAACACCTCCAAACACAAAACAAATACCCA	0062634572	CCCGTCAAACGTTAAAAAATAAACACCTCCAAACACAAAACAAATACCCG	I	A	Red	CATCTCTTGCTCTCAGCACCTGCTCCGGAGGCCGGTGGAGCTGCCAGGAGGTTCCATGCC[CG]GGTACCTGCTCTGTGCTTGGAGGTGCCCACTTCTCAACGTTTGACGGGAAGCAATACACG	37	11	1159315	CCCGTCAAACGTTGAGAAGTGGGCACCTCCAAGCACAGAGCAGGTACCCG	1	985383	R	rs369462013;rs376906234;rs56360743	0;37;40		TRUE				chr11:1155476-1155861	S_Shelf	MUC5AC	ENSCSAT00000008173	Body	S_Shelf	3:13C23G10A1
cg03818682	cg03818682	0080714191	CCACCCRAAAATAAACATTAAACACCTAAATCAAATAATACAATACAACC			II			CGAGCCGAGAGCCACCCGGAGGTGAACATTGAACACCTGGGTCAGGTGGTGCAGTGCAGC[CG]TGAAGAGGGCCTGGTGTGCCGGAACCAGGACCAGCAGGGACCCTTCAAGATGTGCCTCAA	37	11	1213459	CGGCTGCACTGCACCACCTGACCCAGGTGTTCAATGTTCACCTCCGGGTG	1	1008591	R	rs544730082;rs78511643;rs61867531;rs61867532;rs61867533	46;45;37;33;21		TRUE				chr11:1215375-1215986	N_Shore				N_Shelf	3:13G3C11C20
cg23618269	cg23618269	0010640168	CACATACATACTAATACAACAAATTATACCCATATATAACCACTTCCACA	0098805211	CACGTACGTACTAATACAACAAATTATACCCGTATATAACCACTTCCGCG	I	T	Red	CCTGGACAACTGCACGTACGTGCTGGTGCAGCAGATTGTGCCCGTGTATGGCCACTTCCG[CG]TGCTCGTCGACAACTACTTCTGCGGTGCGGAGGACGGGCTCTCCTGCCCGAGGTCCATCA	37	11	1215457	CGCGGAAGTGGCCATACACGGGCACAATCTGCTGCACCAGCACGTACGTG	1	1010737	R	rs372686872	43		TRUE				chr11:1215375-1215986	Island				Island	2:24C11C13
cg18100662	cg18100662	0099673538	TAAAAACAACACTAACCRACCTATAAAACTACAAACACAAACACRAAACC			II			CACGTGGACGCTGACCTGCCGACCCAAGCTCTGCCCGCTGCCCCCTGCCTGCCCCCTGCC[CG]GCTTCGTGCCTGTGCCTGCAGCCCCACAGGCCGGCCAGTGCTGCCCCCAGTACAGCTGCG	37	11	1218804	GGGGGCAGCACTGGCCGGCCTGTGGGGCTGCAGGCACAGGCACGAAGCCG	1	1014756	R	rs573272489;rs56138795;rs562203183;rs577319910;rs372607399;rs560127216	1;6;9;33;34;38		TRUE				chr11:1221571-1221863	N_Shelf				S_Shore	0:50
cg22734165	cg22734165	0081767356	CTAATATTAATAACACAAACRACCTACACACAAATACCACAACACTACCC			II			CGCCTGGATTCCAGCCACATGTCCATCCCTCCCGCAGGGCTTCGAGTACCAGGAGCAGAG[CG]GGCAGTGCTGTGGCACCTGTGTGCAGGTCGCCTGTGTCACCAACACCAGCAAGAGCCCCG	37	11	1220336	CGGGCAGTGCTGTGGCACCTGTGTGCAGGTCGCCTGTGTCACCAACACCA	1	1016471	F	rs563461437;rs530970402;rs552357932	0;30;31		TRUE				chr11:1221571-1221863	N_Shore				S_Shelf	0:50
cg06735554	cg06735554	0077756434	AACAACACRATAAAACACAAATACCAATACTACCAAAAACTACRAACCTC			II			ACTCGCTCGAGGGCAACACGGTGGAGCACAGGTGCCAGTGCTGCCAGGAGCTGCGGACCT[CG]CTGAGGAATGTGACCCTGCACTGCACCGACGGCTCCAGCCGGGCCTTCAGCTACACCGAG	37	11	1221726	GCAACACGGTGGAGCACAGGTGCCAGTGCTGCCAGGAGCTGCGGACCTCG	1	1017927	F				TRUE				chr11:1221571-1221863	Island				N_Shelf	1:6T43
cg00375146	cg00375146	0088674323	AACCAAACCTTCAACTACACCAAAATAAAAAAATACAACTACATAAACCA	0005758221	AACCGAACCTTCAACTACACCGAAATAAAAAAATACGACTACATAAACCG	I	A	Red	ACCGACGGCTCCAGCCGGGCCTTCAGCTACACCGAGGTGGAAGAGTGCGGCTGCATGGGC[CG]GCGGTGCCCTGCGCCGGGCGACACCCAGCACTCGGAGGAGGCGGAACCCGAGCCCAGCCA	37	11	1221812	AGCCGGGCCTTCAGCTACACCGAGGTGGAAGAGTGCGGCTGCATGGGCCG	1	1018013	F	rs559560201	14		TRUE				chr11:1221571-1221863	Island				N_Shelf	3:6A9T13C19
cg15899112	cg15899112	0060682915	AAAATATACCTTAAATCCCCAAAACCAAAAAACACTATAACCTTACTCCC			II			ACCCTGGTGGTAGGATGTGCCTTAGGTCCCCAGAGCCAAGAGGCACTATGGCCTTGCTCC[CG]GCACCCGACCCCACCTGCCGTGGACCCGTGCGCCTGTGCGCAGCTCAGGAAGCCACCGGT	37	11	1228752	GGATGTGCCTTAGGTCCCCAGAGCCAAGAGGCACTATGGCCTTGCTCCCG	1	1025619	F	rs533538180;rs548606604	2;1		TRUE				chr11:1228751-1229024	Island					2:33T0G15
cg26775695	cg26775695	0017687163	AAACTTAAATATAAATACTAACCTTAATATCAAATACCTAACCCAACACC			II			AGGAGCCTGTAGGGCTTGGGTGTGGGTGCTGGCCTTGGTATCAGGTGCCTAACCCAGCAC[CG]GGCCACTGGGGAAGGTGGCCTCAGCCACACGGGGCCACGTTGGCCCCTCTGCCAGCCTCG	37	11	1229901	GGCTTGGGTGTGGGTGCTGGCCTTGGTATCAGGTGCCTAACCCAGCACCG	1	1026753	F				TRUE				chr11:1228751-1229024	S_Shore					2:12A25C11
cg11056766	cg11056766	0010809544	AAAACCRAAACAAACCCCTTAACCRCATTTACTCAAAATTAAAACAACTC			II			TGCCGCTGACACTTGGCAGGGAACTGGACAACGTGCGCCCCACTCCTGTTTGCTCTGACT[CG]AGTTGTCTTAATCCTGAGCAAATGCGGCCAAGGGGCCTGCCTCGGCCTTGTCCTCTGTCC	37	11	1230072	AGGCCGAGGCAGGCCCCTTGGCCGCATTTGCTCAGGATTAAGACAACTCG	1	1027077	R	rs552464997;rs148481382	1;51		TRUE				chr11:1228751-1229024	S_Shore					2:24C20T4
cg19133629	cg19133629	0003737321	TATCAATAATACTACTATAAACATAAATATACAAATATCCCTCAAAACCC			II			CTTCTGCCCTTTGTCAGTGATGCTGCTGTGGACATGGGTGTGCAAATGTCCCTCAGGACC[CG]CCTTCAGTTCTTCTGGGGACAGACCCAGAGTGGAGTTGCTGGTCACCCCCACCAGCAGGG	37	11	1242837	CGGGTCCTGAGGGACATTTGCACACCCATGTCCACAGCAGCATCACTGAC	1	1040409	R	rs868904;rs567093891;rs546347158	29;6;1			MUC5B	NM_002458	TSS1500						S_Shore	3:18A7G16T6
cg00524486	cg00524486	0074722912	AAAACCTAAATCAAAAAAAATTTACAACTCTATACCCTAAAACCCAAAAC			II			TGCCAGGTGGGGTAGGCCCTTCTCTCCCTTCCGATTCTCAGAAGCTGCTGGGGGTGGGGG[CG]TCCTGGGCCTCAGGGCACAGAGCTGCAAATCCTTCCTGATCCAGGCCTCTCCCCTGCCAC	37	11	1244110	AGGCCTGGATCAGGAAGGATTTGCAGCTCTGTGCCCTGAGGCCCAGGACG	1	1041867	R	rs555776956;rs189065777	24;50		TRUE	MUC5B	NM_002458	TSS200	chr11:1247830-1248140	N_Shelf	MUC5B	ENSCSAT00000008044	TSS1500	S_Shelf	2:34C6G8
cg22718031	cg22718031	0058776186	ACCCCAACTTATATAACAAAAAACCTTAACCCCAAACCAAACCAAACCAC			II			CACAGCCCCTCCCCGAGAGCAAACACACGTGGCTGGAGCGGGGAAGAGCATGGTGCCCTG[CG]TGGCCTGGCCTGGCTTGGGGCCAAGGCTCCCTGCTACATAAGCTGGGGCCCCCAGGGGAG	37	11	1244229	CCCCAGCTTATGTAGCAGGGAGCCTTGGCCCCAAGCCAGGCCAGGCCACG	1	1041986	R	rs553968212;rs565862766	0;26		TRUE	MUC5B	NM_002458	TSS200	chr11:1247830-1248140	N_Shelf	MUC5B	ENSCSAT00000008044	TSS200	S_Shelf	3:11G14C0A22
cg01133890	cg01133890	0045746908	CTCCAATTTAAAAACCTACAAAAATTAAATAAACCCACRAAACAATACCC			II			GGCTGACCCCGCTCCAGTTTGGGAACCTGCAGAAGTTGGATGGGCCCACGGAGCAGTGCC[CG]GACCCGCTGCCCTTGCCGGCCGGCAACTGCACGGACGAGGTGAGTCCCCCGCCACCCCCA	37	11	1248971	CGGGCACTGCTCCGTGGGCCCATCCAACTTCTGCAGGTTCCCAAACTGGA	1	1046892	R	rs2075855	13		TRUE	MUC5B	NM_002458	Body	chr11:1247830-1248140	S_Shore	MUC5B	ENSCSAT00000008044	Body		1:37A12
cg27661209	cg27661209	0040680582	CACATACCTACCRACAAAAACAACTACRTATAAATAAAATTAAAAAACAC			II			CCAGAGCTGACCTCCCGCCCGCCTCCTTCCGCAGGCCATCCGGGTCCAAGCGGACGGCGG[CG]TGTTCCTCAACTCCATCTACACGCAGCTGCCCCTGTCGGCAGGTATGTGGCTCTCCCAGG	37	11	1252192	ACATACCTGCCGACAGGGGCAGCTGCGTGTAGATGGAGTTGAGGAACACG	1	1050262	R	rs377351415;rs142505562;rs563226462	0;28;49		TRUE	MUC5B	NM_002458	Body	chr11:1252146-1252378	Island	MUC5B	ENSCSAT00000008044	Body	N_Shelf	2:24A22C2
cg23852781	cg23852781	0077622257	ACAACCTATACAAAAACTTCAACAACAATACCATCAATAACTTTACCACA	0090674976	ACGACCTATACGAAAACTTCGACGACAATACCATCAATAACTTTACCACG	I	C	Grn	AGGGCAGGGTCTGCGGCCTGTGCGGGAACTTCGACGACAATGCCATCAATGACTTTGCCA[CG]CGTAGCCGGTCCGTGGTGGGGGACGCACTGGAGTTTGGGAACAGCTGGAAGCTCTCCCCC	37	11	1258213	GCGGCCTGTGCGGGAACTTCGACGACAATGCCATCAATGACTTTGCCACG	1	1057247	F	rs80092233;rs55703838;rs76589014;rs74904842;rs78674028;rs80200632;rs61742791;rs534291357	40;31;23;22;18;16;2;1		TRUE	MUC5B	NM_002458	Body	chr11:1257584-1257806	S_Shore	MUC5B	ENSCSAT00000008044	Body	S_Shore	3:19T6C1C21
cg14657341	cg14657341	0009600101	TACTAAATATAACCRTAACCRTAATCCTAAAAATAACCRTAATATAACCC			II			CCAGCCCTCACCCTAGCAGCAGGACCACCGAGTCACCCCCTTCCCCAGGGACGACCACCC[CG]GGCCACACCACGGCCACCTCCAGGACCACGGCCACGGCCACACCCAGCAAGACCCGCACC	37	11	1270370	CGGGCCACACCACGGCCACCTCCAGGACCACGGCCACGGCCACACCCAGC	1	1066657	F	rs199736618;rs61869661;rs374676091;rs535589552;rs201512746;rs370144227	12;13;19;30;31;45			MUC5B	NM_002458	Body	chr11:1273594-1273861	N_Shelf	MUC5B	ENSCSAT00000008044	Body		3:6T29T7A5
cg09272198	cg09272198	0019747903	ACAATTCTCCAAAATCCAAATCTCATTCACCTAAAACAAAAAACATACAC			II			TTGGGCCATGAGGGGTGGGATGAGCCGTGGATGGGTCCCGTGAGCTGGTCCAGGTGAGGA[CG]TGCATGTTCCCTGCCCCAGGTGAATGAGACCTGGACCCTGGAGAACTGCACGGTGGCCAG	37	11	1274018	CAGTTCTCCAGGGTCCAGGTCTCATTCACCTGGGGCAGGGAACATGCACG	1	1072477	R	rs372909772	50		TRUE	MUC5B	NM_002458	Body	chr11:1274069-1274270	N_Shore	MUC5B	ENSCSAT00000008044	Body		3:13G2T0G32
cg02379155	cg02379155	0055687155	ACATATTCCCTACCCCAAATAAATAAAACCTAAACCCTAAAAAACTACAC			II			GGTGAGGACGTGCATGTTCCCTGCCCCAGGTGAATGAGACCTGGACCCTGGAGAACTGCA[CG]GTGGCCAGGTGCGTGGGTGACAACCGTGTCGTCCTGCTGGACCCAAAGCCTGTGGCCAAC	37	11	1274070	CATGTTCCCTGCCCCAGGTGAATGAGACCTGGACCCTGGAGAACTGCACG	1	1072529	F	rs372909772;rs376632079	4;1		TRUE	MUC5B	NM_002458	Body	chr11:1274069-1274270	Island	MUC5B	ENSCSAT00000008044	Body		3:9G2T0G36
cg14739477	cg14739477	0008659984	TCACAAAACTAACTCRAATCCRACACTTTAATAAACAAATACTTATTCAC			II			GTGCGTGGGTGACAACCGTGTCGTCCTGCTGGACCCAAAGCCTGTGGCCAACGTCACCTG[CG]TGAACAAGCACCTGCCCATCAAAGTGTCGGACCCGAGCCAGCCCTGTGACTTCCACTATG	37	11	1274140	CACAGGGCTGGCTCGGGTCCGACACTTTGATGGGCAGGTGCTTGTTCACG	1	1072599	R	rs56284214;rs58748925;rs199819779;rs374612393	1;18;29;30		TRUE	MUC5B	NM_002458	Body	chr11:1274069-1274270	Island	MUC5B	ENSCSAT00000008044	Body		0:50
cg26774803	cg26774803	0020798162	ATAACAATAAAAACAATATCCATAAACTTATAATAAATACTAAAAACACA	0072722820	ATAACAATAAAAACGATATCCATAAACTTATAATAAATACTAAAAACGCG	I	A	Red	CTCTACCTGGACAACCACTACTGCACGGCCTCTGCCACTGCCGCTGCCGCCCGCTGCCCC[CG]CGCCCTCAGCATCCACTACAAGTCCATGGATATCGTCCTCACTGTCACCATGGTGCATGG	37	11	1275504	GTGACAGTGAGGACGATATCCATGGACTTGTAGTGGATGCTGAGGGCGCG	1	1074080	R	rs575694536;rs371581976;rs564372508;rs117336883	3;35;41;50		TRUE	MUC5B	NM_002458	Body	chr11:1273594-1273861	S_Shore	MUC5B	ENSCSAT00000008044	Body		1:44C5
cg08746049	cg08746049	0091810343	AAAAAACTATAAAACAACCRAACCTAAAAAACTTAACCATTAAAAATAAC			II			GCTTGTGTCTGTGCTGGGGACCACCACCATGCGTGTGGACATTCCTGCCCTGGGCGTGAG[CG]TCACCTTCAATGGCCAAGTCTTCCAGGCCCGGCTGCCCTACAGCCTCTTCCACAACAACA	37	11	1276034	AGAGGCTGTAGGGCAGCCGGGCCTGGAAGACTTGGCCATTGAAGGTGACG	1	1074609	R				TRUE	MUC5B	NM_002458	Body	chr11:1274069-1274270	S_Shore	MUC5B	ENSCSAT00000008044	Body		2:10G7C31
cg24433043	cg24433043	0099799362	TCACCACACTAACCCTCAATATTATTATAAAAAAAACTATAAAACAACCA	0003716446	TCACCGCACTAACCCTCGATATTATTATAAAAAAAACTATAAAACAACCG	I	A	Red	CGTGTGGACATTCCTGCCCTGGGCGTGAGCGTCACCTTCAATGGCCAAGTCTTCCAGGCC[CG]GCTGCCCTACAGCCTCTTCCACAACAACACCGAGGGCCAGTGCGGTGAGTGGGCGGCGGG	37	11	1276065	TCACCGCACTGGCCCTCGGTGTTGTTGTGGAAGAGGCTGTAGGGCAGCCG	1	1074640	R	rs199733006	44		TRUE	MUC5B	NM_002458	Body	chr11:1274069-1274270	S_Shore	MUC5B;ENSCSAG00000026700	ENSCSAT00000008044;ENSCSAT00000026790	Body;TSS1500		0:50
cg13858747	cg13858747	0078689288	CACRTCTCCCCCRTAATATTTTTTAACTTTTATCTTACATATAAACAAAC			II			AGGTAGTACAGCACGTCTCCCCCGTGATGTTTTTTGGCTTTTATCTTACATATAAACAAG[CG]TACCCAGGTGGACGCCTTCCTCCTCGTGCTTTTGGGAACACCCTGCTCTATGGAGTAGCC	37	11	1331831	CGCTTGTTTATATGTAAGATAAAAGCCAAAAAACATCACGGGGGAGACGT	1	1093586	F	rs5743851;rs577670776	13;1		TRUE	LOC255512;TOLLIP	NR_029409;NM_019009	Body;TSS1500	chr11:1330390-1331498	S_Shore	TOLLIP	ENSCSAT00000008039	TSS1500	N_Shore	1:48A1
cg15352671	cg15352671	0065785893	TTACCCAACACTATTCAAACTAAAATCACTCTAATTAAAACACCTAACCA	0005724207	TTACCCAACGCTATTCGAACTAAAATCGCTCTAATTAAAACGCCTAACCG	I	C	Grn	AGCCCCGCTCCTCTCCTGCTCGCTCCGGAGAACCCCAGTCCGGCCTGACCTCGGCCCTCG[CG]GTCAGGCGCTCCAACCAGAGCGACTCCAGCTCGAACAGCGCTGGGTAAACTGAGGCTGAA	37	11	1331497	TTACCCAGCGCTGTTCGAGCTGGAGTCGCTCTGGTTGGAGCGCCTGACCG	1	1093920	F	rs563041747;rs189527480;rs150068184;rs538660856	16;41;42;48		TRUE	LOC255512;TOLLIP	NR_029409;NM_019009	Body;TSS1500	chr11:1330390-1331498	Island	TOLLIP	ENSCSAT00000008039	TSS1500	N_Shore	2:15G18C15
cg22557388	cg22557388	0002617506	ACTATCAACTAACTATAACAACAACAACCTCAAAATAACAACTATCTCCA	0040806583	ACTATCAACTAACTATAACGACGACGACCTCGAAATAACAACTATCTCCG	I	T	Red	GCTCGCCGACCCGACAGTGACGCGCCGGGCGACCTCCTGCGCCCCCGCCGGAGCCTGCGA[CG]GAGACAGTTGTCACCTCGAGGCCGCCGCCGCCACAGTCAGCTGACAGCCGCCGCGCCCCG	37	11	1330810	CGGAGACAGTTGTCACCTCGAGGCCGCCGCCGCCACAGTCAGCTGACAGC	1	1094601	R	rs567575112	15			TOLLIP;TOLLIP;TOLLIP-AS1	NM_019009;NM_019009;NR_029409	1stExon;5URT;TSS200	chr11:1330390-1331498	Island	TOLLIP	ENSCSAT00000008039	5'UTR	Island	2:0C44G4
cg07441654	cg07441654	0011696168	ATCAACTAACTATAACAACAACAACCTCAAAATAACAACTATCTCCATCA	0070792209	ATCAACTAACTATAACGACGACGACCTCGAAATAACAACTATCTCCGTCG	I	C	Grn	GTGGCTCGCCGACCCGACAGTGACGCGCCGGGCGACCTCCTGCGCCCCCGCCGGAGCCTG[CG]ACGGAGACAGTTGTCACCTCGAGGCCGCCGCCGCCACAGTCAGCTGACAGCCGCCGCGCC	37	11	1330807	GTCAGCTGACTGTGGCGGCGGCGGCCTCGAGGTGACAACTGTCTCCGTCG	1	1094604	F	rs567575112	18		TRUE	TOLLIP;LOC255512;TOLLIP	NM_019009;NR_029409;NM_019009	1stExon;TSS200;5'UTR	chr11:1330390-1331498	Island	TOLLIP	ENSCSAT00000008039	5'UTR	Island	1:42G7
cg25748391	cg25748391	0051759835	AAAATAACAACTATCTCCATCACAAACTCCAACAAAAACACAAAAAATCA	0046668194	GAAATAACAACTATCTCCGTCGCAAACTCCGACGAAAACGCAAAAAATCG	I	C	Grn	TGGTCGCCATGGTGCTGCGGCGGCCCCCGTGGCTCGCCGACCCGACAGTGACGCGCCGGG[CG]ACCTCCTGCGCCCCCGCCGGAGCCTGCGACGGAGACAGTTGTCACCTCGAGGCCGCCGCC	37	11	1330779	GAGGTGACAACTGTCTCCGTCGCAGGCTCCGGCGGGGGCGCAGGAGGTCG	1	1094632	F	rs144799396;rs567575112	13;46		TRUE	TOLLIP;LOC255512;TOLLIP	NM_019009;NR_029409;NM_019009	1stExon;TSS200;5'UTR	chr11:1330390-1331498	Island	TOLLIP	ENSCSAT00000008039	5'UTR	Island	2:14G18A16
cg07304483	cg07304483	0040800894	ACCTCAACACTTACCAACACAAACCCTACATATAAAAACATCTCCTACCA	0090700221	ACCTCAACACTTACCAACACAAACCCTACGTATAAAAACATCTCCTACCG	I	C	Grn	GATTCTAACGACACCTCAGCACTTGCCAGCACAGGCCCTGCGTGTGAGAACATCTCCTGC[CG]CTCCCACTTCCTCATCGCGGGTGTAACAGCGCTGCACGCCGGTGCCCCTCAGAACAGGAA	37	11	1328622	CGGCAGGAGATGTTCTCACACGCAGGGCCTGTGCTGGCAAGTGCTGAGGT	1	1096714	F	rs562134018;rs117431642;rs5743865;rs143854023	44;37;21;12	TRUE	TRUE	TOLLIP	NM_019009	Body	chr11:1330390-1331498	N_Shore	TOLLIP	ENSCSAT00000008039	Body	S_Shore	3:20T1T13A13
cg12424898	cg12424898	0087669241	CTTCTACCATAAAAAAATCTCTAAATAAACTCTAACTCCRAAAACTACCC			II			CCGCGTGGATCCGGAGGTGGCACAGACAATGATTAACTTCTTCTTTATTTATTCTTTAGC[CG]GGCAGCCTCCGGAGCCAGAGTTCACTCAGAGACTCCCTCATGGCAGAAGCTGATAAGTGC	37	11	1325852	CGGGCAGCCTCCGGAGCCAGAGTTCACTCAGAGACTCCCTCATGGCAGAA	1	1099252	R				TRUE	TOLLIP	NM_019009	Body			TOLLIP	ENSCSAT00000008039	Body		1:7G42
cg26016267	cg26016267	0069799848	AAAAAATTAATCATTATCTATACCACCTCCAAATCCACACAAAAACCTCA	0024617556	AAAAAATTAATCATTATCTATACCACCTCCGAATCCACGCGAAAACCTCG	I	A	Red	CCCCAAGGGGAGGTAGCACCCACACAAGGCACAGCAGCACCCGCGCCAGGACGGGGCGGC[CG]AGGTCTCCGCGTGGATCCGGAGGTGGCACAGACAATGATTAACTTCTTCTTTATTTATTC	37	11	1325784	AAGAAGTTAATCATTGTCTGTGCCACCTCCGGATCCACGCGGAGACCTCG	1	1099320	F	rs572189900;rs5743890	15;45		TRUE	TOLLIP	NM_019009	Body			TOLLIP	ENSCSAT00000008039	Body		3:24G5T9A9
cg14563558	cg14563558	0044617990	ACATTTCATACAACTACTCTTAACAAAACAACTCCCACRCCAATATAAAC			II			GCAAATAAGTGGCATTTCATGCAACTGCTCTTGGCAAGGCAGCTCCCACGCCAGTGTGGA[CG]GGCAGTGGTGACTTTGTCCCCAGTTCCCACATCCTCCTCCCACGGCCGCTCAGCAGCCCC	37	11	1324024	CATTTCATGCAACTGCTCTTGGCAAGGCAGCTCCCACGCCAGTGTGGACG	1	1101066	R	rs562973418	14			TOLLIP	NM_019009	Body			TOLLIP	ENSCSAT00000008039	Body		2:20T17A11
cg18403285	cg18403285	0075738111	AATACAAAAAAAATCCTACAAAAACTCACCAATATACACCTACAAAACCA	0078629407	AATACGAAAAAAATCCTACGAAAACTCACCGATATACACCTACGAAACCG	I	A	Red	CTGTGTGGGCGTGATGCGGAGGAAGTCCTGCGGGAGCTCACCGATGTACACCTGCGGGGC[CG]GGGACCAGAGAGGCCAGTGAGTCAGGGTGGGGGCACAAAGCAGCCCGACAGCAGCTGCCC	37	11	1317034	CGGCCCCGCAGGTGTACATCGGTGAGCTCCCGCAGGACTTCCTCCGCATC	1	1107348	F	rs541021405;rs145957069;rs369149324	45;32;1		TRUE	TOLLIP	NM_019009	Body	chr11:1315467-1317115	Island	TOLLIP	ENSCSAT00000008039	Body	Island	1:22C27
cg01369233	cg01369233	0084608578	ATAATACAAATAAACCTTAAAACACCCTCCTACCTACCTAAAACTAATAC			II			GTTTGCCCGCTTAGGAAATGCAGTATAAACGCCGAAATCCGAAATCCCACCCCCACCGAG[CG]CACCAGCCCCAGGCAGGCAGGAGGGTGCCCCAAGGCCCACCTGTACCACCGTGATGTTCA	37	11	1316833	TGGTACAGGTGGGCCTTGGGGCACCCTCCTGCCTGCCTGGGGCTGGTGCG	1	1107549	F	rs557609742	0		TRUE	TOLLIP	NM_019009	Body	chr11:1315467-1317115	Island	TOLLIP	ENSCSAT00000008039	Body	S_Shore	1:4T45
cg13768347	cg13768347	0087788363	CCTAAAAACACCRTACAATAAATAACCTTATTCCAACRAAAATTCTTAAC			II			AAGAGTCCACGCCTGGGGGCACCGTGCAGTGGATGACCTTATTCCAGCGGGGATTCTTGG[CG]CCATTGTGTGCCGTGGGCGTCTCGTACACCGCGTAGCCCAGGCGCAGTCGGCAGTAGGGG	37	11	1311540	CGCCAAGAATCCCCGCTGGAATAAGGTCATCCACTGCACGGTGCCCCCAG	1	1111929	F	rs144956879;rs147873040;rs141565986	40;9;1		TRUE	TOLLIP	NM_019009	Body	chr11:1311351-1311619	Island	TOLLIP	ENSCSAT00000008039	Body	Island	0:50
cg23903076	cg23903076	0088600837	AAAAAAATCCACRCCTAAAAACACCRTACAATAAATAACCTTATTCCAAC			II			ATCTCGAGATAGAAAGAGTCCACGCCTGGGGGCACCGTGCAGTGGATGACCTTATTCCAG[CG]GGGATTCTTGGCGCCATTGTGTGCCGTGGGCGTCTCGTACACCGCGTAGCCCAGGCGCAG	37	11	1311527	AAAGAGTCCACGCCTGGGGGCACCGTGCAGTGGATGACCTTATTCCAGCG	1	1111942	R	rs141097873;rs144956879	40;27		TRUE	TOLLIP	NM_019009	Body	chr11:1311351-1311619	Island	TOLLIP	ENSCSAT00000008039	Body	Island	1:47G2
cg12353589	cg12353589	0034647182	TACAACTCACCACATAAAACATAACAAAATTAATCATACCCTCCTTATCA	0043648121	TACAACTCACCGCGTAAAACATAACGAAATTAATCATACCCTCCTTATCG	I	T	Red	CCCGCCCAGGCGTGCAGCTCACCGCGTAGGACATGACGAGGTTGATCATGCCCTCCTTGT[CG]TCCCCCTGCCTCCCGCTCAGGCTGTACCACTTGTCCTCCACCTTGCCCTGCCTCAGGGAC	37	11	1309892	TGCAGCTCACCGCGTAGGACATGACGAGGTTGATCATGCCCTCCTTGTCG	1	1113214	R	rs147274796;rs139128352;rs201951123;rs144024538;rs116939577	51;40;39;26;25		TRUE	TOLLIP	NM_019009	Body	chr11:1311351-1311619	N_Shore	TOLLIP	ENSCSAT00000008039	Body	S_Shore	1:49C0
cg23457268	cg23457268	0015782534	ATACCAACAATATACCAACAAAACRTTAACTATATACCCATCACAAATAC			II			CGCACCTGCCCTAGGCCCTGGGGTTTCTACCAGGGGAGAGGCACCCAGGGAGGGAGCACA[CG]CACCTGTGATGGGCACATAGCCAACGCCCTGCTGGTACACTGTTGGCATCAGGACCACGG	37	11	1307227	CGCACCTGTGATGGGCACATAGCCAACGCCCTGCTGGTACACTGTTGGCA	1	1114721	R	rs72846381;rs149336361;rs200881444	1;26;27		TRUE	TOLLIP	NM_019009	Body			TOLLIP	ENSCSAT00000008039	Body	S_Shelf	3:4G2G23C18
cg10583204	cg10583204	0040675946	TAAACCCTTACACTACTACAACTACTACTACAAAAAAAACTCTATACCTC			II			GGGGCTCAGCGACCAGTGAGGCACAGAGCACAGGCAGCGTGCGCGGGGCTCGGCGACCAG[CG]AGGCACAGAGCTCCTCCTGCAGCAGCAGCTGCAGCAGTGCAAGGGTTCACTGCTCACCCG	37	11	1299477	GAACCCTTGCACTGCTGCAGCTGCTGCTGCAGGAGGAGCTCTGTGCCTCG	1	1122824	F	rs553069556;rs3793962	5;27		TRUE	TOLLIP	NM_019009	Body	chr11:1299275-1299478	Island	TOLLIP	ENSCSAT00000008039	Body	N_Shore	2:10C5C33
cg01409873	cg01409873	0036723887	TTTACCAAACTTAATCTTTACTTCCAAAAATACCCRCTATCTATAACCCC			II			CCTCGCTACAGCGGGGCTGGGCGTTCACGGCGGCCGGGGGCAGGGCCACGGGCACCATGC[CG]GGGCTACAGACAGCGGGCATCCCTGGAAGCAAAGATCAAGTTTGGTAAAAACGTCGGAAA	37	11	1298460	CGGGGCTACAGACAGCGGGCATCCCTGGAAGCAAAGATCAAGTTTGGTAA	1	1123793	R	rs374648737;rs552271777	0;15		TRUE	TOLLIP	NM_019009	Body	chr11:1298009-1298476	Island	TOLLIP	ENSCSAT00000008039	Body	Island	3:19G16C5C7
cg26779330	cg26779330	0003673455	ACAATTAACCAAACTCTACCTAATTACCAACCAACAAACATCTAAAACCA	0040748926	ACGATTAACCAAACTCTACCTAATTACCAACCAACGAACATCTAAAACCG	I	A	Red	ACGGAGCTGGCACGAGCGCAGCAGGAGAGACGGACGGCAGCCTCCGGCGGGCGAAGGACC[CG]GCTTCAGATGCCCGCTGGCTGGCAATCAGGCAGAGCCTGGCCAACCGTGCCAGGCCCCCT	37	11	1297558	ACGGTTGGCCAGGCTCTGCCTGATTGCCAGCCAGCGGGCATCTGAAGCCG	1	1124692	F	rs559899229;rs5744021;rs5744020	0;10;15		TRUE	TOLLIP	NM_019009	3'UTR	chr11:1298009-1298476	N_Shore	TOLLIP	ENSCSAT00000008039	3'UTR	S_Shore	1:10G39
cg11095027	cg11095027	0082737491	CTTCTACATCTTCCACAAAAAACCCACTTATAAACATTCTCTTTCTATCC			II			CTAACTTCCTCCTTCTGCATCTTCCACAGAAGACCCACTTGTGGGCATTCTCTTTCTGTC[CG]TTATCAGTGGGTTTACATCCGAAGGCCGGCGGCAAGACACTTGAACCACAAACACCAGAC	37	11	1297066	CGGACAGAAAGAGAATGCCCACAAGTGGGTCTTCTGTGGAAGATGCAGAA	1	1125413	F	rs183732213;rs566317197;rs527767561	36;21;1		TRUE	TOLLIP	NM_019009	3'UTR	chr11:1298009-1298476	N_Shore				S_Shore	3:15G3T15A14
cg23825301	cg23825301	0034778923	TTTCTTCTTCAAAAAATCAAAAACCTTTAAAACCCACAACTAAAAAAAAC			II			AATACCATGTCTTTCTTCTTCAAAGGATCAAAGGCCTTTAGGACCCACAGCTGAAGAAGG[CG]CCTGCTGCCAGCATGTCCCTCCCCCACGGCCACCACACACTTCAAGTTTACAAAAATAAA	37	11	1296823	TTCTTCTTCAAAGGATCAAAGGCCTTTAGGACCCACAGCTGAAGAAGGCG	1	1125863	R	rs560639925;rs368399346;rs141149652	35;27;14		TRUE	TOLLIP	NM_019009	3'UTR	chr11:1298009-1298476	N_Shore				S_Shore	2:37G1G10
cg07435163	cg07435163	0077765106	AAACTCTAAACAAACCTATCCRAAAAAAATTCCTTAATAAATCCCAACAC			II			GTTCATTAAATGAGCTCTGAACAAGCCTATCCGGAAGAAGTTCCTTGGTAAGTCCCAACA[CG]AACAGCCAGGAAGCCTCTAGAAGGAGAAGCCGGGCGCGGGCCAGGCCTGCGGGAATGCAG	37	11	1293918	CGTGTTGGGACTTACCAAGGAACTTCTTCCGGATAGGCTTGTTCAGAGCT	1	1130466	F	rs542654267;rs193067699	36;2		TRUE				chr11:1293162-1294071	Island				Island	3:5G15G1G26
cg12763457	cg12763457	0029739264	AACCATAAAAACCTCAAAAAAACTAAAAACCCCCAAAATTCAAAAACCCA	0053691159	AACCATAAAAACCTCGAAAAAACTAAAAACCCCCGAAATTCAAAAACCCG	I	C	Grn	TCGGAGCCAGGTAACCATGGAAACCTCGAGAAGGCTGGAAACCCCCGGAGTTCAGGGACC[CG]CAGGCGGCCAGCGACCCCCTCACCCCTCAGCGCAGCGGCCCCCGGGGGGTCCGCACGATG	37	11	1293766	CGGGTCCCTGAACTCCGGGGGTTTCCAGCCTTCTCGAGGTTTCCATGGTT	1	1130621	F	rs559063658;rs577042308	16;1		TRUE				chr11:1293162-1294071	Island				Island	1:27T22
cg15349139	cg15349139	0093647366	AATAAAAAACTCAACCCTACRCRATAACCCCAAAAAATACTAAAATAAAC			II			CTGCTGGTGCTGCGGGTCCCTTTAGTCTCGGAGGCCCCGGGGACGGGGACCAGGGGACCT[CG]TTCATTTCAGCACTTCCTGGGGCCACCGCGCAGGGCTGAGCCTCCCACCCACACAGAGCA	37	11	1293211	GTGGGAGGCTCAGCCCTGCGCGGTGGCCCCAGGAAGTGCTGAAATGAACG	1	1131219	F	rs543111223	28		TRUE				chr11:1293162-1294071	Island				S_Shore	2:1C3C44
cg26569821	cg26569821	0077634533	CTAAAATTTCCAAACTACAACACAAAAATATATAACATAAACAAAAACAC			II			CTGTGCACCACCTAGAATTTCCAGGCTGCAGCACAGGGATGTGTAACATAGGCAAAGACA[CG]TGGTCTCCTTGAGCTGAGGAGACTTCGCTGGGAGTCCAAGGAGGACAGGAAAGCTGGAGT	37	11	1348458	TAGAATTTCCAGGCTGCAGCACAGGGATGTGTAACATAGGCAAAGACACG	1	1136719	F	rs575727255	14												3:0G3G31C13
cg07416107	cg07416107	0086688116	TCTTCAAAAACAAAACTCCTACATAACRAAACCCAAATTTCTATATTTTC			II			AAGCAATGCCATCTTCAGGAACAAAACTCCTGCATAACGAAGCCCAGGTTTCTGTGTTTT[CG]TGGGTGTTCCCGGGCACCTTCGGGCAGGTGGCCCCAGGCGATGTTGTGTGTCTCTCCTGG	37	11	1357409	CTTCAGGAACAAAACTCCTGCATAACGAAGCCCAGGTTTCTGTGTTTTCG	1	1145810	F				TRUE				chr11:1357626-1359081	N_Shore				N_Shore	0:50
cg09019035	cg09019035	0006729982	CTACTTCTCAAAACTAAACCAAAAACRCTTTATCTTCRCRTCTAAATAAC			II			GGGAAACCGTCCTAAGACCGTCCGCACTCGCTTCAGAGCCGCTGCAAACGGCCGTCAATC[CG]TCATTCAGACGCGAAGACAAAGCGTCCCTGGCTCAGCCCTGAGAAGCAGCGGGACGGCGG	37	11	1357820	TGCTTCTCAGGGCTGAGCCAGGGACGCTTTGTCTTCGCGTCTGAATGACG	1	1146245	R				TRUE				chr11:1357626-1359081	Island				Island	1:34G15
cg00629957	cg00629957	0023728223	AAAATAAAAATCRTAAAACRCTAAACTCACCCCAAACCCTCAAATATCTC			II			GGGATGGGGACAAGGTAGGGGTCGTGGGGCGCTGGGCTCACCCCAGGCCCTCAGGTGTCT[CG]AGATGGCCCGGGCTCCGAGCGCTCCCGGCGCTTACGCTAGAGCCTCCTCCTGTGCGAAAC	37	11	1358151	CGAGACACCTGAGGGCCTGGGGTGAGCCCAGCGCCCCACGACCCCTACCT	1	1146424	R	rs185930922	11						chr11:1357626-1359081	Island				Island	3:4G7G25G11
cg01998856	cg01998856	0027608888	TCAACCAAAAACAAAACTTATATTCCTTCTCCAAATTATCCTAAAATAAC			II			GGGCGGCTCCTCCTTGGGCGAGGCTGGACAGCAGTGGCCCTCGGCAGGTGTCTTGCAAAA[CG]CCATTTCAGGACAATTTGGAGAAGGAACACAAGTCCTGCCCCTGGCTGAAGCCTGGCTTA	37	11	1365592	CGCCATTTCAGGACAATTTGGAGAAGGAACACAAGTCCTGCCCCTGGCTG	1	1155635	F	rs556454879;rs532006452;rs550515010	1;30;47		TRUE									S_Shore	3:14G16T0G17
cg15311382	cg15311382	0096797945	CAACCTAAAAATTTCCAACCAACAAAAATAACCTTTATTTCCAAACACCA	0019747573	CAACCTAAAAATTTCCGACCGACGAAAATAACCTTTATTTCCAAACACCG	I	A	Red	GTGAGACACCAGCTGACGCCCGGAGCCTCACAACCTCTGCACACACATTCTCCTGAGGGC[CG]GTGCCTGGAAACAAAGGCCACCCCCGCCGGCCGGAAACTTCTAGGCTGGCAATGGAGATG	37	11	1404750	CAGCCTAGAAGTTTCCGGCCGGCGGGGGTGGCCTTTGTTTCCAGGCACCG	1	1185850	R	rs574126063;rs544605632;rs75680938	3;22;51		TRUE				chr11:1404214-1404711	S_Shore				S_Shore	1:32A17
cg19713911	cg19713911	0011729945	CCCTTACTACCRACCCCTCTTTCAAATTAAACAACTAAACAAAAATTACC			II			GTCCGTCCAGGTCTGGCTGCCTCTTCGGCTGCCTGTGTTTAGACCTCCAAAGGCTGCTCC[CG]GCAACCCCTGCCCAGCTGCTCAACCTGAAAGAGGGGTCGGTAGCAAGGGCCGGGAGGCGC	37	11	1410081	CCTTGCTACCGACCCCTCTTTCAGGTTGAGCAGCTGGGCAGGGGTTGCCG	1	1192466	R	rs545882140	28		TRUE	BRSK2	NM_003957	TSS1500	chr11:1410119-1412346	N_Shore	BRSK2	ENSCSAT00000008026	TSS1500	N_Shore	3:5G33T2C7
cg16261398	cg16261398	0032772852	CAAACACTCAAAAAAACTCTAAAAAACAAAACAAAACCAAAACAAAACCA	0079607209	CGAACGCTCGAAAAAACTCTAAAAAACGAAACGAAACCAAAACGAAACCG	I	A	Red	GAGCTCTGCTGCCTGGTGGGACCGGACGTGGCAGCCGGCGGGCTGGAGGCTCCCAGGTCC[CG]GCCTCGCCCTGGCCTCGCCTCGCCCCCTAGAGTCTCCCCGAGCGCTCGTAGCGGCGGGGC	37	11	1410750	CGGCCTCGCCCTGGCCTCGCCTCGCCCCCTAGAGTCTCCCCGAGCGCTCG	1	1193096	F	rs567782766;rs557072158	40;44		TRUE	BRSK2	NM_003957	TSS1500	chr11:1410119-1412346	Island	BRSK2	ENSCSAT00000008026	TSS1500	Island	1:30C19
cg01468621	cg01468621	0059609875	ATTAAACCCTACCRACTAAAAAAAACRCTAAACAAAAAACAAACAAATAC			II			ACGCGCAGTATGTTGGGCCCTACCGGCTGGAGAAGACGCTGGGCAAGGGGCAGACAGGTG[CG]TGCGGCCGGGGCGGGGACCGGGGCCGGGGAGGCCGCGCTGGCAGCGCGCTGGGTGGGGGG	37	11	1411609	CGCACCTGTCTGCCCCTTGCCCAGCGTCTTCTCCAGCCGGTAGGGCCCAA	1	1193916	R				TRUE	BRSK2	NM_003957	Body	chr11:1410119-1412346	Island	BRSK2	ENSCSAT00000008026	Body	Island	1:1G48
cg26367591	cg26367591	0009736353	AATACTAAAACCAAAAATACATAAAACCTAACCCATAAAACAACCCCACA	0086602869	AATACTAAAACCAAAAATACGTAAAACCTAACCCGTAAAACAACCCCGCG	I	A	Red	GGAGAGGCCATTGGTGCTGGGACCAGAAGTGCGTGGGACCTGACCCGTGGAGCAGCCCCG[CG]GCCTGCCGGTGGAGGGGGCTTCCCGGTGGGGCCTGGCTGTCATTCTAGGGAACAGGCCGG	37	11	1412270	CGCGGGGCTGCTCCACGGGTCAGGTCCCACGCACTTCTGGTCCCAGCACC	1	1194588	R	rs534203555	39		TRUE	BRSK2	NM_003957	Body	chr11:1410119-1412346	Island	BRSK2	ENSCSAT00000008026	Body	Island	2:5C35G8
cg15465743	cg15465743	0077798900	TTATATTCATTACTATTAATTACAATAAAAACCTCCCRTAATTAACTACC			II			GTGCTGTGCGCGGCCTCGGTGGGTAGGGGCTGGTCTCCACTCTTCATGGCATTCTGCTGG[CG]GCAGTTAATTACGGGAGGTTTCCACTGTAATTAACAGTAATGAATACAAAAGGATGGGCT	37	11	1413145	TGTATTCATTACTGTTAATTACAGTGGAAACCTCCCGTAATTAACTGCCG	1	1195505	R	rs560427370;rs527462866;rs549334133	4;5;15		TRUE	BRSK2	NM_003957	Body	chr11:1410119-1412346	S_Shore	BRSK2	ENSCSAT00000008026	Body	S_Shore	0:50
cg12405684	cg12405684	0058779146	AAAAAAACTAAAAAACCTCAAACCCTTAAAACTATTCTTAAAAACAAACA	0090656404	AAAAAAACTAAAAAACCTCGAACCCTTAAAACTATTCTTAAAAACAAACG	I	A	Red	GAGGGCCCTGTGGGAGGAGCTGGAGAACCTCGGGCCCTTGGAGCTGTTCTTGGGGGCAGG[CG]GGTGGGCTGCATGGGACGATGAGGGGCCTGCCTTCGGGAATCCTCTGTCTGGGGGGCGGG	37	11	1414627	CGCCTGCCCCCAAGAACAGCTCCAAGGGCCCGAGGTTCTCCAGCTCCTCC	1	1196978	R	rs4881748;rs536230497;rs192428270;rs114244877;rs536855275;rs558289531	49;32;29;24;20;7		TRUE	BRSK2	NM_003957	Body	chr11:1410119-1412346	S_Shelf	BRSK2	ENSCSAT00000008026	Body	S_Shelf	2:36T1C11
cg01660630	cg01660630	0049677237	AAAAACCAAAACCCTTACTAACTAAAATAAAAACTCCAACCCAAAACCCC			II			TCCCCAGTCTCAGAGGCCAGGGCCCTTGCTGGCTGGGGTGGGGGCTCCAGCCCAGGGCCC[CG]CTGAGGGGGGCAGGAGCAGGGGCGGAGAGAACAGCCGTGCGTCTGCCTTTTCTGCTCCCA	37	11	1432205	CGGGGCCCTGGGCTGGAGCCCCCACCCCAGCCAGCAAGGGCCCTGGCCTC	1	1215125	R	rs561177688	1		TRUE	BRSK2	NM_003957	Body	chr11:1430939-1431834	S_Shore	BRSK2	ENSCSAT00000008026	Body	S_Shore	1:36C13
cg25271479	cg25271479	0067752213	TCACCTACCAAAAAATAACCATCAAAATCRTCAACCRTAAAAAACTCAAC			II			GGTTCACTGCGTCACCTGCCAGAAGGTGGCCATCAAGATCGTCAACCGTGAGAAGCTCAG[CG]AGTCGGTGCTGATGAAGGTGGGTGGGGCCGGGGAGGGAGGCGGGGCCGGCGGTGGGGTGG	37	11	1457346	CGCTGAGCTTCTCACGGTTGACGATCTTGATGGCCACCTTCTGGCAGGTG	1	1233585	R	rs199610376;rs374861632	26;23		TRUE	BRSK2	NM_003957	Body			BRSK2	ENSCSAT00000008026	Body		1:45G4
cg07369881	cg07369881	0040617936	AAAAACTCACCACCTAACACRTATTCTAACACCAAATACCTACAAAAAAC			II			TGGGAGGCCCTGGGATGAGGAGGGGCGGCGGGCAGCCACAGCTGGGCGCACTGGTGGCCC[CG]TCTCCTGCAGGTACCTGGTGCTAGAACACGTGTCAGGTGGTGAGCTCTTCGACTACCTGG	37	11	1462006	AGAGCTCACCACCTGACACGTGTTCTAGCACCAGGTACCTGCAGGAGACG	1	1238113	R	rs76833658;rs201575766;rs375959007;rs367680175;rs201092064	0;1;30;42;51			BRSK2;BRSK2;BRSK2;BRSK2;BRSK2;BRSK2;BRSK2;BRSK2;BRSK2;BRSK2;BRSK2;BRSK2	NM_001256629;NM_001256627;NM_003957;NM_001256630;NM_001282218;NR_046331;NM_001282218;NR_046331;NM_001256629;NM_001256627;NM_003957;NM_001256630	ExonBnd;ExonBnd;ExonBnd;ExonBnd;ExonBnd;ExonBnd;Body;Body;Body;Body;Body;Body	chr11:1464295-1464899	N_Shelf	BRSK2	ENSCSAT00000008026	Body	N_Shore	3:6T8T32T1
cg07538239	cg07538239	0003691140	CAAACAACAACCAAAACACAAATCCATAAAAATACTCAACATAACAAACA	0043641955	CAAACGACGACCAAAACGCAAATCCATAAAAATACTCAACGTAACGAACG	I	A	Red	GAACCGGCACGGCAAGCGGCGGCCAGAACGCAAATCCATGGAGGTGCTCAGCGTGACGGA[CG]GCGGCTCCCCGGTGCCTGCGCGGCGGGCCATTGAGATGGCCCAGCACGGCCAGAGGTGTG	37	11	1467081	CAAGCGGCGGCCAGAACGCAAATCCATGGAGGTGCTCAGCGTGACGGACG	1	1242266	F	rs34893167;rs374558064	29;2		TRUE	BRSK2	NM_003957	Body	chr11:1466304-1467210	Island	BRSK2	ENSCSAT00000008026	Body	S_Shelf	3:12G2G5G28
cg07479615	cg07479615	0017730242	AAACCTAAACCATAATATAAACTAACAAAACCCCTCATAACCAACTAACA	0086715331	AAACCTAAACCGTAATATAAACTAACGAAACCCCTCGTAACCGACTAACG	I	A	Red	CTCCACGGTCCGGGGCCTGGGCCGTGGTGTGGACTAGCGAGGCCCCTCGTGGCCGGCTGG[CG]GTGGGCAGGCCTGGTGGGTAGTGCAGGCCGGGCTTTTACTCTTCTCTGTCCTCTTCTCTT	37	11	1470155	CGCCAGCCGGCCACGAGGGGCCTCGCTAGTCCACACCACGGCCCAGGCCC	1	1245264	R	rs536046933;rs557412945;rs575857368;rs150719515	46;25;8;1		TRUE	BRSK2	NM_003957	Body	chr11:1470033-1470388	Island	BRSK2	ENSCSAT00000008026	Body	Island	3:13A8C12A14
cg24029994	cg24029994	0099679590	CCTAATAAACTACAAAAAAACACAAAAAACAAACAAAATAAAAACAACCA	0004682225	CCTAATAAACTACGAAAAAACGCAAAAAACGAACGAAATAAAAACAACCG	I	C	Grn	TGTTTCTTTCTGGTCCTCCTGTGCCGTGTGCATGCGGGGGACTGGGGTGCATGTGCCGCG[CG]GCTGCCCCCACCCCGCTCGCTCCCTGCGCCTCCCCGTAGCCTATTAGGAAGCTTGTCCTG	37	11	1471410	CCTAATAGGCTACGGGGAGGCGCAGGGAGCGAGCGGGGTGGGGGCAGCCG	1	1246559	R	rs531885209;rs550568882;rs376842153;rs532745225;rs551108926;rs566222484;rs368057675	0;1;14;15;19;28;36		TRUE	BRSK2	NM_003957	Body	chr11:1471339-1471595	Island	BRSK2	ENSCSAT00000008026	Body	Island	2:11G24T13
cg03695103	cg03695103	0071660166	AACTTATCRATCAACTTAACCTTACACRACAAAATCTAAATCTTAAAATC			II			AGCTTGTGGGAGCGCCTCGAGGCCTGGACACGTCCTCCCTCTGCAGGCCGCCCTGCGGCC[CG]ACCCCAAGACCCAGACCTTGCCGTGCAAGGCCAAGCTGACCGACAAGCCTCTGCAGGGCA	37	11	1471594	GCTTGTCGGTCAGCTTGGCCTTGCACGGCAAGGTCTGGGTCTTGGGGTCG	1	1246743	R	rs565235468;rs181114746	12;23		TRUE	BRSK2	NM_003957	Body	chr11:1471339-1471595	Island	BRSK2	ENSCSAT00000008026	Body	Island	0:50
cg25630794	cg25630794	0029705162	AATTAAACTTAATACCCTACAAAAACTTATCRATCAACTTAACCTTACAC			II			CTGGACACGTCCTCCCTCTGCAGGCCGCCCTGCGGCCCGACCCCAAGACCCAGACCTTGC[CG]TGCAAGGCCAAGCTGACCGACAAGCCTCTGCAGGGCACCAAGTCCAACCCCTTCCCGGCC	37	11	1471617	GTTGGACTTGGTGCCCTGCAGAGGCTTGTCGGTCAGCTTGGCCTTGCACG	1	1246766	R	rs181114746	0		TRUE	BRSK2	NM_003957	Body	chr11:1470033-1470388	S_Shore	BRSK2	ENSCSAT00000008026	Body	Island	0:50
cg16022876	cg16022876	0009705867	AAAAACTATTCTTAATAAAATTAAACCACACCCTCCAAAACACCCCTCCA	0029769569	AAAAACTATTCTTAATAAAATTAAACCGCGCCCTCCAAAACACCCCTCCG	I	A	Red	CACGCCAAAGGAGAGCCCGGCTGGCACGCCCAACCCCACGCCCCCGTCCAGCCCCAGCGT[CG]GAGGGGTGCCCTGGAGGGCGCGGCTCAACTCCATCAAGAACAGCTTTCTGGGCTCACCCC	37	11	1471939	CGGAGGGGTGCCCTGGAGGGCGCGGCTCAACTCCATCAAGAACAGCTTTC	1	1247088	F	rs561026739	38		TRUE	BRSK2	NM_003957	Body	chr11:1470033-1470388	S_Shore	BRSK2	ENSCSAT00000008026	Body	S_Shore	0:50
cg01122627	cg01122627	0021676108	CTATAAAAAAAAATCCCCCRCCAAACTCAACAAACRACTAATTTAAATTC			II			ATGCACCCACCCTGTGAGGAAGGGTCCCCCGCCAGACTCAACAGGCGACTGATTTAAGTT[CG]TCTCATCTAAAAATAGCTTCATAGCAACACCCAGACTAGTGTCCGGCCAGGCTGTGCACT	37	11	1474386	TGTGAGGAAGGGTCCCCCGCCAGACTCAACAGGCGACTGATTTAAGTTCG	1	1249300	F	rs75910271;rs184076557;rs556695651;rs11604075	17;16;9;2		TRUE	BRSK2	NM_003957	Body	chr11:1470033-1470388	S_Shelf	BRSK2	ENSCSAT00000008026	Body	S_Shelf	3:0C0C31A16
cg10026995	cg10026995	0039720985	TCTTCRTAATCATCAAAAACAAACCTCTAAACTCCATCAAAACTAACATC			II			GGAGGAGCAGATCTTCGTGGTCATCAAAGACAAACCTCTGAGCTCCATCAAGGCTGACAT[CG]TGCACGCCTTCCTGTCGGTGAGGCCACAGGGCGCTGGGGGAGGCGGGCAGCCCTCCCAAC	37	11	1475820	CTTCGTGGTCATCAAAGACAAACCTCTGAGCTCCATCAAGGCTGACATCG	1	1251531	F	rs141526454	32		TRUE	BRSK2	NM_003957	Body			BRSK2	ENSCSAT00000008026	Body		0:50
cg03817794	cg03817794	0014629551	TACACRATATCAACCTTAATAAAACTCAAAAATTTATCTTTAATAACCAC			II			GCTGGCGAAGAAGTCCTGGTTTGGGAACTTCATCAGCCTGGAGAAGGAGGAGCAGATCTT[CG]TGGTCATCAAAGACAAACCTCTGAGCTCCATCAAGGCTGACATCGTGCACGCCTTCCTGT	37	11	1475775	CGTGGTCATCAAAGACAAACCTCTGAGCTCCATCAAGGCTGACATCGTGC	1	1251486	F	rs141526454;rs147039698	15;51		TRUE	BRSK2	NM_003957	Body			BRSK2	ENSCSAT00000008026	Body		0:50
cg11914650	cg11914650	0006707592	ACCTAAAAACAAAATAAAAATAACAAAATAAATACCATTCTCCTTCTACA	0007601946	ACCTAAAAACAAAATAAAAATAACGAAATAAATACCGTTCTCCTTCTACG	I	C	Grn	CCGTGTTCCAGAAGCCGGTCAAGTTCCAGGTTGATATCACCTACACGGAGGGTGGGGAGG[CG]CAGAAGGAGAACGGCATCTACTCCGTCACCTTCACCCTGCTCTCAGGTGAGCTGGCGCCC	37	11	1477711	ACCTGAGAGCAGGGTGAAGGTGACGGAGTAGATGCCGTTCTCCTTCTGCG	1	1253593	R	rs199989188;rs201895495;rs367735376	13;37;50		TRUE	BRSK2	NM_003957	Body	chr11:1481390-1481615	N_Shelf	BRSK2	ENSCSAT00000008026	Body		0:50
cg00370047	cg00370047	0091734202	AAAAAAACTATACACCATAAAACCAAAAACTTAAAACCCCAACACCTCCA	0071789190	AAAAAAACTATACGCCGTAAAACCAAAAACTTAAAACCCCAACGCCTCCG	I	A	Red	TCTCACCACCTGCCCCGAGCCTCGCTTCGCCAAAGGAGCACTGGGTCCTGCGCAACAGCT[CG]GAGGCGCTGGGGTCCTAAGTTCCTGGCCCCACGGCGCACAGCTTCCCCACCGCACAGCCC	37	11	1481436	CGGAGGCGCTGGGGTCCTAAGTTCCTGGCCCCACGGCGCACAGCTTCCCC	1	1257391	F	rs528208664;rs188338848;rs561596643	0;13;22		TRUE	BRSK2	NM_003957	Body	chr11:1481390-1481615	Island	BRSK2	ENSCSAT00000008026	Body	N_Shore	3:7A13C23C4
cg16274762	cg16274762	0026764972	ACAACCCATTAAATAACTTCTTTAACRTAATTAAACAACTTTTTTCAAAC			II			TGTGTACCCAGGCAGCCCATTGAGTAACTTCTTTGACGTAATTAAACAACTTTTTTCAGA[CG]AGAAGAACGGGCAGGCGGCCCAGGCCCCCAGCACGCCCGCCAAGCGGAGTGCCCACGGCC	37	11	1481779	CGTCTGAAAAAAGTTGTTTAATTACGTCAAAGAAGTTACTCAATGGGCTG	1	1257736	R				TRUE	BRSK2	NM_003957	Body	chr11:1481778-1482644	Island	BRSK2	ENSCSAT00000008026	Body	Island	0:50
cg23163513	cg23163513	0085711146	AAAAAAACACCAAATACCCAACAAACAAAAACACAACCAAAATAAACCCA	0001610257	AAAAAAACGCCGAATACCCAACGAACAAAAACACGACCAAAATAAACCCG	I	C	Grn	GCCCTGGCCCCGGAGGGGACGCCGAGTACCCAACGGGCAAGGACACGGCCAAGATGGGCC[CG]CCCACCGCCCGCCGCGAGCAGCCTTAGACACACTAGCCCCCCCCCCCAGCACAGCACTGA	37	11	1481925	CGGGCCCATCTTGGCCGTGTCCTTGCCCGTTGGGTACTCGGCGTCCCCTC	1	1257888	R	rs538402952;rs556602754;rs575648032	42;29;2		TRUE	BRSK2	NM_003957	Body	chr11:1481778-1482644	Island	BRSK2	ENSCSAT00000008026	Body	Island	1:40C9
cg10002860	cg10002860	0033760969	AACATATTAACTTTTCAAAATAATTCCTAATATCAAAATAAAAACAAACA	0067784273	AACATATTAACTTTTCGAAATAATTCCTAATATCAAAATAAAAACAAACG	I	A	Red	CGCCACCCGCGCCCGCTCTCTTTTCTCTCTGTCTCTGCCTCTGCCTGTCTCTGACAGCAT[CG]CTTGTTTCCACTCTGATACCAGGAATTATCCCGAAAAGTTAACATGTCACCTCCACGAGG	37	11	1482176	CGCTTGTTTCCACTCTGATACCAGGAATTATCCCGAAAAGTTAACATGTC	1	1258164	F	rs549505055;rs539778964	5;15		TRUE	BRSK2	NM_003957	Body	chr11:1481778-1482644	Island	BRSK2	ENSCSAT00000008026	Body	Island	0:50
cg13316472	cg13316472	0011678969	ACCCCAAAAAACCACCAAACAAACTATTCTTACTAAAAAATCAAATAACC			II			GCCCGTGGGAGGAAGGCCAGGCTCGGGGGAGCCTCCTCCAGCCCGGCCGACCCGGACTCC[CG]GTCACCTGACCCCTCAGCAAGAACAGCCTGCCTGGTGGCCTTCTGGGGCCAGGACCCCTG	37	11	1482428	CCCCAGAAGGCCACCAGGCAGGCTGTTCTTGCTGAGGGGTCAGGTGACCG	1	1258672	R	rs562743083;rs532977086;rs545323346;rs560445764	4;12;29;36		TRUE	BRSK2	NM_003957	3'UTR	chr11:1481778-1482644	Island				Island	1:37C12
cg16298462	cg16298462	0075678340	ATAAAAACAAAAACAAACACCTAAAACAACAAACRCCAAACRATACAAAC			II			GATTTCTATACATAAGAACAAAAGCAAACACCTAGGACAGCAAACGCCAGGCGGTACAGG[CG]GGAAGGGGCTCTCCACGGAGATCGAGGACACGAAGCAAACTGCCTCTTGCTTGCCTTCCC	37	11	1483731	CGCCTGTACCGCCTGGCGTTTGCTGTCCTAGGTGTTTGCTTTTGTTCTTA	1	1260236	R	rs186634080;rs542026525;rs191487211	51;30;1		TRUE				chr11:1483714-1483954	Island				Island	2:36G6C6
cg00902602	cg00902602	0076636375	CTCACAATTATAACAAAAATACACTACAAAAACTTACCCATTTCCRTAAC			II			CAAACTGCCTCTTGCTTGCCTTCCCCTTTTGTGCTTCGGACACACGCGGACTCCAGCAGG[CG]CCACGGAAATGGGCAAGCCCCTGCAGTGTACCCCTGTCATAACTGTGAGCAGCTGCAGCT	37	11	1483828	CGCCACGGAAATGGGCAAGCCCCTGCAGTGTACCCCTGTCATAACTGTGA	1	1260333	F	rs552833140;rs184639573;rs553917841	0;5;35			BRSK2;BRSK2;BRSK2;BRSK2;BRSK2;BRSK2	NM_001256629;NM_001282218;NM_001256627;NM_001256630;NM_003957;NR_046331	3UTR;3UTR;3UTR;3UTR;3UTR;Body	chr11:1483714-1483954	Island				Island	3:6A9G23G9
cg02923888	cg02923888	0033618597	CCAAATAAAAACCTACATCACTATCTTTACAAAAAAAATTTATTATTCCA	0031654187	CCAAATAAAAACCTACGTCGCTATCTTTACGAAAAAAATTTATTATTCCG	I	A	Red	CACGGAAATGGGCAAGCCCCTGCAGTGTACCCCTGTCATAACTGTGAGCAGCTGCAGCTC[CG]GAACAATAAATCCCTTCCGCAAAGACAGCGACGCAGGTCTTCATCTGGGCAGGGCGGGCG	37	11	1483891	CCAGATGAAGACCTGCGTCGCTGTCTTTGCGGAAGGGATTTATTGTTCCG	1	1260395	R	rs532106159;rs189959612	2;20		TRUE				chr11:1483714-1483954	Island				Island	2:44C2C2
cg25147351	cg25147351	0085604593	RTATACACACATATACTAAACACRCRTATAATAAAATCTAAAAAAACCCC			II			CCACAGGACACGGCCGGGGCCGTCTGCGTCTGTGCCTGTGCAGCCCACACCAGTGCAGCC[CG]GGGCCCTCTCAGACCTCACCACACGCGTGCCCAGCACATGTGTGCACACGCAGATGCAGG	37	11	1491283	CGGGGCCCTCTCAGACCTCACCACACGCGTGCCCAGCACATGTGTGCACA	1	1267638	F	rs554200731	15		TRUE	HCCA2	NM_053005	3'UTR	chr11:1491197-1491525	Island	MOB2	ENSCSAT00000008018	3'UTR	Island	1:33A16
cg07064673	cg07064673	0076632422	AATATATATTCTCTCCTACATCTACRTATACACACATATACTAAACACRC			II			GCGTCTGTGCCTGTGCAGCCCACACCAGTGCAGCCCGGGGCCCTCTCAGACCTCACCACA[CG]CGTGCCCAGCACATGTGTGCACACGCAGATGCAGGAGAGAACACACACCACCGTCTCTTT	37	11	1491308	CGCGTGCCCAGCACATGTGTGCACACGCAGATGCAGGAGAGAACACACAC	1	1267663	F	rs571638705;rs62623399;rs551132757;rs192013745	32;33;37;45		TRUE	HCCA2	NM_053005	3'UTR	chr11:1491197-1491525	Island	MOB2	ENSCSAT00000008018	3'UTR	Island	2:8A32G8
cg05809890	cg05809890	0085800833	ACAAAATCCACAATAAAAACAATAAAAATAAAACCAACAACAAAAACCCA	0078662875	ACGAAATCCACAATAAAAACAATAAAAATAAAACCGACAACGAAAACCCG	I	A	Red	ACACGTGTGCCCCTGTCCGGCCCGGGGGGCTCATCTCTCCTTCACGTGGTTCTGTGCTCC[CG]GGCCCCCGCTGCCGGCCCCATCCCCACTGCCCCCACTGTGGACCCCGCCGGCCCCGCTGC	37	11	1491432	CGGGCCCCCGCTGCCGGCCCCATCCCCACTGCCCCCACTGTGGACCCCGC	1	1267787	F	rs373234801;rs556371772;rs201911743;rs375055488;rs553883713;rs572366138;rs542771234;rs368767475	1;2;4;9;13;27;50;51		TRUE	HCCA2	NM_053005	Body	chr11:1491197-1491525	Island	MOB2	ENSCSAT00000008018	Body	Island	0:50
cg20404643	cg20404643	0047699175	CATTAACTTCATCATAAACTCCATACAAAAACTAATAACAAATAAAAACA	0051701180	CGTTAACTTCGTCATAAACTCCGTACAAAAACTAATAACGAATAAAAACG	I	T	Red	CCCCACTGTGAGGATGACCGCCCAGTGCTGGGGGAGACGAACCGTATTTTGTGGGGAACA[CG]TCCTCATCCGTCACCAGCTTCTGCACGGAGCTCATGACGAAGTCAACGTACTGTGGGGCC	37	11	1492543	CGTCCTCATCCGTCACCAGCTTCTGCACGGAGCTCATGACGAAGTCAACG	1	1268880	F	rs369443642;rs373835850;rs559675327	10;48;49		TRUE	HCCA2	NM_053005	Body	chr11:1492519-1492755	Island	MOB2	ENSCSAT00000008018	Body	S_Shore	0:50
cg02356640	cg02356640	0005746294	ACTTCCAATTCAAAAAACTAATAATACTACCCCRCRAAATTAACCTTAAC			II			GCAGGGAGGAGGGAGGGGGCCCGCCCCCAGGCCCCCGCGCACTGTTGCTGGCCAGCCACT[CG]TTAAGGTCAATCTCGCGGGGCAGCACCACCAGCTCCTTGAACTGGAAGTCGGTGATCCTG	37	11	1501973	CTTCCAGTTCAAGGAGCTGGTGGTGCTGCCCCGCGAGATTGACCTTAACG	1	1278733	R	rs572271940;rs542790743;rs189715976	27;48;51		TRUE	HCCA2	NM_053005	Body			MOB2	ENSCSAT00000008018	Body		0:50
cg09794925	cg09794925	0028605138	RTTAATATCCTTTAAACCTAACAAAAAAACAATATCRCCCCRATAAACTC			II			CAGACCCAGGGTCTGCCCGGGGGGTCAGTTGTGGCCAGCGCAGGTGTAGAGGGAGCTGCC[CG]AGCCCATCGGGGCGACACTGCCTCCCTGCCAGGCTCAAAGGACACCAACGGGACACCAAC	37	11	1502217	TTGGTGTCCTTTGAGCCTGGCAGGGAGGCAGTGTCGCCCCGATGGGCTCG	1	1278977	R	rs150568274;rs117641120;rs35119376;rs553822575	0;14;22;50			MOB2;MOB2	NM_053005;NM_001172223	TSS200;Body			MOB2	ENSCSAT00000008018	Body		2:15A2C31
cg05522409	cg05522409	0009686240	TAATATCCCRTTAATATCCTTTAAACCTAACAAAAAAACAATATCRCCCC			II			GGTCTGCCCGGGGGGTCAGTTGTGGCCAGCGCAGGTGTAGAGGGAGCTGCCCGAGCCCAT[CG]GGGCGACACTGCCTCCCTGCCAGGCTCAAAGGACACCAACGGGACACCAACGGTGAGGCT	37	11	1502226	CGGGGCGACACTGCCTCCCTGCCAGGCTCAAAGGACACCAACGGGACACC	1	1278986	F	rs117641120;rs35119376;rs553822575	5;13;41			MOB2;MOB2	NM_053005;NM_001172223	TSS200;Body			MOB2	ENSCSAT00000008018	Body		3:6A2C38T1
cg02561469	cg02561469	0039664179	TAACCTAACACAAACTAATATAAAATCTAAATACCTCRCTATACTAAAAC			II			GGTCCTCACAGTACAGGGGTGGGACAGACAGGGTGAGCTTCCGTGTAGCCTGCAGCCCCT[CG]CCCCAGCACAGCGAGGCACCCAGACTCCACACCAGCCTGTGCCAGGCCATGCCCAGCGTG	37	11	1503182	CGCCCCAGCACAGCGAGGCACCCAGACTCCACACCAGCCTGTGCCAGGCC	1	1279874	F					MOB2;MOB2	NM_053005;NM_001172223	TSS1500;Body			MOB2	ENSCSAT00000008018	Body		2:5T34C9
cg17766448	cg17766448	0011702963	AAAAAAAACAAAACACCAATCACCTCCATACATATCTCRAAATTATATCC			II			GGTGACTGTGCCCTGCCCGCCCCTCTGCGCTCTGGAACGGTGGGTGGGGGTCCCCAGAGA[CG]GACACAACCCCGAGATATGCATGGAGGTGACTGGTGCCCTGCCCTCCCCCTCACAGCCCT	37	11	1529722	CGGACACAACCCCGAGATATGCATGGAGGTGACTGGTGCCCTGCCCTCCC	1	1307746	F	rs577618064	24								MOB2	ENSCSAT00000008018	Body		2:17G6A25
cg08029231	cg08029231	0040788975	TTAATATAACTCCCTCTATAAAATCTCTCRTATTACTAAAAAATCRAACC			II			TAGCACTGGCACCCCATTCCTGTTCTGCCCCAGGTAGCTGGTGCATTCCCCGGTGCTCAC[CG]GCTCGACCCCCCAGCAACACGAGAGACCTCACAGAGGGAGTCACACTAACGTGGTCGGGG	37	11	1536740	CGGCTCGACCCCCCAGCAACACGAGAGACCTCACAGAGGGAGTCACACTA	1	1313197	F	rs146099176;rs536756954;rs555058947;rs1881499	1;8;13;18		TRUE	HCCA2	NM_053005	Body	chr11:1536729-1536953	Island	MOB2	ENSCSAT00000008018	Body		3:12A5G30C0
cg21051815	cg21051815	0072751822	AAATACCTTCAATTATCCTTCATTCTTAACAAAACTTTTCRCTATATATC			II			GAAGCCGGAGGTCGGCGGCCTCACGTCGAAAGAGGGCTGAAAGCAAGCCAACCAAGAACA[CG]ACACACAGCGAAAAGCTCTGCCAAGAATGAAGGACAACTGAAGGCATTTTCAGACAGAGA	37	11	1542394	CGACACACAGCGAAAAGCTCTGCCAAGAATGAAGGACAACTGAAGGCATT	1	1319142	F				TRUE	HCCA2	NM_053005	Body			MOB2	ENSCSAT00000008018	Body		2:10T3G35
cg02655881	cg02655881	0086757526	CAACACTTTACAAATAAAAAACACCACAAAAAACAATCTAAAAATAAACA	0070631256	CGACGCTTTACGAATAAAAAACGCCGCGAAAAACAATCTAAAAATAAACG	I	C	Grn	GCCGAGGAGCAGCGGCGCTTTGCGGATGGAGAGCGCCGCGGAGGGCAGTCTGGGAGTGGG[CG]CGGCCCCGCCGGGCGTGAGGTCATCGCGAGCAGCTGGCGCACCCCCCGCGCCTGCCTCCC	37	11	1568372	CGGCGCTTTGCGGATGGAGAGCGCCGCGGAGGGCAGTCTGGGAGTGGGCG	1	1353405	F								chr11:1567940-1568907	Island				Island	2:10A23G15
cg19742538	cg19742538	0003762895	CAAAACATAAAAAAACCCTAAAACAAAATTATAACTAAACACTTCCTACA	0075601414	CGAAACGTAAAAAAACCCTAAAACGAAATTATAACTAAACGCTTCCTACG	I	A	Red	GGCTCTGGGCGGCGGGGCGTGGAGGAGCCCTGGGGCGGGATTGTGACTGGGCGCTTCCTG[CG]GGGTTGGCGGCCCGGACGCCGGTGCCACCCGAGCCACCCAGCGATGCTCTGGGCCCCCTA	37	11	1568549	CGGGGCGTGGAGGAGCCCTGGGGCGGGATTGTGACTGGGCGCTTCCTGCG	1	1353572	F	rs548166533;rs367915594	34;11		TRUE	HCCA2	NM_053005	Body	chr11:1567940-1568907	Island				Island	3:7G2G34T4
cg02488653	cg02488653	0056678555	TCACTCCCTAACRCTACTAAAAACTCAAAATAAAAAACTCAAAAATATCC			II			CCGGACTGAAGTCACTCCCTGGCGCTGCTAGGGGCTCAGGGTGGAGGGCTCAAGGGTGTC[CG]GGAAGGGCCTTCGCCCTTCAGCCTCAAAGCCCCCCCAGTCCTCTGGTTTTCTGTTCCTCT	37	11	1568987	CACTCCCTGGCGCTGCTAGGGGCTCAGGGTGGAGGGCTCAAGGGTGTCCG	1	1354009	F	rs547512486	49		TRUE	HCCA2	NM_053005	Body	chr11:1567940-1568907	S_Shore				S_Shore	3:13G3G22G9
cg25104621	cg25104621	0018791207	ATTTATAACTACAACCAACCAACAATTACATCAATCAAAAACAAACTTCA	0003715233	ATTTATAACTACGACCGACCGACAATTACGTCAATCAAAAACAAACTTCG	I	A	Red	CTCTCCTTGGCTATTTATAGCTGCGACCGGCCGGCAATTGCGTCAGTCAGGGGCAGGCTT[CG]GCCGGCGATGCCAACGGTGCCACCAGTCCCCCTACATTCCCCTACCCTTCCTGGGTAGTC	37	11	1569812	ATTTATAGCTGCGACCGGCCGGCAATTGCGTCAGTCAGGGGCAGGCTTCG	1	1354823	F	rs12791615;rs564921691	13;1		TRUE	HCCA2	NM_053005	Body	chr11:1567940-1568907	S_Shore				S_Shore	3:15G1T1A30
cg22938612	cg22938612	0038684563	ACAAACCTAACTACTACAAATACCACAAACTACAAAAATTCACAATATAC			II			TGGTAAGGACAGATCTGGTATCCTCCGCCACAGTGTAGACAAGCCTCAGCCCGGGCTGCA[CG]CACACTGTGAATCTTTGCAGCCTGTGGCACCTGCAGCAGCCAGGTCTGCCCTCGGTGGGG	37	11	1574310	CGCACACTGTGAATCTTTGCAGCCTGTGGCACCTGCAGCAGCCAGGTCTG	1	1358325	F	rs184117174	0						chr11:1577705-1579091	N_Shelf				N_Shelf	0:50
cg09367807	cg09367807	0025705195	AATAAAACCATTTACCTTTCTTTACATTATATATAATATACATTTATAAC			II			ATAAAAATCCCAGTAAAACCATTTACCTTTCTTTGCATTATATATAATATACATTTATAA[CG]GGCCTGGCTGCGGGCGGCGGGGCCGAGGGCAGCGGAGGGGTCAGGACACCTCGATGACCT	37	11	1577706	GTAAAACCATTTACCTTTCTTTGCATTATATATAATATACATTTATAACG	1	1361578	F	rs569748807	1		TRUE	HCCA2;DUSP8	NM_053005;NM_004420	Body;3'UTR	chr11:1577705-1579091	Island	DUSP8	ENSCSAT00000008014	3'UTR	N_Shore	1:39T10
cg01368488	cg01368488	0061614263	AACCACCATAAACAAACAAACAAACTTCTCAAACAACATAAAAATCATCA	0020805292	AACCGCCATAAACAAACAAACGAACTTCTCGAACAACGTAAAAATCATCG	I	A	Red	CGGCGAGGAGCTGGCCGCCATGGGCAAGCAGGCGAGCTTCTCGGGCAGCGTGGAGGTCAT[CG]AGATGTCCTGACCCCTCCGCTGCCCTTAGCTCCGCTGCCCACAGCCAGACCCGTTATAAA	37	10	75493387	GGCCGCCATGGGCAAGCAGGCGAGCTTCTCGGGCAGCGTGGAGGTCATCG	1	1361631	R				TRUE				chr10:75492493-75493422	Island	DUSP8	ENSCSAT00000008014	Body	Island	1:42G7
cg20105848	cg20105848	0084755909	AATACTTCAACCCCAAAAACACACAAAAAACAAACAAAATACTATTTACA	0060723944	AATACTTCAACCCCGAAAACGCACAAAAAACGAACGAAATACTATTTACG	I	C	Grn	CTCCCGCCGCCGCAGGTCGCTGCCGCCGCCTGGTCCCGGGGCGCCCGCCCGGCCGAAGGG[CG]CAAACAGCACCCCGCCCGCCCCCTGTGCGCCCTCGGGGCTGAAGCACCAGGGCCCGTCGG	37	11	1578006	GGTGCTTCAGCCCCGAGGGCGCACAGGGGGCGGGCGGGGTGCTGTTTGCG	1	1361881	R				TRUE	DUSP8;HCCA2	NM_004420;NM_053005	Body;Body	chr11:1577705-1579091	Island	DUSP8	ENSCSAT00000008014	Body	Island	1:27C22
cg01602287	cg01602287	0004611394	AACAACCRCATTCCCTATAACAACRCTCTCTAAAATAAATAATAACAACC			II			CCGCCCTCCCTGGCAGCCGCATTCCCTGTGGCAGCGCTCTCTGAGGTAGGTGGTGGCAGC[CG]TGGCAGCGGGGCCCCGGCGGCAGGACTGGGCGGAGGCTCCGGCGTCCCTGAGGGGGTGCC	37	11	1578634	CGGCTGCCACCACCTACCTCAGAGAGCGCTGCCACAGGGAATGCGGCTGC	1	1362518	R				TRUE	DUSP8;HCCA2	NM_004420;NM_053005	Body;Body	chr11:1577705-1579091	Island	DUSP8	ENSCSAT00000008014	Body	Island	1:14G35
cg01651290	cg01651290	0066706902	TCAAACTACRCTCRTACTCCAACAACTAACCCAAAAAATTAAAATTAAAC			II			GGCCAGCAGCTTCAGGCTGCGCTCGTACTCCAGCAGCTGGCCCAGGAAGTTGAAGTTGGG[CG]AGATGGACGGGCGCCTGTCCTTCACGAACCTGCGGGGGAGGAGGCTCAGTCCCAGGCGCC	37	11	1578774	CGCCCAACTTCAACTTCCTGGGCCAGCTGCTGGAGTACGAGCGCAGCCTG	1	1362658	R	rs182736278	35		TRUE	DUSP8;HCCA2	NM_004420;NM_053005	Body;Body	chr11:1577705-1579091	Island	DUSP8	ENSCSAT00000008014	Body	Island	0:50
cg14488974	cg14488974	0039710101	AATTTTTCACAATAATTATCRTTAATAAAAACCCRCATAAAACRACTCTC			II			GCCAGGGCAGCAGTTTTTCACAGTAGTTGTCGTTGATGGGGACCCGCATGAAGCGGCTCT[CG]CAGATGAAGTCAGGCTTGGGGCAGGAGTTGCTGGCGTTGAGGACGTAGCTTATTCCATTT	37	11	1579426	GTTTTTCACAGTAGTTGTCGTTGATGGGGACCCGCATGAAGCGGCTCTCG	1	1363320	F	rs144327546	9		TRUE	DUSP8;HCCA2	NM_004420;NM_053005	Body;Body	chr11:1577705-1579091	S_Shore	DUSP8	ENSCSAT00000008014	Body	S_Shore	2:19A13T16
cg14930167	cg14930167	0077706892	ACTTAAAACAAAAATTACTAACRTTAAAAACRTAACTTATTCCATTTTAC			II			GATGAAGTCAGGCTTGGGGCAGGAGTTGCTGGCGTTGAGGACGTAGCTTATTCCATTTTG[CG]TCATCAGATCCTGGAGGGGCGGGAGGGCGGGTTGGAAAGGGGTGGGAGAAGCTCGGGGCG	37	11	1579490	CGCAAAATGGAATAAGCTACGTCCTCAACGCCAGCAACTCCTGCCCCAAG	1	1363384	R	rs552034620;rs567018651;rs148780100	44;23;11		TRUE	DUSP8;HCCA2	NM_004420;NM_053005	Body;Body	chr11:1577705-1579091	S_Shore	DUSP8	ENSCSAT00000008014	Body	S_Shore	1:45C4
cg24391773	cg24391773	0081663596	TCCTACTAAACAAACTAAACAACTACTTCAACAACATAACCATCCTCACA	0058656166	TCCTACTAAACAAACTAAACAACTACTTCGACAACGTAACCATCCTCACG	I	A	Red	GCTTCCTCTCCATCCTGCTGAGCAAGCTGGACAGCTGCTTCGACAGCGTGGCCATCCTCA[CG]GGGGGCTTCGCCACCTTCTCCTCCTGCTTCCCCAGCCTCTGCCAGGGCAAGCCTGCTGCC	37	10	75491947	TCCTGCTGAGCAAGCTGGACAGCTGCTTCGACAGCGTGGCCATCCTCACG	1	1370068	R	rs551762727;rs564026678;rs531264024	34;19;16		TRUE				chr10:75492493-75493422	N_Shore	DUSP8	ENSCSAT00000008014	Body		1:29C20
cg17520712	cg17520712	0053771850	RAATAACCCAAATATAACCTTACACTAAAAATAACCTAACACATAATACC			II			AGCTGGCGAGGGCAGCGCGGGTCCCCCGGAACGCCCCCCGAGGCGAGCGCTAACGAGGTC[CG]GCACCATGTGCTAGGTCACTCCCAGTGCAAGGCCACACTTGGGCCATCCGAGCAACCCCT	37	10	75491477	CGGCACCATGTGCTAGGTCACTCCCAGTGCAAGGCCACACTTGGGCCATC	1	1372160	R				TRUE	BMS1P4	NR_026592	TSS1500	chr10:75492493-75493422	N_Shore	DUSP8	ENSCSAT00000008014	1stExon		3:2C6G12G27
cg01437899	cg01437899	0022679252	TACCTCTACAACAAACAAAAAAACACAAAAACTTTATCCCTCAAAAACCA	0025661225	TACCTCTACAACAAACGAAAAAACGCGAAAACTTTATCCCTCAAAAACCG	I	A	Red	CAGCGCCGCGGCTGCCTCTGCAGCAGGCGGAAGGGCGCGGGGGCTTTATCCCTCAGGGGC[CG]GCTGGGCACCCCGGGATGGGGAGGCAGTGCGGCCTGGACACTGGGGGGATGGATCTGCAG	37	11	1592556	CGGCCCCTGAGGGATAAAGCCCCCGCGCCCTTCCGCCTGCTGCAGAGGCA	1	1377723	R	rs565948601;rs149206628	23;7			KRTAP5-AS1;DUSP8	NR_021489;NM_004420	TSS1500;5URT	chr11:1592498-1592810	Island				Island	2:26A16A6
cg02271621	cg02271621	0078777248	TAACCCAAAATCAATCCAAAAAATATAAAACCTCAACCATAAAAAAAACA	0076694198	TAACCCGAAATCGATCCGAAAAATATAAAACCTCGACCGTAAAAAAAACG	I	C	Grn	CAGCCCTCCCCCCCGACAGGGGAAGGCCCCTTCCCGGGTGTCCCAGGCCAGAGGCCGTCG[CG]TCCCTCCCACGGCCGAGGCTCCACACCTCCCGGACCGACTCCGGGCCAGGGTCCGCCTGC	37	11	1592675	TGGCCCGGAGTCGGTCCGGGAGGTGTGGAGCCTCGGCCGTGGGAGGGACG	1	1377843	R	rs556190014	8		TRUE	HCCA2;LOC338651;DUSP8	NM_053005;NR_021489;NM_004420	Body;TSS1500;5'UTR	chr11:1592498-1592810	Island				Island	1:39G10
cg15432125	cg15432125	0068712247	CCAAACCACACACACTAATTAACTACAAATAACATCAAAAACTTTTTTCA	0084617480	CCGAACCGCGCGCGCTAATTAACTACAAATAACGTCAAAAACTTTTTTCG	I	C	Grn	CGCGAGTGACAGGCCCGGGGCGGAGGGCGGGGCCGCCGGCGGGGATGAGGTCATGCCGAG[CG]AAAAAAGCCCCTGACGTCACCTGCAGCCAATCAGCGCGCGCGGCTCGGGGGCAGGTGACG	37	11	1593555	CCGAGCCGCGCGCGCTGATTGGCTGCAGGTGACGTCAGGGGCTTTTTTCG	1	1378474	R				TRUE	HCCA2;LOC338651;DUSP8	NM_053005;NR_021489;NM_004420	Body;TSS1500;TSS1500	chr11:1593550-1594378	Island				Island	1:37T12
cg24360924	cg24360924	0033665834	CAAAACAAAAAAAACACACAAATAATTACACCTTCAACAAATATTAAACA	0044682580	CGAAACAAAAAAAACGCACGAATAATTACACCTTCGACAAATATTAAACG	I	A	Red	ACGCGGCGAGTCCGGGGCAGGAAGAACGCACGGGTAATTGCACCTTCGGCAGGTGTTGGG[CG]GGAGCAAGGGGGTCAGACTCGCGCTGCAGGGGGAGGGCGGGGGAGGCCTCGCTGTCCTGG	37	11	1594326	CGCCCAACACCTGCCGAAGGTGCAATTACCCGTGCGTTCTTCCTGCCCCG	1	1379223	R				TRUE	HCCA2;DUSP8;LOC338651	NM_053005;NM_004420;NR_021489	Body;TSS1500;Body	chr11:1593550-1594378	Island				Island	3:0A1T31G15
cg01187997	cg01187997	0038705134	AATCTTCCTACCAACCTCAAAACTAAATACACCRTTAACRATTAATAAAC			II			TTTCCATACTCAGTCTTCCTGCCAGCCTCAGAGCTGAGTACACCGTTGGCGATTAATAAG[CG]CTTGCAGCTCCCTTCCCTGGCCAGCCTGAGGGGAGCGGCAGTGGCCCGTATGGGGTGGGG	37	11	1594830	GTCTTCCTGCCAGCCTCAGAGCTGAGTACACCGTTGGCGATTAATAAGCG	1	1379716	F	rs12418062;rs531095382;rs552928066	51;21;2		TRUE	HCCA2;LOC338651	NM_053005;NR_021489	Body;Body	chr11:1595809-1596143	N_Shore				S_Shore	1:31A18
cg22831269	cg22831269	0054704888	CAATTAATAAACACTTACAACTCCCTTCCCTAACCAACCTAAAAAAAACA	0079686837	CGATTAATAAACGCTTACAACTCCCTTCCCTAACCAACCTAAAAAAAACG	I	A	Red	GTACACCGTTGGCGATTAATAAGCGCTTGCAGCTCCCTTCCCTGGCCAGCCTGAGGGGAG[CG]GCAGTGGCCCGTATGGGGTGGGGGTGGCGGTGGAGTGCGTCCTGGCGCAGAGCTGGCACA	37	11	1594867	CGATTAATAAGCGCTTGCAGCTCCCTTCCCTGGCCAGCCTGAGGGGAGCG	1	1379753	F	rs552928066;rs115063759	39;12		TRUE	HCCA2;LOC338651	NM_053005;NR_021489	Body;Body	chr11:1595809-1596143	N_Shore				S_Shore	1:25C24
cg25145687	cg25145687	0004683597	CTATTTATACCATTTTTAAAACCCCTTTTTCTTATTTCCTCTAAAAATCC			II			TTTCCTGGTTCCTGTTTGTGCCATTTTTAGGGCCCCTTTTTCTTGTTTCCTCTAGAAATC[CG]CCCCTTGGTGTATGGGCTGCTCAGTGGGCTGCTGCTCTCTTGCTGAATCTGTGTCCAGAC	37	11	1606664	TGTTTGTGCCATTTTTAGGGCCCCTTTTTCTTGTTTCCTCTAGAAATCCG	1	1392786	F	rs542434053	19		TRUE	HCCA2;KRTAP5-1;LOC338651	NM_053005;NM_001005922;NR_021489	Body;TSS200;Body							1:38C11
cg18629442	cg18629442	0075720254	ACTCCTACTTAATATATATATTCCTTTAAAAATATTTTATAACCAAACRC			II			AAGGTCCTCACACTCCTACTTAATATGTATGTTCCTTTAAAAATGTTTTGTGGCCAGGCG[CG]GTGGCTCACACCTGTAATTTCAGCACTTTGGGAGGCTGAGGTGGGCGGATCATTTGAGTC	37	11	1607475	CGCGCCTGGCCACAAAACATTTTTAAAGGAACATACATATTAAGTAGGAG	1	1394961	R	rs7116333	7			KRTAP5-1;KRTAP5-AS1	NM_001005922;NR_021489	TSS1500;Body							1:8C41
cg16407294	cg16407294	0006727456	TTCTACTTTACATTTTTATAAATAACTCCTATTTTCCTCRCACTTTTCTC			II			CTCACCGCGGGGCCAGTGTTTACTGAGGGGCCGCTTCCATCACAGACCTGACAGCACATT[CG]AGAAAAGTGCGAGGAAAACAGGAGTTATTTATAAAAATGTAAAGCAGAAGAGAATACTGG	37	11	1650852	CGAGAAAAGTGCGAGGAAAACAGGAGTTATTTATAAAAATGTAAAGCAGA	1	1440160	R	rs559626029	11			KRTAP5-5	NM_001001480	TSS200			ENSCSAG00000009919	ENSCSAT00000008000	TSS1500	N_Shore	3:1G6G34G6
cg04119303	cg04119303	0080712211	AACTACAATCRTTACTATAAAACCATTATCTTAAAAAACAAACRCCTTCC			II			CAAATGTGCACGTTCATATCTAAAGCGAAATCACATCTCTATTCGGCACCATGCCAGGGG[CG]GAAGGCGCCTGCTCTCTAAGACAATGGTTTTATAGTAACGATTGCAGCCTCCACCCAGAG	37	11	1660513	GCTGCAATCGTTACTATAAAACCATTGTCTTAGAGAGCAGGCGCCTTCCG	1	1456734	R	rs189622678;rs531554606;rs543617111	0;8;41		TRUE	HCCA2	NM_053005	Body							2:34C5T9
cg01607530	cg01607530	0090620978	CATAACTTACACCCCAATACACTTTTAACTTCTTAAATTTAAACCRTCTC			II			AGAGCGTAAAGCATAGCTTGCACCCCAATACACTTTTGGCTTCTTGGGTTTGGGCCGTCT[CG]ATCTGAGCTTGCACCCTGCTCTTCATTTCCTTCTTTTCCCCAAGCTGGGGGGCACCAGGC	37	11	1660992	CGAGACGGCCCAAACCCAAGAAGCCAAAAGTGTATTGGGGTGCAAGCTAT	1	1457215	R	rs190679854;rs577115229;rs540972539	35;11;2		TRUE	HCCA2	NM_053005	Body							2:0G43A5
cg17080763	cg17080763	0021618122	AAACACAAATATTAAAACTCCTATAAATTAAAAACCCCACCRTATTACAC			II			GGGGTTTCCGGTGGTCAAGTCCACTGTGCCCAGCCGTCCAGAAAACAGGAGCCACCTGCC[CG]TGTAACACGGTGGGGCTTTTAATCCACAGGAGCCTCAACACCTGTGCTCCTGGGACTTCC	37	11	1666656	AGCACAGGTGTTGAGGCTCCTGTGGATTAAAAGCCCCACCGTGTTACACG	1	1462904	R	rs12417108	9											N_Shelf	3:4G22G3A18
cg24125930	cg24125930	0028620546	TATATCAAAAAACTATCTAAACTACTCCAACAACTCTAACACATAAAAAC			II			CATCCCTCTTCTGTGTCAAAGAGCTGTCTGAACTGCTCCAGCAACTCTGACACATGGGGA[CG]TCCTGTCCTGAAGGGATGGGGGCATGCTAGGACTGGTTTGCGAATCTCTCCATAAATGGC	37	11	1671749	CGTCCCCATGTGTCAGAGTTGCTGGAGCAGTTCAGACAGCTCTTTGACAC	1	1469476	R	rs200689110;rs71464061;rs140673730;rs28718616	44;42;28;1						chr11:1673834-1674224	N_Shelf				S_Shore	1:6G43
cg05321252	cg05321252	0048678156	AACAAAACCRTAAACCTAACAATAAAATTAACCTTTCCCACTCAAAAACC			II			ACGTGTCGCTTGGCAAAGCCGTGGGCCTGGCAGTGGGGTTAGCCTTTCCCACTCAGGAAC[CG]CGCTGGCCACGTTTCTGCCGGCATCAGCGCCCCTGAGCTGCTTTCCAAAGCGCGGCGTCA	37	11	1673899	GCAAAGCCGTGGGCCTGGCAGTGGGGTTAGCCTTTCCCACTCAGGAACCG	1	1470859	F	rs577225250;rs576923840	42;38		TRUE	HCCA2	NM_053005	Body	chr11:1673834-1674224	Island				S_Shelf	1:8C41
cg04353359	cg04353359	0084628271	AAATCTACAATAAATATACTACCCCAAACRTAAAACACTCTAATACCATC			II			AGTCTCAGGCCAGATCTGCAGTGAGTGTGCTGCCCCAGGCGTGGAACACTCTGGTGCCAT[CG]GGACCCAAGGCTGAGTGCACCCAAGAGCTGTGGGTCTGAAACAGCGGTCAGAGGTCACTG	37	11	1686642	GATCTGCAGTGAGTGTGCTGCCCCAGGCGTGGAACACTCTGGTGCCATCG	1	1481482	F	rs61867636;rs566703451;rs533964366;rs555744446	35;30;10;2		TRUE	HCCA2;FAM99A	NM_053005;NR_026643	Body;TSS200							3:15C1G10C21
cg14715508	cg14715508	0087810218	ATTAACTTACATTTTCCCTTCCTATTATTATCAACTATTCTATATCTCTC			II			AAATTAAACTTACCAATTAAAAGACACAAGAGTATGGATGGAGTTAAACGATGTTACCCG[CG]AGAGACACAGAATAGTTGACAATAACAGGAAGGGAAAATGCAAGCCAATTGTATGTGGAC	37	11	1696543	TTGGCTTGCATTTTCCCTTCCTGTTATTGTCAACTATTCTGTGTCTCTCG	1	1492425	F	rs189996853	1												3:8T0G34G5
cg11734492	cg11734492	0099671829	AAAAAACTACCAAACTATTCTCCAAAACRATTAAATCATATTATATTCCC			II			TTTAACATTTTGAGGAACTGCCAAACTGTTCTCCAAGGCGATTAAATCATGTTGTGTTCC[CG]CCAACAACATAGGAGTGTTCGAACTTATCCACGTCCTCACTAACACGGATTATCGGCCTC	37	11	1694347	CGGGAACACAACATGATTTAATCGCCTTGGAGAACAGTTTGGCAGTTCCT	1	1494831	F	rs574533062;rs57564260;rs557463359	43;28;2												2:6T27T15
cg26066887	cg26066887	0090747363	AAAAAAATAAACATAACAAAACCCRATTTATATTCAACAAAAACAAAACC			II			ACTCCTCCCGCTGAGCTTCTCCGCTGGCCTTGGCCACCACTGATCTCTCCTCCCTCTCTG[CG]GCTTTGCCTCTGCTGAATACAAATCGGGTTCTGCTATGTTCATCCTTCTGTGTCTGGCCT	37	11	1693962	CGGCTTTGCCTCTGCTGAATACAAATCGGGTTCTGCTATGTTCATCCTTC	1	1495216	R	rs185287562;rs371736462	14;26		TRUE	HCCA2	NM_053005	Body							2:12C8T28
cg02443061	cg02443061	0086754114	ACCAAAATCTAACRCCCTAAAAAATCCTAAATACATTAAATACTATACAC			II			CGAAGCACAGAGCCAGGGTCTGGCGCCCTGAGAGGTCCTGGGTGCATTGGATGCTGTGCA[CG]TACTTCAGCAAAGAGGCAGGATGTTGTCATCTTCCTTCGGAGCCAGTAACATTTTCTGCT	37	11	1691234	CGTGCACAGCATCCAATGCACCCAGGACCTCTCAGGGCGCCAGACCCTGG	1	1497304	F	rs552657169;rs550736078;rs562569219;rs144680658;rs551614331	50;39;38;2;1												1:36A13
cg11420667	cg11420667	0009704869	CTACCAAACTATCAATTTCTCCRTAATTCTAAAAATTCTCTCAAAACAAC			II			GAAAGCCTCCGAGCGGAAGAAATTATCTGCACTGCGTAGAACCATCAGAGGACGTGGACA[CG]CTGTCCTGAGAGAACCCCTAGAATCACGGAGAAACTGACAGCCTGGTAGGAAAGAAATGG	37	11	1750353	CGCTGTCCTGAGAGAACCCCTAGAATCACGGAGAAACTGACAGCCTGGTA	1	1547277	F	rs568449403	37		TRUE	HCCA2	NM_053005	Body							0:50
cg13376953	cg13376953	0066807243	CTATTTCAATATCTTAACCATTTCTTTCCTACCAAACTATCAATTTCTCC			II			GCACTGCGTAGAACCATCAGAGGACGTGGACACGCTGTCCTGAGAGAACCCCTAGAATCA[CG]GAGAAACTGACAGCCTGGTAGGAAAGAAATGGTCAAGACACTGAAATAGTCATTTCACAA	37	11	1750381	CGGAGAAACTGACAGCCTGGTAGGAAAGAAATGGTCAAGACACTGAAATA	1	1547305	F	rs568449403	9		TRUE	HCCA2	NM_053005	Body							1:48C1
cg26241460	cg26241460	0034732848	CTATATCAAAACCCAAAAATAAATCCRCAAACCCRAAATTAAAAATACCC			II			CACACAGGCCCCTGTGTCAGAGCCCAGGGATGGATCCGCAGGCCCGAGGTTGAAGGTGCC[CG]TGCCAGTGGGCAACGCCGGGGTTGGCAATCATGATGAGTCAGGAGCAGGAGGGGAACGCC	37	11	1767775	CGGGCACCTTCAACCTCGGGCCTGCGGATCCATCCCTGGGCTCTGACACA	1	1563892	R	rs140357935;rs537160514;rs549673806;rs77958954;rs185216163	51;40;30;26;17		TRUE	HCCA2;LOC402778	NM_053005;NM_001170820	Body;Body	chr11:1768979-1770712	N_Shore	IFITM10	ENSCSAT00000007988	Body	N_Shore	3:21G2G3C21
cg03934392	cg03934392	0076610491	ACTCTTAAACTCCATAAAAAACAATATAAACACCATCAAAAAAAAAACCA	0044749981	ACTCTTAAACTCCATAAAAAACAATATAAACGCCATCGAAAAAAAAACCG	I	A	Red	GTCGGTCTTGCTGCTCTTGGACTCCATGGGGAACAGTGTGGGCGCCATCGGGGGAGAGGC[CG]AGGGCTCAGGGGCAGGGGCCGCCGGAGCCTGCAGGGCAGGGGGCTTGGACACGCAAGCGA	37	11	1769152	CGGCCTCTCCCCCGATGGCGCCCACACTGTTCCCCATGGAGTCCAAGAGC	1	1565299	R				TRUE	HCCA2;LOC402778;LOC402778	NM_053005;NM_001170820;NM_001170820	Body;5'UTR;1stExon	chr11:1768979-1770712	Island	IFITM10	ENSCSAT00000007988	Body	Island	0:50
cg23598212	cg23598212	0069631162	ACCTCAAAATCCAAAAAACCCCATCCAAAAAAACTCAAACTTCCTAAACA	0073733548	ACCTCGAAATCCAAAAAACCCCGTCCAAAAAAACTCGAACTTCCTAAACG	I	C	Grn	AACCTGCCGGGGGCCTCGGAATCCAGAAGGCCCCGTCCAGGGGGACTCGGGCTTCCTGGG[CG]CCGTCCGTGGTGCTGGCCGGGTCTCCCAGCGGGGCTGGGCACTGGCCGGGGCCCTGGGCC	37	11	1769289	GCCTCGGAATCCAGAAGGCCCCGTCCAGGGGGACTCGGGCTTCCTGGGCG	1	1565436	F	rs578187858;rs182292859;rs560301909	32;19;4		TRUE	HCCA2;LOC402778;LOC402778	NM_053005;NM_001170820;NM_001170820	Body;5'UTR;1stExon	chr11:1768979-1770712	Island	IFITM10	ENSCSAT00000007988	Body	Island	1:7G42
cg02916272	cg02916272	0072800835	AAAAAAAACAAATAACAAACTAACAACTAACRACCCCCRCAAAAATTTCC			II			GGCCTACCGGCCAGCACCCACCCTCACGCCCAGCAGCTCCGAGAACAGCCCCAGTGGAGA[CG]GAAATCCCTGCGGGGGCCGCCAGCTGCCAGCCTGCCACCTGCCTCCCCCACCCGCCCCGG	37	11	1769443	CGGAAATCCCTGCGGGGGCCGCCAGCTGCCAGCCTGCCACCTGCCTCCCC	1	1565590	F	rs561668204	16		TRUE	HCCA2;LOC402778	NM_053005;NM_001170820	Body;TSS200	chr11:1768979-1770712	Island	IFITM10	ENSCSAT00000007988	Body	Island	1:8T41
cg16934127	cg16934127	0094682486	TATTTAAAATACTAAAACACTCTATATTTTACAACAATATCAATCTCAAC			II			GCGCATAAACACTCACCCACTGACACACACAACAGCACCCCCCGCCCCGAAGCACACCAA[CG]CTGAGACTGACACTGTTGCAAAACACAGAGTGCCCCAGCACCCCAAACAACCCCGCACAC	37	11	1769645	CGCTGAGACTGACACTGTTGCAAAACACAGAGTGCCCCAGCACCCCAAAC	1	1565790	F	rs546970702;rs566670556;rs534011200	24;41;45		TRUE	HCCA2;LOC402778	NM_053005;NM_001170820	Body;TSS1500	chr11:1768979-1770712	Island	IFITM10	ENSCSAT00000007988	Body	Island	0:50
cg15536116	cg15536116	0029627881	RACCCTAAAAAATTACAAAATCCCRCAAAAATAAAACCCCTACAACCCCC			II			TCGGAAGCCGCGACCCTGGGGAGTTGCAAGGTCCCGCAGGGATGGGACCCCTACAGCCCC[CG]ACCAGGGTGTCCGCGCCACCTCCATCTCCCCGGACCCACTGCGTCTTCCTCCCCACCCCA	37	11	1770595	CGGGGGCTGTAGGGGTCCCATCCCTGCGGGACCTTGCAACTCCCCAGGGT	1	1566756	R	rs576618807	17		TRUE	HCCA2;LOC402778	NM_053005;NM_001170820	Body;TSS1500	chr11:1768979-1770712	Island	IFITM10	ENSCSAT00000007988	Body	Island	3:4C17T22G4
cg07898419	cg07898419	0019807969	CAAAAACRAAAATCCCTAAAAACAACAAAACCCAAACRCTAAAATAAAAC			II			GAACCCTCCCCATCTGCCTCCCCAAGAGAGACCCTCTTCCTCTTCCCACTCTCCCCATGG[CG]CTCCACCCCAGCGCCTGGGCCCTGCTGCCTCCAGGGACCCCCGCCCCTGGGTCCTGCCCT	37	11	1770773	AGGGGCGGGGGTCCCTGGAGGCAGCAGGGCCCAGGCGCTGGGGTGGAGCG	1	1566913	R	rs560441636;rs527593569	16;22			IFITM10	NM_001170820	Body	chr11:1768979-1770712	S_Shore	IFITM10	ENSCSAT00000007988	Body	Island	1:33A16
cg19308323	cg19308323	0038801250	TACAAAAATTAAACTCAAAAATCCCCTCCAACCACAACTACCACAATCAC			II			ACGCTCCCAACCCCTCCCCTCCCAGCGGAACAAGCGCACCGCGTTATCAGCCCGGGGATC[CG]TGACTGTGGCAGCTGTGGCTGGAGGGGACTTCTGAGTCCAATCCCTGCAACCAGGGACCC	37	11	1773405	GCAGGGATTGGACTCAGAAGTCCCCTCCAGCCACAGCTGCCACAGTCACG	1	1569557	R	rs143916176	25						chr11:1774588-1775040	N_Shore				S_Shelf	2:13A26T9
cg12729894	cg12729894	0078767555	AAAACCCRAAAAAACRACCTAATATAAAATAAAAACTCAACCCAACRAAC			II			GTTTCCAAGGGAGGGCCCGGGAGGACGGCCTGGTGTGGGGTAGGGGCTCAGCCCAGCGGG[CG]CTGGTAGGGCCGGGGAGGGGACTCCCTGGAGATGAAGGGAGCCCCAGGATACACGAGCTC	37	11	1774378	CGCCCGCTGGGCTGAGCCCCTACCCCACACCAGGCCGTCCTCCCGGGCCC	1	1570548	R	rs140852332;rs190605316;rs143276733;rs556470768	50;6;2;1		TRUE	HCCA2;CTSD	NM_053005;NM_001909	Body;3'UTR	chr11:1774588-1775040	N_Shore	CTSD	ENSCSAT00000007980	3'UTR	S_Shelf	3:3T25G14T5
cg10980495	cg10980495	0092653528	AAACCTCCTACTCTAAAACTCTCCTCTATTTCTATACTAACACACAAACA	0007771957	AAACCTCCTACTCTAAAACTCTCCTCTATTTCTATACTAACGCGCGAACG	I	C	Grn	CCGCTGGGCCAGGGGCCTCCTGCTCTGGGACTCTCCTCTGTTTCTGTGCTGGCGCGCGGA[CG]CCTTGGGAACTAGAGGCGGGCAGCCTCGGCGAAGCCCACCCTGTTGTTGTCACGGTCAAA	37	11	1774722	GGGCCTCCTGCTCTGGGACTCTCCTCTGTTTCTGTGCTGGCGCGCGGACG	1	1570935	F	rs200674197;rs111488297;rs201434721;rs201616935;rs556410676;rs377057633	48;24;10;8;5;2		TRUE	HCCA2;CTSD	NM_053005;NM_001909	Body;3'UTR	chr11:1774588-1775040	Island	CTSD	ENSCSAT00000007980	3'UTR		3:9C31A3C4
cg05968917	cg05968917	0033640249	TCRACCRCTACTACACTATATTTAACCRTAACAACAACAAAATAAACTTC			II			TCTCCTCTGTTTCTGTGCTGGCGCGCGGACGCCTTGGGAACTAGAGGCGGGCAGCCTCGG[CG]AAGCCCACCCTGTTGTTGTCACGGTCAAACACAGTGTAGTAGCGGCCGATGAAGACGTCG	37	11	1774753	CGGCCGCTACTACACTGTGTTTGACCGTGACAACAACAGGGTGGGCTTCG	1	1570966	R	rs199603943;rs138733377;rs147553344	1;4;17		TRUE	HCCA2;CTSD	NM_053005;NM_001909	Body;Body	chr11:1774588-1775040	Island	CTSD	ENSCSAT00000007980	Body		1:22G27
cg08038037	cg08038037	0033736558	ACACTAAAACTAAAAAACAAAAACTACAAACTATCCCCAAAAAACTACAC			II			CGCCCCCTCACCGCCCGCTCACCTGGGGCGTGCGGCACCCCATTGCCCGCTCACCTTGAG[CG]TGTAGTCCTCTGGGGACAGCTTGTAGCCTTTGCCTCCCAGCTTCAGTGTGATCGCGGGCA	37	11	1775039	CACTGAAGCTGGGAGGCAAAGGCTACAAGCTGTCCCCAGAGGACTACACG	1	1571278	R	rs111849172	42		TRUE	HCCA2;CTSD	NM_053005;NM_001909	Body;Body	chr11:1774588-1775040	Island	CTSD	ENSCSAT00000007980	Body		1:48C1
cg06344268	cg06344268	0095651954	AATAAACCCAATAAATAAAATACACAAACTACAAAAAACCATCAAAACCA	0024709991	AATAAACCCGATAAATAAAATACGCGAACTACAAAAAACCATCGAAACCG	I	T	Red	CCTGCCAGCCCCAGCCCCAGCCCCAGCCCCCGGCGCTCACCTCGCCCTGAATCAGCGGCA[CG]GCCCCGATGGCCTTCTGCAGCTCGCGCACCTCATCCACCGGGCCCACCATGAGGGAAGTG	37	11	1775244	CGGCCCCGATGGCCTTCTGCAGCTCGCGCACCTCATCCACCGGGCCCACC	1	1571483	F	rs78306946;rs374540411;rs140238987	1;26;40		TRUE	HCCA2;CTSD	NM_053005;NM_001909	Body;Body	chr11:1774588-1775040	S_Shore	CTSD	ENSCSAT00000007980	Body		2:10A29G9
cg25050723	cg25050723	0075625983	ACAACACCCAAAACTAAACTACTCACTAAAAACCAAAACACAAATAAACC			II			GACCCCTTTTCACCTGGCTGCCTCCCCTGTGCCCCAAGGCTCCTGGGGAAATGGCCCAGC[CG]GTTCACCTGTGTCCTGGCCTCTAGTGAGCAGCTTAGCCCTGGGTGTTGCTAAGGAGTATT	37	11	1777552	CAACACCCAGGGCTAAGCTGCTCACTAGAGGCCAGGACACAGGTGAACCG	1	1573717	R				TRUE	HCCA2;CTSD	NM_053005;NM_001909	Body;Body	chr11:1774588-1775040	S_Shelf	CTSD	ENSCSAT00000007980	Body		3:23C11C5A8
cg22680424	cg22680424	0029780834	CAAAAACTAATAAACCAAAACATCTTCTCCTTCTACCTAAACAAATAAAC			II			AAGGCTCCCCGTCCAGCCCCGCCCTGCCTCCCAGCAACGCGGAGCGAGAGGGAACCCACA[CG]CCCACCTGCTCAGGTAGAAGGAGAAGATGTTCTGGTCCACCAGCTTCTGCTGCATCAGGT	37	11	1778547	CGCCCACCTGCTCAGGTAGAAGGAGAAGATGTTCTGGTCCACCAGCTTCT	1	1574735	F	rs142330967;rs534216994	14;18		TRUE	HCCA2;CTSD	NM_053005;NM_001909	Body;Body	chr11:1774588-1775040	S_Shelf	CTSD	ENSCSAT00000007980	Body		1:10T39
cg01106909	cg01106909	0020783142	TTCTAATCCACCAACTTCTACTACATCAAATTATCRAAAACRAACAACAC			II			AGGAGAAGATGTTCTGGTCCACCAGCTTCTGCTGCATCAGGTTGTCGAAGACGGGCAGCA[CG]TTGTTGACGGAGATGCGGGGGTAGGCCATGCCCAGGATGCCATCGAACTTGGCTGCGATG	37	11	1778627	CGTGCTGCCCGTCTTCGACAACCTGATGCAGCAGAAGCTGGTGGACCAGA	1	1574815	R	rs201551100;rs142769806;rs146073498;rs567625495;rs375282504	25;19;10;7;1		TRUE	HCCA2;CTSD	NM_053005;NM_001909	Body;Body	chr11:1774588-1775040	S_Shelf	CTSD	ENSCSAT00000007980	Body		0:50
cg15487402	cg15487402	0056744986	TAAAACCTTTCCCAAAACTCRAAAATACCAAAATATAAAATTCACCCACC			II			CCACCTGAGGGCTGGGGTTGGGCTGGGATCACCGAGCCCTCCCTTTCAACCACATACCCA[CG]GTGGGTGAACCCCACACCCTGGCACCCTCGAGTCCTGGGAAAGGCCCCAGAGGGACTCAC	37	11	1780137	CGGTGGGTGAACCCCACACCCTGGCACCCTCGAGTCCTGGGAAAGGCCCC	1	1576547	F	rs566253161;rs372553554;rs549050117;rs567387961;rs201413619	11;30;31;46;47			CTSD	NM_001909	Body			CTSD	ENSCSAT00000007980	Body		1:49T0
cg10660635	cg10660635	0091635427	TAATAAATATCAAACRAAATACCATTCTTCACRTAAATACTAAACTTATC			II			TGCCCGAGCCATAGTGGATGTCAAACGAGGTACCATTCTTCACGTAGGTGCTGGACTTGT[CG]CTGTTGTACTTGTGGTGGATCCCTGCCCCGGGCGACAAGGGGGCCCGCCGGTCATCCCGC	37	11	1780294	AGTGGATGTCAAACGAGGTACCATTCTTCACGTAGGTGCTGGACTTGTCG	1	1576704	F	rs556105829	48			CTSD	NM_001909	Body			CTSD	ENSCSAT00000007980	Body		3:8G4T5G30
cg09383629	cg09383629	0071754160	ACRTAAATACTAAACTTATCRCTATTATACTTATAATAAATCCCTACCCC			II			TACCATTCTTCACGTAGGTGCTGGACTTGTCGCTGTTGTACTTGTGGTGGATCCCTGCCC[CG]GGCGACAAGGGGGCCCGCCGGTCATCCCGCAGCCCACGCCACGGCCTTAGCCCTCCCATC	37	11	1780324	CGGGGCAGGGATCCACCACAAGTACAACAGCGACAAGTCCAGCACCTACG	1	1576734	R					CTSD;CTSD	NM_001909;NM_001909	Body;ExonBnd			CTSD	ENSCSAT00000007980	Body		3:28T3C6G10
cg04833630	cg04833630	0005642296	TCTATAAAAAACCTAATTACCAAAAACCCCRTCTCAAAATACTCCCAAAC			II			ACTCACGTCCATGTAGTTCTTGAGCACCTCGGGAATGGGCCCCTCGGTCACGGCTGGCAC[CG]CCTGGGAGTACTTTGAGACGGGGCCTTTGGCAATCAGGTCCTCCACAGAGCCCCCAACCT	37	11	1782593	CGCCTGGGAGTACTTTGAGACGGGGCCTTTGGCAATCAGGTCCTCCACAG	1	1579187	F	rs17571;rs143517230;rs151292135;rs555516403;rs573939509	1;20;24;32;39		TRUE	HCCA2;CTSD	NM_053005;NM_001909	Body;Body	chr11:1784805-1785553	N_Shelf	CTSD	ENSCSAT00000007980	Body	N_Shelf	2:15C4T29
cg21150390	cg21150390	0058677943	CCAAACCCAATCRATAACCTCACCTAACACAAAAAATCRACCTAAAAAAC			II			CCCCATCCCATCCAGGCCCAATCGGTGGCCTCACCTGGCACAGGGGATCGGCCTGAGGAG[CG]TGTGGGCCTCACTACAGCACAACCCCAGGCCCGGGGTGGGTGAGCCGACCCACTCCCCAT	37	11	1784413	CGCTCCTCAGGCCGATCCCCTGTGCCAGGTGAGGCCACCGATTGGGCCTG	1	1581033	R				TRUE	HCCA2;CTSD	NM_053005;NM_001909	Body;Body	chr11:1784805-1785553	N_Shore	CTSD	ENSCSAT00000007980	Body	N_Shore	3:8G22T2C15
cg27072332	cg27072332	0002736194	TACACTTATAACCAAAATAACACCACAATTAAACCAAATCAACTAACCCA	0082670542	TACGCTTATAACCGAAATAACGCCGCAATTAAACCGAATCAACTAACCCG	I	C	Grn	TCGCCGAGGCCGTGCGCTTATAGCCGGGATGACGCCGCAGTTGGGCCGGATCAGCTGACC[CG]CGTGTTTGCACCCGGACCGGTCACGTGGGCGCGGCCGGCGTGCGCGGGGCGGGGCGGAGC	37	11	1785176	CGGGTCAGCTGATCCGGCCCAACTGCGGCGTCATCCCGGCTATAAGCGCA	1	1581816	R	rs530324803	36			CTSD;CTSD	NM_001909;NM_001909	1stExon;5URT	chr11:1784805-1785553	Island	CTSD	ENSCSAT00000007980	5'UTR	Island	2:0C21G27
cg01936565	cg01936565	0084721497	TCTAAAAACCTCTTACAAACCAAAATTAAATTCAAAATCCCCAACCCACC			II			CAGACATCCTCTCTGGAAGCCTCTTGCAAACCAAGGTTAAATTCAAAGTCCCCAGCCCAC[CG]AATGGACCCTCCGCTCCTCTACAGGGCTTCCAGAGAAACCTGGAAAACCAGCTCAGGCCC	37	11	1785618	CGGTGGGCTGGGGACTTTGAATTTAACCTTGGTTTGCAAGAGGCTTCCAG	1	1582210	R	rs542044631	41		TRUE	CTSD;HCCA2	NM_001909;NM_053005	TSS1500;TSS200	chr11:1784805-1785553	S_Shore	CTSD	ENSCSAT00000007980	TSS1500	S_Shore	1:0G49
cg22079043	cg22079043	0085793918	CAAAACCTAAACTAATTTTCCAAATTTCTCTAAAAACCCTATAAAAAAAC			II			TGGAAGCCTCTTGCAAACCAAGGTTAAATTCAAAGTCCCCAGCCCACCGAATGGACCCTC[CG]CTCCTCTACAGGGCTTCCAGAGAAACCTGGAAAACCAGCTCAGGCCCTGCCGCAAAGGGG	37	11	1785631	AGGGCCTGAGCTGGTTTTCCAGGTTTCTCTGGAAGCCCTGTAGAGGAGCG	1	1582223	R	rs563936913;rs183814758	28;46		TRUE	CTSD;HCCA2	NM_001909;NM_053005	TSS1500;TSS200	chr11:1784805-1785553	S_Shore	CTSD	ENSCSAT00000007980	TSS1500	S_Shore	3:8C0T20A19
cg05859409	cg05859409	0019702528	CCATCCCACCCTAAAAAACAAACCTTTTAACTATAAATAAAAAATAAACA	0034707161	CCGTCCCACCCTAAAAAACAAACCTTTTAACTATAAATAAAAAATAAACG	I	A	Red	CTGCTGTGGGCTGATCTGGTCCCACTCGAGGAAAAGGCCTTATCACCCTCCTGCAGCCCT[CG]CCTACCTCCCACCCACAGCCAAAAGGCCTGTTCCCCAGGGTGGGACGGTGGTGGCAGTCA	37	11	1799685	CGCCTACCTCCCACCCACAGCCAAAAGGCCTGTTCCCCAGGGTGGGACGG	1	1597862	F	rs527628539;rs184143337	0;9												1:5G44
cg05599612	cg05599612	0095797284	CCTATTCCCCAAAATAAAACRATAATAACAATCAACACTCACCCTTTCTC			II			CAGCCAAAAGGCCTGTTCCCCAGGGTGGGACGGTGGTGGCAGTCAACACTCACCCTTTCT[CG]GGATGCCAGCTCCTCTGTGGTACCCTGCCTCTCCCAGGCAGCTGGACAAACGGGTCTGGG	37	11	1799762	CTGTTCCCCAGGGTGGGACGGTGGTGGCAGTCAACACTCACCCTTTCTCG	1	1597939	F	rs567134816	2												2:28G14A6
cg24105563	cg24105563	0082804109	AAAAAACACTACTCTATAACAAACAAAAAACCCCAAATATATAACTTCAC			II			ATCATGCTAGCAGGAAGCACTGCTCTGTGACAGACAGAGGACCCCAGGTGTGTGGCTTCA[CG]TGGGTTACTCACCTGTCTGAGCCTTAGTCTCCAATCTGTAAAATGGGATGGTAGTGTCCA	37	11	1800150	GGAAGCACTGCTCTGTGACAGACAGAGGACCCCAGGTGTGTGGCTTCACG	1	1598327	F	rs140698915;rs562584600;rs72850973	42;28;2												2:8G33A7
cg10637688	cg10637688	0083637837	CCTACCAAACCRACAAACTAAACTAAAAAACAACAAACRAAATCTAACCC			II			GCGCCCGAACGCCTGCCAGGCCGGCAGGCTGGGCTGGGAGGCAGCAGGCGGAGTCTGGCC[CG]TAGGGCAGGGAGGGAGCAGGGGTCGGGCGGGAGCCGGAGGTCAGGCCACCTCCAGGAGCG	37	11	1846414	CGGGCCAGACTCCGCCTGCTGCCTCCCAGCCCAGCCTGCCGGCCTGGCAG	1	1645335	R	rs528359290	10		TRUE				chr11:1847156-1847381	N_Shore				N_Shelf	3:9T3G4C31
cg02781708	cg02781708	0065634142	CRACAACTATTCTTAAAACAAAACRACAATACACAAACTATCTCTAAAAC			II			TGCTGGCTGCACGGCAGCTGTTCTTGGAACAGGGCGACAATGCACAGACTGTCTCTGAGA[CG]TGGGCGGATGGGGTGCAGACTGCCCGGAGCTGCGCATGAACCCAGGCCCCGAGACAAGGG	37	11	1848691	GGCAGCTGTTCTTGGAACAGGGCGACAATGCACAGACTGTCTCTGAGACG	1	1647488	F	rs536456395;rs145624047	50;28						chr11:1847156-1847381	S_Shore				N_Shore	2:18C4T26
cg12396465	cg12396465	0083741495	AAACTATCTCTAAAACRTAAACRAATAAAATACAAACTACCCRAAACTAC			II			CGACAATGCACAGACTGTCTCTGAGACGTGGGCGGATGGGGTGCAGACTGCCCGGAGCTG[CG]CATGAACCCAGGCCCCGAGACAAGGGTGAATGGGCTCACACAGGCCGAGACACCGGTGAA	37	11	1848725	CGCAGCTCCGGGCAGTCTGCACCCCATCCGCCCACGTCTCAGAGACAGTC	1	1647522	R	rs114208367	30						chr11:1847156-1847381	S_Shore				N_Shore	2:29C11A8
cg21144871	cg21144871	0099611202	TCRTAAATAAAACACAAAAATATCTAAACAAAAATAAATATAACTCCCAC			II			AAGCTGAGAATTCGTGAATAGGGCACAGGGGTGTCTGGACAGGGATGAATGTAGCTCCCA[CG]GCCGAGACAGCCGCTGATGAAAGGGCAGCAGGCGTCCAAAGAAACAGGGGAACTTGGAAC	37	11	1849235	CGTGAATAGGGCACAGGGGTGTCTGGACAGGGATGAATGTAGCTCCCACG	1	1648042	F	rs117781775	50		TRUE				chr11:1847156-1847381	S_Shore				N_Shore	3:16A2C13C16
cg04846508	cg04846508	0036712215	TCTCTACAACCAACTATATAAAAACTTTATACTTTCCCCAATATATAAAC			II			GCTCTGTTTGGTTTTCTCCTTCCTGCCCTGGAACCTCAGACGCCAGTCTGGCTGTGAAGG[CG]CCCATATACTGGGGAAAGTACAAAGCCCCTACACAGCTGGCTGCAGAGAACCGCGCGCAG	37	11	1851810	CGCCCATATACTGGGGAAAGTACAAAGCCCCTACACAGCTGGCTGCAGAG	1	1650554	F	rs191042402;rs540207603;rs561872806	4;10;42											Island	1:18G31
cg21240614	cg21240614	0088709494	AATTTTCCCRTTAAACATTAACCACCAACAAATAAAAACTCTAAAAAAAC			II			CCGCTGGGACAGGTTTTCCCGTTAAGCATTAACCACCAGCAGATAAGGGCTCTGAGGGAA[CG]CCCTGACCTGGGATGGCTGCTCCTCGGTAGGCCCAAGTCATGGATCTGACTAGAGTGACC	37	11	1852250	GTTTTCCCGTTAAGCATTAACCACCAGCAGATAAGGGCTCTGAGGGAACG	1	1650994	F	rs573752002;rs192544353	42;1											S_Shore	3:23G10A10A4
cg01265531	cg01265531	0070680203	RAATAAATTACCAATACAAAATCTCCATCTATAAATACRAACATATATAC			II			TAAAGGAGGGGGGACGCCAGCAAAGCGGGGGCACAGGGGAGGGGCGCACGCACACGCACA[CG]CACACATGCCCGCACTCACAGATGGAGATTCTGTATTGGCAACTTATCCGGAATCTCAAC	37	11	1854174	CGCACACATGCCCGCACTCACAGATGGAGATTCTGTATTGGCAACTTATC	1	1652895	F				TRUE	SYT8	NM_138567	TSS1500						S_Shelf	2:12T13C23
cg02294791	cg02294791	0007689507	TAAACRAATCCAAACAACRACTAAATCAATATATATAAAATATTCTAACC			II			AGGCAGGCAGGTGGACGAGTCCAGGCAGCGGCTGAGTCAGTGTGTGTGGAATGTTCTGGC[CG]CTCCCAGCTGCACCCTGCCCCTACCTGCCACCACCTCACCTTCATCCTCAGGCGCTGCGG	37	11	1855606	CGGCCAGAACATTCCACACACACTGACTCAGCCGCTGCCTGGACTCGTCC	1	1654303	R	rs145883623;rs575878698	47;1		TRUE	SYT8	NM_138567	TSS200			SYT8	ENSCSAT00000007956	TSS200	S_Shelf	3:2G11G19A15
cg21544658	cg21544658	0087681945	AACAAACCTAAACTAAAAATACATTCCTAACAAAAACTCAAAACCRCAAC			II			TCTGGCCGCTCCCAGCTGCACCCTGCCCCTACCTGCCACCACCTCACCTTCATCCTCAGG[CG]CTGCGGCCCTGAGCCCCTGCCAGGAATGCACCTTTAGCCCAGGCCTGCTCAGTGAGCTCC	37	11	1855660	GCAGGCCTGGGCTAAAGGTGCATTCCTGGCAGGGGCTCAGGGCCGCAGCG	1	1654357	R	rs117301354;rs576864132;rs540817217;rs189261600	0;1;14;48		TRUE	SYT8	NM_138567	TSS200			SYT8	ENSCSAT00000007956	TSS200	S_Shelf	3:5T34T0G8
cg17382990	cg17382990	0082777465	ACCCCATATTTAACAAAACCTACTACTTCCACATAAATCAAAAATAATCA	0001799965	ACCCCGTATTTAACGAAACCTACTACTTCCACGTAAATCAAAAATAATCG	I	A	Red	GAGGCACGCTCTGCCCCGTGTTTGACGAGACCTGCTGCTTCCACGTGAGTCAGGGATGGT[CG]GCTGGGTGGGCCTGGACGGCTGGATGGGCCTGGGCTGGGTGGGCCTGGGCAGCTGGGTGG	37	11	1857531	GCCCCGTGTTTGACGAGACCTGCTGCTTCCACGTGAGTCAGGGATGGTCG	1	1656204	F	rs576325169;rs147187015;rs138863624;rs140659236;rs144635410	46;37;36;19;18		TRUE	SYT8	NM_138567	Body			SYT8	ENSCSAT00000007956	Body		2:4T34G10
cg27620455	cg27620455	0039614946	ATCTTTCTCTTCTTCCACTTCCTCTAATTCAACATAAACTAAACCTTCAC			II			CCGTGCTCAGCCCCGAGCCCTGGGATGCCCCTTCGGCAACCTTGCCCTCCCAGAGCCCTA[CG]TGAAGGTCCAGCTCATGCTGAACCAGAGGAAGTGGAAGAAGAGAAAGACAGCCACCAAAA	37	11	1858194	CGTGAAGGTCCAGCTCATGCTGAACCAGAGGAAGTGGAAGAAGAGAAAGA	1	1656794	F	rs149017446;rs199553353;rs577458276	0;15;26		TRUE	SYT8	NM_138567	Body			SYT8	ENSCSAT00000007956	Body		0:50
cg05073818	cg05073818	0094611579	TAAACCCAAACACTTACCCAAACCACCCTACAAAACCACTACAATAAACA	0023760560	TAAACCCAAACACTTACCCAAACCGCCCTACAAAACCACTACAATAAACG	I	C	Grn	CTGTCTCCCCGCTGAGCCCAGGCACTTGCCCAGGCCGCCCTGCAGGACCACTGCAATAAA[CG]CCTTCTCCTGCCACTGTGTGTCCGGCTGGAGCCTGGAGGGGATGCAGAAATAGGGCCCGG	37	11	1858737	TGAGCCCAGGCACTTGCCCAGGCCGCCCTGCAGGACCACTGCAATAAACG	1	1657337	F	rs112077169;rs559201434	27;2		TRUE	TNNI2;SYT8	NM_003282;NM_138567	TSS1500;3'UTR							0:50
cg15662902	cg15662902	0084769120	CCAATACAAATAACRCCATTCTCCTTAAATTAAAAAATATATTCCAAATC			II			GTGAGAGGCTCCCAATGCAGGTGGCGCCATTCTCCTTAGGTTGAAGGATGTGTTCCAAGT[CG]CCCGGCAAGGGGACTGCAGCAGGGCGTTCTGGGCAGGCGGGAGGGGCCCAGAGGCACGTG	37	11	1859510	CAATGCAGGTGGCGCCATTCTCCTTAGGTTGAAGGATGTGTTCCAAGTCG	1	1658110	F	rs184502535;rs552667576	38;14		TRUE	TNNI2;TNNI2	NM_003282;NM_001145829	TSS1500;TSS1500			TNNI2	ENSCSAT00000007951	TSS1500		3:3G8T4C32
cg25161474	cg25161474	0048732559	CTCAAACCAATAAAAACATAAAAAACCACAAAAACCTCCCCACCTATCCA	0026771927	CTCAAACCAATAAAAACGTAAAAAACCACAAAAACCTCCCCACCTATCCG	I	A	Red	ACGGCACCCCCCACCAAGACTTCTTGGACTGGGCGGCAGCACGCGGCCAGGCCAGGCGGC[CG]GACAGGTGGGGAGGTCTCTGTGGCTCTCCACGCCCCCATTGGTCTGAGGAGGACTCTATG	37	11	1860082	CTCAGACCAATGGGGGCGTGGAGAGCCACAGAGACCTCCCCACCTGTCCG	1	1658678	R	rs189326349	32		TRUE	TNNI2;TNNI2;TNNI2	NM_001145841;NM_003282;NM_001145829	TSS1500;TSS200;TSS1500			TNNI2	ENSCSAT00000007951	TSS1500		2:22C8G18
cg24365121	cg24365121	0079615426	TAAACCCCTACTCAAAAAAAACATAAAATCCTCCTCAAACCAATAAAAAC			II			GCGGCAGCACGCGGCCAGGCCAGGCGGCCGGACAGGTGGGGAGGTCTCTGTGGCTCTCCA[CG]CCCCCATTGGTCTGAGGAGGACTCTATGCCCTTTCTGAGCAGGGGCCCAGCCTGGGGGAG	37	11	1860114	CGCCCCCATTGGTCTGAGGAGGACTCTATGCCCTTTCTGAGCAGGGGCCC	1	1658710	F	rs189326349	0		TRUE	TNNI2;TNNI2;TNNI2	NM_001145841;NM_003282;NM_001145829	TSS1500;TSS200;TSS1500			TNNI2	ENSCSAT00000007951	TSS1500		1:26C23
cg26072173	cg26072173	0014682144	CTAAACCTCACCTAAAATCTAAACAACAAAACTAAAAACRAAATCAAACC			II			AGCCTGGGGGAGGCCATTTATACCCCTCCCCCTGGGCCCACCAGCCCAACTCGCCGCTGC[CG]GCCTGACCTCGCTCCCAGCCCTGCTGCCCAGATTCTAGGTGAGGCCCAGCCCGGCCCGCC	37	11	1860224	CGGCCTGACCTCGCTCCCAGCCCTGCTGCCCAGATTCTAGGTGAGGCCCA	1	1658820	F	rs562729768	0		TRUE	TNNI2;TNNI2;TNNI2	NM_001145841;NM_003282;NM_001145829	TSS1500;TSS200;TSS1500			TNNI2	ENSCSAT00000007951	TSS1500		0:50
cg18386828	cg18386828	0087632186	RACRAACCRAACTAAACCTCACCTAAAATCTAAACAACAAAACTAAAAAC			II			GGCCATTTATACCCCTCCCCCTGGGCCCACCAGCCCAACTCGCCGCTGCCGGCCTGACCT[CG]CTCCCAGCCCTGCTGCCCAGATTCTAGGTGAGGCCCAGCCCGGCCCGCCGAGGCCGGGGG	37	11	1860235	CGCTCCCAGCCCTGCTGCCCAGATTCTAGGTGAGGCCCAGCCCGGCCCGC	1	1658831	F	rs180814630;rs368028720	42;47		TRUE	TNNI2;TNNI2;TNNI2;TNNI2	NM_001145841;NM_001145829;NM_003282;NM_003282	TSS1500;TSS1500;1stExon;5'UTR			TNNI2	ENSCSAT00000007951	TSS1500		0:50
cg04252965	cg04252965	0097691175	ACTAAAAAACATAAACCAAAAACTATTTAATCTACRAAACAAATTCAAAC			II			CCCTGCCCACAGCTGGAGGACATGAACCAGAAGCTATTTGATCTGCGGGGCAAGTTCAAG[CG]GCCCCCACTGCGGAGGGTGCGCATGTCGGCCGATGCCATGCTCAAGGCCCTGCTGGGCTC	37	11	1862309	CTGGAGGACATGAACCAGAAGCTATTTGATCTGCGGGGCAAGTTCAAGCG	1	1660879	F	rs201632788;rs531238512	22;15		TRUE	TNNI2;TNNI2;TNNI2	NM_001145829;NM_003282;NM_001145841	Body;Body;Body			TNNI2	ENSCSAT00000007951	Body		1:23G26
cg00259742	cg00259742	0089688473	ATAAAAAAAACAAACTCTTACTCTCTCACTCAACTACTCCTCCACAAACA	0044765889	GTAAAAAAAACAAACTCTTACTCTCTCACTCAACTACTCCTCCGCAAACG	I	C	Grn	TGTAGGGAGGAGAGGCTGGGGGACCGGGAGGAAGGTGGATGGGCCGCAAGATGGCCCTGG[CG]TCTGCGGAGGAGTAGCTGAGTGAGAGAGCAAGAGTCTGCCTTCTCCACGACGGTGATGTG	37	11	1871101	GTGGAGAAGGCAGACTCTTGCTCTCTCACTCAGCTACTCCTCCGCAGACG	1	1669820	R	rs536996958;rs555187716	0;39		TRUE										3:6G7G17G17
cg14654833	cg14654833	0068720259	AAATCCCTAAAATAAATATACRTACTATAACTTTCAATACTTTCTAAAAC			II			ACCTCAACCTGCAGCCGGAAGGGGGAAGTGAAACTCGGCTGGGGGTGGGGGCTCAGAAGC[CG]CCCCAGAAAGCACTGAAAGCCACAGCACGTACACCCACTCCAGGGATCTGCCAGCACCCT	37	11	1874291	CGCCCCAGAAAGCACTGAAAGCCACAGCACGTACACCCACTCCAGGGATC	1	1673001	F	rs907613;rs527754780;rs549036107;rs567435432	1;14;29;30		TRUE	LSP1;LSP1	NM_002339;NM_002339	5'UTR;1stExon			LSP1	ENSCSAT00000007945	5'UTR		1:46A3
cg26158194	cg26158194	0097603355	CTATAATCTAAACCCCACAAAATACTAACAAATCCCTAAAATAAATATAC			II			GAAACTCGGCTGGGGGTGGGGGCTCAGAAGCCGCCCCAGAAAGCACTGAAAGCCACAGCA[CG]TACACCCACTCCAGGGATCTGCCAGCACCCTGTGGGGCCCAGACTACAGGCTGATGGCGG	37	11	1874320	TGTAGTCTGGGCCCCACAGGGTGCTGGCAGATCCCTGGAGTGGGTGTACG	1	1673030	R	rs549036107;rs567435432	0;1		TRUE	LSP1;LSP1	NM_002339;NM_002339	5'UTR;1stExon			LSP1	ENSCSAT00000007945	5'UTR		2:17A21T10
cg05728216	cg05728216	0056648540	ACATAATCCCAAAAAATAACCAATAAACACAAAATAAACCTAATACCCTC			II			GGCTGGGCTGCTCCTCCCTGGGCCAGGGCCAGAGGACGCGGGCAAGGGGGGCCTGGCTGG[CG]AGGGCACCAGGCCCACTTTGTGCCCACTGGCCACCTCTTGGGACCATGCTGTGCCAATAC	37	11	1885010	CATGGTCCCAAGAGGTGGCCAGTGGGCACAAAGTGGGCCTGGTGCCCTCG	1	1685801	R	rs371233475;rs673791;rs11041540	1;15;16			LSP1;LSP1	NM_001242932;NM_002339	TSS1500;Body			LSP1	ENSCSAT00000007945	Body		2:13G1G34
cg12530222	cg12530222	0082741889	AAACATTAAAAATAAATCAACCCAAAACCTAACCCTACCAACCAAAAACC			II			CATGTAGTCCCATAACACCATTTTCTCCAGGTCTGGCTGTACCCAGCCCCTGCCAGAATG[CG]GCTTCTGGCTGGCAGGGTCAGGCCCTGGGCTGACCTACCCCCAATGCCTCCCTGCCAAGT	37	11	1889178	CGGCTTCTGGCTGGCAGGGTCAGGCCCTGGGCTGACCTACCCCCAATGCC	1	1689777	F					LSP1;LSP1;LSP1	NM_001013253;NM_002339;NM_001242932	TSS1500;Body;Body	chr11:1892037-1892556	N_Shelf	LSP1	ENSCSAT00000007945	Body	N_Shelf	2:21G16C11
cg17501754	cg17501754	0092689339	ACCCCCAAAAATAATAAATCTAAAAAAAACTAATCAACCATAAAAACTTC			II			GTCTTCCCTGCACCCCCAGGGATGATGAGTCTGGGAGGGGCTGGTCAGCCATGAAAGCTT[CG]GGGAGGGGCCGGTGGCCAGGCCGGGCACCCCAGAGCTCCACAGGCAGACATGGTGTGGGG	37	11	1891699	CCCCCAGGGATGATGAGTCTGGGAGGGGCTGGTCAGCCATGAAAGCTTCG	1	1692287	F	rs541271133;rs145078787	26;6		TRUE	LSP1;LSP1;LSP1;LSP1	NM_001013253;NM_001013254;NM_001013255;NM_002339	5'UTR;TSS1500;TSS1500;Body	chr11:1892037-1892556	N_Shore	LSP1	ENSCSAT00000007945	Body	N_Shore	2:0A34C14
cg24024833	cg24024833	0075635409	ACRCTAAATACCCTACCTCTTTTAATATACTCTATAATCAACCCTATACC			II			TGGTCGCCGCAGATGGGGGCAGAGATGTGAAACAGCTGCAGAGCGGGACAAGGGTGCTGC[CG]GCACAGGGCTGACCACAGAGCACATCAAAAGAGGTAGGGCACCCAGCGCAAGGGAGGTGA	37	11	1892608	CGCTGGGTGCCCTACCTCTTTTGATGTGCTCTGTGGTCAGCCCTGTGCCG	1	1693191	R	rs529806926;rs551713870;rs567074378;rs534669556	11;33;45;49		TRUE	LSP1;LSP1;LSP1;LSP1;LSP1	NM_001013253;NM_001013254;NM_002339;NM_001013254;NM_001013255	5'UTR;5'UTR;Body;1stExon;5'UTR	chr11:1892037-1892556	S_Shore	LSP1	ENSCSAT00000007945	Body	S_Shore	2:7A10G31
cg05336611	cg05336611	0036810231	ACTTTAATAAAACAAACRTTAACTATTTACCTTACCATTACCCCRACAAC			II			CTCTGCAGGGACGATGTTCCCAGAGTACACACCTGGGCCTCGTGCCAGGGCCGGCACCGC[CG]TTGTCGGGGCAATGGCAAGGCAAACAGTCAACGTTTGCCTCACTAAAGTGAGGCTGCGGC	37	11	1898787	CTTTAGTGAGGCAAACGTTGACTGTTTGCCTTGCCATTGCCCCGACAACG	1	1698378	R	rs550596438;rs4047077;rs539232486;rs4047076;rs572719715	1;12;17;33;49		TRUE	LSP1;LSP1;LSP1;LSP1	NM_001013253;NM_001013254;NM_002339;NM_001013255	5'UTR;5'UTR;Body;5'UTR			LSP1	ENSCSAT00000007945	Body	N_Shore	3:7A25T15C0
cg09956037	cg09956037	0067718540	ATCTACCCAAATAATAAAAACCAAATATAAAAAATTAAATAACTTCCTCA	0070750205	ATCTACCCGAATAATAAAAACCAAATATAAAAAATTAAATAACTTCCTCG	I	A	Red	AAGCTGGGCCTCATCTGCCCGGATGATGGGAGCCAGGTGTGGGGAATTAAGTGGCTTCCT[CG]GGGGCCGGGAGTTGAAGGCACTTCTGAGGAGCAGGACAGGCAGGCGGATTCGGGGGCGCG	37	11	1899652	ATCTGCCCGGATGATGGGAGCCAGGTGTGGGGAATTAAGTGGCTTCCTCG	1	1699343	F	rs79608083;rs566459917	42;2		TRUE	LSP1;LSP1;LSP1;LSP1	NM_001013253;NM_001013254;NM_002339;NM_001013255	5'UTR;5'UTR;Body;5'UTR	chr11:1903078-1903334	N_Shelf	LSP1	ENSCSAT00000007945	Body	S_Shore	0:50
cg26663525	cg26663525	0032630593	CTTTAAATAAAAACTACCCACRTAATCATAAAATACCCTCTAACCCAAAC			II			CCCACCTTCATCCCCACAGGGCACAGGGGTGCCCAGATCCTCACAGGGCCCCAGGACCCT[CG]CCTGGGCCAGAGGGCACCTCATGACCACGTGGGCAGCCTCTATTTAAAGATGGACAAGGT	37	11	1901106	CGCCTGGGCCAGAGGGCACCTCATGACCACGTGGGCAGCCTCTATTTAAA	1	1700805	F	rs534933673;rs553429851;rs565671743;rs79464899	0;12;15;35			MIR7847;LSP1;LSP1;LSP1;LSP1;LSP1;LSP1	NR_107001;NM_002339;NM_001242932;NM_001013253;NM_001289005;NM_001013254;NM_001013255	TSS200;Body;Body;5URT;5URT;5URT;5URT	chr11:1903078-1903334	N_Shore	LSP1;ENSCSAG00000024843	ENSCSAT00000007945;ENSCSAT00000024933	Body;TSS200	S_Shelf	2:8T34G6
cg03541934	cg03541934	0004741924	TAAACCCAAAAAACAAACAAACAAACAAACAAACCTCTTCTCTATAAAAC			II			CTGCAGGCCTGTGTCTCTCTCCACCCTCTGCAGCTCATCGACAGGACCGAGTCCCTAAAC[CG]CTCCATAGAGAAGAGGTCTGTCTGTCTGTCTGTCTGCTTTCTGGGCTCAGATCTTAGGTT	37	11	1905537	CGCTCCATAGAGAAGAGGTCTGTCTGTCTGTCTGTCTGCTTTCTGGGCTC	1	1705182	F	rs200167082;rs571028247	11;38		TRUE	LSP1;LSP1;LSP1;LSP1	NM_001013255;NM_001013253;NM_001013254;NM_002339	Body;Body;Body;Body	chr11:1903078-1903334	S_Shelf	LSP1	ENSCSAT00000007945	Body		1:29A20
cg18723409	cg18723409	0074750895	AAAAAACCTCAACAAAACATAAAACTTCAAAAAAACATAAAACTTCAACA	0093657565	GAAAAACCTCGACGAAACGTAAAACTTCAAAAAAACGTAAAACTTCGACG	I	A	Red	CAGCCACCATGCGGGGAGCCTCGGCGGGGCGTGGGGCTTCAGGAAGGCGTGGGGCTTCGG[CG]GGGTGCGGGCCCTCAGCAGCGTGCGGGGCTGTGACCTCCTGGTCATGGCTGGCCTCACTC	37	11	1911547	GGGGAGCCTCGGCGGGGCGTGGGGCTTCAGGAAGGCGTGGGGCTTCGGCG	1	1711216	F	rs565685871	33		TRUE	LSP1;LSP1;LSP1;LSP1	NM_001013254;NM_002339;NM_001013253;NM_001013255	3'UTR;3'UTR;3'UTR;3'UTR			LSP1;PRR33	ENSCSAT00000007945;ENSCSAT00000019045	Body;1stExon	S_Shore	2:10A1T37
cg22316418	cg22316418	0066634839	TACACAACCTAAATCAAACCACAACACCATATAAACTAAAATAAAAAACA	0050632102	TACACAACCTAAATCAAACCGCAACACCGTATAAACTAAAATAAAAAACG	I	A	Red	GCAGGCCCCAAGTACACAGCCTGGGTCAGGCCGCAACACCGTGTGGGCTGGGGTGGGAGA[CG]GAGACGCGGGTGAGCCCCAAGTGACAGGCATGCCCCTGGCCAGCTGCTGGCCAAGCCCAG	37	11	1912178	TACACAGCCTGGGTCAGGCCGCAACACCGTGTGGGCTGGGGTGGGAGACG	1	1711847	F	rs559522112	43			LSP1;LSP1;LSP1;LSP1;LSP1;LSP1	NM_001242932;NM_001013255;NM_001013254;NM_001013253;NM_001289005;NM_002339	3UTR;3UTR;3UTR;3UTR;3UTR;3UTR			LSP1;PRR33	ENSCSAT00000007945;ENSCSAT00000019045	Body;TSS1500	S_Shore	3:20A3T0G24
cg10222837	cg10222837	0061789831	RCTAAATACCCRACACTAAAAAAACTCTTAAAACTAAAATTACTAAAAAC			II			CAGGGAGGGGAAGGCGTGGAATGCAGACGAAGCCACAGACCCAGAGCAGGAGGACGGCGA[CG]TTCCCAGCAACCCCAGCTCCAAGAGCCTTCCCAGTGCCGGGCACTCAGCGGGAGGCAGGC	37	11	1939477	CTGAGTGCCCGGCACTGGGAAGGCTCTTGGAGCTGGGGTTGCTGGGAACG	1	1717303	R	rs534334535;rs552821998;rs75057682;rs189179256	9;39;50;51			TNNT3;TNNT3;TNNT3;TNNT3;TNNT3	NM_006757;NM_001297646;NM_001042781;NM_001042780;NM_001042782	TSS1500;TSS1500;TSS1500;TSS1500;TSS1500			TNNT3	ENSCSAT00000007938	TSS1500		3:13T6T19C9
cg26355894	cg26355894	0061702834	ACAACCTAACTCTAAAAACCCCCACACTAATTTAACCCAAAAAAAACCTC			II			TGGGAAACCCGGCAGCCTGGCTCTGGGGACCCCCACACTAGTTTGGCCCAAAGAGAGCCT[CG]GCTTGGTGCCCCGGGGCCACCCAACACCTTCCTCCTCCCTCCTCAGCCCATCCAGAATGT	37	11	1940611	CAGCCTGGCTCTGGGGACCCCCACACTAGTTTGGCCCAAAGAGAGCCTCG	1	1718437	F				TRUE	TNNT3;TNNT3;TNNT3;TNNT3	NM_001042782;NM_001042781;NM_001042780;NM_006757	TSS200;TSS200;TSS200;TSS200			TNNT3	ENSCSAT00000007938	TSS200		3:5C8T11C23
cg22378459	cg22378459	0051669199	ATATACCCACTACTAAAAATAAAAATAACAACTAACACCTCCTAAAAACA	0095664306	ATATACCCGCTACTAAAAATAAAAATAACAACTAACACCTCCTAAAAACG	I	A	Red	AGCCCATCCAGAATGTACCCGCTGCTGGGAGTAAAAATAGCAGCTGACACCTCCTGGAGG[CG]GAGGGAGGACCTTGCCTCCTTCTCCAAGCACGTCCTCTGCATCCTGGCCTCCTTCAGCCT	37	11	1940717	CGCCTCCAGGAGGTGTCAGCTGCTATTTTTACTCCCAGCAGCGGGTACAT	1	1718544	R	rs74047677	1		TRUE	TNNT3;TNNT3;TNNT3;TNNT3	NM_001042782;NM_001042781;NM_001042780;NM_006757	TSS200;TSS200;TSS200;TSS200			TNNT3	ENSCSAT00000007938	5'UTR		2:4G11A33
cg21659910	cg21659910	0017707568	TAATAACATTTAATCTTCCTAAAAACCCATTAACCAATAACTAAATAACC			II			TATACTTGGTAAGGGGCCTGCACGGGCATAGCCCCCCCCAGCAAGACTCCGCACACACCC[CG]GCCACCCAGTCACTGGCCAATGGGCTCCTAGGAAGATCAAATGTCACTATAACACGAGGG	37	11	1940856	CGGCCACCCAGTCACTGGCCAATGGGCTCCTAGGAAGATCAAATGTCACT	1	1718688	F	rs375524736;rs555783437	1;8		TRUE	TNNT3;TNNT3;TNNT3;TNNT3;TNNT3;TNNT3;TNNT3;TNNT3	NM_001042780;NM_001042781;NM_001042782;NM_001042781;NM_006757;NM_001042780;NM_001042782;NM_006757	1stExon;5'UTR;1stExon;1stExon;1stExon;5'UTR;5'UTR;5'UTR			TNNT3	ENSCSAT00000007938	5'UTR		3:11C16G2G18
cg22317989	cg22317989	0001787188	CCAATCACTAACCAATAAACTCCTAAAAAAATCAAATATCACTATAACAC			II			ACCCCGGCCACCCAGTCACTGGCCAATGGGCTCCTAGGAAGATCAAATGTCACTATAACA[CG]AGGGTGTGAGCCGGGCGCCAGTGCCTGCAGCCGGTGCTGTCCACAGGGAGCTCCAGCCCT	37	11	1940912	CAGTCACTGGCCAATGGGCTCCTAGGAAGATCAAATGTCACTATAACACG	1	1718744	F	rs555783437	50		TRUE	TNNT3;TNNT3;TNNT3;TNNT3;TNNT3;TNNT3;TNNT3;TNNT3	NM_001042780;NM_001042781;NM_001042782;NM_001042781;NM_006757;NM_001042780;NM_001042782;NM_006757	1stExon;5'UTR;1stExon;1stExon;1stExon;5'UTR;5'UTR;5'UTR			TNNT3	ENSCSAT00000007938	5'UTR		3:3C16G2G26
cg16838699	cg16838699	0003699914	AACTCCTAAAAAAATCAAATATCACTATAACACRAAAATATAAACCRAAC			II			ACTGGCCAATGGGCTCCTAGGAAGATCAAATGTCACTATAACACGAGGGTGTGAGCCGGG[CG]CCAGTGCCTGCAGCCGGTGCTGTCCACAGGGAGCTCCAGCCCTTCTCACACTCGACCCGC	37	11	1940929	CGCCCGGCTCACACCCTCGTGTTATAGTGACATTTGATCTTCCTAGGAGC	1	1718761	R	rs114407235;rs544617605	3;2			TNNT3;TNNT3;TNNT3;TNNT3;TNNT3;TNNT3;TNNT3;TNNT3;TNNT3;TNNT3	NM_006757;NM_001297646;NM_001042781;NM_001042780;NM_001042782;NM_006757;NM_001297646;NM_001042781;NM_001042780;NM_001042782	1stExon;1stExon;1stExon;1stExon;1stExon;5URT;5URT;5URT;5URT;5URT			TNNT3	ENSCSAT00000007938	5'UTR		2:3G2G43
cg02841463	cg02841463	0008620163	ACRATTCCCACCTCAACAATACAACRTAAATACATTTTTAACTAATAAAC			II			GGGTTTGGAAAACGGTTCCCACCTCAGCAGTGCAACGTAGATGCATTTTTAGCTGATGAA[CG]TGTGTTTTCCTTATACAACACTCCCAGGGGGGACCGTAGCTATTGTCTTCGAGTAATCTG	37	11	1942963	CGGTTCCCACCTCAGCAGTGCAACGTAGATGCATTTTTAGCTGATGAACG	1	1720780	F	rs114341451;rs577810809;rs538769490	32;26;1			TNNT3;TNNT3;TNNT3;TNNT3;TNNT3	NM_006757;NM_001297646;NM_001042781;NM_001042780;NM_001042782	5URT;5URT;5URT;5URT;5URT			TNNT3	ENSCSAT00000007938	Body		1:17A32
cg24396496	cg24396496	0093672599	ACRTTCATCAACTAAAAATACATCTACRTTACACTACTAAAATAAAAACC			II			TTTGCATGGAGCTTAAGTTGCTCTGGGAAAATTAACATTCTTGACAGAGGGTTTGGAAAA[CG]GTTCCCACCTCAGCAGTGCAACGTAGATGCATTTTTAGCTGATGAACGTGTGTTTTCCTT	37	11	1942915	CGGTTCCCACCTCAGCAGTGCAACGTAGATGCATTTTTAGCTGATGAACG	1	1720732	F	rs114341451;rs577810809;rs538769490	18;24;49			TNNT3;TNNT3;TNNT3;TNNT3;TNNT3	NM_006757;NM_001297646;NM_001042781;NM_001042780;NM_001042782	5URT;5URT;5URT;5URT;5URT			TNNT3	ENSCSAT00000007938	Body		1:17A32
cg18777600	cg18777600	0099631470	TATATTTTCCTTATACAACACTCCCAAAAAAAACCRTAACTATTATCTTC			II			GCTGATGAACGTGTGTTTTCCTTATACAACACTCCCAGGGGGGACCGTAGCTATTGTCTT[CG]AGTAATCTGTACTGTGTTGTAATGAACTTTGTTTTCTAAAACCCTGGCCAACATGCCGGT	37	11	1943014	GTGTTTTCCTTATACAACACTCCCAGGGGGGACCGTAGCTATTGTCTTCG	1	1720831	F	rs57927529;rs567038160;rs140125090	43;26;17		TRUE	TNNT3;TNNT3;TNNT3;TNNT3	NM_001042781;NM_001042780;NM_001042782;NM_006757	5'UTR;5'UTR;5'UTR;5'UTR			TNNT3	ENSCSAT00000007938	Body		3:7T8G20A12
cg02556649	cg02556649	0053755146	ATCTATAAACATCTCCATCATACCCAAACAAACATAAACAAATATAAACA	0036749275	ATCTATAAACGTCTCCATCGTACCCGAACAAACGTAAACGAATATAAACG	I	C	Grn	TGGCCAGGTGTGGTCTGTGGGCGTCTCCATCGTGCCCGGGCAGGCGTGGGCGGGTGTGGG[CG]CACCTGGGAACCGTGTGGGGTGGCGGTTCTCAGGCCGACGGCGCTGCCCTGGAATCCCTG	37	11	1945564	CGCCCACACCCGCCCACGCCTGCCCGGGCACGATGGAGACGCCCACAGAC	1	1723406	R	rs556448082;rs577766410;rs545217865;rs374472872;rs528221671	40;31;26;2;1		TRUE	TNNT3;TNNT3;TNNT3;TNNT3	NM_001042781;NM_006757;NM_001042780;NM_001042782	Body;Body;Body;Body	chr11:1947531-1947958	N_Shore	TNNT3	ENSCSAT00000007938	Body		1:42C7
cg02821464	cg02821464	0031687878	TACRTAAACRCRCTCCCCAATTAAATAAATACCAAAAATTCCAAAACAAC			II			GCGTGGGCGGGTGTGGGCGCACCTGGGAACCGTGTGGGGTGGCGGTTCTCAGGCCGACGG[CG]CTGCCCTGGAATCCCTGGCACCCACTCAACTGGGGAGCGCGTTCACGCAACCTTAGCAGG	37	11	1945607	GCGTGAACGCGCTCCCCAGTTGAGTGGGTGCCAGGGATTCCAGGGCAGCG	1	1723449	R	rs370374507;rs569196972	41;51		TRUE	TNNT3;TNNT3;TNNT3;TNNT3	NM_001042781;NM_006757;NM_001042780;NM_001042782	Body;Body;Body;Body	chr11:1947531-1947958	N_Shore	TNNT3	ENSCSAT00000007938	Body		1:25G24
cg11654118	cg11654118	0094756826	ACACTCAAAACTCCTCACAAAACAACCCTACCTACTAAAATTACRTAAAC			II			GCGGTTCTCAGGCCGACGGCGCTGCCCTGGAATCCCTGGCACCCACTCAACTGGGGAGCG[CG]TTCACGCAACCTTAGCAGGCAGGGCTGTCCTGTGAGGAGTCCTGAGTGCTATGTTTTGAA	37	11	1945648	CACTCAGGACTCCTCACAGGACAGCCCTGCCTGCTAAGGTTGCGTGAACG	1	1723490	R	rs370374507;rs569196972;rs533126959;rs551636685	0;10;30;41		TRUE	TNNT3;TNNT3;TNNT3;TNNT3	NM_001042781;NM_006757;NM_001042780;NM_001042782	Body;Body;Body;Body	chr11:1947531-1947958	N_Shore	TNNT3	ENSCSAT00000007938	Body		3:16A3A24A4
cg17419660	cg17419660	0083642839	AACTTTTCTCTTACATATATACTTATACCTTTTACCACCTAAAAAACACC			II			GCAGCCGCACTGGCTTTTCTCTTGCATGTGTGCTTGTGCCTTTTGCCACCTGGAAGACAC[CG]CAGAGGAGGACGCGGAAGGTAAGGGCCCGTCCCTGCCGCCGGAGGTGCAGGACCCTGGCT	37	11	1950354	GCTTTTCTCTTGCATGTGTGCTTGTGCCTTTTGCCACCTGGAAGACACCG	1	1728233	F	rs368327851	26		TRUE	TNNT3;TNNT3;TNNT3;TNNT3	NM_001042781;NM_006757;NM_001042780;NM_001042782	Body;Body;Body;Body	chr11:1950353-1950658	Island	TNNT3	ENSCSAT00000007938	Body		0:50
cg18877271	cg18877271	0007686118	ACTTTCCACAAAAACCTAACCAACACCATCTCCTACATAAAATATAAACA	0027702987	ACTTTCCACAAAAACCTAACCAACGCCGTCTCCTACGTAAAATATAAACG	I	A	Red	CACTGCCAAATTGCTTTCCACAAGGGCCTGGCCAACGCCGTCTCCTACGTGGGATGTGAG[CG]GGTCTGTGTCCCACACCCTCCTCACCCAGGGACAGGAACGTGCTTTTACATTGCAGCCTC	37	11	1952638	GCTTTCCACAAGGGCCTGGCCAACGCCGTCTCCTACGTGGGATGTGAGCG	1	1730909	F	rs531091689;rs187979083	16;15		TRUE	TNNT3;TNNT3;TNNT3;TNNT3	NM_001042781;NM_006757;NM_001042780;NM_001042782	Body;Body;Body;Body	chr11:1950353-1950658	S_Shore	TNNT3	ENSCSAT00000007938	Body		0:50
cg14600987	cg14600987	0013737549	AATCATAAAATACCRTTTCTCATCCATCAAAAACTACAATATAAAAACAC			II			TCTCCTACGTGGGATGTGAGCGGGTCTGTGTCCCACACCCTCCTCACCCAGGGACAGGAA[CG]TGCTTTTACATTGCAGCCTCTGATGGATGAGAAACGGCACCTCATGATTCTTTGGCTTTG	37	11	1952678	CGTGCTTTTACATTGCAGCCTCTGATGGATGAGAAACGGCACCTCATGAT	1	1730949	F	rs564805419;rs549710603	25;36		TRUE	TNNT3;TNNT3;TNNT3;TNNT3	NM_001042781;NM_006757;NM_001042780;NM_001042782	Body;Body;Body;Body	chr11:1948915-1949188	S_Shelf	TNNT3	ENSCSAT00000007938	Body		2:48G0C0
cg07656485	cg07656485	0064709232	TCCAAAAAAAACRTCAAAACAAAAACCTAATAAAACTCCAAACCCTCATC			II			CCCACAGGACATCCAGAAGAAGCGTCAGAACAAAGACCTAATGGAGCTCCAGGCCCTCAT[CG]ACAGCCACTTTGAAGCCCGGAAGAAGGAGGAGGAGGAGCTGGTCGCTCTCAAAGAGAGAA	37	11	1955004	CCAGAAGAAGCGTCAGAACAAAGACCTAATGGAGCTCCAGGCCCTCATCG	1	1733184	F	rs375914283	2			TNNT3;TNNT3;TNNT3;TNNT3;TNNT3	NM_006757;NM_001297646;NM_001042781;NM_001042780;NM_001042782	Body;Body;Body;Body;Body	chr11:1958934-1959247	N_Shelf	TNNT3	ENSCSAT00000007938	Body		1:24T25
cg15198204	cg15198204	0003666340	AAAATAACTATCRATAAAAACCTAAAACTCCATTAAATCTTTATTCTAAC			II			GTTGGAGAGAGGGGTGGGGCTCACACCCACTGCCCCTGCCCACAGGACATCCAGAAGAAG[CG]TCAGAACAAAGACCTAATGGAGCTCCAGGCCCTCATCGACAGCCACTTTGAAGCCCGGAA	37	11	1954966	AAGTGGCTGTCGATGAGGGCCTGGAGCTCCATTAGGTCTTTGTTCTGACG	1	1733146	R	rs375914283;rs200704716	38;41			TNNT3;TNNT3;TNNT3;TNNT3;TNNT3;TNNT3;TNNT3;TNNT3;TNNT3;TNNT3	NM_006757;NM_001297646;NM_001042781;NM_001042780;NM_001042782;NM_006757;NM_001297646;NM_001042781;NM_001042780;NM_001042782	ExonBnd;ExonBnd;ExonBnd;ExonBnd;ExonBnd;Body;Body;Body;Body;Body	chr11:1958934-1959247	N_Shelf	TNNT3	ENSCSAT00000007938	Body		1:14T35
cg05134240	cg05134240	0028777144	CAAAAACCTAATAAAACTCCAAACCCTCATCRACAACCACTTTAAAACCC			II			AAGCGTCAGAACAAAGACCTAATGGAGCTCCAGGCCCTCATCGACAGCCACTTTGAAGCC[CG]GAAGAAGGAGGAGGAGGAGCTGGTCGCTCTCAAAGAGAGAATCGTGAGTGGGGCAGTTCA	37	11	1955023	CGGGCTTCAAAGTGGCTGTCGATGAGGGCCTGGAGCTCCATTAGGTCTTT	1	1733203	R	rs375914283;rs200704716	21;18			TNNT3;TNNT3;TNNT3;TNNT3;TNNT3	NM_006757;NM_001297646;NM_001042781;NM_001042780;NM_001042782	Body;Body;Body;Body;Body	chr11:1958934-1959247	N_Shelf	TNNT3	ENSCSAT00000007938	Body		1:5T44
cg16911576	cg16911576	0044754882	TCATAAATATCCRAACCAAAATACAAATACTAACCAAATTATAAATAACC			II			GTCTTTCTAGATCATGAATGTCCGGGCCAGAGTGCAGATGCTGGCCAAGTTGTAAGTAGC[CG]GGTCCGCCCTGGGCCAGGCCCGTGGGTGTGCGTTGCACGGTGAGGTGAACCTCTCGCATG	37	11	1957494	CATGAATGTCCGGGCCAGAGTGCAGATGCTGGCCAAGTTGTAAGTAGCCG	1	1735863	F	rs201632854;rs200622467;rs376210997	34;2;1		TRUE	TNNT3;TNNT3;TNNT3;TNNT3	NM_001042781;NM_006757;NM_001042780;NM_001042782	Body;Body;Body;Body	chr11:1958934-1959247	N_Shore	TNNT3	ENSCSAT00000007938	Body		0:50
cg26218466	cg26218466	0002725984	CAAAATCCACACACCCTATAAAATCCATCTACTTATAACACTAAAAAACA	0054722284	CGAAATCCGCGCGCCCTATAAAATCCGTCTACTTATAACACTAAAAAACG	I	C	Grn	CGTGGCCGCCATGGCGCGGAATGTGGTGTGAGTAGGGGTCGTCACCCCCCCGTCGCGGGG[CG]CCCCTTAGTGTCACAAGCAGACGGACCCCACAGGGCGCGCGGACTCCGGGGAGCGGGGTG	37	11	1968643	CGGAGTCCGCGCGCCCTGTGGGGTCCGTCTGCTTGTGACACTAAGGGGCG	1	1768428	R	rs180725890;rs577489729	29;34		TRUE	MRPL23	NM_021134	Body	chr11:1968558-1969003	Island	ENSCSAG00000009837	ENSCSAT00000007888	Body	Island	1:46C3
cg03686395	cg03686395	0007735477	AACCCACAACTTCAAATATTCCAAACCAACTTCTTCATTCAACTAATACA	0092733590	AACCCACAACTTCGAATATTCCGAACCAACTTCTTCATTCAACTAATACG	I	A	Red	TACCGGCTGGGTGGCCCACAACTTCGGGTGTTCCGAACCAACTTCTTCATTCAGCTGGTG[CG]GCCCGGTGTGGCCCAGCCCGAGGACACCGTGCAGTTCCGGATCCCCATGGAGTGAGTCCG	37	11	1972199	GGCCCACAACTTCGGGTGTTCCGAACCAACTTCTTCATTCAGCTGGTGCG	1	1772007	F	rs562470991;rs201534423;rs372875168;rs149034207	38;29;4;2		TRUE	MRPL23	NM_021134	Body	chr11:1974039-1974333	N_Shore	ENSCSAG00000009837	ENSCSAT00000007888	Body	S_Shelf	0:50
cg19837124	cg19837124	0098641156	TCCRAAAAACTCCTCRCAACTATATCCTTAAAAATATTTATACCRAAAAC			II			CCAGCGGGGCCTCCGAGGGGCTCCTCGCAACTGTGTCCTTGGGGATGTTTGTGCCGGAGA[CG]CTGCGCTGGGGCCCAGGGAGCCCCCGTGAGGCCGGATCTCAGGGCCTCAGCGCAGAGGCA	37	11	1974167	CCGAGGGGCTCCTCGCAACTGTGTCCTTGGGGATGTTTGTGCCGGAGACG	1	1774206	F	rs201935206	51		TRUE	MRPL23	NM_021134	Body	chr11:1974039-1974333	Island	ENSCSAG00000009837	ENSCSAT00000007888	Body		3:1T11T29A6
cg14681632	cg14681632	0060722892	CTCCACATAAAATCATACTCCRTCACRACCTTAAAAATATTAATAATAAC			II			GCAGAGGCAGGCTCCACATAAGGTCATGCTCCGTCACGGCCTTGGGGGTGTTAGTGGTGG[CG]CTGGGAGCACGTGAGCACTGGGGCACATGGGGCACGTCTCAGCGTCCGGCCGTTTTGTGA	37	11	1974280	CGCCACCACTAACACCCCCAAGGCCGTGACGGAGCATGACCTTATGTGGA	1	1774319	R	rs115361249;rs537098809;rs558566753;rs56219832;rs116043019	37;31;26;25;13			MRPL23	NM_021134	Body	chr11:1974039-1974333	Island	ENSCSAG00000009837	ENSCSAT00000007888	Body		2:13G25C10
cg03783599	cg03783599	0083789484	ATATCAATCRAACCCATCTATCTTTATCATAACATATAAATAAACATCCC			II			CTGTGTGCTCAGTGTCAGTCGGGCCCATCTGTCTTTGTCATGGCATGTGGGTGGACATCC[CG]TGTGCCGGCACCGCCACGGGCACTTCAGAGGCAGCTACGGTTACAAGTGGCATTCAAGTC	37	11	1975229	CGGGATGTCCACCCACATGCCATGACAAAGACAGATGGGCCCGACTGACA	1	1775267	R	rs544592414	43			MRPL23	NM_021134	Body	chr11:1974039-1974333	S_Shore	ENSCSAG00000009837	ENSCSAT00000007888	Body		2:5A1T42
cg07435282	cg07435282	0078765193	TCRAACCCATCTATCTTTATCATAACATATAAATAAACATCCCRTATACC			II			CTCAGTGTCAGTCGGGCCCATCTGTCTTTGTCATGGCATGTGGGTGGACATCCCGTGTGC[CG]GCACCGCCACGGGCACTTCAGAGGCAGCTACGGTTACAAGTGGCATTCAAGTCATCCGAG	37	11	1975236	CGGGCCCATCTGTCTTTGTCATGGCATGTGGGTGGACATCCCGTGTGCCG	1	1775274	F	rs544592414;rs138935454	50;2		TRUE	MRPL23	NM_021134	Body	chr11:1974039-1974333	S_Shore	ENSCSAG00000009837	ENSCSAT00000007888	Body		1:0T49
cg02928928	cg02928928	0037737256	TCAAAAACAACTACRATTACAAATAACATTCAAATCATCCRAACCCTTAC			II			CCACGGGCACTTCAGAGGCAGCTACGGTTACAAGTGGCATTCAAGTCATCCGAGCCCTTG[CG]TTCTTCCTCTGGGCCCCACCTCCCATGAAAACTGAACCCAGCAGCTCCGGGATCCGGTGT	37	11	1975304	CGCAAGGGCTCGGATGACTTGAATGCCACTTGTAACCGTAGCTGCCTCTG	1	1775342	R	rs552243828;rs564066651	18;16		TRUE	MRPL23	NM_021134	Body	chr11:1974039-1974333	S_Shore	ENSCSAG00000009837	ENSCSAT00000007888	Body		2:30G10A8
cg03157283	cg03157283	0056751195	AAAAACTAAACCCAACAACTCCAAAATCCAATATCTACAACTACTACCCA	0028723557	AAAAACTAAACCCAACAACTCCGAAATCCGATATCTACAACTACTACCCG	I	C	Grn	CCCACCTCCCATGAAAACTGAACCCAGCAGCTCCGGGATCCGGTGTCTGCAGCTGCTGCC[CG]CGTGTTGTTCTCCCTCTGTGAAGTCCAGGCAGCCAGAGACAGGGCAGGGCAACTGGGAGC	37	11	1975380	CGGGCAGCAGCTGCAGACACCGGATCCCGGAGCTGCTGGGTTCAGTTTTC	1	1775418	R	rs528203872;rs114276830;rs376255753;rs217209;rs542008392;rs367696747	34;21;20;6;2;1		TRUE	MRPL23	NM_021134	Body	chr11:1974039-1974333	S_Shore	ENSCSAG00000009837	ENSCSAT00000007888	Body		1:19G30
cg12231167	cg12231167	0084692878	AAAAACCAAATATACCTAACTAATTTTACTCACTAAAAAATTCCAAATTC			II			AAAGGGTCTGCAAGAGCCAAGTGTACCTGACTGATTTTACTCACTAAAGGGTTCCAGATT[CG]GGTGCCATCCTCACTCCTCCTCCCTCTTCTCTTCCCTCTCCTCTGGTCTGCTCTTTCTGC	37	11	1976716	AGAGCCAAGTGTACCTGACTGATTTTACTCACTAAAGGGTTCCAGATTCG	1	1776713	F					MRPL23	NM_021134	Body	chr11:1978152-1978427	N_Shore	ENSCSAG00000009837	ENSCSAT00000007888	Body		3:8A5T23T11
cg24455808	cg24455808	0006664958	AAAACRCTACCCCAAAAAACCCAAAAAAATACCTCTAAACAATTAAATCC			II			CATTCCAGGCAGGGACGCTGCCCCAGGAGGCCCAGGGAGGTACCTCTGAGCAGTTGAATC[CG]GCGCCGGCAGAAAGGGGCTGCCAGAAAGCATGAGGCTCCCCCACAGACCCCTCTGCTGAG	37	11	1977381	GGACGCTGCCCCAGGAGGCCCAGGGAGGTACCTCTGAGCAGTTGAATCCG	1	1777443	F	rs559770746	2		TRUE	MRPL23	NM_021134	Body	chr11:1977523-1977765	N_Shore	ENSCSAG00000009837	ENSCSAT00000007888	Body		1:10T39
cg08046411	cg08046411	0073708159	TCCTAACCTTCCCCATCCCTTTAAATCAACACTAAAAAATAAACTTACCC			II			CCCGGAGTGCAGGCAGGAGGGGGTGTGGCGGGGGAAGTGTTCGGCTAGGGGGTGAAGGCC[CG]GGCAAGCTCACCCTTCAGTGTTGATTTAAAGGGATGGGGAAGGTCAGGAAGTAGAGCCGG	37	11	1979572	CCTGACCTTCCCCATCCCTTTAAATCAACACTGAAGGGTGAGCTTGCCCG	1	1779482	R				TRUE				chr11:1977523-1977765	S_Shore					0:50
cg24465592	cg24465592	0076633530	RTAATAAAAACCTACAAAAATACCCTTTATCTAAAAATATCTAATTACCC			II			GCCCGGGGAGCGTGATGAAGGCCTGCAGGAATGCCCTTTATCTGAGGGTATCTGGTTGCC[CG]CCGGGATGCCGGGAAGCCGGAGTTCCAGCCCTCCCCTGACTCCTGCGAAAACAGAAATAG	37	11	1989186	TGATGAAGGCCTGCAGGAATGCCCTTTATCTGAGGGTATCTGGTTGCCCG	1	1788642	F	rs217248;rs182487318	38;1		TRUE				chr11:1990899-1991211	N_Shore					1:12C37
cg19425295	cg19425295	0013613152	TAACTAATATAAACAACTATATCCCATCTCCCTAAACTATTTCTATTTTC			II			GTATCTGGTTGCCCGCCGGGATGCCGGGAAGCCGGAGTTCCAGCCCTCCCCTGACTCCTG[CG]AAAACAGAAATAGCTCAGGGAGATGGGACACAGTTGTCCACATCAGTCAAGAGGACCCAG	37	11	1989233	GACTGATGTGGACAACTGTGTCCCATCTCCCTGAGCTATTTCTGTTTTCG	1	1788689	R	rs76587981;rs112492	1;41		TRUE				chr11:1990899-1991211	N_Shore					0:50
cg21136371	cg21136371	0046694977	CCRAAACTTAAAATAAATACCRCTACTACCAAAACTCRAATTTCCATAAC			II			AACCTGAGCCCTCAGCGAGGCCTAAGTTAGGGTCTGAGTGAGAGGGCCAGGGGCCTCAGC[CG]TCATGGAAACCCGAGCCTTGGCAGCAGCGGCACCCACTCCAAGTTCCGGGGAGCGGGGTG	37	11	1991065	CGGAACTTGGAGTGGGTGCCGCTGCTGCCAAGGCTCGGGTTTCCATGACG	1	1790530	R	rs551233065	1		TRUE				chr11:1990899-1991211	Island					2:27C21A0
cg04111478	cg04111478	0007667914	CCACTACCAAACCAAAAACAACTACAAAAAACTAAACTAAAACAAACCCA	0093728359	CCACTACCAAACCGAAAACAACTACAAAAAACTAAACTAAAACAAACCCG	I	A	Red	CCCCCAGTGTGAGTTATTGATTCCGGCCGTGAGAGCCTCCTCCAGCCCCCACCCCCACCC[CG]GGTCTGCTCCAGCCCAGCCCCCTGCAGCTGCCCTCGGCCTGGCAGTGGGTGCCATGCCGC	37	11	1991677	CCACTGCCAGGCCGAGGGCAGCTGCAGGGGGCTGGGCTGGAGCAGACCCG	1	1791148	R				TRUE				chr11:1990899-1991211	S_Shore					1:36T13
cg07434944	cg07434944	0074785246	ACTAACCTACAAAACTACAACAAACACATACAAAACTTTCCAAAACCCCA	0080745926	ACTAACCTACGAAACTACAACAAACACGTACAAAACTTTCCAAAACCCCG	I	C	Grn	ACCCGCCCGTGGTCCGTTCAGCCCAGGCCCTGCTCTCCCCATTTTGTTCTTTGTTCTGTG[CG]GGGCTCTGGAAAGCCCTGCACGTGTTTGCTGCAGCCCCGCAGGCCAGCCGTGGGATCCCC	37	11	1991814	CGGGGCTCTGGAAAGCCCTGCACGTGTTTGCTGCAGCCCCGCAGGCCAGC	1	1791286	F	rs561258979;rs576553712	22;39		TRUE				chr11:1990899-1991211	S_Shore					2:8C24G16
cg00181486	cg00181486	0052803155	CTAAACTTTAAATCTACAACTAACRCATAAAAATCTTCCCACATAACAAC			II			ATGGACGTCTTCTACTCAAGTAAGACCTTGGCAGCCTTGGTCGGCTCCATAGTCACCCTA[CG]CTGCCATGTGGGAAGATTCCCATGCGCCAGCTGCAGACCCAAAGTCCAGGCAAGTTGGGG	37	11	1994030	CGCTGCCATGTGGGAAGATTCCCATGCGCCAGCTGCAGACCCAAAGTCCA	1	1793424	F	rs563334622	47						chr11:1990899-1991211	S_Shelf					2:21T23C4
cg27305060	cg27305060	0049770124	TACAAATATCATCTAAAAACAAACACTTACTAACTCTACCCRACTACCCC			II			CTGTTTTTCTTTACAAATGTCATCTGAAAACAAACACTTACTGGCTCTGCCCGGCTGCCC[CG]ACCCCTTGGAGAGTGGGGGCAGGGACCAGGCCTGGCTACCCCCGTCCAGGTGGCTGGGGA	37	11	2004506	CGGGGCAGCCGGGCAGAGCCAGTAAGTGTTTGTTTTCAGATGACATTTGT	1	1803257	R	rs534295132;rs60797181	11;10		TRUE	LOC100133545	NR_024471	Body							0:50
cg14197182	cg14197182	0005608459	AAAATACCCCTCTCCTCCCCACCCAATAAAACTTAAAATAAAAACAAACA	0084728289	AAAATACCCCTCTCCTCCCCGCCCAATAAAACTTAAAATAAAAACAAACG	I	A	Red	CTCCCTTACTTTCTCAGCGCTGTGTGGAGGGGGAATGCCCCGTGCTTCTCACCCTGTCTT[CG]CCTGTCCCCACCCCAAGCTCCACTGGGCGGGGAGGAGAGGGGCACCTCCATAGGACTCAG	37	11	2005585	CGCCTGTCCCCACCCCAAGCTCCACTGGGCGGGGAGGAGAGGGGCACCTC	1	1804340	F	rs551615611;rs566671478;rs533963085	0;2;29		TRUE	LOC100133545	NR_024471	Body							1:6C43
cg12076770	cg12076770	0007656897	AAACTTACTCTACACCCACTACTAAACCTCCTAACCTAAAAACTTAACAC			II			CCCCTTCCCAGGAGCTTGCTCTGCACCCACTGCTGGGCCTCCTGGCCTAGGGGCTTGGCA[CG]TGCCTGTGAGCAGAGGCGCTGGGCAGGAGGAGGAGGAGGAGCCTGCAGTGCCTGGCGCCC	37	11	2012180	AGCTTGCTCTGCACCCACTGCTGGGCCTCCTGGCCTAGGGGCTTGGCACG	1	1810704	F	rs547653718	43			MRPL23-AS1;LINC01219;HOTS	NR_024471;NR_126400;NM_001293171	TSS1500;TSS200;TSS1500	chr11:2013333-2013617	N_Shore					3:8G21C0A18
cg02871707	cg02871707	0099723334	TCTACTTTCTTTACAAACACAATACTAACAAAAAACAAAATACCCACAAC			II			GGAGCACAGTGTCTGCTTTCTTTGCAAGCACAGTGCTGACAAGGAACAGAATACCCACAG[CG]ACTGCTTCCAGGAAACGGCTGCAGGGCGGGCGGGAGCCTCTGCGAGAGCAGCCCCTTCCC	37	11	2012411	CGCTGTGGGTATTCTGTTCCTTGTCAGCACTGTGCTTGCAAAGAAAGCAG	1	1810935	R				TRUE	LOC100133545	NR_024471	TSS1500	chr11:2013333-2013617	N_Shore					0:50
cg06197492	cg06197492	0076738596	ATATACRTAAATATAAACCACCTTAACAAATACCTATACAAAACCCRACC			II			AGGGCAGGGTGAGGCCTCGGGCACACAGCCGGCGCCCAGTCACCCGGCCCAGATGGAGGG[CG]GCCGGGCCCTGCACAGGCACTTGCCAAGGTGGCTCACACTCACGCACACTCGTACTGAGA	37	11	2016605	CGGCCGGGCCCTGCACAGGCACTTGCCAAGGTGGCTCACACTCACGCACA	1	1815259	F	rs3741219;rs557412407	14;44		TRUE	H19	NR_002196	Body	chr11:2017459-2018253	N_Shore	H19_1	ENSCSAT00000025331	TSS1500	N_Shore	3:13G0G1G33
cg04647234	cg04647234	0094730494	CCCRCTAAAAAAACTCAACTCTAAAATAATATAATAACTAATAATCAACC			II			GACGGCGTCATCCCGCTGGAGGAGCTCAGCTCTGGGATGATGTGGTGGCTGGTGGTCAAC[CG]TCCGCCGCAGGGGGTGGCCATGAAGATGGAGTCGCCGGTGCGGGGTGGGTGCTGCGGGCG	37	11	2016903	CGGTTGACCACCAGCCACCACATCATCCCAGAGCTGAGCTCCTCCAGCGG	1	1815556	R	rs181297098	49		TRUE	H19	NR_002196	Body	chr11:2017459-2018253	N_Shore	H19_1	ENSCSAT00000025331	TSS1500	N_Shore	3:28C1C4T14
cg11716026	cg11716026	0088668321	TAACTAATAATCAACCRTCCRCCRCAAAAAATAACCATAAAAATAAAATC			II			GGATGATGTGGTGGCTGGTGGTCAACCGTCCGCCGCAGGGGGTGGCCATGAAGATGGAGT[CG]CCGGTGCGGGGTGGGTGCTGCGGGCGCTGCTGTTCCGATGGTGTCTTTGATGTTGGGCTG	37	11	2016937	GGCTGGTGGTCAACCGTCCGCCGCAGGGGGTGGCCATGAAGATGGAGTCG	1	1815590	F	rs217727;rs550180086;rs10840159	31;28;15		TRUE	H19	NR_002196	Body	chr11:2017459-2018253	N_Shore	H19_1	ENSCSAT00000025331	TSS1500	N_Shore	1:1T48
cg15394860	cg15394860	0021798891	TACCTAACTCAAAAATCAACTCTAAAAAATAAACACCAACACTCCTTCCA	0041660874	TACCTAACTCAAAAATCGACTCTAAAAAATAAACACCAACGCTCCTTCCG	I	A	Red	CCTAGAGATAGCGACACGTGGGTGGGATGGGGGCAGGGTGCTCGGGGGCCTGGAGGCTTC[CG]GAAGGAGCGCTGGTGCTCACCTTCCAGAGCCGATTCCTGAGTCAGGTAGTGCAGTGGTTG	37	11	2017084	TACCTGACTCAGGAATCGGCTCTGGAAGGTGAGCACCAGCGCTCCTTCCG	1	1815737	R	rs572306720;rs575848160;rs2839701;rs375233458	0;9;26;32		TRUE	H19	NR_002196	Body	chr11:2017459-2018253	N_Shore	H19_1	ENSCSAT00000025331	TSS1500	N_Shore	2:27G18A3
cg22172494	cg22172494	0099772242	AACTAATAAAACTACRACAAAAAACRAATCTATTTCTTTACTTCCTCCAC			II			CCCTCACCTTTCATGTTGTGGGTTCTGGGAGCCCAGAGGGCAGCCATAGTGTGCCGACTC[CG]TGGAGGAAGTAAAGAAACAGACCCGCTTCTTGCCGCAGCCCCACCAGCCTAAGGTGTTCT	37	11	2017362	GCTGGTGGGGCTGCGGCAAGAAGCGGGTCTGTTTCTTTACTTCCTCCACG	1	1816013	R	rs149202370;rs527493348;rs549175976;rs561457191;rs377382896	0;20;25;40;45		TRUE	H19	NR_002196	Body	chr11:2017459-2018253	N_Shore	H19_1;H19_2	ENSCSAT00000025331;ENSCSAT00000026228	TSS1500;TSS1500	N_Shore	2:5G0A43
cg25852472	cg25852472	0047720902	CAACTAATAAACACRTCCACCCCAACTAAAAACCTAACTATAAAAAAAAC			II			TTGGCCTTCGGCAGCTGGTGGGCACGTCCACCCCAGCTGGAGACCTGGCTGTGGGGAGAA[CG]AGAGAGTCGTGTGGGGAGAACGTGTTGGTTGTGTGGGGAGGGGCGGGTGGGGGCTGAGGG	37	11	2017664	AGCTGGTGGGCACGTCCACCCCAGCTGGAGACCTGGCTGTGGGGAGAACG	1	1816315	F				TRUE	H19	NR_002196	Body	chr11:2017459-2018253	Island	H19_1;H19_2	ENSCSAT00000025331;ENSCSAT00000026228	TSS200;TSS1500	Island	2:22G0A26
cg26857192	cg26857192	0032696955	AACTAACTTAACAAACAATACAACATCCAAAAAAATCAAAAACATAAAAC			II			ACCATCCTCCCTCCTGAGAGCTCATTCACTCCGCCCCGCCCGCCTCGCCTAGTCTGGTCT[CG]CCCCATGCCCTTGACTCCCCTGGATGCTGTACTGTCTGCCAAGCCAGCCCCAGGGGCTGA	37	11	2017939	CGCCCCATGCCCTTGACTCCCCTGGATGCTGTACTGTCTGCCAAGCCAGC	1	1816577	F				TRUE	H19	NR_002196	Body	chr11:2017459-2018253	Island	H19_2	ENSCSAT00000026228	TSS1500	S_Shore	1:36C13
cg14937069	cg14937069	0039681226	AAAACCCCAAAACATTACACAACAAAAAAACTACAAAAACTCAACCTACA	0062754262	AAAACCCCGAAACATTACGCAACAAAAAAACTACAAAAACTCGACCTACG	I	A	Red	TCCACTGTGGGCCCTCTCCGCACCAGACCCTGGGCCGCAGTGCCTCGTGGGACCGGCGCC[CG]CAGGCCGAGCCCCTGCAGCCTCCTTGCTGCGCAATGTCCCGGGGCCCCCCTCCCGTGGCC	37	11	2018088	GGGGCCCCGGGACATTGCGCAGCAAGGAGGCTGCAGGGGCTCGGCCTGCG	1	1816726	R	rs563865428;rs531028595;rs115007717	31;41;45		TRUE	H19;MIR675	NR_002196;NR_030533	Body;TSS200	chr11:2017459-2018253	Island	ENSCSAG00000027624;H19_2	ENSCSAT00000027714;ENSCSAT00000026228	TSS200;TSS1500	S_Shore	2:8A24T16
cg18511798	cg18511798	0037632142	CAAACAATACTCAAAAAATTACAACAAAACATCACCAAAAAAACAAAACA	0078702563	CAAACAATACTCGAAAAATTACAACAAAACGTCACCAAAAAAACGAAACG	I	A	Red	GCAGGCCGAGCCCCTGCAGCCTCCTTGCTGCGCAATGTCCCGGGGCCCCCCTCCCGTGGC[CG]CTTCGCCCTCCTGGTGACGTCCTGCTGCAACTCCCCGAGCACTGCCTGTCTTCCCGCTCT	37	11	2018149	CAGGCAGTGCTCGGGGAGTTGCAGCAGGACGTCACCAGGAGGGCGAAGCG	1	1816785	R	rs191649571;rs2067051;rs115696222	0;19;37		TRUE	H19;MIR675	NR_002196;NR_030533	Body;TSS200	chr11:2017459-2018253	Island	ENSCSAG00000027624;H19_2	ENSCSAT00000027714;ENSCSAT00000026228	TSS200;TSS1500	S_Shore	1:5T44
cg05448231	cg05448231	0065798287	ACAACRAAAATATAACTAACAACAACRAACAAATAAAAACCCCATCTACC			II			ACCTCCTTCTTTCAGAAGGCTGGGGAAGCGAGGCCTGGGGAGGGAAGGGACTCACCTGCC[CG]GCAGATGGGGTCCTCACCTGCCCGCTGCTGCCAGCTACACCTCCGTTGCCCAGGCCCTGG	37	11	2018635	CAACGGAGGTGTAGCTGGCAGCAGCGGGCAGGTGAGGACCCCATCTGCCG	1	1817270	R	rs560889390;rs564965839;rs532294534	24;25;46			H19;H19;H19;MIR675	NR_002196;NR_131223;NR_131224;NR_030533	Body;Body;Body;TSS1500	chr11:2017459-2018253	S_Shore	ENSCSAG00000027624;H19_2	ENSCSAT00000027714;ENSCSAT00000026228	TSS1500;TSS200	S_Shore	1:13T36
cg07342901	cg07342901	0008619503	AACATTCATCCCRATCACTTTTAATTACAAAACRTAACAACTAATTAAAC			II			CTGCCAGCTACACCTCCGTTGCCCAGGCCCTGGGATCAAACCCTGCCCACCAGCTCCCCT[CG]TCCAACCAGCTGCCACGTCCTGTAACCAAAAGTGACCGGGATGAATGCCTGGCTCCCCCT	37	11	2018724	GCATTCATCCCGGTCACTTTTGGTTACAGGACGTGGCAGCTGGTTGGACG	1	1817359	R	rs547522031;rs565633797;rs535889680	0;18;38		TRUE	H19;MIR675	NR_002196;NR_030533	Body;TSS1500	chr11:2019565-2019863	N_Shore	ENSCSAG00000027624;H19_2	ENSCSAT00000027714;ENSCSAT00000026228	TSS1500;1stExon	S_Shore	0:50
cg13210239	cg13210239	0045711175	AAACAAAAACAAAAATTCTAAACAAAACCACCCCAATTAAAAAAAACCCA	0052678212	AAACAAAAACGAAAATTCTAAACGAAACCACCCCAATTAAAAAAAACCCG	I	A	Red	TTCCCCCGTTACCCCCCACCCATCCCACCCCCTCCCTCACCCTGCTCCTCGGTCCTAGCC[CG]GGCTTTTTCTAACTGGGGTGGCCCCGCCCAGAATTCCCGCCCCTGCCCTGCCGGCCAATC	37	11	2019090	GGGCAGGGGCGGGAATTCTGGGCGGGGCCACCCCAGTTAGAAAAAGCCCG	1	1817724	R	rs536837590;rs558377801	39;46		TRUE	H19;MIR675	NR_002196;NR_030533	TSS200;TSS1500	chr11:2019565-2019863	N_Shore	ENSCSAG00000027624	ENSCSAT00000027714	TSS1500	S_Shore	0:50
cg17985533	cg17985533	0005805581	AAAAACCCTACTCTAATTAACCAACAAAACAAAAACAAAAATTCTAAACA	0036732892	AAAAACCCTACTCTAATTAACCGACAAAACAAAAACGAAAATTCTAAACG	I	A	Red	ACCCCCTCCCTCACCCTGCTCCTCGGTCCTAGCCCGGGCTTTTTCTAACTGGGGTGGCCC[CG]CCCAGAATTCCCGCCCCTGCCCTGCCGGCCAATCAGAGCAGGGCCCTCCCGAGGGCCCCC	37	11	2019116	GAGGGCCCTGCTCTGATTGGCCGGCAGGGCAGGGGCGGGAATTCTGGGCG	1	1817750	R	rs536837590;rs558377801	13;20		TRUE	H19;MIR675	NR_002196;NR_030533	TSS200;TSS1500	chr11:2019565-2019863	N_Shore	ENSCSAG00000027624	ENSCSAT00000027714	TSS1500	S_Shore	0:50
cg15922305	cg15922305	0016802561	CAAAAACCCTCAAAAAAACCCTACTCTAATTAACCAACAAAACAAAAACA	0020741116	CGAAAACCCTCGAAAAAACCCTACTCTAATTAACCGACAAAACAAAAACG	I	A	Red	CCCTGCTCCTCGGTCCTAGCCCGGGCTTTTTCTAACTGGGGTGGCCCCGCCCAGAATTCC[CG]CCCCTGCCCTGCCGGCCAATCAGAGCAGGGCCCTCCCGAGGGCCCCCGCAGGGCCCACCT	37	11	2019129	CGCCCCTGCCCTGCCGGCCAATCAGAGCAGGGCCCTCCCGAGGGCCCCCG	1	1817763	F	rs536837590;rs558377801;rs576630757;rs76989783	0;7;41;45		TRUE	H19;MIR675	NR_002196;NR_030533	TSS200;TSS1500	chr11:2019565-2019863	N_Shore	ENSCSAG00000027624	ENSCSAT00000027714	TSS1500	S_Shore	0:50
cg09701145	cg09701145	0038808550	ACCTACCAACACCCTACACATACTTTACACATAACTAAAAACCAACTACA	0024614948	ACCTACCAACGCCCTACACATACTTTACACATAACTAAAAACCAACTACG	I	A	Red	CTGCTGCTCCCTGCCTGCCAGCGCCCTGCACATACTTTGCACATGGCTGGGGGCCAGCTG[CG]GGTCCCTGGGGACTCGGATGGCACAGAGGGCCCCTTCCTGCCACCATCACGGCTCAGACC	37	11	2019436	GCCTGCCAGCGCCCTGCACATACTTTGCACATGGCTGGGGGCCAGCTGCG	1	1818071	F	rs546419442	2		TRUE	MIR675;H19	NR_030533;NR_002196	TSS1500;TSS1500	chr11:2019565-2019863	N_Shore	ENSCSAG00000027624	ENSCSAT00000027714	TSS1500	S_Shore	3:19G13A10A5
cg11735853	cg11735853	0061765992	CCTAAAAAAATCTATAAAACCACCCACCACTTATCAATAAAATACACCCA	0066800951	CCTAAAAAAATCTATAAAACCGCCCACCGCTTATCAATAAAATACGCCCG	I	C	Grn	CCATTCGCGGCCACTTTCCTGTCTGAAGACCGCATGTTGCCGGGCTGTGCTTACGGCTCG[CG]GGCGCACTCTACTGACAAGCGGTGGGCGGCCTCACAGACTCTCCCAGGCCCGCGTGGGGC	37	11	2019732	CGGGCGCACTCTACTGACAAGCGGTGGGCGGCCTCACAGACTCTCCCAGG	1	1818403	F	rs117916983;rs138584587	1;22		TRUE	H19	NR_002196	TSS1500	chr11:2019565-2019863	Island				Island	2:20A0T28
cg01977486	cg01977486	0051750137	RCRAACCTAAAAAAATCTATAAAACCRCCCACCRCTTATCAATAAAATAC			II			TCGCGGCCACTTTCCTGTCTGAAGACCGCATGTTGCCGGGCTGTGCTTACGGCTCGCGGG[CG]CACTCTACTGACAAGCGGTGGGCGGCCTCACAGACTCTCCCAGGCCCGCGTGGGGCACCA	37	11	2019736	CGGGCCTGGGAGAGTCTGTGAGGCCGCCCACCGCTTGTCAGTAGAGTGCG	1	1818407	R	rs138584587	18		TRUE	H19	NR_002196	TSS1500	chr11:2019565-2019863	Island				Island	3:16A0T31C0
cg00237904	cg00237904	0091807427	TCTTAAATACTATCCCCAATAAACCCATCTCCCAACRATAACACAAAATC			II			AGACTGTGATGTGAGTCACCACTGCCGCCTCTCGGCCATTTCCGTCTCCACAGCCACAAC[CG]ATTCTGTGCCATCGCTGGGAGATGGGCTCACTGGGGACAGCACCCAAGACCCAAGGGGAG	37	11	2020314	CTTGGGTGCTGTCCCCAGTGAGCCCATCTCCCAGCGATGGCACAGAATCG	1	1818971	R				TRUE	H19	NR_002196	TSS1500	chr11:2019565-2019863	S_Shore				S_Shore	2:14T17T17
cg02864690	cg02864690	0062767889	CCCCATCCAAAAAAAACTTAAACTATAATATATAAACCTACACTACCRCC			II			CCGCGGGCGAACCCCATCCAGGGAGGGCTTGGGCTGTGATGTGTGAGCCTGCACTGCCGC[CG]CGCGGCCACTTTTGAGTCCACACTTACAACCGATTCTGTGCCATCCGGGTGGTGAGACAG	37	11	2023450	CCCATCCAGGGAGGGCTTGGGCTGTGATGTGTGAGCCTGCACTGCCGCCG	1	1821996	F	rs146238677;rs547690018	36;1		TRUE				chr11:2026733-2027016	N_Shelf				Island	2:9A7C32
cg09334188	cg09334188	0006627889	AACACTACTCTCCTAAAAATAATAAACATCTCTTCTATTCACTAATTCCC			II			AGACGGGTTCAGACACTACTCTCCTGGGGGTGATGGACATCTCTTCTGTTCACTGATTCC[CG]GAGGAAGATTTGGGAGATTTTGCCTGGGAGCAGGCAAACACCTCGGGCTATTTGCTTTCT	37	11	2025785	CGGGAATCAGTGAACAGAAGAGATGTCCATCACCCCCAGGAGAGTAGTGT	1	1824434	R	rs555974547;rs77640953;rs535208009	34;2;1		TRUE				chr11:2026733-2027016	N_Shore				S_Shelf	3:4C16C0C27
cg13821914	cg13821914	0039630936	ACCAAAAAAAATAAACAAAACCCAAAAACAAAAACCCAAACAAATAACCA	0083629118	ACCAAAAAAAATAAACAAAACCCAAAAACGAAAACCCAAACAAATAACCG	I	A	Red	CACCGCCCCAGCAACGTCCGCGGGGGACGCAGACCTCGGCCAGGAAAGTGTCAGAGCCGC[CG]GCCACCTGCCTGGGCCCCCGCTCCTGGGCCCTGTCCATTCCCCTTGGCAGCTTGAGCCAT	37	11	2031890	GCCAAGGGGAATGGACAGGGCCCAGGAGCGGGGGCCCAGGCAGGTGGCCG	1	1830685	R	rs560931026;rs182375552;rs550025513	0;1;37		TRUE				chr11:2033707-2033991	N_Shore					1:14A35
cg04715572	cg04715572	0068688188	AAAATCCAAACCCCTAACTCACAATCACRCCACAAACCAAATAAAAACCC			II			TTTGTCCGTGCGCGCTCGGAAACCTGGAGGCAGCTCCCCAGTTCCTGTCTCTTCCCCGGG[CG]GGTCCCCACCTGGCCTGTGGCGTGACTGTGAGTCAGGGGTCTGGATCCTCCGAGGCCCGC	37	11	2033791	GGATCCAGACCCCTGACTCACAGTCACGCCACAGGCCAGGTGGGGACCCG	1	1832635	R	rs540714846;rs147103486	40;49		TRUE				chr11:2033707-2033991	Island					0:50
cg15430422	cg15430422	0062803866	CRAACTAAACRATTAAAAACCACAACRTAAAAAATAACCCAACCAAAACC			II			ATCCGGGTGGATGGGCCACGTCTCTGCACGTGCAGCCTCTCCTGGGTCCCCTCTCACATC[CG]GCTCTGGCTGGGCCATTTCCCACGCTGTGGCTTCCAACCGCTCAGCCCGACTGCATCTGC	37	11	2033916	CGGCTCTGGCTGGGCCATTTCCCACGCTGTGGCTTCCAACCGCTCAGCCC	1	1832760	F	rs551266467;rs562993763;rs533443167;rs138553627;rs551736833;rs534441191;rs546263453	0;5;6;7;25;40;51		TRUE				chr11:2033707-2033991	Island					2:16G23T9
cg02462416	cg02462416	0010744892	CCTTCRATTCCCTTTTCCCTTTTAAATCTAAAATTAAACAAAAAACAACC			II			GAGCCGCTCCCCCTTCGGTTCCCTTTTCCCTTTTGGGTCTGAGGTTAAACAGAGGGCAGC[CG]GGGCCCGCGACCTCTGCCCTCTGACATCTTTGAACTCAAAAGTCTTTGATGTTTTAACAT	37	11	2036573	CTTCGGTTCCCTTTTCCCTTTTGGGTCTGAGGTTAAACAGAGGGCAGCCG	1	1835608	F	rs571952406;rs542652211	24;17		TRUE				chr11:2033707-2033991	S_Shelf					2:3T21G24
cg02704502	cg02704502	0076702917	TTCCCTTTTCCCTTTTAAATCTAAAATTAAACAAAAAACAACCRAAACCC			II			TCCCCCTTCGGTTCCCTTTTCCCTTTTGGGTCTGAGGTTAAACAGAGGGCAGCCGGGGCC[CG]CGACCTCTGCCCTCTGACATCTTTGAACTCAAAAGTCTTTGATGTTTTAACATGCCTCCC	37	11	2036580	CGGGCCCCGGCTGCCCTCTGTTTAACCTCAGACCCAAAAGGGAAAAGGGA	1	1835615	R	rs571952406;rs542652211;rs560709552	31;24;1		TRUE				chr11:2033707-2033991	S_Shelf					1:18G31
cg03718883	cg03718883	0097618875	AAAAAAAACTCACTATATATTTCCATATATACAATAAAACTCAAAAATAC			II			CCTTCCTGTCACTCTTCCCTTTCCCCAGCCCCCATGAGCCACTGCTGACCTGCTTTCTAC[CG]CATTTCTGAGTTTCACTGTATATATGGAAATATACAGTGAGTCTTCTTTTTCCTCTGGCT	37	11	2098414	AAGAAGACTCACTGTATATTTCCATATATACAGTGAAACTCAGAAATGCG	1	1882241	R	rs144439384	1		TRUE										3:36T2C8C1
cg13508136	cg13508136	0040632521	AATTCAAACATACCRCAACCACAAACCATAAACTTAAAAATCAAACRAAC			II			GAGGCTGGGAGGGTTCAGGCATGCCGCAGCCACAGACCATGAGCTTGGGGGTCAGGCGGG[CG]GGGGCCAAGGGCAGGGCCACGTCCCAGCCCTCCCCACCCAGGTCCGGGCGCCTGCCCGCC	37	11	2118816	CGCCCGCCTGACCCCCAAGCTCATGGTCTGTGGCTGCGGCATGCCTGAAC	1	1900868	R	rs574268500;rs59148929	40;3		TRUE									Island	3:15G10G17T5
cg06723541	cg06723541	0044731952	AAAATCAATTCCTTCTTTTCTAAACAATAAAACCTAACCTAATCTTTACC			II			CTCCCGGAGCTGAAGTCAGTTCCTTCTTTTCTAAACAATGAGGCCTGGCCTGATCTTTGC[CG]CACCTCCACCCTGCTCCACCCAAGCTCCCTCCACATCTGATGGGGCTCTGGGGCCCTCAG	37	11	2124081	CGGCAAAGATCAGGCCAGGCCTCATTGTTTAGAAAAGAAGGAACTGACTT	1	1906405	R	rs150132059;rs564261697;rs528345313	19;2;1												0:50
cg11401278	cg11401278	0077657983	AAATTAAAATAATAACACACCATAACCAAATAAAATTTATTTCCAAAAAC			II			CTTCCTTTGGCTTATTAGCATCATGATATTAATGGATTTCTTCATGTTGAGTCATCCTTG[CG]TTCCTGGAAACAAACTCTACTTGGTCATGGTGTGTTATTACTTTAATTTAATACACTGCT	37	11	2140096	AATTAAAGTAATAACACACCATGACCAAGTAGAGTTTGTTTCCAGGAACG	1	1923329	R	rs140578664	0		TRUE										1:26C23
cg23889607	cg23889607	0019619262	TTAAACTTCTATCCAATATTCCAAATAACCCACTCACAAAACACTTACCA	0001702448	TTAAACTTCTATCCAATATTCCGAATAACCCACTCACAAAACGCTTACCG	I	A	Red	CAATTTGGCTCTTTGGGCTTCTGTCCAATGTTCCGAATGGCCCACTCACAGGGCGCTTGC[CG]AGGGACCCTCTGCGACTGAGGCGGACTGGCATGGACGACCCCCGGGGTCATGCCAGCCCC	37	11	2150902	CGGCAAGCGCCCTGTGAGTGGGCCATTCGGAACATTGGACAGAAGCCCAA	1	1931864	R	rs531452151;rs182285016;rs11564732;rs61745040;rs552284844	29;11;9;8;2		TRUE	INS-IGF2;IGF2;IGF2;IGF2	NR_003512;NM_001007139;NM_000612;NM_001127598	Body;3'UTR;3'UTR;3'UTR	chr11:2154033-2154387	N_Shelf					3:32T2T6A7
cg26263166	cg26263166	0016679837	AATATATAAACAAAAAATTCCATCAAACTAAAACAAAATAACCRCCTTCC			II			CAGGGTGCTGAGGGGCGGGCAAGATGTCACCGAGGGAGAGGGGAGGGTTCCTCAAGTGTG[CG]GAAGGCGGCCACCCTGCCCCAGCCTGATGGAACCCTCTGTTTACACACCTGCTAGCCCCT	37	11	2151342	GTGTGTAAACAGAGGGTTCCATCAGGCTGGGGCAGGGTGGCCGCCTTCCG	1	1932304	R	rs150340979;rs528099798	0;8			IGF2;IGF2;IGF2;IGF2;IGF2;INS-IGF2	NM_001007139;NM_001291862;NM_000612;NM_001127598;NM_001291861;NR_003512	3UTR;3UTR;3UTR;3UTR;3UTR;Body	chr11:2154033-2154387	N_Shelf					2:19A14T15
cg02045936	cg02045936	0090680188	TAAACATATCTAAACAACTACRATATCTATATAAATCAAACCAAAATCCC			II			GGGCAGTGGAGATGGGAACAGGAGCGGGGCTCAGACCATGAAAACATTGGAGAATCTTAG[CG]GGACTTTGGCCTGATCCATACAGATATCGTAGTTGCTTAGATATGCTTATTGTTTTCATC	37	11	2152577	CGGGACTTTGGCCTGATCCATACAGATATCGTAGTTGCTTAGATATGCTT	1	1933522	F	rs117486875;rs3208122	0;14		TRUE	INS-IGF2;IGF2;IGF2;IGF2	NR_003512;NM_001007139;NM_000612;NM_001127598	Body;3'UTR;3'UTR;3'UTR	chr11:2154033-2154387	N_Shore					3:14A4G2G27
cg12528452	cg12528452	0021808143	CCTCAACCCAATAAAAAAAACCAAAAAAAATAACCTATTTCAAAAAAACA	0052763217	CCTCAACCCGATAAAAAAAACCGAAAAAAATAACCTATTTCGAAAAAACG	I	A	Red	GCTGCTGTGCTTCCTCAGCCCGATGGAGGGGGCCGAGGAGAGTAGCCTGTTTCGGGGAGG[CG]GGGCACGGGGACTGGGTCAGGAGAAGCCCCAGGGGGACGTGGAACCGAGAGATTTTCGGG	37	11	2154074	CCTCAGCCCGATGGAGGGGGCCGAGGAGAGTAGCCTGTTTCGGGGAGGCG	1	1937934	F	rs570199935;rs6223;rs537604316	42;39;28		TRUE	INS-IGF2;IGF2;IGF2;IGF2	NR_003512;NM_001007139;NM_000612;NM_001127598	Body;3'UTR;3'UTR;3'UTR	chr11:2154033-2154387	Island	IGF2	ENSCSAT00000007883	3'UTR		0:50
cg22956483	cg22956483	0022737896	AAACRCTAAATAAACTACTTCCAAATATCATATTAAAAAAACTTACCCAC			II			GGCCCCTGCGCAGGCGCTGGGTGGACTGCTTCCAGGTGTCATATTGGAAGAACTTGCCCA[CG]GGGTATCTGGGGAAGTTGTCCTGGGAGGGGAAGGGGCTGGTCAGCAGGTGCCTGCTCTCC	37	11	2154432	GGCGCTGGGTGGACTGCTTCCAGGTGTCATATTGGAAGAACTTGCCCACG	1	1938291	F	rs14367	34		TRUE	INS-IGF2;IGF2;IGF2;IGF2	NR_003512;NM_001127598;NM_000612;NM_001007139	Body;Body;Body;Body	chr11:2154033-2154387	S_Shore	IGF2	ENSCSAT00000007883	Body		2:1A30C17
cg02613624	cg02613624	0015767832	CCCCRTAAACAAATTCTTCCAATATAACACCTAAAAACAATCCACCCAAC			II			TCCTTGGCGAGCACGTGACCCCGGCGGGCACGCAGGAGGGCAGGCAGGCCCCTGCGCAGG[CG]CTGGGTGGACTGCTTCCAGGTGTCATATTGGAAGAACTTGCCCACGGGGTATCTGGGGAA	37	11	2154386	CCCGTGGGCAAGTTCTTCCAATATGACACCTGGAAGCAGTCCACCCAGCG	1	1938245	R	rs14367	14		TRUE	INS-IGF2;IGF2;IGF2;IGF2	NR_003512;NM_001127598;NM_000612;NM_001007139	Body;Body;Body;Body	chr11:2154033-2154387	Island	IGF2	ENSCSAT00000007883	Body		1:30C19
cg06029905	cg06029905	0008738406	AATCRCTAAAAACTCCACCTTAAAATACCAAAAAACAAATACCATCAACC			II			TGGAAGGGGAAGGTCGCTGGGGGCTCCACCTTGGGGTGCCAAAGGGCAGGTGCCATCAGC[CG]GAGGAGGGAGCAGGAGCCCCATCACGGGGGTCCCCCAAGTGGGGGCTTGGCCCTCCCCTC	37	11	2155521	CGGCTGATGGCACCTGCCCTTTGGCACCCCAAGGTGGAGCCCCCAGCGAC	1	1939381	R	rs115976511;rs11564729	48;2		TRUE	INS-IGF2;IGF2;IGF2;MIR483;IGF2	NR_003512;NM_001127598;NM_000612;NR_030158;NM_001007139	Body;Body;Body;TSS200;Body	chr11:2154033-2154387	S_Shore	IGF2;ENSCSAG00000027001	ENSCSAT00000007883;ENSCSAT00000027091	Body;TSS200	N_Shelf	1:3A46
cg22932993	cg22932993	0086704229	CTAACCAAATCTAAAAAAACCCCTCCCAACTACTTACTAAAATAAAAACC			II			ACTCTAGGGGCCTGACCAGGTCTGAGGAAGCCCCTCCCAGCTACTTACTGAAGTAGAAGC[CG]CGGTCCCCACAGACGAACTGGAGGGTGTCCACCAGCTCCCCGCCGCACAGGGTCTCACTG	37	11	2156609	TGACCAGGTCTGAGGAAGCCCCTCCCAGCTACTTACTGAAGTAGAAGCCG	1	1940466	F	rs201652056;rs201178716	32;27		TRUE	MIR483;INS-IGF2;IGF2;IGF2;IGF2	NR_030158;NR_003512;NM_001127598;NM_000612;NM_001007139	TSS1500;Body;Body;Body;Body	chr11:2158951-2162484	N_Shelf	IGF2;ENSCSAG00000027001	ENSCSAT00000007883;ENSCSAT00000027091	Body;TSS1500	N_Shelf	2:5C21A22
cg21728792	cg21728792	0001608438	ATACTTCTCACCTTCTTAACCTTCACCTCATACTACATTACTACTTACCA	0014662113	ATACTTCTCACCTTCTTAACCTTCGCCTCGTACTACATTACTACTTACCG	I	C	Grn	TCCCCACAGACGAACTGGAGGGTGTCCACCAGCTCCCCGCCGCACAGGGTCTCACTGGGG[CG]GTAAGCAGCAATGCAGCACGAGGCGAAGGCCAAGAAGGTGAGAAGCACCAGCATCGACTT	37	11	2156674	GTGCTTCTCACCTTCTTGGCCTTCGCCTCGTGCTGCATTGCTGCTTACCG	1	1940531	R	rs112276039;rs200510687;rs142012621	16;20;21		TRUE	MIR483;INS-IGF2;IGF2;IGF2;IGF2	NR_030158;NR_003512;NM_001127598;NM_000612;NM_001007139	TSS1500;Body;Body;Body;Body	chr11:2158951-2162484	N_Shelf	IGF2;ENSCSAG00000027001	ENSCSAT00000007883;ENSCSAT00000027091	Body;TSS1500	N_Shelf	0:50
cg14890224	cg14890224	0070769139	CCAATAAAAAAATCRATACTAATACTTCTCACCTTCTTAACCTTCRCCTC			II			GGTGTCCACCAGCTCCCCGCCGCACAGGGTCTCACTGGGGCGGTAAGCAGCAATGCAGCA[CG]AGGCGAAGGCCAAGAAGGTGAGAAGCACCAGCATCGACTTCCCCATTGGGATTCCCATTG	37	11	2156694	CGAGGCGAAGGCCAAGAAGGTGAGAAGCACCAGCATCGACTTCCCCATTG	1	1940551	F	rs200510687;rs142012621;rs146334276	0;1;39		TRUE	MIR483;INS-IGF2;IGF2;IGF2;IGF2	NR_030158;NR_003512;NM_001127598;NM_000612;NM_001007139	TSS1500;Body;Body;Body;Body	chr11:2158951-2162484	N_Shelf	IGF2;ENSCSAG00000027001	ENSCSAT00000007883;ENSCSAT00000027091	Body;TSS1500	N_Shelf	0:50
cg01668279	cg01668279	0010782193	AAATCCCAATAAAAAAATCRATACTAATACTTCTCACCTTCTTAACCTTC			II			CCACCAGCTCCCCGCCGCACAGGGTCTCACTGGGGCGGTAAGCAGCAATGCAGCACGAGG[CG]AAGGCCAAGAAGGTGAGAAGCACCAGCATCGACTTCCCCATTGGGATTCCCATTGGTGTC	37	11	2156699	AATCCCAATGGGGAAGTCGATGCTGGTGCTTCTCACCTTCTTGGCCTTCG	1	1940556	R	rs146334276	34		TRUE	MIR483;INS-IGF2;IGF2;IGF2;IGF2	NR_030158;NR_003512;NM_001127598;NM_000612;NM_001007139	TSS1500;Body;Body;Body;Body	chr11:2158951-2162484	N_Shelf	IGF2;ENSCSAG00000027001	ENSCSAT00000007883;ENSCSAT00000027091	Body;TSS1500	N_Shelf	1:48G1
cg07583420	cg07583420	0062636888	TAATATCCAATTTACAAACTAATCAATACCTCAACTTTTATATATAAACC			II			ACAGGAGAAGCTAATGTCCAGTTTGCAGGCTGGTCAGTGCCTCAGCTTTTATGTGTGAGC[CG]ACTCCTCCCAGCCCGGGCTCCACCCTACCCCCCACCCCTCTCCCTGCTGACCACTCCCCC	37	11	2158555	CGGCTCACACATAAAAGCTGAGGCACTGACCAGCCTGCAAACTGGACATT	1	1942421	R				TRUE	INS-IGF2;IGF2;IGF2;IGF2	NR_003512;NM_001127598;NM_000612;NM_001007139	Body;Body;5'UTR;5'UTR	chr11:2158951-2162484	N_Shore	IGF2	ENSCSAT00000007883	Body	N_Shore	0:50
cg10337079	cg10337079	0044696894	TACAAAAATAAACCRAAAATACAAAATAAAAACCCATAACACTTCRCTAC			II			TCCCTCCTCCCAGCCAGTCTCTTCTCTCCTGCACCCCCAACCGGGAGCCCTGGACCATCC[CG]TAGCGAAGTGCCATGGGCTCCCATCCTGCACCCCCGGCTCATCTCTGCACAGGGCAGTGA	37	11	2158697	GCAGAGATGAGCCGGGGGTGCAGGATGGGAGCCCATGGCACTTCGCTACG	1	1942563	R				TRUE	INS-IGF2;IGF2;IGF2;IGF2	NR_003512;NM_001127598;NM_000612;NM_001007139	Body;Body;5'UTR;5'UTR	chr11:2158951-2162484	N_Shore	IGF2	ENSCSAT00000007883	Body	N_Shore	1:37A12
cg20728696	cg20728696	0054795215	CCCTATACAAAAATAAACCRAAAATACAAAATAAAAACCCATAACACTTC			II			CCTCCCAGCCAGTCTCTTCTCTCCTGCACCCCCAACCGGGAGCCCTGGACCATCCCGTAG[CG]AAGTGCCATGGGCTCCCATCCTGCACCCCCGGCTCATCTCTGCACAGGGCAGTGAAGGGG	37	11	2158702	CCTGTGCAGAGATGAGCCGGGGGTGCAGGATGGGAGCCCATGGCACTTCG	1	1942568	R				TRUE	INS-IGF2;IGF2;IGF2;IGF2	NR_003512;NM_001127598;NM_000612;NM_001007139	Body;Body;5'UTR;5'UTR	chr11:2158951-2162484	N_Shore	IGF2	ENSCSAT00000007883	Body	N_Shore	1:32A17
cg13167664	cg13167664	0056777128	ATAAAAAAAATATCACAAATATAACATCTACCATAACTCCTACCAACTCA	0053623143	ATAAAAAAAATATCGCGAATATAACGTCTACCATAACTCCTACCAACTCG	I	A	Red	GCCAGAGGGGGTGTGGGGGAGATGTCGCGAATGTGGCGTCTGCCATGACTCCTGCCAACT[CG]GCCCCTCTCCATCCTGGCCCCGCCCACCCCCGTCTTCCTCTCGCGGTCTCGCTGGCACCG	37	11	2158987	GTGGGGGAGATGTCGCGAATGTGGCGTCTGCCATGACTCCTGCCAACTCG	1	1942850	F	rs539318999	5		TRUE	INS-IGF2;IGF2;IGF2;IGF2	NR_003512;NM_001127598;NM_000612;NM_001007139	Body;Body;5'UTR;5'UTR	chr11:2158951-2162484	Island	IGF2	ENSCSAT00000007883	Body	Island	1:11A38
cg09866172	cg09866172	0054724284	ATAACAAAAAAAAACACAAAACCACAAAAACCCACCCTAATATATTAACA	0012679971	ATAACGAAAAAAAACGCGAAACCGCAAAAACCCACCCTAATATATTAACG	I	C	Grn	GCCCCTCTCCATCCTGGCCCCGCCCACCCCCGTCTTCCTCTCGCGGTCTCGCTGGCACCG[CG]TCAACATACCAGGGTGGGCTTCTGCGGCTCCGCGCCCCTCCTCGTTACCCAGCACCCCGG	37	11	2159049	GTAACGAGGAGGGGCGCGGAGCCGCAGAAGCCCACCCTGGTATGTTGACG	1	1942911	R	rs533699477;rs555397536	45;48			IGF2;IGF2;IGF2;IGF2;INS-IGF2;IGF2	NM_001127598;NM_000612;NM_001291862;NM_001291861;NR_003512;NM_001007139	Body;5URT;5URT;TSS1500;Body;5URT	chr11:2158951-2162484	Island	IGF2	ENSCSAT00000007883	Body	Island	0:50
cg17906784	cg17906784	0022679106	CATACCTTACAAACCCTAACCTCCAAAATACTAAATAACAAAAAAAAACA	0080768211	CGTACCTTACGAACCCTAACCTCCGAAATACTAAATAACGAAAAAAAACG	I	C	Grn	TTCCTCTCGCGGTCTCGCTGGCACCGCGTCAACATACCAGGGTGGGCTTCTGCGGCTCCG[CG]CCCCTCCTCGTTACCCAGCACCCCGGAGGCCAGGGCCCGCAAGGCACGAATCACACATGT	37	11	2159083	CGCCCCTCCTCGTTACCCAGCACCCCGGAGGCCAGGGCCCGCAAGGCACG	1	1942945	F	rs533699477;rs555397536;rs141456067;rs114344210	11;14;31;40			IGF2;IGF2;IGF2;IGF2;INS-IGF2;IGF2	NM_001127598;NM_000612;NM_001291862;NM_001291861;NR_003512;NM_001007139	Body;5URT;5URT;TSS1500;Body;5URT	chr11:2158951-2162484	Island	IGF2	ENSCSAT00000007883	Body	Island	0:50
cg02166532	cg02166532	0029774586	AAAATAAATTAATTACACRCTTTCTATTTCTCTCCRTACTATTCTCTCCC			II			GGGGGGGCCGAAGAGAGGGCGAGGGGGAGAGAGGACAGCGAGAGGCGGGCAGGCGCACAG[CG]GGAGAGAACAGCACGGAGAGAAACAGAAAGCGTGTAATTAATCCACTTTGGTTCGGCGAA	37	11	2159853	CGGGAGAGAACAGCACGGAGAGAAACAGAAAGCGTGTAATTAATCCACTT	1	1943705	F	rs548822663;rs566992364	19;36		TRUE	INS-IGF2;IGF2;IGF2;IGF2;IGF2	NR_003512;NM_001127598;NM_000612;NM_001007139;NM_000612	Body;Body;5'UTR;5'UTR;1stExon	chr11:2158951-2162484	Island	IGF2	ENSCSAT00000007883	Body	Island	0:50
cg20895511	cg20895511	0093746374	CAAAAACCAAAACCAAACACCAAAAAAAACACAAAAAACACAAAAAAACA	0003753315	CGAAAACCGAAACCAAACGCCAAAAAAAACGCGAAAAACACAAAAAAACG	I	A	Red	CGGGAGAAAGAGCGGGGGCCGGGGCCAGACGCCAAGAGGGGCGCGGGGAGCACAGAGAAG[CG]GAGGGAAGGGCGCCACGTCGAGGGGCCGGGGGAGGCGGTGACTGGGGGGCGGAGTGGAGG	37	11	2160055	CGGGGGCCGGGGCCAGACGCCAAGAGGGGCGCGGGGAGCACAGAGAAGCG	1	1943907	F				TRUE	INS-IGF2;IGF2;IGF2;IGF2;IGF2	NR_003512;NM_001127598;NM_000612;NM_001007139;NM_000612	Body;Body;5'UTR;5'UTR;1stExon	chr11:2158951-2162484	Island	IGF2	ENSCSAT00000007883	Body	Island	2:17T12A19
cg18087943	cg18087943	0078770481	AAAACCACCTTACCCAATAAAAACACTAATAAACAAAACACAAACAAACA	0064787937	GAAACCGCCTTACCCGATAAAAACGCTAATAAACAAAACGCGAACAAACG	I	T	Red	CGGCGTCGACGCGGGGCCGCCTTGCCCGATGGAGGCGCTGGTGGGCAGAGCGCGGGCAGG[CG]TGGGCCAGGAGGCGGGGGCGGCCGGAAGGGGGGGGCCGGGGCCGGCCGGGCCTCACGCAG	37	11	2160540	CGCCTGCCCGCGCTCTGCCCACCAGCGCCTCCATCGGGCAAGGCGGCCCC	1	1944388	R				TRUE	INS-IGF2;IGF2AS;IGF2;IGF2;IGF2AS;IGF2	NR_003512;NR_028044;NM_001127598;NM_001007139;NR_028043;NM_000612	Body;TSS1500;Body;5'UTR;TSS1500;TSS1500	chr11:2158951-2162484	Island	IGF2	ENSCSAT00000007883	Body	Island	0:50
cg14608156	cg14608156	0094743866	CAATAAAAACACTAATAAACAAAACACAAACAAACATAAACCAAAAAACA	0007705833	CGATAAAAACGCTAATAAACAAAACGCGAACAAACGTAAACCAAAAAACG	I	A	Red	GGCCGCCTTGCCCGATGGAGGCGCTGGTGGGCAGAGCGCGGGCAGGCGTGGGCCAGGAGG[CG]GGGGCGGCCGGAAGGGGGGGGCCGGGGCCGGCCGGGCCTCACGCAGCTCCGCCGGAGAGC	37	11	2160554	CGATGGAGGCGCTGGTGGGCAGAGCGCGGGCAGGCGTGGGCCAGGAGGCG	1	1944402	F				TRUE	INS-IGF2;IGF2AS;IGF2;IGF2;IGF2AS;IGF2	NR_003512;NR_028044;NM_001127598;NM_001007139;NR_028043;NM_000612	Body;TSS1500;Body;5'UTR;TSS1500;TSS1500	chr11:2158951-2162484	Island	IGF2	ENSCSAT00000007883	Body	Island	0:50
cg12773325	cg12773325	0051646919	AAACACTAATAAACAAAACACAAACAAACATAAACCAAAAAACAAAAACA	0086753906	AAACGCTAATAAACAAAACGCGAACAAACGTAAACCAAAAAACGAAAACG	I	A	Red	CTTGCCCGATGGAGGCGCTGGTGGGCAGAGCGCGGGCAGGCGTGGGCCAGGAGGCGGGGG[CG]GCCGGAAGGGGGGGGCCGGGGCCGGCCGGGCCTCACGCAGCTCCGCCGGAGAGCAGGCGA	37	11	2160560	CGCCCCCGCCTCCTGGCCCACGCCTGCCCGCGCTCTGCCCACCAGCGCCT	1	1944408	R				TRUE	INS-IGF2;IGF2AS;IGF2;IGF2;IGF2AS;IGF2	NR_003512;NR_028044;NM_001127598;NM_001007139;NR_028043;NM_000612	Body;TSS1500;Body;5'UTR;TSS1500;TSS1500	chr11:2158951-2162484	Island	IGF2	ENSCSAT00000007883	Body	Island	0:50
cg12614029	cg12614029	0022661914	ACTAATAAACAAAACACAAACAAACATAAACCAAAAAACAAAAACAACCA	0024775581	GCTAATAAACAAAACGCGAACAAACGTAAACCAAAAAACGAAAACGACCG	I	A	Red	CCCGATGGAGGCGCTGGTGGGCAGAGCGCGGGCAGGCGTGGGCCAGGAGGCGGGGGCGGC[CG]GAAGGGGGGGGCCGGGGCCGGCCGGGCCTCACGCAGCTCCGCCGGAGAGCAGGCGAACTG	37	11	2160564	CGGCCGCCCCCGCCTCCTGGCCCACGCCTGCCCGCGCTCTGCCCACCAGC	1	1944412	R				TRUE	INS-IGF2;IGF2AS;IGF2;IGF2;IGF2AS;IGF2	NR_003512;NR_028044;NM_001127598;NM_001007139;NR_028043;NM_000612	Body;TSS1500;Body;5'UTR;TSS1500;TSS1500	chr11:2158951-2162484	Island	IGF2	ENSCSAT00000007883	Body	Island	0:50
cg08162473	cg08162473	0020684141	ACTCTTAACTCAAATTACAAAAACAAACCAAAAACAAAACAAAAACTCCA	0048626275	GCTCTTAACTCGAATTACGAAAACGAACCGAAAACGAAACGAAAACTCCG	I	C	Grn	CCCGCGGCCCAGGGCCCGCGCGGGCCTCGCTGGCCTCGCGCCCGCGCCAATGGGCGCCCG[CG]GAGCCCTCGCCCCGCCCCCGGCCCGCCCCCGCAACCCGAGCCAAGAGCGGGGCGGGGGGT	37	11	2160721	GCTCTTGGCTCGGGTTGCGGGGGCGGGCCGGGGGCGGGGCGAGGGCTCCG	1	1944569	R				TRUE	INS-IGF2;IGF2AS;IGF2;IGF2;IGF2AS;IGF2	NR_003512;NR_028044;NM_001127598;NM_001007139;NR_028043;NM_000612	Body;TSS1500;Body;5'UTR;TSS1500;TSS1500	chr11:2158951-2162484	Island	IGF2	ENSCSAT00000007883	Body	Island	2:26C20C2
cg19002337	cg19002337	0033719992	TAAATAAAAAACAAAAAACCACAAAACACCAAAACCATACTAAATACCCA	0086724135	TAAATAAAAAACAAAAAACCGCAAAACGCCAAAACCATACTAAATACCCG	I	T	Red	CGGGGGCGAGGCTGGGTGGGGGGCAGGGAGCCGCAGAGCGCCAAGGCCATGCTGAATGCC[CG]TTCTAGAGAATTCAGGGGCCCCATCCCGGGTTTCTGGGGTGCCCGGGCGGCCTGTGCTCG	37	11	2160904	CGGGCATTCAGCATGGCCTTGGCGCTCTGCGGCTCCCTGCCCCCCACCCA	1	1944763	R	rs572154610	41		TRUE	INS-IGF2;IGF2AS;IGF2;IGF2;IGF2AS;IGF2	NR_003512;NR_028044;NM_001127598;NM_001007139;NR_028043;NM_000612	Body;TSS1500;Body;5'UTR;TSS1500;TSS1500	chr11:2158951-2162484	Island	IGF2	ENSCSAT00000007883	Body	Island	1:2A47
cg03760951	cg03760951	0037805858	ACCCCTAAATTCTCTAAAACAAACATTCAACATAACCTTAACACTCTACA	0080797111	ACCCCTAAATTCTCTAAAACGAACATTCAACATAACCTTAACGCTCTACG	I	A	Red	GGCGGCGGTCGCAGGGGCTGGGGGGTGCGCGGGGGCGAGGCTGGGTGGGGGGCAGGGAGC[CG]CAGAGCGCCAAGGCCATGCTGAATGCCCGTTCTAGAGAATTCAGGGGCCCCATCCCGGGT	37	11	2160875	GCCCCTGAATTCTCTAGAACGGGCATTCAGCATGGCCTTGGCGCTCTGCG	1	1944734	R				TRUE	INS-IGF2;IGF2AS;IGF2;IGF2;IGF2AS;IGF2	NR_003512;NR_028044;NM_001127598;NM_001007139;NR_028043;NM_000612	Body;TSS1500;Body;5'UTR;TSS1500;TSS1500	chr11:2158951-2162484	Island	IGF2	ENSCSAT00000007883	Body	Island	0:50
cg20339650	cg20339650	0006616848	RAAATAAAACCCCTAAATTCTCTAAAACRAACATTCAACATAACCTTAAC			II			GTCGCAGGGGCTGGGGGGTGCGCGGGGGCGAGGCTGGGTGGGGGGCAGGGAGCCGCAGAG[CG]CCAAGGCCATGCTGAATGCCCGTTCTAGAGAATTCAGGGGCCCCATCCCGGGTTTCTGGG	37	11	2160882	CGCCAAGGCCATGCTGAATGCCCGTTCTAGAGAATTCAGGGGCCCCATCC	1	1944741	F				TRUE	INS-IGF2;IGF2AS;IGF2;IGF2;IGF2AS;IGF2	NR_003512;NR_028044;NM_001127598;NM_001007139;NR_028043;NM_000612	Body;TSS1500;Body;5'UTR;TSS1500;TSS1500	chr11:2158951-2162484	Island	IGF2	ENSCSAT00000007883	Body	Island	1:49T0
cg24917382	cg24917382	0046646219	CRTTCTAAAAAATTCAAAAACCCCATCCCRAATTTCTAAAATACCCRAAC			II			TGCTGAATGCCCGTTCTAGAGAATTCAGGGGCCCCATCCCGGGTTTCTGGGGTGCCCGGG[CG]GCCTGTGCTCGTGAGCTGGGGTCTCCGGGCAGGCAGGGGCAGGCGGGCTCCCAGCGCCCC	37	11	2160953	CGCCCGGGCACCCCAGAAACCCGGGATGGGGCCCCTGAATTCTCTAGAAC	1	1944812	R				TRUE	INS-IGF2;IGF2AS;IGF2;IGF2;IGF2AS;IGF2	NR_003512;NR_028044;NM_001127598;NM_001007139;NR_028043;NM_000612	Body;TSS1500;Body;5'UTR;TSS1500;TSS1500	chr11:2158951-2162484	Island	IGF2	ENSCSAT00000007883	Body	Island	3:26T0A16A5
cg16415340	cg16415340	0088714283	TTCAAAAACCCCATCCCAAATTTCTAAAATACCCAAACAACCTATACTCA	0028683922	TTCAAAAACCCCATCCCGAATTTCTAAAATACCCGAACGACCTATACTCG	I	T	Red	CGTTCTAGAGAATTCAGGGGCCCCATCCCGGGTTTCTGGGGTGCCCGGGCGGCCTGTGCT[CG]TGAGCTGGGGTCTCCGGGCAGGCAGGGGCAGGCGGGCTCCCAGCGCCCCACCAGGAGGCT	37	11	2160964	CGAGCACAGGCCGCCCGGGCACCCCAGAAACCCGGGATGGGGCCCCTGAA	1	1944823	R				TRUE	INS-IGF2;IGF2AS;IGF2;IGF2;IGF2AS;IGF2	NR_003512;NR_028044;NM_001127598;NM_001007139;NR_028043;NM_000612	Body;TSS1500;Body;5'UTR;TSS1500;TSS1500	chr11:2158951-2162484	Island	IGF2	ENSCSAT00000007883	Body	Island	3:15T0A16A16
cg21667878	cg21667878	0086725428	CAAATTTCTAAAATACCCAAACAACCTATACTCATAAACTAAAATCTCCA	0096772199	CGAATTTCTAAAATACCCGAACGACCTATACTCGTAAACTAAAATCTCCG	I	A	Red	GGGGCCCCATCCCGGGTTTCTGGGGTGCCCGGGCGGCCTGTGCTCGTGAGCTGGGGTCTC[CG]GGCAGGCAGGGGCAGGCGGGCTCCCAGCGCCCCACCAGGAGGCTGCACTGCGGGTGCGCC	37	11	2160980	CGGGTTTCTGGGGTGCCCGGGCGGCCTGTGCTCGTGAGCTGGGGTCTCCG	1	1944839	F				TRUE	INS-IGF2;IGF2AS;IGF2;IGF2;IGF2AS;IGF2	NR_003512;NR_028044;NM_001127598;NM_001007139;NR_028043;NM_000612	Body;TSS1500;Body;5'UTR;TSS1500;TSS1500	chr11:2158951-2162484	Island	IGF2	ENSCSAT00000007883	Body	Island	2:0A16A32
cg01667319	cg01667319	0093614247	CRAAAAATCCTTACTAATTATTACRACTAAAAAAACCCCTAAACTCRAAC			II			TGGGGCTGAGTCGGGGGGTCCTTGCTGGTTGTTGCGGCTGAGGGGGCCCCTGGGCTCGGG[CG]GGGCGCGCAGCCGCCACCTGCCCCAGCAGGAGGAGCCGGCCACGCGGCGCTTGGAGCCTC	37	11	2161128	GGGGGGTCCTTGCTGGTTGTTGCGGCTGAGGGGGCCCCTGGGCTCGGGCG	1	1944987	F	rs576646087;rs543925995	45;8		TRUE	INS-IGF2;IGF2AS;IGF2;IGF2;IGF2AS;IGF2	NR_003512;NR_028044;NM_001127598;NM_001007139;NR_028043;NM_000612	Body;TSS1500;Body;5'UTR;TSS1500;TSS1500	chr11:2158951-2162484	Island	IGF2	ENSCSAT00000007883	Body	Island	3:5A13C6G23
cg05452899	cg05452899	0055742572	AATCCTTACTAATTATTACRACTAAAAAAACCCCTAAACTCRAACRAAAC			II			CTGAGTCGGGGGGTCCTTGCTGGTTGTTGCGGCTGAGGGGGCCCCTGGGCTCGGGCGGGG[CG]CGCAGCCGCCACCTGCCCCAGCAGGAGGAGCCGGCCACGCGGCGCTTGGAGCCTCAGCCA	37	11	2161133	CGCCCCGCCCGAGCCCAGGGGCCCCCTCAGCCGCAACAACCAGCAAGGAC	1	1944992	R	rs576646087;rs543925995	50;13		TRUE	INS-IGF2;IGF2AS;IGF2;IGF2;IGF2AS;IGF2	NR_003512;NR_028044;NM_001127598;NM_001007139;NR_028043;NM_000612	Body;TSS1500;Body;5'UTR;TSS1500;TSS1500	chr11:2158951-2162484	Island	IGF2	ENSCSAT00000007883	Body	Island	3:0A13C6G28
cg10037494	cg10037494	0076655508	CCTTACTAATTATTACAACTAAAAAAACCCCTAAACTCAAACAAAACACA	0068747900	CCTTACTAATTATTACGACTAAAAAAACCCCTAAACTCGAACGAAACGCG	I	C	Grn	GAGTCGGGGGGTCCTTGCTGGTTGTTGCGGCTGAGGGGGCCCCTGGGCTCGGGCGGGGCG[CG]CAGCCGCCACCTGCCCCAGCAGGAGGAGCCGGCCACGCGGCGCTTGGAGCCTCAGCCAGA	37	11	2161135	CGCGCCCCGCCCGAGCCCAGGGGCCCCCTCAGCCGCAACAACCAGCAAGG	1	1944994	R	rs543925995	15		TRUE	INS-IGF2;IGF2AS;IGF2;IGF2;IGF2AS;IGF2	NR_003512;NR_028044;NM_001127598;NM_001007139;NR_028043;NM_000612	Body;TSS1500;Body;5'UTR;TSS1500;TSS1500	chr11:2158951-2162484	Island	IGF2	ENSCSAT00000007883	Body	Island	2:12C6G30
cg26517849	cg26517849	0045678597	TAATTATTACAACTAAAAAAACCCCTAAACTCAAACAAAACACACAACCA	0063721236	TAATTATTACGACTAAAAAAACCCCTAAACTCGAACGAAACGCGCAACCG	I	C	Grn	GGGGGTCCTTGCTGGTTGTTGCGGCTGAGGGGGCCCCTGGGCTCGGGCGGGGCGCGCAGC[CG]CCACCTGCCCCAGCAGGAGGAGCCGGCCACGCGGCGCTTGGAGCCTCAGCCAGATCCCGA	37	11	2161141	CGGCTGCGCGCCCCGCCCGAGCCCAGGGGCCCCCTCAGCCGCAACAACCA	1	1945000	R	rs543925995	21		TRUE	INS-IGF2;IGF2AS;IGF2;IGF2;IGF2AS;IGF2	NR_003512;NR_028044;NM_001127598;NM_001007139;NR_028043;NM_000612	Body;TSS1500;Body;5'UTR;TSS1500;TSS1500	chr11:2158951-2162484	Island	IGF2	ENSCSAT00000007883	Body	Island	2:6C6G36
cg09694722	cg09694722	0079779230	ACAAATAAAATTTAAACTATATTTCCCRCCCTAATCCTCTCTCCTCTAAC			II			GGAAGGCCGGCTGCGCCGGGCCGAATCTGGGCCAGGCTTGGAGCCTACGGAGGCTCCGGC[CG]CCAGAGGAGAGAGGATCAGGGCGGGAAACACAGCTCAAATCCTACCTGCATGGCCGAGCT	37	11	2161318	CAGGTAGGATTTGAGCTGTGTTTCCCGCCCTGATCCTCTCTCCTCTGGCG	1	1945177	R	rs371300605;rs531342492	47;48		TRUE	INS-IGF2;IGF2AS;IGF2;IGF2;IGF2AS;IGF2	NR_003512;NR_028044;NM_001127598;NM_001007139;NR_028043;NM_000612	Body;TSS1500;Body;5'UTR;TSS1500;TSS1500	chr11:2158951-2162484	Island	IGF2	ENSCSAT00000007883	Body	Island	3:5A9A18A15
cg19371526	cg19371526	0037806986	CRCACCCCRATAAACTCRACCATACAAATAAAATTTAAACTATATTTCCC			II			AATCTGGGCCAGGCTTGGAGCCTACGGAGGCTCCGGCCGCCAGAGGAGAGAGGATCAGGG[CG]GGAAACACAGCTCAAATCCTACCTGCATGGCCGAGCTCACCGGGGTGCGTCTAAGTAGCT	37	11	2161341	GCACCCCGGTGAGCTCGGCCATGCAGGTAGGATTTGAGCTGTGTTTCCCG	1	1945200	R	rs371300605;rs531342492	24;25		TRUE	INS-IGF2;IGF2AS;IGF2;IGF2;IGF2AS;IGF2	NR_003512;NR_028044;NM_001127598;NM_001007139;NR_028043;NM_000612	Body;TSS1500;Body;5'UTR;TSS1500;TSS1500	chr11:2158951-2162484	Island	IGF2	ENSCSAT00000007883	Body	Island	1:11A38
cg19443075	cg19443075	0087638564	CAAATCCTACCTACATAACCAAACTCACCAAAATACATCTAAATAACTCA	0031750920	CAAATCCTACCTACATAACCGAACTCACCGAAATACGTCTAAATAACTCG	I	C	Grn	GGAAACACAGCTCAAATCCTACCTGCATGGCCGAGCTCACCGGGGTGCGTCTAAGTAGCT[CG]CCTTTGCGGCCCACCCAAAATATCTGGATAATGGTTACCCCGTCCTCAGTGCGTTGGACT	37	11	2161403	CAAATCCTACCTGCATGGCCGAGCTCACCGGGGTGCGTCTAAGTAGCTCG	1	1945262	F	rs371300605;rs531342492	40;39		TRUE	INS-IGF2;IGF2AS;IGF2;IGF2;IGF2AS;IGF2	NR_003512;NR_028044;NM_001127598;NM_001007139;NR_028043;NM_000612	Body;TSS1500;Body;5'UTR;TSS1500;TSS1500	chr11:2158951-2162484	Island	IGF2	ENSCSAT00000007883	1stExon	Island	0:50
cg15393937	cg15393937	0009612167	TCCAAATATTTTAAATAAACCACAAAAACAAACTACTTAAACACACCCCA	0024706987	TCCAAATATTTTAAATAAACCGCAAAAACGAACTACTTAAACGCACCCCG	I	A	Red	GAGGAGAGAGGATCAGGGCGGGAAACACAGCTCAAATCCTACCTGCATGGCCGAGCTCAC[CG]GGGTGCGTCTAAGTAGCTCGCCTTTGCGGCCCACCCAAAATATCTGGATAATGGTTACCC	37	11	2161383	CGGGGTGCGTCTAAGTAGCTCGCCTTTGCGGCCCACCCAAAATATCTGGA	1	1945242	F	rs200441006	47		TRUE	INS-IGF2;IGF2AS;IGF2;IGF2;IGF2AS;IGF2	NR_003512;NR_028044;NM_001127598;NM_001007139;NR_028043;NM_000612	Body;TSS1500;Body;5'UTR;TSS1500;TSS1500	chr11:2158951-2162484	Island	IGF2	ENSCSAT00000007883	1stExon	Island	1:46C3
cg23905216	cg23905216	0051658246	AACCATTATCCAAATATTTTAAATAAACCRCAAAAACRAACTACTTAAAC			II			GAGGATCAGGGCGGGAAACACAGCTCAAATCCTACCTGCATGGCCGAGCTCACCGGGGTG[CG]TCTAAGTAGCTCGCCTTTGCGGCCCACCCAAAATATCTGGATAATGGTTACCCCGTCCTC	37	11	2161390	ACCATTATCCAGATATTTTGGGTGGGCCGCAAAGGCGAGCTACTTAGACG	1	1945249	R	rs200441006;rs74050127	40;47		TRUE	INS-IGF2;IGF2AS;IGF2;IGF2;IGF2AS;IGF2	NR_003512;NR_028044;NM_001127598;NM_001007139;NR_028043;NM_000612	Body;TSS1500;Body;5'UTR;TSS1500;TSS1500	chr11:2158951-2162484	Island	IGF2	ENSCSAT00000007883	1stExon	Island	1:39C10
cg10659464	cg10659464	0062642562	AATAACTCRCCTTTACRACCCACCCAAAATATCTAAATAATAATTACCCC			II			GGGTGCGTCTAAGTAGCTCGCCTTTGCGGCCCACCCAAAATATCTGGATAATGGTTACCC[CG]TCCTCAGTGCGTTGGACTTGCATAGACGCGAGTTCGGTCTCGGGGGCCACCACGATAATT	37	11	2161445	CGGGGTAACCATTATCCAGATATTTTGGGTGGGCCGCAAAGGCGAGCTAC	1	1945304	R	rs200441006;rs74050127	17;10		TRUE	INS-IGF2;IGF2AS;IGF2;IGF2;IGF2AS;IGF2	NR_003512;NR_028044;NM_001127598;NM_001007139;NR_028043;NM_000612	Body;TSS1500;Body;5'UTR;TSS1500;TSS1500	chr11:2158951-2162484	Island	IGF2	ENSCSAT00000007883	1stExon	Island	1:32C17
cg22287492	cg22287492	0053708936	CCAACRCACTAAAAACRAAATAACCATTATCCAAATATTTTAAATAAACC			II			AGCTCAAATCCTACCTGCATGGCCGAGCTCACCGGGGTGCGTCTAAGTAGCTCGCCTTTG[CG]GCCCACCCAAAATATCTGGATAATGGTTACCCCGTCCTCAGTGCGTTGGACTTGCATAGA	37	11	2161411	CGGCCCACCCAAAATATCTGGATAATGGTTACCCCGTCCTCAGTGCGTTG	1	1945270	F	rs200441006;rs74050127;rs538586423	19;26;50		TRUE	INS-IGF2;IGF2AS;IGF2;IGF2;IGF2AS;IGF2	NR_003512;NR_028044;NM_001127598;NM_001007139;NR_028043;NM_000612	Body;TSS1500;Body;5'UTR;TSS1500;TSS1500	chr11:2158951-2162484	Island	IGF2	ENSCSAT00000007883	1stExon	Island	1:18C31
cg13756879	cg13756879	0009606582	ATATCTAAATAATAATTACCCCRTCCTCAATACRTTAAACTTACATAAAC			II			GCCCACCCAAAATATCTGGATAATGGTTACCCCGTCCTCAGTGCGTTGGACTTGCATAGA[CG]CGAGTTCGGTCTCGGGGGCCACCACGATAATTTGGGGGTCTGGGGAAACCATCTCCTGGA	37	11	2161473	TATCTGGATAATGGTTACCCCGTCCTCAGTGCGTTGGACTTGCATAGACG	1	1945332	F	rs200441006;rs74050127;rs538586423	45;38;14		TRUE	INS-IGF2;IGF2AS;IGF2;IGF2;IGF2AS;IGF2	NR_003512;NR_028044;NM_001127598;NM_001007139;NR_028043;NM_000612	Body;TSS1500;Body;5'UTR;TSS1500;TSS1500	chr11:2158951-2162484	Island	IGF2	ENSCSAT00000007883	1stExon	Island	1:4C45
cg13791131	cg13791131	0085620419	AACCRCTTTCCCCACAAATAAAATCTTTACAATAAACAAACRAAAATAAC			II			TGGGACCCTCCAGCCGCTTTCCCCACAAATGAGATCTTTGCAATGAGCAAACGAAAGTGG[CG]CGGATTTCGGGGCGCCCAGCAGGAGCGAGCGCAGCCGCCAGCCGCAAGTCCGCAGCCGTG	37	11	2161892	GCCGCTTTCCCCACAAATGAGATCTTTGCAATGAGCAAACGAAAGTGGCG	1	1945750	F	rs3741212	36		TRUE	IGF2AS;INS-IGF2;IGF2;IGF2;IGF2AS	NR_028044;NR_003512;NM_001007139;NM_001127598;NR_028043	Body;Body;5'UTR;5'UTR;Body	chr11:2158951-2162484	Island	IGF2	ENSCSAT00000007883	TSS1500	Island	2:18A13A17
cg14612568	cg14612568	0049780536	CACACCACTTTCATTTACTCATTACAAAAATCTCATTTATAAAAAAAACA	0093683587	CGCGCCACTTTCGTTTACTCATTACAAAAATCTCATTTATAAAAAAAACG	I	A	Red	GCCTCTCCTCCGCGTCCCTCGCCCCAGCCCCCTGCCCGCCCCACTTTGGGACCCTCCAGC[CG]CTTTCCCCACAAATGAGATCTTTGCAATGAGCAAACGAAAGTGGCGCGGATTTCGGGGCG	37	11	2161846	CGCGCCACTTTCGTTTGCTCATTGCAAAGATCTCATTTGTGGGGAAAGCG	1	1945704	R	rs3741212	12			IGF2;IGF2;INS-IGF2;IGF2;IGF2-AS;IGF2-AS	NM_001291862;NM_001127598;NR_003512;NM_001007139;NR_028044;NR_028043	5URT;5URT;Body;5URT;Body;Body	chr11:2158951-2162484	Island	IGF2	ENSCSAT00000007883	TSS1500	Island	2:16A13A19
cg25574024	cg25574024	0080661977	CCRCTTTCCCCACAAATAAAATCTTTACAATAAACAAACRAAAATAACRC			II			GGACCCTCCAGCCGCTTTCCCCACAAATGAGATCTTTGCAATGAGCAAACGAAAGTGGCG[CG]GATTTCGGGGCGCCCAGCAGGAGCGAGCGCAGCCGCCAGCCGCAAGTCCGCAGCCGTGTC	37	11	2161894	CGCGCCACTTTCGTTTGCTCATTGCAAAGATCTCATTTGTGGGGAAAGCG	1	1945752	R	rs3741212	38		TRUE	IGF2AS;INS-IGF2;IGF2;IGF2;IGF2AS	NR_028044;NR_003512;NM_001007139;NM_001127598;NR_028043	Body;Body;5'UTR;5'UTR;Body	chr11:2158951-2162484	Island	IGF2	ENSCSAT00000007883	TSS1500	Island	2:16A13A19
cg23030069	cg23030069	0073781245	AAACAATCAAACACTCTATAACAAACAATAAACACTACTAAAAATAAACA	0098805539	GAACGATCGAACGCTCTATAACAAACGATAAACGCTACTAAAAATAAACG	I	A	Red	AGCTCAGGCAGCGAGCGATCGAACGCTCTGTGGCAGGCGGTGGACGCTGCTGAAGGTGAG[CG]AGACCCCGGGGCCAGTCCTCAGTGTCCGGGAGCAACGCCCAGTCCGTTGGAAGACCCGGG	37	11	2162183	CGCTCACCTTCAGCAGCGTCCACCGCCTGCCACAGAGCGTTCGATCGCTC	1	1946042	R				TRUE	IGF2AS;INS-IGF2;IGF2;IGF2;IGF2;IGF2AS	NR_028044;NR_003512;NM_001007139;NM_001127598;NM_001127598;NR_028043	Body;Body;5'UTR;5'UTR;1stExon;Body	chr11:2158951-2162484	Island	IGF2	ENSCSAT00000007883	TSS1500	Island	2:1G20G27
cg06460568	cg06460568	0023735147	AAATTTAAACATTATCCCCAAATCTTCCAACAAACTAAACATTACTCCCA	0051644937	AAATTTAAACATTATCCCCGAATCTTCCAACGAACTAAACGTTACTCCCG	I	A	Red	TGTGGCAGGCGGTGGACGCTGCTGAAGGTGAGCGAGACCCCGGGGCCAGTCCTCAGTGTC[CG]GGAGCAACGCCCAGTCCGTTGGAAGACCCGGGGACAATGCCCAAATTTGGGGGAGACTGG	37	11	2162211	CGGGAGCAACGCCCAGTCCGTTGGAAGACCCGGGGACAATGCCCAAATTT	1	1946070	F	rs182133033	41		TRUE	IGF2AS;INS-IGF2;IGF2;IGF2;IGF2;IGF2AS	NR_028044;NR_003512;NM_001007139;NM_001127598;NM_001127598;NR_028043	Body;Body;5'UTR;5'UTR;1stExon;Body	chr11:2158951-2162484	Island	IGF2	ENSCSAT00000007883	TSS1500	Island	2:32A8A8
cg24047810	cg24047810	0070735562	CTCAAATTTAAAAAATTTCTCTCTAACATTACCCAAACACACTTAAATCA	0003646900	CTCGAATTTAAAAAATTTCTCTCTAACGTTACCCAAACACACTTAAATCG	I	A	Red	CCCGGTCGCTTTCCTGGACACGGGGAAGCCCTCCCTGTCCACGTCCTGAGGGCGCGCGGC[CG]ACCCAAGTGTGTTTGGGCAACGCTAGAGAGAAATTTCCCAAATCCGAGTTGCTCTGGGGA	37	11	2162341	CTCGGATTTGGGAAATTTCTCTCTAGCGTTGCCCAAACACACTTGGGTCG	1	1946196	R	rs187259775	10		TRUE	IGF2AS;INS-IGF2;IGF2;IGF2AS;IGF2	NR_028044;NR_003512;NM_001007139;NR_028043;NM_001127598	Body;Body;5'UTR;Body;TSS200	chr11:2158951-2162484	Island	IGF2	ENSCSAT00000007883	TSS1500	Island	1:47T2
cg05444816	cg05444816	0040713993	AAACAACRCTAAAAAAAAATTTCCCAAATCCRAATTACTCTAAAAACTTC			II			CAAGTGTGTTTGGGCAACGCTAGAGAGAAATTTCCCAAATCCGAGTTGCTCTGGGGACTT[CG]TAGGAGACAGAGAGGCCCGAAACCAGTGCCCGCTGTGCGCGGGGTTGGGGAAGCTGCAGT	37	11	2162406	GGCAACGCTAGAGAGAAATTTCCCAAATCCGAGTTGCTCTGGGGACTTCG	1	1946261	F	rs571287076	8		TRUE	IGF2AS;INS-IGF2;IGF2;IGF2AS;IGF2	NR_028044;NR_003512;NM_001007139;NR_028043;NM_001127598	Body;Body;5'UTR;Body;TSS200	chr11:2158951-2162484	Island	IGF2	ENSCSAT00000007883	TSS1500	Island	1:30T19
cg17462140	cg17462140	0001804873	CTCCTACRAAATCCCCAAAACAACTCRAATTTAAAAAATTTCTCTCTAAC			II			GGGAAGCCCTCCCTGTCCACGTCCTGAGGGCGCGCGGCCGACCCAAGTGTGTTTGGGCAA[CG]CTAGAGAGAAATTTCCCAAATCCGAGTTGCTCTGGGGACTTCGTAGGAGACAGAGAGGCC	37	11	2162363	CGCTAGAGAGAAATTTCCCAAATCCGAGTTGCTCTGGGGACTTCGTAGGA	1	1946218	F	rs571287076	37		TRUE	IGF2AS;INS-IGF2;IGF2;IGF2AS;IGF2	NR_028044;NR_003512;NM_001007139;NR_028043;NM_001127598	Body;Body;5'UTR;Body;TSS200	chr11:2158951-2162484	Island	IGF2	ENSCSAT00000007883	TSS1500	Island	1:25T24
cg15508379	cg15508379	0076738170	ATTACTCTAAAAACTTCATAAAAAACAAAAAAACCCAAAACCAATACCCA	0066679534	ATTACTCTAAAAACTTCGTAAAAAACAAAAAAACCCGAAACCAATACCCG	I	C	Grn	TCCCAAATCCGAGTTGCTCTGGGGACTTCGTAGGAGACAGAGAGGCCCGAAACCAGTGCC[CG]CTGTGCGCGGGGTTGGGGAAGCTGCAGTGGGTGGCCGGCGAGCCGGGAACAATGCCCAAA	37	11	2162438	CGGGCACTGGTTTCGGGCCTCTCTGTCTCCTACGAAGTCCCCAGAGCAAC	1	1946293	R	rs571287076;rs3213215	40;14		TRUE	IGF2AS;INS-IGF2;IGF2;IGF2AS;IGF2	NR_028044;NR_003512;NM_001007139;NR_028043;NM_001127598	Body;Body;5'UTR;Body;TSS200	chr11:2158951-2162484	Island	IGF2	ENSCSAT00000007883	TSS1500	Island	1:29A20
cg13928782	cg13928782	0096798251	TAAAAACTTCATAAAAAACAAAAAAACCCAAAACCAATACCCACTATACA	0085729359	TAAAAACTTCGTAAAAAACAAAAAAACCCGAAACCAATACCCGCTATACG	I	C	Grn	TCCGAGTTGCTCTGGGGACTTCGTAGGAGACAGAGAGGCCCGAAACCAGTGCCCGCTGTG[CG]CGGGGTTGGGGAAGCTGCAGTGGGTGGCCGGCGAGCCGGGAACAATGCCCAAATTTTGGG	37	11	2162445	TGGGGACTTCGTAGGAGACAGAGAGGCCCGAAACCAGTGCCCGCTGTGCG	1	1946300	F	rs571287076;rs3213215	47;21		TRUE	IGF2AS;INS-IGF2;IGF2;IGF2AS;IGF2	NR_028044;NR_003512;NM_001007139;NR_028043;NM_001127598	Body;Body;5'UTR;Body;TSS200	chr11:2158951-2162484	Island	IGF2	ENSCSAT00000007883	TSS1500	Island	1:22A27
cg17300736	cg17300736	0061630115	AAACCAATACCCACTATACACAAAATTAAAAAAACTACAATAAATAACCA	0049619102	AAACCAATACCCGCTATACGCGAAATTAAAAAAACTACAATAAATAACCG	I	A	Red	CAGAGAGGCCCGAAACCAGTGCCCGCTGTGCGCGGGGTTGGGGAAGCTGCAGTGGGTGGC[CG]GCGAGCCGGGAACAATGCCCAAATTTTGGGGAACGCAAGGCAGAGTTCTTTCTGCCTTGC	37	11	2162475	AAACCAGTGCCCGCTGTGCGCGGGGTTGGGGAAGCTGCAGTGGGTGGCCG	1	1946330	F	rs3213215	51		TRUE	IGF2AS;INS-IGF2;IGF2;IGF2AS;IGF2	NR_028044;NR_003512;NM_001007139;NR_028043;NM_001127598	Body;Body;5'UTR;Body;TSS200	chr11:2158951-2162484	Island	IGF2	ENSCSAT00000007883	TSS1500	Island	1:44C5
cg21237591	cg21237591	0040733114	CTACAATAAATAACCRACRAACCRAAAACAATACCCAAATTTTAAAAAAC			II			GGTTGGGGAAGCTGCAGTGGGTGGCCGGCGAGCCGGGAACAATGCCCAAATTTTGGGGAA[CG]CAAGGCAGAGTTCTTTCTGCCTTGCGGGCTTAGCGAATGGGTGTCCTGGAGGAGGGGACC	37	11	2162510	TGCAGTGGGTGGCCGGCGAGCCGGGAACAATGCCCAAATTTTGGGGAACG	1	1946365	F	rs547404153;rs565529874;rs182981173;rs548458805	34;22;14;2		TRUE	IGF2AS;INS-IGF2;IGF2;IGF2AS;IGF2	NR_028044;NR_003512;NM_001007139;NR_028043;NM_001127598	Body;Body;5'UTR;Body;TSS200	chr11:2158951-2162484	S_Shore	IGF2	ENSCSAT00000007883	TSS1500	S_Shore	3:9C5T3T30
cg01368777	cg01368777	0074752119	AAACAAAAAAAACTCTACCTTACRTTCCCCAAAATTTAAACATTATTCCC			II			CCCGAAACCAGTGCCCGCTGTGCGCGGGGTTGGGGAAGCTGCAGTGGGTGGCCGGCGAGC[CG]GGAACAATGCCCAAATTTTGGGGAACGCAAGGCAGAGTTCTTTCTGCCTTGCGGGCTTAG	37	11	2162483	GGCAGAAAGAACTCTGCCTTGCGTTCCCCAAAATTTGGGCATTGTTCCCG	1	1946338	R	rs565529874;rs182981173;rs548458805	7;15;27		TRUE	IGF2AS;INS-IGF2;IGF2;IGF2AS;IGF2	NR_028044;NR_003512;NM_001007139;NR_028043;NM_001127598	Body;Body;5'UTR;Body;TSS200	chr11:2158951-2162484	Island	IGF2	ENSCSAT00000007883	TSS1500	Island	0:50
cg22225943	cg22225943	0011635580	AACAATACCCAAATTTTAAAAAACRCAAAACAAAATTCTTTCTACCTTAC			II			GGCGAGCCGGGAACAATGCCCAAATTTTGGGGAACGCAAGGCAGAGTTCTTTCTGCCTTG[CG]GGCTTAGCGAATGGGTGTCCTGGAGGAGGGGACCCCGGGGACTCCGTTAATGTGGGAACC	37	11	2162536	ACAATGCCCAAATTTTGGGGAACGCAAGGCAGAGTTCTTTCTGCCTTGCG	1	1946391	F	rs565529874;rs182981173;rs548458805	48;40;28		TRUE	IGF2AS;INS-IGF2;IGF2;IGF2AS;IGF2	NR_028044;NR_003512;NM_001007139;NR_028043;NM_001127598	Body;Body;5'UTR;Body;TSS200	chr11:2158951-2162484	S_Shore	IGF2	ENSCSAT00000007883	TSS1500	S_Shore	0:50
cg08014499	cg08014499	0027804193	CAAATTTTAAAAAACRCAAAACAAAATTCTTTCTACCTTACRAACTTAAC			II			GGAACAATGCCCAAATTTTGGGGAACGCAAGGCAGAGTTCTTTCTGCCTTGCGGGCTTAG[CG]AATGGGTGTCCTGGAGGAGGGGACCCCGGGGACTCCGTTAATGTGGGAACCGTGATTAAT	37	11	2162545	CGCTAAGCCCGCAAGGCAGAAAGAACTCTGCCTTGCGTTCCCCAAAATTT	1	1946400	R	rs182981173;rs548458805	49;37		TRUE	IGF2AS;INS-IGF2;IGF2;IGF2;IGF2AS	NR_028044;NR_003512;NM_001007139;NM_001127598;NR_028043	Body;Body;5'UTR;TSS1500;Body	chr11:2158951-2162484	S_Shore	IGF2	ENSCSAT00000007883	TSS1500	S_Shore	0:50
cg05777976	cg05777976	0073751977	AATCCTCCAAAAACTCTAAACAACTTCCCTAAATCTTTAAATTCAAAAAC			II			ATCTCAATTTGCTTTGGAAGGCTGGGAGACAATACCGCAATTTGGGGGCTCCAGGAAAAT[CG]TTTTTGAATCTAAAGATCTAGGGAAGTTGCTCAGAGTCCTTGGAGGACTTGGGGGTCCAT	37	11	2163538	GTCCTCCAAGGACTCTGAGCAACTTCCCTAGATCTTTAGATTCAAAAACG	1	1947389	R	rs17881164;rs575560207;rs546079923	19;31;35		TRUE	IGF2AS;INS-IGF2;IGF2;IGF2;IGF2AS	NR_028044;NR_003512;NM_001007139;NM_001127598;NR_028043	Body;Body;5'UTR;TSS1500;Body	chr11:2165135-2165672	N_Shore				S_Shore	3:29C0A4T14
cg02425416	cg02425416	0023760226	AAATCACACTAAACCCTTTTCCTAATCCCCCATACTTAAATATTCTAAAC			II			TCAGTGCTGTCCTGTGATCCGAGGGCAATGCTGAATGTTCCTAGAGGGCCTGGAGGGCAG[CG]TCCAGAACATCCAAGTATGGGGGACCAGGAAAAGGGTCCAGTGTGATCCTGGCCGTTGGG	37	11	2163808	GATCACACTGGACCCTTTTCCTGGTCCCCCATACTTGGATGTTCTGGACG	1	1947662	R	rs548237757;rs17885389;rs530865011;rs7481173	0;13;24;45		TRUE	IGF2AS;INS-IGF2;IGF2;IGF2;IGF2AS	NR_028044;NR_003512;NM_001007139;NM_001127598;NR_028043	Body;Body;5'UTR;TSS1500;Body	chr11:2165135-2165672	N_Shore				S_Shore	0:50
cg10501065	cg10501065	0008609542	TATATTTTAACRTCCCCRAAAATTAACRTCCAAAAAAATTATTATAACCC			II			GCCGGGACTGATGTGTTTTGACGTCCCCGGAAATTAACGTCCAAGAAAATTATTGTGACC[CG]TCGAAATGGTGAGTATATTTAGAAGACTTGGGAAGCAATGCTTAAATTTAGAGGATCCCA	37	11	2164976	CGGGTCACAATAATTTTCTTGGACGTTAATTTCCGGGGACGTCAAAACAC	1	1948818	R	rs539417319;rs558449167	37;3		TRUE	IGF2AS;INS-IGF2;IGF2;IGF2AS	NR_028044;NR_003512;NM_001007139;NR_028043	Body;Body;5'UTR;Body	chr11:2165135-2165672	N_Shore				N_Shore	2:25T13C10
cg04112019	cg04112019	0082602281	AATTAAAATCCCCCRAAAATCAAAAACTAATTATTAAACTCAAACTTCCC			II			GTTGTTCCGTGGATTGGAATCCCCCGAGGATCAAGGGCTAATTGTTGAGCTCAAGCTTCC[CG]GGCAGCGGAAGGAAGGCGCTGCCGGGGATTCACCTTGGCTGGGGCGCGCGCGGAGCACTG	37	11	2165136	ATTGGAATCCCCCGAGGATCAAGGGCTAATTGTTGAGCTCAAGCTTCCCG	1	1948978	F	rs372083623	37		TRUE	IGF2AS;INS-IGF2;IGF2;IGF2AS	NR_028044;NR_003512;NM_001007139;NR_028043	Body;Body;5'UTR;Body	chr11:2165135-2165672	Island				Island	2:5G16A27
cg20792294	cg20792294	0031672276	AACAAATATCTAAAAATCCCAAAAACACCCAAAAAACAACATCCTAATCA	0024627558	AACAAATATCTAAAAATCCCGAAAACGCCCGAAAAACAACGTCCTAATCG	I	C	Grn	GGCAGCCCGAGCTTAGCGGGCGTCCGGGTGTAAGGAAGAAACCCAAGGGCCGCGAGGGAG[CG]ACCAGGACGCTGCTTCCCGGGCGCTCCCGGGACTCCCAGATACCTGCTCGGTCCCCGCGT	37	11	2165425	AGCAGGTATCTGGGAGTCCCGGGAGCGCCCGGGAAGCAGCGTCCTGGTCG	1	1949260	R	rs148749891	51		TRUE	IGF2AS;INS-IGF2;IGF2;IGF2AS	NR_028044;NR_003512;NM_001007139;NR_028043	Body;Body;5'UTR;Body	chr11:2165135-2165672	Island				Island	3:7T15A17C8
cg21532432	cg21532432	0002665856	CAAAAACCAAACAAATATCTAAAAATCCCAAAAACACCCAAAAAACAACA	0006683545	CGAAAACCGAACAAATATCTAAAAATCCCGAAAACGCCCGAAAAACAACG	I	T	Red	AGCTTAGCGGGCGTCCGGGTGTAAGGAAGAAACCCAAGGGCCGCGAGGGAGCGACCAGGA[CG]CTGCTTCCCGGGCGCTCCCGGGACTCCCAGATACCTGCTCGGTCCCCGCGTGGGAGGTCC	37	11	2165434	CGCTGCTTCCCGGGCGCTCCCGGGACTCCCAGATACCTGCTCGGTCCCCG	1	1949269	F	rs148749891	42		TRUE	IGF2AS;INS-IGF2;IGF2;IGF2AS	NR_028044;NR_003512;NM_001007139;NR_028043	Body;Body;5'UTR;Body	chr11:2165135-2165672	Island				Island	2:14A17C17
cg12322132	cg12322132	0045761952	AAACAAAACTAATTTCACCCTTATTTAATACTAACRAAAACCCRAACRAC			II			GGCTTGGGGGCCCGGAGCACCCCCGGTGGCCACCTCCGGCCTGCCCCGGAGCTTTGCGCG[CG]CCGTTCGGGCCTTCGCCAGCACCAAACAAGGGTGAAACCAGTTTTGTTTGGGTAACACTG	37	11	2165656	AACAAAACTGGTTTCACCCTTGTTTGGTGCTGGCGAAGGCCCGAACGGCG	1	1949492	R				TRUE	IGF2AS;INS-IGF2;IGF2;IGF2AS	NR_028044;NR_003512;NM_001007139;NR_028043	Body;Body;5'UTR;Body	chr11:2165135-2165672	Island				Island	1:4A45
cg16817891	cg16817891	0053782284	AAAAACTAAACTTTCCCCAACCRAAATAAACAAACTTTCCCTAAAAATTC			II			AGGGGGGTGCAGGGCTGCACGCCGCTGGGGTGCCAGGGGTCTCTTTTCGTTCTCTCCAAG[CG]AATTTTCAGGGAAAGTCTGTCCACTCCGGCTGGGGAAAGCCCAGTTCCTTATAGGCAAAT	37	11	2165827	GGAACTGGGCTTTCCCCAGCCGGAGTGGACAGACTTTCCCTGAAAATTCG	1	1949664	R				TRUE	IGF2AS;INS-IGF2;IGF2;IGF2AS	NR_028044;NR_003512;NM_001007139;NR_028043	Body;Body;5'UTR;Body	chr11:2165135-2165672	S_Shore				S_Shore	2:17C10A21
cg11005826	cg11005826	0091798520	AACRACCCTATCRACAAAAACAAAATCACCCCTTAACRTTAAACAATATC			II			TGCAGGCGCCCAACGGCCCTGTCGGCAGGAACAAGGTCACCCCTTGGCGTTGGGCAATGT[CG]GGCGATGGGGCAGTGGCCCTAAGGGGACCTGTGGGGTGGGTGGGGGTACTGCCAGAGAGG	37	11	2165961	ACGGCCCTGTCGGCAGGAACAAGGTCACCCCTTGGCGTTGGGCAATGTCG	1	1949798	F				TRUE	IGF2AS;INS-IGF2;IGF2;IGF2AS	NR_028044;NR_003512;NM_001007139;NR_028043	Body;Body;5'UTR;Body	chr11:2165135-2165672	S_Shore				S_Shore	3:2C2A5A38
cg26516510	cg26516510	0012602833	AACCCCTCCRAATTTAAAAAACTTTATACCAACTTAATAATACTAAAACC			II			TCGTTTCCCTGAGCCCCTCCGAATTTGGGGAGCTTTGTGCCAACTTGGTAGTGCTGAGGC[CG]CTGGGGCAGCTGGCTCAGGCACTTTCCAGCACCAGGGCATGGTACATTAGCGGGTGGAGG	37	11	2170779	CGGCCTCAGCACTACCAAGTTGGCACAAAGCTCCCCAAATTCGGAGGGGC	1	1954951	R	rs191126731;rs10743144;rs17883917;rs534360218	48;8;3;2			IGF2;INS-IGF2;IGF2;INS-IGF2	NM_001007139;NR_003512;NM_001007139;NM_001042376	1stExon;Body;5URT;Body						S_Shelf	1:8A41
cg03553386	cg03553386	0063646253	CRAATAAAAATTTAACCCACCCCTAACCTAACAAAAAAACRCCTATAAAC			II			TGGTACATTAGCGGGTGGAGGTTTGGCCCACCCCTGACCTGGCAGAAAGGCGCCTGTGGG[CG]TGGGCATAAGCCAGAAGCTCCCTGCCAGCTAGGAGGTGGGGGCTATGTGGAGGTGGTGGG	37	11	2170880	CGCCCACAGGCGCCTTTCTGCCAGGTCAGGGGTGGGCCAAACCTCCACCC	1	1955052	R	rs75455160	11		TRUE	IGF2;INS-IGF2;INS-IGF2	NM_001007139;NR_003512;NM_001042376	TSS200;Body;Body						S_Shelf	3:2A17T24A4
cg13670288	cg13670288	0085619158	TAAACTAAAAACACAAAAAAACACATAAAAAACCAACAAAAAACTTAACA	0076724853	TAAACTAAAAACGCGAAAAAACGCGTAAAAAACCGACGAAAAACTTAACG	I	C	Grn	GGAGCAGAGGAGTGAGCTGAGGACGCGGAGGAGCGCGTGGGAGGCCGGCGGGGAGCTTGG[CG]CCAGCACAGCACGGCTGGGCCGCGAGAGGGACGATGGGGTGCCGCCTCCGGCCGGCCCCA	37	11	2176877	TGAGCTGAGGACGCGGAGGAGCGCGTGGGAGGCCGGCGGGGAGCTTGGCG	1	1961063	F	rs149746041;rs575429944;rs11602347;rs17886590	38;36;27;13		TRUE	INS-IGF2;INS-IGF2	NR_003512;NM_001042376	Body;Body	chr11:2176839-2177043	Island				Island	2:23G13A12
cg26337010	cg26337010	0022748143	CAAAACAAATTCCTTCAAAAATAAAACCAACCAAAAACAACACCCCATCA	0026797551	CAAAACAAATTCCTTCGAAAATAAAACCGACCGAAAACGACACCCCATCG	I	T	Red	CGCGTGGGAGGCCGGCGGGGAGCTTGGCGCCAGCACAGCACGGCTGGGCCGCGAGAGGGA[CG]ATGGGGTGCCGCCTCCGGCCGGCCCCACTTTCGAAGGAATCTGCCTTGCTGTTCCTGCGG	37	11	2176910	CAAGGCAGATTCCTTCGAAAGTGGGGCCGGCCGGAGGCGGCACCCCATCG	1	1961096	R	rs540283913;rs145459343	33;42		TRUE	INS-IGF2;INS-IGF2	NR_003512;NM_001042376	Body;Body	chr11:2176839-2177043	Island				Island	1:9A40
cg03128167	cg03128167	0068757280	CACAAAAACAACAAAACAAATTCCTTCAAAAATAAAACCAACCAAAAACA	0034671922	CGCAAAAACAACAAAACAAATTCCTTCGAAAATAAAACCGACCGAAAACG	I	A	Red	CCGGCGGGGAGCTTGGCGCCAGCACAGCACGGCTGGGCCGCGAGAGGGACGATGGGGTGC[CG]CCTCCGGCCGGCCCCACTTTCGAAGGAATCTGCCTTGCTGTTCCTGCGGCCGAGGCCAGA	37	11	2176921	CGCCTCCGGCCGGCCCCACTTTCGAAGGAATCTGCCTTGCTGTTCCTGCG	1	1961107	F	rs540283913;rs145459343	22;31		TRUE	INS-IGF2;INS-IGF2	NR_003512;NM_001042376	Body;Body	chr11:2176839-2177043	Island				Island	0:50
cg12219390	cg12219390	0072796836	AACAAAAATAAACAAAATCTAAAAACRCRAAAATAACACACTAAAATACC			II			TGCTGTTCCTGCGGCCGAGGCCAGAAACAATAGTGGGAGGAAGGGCGGAGGGTGCGGAGG[CG]GCACCCCAGTGTGTCATCTCCGCGTTCCCAGACCCTGTCTACCCCTGCCCTCAAACATTC	37	11	2177018	GCAGGGGTAGACAGGGTCTGGGAACGCGGAGATGACACACTGGGGTGCCG	1	1961204	R	rs569568247	23		TRUE	INS-IGF2;INS-IGF2	NR_003512;NM_001042376	Body;Body	chr11:2176839-2177043	Island				Island	2:11C24T13
cg16641322	cg16641322	0037740280	AATAAAAACCAAAACTAAACAAACAAATAAACAACCAAACACTAACCCCA	0003707885	AATAAAAACCAAAACTAAACAAACGAATAAACGACCGAACACTAACCCCG	I	A	Red	CCGGCTGGGTGTTCCCATGGACGGCTGCTGCCGATCCCAGCCACCGCCTCCCTCCTCTTC[CG]GGGCCAGTGTCCGGCCGTCCACCCGCCTGCCCAGCCTTGGCCCCCACTCTGGAGGCGGGG	37	11	2179602	CGGGGCCAGTGTCCGGCCGTCCACCCGCCTGCCCAGCCTTGGCCCCCACT	1	1963731	F	rs534920546;rs192987605;rs17884578	13;23;36			INS-IGF2;INS-IGF2	NR_003512;NM_001042376	Body;Body	chr11:2176839-2177043	S_Shelf				S_Shelf	0:50
cg26452040	cg26452040	0061608115	AAACRAAAACCTAAAAACTACCTAAACCTACTATAACCTAAAAAATCAAC			II			AGATTGGTTTGGCCTGGGTGGCAGGCAGACTGGCCCAGCCACAGGGTAGCTAGGGTCACC[CG]CTGACCTCCCAGGCCACAGTAGGCCCAGGCAGCCCCTAGGTTCTCGTCTGCCCACTAGGC	37	11	2179954	GACGAGAACCTAGGGGCTGCCTGGGCCTACTGTGGCCTGGGAGGTCAGCG	1	1964082	R	rs569196958	47			INS-IGF2;INS-IGF2	NR_003512;NM_001042376	Body;Body	chr11:2176839-2177043	S_Shelf				S_Shelf	2:25T13G10
cg23390871	cg23390871	0057742913	ACAAACACCTAAAAATCCAACCTAACCCATAATAAAAAAACATAAACTCC			II			AGCTCCCCAGAACAGGCACCTGGAGGTCCAGCCTGACCCATGGTGAGGGGGCATGGGCTC[CG]AGCCCTGCTGCCTGCAGCCCCTACCTGCCTCTTAGCACCAGGGGCAGGATCAGGAGGTCC	37	11	2183708	CGGAGCCCATGCCCCCTCACCATGGGTCAGGCTGGACCTCCAGGTGCCTG	1	1967749	R	rs543865791	20		TRUE	INS;INS-IGF2;INS-IGF2	NM_000207;NR_003512;NM_001042376	TSS1500;TSS1500;TSS1500	chr11:2187488-2188245	N_Shelf	INS;TH	ENSCSAT00000007876;ENSCSAT00000007872	TSS1500;3'UTR	N_Shelf	2:3A10C35
cg26966083	cg26966083	0067720566	CTAATCCTACACTATCCCRAAACTCAAACCCTAATAAAAAACTAAATCCC			II			GCTGAGAAGCAGGTGCAGGGGCAGTGGGAGCCTGGCAGCAGGGAGGGCATGGGGGGCACC[CG]GGACCCAGCCCCTCACCAGGGCCTGAGCTCCGGGACAGTGCAGGACCAGGGGAGGTTGGG	37	11	2185376	TGGTCCTGCACTGTCCCGGAGCTCAGGCCCTGGTGAGGGGCTGGGTCCCG	1	1969411	R	rs537298558;rs558734234;rs570989291	11;32;35		TRUE	TH;TH;TH	NM_199293;NM_000360;NM_199292	3'UTR;3'UTR;3'UTR	chr11:2187488-2188245	N_Shelf	TH	ENSCSAT00000007872	3'UTR	N_Shelf	2:22A10A16
cg21191514	cg21191514	0078666878	AATACATAAACAAAAACACATAACAAATATACTAAATACACTAAAACACA	0035683569	AATACATAAACGAAAACGCGTAACGAATATACTAAATACACTAAAACACG	I	C	Grn	ACGGCTCAGGGGAGTGCATGGGCGAGGACGCGTGGCGGATATACTGGGTGCACTGGAACA[CG]CGGAAGGCCAGGCTGGCCAGGAAGTCCCGGGCGGACAGCAGGCCGGCCACAGGCCGCAGC	37	11	2187921	AGTGCATGGGCGAGGACGCGTGGCGGATATACTGGGTGCACTGGAACACG	1	1972127	F				TRUE	TH;TH;TH	NM_199292;NM_199293;NM_000360	Body;Body;Body	chr11:2187488-2188245	Island	TH	ENSCSAT00000007872	Body	Island	1:22C27
cg00358132	cg00358132	0046646919	CTAAAAAAAAACCCRAAAAATACCTCCTAAAATCCTAACRTATAAAAACC			II			CCTGCAAGTCCCTCTTCTTCCCGGCCTTAGTCTCTCCTGTTGTGCCAAGGTCCCTGGAGG[CG]GCCCTCACACGCCAGGATTCCAGGAGGCATCCCCCGGGCTCCTCCCCAGCCCCTAGCTGC	37	11	2188590	CGGCCCTCACACGCCAGGATTCCAGGAGGCATCCCCCGGGCTCCTCCCCA	1	1972808	F	rs201902555;rs73403740;rs148317544;rs200844034	34;36;39;50		TRUE	TH;TH;TH	NM_199292;NM_199293;NM_000360	Body;Body;Body	chr11:2187488-2188245	S_Shore	TH	ENSCSAT00000007872	Body	S_Shore	2:6C5A37
cg23042775	cg23042775	0062675950	TAAAAAACTAAAATACAAAAACTCCTACAAAAAAACCCTACAATAACCAC			II			GATGTGTAGCAAAACGGGGTGCGGAGTGGAGCCCGCAGAGAGGGAACCAGGCCACCACCA[CG]TGGTCACTGTAGGGTCCCCCTGCAGGAGCCCCTGCACCCCAGCCTCTCAAGGTCATTTGG	37	11	2189630	GAGAGGCTGGGGTGCAGGGGCTCCTGCAGGGGGACCCTACAGTGACCACG	1	1973856	R	rs542908881	1		TRUE	TH;TH;TH	NM_199292;NM_199293;NM_000360	Body;Body;Body	chr11:2187488-2188245	S_Shore	TH	ENSCSAT00000007872	Body	S_Shore	1:45G4
cg18226539	cg18226539	0065753848	TACACCCCAACCTCTCAAAATCATTTAATAACCCTCAAAAACAAAAAACC			II			GCAGGAGCCCCTGCACCCCAGCCTCTCAAGGTCATTTGGTGGCCCTCAAGGACAGAAAAC[CG]CCTCACCCTTGGGCCCCGCGGGGCTGCGCACGTCCTCTGACACCTGGCGCACACCACTGA	37	11	2189713	GCACCCCAGCCTCTCAAGGTCATTTGGTGGCCCTCAAGGACAGAAAACCG	1	1973939	F				TRUE	TH;TH;TH	NM_199292;NM_199293;NM_000360	Body;Body;Body	chr11:2187488-2188245	S_Shore	TH	ENSCSAT00000007872	Body	S_Shore	3:10G16C3A18
cg08560888	cg08560888	0077781218	AAAAAACATAAATACCCCTTATCCCCACAATCCCCACAATTCATTAAACA	0096727947	AAAAAACATAAATACCCCTTATCCCCACAATCCCCGCGATTCATTAAACG	I	C	Grn	GCCGCTGCTGCCACCGCCGCCTCCCGCTCCTTGCGGGCGTCCTCGATGAGGCTCTGCCTG[CG]CCCAATGAACCGCGGGGACTGTGGGGACAAGGGGCACCCATGCCTCCTCCACCTGCTGAG	37	11	2191082	CGCCCAATGAACCGCGGGGACTGTGGGGACAAGGGGCACCCATGCCTCCT	1	1975287	F	rs200925067	41		TRUE	TH;TH;TH	NM_199292;NM_199293;NM_000360	Body;Body;Body	chr11:2187488-2188245	S_Shelf	TH	ENSCSAT00000007872	Body	S_Shelf	2:31G3T14
cg01516872	cg01516872	0043748261	AAAAAATTATTCACTAAAACCCTATAAAAACAACTCCTTCCTAAACTACC			II			TTAGTGATGGGAAGAGGGCGATGTCTTGATGGACAGTGGCATCGGCTGCCGGGGAGGGAA[CG]GCAGCTCAGGAAGGAGCTGCCCCCACAGGGCCCCAGTGAACAACCCCCCTACCCTCCTGG	37	11	2191495	CGGCAGCTCAGGAAGGAGCTGCCCCCACAGGGCCCCAGTGAACAACCCCC	1	1975696	F	rs147508983	1		TRUE	TH;TH;TH	NM_199292;NM_199293;NM_000360	Body;Body;Body	chr11:2187488-2188245	S_Shelf	TH	ENSCSAT00000007872	Body	S_Shelf	3:24A10T9A4
cg05912121	cg05912121	0008666434	CAACTCAACTTATAAAAAACTACTAAACCAAAACTATAAAAACRAAACCC			II			GGAAGCCCTTGGCCTGTGGCGTGGTGGCGTCGGGGGTGGGCATGGCTCAGTGTGGAGGTC[CG]GGCTCCGTCTCCACAGCCCTGGCCCAGCAGCCTCTTATAAGCTGAGCTGACGTCAAAGCC	37	11	2193034	CGGGCTCCGTCTCCACAGCCCTGGCCCAGCAGCCTCTTATAAGCTGAGCT	1	1977196	F	rs540831913	7		TRUE	TH;TH;TH;TH;TH;TH	NM_000360;NM_199292;NM_199292;NM_199293;NM_000360;NM_199293	5'UTR;5'UTR;1stExon;1stExon;1stExon;5'UTR			TH;ENSCSAG00000022572	ENSCSAT00000007872;ENSCSAT00000022662	5'UTR;TSS1500		1:5C44
cg05141787	cg05141787	0066699197	AACTATAAAACCAAAAAAACCCTAACTATCTCAACCCCCCACAAAACACA	0002647350	AACTATAAAACCAAAAAAACCCTAACTATCTCAACCCCCCGCAAAACACG	I	A	Red	TTCACTCCCCAGCCCTGTCTGAATCATCCTCAGCCCGCGGGCTTGCGGGGACCAGGGGCT[CG]TGCTCTGCGGGGGGCTGAGACAGCCAGGGTCCCCTTGGCCCCACAGCCCTCAAGAGAGCA	37	11	2193284	GGCTGTGGGGCCAAGGGGACCCTGGCTGTCTCAGCCCCCCGCAGAGCACG	1	1977449	R	rs570215312;rs567621677;rs553384539	1;14;33		TRUE	TH;TH;TH	NM_000360;NM_199293;NM_199292	TSS1500;TSS1500;TSS1500			TH;ENSCSAG00000022572	ENSCSAT00000007872;ENSCSAT00000022662	TSS1500;TSS1500		3:15A18G12C2
cg22353154	cg22353154	0040603159	ATAATTACTTTAAAACCTAAAATAAACTCTACCAACACCTAAACTTATCC			II			TTGTTTGCCATGTGATTACTTTGGGGCCTGGGATGAACTCTACCAACACCTGAGCTTGTC[CG]CTTTGCTCCAAAGCTTGTTTTTAATACACTCGCTGTCAGCTAAGCCGGCTCCCTCCAGCT	37	11	2201996	CGGACAAGCTCAGGTGTTGGTAGAGTTCATCCCAGGCCCCAAAGTAATCA	1	1984506	R	rs573117599;rs540177519;rs561926764	21;3;1											N_Shore	0:50
cg08865992	cg08865992	0015692177	AAACTCTTTTCATCTTCTAAAACTAAAACTCTATTCCCCATTAAACACTC			II			TGCCATCTCCAGGACTCTTTTCATCTTCTAAAACTGAAACTCTGTTCCCCATTAAACACT[CG]TTCTTCAGCTCCTGGTACCGACAATGGCTCTCTGTCTCTACGCCTGTGACTGCCTTAGGG	37	11	2204786	CGAGTGTTTAATGGGGAACAGAGTTTCAGTTTTAGAAGATGAAAAGAGTC	1	1989381	R	rs555915047;rs187607066	45;1											S_Shelf	0:50
cg10838469	cg10838469	0001789958	TCTAAAAAAACCAACRCTTTCTACCTAAACCCTAAACCTCAAACTTCACC			II			AAGAAGGGTGGACCCTTCCCGTTCCAGGCTGCTCCCGCCCCACAGGGATGGCCGTGTTGG[CG]GTGAAGCCTGAGGCTCAGGGTCCAGGCAGAAAGCGCTGGTTCCTCCAGACTGCCAAGCGC	37	11	2211741	CTGGAGGAACCAGCGCTTTCTGCCTGGACCCTGAGCCTCAGGCTTCACCG	1	1996373	R	rs529249332;rs550997838	1;21		TRUE										2:6C28G14
cg15294454	cg15294454	0024621926	AAACTAAACCRTATATCACAACAAACCTAAATAAATACAAACAAATCCRC			II			GCTCACACACGGGACTGGACCGTGTGTCACAGCAAGCCTGGGTAGGTGCAGACAGGTCCG[CG]CGTGTCACCTGCGCAGTGCACAGGGGCCTCTGCTGCGGACGCAGGGCCTGCCGGAGTGAC	37	11	2223951	CGCGGACCTGTCTGCACCTACCCAGGCTTGCTGTGACACACGGTCCAGTC	1	2009281	R	rs561756240	2												0:50
cg13878620	cg13878620	0098732870	AATTCAAAATTACAAAAATTTCTATACCTATAAAACCCTACAAAACCCCC			II			AAGGTCAACTCCAGGAACCCTTGCAGCCCGAGGCTAGGGCTCTGAAGCTGGGATGGGCAG[CG]GGGGCCCTGCAGGGCCCCACAGGCACAGAAATCTCTGTAATCCTGAACCATAAAGGGGCC	37	11	2224491	CGGGGGCCCTGCAGGGCCCCACAGGCACAGAAATCTCTGTAATCCTGAAC	1	2009814	F	rs114535493	1												0:50
cg24244695	cg24244695	0087684433	CAACCTAAAAAAACCCCAAACATTAAACTCCAACCTATAAAAATAACCAC			II			AGGGTGGGCTCCCAGGACTCTGGACAGCCCTGCCCCCATGGCTTTGCTGAGCCCAGCCCA[CG]TGGCTACTCTCACAGGTTGGAGTCCAATGCCTGGGGCTTTTCCAGGCTGCGATTGCACAC	37	11	2240683	AGCCTGGAAAAGCCCCAGGCATTGGACTCCAACCTGTGAGAGTAGCCACG	1	2029496	R				TRUE										2:7G29A12
cg13638867	cg13638867	0010622590	RAACACAATACAATTACAACCTTTACTAAAAATTAACAAAAATAATCTTC			II			CCTTAAAGCACGGACACAATGCAGTTGCAACCTTTGCTAGGGGTTAACAAGGGTGATCTT[CG]CTCCAGTCCCCAGTAAGTTCCTCATTTCTATCAGAGACCTCATCAGCATGGCCTCTATTG	37	11	2241568	GACACAATGCAGTTGCAACCTTTGCTAGGGGTTAACAAGGGTGATCTTCG	1	2030560	F	rs189406211	2		TRUE										2:0T0T48
cg01732465	cg01732465	0080777485	AACAAATTATTCCAAAATATCTTAACTACATCCCAAAACAAAACTCAACC			II			GATATGAAAGGAACAAGTTGTTCCAAAGTATCTTAACTGCATCCCAGAACAAAGCTCAGC[CG]TGTTCATAGGAATGCAGACGTATCCAGTATCCAACACGGCAAAATTCACAACATCTGCAA	37	11	2243935	CGGCTGAGCTTTGTTCTGGGATGCAGTTAAGATACTTTGGAACAACTTGT	1	2032921	R	rs10831574;rs540042993	46;1		TRUE										0:50
cg06577223	cg06577223	0068781839	CTTAACTACATCCCAAAACAAAACTCAACCRTATTCATAAAAATACAAAC			II			TTCCAAAGTATCTTAACTGCATCCCAGAACAAAGCTCAGCCGTGTTCATAGGAATGCAGA[CG]TATCCAGTATCCAACACGGCAAAATTCACAACATCTGCAACCAATAAAAAATTGTGGGAT	37	11	2243955	CGTCTGCATTCCTATGAACACGGCTGAGCTTTGTTCTGGGATGCAGTTAA	1	2032941	R	rs540042993	21		TRUE										1:38A11
cg18177087	cg18177087	0072691961	CCAAAATATCACACTAACCCATTACACTAATAACATCATACTAACRAAAC			II			CGCTCCCTTCCCCAGGATGTCACACTGGCCCATTACACTGGTGACATCATGCTGACGGGA[CG]TAAGGCACAAGAAGTAGCCTCCATCCTAGACTTGTTGGTGTCGGAGGGTGGGGAATAAAC	37	11	2258244	CGTCCCGTCAGCATGATGTCACCAGTGTAATGGGCCAGTGTGACATCCTG	1	2047674	R	rs143237347	1												2:28A14T6
cg20825216	cg20825216	0081701509	AAAACTAAAAACATATCACATTTAAACTACTAAAAACCCAAAACAAAAAC			II			ACCATTTTTTAAAAACTGAAGGCATATCACATTTAAACTGCTGAAAACCCAAGACAAAAG[CG]AAAATCTTGAAAGCAACCAGAGAATACAGGTACATTCCATAGAGACACAAGAAAAACAGA	37	11	2274400	CGCTTTTGTCTTGGGTTTTCAGCAGTTTAAATGTGATATGCCTTCAGTTT	1	2059421	R	rs558442293;rs570643375	8;1		TRUE										3:1C8T0T38
cg22364204	cg22364204	0067755956	CCTCTAAACAACAAATACCAAATAAAATAAACTAAATAAAAACTACATTC			II			CAGCACTACATCCTCTGAGCAGCAGGTGCCAAGTGGGATGAACTGGATAAGGACTGCATT[CG]GGGAAACGCCCGTGTGAAAGGAAATACACAGGAAGGAGGTGGCAACGGGTGGGAAGCCAC	37	11	2287347	CTCTGAGCAGCAGGTGCCAAGTGGGATGAACTGGATAAGGACTGCATTCG	1	2073240	F	rs536628442;rs371934301	50;1		TRUE				chr11:2290104-2292932	N_Shelf				N_Shelf	2:12T22A14
cg13196550	cg13196550	0082669500	TTAAAAAATCCTCTCCCCTCCRAAAAAATCTCCAAATATTAATACCCCCC			II			TCTCTGTGCCCTTAGAAAATCCTCTCCCCTCCGGAAAAATCTCCAAGTGTTGGTGCCCCC[CG]CCCCACTGCAGTCGAGAAGCTGTGGGGAGGGGCGGCGTCGGAGGAAGCCGCCAGCCCTTA	37	11	2290105	CGGGGGGCACCAACACTTGGAGATTTTTCCGGAGGGGAGAGGATTTTCTA	1	2075969	R	rs117029992;rs560889568	37;3		TRUE	ASCL2	NM_005170	3'UTR	chr11:2290104-2292932	Island				N_Shore	1:30G19
cg01522243	cg01522243	0021711531	CCTAAAACAAATTAAAATACTAAAAACRAAATAACTTTACATTACAAATC			II			CCGCGGTGAGTCAGGGCTCCGCGCCCGCCGACTCATTTCTGCCGCCCCGGCCCGGGAGCG[CG]ATTTGCAATGCAAAGTCACCCCGCCTCCAGCACCCCAATCTGCCCCAGGATCCGCCAGCA	37	11	2290615	CTGGGGCAGATTGGGGTGCTGGAGGCGGGGTGACTTTGCATTGCAAATCG	1	2076475	R				TRUE	ASCL2	NM_005170	3'UTR	chr11:2290104-2292932	Island				Island	0:50
cg25915434	cg25915434	0085605455	CCAACTAATTAAAAAACTACTAAACRCCCTCRACCTATAAAATAACAACC			II			CCGGGCCTGCCCACCCCGTCCCTCCACCCCGGCCCCCGGCCCTCCCTCCTCCCTGCCTCC[CG]GCTGTTACCTCATAGGTCGAGGGCGCTCAGTAGCCCCCTAACCAGCTGGAGAAGTCGAGT	37	11	2290953	CAGCTGGTTAGGGGGCTACTGAGCGCCCTCGACCTATGAGGTAACAGCCG	1	2076823	R				TRUE	ASCL2	NM_005170	3'UTR	chr11:2290104-2292932	Island				Island	0:50
cg11373604	cg11373604	0054643173	AACTAAACAAAATAAAAACACTACACTCAACCATAAAATACATCCACACA	0011809918	AACTAAACAAAATAAAAACGCTACGCTCAACCGTAAAATACATCCGCGCG	I	C	Grn	CCTCAGCCCTCCCGCCAGCGCGTTGCGCACGGCGTCGTGCTCGGCCAGCAGGCGCTGCAG[CG]CGCGGATGTACTCCACGGCTGAGCGCAGCGTCTCCACCTTGCTCAGCTTCTTGCTGGCGC	37	11	2291260	CGCGCGGATGTACTCCACGGCTGAGCGCAGCGTCTCCACCTTGCTCAGCT	1	2077130	F				TRUE	ASCL2	NM_005170	1stExon	chr11:2290104-2292932	Island	ASCL2	ENSCSAT00000019046	1stExon	Island	2:21C17T10
cg11419064	cg11419064	0091692975	CAAAAAACTAAACAAAATAAAAACRCTACRCTCAACCRTAAAATACATCC			II			AGCCCTCCCGCCAGCGCGTTGCGCACGGCGTCGTGCTCGGCCAGCAGGCGCTGCAGCGCG[CG]GATGTACTCCACGGCTGAGCGCAGCGTCTCCACCTTGCTCAGCTTCTTGCTGGCGCCGCC	37	11	2291264	AAGAAGCTGAGCAAGGTGGAGACGCTGCGCTCAGCCGTGGAGTACATCCG	1	2077134	R				TRUE	ASCL2	NM_005170	1stExon	chr11:2290104-2292932	Island	ASCL2	ENSCSAT00000019046	1stExon	Island	2:17C17T14
cg09894698	cg09894698	0023738958	ATAAACACAAACACAACCACATAAAACTAATAAACTTAAACTTCCAAACA	0093730361	ATAAACGCGAACGCAACCGCGTAAAACTAATAAACTTAAACTTCCAAACG	I	C	Grn	CAGCGTCTCCACCTTGCTCAGCTTCTTGCTGGCGCCGCCGTGCGGCACGTGCTGCCGCAG[CG]CCTGGAAGCCCAAGTTCACCAGCTTCACGCGGTTGCGCTCGCGCTCATTGCGCCGCGCTA	37	11	2291347	CGCCTGGAAGCCCAAGTTCACCAGCTTCACGCGGTTGCGCTCGCGCTCAT	1	2077217	F				TRUE	ASCL2	NM_005170	1stExon	chr11:2290104-2292932	Island	ASCL2	ENSCSAT00000019046	1stExon	Island	0:50
cg18485844	cg18485844	0098674876	TACCCTAAAAAATTACCTAACAACACCATACCAAAAACCCCCTTAAAACA	0064630143	TACCCTAAAAAATTACCTAACGACGCCGTACCAAAAACCCCCTTAAAACG	I	C	Grn	TCCCGGCGCGCCGCAGGAAGGTGCAGGCAGAGGAACCGGAGGCGACGGGGAAAACTGTGG[CG]CCCCAAGGGGGCTTCTGGCACGGCGCCGCCAGGCAACTCCCCAGGGCACGCGTCCTAGGT	37	11	2291652	CGCCCCAAGGGGGCTTCTGGCACGGCGCCGCCAGGCAACTCCCCAGGGCA	1	2077522	F	rs540940454	49		TRUE	ASCL2;ASCL2	NM_005170;NM_005170	1stExon;5'UTR	chr11:2290104-2292932	Island	ASCL2	ENSCSAT00000019046	TSS200	Island	2:35A0G13
cg10290276	cg10290276	0091621201	RTCCTAAATCRTCTAAAACCCRAAAATAAAAAACCTAATAATAACAAACC			II			CCAGGGCACGCGTCCTAGGTCGTCTGGAGCCCGGGGATAGGAGGCCTAGTGGTGGCAGGC[CG]TACGCGCCAGGGAGCGTGGGACGCTCGTGTCCCGCGCGTGCGGCCGGACTCTCCCAGGTC	37	11	2291754	CGGCCTGCCACCACTAGGCCTCCTATCCCCGGGCTCCAGACGACCTAGGA	1	2077624	R	rs7126721	41		TRUE	ASCL2;ASCL2	NM_005170;NM_005170	1stExon;5'UTR	chr11:2290104-2292932	Island	ASCL2	ENSCSAT00000019046	TSS200	Island	2:25C18G5
cg02964724	cg02964724	0063767526	CTAAAACCRAAAAAACRAAAACCAAAATCTCAACCAATCRTAAACCACCC			II			GCCCCACCCTCCTGGGGCCGAGGAGGCGGGGGCCAGGGTCTCAGCCAATCGTGGGCCACC[CG]TTTGGCCAATCGCGCAGGGCGCGGCTCCACGCCCGGCCCCATTGAGGAAGCGCGTACGCG	37	11	2292361	CGGGTGGCCCACGATTGGCTGAGACCCTGGCCCCCGCCTCCTCGGCCCCA	1	2078230	R	rs575312230	26		TRUE	ASCL2	NM_005170	TSS200	chr11:2290104-2292932	Island	ASCL2	ENSCSAT00000019046	TSS1500	Island	1:27G22
cg10526374	cg10526374	0029695853	TTCCCAATAAATTAACACACAAATAAAAACACACTCAAAACATAACTACA	0093636595	TTCCCAATAAATTAACGCACAAATAAAAACGCGCTCGAAACATAACTACG	I	C	Grn	CCTGCTGGGCCCCGCCCTGCTCCTCGCCCCCGCGACTGGGCTGGGCGCGCTGTCCCCTAG[CG]CAGCTATGTCCCGAGCGCGCCCCCACCTGTGCGTTAATCTACTGGGAATGGGGGTGGACT	37	11	2292525	CGCAGCTATGTCCCGAGCGCGCCCCCACCTGTGCGTTAATCTACTGGGAA	1	2078394	F	rs61873085	25		TRUE	ASCL2	NM_005170	TSS1500	chr11:2290104-2292932	Island	ASCL2	ENSCSAT00000019046	TSS1500	Island	2:4C20T24
cg11772171	cg11772171	0022800823	TAAAACRCAATCCACCCCCATTCCCAATAAATTAACRCACAAATAAAAAC			II			CTCCTCGCCCCCGCGACTGGGCTGGGCGCGCTGTCCCCTAGCGCAGCTATGTCCCGAGCG[CG]CCCCCACCTGTGCGTTAATCTACTGGGAATGGGGGTGGACTGCGCCTTACCTGGGGCGGG	37	11	2292544	CGCCCCCACCTGTGCGTTAATCTACTGGGAATGGGGGTGGACTGCGCCTT	1	2078413	F	rs61873085	6		TRUE	ASCL2	NM_005170	TSS1500	chr11:2290104-2292932	Island	ASCL2	ENSCSAT00000019046	TSS1500	Island	1:6T43
cg13330341	cg13330341	0047603146	AAAATAAACTACACCTTACCTAAAACAAAATAAAACTTAAAAAATAATCA	0080759584	AAAATAAACTACGCCTTACCTAAAACGAAATAAAACTTAAAAAATAATCG	I	A	Red	CTACTGGGAATGGGGGTGGACTGCGCCTTACCTGGGGCGGGGTGGGGCTTAAGGAGTGGT[CG]AGACTGAGGCGGGGTGGGAGGTTCAGGTTCCCGGGGCGCCTTCCCCAACCCGCCCCGCTT	37	11	2292625	CGACCACTCCTTAAGCCCCACCCCGCCCCAGGTAAGGCGCAGTCCACCCC	1	2078494	R				TRUE	ASCL2	NM_005170	TSS1500	chr11:2290104-2292932	Island	ASCL2	ENSCSAT00000019046	TSS1500	Island	2:30C13C5
cg20392764	cg20392764	0055756205	CCCRAACAATAAAACAAAACCTAAACTCTTCCRTTAACACTACATTTTTC			II			CTTCTCCCTAAGAGATGCGGGGAAATGGTGGGGCCTGAGAGTGCAAACACTGCAGAAATG[CG]AAAAATGTAGTGTTAACGGAAGAGTTTAGGTCCTGCCTCACTGTCCGGGAAACGCGTGCC	37	11	2293117	CCGGACAGTGAGGCAGGACCTAAACTCTTCCGTTAACACTACATTTTTCG	1	2078973	R				TRUE	ASCL2	NM_005170	TSS1500	chr11:2290104-2292932	S_Shore				S_Shore	2:25A10A13
cg07525299	cg07525299	0054605217	ATATAATATTAACAAAAAAATTTAAATCCTACCTCACTATCCAAAAAACA	0060692265	ATATAATATTAACGAAAAAATTTAAATCCTACCTCACTATCCGAAAAACG	I	C	Grn	GAAATGCGAAAAATGTAGTGTTAACGGAAGAGTTTAGGTCCTGCCTCACTGTCCGGGAAA[CG]CGTGCCCTCGGGGGAGCCTTTGCCAAGCCGGTTTTTCCCGAAGGTGACCAGATGCTCCTG	37	11	2293171	ATGTAGTGTTAACGGAAGAGTTTAGGTCCTGCCTCACTGTCCGGGAAACG	1	2079027	F				TRUE	ASCL2	NM_005170	TSS1500	chr11:2290104-2292932	S_Shore				S_Shore	2:19A10A19
cg12499235	cg12499235	0084754317	ATAATATTAACAAAAAAATTTAAATCCTACCTCACTATCCAAAAAACACA	0077618831	ATAATATTAACGAAAAAATTTAAATCCTACCTCACTATCCGAAAAACGCG	I	T	Red	AATGCGAAAAATGTAGTGTTAACGGAAGAGTTTAGGTCCTGCCTCACTGTCCGGGAAACG[CG]TGCCCTCGGGGGAGCCTTTGCCAAGCCGGTTTTTCCCGAAGGTGACCAGATGCTCCTGGG	37	11	2293173	CGCGTTTCCCGGACAGTGAGGCAGGACCTAAACTCTTCCGTTAACACTAC	1	2079029	R				TRUE	ASCL2	NM_005170	TSS1500	chr11:2290104-2292932	S_Shore				S_Shore	2:17A10A21
cg24057514	cg24057514	0068724233	AAAACATCTAATCACCTTCAAAAAAAACCAACTTAACAAAAACTCCCCCA	0038681915	AAAACATCTAATCACCTTCGAAAAAAACCGACTTAACAAAAACTCCCCCG	I	A	Red	AAATGTAGTGTTAACGGAAGAGTTTAGGTCCTGCCTCACTGTCCGGGAAACGCGTGCCCT[CG]GGGGAGCCTTTGCCAAGCCGGTTTTTCCCGAAGGTGACCAGATGCTCCTGGGCCACTGCC	37	11	2293181	CGGGGGAGCCTTTGCCAAGCCGGTTTTTCCCGAAGGTGACCAGATGCTCC	1	2079037	F	rs562085045;rs529268754	29;31		TRUE	ASCL2	NM_005170	TSS1500	chr11:2290104-2292932	S_Shore				S_Shore	1:5A44
cg10988368	cg10988368	0032770214	AAAACRAAAATTTTTATAAACCCAACTACCTAAAACTACTTTCCTATTCC			II			TGAGACCTCAGGGAACGGAGATTTTTGTGGACCCAGCTGCCTGGAGCTGCTTTCCTGTTC[CG]GCCGGAGGAGGTGAGGCCCAAGACCCCTCCTGGGAGCCTGGGGGCAGATAGCCAGTGTTT	37	11	2293305	GAACGGAGATTTTTGTGGACCCAGCTGCCTGGAGCTGCTTTCCTGTTCCG	1	2079159	F	rs563016176;rs533621767	32;16		TRUE	ASCL2	NM_005170	TSS1500	chr11:2290104-2292932	S_Shore				S_Shore	2:3T4C41
cg11821865	cg11821865	0028606186	ACCRAATCCTTCTTCCTCTTTAAACCRTAATAAAACAATTAAAACCACAC			II			AAGTTAACACTGCCGGGTCCTTCTTCCTCTTTGGGCCGTGATAGAGCAGTTAGGACCACA[CG]TGGCCTTCACTGCACACAACCAGCAACCAGGATGCAGTCACACAGTTTGTGAGGCAAGTT	37	11	2308511	CCGGGTCCTTCTTCCTCTTTGGGCCGTGATAGAGCAGTTAGGACCACACG	1	2095010	F	rs559405970;rs185280103;rs114267508;rs569277138	49;36;3;2		TRUE										3:2A4T22G19
cg16059978	cg16059978	0064702930	TACTAATTATATACAATAAAAACCACRTATAATCCTAACTACTCTATCAC			II			CAGCTACAATTTTAACCGTGTTCCAAGTTAACACTGCCGGGTCCTTCTTCCTCTTTGGGC[CG]TGATAGAGCAGTTAGGACCACACGTGGCCTTCACTGCACACAACCAGCAACCAGGATGCA	37	11	2308487	GCTGGTTGTGTGCAGTGAAGGCCACGTGTGGTCCTAACTGCTCTATCACG	1	2094986	R	rs114267508;rs569277138	23;24		TRUE										1:6G43
cg13731761	cg13731761	0019735244	AAAAAAACTATAATCAAACCTAATCTCTAAAAAACCAACCRAAAATTCCC			II			GGGGCACAGTGAGGGGGGCTGTGGTCAGACCTGGTCTCTGGAGGGCCAGCCGGGGGTTCC[CG]TCCACCTGTCAGGGGGTTCGACGCCACTTTGAGATGACAAGTGAGGCCACCTGGGCACAG	37	11	2321780	CGGGAACCCCCGGCTGGCCCTCCAGAGACCAGGTCTGACCACAGCCCCCC	1	2108946	R	rs550354507	37		TRUE	C11orf21;TSPAN32;C11orf21	NR_024621;NM_139022;NM_001142946	Body;TSS1500;Body			C11orf21	ENSCSAT00000007862	Body		2:39T0A9
cg14510967	cg14510967	0027600107	CTCACACCAACRCTATACCCAAATAACCTCACTTATCATCTCAAAATAAC			II			GTCAGACCTGGTCTCTGGAGGGCCAGCCGGGGGTTCCCGTCCACCTGTCAGGGGGTTCGA[CG]CCACTTTGAGATGACAAGTGAGGCCACCTGGGCACAGCGCTGGTGTGAGAAGGAGGCCAT	37	11	2321803	CGCCACTTTGAGATGACAAGTGAGGCCACCTGGGCACAGCGCTGGTGTGA	1	2108969	F	rs369954562;rs74048215;rs551432820	10;26;40		TRUE	C11orf21;TSPAN32;C11orf21	NR_024621;NM_139022;NM_001142946	Body;TSS1500;Body			C11orf21;TSPAN32	ENSCSAT00000007862;ENSCSAT00000007816	Body;TSS1500		0:50
cg04026926	cg04026926	0053783108	CAAAATAAAAAAACAAATAACCAACATCTAACATTTAACAACCCTAACTC			II			CAGGGAGGGGAAGGGAGGGGAGGAGAGGAGAGGAGAGGAACCGTCATGGGGCCTTGGAGT[CG]AGTCAGGGTTGCCAAATGCCAGATGCTGGTCACCTGCTTCTTTATCTTGGTAACAGGCAG	37	11	2323395	AAGATAAAGAAGCAGGTGACCAGCATCTGGCATTTGGCAACCCTGACTCG	1	2110493	R	rs145517785;rs148861275;rs142403358	0;1;23		TRUE	TSPAN32;C11orf21;C11orf21	NM_139022;NR_024621;NM_001142946	1stExon;TSS1500;TSS1500			C11orf21;TSPAN32	ENSCSAT00000007862;ENSCSAT00000007816	TSS1500;1stExon		1:35T14
cg19505827	cg19505827	0050653933	AAATACCAAATACTAATCACCTACTTCTTTATCTTAATAACAAACAAATC			II			TCAGGGTTGCCAAATGCCAGATGCTGGTCACCTGCTTCTTTATCTTGGTAACAGGCAGGT[CG]GGCAGGAGTGGGTGGTGGGTGGGGGTGAGCAGGGGTGAGGGGTGGCAGGGCCTCAGCACA	37	11	2323459	AATGCCAGATGCTGGTCACCTGCTTCTTTATCTTGGTAACAGGCAGGTCG	1	2110557	F	rs142403358;rs2234287	43;1		TRUE	TSPAN32;C11orf21;C11orf21	NM_139022;NR_024621;NM_001142946	Body;TSS1500;TSS1500			C11orf21;TSPAN32	ENSCSAT00000007862;ENSCSAT00000007816	TSS1500;Body		1:19T30
cg15622352	cg15622352	0076737408	TAAACACCTACRACCTAATATATAAACAAACRATAAAAAATACRTCCCAC			II			GGACGCCATGCTGGACACCTACGACCTGGTATATGAGCAGGCGATGAAAGGTACGTCCCA[CG]TCCGGCGGCAGGAGCTGGCGGCCATCCAGGACGTGGTGAGCGTGGGGACGGCTGGGTGGC	37	11	2334949	GGACACCTACGACCTGGTATATGAGCAGGCGATGAAAGGTACGTCCCACG	1	2121074	F	rs112455917;rs554395460	12;9		TRUE	TSPAN32	NM_139022	Body			TSPAN32	ENSCSAT00000007816	Body		1:39C10
cg03520597	cg03520597	0084760940	TTATAACAACACAAATAAACTAAAACACTCAATCCACTAATTCAAATACC			II			TTCCTAATAGCAGTGCAATGACAGCCTAATACAGTCTGTGAAGGTGTTCTCAGAAGACAT[CG]GCACTTGAATCAGTGGACTGAGTGTCTTAGTCCATTTGTGCTGCTATAAGAAAATGCCTG	37	11	2372120	CGGCACTTGAATCAGTGGACTGAGTGTCTTAGTCCATTTGTGCTGCTATA	1	2162067	F	rs556820650;rs182157726;rs539675795	0;1;29		TRUE										1:33T16
cg05369707	cg05369707	0001746544	AATAACTCATCATAATCTAAAAACTTTCTAACCCACRTAACCATAAAATC			II			CACGTGACTTGAATGGCTCATCATGATCTGGGGACTTTCTGACCCACGTAGCCATAAAGT[CG]TGTGCACAGCAGTGCTGCATCAGCCAGTGGAAGCAGGGGATAGGTGATCAGGCCCAAGCA	37	11	2380181	ATGGCTCATCATGATCTGGGGACTTTCTGACCCACGTAGCCATAAAGTCG	1	2171054	F	rs800160;rs12791504;rs556530378;rs577688882;rs367789015	49;34;8;7;1			CD81-AS1	NR_108080	Body							3:1C0T21A25
cg14022995	cg14022995	0002749572	ATTATATTTCATCRTAATTTAAATTCACATAACCCTAAATAACCAATAAC			II			CCACCAAGAAAACCGGTAGAGCACAGATGATGACGATAGAGCTGTTTTGTCCAATGTGAG[CG]CTACTGGCCACCCAGGGCCATGTGAATTTAAATTACGATGAAACACAATGAAAAATTTGG	37	11	2397350	TTGTGTTTCATCGTAATTTAAATTCACATGGCCCTGGGTGGCCAGTAGCG	1	2189705	R	rs552862793;rs183134071;rs528842848	0;25;29		TRUE	CD81	NM_004356	TSS1500	chr11:2398223-2399598	N_Shore	CD81	ENSCSAT00000007814	TSS1500	N_Shore	1:38A11
cg00319334	cg00319334	0014788561	AAACATTCCCATCRTTACAAAAAATTCTATCAACTAACACTAAATTAAAC			II			ATCCAGGTACAGAACATTCCCATCGTTGCAGAAGGTTCTATCAGCTAGCACTGGGTTGGA[CG]ACACTTGCCAAGACGAGCTGGCTAGAGGATGGTTCTCCGGACCTGGTCCCACGTGGTTCC	37	11	2397523	CGTCCAACCCAGTGCTAGCTGATAGAACCTTCTGCAACGATGGGAATGTT	1	2189877	R	rs145114308;rs569789806	41;1		TRUE	CD81	NM_004356	TSS1500	chr11:2398223-2399598	N_Shore	CD81	ENSCSAT00000007814	TSS1500	N_Shore	3:12A19T9A7
cg01492909	cg01492909	0012664157	AAAAAAACCTCCAAATATTACATCTATTTCRTCTACATCCTAATTATATC			II			GCAGGCCTGGCCCCACACCTTCCGGAAGAGCCACGGTGTGAGGCTGGCATCCCTGGGGCA[CG]ACACAACCAGGATGTAGACGAAATAGATGCAATATCTGGAGGTTCTCCTATAGGTGTCTC	37	11	2397811	GGAGAACCTCCAGATATTGCATCTATTTCGTCTACATCCTGGTTGTGTCG	1	2190163	R	rs562088623;rs529278265	21;43		TRUE	CD81	NM_004356	TSS1500	chr11:2398223-2399598	N_Shore	CD81	ENSCSAT00000007814	TSS1500	N_Shore	3:17G2T28T0
cg11705746	cg11705746	0093649235	CACAATAATTAACTTTACAAAAACAACAAACTTTACTCACATTACTCTCC			II			TACTAGGACCTTGAGGCCAACACTGACTAGGGGGCCTCATGCCTGCCCAGGTTCCAGCCC[CG]GAGAGCAATGTGAGCAAAGCTTGCTGTCTTTGCAAAGCCAACCACTGTGGCATCAACTCC	37	11	2398061	ACAGTGGTTGGCTTTGCAAAGACAGCAAGCTTTGCTCACATTGCTCTCCG	1	2190406	R				TRUE	CD81	NM_004356	TSS1500	chr11:2398223-2399598	N_Shore	CD81	ENSCSAT00000007814	TSS1500	N_Shore	3:22C1C6C18
cg13894192	cg13894192	0096730155	TAAACAATCTAAAAAAACTCCCCAAAAAAAATAAACACCTTAAACAATCC			II			AAAGCTTGCTGTCTTTGCAAAGCCAACCACTGTGGCATCAACTCCTTCAGGAAGCCCTCC[CG]GATTGTCCAAGGTGCTCACCTCCTTTGGGGAGCCCTCCCAGATTGTCCAAGGTGCTTGAG	37	11	2398138	GGACAATCTGGGAGGGCTCCCCAAAGGAGGTGAGCACCTTGGACAATCCG	1	2190483	R	rs574335310	0		TRUE	CD81	NM_004356	TSS1500	chr11:2398223-2399598	N_Shore	CD81	ENSCSAT00000007814	TSS1500	N_Shore	0:50
cg06699519	cg06699519	0053623233	TTCAACCAAAACCTCAAAACCCAAATACACCATACTAAACACAAAAAACA	0009625180	TTCGACCAAAACCTCAAAACCCAAATACACCGTACTAAACGCGAAAAACG	I	T	Red	CTCAGGCGCGGCCCTGCTGCCACCCCCTTGGGGGCTCGGAGCGCGACAGCAGCTTGGGGA[CG]CCTCCCGCGCCCAGCACGGTGCACCTGGGCCCTGAGGTCCTGGCCGAAACGCGCCAAGTT	37	11	2398327	CGCCTCCCGCGCCCAGCACGGTGCACCTGGGCCCTGAGGTCCTGGCCGAA	1	2190672	F	rs564650716;rs573502705;rs538421507	18;31;34		TRUE	CD81	NM_004356	TSS1500	chr11:2398223-2399598	Island	CD81	ENSCSAT00000007814	TSS200	Island	1:27C22
cg04069951	cg04069951	0046638932	TTAACACATTTCAACCAAAACCTCAAAACCCAAATACACCATACTAAACA	0095625418	TTAACGCGTTTCGACCAAAACCTCAAAACCCAAATACACCGTACTAAACG	I	C	Grn	GGCCCTGCTGCCACCCCCTTGGGGGCTCGGAGCGCGACAGCAGCTTGGGGACGCCTCCCG[CG]CCCAGCACGGTGCACCTGGGCCCTGAGGTCCTGGCCGAAACGCGCCAAGTTGGGGGTAGG	37	11	2398336	TTGGCGCGTTTCGGCCAGGACCTCAGGGCCCAGGTGCACCGTGCTGGGCG	1	2190681	R	rs564650716;rs573502705;rs538421507	9;22;25		TRUE	CD81	NM_004356	TSS1500	chr11:2398223-2399598	Island	CD81	ENSCSAT00000007814	TSS200	Island	1:18C31
cg24177983	cg24177983	0086676926	TAAACCCTAAAATCCTAACCRAAACRCRCCAAATTAAAAATAAATACAAC			II			CACGGTGCACCTGGGCCCTGAGGTCCTGGCCGAAACGCGCCAAGTTGGGGGTAGGTGCAG[CG]ACCCCATACCCCTCGGCTGCGCGCCCTGGCGGCAGGAGGCGGGGCCGGGGGCGGGGCGTG	37	11	2398403	CGCTGCACCTACCCCCAACTTGGCGCGTTTCGGCCAGGACCTCAGGGCCC	1	2190748	R	rs573502705;rs538421507;rs562245350	47;44;2		TRUE	CD81	NM_004356	TSS200	chr11:2398223-2399598	Island	CD81	ENSCSAT00000007814	TSS200	Island	0:50
cg19712490	cg19712490	0093768278	CCTAACAACAAAAAACAAAACCAAAAACAAAACATAAACTAACCAAAACA	0088708527	CCTAACGACAAAAAACGAAACCGAAAACGAAACGTAAACTAACCGAAACG	I	A	Red	TCGGCTGCGCGCCCTGGCGGCAGGAGGCGGGGCCGGGGGCGGGGCGTGAGCTGGCCGGGG[CG]GGGCCTATGGAGGGGCGGGACCGCGGCGCCCTATAAGTACTGCGGAGCGAGGCGCGCGCC	37	11	2398477	CGCCCCGGCCAGCTCACGCCCCGCCCCCGGCCCCGCCTCCTGCCGCCAGG	1	2190822	R	rs562574803;rs533229202	51;28		TRUE	CD81	NM_004356	TSS200	chr11:2398223-2399598	Island	CD81	ENSCSAT00000007814	TSS200	Island	3:7A1G24C15
cg02541231	cg02541231	0021721145	ACRAAAAACAAATACTTAATACACTTAATACAACCCTCCACTCCCATAAC			II			CGCCGGCCCGCCCGCCGCCCAGGACCGGCCCGCGCCCCGCAGGCCGCCCGCCGCCCGCGC[CG]CCATGGGAGTGGAGGGCTGCACCAAGTGCATCAAGTACCTGCTCTTCGTCTTCAATTTCG	37	11	2398776	CGAAGAGCAGGTACTTGATGCACTTGGTGCAGCCCTCCACTCCCATGGCG	1	2191111	R	rs532332389	12		TRUE	CD81;CD81	NM_004356;NM_004356	1stExon;5'UTR	chr11:2398223-2399598	Island	CD81	ENSCSAT00000007814	5'UTR	Island	2:18G2T28
cg21121143	cg21121143	0092768957	AAAACAACAACTCTTAATAAACTCATAAAAACAAAACACCAAAAATCCCA	0044754140	AAAACGACGACTCTTAATAAACTCATAAAAACGAAACGCCAAAAATCCCG	I	C	Grn	GGGTCCCTGGCCGCGGATTCCGGACTGCTGCTTCGCGGGGACGAGGGGGGGGCTCGCGGG[CG]GGACTCCTGGCGCCCCGCCCCCATGAGCTCATCAAGAGCCGCCGCCCCTGGATGGTGGGG	37	11	2399262	GGGGCGGCGGCTCTTGATGAGCTCATGGGGGCGGGGCGCCAGGAGTCCCG	1	2191599	R					CD81-AS1;CD81;CD81	NR_108080;NM_001297649;NM_004356	TSS200;5URT;Body	chr11:2398223-2399598	Island	CD81	ENSCSAT00000007814	Body	Island	1:38G11
cg13837843	cg13837843	0024793289	ACCCCTAAATAATAAAACAAAAACACACACTTTACCAAAAATTAAAAACA	0067761199	GCCCCTAAATAATAAAACGAAAACGCACACTTTACCGAAAATTAAAAACG	I	A	Red	TCAAGAGCCGCCGCCCCTGGATGGTGGGGCGGGGGCGCACACTTTGCCGGAGGTTGGGGG[CG]ATCCGCCTCACTCTTTCCCCAGCCCAGCTCACTCTCCAATCTGCGGTCACCACCCGAGAC	37	11	2399355	CGCCCCCAACCTCCGGCAAAGTGTGCGCCCCCGCCCCACCATCCAGGGGC	1	2191692	R	rs113807152	14			CD81-AS1;CD81;CD81	NR_108080;NM_001297649;NM_004356	TSS200;5URT;Body	chr11:2398223-2399598	Island	CD81	ENSCSAT00000007814	Body	Island	1:36C13
cg02315883	cg02315883	0058745227	TAAATAATAAAACAAAAACACACACTTTACCAAAAATTAAAAACAATCCA	0022720984	TAAATAATAAAACGAAAACGCACACTTTACCGAAAATTAAAAACGATCCG	I	C	Grn	AGCCGCCGCCCCTGGATGGTGGGGCGGGGGCGCACACTTTGCCGGAGGTTGGGGGCGATC[CG]CCTCACTCTTTCCCCAGCCCAGCTCACTCTCCAATCTGCGGTCACCACCCGAGACCTTCC	37	11	2399360	TGGATGGTGGGGCGGGGGCGCACACTTTGCCGGAGGTTGGGGGCGATCCG	1	2191697	F	rs113807152;rs550577384	19;1			CD81-AS1;CD81;CD81	NR_108080;NM_001297649;NM_004356	TSS200;5URT;Body	chr11:2398223-2399598	Island	CD81	ENSCSAT00000007814	Body	Island	1:31C18
cg12427587	cg12427587	0003639222	CTTTCTCCTAACCRCAATCTTTACTACTAAAAAATAACTAATAAACTTTC			II			GCTGAGAATGGCTTTCTCCTGACCGCAGTCTTTGCTGCTGGGAAGTGACTGATGGGCTTT[CG]CCTTTTGTTTCCATTTCCTGTCGGTGTTAGAATTGGGGAGGGGGTGGAAATCCCTTCTTG	37	11	2399800	TTTCTCCTGACCGCAGTCTTTGCTGCTGGGAAGTGACTGATGGGCTTTCG	1	2192131	F	rs192247964	43			CD81-AS1;CD81;CD81	NR_108080;NM_001297649;NM_004356	TSS1500;5URT;Body	chr11:2398223-2399598	S_Shore	CD81	ENSCSAT00000007814	Body	S_Shore	1:7C42
cg10504000	cg10504000	0081800410	AACTTTCCCTAACTCCCCCAAACTATCTAACTACACAACTTTAAAAAAAC			II			GTGGGTGTGTGGACTTTCCCTGGCTCCCCCAGGCTGTCTGGCTGCACAGCTTTGGGGAAA[CG]GCCACTGGGTCAAGCGGGCCGAGAAGAGGAAGTCTGTGGTTTGTCTCTGCTACAGACTGG	37	11	2402391	ACTTTCCCTGGCTCCCCCAGGCTGTCTGGCTGCACAGCTTTGGGGAAACG	1	2194452	F				TRUE	CD81	NM_004356	Body	chr11:2398223-2399598	S_Shelf	CD81	ENSCSAT00000007814	Body	S_Shelf	1:28A21
cg20321801	cg20321801	0085618949	CATCCTCACCTAACACCTATTTTTAAATACTAAAACAAACAACTTCCTCA	0020639167	CATCCTCGCCTAACACCTATTTTTAAATACTAAAACAAACGACTTCCTCG	I	A	Red	CCAGAGGGCCAGCATCCTCGCCTGACACCTATTTTTAGATGCTGAGACAGGCGGCTTCCT[CG]GGGCCAGGGGCCCTGTGAGTGGAGCTTCCGCTTCCTGGCCTAGGAGAGAATTCCTGCTCC	37	11	2404384	CATCCTCGCCTGACACCTATTTTTAGATGCTGAGACAGGCGGCTTCCTCG	1	2197085	F	rs547957556;rs145105199;rs536922485;rs192545014	45;44;42;10		TRUE	CD81	NM_004356	Body	chr11:2406711-2406927	N_Shelf	CD81	ENSCSAT00000007814	Body		0:50
cg21034274	cg21034274	0046645541	TATTTCCCATATATACAATCCCTAAATATCRATAAACAAACACAAAACCC			II			ACTTCCCGGTGTGTTTCCCATATGTGCAGTCCCTAGGTGTCGGTGAGCAGGCACAGAGCC[CG]CAGCGTGGCCCTGCCTGGTGGACCCCCTCCCCAAGAGCATCAAGGGAGGGCCTGGACTAG	37	11	2404891	CGGGCTCTGTGCCTGCTCACCGACACCTAGGGACTGCACATATGGGAAAC	1	2197599	R	rs569467184;rs530629927;rs551994647	51;44;21			CD81;CD81	NM_001297649;NM_004356	5URT;Body	chr11:2406711-2406927	N_Shore	CD81	ENSCSAT00000007814	Body		3:8C13G5G21
cg23780469	cg23780469	0058712138	AAACAACAATTTTACATAACTACCAAACTATTATTCAAAATAACTAAACC			II			TTTCACTGCTTAAGCAGCAGTTTTACATAACTGCCAAACTGTTATTCAAGGTGGCTGGAC[CG]TTTTACAGCCCCCGTTGTATGCGTCCCAGTTGCCTCCCCCAGCAGCATGTGGTGTGGTTG	37	11	2407244	CGGTCCAGCCACCTTGAATAACAGTTTGGCAGTTATGTAAAACTGCTGCT	1	2199707	R	rs553923628	42			CD81;CD81	NM_001297649;NM_004356	5URT;Body	chr11:2406711-2406927	S_Shore	CD81	ENSCSAT00000007814	Body		0:50
cg02211519	cg02211519	0098770269	CAAACTATTATTCAAAATAACTAAACCRTTTTACAACCCCCRTTATATAC			II			TACATAACTGCCAAACTGTTATTCAAGGTGGCTGGACCGTTTTACAGCCCCCGTTGTATG[CG]TCCCAGTTGCCTCCCCCAGCAGCATGTGGTGTGGTTGGTCTTTTTCGTGGCAGCCAGTCC	37	11	2407267	CGCATACAACGGGGGCTGTAAAACGGTCCAGCCACCTTGAATAACAGTTT	1	2199730	R	rs375126210	2		TRUE	CD81	NM_004356	Body	chr11:2406711-2406927	S_Shore	CD81	ENSCSAT00000007814	Body		3:39G4C0C4
cg02525637	cg02525637	0078684120	CCTTTCCCACCACRAAACTTAAAAATTTAATACTACCATTACCCTCCCTC			II			GGGCACCTGTGCCTTTCCCACCACGGGGCTTGGGGATTTGGTGCTGCCATTGCCCTCCCT[CG]TAGGTGGCCCTAGGGGGGTCCCTCCGCCTCCGTTTCCTCATCCAGAAACCGGCAGTGACC	37	11	2407699	CGAGGGAGGGCAATGGCAGCACCAAATCCCCAAGCCCCGTGGTGGGAAAG	1	2200163	R	rs74050504	38		TRUE	CD81	NM_004356	Body	chr11:2406711-2406927	S_Shore	CD81	ENSCSAT00000007814	Body		3:9T7G5C26
cg24277605	cg24277605	0033642837	AATAAAATAAACAACCTATATATCCCCAATCCTCAAAACTTCCCTCAACC			II			GCTGAGGGGTGGGTGAGGTGGGCAGCCTGTGTGTCCCCAGTCCTCAGGGCTTCCCTCAGC[CG]GCAGGTGCCCCCAGGCCTGGAGCTGCAGGGCCAGGCCCCCTGCCAGTTACGGAGGCTGCT	37	11	2412561	GTGAGGTGGGCAGCCTGTGTGTCCCCAGTCCTCAGGGCTTCCCTCAGCCG	1	2205599	F	rs577919762;rs544583719;rs115874437;rs542786264	48;38;25;1			CD81;CD81	NM_001297649;NM_004356	5URT;Body			CD81	ENSCSAT00000007814	Body		2:3G26T19
cg21656960	cg21656960	0005799205	TTAAAATCACAAACTAATAAATCCAAAATATCTACAACCCCCAAAAAAAC			II			TCCGTGGGGAGCAGGAACAAGGGGGTGGGGAAGATCAGTCAGGGGTCATGCTGCTGCACA[CG]CCTCCCTGGGGGCTGCAGACATCCTGGACTCACCAGCCTGTGACCCCAAACCACACGCCC	37	11	2415887	CGCCTCCCTGGGGGCTGCAGACATCCTGGACTCACCAGCCTGTGACCCCA	1	2208957	F	rs573565604	38			CD81;CD81	NM_001297649;NM_004356	Body;Body	chr11:2417650-2417993	N_Shore	CD81	ENSCSAT00000007814	Body	N_Shelf	1:25T24
cg04355222	cg04355222	0022607129	TAAAACAATTCTATAACCAAACCCTACAACAAACCRTAATAAATAATAAC			II			CGCCAAGGATGTGAAGCAGTTCTATGACCAGGCCCTACAGCAGGCCGTGGTGGATGATGA[CG]CCAACAACGCCAAGGCTGTGGTGAAGACCTTCCACGAGACGGTGCGGCCCCGGGGGGCGA	37	11	2416708	GAAGCAGTTCTATGACCAGGCCCTACAGCAGGCCGTGGTGGATGATGACG	1	2209916	F	rs181171080;rs143644902	16;5		TRUE	CD81	NM_004356	Body	chr11:2417650-2417993	N_Shore	CD81	ENSCSAT00000007814	Body	N_Shore	2:33T11C4
cg14804706	cg14804706	0006641127	ATAATAACACCAACAACACCAAAACTATAATAAAAACCTTCCACAAAACA	0077609343	ATAATAACGCCAACAACGCCAAAACTATAATAAAAACCTTCCACGAAACG	I	A	Red	AGGCCGTGGTGGATGATGACGCCAACAACGCCAAGGCTGTGGTGAAGACCTTCCACGAGA[CG]GTGCGGCCCCGGGGGGCGAGGGCGGGGAGCAGGGCCCCGGGAACCCGGCGGGGTGTGTCT	37	11	2416749	ATGATGACGCCAACAACGCCAAGGCTGTGGTGAAGACCTTCCACGAGACG	1	2209957	F	rs143644902;rs369472934;rs146021958;rs538164293	46;34;7;6		TRUE	CD81	NM_004356	Body	chr11:2417650-2417993	N_Shore	CD81	ENSCSAT00000007814	Body	N_Shore	3:4C11T8C24
cg01803049	cg01803049	0067702136	CAATAACCRTAATCTCAATAAAAAAAAACACAATATATCCCAAACATTTC			II			TCTAGTGACACCAATGACCGTGATCTCAGTGGAAAAGGGCACAGTGTGTCCCAGGCATTT[CG]CGTTTATGTTAAAACGGGTGGAAGATAGCAAGCCGGCAGAGGCCGGGCCGCTGCACCCGC	37	11	2417651	AATGACCGTGATCTCAGTGGAAAAGGGCACAGTGTGTCCCAGGCATTTCG	1	2210864	F	rs181754891	2		TRUE	CD81	NM_004356	Body	chr11:2417650-2417993	Island	CD81	ENSCSAT00000007814	Body	N_Shore	3:5T11G11T20
cg01517776	cg01517776	0007761140	CTACCACCAAAAAATCAATAACCTCTTCTCCAAAAAACTATACCTCATCA	0076647172	CTACCACCAAAAAATCGATAACCTCTTCTCCGAAAAACTATACCTCATCG	I	A	Red	CCTGCAGGAGGACTGCCACCAGAAGATCGATGACCTCTTCTCCGGGAAGCTGTACCTCAT[CG]GCATTGCTGCCATCGTGGTCGCTGTGATCATGGTGAGCGGGCGGGGGCGGAGGGCCTGCT	37	11	2417911	CTGCCACCAGAAGATCGATGACCTCTTCTCCGGGAAGCTGTACCTCATCG	1	2211122	F	rs144435973;rs184960624;rs148404749;rs14077;rs375953854	34;33;29;20;2		TRUE	CD81	NM_004356	Body	chr11:2417650-2417993	Island	CD81	ENSCSAT00000007814	Body	Island	1:21G28
cg02775025	cg02775025	0096697317	TCRAAATAATCCTAAACATAATACTATACTATAACATCCRAAACAACTCC			II			CCTGCAGATCTTCGAGATGATCCTGAGCATGGTGCTGTGCTGTGGCATCCGGAACAGCTC[CG]TGTACTGAGGCCCCGCAGCTCTGGCCACAGGGACCTCTGCAGTGCCCCCTAAGTGACCCG	37	11	2418087	CGGAGCTGTTCCGGATGCCACAGCACAGCACCATGCTCAGGATCATCTCG	1	2211298	R	rs139978456	50			CD81;CD81	NM_001297649;NM_004356	Body;Body	chr11:2417650-2417993	S_Shore	CD81	ENSCSAT00000007814	Body	S_Shore	0:50
cg20090551	cg20090551	0053804248	AACCCRAACCAATACACCAAAACTAAAAACCCAAAAATATAAAAATAACC			II			GTGCCTCCCGGAGCCCGGACCAATGCACCAGAGCTGAGGGCCCAAGGGTGTGAGGGTGGC[CG]GGCAGTGGCCCCGAGGACGGCGCCCCACAAGTTTGCGGCCAGGGCCCAGCAAACCCCTAG	37	11	2421291	CGGCCACCCTCACACCCTTGGGCCCTCAGCTCTGGTGCATTGGTCCGGGC	1	2214746	R	rs561540010	17		TRUE				chr11:2421040-2422474	Island				Island	3:32G0A5C10
cg26406571	cg26406571	0025668887	CAAAACACTCCAACAAATAACAAAAATCAAACTACAAAATAAAAACTCCA	0067727132	CGAAACACTCCGACGAATAACGAAAATCGAACTACAAAATAAAAACTCCG	I	A	Red	AGTCAACTCTACCTTCCACTCGTTGCCGGCTTTCGCCGAGAACCCCGAGAAACGGACTAC[CG]GAGTCCCTATCTTGCAGCCCGATCCCCGCTACCCGTCGGAGTGCCCCGCTGACCAGGCTG	37	11	2422425	CGGAGTCCCTATCTTGCAGCCCGATCCCCGCTACCCGTCGGAGTGCCCCG	1	2215863	F				TRUE	TSSC4	NM_005706	TSS1500	chr11:2421040-2422474	Island	TSSC4	ENSCSAT00000007807	TSS1500	Island	3:10G21C3T13
cg17261804	cg17261804	0064600856	TCCAACTTCRTCTACAACATACTATATAACTTAAACAAATTATTTCCCCC			II			TCTGGTTGAACTCCAGCTTCGTCTGCAACATACTGTGTGACTTGGGCAAATTATTTCCCC[CG]CCCCGTTCCTGCCAGCTTTAAAACGGTCATCAGTGGGGGGTGCTGCGTATCCCCTTTCAC	37	11	2422607	CCAGCTTCGTCTGCAACATACTGTGTGACTTGGGCAAATTATTTCCCCCG	1	2216046	F	rs544549346	5		TRUE	TSSC4	NM_005706	TSS1500	chr11:2421040-2422474	S_Shore	TSSC4	ENSCSAT00000007807	TSS1500	S_Shore	1:42G7
cg14480149	cg14480149	0090682376	CTTCRTCTACAACATACTATATAACTTAAACAAATTATTTCCCCCRCCCC			II			TTGAACTCCAGCTTCGTCTGCAACATACTGTGTGACTTGGGCAAATTATTTCCCCCGCCC[CG]TTCCTGCCAGCTTTAAAACGGTCATCAGTGGGGGGTGCTGCGTATCCCCTTTCACTGGGG	37	11	2422612	CGGGGCGGGGGAAATAATTTGCCCAAGTCACACAGTATGTTGCAGACGAA	1	2216051	R	rs544549346	10		TRUE	TSSC4	NM_005706	TSS1500	chr11:2421040-2422474	S_Shore	TSSC4	ENSCSAT00000007807	TSS1500	S_Shore	1:37G12
cg10062617	cg10062617	0010721979	TAACTTAAACAAATTATTTCCCCCACCCCATTCCTACCAACTTTAAAACA	0052620561	TAACTTAAACAAATTATTTCCCCCGCCCCGTTCCTACCAACTTTAAAACG	I	A	Red	CAACATACTGTGTGACTTGGGCAAATTATTTCCCCCGCCCCGTTCCTGCCAGCTTTAAAA[CG]GTCATCAGTGGGGGGTGCTGCGTATCCCCTTTCACTGGGGTGGCTTCTTCACTGAGGAGA	37	11	2422632	TGACTTGGGCAAATTATTTCCCCCGCCCCGTTCCTGCCAGCTTTAAAACG	1	2216071	F	rs544549346	30		TRUE	TSSC4	NM_005706	TSS1500	chr11:2421040-2422474	S_Shore	TSSC4	ENSCSAT00000007807	TSS1500	S_Shore	2:17G22T9
cg18536644	cg18536644	0004639498	AAATATCRACCATCACCTTAAACAACCCTATTAAACAAAAATAAATCCCC			II			AGGCAGGGTATGTGCTGAGTGTTACAGGTGGAAGGCCACTGGAGGTCGCTCCAGGAGCCG[CG]GGGATTTACCTCTGCCTAACAGGGCTGCTCAAGGTGATGGTCGACACCCCACTTTCCTGA	37	11	2423045	GGTGTCGACCATCACCTTGAGCAGCCCTGTTAGGCAGAGGTAAATCCCCG	1	2216485	R	rs568760935;rs535439369	31;49		TRUE	TSSC4	NM_005706	TSS1500	chr11:2421040-2422474	S_Shore	TSSC4	ENSCSAT00000007807	TSS1500	S_Shore	3:9G10G22T6
cg06268956	cg06268956	0041766568	CTTAAAAACTCCCRAAAATCTTCCAACAAATAAAAACAAATCTTTTCCCC			II			GCTGCAGATTCCTTGGGAGCTCCCGGGGATCTTCCAGCAAATAGGAGCAAATCTTTTCCC[CG]TGGATCAGGAAGGTGCACGCTCTTTGTGGAATACGACTGCTCACCCCGCACAGCAAGCAG	37	11	2423196	CGGGGAAAAGATTTGCTCCTATTTGCTGGAAGATCCCCGGGAGCTCCCAA	1	2216636	R	rs575309670	19		TRUE	TSSC4	NM_005706	TSS1500	chr11:2421040-2422474	S_Shore	TSSC4	ENSCSAT00000007807	TSS1500	S_Shore	3:11T3T23C10
cg17052466	cg17052466	0089640541	ATTTTCRAAACCCCTAACAAACTAAAACCCAAAATAAAAACTTTTAACTC			II			CAAAATCGCTCAGTAGCTCCAAGCCTGCCTGCAGAGGGTTGGCACCATTAAATGAGGTAA[CG]AGTCAAAAGTCCCTACCCTGGGTCCTAGCCTGTCAGGGGCTCCGAAAACCCAGGCTCAGG	37	11	2423382	CGAGTCAAAAGTCCCTACCCTGGGTCCTAGCCTGTCAGGGGCTCCGAAAA	1	2216821	F	rs182821675	0		TRUE	TSSC4	NM_005706	TSS200	chr11:2421040-2422474	S_Shore	TSSC4	ENSCSAT00000007807	TSS1500	S_Shore	2:22A21T5
cg27135510	cg27135510	0014633948	ACCAAATAAACRAAACCCTAATAAAAATCCTCAACRACACAAACRTAATC			II			CACCCACCTGCAGTTGAGCAGCTGAACAGAGGCCATGCCGGGGCACTCCGAGGCCTGAGA[CG]ACCACGCCTGTGCCGCTGAGGACCTTCATCAGGGCTCCGTCCACTTGGCCCGCTTGGCTG	37	11	2423571	CGACCACGCCTGTGCCGCTGAGGACCTTCATCAGGGCTCCGTCCACTTGG	1	2217046	F	rs569186294	46		TRUE	TSSC4;TSSC4	NM_005706;NM_005706	5'UTR;1stExon	chr11:2421040-2422474	S_Shore	TSSC4	ENSCSAT00000007807	TSS1500	S_Shore	3:16A25T3C3
cg02485697	cg02485697	0057746538	AACTCTAACCTCAACTTACCCRATAATACTAAAATAAAAACACTATCCCC			II			TCAGTGACTCGGACTCTGACCTCAGCTTGCCCGGTGGTGCTGAAGTGGAAGCACTGTCCC[CG]ATGGGGCTGCCTGGGGAGGAGGATTCAGGTCCTGATGAGCCGCCCTCACCCCCGTCAGGC	37	11	2424015	CGGGGACAGTGCTTCCACTTCAGCACCACCGGGCAAGCTGAGGTCAGAGT	1	2217711	R				TRUE	TSSC4	NM_005706	Body	chr11:2421040-2422474	S_Shore	TSSC4	ENSCSAT00000007807	Body	S_Shore	0:50
cg23807500	cg23807500	0018610127	TATACCACATAATCAAAAACCAAAAACACCCTTAATAAAACAAAACTCCA	0098717949	TATACCACGTAATCGAAAACCGAAAACACCCTTAATAAAACAAAACTCCG	I	A	Red	TTCAAGCGGCCCCTAGCGCCCTCAGGCCGGTCTCCAGTGGAAGGCCTGGGCAGGGCCCAT[CG]GAGCCCTGCCTCACCAAGGGTGCCTCCGGTCCCCGACTACGTGGCACACCCCGAGCGCTG	37	11	2424287	CGGAGCCCTGCCTCACCAAGGGTGCCTCCGGTCCCCGACTACGTGGCACA	1	2217983	F	rs572806921;rs540334601;rs148771499;rs142442562	4;19;35;42		TRUE	TSSC4	NM_005706	Body	chr11:2421040-2422474	S_Shore	TSSC4	ENSCSAT00000007807	Body	S_Shore	1:14C35
cg18226049	cg18226049	0004730558	ACCAAATCTCCCRCCRATAAAAACTATTAACTTCCATAACAACAAAAAAC			II			AGTGGGTCTGTGCCAGGTCTCCCGCCGGTGGAAACTGTTGGCTTCCATGGCAGCAGGAAG[CG]GAGTCGAGACCACTTCCGGAACAAGAGCAGCAGCCCCGAGGACCCAGGTGCTGAGGTCTG	37	11	2424791	CCAGGTCTCCCGCCGGTGGAAACTGTTGGCTTCCATGGCAGCAGGAAGCG	1	2218487	F	rs140185876;rs545673536;rs560666807	39;9;2		TRUE	TSSC4	NM_005706	Body	chr11:2421040-2422474	S_Shelf	TSSC4	ENSCSAT00000007807	Body	S_Shore	1:20G29
cg26442852	cg26442852	0099724292	AAAATCCTAAACRCCACTCCACAAAAATCRAAATCAAACCTAAACAACAC			II			AATATTTATCGAGGGTCCTGAGCGCCACTCCACAGAGGTCGGGGTCAGGCCTGGGCAGCA[CG]TTGTGCCATGACTGCCCCGTGCCGGGCAGCCCCAGCCGCCTGACACCGCCTGAGCAGTTT	37	11	2431603	CGTGCTGCCCAGGCCTGACCCCGACCTCTGTGGAGTGGCGCTCAGGACCC	1	2225343	R	rs546497374;rs55970349;rs10741612;rs550893032	50;39;36;19		TRUE	TRPM5	NM_014555	Body	chr11:2435295-2436651	N_Shelf	TRPM5	ENSCSAT00000007656	Body	N_Shelf	2:0A1A47
cg03411376	cg03411376	0042804207	AAAAATACAACAACACCTAAATAATAACACCATAAACCACAAACCACACA	0034700279	AAAAATACAACAACGCCTAAATAATAACACCGTAAACCACGAACCACACG	I	C	Grn	GGCGGCCGTCATGGGGGTGCAGCAGCGCCTGGGTGGTGACACCGTAGGCCACGAGCCACA[CG]CTCAGAAAGAAGAGGAAGAAGAAGACGTCCTTCATCTCCACGGGGCAGGGGCAGAGAGAG	37	11	2432720	GGGGGTGCAGCAGCGCCTGGGTGGTGACACCGTAGGCCACGAGCCACACG	1	2226474	F	rs549941084;rs201710397;rs532779508;rs139256482;rs548094761;rs149581467	46;36;28;11;2;1		TRUE	TRPM5	NM_014555	Body	chr11:2435295-2436651	N_Shelf	TRPM5	ENSCSAT00000007656	Body	N_Shore	3:28G2A8A9
cg13312195	cg13312195	0049734584	ATAACAAAAATATAAATCAACCRCAACRTAAACACCATAAAATCCATAAC			II			GCTGCTTGTGTATGGCAAAGATATGGATCAGCCGCAGCGTGAACACCATGAAGTCCATGG[CG]AGGACTGTGCGGCCAGCCTCAAACGCCGACGGCAGCATCCTGGAGGATGGGAGGCTGATG	37	11	2432957	CGCCATGGACTTCATGGTGTTCACGCTGCGGCTGATCCATATCTTTGCCA	1	2226697	R	rs148479286	1		TRUE	TRPM5	NM_014555	Body	chr11:2435295-2436651	N_Shelf	TRPM5	ENSCSAT00000007656	Body	N_Shore	3:0C9G14T24
cg25883561	cg25883561	0070801932	AAAAAAACRAAATACATAACCACRTTCCCCAAAAACACAATCACRAAAAC			II			TGAACAGGAAGAGGAAGGCGAAGTACATGACCACGTTCCCCAGGAACACAGTCACGGGAG[CG]CCCCAGAATTTCCGCCAGCGTGTGAGCAGGAAGACAGCACGTGGGCCTCGGTCACCCTGA	37	11	2434151	GGAAGGCGAAGTACATGACCACGTTCCCCAGGAACACAGTCACGGGAGCG	1	2227984	F	rs143830936;rs554814159;rs372338901	44;41;7		TRUE	TRPM5	NM_014555	Body	chr11:2435295-2436651	N_Shore	TRPM5	ENSCSAT00000007656	Body	Island	1:22A27
cg11832717	cg11832717	0042605524	ACATATAAACAAAAAAACAACACATAAACCTCAATCACCCTAAACCCTCA	0020736174	ACGTATAAACAAAAAAACAACACGTAAACCTCGATCACCCTAAACCCTCG	I	A	Red	GAATTTCCGCCAGCGTGTGAGCAGGAAGACAGCACGTGGGCCTCGGTCACCCTGAGCCCT[CG]GCGCCTCCACCAGCTCCTCCACCCTGTGCCGCAGAGAAGTTCGCAGTGGTGAGGCTGGCG	37	11	2434218	GCGTGTGAGCAGGAAGACAGCACGTGGGCCTCGGTCACCCTGAGCCCTCG	1	2228051	F	rs200948110;rs558595611;rs200307538;rs146068820;rs144597111	42;38;28;18;1		TRUE	TRPM5	NM_014555	Body	chr11:2435295-2436651	N_Shore	TRPM5	ENSCSAT00000007656	Body	Island	2:24C9C15
cg13552831	cg13552831	0055631280	CTCACCATAACCCAAAAATAAATAACCATCTCRTAACRATTCTACAACAC			II			CGCGGCCTGGGCTCACCATGGCCCAGAAGTAGGTGGCCATCTCGTGGCGGTTCTGCAGCA[CG]GCCCACAGGAACAGGTCCCGCCAGGGGTTCTCGCTCTTCTGGTTCAGGTCCAGCAGCCAC	37	11	2436181	TCACCATGGCCCAGAAGTAGGTGGCCATCTCGTGGCGGTTCTGCAGCACG	1	2229980	F	rs529159767	48		TRUE	TRPM5	NM_014555	Body	chr11:2435295-2436651	Island	TRPM5	ENSCSAT00000007656	Body	Island	0:50
cg07995847	cg07995847	0021732898	AAAAAAAATAATAATAAACRCCCTAATCAACAACAAACCCRAATTTATAC			II			TCCTGCAGCCGCCCATACGTCAGGAAGTCGGCCACGTCTGCGCCGTTGTCCACAAAGAGG[CG]CACAAACTCGGGCTTGTTGCTGACCAGGGCGTCCACCATCACCTCCTCCAGGTCACAGGA	37	11	2436640	GAGGAGGTGATGGTGGACGCCCTGGTCAGCAACAAGCCCGAGTTTGTGCG	1	2230437	R	rs538607350;rs554145571;rs565980781;rs149896346	0;10;28;44		TRUE	TRPM5	NM_014555	Body	chr11:2435295-2436651	Island	TRPM5	ENSCSAT00000007656	Body	Island	0:50
cg04893481	cg04893481	0073792930	AATTTATCCTCCAAATTCAATCAAAAAACACCTTTCAAAATCAAAAACCC			II			TGAGGGAGTGAACTGCCTGGAGGTGCCTTAGAATCACCCACAGGGAACTGGGCTCGCAGG[CG]GGCCCCTGACTTTGAAAGGTGCCTCCTGATTGAATCTGGAGGATAAATCAGGCCTGGCCA	37	11	2440386	CGGGCCCCTGACTTTGAAAGGTGCCTCCTGATTGAATCTGGAGGATAAAT	1	2234369	F	rs556225324;rs111394104	0;3			TRPM5	NM_014555	Body	chr11:2442070-2442402	N_Shore	TRPM5	ENSCSAT00000007656	Body	S_Shelf	2:7T41C0
cg14200465	cg14200465	0076743303	TAATAAATCCAACTTTTAAACRTACRACTAACCAAAAATACCCATTTCTC			II			TAGCGTTTTCTTAGTAAGTCCAGCTTTTGAACGTGCGACTGGCCAGAGGTGCCCATTTCT[CG]GGTGACGCTGCCCTCTGGCGGCAGCATACCTCACGCCTGGCGGCGGGAAGTAGCCCTCTT	37	11	2441045	AGTAAGTCCAGCTTTTGAACGTGCGACTGGCCAGAGGTGCCCATTTCTCG	1	2235168	F	rs565539020;rs142092586;rs541355147	27;10;1		TRUE	TRPM5	NM_014555	Body	chr11:2442070-2442402	N_Shore	TRPM5	ENSCSAT00000007656	Body		1:19A30
cg05713486	cg05713486	0026694528	ATAAAAAACRAATTCTTTTAAACAAAACCATAAAAACAACCCAAACTACC			II			GGGCAGGGGCGGTGGGGAGCGGGTTCTTTTAGACAGAACCATGGAGACAGCCCAGGCTGC[CG]GGAGCACCTCCTTCCCGACTCTAGGGCTGGCGTCCAAACATCCACCAGGGGCTGCCCGGG	37	11	2441896	CGGCAGCCTGGGCTGTCTCCATGGTTCTGTCTAAAAGAACCCGCTCCCCA	1	2235996	R				TRUE	TRPM5	NM_014555	Body	chr11:2442070-2442402	N_Shore	TRPM5	ENSCSAT00000007656	Body		3:25G14G0G8
cg04483875	cg04483875	0043771842	AAATATCCCTACAACTCTAAAAACCACCATACAAAATATCCAAAACCCCC			II			ACCTCGCCCCTGTGCAAGCCCAGCTCCCGCCGGTCTTCAGCATCCCCGGGGCTTCCGGGA[CG]GGGGCCTTGGACATCCTGCATGGTGGCCTCTAGAGCTGCAGGGATACCCTGGCCCTTGAG	37	11	2444244	CGGGGGCCTTGGACATCCTGCATGGTGGCCTCTAGAGCTGCAGGGATACC	1	2238432	F	rs145169879;rs199796933;rs184201928;rs113016095	0;6;11;25			TRPM5	NM_014555	1stExon	chr11:2442070-2442402	S_Shore	TRPM5	ENSCSAT00000007656	1stExon		3:24A0C11A12
cg26767083	cg26767083	0037609204	ATAAAATCRAACATCTCAACCCCTCTCTATATAACAAAAATCCAAAAATC			II			CCAGCTGCCCGGTGAGGTCGGGCATCTCAGCCCCTCTCTATGTGGCAGGGATCCAAGGAT[CG]GCACTGGCCCCTCAGCGCCCTGGCTCCGCCCCTGCCCACAGCCTCATCTGTCAGCTGCCC	37	11	2445047	TGAGGTCGGGCATCTCAGCCCCTCTCTATGTGGCAGGGATCCAAGGATCG	1	2239201	F	rs115694756;rs541044613;rs541085386;rs373654109	44;43;33;2		TRUE	TRPM5	NM_014555	TSS1500	chr11:2442070-2442402	S_Shelf	TRPM5	ENSCSAT00000007656	TSS1500		0:50
cg19909394	cg19909394	0043801174	TCTAAAACCCTAATAACCTCTCTAATCTAACCTATCAACCACCAAAAAAC			II			GGGACTTGCTCTCTGGGACCCTGGTGGCCTCTCTAGTCTGGCCTGTCAGCCACCAGAGGG[CG]CTAAAGGACCATGGGCAGAGTCTGAGGCAGTGGTGGTAACGGGTGAAGGTGATGGTGGTG	37	11	2449620	CGCCCTCTGGTGGCTGACAGGCCAGACTAGAGAGGCCACCAGGGTCCCAG	1	2243775	R	rs11022774;rs538727856;rs185732683;rs67439072	51;29;18;2		TRUE										2:19A12T17
cg19779211	cg19779211	0016677228	AAAAAAAATATCCTAAATAAAAATATACTAACCCCRCRATCACTATAAAC			II			GGTGGGAAGCGACCCGAGCGTATTCGCCGCCCGCAGCTCGCGCGCCTGGGCACCCGGGGG[CG]CTCACAGTGATCGCGGGGCCAGCACACCCTCACCCAGGACATCCCTTTCCTCCCCCCAAC	37	11	2465491	AAAGGGATGTCCTGGGTGAGGGTGTGCTGGCCCCGCGATCACTGTGAGCG	1	2260761	R				TRUE	KCNQ1	NM_000218	TSS1500	chr11:2465171-2465648	Island	KCNQ1	ENSCSAT00000007651	TSS1500	N_Shore	3:15T6G16T10
cg05302416	cg05302416	0060733107	AAACACAAACAAACCAAACCAAAAAATAAAACAAAAACAAAACCAAACCA	0026773875	AAACGCGAACAAACCAAACCAAAAAATAAAACGAAAACAAAACCAAACCG	I	A	Red	AGGCGGGGGCGGGGGCGCGGACAGGCCAAGCCAGGGGGTGAGGCGGAGGCAGGGCCAGGC[CG]GTCCGTGGGGAGAGGGCGGGCCAAGCCGGTGGGCGCGGGCAGGGACGCCCTGTGCGCGCC	37	11	2466037	CGGCCTGGCCCTGCCTCCGCCTCACCCCCTGGCTTGGCCTGTCCGCGCCC	1	2261279	R	rs45601332	1		TRUE	KCNQ1	NM_000218	TSS200	chr11:2466247-2466818	N_Shore	KCNQ1	ENSCSAT00000007651	TSS1500	N_Shore	3:5G28G10A4
cg15974272	cg15974272	0001770401	AAACATAAATACACACCAACACCAAACAACACATACTATAAATAAAAACA	0074747889	AAACGTAAATACGCGCCAACACCGAACGACGCGTACTATAAATAAAAACG	I	C	Grn	CGCCGCGCCCCCAGTTGCCTCCGACCTTGGCCCGCGGCCGCCGGTGAGCCTAGACCCGCG[CG]TCTCCATCTACAGCACGCGCCGCCCGGTGTTGGCGCGCACCCACGTCCAGGGCCGCGTCT	37	11	2466598	GGACGTGGGTGCGCGCCAACACCGGGCGGCGCGTGCTGTAGATGGAGACG	1	2261852	R	rs549513699	16		TRUE	KCNQ1	NM_000218	1stExon	chr11:2466247-2466818	Island	KCNQ1	ENSCSAT00000007651	5'UTR	Island	1:28C21
cg08303146	cg08303146	0053788186	AATAAACAAAACATTTCCAACCAATAAAACACTCAAAAAAATTATAAACA	0062726923	AATAAACGAAACATTTCCAACCGATAAAACGCTCGAAAAAATTATAAACG	I	C	Grn	GCGCGTCTCCATCTACAGCACGCGCCGCCCGGTGTTGGCGCGCACCCACGTCCAGGGCCG[CG]TCTACAACTTCCTCGAGCGTCCCACCGGCTGGAAATGCTTCGTTTACCACTTCGCCGTGT	37	11	2466655	GGTAAACGAAGCATTTCCAGCCGGTGGGACGCTCGAGGAAGTTGTAGACG	1	2261909	R	rs199472677	1		TRUE	KCNQ1	NM_000218	1stExon	chr11:2466247-2466818	Island	KCNQ1	ENSCSAT00000007651	5'UTR	Island	1:45C4
cg01747912	cg01747912	0009667354	TTAACATTCTATTCCRTAACRTCTCCAACTATTCTCTTATAAAAAATCAC			II			GGGCCCTGGGCTTGGCATTCTATTCCGTGACGTCTCCAGCTGTTCTCTTGTGAAGAGTCA[CG]TCTGTGCTCTTGGCTAGGATGGCTCAAATATTATAAAACATACAGCTTTGCTAATTAAAA	37	11	2473897	TGGCATTCTATTCCGTGACGTCTCCAGCTGTTCTCTTGTGAAGAGTCACG	1	2269047	F	rs554098403;rs569336010;rs536717039	37;31;1			KCNQ1	NM_000218	Body			KCNQ1	ENSCSAT00000007651	Body		1:14A35
cg06159548	cg06159548	0045620948	CCCCCAACTAAACCACAAACTAATAAAAATCTAAACCCTATTACATCTCC			II			CCCCCAGGGGGCCCCTCACTCGAGTCCTTGCTTGCAGTGCCCATGGGCAGCAGAGGTGTC[CG]GAGATGCAACAGGGCCCAGACCCCTACCAGCCTGTGGCCCAGCTGGGGGCAGGACTCCGG	37	11	2481370	CCCCAGCTGGGCCACAGGCTGGTAGGGGTCTGGGCCCTGTTGCATCTCCG	1	2278677	R	rs572290549;rs542854344;rs571888068;rs138693577	1;11;25;46		TRUE	KCNQ1;KCNQ1	NM_181798;NM_000218	TSS1500;Body			KCNQ1	ENSCSAT00000007651	Body		2:6C4T38
cg03600094	cg03600094	0092743388	CTCCRAAACAAAATAAATCCCTACRTAACCTAATTCTCTATAAACAAACC			II			TGGGGGCAGGACTCCGGGGCAGGGTGAGTCCCTGCGTGACCTGATTCTCTGTGGGCAGGC[CG]GGCAGGGTGGCTGCAGGGCGGCGGAGCCTGTGCTGCTGGCCTGCATTTCTCTGGCTGGAC	37	11	2481475	CGGCCTGCCCACAGAGAATCAGGTCACGCAGGGACTCACCCTGCCCCGGA	1	2278782	R	rs543759916;rs565151431;rs536456991	47;40;10		TRUE	KCNQ1;KCNQ1	NM_181798;NM_000218	TSS1500;Body			KCNQ1	ENSCSAT00000007651	Body		2:12C9A27
cg07210454	cg07210454	0075612820	TCTCCTAACCTCCACTAAATCCAAAAATAACRATCTATAAACCAATAACC			II			ATGGGCCTCACTCTCCTGGCCTCCACTGGGTCCAGGAGTGGCGATCTGTGAGCCAATGGC[CG]TGGCTGGGGGCAGCCTGGGGTGTTGAGAGGCCCTGGGCAGCCACCTTGCCTCTCTGAGTT	37	11	2482303	CGGCCATTGGCTCACAGATCGCCACTCCTGGACCCAGTGGAGGCCAGGAG	1	2279641	R	rs531562917;rs549791227	21;2		TRUE	KCNQ1;KCNQ1	NM_181798;NM_000218	TSS1500;Body			KCNQ1	ENSCSAT00000007651	Body		3:19G4G18G6
cg25266888	cg25266888	0007786848	TTTATAATCTAATTACTATCRTTCCTAAAATAACCTCTAAAACTCTATCC			II			CTCGCAGCAGATTTGTAGTCTGGTTGCTGTCGTTCCTGAAATAGCCTCTGAAGCTCTGTC[CG]GGAAGGGAACCTTGAGTGTGGAGGAGATAAGCCTGCTGACTGGGTGAGCCGGCCGGGGCG	37	11	2482594	TTGTAGTCTGGTTGCTGTCGTTCCTGAAATAGCCTCTGAAGCTCTGTCCG	1	2279894	F	rs565394926;rs2075873;rs555115815;rs576535385	48;41;14;12		TRUE	KCNQ1;KCNQ1	NM_000218;NM_181798	Body;TSS200			KCNQ1	ENSCSAT00000007651	Body		3:3C0G1G43
cg00715702	cg00715702	0069688847	CTCTATATAACAAATTCCAACTTCTCTCAAAAACCAAAATTACATAATCC			II			GTGGGCAGTGCCTCTGTGTGGCAGATTCCAGCTTCTCTCAGGGGCCAGGATTACATGGTC[CG]TGTTGGACTCTGGGATGCTGGTGGGAAGAACAGTCTGGGCGAGGAGGAAAGGGTGGCTCT	37	11	2485931	CGGACCATGTAATCCTGGCCCCTGAGAGAAGCTGGAATCTGCCACACAGA	1	2283592	R	rs193228355	2			KCNQ1;KCNQ1	NM_000218;NM_181798	Body;Body			KCNQ1	ENSCSAT00000007651	Body		2:5T34G9
cg16379391	cg16379391	0052805866	TATCTCTACTAAAAACCACAATCCRAATCACATAAAACCATTAAAATCAC			II			AAGTGGTTTTGTATCTCTGCTGAGAACCACAATCCGAGTCACATGGGACCATTGAGATCA[CG]TCAGGGTGCAGGCTGGGGAAGGCTGGGAGCTGGGGTTTGGCAAAGGCGTTGGGGTGCTCT	37	11	2488799	ATCTCTGCTGAGAACCACAATCCGAGTCACATGGGACCATTGAGATCACG	1	2286461	F					KCNQ1;KCNQ1	NM_000218;NM_181798	Body;Body			KCNQ1	ENSCSAT00000007651	Body		2:31A7C10
cg17667688	cg17667688	0098754898	AATCTCTAAAACATTTATAACTTCATACRTCAACTAAAAACTCTTTCACC			II			GGTGGAGCCCAGGTCTCTGAAACATTTATGACTTCATGCGTCAGCTGGAGGCTCTTTCAC[CG]CCCAGACAAAAGGCCCTTGCGTCAGAGTGTTCCATGTGGGGCGGGAGCTTGGGCTGAGAG	37	11	2495857	GTCTCTGAAACATTTATGACTTCATGCGTCAGCTGGAGGCTCTTTCACCG	1	2292969	F					KCNQ1;KCNQ1	NM_000218;NM_181798	Body;Body			KCNQ1	ENSCSAT00000007651	Body		1:25A24
cg09916212	cg09916212	0080665461	CAATATATATAAAATAAATCTAAACCCTCATCAAAACRTCCACAACTAAC			II			GGAGACAATCTCAGTATGTGTGAGATGAATCTGAACCCTCATCAGAACGTCCACAGCTGA[CG]GTGAACACATTGGCAGGTGAGATATGTGGAGACATGGCACGTGGTGAAAATGCTTGGCAA	37	11	2498390	AGTATGTGTGAGATGAATCTGAACCCTCATCAGAACGTCCACAGCTGACG	1	2295531	F	rs530398035;rs548935555	49;15		TRUE	KCNQ1;KCNQ1	NM_000218;NM_181798	Body;Body			KCNQ1	ENSCSAT00000007651	Body		3:11T13A11C12
cg23272088	cg23272088	0012789228	CTTTCRTATCCTACAACCTATACCAACTCCTCAATCTCTCTTTATCTTTC			II			TGCCAGGTCTCCTTTCGTGTCCTGCAGCCTGTGCCAGCTCCTCAGTCTCTCTTTGTCTTT[CG]TGACCTTGATGTTTTAGATAAGTACTGGGCGGCTGTTTTGTAGAACGTCCCTCGGTTTGG	37	11	2504813	TTTCGTGTCCTGCAGCCTGTGCCAGCTCCTCAGTCTCTCTTTGTCTTTCG	1	2302229	F	rs570340294	1		TRUE	KCNQ1;KCNQ1	NM_000218;NM_181798	Body;Body			KCNQ1	ENSCSAT00000007651	Body		0:50
cg27606313	cg27606313	0013784834	TAAAAACAATAATACAAATCRTAATCCCAAATAACCACRAAAATATCAAC			II			AGGTCCGGGTGTGAGGGCAGTAGTGCAGGTCGTGGTCCCAGATGGCCACGGAGGTGTCAG[CG]TTTCACTCCCAGCACGTCACGCCACGTCCCTTTCCTCTGCTTTGTTCCTCCTCAGCTGTG	37	11	2530865	CGCTGACACCTCCGTGGCCATCTGGGACCACGACCTGCACTACTGCCCTC	1	2330397	R	rs78926062;rs557458506	32;31			KCNQ1;KCNQ1	NM_000218;NM_181798	Body;Body			KCNQ1	ENSCSAT00000007651	Body		2:5T11C32
cg01361085	cg01361085	0066685283	AACAACACAAATTAACAAATCRCTAAAAACCTCCTAAAATAAACTCTAAC			II			TGCACGTCCTGCCCGCTCACACCTGCCTGCTGGGGGGGCCATGCCTGCGCCCGCAGCTCA[CG]TCAGAGCCCACCCCAGGAGGCTCCCAGCGATCTGTCAACCTGTGCTGTTGGCATGCAGCC	37	11	2539028	ACAGCACAGGTTGACAGATCGCTGGGAGCCTCCTGGGGTGGGCTCTGACG	1	2338955	R	rs375246309;rs571799598;rs57526706	0;1;11			KCNQ1;KCNQ1	NM_000218;NM_181798	Body;Body			KCNQ1	ENSCSAT00000007651	Body		1:32C17
cg17229197	cg17229197	0045640856	TCCTTCCATACATAATACTTTCAAACTAACAAAACTCTTCAAATATTAAC			II			CTCTGCTCATGTCCTTCCATGCATGATGCTTTCAGACTGACAAAACTCTTCAAGTATTAA[CG]TAATTTTTAATGTTTACAGATTCAAGAAATTAAGCATACGGTCACGAGAGTGCAAAGTTC	37	11	2542688	CGTTAATACTTGAAGAGTTTTGTCAGTCTGAAAGCATCATGCATGGAAGG	1	2342504	R				TRUE	KCNQ1;KCNQ1	NM_000218;NM_181798	Body;Body			KCNQ1	ENSCSAT00000007651	Body	N_Shelf	0:50
cg00737162	cg00737162	0015723208	CTATCTATTCAACAACAAAAAATACTCCTAAAAACTACAAACCACTACCC			II			TGTGTTACTGTCTGCAAAGCACTGGCTGGGCCAGTGGTCAGTGAGCAGGGGCGTGGGTAG[CG]GGCAGTGGCCTGCAGTCCCCAGGAGCACTTCCTGTTGCTGAACAGACAGCAACTTAGTGG	37	11	2545775	CGGGCAGTGGCCTGCAGTCCCCAGGAGCACTTCCTGTTGCTGAACAGACA	1	2345555	F	rs528813102;rs115058974	14;17			KCNQ1;KCNQ1	NM_000218;NM_181798	Body;Body			KCNQ1	ENSCSAT00000007651	Body	S_Shore	3:17C24G5G1
cg09927734	cg09927734	0058806934	TACTAACCAAAAATTTATAACCACAATTCAACAAATAACCACCAAATAAC			II			TCCAAGATGGTCCTCATCCCAGCAGCCCTGCCCACTGTCTGCGCATCCCTGGGGTCTGTG[CG]CCACCTGGTGGCTATTTGCTGAACTGTGGCCACAAACCCCTGGTCAGCAGGAACCGGCCC	37	11	2552787	CGCCACCTGGTGGCTATTTGCTGAACTGTGGCCACAAACCCCTGGTCAGC	1	2353237	F					KCNQ1;KCNQ1	NM_000218;NM_181798	Body;Body	chr11:2554103-2554331	N_Shore	KCNQ1	ENSCSAT00000007651	Body		1:36G13
cg16465939	cg16465939	0005635126	TTTCCTTAACAATACTAAAATAACAACTTTCTAACACTACAAAACTAAAC			II			AAAAAATGGATCAAAGCGATGTGTTCCCAGGGAGCCCCTGTTTTCTCGTTTCTTTTCGTA[CG]CCCAGCTTTGCAGTGCCAGAAAGCTGTTATCTCAGCACTGCTAAGGAAACCCCAGCGCGG	37	11	2554410	CGCCCAGCTTTGCAGTGCCAGAAAGCTGTTATCTCAGCACTGCTAAGGAA	1	2354946	F	rs117897154;rs531552240;rs550059303	0;34;49		TRUE	KCNQ1;KCNQ1	NM_000218;NM_181798	Body;Body	chr11:2555405-2555618	N_Shore	KCNQ1	ENSCSAT00000007651	Body		3:5T33T0G9
cg14328115	cg14328115	0061798132	TAAACCTAAAAAAACCATTTCAAAAAAAATCTAATCTCAACTAAAATCCA	0063655580	TAAACCTAAAAAAACCATTTCGAAAAAAATCTAATCTCGACTAAAATCCG	I	A	Red	AGGGATATGCGGTGGGCCTGAAAAAGCCATTTCGGGAGGAATCTGGTCTCGGCTGGGGTC[CG]GCCGGCACCGTGAACACCACGTGAACACCACGTCGGAAATCTGCTGGGCAGGGAGATTTC	37	11	2554562	TGGGCCTGAAAAAGCCATTTCGGGAGGAATCTGGTCTCGGCTGGGGTCCG	1	2355098	F	rs553772125	12		TRUE	KCNQ1;KCNQ1	NM_000218;NM_181798	Body;Body	chr11:2555405-2555618	N_Shore	KCNQ1	ENSCSAT00000007651	Body		1:38A11
cg27491887	cg27491887	0083793832	AAACCTTAAAAAAATCTCCCTACCCAACAAATTTCCRACRTAATATTCAC			II			AAAAGCCATTTCGGGAGGAATCTGGTCTCGGCTGGGGTCCGGCCGGCACCGTGAACACCA[CG]TGAACACCACGTCGGAAATCTGCTGGGCAGGGAGATTTCCTCAAGGCCTCCCAGGGAGGA	37	11	2554583	GGCCTTGAGGAAATCTCCCTGCCCAGCAGATTTCCGACGTGGTGTTCACG	1	2355119	R	rs554268057;rs576199309	11;32		TRUE	KCNQ1;KCNQ1	NM_000218;NM_181798	Body;Body	chr11:2555405-2555618	N_Shore	KCNQ1	ENSCSAT00000007651	Body		3:8G31G4T4
cg18729298	cg18729298	0036736935	AAAAAACCCCATAAACTACAACCCCAAAAACCTAAAAAATAAAATCATCA	0003810115	AAAAAACCCCGTAAACTACGACCCCGAAAACCTAAAAAATAAAATCATCG	I	C	Grn	ATGCCTGTGGTTAAAAAACCCCGTGAGCTGCGGCCCCGGAGGCCTAGGGGATGAGGTCAT[CG]CTGCGGCTTCCTCCCCTCTGCTGAGGCTCCCTCCGCCCCGCCCGGTGGCCCACCCCTCCC	37	11	2555203	AAAAAACCCCGTGAGCTGCGGCCCCGGAGGCCTAGGGGATGAGGTCATCG	1	2355712	F	rs566552413;rs542247930;rs538649323	44;36;14		TRUE	KCNQ1;KCNQ1	NM_000218;NM_181798	Body;Body	chr11:2555405-2555618	N_Shore	KCNQ1	ENSCSAT00000007651	Body		2:16G2A30
cg07824422	cg07824422	0008723311	TTTCCCTCCCAACAACAAAATAAAACCCTATAAAAAATCTCTAAACCTCC			II			CAAGGCCTCAGTTTCCCTCCCAGCAGCAAAGTGAGACCCTGTAGGGAGTCTCTGGGCCTC[CG]TGACGGCCCTGGGCGGCCCTCTCTGTGGAACAAGGTCGGGTCCTGTCCTCAGCGCCCTGG	37	11	2555406	CGGAGGCCCAGAGACTCCCTACAGGGTCTCACTTTGCTGCTGGGAGGGAA	1	2355945	R	rs532228641;rs150501943	31;11		TRUE	KCNQ1;KCNQ1	NM_000218;NM_181798	Body;Body	chr11:2555405-2555618	Island	KCNQ1	ENSCSAT00000007651	Body		2:30G1A17
cg02258534	cg02258534	0031663591	CATCAAAACAACTACRAATCCCAAATAAAAAACACCAAATAAAAACCTAC			II			ACAAGGTCGGGTCCTGTCCTCAGCGCCCTGGCCTCCACTTGCTCAGGGCGCCCGCAGGCC[CG]CAGGTCCTCACCTGGTGTTTTTCACCTGGGACCCGCAGCTGCTCTGATGAGGAGCCTGCT	37	11	2555497	ATCAGAGCAGCTGCGGGTCCCAGGTGAAAAACACCAGGTGAGGACCTGCG	1	2356038	R				TRUE	KCNQ1;KCNQ1	NM_000218;NM_181798	Body;Body	chr11:2555405-2555618	Island	KCNQ1	ENSCSAT00000007651	Body		2:23C21G4
cg27246251	cg27246251	0004709870	AAAAAAATATCAACTATCCTCCTCCCAAACAACTACCTTCAAACAAAAAC			II			TTTATGCCCCAGCCAGGTCCCCTGTCCCAGGACCGCGGTTGACAGGGTTTGGATTGGCTG[CG]TTCCTGTCTGAAGGCAGCTGCTTGGGAGGAGGACAGCTGACATTCTTTCATGCGAAATCT	37	11	2559736	AAAGAATGTCAGCTGTCCTCCTCCCAAGCAGCTGCCTTCAGACAGGAACG	1	2358987	R	rs72847675	1		TRUE	KCNQ1;KCNQ1	NM_000218;NM_181798	Body;Body			KCNQ1	ENSCSAT00000007651	Body		2:28C18C2
cg03030994	cg03030994	0075748203	CCTAAAATCCAAAACTAAATATACACRTATACACRTATACATACAAACAC			II			TGCACACATAGGTACCCATGTGGACACACTCACGTGTGTGTGCACGTTCAGGCTCAGACA[CG]TGCCTGCATGCACACGTGCACACGTGCACACCCAGCCCTGGACCTCAGGCAGGCAGGGAG	37	11	2562310	CGTGCCTGCATGCACACGTGCACACGTGCACACCCAGCCCTGGACCTCAG	1	2362055	F	rs557225676;rs575090292;rs534006652;rs545824673;rs557883714;rs573002588	0;7;10;16;17;24		TRUE	KCNQ1;KCNQ1	NM_000218;NM_181798	Body;Body			KCNQ1	ENSCSAT00000007651	Body		2:17A30G1
cg26929889	cg26929889	0006787474	CAAAATATCAAATATATACCRAAAAACRCAAACCAACCCCTTTTCCTAAC			II			CTGGATGAGAACAAAATGTCAAGTGTGTGCCGAGAGGCGCAGGCCAGCCCCTTTTCCTGG[CG]GGGTGATGATCTGGTCAGTTTCCGAGCACCATGTGCTGAGAATGATGCGTGCATTCAGAG	37	11	2562496	AAAATGTCAAGTGTGTGCCGAGAGGCGCAGGCCAGCCCCTTTTCCTGGCG	1	2362241	F	rs529531598;rs544531070;rs186340420	50;31;25		TRUE	KCNQ1;KCNQ1	NM_000218;NM_181798	Body;Body			KCNQ1	ENSCSAT00000007651	Body		1:26T23
cg17255148	cg17255148	0013789138	TAAATATACRCCACAAAACCATCACCACAATTAAAACAACAAACACATCC			II			AAATCTGGACATGGGTGTACGCCACAGGACCATCACCACAATTGAGACAGCAGGCACATC[CG]TCACCCCCAGAAGGCTTCTCGCTCCCGTCGCTGGCCCCTCCTCCGCTGCTCCTGGCTCCG	37	11	2563802	CGGATGTGCCTGCTGTCTCAATTGTGGTGATGGTCCTGTGGCGTACACCC	1	2363539	R	rs189801513;rs111405535	42;27		TRUE	KCNQ1;KCNQ1	NM_000218;NM_181798	Body;Body			KCNQ1	ENSCSAT00000007651	Body		3:6G0T5G36
cg26884837	cg26884837	0007658563	RCTACTCCTAACTCCRAAAAAAACCCCTAATCTATCTTATCAATATAAAC			II			GCCCCTCCTCCGCTGCTCCTGGCTCCGGAGGGGACCCCTGGTCTGTCTTGTCAGTGTAGA[CG]GTTGGCGTTTTCTGGGGCTTGTTGTCAGTGCAATCATACAGTGTGTGGTTTTTATTGTCT	37	11	2563897	CTGCTCCTGGCTCCGGAGGGGACCCCTGGTCTGTCTTGTCAGTGTAGACG	1	2363634	F	rs527617033;rs371096284;rs567209112	36;2;1		TRUE	KCNQ1;KCNQ1	NM_000218;NM_181798	Body;Body			KCNQ1	ENSCSAT00000007651	Body		3:8A4T3C32
cg17094527	cg17094527	0052690297	AAAATTAACAACCATCAACAATAAAATTCCCAAACTAAAACTAAATCCTC			II			GCACCGTCTTTGGGGTTAACAGCCATCAGCAGTGGGGTTCCCAGGCTGAAACTAAATCCT[CG]TTTAACTGGCCTGGAGACGGAAACAGCCCTGCCTGGGGAAGATGGGGGATTTGCTTTAAA	37	11	2576636	CGAGGATTTAGTTTCAGCCTGGGAACCCCACTGCTGATGGCTGTTAACCC	1	2376266	R	rs552197556;rs144681788;rs534367592	34;21;10			KCNQ1;KCNQ1	NM_000218;NM_181798	Body;Body			KCNQ1	ENSCSAT00000007651	Body		1:39G10
cg16468789	cg16468789	0059704247	TATAAAACTACCTACCAAACRACTAATAATATCTACAACCAAACRTAAAC			II			CTTTAAATACGTGTAAAGCTGCCTGCCAGGCGGCTAATGGTGTCTGCAGCCAGGCGTGGG[CG]TCTCCGGGCCATGGGCTCCCCCACCACAAATTGCAGGGCAGCCGGCTTGGGCCACTCCTG	37	11	2576751	CGCCCACGCCTGGCTGCAGACACCATTAGCCGCCTGGCAGGCAGCTTTAC	1	2376381	R	rs553081483;rs568129519	2;1			KCNQ1;KCNQ1	NM_000218;NM_181798	Body;Body			KCNQ1	ENSCSAT00000007651	Body		1:15G34
cg08741300	cg08741300	0024775271	AAACACACAAAACAACTAACCRATTACAACTCTAAAAATCAAAAATAACC			II			AACGGGGAGACAAGCACACAGAGCAGCTGGCCGATTGCAGCTCTGAAGGTCAGAGATGGC[CG]CCAGCTGTGGGAAGGCCTGTGGCTAGGGCTCTGCTGCCTGCTTCCTGGGCAGGGGCTCCT	37	11	2581013	CGGCCATCTCTGACCTTCAGAGCTGCAATCGGCCAGCTGCTCTGTGTGCT	1	2380471	R	rs565539563	41			KCNQ1;KCNQ1	NM_000218;NM_181798	Body;Body			KCNQ1	ENSCSAT00000007651	Body		3:8A17G0A22
cg14947466	cg14947466	0069659864	CTTATCAAAACCRAACCRATATAAAATTAAAACAACTAACCCCAAAACCC			II			TCTCTCTGTGGCTTATCAGGGCCGGGCCGGTGTGGAGTTGGAACAGCTGGCCCCAAAGCC[CG]CCAGCCGGGCTCTATGCTGTGGGGACCACTGCCCCCACAGGGAAGCGCCTGGCTCAGCAC	37	11	2583705	CGGGCTTTGGGGCCAGCTGTTCCAACTCCACACCGGCCCGGCCCTGATAA	1	2382731	R	rs529870081;rs555658965;rs573539492	40;35;33		TRUE	KCNQ1;KCNQ1	NM_000218;NM_181798	Body;Body			KCNQ1	ENSCSAT00000007651	Body		2:18C24G6
cg26344859	cg26344859	0054786207	CTAAAAATCCCAAATAAACACCTACTTTACTAAACCCTTACTAACCCTCC			II			TCACTCGGAGACTAAAAATCCCAGATAAGCACCTGCTTTGCTAGACCCTTGCTGGCCCTC[CG]GCTTCGGGCAGGTCTCCTCTTTATGCCACTGTAACCCCACAACACCGGATACCAGCATGG	37	11	2584629	TAAAAATCCCAGATAAGCACCTGCTTTGCTAGACCCTTGCTGGCCCTCCG	1	2383657	F	rs184804154;rs561521659	23;1		TRUE	KCNQ1;KCNQ1	NM_000218;NM_181798	Body;Body			KCNQ1	ENSCSAT00000007651	Body		2:31A5C12
cg14166257	cg14166257	0025653908	ACTACAAATAACTTCATAAACAAAAAAACCTCAAATCTAAACACCRAAAC			II			CTGTAAAATGTGAACAGAGGCCACCACCCCCATTATGTGGGTCTGTGTTTGCTCTGTGCA[CG]TCTCGGTGCCCAGATCTGAGGCCCTTTTGTCCATGAAGCCATCTGCAGCCAGGAGGCGGC	37	11	2587762	CTGCAGATGGCTTCATGGACAAAAGGGCCTCAGATCTGGGCACCGAGACG	1	2386750	R	rs191339039;rs143985853	0;35			KCNQ1;KCNQ1	NM_000218;NM_181798	Body;Body			KCNQ1	ENSCSAT00000007651	Body		2:15C29C4
cg05981754	cg05981754	0090764546	CAAATTACAAAATCTAAAACCACTCAAAACCRAACCTACCTACAATAAAC			II			CTGGGTTCAAACAGGTTGCAGGGTCTGAAGCCACTCAAGGCCGAGCCTGCCTGCAGTGAG[CG]TCCCACTCTGTCCCTGCAGGAGATCGTGCTGGTGGTGTTCTTCGGGACGGAGTACGTGGT	37	11	2591837	CGCTCACTGCAGGCAGGCTCGGCCTTGAGTGGCTTCAGACCCTGCAACCT	1	2390662	R	rs141367284;rs200501187;rs368080519	37;21;1			KCNQ1;KCNQ1;KCNQ1;KCNQ1	NM_000218;NM_181798;NM_000218;NM_181798	ExonBnd;ExonBnd;Body;Body	chr11:2593957-2594201	N_Shelf	KCNQ1	ENSCSAT00000007651	Body		0:50
cg20751395	cg20751395	0058711268	TCCTAAACCTCATCTTCTCCTCRTACTTTATATACCTAACTAAAAAAAAC			II			GTACATCGGCTTCCTGGGCCTCATCTTCTCCTCGTACTTTGTGTACCTGGCTGAGAAGGA[CG]CGGTGAACGAGTCAGGCCGCGTGGAGTTCGGCAGCTACGCAGATGCGCTGTGGTGGGGGG	37	11	2594153	CCTGGGCCTCATCTTCTCCTCGTACTTTGTGTACCTGGCTGAGAAGGACG	1	2392958	F	rs189991547	49		TRUE	KCNQ1;KCNQ1	NM_000218;NM_181798	Body;Body	chr11:2593957-2594201	Island	KCNQ1	ENSCSAT00000007651	Body	N_Shelf	0:50
cg06960356	cg06960356	0022809157	TTCCCAACCAACAAACAAATATTTACACAAATATAAAAATAAAAATACCA	0020719206	TTCCCGACCAACGAACGAATATTTACACAAATATAAAAATAAAAATACCG	I	C	Grn	CCGCCCACTGGAGCTGTGGGCAGCGGACGCTACTCCCCAGCCCCCCAGCCCGCAGCAGAG[CG]GCACTCCCACTCCCACACCTGTGCAAACATCCGCCCGCTGGCCGGGAACACGGCCCCTTT	37	11	2596416	CGGCACTCCCACTCCCACACCTGTGCAAACATCCGCCCGCTGGCCGGGAA	1	2395210	F	rs566971239;rs534782906;rs553207910;rs568322769;rs535790006	0;13;33;37;44		TRUE	KCNQ1;KCNQ1	NM_000218;NM_181798	Body;Body	chr11:2596378-2596607	Island	KCNQ1	ENSCSAT00000007651	Body	Island	2:4G31T13
cg01616349	cg01616349	0067736528	ACTAACRATATAAACCRAAACACTAATACCAAACCRAACACAAAAAAACC			II			CAGCAGAGCGGCACTCCCACTCCCACACCTGTGCAAACATCCGCCCGCTGGCCGGGAACA[CG]GCCCCTTTGTGCCCGGCTTGGCATCAGTGCCCCGGCCCACACCGTCAGCTGCAGCCCGAG	37	11	2596468	CGGCCCCTTTGTGCCCGGCTTGGCATCAGTGCCCCGGCCCACACCGTCAG	1	2395262	F				TRUE	KCNQ1;KCNQ1	NM_000218;NM_181798	Body;Body	chr11:2596378-2596607	Island	KCNQ1	ENSCSAT00000007651	Body	Island	2:40G3T5
cg18865126	cg18865126	0066646229	AACAACTACAAAACAACTAAATAAAAACTATTTACCCCACAACCCTAAAC			II			CCCTGGCCTGGCCATTGTTCCCGCCAGGCCCCGCGCCCCTGGTCGCCCTGGGCCCCCCAC[CG]CCCAGGGCTGTGGGGCAAACAGCTCCCATTCAGCTGCCCTGCAGCTGTCTGGGGGGAGCG	37	11	2596606	CGCCCAGGGCTGTGGGGCAAACAGCTCCCATTCAGCTGCCCTGCAGCTGT	1	2395400	F	rs111784726;rs78250779	1;51		TRUE	KCNQ1;KCNQ1	NM_000218;NM_181798	Body;Body	chr11:2596378-2596607	Island	KCNQ1	ENSCSAT00000007651	Body	Island	2:5G5C38
cg06873192	cg06873192	0070792135	CAACAATAAATCCACAAACAAAAACCCAACCTCACCAAAAAACCCTTTCA	0082743138	CAACAATAAATCCACAAACGAAAACCCAACCTCACCAAAAAACCCTTTCG	I	A	Red	TGAGGACTGTAATCCCAGAGGCTGCAACCGATCCCTCTGCTGCGGAGACTTTCCCTGGAC[CG]AAAGGGCCTCCTGGTGAGGCTGGGTCTCCGTTTGTGGACTCACTGTTGAGGCGTGTGGTT	37	11	2598347	CAACAGTGAGTCCACAAACGGAGACCCAGCCTCACCAGGAGGCCCTTTCG	1	2397115	R	rs142597608;rs576416163	0;31		TRUE	KCNQ1;KCNQ1	NM_000218;NM_181798	Body;Body	chr11:2596378-2596607	S_Shore	KCNQ1	ENSCSAT00000007651	Body	S_Shore	3:5A0A24A18
cg03435383	cg03435383	0091687129	CATTAAAAAATAACCAAACAAACAACTAAACCAAAACCTACAAAACCCAC			II			TGCAATGGCTGAAGCAGCCTCTTAGCCCATCTCTGCCTTCGGGGTGGCCACAGCGGGGAA[CG]TGGGTCCTGCAGGCCTTGGTCCAGCTGTCTGCCTGGCCACTTTCTAATGGGGAGCCCTCA	37	11	2600083	CGTGGGTCCTGCAGGCCTTGGTCCAGCTGTCTGCCTGGCCACTTTCTAAT	1	2398855	F					KCNQ1;KCNQ1	NM_000218;NM_181798	Body;Body	chr11:2596378-2596607	S_Shelf	KCNQ1	ENSCSAT00000007651	Body	S_Shelf	1:38A11
cg25175863	cg25175863	0009785508	CATATAAAAAACCCAACACCCACRAAAAACCAAACCTACTAACTAAAAAC			II			AGCCTCCTGGGGACAGGCAGGCAGATGAGGCAGCCGGTGTGGGGCGAGCTCCCAGGCCCA[CG]TTCCCAGCCAGCAGGCCTGGCCCTTCGTGGGTGCTGGGCTCCTTACATGTGCTGGTGGGA	37	11	2604391	ATGTAAGGAGCCCAGCACCCACGAAGGGCCAGGCCTGCTGGCTGGGAACG	1	2403141	R	rs575905672;rs543442792;rs2012323	27;38;46		TRUE	KCNQ1;KCNQ1	NM_000218;NM_181798	Body;Body	chr11:2603220-2603469	S_Shore	KCNQ1	ENSCSAT00000007651	Body		3:19C7T18G3
cg20921686	cg20921686	0065752538	AAACATACCTTATATATAACRCCRAAAACCTAAAAAACATATACCATCCC			II			ATGTGCTGGTGGGACATACCTTGTGTGTGACGCCGAGAGCCTGGGAGACATGTGCCATCC[CG]CGGCTCTGTTCCTGGTGCTTTCGCCGAGTCACACGGGGTCGTCCTGGTGGTCAGGGTCTC	37	11	2604499	GACATACCTTGTGTGTGACGCCGAGAGCCTGGGAGACATGTGCCATCCCG	1	2403249	F	rs371574457;rs191291475;rs530413556	32;29;4		TRUE	KCNQ1;KCNQ1	NM_000218;NM_181798	Body;Body	chr11:2603220-2603469	S_Shore	KCNQ1	ENSCSAT00000007651	Body		2:5G32C11
cg10868210	cg10868210	0042624200	CATAACCATCAACAAAAAAATAATCCAACCACCACTCTTCTAAAAAATCA	0045689154	CATAACCGTCGACAAAAAAATAATCCAACCGCCGCTCTTCTAAAAAATCG	I	C	Grn	GGACAAAGACAATGGGGTGACTCCTGGAGAGAAGATGCTCACAGTCCCCCATATCACGTG[CG]ACCCCCCAGAAGAGCGGCGGCTGGACCACTTCTCTGTCGACGGCTATGACAGTTCTGGTG	37	11	2610026	CATAGCCGTCGACAGAGAAGTGGTCCAGCCGCCGCTCTTCTGGGGGGTCG	1	2408452	R	rs149089817;rs143149582;rs12720449;rs148266527;rs140452381;rs145229963;rs562044082;rs200418488;rs199472783	1;5;8;13;19;20;29;42;43		TRUE	KCNQ1;KCNQ1	NM_000218;NM_181798	Body;Body			KCNQ1	ENSCSAT00000007651	Body		2:19A19T10
cg09315662	cg09315662	0032738863	AACTAAAACCATTATCTCCATACAAATAAAAACTTTCTACRCATACTAAC			II			TCCGGATTCAGGGCTGAGACCATTGTCTCCATGCAAATGGGGGCTTTCTGCGCATGCTAA[CG]GGCAGGTGGGCGTGGCCGGGGGCTGGGGACCCAGCCTGTGTGCGGCCTGGAGAAGCATCG	37	11	2612781	GCTGAGACCATTGTCTCCATGCAAATGGGGGCTTTCTGCGCATGCTAACG	1	2411106	F				TRUE	KCNQ1;KCNQ1	NM_000218;NM_181798	Body;Body			KCNQ1	ENSCSAT00000007651	Body		1:4G45
cg13602520	cg13602520	0017709898	TATCTCCATACAAATAAAAACTTTCTACRCATACTAACRAACAAATAAAC			II			GCTGAGACCATTGTCTCCATGCAAATGGGGGCTTTCTGCGCATGCTAACGGGCAGGTGGG[CG]TGGCCGGGGGCTGGGGACCCAGCCTGTGTGCGGCCTGGAGAAGCATCGCTTGCTGCTTGC	37	11	2612793	CGCCCACCTGCCCGTTAGCATGCGCAGAAAGCCCCCATTTGCATGGAGAC	1	2411118	R					KCNQ1;KCNQ1	NM_000218;NM_181798	Body;Body			KCNQ1	ENSCSAT00000007651	Body		0:50
cg21695475	cg21695475	0067645825	ACTAACRAACAAATAAACRTAACCRAAAACTAAAAACCCAACCTATATAC			II			TTTCTGCGCATGCTAACGGGCAGGTGGGCGTGGCCGGGGGCTGGGGACCCAGCCTGTGTG[CG]GCCTGGAGAAGCATCGCTTGCTGCTTGCTGAATGCGGGGCAGCCCGAATCGATGCCGTCC	37	11	2612825	CTAACGGGCAGGTGGGCGTGGCCGGGGGCTGGGGACCCAGCCTGTGTGCG	1	2411150	F	rs561503802;rs531948344;rs550157575;rs144128120	28;23;20;17		TRUE	KCNQ1;KCNQ1	NM_000218;NM_181798	Body;Body			KCNQ1	ENSCSAT00000007651	Body		1:36G13
cg13742956	cg13742956	0028601922	AAACAACACTAATAACTTCATAACACTAACCAAACTAAATAAACRACATC			II			GCCTGTGTGCGGCCTGGAGAAGCATCGCTTGCTGCTTGCTGAATGCGGGGCAGCCCGAAT[CG]ATGCCGTCCATTCAGCCTGGTTAGTGTTATGAAGTCATTAGTGCTGTCTGCGGAATGTTA	37	11	2612876	CGATGCCGTCCATTCAGCCTGGTTAGTGTTATGAAGTCATTAGTGCTGTC	1	2411201	F	rs139954361;rs536390810;rs554654228	1;7;17		TRUE	KCNQ1;KCNQ1	NM_000218;NM_181798	Body;Body			KCNQ1	ENSCSAT00000007651	Body		1:7A42
cg25786675	cg25786675	0075653525	CACTTAACTAACAATAAATCACTCTACCAAAACTAATAAACAAAAATACC			II			GGTTGTTTTTCTCGTTTTGTCTGACCTTGAATTCCACAGGCAGGGTTCCTCTTTCCCGGC[CG]GCATTCCTGCCCACCAGTCCTGGCAGAGTGACTTATTGTCAGCCAAGTGGGGCAGAGTTT	37	11	2621273	ACTTGGCTGACAATAAGTCACTCTGCCAGGACTGGTGGGCAGGAATGCCG	1	2420216	R	rs541263729	14		TRUE	KCNQ1;KCNQ1	NM_000218;NM_181798	Body;Body			KCNQ1	ENSCSAT00000007651	Body		3:17C0A17G13
cg04977760	cg04977760	0073618594	TTATTAAAACAAAATCTTACCCTATCACCAACCTAAAAAACAATAATACA	0030629993	TTATTAAAACGAAATCTTACCCTATCGCCAACCTAAAAAACAATAATACG	I	A	Red	CTTTTTTTGTTGTTGTTGAGACGGAGTCTTGCCCTGTCGCCAGCCTGGAGAGCAGTGGTG[CG]ATCTCGGCTCACTGCAATCTCTACCTCCCGGGTTCAAGCGATTCCCCTGCTTCAGCCTCC	37	7	5720095	CGCACCACTGCTCTCCAGGCTGGCGACAGGGCAAGACTCCGTCTCAACAA	1	2424861	R	rs573545678	24			RNF216-IT1;RNF216;RNF216	NR_046834;NM_207111;NM_207116	TSS200;Body;Body			KCNQ1	ENSCSAT00000007651	Body		3:2T17T9A19
cg24932449	cg24932449	0031737189	ACAACTAAAAAAACTAAAATATTTATCTTTCACTAATAAATACTACCCCA	0094803964	ACGACTAAAAAAACTAAAATATTTATCTTTCACTAATAAATACTACCCCG	I	A	Red	AGAGTTCTACAAGCGGCTGAGAGAGCTGGGGTATTTATCTTTCACTAGTGAGTGCTGCCC[CG]GTGGTGGCTCACTTTCCATTCCTTTTGGCCTGCCCTGTGTGCAGCTCAGCAAGTGCCTGA	37	11	2672613	CGGGGCAGCACTCACTAGTGAAAGATAAATACCCCAGCTCTCTCAGCCGC	1	2461937	R	rs188375579;rs541435891;rs192649849;rs530607891	49;48;5;1		TRUE	KCNQ1;KCNQ1OT1;KCNQ1	NM_000218;NR_002728;NM_181798	Body;Body;Body			KCNQ1;KCNQ1OT1_1	ENSCSAT00000007651;ENSCSAT00000023383	Body;TSS1500		1:28G21
cg18477587	cg18477587	0001665191	ACACAATATCCATATTCTCAAAAACACACTCATATACCCTTAACATTCAC			II			GAGGTAGTGCTTATGAAAGTATCTGGTGGGCTTGCATTAAGAAGCTGTCAGTGTGAAGAA[CG]TGAATGCTAAGGGCATATGAGTGTGTCCCTGAGAACATGGATATTGTGTTCTTTACCTCC	37	11	2672740	CGTGAATGCTAAGGGCATATGAGTGTGTCCCTGAGAACATGGATATTGTG	1	2462066	F	rs562216427	0		TRUE	KCNQ1;KCNQ1OT1;KCNQ1	NM_000218;NR_002728;NM_181798	Body;Body;Body			KCNQ1;KCNQ1OT1_1	ENSCSAT00000007651;ENSCSAT00000023383	Body;TSS1500		3:30T7G6C4
cg13428066	cg13428066	0067772558	RAACCATAAACTCCTAAATTTATTTACATTTCCCTAATTACTAATCAAAC			II			CTCGCCCCCACGGGCCATGAGCTCCTGAGTTTATTTACATTTCCCTGATTGCTAGTCAGG[CG]CAACACCTTTCCACATGCTCATCAGCCTTTTGGATTCCTCTTTTGTGATGTGCTACTTTG	37	11	2677768	CGCCTGACTAGCAATCAGGGAAATGTAAATAAACTCAGGAGCTCATGGCC	1	2467120	R	rs536855754;rs143070772	42;1		TRUE	KCNQ1;KCNQ1OT1;KCNQ1	NM_000218;NR_002728;NM_181798	Body;Body;Body			KCNQ1	ENSCSAT00000007651	Body		0:50
cg26190483	cg26190483	0019783564	CCCACAAACAACATTCTAACTACTCCACATCCTAACACTTAACATTTTCC			II			CAATTTTCATTCCCACAGGCAGCATTCTGGCTGCTCCACATCCTAACACTTGGCATTTTC[CG]TCGTTTCCTTTTCAGCCATGATGGTGAATGTCTAGCAGCATCAAATGGTGATTTTAATTT	37	11	2689695	CGGAAAATGCCAAGTGTTAGGATGTGGAGCAGCCAGAATGCTGCCTGTGG	1	2478955	R				TRUE	KCNQ1;KCNQ1OT1;KCNQ1	NM_000218;NR_002728;NM_181798	Body;Body;Body			KCNQ1	ENSCSAT00000007651	Body		0:50
cg22239603	cg22239603	0034803858	AAAAACAAAACCACACRTAACCAATAAACTAATTATAAAAACACTAATAC			II			GATATCCAGTCTAGCTCAGCACCCGGCATGGGAAGGCCCGTCCTCTCCCAACTACCCTGC[CG]TATCAGTGTCTTTACAATCAGCTCACTGGCTACGTGTGGCTCTGTTTCTGGACCCTATTG	37	11	2690304	GAAACAGAGCCACACGTAGCCAGTGAGCTGATTGTAAAGACACTGATACG	1	2479573	R	rs577007419;rs190337886	1;36		TRUE	KCNQ1;KCNQ1OT1;KCNQ1	NM_000218;NR_002728;NM_181798	Body;Body;Body			KCNQ1	ENSCSAT00000007651	Body		2:18G16A14
cg01439230	cg01439230	0002669855	AAAATTTTTCCAAACCTCRCTTCTAAAACTAACTAAAACTATTTCTCTTC			II			GCTCCAGCTGCAGAGTTTTTCCAGGCCTCGCTTCTGGGGCTGACTGGAGCTGTTTCTCTT[CG]TTTCCTCTTACAGTGGCGGGCACTCAGCCGGCTTCTTCCCGCCTGACTTCTCTGCCAGAG	37	11	2696198	CGAAGAGAAACAGCTCCAGTCAGCCCCAGAAGCGAGGCCTGGAAAAACTC	1	2485417	R	rs558673037	33			KCNQ1OT1;KCNQ1;KCNQ1	NR_002728;NM_000218;NM_181798	Body;Body;Body			KCNQ1	ENSCSAT00000007651	Body		0:50
cg17402907	cg17402907	0003727115	AAAAACTATTATATAATTTTTATAACACAACCCTTAAATACATAAAACAC			II			TGCACACTGCCCTACCGTGCATCCACTGCCTGGCCAACACCTGCCTTCTGGGGAGCCAAT[CG]TGCTTTATGTATTCAAGGGTTGTGCTACAAAAATCATACAACAGTCTTTACACACATGGT	37	11	2697109	CGTGCTTTATGTATTCAAGGGTTGTGCTACAAAAATCATACAACAGTCTT	1	2486323	F	rs375720871;rs183159598	25;48	TRUE	TRUE	KCNQ1;KCNQ1OT1;KCNQ1	NM_000218;NR_002728;NM_181798	Body;Body;Body			KCNQ1	ENSCSAT00000007651	Body		3:19T16T3A9
cg01693193	cg01693193	0048684935	TTCCAAATCATAAATACAAAAAATAACCAAAAATACATACTCTATAACAC			II			CTACATCTCTCTTCCAAATCATAAATGCAAAAGATGGCCAAAGGTGCATGCTCTGTGACA[CG]TTTCATAGTCAGACAAAACCAGCTGACTGCTTTTACTTTTTTTTTTTTTTCATTTAGAAG	37	11	2705153	CGTGTCACAGAGCATGCACCTTTGGCCATCTTTTGCATTTATGATTTGGA	1	2494485	R	rs75577538;rs553406382;rs117916938	27;20;19		TRUE	KCNQ1;KCNQ1OT1;KCNQ1	NM_000218;NR_002728;NM_181798	Body;Body;Body			KCNQ1	ENSCSAT00000007651	Body		1:9C40
cg02180189	cg02180189	0058637579	ACTTTAATACAATAATTTAAACCAAACTTTAAAATCAACCCTTAAAAAAC			II			TCAGCTTGCTGACTTTGATGCAGTGGTTTAGGCCAAGCTTTGAAGTCAGCCCTTGGAGGA[CG]TTCCTATCAGCCTTTGCACAGATATCTCCCACTCCAACCCTAAGACTCAATGCCACCTCA	37	11	2710486	CGTCCTCCAAGGGCTGACTTCAAAGCTTGGCCTAAACCACTGCATCAAAG	1	2499816	R	rs181941410;rs186156892	41;16		TRUE	KCNQ1;KCNQ1OT1;KCNQ1	NM_000218;NR_002728;NM_181798	Body;Body;Body			KCNQ1	ENSCSAT00000007651	Body		2:37T6G5
cg27119222	cg27119222	0075745479	RAATTAAAACCRAAATCRAAAATCCACTTAATAATTCTAAATCAAAACCC			II			ATCCCAACTAGGATACCTAACTCAGAACCACAACGGGGATTCCCACCTCCGATCCTAATT[CG]GGCCCTGACTCAGAACCACTAAGTGGATTTCCGACTCCGGTCCCAATTCGGGCTTTGACT	37	11	2720229	CGGGCCCTGACTCAGAACCACTAAGTGGATTTCCGACTCCGGTCCCAATT	1	2509664	F	rs558826552	33		TRUE	KCNQ1;KCNQ1OT1;KCNQ1	NM_000218;NR_002728;NM_181798	Body;Body;Body	chr11:2720410-2722087	N_Shore	KCNQ1	ENSCSAT00000007651	Body	N_Shore	0:50
cg00000924	cg00000924	0018794187	AATACAACCTAACCTAAACAATACRCTCCCATCTACACCTTATAAACAAC			II			TATAGACCCGGAATCCGATCCTTGGGACGCGGCCAGGAACTCGGACCTCGACCCTGGCCA[CG]CTGTCCATAAGGTGCAGATGGGAGCGCACTGCCCAGGCCAGGCTGCACTGCTGACGCCTG	37	11	2720463	CGCTGTCCATAAGGTGCAGATGGGAGCGCACTGCCCAGGCCAGGCTGCAC	1	2509898	F	rs78369463	44		TRUE	KCNQ1;KCNQ1OT1;KCNQ1	NM_000218;NR_002728;NM_181798	Body;Body;Body	chr11:2720410-2722087	Island	KCNQ1	ENSCSAT00000007651	Body	Island	2:17G2G29
cg16739686	cg16739686	0094640361	CCTACTAATTAAACAACAACAAAAAAAAACTTACAACAAACTACTACACA	0044700137	CCTACTAATTAAACGACAACAAAAAAAAACTTACGACGAACTACTACACG	I	A	Red	GACCGCCCCCCACCTGCTGATTGGGCGGCAGCAGGGGAAGGCTTGCGGCGGGCTGCTGCA[CG]GATTGGCTGGGTGCGGAAAGTGATGTGCCGTGTCCTGTCATTGGCCGAAAGAGTCTCGTT	37	11	2721336	CCTGCTGATTGGGCGGCAGCAGGGGAAGGCTTGCGGCGGGCTGCTGCACG	1	2511644	F				TRUE	KCNQ1OT1;KCNQ1;KCNQ1	NR_002728;NM_000218;NM_181798	TSS200;Body;Body	chr11:2720410-2722087	Island	KCNQ1	ENSCSAT00000007651	Body	Island	1:14A35
cg08446215	cg08446215	0013604576	TTACAACAAACTACTACACAAATTAACTAAATACAAAAAATAATATACCA	0077699431	TTACGACGAACTACTACACGAATTAACTAAATACGAAAAATAATATACCG	I	T	Red	GCAGGGGAAGGCTTGCGGCGGGCTGCTGCACGGATTGGCTGGGTGCGGAAAGTGATGTGC[CG]TGTCCTGTCATTGGCCGAAAGAGTCTCGTTTTGATGCCACCCGGGCTCAGATTGGCCCAG	37	11	2721366	CGGCACATCACTTTCCGCACCCAGCCAATCCGTGCAGCAGCCCGCCGCAA	1	2511674	R				TRUE	KCNQ1OT1;KCNQ1;KCNQ1	NR_002728;NM_000218;NM_181798	TSS200;Body;Body	chr11:2720410-2722087	Island	KCNQ1	ENSCSAT00000007651	Body	Island	1:31C18
cg26104781	cg26104781	0099704310	ACAAATTAACTAAATACAAAAAATAATATACCATATCCTATCATTAACCA	0063807551	ACGAATTAACTAAATACGAAAAATAATATACCGTATCCTATCATTAACCG	I	A	Red	GCGGGCTGCTGCACGGATTGGCTGGGTGCGGAAAGTGATGTGCCGTGTCCTGTCATTGGC[CG]AAAGAGTCTCGTTTTGATGCCACCCGGGCTCAGATTGGCCCAGCGGGTCCAGCGCCGCAT	37	11	2721383	CGGCCAATGACAGGACACGGCACATCACTTTCCGCACCCAGCCAATCCGT	1	2511691	R	rs568185700;rs529047118	2;1		TRUE	KCNQ1OT1;KCNQ1;KCNQ1	NR_002728;NM_000218;NM_181798	TSS200;Body;Body	chr11:2720410-2722087	Island	KCNQ1	ENSCSAT00000007651	Body	Island	1:14C35
cg08359167	cg08359167	0059716277	CAAAACAAAACTCTTTCAACCAATAACAAAACACAACACATCACTTTCCA	0039670988	CAAAACGAAACTCTTTCGACCAATAACAAAACACGACACATCACTTTCCG	I	C	Grn	GCTGATTGGGCGGCAGCAGGGGAAGGCTTGCGGCGGGCTGCTGCACGGATTGGCTGGGTG[CG]GAAAGTGATGTGCCGTGTCCTGTCATTGGCCGAAAGAGTCTCGTTTTGATGCCACCCGGG	37	11	2721351	CAAAACGAGACTCTTTCGGCCAATGACAGGACACGGCACATCACTTTCCG	1	2511659	R	rs568185700;rs529047118;rs7940500;rs568767902	32;33;43;45		TRUE	KCNQ1OT1;KCNQ1;KCNQ1	NR_002728;NM_000218;NM_181798	TSS200;Body;Body	chr11:2720410-2722087	Island	KCNQ1	ENSCSAT00000007651	Body	Island	3:38G2A1G6
cg02219360	cg02219360	0034736901	TATACCATATCCTATCATTAACCAAAAAAATCTCATTTTAATACCACCCA	0085684364	TATACCGTATCCTATCATTAACCGAAAAAATCTCGTTTTAATACCACCCG	I	A	Red	TGCGGAAAGTGATGTGCCGTGTCCTGTCATTGGCCGAAAGAGTCTCGTTTTGATGCCACC[CG]GGCTCAGATTGGCCCAGCGGGTCCAGCGCCGCATGAGGCACTGGCTGGGTGTGAGGTGGC	37	11	2721409	TGTGCCGTGTCCTGTCATTGGCCGAAAGAGTCTCGTTTTGATGCCACCCG	1	2511717	F	rs568185700;rs529047118;rs7940500;rs568767902	28;27;17;15		TRUE	KCNQ1OT1;KCNQ1;KCNQ1	NR_002728;NM_000218;NM_181798	TSS200;Body;Body	chr11:2720410-2722087	Island	KCNQ1	ENSCSAT00000007651	Body	Island	3:28G2A1G16
cg01873334	cg01873334	0001731942	TTCTCTACATAATATATTCACCACCCCAAAATAACCACATAAAAACAACA	0069684925	TTCTCTACGTAATATATTCACCACCCCGAAATAACCGCGTAAAAACAACG	I	A	Red	GACACGGGCCAGTTCTCTGCGTGATGTGTTCACCACCCCGGGGTGACCGCGTGAGGACAG[CG]GCCGCACCCCGACACTGCTGTGGGCCCTCGGTGTGGAGGCCTGTGGGCGTCCAGGCCACG	37	11	2721632	TTCTCTGCGTGATGTGTTCACCACCCCGGGGTGACCGCGTGAGGACAGCG	1	2511945	F	rs556791780;rs578259989	44;15		TRUE	KCNQ1OT1;KCNQ1;KCNQ1	NR_002728;NM_000218;NM_181798	TSS1500;Body;Body	chr11:2720410-2722087	Island	KCNQ1	ENSCSAT00000007651	Body	Island	2:8C17T23
cg03422070	cg03422070	0029802598	AACTTTTATCCCCRAAATTTATAACAATACTTAACATTCAAAAAACRCRC			II			GCGTGACACTTGACCGCGTCTGCCGGCCCCTCCCCTTGTCCGTCCCCTCCGCGCCGCTGG[CG]CGCGCCTTCTGAATGCCAAGCATTGCCATAAACTCCGGGGACAAAAGCCTGGGTCACAAA	37	11	2722082	CGCGCGCCTTCTGAATGCCAAGCATTGCCATAAACTCCGGGGACAAAAGC	1	2512403	F	rs190535862;rs561126257;rs576523855;rs182385162;rs56134303	3;6;16;31;37		TRUE	KCNQ1OT1;KCNQ1;KCNQ1	NR_002728;NM_000218;NM_181798	TSS1500;Body;Body	chr11:2720410-2722087	Island	KCNQ1	ENSCSAT00000007651	Body	S_Shore	3:23G11C1T12
cg15651941	cg15651941	0020723868	CAAACTTTTATCCCCRAAATTTATAACAATACTTAACATTCAAAAAACRC			II			GTGACACTTGACCGCGTCTGCCGGCCCCTCCCCTTGTCCGTCCCCTCCGCGCCGCTGGCG[CG]CGCCTTCTGAATGCCAAGCATTGCCATAAACTCCGGGGACAAAAGCCTGGGTCACAAAAG	37	11	2722084	AGGCTTTTGTCCCCGGAGTTTATGGCAATGCTTGGCATTCAGAAGGCGCG	1	2512405	R	rs190535862;rs561126257;rs576523855;rs182385162;rs56134303	1;4;14;29;35		TRUE	KCNQ1OT1;KCNQ1;KCNQ1	NR_002728;NM_000218;NM_181798	TSS1500;Body;Body	chr11:2720410-2722087	Island	KCNQ1	ENSCSAT00000007651	Body	S_Shore	3:21G11C1T14
cg25306939	cg25306939	0057791231	CCCAAACTTTTATCCCCRAAATTTATAACAATACTTAACATTCAAAAAAC			II			GACACTTGACCGCGTCTGCCGGCCCCTCCCCTTGTCCGTCCCCTCCGCGCCGCTGGCGCG[CG]CCTTCTGAATGCCAAGCATTGCCATAAACTCCGGGGACAAAAGCCTGGGTCACAAAAGCC	37	11	2722086	CCAGGCTTTTGTCCCCGGAGTTTATGGCAATGCTTGGCATTCAGAAGGCG	1	2512407	R	rs561126257;rs576523855;rs182385162;rs56134303	2;12;27;33		TRUE	KCNQ1OT1;KCNQ1;KCNQ1	NR_002728;NM_000218;NM_181798	TSS1500;Body;Body	chr11:2720410-2722087	Island	KCNQ1	ENSCSAT00000007651	Body	S_Shore	3:19G11C1T16
cg12433386	cg12433386	0050638882	CAAAAACAATAAAAATAAATAACCTCCTTACATACCTTAATAAAAAAACA	0023677232	CAAAAACAATAAAAATAAATAACCTCCTTACGTACCTTAATAAAAAAACG	I	A	Red	CCAGGGTTGACCTCAAACACAGGAGGAAGGGGGAGGCTGGAGCCAGCCAAGCGAGCCAGC[CG]TCCCCCCACCAAGGCACGCAAGGAGGCCATTCATCTTCACTGCCTCTGCCGAAAATATAC	37	11	2722340	CAGAGGCAGTGAAGATGAATGGCCTCCTTGCGTGCCTTGGTGGGGGGACG	1	2512660	R	rs571883475;rs80005273;rs554169335;rs572747861	0;6;8;48		TRUE	KCNQ1OT1;KCNQ1;KCNQ1	NR_002728;NM_000218;NM_181798	TSS1500;Body;Body	chr11:2720410-2722087	S_Shore	KCNQ1	ENSCSAT00000007651	Body	S_Shore	2:12C29C7
cg01744331	cg01744331	0084659853	ATAAACATATATTTTCAACAAAAACAATAAAAATAAATAACCTCCTTACA	0051649209	GTAAACGTATATTTTCGACAAAAACAATAAAAATAAATAACCTCCTTACG	I	T	Red	ACAGGAGGAAGGGGGAGGCTGGAGCCAGCCAAGCGAGCCAGCCGTCCCCCCACCAAGGCA[CG]CAAGGAGGCCATTCATCTTCACTGCCTCTGCCGAAAATATACGTCTACGGGAGAGCCAGG	37	11	2722358	CGCAAGGAGGCCATTCATCTTCACTGCCTCTGCCGAAAATATACGTCTAC	1	2512678	F	rs572747861	30		TRUE	KCNQ1OT1;KCNQ1;KCNQ1	NR_002728;NM_000218;NM_181798	TSS1500;Body;Body	chr11:2720410-2722087	S_Shore	KCNQ1	ENSCSAT00000007651	Body	S_Shore	2:24C18T6
cg26963277	cg26963277	0051643883	ACAAAAAAACCATTCATCTTCACTACCTCTACCAAAAATATACATCTACA	0069710580	GCAAAAAAACCATTCATCTTCACTACCTCTACCGAAAATATACGTCTACG	I	A	Red	CCACCAAGGCACGCAAGGAGGCCATTCATCTTCACTGCCTCTGCCGAAAATATACGTCTA[CG]GGAGAGCCAGGAATCTCTCTCCAAGGGTGACCGGGTTGGGGGTTTTGTTGTTCTTCAGCC	37	11	2722407	GCAAGGAGGCCATTCATCTTCACTGCCTCTGCCGAAAATATACGTCTACG	1	2512727	F	rs572747861	21		TRUE	KCNQ1OT1;KCNQ1;KCNQ1	NR_002728;NM_000218;NM_181798	TSS1500;Body;Body	chr11:2720410-2722087	S_Shore	KCNQ1	ENSCSAT00000007651	Body	S_Shore	2:23C18T7
cg03654058	cg03654058	0051803557	TATCATTTTTTCAAACAACAAATAATTCCTTTCAAACCTTCAACAACRAC			II			AGAGAAAATGGTGTCATTTTTTCAGGCAGCAAGTGATTCCTTTCAGGCCTTCAGCAACGA[CG]CCCAGATGAGTCCACTCCCTGCCTCCTGCTCAGCCCACAGGCAATCTGGGCACAAGTGAC	37	11	2722539	GTCATTTTTTCAGGCAGCAAGTGATTCCTTTCAGGCCTTCAGCAACGACG	1	2512859	F	rs553583266	16		TRUE	KCNQ1OT1;KCNQ1;KCNQ1	NR_002728;NM_000218;NM_181798	TSS1500;Body;Body	chr11:2720410-2722087	S_Shore	KCNQ1	ENSCSAT00000007651	Body	S_Shore	3:21A10T12G4
cg14826184	cg14826184	0089654507	CCTATCCTCACAAACAAATTTACRTTCCTACATTTAAAATCAATAATAAC			II			GTCACTCCCAGCCTGTCCTCACAGGCAGATTTGCGTTCCTGCATTTGGGGTCAGTGATAA[CG]TGAGGCCAGACGGGTGGGGGGTCTGGAGTTCAGGCGGTCTCCATGAGTGGCAGCACGGGG	37	11	2726471	CTGTCCTCACAGGCAGATTTGCGTTCCTGCATTTGGGGTCAGTGATAACG	1	2516807	F	rs568488113	29			KCNQ1;KCNQ1	NM_000218;NM_181798	Body;Body			KCNQ1	ENSCSAT00000007651	Body		3:10G10T18G9
cg21592241	cg21592241	0055734874	CAAAAAACAAAAAACAAAAACACAACAATAAACAACATACTAAACCATCA	0023793171	CAAAAAACAAAAAACAAAAACGCGACAATAAACGACGTACTAAACCATCG	I	T	Red	ATTACTGCAATATTGCTTCCAGATGGGCAAACGCGCGCTCGGAGCCTGGCCCTGCAGACA[CG]ATGGCCCAGCACGCCGCTCACTGCCGCGCCTTTGTTCTCTGCTTCCTGCTCGGTTCCTGC	37	11	2735126	CAGGAAGCAGAGAACAAAGGCGCGGCAGTGAGCGGCGTGCTGGGCCATCG	1	2525719	R	rs113079763;rs573784241;rs368049390;rs556317096;rs577896876	14;26;27;28;29		TRUE	KCNQ1;KCNQ1	NM_000218;NM_181798	Body;Body			KCNQ1	ENSCSAT00000007651	Body		0:50
cg00204065	cg00204065	0098810193	TAAACTATTCCAAAAATTACTAAATCCCCACCCTAAAATAAAAACTTAAC			II			ATGCAGATTCCTGGGCTATTCCAAGAGTTACTGAATCCCCACCCTGGGGTGAAGGCTTGG[CG]TCTGCCAGGGACCATAGACCACAGATACTCATCTACGCTTGTGACCCCCCTCCCGCCCCT	37	11	2740220	CGCCAAGCCTTCACCCCAGGGTGGGGATTCAGTAACTCTTGGAATAGCCC	1	2530804	R	rs532689634;rs373540874	23;1			KCNQ1;KCNQ1	NM_000218;NM_181798	Body;Body			KCNQ1	ENSCSAT00000007651	Body		1:42C7
cg15782852	cg15782852	0049715546	CTTCCCCCTATTTATCCTACCRTAAAAATCRAATTAAAAAACAACACTTC			II			ACGACTAATTTCTTCCCCCTGTTTGTCCTACCGTGGAGGTCGAGTTAAAAGGCAGCACTT[CG]GGGGTTGAAAAGCTACCCGCAGGGGTCTGCTCGTGAGGGACCCCCGGGCCTCTGCAGCCT	37	11	2742507	TTCCCCCTGTTTGTCCTACCGTGGAGGTCGAGTTAAAAGGCAGCACTTCG	1	2533137	F	rs575186918;rs545661957	21;1		TRUE	KCNQ1;KCNQ1	NM_000218;NM_181798	Body;Body			KCNQ1	ENSCSAT00000007651	Body		0:50
cg03085335	cg03085335	0081620501	AACTAAAACCCTAACCTTCRAACTTCCCCACTAATTTATAATAAAACCTC			II			TCTGCTGAACTAACTGAAACCCTAACCTTCGGGCTTCCCCACTAATTTGTGATAAGGCCT[CG]CCAAGAAAAACAGCAGGCTAAAGACCCCTGATTTCTTCATGAATTCCAGAGCACTTGGTT	37	11	2747204	ACTGAAACCCTAACCTTCGGGCTTCCCCACTAATTTGTGATAAGGCCTCG	1	2537811	F	rs117339220	22			KCNQ1;KCNQ1	NM_000218;NM_181798	Body;Body			KCNQ1	ENSCSAT00000007651	Body		0:50
cg24725201	cg24725201	0066796152	CAATAAAAAACACAAACAAATATTACAACAAACACAAACAAAAAAACCCA	0022777585	CAATAAAAAACGCAAACGAATATTACAACAAACGCGAACGAAAAAACCCG	I	A	Red	GATGCAGCCGGGCAGTGAGGAGCGCAGGCGAATGTTACAGCAGGCGCGAGCGAAGGGGCC[CG]AGGCACCGGTGCTTCCGACGGGGCCCGAGGGCCGTCTGACCTTTCCGGCCACGGGGCAGC	37	11	2753818	CGGGCCCCTTCGCTCGCGCCTGCTGTAACATTCGCCTGCGCTCCTCACTG	1	2544451	R	rs557268500;rs2283219;rs539436437;rs137984929	40;39;16;2		TRUE	KCNQ1;KCNQ1	NM_000218;NM_181798	Body;Body			KCNQ1	ENSCSAT00000007651	Body		3:13G6C14A14
cg15686157	cg15686157	0029681573	AAAAAAAAACCRCTTATACCTTACACACTAAAACRATTATTCCTACTCAC			II			CCGGTGCTTCCGACGGGGCCCGAGGGCCGTCTGACCTTTCCGGCCACGGGGCAGCAGTTG[CG]TGAGCAGGAACAATCGCCCCAGTGTGCAAGGCACAAGCGGCCTTTTCTTCCTCACCGGGC	37	11	2753885	AGAAAAGGCCGCTTGTGCCTTGCACACTGGGGCGATTGTTCCTGCTCACG	1	2544518	R	rs533422320	39		TRUE	KCNQ1;KCNQ1	NM_000218;NM_181798	Body;Body			KCNQ1	ENSCSAT00000007651	Body		1:31A18
cg09076315	cg09076315	0093605919	AACCTAACCCATAATAAAAATACAAATCTAATTAATCTAACATTAAACCC			II			CATCCGAGCCCAGCCTGGCCCATGGTGGAAATGCAAATCTAATTAGTCTGGCATTGAGCC[CG]TCTTAAAAGTATTAACAGAGCCTTAAACTGTGCTGTTGGACGGGGATGAAGAAACGCCTT	37	11	2768383	CGGGCTCAATGCCAGACTAATTAGATTTGCATTTCCACCATGGGCCAGGC	1	2559675	R					KCNQ1;KCNQ1	NM_000218;NM_181798	Body;Body			KCNQ1	ENSCSAT00000007651	Body		0:50
cg05993525	cg05993525	0087687569	AAACRATAAAAACTATATTTCAAAACAATCCCTCTAACRTAAAACAAACC			II			TACCAGATGGGGAGCGATAAGGGCTGTGTTTCAAAACAATCCCTCTGGCGTGAAGCAAGC[CG]TCTTGAAAACAGACCAGAACCGGCTGCTTCCACCACCAGCAGAATACTTCAAGAAGACCA	37	11	2769184	CGGCTTGCTTCACGCCAGAGGGATTGTTTTGAAACACAGCCCTTATCGCT	1	2560467	R	rs141106954;rs150189155;rs16928622;rs539667697	47;14;13;1			KCNQ1;KCNQ1	NM_000218;NM_181798	Body;Body			KCNQ1	ENSCSAT00000007651	Body		3:2T7T2C36
cg26163001	cg26163001	0077789103	AAAATACTACATACRTCRAATAACCTTAATAATAACCCRATAATATTCCC			II			GGGGATGACCAGCACAGGGTGGCCACTCACAATCTCCTCTCCTCTCTCCACTGCAGGCTG[CG]GGAACACCATCGGGCCACCATTAAGGTCATTCGACGCATGCAGTACTTTGTGGCCAAGAA	37	11	2790078	CGGGAACACCATCGGGCCACCATTAAGGTCATTCGACGCATGCAGTACTT	1	2581452	F	rs535306115;rs17215500;rs145974930	14;33;34			KCNQ1;KCNQ1;KCNQ1;KCNQ1	NM_000218;NM_181798;NM_000218;NM_181798	ExonBnd;ExonBnd;Body;Body			KCNQ1	ENSCSAT00000007651	Body		1:26A23
cg01243555	cg01243555	0064755108	CAACACAAAACTTACCTAAAATTTCTTCTTAACCACAAAATACTACATAC			II			CTCTCCTCTCTCCACTGCAGGCTGCGGGAACACCATCGGGCCACCATTAAGGTCATTCGA[CG]CATGCAGTACTTTGTGGCCAAGAAGAAATTCCAGGTAAGCCCTGTGCTGAGCCTTCCTGC	37	11	2790114	CGCATGCAGTACTTTGTGGCCAAGAAGAAATTCCAGGTAAGCCCTGTGCT	1	2581488	F	rs11024034	49			KCNQ1;KCNQ1	NM_000218;NM_181798	Body;Body			KCNQ1	ENSCSAT00000007651	Body		0:50
cg23750514	cg23750514	0061686591	AAACCAAAAACACATACAATATCTTCTTCACCAAATAAAAAACAACAACC			II			GGCCCGGCCTGGAACCAGGGACACATGCAGTGTCTTCTTCACCAAGTAGAAGGCAGCAGC[CG]TGTAGCTCACTCAGTCCTCCCGTGGGGTGGGTCGTGCAAGGCAGCATTAGTGAGAGATGT	37	11	2790418	CGGCTGCTGCCTTCTACTTGGTGAAGAAGACACTGCATGTGTCCCTGGTT	1	2581792	R	rs188802280;rs111752565	26;1		TRUE	KCNQ1;KCNQ1	NM_000218;NM_181798	Body;Body			KCNQ1	ENSCSAT00000007651	Body		3:6A1T24A16
cg00247103	cg00247103	0070662280	ATCTCAATAACTCCAAAATAAATCTCTATAAACTAAAATACCACCRAACC			II			TCCTAGCAGGCATCTCAGTGGCTCCAGGATAAGTCTCTGTGGGCTGGGATGCCACCGGGC[CG]TGGGTCCTCATGGTCTGCGGGCATTGCTGAGCCTTCTTGGGCTATGCCCTACACCAGGTA	37	11	2793804	CGGCCCGGTGGCATCCCAGCCCACAGAGACTTATCCTGGAGCCACTGAGA	1	2585182	R	rs559914830;rs75159634;rs548827224	27;6;1			KCNQ1;KCNQ1	NM_000218;NM_181798	Body;Body			KCNQ1	ENSCSAT00000007651	Body		2:41C1T6
cg02986287	cg02986287	0093775396	AATATTCAAATTTCATAAAAACCTACCTAAATCCCTTTAAATTCCAAAAC			II			TTTTACAAAGGAATATTCAGGTTTCATAAGAACCTACCTGGGTCCCTTTAAATTCCAGGG[CG]TTGAGGTTAGGCTCTAGGTGTGGAAACATGAACCCAGGGCAACTTTGCAGAAGGGGGTGA	37	11	2798509	CGCCCTGGAATTTAAAGGGACCCAGGTAGGTTCTTATGAAACCTGAATAT	1	2589616	R					KCNQ1;KCNQ1	NM_000218;NM_181798	Body;Body			KCNQ1	ENSCSAT00000007651	Body		2:2C4A42
cg03539336	cg03539336	0014617562	AAAACTAATTTTCTAACTCCTTAACCAAATTCCTTAAATCCCCTAAACAC			II			GCTGCAGCCTGGGGGCTGGTTTTCTGGCTCCTTGACCAAATTCCTTGGGTCCCCTGGACA[CG]GGGCTGTGAGTCATTCCGGGGAATGACAGGGAAAAGGCACATTCCCTGGGGTTTCCCTAG	37	11	2798733	GGGCTGGTTTTCTGGCTCCTTGACCAAATTCCTTGGGTCCCCTGGACACG	1	2589852	F	rs548751005	9			KCNQ1;KCNQ1	NM_000218;NM_181798	Body;Body			KCNQ1	ENSCSAT00000007651	Body		1:20C29
cg11750985	cg11750985	0003691116	TCAAATAAAATCCATATAAACRAACTTACTATTCRACAAAATAACAACCC			II			GCCTTTCTCGGGCCCATGGCTGAGCCCACCACTGCCCTTTGAAGTCTCTGTGGTTTGAAG[CG]GGCTGTTATCTTGCCGAACAGCAAGTCCGTCTACATGGACTTTATCTGAAAGTAGCTGAG	37	11	2799936	CGGGCTGTTATCTTGCCGAACAGCAAGTCCGTCTACATGGACTTTATCTG	1	2591240	F	rs541149368	0			KCNQ1;KCNQ1	NM_000218;NM_181798	Body;Body			KCNQ1	ENSCSAT00000007651	Body		0:50
cg05438727	cg05438727	0091682175	ACTACAACCRAAATAAAAACAAACCAAAACCAAACRTTACCAAAAAAACC			II			AAGTAGCTGAGAGGCTAAAAATAGAGGAGTTTCAGTTGGGCAGGGAGTGCGTCTGCCGCC[CG]GTTTCCCTGGCAACGCCTGGCTCTGGCCTGCTTCCATCTCGGCTGCAGCCGGGCAGGCGG	37	11	2800047	CTGCAGCCGAGATGGAAGCAGGCCAGAGCCAGGCGTTGCCAGGGAAACCG	1	2591351	R	rs188616884	49		TRUE	KCNQ1;KCNQ1	NM_000218;NM_181798	Body;Body			KCNQ1	ENSCSAT00000007651	Body		1:9C40
cg06233503	cg06233503	0004801396	AAAAACATATATTTTAATCAAAATAAACCCCTTTTCAAACTTATCACCCC			II			GCCAACCTCAGAAAAACATGTATTTTGGTCAAAATGGGCCCCTTTTCAAACTTGTCACCC[CG]TGGGTCAGGGCACAGCCTGCCCCCAGCCGGTTCTGCATATTAAGCAGTGGCTTGGTCACC	37	11	2812674	CGGGGTGACAAGTTTGAAAAGGGGCCCATTTTGACCAAAATACATGTTTT	1	2603915	R	rs3892488;rs574801471	35;12		TRUE	KCNQ1;KCNQ1	NM_000218;NM_181798	Body;Body	chr11:2812415-2813396	Island	KCNQ1	ENSCSAT00000007651	Body	N_Shore	1:34T15
cg17820828	cg17820828	0036616167	CCAAAAAAACATAAATAAAAACACCAAACCAAAACAAAAAACAACAAACA	0031738562	CCGAAAAAACATAAATAAAAACGCCGAACCAAAACGAAAAACAACGAACG	I	C	Grn	GGGGCCGAGGCGCGCTGGGCTGTTTGGGTTGGCAACCTGAGCCCTCCCCACCCCGTTCCG[CG]TCCGCTGCTTCCCGCCCTGGTCCGGCGCTTCCATTCATGCCTTCCCGGGTCCCTCCGCCA	37	11	2813298	CCGGGAAGGCATGAATGGAAGCGCCGGACCAGGGCGGGAAGCAGCGGACG	1	2604539	R	rs573258177;rs143840904;rs112876247;rs529952208;rs61869763;rs563484568	14;24;27;45;47;48		TRUE	KCNQ1;KCNQ1	NM_000218;NM_181798	Body;Body	chr11:2812415-2813396	Island	KCNQ1	ENSCSAT00000007651	Body	Island	0:50
cg15850572	cg15850572	0076612957	CRATAATCTCAAACAAAACTTCATCAACACTATAACTACCATAAAACAAC			II			CCTGAAATCATTCCATGTCCCACCAGAAGCCAGCACGGCCCCTGGCCCCCTGCCAGGTGA[CG]CTGCCCCATGGCAGCCACAGTGCTGATGAAGCTCTGTTTGAGATCACCGCCTGGCTAAGG	37	11	2817491	CGCTGCCCCATGGCAGCCACAGTGCTGATGAAGCTCTGTTTGAGATCACC	1	2608652	F	rs547745861;rs186080519	0;49			KCNQ1;KCNQ1	NM_000218;NM_181798	Body;Body	chr11:2817987-2818381	N_Shore	KCNQ1	ENSCSAT00000007651	Body		1:35T14
cg04759114	cg04759114	0042737283	CATTTACTTCATTCTATAACAAAAAAACACTAACRCCTTCCRAAAAAACC			II			CGTAGCCCCTCTCTGCAGGCCCCACAGTCTGTGACCGTGCAGGGAGGGTGCTGGGAGTCT[CG]GCTCTTTCGGAAGGCGCCAGTGTTTCCTTGTCACAGAATGAAGTAAATGGGACGATGAAG	37	11	2828274	CGGCTCTTTCGGAAGGCGCCAGTGTTTCCTTGTCACAGAATGAAGTAAAT	1	2619407	F				TRUE	KCNQ1;KCNQ1	NM_000218;NM_181798	Body;Body	chr11:2828445-2828884	N_Shore	KCNQ1	ENSCSAT00000007651	Body		2:22C0A26
cg25173341	cg25173341	0004752561	ACRTAACCRACTCTAAAAAACCTCCTATTCTACTAAAAACTAATTAACCC			II			CGACGCCTCGAACGTGGCCGGCTCTGAAAGGCCTCCTATTCTGCTGGAAGCTAATTGGCC[CG]GGGTCTTCCCAGCCCTGTGCTGTTTGTGTGCTATTTTAATTCGCTTATGAAAAGCCCCCG	37	11	2828525	CGGGCCAATTAGCTTCCAGCAGAATAGGAGGCCTTTCAGAGCCGGCCACG	1	2619658	R	rs544815966;rs142275626;rs578165875;rs151267023;rs192621872;rs72844287;rs549097528	50;44;43;17;10;2;1		TRUE	KCNQ1;KCNQ1	NM_000218;NM_181798	Body;Body	chr11:2828445-2828884	Island	KCNQ1	ENSCSAT00000007651	Body		2:10C12T26
cg19923326	cg19923326	0090703161	AACAATCCTACTAAAAAATATACTTTTATTTCACTAATAAATCCCTCCTC			II			GTAACTGAACAAACAGTCCTGCTGAAAAATATGCTTTTGTTTCACTAATAAATCCCTCCT[CG]GAACACTCCCGGGCCGGGCCCTCCTCGGGCCCAGCCTACCAGGCCTTCCCGCCCAGTGCC	37	11	2828778	ACAGTCCTGCTGAAAAATATGCTTTTGTTTCACTAATAAATCCCTCCTCG	1	2619911	F				TRUE	KCNQ1;KCNQ1	NM_000218;NM_181798	Body;Body	chr11:2828445-2828884	Island	KCNQ1	ENSCSAT00000007651	Body		0:50
cg03197835	cg03197835	0074693985	ACCTCAAACAAAAATATCTCCCTTAAAAATACATATACCTCCAAATCCTC			II			GTAGCTAAAGCACCTCAAGCAAGGGTGTCTCCCTTAGAAATACATGTGCCTCCAAGTCCT[CG]AGGCTGGCATCCCCTCCTGCTCCATCTGCCTCTGCCTGCTGGGCAGACCAGTCTGCTGTC	37	11	2835996	CCTCAAGCAAGGGTGTCTCCCTTAGAAATACATGTGCCTCCAAGTCCTCG	1	2626985	F				TRUE	KCNQ1;KCNQ1	NM_000218;NM_181798	Body;Body			KCNQ1	ENSCSAT00000007651	Body		1:28C21
cg17333973	cg17333973	0009680198	ATCATTCACACTTCAATATAAATAAATCTCCRAATACTTTACTCAATAAC			II			CAAAGCAGTCAGTCATTCACACTTCAGTATGAATGAGTCTCCGGGTACTTTGCTCAGTAA[CG]GACTGGACCAGCGCGGCCTCCACGCCAGGGACTGGGGCAAGGGTGGAGTTTGGAGTAAAG	37	11	2847019	TCATTCACACTTCAGTATGAATGAGTCTCCGGGTACTTTGCTCAGTAACG	1	2638527	F	rs544503680;rs148641451;rs16928713	34;26;21		TRUE	KCNQ1;KCNQ1	NM_000218;NM_181798	Body;Body			KCNQ1	ENSCSAT00000007651	Body		2:25C4A19
cg06485603	cg06485603	0003606596	AACTTATAACTCACAAACAATTACACATAATCTCTACAAACAACAAAATC			II			CAGCCCCTCCTGCCCCAGTACCCTCTCCCCGAGGCCTCGTCCTCCCCGCCATCCTGGAAA[CG]ATTTTGTTGTCTGCAGAGATTATGTGTAACTGCCTGTGAGTTATAAGCCTCCACAGCAAG	37	11	2847258	GCTTATAACTCACAGGCAGTTACACATAATCTCTGCAGACAACAAAATCG	1	2638766	R	rs571353431;rs538975355	14;15		TRUE	KCNQ1;KCNQ1	NM_000218;NM_181798	Body;Body			KCNQ1	ENSCSAT00000007651	Body		0:50
cg05472575	cg05472575	0025765123	AAAATATAACCTTAAAATACAACTAACATAAAAAACAATAACACTCCCTC			II			GCCAATGTCTTGAGTAATTATTGGGGGGCGGGGGCTGTCCAGCCCGCAGCAGAACCTCTC[CG]AGGGAGTGCTATTGTTTTTCATGTCAGCTGCATTTTAAGGCTACATTTCACGTCAGCTGT	37	11	2847410	AAATGTAGCCTTAAAATGCAGCTGACATGAAAAACAATAGCACTCCCTCG	1	2638918	R	rs116984685;rs555634988;rs573871914	1;23;31			KCNQ1;KCNQ1	NM_000218;NM_181798	Body;Body			KCNQ1	ENSCSAT00000007651	Body		1:41A8
cg12141659	cg12141659	0009605154	TCTTCATTTTTCAAAAACCRAACCCTCTTTCCTTCCAAATCACAACTAAC			II			AACCTCTCCGAGGGAGTGCTATTGTTTTTCATGTCAGCTGCATTTTAAGGCTACATTTCA[CG]TCAGCTGTGACTTGGAAGGAAAGAGGGCCCGGCCTTTGAAAAATGAAGAAATTGAGCCGG	37	11	2847462	CGTCAGCTGTGACTTGGAAGGAAAGAGGGCCCGGCCTTTGAAAAATGAAG	1	2638970	F				TRUE	KCNQ1;KCNQ1	NM_000218;NM_181798	Body;Body			KCNQ1	ENSCSAT00000007651	Body		0:50
cg10151367	cg10151367	0033617591	AATAACCAAACCAACTAAAAATCAAAACCCACAACCAAACCCAACAACCA	0038657867	AATAACCAAACCAACTAAAAATCAAAACCCGCGACCAAACCCAACAACCG	I	C	Grn	GGGTCTCCTGGCAGTAACCAGGCCAGCTGGGGGTCAGAACCCGCGGCCAGGCCCAGCAGC[CG]CCTCTTGGCAGCGCTGATGGAAACCGCCGTGCGGTTCCGCGCAGACAGTCACGGAAACTC	37	11	2847642	CGGCTGCTGGGCCTGGCCGCGGGTTCTGACCCCCAGCTGGCCTGGTTACT	1	2639150	R	rs144383431	22		TRUE	KCNQ1;KCNQ1	NM_000218;NM_181798	Body;Body			KCNQ1	ENSCSAT00000007651	Body		0:50
cg11700071	cg11700071	0077667219	ACATTTCTACCCTATAAATACCCAACTACAAATCTACTAAAAAAACCTTC			II			TTGGGTGCGCCAGGCCGGTGTGGGAGCACTTTCCCCCGCCCCCTCCTGCTGCTGCTTCCC[CG]AAGGCCTCCCCAGCAGACCTGCAGCTGGGCACCCACAGGGTAGAAATGCCCTGGATTGGC	37	11	2847778	CATTTCTACCCTGTGGGTGCCCAGCTGCAGGTCTGCTGGGGAGGCCTTCG	1	2639286	R	rs146614501;rs111344134	5;9			KCNQ1;KCNQ1	NM_000218;NM_181798	Body;Body			KCNQ1	ENSCSAT00000007651	Body		0:50
cg08066631	cg08066631	0029667299	TCAAAAATTATATCTACCACATACCTTTTCTCAAAAAATTACTTAAAAAC			II			AACATGCACAGTCAAAAATTGTATCTACCACATGCCTTTTCTCAGAAAGTTACTTGAGGA[CG]TGCTCTAGCAAAATGAGAGGAAAAAACAAAGAAAGAGAAACACAATTCAAGAACCAGGGA	37	11	2850353	CAAAAATTGTATCTACCACATGCCTTTTCTCAGAAAGTTACTTGAGGACG	1	2641881	F				TRUE	KCNQ1;KCNQ1	NM_000218;NM_181798	Body;Body			KCNQ1	ENSCSAT00000007651	Body		1:8T41
cg00266389	cg00266389	0095729144	CCCTCTCCCTAAAAAATTAAACCTAAAAACCCTAACATAAATAAAAATTC			II			CCGCAGGCTGAAGGACCAGCCCTGTCTCCTGTGGCCACCAACAGAGCTGTGCGCCCTCCC[CG]AACCCTCACTCATGCTAGGGCCCCCAGGTCCAACCTCCTAGGGAGAGGGGTCCCCAACCT	37	11	2867748	CCTCTCCCTAGGAGGTTGGACCTGGGGGCCCTAGCATGAGTGAGGGTTCG	1	2659371	R				TRUE	KCNQ1;KCNQ1	NM_000218;NM_181798	Body;Body	chr11:2871364-2871940	N_Shelf	KCNQ1	ENSCSAT00000007651	Body	N_Shelf	3:9C8G15C15
cg16293569	cg16293569	0065619157	CCCAAAAACCAAAATAAAAACAATACCCAACCCAACCTATAATTCTCCAC			II			GTTTTAATGAGTTTCACAGTGTGATTTTGATTATTAATTGTGCAAGCTTTTCCTAATAAA[CG]TGGAGAATCACAGGCTGGGCTGGGCACTGCTCTCACCTTGGTTCCTGGGGCATCCATGGG	37	11	2870208	CGTGGAGAATCACAGGCTGGGCTGGGCACTGCTCTCACCTTGGTTCCTGG	1	2661824	F	rs74048340;rs191331870;rs181226788	0;1;50		TRUE	KCNQ1;KCNQ1	NM_000218;NM_181798	3'UTR;3'UTR	chr11:2871364-2871940	N_Shore	KCNQ1	ENSCSAT00000007651	3'UTR	N_Shore	0:50
cg26361553	cg26361553	0025618136	AAAAACTACAATAACCCATCCAAAAAAAAAATCCTCAAACACTTTATACA	0030790862	AAAAACTACAATAACCCGTCCAAAAAAAAAATCCTCGAACACTTTATACG	I	C	Grn	CCATCTGGGCCGGGCGCGGCCCCGGCACCCAGCCCGCCTTGTTGTCCATATTATGGACTG[CG]CACAAAGTGCCCGAGGACTCCTCTCCTGGACGGGCCATTGCAGCCCTCTCGGGTGTGAAA	37	11	2871528	GAGGGCTGCAATGGCCCGTCCAGGAGAGGAGTCCTCGGGCACTTTGTGCG	1	2663237	R	rs548086965;rs569632382	1;33		TRUE				chr11:2871364-2871940	Island				Island	1:23A26
cg03318990	cg03318990	0022731927	TTTACCTAAAATAAAACCCAATTATAAAATTAACTAATTAAAACCATAAC			II			GTGAAATGCAATTTACCTGAAATAAAGCCCAATTATGGAATTAGCTAATTAAAGCCATGG[CG]GAGGCTGGGCCTGGCCGGCCGAGTGCTCAATGCCCGCCGGTGCCCGTGGACTGAGGGAAC	37	11	2871644	CGCCATGGCTTTAATTAGCTAATTCCATAATTGGGCTTTATTTCAGGTAA	1	2663353	R	rs72558038	1		TRUE				chr11:2871364-2871940	Island				Island	2:44G0C4
cg08966950	cg08966950	0095779598	RCAAAACRTACCACACACCAAATAATCRTATACTATCTAAATCACTTATC			II			CTGAGGGAACAGATGGCGCCTCGGCCCGCCGTGCCGGCCGCATTCCTTCACTCTGTCCCC[CG]ATAAGTGACCTAGACAGCACACGACCATCTGGTGTGTGGCACGTCCTGCGGGCCCCGGAC	37	11	2871756	CAGGACGTGCCACACACCAGATGGTCGTGTGCTGTCTAGGTCACTTATCG	1	2663465	R	rs556361945	51		TRUE				chr11:2871364-2871940	Island				Island	0:50
cg03135023	cg03135023	0043761215	TACAAAAAAAACCATAAATAAATCAAAACTACACATACCACCATTACCCA	0092708243	TACGAAAAAAACCGTAAATAAATCGAAACTACACATACCACCGTTACCCG	I	A	Red	GCACGTCCTGCGGGCCCCGGACAATGGCCCGGCAGACCTCTCTGCGAGAGGGCCGTCGCC[CG]GGCAACGGTGGCATGTGCAGCCCCGACCCATTCACGGCCCCTCCCGCAGCCCCTTTCTTC	37	11	2871856	TGCGGGAGGGGCCGTGAATGGGTCGGGGCTGCACATGCCACCGTTGCCCG	1	2663565	R	rs553667508;rs571971965;rs542221811	7;10;51		TRUE				chr11:2871364-2871940	Island				Island	2:27G21G0
cg08211051	cg08211051	0083671305	TCTAAAAACAAACACTCATAACTATCCTCAACCAAAACAACCAAACAACC			II			CCCGACCCATTCACGGCCCCTCCCGCAGCCCCTTTCTTCGGGCCCTTTGTGGCCTCACCG[CG]GCTGCCTGGCTGCTCTGGCTGAGGATAGCCATGAGTGTTTGTCCCCAGAGCCGGCCTTTG	37	11	2871939	CTGGGGACAAACACTCATGGCTATCCTCAGCCAGAGCAGCCAGGCAGCCG	1	2663648	R	rs142100566;rs182443690	0;38		TRUE				chr11:2871364-2871940	Island				Island	2:32G13G3
cg13724238	cg13724238	0071760932	TACCTAACTACTCTAACTAAAAATAACCATAAATATTTATCCCCAAAACC			II			CTCACCGCGGCTGCCTGGCTGCTCTGGCTGAGGATAGCCATGAGTGTTTGTCCCCAGAGC[CG]GCCTTTGTCTCCAAATTGGGCTCCCTTATTGAGGTCCTCGGGGTCCAATGGGTGCCAGGA	37	11	2871992	GCCTGGCTGCTCTGGCTGAGGATAGCCATGAGTGTTTGTCCCCAGAGCCG	1	2663701	F	rs182443690	17		TRUE				chr11:2871364-2871940	S_Shore				Island	2:27G13G8
cg00446023	cg00446023	0030605198	TCTATAAAAAACAAAACTACCTCTAAACCTACRAATTAAAACCAAAATCC			II			CAGGGCCCAGTGCTTCCTCCAGGCTGCCCCGGGCTCCCTCCTGAGTGGCAGGCCCAGGCC[CG]GACTCTGGCCCCAACCCGCAGGCTCAGAGGCAGCCCTGCCTTCCACAGACCAGGCCACGA	37	11	2880777	CTGTGGAAGGCAGGGCTGCCTCTGAGCCTGCGGGTTGGGGCCAGAGTCCG	1	2672416	R				TRUE				chr11:2883689-2884461	N_Shelf				N_Shelf	0:50
cg15102429	cg15102429	0062669558	ATAACTACTACAATTTAATTTAAACCACAACCCCTAATAAACAACCCAAC			II			AGGTTCTGGGGGTGGCTACTGCAGTTTAATTTGGGCCACAACCCCTAATGAGCAGCCCAA[CG]GCATGGGGGGCAGTTTGTAGGCACCCAGAGCCTGAGCAATGTGGCAGAAAGTCCAGGGGG	37	11	2882873	TGGCTACTGCAGTTTAATTTGGGCCACAACCCCTAATGAGCAGCCCAACG	1	2674509	F	rs375721268;rs538302841	39;17			KCNQ1-AS1	NR_130721	TSS200	chr11:2883689-2884461	N_Shore				N_Shore	2:19G23T6
cg16915653	cg16915653	0099681989	TCCAACAAACTTTAATACACACACAAAACCTCATTTACAAATCAATACCA	0040749531	TCCGACGAACTTTAATACGCGCACAAAACCTCATTTACAAATCAATACCG	I	C	Grn	CGGGGTCGGGGGTCCGGCGAGCTTTAATGCGCGCACAAAGCCTCATTTGCAGGTCAATGC[CG]CGGCACACTCGCCTCTCCCCTCGCCCGGCGCCCTTTGTCCGGCCGCGCCCGCTCCTCGCG	37	11	2883744	TCCGGCGAGCTTTAATGCGCGCACAAAGCCTCATTTGCAGGTCAATGCCG	1	2675361	F				TRUE				chr11:2883689-2884461	Island				N_Shore	0:50
cg12764221	cg12764221	0012756152	CACAACATTAACCTACAAATAAAACTTTATACACACATTAAAACTCACCA	0070633101	CGCGACATTAACCTACAAATAAAACTTTATACGCGCATTAAAACTCGCCG	I	A	Red	AGCCTGGGCCGCTAGGGGCCGCGGGCCTGGCGGGCGGGGCGGGGGCCGGGGTCGGGGGTC[CG]GCGAGCTTTAATGCGCGCACAAAGCCTCATTTGCAGGTCAATGCCGCGGCACACTCGCCT	37	11	2883698	CGGCGAGCTTTAATGCGCGCACAAAGCCTCATTTGCAGGTCAATGCCGCG	1	2675315	F				TRUE				chr11:2883689-2884461	Island				N_Shore	0:50
cg08994045	cg08994045	0012683832	ATTACACCTTTACAAATAAACCACAAATATACACTTCATACAAATAAACA	0031781927	ATTACGCCTTTACAAATAAACCGCGAATATACGCTTCATACAAATAAACG	I	C	Grn	CCCCCGCGTTTAATTGCGCCTTTGCAGATGGGCCGCGAGTGTGCGCTTCATGCAGATGAG[CG]CGGCCTCGCCGCCTTCCTCGGACCTCCGGGAGCCGCGGCCGGGCGTGCTGGGGCCGAGGG	37	11	2883912	ATTGCGCCTTTGCAGATGGGCCGCGAGTGTGCGCTTCATGCAGATGAGCG	1	2675529	F				TRUE				chr11:2883689-2884461	Island				Island	0:50
cg03811319	cg03811319	0082761222	TTTCTCCAAAATAAAATCTTAAATAATTCTAAATAAAAACAAATTAACCC			II			CTCTCTTTTCATTTCTCCAAAATGGGATCTTAAGTGATTCTGAATGAAAACAAATTGGCC[CG]CTTTCTTCTCCAAACAGACGCGCGGCGCGGTGGGGGCGGCGGGCGCGGGCCCGGGGCGGC	37	11	2884118	CGGGCCAATTTGTTTTCATTCAGAATCACTTAAGATCCCATTTTGGAGAA	1	2675762	R				TRUE				chr11:2883689-2884461	Island				Island	0:50
cg03757552	cg03757552	0027745888	AAATAATTCTAAATAAAAACAAATTAACCCRCTTTCTTCTCCAAACAAAC			II			AATGGGATCTTAAGTGATTCTGAATGAAAACAAATTGGCCCGCTTTCTTCTCCAAACAGA[CG]CGCGGCGCGGTGGGGGCGGCGGGCGCGGGCCCGGGGCGGCCCGGGCGGTGGGGTTGGCTC	37	11	2884138	AGTGATTCTGAATGAAAACAAATTGGCCCGCTTTCTTCTCCAAACAGACG	1	2675782	F				TRUE				chr11:2883689-2884461	Island				Island	0:50
cg18899569	cg18899569	0043657981	CTAAATAAAAACAAATTAACCCACTTTCTTCTCCAAACAAACACACAACA	0099720380	CTAAATAAAAACAAATTAACCCGCTTTCTTCTCCAAACAAACGCGCGACG	I	C	Grn	TCTTAAGTGATTCTGAATGAAAACAAATTGGCCCGCTTTCTTCTCCAAACAGACGCGCGG[CG]CGGTGGGGGCGGCGGGCGCGGGCCCGGGGCGGCCCGGGCGGTGGGGTTGGCTCCGGGACC	37	11	2884145	CGCCGCGCGTCTGTTTGGAGAAGAAAGCGGGCCAATTTGTTTTCATTCAG	1	2675789	R	rs72558036	5		TRUE				chr11:2883689-2884461	Island				Island	0:50
cg18156486	cg18156486	0020672263	AAAAATCCAAAAATCCTTAACTCCAATTAAAAAAACCCCCACATCTACCA	0031701249	AAAAATCCGAAAATCCTTAACTCCGATTAAAAAAACCCCCACGTCTACCG	I	T	Red	TCCCCGCGGCCCGCCTTCCTCAGCCCTGGGCCGGCGGCACTTGGAGGCGGCCGGGCAAGA[CG]GCAGACGTGGGGGCCCCTTTAACCGGAGCCAAGGATCCCCGGACTTTCTGACCAACCAGG	37	11	2884295	CGGCAGACGTGGGGGCCCCTTTAACCGGAGCCAAGGATCCCCGGACTTTC	1	2675939	F	rs559183984;rs116500286;rs409622	11;15;26		TRUE				chr11:2883689-2884461	Island				Island	2:14A15T19
cg26669343	cg26669343	0094649485	ATAATCACRAAATAAAAACCATTTCCTATCAATAAAATAACAAATACCCC			II			TGGAAATTTCCATGGTCACGGGATGGAAACCATTTCCTATCAATAAAATAACAGGTGCCC[CG]TCAGAATCCCCCTTTCATTTCTTTCCAGGAAACAGTTCAAATGGGATGGTTACACCCATT	37	11	2885956	CGGGGCACCTGTTATTTTATTGATAGGAAATGGTTTCCATCCCGTGACCA	1	2677562	R	rs183241822;rs573256305	32;12						chr11:2883689-2884461	S_Shore				S_Shore	0:50
cg26690742	cg26690742	0055725184	CACTTATTTTCATAAAAACAATACRAAAACCACAAACTACAATTAATCTC			II			GCAGCTGACCTCACTTATTTTCATAGAAGCAATGCGGAAGCCACAGGCTGCAGTTAATCT[CG]CCAGCAGCGCCCCGCCTGCTGACAGCGGTACGGTCAGTCCTGGGGGGGCGCAGGGAATAA	37	11	2889602	ACTTATTTTCATAGAAGCAATGCGGAAGCCACAGGCTGCAGTTAATCTCG	1	2681205	F				TRUE				chr11:2890388-2891337	N_Shore				N_Shore	1:32G17
cg01923099	cg01923099	0045754132	AAACCAATATAACAACCAACCCAACTATAAAAATCCCTCRAAAAATAAAC			II			GAGGCTGTTTTCTTGGTAAAGAAATCGGGAGTGTTTTCCTTCCACTATTGTCCCCACTCC[CG]CCCACCCCCCGAGGGATTTTCATAGTTGGGTTGGCTGCCACACTGGCTCATCCATTCATT	37	11	2889875	CGCCCACCCCCCGAGGGATTTTCATAGTTGGGTTGGCTGCCACACTGGCT	1	2681478	F			TRUE	TRUE	KCNQ1DN	NR_024627	TSS1500	chr11:2890388-2891337	N_Shore				N_Shore	0:50
cg06582202	cg06582202	0028792864	AATAAATAAATAAACCAATATAACAACCAACCCAACTATAAAAATCCCTC			II			CTTGGTAAAGAAATCGGGAGTGTTTTCCTTCCACTATTGTCCCCACTCCCGCCCACCCCC[CG]AGGGATTTTCATAGTTGGGTTGGCTGCCACACTGGCTCATCCATTCATTCATTCATTCAC	37	11	2889886	ATGAATGGATGAGCCAGTGTGGCAGCCAACCCAACTATGAAAATCCCTCG	1	2681489	R	rs553557766	41		TRUE	KCNQ1DN	NR_024627	TSS1500	chr11:2890388-2891337	N_Shore				N_Shore	0:50
cg06281297	cg06281297	0053602922	TTTATTCCTCCTTAAAACCCCAAAACACCTAAATAAAAAAATCTAAAACC			II			CAGGAAGCCCCTTTGTTCCTCCTTGGGGCCCCAGAGCACCTGAGTGAAAGAGTCTGAGAC[CG]GAGGGGCAGCCAGAGGGGGCCCTGGAGGGAGGCGGAGGGACCCCCTCCCTGGGCCAGCCA	37	11	2890190	TTGTTCCTCCTTGGGGCCCCAGAGCACCTGAGTGAAAGAGTCTGAGACCG	1	2681793	F	rs565258955	13		TRUE	KCNQ1DN	NR_024627	TSS1500	chr11:2890388-2891337	N_Shore				N_Shore	2:10C12A26
cg14582642	cg14582642	0079668490	RAAAAAACTCTTTAAATATTAAAAACCCAACCCAACTAATAAACTAAACC			II			GTCTGCCAGAGTCGCTGTTGCTAAGTCCTCTTCTTGCAGCCTGGGGATCCCAGAGGACCC[CG]GCCCAGTCCATCAGCTGGGCTGGGTCTTTAATATTTAAAGAGCTCTCCCGGACATTTCAA	37	11	2890319	CGGCCCAGTCCATCAGCTGGGCTGGGTCTTTAATATTTAAAGAGCTCTCC	1	2681922	F	rs12281952	1		TRUE	KCNQ1DN	NR_024627	TSS1500	chr11:2890388-2891337	N_Shore				N_Shore	1:17G32
cg13885561	cg13885561	0022750859	CTAAATCTTTAATATTTAAAAAACTCTCCCRAACATTTCAAAAACTCCCC			II			CATCAGCTGGGCTGGGTCTTTAATATTTAAAGAGCTCTCCCGGACATTTCAAGAACTCCC[CG]ACACGATTTTCTGTGATGCGTGGGCTGTCGGGACATCTGTCTTCTATACCTAATAAAGTC	37	11	2890389	CGGGGAGTTCTTGAAATGTCCGGGAGAGCTCTTTAAATATTAAAGACCCA	1	2681992	R				TRUE	KCNQ1DN	NR_024627	TSS1500	chr11:2890388-2891337	Island				N_Shore	0:50
cg03947814	cg03947814	0021607150	AACATTTCAAAAACTCCCCAACACAATTTTCTATAATACATAAACTATCA	0082696864	AACATTTCAAAAACTCCCCGACACGATTTTCTATAATACGTAAACTATCG	I	A	Red	AGAGCTCTCCCGGACATTTCAAGAACTCCCCGACACGATTTTCTGTGATGCGTGGGCTGT[CG]GGACATCTGTCTTCTATACCTAATAAAGTCGCCCGACGCAGAATGAACTCCTCGGCATCG	37	11	2890419	GACATTTCAAGAACTCCCCGACACGATTTTCTGTGATGCGTGGGCTGTCG	1	2682022	F				TRUE	KCNQ1DN	NR_024627	TSS1500	chr11:2890388-2891337	Island				N_Shore	0:50
cg08771706	cg08771706	0042746828	ATTAAATATAAAAAACAAATATCCCRACAACCCACRCATCACAAAAAATC			II			GCTGGGCTGGGTCTTTAATATTTAAAGAGCTCTCCCGGACATTTCAAGAACTCCCCGACA[CG]ATTTTCTGTGATGCGTGGGCTGTCGGGACATCTGTCTTCTATACCTAATAAAGTCGCCCG	37	11	2890394	TTAGGTATAGAAGACAGATGTCCCGACAGCCCACGCATCACAGAAAATCG	1	2681997	R				TRUE	KCNQ1DN	NR_024627	TSS1500	chr11:2890388-2891337	Island				N_Shore	0:50
cg24780501	cg24780501	0014602983	CTATAATACRTAAACTATCRAAACATCTATCTTCTATACCTAATAAAATC			II			GACACGATTTTCTGTGATGCGTGGGCTGTCGGGACATCTGTCTTCTATACCTAATAAAGT[CG]CCCGACGCAGAATGAACTCCTCGGCATCGCTTTGAATCCGGGCTCACATATGGTTGCTAA	37	11	2890450	TGTGATGCGTGGGCTGTCGGGACATCTGTCTTCTATACCTAATAAAGTCG	1	2682053	F				TRUE	KCNQ1DN	NR_024627	TSS1500	chr11:2890388-2891337	Island				N_Shore	0:50
cg08246619	cg08246619	0053625861	AATACRTAAACTATCRAAACATCTATCTTCTATACCTAATAAAATCRCCC			II			CGATTTTCTGTGATGCGTGGGCTGTCGGGACATCTGTCTTCTATACCTAATAAAGTCGCC[CG]ACGCAGAATGAACTCCTCGGCATCGCTTTGAATCCGGGCTCACATATGGTTGCTAATTAG	37	11	2890454	CGGGCGACTTTATTAGGTATAGAAGACAGATGTCCCGACAGCCCACGCAT	1	2682057	R				TRUE	KCNQ1DN	NR_024627	TSS1500	chr11:2890388-2891337	Island				N_Shore	0:50
cg09502866	cg09502866	0042786140	ATAACCAACTAATTAACAACCATATATAAACCCRAATTCAAAACRATACC			II			GGCTGTCGGGACATCTGTCTTCTATACCTAATAAAGTCGCCCGACGCAGAATGAACTCCT[CG]GCATCGCTTTGAATCCGGGCTCACATATGGTTGCTAATTAGCTGGCTATCTCTTGGAGTT	37	11	2890473	CGGCATCGCTTTGAATCCGGGCTCACATATGGTTGCTAATTAGCTGGCTA	1	2682076	F				TRUE	KCNQ1DN	NR_024627	TSS1500	chr11:2890388-2891337	Island				N_Shore	0:50
cg26601317	cg26601317	0043650133	CTTAAAATTAAATAATTTTTTTTCTCRCCCCRTTCRCATCCATAATAAAC			II			GCTGGCTATCTCTTGGAGTTAAATGATTTTTTTTCTCGCCCCGTTCGCATCCATAATAGA[CG]CGAACAGAGTCGTGATTGTTCCCTGTTGCGGGACATTCTGCGCCTGAATGAGCGGGGGCT	37	11	2890575	TTGGAGTTAAATGATTTTTTTTCTCGCCCCGTTCGCATCCATAATAGACG	1	2682178	F	rs565798925;rs527488528	26;17		TRUE	KCNQ1DN	NR_024627	TSS1500	chr11:2890388-2891337	Island				Island	0:50
cg04251368	cg04251368	0032728190	AATTTTTTTTCTCACCCCATTCACATCCATAATAAACACAAACAAAATCA	0066757945	AATTTTTTTTCTCGCCCCGTTCGCATCCATAATAAACGCGAACAAAATCG	I	T	Red	TTGGAGTTAAATGATTTTTTTTCTCGCCCCGTTCGCATCCATAATAGACGCGAACAGAGT[CG]TGATTGTTCCCTGTTGCGGGACATTCTGCGCCTGAATGAGCGGGGGCTGCTGTGTCGACG	37	11	2890587	CGACTCTGTTCGCGTCTATTATGGATGCGAACGGGGCGAGAAAAAAAATC	1	2682190	R	rs565798925;rs527488528	38;29		TRUE	KCNQ1DN	NR_024627	TSS1500	chr11:2890388-2891337	Island				Island	0:50
cg05290058	cg05290058	0091613229	AAAAAACAATCACAACTCTATTCACATCTATTATAAATACAAACAAAACA	0007733250	AAAAAACAATCACGACTCTATTCGCGTCTATTATAAATACGAACGAAACG	I	A	Red	GGGCTCACATATGGTTGCTAATTAGCTGGCTATCTCTTGGAGTTAAATGATTTTTTTTCT[CG]CCCCGTTCGCATCCATAATAGACGCGAACAGAGTCGTGATTGTTCCCTGTTGCGGGACAT	37	11	2890551	CGCCCCGTTCGCATCCATAATAGACGCGAACAGAGTCGTGATTGTTCCCT	1	2682154	F	rs565798925;rs527488528;rs548766178	0;9;47		TRUE	KCNQ1DN	NR_024627	TSS1500	chr11:2890388-2891337	Island				Island	0:50
cg25478600	cg25478600	0074768272	ATTCACATCCATAATAAACACAAACAAAATCATAATTATTCCCTATTACA	0089763155	GTTCGCATCCATAATAAACGCGAACAAAATCGTAATTATTCCCTATTACG	I	A	Red	TTTTCTCGCCCCGTTCGCATCCATAATAGACGCGAACAGAGTCGTGATTGTTCCCTGTTG[CG]GGACATTCTGCGCCTGAATGAGCGGGGGCTGCTGTGTCGACGCGGATTTGCCATATGGTT	37	11	2890605	GTTCGCATCCATAATAGACGCGAACAGAGTCGTGATTGTTCCCTGTTGCG	1	2682208	F	rs527488528;rs548766178	47;9		TRUE	KCNQ1DN	NR_024627	TSS1500	chr11:2890388-2891337	Island				Island	0:50
cg26457809	cg26457809	0095636217	AATAAACACAAACAAAATCATAATTATTCCCTATTACAAAACATTCTACA	0001791209	AATAAACGCGAACAAAATCGTAATTATTCCCTATTACGAAACATTCTACG	I	C	Grn	GTTCGCATCCATAATAGACGCGAACAGAGTCGTGATTGTTCCCTGTTGCGGGACATTCTG[CG]CCTGAATGAGCGGGGGCTGCTGTGTCGACGCGGATTTGCCATATGGTTGCGCGGAGCCAG	37	11	2890617	AATAGACGCGAACAGAGTCGTGATTGTTCCCTGTTGCGGGACATTCTGCG	1	2682220	F	rs548766178	21		TRUE	KCNQ1DN	NR_024627	TSS1500	chr11:2890388-2891337	Island				Island	0:50
cg10300188	cg10300188	0077615505	CATTCAAACACAAAATATCCCACAACAAAAAACAATCACAACTCTATTCA	0075614569	CATTCAAACGCAAAATATCCCGCAACAAAAAACAATCACGACTCTATTCG	I	C	Grn	TGGCTATCTCTTGGAGTTAAATGATTTTTTTTCTCGCCCCGTTCGCATCCATAATAGACG[CG]AACAGAGTCGTGATTGTTCCCTGTTGCGGGACATTCTGCGCCTGAATGAGCGGGGGCTGC	37	11	2890577	CATTCAGGCGCAGAATGTCCCGCAACAGGGAACAATCACGACTCTGTTCG	1	2682180	R	rs548766178	21		TRUE	KCNQ1DN	NR_024627	TSS1500	chr11:2890388-2891337	Island				Island	0:50
cg17239974	cg17239974	0090704442	ACAAAATCRTAATTATTCCCTATTACRAAACATTCTACRCCTAAATAAAC			II			AATAGACGCGAACAGAGTCGTGATTGTTCCCTGTTGCGGGACATTCTGCGCCTGAATGAG[CG]GGGGCTGCTGTGTCGACGCGGATTTGCCATATGGTTGCGCGGAGCCAGGAAGAATGGGCC	37	11	2890629	CAGAGTCGTGATTGTTCCCTGTTGCGGGACATTCTGCGCCTGAATGAGCG	1	2682232	F	rs548766178	33		TRUE	KCNQ1DN	NR_024627	TSS1500	chr11:2890388-2891337	Island				Island	0:50
cg20250981	cg20250981	0099645413	TTCCCTATTACRAAACATTCTACRCCTAAATAAACRAAAACTACTATATC			II			AGTCGTGATTGTTCCCTGTTGCGGGACATTCTGCGCCTGAATGAGCGGGGGCTGCTGTGT[CG]ACGCGGATTTGCCATATGGTTGCGCGGAGCCAGGAAGAATGGGCCCCTGTGTGTGCGACC	37	11	2890644	TCCCTGTTGCGGGACATTCTGCGCCTGAATGAGCGGGGGCTGCTGTGTCG	1	2682247	F	rs548766178	48		TRUE	KCNQ1DN	NR_024627	TSS1500	chr11:2890388-2891337	Island				Island	0:50
cg04457979	cg04457979	0066715956	CTATTACAAAACATTCTACACCTAAATAAACAAAAACTACTATATCAACA	0013743926	CTATTACGAAACATTCTACGCCTAAATAAACGAAAACTACTATATCGACG	I	C	Grn	CGTGATTGTTCCCTGTTGCGGGACATTCTGCGCCTGAATGAGCGGGGGCTGCTGTGTCGA[CG]CGGATTTGCCATATGGTTGCGCGGAGCCAGGAAGAATGGGCCCCTGTGTGTGCGACCGGG	37	11	2890647	CTGTTGCGGGACATTCTGCGCCTGAATGAGCGGGGGCTGCTGTGTCGACG	1	2682250	F	rs548766178	51		TRUE	KCNQ1DN	NR_024627	TSS1500	chr11:2890388-2891337	Island				Island	0:50
cg07592963	cg07592963	0068648228	ATTACAAAACATTCTACACCTAAATAAACAAAAACTACTATATCAACACA	0092704221	ATTACGAAACATTCTACGCCTAAATAAACGAAAACTACTATATCGACGCG	I	A	Red	TGATTGTTCCCTGTTGCGGGACATTCTGCGCCTGAATGAGCGGGGGCTGCTGTGTCGACG[CG]GATTTGCCATATGGTTGCGCGGAGCCAGGAAGAATGGGCCCCTGTGTGTGCGACCGGGAC	37	11	2890649	CGCGTCGACACAGCAGCCCCCGCTCATTCAGGCGCAGAATGTCCCGCAAC	1	2682252	R				TRUE	KCNQ1DN	NR_024627	TSS1500	chr11:2890388-2891337	Island				Island	0:50
cg21753226	cg21753226	0008708132	CTAAATAAACAAAAACTACTATATCAACACAAATTTACCATATAATTACA	0043678858	CTAAATAAACGAAAACTACTATATCGACGCGAATTTACCATATAATTACG	I	C	Grn	GACATTCTGCGCCTGAATGAGCGGGGGCTGCTGTGTCGACGCGGATTTGCCATATGGTTG[CG]CGGAGCCAGGAAGAATGGGCCCCTGTGTGTGCGACCGGGACGCAGCGGCGCGGGCCGTGC	37	11	2890668	CTGAATGAGCGGGGGCTGCTGTGTCGACGCGGATTTGCCATATGGTTGCG	1	2682271	F	rs7114157	3		TRUE	KCNQ1DN	NR_024627	TSS1500	chr11:2890388-2891337	Island				Island	0:50
cg22389375	cg22389375	0096764248	AAATAAACAAAAACTACTATATCAACACAAATTTACCATATAATTACACA	0065795128	AAATAAACGAAAACTACTATATCGACGCGAATTTACCATATAATTACGCG	I	A	Red	CATTCTGCGCCTGAATGAGCGGGGGCTGCTGTGTCGACGCGGATTTGCCATATGGTTGCG[CG]GAGCCAGGAAGAATGGGCCCCTGTGTGTGCGACCGGGACGCAGCGGCGCGGGCCGTGCCA	37	11	2890670	CGCGCAACCATATGGCAAATCCGCGTCGACACAGCAGCCCCCGCTCATTC	1	2682273	R	rs7114157	5		TRUE	KCNQ1DN	NR_024627	TSS1500	chr11:2890388-2891337	Island				Island	0:50
cg12821804	cg12821804	0033747945	CCATATAATTACACAAAACCAAAAAAAATAAACCCCTATATATACAACCA	0099608330	CCATATAATTACGCGAAACCAAAAAAAATAAACCCCTATATATACGACCG	I	A	Red	GACGCGGATTTGCCATATGGTTGCGCGGAGCCAGGAAGAATGGGCCCCTGTGTGTGCGAC[CG]GGACGCAGCGGCGCGGGCCGTGCCAGCCGGGCGGAGCCGGGTGCCCGACGGCGCAGGACG	37	11	2890705	CCATATGGTTGCGCGGAGCCAGGAAGAATGGGCCCCTGTGTGTGCGACCG	1	2682308	F	rs7114157;rs537734752	40;28		TRUE	KCNQ1DN	NR_024627	TSS1500	chr11:2890388-2891337	Island				Island	0:50
cg02646491	cg02646491	0080760240	TAATTACACAAAACCAAAAAAAATAAACCCCTATATATACAACCAAAACA	0035607535	TAATTACGCGAAACCAAAAAAAATAAACCCCTATATATACGACCGAAACG	I	C	Grn	GGATTTGCCATATGGTTGCGCGGAGCCAGGAAGAATGGGCCCCTGTGTGTGCGACCGGGA[CG]CAGCGGCGCGGGCCGTGCCAGCCGGGCGGAGCCGGGTGCCCGACGGCGCAGGACGAGCGG	37	11	2890710	TGGTTGCGCGGAGCCAGGAAGAATGGGCCCCTGTGTGTGCGACCGGGACG	1	2682313	F	rs7114157;rs537734752;rs555914914	45;33;3		TRUE	KCNQ1DN	NR_024627	TSS1500	chr11:2890388-2891337	Island				Island	0:50
cg09554951	cg09554951	0087733498	AAAAAAAATAAACCCCTATATATACAACCAAAACACAACAACACAAACCA	0042772945	AAAAAAAATAAACCCCTATATATACGACCGAAACGCAACGACGCGAACCG	I	T	Red	TTGCGCGGAGCCAGGAAGAATGGGCCCCTGTGTGTGCGACCGGGACGCAGCGGCGCGGGC[CG]TGCCAGCCGGGCGGAGCCGGGTGCCCGACGGCGCAGGACGAGCGGGCGCAGGACGAGCGA	37	11	2890725	CGGCCCGCGCCGCTGCGTCCCGGTCGCACACACAGGGGCCCATTCTTCCT	1	2682328	R	rs537734752;rs555914914	48;18		TRUE	KCNQ1DN	NR_024627	TSS1500	chr11:2890388-2891337	Island				Island	1:36G13
cg12198813	cg12198813	0007765471	AACTCTACAACTACAACAACCCCATTATAAAACCAACAAAACAATAAACA	0050632274	GACTCTACGACTACAACAACCCCATTATAAAACCGACGAAACAATAAACG	I	A	Red	AGCGGCGGGGCCGGCTCTGCGGCTGCAGCAGCCCCATTGTGAGGCCGGCGAGACAATGGG[CG]GCCCGAGGAGGCACCTGCTCGCCTGAAAGGCCCATAAATCGCCGCCGCGTCCAGCTGCCT	37	11	2891077	GGCTCTGCGGCTGCAGCAGCCCCATTGTGAGGCCGGCGAGACAATGGGCG	1	2682667	F				TRUE	KCNQ1DN	NR_024627	TSS200	chr11:2890388-2891337	Island				Island	0:50
cg05029822	cg05029822	0058739526	CAATAAACAACCCAAAAAAACACCTACTCACCTAAAAAACCCATAAATCA	0078784558	CAATAAACGACCCGAAAAAACACCTACTCGCCTAAAAAACCCATAAATCG	I	C	Grn	AGGCCGGCGAGACAATGGGCGGCCCGAGGAGGCACCTGCTCGCCTGAAAGGCCCATAAAT[CG]CCGCCGCGTCCAGCTGCCTTCCCGCCCCTCCCCGCGGACCCGCTAGCGGGAAGCGCGGCC	37	11	2891118	CAATGGGCGGCCCGAGGAGGCACCTGCTCGCCTGAAAGGCCCATAAATCG	1	2682708	F	rs541021950	20		TRUE	KCNQ1DN	NR_024627	TSS200	chr11:2890388-2891337	Island				Island	0:50
cg25203481	cg25203481	0013667856	TAAACACAACAACAATTTATAAACCTTTCAAACAAACAAATACCTCCTCA	0001713531	TAAACGCGACGACGATTTATAAACCTTTCAAACGAACAAATACCTCCTCG	I	A	Red	CGGGGCCGGCTCTGCGGCTGCAGCAGCCCCATTGTGAGGCCGGCGAGACAATGGGCGGCC[CG]AGGAGGCACCTGCTCGCCTGAAAGGCCCATAAATCGCCGCCGCGTCCAGCTGCCTTCCCG	37	11	2891082	TGGACGCGGCGGCGATTTATGGGCCTTTCAGGCGAGCAGGTGCCTCCTCG	1	2682672	R	rs541021950	18		TRUE	KCNQ1DN	NR_024627	TSS200	chr11:2890388-2891337	Island				Island	0:50
cg01530101	cg01530101	0029775934	AAAACAAAAAAACAACTAAACACAACAACAATTTATAAACCTTTCAAACA	0065773597	AAAACGAAAAAACAACTAAACGCGACGACGATTTATAAACCTTTCAAACG	I	A	Red	GCTGCAGCAGCCCCATTGTGAGGCCGGCGAGACAATGGGCGGCCCGAGGAGGCACCTGCT[CG]CCTGAAAGGCCCATAAATCGCCGCCGCGTCCAGCTGCCTTCCCGCCCCTCCCCGCGGACC	37	11	2891098	CGCCTGAAAGGCCCATAAATCGCCGCCGCGTCCAGCTGCCTTCCCGCCCC	1	2682688	F	rs541021950	2		TRUE	KCNQ1DN	NR_024627	TSS200	chr11:2890388-2891337	Island				Island	0:50
cg02953912	cg02953912	0027793137	ACTCACAAACTATAACTACCATACATACCCATCTAACTTACAATCTCTTC			II			AACAGACTTGTCTTCAAGTTTCAGATAAACACAGTCATAATAAGAGAGACAGCGAAAGCG[CG]AAGAGACTGCAAGCTAGATGGGCATGTATGGCAGCTACAGCTTGTGAGTGACCCCCTTCC	37	11	2904591	CTCACAAGCTGTAGCTGCCATACATGCCCATCTAGCTTGCAGTCTCTTCG	1	2696530	R				TRUE	CDKN1C;CDKN1C;CDKN1C	NM_001122630;NM_000076;NM_001122631	3'UTR;3'UTR;3'UTR	chr11:2905023-2907024	N_Shore	CDKN1C	ENSCSAT00000007646	3'UTR	N_Shore	0:50
cg23419490	cg23419490	0095712465	ATACTAACTTATATTTTCTATTTATATCCAAACRTAAACCRCTCTACCAC			II			TCAATAACCAGATGTGGGAGATGGAGAGTGCCTTTGGCATAACCAATAACCGAGCTAGTG[CG]TGGCAGAGCGGTCCACGCCTGGACATAAATAGAAAATATAAGTTAGTATAACTTTAAAAA	37	11	2904746	TACTAACTTATATTTTCTATTTATGTCCAGGCGTGGACCGCTCTGCCACG	1	2696685	R				TRUE	CDKN1C;CDKN1C;CDKN1C	NM_001122630;NM_000076;NM_001122631	3'UTR;3'UTR;3'UTR	chr11:2905023-2907024	N_Shore	CDKN1C	ENSCSAT00000007646	3'UTR	N_Shore	0:50
cg03143849	cg03143849	0076677532	TATATAAATAACTCTTAAAACTTTACACCTTAAAACCAATATACCTTCTC			II			ATTAAACATTTTATATAAATGACTCTTAAAGCTTTACACCTTGGGACCAGTGTACCTTCT[CG]TGCAGAATACATTTAGATATAAAAAGACGTTATTAATACATTGCACAGTTTTCAAAATTT	37	11	2904951	ATATAAATGACTCTTAAAGCTTTACACCTTGGGACCAGTGTACCTTCTCG	1	2696893	F	rs370352968	5		TRUE	CDKN1C;CDKN1C;CDKN1C	NM_001122630;NM_000076;NM_001122631	3'UTR;3'UTR;3'UTR	chr11:2905023-2907024	N_Shore	CDKN1C	ENSCSAT00000007646	3'UTR	N_Shore	0:50
cg17265994	cg17265994	0074630929	AAAAACRTTATTAATACATTACACAATTTTCAAAATTTAAAAACAAAACC			II			TTTAGATATAAAAAGACGTTATTAATACATTGCACAGTTTTCAAAATTTAAAAACAAAAC[CG]AACGCTGCTCTGCGGCAGCCGCCGCCGGTTGCTGCTACATGAACGGTCCCAGCCGAGGCC	37	11	2905024	CGGTTTTGTTTTTAAATTTTGAAAACTGTGCAATGTATTAATAACGTCTT	1	2696966	R	rs13563	26		TRUE	CDKN1C;CDKN1C;CDKN1C	NM_001122630;NM_000076;NM_001122631	3'UTR;3'UTR;3'UTR	chr11:2905023-2907024	Island	CDKN1C	ENSCSAT00000007646	3'UTR	Island	1:40C9
cg21799346	cg21799346	0078729353	CAACTTCTCAAACACTAATCTCTTACACTTAACAAAAAAATCTACAAACA	0061779830	CGACTTCTCAAACGCTAATCTCTTACGCTTAACGAAAAAATCTACGAACG	I	A	Red	GACATCGCCCGACGACTTCTCAGGCGCTGATCTCTTGCGCTTGGCGAAGAAATCTGCGGG[CG]ACAGCGCGCGCGGCCGGTCAGGGCGGGGCCGGCCCGGAGACCCGAGAGGGGGCCGGGAGA	37	11	2905372	CGCCCGCAGATTTCTTCGCCAAGCGCAAGAGATCAGCGCCTGAGAAGTCG	1	2697313	R	rs373252940	50		TRUE	CDKN1C;CDKN1C;CDKN1C	NM_000076;NM_001122630;NM_001122631	Body;Body;Body	chr11:2905023-2907024	Island	CDKN1C	ENSCSAT00000007646	Body	Island	0:50
cg23146358	cg23146358	0004742503	AAAAATACTTACACAACACATTACACAACAACATAAACAAAACTAACCCA	0061616962	AAAAATACTTACACAACACATTACGCGACGACGTAAACAAAACTAACCCG	I	C	Grn	GCGCGGGGCGCGGGCCGGCCGGGGTGGGGGCGCCGTCCCCGCCCGCGCCGAGGTCCGCGG[CG]GGTCAGCTTTGTTTACGTCGCCGCGCAATGTGCTGTGTAAGCATTTCCCCTTGTCCCGCG	37	11	2905496	GGAAATGCTTACACAGCACATTGCGCGGCGACGTAAACAAAGCTGACCCG	1	2697437	R	rs529223353;rs551139928;rs186693699;rs537277110	18;26;31;33		TRUE	CDKN1C;CDKN1C;CDKN1C	NM_000076;NM_001122630;NM_001122631	Body;Body;Body	chr11:2905023-2907024	Island	CDKN1C	ENSCSAT00000007646	Body	Island	0:50
cg22865058	cg22865058	0073727843	AACCATACAAAACTCACCAAAAATCAAAAACCCAAACAACTTCTTAATCA	0001666960	AACCGTACGAAACTCACCGAAAATCAAAAACCCGAACAACTTCTTAATCG	I	C	Grn	GGGCCGGGGCGGGGCCGTGCGGGGCTCACCGGAGATCAGAGGCCCGGACAGCTTCTTGAT[CG]CCGCGCCGTTGGCGCTGGCGGCCGCGGTGCCGGCCGCGGGACGTCCCGAAATCCCCGAGT	37	11	2905931	GGCCGTGCGGGGCTCACCGGAGATCAGAGGCCCGGACAGCTTCTTGATCG	1	2697872	F				TRUE	CDKN1C;CDKN1C;CDKN1C	NM_001122630;NM_000076;NM_001122631	Body;1stExon;Body	chr11:2905023-2907024	Island	CDKN1C	ENSCSAT00000007646	Body	Island	0:50
cg04548378	cg04548378	0006794980	AACCAAAACCAAAACTAAAACCAAAACCAAAACTAAAAACAAAATAAACA	0025724921	AACCGAAACCGAAACTAAAACCAAAACCGAAACTAAAAACGAAATAAACG	I	C	Grn	GACCGGAGCCGGAGCCGGGGCCGGGGCTGGAGCCAGGACCGGGACTGGGGGCGGGGTGGA[CG]CCGGGGCCGGGACCGGGACACTAGGCAGCTGCTCCGGCGCCTCCTCGAGGCCGTCGAGGG	37	11	2906285	AGCCGGGGCCGGGGCTGGAGCCAGGACCGGGACTGGGGGCGGGGTGGACG	1	2698298	F				TRUE	CDKN1C;CDKN1C;CDKN1C	NM_001122630;NM_000076;NM_001122631	Body;1stExon;Body	chr11:2905023-2907024	Island	CDKN1C;ENSCSAG00000022327	ENSCSAT00000007646;ENSCSAT00000022417	Body;TSS200	Island	2:10T20G18
cg20919799	cg20919799	0081721284	RAAAAAACTACRACAAACRCTAATACRCACTAATACTAAAAAAATCCCAC			II			TCCACCGGCCCGAAGAGGCTGCGGCAGGCGCTGGTGCGCACTAGTACTGGGAAGGTCCCA[CG]GGCGACAAGACGCTCCATCGTGGATGTGCTGCGGAGGGACGCGTCGGACATGGCCCGGGG	37	11	2906667	AAGAGGCTGCGGCAGGCGCTGGTGCGCACTAGTACTGGGAAGGTCCCACG	1	2698680	F	rs3852522	21		TRUE	CDKN1C;CDKN1C;CDKN1C	NM_001122630;NM_000076;NM_001122631	Body;1stExon;Body	chr11:2905023-2907024	Island	CDKN1C;ENSCSAG00000022327	ENSCSAT00000007646;ENSCSAT00000022417	Body;TSS1500	Island	1:29A20
cg23548479	cg23548479	0081802864	CAAACACTAATACACACTAATACTAAAAAAATCCCACAAACAACAAAACA	0095674277	CAAACGCTAATACGCACTAATACTAAAAAAATCCCACGAACGACAAAACG	I	C	Grn	AAGAGGCTGCGGCAGGCGCTGGTGCGCACTAGTACTGGGAAGGTCCCACGGGCGACAAGA[CG]CTCCATCGTGGATGTGCTGCGGAGGGACGCGTCGGACATGGCCCGGGGCTGCGCAAACGC	37	11	2906679	CAGGCGCTGGTGCGCACTAGTACTGGGAAGGTCCCACGGGCGACAAGACG	1	2698692	F	rs3852522;rs556519658	33;12		TRUE	CDKN1C;CDKN1C;CDKN1C	NM_001122630;NM_000076;NM_001122631	Body;1stExon;Body	chr11:2905023-2907024	Island	CDKN1C;ENSCSAG00000022327	ENSCSAT00000007646;ENSCSAT00000022417	Body;TSS1500	Island	1:17A32
cg08331513	cg08331513	0058680137	AAAAAACACAAACAAACTAAACATTCCACAAACCAAATACACTATACTCA	0009661561	AAAAAACGCAAACGAACTAAACGTTCCACAAACCAAATACGCTATACTCG	I	A	Red	AGCCGCGCCCCCTCGATGCCTGCTGGCTAGCTCGCTCGCTCAGGCCTGGCCGGCACCCCT[CG]AGCACAGCGCACTTGGCCTGTGGAACGCCCAGCCCGCCTGCGCCCCCTTTATACGCGCGG	37	11	2906981	AGGGGGCGCAGGCGGGCTGGGCGTTCCACAGGCCAAGTGCGCTGTGCTCG	1	2698994	R	rs546464981;rs147317732;rs535384026;rs550429501	3;4;19;44		TRUE	CDKN1C;CDKN1C;CDKN1C;CDKN1C;CDKN1C;CDKN1C	NM_001122630;NM_001122631;NM_001122630;NM_001122631;NM_000076;NM_000076	5'UTR;5'UTR;1stExon;1stExon;1stExon;5'UTR	chr11:2905023-2907024	Island	CDKN1C;ENSCSAG00000022327	ENSCSAT00000007646;ENSCSAT00000022417	5'UTR;TSS1500	Island	1:42G7
cg12013041	cg12013041	0024772971	CACATATAAAAAAAACACAAACAAACTAAACATTCCACAAACCAAATACA	0002763261	CGCGTATAAAAAAAACGCAAACGAACTAAACGTTCCACAAACCAAATACG	I	C	Grn	CCCTCGATGCCTGCTGGCTAGCTCGCTCGCTCAGGCCTGGCCGGCACCCCTCGAGCACAG[CG]CACTTGGCCTGTGGAACGCCCAGCCCGCCTGCGCCCCCTTTATACGCGCGGGCCCCACCC	37	11	2906990	CGCGTATAAAGGGGGCGCAGGCGGGCTGGGCGTTCCACAGGCCAAGTGCG	1	2699003	R	rs535384026;rs550429501	10;35		TRUE	CDKN1C;CDKN1C;CDKN1C;CDKN1C;CDKN1C;CDKN1C	NM_001122630;NM_001122631;NM_001122630;NM_001122631;NM_000076;NM_000076	5'UTR;5'UTR;1stExon;1stExon;1stExon;5'UTR	chr11:2905023-2907024	Island	CDKN1C;ENSCSAG00000022327	ENSCSAT00000007646;ENSCSAT00000022417	5'UTR;TSS1500	Island	1:33G16
cg14598198	cg14598198	0001693387	ACACAAAAATAAAACCCACACATATAAAAAAAACACAAACAAACTAAACA	0023804859	GCACGAAAATAAAACCCGCGCGTATAAAAAAAACGCAAACGAACTAAACG	I	T	Red	TAGCTCGCTCGCTCAGGCCTGGCCGGCACCCCTCGAGCACAGCGCACTTGGCCTGTGGAA[CG]CCCAGCCCGCCTGCGCCCCCTTTATACGCGCGGGCCCCACCCCCGTGCGCGCGGGCCCGG	37	11	2907008	CGCCCAGCCCGCCTGCGCCCCCTTTATACGCGCGGGCCCCACCCCCGTGC	1	2699021	F	rs550429501	17		TRUE	CDKN1C;CDKN1C;CDKN1C	NM_000076;NM_001122630;NM_001122631	TSS200;TSS200;TSS200	chr11:2905023-2907024	Island	CDKN1C;ENSCSAG00000022327	ENSCSAT00000007646;ENSCSAT00000022417	5'UTR;TSS1500	Island	1:15G34
cg01730944	cg01730944	0028612943	TATTAAAACTAAAAATACTACATTATACTAATCACAACCAAACCCACACA	0054737824	TATTAAAACTAAAAATACTACATTATACTAATCGCGACCGAACCCGCGCG	I	C	Grn	GGCCTGTGGAACGCCCAGCCCGCCTGCGCCCCCTTTATACGCGCGGGCCCCACCCCCGTG[CG]CGCGGGCCCGGCCGCGATTAGCATAATGTAGTATTTTCAGTTTCAACAACACCACGGCGA	37	11	2907057	CGCGCGGGCCCGGCCGCGATTAGCATAATGTAGTATTTTCAGTTTCAACA	1	2699070	F				TRUE	CDKN1C;CDKN1C;CDKN1C	NM_000076;NM_001122630;NM_001122631	TSS200;TSS200;TSS200	chr11:2907308-2907675	N_Shore	CDKN1C;ENSCSAG00000022327	ENSCSAT00000007646;ENSCSAT00000022417	TSS200;TSS1500	Island	0:50
cg17738133	cg17738133	0023602535	ATTATTAAAACTAAAAATACTACATTATACTAATCACAACCAAACCCACA	0091720936	ATTATTAAAACTAAAAATACTACATTATACTAATCGCGACCGAACCCGCG	I	C	Grn	CCTGTGGAACGCCCAGCCCGCCTGCGCCCCCTTTATACGCGCGGGCCCCACCCCCGTGCG[CG]CGGGCCCGGCCGCGATTAGCATAATGTAGTATTTTCAGTTTCAACAACACCACGGCGATT	37	11	2907059	CGCGGGCCCGGCCGCGATTAGCATAATGTAGTATTTTCAGTTTCAACAAC	1	2699072	F				TRUE	CDKN1C;CDKN1C;CDKN1C	NM_000076;NM_001122630;NM_001122631	TSS200;TSS200;TSS200	chr11:2907308-2907675	N_Shore	CDKN1C;ENSCSAG00000022327	ENSCSAT00000007646;ENSCSAT00000022417	TSS200;TSS1500	Island	0:50
cg20492951	cg20492951	0004674419	AATATTATTAAAACTAAAAATACTACATTATACTAATCRCRACCRAACCC			II			TGTGGAACGCCCAGCCCGCCTGCGCCCCCTTTATACGCGCGGGCCCCACCCCCGTGCGCG[CG]GGCCCGGCCGCGATTAGCATAATGTAGTATTTTCAGTTTCAACAACACCACGGCGATTGG	37	11	2907061	CGGGCCCGGCCGCGATTAGCATAATGTAGTATTTTCAGTTTCAACAACAC	1	2699074	F				TRUE	CDKN1C;CDKN1C;CDKN1C	NM_000076;NM_001122630;NM_001122631	TSS200;TSS200;TSS200	chr11:2907308-2907675	N_Shore	CDKN1C;ENSCSAG00000022327	ENSCSAT00000007646;ENSCSAT00000022417	TSS200;TSS1500	Island	0:50
cg27002185	cg27002185	0076742227	ACCATAATATTATTAAAACTAAAAATACTACATTATACTAATCACAACCA	0046667125	GCCGTAATATTATTAAAACTAAAAATACTACATTATACTAATCGCGACCG	I	A	Red	ACGCCCAGCCCGCCTGCGCCCCCTTTATACGCGCGGGCCCCACCCCCGTGCGCGCGGGCC[CG]GCCGCGATTAGCATAATGTAGTATTTTCAGTTTCAACAACACCACGGCGATTGGCGGCCG	37	11	2907067	GCCGTGGTGTTGTTGAAACTGAAAATACTACATTATGCTAATCGCGGCCG	1	2699080	R				TRUE	CDKN1C;CDKN1C;CDKN1C	NM_000076;NM_001122630;NM_001122631	TSS200;TSS200;TSS200	chr11:2907308-2907675	N_Shore	CDKN1C;ENSCSAG00000022327	ENSCSAT00000007646;ENSCSAT00000022417	TSS200;TSS1500	Island	1:45G4
cg26932552	cg26932552	0062799901	CRACCRCRATTAACATAATATAATATTTTCAATTTCAACAACACCACRAC			II			GCGCGCGGGCCCGGCCGCGATTAGCATAATGTAGTATTTTCAGTTTCAACAACACCACGG[CG]ATTGGCGGCCGCCCCGCTGCCCCGCCCCGCCGCGGCCCGGCCCCCGCGCACCGCCCATTG	37	11	2907116	CGCCGTGGTGTTGTTGAAACTGAAAATACTACATTATGCTAATCGCGGCC	1	2699129	R				TRUE	CDKN1C;CDKN1C;CDKN1C	NM_000076;NM_001122630;NM_001122631	TSS200;TSS200;TSS200	chr11:2907308-2907675	N_Shore	CDKN1C;ENSCSAG00000022327	ENSCSAT00000007646;ENSCSAT00000022417	TSS200;TSS1500	Island	1:44G5
cg26718354	cg26718354	0053621263	AATCACCATAATATTATTAAAACTAAAAATACTACATTATACTAATCACA	0009692300	AATCGCCGTAATATTATTAAAACTAAAAATACTACATTATACTAATCGCG	I	A	Red	CCAGCCCGCCTGCGCCCCCTTTATACGCGCGGGCCCCACCCCCGTGCGCGCGGGCCCGGC[CG]CGATTAGCATAATGTAGTATTTTCAGTTTCAACAACACCACGGCGATTGGCGGCCGCCCC	37	11	2907071	AATCGCCGTGGTGTTGTTGAAACTGAAAATACTACATTATGCTAATCGCG	1	2699084	R				TRUE	CDKN1C;CDKN1C;CDKN1C	NM_000076;NM_001122630;NM_001122631	TSS200;TSS200;TSS200	chr11:2907308-2907675	N_Shore	CDKN1C;ENSCSAG00000022327	ENSCSAT00000007646;ENSCSAT00000022417	TSS200;TSS1500	Island	1:41G8
cg06662685	cg06662685	0040780945	RCCAATCRCCRTAATATTATTAAAACTAAAAATACTACATTATACTAATC			II			AGCCCGCCTGCGCCCCCTTTATACGCGCGGGCCCCACCCCCGTGCGCGCGGGCCCGGCCG[CG]ATTAGCATAATGTAGTATTTTCAGTTTCAACAACACCACGGCGATTGGCGGCCGCCCCGC	37	11	2907073	CCAATCGCCGTGGTGTTGTTGAAACTGAAAATACTACATTATGCTAATCG	1	2699086	R				TRUE	CDKN1C;CDKN1C;CDKN1C	NM_000076;NM_001122630;NM_001122631	TSS200;TSS200;TSS200	chr11:2907308-2907675	N_Shore	CDKN1C;ENSCSAG00000022327	ENSCSAT00000007646;ENSCSAT00000022417	TSS200;TSS1500	Island	1:39G10
cg23239078	cg23239078	0039761276	CAAAACAAAAACAAAAATTAAAAAACACTACAAACAATAACATAACACCA	0076606470	CGAAACGAAAACGAAAATTAAAAAACGCTACGAACGATAACGTAACACCG	I	C	Grn	GGGGGCGGTGAGCGGGGCGGGGGCGGGAGTTAAAGGGCGCTGCGGGCGGTAACGTGACAC[CG]CGACGCCCGCCCCCTCGCCCCATCCCCCCTGCAACACTCCCCCACCCCCCCGGCTCCCGC	37	11	2907332	CGGGGCGGGGGCGGGAGTTAAAGGGCGCTGCGGGCGGTAACGTGACACCG	1	2699345	F				TRUE	CDKN1C;CDKN1C;CDKN1C	NM_000076;NM_001122631;NM_001122630	TSS1500;TSS1500;TSS1500	chr11:2907308-2907675	Island	CDKN1C;ENSCSAG00000022327	ENSCSAT00000007646;ENSCSAT00000022417	TSS1500;TSS1500	Island	0:50
cg08206623	cg08206623	0062788121	AAACAAAAACAAAAATTAAAAAACACTACAAACAATAACATAACACCACA	0095702856	AAACGAAAACGAAAATTAAAAAACGCTACGAACGATAACGTAACACCGCG	I	A	Red	GGGCGGTGAGCGGGGCGGGGGCGGGAGTTAAAGGGCGCTGCGGGCGGTAACGTGACACCG[CG]ACGCCCGCCCCCTCGCCCCATCCCCCCTGCAACACTCCCCCACCCCCCCGGCTCCCGCCC	37	11	2907334	CGCGGTGTCACGTTACCGCCCGCAGCGCCCTTTAACTCCCGCCCCCGCCC	1	2699347	R				TRUE	CDKN1C;CDKN1C;CDKN1C	NM_000076;NM_001122631;NM_001122630	TSS1500;TSS1500;TSS1500	chr11:2907308-2907675	Island	CDKN1C;ENSCSAG00000022327	ENSCSAT00000007646;ENSCSAT00000022417	TSS1500;TSS1500	Island	0:50
cg06191719	cg06191719	0061799122	CAAAAACAAAAATTAAAAAACACTACAAACAATAACATAACACCACAACA	0022796822	CGAAAACGAAAATTAAAAAACGCTACGAACGATAACGTAACACCGCGACG	I	C	Grn	CGGTGAGCGGGGCGGGGGCGGGAGTTAAAGGGCGCTGCGGGCGGTAACGTGACACCGCGA[CG]CCCGCCCCCTCGCCCCATCCCCCCTGCAACACTCCCCCACCCCCCCGGCTCCCGCCCCCC	37	11	2907337	CGGGGGCGGGAGTTAAAGGGCGCTGCGGGCGGTAACGTGACACCGCGACG	1	2699350	F	rs558847674	0		TRUE	CDKN1C;CDKN1C;CDKN1C	NM_000076;NM_001122631;NM_001122630	TSS1500;TSS1500;TSS1500	chr11:2907308-2907675	Island	CDKN1C;ENSCSAG00000022327	ENSCSAT00000007646;ENSCSAT00000022417	TSS1500;TSS1500	Island	0:50
cg05090695	cg05090695	0008678594	CAACTCAAAAACCTTAAAACCAACAAATATATAAAAACTCCAAACACACA	0076603129	CGACTCGAAAACCTTAAAACCAACAAATATATAAAAACTCCAAACGCGCG	I	A	Red	GGGTCTTCGGCTGCCCCCGCGCGGCCTGCTGCTGCTGGGCTGGTGTCCCTTCGAGGGCTC[CG]CGCGCCTGGAGCCCTCACACACCTGCTGGCCCTAAGGCCCTCGAGTCGGGAGGGGGGACA	37	11	2907670	CGCGCGCCTGGAGCCCTCACACACCTGCTGGCCCTAAGGCCCTCGAGTCG	1	2699720	F	rs555704763	32		TRUE	CDKN1C;CDKN1C;CDKN1C	NM_000076;NM_001122631;NM_001122630	TSS1500;TSS1500;TSS1500	chr11:2907308-2907675	Island	CDKN1C	ENSCSAT00000007646	TSS1500	Island	2:5A31A12
cg23225147	cg23225147	0068792158	CTCCAAAAAACTAATAAAAATCTCTCAAAATATCCCACACATAATCCCTC			II			CTGCTGGCCCTAAGGCCCTCGAGTCGGGAGGGGGGACAGGGGTCAGCTCCACTCTTTCCC[CG]AGGGACCATGTGTGGGACACCTTGAGAGACTCCCACCAGCCCCCTGGAGCTGGAGTCTGA	37	11	2907754	TCCAGGGGGCTGGTGGGAGTCTCTCAAGGTGTCCCACACATGGTCCCTCG	1	2699804	R				TRUE	CDKN1C;CDKN1C;CDKN1C	NM_000076;NM_001122631;NM_001122630	TSS1500;TSS1500;TSS1500	chr11:2905023-2907024	S_Shore	CDKN1C	ENSCSAT00000007646	TSS1500	S_Shore	1:26G23
cg05267118	cg05267118	0065677262	CCACCCTACCCAATAAATAAAACAAAAACTAAACCCATCATATCACTATC			II			TCTGCGGAGGCCCACCCTGCCCAGTAGATGGAACAGGGGCTGAGCCCATCATGTCACTGT[CG]GGGGTCCCAGCCCTTCTCAGCCTTGGGCCAGACCACTCCAGCCCCGGGATCTGCCTGTCC	37	11	2907884	CACCCTGCCCAGTAGATGGAACAGGGGCTGAGCCCATCATGTCACTGTCG	1	2699934	F	rs544929471;rs563130102	43;15		TRUE	CDKN1C;CDKN1C;CDKN1C	NM_000076;NM_001122631;NM_001122630	TSS1500;TSS1500;TSS1500	chr11:2905023-2907024	S_Shore	CDKN1C	ENSCSAT00000007646	TSS1500	S_Shore	1:24A25
cg21741284	cg21741284	0020641225	TATATACATACACACACAACCAAAATCTATACCAAAAAAAACTACAAACA	0004699181	TATATACGTACGCGCACGACCGAAATCTATACCAAAAAAAACTACAAACG	I	A	Red	AAGTGAAAGATCTGCCCGAGGTCATAGGGGAAGGGGCTGTGAAGGACCATGCCCCTCCCC[CG]CCTGCAGCCCTTCCTGGTACAGACCTCGGTCGTGCGCGCACGCACACACACACACACACA	37	11	2908036	TGTGTGCGTGCGCGCACGACCGAGGTCTGTACCAGGAAGGGCTGCAGGCG	1	2700086	R	rs545065667;rs560671896;rs372696229;rs543081577;rs34738237	0;1;25;42;44		TRUE	CDKN1C;CDKN1C;CDKN1C	NM_000076;NM_001122631;NM_001122630	TSS1500;TSS1500;TSS1500	chr11:2905023-2907024	S_Shore	CDKN1C	ENSCSAT00000007646	TSS1500	S_Shore	3:28T10A5G4
cg26874323	cg26874323	0027656563	CATTTTCCAATTATCTTACACACAAATAAACRACRAAACCCRTTTTAACC			II			ACACAGAAAGACATTTTCCAGTTATCTTGCACACAAGTGGGCGGCGGGACCCGTTTTGGC[CG]GGAACGTTGTCAGGAACGCTGTACACCACTTCCAGGCGGTCACGTCCGAGCTGCCCAGGC	37	11	2909709	CGGCCAAAACGGGTCCCGCCGCCCACTTGTGTGCAAGATAACTGGAAAAT	1	2701745	R	rs80153297	12		TRUE	SLC22A18AS	NM_007105	Body	chr11:2905023-2907024	S_Shelf				S_Shelf	3:7T1C20C19
cg19203166	cg19203166	0089752418	TATACAACTACCTTATCRACATATTCATAACCCCATCAAAAATATATACC			II			GGTGTGGCAGCTGTACAGCTGCCTTGTCGGCATGTTCATGGCCCCATCAGGAATGTGTGC[CG]CAGGTGGCTTCACAGGGCTAGGAATGCCCGTCCTAGGTTAGGCCCAATCCCTACCCAGAG	37	11	2910798	CGGCACACATTCCTGATGGGGCCATGAACATGCCGACAAGGCAGCTGTAC	1	2702831	R	rs540733411;rs559906080	35;34			SLC22A18AS;SLC22A18AS	NM_007105;NM_001302862	Body;5URT	chr11:2905023-2907024	S_Shelf				S_Shelf	0:50
cg12760748	cg12760748	0071774187	AATAAATAATATAAAACCCATAACTCAATAAAACATTCTTTAAAACCTTC			II			AACCTGCCTCGGGCCTGTTCCCTGGGTTCTGAGGCCCTGAGCTATCTGTCTTCAAACAAA[CG]AAGGCCTCAAAGAATGTTCCATTGAGCCATGGGCCCCATATCACCCATCAATCACAAAGG	37	11	2911036	CGAAGGCCTCAAAGAATGTTCCATTGAGCCATGGGCCCCATATCACCCAT	1	2703069	F	rs76653898	11			SLC22A18AS;SLC22A18AS	NM_007105;NM_001302862	Body;5URT	chr11:2907308-2907675	S_Shelf				S_Shelf	2:21T23T4
cg02462487	cg02462487	0061605115	AAACAATAATATAAACAAAAATCAACTCTAAAACTAACCTCCTCTCATTC			II			TTCAAATGTCCAGGCAGTGGTGTAGGCAGGGGTCAGCTCTGAAGCTGGCCTCCTCTCATT[CG]GGAGACCCCTCAGAGGTCCCAGCCTCCAGGATGCAGTGTTCAGAGCAATACTTCTCAGTG	37	11	2920350	GGCAGTGGTGTAGGCAGGGGTCAGCTCTGAAGCTGGCCTCCTCTCATTCG	1	2712167	F	rs368758707	2		TRUE	SLC22A18AS;SLC22A18	NM_007105;NM_183233	Body;TSS1500	chr11:2923301-2923817	N_Shelf				N_Shelf	0:50
cg16346422	cg16346422	0005676904	AAAAACAAATAAAACCCTAACACCCCTAAACTTCCTCCTCCAAAAAAAAC			II			CTGAAGCGGTGAATGCCCTGGGGCTGGGGACGCACAGGCTCGCTGGCCCACAACCAAAGC[CG]CTTCCTCTGGAGGAGGAAGTCCAGGGGTGCCAGGGTTCCACTTGCTTTCTTCTTCACCCA	37	11	2920819	AAAGCAAGTGGAACCCTGGCACCCCTGGACTTCCTCCTCCAGAGGAAGCG	1	2712620	R	rs117868609;rs189560463;rs556457867	1;16;34		TRUE	SLC22A18;SLC22A18AS	NM_183233;NM_007105	TSS200;Body	chr11:2923301-2923817	N_Shelf				N_Shelf	3:10A19C9T9
cg16873863	cg16873863	0076721423	CCTTACTCAATAAAACAAATATAAAAAACTATCCCCAACAAATTCCAAAC			II			ACTCATCCCATCTCCTCCTGCCGCTTCATCCTCTAAGCCCTCCCCAGGGAACCCAGGAGG[CG]TCTGGAACCTGTTGGGGACAGTCCCTCACACCTGCCCCATTGAGTAAGGGTTCATGTGGA	37	11	2921176	CTTACTCAATGGGGCAGGTGTGAGGGACTGTCCCCAACAGGTTCCAGACG	1	2712994	R	rs532671971;rs191159483	9;41		TRUE	SLC22A18AS;SLC22A18	NM_007105;NM_183233	5'UTR;5'UTR	chr11:2923301-2923817	N_Shelf				N_Shore	2:9G32G7
cg15904130	cg15904130	0037745237	AAAATACTACTCAAAAAATTCAAAAAATCTAAACCAACAACCCTCRCTAC			II			ATGCGGGAACACAGATGAACCAAGGGACCTGCACTAATGCTCCTGGACCGCAAGGGGAAG[CG]CAGCGAGGGCTGTTGGTCTAGATTTCTTGAACTTTCTGAGCAGCATTCCTTCCTTCTGGG	37	11	2922063	CGCAGCGAGGGCTGTTGGTCTAGATTTCTTGAACTTTCTGAGCAGCATTC	1	2713580	F	rs547626460	1		TRUE	SLC22A18AS;SLC22A18;SLC22A18	NM_007105;NM_183233;NM_002555	5'UTR;5'UTR;TSS1500	chr11:2923301-2923817	N_Shore	SLC22A18	ENSCSAT00000007643	TSS1500	N_Shore	1:11T38
cg25073813	cg25073813	0017762978	AAAAAAAAATACTACTCAAAAAATTCAAAAAATCTAAACCAACAACCCTC			II			GGAACACAGATGAACCAAGGGACCTGCACTAATGCTCCTGGACCGCAAGGGGAAGCGCAG[CG]AGGGCTGTTGGTCTAGATTTCTTGAACTTTCTGAGCAGCATTCCTTCCTTCTGGGCATGG	37	11	2922068	GGAAGGAATGCTGCTCAGAAAGTTCAAGAAATCTAGACCAACAGCCCTCG	1	2713585	R	rs565837426	51		TRUE	SLC22A18AS;SLC22A18;SLC22A18	NM_007105;NM_183233;NM_002555	5'UTR;5'UTR;TSS1500	chr11:2923301-2923817	N_Shore	SLC22A18	ENSCSAT00000007643	TSS1500	N_Shore	1:6T43
cg24205453	cg24205453	0088727297	TCTATAACCTACCCTAAAAAAAATAAATTCCAATTTCTAAAACCAACTTC			II			GGGTTCTGATTTCTATGACCTGCCCTGGGGAAAATGGATTCCAGTTTCTAAGGCCAGCTT[CG]GGGAAAATGGCACTGAGAGACAGGAGAGCAAGAGAAGGTCAGAGAAACACTTTTTCTTCC	37	11	2922334	CTATGACCTGCCCTGGGGAAAATGGATTCCAGTTTCTAAGGCCAGCTTCG	1	2713854	F	rs558265059	11		TRUE	SLC22A18AS;SLC22A18;SLC22A18	NM_007105;NM_183233;NM_002555	5'UTR;5'UTR;TSS1500	chr11:2923301-2923817	N_Shore	SLC22A18	ENSCSAT00000007643	TSS1500	N_Shore	3:29T8T1A9
cg12733707	cg12733707	0031665957	TACCTACCTTTACAAAAACRAACTTAAACACRAATACCRATAAAATAAAC			II			TCCCGAAAGGGCGGGGCCGGGGCTCATCCCGGAAGGACCGGTGTCTAGGTCACCCTGGAG[CG]CTCACCCCACCGGCACCCGTGCCCAAGCCCGCCCCTGCAAAGGCAGGTACTCGAGCACAC	37	11	2923547	ACCTGCCTTTGCAGGGGCGGGCTTGGGCACGGGTGCCGGTGGGGTGAGCG	1	2715045	R	rs569425172	47		TRUE	SLC22A18AS;SLC22A18;SLC22A18;SLC22A18	NM_007105;NM_002555;NM_183233;NM_002555	5'UTR;1stExon;5'UTR;5'UTR	chr11:2923301-2923817	Island	SLC22A18	ENSCSAT00000007643	5'UTR	Island	1:40G9
cg24528523	cg24528523	0073676204	CAAATTTTACCACATTAACAACTAACTACACATCTAAACCCCRAAATACC			II			CGCCAGGCGCAGCTCCCGGACCCTCAGGGGTCTCCCCGCCCTACCCCACCAGCCTGGGTT[CG]GTACCTCGGGGCTCAGATGTGCAGTCAGCTGTTAATGTGGCAAAATTTGGGGAAGTCCTC	37	11	2923808	CGGTACCTCGGGGCTCAGATGTGCAGTCAGCTGTTAATGTGGCAAAATTT	1	2715313	F	rs572649101;rs574101382;rs367035;rs563152301;rs575087578	6;8;18;25;45		TRUE	SLC22A18AS;SLC22A18;SLC22A18	NM_007105;NM_183233;NM_002555	5'UTR;5'UTR;5'UTR	chr11:2923301-2923817	Island	SLC22A18	ENSCSAT00000007643	Body	Island	3:14C15G3G15
cg09731124	cg09731124	0062801249	AACACAAAACAATTCAACACAAAAACTCTAAAACCCTACAACATAAAAAC			II			GAAGGGAGCTGGACACAAGGCAGTTCAGCACAGAGGCTCTGGGGCCCTGCAGCATGGAGA[CG]GTCATGGGCTGGGCTCCCCCAGAGGGCAGGGAGGCTGGAGGTCGGATGAGCTGGGGGAAC	37	11	2926422	ACACAAGGCAGTTCAGCACAGAGGCTCTGGGGCCCTGCAGCATGGAGACG	1	2717949	F	rs553489924;rs565626609	50;20		TRUE	SLC22A18;SLC22A18;SLC22A18AS	NM_183233;NM_002555;NM_007105	Body;Body;TSS1500	chr11:2930289-2931093	N_Shelf	SLC22A18	ENSCSAT00000007643	Body	S_Shelf	2:42A1T5
cg14168614	cg14168614	0090732351	TTCATAAAAAATACTAAATTTCTCATCCCCAAACCTACCCACCTATCCTC			II			TGCCCTTGAGGAGGCAAAAGGTTGGGATGTGACGCAGGCAGGGAGGATGACTTGGGTAGG[CG]AGGACAGGTGGGCAGGCTTGGGGATGAGAAACTCAGCATCCTCTATGAACAGACACTTCT	37	11	2927247	TCATAGAGGATGCTGAGTTTCTCATCCCCAAGCCTGCCCACCTGTCCTCG	1	2718538	R	rs376034028;rs182880128	0;1		TRUE	SLC22A18;SLC22A18	NM_183233;NM_002555	Body;Body	chr11:2930289-2931093	N_Shelf	SLC22A18	ENSCSAT00000007643	Body	S_Shelf	2:19A12G17
cg22858288	cg22858288	0047611290	CCCCCRTCCAAAAACTACCCAAACRAAACTAACCAAAAAAACTAAAATAC			II			CCTGAGAGGAGGGAGGCCTCCCAGCAGCCGCCCAGGCGCCCCCGCCCTCCATCCCCATCC[CG]CACTCCAGCCTCCCTGGTCAGCCCCGCCTGGGCAGCCCCTGGACGGGGGGAAGGGGACAC	37	11	2930322	CCCCGTCCAGGGGCTGCCCAGGCGGGGCTGACCAGGGAGGCTGGAGTGCG	1	2721602	R				TRUE	SLC22A18;SLC22A18	NM_183233;NM_002555	Body;Body	chr11:2930289-2931093	Island	SLC22A18	ENSCSAT00000007643	Body	N_Shore	1:29T20
cg24409566	cg24409566	0022754547	ATAAAAAACTAAACTCAAAACATAAATCACAAAACCACCCCCCACCCAAC			II			CCAGGGCTGAGAGGCCAGGCTGGCCTGAGGAGGGACCCGGGACCTGAGTCACTGCACACA[CG]CTGGGTGGGGGGTGGCTCTGTGACTCATGTTCTGAGCCCAGCCCCTCACAGACTGGGGAG	37	11	2933967	CGCTGGGTGGGGGGTGGCTCTGTGACTCATGTTCTGAGCCCAGCCCCTCA	1	2725930	F	rs543994244;rs116657976	12;15		TRUE	SLC22A18;SLC22A18	NM_183233;NM_002555	Body;Body	chr11:2930289-2931093	S_Shelf	SLC22A18	ENSCSAT00000007643	Body	S_Shelf	3:30A11T2T4
cg15282221	cg15282221	0088808865	CAAAAATACAAATTAAAAAATATAACTAAAACRCCTAAACCCTAAAACCC			II			TTTAGTGCAACCAAAGGTGCAGGTTGGGGGATGTGGCTGGGGCGCCTGGGCCCTGGGACC[CG]CACCCTGTGCAGCCGAGGCTGTTGCCCGCAGGATTCAGTGCCCGGCCATCCTGGCTGCCC	37	11	2937819	CGGGTCCCAGGGCCCAGGCGCCCCAGCCACATCCCCCAACCTGCACCTTT	1	2730081	R	rs12363784;rs77170028;rs534635081;rs552863851;rs370694151	46;20;13;3;2			SLC22A18;SLC22A18	NM_183233;NM_002555	Body;Body			SLC22A18	ENSCSAT00000007643	Body		2:0G4C44
cg05351334	cg05351334	0001734897	TCTAAACCCTAACTAATAACTAATTCAAAAAAAAACCTATAATACCAACC			II			ACGAGAGGCACTTTCCACACCAGGGATACGGCAGAATCCCAGGGAAGGGTCTCATTGGCC[CG]GCTGGCATCACAGGCCCCTCCCTGAACCAGTCACCAGCCAGGGCCCAGACACCCTGATTG	37	11	2940392	CTGGGCCCTGGCTGGTGACTGGTTCAGGGAGGGGCCTGTGATGCCAGCCG	1	2732586	R	rs537465954;rs558950299;rs577454232	18;33;46		TRUE	SLC22A18;SLC22A18	NM_183233;NM_002555	Body;Body	chr11:2942794-2943066	N_Shelf	SLC22A18	ENSCSAT00000007643	Body		2:37G6A5
cg05167973	cg05167973	0074713140	TAAACRAACAAAACACCCTCATCCAATCCTACRAAACTAATATAAAAAAC			II			GGTGTGGACCAGGCCCAGCAGATGACACGATTCATTTATTCATTCAAAGCCGGTTCCCAG[CG]CCTTTCACACCAGCCCCGCAGGACTGGATGAGGGTGTCCTGCCCGCCCATTCCTGGGCCT	37	11	2949546	CGCCTTTCACACCAGCCCCGCAGGACTGGATGAGGGTGTCCTGCCCGCCC	1	2740938	F	rs114660250;rs540472597	14;23		TRUE	PHLDA2	NM_003311	3'UTR	chr11:2949788-2951756	N_Shore				N_Shore	2:10G35A3
cg14608199	cg14608199	0098750870	AATCAAAAAACTATACCAAAACCAATCCAAATCCAACCTAAAAAACCCCA	0052776910	AATCAAAAAACTATACCAAAACCGATCCGAATCCAACCTAAAAAACCCCG	I	A	Red	GGGAAAGGACTGGGTCAGAGAGCTGTGCCAGGGCCGGTCCGGGTCCAGCCTGAGGGGCCC[CG]AGACCCTGACGCGAGGGGGCCAGCGCGATTGCGGGGCGCCGGGTCCCCCAAGGAGGTGCA	37	11	2949963	CGGGGCCCCTCAGGCTGGACCCGGACCGGCCCTGGCACAGCTCTCTGACC	1	2741355	R				TRUE	PHLDA2	NM_003311	3'UTR	chr11:2949788-2951756	Island				Island	2:6G20G22
cg25555424	cg25555424	0098619409	ACTAAACTTAAAAAAAATATAACCCAAAACACACAAAACTCAAACAAACA	0022689143	ACTAAACTTAAAAAAAATATAACCCGAAACGCGCGAAACTCAAACGAACG	I	A	Red	TTTATAGCTGCCCCTCCCCGCCCCGCCCCTCCCCGCCCCGCCCCGGCCCTCGGGCCACCC[CG]CCCGCCTGAGCCCCGCGCGCCCCGGGCCATACCCTCCCCAAGCCCAGCCGTCCGGGCCCG	37	11	2950735	CGCCCGCCTGAGCCCCGCGCGCCCCGGGCCATACCCTCCCCAAGCCCAGC	1	2742146	F	rs547502711;rs566064614	24;50		TRUE	PHLDA2	NM_003311	TSS200	chr11:2949788-2951756	Island	PHLDA2	ENSCSAT00000019047	TSS200	Island	3:8C1C32A6
cg24495982	cg24495982	0007751557	AACAACTAAACTTAAAAAAAATATAACCCAAAACACACAAAACTCAAACA	0087611342	AACGACTAAACTTAAAAAAAATATAACCCGAAACGCGCGAAACTCAAACG	I	A	Red	TAGCTGCCCCTCCCCGCCCCGCCCCTCCCCGCCCCGCCCCGGCCCTCGGGCCACCCCGCC[CG]CCTGAGCCCCGCGCGCCCCGGGCCATACCCTCCCCAAGCCCAGCCGTCCGGGCCCGCACC	37	11	2950739	GACGGCTGGGCTTGGGGAGGGTATGGCCCGGGGCGCGCGGGGCTCAGGCG	1	2742150	R	rs547502711;rs566064614	20;46		TRUE	PHLDA2	NM_003311	TSS200	chr11:2949788-2951756	Island	PHLDA2	ENSCSAT00000019047	TSS200	Island	3:4C1C32A10
cg26799802	cg26799802	0012660204	TCCCCTTCCATTTTCTAAACTCTATAAATTACTAATCTAACCCTTTCCAC			II			TTAGCCTCGGTTTTCGCTTCTGTGAAATGGGAACAGTAACCTTTGCTGGATTAGGGAACA[CG]TGGAAAGGGCTAGACCAGCAACCCATAGAGCTCAGAAAATGGAAGGGGAAGAGGAAGCCC	37	11	2951353	CGTGGAAAGGGCTAGACCAGCAACCCATAGAGCTCAGAAAATGGAAGGGG	1	2742637	F	rs548085784;rs150273146	9;20		TRUE	PHLDA2	NM_003311	TSS1500	chr11:2949788-2951756	Island	PHLDA2	ENSCSAT00000019047	TSS1500	Island	3:16A20T6G5
cg01263716	cg01263716	0094781987	CTCTAAAATCAACCTAAAAACAAAAATCAACAAAAACAACTAAATCATCA	0096648236	CTCTAAAATCAACCTAAAAACGAAAATCGACGAAAACGACTAAATCATCG	I	C	Grn	GCGACGCCCGCTCTCTGGGATCAGCCTGGGGGCGAGGGTCGGCGGGGGCGGCTGAGTCAT[CG]CTTTCCAGCTGGGCAGACGGGCGGTTTTATTTACCCTCTTCCTTTAAAGGGTTTAATAGA	37	11	2951590	CTCTGGGATCAGCCTGGGGGCGAGGGTCGGCGGGGGCGGCTGAGTCATCG	1	2742874	F	rs548564393	26		TRUE	PHLDA2	NM_003311	TSS1500	chr11:2949788-2951756	Island	PHLDA2	ENSCSAT00000019047	TSS1500	Island	0:50
cg01905313	cg01905313	0041621576	AAATCAACAAAAACAACTAAATCATCACTTTCCAACTAAACAAACAAACA	0011720827	AAATCGACGAAAACGACTAAATCATCGCTTTCCAACTAAACAAACGAACG	I	A	Red	GCCTGGGGGCGAGGGTCGGCGGGGGCGGCTGAGTCATCGCTTTCCAGCTGGGCAGACGGG[CG]GTTTTATTTACCCTCTTCCTTTAAAGGGTTTAATAGACAGGAAGCGAAAGCCGGCTCTTC	37	11	2951613	CGCCCGTCTGCCCAGCTGGAAAGCGATGACTCAGCCGCCCCCGCCGACCC	1	2742897	R	rs548564393	49		TRUE	PHLDA2	NM_003311	TSS1500	chr11:2949788-2951756	Island	PHLDA2	ENSCSAT00000019047	TSS1500	Island	0:50
cg06001652	cg06001652	0001759140	AAATAAATAAAACCACCCATCTACCCAACTAAAAAACAATAACTCAACCA	0043627201	AAATAAATAAAACCGCCCGTCTACCCAACTAAAAAACGATAACTCAACCG	I	C	Grn	TCGGGCTGGGCCGCGACGCCCGCTCTCTGGGATCAGCCTGGGGGCGAGGGTCGGCGGGGG[CG]GCTGAGTCATCGCTTTCCAGCTGGGCAGACGGGCGGTTTTATTTACCCTCTTCCTTTAAA	37	11	2951578	GGGTAAATAAAACCGCCCGTCTGCCCAGCTGGAAAGCGATGACTCAGCCG	1	2742862	R				TRUE	PHLDA2	NM_003311	TSS1500	chr11:2949788-2951756	Island	PHLDA2	ENSCSAT00000019047	TSS1500	Island	0:50
cg19418924	cg19418924	0058794874	AACAATTTTATTTACCCTCTTCCTTTAAAAAATTTAATAAACAAAAAACA	0098738154	AACGATTTTATTTACCCTCTTCCTTTAAAAAATTTAATAAACAAAAAACG	I	A	Red	GCTGGGCAGACGGGCGGTTTTATTTACCCTCTTCCTTTAAAGGGTTTAATAGACAGGAAG[CG]AAAGCCGGCTCTTCCCGGGTTCCCAGGGGTGGGGGTGGAGCCGGCCGAGAGGACCCCAGA	37	11	2951659	CGCTTCCTGTCTATTAAACCCTTTAAAGGAAGAGGGTAAATAAAACCGCC	1	2742943	R	rs570206943;rs537551638	28;6		TRUE	PHLDA2	NM_003311	TSS1500	chr11:2949788-2951756	Island	PHLDA2	ENSCSAT00000019047	TSS1500	Island	0:50
cg04475877	cg04475877	0081615915	TCTTCCTTTAAAAAATTTAATAAACAAAAAACAAAAACCAACTCTTCCCA	0042742957	TCTTCCTTTAAAAAATTTAATAAACAAAAAACGAAAACCGACTCTTCCCG	I	A	Red	TTTTATTTACCCTCTTCCTTTAAAGGGTTTAATAGACAGGAAGCGAAAGCCGGCTCTTCC[CG]GGTTCCCAGGGGTGGGGGTGGAGCCGGCCGAGAGGACCCCAGAGACCCCGGCTACTACTC	37	11	2951676	TCTTCCTTTAAAGGGTTTAATAGACAGGAAGCGAAAGCCGGCTCTTCCCG	1	2742960	F	rs570206943;rs537551638	45;23		TRUE	PHLDA2	NM_003311	TSS1500	chr11:2949788-2951756	Island	PHLDA2	ENSCSAT00000019047	TSS1500	Island	0:50
cg01946707	cg01946707	0049741108	TACTACCACTATCTTAACATTTTAAATACATTTTAAATCAAAAAACTCTC			II			GGAAGTCCCAACTCTGGGGTCAGAATTGGCCTCAATGACGGGGCTCACGCAAAATGAAAA[CG]AGAGTCCCCTGATTCAAAATGTATTTAAAATGTCAAGACAGTGGCAGCAGAGCGTAAAAC	37	11	2951857	CGAGAGTCCCCTGATTCAAAATGTATTTAAAATGTCAAGACAGTGGCAGC	1	2743138	F	rs543489774	13		TRUE	PHLDA2	NM_003311	TSS1500	chr11:2949788-2951756	S_Shore	PHLDA2	ENSCSAT00000019047	TSS1500	S_Shore	0:50
cg07506510	cg07506510	0079738261	ATCCCCTAATTCAAAATATATTTAAAATATCAAAACAATAACAACAAAAC			II			TGAAAACGAGAGTCCCCTGATTCAAAATGTATTTAAAATGTCAAGACAGTGGCAGCAGAG[CG]TAAAACCCAGACCTGGGACCAGCCCTACCTCCACCTGCCCTTCAGGGTCACTGTAAAGGA	37	11	2951911	CGCTCTGCTGCCACTGTCTTGACATTTTAAATACATTTTGAATCAGGGGA	1	2743192	R	rs543489774	43		TRUE	PHLDA2	NM_003311	TSS1500	chr11:2949788-2951756	S_Shore	PHLDA2	ENSCSAT00000019047	TSS1500	S_Shore	0:50
cg14589014	cg14589014	0045665137	AAACACCCCAAACCCAATTCTATAAATAACATACAAATAACAACTACCCA	0058743591	AAACGCCCCAAACCCGATTCTATAAATAACATACAAATAACAACTACCCG	I	A	Red	TCCGGCTCAGAGGAGCGCCCCAGACCCGGTTCTGTGAATGGCATGCAGGTAGCAGCTGCC[CG]GTGGTCCCACCGGTGTGGCCAGAGGACCTGGCAGTGGGCAGGGATGTGGTGTGGAGGGGC	37	11	2952043	CGGGCAGCTGCTACCTGCATGCCATTCACAGAACCGGGTCTGGGGCGCTC	1	2743324	R	rs577391228	39		TRUE	PHLDA2	NM_003311	TSS1500	chr11:2949788-2951756	S_Shore	PHLDA2	ENSCSAT00000019047	TSS1500	S_Shore	3:9G4A23G11
cg14157917	cg14157917	0079719864	ATATAACCACTTAACAACTAATAAATAAAATTTTCAAATAAATAACAACA	0035602556	ATATAACCGCTTAACGACTAATAAATAAAATTTTCAAATAAATAACGACG	I	C	Grn	GCCGAGCACTCTCCACAGGCCTGGTCAGTGCGGACACGGCCATCCCCGGCTGCCGGAGAG[CG]CCGTCACCCACTTGAAAACCCCACCCACCAGCCGCCAAGCGGTCACACCAAACCCAGGAC	37	11	2965816	CGCCGTCACCCACTTGAAAACCCCACCCACCAGCCGCCAAGCGGTCACAC	1	2755896	F	rs548878420;rs184190119	12;21		TRUE	NAP1L4	NM_005969	3'UTR	chr11:2965785-2966102	Island	NAP1L4	ENSCSAT00000007639	3'UTR		3:7C8G23C9
cg01057893	cg01057893	0012662277	ACTAAAACACAAAACTTCCCAACCCAATCCCTCAATAAAAAAAACTACCA	0022731891	ACTAAAACGCAAAACTTCCCAACCCAATCCCTCAATAAAAAAAACTACCG	I	A	Red	CTCATACGCTCCACTGAAACGCAGGACTTCCCAGCCCAGTCCCTCAGTGGAGAAGACTGC[CG]AAGCCCGGCTCCGGCAGCAGGGTGGCGCCTGCGTCATGAGGACGGGCTCGCATCTTCAGC	37	11	2965999	CGGCAGTCTTCTCCACTGAGGGACTGGGCTGGGAAGTCCTGCGTTTCAGT	1	2756079	R	rs571359131;rs538359881	39;22		TRUE	NAP1L4	NM_005969	3'UTR	chr11:2965785-2966102	Island	NAP1L4	ENSCSAT00000007639	3'UTR		3:27C6C10C4
cg27477067	cg27477067	0063751562	AACAAAATACAAACAACAATAAAAAACAAAAACAAATACCTAACAAACCA	0006692295	GACGAAATACAAACAACAATAAAAAACGAAAACGAATACCTAACAAACCG	I	A	Red	CACGGGATTGTGCTGCGGCAAGGACCGAGGCCCCGCCCACAGGCCTGGAGTCCCGACAGC[CG]GTCTGCCAGGCACCCGCCTCCGCTTCCTACTGCTGCTTGCATTCCGCCGGCTGGCTGGGT	37	11	2966810	GGCGGAATGCAAGCAGCAGTAGGAAGCGGAGGCGGGTGCCTGGCAGACCG	1	2757054	R	rs142484647;rs560756724	12;16		TRUE	NAP1L4	NM_005969	3'UTR	chr11:2965785-2966102	S_Shore	NAP1L4	ENSCSAT00000007639	3'UTR		0:50
cg07967644	cg07967644	0007793479	CCCCRAATTCAATATCTTACAACCCTTTTATATCATAAAAAATTATAACC			II			AATTGAAAGGAACTGTCAGCATGAAAGAAAATGAAATGCACAAAATTATACAGGAGGAAA[CG]GCCACAATTTCTCATGATACAAAAGGGCTGCAAGATACTGAACTCGGGGTGAACAACTTC	37	11	2970570	CGGCCACAATTTCTCATGATACAAAAGGGCTGCAAGATACTGAACTCGGG	1	2761109	F	rs141299877;rs550203289	8;45			NAP1L4	NM_005969	Body			NAP1L4	ENSCSAT00000007639	Body		0:50
cg14485145	cg14485145	0010615108	TCCCAAAATAACTTCTAATAAATATTATATACTCCAAACAATCTATCCTC			II			CTAACACAAAAGACTAAAAGTAGAAATTCAGAGTAAGCACCAGTTAAAATAGAAAAATAA[CG]AGGACAGATTGCTTGGAGTACACAACACTTACTAGAAGCTATTTTGGGAAAGCTCAACAG	37	11	2981187	CGAGGACAGATTGCTTGGAGTACACAACACTTACTAGAAGCTATTTTGGG	1	2771898	F	rs570615967;rs76741476	37;42			NAP1L4	NM_005969	Body			NAP1L4	ENSCSAT00000007639	Body		1:31G18
cg12214005	cg12214005	0016708233	AACAAATAACTAACCTTTCRTTTATATAATTCATCTACAATACCCTACCC			II			AGGGATGACAGCAGGATCTGGCTAGGAGCTCTCCACTGGCCTTGGCAAGAGCAAAGGAAG[CG]GGTAGGGCACTGCAGATGAACCACACAAACGAAAGGCCAGTCACCTGCCTGGCAAAAATC	37	11	2982593	CGGGTAGGGCACTGCAGATGAACCACACAAACGAAAGGCCAGTCACCTGC	1	2773379	F	rs578092706	7			NAP1L4	NM_005969	Body			NAP1L4	ENSCSAT00000007639	Body		2:31G14T3
cg20013151	cg20013151	0060667947	CATAAACATCTTCTATATACTAAACACAATTCTAAATACTAAAACCTCCC			II			TGAACTTGTTCGTCTGTCTCCCATAGCAGAAACAAGGACAAAGACTTCTGTTTTATTCTG[CG]GGAGGCCCCAGTACCTAGAACTGTGCCCAGTACATAGAAGATGCTCATGAATAAGTAAAC	37	11	3009702	CGGGAGGCCCCAGTACCTAGAACTGTGCCCAGTACATAGAAGATGCTCAT	1	2798238	F	rs148352995;rs551453635;rs566977703;rs527762297;rs186290304	0;1;41;42;48			NAP1L4	NM_005969	5URT	chr11:3012799-3014181	N_Shelf				N_Shelf	2:6A25C17
cg26093023	cg26093023	0098617532	CTAATCATAATAAAACTTTCCACCRTCCACAATTCTCTAAATCTAATTAC			II			CTAAAGGTCCCAAGGCTGGAGTCCCCTTTACTGGACCCTAAACATGTCTGCCTCCTGCCC[CG]CAATCAGACTTAGAGAACTGTGGACGGTGGAAAGTCTTATCATGACCAGGCCATCCTTCG	37	11	3012465	TGGTCATGATAAGACTTTCCACCGTCCACAGTTCTCTAAGTCTGATTGCG	1	2801593	R	rs375097093	22		TRUE	NAP1L4	NM_005969	5'UTR	chr11:3012799-3014181	N_Shore				N_Shore	2:15T15A18
cg09101963	cg09101963	0051619234	TTAAATAATAAACAAACTTACTACCCACCTTAACTAAAAAACCAAATCCC			II			GAAAGACGGTTTTAAATAGTAAACAGACTTGCTGCCCACCTTGGCTGGGAAACCAAGTCC[CG]TGAGTAACTAGTCTAAGGCCACTCAGGCCAGTCCTCGGGGAGCGCACGCCGCCCAGCTCG	37	11	3012763	CGGGACTTGGTTTCCCAGCCAAGGTGGGCAGCAAGTCTGTTTACTATTTA	1	2801893	R	rs529063662	1			NAP1L4	NM_005969	5URT	chr11:3012799-3014181	N_Shore				N_Shore	1:4C45
cg06427502	cg06427502	0075777905	AAAACCAAATCCCRTAAATAACTAATCTAAAACCACTCAAACCAATCCTC			II			ACCTTGGCTGGGAAACCAAGTCCCGTGAGTAACTAGTCTAAGGCCACTCAGGCCAGTCCT[CG]GGGAGCGCACGCCGCCCAGCTCGCTCCCACCGCACAGCTCCCAACAGCTAAGAAGCAACG	37	11	3012800	AAACCAAGTCCCGTGAGTAACTAGTCTAAGGCCACTCAGGCCAGTCCTCG	1	2801930	F	rs529063662	38		TRUE	NAP1L4	NM_005969	5'UTR	chr11:3012799-3014181	Island				Island	1:13C36
cg16791539	cg16791539	0020713986	TTATTAAAAACCACAACAACACAACCCCAAAACAAACAAAACTAAAATCA	0009734498	TTATTAAAAACCACGACGACGCAACCCCAAAACGAACGAAACTAAAATCG	I	C	Grn	GCGCCGTTACCGGCCCAGCACCCGTGTCTCCGCACCTCACGCCTCCTGCGGCAGTGGCGG[CG]ACCCTAGCTTCGCTCGCTTTGGGGCTGCGCCGCCGTGGCCTCCAACAACGCCGGCTCCCA	37	11	3013509	TTGTTGGAGGCCACGGCGGCGCAGCCCCAAAGCGAGCGAAGCTAGGGTCG	1	2802651	R	rs543689632;rs564772479;rs181588294;rs540583411;rs375487081;rs142664742	4;14;20;23;24;36		TRUE	NAP1L4;NAP1L4	NM_005969;NM_005969	1stExon;5'UTR	chr11:3012799-3014181	Island				Island	3:7G5T28G7
cg05597766	cg05597766	0099655850	AAACTAAAAACCTCAACCAATAAAAACCAACATTATTAAAAACCACAACA	0040665291	AAACTAAAAACCTCGACCAATAAAAACCGACGTTATTAAAAACCACGACG	I	A	Red	CACCTCACGCCTCCTGCGGCAGTGGCGGCGACCCTAGCTTCGCTCGCTTTGGGGCTGCGC[CG]CCGTGGCCTCCAACAACGCCGGCTCCCATTGGCCGAGGCTCCTAGCTCCTCTCTCCGCGA	37	11	3013541	GAGCTAGGAGCCTCGGCCAATGGGAGCCGGCGTTGTTGGAGGCCACGGCG	1	2802683	R	rs142664742;rs548409381;rs563532002	4;25;47		TRUE	NAP1L4;NAP1L4	NM_005969;NM_005969	1stExon;5'UTR	chr11:3012799-3014181	Island				Island	2:10G12C26
cg04853958	cg04853958	0011636234	AAAAAAACTAAAAACCTCRACCAATAAAAACCRACRTTATTAAAAACCAC			II			CTCACGCCTCCTGCGGCAGTGGCGGCGACCCTAGCTTCGCTCGCTTTGGGGCTGCGCCGC[CG]TGGCCTCCAACAACGCCGGCTCCCATTGGCCGAGGCTCCTAGCTCCTCTCTCCGCGAGCA	37	11	3013544	GAGGAGCTAGGAGCCTCGGCCAATGGGAGCCGGCGTTGTTGGAGGCCACG	1	2802686	R	rs142664742;rs548409381;rs563532002	1;22;44		TRUE	NAP1L4;NAP1L4	NM_005969;NM_005969	1stExon;5'UTR	chr11:3012799-3014181	Island				Island	2:7G12C29
cg14022622	cg14022622	0014789992	ATAATACCCAATATCCCACAAAAATATAATACCACCCAAAAAAAATCCCA	0039673987	ATAATACCCAATATCCCGCGAAAATATAATACCACCCGAAAAAAATCCCG	I	A	Red	TGGGGCGGGGCAAGGTGGAGACCGCGTGTGTGGTTCCGGGGGGTCCCGGGTCCCCGCTCC[CG]GGACCTTCCCCGGGTGGCACCACATCCTCGCGGGACACTGGGCACCACCCCTCTCCGTGG	37	11	3013815	GTGGTGCCCAGTGTCCCGCGAGGATGTGGTGCCACCCGGGGAAGGTCCCG	1	2802957	R	rs73425659;rs574234674	11;15		TRUE	NAP1L4	NM_005969	TSS1500	chr11:3012799-3014181	Island				Island	3:7C7T7G26
cg16785050	cg16785050	0097670422	TAAAACCTAAAAAATAAACAAAAATTAAACTTACATCCCAACCACTAACA	0011768923	TAAAACCTAAAAAATAAACGAAAATTAAACTTACGTCCCAACCACTAACG	I	A	Red	GCTACTCCTTGAGAACATCGCGGAGGGCCCCTCCGCCTGGGAGCCGTTTTCAACCAGCCC[CG]TTAGTGGTTGGGACGTAAGCCTAACCCCCGCTCATCCCCCAGGTCCCAGGTTGGAGAACA	37	11	3014072	TGGGACCTGGGGGATGAGCGGGGGTTAGGCTTACGTCCCAACCACTAACG	1	2803207	R	rs568454195	28		TRUE	NAP1L4	NM_005969	TSS1500	chr11:3012799-3014181	Island				Island	3:16C5T7T19
cg24890446	cg24890446	0085706296	CAAATTAAAAAACACTTCCTCTACRAAAAAATCRAAACTAAATCACCTCC			II			CCCCCAGGTCCCAGGTTGGAGAACACTTCCTCTGCGAAGAGGTCGGGGCTGGGTCACCTC[CG]CGGACAGGACGGGACTAGCCACTGCCTGCATCTCTTCCCCCACGCCCTGAGCCCCGCAGT	37	11	3014169	AGGTTGGAGAACACTTCCTCTGCGAAGAGGTCGGGGCTGGGTCACCTCCG	1	2803304	F	rs535997256;rs180966035	34;2		TRUE	NAP1L4	NM_005969	TSS1500	chr11:3012799-3014181	Island				Island	3:8T17A16G6
cg12139190	cg12139190	0075691879	ATTAAAAAACACTTCCTCTACAAAAAAATCAAAACTAAATCACCTCCACA	0058667289	ATTAAAAAACACTTCCTCTACGAAAAAATCGAAACTAAATCACCTCCGCG	I	A	Red	CCCAGGTCCCAGGTTGGAGAACACTTCCTCTGCGAAGAGGTCGGGGCTGGGTCACCTCCG[CG]GACAGGACGGGACTAGCCACTGCCTGCATCTCTTCCCCCACGCCCTGAGCCCCGCAGTGT	37	11	3014171	CGCGGAGGTGACCCAGCCCCGACCTCTTCGCAGAGGAAGTGTTCTCCAAC	1	2803306	R	rs535997256;rs180966035	36;4		TRUE	NAP1L4	NM_005969	TSS1500	chr11:3012799-3014181	Island				Island	3:6T17A16G8
cg19825639	cg19825639	0036601282	ATCTCCCRCAAACCAAAACTAAACTACTAAAACACTACRAAACTCAAAAC			II			GGGGCTGGGTCACCTCCGCGGACAGGACGGGACTAGCCACTGCCTGCATCTCTTCCCCCA[CG]CCCTGAGCCCCGCAGTGTCCCAGCAGCCTAGTTCTGGCCTGCGGGAGACCCTGTCGGACA	37	11	3014213	CGCCCTGAGCCCCGCAGTGTCCCAGCAGCCTAGTTCTGGCCTGCGGGAGA	1	2803348	F	rs534719062;rs377679038;rs552597294	0;25;44		TRUE	NAP1L4	NM_005969	TSS1500	chr11:3012799-3014181	S_Shore				Island	1:43G6
cg07442639	cg07442639	0039654529	TATCCAACAAAATCTCCCACAAACCAAAACTAAACTACTAAAACACTACA	0027607164	TATCCGACAAAATCTCCCGCAAACCAAAACTAAACTACTAAAACACTACG	I	A	Red	CCTCCGCGGACAGGACGGGACTAGCCACTGCCTGCATCTCTTCCCCCACGCCCTGAGCCC[CG]CAGTGTCCCAGCAGCCTAGTTCTGGCCTGCGGGAGACCCTGTCGGACAAGGAGGAAAAGC	37	11	3014225	TGTCCGACAGGGTCTCCCGCAGGCCAGAACTAGGCTGCTGGGACACTGCG	1	2803360	R	rs377679038;rs552597294;rs574100042	13;32;40		TRUE	NAP1L4	NM_005969	TSS1500	chr11:3012799-3014181	S_Shore				Island	1:31G18
cg24512005	cg24512005	0073697946	CAACCCTCTACCCTACTCTACTTCAAAAAACTAATCTAAAAACCCAATAC			II			GTCCCAGCAGCCTAGTTCTGGCCTGCGGGAGACCCTGTCGGACAAGGAGGAAAAGCAGTG[CG]CACTGGGCCCTCAGATCAGCCCCCTGAAGCAGAGCAGGGCAGAGGGCTGGGGAGGAGCTG	37	11	3014291	CGCACTGGGCCCTCAGATCAGCCCCCTGAAGCAGAGCAGGGCAGAGGGCT	1	2803424	F	rs539596633	25		TRUE	NAP1L4	NM_005969	TSS1500	chr11:3012799-3014181	S_Shore				S_Shore	2:21G22G5
cg15569292	cg15569292	0003698264	TAAACTACTTCAACTAACCRAAAAATTTCTCCCCCATACTAATAACTATC			II			CTGAGCCTGTCTTTTTCCTACTCAAATACCTCCCAATGTGCCCACACACCAGAGATTAGC[CG]ATAGCCATCAGCATGGGGGAGAAATTCCTCGGCCAGCTGAAGCAGCTCAACTGACCCAAG	37	11	3022005	GAGCTGCTTCAGCTGGCCGAGGAATTTCTCCCCCATGCTGATGGCTATCG	1	2812015	R	rs534351435;rs555802805;rs574247525	3;16;20		TRUE										0:50
cg04246364	cg04246364	0029689575	ACTCCTCAAAATCCAAACCCAAAAATCRATATAAACCTAAAAAATACRAC			II			TCATCAGAGCAGGCACCAAGAAAGCCTCCCGGGCCACACTCCCTGGGGGAAAGGGACACA[CG]CCGTACCCCTCAGGCCCACACCGACCTCTGGGTCTGGATTCTGAGGAGCTGAGGAAGAAG	37	11	3030254	CGCCGTACCCCTCAGGCCCACACCGACCTCTGGGTCTGGATTCTGAGGAG	1	2820812	R	rs186843008;rs530066792	0;3			CARS;CARS;CARS;CARS;CARS	NR_036542;NM_001751;NM_001014437;NM_001194997;NM_139273	Body;Body;Body;Body;Body			CARS	ENSCSAT00000007634	Body		2:24C0T24
cg20651018	cg20651018	0026743264	CCTTCTTTAATACTTTTAAAAAAACCCACATAACTTCTTTATTCTCTTAC			II			CCCAGGAGGTGTGTTTTGGTTTTTTGTTTTTAAAGAAAATAAATATCTTAGTATCATTTG[CG]CAAGAGAACAAAGAAGCTATGTGGGTTTTCTTAAAAGCACCAAAGAAGGTTCATATCAGG	37	11	3035856	CGCAAGAGAACAAAGAAGCTATGTGGGTTTTCTTAAAAGCACCAAAGAAG	1	2826206	F	rs140534986;rs543975642;rs5789294;rs187865853	1;4;12;33		TRUE	CARS;CARS;CARS;CARS	NM_001014437;NM_001751;NM_001014438;NM_139273	Body;Body;Body;Body			CARS	ENSCSAT00000007634	Body		0:50
cg17681678	cg17681678	0086688258	CCTACAATAATCAAATAACCTATATACAAAAAATACCTAACCCAACAATC			II			ACATTTTGCAGCCTGCAATGGTCAGGTGGCCTGTGTGCAGGAAGTACCTGACCCAGCAGT[CG]TTTTCAAAGTAGGCCTGCGTGGAAAGAGACAAAGGATGTCAACAGTCATGTGTTACTGGG	37	11	3039964	CGACTGCTGGGTCAGGTACTTCCTGCACACAGGCCACCTGACCATTGCAG	1	2831192	R	rs537827525;rs149018170	13;1			CARS;CARS;CARS;CARS;CARS;CARS;CARS;CARS;CARS;CARS	NM_001751;NM_001194997;NM_001014437;NM_139273;NR_036542;NR_036542;NM_001751;NM_001014437;NM_001194997;NM_139273	ExonBnd;ExonBnd;ExonBnd;ExonBnd;ExonBnd;Body;Body;Body;Body;Body			CARS	ENSCSAT00000007634	Body		1:22A27
cg25248113	cg25248113	0078678251	ACAATCCTAAAAATAAACCCTAAAATAAACCACRAACTCAAAATAATAAC			II			CATAGGATGTAACAATCCTGAGAGTGAACCCTAAAGTAAACCACGGACTCAGGGTAATGA[CG]CTCAGAGCAGGTTCGCTGACTGTAAGAAACGTACCCCCTGGTGGGTGCGGATGCTGGGGG	37	11	3054142	CAATCCTGAGAGTGAACCCTAAAGTAAACCACGGACTCAGGGTAATGACG	1	2846289	F	rs565935161;rs570695883	2;1			CARS;CARS;CARS;CARS;CARS	NR_036542;NM_001751;NM_001014437;NM_001194997;NM_139273	Body;Body;Body;Body;Body			CARS	ENSCSAT00000007634	Body		3:16T5T9A17
cg24099565	cg24099565	0068721985	ATTTCTTTCTAATTTAATCTCTTCTATATCCTAACTCAACAAATCRCTTC			II			AAGCACACTGACGACTACATACACGTGGCGTGTTTCCGTGAAGTTTGGAAACAGGCGCAA[CG]AAGCGATCTGCTGAGTCAGGACACAGAAGAGACCAAACTAGAAAGAAACATGCTGGCGAA	37	11	3058478	TTTCTTTCTAGTTTGGTCTCTTCTGTGTCCTGACTCAGCAGATCGCTTCG	1	2850305	R	rs192028013;rs115137905;rs531117443	0;6;30			CARS;CARS;CARS;CARS;CARS	NR_036542;NM_001751;NM_001014437;NM_001194997;NM_139273	Body;Body;Body;Body;Body			CARS	ENSCSAT00000007634	Body		1:4A45
cg16730141	cg16730141	0094759194	CACAACTTTCTCAAATAACTCTATAACAAACTACACTACRTACTAAATCC			II			AGTCTGGACTGCACAGCTTTCTCAAGTGGCTCTGTGGCAAGCTGCACTGCGTGCTGAATC[CG]TTCGAGCATCTGCTTTTTATCGGGATCCGTGGTCTCATTTAATTTTACTGAAAATGGCTG	37	11	3059371	CGGATTCAGCACGCAGTGCAGCTTGCCACAGAGCCACTTGAGAAAGCTGT	1	2851703	R	rs199639529;rs12796489;rs140579023	20;13;1			CARS;CARS;CARS;CARS;CARS	NR_036542;NM_001751;NM_001014437;NM_001194997;NM_139273	Body;Body;Body;Body;Body			CARS	ENSCSAT00000007634	Body		2:17T18T13
cg22641196	cg22641196	0036622550	TAAAATCTAAAACTACTAAAACATCCAATAACCTCRAATAAATCCAAAAC			II			AGATCCACAGCTACTGTCATCCCAGGGACATGGGCGAGGACACTACACTGGACTCCATGG[CG]CCTTGGACCCACTCGAGGTCACTGGATGCTCTAGCAGTCCCAGACTCCAGCTCCCACCTC	37	11	3067130	CGCCTTGGACCCACTCGAGGTCACTGGATGCTCTAGCAGTCCCAGACTCC	1	2859955	F	rs531915014;rs141124257	1;45			CARS;CARS;CARS;CARS;CARS	NR_036542;NM_001751;NM_001014437;NM_001194997;NM_139273	Body;Body;Body;Body;Body			CARS	ENSCSAT00000007634	Body		2:5C39G4
cg07448821	cg07448821	0002787446	TAAACAACAAAATAACACCACAAAATACATACCACCAATAATAAACTAAC			II			GCACAGATGAGTGGACAGCAGAATGGCACCACAGAGTGCATGCCACCAGTGGTGGGCTGG[CG]TTCCCCTGTGGCACTGGGCCTCATGCACCCTTCTCAGAAAGACACCTGCACAAGGACCAG	37	11	3072293	CGCCAGCCCACCACTGGTGGCATGCACTCTGTGGTGCCATTCTGCTGTCC	1	2865428	R	rs192453719	1			CARS;CARS;CARS;CARS;CARS	NR_036542;NM_001751;NM_001014437;NM_001194997;NM_139273	Body;Body;Body;Body;Body			CARS	ENSCSAT00000007634	Body		3:27C6T0G14
cg17004353	cg17004353	0077633921	CCACCATATATATAAATATAAATACTCAACCCTAAAAAACATCAAAACCA	0081780578	CCGCCGTATATATAAATATAAATACTCAACCCTAAAAAACGTCGAAACCG	I	C	Grn	CTGAGGAAGCAGTCTGGGAACTGAAGCCGCTGTGTATCCGCTCTCTGGAGACCTGAGGGG[CG]GCCCCGACGCCCTCCAGGGCTGAGTACCTACACTCACACACACGGCGGCATTTCCTCACG	37	11	3073441	CGGCCCCGACGCCCTCCAGGGCTGAGTACCTACACTCACACACACGGCGG	1	2866555	F	rs577400056;rs541144263	0;44		TRUE	CARS;CARS;CARS;CARS	NM_001014437;NM_001751;NM_001014438;NM_139273	Body;Body;5'UTR;Body			CARS	ENSCSAT00000007634	Body		3:6T20G13C8
cg20324356	cg20324356	0022603576	AAAATTATTTTAATTTTCTACCCAAACCTAACAACTTCCRAAAAATAAAC			II			GTACGCGTACCCCTGGCGTCCTCTGCCCCATTTCCCTAAATACCAACCTCAGGTGCCCTC[CG]CCCACCTCCCGGAAGCTGCCAGGTCTGGGCAGAAAACCAAAACAACCCTTGGGCCTTTGT	37	11	3077922	CGCCCACCTCCCGGAAGCTGCCAGGTCTGGGCAGAAAACCAAAACAACCC	1	2871155	F	rs563148796;rs114586353	30;50		TRUE	CARS;CARS;CARS;CARS	NM_001014437;NM_001751;NM_001014438;NM_139273	Body;Body;5'UTR;Body	chr11:3078142-3078984	N_Shore	CARS	ENSCSAT00000007634	Body	N_Shore	0:50
cg04433151	cg04433151	0092786110	TAAAAAACAACAAATCCTAAAATTCAAAAAATAACACATCCTAAAATCCA	0038613229	TAAAAAACGACGAATCCTAAAATTCGAAAAATAACACGTCCTAAAATCCG	I	A	Red	CACGCAGGAGTCCCAGGGGTCCCAGTGGCCGTCCCTCGGAGCCGGGCACCCGTTGTCCTT[CG]GATCCTAGGACGTGCCACCCCTCGAACCTCAGGACCCGCCGTCCCTCAGACCCCGGGCAC	37	11	3078265	CGGATCCTAGGACGTGCCACCCCTCGAACCTCAGGACCCGCCGTCCCTCA	1	2871488	F	rs566311144	36		TRUE	CARS;CARS;CARS;CARS	NM_001014437;NM_001751;NM_001014438;NM_139273	Body;Body;5'UTR;Body	chr11:3078142-3078984	Island	CARS	ENSCSAT00000007634	Body	Island	2:43C5G0
cg21875845	cg21875845	0060621227	CTTAAACACCTATTACAAAACACTCAATCTTTAATACTTATCTCCCCACA	0071774273	CTTAAACACCTATTACAAAACGCTCAATCTTTAATACTTATCTCCCCGCG	I	A	Red	CGCTCCGGAGCATCGCGCGGCCAAGCGTTCAGTGGCCGTGCTGGGAGTAGTCAGCCCAGC[CG]CGGGGAGACAAGCACTAAAGACTGAGCGTCCTGTAATAGGTGTTTAAGTCATGATTGCGC	37	11	3078852	CGCGGGGAGACAAGCACTAAAGACTGAGCGTCCTGTAATAGGTGTTTAAG	1	2872000	F	rs188458256;rs384490;rs567493173;rs140244764	2;33;38;44		TRUE	CARS;CARS;CARS;CARS	NM_001014438;NM_001014437;NM_139273;NM_001751	TSS200;TSS200;TSS200;TSS200	chr11:3078142-3078984	Island	CARS	ENSCSAT00000007634	TSS200	Island	2:12G15T21
cg08508325	cg08508325	0092699358	TAACTTACTTTCCRCAAAATCATTAACAAAACRATCCCTAAACCTAAAAC			II			GAGACGGGATGGTTCCCAGGAGGCCGACCTGGAGCAGGGCCTGGGGATGGGCGGGAAGAG[CG]CTCCAGGCCTAGGGACCGCCCTGCCAATGACCCTGCGGAAAGCAAGCCACTATGAAGTGT	37	11	3079039	CGCTCCAGGCCTAGGGACCGCCCTGCCAATGACCCTGCGGAAAGCAAGCC	1	2872180	F	rs572780699	43		TRUE	CARS;CARS;CARS;CARS	NM_001014437;NM_001751;NM_001014438;NM_139273	TSS1500;TSS1500;TSS1500;TSS1500	chr11:3078142-3078984	S_Shore	CARS	ENSCSAT00000007634	TSS1500	S_Shore	0:50
cg05746574	cg05746574	0089651142	CTATCCTAACATAAACATACCACCATATCCCTAAAACCTAAACAAAAAAC			II			CCGCTGGTCTGGGCCAGACCTCTGCAGAGAAATGGAGCTGCTGCAGCTGAAAGCCACCCA[CG]CCCCCTGCCCAGGCCCCAGGGACATGGTGGCATGCTTATGCCAGGACAGTGCTAGAGGTG	37	11	3111966	CGCCCCCTGCCCAGGCCCCAGGGACATGGTGGCATGCTTATGCCAGGACA	1	2907795	F	rs187582201	0			OSBPL5;OSBPL5;OSBPL5	NM_145638;NM_001144063;NM_020896	Body;Body;Body	chr11:3114760-3115028	N_Shelf	OSBPL5	ENSCSAT00000007620	Body	N_Shelf	0:50
cg16507827	cg16507827	0097754529	AAAAACCRAAAATAATTCTAACCCCTAAACCATAAAAACAAATAAAAACC			II			ATGATGGCATGGGGGGCCGAGGGTGGTTCTGACCCCTGAGCCATGAGGACAGATGAAAGC[CG]AGGCCACTGTGGGAGCTGGGAGGTTCATAGGAACCCCAGATGGCTAGGGTTCCCCATGTC	37	11	3112303	CGGCTTTCATCTGTCCTCATGGCTCAGGGGTCAGAACCACCCTCGGCCCC	1	2908132	R	rs543654292	41		TRUE	OSBPL5;OSBPL5;OSBPL5	NM_020896;NM_001144063;NM_145638	Body;Body;Body	chr11:3114760-3115028	N_Shelf	OSBPL5	ENSCSAT00000007620	Body	N_Shelf	2:27A3C18
cg25093234	cg25093234	0035622193	ACTAAAACAACACACAATACCACTAAAAAAACAAACAAAACTAAAATCCA	0062649592	ACTAAAACAACACACGATACCGCTAAAAAAACAAACGAAACTAAAATCCG	I	A	Red	TGCTTGGCCATGTCAGGCTGTGGTCAGCAGGGTCCCTGGGCGCTGACAGGCCTCACCTCT[CG]GACTCCAGCTCCGTCTGCTCCTCCAGCGGCACCGTGTGCTGCCTCAGCCTCTGTCTGCGG	37	11	3114761	CGGACTCCAGCTCCGTCTGCTCCTCCAGCGGCACCGTGTGCTGCCTCAGC	1	2910604	F	rs374824031;rs144419060;rs148408625;rs141664369;rs372329762;rs143976154;rs536033266;rs200519835;rs79484808	0;1;11;13;14;28;29;34;46		TRUE	OSBPL5;OSBPL5;OSBPL5	NM_020896;NM_001144063;NM_145638	Body;Body;Body	chr11:3114760-3115028	Island	OSBPL5	ENSCSAT00000007620	Body	Island	1:4T45
cg24759599	cg24759599	0027726973	AAATCCAAAAAAACACACTACTTCCACTCCCTTCCTCCTTAATAAACACA	0075694313	AAATCCAAAAAAACGCACTACTTCCGCTCCCTTCCTCCTTAATAAACACG	I	T	Red	CCTCCCCGCTCGGGGTCCAGAAAAGCGCACTGCTTCCGCTCCCTTCCTCCTTGATAAACA[CG]TCCCTGTCCTGCCCCAGATGGCCAGCGGGGTCAGAGGCTGGCCTGGCGTTGACCGCCCGG	37	11	3114884	GGGTCCAGAAAAGCGCACTGCTTCCGCTCCCTTCCTCCTTGATAAACACG	1	2910727	F	rs201216008;rs144394986	34;1		TRUE	OSBPL5;OSBPL5;OSBPL5	NM_020896;NM_001144063;NM_145638	Body;Body;Body	chr11:3114760-3115028	Island	OSBPL5	ENSCSAT00000007620	Body	Island	2:17G7A24
cg17704864	cg17704864	0042767109	CATCCCTATCCTACCCCAAATAACCAACAAAATCAAAAACTAACCTAACA	0076754860	CGTCCCTATCCTACCCCAAATAACCAACGAAATCAAAAACTAACCTAACG	I	T	Red	CCTTGATAAACACGTCCCTGTCCTGCCCCAGATGGCCAGCGGGGTCAGAGGCTGGCCTGG[CG]TTGACCGCCCGGCCGTGCCTGCCCTGAGGGACGGCCCCTTACCCAGTGGCCACTGAGGCT	37	11	3114932	CGCCAGGCCAGCCTCTGACCCCGCTGGCCATCTGGGGCAGGACAGGGACG	1	2910775	R	rs144394986;rs146135257;rs73413560;rs201912702	49;46;23;2		TRUE	OSBPL5;OSBPL5;OSBPL5	NM_020896;NM_001144063;NM_145638	Body;Body;Body	chr11:3114760-3115028	Island	OSBPL5	ENSCSAT00000007620	Body	Island	0:50
cg06433350	cg06433350	0096667274	CCCTTCTTCRAAAATAACACCAACATCAACCAAATCTCRAAAAAAATCAC			II			CCCTGAGGGACGGCCCCTTACCCAGTGGCCACTGAGGCTCGCCAGGACTTCCTCTCCCGA[CG]TGATCTTTCCCGAGATCTGGTTGATGCTGGTGCTACCCCCGAAGAAGGGCTGCGGGGCCA	37	11	3115015	CCTTCTTCGGGGGTAGCACCAGCATCAACCAGATCTCGGGAAAGATCACG	1	2910858	R	rs73413562;rs201454794;rs577937421;rs148932439	0;12;27;42		TRUE	OSBPL5;OSBPL5;OSBPL5	NM_020896;NM_001144063;NM_145638	Body;Body;Body	chr11:3114760-3115028	Island	OSBPL5	ENSCSAT00000007620	Body	Island	0:50
cg03086738	cg03086738	0039639134	AAATCACCAAATACRTTCCTATCAAATAATACRTAACAATAATAACCTTC			II			GAAAGGTTCTGAAATCACCAAATACGTTCCTATCAAATAATACGTGGCAATAATGACCTT[CG]CCAGTCACCTTTGGAAGACAGCAGGGGAAAAAAATCATTATTTTGAAAATATAAAAAACC	37	11	3116883	AATCACCAAATACGTTCCTATCAAATAATACGTGGCAATAATGACCTTCG	1	2912645	F	rs554764432;rs189479569;rs543560100;rs565417345	37;28;22;15			OSBPL5;OSBPL5;OSBPL5	NM_145638;NM_001144063;NM_020896	Body;Body;Body	chr11:3114760-3115028	S_Shore	OSBPL5	ENSCSAT00000007620	Body	S_Shore	2:12T18A18
cg07873128	cg07873128	0052625157	TAACTCTACCCTCRAAATATATAACTAAACCTCTCACCTTTACAATAAAC			II			CTCACAGAGCCTGGCTCTGCCCTCGGAGTGTGTGGCTGAGCCTCTCACCTTTGCAGTGGG[CG]TAGGGCATGGTAAGGGTGTAATCCTCGGCTCGGTTCAGGAAGGTGAGCGTGGCTTTGCCG	37	11	3121400	CGCCCACTGCAAAGGTGAGAGGCTCAGCCACACACTCCGAGGGCAGAGCC	1	2918061	R	rs372099315;rs76619732	42;39		TRUE	OSBPL5;OSBPL5;OSBPL5	NM_020896;NM_001144063;NM_145638	Body;Body;Body			OSBPL5	ENSCSAT00000007620	Body		3:0C13G3G31
cg23617121	cg23617121	0088601140	ATAAAAATATAATCCTCRACTCRATTCAAAAAAATAAACRTAACTTTACC			II			CGTAGGGCATGGTAAGGGTGTAATCCTCGGCTCGGTTCAGGAAGGTGAGCGTGGCTTTGC[CG]TCCAGCAGCGCCGACAGCGAGTTCCCTGCAGAGACAAGAGACAGCAGGACCAGTGAGTGC	37	11	3121460	CGGCAAAGCCACGCTCACCTTCCTGAACCGAGCCGAGGATTACACCCTTA	1	2918121	R	rs150064967;rs142478721	34;30		TRUE	OSBPL5;OSBPL5;OSBPL5	NM_020896;NM_001144063;NM_145638	Body;Body;Body			OSBPL5	ENSCSAT00000007620	Body		1:1G48
cg05431723	cg05431723	0055714186	AAAAAATTAAATAACTCACRCACAAACACACCACTAAAAATACCAAAAAC			II			CTTTCACATCTGAGGCCACCCCTAAGTCACAGGGTCTGAGCTCCTTCCAACAGCTGAACA[CG]CTCCTGGCACTTCCAGTGGTGTGTCTGTGCGTGAGTCACTTAACCTCTCTGGGCCTCAGA	37	11	3121590	CGCTCCTGGCACTTCCAGTGGTGTGTCTGTGCGTGAGTCACTTAACCTCT	1	2918251	F	rs529371986;rs148724532	0;7			OSBPL5;OSBPL5;OSBPL5	NM_145638;NM_001144063;NM_020896	Body;Body;Body			OSBPL5	ENSCSAT00000007620	Body		3:12C12A18G5
cg06321588	cg06321588	0098788905	TCACCATAAAACCTAAACTTAACTATAATACTACCACTAATACAAAAACC			II			GGGTGACCCCCTCACCATAAAACCTGGACTTGGCTGTGATGCTGCCACTGATGCAGAAGC[CG]TCCTTCCGGTTGCTGACGTGGAAGGCAGACACGGGCGGGTGGTGGGACACCTGCGTGCAG	37	11	3122878	CGGCTTCTGCATCAGTGGCAGCATCACAGCCAAGTCCAGGTTTTATGGTG	1	2919800	R	rs145914129;rs564664384;rs531963326	40;10;1			OSBPL5;OSBPL5;OSBPL5	NM_145638;NM_001144063;NM_020896	Body;Body;Body			OSBPL5	ENSCSAT00000007620	Body		1:7G42
cg13166635	cg13166635	0048779876	AAATAAACRATAACTAAAACTAACAACCCACAAAACRATAAAAATAATAC			II			GGTCTTGGTCTGGGTGGACGGTGGCTGAGGCTGGCAGCCCACAGAGCGATGAGGGTGATG[CG]TCTGGCGAGGTCCCTGGCTCCCCGTCTCGGCCCGGCTTGCAGGTGCCCAGTCTCAGTAGG	37	11	3129068	CGCATCACCCTCATCGCTCTGTGGGCTGCCAGCCTCAGCCACCGTCCACC	1	2926112	R	rs540833216;rs3741350;rs529369961	44;43;40		TRUE	OSBPL5;OSBPL5;OSBPL5	NM_020896;NM_001144063;NM_145638	Body;Body;Body			OSBPL5	ENSCSAT00000007620	Body		3:13C4T9G21
cg16073540	cg16073540	0088776591	CAAAAAAAACAACTTCTACTTCAAACTCTTCCACCCACTAAATCAATCCA	0002674443	CAAAAAAAACGACTTCTACTTCAAACTCTTCCACCCGCTAAATCAATCCG	I	T	Red	TTGGCCCTACGGGGCCTCTGTCTTCAACCCCACCCCTCCGCAGCACCTTCACGGCCCAGA[CG]GACTGATCCAGCGGGTGGAAGAGCTTGAAGCAGAAGCCGTCCTTCTTGGAGGGCCGCTCG	37	11	3141665	CGGACTGATCCAGCGGGTGGAAGAGCTTGAAGCAGAAGCCGTCCTTCTTG	1	2940003	F	rs141603706;rs202084278;rs146218086	0;25;46		TRUE	OSBPL5;OSBPL5;OSBPL5	NM_020896;NM_001144063;NM_145638	Body;Body;Body	chr11:3141642-3141877	Island	OSBPL5	ENSCSAT00000007620	Body		0:50
cg15463484	cg15463484	0049671247	AAAATACTACTCATCTACAAAACRCCCAAAATAAACCAATAAATAAACAC			II			GAAGCAGAAGCCGTCCTTCTTGGAGGGCCGCTCGATGAGCTCGCAGCAGTGCAGCAGCAC[CG]TGCCCACCCACTGGCCCACCTTGGGCGTCTTGTAGATGAGCAGCACCCCCGGCTTCAGCA	37	11	3141753	GGGTGCTGCTCATCTACAAGACGCCCAAGGTGGGCCAGTGGGTGGGCACG	1	2940091	R	rs148575738;rs549324923;rs142011119;rs567881413	24;27;46;47		TRUE	OSBPL5;OSBPL5;OSBPL5	NM_020896;NM_001144063;NM_145638	Body;Body;Body	chr11:3141642-3141877	Island	OSBPL5	ENSCSAT00000007620	Body		2:12G32T4
cg19068644	cg19068644	0088675507	CCTACCTTCAAACTATCAACCATAATAACCACRCTAAAATCTATCAAAAC			II			GCCGGGCATCACCTACCTTCAGGCTGTCAGCCATGATGACCACGCTGGGGTCTGTCAGAG[CG]CTGAGCAGCTGCCGTGTGGCGCGCTTCTTCTCCTGCCGGTAGTTCTCCTTCTGCGCCTGG	37	11	3143271	CTACCTTCAGGCTGTCAGCCATGATGACCACGCTGGGGTCTGTCAGAGCG	1	2941731	F				TRUE	OSBPL5;OSBPL5;OSBPL5	NM_020896;NM_001144063;NM_145638	Body;Body;Body	chr11:3141642-3141877	S_Shore	OSBPL5	ENSCSAT00000007620	Body		1:16G33
cg09729924	cg09729924	0016687292	AAACAATATATCTATCTCACTAATCTACCCACCCTAATCTAAAAACTCCA	0033712820	AAACAATATATCTATCTCGCTAATCTACCCGCCCTAATCTAAAAACTCCG	I	A	Red	TCCATCTCACCAGATGCTAGGGGTACAAAAGAAAAATAAGCCAGGGTCCCGCGGCCCCGT[CG]GAGCTCTCAGACCAGGGCGGGCAGACCAGCGAGACAGACACACTGCCCTTATGAGCTGCG	37	11	3167407	CGGAGCTCTCAGACCAGGGCGGGCAGACCAGCGAGACAGACACACTGCCC	1	2965978	F	rs544102049;rs571502525;rs577781319;rs147396958;rs7947727	11;19;20;42;50		TRUE	OSBPL5;OSBPL5;OSBPL5	NM_020896;NM_001144063;NM_145638	5'UTR;5'UTR;5'UTR			OSBPL5	ENSCSAT00000007620	Body	S_Shore	3:20A0A15T12
cg25963939	cg25963939	0002608499	AATACTAAACTTAAAACTCCTACTCCAAAATCAAAAACTAAAACTAAACC			II			TGTGAGGCCTGAGTGCTGGACTTGGGACTCCTGCTCCAGAGTCAGGGGCTAGGGCTGGGC[CG]GGCCCACCCAGGAGGATGCTGGCAGAGGCCCTGGGAGGAGGGGGAGTGGGCGCCAGCTCC	37	11	3168455	GTGCTGGACTTGGGACTCCTGCTCCAGAGTCAGGGGCTAGGGCTGGGCCG	1	2967012	F	rs543432387;rs7110912	32;1		TRUE	OSBPL5;OSBPL5;OSBPL5	NM_020896;NM_001144063;NM_145638	5'UTR;5'UTR;5'UTR			OSBPL5	ENSCSAT00000007620	Body	S_Shelf	3:1C9C6T31
cg01683158	cg01683158	0031762973	TCTATAAAATAAACCATTACAAAACCAATCTCCTAAAAATACCTCRAAAC			II			TGCCACTTCCACACAGGCCGAGGGCCGGCACCCACGGTGAGCTGGCTCATGCTCCCACCA[CG]TCCCGAGGCACCTCCAGGAGACTGGCCCTGCAATGGCCCATTTCACAGACGAGGAAACTA	37	11	3178059	CGTCCCGAGGCACCTCCAGGAGACTGGCCCTGCAATGGCCCATTTCACAG	1	2976971	F	rs1009638;rs369433756;rs4562812	5;28;51			OSBPL5;OSBPL5;OSBPL5	NM_145638;NM_001144063;NM_020896	5URT;5URT;5URT	chr11:3181574-3182120	N_Shelf	OSBPL5	ENSCSAT00000007620	Body	N_Shelf	2:22G3T23
cg11678461	cg11678461	0006697871	AATCAACAAAAAAAAACATAATATTAAAACAAAACATCCACATCTCCACA	0027798877	AATCAACAAAAAAAAACGTAATATTAAAACGAAACATCCGCATCTCCGCG	I	C	Grn	TCTGTCTTATTCGCCGCAATAGCTGATCAGGAGAAATCCCGCTGGCTGCCAGGAAAGGGG[CG]CGGAGATGCGGATGCTCCGCCCCAACACCACGCCTTCCTCTGCTGACCATCCCCAAAGTC	37	11	3181822	GGTCAGCAGAGGAAGGCGTGGTGTTGGGGCGGAGCATCCGCATCTCCGCG	1	2980701	R	rs561201432	0		TRUE	OSBPL5;OSBPL5;OSBPL5	NM_020896;NM_001144063;NM_145638	5'UTR;5'UTR;5'UTR	chr11:3181574-3182120	Island	OSBPL5	ENSCSAT00000007620	Body	Island	2:17C31T0
cg23357130	cg23357130	0053725912	CCCAACATTACAAAAAAATTAATATACTATTAAAATAAATACAACACTCA	0049604597	CCCGACGTTACGAAAAAATTAATATACTATTAAAATAAATACGACGCTCG	I	A	Red	GACCATCCCCAAAGTCCCCTTTAAATGACAACCCTCCCCCCCCCCACCCCGCCCCCACAC[CG]AGCGCCGTATTCACCCCAATAGCACATCAATCCCTCCGCAACGCCGGGATACTGAGCTCT	37	11	3181928	CCCGGCGTTGCGGAGGGATTGATGTGCTATTGGGGTGAATACGGCGCTCG	1	2980801	R	rs550004138	6		TRUE	OSBPL5;OSBPL5;OSBPL5	NM_020896;NM_001144063;NM_145638	5'UTR;5'UTR;5'UTR	chr11:3181574-3182120	Island	OSBPL5	ENSCSAT00000007620	Body	Island	2:33A8G7
cg09552289	cg09552289	0030637154	TTTTAAAACCTTAATAACTAAATCTTAACCACRACTAAATAACCTTTCCC			II			ACTCGACCGCCAACCCTACCACTCTCCGGAGCAGCTTCACTATCTGCCCATACATCTCCA[CG]GGAAAGGTTACCCAGCCGTGGCCAAGACCCAGCCACCAAGGCCCCAAAACCTTTAAAAAT	37	11	3183871	CGGGAAAGGTTACCCAGCCGTGGCCAAGACCCAGCCACCAAGGCCCCAAA	1	2982717	F	rs541176766	0			OSBPL5;OSBPL5;OSBPL5	NM_145638;NM_001144063;NM_020896	5URT;5URT;5URT	chr11:3181574-3182120	S_Shore	OSBPL5	ENSCSAT00000007620	Body	S_Shore	2:10G28G10
cg06143708	cg06143708	0065650912	TACAAAAAATACCAACAAATAATCCCCCCACACAAAACAAAACAAAAACA	0088649178	TACAAAAAATACCAACAAATAATCCCCCCGCGCGAAACGAAACGAAAACG	I	C	Grn	CGCGGGCCTGGCTGCAGGAAATGCCAGCAGATGGTCCCCCCGCGCGAGGCGGAGCGAGGG[CG]CGGCGGAGGGAGGAGGCCCAGGGAGCCCGGAGGCGGGAGGAGGAGGCGCGGCGGCCGCAA	37	11	3186569	TGCAGGAAATGCCAGCAGATGGTCCCCCCGCGCGAGGCGGAGCGAGGGCG	1	2985557	F					OSBPL5;OSBPL5;OSBPL5;OSBPL5;OSBPL5;OSBPL5	NM_001144063;NM_020896;NM_145638;NM_145638;NM_001144063;NM_020896	1stExon;1stExon;1stExon;5URT;5URT;5URT	chr11:3186131-3186768	Island	OSBPL5	ENSCSAT00000007620	TSS200	Island	1:26T23
cg08486397	cg08486397	0002727390	AACAACCAAAAATCAAAACACTCCACTAAAAATAACCAAAAAACTTAACA	0008764103	AACGACCAAAAATCGAAACACTCCGCTAAAAATAACCAAAAAACTTAACG	I	A	Red	CACACCCACCCGGGCGGCCAGAGGTCGGGACACTCCGCTGAAAATGGCCAGGAGGCTTGG[CG]GGGTGGGCAGCGGTGAGTGGGGTCAGCTTCGTGGGGTTCTCCAACTTAGGGGTGCAGGCC	37	11	3186792	GGCGGCCAGAGGTCGGGACACTCCGCTGAAAATGGCCAGGAGGCTTGGCG	1	2985777	F	rs560753047	20		TRUE	OSBPL5;OSBPL5;OSBPL5	NM_001144063;NM_020896;NM_145638	TSS1500;TSS1500;TSS1500	chr11:3186131-3186768	S_Shore	OSBPL5	ENSCSAT00000007620	TSS1500	S_Shore	1:4T45
cg12491594	cg12491594	0059779123	ACTACCACTAACACATATATTTCTACAATTTCACACTACAATTACATTCA	0054605223	ACTACCACTAACACGTATATTTCTACGATTTCACGCTACAATTACATTCG	I	A	Red	TCCCCAGGCAGAACTGCCACTGACACGTGTGTTTCTACGGTTTCACGCTGCAGTTGCATT[CG]GGAGGCCGCAAGCCTGGCTATCATGGGCGTCTGCAAGACCTCCCAGCAGGGCTGCGGAGG	37	11	3187526	ACTGCCACTGACACGTGTGTTTCTACGGTTTCACGCTGCAGTTGCATTCG	1	2986516	F	rs7117715;rs77054018	37;25		TRUE	OSBPL5;OSBPL5;OSBPL5	NM_001144063;NM_020896;NM_145638	TSS1500;TSS1500;TSS1500	chr11:3186131-3186768	S_Shore	OSBPL5	ENSCSAT00000007620	TSS1500	S_Shore	3:15C7C17G8
cg09729166	cg09729166	0002802552	CCTAACTATCATAAACRTCTACAAAACCTCCCAACAAAACTACRAAAAAC			II			GAGGCCGCAAGCCTGGCTATCATGGGCGTCTGCAAGACCTCCCAGCAGGGCTGCGGAGGG[CG]AGCGGCCCAGGAAGGCTCCTTCCAGCACCTGAAGGGGGAACGGCACAGCATGCAGGTGCT	37	11	3187589	CGCCCTCCGCAGCCCTGCTGGGAGGTCTTGCAGACGCCCATGATAGCCAG	1	2986579	R	rs545274823;rs560229897	35;8		TRUE	OSBPL5;OSBPL5;OSBPL5	NM_001144063;NM_020896;NM_145638	TSS1500;TSS1500;TSS1500	chr11:3186131-3186768	S_Shore	OSBPL5	ENSCSAT00000007620	TSS1500	S_Shore	1:17G32
cg08124000	cg08124000	0071639898	CCCCRTTAAACAAATTAATAAATATCCTCCTAAAAATAACAACACCAACC			II			GGCCTTGCCCACCCCGTTAGACAAGTTGGTGGGTATCCTCCTGGGGATAGCAGCACCAGC[CG]CTTGTGTGCGGATCACAGGAACCCACGGCTTACGGAGGCGAGTGGGCTGATCGGACTTGC	37	11	3187750	CGGCTGGTGCTGCTATCCCCAGGAGGATACCCACCAACTTGTCTAACGGG	1	2986740	R	rs149427557	23		TRUE	OSBPL5;OSBPL5;OSBPL5	NM_001144063;NM_020896;NM_145638	TSS1500;TSS1500;TSS1500	chr11:3186131-3186768	S_Shore	OSBPL5	ENSCSAT00000007620	TSS1500	S_Shore	2:3A27T18
cg04976753	cg04976753	0087770124	TACAAAACTACTCAATCAAAATACTCAAAACCATAATAAAACCCTACTCC			II			AGGCCTTGGGATGCAGAACTGCTCAGTCAAGATGCTCAGGGCCATGGTGGGACCCTGCTC[CG]CGTGGCCTGTGGCAGGCGGCCTCTGCCTCTGCAGGAGAGGGTCTGTGCAGCTGGGATCCA	37	11	3187921	GCAGAACTGCTCAGTCAAGATGCTCAGGGCCATGGTGGGACCCTGCTCCG	1	2986911	F	rs145917998;rs543487140	35;1		TRUE	OSBPL5;OSBPL5;OSBPL5	NM_001144063;NM_020896;NM_145638	TSS1500;TSS1500;TSS1500	chr11:3186131-3186768	S_Shore	OSBPL5	ENSCSAT00000007620	TSS1500	S_Shore	0:50
cg12537619	cg12537619	0030600825	CAAAACTACTCAATCAAAATACTCAAAACCATAATAAAACCCTACTCCRC			II			GCCTTGGGATGCAGAACTGCTCAGTCAAGATGCTCAGGGCCATGGTGGGACCCTGCTCCG[CG]TGGCCTGTGGCAGGCGGCCTCTGCCTCTGCAGGAGAGGGTCTGTGCAGCTGGGATCCACA	37	11	3187923	CGCGGAGCAGGGTCCCACCATGGCCCTGAGCATCTTGACTGAGCAGTTCT	1	2986913	R	rs145917998;rs543487140;rs558821484	37;3;1		TRUE	OSBPL5;OSBPL5;OSBPL5	NM_001144063;NM_020896;NM_145638	TSS1500;TSS1500;TSS1500	chr11:3186131-3186768	S_Shore	OSBPL5	ENSCSAT00000007620	TSS1500	S_Shore	0:50
cg22766888	cg22766888	0005674862	CCAAAAAAAAACTCTATCACCAAACAATAACTTATTCCTCCTAAAACCCC			II			TCCTGCTGCTGCCAGAAAGAAGCTCTGTCACCAGGCAGTGGCTTGTTCCTCCTGGGACCC[CG]CTTCCTCTCCTGTCAGATGGACACAGCATCTGTGCCTGGTGGCCAACGCAGGAAATGAAG	37	11	3188566	CGGGGTCCCAGGAGGAACAAGCCACTGCCTGGTGACAGAGCTTCTTTCTG	1	2987557	R	rs4758547;rs532121206;rs895557	41;24;6		TRUE				chr11:3186131-3186768	S_Shore				S_Shore	3:7C24A11C5
cg23802324	cg23802324	0007623572	ACRTCTCCAAAATACAAAAATACATTTAACTATTATTACCACATCTTAAC			II			GTCCCCCATGGGCGTCTCCAGGGTGCAGGAATGCATTTAACTGTTGTTGCCACATCTTGA[CG]CTCATGTATCCATCCATGCATTAGTGCTTGTGCTCGTCATTCCAGGTACATGGGAGGAGA	37	11	3209432	CGTCTCCAGGGTGCAGGAATGCATTTAACTGTTGTTGCCACATCTTGACG	1	3004140	F														1:1A48
cg23075970	cg23075970	0032800967	AAACACCTCTACTACCTTACAAACTTCCAAAAAATTCTAAAAAAAAATCC			II			TTCCAACCTCAGGACACCTCTGCTGCCTTGCAGGCTTCCAGAGAGTTCTGAAGGAGAGTC[CG]GGGCAGGCATGGGGCTGCAGCAGGGGCTCGCTGGTGTGGGAGAGAGGAACGCTGGCCAGA	37	11	3222445	GACACCTCTGCTGCCTTGCAGGCTTCCAGAGAGTTCTGAAGGAGAGTCCG	1	3017472	F	rs148854068	1		TRUE				chr11:3224524-3225077	N_Shelf				N_Shore	3:15A2T0G30
cg20931559	cg20931559	0043725556	AAATCAACAAAAAACTAATTAAAACAAAATTAAAAAACCCTACACTCCCC			II			GAACTTTGAAGAAGTCAGCAGAAAACTGGTTGGGGCAGGGTTGGGGGGCCCTGCACTCCC[CG]GCAGAAGGCAGAAGCTGCTCCCAGCCCCCTCCCCACCACACGATTCCAGACCCTTGAATG	37	11	3224451	CGGGGAGTGCAGGGCCCCCCAACCCTGCCCCAACCAGTTTTCTGCTGACT	1	3019113	R	rs570885295;rs534813091;rs553331382;rs144227401	22;16;14;1		TRUE				chr11:3224524-3225077	N_Shore				N_Shore	1:17C32
cg04717837	cg04717837	0057647202	CRTTCCRAAATATTAAATAACAACAACRTACACAACTCCTAAACTACAAC			II			CCTCCCGCAGGACCTGCTGCTGCAGCCGCCTTCTGGGCGCTAGGCGGACCTGGCTGCAGC[CG]CTGCAGTCCAGGAGCTGTGCACGCTGCTGTTACCTAACACCTCGGAACGGCTCCGTCTCC	37	11	3225004	GTTCCGAGGTGTTAGGTAACAGCAGCGTGCACAGCTCCTGGACTGCAGCG	1	3019666	R	rs558712792;rs76255684;rs554053169	0;2;45		TRUE				chr11:3224524-3225077	Island				Island	3:8C7T5G27
cg03347559	cg03347559	0026781891	ATCCAAAAACTATACACACTACTATTACCTAACACCTCAAAACAACTCCA	0038682175	ATCCAAAAACTATACACGCTACTATTACCTAACACCTCGAAACGACTCCG	I	T	Red	GCAGCCGCTGCAGTCCAGGAGCTGTGCACGCTGCTGTTACCTAACACCTCGGAACGGCTC[CG]TCTCCGCGGCGGGCTCGCTTAGGGATTGCAGTAGGAAGCAAACGCTGCATGGAGAAACAC	37	11	3225059	CGGAGCCGTTCCGAGGTGTTAGGTAACAGCAGCGTGCACAGCTCCTGGAC	1	3019721	R	rs554053169	12		TRUE				chr11:3224524-3225077	Island				Island	3:1C7T5G34
cg11496778	cg11496778	0007690846	TTCCTAATATTTCTCCATACAACRTTTACTTCCTACTACAATCCCTAAAC			II			GGAGCTGTGCACGCTGCTGTTACCTAACACCTCGGAACGGCTCCGTCTCCGCGGCGGGCT[CG]CTTAGGGATTGCAGTAGGAAGCAAACGCTGCATGGAGAAACACCAGGAAGACCCCCTGAC	37	11	3225076	CGCTTAGGGATTGCAGTAGGAAGCAAACGCTGCATGGAGAAACACCAGGA	1	3019738	F				TRUE				chr11:3224524-3225077	Island				Island	2:17G9G22
cg08637119	cg08637119	0065715849	CCCACTTATAAAAAACCCATAAACAAAAACTATCCCCTAACACCCAACTC			II			GGCGGGGCAAGCCCACTTATAGGAGACCCATGGGCAGGGACTGTCCCCTGGCACCCAGCT[CG]GCGCCCTCCCCCAGGGCCCTCCGCAGTACCGACCTCAGCGGCTCCCGCTTCCCGGGCTGT	37	11	3239218	CCACTTATAGGAGACCCATGGGCAGGGACTGTCCCCTGGCACCCAGCTCG	1	3035499	F	rs75066302;rs559925638	36;20		TRUE	MRGPRG;C11orf36	NM_001164377;NR_027138	1stExon;TSS1500	chr11:3239217-3239988	Island	MRGPRG	ENSCSAT00000019049	1stExon	N_Shore	2:13G18T17
cg04656692	cg04656692	0093708296	AAAAAAAAACCCTTCTTAATACRAAAACCRAAATTCCAAAACACCAACCC			II			GCAGGTAGATGGAGAAGGGGCCCTTCTTGATGCGGAAGCCGAGGTTCCAGAGCACCAGCC[CG]TTACCTACCGGTCCCCCGAGGCCCACGATCAGCGTCAGGTAGAAGACCACACTGTCGAAG	37	11	3239953	CGGGCTGGTGCTCTGGAACCTCGGCTTCCGCATCAAGAAGGGCCCCTTCT	1	3036234	R	rs372725068	29		TRUE	MRGPRG;C11orf36	NM_001164377;NR_027138	1stExon;Body	chr11:3239217-3239988	Island	MRGPRG	ENSCSAT00000019049	1stExon	S_Shore	1:20T29
cg02681040	cg02681040	0079742892	AAACACACCTAACCTAAAATACAAAAAACTAAAACCCAACTAAAATCCCA	0084725265	AAACACGCCTAACCTAAAATACAAAAAACTAAAACCCGACTAAAATCCCG	I	C	Grn	GGCATCCATGGCCCTGCAGGTGCCCTCTGGGTGCAGCCCCTGGACCACCCTTCCCAGCGG[CG]GGACCTCAGCCGGGTCTCAGCCCTCTGCACCTCAGGTCAGGCGTGCCTAATGCCTCCCCA	37	11	3240201	AGGCACGCCTGACCTGAGGTGCAGAGGGCTGAGACCCGGCTGAGGTCCCG	1	3036677	R	rs143792376;rs148168934;rs142727419	12;39;43		TRUE	MRGPRG;C11orf36	NM_001164377;NR_027138	TSS200;Body	chr11:3239217-3239988	S_Shore	MRGPRG	ENSCSAT00000019049	TSS1500	S_Shore	3:16G24A1T6
cg20528127	cg20528127	0016631535	CCAACAAACTAATCTAAACTCACCAAATAAAAACCCCATAAAAATCCACC			II			CGTGCATGGGGAACCCACGTGTGGCGCCTTCCTCTTCCCCCAGAGGTGGGAGCTTCTCCA[CG]GTGGACCCTCATGGGGCTCCCACCTGGTGAGCCTAGACCAGCCTGCTGGCGAAGTCCCCT	37	11	3240459	CGGTGGACCCTCATGGGGCTCCCACCTGGTGAGCCTAGACCAGCCTGCTG	1	3036935	F					MRGPRG;MRGPRG-AS1	NM_001164377;NR_027138	TSS1500;Body	chr11:3239217-3239988	S_Shore	MRGPRG	ENSCSAT00000019049	TSS1500	S_Shore	2:10C11T27
cg18169940	cg18169940	0046613207	CCTATTTAAATAAAACTTAAAACATCTCTATTAACTTAATTAATAACTCC			II			CTTACCTGCCTCCTGTTTGGGTGAAACTTGGAGCATCTCTATTAACTTAGTTGGTAGCTC[CG]GTCACCTGCAGTCACCAGGGGCCCAGAGGGACGCACAGAGGGAGACCGGCTGCCTGGGTC	37	11	3243281	CGGAGCTACCAACTAAGTTAATAGAGATGCTCCAAGTTTCACCCAAACAG	1	3039770	R	rs538236426;rs556634158	35;27		TRUE	C11orf36	NR_027138	Body	chr11:3239217-3239988	S_Shelf				S_Shelf	1:17C32
cg00378999	cg00378999	0023746596	TACCTCTCCCCATAAAAACACCATACAACACAAACTAATTTACAAACTCA	0050715590	TACCTCTCCCCGTAAAAACGCCATACAACGCAAACTAATTTACAAACTCG	I	T	Red	GAGGAGTGAGCCTGCCTCTCCCCGTGAAGACGCCATGCAGCGCAGGCTGATTTACAGACT[CG]TACCCGGGCGCTGGGGAGGGGATAGGGAAGCTGGCCGCAGGCCTGTCTCCGCTCCTGTCC	37	11	3246380	CGAGTCTGTAAATCAGCCTGCGCTGCATGGCGTCTTCACGGGGAGAGGCA	1	3042759	R	rs574824336	12		TRUE									N_Shelf	3:6A16C5A20
cg09591542	cg09591542	0001636138	ACATAAAACTAACCCCACACATAATACAACACAACAAAACCAACAACACC			II			CCGCAGCAGCAGCATAAGGCTGGCCCCACACATGGTGCAACACAGCAGAGCCAGCAGCAC[CG]CTGCCACCAGCCACAGCGTCCGGCACAAGTGGCGGCTGGGCTCCCCGAAGAACTGGGTGC	37	11	3249484	CATAAGGCTGGCCCCACACATGGTGCAACACAGCAGAGCCAGCAGCACCG	1	3046137	F	rs547922965	51		TRUE	MRGPRE	NM_001039165	Body			MRGPRE	ENSCSAT00000019050	1stExon	S_Shore	3:3G23G7C14
cg16023896	cg16023896	0051674551	TAAATAATATAACCACAAAAAAACAACTTACAATAACTATAAAACTTTTC			II			CCCATGTCTAATGAGTGGTGTGACCACAGAGGGACAGCTTACAGTGGCTGTGGGGCTTTT[CG]TCATCATCTTAAAGCAGCCCTCAACTCTTTGAGGCCTTTCCTTGACATCCATGAGGGGTT	37	11	3250827	GAGTGGTGTGACCACAGAGGGACAGCTTACAGTGGCTGTGGGGCTTTTCG	1	3047454	F	rs76271786;rs116815197;rs183952574	34;32;10		TRUE	MRGPRE	NM_001039165	5'UTR	chr11:3253768-3254066	N_Shelf	MRGPRE	ENSCSAT00000019050	TSS1500	S_Shore	2:20A17G11
cg09148649	cg09148649	0078646206	CAAAAATACCAATAAAATCACAACTTAACTAAACTCCACCCAAAAATCTC			II			AAGAGAAACCCTGAACCTCCCTGCAGCCTTCCAGGCAGGCCTGGCAGGCAGAGGAAACCA[CG]AGATCTCTGGGTGGAGCCCAGCCAAGCTGTGACTTCACTGGCACTCCTGGCTCAGAGACA	37	11	3253659	AGGAGTGCCAGTGAAGTCACAGCTTGGCTGGGCTCCACCCAGAGATCTCG	1	3048592	R	rs542527677	51		TRUE	MRGPRE	NM_001039165	TSS200	chr11:3253768-3254066	N_Shore				S_Shelf	3:40C4T0G3
cg26676990	cg26676990	0037801208	AAAAAATAATTCCAACCCCTATTACCCCTTTAAAACCAAAAATAAAAATC			II			TCATGGGGACCAGGAGCACTGTGGCATGTGACAGGATTGGAGCTTCAAGAAAGAGGATGA[CG]ACTTCTACTTCTGGTTCTAAAGGGGCAATAGGGGCTGGAATCACCCTCCCATTATAAAAA	37	11	3256761	GAGGGTGATTCCAGCCCCTATTGCCCCTTTAGAACCAGAAGTAGAAGTCG	1	3052862	R	rs545470622	29						chr11:3253768-3254066	S_Shelf					1:35C14
cg12109743	cg12109743	0088610421	CCRAAAAAACATAACTCTAAACTTAAACCAAAACCRCTCTACAAAAATAC			II			GCGAAGAGCTGCCGGGGGGACATGGCTCTGGGCTTGGGCCAAAGCCGCTCTGCAGGGATG[CG]CCGGGGCGCGCGGGGCCCGGCCGCCATGGTGCAGCTGGAGGGGCCTCGGGTCCGCGGAGC	37	11	3400108	CGGGGGGACATGGCTCTGGGCTTGGGCCAAAGCCGCTCTGCAGGGATGCG	1	3111656	F	rs547216458	44		TRUE	ZNF195;ZNF195;ZNF195	NM_001130520;NM_001130519;NM_007152	Body;Body;Body	chr11:3400155-3400419	N_Shore				Island	3:2C5G1C39
cg19087119	cg19087119	0091608457	CTAACCTCCAAAAAACCTAACRTTTCACTTCTAAATCTCCCRATACCTAC			II			CTCACCATCTCCTGGCCTCCAGAGAGCCTGGCGTTTCACTTCTGGATCTCCCGGTGCCTG[CG]GGTCACACGACCTACGGCTAGCAGGGGACACAGAGCCGCGGGGACAGGAAGTGGAGCTCT	37	11	3400323	TGGCCTCCAGAGAGCCTGGCGTTTCACTTCTGGATCTCCCGGTGCCTGCG	1	3111871	F	rs116966514	31		TRUE	ZNF195;ZNF195;ZNF195;ZNF195;ZNF195;ZNF195	NM_001130520;NM_007152;NM_001130520;NM_001130519;NM_001130519;NM_007152	1stExon;5'UTR;5'UTR;5'UTR;1stExon;1stExon	chr11:3400155-3400419	Island				Island	3:3T6G7A31
cg12900931	cg12900931	0057765221	CCCATTATCTAATTACAACTCCTATCACTCAAAACCTAAAAAAACRAAAC			II			CCAGACATGTGCCTGATTGGACAGTCCCCGCCCCTACTCCTCTGATTGGATAGGGCATCA[CG]CCCCGCCCCCTCAGGCCCTGAGTGACAGGAGCTGTAATCAGACAATGGGCCGAATGAGAC	37	11	3400491	CGCCCCGCCCCCTCAGGCCCTGAGTGACAGGAGCTGTAATCAGACAATGG	1	3112039	F	rs202163648;rs547177795;rs559244536	2;28;37		TRUE	ZNF195;ZNF195;ZNF195	NM_001130519;NM_001130520;NM_007152	TSS200;TSS200;TSS200	chr11:3400155-3400419	S_Shore				S_Shore	0:50
cg22366698	cg22366698	0044604950	CCACCCCCTCAAACCCTAAATAACAAAAACTATAATCAAACAATAAACCA	0003600917	CCGCCCCCTCAAACCCTAAATAACAAAAACTATAATCAAACAATAAACCG	I	A	Red	GGGCATCACGCCCCGCCCCCTCAGGCCCTGAGTGACAGGAGCTGTAATCAGACAATGGGC[CG]AATGAGACAGCAAGGACAGGTGCTGGCCGCGATCTTTTGGAGCGGGGCTTCCTGCCTGCG	37	11	3400543	CGGCCCATTGTCTGATTACAGCTCCTGTCACTCAGGGCCTGAGGGGGCGG	1	3112091	R	rs547177795;rs559244536	26;17		TRUE	ZNF195;ZNF195;ZNF195	NM_001130519;NM_001130520;NM_007152	TSS200;TSS200;TSS200	chr11:3400155-3400419	S_Shore				S_Shore	0:50
cg21687924	cg21687924	0091806317	TTCRACCCATTATCTAATTACAACTCCTATCACTCAAAACCTAAAAAAAC			II			CATGTGCCTGATTGGACAGTCCCCGCCCCTACTCCTCTGATTGGATAGGGCATCACGCCC[CG]CCCCCTCAGGCCCTGAGTGACAGGAGCTGTAATCAGACAATGGGCCGAATGAGACAGCAA	37	11	3400496	CGCCCCCTCAGGCCCTGAGTGACAGGAGCTGTAATCAGACAATGGGCCGA	1	3112044	F	rs547177795;rs559244536	23;32		TRUE	ZNF195;ZNF195;ZNF195	NM_001130519;NM_001130520;NM_007152	TSS200;TSS200;TSS200	chr11:3400155-3400419	S_Shore				S_Shore	0:50
cg09767313	cg09767313	0086755279	CRTAAATATTTTCTTTTACTTTCCCCTATACTCTCTAAAATCACCATCTC			II			AGCCAGAGGTGAGGGAACAGCCTCTTGCTACAAACATCTCTCCTCCGGTCGAAGGGTGGA[CG]AGATGGTGATCCTAGAGAGCATAGGGGAAAGCAAAAGAAAATATCCACGGGTAGAGGACT	37	11	3401204	GTGGATATTTTCTTTTGCTTTCCCCTATGCTCTCTAGGATCACCATCTCG	1	3112748	R	rs563215954	39		TRUE	ZNF195;ZNF195;LOC650368;ZNF195	NM_001130520;NM_007152;NR_024248;NM_001130519	TSS1500;TSS1500;TSS1500;TSS1500	chr11:3400155-3400419	S_Shore				S_Shore	1:30C19
cg08983253	cg08983253	0021635124	AAATCCCRTTCCTCTATTCCCTCTATAAACCCAACTTACCTAAAAAAAAC			II			AGCATTAGAAAGGGTCCCGTTCCTCTGTTCCCTCTGTGAGCCCAGCTTGCCTGAAGGGAA[CG]TGGGTCTAATCCGTGTCTGGAGGAGTGAGCCGAACCACAGGAAGAAGAGGTAAGAAAGAC	37	11	71248448	GGTCCCGTTCCTCTGTTCCCTCTGTGAGCCCAGCTTGCCTGAAGGGAACG	1	3160172	R	rs527441562	31		TRUE	KRTAP5-8	NM_021046	TSS1500			ENSCSAG00000009479;ENSCSAG00000009479;ENSCSAG00000009479;ENSCSAG00000009479;ENSCSAG00000009479;ENSCSAG00000009479	ENSCSAT00000007549;ENSCSAT00000007551;ENSCSAT00000007558;ENSCSAT00000007561;ENSCSAT00000007530;ENSCSAT00000007529	TSS1500;Body;Body;Body;TSS1500;Body		3:13G30A0A4
cg20894936	cg20894936	0093693937	AAATCCTATTCCTCTATTCCCTCTATAAACCCAACTTACCTAAAAAAAAC			II			GTCTTTCTTACCTCTTCCTCCTGCGGTTTGGCTCACTCCTCCAGACACGGATTAGACCCA[CG]TTCCCTTCAGGCAAGCTGGGCTCACAGAGGGAACAGAGGAACAGGACCCTTTCTAATGCT	37	11	1630266	GGTCCTGTTCCTCTGTTCCCTCTGTGAGCCCAGCTTGCCTGAAGGGAACG	1	3160172	R	rs186209659	13		TRUE	HCCA2;KRTAP5-3	NM_053005;NM_001012708	Body;TSS1500			ENSCSAG00000009479;ENSCSAG00000009479;ENSCSAG00000009479;ENSCSAG00000009479;ENSCSAG00000009479;ENSCSAG00000009479	ENSCSAT00000007549;ENSCSAT00000007551;ENSCSAT00000007558;ENSCSAT00000007561;ENSCSAT00000007530;ENSCSAT00000007529	TSS1500;Body;Body;Body;TSS1500;Body		2:13G31A4
cg23629561	cg23629561	0089601283	AATCCACCAAAACCATAAACTACTATAACTATTCCRAAAACTATAACTCC			II			GCTCCACCCTCAATCCACCAGAACCATGGGCTGCTGTGGCTGTTCCGAAGGCTGTGGCTC[CG]GCTGTGGGGGCTGTGGCTCCGGCTGTGGGGGCTGTGGCTCTGGCTGTGGGGGATGTGGCT	37	11	71238382	ATCCACCAGAACCATGGGCTGCTGTGGCTGTTCCGAAGGCTGTGGCTCCG	1	3170043	R	rs199640461	24		TRUE	KRTAP5-7	NM_001012503	1stExon			ENSCSAG00000009479;ENSCSAG00000009479;ENSCSAG00000009479;ENSCSAG00000009479	ENSCSAT00000007551;ENSCSAT00000007558;ENSCSAT00000007561;ENSCSAT00000007529	TSS200;1stExon;1stExon;TSS1500		1:14C35
cg20006855	cg20006855	0001637270	TTCTATACACCRAAACTACCAAAACCAACTTATATTATACAAAAATAATC			II			ACGCTCACACCCGCGTACCACGCCGAGAACTACAGCCCTGAGGACAACAGGTTTGATCTG[CG]ACCATTTCTGTACAACACAAGCTGGCCTTGGCAGTTTCGGTGCATAGAAAATCAGGTAAA	37	11	71209518	TCTATGCACCGAAACTGCCAAGGCCAGCTTGTGTTGTACAGAAATGGTCG	1	3190887	F	rs35279643;rs201911850;rs142332435	10;16;20		TRUE	NADSYN1	NM_018161	Body			NADSYN1	ENSCSAT00000007506	Body	N_Shore	3:29C11G2C5
cg20733846	cg20733846	0032602970	CATAAAACTCATATATTACACACCCACCAAATCACTAACAAAATAAAACA	0038640245	CATAAAACTCGTATATTACACGCCCACCAAATCGCTAACAAAATAAAACG	I	A	Red	CAGTTTTGGTAACATGAAGCTCGTGTGTTGCACGCCCACCAGGTCGCTGACAAAGTGAAG[CG]GTTTTTCTCCAAGTACTCCATGAACAGACACAAGATGACCACGCTCACACCCGCGTACCA	37	11	71209416	CGCTTCACTTTGTCAGCGACCTGGTGGGCGTGCAACACACGAGCTTCATG	1	3190989	F	rs140136569;rs573736495;rs148208225;rs140194901;rs150334532;rs137889128	30;20;18;6;2;1		TRUE	NADSYN1	NM_018161	Body			NADSYN1	ENSCSAT00000007506	Body	N_Shore	2:25T16A7
cg01604138	cg01604138	0099630332	TACAAAAATAATATAAACTCTAAAAAAAAATCCCCAAACTAAATTTCCCA	0034628871	TACGAAAATAATATAAACTCTAAAAAAAAATCCCCAAACTAAATTTCCCG	I	A	Red	CACCGCAAGCCTTGGTGACGTCCTACCCACGGTGAACGGAGTGGCCGGGACCAGCGTACT[CG]GGAAACTTAGTCTGGGGATTCTCTCCCAGAGCTCACACCACCCTCGCAGCTGCACTGACC	37	11	71202794	CGGGAAACTTAGTCTGGGGATTCTCTCCCAGAGCTCACACCACCCTCGCA	1	3198057	R	rs78295954;rs144705766	32;47		TRUE	NADSYN1	NM_018161	Body			NADSYN1	ENSCSAT00000007506	Body		1:36A13
cg02399233	cg02399233	0002623953	CCATCTTACTAATCCCACCTATAAAATTAATATCCACACTAAAACAATCA	0090789568	CCGTCTTACTAATCCCGCCTATAAAATTAATATCCGCACTAAAACAATCG	I	T	Red	CTTGGGAACCCGCGCTCTTTCTCCCTCTCCCTGCAGTCTCCTGGGCTACCTGACCAAGTA[CG]ACTGCTCCAGTGCGGACATCAACCCCATAGGCGGGATCAGCAAGACGGACCTCAGGGCCT	37	11	71201915	CGACTGCTCCAGTGCGGACATCAACCCCATAGGCGGGATCAGCAAGACGG	1	3199264	R	rs199504319;rs140059671;rs145577807;rs568789665;rs147684130;rs139784534	11;14;20;31;36;51		TRUE	NADSYN1	NM_018161	Body			NADSYN1	ENSCSAT00000007506	Body		3:1T11T20T15
cg11724562	cg11724562	0083761959	AATACRAATAATCCTCRCCTATCTATTTACTCAATTAAACCTCTAATCTC			II			TTCCAGGCTCGAATACGGATGGTCCTCGCCTATCTGTTTGCTCAGTTGAGCCTCTGGTCT[CG]GGGTGTCCACGGTGGGCTCCTCGTGCTGGGATCCGCCAACGTGGATGAGAGGTGAGTGTG	37	11	71196642	ATACGGATGGTCCTCGCCTATCTGTTTGCTCAGTTGAGCCTCTGGTCTCG	1	3204472	R	rs112943229	39		TRUE	NADSYN1	NM_018161	Body			NADSYN1	ENSCSAT00000007506	Body		1:16G33
cg05215649	cg05215649	0034702945	AAACCAAAAACTCAACTAAACAAACAAATAAACRAAAACCATCCRTATTC			II			GTCTCCCCCGTGTTCCTTTGCAAGGGAACCCGTTATTTCCTCTGTTGTGTTTTCCAGGCT[CG]AATACGGATGGTCCTCGCCTATCTGTTTGCTCAGTTGAGCCTCTGGTCTCGGGGTGTCCA	37	11	71196591	GACCAGAGGCTCAACTGAGCAAACAGATAGGCGAGGACCATCCGTATTCG	1	3204523	F	rs112943229	14		TRUE	NADSYN1	NM_018161	Body			NADSYN1	ENSCSAT00000007506	Body		1:13G36
cg07272089	cg07272089	0099804250	CRTAAATAACTAATATTCCACCRTATAAATAAACCACAATTTCTTCCTCC			II			TAGCAGCACCATTCACAGAAGCCAAGAGGCAGGGACAACCCAAGGTCCATCTCAGATGAA[CG]GAGGAAGAAACTGTGGTCCATTCACACGGTGGAATATTAGTCACCCACGAAGAGGAGTGG	37	11	71194855	CGGAGGAAGAAACTGTGGTCCATTCACACGGTGGAATATTAGTCACCCAC	1	3206473	R	rs561139864	0			NADSYN1	NM_018161	Body			NADSYN1	ENSCSAT00000007506	Body		3:0A7A11T29
cg14628066	cg14628066	0091791522	TAACAACCACAAATCTACTATCTATCTTCATAAATTTACCTATTCTCRAC			II			TCCTCCGGTCCTGGCAACCACAAGTCTACTGTCTGTCTTCATGGATTTGCCTATTCTCGA[CG]TTTCATTGGGATGAAATCACACAGTGTATGGCTTCCACACTTTACTGTGCTGTTGTCAAG	37	11	71190671	CGTCGAGAATAGGCAAATCCATGAAGACAGACAGTAGACTTGTGGTTGCC	1	3211092	F	rs4944063;rs549425218;rs567929932;rs534931306;rs553525219;rs571832743	41;25;23;11;5;4			NADSYN1	NM_018161	Body			NADSYN1	ENSCSAT00000007506	Body		3:18T12G16T1
cg05785753	cg05785753	0052718286	CACAAATATCTACTAAAACACTCACCRCCAAATTTCRAAATAAAATCTCC			II			TCCTTCTCCAGGAAGTCCTGACGGCCACGCTGGATCTGGAGGACGTCCGGAGCTACAGGG[CG]GAGATTTCATCTCGAAACCTGGCGGTGAGTGCTCCAGTAGACACCTGTGTGGGATGCTCA	37	11	71189490	ACAGGTGTCTACTGGAGCACTCACCGCCAGGTTTCGAGATGAAATCTCCG	1	3212249	F	rs201214062;rs535588656;rs547470892;rs34989018	1;10;14;25		TRUE	NADSYN1	NM_018161	Body			NADSYN1	ENSCSAT00000007506	Body		1:4T45
cg03146219	cg03146219	0024664525	TAAAAAACATCCAAAACTACAAAACAAAAATTTCATCTCAAAACCTAACA	0076700443	TAAAAAACGTCCGAAACTACAAAACGAAAATTTCATCTCGAAACCTAACG	I	A	Red	CCACGCTGGATCTGGAGGACGTCCGGAGCTACAGGGCGGAGATTTCATCTCGAAACCTGG[CG]GTGAGTGCTCCAGTAGACACCTGTGTGGGATGCTCATCAAAGACGTGGAAAGTGGCCCCA	37	11	71189514	CGCCAGGTTTCGAGATGAAATCTCCGCCCTGTAGCTCCGGACGTCCTCCA	1	3212225	F	rs149812928;rs147929525;rs201214062;rs535588656;rs547470892;rs34989018	43;39;25;16;12;1		TRUE	NADSYN1	NM_018161	Body			NADSYN1	ENSCSAT00000007506	Body		1:30A19
cg24013826	cg24013826	0073732884	ACCAATTTCATAATAAACCAAATAAACTTCACCCTAAACAAAAATTCCAC			II			TACAAAACCAAACCAGTTTCATAGTGGACCAAGTGAACTTCACCCTGAACAAGAATTCCA[CG]GTCTTTTCAGGGGTTTCTTGCACGGGGGCAGGCAAGGGTGTGGCCGTCTCGACTCCAGGC	37	11	71187578	CCAGTTTCATAGTGGACCAAGTGAACTTCACCCTGAACAAGAATTCCACG	1	3214339	R	rs189125385;rs149005093	25;2			NADSYN1	NM_018161	Body			NADSYN1	ENSCSAT00000007506	Body	N_Shelf	3:12T18C8T9
cg12400342	cg12400342	0052604929	AAAATTCACTTAATCCACTATAAAACTAATTTAATTTTATAACCRCCTCC			II			TGCGTTCCCATCCTCATGATTCTGTCTGGTGCTTTCTGCACAGCATAGGTGTGGTCAGCA[CG]GAGGCGGTTACAAAACCAAACCAGTTTCATAGTGGACCAAGTGAACTTCACCCTGAACAA	37	11	71187508	CGGAGGCGGTTACAAAACCAAACCAGTTTCATAGTGGACCAAGTGAACTT	1	3214409	R	rs573186306;rs189125385	6;47			NADSYN1	NM_018161	Body			NADSYN1	ENSCSAT00000007506	Body	N_Shelf	3:9C8T17G13
cg23434285	cg23434285	0089636267	TACCTTACTAATAACCATAATCACRAAATCCACCCTAATATTAACTTTAC			II			GACATGGGCCTGGATGGCGTGGAGATCATCACCAACGCCTCGGGCAGCCACCAAGTGCTG[CG]CAAAGCCAACACCAGGGTGGATCTCGTGACTATGGTCACCAGCAAGGTAGGGGCTGGGCC	37	11	71184685	ACCTTGCTGGTGACCATAGTCACGAGATCCACCCTGGTGTTGGCTTTGCG	1	3217136	F	rs137910047;rs142449261;rs528934110	1;27;39			NADSYN1	NM_018161	Body			NADSYN1	ENSCSAT00000007506	Body	S_Shore	2:12G19T17
cg02411493	cg02411493	0076626274	AATCCTACTCATCAAACCCAAAATAACCTTAACCAATAAAAACAACTACC			II			GTCTGCAGGAAGATCCTGCTCATCAGACCCAAGATGGCCTTGGCCAATGAAGGCAACTAC[CG]CGAGCTGCGCTGGTTCACCCCGTGGTCGAGGAGTCGGTGAGTCGGGTGCCTGACCACTCC	37	11	71175151	ATCCTGCTCATCAGACCCAAGATGGCCTTGGCCAATGAAGGCAACTACCG	1	3226914	R	rs372338562;rs540999843	17;2		TRUE	NADSYN1	NM_018161	Body			NADSYN1	ENSCSAT00000007506	Body		1:14G35
cg04774822	cg04774822	0081682255	ACATTTCCTTATTAATAAACTACCAAAATCTAACTTCTTCCTCTTCCTCC			II			GATGGTGTTGGGCATTTCCTTGTTAATAAACTACCAGGGTCTGACTTCTTCCTCTTCCTC[CG]CCTCCTCCATGGTGCTAAGGGTCAGACCTGCAAGCCCTCCCTGTTTCTCATTTCCTGCAG	37	11	71165839	CATTTCCTTGTTAATAAACTACCAGGGTCTGACTTCTTCCTCTTCCTCCG	1	3236769	R	rs182312161;rs372546857	2;1		TRUE	NADSYN1	NM_018161	Body	chr11:71164097-71164680	S_Shore	NADSYN1	ENSCSAT00000007506	Body	N_Shore	1:21C28
cg05240381	cg05240381	0067648833	AAATCCAAAACCCACTAATTAAATACACAAATAACCACAATCACCTTCCA	0049762988	AAATCCAAAACCCACTAATTAAATACGCAAATAACCACGATCACCTTCCG	I	A	Red	GACCCTGGTCTTGCTGTCCCCCGCTGGCCTCCTGCCCAAGCGACTGCGGCCAGGATGGGC[CG]GAAGGTGACCGTGGCCACCTGCGCACTCAACCAGTGGGCCCTGGACTTCGAGGGCAATTT	37	11	71164349	AAGTCCAGGGCCCACTGGTTGAGTGCGCAGGTGGCCACGGTCACCTTCCG	1	3238263	F	rs149535743;rs144185668;rs148242268;rs200607163;rs569180944	3;11;15;16;32		TRUE	NADSYN1	NM_018161	1stExon	chr11:71164097-71164680	Island	NADSYN1	ENSCSAT00000007506	1stExon	Island	0:50
cg01630362	cg01630362	0083666857	TTCAATAACRAATAAACATTAACRTTATTAACAACRTTTTACCAACAAAC			II			GAACGAGGTCACGAAGGAAACCTTGCCGGAAAGGAAATTGCAGCAGTGCCTGTGTGCGTG[CG]TCTGTTGGCAAAACGCTGCTAATAACGTCAATGCCCATCCGCTATTGAATAAACCTGCTT	37	11	71163528	TCAATAGCGGATGGGCATTGACGTTATTAGCAGCGTTTTGCCAACAGACG	1	3239100	F				TRUE	NADSYN1	NM_018161	TSS1500	chr11:71164097-71164680	N_Shore	NADSYN1	ENSCSAT00000007506	TSS1500	S_Shore	2:21A3G24
cg12467833	cg12467833	0084784838	ATTCRTACTATTTAACTTTACTAAATATTACCAAATCTCTTCTCCAAAAC			II			CTAAAGAGGAAATGTGAAAAAATAAAAAGTGAGAAACCGCTGGTAGTGAATCGGTGCAAG[CG]CCCTGGAGAAGAGACTTGGCAATATTTAGTAAAGTCAAACAGCACGAACCCTACTACTCT	37	11	71163382	CGCCCTGGAGAAGAGACTTGGCAATATTTAGTAAAGTCAAACAGCACGAA	1	3239413	R	rs531033046;rs2002064	4;38			NADSYN1	NM_018161	TSS1500	chr11:71164097-71164680	N_Shore	NADSYN1	ENSCSAT00000007506	TSS1500	S_Shore	3:11G6C0T30
cg04460185	cg04460185	0041702865	AAAAAAACATAATATCTCTCTAAAAACCACAAAAACRTAACAACCAAATC			II			GCTGAAGGTGTCTGCTGACCCCACACCCAACAGCTCGGGTAACAGGCCTTACTGTCAGAG[CG]ATCTGGTTGCCACGTCTCTGTGGCCCTCAGAGAGACATCATGTTTTCTTTTTTCCCTGCA	37	11	71160219	AGAAAACATGATGTCTCTCTGAGGGCCACAGAGACGTGGCAACCAGATCG	1	3242512	F	rs186115769	30		TRUE	DHCR7;DHCR7	NM_001360;NM_001163817	TSS1500;TSS1500	chr11:71159014-71159831	S_Shore	DHCR7	ENSCSAT00000007494	TSS1500	N_Shore	2:1T37T10
cg07487535	cg07487535	0021750152	CTTCCCTAACACCCATATATTTACCTAATCRTTTATAAAAAATCCTCTTC			II			CGGTGCACCGCAAGGAGCAAAACAGACACAGTTCTTGGTCCTAGGGCTCACGTCCCGGGG[CG]AAGAGGATCCTCCATAAACGATCAGGTAAACACATGGGTGTCAGGGAAGGCTCGCCGCTG	37	11	71159905	TTCCCTGACACCCATGTGTTTACCTGATCGTTTATGGAGGATCCTCTTCG	1	3242829	F				TRUE	DHCR7;DHCR7	NM_001360;NM_001163817	TSS1500;TSS1500	chr11:71159014-71159831	S_Shore	DHCR7	ENSCSAT00000007494	TSS1500	Island	3:10T14C8C15
cg05163923	cg05163923	0080604544	CTACAAATAACTCCAACCCCTAACTAAAAAATAAACAACATAAAACAACA	0014737909	CTACGAATAACTCCGACCCCTAACTAAAAAATAAACGACGTAAAACAACG	I	C	Grn	TCACCTGCGCACACCTCGGCCCCTCACCTGCGCCCACCTTCCCCTGGCCTCGCTTGCGCG[CG]CTGCTCCACGCCGCCTACCCTCTAGCCAGGGGTCGGAGTCACCCGCAGGGCAGGGGCGCC	37	11	71159392	CTGCGGGTGACTCCGACCCCTGGCTAGAGGGTAGGCGGCGTGGAGCAGCG	1	3243342	F	rs141057811;rs527301706;rs4944946	7;19;37		TRUE	DHCR7;DHCR7;DHCR7;DHCR7	NM_001360;NM_001163817;NM_001360;NM_001163817	1stExon;1stExon;5'UTR;5'UTR	chr11:71159014-71159831	Island	DHCR7	ENSCSAT00000007494	5'UTR	Island	3:4C10G24A9
cg24826892	cg24826892	0071703933	ACAAATAACTCCAACCCCTAACTAAAAAATAAACAACATAAAACAACACA	0002729385	ACGAATAACTCCGACCCCTAACTAAAAAATAAACGACGTAAAACAACGCG	I	C	Grn	ACTCACCTGCGCACACCTCGGCCCCTCACCTGCGCCCACCTTCCCCTGGCCTCGCTTGCG[CG]CGCTGCTCCACGCCGCCTACCCTCTAGCCAGGGGTCGGAGTCACCCGCAGGGCAGGGGCG	37	11	71159390	CGCGCTGCTCCACGCCGCCTACCCTCTAGCCAGGGGTCGGAGTCACCCGC	1	3243344	R	rs141057811;rs527301706;rs4944946	9;21;39		TRUE	DHCR7;DHCR7;DHCR7;DHCR7	NM_001360;NM_001163817;NM_001360;NM_001163817	1stExon;1stExon;5'UTR;5'UTR	chr11:71159014-71159831	Island	DHCR7	ENSCSAT00000007494	5'UTR	Island	3:2C10G24A11
cg10763288	cg10763288	0076701171	TATCAATACTAAACCAAACACAACAACTTTACRATAAAACTAACTTATCC			II			AAGCAAGAGGCAGAAGGTCCAGTGCTCAGGGCTTCAACAGCCGCATGTCAGGGAGGACGG[CG]GACAAGCCAGTCCCATCGCAAAGCTGCTGTGCCTGGCTCAGCACTGACAAAGAGGGAGGC	37	11	71158925	GTCAGTGCTGAGCCAGGCACAGCAGCTTTGCGATGGGACTGGCTTGTCCG	1	3243856	F				TRUE	DHCR7;DHCR7	NM_001360;NM_001163817	5'UTR;5'UTR	chr11:71159014-71159831	N_Shore	DHCR7	ENSCSAT00000007494	Body	S_Shore	2:6C20C22
cg11597185	cg11597185	0073743590	TACTAACCTAAAAAATAACCCACAAAATATAAAACTAAACRACTTTCCTC			II			AGGGCAGGGGCTGCTGACCTGGAAGGTGACCCACAAGGTATAGAGCTGGGCGGCTTTCCT[CG]TTATAGGTGGAGTCTTGGCCCAGATGTCCGAGAGCCGAGCATGTCCGGTGACGATGTCCA	37	11	71155081	CGAGGAAAGCCGCCCAGCTCTATACCTTGTGGGTCACCTTCCAGGTCAGC	1	3247695	F	rs104886039;rs150563256;rs80338853	15;12;1		TRUE	DHCR7;DHCR7	NM_001163817;NM_001360	Body;Body	chr11:71159014-71159831	N_Shelf	DHCR7	ENSCSAT00000007494	Body	S_Shelf	0:50
cg16215534	cg16215534	0035785574	AAAATTATAAACAAATATCAAATCAATAACCTACAAACCTAACTCCTCAC			II			GAAGATGATGGTGGGCGAGAACCAGGACAGGAGATGAGCGTTTGCAAACCAGAGCAGGTG[CG]TGAGGAGCCAGGCTTGCAGGCCATTGATCTGATACTTGTTCACAACCCCTGCAGATGAAG	37	11	71152437	GGGTTGTGAACAAGTATCAGATCAATGGCCTGCAAGCCTGGCTCCTCACG	1	3250387	F	rs143312232;rs11555217;rs949177;rs373908315	1;10;24;44			DHCR7;DHCR7	NM_001360;NM_001163817	Body;Body			DHCR7	ENSCSAT00000007494	Body	N_Shelf	1:25C24
cg16171723	cg16171723	0013653980	TCRAAAAATAATTTAACTTCAAACTATTCTTCAATAAACRCCCCRAAATC			II			CATGGCTGTGGAGCTCCCGCTGCTTCGCTGCGAAGGACAGGTTGATGAGGGTCCAGGCGA[CG]ATCCCGGGGCGCCCATTGAAGAACAGCTTGAAGTCAAACCACTTCCCGATCCGAGGGTTA	37	11	71150020	CGGGAAGTGGTTTGACTTCAAGCTGTTCTTCAATGGGCGCCCCGGGATCG	1	3252729	F	rs12800;rs145284180;rs80338856;rs148609143	1;7;12;17		TRUE	DHCR7;DHCR7	NM_001163817;NM_001360	Body;Body	chr11:71146442-71146862	S_Shelf	DHCR7	ENSCSAT00000007494	Body	Island	1:33C16
cg00630245	cg00630245	0041669520	TAATTAACCACCCRAAAAATATAATAACCCACCAAACCCAACAACAAAAC			II			GGTCCTTCTGGTGGTTGGCCACCCGGAAGATGTAGTAGCCCACCAGGCCCAGCAGCAGGA[CG]CCCACGGCGTGCGGGGTGGACAGCTGCACGGGGTGGTACACCAAGTACAGACCCTGGGGG	37	11	71146831	GGTTGGCCACCCGGAAGATGTAGTAGCCCACCAGGCCCAGCAGCAGGACG	1	3255934	R	rs145651408;rs571923299;rs121909768;rs199957106;rs148081697	46;44;39;9;2		TRUE	DHCR7;DHCR7	NM_001163817;NM_001360	Body;Body	chr11:71146442-71146862	Island	DHCR7	ENSCSAT00000007494	Body	N_Shore	0:50
cg01476789	cg01476789	0053713576	AATAAACTACTACATCTTCCRAATAACCAACCACCAAAAAAACCTATTCC			II			TAGGAGCACTCGATGACCTTGGGCTTCCTGCCCCAGATGAGGCAGCGCCCATCCGTGCGG[CG]GAACAGGTCCTTCTGGTGGTTGGCCACCCGGAAGATGTAGTAGCCCACCAGGCCCAGCAG	37	11	71146764	GTGGGCTACTACATCTTCCGGGTGGCCAACCACCAGAAGGACCTGTTCCG	1	3256001	F	rs142213147;rs145651408;rs571923299;rs121909768	0;23;25;30		TRUE	DHCR7;DHCR7	NM_001163817;NM_001360	Body;Body	chr11:71146442-71146862	Island	DHCR7	ENSCSAT00000007494	Body	Island	1:44C5
cg07099121	cg07099121	0069615239	CTTTACTAATCCTTTAAAAACAATTTACCTATATTAAAAACCCAAACCAC			II			ATGCAGCCTAATGACAGGGCGTGGGAAGACCTCCTGCTCACCAGTGTGGGCAGAGTGTAG[CG]TGGCCTGGGCTCCTAATACAGGTAAATTGTCTCCAAAGGACTAGTAAAGGTGACTGGGTC	37	11	71146096	TTTACTAGTCCTTTGGAGACAATTTACCTGTATTAGGAGCCCAGGCCACG	1	3256668	F				TRUE	DHCR7;DHCR7	NM_001163817;NM_001360	3'UTR;3'UTR	chr11:71146442-71146862	N_Shore	DHCR7	ENSCSAT00000007494	3'UTR	S_Shore	1:9A40
cg09964711	cg09964711	0082725543	ATCAAAAAACAAACCTATAACTATACCCATAAAATATCCAAAATCTAACC			II			ACATGCGCTGAGGCTAAGAGAGGACAGAGCCTGGGACGGGGGCACCCGGTAGATGGAAAG[CG]GTCAGATCCTGGACATTTCATGGGCACAGCCACAGGCTTGCCCTCTGATGGAACGTGGCG	37	11	71140539	CGGTCAGATCCTGGACATTTCATGGGCACAGCCACAGGCTTGCCCTCTGA	1	3262626	R	rs538448520;rs557605001;rs577141950	0;1;24												3:26T0G1A20
cg01631429	cg01631429	0020716122	ATTCTAATAAAAATACAATAACTCCTAATAATTTTAATTTACATTTTCCC			II			TTTTCTTTGCCATTCTGGTGGAGATGCAGTAGCTCCTGGTGGTTTTAATTTGCATTTTCC[CG]ATGACTAATGATGTTGAACATATTTTCACATACATTGGTCATTTTGTCCAAGCCTCTTTC	37	11	71137669	CGGGAAAATGCAAATTAAAACCACCAGGAGCTACTGCATCTCCACCAGAA	1	3265956	F														2:4T36T8
cg16462291	cg16462291	0040792252	CRAACAAAACCAACAATTACTAAATAAACACAAACCCCCTTAAAAATCAC			II			GAGGCACTGGCCTCCTCTCTCACCTTTGCAATCCCCAGGTGAAGAGATAGCACCTGTCGG[CG]TGATTCTCAAGGGGGTTTGTGTTTATTCAGCAATTGTTGGTCTTGCTCGGGGATGTTCTC	37	11	71134417	GAGCAAGACCAACAATTGCTGAATAAACACAAACCCCCTTGAGAATCACG	1	3270833	F	rs538439093;rs557867635;rs7925391;rs543515128;rs187034139	1;12;46;47;49		TRUE										0:50
cg02683805	cg02683805	0047657581	AAACATCTAAACCAACAATACAATAACACATAAACATCAACCTAAATCCC			II			AGGGGTCACGGGGGCATCTGAGCCAGCAGTGCAGTGGCACATGGGCATCAGCCTGGATCC[CG]TACCCTGGGACAGTCCTCTGCCTTGAGTCACTGTGTTCCAGACCCGACGTCTCTCACTAC	37	11	71129870	CGGGATCCAGGCTGATGCCCATGTGCCACTGCACTGCTGGCTCAGATGCC	1	3273981	F	rs183804294;rs112198248;rs150162369;rs536437061	49;41;2;1			FLJ42102	NR_038862	Body							1:21G28
cg16166416	cg16166416	0097676474	AAACATAACTAAATAAATACAAAAACAACTACCACCCAATATAAAACACC			II			TCAGGGAGTCAAGGCATGGCTGGGTAAATACAAAGGCAGCTACCACCCAGTGTGGGGCAC[CG]CCAGTAGCATTCCCAGGAGCCCCGGGAGCTGCAGGGGTCACGGGGGCATCTGAGCCAGCA	37	11	71129776	GGCATGGCTGGGTAAATACAAAGGCAGCTACCACCCAGTGTGGGGCACCG	1	3274075	R	rs74995878;rs111818985;rs111412677;rs187755897	36;24;2;1			FLJ42102	NR_038862	Body							0:50
cg22147748	cg22147748	0077784229	TTAAAACTTCCAAAAAATAAACTCCATAATCCAAAACATAAACTAAAAAC			II			ACCACGGACGATTGGAACTTCCAGAGGATGAGCTCCATGATCCAGAGCATGAGCTGGGAA[CG]CAGTTGCACTGGGGGGTCTTGCCCCCACCACTTTGTCACCATGTGGATTCGAGAAGTCAC	37	11	71117753	TGGAACTTCCAGAGGATGAGCTCCATGATCCAGAGCATGAGCTGGGAACG	1	3286237	R	rs201578158;rs199587599;rs1557466;rs565932475	51;45;40;9		TRUE									Island	3:10C13G14C10
cg23634268	cg23634268	0076780891	TCACATTAAATTAAAACCCACCCTAATAATATCTTCTTAACCTAATTACC			II			TAAGGCCCCAGTCACATTGGATTAGGGCCCACCCTAATGATGTCTTCTTAACCTAGTTGC[CG]CTTTAAAGCTGCTATCTCCAAGCACAGTCACACTCTGAGGCATTGGAGGCTAGGATTTCA	37	11	71110641	CGGCAACTAGGTTAAGAAGACATCATTAGGGTGGGCCCTAATCCAATGTG	1	3293421	F	rs537135273;rs549140995;rs77986666	46;16;2												3:20G15T12A0
cg01171670	cg01171670	0015775986	CTCCTTCATTTATACCTATCTTTACTACTTCTAAAAAAAATATCCTACTC			II			AGACTCGGGGGTGGGGCTGGGATGAGAGTGTGGCATTGCAAGGAGGCCCAGGGCCCCAGG[CG]AGCAGGACACTCTCCCCAGAAGCAGTAAAGACAGGCACAAATGAAGGAGGATGAGAGGAG	37	11	71083308	TCCTTCATTTGTGCCTGTCTTTACTGCTTCTGGGGAGAGTGTCCTGCTCG	1	3324298	F				TRUE										1:21C28
cg06787937	cg06787937	0081627418	TATCCTAAATAAAACCCAACTATAAACTAAAAATAACTACCTAACATCTC			II			TTGGCCTCTGATGTCCTGAGTGAGGCCCAGCTGTAAGCTGAGGGTGGCTGCCTGGCATCT[CG]CAGGCCCTGGCCGACCCAGCCAAGGGGACACGGCCTGGCCCCGGTCCTTCCCCAGGAGCC	37	11	71076136	GTCCTGAGTGAGGCCCAGCTGTAAGCTGAGGGTGGCTGCCTGGCATCTCG	1	3332343	R	rs138239231;rs532325921	12;8												2:16T0G32
cg01017558	cg01017558	0084661167	TATACAATTACAAAACATTTAACTCCCTCTACTCCTAACAATATACTAAC			II			TCAGCAAAAGCTGTACAATTACAGAGCATTTGGCTCCCTCTGCTCCTGACAGTATACTGA[CG]CAGCACAGCAGTGATGTCCAGCACTGGGATGGGAAGGAGGGCCGAGGCTCAGAGAGGTTG	37	11	71069432	GTACAATTACAGAGCATTTGGCTCCCTCTGCTCCTGACAGTATACTGACG	1	3338031	R	rs11233307	2												2:8A6G34
cg17551620	cg17551620	0084808279	ACRTAACTATAATCRAAAAACTCTACATTCCTCTAACTCTAAAATATAAC			II			CGGGGTGCTTGTGAGGCTTCCCAGTGGAGAACGTGAGAAGTGGGTTGGGTAATGTGATTA[CG]TCACATCTCAGAGCCAGAGGAATGCAGAGTCCTCCGACCACAGCCACGTCAGAGCTCAAG	37	11	71053368	CGTCACATCTCAGAGCCAGAGGAATGCAGAGTCCTCCGACCACAGCCACG	1	3343302	R	rs540675037;rs559274419;rs151059768;rs6592055;rs576268476;rs530666659	0;1;4;17;36;48												3:12T19C0A16
cg17656994	cg17656994	0094745394	CCAACCTTCTAATTAATTTTCATATAAACCAAACCACACAAATTAAACAC			II			CCTCAAGGTTGCCAGCCTTCTAATTGATTTTCATGTGAGCCAAGCCACACAGATTGGACA[CG]TCTGATGTGGGCGACTGCTGTGGAATTGGGTGATCAATTTGGGAGGATATGTTTGCTTCT	37	11	71033395	CGTGTCCAATCTGTGTGGCTTGGCTCACATGAAAATCAATTAGAAGGCTG	1	3365262	F	rs374391530;rs531564244;rs146390141;rs138501292;rs529539122	51;39;19;13;10												2:35C10C3
cg14917557	cg14917557	0019780580	AATACCAAATACTAACAAATTAATACAAAACAAAACCTTCCAAAACAACC			II			CCCCCTACAAAGCCCAGTCTGAGTGCTTCCCAGGCTGCCATGTGCCAGGTCTCCCTCCCA[CG]GCTGTCCTGGAAGGCTCTGCTTTGCACCAACTTGCCAGCACTTGGCATTAGTCAACCCTC	37	11	70998074	CGGCTGTCCTGGAAGGCTCTGCTTTGCACCAACTTGCCAGCACTTGGCAT	1	3389482	R	rs183198291	0												2:1C43T4
cg20994352	cg20994352	0065692910	AAACAAACCAACTAAAAACATTTCTTTCCAACCCCRTAACTAATAATCTC			II			GCTCTGGCAGAGAGCAAGCCAACTGGGGGCATTTCTTTCCAGCCCCGTGGCTGATGGTCT[CG]CCGTGCGTGATGGTGAATTTTATGTGTCGCCTTGATGGGACCTTGGGGGTGCTCAGACAT	37	11	70995437	AGCAAGCCAACTGGGGGCATTTCTTTCCAGCCCCGTGGCTGATGGTCTCG	1	3392706	R	rs555223686;rs192725802;rs116739391;rs143647960	44;22;17;1												2:38G2C8
cg15055965	cg15055965	0085739492	CAATATTTCRAAAAACCCACAAAAAAATACTCAAAATAAACRTAAAACAC			II			CACCGCCCGGCATGCGCACACCTTCCCCTTACACACCTTCAGAAGCATCCTGGGTCTCCA[CG]TGTCTCACGCCTACTTTGAGCACCCTTCTGTGGGCCCCCCGAAACACTGGGGTCAGCCCA	37	11	70976779	AGTGTTTCGGGGGGCCCACAGAAGGGTGCTCAAAGTAGGCGTGAGACACG	1	3411565	F	rs75827524;rs186535758	9;38		TRUE										2:4G19A25
cg15719376	cg15719376	0085720387	ACCTAACACAATAAACATTTATTTAATCAACCAAAAACCATTTCCAAAAC			II			CAGTTGGATGTGCCTGGCACAGTAAACATTTGTTTGATCAACCAAGGGCCATTTCCAAAA[CG]GTGGGGTTTCCGTCAGTGGCCTCCGAGTGGCTGACTCCCCACCGCCCGGCATGCGCACAC	37	11	70976678	CCTGGCACAGTAAACATTTGTTTGATCAACCAAGGGCCATTTCCAAAACG	1	3411833	R	rs555312521	48		TRUE										0:50
cg20634127	cg20634127	0002754273	AACTACCTACACATCAAAACRTTTACAAAACAAACRAAAACTTTATACCC			II			TTGGAAATAGAGGCTGCCTGCACATCAAAACGTTTGCAGAGCAAACGAAAACTTTGTACC[CG]GGTGATACGCCGGCGTCTGCTGCCCAGGCCACCAGTTCTGGGGCGCCTTCCGCCCAGGGG	37	11	70964082	GCTGCCTGCACATCAAAACGTTTGCAGAGCAAACGAAAACTTTGTACCCG	1	3424743	R	rs112662021	35		TRUE				chr11:70962173-70964161	Island				N_Shore	2:16A30G2
cg11263364	cg11263364	0061632134	CCTAAATAAAAACTCTACRTACAAAACCAAAATAACCRCAACRAAATCTC			II			CGCCGCGCGCGCCTGGATGGGAGCTCTGCGTGCAGGGCCAGGGTGACCGCAGCGGGGTCT[CG]GGGGACCTGGCGGCCACGGTTCGGGTCTCCGCCCCCGCGCGCCACCTGGCGGCCCCGCGC	37	11	70962935	CTGGATGGGAGCTCTGCGTGCAGGGCCAGGGTGACCGCAGCGGGGTCTCG	1	3425857	R				TRUE				chr11:70962173-70964161	Island				Island	3:28C4T12T3
cg02144148	cg02144148	0044807874	TAACTTAATTCACTCAACATAATATTCTCAAACCTCATCCATATTATAAC			II			GTGGCCCATCCACACAATGGAATATTACTCAGCCACAAAAAGGAAGGAAATTCTGACACA[CG]CTACAACATGGATGAGGCTTGAGAACATTATGCTGAGTGAATTAAGCCAGACTCAAAAAG	37	11	70953127	CGCTACAACATGGATGAGGCTTGAGAACATTATGCTGAGTGAATTAAGCC	1	3435821	R	rs540946163;rs559522275	1;35												1:14C35
cg03482617	cg03482617	0075672379	AATAAAACTTTCTATTATTTCATCTATTTCTAACATATTCCTAATTATTC			II			TGACAGAGATGTCAGGATGATCTGACAAAGAGTTGAAAGCAACCATGATGAATGCTTCCA[CG]AACAATTAGGAACATGCTAGAAACAGATGAAATAACAGAAAGCCTCACCAGAGCAGTGCC	37	11	70936781	GTGAGGCTTTCTGTTATTTCATCTGTTTCTAGCATGTTCCTAATTGTTCG	1	3452234	F	rs549429248;rs567909814;rs535236119	10;13;42		TRUE	SHANK2	NM_012309	TSS1500							2:20T18A10
cg20955817	cg20955817	0053614257	CTATCAATAATAAAATAACACCCCTTTCCACCTTCCCTTATAAAAATAAC			II			TTCTATGGCACCTGTCAGTAATGAGGTGACACCCCTTTCCACCTTCCCTTGTGGAAGTGG[CG]TCAGGAAAAGTTAGCTTACAAAAAAAGTTTAACTAAGACTAAAAGTCTCATAACATAATA	37	11	70936560	CGCCACTTCCACAAGGGAAGGTGGAAAGGGGTGTCACCTCATTACTGACA	1	3452451	F	rs186831794	1		TRUE	SHANK2	NM_012309	TSS1500							2:31C10G7
cg27184649	cg27184649	0096638501	TAAATTCTAATATTTCTATACTAAAAACCAAAAATCRAACTTCTACTTCC			II			AAAACTTCATGTAGATTCTGATATTTCTGTGCTAAAAACCAGGGATCGAACTTCTGCTTC[CG]GGCAATTGGAGTAGACACATTTTTCCCTATTCCTCACACAAAGCACAACTAAAACTCAGG	37	11	70935963	AGATTCTGATATTTCTGTGCTAAAAACCAGGGATCGAACTTCTGCTTCCG	1	3453048	R	rs577728602;rs544982323;rs191649801;rs530759863	51;15;4;1		TRUE	SHANK2	NM_012309	TSS200							3:32T8C5C2
cg11523424	cg11523424	0094678943	AAATATACCACCTTCCAAAAAAACCTAATACAAAATCAACCTCCAATAAC			II			AGGTCTTCCAGTCCTCGCTTCCAGAATCCAAACAGCTCTAACTAGTCCTCAGTGTGACAC[CG]TCACTGGAGGCTGACCCTGCACCAGGCCTCTCTGGAAGGTGGCACACTCAGGGTCACTCT	37	11	70918848	AGTGTGCCACCTTCCAGAGAGGCCTGGTGCAGGGTCAGCCTCCAGTGACG	1	3460249	F	rs149932991;rs567559520	7;19			SHANK2	NM_012309	5URT							2:20C24C4
cg03827772	cg03827772	0086623214	AATACAATAAACACAACRTAATAATCACCCTTTATAACACACRCCAACTC			II			ACGTCTTTCCACGCCTCAGGAGAGCTGTGCTGCCCACCGCTGCCCGCCCGGAGATTGCGC[CG]AGCTGGCGTGTGCCACAAAGGGTGATCACCACGCTGTGTCCACTGCACTCCAATGCCATG	37	11	70912450	GTGCAGTGGACACAGCGTGGTGATCACCCTTTGTGGCACACGCCAGCTCG	1	3464959	F	rs545541303;rs557434789	0;1		TRUE	SHANK2	NM_012309	5'UTR							1:26T23
cg08944160	cg08944160	0016800164	AAAAATTCAAAATCCAAAAAACAACAATAAACCTCTAAAACAAATATCTC			II			GCAGATGTACTGGAGGTTCAAAATCCAGAAGACAGCAGTGAGCCTCTGAGGCAGATGTCT[CG]TGTCTGTGGGCAAGTGAGGTTGTGAGGCGGCGGGGTCTTCAAAGGCAGAGTTGGTTCTGG	37	11	70909816	GAGGTTCAAAATCCAGAAGACAGCAGTGAGCCTCTGAGGCAGATGTCTCG	1	3467765	R	rs547186953	2			SHANK2	NM_012309	5URT							3:4G25C15T3
cg09830455	cg09830455	0054746199	AAAAAACACTAACRAAAACRATAAATTTTATCTCTTACCCTCCTAAAAAC			II			TATGTGCATTTACCAGAGCAAGGGATTTTGTTAAATCTGTGCCTTATCTATTTTGTGTGT[CG]CTCCCAGGAGGGCAAGAGACAAAACCCATCGTCTTCGCCAGTGCTTCCTCGGCACCTAGT	37	11	70886197	CGCTCCCAGGAGGGCAAGAGACAAAACCCATCGTCTTCGCCAGTGCTTCC	1	3488015	R	rs569161290;rs536570671;rs189749047	37;38;44		TRUE	SHANK2	NM_012309	5'UTR							1:17T32
cg15218096	cg15218096	0091685889	TATCTAACTCCAACCCCACAAAATAATCAAAAAAACTCTAAACCATCTCA	0092731966	TATCTAACTCCGACCCCACGAAATAATCGAAAAAACTCTAAACCATCTCG	I	T	Red	CTTCTTTGGAGCTGTCTGACTCCGACCCCACGGAGTAGTCGGAGAAGCTCTGGGCCATCT[CG]TCCTCGCTGGATGTTGGGCTGCGCGGCATGGCTGCCTGTGTCTTCGAGGTGGGGAGAAGG	37	11	70858342	TGTCTGACTCCGACCCCACGGAGTAGTCGGAGAAGCTCTGGGCCATCTCG	1	3508659	R	rs376267466	22		TRUE	SHANK2	NM_012309	Body							0:50
cg09902254	cg09902254	0097628186	AAAAAAAACCATCTATAACACAATCCAAACCACTACAAAAAAACCAAACA	0042801593	AAAAAAAACCATCTATAACACGATCCGAACCACTACGAAAAAACCGAACG	I	A	Red	GGTCATGGATGACCACGCGGATCACCAGCGTGTTGCCCTGGCTCTCCTCCGTCCTGGCAC[CG]CCCGGCTTCTCCGCAGTGGCCCGGATCGTGTCATAGATGGTCTCTTCTTTGGAGCTGTCT	37	11	70858237	CGCCCGGCTTCTCCGCAGTGGCCCGGATCGTGTCATAGATGGTCTCTTCT	1	3508764	R	rs536469118;rs554208670;rs566259872	1;5;14		TRUE	SHANK2	NM_012309	Body							0:50
cg07740985	cg07740985	0025803828	CTTACAAATACAAATCAACCCAATACCAAACAATTAATAACACACCCAAC			II			CGGGAATTCAACTTGCAGGTGCAAATCAGCCCAGTACCAAGCAGTTGGTGGCACACCCAA[CG]CCAGCCTCCCAGGGCTTCCATCCAGCAGGTTTCAAGGCCCAAGGCTGGGTGTCCCCAGGA	37	11	70851975	TTGCAGGTGCAAATCAGCCCAGTACCAAGCAGTTGGTGGCACACCCAACG	1	3515088	R	rs555591070	16			SHANK2	NM_012309	Body							3:6C2C17G22
cg10402023	cg10402023	0057622142	ACATTTCCCTATTCCATTAACATATCTAATTTCAACTTCRTATATTACCC			II			TACTGCGGACAGAGGCCCATTGGGCTGGTGCTCGTGGTGGCAAACACTAAAACCCCGGCA[CG]GGTAACACACGAAGCTGAAATCAGACATGTCAATGGAACAGGGAAATGTGGGGTGACCTC	37	11	70842319	CGGGTAACACACGAAGCTGAAATCAGACATGTCAATGGAACAGGGAAATG	1	3520455	R	rs190039756;rs551948692;rs377560284	0;1;12		TRUE	SHANK2	NM_012309	Body							2:0T21C27
cg15814167	cg15814167	0019608959	CCRACCATTTCTATCTTTTTCTTTACATAACCAAACCAAAACTAATAAAC			II			AGCCACTGTGCCCGGCCATTTCTGTCTTTTTCTTTGCATAACCAAACCAAAGCTAGTAAA[CG]TGGATGGCATTGAACAGCATTGGATCAACATTCCAGACATGGAACACTCCTGGGTAGTAT	37	11	70840172	CGGCCATTTCTGTCTTTTTCTTTGCATAACCAAACCAAAGCTAGTAAACG	1	3522601	R	rs367720324;rs530199670;rs187892535	50;38;34			SHANK2	NM_012309	Body							3:7A4G18G18
cg21157507	cg21157507	0032754155	CTCATCAACTATCTTTATCCTTCCTAACAAAAATACATTCRATTTAACCC			II			TTTCAAACTCTGGGTTAATGTACACAGGATCCGCTGCTTTGCAACCCACACTGTGGCATC[CG]GGTTAAATCGAATGCATTTCTGCCAGGAAGGACAAAGACAGCTGATGAGTGACAGAGGAC	37	11	70830058	CGGGTTAAATCGAATGCATTTCTGCCAGGAAGGACAAAGACAGCTGATGA	1	3533586	R	rs568434832;rs182549877	14;16		TRUE	SHANK2	NM_012309	Body							1:3C46
cg25374028	cg25374028	0038715598	ACCRTAATTCAAAACATCTTTCAAACTCTAAATTAATATACACAAAATCC			II			GGCTGGAACAGGCCGTAGTTCAGGACATCTTTCAAACTCTGGGTTAATGTACACAGGATC[CG]CTGCTTTGCAACCCACACTGTGGCATCCGGGTTAAATCGAATGCATTTCTGCCAGGAAGG	37	11	70830029	CCGTAGTTCAGGACATCTTTCAAACTCTGGGTTAATGTACACAGGATCCG	1	3533615	R	rs563452320;rs530759559	24;11		TRUE	SHANK2	NM_012309	Body							2:27C7C14
cg18757085	cg18757085	0074666547	ATCATTTTACCCAAAAACRATTTTTACTAACTCTAAACACATATATAACC			II			GCACTAGACAAGTCCACTTTATCTCTCCCTCCTTACTGCCCTTGATGCCGTCACCCTGCA[CG]GTTACACATGTGCTCAGAGCCAGCAAAAACCGCCCCTGGGTAAAATGATGGTGCGGGGCA	37	11	70825362	CGGTTACACATGTGCTCAGAGCCAGCAAAAACCGCCCCTGGGTAAAATGA	1	3538284	R	rs561945696;rs142263902;rs573358237;rs201566814	0;20;22;47			SHANK2	NM_012309	Body							3:17A12C9C9
cg07326706	cg07326706	0093605448	ACTACTACTACCCAACRAACACAAAACAATACAAACTAAAACATATATAC			II			TGTTTAAGACAGCTGCTGCTACCCAGCGGGCACAGGGCAGTGCAGGCTGGAGCATGTGTA[CG]CCAGTGTATGTGTGCACACCTATGTGCATGCCTGTGTGCCTGTGTGTGCATGGCTGTGTG	37	11	70808889	CTGCTGCTACCCAGCGGGCACAGGGCAGTGCAGGCTGGAGCATGTGTACG	1	3555723	R	rs527661576;rs552573324;rs191353820;rs538495383	36;9;2;1			SHANK2	NM_012309	Body							1:45T4
cg12887832	cg12887832	0052632220	TTTACCTTCAAAACAACTTAATTCCTCRCTCRAACAACTTTATATAAAAC			II			ATGGGCCCGAGTTTACCTTCAGGGCAACTTGGTTCCTCGCTCGGGCAGCTTTGTGTAGGG[CG]GTCATCCCATCTTTGGCACGGAAGTCCAGGTGAGCTCCACCATTTTTGAGAGCTTTGATG	37	11	70805627	CGCCCTACACAAAGCTGCCCGAGCGAGGAACCAAGTTGCCCTGAAGGTAA	1	3557638	F	rs541093387;rs559979675;rs144791777	34;15;1		TRUE	SHANK2	NM_012309	Body							3:6G11G14G16
cg15042045	cg15042045	0026793585	ACCCAATAAATACAAAATACAATCTCTAAATAACRATAAAACTAATACCC			II			TTTATCAAATCACCCAGTAAGTGCAAAATGCAGTCTCTGGGTGGCGATGGAGCTAGTACC[CG]TCTCAGTGCTGAAACTGTTCTCAAGTTGGCTCCTATGCCGTGGCTTTTCTGTGTGGCTTT	37	11	70798712	CGGGTACTAGCTCCATCGCCACCCAGAGACTGCATTTTGCACTTACTGGG	1	3604323	F	rs144177650;rs560640249;rs143202873;rs187706008	44;19;2;1			SHANK2	NM_012309	Body							3:6T9T27C5
cg22620614	cg22620614	0002805964	TAAAACTCAAAAAAACTTTTAAAAAAAACTACTTCTAAATAACTAACTCC			II			TGAATCCCAAATAAGACTCAGAGGAACTTTTAAAAGAAGCTACTTCTAAATGACTGACTC[CG]CCAACTGCGTGCCCTCAGCAGGGCCACGACGCTGCAACGTGGAGGAGGTGGACCAGGGGC	37	11	70794709	AAGACTCAGAGGAACTTTTAAAAGAAGCTACTTCTAAATGACTGACTCCG	1	3607575	R	rs149005893	16		TRUE	SHANK2	NM_012309	Body							3:11G27T0G9
cg03305900	cg03305900	0026795246	AAACCTACRCTCTACAATTTACACCTCTATCAAAACTTAATAATAAATTC			II			CTATTTCCCTCGAGTATATAACAGCTACGTTTTGAAATCTGCCTTTCTATTTACATGTAA[CG]AATTTATCACCAAGTTCTGACAGAGGTGTAAATTGCAGAGCGCAGGTCTATTCCTGTAAG	37	11	70790262	GACCTGCGCTCTGCAATTTACACCTCTGTCAGAACTTGGTGATAAATTCG	1	3612474	F	rs566032483;rs577682704;rs149396352	31;42;43			SHANK2	NM_012309	Body							1:0C49
cg08436756	cg08436756	0049663920	ACTACAAATAACTAAAACCACAAATAAAAAAAACTCCTATCATAAACACA	0073745178	ACTACAAATAACTAAAACCGCAAATAAAAAAAACTCCTATCATAAACACG	I	A	Red	GAAGGGACGGGGCAGGTCTGGAGCTAGCCGCCCTGCTTCCTCTCTCCACGGGTAAACGGC[CG]TGCCTATGACAGGAGCCCTCCTTACCTGCGGTTTCAGTTACCTGCAGTCCAATGCAATCC	37	11	70781118	ACTGCAGGTAACTGAAACCGCAGGTAAGGAGGGCTCCTGTCATAGGCACG	1	3621668	F	rs140354521	31		TRUE	SHANK2	NM_012309	Body							3:7T22A14T4
cg21192832	cg21192832	0007730591	AACAACAACAATACCCACTACACATTAAAACCAAATAATCACTTCCTACC			II			AAAAAAACAGCAGCAACAACAGTGCCCACTGCACATTAAAACCAGGTAGTCACTTCCTGC[CG]CACACTCAGGTTCCTCACCCCAGGTAATGGAGGCCCGTGCAGCCGGCCGGCCTCCCTCCT	37	11	70780423	CGGCAGGAAGTGACTACCTGGTTTTAATGTGCAGTGGGCACTGTTGTTGC	1	3622872	F	rs377346554	28			SHANK2	NM_012309	Body							1:40T9
cg00418044	cg00418044	0001605286	TAAATAAAAATCAAATACCTCCTCCAACTCRAATAAATCAAACCATAAAC			II			GGCAAAATCACAAATATGGAATCTGTGGATAAGGAGGACGAACTGTGCAGAAGTGTGAGG[CG]TCCATGGTCTGACCCACTCGAGCTGGAGGAGGCATCTGATCCTTACTTACCAATAACCAC	37	11	70773005	AAGTAAGGATCAGATGCCTCCTCCAGCTCGAGTGGGTCAGACCATGGACG	1	3633982	F	rs189637177;rs578089550;rs545437959	1;21;30			SHANK2	NM_012309	Body							3:41T0T0G6
cg25885280	cg25885280	0008644551	TTAAATTTAACATATTTACACTAAAACAACAAACAAAAAACAAAACAACA	0020741192	TTAAATTTAACATATTTACACTAAAACGACAAACAAAAAACAAAACGACG	I	A	Red	ATTAATCCACTTTTGGATTTAGCATATTTACACTGGGGCGGCAAGCAGAGAACAGGGCGG[CG]GTGGGGGATTTCTGTAAGGAGTTGTCGGGCCCTCAAAGCAGGTGCAGGGCCCCGCCCAGC	37	11	70760166	CGCCGCCCTGTTCTCTGCTTGCCGCCCCAGTGTAAATATGCTAAATCCAA	1	3643844	F	rs142047204	2		TRUE	SHANK2	NM_012309	Body							1:4A45
cg06132335	cg06132335	0042766562	AAAACTAAAAACTACATAAATCTAAAAACTACCACTCTAAACTCCCTCAC			II			GAGACCACCCTAAAACTAAGGGCTGCATGGGTCTGAGGACTGCCACTCTGGACTCCCTCA[CG]TGACTGCGTTTAAGTGGAGGGTCAGCCTGGCTGGCACACGCAGGATGGCCTCACATGGGC	37	11	70754349	CGTGAGGGAGTCCAGAGTGGCAGTCCTCAGACCCATGCAGCCCTTAGTTT	1	3650007	F	rs556792310;rs191021931	11;2			SHANK2	NM_012309	Body							3:17C0A19G11
cg10143783	cg10143783	0038709298	TTATATAAAACRCCTCACTAACATTCTAAATCATCCTAATTCTCACTTCC			II			ACACTGGGCATTTGTATGAGACGCCTCACTGGCATTCTAAATCATCCTAATTCTCACTTC[CG]TATCTGCTGGCTGGGAAGGAGGAAGGCCTTTTATGGACATTTAAACAAGAGTTATGTAAC	37	11	70748348	CGGAAGTGAGAATTAGGATGATTTAGAATGCCAGTGAGGCGTCTCATACA	1	3656999	F	rs563270827;rs143636287;rs548971622	38;6;3			SHANK2	NM_012309	Body							0:50
cg16086782	cg16086782	0015805532	ACATCTAACTCTACATCCTCATACAATTCTCCAAAACAAAATAAATACCA	0003748319	ACATCTAACTCTACATCCTCGTACGATTCTCCAAAACGAAATAAATACCG	I	A	Red	GACGCAAGCCATGCATCTGGCTCTGCATCCTCGTGCGGTTCTCCAAGGCGGGGTAGGTAC[CG]GCCGTGGTTGACGTAGGGCACACATGCCACACGGTAAAGCCTCGACAGCCAAACACAGTT	37	11	70741332	GCATCTGGCTCTGCATCCTCGTGCGGTTCTCCAAGGCGGGGTAGGTACCG	1	3664115	R	rs560387019	47		TRUE	SHANK2	NM_012309	Body							3:13A11T3T20
cg22335074	cg22335074	0007676386	CCTAAACRATAACTTCTATAAAATAAAAATCCCAAATAACAAAACTATCC			II			ATCAGCTGGCAACATGCTTAATGTGTGCACGACTGTTTCAGATGCGGGCTCCCCGGCACC[CG]GACAGTCTTGCTATTTGGGATCTCCATCCCACAGAAGCCATCGTCCAGGCTCTATGGCAA	37	11	70733258	CTGGACGATGGCTTCTGTGGGATGGAGATCCCAAATAGCAAGACTGTCCG	1	3672367	F	rs542944895;rs555351362	38;43		TRUE	SHANK2	NM_012309	Body							3:2T15A16C14
cg09157251	cg09157251	0019677849	ACTAACAACATACTTAATATATACACRACTATTTCAAATACRAACTCCCC			II			AAAGCTTATCAGCTGGCAACATGCTTAATGTGTGCACGACTGTTTCAGATGCGGGCTCCC[CG]GCACCCGGACAGTCTTGCTATTTGGGATCTCCATCCCACAGAAGCCATCGTCCAGGCTCT	37	11	70733251	CGGGGAGCCCGCATCTGAAACAGTCGTGCACACATTAAGCATGTTGCCAG	1	3672374	F	rs182590780;rs111886587;rs1000968	11;7;2		TRUE	SHANK2	NM_012309	Body							3:12G2C9A24
cg02797411	cg02797411	0070796178	AATAATATATTTATAATTCCCTAAAACAAAAAACCRTTACCACAACAACC			II			GCAGTTTATAGAATGATATGTTTGTGGTTCCCTAAAACAAAGAGCCGTTGCCACAGCAAC[CG]TGGCATCCCAGCACTCAGAGGCTATTCTCAGACACTAAACAATGAGTTTTGCCTTTCAAA	37	11	70719274	CGGTTGCTGTGGCAACGGCTCTTTGTTTTAGGGAACCACAAACATATCAT	1	3685875	F	rs575160000;rs201583139;rs201748341	50;47;44			MIR3664;SHANK2	NR_037437;NM_012309	TSS1500;Body							0:50
cg22115022	cg22115022	0011766574	TACRTCACATAAATTTTACAAATAACACAATTCAACCTCTAACACTCAAC			II			CCAAAGTCCAGAGGATGTTGGGGGAGGGCGTCCTGCAGTTAGAAGCCACATCCAGGTGGG[CG]CTGAGTGCTAGAGGCTGAACTGTGTCACCTGCAAAATTCATGTGACGCAGGCTTCACCCC	37	11	70715006	GCGTCACATGAATTTTGCAGGTGACACAGTTCAGCCTCTAGCACTCAGCG	1	3690587	F	rs150368010;rs551128817;rs190456984	17;46;47			SHANK2	NM_012309	Body							2:7G10G31
cg26393354	cg26393354	0008673392	AATTTCCAAAAAAACATTTCAACRTTCAACACACAAAACCCAAATCCACC			II			ACTCTCTGTGAAGTTTCCAAGGAAGCATTTCAGCGTTCAGCACACAGGACCCAGGTCCAC[CG]CCTCCACTGCTCCTGCACCGGCCGGCCCCCGCCTCCCGCCCATCCATCTCTGGGCTGTTT	37	11	70713937	GTTTCCAAGGAAGCATTTCAGCGTTCAGCACACAGGACCCAGGTCCACCG	1	3692203	R	rs542289073	47		TRUE	SHANK2	NM_012309	Body							3:13A16C18T0
cg14851284	cg14851284	0011690258	RACTCRTAAATATAAAATCAACTCAACCATATTCCCTCTTAAAAATCRAC			II			CCCAGGCCACCGGCTCGTGAATGTGGGGTCAGCTCAGCCATGTTCCCTCTTGAGAATCGA[CG]CTATAGATTTGTATTCATTACCCACTGAATTCAGAGCCAGCCAGACATCCACGTCTCACC	37	11	70713732	GCTCGTGAATGTGGGGTCAGCTCAGCCATGTTCCCTCTTGAGAATCGACG	1	3692408	R	rs553630674;rs187271290	47;32		TRUE	SHANK2	NM_012309	Body							3:4C16G5C22
cg02046017	cg02046017	0098708455	ACACCTAATAATAATTTTACTCCTCCAATCTATCCTCTTAAAAATAAATC			II			AAATGAGTCCCACACCTAGTAATGGTTTTGCTCCTCCAGTCTGTCCTCTTAAAAATGGGT[CG]TGAAGGACTAATGCTTTTAAAACACTATAAAACAAGGTCTGTAATGGCTCTGATGCCTCA	37	11	70707406	CGACCCATTTTTAAGAGGACAGACTGGAGGAGCAAAACCATTACTAGGTG	1	3698878	F	rs115141746	48		TRUE	SHANK2	NM_012309	Body							2:43G5T0
cg12771777	cg12771777	0034773913	CTTCCTACAATAAAACAACAAACAACRCACTAAAAACAAAAAACRAAACC			II			TTGTCTCCGAGCTTCCTGCAATGAAACAACAAGCAACGCACTGGGGGCAGGAAACGGAGC[CG]TCAGAGGAAAGCACCCCAGAGACGCTGTTCCCCGTCTCCCGACACTGGAGAAACAGGTGG	37	11	70692038	CGGCTCCGTTTCCTGCCCCCAGTGCGTTGCTTGTTGTTTCATTGCAGGAA	1	3715022	F	rs73532098;rs140066269	8;1		TRUE	SHANK2	NM_012309	Body							3:7C17A13A10
cg18924102	cg18924102	0022670849	ACACTAAAACTATAACTCTACAAAAAACCTATAACCAAAACTAAAACTAC			II			CCAAGGTATATTCTAGAAGAATCACAGCCTCCAGACATTGCCTCCTCTGCCCTCCCTCCA[CG]CAGCTCCAGCCTTGGCCACAGGCTCCCTGCAGAGCCACAGCCCCAGTGCACAGGACACTA	37	11	70681224	CGCAGCTCCAGCCTTGGCCACAGGCTCCCTGCAGAGCCACAGCCCCAGTG	1	3726764	R	rs544927742	2			SHANK2	NM_012309	Body							1:11C38
cg12027010	cg12027010	0097653111	AACAAAACRAAACAATACAAACCTTCTCAAAATCTAAAACAACTAATAAC			II			GCCCAGGGCCTTGCATGTACCCAGTGGAGGCCCAGGGAGGCTTGGGCTAAGCCACAGCCA[CG]CTACCAGCTGCCCCAGACCCTGAGAAGGCCTGTACTGCCCCGCCTTGCCCCACGAGCAGG	37	11	70678897	CGCTACCAGCTGCCCCAGACCCTGAGAAGGCCTGTACTGCCCCGCCTTGC	1	3728969	R					SHANK2	NM_012309	Body							2:18T23C7
cg04262428	cg04262428	0047718864	CCCACATTCCCCAAACAAACATAACCAACATTCTAAAATTTCTAAACACA	0084758145	CCCACGTTCCCCGAACAAACATAACCAACATTCTAAAATTTCTAAACACG	I	A	Red	CTTCACACCAGACCCACGTTCCCCGGGCAGACATGGCCAGCATTCTGGAATTTCTGAACA[CG]ACCTATATTTCTGTTCAAAAGAATCAGACACAAGTGCCCATGACTTCTCTGGCTCCCCAC	37	11	70673256	CCCACGTTCCCCGGGCAGACATGGCCAGCATTCTGGAATTTCTGAACACG	1	3734904	R	rs546044214	38		TRUE	SHANK2	NM_012309	Body	chr11:70672834-70673055	S_Shore					1:38A11
cg26591930	cg26591930	0082674188	AAAAATTAACACAAATCAAACATCCTCAAACTAACAACTAAAAAACACCA	0024604548	AAAAATTAACGCGAATCAAACGTCCTCGAACTAACAACTAAAAAACGCCG	I	A	Red	AGAGGCACCGCGGAGGGTTAACGCGGATCAGGCGTCCTCGAGCTGGCAGCTGGGAGACGC[CG]GGAGGCATGAGTGAGCTCGAGCCCCAGTTATCCAAGGAAACTCGGGCTGGTGCTGGGCGC	37	11	70672986	CGGCGTCTCCCAGCTGCCAGCTCGAGGACGCCTGATCCGCGTTAACCCTC	1	3735172	F	rs148423093;rs80164675	38;15		TRUE	SHANK2	NM_012309	Body	chr11:70672834-70673055	Island					1:37T12
cg09726240	cg09726240	0084802887	TCTTCCTCAATACCCTAAACACAAAAACAAAATAACCCRACTCACATAAC			II			GCTGGGAACCAACTGCACGTAGACGGGCTGCTCTCAAACCCGGCTACCTCTCGCGGCGCG[CG]TCATGTGAGCCGGGCTACTCTGCTTTTGTGCTCAGGGCATTGAGGAAGAGGCACCGCGGA	37	11	70672878	CTTCCTCAATGCCCTGAGCACAAAAGCAGAGTAGCCCGGCTCACATGACG	1	3735280	F				TRUE	SHANK2	NM_012309	Body	chr11:70672834-70673055	Island					0:50
cg11480627	cg11480627	0026625160	TCCTCAATACCCTAAACACAAAAACAAAATAACCCAACTCACATAACACA	0010684286	TCCTCAATACCCTAAACACAAAAACAAAATAACCCGACTCACATAACGCG	I	C	Grn	CAGCTGGGAACCAACTGCACGTAGACGGGCTGCTCTCAAACCCGGCTACCTCTCGCGGCG[CG]CGTCATGTGAGCCGGGCTACTCTGCTTTTGTGCTCAGGGCATTGAGGAAGAGGCACCGCG	37	11	70672876	TCCTCAATGCCCTGAGCACAAAAGCAGAGTAGCCCGGCTCACATGACGCG	1	3735282	F				TRUE	SHANK2	NM_012309	Body	chr11:70672834-70673055	Island					0:50
cg25456593	cg25456593	0078809930	ATCTATCAACTAAAAACCAACTACACATAAACAAACTACTCTCAAACCCA	0007801502	ATCTATCAACTAAAAACCAACTACACGTAAACGAACTACTCTCAAACCCG	I	A	Red	ACCCCATATTCTGTCTGTCAGCTGGGAACCAACTGCACGTAGACGGGCTGCTCTCAAACC[CG]GCTACCTCTCGCGGCGCGCGTCATGTGAGCCGGGCTACTCTGCTTTTGTGCTCAGGGCAT	37	11	70672858	GTCTGTCAGCTGGGAACCAACTGCACGTAGACGGGCTGCTCTCAAACCCG	1	3735300	R				TRUE	SHANK2	NM_012309	Body	chr11:70672834-70673055	Island					0:50
cg01655356	cg01655356	0086716587	AAACCCACCCCATATTCTATCTATCAACTAAAAACCAACTACACRTAAAC			II			TGCTGGTGACAAAGCCCACCCCATATTCTGTCTGTCAGCTGGGAACCAACTGCACGTAGA[CG]GGCTGCTCTCAAACCCGGCTACCTCTCGCGGCGCGCGTCATGTGAGCCGGGCTACTCTGC	37	11	70672841	AGCCCACCCCATATTCTGTCTGTCAGCTGGGAACCAACTGCACGTAGACG	1	3735317	R	rs566712865	37		TRUE	SHANK2	NM_012309	Body	chr11:70672834-70673055	Island					0:50
cg06039161	cg06039161	0085611244	ATAACAAAACCCACCCCATATTCTATCTATCAACTAAAAACCAACTACAC			II			CCAGCGTGCTGGTGACAAAGCCCACCCCATATTCTGTCTGTCAGCTGGGAACCAACTGCA[CG]TAGACGGGCTGCTCTCAAACCCGGCTACCTCTCGCGGCGCGCGTCATGTGAGCCGGGCTA	37	11	70672835	CGTGCAGTTGGTTCCCAGCTGACAGACAGAATATGGGGTGGGCTTTGTCA	1	3735323	F	rs566712865	31		TRUE	SHANK2	NM_012309	Body	chr11:70672834-70673055	Island					0:50
cg04505435	cg04505435	0083729326	AACTATCRAAAACCRAATACATAAAAATTAACAACTACTTACTAATTCTC			II			TGCTAGGGATTAACAACTGGCAATTTTAGGAGGAACTGGAGTCCTCCCTCTCCCCCACCC[CG]AGAATCAGCAAGCAGCTGCTAATTCCCATGCACCCGGCTCCCGACAGCTTTTTCCTTACC	37	11	70672511	GCTGTCGGGAGCCGGGTGCATGGGAATTAGCAGCTGCTTGCTGATTCTCG	1	3735647	F	rs532354380	28		TRUE	SHANK2	NM_012309	Body	chr11:70672834-70673055	N_Shore					0:50
cg07841070	cg07841070	0021640252	TTAATATAAAAACCAAAATCTCAAACAAACACAACCAACAAAAAACAACC			II			GGAAGACTGTATTGGTGTGAGAGCCAAAATCTCAAACAGACACAGCCAGCAGAAAGCAGC[CG]CAGAGCCCCCAGCTTCCTGGGGCACCCCAGGAGAGGCCACGGCTCTCCCTACCCATGTGG	37	11	70671065	CGGCTGCTTTCTGCTGGCTGTGTCTGTTTGAGATTTTGGCTCTCACACCA	1	3737076	F	rs528450704	1			SHANK2	NM_012309	Body	chr11:70672834-70673055	N_Shore				N_Shelf	1:9C40
cg11999601	cg11999601	0051805828	CTATATCTATTTAAAATTTTAACTCTCACACCAATACAATCTTCCAACAC			II			TGCAAAGGGCTGATGAGCCCACAGTCTCAGAGAGCGATTATCTTTCATTTACAGAGATTA[CG]TGTTGGAAGACTGTATTGGTGTGAGAGCCAAAATCTCAAACAGACACAGCCAGCAGAAAG	37	11	70670999	CGTGTTGGAAGACTGTATTGGTGTGAGAGCCAAAATCTCAAACAGACACA	1	3737142	R					SHANK2	NM_012309	Body	chr11:70672834-70673055	N_Shore				N_Shelf	0:50
cg03905795	cg03905795	0031659265	AAATATTTACATAAAAACTTACAAAAATACRACTAACCCAAAAAACTTCC			II			TGTAGATCACTGAGTGTTTGCATGGAGGCTTACAAAGATACGACTGGCCCAGAGGGCTTC[CG]GGTGATCCGGGAACTGCCTGTCATTGGAGGGGGCTGGGCGGGTGGATTAAAAGACCTTGC	37	11	70670880	AGTGTTTGCATGGAGGCTTACAAAGATACGACTGGCCCAGAGGGCTTCCG	1	3737261	R	rs562522584;rs548191750	40;32		TRUE	SHANK2	NM_012309	Body	chr11:70672834-70673055	N_Shore				N_Shelf	2:33A9G6
cg05577548	cg05577548	0016600893	TTAAAACACAACAAAACCCAAAAAACAACCAACATATTAAAAAACCACCA	0084628309	TTAAAACGCAACAAAACCCGAAAAACGACCAACGTATTAAAAAACCGCCG	I	C	Grn	TTGTTGTCACTGTTGGAGCGCAGCAGGACCCGGGGGGCGGCCAGCGTGTTGGGGGGCCGC[CG]CCGGCGGTTGGAGTACGCCGGGGCCTCTCGGAAGGGCACTGGGGAGAAGGACATGGAGAG	37	11	70666748	CGGCGGCCCCCCAACACGCTGGCCGCCCCCCGGGTCCTGCTGCGCTCCAA	1	3740287	F	rs532499001;rs551003190	17;2		TRUE	SHANK2	NM_012309	Body	chr11:70666428-70666779	Island				Island	0:50
cg13841823	cg13841823	0049686913	TAAACATCTACTACAACAACTAAAATAACAAACTACRATACRAAATAACC			II			CTCGGGCTTGCTGGGCATCTGCTGCAGCAGCTGGGGTGACAGGCTGCGGTGCGAGGTGGC[CG]TGGAGCAGACGGCCCAGTCGGGAGCGCTGGCATTGAGGTTGTTGTCACTGTTGGAGCGCA	37	11	70666648	CGGCCACCTCGCACCGCAGCCTGTCACCCCAGCTGCTGCAGCAGATGCCC	1	3740387	F	rs202196892	29			SHANK2	NM_012309	Body	chr11:70666428-70666779	Island				Island	1:22C27
cg10283969	cg10283969	0012682528	CRAACTTACTAAACATCTACTACAACAACTAAAATAACAAACTACRATAC			II			CGCGGCCCCCTCGGGCTTGCTGGGCATCTGCTGCAGCAGCTGGGGTGACAGGCTGCGGTG[CG]AGGTGGCCGTGGAGCAGACGGCCCAGTCGGGAGCGCTGGCATTGAGGTTGTTGTCACTGT	37	11	70666639	CGCACCGCAGCCTGTCACCCCAGCTGCTGCAGCAGATGCCCAGCAAGCCC	1	3740396	F	rs202196892	20		TRUE	SHANK2	NM_012309	Body	chr11:70666428-70666779	Island				Island	2:13C35T0
cg07687951	cg07687951	0037749136	ACAAATACCCAACAAACCCAAAAAAACCACAAAAACCATTAAAAACTACA	0069727842	ACAAATACCCAACAAACCCGAAAAAACCGCGAAAACCATTAAAAACTACG	I	T	Red	CGTCCTCGCCTGCGCCGCCCAGCCTGTTGAGCGATGGGGACCGGCTGCGGGGCCCGGGCA[CG]TAGCTCCCAATGGTCTTCGCGGCCCCCTCGGGCTTGCTGGGCATCTGCTGCAGCAGCTGG	37	11	70666560	GCAGATGCCCAGCAAGCCCGAGGGGGCCGCGAAGACCATTGGGAGCTACG	1	3740475	F	rs562398920;rs529957681	0;21		TRUE	SHANK2	NM_012309	Body	chr11:70666428-70666779	Island				Island	2:18T20C10
cg23008762	cg23008762	0084629446	CTTTTACTCTTAATACCAACAAAAACTCACTCTCAACCTTCAAATACCCA	0033710904	CTTTTACTCTTAATACCAACAAAAACTCACTCTCGACCTTCGAATACCCG	I	A	Red	TGGCTTGACAGCGACGAAGAGCCTCCCGGGCACGGCACTGTAGAGCTTCCGCTTGGGCCC[CG]GGTACTCGAAGGCCGAGAGTGAGTCCTTGTTGGCACCAAGAGCAAAAGGCGACCTGGACC	37	11	70653222	CTTTTGCTCTTGGTGCCAACAAGGACTCACTCTCGGCCTTCGAGTACCCG	1	3754332	F	rs376149377	13		TRUE	SHANK2	NM_012309	Body							2:8G0C40
cg16312514	cg16312514	0075760425	AAAAAAAACTCCATACCAATTATATACAAATAACCTACACAACCCACTCA	0079606967	AAAAAAAACTCCGTACCAATTATATACAAATAACCTACGCGACCCACTCG	I	A	Red	CCACTGGCAGCAGGAAGGGGCTCCGTGCCAATTGTGTGCAAATGGCCTGCGCGGCCCACT[CG]AATCTCTTTTCAGAACAGCAGTCCTTTGCCATCGATCCTTTGAAGTGTGAGTTTTGGAAC	37	11	70650521	CGAGTGGGCCGCGCAGGCCATTTGCACACAATTGGCACGGAGCCCCTTCC	1	3757815	F	rs568233873	13		TRUE	SHANK2	NM_012309	Body							3:9T26G1A11
cg16069986	cg16069986	0086706257	CCATTTACACACAATTAACACAAAACCCCTTCCTACTACCAATAACACCA	0053760845	CCATTTACACACAATTAACACGAAACCCCTTCCTACTACCAATAACACCG	I	C	Grn	GGATGTGCGGGCCACCCCACGATGGGGAGGAGGCACCGACAGCTCGGCAGGAAGGAAGAG[CG]GTGCCACTGGCAGCAGGAAGGGGCTCCGTGCCAATTGTGTGCAAATGGCCTGCGCGGCCC	37	11	70650456	CGGTGCCACTGGCAGCAGGAAGGGGCTCCGTGCCAATTGTGTGCAAATGG	1	3757880	R				TRUE	SHANK2	NM_012309	Body							3:19G1A20C7
cg12072529	cg12072529	0075625508	AAAAATCCAATATAAACCCAAAAACAACCAAACAAATAAAACRAACRCTC			II			CCACGGACAACACCGACCACGGGCCTGAGATAGGCCTGCAGGATCGAGGGTGGGCGGCCA[CG]AGCGCTCGCCTTACCTGCCTGGCTGTCCCTGGGCTTACACTGGACCTCCTCCACGCACTC	37	11	70644532	GAGGTCCAGTGTAAGCCCAGGGACAGCCAGGCAGGTAAGGCGAGCGCTCG	1	3765781	F	rs183241872;rs568639098;rs149996975	0;5;34		TRUE	SHANK2	NM_012309	Body						Island	3:41A0G1T5
cg12667048	cg12667048	0080742429	CCAATATAAACCCAAAAACAACCAAACAAATAAAACRAACRCTCRTAACC			II			ATCTTGCCACGGACAACACCGACCACGGGCCTGAGATAGGCCTGCAGGATCGAGGGTGGG[CG]GCCACGAGCGCTCGCCTTACCTGCCTGGCTGTCCCTGGGCTTACACTGGACCTCCTCCAC	37	11	70644526	CAGTGTAAGCCCAGGGACAGCCAGGCAGGTAAGGCGAGCGCTCGTGGCCG	1	3765787	F	rs183241872;rs568639098;rs149996975	6;11;40		TRUE	SHANK2	NM_012309	Body						Island	3:35A0G1T11
cg25577078	cg25577078	0044786248	CACATAACAAACACCTCCATAAAAACTACTCAAAAAAATTCAATATTCCA	0090656841	CACGTAACAAACGCCTCCGTAAAAACTACTCGAAAAAATTCAATATTCCG	I	A	Red	CGATTTTCAGCAAGTGCTATATCTGGAGGTTCTAAGAGAGATGCTGGAATGGCTTCCCGT[CG]GAACACTGAACTCTTTCGAGCAGTTTTTACGGAGGCGTTTGCTACGTGTTCTCAGGGCGG	37	11	70644110	CGGAACACTGAACTCTTTCGAGCAGTTTTTACGGAGGCGTTTGCTACGTG	1	3766203	R	rs551228235;rs568936084;rs114044887;rs554503217	18;37;46;47		TRUE	SHANK2	NM_012309	Body						S_Shore	1:3A46
cg05402634	cg05402634	0046686583	CTAAAATAACTTCCCATCAAAACACTAAACTCTTTCAAACAATTTTTACA	0005779430	CTAAAATAACTTCCCGTCGAAACACTAAACTCTTTCGAACAATTTTTACG	I	A	Red	CTAAGAGAGATGCTGGAATGGCTTCCCGTCGGAACACTGAACTCTTTCGAGCAGTTTTTA[CG]GAGGCGTTTGCTACGTGTTCTCAGGGCGGCACAGGAGCATCTCGCCTGCACATGGGAAGC	37	11	70644141	CTGGAATGGCTTCCCGTCGGAACACTGAACTCTTTCGAGCAGTTTTTACG	1	3766172	R	rs551228235	15		TRUE	SHANK2	NM_012309	Body						S_Shore	0:50
cg15630265	cg15630265	0070774908	TAAACAAAAAACCCTAACCTAACAATTTCCATATACACATAAAATATATC			II			TTTCTCAGGGATAAACAGAGAGCCCTGGCCTGACAGTTTCCATGTACACATAAGATGTGT[CG]CTGAAAACTGCACACACGTGCATTGCATTCATTTTTCATAAACTGCCTCATCCATGGGTG	37	11	70636117	AAACAGAGAGCCCTGGCCTGACAGTTTCCATGTACACATAAGATGTGTCG	1	3774215	R	rs372670378	38			SHANK2	NM_012309	Body							0:50
cg17006443	cg17006443	0082703357	TCAAAAATAATAAAAAAACCRCAAATAACAATCACAACCATATCATCATC			II			GGTGCTCGGCCTCAGAAGTAATAAGGGAACCGCAAATGGCAATCACAACCATATCATCAT[CG]CACACGCAGCACGTCCGCAGCGGAAGGGCCCGTCAGTAGTGAGCTGGTGACACGTGGGCA	37	11	70628938	CAGAAGTAATAAGGGAACCGCAAATGGCAATCACAACCATATCATCATCG	1	3779517	R	rs10793306;rs530416272	28;22		TRUE	SHANK2	NM_012309	Body							2:10G28C10
cg01756883	cg01756883	0021732128	ACACCATTACTAATAACTCTTCCAATTATCACAAATATATAACATTTATC			II			TCACAAGAGGGAAACATGCGAACAACTGCAGTATCATAAGTCAGAAGTGGGGGGAACAGG[CG]ACAAATGTCACACATCTGTGACAACTGGAAGAGCCATTAGCAATGGTGCTTTGGAAGGAT	37	11	70619477	CACCATTGCTAATGGCTCTTCCAGTTGTCACAGATGTGTGACATTTGTCG	1	3789170	F	rs182623072;rs569008841	0;1			SHANK2	NM_012309	Body							0:50
cg06979118	cg06979118	0029672233	ACAAAAAACCATCCTATAAAATAAAAATAAACTTATATTTCCAACAATCA	0042772205	ACGAAAAACCATCCTATAAAATAAAAATAAACTTATATTTCCAACAATCG	I	A	Red	GGCTTCCGGAGGGGCCTCCCAGTGCTGGGGCCATCGTAGGGCCACTTTTGCATCACCCTC[CG]ATTGTTGGAAATACAAGTTTATTTCCATCTTACAGGATGGCTTTCCGTTGCCCAGCTCTT	37	11	70601971	ACGGAAAGCCATCCTGTAAGATGGAAATAAACTTGTATTTCCAACAATCG	1	3809466	F	rs570440273;rs138830045;rs181108316	24;28;29		TRUE	SHANK2	NM_012309	Body						N_Shore	0:50
cg14869501	cg14869501	0031689842	TCTACCRCTACAACCCACATCTATATAAATAAAAACCATAAAAATTATCC			II			GAAAGGGCTTCTCTGCCGCTGCAGCCCACATCTGTATGAATGAAAACCATAAAGGTTGTC[CG]CAATGGGTTCTCGTGACAACCCATGAGAAGGGCTCCCTCTGGGGATAGAAACACTGTATG	37	11	70586403	CGGACAACCTTTATGGTTTTCATTCATACAGATGTGGGCTGCAGCGGCAG	1	3827114	F	rs1783614;rs547495865;rs535478562	45;3;2			SHANK2	NM_012309	Body						N_Shore	2:40A3G5
cg01047778	cg01047778	0085734598	RTAACATTACTACCAAACCCCTCCTAAAATATATACTAATTCTCTTATAC			II			CATATCGCATGGTTGGCTGAAAGCCCCGAAATCTGTCCTGACACCAAAGCAACCATGCAT[CG]CACAAGAGAATCAGCACACATTCCAGGAGGGGCTTGGCAGCAATGCCACGAGTTTCAAAA	37	11	70584252	CGCACAAGAGAATCAGCACACATTCCAGGAGGGGCTTGGCAGCAATGCCA	1	3829071	R	rs540452628	51		TRUE	SHANK2	NM_012309	Body						S_Shore	2:28C15C5
cg22861755	cg22861755	0050736578	TCCTCRCCCATTAAATCCTTTAAAACACACAACAAAAAAACTCTATATCC			II			AGCTGGGCTGGCAAAATTCAGCCAGGCTTCACCAACCACAGGCAGAGTCCAGGAGCCCAG[CG]GACACAGAGCCCTCCTGCTGTGTGCTTCAAAGGATCCAATGGGCGAGGACCAAGGGGTGG	37	11	70580631	CCTCGCCCATTGGATCCTTTGAAGCACACAGCAGGAGGGCTCTGTGTCCG	1	3832660	F	rs556432777;rs568742689;rs535738139;rs553749960	0;1;3;45			SHANK2	NM_012309	Body						S_Shelf	1:9C40
cg24737505	cg24737505	0047660161	CTAAAAATTCRCTTCTTTAACACAAATTATAAACCCCAAACTAAAACCRC			II			ATCCAAATCAGCTGAAAATTCGCTTCTTTGACACAAGTTGTAAGCCCCAGACTGGAGCCG[CG]TCCTTCCACTTCCCACTGTACCAGGGACTTTTTTTTCCCCTAGTGCCAGTTTCCATGGCA	37	11	70564116	CGCGGCTCCAGTCTGGGGCTTACAACTTGTGTCAAAGAAGCGAATTTTCA	1	3849046	F	rs541018399;rs559536430	42;1		TRUE	SHANK2	NM_012309	Body	chr11:70563664-70563886	S_Shore				N_Shore	1:39A10
cg04039777	cg04039777	0067707888	AAAAAAAACRTTTATATTATTTAAAACCACCRAACCTAATCATCTACRCC			II			CAGCTCTGTTAAGGGGAGACGTTTGTGTTGTTTGAGGCCACCGAGCCTGGTCATCTGCGC[CG]GCAGCCGCAGGAGCCCAGGCCACCATCCCCACGAGGTCCGTATACTGTGATGTCTGCCTG	37	11	70289959	CGGCGCAGATGACCAGGCTCGGTGGCCTCAAACAACACAAACGTCTCCCC	1	3855452	R	rs369871740;rs575190195;rs185507977	20;5;4		TRUE										3:20C19G4T4
cg22676512	cg22676512	0089648825	TATATAAAATATCTAAACCRATAACCCTCTCCTAAAACATAAAATAAATC			II			ACTAAACAGCTCCTTAGGCTCTTGAACTTGTCAACCCGACACATCCCTCTGGGTGTAAGG[CG]ACTCACCCCATGTCCCAGGAGAGGGCCATCGGTCCAGACACCTCACACATGCAGCATTTG	37	11	70552731	GTGTGAGGTGTCTGGACCGATGGCCCTCTCCTGGGACATGGGGTGAGTCG	1	3861495	F					SHANK2	NM_012309	Body			Y_RNA	ENSCSAT00000025126	TSS1500		2:7A2C39
cg08374355	cg08374355	0009647380	TATATAACTTTAACCCATTCRCTCACTTTCTCCAAAATTACTAAATACCC			II			CAGCTCACATTTCACTGCAATGCTAGCTCTCCAGATCCTACAACACAGCCTGGTGCATAG[CG]GGCACTCAGTAACTCTGGAGAAAGTGAGCGAATGGGTCAAAGCCACACACCCTTGGACCC	37	11	70552404	CGGGCACTCAGTAACTCTGGAGAAAGTGAGCGAATGGGTCAAAGCCACAC	1	3861826	R	rs531749033;rs550074236;rs568385009	0;30;31			SHANK2	NM_012309	Body			Y_RNA	ENSCSAT00000025126	TSS1500		3:5A4T7A31
cg00001136	cg00001136	0048610842	CTCTAAAACCCTAAAATCAACAACTAAATCTCTATACCCTAAACTCTTAC			II			AACGCTCAGGCCTCTGAGACCCTGGGGTCAACAGCTGGGTCTCTGTGCCCTGGACTCTTA[CG]TAAGCAAGAGTTTCATTTCTACCACATTAGGCTGCAGCCTCGGATTAATTTGACACAGTG	37	11	70546155	TCTGAGACCCTGGGGTCAACAGCTGGGTCTCTGTGCCCTGGACTCTTACG	1	3867922	R	rs531816109;rs78752121;rs561940036	27;2;1			SHANK2	NM_012309	Body							2:6G11T31
cg27643147	cg27643147	0078667528	AAACATTTCCTAAACACTACCAAACATATTACCTACCAAAAACRACTAAC			II			AAATCACCCACAAGCATTTCCTGAGCACTACCAGGCATGTTACCTGCCAGGAACGGCTGG[CG]GAGGAGACAGATACGGCTTAACTGCGCTCATGATCATGACGGGGTGTGATCAGCGCTCCC	37	11	70517294	CGCCAGCCGTTCCTGGCAGGTAACATGCCTGGTAGTGCTCAGGAAATGCT	1	3897084	F	rs76950179	8		TRUE	SHANK2	NM_012309	Body							2:33G5T10
cg03015304	cg03015304	0007761524	AAAAACAAACTAACCRAAACTATCACTCAAACACCAAAATAACACTAAAC			II			CAGTGTGTGATGCTGCTCTCTTGCCCTTCCTGCATAACTCACAGGGGAAATGATGCCCAA[CG]CCCAGTGCCATCCTGGTGCCTGAGTGACAGCCCCGGCCAGCCTGCTCCTGGGGAGGCCAT	37	11	70516824	CGCCCAGTGCCATCCTGGTGCCTGAGTGACAGCCCCGGCCAGCCTGCTCC	1	3897554	R	rs530928306;rs549069609;rs567752327	1;35;36			SHANK2	NM_012309	Body							2:0A30G18
cg13641156	cg13641156	0092669118	CTAAACCTATAAAACCTAATTATAAAAACAACCCCACTACCTCCTACCCA	0081797222	CTAAACCTATAAAACCTAATTATAAAAACAACCCCGCTACCTCCTACCCG	I	A	Red	GAAGGCAGAACTGGAGCAGCCGACCCGCCCTGGATGTGCGGAAGGGGCCTCCAGAGCCAC[CG]GGCAGGAGGCAGCGGGGCTGTTTCCACAACCAGGCCCTACAGGTCCAGACTCCAGCTGTC	37	11	70515650	CGGGCAGGAGGCAGCGGGGCTGTTTCCACAACCAGGCCCTACAGGTCCAG	1	3898744	R	rs541698229;rs558954792;rs73525974	13;32;42		TRUE	SHANK2	NM_012309	Body							0:50
cg07913800	cg07913800	0004717530	TACTTCCTATAAACCRTAAACCTAATACTAATACCAAACAAAACTAACCC			II			CCAGGGATGCAAATTTCAAACAAGGCCATGTGCTGACGGACTCTTGGTCCCAGAGGAGTG[CG]GGTCAGCTCTGCCTGGCACCAGCACCAGGTTCACGGTCTACAGGAAGCACAGGGCCCCAG	37	11	70509330	CGGGTCAGCTCTGCCTGGCACCAGCACCAGGTTCACGGTCTACAGGAAGC	1	3905524	R	rs544035958;rs562240802	1;41			SHANK2;SHANK2;SHANK2	NM_133266;NR_110766;NM_012309	TSS1500;TSS1500;Body	chr11:70508328-70508617	S_Shore					1:10A39
cg04110224	cg04110224	0013659593	ATATACAACAAACAAAAACCCCCACAATCATCTAACAAACCCACAATACA	0009759453	ATATACGACAAACAAAAACCCCCACAATCATCTAACGAACCCACAATACG	I	C	Grn	CCGGCGCCGGCGGTGTGCGGCAGGCAGGAGCCCCCACAATCATCTGACGAGCCCACAGTG[CG]CCCGGCGGCTGCCTGGGCGTCATCCCGCGCGAGCATCCGCAGGCTGGGCTGGGAGAGGGC	37	11	70508463	GTGTGCGGCAGGCAGGAGCCCCCACAATCATCTGACGAGCCCACAGTGCG	1	3906349	R				TRUE	SHANK2;SHANK2	NM_012309;NM_133266	Body;TSS1500	chr11:70508328-70508617	Island					0:50
cg17627654	cg17627654	0060668548	TATAAACTCATCAAATAATTATAAAAACTCCTACCTACCACACACCACCA	0017655134	TATAAACTCGTCAAATAATTATAAAAACTCCTACCTACCGCACACCGCCG	I	A	Red	CCAGAGACGCAGGGACCTGCGCGTCGCATCCAGCGCCCCCTCCCTCTCCCGTCCCGGCGC[CG]GCGGTGTGCGGCAGGCAGGAGCCCCCACAATCATCTGACGAGCCCACAGTGCGCCCGGCG	37	11	70508410	TGTGGGCTCGTCAGATGATTGTGGGGGCTCCTGCCTGCCGCACACCGCCG	1	3906402	F				TRUE	SHANK2;SHANK2	NM_012309;NM_133266	Body;TSS1500	chr11:70508328-70508617	Island					0:50
cg04396791	cg04396791	0091723886	CCTAAAAAATACATATAATCAAAACAAACCAAAAAAACTCATTCCCAACA	0041659903	CCTAAAAAATACGTATAATCGAAACAAACCGAAAAAACTCATTCCCGACG	I	C	Grn	GGCAAAGAAAGTAAGTGGCCCGAACGGCGGCGGCGGCAGCGGCGGCCTCAGCAGCGGCGG[CG]TCGGGAATGAGCTCCTCCGGCTTGTCCCGACCACACGCATCTTCCAGGGAAGCCCGGGAA	37	11	70508180	CCTGGAAGATGCGTGTGGTCGGGACAAGCCGGAGGAGCTCATTCCCGACG	1	3906637	F	rs560624688;rs527742384;rs180941638	12;43;45		TRUE	SHANK2;SHANK2	NM_012309;NM_133266	Body;TSS1500	chr11:70508328-70508617	N_Shore					2:0G17C31
cg14537332	cg14537332	0098705925	ACCTAAAAAATAACTAAACTAAAAACTCAAAAAAAACTAACCAAAACRCC			II			GTGGGGCGGCTGCCTGAGGGATGGCTGAGCTGGAGGCTCAAGGGGGGCTGGCCAGGACGC[CG]CCCAGGGCAAAGAAAGTAAGTGGCCCGAACGGCGGCGGCGGCAGCGGCGGCCTCAGCAGC	37	11	70508113	CCTGAGGGATGGCTGAGCTGGAGGCTCAAGGGGGGCTGGCCAGGACGCCG	1	3906704	R	rs149393699	5		TRUE	SHANK2;SHANK2	NM_012309;NM_133266	Body;TSS200	chr11:70508328-70508617	N_Shore					1:47C2
cg19942459	cg19942459	0092643980	ACTACCTAAAAAATAACTAAACTAAAAACTCAAAAAAAACTAACCAAAAC			II			ATGGTGGGGCGGCTGCCTGAGGGATGGCTGAGCTGGAGGCTCAAGGGGGGCTGGCCAGGA[CG]CCGCCCAGGGCAAAGAAAGTAAGTGGCCCGAACGGCGGCGGCGGCAGCGGCGGCCTCAGC	37	11	70508110	CTGCCTGAGGGATGGCTGAGCTGGAGGCTCAAGGGGGGCTGGCCAGGACG	1	3906707	R	rs149393699	2		TRUE	SHANK2;SHANK2	NM_012309;NM_133266	Body;TSS200	chr11:70508328-70508617	N_Shore					1:44C5
cg03578926	cg03578926	0010620146	RTAACACAATAAAACTTACAAAATAAAAACAAACAAAACCRAAACCAACC			II			GATAGGCGAGCGTGGCACAATGAGACTTGCAGGGTGGGGGCAGGCAGAGCCGGAGCCAGC[CG]GAGGAAGGAGTCATACATGGTGGGGCGGCTGCCTGAGGGATGGCTGAGCTGGAGGCTCAA	37	11	70508032	CGGCTGGCTCCGGCTCTGCCTGCCCCCACCCTGCAAGTCTCATTGTGCCA	1	3906785	F	rs557623033	1		TRUE	SHANK2;SHANK2	NM_012309;NM_133266	Body;TSS200	chr11:70508328-70508617	N_Shore					0:50
cg21202716	cg21202716	0076673167	TAAACAAACATAACACAATAAAACTTACAAAATAAAAACAAACAAAACCA	0049651262	TAAACGAACGTAACACAATAAAACTTACAAAATAAAAACAAACAAAACCG	I	A	Red	TGGCTACCGGGATAGGCGAGCGTGGCACAATGAGACTTGCAGGGTGGGGGCAGGCAGAGC[CG]GAGCCAGCCGGAGGAAGGAGTCATACATGGTGGGGCGGCTGCCTGAGGGATGGCTGAGCT	37	11	70508022	CGGCTCTGCCTGCCCCCACCCTGCAAGTCTCATTGTGCCACGCTCGCCTA	1	3906795	F				TRUE	SHANK2;SHANK2	NM_012309;NM_133266	Body;TSS200	chr11:70508328-70508617	N_Shore					0:50
cg10362475	cg10362475	0032738279	TACAATCACTATAAAAAAAATTCCRAAAACAACRACCATTATTATAACCC			II			CTCCTCAATAATGCAGTCACTGTAGAGAGAATTCCGGGGACAGCGACCATTATTGTAGCC[CG]TCATCATCACCGCGGCCGCTCCTCCGCCGGGGACGTTCATCATCATAGCCAATTAATCAC	37	11	70507825	CGGGCTACAATAATGGTCGCTGTCCCCGGAATTCTCTCTACAGTGACTGC	1	3906992	F	rs139315305;rs377374407;rs371309565;rs574470596	51;49;37;2		TRUE	SHANK2;SHANK2	NM_133266;NM_012309	1stExon;Body	chr11:70508328-70508617	N_Shore					0:50
cg17330842	cg17330842	0091679982	TACCTATAAACCTAATATTAAACTTATCTTAAAAACCTTAACCRTAACCC			II			TCTTTCTACCTTCTACTTCAAGACCAATGACCAAATTCCACAGACTTTTCCTCCTTCCAA[CG]GGTTACGGCCAAGGCCTCCAAGACAAGCCCAACACCAGGTCCACAGGCAGTGGCACCCAC	37	11	70505722	CGGGTTACGGCCAAGGCCTCCAAGACAAGCCCAACACCAGGTCCACAGGC	1	3909073	R	rs539095615;rs557148423;rs575418743	7;8;31			SHANK2;SHANK2;SHANK2	NR_110766;NM_133266;NM_012309	Body;Body;Body	chr11:70508328-70508617	N_Shelf					1:5C44
cg05794931	cg05794931	0080684234	CTACCCAAACATATAACRAAAATAATAAACTCAACACTCACTAAACACCC			II			CTGCGGTCCTTCTGCCCAGGCATGTGACGAAGGTGGTGAACTCAGCACTCACTGAACACC[CG]CCCATCCCACCCCGGATGGGGACTCTGGGGTGTGCATCAGCAGTTTCAAGAAACACAGAA	37	11	70493931	TGCCCAGGCATGTGACGAAGGTGGTGAACTCAGCACTCACTGAACACCCG	1	3921545	R	rs80198313;rs77976318;rs542709849;rs561553193	35;26;2;1		TRUE	SHANK2;SHANK2	NM_012309;NM_133266	Body;Body							2:27G19C2
cg10768759	cg10768759	0026776953	TAAAACAATCCTTATTATTATTCCCAAAACTATATAAACCCCCAAAACTC			II			GAGGTCATTATTGAAACAGTCCTTGTTATTGTTCCCAGAGCTGTGTGGACCCCCAGAACT[CG]CATGCTGGTAGCCTGTGGCGGCAAGGGCAGCGTTTGGATCTCCTGTGCTTGGTGCCCCCT	37	11	70492215	GAAACAGTCCTTGTTATTGTTCCCAGAGCTGTGTGGACCCCCAGAACTCG	1	3923552	R	rs189795191;rs569713535	48;2			SHANK2;SHANK2;SHANK2	NR_110766;NM_133266;NM_012309	Body;Body;Body							2:26A18A4
cg10722533	cg10722533	0068633838	ATACATCATTCTCTTATTATAAATATAACAACTAAACCTCRACAACACCC			II			CCGGAAAAGATGAGGCTGGGCCCAATACAGGAATTAAAACCAATCACTGCTGACCCCACA[CG]GGTGCTGCCGAGGTTCAGCTGCTATATTTACAACAAGAGAATGATGCATATGTCACGAAT	37	11	70491687	CGGGTGCTGCCGAGGTTCAGCTGCTATATTTACAACAAGAGAATGATGCA	1	3924086	R	rs186539105	10			SHANK2;SHANK2;SHANK2	NR_110766;NM_133266;NM_012309	Body;Body;Body							2:10C28T10
cg11070176	cg11070176	0034700953	CACATAACAAAAACTCAACCCTCATTCAAATAACCAAAAACAATACCAAC			II			GGGATGGTGTCTTGGGAATCACGTCGTGGTTGGTATGCAAATATTCCTCTTTCTTTTATA[CG]TTGGCATTGTTTTTGGTCATTTGAATGAGGGTTGAGCTCCTGCCATGTGCTGGGTGCTTT	37	11	70489806	CGTTGGCATTGTTTTTGGTCATTTGAATGAGGGTTGAGCTCCTGCCATGT	1	3925944	R	rs191611818;rs552337713	1;27		TRUE	SHANK2;SHANK2	NM_012309;NM_133266	Body;Body							3:12A12A14G9
cg14611309	cg14611309	0070670555	TAAATTTTCTCRCCTAAAAATACCCATAAATCTTAAAACTTTAATTTTCC			II			TGCCTTTGAGATAAATTTTCTCGCCTAAAAATGCCCATGGGTCTTAAAACTTTGATTTTC[CG]TTCGATTCAAATTTAAATCCAGAATCGCAGTGCTGTGGGGGGTGGGGGGGAAATGCCCAG	37	11	70488412	CGGAAAATCAAAGTTTTAAGACCCATGGGCATTTTTAGGCGAGAAAATTT	1	3927182	F	rs7946437;rs7940896;rs563678411	16;3;2			SHANK2;SHANK2;SHANK2	NR_110766;NM_133266;NM_012309	Body;Body;Body							3:38C1A4T4
cg11274450	cg11274450	0072699299	TTTCCRTTACCAACTAAATTATAACTCTTAACAACRATTTCTTAACAACC			II			ACTCCCAGGCAGCCTCCGTCCCAGCCTCCCATCCCGGCTGAGCATGGTACCCCGCACACA[CG]GTTGCTAAGAAACCGTTGCCAAGAGTCACAACTCAGCTGGCAACGGAAAACACCCCCAGC	37	11	70472208	CGGTTGCTAAGAAACCGTTGCCAAGAGTCACAACTCAGCTGGCAACGGAA	1	3943222	R	rs530520244;rs542572007	15;46			SHANK2;SHANK2;SHANK2	NR_110766;NM_133266;NM_012309	Body;Body;Body							1:27C22
cg09845015	cg09845015	0020628126	ATTCCTCTATAACCTCCACATTCCCCTCCACAACATATCTAAAATTCACA	0002654950	ATTCCTCTATAACCTCCACGTTCCCCTCCACAACATATCTAAAATTCACG	I	C	Grn	CAGACTCTATGTATTCCTCTGTGGCCTCCACGTTCCCCTCCACAGCATGTCTGAGATTCA[CG]CGCCTTGATGAATGCAGTTGGCATTCATTCATTCTCCCACCAGCGCACTGTACTCCACGT	37	11	70458994	ATTCCTCTGTGGCCTCCACGTTCCCCTCCACAGCATGTCTGAGATTCACG	1	3956449	R	rs146174418	28		TRUE	SHANK2;SHANK2	NM_012309;NM_133266	Body;Body							2:13A24A11
cg06849501	cg06849501	0056662877	AACTTTCCATACRCAATATCAAACTCTATATATTCCTCTATAACCTCCAC			II			TTTTTCTTTGGAACTTTCCATACGCAATATCAGACTCTATGTATTCCTCTGTGGCCTCCA[CG]TTCCCCTCCACAGCATGTCTGAGATTCACGCGCCTTGATGAATGCAGTTGGCATTCATTC	37	11	70458964	CGTGGAGGCCACAGAGGAATACATAGAGTCTGATATTGCGTATGGAAAGT	1	3956479	F	rs78384130;rs563062862;rs575031434	46;40;39		TRUE	SHANK2;SHANK2	NM_012309;NM_133266	Body;Body							3:8A17C16A6
cg17006204	cg17006204	0085698299	ATACTATCCTTACAATAATAAATAAATTCTCCRAAACTCTAATTAAATAC			II			CTCGTGGCTTGGTGCTGTCCTTGCAATAGTGAGTGAGTTCTCCGGAGCTCTGGTTAAGTG[CG]TGGCAGCTCCCCCTTGCTTGCTTTCGCTCTTGCTTCTGCTGTGTGAACTGCCTACTCCCA	37	11	70448210	CGCACTTAACCAGAGCTCCGGAGAACTCACTCACTATTGCAAGGACAGCA	1	3967339	F	rs10793173;rs147775069;rs533766420	44;4;2		TRUE	SHANK2;SHANK2	NM_012309;NM_133266	Body;Body							1:28G21
cg03894337	cg03894337	0002772990	AACACAACTTCCAAAAACTACTATCAAACTTAATTAATACAAAAATACCC			II			GTGGCAGGATCCAGACCCCTTCAGACCCCACCTGAGATGCAACCCCTGAGAGAGGCCTTG[CG]GGCACCCCTGCACCAACCAAGTCTGACAGCAGCTCCTGGAAGCTGTGCTTCGTCTCTGCA	37	11	70444068	CGGGCACCCCTGCACCAACCAAGTCTGACAGCAGCTCCTGGAAGCTGTGC	1	3971413	R	rs11823631;rs535217881	0;13			SHANK2;SHANK2;SHANK2	NR_110766;NM_133266;NM_012309	Body;Body;Body						N_Shelf	2:10T0G38
cg17222829	cg17222829	0084798117	ATATAACRTAACATCCCTAAACATCTAAAAAAACTACTTTCATAAAACCC			II			ACAACACTAGGGTTGTTGCGTCACTTCCACTGCCGTACAGAGTTCCACGGCGAGCTGGGC[CG]GGCTTTATGAAAGCAGTTCTCTCAGATGTCCAGGGATGCCACGCCACATGAATCACCAAG	37	11	70433293	TGTGGCGTGGCATCCCTGGACATCTGAGAGAACTGCTTTCATAAAGCCCG	1	3983482	F	rs548348936	49		TRUE	SHANK2;SHANK2	NM_012309;NM_133266	Body;Body							2:42G0C6
cg06065140	cg06065140	0094791461	AAAACCAAAAATCAACCAACCCCTTACAAAAATCAAAACTCATAAAAATC			II			GGAGTCCAGTCCTGCCCTGTGCCTACAGCACAGCAAGTGCTCGGTGAATACTGGCAGGTG[CG]ATTTTCATGAGCTCTGATTCTTGCAAGGGGCTGGCTGACTTCTGGCTCCAAGGAGGGCAG	37	11	70429597	GAGCCAGAAGTCAGCCAGCCCCTTGCAAGAATCAGAGCTCATGAAAATCG	1	3987183	F	rs138234285;rs80178232;rs143624550	19;36;47			SHANK2;SHANK2;SHANK2	NR_110766;NM_133266;NM_012309	Body;Body;Body							0:50
cg08033640	cg08033640	0094602111	AAACTATTTTTTAAATTAATTCCTCTCAAACAATATAATTATTCTAAAAC			II			ATCGACATGATGACGGCCCATCACTCGGCAACGCGAAGGAACGGACTGCCGGAACACACA[CG]CCTCAGAATAATCACACTGCCTGAGAGGAACCAACCCAAAAAATAGCTTCAGTCGCGTGA	37	11	70419197	CGCCTCAGAATAATCACACTGCCTGAGAGGAACCAACCCAAAAAATAGCT	1	3998985	R	rs144156979;rs570671876;rs9888288	1;23;49		TRUE	SHANK2;SHANK2	NM_012309;NM_133266	Body;Body							3:0T25C5C17
cg22280264	cg22280264	0092680290	CRAATTCTAACRAAAACCTATCCCTAATATAAAAATAACCRCCTTCTCAC			II			CTTATAAAAGGGACCCCAGAGAGCTCGCTTCCACTTTCTCCCTCTGCCACTTGAGCACAG[CG]TGAGAAGGCGGCCATCTCCACACCAGGGACAGGCCCTCGCCAGAATCCGGCCCTGCCGGC	37	11	70418162	GGATTCTGGCGAGGGCCTGTCCCTGGTGTGGAGATGGCCGCCTTCTCACG	1	4000210	F	rs553254258;rs571604790;rs538288104;rs76506815;rs188786632	1;9;11;22;40			SHANK2;SHANK2;SHANK2	NR_110766;NM_133266;NM_012309	Body;Body;Body							3:2G31C3T11
cg19782655	cg19782655	0030755121	TAAACATCAAATACCTTATAAATATTCACCTTAAAAACTAAATAACTTCC			II			TGAGCATGAAGTAAGCATCAAATACCTTGTGGGTATTCACCTTAGAGGCTGAGTGACTTC[CG]GTGATCCACAGCCCGAAAATGGAAGGGCAGAGAATCAACGCCAGGCTCTCGGCTAGGCCA	37	11	70417433	AAGCATCAAATACCTTGTGGGTATTCACCTTAGAGGCTGAGTGACTTCCG	1	4000935	R	rs547500707;rs146943937	42;37			SHANK2;SHANK2;SHANK2	NR_110766;NM_133266;NM_012309	Body;Body;Body							2:11A10A27
cg05401670	cg05401670	0073788259	TAACTTACCACCAAAAATCCTAAAAAAAATAAATTTAACTAACAACCACA	0071740179	TAACTTACCGCCGAAAATCCTAAAAAAAATAAATTTAACTAACGACCACG	I	C	Grn	AGGGAACTTCTGTGGCTTGCCGCCGAGAGTCCTGGAGAAAGTAGGTTTGGCTGGCGGCCA[CG]CCGACCCGCAGGAGTCCTGCCCCTTTGAAGCCCTTCCCTCTTTTAGATCTGCCGGGTTTA	37	11	70416309	TGGCTTGCCGCCGAGAGTCCTGGAGAAAGTAGGTTTGGCTGGCGGCCACG	1	4002057	R	rs535802135;rs140758138	8;1		TRUE	SHANK2;SHANK2	NM_012309;NM_133266	Body;Body							3:7A2G26G12
cg24036292	cg24036292	0001629821	AACTTCACAAAACTTAACCRAATAACAAAAAAAAACTTCTATAACTTACC			II			ATAAAAATGGCAGCTTCACAAGGCTTGACCGAATGACAAGAGGGAACTTCTGTGGCTTGC[CG]CCGAGAGTCCTGGAGAAAGTAGGTTTGGCTGGCGGCCACGCCGACCCGCAGGAGTCCTGC	37	11	70416269	GCTTCACAAGGCTTGACCGAATGACAAGAGGGAACTTCTGTGGCTTGCCG	1	4002097	R	rs190668328	16		TRUE	SHANK2;SHANK2	NM_012309;NM_133266	Body;Body							3:10T7G13A17
cg13705616	cg13705616	0016672940	ATAAACACATCTTACCCCAATTTCCAAATACAATAAAACAAAAAACTCCA	0087713282	ATAAACGCATCTTACCCCGATTTCCAAATACGATAAAACGAAAAACTCCG	I	A	Red	CTCATGCGCCTCATGGACGCATCTTGCCCCGGTTTCCAGGTGCGGTGGAGCGGGGAGCTC[CG]GGGCTGGCAGAGTGAGCAGGGCCTGGGTCCTGAGGGAGAAGGCGGCTCGTAGGCTGCTGT	37	11	70415493	ATGGACGCATCTTGCCCCGGTTTCCAGGTGCGGTGGAGCGGGGAGCTCCG	1	4002862	R	rs186323766;rs144663399	11;8		TRUE	SHANK2;SHANK2	NM_012309;NM_133266	Body;Body							2:32A16C0
cg13545097	cg13545097	0007681974	ATAAAAAACATCCRAAACATTTACTACTTCCTACTCATAATCTAATTACC			II			AGATCCCATCAGCTCAGCTTTCCAGAAAACATCATGCTGTCCACGATACTGATGACATTA[CG]GTAACTAGATCATGAGCAGGAAGTAGCAAATGCTTCGGATGCCTTCTATGCAAAGAAGGG	37	11	70370783	CGGTAACTAGATCATGAGCAGGAAGTAGCAAATGCTTCGGATGCCTTCTA	1	4048448	R	rs538759626;rs142460625	0;38			SHANK2;SHANK2;SHANK2	NR_110766;NM_133266;NM_012309	Body;Body;Body							3:11T5G9G22
cg16279290	cg16279290	0091665532	AATTCTCATTAATTCTTAACTTATCTCCAACCATAACTTATTCAAACCCC			II			TGCACGTGCAGGGTTCTCATTAATTCTTAGCTTGTCTCCAGCCATGGCTTATTCAAACCC[CG]ATCTTATTTCCTCCTTTGACTAGAAAGCTCTCTGGTGGTACCCCCTCTATCGTCTCTCAT	37	11	70368624	CGGGGTTTGAATAAGCCATGGCTGGAGACAAGCTAAGAATTAATGAGAAC	1	4050621	F	rs567305887;rs534830722;rs553427343	50;15;3		TRUE	SHANK2;SHANK2	NM_012309;NM_133266	Body;Body							2:14A31C3
cg26199552	cg26199552	0020716112	CCAATCAATCAAATCTAAATAAAAATTAAACCRTACATTCAACCATACAC			II			TCGCCGTTTCTGCTCTGTCCTTGTTGGTCTCTGCCTCTTTAAGGATGGCTTATCCTGCTG[CG]TGCATGGCTGAATGCACGGCTTAACCTCTATCTAGATTTGATTGATTGGCAGTGTCCCTC	37	11	70368372	CAATCAATCAAATCTAGATAGAGGTTAAGCCGTGCATTCAGCCATGCACG	1	4050873	F	rs564980718;rs532289061	1;18		TRUE	SHANK2;SHANK2	NM_012309;NM_133266	Body;Body							0:50
cg09535340	cg09535340	0095790267	AAATCTAATACTTAATATTCTACTCTCCAAACAAAACTAAAAACAACCAC			II			CTCCTACTGGTGGGTCTGGTGCTTAGTGTTCTGCTCTCCAAACAGAGCTGAAAACAGCCA[CG]TGAGTCCTTGTTCTAATTTTCCGAGTGCACCTTTGGGCTATGTTCACATCTGTGGGGTTG	37	11	70368066	CGTGGCTGTTTTCAGCTCTGTTTGGAGAGCAGAACACTAAGCACCAGACC	1	4051178	F	rs180882570	36			SHANK2;SHANK2;SHANK2	NR_110766;NM_133266;NM_012309	Body;Body;Body							1:35G14
cg12717205	cg12717205	0003687848	TAAAACACAAACAATTCAACTATCTCTACCTCCATCTATAAAAAATTTAC			II			ACTAAAAGCCATGAGGCACAGGCAGTTCAGCTGTCTCTGCCTCCATCTGTGGGAAGTTTG[CG]TCCTCATCAGGGAGTTTTGGCCGACACACAAAGAAGTGAACACATAACTTCAGGTGGCTG	37	11	70351135	CGCAAACTTCCCACAGATGGAGGCAGAGACAGCTGAACTGCCTGTGCCTC	1	4069265	F	rs545351171;rs114294656;rs575701865;rs117592478	38;10;2;1			SHANK2;SHANK2;SHANK2	NR_110766;NM_133266;NM_012309	Body;Body;Body							1:22A27
cg19771083	cg19771083	0074734552	AAAAACTTAAAAACCRAAACTATCTCCTCRAATTTATCTACAATAAAACC			II			CAGCAGCGCGGGAGGGCTTGGAGGCCGGGACTATCTCCTCGGGTTTATCTGCAATAGAAC[CG]TGAGGATTGGAGCAGCAACACCAGTGGGGGAAGCTGGGTGTAGATAGGAAAGCGCACAGG	37	11	70338583	CGGTTCTATTGCAGATAAACCCGAGGAGATAGTCCCGGCCTCCAAGCCCT	1	4082050	F	rs55968949;rs542661025;rs372703016	44;43;1			SHANK2;SHANK2;SHANK2;SHANK2;SHANK2;SHANK2	NM_133266;NM_012309;NR_110766;NR_110766;NM_133266;NM_012309	ExonBnd;ExonBnd;ExonBnd;Body;Body;Body			SHANK2	ENSCSAT00000007447	Body		0:50
cg07587653	cg07587653	0056626188	CRCTACTAAAAACATAACTATAAAACCRAAAATAACRACCATCAAACAAC			II			CCCAAGGTACGGCCACTCACGTTCATGTCTGAGCCCGCCGGGAAGCACCGGCTGCTGGGC[CG]CTGCTTGATGGTCGCCACCCTCGGTTCCACAGCCATGTTCTCAGCAGCGCGGGAGGGCTT	37	11	70338480	GCTGCTGAGAACATGGCTGTGGAACCGAGGGTGGCGACCATCAAGCAGCG	1	4082153	F	rs563688712	23		TRUE	SHANK2;SHANK2	NM_012309;NM_133266	Body;Body			SHANK2	ENSCSAT00000007447	Body		2:17C8A23
cg00821311	cg00821311	0009713408	TATCCTATATATTCTAAAAATACCTCTAAACTACTATACAAAAACRCAAC			II			CTCCACGGCCACTTACTGCCTAGTGACTGCCTACAGTTATCCACCTGAGACTCACAAGCA[CG]CTGCGCTTTTGCACAGCAGCCCAGAGGCATTTCCAGAACACACAGGACAGTGCCCCTGGG	37	11	70335620	CGCTGCGCTTTTGCACAGCAGCCCAGAGGCATTTCCAGAACACACAGGAC	1	4085042	R	rs569480849;rs59222126;rs549288508	0;37;43			SHANK2;SHANK2;SHANK2	NR_110766;NM_133266;NM_012309	Body;Body;Body	chr11:70332266-70333413	S_Shelf	SHANK2	ENSCSAT00000007447	Body	N_Shelf	1:5A44
cg13401531	cg13401531	0041731562	CRATCTCCATACTACTACCCTAACTACTCTTACCRCTACTACTAATAAAC			II			GGCCTGGGGGTCGATCTCCATGCTGCTGCCCTGGCTGCTCTTGCCGCTGCTGCTGGTGGA[CG]GCTCCTTCACGATGATGGTCGGGATAGGGATGGAGCACGTCTTCTCGGGGCTGTCCTCCA	37	11	70333281	GATCTCCATGCTGCTGCCCTGGCTGCTCTTGCCGCTGCTGCTGGTGGACG	1	4087571	R	rs201156615	2		TRUE	SHANK2;SHANK2	NM_012309;NM_133266	Body;Body	chr11:70332266-70333413	Island	SHANK2	ENSCSAT00000007447	Body	Island	0:50
cg11948865	cg11948865	0001651139	CRTCCACCAACAACAACRACAAAAACAACCAAAACAACAACATAAAAATC			II			TGCTGACGGTCAGGCTTTCGTCAGGCCGCAGCTGGCTCGGTGGCTCCGGGGCCTGGGGGT[CG]ATCTCCATGCTGCTGCCCTGGCTGCTCTTGCCGCTGCTGCTGGTGGACGGCTCCTTCACG	37	11	70333232	GTCCACCAGCAGCAGCGGCAAGAGCAGCCAGGGCAGCAGCATGGAGATCG	1	4087620	F	rs201156615	49		TRUE	SHANK2;SHANK2	NM_012309;NM_133266	Body;Body	chr11:70332266-70333413	Island	SHANK2	ENSCSAT00000007447	Body	Island	0:50
cg13536703	cg13536703	0086694850	RACCTTAAAAACCTCCCCTTTAAATCCCTATTAAAACTCCTTCATAACTC			II			TTGTTGAGGTCGGCCTTGGGGGCCTCCCCTTTGGGTCCCTGTTGAGACTCCTTCATGGCT[CG]GTCCCTTGCGGAGAGTGCCAGGGCCAGCGGGGAGCTGGGATCAAGCAGCCGCCCTGTGAG	37	11	70332724	GCCTTGGGGGCCTCCCCTTTGGGTCCCTGTTGAGACTCCTTCATGGCTCG	1	4088128	R				TRUE	SHANK2;SHANK2	NM_012309;NM_133266	Body;Body	chr11:70332266-70333413	Island	SHANK2	ENSCSAT00000007447	Body	Island	1:20G29
cg20671578	cg20671578	0048600268	AACATATCCATAATATCAATCAACATATTCTTCTTATCATCACCTTTCCA	0007765135	AACGTATCCATAATATCGATCAACATATTCTTCTTATCATCGCCTTTCCG	I	A	Red	GACTTCTGCTGGGACGTGTCCATGATGTCGATCAGCATGTTCTTCTTGTCATCGCCTTTC[CG]GTCTCGGCCCAGGTCGGTCTCGTACTTGTTCTCCGTCTCCTGCCGCCTCAGGGGTCCCCG	37	11	70332529	GACGTGTCCATGATGTCGATCAGCATGTTCTTCTTGTCATCGCCTTTCCG	1	4088323	R				TRUE	SHANK2;SHANK2	NM_012309;NM_133266	Body;Body	chr11:70332266-70333413	Island	SHANK2	ENSCSAT00000007447	Body	Island	2:5G5C38
cg19892433	cg19892433	0088733180	ATATCCACATTCTCTCCACCTTCRAAAAACAAAATAAAAATACTAAACAC			II			AGACTGTGCAGGTGTCCACATTCTCTCCACCTTCGGAAGACAGGGTGGAGATGCTAGACA[CG]GTGGAGATAGTGCTGGTCGTCTCGAGGTGGTGGTCGCTGCTACTCCGGCTGTCCACCTCC	37	11	70331861	TGTCCACATTCTCTCCACCTTCGGAAGACAGGGTGGAGATGCTAGACACG	1	4088991	R	rs544418717;rs562813106;rs200592259	29;28;2		TRUE	SHANK2;SHANK2	NM_012309;NM_133266	Body;Body	chr11:70332266-70333413	N_Shore	SHANK2	ENSCSAT00000007447	Body	S_Shore	2:33G8C7
cg01018061	cg01018061	0008610360	CTAAAATAACCAAAATTCTCCAACCAAAAACCTCCAAATTATAAAACRAC			II			TCAATTCACTAATAACGTTTGCCTTTGGGCCTGAGAGAATCGGGCTTTTGATCTCTGTGA[CG]TCGCCCCACAACTTGGAGGTCCTTGGCTGGAGAACCTTGGCCATCCCAGGCTGGGCACTG	37	11	70331576	CGTCGCCCCACAACTTGGAGGTCCTTGGCTGGAGAACCTTGGCCATCCCA	1	4089276	R	rs543988574;rs575527088;rs145248675	0;3;4			SHANK2;SHANK2;SHANK2	NR_110766;NM_133266;NM_012309	Body;Body;Body	chr11:70332266-70333413	N_Shore	SHANK2	ENSCSAT00000007447	Body	S_Shore	0:50
cg19274368	cg19274368	0083702598	AAAAACAAACRTTATTAATAAATTAAACTCTATCCTACAACAAATAAACC			II			CTGGCGGACTTGGCTCCCATTGGTGAATCCAGTCCTTCCCCCGGCTTTGCCAATTTCTCT[CG]GTTCATTTGCTGTAGGATAGAGTTCAATTCACTAATAACGTTTGCCTTTGGGCCTGAGAG	37	11	70331491	CGGTTCATTTGCTGTAGGATAGAGTTCAATTCACTAATAACGTTTGCCTT	1	4089361	R	rs538834133;rs201481343	21;38		TRUE	SHANK2;SHANK2	NM_012309;NM_133266	Body;Body	chr11:70332266-70333413	N_Shore	SHANK2	ENSCSAT00000007447	Body	S_Shore	1:8T41
cg08662486	cg08662486	0046793152	TAAAAACATCTCCCAAAATAATCTAAAAACACCCTACCAAAAATAAAAAC			II			TGAGACTACCTCCTGGAATAATCAGGCCAGGTGGTCCTGGAACACTTTTCTTAGAACTGA[CG]CCTCCATTCTTGGCAGGGTGTTTTCAGATCACCCTGGGAGATGCCTCTAATATGATGTAC	37	11	70327248	CGCCTCCATTCTTGGCAGGGTGTTTTCAGATCACCCTGGGAGATGCCTCT	1	4093548	R	rs534525015;rs559023798	0;10			SHANK2;SHANK2;SHANK2	NR_110766;NM_133266;NM_012309	Body;Body;Body			SHANK2	ENSCSAT00000007447	Body		3:6G4T20T17
cg25061506	cg25061506	0062624914	CAACAAATTCCTATATATTCCRACTAAAAACCCAACRATTACTTAACAAC			II			CTCTCTTGGTTAATCACATTGATGATATTCACTGGATCTTCCCGGTTGCACAGATGGTTA[CG]TTGCTAAGCAACCGCTGGGTTCCCAGTCGGAACACACAGGAATCTGCTGCCCTGATTTAG	37	11	70323999	CGTTGCTAAGCAACCGCTGGGTTCCCAGTCGGAACACACAGGAATCTGCT	1	4096797	R	rs546487371;rs188819724;rs80168563;rs557184422	0;10;30;31			SHANK2;SHANK2;SHANK2	NR_110766;NM_133266;NM_012309	Body;Body;Body			SHANK2	ENSCSAT00000007447	Body		0:50
cg09119677	cg09119677	0007669220	TATTCACTAAATCTTCCCRATTACACAAATAATTACRTTACTAAACAACC			II			CACATTGATGATATTCACTGGATCTTCCCGGTTGCACAGATGGTTACGTTGCTAAGCAAC[CG]CTGGGTTCCCAGTCGGAACACACAGGAATCTGCTGCCCTGATTTAGAACACAGACACATA	37	11	70324013	ATTCACTGGATCTTCCCGGTTGCACAGATGGTTACGTTGCTAAGCAACCG	1	4096783	R	rs546487371;rs188819724	16;6			SHANK2;SHANK2;SHANK2	NR_110766;NM_133266;NM_012309	Body;Body;Body			SHANK2	ENSCSAT00000007447	Body		2:33A13C2
cg03983726	cg03983726	0033632944	ATAAACACCATCTCAAATACACAAAACACAACAATCACCTTCACTATTCA	0087783288	ATAAACACCATCTCAAATACACGAAACACGACGATCACCTTCACTATTCG	I	C	Grn	GTCCTGCTTTCATAGTCGGGGGGCCGGCTCTGCAGGGTGATGGGCTGGGAGGTGCCGGGG[CG]AACAGTGAAGGTGACCGTCGTGCTCCGTGTACCTGAGATGGTGCTCATGATCTCCGGGCT	37	11	70319482	ATGAGCACCATCTCAGGTACACGGAGCACGACGGTCACCTTCACTGTTCG	1	4101208	F	rs375518373;rs147288898;rs141040521;rs142444295;rs150857128	10;17;21;28;51		TRUE	SHANK2;SHANK2	NM_012309;NM_133266	Body;Body			SHANK2	ENSCSAT00000007447	Body		0:50
cg02504690	cg02504690	0072657291	TATAAAAACAAAACCTCAAAAACAAAACRTACCCCAAACCCTATAATCTC			II			AGGAGAGGCGGTGGCAGCAGACAGGGGGGCGGGCAGGGTCTCTTTGTTCATCTCTGTTGG[CG]AGACCACAGGGCTTGGGGCACGTCTTGTTCCTGAGGTCCTGCTTTCATAGTCGGGGGGCC	37	11	70319385	ATGAAAGCAGGACCTCAGGAACAAGACGTGCCCCAAGCCCTGTGGTCTCG	1	4101305	F	rs143996491	36		TRUE	SHANK2;SHANK2	NM_012309;NM_133266	Body;Body			SHANK2	ENSCSAT00000007447	Body		1:1C48
cg10943398	cg10943398	0065699886	TTAAAATTAACTATTACAATATCRAAAAAAATAACRACCTACTACRTCCC			II			AAAAGGCTTATTTGAGATTGGCTGTTGCAGTATCGAGGGGGATGGCGACCTACTGCGTCC[CG]CTGGGTTCAAGCCAAATAGATCCCCAGAAGGGGGCTGGCTTGGAAGGCTAAAGACATCTG	37	11	70319250	CGGGACGCAGTAGGTCGCCATCCCCCTCGATACTGCAACAGCCAATCTCA	1	4101440	F	rs149493100;rs200116785	51;29		TRUE	SHANK2;SHANK2	NM_012309;NM_133266	Body;Body			SHANK2	ENSCSAT00000007447	Body		0:50
cg14926715	cg14926715	0096626988	AATAAAATTAATACTCACAAACTTCRCTTAACATTCAAATATTTCAACAC			II			CAAACCCATGGAGTGGGGTTGATGCTCACAGACTTCGCTTGGCATTCAGATGTTTCAGCA[CG]AGCCCATCTCTACTTATAACAAGAGCAGTCTGCGAGGTGGAGAGCAGCCGTCCTTATCTG	37	11	70318919	GTGGGGTTGATGCTCACAGACTTCGCTTGGCATTCAGATGTTTCAGCACG	1	4101771	R	rs564885050;rs532114777	27;26		TRUE	SHANK2;SHANK2	NM_133266;NM_012309	3'UTR;3'UTR							1:37A12
cg16753846	cg16753846	0021727577	TAAATACCAAAAAACAAACCCATAAAATAAAATTAATACTCACAAACTTC			II			CAGTATTTCTTTGGGTACCAGGAGACAAACCCATGGAGTGGGGTTGATGCTCACAGACTT[CG]CTTGGCATTCAGATGTTTCAGCACGAGCCCATCTCTACTTATAACAAGAGCAGTCTGCGA	37	11	70318894	GGGTACCAGGAGACAAACCCATGGAGTGGGGTTGATGCTCACAGACTTCG	1	4101796	R	rs141445395;rs564885050;rs532114777	27;2;1		TRUE	SHANK2;SHANK2	NM_133266;NM_012309	3'UTR;3'UTR							1:12A37
cg06441398	cg06441398	0031629563	AAACACACAATCAAACTTCCAACACATTCTCCCCCATTTAAAAAATACTC			II			TATAATTAGAGATGGGCTGAGCTAGTTCTGAAATAATAATAAAACCAAAAACCTGACATT[CG]AGTATCCTCCAAATGGGGGAGAATGTGCTGGAAGCCTGACTGTGTGTTTTGCGGCCCATG	37	11	70317455	CGAGTATCCTCCAAATGGGGGAGAATGTGCTGGAAGCCTGACTGTGTGTT	1	4103364	R	rs538488917;rs557094736	0;43		TRUE	SHANK2;SHANK2	NM_133266;NM_012309	3'UTR;3'UTR							0:50
cg20723935	cg20723935	0031660908	ACRTAATTCTAAAACCTTTCTCATCATAAAACTATAAAAAATACACAATC			II			AATGGAAAATTAATTGATAACACAATCTTATTTCAATTTACTTTTTATTTTTAACTTAAA[CG]ACTGTGTATTTTCCACAGTCTTATGATGAGAAAGGCTCCAGAATCACGTGTAGGTGTCCT	37	11	70313989	CGACTGTGTATTTTCCACAGTCTTATGATGAGAAAGGCTCCAGAATCACG	1	4106826	R				TRUE	SHANK2;SHANK2	NM_133266;NM_012309	3'UTR;3'UTR	chr11:70309696-70310121	S_Shelf				N_Shelf	0:50
cg13792101	cg13792101	0044628167	CAAATTAAAAACAACACTCAATCTACCTAATACTATCTAAAACRAACACC			II			TAGGGCTTTAGTTGTTACCTCACAGGGCTTTTAGCCACGTGGTGGGTGCAGTGATCTGAA[CG]GTGCCCGTCCCAGATAGCACTAGGTAGACTGAGTGCTGTTTCCAACCTGTACCGCCTCTT	37	11	70312648	CGGTGCCCGTCCCAGATAGCACTAGGTAGACTGAGTGCTGTTTCCAACCT	1	4108166	R	rs527379932;rs113137669	1;7						chr11:70309696-70310121	S_Shelf				N_Shelf	1:0T49
cg19044550	cg19044550	0020696911	TACTCAATAAAAACACTCCACCTAAACACACTCTTACTAACATCTACCAC			II			ACACTTACACATGCTCAGTGAGGACACTCCACCTGAACACACTCTTGCTAGCATCTGCCA[CG]TGCCCACCCATTGTCCATTCCCCTTCTGCCTTGCTAACATTTTGTCCTCCATCCCACCCA	37	11	70308049	GCTCAGTGAGGACACTCCACCTGAACACACTCTTGCTAGCATCTGCCACG	1	4112767	R	rs552179994;rs190186789	2;1		TRUE				chr11:70309696-70310121	N_Shore				S_Shore	1:20A29
cg23208714	cg23208714	0075734532	CCCCTAACCTACCTTATTATTTTAAATCATTAACTCCTCRAAAAACCAAC			II			GTGAACCACCTCCCCTGGCCTGCCTTATTGTTTTAGATCATTAGCTCCTCGAGAAGCCAG[CG]CCCTGTCATGAGGACACTCAAGCAGCTGTATGGAGAGGTCAGTGTGGTGAGGAACTGAGG	37	11	70300419	CCCTGGCCTGCCTTATTGTTTTAGATCATTAGCTCCTCGAGAAGCCAGCG	1	4119795	R	rs4603333;rs542142379;rs114848758;rs573141043;rs540741231	50;35;25;10;4												3:6A16A25C0
cg04410987	cg04410987	0001702853	TTAATCTATAATCACTCCATTCTACAATAAAAACTACATCAACACTCTCA	0005699270	TTAATCTATAATCACTCCGTTCTACAATAAAAACTACGTCGACACTCTCG	I	A	Red	GCGTGATTTGCTTTGGTCTGTGGTCACTCCGTTCTGCAGTGGAAGCTGCGTCGACACTCT[CG]GTGTCCTGCGCCCCGGACCTGGGCTGGCGGAGGCTCTCCTGCCGTCCAGTGCGTCTCACG	37	11	70282745	TTGGTCTGTGGTCACTCCGTTCTGCAGTGGAAGCTGCGTCGACACTCTCG	1	4137757	R	rs189867708;rs550315493;rs115647092	33;6;1		TRUE									N_Shelf	2:10A13A25
cg13096351	cg13096351	0008626478	TATAAAAAACTCATCTCCTTCCTAAAAAACCRAAAAACTAAACCAATCCC			II			GCCACTCACTTTGTAGGAAACTCATCTCCTTCCTGAGGAGCCGGGAGGCTGGACCAGTCC[CG]TCGTGCAGTCAGGTGGGCGGTGTGTCTTTCCAGAAGGTCACGTGGAAATGTCTCGGGACT	37	11	70282432	CGGGACTGGTCCAGCCTCCCGGCTCCTCAGGAAGGAGATGAGTTTCCTAC	1	4138071	F	rs188165945;rs563990812	40;22		TRUE	CTTN;CTTN	NM_005231;NM_138565	3'UTR;3'UTR			CTTN	ENSCSAT00000007435	3'UTR	N_Shelf	1:37G12
cg21729356	cg21729356	0022752109	AACTAAAAACCCTACTACCRCAACTCCACATAATTAACTAAAAAAAACCC			II			CATCACCAACATCGAGATGATTGACGACGGCTGGTGGCGCGGGGTGTGCAAGGGCCGGTA[CG]GGCTCTTCCCAGCCAACTATGTGGAGCTGCGGCAGTAGGGCCCCCAGCCCCCCCCCGGAG	37	11	70281229	CGGGCTCTTCCCAGCCAACTATGTGGAGCTGCGGCAGTAGGGCCCCCAGC	1	4139303	R	rs545888686;rs199842991;rs543537964	0;50;51		TRUE	CTTN;CTTN	NM_138565;NM_005231	Body;Body			CTTN	ENSCSAT00000007435	Body	N_Shore	3:8T13G5G21
cg07005180	cg07005180	0024738936	CRAACRATAATAAAATCTCATTTAACCCTAATAACATCATCACCAACATC			II			CTCTTCCCCAGCGGGCGATGATGAGATCTCATTTGACCCTGATGACATCATCACCAACAT[CG]AGATGATTGACGACGGCTGGTGGCGCGGGGTGTGCAAGGGCCGGTACGGGCTCTTCCCAG	37	11	70281181	GGGCGATGATGAGATCTCATTTGACCCTGATGACATCATCACCAACATCG	1	4139351	R				TRUE	CTTN;CTTN	NM_138565;NM_005231	Body;Body			CTTN	ENSCSAT00000007435	Body	N_Shore	3:22G8C14A3
cg23227602	cg23227602	0074652284	TATAAATATATCTATAACATCTCRACACCTATACRTAAATTCTCATCACC			II			GCGTACACGCATGTGGGTGTGTCTGTGGCATCTCGGCACCTGTGCGTGGATTCTCATCAC[CG]TGGCTTTTGCCCTCCATTCCCATTTCAGCCATCACCTCGGGCTTCTCTCCGGGTGTCCCC	37	11	70280696	CGGTGATGAGAATCCACGCACAGGTGCCGAGATGCCACAGACACACCCAC	1	4139858	F	rs191593355;rs537246206;rs555559356	28;17;8			CTTN;CTTN;CTTN	NM_005231;NM_138565;NM_001184740	Body;Body;Body			CTTN	ENSCSAT00000007435	Body	N_Shore	3:17A25T1T4
cg04118611	cg04118611	0048792949	CTATAATAACCAACAAAACAAATAACATCAAAACTAACTTTAAAAACCTC			II			CCCTCCTTCCTCTATAGTGACCAGCAAAACAAGTAACATCAGAGCTAACTTTGAAAACCT[CG]CTAAGGAGAAAGAGCAGGAGGACAGGCGGAAGGCGGAGGCGGAGAGAGCCCAGCGGATGG	37	11	70275200	TATAGTGACCAGCAAAACAAGTAACATCAGAGCTAACTTTGAAAACCTCG	1	4146121	R	rs150354756	4			CTTN;CTTN;CTTN	NM_005231;NM_138565;NM_001184740	Body;Body;Body			CTTN	ENSCSAT00000007435	Body		0:50
cg26957128	cg26957128	0094709407	ACACACCTAAAATAATCCCRCAAACTACATAAAAATAACAATAACTCTCC			II			TGGGCAGGTAGACACACCTGGGGTGGTCCCGCAGACTGCATGGAGATGGCAGTGGCTCTC[CG]TGGCATCACTGCTGCATGACAGTGTGACTTTCATGTGGATCTGTGTTGCTGCAACGGAAG	37	11	70268504	CGGAGAGCCACTGCCATCTCCATGCAGTCTGCGGGACCACCCCAGGTGTG	1	4152423	F	rs138111340;rs575387946;rs77395560;rs554434862;rs573103752	41;33;32;15;1			CTTN;CTTN;CTTN	NM_005231;NM_138565;NM_001184740	Body;Body;Body			CTTN	ENSCSAT00000007435	Body		0:50
cg11705053	cg11705053	0038643871	CACACAACAATATTCAAATATAAACAAATAAACACACCTAAAATAATCCC			II			AGCGTTAGAAACACACAGCAGTGTTCAGGTGTGGGCAGGTAGACACACCTGGGGTGGTCC[CG]CAGACTGCATGGAGATGGCAGTGGCTCTCCGTGGCATCACTGCTGCATGACAGTGTGACT	37	11	70268473	CGGGACCACCCCAGGTGTGTCTACCTGCCCACACCTGAACACTGCTGTGT	1	4152454	F	rs538628683;rs138111340;rs575387946;rs77395560	40;10;2;1			CTTN;CTTN;CTTN	NM_005231;NM_138565;NM_001184740	Body;Body;Body			CTTN	ENSCSAT00000007435	Body		1:22G27
cg23191724	cg23191724	0060782880	CATACAATTCTAACCCAACTATATTTCCTCTTTTAATTATTTTCCCCACC			II			TTGCGCATGCTCATGCAATTCTAACCCAACTGTGTTTCCTCTTTTGGTTGTTTTCCCCAC[CG]TTGCTTGTGGATTTTCAGATTATAAGACTGGTTTTGGAGGCAAATTCGGTGTTCAGTCGG	37	11	70267556	CGGTGGGGAAAACAACCAAAAGAGGAAACACAGTTGGGTTAGAATTGCAT	1	4153784	F	rs200436922	17			CTTN;CTTN;CTTN;CTTN	NM_005231;NM_005231;NM_138565;NM_001184740	ExonBnd;Body;Body;Body			CTTN	ENSCSAT00000007435	Body		2:19G2G27
cg12100302	cg12100302	0049642903	TCTAAAACTCATACTTCTCCATTTTACCTTAATACTCAAAACCAACAACA	0072639929	TCTAAAACTCGTACTTCTCCGTTTTACCTTAATACTCAAAACCAACGACG	I	C	Grn	AGATTACTCCAAAGGTTTCGGCGGCAAATACGGTATCGACAAGGACAAAGTGGATAAGAG[CG]CCGTTGGCTTTGAGTATCAAGGCAAAACGGAGAAGCACGAGTCCCAGAAAGGTGTCTTCC	37	11	70265910	CGCCGTTGGCTTTGAGTATCAAGGCAAAACGGAGAAGCACGAGTCCCAGA	1	4155723	R	rs567805186	39		TRUE	CTTN;CTTN	NM_138565;NM_005231	Body;Body			CTTN	ENSCSAT00000007435	Body		0:50
cg15345391	cg15345391	0078612413	AAAAAAATACCCTCRTAAATATTTCTAAAACAAACRCRTAATTACAAACC			II			GCTTCGACTACCAGGGCAAGACGGAGAAGCACGAGTCACAGAGAGGTGGGGCGGACCCCA[CG]GTCTGTAATCACGCGTTTGCTCCAGAAACACCCACGAGGGCATTTTCTCTCTGCACACGT	37	11	70263245	CGGTCTGTAATCACGCGTTTGCTCCAGAAACACCCACGAGGGCATTTTCT	1	4158580	R				TRUE	CTTN;CTTN	NM_138565;NM_005231	Body;Body			CTTN	ENSCSAT00000007435	Body	N_Shelf	3:13A6C15A13
cg19487717	cg19487717	0086783159	AAACAAAAACACAATAAACTTCAACTACCAAAACAAAACAAAAAAACACA	0002784328	AAACAAAAACGCGATAAACTTCGACTACCAAAACAAAACGAAAAAACACG	I	A	Red	GGCCGACCGAGTAGACAAGAGCGCGGTGGGCTTCGACTACCAGGGCAAGACGGAGAAGCA[CG]AGTCACAGAGAGGTGGGGCGGACCCCACGGTCTGTAATCACGCGTTTGCTCCAGAAACAC	37	11	70263216	CGTGCTTCTCCGTCTTGCCCTGGTAGTCGAAGCCCACCGCGCTCTTGTCT	1	4158609	F	rs145795527;rs149012607;rs542706268	41;20;11		TRUE	CTTN;CTTN	NM_138565;NM_005231	Body;Body			CTTN	ENSCSAT00000007435	Body	N_Shelf	1:13T36
cg25587405	cg25587405	0048695843	ACTACCCTATCTCTCCAAACTACTCCAATAATTTTAACRACAAATATAAC			II			CCGTGCTAATTGCTGCCCTGTCTCTCCAGACTACTCCAGTGGTTTTGGCGGCAAGTATGG[CG]TGCAGGCCGACCGAGTAGACAAGAGCGCGGTGGGCTTCGACTACCAGGGCAAGACGGAGA	37	11	70263150	CGCCATACTTGCCGCCAAAACCACTGGAGTAGTCTGGAGAGACAGGGCAG	1	4158675	F	rs549183259;rs112826323;rs139067402;rs200493275;rs578175808;rs200865893	48;41;27;23;2;1		TRUE	CTTN;CTTN	NM_138565;NM_005231	Body;Body			CTTN	ENSCSAT00000007435	Body	N_Shelf	2:4G31A13
cg10880676	cg10880676	0001752544	AATATCTAATACTTTATATTTAAACCCTATTCCAATCAACTATCRACCAC			II			GCAGTGTTGTTGGTGTCTAATGCTTTGTGTTTGAACCCTGTTCCAGTCAGCTGTCGGCCA[CG]AATATCAGTCGAAACTTTCCAAGCACTGCTCGCAGGTGGACTCGGTCCGTGGCTTCGGAG	37	11	70260662	CGTGGCCGACAGCTGACTGGAACAGGGTTCAAACACAAAGCATTAGACAC	1	4161109	F	rs574999868	8			CTTN;CTTN;CTTN;CTTN;CTTN;CTTN	NM_001184740;NM_005231;NM_138565;NM_005231;NM_138565;NM_001184740	ExonBnd;ExonBnd;ExonBnd;Body;Body;Body	chr11:70257279-70257556	S_Shelf	CTTN	ENSCSAT00000007435	Body	N_Shore	0:50
cg13802316	cg13802316	0054735152	AAAAACTAACAACTCCTACCACAAAATCAAAATCAATCTCCCAATCATCA	0021754182	AAAAACTAACGACTCCTACCACAAAATCAAAATCGATCTCCCAATCATCG	I	A	Red	TCAGATGTGGAAAGCTTCAGCAGGCCACGCTGTGTCCATCGCCCAGGATGACGCGGGGGC[CG]ATGACTGGGAGACCGACCCTGATTTTGTGGTAGGAGCCGCCAGCCTTTGCTTTCCTCTTT	37	11	70253460	AAAGGCTGGCGGCTCCTACCACAAAATCAGGGTCGGTCTCCCAGTCATCG	1	4167875	F	rs2298397;rs536555864;rs186026126	15;39;40		TRUE	CTTN;CTTN	NM_138565;NM_005231	Body;Body	chr11:70257279-70257556	N_Shelf	CTTN	ENSCSAT00000007435	Body	S_Shelf	1:28G21
cg05226335	cg05226335	0078742557	CACAAAAACCAATAACTAAAAAACCAACCCTAATTTTATAATAAAAACCA	0040776935	CGCGAAAACCGATAACTAAAAAACCGACCCTAATTTTATAATAAAAACCG	I	C	Grn	CGCCCAGGATGACGCGGGGGCCGATGACTGGGAGACCGACCCTGATTTTGTGGTAGGAGC[CG]CCAGCCTTTGCTTTCCTCTTTCATGAAGTGGAAGTGGCTCTCCTGGGTTTTTCTTTGATG	37	11	70253499	CGCGGGGGCCGATGACTGGGAGACCGACCCTGATTTTGTGGTAGGAGCCG	1	4167836	R	rs2298397;rs536555864;rs186026126	26;2;1		TRUE	CTTN;CTTN	NM_138565;NM_005231	Body;Body	chr11:70257279-70257556	N_Shelf	CTTN	ENSCSAT00000007435	Body	S_Shelf	1:19G30
cg09869226	cg09869226	0078618898	RTAACCCTCCCCRACTACTCTTTCAAATATAAAAAACTTCAACAAACCAC			II			CTGAGGCCTCCGTAACCCTCCCCGGCTGCTCTTTCAGATGTGGAAAGCTTCAGCAGGCCA[CG]CTGTGTCCATCGCCCAGGATGACGCGGGGGCCGATGACTGGGAGACCGACCCTGATTTTG	37	11	70253427	TAACCCTCCCCGGCTGCTCTTTCAGATGTGGAAAGCTTCAGCAGGCCACG	1	4167908	R	rs528510511;rs2298396;rs571438482;rs142607453	45;40;15;2		TRUE	CTTN;CTTN	NM_138565;NM_005231	Body;Body	chr11:70257279-70257556	N_Shelf	CTTN	ENSCSAT00000007435	Body	S_Shelf	1:35G14
cg02545393	cg02545393	0082669924	AAACCAAAACAAAATAACAAAACTTTCCCAACCTAAAACAAAACAAAACA	0056779151	AAACCGAAACAAAATAACGAAACTTTCCCGACCTAAAACGAAACAAAACG	I	A	Red	TTGCGGTTTCGGGGGCCGGGGCAGAGTGGCGAGGCTTTCCCGGCCTGGGGCGGGGCAGGG[CG]AGGGCCGGGGGTCCGCGAGGGCCACGAGGACGGGTCTGGGCCCAAGGAGGCCGGGCAGGG	37	11	70244902	CGCCCTGCCCCGCCCCAGGCCGGGAAAGCCTCGCCACTCTGCCCCGGCCC	1	4176216	F				TRUE	CTTN;CTTN	NM_005231;NM_138565	5'UTR;5'UTR	chr11:70244288-70245001	Island	CTTN	ENSCSAT00000007435	Body	Island	1:5G44
cg15383392	cg15383392	0077732419	AAATAAAACCTAATACCTAAAAACAACTAACACAACAAAATCCAAAACCA	0081667347	AAATAAAACCTAATACCTAAAAACGACTAACGCGACGAAATCCAAAACCG	I	A	Red	CCTCGGAACCGGAAGTAGAGCCTGGTGCCTGGGAGCGGCTGGCGCGGCGGAATCCAGGGC[CG]ACCCGGGCCGGACCGACCCCAGGCGGCGGTGAGCGAGCGCGGCGTCCGCCCGGGGTGCAG	37	11	70244691	CGGCCCTGGATTCCGCCGCGCCAGCCGCTCCCAGGCACCAGGCTCTACTT	1	4176427	F	rs11825736	37		TRUE	CTTN;CTTN;CTTN;CTTN	NM_138565;NM_005231;NM_005231;NM_138565	1stExon;1stExon;5'UTR;5'UTR	chr11:70244288-70245001	Island	CTTN	ENSCSAT00000007435	5'UTR	Island	3:11C10C13G13
cg18187335	cg18187335	0049616962	ATATAATTTAACRCTTAACTCACCTTCTAAACTACTATATCCCTATAACC			II			GGTGAGTACCCATGTGGTTTAACGCTTGACTCACCTTCTAGGCTGCTATGTCCCTGTGGC[CG]GGGCTCGCGTCCCTGGCACGCATGTGGCCCTTTCTTGGAGGGGAGGTGCATGGTGAGCGG	37	11	70244230	TGTGGTTTAACGCTTGACTCACCTTCTAGGCTGCTATGTCCCTGTGGCCG	1	4176881	R	rs545300308	14		TRUE	CTTN;CTTN	NM_138565;NM_005231	TSS1500;TSS1500	chr11:70244288-70245001	N_Shore	CTTN	ENSCSAT00000007435	TSS1500	S_Shore	1:13C36
cg23985307	cg23985307	0088749993	ACTTCTTAACATTTATCTCATTTCCCAAATAAATACCCATATAATTTAAC			II			ATGAAACTCTCACTTCTTGGCATTTATCTCATTTCCCAGGTGAGTACCCATGTGGTTTAA[CG]CTTGACTCACCTTCTAGGCTGCTATGTCCCTGTGGCCGGGGCTCGCGTCCCTGGCACGCA	37	11	70244192	CTTCTTGGCATTTATCTCATTTCCCAGGTGAGTACCCATGTGGTTTAACG	1	4176919	R					CTTN;CTTN;CTTN	NM_001184740;NM_005231;NM_138565	TSS1500;TSS1500;TSS1500	chr11:70244288-70245001	N_Shore	CTTN	ENSCSAT00000007435	TSS1500	S_Shore	1:45G4
cg08414690	cg08414690	0005600949	TACCTTATTTACTCTTATAAAACCTTCACATCTTAACTAACATATAAATC			II			TCTTCCCTCCTTACCTTGTTTACTCTTATAGGGCCTTCACATCTTGGCTAACATGTGAAT[CG]CCCAAAGAAACCTCTGGTCTCCCAGGGGTTCAGGTCCTACCGTCTCCCCAATACGATGTT	37	11	70244070	ACCTTGTTTACTCTTATAGGGCCTTCACATCTTGGCTAACATGTGAATCG	1	4177044	R					CTTN;CTTN;CTTN	NM_001184740;NM_005231;NM_138565	TSS1500;TSS1500;TSS1500	chr11:70244288-70245001	N_Shore	CTTN	ENSCSAT00000007435	TSS1500	S_Shore	3:14A17C3G13
cg03956625	cg03956625	0065757902	TAACTATTCCTTCTATTTACTTTCTTACTCCCAAATAATATACRCTCAAC			II			GGGAATGGATTTGGCTATTCCTTCTATTTGCTTTCTTACTCCCAAATGATATGCGCTCAG[CG]TGGCGTCCTGCTTCCTCCATTTTGGGCCATGTCTTGTGGCTGATGAGAATTTGAGCACCT	37	11	70233826	CGCTGAGCGCATATCATTTGGGAGTAAGAAAGCAAATAGAAGGAATAGCC	1	4181251	F	rs115942946;rs554524497;rs139005273;rs554607001;rs573109463	32;11;9;8;2												3:10G2C0T35
cg21187108	cg21187108	0017734834	ATTTAAACATACAACCATACTCAAATACCTTATAACATATTAAATAAACC			II			CCTGTCACTTGTTGGGAGCATGAGCAGCTTTCTGTCTGGAACATTAATAATGATCTAAAA[CG]GCCTATTTAATATGTTACAAGGCACTTGAGTATGGTTGCATGTCCAAATATAAATGTTTT	37	11	70224383	CGGCCTATTTAATATGTTACAAGGCACTTGAGTATGGTTGCATGTCCAAA	1	4190795	R	rs188295654;rs117054373;rs556015559	0;36;40		TRUE	PPFIA1;PPFIA1	NM_003626;NM_177423	Body;3'UTR			PPFIA1	ENSCSAT00000007415	Body		2:42C1G5
cg14088196	cg14088196	0052748239	AAAACAAACTTTACCTCCTCAACCCCTTCTCTATACCTATAACTTATACA	0061633939	AAAACGAACTTTACCTCCTCGACCCCTTCTCTATACCTATAACTTATACG	I	T	Red	TGAAAAGTGAGAAGAGCGAACTTTGCCTCCTCGGCCCCTTCTCTGTGCCTGTGGCTTATG[CG]TGTGCCCCTCTCCTCTTTGTCACTGCTTCCCTTGCCCTGGATGTGGTTGGTGCACTGGGG	37	11	70211408	CGCATAAGCCACAGGCACAGAGAAGGGGCCGAGGAGGCAAAGTTCGCTCT	1	4208740	F	rs115712820;rs60917762	46;26		TRUE	PPFIA1;PPFIA1	NM_003626;NM_177423	Body;Body			PPFIA1	ENSCSAT00000007415	Body		0:50
cg06210369	cg06210369	0065622250	TAATTTTCAATATCTTCTCCTTTATAAACATAAATTACTAAAAAAAACCC			II			GGCTGATTCTTTAATTTTCAATATCTTCTCCTTTATAGGCATGAATTGCTGGAGGAAGCC[CG]GAGACAAGGTTTACCTTTTGCCCAATGGGACGGGCCAACGGTTGTGGTCTGGCTAGAGGT	37	11	70208223	CGGGCTTCCTCCAGCAATTCATGCCTATAAAGGAGAAGATATTGAAAATT	1	4211902	F	rs201951162	2			PPFIA1;PPFIA1;PPFIA1	NR_045286;NM_177423;NM_003626	Body;Body;Body			PPFIA1	ENSCSAT00000007415	Body		1:27C22
cg14768984	cg14768984	0060656210	ACTACTACTAAAATTACTCACRAAACCATCCTAAAAACCTATAAAACTTC			II			CGACTGTTAATATGTGAAGTATCCTACAAGGGCACATAGTAAAGATCCGTTTTCTTTCCT[CG]AAGCTCCACAGGCTCCCAGGATGGTCCCGTGAGCAACCCCAGCAGTAGCAACAGTAGCCA	37	11	70201740	CTACTGCTGGGGTTGCTCACGGGACCATCCTGGGAGCCTGTGGAGCTTCG	1	4219780	F	rs200944487;rs531675653;rs146597848	0;29;34			PPFIA1;PPFIA1;PPFIA1;PPFIA1;PPFIA1;PPFIA1	NM_003626;NM_177423;NR_045286;NR_045286;NM_177423;NM_003626	ExonBnd;ExonBnd;ExonBnd;Body;Body;Body			PPFIA1	ENSCSAT00000007415	Body		3:11A8T5G23
cg10645889	cg10645889	0002780308	TCTATCCACTTCCCRAACTAAACTATAAAAAATCCTTCRTAAAATAAAAC			II			AGCTCCATTCCCCCCTACCCTGCTTCCTCGCTTGCTAGCTCCTCCCCTCCGGGCAGTGGG[CG]CTCCACCCCACGAAGGATCCCTCACAGCCCAGCTCGGGAAGTGGACAGACTGGGCGTCAT	37	11	70194458	CTGTCCACTTCCCGAGCTGGGCTGTGAGGGATCCTTCGTGGGGTGGAGCG	1	4227392	F	rs149738073;rs145476630;rs552377365	1;4;49			PPFIA1;PPFIA1;PPFIA1	NR_045286;NM_177423;NM_003626	Body;Body;Body			PPFIA1	ENSCSAT00000007415	Body		1:14G35
cg15911349	cg15911349	0027725975	ACTCTCRAATACTTATACTACATTTACCAAAACACTAACTTACTAAACAC			II			TCTACTGAGATTTGGTTTTCTTGTTTATAGGTACAAACTCTTAATGAGCAGGATTGGGAA[CG]TGCCCAGCAAGCTAGTGTCTTGGCAAATGTAGCACAAGCATTCGAGAGTGATGCTGACGT	37	11	70189805	CGTGCCCAGCAAGCTAGTGTCTTGGCAAATGTAGCACAAGCATTCGAGAG	1	4230702	R	rs142065519;rs151134329;rs140219634;rs150317909	13;16;17;44			PPFIA1;PPFIA1;PPFIA1	NR_045286;NM_177423;NM_003626	Body;Body;Body			PPFIA1	ENSCSAT00000007415	Body		0:50
cg00836378	cg00836378	0003607964	CTCCCAATTATATATTTCRCCATAAAAATACCACATATCCATATTAAAAC			II			GACTCTGCCATCTCCCAGTTGTGTATTTCGCCATGGAAATGCCACATGTCCATGTTAGGG[CG]TTAATATCACAAGGGTCCAAGGAATGGATTGTTGCCCTCCCCAATTTCTTAAATACTGCC	37	11	70189565	CGCCCTAACATGGACATGTGGCATTTCCATGGCGAAATACACAACTGGGA	1	4230942	F	rs140884702;rs183235323;rs538026270;rs556366849;rs144722734	40;38;33;20;19			PPFIA1;PPFIA1;PPFIA1	NR_045286;NM_177423;NM_003626	Body;Body;Body			PPFIA1	ENSCSAT00000007415	Body		3:10C12C8T17
cg08171022	cg08171022	0008674207	ACCRTCTACCATAAAAAACCTAAAATCTAAAACACTACCCAAATAAAATC			II			AAAAGAGAGTTTATTTTCTTTTCTTCTAATAATGATCATTCTTATTTTTCATGTTTCAGC[CG]ACCCCACTTGGGCAGTGTCCCAGATTTCAGGTTCCCCATGGCAGACGGCCACACAGACTC	37	11	70185278	CCGTCTGCCATGGGGAACCTGAAATCTGGGACACTGCCCAAGTGGGGTCG	1	4235471	F	rs149790526;rs144561273;rs1061328	1;2;47		TRUE	PPFIA1;PPFIA1	NM_003626;NM_177423	Body;Body			PPFIA1	ENSCSAT00000007415	Body		0:50
cg06403731	cg06403731	0097635857	AAACCTCTCATTAAATTCTAAAAACAACTTATCAACAATATCTAATAAAC			II			ACTTTGTTTCTCCTGCTTTAGGCAAGGCAAAGAGAAAAAATGAACGAAGAACATAATAAA[CG]TTTATCAGACACTGTTGACAAGCTGCTTTCAGAATCTAATGAGAGGCTTCAACTTCATCT	37	11	70181708	CGTTTATCAGACACTGTTGACAAGCTGCTTTCAGAATCTAATGAGAGGCT	1	4239084	R					PPFIA1;PPFIA1;PPFIA1	NR_045286;NM_177423;NM_003626	Body;Body;Body			PPFIA1	ENSCSAT00000007415	Body		2:11C11T26
cg12652780	cg12652780	0067708564	AACTCATAACACTACCTTAAAAAACACTACCACCCTCTAAACCAACTCCA	0094806547	AACTCATAACACTACCTTAAAAAACGCTACCACCCTCTAAACCAACTCCG	I	C	Grn	TGGCAGAGCAAAAGCTGCAACAGACACTGAGGAAGGCAGAGACGCTCCCGGAGGTGGAGG[CG]GAGCTGGCCCAGAGGGTGGCAGCGCTTTCCAAGGTAGTGCCATGAGCTTCATTCTGGTTC	37	11	70178166	AGCTCATGGCACTACCTTGGAAAGCGCTGCCACCCTCTGGGCCAGCTCCG	1	4242878	F	rs200901690	0		TRUE	PPFIA1;PPFIA1	NM_003626;NM_177423	Body;Body			PPFIA1	ENSCSAT00000007415	Body		0:50
cg01339381	cg01339381	0034620278	ATAAAACTAAATACTTTCTCAAATACCCTTCCTATCACTTTCTAACCTAC			II			ATCATGAAACAGTGAGGCTGAGTGCTTTCTCAGGTGCCCTTCCTGTCACTTTCTAACCTG[CG]CTTTGTCCCTTGTCAGGCGCCTCAACCGTTGAATGTCTGCTTTTCAGTTTGGTAGTTTGA	37	11	70173966	CGCAGGTTAGAAAGTGACAGGAAGGGCACCTGAGAAAGCACTCAGCCTCA	1	4247243	F	rs555954425	25			PPFIA1;PPFIA1;PPFIA1	NR_045286;NM_177423;NM_003626	Body;Body;Body			PPFIA1	ENSCSAT00000007415	Body		1:38G11
cg10120159	cg10120159	0063722854	TATTCAAAATTCAACTCAATTCAAATACTATATCCTTCAACAAACCTTCC			II			GCTATACAGCATGTTCAGAATTCAGCTCAATTCAAGTGCTGTGTCCTTCAGCAAACCTTC[CG]AGAAGCACTCCCACTTCCCATCATGGATGGCTTCAACTCAGCTCCCGCAGTATCCTGGTC	37	11	70166022	CGGAAGGTTTGCTGAAGGACACAGCACTTGAATTGAGCTGAATTCTGAAC	1	4255483	F	rs532245767;rs7926860	44;2			PPFIA1;PPFIA1;PPFIA1	NR_045286;NM_177423;NM_003626	Body;Body;Body			PPFIA1	ENSCSAT00000007415	Body		2:21T23A4
cg15643933	cg15643933	0077620305	AAAAAATATCTAATAAACAAAAACTTCAACAAAACTAAAACATAAACAAC			II			TGTGTGCTGTTGTTCTCTGAATGGCTGCCCACTTATGACCTCACCGGCTTCCTCCATACA[CG]CTGCCCATGCCCCAGCCCTGCTGAAGCCCTTGCTTATCAGATACCTTCTGCTTTTGTGAA	37	11	70165886	CGCTGCCCATGCCCCAGCCCTGCTGAAGCCCTTGCTTATCAGATACCTTC	1	4255620	R					PPFIA1;PPFIA1;PPFIA1	NR_045286;NM_177423;NM_003626	Body;Body;Body			PPFIA1	ENSCSAT00000007415	Body		2:17G8G23
cg11960913	cg11960913	0057717857	AATACTAAACCCAAAAACATAACCAAAATACACRATATCCACATAAACAC			II			CAGGAAACAGAACTGAAGACCGAGACAACCCAGGCTGGGGAAAAGTTTCTGAACAAGTTA[CG]TGTCCATGTGGACACCGTGTATTCTGGTCATGTCCTTGGGTTTAGCATTGTTTAGAAAGA	37	11	70160494	CGTGTCCATGTGGACACCGTGTATTCTGGTCATGTCCTTGGGTTTAGCAT	1	4260891	R	rs564267450;rs531647244	17;23			PPFIA1;PPFIA1;PPFIA1	NR_045286;NM_177423;NM_003626	Body;Body;Body			PPFIA1	ENSCSAT00000007415	Body		1:21T28
cg06384026	cg06384026	0096806985	AAAAAAAATACRACTCRAACAAACTAAAAATCACCATCCCCATCAAATAC			II			TGATACAGGAGGGGAGGAGTGCGGCTCGAGCAGGCTGGAGGTCACCATCCCCATCAGGTG[CG]CCGTCTGGGGCATCCCCCTCTCAGGGGTCCACCGCGCCCCCAGTACTGCCCGAAAGGCTC	37	11	70117429	GGAGGAGTGCGGCTCGAGCAGGCTGGAGGTCACCATCCCCATCAGGTGCG	1	4302058	R				TRUE	PPFIA1;PPFIA1	NM_003626;NM_177423	5'UTR;5'UTR	chr11:70116237-70117497	Island	PPFIA1	ENSCSAT00000007415	TSS1500	N_Shore	3:35T1A10T1
cg03217460	cg03217460	0001708561	RACRAACAAAATAAAAAAACRAAACACTAAAACAAACTCRAAACCCAAAC			II			CCGCTCCCGCCGGCGAGCAAGGTAAGGGAGCGGGACACTGAGGCAGGCTCGGGGCCCAGG[CG]TCACCGGCGCGTCCCGGTCTCCGCGGCGGCCACGCAGCCGATTAGATGTCTCCGCGGGGA	37	11	70117060	CGCCTGGGCCCCGAGCCTGCCTCAGTGTCCCGCTCCCTTACCTTGCTCGC	1	4302427	F				TRUE	PPFIA1;PPFIA1	NM_003626;NM_177423	5'UTR;5'UTR	chr11:70116237-70117497	Island	PPFIA1	ENSCSAT00000007415	TSS1500	Island	1:48A1
cg17913068	cg17913068	0073787954	ACTCTCAACTAATCRCTCTTCACATCTAATTCATATCTTAAAACAACCTC			II			CTGCCCGTCAGGCTCTCAACTAGTCGCTCTTCACATCTGATTCATGTCTTAAAGCAGCCT[CG]CAGGTAGGTCTGCATCATTTTCCCATCCTACATCGGAGGCGCTGAAGCCCAGGCGGGTTT	37	11	70116114	CTCTCAACTAGTCGCTCTTCACATCTGATTCATGTCTTAAAGCAGCCTCG	1	4303367	R	rs78259602;rs577476277;rs189249680	46;24;15		TRUE	PPFIA1;PPFIA1	NM_177423;NM_003626	TSS1500;TSS1500	chr11:70116237-70117497	N_Shore				S_Shore	3:16T19T12A0
cg17387060	cg17387060	0033631856	TTTCATATCTCAAATATATTTCTTTCAACTAAAAACCCCAAAAAAACCAC			II			CTCACCTCACCTTTCATGTCTCAGGTGTGTTTCTTTCAGCTGAAAGCCCCAGAGGGACCA[CG]CCTGGCCCTTCCTGGCTCAGCTGCCCCATAGTGGTGAGGTTTTCTGGTTTATTTTTTCAG	37	11	70092343	TTCATGTCTCAGGTGTGTTTCTTTCAGCTGAAAGCCCCAGAGGGACCACG	1	4324893	R														1:32G17
cg06159181	cg06159181	0051607587	TAAAAACTAAACAATAACAACTCAAAAATCAAACCCTATACCCACTCCAC			II			GGATGAGGTGTTGAGGGCTGGGCAGTGACAGCTCAGGAATCAAGCCCTGTACCCACTCCA[CG]CACACATGCAGCTTCAGTTTCAAAACATGCGTGGAAGGATCTTTTGGAAACACGCCCAGA	37	11	70072977	GAGGGCTGGGCAGTGACAGCTCAGGAATCAAGCCCTGTACCCACTCCACG	1	4341928	R	rs549900026	39		TRUE										1:12G37
cg08218149	cg08218149	0094681930	AAAAACTAACACACAAAATTAACCTAAAACCTAACTCATTTCTTAAACAC			II			CCTCTGTCATTCTAAGATTCAAGGAAGGAGGGGCCTACCCATCCGTTGCGATGCCCTGCC[CG]TGTCTAAGAAATGAGCCAGGCTCCAGGTCAACCTTGTGTGCCAGCCTCCTTTGCAGCTTG	37	11	70072100	GAGGCTGGCACACAAGGTTGACCTGGAGCCTGGCTCATTTCTTAGACACG	1	4343052	F	rs534435954	29												3:20G12T0G15
cg02794589	cg02794589	0040690582	CRAAACATAAAAACTTAAACTCRATCAACTCRCTACTCRACAAACTAAAC			II			AGCCCCGGCCGCTTGCAGACCCCGCCATGGACCCGTTCCTGGTGCTGCTGCACTCGGTGT[CG]TCCAGCCTGTCGAGCAGCGAGCTGACCGAGCTCAAGTTCCTATGCCTCGGGCGCGTGGGC	37	11	70049600	CGTCCAGCCTGTCGAGCAGCGAGCTGACCGAGCTCAAGTTCCTATGCCTC	1	4361671	R	rs144264027	6		TRUE	FADD	NM_003824	1stExon	chr11:70049099-70049806	Island	FADD	ENSCSAT00000007406	1stExon	Island	1:30A19
cg26004810	cg26004810	0030672590	ATATCACTTTTATAATTATAATATAAACTCCAAACACACAAAAACCCTCA	0073781881	GTATCGCTTTTATAATTATAATATAAACTCCGAACACGCGAAAACCCTCG	I	C	Grn	CTCTTCTGGAGCGTGTCGCTTTTGTAATTATGATGTAAACTCCGGGCACGCGGGGACCCT[CG]CGCTTCGCTCACTAATTTGTCCCCAGACCCTACTACCTGGCACAGTAGGCGCTCAATACT	37	11	70048845	GTGTCGCTTTTGTAATTATGATGTAAACTCCGGGCACGCGGGGACCCTCG	1	4362492	R				TRUE	FADD	NM_003824	TSS1500	chr11:70049099-70049806	N_Shore	FADD	ENSCSAT00000007406	TSS200	S_Shore	2:10T24G14
cg08632909	cg08632909	0003755873	AAAAATCCCCACATACCCAAAATTTACATCATAATTACAAAAACAACACA	0094796269	GAAAATCCCCGCGTACCCGAAATTTACATCATAATTACAAAAACGACACG	I	C	Grn	CCCAAAGTGCGGGCATTGCAGGCTGAGCCACCACGGCCGCCACGACCTTCTCTTCTGGAG[CG]TGTCGCTTTTGTAATTATGATGTAAACTCCGGGCACGCGGGGACCCTCGCGCTTCGCTCA	37	11	70048796	GAGGGTCCCCGCGTGCCCGGAGTTTACATCATAATTACAAAAGCGACACG	1	4362541	F				TRUE	FADD	NM_003824	TSS1500	chr11:70049099-70049806	N_Shore	FADD	ENSCSAT00000007406	TSS200	S_Shore	2:9T24G15
cg24318598	cg24318598	0098762473	ATCCTCCATATTTACAAAAAACCCAAAACCCACCRAACCCTAATAAAAAC			II			TGGGCAGGCCAGCCGGGCATCCTGACCGATGGGCACCCTCTCCCAGGGCAGGCGGCTTCC[CG]CTCCCACCAGGGCCCGGTGGGTCCTGGGTTTTCTGCAAACATGGAGGACCACTTTCTGAT	37	11	70034186	TCCTCCATGTTTGCAGAAAACCCAGGACCCACCGGGCCCTGGTGGGAGCG	1	4374706	F	rs1893080;rs546578340;rs113214121	16;17;22		TRUE	ANO1;ANO1	NM_018043;NR_030691	3'UTR;Body			ANO1	ENSCSAT00000007397	3'UTR	N_Shelf	1:42C7
cg23190190	cg23190190	0053618223	RAACTACCAAAACRACCCAAAAATCCTTAAAAATATCRTACTTATTTTCC			II			CCACCCTCGACTCCACCACGGTCTTTTGCAGGTATAAAGACTACCGAGAGCCGCCGTGGT[CG]GAAAACAAGTACGACATCTCCAAGGACTTCTGGGCCGTCCTGGCAGCCCGGCTGGCGTTT	37	11	70031725	CGGAAAACAAGTACGACATCTCCAAGGACTTCTGGGCCGTCCTGGCAGCC	1	4377227	R	rs201962504;rs200674247;rs201263223;rs187484921	14;38;43;51		TRUE	ANO1;ANO1	NM_018043;NR_030691	Body;Body			ANO1	ENSCSAT00000007397	Body	Island	1:36A13
cg08684959	cg08684959	0075673256	CAAAAATCCTTAAAAATATCATACTTATTTTCCAACCACAACAACTCTCA	0019608975	CAAAAATCCTTAAAAATATCGTACTTATTTTCCGACCACGACGACTCTCG	I	A	Red	GAGCCCCACCGAAGTCCCACCCTCGACTCCACCACGGTCTTTTGCAGGTATAAAGACTAC[CG]AGAGCCGCCGTGGTCGGAAAACAAGTACGACATCTCCAAGGACTTCTGGGCCGTCCTGGC	37	11	70031709	CAGAAGTCCTTGGAGATGTCGTACTTGTTTTCCGACCACGGCGGCTCTCG	1	4377243	F	rs374972028;rs529433183;rs201962504	0;4;30		TRUE	ANO1;ANO1	NM_018043;NR_030691	Body;Body			ANO1	ENSCSAT00000007397	Body	Island	2:20A20T8
cg09996729	cg09996729	0079776162	ATCTAAAAAATACCACACATCAACTAAAACATAACTTAAATAAAACTAAC			II			GCCCCTCATGGGGGCATTTTCTGTCCAGCTTTGGGAAGCTTTTCCAATGCAGGGTGGGGA[CG]TCAGCTCCATTCAAGCTATGTTCCAGCTGATGTGTGGCATCCCCCAGATTCAGGGAGCTG	37	11	70030299	TCTGGGGGATGCCACACATCAGCTGGAACATAGCTTGAATGGAGCTGACG	1	4378679	F	rs538515483;rs556865396;rs575223643	1;6;8			ANO1;ANO1	NM_018043;NR_030691	Body;Body			ANO1	ENSCSAT00000007397	Body	S_Shore	2:29T1C18
cg16763508	cg16763508	0072765914	AAAAACAAATTATACAACTTCTACCTAACCCAACAACTAACACCAAAACC			II			TGTTCCCATGGGAAAGCAGGTTGTGCAACTTCTGCCTGGCCCAGCAGCTGGCACCAGAGC[CG]TGGCCCAGCCTGATCCTATCTCAGGAGTTGGCAGCTCAGTGCTGAATAGGCCCTCGGAGA	37	11	70029817	CGGCTCTGGTGCCAGCTGCTGGGCCAGGCAGAAGTTGCACAACCTGCTTT	1	4379153	F					ANO1;ANO1	NM_018043;NR_030691	Body;Body			ANO1	ENSCSAT00000007397	Body	S_Shore	1:5G44
cg27260891	cg27260891	0080781599	CCCAAATCCAAAAAATCATTAAAAACCRTACCRTTCTAAAAATCACTAAC			II			CATGTACAGTAAGAACGGGACCATGCACGGCTTCGTCAACCACACCCTCTCCTCCTTCAA[CG]TCAGTGACTTCCAGAACGGCACGGCCCCCAATGACCCCCTGGACCTGGGCTACGAGGTGC	37	11	70028721	CGTCAGTGACTTCCAGAACGGCACGGCCCCCAATGACCCCCTGGACCTGG	1	4380254	R	rs367687484	32		TRUE	ANO1;ANO1	NM_018043;NR_030691	Body;Body			ANO1	ENSCSAT00000007397	Body	S_Shelf	2:25T17G6
cg26810292	cg26810292	0091759541	RAAACCRTACATAATCCCRTTCTTACTATACATATAAAAATACACCAAAC			II			CTCACTGCCATGTCCCCTGCACAGGCCTTCGTGATCTCCTTCACGTCTGACTTCATCCCG[CG]CCTGGTGTACCTCTACATGTACAGTAAGAACGGGACCATGCACGGCTTCGTCAACCACAC	37	11	70028644	AAGCCGTGCATGGTCCCGTTCTTACTGTACATGTAGAGGTACACCAGGCG	1	4380331	F	rs373835880;rs150482602	33;44		TRUE	ANO1;ANO1	NM_018043;NR_030691	Body;Body			ANO1	ENSCSAT00000007397	Body	S_Shelf	1:5A44
cg10370850	cg10370850	0066635593	CAAACCATAAACAAAATCAAACAAACCCCAATAAAAAAAACTAAAAACCA	0027611113	CAAACCATAAACAAAATCAAACAAACCCCGATAAAAAAAACTAAAAACCG	I	A	Red	CCCCAGCATGGCAGCCCCTTCCAGCCTCTCCTATCCCCAGGCCTGCAGGCTAGGATGGCC[CG]GCCCTCAGCCTTCCCCATCGGGGTCTGTCTGACTCTGCCCATGGCCTGGATCTCCCCGGG	37	11	70027093	CGGCCCTCAGCCTTCCCCATCGGGGTCTGTCTGACTCTGCCCATGGCCTG	1	4381892	R				TRUE	ANO1;ANO1	NM_018043;NR_030691	Body;Body	chr11:70023057-70023304	S_Shelf	ANO1	ENSCSAT00000007397	Body		3:7C17T2T21
cg13089599	cg13089599	0008649949	AAAATATCTACATCCAAACAAATAACTCTCCATATAACCCTACACATCCA	0081710453	AAAATATCTACGTCCAAACGAATAACTCTCCGTATAACCCTACACATCCG	I	C	Grn	GAGGCGGATCCCGTGGGCTGGGGCTGGGGTGCCGGTTCAGCATTTCTCTAACACACCCCG[CG]GATGTGCAGGGCCACACGGAGAGCCATCCGCCTGGACGTAGATATCCTGCAGACCTGTCA	37	11	70023060	AGGATATCTACGTCCAGGCGGATGGCTCTCCGTGTGGCCCTGCACATCCG	1	4386086	F	rs577385183;rs113131538	0;3		TRUE	ANO1;ANO1	NM_018043;NR_030691	Body;Body	chr11:70023057-70023304	Island	ANO1	ENSCSAT00000007397	Body		3:10T7A5A25
cg00826780	cg00826780	0047757831	ACCTATAAAAATAACRATTTCATCTCTTTTAATCTACAAAACAACCAAAC			II			CCAAATTCACCAATCCTCCACTGTCTGGTTCCAAGATAACTTCAACTCTGGCTTCTCTTA[CG]CTTGGCTGTCTTGTAGACTAAAAGAGATGAAATCGTCATTTTCACAGGTCAAAGACCATC	37	11	70019234	CGCTTGGCTGTCTTGTAGACTAAAAGAGATGAAATCGTCATTTTCACAGG	1	4389611	R	rs144724266	36			ANO1;ANO1	NM_018043;NR_030691	Body;Body	chr11:70023057-70023304	N_Shelf	ANO1	ENSCSAT00000007397	Body		2:14A9G25
cg19952260	cg19952260	0095678954	AAACAAAAAAACTAATTCRAAAACTACACAACAAAACCCAATCCAAAAAC			II			CAGCCCGCCAGGCACACGGTGACATTCTGCTGGCTTCCTTGTTTACCGCCTGGCACCAAA[CG]CCCTTGGACTGGGTCCTGCTGTGCAGTTCCCGAACCAGCTTTCCTGCTCAGTTCCACTCA	37	11	70015995	CGCCCTTGGACTGGGTCCTGCTGTGCAGTTCCCGAACCAGCTTTCCTGCT	1	4393110	R	rs78665225;rs572962899	7;49			ANO1;ANO1	NM_018043;NR_030691	Body;Body			ANO1	ENSCSAT00000007397	Body		1:17A32
cg15178656	cg15178656	0050804148	AAAATAACAACCCCTTCCCTAAATTTATTTTCCTAATAACTAAACATCAC			II			AGTGGGCCGCGAGAGTGGCAGCCCCTTCCCTGGATTTATTTTCCTAGTGGCTGGACATCA[CG]TCCCGAGTTCCTGACGGGTTTGGACAAAGGGGACTTCTGGAGCAGGCGCCTCCTGCCCAC	37	11	70015314	GAGTGGCAGCCCCTTCCCTGGATTTATTTTCCTAGTGGCTGGACATCACG	1	4393925	R	rs566128057;rs533421361;rs551917160	13;12;5			ANO1;ANO1	NM_018043;NR_030691	Body;Body			ANO1	ENSCSAT00000007397	Body		3:5C10C30G2
cg23701721	cg23701721	0041618958	CACCCTAACTTAACTACATTTACAAAAACCCTTTTTACAAATAAAACCAC			II			CAGCATGAAAACACCCTGACTTGACTACATTTGCAAAGACCCTTTTTGCAAATAAGGCCA[CG]TTCCCAGGTGGCGGGGATTAGAACCTGAGCGTCTTTTTTTGGAGGACGCAGGTCAACCCA	37	11	70011429	CGTGGCCTTATTTGCAAAAAGGGTCTTTGCAAATGTAGTCAAGTCAGGGT	1	4398340	F	rs112595709;rs528581298;rs546779490	46;6;2			ANO1;ANO1	NM_018043;NR_030691	Body;Body			ANO1	ENSCSAT00000007397	Body		3:31G9G7G0
cg16455307	cg16455307	0078798945	AACAAAAACTAAACCAAACTAACACAACCAAACCTTCTATAACCAAAATC			II			TTGAAATGCTTGTCTCTTTACCCTCAAACACCATGCTGGTGGCATGTGCTTTCTGCCCAG[CG]ATCCTGGCCATAGAAGGTCTGGTTGTGCCAGCCTGGTTCAGCCTCTGTCACGGCCCATGG	37	11	70010175	ACAGAGGCTGAACCAGGCTGGCACAACCAGACCTTCTATGGCCAGGATCG	1	4400268	F	rs369640499;rs567724401	11;30			ANO1;ANO1	NM_018043;NR_030691	Body;Body			ANO1	ENSCSAT00000007397	Body		1:37G12
cg05324776	cg05324776	0071650238	CTTAACCCTCTACTTCCATTTATTTATTAACTCCTCTAAAATATACCRAC			II			TGCGGTGCCGCCTCCCACTTCACCGCACGGTGCTCTCTTTCCCCCACCCCCCCTCAGAAG[CG]CCGGCATATTCCAGAGGAGTCAACAAACAAATGGAAGCAGAGGGTTAAGACAGCCATGGC	37	11	70002020	CGCCGGCATATTCCAGAGGAGTCAACAAACAAATGGAAGCAGAGGGTTAA	1	4408041	R	rs547479598	1		TRUE	ANO1;ANO1	NM_018043;NR_030691	Body;Body	chr11:70001753-70001988	S_Shore	ANO1	ENSCSAT00000007397	Body		2:38G6T4
cg09420399	cg09420399	0044640256	AAAATACAATCCTCCCTTATAAAACAATTCCTACAAAATTTCTCRAAACC			II			GGCTGTACAGTAGGTTCCACCTGCCCAGCTTCCTAAGGCTGCCTGCTTCCCTTATCTGCA[CG]GCCCCGAGAAATTCTGCAGGAACTGTTCCATAAGGGAGGATTGCATCCCACAGCATAGGC	37	11	69973439	CGGCCCCGAGAAATTCTGCAGGAACTGTTCCATAAGGGAGGATTGCATCC	1	4439709	R	rs557935583;rs147515756;rs545162742	1;16;25			ANO1;ANO1	NM_018043;NR_030691	Body;Body			ANO1	ENSCSAT00000007397	Body		3:16G18G5C8
cg26960671	cg26960671	0080692138	CTATAAAATTTTCTATAAATACCAACCCATCRACCTAATCAAATAAAAAC			II			GAGTGGGCACGCTATGGAGTTTTCTATAAGTACCAGCCCATCGACCTGGTCAGGTAAGAA[CG]CGCCACAGCCTGCGGGAATCAAGTCCCTACTCCGATGGCAGTCGGATAACATCCCTGTGG	37	11	69970528	TATGGAGTTTTCTATAAGTACCAGCCCATCGACCTGGTCAGGTAAGAACG	1	4442224	R	rs142601478	2		TRUE	ANO1;ANO1	NM_018043;NR_030691	Body;Body			ANO1	ENSCSAT00000007397	Body		2:41G2C5
cg06648455	cg06648455	0061698573	AAAAACRCTCACATCCATTATATTTCAAAACATAAACCCCAACAACTCTC			II			CTGGGCAACCCTCACACTCTGTGTGAAATGTTGCCCCAGGATGATCTTAATTTGTGTCAA[CG]AGAGCTGCTGGGGTTTATGTTTTGAAACATAATGGATGTGAGCGCCTCCAAAGCTCCATT	37	11	69962465	CGAGAGCTGCTGGGGTTTATGTTTTGAAACATAATGGATGTGAGCGCCTC	1	4449968	R	rs184555669;rs146891518	0;32		TRUE	ANO1;ANO1	NM_018043;NR_030691	Body;Body			ANO1	ENSCSAT00000007397	Body		3:5A11A27C4
cg10268938	cg10268938	0063775220	CCAAAATAAAATTATCATCTAAATCCCCAAAACCATCTTACCAATAAACC			II			GATTCCTTTTTCGACAGCAAAACCCGGAGCACGATTGTAAGTATCGCACGCGCCTGGAAA[CG]GCTCACTGGCAAGATGGCCCTGGGGATCCAGATGATAATTTCATTTTGGTGAAACTCCTC	37	11	69951919	CGGCTCACTGGCAAGATGGCCCTGGGGATCCAGATGATAATTTCATTTTG	1	4460609	R	rs372414005;rs202230693;rs562799017;rs566032877	11;22;28;29			ANO1;ANO1	NM_018043;NR_030691	Body;Body			ANO1	ENSCSAT00000007397	Body	N_Shelf	2:34C8G6
cg13237021	cg13237021	0080744956	ATATTCCCAAAAACTTAACTTAAAATCRATATTTACTCTAACAAACRAAC			II			AGTTTGACAGTGTGTTCCCAGAAGCTTAGCTTGGAGTCGGTATTTACTCTGGCAGGCGGA[CG]GGTGAAGCCGGGCTAGGTAGTAAATCAGCCTCCTGCTTCTCGCGTCCTCAGAGACCACTT	37	11	69949774	TGTTCCCAGAAGCTTAGCTTGGAGTCGGTATTTACTCTGGCAGGCGGACG	1	4462742	R	rs566557781	6		TRUE	ANO1;ANO1	NM_018043;NR_030691	Body;Body			ANO1	ENSCSAT00000007397	Body	N_Shore	0:50
cg25723217	cg25723217	0044737265	TATCTAAAAAACAATTTAACAATATATTCCCAAAAACTTAACTTAAAATC			II			TGAAAACTTTGTATCTAAAAAGCAGTTTGACAGTGTGTTCCCAGAAGCTTAGCTTGGAGT[CG]GTATTTACTCTGGCAGGCGGACGGGTGAAGCCGGGCTAGGTAGTAAATCAGCCTCCTGCT	37	11	69949751	ATCTAAAAAGCAGTTTGACAGTGTGTTCCCAGAAGCTTAGCTTGGAGTCG	1	4462765	R	rs77355130	29		TRUE	ANO1;ANO1	NM_018043;NR_030691	Body;Body			ANO1	ENSCSAT00000007397	Body	N_Shore	0:50
cg18617760	cg18617760	0025605836	TATAATTTCCACAAAATAACTTAATCTCTCTAAACCTACATTTCCTCATC			II			GGCTGCCAAGAGCACCAGAGGCTCCCCTGCTGGGAAACAGGCCTTGTGATACCCAGTTTG[CG]ATGAGGAAATGTAGGCTCAGAGAGATTAAGTCACTCTGTGGAAACCACACAGGGGCAGGG	37	11	69945898	GTGGTTTCCACAGAGTGACTTAATCTCTCTGAGCCTACATTTCCTCATCG	1	4467443	F	rs537668515;rs549601891	4;24			ANO1;ANO1	NM_018043;NR_030691	Body;Body			ANO1	ENSCSAT00000007397	Body	S_Shelf	3:12A10C16G9
cg14247310	cg14247310	0085754563	AAAATATATATAAACCCCTACCAACRTAATTAACAAACAAAACTACTACC			II			ACGCAGCGTCTGAAGTGTGTGTGGGCCCCTGCCAGCGTGGTTAGCAGACAGAGCTGCTGC[CG]TGTTCATTTCAGGGGGAAGAAGCACTCTTGGGAATGAACCTTTCCCGGAGGGGTGCTCAG	37	11	69937260	CGGCAGCAGCTCTGTCTGCTAACCACGCTGGCAGGGGCCCACACACACTT	1	4477343	F	rs150132685;rs77907803	19;2			ANO1;ANO1	NM_018043;NR_030691	Body;Body	chr11:69933919-69934209	S_Shelf	ANO1	ENSCSAT00000007397	Body	N_Shelf	1:48C1
cg13455439	cg13455439	0079668100	AACTCAAAAAAACCCCCAATAAACTACCACAAAAATAACAAACACTTCCA	0015678250	AACTCGAAAAAACCCCCGATAAACTACCACGAAAATAACAAACGCTTCCG	I	C	Grn	TCGCTGGATGCAGGCTCGGGGGAGCCCCCGATGGACTACCACGAGGATGACAAGCGCTTC[CG]CAGGGAGGAGTACGAGGGCAACCTCCTGGAGGCGGGCCTGGAGCTGGAGCGGGACGAGGA	37	11	69934128	GGCTCGGGGGAGCCCCCGATGGACTACCACGAGGATGACAAGCGCTTCCG	1	4480693	R	rs10898112;rs538931485;rs557246681	45;36;33		TRUE	ANO1;ANO1	NM_018043;NR_030691	Body;Body	chr11:69933919-69934209	Island	ANO1	ENSCSAT00000007397	Body	Island	3:41G0G2A4
cg25490527	cg25490527	0079783170	ATTACCCRAAAACCTCTTATAATAATACACCAAAATATAATCCACCTTAC			II			TCCTTATCTGTGGACCCTGATGCCGAGTGCAAGTATGGCCTGTACTTCAGGGACGGCCGG[CG]CAAGGTGGACTACATCCTGGTGTACCATCACAAGAGGCCCTCGGGCAACCGGACCCTGGT	37	11	69933927	TTGCCCGAGGGCCTCTTGTGATGGTACACCAGGATGTAGTCCACCTTGCG	1	4480894	F	rs199526216	1		TRUE	ANO1;ANO1	NM_018043;NR_030691	Body;Body	chr11:69933919-69934209	Island	ANO1	ENSCSAT00000007397	Body	S_Shore	2:0C9A39
cg16374093	cg16374093	0095607947	CCRCTATACTAATAACCTTCAAAAAAACCTAAACTCAATATACRTACCCC			II			ACATGGGCGTGGTCGTGGCCCCTAAGCACCCTCAGACTTTGTCACAGAGGGCAAGGTGGG[CG]GGGCACGCACACTGAGTCCAGGTCCTCCTGAAGGTCACCAGCACAGCGGGGCCCTGTGTT	37	11	69931514	CGGGGCACGCACACTGAGTCCAGGTCCTCCTGAAGGTCACCAGCACAGCG	1	4483310	R	rs553098984;rs191949479;rs547149572	1;3;49		TRUE	ANO1;ANO1	NR_030691;NM_018043	TSS200;Body	chr11:69933919-69934209	N_Shelf	ANO1	ENSCSAT00000007397	Body	S_Shelf	3:0T12G28A7
cg27475586	cg27475586	0098804527	CCCATACCCAACCCCATAAAAAACAAAATTCACAAAAAACCCCAATATCA	0058748199	CCCATACCCAACCCCATAAAAAACGAAATTCACGAAAAACCCCAATATCG	I	C	Grn	AGCTCTTTCGTGCTTCTCCTGCAGAAGGAATGCAGGCCCCCCGTGCTGGCTACAGACTTG[CG]ATACTGGGGTCTTCCGTGAACCCCGTCCTTCATGGGGCTGGGCATGGGAACCCACTGCCC	37	11	69931337	CCCATGCCCAGCCCCATGAAGGACGGGGTTCACGGAAGACCCCAGTATCG	1	4483473	F	rs574806030	16		TRUE	ANO1;ANO1	NR_030691;NM_018043	TSS200;Body	chr11:69933919-69934209	N_Shelf	ANO1	ENSCSAT00000007397	Body	S_Shelf	1:32T17
cg06800332	cg06800332	0054710900	ACATTTTATCCCCACAAAAATCCTATAACCTAAATCCAAATATCTTTATC			II			GATCATCGATCACATTTTATCCCCACAAGAATCCTGTGACCTAAGTCCAGATGTCTTTGT[CG]GCATCTCACAGATGAGAAAACTGAGGCTCCCAGTTGGGGGTTGTGGTGTTTAAGTTGCTG	37	11	69928161	CATTTTATCCCCACAAGAATCCTGTGACCTAAGTCCAGATGTCTTTGTCG	1	4486856	R	rs542216540;rs112708099	4;1			ANO1	NM_018043	Body	chr11:69924338-69925197	S_Shelf	ANO1	ENSCSAT00000007397	Body	N_Shelf	1:40A9
cg12799396	cg12799396	0060803277	CAAACCAACAATTATTACTCAATCATTACCCTAAATCACCCAACRAAAAC			II			CCGGCACCACTCAAGCCAACAGTTGTTGCTCAGTCATTACCCTGAGTCACCCAACGAAGG[CG]GCTCTGTACACACGAGGGCCAGAGGGCGTGGGCTGCATTTCAAAAGTTCCTATCCTGTTC	37	11	69927084	AAGCCAACAGTTGTTGCTCAGTCATTACCCTGAGTCACCCAACGAAGGCG	1	4487937	R	rs571519264;rs140734842;rs558176387;rs576555619;rs543915820;rs145758277;rs185874342;rs541633976	41;39;36;25;23;22;3;1			ANO1	NM_018043	Body	chr11:69924338-69925197	S_Shore	ANO1	ENSCSAT00000007397	Body	N_Shore	2:8C29C11
cg03565189	cg03565189	0004792321	TAATAATATAAACACTACAATCCTCAACCAAAAACATCAAATACTTCTCA	0091768112	TAATAATATAAACGCTACGATCCTCGACCGAAAACGTCGAATACTTCTCG	I	T	Red	GGATGGGGAGGGCGCGCCGCCCGGCGGTCCCAGCGCACAGGCGGCCACGATGAGGGTCAA[CG]AGAAGTACTCGACGCTCCCGGCCGAGGACCGCAGCGTCCACATCATCAACATCTGCGCCA	37	11	69924724	CGAGAAGTACTCGACGCTCCCGGCCGAGGACCGCAGCGTCCACATCATCA	1	4490439	R	rs199763025	31		TRUE	ANO1	NM_018043	1stExon	chr11:69924338-69925197	Island	ANO1	ENSCSAT00000007397	5'UTR	Island	0:50
cg15269503	cg15269503	0053637175	TCAAAAACTTAAACACCAACCAACCCACCTTTACCTTAAAAATATAAACA	0010671890	TCAAAAACTTAAACGCCAACCGACCCGCCTTTACCTTAAAAATATAAACG	I	C	Grn	AAATTTCTACGGAAAATCTGACCGGCGCGGCCACCGCCCCTGCCATAGGCGGGCGGAGAG[CG]CTTATATCTTTAAGGCAAAGGCGGGCCGGCTGGCGTCCAAGTTCCTGACCAGGCGCGGGC	37	11	69924390	TCAGGAACTTGGACGCCAGCCGGCCCGCCTTTGCCTTAAAGATATAAGCG	1	4490773	F				TRUE	ANO1	NM_018043	TSS200	chr11:69924338-69925197	Island	ANO1	ENSCSAT00000007397	TSS1500	Island	0:50
cg20150017	cg20150017	0091630579	TTCTTCCTATATTTAAATTTCTACAAAAAATCTAACCAACACAACCACCA	0046746225	TTCTTCCTATATTTAAATTTCTACGAAAAATCTAACCGACGCGACCACCG	I	C	Grn	ATGGAATACTTTTTCTTCCTGTGTTTAAATTTCTACGGAAAATCTGACCGGCGCGGCCAC[CG]CCCCTGCCATAGGCGGGCGGAGAGCGCTTATATCTTTAAGGCAAAGGCGGGCCGGCTGGC	37	11	69924364	TTCTTCCTGTGTTTAAATTTCTACGGAAAATCTGACCGGCGCGGCCACCG	1	4490799	R	rs531520064;rs11233117	35;14		TRUE	ANO1	NM_018043	TSS200	chr11:69924338-69925197	Island	ANO1	ENSCSAT00000007397	TSS1500	Island	1:12G37
cg26705266	cg26705266	0079791393	AAAAACCCRCAAAAATAAAATACTTTTTCTTCCTATATTTAAATTTCTAC			II			ATAAAACTTGGAGGGGCCCGCAGGAATGGAATACTTTTTCTTCCTGTGTTTAAATTTCTA[CG]GAAAATCTGACCGGCGCGGCCACCGCCCCTGCCATAGGCGGGCGGAGAGCGCTTATATCT	37	11	69924339	GGGGCCCGCAGGAATGGAATACTTTTTCTTCCTGTGTTTAAATTTCTACG	1	4490824	R	rs531520064	10		TRUE	ANO1	NM_018043	TSS200	chr11:69924338-69925197	Island	ANO1	ENSCSAT00000007397	TSS1500	Island	0:50
cg07776163	cg07776163	0042633526	AAATCCAAAAAAACACTTTCCCTAAATAAAAATAAAACTTAAAAAAACCC			II			AAAACCCTCAAAAATCCAAAGGGGCACTTTCCCTGGATAAAAATAAAACTTGGAGGGGCC[CG]CAGGAATGGAATACTTTTTCTTCCTGTGTTTAAATTTCTACGGAAAATCTGACCGGCGCG	37	11	69924297	CGGGCCCCTCCAAGTTTTATTTTTATCCAGGGAAAGTGCCCCTTTGGATT	1	4490866	F				TRUE	ANO1	NM_018043	TSS200	chr11:69924338-69925197	N_Shore	ANO1	ENSCSAT00000007397	TSS1500	S_Shore	0:50
cg02297460	cg02297460	0030683184	CAAAAATTTATACTAAACCAACCRAAAAACAAAACAAACTCAATACACCC			II			CCCTCTGAATGCAGAGATTTGTACTGGGCCAACCGAGGGGCAGGGCAAGCTCAGTGCACC[CG]GGCTGTGTGGGTGCCACGACCTCTACCAATGGAGGGCAACCCTGGGCACCTGTGTATTTC	37	11	69920437	AGAGATTTGTACTGGGCCAACCGAGGGGCAGGGCAAGCTCAGTGCACCCG	1	4494732	R	rs117404706;rs529476844	29;2		TRUE				chr11:69924338-69925197	N_Shelf	U6	ENSCSAT00000020307	TSS1500	S_Shelf	3:14C7G6A20
cg10653607	cg10653607	0004727542	ACCACTATCATTTCCTTCCCTTACATAATATCAATACCCRAACAAAAACC			II			TCTGAGCTTCGGCCGGCAGTTTCCGAGCCCATGGAGTCCCGCCGTCAAGCTGCGGTTGGC[CG]GCCTCTGCTCGGGCACTGACATCATGCAAGGGAAGGAAATGACAGTGGTCCCGTCTCCCG	37	11	69920054	CGGCCTCTGCTCGGGCACTGACATCATGCAAGGGAAGGAAATGACAGTGG	1	4495113	R	rs116153986;rs147792141	0;36		TRUE						U6	ENSCSAT00000020307	TSS1500		2:0T37A11
cg22201526	cg22201526	0073715565	AACTATAATCAAATTATACCAAAACAACCTCCRAAATACTTTACTCCACC			II			CGTGGAGATTAGACCCCCTTCAGCGGCAGGGATGCTGCCAGCTCCATCACCGTAACTCCA[CG]GTGGAGCAAAGCACCCCGGAGGCTGTCCTGGCACAACCTGACCACAGTCATAGACCAGTC	37	11	69912867	CGGTGGAGCAAAGCACCCCGGAGGCTGTCCTGGCACAACCTGACCACAGT	1	4502129	R	rs552425963;rs115120695;rs538145277	2;5;19			LOC101928443	NR_120529	TSS1500							2:4C36A8
cg06643080	cg06643080	0057660110	ACRTATATCTAATCCCAAAAACAATATTAAAATTTACCTCAATCCAAAAC			II			GCTCTTAGCCTTTTTCTCCTTTGTTCTTAGTCCTGTTTTTGCCCTGATTTTTCAGATGGG[CG]CCCTGGACTGAGGCAAACTTTAATATTGCCCCTGGGATCAGACACACGCTGGCCCCCTCT	37	11	69910569	CGCCCTGGACTGAGGCAAACTTTAATATTGCCCCTGGGATCAGACACACG	1	4504533	R	rs183361604;rs547866044	1;38			LOC101928443;LOC101928443	NR_120529;NR_120530	Body;TSS1500							1:24T25
cg05435742	cg05435742	0081655356	AATTACTAATACACAATTACCTTTTCCRACCACTAAATACTATTTTATAC			II			CCCCCAGCCCTGGTTACTGATGCACAGTTACCTTTTCCGGCCACTAGGTGCTGTTTTGTG[CG]TGCCGGAGACCTCTCCACATTGGTGATTGGTTTCTGCTCCTCAAGAAATTATATCCCTTG	37	11	69894883	CGCACAAAACAGCACCTAGTGGCCGGAAAAGGTAACTGTGCATCAGTAAC	1	4520960	F	rs537962319	9												1:24A25
cg22153823	cg22153823	0014707933	CCATAAACCTATCTCRAAAAACATTTTTTCCTCTAAAATTTCTACCCAAC			II			TTCTCCCTGGGGTTGGGCCCCTTCCCTCCTTGCTCCACTTCCTGCCGCTTTGACATCTCA[CG]TTGGGCAGAAATCCCAGAGGAAAAAATGCTTTCCGAGACAGGCCCATGGAAGGCCCAACT	37	11	69868190	CATGGGCCTGTCTCGGAAAGCATTTTTTCCTCTGGGATTTCTGCCCAACG	1	4547254	F	rs113309485;rs551815306	0;18												2:13T7C28
cg14111334	cg14111334	0022615939	AAAACAAACCCAATAACCATTCAACCTCTCATTCATAATCATCATTCACA	0073666186	AAAACAAACCCAATAACCATTCAACCTCTCATTCGTAATCATCGTTCGCG	I	A	Red	AACCTTTTTAGAAAAACAGGCCCAGTGACCATTCAGCCTCTCATTCGTAGTCATCGTTCG[CG]GTCGTAACTGCTACTTACCGAGAGGTGCTTCGCTGCGGGCGTCGGGCTGGGTGCGTCCTT	37	11	69867046	CGCGAACGATGACTACGAATGAGAGGCTGAATGGTCACTGGGCCTGTTTT	1	4548404	F	rs61886397;rs145967233;rs116522008	17;3;1		TRUE										3:12T5G7A23
cg02604585	cg02604585	0019656974	CCAAATTAAAAATAAACCCCACAACCCTACTTTAAAACCTAACTTAAACC			II			TGTCTTCCTGCACAATCCCGCCAGGGACCTCAGGGTCTGCAAAAGAGTTGCAGAGGGTCA[CG]GCTCAAGCCAGGCCCCAAAGTAGGGCTGTGGGGCTCACCCTTAATCTGGCTGCACTCTAG	37	11	69862832	CGGCTCAAGCCAGGCCCCAAAGTAGGGCTGTGGGGCTCACCCTTAATCTG	1	4553353	R	rs540695042;rs77014915	1;38												3:5G15G5G22
cg01590840	cg01590840	0082747274	RCTATAAAAACTCCRCTCTACCACCRTCAAACTTAAAAACTCCTAAAAAC			II			AAAACTAGGACGCTGTAGGGGCTCCGCTCTGCCACCGTCAGGCTTGGGAGCTCCTGGGAG[CG]CGGGGCATGCATTTCAGTGGCAGCCTCATTTGTCTTCCTGCACAATCCCGCCAGGGACCT	37	11	69862740	CTGTAGGGGCTCCGCTCTGCCACCGTCAGGCTTGGGAGCTCCTGGGAGCG	1	4553445	R	rs181270543;rs4980736;rs572915842;rs533867995;rs558393840	38;27;13;3;1												1:7T42
cg06072398	cg06072398	0031664245	CCAACCCTATAAACAAATTTACAAATCCAAAAACTACCTAAAATAAACRC			II			TGAACTTGACCCCAGCCCTGTAAGCAAATTTGCAAGTCCAGGGACTGCCTGGGGTGGGCG[CG]CCCAGGCTGACATGATGCTTGCCCACCCACCTCCCCTACCTCTGCTCTCTGCCCTGAACC	37	11	69852526	CGCGCCCACCCCAGGCAGTCCCTGGACTTGCAAATTTGCTTACAGGGCTG	1	4564320	F	rs539103178;rs557414157	46;1												2:29A3G16
cg11782387	cg11782387	0067614841	TTCTCACAAATATATCCTAAAATAATTCAAAACAATATACCAACAAAAAC			II			TGCCAGCTTCAGAACCAGGGAGGAGATGGCATGTTGCTTAAAATGTCAATGGAAATAAAA[CG]TTCTTGTTGGCACACTGTCCTGAATTATTCTAGGACACATCTGTGAGAAATTCCTAGGGT	37	11	69851538	CGTTCTTGTTGGCACACTGTCCTGAATTATTCTAGGACACATCTGTGAGA	1	4565310	R	rs369822497;rs373209559	5;9		TRUE										0:50
cg25286766	cg25286766	0027799111	TCTCTCATATAACTATATTCTAAACTACATCTCACTACTCTAAAACTCAC			II			GCAGCGCTGTGTTCCCATCTTGTTGGCTGGATGTTTTTCAAGCATCTGGTCTGTGCTAGA[CG]TGAGCTTTAGAGTAGTGAGATGTAGTCCAGAACACAGTTACATGAGAGAGAGTGTGTGCA	37	11	69850347	CGTGAGCTTTAGAGTAGTGAGATGTAGTCCAGAACACAGTTACATGAGAG	1	4566519	R	rs549885904;rs190128211	11;14												3:7T15T0C25
cg13585612	cg13585612	0065624118	ACATTTATACTACAACTTTTCTTTCTACTACAAATTAACCAAAAACCCAC			II			GAATGAATGAGGCATTTGTACTGCAGCTTTTCTTTCTGCTGCAAATTGGCCAGGGACCCA[CG]TGCCTTACTGAGGATCAAACAGGCTGGGGTTCCTATCCTTTTGTGAATGTGGAGGCATTG	37	11	69845896	CGTGGGTCCCTGGCCAATTTGCAGCAGAAAGAAAAGCTGCAGTACAAATG	1	4570222	F	rs551836276;rs61886366	44;1												2:29G10C9
cg13334917	cg13334917	0027769826	AAAATTATACAAAAATAAATTAAACAAACATATCCCAATAAAAAAATACC			II			TATTTATACGCTTGTGGTCTGAACCTCCCACAAGGGCAGGTGGAGTTAGGGTGAGGTCTG[CG]GCATCCCTCCACTGGGACATGTCTGCCCAACTCACTCCTGCACAACCCTCAAAACTCAGC	37	11	69834873	CGGCATCCCTCCACTGGGACATGTCTGCCCAACTCACTCCTGCACAACCC	1	4578803	R	rs61435744;rs563156094;rs72931796	0;1;44		TRUE				chr11:69831571-69832484	S_Shelf				N_Shelf	3:6C0A10C31
cg03556313	cg03556313	0078619455	CACAAATCACTAAAACACTAACAAACAAACAAACAACAAACAAAACCCCA	0067678146	CACAAATCGCTAAAACACTAACAAACAAACAAACGACAAACAAAACCCCG	I	A	Red	GACTGTGTCGGTCACAGGTCGCTGGGGCACTGACAGACAAACAGACGACAGACAGAGCCC[CG]GGGCTGGGCTGGGGCTGGGGGCGCCGCCGGGCAGGGGCCCCTGCGCGGCCCCTGGGGAGA	37	11	69832524	CACAGGTCGCTGGGGCACTGACAGACAAACAGACGACAGACAGAGCCCCG	1	4581423	R	rs544673286;rs34383027	42;16		TRUE				chr11:69831571-69832484	S_Shore				Island	1:39T10
cg02177951	cg02177951	0083784837	ACCCCACTACCCACCCCAACTAATAAAACAATCTAAAAACAATAAAAACA	0004678838	ACCCCACTACCCGCCCCAACTAATAAAACGATCTAAAAACGATAAAAACG	I	C	Grn	GGGCCGCTCGGGGCCCCACTGCCCGCCCCAACTGATAAGACGGTCTGGGAGCGGTGGAGA[CG]CGCCCCGCGCAGCGGGAGGCCGGGGGCGGGCCGGGACCTGGGGACCAGCCGCTGCTCCTC	37	11	69831810	GCCCCACTGCCCGCCCCAACTGATAAGACGGTCTGGGAGCGGTGGAGACG	1	4582131	R	rs548403432	2		TRUE				chr11:69831571-69832484	Island				Island	1:9A40
cg08783509	cg08783509	0022677219	TTTCCATCCCTAAACTTCAACCTCCTCRTATAACAAATTAACAATAATTC			II			TCCAGCTCTCCTTTCCATCCCTGGGCTTCAGCCTCCTCGTGTGACAAATTGACAGTGATT[CG]TCGGGGTCCTGCCGCCTGGGGGAGGGGGCCAGGGCGCTCTTCTGATGCGGGAACCAGGGC	37	11	69831572	TTCCATCCCTGGGCTTCAGCCTCCTCGTGTGACAAATTGACAGTGATTCG	1	4582368	R				TRUE				chr11:69831571-69832484	Island				Island	2:24C7G17
cg15570286	cg15570286	0027725879	ACCATAAATTCTCAAACAAAACTACCATAAACAAAATACTAAATAACTCC			II			CAGATGACCTTTCAAAAGATGAGGCGGCTGCCCTGTCCCCCACGGCCTCTCCTGTGGTCA[CG]GAGCCACTTAGCATTCTGTTTATGGTAGTTCTGCCTGAGAATTTATGGTATTTATCTGGA	37	11	69830999	CGGAGCCACTTAGCATTCTGTTTATGGTAGTTCTGCCTGAGAATTTATGG	1	4582932	R	rs371364848;rs538960373;rs557203436	1;12;32						chr11:69831571-69832484	N_Shore				S_Shore	2:35C1G12
cg10528387	cg10528387	0044765293	TCTATTTATTTAACAAACACTTAAAAAACACTTATTATATACCAAACCCC			II			ACGTACTACGTAGACTTGCTGCACGGATTCGATGAGCCGATATTTATTAAGCGCTTGGAA[CG]GGGCCTGGCACACAATAAGTGCTCTCTAAGTGTTTGTTAAATAAACAGACTTGCCTAAGG	37	11	69827521	CGGGGCCTGGCACACAATAAGTGCTCTCTAAGTGTTTGTTAAATAAACAG	1	4586426	R	rs543994506;rs184232359	0;44												1:36C13
cg27274329	cg27274329	0089602882	AACAATCTAACCACACACRACTCATACTATACATTTTAAACTAAAATAAC			II			GAAATCAGAGAAACCAGTATGCCAGGGCATTGACCAACAGGCTACTGTTGAAAATGCCGG[CG]TTATCTCAGCCTAAAATGTACAGTATGAGCCGTGTGTGGCTAGACTGTCTTTGAAATGAG	37	11	69818384	ACAGTCTAGCCACACACGGCTCATACTGTACATTTTAGGCTGAGATAACG	1	4593568	F	rs183261077;rs149630991;rs77212565	0;5;33												3:1G14T21T11
cg18994049	cg18994049	0044663857	CRTTTACACAAAAATAAAACTAAAACCTAAAAAAATCCAATCACCTACCC			II			GTCACGGCCCCCGTTTACACAAGAGTAAAGCTGAGGCCTGGAGAAATCCAGTCACCTGCC[CG]AGGGCCACACAACTGGTCCGGTGAGGGCTGTGAGTAACCCTGGATGTCCCTCTGCAGAGT	37	11	69813825	CGGGCAGGTGACTGGATTTCTCCAGGCCTCAGCTTTACTCTTGTGTAAAC	1	4598383	F	rs549854731;rs140530727;rs113222427;rs547053729	50;24;18;2		TRUE				chr11:69813249-69813452	S_Shore				N_Shelf	3:6A15T0G26
cg20625292	cg20625292	0007618290	ATCTAAATAAATCCTAATCATTCTACTAATCRTATCCCCATAAACTACAC			II			TTTGCTTCAGCAGGAAAATGCATCCCAGGAAAACAAAGTGCCGGGTCCAGCACCCACACA[CG]TGCAGCCCATGGGGATACGACTAGCAGAATGACTAGGACCCACCTAGATATGGGTGCAGT	37	11	69796081	CGTGCAGCCCATGGGGATACGACTAGCAGAATGACTAGGACCCACCTAGA	1	4618343	R	rs139086938;rs558699419;rs373840190	0;19;20												3:26G2A6T13
cg04146348	cg04146348	0096694361	AAAATAATAACAACAATAAAAAATCTTTCTCAATATCCTCTACACCTTCC			II			CTCCCTGGAGCAAAATGGTAGCAGCAGTGGGAAGTCTTTCTCAGTGTCCTCTGCACCTTC[CG]TTGAATCCCCGCCTCCCTCCTTCCTCCAGGCCTCATCATCTCCTATAAGACAGGGCTGGC	37	11	69790917	CGGAAGGTGCAGAGGACACTGAGAAAGACTTCCCACTGCTGCTACCATTT	1	4623307	F	rs143150076	39												3:10C4G23G10
cg18220961	cg18220961	0031649850	CRATAATATCCTAACAACCTCTCCAAACRACTAAATACAAAATTATTTAC			II			ACTTTGGGAAGTTCTGAACAGCCCCAGCTTCGCTGCATTCCCCAACTCCCTGCAACCCAG[CG]TAAACAACTCTGCACTCAGCCGCTTGGAGAGGTTGCTAGGATATTATCGCTTTGGGAAAT	37	11	69785905	GATAATATCCTAGCAACCTCTCCAAGCGGCTGAGTGCAGAGTTGTTTACG	1	4628343	F				TRUE										1:26T23
cg04344792	cg04344792	0075777821	CAACRAAACTAAAACTATTCAAAACTTCCCAAAATCCAACCTAAAACRAC			II			GGTGTGCTGAAAGTTTAGATGTCACGTCCCTAAAACGTCAGCCTGTCTGTTTCCAGCCCA[CG]CCGCCCCAGGCTGGACTTTGGGAAGTTCTGAACAGCCCCAGCTTCGCTGCATTCCCCAAC	37	11	69785829	CGCCGCCCCAGGCTGGACTTTGGGAAGTTCTGAACAGCCCCAGCTTCGCT	1	4628419	R				TRUE										1:13T36
cg23777302	cg23777302	0092638257	RAAACRAAACTATAATACTAACCRCTTACCCCTCTAAAATCTAAACTCTC			II			TGTGAGCCGACCCCGGGCCTGGCCAGAGAAGAGGGTCGCGGTGTCCGTGCAGGGATTCAC[CG]AGAGTCCAGACCCCAGAGGGGCAAGCGGTCAGCACCACAGTCTCGCCCCGCAGCGCTGAC	37	11	69706954	GGGCGAGACTGTGGTGCTGACCGCTTGCCCCTCTGGGGTCTGGACTCTCG	1	4674181	F	rs545412522	1		TRUE				chr11:69706778-69707017	Island				S_Shore	2:24C20C4
cg20992181	cg20992181	0081675915	ACATTCTACCCAAACAATTTATTATCCATTCTAAACTAAAAACAATTCCA	0079742214	ACATTCTACCCGAACGATTTATTATCCGTTCTAAACTAAAAACAATTCCG	I	A	Red	ATTGCTCTGCCCTGAGTTCACGCTGATAACGCGCCCAAGGGCAATCACATCGTAACAGCC[CG]GAATTGTTCTCAGTCTAGAACGGACAATAAACCGCCCGGGCAGAATGTCTCCTCATCATT	37	11	69706285	ACATTCTGCCCGGGCGGTTTATTGTCCGTTCTAGACTGAGAACAATTCCG	1	4674853	F	rs146700238;rs555890847;rs544440180;rs562638337;rs559803435	22;23;35;36;39		TRUE				chr11:69706778-69707017	N_Shore				S_Shore	3:5T1C18T23
cg18890233	cg18890233	0099726358	ATATACCTATTCAAAACAACCACAACAATTTAAACCTAATTAAAAACTCC			II			CGCGGCTCCTCATGTGCCTGTTCAGGGCAGCCACAGCAATTTGGGCCTGATTAAAGGCTC[CG]CCAACCCCCCTCCCCACTCACACACACAGCTCGAAGCCCCCAGCTCAGGAATGCGCGGCC	37	11	69690158	TGTGCCTGTTCAGGGCAGCCACAGCAATTTGGGCCTGATTAAAGGCTCCG	1	4691183	R														2:19A23G6
cg08719413	cg08719413	0016720549	AAACTATAAATAAACTACAACAACRATAACATTTTCTACCTCCAACAAAC			II			GGATGGGGACGAGGCTGTGAATGGGCTACAGCAGCGGTGGCATTTTCTGCCTCCAGCAGA[CG]TTTTCTGAGTAGCCGCTCATGCAGGTGGCCTCTGCCGTGCCCTGGCTGGCCTGGGCTGCC	37	11	69684505	CGTCTGCTGGAGGCAGAAAATGCCACCGCTGCTGTAGCCCATTCACAGCC	1	4696633	F	rs184687664	26						chr11:69683358-69683620	S_Shore				N_Shore	3:10G0A14T23
cg21069942	cg21069942	0014697828	ACAAAAAAAACACAAAAAAACCTCCAAAAATTTATTCTACTTAACTACCA	0081721942	GCGAAAAAAACACAAAAAAACCTCCGAAAATTTATTCTACTTAACTACCG	I	A	Red	CTCGGGTTGCACGCGGGGGAGGCACAGGAAGGCCTCCGAGGATTTGTTCTGCTTGGCTGC[CG]GCTCGCTATGCCAGCCCCCAGCCCGGCCGCAGCCCCCTTTGTCTCTGGCCGCCAGAGCCA	37	11	69683461	CGGCAGCCAAGCAGAACAAATCCTCGGAGGCCTTCCTGTGCCTCCCCCGC	1	4697688	F	rs117644928;rs568638763;rs529780059;rs549375592;rs566483201	49;30;26;14;7		TRUE				chr11:69683358-69683620	Island				Island	1:25C24
cg24543255	cg24543255	0016662271	CCAATAAAAACCCTCAAATTACCRTAAATACTCACTACTACCTCAAAACC			II			TCGGGAACCCCCCAGTGGAAGCCCTCAAATTACCGTGAATACTCACTGCTGCCTCAAGGC[CG]CCGCGGAGCCCCCACCCCGGGCAGCCGCCCCGCGCACCAGCTCGGGTTGCACGCGGGGGA	37	11	69683359	CAGTGGAAGCCCTCAAATTACCGTGAATACTCACTGCTGCCTCAAGGCCG	1	4697790	R	rs541887606	1		TRUE				chr11:69683358-69683620	Island				Island	1:8G41
cg13988209	cg13988209	0083628840	TTTCCCATAAAAAATTCCRACCTTAATAACACTAAATAACAAAAACAAAC			II			CCTTCTTCCGTCCACCGGCAGAGCTAGGTCCCACATAAAAAAGGGCTTGAGGTGGGCGAG[CG]CCTGCCTTTGTCATCCAGTGCCATTAAGGCCGGAATTTCTCATGGGAAAAGGAGCATTTT	37	11	69683043	CGCCTGCCTTTGTCATCCAGTGCCATTAAGGCCGGAATTTCTCATGGGAA	1	4698105	R	rs138028261	28		TRUE				chr11:69683358-69683620	N_Shore				S_Shore	1:44A5
cg21316816	cg21316816	0087756579	AATATCACAAAACCTAAATAACTCAACTTTCAATAAAACATTATAACCCC			II			TCGCCTTGCCACTGCCCCAGCTCTGCTTTGCTGTGACTCCCGCTTAAGATATCAAAGCTG[CG]GGGCCACAATGCCCCACTGAAAGCTGAGTCACCCAGGTTTTGTGACACCACCAAATCCCT	37	11	69655537	CGGGGCCACAATGCCCCACTGAAAGCTGAGTCACCCAGGTTTTGTGACAC	1	4719915	R														0:50
cg24439978	cg24439978	0037786533	AATATCTCTATTTTTCCTTCCCATAAACACTAATCACTAAAACAAAAACC			II			CCTTGCACGCCAGTGTCTCTATTTTTCCTTCCCATAGGCACTGGTCACTGGAGCAGAGAC[CG]CCCTCCCCCAGCATGCCCTCATCTTAATTCATAACATCCACAAATCCCTTCCTTCCAAAT	37	11	69650989	GTGTCTCTATTTTTCCTTCCCATAGGCACTGGTCACTGGAGCAGAGACCG	1	4727017	R														3:20G5C14G8
cg13487293	cg13487293	0079696501	TCAAAAAACCAAATAAAACTACATTATAAACTCRACAAACRAAAAATACC			II			GGCGGCTACTTTCAAGGGGCCAAGTGGAGCTGCATTGTGAGCTCGGCAGGCGGAGGATGC[CG]ACGCGGTCGCGGTTAGGGGAGGGCGGTCGGGGTGGCGGTCGGAACCGCATCCTCTTCCCA	37	11	69650156	CGGCATCCTCCGCCTGCCGAGCTCACAATGCAGCTCCACTTGGCCCCTTG	1	4727842	F	rs10908235;rs76019988	19;2		TRUE										2:4C26G18
cg25075492	cg25075492	0009607396	CAAAAACAATTACATAAAACCTCTATAACATCCCTAACCTAAAAATATCC			II			CTGAGATGCTTCAGGAACAATTGCATGAAACCTCTGTGGCATCCCTGACCTGAAAATGTC[CG]TCATTTGAGTGAAAACATGGAGAGAGAAAGGTCCTTACATAGATCCCGACAAAGAGGGAG	37	11	69641016	CGGACATTTTCAGGTCAGGGATGCCACAGAGGTTTCATGCAATTGTTCCT	1	4739394	F	rs554169213	1												3:8G34C0A5
cg15337897	cg15337897	0099696591	AAAACAACTTACAAAAAAATCAAACTAACAAACACCCATTAAAAACAACA	0027698536	AAAACAACTTACGAAAAAATCGAACTAACAAACGCCCATTAAAAACGACG	I	C	Grn	CTGATGTCCGTGAAAACAACTTGCGGGGAAGTCGAGCTGACAAACGCCCATTAAAGGCGG[CG]CATAATGAAGGGGACCGCGGAGGGCGGCGGCAGGGAGGCTCCGGGGCGCGGGCACGCGTG	37	11	69634400	CGCCGCCTTTAATGGGCGTTTGTCAGCTCGACTTCCCCGCAAGTTGTTTT	1	4745996	F				TRUE	FGF3	NM_005247	TSS1500	chr11:69632033-69634710	Island	FGF3	ENSCSAT00000007374	TSS1500	Island	1:15A34
cg15554555	cg15554555	0071801121	RATAACTAATATCCRTAAAAACAACTTACRAAAAAATCRAACTAACAAAC			II			GGGCCGCCGCCGATGACTGATGTCCGTGAAAACAACTTGCGGGGAAGTCGAGCTGACAAA[CG]CCCATTAAAGGCGGCGCATAATGAAGGGGACCGCGGAGGGCGGCGGCAGGGAGGCTCCGG	37	11	69634384	ATGACTGATGTCCGTGAAAACAACTTGCGGGGAAGTCGAGCTGACAAACG	1	4746012	R				TRUE	FGF3	NM_005247	TSS200	chr11:69632033-69634710	Island	FGF3	ENSCSAT00000007374	TSS1500	Island	0:50
cg24359323	cg24359323	0094743898	AAACCACCACCAATAACTAATATCCATAAAAACAACTTACAAAAAAATCA	0080704953	AAACCGCCGCCGATAACTAATATCCGTAAAAACAACTTACGAAAAAATCG	I	A	Red	CCCTGCACAATGGGGCCGCCGCCGATGACTGATGTCCGTGAAAACAACTTGCGGGGAAGT[CG]AGCTGACAAACGCCCATTAAAGGCGGCGCATAATGAAGGGGACCGCGGAGGGCGGCGGCA	37	11	69634372	GGGCCGCCGCCGATGACTGATGTCCGTGAAAACAACTTGCGGGGAAGTCG	1	4746024	R				TRUE	FGF3	NM_005247	TSS200	chr11:69632033-69634710	Island	FGF3	ENSCSAT00000007374	TSS1500	Island	1:38T11
cg15119027	cg15119027	0082624314	TACACAATAAAACCACCACCAATAACTAATATCCATAAAAACAACTTACA	0046667987	TACACAATAAAACCGCCGCCGATAACTAATATCCGTAAAAACAACTTACG	I	A	Red	CATCAATCCCCCTGCACAATGGGGCCGCCGCCGATGACTGATGTCCGTGAAAACAACTTG[CG]GGGAAGTCGAGCTGACAAACGCCCATTAAAGGCGGCGCATAATGAAGGGGACCGCGGAGG	37	11	69634363	TGCACAATGGGGCCGCCGCCGATGACTGATGTCCGTGAAAACAACTTGCG	1	4746033	R				TRUE	FGF3	NM_005247	TSS200	chr11:69632033-69634710	Island	FGF3	ENSCSAT00000007374	TSS1500	Island	1:29T20
cg04495670	cg04495670	0099707834	CATCAATCATCAACAACAACCCCATTATACAAAAAAATTAATAAAAAACA	0048641295	CATCAATCATCGACGACGACCCCATTATACAAAAAAATTAATAAAAAACG	I	A	Red	CCTCCGAAAATTATAGACCGAGGCCTTGAGGAGGCCGCCCCAGGCCCTGTCACCCCCTCC[CG]CTCCCCATCAATCCCCCTGCACAATGGGGCCGCCGCCGATGACTGATGTCCGTGAAAACA	37	11	69634296	CATCAGTCATCGGCGGCGGCCCCATTGTGCAGGGGGATTGATGGGGAGCG	1	4746100	F	rs566611918	6		TRUE	FGF3	NM_005247	TSS200	chr11:69632033-69634710	Island	FGF3	ENSCSAT00000007374	TSS1500	Island	1:10T39
cg00043379	cg00043379	0022720130	AAATAACAAAACCTAAAACRACCTCCTCAAAACCTCRATCTATAATTTTC			II			GCTCTGAAAGGTCCCCTACCCGCCCCTCCCCCGCCCCCTCCCCCAGACCAATTATGCCTC[CG]AAAATTATAGACCGAGGCCTTGAGGAGGCCGCCCCAGGCCCTGTCACCCCCTCCCGCTCC	37	11	69634240	GGTGACAGGGCCTGGGGCGGCCTCCTCAAGGCCTCGGTCTATAATTTTCG	1	4746156	F	rs548317818	48		TRUE	FGF3	NM_005247	TSS200	chr11:69632033-69634710	Island	FGF3	ENSCSAT00000007374	TSS1500	Island	2:22G12A14
cg05710628	cg05710628	0024730537	CCCTTTAATTTCCACCCAAAAACAATAAAATTTCCRTTACTACRCAAAAC			II			GGAACGCGAGTCCCTTTAATTTCCACCCAGGAGCAATGAAATTTCCGTTGCTGCGCAAAG[CG]CTGAAAGAAAGGACGGTTCGCCAACAAAAGGCCGACGTGGTCCCCAGGCGGAGGCGCGGG	37	11	69633974	CCTTTAATTTCCACCCAGGAGCAATGAAATTTCCGTTGCTGCGCAAAGCG	1	4746422	R	rs540215866;rs565600108	40;34			FGF3;FGF3	NM_005247;NM_005247	1stExon;5URT	chr11:69632033-69634710	Island	FGF3	ENSCSAT00000007374	TSS1500	Island	0:50
cg23368285	cg23368285	0089755342	CRCRAATCCCTTTAATTTCCACCCAAAAACAATAAAATTTCCRTTACTAC			II			GAGAGAGGGAACGCGAGTCCCTTTAATTTCCACCCAGGAGCAATGAAATTTCCGTTGCTG[CG]CAAAGCGCTGAAAGAAAGGACGGTTCGCCAACAAAAGGCCGACGTGGTCCCCAGGCGGAG	37	11	69633967	CGCAGCAACGGAAATTTCATTGCTCCTGGGTGGAAATTAAAGGGACTCGC	1	4746429	F	rs540215866;rs565600108	33;27			FGF3;FGF3	NM_005247;NM_005247	1stExon;5URT	chr11:69632033-69634710	Island	FGF3	ENSCSAT00000007374	TSS1500	Island	0:50
cg17277529	cg17277529	0075636969	AAAAAAAACRCRAATCCCTTTAATTTCCACCCAAAAACAATAAAATTTCC			II			GGGAGAGGGAGAGAGGGAACGCGAGTCCCTTTAATTTCCACCCAGGAGCAATGAAATTTC[CG]TTGCTGCGCAAAGCGCTGAAAGAAAGGACGGTTCGCCAACAAAAGGCCGACGTGGTCCCC	37	11	69633959	CGGAAATTTCATTGCTCCTGGGTGGAAATTAAAGGGACTCGCGTTCCCTC	1	4746437	F	rs572913802;rs540215866;rs565600108	44;25;19		TRUE	FGF3;FGF3	NM_005247;NM_005247	1stExon;5'UTR	chr11:69632033-69634710	Island	FGF3	ENSCSAT00000007374	TSS1500	Island	2:43A2G3
cg21283867	cg21283867	0087732253	ACTCTACTACTTTAAACAACTCTAACAAATTTAAACCCTTTAAATATATC			II			GAGGAGAAGTCGTCAAAATAATAAAGAGGATGATAAATGCCTTGTCCGGCTCCTTTTCTC[CG]ACACATTCAAAGGGCTTAAACTTGTCAGAGCTGCCCAAAGCAGCAGAGCCTGGAGCCCCG	37	11	69633070	CTCTGCTGCTTTGGGCAGCTCTGACAAGTTTAAGCCCTTTGAATGTGTCG	1	4747269	F	rs112612392;rs57658948	14;49		TRUE	FGF3	NM_005247	Body	chr11:69632033-69634710	Island	FGF3	ENSCSAT00000007374	Body	Island	0:50
cg15380657	cg15380657	0033756571	AAACATTTATCATCCTCTTTATTATTTTAACRACTTCTCCTCCTCCTACC			II			GCGGCCACCTGGGCAGCCGCGAGCGGGGAGGGCGGAGGGGACGGCGGGGCGTCCAGGGGT[CG]GCAGGAGGAGGAGAAGTCGTCAAAATAATAAAGAGGATGATAAATGCCTTGTCCGGCTCC	37	11	69633001	CGGCAGGAGGAGGAGAAGTCGTCAAAATAATAAAGAGGATGATAAATGCC	1	4747338	R	rs186236192;rs60563122	14;36		TRUE	FGF3	NM_005247	Body	chr11:69632033-69634710	Island	FGF3	ENSCSAT00000007374	Body	Island	1:7G42
cg17038667	cg17038667	0089697483	AAAAAAAATACAAATTCCAACACAAAAAATAACTATCAATAACAACCACA	0013675972	GAAAAAAATACAAATTCCAACGCGAAAAATAACTATCGATAACGACCGCG	I	A	Red	CAGGGCGGAGGCGGGGGAGGTGCAGATTCCAGCGCGGGGAATAACTGTCGGTGGCGGCCG[CG]GCCAGGGAACCGAGCTCCGCAGGGCAAGAGTCCTCCGCGCAGAGGCAGCAGCGGGGGCGG	37	11	69632883	CGCGGCCGCCACCGACAGTTATTCCCCGCGCTGGAATCTGCACCTCCCCC	1	4747456	F	rs143709879;rs569236967;rs536677849	21;4;1		TRUE	FGF3	NM_005247	Body	chr11:69632033-69634710	Island	FGF3	ENSCSAT00000007374	Body	Island	0:50
cg04602060	cg04602060	0008649183	AAAAAACTCAACACAAACCTCAAATCCCTATAACCAAAAAAACCCAACCA	0085668388	AAAAAACTCGACGCGAACCTCAAATCCCTATAACCAAAAAAACCCAACCG	I	T	Red	ATCCTGCTCCTCAAAGGGCTCGGCGCGGGCCTCAGGTCCCTGTGACCAGAGGAGCCCAAC[CG]TGTAGTCCGGCAGACTCCCGCGGTGAGCGCAGCCCGGGCCGCGGGTCCTGCGTGCGGGGG	37	11	69632655	CGGTTGGGCTCCTCTGGTCACAGGGACCTGAGGCCCGCGCCGAGCCCTTT	1	4747687	F	rs562576812;rs191137363	3;2		TRUE	FGF3	NM_005247	Body	chr11:69632033-69634710	Island	FGF3	ENSCSAT00000007374	Body	Island	2:5A35C8
cg18222122	cg18222122	0083745939	ATCACCACCRAACTTTTACTCCAACCCAAAAATACTATAATACAAACTAC			II			GCACAGACGCGGTCACCACCGGGCTTTTGCTCCAGCCCAGGGGTGCTGTGGTGCAGGCTG[CG]AGCCTCCCGCCTTCCCAGTGCGCAGGCTGGGCGGCATCGGCGGTGCCTGACCGGGGACCA	37	11	69632117	CGCAGCCTGCACCACAGCACCCCTGGGCTGGAGCAAAAGCCCGGTGGTGA	1	4748212	F	rs569637307	23		TRUE	FGF3	NM_005247	Body	chr11:69632033-69634710	Island	FGF3	ENSCSAT00000007374	Body	Island	3:13G5G27C2
cg04691634	cg04691634	0037776826	TACATATCTATAAACAACAAAAACCAACCCCACAAAAACTTCAAAACCCA	0097686249	TACGTATCTATAAACGACAAAAACCGACCCCGCAAAAACTTCAAAACCCG	I	C	Grn	ATCTCGTGGTCCCTGTGGTCCAGCACGCGGGGCAGGAACAGGGAGGACTTCTGTGTGCGG[CG]GGTCTTGAAGCCCCTGCGGGGCCGGCCCTTGCCGTTCACAGACACGTACCACAGTCTCTC	37	11	69625284	TACGTGTCTGTGAACGGCAAGGGCCGGCCCCGCAGGGGCTTCAAGACCCG	1	4754712	F	rs146918153;rs138021053;rs143483033	29;34;46		TRUE	FGF3	NM_005247	Body	chr11:69625108-69625473	Island	FGF3	ENSCSAT00000007374	Body	Island	0:50
cg12980738	cg12980738	0082733214	CTATTATTTAATCATAACAACATTTTCAACCACRTAACCCAAAACTAACC			II			CAATGACCACTGTGGGAGCCCCACTTGACAGATGGGGACACTGAGGCTGGGGAGGGGCAG[CG]GCCAGTTCTGGGCCACGTGGCTGAAAATGCTGTCATGATCAAATAACAGAAGTGACTAAG	37	11	69619496	CGGCCAGTTCTGGGCCACGTGGCTGAAAATGCTGTCATGATCAAATAACA	1	4760502	R														2:4G19G25
cg01283167	cg01283167	0058718246	AAACCAAACTTACATCCACAAAAATACAACCAACATTTATTAAATAACTC			II			GGCCTTGTGATGGCATCAGGTCTAGAGTCTAGGGAGTACCTTGCCCACTTTGAATCCTGG[CG]AGTCATTCAACAAATGTTGGCTGTACTTCTGTGGATGCAAGTTTGGCTCCAGGCAGTGTG	37	11	69605773	AGCCAAACTTGCATCCACAGAAGTACAGCCAACATTTGTTGAATGACTCG	1	4773742	F	rs564296709;rs143737042	0;15												3:8G4C10G25
cg20621635	cg20621635	0060619886	CTTTCRAAAACTCACRAAAACTTAATTCCTTTACTAAAACCTTAAAAACC			II			CTGCCCTTCGCCTTTCGGAGGCTCACGGGAACTTGGTTCCTTTGCTGGGGCCTTGAGGAC[CG]GCCTGGGAAGGAGGGGTGGATAAGAGCAGTAAGCGACACCGGGGCCTGGCTGGGCAAGGG	37	11	69590580	TTTCGGAGGCTCACGGGAACTTGGTTCCTTTGCTGGGGCCTTGAGGACCG	1	4788542	R	rs563541346;rs530907996	29;20		TRUE	FGF4	NM_002007	TSS1500	chr11:69588826-69590546	S_Shore	FGF4	ENSCSAT00000007368	TSS1500	N_Shore	3:23A9G12C3
cg03631755	cg03631755	0059654567	AAACAAAACAAACAAATCCATAAACCAAACAAAACCAAAAATAAAAACCA	0047738551	AAACGAAACGAACAAATCCGTAAACCGAACGAAACCAAAAATAAAAACCG	I	A	Red	AGGGCCGGGGGAAGGGAGGAGGCTGGGGACTAGCGCCGCGAGTGCCACCTGGAGGGACCC[CG]GCCCCCACCCTTGGCTCCGCCCGGCCCACGGACCTGTTCGTCCCGCCCCTTGGCGGCTCC	37	11	69590309	CGGCCCCCACCCTTGGCTCCGCCCGGCCCACGGACCTGTTCGTCCCGCCC	1	4788812	R	rs188538587	39		TRUE	FGF4	NM_002007	TSS200	chr11:69588826-69590546	Island	FGF4	ENSCSAT00000007368	TSS1500	Island	0:50
cg18947739	cg18947739	0023779953	AACAAAACCAAAAATAAAAACCAAAATCCCTCCAAATAACACTCACAACA	0084805137	AACGAAACCAAAAATAAAAACCGAAATCCCTCCAAATAACACTCGCGACG	I	C	Grn	CGGCTGGTCGCAGGCCGCCTGCCAATCAGGGCCGGGGGAAGGGAGGAGGCTGGGGACTAG[CG]CCGCGAGTGCCACCTGGAGGGACCCCGGCCCCCACCCTTGGCTCCGCCCGGCCCACGGAC	37	11	69590282	CGCCGCGAGTGCCACCTGGAGGGACCCCGGCCCCCACCCTTGGCTCCGCC	1	4788839	R				TRUE	FGF4	NM_002007	TSS200	chr11:69588826-69590546	Island	FGF4	ENSCSAT00000007368	TSS1500	Island	1:43G6
cg02237244	cg02237244	0087752219	CCAAACAAAAAACACACAACTAAAACTAAAACTCTAAAAAACAATACACA	0022687151	CCGAACGAAAAACGCGCGACTAAAACTAAAACTCTAAAAAACAATACGCG	I	C	Grn	TGGAGCGGCGAGCCGGGCGGAAAGCGCGCGGCTGGAGCTGGGACTCTGAGGAGCAGTGCG[CG]CCTCCCTGAGCGCCAGGCCCGCCCGAGGCCGAGCCGCTATATATATAGCCCGGCGCCCCC	37	11	69590092	CGCGCACTGCTCCTCAGAGTCCCAGCTCCAGCCGCGCGCTTTCCGCCCGG	1	4789029	F	rs539538431;rs74322173	13;5			FGF4;FGF4	NM_002007;NM_002007	1stExon;5URT	chr11:69588826-69590546	Island	FGF4	ENSCSAT00000007368	TSS200	Island	3:13G3G24A7
cg19831575	cg19831575	0094657594	AACCAAACAAAAAACACACAACTAAAACTAAAACTCTAAAAAACAATACA	0056613536	AACCGAACGAAAAACGCGCGACTAAAACTAAAACTCTAAAAAACAATACG	I	C	Grn	CATGGAGCGGCGAGCCGGGCGGAAAGCGCGCGGCTGGAGCTGGGACTCTGAGGAGCAGTG[CG]CGCCTCCCTGAGCGCCAGGCCCGCCCGAGGCCGAGCCGCTATATATATAGCCCGGCGCCC	37	11	69590090	AGCCGGGCGGAAAGCGCGCGGCTGGAGCTGGGACTCTGAGGAGCAGTGCG	1	4789031	R	rs539538431;rs74322173	11;3		TRUE	FGF4;FGF4	NM_002007;NM_002007	1stExon;5'UTR	chr11:69588826-69590546	Island	FGF4	ENSCSAT00000007368	TSS200	Island	3:11G3G24A9
cg23854488	cg23854488	0003642252	AAACCTACTAAAACTCTCACCCATAAAACAAAACATAATAAACATCTTCA	0080781370	AAACCTACTAAAACTCTCGCCCGTAAAACGAAACGTAATAAACATCTTCG	I	A	Red	TCACCGAGCCATAGAGCTTGCCCTTGCTGCTCATGGCCACGAAGAACCGGCTGGCCACGC[CG]AAGATGCTCACCACGCCCCGCTCCACGGGCGAGAGCTCCAGCAGGCCTGGGGGCGGGGCG	37	11	69588848	AGGCCTGCTGGAGCTCTCGCCCGTGGAGCGGGGCGTGGTGAGCATCTTCG	1	4790272	F	rs149118319;rs539419605	1;18		TRUE	FGF4	NM_002007	Body	chr11:69588826-69590546	Island	FGF4;ENSCSAG00000009291	ENSCSAT00000007368;ENSCSAT00000007365	Body;TSS1500	Island	1:21G28
cg27032427	cg27032427	0076666106	CACTCCCTTTATACCCTATTACTATTAATCRAAACATATCRATTTACTTC			II			GTCTTGGCAGATCTAAAAACAGAGTGGCAGCGAGGACTTCAACACCGCACTTTCTGTACC[CG]AAGTAAACCGATATGTCCCGATTAATAGCAACAGGGCACAAAGGGAGTGGGCCTCTGAGG	37	11	69587568	ACTCCCTTTGTGCCCTGTTGCTATTAATCGGGACATATCGGTTTACTTCG	1	4791569	F	rs116954681;rs3740640;rs368582765	11;15;21		TRUE				chr11:69588826-69590546	N_Shore	ENSCSAG00000009291	ENSCSAT00000007365	Body	S_Shore	0:50
cg09502447	cg09502447	0097615165	AACTTTATAAACTCCTATTTACCTTTTTTAAATCAACRACAACCCCCATC			II			ATATTGATTCCTCTCCATGGAATTTATGAAAGAGCTTCGTCTTTTCCCCAATAGTCACAG[CG]ATGGGGGCTGTCGCTGATCCAAAAAAGGCAAACAGGAGTTTATAAAGTTGTCCAAGGGTC	37	11	69587394	ACTTTATAAACTCCTGTTTGCCTTTTTTGGATCAGCGACAGCCCCCATCG	1	4791743	F				TRUE				chr11:69588826-69590546	N_Shore	ENSCSAG00000009291	ENSCSAT00000007365	Body	S_Shore	0:50
cg12441538	cg12441538	0096777323	ATTTACRTAAAACAACCTACTACTTTCTAATACATTCCCTATTTAAATAC			II			GGGTATGAGCTTTCTGTGGGTTTTGCCTGGGGTTTCAGGGCTTGTGAGGTAGATGTTAAA[CG]CACTTAAACAGGGAATGCATCAGAAAGCAGCAGGCTGCTCCACGCAAACACTGCACCAAG	37	11	69587034	CGCACTTAAACAGGGAATGCATCAGAAAGCAGCAGGCTGCTCCACGCAAA	1	4792093	R	rs574704381	44						chr11:69588826-69590546	N_Shore				S_Shore	2:11G28C9
cg08729981	cg08729981	0086629541	ATTTCRTCAAAACTTTAATACTCTCCTAAAATATTTCTAAACTATCTCCC			II			GACAAAAACTCCAATCAGATTTTCCAGTCTTGCTGTCTGTAGACTCCCATAAAGTTAATT[CG]GGAGACAGTTCAGAAACATCCTAGGAGAGTATTAAAGTCTTGACGAAACATTCGGAGCAT	37	11	69586545	CGGGAGACAGTTCAGAAACATCCTAGGAGAGTATTAAAGTCTTGACGAAA	1	4792584	R	rs568759121;rs180777512	45;46		TRUE				chr11:69588826-69590546	N_Shelf				S_Shelf	0:50
cg15549011	cg15549011	0037743101	ATCCAAACCCTACTACATACTAAATACTCTTACAAACACRAAATACAACC			II			AACAAGCATTCATCCAGGCCCTGCTGCATGCTGGGTGCTCTTACAGACACGGGATGCAGC[CG]TGATAGGGACAAGTGAGACAGGCAAGGGCTTGCTGTCATGGGGCTCGGAGTCCAGGAGGA	37	11	69565730	CGGCTGCATCCCGTGTCTGTAAGAGCACCCAGCATGCAGCAGGGCCTGGA	1	4812214	F	rs527614545	2												3:11T6A24A6
cg23113207	cg23113207	0088742473	TAACAAAATTAAACACCAACTATTTACCAATAAAATCTCAACTATTCCTC			II			TCCTGAGGGCTGTGCTGTGATCCCACACACGTGGGCAGGGCCACGGCAGGCATCTGAGTG[CG]AGGAATAGCTGAGACTTCACTGGCAAACAGCTGGTGTCCAACTTTGCCAACTGGGTCCCA	37	11	69548022	GGCAAAGTTGGACACCAGCTGTTTGCCAGTGAAGTCTCAGCTATTCCTCG	1	4827125	F	rs566794140;rs116022706;rs11606839	0;27;40												2:4G38C6
cg00739149	cg00739149	0011606584	CATATAACCCTCAAAACAACACTACAAAACTACAAATACTATAACTATCC			II			GCCCCTTGTGCCATATGACCCTCAGAACAACACTACAAAACTGCAGGTGCTATGACTGTC[CG]TGTTTTGCAGAAGAGGAGACTGAGGCTTGCAGATGTTTGCAGAGTTGCCTAGGTCCAGGC	37	11	69543083	CGGACAGTCATAGCACCTGCAGTTTTGTAGTGTTGTTCTGAGGGTCATAT	1	4831977	F	rs186067295;rs7115260;rs78982083	17;2;1												1:34A15
cg22845027	cg22845027	0093675877	TTATTCACACCTAAAAACTACAAACRCTTAATATAATCCCTCTAATATAC			II			CTGGGCACCTGCGGAGTCTCCGTAGGCCTGCAGCAAAGGGGGTTTAGGTTTCAGAGCGCA[CG]CACATCAGAGGGACCACATCAAGCGCCTGCAGCTTCCAGGTGTGAATAAACCTATGGGGA	37	11	69541487	CGCACATCAGAGGGACCACATCAAGCGCCTGCAGCTTCCAGGTGTGAATA	1	4833551	R	rs548788235;rs567421937	0;43												2:24T11T13
cg27167231	cg27167231	0001649288	AAAAACAAAAACCCTTATACAAAACTACTATACACAATAACACAAACTTC			II			AAGGGTCCAGGGAGGACAAGGGCCCTTGTACAAGGCTGCTGTGCACAGTGGCACAGGCTT[CG]CACTGCACAACTACACAGTTGGTGGACAGATGGAAGATGGTGTGACATGGCGGCCTGGGG	37	11	69536915	AGGACAAGGGCCCTTGTACAAGGCTGCTGTGCACAGTGGCACAGGCTTCG	1	4838397	R	rs146064891;rs530125019;rs192625810	25;6;1												2:9C30T9
cg03859090	cg03859090	0063647561	TCTACCAATTTCTAAACTAACTAAATAACCTCATTTCAAAATAACRATAC			II			GAACATGCATTATTTCCCCCAAGACTTTCTGATTCACCAACAGCCATTTCTTCCCCCATA[CG]CATCGTTATTCTGAAATGAGGCCACCCAGCTAGCCCAGAAATTGGCAGAGACTGTGACAG	37	11	69522216	CGCATCGTTATTCTGAAATGAGGCCACCCAGCTAGCCCAGAAATTGGCAG	1	4850799	R	rs116191332;rs182206329;rs187683339	0;9;14		TRUE				chr11:69517840-69519929	S_Shelf				N_Shelf	1:43A6
cg02513449	cg02513449	0007672254	CRTAACTTCTATTAAATCTAATTACTTCCCCCCTATAACTTTAAATCRAC			II			GTTCAGAAAGCCGTGGCTTCTGTTAAATCTAATTACTTCCCCCCTGTGGCTTTAAATCGA[CG]GCGGCTCCTATTAAACTTAATTACCCTCCCCTGCAGCTTTCGTTTTAAAGATCCGTGGTA	37	11	69520418	GTGGCTTCTGTTAAATCTAATTACTTCCCCCCTGTGGCTTTAAATCGACG	1	4852594	R				TRUE	FGF19	NM_005117	TSS1500	chr11:69517840-69519929	S_Shore				N_Shore	0:50
cg05836442	cg05836442	0022679290	AATAATTAAATTTAACAAAAACCACRACTTTCTAAACCAAAACACACAAC			II			ACCAGGAAAGTCTTTACAAAAAGACATCATCCCGAAGGCTTTCTAGACCAGGGACCCCCA[CG]CTGTGTGTCTTGGTTCAGAAAGCCGTGGCTTCTGTTAAATCTAATTACTTCCCCCCTGTG	37	11	69520344	CGCTGTGTGTCTTGGTTCAGAAAGCCGTGGCTTCTGTTAAATCTAATTAC	1	4852668	R					FGF19	NM_005117	TSS1500	chr11:69517840-69519929	S_Shore				N_Shore	0:50
cg24454109	cg24454109	0027742529	AAAAACCACATTCATTCCCCAATCAATAACTAACRTTAATAACTAAAAAC			II			TTTCAATGAGCAGAGGCCACATTCATTCCCCAGTCAGTGACTGGCGTTAATGACTGAGGG[CG]CAGCAAATGTCACCAGGAAAGTCTTTACAAAAAGACATCATCCCGAAGGCTTTCTAGACC	37	11	69520271	CGCCCTCAGTCATTAACGCCAGTCACTGACTGGGGAATGAATGTGGCCTC	1	4852741	F	rs575107090	2		TRUE	FGF19	NM_005117	TSS1500	chr11:69517840-69519929	S_Shore				N_Shore	1:35G14
cg06578825	cg06578825	0076708539	ATAAATATAACCTCTACTCATTAAAATTCATTAAACCTAACATTTCTCTC			II			GGGGGCAGAGCCCTCCTGGCCCAGCGCAAAGGCGATGGGGAGGGCAAACAGGAGAGACAG[CG]AGAGAAATGCCAGGCCTAATGAATTTCAATGAGCAGAGGCCACATTCATTCCCCAGTCAG	37	11	69520186	TGAATGTGGCCTCTGCTCATTGAAATTCATTAGGCCTGGCATTTCTCTCG	1	4852826	F	rs117011822	30		TRUE	FGF19	NM_005117	TSS1500	chr11:69517840-69519929	S_Shore				N_Shore	0:50
cg27330757	cg27330757	0049781594	TCCRACAATCTCAAATTCTTTCAACTTCATCTTCTTACAATTCCTACCCC			II			TCCCCGGCAGTTCCGACAGTCTCAGGTTCTTTCAGCTTCATCTTCTTGCAATTCCTGCCC[CG]CCCCTTTTATCCGGGTAAATTGCCCCCCGACGGGGGGCCGGGCGCGCTCTCGGCCGGCGG	37	11	69519437	CGGGGCAGGAATTGCAAGAAGATGAAGCTGAAAGAACCTGAGACTGTCGG	1	4853574	F	rs546602209	17		TRUE	FGF19	NM_005117	TSS1500	chr11:69517840-69519929	Island	FGF19	ENSCSAT00000007357	TSS1500	Island	3:30G0G12G5
cg00606989	cg00606989	0001714365	CCCAATTATCRATTACTTTACAAAATCAAACTCTCCCAACCAAAAACCTC			II			GGAGGAGGCCTCGCTTAGCGGCCGGGTTTCGGGGAACTCCTCCCCACCGCGCAGCGGCCC[CG]AGGTTCTTGGCTGGGAGAGTTTGACTTTGTAAAGCAATCGACAACTGGGGCCCTTCCCCC	37	11	69519088	CCAGTTGTCGATTGCTTTACAAAGTCAAACTCTCCCAGCCAAGAACCTCG	1	4853924	F	rs544889942	40		TRUE	FGF19;FGF19	NM_005117;NM_005117	1stExon;5'UTR	chr11:69517840-69519929	Island	FGF19	ENSCSAT00000007357	TSS1500	Island	3:12C5G4A26
cg08639748	cg08639748	0099785988	CAACRACCCCRAAATTCTTAACTAAAAAAATTTAACTTTATAAAACAATC			II			TCCCCACCGCGCAGCGGCCCCGAGGTTCTTGGCTGGGAGAGTTTGACTTTGTAAAGCAAT[CG]ACAACTGGGGCCCTTCCCCCAGGCCTCAGGCTCCCAGTGGATGCACTCGGCGTGGGGCAC	37	11	69519128	AGCGGCCCCGAGGTTCTTGGCTGGGAGAGTTTGACTTTGTAAAGCAATCG	1	4853884	R	rs544889942	2		TRUE	FGF19	NM_005117	TSS200	chr11:69517840-69519929	Island	FGF19	ENSCSAT00000007357	TSS1500	Island	3:4C5G4A34
cg15774153	cg15774153	0005691550	ACTATAAATACCRAATTAAAATAATCRTAACCCTAAATCCTAAACRCAAC			II			TGCGCTGCGGGGCTGTGAGTGCCGGGTTGGGATGGTCGTGGCCCTAGATCCTGGACGCAG[CG]CTCCTGCTCTGACGGCGCGGCGGCTCCGGGCCGGCAGCCTTATATAGTAGCGCCTTACGG	37	11	69518773	CGCTGCGTCCAGGATCTAGGGCCACGACCATCCCAACCCGGCACTCACAG	1	4854233	F	rs569437357;rs369012502	48;6		TRUE	FGF19;FGF19	NM_005117;NM_005117	1stExon;5'UTR	chr11:69517840-69519929	Island	FGF19	ENSCSAT00000007357	TSS200	Island	3:16G9G9T13
cg09574088	cg09574088	0026708925	AAAACTCTCAACACAACTCCAACAATAAAAATACAAAAAACTAAACAACA	0039805265	AAAACTCTCGACGCAACTCCGACGATAAAAATACGAAAAACTAAACGACG	I	A	Red	TGGCACCTCCCTGGGGCTCTCGGCGCAGCTCCGGCGATGGGGGTGCGGGAGGCTGGGCGG[CG]ACCGGGATGCGCTGCGGGGCTGTGAGTGCCGGGTTGGGATGGTCGTGGCCCTAGATCCTG	37	11	69518704	CGCCGCCCAGCCTCCCGCACCCCCATCGCCGGAGCTGCGCCGAGAGCCCC	1	4854302	F	rs566945997;rs528044141	42;20		TRUE	FGF19;FGF19	NM_005117;NM_005117	1stExon;5'UTR	chr11:69517840-69519929	Island	FGF19	ENSCSAT00000007357	TSS200	Island	2:23T9A16
cg18210732	cg18210732	0094806433	AAATATACAAATACCACAAACAAATAAAATCACCCCAACCATAATACACA	0006731111	AAATATACAAATACCGCAAACGAATAAAATCGCCCCAACCGTAATACACG	I	T	Red	CGTGGGGGCCGGAGGTGTACAGGTGCCGCAGGCGGATGGGGTCGCCCCAGCCGTAGTGCA[CG]TGGGGCCCCGCGTCCGAGAAGGCGAGGGGGCGCCCGGCCACGGCCAGCCAGAGGCCGGCC	37	11	69518545	AGGTGTACAGGTGCCGCAGGCGGATGGGGTCGCCCCAGCCGTAGTGCACG	1	4854461	R	rs559561285	5		TRUE	FGF19	NM_005117	1stExon	chr11:69517840-69519929	Island	FGF19	ENSCSAT00000007357	1stExon	Island	0:50
cg24370475	cg24370475	0085725596	ACCAACAACAAAATACAAAAACTAATAAATATCCCCACAAAACAAATACA	0016607202	GCCGACGACAAAATACAAAAACTAATAAATATCCCCACGAAACGAATACG	I	C	Grn	CCAGCGCCTTTCTCTCCTTCAGGCCTCCGCCCGGGGACAGGCGCCGGTCCCCCGCCCCGG[CG]CATCCGCCCCGTGGGGACACTTACCAGCCCCTGCATCTTGCCGTCGGCGCCCATGCAGAG	37	11	69518003	GCCGACGGCAAGATGCAGGGGCTGGTAAGTGTCCCCACGGGGCGGATGCG	1	4855003	F	rs377560349;rs571752517;rs151043816	7;11;37		TRUE	FGF19	NM_005117	Body	chr11:69517840-69519929	Island	FGF19	ENSCSAT00000007357	Body	Island	1:17A32
cg11207763	cg11207763	0070646119	TTTTTTAAAATTAATTTTTAATCTACCAAAAACACAATATAACTTAAACA	0031733270	TTTTTTAAAATTAATTTTTAATCTACCAAAAACACGATATAACTTAAACG	I	C	Grn	CAGGTGAGGCCCGCAGGAGGAAAAGCACTCCCCTGGCGCAACATGACTCCAGCGCATCTG[CG]TCTAAGCCACACCGTGCTCCTGGTAGATTAAAAATTAATTCTAAAAAAAAAATCTCTCCT	37	11	69517471	TTTTTTAGAATTAATTTTTAATCTACCAGGAGCACGGTGTGGCTTAGACG	1	4855530	F	rs190158402	23		TRUE	FGF19	NM_005117	Body	chr11:69517840-69519929	N_Shore	FGF19	ENSCSAT00000007357	Body	Island	1:35C14
cg20014822	cg20014822	0080645335	CTAAAATACTTTATCCCRCTATTCACAAAAAAACTAATTAAACCRAAAAC			II			ATTTTGAGACTCTAAAATGCTTTGTCCCGCTGTTCACAAAGGAGCTGGTTGGGCCGGAGG[CG]GCCCCGCCTCTGCATCCTTTCTGGGGTGGGGGCCCCGGGCAGGCGCGGCCACCCCCGCCC	37	11	69517103	TAAAATGCTTTGTCCCGCTGTTCACAAAGGAGCTGGTTGGGCCGGAGGCG	1	4855899	R				TRUE	FGF19	NM_005117	Body	chr11:69516931-69517218	Island	FGF19	ENSCSAT00000007357	Body	Island	1:7A42
cg04972566	cg04972566	0082608388	AATTACAAAAATAAATTTAAAACRACTCTAAATAAAAATCAACRTCCAAC			II			GTCAAAATTAAAGTTGCAAGGGTGGGTTTGGAGCGGCTCTGGGTGGGAGTCAGCGTCCAG[CG]TGCCGACCACCCCCTTTCTCTGCAGTCCTCTCACGCAGGACTCCGCCATAAAACCTGAAA	37	11	69516939	CGCTGGACGCTGACTCCCACCCAGAGCCGCTCCAAACCCACCCTTGCAAC	1	4856064	F	rs550107967;rs528679118;rs367878753	44;9;1		TRUE	FGF19	NM_005117	Body	chr11:69516931-69517218	Island	FGF19	ENSCSAT00000007357	Body	Island	1:28A21
cg22354363	cg22354363	0061684949	CTAAAAACCRTAAAAAATCCCAACTTTAAAAAATAACTAAAACCATACCC			II			TTGTAGAAGCACGTCCCCCACGCTGCAGGTACCACAGCCCCTGGCAGCAGTGAAGAGGCC[CG]GGCATGGTCTCAGTTACTTCTCAAAGCTGGGACTCCTCACGGCCTCCAGTCCGGTGACAA	37	11	69514015	TGGAGGCCGTGAGGAGTCCCAGCTTTGAGAAGTAACTGAGACCATGCCCG	1	4859116	F	rs200919218;rs138132534	0;41		TRUE	FGF19	NM_005117	3'UTR	chr11:69516931-69517218	N_Shelf				S_Shelf	3:7G23A8G9
cg19823683	cg19823683	0035713540	TCTAAATCTCCACTACCCCAACCAAATATCATCCTAATAATCAAACCTAC			II			TAGAATTCTCTTCTGAATCTCCACTGCCCCAGCCAGATGTCATCCTGATAATCAGACCTA[CG]GGAGATCGGACCGTTTACTTTTTCTTTTTCTTTTCTTTTCTTTTTTTTTTGAGACCGAGT	37	11	69500973	CTGAATCTCCACTGCCCCAGCCAGATGTCATCCTGATAATCAGACCTACG	1	4875189	R	rs112753226	16		TRUE				chr11:69500634-69500911	S_Shore				N_Shore	2:31C4A13
cg15556518	cg15556518	0026771151	AAAACCTAACTTCAATCAAACCTACCCACAATTATCCAAAAACCTAACCA	0089600228	AAAACCTAACTTCAATCAAACCTACCCGCAATTATCCGAAAACCTAACCG	I	T	Red	AGGATGGAACATGAAGGAGGACTAGGAGCATGACTGCTGAAGCACAGCATCACAGGGAGA[CG]GTTAGGCCTCCGGATAACTGCGGGCAGGTCTGACTGAAGTCAGGCCCTCCACAAGAGGTG	37	11	361854	CGGTTAGGCCTCCGGATAACTGCGGGCAGGTCTGACTGAAGTCAGGCCCT	1	4878936	R	rs112761790;rs11246124;rs187242073;rs189503030;rs180871456;rs561236684;rs10751656	1;4;13;16;20;26;39		TRUE									S_Shelf	2:10A8G30
cg20663548	cg20663548	0005743248	AATAAAAAACACCAAAAACATTCCTAATAAAATCAATAATAAAACCTCAC			II			AACGGAACTCAGATGAGAAACACCAGAAGCATTCCTAATAAAGTCAGTAGTAAAACCTCA[CG]TGACCACTGAACATCTTTCTACCAGCCCTGGCCAATGCAGTAAAACATGAAGCAAGAAGT	37	11	69490942	ATGAGAAACACCAGAAGCATTCCTAATAAAGTCAGTAGTAAAACCTCACG	1	4888314	R	rs182230977	18		TRUE	ORAOV1	NM_153451	TSS1500	chr11:69489754-69490329	S_Shore	ORAOV1	ENSCSAT00000007351	TSS1500	N_Shore	1:36T13
cg23978357	cg23978357	0045728589	RACCTATATTTTACCACTACAAATAAAACCRAATTTCCCAAAATAACTCC			II			CGTGGAGAGCCGACCTGTATTTTACCACTGCAGATAGAACCGAATTTCCCAAAGTGGCTC[CG]AAAGAACCAAGGAAGAAATGGGAAGTCATCAGCTGGCGCGGTGGCTCACGCCTGTCATCC	37	11	69490378	CGGAGCCACTTTGGGAAATTCGGTTCTATCTGCAGTGGTAAAATACAGGT	1	4888876	F	rs10796828	34		TRUE	ORAOV1	NM_153451	TSS1500	chr11:69489754-69490329	S_Shore	ORAOV1	ENSCSAT00000007351	TSS1500	N_Shore	3:5T20C6G16
cg05690239	cg05690239	0045760586	AAAAAAAAATATAATCRAATACATCTATCAACACATCCATAAATACTACC			II			GGCTCTGGAGGGAAAAGGGGTGTGGTCGGGTACATCTATCAGCACATCCATGAATACTGC[CG]TATGTCCTATGATTAAGGAACCAGAAAAAAAGGCAGCTCCCAGATGGCAAAGGTCTGTCC	37	11	69489591	CGGCAGTATTCATGGATGTGCTGATAGATGTACCCGACCACACCCCTTTT	1	4889661	F	rs12271488;rs576173521;rs543613654;rs561768536	43;12;11;1			ORAOV1	NM_153451	Body	chr11:69489754-69490329	N_Shore	ORAOV1	ENSCSAT00000007351	Body	S_Shore	2:31G17C0
cg24917217	cg24917217	0094675976	ATCCCTAAACTCAAAAACTTTATACTATTCCTCCACATTCTATTAATTAC			II			CCTCATCTCCTGGTACCCATGCCCTGTGCAGGTCCCTCGACACTCCACCAGGGTGGCTTT[CG]TAACCAACAGAATGTGGAGGAACAGCACAAAGCTCCTGAGTCTAGGGATAAAAGCCAGTG	37	11	69486851	TCCCTAGACTCAGGAGCTTTGTGCTGTTCCTCCACATTCTGTTGGTTACG	1	4892836	F	rs184086793;rs78639765	1;7			ORAOV1	NM_153451	Body	chr11:69489754-69490329	N_Shelf	ORAOV1	ENSCSAT00000007351	Body	S_Shelf	2:21C4G23
cg07545052	cg07545052	0017732901	CAACTATACAATAAACATTTCCATACAAAAACAAAACCTTAATAACACCC			II			TCTCAGTGGTGCAACTGTGCAGTAGACATTTCCATGCAAAAGCAAAACCTTGGTAGCACC[CG]ATCTGTGAATGTGAAAAATATTTAAGAGTGAAATTAATAAGCAACTAGCTACACTTTCAT	37	11	69486584	CGGGTGCTACCAAGGTTTTGCTTTTGCATGGAAATGTCTACTGCACAGTT	1	4893106	F	rs199737892;rs147955554;rs554259450	47;30;1		TRUE	ORAOV1	NM_153451	Body	chr11:69489754-69490329	N_Shelf	ORAOV1	ENSCSAT00000007351	Body	S_Shelf	2:12G14G22
cg03313574	cg03313574	0044781849	AACCAAAAAATAATACTTTCCRTTAAATAACTAACTTTCCRATAAACTAC			II			GTGCGCGCTGGTCTGCAGGAGGGTTTCACCAGACTGCTGAAGCCGGGGACAGAAGTGTCA[CG]CAGTTTACCGGAAAGCTAGTTACTCAACGGAAAGCACCATCTTTTGGCCTGAGATGCCGC	37	11	69484574	CGCAGTTTACCGGAAAGCTAGTTACTCAACGGAAAGCACCATCTTTTGGC	1	4895109	R	rs536629631;rs555723958	1;29		TRUE	ORAOV1	NM_153451	Body			ORAOV1	ENSCSAT00000007351	Body	N_Shelf	2:19T19A10
cg22206745	cg22206745	0027797223	TCCATTAAATAACTAACTTTCCAATAAACTACATAACACTTCTATCCCCA	0053633881	TCCGTTAAATAACTAACTTTCCGATAAACTACGTAACACTTCTATCCCCG	I	A	Red	CCCCGTGCTCAGCCCCGGTGCGCGCTGGTCTGCAGGAGGGTTTCACCAGACTGCTGAAGC[CG]GGGACAGAAGTGTCACGCAGTTTACCGGAAAGCTAGTTACTCAACGGAAAGCACCATCTT	37	11	69484557	CGGGGACAGAAGTGTCACGCAGTTTACCGGAAAGCTAGTTACTCAACGGA	1	4895126	R	rs536629631;rs555723958	18;46		TRUE	ORAOV1	NM_153451	Body			ORAOV1	ENSCSAT00000007351	Body	N_Shelf	3:2T19A12G14
cg09160096	cg09160096	0075612327	ACCTATAACATAAAAAAATCCTACAAAAACACAACCCATAATAAAAAATC			II			TCAATGTTCACACCTATAACATGGGGAAATCCTGCAAGAACACAGCCCATGATGGGGAGT[CG]TCTCCATCTCCTACTCACGACAACGACCAGCACAGAACGGGGGCTCCATAAATCTCTGTC	37	11	69474325	CGACTCCCCATCATGGGCTGTGTTCTTGCAGGATTTCCCCATGTTATAGG	1	4903959	F	rs533227996;rs117798163;rs79385080;rs114263319	37;13;6;2												3:5T26C13C3
cg27233789	cg27233789	0050631912	AACTTTATAAACCACAAATTCTCTTACCCTATACAAAAACAACTACAACC			II			GAGAGGCTTCAGGCTTTGTGGGCCACAGGTTCTCTTGCCCTGTGCAAAAGCAGCTGCAGC[CG]CTCTGTGAATGAGTGAGCATGGCTGTGTGCCAATAAAGCTTTATTTACAAAAATAGGCAG	37	11	69473716	CGGCTGCAGCTGCTTTTGCACAGGGCAAGAGAACCTGTGGCCCACAAAGC	1	4904563	F	rs542631144	1												3:32C8T1G6
cg08190934	cg08190934	0092738480	AATAAAAACTAATCCTCRAATTAAACCACTCAACTCTTAAAATAACTACC			II			GGCGGTGTCCATTAATCCTTTTAATTTGCACCTAGCGGCAGCTGAGACAAGCCTCTCAAC[CG]GCAGCCACTTTAAGAGCTGAGTGGTCTAACCCGAGGATCAGCTCCTATTCCAGACCCTGG	37	11	69473315	CGGCAGCCACTTTAAGAGCTGAGTGGTCTAACCCGAGGATCAGCTCCTAT	1	4904964	R	rs543255940;rs76928350	5;45												1:30G19
cg21342870	cg21342870	0069603162	CAAAACCCTCTACTAAAAAAACTTCRATAAACCTTAAACCTTTCAAAAAC			II			AAGAGAGAATGCAGAGCCCTCTGCTGAAGGGGCTTCGGTGGGCCTTGAGCCTTTCAAAGA[CG]GCGGTGTCCATTAATCCTTTTAATTTGCACCTAGCGGCAGCTGAGACAAGCCTCTCAACC	37	11	69473254	AGAGCCCTCTGCTGAAGGGGCTTCGGTGGGCCTTGAGCCTTTCAAAGACG	1	4905023	R	rs545528316	22												1:25T24
cg10287485	cg10287485	0028680294	AACAAATAAACAAACAACTCTAAAACCACTAACCTTAAAACCCACATCCA	0002661373	AACGAATAAACGAACAACTCTAAAACCGCTAACCTTAAAACCCACATCCG	I	A	Red	CAATAGCAGGCGGACGGGTGGGCGGGCAGCTCTGGGGCCGCTGGCCTTGGGGCCCACATC[CG]GGAGCATTGTCACCGCCACTCACGAGGGCACACAAGGAGGGCTGGGGAAGAGAGAATGCA	37	11	69473145	GACGGGTGGGCGGGCAGCTCTGGGGCCGCTGGCCTTGGGGCCCACATCCG	1	4905132	R	rs556122708;rs574358488;rs541280707	40;23;2		TRUE				chr11:69468810-69469152	S_Shelf					1:29G20
cg00347938	cg00347938	0086798135	ACACAACAAAATCTATCCTATAACACACAAATCTAAAAATCTAAACAACA	0062790920	ACACAACGAAATCTATCCTATAACGCGCAAATCTAAAAATCTAAACGACG	I	A	Red	CAAGTGCACGGGGCACAGCGGAGTCTGTCCTGTGACGCGCAAGTCTGAGGGTCTGGGCGG[CG]GGCGGCTGGGTCTGTGCATTTCTGGTTGCACCGCGGCGCTTCCCAGCACCAACATGTAAC	37	11	69469113	GCACAGCGGAGTCTGTCCTGTGACGCGCAAGTCTGAGGGTCTGGGCGGCG	1	4909226	R	rs200170583;rs182540344;rs145912824;rs574666788;rs372155093;rs565242482	46;43;27;14;5;2		TRUE	CCND1	NM_053056	3'UTR	chr11:69468810-69469152	Island	CCND1	ENSCSAT00000007346	3'UTR		2:24A18A6
cg02723533	cg02723533	0084665147	CAACATCTATCTAAACCACACAAAAACCTTAAAAAACACTTTATCTATCA	0098703599	CGACGTCTATCTAAACCACGCGAAAACCTTAAAAAACGCTTTATCTATCG	I	T	Red	CCATCCTGGCTGCGGCGTCTGTCTGAACCACGCGGGGGCCTTGAGGGACGCTTTGTCTGT[CG]TGATGGGGCAAGGGCACAAGTCCTGGATGTTGTGTGTATCGAGAGGCCAAAGGCTGGTGG	37	11	69468991	CGACAGACAAAGCGTCCCTCAAGGCCCCCGCGTGGTTCAGACAGACGCCG	1	4909348	F	rs552902181	14		TRUE	CCND1	NM_053056	3'UTR	chr11:69468810-69469152	Island	CCND1	ENSCSAT00000007346	3'UTR		1:46A3
cg04717045	cg04717045	0090679506	AATAAAACCAACTCACAATACTATATACCCCRATCACCTAACAAACTACC			II			CTCCAAATCTCAATGAAGCCAGCTCACAGTGCTGTGTGCCCCGGTCACCTAGCAAGCTGC[CG]AACCAAAAGAATTTGCACCCCGCTGCGGGCCCACGTGGTTGGGGCCCTGCCCTGGCAGGG	37	11	69468789	CGGCAGCTTGCTAGGTGACCGGGGCACACAGCACTGTGAGCTGGCTTCAT	1	4909550	F	rs528508692;rs546576059;rs55666306;rs3212907	28;24;20;15		TRUE	CCND1	NM_053056	3'UTR	chr11:69468810-69469152	N_Shore	CCND1	ENSCSAT00000007346	3'UTR		2:20C7T21
cg06741896	cg06741896	0095687227	TAAACCCAACAAACAAATTCTACCTACTTTAACAAACAAACACACAAACA	0088613968	TAAACCCAACGAACAAATTCTACCTACTTTAACGAACAAACACGCGAACG	I	C	Grn	ACTTAGCCATGGTGGACCCAGCGGGCAGGTTCTGCCTGCTTTGGCGGGCAGACACGCGGG[CG]CGATCCCACACAGGCTGGCGGGGGCCGGCCCCGAGGCCGCGTGCGTGAGAACCGCGCCGG	37	11	69468337	CGCCCGCGTGTCTGCCCGCCAAAGCAGGCAGAACCTGCCCGCTGGGTCCA	1	4910002	F	rs112206819;rs534546330	18;2		TRUE	CCND1	NM_053056	3'UTR	chr11:69468810-69469152	N_Shore	CCND1	ENSCSAT00000007346	3'UTR		2:20G6A22
cg10982838	cg10982838	0077786423	TCTTCACCTTATTCATAACTAAAATCACCTCTTAATTACAATAACRTAAC			II			GATGTGTAACCTCTTCACCTTATTCATGGCTGAAGTCACCTCTTGGTTACAGTAGCGTAG[CG]TGCCCGTGTGCATGTCCTTTGCGCCTGTGACCACCACCCCAACAAACCATCCAGTGACAA	37	11	69466733	CGCTACGCTACTGTAACCAAGAGGTGACTTCAGCCATGAATAAGGTGAAG	1	4911566	F	rs563895387	2			CCND1	NM_053056	3UTR	chr11:69468810-69469152	N_Shelf	CCND1	ENSCSAT00000007346	3'UTR		0:50
cg11234767	cg11234767	0050697289	TAACCTCTTCACCTTATTCATAACTAAAATCACCTCTTAATTACAATAAC			II			AGGTAGATGTGTAACCTCTTCACCTTATTCATGGCTGAAGTCACCTCTTGGTTACAGTAG[CG]TAGCGTGCCCGTGTGCATGTCCTTTGCGCCTGTGACCACCACCCCAACAAACCATCCAGT	37	11	69466728	CGCTACTGTAACCAAGAGGTGACTTCAGCCATGAATAAGGTGAAGAGGTT	1	4911571	F				TRUE	CCND1	NM_053056	3'UTR	chr11:69468810-69469152	N_Shelf	CCND1	ENSCSAT00000007346	3'UTR		0:50
cg19137748	cg19137748	0079743171	AACCTAACTTACACACCCACCAACATACAAAACATAAACATCTAAAAACA	0025722199	AACCTAACTTACACACCCACCGACGTACGAAACGTAAACATCTAAAAACG	I	C	Grn	GAGGAGGAGGTGGACCTGGCTTGCACACCCACCGACGTGCGGGACGTGGACATCTGAGGG[CG]CCAGGCAGGCGGGCGCCACCGCCACCCGCAGCGAGGGCGGAGCCGGCCCCAGGTGCTCCC	37	11	69466054	CGCCCTCAGATGTCCACGTCCCGCACGTCGGTGGGTGTGCAAGCCAGGTC	1	4912229	F	rs535957987	18		TRUE	CCND1	NM_053056	3'UTR	chr11:69468810-69469152	N_Shelf	CCND1	ENSCSAT00000007346	3'UTR		0:50
cg01390647	cg01390647	0088672874	AACAAAAAACAAACAAATAAACCCTAAATAACATCTACTAAAACCCRTAC			II			CGTTTTGGCTCTGGCCTGGGCCGCCTCTTGGTGGTCTGCCCTCGAGCCTCCCGGGGACTC[CG]CACGGGTCTCAGCAGATGCTATCTAGGGTCCACCTGCCTGTCCCCTGCCTAGTGGTGCCT	37	11	69463657	CGCACGGGTCTCAGCAGATGCTATCTAGGGTCCACCTGCCTGTCCCCTGC	1	4914583	R	rs80189176;rs3212880;rs569880642	0;22;35		TRUE	CCND1	NM_053056	Body	chr11:69461060-69461378	S_Shelf	CCND1	ENSCSAT00000007346	Body		2:21G23A4
cg12266049	cg12266049	0048752547	AAAACCAAACATCAACAAAAATAAATATAACATCTTTATCAACCCCATCA	0059623564	AAAACCGAACGTCGACAAAAATAAATATAACATCTTTATCGACCCCATCG	I	C	Grn	GCTCCCATTCAGCTCCCCCGACCCCCCTTGTTCCCGGGCGCTCAGTGGCGCGAGATGAGG[CG]ATGGGGCCGACAAAGATGCCACACTCATCCCTGCCGACGTCCGGCTCCCAGCCCAGGGCC	37	11	69461334	GGAGCCGGACGTCGGCAGGGATGAGTGTGGCATCTTTGTCGGCCCCATCG	1	4916863	F	rs586459;rs545448719	40;48		TRUE	CCND1	NM_053056	Body	chr11:69461060-69461378	Island	CCND1	ENSCSAT00000007346	Body	N_Shelf	2:5T7A36
cg16794682	cg16794682	0080789118	ATAAATAAAAACCTTCTCATTAAAACAAATCAAAACCRCACACAAAAACC			II			TGGAGACGGGGGGGTGCACAAGGTGCGGAGCCAGCTAGAACCTGTCGCTCCCTGCAGAAG[CG]GTTTCTGTGTGCGGTTCTGATTTGCCTCAATGAGAAGGTTTTCATTCATGGCTCCCGGCT	37	11	69460951	TGAATGAAAACCTTCTCATTGAGGCAAATCAGAACCGCACACAGAAACCG	1	4917237	F	rs570077507	30		TRUE	CCND1	NM_053056	Body	chr11:69461060-69461378	N_Shore	CCND1	ENSCSAT00000007346	Body	N_Shelf	3:6G7T4G30
cg19964454	cg19964454	0031803574	CRACCAAATTCCACTTAAACTTATTCACCAAAAACAACTCCATTTACTAC			II			CGGCTTCCCCGCGCCCCCGGGCTGGCCCGCACCTCCCCTGATGGCCGCTCACCCTGTGTT[CG]CAGCAAATGGAGCTGCTCCTGGTGAACAAGCTCAAGTGGAACCTGGCCGCAATGACCCCG	37	11	69458595	CGCAGCAAATGGAGCTGCTCCTGGTGAACAAGCTCAAGTGGAACCTGGCC	1	4919586	R				TRUE	CCND1	NM_053056	Body	chr11:69451136-69458596	Island	CCND1	ENSCSAT00000007346	Body	Island	1:0A49
cg05200606	cg05200606	0099686249	RACAAAAAACRATCCAAATAATTCATAACCAACRAAAAAACCTCCTCCTC			II			CGACCTGGCGGCGGCGGTCACGGGCCCCGTGCCTCCGTAGGTCTGCGAGGAACAGAAGTG[CG]AGGAGGAGGTCTTCCCGCTGGCCATGAACTACCTGGACCGCTTCCTGTCGCTGGAGCCCG	37	11	69457819	ACAGGAAGCGGTCCAGGTAGTTCATGGCCAGCGGGAAGACCTCCTCCTCG	1	4920363	F	rs142756403;rs531212117	24;42		TRUE	CCND1	NM_053056	Body	chr11:69451136-69458596	Island	CCND1	ENSCSAT00000007346	Body	Island	0:50
cg14872731	cg14872731	0030640534	AACAAAAATCAAACCCTAACATCTTAAAAACCACACAACCTTACAACTCA	0062682198	AACGAAAATCAAACCCTAACGTCTTAAAAACCACGCGACCTTACAACTCG	I	C	Grn	TTTGTTCAAGCAGCGAGTCCCGGGGCGCCCCGAACGGGCAGCCTGGGCCGGAGAGCACGG[CG]AGCTGCAAGGTCGCGTGGCCCCCAAGACGCCAGGGCTTGATCCCCGTCTGCAGGGATATC	37	11	69456982	GACGGGGATCAAGCCCTGGCGTCTTGGGGGCCACGCGACCTTGCAGCTCG	1	4921205	F				TRUE	CCND1	NM_053056	Body	chr11:69451136-69458596	Island	CCND1	ENSCSAT00000007346	Body	Island	0:50
cg09801353	cg09801353	0029780154	AAAAAAACAAAAATAACACATAATACTAACACAAACAACCCTTACATACA	0078710935	AAAAAAACAAAAATAACGCATAATACTAACACGAACGACCCTTACATACG	I	T	Red	AGCCGCCAACTCCGGGGGGAGGGGGCATAGATTTGATTTTTAAATTAATATCCATGGACA[CG]TATGCAAGGGCCGCTCGTGCCAGTATTATGCGCCATCTTTGCTCTTTTATTGCAAAGCAA	37	11	69456701	AAAAGAGCAAAGATGGCGCATAATACTGGCACGAGCGGCCCTTGCATACG	1	4921486	F	rs3212863	49		TRUE	CCND1	NM_053056	Body	chr11:69451136-69458596	Island	CCND1	ENSCSAT00000007346	Body	Island	0:50
cg12994233	cg12994233	0025806169	AAAAAAATACCTTCRAAAAAAACCAATACCAAAAACACCCCAATAAACCC			II			AAGGGGGTCCGGGAGGGGTGCCTTCGGGAGAAGCCAGTGCCAGGGGCACCCCAATGGGCC[CG]AGGGTGCGGGCTGGCAGGCTGGGTGCGCTTTGTGTCCCCCGCCTGCGCCCCAGCCCGGCT	37	11	69456562	CGGGCCCATTGGGGTGCCCCTGGCACTGGCTTCTCCCGAAGGCACCCCTC	1	4921638	F				TRUE	CCND1	NM_053056	Body	chr11:69451136-69458596	Island	CCND1	ENSCSAT00000007346	Body	Island	3:11A10A16C10
cg05164185	cg05164185	0091607499	CTTCTCTCCCRCTAAAACTTTAAAATTTACCRTAATATTTCTAAAAATCC			II			CACCCCCCTCCCTTCTCTCCCGCTAGAACTTTGAAGTTTGCCGTGGTGTTTCTAGGGATC[CG]TATTTTCAAAATAAAAATTGCGGGTATTTTCTGAAGGAGGAAGGGGTGGGGGTGGGGGTG	37	11	69456412	CGGATCCCTAGAAACACCACGGCAAACTTCAAAGTTCTAGCGGGAGAGAA	1	4921788	F	rs559060515	34		TRUE	CCND1	NM_053056	Body	chr11:69451136-69458596	Island	CCND1	ENSCSAT00000007346	Body	Island	1:11C38
cg24419164	cg24419164	0041602981	CTAAAACCTCCAAAAAACTATCRACRCAATAACAACRAACAACAAAATCC			II			GTTGCAAAGTCCTGGAGCCTCCAGAGGGCTGTCGGCGCAGTAGCAGCGAGCAGCAGAGTC[CG]CACGCTCCGGCGAGGGGCAGAAGAGCGCGAGGGAGCGCGGGGCAGCAGAAGCGAGAGCCG	37	11	69455962	TGGAGCCTCCAGAGGGCTGTCGGCGCAGTAGCAGCGAGCAGCAGAGTCCG	1	4922238	R	rs114749527;rs371975839	15;2		TRUE	CCND1;CCND1	NM_053056;NM_053056	1stExon;5'UTR	chr11:69451136-69458596	Island	CCND1	ENSCSAT00000007346	5'UTR	Island	0:50
cg08170622	cg08170622	0083806544	CTCTAAAAACTCCAAAACTTTACAACTTCAACAAAACTCCCCTATAATCC			II			CCCCTCCCGCTCCCATTCTCTGCCGGGCTTTGATCTTTGCTTAACAACAGTAACGTCACA[CG]GACTACAGGGGAGTTTTGTTGAAGTTGCAAAGTCCTGGAGCCTCCAGAGGGCTGTCGGCG	37	11	69455877	CGGACTACAGGGGAGTTTTGTTGAAGTTGCAAAGTCCTGGAGCCTCCAGA	1	4922323	R				TRUE	CCND1;CCND1	NM_053056;NM_053056	1stExon;5'UTR	chr11:69451136-69458596	Island	CCND1	ENSCSAT00000007346	5'UTR	Island	0:50
cg23753457	cg23753457	0052719266	AACTCCAAAACTTTACAACTTCAACAAAACTCCCCTATAATCCRTATAAC			II			CCCCGCCCCCCTCCCGCTCCCATTCTCTGCCGGGCTTTGATCTTTGCTTAACAACAGTAA[CG]TCACACGGACTACAGGGGAGTTTTGTTGAAGTTGCAAAGTCCTGGAGCCTCCAGAGGGCT	37	11	69455870	CGTCACACGGACTACAGGGGAGTTTTGTTGAAGTTGCAAAGTCCTGGAGC	1	4922330	R				TRUE	CCND1	NM_053056	TSS200	chr11:69451136-69458596	Island	CCND1	ENSCSAT00000007346	5'UTR	Island	0:50
cg25395653	cg25395653	0080671194	CAAACACCAAAAACAACAAAAAACAAAACCCAAAAACCATCCCTAAAACA	0015790199	CAAACGCCGAAAACAACGAAAAACAAAACCCAAAAACCATCCCTAAAACG	I	C	Grn	CGATTTGCATTTCTATGAAAACCGGACTACAGGGGCAACTCCGCCGCAGGGCAGGCGCGG[CG]CCTCAGGGATGGCTTTTGGGCTCTGCCCCTCGCTGCTCCCGGCGTTTGGCGCCCGCGCCC	37	11	69455731	CAAACGCCGGGAGCAGCGAGGGGCAGAGCCCAAAAGCCATCCCTGAGGCG	1	4922469	F	rs572234329;rs545625221;rs563917921;rs531326644	5;10;27;32		TRUE	CCND1	NM_053056	TSS200	chr11:69451136-69458596	Island	CCND1	ENSCSAT00000007346	TSS200	Island	1:43C6
cg15954335	cg15954335	0015705298	TTTCTATAAAAACCAAACTACAAAAACAACTCCACCACAAAACAAACACA	0012795102	TTTCTATAAAAACCGAACTACAAAAACAACTCCGCCGCAAAACAAACGCG	I	A	Red	GGGCGATTTGCATTTCTATGAAAACCGGACTACAGGGGCAACTCCGCCGCAGGGCAGGCG[CG]GCGCCTCAGGGATGGCTTTTGGGCTCTGCCCCTCGCTGCTCCCGGCGTTTGGCGCCCGCG	37	11	69455728	TTTCTATGAAAACCGGACTACAGGGGCAACTCCGCCGCAGGGCAGGCGCG	1	4922472	R	rs541760406;rs368205674	36;27		TRUE	CCND1	NM_053056	TSS200	chr11:69451136-69458596	Island	CCND1	ENSCSAT00000007346	TSS200	Island	2:14A13C21
cg02694676	cg02694676	0062721177	CATTTCTATAAAAACCAAACTACAAAAACAACTCCACCACAAAACAAACA	0024727839	CATTTCTATAAAAACCGAACTACAAAAACAACTCCGCCGCAAAACAAACG	I	C	Grn	CGGGGCGATTTGCATTTCTATGAAAACCGGACTACAGGGGCAACTCCGCCGCAGGGCAGG[CG]CGGCGCCTCAGGGATGGCTTTTGGGCTCTGCCCCTCGCTGCTCCCGGCGTTTGGCGCCCG	37	11	69455726	CATTTCTATGAAAACCGGACTACAGGGGCAACTCCGCCGCAGGGCAGGCG	1	4922474	R	rs541760406;rs368205674	34;25		TRUE	CCND1	NM_053056	TSS200	chr11:69451136-69458596	Island	CCND1	ENSCSAT00000007346	TSS200	Island	2:12A13C23
cg12825880	cg12825880	0020673586	CCTACAACAAAATTACCCCTATAATCCAATTTTCATAAAAATACAAATCA	0090706209	CCTACGACGAAATTACCCCTATAATCCGATTTTCATAAAAATACAAATCG	I	C	Grn	CGAGGCGGACGGGGCCCCCTGCACCCCTCTTCCCTGGCGGGGAGAAAGGCTGCAGCGGGG[CG]ATTTGCATTTCTATGAAAACCGGACTACAGGGGCAACTCCGCCGCAGGGCAGGCGCGGCG	37	11	69455671	CCTGCGGCGGAGTTGCCCCTGTAGTCCGGTTTTCATAGAAATGCAAATCG	1	4922529	F	rs541760406;rs368205674	23;32		TRUE	CCND1	NM_053056	TSS1500	chr11:69451136-69458596	Island	CCND1	ENSCSAT00000007346	TSS200	Island	2:5A13C30
cg10539418	cg10539418	0011669522	CAACRAAACRATTTACATTTCTATAAAAACCRAACTACAAAAACAACTCC			II			GAGAAAGGCTGCAGCGGGGCGATTTGCATTTCTATGAAAACCGGACTACAGGGGCAACTC[CG]CCGCAGGGCAGGCGCGGCGCCTCAGGGATGGCTTTTGGGCTCTGCCCCTCGCTGCTCCCG	37	11	69455712	AGCGGGGCGATTTGCATTTCTATGAAAACCGGACTACAGGGGCAACTCCG	1	4922488	R	rs541760406;rs368205674	20;11		TRUE	CCND1	NM_053056	TSS200	chr11:69451136-69458596	Island	CCND1	ENSCSAT00000007346	TSS200	Island	1:12C37
cg09551996	cg09551996	0078689198	TAAAAATAACTCTACAATAAAAAACAACTAAAAAAACCRACAAACCACAC			II			GGCTTGGATATGGGGTGTCGCCGCGCCCCAGTCACCCCTTCTCGTGGTCTCCCCAGGCTG[CG]TGTGGCCTGCCGGCCTTCCTAGTTGTCCCCTACTGCAGAGCCACCTCCACCTCACCCCCT	37	11	69455530	GGAGGTGGCTCTGCAGTAGGGGACAACTAGGAAGGCCGGCAGGCCACACG	1	4922670	F	rs112583722	15		TRUE	CCND1	NM_053056	TSS1500	chr11:69451136-69458596	Island	CCND1	ENSCSAT00000007346	TSS1500	Island	0:50
cg15330584	cg15330584	0031608964	AAAAACAACTAAAAAAACCAACAAACCACACACAACCTAAAAAAACCACA	0097678542	AAAAACAACTAAAAAAACCGACAAACCACACGCAACCTAAAAAAACCACG	I	A	Red	AAATGCGCCCATTCTGCCGGCTTGGATATGGGGTGTCGCCGCGCCCCAGTCACCCCTTCT[CG]TGGTCTCCCCAGGCTGCGTGTGGCCTGCCGGCCTTCCTAGTTGTCCCCTACTGCAGAGCC	37	11	69455512	CGTGGTCTCCCCAGGCTGCGTGTGGCCTGCCGGCCTTCCTAGTTGTCCCC	1	4922688	R	rs112583722	33		TRUE	CCND1	NM_053056	TSS1500	chr11:69451136-69458596	Island	CCND1	ENSCSAT00000007346	TSS1500	Island	0:50
cg07663571	cg07663571	0052678880	TTCTTAAAAATACACCCATTCTACCAACTTAAATATAAAATATCACCACA	0026760178	TTCTTAAAAATACGCCCATTCTACCGACTTAAATATAAAATATCGCCGCG	I	C	Grn	GCCCTCGTGGCGTTCTTGGAAATGCGCCCATTCTGCCGGCTTGGATATGGGGTGTCGCCG[CG]CCCCAGTCACCCCTTCTCGTGGTCTCCCCAGGCTGCGTGTGGCCTGCCGGCCTTCCTAGT	37	11	69455493	CGCGGCGACACCCCATATCCAAGCCGGCAGAATGGGCGCATTTCCAAGAA	1	4922709	F	rs3212861	44		TRUE	CCND1	NM_053056	TSS1500	chr11:69451136-69458596	Island	CCND1	ENSCSAT00000007346	TSS1500	Island	0:50
cg24203315	cg24203315	0022771274	RTAACRTTCTTAAAAATACRCCCATTCTACCRACTTAAATATAAAATATC			II			TGGGTGCCCTCGTGGCGTTCTTGGAAATGCGCCCATTCTGCCGGCTTGGATATGGGGTGT[CG]CCGCGCCCCAGTCACCCCTTCTCGTGGTCTCCCCAGGCTGCGTGTGGCCTGCCGGCCTTC	37	11	69455488	TGGCGTTCTTGGAAATGCGCCCATTCTGCCGGCTTGGATATGGGGTGTCG	1	4922714	R	rs3212861	39		TRUE	CCND1	NM_053056	TSS1500	chr11:69451136-69458596	Island	CCND1	ENSCSAT00000007346	TSS1500	Island	0:50
cg16969182	cg16969182	0019696201	ATACAATCACTAAAATTCTTTAACCATCTATCCACCCATAAATACCCTCA	0010777824	ATACAATCGCTAAAATTCTTTAACCGTCTATCCGCCCGTAAATACCCTCG	I	T	Red	AAATGAAAGAAGATGCAGTCGCTGAGATTCTTTGGCCGTCTGTCCGCCCGTGGGTGCCCT[CG]TGGCGTTCTTGGAAATGCGCCCATTCTGCCGGCTTGGATATGGGGTGTCGCCGCGCCCCA	37	11	69455438	CGAGGGCACCCACGGGCGGACAGACGGCCAAAGAATCTCAGCGACTGCAT	1	4922764	F	rs190840654	24		TRUE	CCND1	NM_053056	TSS1500	chr11:69451136-69458596	Island	CCND1	ENSCSAT00000007346	TSS1500	Island	1:43G6
cg03735308	cg03735308	0076601472	TATACACCAAAATAAAACTTACACAAAAATTATATACCCAATCCTCCCCA	0090642310	TATACGCCGAAATAAAACTTACACAAAAATTATATACCCGATCCTCCCCG	I	T	Red	CAACGACGCCCCTGTGCGCCGGAATGAAACTTGCACAGGGGTTGTGTGCCCGGTCCTCCC[CG]TCCTTGCATGCTAAATTAGTTCTTGCAATTTACACGTGTTAATGAAAATGAAAGAAGATG	37	11	69455331	CGGGGAGGACCGGGCACACAACCCCTGTGCAAGTTTCATTCCGGCGCACA	1	4922870	F	rs36064048;rs141999717;rs566240752	28;23;12		TRUE	CCND1	NM_053056	TSS1500	chr11:69451136-69458596	Island	CCND1	ENSCSAT00000007346	TSS1500	Island	1:45T4
cg00858899	cg00858899	0029758166	CTAAAATCCCTTTAACTTTTAAAATTACCCCCTTAAACATTTACAACRAC			II			CGCATGCTAAGCTGAAATCCCTTTAACTTTTAGGGTTACCCCCTTGGGCATTTGCAACGA[CG]CCCCTGTGCGCCGGAATGAAACTTGCACAGGGGTTGTGTGCCCGGTCCTCCCCGTCCTTG	37	11	69455277	TGAAATCCCTTTAACTTTTAGGGTTACCCCCTTGGGCATTTGCAACGACG	1	4922924	R	rs568019833	33		TRUE	CCND1	NM_053056	TSS1500	chr11:69451136-69458596	Island	CCND1	ENSCSAT00000007346	TSS1500	Island	2:41T1A6
cg02255700	cg02255700	0031657918	AAACTAAAATCCCTTTAACTTTTAAAATTACCCCCTTAAACATTTACAAC			II			GAGCGCATGCTAAGCTGAAATCCCTTTAACTTTTAGGGTTACCCCCTTGGGCATTTGCAA[CG]ACGCCCCTGTGCGCCGGAATGAAACTTGCACAGGGGTTGTGTGCCCGGTCCTCCCCGTCC	37	11	69455274	AGCTGAAATCCCTTTAACTTTTAGGGTTACCCCCTTGGGCATTTGCAACG	1	4922927	R	rs568019833	30		TRUE	CCND1	NM_053056	TSS1500	chr11:69451136-69458596	Island	CCND1	ENSCSAT00000007346	TSS1500	Island	2:38T1A9
cg26399164	cg26399164	0099618983	ATACCCAAAAAAATAACCCTAAAAATTAAAAAAATTTCAACTTAACATAC			II			ACCATCTTGGGCTGCTGCTGGAATTTTCGGGCATTTATTTTATTTTATTTTTTGAGCGAG[CG]CATGCTAAGCTGAAATCCCTTTAACTTTTAGGGTTACCCCCTTGGGCATTTGCAACGACG	37	11	69455217	TGCCCAAGGGGGTAACCCTAAAAGTTAAAGGGATTTCAGCTTAGCATGCG	1	4922984	F	rs568019833	29		TRUE	CCND1	NM_053056	TSS1500	chr11:69451136-69458596	Island	CCND1	ENSCSAT00000007346	TSS1500	Island	2:29T1A18
cg11190277	cg11190277	0035628584	CCAAAAAAATAACCCTAAAAATTAAAAAAATTTCAACTTAACATACRCTC			II			GGCCACCATCTTGGGCTGCTGCTGGAATTTTCGGGCATTTATTTTATTTTATTTTTTGAG[CG]AGCGCATGCTAAGCTGAAATCCCTTTAACTTTTAGGGTTACCCCCTTGGGCATTTGCAAC	37	11	69455213	CAAGGGGGTAACCCTAAAAGTTAAAGGGATTTCAGCTTAGCATGCGCTCG	1	4922988	F	rs568019833	33		TRUE	CCND1	NM_053056	TSS1500	chr11:69451136-69458596	Island	CCND1	ENSCSAT00000007346	TSS1500	Island	2:25T1A22
cg13720316	cg13720316	0062735295	ATAATAACCAACATTTCCTTCATCTTATCCTTCTAACCTAAAAACTCTTC			II			GGGAGGGGGTGCAGTTGGGGACCCCCGCAAGGACCGACTGGTCAAGGTAGGAAGGCAGCC[CG]AAGAGTCTCCAGGCTAGAAGGACAAGATGAAGGAAATGCTGGCCACCATCTTGGGCTGCT	37	11	69455111	TGGTGGCCAGCATTTCCTTCATCTTGTCCTTCTAGCCTGGAGACTCTTCG	1	4923090	F	rs531290264	38		TRUE	CCND1	NM_053056	TSS1500	chr11:69451136-69458596	Island	CCND1	ENSCSAT00000007346	TSS1500	Island	0:50
cg07149785	cg07149785	0008755114	AAATAAAAATCACTATTTCTCAACTTTCCATTCAAAAATATATTTCTCCC			II			AAAATGAGTCAGAATGGAGATCACTGTTTCTCAGCTTTCCATTCAGAGGTGTGTTTCTCC[CG]GTTAAATTGCCGGCACGGGAAGGGAGGGGGTGCAGTTGGGGACCCCCGCAAGGACCGACT	37	11	69455028	CGGGAGAAACACACCTCTGAATGGAAAGCTGAGAAACAGTGATCTCCATT	1	4923172	F	rs551947464	22		TRUE	CCND1	NM_053056	TSS1500	chr11:69451136-69458596	Island	CCND1	ENSCSAT00000007346	TSS1500	Island	1:47G2
cg19209049	cg19209049	0005730203	AAAAATATAAACRTCCCTTCACCTTTAAAATTTACCCTAAAACTAAATTC			II			GTTTGTTTAATTGATAATTGTTCTGAATTATGCCGGCTCCTGCCAGCCCCCTCACGCTCA[CG]AATTCAGTCCCAGGGCAAATTCTAAAGGTGAAGGGACGTCTACACCCCCAACAAAACCAA	37	11	69454829	GGGGTGTAGACGTCCCTTCACCTTTAGAATTTGCCCTGGGACTGAATTCG	1	4923371	F	rs187210029	40		TRUE	CCND1	NM_053056	TSS1500	chr11:69451136-69458596	Island	CCND1	ENSCSAT00000007346	TSS1500	Island	2:28G14A6
cg24387864	cg24387864	0006799940	ATAAACRTCCCTTCACCTTTAAAATTTACCCTAAAACTAAATTCRTAAAC			II			ACACTCGTTTGTTTAATTGATAATTGTTCTGAATTATGCCGGCTCCTGCCAGCCCCCTCA[CG]CTCACGAATTCAGTCCCAGGGCAAATTCTAAAGGTGAAGGGACGTCTACACCCCCAACAA	37	11	69454823	CGCTCACGAATTCAGTCCCAGGGCAAATTCTAAAGGTGAAGGGACGTCTA	1	4923377	R	rs187210029	46		TRUE	CCND1	NM_053056	TSS1500	chr11:69451136-69458596	Island	CCND1	ENSCSAT00000007346	TSS1500	Island	2:22G14A12
cg07099741	cg07099741	0052693113	AACCAAAATCAACTAAAAACAACAAAACATAAAAAAACTCACCCACTCCA	0057621142	AACCGAAATCGACTAAAAACAACAAAACATAAAAAAACTCGCCCACTCCG	I	A	Red	TCTGTCTTGCGCCCGGGATGGGGGGGTGAAGCTCCCTCCTGGACCCAGAGCCGGTTGTGC[CG]GAGTGGGCGAGCCTCTTTATGCCCTGCTGCCCCTAGCCGACTTCGGCCCGCTTCGCGCCT	37	11	69453982	GGCCGAAGTCGGCTAGGGGCAGCAGGGCATAAAGAGGCTCGCCCACTCCG	1	4924224	F	rs36225067;rs36225068	3;6		TRUE				chr11:69451136-69458596	Island				Island	1:24C25
cg24542840	cg24542840	0030663229	AAACTTAACAATAAAAAACTCRCRAAACCTAAACCAAATCCTTTCAAATC			II			GGGCGACTTAAGGGCTTAACAATGGAAAACTCGCGGAGCCTGAGCCAAGTCCTTTCAAGT[CG]CCGCCAGGTATGCGGCTGCAGGTGACCCCACCTGGGTGCGCCCGCCCGCCAGCCGCCCTG	37	11	69453003	GGCTTAACAATGGAAAACTCGCGGAGCCTGAGCCAAGTCCTTTCAAGTCG	1	4925182	R	rs527638011;rs552539558;rs571491175;rs532432145	30;29;28;9						chr11:69451136-69458596	Island				Island	0:50
cg09177106	cg09177106	0073701581	RAACCCCTTAAAAAATTCTAAATCCTCAAAATCTAAAAAACTAATAAACC			II			GAACTCGCTGGGCAAGTCGTGCCCCGCGTGAACACACAGAAGGGGCTTGGGGACCGAGCG[CG]GCCCATCAGTCCCTCAGACCCTGAGGACCCAGAATTCCCTAAGGGGTCCGAATCCGAGTC	37	11	69451645	CGGCCCATCAGTCCCTCAGACCCTGAGGACCCAGAATTCCCTAAGGGGTC	1	4926569	R				TRUE				chr11:69451136-69458596	Island				Island	2:22T1G25
cg16549727	cg16549727	0023641266	CAAAAACCAATTACTTAACRAATTCTTAAACAAACCCTCAATAAATCTCC			II			CATGTAAAAAATACCTTGGTTAATTGGTTGTGATGAAAGAACATGATAACACAGTGGTCA[CG]GAGACCCATTGAGGGTTTGTCCAAGAATTCGTTAAGTAACTGGTTTCTGAGTAGATTTGC	37	11	69418951	CGGAGACCCATTGAGGGTTTGTCCAAGAATTCGTTAAGTAACTGGTTTCT	1	4959101	R														1:30C19
cg02104112	cg02104112	0086807586	AAATATCAAAATCAACRACCATCATCCAAAATACTAAAATTTTTTCTTCC			II			ACAACATATCTGAGTGTCAGAATCAGCGACCATCATCCAAGATGCTGGAGTTTTTTCTTC[CG]CGTTGAAATGGATCCTTTGAGAGTCAGTCAAGGGGAAAGAATGTGGAAGGATGAAGCTCA	37	11	69418071	AGTGTCAGAATCAGCGACCATCATCCAAGATGCTGGAGTTTTTTCTTCCG	1	4959988	R				TRUE										1:13C36
cg24161311	cg24161311	0038796848	AACTAAACTATACTACACACAAAAAACCAAAAAAAACCACATCTACTCCA	0089803464	AACTAAACTATACTACACGCAAAAAACCAAAAAAAACCACGTCTACTCCG	I	A	Red	CTCTTCCTATTGAGCTGGACTGTGCTGCACGCAGAGGGCCAGAGGAGGCCACGTCTGCTC[CG]AGGGCCCACGGGGGCTTAGCGGGCCGCACGCGTTGCTTCCTGATCACCCGGTGCCCGCAC	37	11	69407863	CGGAGCAGACGTGGCCTCCTCTGGCCCTCTGCGTGCAGCACAGTCCAGCT	1	4970707	F	rs559375510;rs7123796;rs544602391	32;26;20		TRUE										1:21A28
cg22771182	cg22771182	0085634905	AACCRAACTACAAATAATTCAACCTTAAATCATACAAAAAACTTAAACTC			II			GGAACTGGACACAGGATAGTTGAGTCAAGTTCCTCAAGTCAGTTCTGGATCTTCGATTGA[CG]AGTTCAAGTTCTCTGCATGACCCAAGGCTGAATCATCTGCAGTTCGGCCTCTGCCCAGTA	37	11	69403284	CGAGTTCAAGTTCTCTGCATGACCCAAGGCTGAATCATCTGCAGTTCGGC	1	4974885	R	rs80130836	3												2:3A6G39
cg19324188	cg19324188	0011664825	TAAAAAAACAATAAACTCRTAATCTACCCAAACCAAACTCTCCTAAATAC			II			TGGGGCTGTCCTGGGAAGGCAGTGGGCTCGTGGTCTGCCCAGGCCAAGCTCTCCTGGATG[CG]TGACCCTGGGTCAGTCACCGCACACTTCCAGCCTGTTTCCTCCAGGGACCCTTCCAGCTC	37	11	69390826	CGCATCCAGGAGAGCTTGGCCTGGGCAGACCACGAGCCCACTGCCTTCCC	1	4986226	F	rs565477;rs139825714	46;1												3:18T14A11C4
cg04033857	cg04033857	0091756135	RTACTTACAACCTATAAATCATACAACTAATATTTCCTCAACCCTTCCTC			II			AATGTCCACCCGTACTTGCAACCTGTGGGTCATGCAGCTGGTATTTCCTCAGCCCTTCCT[CG]AGGGCCCCTCCATGCCCTCCGATTGCAACCCCAGCCCTGGAGGTGGCTGGCATGTCCTCC	37	11	69382880	TACTTGCAACCTGTGGGTCATGCAGCTGGTATTTCCTCAGCCCTTCCTCG	1	4994048	R	rs566118548;rs527249250;rs552151803;rs571027625	23;22;5;2		TRUE										3:36G9G1G1
cg17132997	cg17132997	0057696168	AAAAAACTCCACCRACAACAATAAAATCATTACRTAAATAAAACTACTTC			II			ATTAACCACGAAAAAAACTCCACCGGCAACAGTGAGATCATTGCGTGAGTGGGGCTGCTT[CG]TATTGTCATGAGAGTTCCATGAAGGCCCCGAGGGCACTCCGAAATATCACAGTGGCTTCC	37	11	69357261	CGAAGCAGCCCCACTCACGCAATGATCTCACTGTTGCCGGTGGAGTTTTT	1	5019907	F														3:18A15G2T12
cg12465523	cg12465523	0099761123	TACTTAAATACCACCTAACTAAAATCTCACAAAAAAAATTAAAAATCAAC			II			GAGGAAGTCTCTGCTTGAGTGCCACCTGACTGGAATCTCACAGGAGGAATTGAAAATCAG[CG]TCACAGGCCCCACTCCTGGCCTCCACCCCAGCCTGGCTTAAAGCAGAAAATCAACACATA	37	11	69354769	CGCTGATTTTCAATTCCTCCTGTGAGATTCCAGTCAGGTGGCACTCAAGC	1	5022362	F														0:50
cg12597472	cg12597472	0020753217	AAAATAAAATTAATACCAAATCCTTTTTAAATAAAAAACTAACTACCTAC			II			AGAAGCCCCAGGGCACCCACTCACTGGAAAGAGATCAGAAAGCAGCCTCTCTCCCGAGGC[CG]CAGGCAGCCAGCTCCCCACTTAAAAAGGACCTGGTATCAATTTCACTTTTTTTGTCCTTA	37	11	69339188	AAGTGAAATTGATACCAGGTCCTTTTTAAGTGGGGAGCTGGCTGCCTGCG	1	5037680	F	rs10047504;rs372004202;rs570322649	31;45;48		TRUE										1:16G33
cg04211037	cg04211037	0077673342	CTCAATAACCCAAACAAACCTAAACTTCRATCCAAAATCTTTAAATTCAC			II			AGCCCCAGAGGGAGGTAGGAGCCACCCGACCTGGTCAGCATCCCACTGGGACAGACTGCA[CG]TGAATCCAAAGATCCTGGACCGAAGCTCAGGTCTGTCTGGGTCACTGAGTTCCTTAAGAC	37	11	69325717	TCAGTGACCCAGACAGACCTGAGCTTCGGTCCAGGATCTTTGGATTCACG	1	5051257	F	rs538185371;rs567321962;rs568292154	0;6;23		TRUE										0:50
cg26362417	cg26362417	0004618111	TCTCCTTAAAAATCCTAAAATCAATCCTCCTTAAATTCCAAAAAATAACC			II			CCCACTGAGGTCAGTGGGTTCACGCATCTGCTAATACCTCTGTACTTCTAATCACAACTA[CG]GTCATCCCTTGGAACCCAAGGAGGATTGATTCCAGGATCCCCAAGGAGACCAAAATCCAC	37	11	69317541	CGGTCATCCCTTGGAACCCAAGGAGGATTGATTCCAGGATCCCCAAGGAG	1	5057874	R	rs145122789	2												1:5C44
cg07068045	cg07068045	0050802598	TCTAAAACTATACCATACAAACCAACATTCCAACACATTCCTACAACCCA	0082749488	TCTAAAACTATACCATACGAACCGACATTCCAACACATTCCTACAACCCG	I	C	Grn	TGTTCACAGAGGCCGGCCCGGCAAAGGAGAGAGGGCGAGCTATTGTCCAGGGCTGGGCTG[CG]GGCTGCAGGAATGTGCTGGAATGCCGGCCCGCATGGCACAGTCCCAGAGCGGGGCCTTTG	37	11	69312202	CGGGCTGCAGGAATGTGCTGGAATGCCGGCCCGCATGGCACAGTCCCAGA	1	5064387	R	rs183236230;rs676742;rs562868081;rs73510536;rs647340;rs561201308	0;5;26;31;43;51		TRUE										2:6G37G5
cg21575095	cg21575095	0008739930	AACCAAAAAACRCCTCTTTATCTTAATACCCAAAACTATCAAATAAAACC			II			GGGGCGAGGCCTGGCGTGGCTGGAAAAGCAGTCTGGATGCCCCAGTTGCGGCTGGCTCAA[CG]GCTTTATCTGACAGCCCTGGGCACCAAGACAAAGAGGCGTTCCCTGGCTGCCTTGGCCTC	37	11	69294885	CGGCTTTATCTGACAGCCCTGGGCACCAAGACAAAGAGGCGTTCCCTGGC	1	5081672	R	rs78298386	43												2:6A24C18
cg18596382	cg18596382	0043714572	CCTCTTTATCTTAATACCCAAAACTATCAAATAAAACCRTTAAACCAACC			II			AAACGGGACAGTGGGGCGAGGCCTGGCGTGGCTGGAAAAGCAGTCTGGATGCCCCAGTTG[CG]GCTGGCTCAACGGCTTTATCTGACAGCCCTGGGCACCAAGACAAAGAGGCGTTCCCTGGC	37	11	69294873	CGGCTGGCTCAACGGCTTTATCTGACAGCCCTGGGCACCAAGACAAAGAG	1	5081684	R	rs545121857	1												1:19C30
cg13351143	cg13351143	0022650963	CATAAAACTCACTACCCACATTCAAAAACAAAAATAACCCAAATACATCA	0096791949	CGTAAAACTCACTACCCGCGTTCAAAAACAAAAATAACCCAAATACATCG	I	C	Grn	ATGCCACATCACCGTGGGACTCACTGCCCGCGTTCAAGAACAAGGATGGCCCAGATACAT[CG]CATGCACACGTCACCGTGACGACAGCCATGGGCTGAGCACATGAAGGCCTCAGATCCTAC	37	11	69292064	CGTGGGACTCACTGCCCGCGTTCAAGAACAAGGATGGCCCAGATACATCG	1	5084719	R				TRUE										3:11A4G25A7
cg11192191	cg11192191	0086728435	CCTTATTCTTAAACRCRAACAATAAATCCCACRATAATATAACATATCAC			II			AAGGTCCAAAGGCTGTCTCGCTGGTTCGCAAGCCTGAATGCAGGTGCCCCTCCTTCAGCT[CG]TGACATGCCACATCACCGTGGGACTCACTGCCCGCGTTCAAGAACAAGGATGGCCCAGAT	37	11	69291998	CTTGTTCTTGAACGCGGGCAGTGAGTCCCACGGTGATGTGGCATGTCACG	1	5084785	F				TRUE										1:24A25
cg18498241	cg18498241	0089648137	AATCTAAATAATACACCTTCAATACTTCTCAAAAACCACTAACTCAACCA	0065677220	AATCTAAATAATACGCCTTCAATACTTCTCAAAAACCGCTAACTCGACCG	I	A	Red	ACGGAATGTGTCAGTCTGAGTAATGCGCCTTCAATGCTTCTCAGGAGCCGCTGGCTCGGC[CG]GGATAAAGCAGCCCCCACGCTTTCTCAGGCCCCGGCCCGGGATGAAAGCTGCCCGCGCCG	37	11	69286352	CGGCCGAGCCAGCGGCTCCTGAGAAGCATTGAAGGCGCATTACTCAGACT	1	5090953	F	rs550196864;rs569189362	48;5		TRUE				chr11:69285724-69286479	Island				Island	1:15T34
cg15442037	cg15442037	0081616358	AACRACTCCTAAAAAACATTAAAAACRCATTACTCAAACTAACACATTCC			II			CGCACAAGGCCAGCGCCATATCCTGCACTGGCCCTCCCTCATTGTCCTCGCCGAGGGAAA[CG]GAATGTGTCAGTCTGAGTAATGCGCCTTCAATGCTTCTCAGGAGCCGCTGGCTCGGCCGG	37	11	69286293	CGGAATGTGTCAGTCTGAGTAATGCGCCTTCAATGCTTCTCAGGAGCCGC	1	5091012	R	rs550196864	13		TRUE				chr11:69285724-69286479	Island				Island	1:4T45
cg00695387	cg00695387	0039713901	AAATACTCTATTATAATCTATCACATTTTTCTCAAAAAACCTTCAACCRC			II			CGACGACAACAAAGTGCTCTATTGTGATCTATCACATTTTTCTCAAAAAACCTTCAACCG[CG]CACAAGGCCAGCGCCATATCCTGCACTGGCCCTCCCTCATTGTCCTCGCCGAGGGAAACG	37	11	69286233	CGCGGTTGAAGGTTTTTTGAGAAAAATGTGATAGATCACAATAGAGCACT	1	5091072	F	rs546332065;rs2930972	39;30						chr11:69285724-69286479	Island				Island	2:5C23A20
cg01969701	cg01969701	0083798980	ATAAAACACTTTATTATCATCAAAAACATTAAAATAAAACCAAAACACCA	0093704132	ATAAAACACTTTATTATCGTCGAAAACATTAAAATAAAACCGAAACGCCG	I	C	Grn	CTGACAGAGGAAAGAAAGAGGGCACTAAATCTCCTCTCATCATAGTAATGATGAAGCCCG[CG]GCGTCCCGGCCCCATCCCAATGCCCTCGACGACAACAAAGTGCTCTATTGTGATCTATCA	37	11	69286145	ATAGAGCACTTTGTTGTCGTCGAGGGCATTGGGATGGGGCCGGGACGCCG	1	5091160	F	rs528298536;rs546332065	31;51		TRUE				chr11:69285724-69286479	Island				Island	0:50
cg05499178	cg05499178	0044769932	CCATAAAAATCCTTCCCTACCCTAAAATTTAAATAAAACAAACATTAAAC			II			CCGCCCGTCGTCCAGGCGGCCCCGGAGCCGGCTGCGGGCAGCAAGGGCCGCGGGGCCCCG[CG]CTCAATGTCTGCCCCACTCAAACCCCAGGGTAGGGAAGGATTTCCATGGGGCTTACGGTG	37	11	69285980	CATGGAAATCCTTCCCTACCCTGGGGTTTGAGTGGGGCAGACATTGAGCG	1	5091325	F	rs115374587	6		TRUE				chr11:69285724-69286479	Island				Island	2:11C31C6
cg17340175	cg17340175	0085761581	AAATAAAAATATACTATTTATCCTAACCTTCCCTCRACCTTTCTCTCTAC			II			TTAGGATGCAAGCACCTTAGAAGCACCCTTTGCCTTGCGGATGCCTGTGGCTAATCCTCA[CG]CAGAGAGAAAGGCCGAGGGAAGGTCAGGACAAACAGCATATCCTCATCTTCCCCCTGGGG	37	11	69282297	CGCAGAGAGAAAGGCCGAGGGAAGGTCAGGACAAACAGCATATCCTCATC	1	5095169	R	rs111546029;rs566042128;rs187691105	0;16;18						chr11:69285724-69286479	N_Shelf				S_Shelf	2:7G26A15
cg22381128	cg22381128	0093690533	AAACATAACCTATATTTACAATTAAATCATTTCTCAACCTACTTCCTAAC			II			ACTAAAAGAGACACAGACAGCACAAAATACAAAGAGATCTTTGGATCCCCAAAACTTCTA[CG]TCAGGAAGCAGGCTGAGAAATGACTCAATTGCAAACACAGGCTATGTTTTAGGGAAAAGG	37	11	69275403	CGTCAGGAAGCAGGCTGAGAAATGACTCAATTGCAAACACAGGCTATGTT	1	5102063	R	rs181670670;rs112865708;rs2002028	1;10;29												2:3G23G22
cg26540315	cg26540315	0093657481	TTATCACTTATCTACAAAAAACAACTCAAACTTCTAAATCCACAACAACA	0090687198	TTATCGCTTATCTACAAAAAACGACTCGAACTTCTAAATCCGCAACAACG	I	C	Grn	CTGTCCCCACCACGGAGGCTCGTCCAGCTGCCCGGGCATGAGTCATGGGCCAGCCCTGGG[CG]CTGCTGCGGATTCAGAAGCTCGAGCCGTTTCCTGCAGATAAGCGACAAGCGCCAGGGAAA	37	11	69264657	TTGTCGCTTATCTGCAGGAAACGGCTCGAGCTTCTGAATCCGCAGCAGCG	1	5113522	F	rs76260833	23		TRUE										0:50
cg17064090	cg17064090	0086613118	RAACATAAATCATAAACCAACCCTAAACRCTACTACRAATTCAAAAACTC			II			TCCAGCTGCCCGGGCATGAGTCATGGGCCAGCCCTGGGCGCTGCTGCGGATTCAGAAGCT[CG]AGCCGTTTCCTGCAGATAAGCGACAAGCGCCAGGGAAACCTGGCGGGGGTGGCCGCCCTG	37	11	69264679	GGCATGAGTCATGGGCCAGCCCTGGGCGCTGCTGCGGATTCAGAAGCTCG	1	5113500	R	rs76260833	1		TRUE										0:50
cg16182447	cg16182447	0051671971	TAAAAATAACTATCCCCTAAACTACTACTCTATCCCCACCACRAAAACTC			II			GGTCCACTGCCTGGGGATGGCTGTCCCCTGAGCTGCTGCTCTGTCCCCACCACGGAGGCT[CG]TCCAGCTGCCCGGGCATGAGTCATGGGCCAGCCCTGGGCGCTGCTGCGGATTCAGAAGCT	37	11	69264617	CGAGCCTCCGTGGTGGGGACAGAGCAGCAGCTCAGGGGACAGCCATCCCC	1	5113562	F	rs7103831;rs562075045;rs185962616	22;9;2		TRUE										3:12A3A4C28
cg15799461	cg15799461	0026750220	AACCCTTTCTTCCTATATCCAAAACTCTACCACRAACCCTACAAAAAAAC			II			CCTCTAAAAATAGCCCTTTCTTCCTGTGTCCAGGGCTCTGCCACGGGCCCTGCAGGAAAA[CG]TCTGTTTCCAAGGCGGACGGAGCATCTGGAAGCTCCGAGCAGCCACGCGCTTATGCTCAG	37	11	69264259	GCCCTTTCTTCCTGTGTCCAGGGCTCTGCCACGGGCCCTGCAGGAAAACG	1	5113907	R				TRUE										0:50
cg03371384	cg03371384	0027724111	TCCACAATACAAACAAAACTTAAAAATTCTCAAAAACTTCTCATTTTAAC			II			GCGTCCTGGCTTCCACAATGCAGACAAAACTTAAAAATTCTCAGGGGCTTCTCATTTTAG[CG]TGGGTGGCAGAGGCCTGGAGAAGCCCGAGGTCACTTCAGACCGGCCACCTCCTTGGACCT	37	11	69260271	CGCTAAAATGAGAAGCCCCTGAGAATTTTTAAGTTTTGTCTGCATTGTGG	1	5118173	F	rs541436534;rs186421867;rs527547563	18;2;1		TRUE				chr11:69258149-69258544	S_Shore				N_Shore	2:11A0C37
cg22111527	cg22111527	0096808419	CTAAAACAACCAAATCCTACCACTCCTCATTTCTACTCTAAACTAAACCA	0045780549	CTAAAACAACCGAATCCTACCACTCCTCATTTCTACTCTAAACTAAACCG	I	A	Red	GAGCTGGGCGGCCTGGGGCAGCCGGATCCTACCACTCCTCATTTCTGCTCTGGGCTGGAC[CG]GCTTCCCTTTTCTTCTGTTGTTTTAAACGGTTGGTGTTGGGATAGAAAGGCCCATGGGTC	37	11	69260136	CTGGGGCAGCCGGATCCTACCACTCCTCATTTCTGCTCTGGGCTGGACCG	1	5118303	R				TRUE				chr11:69258149-69258544	S_Shore				N_Shore	2:4T34A10
cg12368260	cg12368260	0099710562	ATTCCRACAAACCCATAAATAAAAAATCCTCATAACCTAAAAAAATAACC			II			CACACACAAATGTGGCTGGAGAGAGTGGACGGGCAGGCTCTGCAGCTGTTCAAACTTTCT[CG]GCCACCTTCCCAGGCCATGAGGACTCCCCACTCATGGGCCTGTCGGAACCGTGCTGGGGA	37	11	69259662	CGGCCACCTTCCCAGGCCATGAGGACTCCCCACTCATGGGCCTGTCGGAA	1	5118762	R	rs112573567	35						chr11:69258149-69258544	S_Shore				N_Shore	3:18C0A10G19
cg07241660	cg07241660	0098624556	AACAATAACATAAAAAACAAAAACAATACTCAATTCCATTTCCAAACACA	0051701554	AACAATAACATAAAAAACAAAAACGATACTCAATTCCATTTCCGAACGCG	I	A	Red	GGTGGTGACGTGAGCAGTGACATAGAGGACAAAAGCGATGCTCAATTCCATTTCCGGGCG[CG]ACACAGCTCCGGCAGGGGGCGCTGGGCTCTGGAGCCCTGGGGACCCCTGCTTCTCACACC	37	11	69259336	CGCGCCCGGAAATGGAATTGAGCATCGCTTTTGTCCTCTATGTCACTGCT	1	5119094	F	rs112407794	20		TRUE				chr11:69258149-69258544	S_Shore				N_Shore	2:7A25A16
cg04729730	cg04729730	0073798947	RACTACCAAACCCTACCTAAAAAACRCTTCCAAAAAACCTAACCTCTTCC			II			GGCCATGCTGCGGCTCGAGCGGCGCTGGCTCCTCGCAGGGAAGACCCCGGCCAGAGGCTG[CG]GAAGAGGCCAGGCTTTCTGGAAGCGCCTCCCAGGCAGGGCCTGGCAGCCGAACGCCGCTT	37	11	69258477	GCTGCCAGGCCCTGCCTGGGAGGCGCTTCCAGAAAGCCTGGCCTCTTCCG	1	5119952	F				TRUE				chr11:69258149-69258544	Island				Island	1:23T26
cg14144513	cg14144513	0098672304	ACAAACAACTAAAACTACACCATTCATAACTACAAAACCAAAACCCCACA	0005808289	ACAAACAACTAAAACTACGCCATTCATAACTACAAAACCGAAACCCCACG	I	C	Grn	TAGGCGGTGGCTGCAGGCAGCTGAGGCTGCGCCATTCATGGCTGCAGGACCGAGGCCCCA[CG]CGGAGCGGAGACCAGGCGGCCACAGCCGCTGATTGGGCGTCGCGGCCGGGGGTTCAGCCA	37	11	69258234	GCAGGCAGCTGAGGCTGCGCCATTCATGGCTGCAGGACCGAGGCCCCACG	1	5120193	R	rs542131009;rs375065016;rs527857799	37;32;21		TRUE				chr11:69258149-69258544	Island				Island	3:10T12T25T0
cg06921552	cg06921552	0077775932	AAAAAACRACCCCCRCAAAATAAACRATAACTACAAACAACTAAAACTAC			II			CCTCCCTCGGGGGGAGGCGGCCCCCGCAAGGTAGGCGGTGGCTGCAGGCAGCTGAGGCTG[CG]CCATTCATGGCTGCAGGACCGAGGCCCCACGCGGAGCGGAGACCAGGCGGCCACAGCCGC	37	11	69258203	GGAGGCGGCCCCCGCAAGGTAGGCGGTGGCTGCAGGCAGCTGAGGCTGCG	1	5120224	R	rs574990467;rs542131009;rs375065016	41;6;1		TRUE				chr11:69258149-69258544	Island				S_Shore	3:18T19A5C5
cg00211115	cg00211115	0024810927	TAACAAAAAATACAACRAAATAACTAAATTCCCCRACAAAAACCCCAACC			II			GTTTTCCTACTTAACAGGAAATGCAGCGGAATGGCTGGGTTCCCCGACAGGGGCCCCAGC[CG]CTTCATGCACGTGGCATATGAAGCTAGGACAAGGCCAGTGACCAAGAGGGGTGGCCAAAG	37	11	69257736	CGGCTGGGGCCCCTGTCGGGGAACCCAGCCATTCCGCTGCATTTCCTGTT	1	5120698	F	rs548325590;rs560320263	47;37		TRUE				chr11:69258149-69258544	N_Shore				S_Shore	3:16T12T4T15
cg14633493	cg14633493	0048748179	ATACCTCRAAATATAATATCTCAAAATACCTCAATACCTCRAAATATAAC			II			TATGTTGGAGTGTACCTCGGGATGTGGTATCTCAGGATACCTCAGTACCTCGGGATGTGG[CG]TTGTTTGGAGAAAGGGTCGCTAGAGAGGTAATTAAGTTAAAATGAGGCCATGAGGGTGGG	37	11	69242694	CGCCACATCCCGAGGTACTGAGGTATCCTGAGATACCACATCCCGAGGTA	1	5136932	F	rs192958164;rs529849413;rs548199182;rs566521957;rs570105377	48;45;44;11;9												2:10T21G17
cg10979191	cg10979191	0051809841	AAACTAATAATTCTAAACCTAAACACTAATCCCAAAAAAATAATCTCCCC			II			ACGCAGCCCCAAAGCTAATGATTCTAGGCCTAAACACTGATCCCAAGGAAATAGTCTCCC[CG]CCCCATGTAACGAGGCCCCTGCTGAGACAGACCTGCTGATCGTCGTCGTCCACGTCCTGT	37	11	69237496	AGCTAATGATTCTAGGCCTAAACACTGATCCCAAGGAAATAGTCTCCCCG	1	5143158	R	rs113794352;rs111338030;rs572074256	17;11;2		TRUE										3:7G2G32T6
cg08359367	cg08359367	0098611591	ATATACTTTTACTAACTACTTAATAACACTACCATATATAATAAATCAAC			II			TTCTTAAATAAATGTACTTTTACTGGCTACTTGATAGCACTGCCATATGTGGTGGATCAA[CG]TCACTTGCCATAAATAGATTACACATTAAAAGTCACCCTTCACAATAGGGCTAAAACCCA	37	11	69236461	TGTACTTTTACTGGCTACTTGATAGCACTGCCATATGTGGTGGATCAACG	1	5144919	R	rs528358968;rs192900730	2;1												3:41G3A3G0
cg15720362	cg15720362	0014600201	CCTAATAAATAATCATAATTCATAACACTTCATTAAACCTAAACRCAACC			II			TAGCATCTGCGCCTGATGGGTGGTCATGATTCATGGCACTTCATTAAACCTGAGCGCAGC[CG]CTTCCTCTGCACCCGCCACTGGGGACAGGCCACCCTCCCTCCTGGTTACTGGCCCCCTCT	37	11	69232119	CGGCTGCGCTCAGGTTTAATGAAGTGCCATGAATCATGACCACCCATCAG	1	5149305	F														3:8T16C12G11
cg04711605	cg04711605	0017725268	ATTACTAATTTTAAACTTTCTATACACCCTTCCTACCTCTAAATATAACC			II			TGCTGAAGTGATGTGATTTTTTTCCCCCTCATTTTATTGTGCAAAGGAATTCGAGTCAGG[CG]GCCACATCCAGAGGCAGGAAGGGTGTATAGAAAGTTCAAAATTAGCAATTCCCTGGACTC	37	11	69231741	CGGCCACATCCAGAGGCAGGAAGGGTGTATAGAAAGTTCAAAATTAGCAA	1	5149684	R	rs139643997;rs57953530;rs574982035	0;13;21												2:0A34T14
cg14981676	cg14981676	0038759137	ATAAACCCTAAACTACCTCAAAACRATCTTTAAAAATAACCTCTAAATAC			II			TCTGGGGAGGAAGAGGAAGATGACAAGCAAACCAGTGCTTGTCAAGGAGTCATCTAAACA[CG]CACTCAGAGGCCACTTCCAAAGACCGCCCTGAGGCAGTCCAGGGTCCATCGCCGACCACC	37	11	69231161	CGCACTCAGAGGCCACTTCCAAAGACCGCCCTGAGGCAGTCCAGGGTCCA	1	5150272	R	rs7131543;rs563103214	1;23												2:16C6A26
cg04710830	cg04710830	0082641828	CCCTAACACTAACTACRAACACTTTTCACTACTATTCTACATAAATAAAC			II			GCACTGCCCACCCCTGACACTGGCTGCGAGCACTTTTCACTGCTGTTCTGCATGAATAAG[CG]CCAGGCCTCTTGCCAATTGTCCCCCTCTTAAAAGGCAGCCCCGGCGAAAGGCCTTTTCAA	37	11	69206434	CCTGACACTGGCTGCGAGCACTTTTCACTGCTGTTCTGCATGAATAAGCG	1	5172834	R	rs544624163;rs144501270;rs191523682;rs183351213	36;3;2;1		TRUE										3:31C2T6G8
cg22649187	cg22649187	0002713882	AAAACCAAACCCTTAAACCRTAATACTTTCTAATACTATTCACCRTAAAC			II			TCTCCCGCCAGCAGAGGGACCGGAAGTGCGCCTGCCCCAGGCTCGGAGATGAGAGCCAGG[CG]TCCACGGTGAACAGCACCAGAAAGCACCACGGTTTAAGGGCCTGGCCTTTGGGGCAAGTG	37	11	69197324	AGGCCAGGCCCTTAAACCGTGGTGCTTTCTGGTGCTGTTCACCGTGGACG	1	5182068	F	rs569889954;rs536947660;rs555507480	3;13;32		TRUE										3:27C14T2C4
cg11847702	cg11847702	0064749196	TACCCTAACACTTAAAAACCATAAAAAACTAATCCCAATATATCTCCTTC			II			AAACTGGGAAAGTCCTGGGCGAGCCGGGACAAGTCGCTCACCCTACTAGAGACAGTTGGG[CG]AAGGAGACACATTGGGATCAGTCTCCCATGGCCTTCAAGTGTCAGGGCAGGGGCTGGGGA	37	11	69192623	GCCCTGACACTTGAAGGCCATGGGAGACTGATCCCAATGTGTCTCCTTCG	1	5190909	F	rs536913086;rs115853210	15;32		TRUE										2:1T25A22
cg23300488	cg23300488	0011625952	CTCAAAAACCAAAAAACCCTAAACATAAAACTAAATCTAAACAAAATCTC			II			GCAAAAGTCAACTCAGGGGCCAGGAGACCCTGGGCATGGGGCTAGGTCTGGGCAAGGTCT[CG]AGTCAGGGAGAGAGGGGCAAGGAGCCATGTGCCTGGAGTGAGGCTGTGTCCCTGCCCTGG	37	11	69183123	CGAGACCTTGCCCAGACCTAGCCCCATGCCCAGGGTCTCCTGGCCCCTGA	1	5197349	F	rs569451123	18												3:13G4C30C0
cg15715112	cg15715112	0013620900	AAACAAACTCTTTTAAAACACTACTACTAAAAACACAAACTAAAAATCTC			II			GTTTTGAAAGAAAACAAACTCTTTTGAAACACTGCTGCTGGGAGCACAGGCTGAAAGTCT[CG]CCCCCACACTCCTTTCCCCTCCCATGGGAGCTGGTGCACATCTGAGCATCGGGGAAACCT	37	11	69171860	AACAAACTCTTTTGAAACACTGCTGCTGGGAGCACAGGCTGAAAGTCTCG	1	5209507	R	rs577054407	33												1:23G26
cg26943197	cg26943197	0086661441	TAAATCCCCAAATCRAAACTTAAAACAATTCTACATAAATTAATTACACC			II			GGTAAAAGATGTGAGTCCCCAGATCGAAGCTTGGGGCAATTCTGCATGAGTTAGTTACAC[CG]CTGCAACAAAGACACCTAAAAACACAGGGGCTCAATCCCTGCGTCAAGATCTCACATAAA	37	11	69170540	GAGTCCCCAGATCGAAGCTTGGGGCAATTCTGCATGAGTTAGTTACACCG	1	5210721	R	rs550212713;rs148294668	46;32												3:31G5A1G10
cg03942430	cg03942430	0098802329	AACTAAACTAAACCACAAAATACCAAATAACCAATAAATAATTTCTCRAC			II			CCATCTGCTTGACTCAGCCCATGAATTCAAATGCCAGTCTCCTCCAGACCTTCATAGACA[CG]CCGAGAAATCACTCACTGGCTATCTGGCATCCTGTGGCCCAGCCTAGCTGGCCCACAAAA	37	11	69167130	CGCCGAGAAATCACTCACTGGCTATCTGGCATCCTGTGGCCCAGCCTAGC	1	5214372	R	rs147555720	0												0:50
cg11151176	cg11151176	0066610934	TCACTACCACTTTTACCAAAAAATAAAACACTTTCAAAAAATTTCTACAC			II			ACACAGTTGGGTCACTGCCACTTTTACCAAGAGATAAAACACTTTCAGAAAGTTTCTGCA[CG]CCTCTTTGCAATCAGTCAGCCACTCCCCACTTCAGGTAACAACAGAGCTGCTTCCTGTAG	37	11	69151974	CACTGCCACTTTTACCAAGAGATAAAACACTTTCAGAAAGTTTCTGCACG	1	5225597	R	rs539985220;rs544559851	41;1												2:8C19C21
cg24568082	cg24568082	0071604156	AACATAAAACTTAATATCTTACCTTCCCTCTCTACCCCAAACTAAATAAC			II			CCCTGGCCAAGCCCACTGAGGGATGTCTAGATTTGGGCACACGAACTTAGCTATATGTTA[CG]TTATCTAGCCTGGGGCAGAGAGGGAAGGCAAGATATCAAGCCCCATGCCTAGGACTTTAA	37	11	69151092	GCATGGGGCTTGATATCTTGCCTTCCCTCTCTGCCCCAGGCTAGATAACG	1	5226484	F				TRUE										1:29C20
cg14229348	cg14229348	0045806833	AAAATAAAAACTTTATCAAATCCCAAAAAATATCAACCCCAATAACTCAC			II			AGCAGGTCCCCAAAGTAGAAACTTTGTCAGATCCCAAAGAATGTCAGCCCCAGTGACTCA[CG]TGTGTTTCTCCCAAAAACACAATCGCAGGCCTTTGGGATCAGCTCAGCCATCTCTGAGAC	37	11	69089471	CGTGAGTCACTGGGGCTGACATTCTTTGGGATCTGACAAAGTTTCTACTT	1	5241506	F														0:50
cg14868406	cg14868406	0052783522	CTAATAAAACACRTTTTCCCAACTACCCTATTAATTTTCCTCAATAAATC			II			CCCAGCACACACTGATGGGGCACGTTTTCCCAGCTGCCCTGTTGGTTTTCCTCAGTGAAT[CG]CTGCTGAGTCAGTTAGCAGGTCCCCAAAGTAGAAACTTTGTCAGATCCCAAAGAATGTCA	37	11	69089395	TGATGGGGCACGTTTTCCCAGCTGCCCTGTTGGTTTTCCTCAGTGAATCG	1	5241584	R	rs530420977	12												2:9T26T13
cg17415726	cg17415726	0008751158	CCTATAACATTAAAAATAAAACAAAAATTCCAAATATCAAACAATACTCA	0056766112	CCTATAACGTTAAAAATAAAACAAAAATTCCAAATATCAAACAATACTCG	I	A	Red	AGATGCCTGCTGTGTTAATGAGTTCTCTGTACTCTGGTTAGGAAAGAACTCCAAAGTCCC[CG]AGCACTGCTTGACATCTGGAATCTCTGTTTCACTCTCAACGTTATAGGAGTCATTCTTCA	37	11	69085847	CCTATAACGTTGAGAGTGAAACAGAGATTCCAGATGTCAAGCAGTGCTCG	1	5245188	F	rs149137829;rs568389020;rs4077638	1;8;41												2:3C14G31
cg21495609	cg21495609	0069704936	CTTCCCRTCTAACRAAAAATTCTACATAAAACCTATAAACAACTATCAAC			II			GAGGGGGCCAAGGGAGGCGCTGGCCCTGAACAGCCTCCAGATCCGGTCCTGTGCCCCTCG[CG]CTGACAGCTGCCCACAGGCTCCATGCAGAACCTCCCGTCAGACGGGAAGTGTCTTGTTCC	37	11	69080688	TTCCCGTCTGACGGGAGGTTCTGCATGGAGCCTGTGGGCAGCTGTCAGCG	1	5250584	F	rs545389684;rs557680602;rs575737356	1;11;46												0:50
cg03387871	cg03387871	0048662292	CTAAAACCCACCCRATTCTAAAACTCAACAAAATTAACAAAAAACCAACC			II			CGTGTGGTTTGAGCTCGACTGTAAACACTCAGGAAGGAGAGAACGCGGCTGTTTCCCCCC[CG]GCTGGTTTCCTGCCAACTCTGCTGAGTCCCAGAACCGGGTGGGCTCCAGGCTGAGGCACT	37	11	69079670	TGGAGCCCACCCGGTTCTGGGACTCAGCAGAGTTGGCAGGAAACCAGCCG	1	5251816	F	rs545234208;rs67330701;rs530933240	10;37;43												2:2A1A45
cg09067506	cg09067506	0088750208	AACATTCCTAAAATCAATAAAAAATAACTATCRAAAAACCCTCTACAACC			II			GGTGCTCACTCAACATTCCTGGGATCAATGGGAAATGACTGTCGGGGAACCCTCTGCAGC[CG]TCCTTGTCGAGGGCCCCAGATGGGGTGTGGGTGGCCCCTCCCCATCCAGATGGTGTTGGA	37	11	69065869	CGGCTGCAGAGGGTTCCCCGACAGTCATTTCCCATTGATCCCAGGAATGT	1	5266236	F	rs552864173;rs192631305;rs553825527;rs557014645;rs76533799;rs184215708	32;31;20;15;2;1		TRUE										2:11A6T31
cg24127639	cg24127639	0064624959	AAAAACAAACCRAATATAAATTATCAACTATAAATAAAACCAAAACTTCC			II			TGTGCTTCCTGAGGAGCAGGCCGGATGTAAGTTATCAACTATAAATAAAACCAAGACTTC[CG]TTCTGGCTCTCACTCTAGTTTCCTGGTGCATTTTTTTTTTTTAAAGTTCTTAATCAAGGG	37	11	69064741	CGGAAGTCTTGGTTTTATTTATAGTTGATAACTTACATCCGGCCTGCTCC	1	5267359	F	rs182537601;rs571633444	41;1		TRUE	MYEOV	NM_138768	3'UTR							1:24C25
cg22749623	cg22749623	0002810972	TCRCTATTACCTCTACCTAAAACAATCTCCCTCCTAATATCATTATCTCC			II			GGTCTCTGCACTCGCTGTTGCCTCTGCCTGGAACAGTCTCCCTCCTGGTGTCATTGTCTC[CG]TGGTGTGTCCTTCCTGACCTTCCACCTCCACCAGGTGCCGACACTTCCCTGACCCCAGTA	37	11	69062927	CGGAGACAATGACACCAGGAGGGAGACTGTTCCAGGCAGAGGCAACAGCG	1	5269160	F	rs543572118;rs148448631;rs189495990;rs141803292	50;49;13;1			MYEOV;MYEOV;MYEOV;MYEOV;MYEOV;MYEOV	NM_001300923;NM_001300924;NM_001293296;NM_001293294;NM_001293291;NM_138768	5URT;5URT;5URT;5URT;Body;Body			ENSCSAG00000009270	ENSCSAT00000007342	TSS200		3:7G14A14G12
cg22779330	cg22779330	0091773450	AATATCCAAAAATCACACAAAACTCAACAAATAATAAAACACCTAAACCC			II			CACCTGCAGGGCCGGGGCGTGCATGGCCTCAGGGATGGCCTGTTCAGCTGCTGGGTGACT[CG]GGTCCAGGTGCCTCACCACCTGCTGAGCTCTGTGTGATTTCTGGACACTTCTGCTCGTTG	37	11	69061911	CGGGTCCAGGTGCCTCACCACCTGCTGAGCTCTGTGTGATTTCTGGACAC	1	5270148	R	rs11228608	48		TRUE	MYEOV;MYEOV	NM_138768;NM_138768	5'UTR;1stExon			ENSCSAG00000009270	ENSCSAT00000007342	TSS1500		2:3C7G38
cg18987409	cg18987409	0098617373	ATAAAACCTCCATAACTCAACTCCTCATCTATTAAATAAAAACAACAATC			II			GCTGCCCAGCTGTGAGGCCTCCATGGCTCAGCTCCTCATCTATTAAGTGAGGACAGCAGT[CG]TCCCCCTCACAGCGAGGCCACGTGGGTTACATAACTTTTTCTTAGGGTGCCTGGCCTGCA	37	11	69061108	TGAGGCCTCCATGGCTCAGCTCCTCATCTATTAAGTGAGGACAGCAGTCG	1	5271054	R	rs539018558	40			MYEOV;MYEOV;MYEOV;MYEOV;MYEOV;MYEOV	NM_001300923;NM_001300924;NM_001293291;NM_001293296;NM_001293294;NM_138768	TSS1500;TSS1500;TSS1500;TSS1500;TSS1500;TSS1500							2:20C18C10
cg22328675	cg22328675	0077791240	RCCAAAAACTAACATTTCATACTATAAAAATCTTAACCTACTACTATTCC			II			ATGTCATTGCCGCCAGAGGCTGACATTTCATACTGTGGGAATCTTGACCTGCTGCTGTTC[CG]TTGTCAGTTGAATCTGCTTTGTTATGCCCCAGAAGGAAAGAACAATGATCATTAATAATC	37	11	69044862	CGGAACAGCAGCAGGTCAAGATTCCCACAGTATGAAATGTCAGCCTCTGG	1	5287641	F	rs544081755;rs150918374;rs574187311	15;5;2												1:27G22
cg07444963	cg07444963	0001701299	ATAAATAATCCCCATAAACCCAAATACATAACTTAAAAAAAACACTAAAC			II			ACTGTCTGCCAGATCTCTGCCCACACCATTGGCACCTTGTCCACAAAGCACTCCTGTGAC[CG]CCCAGTGCCTTCCTCAAGCCATGCACCTGGGCTCATGGGGACCACTCATGCCCAGGGGAT	37	11	69025650	CGCCCAGTGCCTTCCTCAAGCCATGCACCTGGGCTCATGGGGACCACTCA	1	5307193	R	rs148010817	4		TRUE										3:25T0G4C18
cg03866600	cg03866600	0016671584	AAAAAAACAACCCCAACAATAAAACCTTATCCCCAACAACAACTCTAACA	0051759927	AAAAAAACAACCCCGACAATAAAACCTTATCCCCGACAACAACTCTAACG	I	A	Red	GCTTCACGGCTGAAAAAGGCAGCCCCGACAATGGAGCCTTGTCCCCGGCAGCAACTCTAA[CG]GCCACCTTCTTTCATTCCTTAACCTTGCTGTGGGCTTGTATGAAATTGGTCCCATTCTCT	37	11	69001551	AAAAAGGCAGCCCCGACAATGGAGCCTTGTCCCCGGCAGCAACTCTAACG	1	5333278	R				TRUE										1:40T9
cg21205288	cg21205288	0092727879	CTATAATTCAAAACACACTTCACACTTCACAACTAAAAAAAACAACCCCA	0038670559	CTATAATTCAAAACACGCTTCACGCTTCACGACTAAAAAAAACAACCCCG	I	A	Red	CGTTGGTAAACACTGTAGTTCAAAACACGCTTCACGCTTCACGGCTGAAAAAGGCAGCCC[CG]ACAATGGAGCCTTGTCCCCGGCAGCAACTCTAACGGCCACCTTCTTTCATTCCTTAACCT	37	11	69001516	CGGGGCTGCCTTTTTCAGCCGTGAAGCGTGAAGCGTGTTTTGAACTACAG	1	5333313	F				TRUE										2:5T13T30
cg21052025	cg21052025	0027796109	AAACTAAAATATACACRTTAATAAACACTATAATTCAAAACACRCTTCAC			II			CCCGGTCGGCCAGACTAGGATGTACACGTTGGTAAACACTGTAGTTCAAAACACGCTTCA[CG]CTTCACGGCTGAAAAAGGCAGCCCCGACAATGGAGCCTTGTCCCCGGCAGCAACTCTAAC	37	11	69001490	GACTAGGATGTACACGTTGGTAAACACTGTAGTTCAAAACACGCTTCACG	1	5333339	R				TRUE										1:47C2
cg03357006	cg03357006	0068666188	CTCAAAATTCACTAACCCAAAATAATATTCCCAATACAAATCAACAAACA	0090697958	CTCGAAATTCACTAACCCGAAATAATATTCCCAATACAAATCGACGAACG	I	A	Red	ACACTTGACTTGCTCGGAGTTCACTGGCCCGAAATAATGTTCCCAATGCAAGTCGGCGGA[CG]GAACATTCGGAGTGGACGGTTTGCTTCCCCCCCACTTTTTAATACATTAAACATGCGTTA	37	11	68973410	CTCGGAGTTCACTGGCCCGAAATAATGTTCCCAATGCAAGTCGGCGGACG	1	5360449	R	rs180928702;rs569423855;rs536663761	6;2;1		TRUE										0:50
cg27665860	cg27665860	0036656851	CACTTACTACTACTAAAAATCRCAACTAATTCCACCTCAACCTCTTTAAC			II			GAGACTGCCTGGCATTCGGAGGACGACCACAGGGGTGTGAGCTGCCCCGGGGTGCATTCG[CG]TCAAAGAGGTTGAGGTGGAACCAGCTGCGACCCTCAGCAGCAGCAAGTGGCCACTTTGGG	37	11	68970673	ACTTGCTGCTGCTGAGGGTCGCAGCTGGTTCCACCTCAACCTCTTTGACG	1	5363133	F				TRUE										2:34T7A7
cg07162154	cg07162154	0019773578	ATCAAAATAACAATACCTATTCCCAACAAATCATAAATCACATAAATAAC			II			GCATACGTGTTTGGCGGGGTGCATACTTGTGCCAGGCACTTTGCTGGGGATTTTTGCAAA[CG]TCATTCATGTGACTTATGATCTGCTGGGAACAGGCATTGCTATCTTGACCACAGATGAGG	37	11	68969016	CGTCATTCATGTGACTTATGATCTGCTGGGAACAGGCATTGCTATCTTGA	1	5364962	R	rs552649933;rs140908432;rs537808249;rs556619399	0;1;11;34												2:18C12G18
cg15588323	cg15588323	0086625288	TAAACTAAAACTATCAAACCTAAATAAAACCAACAAAATCAACTCCTTAC			II			GGTCAGCACGCGGCAGGAGAGGCTTGGGCTGGAGGCCCTCTTGTTGTTCTCCAGGGAGGA[CG]CAAGGAGCTGATTCTGCTGGCTCCATTCAGGCCTGACAGCCCCAGCCCAGTTCTGCCCTC	37	11	68968321	CGCAAGGAGCTGATTCTGCTGGCTCCATTCAGGCCTGACAGCCCCAGCCC	1	5365627	R	rs536584849;rs548873331	6;49												0:50
cg13999051	cg13999051	0012638165	RTAAAAACCRCAACCTACAAAAACTTAATCCTACTTAAATTTCTAAAACC			II			GCACGCCTCATCCTGTGGTCCTGCCTCGGGACCTACATCGACTACAGACTGGCCCAGCGG[CG]GCCCCAGAAACCCAAGCAGGACTAAGCCTCTGCAGGCTGCGGCCTCCACGCGCCCTGTCC	37	11	68925444	CGGCCCCAGAAACCCAAGCAGGACTAAGCCTCTGCAGGCTGCGGCCTCCA	1	5417441	R	rs535079896	50			LOC338694	NR_104161	Body	chr11:68924690-68924957	S_Shore				N_Shore	2:23C18C7
cg20717344	cg20717344	0020771530	AACCAATCTATAATCRATATAAATCCCRAAACAAAACCACAAAATAAAAC			II			CCAGGTGGCAGCTTTGGCCCTGACCCGCTCCTGGCCCTGCTGGTGGTGATCCTGCTAGCA[CG]CCTCATCCTGTGGTCCTGCCTCGGGACCTACATCGACTACAGACTGGCCCAGCGGCGGCC	37	11	68925387	CGCCTCATCCTGTGGTCCTGCCTCGGGACCTACATCGACTACAGACTGGC	1	5417498	R	rs113033234;rs556386290;rs574137761	7;22;23			LOC338694	NR_104161	Body	chr11:68924690-68924957	S_Shore				N_Shore	2:22C2T24
cg15234197	cg15234197	0096800278	AACCACTCTCCRTACTAACAATAACAACATTATCCAAAAACCTAAAAAAC			II			TCAGCGCTGGCGAGCAGGGGGCGCGGGGACAGCGAGGGGGGCGGGCTCCCGGCGGCCTCC[CG]CCCCCCAGGCCCCTGGACAATGCTGTCATTGTCAGCACGGAGAGTGGTTAATTCTGGATG	37	11	68924956	CGCCCCCCAGGCCCCTGGACAATGCTGTCATTGTCAGCACGGAGAGTGGT	1	5417910	R	rs3018672;rs3019748	2;40		TRUE				chr11:68924690-68924957	Island				Island	2:9T2A37
cg03469862	cg03469862	0034668831	AAACCAAAAAAACCACATAAACTACTAAAAACATCAAAAAAAAATAACCA	0007609273	AAACCGAAAAAACCGCGTAAACTACTAAAAACGTCGAAAAAAAATAACCG	I	C	Grn	AATTGTCTGGCGGGGCCGGAAGAGCCGCGTGGGCTGCTGAAAGCGTCGGGAGGAGGTGGC[CG]CTTCGCCCAGCAGCTGCCGCCGGGGATGTTTGCAGATTACGTCAGCGCTGGCGAGCAGGG	37	11	68924853	CGGCCACCTCCTCCCGACGCTTTCAGCAGCCCACGCGGCTCTTCCGGCCC	1	5418013	F	rs577045647;rs544458340;rs555910637	51;36;4		TRUE				chr11:68924690-68924957	Island				Island	1:16G33
cg07882059	cg07882059	0096703125	CAAACAATTAAACCCTTTCTCTCCCCAATTAACTATCACTTCTAAAAACC			II			CGGCCCCCGCCCCATCCCGGGCCTGCTGCTGCGGAGACCGTGGGCCGGCGCTGGACGGCG[CG]GCCTCCAGAAGTGATAGCTAATTGGGGAGAGAAAGGGCCCAATTGTCTGGCGGGGCCGGA	37	11	68924751	AGACAATTGGGCCCTTTCTCTCCCCAATTAGCTATCACTTCTGGAGGCCG	1	5418115	F				TRUE				chr11:68924690-68924957	Island				Island	0:50
cg23740940	cg23740940	0072753907	ATTAAACCCTTTCTCTCCCCAATTAACTATCACTTCTAAAAACCACACCA	0019651576	ATTAAACCCTTTCTCTCCCCAATTAACTATCACTTCTAAAAACCGCGCCG	I	T	Red	CTTCCCGGCCCCCGCCCCATCCCGGGCCTGCTGCTGCGGAGACCGTGGGCCGGCGCTGGA[CG]GCGCGGCCTCCAGAAGTGATAGCTAATTGGGGAGAGAAAGGGCCCAATTGTCTGGCGGGG	37	11	68924746	CGGCGCGGCCTCCAGAAGTGATAGCTAATTGGGGAGAGAAAGGGCCCAAT	1	5418120	R				TRUE				chr11:68924690-68924957	Island				Island	0:50
cg25179853	cg25179853	0032644967	ATCAAAAACCCAAAACRCRATCCTTATACTACTAAACTATATTTAAAACC			II			ACCCCCTTGCCATCAGAGGCCCAGAGCGCGGTCCTTGTGCTGCTGAGCTGTGTTTGGGGC[CG]CCTGTGGGCTGTGGCCGCCTGTCCTCATCTTCTCCCCTTTTCTCCTTGGCTTTTCATCCT	37	11	68924577	CGGCCCCAAACACAGCTCAGCAGCACAAGGACCGCGCTCTGGGCCTCTGA	1	5418288	F	rs543839672;rs575687067	51;2		TRUE				chr11:68924690-68924957	N_Shore				Island	1:39C10
cg19584547	cg19584547	0090604592	AAAACATTTCAATAAAAACCCAATTTAAAATACATATTCTATTAATTTCA	0064710114	AAAACATTTCAATAAAAACCCGATTTAAAATACATATTCTATTAATTTCG	I	A	Red	GTCTGTGTGTAGGGAGCATTTCAGTGGAAACCCGGTTTGAAATGCATGTTCTGTTGATTT[CG]GCAGCCTGCGCCGGCTGGGGTTTTGAGATGCAGCATTCTCAGGGGAAGAGGTGATGGGCC	37	11	68920676	GGAGCATTTCAGTGGAAACCCGGTTTGAAATGCATGTTCTGTTGATTTCG	1	5422312	R	rs191971266;rs570162065;rs78368143;rs556070253;rs12296009	30;27;16;8;1		TRUE									S_Shelf	0:50
cg00317879	cg00317879	0021808187	ACATTTCAAACCAAATTTCCACTAAAATACTCCCTACACACAAACAAACA	0072628920	ACATTTCAAACCGAATTTCCACTAAAATACTCCCTACACACAAACGAACG	I	A	Red	GTCCCACTGTTCGTGATTTTAATCTGCTTTTGTGGCGCAGGAAGAAAGAAAATTAATTTT[CG]CCCGTCTGTGTGTAGGGAGCATTTCAGTGGAAACCCGGTTTGAAATGCATGTTCTGTTGA	37	11	68920611	CGCCCGTCTGTGTGTAGGGAGCATTTCAGTGGAAACCCGGTTTGAAATGC	1	5422377	R	rs73522322;rs144386383;rs191971266;rs570162065;rs78368143	4;5;37;40;51		TRUE										0:50
cg14036981	cg14036981	0038622889	AAAATTAATTTTCRCCCRTCTATATATAAAAAACATTTCAATAAAAACCC			II			CAGGAAGAAAGAAAATTAATTTTCGCCCGTCTGTGTGTAGGGAGCATTTCAGTGGAAACC[CG]GTTTGAAATGCATGTTCTGTTGATTTCGGCAGCCTGCGCCGGCTGGGGTTTTGAGATGCA	37	11	68920648	CGGGTTTCCACTGAAATGCTCCCTACACACAGACGGGCGAAAATTAATTT	1	5422340	F	rs73522322;rs144386383;rs191971266	35;34;2		TRUE									S_Shelf	0:50
cg21844144	cg21844144	0056649950	TTCTTTCTTCCTACRCCACAAAAACAAATTAAAATCACRAACAATAAAAC			II			GAGAGAAACCTCCCGGGCAGGGGTCTCCCTCAATGAGGAAGCCCTCCACTTCCCCCCACT[CG]TCCCACTGTTCGTGATTTTAATCTGCTTTTGTGGCGCAGGAAGAAAGAAAATTAATTTTC	37	11	68920550	CGTCCCACTGTTCGTGATTTTAATCTGCTTTTGTGGCGCAGGAAGAAAGA	1	5422438	R	rs562438250;rs529573804;rs548039888	1;9;37		TRUE										1:23A26
cg15175377	cg15175377	0027715919	AAAAAATAACCTCAACCATTTAAAACACCCTACTACAAACATAAAACCCA	0018686870	AAAAAATAACCTCAACCGTTTAAAACGCCCTACTACAAACATAAAACCCG	I	A	Red	CCAGCTTTCAACCGTTGGGAGGGCAGCGGCGTCCTTTTTCTCAAGTGCCTTCTCCTGGGT[CG]GGCTTTATGCCTGCAGCAGGGCGTTTCAAACGGCTGAGGCCATCCCTTGTTAGGGAGAGA	37	11	68920434	CGGGCTTTATGCCTGCAGCAGGGCGTTTCAAACGGCTGAGGCCATCCCTT	1	5422553	R	rs58538829;rs545496761	1;24		TRUE										3:11C2C30A4
cg25903143	cg25903143	0055627549	AATACCTTCTCCTAAATCRAACTTTATACCTACAACAAAACRTTTCAAAC			II			CCTTTTTCTCAAGTGCCTTCTCCTGGGTCGGGCTTTATGCCTGCAGCAGGGCGTTTCAAA[CG]GCTGAGGCCATCCCTTGTTAGGGAGAGAAACCTCCCGGGCAGGGGTCTCCCTCAATGAGG	37	11	68920466	GTGCCTTCTCCTGGGTCGGGCTTTATGCCTGCAGCAGGGCGTTTCAAACG	1	5422521	R	rs58538829;rs545496761	33;10		TRUE										2:29A17T2
cg09922266	cg09922266	0035643559	AAAACCTAAATATAAACTTTCAAATCAAAAATCCCAAAAACAACAAATAC			II			GCTCAGTGACAGGAGCCTGGGTGTGAACTTTCAAGTCAGGGATCCCAGAGGCAACAGATA[CG]TTCCACCTCTCTGAGCCTCGCATGCTTTACAAGTGCCAGAAATGGACGTTGGATACGGAG	37	11	68915794	GAGCCTGGGTGTGAACTTTCAAGTCAGGGATCCCAGAGGCAACAGATACG	1	5427101	R	rs114156564	2			LOC338694	NR_104161	Body							2:20G9A19
cg08279935	cg08279935	0095732297	AAAAAAAAATATATTTACTTCCCCTTCCCCATAACAATAAATTTCCTAAC			II			TGCTGCCACGTGAAGAAGGATGTGTTTGCTTCCCCTTCCCCATAACAGTAAGTTTCCTGA[CG]CCTCTCCAGCCATGCAGAACTGTGAGTCAATGAAACCTCTTCTCTTTATAAATTACCCAG	37	11	68909462	AAGAAGGATGTGTTTGCTTCCCCTTCCCCATAACAGTAAGTTTCCTGACG	1	5433474	R	rs74895111	16												2:15C0A33
cg25370416	cg25370416	0007626244	CRCTTAAAAAAACCCACTCTATATCTTAACACTCRAACCTTACAACTACC			II			CCGGATCCCGGCGCTTGGAAAAGCCCACTCTGTGTCTTGGCACTCGGGCCTTACAGCTGC[CG]GGGACTGGCTGCGTGAGGTCCTGGGGCTGGCGTGGCTGCGGCCGGGTGGGTGGGTGGGGG	37	11	68894672	GCTTGGAAAAGCCCACTCTGTGTCTTGGCACTCGGGCCTTACAGCTGCCG	1	5451001	R	rs183884634;rs150438656;rs552104245	20;18;4		TRUE										3:10G35G2G0
cg03078958	cg03078958	0014639168	ATCAACACRCTAAACTAAACTATCTAAAACCAAAATTCRAAATACCACAC			II			GCCCTATTAGTTTTAGGTCTTTTGGATAGGGGTGACCAGTTGATCATTAACTGTTTGCTA[CG]TGTGGCATTCCGAATTCTGGCCCCAGATAGCTCAGCCCAGCGTGCTGATTCCGCCTGGCC	37	11	68879844	CGTGTGGCATTCCGAATTCTGGCCCCAGATAGCTCAGCCCAGCGTGCTGA	1	5468522	R	rs534413958;rs111448822;rs184946094	0;12;33												2:16C8A24
cg14867425	cg14867425	0092804139	AACRTATAAACTTATATACAACTCACACTCTTACCTAATTTTAAACRCAC			II			GGCATGGGGAGGCTTTGGATGCCGAAGCAGTTTTATTTTGGCAAGTCAGCCGAAGGAGCA[CG]TGCGCCTAAAATTAGGCAAGAGTGTGAGCTGCACACAAGTTCACACGCTCAAAACTCCTG	37	11	68879177	CGTGCGCCTAAAATTAGGCAAGAGTGTGAGCTGCACACAAGTTCACACGC	1	5469178	R	rs534530648;rs182234766	0;51												1:35C14
cg13257276	cg13257276	0020751834	CTACTCCTAACTTTTTACRACTCTAATATTCCTTAACTTATAACTACATC			II			GTCCCTCCTTGCTGCTCCTGGCTTTTTGCGGCTCTGGTGTTCCTTGGCTTGTGGCTGCAT[CG]TTCCAGTCTCTGTCTCCCCCTTCATGTGTCTTCTCCCCTGTGTGTCTGTGTCCACATTTC	37	11	68871391	CGATGCAGCCACAAGCCAAGGAACACCAGAGCCGCAAAAAGCCAGGAGCA	1	5477569	F	rs541155888;rs542693405;rs533018453	46;26;13												3:15T8G12G12
cg17543576	cg17543576	0030750876	AAAATAATACTAATACAAAACTACCTACCCAAATAAAAAATACTCCAACC			II			ACAGGCATGGTGGGGTGGTGCTGGTGCAAAGCTGCCTGCCCAAGTGGGGAGTGCTCCAGC[CG]CATGGGGCATCAGTCACCTTGGGTATTGCTCCAGGAGCAGGCAGTCTGGGAGACCTCAGA	37	11	68868410	CGGCTGGAGCACTCCCCACTTGGGCAGGCAGCTTTGCACCAGCACCACCC	1	5480495	F	rs571378599;rs538556762	34;20												3:19C9G1T18
cg16709353	cg16709353	0011604562	AATACAAATTAAACACCATCCCAAAACACAAAAAATACAAAACCAAAACA	0007790220	AATACGAATTAAACGCCGTCCCAAAACACAAAAAATACAAAACCAAAACG	I	A	Red	TGGAGAAAAGTTGTAAGCACAGTAAAGAGAAGCTTCCTTCTGAGTCACTTGAGTGGTTGC[CG]TTCTGGCCCTGCACCCTCTGTGCTTTGGGACGGCGTCCAACCCGCATTCATGTCAGGAGT	37	11	68856817	AATGCGGGTTGGACGCCGTCCCAAAGCACAGAGGGTGCAGGGCCAGAACG	1	5490309	F	rs188119462;rs78862120;rs543139593;rs116594824;rs575197557;rs190275974;rs374561381;rs573797112	1;13;15;26;32;33;44;51		TRUE	TPCN2	NM_139075	3'UTR							2:14A1T33
cg25042173	cg25042173	0061785224	AAAAACCACAAACCTAACCAAAACCTACACAAATTAACCRTCAAACTTCC			II			CGGCAGCCCTTGGGGACCACAGGCCTGACCAGGGCCTGCACAGGTTAACCGTCAGACTTC[CG]GGGCATTCAGGTGGGGATGCTGGTGGTTTGACATGGAGAGAACCTTGACTGTGTTTTATT	37	11	68855823	GGGACCACAGGCCTGACCAGGGCCTGCACAGGTTAACCGTCAGACTTCCG	1	5491622	R	rs190680544;rs544022499	12;1		TRUE	TPCN2	NM_139075	3'UTR			TPCN2	ENSCSAT00000007331	3'UTR		1:10C39
cg04888485	cg04888485	0077649494	TATAAATATTTCTAATAACTACATCCATCCTAAAACTCATCTAAATCCCC			II			TAAGAATGCCGTGTAGATATTTCTAGTGGCTACATCCATCCTGAGGCTCATCTGAGTCCC[CG]TGTCTCTGTGTCCCTGTGACACTCACTTCGCATGTGTTGCTAAGCTCTGCTCCCTTGTTC	37	11	68855216	CGGGGACTCAGATGAGCCTCAGGATGGATGTAGCCACTAGAAATATCTAC	1	5492227	F	rs529228627;rs1123665;rs138562897	44;21;2			TPCN2	NM_139075	Body			TPCN2	ENSCSAT00000007331	Body		2:30C4C14
cg08847919	cg08847919	0097637567	CAACCAAACCTACCTAAAACTTTAATAAAAAAATCATACTAAATTAAACA	0004808390	CGACCGAACCTACCTAAAACTTTAATAAAAAAATCGTACTAAATTAAACG	I	A	Red	GCCTGAGGCCACCGGCCGGGCCTGCCTGGAACTTTGATGGGAGAGTCGTGCTGGGTTAGG[CG]GGTCCTGAGTGAGGCTGAGCCCCTCCCGTGGGGCTCAGTGCTGCCCGCCCTGGCTGCTGG	37	11	68854196	CGGCCGGGCCTGCCTGGAACTTTGATGGGAGAGTCGTGCTGGGTTAGGCG	1	5493163	R	rs556699850;rs568529125;rs148902179	45;40;16		TRUE	TPCN2	NM_139075	Body	chr11:68849897-68850551	S_Shelf	TPCN2	ENSCSAT00000007331	Body		3:15A28T4A0
cg01403660	cg01403660	0084694958	CTTAAATTCAAACAACAACAAATTCCTAAAACCAAAAAAATACAAAATCA	0017630245	CTTAAATTCGAACGACAACAAATTCCTAAAACCAAAAAAATACAAAATCG	I	A	Red	GGTAGGAAGGTTCTTGGGTTCGGACGGCAGCAGGTTCCTGAGGCCAGGGAAGTACAGGGT[CG]GGGTAAGAAGCCAGAGGCATCCCCTTCTTTGTACAGCAGGGAGCTCGGGTGGTGTGGCTG	37	11	68851641	CTTGGGTTCGGACGGCAGCAGGTTCCTGAGGCCAGGGAAGTACAGGGTCG	1	5495694	R	rs117003237;rs544050582;rs753559	50;39;38		TRUE	TPCN2	NM_139075	Body	chr11:68849897-68850551	S_Shore	TPCN2	ENSCSAT00000007331	Body		3:7A4C28A8
cg03472453	cg03472453	0066636193	CTCTAAAACAAATCCACACTCACRCAAATAAACACCAAATTTACCAAAAC			II			TCTGCAGAGCGCCCAGTTCCTCTTCGGCCACTACTACTTTGACTACCTGGGGAACCTCAT[CG]CCCTGGCAAACCTGGTGTCCATTTGCGTGAGTGTGGATTTGCCCCAGAGCTGGCACGGAA	37	11	68846042	CGCCCTGGCAAACCTGGTGTCCATTTGCGTGAGTGTGGATTTGCCCCAGA	1	5500668	R	rs142513667;rs548084823;rs199535775;rs202059650	0;21;49;51		TRUE	TPCN2	NM_139075	Body	chr11:68849897-68850551	N_Shelf	TPCN2	ENSCSAT00000007331	Body		2:4A9G35
cg11361442	cg11361442	0034653104	CATCCCAAAAACCTAAACAAACAAAAAAAATAACACAAAACTAACAAACA	0008664196	CGTCCCAAAAACCTAAACAAACGAAAAAAATAACACAAAACTAACAAACG	I	T	Red	GCCTCAGAGGACTGAGCCAGACCCTGGAACAGGGATGGGGCAGAGAGGTGGGGTGGCAGA[CG]CCTGCCAGTTCTGTGTCACTTTTCTCGTTTGCTCAGGCTCCTGGGACGGCACCACAGACT	37	11	68841024	CGCCTGCCAGTTCTGTGTCACTTTTCTCGTTTGCTCAGGCTCCTGGGACG	1	5505414	R	rs530025611;rs145843190;rs148938941;rs527328669;rs187083681	7;18;28;29;49	TRUE	TRUE	TPCN2	NM_139075	Body			TPCN2	ENSCSAT00000007331	Body		2:28C5C15
cg04702117	cg04702117	0001629231	ACTTACAATTTAACCTATAAATTACAAAACATAATACAACTACCACAACC			II			TTGCGTGACTGCCCCAGCAAAGGGAGCGAGGATAGCCCTCCCACCGCCATTTCTGAGTTA[CG]GTTGTGGCAGCTGTATCATGTTCTGTAACTTACAGGCTAAATTGTAAGCCACACCAAGAA	37	11	68826330	CGGTTGTGGCAGCTGTATCATGTTCTGTAACTTACAGGCTAAATTGTAAG	1	5518874	R	rs140014701;rs564475273	0;1			TPCN2	NM_139075	Body			TPCN2	ENSCSAT00000007331	Body	Island	2:25A19G4
cg01241272	cg01241272	0081644141	TCRTAATACTAATAATATCTCTAATAAACTAAACCRTATCCCTAAATCTC			II			GCTGGGCTACCTCGTGGTGCTGGTGGTGTCTCTGGTGGACTGGACCGTGTCCCTGAGTCT[CG]TGTGTCATGAGGTAGGTGGTGAGGCAGCCCTGAGACAGATGGAGAGATCTGGGGCTGGTG	37	11	68825150	CGAGACTCAGGGACACGGTCCAGTCCACCAGAGACACCACCAGCACCACG	1	5520039	F	rs79490424;rs202133230;rs530430049;rs150917419	49;40;17;16			TPCN2;TPCN2	NM_139075;NM_139075	ExonBnd;Body			TPCN2	ENSCSAT00000007331	Body	S_Shore	0:50
cg12411713	cg12411713	0059616965	AACTACTAAACTACCTCRTAATACTAATAATATCTCTAATAAACTAAACC			II			GAAAAACCTTTGGCTGCTGGGCTACCTCGTGGTGCTGGTGGTGTCTCTGGTGGACTGGAC[CG]TGTCCCTGAGTCTCGTGTGTCATGAGGTAGGTGGTGAGGCAGCCCTGAGACAGATGGAGA	37	11	68825135	CGGTCCAGTCCACCAGAGACACCACCAGCACCACGAGGTAGCCCAGCAGC	1	5520054	F	rs79490424;rs202133230;rs530430049;rs150917419	34;25;2;1			TPCN2	NM_139075	Body			TPCN2	ENSCSAT00000007331	Body	S_Shore	1:48A1
cg27389775	cg27389775	0003701407	AATAATATAAACCTAATAAATCAAAACTAACCATATCCACACRCTAAAAC			II			TCGTGGTTTGTGATGGTGTGGGCCTGATGGGTCAGGGCTGGCCATGTCCACACGCTGAAG[CG]TCCCCTGTGATCCACAGCCTGAGACTTGGGCCTGTCTCGTGTGTGGTGTGGGGCTCGGGT	37	11	68822072	CGCTTCAGCGTGTGGACATGGCCAGCCCTGACCCATCAGGCCCACACCAT	1	5523141	F	rs7127082;rs562455790;rs529802562;rs563315890	51;19;15;12			TPCN2	NM_139075	Body			TPCN2	ENSCSAT00000007331	Body		3:8T14G11G14
cg10256045	cg10256045	0087746498	CRAAAACTCAAACCTAAATATTACRAAACAAAAACTTAAATTAAAAAACC			II			CAACAGGGGAGCGGGAGCTCAGACCTGGATGTTGCGGGGCAGAGGCTTGGATTAGGAAGC[CG]TGTCGAGGCCTGGTGTGCCGGATGCAGCATCTCAGCCCCTGCTGTCCTCTGTGCCTTGCA	37	11	68819068	CGGCTTCCTAATCCAAGCCTCTGCCCCGCAACATCCAGGTCTGAGCTCCC	1	5526105	F	rs572023446;rs539090025	31;12		TRUE	TPCN2	NM_139075	Body	chr11:68816341-68816951	S_Shelf	TPCN2	ENSCSAT00000007331	Body	N_Shelf	3:11C13T1A22
cg06624991	cg06624991	0083733843	TCCACRTTCTCAAAAACCCTAACTAAAACCACAACATAAAAACAAAAAAC			II			CTGGCAGGTGAGACCCGCTCTGCTGGGCAGTGTGGCTGACAAGAGGAGGCTCTCGGGGAG[CG]CTCTTTGTCCCTATGCTGTGGCCTCAGCCAGGGCTTCTGAGAACGTGGACAGGACGCTCT	37	11	68818378	CCACGTTCTCAGAAGCCCTGGCTGAGGCCACAGCATAGGGACAAAGAGCG	1	5526787	F	rs557921548	7		TRUE	TPCN2	NM_139075	Body	chr11:68816341-68816951	S_Shore	TPCN2	ENSCSAT00000007331	Body	N_Shore	1:35G14
cg01930488	cg01930488	0098725983	AAAAATTTACATTTCTAAAATATTTCCAAATAATACTAAAACTTCTAACC			II			TTTAAGGGCCCAAGAATTTGCATTTCTAAAATGTTTCCAGGTGATGCTGAAGCTTCTGGC[CG]GAAAGACATCCTTTGAGAACATATTTCCTCCCCAGCCCTCGGCCCTTAAGCCCCAGAACG	37	11	68816150	CGGCCAGAAGCTTCAGCATCACCTGGAAACATTTTAGAAATGCAAATTCT	1	5528973	F	rs573609298	2		TRUE	TPCN2	NM_139075	TSS200	chr11:68816341-68816951	N_Shore	TPCN2	ENSCSAT00000007331	TSS1500	S_Shore	3:20T26A0T1
cg03494790	cg03494790	0084753842	AACAAATAACATCTAAACTATATCCCTCACCRACATTCAATAAATCTATC			II			TACCCAGAGGGGCCCCTACACTAGCTCTTTCTCTCCCTCCCGAGACCCGTAAGTACGTGG[CG]ACAGACTCACTGAATGCCGGTGAGGGACACAGCCCAGATGCCATCTGTCCGTGCCCCATT	37	11	68811758	ACAGATGGCATCTGGGCTGTGTCCCTCACCGGCATTCAGTGAGTCTGTCG	1	5533587	F	rs66958567;rs75122010	19;25												2:2G16C30
cg12278739	cg12278739	0042739847	CAAAATACAAACTCTATATTTCACCATCRCRTTCTATTACAACAACTACC			II			CACCAACTTCACAGGATGCAAACTCTGTATTTCACCATCGCGTTCTGTTGCAACAGCTAC[CG]TTGCCTGTTTGCCTTCTGCAGGCACTTGACCCCATGTGATTGCTGATGAGGACTGCAGCA	37	11	68795647	CGGTAGCTGTTGCAACAGAACGCGATGGTGAAATACAGAGTTTGCATCCT	1	5549346	F	rs534124699	26												3:22T1C10A14
cg25807487	cg25807487	0095686971	TAATATAAAAATCTATTTCTCTCAAAATAAACAAAAAACACTTATAAACA	0089802192	TAATATAAAAATCTATTTCTCTCAAAATAAACGAAAAACGCTTATAAACG	I	A	Red	CACCGCCTTATTTGGTATGGAAATCTGTTTCTCTCAAAATAAGCGAGAGGCGCTTGTAAA[CG]GGAAGGTCGTCCTGGCCTGAGTTTGTGGAGTCCCCTTCCCGTGGGCTTGGTGTGTCCGGC	37	11	68782106	TGGTATGGAAATCTGTTTCTCTCAAAATAAGCGAGAGGCGCTTGTAAACG	1	5559285	R	rs565389698	46		TRUE	MRGPRF;MRGPRF	NM_001098515;NM_145015	TSS1500;TSS1500	chr11:68778569-68778851	S_Shelf				N_Shelf	1:37A12
cg22986999	cg22986999	0030611277	ACTTCACACAATTCCTTTTAAATATCCAAACRCAATTACACTTAAAACTC			II			AGCTGGGGCCCAGCTGGAACGCTTGTTTACATGGGGAGGCCGGGGGAGGCTGAATCCCGG[CG]AGTTCCAAGTGTAATTGCGTTTGGACACTTAAAAGGAATTGTGTGAAGTGGGCAGAGGCT	37	11	68781976	CTTCACACAATTCCTTTTAAGTGTCCAAACGCAATTACACTTGGAACTCG	1	5559415	F	rs540256670	0		TRUE	MRGPRF;MRGPRF	NM_001098515;NM_145015	TSS1500;TSS1500	chr11:68778569-68778851	S_Shelf				N_Shelf	1:29T20
cg03465499	cg03465499	0080800152	TATAAAACCAAAAATTCCCTTTTCCCCAACCCTAATAACAATCAAATAAC			II			CCCTGGGGGCTTATGGAACCAGGAATTCCCTTTTCCCCAGCCCTAATAGCAATCAGATGG[CG]CAAGTGGAAAATCACGGCGCTCGGCAAGCAAGCTGGAAATTGGCGGGCTGTGGTGCCTGG	37	11	68781279	CGCCATCTGATTGCTATTAGGGCTGGGGAAAAGGGAATTCCTGGTTCCAT	1	5560100	F	rs561452732;rs565903883	32;1		TRUE	MRGPRF;MRGPRF	NM_001098515;NM_145015	TSS1500;TSS1500	chr11:68778569-68778851	S_Shelf				N_Shelf	0:50
cg13997720	cg13997720	0004627537	CCRAAATACCCACTAAAAACAAACCAAAAACRCCAAACAAATATACAACC			II			CCAGCTGTTCATCTCCCTCACATTCTGCTGCTCGGCAGGGCTGCCCAGGAGAGGGAGCAC[CG]GCTGTACACTTGCCTGGCGTCTTTGGTCTGCCCCCAGTGGGCATTTCGGGGCAGGCTGGC	37	11	68780984	CGGCTGTACACTTGCCTGGCGTCTTTGGTCTGCCCCCAGTGGGCATTTCG	1	5560395	R	rs115681914;rs187695047	0;48		TRUE	MRGPRF;MRGPRF	NM_001098515;NM_145015	TSS200;TSS200	chr11:68778569-68778851	S_Shelf				N_Shelf	1:28G21
cg27214458	cg27214458	0002649374	CAACTATACACTTACCTAACATCTTTAATCTACCCCCAATAAACATTTCA	0018805901	CGACTATACACTTACCTAACGTCTTTAATCTACCCCCAATAAACATTTCG	I	A	Red	GAGAGGGAGCACCGGCTGTACACTTGCCTGGCGTCTTTGGTCTGCCCCCAGTGGGCATTT[CG]GGGCAGGCTGGCCCAGGAGGGGCTAGTCCCCACCCCGTTGTTTTAATTTACTCAGGGGCT	37	11	68781032	CGGCTGTACACTTGCCTGGCGTCTTTGGTCTGCCCCCAGTGGGCATTTCG	1	5560347	R	rs115681914;rs187695047	50;2			MRGPRF;MRGPRF;MRGPRF-AS1	NM_001098515;NM_145015;NR_120541	TSS200;TSS200;Body	chr11:68778569-68778851	S_Shelf				N_Shelf	1:28G21
cg04658945	cg04658945	0056716243	ATATAAAAAAAATAAACAACTAAACTCAAACTACAATACTCAAACCAACA	0008697925	ATATAAAAAAAATAAACAACTAAACTCGAACTACAATACTCGAACCAACG	I	T	Red	CCGCTCAGGAGCCCCCCCCAGAGCCCCACCGGGAACTCATCTCTCCGCCTGGTGACGTCA[CG]TTGGCCCGAGCACTGCAGCCCGAGTCCAGCTGTTCATCTCCCTCACATTCTGCTGCTCGG	37	11	68780897	ATGTGAGGGAGATGAACAGCTGGACTCGGGCTGCAGTGCTCGGGCCAACG	1	5560482	F	rs577930872;rs80059714	13;22		TRUE	MRGPRF;MRGPRF	NM_001098515;NM_145015	TSS200;TSS200	chr11:68778569-68778851	S_Shelf				N_Shore	2:3C27G18
cg09102864	cg09102864	0024623522	AAAAAAAATAAACAACTAAACTCRAACTACAATACTCRAACCAACRTAAC			II			ATGCCCCGCTCAGGAGCCCCCCCCAGAGCCCCACCGGGAACTCATCTCTCCGCCTGGTGA[CG]TCACGTTGGCCCGAGCACTGCAGCCCGAGTCCAGCTGTTCATCTCCCTCACATTCTGCTG	37	11	68780892	AGGGAGATGAACAGCTGGACTCGGGCTGCAGTGCTCGGGCCAACGTGACG	1	5560487	F	rs183162581;rs577930872;rs80059714	0;18;27		TRUE	MRGPRF;MRGPRF	NM_001098515;NM_145015	TSS200;TSS200	chr11:68778569-68778851	S_Shelf				N_Shore	1:26G23
cg03522668	cg03522668	0082605160	TACAATACTCAAACCAACATAACATCACCAAACAAAAAAATAAATTCCCA	0085600174	TACAATACTCGAACCAACGTAACGTCACCAAACGAAAAAATAAATTCCCG	I	A	Red	GAGCGGGGATGAGGCTTCAGGAAGGAATGCCCCGCTCAGGAGCCCCCCCCAGAGCCCCAC[CG]GGAACTCATCTCTCCGCCTGGTGACGTCACGTTGGCCCGAGCACTGCAGCCCGAGTCCAG	37	11	68780866	CGGGAACTCATCTCTCCGCCTGGTGACGTCACGTTGGCCCGAGCACTGCA	1	5560513	R	rs541268446;rs183162581;rs577930872	0;26;44		TRUE	MRGPRF;MRGPRF	NM_001098515;NM_145015	TSS200;TSS200	chr11:68778569-68778851	S_Shelf				N_Shore	1:0G49
cg19738774	cg19738774	0040787134	RAAAACCCCAAACTAAATCAACCRTAAACCAAACACAAATACTCACAAAC			II			GTGGCCTGGCTCCCCTCGGCCCCGCGCTGCCAGACCGCGCCGCTCTGCGCCTTCAAAGGG[CG]TTTGTGAGCACCTGTGCCTGGCCTACGGCTGACTCAGCCTGGGGTCTTCGGGGTGTCCCA	37	11	68778850	AAGACCCCAGGCTGAGTCAGCCGTAGGCCAGGCACAGGTGCTCACAAACG	1	5562495	F	rs181538472	6		TRUE	MRGPRF;MRGPRF	NM_001098515;NM_145015	5'UTR;5'UTR	chr11:68778569-68778851	Island	MRGPRF	ENSCSAT00000007308	TSS1500	Island	3:19C21C1G6
cg22842048	cg22842048	0012755219	TCATAAACTACATCTTCCTACTCCTCTACCTATATAACCTAATAAACAAC			II			GGAAGTAGATGGAGAAGGGGTTCCTCTTGATGGAGAAGCCGAAAAACCAGAGGACCAGCC[CG]TTGCCCACCAGGCCACACAGGCAGAGGAGCAGGAAGATGTAGTTCATGACGGCCGGAGGC	37	11	68773591	CATGAACTACATCTTCCTGCTCCTCTGCCTGTGTGGCCTGGTGGGCAACG	1	5568113	F	rs537100558	44		TRUE	MRGPRF;MRGPRF	NM_001098515;NM_145015	Body;Body	chr11:68773284-68773712	Island	MRGPRF	ENSCSAT00000007308	Body	Island	1:33C16
cg22510814	cg22510814	0009649335	AAATAATTATACAAACAAATAACCAAAAAAAACAAAACCCACAACAAAAC			II			GGAACACGCAGAAGTAGTTGTGCAGGCAGGTGACCAGGAGGGACAGGACCCACAGCAGGG[CG]CACACCACGGCCGACAGGCGCTTGGGCCGCCGGCGCCAGTACCAGGCGGGGAAGATGACC	37	11	68773285	CGCCCTGCTGTGGGTCCTGTCCCTCCTGGTCACCTGCCTGCACAACTACT	1	5568419	F	rs200591830	1		TRUE	MRGPRF;MRGPRF	NM_001098515;NM_145015	Body;Body	chr11:68773284-68773712	Island	MRGPRF	ENSCSAT00000007308	Body	Island	0:50
cg01169746	cg01169746	0092626844	AAAAAAACAAAAACCATAACCAAAATAACATAATTAAACTTAACAAAACA	0043653215	AAAAAAACGAAAACCATAACCAAAATAACGTAATTAAACTTAACAAAACG	I	C	Grn	ATGGAGGACACCAGGAAGACGGAGACCATGGCCAGGATGACGTGGTTGAGCTTGGCAGAG[CG]CTGGCGCCGTCGGGCCCGGCACTCCACGTGCAGGATGAGGGCCAGGCAGGGCAGCACCAT	37	11	68773080	AGGAAGACGGAGACCATGGCCAGGATGACGTGGTTGAGCTTGGCAGAGCG	1	5568624	R	rs558259656;rs142440185	51;40		TRUE	MRGPRF;MRGPRF	NM_001098515;NM_145015	Body;Body	chr11:68772796-68773109	Island	MRGPRF	ENSCSAT00000007308	Body	Island	0:50
cg16538343	cg16538343	0096756339	ATAAACTTAACRCTACTATTAATACAAATACACAAATCAATAACRTACTC			II			GGAAGTAGACGATGGGCTTGGCGCTGCTGTTGATGCAGATGCACAGGTCAGTGACGTACT[CG]GGGAAGGGGGCCGGGATCTGGAAGACCCAGAAGAGGAACCAGTCGATCCCTAAGTAGATG	37	11	68772961	TGGGCTTGGCGCTGCTGTTGATGCAGATGCACAGGTCAGTGACGTACTCG	1	5568743	R	rs184076521;rs144312357;rs199736282	8;7;6		TRUE	MRGPRF;MRGPRF	NM_001098515;NM_145015	Body;Body	chr11:68772796-68773109	Island	MRGPRF	ENSCSAT00000007308	Body	Island	3:12C32A3G0
cg20570313	cg20570313	0058662826	CCAAAAAACACTACATCTCCATAATAACTATATTAAACATACTACCCCCA	0024607556	CCGAAAAACACTACATCTCCATAATAACTATATTAAACGTACTACCCCCG	I	A	Red	AGGAGGCGTTCCCCGGGGGACACTGCATCTCCATGGTGACTGTGTTGGGCGTGCTGCCCC[CG]GCCTCCCCCAGCTCAGCGCCGTCCCGCAGGGCCCGCTGGAAGACCACCCTGAGCGGCTCC	37	11	68772808	CGGGGGCAGCACGCCCAACACAGTCACCATGGAGATGCAGTGTCCCCCGG	1	5568896	F	rs11819876	49		TRUE	MRGPRF;MRGPRF	NM_001098515;NM_145015	Body;Body	chr11:68772796-68773109	Island	MRGPRF	ENSCSAT00000007308	Body	Island	1:42C7
cg05180995	cg05180995	0068639564	AATACCTACCTTTACATATACAATTAACTAAATCCTAATAAAATAACACC			II			GGCTTGTTGCAAATACCTGCCTTTACATATGCAATTGGCTGGGTCCTGGTGGGATGACAC[CG]TGAGGTTGGTAAAGCCCCACTTTCTGTGTTGGGCCACACGTGTCAGGAGGCAGCTCAGCT	37	11	68765852	CGGTGTCATCCCACCAGGACCCAGCCAATTGCATATGTAAAGGCAGGTAT	1	5575927	F														3:24T8C1C14
cg08937100	cg08937100	0028770545	ACAAATAAAATAAATTCAACCAACATATCRACTAAATAAATAAACACCRC			II			CCCTCGTCTCTGCAGATGGAGTGAGTTCAGCCAGCATGTCGGCTGGATGGGTGGGCACCG[CG]TCTGACTTGATCCCTCTGTCTGTCCACCTGGTCCCTAGTGTGAGTCCAGCTGCACCGTTT	37	11	68760445	CGCGGTGCCCACCCATCCAGCCGACATGCTGGCTGAACTCACTCCATCTG	1	5581305	F	rs143469857;rs181128719	38;21												3:14G11G2C20
cg04288108	cg04288108	0076681928	CAAAACAAAACAATTCCTACTAATTTTCCAATTAAACAACTAATAAAATC			II			GGTTCTATAATCAGAACAGGACAATTCCTGCTGGTTTTCCAGTTAGGCAGCTGATGGGGT[CG]CAGCTGCTCCCATTTTTCAGCAAGTGCCAAGGAAAGGCCAGATTTCCAGTGGGTCTGGGG	37	11	68717764	AGAACAGGACAATTCCTGCTGGTTTTCCAGTTAGGCAGCTGATGGGGTCG	1	5607684	R	rs548322766	41		TRUE										1:32T17
cg23200634	cg23200634	0080639150	TAATCTTACTAACAATAACTACAAACTATAACCCACCCAAACCAAAACCA	0049613573	TAATCTTACTAACAATAACTACAAACTATAACCCACCCGAACCGAAACCG	I	A	Red	CCAGCTGGAGTGTGGTCTTGCTGACAGTAGCTGCAGGCTGTAGCCCACCCGGGCCGGAAC[CG]GGTGGAAGAGAGTAGAGGACTCCCTTCTAAGGAGAACTGCCCACCTCCACCCGTGCGGCT	37	11	68709832	TGGTCTTGCTGACAGTAGCTGCAGGCTGTAGCCCACCCGGGCCGGAACCG	1	5616414	R	rs560502904;rs528072893;rs117818809;rs564813526;rs57475359	33;30;16;7;2		TRUE										2:14C34G0
cg14013062	cg14013062	0008679359	ATAATCAATCAAAATAATACCATTTCCTATATACACACTCRAAAACTCCC			II			GCAGGGACCGTGTGGTCAGTCAGGGTGGTGCCATTTCCTGTGTGCACACTCGGGGGCTCC[CG]CCACACCAGGGTGCAGACCACCCCGCCGCTCTCCCGCCAGGCAGCCTGCAGGGTGAAGGA	37	11	68706811	CGGGAGCCCCCGAGTGTGCACACAGGAAATGGCACCACCCTGACTGACCA	1	5619812	F	rs531877403	2			IGHMBP2	NM_002180	Body			IGHMBP2	ENSCSAT00000007137	Body		2:7T7A34
cg12544293	cg12544293	0078643274	TATAAAATACTCCACCAAAATCTTCAAAAATACATAATTATTAACAATAC			II			CGGAGGATCAACGTGGCTGTCACCCGTGCCCGACGCCACGTGGCGGTCATCTGTGACTCC[CG]TACTGTCAACAACCATGCATTTTTGAAGACCCTGGTGGAGTATTTCACACAGCATGGGGA	37	11	68703791	GTGAAATACTCCACCAGGGTCTTCAAAAATGCATGGTTGTTGACAGTACG	1	5622878	F	rs201640213;rs577924460	1;11		TRUE	IGHMBP2	NM_002180	Body			IGHMBP2	ENSCSAT00000007137	Body	N_Shelf	2:1C17C30
cg19093008	cg19093008	0093621181	CATCAACAATAAAAACCTTTTAACTCCTATAACCRTACATCCTATTCAAC			II			GGCTGGTCTGGTGATGGGAACTGTCATTGCTCAGCTGACACCACCATCTCCCCAGTTCCA[CG]TTGAACAGGATGCACGGCCATAGGAGTCAAAAGGCCTTCATTGCTGATGTGAAATTCAAG	37	11	68701692	ATCAGCAATGAAGGCCTTTTGACTCCTATGGCCGTGCATCCTGTTCAACG	1	5624994	F	rs529731665;rs541827650	1;40			IGHMBP2	NM_002180	Body			IGHMBP2	ENSCSAT00000007137	Body	N_Shore	1:18C31
cg10005534	cg10005534	0030789204	ACTTTCATACAAAAAACTTCACTTTAACTTACTACRTAAAAACAAATAAC			II			CTGAGGTGAGTAGCTCGGCACCACCCGCCGCCCCATCCTTCTGCCCTGGCTAATCCTCTG[CG]TCACCTGTTTCTACGCAGCAAGCTAAAGTGAAGCTTTCTGCATGAAAGTCGACTCTGAGG	37	11	68701005	CTTTCATGCAGAAAGCTTCACTTTAGCTTGCTGCGTAGAAACAGGTGACG	1	5626071	F					IGHMBP2	NM_002180	Body			IGHMBP2	ENSCSAT00000007137	Body	N_Shore	2:6C26T16
cg21004684	cg21004684	0096682916	CCTTTAACRAATTTCCAAAATTCTAAAAAAATTAATTCTAACCATTTACC			II			GATTGCTGCAGCCTTTGGCGAGTTTCCAGAGTTCTGAGAAAGTTGATTCTGACCATTTGC[CG]ATGTCTTGTTGCTTTCGTGGAGGAGAGAATTCTCAGAGCTTGTGAGAGTCTCTTTGCTGA	37	11	68695532	CGGCAAATGGTCAGAATCAACTTTCTCAGAACTCTGGAAACTCGCCAAAG	1	5632770	F				TRUE	IGHMBP2	NM_002180	Body			IGHMBP2	ENSCSAT00000007137	Body		0:50
cg02254581	cg02254581	0052649239	CRTAAACAATCTAATAAAACRCCTAACTCTATATAAACAACRAATTCTAC			II			TCCAACATCGCCGTGGACAATCTGGTGGAGCGCCTGGCTCTGTGTAAGCAGCGGATTCTG[CG]CCTGGGACACCCTGCCCGCCTCCTGGAGTCCATTCAGCAGCACTCCCTGGATGCGGTTTT	37	11	68682369	GTGGACAATCTGGTGGAGCGCCTGGCTCTGTGTAAGCAGCGGATTCTGCG	1	5643125	R	rs76707931;rs201112136;rs576861137;rs146386692;rs148095551;rs141836800;rs139497493	51;50;47;36;25;11;2		TRUE	IGHMBP2	NM_002180	Body			IGHMBP2	ENSCSAT00000007137	Body		1:5G44
cg17547346	cg17547346	0038727556	TAAAAAACTTCRTAACCAAACAACTAAACCTACTAAAACTTAAAAAAAAC			II			CTCGGCAGCTGTGGAGAGCTTCGTGACCAAGCAACTGGACCTGCTGGAGCTTGAGAGAGA[CG]CGGAGGTGGAGGAGCGCAGGTACGGGAGGCCGCCGGCGCCGCTCCCTCGCGGTCGGTCCC	37	11	68671486	GGAGAGCTTCGTGACCAAGCAACTGGACCTGCTGGAGCTTGAGAGAGACG	1	5654870	R	rs1249463	11		TRUE	IGHMBP2;MRPL21;MRPL21	NM_002180;NM_181514;NM_181515	1stExon;TSS200;TSS200	chr11:68671107-68671982	Island	IGHMBP2;MRPL21	ENSCSAT00000007137;ENSCSAT00000007131	1stExon;5'UTR	Island	2:10G17C21
cg14797243	cg14797243	0063686153	CAAACTCCAACAAATCCAATTACTTAATCACRAAACTCTCCACAACTACC			II			GCCCGGCGCAGAAGCGGGACGTCGGCTTCTAGGGGCCCAGGCCGGCGGCGGCGATGGCCT[CG]GCAGCTGTGGAGAGCTTCGTGACCAAGCAACTGGACCTGCTGGAGCTTGAGAGAGACGCG	37	11	68671428	CGGCAGCTGTGGAGAGCTTCGTGACCAAGCAACTGGACCTGCTGGAGCTT	1	5654928	R	rs1249463	49		TRUE	IGHMBP2;MRPL21;MRPL21	NM_002180;NM_181514;NM_181515	1stExon;TSS200;TSS200	chr11:68671107-68671982	Island	IGHMBP2;MRPL21	ENSCSAT00000007137;ENSCSAT00000007131	1stExon;5'UTR	Island	3:0G17C26C4
cg02190663	cg02190663	0063607547	CAAATCCAATTACTTAATCACAAAACTCTCCACAACTACCAAAACCATCA	0004707278	CAAATCCAATTACTTAATCACGAAACTCTCCACAACTACCGAAACCATCG	I	C	Grn	GTAACACCGGCCCGGCGCAGAAGCGGGACGTCGGCTTCTAGGGGCCCAGGCCGGCGGCGG[CG]ATGGCCTCGGCAGCTGTGGAGAGCTTCGTGACCAAGCAACTGGACCTGCTGGAGCTTGAG	37	11	68671419	CAGGTCCAGTTGCTTGGTCACGAAGCTCTCCACAGCTGCCGAGGCCATCG	1	5654937	F	rs4930624	0			MRPL21;MRPL21;IGHMBP2;IGHMBP2	NM_181515;NM_181514;NM_002180;NM_002180	TSS200;TSS200;5URT;1stExon	chr11:68671107-68671982	Island	IGHMBP2;MRPL21	ENSCSAT00000007137;ENSCSAT00000007131	5'UTR;5'UTR	Island	2:9C26C13
cg18254937	cg18254937	0016669534	AATCTCACCTACTCCAAACCCCAAAAATCTCAAAATACTATAACTACACA	0082717121	AATCTCACCTACTCCGAACCCCGAAAATCTCAAAATACTATAACTACACG	I	C	Grn	TCCCATATCCCAGGTCTCACCTGCTCCGGGCCCCGAAGGTCTCAGGATGCTGTGGCTGCA[CG]CGGACGCCAGCCGCCCTAAGGTGACCGTCAGGGAAGATGCTGCCATGGCCGCAGCCTCGG	37	11	68671231	GGTCTCACCTGCTCCGGGCCCCGAAGGTCTCAGGATGCTGTGGCTGCACG	1	5655157	R	rs149488370;rs143064656;rs138824749;rs201140390	36;32;28;2		TRUE	MRPL21;MRPL21;MRPL21;IGHMBP2	NM_181514;NM_181515;NM_181515;NM_002180	1stExon;5'UTR;1stExon;TSS200	chr11:68671107-68671982	Island	IGHMBP2;MRPL21	ENSCSAT00000007137;ENSCSAT00000007131	5'UTR;1stExon	Island	2:9G38T1
cg15943437	cg15943437	0066749108	AAACCAACTCRCAACCTAAAAACAATAATTCAAACACAAACTTTAAAACC			II			CACCATTTTTCAGACCAGCTCGCAGCCTGGGGGCAGTGGTTCAAGCACAGGCTTTGGAGC[CG]AAATGACTGCGCCTGAAGTACTCTTCTTCCACTTCCCCGCTGTGTGACCCTGGGCACGTT	37	11	68670865	CGGCTCCAAAGCCTGTGCTTGAACCACTGCCCCCAGGCTGCGAGCTGGTC	1	5655989	F	rs138805604;rs577369727	13;12		TRUE	MRPL21;IGHMBP2;MRPL21	NM_181515;NM_002180;NM_181514	5'UTR;TSS1500;Body	chr11:68671107-68671982	N_Shore	IGHMBP2;MRPL21	ENSCSAT00000007137;ENSCSAT00000007131	TSS1500;Body	S_Shore	1:45C4
cg26065952	cg26065952	0098697210	ATAAATTCAAATTAAACRAAAATATCCATCACCATTTTTCAAACCAACTC			II			TCTTTTGCAGAATGAGTTCAGATTAGGCGAGGATATCCATCACCATTTTTCAGACCAGCT[CG]CAGCCTGGGGGCAGTGGTTCAAGCACAGGCTTTGGAGCCGAAATGACTGCGCCTGAAGTA	37	11	68670825	TGAGTTCAGATTAGGCGAGGATATCCATCACCATTTTTCAGACCAGCTCG	1	5656029	R				TRUE	MRPL21;IGHMBP2;MRPL21	NM_181515;NM_002180;NM_181514	5'UTR;TSS1500;Body	chr11:68671107-68671982	N_Shore	IGHMBP2;MRPL21	ENSCSAT00000007137;ENSCSAT00000007131	TSS1500;Body	S_Shore	3:5C13A3G26
cg24725657	cg24725657	0041738886	ATAATAAATATCCTCRCCTAATCTAAACTCATTCTACAAAAAAAACAACC			II			ATAGAGTTTTTAACGGACATAACCTTTTTGGAGCCTCGTATCAGCCCAGCGCCTTAAATA[CG]GCTGTTTCTTTTGCAGAATGAGTTCAGATTAGGCGAGGATATCCATCACCATTTTTCAGA	37	11	68670757	CGGCTGTTTCTTTTGCAGAATGAGTTCAGATTAGGCGAGGATATCCATCA	1	5656097	R	rs76885884	17			IGHMBP2;MRPL21;MRPL21	NM_002180;NM_181514;NM_181515	TSS1500;Body;5URT	chr11:68671107-68671982	N_Shore	IGHMBP2;MRPL21	ENSCSAT00000007137;ENSCSAT00000007131	TSS1500;Body	S_Shore	2:3G29A16
cg21862992	cg21862992	0008681443	CTATCRCCAACRAAACTTTTATAAAACTAAAATTCAAAACAAATAACCTC			II			TGCACTGTGATCCCTGCCCCTGCTCGACTGTGTGAGGCAGAAGGGCCAGGAGCAGGGACC[CG]AGGCCACCTGCTCTGAACCCCAGCCTTACAAAAGCCCCGCTGGCGACAGATCTGTTTCGA	37	11	68658383	TGTCGCCAGCGGGGCTTTTGTAAGGCTGGGGTTCAGAGCAGGTGGCCTCG	1	5667797	F	rs571916673;rs539311343	1;39		TRUE						MRPL21	ENSCSAT00000007131	3'UTR		2:4T5A39
cg04916019	cg04916019	0039758283	AACAAATACTCAATCAATATTCACTATTTATATTACCTACAACCACTACC			II			CACCACACCCAGCCAATATTGGTAATATTTTATAGGCATGTCACCAAACAGTTCCCCAGA[CG]GCAGTGGCTGTAGGTAATACAAATAGTGAACACTGACTGAGCACTTGCTGTGGGTGGCTT	37	11	68657052	CGGCAGTGGCTGTAGGTAATACAAATAGTGAACACTGACTGAGCACTTGC	1	5669141	R	rs202011126;rs149621134;rs568561161;rs75719817	0;1;2;32								MRPL21	ENSCSAT00000007131	3'UTR		1:5G44
cg02786073	cg02786073	0005755427	TTATTTCTCTTAAAATCTTCACTAATACAAAAAACAACTCRATAAAAAAC			II			TTGGGTGGATTCCCAGAATTGTGATTGCTGAGTCAAGGCCATGTGTACAGACAGTGTTGA[CG]TCCTTCACCGAGTTGCCCTCTGTATTAGTGAAGACCTCAAGAGAAACAAATCCTATGGGA	37	11	68625231	CGTCCTTCACCGAGTTGCCCTCTGTATTAGTGAAGACCTCAAGAGAAACA	1	5688792	R	rs577149256	0		TRUE				chr11:68622722-68623252	S_Shore				N_Shelf	3:9G9G25A4
cg07716408	cg07716408	0072680913	ACTTCRCTATTCAATTTCRATATCTTCTCAAAAAATTATATTTATTACTC			II			GTATATAAGCGTTTCTGCTCGTTATTTTTTAACATTTATATTTATAAACGTTGTTTTCCT[CG]AGTAATAAATACAATCTCTTGAGAAGACACCGAAACTGAACAGCGAAGCCCCGTGGCCCC	37	11	68623521	CTTCGCTGTTCAGTTTCGGTGTCTTCTCAAGAGATTGTATTTATTACTCG	1	5690919	F	rs571129388;rs537823872	2;25		TRUE				chr11:68622108-68622339	S_Shore				N_Shore	2:26C10C12
cg04008888	cg04008888	0066622991	AATACTAAAATCCTCAACTCCTCTTTTACAAACAAAAAAACACAAAAACA	0069644531	AATACTAAAATCCTCGACTCCTCTTTTACAAACGAAAAAACGCAAAAACG	I	A	Red	TCGGCTTCCCAAAGTGCTGGGATCCTCGGCTCCTCTTTTGCAGACGAGGAGGCGCAGGGG[CG]AGTGGGGAGGGCGTCCTCGGTGAGCGCGCGAATACCCTCCTGAGTCAGCTGGGTCGGCGG	37	11	68622739	CGCCCCTGCGCCTCCTCGTCTGCAAAAGAGGAGCCGAGGATCCCAGCACT	1	5691687	F	rs568975570;rs536812768	17;2		TRUE				chr11:68622722-68623252	Island				Island	2:9A31G8
cg11245990	cg11245990	0067607857	CTTTCCTCCATCCAAAACCTATAACTTCAAAAAAACAATTAACTTCTCCA	0098685532	CTTTCCTCCGTCCGAAACCTATAACTTCAAAAAAACAATTAACTTCTCCG	I	A	Red	ACCCCCCAAAACGTTTGTGCATTGGAAAAATGGGGAATTGGCTGGGCGCTCATTGGCTGC[CG]GAGAAGCTAATTGTTTCCTTGAAGTCACAGGTTTCGGACGGAGGAAAGAAGAGTTGGGGT	37	11	68621969	CTTTCCTCCGTCCGAAACCTGTGACTTCAAGGAAACAATTAGCTTCTCCG	1	5692456	F	rs575949210	2		TRUE				chr11:68622108-68622339	N_Shore				S_Shore	1:17T32
cg14073497	cg14073497	0062707129	AAAAAAAAACACACAATCAAAACCAAAAAACCCTAAAAACAAACAAAACA	0057677570	AAAAAAAAACGCACGATCAAAACCGAAAAACCCTAAAAACAAACAAAACG	I	C	Grn	CCAAGGTCATTTCCTCCCTCGCTCAGCGCCCCGGTGCGCGCCCAGCTGGGATTGGCCCCG[CG]CCCTGTCTGTTCCCAGGGCTCTTCGGCCTTGACCGTGCGCCCTTCCCTGCGCGCCGCCTA	37	11	68611479	AGGGAAGGGCGCACGGTCAAGGCCGAAGAGCCCTGGGAACAGACAGGGCG	1	5702205	F	rs539219263	36		TRUE				chr11:68611250-68611807	Island				Island	2:10A3T35
cg00941258	cg00941258	0006757555	AAAAAAACATTTACRATAAAAATAACAATCCAACTTCCRTAATACAAACC			II			TGCACCCCACGAGCCCGGGCGGCTCTCGCGCGTGAGGCTCTCCTTGCACGTGGGCCTTCG[CG]GTTTGCACTACGGAAGCTGGACTGTCATTCTCACCGCAAATGCCCTTCCCTCCTTTCCCT	37	11	68611328	GAAGGGCATTTGCGGTGAGAATGACAGTCCAGCTTCCGTAGTGCAAACCG	1	5702356	F	rs564202228;rs576465958	10;22		TRUE				chr11:68611250-68611807	Island				Island	3:12A23T4C8
cg25721132	cg25721132	0022661542	TTAACAAAAATTAAAATAATCCATAATCRAAAACAAAACCCCRCTTACAC			II			TTGGTGACACAGGCCAAGCTACCATGCCGAAAAGTTTACCAACTTCCACTGCCACCCGCG[CG]TGCAAGCGGGGCCCTGTCTCCGATTATGGATTATTTTAATCTTTGCCAATCCTAAAAGGA	37	11	68611016	TGGCAAAGATTAAAATAATCCATAATCGGAGACAGGGCCCCGCTTGCACG	1	5702668	F	rs144589594;rs142517520;rs373135541;rs533847914	20;30;44;47		TRUE				chr11:68611250-68611807	N_Shore				S_Shore	2:21C15A12
cg13786863	cg13786863	0082763976	AATAAATCACAACATAATCAAAAAAAATCTTATACAACCTTAAAAAAACC			II			TTTTGTTTTCACTTGGCTTACGTCGTAGACAGGTCTCTGCTGGGGGACGGAGATGACCAC[CG]GCCTTCCCAAGGCTGCATAAGATTTCCTTTGACTATGCTGTGATCCATTTACGCGGCCCC	37	11	68610743	CGGCCTTCCCAAGGCTGCATAAGATTTCCTTTGACTATGCTGTGATCCAT	1	5702931	R				TRUE	CPT1A;CPT1A	NM_001031847;NM_001876	TSS1500;TSS1500	chr11:68611250-68611807	N_Shore				S_Shore	2:14C16C18
cg18445292	cg18445292	0098638827	TTTATTCATAACATCRATACATTTATAAAACACCTACTATATACAAAACC			II			TCCTGACCGGGAGCCACCCCTCCCCTATCTTTGCCCGCAATGCTTCCAGGCGCGAGCTGG[CG]GCTCTGCATACAGCAGGTGCTCCATAAATGCACCGATGTTATGAACAAAGACTCTTTTAA	37	11	68610381	TTGTTCATAACATCGGTGCATTTATGGAGCACCTGCTGTATGCAGAGCCG	1	5703291	F	rs187392852;rs575040853	34;38		TRUE	CPT1A;CPT1A	NM_001031847;NM_001876	TSS1500;TSS1500	chr11:68611250-68611807	N_Shore				S_Shore	3:10A8G0C29
cg12691334	cg12691334	0050657897	ATAACTAAAAACCAAAACAAAACRACCRAAAAACCCTTATACTAAAACTC			II			CTGGGAGAGGAGTAGCTGGAGGCCAGGGCAGAGCGACCGAGAGACCCTTGTGCTGGAGCT[CG]GGAGAGGGGCCGGGAGCGGGAACTGAACATCCACCGGTCCCAGGAGTCTAGGGCGAGCGC	37	11	68610186	TAGCTGGAGGCCAGGGCAGAGCGACCGAGAGACCCTTGTGCTGGAGCTCG	1	5703482	R	rs7131462;rs78033051	45;1		TRUE	CPT1A;CPT1A	NM_001031847;NM_001876	TSS1500;TSS1500	chr11:68611250-68611807	N_Shore				S_Shore	2:28A11A9
cg22345647	cg22345647	0064781192	AACTCAAAAAATAAAAAATCTCATCCTAAACCCCATTCCAACAAAAATCA	0098794345	AACTCGAAAAATAAAAAATCTCGTCCTAAACCCCATTCCGACAAAAATCG	I	A	Red	GGGGCGTCCGCGGGGCTAGGAGGGGAGGGAAACTGAGGCTCGAGCGGGTGCTCGCGTCCT[CG]ACCTCTGCCGGAATGGGGTCTAGGACGAGATTCCTCACCCTCCGAGCCTCAGTTTCCTCA	37	11	68609526	GGCTCGGAGGGTGAGGAATCTCGTCCTAGACCCCATTCCGGCAGAGGTCG	1	5704142	F	rs530119553;rs548688488	23;27		TRUE	CPT1A;CPT1A	NM_001031847;NM_001876	TSS200;TSS200	chr11:68611250-68611807	N_Shore				S_Shore	1:19T30
cg20201954	cg20201954	0040725841	AAATAAAAAATCTCATCCTAAACCCCATTCCAACAAAAATCAAAAACACA	0082725369	AAATAAAAAATCTCGTCCTAAACCCCATTCCGACAAAAATCGAAAACGCG	I	A	Red	GGCGGGGCGGGGCGTCCGCGGGGCTAGGAGGGGAGGGAAACTGAGGCTCGAGCGGGTGCT[CG]CGTCCTCGACCTCTGCCGGAATGGGGTCTAGGACGAGATTCCTCACCCTCCGAGCCTCAG	37	11	68609518	CGCGTCCTCGACCTCTGCCGGAATGGGGTCTAGGACGAGATTCCTCACCC	1	5704150	R	rs562914030;rs530119553;rs548688488	0;31;35		TRUE	CPT1A;CPT1A	NM_001031847;NM_001876	TSS200;TSS200	chr11:68611250-68611807	N_Shore				S_Shore	1:11T38
cg12598007	cg12598007	0067767928	CRTTTCTAACTCRTTAAATACAACATCTATCATCAAAAACACTAAACACC			II			ATGCAACGCACCTCTCCGTGGGAAGGTCGAGCCCTGCGGTGCCCAGCTGTGGGGACAGCT[CG]GTGCTCAGTGCTTCTGATGACAGATGCTGCATCCAACGAGCCAGAAACGCAGGCACCGCG	37	11	68607069	CGGTGCTCAGTGCTTCTGATGACAGATGCTGCATCCAACGAGCCAGAAAC	1	5706620	R	rs533386019	32		TRUE	CPT1A;CPT1A	NM_001876;NM_001031847	5'UTR;5'UTR	chr11:68606682-68607330	Island				Island	0:50
cg14443077	cg14443077	0064667211	CTACCCAAAATCTAAAAACACAAAAACAATAACAACAACAACAAAAAACA	0012649822	CTACCCGAAATCTAAAAACGCAAAAACGATAACAACGACGACGAAAAACG	I	A	Red	GAAAAAATGCAAACGATCAAAGTGCAGAAGCAGCCCTTGGCCCGCGCAGGCTCCGGTTTC[CG]CCTCCCGCCGCCGCTGCCACCGCCCCTGCGCCTTTAGATTTCGGGCAGCAAGTTTAATTG	37	11	68606701	CGCCTCCCGCCGCCGCTGCCACCGCCCCTGCGCCTTTAGATTTCGGGCAG	1	5706989	R	rs200613924	17		TRUE	CPT1A;CPT1A	NM_001876;NM_001031847	5'UTR;5'UTR	chr11:68606682-68607330	Island				Island	0:50
cg19081843	cg19081843	0011642194	ACAAAAACCAAAACCTACACAAACCAAAAACTACTTCTACACTTTAATCA	0033744181	ACGAAAACCGAAACCTACGCGAACCAAAAACTACTTCTACACTTTAATCG	I	T	Red	TGCCAATAATAACCATGCAGAGTGACTAAACATTTTTTCCAACAAAGGAAAAAATGCAAA[CG]ATCAAAGTGCAGAAGCAGCCCTTGGCCCGCGCAGGCTCCGGTTTCCGCCTCCCGCCGCCG	37	11	68606654	CGATCAAAGTGCAGAAGCAGCCCTTGGCCCGCGCAGGCTCCGGTTTCCGC	1	5707036	R	rs553914962;rs146832566	20;27		TRUE	CPT1A;CPT1A	NM_001876;NM_001031847	5'UTR;5'UTR	chr11:68606682-68607330	N_Shore				S_Shore	2:11C8T29
cg26192826	cg26192826	0069673218	TATCTTCTTAATTACATAACCAATATTAAAATTCATAAACCAATAACTTC			II			GTTCACTTTGTTCCCTTTCTCCATAATCAATTCCTTTTAACCAAAACCTTTCACCTCTTT[CG]AAGTCATTGGCCTATGAATCCTAACACTGGCCATGTAATCAAGAAGACACTCAACACAGG	37	11	68598649	CGAAGTCATTGGCCTATGAATCCTAACACTGGCCATGTAATCAAGAAGAC	1	5713995	R	rs146152098;rs1017640	13;35		TRUE	CPT1A;CPT1A	NM_001876;NM_001031847	5'UTR;5'UTR							2:1G12G35
cg03934937	cg03934937	0001707435	TCCCAACTACRAACCAATTAATAACATAAATCAAAACTAATAAACCTAAC			II			CCTATTCCATGGTTGTTCCTACCACCTTCCAAGCTCAGCTCTCCCTGTCACCTGCCCCTC[CG]CCAGGCCCACCAGCCTTGACCTATGCCACTAACTGGCTCGCAGCTGGGAAGTCTTCAGCT	37	11	68598134	CGCCAGGCCCACCAGCCTTGACCTATGCCACTAACTGGCTCGCAGCTGGG	1	5714515	R	rs544343590;rs563033808	0;22			CPT1A;CPT1A	NM_001031847;NM_001876	5URT;5URT							0:50
cg09277116	cg09277116	0049756585	TCATACATAACTAATCAAATAATACAACCACRTTAACAAACAATCTATCC			II			AATCAGAATTCTCATGCATGGCTGGTCAAATGGTGCAGCCACGTTGGCAAACAGTCTGTC[CG]TTCCTCAAAAGCTTAAATACAGAGTTACTGGCCTGGCACCGTGGCTCACACCTGCAATCC	37	11	68589533	CGGACAGACTGTTTGCCAACGTGGCTGCACCATTTGACCAGCCATGCATG	1	5723467	F					CPT1A;CPT1A	NM_001031847;NM_001876	5URT;5URT						S_Shelf	3:19T14C10C4
cg03855388	cg03855388	0008802854	ACAACCCAAATATCTATCTTTAAAACAACATCATCACTAACATATACCCA	0007775404	ACGACCCGAATATCTATCTTTAAAACGACATCATCACTAACGTATACCCG	I	A	Red	CTTGGCGTACATCGTTGTCATCACGCCCACCACCACGATAAGCCAACTGGAGGGGCTTGC[CG]GGTACACGCCAGTGATGATGCCGTTCTAAAGACAGACACCCGGGCCGTGAGCGGTGTCCT	37	11	68580018	ACGGCCCGGGTGTCTGTCTTTAGAACGGCATCATCACTGGCGTGTACCCG	1	5732926	F	rs147389938;rs138011017;rs552007692;rs182451427;rs201717907;rs201203984	8;21;23;24;42;43		TRUE	CPT1A;CPT1A	NM_001876;NM_001031847	Body;Body			CPT1A	ENSCSAT00000007120	Body	Island	2:1T6T41
cg20629021	cg20629021	0095768598	ACRATAAACCAACTAAAAAAACTTACCRAATACACRCCAATAATAATACC			II			CGCCCACCACCACGATAAGCCAACTGGAGGGGCTTGCCGGGTACACGCCAGTGATGATGC[CG]TTCTAAAGACAGACACCCGGGCCGTGAGCGGTGTCCTCCCACAACCCACAGGGCAATGAC	37	11	68580041	CGGCATCATCACTGGCGTGTACCCGGCAAGCCCCTCCAGTTGGCTTATCG	1	5732903	F	rs142691028;rs147389938;rs138011017;rs552007692;rs182451427	49;17;4;2;1		TRUE	CPT1A;CPT1A	NM_001876;NM_001031847	Body;Body			CPT1A	ENSCSAT00000007120	Body	Island	1:27G22
cg11867574	cg11867574	0069761105	AAATATTTTAAAAACTCAATTCCTACAAATACTCTCCCTCTAACTTTCCC			II			CACCGGTGACGCCACAGACACCACGTGCTGCAGGGTCCAGCAGCCTGCCCCAGGTACAGC[CG]GGAAAGTCAGAGGGAGAGCACTTGCAGGAACTGAGCTCTTAAAACACTCACGGGCACTCT	37	11	68575227	AGTGTTTTAAGAGCTCAGTTCCTGCAAGTGCTCTCCCTCTGACTTTCCCG	1	5737697	F	rs551807728;rs570599508;rs530820941	0;1;22		TRUE	CPT1A;CPT1A	NM_001876;NM_001031847	Body;Body			CPT1A	ENSCSAT00000007120	Body	Island	1:16G33
cg20809737	cg20809737	0001672598	TAACCATTTAATACCTAACAACAAATAAATCAAAAACACTACAAAAAACC			II			GTCAGCTAAGGTAACCATTTAATGCCTGACAACAAGTGAGTCAAGAACACTACAAAGAAC[CG]GATGGACAGCACTTTTATTTGATGAATGACCTGAACTACAAACCGAGCAGACCTCAATAT	37	11	68574649	AACCATTTAATGCCTGACAACAAGTGAGTCAAGAACACTACAAAGAACCG	1	5738262	R	rs183312070;rs560402084	2;1		TRUE	CPT1A;CPT1A	NM_001876;NM_001031847	Body;Body			CPT1A	ENSCSAT00000007120	Body	S_Shore	2:13C25G10
cg21277192	cg21277192	0049670537	CAAATACTATCATCCRTTTAAAATCTTCTTCCTTCATAAAAAACCTCACC			II			AAAATCTTGAGCAAGTGCTGTCATCCGTTTGAAGTCTTCTTCCTTCATAAGAGGCCTCAC[CG]ACTGTAGATACTGGGATTATTGGGGGAAAAAAAAATCACCCAAGTTAAAACATATTAATC	37	11	68566812	CGGTGAGGCCTCTTATGAAGGAAGAAGACTTCAAACGGATGACAGCACTT	1	5746195	F	rs2228504;rs373344573;rs201425412;rs146812915	38;36;33;9			CPT1A;CPT1A;CPT1A;CPT1A	NM_001031847;NM_001876;NM_001031847;NM_001876	ExonBnd;ExonBnd;Body;Body			CPT1A	ENSCSAT00000007120	Body	N_Shelf	1:43G6
cg01926073	cg01926073	0079781164	TTTATACTAAAACACACRTACCTACAAAACAATACCCATACAAAAACCTC			II			TTCCTTTCAGCTTTGTGCTGAAACACACGTACCTACAGAACAGTGCCCATGCAAGGGCCT[CG]TGTGCGGAGAGCTGTGCAGAGAGCTGACGTTTACCAGTCCAGCACACCGGTGCAGCCAGC	37	11	68565744	CGAGGCCCTTGCATGGGCACTGTTCTGTAGGTACGTGTGTTTCAGCACAA	1	5747238	F	rs79083911;rs550993505;rs569230852	41;22;13		TRUE	CPT1A;CPT1A	NM_001876;NM_001031847	Body;Body			CPT1A	ENSCSAT00000007120	Body	N_Shore	3:4A11C13T19
cg26906629	cg26906629	0053760265	ATTTACACCCACTAAATAAACAACTAATAAAAAAAATACATCTACCTCCA	0035699571	ATTTACGCCCACTAAATAAACGACTAATAAAAAAAATACATCTACCTCCG	I	A	Red	CGGGCGGGTGGACTCACCATGGCATAATAGTTGCTGTTCACCATGAGCGGCCCTCGTCCT[CG]GAGGTAGATGTACTCCTCCCACCAGTCGCTCACCTAGTGGGCGCAAACACCAGACAAACC	37	11	68564367	CGGAGGTAGATGTACTCCTCCCACCAGTCGCTCACCTAGTGGGCGCAAAC	1	5748615	R	rs142954613;rs533087846;rs201198921	11;39;44		TRUE	CPT1A;CPT1A	NM_001876;NM_001031847	Body;Body			CPT1A	ENSCSAT00000007120	Body	Island	0:50
cg05145442	cg05145442	0018618980	TAATTTCCATTTATTCTATTTCCTAAATTAATAAATATACCCACAACCCC			II			CACAGGGGCCTTGGTTTCCATTTGTTCTGTTTCCTAAATTAATAAATATGCCCACAGCCC[CG]TAAGAAAGGCTAATCCTGGCCAGGCATATGGTTCATGCCTGTAATCCCAGAACTTTGGGA	37	11	68551729	CGGGGCTGTGGGCATATTTATTAATTTAGGAAACAGAACAAATGGAAACC	1	5755615	F					CPT1A;CPT1A	NM_001031847;NM_001876	Body;Body	chr11:68550231-68550593	S_Shore	CPT1A	ENSCSAT00000007120	Body		2:23G19T6
cg22451063	cg22451063	0056757952	CCCTAAACRCATACCAATATATAAAACCTCAAATCAAAAAATCAAACCTC			II			GTAACACAAGACCCTGGACGCATGCCAATGTATAAAACCTCAAGTCAAGAGGTCAAACCT[CG]CACTTAATCTCCCAAGTTGGCCGCTTGGCCCTCTTCCAAATGTACTTTCCTTCCTTTCGT	37	11	68541579	CCTGGACGCATGCCAATGTATAAAACCTCAAGTCAAGAGGTCAAACCTCG	1	5766224	R	rs11228346;rs75078077;rs542470612	41;7;1			CPT1A;CPT1A	NM_001031847;NM_001876	Body;Body			CPT1A	ENSCSAT00000007120	Body		2:30C12T6
cg10970946	cg10970946	0086673145	TTCTTCTTTCTCTCAAATATCAAAAAATTATAAAAACCTCCCTAAACACC			II			CTTTACCAAAGGCTACGAATGGGAAGGAATGGAAATCCACGTCGTTTGCCAGAAGATTTG[CG]GTGTTCAGGGAGGTCTCTATAACCTCTTGACACTTGAGAGAAAGAAGAAAAAGGTTTTAC	37	11	68540864	CGGTGTTCAGGGAGGTCTCTATAACCTCTTGACACTTGAGAGAAAGAAGA	1	5766937	R				TRUE	CPT1A;CPT1A	NM_001876;NM_001031847	Body;Body			CPT1A	ENSCSAT00000007120	Body		1:13T36
cg14249520	cg14249520	0056774527	ATAAACAAATTTTACCTCACATACAAAACCTCCATAACCCAACTCTTCCA	0060749132	ATAAACAAATTTTACCTCACATACGAAACCTCCATAACCCGACTCTTCCG	I	A	Red	GCCCGCACGAAGTCGCATGACTCAGTGGTGCAGGAGCGCACGGTCTCCGTCCTCCCCTCT[CG]GAAGAGCCGGGTCATGGAGGCCTCGTATGTGAGGCAAAACTTGCCCATGTCCTGGGGAAA	37	11	68530177	CGGAAGAGCCGGGTCATGGAGGCCTCGTATGTGAGGCAAAACTTGCCCAT	1	5776242	R	rs61731905	23		TRUE	CPT1A;CPT1A	NM_001876;NM_001031847	Body;Body			CPT1A	ENSCSAT00000007120	Body		1:38G11
cg03475843	cg03475843	0016767551	AAAACTAAAATTATTCAAATTAACRTCTAAAAAACATCAACATATATATC			II			TTAGACACCACGTAAAGGCAGAAGAGGTGACGATCGATCCCAGAGCCGGTCATGGCGAGG[CG]ATACATATGCTGATGCTTCTCAGACGCCAACTTGAACAACTTCAGCCTCTGTTCCACCTG	37	11	68529097	AGGCTGAAGTTGTTCAAGTTGGCGTCTGAGAAGCATCAGCATATGTATCG	1	5777288	F	rs150459546;rs111407620	24;26		TRUE	CPT1A;CPT1A	NM_001876;NM_001031847	Body;Body			CPT1A	ENSCSAT00000007120	Body		2:8A9G31
cg19417588	cg19417588	0037631522	AAACATCAACATATATATCACCTCACCATAACCAACTCTAAAATCAATCA	0050793114	AAACATCAACATATATATCGCCTCGCCATAACCGACTCTAAAATCGATCG	I	T	Red	TTAAGGAAAGGGGACTCCACAGCGAGATATTTAGACACCACGTAAAGGCAGAAGAGGTGA[CG]ATCGATCCCAGAGCCGGTCATGGCGAGGCGATACATATGCTGATGCTTCTCAGACGCCAA	37	11	68529067	AAGCATCAGCATATGTATCGCCTCGCCATGACCGGCTCTGGGATCGATCG	1	5777318	F	rs569816517;rs115731492	6;23		TRUE	CPT1A;CPT1A	NM_001876;NM_001031847	Body;Body			CPT1A	ENSCSAT00000007120	Body		1:38C11
cg02146941	cg02146941	0003603371	CTACATTTCTAAAATTTACATCCAAAAAACATACTATATTTACATACACC			II			CTACATTCACACTGCATTTCTAAGATTTACATCCAAAGAGCATACTGTATTTACATGCAC[CG]GTCAGCCCAAGATAACAAATTCAAACCATGGCTGCGTTAAGACAATGGTTTGTTCCAATT	37	11	68522449	CGGTGCATGTAAATACAGTATGCTCTTTGGATGTAAATCTTAGAAATGCA	1	5783978	F	rs531177300;rs549398357;rs185442467;rs181603153;rs184796065;rs571670004	39;33;25;6;5;1		TRUE	CPT1A;CPT1A	NM_001876;NM_001031847	3'UTR;Body	chr11:68518754-68518968	S_Shelf	CPT1A	ENSCSAT00000007120	3'UTR		1:17A32
cg25149391	cg25149391	0023731266	ATTATACATTTAACATTCAAAAATCAAAAAAATTTTACCTAAAACTAAAC			II			TGTACTATTTAGTTGTACATTTAACATTCAAAAATCAAGAAAATTTTGCCTGGGGCTGGG[CG]TGGTGGCTCATGCCTGTAATCCCAGCACTCTGGGAGGCCAAGGTGGTCAGATCACTTAAA	37	11	68520448	CGCCCAGCCCCAGGCAAAATTTTCTTGATTTTTGAATGTTAAATGTACAA	1	5786814	F	rs574017205;rs541527361	51;45		TRUE	MTL5;MTL5	NM_001039656;NM_004923	TSS1500;TSS1500	chr11:68518754-68518968	S_Shore				N_Shore	3:7G3G37G0
cg04438497	cg04438497	0093658258	ATATAACTAAAACCCAAAATCAAAAACCAAACTAAACAATCCCACTTAAC			II			CCCAGGTTCAGCCGATCCAGGCTCAGGTGGGGAAACTGAGGTCCCCATCAACTCGGGCAG[CG]CTAAGTGGGACTGCCTAGCTTGGCTTCTGACCTTGGGCTTCAGTTATATTTTTCTGGCCA	37	11	68519252	TATAACTGAAGCCCAAGGTCAGAAGCCAAGCTAGGCAGTCCCACTTAGCG	1	5788009	F	rs546096570	16		TRUE	MTL5;MTL5	NM_001039656;NM_004923	TSS1500;TSS1500	chr11:68517667-68518179	S_Shore	MTL5	ENSCSAT00000007096	TSS1500	N_Shore	3:4T0T19T24
cg25035655	cg25035655	0093674499	TAAAACCCAAAATCAAAAACCAAACTAAACAATCCCACTTAACRCTACCC			II			AGGCACTCCCAGGTTCAGCCGATCCAGGCTCAGGTGGGGAAACTGAGGTCCCCATCAACT[CG]GGCAGCGCTAAGTGGGACTGCCTAGCTTGGCTTCTGACCTTGGGCTTCAGTTATATTTTT	37	11	68519245	CGGGCAGCGCTAAGTGGGACTGCCTAGCTTGGCTTCTGACCTTGGGCTTC	1	5788016	R	rs546096570	23		TRUE	MTL5;MTL5	NM_001039656;NM_004923	TSS1500;TSS1500	chr11:68517667-68518179	S_Shore	MTL5	ENSCSAT00000007096	TSS1500	N_Shore	1:18T31
cg12774559	cg12774559	0068618222	CCCAAACAATAAACAAAACCTAAACATAAAACAAAATCAAAATCAAAACA	0068737849	CCCGAACAATAAACGAAACCTAAACGTAAAACGAAATCGAAATCGAAACG	I	A	Red	GGGGAAGAGGCGCCCGGGCAGTGGGCGGGGCCTGGGCGTGGGGCGGAGTCGAGGTCGGGG[CG]GGGAGGTAAAGGCGGGGCCAGGGAGGTGTGGTGGGCGTGGTCTGGGGCGGGAGGAGACAG	37	11	68519071	CGCCCCGACCTCGACTCCGCCCCACGCCCAGGCCCCGCCCACTGCCCGGG	1	5788184	F				TRUE	MTL5;MTL5	NM_001039656;NM_004923	TSS200;TSS200	chr11:68517667-68518179	S_Shore	MTL5	ENSCSAT00000007096	TSS1500	Island	2:6C36C6
cg06745695	cg06745695	0018780179	AAAAAAAAACACCCAAACAATAAACAAAACCTAAACATAAAACAAAATCA	0037670545	AAAAAAAAACGCCCGAACAATAAACGAAACCTAAACGTAAAACGAAATCG	I	A	Red	ACCTGGGGGGAGGGGAAGAGGCGCCCGGGCAGTGGGCGGGGCCTGGGCGTGGGGCGGAGT[CG]AGGTCGGGGCGGGGAGGTAAAGGCGGGGCCAGGGAGGTGTGGTGGGCGTGGTCTGGGGCG	37	11	68519060	GGGAAGAGGCGCCCGGGCAGTGGGCGGGGCCTGGGCGTGGGGCGGAGTCG	1	5788195	R				TRUE	MTL5;MTL5	NM_001039656;NM_004923	TSS200;TSS200	chr11:68517667-68518179	S_Shore	MTL5	ENSCSAT00000007096	TSS1500	Island	1:32C17
cg00414384	cg00414384	0009710175	CCAACCCCAAAAATACAATAATAACAAAACTCTTAAACCCCAAAAATCCA	0065614828	CCAACCCCGAAAATACGATAATAACGAAACTCTTAAACCCCGAAAATCCG	I	T	Red	GTGGAACTCGTCCTCCTCGTACTTCACGGGGGCCTTCAGGCCGATGTTCTCCGAAGCGAA[CG]GACCCTCGGGGCTTAAGAGCTCCGTCACCATCGCATCCTCGGGGCTGGGCAGCCCGCCCG	37	11	68518048	CGGACCCTCGGGGCTTAAGAGCTCCGTCACCATCGCATCCTCGGGGCTGG	1	5789175	R	rs545762474;rs564153731;rs531650703	0;27;47		TRUE	MTL5;MTL5	NM_001039656;NM_004923	Body;Body	chr11:68517667-68518179	Island	MTL5	ENSCSAT00000007096	1stExon	Island	3:7G26T9A5
cg26669365	cg26669365	0055617885	AAAATAACACRCRCTAAAATCRCTCTTTCCTATCAATAAACACAAACTAC			II			CCGCCAACAGCACCTTCTCTCCTAAGGATGCTCCCTGGCCGCCAGACTTTCTGTGCAGTG[CG]CAGCCTGTGTTCACTGACAGGAAAGAGCGATTTCAGCGCGTGTCATTCTAAACAATGATT	37	11	68473004	CGCAGCCTGTGTTCACTGACAGGAAAGAGCGATTTCAGCGCGTGTCATTC	1	5836822	R	rs150052332;rs536675802	30;39		TRUE										2:11A18C19
cg13257210	cg13257210	0085689985	TATTATTAACAACAAATTAATCCAAAATAACTACRACCAACTCCAACCAC			II			GGTGCCATTTGCTGTGATGGACAAGGCTACAGAGGTGATGTCTTTACTTCCCAGAGAGAA[CG]TGGTTGGAGCTGGCCGCAGCCATCCTGGATCAATCTGTTGCTAACAACAGCAGTCTTTTC	37	11	68461261	CGTGGTTGGAGCTGGCCGCAGCCATCCTGGATCAATCTGTTGCTAACAAC	1	5847741	R	rs527465961	0												1:33A16
cg22007237	cg22007237	0023748552	TCCCRACATAACAAAAAACTTAAAACAATACATATACTTTTAAATAACTC			II			ATAAAGTGGTTCCATTTTCATGTCAAATATAGCCGACTTAGGGGTAAACCTGGAATTTCG[CG]AGCTATCCAAAAGCACATGCATTGTTCTAAGTCCTCTGCCATGCCGGGAAAGCCTGGGTG	37	11	68452938	CCCGGCATGGCAGAGGACTTAGAACAATGCATGTGCTTTTGGATAGCTCG	1	5856563	F	rs578114657;rs694066	17;47		TRUE	GAL	NM_015973	Body	chr11:68451359-68452846	S_Shore	GAL	ENSCSAT00000007086	Body	N_Shore	2:0T6C42
cg06269115	cg06269115	0004805218	AAAAATAACCCAAACTCAAATCCTCTAAACCATCATAAACAAATACAACA	0058791908	GAAAATAACCCGAACTCGAATCCTCTAAACCATCATAAACGAATACGACG	I	A	Red	GTTTGGGGTTCTCTCTGCAGATTTGGGGGAGTCTCTCCCGCGGGATGAGGGGGGGCTCTC[CG]CCGCACCCGCCTATGATGGCCCAGAGGACCCGAGCTCGGGTCACTCCCGTCGCCCTCGGG	37	11	68451849	CGCCGCACCCGCCTATGATGGCCCAGAGGACCCGAGCTCGGGTCACTCCC	1	5857633	R	rs549072903	38		TRUE	GAL	NM_015973	TSS200	chr11:68451359-68452846	Island	GAL	ENSCSAT00000007086	TSS1500	Island	3:10G24C7A6
cg25188475	cg25188475	0037740902	TATAAATCTCAAAATCTACTTAACCATCCCATTATAAAAACTACRAAACC			II			AGGCAGCCAGGGGAGGCACTGAGAGGCCGAGCTTCTGAGCTGGTGCCTGTGGATGCTCGA[CG]GTCCCGCAGCTCCCACAATGGGATGGCCAAGCAGACCCTGAGATCCACAGCCCCCCTTTA	37	11	68451280	CGGTCCCGCAGCTCCCACAATGGGATGGCCAAGCAGACCCTGAGATCCAC	1	5858213	R	rs576086355	19			GAL	NM_015973	TSS1500	chr11:68451359-68452846	N_Shore	GAL	ENSCSAT00000007086	TSS1500	S_Shore	3:4G8G16G19
cg05620626	cg05620626	0050678586	TATCTTTACCTTAAACACAAAAACAACCTCTTACTACTACTCTACCCACC			II			TTCCTGTGGGATGTCTTTGCCTTGGGCACAAGGACAGCCTCTTGCTGCTGCTCTGCCCAC[CG]CCCACCCCTTGGCGGCCTCTGGGAGTCTGGGCTGCTCTCCCTCTGGACCTAACCAGTTGC	37	11	68451115	GTCTTTGCCTTGGGCACAAGGACAGCCTCTTGCTGCTGCTCTGCCCACCG	1	5858376	R					GAL	NM_015973	TSS1500	chr11:68451359-68452846	N_Shore	GAL	ENSCSAT00000007086	TSS1500	S_Shore	1:49A0
cg09546258	cg09546258	0027684538	CTAACCCTAAATCAAACCCATCAACAACACCCAAAACCATATAAAAACCC			II			CTCCTTGTGGCCCCCCAGCTGCCTGTCCTCCTCCTGCACACCCACATCCTGGTAGCCAGA[CG]GGTTCCCATATGGCCCTGGGTGCTGCTGATGGGCCTGACTCAGGGCCAGGAAACAGGGGC	37	11	68444995	CGGGTTCCCATATGGCCCTGGGTGCTGCTGATGGGCCTGACTCAGGGCCA	1	5864213	R	rs548122889	26		TRUE										2:16T22C10
cg02363657	cg02363657	0044752882	CATCCTATAACACAAAAATTCTCAATCRAAAAATTCTATCCCTAAAACAC			II			CTCGATGCAGGTAGCACCTGCCCCAGGTGTGACAACCAGCGATGTCTCCAGACATGGCCA[CG]TGCCCCAGGGACAGAACCCCCCGACTGAGAATCCCTGTGTTACAGGATGAGAGCCAGGCC	37	11	68428582	CGTGCCCCAGGGACAGAACCCCCCGACTGAGAATCCCTGTGTTACAGGAT	1	5886836	R	rs184240041	23												2:5C19G24
cg19376820	cg19376820	0087634421	RAACCRAATAAAACTCATTCTAAAACCTCTTCTCTTAACTTATAAATACC			II			TCCCTCTCTCTGCGACCCCTTGAGCTTGCCCAGAGGTCATGTGAGCACACAGCCAGATGG[CG]GCACCCACAAGCCAAGAGAAGAGGCCTCAGAATGAGCCTCACCCGGCCCGCTCCCCGATT	37	11	68427915	CGGCACCCACAAGCCAAGAGAAGAGGCCTCAGAATGAGCCTCACCCGGCC	1	5887517	R	rs185638848;rs547003143;rs565370381;rs370312218;rs551235286;rs373988439	9;10;23;29;46;50												1:3T46
cg22747802	cg22747802	0020730202	TTTCCCRCCTACTCTACTAAATACTAAATTTCAATCCAAATCCTTCRAAC			II			GGTAGCTCCCCTTTCCCGCCTGCTCTGCTGGATGCTGGGTTTCAGTCCAGGTCCTTCGGG[CG]CCCTGGAACCCTCTTCCGCTCCCCGACCTGGGCCTGTCATGGGCCACTTTAGGGCCCTGG	37	11	68417633	CGCCCGAAGGACCTGGACTGAAACCCAGCATCCAGCAGAGCAGGCGGGAA	1	5898471	F	rs144639999	45		TRUE										3:4T8C17T18
cg08772587	cg08772587	0024714969	TAACTAAACCTTTAAACCATTAAATACAACCCTAAAACCRCRATCAAAAC			II			TGATGTGAAGATGGGAGAACAGGCCGTGCCGGCTGCTGCTTCCCTTCTCGGGGACAGCCA[CG]CTCTGACCGCGGCTCCAGGGCTGCATCTAATGGTTCAAAGGCCCAGTCACGGGGTCCTGT	37	11	68386006	CGCTCTGACCGCGGCTCCAGGGCTGCATCTAATGGTTCAAAGGCCCAGTC	1	5916136	R	rs184060967;rs558375544	10;13												2:23C16A9
cg22789945	cg22789945	0092662229	TTACCAACCATAACCAAAATTTAACTCCACTAATAACACACRTAACCTCC			II			GGTGGTGAGTTTTGCCAGCCATGGCCAGGGTTTGGCTCCACTGGTGGCACACGTGGCCTC[CG]TGGTATGGACCTGGTGGCTTCTCCATCCCACTGTGGCCTCTGTGGTATGGACCTGGTGGC	37	11	68382427	CGGAGGCCACGTGTGCCACCAGTGGAGCCAAACCCTGGCCATGGCTGGCA	1	5919742	F	rs180906394	27		TRUE	SAPS3;SAPS3;SAPS3;SAPS3;SAPS3;SAPS3	NM_001164164;NM_001164162;NM_001164163;NM_001164160;NM_001164161;NM_018312	3'UTR;3'UTR;3'UTR;3'UTR;3'UTR;3'UTR			PPP6R3	ENSCSAT00000007070	3'UTR		3:10A10C19G8
cg10902107	cg10902107	0078694278	TTAAAATACTAACCTATAAAATAAACRCACTCTAATTCCATTAACAACAC			II			CAATCTGCATATTTAACAGACCTAAAATAAATCCTATTAGGCAAGTCAGTTGAAAATGCT[CG]TGCTGCTAATGGAATTAGAGTGCGTTCATTTTACAGGCTAGTATTTTAAAAGTAGAAATC	37	11	68381554	CGTGCTGCTAATGGAATTAGAGTGCGTTCATTTTACAGGCTAGTATTTTA	1	5920612	R	rs569807905	0		TRUE	SAPS3;SAPS3;SAPS3;SAPS3;SAPS3;SAPS3	NM_001164164;NM_001164162;NM_001164163;NM_001164160;NM_001164161;NM_018312	Body;3'UTR;3'UTR;3'UTR;3'UTR;3'UTR			PPP6R3	ENSCSAT00000007070	3'UTR		0:50
cg25548966	cg25548966	0010668273	AAAAACTACTTACAAACACRAAAACTCACAATAAACCATAATAAACCACC			II			CTGTTGAGCAGCTCTCACAGCTTCCTGCCTTGGCTTGCTATTAGGCTGCACGGGCCGTGG[CG]GTGGCCCACCATGGCTCATTGTGAGCCCTCGTGCCTGCAAGCAGCCCTTTTCCCAGAGCG	37	11	68351732	AGGGCTGCTTGCAGGCACGAGGGCTCACAATGAGCCATGGTGGGCCACCG	1	5950779	F					PPP6R3;PPP6R3;PPP6R3;PPP6R3;PPP6R3;PPP6R3	NM_001164163;NM_018312;NM_001164162;NM_001164161;NM_001164160;NM_001164164	Body;Body;Body;Body;Body;Body			PPP6R3	ENSCSAT00000007070	Body		3:4A6T32T5
cg02505087	cg02505087	0080652353	ACAATTTACTTACTATTTCTTCTCATTCATTTCCCAAACTTCAAATATTC			II			TATTAACTGGAATATTCTTTTTTTTTTTTTCAGCTTTTCCAAAAATGTCAATTAATAGAA[CG]AATACTTGAAGCCTGGGAAATGAATGAGAAGAAACAGTAAGTAAATTGTTTTTTTGAAAG	37	11	68338535	CAATTTACTTACTGTTTCTTCTCATTCATTTCCCAGGCTTCAAGTATTCG	1	5963641	F	rs148673066	1			PPP6R3;PPP6R3;PPP6R3;PPP6R3;PPP6R3;PPP6R3	NM_001164163;NM_018312;NM_001164162;NM_001164161;NM_001164160;NM_001164164	Body;Body;Body;Body;Body;Body			PPP6R3	ENSCSAT00000007070	Body		0:50
cg10976024	cg10976024	0072769823	ATCAAAATTTAAAAAAAACACTCATACATTTAATTCACAACCAAAAATCC			II			GGACTTTCTCTGTCAGAGTTTGGAGAAAACACTCATGCATTTGATTCACAGCCAGGAGTC[CG]CTTGCCTTTTACTGATCTTCTGTTTGTCAGCAGTTTCCACATTAAGACAGTTGAGTGAGT	37	11	68310393	CGGACTCCTGGCTGTGAATCAAATGCATGAGTGTTTTCTCCAAACTCTGA	1	5996638	F					PPP6R3;PPP6R3;PPP6R3;PPP6R3;PPP6R3;PPP6R3	NM_001164163;NM_018312;NM_001164162;NM_001164161;NM_001164160;NM_001164164	Body;Body;Body;Body;Body;Body			PPP6R3	ENSCSAT00000007070	Body		0:50
cg25563959	cg25563959	0087781586	AACTAAATCTTCRAAACATTCTACTTTTAACAAAAACTCTATAAATTTAC			II			GTAACACTGAAGGAGTTAATGGATGAGGAAGATGTTTTACAGGAATGTAAAGCTCAGAAC[CG]CAAACTTATAGAGTTTCTGTTAAAAGCAGAATGTCTCGAAGATTTAGTCTCATTCATTAT	37	11	68305256	ACTAAATCTTCGAGACATTCTGCTTTTAACAGAAACTCTATAAGTTTGCG	1	6000757	F	rs548544943;rs146408254	10;38			PPP6R3;PPP6R3;PPP6R3;PPP6R3;PPP6R3;PPP6R3	NM_001164163;NM_018312;NM_001164162;NM_001164161;NM_001164160;NM_001164164	Body;Body;Body;Body;Body;Body			PPP6R3	ENSCSAT00000007070	Body		0:50
cg12579644	cg12579644	0029743915	CACTTAAAACCAAAACTTAAAAATCAACCTATACAAAATAACAAAACCCC			II			TAGCTGGGACTATAGGCATGCACCACCACGCCTGGCTAATTTTTATATTTTTAGTAGAGA[CG]GGGTCTTGCTATTTTGCACAGGCTGATCTCTAAGTCCTGGCCTCAAGTGATCTTCCTGTT	37	11	68273762	CGGGGTCTTGCTATTTTGCACAGGCTGATCTCTAAGTCCTGGCCTCAAGT	1	6032445	R	rs538709660	0			PPP6R3;PPP6R3;PPP6R3;PPP6R3;PPP6R3;PPP6R3	NM_001164163;NM_001164164;NM_018312;NM_001164162;NM_001164161;NM_001164160	5URT;5URT;5URT;5URT;5URT;5URT			PPP6R3	ENSCSAT00000007070	Body		3:14G7C14C12
cg20431224	cg20431224	0086801402	CACRAAAACRACTTCRTTTATTCAACAAAACTTATCTTAAATCTCCCAAC			II			TTTTAAAAACCCACGGAAACGGCTTCGTTTATTCAACAGAACTTGTCTTGAATCTCCCAG[CG]CTTTGTTTTAGTTGCTGGGGAAACAGCACAAATAAAACAAATGTGAATTTACTTCGAGCA	37	11	68270782	CGCTGGGAGATTCAAGACAAGTTCTGTTGAATAAACGAAGCCGTTTCCGT	1	6035878	F	rs536838259;rs188636468;rs567387635;rs556025257	45;43;42;32			PPP6R3;PPP6R3;PPP6R3;PPP6R3;PPP6R3;PPP6R3	NM_001164163;NM_001164164;NM_018312;NM_001164162;NM_001164161;NM_001164160	5URT;5URT;5URT;5URT;5URT;5URT			PPP6R3	ENSCSAT00000007070	Body		3:5A30A5A7
cg00206678	cg00206678	0066683159	ACAATATACCTCTCTTCTAACAAACAAAACATAACAAAACTAAATACTAC			II			TTCAAGAGAAAGAGCCCCTAAGTGGAAGCTATCATTTTTGTGACCTAGTCTTGGAAGTCA[CG]TAGCATCTAGCTTTGCCATGTTCTGTTTGTTAGAAGAGAGGCACATTGTGGACTTCTAAA	37	11	68266990	CAATGTGCCTCTCTTCTAACAAACAGAACATGGCAAAGCTAGATGCTACG	1	6037201	F	rs118037366;rs180867329	23;30			PPP6R3;PPP6R3;PPP6R3;PPP6R3;PPP6R3;PPP6R3	NM_001164163;NM_001164164;NM_018312;NM_001164162;NM_001164161;NM_001164160	5URT;5URT;5URT;5URT;5URT;5URT			PPP6R3	ENSCSAT00000007070	Body		2:33G9C6
cg17404081	cg17404081	0097761535	AAAACCCACAAAACTTATTTCCCRAAAAACAAAATCCAACAATAATCTTC			II			GCCTCCCGGGGGCCTCGGGGAGCGCGTCAAGTTGAGGCAGCAACTCGCCGTCAAGAGTCG[CG]AAGACCATTGTTGGACTCTGCTCTTCGGGAAACAAGTTTTGTGGGTTTCTGTTAATTCGC	37	11	68228768	AAACCCACAAAACTTGTTTCCCGAAGAGCAGAGTCCAACAATGGTCTTCG	1	6073253	F	rs558130788;rs576850796	19;24		TRUE	SAPS3;SAPS3;SAPS3;SAPS3;SAPS3;SAPS3	NM_001164161;NM_001164163;NM_001164160;NM_001164164;NM_001164162;NM_018312	5'UTR;5'UTR;5'UTR;5'UTR;5'UTR;5'UTR	chr11:68227860-68228608	S_Shore	PPP6R3	ENSCSAT00000007070	Body	Island	2:23G20C5
cg26910867	cg26910867	0093804536	AAAACAAAAACAAAACCACAATTAACTAAAAAACAACCAAAAAACAAACA	0003728147	AAAACGAAAACAAAACCGCGATTAACTAAAAAACGACCAAAAAACGAACG	I	A	Red	AGCCTGGAGCTGGGGGCGGGGGCAGGGCCGCGATTGGCTGAGAGGCGGCCAGAGGGCGGG[CG]GGGGGGAACTCAAGGCCTGCTTGATACGTCCGCCATTTTGGGCGCTTCGCTGATGGTGTC	37	11	68228179	CGCCCGCCCTCTGGCCGCCTCTCAGCCAATCGCGGCCCTGCCCCCGCCCC	1	6073857	F	rs554194616;rs572372790;rs552139499	50;41;21		TRUE	SAPS3;SAPS3;SAPS3;SAPS3;SAPS3;SAPS3	NM_001164162;NM_001164163;NM_001164161;NM_001164160;NM_001164164;NM_018312	TSS200;TSS200;TSS200;TSS200;TSS200;TSS200	chr11:68227860-68228608	Island	PPP6R3	ENSCSAT00000007070	5'UTR	Island	2:5T39T4
cg03442545	cg03442545	0065707909	ATAAACCTAAAACTAAAAACAAAAACAAAACCACAATTAACTAAAAAACA	0045810221	ATAAACCTAAAACTAAAAACGAAAACAAAACCGCGATTAACTAAAAAACG	I	A	Red	AGAGAGGGGCCAATGAGCCTGGAGCTGGGGGCGGGGGCAGGGCCGCGATTGGCTGAGAGG[CG]GCCAGAGGGCGGGCGGGGGGGAACTCAAGGCCTGCTTGATACGTCCGCCATTTTGGGCGC	37	11	68228164	ATGAGCCTGGAGCTGGGGGCGGGGGCAGGGCCGCGATTGGCTGAGAGGCG	1	6073872	R	rs568253821;rs535565235;rs554194616;rs572372790;rs552139499	45;40;35;26;6		TRUE	SAPS3;SAPS3;SAPS3;SAPS3;SAPS3;SAPS3	NM_001164162;NM_001164163;NM_001164161;NM_001164160;NM_001164164;NM_018312	TSS200;TSS200;TSS200;TSS200;TSS200;TSS200	chr11:68227860-68228608	Island	PPP6R3	ENSCSAT00000007070	5'UTR	Island	1:30T19
cg11123972	cg11123972	0031793943	TACCTATTAAATCACCTAACAACTCCTTTAACTACATTCCAATTAACCCA	0032651824	TACCTATTAAATCGCCTAACGACTCCTTTAACTACATTCCGATTAACCCG	I	C	Grn	CCGGATCCGTCAAGTCCATGGGAAAAGAATGCGCCCCTCGCGCTTGACTGACGAGGCTTG[CG]GGCCAATCGGAATGTAGTCAAAGGAGCCGCTAGGCGATCCAATAGGTAGTAGGGGGCGGG	37	11	68228042	CGGGCCAATCGGAATGTAGTCAAAGGAGCCGCTAGGCGATCCAATAGGTA	1	6073994	R	rs537674658	19		TRUE	SAPS3;SAPS3;SAPS3;SAPS3;SAPS3;SAPS3	NM_001164162;NM_001164163;NM_001164161;NM_001164160;NM_001164164;NM_018312	TSS200;TSS200;TSS200;TSS200;TSS200;TSS200	chr11:68227860-68228608	Island	PPP6R3	ENSCSAT00000007070	5'UTR	Island	3:0C25C6C16
cg13147522	cg13147522	0080621172	TAACAAAACTTACAAACCAATCAAAATATAATCAAAAAAACCACTAAACA	0074671217	TAACGAAACTTACGAACCAATCGAAATATAATCAAAAAAACCGCTAAACG	I	A	Red	CTCGCGCTTGACTGACGAGGCTTGCGGGCCAATCGGAATGTAGTCAAAGGAGCCGCTAGG[CG]ATCCAATAGGTAGTAGGGGGCGGGAGAGAGGGGCCAATGAGCCTGGAGCTGGGGGCGGGG	37	11	68228078	CGCCTAGCGGCTCCTTTGACTACATTCCGATTGGCCCGCAAGCCTCGTCA	1	6073958	F	rs537674658	19		TRUE	SAPS3;SAPS3;SAPS3;SAPS3;SAPS3;SAPS3	NM_001164162;NM_001164163;NM_001164161;NM_001164160;NM_001164164;NM_018312	TSS200;TSS200;TSS200;TSS200;TSS200;TSS200	chr11:68227860-68228608	Island	PPP6R3	ENSCSAT00000007070	5'UTR	Island	2:14C6C28
cg00328901	cg00328901	0075688217	CRCTTAACTAACRAAACTTACRAACCAATCRAAATATAATCAAAAAAACC			II			TGCGCCCCTCGCGCTTGACTGACGAGGCTTGCGGGCCAATCGGAATGTAGTCAAAGGAGC[CG]CTAGGCGATCCAATAGGTAGTAGGGGGCGGGAGAGAGGGGCCAATGAGCCTGGAGCTGGG	37	11	68228071	CGGCTCCTTTGACTACATTCCGATTGGCCCGCAAGCCTCGTCAGTCAAGC	1	6073965	F	rs537674658	12		TRUE	SAPS3;SAPS3;SAPS3;SAPS3;SAPS3;SAPS3	NM_001164162;NM_001164163;NM_001164161;NM_001164160;NM_001164164;NM_018312	TSS200;TSS200;TSS200;TSS200;TSS200;TSS200	chr11:68227860-68228608	Island	PPP6R3	ENSCSAT00000007070	5'UTR	Island	2:7C6C35
cg20283391	cg20283391	0003786560	CAAAACTACCATTCTTTCRTACCCTATATACATTTAAATTATATATCCCC			II			ATTTTGTAAAACAGAACTGCCATTCTTTCGTGCCCTGTGTGCATTTGAGTTGTGTGTCCC[CG]TGGAGGGAATGCCGACCCCCGGACCACCATGAGAGTCCTCCTGCACCCGGGCGTCCCTCT	37	11	68216788	CGGGGACACACAACTCAAATGCACACAGGGCACGAAAGAATGGCAGTTCT	1	6089915	F	rs2291467	34		TRUE				chr11:68216289-68216547	S_Shore				N_Shore	3:11G19G14C3
cg20597820	cg20597820	0076665364	TATTCATATTTAAAACTATTTACAAAAACACAAAAAAACCAAAATAACCC			II			GCTACTTCCATCTCTTCCCGCCCCCTCCGTCCCCCTGCACGGACTCATCCTGACCTCGGC[CG]GGCCACTCTGGCTTCTCTGTGCCCCTGTAAATAGTTTTAAATATGAACAAAGAAAAAAAT	37	11	68216546	GTTCATATTTAAAACTATTTACAGGGGCACAGAGAAGCCAGAGTGGCCCG	1	6090157	F				TRUE	LRP5	NM_002335	3'UTR	chr11:68216289-68216547	Island	LRP5	ENSCSAT00000007050	3'UTR	Island	1:39G10
cg15385197	cg15385197	0009726253	AAACAAAAACAAACAACTATCCTCCACCAACAAATACTAACTATAAAACA	0049765282	GAACGAAAACGAACAACTATCCTCCGCCGACAAATACTAACTATAAAACG	I	T	Red	AGGCCAGCAAGTACTACCTGGATTTGAACTCGGACTCAGACCCCTATCCACCCCCACCCA[CG]CCCCACAGCCAGTACCTGTCGGCGGAGGACAGCTGCCCGCCCTCGCCCGCCACCGAGAGG	37	11	68216423	CGCCCCACAGCCAGTACCTGTCGGCGGAGGACAGCTGCCCGCCCTCGCCC	1	6090280	R	rs533589947;rs545586907;rs371285818	6;22;50		TRUE	LRP5	NM_002335	Body	chr11:68216289-68216547	Island	LRP5	ENSCSAT00000007050	Body	Island	1:24T25
cg27155168	cg27155168	0090667546	ACAACATAACCTTCATACTAAACAAACTACTAAACAAAACCCCTATAACA	0088622838	ACAACGTAACCTTCGTACTAAACGAACTACTAAACGAAACCCCTATAACG	I	T	Red	GATGAGCTCCGTGAGCCTGATGGGGGGCCGGGGCGGGGTGCCCCTCTACGACCGGAACCA[CG]TCACAGGGGCCTCGTCCAGCAGCTCGTCCAGCACGAAGGCCACGCTGTACCCGCCGGTGA	37	11	68207327	ACAGCGTGGCCTTCGTGCTGGACGAGCTGCTGGACGAGGCCCCTGTGACG	1	6100156	F	rs11574426;rs142191419;rs546569008;rs75571306;rs550766311	0;15;23;27;45		TRUE	LRP5	NM_002335	Body	chr11:68205925-68206126	S_Shore	LRP5	ENSCSAT00000007050	Body		1:37C12
cg01822532	cg01822532	0083752365	TCATTCCATATCTCAAACTCCTTACCTATAAAAAAACCATACTAAAAACC			II			CTTCCCGCACGAGTATGTCAGCGGGACCCCGCACGTGCCCCTCAATTTCATAGCCCCGGG[CG]GTTCCCAGCATGGCCCCTTCACAGGTAAGGAGCCTGAGATATGGAATGATCTGGAGGAGG	37	11	68206125	CATTCCATATCTCAGGCTCCTTACCTGTGAAGGGGCCATGCTGGGAACCG	1	6101338	F	rs143166423;rs546852998;rs61375162;rs112052770;rs901824	14;22;28;44;48		TRUE	LRP5	NM_002335	Body	chr11:68205925-68206126	Island	LRP5	ENSCSAT00000007050	Body		1:1G48
cg19204693	cg19204693	0041618538	CATCATCCTCTCTCTCTTCRTCATAAATAATATCTATTTTATATACCAAC			II			CCCGTCATTGGCATCATCCTCTCTCTCTTCGTCATGGGTGGTGTCTATTTTGTGTGCCAG[CG]CGTGGTGTGCCAGCGCTATGCGGGGGCCAACGGGCCCTTCCCGCACGAGTATGTCAGCGG	37	11	68206027	ATCATCCTCTCTCTCTTCGTCATGGGTGGTGTCTATTTTGTGTGCCAGCG	1	6101436	R	rs150618161;rs113315676;rs200552541;rs147671915	33;32;26;18		TRUE	LRP5	NM_002335	Body	chr11:68205925-68206126	Island	LRP5	ENSCSAT00000007050	Body		1:38G11
cg26525861	cg26525861	0090719283	CCTAATATTCACTCCTTCRCCCAAAACCCTCRATAATAACAAAAATAAAC			II			CGGCACCAGGGGCTGCCTGGCTTTGCTCGTTCACCAACATCACCTGGGCTGGCCAGGGCG[CG]CTCACTTCTGCCACCACCGAGGGCCCTGGGCGAAGGAGTGAATACCAGGCTGCCTTGGCA	37	11	68205594	CTGGTATTCACTCCTTCGCCCAGGGCCCTCGGTGGTGGCAGAAGTGAGCG	1	6101854	F	rs139857216;rs552042889;rs570214237;rs531129216	1;3;42;46		TRUE	LRP5	NM_002335	Body	chr11:68205925-68206126	N_Shore	LRP5	ENSCSAT00000007050	Body		3:10G19A8G10
cg11086642	cg11086642	0061695949	RAAAAACAAAACCAAAATCTTAACAAAACCTTAACRAAAAAAACCTCACC			II			GCGCCTGCGCTGCGACGGCGAGGCAGACTGTCAGGACCGCTCAGACGAGGCGGACTGTGA[CG]GTGAGGCCCTCCCCGTCAAGGCTCTGCCAAGACCCTGGCCCTGCCCTCCGGGATACGAGC	37	11	68201305	CGGTGAGGCCCTCCCCGTCAAGGCTCTGCCAAGACCCTGGCCCTGCCCTC	1	6106347	R	rs148685646;rs116068042;rs545461250;rs563578294;rs530922432;rs375245638;rs141169902	10;11;15;16;36;50;51		TRUE	LRP5	NM_002335	Body	chr11:68201118-68201321	Island	LRP5	ENSCSAT00000007050	Body	Island	0:50
cg12467960	cg12467960	0041787188	TAACAACTTTCCCAAATACAATAACCAAAACAACAAAAAAAACTACCCCA	0062795520	TAACGACTTTCCCGAATACGATAACCAAAACGACGAAAAAAACTACCCCG	I	T	Red	GGCCTGGCGCTGTGACGGCTTTCCCGAGTGCGATGACCAGAGCGACGAGGAGGGCTGCCC[CG]TGTGCTCCGCCGCCCAGTTCCCCTGCGCGCGGGGTCAGTGTGTGGACCTGCGCCTGCGCT	37	11	68201194	CGGGGCAGCCCTCCTCGTCGCTCTGGTCATCGCACTCGGGAAAGCCGTCA	1	6106458	F	rs200373872;rs144115017	47;38		TRUE	LRP5	NM_002335	Body	chr11:68201118-68201321	Island	LRP5	ENSCSAT00000007050	Body	Island	1:28G21
cg06654773	cg06654773	0010675572	AAAAAACCAACRACAAATATCTACAAACCRTACCTAACCATAAAAAACAC			II			GACTTGGGCTCCATCTCAGGTCTGCCCCATGTCGCCCTCAACCTCCAGCCACCGGTCCTC[CG]TGTCCCCCATGGCCAGGCACGGCTTGCAGACATCTGTCGTTGGCTCCTCTCAGCCGTCGT	37	11	68199794	AGGAGCCAACGACAGATGTCTGCAAGCCGTGCCTGGCCATGGGGGACACG	1	6107928	F	rs112504732;rs531393539;rs549904120	0;2;44		TRUE	LRP5	NM_002335	Body	chr11:68201118-68201321	N_Shore	LRP5	ENSCSAT00000007050	Body	S_Shore	2:9T17T22
cg06869755	cg06869755	0004686103	CACAAAAACTTATAATACCCAACRACTACTTCTAATTAAAAATCRAAATC			II			CAGTTACAGCTCACAGGAGCTTGTGGTGCCCAGCGGCTGCTTCTGATTGAGAGTCGAGGT[CG]GAGGCTTTGGGAGGCTGAGAGGCTGCTCGGTTTCACAACTGCTGAGGGAGACTTGGGCTC	37	11	68199683	ACAGGAGCTTGTGGTGCCCAGCGGCTGCTTCTGATTGAGAGTCGAGGTCG	1	6108038	R	rs73516810;rs187409497;rs192249120	44;29;8		TRUE	LRP5	NM_002335	Body	chr11:68201118-68201321	N_Shore	LRP5	ENSCSAT00000007050	Body	S_Shore	1:44A5
cg13151811	cg13151811	0036739889	AACTAATTATATCTTCCTTTACCCTCCTTTCTTTTCTACTATATACATTC			II			CCAGTTTCCAAAGCTGATTGTGTCTTCCTTTGCCCTCCTTTCTTTTCTACTATGTGCATT[CG]GTGCTATGAATTTTCCTCTAAGTACTGCGTTTCCTGCATCTCACAAATTTTGTTACATTT	37	11	68197334	GCTGATTGTGTCTTCCTTTGCCCTCCTTTCTTTTCTACTATGTGCATTCG	1	6110365	R	rs555058500;rs573345389;rs540633279;rs565237959;rs55634732	49;42;14;5;1		TRUE	LRP5	NM_002335	Body	chr11:68201118-68201321	N_Shelf	LRP5	ENSCSAT00000007050	Body	S_Shelf	3:12C16A10G9
cg17185433	cg17185433	0009748134	ACAAATCAACAAATTCTACAAAAACACRAAATAAACTAAACATAAACACC			II			TGTGCCCGTGACAATGGTGGCTGCTCCCACATCTGTATTGCCAAGGGTGATGGGACACCA[CG]GTGCTCATGCCCAGTCCACCTCGTGCTCCTGCAGAACCTGCTGACCTGTGGAGGTAGGTG	37	11	68197114	CGGTGCTCATGCCCAGTCCACCTCGTGCTCCTGCAGAACCTGCTGACCTG	1	6110585	R	rs139554243;rs201107260;rs556919142	14;17;23			LRP5;LRP5	NM_001291902;NM_002335	Body;Body			LRP5	ENSCSAT00000007050	Body		0:50
cg25435338	cg25435338	0062629241	CTAAATCAACCACCAACAACAAATAATCAAACATATAAAAAAAACCACCA	0043680559	CTAAATCGACCGCCAACAACAAATAATCGAACGTATAAAAAAAACCACCG	I	A	Red	CAAGCATCTCTACTGGATCGACCGCCAGCAGCAGATGATCGAGCGTGTGGAGAAGACCAC[CG]GGGACAAGCGGACTCGCATCCAGGGCCGTGTCGCCCACCTCACTGGCATCCATGCAGTGG	37	11	68193570	CTGGATCGACCGCCAGCAGCAGATGATCGAGCGTGTGGAGAAGACCACCG	1	6114378	R	rs529725269;rs148217741;rs186535471	44;26;16		TRUE	LRP5	NM_002335	Body	chr11:68192510-68192798	S_Shore	LRP5	ENSCSAT00000007050	Body	N_Shore	0:50
cg07758428	cg07758428	0068667160	CATCCTTAACAAACATCTCTACTAAATCAACCACCAACAACAAATAATCA	0063711220	CATCCTTAACAAACATCTCTACTAAATCGACCGCCAACAACAAATAATCG	I	A	Red	TCTGGGCCTGACCATCCTTGGCAAGCATCTCTACTGGATCGACCGCCAGCAGCAGATGAT[CG]AGCGTGTGGAGAAGACCACCGGGGACAAGCGGACTCGCATCCAGGGCCGTGTCGCCCACC	37	11	68193549	CATCCTTGGCAAGCATCTCTACTGGATCGACCGCCAGCAGCAGATGATCG	1	6114399	R	rs562616743;rs529725269;rs148217741	46;23;5		TRUE	LRP5	NM_002335	Body	chr11:68192510-68192798	S_Shore	LRP5	ENSCSAT00000007050	Body	N_Shore	2:34G13C1
cg22906113	cg22906113	0086686260	AATAAACAACACACTAAACAAACTATTCTAAATAAACRCRAACCTAAAAC			II			GTGGCCCTGGTGGTGGACAACACACTGGGCAAGCTGTTCTGGGTGGACGCGGACCTGAAG[CG]CATTGAGAGCTGTGACCTGTCAGGTACGCGCCCCGGGGCCTGCCCTAACCGCAGACACCC	37	11	68192736	CGCTTCAGGTCCGCGTCCACCCAGAACAGCTTGCCCAGTGTGTTGTCCAC	1	6115213	F	rs556442;rs80358317;rs137928647;rs556325422;rs199960554;rs542188388;rs143396225;rs560826688	48;44;37;26;13;12;2;1		TRUE	LRP5	NM_002335	Body	chr11:68192510-68192798	Island	LRP5	ENSCSAT00000007050	Body	Island	1:41A8
cg01657329	cg01657329	0074701288	CACCCAAAACAACTTACCCAATATATTATCCACCACCAAAACCACAAAAC			II			ATCGAACGCGCAGCCCTGGACGGCACCGAGCGCGAGGTCCTCTTCACCACCGGCCTCATC[CG]CCCTGTGGCCCTGGTGGTGGACAACACACTGGGCAAGCTGTTCTGGGTGGACGCGGACCT	37	11	68192670	CGCCCTGTGGCCCTGGTGGTGGACAACACACTGGGCAAGCTGTTCTGGGT	1	6115279	R	rs556442;rs80358317;rs137928647;rs556325422	20;24;31;42		TRUE	LRP5	NM_002335	Body	chr11:68192510-68192798	Island	LRP5	ENSCSAT00000007050	Body	Island	2:23A20G5
cg01475008	cg01475008	0085766949	CCACAAATACCTATACTTCACCAACATACAAAACCAAACAACCAAAATCA	0056714887	CCGCAAATACCTATACTTCACCAACATACAAAACCGAACAACCAAAATCG	I	A	Red	CCCGCCACCCTCCCGCAGGTACCTGTACTTCACCAACATGCAGGACCGGGCAGCCAAGAT[CG]AACGCGCAGCCCTGGACGGCACCGAGCGCGAGGTCCTCTTCACCACCGGCCTCATCCGCC	37	11	68192612	CCGCAGGTACCTGTACTTCACCAACATGCAGGACCGGGCAGCCAAGATCG	1	6115337	R	rs145774832;rs140852936	25;2		TRUE	LRP5	NM_002335	Body	chr11:68192510-68192798	Island	LRP5	ENSCSAT00000007050	Body	Island	0:50
cg02221422	cg02221422	0039750970	ACCCTAAAAAACAAAAACTTTCCACAACCCAACTAAATACCCTAAACTCC			II			AGCCTCGGGCAGCCCTGAGAGGCAGGGGCTTTCCACAGCCCAGCTGGGTGCCCTGGGCTC[CG]TGCTGTCCGAGGAGACGCCATCCCCACACCCGTCCTTCACCCGCCACCCTCCCGCAGGTA	37	11	68192511	CGGAGCCCAGGGCACCCAGCTGGGCTGTGGAAAGCCCCTGCCTCTCAGGG	1	6115438	F	rs140650867	2		TRUE	LRP5	NM_002335	Body	chr11:68192510-68192798	Island	LRP5	ENSCSAT00000007050	Body	Island	2:6T27G15
cg15750611	cg15750611	0082798505	CCCATAACTTCCCCRCTCAACCTATAAACRTTAATAATATTAATAACCTC			II			AGACAGGCAGCCCCACGACCTCAGCATCGACATCTACAGCCGGACACTGTTCTGGACGTG[CG]AGGCCACCAATACCATCAACGTCCACAGGCTGAGCGGGGAAGCCATGGGGGTGGTGCTGC	37	11	68191055	CCATGGCTTCCCCGCTCAGCCTGTGGACGTTGATGGTATTGGTGGCCTCG	1	6116883	F	rs200247220;rs577519439;rs199675099	21;22;30		TRUE	LRP5	NM_002335	Body	chr11:68191009-68191229	Island	LRP5	ENSCSAT00000007050	Body	Island	0:50
cg12884141	cg12884141	0048660865	ATTCTAAACATACAAAACCACCAATACCATCAACATCCACAAACTAAACA	0089660422	ATTCTAAACGTACGAAACCACCAATACCATCAACGTCCACAAACTAAACG	I	A	Red	CAGCCGGACACTGTTCTGGACGTGCGAGGCCACCAATACCATCAACGTCCACAGGCTGAG[CG]GGGAAGCCATGGGGGTGGTGCTGCGTGGGGACCGCGACAAGCCCAGGGCCATCGTCGTCA	37	11	68191091	GTTCTGGACGTGCGAGGCCACCAATACCATCAACGTCCACAGGCTGAGCG	1	6116847	R	rs200247220;rs577519439;rs199675099	17;16;8		TRUE	LRP5	NM_002335	Body	chr11:68191009-68191229	Island	LRP5	ENSCSAT00000007050	Body	Island	0:50
cg04288920	cg04288920	0092607306	TACCTTTTACACATTAAATAATTAACTATATCCCACAATACTATACATTC			II			AAATAGCAAAGTGCCTTTTGCACATTAAATGGTTAGCTATATCCCACAATACTGTGCATT[CG]TAAACGTTAATGCTGCAATAAATACGGCACTTCACCTTGGGAAGATCTGGAGTTGGCTTA	37	11	68184557	CGAATGCACAGTATTGTGGGATATAGCTAACCATTTAATGTGCAAAAGGC	1	6123491	F	rs573711465;rs541035408	37;6			LRP5;LRP5	NM_001291902;NM_002335	Body;Body	chr11:68181086-68181289	S_Shelf	LRP5	ENSCSAT00000007050	Body	N_Shelf	2:18T6T24
cg26878836	cg26878836	0071798287	TCCACCCAATAAATAAACTTATCCAATAAATCATAATCRATAACTTTAAC			II			GATGATCCCGGACGACCAGCACAGCCCGGATCTCATCCTGCCCCTGCATGGACTGAGGAA[CG]TCAAAGCCATCGACTATGACCCACTGGACAAGTTCATCTACTGGGTGGATGGGCGCCAGA	37	11	68183902	CGTCAAAGCCATCGACTATGACCCACTGGACAAGTTCATCTACTGGGTGG	1	6124147	R	rs61370283	25		TRUE	LRP5	NM_002335	Body	chr11:68181086-68181289	S_Shelf	LRP5	ENSCSAT00000007050	Body	N_Shelf	0:50
cg01666550	cg01666550	0051715232	CCTCAATCCATACAAAAACAAAATAAAATCCAAACTATACTAATCATCCA	0069742974	CCTCAATCCATACAAAAACAAAATAAAATCCGAACTATACTAATCGTCCG	I	A	Red	CTCTAGCGCCCACCACCTTCTTGCTGTTCAGCCAGAAATCTGCCATCAGTCGGATGATCC[CG]GACGACCAGCACAGCCCGGATCTCATCCTGCCCCTGCATGGACTGAGGAACGTCAAAGCC	37	11	68183850	CCTCAGTCCATGCAGGGGCAGGATGAGATCCGGGCTGTGCTGGTCGTCCG	1	6124199	F	rs150031686;rs144415767	1;4		TRUE	LRP5	NM_002335	Body	chr11:68181086-68181289	S_Shelf	LRP5	ENSCSAT00000007050	Body	N_Shelf	1:6C43
cg05754939	cg05754939	0082600899	ATTCCACTCCTCCCACCAAAATAACCTCAATAACTATATACACAACAACA	0093776126	ATTCCACTCCTCCCGCCAAAATAACCTCAATAACTATATACACAACAACG	I	A	Red	GGACATCCTGGTGTTCCACTCCTCCCGCCAGGATGGCCTCAATGACTGTATGCACAACAA[CG]GGCAGTGTGGGCAGCTGTGCCTTGCCATCCCCGGCGGCCACCGCTGCGGCTGCGCCTCAC	37	11	68181383	GTTCCACTCCTCCCGCCAGGATGGCCTCAATGACTGTATGCACAACAACG	1	6126639	R	rs137861541;rs143539498	13;8		TRUE	LRP5	NM_002335	Body	chr11:68181086-68181289	S_Shore	LRP5	ENSCSAT00000007050	Body	Island	1:19G30
cg22799110	cg22799110	0022602120	AAACACCAAAATATCCATCACRAAATCCAAATAACCCTAAATAAAAATAC			II			TACTGGACAGACTGGAATCTGCACAGCATTGAGCGGGCCGACAAGACTAGCGGCCGGAAC[CG]CACCCTCATCCAGGGCCACCTGGACTTCGTGATGGACATCCTGGTGTTCCACTCCTCCCG	37	11	68181288	CGCACCCTCATCCAGGGCCACCTGGACTTCGTGATGGACATCCTGGTGTT	1	6126734	R	rs141174027;rs147352603	2;11		TRUE	LRP5	NM_002335	Body	chr11:68181086-68181289	Island	LRP5	ENSCSAT00000007050	Body	Island	0:50
cg26915558	cg26915558	0023720979	TCRACCCRCTCAATACTATACAAATTCCAATCTATCCAATAAATATAATC			II			TCAGGAGCGGGTCGTGATTGCCGACGATCTCCCGCACCCGTTCGGTCTGACGCAGTACAG[CG]ATTATATCTACTGGACAGACTGGAATCTGCACAGCATTGAGCGGGCCGACAAGACTAGCG	37	11	68181218	CGGCCCGCTCAATGCTGTGCAGATTCCAGTCTGTCCAGTAGATATAATCG	1	6126804	F	rs575222684;rs140411171;rs554108619	1;9;45		TRUE	LRP5	NM_002335	Body	chr11:68181086-68181289	Island	LRP5	ENSCSAT00000007050	Body	Island	2:10G20G18
cg15302350	cg15302350	0098625437	ACTCATATAACCCTACCAATAAAAACRACCATATACATTACAACCTAACC			II			AAGCCCTGGAAACTCATGTGACCCTGCCAATGAGGGCGGCCATGTGCATTGCAGCCTGGC[CG]TCACTCCTCGGTACGTGTTTTGGACTTAAACGCTCCGGATGTTTACTGAGTGCTTGATTA	37	11	68180760	CGGCCAGGCTGCAATGCACATGGCCGCCCTCATTGGCAGGGTCACATGAG	1	6127271	F	rs571697702;rs538722133	33;26		TRUE	LRP5	NM_002335	Body	chr11:68181086-68181289	N_Shore	LRP5	ENSCSAT00000007050	Body	S_Shore	3:25A6C16A0
cg10893908	cg10893908	0096702191	ACCACAACTATACRATAACTAATTTCTCRCCTAACAACAAATTTACATAC			II			CGTGACTTCGTGACCGTCACCCAGCTCTGCAGCACATCCCGTGACCCAGCTCATCCAGGC[CG]CATGCAAACCTGTTGCCAGGCGAGAAACCAGTCACCGCACAGCTGTGGTTGCCTGAAATG	37	11	68180584	CCACAGCTGTGCGGTGACTGGTTTCTCGCCTGGCAACAGGTTTGCATGCG	1	6127448	F	rs548819066	25		TRUE	LRP5	NM_002335	Body	chr11:68181086-68181289	N_Shore	LRP5	ENSCSAT00000007050	Body	S_Shore	3:8A3T5C31
cg26467269	cg26467269	0061679590	CRACCTAAACACCAACATAATCRAATCRTCCAACATACTAAATAAAAACC			II			CTCTACTGGACCGACCTGGACACCAACATGATCGAGTCGTCCAACATGCTGGGTGAGGGC[CG]GGCTGGGGCCTTCTGGTCATGGAGGGCGGGGCAGCCGGGCGTTGGCCACCTCCCAGCCTC	37	11	68179097	CGGCCCTCACCCAGCATGTTGGACGACTCGATCATGTTGGTGTCCAGGTC	1	6128946	F	rs577932894;rs545636414;rs191125304	30;19;1		TRUE	LRP5	NM_002335	Body	chr11:68178918-68179162	Island	LRP5	ENSCSAT00000007050	Body	Island	1:23T26
cg25890936	cg25890936	0090601317	TCCAAATCRATCCAATAAAAACRCTAATCAACRTAATCAATAATAAAATC			II			GCGGGCCTTCATGGACGGGACCAACTGCATGACGCTGGTGGACAAGGTGGGCCGGGCCAA[CG]ACCTCACCATTGACTACGCTGACCAGCGCCTCTACTGGACCGACCTGGACACCAACATGA	37	11	68179006	CGACCTCACCATTGACTACGCTGACCAGCGCCTCTACTGGACCGACCTGG	1	6129037	R	rs138051657;rs573746993;rs200483542;rs149080536	0;19;22;24		TRUE	LRP5	NM_002335	Body	chr11:68178918-68179162	Island	LRP5	ENSCSAT00000007050	Body	Island	1:31A18
cg01398428	cg01398428	0094702579	TACCCTTCTCCCTTATACCTTCCAACTACATCTACTAAACCRAATAAAAC			II			CTCACTGAGCCTGCCCTTCTCCCTTGTGCCTTCCAGCTACATCTACTGGACCGAGTGGGG[CG]GCAAGCCGAGGATCGTGCGGGCCTTCATGGACGGGACCAACTGCATGACGCTGGTGGACA	37	11	68178928	CGCCCCACTCGGTCCAGTAGATGTAGCTGGAAGGCACAAGGGAGAAGGGC	1	6129115	F	rs201775095;rs144983823;rs557686671;rs569787963;rs537161896	37;21;14;4;1		TRUE	LRP5	NM_002335	Body	chr11:68178918-68179162	Island	LRP5	ENSCSAT00000007050	Body	Island	1:40A9
cg27426151	cg27426151	0005806221	AACACATCACAAAACAAAACCTCAAAACAAAAAAAACCTTACAAAATCCA	0085745525	AACACATCACAAAACAAAACCTCAAAACAAAAAAAACCTTACGAAATCCG	I	A	Red	TGCTAAAAGAAGAGGGAAGGAGGGGCTGCTGGGGGAGGAGCCCAGAGCCGAGTTTACATC[CG]GATCCCGCAAGGCCTCCCCTGCCCTGAGGTCTTGTTTTGTGATGTGCTTGTGTCCATCCT	37	11	68178500	CGGATCCCGCAAGGCCTCCCCTGCCCTGAGGTCTTGTTTTGTGATGTGCT	1	6129543	R	rs372105268;rs554097279	2;13		TRUE	LRP5	NM_002335	Body	chr11:68178918-68179162	N_Shore	LRP5	ENSCSAT00000007050	Body	S_Shore	2:34A7A7
cg04045912	cg04045912	0075744497	CRAATACTAAAACTATATCAAACACAATACTAACTACTTTCACCTAAACC			II			CCTTCGTGGAGCGGGTGCTGAGGCTGTATCAGGCACAGTGCTGGCTGCTTTCACCTGGGC[CG]TCTCACCGAAGTGTCCATGGAGCCTGCGTAGGGTGGGTATCTGTGTCGATTTTACAGATG	37	11	68177844	CGGCCCAGGTGAAAGCAGCCAGCACTGTGCCTGATACAGCCTCAGCACCC	1	6130200	F	rs147503988;rs533646535;rs551817054;rs570470415;rs537440772;rs141688769	51;37;27;26;2;1			LRP5;LRP5	NM_001291902;NM_002335	Body;Body	chr11:68178918-68179162	N_Shore	LRP5	ENSCSAT00000007050	Body	S_Shore	3:27G18C2T0
cg23256899	cg23256899	0094799221	CRATAAAACACRTAATAAAATTTAACCTTAACTACCCCRAAAACATAACC			II			GAACGGGAGCTCGGTGGAGCACGTGGTGGAGTTTGGCCTTGACTACCCCGAGGGCATGGC[CG]TTGACTGGATGGGCAAGAACCTCTACTGGGCCGACACTGGGACCAACAGAATCGAAGTGG	37	11	68177462	CGGCCATGCCCTCGGGGTAGTCAAGGCCAAACTCCACCACGTGCTCCACC	1	6130565	F	rs532035027;rs140977837;rs33958013;rs34369535;rs201973717	51;50;41;35;32		TRUE	LRP5	NM_002335	Body	chr11:68178918-68179162	N_Shore	LRP5	ENSCSAT00000007050	Body	S_Shore	1:34T15
cg27002325	cg27002325	0024601254	TAAATATAATTATTAAACACATCAAAATCCAAAACTAAAACCTCCTTAAC			II			CGCCATCCACAGGATCTCCCTCGAGACCAATAACAACGACGTGGCCATCCCGCTCACGGG[CG]TCAAGGAGGCCTCAGCCCTGGACTTTGATGTGTCCAACAACCACATCTACTGGACAGACG	37	11	68174209	AGATGTGGTTGTTGGACACATCAAAGTCCAGGGCTGAGGCCTCCTTGACG	1	6133903	F	rs543279405;rs61740517	1;27		TRUE	LRP5	NM_002335	Body			LRP5	ENSCSAT00000007050	Body	N_Shelf	1:22G27
cg10028983	cg10028983	0031668993	AAAACCTCAAACACRATACAAATCTTCATATCACTCAACAACTCCAAACC			II			CGGGGGGTGCAGCCACCTGTGCTTCTTCACACCCCACGCAACCCGGTGTGGCTGCCCCAT[CG]GCCTGGAGCTGCTGAGTGACATGAAGACCTGCATCGTGCCTGAGGCCTTCTTGGTCTTCA	37	11	68174077	CGGCCTGGAGCTGCTGAGTGACATGAAGACCTGCATCGTGCCTGAGGCCT	1	6134035	R	rs140958524;rs2277268	0;45		TRUE	LRP5	NM_002335	Body			LRP5	ENSCSAT00000007050	Body	N_Shelf	2:7G26T15
cg10559736	cg10559736	0057735955	AAAAAATAACRAATCCATACCTAAACATAAATATTAAACTCAAATACCCC			II			CTTGCATGAGGAGGAAGTGACGGGTCCATGCCTGGGCATAAGTGTTGAGCTCAGGTGCCC[CG]ACCTGGGGAAGGGCAGGACAGGAAAGGTGACAGTATCTGGCCAAGGACAGATGGGAAGGG	37	11	68171269	CGGGGCACCTGAGCTCAACACTTATGCCCAGGCATGGACCCGTCACTTCC	1	6136712	F	rs4988332	42			LRP5;LRP5	NM_001291902;NM_002335	5URT;Body			LRP5	ENSCSAT00000007050	Body	N_Shore	2:10C22T16
cg08127021	cg08127021	0077667979	ACCAACTACCCRACCTAATAAAACTCAAAACTATAAATATAACCAAAATC			II			CGTCATCATTGACCAGCTGCCCGACCTGATGGGGCTCAAAGCTGTGAATGTGGCCAAGGT[CG]TCGGTGAGTCCGGGGGGTCCCAAGCCATGGCTCAGCCATGCAGACTTGCATGAGGAGGAA	37	11	68171163	CCAGCTGCCCGACCTGATGGGGCTCAAAGCTGTGAATGTGGCCAAGGTCG	1	6136817	R	rs554437931;rs143878170	2;1		TRUE	LRP5	NM_002335	Body			LRP5	ENSCSAT00000007050	Body	Island	1:19G30
cg25380755	cg25380755	0075699313	CAACAACRTAAACCCAAAAATATACRAAAACTTATCCTCCAAAAAAATCC			II			CCCATCCAGACCTATATTTCTGCCGTCCTGCAGGTGATCAATGTTGATGGGACGAAGAGG[CG]GACCCTCCTGGAGGACAAGCTCCCGCACATTTTTGGGTTCACGCTGCTGGGGGACTTCAT	37	11	68170978	AGCAGCGTGAACCCAAAAATGTGCGGGAGCTTGTCCTCCAGGAGGGTCCG	1	6137002	F	rs138692892;rs566952681;rs201576246;rs545382;rs146285115	1;15;30;35;44		TRUE	LRP5	NM_002335	Body			LRP5	ENSCSAT00000007050	Body	Island	1:14G35
cg27066296	cg27066296	0013773253	ATCCAAACCTATATTTCTACCRTCCTACAAATAATCAATATTAATAAAAC			II			GGCCCTGGCCCATCCAGACCTATATTTCTGCCGTCCTGCAGGTGATCAATGTTGATGGGA[CG]AAGAGGCGGACCCTCCTGGAGGACAAGCTCCCGCACATTTTTGGGTTCACGCTGCTGGGG	37	11	68170970	CGTCCCATCAACATTGATCACCTGCAGGACGGCAGAAATATAGGTCTGGA	1	6137010	F	rs200827533;rs202067798;rs141896162	31;30;1		TRUE	LRP5	NM_002335	Body			LRP5	ENSCSAT00000007050	Body	Island	2:6G29G13
cg02772882	cg02772882	0042755127	ATATTTTCTACTAAAATTTAATACRTCTTTTCCTCCTACAAATAACCACC			II			ATGCTGGCTCTGTGTTTTCTGCTGGAGTTTGGTGCGTCTTTTCCTCCTGCAAGTGGCCAC[CG]CTCTTGGGTATGTCCTCAGGCTTCTGCGAGTCATGGCTGCTTCTCAGGTCCTTGCCCAGC	37	11	68163329	CGGTGGCCACTTGCAGGAGGAAAAGACGCACCAAACTCCAGCAGAAAACA	1	6145036	F	rs187137360	2			LRP5;LRP5	NM_001291902;NM_002335	5URT;Body			LRP5	ENSCSAT00000007050	Body	N_Shelf	2:5C21A22
cg03997071	cg03997071	0046720910	TCCCAACAACTTCTAAAAAATTTTCCTAAACCTCATCAATCCTTATTAAC			II			CTGCCTGGTTCGGGCCTCCCCTGGGAGCCCTGAGGAGAGCAAAGGTGACCCCGATGGTGA[CG]TCAACAAGGACTGATGAGGCTCAGGAAAATCCTTCAGAAGTTGCTGGGAACAAAGGGAGG	37	22	25752084	CCCAGCAACTTCTGAAGGATTTTCCTGAGCCTCATCAGTCCTTGTTGACG	1	6148446	R					LRP5L;LRP5L	NM_182492;NM_001135772	Body;Body	chr22:25755941-25756164	N_Shelf	LRP5	ENSCSAT00000007050	Body	S_Shore	3:18C14T15A0
cg18440777	cg18440777	0075756861	TAAATCAAACATATCCACAAAAACCTCACCTCRATCTTATCTATCTTAAC			II			CCTCGGGTGGCCCAACGGCCTGGCCCTGGACCTGCAGGAGGGGAAGCTCTACTGGGGAGA[CG]CCAAGACAGACAAGATCGAGGTGAGGCTCCTGTGGACATGTTTGATCCAGGAGGCCAGGC	37	11	68157499	CGCCAAGACAGACAAGATCGAGGTGAGGCTCCTGTGGACATGTTTGATCC	1	6149621	R	rs534512623	27		TRUE	LRP5	NM_002335	Body	chr11:68158059-68158365	N_Shore	LRP5	ENSCSAT00000007050	Body	S_Shore	2:10C6G32
cg17400609	cg17400609	0049655904	TCATCCAAATCCTCCAACACCAAAATCTTACAAAAAATACCATTAAAACA	0034807146	TCGTCCAAATCCTCCGACACCAAAATCTTACGAAAAATACCGTTAAAACG	I	C	Grn	GACTGGGTGGCCCGAAACCTCTACTGGACCGACACGGGCACGGACCGCATCGAGGTGACG[CG]CCTCAACGGCACCTCCCGCAAGATCCTGGTGTCGGAGGACCTGGACGAGCCCCGAGCCAT	37	11	68154098	TCGTCCAGGTCCTCCGACACCAGGATCTTGCGGGAGGTGCCGTTGAGGCG	1	6152545	F	rs146912729;rs367873767	35;47		TRUE	LRP5	NM_002335	Body	chr11:68153809-68154192	Island	LRP5	ENSCSAT00000007050	Body	Island	2:14T29A5
cg03334602	cg03334602	0071664197	AAAAACTATATCTACTAAACAAATAACRAAATACRAACCATCCRCAAAAC			II			ACGACCCGCTAGAGGGCTATGTCTACTGGACAGATGACGAGGTGCGGGCCATCCGCAGGG[CG]TACCTGGACGGGTCTGGGGCGCAGACGCTGGTCAACACCGAGATCAACGACCCCGATGGC	37	11	68153967	CGCCCTGCGGATGGCCCGCACCTCGTCATCTGTCCAGTAGACATAGCCCT	1	6152676	F	rs202236798;rs201539068;rs201320326	25;17;2			LRP5;LRP5	NM_001291902;NM_002335	5URT;Body	chr11:68153809-68154192	Island	LRP5	ENSCSAT00000007050	Body	Island	2:30C11G7
cg02614683	cg02614683	0099806844	AACTACAACCCACTAAAAAACTATATCTACTAAACAAATAACAAAATACA	0028606234	GACTACGACCCGCTAAAAAACTATATCTACTAAACAAATAACGAAATACG	I	A	Red	GCCATTGCCATCGACTACGACCCGCTAGAGGGCTATGTCTACTGGACAGATGACGAGGTG[CG]GGCCATCCGCAGGGCGTACCTGGACGGGTCTGGGGCGCAGACGCTGGTCAACACCGAGAT	37	11	68153951	GACTACGACCCGCTAGAGGGCTATGTCTACTGGACAGATGACGAGGTGCG	1	6152692	R	rs139130382;rs142506263;rs202236798;rs201539068	51;45;9;1		TRUE	LRP5	NM_002335	Body	chr11:68153809-68154192	Island	LRP5	ENSCSAT00000007050	Body	Island	3:14C11G8C14
cg12289926	cg12289926	0088711239	CCCCATTACACCTATCTCCACAAAAACCRAAAAAATACTACTACTAACCC			II			TTGACCCCTGACCCCATTGCACCTGTCTCCACAGGAGCCGAGGAGGTGCTGCTGCTGGCC[CG]GCGGACGGACCTACGGAGGATCTCGCTGGACACGCCGGACTTCACCGACATCGTGCTGCA	37	11	68153810	CCCATTGCACCTGTCTCCACAGGAGCCGAGGAGGTGCTGCTGCTGGCCCG	1	6152833	R	rs184945579;rs143499301	23;12		TRUE	LRP5	NM_002335	Body	chr11:68153809-68154192	Island	LRP5	ENSCSAT00000007050	Body	Island	1:45G4
cg14469422	cg14469422	0002615357	TATTCTATTAACATTAAACCTATCCTTCAAAACCCAAATCACACRACACC			II			CACTCCCAAAATGTTCTGTTGACATTGGACCTGTCCTTCAAGGCCCAGGTCACACGGCAC[CG]CCTCCTCAGGGAAGCTGTTCCTCCCCACACCCCGGTGGATGGCTGTCCCGTACCCCCAGT	37	22	25758587	GTTCTGTTGACATTGGACCTGTCCTTCAAGGCCCAGGTCACACGGCACCG	1	6155428	F	rs553665481	1			LRP5L;LRP5L	NM_182492;NM_001135772	TSS200;5URT	chr22:25755941-25756164	S_Shelf	LRP5	ENSCSAT00000007050	Body	S_Shelf	2:12A29T7
cg21916461	cg21916461	0003784992	AAAATAACAATCTATTTACTTTTATAATCRAAATCTACTACACRCACRAC			II			GCTTTTGTGTGAGAGTGGCAGTCTGTTTGCTTTTGTGGTCGGGATCTGCTGCACGCACGG[CG]GGCTGTTTGCATGAGGCTTCCTGGAGGATAGGGCTGGGCTCGGAGCTGCACGCAGTGGGG	37	11	68148079	CGCCGTGCGTGCAGCAGATCCCGACCACAAAAGCAAACAGACTGCCACTC	1	6157227	F	rs183008985;rs546801921;rs58373012	23;22;4		TRUE	LRP5	NM_002335	Body			LRP5	ENSCSAT00000007050	Body		1:22A27
cg08356705	cg08356705	0048787295	AAAAAAAATAAAACCCATCCAACAATAACCACTATTAACATTTAAACACA	0057778145	AAAAAAAATAAAACCCGTCCGACGATAACCACTATTAACATTTAAACGCG	I	T	Red	CCGACAGCTAGAAGGAAGGATAGGACCCGTCCGACGATAACCACTGTTGACATTTGAGCG[CG]TTTCCTTCCCGGCTTTTGTGTGAGAGTGGCAGTCTGTTTGCTTTTGTGGTCGGGATCTGC	37	11	68148006	CGCGCTCAAATGTCAACAGTGGTTATCGTCGGACGGGTCCTATCCTTCCT	1	6157300	F	rs182533184;rs563577443;rs187662955;rs191898312	30;27;9;1		TRUE	LRP5	NM_002335	Body			LRP5	ENSCSAT00000007050	Body		0:50
cg23949925	cg23949925	0075616128	ACTCTAAAAAAAACCAAAAAACAAATATTTTCAATACTACAACCTACACA	0030768595	ACTCTAAAAAAAACCAAAAAACAAATATTTTCGATACTACGACCTACACG	I	A	Red	TTGACTGAGGCAGGCTGGCTTCCTACAGCTGCGGCAGAGCTGAGGAGGCGGGAAGGAGAC[CG]TGCAGGCCGCAGCACCGAAAATATTTGCTCTCTGGCCCTTCCCAGAGTGCTTGCCGACCT	37	11	68147880	ACTCTGGGAAGGGCCAGAGAGCAAATATTTTCGGTGCTGCGGCCTGCACG	1	6157426	F	rs555044440	1		TRUE	LRP5	NM_002335	Body			LRP5	ENSCSAT00000007050	Body		0:50
cg14624207	cg14624207	0075615985	AAAAACACAACTACRTAATTCCATTTCCATATAATTCTAAAACAAACAAC			II			TTGCCATCCTCAACCCCCGCCCCCTCCACCACTCTCCTGACTTCTATCACCTTGGATTAG[CG]TTGCCTGTTCCAGAACTACATGGAAATGGAACCACGCAGCTGTGCTCTTCTGCTTTTTGG	37	11	68142198	AGAGCACAGCTGCGTGGTTCCATTTCCATGTAGTTCTGGAACAGGCAACG	1	6163479	F				TRUE	LRP5	NM_002335	Body			LRP5	ENSCSAT00000007050	Body	N_Shore	2:20T8T20
cg17677413	cg17677413	0042748986	CCTACTATTTTTAACTCATTCCACATAATTAAAAAAACATAACAAAAACC			II			TGGGCCTCCGGCCTCCCCACCCCCTCCACACAGCCCCAGGACCAAGGCGGCAGCTGGCTT[CG]GTTTCTGCCATGTTTTTCCAATTATGTGGAATGAGCTAAAAACAGCAGGAGTGAGGCCTT	37	11	68141174	CGGTTTCTGCCATGTTTTTCCAATTATGTGGAATGAGCTAAAAACAGCAG	1	6164502	R	rs139535351	11		TRUE	LRP5	NM_002335	Body			LRP5	ENSCSAT00000007050	Body	S_Shore	0:50
cg08648997	cg08648997	0097694235	CCAAAAAAAACRATACCCATAAAAAACTACCAATACCCAAAAAACCTTCC			II			GTCAGAGCTGGCCAGAAGGAGCGGTGCCCATGGAGGGCTGCCAGTGCCCAGAGAGCCTTC[CG]AGGTGTCACGTTGGGCAGTGAAATTCAGAGTCGGGCAGAGGAGGCCCTGGGGTCACACAG	37	11	68139350	CGGAAGGCTCTCTGGGCACTGGCAGCCCTCCATGGGCACCGCTCCTTCTG	1	6165809	F	rs540208067	2		TRUE	LRP5	NM_002335	Body			LRP5	ENSCSAT00000007050	Body	S_Shore	3:10C21C15C1
cg12063918	cg12063918	0063653237	CTTATTATAACTAACAACACRACTCTAAAATCCCRATAAACAAAAACCTC			II			CCTCCACGGGCACTGCGCCTTCCGGCAAGCTCTGACATCCGGCTGGTGAGGTGCCCTGCA[CG]AGGCCTCTGCCCACCGGGACCTCAGAGTCGTGCTGTCAGCTACAACAAGCAACAGAATTT	37	22	25763991	CGAGGCCTCTGCCCACCGGGACCTCAGAGTCGTGCTGTCAGCTACAACAA	1	6165896	F	rs541097008;rs148553346;rs574509510;rs562918455	5;16;17;31			LRP5L	NM_001135772	5URT			LRP5	ENSCSAT00000007050	Body	S_Shore	3:16T12C13G6
cg13738327	cg13738327	0017649127	CAACATAAAAAAAACATAAAATTCTATCACTTATTACAACTAACAACACA	0036613262	CAACGTAAAAAAAACGTAAAATTCTATCGCTTATTACAACTAACAACACG	I	A	Red	CTCACCCAGGGGCAACGTGAAGAAAACGTGAAATTCTGTCGCTTGTTGCAGCTGACAGCA[CG]GCTGTGAGGTCCCAGTGGGCAGAGGCCTCGTGCAGGGCACCTCACCAGCCGGGATGTCAG	37	11	68139233	CAACGTGAAGAAAACGTGAAATTCTGTCGCTTGTTGCAGCTGACAGCACG	1	6165926	R	rs147927345;rs114614509;rs542350015	36;23;2		TRUE	LRP5	NM_002335	Body			LRP5	ENSCSAT00000007050	Body	S_Shore	2:22A16C10
cg06341100	cg06341100	0086764246	AAACRAAACCAAAATAAAACRCRAACTTCAAACTTCACAAAACAAACCAC			II			GCCGGACCTGTGAGCGGGGCCAGAATGGGGCGCGGGCTTCAGACTTCACAAAGCAGACCA[CG]CGGCAGCCTGGGGCTTTAGTATCCAAATGTCCTGCCCTCCAGGTTTCATTCCTTGCCGTA	37	11	68138908	AGCGGGGCCAGAATGGGGCGCGGGCTTCAGACTTCACAAAGCAGACCACG	1	6166262	R	rs143929274;rs148776745;rs560866742	48;47;33		TRUE	LRP5	NM_002335	Body			LRP5	ENSCSAT00000007050	Body	S_Shore	2:29A0T19
cg10299917	cg10299917	0040652889	AAATTTCAAATCAACAACAACAAAATTCACCTCATATAACTACACAAATC			II			TCAAAAGGTAGGAATTTCAGGTCAACAACAACAGAGTTCACCTCATGTAACTACACAGGT[CG]CACAGCCCATGAAGTCGGTCCCGACACCAACATGCTCCTGCCTCAGAGCCACCACATGTG	37	22	25767308	AATTTCAGGTCAACAACAACAGAGTTCACCTCATGTAACTACACAGGTCG	1	6169567	F					LRP5L	NM_001135772	5URT			LRP5	ENSCSAT00000007050	Body		3:24C11G6T6
cg16365302	cg16365302	0081741850	AAACAACACRTACAACRACTTTAAAACAAAAACATACTAATATTAAAACC			II			AAGGCGAGAAGGAACAGCACGTGCAGCGGCTTTGAGGCAGGAGCATGCTGGTGTTGGGAC[CG]ACTTCACGGGCTGTGTGACCTGTGTAGTCATATGAGGTGAGCTCTGTTGTTGACCTGAAA	37	11	68135924	CGGTCCCAACACCAGCATGCTCCTGCCTCAAAGCCGCTGCACGTGCTGTT	1	6169584	F	rs7112824;rs552048228;rs188164526;rs192871238	36;35;6;5		TRUE	LRP5	NM_002335	Body			LRP5	ENSCSAT00000007050	Body		3:14A15G6C12
cg20892743	cg20892743	0093658550	ACACATACACCTACCCCACAAATATACAACTACAAAACAACAACAAAACA	0087649219	ACACATACGCCTACCCCACGAATATACAACTACAAAACAACGACAAAACG	I	T	Red	GCGAGCCTTTCTACACATGCGCCTGCCCCACGGGTGTGCAGCTGCAGGACAACGGCAGGA[CG]TGTAAGGCAGGTGAGGCGGTGGGACGGGACGGGGCGGGCGGGCGGGGCGGGGCCTGGCGG	37	11	68133159	CGTCCTGCCGTTGTCCTGCAGCTGCACACCCGTGGGGCAGGCGCATGTGT	1	6172333	F				TRUE	LRP5	NM_002335	Body			LRP5	ENSCSAT00000007050	Body		1:36A13
cg21279613	cg21279613	0001798841	TATCAATAAATAACCTACTCAAAATCAACAATTCTCAACCTAAAAACCAC			II			ACAGCCCCACTGTCACAGAAGCTGGTGCATTTCCCCATCAGGGACTCTGTCCCAACCCTG[CG]TGGCCCCCAGGCTGAGAACTGCTGACTTTGAGCAGGTTATTCATTGATAAATATGCAACT	37	22	25771216	ATCAATGAATAACCTGCTCAAAGTCAGCAGTTCTCAGCCTGGGGGCCACG	1	6173442	R	rs543953274;rs562484086;rs532859046	1;15;44			LRP5L	NM_001135772	5URT			LRP5	ENSCSAT00000007050	Body		2:27T1C20
cg09221616	cg09221616	0023780879	ACCATATTTTCRAAATTCATCCAAACTATAACATATCAATACTTCATCCC			II			GGTGAATGGATGCACAGATTGGGTTCTGTCTGCACACTGGAATATGGTTCACCCCTAAAA[CG]GGATGAAGCACTGACATGCTACAGCCTGGATGAACCTCGAAAACATGGTGCCAAGTCAAA	37	11	68129566	CGGGATGAAGCACTGACATGCTACAGCCTGGATGAACCTCGAAAACATGG	1	6176231	R	rs79475351;rs558030212;rs160607	0;1;40			LRP5;LRP5	NM_001291902;NM_002335	5URT;Body			LRP5	ENSCSAT00000007050	Body		2:4C17T27
cg17366309	cg17366309	0082675112	TTTCCAACTTATTCTCAATTAACAATAAATTCTAAACACCTTCCCTTCTC			II			AAAATATACTATTTCCAACTTGTTCTCAGTTAACAGTAAATTCTGGGCACCTTCCCTTCT[CG]TGAATAGAAAGATTCCCTGTTCTTTTGATGACTGCATAGTGCACTGTGCTGTAAGTTCTT	37	22	25777779	CGAGAAGGGAAGGTGCCCAGAATTTACTGTTAACTGAGAACAAGTTGGAA	1	6180721	R	rs544725125	1		TRUE	LRP5L	NM_001135772	TSS1500			LRP5	ENSCSAT00000007050	Body		0:50
cg12418739	cg12418739	0064660219	CTCAATAACACATCCCRAAAAATACTCTTCTAACAAAACCTTAACCAACC			II			AGGTGGCCAACCTCAATGGCACATCCCGGAAGGTGCTCTTCTGGCAGGACCTTGACCAGC[CG]AGGGCCATCGCCTTGGACCCCGCTCACGGGTAAACCCTGCTGCGACTCCACCTGGGTCCA	37	11	68115681	CGGCTGGTCAAGGTCCTGCCAGAAGAGCACCTTCCGGGATGTGCCATTGA	1	6189766	F	rs557685583;rs201193537;rs569392655;rs78844574	41;34;25;1		TRUE	LRP5	NM_002335	Body	chr11:68115317-68115726	Island	LRP5	ENSCSAT00000007050	5'UTR	Island	1:27G22
cg05977230	cg05977230	0077732145	ACAAAATCAAACTAAAATCCACCATCATAATCAACAACCTAAAAAATACA	0039689126	ACGAAATCAAACTAAAATCCACCATCGTAATCAACGACCTAAAAAATACG	I	A	Red	TGGTGGACGCCGGCGGAGTCAAGCTGGAGTCCACCATCGTGGTCAGCGGCCTGGAGGATG[CG]GCCGCAGTGGACTTCCAGTTTTCCAAGGGAGCCGTGTACTGGACAGACGTGAGCGAGGAG	37	11	68115417	GCGGAGTCAAGCTGGAGTCCACCATCGTGGTCAGCGGCCTGGAGGATGCG	1	6190030	R	rs558895370;rs148462220;rs533073394	48;32;16		TRUE	LRP5	NM_002335	Body	chr11:68115317-68115726	Island	LRP5	ENSCSAT00000007050	5'UTR	Island	2:6T17A25
cg24380380	cg24380380	0006769483	ATATAACTTCTCTACAAAACAAAACAAAACCCCTATAACCTCTAAAAAAC			II			CAACAAAGGGGATGTGGCTTCTCTGCAGAACAGGACAGGGCCCCTGTAGCCTCTGGAGGA[CG]ATGTGGGAGGTTTTGGGCATGGCAGGAAGGGTCACCCATATCTGGGGGAACAGACGTAAC	37	11	68114997	CGTCCTCCAGAGGCTACAGGGGCCCTGTCCTGTTCTGCAGAGAAGCCACA	1	6190759	F	rs530916719;rs549409227	37;21		TRUE	LRP5	NM_002335	Body	chr11:68115317-68115726	N_Shore	LRP5	ENSCSAT00000007050	TSS1500	S_Shore	2:15G20A13
cg20877162	cg20877162	0092703107	TCTTTTTATCTTTTACAAATAATTTCTTATTTCCTACTCCACCCCCAAAC			II			CTACCTCATTTTCTTTTTATCTTTTGCAAGTGATTTCTTATTTCCTGCTCCACCCCCAAA[CG]TGCCCCCTGTATGTTTCCTGTTCGCCTGCTTCCCTGACCTTTGAAATGTGGTCCCTGCTC	37	11	68099105	CTTTTTATCTTTTGCAAGTGATTTCTTATTTCCTGCTCCACCCCCAAACG	1	6206315	R					LRP5;LRP5	NM_001291902;NM_002335	5URT;Body							1:14A35
cg05984508	cg05984508	0093778902	AAAACCCTAAAACAAACAAAAAAACAACTATTCTCCTACCTATACTCCCA	0086734969	AAAACCCTAAAACAAACGAAAAAACAACTATTCTCCTACCTATACTCCCG	I	A	Red	ACTTTCCGGAGTAGCCAAGCAGAGCCTTCGGCCAGTTCCCTTGTGGGGCCAGGCCCTGCC[CG]GGAGCACAGGCAGGAGAACAGCTGCCTCCCCGCCTGCCCCAGGGCCTTGGTGTCAGGGCC	37	11	68098869	AAGGCCCTGGGGCAGGCGGGGAGGCAGCTGTTCTCCTGCCTGTGCTCCCG	1	6206551	F	rs528067700;rs182955708;rs564984329;rs187547809	0;1;32;34		TRUE	LRP5	NM_002335	Body							2:11C19C18
cg05083714	cg05083714	0024778133	TCTATCACCTTACTTTAATATAACTTCTTCACAATTATCACATCTAAACC			II			ACCAACACTGTTCTGTCACCTTGCTTTGGTGTGGCTTCTTCACAGTTGTCACATCTGGGC[CG]TTTGGAGTGACCTAGCAAGTCCTTTGCTTGTCTCCCAGGACTTTCCGGAGTAGCCAAGCA	37	11	68098768	CGGCCCAGATGTGACAACTGTGAAGAAGCCACACCAAAGCAAGGTGACAG	1	6206652	F	rs59583157	2			LRP5;LRP5	NM_001291902;NM_002335	5URT;Body							1:28T21
cg08196758	cg08196758	0090705508	AACTATATACCRACCCTCAACCTAAATTTCCTCATCTACAAAATTAAAAC			II			CTCCCTTACCCCAGACAACAGCTCTTGGGACCCCACCAGCACCGGCAAGGTGGACACCAT[CG]TCCCAATTTTGCAGATGAGGAAACTCAGGCTGAGGGCCGGCACACAGCTCTCCAGAGCTG	37	22	25796782	CGTCCCAATTTTGCAGATGAGGAAACTCAGGCTGAGGGCCGGCACACAGC	1	6220351	F	rs73879263;rs560299351;rs527667869;rs549436931	0;7;34;35		TRUE				chr22:25800554-25801437	N_Shelf				N_Shelf	3:27G18T0G2
cg12016746	cg12016746	0069622257	TAATACRCTCTCCAAATAAAAAATCTATTAAAAAAACCCTAACRAAAACC			II			TTGGAAACACTTAATGCGCTCTCCAAATGGGGAGTCTGTTGGGGAGGCCCTGGCGGGAGC[CG]GGGCTACATCCAGGTCCTCGGCTTGGTGGCCTTGTTCACTTATTTGTTCAGGAAGCAGCA	37	11	68084453	AATGCGCTCTCCAAATGGGGAGTCTGTTGGGGAGGCCCTGGCGGGAGCCG	1	6220619	R	rs376763876	1		TRUE	LRP5	NM_002335	Body	chr11:68080365-68080931	S_Shelf				N_Shelf	3:26A7G10A4
cg18160691	cg18160691	0090609537	CACCCCAAAACRTACACAAAACCCAAAACTACAATAAAATAAAAAACAAC			II			GAGGCAAAAGGGGTTTTGGGGAAACTGTTTGTTTTAAAGGGGGGGTTTCTAGGCCGACCG[CG]TTGCCTTTCACCTCATTGCAGTTTTGGGTTTTGTGCACGTTTTGGGGTGATGTTGCTGGA	37	11	68081686	ACCCCAAAACGTGCACAAAACCCAAAACTGCAATGAGGTGAAAGGCAACG	1	6223377	F				TRUE	LRP5	NM_002335	Body	chr11:68080365-68080931	S_Shore				N_Shore	1:9T40
cg20278269	cg20278269	0077658337	AAACAACAACAATATCTAAAAAATACAAACCAACACCACTCCTTTTTCCA	0071651153	AAACAACGACAATATCTAAAAAATACAAACCAACGCCGCTCCTTTTTCCG	I	A	Red	AAGGTGAAGACAAAACAGCGACAGTATCTGGGGAGTACAGGCCAGCGCCGCTCCTTTTTC[CG]GAAATGCCTGGGTCAAGGAGGCAAAAGGGGTTTTGGGGAAACTGTTTGTTTTAAAGGGGG	37	11	68081607	AAACAGCGACAGTATCTGGGGAGTACAGGCCAGCGCCGCTCCTTTTTCCG	1	6223456	R	rs117981783	14		TRUE	LRP5	NM_002335	Body	chr11:68080365-68080931	S_Shore				N_Shore	1:16A33
cg20310100	cg20310100	0095790525	AATATACRTATTTTATTTTTCTAAAATATAACTAACCAAATAACACRACC			II			CATTCTCTTCGGATGTGCGTGTTTTGTTTTTCTGGAGTATGGCTGGCCAAGTGGCACGGC[CG]CAAGTGCCTGTGCACGCCGCGGCTCCTGTTCTGTTTGTGGCAGTTTAGCGGGGAGGACCT	37	11	68081207	CGGCCGTGCCACTTGGCCAGCCATACTCCAGAAAAACAAAACACGCACAT	1	6223860	F	rs191946761;rs565358369;rs532434916	17;13;5		TRUE	LRP5	NM_002335	Body	chr11:68080365-68080931	S_Shore				N_Shore	2:18G1T29
cg09047536	cg09047536	0064806160	AATTTTTCAAACAAACCTCTTACTACCTAAATCATTCTCTTCRAATATAC			II			GATTGCCATGTGGTTTTTCAAGCAAGCCTCTTGCTACCTAAATCATTCTCTTCGGATGTG[CG]TGTTTTGTTTTTCTGGAGTATGGCTGGCCAAGTGGCACGGCCGCAAGTGCCTGTGCACGC	37	11	68081164	CGCACATCCGAAGAGAATGATTTAGGTAGCAAGAGGCTTGCTTGAAAAAC	1	6223903	F	rs139809754	18			LRP5;LRP5	NM_001291902;NM_002335	5URT;Body	chr11:68080365-68080931	S_Shore				N_Shore	2:21C13T14
cg21572997	cg21572997	0078627914	TACTCCAAAAACAAACTAAAATTACAACAAAAAAATTCTAAACCCAAACA	0025666150	TACTCCGAAAACGAACTAAAATTACAACGAAAAAATTCTAAACCCGAACG	I	C	Grn	GGCCGCCCCGCGTGCTCCGAGGACGGGCTGAAGTTGCAGCGAGAAAGTTCTGAGCCCGGG[CG]CGGGGCGGCCTGGCCGGTGGCGCTGCTCCTGTGAGCCGCGTGGCTGTGGGTTTCCAAGCG	37	11	68080756	TGCTCCGAGGACGGGCTGAAGTTGCAGCGAGAAAGTTCTGAGCCCGGGCG	1	6224311	R	rs144380119	23		TRUE	LRP5	NM_002335	Body	chr11:68080365-68080931	Island				Island	1:7A42
cg20669266	cg20669266	0052612212	AAACAAAAACTTAAAACACAAAAACAAACCTAACCCAAAAAACCAATTCA	0015618961	GAACGAAAACTTAAAACGCGAAAACGAACCTAACCCGAAAAACCGATTCG	I	C	Grn	GGGCCGGGCACCGAGCGGGGACTTGGGGCGCGGAGGCGGGCCTGGCCCGGGGAGCCGGTT[CG]CAAGCCTGTTTCCAGCGGCCGCGCGGCCGCCCCGCGTGCTCCGAGGACGGGCTGAAGTTG	37	11	68080670	GAGCGGGGACTTGGGGCGCGGAGGCGGGCCTGGCCCGGGGAGCCGGTTCG	1	6224397	R				TRUE	LRP5	NM_002335	Body	chr11:68080365-68080931	Island				Island	3:13T18T7T9
cg04265051	cg04265051	0006653847	CAAAAACACACAACAAAACAATTTCAAAACAAACAACCTAAAACCCCACA	0005602249	CAAAAACACACAACGAAACAATTTCAAAACGAACAACCTAAAACCCCACG	I	A	Red	CTTCTCTCCCTGTTCCCTTCTCTGCCCTCCACAGGTGAGAACAAGTGTCCGGGGCCGCCC[CG]TGGGGCCCCAGGCTGCCCGCCCTGAAACTGCCTCGCTGTGTGCCCTTGGGCAACCCCGCC	37	11	68079686	CAAGGGCACACAGCGAGGCAGTTTCAGGGCGGGCAGCCTGGGGCCCCACG	1	6225249	F	rs575132926;rs542405975	1;34		TRUE	LRP5	NM_002335	TSS1500	chr11:68080365-68080931	N_Shore				S_Shore	2:30A2A16
cg16449835	cg16449835	0084703165	ATTTTTATCRATCTCCCTTCCTAAAATTTAAACCCCATAAAAACAAAAAC			II			CGCGAACGTGTGCGTTCCTCCAGATTTGTGACAAATTTGCCAGGCTGGCGTGAGGCTGAA[CG]CCTCTGCCCTCATGGGGTTTAAATTCTAGGAAGGGAGACCGACAAAAACAAGAAGACAAA	37	22	25802348	CGCCTCTGCCCTCATGGGGTTTAAATTCTAGGAAGGGAGACCGACAAAAA	1	6225847	F	rs184916331	12						chr22:25800554-25801437	S_Shore				S_Shore	2:23T18C7
cg11507624	cg11507624	0053661526	CRTACTCCAACACAACACCTCAAACAATCCAAAAAATTCTACATAAAACC			II			TCCTCTGTCACCGTGCTCCAGCACAGCACCTCAAGCAGTCCAGAAAGTTCTACATGGAGC[CG]CCTTCCAGGTGTTGTGGGATGTATCTGTCCAGCCAGGGAGATGGGGTGCTCTATTCCATC	37	11	68068248	CGGCTCCATGTAGAACTTTCTGGACTGCTTGAGGTGCTGTGCTGGAGCAC	1	6238317	F	rs562498775;rs574887150;rs541926098	50;39;36												1:49T0
cg11174476	cg11174476	0063674111	TAAATCTTTATACTTTCACTATTTTCTAACTCATCCTTAAATTCCTTTTC			II			TCACCTGGTAATAAGTCTTTGTACTTTCACTATTTTCTGACTCATCCTTGAATTCCTTTT[CG]TAATGACGTCAAGAGCCCGGGGTCAAGGTCCCACCTGCGTTTGGGCACCTCCCCAGCCCA	37	11	68043387	CGAAAAGGAATTCAAGGATGAGTCAGAAAATAGTGAAAGTACAAAGACTT	1	6257221	F	rs140939920	1						chr11:68039300-68039880	S_Shelf				N_Shelf	2:15A27G6
cg06301297	cg06301297	0041792832	TAACAATTTCAAAAACACTCAAATTTAACRCATAAATAAATAACACCACC			II			CACCAGTACCATGACAATTTCAGGAACACTCAGATTTGGCGCATAAATGGGTGACACCAC[CG]CTCCAAGAAATCTCTACCTTTTCCCAGGAATTTTCATGAATATTCCACCTCTTGGTTGAA	37	11	68043180	CGGTGGTGTCACCCATTTATGCGCCAAATCTGAGTGTTCCTGAAATTGTC	1	6257428	F	rs375618861;rs73494686;rs570064121	46;35;28		TRUE				chr11:68039300-68039880	S_Shelf				N_Shelf	3:18T2T23C4
cg23245286	cg23245286	0045746820	TATTATCCCAAATTTTACAATTACAAAACACTTAATAAACCTATTTCCAC			II			ATAGAGCCAGTGGCTTAATTCTGCAATAGCACAGTGAAGAACTTCGCCTCATTTTACAGA[CG]TGGAAACAGGCTCATCAAGTGCTCTGTAATTGTAAAACCTGGGATAACAAAGGAGCAAAA	37	11	68040016	CGTGGAAACAGGCTCATCAAGTGCTCTGTAATTGTAAAACCTGGGATAAC	1	6260548	R	rs189921522;rs542520741	1;5			C11orf24;C11orf24	NM_001300913;NM_022338	TSS1500;TSS1500	chr11:68039300-68039880	S_Shore				N_Shore	0:50
cg07473681	cg07473681	0068760580	TTTAAACAAAACCCAAACAAAACACACTACCCAAAACTACCTAAATTACA	0027643886	TTTAAACGAAACCCGAACAAAACGCGCTACCCGAAACTACCTAAATTACG	I	C	Grn	CTGGTGGCCCTCGGACAGTAGGAAGGAGCCTGAGGCCCGGCGCGGGGACGTGGCCGGCAG[CG]CAACCCAGGCAGCTCCGGGCAGCGCGCCCTGCCCGGGCCCCGCCCAAACGCCGGAAATGA	37	11	68039410	TTTGGGCGGGGCCCGGGCAGGGCGCGCTGCCCGGAGCTGCCTGGGTTGCG	1	6261140	F	rs560779629;rs527842959;rs540333936;rs564946317;rs532229779	12;26;28;31;36			C11orf24;C11orf24;C11orf24;C11orf24	NM_001300913;NM_022338;NM_001300913;NM_022338	5URT;5URT;1stExon;1stExon	chr11:68039300-68039880	Island				Island	3:14A0A26A7
cg27655905	cg27655905	0098785247	ACRATTAAATCAACATACTAAACAACCACACRAAAACTACTAAATAACTC			II			CTATCAGCCTAACGATTAAGTCAACATGCTAAGCAGCCACACGGGGGCTACTAAGTGACT[CG]CACGGGGGAAGCAGGCAGGGAGACAGATGGGCAGGGGAGGGAATCTGGGGCAATGCACAA	37	11	68038788	CGATTAAGTCAACATGCTAAGCAGCCACACGGGGGCTACTAAGTGACTCG	1	6261755	R	rs550917015	37		TRUE	C11orf24	NM_022338	5'UTR	chr11:68039300-68039880	N_Shore				S_Shore	2:25A23T0
cg15332978	cg15332978	0086793525	TATATATAAACATTATCCTATAATCCAAAAAATATAACTCTATAACAAAC			II			TTATGGCTTTGTGTATATAGACATTGTCCTGTAGTCCAAAGGATGTGACTCTGTGGCAGA[CG]GGAACCTAGAACATTGGACATTTATTATATTACATTAACTACCTTGCTTGCTTCCAGGTT	37	11	68038406	GTATATAGACATTGTCCTGTAGTCCAAAGGATGTGACTCTGTGGCAGACG	1	6262133	R	rs572328007;rs562810865;rs530250282	45;17;11		TRUE	C11orf24	NM_022338	5'UTR	chr11:68039300-68039880	N_Shore				S_Shore	0:50
cg02674711	cg02674711	0080691216	CAATAATAACCACCATATACTAACCTTAAATACTAAACTAACACRAATCC			II			GGTGAGGGGCTCAGTGGTGACCACCATGTACTGGCCTTGGGTGCTGGGCTGGCACGAGTC[CG]TGGCTGGCATCTTAGTGCCCCCTGAGCTCCTGGGTGTTGGCCCAGTGGAATCAGTACCTG	37	11	68029344	CGGACTCGTGCCAGCCCAGCACCCAAGGCCAGTACATGGTGGTCACCACT	1	6272416	F	rs542980948	8			C11orf24;C11orf24	NM_001300913;NM_022338	Body;Body			ENSCSAG00000008972	ENSCSAT00000007037	Body		2:7A27C14
cg03871102	cg03871102	0021673523	CCRTATCTACAACTTTACTTCAAAATCCAACRCAATAACTAACACAAACC			II			CAGGAAGACCATCACAGAGAATTCAACGTAGTCGAACGTAGTCCATATTCTAAAAAGTAT[CG]GCTTGTGTCAGCCACTGCGCTGGATCTTGAAGCAAAGCTGTAGATACGGAAATTGTGGCT	37	11	68024285	CGGCTTGTGTCAGCCACTGCGCTGGATCTTGAAGCAAAGCTGTAGATACG	1	6277231	R	rs183971172	48		TRUE										3:1A41T0G5
cg13618688	cg13618688	0033793140	TAAACTCTAAACTAAATAACRTAACTCCCTATACATTCCTAAACTCTCCC			II			GAGTCATCTTTTAAACTCTGAACTGGATAACGTGACTCCCTGTGCATTCCTGGGCTCTCC[CG]CTCCTCCCCCGCCGCTGTCCCCTGGGACCGGCCTGTCTCTTTCACTCTCCCCAGGGCCCT	37	11	68023919	CGGGAGAGCCCAGGAATGCACAGGGAGTCACGTTATCCAGTTCAGAGTTT	1	6277596	F	rs539271635;rs192117796;rs569733957	41;7;2		TRUE										2:19G18G11
cg20092736	cg20092736	0036679145	TTTTAAAAATAAAACCCACTTCTACCTCCATCAACCATATACCCTCAACA	0085684447	TTTTAAAAATAAAACCCGCTTCTACCTCCGTCAACCATATACCCTCAACG	I	A	Red	GGCTGGTAGACATGATGCTCATTACCGCCTTCCACAGAGGGAAACTGAGGCACGGTGACT[CG]CTGAGGGCACATGGCTGACGGAGGCAGAAGCGGGTCTCATCTTCAAAACAGAGCTCCTCC	37	11	67982703	CGCTGAGGGCACATGGCTGACGGAGGCAGAAGCGGGTCTCATCTTCAAAA	1	6307236	R	rs557929329;rs373311174	32;51		TRUE				chr11:67980011-67982068	S_Shore				N_Shore	3:16T5C21C5
cg01225565	cg01225565	0012641896	ACTAAAAAAAAACTCTAACTCAAACCCTAACTAATTATCATAAAAATCAC			II			GGAGGTGGGGGCCATGTGGGTGCCACTTTACACCTAGGGAAACTGAGGCACAGGGAGTTC[CG]TGACCTCTATGACAACTAGTCAGGGCTTGAGCCAGAGCCCTCTTTCAGCATTCGGGTGAA	37	11	67982143	CTGAAAGAGGGCTCTGGCTCAAGCCCTGACTAGTTGTCATAGAGGTCACG	1	6307777	F	rs535691590;rs7946212;rs183161353	36;44;45		TRUE	SUV420H1;SUV420H1	NM_017635;NM_016028	TSS1500;TSS1500	chr11:67980011-67982068	S_Shore	KMT5B	ENSCSAT00000007030	TSS1500	N_Shore	3:3G1T33C10
cg11066188	cg11066188	0066779958	AAAAATCACTAACAACAAATACACCCTAAAACCRTATAAACAAACTAAAC			II			GTTGTGGGAATGGGGGTCACTGGCAGCAGATGCACCCTAAGACCGTGTGGGCAGGCTGAG[CG]TTCCTGCGCGGAGCATGCGAGGGAGGAGGAGAGCGGGCGCGCCTTGGCCTGGCCCCCCGC	37	11	67981744	CGCTCAGCCTGCCCACACGGTCTTAGGGTGCATCTGCTGCCAGTGACCCC	1	6308175	F	rs572442561;rs10896304	33;32			SUV420H1;SUV420H1;SUV420H1;SUV420H1;SUV420H1	NM_016028;NM_001300907;NM_017635;NM_001300908;NM_001300909	TSS1500;TSS1500;TSS1500;TSS1500;TSS1500	chr11:67980011-67982068	Island	KMT5B	ENSCSAT00000007030	TSS1500	Island	1:17T32
cg17879219	cg17879219	0063804914	AAACAACAAAACAATAAAATAAAAACACCCAAAAACCAAAAACAACACCA	0089611387	AAACAACGAAACGATAAAATAAAAACGCCCGAAAACCGAAAACGACACCG	I	C	Grn	CGCCCGTACGAAAACCGTCCGCCGGCTTCAGGACTCCGCGTCCCAGGTCCGTGCGCCGCG[CG]GTGCCGCCTCCGGTTCCCGGGCGTCCTCACCTCATCGCCCCGCTGCCCTGCCGCCCGCAC	37	11	67981021	GGGCAGCGGGGCGATGAGGTGAGGACGCCCGGGAACCGGAGGCGGCACCG	1	6308897	F	rs544069083;rs563019630;rs530197666;rs542278863	10;19;41;43			SUV420H1;SUV420H1;SUV420H1;SUV420H1;SUV420H1;SUV420H1;SUV420H1	NM_001300908;NM_001300909;NM_016028;NM_001300907;NM_017635;NM_001300908;NM_001300909	1stExon;1stExon;TSS1500;TSS1500;TSS1500;5URT;5URT	chr11:67980011-67982068	Island	KMT5B	ENSCSAT00000007030	5'UTR	Island	3:4T4A23G16
cg12365681	cg12365681	0064712216	RCRATTAAAAAACTCTATTTTCCCTTTTCTCCAATAAACAACCRTAAACC			II			CGCTCGGGCCAAAACAAAAACAAAAAGTTCAGCGCGGCAGTGGGAGCAGATTGGGCGAGA[CG]GTTCACGGCTGCCCATTGGAGAAAAGGGAAAACAGAGTCCCCCAATCGCGAGCGGCGGGG	37	11	67980256	CGGTTCACGGCTGCCCATTGGAGAAAAGGGAAAACAGAGTCCCCCAATCG	1	6309659	R	rs72928496;rs367642150	9;27		TRUE	SUV420H1;SUV420H1	NM_017635;NM_016028	5'UTR;5'UTR	chr11:67980011-67982068	Island	KMT5B	ENSCSAT00000007030	Body	Island	0:50
cg17166288	cg17166288	0033807235	CTTAAAACRCCTTATATTCCCAAATTAAAATCCACAAACRCTCTAATCCC			II			CAGAATGTCGAATGTTTAGAGATTACAAAGTGAAAAATGGGCTGGAGTTCCCACACAAGC[CG]GGATTAGAGCGTTTGTGGACTCTAACCTGGGAATATAAGGCGCTCCAAGAGGGACAGGGC	37	11	67979344	TTGGAGCGCCTTATATTCCCAGGTTAGAGTCCACAAACGCTCTAATCCCG	1	6310550	F	rs560748589;rs528227520;rs376173958	29;36;51		TRUE	SUV420H1;SUV420H1	NM_017635;NM_016028	5'UTR;5'UTR	chr11:67980011-67982068	N_Shore	KMT5B	ENSCSAT00000007030	Body	S_Shore	3:4T14G21G8
cg18474180	cg18474180	0037622229	ACCCCAACRACTATATATATAAAAATTTCACCAAAAAACAACATTCTCAC			II			CACGAGTAACCACCCCAACGGCTGTGTGTGTGAAGGTTTCACCAGGAAGCAACATTCTCA[CG]GGGCCTTTCTGAAGGACAAGAGTGTACGGGGTGGAGAAAAGGGGTGGAGGAATGCCGGGC	37	11	67979160	CCCCAACGGCTGTGTGTGTGAAGGTTTCACCAGGAAGCAACATTCTCACG	1	6310734	R				TRUE	SUV420H1;SUV420H1	NM_017635;NM_016028	5'UTR;5'UTR	chr11:67980011-67982068	N_Shore	KMT5B	ENSCSAT00000007030	Body	S_Shore	2:14C1G33
cg14125003	cg14125003	0038733931	AACTTACAAAACAAATCCTTTCAAATAAATCRCCRTAATCCCATTATTTC			II			AAGGATTTTGCCAATGGAGAGATTTGCCAATGTAAAGCTCATACATGGTACACAGAAACA[CG]AAATAATGGGACCACGGCGATTTATCTGAAAGGATTTGCTCTGTAAGCCATGGGAAGGGC	37	11	67978396	GCTTACAGAGCAAATCCTTTCAGATAAATCGCCGTGGTCCCATTATTTCG	1	6311496	F	rs541092283;rs559395150;rs532753611	5;13;49		TRUE	SUV420H1;SUV420H1	NM_017635;NM_016028	5'UTR;5'UTR	chr11:67980011-67982068	N_Shore	KMT5B	ENSCSAT00000007030	Body	S_Shore	2:10A13A25
cg17186428	cg17186428	0016779587	TTCCAAAAATCATTATAAATTACAAACATCCCCCACTATTCAAATCAATC			II			ACTGAGAAGCTACTGTATTCGGTAATGTAAATGTATCTCTTACTATCTGAATTTGGGAAC[CG]ATTGATCTGAATAGTGGGGGATGCTTGTAATTTATAATGACCTTTGGAAATGAGGATATT	37	11	67960413	TCCAAAGGTCATTATAAATTACAAGCATCCCCCACTATTCAGATCAATCG	1	6328731	F	rs545194439	1		TRUE	SUV420H1;SUV420H1	NM_017635;NM_016028	5'UTR;5'UTR			KMT5B	ENSCSAT00000007030	Body		2:40G0T8
cg24056954	cg24056954	0087696109	TCAAATTTATTCTTATCCTCACTAACCRCCRAATTATATAAATACAAAAC			II			AGAGGCCTCCTTCAGATTTGTTCTTGTCCTCACTGACCGCCGAGTTATGTAGGTGCAGGG[CG]AGCTCTCCCCCTGCGAATGAGCACCTCTCACAGGATTCTGTCTGTGTTCTCTCGCCGCGT	37	11	67926217	CGCCCTGCACCTACATAACTCGGCGGTCAGTGAGGACAAGAACAAATCTG	1	6363383	F	rs565603169;rs150905417	25;1		TRUE	SUV420H1	NM_017635	Body			KMT5B	ENSCSAT00000007030	Body		1:19C30
cg11634248	cg11634248	0082776921	ACAAAAACAAATCTAAAAAAAACCTCTAACATCAAACTTAAACCAAATAC			II			CTGCAGCTGTTCACCACTGTCGGGGCAAGGTTCCGTCACACTGCTTTTATAGCCATTCAA[CG]TATTTGGTTCAAGCTTGATGTCAGAGGCCTCCTTCAGATTTGTTCTTGTCCTCACTGACC	37	11	67926133	CAAGAACAAATCTGAAGGAGGCCTCTGACATCAAGCTTGAACCAAATACG	1	6363467	F	rs3824853	34		TRUE	SUV420H1	NM_017635	Body			KMT5B	ENSCSAT00000007030	Body		0:50
cg08668878	cg08668878	0009736965	ATACAACATACTAACTCAATTCTTAAATCTAATTTATACAAATTTTTATC			II			TTTACAACAGGGCTTTACCTCTAACTCAGAATTGCACGTAAGAAGGCTATTTAAAAAGTA[CG]ATAAAAATTTGCACAAATCAGACTTAAGAATTGAGTCAGTATGCTGTACACTTTCTACAA	37	11	67924970	TACAGCATACTGACTCAATTCTTAAGTCTGATTTGTGCAAATTTTTATCG	1	6364631	F	rs542655356;rs560821690	0;50		TRUE	SUV420H1	NM_017635	3'UTR			KMT5B	ENSCSAT00000007030	3'UTR		1:6G43
cg12215393	cg12215393	0045791111	TACCTAAATCTCATTTTCCTATTTCCTCATTTAAAACAAACAATAATAAC			II			GTCGCTTCATGTGCCTGAGTCTCATTTTCCTGTTTCCTCATTTGGAACAGGCAGTGGTGG[CG]TCTCTCATGGGGACGTGGAGATAAACCAGGGCGACATCGGGGACACACAAGCCCAGTGCC	37	11	67909677	CGCCACCACTGCCTGTTCCAAATGAGGAAACAGGAAAATGAGACTCAGGC	1	6380538	F	rs114901780;rs541209352	16;1												0:50
cg07581395	cg07581395	0099725337	CTCATCCCCCTCTACCTTCTTAAATAACATTCTAAAAAACTTAAAAACCC			II			TTGTGGAAGCTACCAGCGATCGGTGGGGCCCCACTGGCAGCCCGTCCGTGTAGCCTTGGC[CG]GGCCCCCAAGCTTCTTAGAATGCCATCTAAGAAGGCAGAGGGGGATGAGCGGCGGCGGGG	37	11	67895682	CGGGCCCCCAAGCTTCTTAGAATGCCATCTAAGAAGGCAGAGGGGGATGA	1	6405101	R	rs557605566;rs373042727;rs375203316;rs561709919	3;4;8;32		TRUE				chr11:67895786-67896104	N_Shore				Island	0:50
cg13548265	cg13548265	0038756579	ATACTAAAAATACTCRAACCTAAAAATTCAAAACTAAAAACCCAAAAACC			II			CCCTGTCCGTGGTACTGAGGATGCTCGGGCCTAGAAGTTCAGGGCTGGAGGCCCAGGGAC[CG]TCGAGGGAGGGGCATCATCCCCGCCATGGGGCCGCCGCAACTGCCCAGAGCACAGGCCAA	37	11	67889607	CGGTCCCTGGGCCTCCAGCCCTGAACTTCTAGGCCCGAGCATCCTCAGTA	1	6410997	F	rs555117699;rs111920619	48;29		TRUE	CHKA;CHKA	NM_212469;NM_001277	TSS1500;TSS1500	chr11:67887977-67889768	Island	CHKA	ENSCSAT00000007019	TSS1500	Island	1:9A40
cg27090024	cg27090024	0063803827	CRAAATTAACTTTAAAAACTAAAAATTTCCTTAAACCCCTCRAAAACCCC			II			TCGGAGGACCCCGGGGTTGGCTTTGGGAGCTGAAAGTTTCCTTGGACCCCTCGGAAGCCC[CG]TGACATCAGAGGCCGGGCCTGGCAGGGGCAGGCAGGAAACGTGTCTGGAGGCTACTGCCC	37	11	67889237	CGGGGCTTCCGAGGGGTCCAAGGAAACTTTCAGCTCCCAAAGCCAACCCC	1	6411361	F				TRUE	CHKA;CHKA	NM_212469;NM_001277	TSS1500;TSS1500	chr11:67887977-67889768	Island	CHKA	ENSCSAT00000007019	TSS1500	Island	0:50
cg18576318	cg18576318	0091624851	TAAATTAAAAACAACACCACAACCAATAAAAAAACAATATAACAAAAACA	0074726520	TAAATTAAAAACGACGCCGCAACCAATAAAAAAACGATATAACGAAAACG	I	A	Red	GCCCTCGCGCTCGCCACTGATTGGCCGCCGTCCGCCGGCCCGGCGCATCATAACCGCCGC[CG]CCCTCGCCACACCGCCTCCCCATTGGCTGCGGCGCCGCCCCCAACCCAGAGCGCTGCGGC	37	11	67888955	TGGGTTGGGGGCGGCGCCGCAGCCAATGGGGAGGCGGTGTGGCGAGGGCG	1	6411629	F				TRUE	CHKA;CHKA	NM_001277;NM_212469	TSS200;TSS200	chr11:67887977-67889768	Island	CHKA	ENSCSAT00000007019	TSS1500	Island	3:0C0A35C12
cg18074825	cg18074825	0017737128	ATTAAAAACAACACCACAACCAATAAAAAAACAATATAACAAAAACAACA	0031780235	ATTAAAAACGACGCCGCAACCAATAAAAAAACGATATAACGAAAACGACG	I	A	Red	CCCGCCCTCGCGCTCGCCACTGATTGGCCGCCGTCCGCCGGCCCGGCGCATCATAACCGC[CG]CCGCCCTCGCCACACCGCCTCCCCATTGGCTGCGGCGCCGCCCCCAACCCAGAGCGCTGC	37	11	67888952	CGCCGCCCTCGCCACACCGCCTCCCCATTGGCTGCGGCGCCGCCCCCAAC	1	6411632	R				TRUE	CHKA;CHKA	NM_001277;NM_212469	TSS200;TSS200	chr11:67887977-67889768	Island	CHKA	ENSCSAT00000007019	TSS1500	Island	1:34C15
cg11454606	cg11454606	0005640830	AAAAACAACACCACAACCAATAAAAAAACAATATAACAAAAACAACAACA	0072697545	AAAAACGACGCCGCAACCAATAAAAAAACGATATAACGAAAACGACGACG	I	A	Red	CAGCCCGCCCTCGCGCTCGCCACTGATTGGCCGCCGTCCGCCGGCCCGGCGCATCATAAC[CG]CCGCCGCCCTCGCCACACCGCCTCCCCATTGGCTGCGGCGCCGCCCCCAACCCAGAGCGC	37	11	67888949	CGCCGCCGCCCTCGCCACACCGCCTCCCCATTGGCTGCGGCGCCGCCCCC	1	6411635	R				TRUE	CHKA;CHKA	NM_001277;NM_212469	TSS200;TSS200	chr11:67887977-67889768	Island	CHKA	ENSCSAT00000007019	TSS1500	Island	1:31C18
cg22074675	cg22074675	0097619836	ATACAAAATTTAATTTTCATACCCAACAAACAACCAAAAAAACACAAACA	0013755823	ATACAAAATTTAATTTTCATACCCGACAAACGACCGAAAAAACGCGAACG	I	A	Red	GCCTCGCCCCCGGTGCAGAATTTGGTTTTCATGCCCGACAGGCGGCCGAGGAGGCGCGGG[CG]GCCGCAGCGCGAGAGGACTAGGCTCAGAGTCCGGCCGGGCGCCCCCTCGCCGCTCTCTCA	37	11	67888673	CGCCCGCGCCTCCTCGGCCGCCTGTCGGGCATGAAAACCAAATTCTGCAC	1	6411972	F					CHKA;CHKA;CHKA;CHKA	NM_001277;NM_212469;NM_001277;NM_212469	1stExon;1stExon;5URT;5URT	chr11:67887977-67889768	Island	CHKA	ENSCSAT00000007019	TSS1500	Island	3:9G4G26G8
cg27431247	cg27431247	0044715245	TATCAAACATAAAAACCAAATTCTACACCAAAAACAAAACAAAACCCTCA	0033711556	TATCGAACATAAAAACCAAATTCTACACCGAAAACGAAACGAAACCCTCG	I	C	Grn	CCCCACGCCGGGCGCCGGGGCCGCGCTGCCGCTACCGCAGCTCAGCAGCAGCCCGAGCGG[CG]AGGGCTCCGCCTCGCCCCCGGTGCAGAATTTGGTTTTCATGCCCGACAGGCGGCCGAGGA	37	11	67888603	TGTCGGGCATGAAAACCAAATTCTGCACCGGGGGCGAGGCGGAGCCCTCG	1	6412042	F				TRUE	CHKA;CHKA	NM_001277;NM_212469	1stExon;1stExon	chr11:67887977-67889768	Island	CHKA	ENSCSAT00000007019	TSS200	Island	1:19G30
cg10764405	cg10764405	0091777285	AAAACCTCCACAAAAACAAATTCCACATCAATATCATCAAATCAATAACA	0079672322	GAAACCTCCGCGAAAACGAATTCCACATCAATATCATCAAATCGATAACG	I	C	Grn	CCGGACCCCGCCCCGGCCCCGCCCCGCGTCACCTGACTGTCCCGCGGCCCCCAGACCCGG[CG]CCACCGACCTGATGACACTGATGTGGAACTCGTCCTCGCGGAGGCCCCGCCAGGCGCCGG	37	11	67888285	GGGGCCTCCGCGAGGACGAGTTCCACATCAGTGTCATCAGGTCGGTGGCG	1	6412345	F	rs569504520	14		TRUE	CHKA;CHKA	NM_212469;NM_001277	Body;Body	chr11:67887977-67889768	Island	ENSCSAG00000027809;CHKA	ENSCSAT00000027899;ENSCSAT00000007019	TSS200;Body	Island	0:50
cg02171500	cg02171500	0070760555	CAAATTCCACATCAATATCATCAAATCAATAACACCAAATCTAAAAACCA	0020642985	CGAATTCCACATCAATATCATCAAATCGATAACGCCGAATCTAAAAACCG	I	C	Grn	GGCCCACGCCCCCTGCCCGGACCCCGCCCCGGCCCCGCCCCGCGTCACCTGACTGTCCCG[CG]GCCCCCAGACCCGGCGCCACCGACCTGATGACACTGATGTGGAACTCGTCCTCGCGGAGG	37	11	67888269	CGGCCCCCAGACCCGGCGCCACCGACCTGATGACACTGATGTGGAACTCG	1	6412361	R	rs560866089;rs551295541;rs569504520	3;3;30		TRUE	CHKA;CHKA	NM_212469;NM_001277	Body;Body	chr11:67887977-67889768	Island	ENSCSAG00000027809;CHKA	ENSCSAT00000027899;ENSCSAT00000007019	TSS200;Body	Island	1:39G10
cg13051202	cg13051202	0086663209	CCTTCATTCAAAACCCTAAACCRCAAAAACTTTCTAAACCTATCTTAAAC			II			CAGCCACAACACCTTCATTCAAGGCCCTAAACCGCAGAGACTTTCTAGACCTATCTTAAG[CG]TCAGTACCACACGCACTTCGTGATGGAACGGTATTGTTCTCCTAGAACAGACCCGTTTTC	37	11	67887978	CGCTTAAGATAGGTCTAGAAAGTCTCTGCGGTTTAGGGCCTTGAATGAAG	1	6412609	F				TRUE	CHKA;CHKA	NM_212469;NM_001277	Body;Body	chr11:67887977-67889768	Island	ENSCSAG00000027809;CHKA	ENSCSAT00000027899;ENSCSAT00000007019	TSS1500;Body	Island	2:15C9T24
cg13367589	cg13367589	0030672130	TCCTCTAAAACTTCCRCCAACTAACACAAATTACATTAAATAAACAATAC			II			GGACAAAGCAATCCTCTGAGACTTCCGCCAACTGGCACAGGTTACATTGAATGAACAATA[CG]TACTGACATTTGTGTCTTCCACAATTCATGATAAATAAGCAAACTGGTTATTTGTAATCA	37	11	67858441	CCTCTGAGACTTCCGCCAACTGGCACAGGTTACATTGAATGAACAATACG	1	6441728	R	rs540970697;rs369091509	37;16			CHKA;CHKA	NM_001277;NM_212469	Body;Body			CHKA	ENSCSAT00000007019	Body		1:10C39
cg03223765	cg03223765	0080788141	ACAACAAAAAACACATACACATACAACTAAAATAATACATTACCCCCAAC			II			TGGACAAGCCTGCAGCAGAGAACACATGCACATACAGCTAAAGTGGTACATTACCCCCAA[CG]CCCTTCACTCCACCCAACATAAAGACATTCCTTCCCAAAGAGGGGTGGGCTGCGGTCAAA	37	11	67857399	CAGCAGAGAACACATGCACATACAGCTAAAGTGGTACATTACCCCCAACG	1	6442770	R	rs529065448;rs76472608	3;2			CHKA;CHKA	NM_001277;NM_212469	Body;Body			CHKA	ENSCSAT00000007019	Body		0:50
cg04871201	cg04871201	0075795430	ATTACCCAAACTAAATTACAATAAAACRATCTTAACTAACTACAATCTCC			II			ATGCCTGTAATTCCAGCTACTCGGGAGGCTGAGGCAGGAGAATCGCTTGAACCCAGGAGG[CG]GAGATTGCAGTTAGCCAAGATCGCCCCACTGCAATCCAGCCTGGGCAACAGAGCGAGACT	37	22	42916540	TTGCCCAGGCTGGATTGCAGTGGGGCGATCTTGGCTAACTGCAATCTCCG	1	6445583	F	rs139219919;rs556016015	1;32			RRP7A	NM_015703	TSS1500	chr22:42915512-42915999	S_Shore	CHKA	ENSCSAT00000007019	Body		2:14G21C13
cg00100549	cg00100549	0038708150	ACACAAATTTCTAACTTTACTTTTCCCCATTCCCTTATTAAAAATAATAC			II			TCATGGTACAGATCATATATTTTAAGAGCAACCCCCCACCCCAAATGCTTTAAAATCCTT[CG]TACTATCTTTAATAAGGGAATGGGGAAAAGTAAAGTCAGAAACTTGTGTCACGTCAAACT	37	11	67849750	CACAAGTTTCTGACTTTACTTTTCCCCATTCCCTTATTAAAGATAGTACG	1	6450243	F	rs78970408;rs547654638	0;14			CHKA;CHKA	NM_001277;NM_212469	Body;Body			CHKA	ENSCSAT00000007019	Body		0:50
cg23060991	cg23060991	0026805821	AACCTTCTAAAAACAAACRATCAAACTAAATCTCTCACCAATTTAACTAC			II			TCTTCCAATCAGGCCTTCTAAAGACAAGCGGTCAGGCTGAGTCTCTCACCAATTTAGCTA[CG]TGGTTCTCTCAAGTCAACCTGCAAGAACAGGGAGTGTAAACATGCCTGTGGACAGCTGTG	37	11	67849296	GCCTTCTAAAGACAAGCGGTCAGGCTGAGTCTCTCACCAATTTAGCTACG	1	6450695	R	rs537306307;rs184795763;rs573867421	34;2;1			CHKA;CHKA	NM_001277;NM_212469	Body;Body			CHKA	ENSCSAT00000007019	Body		0:50
cg18565138	cg18565138	0070757167	CAAAAACCACATTCAATTAAAATTCCCTAAAAAATCAAATCCATTCTCTC			II			GGTTTGGATAACATGGTTTATGTTTTACAATAGAAGGCTCAAGTCCTTGAACAGCAGAGC[CG]AGAGAATGGATTTGATCCCTTAGGGAATCCTAACTGAATGTGGCTTTTGGTCTGTGGACA	37	11	67834052	AAAAGCCACATTCAGTTAGGATTCCCTAAGGGATCAAATCCATTCTCTCG	1	6470059	F	rs61887546	0			CHKA;CHKA	NM_001277;NM_212469	Body;Body			CHKA	ENSCSAT00000007019	Body		2:15C20G13
cg16606364	cg16606364	0047726942	ACAACAAATAACTATTCCTTACAAAAAATTCTCTATCTCCCCAAATACCC			II			CTTCTCCCCCGGCTTCCTGGGCTGAGCCACACTGTCCTGATGCCACCAGGTCACCACATT[CG]GGTACTTGGGGAGACAGAGAACCCTCTGTAAGGAACAGTCATTTGCTGCCAACATTCACA	37	11	67829292	CGGGTACTTGGGGAGACAGAGAACCCTCTGTAAGGAACAGTCATTTGCTG	1	6474820	R	rs561219051;rs528403068;rs112302040	28;37;48			CHKA;CHKA	NM_001277;NM_212469	Body;Body			CHKA	ENSCSAT00000007019	Body		2:11C0A37
cg16683383	cg16683383	0094737405	ACCTAAAAATAAAAACAACCTCCAAAAACAACCACAACATCAATAACAAC			II			AAGGTCAGCTGGCCTGGAAGTGAGGGCAACCTCCAAAGGCAACCACAGCATCAGTGACAG[CG]GCTTCTCCCCCGGCTTCCTGGGCTGAGCCACACTGTCCTGATGCCACCAGGTCACCACAT	37	11	67829229	CCTGGAAGTGAGGGCAACCTCCAAAGGCAACCACAGCATCAGTGACAGCG	1	6474883	R					CHKA;CHKA	NM_001277;NM_212469	Body;Body			CHKA	ENSCSAT00000007019	Body		2:15C28G5
cg16805893	cg16805893	0053623257	AAAAACTCCRAAAAACTACAAATAAATCTAAACCAAATCCAAAACCCAAC			II			AAGGCTAAATGAAGGACTCCGGAGAGCTGCAGGTGGATCTGGACCAAATCCAGAACCCAA[CG]CCTTACTCCCTCCTGGGGAGAGAGCTGGGCAGAGACTTGGGGCGGGCAGTGAGGTGGGGA	37	11	67819276	AGGACTCCGGAGAGCTGCAGGTGGATCTGGACCAAATCCAGAACCCAACG	1	6483562	R	rs115108798	26								CHKA	ENSCSAT00000007019	3'UTR		1:41T8
cg14774134	cg14774134	0056663891	TATAAACCATAATAATACRCATAAACCTAAACCTAAACCRAAAAATAAAC			II			GTCCGAGGTTCTGTGGGCCATGGTGATGCGCATAGGCCTGGGCCTGGGCCGGGAGGTGGG[CG]TGGCGGCTGTGGTGCTGGTCCCCATCTTTGCCGCCTTTGCCGTGATGACCGTGGCTATCC	37	11	67818018	CGCCCACCTCCCGGCCCAGGCCCAGGCCTATGCGCATCACCATGGCCCAC	1	6484817	F	rs142606750;rs199973759;rs374229841	34;28;13			TCIRG1;TCIRG1	NM_006019;NM_006053	Body;Body			TCIRG1	ENSCSAT00000006896	Body		2:4A28T16
cg24659171	cg24659171	0004696207	CAATAACCAAATCACTCACAAACATAAACCAAACTCAAAACCCACAAACA	0001662271	CGATAACCAAATCACTCACGAACGTAAACCAAACTCAAAACCCACAAACG	I	C	Grn	CAGGCCATCCACACCATCGAGTTCTGCCTGGGCTGCGTCTCCAACACCGCCTCCTACCTG[CG]CCTGTGGGCCCTGAGCCTGGCCCACGCCCGTGAGTGACCTGGCCACCGACGGCTGGCCCC	37	11	67817691	CGCCTGTGGGCCCTGAGCCTGGCCCACGCCCGTGAGTGACCTGGCCACCG	1	6485147	R	rs199653577	51		TRUE	TCIRG1;TCIRG1	NM_006053;NM_006019	Body;Body			TCIRG1	ENSCSAT00000006896	Body		1:1A48
cg25439758	cg25439758	0002770922	AAAACTCAATAATATAAATAACCTAATACATAAACACCTCAAAAAAAACA	0090625142	AAAACTCGATAATATAAATAACCTAATACATAAACACCTCGAAAAAAACG	I	A	Red	CCTTCCTGGGGGTGGGACGGCTGAGGCCCTGCCGGCCCTCACTGCACCCGCCCCGCAGCT[CG]TCCCCTCCGAGGTGCTCATGCACCAGGCCATCCACACCATCGAGTTCTGCCTGGGCTGCG	37	11	67817606	CGTCCCCTCCGAGGTGCTCATGCACCAGGCCATCCACACCATCGAGTTCT	1	6485232	R	rs573002924;rs151127006;rs533903819;rs141095902;rs150260808;rs145718040;rs148921764	1;5;9;29;41;42;43		TRUE	TCIRG1;TCIRG1	NM_006053;NM_006019	Body;Body			TCIRG1	ENSCSAT00000006896	Body		0:50
cg04743859	cg04743859	0050694157	AAACCRAATTACTAAACCTACCTAACRCATCTATAAATAACTAAAACTCC			II			GGAGGAAAACAAGGCCGGGTTGCTGGACCTGCCTGACGCATCTGTGAATGGCTGGAGCTC[CG]ATGAGGAAAAGGCAGGGGGCCTGGATGATGAAGAGGAGGCCGAGGTGGGTGCAGTGCCTT	37	11	67817488	CGGAGCTCCAGCCATTCACAGATGCGTCAGGCAGGTCCAGCAACCCGGCC	1	6485350	F	rs373493580;rs550481991	29;25		TRUE	TCIRG1;TCIRG1	NM_006053;NM_006019	Body;Body			TCIRG1	ENSCSAT00000006896	Body		2:25A20A3
cg26389053	cg26389053	0092607192	AACTAAAATATAACCRCCATAACCAACCAATCTAACTAAAAATAAAACCC			II			TCTTCCCCTCGGGCTGGAGTGTGGCCGCCATGGCCAACCAGTCTGGCTGGAGGTGAGGCC[CG]GGCCCCAGCCCGGCTGGGGGCCCCGCAGCACCCGCAGCCCTGACCGCCCTCCCCTGCGTT	37	11	67815280	GCTGGAGTGTGGCCGCCATGGCCAACCAGTCTGGCTGGAGGTGAGGCCCG	1	6487502	R	rs200970211;rs201800548;rs537359796;rs111872036;rs549533914	51;37;36;11;2		TRUE	TCIRG1;TCIRG1	NM_006053;NM_006019	Body;Body			TCIRG1	ENSCSAT00000006896	Body		2:23C0A25
cg07421737	cg07421737	0068765571	ACACAAATCCTCAAAAAAACAAAACAATTCCTAAACCAAATACTAAACCA	0090740407	ACGCAAATCCTCGAAAAAACAAAACGATTCCTAAACCAAATACTAAACCG	I	A	Red	CTGCCCACTCTGGCGCAGGTCCTCGGGGAGACAGAGCGGTTCCTGAGCCAGGTGCTAGGC[CG]GGTGCTGCAGCTGCTGCCGCCAGGGCAGGTGCAGGTCCACAAGATGAAGGCCGTGTACCT	37	11	67811641	CGGCCTAGCACCTGGCTCAGGAACCGCTCTGTCTCCCCGAGGACCTGCGC	1	6491864	F	rs377108710;rs543099977;rs554726944;rs146244480	39;26;25;1		TRUE	TCIRG1;TCIRG1	NM_006053;NM_006019	Body;Body			TCIRG1;ENSCSAG00000022004	ENSCSAT00000006896;ENSCSAT00000022094	Body;TSS1500		2:5C32C11
cg26898077	cg26898077	0036724907	CTCATCTCCTACTAAAATAAACAAATCRAACAAAAAATCCRCAAAATCAC			II			GGATGACCTTCCTCATCTCCTACTGGGGTGAGCAGATCGGACAGAAGATCCGCAAGATCA[CG]GACTGGTGAGTCACTGGGAACACCCGCCCCACCGCCCTGCTCCCCAGGCCCCTGCTGTCA	37	11	67811114	TCATCTCCTACTGGGGTGAGCAGATCGGACAGAAGATCCGCAAGATCACG	1	6492358	R	rs552952262;rs578001498;rs545196166;rs116001129	29;28;25;2		TRUE	TCIRG1;TCIRG1	NM_006053;NM_006019	Body;Body			TCIRG1;ENSCSAG00000022004	ENSCSAT00000006896;ENSCSAT00000022094	Body;TSS1500		2:24A8C16
cg24496349	cg24496349	0085777421	TACTCCAACAACTACTCCAACTCCCTAAAACTAACAATAAAAAAACCACA	0047686231	TACTCCAACGACTACTCCAACTCCCTAAAACTAACAATAAAAAAACCGCG	I	A	Red	GCAGGTGCCGTGGAGCCCCACAAGGCCCCTGCCCTAGAGCGCCTGCTCTGGAGGGCCTGC[CG]CGGCTTCCTCATTGCCAGCTTCAGGGAGCTGGAGCAGCCGCTGGAGCACCCCGTGACGGT	37	11	67810905	CGCGGCTTCCTCATTGCCAGCTTCAGGGAGCTGGAGCAGCCGCTGGAGCA	1	6492567	R	rs373711940	40		TRUE	TCIRG1;TCIRG1;TCIRG1	NM_006019;NM_006053;NM_006053	Body;1stExon;5'UTR			TCIRG1;ENSCSAG00000022004	ENSCSAT00000006896;ENSCSAT00000022094	Body;TSS1500		1:35G14
cg18407189	cg18407189	0072627907	AACTATCCAACCTAAAACTCATAATACTTCTAAATTCCTAACTAACAACC			II			GGCTGGGGAGGGGCTGTCCAGCCTAGGGCTCATGGTGCTTCTGGGTTCCTAGCTGGCAGC[CG]CCCACACAGATGGGGCCTCAGAGAGGACGCCCCTGCTCCAGGCCCCCGGGGGGCCGCACC	37	11	67810421	GCTGTCCAGCCTAGGGCTCATGGTGCTTCTGGGTTCCTAGCTGGCAGCCG	1	6493068	R				TRUE	TCIRG1;TCIRG1	NM_006019;NM_006053	Body;TSS200	chr11:67806251-67806611	S_Shelf	TCIRG1	ENSCSAT00000006896	Body	N_Shelf	3:16G21G3C7
cg18456140	cg18456140	0051767968	CCCTAACATAACACAACAACATAAAACTACAACTAATACAACTAAACCCA	0091763316	CCCTAACGTAACACGACGACGTAAAACTACAACTAATACAACTAAACCCG	I	C	Grn	GAGGAGACGGAGCGCCTGGCCCAGGAGCTGCGGGATGTGCGGGGCAACCAGCAGGCCCTG[CG]GGCCCAGCTGCACCAGCTGCAGCTCCACGCCGCCGTGCTACGCCAGGGCCATGAACCTCA	37	11	67810268	CGGGCCCAGCTGCACCAGCTGCAGCTCCACGCCGCCGTGCTACGCCAGGG	1	6493221	R	rs3808973;rs201233914	29;43		TRUE	TCIRG1;TCIRG1	NM_006019;NM_006053	Body;TSS200	chr11:67806251-67806611	S_Shelf	TCIRG1	ENSCSAT00000006896	Body	N_Shelf	3:7C0C14A26
cg10807622	cg10807622	0013790570	ACAAAACTAACTAAAAAAACCTCRAATACAACATAAAAACCCAAAACTTC			II			GAGGGCCTAGGGCAGGGCTGGCTGGGGAGGCCTCGAATACAGCATAAGAGCCCAGGACTT[CG]TCCTGTGGGCGCCAGGAAGCCACAGGGGTTTCTAAGCAGGGAAGAGGCACAGACAGCTTT	37	11	67809559	CAGGGCTGGCTGGGGAGGCCTCGAATACAGCATAAGAGCCCAGGACTTCG	1	6493903	R	rs185701262;rs537717455;rs556137205	36;29;2			TCIRG1;TCIRG1	NM_006053;NM_006019	TSS1500;Body	chr11:67806251-67806611	S_Shelf	TCIRG1	ENSCSAT00000006896	Body	N_Shelf	3:18C4C4A21
cg13461482	cg13461482	0008680481	ATATAAACCTAAAACCAACTCACTAAAAATCTTCTCCAACTCCTCACAAC			II			CACCCACAGCTCAACGCCTCGGTGAGCGCCTTCCAGAGACGCTTTGTGGTTGATGTTCGG[CG]CTGTGAGGAGCTGGAGAAGACCTTCAGTGAGTTGGTCCCAGGCCTACATTCCAGGCAGGC	37	11	67809271	TGTAGGCCTGGGACCAACTCACTGAAGGTCTTCTCCAGCTCCTCACAGCG	1	6494192	F	rs150648332	1		TRUE	TCIRG1;TCIRG1	NM_006053;NM_006019	TSS1500;Body	chr11:67806251-67806611	S_Shelf	TCIRG1	ENSCSAT00000006896	Body	N_Shelf	2:4C39G5
cg24030630	cg24030630	0034630878	CCTACRAAATAACRAACTAAACTACATTCACRAAACCAACTAAATAAAAC			II			TGCGGAGCCCCAGAATTTCCTGCCCACCCTCTTCCCCCTGCCCCGGGGAGGAGATCCTGG[CG]CCCCACCCAGTTGGCTCCGTGAATGCAGCTCAGCCCGCCACCCCGCAGGGTGTCAGGCCT	37	11	67806668	CGCCCCACCCAGTTGGCTCCGTGAATGCAGCTCAGCCCGCCACCCCGCAG	1	6496828	R	rs577274620;rs544151866;rs1076558	5;16;35		TRUE	TCIRG1	NM_006019	5'UTR	chr11:67806251-67806611	S_Shore				Island	3:1G13T13T20
cg05463966	cg05463966	0051777933	CRTTATTAAACAACTTCTCCTTATTATACAACAACTCCTCATAAATCTCC			II			GCAGGGCCTAACCACCGTCCCTGCACCTCAACCTGCAGGGCCCCAACTTTGAGTTCTCCA[CG]GAGACCCATGAGGAGCTGCTGTACAACAAGGAGAAGTTGCTCAACAACGGGGACAAGTGG	37	11	67803951	CGGAGACCCATGAGGAGCTGCTGTACAACAAGGAGAAGTTGCTCAACAAC	1	6499532	R	rs535357407	30		TRUE	NDUFS8	NM_002496	Body	chr11:67806251-67806611	N_Shelf	NDUFS8	ENSCSAT00000006889	Body	S_Shelf	3:0A10G30C7
cg26406131	cg26406131	0023780991	CTCCTAACAAAAACCRCAATAAATACACTTAATCATATCRATATCATAAC			II			CTCCCGCAGGCCATCACCATCGAGGCTGAGCCAAGAGCTGATGGCAGCCGCCGGACCACC[CG]CTATGACATCGACATGACCAAGTGCATCTACTGCGGCTTCTGCCAGGAGGCCTGTCCCGT	37	11	67803771	TCCTGGCAGAAGCCGCAGTAGATGCACTTGGTCATGTCGATGTCATAGCG	1	6499716	F	rs145502482;rs565881945;rs149201273;rs143337739	8;11;35;36		TRUE	NDUFS8	NM_002496	Body	chr11:67806251-67806611	N_Shelf	NDUFS8	ENSCSAT00000006889	Body	S_Shelf	2:23A17A8
cg21384827	cg21384827	0072621915	TAATACTTCATAATATAATCTAATTAACCAACAAAACTACTAAAAAAAAC			II			CCTACAAACTTCAAGCGCCGGTCTCTCCTAGCCAATCAAAAGAAAGATATTTCTGAATCC[CG]CCTCTTTCAGCAGCCTTGCTGGCCAATCAGACCACACCATGAAGCATCAATACAGAAAAG	37	11	67798041	CGCCTCTTTCAGCAGCCTTGCTGGCCAATCAGACCACACCATGAAGCATC	1	6505791	R	rs112273812;rs545897440;rs76418289;rs576400868	0;5;19;32		TRUE	NDUFS8	NM_002496	TSS200	chr11:67797802-67798413	Island	NDUFS8	ENSCSAT00000006889	TSS200	Island	3:6C22A0T19
cg18386131	cg18386131	0005629431	TATAAAAAACCRCCATATTAATTTAAAAAAACCAATAAATAAAAACCTCC			II			GCACCCACGGCGAAAGCACTCTTTCTAAACCACGCCCCGGATGTCCCGCCTCCAGCGGCT[CG]GAGGTCTTCACTTATTGGCCTCCCCAAACCAACATGGCGGCCCCCTACAAACTTCAAGCG	37	11	67797936	CGGAGGTCTTCACTTATTGGCCTCCCCAAACCAACATGGCGGCCCCCTAC	1	6505896	R	rs574552860	49		TRUE	NDUFS8	NM_002496	TSS200	chr11:67797802-67798413	Island	NDUFS8	ENSCSAT00000006889	TSS200	Island	3:9A27A7T4
cg20906345	cg20906345	0074661216	TATTAATTTAAAAAAACCAATAAATAAAAACCTCCAAACCACTAAAAACA	0090736823	TATTAATTTAAAAAAACCAATAAATAAAAACCTCCGAACCGCTAAAAACG	I	A	Red	CGGGCCCACCCTCTGCACCCACGGCGAAAGCACTCTTTCTAAACCACGCCCCGGATGTCC[CG]CCTCCAGCGGCTCGGAGGTCTTCACTTATTGGCCTCCCCAAACCAACATGGCGGCCCCCT	37	11	67797922	CGCCTCCAGCGGCTCGGAGGTCTTCACTTATTGGCCTCCCCAAACCAACA	1	6505910	R				TRUE	NDUFS8	NM_002496	TSS200	chr11:67797802-67798413	Island	NDUFS8	ENSCSAT00000006889	TSS1500	Island	3:23A7T6T11
cg14943827	cg14943827	0075726449	AAAAAAACCAATAAATAAAAACCTCCAAACCACTAAAAACAAAACATCCA	0077743448	AAAAAAACCAATAAATAAAAACCTCCGAACCGCTAAAAACGAAACATCCG	I	A	Red	CCAACCCGGCGGGCCCACCCTCTGCACCCACGGCGAAAGCACTCTTTCTAAACCACGCCC[CG]GATGTCCCGCCTCCAGCGGCTCGGAGGTCTTCACTTATTGGCCTCCCCAAACCAACATGG	37	11	67797913	GGGGAGGCCAATAAGTGAAGACCTCCGAGCCGCTGGAGGCGGGACATCCG	1	6505919	F	rs150197077	5		TRUE	NDUFS8	NM_002496	TSS200	chr11:67797802-67798413	Island	NDUFS8	ENSCSAT00000006889	TSS1500	Island	3:14A7T6T20
cg22951283	cg22951283	0028667876	AACCAATAAATAAAAACCTCCAAACCACTAAAAACAAAACATCCAAAACA	0049642141	AACCAATAAATAAAAACCTCCGAACCGCTAAAAACGAAACATCCGAAACG	I	T	Red	CCCACCCAACCCGGCGGGCCCACCCTCTGCACCCACGGCGAAAGCACTCTTTCTAAACCA[CG]CCCCGGATGTCCCGCCTCCAGCGGCTCGGAGGTCTTCACTTATTGGCCTCCCCAAACCAA	37	11	67797908	CGCCCCGGATGTCCCGCCTCCAGCGGCTCGGAGGTCTTCACTTATTGGCC	1	6505924	R	rs150197077	10		TRUE	NDUFS8	NM_002496	TSS200	chr11:67797802-67798413	Island	NDUFS8	ENSCSAT00000006889	TSS1500	Island	3:9A7T6T25
cg10495115	cg10495115	0043603170	TAAAAATATTTAATAACATTCCCAAACCATAAAACTACAATATACAACCA	0044761538	TAAAAATATTTAATAACGTTCCCGAACCGTAAAACTACGATATACGACCG	I	C	Grn	TCGCTGGTAGGAAACATAGGCTGGTTGAGTACGGGAGTCATACAGATCAGGTGGATCAGG[CG]GCCGCACACCGCAGCTCTACGGCCCGGGAACGTTACTAAATACTCCCATGCCTCAGCTTC	37	11	67797673	CGGCCGCACACCGCAGCTCTACGGCCCGGGAACGTTACTAAATACTCCCA	1	6506162	R	rs10896288	32			NDUFS8	NM_002496	TSS1500	chr11:67797802-67798413	N_Shore	NDUFS8	ENSCSAT00000006889	TSS1500	S_Shore	2:23A12T13
cg24713080	cg24713080	0091635895	AATTAAATACRAAAATCATACAAATCAAATAAATCAAACRACCRCACACC			II			AAACATAGGCTGGTTGAGTACGGGAGTCATACAGATCAGGTGGATCAGGCGGCCGCACAC[CG]CAGCTCTACGGCCCGGGAACGTTACTAAATACTCCCATGCCTCAGCTTCCCGCCTTAACG	37	11	67797684	GTTGAGTACGGGAGTCATACAGATCAGGTGGATCAGGCGGCCGCACACCG	1	6506151	R				TRUE	NDUFS8	NM_002496	TSS1500	chr11:67797802-67798413	N_Shore	NDUFS8	ENSCSAT00000006889	TSS1500	S_Shore	1:29C20
cg17003221	cg17003221	0081658164	AACAAACRTCAAATACTTAATAACAACAATCATAACAATCTTACCCACAC			II			AGCTCCAGGGTGACAGGCGTCAGGTGCTTGGTGGCAGCAGTCATGACAATCTTGCCCACA[CG]AGGGCTCCCTGGGCGTGGAAGGAAACCAGAGTGGCCAGTCAGTGACCTGGACCAGGCAGG	37	11	67433133	ACAGGCGTCAGGTGCTTGGTGGCAGCAGTCATGACAATCTTGCCCACACG	1	6514714	F				TRUE	ALDH3B2;ALDH3B2	NM_001031615;NM_000695	Body;Body	chr11:67432755-67433051	S_Shore	ALDH3B1	ENSCSAT00000006816	Body	S_Shore	2:5T13C30
cg25864978	cg25864978	0082757974	CRAATAATTCCAAAACRCAATAATAAAAACCAAACCAAAAAACTCCTTCC			II			AGCACTTAATTTCATCCCCGGCTCCCGGCCCAGGCCACGCAGCTGGACTCCGCCTTCATC[CG]GAAGGAGCCCTTTGGCCTGGTCCTCATCATTGCGCCCTGGAACTATCCGCTGAACCTGAC	37	11	67786269	CGGAAGGAGCCCTTTGGCCTGGTCCTCATCATTGCGCCCTGGAACTATCC	1	6517395	R	rs567220624;rs574684933;rs375089662	4;21;34		TRUE	ALDH3B1;ALDH3B1;ALDH3B1	NM_001161473;NM_000694;NM_001030010	Body;Body;Body	chr11:67789044-67789339	N_Shelf	ALDH3B1	ENSCSAT00000006816	Body	S_Shelf	0:50
cg23121335	cg23121335	0015623937	AATATAATTACCCAACCAAATTCACCAAAAAATTAACTAAAAAAATACAC			II			CCTCTGGACCTGGTCACCCCCCTGTCCCCACCCTCAGCAGGCAGCATCTGCCCAGCGTCA[CG]TGCACCCTCTCAGTTAACCCTTTGGTGAATCTGGTTGGGCAACCACACCCAGTGGCCCCC	37	11	67784489	CGTGCACCCTCTCAGTTAACCCTTTGGTGAATCTGGTTGGGCAACCACAC	1	6519119	R	rs118191212;rs532605546;rs114903402;rs563087211	7;20;36;47		TRUE	ALDH3B1;ALDH3B1;ALDH3B1	NM_001161473;NM_000694;NM_001030010	Body;Body;Body			ALDH3B1	ENSCSAT00000006816	Body		3:9T3G13G22
cg14871333	cg14871333	0047741834	CTACCTAATAACCCTACTATTAAAAAATATCCAACRCAAAACCAATCCCC			II			CAGCCCGCCCAGAGCCAGAGTCAGGCACGAGGCTAGGGCAACTCCGCCCCACCCCTCCCC[CG]GGGACTGGCCCTGCGTTGGACATTTCTTAACAGCAGGGCCACCAGGCAGAGCGGGACAGC	37	11	67777770	TGCCTGGTGGCCCTGCTGTTAAGAAATGTCCAACGCAGGGCCAGTCCCCG	1	6526224	F	rs576285485;rs543587865	11;23		TRUE	ALDH3B1;ALDH3B1;ALDH3B1	NM_001030010;NM_000694;NM_001161473	TSS200;TSS200;5'UTR			ALDH3B1	ENSCSAT00000006816	TSS200	S_Shore	3:7C0A35C5
cg24390938	cg24390938	0096776905	AAAATCTTAACTTACAACCTCCAACCCACCCAAAACCAAAATCAAACACA	0076634268	AAAATCTTAACTTACAACCTCCAACCCGCCCAAAACCAAAATCAAACACG	I	A	Red	GGAGGCGGTGGTGAAATCTTGGCTTGCAGCCTCCAGCCCGCCCAGAGCCAGAGTCAGGCA[CG]AGGCTAGGGCAACTCCGCCCCACCCCTCCCCCGGGGACTGGCCCTGCGTTGGACATTTCT	37	11	67777737	CGTGCCTGACTCTGGCTCTGGGCGGGCTGGAGGCTGCAAGCCAAGATTTC	1	6526248	F				TRUE	ALDH3B1;ALDH3B1;ALDH3B1	NM_001030010;NM_000694;NM_001161473	TSS200;TSS200;5'UTR			ALDH3B1	ENSCSAT00000006816	TSS200	S_Shore	1:42G7
cg00414166	cg00414166	0084766162	AACACCCTCTAAACATTAACTTCTTCTCTATAATCTAAAAAAAAATATCA	0008771562	AACGCCCTCTAAACGTTAACTTCTTCTCTATAATCTAAAAAAAAATATCG	I	A	Red	TGGCTCTAGCCTGGCGCCCTCTGGGCGTTGACTTCTTCTCTGTGGTCTGGGAGGAGATGT[CG]AGGCCCCCGAGGGAGGCGGTGGTGAAATCTTGGCTTGCAGCCTCCAGCCCGCCCAGAGCC	37	11	67777664	GGCGCCCTCTGGGCGTTGACTTCTTCTCTGTGGTCTGGGAGGAGATGTCG	1	6526321	R	rs541915624	36		TRUE	ALDH3B1;ALDH3B1;ALDH3B1	NM_001030010;NM_000694;NM_001161473	TSS200;TSS200;5'UTR			ALDH3B1	ENSCSAT00000006816	TSS200	S_Shore	1:28G21
cg12360245	cg12360245	0099794338	RAAAATTTCTTTTTCRAAAAACTTAACTCCTAAAACACAAATCTACCRAC			II			CAGACAAAACTCCTCAGACACCGGATTAAAGAAGGAAGAGGTTATTTATTCAGCCAGGAG[CG]TCGGCAGACTTGTGTCTTAGGAGCCAAGCTCCCCGAAAAAGAAATTCTCGGCCTTTTTAA	37	5	156575373	AGAATTTCTTTTTCGGGGAGCTTGGCTCCTAAGACACAAGTCTGCCGACG	1	6526993	F	rs575015546	51								ALDH3B1	ENSCSAT00000006816	TSS1500	S_Shore	3:14T13T16T4
cg22369986	cg22369986	0021697840	CCCAAAAAAAATACCTACCTCTCTACTTAAAACCRTAATCATAATACCAC			II			GCACAGCTGCCTGTGCCGAACTTGAGGAAGATCGGGACTACAGGAACCACCAAGGCGACA[CG]TGGCATCATGACCACGGTCCTAAGCAGAGAGGCAGGCACTCCTCCTGGGAGGCAGAGGGG	37	11	67776504	CGTGGCATCATGACCACGGTCCTAAGCAGAGAGGCAGGCACTCCTCCTGG	1	6532366	R	rs192114778	42			ALDH3B1;ALDH3B1;ALDH3B1;ALDH3B1;ALDH3B1	NM_000694;NM_001290058;NM_001290059;NM_001030010;NM_001161473	TSS1500;TSS1500;TSS1500;TSS1500;5URT							3:2G12C23G10
cg06518251	cg06518251	0027609959	TAACTAAACTCCAAAAAATAACAAAACTAAACTATCACATACTAAACCAC			II			CCCGCTCAATCTGGCTGAGCTCCAGAGAATGGCAGGGCTGGGCTGTCACATGCTGAGCCA[CG]TGACTGGCAGTGGCTGGGGGCTCCATCCCACACAGAGGACAGGGGCTCTGCAGTCCTTCA	37	11	67776030	CGTGGCTCAGCATGTGACAGCCCAGCCCTGCCATTCTCTGGAGCTCAGCC	1	6532823	F				TRUE	ALDH3B1	NM_001161473	TSS200							0:50
cg01196335	cg01196335	0030807854	ACACAAATAAATAACAAAACCAAAATTTAAACCCAAACCTCACACTTAAC			II			TAACCTAGGTCACACAGGTAAGTGACAGGACCAGGATTTGAGCCCAGACCTCACACTTAA[CG]CCCTCCATGCCAGGTGCTGAGATCCATGCCTGCCGAACCCTCTCATTCACCCACAGATGC	37	11	67775236	CACAGGTAAGTGACAGGACCAGGATTTGAGCCCAGACCTCACACTTAACG	1	6533562	R	rs538249029;rs556935276	48;1			ALDH3B1	NM_001161473	TSS1500	chr11:67770426-67771629	S_Shelf				N_Shelf	3:12A9T10T16
cg04108360	cg04108360	0024809556	CACCTCCTAACCCTATAACTTTAAAAATTAACTCCATTTCTTTATACCTC			II			CCCCACTCAGCCACCTCCTGGCCCTGTGACTTTAGGAATTAACTCCATTTCTTTGTGCCT[CG]GTTTCCTCCGTTTCCTCGACGGTAAAACAGAAATACATGGCACTACCCCCGGGGCCATGG	37	11	67771791	ACCTCCTGGCCCTGTGACTTTAGGAATTAACTCCATTTCTTTGTGCCTCG	1	6537025	R	rs568210222	40		TRUE	UNC93B1	NM_030930	TSS200	chr11:67770426-67771629	S_Shore	UNC93B1	ENSCSAT00000006811	TSS1500	N_Shore	2:7T39A2
cg15260365	cg15260365	0009794442	TACACACACACATATCCTAAAAAAAACAACCCACAAAACAAAACAAAACA	0041718215	TACACACACACGTATCCTAAAAAAAACGACCCGCAAAACGAAACAAAACG	I	A	Red	CCCGGAGTCCCTGCGACCGCCCGGCCACTTCCTCCCGGCGGCCGGGACCTGCCCCCGCCC[CG]CCCTGTCCCGCCCTGCGGGCCGCCTCCTCCAGGACACGTGTGTGTGTATGTGTGTGTGCG	37	11	67771606	TACACACACACGTGTCCTGGAGGAGGCGGCCCGCAGGGCGGGACAGGGCG	1	6537186	F				TRUE	UNC93B1	NM_030930	TSS200	chr11:67770426-67771629	Island	UNC93B1	ENSCSAT00000006811	TSS200	Island	3:0C0G25A22
cg11027221	cg11027221	0027633574	AATACAAAATCAACTACATCTACAAAAAACCTAAAAACAAAACAAAAAAC			II			GGTCTCGTCGTAGTGCAGGATCAGCTGCATCTGCAGGAGGCCTGGGGACAGGACAGAGAG[CG]GCGTGCAGGGAGCAGCCTAGCTTTGGGCGCCACCGAGCAGAAGACGGCATGCAGGCCTCG	37	11	67770665	GTGCAGGATCAGCTGCATCTGCAGGAGGCCTGGGGACAGGACAGAGAGCG	1	6538097	R	rs182093266	16		TRUE	UNC93B1	NM_030930	Body	chr11:67770426-67771629	Island	UNC93B1	ENSCSAT00000006811	Body	Island	1:5C44
cg09145322	cg09145322	0012695970	CTCCTAATCTTCCAAACCATCTTCTACAACTTCTTCCATATAAATACCAC			II			GTTGAGACTGTGGATGGGCTCCAATGCGTGGGTCTGCCCCTGCCACCCAACAATGGCCCA[CG]TGGCACTCACATGGAAGAAGCTGTAGAAGATGGCTTGGAAGACCAGGAGATAGGGCGCGT	37	11	67766631	TCCTGGTCTTCCAAGCCATCTTCTACAGCTTCTTCCATGTGAGTGCCACG	1	6542092	F	rs377418903	32		TRUE	UNC93B1	NM_030930	Body	chr11:67764918-67765256	S_Shore	UNC93B1	ENSCSAT00000006811	Body	S_Shelf	1:44A5
cg20272935	cg20272935	0027678567	TATCCTAACTACTTACTCCTACAAAACCCTATATCTTACCCACCAAAACC			II			GCTGGGTCAGATGTCCTAACTACTTACTCCTACAGGGCCCTGTGTCTTGCCCACCAGAGC[CG]TGGGGCACTGGGCTGCCAGCCCTGAATCCTGTGAGTGAGGGCCCAGTGTCTGCTGGGGAA	37	11	67765720	CGGCTCTGGTGGGCAAGACACAGGGCCCTGTAGGAGTAAGTAGTTAGGAC	1	6542982	F	rs547262516;rs565837193;rs539277800;rs539072978;rs569826127	26;10;9;2;1		TRUE	UNC93B1	NM_030930	Body	chr11:67764918-67765256	S_Shore	UNC93B1	ENSCSAT00000006811	Body		1:24T25
cg18069484	cg18069484	0023756240	TTACAAACTATACTTACCAAAACRATACCAATACAAACAAAAAACACCTC			II			CGGGCAATCCTTTGCAGGCTGTACTTACCAAGGCGATACCAGTGCAGGCAAAGAGCACCT[CG]AAGCCGCTGTAGATAAAGAAAGGCACGAGGTGGCGCAGGCGGTAGTCACGCACGTGCTTG	37	11	67764105	CGAGGTGCTCTTTGCCTGCACTGGTATCGCCTTGGTAAGTACAGCCTGCA	1	6544582	F				TRUE	UNC93B1	NM_030930	Body	chr11:67764918-67765256	N_Shore	UNC93B1	ENSCSAT00000006811	Body		0:50
cg01259118	cg01259118	0094691528	AAAATAAACAACAAATACACCCCTACTCCAACCACAAAAAACACCAAACA	0026786980	AAAATAAACAACAAATACACCCCTACTCCAACCACGAAAAACACCGAACG	I	T	Red	GCTTACAGCCTGGGCGCCTCAGTCGCCTCACTCCTGGGCCTGCTGGGCTTGTGGCTGCCA[CG]CCCGGTGCCCCTCGTGGCTGGAGCAGGGGTGCACCTGCTGCTCACCTTCATCCCCTTTTT	37	11	71314418	CGCCCGGTGCCCCTCGTGGCTGGAGCAGGGGTGCACCTGCTGCTCACCTT	1	6545162	F	rs371901954;rs528736334;rs546988036	0;24;28						chr11:71318220-71319488	N_Shelf	UNC93B1	ENSCSAT00000006811	Body	N_Shelf	1:14G35
cg11990305	cg11990305	0082763186	AAATAAAAATAAACAACAAATACACCCCTACTCCAACCACRAAAAACACC			II			ACAGCCTGGGCGCCTCAGTCGCCTCACTCCTGGGCCTGCTGGGCTTGTGGCTGCCACGCC[CG]GTGCCCCTCGTGGCTGGAGCAGGGGTGCACCTGCTGCTCACCTTCATCCCCTTTTTCTGG	37	11	71314422	GATGAAGGTGAGCAGCAGGTGCACCCCTGCTCCAGCCACGAGGGGCACCG	1	6545166	R	rs528736334;rs546988036;rs57995708	20;24;51						chr11:71318220-71319488	N_Shelf	UNC93B1	ENSCSAT00000006811	Body	N_Shelf	2:10G36G2
cg03005310	cg03005310	0065614954	CCCTACCTACCCTATACTACCTACTTACAACACTCCTAAAAATCTTATAC			II			TGGCCACAGCCTGCCACCAGTGGTAGATGGTGAAGATGAAGTCCTGTCTCTCCTTGTCTT[CG]TACAAGATTCCCAGGAGTGCTGCAAGCAGGCAGTACAGGGCAGGCAGGGGAGAGGTGTCA	37	7	6897353	CCTGCCTGCCCTGTACTGCCTGCTTGCAGCACTCCTGGGAATCTTGTACG	1	6547157	F	rs570683104;rs138143865;rs556362371	1;12;14		TRUE				chr7:6894259-6895545	S_Shore	UNC93B1	ENSCSAT00000006811	Body	N_Shore	1:23C26
cg17368632	cg17368632	0088746319	ACAACACCRCCAACTTAACCTAAATATACRAAAAAAAATACCAAAAACCC			II			GAGGGAAGGGCCTATCTCAGCGAGGGGCATAGGCGGGGAAGGTGCGGGGCGAGGCGGCCG[CG]GGTCCCTGGCATCCCTCTCCGTACACCCAGGCTAAGCTGGCGGTGCTGCTGGTGACGCTG	37	4	9499367	CAGCACCGCCAGCTTAGCCTGGGTGTACGGAGAGGGATGCCAGGGACCCG	1	6548673	R	rs567962105;rs535354623;rs2306446;rs575452548	10;12;22;36		TRUE				chr4:9499225-9500317	Island	UNC93B1	ENSCSAT00000006811	Body	Island	3:18G3T3G23
cg05554346	cg05554346	0091617595	TAACATCCCTCTCTTTACRCCCAAATTAAACTAACRATACTACTAATAAC			II			GGCCATGCCCCGCCGCAGCTTCTGCTCCATCCGCAGGTAGGAGACCGCGGCCGCCACCAG[CG]TCACCAGCAGCACCGCCAGCTTAACCTGGGCGTAAAGAGAGGGATGCCAGGGACCCGCGG	37	4	4145468	GGCATCCCTCTCTTTACGCCCAGGTTAAGCTGGCGGTGCTGCTGGTGACG	1	6548730	F	rs372990547;rs75613664	25;37		TRUE				chr4:4144575-4145667	Island	UNC93B1	ENSCSAT00000006811	Body	Island	3:9G2C11C25
cg20899713	cg20899713	0085623115	TAACATCCCTCTCCTTACRCCCAAACTAAACTAACRTTACTACTAATAAC			II			GGCCACGCCCCGCCGCAGCTTCTGCTCCATCCGCAGGTAGGAGACCGTGGCCGCCACCAG[CG]TCACCAGCAGCAACGCCAGCTTAGCCTGGGCGTAAGGAGAGGGATGCCAGGGACCCGCGG	37	3	75668924	GGCATCCCTCTCCTTACGCCCAGGCTAAGCTGGCGTTGCTGCTGGTGACG	1	6548730	F				TRUE				chr3:75667777-75669067	Island	UNC93B1	ENSCSAT00000006811	Body	Island	2:9G25G14
cg10603719	cg10603719	0013727241	CTTACRCCCAAACTAAACTAACRATACTACTAATAACRCTAATAATAACC			II			GGGGCTGGCGCGGGGCCACGCCCCGCCGCAGCTTCTGCTCCATCCGCAGGTAGGAGACCG[CG]GCCACCACCAGCGTCACCAGCAGCACCGCCAGCTTAGCCTGGGCGTAAGGAGAGGGATGC	37	7	6895389	CGGCCACCACCAGCGTCACCAGCAGCACCGCCAGCTTAGCCTGGGCGTAA	1	6548743	R	rs35965767;rs536866560	5;29		TRUE				chr7:6894259-6895545	Island	UNC93B1	ENSCSAT00000006811	Body	Island	1:44C5
cg23414580	cg23414580	0029689295	AATACACAATAACCACTACTTAAAAAAAAACAACTCAAACAAAAACAACA	0033639897	AATACGCGATAACCGCTACTTAAAAAAAAACAACTCGAACGAAAACGACG	I	C	Grn	CAGGCCGGGGTCCCGCGGGCGGCGCCTCCTCCTCCGCGGCGTCCCCATACTCGCCCTCCG[CG]TCGCTCTCGTCCGAGTTGTCCTCCTCCAAGTAGCGGTCACCGCGCACCTTGTGCTGGGGC	37	4	4145323	GGTGCGCGGTGACCGCTACTTGGAGGAGGACAACTCGGACGAGAGCGACG	1	6548875	F	rs74344185;rs575878775;rs74601481;rs537971007	4;21;43;45		TRUE				chr4:4144575-4145667	Island	UNC93B1	ENSCSAT00000006811	Body	Island	2:10T8C30
cg26435928	cg26435928	0096677122	AAAAAAAAACAACTCAAACAAAAACAACACAAAAAACAATCTTAAAAACA	0004640474	AAAAAAAAACAACTCGAACGAAAACGACGCGAAAAACGATCTTAAAAACG	I	A	Red	CAGCGGGCTCGGGGCCAGGCCTGGGCCCTGCGGGCGGAGCCTCCGCCTCCGCCTCCTCGC[CG]TCCCCAAGATCGCCCTCCGCGTCGCTCTCGTCCGAGTTGTCCTCCTCCAAGTAGCGGTAA	37	3	75668758	GGAGGAGGACAACTCGGACGAGAGCGACGCGGAGGGCGATCTTGGGGACG	1	6548896	F				TRUE				chr3:75667777-75669067	Island	UNC93B1	ENSCSAT00000006811	Body	Island	2:39G1A8
cg05409340	cg05409340	0048789129	TTAAAAAAAACTACAAAAACCCAAAAATAACACAAACTCTAAAAAAAACA	0087628323	TTAAAAAAAACTACGAAAACCCGAAAATAACACGAACTCTAAAAAAAACG	I	T	Red	CTCCACTCCGCCTTGGAGGGGGCTGCGGAAGCCCGGAGGTGACACGGGCTCTGGGAGGGG[CG]TCCCCAACGTGGGGGAGGGGTGACAGGGGCCTTTGAAGACAGCGCGGGACTAGGAGGGGG	37	4	4145049	CGCCCCTCCCAGAGCCCGTGTCACCTCCGGGCTTCCGCAGCCCCCTCCAA	1	6549148	F	rs62288290	8		TRUE				chr4:4144575-4145667	Island	UNC93B1	ENSCSAT00000006811	3'UTR	Island	3:17A0G16A14
cg25990363	cg25990363	0054778520	CAATCAAAACAATACAAAATCTCTTCATTACTCATTTTCTATAAAAAATC			II			CTGGGACTCCCCAGTCAGGACAGTACAAAATCTCTTCATTGCTCATTTTCTGTAAAAAAT[CG]TGGCTCTCGGCGGACCCTGGGGATAGGAGGTGCAAAGCGCGCTCACACGCGGCCCGGGTC	37	4	4144783	AGTCAGGACAGTACAAAATCTCTTCATTGCTCATTTTCTGTAAAAAATCG	1	6549414	R	rs183549165	22		TRUE				chr4:4144575-4145667	Island	UNC93B1	ENSCSAT00000006811	3'UTR	Island	3:12A9C2A24
cg11286653	cg11286653	0068678561	AATAAACAATAAAAAAATTTTATACTATCCTTACTAAAAAATCCCAAACC			II			ACCACCGCGCCCAGAGGCCGGGCCAGCCGGGCGTGCATCCCAGGGGCGCTCCGTCCCCCG[CG]GCCTGGGACTCCCCAGTAAGGACAGTACAAAATCTCTTTATTGCTCATTTTCTGTAAAAA	37	11	67478704	ATGAGCAATAAAGAGATTTTGTACTGTCCTTACTGGGGAGTCCCAGGCCG	1	6549478	F	rs10791912	19		TRUE				chr11:67478312-67479595	Island				Island	3:6C23G12T6
cg18299634	cg18299634	0021739219	AATAAACAATAAAAAAATTTTATACCRTCCTAACTAAAAAATCCCAAACC			II			TTTTTACAGAAAATGAGCAATAAAGAGATTTTGTACCGTCCTGACTGGGGAGTCCCAGGC[CG]CGTGGGACGGAGTGCCCCTCGGATGCAAGCCCGTCTGGCCCAGCCTCTGGGCGCGGTGGT	37	4	9500174	CGGCCTGGGACTCCCCAGTCAGGACGGTACAAAATCTCTTTATTGCTCAT	1	6549478	R	rs183299674;rs557135273	33;25		TRUE				chr4:9499225-9500317	Island				Island	3:6C17T18T6
cg00882175	cg00882175	0085635877	CAAATATACATATATATTATCTAACACATATCAACATCTAAACATTCTCC			II			GTGTGTCCTATCAGGTGTACATGTGTGTTGTCTGGCACATGTCAGCATCTGGGCATTCTC[CG]TGTGCCAGGAGCAGCCGGGTGGCCTGTGAAGCCTTCTGATGGGAAATGCCCAGATAGGAA	37	4	4143170	CGGAGAATGCCCAGATGCTGACATGTGCCAGACAACACACATGTACACCT	1	6551044	F	rs182318667;rs187029004;rs557309946	40;5;1		TRUE				chr4:4144575-4145667	N_Shore				S_Shore	3:37T0G0T10
cg05403832	cg05403832	0003682134	ATAACCRATACTAAAATTCRACTAACRACCAATATTAATAAACTACTAAC			II			ACTTTCTGGGGGTGGCCGATACTGAAGTTCGGCTGGCGGCCAGTATTGATAAGCTACTGG[CG]GTTGGGTCTTATTTTCTTTAACCTGCGTTTGAGGTTGTAGTGTTACGGGCACCTGACCTG	37	10	101586955	CGCCAGTAGCTTATCAATACTGGCCGCCAGCCGAACTTCAGTATCGGCCA	1	6586778	R	rs189321273;rs571647475;rs539780660;rs374118340	33;26;25;2		TRUE	ABCC2	NM_000392	Body							3:0C23T14G10
cg09886009	cg09886009	0022790899	TCCCRAAATCCCTTCCTAATATCACATTAACATTTACATCTTTAACTACC			II			TGACTGGAGACAGCCCAGCGGAGGCCACAGCCTGAGACCAAGCCCTGGCCCTGGAATCTT[CG]GTAGCTAAAGATGTAAATGCCAATGTGACACCAGGAAGGGACCTCGGGATGGGGAAGGGA	37	11	67443131	CGGTAGCTAAAGATGTAAATGCCAATGTGACACCAGGAAGGGACCTCGGG	1	6593869	R	rs185449392	0		TRUE	ALDH3B2;ALDH3B2	NM_000695;NM_001031615	TSS1500;5'UTR							3:9G0G2G36
cg24032619	cg24032619	0001794151	AAAACACTAATTTTATACCAAAAACTATAATCTACCTTTTCCATTCTCAC			II			CTTTCGGAAGTAACAATAACACCTAATTGCCATGGTTCTTGAGAGGGTCACAGAGGGAGA[CG]TGAGAATGGAAAAGGCAGATCACAGCTCCTGGCACAAAATCAGTGCCCCTCAATGTTGCC	37	11	67442786	GGGCACTGATTTTGTGCCAGGAGCTGTGATCTGCCTTTTCCATTCTCACG	1	6594211	F	rs147368273;rs571624459	0;20			ALDH3B2;ALDH3B2	NM_000695;NM_001031615	TSS1500;5URT							1:17T32
cg07891457	cg07891457	0029706902	CCTATTAAATAACACTAAACATCACCCCATTAATTACCCCATTACCAAAC			II			GCTCTGCTGACTGCGATCCTCCCAGGAGACTGGCAGCTCCCAAACCAACTCCCGTGCCCA[CG]CCTGGCAATGGGGTAATCAATGGGGTGATGCTCAGTGTTACCCAACAGGCGTGGGGCAGG	37	11	67442075	CGCCTGGCAATGGGGTAATCAATGGGGTGATGCTCAGTGTTACCCAACAG	1	6594913	R				TRUE	ALDH3B2;ALDH3B2;ALDH3B2	NM_000695;NM_001031615;NM_000695	1stExon;5'UTR;5'UTR							3:2A9C15G21
cg20420868	cg20420868	0032703292	ATAACACTAAACATCACCCCATTAATTACCCCATTACCAAACRTAAACAC			II			TCAGCCCTGCTCTGCTGACTGCGATCCTCCCAGGAGACTGGCAGCTCCCAAACCAACTCC[CG]TGCCCACGCCTGGCAATGGGGTAATCAATGGGGTGATGCTCAGTGTTACCCAACAGGCGT	37	11	67442067	TAACACTGAGCATCACCCCATTGATTACCCCATTGCCAGGCGTGGGCACG	1	6594921	F				TRUE	ALDH3B2;ALDH3B2;ALDH3B2	NM_000695;NM_001031615;NM_000695	1stExon;5'UTR;5'UTR							2:4C15G29
cg02495915	cg02495915	0054710100	AACCCAAATAAACTATAATAAAAACAACAAAACTCACCRATATAACRATC			II			AGCGGCTGCGGGCATTGCTGGGCTGCGGCGTGTGGCCATTGGGGGCCAGAGCGATGAGAG[CG]ATCGCTACATCGGTGAGTCCTGCTGCCCCTACCACAGCCCACCTGGGCCAAGACCCCTCC	37	11	67789326	GCCCAGGTGGGCTGTGGTAGGGGCAGCAGGACTCACCGATGTAGCGATCG	1	6605081	R	rs200743254;rs532748788;rs550925145;rs569330068	5;12;40;43		TRUE	ALDH3B1;ALDH3B1;ALDH3B1	NM_001161473;NM_000694;NM_001030010	Body;Body;Body	chr11:67789044-67789339	Island	ALDH3B2	ENSCSAT00000006802	Body	Island	0:50
cg16586563	cg16586563	0084781322	ACRTACAAAACCAAAAACTTCTCCTACCRATTAATAAACTTAATAACCTC			II			TGTTGGAGAAGGCGTACAGGGCCAGGGGCTTCTCCTGCCGGTTGATGAACTTGATGGCCT[CG]TCCACGCTCTGCACGTTCACGATGGGCAGGATGGGCCCGAAGATCTCCTCCTGCATCACA	37	11	67431935	CGAGGCCATCAAGTTCATCAACCGGCAGGAGAAGCCCCTGGCCCTGTACG	1	6605891	F	rs147016371;rs560092704;rs17856219;rs115653824	50;27;23;17			ALDH3B2;ALDH3B2	NM_001031615;NM_000695	Body;Body	chr11:67432755-67433051	N_Shore	ALDH3B2	ENSCSAT00000006802	Body	S_Shore	3:10G11A3G23
cg23130075	cg23130075	0069710538	AAAAAAAAACRAATTCCCAAAACTAATCCCACTATTATCTACCCAAATCC			II			CTCTACGTGCCGTGGGGGATTGAGAGGCATCTCTGGCCAGGCCAAGGGCAACCCGGATCC[CG]GATCTGGGTAGACAACAGTGGGACTAGTTTTGGGAATTCGTTTTTTTTTTTTTGAGACAG	37	11	67418365	AAAAAAAACGAATTCCCAAAACTAGTCCCACTGTTGTCTACCCAGATCCG	1	6620033	F	rs550939550;rs11378613	6;42		TRUE	ACY3	NM_080658	TSS1500							3:7C3T10C27
cg23879118	cg23879118	0093759573	AACAACAACAACCAAATATAACTACCAAATTAACCAACACAAACACAACA	0015677221	AACGACGACAACCGAATATAACTACCGAATTAACCAACACAAACACAACG	I	A	Red	CATGGTCCACGTAGCGGCGGCAGCCGGATGTGGCTGCCGGGTTGGCCAGCACAGGCACAG[CG]GAGAAGCTGGCTCTCTGCAGCTCTGCGGGGGCATGCAGCCAGTGCCGGGCCAGGTAGACG	37	11	67414373	CGCTGTGCCTGTGCTGGCCAACCCGGCAGCCACATCCGGCTGCCGCCGCT	1	6623812	F	rs151057744;rs554880765;rs140848754;rs145934175;rs138978537	45;37;25;24;23		TRUE	ACY3	NM_080658	Body			ACY3	ENSCSAT00000006800	1stExon		2:34G3C11
cg00793342	cg00793342	0051638196	CAAATACRACCTTTCCTACCTTTAAAATAAAAACCTATAAACCCRTAAAC			II			GCAGCTGAGGATGCACAGTGCCTGCCAGGTGCCCGGCCTCGGTGCGGGGGAAGTCCACGA[CG]CCCACGGGTCTATAGGCTTCCATCTCAAAGGCAGGAAAGGCCGTACCTGTGTGGGAGGCT	37	11	67412293	CGCCCACGGGTCTATAGGCTTCCATCTCAAAGGCAGGAAAGGCCGTACCT	1	6625874	R	rs537647642;rs111397168;rs2514034;rs549560153;rs370530132	0;7;21;34;43			ACY3	NM_080658	Body			ACY3	ENSCSAT00000006800	Body		1:15C34
cg22385463	cg22385463	0086789854	AACCAACCTCAAATCAAAAATCTAAATCTTAATAAAAAAACACCTCCTCC			II			GGGGCTGGGGCCCCGGGGGTTGGGAGGCACAGTGGGAGCAGCAGATTGCGGGCTGAATGG[CG]GAGGAGGTGCCCTCCCACCAAGACCCAGACCCCTGACCTGAGGCTGGCCCCAGCCGGCCG	37	11	67407517	GCCAGCCTCAGGTCAGGGGTCTGGGTCTTGGTGGGAGGGCACCTCCTCCG	1	6630620	F				TRUE	TBX10	NM_005995	TSS1500							0:50
cg25548825	cg25548825	0085765950	ACCRAAAAACTACAACTTATATAAACACCTAAAAACTAAACTAAAATACC			II			CACTGCTTGGCTGGGGCTGGGAACCTGCCTGCTGGAAGGGGTGGTCACCACTCGTCCACT[CG]GCACCTCAGCTCAGCCCTCAGGTGCTCACACAAGCTGTAGTCTCTCGGCAGGACGGTCCT	37	11	67407037	CGGCACCTCAGCTCAGCCCTCAGGTGCTCACACAAGCTGTAGTCTCTCGG	1	6631099	R	rs570062637;rs200164679;rs537518715;rs555706712	1;2;30;48		TRUE	TBX10	NM_005995	TSS200							2:9C5C34
cg26422060	cg26422060	0039642134	ACTACAACTTATATAAACACCTAAAAACTAAACTAAAATACCRAATAAAC			II			TGGAGAAACACTGCTTGGCTGGGGCTGGGAACCTGCCTGCTGGAAGGGGTGGTCACCACT[CG]TCCACTCGGCACCTCAGCTCAGCCCTCAGGTGCTCACACAAGCTGTAGTCTCTCGGCAGG	37	11	67407029	CGTCCACTCGGCACCTCAGCTCAGCCCTCAGGTGCTCACACAAGCTGTAG	1	6631107	R	rs202013593;rs570062637;rs200164679;rs537518715	0;9;10;38		TRUE	TBX10;TBX10	NM_005995;NM_005995	5'UTR;1stExon							2:1C5C42
cg06905357	cg06905357	0046730820	ATAACAACCTATCAAAACCACAAAATAAATAAACCAACTCRAAAACACCC			II			TGCCAGTGAGGGCTGCAAGCCTCAGGGCTCAGTCTCCACCCCTGTGAAATGGGCCTGCAG[CG]GGTGCTCCCGAGCTGGTTCACCCACCCTGTGGTTCTGATAGGCTGTCACTGCTGTGAACT	37	11	67400392	CGGGTGCTCCCGAGCTGGTTCACCCACCCTGTGGTTCTGATAGGCTGTCA	1	6638398	R	rs138686400	42			TBX10	NM_005995	Body	chr11:67396844-67398294	S_Shelf	TBX10	ENSCSAT00000006779	Body	N_Shelf	1:4G45
cg00864171	cg00864171	0013689530	CAACAAATAAACAACCTCCCCRAATTAACATACAAAAACACATAACCATC			II			AAAAGTGCGGGAAGTAGTGGGAAATGAGGCGGATGGGCCGGATGGGGCCCGGGCTCACAT[CG]ATGGCCATGTGCTCCTGCATGCTAACCCGGGGAGGCTGCCCACCTGCTGCCGCAGTGCCC	37	11	67383662	CGATGGCCATGTGCTCCTGCATGCTAACCCGGGGAGGCTGCCCACCTGCT	1	6646879	R	rs557979752	44		TRUE				chr11:67383537-67383809	Island	ENSCSAG00000008700	ENSCSAT00000006764	1stExon	Island	3:11G9A2G25
cg23188684	cg23188684	0015631914	AACCTCCCCAAATTAACATACAAAAACACATAACCATCAATATAAACCCA	0095692861	AACCTCCCCGAATTAACATACAAAAACACATAACCATCGATATAAACCCG	I	A	Red	CGCAAAAGGGTAAAAGTGCGGGAAGTAGTGGGAAATGAGGCGGATGGGCCGGATGGGGCC[CG]GGCTCACATCGATGGCCATGTGCTCCTGCATGCTAACCCGGGGAGGCTGCCCACCTGCTG	37	11	67383651	AGCCTCCCCGGGTTAGCATGCAGGAGCACATGGCCATCGATGTGAGCCCG	1	6646890	F	rs375484198;rs572155423;rs546048450	1;5;6		TRUE				chr11:67383537-67383809	Island	ENSCSAG00000008700	ENSCSAT00000006764	1stExon	Island	3:0G9A2G36
cg01391071	cg01391071	0051630197	ATCRTATAACCTTCTATCTACTTACTAATCTCCCACAAAAAATCRATCTC			II			AGGTGTGGACTGGATGAACAAGGTGATGGCACGTTTCGTGAGGGGGGATGCCCGGCCGGC[CG]AGATCGACTCCCTGTGGGAGATCAGCAAGCAGATAGAAGGCCATACGATTTGTGCTCTGG	37	11	67379649	TCGTATGGCCTTCTATCTGCTTGCTGATCTCCCACAGGGAGTCGATCTCG	1	6650909	F	rs201787156;rs147719815	1;48		TRUE	NDUFV1;NDUFV1	NM_007103;NM_001166102	Body;Body	chr11:67383537-67383809	N_Shelf	NDUFV1	ENSCSAT00000006758	Body	S_Shelf	3:1G2G38A6
cg22949188	cg22949188	0004693857	CTTACRCCATAATCCTCACAAACTACTAAAAAACTACCTAATAAAAAACC			II			GACCGGGAGATCTTACGCCATGATCCTCACAAGCTGCTGGAAGGCTGCCTGGTGGGGGGC[CG]GGCCATGGGCGCCCGCGCTGCCTATATCTACATCCGAGGGGAATTCTACAATGAGGCCTC	37	11	67377035	CGGCCCCCCACCAGGCAGCCTTCCAGCAGCTTGTGAGGATCATGGCGTAA	1	6653499	F	rs531613905;rs144715313;rs148461900;rs144087607;rs146528078;rs139966879;rs199972110	46;30;27;9;6;4;1		TRUE	NDUFV1;NDUFV1	NM_007103;NM_001166102	Body;Body	chr11:67374150-67374726	S_Shelf	NDUFV1	ENSCSAT00000006758	Body	N_Shelf	3:8A16C23T0
cg05432307	cg05432307	0084779406	AAAATCCTACTAAAAAAACCCRACTAAATCCTAAACRAAATCAAAACATC			II			ACAAGACAAAGGAGATCCTGCTGAAGGGGCCCGACTGGATCCTGGGCGAGATCAAGACAT[CG]GGTTTGAGGGGCCGTGGAGGCGCTGGCTTCCCCACTGGCCTCAAGTGGAGCTTCATGAAT	37	11	67376115	AGATCCTGCTGAAGGGGCCCGACTGGATCCTGGGCGAGATCAAGACATCG	1	6654417	R	rs199543483;rs562207273	45;39			NDUFV1;NDUFV1	NM_001166102;NM_007103	Body;Body	chr11:67374150-67374726	S_Shore	NDUFV1	ENSCSAT00000006758	Body	N_Shore	3:11C3A11A22
cg06407482	cg06407482	0074663592	ACRACCRCCATAACTAAAAATAAAACAATACCCTTAATATATTAAATCCC			II			CACCAACCTGTACGGCCGCCATGACTGGAGGTGAGACAGTGCCCTTAGTGTGTTGGGTCC[CG]GAGCAAGGTGTCCCCTTCATTGCCTTCCCTATTCTGTCCAGGCTGAAAGGTTCCCTGAGT	37	11	67375980	CGGGACCCAACACACTAAGGGCACTGTCTCACCTCCAGTCATGGCGGCCG	1	6654552	F	rs200863549;rs11540005;rs11540012;rs199963966;rs546172965;rs377329058	50;46;38;21;3;2		TRUE	NDUFV1;NDUFV1	NM_007103;NM_001166102	Body;Body	chr11:67374150-67374726	S_Shore	NDUFV1	ENSCSAT00000006758	Body	N_Shore	1:15G34
cg06350176	cg06350176	0099620436	TTTAACTCACTAAAAAATAAAAACCAAATTTTCACCAACCTATACAACCA	0094743104	TTTAACTCGCTAAAAAATAAAAACCGAATTTTCACCAACCTATACGACCG	I	C	Grn	AAGAAAACCTCATTTGGCTCGCTGAAGGATGAAGACCGGATTTTCACCAACCTGTACGGC[CG]CCATGACTGGAGGTGAGACAGTGCCCTTAGTGTGTTGGGTCCCGGAGCAAGGTGTCCCCT	37	11	67375936	CGGCCGTACAGGTTGGTGAAAATCCGGTCTTCATCCTTCAGCGAGCCAAA	1	6654596	F	rs556646699;rs201727252;rs141502688;rs200863549;rs11540005	48;43;25;6;2		TRUE	NDUFV1;NDUFV1	NM_007103;NM_001166102	Body;Body	chr11:67374150-67374726	S_Shore	NDUFV1	ENSCSAT00000006758	Body	N_Shore	1:20G29
cg21405039	cg21405039	0025671548	AATACTTCCATCCAATACCTACTAAACAAAATACTTACTAATAACCRAAC			II			TTTGGATGTAAAATGCTTCCATCCAGTACCTGCTAAACAAAATGCTTACTAATGGCCGGG[CG]CGGTGGCTCACGCCTGTAATCCCAGCACTTTGGGAGGCTGAGGCGGGCGGATCGCTTGAG	37	11	67375423	CGCCCGGCCATTAGTAAGCATTTTGTTTAGCAGGTACTGGATGGAAGCAT	1	6655110	F	rs563115121;rs140608485;rs113944607	34;6;5			C11orf72;NDUFV1;NDUFV1	NR_130935;NM_001166102;NM_007103	TSS1500;Body;Body	chr11:67374150-67374726	S_Shore	NDUFV1	ENSCSAT00000006758	Body	N_Shore	1:33A16
cg00462202	cg00462202	0090803437	TCCCTAAAATCTATAATAACCTCTAAAAAACCCTTCTCCCCAAACCAAAC			II			TGCACGAGCAGTCCCTGGGGTCTGTAGTGGCCTCTGGAGAGCCCTTCTCCCCAGGCCAGG[CG]GGAAGGCCCCCGCTCCGGCCTGGTTGAAGTAGGGGAACGGGTCCCAACGCGGGGCCGACT	37	11	67374668	CGCCTGGCCTGGGGAGAAGGGCTCTCCAGAGGCCACTACAGACCCCAGGG	1	6655844	F				TRUE	NDUFV1;NDUFV1	NM_007103;NM_001166102	Body;Body	chr11:67374150-67374726	Island	NDUFV1	ENSCSAT00000006758	Body	Island	1:37T12
cg24139216	cg24139216	0006670496	AAACTCTCCAAAAACCACTACAAACCCCAAAAACTACTCATACACAAACA	0072807953	AAACTCTCCAAAAACCACTACAAACCCCAAAAACTACTCGTACACGAACG	I	C	Grn	GACACGGTGAGGCCCAGCCTGGCTGGGGCCACGGGTGTTTGGGGCCGGGTGTCGCGGCCG[CG]CCCGTGCACGAGCAGTCCCTGGGGTCTGTAGTGGCCTCTGGAGAGCCCTTCTCCCCAGGC	37	11	67374602	GGGCTCTCCAGAGGCCACTACAGACCCCAGGGACTGCTCGTGCACGGGCG	1	6655910	F	rs565350247	8		TRUE	NDUFV1;NDUFV1	NM_007103;NM_001166102	Body;Body	chr11:67374150-67374726	Island	NDUFV1	ENSCSAT00000006758	Body	Island	2:19T25A4
cg06235429	cg06235429	0067619560	TAATAAAACTAAACTAAAATCTAAACCTTTCTTCCTTTCCACAATACCCC			II			TCACTGACGTCCACAGTGACTGTCACATGCGTGTCAGTTGTTCTGTGGGTTTGCTGTGTG[CG]GGGCACTGTGGAAAGGAAGAAAGGCCTAGATTCCAGTCCAGCTCCACCACTCAGCAGCTT	37	11	67373114	CGGGGCACTGTGGAAAGGAAGAAAGGCCTAGATTCCAGTCCAGCTCCACC	1	6658421	R				TRUE	NDUFV1;NDUFV1	NM_007103;NM_001166102	TSS1500;TSS1500	chr11:67374150-67374726	N_Shore				S_Shelf	2:34C1C13
cg09701102	cg09701102	0078804971	TAATACCTCTCTTAAAAATATCACTAACRTCCACAATAACTATCACATAC			II			AAGAGATTTCTTGGTGCCTCTCTTGGGAATGTCACTGACGTCCACAGTGACTGTCACATG[CG]TGTCAGTTGTTCTGTGGGTTTGCTGTGTGCGGGGCACTGTGGAAAGGAAGAAAGGCCTAG	37	11	67373083	CGCATGTGACAGTCACTGTGGACGTCAGTGACATTCCCAAGAGAGGCACC	1	6658451	F				TRUE	NDUFV1;NDUFV1	NM_007103;NM_001166102	TSS1500;TSS1500	chr11:67374150-67374726	N_Shore				S_Shelf	1:38G11
cg21408251	cg21408251	0095742186	AAACAAAACTAAAAATTACACAACTAATCCRAACTCAAACCTAAATCCTC			II			AATCCACCCGCTGGGCTGGCTCTGACCTGCCCCCCTTCTTCTGCCCCAAAGGGAGGGATC[CG]AGGACTCAGGTCTGAGCCCGGATTAGCTGTGTAATCCCCAGCTTTGCCTAGGCAACCTCT	37	11	67372865	GGCAAAGCTGGGGATTACACAGCTAATCCGGGCTCAGACCTGAGTCCTCG	1	6658670	F	rs185414506;rs189833963	5;21			NDUFV1;NDUFV1;C11orf72	NM_001166102;NM_007103;NR_130935	TSS1500;TSS1500;Body	chr11:67374150-67374726	N_Shore				S_Shelf	0:50
cg21734168	cg21734168	0079776393	AAAAAATTCACATACTCAAAAAAAACCAAAAAAACCTTAAACTTAAACCA	0081640147	AAAAAATTCACGTACTCAAAAAAAACCAAAAAAACCTTAAACTTAAACCG	I	A	Red	GCCCCTGGCTGCCTGGATGCGTTCCCCCTGCTCTCAGCATATGTGGGGCGCCTCAGTGCC[CG]GCCCAAGCTCAAGGCCTTCCTGGCCTCCCCTGAGTACGTGAACCTCCCCATCAATGGCAA	37	11	67353974	CGGCCCAAGCTCAAGGCCTTCCTGGCCTCCCCTGAGTACGTGAACCTCCC	1	6677049	R	rs45549733;rs191595383;rs538776740;rs376074280	0;30;38;43		TRUE	GSTP1	NM_000852	Body	chr11:67350928-67351953	S_Shelf	GSTP1	ENSCSAT00000006748	Body	N_Shelf	2:13G18A17
cg07493922	cg07493922	0097758326	TACCCTAAACTTAAAAATTCAAAACTCACCAAAAATACRACCCAAATAAC			II			GGGCAGCTCCCCAAGTTCCAGGACGGAGACCTCACCCTGTACCAGTCCAATACCATCCTG[CG]TCACCTGGGCCGCACCCTTGGTGAGTCTTGAACCTCCAAGTCCAGGGCAGGCATGGGCAA	37	11	67352222	GCCCTGGACTTGGAGGTTCAAGACTCACCAAGGGTGCGGCCCAGGTGACG	1	6678785	F	rs762803	34			GSTP1	NM_000852	Body	chr11:67350928-67351953	S_Shore	GSTP1	ENSCSAT00000006748	Body	N_Shore	1:32A17
cg22224704	cg22224704	0077734214	AAATAATAACCRTAAAAACRTAACAAAAAAACTCACTCAAAACCTCCTAC			II			CTGGAAGGAGGAGGTGGTGACCGTGGAGACGTGGCAGGAGGGCTCACTCAAAGCCTCCTG[CG]TAAGTGACCATGCCCGGGCAAGGGGAGGGGGTGCTGGGCCTTAGGGGGCTGTGACTAGGA	37	11	67352041	CGCAGGAGGCTTTGAGTGAGCCCTCCTGCCACGTCTCCACGGTCACCACC	1	6678966	F	rs45506591	51		TRUE	GSTP1	NM_000852	Body	chr11:67350928-67351953	S_Shore	GSTP1	ENSCSAT00000006748	Body	N_Shore	3:16A14G8T9
cg04920951	cg04920951	0073617972	AACACTAAAACAAAACAAAACAAAACCACCCTTATAAAACTCAAAAACCA	0068621862	AACACTAAAACGAAACGAAACGAAACCACCCTTATAAAACTCGAAAACCG	I	C	Grn	GCGCCGTGACTCAGCACTGGGGCGGAGCGGGGCGGGACCACCCTTATAAGGCTCGGAGGC[CG]CGAGGCCTTCGCTGGAGTTTCGCCGCCGCAGTCTTCGCCACCAGTGAGTACGCGCGGCCC	37	11	67351271	CGGCCTCCGAGCCTTATAAGGGTGGTCCCGCCCCGCTCCGCCCCAGTGCT	1	6679735	F				TRUE	GSTP1;GSTP1	NM_000852;NM_000852	1stExon;5'UTR	chr11:67350928-67351953	Island	GSTP1	ENSCSAT00000006748	Body	Island	1:33A16
cg16528039	cg16528039	0067723274	ACTTCAATATCAAATCTATAATCTTTCAAACTAACCAAATTCTAAAACTC			II			AAATCTTTGTGGCTTCAGTGTCAAATCTGTAATCTTTCAAACTGGCCAGGTTCTGAGGCT[CG]GTTCAATGGTCTAAAACTGAGTGTTCCTCCTGAAGGCAAGATCCACATGAAAACATAGGC	37	11	67329816	CTTCAGTGTCAAATCTGTAATCTTTCAAACTGGCCAGGTTCTGAGGCTCG	1	6702674	R	rs553106305	2								GSTP1	ENSCSAT00000006748	Body		3:9T14A0G24
cg27259031	cg27259031	0075638906	ATACCCTAAAACTTACACCTAACATTTCCCTTCTAATCTTAATAATTTTC			II			CCTGCACTTCCATGCCCTGAAGCTTACACCTAGCATTTCCCTTCTGGTCTTGATGATTTT[CG]TTCTTTGGGTTGTTTAATTTGGCATATCTCTGGGTGGCATTGGAGGGCAAAAGCCTCCCA	37	11	67301380	TGCCCTGAAGCTTACACCTAGCATTTCCCTTCTGGTCTTGATGATTTTCG	1	6729605	R	rs373338207	13												3:10T31C5T1
cg18138484	cg18138484	0083639479	CTTAAACCTAAAACTTAAATCCTAATCCRAAATTATCTTTAAACRTCTCC			II			CAGGCGGGGGACTTGGGCCTGGGGCTTGGGTCCTAATCCGGGATTATCTTTGAGCGTCTC[CG]CTGCTGAGGGGAGCCACTTGGGCCCAAGGCCCCCTGGAGAGCACAGCCTCCCCAGACTGC	37	11	67291026	TTGGGCCTGGGGCTTGGGTCCTAATCCGGGATTATCTTTGAGCGTCTCCG	1	6741011	R	rs570812085;rs537985726;rs556594883	46;33;1		TRUE	CABP2;CABP2	NM_031204;NM_016366	TSS200;TSS200	chr11:67287234-67287568	S_Shelf	CABP2	ENSCSAT00000006739	Body	N_Shelf	3:8T33G6G0
cg24116885	cg24116885	0096759928	AACAAATAAACAAACAAAAAACTTAAACCTAAAACTTAAATCCTAATCCA	0093621133	AACGAATAAACAAACGAAAAACTTAAACCTAAAACTTAAATCCTAATCCG	I	A	Red	GGGAAGATCGGGGGCGGGTGGGCAGGCGGGGGACTTGGGCCTGGGGCTTGGGTCCTAATC[CG]GGATTATCTTTGAGCGTCTCCGCTGCTGAGGGGAGCCACTTGGGCCCAAGGCCCCCTGGA	37	11	67291004	GGCGGGTGGGCAGGCGGGGGACTTGGGCCTGGGGCTTGGGTCCTAATCCG	1	6741033	R	rs552644009;rs570812085;rs537985726	35;24;11			CABP2	NM_016366	TSS200	chr11:67287234-67287568	S_Shelf	CABP2	ENSCSAT00000006739	Body	N_Shelf	2:20G6G22
cg00983899	cg00983899	0025722947	CTCATCRAAAACAACTAAAAACTAACAAAAATCCTCAAACAACAACATCC			II			CCCATGGGCCCTGAACCATGCCAGGCCTGGAACCCCGGGGGTGGCCCGGGTGGGCCTCGG[CG]GATGCTGCTGCCTGAGGACTCCTGCCAGCCCCCAGCTGCTCCCGATGAGAGCCTGGGAGT	37	11	67290853	TCATCGGGAGCAGCTGGGGGCTGGCAGGAGTCCTCAGGCAGCAGCATCCG	1	6741184	F	rs550627661;rs568978814;rs529862390	23;36;43		TRUE	CABP2;CABP2;CABP2;CABP2	NM_031204;NM_016366;NM_016366;NM_031204	1stExon;5'UTR;1stExon;5'UTR	chr11:67287234-67287568	S_Shelf	CABP2	ENSCSAT00000006739	Body	N_Shelf	3:3C29G1G14
cg00979223	cg00979223	0019805936	AACCTTATACCCAACTCTATCTCCTAAATAAAAACTAACTAACAAAAAAC			II			CGGCAGAGAGGGACCTTGTGCCCAGCTCTGTCTCCTAGATGGAGGCTGGCTAGCAGAGAG[CG]GGGACCTGCAGCCGGGATGGGGCAGCTGGACGGGCAGCTGGGGGACCTGGAGCCTGGCAG	37	11	67290502	ACCTTGTGCCCAGCTCTGTCTCCTAGATGGAGGCTGGCTAGCAGAGAGCG	1	6741537	R	rs536182214	1		TRUE	CABP2;CABP2	NM_016366;NM_031204	Body;Body	chr11:67287234-67287568	S_Shelf	CABP2	ENSCSAT00000006739	Body	N_Shelf	0:50
cg05424510	cg05424510	0003687862	ACAAACATAATCAATATCCAAAAACTACAAAACACCTTCCAAAAAATACA	0039742851	ACAAACATAATCGATATCCGAAAACTACGAAACGCCTTCCGAAAAATACG	I	A	Red	CACGCGCAGCCCCTCACTCACGGCAGACACGCAGCCCTGCCCGCCCTCAGCCCCAGTGGC[CG]CACCTCCCGGAAGGCGTCCCGTAGCTCCCGGACACCGATCATGTCTGCCGTCTCTGCCAG	37	11	67287517	GCAGACATGATCGGTGTCCGGGAGCTACGGGACGCCTTCCGGGAGGTGCG	1	6744526	F	rs199660389;rs543555075;rs143579624;rs137889404	0;11;28;47		TRUE	CABP2;CABP2	NM_016366;NM_031204	Body;Body	chr11:67287234-67287568	Island	CABP2	ENSCSAT00000006739	Body	Island	2:14C11G23
cg19486507	cg19486507	0076674886	AACTACACATATAAATAACTATCAATAACCAAACACCACAACCAACACCA	0043798844	AACTACGCGTATAAATAACTATCAATAACCAAACGCCACAACCAACGCCG	I	C	Grn	GAGGGCCGCCCGGAGCTCGCCCACGCTGATGCGGCCGTCCCCATTGGTGTCGAACTGTGG[CG]GCGTTGGTTGTGGCGTCTGGTCACTGACAGTCATTCACACGCGCAGCCCCTCACTCACGG	37	11	67287418	CGGCGTTGGTTGTGGCGTCTGGTCACTGACAGTCATTCACACGCGCAGCC	1	6744625	R	rs553844451;rs685350	28;51		TRUE	CABP2;CABP2	NM_016366;NM_031204	Body;Body	chr11:67287234-67287568	Island	CABP2	ENSCSAT00000006739	Body	Island	1:39G10
cg19500979	cg19500979	0017711102	AAATAAACRAAATCCTCCAAAACRTAAACCTCAATAAAAACRATCTAATC			II			ATCTGCTAGGACCCTTCCAGGGCGTGTGTTGCTATGTGCGGCAGGGGGTACCTTCGAAGT[CG]ACCAGACCGTCCCCATTGAGGTCCACGTCCTGGAGGATCTCGTCCACCTCCCGCTGGCTG	37	11	67287273	CGACCAGACCGTCCCCATTGAGGTCCACGTCCTGGAGGATCTCGTCCACC	1	6744770	R	rs145369252;rs199708887	38;42		TRUE	CABP2;CABP2	NM_016366;NM_031204	Body;Body	chr11:67287234-67287568	Island	CABP2	ENSCSAT00000006739	Body	Island	3:6G29T5C7
cg09314147	cg09314147	0029775176	ATAATAACTCTTACTATACRATTTCTTATCTACTAAAACCCTTCCAAAAC			II			TCTGGTGCCCAGTGGTGACTCTTGCTGTGCGGTTTCTTATCTGCTAGGACCCTTCCAGGG[CG]TGTGTTGCTATGTGCGGCAGGGGGTACCTTCGAAGTCGACCAGACCGTCCCCATTGAGGT	37	11	67287235	CGCCCTGGAAGGGTCCTAGCAGATAAGAAACCGCACAGCAAGAGTCACCA	1	6744808	F					CABP2	NM_016366	Body	chr11:67287234-67287568	Island	CABP2	ENSCSAT00000006739	Body	Island	3:12C29C0A6
cg08591219	cg08591219	0085801362	TAATCAAATCACCCAAAATCTTCTACTCCTACTAATAACACTAAAAATAC			II			AGAAAAGGTGTTGATCAGGTCACCCAAGGTCTTCTGCTCCTACTGGTGGCACTGAGGGTG[CG]CTTCAGAGAAATCTACTGTGGATAGTAGGTGAAGAGGAGCCACTGAGGGTTATACCTCCT	37	11	67277910	CGCACCCTCAGTGCCACCAGTAGGAGCAGAAGACCTTGGGTGACCTGATC	1	6755135	F	rs533722349;rs142180472;rs183340994;rs145910233;rs556642360	44;31;7;6;1						chr11:67275067-67276431	S_Shore				N_Shore	2:18G27A3
cg18224153	cg18224153	0085649961	AAACACATACACAAATCAAAAAACAAATATTAAACCAATAAAAAATAACA	0071786148	GAACGCATACGCAAATCGAAAAACGAATATTAAACCGATAAAAAATAACG	I	T	Red	GGGCCGAAGGACGCAGGGCTTTGACGTCCCGAGCCCTGCGCCCCACCCCGTGCGCTTTTA[CG]TCACCTTTCACCGGTTCAACACCCGCTCCCCGATCTGCGCATGCGCCCGCCCGAGGCCTG	37	11	67276176	CGTCACCTTTCACCGGTTCAACACCCGCTCCCCGATCTGCGCATGCGCCC	1	6756870	R	rs575081328;rs542542890;rs560822927;rs374147195	6;17;33;46		TRUE	CDK2AP2	NM_005851	TSS200	chr11:67275067-67276431	Island	CDK2AP2	ENSCSAT00000006732	TSS200	Island	1:23A26
cg20512419	cg20512419	0088805945	AAACCAATAAAAAATAACATAAAAACACACAAAATAAAACACAAAACTCA	0068704159	AAACCGATAAAAAATAACGTAAAAACGCACGAAATAAAACGCAAAACTCG	I	A	Red	CACCGGTGCCTTGCGCGCTTCTCCGCTCTGGGGGCCGAAGGACGCAGGGCTTTGACGTCC[CG]AGCCCTGCGCCCCACCCCGTGCGCTTTTACGTCACCTTTCACCGGTTCAACACCCGCTCC	37	11	67276145	GAACCGGTGAAAGGTGACGTAAAAGCGCACGGGGTGGGGCGCAGGGCTCG	1	6756901	F	rs544774067;rs1871044;rs575081328;rs542542890	0;13;37;48		TRUE	CDK2AP2	NM_005851	TSS200	chr11:67275067-67276431	Island	CDK2AP2	ENSCSAT00000006732	TSS200	Island	1:42G7
cg24357714	cg24357714	0014652163	AATAAAAAATAACATAAAAACACACAAAATAAAACACAAAACTCAAAACA	0003809528	GATAAAAAATAACGTAAAAACGCACGAAATAAAACGCAAAACTCGAAACG	I	T	Red	GCTGCCACCGGTGCCTTGCGCGCTTCTCCGCTCTGGGGGCCGAAGGACGCAGGGCTTTGA[CG]TCCCGAGCCCTGCGCCCCACCCCGTGCGCTTTTACGTCACCTTTCACCGGTTCAACACCC	37	11	67276140	CGTCCCGAGCCCTGCGCCCCACCCCGTGCGCTTTTACGTCACCTTTCACC	1	6756906	R	rs544774067;rs1871044;rs575081328	5;18;42		TRUE	CDK2AP2	NM_005851	TSS200	chr11:67275067-67276431	Island	CDK2AP2	ENSCSAT00000006732	TSS200	Island	1:37G12
cg05676593	cg05676593	0084718305	ATAAAAACACACAAAATAAAACACAAAACTCAAAACATCAAAACCCTACA	0047708530	GTAAAAACGCACGAAATAAAACGCAAAACTCGAAACGTCAAAACCCTACG	I	T	Red	AGCTGCCGTCGCCGCTGCCACCGGTGCCTTGCGCGCTTCTCCGCTCTGGGGGCCGAAGGA[CG]CAGGGCTTTGACGTCCCGAGCCCTGCGCCCCACCCCGTGCGCTTTTACGTCACCTTTCAC	37	11	67276127	CGCAGGGCTTTGACGTCCCGAGCCCTGCGCCCCACCCCGTGCGCTTTTAC	1	6756919	R	rs544774067;rs1871044	18;31		TRUE	CDK2AP2	NM_005851	TSS200	chr11:67275067-67276431	Island	CDK2AP2	ENSCSAT00000006732	5'UTR	Island	1:24G25
cg15039399	cg15039399	0035658922	CAAAACAAAACAAACATCTAAAACAACACAAATAAAACACAAAAATAACA	0022786853	CAAAACGAAACAAACGTCTAAAACAACGCGAATAAAACGCGAAAATAACG	I	C	Grn	GGGAACCGGGACCCGGGGCTGGGCTGCCGGTTCGCGCCGAGGGGTCTTCCCGGGCGCGGG[CG]CTACCCTCGCGCCTCACTCGCGCTGCTTCAGACGTCTGCTCCGCTCTGCCCAGTTTCGGC	37	11	67275985	CAGAGCGGAGCAGACGTCTGAAGCAGCGCGAGTGAGGCGCGAGGGTAGCG	1	6757061	F	rs573582306;rs534582523;rs552808776	16;22;51		TRUE	CDK2AP2;CDK2AP2	NM_005851;NM_005851	1stExon;5'UTR	chr11:67275067-67276431	Island	CDK2AP2	ENSCSAT00000006732	5'UTR	Island	2:6A22T20
cg00955668	cg00955668	0032733877	RACCTACTAAAACAAATCTCRACCAATAAAAAAACTCRAATAACATCTTC			II			ATAGAGGTCTGGCCGGAAGGGCGAGCGGGCACGAATGCTCCCTCACTCCCGATTGGTGCG[CG]AAGATGTCACTCGAGCCTCCTTATTGGCCGAGACCTGCCCCAGCAGGTCGCAACCGCCGC	37	11	67275721	ACCTGCTGGGGCAGGTCTCGGCCAATAAGGAGGCTCGAGTGACATCTTCG	1	6757326	F					CDK2AP2;CDK2AP2;CDK2AP2;CDK2AP2	NM_005851;NM_005851;NM_001271849;NR_073484	1stExon;5URT;TSS200;TSS200	chr11:67275067-67276431	Island	CDK2AP2	ENSCSAT00000006732	5'UTR	Island	0:50
cg00299830	cg00299830	0087602254	AACAAACTACACACCCCTAATAAATAAAAATCTAACCAAAAAAACAAACA	0037659882	AACGAACTACACGCCCCTAATAAATAAAAATCTAACCGAAAAAACGAACG	I	A	Red	CTCTGATTGGCAAGCGGGCTGCACGCCCCTGGTAAATAGAGGTCTGGCCGGAAGGGCGAG[CG]GGCACGAATGCTCCCTCACTCCCGATTGGTGCGCGAAGATGTCACTCGAGCCTCCTTATT	37	11	67275686	AGCGGGCTGCACGCCCCTGGTAAATAGAGGTCTGGCCGGAAGGGCGAGCG	1	6757361	R	rs538871541;rs551145947;rs11548606	42;39;23			CDK2AP2;CDK2AP2;CDK2AP2;CDK2AP2	NM_005851;NM_005851;NM_001271849;NR_073484	1stExon;5URT;TSS200;TSS200	chr11:67275067-67276431	Island	CDK2AP2	ENSCSAT00000006732	5'UTR	Island	0:50
cg25310482	cg25310482	0054708844	AACAAACAAACTACACACCCCTAATAAATAAAAATCTAACCAAAAAAACA	0007698310	AACAAACGAACTACACGCCCCTAATAAATAAAAATCTAACCGAAAAAACG	I	A	Red	CGCGCTCTGATTGGCAAGCGGGCTGCACGCCCCTGGTAAATAGAGGTCTGGCCGGAAGGG[CG]AGCGGGCACGAATGCTCCCTCACTCCCGATTGGTGCGCGAAGATGTCACTCGAGCCTCCT	37	11	67275682	CGCCCTTCCGGCCAGACCTCTATTTACCAGGGGCGTGCAGCCCGCTTGCC	1	6757365	F	rs538871541;rs551145947;rs11548606	38;35;19			CDK2AP2;CDK2AP2;CDK2AP2;CDK2AP2	NM_005851;NM_005851;NM_001271849;NR_073484	1stExon;5URT;TSS200;TSS200	chr11:67275067-67276431	Island	CDK2AP2	ENSCSAT00000006732	5'UTR	Island	0:50
cg01999105	cg01999105	0013622238	RCTCTAATTAACAAACRAACTACACRCCCCTAATAAATAAAAATCTAACC			II			CGCTCAGCCGCGCTCTGATTGGCAAGCGGGCTGCACGCCCCTGGTAAATAGAGGTCTGGC[CG]GAAGGGCGAGCGGGCACGAATGCTCCCTCACTCCCGATTGGTGCGCGAAGATGTCACTCG	37	11	67275674	CGGCCAGACCTCTATTTACCAGGGGCGTGCAGCCCGCTTGCCAATCAGAG	1	6757373	F	rs147979185;rs538871541;rs551145947;rs11548606	44;30;27;11			CDK2AP2;CDK2AP2;CDK2AP2;CDK2AP2	NM_005851;NM_005851;NM_001271849;NR_073484	1stExon;5URT;TSS200;TSS200	chr11:67275067-67276431	Island	CDK2AP2	ENSCSAT00000006732	5'UTR	Island	0:50
cg25792521	cg25792521	0043652242	TATTTACCAAAAACATACAACCCACTTACCAATCAAAACACAACTAAACA	0072715170	TATTTACCAAAAACGTACAACCCGCTTACCAATCAAAACGCGACTAAACG	I	A	Red	CCCCAACTCCTGGGCGCGGCGGACGCCAGCCGGCCGCTCCTCGGGGGTTGGCTGCGGGGC[CG]CTCAGCCGCGCTCTGATTGGCAAGCGGGCTGCACGCCCCTGGTAAATAGAGGTCTGGCCG	37	11	67275614	TATTTACCAGGGGCGTGCAGCCCGCTTGCCAATCAGAGCGCGGCTGAGCG	1	6757433	F	rs546802271;rs147979185;rs538871541;rs551145947;rs11548606	1;18;32;35;51		TRUE	CDK2AP2;CDK2AP2	NM_005851;NM_005851	1stExon;5'UTR	chr11:67275067-67276431	Island	CDK2AP2	ENSCSAT00000006732	5'UTR	Island	0:50
cg02430138	cg02430138	0034682220	TTATCCCTAAAATTAATCAACATAAAATAAAACATCCTTTAAAAAAAATC			II			GGTCAGCGCGGGGCAGGGACGCCGCCTCCCAGCTTTTCCAAGCCCAGGACCGGGTTCGCC[CG]ATTCCCTCCAAAGGATGCTTCATTCCATGCTGATCAACTTCAGGGACAAATCCCTCCCAC	37	11	67275245	TGTCCCTGAAGTTGATCAGCATGGAATGAAGCATCCTTTGGAGGGAATCG	1	6757802	F	rs540801089;rs559375514	36;48		TRUE	CDK2AP2	NM_005851	Body	chr11:67275067-67276431	Island	CDK2AP2	ENSCSAT00000006732	Body	Island	1:20C29
cg23620712	cg23620712	0006799439	CTTCCTCTAAATTAACRATAATACCTAACAACATAAAAATACCAATTCAC			II			AGGGCTGATTCAGAGGCTGGGGTGTTGTCAGGGCATTAGGGCGTGTGAGGGAGTGGCTTA[CG]TGAACTGGCATTTCCATGCTGCCAGGCATCACCGCCAATCCAGAGGAAGCGCCCTCCAGG	37	11	67273646	CGTGAACTGGCATTTCCATGCTGCCAGGCATCACCGCCAATCCAGAGGAA	1	6759408	R	rs138051301	1			PITPNM1;PITPNM1	NM_004910;NM_001130848	TSS1500;TSS1500	chr11:67275067-67276431	N_Shore				S_Shore	0:50
cg17473896	cg17473896	0031729149	AAAAACTAAAAAAAACCAAAATTTAAACAATAACCTTTTTCCCACTACCC			II			TCCGGGCAGCCCCGCCTGCAGCGGAGGAGGCAGGGAGGGAGGCCCCTGCCTTCCTTCCCC[CG]GGCAGTGGGAAAAAGGCCATTGCCTAAATTCTGGCTCTTCCTAGTCCCTCTGTGCTGATT	37	11	67272980	GGGACTAGGAAGAGCCAGAATTTAGGCAATGGCCTTTTTCCCACTGCCCG	1	6760066	F	rs187379936;rs529081036	5;35		TRUE	PITPNM1;PITPNM1	NM_001130848;NM_004910	TSS200;TSS200	chr11:67271659-67272942	S_Shore	PITPNM1	ENSCSAT00000006724	TSS1500	N_Shore	3:7A4T22C14
cg15676015	cg15676015	0017772584	ATAAAAAACACCCACCTCAAACTAAAAATAAACCAAAACATCAACAAACA	0065604280	ATAAAAAACGCCCGCCTCAAACTAAAAATAAACCGAAACGTCGACAAACG	I	A	Red	CCCGTTGTCCCCACTTCCCTCTGCTCGCCGGCGTCCCGGTCCCCTGCCGCGCTCTTGGCC[CG]CCTGCCGACGCCCCGGCTCACCTCTAGCTTGAGGCGGGCGCCCCTCACCCAGCCCGGGCA	37	11	67272636	GTGAGGGGCGCCCGCCTCAAGCTAGAGGTGAGCCGGGGCGTCGGCAGGCG	1	6760410	F				TRUE	PITPNM1;PITPNM1	NM_004910;NM_001130848	5'UTR;5'UTR	chr11:67271659-67272942	Island	PITPNM1	ENSCSAT00000006724	TSS1500	Island	1:37A12
cg17616646	cg17616646	0095600842	AAACTCATAAACAACAAAATATAATATTCCTTAATAAACATCCTAAAAAC			II			GGTACTCGTCCAGGCTCATGGGCAGCAGAATGTGGTATTCCTTGATGAGCATCCTGAAGG[CG]CTCGGCGGGCCGCGCGCGGCCTCCGCTCCTCCTGGCGCAGGGCACGGCGCGACAGTCAGT	37	11	67271660	CGCCTTCAGGATGCTCATCAAGGAATACCACATTCTGCTGCCCATGAGCC	1	6761400	F	rs375014717	4		TRUE	PITPNM1;PITPNM1	NM_004910;NM_001130848	5'UTR;5'UTR	chr11:67271659-67272942	Island	PITPNM1	ENSCSAT00000006724	5'UTR	Island	1:24G25
cg16195016	cg16195016	0028619157	CAACCTAAAATATAAAAACCCACRTAATACACCTTATATATATATTACCC			II			GTGCCCGGAACCAGCCTGGGATGTGGGAGCCCACGTGGTACACCTTGTGTGTGTATTGCC[CG]CTGCCCCCGGGCCCATCCGTGTAGGGCCGGTTGGCCAGGATCTCCACGCCGCTGCCCTCA	37	11	67270102	CGGGCAATACACACACAAGGTGTACCACGTGGGCTCCCACATCCCAGGCT	1	6762936	F					PITPNM1;PITPNM1	NM_004910;NM_001130848	Body;Body	chr11:67271659-67272942	N_Shore	PITPNM1	ENSCSAT00000006724	Body	S_Shore	1:6G43
cg10122252	cg10122252	0025699196	AACCAAAAATCCTCTTCTACTTTATACTCACCTAAAACCACTACATCCCA	0038642847	AACCGAAAATCCTCTTCTACTTTATACTCGCCTAAAACCACTACATCCCG	I	C	Grn	ACCGAGTGATAAAGCCGGGGGTCCTCTTCTGCTTTGTACTCGCCTGGGGCCACTGCATCC[CG]CACGATGTCGATGGTGTCTGAGGGAGTTCGGCAAGCATTGAGCAGCGCCAGCCCCTTTGA	37	11	67269539	CGGGATGCAGTGGCCCCAGGCGAGTACAAAGCAGAAGAGGACCCCCGGCT	1	6763499	F				TRUE	PITPNM1;PITPNM1	NM_001130848;NM_004910	Body;Body	chr11:67271659-67272942	N_Shelf	PITPNM1	ENSCSAT00000006724	Body	S_Shelf	0:50
cg24111794	cg24111794	0034641930	AAACTAACATCRAAAAAAACATCTAAACCTAAAAAAACCTCAAACCCATC			II			ACTGCTTCCCAAAGCTGGCATCGGGGGAGGCATCTGGGCCTGGGGGGGCCTCAGGCCCAT[CG]GGGGTGCCAGTGTTGCTGGCCGCAGACCGGGCCTCGGTGCTCGGTTTCCCGGGGGGCTGG	37	11	67267668	AGCTGGCATCGGGGGAGGCATCTGGGCCTGGGGGGGCCTCAGGCCCATCG	1	6765368	R	rs148032917;rs373924835;rs59249357	41;40;34			PITPNM1;PITPNM1	NM_004910;NM_001130848	Body;Body	chr11:67271659-67272942	N_Shelf	PITPNM1	ENSCSAT00000006724	Body	S_Shelf	1:21T28
cg03496014	cg03496014	0090664873	AACTAAACCRAAAAATCAATAACCAACTCACTACCCTTCCAAAAAACACC			II			TGGGGGCGGCTGGCTGGGCCGGGGGGTCAGTGGCCAACTCACTGCCCTTCCAGAAGGCAC[CG]CTAGTAGAGGTGGGTGTTGAGGGCACCAGCATCTCCAGCTCCTCCAGAAAGAGGCTGGAG	37	11	67262993	CGGTGCCTTCTGGAAGGGCAGTGAGTTGGCCACTGACCCCCCGGCCCAGC	1	6770265	F	rs151074608;rs372846746;rs140989563;rs150207727;rs542813769	42;25;4;3;2		TRUE	PITPNM1;PITPNM1	NM_001130848;NM_004910	Body;Body	chr11:67260413-67262715	S_Shore	PITPNM1	ENSCSAT00000006724	Body	N_Shore	2:36G5A7
cg05746876	cg05746876	0046709954	CCTAAACTAACTAACTTACTCTTAACCACCTCACTAATAATACTAAAAAC			II			AGGCTGGACTGCCTAGGCTGGCTGACTTACTCTTAACCACCTCACTGGTGGTGCTGGGGG[CG]GCTGGCTGGGCCGGGGGGTCAGTGGCCAACTCACTGCCCTTCCAGAAGGCACCGCTAGTA	37	11	67262939	CGCCCCCAGCACCACCAGTGAGGTGGTTAAGAGTAAGTCAGCCAGCCTAG	1	6770319	F	rs554824726;rs573481188;rs199853823;rs559282362	31;23;5;4			PITPNM1;PITPNM1	NM_004910;NM_001130848	Body;Body	chr11:67260413-67262715	S_Shore	PITPNM1	ENSCSAT00000006724	Body	N_Shore	0:50
cg20266711	cg20266711	0059658163	RAAAATAAATAAATCTAAAAACACAACCACCAAAAACCAAAAACTATTCC			II			GGGCTGTCGTCGGGGATGGGTGGGTCTAGGGGCACAACCACCAGGGACCAGGAGCTGTTC[CG]AGGACAGGAGATGGGGCCATGGGACCAGGCGACAGGGCCTCTGGGTCCTGACCTTCTCTC	37	11	67261661	CGGAACAGCTCCTGGTCCCTGGTGGTTGTGCCCCTAGACCCACCCATCCC	1	6771580	F	rs553074408;rs200449820	49;33		TRUE	PITPNM1;PITPNM1	NM_001130848;NM_004910	Body;Body	chr11:67260413-67262715	Island	PITPNM1	ENSCSAT00000006724	Body	Island	1:14A35
cg19864941	cg19864941	0040683938	TATTAATAACTTCRATACCAAAATAAATCCACTTACCCRACAACRACTAC			II			GCGGCCCGAGCTATTGGTGACTTCGGTGCCAAAGTGGATCCACTTGCCCGACAGCGGCTG[CG]TCATGATGTAGACATCCACCTGGAGGGGAGAAGGGGCGGGAGGTAAATGGGGGCCCTGCG	37	11	67261521	CGCAGCCGCTGTCGGGCAAGTGGATCCACTTTGGCACCGAAGTCACCAAT	1	6771720	F	rs150046067;rs145345615;rs17851972	29;20;14	TRUE	TRUE	PITPNM1;PITPNM1	NM_001130848;NM_004910	Body;Body	chr11:67260413-67262715	Island	PITPNM1	ENSCSAT00000006724	Body	Island	2:40G8C0
cg04765955	cg04765955	0015680125	CCTAATAAAATCCTATTCCTAACCTTCACTTAAACCTCACCTAACACTAC			II			GGGCCCTGCCCCCTGGTGGGGTCCTGTTCCTGGCCTTCACTTGGGCCTCACCTGGCACTG[CG]CCTGTAGCTTCCGCACGGCACGGCCCACGATGTAGGTCTGGCTCGGGGACAGCCCCAGCG	37	11	67260414	CTGGTGGGGTCCTGTTCCTGGCCTTCACTTGGGCCTCACCTGGCACTGCG	1	6772825	R	rs202208174	39		TRUE	PITPNM1;PITPNM1	NM_001130848;NM_004910	Body;Body	chr11:67260413-67262715	Island	PITPNM1	ENSCSAT00000006724	Body	Island	1:17G32
cg07099752	cg07099752	0025776163	CCTCCAAACAATACCTTCATCTACAAATTCTTAAAACAAACAATAACATC			II			CCAGGAGGGCAACCGGTTGTACCGCGAGGGGCATGTGAAGGAGGCTGCTGCCAAGTACTA[CG]ATGCCATTGCCTGCCTCAAGAACCTGCAGATGAAGGTACTGCCTGGAGGCTGAGGGGGAG	37	11	67257649	CGATGCCATTGCCTGCCTCAAGAACCTGCAGATGAAGGTACTGCCTGGAG	1	6775574	R	rs146317385;rs182746617	0;3			MIR6752;AIP;AIP;AIP	NR_106810;NM_001302960;NM_003977;NM_001302959	TSS200;Body;Body;Body	chr11:67260413-67262715	N_Shelf	PITPNM1;AIP;ENSCSAG00000020293	ENSCSAT00000006724;ENSCSAT00000006714;ENSCSAT00000020383	3'UTR;Body;TSS200	S_Shelf	2:4G5C39
cg26108683	cg26108683	0032745889	AAATCCAAAAACTACCAAACAAATCCAAAAATTACCAAAAAAAAACAACA	0079798116	AAATCCGAAAACTACCGAACGAATCCGAAAATTACCGAAAAAAAACAACG	I	A	Red	AGTTGCCGAAGCAAGTCCGGAAGCTACCGAGCGAGTCCGGAAGTTGCCGAAAGGGAGCAG[CG]GGGAAGGAGGATGGCGGATATCATCGCAAGACTCCGGGAGGACGGGATCCAAAAACGTGT	37	11	67250618	AAGTCCGGAAGCTACCGAGCGAGTCCGGAAGTTGCCGAAAGGGAGCAGCG	1	6782955	R	rs200665479;rs199681649;rs551077555	13;3;2		TRUE	AIP;AIP	NM_003977;NM_003977	1stExon;5'UTR	chr11:67250344-67250864	Island	AIP	ENSCSAT00000006714	5'UTR	Island	0:50
cg18163118	cg18163118	0084616851	AAAAACTACCAAAATACTAAAAATTACCAAAACAAATCCAAAAACTACCA	0044771287	GAAAACTACCGAAATACTAAAAATTACCGAAACAAATCCGAAAACTACCG	I	A	Red	TGGCGCTAGCTCGGAAGCTGCCGAGGTGCTAGGAGTTGCCGAAGCAAGTCCGGAAGCTAC[CG]AGCGAGTCCGGAAGTTGCCGAAAGGGAGCAGCGGGGAAGGAGGATGGCGGATATCATCGC	37	11	67250585	CGGTAGCTTCCGGACTTGCTTCGGCAACTCCTAGCACCTCGGCAGCTTCC	1	6782988	F	rs540839310	41		TRUE	AIP;AIP	NM_003977;NM_003977	1stExon;5'UTR	chr11:67250344-67250864	Island	AIP	ENSCSAT00000006714	5'UTR	Island	1:34A15
cg19078236	cg19078236	0056777894	ACAATACTATTATATTCCATCCACAACTTCAAACAAAATACCACACRACC			II			TTCCTAACTCTGCAGTGCTGTTATATTCCATCCACAACTTCAAACAAAGTGCCACACGGC[CG]CAGTCCCAATCAATTCAATGACAATTGTTAGGGACGTCCTCGTCCCGCCCGGCCCGCGGA	37	11	67250309	CGGCCGTGTGGCACTTTGTTTGAAGTTGTGGATGGAATATAACAGCACTG	1	6783266	F	rs369010349;rs534818842	22;4		TRUE	AIP	NM_003977	TSS200	chr11:67250344-67250864	N_Shore	AIP	ENSCSAT00000006714	5'UTR	Island	3:8C25T12T2
cg15286618	cg15286618	0061643237	CCTCAAAATATTATAATTTTTATATATTTTCTTCCRACTTTTTCTCTTTC			II			TTTATTTTTTGAAAGAGGAAGATCCAGGATGCAAGAGTCCCGACAATCATACTAGATATG[CG]AAAGAGAAAAAGCCGGAAGAAAATACACAAAAATCATAACACTTTGAGGGTGTGGCTTAC	37	11	67250164	CTCAAAGTGTTATGATTTTTGTGTATTTTCTTCCGGCTTTTTCTCTTTCG	1	6783412	F				TRUE	AIP	NM_003977	TSS1500	chr11:67250344-67250864	N_Shore	AIP	ENSCSAT00000006714	TSS200	S_Shore	3:7C24T9T7
cg02663504	cg02663504	0072704224	TATATATTTTCTTCCRACTTTTTCTCTTTCRCATATCTAATATAATTATC			II			TTTCTTTCCCTCTTCCTCTTTTTATTTTTTGAAAGAGGAAGATCCAGGATGCAAGAGTCC[CG]ACAATCATACTAGATATGCGAAAGAGAAAAAGCCGGAAGAAAATACACAAAAATCATAAC	37	11	67250144	GTGTATTTTCTTCCGGCTTTTTCTCTTTCGCATATCTAGTATGATTGTCG	1	6783432	F	rs555595890	0			AIP;AIP;AIP	NM_003977;NM_001302960;NM_001302959	TSS1500;TSS1500;TSS1500	chr11:67250344-67250864	N_Shore	AIP	ENSCSAT00000006714	TSS200	S_Shore	3:12T9T9A17
cg21052656	cg21052656	0096621296	TTCATCRATTATTCCCTAATATTAATTAAACACAACTATAACTCATTTCC			II			CATTTCTATCATTCATCGATTATTCCCTAATATTAATTGGGCACAACTATGACTCATTTC[CG]ACCCCGCAATGGGCTCTCTTGGTCTCCTTCTCCACCTTTCTTTCCCTCTTCCTCTTTTTA	37	11	67250046	CGGAAATGAGTCATAGTTGTGCCCAATTAATATTAGGGAATAATCGATGA	1	6783530	F	rs528758091	49		TRUE	AIP	NM_003977	TSS1500	chr11:67250344-67250864	N_Shore	AIP	ENSCSAT00000006714	TSS1500	S_Shore	3:17G26A4G0
cg26651234	cg26651234	0008710110	CCTAATATTTTATTTAAAATATTTCATATCAACTAAACRCTATAACTCAC			II			AATTCAATTAGCCTAGTATTTTATTTAGAATGTTTCATATCAGCTGGGCGCTGTGGCTCA[CG]CCTGTAATCCCAGCACTTTGGGAGGCCGAGGTGGGCGGATCACGAGGTCCGGAGATTGAG	37	11	67249484	CTAGTATTTTATTTAGAATGTTTCATATCAGCTGGGCGCTGTGGCTCACG	1	6785570	R					AIP;AIP	NM_003977;NM_001302960	TSS1500;TSS1500	chr11:67250344-67250864	N_Shore				S_Shelf	1:10C39
cg05613365	cg05613365	0085795332	AAAACAAACTACRATACAAAAAACCCTATCAAAAACCTAAAAATTAAAAC			II			CGTGCCGGGCTCGGACACATCCCCCAGGCGTGTATGTGCGGGGGCTTGGAGGGGCTTCCA[CG]CCCCAACCTCCAGGTCCCTGACAGGGCCTTTTGCACCGCAGCCTGTTCCTCGAGTGCCAA	37	11	67236974	CGCCCCAACCTCCAGGTCCCTGACAGGGCCTTTTGCACCGCAGCCTGTTC	1	6793983	R					TMEM134;TMEM134;TMEM134;TMEM134;TMEM134;TMEM134;TMEM134;TMEM134	NM_001078650;NM_001078651;NM_025124;NR_073413;NR_073412;NR_073411;NR_073410;NR_073409	TSS1500;TSS1500;TSS1500;TSS1500;TSS1500;TSS1500;TSS1500;TSS1500	chr11:67236264-67236953	S_Shore	TMEM134	ENSCSAT00000006689	TSS1500	N_Shore	2:5C27T16
cg06533728	cg06533728	0079627555	CCCRACCCCAATTCAACATTAATAATACCTTCRAACTATCCCTAAAAAAC			II			GACGCTCGAAGTGCAGCGGCCCAAAGCGCGCGACCCCGCTGGACTCGGGCCCAGGGCCCC[CG]TCCTCCAGGGACAGCTCGAAGGCATCATCAATGCTGAACTGGGGCCGGGCGGCGCTCATG	37	11	67236603	CCGGCCCCAGTTCAGCATTGATGATGCCTTCGAGCTGTCCCTGGAGGACG	1	6794353	F	rs575393010	27		TRUE	TMEM134;TMEM134;TMEM134	NM_025124;NM_001078651;NM_001078650	1stExon;1stExon;1stExon	chr11:67236264-67236953	Island	TMEM134	ENSCSAT00000006689	1stExon	Island	0:50
cg24052383	cg24052383	0081755254	ACAAAAACTAAAACTAACCCCTTACAAAATAATAAACCCTAAAAAACCTC			II			CAGGGCATGGTGCAGGGACTGGGGCTGGCCCCTTGCAGGATAGTGGGCCCTGAGAGGCCT[CG]GTGGGTGAGCATGAATTCAGGGGCTGGGGATGAGCTAGGGGATTCTGTAGGACAGGTGAC	37	11	67235198	CAGGGACTGGGGCTGGCCCCTTGCAGGATAGTGGGCCCTGAGAGGCCTCG	1	6795757	R	rs532523650	22			TMEM134;TMEM134;TMEM134;TMEM134;TMEM134;TMEM134;TMEM134;TMEM134	NR_073413;NR_073412;NR_073411;NR_073410;NR_073409;NM_001078650;NM_001078651;NM_025124	Body;Body;Body;Body;Body;Body;Body;Body	chr11:67236264-67236953	N_Shore	TMEM134	ENSCSAT00000006689	Body	S_Shore	3:13A1T5G28
cg01742166	cg01742166	0012674200	AAAACRCTAAATACTACTACTAATAATACTAAAAAACCACTAAAAACTAC			II			CAGGTGTTGTAGGAGCGCTGGGTGCTGCTGCTGATGGTGCTGAAGGACCACTGGGAGCTG[CG]GATGGAAGTTCGGCTGGAATCCCTGCCAGGACAGGCGCCCAGTGAGGGGCAGGGAGGCAA	37	11	67235038	CGCAGCTCCCAGTGGTCCTTCAGCACCATCAGCAGCAGCACCCAGCGCTC	1	6795916	F	rs112823085;rs148089695	35;1			TMEM134;TMEM134;TMEM134;TMEM134;TMEM134;TMEM134;TMEM134;TMEM134;TMEM134;TMEM134;TMEM134	NR_073413;NR_073412;NR_073411;NR_073410;NR_073409;NM_001078650;NM_001078651;NM_025124;NM_001078651;NR_073413;NR_073410	Body;Body;Body;Body;Body;Body;Body;Body;ExonBnd;ExonBnd;ExonBnd	chr11:67236264-67236953	N_Shore	TMEM134	ENSCSAT00000006689	Body	S_Shore	2:20T15G13
cg05011632	cg05011632	0057617568	TCAACAAACATTTATAAAACACCTACTACRTACCTAATACTAAAAATTCC			II			CTTTTAGTCATTCAGCAAACATTTATGGAACACCTACTGCGTGCCTGGTACTGGGAATTC[CG]CCCTGAAGGGCAGATAAGGTCCCTGCCCTCATGGCCCGTCCTTAGTGGAGGAACCAATAA	37	11	67232847	CAGCAAACATTTATGGAACACCTACTGCGTGCCTGGTACTGGGAATTCCG	1	6798135	R	rs142949793	35			TMEM134;TMEM134;TMEM134;TMEM134;TMEM134;TMEM134;TMEM134;TMEM134	NR_073413;NR_073412;NR_073411;NR_073410;NR_073409;NM_001078650;NM_001078651;NM_025124	Body;Body;Body;Body;Body;Body;Body;Body	chr11:67232298-67232558	S_Shore	TMEM134	ENSCSAT00000006689	Body	N_Shore	2:22T24T2
cg03084949	cg03084949	0041633242	TACCRTAAACCCRTAAACACAAAACAAAAATATCCTCTACCTATAAAAAC			II			GTGGGAGGGCTTGCCGTGGACCCGTGGACACAAGACAGGGGTGTCCTCTGCCTGTGGGGG[CG]GGAGGGTCGCTCACCTGGAGAGGGGGTCGCCTCCAGTCCCACGCCGACCAGGATCAGCAC	37	11	67232511	CGCCCCCACAGGCAGAGGACACCCCTGTCTTGTGTCCACGGGTCCACGGC	1	6798492	F	rs566101195;rs199669799;rs558235725	43;35;9		TRUE	TMEM134;TMEM134;TMEM134	NM_025124;NM_001078651;NM_001078650	Body;Body;Body	chr11:67232298-67232558	Island	TMEM134	ENSCSAT00000006689	Body	Island	1:10T39
cg19187831	cg19187831	0048777575	TCACACCTCCAAACACCAACAACAAAAAACCCAACACAAAAAAAATAACA	0003604586	TCGCACCTCCAAACACCAACAACAAAAAACCCGACACGAAAAAAATAACG	I	C	Grn	CCCGGTGCCCGCTCGCACCTCCAGGCACCAACAACAGGAAGCCCGGCACGAAGAAGATGG[CG]CTGGAGACACCTGCGGGAGGGACCAGAGCCCGGTCAGGGCGAGGGGGCGGAGGCTTCGAG	37	11	67232316	CGCCATCTTCTTCGTGCCGGGCTTCCTGTTGTTGGTGCCTGGAGGTGCGA	1	6798687	F	rs201625057;rs560118543;rs200818265	37;18;7		TRUE	TMEM134;TMEM134;TMEM134	NM_025124;NM_001078651;NM_001078650	Body;Body;Body	chr11:67232298-67232558	Island	TMEM134	ENSCSAT00000006689	Body	Island	1:47G2
cg07303548	cg07303548	0009684315	TAAAATTAATTACTCTTTTATTAACACAAAATAACAACAACCTAACAACC			II			ATTGCCTCTGGTGGAATTAATTACTCTTTTATTAGCACAAAATAACAGCAACCTAGCAGC[CG]CACGGCCCGAGAATAAGTTAAGGCACAGAGCAGGCGACGGGCGGCTTTCCCAGGGCCAGG	37	11	67231878	CGGCTGCTAGGTTGCTGTTATTTTGTGCTAATAAAAGAGTAATTAATTCC	1	6799153	F	rs533907043;rs576673667;rs375781888	24;3;1		TRUE	TMEM134;TMEM134;TMEM134	NM_025124;NM_001078651;NM_001078650	3'UTR;3'UTR;3'UTR	chr11:67232298-67232558	N_Shore				S_Shore	2:16A24G8
cg25647592	cg25647592	0043725848	CTATATTATATACACTAAAATACCAATCCTCTTATTTTTATCTCTATCTC			II			CAAAAACAAAACAAAAAAACCATACTGATTATAAAAGTAAAGAAACCACCATGAAGGAGA[CG]AGACAGAGACAAAAACAAGAGGACTGGCATCTCAGTGTACATAATACAGCCGCCTAAGAG	37	11	67227479	TGTATTATGTACACTGAGATGCCAGTCCTCTTGTTTTTGTCTCTGTCTCG	1	6803553	F	rs77807407	43			CABP4;CABP4;CABP4	NM_145200;NM_001300896;NM_001300895	3UTR;3UTR;3UTR							2:17T27C4
cg01485439	cg01485439	0097795370	CAAAATCTACAATACCATCCCCATTAAAATCCACTTCTCAAAACATCTCA	0016740863	CAAAATCTACGATACCATCCCCATTAAAATCCACTTCTCGAAACATCTCG	I	T	Red	GGAGCTGCGGGAGGCGGTACCGGCTCTGCTCGGGGAGCCGCTGGCGGGTCCTGAGCTGGA[CG]AGATGCTCCGAGAAGTGGACCTCAATGGGGATGGCACCGTAGACTTTGACGGTGAGTCTC	37	11	67225937	CAAAGTCTACGGTGCCATCCCCATTGAGGTCCACTTCTCGGAGCATCTCG	1	6805385	F	rs34573687;rs374363909;rs189753148;rs146738494;rs201724401	0;11;31;40;51		TRUE	CABP4	NM_145200	Body			CABP4	ENSCSAT00000006673	Body	N_Shelf	1:19T30
cg05899064	cg05899064	0084722405	AAAACAAAAATAAACAAATTACAATAACAAAACTACAAAAAACAATACCA	0088735330	AAAACAAAAATAAACGAATTACGATAACGAAACTACGAAAAACGATACCG	I	A	Red	CTTAGTTTGACAGGGACAGGGATGGACGAATTACGGTGGCGGAGCTGCGGGAGGCGGTAC[CG]GCTCTGCTCGGGGAGCCGCTGGCGGGTCCTGAGCTGGACGAGATGCTCCGAGAAGTGGAC	37	11	67225897	GGGACAGGGATGGACGAATTACGGTGGCGGAGCTGCGGGAGGCGGTACCG	1	6805425	R	rs531851447;rs200848734	36;35		TRUE	CABP4	NM_145200	Body			CABP4	ENSCSAT00000006673	Body	N_Shelf	2:6A17T25
cg08951891	cg08951891	0084713328	CCATAAAACTACTTATACACCCCCACTCTTAAAACTAAAAACCTAAAATC			II			AGAGGACTGGGATTAGGGCCAGGGCTGCCTGCCTCACTTACCCTAATCCCCCTCAGAGCC[CG]ATCCTAGGCTCTCAGCTCTAAGAGTGGGGGTGCATAAGCAGCTTTATGGGTCCTGAAAGC	37	11	67222784	CATAAAGCTGCTTATGCACCCCCACTCTTAGAGCTGAGAGCCTAGGATCG	1	6808566	F	rs533059572;rs551255385	22;36		TRUE	CABP4	NM_145200	TSS200			CABP4	ENSCSAT00000006673	TSS200	S_Shore	2:1G31G16
cg21518947	cg21518947	0082805217	CCAACTAATAAATAACAAATCTAACATCTAAAACTCATAACAACCACCAC			II			TGCTGGATCCCCCAGCTAATAAGTAGCAGATCTGGCATCTGAGGCTCATGGCAGCCACCA[CG]TCCTGGTGCCCCTTGCTTCTGACCAAGGACAGTTCTCTGGACCCATCTGGCTCTGCCCTG	37	11	67222648	CGTGGTGGCTGCCATGAGCCTCAGATGCCAGATCTGCTACTTATTAGCTG	1	6808702	F	rs1790763;rs187585783;rs528897595	45;23;4		TRUE	CABP4	NM_145200	TSS200			CABP4	ENSCSAT00000006673	TSS1500	S_Shore	2:37C5C6
cg13617561	cg13617561	0030665179	TAAATAATTAATATCCTCTCAACTTAAATTTCCTACCCACCCRCCTTAAC			II			GCCCAGCACTCCAGCTGTCCCCCCGGCCCTCACTGGGGCCTGCTTTGTGGCACCCGGCAG[CG]CTAAGGCGGGTGGGCAGGAAACCCAAGCTGAGAGGACATCAATTATTTATGGGGCTGCTT	37	11	67222073	AAATAATTGATGTCCTCTCAGCTTGGGTTTCCTGCCCACCCGCCTTAGCG	1	6809270	F	rs539303570	9		TRUE	CABP4	NM_145200	TSS1500			CABP4	ENSCSAT00000006673	TSS1500	S_Shore	2:0G3G45
cg14803802	cg14803802	0071645284	CAACTCCAAAAAACAAACAAAAATCACCTCCTACCTAAACTATAAAAAAC			II			GGCCATCCTAGGAGCCCCTGGTGCCTCTCCAGCATCTTCCACCCCACCGCGGCCCTCTCC[CG]CTTCCCACAGCTCAGGCAGGAGGTGACCCCTGTTTGTCTCCTGGAGCTGCTAAAGAGAGG	37	11	67221532	AGCTCCAGGAGACAAACAGGGGTCACCTCCTGCCTGAGCTGTGGGAAGCG	1	6809820	F	rs557809493;rs75973216	12;32		TRUE	CABP4;GPR152	NM_145200;NM_206997	TSS1500;TSS1500			CABP4;GPR152	ENSCSAT00000006673;ENSCSAT00000019052	TSS1500;TSS1500	S_Shore	3:27A6G4A10
cg13187188	cg13187188	0029635215	CTAACCACTAAAAACAACTACCTACCACTTCTACTACTTCCTATAAAACA	0022643123	CTAACCGCTAAAAACAACTACCTACCGCTTCTACTACTTCCTATAAAACG	I	T	Red	CCAGCAGGCAGCGGTCGAGGCTGAGGGCGGCCAGCAGGAAGAGGCCGGAGGAGTAGGACA[CG]CCCCATAGGAAGTAGTAGAAGCGGCAGGCAGCTGTCCCCAGCGGCCAGTGTCCCCCATGC	37	11	67219859	CGCCCCATAGGAAGTAGTAGAAGCGGCAGGCAGCTGTCCCCAGCGGCCAG	1	6811481	R	rs533858336	47		TRUE	GPR152	NM_206997	1stExon			GPR152	ENSCSAT00000019052	1stExon	S_Shelf	3:6A11C23G7
cg13635217	cg13635217	0094644598	AAAAAAACAAACRAACTAAACRATACCCAAAATACCAATATAAACACAAC			II			GGCGCAGACCCAGAGGGGCAGGCGGACTGGGCGGTGCCCAGGGTACCAGTGTGGGCACAG[CG]CCAGCAGGCAGCGGTCGAGGCTGAGGGCGGCCAGCAGGAAGAGGCCGGAGGAGTAGGACA	37	11	67219797	GAGGGGCAGGCGGACTGGGCGGTGCCCAGGGTACCAGTGTGGGCACAGCG	1	6811543	R	rs138530126;rs374518560;rs200792057;rs117903569	40;33;30;2			GPR152;CABP4	NM_206997;NM_001300896	1stExon;TSS200			GPR152	ENSCSAT00000019052	1stExon	S_Shelf	2:13T22C13
cg06012016	cg06012016	0064630581	CTACCRTCTAATAATACRACCTAATCATCTACCTAAACTTCTAAAACAAC			II			GCAGCAGGAGGAAAGGCAGGAAGCCCCCCAGGACCTCCAGCATCCTCAGCGACAGCTCCT[CG]CTGTCCCAGAAGTCCAGGCAGATGACCAGGTCGTACCACCAGACGGCAGCCTCGGGGAAG	37	11	67219631	CGCTGTCCCAGAAGTCCAGGCAGATGACCAGGTCGTACCACCAGACGGCA	1	6811709	R	rs201669048;rs368998457	33;45		TRUE	GPR152	NM_206997	1stExon			GPR152	ENSCSAT00000019052	1stExon	S_Shelf	1:0C49
cg20152152	cg20152152	0082764238	CTAACTAAATCTATAACTCAATAAACATAAAACTACCCAACCACTCCTCA	0050644141	CTAACTAAATCTATAACTCAATAAACGTAAAACTACCCGACCGCTCCTCG	I	C	Grn	GACCCTCAGAATCTAGCTGGGTCTGTGGCTCAGTGGGCGTGAAGCTGCCCGGCCGCTCCT[CG]CAGAGAGCTGCCGCGAAGGACGAGAGCACGGAGCGCAGCAGGGTCCGGAGGTCGGCACTG	37	11	67219241	CTAGCTGGGTCTGTGGCTCAGTGGGCGTGAAGCTGCCCGGCCGCTCCTCG	1	6812099	R	rs556653150;rs148053741;rs141645709;rs144597079;rs138622501;rs145897875	31;25;12;9;8;1		TRUE	GPR152	NM_206997	1stExon			GPR152	ENSCSAT00000019052	1stExon	S_Shelf	3:27A0G19G1
cg09739036	cg09739036	0052724230	TTATTTATTAAAAACAATAATAAAACCCCTTAAAAATATACATTCCATCA	0010720845	TTATTTATTAAAAACGATAATAAAACCCCTTAAAAATATACGTTCCGTCG	I	A	Red	CCTCATAATGGCATCCGCAGGAGTCTCCAGGATTGGGTGAGGCCCCGCCTTCCCGGCCCC[CG]ACGGAACGCACACCTCCAAGGGGCCCCATTACCGCCCCCAACAAATAAATGTAGAATCTA	37	11	67211315	TTATTTGTTGGGGGCGGTAATGGGGCCCCTTGGAGGTGTGCGTTCCGTCG	1	6819990	F				TRUE	CORO1B;CORO1B	NM_001018070;NM_020441	TSS200;TSS1500			CORO1B	ENSCSAT00000006664	TSS1500	N_Shore	3:28T7C8G4
cg18825927	cg18825927	0061803599	TTAAAAACAATAATAAAACCCCTTAAAAATATACATTCCATCAAAAACCA	0012680268	TTAAAAACGATAATAAAACCCCTTAAAAATATACGTTCCGTCGAAAACCG	I	A	Red	TCTTGCTCCTCATAATGGCATCCGCAGGAGTCTCCAGGATTGGGTGAGGCCCCGCCTTCC[CG]GCCCCCGACGGAACGCACACCTCCAAGGGGCCCCATTACCGCCCCCAACAAATAAATGTA	37	11	67211308	CGGCCCCCGACGGAACGCACACCTCCAAGGGGCCCCATTACCGCCCCCAA	1	6819997	R				TRUE	CORO1B;CORO1B	NM_001018070;NM_020441	TSS200;TSS1500			CORO1B	ENSCSAT00000006664	TSS1500	N_Shore	3:21T7C8G11
cg04867406	cg04867406	0051641897	AACAAAACCAAAATCACACACAAAAAAACTAAACAAAAAACTAAACAACA	0050630163	AACGAAACCGAAATCACGCGCGAAAAAACTAAACGAAAAACTAAACGACG	I	C	Grn	GGGGCTCGCGGGGGCGGGGCCGAGGTCACGCGCGGAGGGGCTGGGCGGGAGGCTGAGCGG[CG]CCGGGGGGCCGGGAGCGGGGCCGCCGGGGACGGGGCCAGAGAGAGCCCCTTTCCTAGGAC	37	11	67211057	GGCGGGGCCGAGGTCACGCGCGGAGGGGCTGGGCGGGAGGCTGAGCGGCG	1	6820223	R	rs548826676	47		TRUE	CORO1B;CORO1B	NM_020441;NM_001018070	TSS200;5'UTR			CORO1B	ENSCSAT00000006664	TSS1500	N_Shore	1:20C29
cg06800321	cg06800321	0015665900	AAAAACAAAACCAAAATCACACACAAAAAAACTAAACAAAAAACTAAACA	0005770593	GAAAACGAAACCGAAATCACGCGCGAAAAAACTAAACGAAAAACTAAACG	I	A	Red	GCAGGGGCTCGCGGGGGCGGGGCCGAGGTCACGCGCGGAGGGGCTGGGCGGGAGGCTGAG[CG]GCGCCGGGGGGCCGGGAGCGGGGCCGCCGGGGACGGGGCCAGAGAGAGCCCCTTTCCTAG	37	11	67211054	GGGGGCGGGGCCGAGGTCACGCGCGGAGGGGCTGGGCGGGAGGCTGAGCG	1	6820226	R	rs548826676	44		TRUE	CORO1B;CORO1B	NM_020441;NM_001018070	TSS200;5'UTR			CORO1B	ENSCSAT00000006664	TSS1500	N_Shore	1:17C32
cg16334425	cg16334425	0062712821	TACTATCCCAAATAACACAAAACACACAAATATCCTCATAACACTAATCA	0080729967	TACTATCCCAAATAACACGAAACACGCGAATATCCTCATAACACTAATCG	I	T	Red	CGGCGCAGAAGGTGCTGTCCCAGGTAACACGGGACACGCGAATGTCCTCATAGCACTGGT[CG]TTCTTGACCGGCTGCCCGAACACATGCCGGAATTTGCTCTGCCGGACCACTTTGCGGAAG	37	11	67210033	CGACCAGTGCTATGAGGACATTCGCGTGTCCCGTGTTACCTGGGACAGCA	1	6821238	F	rs547002578;rs76972551;rs532800018;rs141337120	23;20;5;2		TRUE	CORO1B;CORO1B	NM_001018070;NM_020441	Body;Body			CORO1B	ENSCSAT00000006664	Body	S_Shore	1:12C37
cg03766872	cg03766872	0094708939	AAAACAAATCCCATATACCCACACACCATCAAATAAACCTTATCAATACA	0015803941	AAAACAAATCCCGTATACCCACACACCGTCGAATAAACCTTATCAATACG	I	A	Red	CAGTCGATGTCCAGGACAGGTCCCGTGTGCCCACACACCGTCGGGTAGGCCTTGTCAATG[CG]GCCCGTCTGTGGGCACGAGGGGGCAGTCAGTGGGCTCCATCCCTCCCGAAGCCTTGGTCT	37	11	67209552	AGGACAGGTCCCGTGTGCCCACACACCGTCGGGTAGGCCTTGTCAATGCG	1	6821719	R	rs111451405;rs567987315;rs535013161;rs199638846	39;24;23;5		TRUE	CORO1B;CORO1B	NM_001018070;NM_020441	Body;Body			CORO1B	ENSCSAT00000006664	Body	S_Shore	1:45A4
cg20221020	cg20221020	0021694206	CTAAACAACACATTTCAAACCATAAAATACCAAACAATAATACCCACTCA	0029736590	CTAAACAACACGTTTCGAACCGTAAAATACCAAACGATAATACCCACTCG	I	C	Grn	TGCAGACCTGCACTGAGCAGCACGTTTCGGGCCGTGGGGTGCCAGGCGATGATGCCCACT[CG]CTTGGTGTGCCCCTCCAGTACCACCACCGGCTCTGTCAGCGGGGAGGTCAGCCCGTTCTC	37	11	67209257	CTGAGCAGCACGTTTCGGGCCGTGGGGTGCCAGGCGATGATGCCCACTCG	1	6822014	R	rs149783063	16		TRUE	CORO1B;CORO1B	NM_001018070;NM_020441	Body;Body			CORO1B	ENSCSAT00000006664	Body	S_Shore	1:47T2
cg07622205	cg07622205	0073794955	CCTAAATACAAATAAACCCTCTACCATCTCTATACCTTTTCCCACATAAC			II			CCAGCACTGCCCCTAAATGCAGGTGGGCCCTCTGCCATCTCTATGCCTTTTCCCACATGA[CG]ACCCCCACCTGGCCCTCCTGGCTTCACTTTATTCCCAGGGTCCCTCTTTTCCAGCCTCCT	37	11	67208062	CTAAATGCAGGTGGGCCCTCTGCCATCTCTATGCCTTTTCCCACATGACG	1	6823236	R	rs549782631	2			CORO1B;CORO1B	NM_020441;NM_001018070	Body;Body			CORO1B	ENSCSAT00000006664	Body	S_Shelf	3:24G0C0A23
cg15512469	cg15512469	0016707121	ATATACCAAAAAAACCTCRAAAAACCCATAACCCTACAAAAACTAAACTC			II			GCCGCAGACGTAGACCACACTGGTGTCGGGGTCGTAGAAGGGCAGCAGGGCCCCGTTGCT[CG]AGTCCAGTTCCTGCAGGGCCATGGGTTCCTCGAGGTTTTCCTGGCACATTGCAGGCAGTC	37	11	67207869	TGTGCCAGGAAAACCTCGAGGAACCCATGGCCCTGCAGGAACTGGACTCG	1	6823420	F	rs199564687;rs576893368;rs149251927;rs144432725	8;22;32;43			CORO1B;CORO1B	NM_020441;NM_001018070	Body;Body			CORO1B	ENSCSAT00000006664	Body	S_Shelf	0:50
cg02222982	cg02222982	0017747549	AACRAAATATAAACAACATACCCAAACRAAACCTAAAAATCAACAAATAC			II			CTCTCACCTTAGATGCCCCTATCCCCGAGTGGCCTCGGTAGCCCTCTTACCGGGCGATCT[CG]CACTTGCTGACCTCCAGGCCCCGCTTGGGCATGCTGCCCATACCCCGCTGCGGCTCCTTG	37	11	67207599	CGCACTTGCTGACCTCCAGGCCCCGCTTGGGCATGCTGCCCATACCCCGC	1	6823700	R	rs186718881;rs148334197	29;47		TRUE	CORO1B;CORO1B	NM_001018070;NM_020441	Body;Body	chr11:67203319-67203662	S_Shelf	CORO1B	ENSCSAT00000006664	Body	S_Shelf	1:6C43
cg17690322	cg17690322	0019728596	TATATCRAAATACAAATCATCCTAAAAAAAATCCRACTAAACAAAAAACC			II			TCGGGCCCGGCTGTGTCGGGGTACAGATCATCCTGGAAGAGGTCCGACTGGGCAGGGGGC[CG]GGGAGGTCAGGATCAGTTAGGAGGCCCCATCAGGGTCCCCTCATCCCTCCCCTGGCCTCC	37	11	67206434	CGGCCCCCTGCCCAGTCGGACCTCTTCCAGGATGATCTGTACCCCGACAC	1	6824863	F				TRUE	CORO1B;CORO1B;PTPRCAP	NM_001018070;NM_020441;NM_005608	Body;Body;TSS1500	chr11:67203319-67203662	S_Shelf	CORO1B	ENSCSAT00000006664	Body	N_Shelf	2:9A34T5
cg02740606	cg02740606	0011797869	TACCTCAAACCCAACTATATCAAAATACAAATCATCCTAAAAAAAATCCA	0006769301	TACCTCGAACCCGACTATATCGAAATACAAATCATCCTAAAAAAAATCCG	I	A	Red	AGCCTCCAGGGCTGCCTCGGGCCCGGCTGTGTCGGGGTACAGATCATCCTGGAAGAGGTC[CG]ACTGGGCAGGGGGCCGGGGAGGTCAGGATCAGTTAGGAGGCCCCATCAGGGTCCCCTCAT	37	11	67206418	CGGACCTCTTCCAGGATGATCTGTACCCCGACACAGCCGGGCCCGAGGCA	1	6824879	F	rs556295742;rs35732016	51;38		TRUE	CORO1B;CORO1B;PTPRCAP	NM_001018070;NM_020441;NM_005608	Body;Body;TSS1500	chr11:67203319-67203662	S_Shelf	CORO1B	ENSCSAT00000006664	Body	N_Shelf	1:28T21
cg12044599	cg12044599	0015692975	AAAAAATAAATAAACAAACAAAATACCAACCCAATCCTCATCTCACTACA	0055746169	AAAAAATAAATAAACGAACGAAATACCGACCCGATCCTCATCTCACTACG	I	A	Red	GACAACACGTTGCGCCGGCTGATCTTCAGGTCCCGCTGCTTGCTGGGCACGTAGGCCTCC[CG]CAGTGAGATGAGGATCGGGTCGGCATCCCGCCCGCTCACCCACTCCTCAGCCTCCAGGGC	37	11	67206308	GAGGAGTGGGTGAGCGGGCGGGATGCCGACCCGATCCTCATCTCACTGCG	1	6824989	F	rs533972586;rs558999092;rs149833628;rs145807014;rs140742381;rs144520250;rs200337867;rs146626804	0;17;18;22;34;35;36;38		TRUE	CORO1B;CORO1B;PTPRCAP	NM_001018070;NM_020441;NM_005608	Body;Body;TSS1500	chr11:67203319-67203662	S_Shelf	CORO1B	ENSCSAT00000006664	Body	N_Shelf	2:26T17G5
cg23468927	cg23468927	0055793202	CTACAAAAAACCTACATACCCAACAAACAACAAAACCTAAAAATCAACCA	0082749541	CTACGAAAAACCTACGTACCCAACAAACAACGAAACCTAAAAATCAACCG	I	A	Red	GCCCCTAGGTGGGAGGAGCCCGGGGCCATGGCGGGCCGGCTGTCAGACAACACGTTGCGC[CG]GCTGATCTTCAGGTCCCGCTGCTTGCTGGGCACGTAGGCCTCCCGCAGTGAGATGAGGAT	37	11	67206263	CTGCGGGAGGCCTACGTGCCCAGCAAGCAGCGGGACCTGAAGATCAGCCG	1	6825034	F	rs200675963;rs536517452;rs548209940;rs566835109;rs139080371;rs533972586	0;1;14;34;35;45		TRUE	CORO1B;CORO1B;PTPRCAP	NM_001018070;NM_020441;NM_005608	Body;Body;TSS1500	chr11:67203319-67203662	S_Shelf	CORO1B	ENSCSAT00000006664	Body	N_Shelf	1:44T5
cg16408081	cg16408081	0087659850	ATCAAAAAACAAAACAACCACATCTACCACCTAAAAAAACAACTAAACCA	0016618244	ATCAAAAAACAAAACGACCGCATCTACCGCCTAAAAAAACAACTAAACCG	I	C	Grn	GGCGGCGGAGGAGATGAAGGTGGCGTGTGGCTGTGGCCCTACGCATCCCCGTTCTCCATG[CG]GCCCAGCTGCTCCTCCAGGCGGCAGATGCGGTCGCCCTGCTCCTTGACCAGCGCCCTCAG	37	11	67205869	CGGCCCAGCTGCTCCTCCAGGCGGCAGATGCGGTCGCCCTGCTCCTTGAC	1	6825428	R	rs143727296;rs3203703;rs2286624;rs147206539;rs530415676	0;7;21;34;35		TRUE	CORO1B;CORO1B;PTPRCAP	NM_001018070;NM_020441;NM_005608	Body;Body;TSS1500	chr11:67203319-67203662	S_Shelf	CORO1B	ENSCSAT00000006664	Body	N_Shelf	3:14G2G24T7
cg09127129	cg09127129	0015768190	AAAAACTAAACAATAATCRAAAAAATAATCCCTCAAAAATCRAAAAACTC			II			GGGAGGGAGCAGAGGGCTGGGCAGTGGTCGGGGAGATGGTCCCTCAGAGGTCGAGGAGCT[CG]CCTGGGCGTAGACATCCTCCACAGGAACAGTGAGGAAAGCTGGGCGCTGGCTTCGGCCTG	37	11	67205642	AGGGCTGGGCAGTGGTCGGGGAGATGGTCCCTCAGAGGTCGAGGAGCTCG	1	6825655	R	rs553083802	11			PTPRCAP;CORO1B;CORO1B	NM_005608;NM_020441;NM_001018070	TSS1500;3UTR;3UTR	chr11:67203319-67203662	S_Shore				N_Shore	2:10C0T38
cg20792833	cg20792833	0029631884	CRAAAAATAAACTCAATACTCRTCTACAATAAAAAATAACCCAAACTTCC			II			GCTGTGTCGAGCGAGAAGTGAGCTCAGTGCTCGTCTGCAGTGAAGGGTGGCCCAGGCTTC[CG]CTTCCTGCCCACATACCCCACCTGCCCCTCCCTGCTGCAGGACCCCTGGTCCACACCAGA	37	11	67205195	CGGAAGCCTGGGCCACCCTTCACTGCAGACGAGCACTGAGCTCACTTCTC	1	6826099	F	rs543124999;rs561403125;rs528671701	51;39;1		TRUE	PTPRCAP	NM_005608	TSS200	chr11:67203319-67203662	S_Shore	PTPRCAP	ENSCSAT00000019255	TSS1500	N_Shore	1:8C41
cg27262415	cg27262415	0008767438	CACCCACCTCCAACTCTAACTATATCRAACRAAAAATAAACTCAATACTC			II			TCCGTGCCGGGCACCCACCTCCAGCTCTGGCTGTGTCGAGCGAGAAGTGAGCTCAGTGCT[CG]TCTGCAGTGAAGGGTGGCCCAGGCTTCCGCTTCCTGCCCACATACCCCACCTGCCCCTCC	37	11	67205166	CGAGCACTGAGCTCACTTCTCGCTCGACACAGCCAGAGCTGGAGGTGGGT	1	6826128	F	rs543124999;rs561403125	22;10		TRUE	PTPRCAP	NM_005608	TSS200	chr11:67203319-67203662	S_Shore	PTPRCAP	ENSCSAT00000019255	TSS1500	N_Shore	1:25A24
cg02874908	cg02874908	0077801399	ACTAAACTCACTTCTCACTCAACACAACCAAAACTAAAAATAAATACCCA	0082674294	ACTAAACTCACTTCTCGCTCGACACAACCAAAACTAAAAATAAATACCCG	I	A	Red	CCCATCCCAAGAACCCGGGGGGCTCCGAGGCTTACCATTGGTCCGCAGGCCCCTCCGTGC[CG]GGCACCCACCTCCAGCTCTGGCTGTGTCGAGCGAGAAGTGAGCTCAGTGCTCGTCTGCAG	37	11	67205113	CGGGCACCCACCTCCAGCTCTGGCTGTGTCGAGCGAGAAGTGAGCTCAGT	1	6826181	R	rs376109006;rs370892336;rs543124999;rs561403125	0;1;33;45		TRUE	PTPRCAP;PTPRCAP	NM_005608;NM_005608	5'UTR;1stExon	chr11:67203319-67203662	S_Shore	PTPRCAP	ENSCSAT00000019255	TSS1500	N_Shore	1:20A29
cg02423817	cg02423817	0017683577	CCTAAACAAACCAAATAATAATAACCCCCTAAATCACAACTAAAACAACA	0072667521	CCTAAACGAACCGAATAATAATAACCCCCTAAATCACGACTAAAACGACG	I	C	Grn	CACAGCGCGGCACCTAGGCGGGCCGGGTGGTAGTAGCCCCCTGAGTCACGGCTGAGGCGG[CG]CCAGGCCAGTGCTAGGCCAGTGGCCAGCAGTAGGAGCAGCAGCAGCAGCAGGACAACGGT	37	11	67203661	CGCCGCCTCAGCCGTGACTCAGGGGGCTACTACCACCCGGCCCGCCTAGG	1	6827620	F	rs200586869;rs536852844	26;2		TRUE	PTPRCAP	NM_005608	Body	chr11:67203319-67203662	Island	PTPRCAP	ENSCSAT00000019255	1stExon	Island	1:47G2
cg05353099	cg05353099	0006654194	CTCATCCTCCTATCRCTCAAAATCATTATCTATAAACCCCAACTCAACTC			II			TCTGTGTCCTGCTCATCCTCCTGTCGCTCAAGGTCATTGTCTGTGGACCCCAGCTCAGCT[CG]GGCCTGCAGCCAGCGACCTGGGGGGCTGGCCCAGAGCAGGCGCCGCGTGCGGCCCCACAG	37	11	67203544	TCATCCTCCTGTCGCTCAAGGTCATTGTCTGTGGACCCCAGCTCAGCTCG	1	6827737	R	rs531426698;rs190012230;rs561683771	28;15;14		TRUE	PTPRCAP	NM_005608	Body	chr11:67203319-67203662	Island	PTPRCAP	ENSCSAT00000019255	1stExon	Island	1:18C31
cg23456595	cg23456595	0070643215	CTATAACCACATCACAAATAATAACCTACAAACTAACCCTAAAAAAAACA	0019660559	CTATAACCACGTCGCGAATAATAACCTACAAACTAACCCTAAAAAAAACG	I	A	Red	TGGCTTCCTCAGCCCGCACGGGGACCTGCTCTGGGCTGGACGCCTCTCCACATTGCTGCT[CG]CCTTCCCCAGGGTCAGCCTGCAGGCCACCATCCGCGACGTGGTCATAGTCTGTGTCCTGC	37	11	67203434	CGCCTTCCCCAGGGTCAGCCTGCAGGCCACCATCCGCGACGTGGTCATAG	1	6827847	R	rs199676581;rs60969594;rs201375107;rs553819262;rs144540439;rs572090784;rs138577657	0;8;9;19;34;35;36		TRUE	PTPRCAP	NM_005608	Body	chr11:67203319-67203662	Island	PTPRCAP	ENSCSAT00000019255	1stExon	Island	3:13A25C3A6
cg12128589	cg12128589	0058744197	TCAATACCTAACRAAAACCCRAAAACTACTATTAAAACRCCTAAATAAAC			II			TACGTGGCGCCGTCTGTCCTGGACAGCATCAAGGAGGGCTTCTCCTTCCAGCCCAAGCTG[CG]CTCACCCAGGCGCCTCAACAGTAGCCCCCGGGCCCCCGTCAGGTACTGAGGGACGTGGGG	37	11	67202122	CAGTACCTGACGGGGGCCCGGGGGCTACTGTTGAGGCGCCTGGGTGAGCG	1	6829208	F	rs569000234;rs529912361;rs13859;rs566682687	1;11;34;38		TRUE	RPS6KB2	NM_003952	Body	chr11:67203319-67203662	N_Shore	RPS6KB2	ENSCSAT00000006658	Body	S_Shore	1:10T39
cg05163510	cg05163510	0027682982	AAAAAACAATACCAACTTACCCCTAATAATCTTATCCATAATTTTCTTCC			II			GAGGCCCACAAGGCTCCTCTCACCTTCCTCCTCCTCCAGCCGCCCTTCACCGCAGAGAAC[CG]GAAGAAAACCATGGATAAGATCATCAGGGGCAAGCTGGCACTGCCCCCCTACCTCACCCC	37	11	67200832	GGGGGCAGTGCCAGCTTGCCCCTGATGATCTTATCCATGGTTTTCTTCCG	1	6830507	F	rs199664699;rs565413086	0;1		TRUE	RPS6KB2	NM_003952	Body	chr11:67203319-67203662	N_Shelf	RPS6KB2	ENSCSAT00000006658	Body	S_Shelf	2:8C12T28
cg14359259	cg14359259	0077720572	CTACTAACRTATTTATATAACAAATAACRAACTCTTCACRCATCTAAAAC			II			CCAGCACGTGGCTGCTGACGTGTTTGTGTGGCAGGTGGCGAGCTCTTCACGCATCTGGAG[CG]AGAGGGCATCTTCCTGGAAGATACGGCCTGGTGGGTGTTAATCCTCCGCTTTCCTGAGGC	37	11	67200097	CGCTCCAGATGCGTGAAGAGCTCGCCACCTGCCACACAAACACGTCAGCA	1	6831334	F	rs376516598;rs201573086;rs200291926	49;32;27		TRUE	RPS6KB2	NM_003952	Body	chr11:67203319-67203662	N_Shelf	RPS6KB2	ENSCSAT00000006658	Body	S_Shelf	1:12A37
cg12731568	cg12731568	0062793917	TCAAAAAACCTAAACCCTACCAAAAATAAAACAATAAAAATTTCAAATCC			II			GGCCTCTAATGGGATTCAGAGCCAGAAACATAAAGGAGGGAAGGCCAAATCCTCTCCAAT[CG]GACTTGAAATCTTCACTGCCCCACCCTTGGCAGGGCCTAGGCCTCCTGATCCCAAAGCCA	37	11	67196864	CGGACTTGAAATCTTCACTGCCCCACCCTTGGCAGGGCCTAGGCCTCCTG	1	6835221	R	rs570648392	15		TRUE	RPS6KB2	NM_003952	Body	chr11:67195800-67196190	S_Shore	RPS6KB2	ENSCSAT00000006658	Body	N_Shore	2:7T19C22
cg26457823	cg26457823	0043744251	CATATCCCCTTACCRAATTAAAAACAACTAACCTAAAATAAATAAAAATC			II			CTCACAGGACGCATGTCCCCTTGCCGAGTTGAGGGCAGCTGGCCTAGAGTGAGTGAGGGT[CG]TGTTGGGGGAGGGGGGAATGGAGTGGGGAAGGGGAACTGGGGAGCACTGGAGCCTTGTCC	37	11	67196506	CGACCCTCACTCACTCTAGGCCAGCTGCCCTCAACTCGGCAAGGGGACAT	1	6835578	F	rs546014798;rs564437531	37;4		TRUE	RPS6KB2	NM_003952	Body	chr11:67195800-67196190	S_Shore	RPS6KB2	ENSCSAT00000006658	Body	N_Shore	3:16C25C6C0
cg24197212	cg24197212	0001612595	TAAAAACCAAAATCTAAAAAAAATCTAAATCTACAAAAAATCAAAACCCA	0020642969	TAAAAACCGAAATCTAAAAAAAATCTAAATCTACAAAAAATCGAAACCCG	I	C	Grn	ATCCTGGAGCCGATCCTGTCACCCAGCCGAGGCCGGAGCGGCGGCTCCGCACGCCCAGAG[CG]GGCTCCGACTCTTTGCAGACCCAGATCCTTCTCAGATCCCGGTCTCTATTAAGTTCTGAT	37	11	67196182	CGGGCTCCGACTCTTTGCAGACCCAGATCCTTCTCAGATCCCGGTCTCTA	1	6835902	R	rs375296882	0		TRUE	RPS6KB2	NM_003952	Body	chr11:67195800-67196190	Island	RPS6KB2	ENSCSAT00000006658	Body	Island	2:5G32G11
cg01705230	cg01705230	0043735184	ACTTCCATCACAAAACCTCTCAAAAATTATAATCCTAAAATAACAAAACA	0057804909	ACTTCCGTCGCAAAACCTCTCGAAAATTATAATCCTAAAATAACGAAACG	I	C	Grn	AAAGCCTTGCTGGGAAGACCGAGGGTCCTGCGGAAAGGATTCTGCAGGCTGAAGGCTAGG[CG]CCTCGCCACTCTAGGACTACAATTCCCGAGAGGCCTTGCGACGGAAGCCATCTTTGTTCC	37	11	67195801	CGCCTCGCCACTCTAGGACTACAATTCCCGAGAGGCCTTGCGACGGAAGC	1	6836297	R				TRUE	RPS6KB2	NM_003952	TSS200	chr11:67195800-67196190	Island	RPS6KB2	ENSCSAT00000006658	TSS200	Island	2:2G3A43
cg12299026	cg12299026	0066776112	TCTACAAACTAAAAACTAAACACCTCACCACTCTAAAACTACAATTCCCA	0001746202	TCTACAAACTAAAAACTAAACGCCTCGCCACTCTAAAACTACAATTCCCG	I	A	Red	TGCGGAAAGGATTCTGCAGGCTGAAGGCTAGGCGCCTCGCCACTCTAGGACTACAATTCC[CG]AGAGGCCTTGCGACGGAAGCCATCTTTGTTCCCCACCAGGCTAAGCGATTTTCCGGAGGG	37	11	67195829	CGGGAATTGTAGTCCTAGAGTGGCGAGGCGCCTAGCCTTCAGCCTGCAGA	1	6836269	F				TRUE	RPS6KB2	NM_003952	TSS200	chr11:67195800-67196190	Island	RPS6KB2	ENSCSAT00000006658	TSS200	Island	2:32C14G2
cg12631442	cg12631442	0016694276	AACATTTACTAAATAACCAACTCACTACCAAACTATATTACCAAATTCCC			II			AACGCCAACAAAATCCCATATTTACAGGTCTATCACTGACCCCCAAAACCCTATTTAAGG[CG]GGAACCTGGCAACATAGCCTGGCAGTGAGCTGGCCACTCAGTAAATGCTCCGATTTGCAG	37	11	67195461	CGGGAACCTGGCAACATAGCCTGGCAGTGAGCTGGCCACTCAGTAAATGC	1	6836639	R					RPS6KB2	NM_003952	TSS1500	chr11:67195800-67196190	N_Shore	RPS6KB2	ENSCSAT00000006658	TSS1500	S_Shore	1:31T18
cg17257265	cg17257265	0017800597	AACAAAAAACTACCTAAACCATCTATACCTCCTACTCTAATACCAACCCA	0003805171	AACGAAAAACTACCTAAACCATCTATACCTCCTACTCTAATACCAACCCG	I	A	Red	CTCCGACAATGGCCCTACGAGGCTGCCTGGCTTCACTGAGACGGCGGCCTGCATGCCCAC[CG]GGCTGGCACCAGAGCAGGAGGCACAGATGGTTCAGGCAGCCTTCCGCTGTTGCCTGGGCT	37	11	67191526	CGGGCTGGCACCAGAGCAGGAGGCACAGATGGTTCAGGCAGCCTTCCGCT	1	6840495	R	rs200939791	46		TRUE	ATPGD1;ATPGD1	NM_020811;NM_001166222	Body;Body	chr11:67191411-67191666	Island	CARNS1	ENSCSAT00000006620	Body	N_Shelf	2:10C5C33
cg26810723	cg26810723	0067742924	AACTAAACTAAAACAATACCATACTACTAATAAAATTTATAAAAAACACC			II			CCCAGGCATTGGGCTGGGCTGGGGCAATGCCATGCTGCTGATGGAGTTTGTGGAGGGCAC[CG]AGCACGACGTGGACCTGGTGTTGTTTGGTGGGCGGTTGCTGGCTGCCTTTGTCTCCGACA	37	11	67191412	CGGTGCCCTCCACAAACTCCATCAGCAGCATGGCATTGCCCCAGCCCAGC	1	6840609	F				TRUE	ATPGD1;ATPGD1	NM_020811;NM_001166222	Body;Body	chr11:67191411-67191666	Island	CARNS1	ENSCSAT00000006620	Body	N_Shelf	0:50
cg02830207	cg02830207	0046711290	TCAATCAATCCACAACACACATTTATTAAACACCTAATATTTATATACTC			II			CTTCCATTTATTCAGTCAATCCACAACACACATTTATTGAGCACCTAGTGTTTGTGTACT[CG]TATCCCCTGAAGGGGCCATCCTAGGCCCCATCCTATCCCCCTAGCACCCAGTACTAGCTG	37	11	67190751	CGAGTACACAAACACTAGGTGCTCAATAAATGTGTGTTGTGGATTGACTG	1	6841274	F					CARNS1;CARNS1	NM_001166222;NM_020811	Body;Body	chr11:67191411-67191666	N_Shore	CARNS1	ENSCSAT00000006620	Body	N_Shore	3:5G25A7A10
cg16840884	cg16840884	0081785894	CTCTACRAATCCTAAATACCAAATATCAAAAATTCAACCTCAAAAAACCC			II			CGCCAGAGTGGGGGCCTTGAATGCCAGGCTAAGGAGCCTGGCTCTGTCTTGGGGAAAGGG[CG]GGCCCTTTGAGGTTGAATTCCTGACACTTGGCACCCAGGACCCGCAGAGGGTGCTGGGGA	37	11	67189057	CGGGCCCTTTGAGGTTGAATTCCTGACACTTGGCACCCAGGACCCGCAGA	1	6842957	R					CARNS1;CARNS1	NM_001166222;NM_020811	Body;Body	chr11:67188087-67188879	S_Shore	CARNS1	ENSCSAT00000006620	Body	N_Shore	1:13T36
cg02274108	cg02274108	0049605241	CAAAAAATTCATATAAAAAACAACACACAACTACAAACTCCAAATAAACA	0053808176	CAAAAAATTCGTATAAAAAACGACGCGCGACTACGAACTCCAAATAAACG	I	A	Red	TGGCGGCGTCAGCAAGAAGTTCGTGTGGGAGGCGGCGCGCGACTACGGGCTCCAGGTGGG[CG]GGGCGCGGGGCGGGGCTGGGCCCCAGGTCCTGGCCCGAGTGGTGGAGGCGGGACCCCGGG	37	11	67188696	CAAGAAGTTCGTGTGGGAGGCGGCGCGCGACTACGGGCTCCAGGTGGGCG	1	6843316	R	rs548198385	27		TRUE	ATPGD1;ATPGD1	NM_020811;NM_001166222	Body;Body	chr11:67188087-67188879	Island	CARNS1	ENSCSAT00000006620	Body	Island	1:31T18
cg20051444	cg20051444	0084628423	ATAATCAACACTAACAACATCAACAAAAAATTCATATAAAAAACAACACA	0070688275	ATAATCGACGCTAACGACGTCAACAAAAAATTCGTATAAAAAACGACGCG	I	C	Grn	AAACAGCTGCTGGTGGTCGGCGCTGGCGGCGTCAGCAAGAAGTTCGTGTGGGAGGCGGCG[CG]CGACTACGGGCTCCAGGTGGGCGGGGCGCGGGGCGGGGCTGGGCCCCAGGTCCTGGCCCG	37	11	67188673	CGCGCCGCCTCCCACACGAACTTCTTGCTGACGCCGCCAGCGCCGACCAC	1	6843339	F	rs548198385	4		TRUE	ATPGD1;ATPGD1	NM_020811;NM_001166222	Body;Body	chr11:67188087-67188879	Island	CARNS1	ENSCSAT00000006620	Body	Island	2:8T29C11
cg13232420	cg13232420	0073774565	AAAAAAACAACTACTAATAATCAACACTAACAACATCAACAAAAAATTCA	0098671178	AAAAAAACAACTACTAATAATCGACGCTAACGACGTCAACAAAAAATTCG	I	T	Red	CTGCCTCATGGAGGGAAAACAGCTGCTGGTGGTCGGCGCTGGCGGCGTCAGCAAGAAGTT[CG]TGTGGGAGGCGGCGCGCGACTACGGGCTCCAGGTGGGCGGGGCGCGGGGCGGGGCTGGGC	37	11	67188657	GGGAAAACAGCTGCTGGTGGTCGGCGCTGGCGGCGTCAGCAAGAAGTTCG	1	6843355	R	rs529644285	40			CARNS1;CARNS1	NM_001166222;NM_020811	Body;Body	chr11:67188087-67188879	Island	CARNS1	ENSCSAT00000006620	Body	Island	3:22C20C2G3
cg26317405	cg26317405	0057642142	ACAACCTATATCTAAAAACATACAACACACTAAAAAAACTATAAACCACA	0011699118	ACGACCTATATCTAAAAACGTACGACGCGCTAAAAAAACTATAAACCGCG	I	C	Grn	TGGAGCTGAACGGCGGCCTGTGTCTGGAGGCGTGCGGCGCGCTGGAGGGGCTGTGGGCCG[CG]CCGCGGCTGGGGCCGGCGGCCGACGAGGCGGTGGCGGCGCCGCTGGTGGAGACCATGCTT	37	11	67188521	GCGGCCTGTGTCTGGAGGCGTGCGGCGCGCTGGAGGGGCTGTGGGCCGCG	1	6843491	R	rs545975688	27		TRUE	ATPGD1;ATPGD1	NM_020811;NM_001166222	Body;Body	chr11:67188087-67188879	Island	CARNS1	ENSCSAT00000006620	Body	Island	3:18G8A11G10
cg21404910	cg21404910	0049809587	RTACTAACCCCAATAACCCTAAAACTAAACRACRACCTATATCTAAAAAC			II			CGGCCGGCGGCGTGCTGACCCCAGTGGCCCTGGAGCTGAACGGCGGCCTGTGTCTGGAGG[CG]TGCGGCGCGCTGGAGGGGCTGTGGGCCGCGCCGCGGCTGGGGCCGGCGGCCGACGAGGCG	37	11	67188491	CGCCTCCAGACACAGGCCGCCGTTCAGCTCCAGGGCCACTGGGGTCAGCA	1	6843521	F	rs77472930	27		TRUE	ATPGD1;ATPGD1	NM_020811;NM_001166222	Body;Body	chr11:67188087-67188879	Island	CARNS1	ENSCSAT00000006620	Body	Island	2:9G29G10
cg22693302	cg22693302	0045641904	TAAAAATAACACTAACCCAATACAACCTAAACAAAAAAACACAAATAACA	0068659157	TAAAAATAACGCTAACCCAATACGACCTAAACGAAAAAACGCAAATAACG	I	A	Red	TGCCGAGGACGCTGGAGGTGGCGCTGGCCCAGTGCGGCCTGGGCGAGGAGGCGCAGGTGG[CG]GCTGTGCGGCAGCGCGTCAAGGCGGCGGCCGAGGCCGCGCTGGCCGCCGTGCTGGCTCTG	37	11	67188192	CGCCACCTGCGCCTCCTCGCCCAGGCCGCACTGGGCCAGCGCCACCTCCA	1	6843826	F	rs537788289	49		TRUE	ATPGD1;ATPGD1	NM_020811;NM_001166222	Body;Body	chr11:67188087-67188879	Island	CARNS1	ENSCSAT00000006620	Body	Island	1:23A26
cg04869854	cg04869854	0037806232	CAACAAAATAATATAACTATACCAACAACCCTAACTTTCACCTACAAACC			II			AGTTGCTGGCCCAGCAGGGTGGTGTGGCTGTGCCAGCAACCCTGGCTTTCACCTACAAGC[CG]CCGGGGCTGCTGCGGGGAGGGGATGCCAGCCTAGGGCTACGGCTGGTGGAGCTGAGTGGC	37	11	67186575	AGCAGGGTGGTGTGGCTGTGCCAGCAACCCTGGCTTTCACCTACAAGCCG	1	6845424	R	rs527477769	28		TRUE	ATPGD1;ATPGD1	NM_020811;NM_001166222	Body;Body	chr11:67188087-67188879	N_Shore	CARNS1	ENSCSAT00000006620	Body	S_Shore	2:15T8C25
cg10422334	cg10422334	0017717902	AATCTAAAAACTAAAAAACCAAACAAAAACTTAACTACCCTAACTCCTTC			II			TCCACTCCCAAAGTCTAGGGGCTGGAAGGCCAGGCAGGGACTTGGCTGCCCTGACTCCTT[CG]TCTCTCTGTCCCTCTGTCTCTGCCATCAGTCTCTCAGCCACTCCACCCACGAGATGGTGA	37	11	67183616	GTCTAGGGGCTGGAAGGCCAGGCAGGGACTTGGCTGCCCTGACTCCTTCG	1	6848376	R	rs529696284	30		TRUE	ATPGD1;ATPGD1	NM_020811;NM_001166222	5'UTR;5'UTR	chr11:67182965-67183393	S_Shore	CARNS1	ENSCSAT00000006620	TSS1500	N_Shore	1:20G29
cg20234060	cg20234060	0026621842	CAAAATAAAAATAAAACTACCTTAACCTCTCTCTACAAAAACAAATATCA	0077636911	CGAAATAAAAATAAAACTACCTTAACCTCTCTCTACAAAAACAAATATCG	I	A	Red	CCTCCCTACCTTCGGGGTGGGGGTGGGGCTGCCTTGGCCTCTCTCTGCAGGGACAGGTGT[CG]GCCACCTCTCCACTCCCAAAGTCTAGGGGCTGGAAGGCCAGGCAGGGACTTGGCTGCCCT	37	11	67183546	CGGGGTGGGGGTGGGGCTGCCTTGGCCTCTCTCTGCAGGGACAGGTGTCG	1	6848446	R	rs559781971;rs533710074	41;4		TRUE	ATPGD1;ATPGD1	NM_020811;NM_001166222	5'UTR;5'UTR	chr11:67182965-67183393	S_Shore	CARNS1	ENSCSAT00000006620	TSS1500	N_Shore	2:30A1C17
cg13708910	cg13708910	0077712276	CTAAAACAAAAACCACTCRATCTAAACAACAAAAATCCCTCCCTACCTTC			II			TGTGAGCCGCACTGGGGCAGGAGCCACTCGGTCTGGGCAGCAGAAATCCCTCCCTACCTT[CG]GGGTGGGGGTGGGGCTGCCTTGGCCTCTCTCTGCAGGGACAGGTGTCGGCCACCTCTCCA	37	11	67183498	TGGGGCAGGAGCCACTCGGTCTGGGCAGCAGAAATCCCTCCCTACCTTCG	1	6848494	R	rs561852079;rs573298040;rs34596169	37;34;8		TRUE	ATPGD1;ATPGD1	NM_020811;NM_001166222	5'UTR;5'UTR	chr11:67182965-67183393	S_Shore	CARNS1	ENSCSAT00000006620	TSS1500	N_Shore	3:5A1G25C16
cg17025232	cg17025232	0090683399	AAAAACACCAAATCCCAAAAATAAAAAACATAACATCAAAAATCCCACCA	0038702154	AAAAACACCGAATCCCGAAAATAAAAAACGTAACGTCGAAAATCCCGCCG	I	C	Grn	GGGAGGGGGGCGGCCGGGGCAGGAGTCGCGGGGACGAGGACCCCGGGCGCCCGCTCCCCG[CG]GCGGGACCCTCGACGCTACGCCCCCCACCCCCGGGACCCGGTGCCCCCAACTCCCCCCCG	37	11	67183330	GGGGGCACCGGGTCCCGGGGGTGGGGGGCGTAGCGTCGAGGGTCCCGCCG	1	6848660	F	rs368225452;rs183628051	0;13		TRUE	ATPGD1;ATPGD1	NM_020811;NM_001166222	5'UTR;5'UTR	chr11:67182965-67183393	Island				Island	3:6G2A16A23
cg23125542	cg23125542	0025730901	AAACATACCCCAAACATTTCTATATAAAACAACACCACTTAAACCAAACA	0061707594	AAACATACCCCAAACGTTTCTATATAAAACGACGCCGCTTAAACCGAACG	I	C	Grn	CCGCTGGGCACTGGGCATGCCCCAGGCGTTTCTATATAAAGCGGCGCCGCTTGGGCCGGG[CG]CTGTGCCACTGCCACCGCCGCCGCCGCTGCATCCCGCCCGGTCCGAGTCCGCCCGCCACG	37	11	67183148	CGCCCGGCCCAAGCGGCGCCGCTTTATATAGAAACGCCTGGGGCATGCCC	1	6848841	F	rs568214379	35		TRUE	ATPGD1;ATPGD1;ATPGD1;ATPGD1	NM_001166222;NM_020811;NM_020811;NM_001166222	1stExon;1stExon;5'UTR;5'UTR	chr11:67182965-67183393	Island				Island	3:4G30A2C11
cg13899320	cg13899320	0054810130	CRCTTTATATAAAAACRCCTAAAACATACCCAATACCCAACRAAAACRAC			II			GGGGGGGGGGGGCGCGTCCCCGGCGGGTCCCTATCGGTCCCTGTCGGTCCGTCCGCCCCG[CG]CCGCCCCCGCTGGGCACTGGGCATGCCCCAGGCGTTTCTATATAAAGCGGCGCCGCTTGG	37	11	67183080	CGCCGCCCCCGCTGGGCACTGGGCATGCCCCAGGCGTTTCTATATAAAGC	1	6848909	R	rs549910782;rs568214379	10;35		TRUE	ATPGD1;ATPGD1	NM_001166222;NM_020811	TSS200;TSS200	chr11:67182965-67183393	Island				Island	3:15A2C18G12
cg14761876	cg14761876	0002758489	RAAACAAACAAAAACTAATACTAAAACCCRCCCTTAAAAATAAAATACCC			II			GGGACCTCCGGCCTCCATCCAAAGGTAGGGCTCAGGGCTGTGTGCTCCAGGCTGCTCTCC[CG]GGCACCCCACCCCTAAGGGCGGGCCCTAGTACCAGTCTCTGCCTGCTCCGGCTCTCCCCG	37	11	67182724	CGGGCACCCCACCCCTAAGGGCGGGCCCTAGTACCAGTCTCTGCCTGCTC	1	6849250	R	rs546191883;rs564405283	1;34		TRUE	ATPGD1;ATPGD1	NM_001166222;NM_020811	TSS1500;TSS1500	chr11:67182965-67183393	N_Shore				S_Shore	1:42T7
cg25414605	cg25414605	0077665381	AAAAACAACCTAAAACACACAACCCTAAACCCTACCTTTAAATAAAAACC			II			GAACGTGCAATAGGGCAAAGCGCTGGCAGCTGGGACAGAAAGCTGCAGGGCTGGGACCTC[CG]GCCTCCATCCAAAGGTAGGGCTCAGGGCTGTGTGCTCCAGGCTGCTCTCCCGGGCACCCC	37	11	67182672	CGGCCTCCATCCAAAGGTAGGGCTCAGGGCTGTGTGCTCCAGGCTGCTCT	1	6849302	R	rs186547584;rs572319986	0;42		TRUE	ATPGD1;ATPGD1	NM_001166222;NM_020811	TSS1500;TSS1500	chr11:67182965-67183393	N_Shore				S_Shore	3:12G16T12A7
cg07282201	cg07282201	0056614140	CCCAATCTCAATTACCTAATAACTAATACCAACCCAACAAATAAACACCA	0029664886	CCCAATCTCAATTACCTAATAACTAATACCGACCCGACAAATAAACACCG	I	C	Grn	GACTTAGTGTCCCCCAGTCTCAATTGCCTGATGGCTGATGCCGGCCCGGCAAATAGGCAC[CG]CACTTTACTCTTGGGACTCGGGGACTTGGCTTCCTTCCTGGCAAGGACCAGGCAGTGGGG	37	11	67177296	CGGTGCCTATTTGCCGGGCCGGCATCAGCCATCAGGCAATTGAGACTGGG	1	6854516	F	rs373889632;rs563812103;rs7122299	39;25;20		TRUE	TBC1D10C	NM_198517	3'UTR	chr11:67176945-67177169	S_Shore	TBC1D10C	ENSCSAT00000006618	3'UTR		3:7C6A4T30
cg15698795	cg15698795	0003699154	AACCCRAATCAAAAACCCATAAAAAATCTTACCRCRAATCTAAAATTTCC			II			GCCAAGCCTGAGGTGCCTCGGATTGTGGTGCAGCCCCCGGAGGAGCCCAGACCACCGCGG[CG]GAAACCCCAGACCCGCGGCAAGACTTTCCATGGGCTCCTGACTCGGGCCCGGGGCCCCCC	37	11	67177103	GCCCGAGTCAGGAGCCCATGGAAAGTCTTGCCGCGGGTCTGGGGTTTCCG	1	6854709	F				TRUE	TBC1D10C	NM_198517	Body	chr11:67176945-67177169	Island	TBC1D10C	ENSCSAT00000006618	Body		1:32A17
cg09471455	cg09471455	0038725210	TACTCCCCACAAATACACAACATAATACTATCAAAACAAAACCTACAACA	0010641176	TACTCCCCACAAATACACAACGTAATACTATCAAAACGAAACCTACAACG	I	A	Red	CGCAGCACCAACTGCTCCCCACAGGTGCACAGCGTGGTGCTGTCAGAGCGGGACCTGCAG[CG]GGAGATCAAGGCCCAGCTGGCCCAGCTGCCCGATTCCGCGCCGGGACCCCCGCCCCGGCC	37	11	67176914	TGCTCCCCACAGGTGCACAGCGTGGTGCTGTCAGAGCGGGACCTGCAGCG	1	6854898	R	rs574345286;rs11227788;rs202004214	30;18;1		TRUE	TBC1D10C	NM_198517	Body	chr11:67176945-67177169	N_Shore	TBC1D10C	ENSCSAT00000006618	Body		1:30T19
cg11600161	cg11600161	0053682203	AAAAAAACCAATATAAAAAACCACTCCCRACCAACCTAAAACCTAACTAC			II			CATAAAAGAGGAGACATAGGGGGCTTGGTGAGATACCCTGAAACCTCCCCCCTCTGACCC[CG]CAGCCAGGCCCCAGGCTGGCCGGGAGTGGCCCCTCACACTGGTTCTCCCCACTTTCTCTG	37	11	67171585	GGAGAACCAGTGTGAGGGGCCACTCCCGGCCAGCCTGGGGCCTGGCTGCG	1	6860249	F	rs117269069	23		TRUE	TBC1D10C	NM_198517	5'UTR	chr11:67168616-67169098	S_Shelf	TBC1D10C	ENSCSAT00000006618	Body	N_Shelf	0:50
cg10402417	cg10402417	0041707907	TAAAAACAAAAACTAAACCCTACCCTAACAAAAAAACCAAACCTCTATCC			II			GGTGCTGCGGGAGGTGAGCTGGGCTGGTGGGGACAGGGGCAGGGCTTGGGGCTGGGTCTC[CG]GACAGAGGCCTGGCTTTTCTGTCAGGGCAGGGCCTAGCCCCTGCCCCCATAAAAGAGGAG	37	11	67171476	GGGGGCAGGGGCTAGGCCCTGCCCTGACAGAAAAGCCAGGCCTCTGTCCG	1	6860358	F	rs151060616;rs141014734;rs146556332;rs577713216	0;1;9;29		TRUE	TBC1D10C	NM_198517	5'UTR	chr11:67168616-67169098	S_Shelf	TBC1D10C	ENSCSAT00000006618	5'UTR	N_Shelf	1:8A41
cg01789162	cg01789162	0016665171	ATTACTATACTACTCAAAAACTAATTATAAAACCAAACTTATTAACTCAC			II			TGAACTCCTAACCTCAAGTGATCCACCCCCCTTGACCTCCCAAAGTGCTAGGATTACAGG[CG]TGAGCCAACAAGCCTGGCCCCATAATTAGCTTTTGAGTAGCACAGTAATATTGCAGGGTG	37	11	67170158	TTACTGTGCTACTCAAAAGCTAATTATGGGGCCAGGCTTGTTGGCTCACG	1	6861702	F					PPP1CA;PPP1CA;PPP1CA;TBC1D10C;TBC1D10C;TBC1D10C	NM_002708;NM_001008709;NM_206873;NM_198517;NM_001256508;NR_046266	TSS1500;TSS1500;TSS1500;TSS1500;TSS1500;TSS1500	chr11:67168616-67169098	S_Shore	TBC1D10C;PPP1CA	ENSCSAT00000006618;ENSCSAT00000006604	TSS1500;TSS1500	N_Shore	0:50
cg13055001	cg13055001	0052609842	AATATTAATTTAACATACCCCAAAAACCAAAATACRCTAAAAATTCAACC			II			CCCCACTTCTTCGTGGGTCTCTGTGGCGCCCAGGCGGCTGACCACACTCAAAGACAGCTA[CG]GCTGAATTCCCAGCGCACTTTGGTCCTTGGGGCATGCTAAATTAATATTTTCTTATAAGT	37	11	67169813	CGGCTGAATTCCCAGCGCACTTTGGTCCTTGGGGCATGCTAAATTAATAT	1	6862084	R				TRUE	PPP1CA;PPP1CA;PPP1CA	NM_002708;NM_206873;NM_001008709	TSS1500;TSS1500;TSS1500	chr11:67168616-67169098	S_Shore	PPP1CA	ENSCSAT00000006604	TSS1500	N_Shore	3:11T27A1G8
cg09489048	cg09489048	0008658834	CCAAAATACRCTAAAAATTCAACCRTAACTATCTTTAAATATAATCAACC			II			CCTGGACCTCGCATTCACGGAGGACCCCCCACTTCTTCGTGGGTCTCTGTGGCGCCCAGG[CG]GCTGACCACACTCAAAGACAGCTACGGCTGAATTCCCAGCGCACTTTGGTCCTTGGGGCA	37	11	67169787	CAAAGTGCGCTGGGAATTCAGCCGTAGCTGTCTTTGAGTGTGGTCAGCCG	1	6862110	F					PPP1CA;PPP1CA;PPP1CA	NM_002708;NM_001008709;NM_206873	TSS1500;TSS1500;TSS1500	chr11:67168616-67169098	S_Shore	PPP1CA	ENSCSAT00000006604	TSS1500	N_Shore	3:13A1G19C14
cg03124478	cg03124478	0039801103	AATTACACCCCAAAAAAAACACCCAACCCTATTCAAAAAATATAAAACCA	0060644225	AATTACGCCCCAAAAAAAACGCCCAACCCTATTCAAAAAATATAAAACCG	I	A	Red	CGTGACCAAGCTGGTTACGCCCCAGAGGAGGCGCCCAGCCCTGTTCAGAGGATGTGGGGC[CG]GAAGGACTGTGGAAGTTGTTTTTCTCTTTCAAAAGCCCAACAGACTTTCCCACCCCTTCC	37	11	67169560	CGGCCCCACATCCTCTGAACAGGGCTGGGCGCCTCCTCTGGGGCGTAACC	1	6862346	F	rs376394888;rs369299324;rs79340878;rs12098984	31;30;23;14		TRUE	PPP1CA;PPP1CA;PPP1CA	NM_002708;NM_001008709;NM_206873	TSS200;TSS200;TSS200	chr11:67168616-67169098	S_Shore	PPP1CA	ENSCSAT00000006604	TSS200	N_Shore	2:20C3A25
cg11867686	cg11867686	0072635157	AAAACAAAAAACTAAACAAAACAAACCCAAAAAACCTAAAAACAAAACCA	0053722248	AAAACGAAAAACTAAACGAAACGAACCCGAAAAACCTAAAAACGAAACCG	I	C	Grn	TCCGGCAGCCTCCTTCCGGCCTGGCTCTCCTTCCGCCCGCCCCAGTCCGCCCCCGGCCCG[CG]GCCCCGCCTCCAGGCCTCCCGGGCCCGCCCCGCCCAGTCCCCCGCCCTCTAGCGCCCCCG	37	11	67169368	AGGGCGGGGGACTGGGCGGGGCGGGCCCGGGAGGCCTGGAGGCGGGGCCG	1	6862537	F	rs551616857	10		TRUE	PPP1CA;PPP1CA;PPP1CA;PPP1CA;PPP1CA;PPP1CA	NM_001008709;NM_002708;NM_206873;NM_001008709;NM_206873;NM_002708	5'UTR;5'UTR;1stExon;1stExon;5'UTR;1stExon	chr11:67168616-67169098	S_Shore	PPP1CA	ENSCSAT00000006604	TSS200	Island	3:2C9C23C13
cg24811957	cg24811957	0037695867	AACAAAAAACTAAACAAAACAAACCCAAAAAACCTAAAAACAAAACCACA	0073757216	AACGAAAAACTAAACGAAACGAACCCGAAAAACCTAAAAACGAAACCGCG	I	A	Red	CCTCCGGCAGCCTCCTTCCGGCCTGGCTCTCCTTCCGCCCGCCCCAGTCCGCCCCCGGCC[CG]CGGCCCCGCCTCCAGGCCTCCCGGGCCCGCCCCGCCCAGTCCCCCGCCCTCTAGCGCCCC	37	11	67169366	GGCGGGGGACTGGGCGGGGCGGGCCCGGGAGGCCTGGAGGCGGGGCCGCG	1	6862539	F	rs551616857	12			PPP1CA;PPP1CA;PPP1CA;PPP1CA;PPP1CA;PPP1CA	NM_002708;NM_001008709;NM_206873;NM_002708;NM_001008709;NM_206873	1stExon;1stExon;1stExon;5URT;5URT;5URT	chr11:67168616-67169098	S_Shore	PPP1CA	ENSCSAT00000006604	TSS200	Island	3:0C9C23C15
cg09230774	cg09230774	0090725171	CAATAATCAAATCCAAATTAAACTTCTCACTATCAAACATAACAACACCA	0070750153	CGATAATCGAATCCAAATTAAACTTCTCGCTATCGAACATAACGACGCCG	I	C	Grn	CCAGCAGGCGCCCGATGATCGAGTCCAGGTTGAGCTTCTCGCTGTCGGACATGGCGGCGC[CG]CCGCTCCAGCCCAGCAGCTCCTGGCCCGCTCCTGCCTCCCGCCCTCCGGCAGCCTCCTTC	37	11	67169262	CGGCGCCGCCATGTCCGACAGCGAGAAGCTCAACCTGGACTCGATCATCG	1	6862643	F				TRUE	PPP1CA;PPP1CA;PPP1CA;PPP1CA;PPP1CA;PPP1CA	NM_001008709;NM_002708;NM_206873;NM_001008709;NM_206873;NM_002708	5'UTR;5'UTR;1stExon;1stExon;5'UTR;1stExon	chr11:67168616-67169098	S_Shore	PPP1CA	ENSCSAT00000006604	5'UTR	Island	2:18T17T13
cg00374596	cg00374596	0007753532	CCAAAACCAACTTAAACTAAACAAAAACAAACAACAAAATTCCATAACCA	0037752181	CCGAAACCAACTTAAACTAAACGAAAACGAACAACGAAATTCCGTAACCG	I	C	Grn	CTGCTCCGCGCGTCGGAGCTGGCCCCGGACCTCTCAGGCGCGTCCGCGGGGGGGCAGCTG[CG]GCCACGGAACCTCGCTGCCCGTCCCCGCCCAGTCTAAGCTGGCCCCGGGGGCCCGCCCGC	37	11	67169070	CGGCCACGGAACCTCGCTGCCCGTCCCCGCCCAGTCTAAGCTGGCCCCGG	1	6862835	R				TRUE	PPP1CA;PPP1CA;PPP1CA	NM_001008709;NM_206873;NM_002708	Body;Body;Body	chr11:67168616-67169098	Island	PPP1CA	ENSCSAT00000006604	Body	Island	3:32C6G2G7
cg17661940	cg17661940	0005649178	AAAAAAATAAACTAACTCAAAAAAATCTCCCRAAATTTCAAACACAAACC			II			CCTCCAGCTCCAGAAGAATGGGCTGGCTCAGAAAAATCTCCCGGGATTTCAGGCACAGAC[CG]CGGATCTCGTTCTCTGTCAGCTGTACATTCTTGCCAGGCCGCGAGCCCTGCACTGGGGCG	37	11	67168617	GAAGAATGGGCTGGCTCAGAAAAATCTCCCGGGATTTCAGGCACAGACCG	1	6863292	R	rs149747203;rs547598243	37;2		TRUE	PPP1CA;PPP1CA;PPP1CA	NM_001008709;NM_206873;NM_002708	Body;Body;Body	chr11:67168616-67169098	Island	PPP1CA	ENSCSAT00000006604	Body	Island	1:30C19
cg04075024	cg04075024	0005673963	ATAAACTCTACTATCCAAAAACTAAAATAAACCAAACCTAAACTTAACCC			II			TAAGTTCCAATCTGGACCAGCCTCAGGGTTGGCACTCCTCGCATGCCCCCACCCATGAGC[CG]GGCCAAGTCCAGGTCTGGTTTATCTCAGCTTCTGGACAGCAGAGCCCATCTGCAAACATC	37	11	67167826	CGGGCCAAGTCCAGGTCTGGTTTATCTCAGCTTCTGGACAGCAGAGCCCA	1	6864083	R	rs532352202;rs139113295	12;37		TRUE	PPP1CA;PPP1CA;PPP1CA	NM_001008709;NM_206873;NM_002708	Body;Body;Body	chr11:67168616-67169098	N_Shore	PPP1CA	ENSCSAT00000006604	Body	S_Shore	2:2A36T10
cg21855205	cg21855205	0077782342	CRAAATAATAACCAAATTCCTCCACAAACACRACTTAAACCTCATCTACC			II			CAGGCACGGCCCTCCCCTTCCCCTGCCGCAGGCCGGAGCCACCAGCCCACCTGGTGTGCT[CG]GCAGATGAGGTCCAAGTCGTGCTTGTGGAGGAACTTGGCCACCACCTCGGCTCCAAAGGT	37	11	67166421	CGGCAGATGAGGTCCAAGTCGTGCTTGTGGAGGAACTTGGCCACCACCTC	1	6865440	R	rs141390658	24		TRUE	PPP1CA;PPP1CA;PPP1CA	NM_001008709;NM_206873;NM_002708	Body;Body;Body	chr11:67166292-67166522	Island	PPP1CA	ENSCSAT00000006604	Body	S_Shelf	0:50
cg12939085	cg12939085	0086670218	CTCAACCCCATAAACCTAACCAACACTATCTCTTTTAAATCCTCAAACCC			II			TGGGTCGGCCTCCAGGGTTCAGGCCACTGAACTGCCCGTACTTCCCCTTGTTCTTGTCGG[CG]GGCTTGAGGATCTAAAAGAGACAGTGTTGGTCAGGCTCATGGGGCTGAGCCACAGGGCCT	37	11	67166104	TCAGCCCCATGAGCCTGACCAACACTGTCTCTTTTAGATCCTCAAGCCCG	1	6865756	F	rs548987693;rs141766388;rs560790351	5;10;25		TRUE	PPP1CA;PPP1CA;PPP1CA	NM_001008709;NM_206873;NM_002708	Body;Body;Body	chr11:67166292-67166522	N_Shore	PPP1CA	ENSCSAT00000006604	Body	S_Shelf	3:8G14C6G19
cg13963807	cg13963807	0089600928	ATCCAACTTTAACCTTTATTCAAAAAACCAAATAAATTACCCCAAAATCC			II			CCATGGCGAGAATCCAGCTTTGACCTTTATTCAAGAGACCAGATGGGTTGCCCCAGGATC[CG]GCTGCCAGCCCTGAGGCCAAGCACGGCTGGAGACCCACGACCTGGCCTGCCGTTGCCCTG	37	11	67165707	TCCAGCTTTGACCTTTATTCAAGAGACCAGATGGGTTGCCCCAGGATCCG	1	6866158	R				TRUE	PPP1CA;PPP1CA;PPP1CA;RAD9A	NM_206873;NM_001008709;NM_002708;NM_004584	3'UTR;3'UTR;3'UTR;3'UTR	chr11:67166292-67166522	N_Shore				S_Shelf	0:50
cg04290923	cg04290923	0054616284	CATCTAATCTCTTAAATAAAAATCAAAACTAAATTCTCRCCATAACCTCC			II			GCCGAGACTCCCAAGCGGCTCTGTGCAGAAGAGCTGCCAGGCAGTGTCTTAGATGTGAGA[CG]GAGGCCATGGCGAGAATCCAGCTTTGACCTTTATTCAAGAGACCAGATGGGTTGCCCCAG	37	11	67165641	CGGAGGCCATGGCGAGAATCCAGCTTTGACCTTTATTCAAGAGACCAGAT	1	6866224	R	rs561521269	13			RAD9A;RAD9A	NM_004584;NM_001243224	3UTR;3UTR	chr11:67166292-67166522	N_Shore				S_Shelf	0:50
cg18256252	cg18256252	0014629975	AAAAAAAACRATAAAAAAATACTACATCTCCCTAAATAACCRAAACAACC			II			CTGGCGATGCTGGAGAAGACGGTGGAAAAATGCTGCATCTCCCTGAATGGCCGGAGCAGC[CG]CCTGGTGGTCCAGCTGCATTGCAAGTTCGGTGAGTGGGCAGCCGGCCAGCCAAGGGGTGC	37	11	67161051	CGGCTGCTCCGGCCATTCAGGGAGATGCAGCATTTTTCCACCGTCTTCTC	1	6871094	F	rs143304577;rs2066492;rs139874965;rs149975884;rs144294253	42;23;19;11;9		TRUE	RAD9A	NM_004584	Body	chr11:67159170-67159971	S_Shore	RAD9A	ENSCSAT00000006595	Body	N_Shore	2:14G27A7
cg17136115	cg17136115	0078730551	AATACTTTTACCATAACCCTCCCTATATTTTACATAAATTAAACTTACAC			II			CTCCACCAGCTGTGCCTCTGCCCTGGGGTACTCAGTAGATGCTAAGTGGGGAGAGAGACA[CG]TGCAAGCCCAATCCATGCAAAACACAGGGAGGGCCATGGTAAAAGCATCACAGCGGGGAC	37	11	67160358	CGTGCAAGCCCAATCCATGCAAAACACAGGGAGGGCCATGGTAAAAGCAT	1	6871790	R					RAD9A;RAD9A	NM_001243224;NM_004584	TSS1500;Body	chr11:67159170-67159971	S_Shore	RAD9A	ENSCSAT00000006595	Body	N_Shore	1:12A37
cg21339490	cg21339490	0015775522	ATAATACCACTACTAAAAAAAAAACCTCACCTTCATCAAAATCTTACAAC			II			CTCTTTGCCCCGCTCTTCTTCCAGCAATACCAGGCAGCCACCCCTGGTCAGGACCTGCTG[CG]CTGTAAGATCCTGATGAAGGTGAGGCCCTTCCCTCAGCAGTGGCACTACTCCACCCCAGG	37	11	67160233	TAGTGCCACTGCTGAGGGAAGGGCCTCACCTTCATCAGGATCTTACAGCG	1	6871915	F	rs200817471;rs539371705	4;16			RAD9A;RAD9A;RAD9A	NM_001243224;NM_004584;NM_004584	TSS1500;Body;ExonBnd	chr11:67159170-67159971	S_Shore	RAD9A	ENSCSAT00000006595	Body	N_Shore	1:0C49
cg03750407	cg03750407	0052773976	AAAACAAATAAAACTCCAACCAAAAACAAATAACCCAAACTAAAATCTCA	0002727914	AAAACGAATAAAACTCCAACCGAAAACGAATAACCCGAACTAAAATCTCG	I	C	Grn	GCTAGGGTGTGGGGGGCGGGTGGGACTCCAGCCGGGAGCGGGTAACCCGGACTAGAGTCT[CG]CCCCCACTAGGCGGGATGACCGCTGGCAGATTTGTCGGCAAAGTTTCAGTTTCTTAGTCT	37	11	67159770	GGGGCGGGTGGGACTCCAGCCGGGAGCGGGTAACCCGGACTAGAGTCTCG	1	6872361	R	rs561877900;rs529157459	42;6		TRUE	RAD9A	NM_004584	Body	chr11:67159170-67159971	Island	RAD9A	ENSCSAT00000006595	Body	Island	1:8G41
cg11358634	cg11358634	0009666192	CAATATTAACCRCTAACRAAACRCTAAAACAACATAAAATACCTAATCAC			II			GGAGAGCTGGGCAGTGTTGGCCGCTGGCGGAGCGCTGGGGCAGCATGAAGTGCCTGGTCA[CG]GGCGGCAACGTGAAGGGTGAGTGCAGGTCGGCCTGGCAGCGGCGGTGCAGCAGCCGCGGA	37	11	67159532	AGTGTTGGCCGCTGGCGGAGCGCTGGGGCAGCATGAAGTGCCTGGTCACG	1	6872599	R	rs376035525;rs370045401;rs17882966;rs11575913;rs200013892;rs572052350	44;40;30;11;9;4		TRUE	RAD9A	NM_004584	1stExon	chr11:67159170-67159971	Island	RAD9A	ENSCSAT00000006595	Body	Island	3:31C1A11G4
cg27445893	cg27445893	0071773219	TCTCACATAACAAAAACACCTACACATAAACCAATAAAAAAACAAAAACA	0089713880	TCTCACGTAACGAAAACGCCTACACGTAAACCAATAAAAAAACGAAAACG	I	A	Red	TGTGAGCGTTTTTCTCACGTGACGGAGGCGCCTGCACGTGGACCAATGGGGAGGCGGGGG[CG]GGGCCGGCAGGGGCGGTGCGCGGGAAGGGACCCCGGACCCGGAGGTCGCGGAGAGCTGGG	37	11	67159421	TCTCACGTGACGGAGGCGCCTGCACGTGGACCAATGGGGAGGCGGGGGCG	1	6872709	R	rs372005294;rs553917782	36;10		TRUE	RAD9A	NM_004584	TSS200	chr11:67159170-67159971	Island	RAD9A	ENSCSAT00000006595	Body	Island	2:25A0C23
cg02231295	cg02231295	0013787174	CATCACATAACAACAAAACCTATAAACATTTTTCTCACATAACAAAAACA	0089604971	CGTCACGTAACGACAAAACCTATAAACGTTTTTCTCACGTAACGAAAACG	I	C	Grn	GACAACGTGCGCCGTCACGTGACGGCAGAGCCTGTGAGCGTTTTTCTCACGTGACGGAGG[CG]CCTGCACGTGGACCAATGGGGAGGCGGGGGCGGGGCCGGCAGGGGCGGTGCGCGGGAAGG	37	11	67159389	CGCCTCCGTCACGTGAGAAAAACGCTCACAGGCTCTGCCGTCACGTGACG	1	6872741	F	rs569828096;rs887317;rs372005294	45;43;4		TRUE	RAD9A	NM_004584	TSS200	chr11:67159170-67159971	Island	RAD9A	ENSCSAT00000006595	Body	Island	2:24T10A14
cg01787047	cg01787047	0021751981	AATATAAAAACRAACTCTCTAAAATCACCCACTTAATAAAATTCCCRAAC			II			CGAGTCTCAGGCCCAGAGTGGGTGCGATGGTCTTGCTTGCACCCTGTATCCCCCGGCAGA[CG]CCCGGGAACTCTACTAAGTGGGTGACCCCAGAGAGCTCGCCCCCACACTCCGACTCCGAG	37	11	67159079	CGCCCGGGAACTCTACTAAGTGGGTGACCCCAGAGAGCTCGCCCCCACAC	1	6873049	R	rs531576965;rs543651642;rs146547855	37;39;48		TRUE	LOC100130987;RAD9A	NR_024469;NM_004584	Body;TSS1500	chr11:67159170-67159971	N_Shore	RAD9A	ENSCSAT00000006595	Body	S_Shore	3:0A6T24G17
cg21239841	cg21239841	0097770592	TAAAATTCCCRAACRTCTACCRAAAAATACAAAATACAAACAAAACCATC			II			GACTTCTTTCTAGAGTTGGGGATTGCTGCTGGAGTCCGAGTCTCAGGCCCAGAGTGGGTG[CG]ATGGTCTTGCTTGCACCCTGTATCCCCCGGCAGACGCCCGGGAACTCTACTAAGTGGGTG	37	11	67159043	AGAGTTCCCGGGCGTCTGCCGGGGGATACAGGGTGCAAGCAAGACCATCG	1	6873085	F					RAD9A;LOC100130987	NM_004584;NR_024469	TSS1500;Body	chr11:67159170-67159971	N_Shore	RAD9A	ENSCSAT00000006595	Body	S_Shore	1:18T31
cg15826130	cg15826130	0091765256	TCTCAAACCCAAAATAAATACRATAATCTTACTTACACCCTATATCCCCC			II			TGGAGTCCGAGTCTCAGGCCCAGAGTGGGTGCGATGGTCTTGCTTGCACCCTGTATCCCC[CG]GCAGACGCCCGGGAACTCTACTAAGTGGGTGACCCCAGAGAGCTCGCCCCCACACTCCGA	37	11	67159072	CGGGGGATACAGGGTGCAAGCAAGACCATCGCACCCACTCTGGGCCTGAG	1	6873056	F	rs188305834	45		TRUE	LOC100130987;RAD9A	NR_024469;NM_004584	Body;TSS1500	chr11:67159170-67159971	N_Shore	RAD9A	ENSCSAT00000006595	Body	S_Shore	1:46G3
cg04494051	cg04494051	0095746409	CCCAACACTAACCATAATCAAAATACCTACCCAAACCACAAATTAAAAAC			II			GTCTCCCACTCCTTCCTGGTGCCCCTGGAATGGGAGGGCACTCTGCCAGTCCAGCCCCAG[CG]CCTCCAACCTGTGGCCTGGGCAGGCATCCTGATCATGGCCAGTGCTGGGTCCCAGGGCAG	37	11	67142562	CGCCTCCAACCTGTGGCCTGGGCAGGCATCCTGATCATGGCCAGTGCTGG	1	6889460	R	rs564672998	1		TRUE	LOC100130987;CLCF1;CLCF1	NR_024469;NM_013246;NM_001166212	Body;TSS1500;TSS1500	chr11:67139887-67141146	S_Shore	RAD9A	ENSCSAT00000006595	Body	N_Shore	1:41C8
cg11169848	cg11169848	0039629977	AAACTTCTTAAATAACTCAACRAAAATACTCCRATTCAAAACRATAAACC			II			TTCAACACCACAGGCTTCTTGGGTGACTCAGCGGGAATGCTCCGATTCAAGGCGATGGAC[CG]CCCGAGCGTCCCCATTTGTGAAATGTTTCCCCATGAAGACCCTGGCATTCTCCTTCCTTT	37	11	67142030	GGCTTCTTGGGTGACTCAGCGGGAATGCTCCGATTCAAGGCGATGGACCG	1	6889993	R	rs576677284	23		TRUE	LOC100130987;CLCF1;CLCF1	NR_024469;NM_013246;NM_001166212	Body;TSS1500;TSS1500	chr11:67139887-67141146	S_Shore	RAD9A	ENSCSAT00000006595	Body	N_Shore	1:18T31
cg18101140	cg18101140	0041773523	ACRAAACAACRAACCAATTTCAACACCACAAACTTCTTAAATAACTCAAC			II			CATTAATCAGCACGAGGCAACGGACCAGTTTCAACACCACAGGCTTCTTGGGTGACTCAG[CG]GGAATGCTCCGATTCAAGGCGATGGACCGCCCGAGCGTCCCCATTTGTGAAATGTTTCCC	37	11	67142001	CGAGGCAACGGACCAGTTTCAACACCACAGGCTTCTTGGGTGACTCAGCG	1	6890022	R				TRUE	LOC100130987;CLCF1;CLCF1	NR_024469;NM_013246;NM_001166212	Body;TSS1500;TSS1500	chr11:67139887-67141146	S_Shore	RAD9A	ENSCSAT00000006595	Body	N_Shore	1:42G7
cg16788099	cg16788099	0055640823	AAACACTAAAACTAAAACAAATAACTAACCAACTCACAATACCCCCTACA	0005665893	AAACGCTAAAACTAAAACAAATAACTAACCAACTCACAATACCCCCTACG	I	A	Red	TAGAGCTAAGCGAGGCGCTGGGGCTGGGGCAGGTGACTAACCAGCTCACAATGCCCCCTG[CG]GGGGAGGAAGAGGGCACTGCAGGCCCACTGCCCGGCCCAGAGGCGAGAAGAGGCCACTTG	37	11	67141792	AGGCGCTGGGGCTGGGGCAGGTGACTAACCAGCTCACAATGCCCCCTGCG	1	6890231	R	rs187802216;rs556640693	22;9		TRUE	LOC100130987;CLCF1;CLCF1	NR_024469;NM_013246;NM_001166212	Body;TSS1500;TSS200	chr11:67139887-67141146	S_Shore	RAD9A	ENSCSAT00000006595	Body	N_Shore	0:50
cg12472597	cg12472597	0041719539	RCAAAAAACATTATAAACTAATTAATCACCTACCCCAACCCCAACRCCTC			II			TGACCGCCCCCCCTGCCTATTGTCCCGCCGCTTGTCCCATTTCCAAAAGCTAGAGCTAAG[CG]AGGCGCTGGGGCTGGGGCAGGTGACTAACCAGCTCACAATGCCCCCTGCGGGGGAGGAAG	37	11	67141742	CAGGGGGCATTGTGAGCTGGTTAGTCACCTGCCCCAGCCCCAGCGCCTCG	1	6890281	F	rs187802216;rs556640693	30;43		TRUE	LOC100130987;CLCF1;CLCF1	NR_024469;NM_013246;NM_001166212	Body;TSS1500;TSS200	chr11:67139887-67141146	S_Shore	RAD9A	ENSCSAT00000006595	Body	N_Shore	0:50
cg05357039	cg05357039	0081695173	CTAAAAACAAATAATAATATTTTTCCTACTACCCTTTATCTAAACTAACC			II			AGCGAGCTGGCCTGGGAGCAAGTGATGGTGTTTTTCCTGCTGCCCTTTGTCTGGGCTGAC[CG]CCCCCCCTGCCTATTGTCCCGCCGCTTGTCCCATTTCCAAAAGCTAGAGCTAAGCGAGGC	37	11	67141686	TGGGAGCAAGTGATGGTGTTTTTCCTGCTGCCCTTTGTCTGGGCTGACCG	1	6890337	R				TRUE	LOC100130987;CLCF1;CLCF1	NR_024469;NM_013246;NM_001166212	Body;TSS1500;TSS200	chr11:67139887-67141146	S_Shore	RAD9A	ENSCSAT00000006595	Body	N_Shore	0:50
cg16225405	cg16225405	0071808201	CAAAAAAACCATCAATCCATCTAAAAACTCCCAAAAACCAAAAAACAACA	0051795279	CGAAAAAACCATCAATCCGTCTAAAAACTCCCAAAAACCGAAAAACAACG	I	C	Grn	TGGGGGAGGGGGCGGGGAGGCCATCAGTCCGTCTGAGGACTCCCAGGAGCCGGGGGACAG[CG]CCGGCTTCGGGTGGGCTTCTCCCCAGGCGTTGGCCTGGGACACCGCCCCCTGCCCCCTGT	37	11	67141422	CGGGGAGGCCATCAGTCCGTCTGAGGACTCCCAGGAGCCGGGGGACAGCG	1	6890596	R				TRUE	LOC100130987;CLCF1;CLCF1	NR_024469;NM_013246;NM_001166212	Body;TSS1500;5'UTR	chr11:67139887-67141146	S_Shore	RAD9A	ENSCSAT00000006595	Body	N_Shore	2:8A8C32
cg18488745	cg18488745	0020663264	TTTTTTTCTAACRTATAAAACTATAACCACAAATTATAACRACCCTCCCC			II			AACTTTTTTTTTTTTTTTCTGACGTGTAAAGCTGTAACCACAAATTGTAGCGGCCCTCCC[CG]GGGTGGGGGTAGGAGGGGGGAGGAGGGAAGGGAGGGCTTCTGGGGCTCCCTCTCCCTCCC	37	11	67141242	CGGGGAGGGCCGCTACAATTTGTGGTTACAGCTTTACACGTCAGAAAAAA	1	6890776	F				TRUE	LOC100130987;CLCF1;CLCF1	NR_024469;NM_013246;NM_001166212	Body;TSS200;5'UTR	chr11:67139887-67141146	S_Shore	RAD9A	ENSCSAT00000006595	Body	N_Shore	0:50
cg02815282	cg02815282	0074702206	RACRAAACTTTAATAATCCCATCCRCCAAACCCACTCRCAAATTTTTTTC			II			GCCGCGGCTCCGGCGAAGCTTTAATAATCCCATCCGCCAGGCCCACTCGCAGGTTTTTTT[CG]CTCGGTTTCGGATTTTTTTTTTTTTTCGGTGTGGGACATTCTGCAAACTTTTTTTTTTTT	37	11	67141135	GCGAAGCTTTAATAATCCCATCCGCCAGGCCCACTCGCAGGTTTTTTTCG	1	6890890	R				TRUE	LOC100130987;CLCF1;CLCF1;CLCF1	NR_024469;NM_013246;NM_013246;NM_001166212	Body;1stExon;5'UTR;5'UTR	chr11:67139887-67141146	Island	RAD9A	ENSCSAT00000006595	Body	Island	0:50
cg19248367	cg19248367	0015785190	ACCTACAAATAAACCTAACAAATAAAATTATTAAAACTTCACCAAAACCA	0090700506	ACCTACGAATAAACCTAACGAATAAAATTATTAAAACTTCGCCGAAACCG	I	C	Grn	GGCCGGGCCGGCCGGGTGCGGCTCCTCTCCCGGAGGCTGGCGGAGTGGGAGGGCGAGCCG[CG]GCTCCGGCGAAGCTTTAATAATCCCATCCGCCAGGCCCACTCGCAGGTTTTTTTCGCTCG	37	11	67141079	ACCTGCGAGTGGGCCTGGCGGATGGGATTATTAAAGCTTCGCCGGAGCCG	1	6890946	F				TRUE	LOC100130987;CLCF1;CLCF1;CLCF1	NR_024469;NM_013246;NM_013246;NM_001166212	Body;1stExon;5'UTR;5'UTR	chr11:67139887-67141146	Island	RAD9A	ENSCSAT00000006595	Body	Island	0:50
cg05524039	cg05524039	0082638111	CCCAACCCAAAATAAAAACAAACACCTAAAAAACTACCAACTACTTCCCC			II			CCCCCACGAGTCCCCTGTGGGCAGGATGGACGAGAAGCATGAGCGCGGCCCGGGCCCACA[CG]GGGAAGCAGCTGGCAGCCCCTCAGGTGTCTGTCCCCACCTTGGGCTGGGTGGGGGGTGAG	37	11	67135144	CGGGGAAGCAGCTGGCAGCCCCTCAGGTGTCTGTCCCCACCTTGGGCTGG	1	6896850	R	rs574363993	39			CLCF1;CLCF1;LOC100130987	NM_013246;NM_001166212;NR_024469	Body;5URT;Body			RAD9A;CLCF1	ENSCSAT00000006595;ENSCSAT00000006586	Body;1stExon		1:39A10
cg15453278	cg15453278	0006699255	AAAAACCRAAAAAATCTCCTCTATTTACACCRTATTATAATATCTCTTAC			II			GGCGAGCTGGAACGCAGGCATGGGAGGTGGGGCCCCTCTGTCCCCACCCAACCCCGCCCG[CG]CAAGAGACACCACAACACGGTGTAAACAGAGGAGACTTCCCCGGCCCCCAGGGGGAGGCG	37	11	67134607	GGGGCCGGGGAAGTCTCCTCTGTTTACACCGTGTTGTGGTGTCTCTTGCG	1	6897387	F	rs566885035	44		TRUE	CLCF1;LOC100130987;CLCF1	NM_001166212;NR_024469;NM_013246	Body;Body;Body			RAD9A;CLCF1	ENSCSAT00000006595;ENSCSAT00000006586	Body;Body		0:50
cg23797615	cg23797615	0097630155	CCAAAAAACAAAAACTATAAACCTCTAACCCTTTCCTAAACCRACTAAAC			II			TCCTCCCCAGCTCGGTAGACCTTTGGGAGGTGGGGAGGAGACAGGGCTGATCGCATCACA[CG]CCCAGCCGGTCCAGGAAAGGGCCAGAGGCTCACAGCTTCTGTCTCCTGGCTCAACAGGTG	37	11	67132472	CGCCCAGCCGGTCCAGGAAAGGGCCAGAGGCTCACAGCTTCTGTCTCCTG	1	6899536	R	rs530769728;rs116002422;rs567601969;rs534631042	0;8;37;42		TRUE	CLCF1;LOC100130987;CLCF1	NM_001166212;NR_024469;NM_013246	3'UTR;Body;3'UTR			RAD9A	ENSCSAT00000006595	Body		2:21T9C18
cg22810690	cg22810690	0031723183	TCTTTCCTAATCTTCTATAATATTTTACCTAAATCTTTCTACATTTAATC			II			GATGCAGTCTCTCTTTCCTAGTCTTCTGTAGTATTTTGCCTGGATCTTTCTGCATTTAAT[CG]AGTTCTGCCTTGTATTCTACCATTCAGGGAAGGGTTTCTATTCCCTTTTCTAGATTGTTT	37	11	67129088	CTTTCCTAGTCTTCTGTAGTATTTTGCCTGGATCTTTCTGCATTTAATCG	1	6902916	R	rs146204385	31			LOC100130987	NR_024469	Body			RAD9A;7SK	ENSCSAT00000006595;ENSCSAT00000019895	Body;TSS1500		0:50
cg20061047	cg20061047	0062671242	ACAAAACACACAACAAATACTCAATAATTACCTTTTCCATAAATACATAC			II			CTGCCCCATCTCCATCTGTCTGAATTCTGCCCATCCTCCAAGAATGGTGTCAAATCCCAC[CG]CATGCATTTATGGAAAAGGTAACTATTGAGCACTTGCTGTGTGCTCTGCACTGGAAATAC	37	11	67128885	CAGAGCACACAGCAAGTGCTCAATAGTTACCTTTTCCATAAATGCATGCG	1	6903119	F					LOC100130987	NR_024469	Body			RAD9A;7SK	ENSCSAT00000006595;ENSCSAT00000019895	Body;TSS1500		3:4A19G17G7
cg16509978	cg16509978	0021667278	AATCTATACCCAAAAATACTACCCACTCTTAATCCRAATAAATATTTACC			II			TCCTTTCTCACAGTCTGTGCCCAAAGATGCTGCCCACTCTTAGTCCGAGTAAGTGTTTGC[CG]TTTTGACTCTCCTGGGGTCCCAAGTCGTGTCCGGCCCGCCCCACCAGTCAGGAAGATTCC	37	11	67121607	CGGCAAACACTTACTCGGACTAAGAGTGGGCAGCATCTTTGGGCACAGAC	1	6909547	F	rs549619826	47		TRUE	LOC100130987;POLD4	NR_024469;NM_021173	Body;TSS1500	chr11:67120856-67121228	S_Shore	RAD9A;ENSCSAG00000008521	ENSCSAT00000006595;ENSCSAT00000006572	Body;TSS1500		0:50
cg04054600	cg04054600	0048633925	AAACCRAATAAAAACTCCAACTAAACTCTAAAAAATTACAAACTAACCAC			II			AGCCTCTCACTTCCCGTTTTCCCTTCCTAGGCAAATGTTCTTTTCAGCTTCGCTAATCCC[CG]TGGCCAGTTTGTAACTCCCTAGAGTCCAGCTGGAGCCTTCACTCGGTCCTTTGGCCCGCC	37	11	67121358	GACCGAGTGAAGGCTCCAGCTGGACTCTAGGGAGTTACAAACTGGCCACG	1	6909796	F	rs183043767;rs545651920;rs373326249;rs531710707;rs549942256	19;23;25;43;46		TRUE	LOC100130987;POLD4	NR_024469;NM_021173	Body;TSS1500	chr11:67120856-67121228	S_Shore	RAD9A;ENSCSAG00000008521	ENSCSAT00000006595;ENSCSAT00000006572	Body;TSS1500		1:23G26
cg04764648	cg04764648	0007798973	AAAACTCCAACTAAACTCTAAAAAATTACAAACTAACCACRAAAATTAAC			II			AGTTATCTTCAGCCTCTCACTTCCCGTTTTCCCTTCCTAGGCAAATGTTCTTTTCAGCTT[CG]CTAATCCCCGTGGCCAGTTTGTAACTCCCTAGAGTCCAGCTGGAGCCTTCACTCGGTCCT	37	11	67121348	CGCTAATCCCCGTGGCCAGTTTGTAACTCCCTAGAGTCCAGCTGGAGCCT	1	6909806	R	rs183043767;rs545651920;rs373326249	29;33;35			POLD4;POLD4;POLD4;POLD4;POLD4;LOC100130987	NM_001256870;NM_021173;NR_046413;NR_046412;NR_046411;NR_024469	TSS1500;TSS1500;TSS1500;TSS1500;TSS1500;Body	chr11:67120856-67121228	S_Shore	RAD9A;ENSCSAG00000008521	ENSCSAT00000006595;ENSCSAT00000006572	Body;TSS1500		1:13G36
cg17760503	cg17760503	0087683849	TATAAATCCCRAAAAACTTCAAAAAAATTATCTTCAACCTCTCACTTCCC			II			CATTGGTCTGCTGTGGGTCCCGAGAGACTTCAGGAGAGTTATCTTCAGCCTCTCACTTCC[CG]TTTTCCCTTCCTAGGCAAATGTTCTTTTCAGCTTCGCTAATCCCCGTGGCCAGTTTGTAA	37	11	67121312	CGGGAAGTGAGAGGCTGAAGATAACTCTCCTGAAGTCTCTCGGGACCCAC	1	6909842	F					POLD4;POLD4;POLD4;POLD4;POLD4;LOC100130987	NM_001256870;NM_021173;NR_046413;NR_046412;NR_046411;NR_024469	TSS1500;TSS1500;TSS1500;TSS1500;TSS1500;Body	chr11:67120856-67121228	S_Shore	RAD9A;ENSCSAG00000008521	ENSCSAT00000006595;ENSCSAT00000006572	Body;TSS1500		3:18G10T1C18
cg10267855	cg10267855	0048616138	CACACAAACAAAAAAAACTTCAACCAATAACAAACCACCTATACAAAACA	0065806233	CACGCAAACAAAAAAAACTTCAACCAATAACAAACCGCCTATACGAAACG	I	A	Red	CACCCCCAAAAGCACGCAAACAGGAAAGACTTCAGCCAATGGCAGGCCGCCTATGCGGGG[CG]GGGCCCTGGCGCTAGCCAATGGTAGGCAGTGTAGGGTGAGGGGCGGGGCGGTGCCTCAGC	37	11	67121112	CACGCAAACAGGAAAGACTTCAGCCAATGGCAGGCCGCCTATGCGGGGCG	1	6910042	R	rs558179508	20		TRUE	POLD4;LOC100130987	NM_021173;NR_024469	TSS200;Body	chr11:67120856-67121228	Island	RAD9A;ENSCSAG00000008521	ENSCSAT00000006595;ENSCSAT00000006572	Body;TSS200		3:6A2G4A35
cg24464260	cg24464260	0091603852	AAAAACCAACCAATAAACACAAAAAAAACAACTACTAAAAAAAACAAACA	0048614139	AAAAACCGACCAATAAACGCGAAAAAAACAACTACTAAAAAAAACAAACG	I	A	Red	GCGGGGAAGAGGAGAGACCGGCCAGTGGGCGCGAGAAAGACAGCTGCTGAGAGAGACAGA[CG]GGGCCAGGCCAGCGGCGGGCAGACAAGATGACCCAGACAAACCGAGAGAGGAAGTCGCCG	37	11	67120966	AGAGACCGGCCAGTGGGCGCGAGAAAGACAGCTGCTGAGAGAGACAGACG	1	6910188	R	rs550246173	14		TRUE	POLD4;LOC100130987;POLD4	NM_021173;NR_024469;NM_021173	1stExon;Body;5'UTR	chr11:67120856-67121228	Island	RAD9A;ENSCSAG00000008521	ENSCSAT00000006595;ENSCSAT00000006572	Body;5'UTR		0:50
cg16780860	cg16780860	0038688127	AAAAATTAAACCTCTAACACCTCCAAATTCTACCTACCAAAAATTCCTCC			II			TGGTTAGATGGAGGAGTTGAGCCTCTGACACCTCCAGGTTCTGCCTGCCAAGGGTTCCTC[CG]CAGCCGGGCTGAGCTGAGCAGGAGCAATGGGCTCTCGCTTCTGTCCTGAGGTTCTTGGGT	37	11	67119362	GGAGTTGAGCCTCTGACACCTCCAGGTTCTGCCTGCCAAGGGTTCCTCCG	1	6911790	R	rs146861904	3		TRUE	POLD4;LOC100130987	NM_021173;NR_024469	3'UTR;Body	chr11:67120856-67121228	N_Shore	RAD9A;ENSCSAG00000008521	ENSCSAT00000006595;ENSCSAT00000006572	Body;3'UTR		0:50
cg11442747	cg11442747	0079626157	CCATACTTAATCTTCTCTTTAACTATCTCTCTTAAATCTTTCATCTATAC			II			TTTCCCAGGTGCCATGCTTGGTCTTCTCTTTGACTGTCTCTCTTGAATCTTTCATCTGTG[CG]CATAGGTCAGTTCTATGCAGGTGATTTCCTTGTCCCCTGGATACTGCCCCTCCCCTGACC	37	11	67114006	CGCACAGATGAAAGATTCAAGAGAGACAGTCAAAGAGAAGACCAAGCATG	1	6917122	F	rs553446246	2			LOC100130987	NR_024469	Body			RAD9A	ENSCSAT00000006595	Body		2:29G19C0
cg17729019	cg17729019	0078731375	CTAAAATTACAAAAATAAACCACTATAACCAACCTCAACCAACTTTAAAC			II			CTCCCAAAGTGCTAGGATTACAGGGGTAAGCCACTATGACCAACCTCAGCCAGCTTTGAG[CG]CTTACTATGTAGCCAACCTTGTGTTAGGTATACACCAGCAGAGATAAAATATTCTCTAGC	37	11	67112789	CGCTCAAAGCTGGCTGAGGTTGGTCATAGTGGCTTACCCCTGTAATCCTA	1	6918322	F					LOC100130987	NR_024469	Body			RAD9A	ENSCSAT00000006595	Body		3:26C7C11T3
cg09212753	cg09212753	0019702162	AAAATCTCAATAAACACTAAAATTCCAATCCAAACCCCATTTTACAAAAC			II			TCAGCCGCTGGTGGATTCGGAACCCGGGAGGCCCCCAGGCCCGGTGGGCTTCAGTTCCCA[CG]CTCTGTAAAATGGGGCTTGGACTGGAATTCTAGTGTCCATTGAGATTCTGTTGCAGAGCA	37	11	67085831	CGCTCTGTAAAATGGGGCTTGGACTGGAATTCTAGTGTCCATTGAGATTC	1	6944699	R	rs568668546	1			LOC100130987	NR_024469	Body	chr11:67084688-67085813	S_Shore				N_Shore	3:5G6G22T14
cg12714828	cg12714828	0038687983	TAAAATCAAACAAAACAATAAATACRCCCRAAACTAAATCTAACTCAACC			II			GAACGCGGAGGTAGAATCAGACAGGGCAGTGAGTGCGCCCGGGGCTGGATCTGGCTCAGC[CG]CTGGTGGATTCGGAACCCGGGAGGCCCCCAGGCCCGGTGGGCTTCAGTTCCCACGCTCTG	37	11	67085776	CGGCTGAGCCAGATCCAGCCCCGGGCGCACTCACTGCCCTGTCTGATTCT	1	6944754	F					LOC100130987	NR_024469	Body	chr11:67084688-67085813	Island				Island	1:5A44
cg25119654	cg25119654	0026788207	CTAAATCAAACAACCAAAACTCTAAAAAAAACAAAATTCCCATAACAACA	0013740183	CTAAATCAAACGACCAAAACTCTAAAAAAAACGAAATTCCCATAACAACG	I	A	Red	CCCGGAAACCACATTTCCCAGCGTGCCGAGCGCCTCTGCGCAGGCGCAAAGAGTTTCCCT[CG]TTGCCATGGGAACCTCGCCCCTTCTAGAGTCCTGGCCGCTTGACTCAGCTAAGCGCGAAG	37	11	67085309	CTGAGTCAAGCGGCCAGGACTCTAGAAGGGGCGAGGTTCCCATGGCAACG	1	6945218	F	rs372478132;rs562664499;rs575604025	10;35;44		TRUE	LOC100130987	NR_024469	Body	chr11:67084688-67085813	Island				Island	1:15G34
cg22902478	cg22902478	0017611536	TCTTTACACCTACACAAAAACACTCAACACACTAAAAAATATAATTTCCA	0009652595	TCTTTACGCCTACGCAAAAACGCTCGACACGCTAAAAAATATAATTTCCG	I	A	Red	CATCGACCGCAACGTTCGCGCGCCACCTTGTGTCCATTCCCTTAGCCTCCAGGGACAACC[CG]GAAACCACATTTCCCAGCGTGCCGAGCGCCTCTGCGCAGGCGCAAAGAGTTTCCCTCGTT	37	11	67085251	TCTTTGCGCCTGCGCAGAGGCGCTCGGCACGCTGGGAAATGTGGTTTCCG	1	6945277	F				TRUE	LOC100130987	NR_024469	TSS200	chr11:67084688-67085813	Island				Island	2:1A22A25
cg23830855	cg23830855	0049746235	AATTTCCAAATTATCCCTAAAAACTAAAAAAATAAACACAAAATAACACA	0046763243	AATTTCCGAATTATCCCTAAAAACTAAAAAAATAAACACAAAATAACGCG	I	C	Grn	TGCGCCCGCAGCGCCCGGCAGCTGGGGACCCGGGCTTAGCCACATCGACCGCAACGTTCG[CG]CGCCACCTTGTGTCCATTCCCTTAGCCTCCAGGGACAACCCGGAAACCACATTTCCCAGC	37	11	67085209	CGCGCCACCTTGTGTCCATTCCCTTAGCCTCCAGGGACAACCCGGAAACC	1	6945319	R				TRUE	LOC100130987	NR_024469	TSS200	chr11:67084688-67085813	Island				Island	3:21A5A4C17
cg11821796	cg11821796	0018699984	CCCRCRTTAATCTCTTAAAATAAAAATCTAAAAACCTAAAATCTAATTCC			II			CGTTTTCTAGAAATGAGGAAACTGAGGCTCAGAGAAGTAACTACTAATCTCTAACAGAGC[CG]GAATCAGATCCTAGGTTTCTAGATTCTCATTCCAAGAGACTAACGCGGGAGCGGGGAAGG	37	11	67084644	CCGCGTTAGTCTCTTGGAATGAGAATCTAGAAACCTAGGATCTGATTCCG	1	6945880	F				TRUE	LOC100130987	NR_024469	TSS1500	chr11:67084688-67085813	N_Shore				S_Shore	3:3A5G25C14
cg10034846	cg10034846	0099680428	CTAAAAAACTCTACTCCCAAATCCTCAAAACAAAAACAAATAAAACAAAC			II			GGGCCCCTTGACTGAGGGGCTCTGCTCCCAGGTCCTCAGAACAGGAGCAGATGGAGCAGG[CG]ATCCGTGCTGAGCTGTGGAAAGTGTTGGATGTCAGTGACCTGGAGAGTGTCACTTCCAAA	37	11	67075346	CGCCTGCTCCATCTGCTCCTGTTCTGAGGACCTGGGAGCAGAGCCCCTCA	1	6955776	F	rs201934241	1		TRUE	SSH3	NM_017857	Body	chr11:67070807-67071801	S_Shelf	SSH3	ENSCSAT00000006566	Body	N_Shelf	3:29G10A5T3
cg19171876	cg19171876	0040754232	AAAATCTAACCTCACCTATACCTAATCTCCTACAAAAACTTCAACRTAAC			II			TCGCAGAGCCTGGAGTCTGGCCTCACCTGTGCCTGGTCTCCTGCAGGGGCTTCAGCGTGA[CG]TCTGGTGGGCAAAGCCGGATCTTCAAGCCCATCTCCATCCAGACCATGTGGTAAGGACAG	37	11	67074856	CGTCACGCTGAAGCCCCTGCAGGAGACCAGGCACAGGTGAGGCCAGACTC	1	6956267	F	rs563847731;rs148122778	10;7			SSH3;SSH3	NM_017857;NM_017857	ExonBnd;Body	chr11:67070807-67071801	S_Shelf	SSH3	ENSCSAT00000006566	Body	N_Shelf	2:20G11G17
cg09545730	cg09545730	0015758212	CTTCCTCATCCACTACCCTAAACTTTAACTCAAATAATAACCACAAACCA	0079624595	CTTCCTCATCCACTACCCTAAACTTTAACTCAAATAATAACCACGAACCG	I	A	Red	GGTCAGCTGGGGCTTCCTCATCCACTGCCCTGGGCTTTGGCTCAGGTGGTGGCCACGGGC[CG]AACGGCAGGAGGGCATGATGGGCCTGAGGACTCCTGGGTCCCCGACCATGTTCCCAGCAG	37	11	67071885	CGGCCCGTGGCCACCACCTGAGCCAAAGCCCAGGGCAGTGGATGAGGAAG	1	6958612	F	rs557239932	1		TRUE	SSH3	NM_017857	Body	chr11:67070807-67071801	S_Shore	SSH3	ENSCSAT00000006566	Body	N_Shore	1:41G8
cg05141871	cg05141871	0051736582	ACCTCCCAATAAAACATAAACTAAAATAAAAAAACAATTAACATCTAACA	0016758237	ACCTCCCGATAAAACGTAAACTAAAATAAAAAAACGATTAACATCTAACG	I	C	Grn	GGGCTCCACGGGGCCTCCCGGTGGGGCGTGGACTGGGGTGGGAAGACGATTGGCATCTGG[CG]CCTTTTCTGGCCTCCCCCAACTCTAGAATTCCTGAGAGAGGGGAGGGGACAGCCCTCCCC	37	11	67071492	CGCCAGATGCCAATCGTCTTCCCACCCCAGTCCACGCCCCACCGGGAGGC	1	6959006	F	rs564796955	15			SSH3	NM_017857	Body	chr11:67070807-67071801	Island	SSH3	ENSCSAT00000006566	Body	Island	1:34T15
cg22285621	cg22285621	0012620222	RAAACTCRAACTAAAAAACRCTAAAAACCTCRAAAATCTCTAATACTAAC			II			GAGGGGGCCCCGGGGCTCGGGCTGGAGGGCGCTGGGGGCCTCGAGGGTCTCTGGTACTGG[CG]CCGGGGCACAATCCAGAGCCCTGCGCGCCGCCCGGGCTGCGGAGGCCCCGATCTGAGCGC	37	11	67071322	GGGCTCGGGCTGGAGGGCGCTGGGGGCCTCGAGGGTCTCTGGTACTGGCG	1	6959176	R	rs535784925;rs554126693	51;2		TRUE	SSH3	NM_017857	Body	chr11:67070807-67071801	Island	SSH3	ENSCSAT00000006566	Body	Island	1:44C5
cg08662757	cg08662757	0009722961	AAAAAACTCCACAAACCCAACTAAACAAATATCTAACCCTTTAAAAACCA	0006604291	AAAAAACTCCGCGAACCCGACTAAACGAATATCTAACCCTTTAAAAACCG	I	C	Grn	CCCGGCCGCCCTGAGAAGCTCCGCGGGCCCGGCTGGGCGAGTGTCTGGCCCTTTAAGGGC[CG]CCCCCGAGGAGGTGCCAGGCCCGGGTGGCGCCGTCCGTCCTTCCTGGTCCTGCGGGTCCA	37	11	67070967	GAGAAGCTCCGCGGGCCCGGCTGGGCGAGTGTCTGGCCCTTTAAGGGCCG	1	6959531	R	rs569133366	38		TRUE	SSH3;SSH3	NM_017857;NM_017857	5'UTR;1stExon	chr11:67070807-67071801	Island	SSH3	ENSCSAT00000006566	TSS200	Island	2:14A19A15
cg25915131	cg25915131	0074639189	AAACAAAAACTAAAAACCAAAAATTTAATCCCCCTCCCAAAAAACACCCA	0066775294	AAACAAAAACTAAAAACCGAAAATTTAATCCCCCTCCCAAAAAACGCCCG	I	A	Red	AGGGCACAGGACGCTGGAGGCCCAGAACAGCTCAGGTGCTCCCGCTGGGCCGGCCCGGGC[CG]GGCGCTTCCTGGGAGGGGGACCAAACTCCCGGCCTTCAGCTCTTGCCCTCCGGGTCTCCG	37	11	67070756	GGGCAAGAGCTGAAGGCCGGGAGTTTGGTCCCCCTCCCAGGAAGCGCCCG	1	6959742	F	rs4255546;rs550813474	10;20		TRUE	SSH3	NM_017857	TSS200	chr11:67070807-67071801	N_Shore	SSH3	ENSCSAT00000006566	TSS1500	Island	3:5G0A5G37
cg12835949	cg12835949	0052790581	AACACAAAACACTAAAAACCCAAAACAACTCAAATACTCCCACTAAACCA	0068788847	AACACAAAACGCTAAAAACCCAAAACAACTCAAATACTCCCGCTAAACCG	I	A	Red	CCGCCTCTGCAGGGCACAGGACGCTGGAGGCCCAGAACAGCTCAGGTGCTCCCGCTGGGC[CG]GCCCGGGCCGGGCGCTTCCTGGGAGGGGGACCAAACTCCCGGCCTTCAGCTCTTGCCCTC	37	11	67070746	GGCACAGGACGCTGGAGGCCCAGAACAGCTCAGGTGCTCCCGCTGGGCCG	1	6959747	R				TRUE	SSH3	NM_017857	TSS200	chr11:67070807-67071801	N_Shore	SSH3	ENSCSAT00000006566	TSS1500	Island	0:50
cg16802508	cg16802508	0013619283	CCTCTACAAAACACAAAACRCTAAAAACCCAAAACAACTCAAATACTCCC			II			CCTAGGACCCGCCTCTGCAGGGCACAGGACGCTGGAGGCCCAGAACAGCTCAGGTGCTCC[CG]CTGGGCCGGCCCGGGCCGGGCGCTTCCTGGGAGGGGGACCAAACTCCCGGCCTTCAGCTC	37	11	67070738	CGGGAGCACCTGAGCTGTTCTGGGCCTCCAGCGTCCTGTGCCCTGCAGAG	1	6959755	F				TRUE	SSH3	NM_017857	TSS200	chr11:67070807-67071801	N_Shore	SSH3	ENSCSAT00000006566	TSS1500	Island	0:50
cg16449084	cg16449084	0011807176	AAATAAATAAATTACAAAAACRAACAAAAAATAACCTAACCAACCCTCCC			II			AGGAGGAGGACTTACAGCGGATCCTGCAGCTGTCACTCACTGAGCACTGAGCCATAGCCC[CG]GGAGGGCTGGCCAGGCCACTCCCTGCCCGCTTTTGTAATTTATTTATTTATAAACTCTCT	37	11	67069814	AATAAATAAATTACAAAAGCGGGCAGGGAGTGGCCTGGCCAGCCCTCCCG	1	6960677	F	rs369386211;rs538601004;rs557316920	0;1;31		TRUE	SSH3;ANKRD13D;ANKRD13D	NM_017857;NR_030767;NM_207354	TSS1500;Body;3'UTR	chr11:67070807-67071801	N_Shore	SSH3;ANKRD13D	ENSCSAT00000006566;ENSCSAT00000006557	TSS1500;3'UTR	S_Shore	0:50
cg09297459	cg09297459	0061785584	CCCTAACAATCTTACCCTAAAATATACTAAACATAAAAATTTAACAACAC			II			TGGGATTCGAACCCTGGCAGTCTTGCCCTGGGGTGTGCTGGACATAAAAGTTTGGCAACA[CG]TGAGCTGGTGACCAGCTCTGGGCTGAGGAGGAAAACGGGGCTGTGGGCCAGGCCCAGAGA	37	11	67068122	CCTGGCAGTCTTGCCCTGGGGTGTGCTGGACATAAAAGTTTGGCAACACG	1	6962364	R					ANKRD13D;ANKRD13D	NR_030767;NM_207354	Body;Body	chr11:67070807-67071801	N_Shelf	ANKRD13D	ENSCSAT00000006557	Body	S_Shelf	2:17G27T4
cg05206985	cg05206985	0075720341	ATAATATAAATAAACCCTATATACTCCRCAAAAACTAAACACTCAAACCC			II			CACATCCATCCCAGAGTAGCCCCTGGGCTCTGGAAACCCTGAGCATTTGTGGGAACTCAG[CG]GGCCTGAGTGCCCAGCCCCTGCGGAGTACACAGGGCTCACCCACATCATGGGCCCCTACC	37	11	67066720	CGGGCCTGAGTGCCCAGCCCCTGCGGAGTACACAGGGCTCACCCACATCA	1	6963760	R	rs541999135;rs560433714	5;18			ANKRD13D;ANKRD13D	NR_030767;NM_207354	Body;Body			ANKRD13D	ENSCSAT00000006557	Body		2:17A15A16
cg24772162	cg24772162	0085742226	TACCAACCAACAAAAACAAAAACCCTAATAATAAAAATAAACCATAACCA	0080699202	TACCGACCGACAAAAACAAAAACCCTAATAATAAAAATAAACCATAACCG	I	A	Red	TCTGTCCACCCCTACCGGCCGGCAGAGGCAGGAGCCCTGGTGATGGAAGTGGACCATGAC[CG]GCAGGTGGTGCATGTGGAGACACTGGGGCTCACTCTGCAGGAGCCCGAAACACTGCTGGC	37	11	67059497	TACCGGCCGGCAGAGGCAGGAGCCCTGGTGATGGAAGTGGACCATGACCG	1	6969766	R	rs376543024;rs566719888;rs138461637	42;26;3		TRUE	ANKRD13D;ANKRD13D	NM_207354;NR_030767	Body;Body	chr11:67055931-67057249	S_Shelf	ANKRD13D	ENSCSAT00000006557	Body	Island	3:14C33C0G0
cg22716910	cg22716910	0068626144	CTCTAAAAAACCTAAAATCTATAAAAATACTCCTTCRACACAATACCAAC			II			GCTGGCCGTGTCTCTGGGAAACCTGGAGTCTGTGAGAGTGCTCCTTCGACACAATGCCAA[CG]TGGGCAAAGAGAACCGCCAGGGCTGGGCAGGTACTGCAGAGGACAAGGGGCTCCCCCTGA	37	11	67057653	TCTGGGAAACCTGGAGTCTGTGAGAGTGCTCCTTCGACACAATGCCAACG	1	6971591	R	rs571090503;rs538420825;rs556751575	35;5;2			ANKRD13D;ANKRD13D	NR_030767;NM_207354	Body;Body	chr11:67055931-67057249	S_Shore	ANKRD13D	ENSCSAT00000006557	5'UTR	S_Shore	0:50
cg14431266	cg14431266	0072656914	AAAAAAAACCRAATACCCCAACRAAACCTCACCTAATAACTATACAATAC			II			GGGCCCCACCTTCCCGCTGCACCGGCTCGTCTGGGCGAACCGGCATCGCGAACTGGAGGC[CG]CACTGCACAGCCACCAGGTGAGGCCCCGCTGGGGCACCCGGCCCTTCCCCCGGGTCCCCC	37	11	67057003	GGAAGGGCCGGGTGCCCCAGCGGGGCCTCACCTGGTGGCTGTGCAGTGCG	1	6972226	F	rs575513371	0		TRUE	ANKRD13D;ANKRD13D	NM_207354;NR_030767	1stExon;Body	chr11:67055931-67057249	Island	ANKRD13D	ENSCSAT00000006557	TSS1500	Island	3:3C12T17C15
cg25749432	cg25749432	0077626401	CCAATACAACAAAAAAATAAAACCCAAACCAACCATACTAAACCTCAACA	0059674856	CCGATACAACGAAAAAATAAAACCCGAACCGACCATACTAAACCTCAACG	I	C	Grn	CTCGGAGGGGAGGCTAGGGGGCCGTGCCAGGCCCGAAGCCGAGGCGGGGCCGGGATGCGG[CG]CTGAGGCCCAGCATGGCCGGCCCGGGCCCCACCTTCCCGCTGCACCGGCTCGTCTGGGCG	37	11	67056918	CCGGTGCAGCGGGAAGGTGGGGCCCGGGCCGGCCATGCTGGGCCTCAGCG	1	6972311	F				TRUE	ANKRD13D;ANKRD13D;ANKRD13D	NM_207354;NM_207354;NR_030767	1stExon;5'UTR;Body	chr11:67055931-67057249	Island	ANKRD13D	ENSCSAT00000006557	TSS1500	Island	3:15A7A5T20
cg13411708	cg13411708	0089725122	CAATAATCAAAAACCRAAACTAAACTAACRAAAACCTACACCCTAATTCC			II			GGCTGGGCCTCCAGTAATCAAGGGCCGGAACTGAGCTGACGGAGGCCTGCACCCTAGTTC[CG]GTGTGGGTGGAGGGGCCGGCCCTGATTTCGAAACTCGCCTTCCTCTCCTGACGCTGGCAG	37	11	67055967	AGTAATCAAGGGCCGGAACTGAGCTGACGGAGGCCTGCACCCTAGTTCCG	1	6973244	R	rs563336098	32			ANKRD13D;ANKRD13D	NM_207354;NR_030767	TSS1500;TSS1500	chr11:67055931-67057249	Island				Island	0:50
cg20218275	cg20218275	0082764112	CCAAACCCCAAACTAAACCTCCAATAATCAAAAACCRAAACTAAACTAAC			II			AAACCAGGGCCCCAGACCCCAGGCTGGGCCTCCAGTAATCAAGGGCCGGAACTGAGCTGA[CG]GAGGCCTGCACCCTAGTTCCGGTGTGGGTGGAGGGGCCGGCCCTGATTTCGAAACTCGCC	37	11	67055946	CAGACCCCAGGCTGGGCCTCCAGTAATCAAGGGCCGGAACTGAGCTGACG	1	6973265	R	rs544951373;rs563336098	48;11		TRUE	ANKRD13D;ANKRD13D	NM_207354;NR_030767	TSS1500;TSS1500	chr11:67055931-67057249	Island				Island	1:49T0
cg20601481	cg20601481	0094786385	AATAAAAATAACAATCAAACCTTCCAACCCAAAATCTCAAAACTAAAAAC			II			GGAGAAGGCAGGGTAAAAATGGCAATCAGGCCTTCCAGCCCAGAGTCTCAGAACTGAGGA[CG]CCCTACAGCAGGAAGTGATGCTCAAGCTAGCTGGCCCTCCTCAATCATGTTCCACGTAGG	37	11	67055786	GTAAAAATGGCAATCAGGCCTTCCAGCCCAGAGTCTCAGAACTGAGGACG	1	6973438	R	rs540835703	48			ANKRD13D;ANKRD13D	NM_207354;NR_030767	TSS1500;TSS1500	chr11:67055931-67057249	N_Shore				S_Shore	0:50
cg11436362	cg11436362	0076640256	AAATCACATTCAAAAATCAACAAAAAAACACCCCAAAAAATAAATAAACA	0021682164	AAATCACATTCAAAAATCGACAAAAAAACGCCCCGAAAAATAAATAAACG	I	A	Red	CTGCCTGTGTGGTGTCGCGCCTTCTCCCCCCCGGGGCTGGGTTGGCGCACCCTCCCCTCC[CG]TCTACTCATTCCCCGGGGCGTTTCTTTGCCGATTTTTGAATGTGATTTTAAAGAGTGAAA	37	11	67053929	AAATCACATTCAAAAATCGGCAAAGAAACGCCCCGGGGAATGAGTAGACG	1	6975300	F	rs531568893;rs550075525;rs568315020;rs148698726	0;15;16;21		TRUE	ADRBK1	NM_001619	3'UTR	chr11:67052394-67053110	S_Shore	ADRBK1	ENSCSAT00000006544	3'UTR	S_Shelf	0:50
cg13924996	cg13924996	0075782439	ACACAAACAACACAACTAACACAAAAAAACATACAATAAACAAAACAACA	0057645214	ACACAAACAACGCGACTAACACGAAAAAACATACGATAAACGAAACGACG	I	A	Red	GGCCCATCAGTGTACCCCCGCCCAGGCTGGCCAGCCCCACAGCCCACGTCCTGTCAGTGC[CG]CCGCCTCGCCCACCGCATGCCCCCTCGTGCCAGTCGCGCTGCCTGTGTGGTGTCGCGCCT	37	11	67053829	CGCCGCCTCGCCCACCGCATGCCCCCTCGTGCCAGTCGCGCTGCCTGTGT	1	6975400	R	rs562073828;rs574273224;rs372875743	4;6;8		TRUE	ADRBK1	NM_001619	3'UTR	chr11:67052394-67053110	S_Shore	ADRBK1	ENSCSAT00000006544	3'UTR	S_Shelf	1:12T37
cg08670658	cg08670658	0020739964	CAAACTAAAACCACRAAAAATCACAATAATTACAAAATAAAACCTTTTCC			II			CGCCTTTTATAAACCTCTAATTTATTTTGTCGAATTTTTATTATTTGTTTTCCCGCCAAG[CG]GAAAAGGTTTTATTTTGTAATTATTGTGATTTCCCGTGGCCCCAGCCTGGCCCAGCTCCC	37	11	67052992	AGGCTGGGGCCACGGGAAATCACAATAATTACAAAATAAAACCTTTTCCG	1	6976247	F				TRUE	ADRBK1	NM_001619	3'UTR	chr11:67052394-67053110	Island	ADRBK1	ENSCSAT00000006544	3'UTR	S_Shelf	1:13A36
cg14276125	cg14276125	0023717135	AAACTAAAAAAAACCCCAACTAACAAAACTAAACTTAACATATACAAAAC			II			CCAGGCCAGGCAGGCTGGGGAGAGCCCCAGCTGACAGAGCTGGGCTTGGCATGTGCAGAG[CG]ACCCTGAGCTGGTGCAGTGGAAGAAGGAGCTGCGCGACGCCTACCGCGAGGCCCAGCAGC	37	11	67052759	CGCTCTGCACATGCCAAGCCCAGCTCTGTCAGCTGGGGCTCTCCCCAGCC	1	6976480	F	rs371848005	40		TRUE	ADRBK1	NM_001619	Body	chr11:67052394-67053110	Island	ADRBK1	ENSCSAT00000006544	Body	S_Shelf	2:6A22T20
cg11973132	cg11973132	0085729896	AATACCTACTCCTCAAAATCCRCRATAAAAAACAATTCATTTTACAATAC			II			CAAGGAGCGCAAGTGCCTGCTCCTCAAGATCCGCGGTGGGAAACAGTTCATTTTGCAGTG[CG]ATGTGAGTGGGGGCTGAGCCAGGGATGGGAGGGCCGAGGGGCCAGGCCAGGCAGGCTGGG	37	11	67052656	CGCACTGCAAAATGAACTGTTTCCCACCGCGGATCTTGAGGAGCAGGCAC	1	6976583	F	rs150765709;rs548308441	29;28		TRUE	ADRBK1	NM_001619	Body	chr11:67052394-67053110	Island	ADRBK1	ENSCSAT00000006544	Body	S_Shelf	1:12C37
cg21194066	cg21194066	0019670109	ATCAACAAACTCTACTACAAAACCAAAAATAAATAATACAAATAAAAACC			II			GCCCCGGTAAGGAGCCCGTGCGGGGGTCCGGGAGCCGGGCTTCCGGGTGGCTGGCCGGCC[CG]GCTCTTACCTGCACCACCCATCCCTGGCCCTGCAGCAGAGCCTGCTGACCATGGAGGAGA	37	11	67052509	TCAGCAGGCTCTGCTGCAGGGCCAGGGATGGGTGGTGCAGGTAAGAGCCG	1	6976730	F	rs527299352	8		TRUE	ADRBK1	NM_001619	Body	chr11:67052394-67053110	Island	ADRBK1	ENSCSAT00000006544	Body	S_Shelf	1:38G11
cg04407063	cg04407063	0031713159	AATCACAACCAAAAAATAACRACTCTAAAATTCAAACTCAAACTAAAACC			II			AACTCACCCTGGATCACAGCCAGAAAGTGGCGGCTCTGGGATTCAAACTCAGGCTGGGGC[CG]GGCATGGTGGCTCACGCCTGTAATCCCAGCACTTTGGGAGGCCAAGGAGCGCAGATCACT	37	11	67051977	CGGCCCCAGCCTGAGTTTGAATCCCAGAGCCGCCACTTTCTGGCTGTGAT	1	6977265	F	rs577287986;rs544591713	31;13		TRUE	ADRBK1	NM_001619	Body	chr11:67052394-67053110	N_Shore	ADRBK1	ENSCSAT00000006544	Body	S_Shelf	1:18C31
cg20397849	cg20397849	0064613877	CTACCCCATCCACCTAATAAAATTACTAAACAATAATCAAAAACTCTACC			II			CCCATGTGCCCCTGCCCCATCCACCTGGTAAAGTTACTGGACAGTGATCAGGAGCTCTAC[CG]CAACTTCCCCCTCACCATCTCGGAGCGGTGGCAGCAGGAGGTGGCAGAGACTGTCTTCGA	37	11	67051709	CGGTAGAGCTCCTGATCACTGTCCAGTAACTTTACCAGGTGGATGGGGCA	1	6977533	F					ADRBK1	NM_001619	Body	chr11:67052394-67053110	N_Shore	ADRBK1	ENSCSAT00000006544	Body		0:50
cg25853005	cg25853005	0098668431	AAATATCAACCRAAAATTAAACTACCTAAACCRAAAATAAATACCCTAAC			II			TTGCTGCAGAGGGATGTCAACCGGAGATTGGGCTGCCTGGGCCGAGGGTGAGTACCCTGG[CG]CCTTGGGCATGCTGCTGGCTGTGCCCCCATGAGGACAAGGGCTGTGTCCCGTCACCTGGA	37	11	67050713	CGCCAGGGTACTCACCCTCGGCCCAGGCAGCCCAATCTCCGGTTGACATC	1	6978520	F	rs144705095;rs542501875;rs561062604;rs148084953	49;41;28;22			ADRBK1;ADRBK1	NM_001619;NM_001619	ExonBnd;Body	chr11:67052394-67053110	N_Shore	ADRBK1	ENSCSAT00000006544	Body		3:8C25G12G2
cg15786972	cg15786972	0094777454	ATCAACATCATACAATCAATCTCATACTTATCTTTAATCTTATACTACCA	0008671867	GTCAACGTCATACGATCGATCTCATACTTATCTTTAATCTTATACTACCG	I	A	Red	TCCCCATTCCTGTCCTTTGACATTGGTTTTTGGCCTTTCTTGCCCAGGCACAGCCCCTTC[CG]GCAGCACAAGACCAAAGACAAGCATGAGATCGACCGCATGACGCTGACGATGGTGGGTGC	37	11	67050236	CGGCAGCACAAGACCAAAGACAAGCATGAGATCGACCGCATGACGCTGAC	1	6978993	R	rs565263383;rs150236476;rs138968014	18;32;50			ADRBK1;ADRBK1	NM_001619;NM_001619	ExonBnd;Body	chr11:67052394-67053110	N_Shelf	ADRBK1	ENSCSAT00000006544	Body		0:50
cg08615650	cg08615650	0092625548	CRATAAACCACRAAACRATTATACATATACTCCAAACCCAAAATAATCTC			II			GCACTACCACCTCTCCCAGCACGGGGTCTTCTCAGAGGCTGACATGCGCTTCTATGCGGC[CG]AGATCATCCTGGGCCTGGAGCACATGCACAACCGCTTCGTGGTCTACCGGGACCTGAAGG	37	11	67049363	GGTAGACCACGAAGCGGTTGTGCATGTGCTCCAGGCCCAGGATGATCTCG	1	6979862	F	rs145879514;rs61891564;rs528538949	15;34;49		TRUE	ADRBK1	NM_001619	Body	chr11:67052394-67053110	N_Shelf	ADRBK1	ENSCSAT00000006544	Body		1:37T12
cg19905880	cg19905880	0060749988	AAATAATCTCAACCACATAAAAACACATATCAACCTCTAAAAAAACCCCA	0086615874	AAATAATCTCGACCGCATAAAAACGCATATCAACCTCTAAAAAAACCCCG	I	T	Red	AGTGCTGCCTGTGGGACTGCCTCCCTCAGGTGGGGACCTGCACTACCACCTCTCCCAGCA[CG]GGGTCTTCTCAGAGGCTGACATGCGCTTCTATGCGGCCGAGATCATCCTGGGCCTGGAGC	37	11	67049324	CGGGGTCTTCTCAGAGGCTGACATGCGCTTCTATGCGGCCGAGATCATCC	1	6979901	R	rs142524893;rs150930474;rs202054233;rs142106623;rs367914738	3;6;19;25;36		TRUE	ADRBK1	NM_001619	Body	chr11:67052394-67053110	N_Shelf	ADRBK1	ENSCSAT00000006544	Body		0:50
cg13307823	cg13307823	0001721431	CACCRTTCATAAAATCCAAAATAAAACTAAACTTATCTAACRTATAAAAC			II			CCGCCCCCTCCCCTCCTCTCCCCTCCTAGGACTGCCCATTCATTGTCTGCATGTCATACG[CG]TTCCACACGCCAGACAAGCTCAGCTTCATCCTGGACCTCATGAACGGTGAGTGCTGGCCG	37	11	67049152	ACCGTTCATGAGGTCCAGGATGAAGCTGAGCTTGTCTGGCGTGTGGAACG	1	6980073	F	rs576089239;rs543467610;rs201089866	7;9;46			ADRBK1	NM_001619	Body	chr11:67052394-67053110	N_Shelf	ADRBK1	ENSCSAT00000006544	Body		2:3A35T10
cg21836487	cg21836487	0006741234	TCTCTAATTTATATCACACRCTAATCCTAAATCTAATCTTTCCCTCAAAC			II			AGCCCTCCCTGTCTCTGATTTGTGTCACACGCTGGTCCTGGGTCTAGTCTTTCCCTCAAG[CG]CCCCCTGAGGCAGCCCTGGGCCCCTGCTCTGAGGGTGGGTGTTGACTGCCGACCTCTGCC	37	11	67048862	CTCTGATTTGTGTCACACGCTGGTCCTGGGTCTAGTCTTTCCCTCAAGCG	1	6980355	R	rs182616334;rs551435612	50;2		TRUE	ADRBK1	NM_001619	Body	chr11:67052394-67053110	N_Shelf	ADRBK1	ENSCSAT00000006544	Body		2:32C12A4
cg22234061	cg22234061	0008672567	TATAAATACCRAAAAACTAACACAAACAAAATATAAACACCCTACTCRAC			II			TTGGCGAGGTCTATGGGTGCCGGAAGGCTGACACAGGCAAGATGTGAGCACCCTGCTCGG[CG]CGGTGGGATACCTCGGGGAGCCGGGCTCCTGGGGGACCCTGACAGGCCGGGTTCCACACA	37	11	67048673	ATGGGTGCCGGAAGGCTGACACAGGCAAGATGTGAGCACCCTGCTCGGCG	1	6980543	R	rs373993330	5		TRUE	ADRBK1	NM_001619	Body	chr11:67052394-67053110	N_Shelf	ADRBK1	ENSCSAT00000006544	Body		1:33G16
cg07451531	cg07451531	0082772287	ACACTACTCCCTAATACTAACAAAATCTAAAATAACAATAAACCCAAAAC			II			TCTTGGGAGCCACGTTCCCCCGGATCTCAGGGTTGCTGACCTGGGTGGGGGACAGGGACA[CG]CTCTGGGCTCACTGCCACTCCAGACTCTGCCAGTATCAGGGAGCAGTGTTGGAGACAAGG	37	11	67040865	CGCTCTGGGCTCACTGCCACTCCAGACTCTGCCAGTATCAGGGAGCAGTG	1	6988470	R	rs533584229;rs552235500	22;48			ADRBK1	NM_001619	Body			ADRBK1	ENSCSAT00000006544	Body		1:24C25
cg04284500	cg04284500	0078634540	AACATAAAAACTACAAACCTAACAAATCTAATACRACCACTCTAAAAACC			II			CGGCCACAGCCACAGGCCCTGCTGCACTGGTTGGTGAATGCTCGCTCATCTCCCAGGGGA[CG]GTTCCCAGAGTGGCCGCACCAGACCTGCCAGGCCTGTAGCCTTCATGCCAGCTTGCACCG	37	11	67039454	CGGTTCCCAGAGTGGCCGCACCAGACCTGCCAGGCCTGTAGCCTTCATGC	1	6989907	R	rs61759811;rs371836652;rs61759812;rs61759813	1;14;17;24			ADRBK1	NM_001619	Body			ADRBK1	ENSCSAT00000006544	Body		1:3C46
cg09130535	cg09130535	0049691295	ACCATAACATTTAACAAAACCACCAAAATACCTCTTCCTAAACATCCCCA	0038674595	ACCGTAACATTTAACAAAACCGCCAAAATACCTCTTCCTAAACATCCCCG	I	C	Grn	ATTTGTGAAGAAGCCGTGACATTTGACAAGGCCGCCAGAGTGCCTCTTCCTGAGCATCCC[CG]CAAGGGAGCTGCTTTGTGGCCGACACGACGTTCCGGAGCCCAGGCTGCTGCAGACCCTGG	37	11	67039119	CGGGGATGCTCAGGAAGAGGCACTCTGGCGGCCTTGTCAAATGTCACGGC	1	6990239	F	rs143460275;rs77583260;rs536711990	42;37;1		TRUE	ADRBK1	NM_001619	Body			ADRBK1	ENSCSAT00000006544	Body		1:11G38
cg01171193	cg01171193	0035760263	CTTCCAAATACACAATACTACCTTACRCTACCTCCTTCTACAAAAAAATC			II			TTGGCACAGGGGCCTCCCCTTCTGTCACCCTATAGAATCCAAGGAAACAGTCCCTTTCCC[CG]ACCTTCTTGTAGAAGGAGGTAGCGTAAGGCAGCATTGTGTATCTGGAAGATGGGAGGTCT	37	11	67037425	TTCCAGATACACAATGCTGCCTTACGCTACCTCCTTCTACAAGAAGGTCG	1	6991927	F	rs534671954;rs552929014;rs61759801	0;36;47			ADRBK1	NM_001619	Body	chr11:67033675-67034660	S_Shelf	ADRBK1	ENSCSAT00000006544	Body	N_Shelf	3:28G2G7G10
cg07751372	cg07751372	0090746958	RTTTCCTCCCTCRTAAATTTATCATTTCTAAACTCATTTCTATACTAACC			II			AGATTTCTCAAAACAGGAACCAGACTGACTGTCAGCTGGGGGCTGTCCAGGGAGCAGTGA[CG]GTTAGTACAGAAATGAGTTCAGAAATGACAAACCCACGAGGGAGGAAACGGGGGAGTCAG	37	11	67035915	CGGTTAGTACAGAAATGAGTTCAGAAATGACAAACCCACGAGGGAGGAAA	1	6993425	R	rs558047736	39			ADRBK1	NM_001619	Body	chr11:67033675-67034660	S_Shore	ADRBK1	ENSCSAT00000006544	Body	N_Shore	1:41C8
cg23207985	cg23207985	0092669320	CRAACAACTTCTCCTCACCTAAACTCRAACAACAAAATCTTCTTACTAAC			II			GCTGGCCGACGTGAGCTACCTGATGGCCATGGAGAAGAGCAAGGCCACGCCGGCCGCGCG[CG]CCAGCAAGAAGATCCTGCTGCCCGAGCCCAGGTGAGGAGAAGCTGCCCGCGGCCCCGGCC	37	11	67034251	GGGCAGCTTCTCCTCACCTGGGCTCGGGCAGCAGGATCTTCTTGCTGGCG	1	6995085	F	rs2228418	15		TRUE	ADRBK1	NM_001619	1stExon	chr11:67033675-67034660	Island	ADRBK1	ENSCSAT00000006544	1stExon	Island	2:4G0A44
cg11455690	cg11455690	0004689125	ACAACTTCTCCTCACCTAAACTCAAACAACAAAATCTTCTTACTAACACA	0092650170	ACAACTTCTCCTCACCTAAACTCGAACAACAAAATCTTCTTACTAACGCG	I	C	Grn	GTGCTGGCCGACGTGAGCTACCTGATGGCCATGGAGAAGAGCAAGGCCACGCCGGCCGCG[CG]CGCCAGCAAGAAGATCCTGCTGCCCGAGCCCAGGTGAGGAGAAGCTGCCCGCGGCCCCGG	37	11	67034249	GCAGCTTCTCCTCACCTGGGCTCGGGCAGCAGGATCTTCTTGCTGGCGCG	1	6995087	F	rs2228418	17		TRUE	ADRBK1	NM_001619	1stExon	chr11:67033675-67034660	Island	ADRBK1	ENSCSAT00000006544	1stExon	Island	2:2G0A46
cg06242063	cg06242063	0078602257	CCAAAATCTAAACCCACAATCACAAATCTAATTCAAAATCAAATTCCACA	0076643964	CCAAAATCTAAACCCGCGATCGCAAATCTAATTCGAAATCAAATTCCGCG	I	C	Grn	CCGAGGTCACGGCCAGGGTCTGAGCCCGCGGTCGCAGGTCTGGTTCGGGGTCAGATTCCG[CG]CGGCCTCCAGGGGGCGCCGTCGCCCGCCCGGCTCGGCCCCTCGCGGGCTCGCTGGCGTTG	37	11	67033801	CCAGGGTCTGAGCCCGCGGTCGCAGGTCTGGTTCGGGGTCAGATTCCGCG	1	6995514	R	rs546149670	45		TRUE	ADRBK1	NM_001619	TSS200	chr11:67033675-67034660	Island	ADRBK1	ENSCSAT00000006544	TSS1500	S_Shore	3:6G25A11T5
cg14519515	cg14519515	0004724260	CAAAAATCTAAATCTATATCTTAATAAACRTCCAAATTCCCTATAATCAC			II			AGGATGGTGTTCAGAGGTCTGAATCTGTGTCTTGGTGAGCGTCCAGGTTCCCTGTGATCA[CG]TTTGGTGTCAGGGCTGCGGCCCGACTGGGGAGCCTGGGATCCAGAGATGTGACCCGAGGT	37	11	67033594	CGTGATCACAGGGAACCTGGACGCTCACCAAGACACAGATTCAGACCTCT	1	6995714	F	rs186280253	1		TRUE	ADRBK1	NM_001619	TSS1500	chr11:67033675-67034660	N_Shore	ADRBK1	ENSCSAT00000006544	TSS1500	S_Shore	1:10A39
cg10003909	cg10003909	0006690851	AAAAAAAAACCACTAAACAAAATATCTTCCACCCACAAAATAACAACACA	0060743291	AAAAAAAAACCGCTAAACAAAATATCTTCCGCCCACAAAATAACAACACG	I	A	Red	ACAGAAATGCCAAGGGAGAGACCGCTGAGCAGGATATCTTCCGCCCACAAGGTGGCAGCA[CG]AGGAGGAGCCTGCCACTCCGGAAGTGGGGAAGGGCAGTCCAGGCAAGGGAACTGTAAAGT	37	11	67030336	CGTGCTGCCACCTTGTGGGCGGAAGATATCCTGCTCAGCGGTCTCTCCCT	1	6998943	F	rs77293637;rs530601763;rs549096488;rs567339845	47;41;21;9		TRUE				chr11:67033675-67034660	N_Shelf				S_Shelf	3:26G0C10A11
cg03829542	cg03829542	0099700252	AAAAAAAAACCCTAATTATCCAAAAAACTCCAACATCACCAAAACACCCA	0071674254	AAAAAAAAACCCTAATTATCCGAAAAACTCCAACATCACCAAAACGCCCG	I	A	Red	CCTGCGGGCTAACAATCCCCACCCAAGGTCCCTGCCCTCTGCAGAAAGGAGCGAAGGGCC[CG]GGCGTCCTGGTGATGTTGGAGCCTCCCGGATAACCAGGGCCCTTTTTCCCTCAGGGCCTT	37	11	67029374	GAAAAAGGGCCCTGGTTATCCGGGAGGCTCCAACATCACCAGGACGCCCG	1	7000174	F	rs528757489;rs78526774	12;35		TRUE										1:45C4
cg13993051	cg13993051	0049664108	ATAACAAATACCAACRATCACAATATAAACCCAATAAAAACRACRAAACC			II			CCCCTCGACACATGGCAAGTACCAGCGGTCACAATGTGGGCCCAGTGGGAGCGACGAGAC[CG]TGAGTCGGACACTCACAAGCCGGTTAGGAGCGTCAAGGGGCAAAGCGGCTCTGGGAACAA	37	11	67028945	CGGTCTCGTCGCTCCCACTGGGCCCACATTGTGACCGCTGGTACTTGCCA	1	7000588	F	rs537244552	7		TRUE										2:27G5G16
cg20320472	cg20320472	0095741848	ATATTATATATATATAAATTTTCTTCCTTTCCTTTATAATTTTTCRCCCC			II			CCAGGAGAGCCTGCCCTCAGACTGCAGGACCAGAACCCCTGCCTCCATCTTTCCAAGCAC[CG]GGGCGAAAAACCACAAAGGAAAGGAAGAAAATTTATATATATATAATATAAAATCACTTG	37	11	67025026	CGGGGCGAAAAACCACAAAGGAAAGGAAGAAAATTTATATATATATAATA	1	7004538	R	rs560399939;rs527646014;rs571112098	6;8;35		TRUE	KDM2A;KDM2A	NM_012308;NR_027473	3'UTR;Body			KDM2A	ENSCSAT00000006527	3'UTR		0:50
cg22241443	cg22241443	0038728144	AAACTAAATACAACRAAAAATCTAAATATCTATCTTCCRCTACCTCAACC			II			GATGGAGACGAAAGCTGGATGCAGCGGGAGGTCTGGATGTCTGTCTTCCGCTACCTCAGC[CG]CAGAGAACTTTGTGAATGTATGCGAGTGTGCAAGACGTGGTATAAATGGTGAGCAGGGAT	37	11	67018220	CGGCTGAGGTAGCGGAAGACAGACATCCAGACCTCCCGCTGCATCCAGCT	1	7011371	F				TRUE	KDM2A;KDM2A	NR_027473;NM_012308	Body;Body	chr11:67017607-67017822	S_Shore	KDM2A	ENSCSAT00000006527	Body	N_Shore	0:50
cg01975510	cg01975510	0036734287	CTCAACTTCAAACAACTCCTTTTTACCRCTAAAATTATTCTCCTTTTCCC			II			GATGAGCGCTTCAAACGGCGGCAGTTGCTGCGGCTGCAGGCCACAGAGCGCACCATGGTA[CG]GGAAAAGGAGAACAATCCCAGCGGCAAAAAGGAGCTGTCTGAAGTTGAGAAAGCCAAGAT	37	11	67017821	CGGGAAAAGGAGAACAATCCCAGCGGCAAAAAGGAGCTGTCTGAAGTTGA	1	7011770	R	rs202025193	0		TRUE	KDM2A;KDM2A	NR_027473;NM_012308	Body;Body	chr11:67017607-67017822	Island	KDM2A	ENSCSAT00000006527	Body	Island	0:50
cg12869958	cg12869958	0039765249	AAAACCAACCCCAAAAAATAACCAAATCACCATACCCCAAAAAAAAACCA	0081603320	AAAACCAACCCCAAAAAATAACCGAATCACCATACCCCGAAAAAAAACCG	I	A	Red	ATGAGCCTCTCACGCCCCCGCCTCATTCACCCACTTCCATGCTGCAGCTCATCCATGACC[CG]GTTTCCCCCCGGGGTATGGTGACTCGGTCATCCCCTGGGGCTGGCCCCAGCGACCACCAC	37	11	67017687	GGGGCCAGCCCCAGGGGATGACCGAGTCACCATACCCCGGGGGGAAACCG	1	7011904	F				TRUE	KDM2A;KDM2A	NR_027473;NM_012308	Body;Body	chr11:67017607-67017822	Island	KDM2A	ENSCSAT00000006527	Body	Island	0:50
cg06996029	cg06996029	0051766175	AAAAAAAATAACAAAAAAACTATACAAACCAAAATCCTACAACCCCTACA	0076699918	AAAAAAAATAACGAAAAAACTATACAAACCAAAATCCTACGACCCCTACG	I	A	Red	AAGCGGAAAATGGAAGAGAGTGACGAAGAAGCTGTGCAAGCCAAAGTCCTGCGGCCCCTG[CG]GAGCTGCGATGAGCCTCTCACGCCCCCGCCTCATTCACCCACTTCCATGCTGCAGCTCAT	37	11	67017617	CGCAGGGGCCGCAGGACTTTGGCTTGCACAGCTTCTTCGTCACTCTCTTC	1	7011974	F	rs568537869	39		TRUE	KDM2A;KDM2A	NR_027473;NM_012308	Body;Body	chr11:67017607-67017822	Island	KDM2A	ENSCSAT00000006527	Body	Island	1:29G20
cg25995968	cg25995968	0066740870	CAAATCACTCACTACCAAACACTATCRAAAAACACAAAACTACTTCATAC			II			CAAGGAGAGTGTGGTGTTTGCCACTACTGCAGAGACATGAAGAAGTTTGGGGGGCCTGGA[CG]CATGAAGCAGTCCTGTGTCCTCCGACAGTGCTTGGCAGTGAGTGATCTGCTGGGTAAAGA	37	11	67012891	CGCATGAAGCAGTCCTGTGTCCTCCGACAGTGCTTGGCAGTGAGTGATCT	1	7016570	R	rs199740896	20			KDM2A;KDM2A;KDM2A	NM_001256405;NR_027473;NM_012308	Body;Body;Body			KDM2A	ENSCSAT00000006527	Body		0:50
cg25569575	cg25569575	0059708159	AATACAAAAAACAAAACAAAAACACTAAAAAAACTTCACCAAAAACCTCA	0005641186	AATACAAAAAACAAAACAAAAACGCTAAAAAAACTTCACCAAAAACCTCG	I	A	Red	AGGAGAACTTCCAGTACAGAAAACAAAACAAAGACGCTGGGGAAACTTCACCAAGAGCCT[CG]GCAGCTCCAGAGCGACGGGAAACGAAAGGTCAGGGGGTCGATCGGCAAACCCTTTCTGGT	37	11	67007811	AGTACAGAAAACAAAACAAAGACGCTGGGGAAACTTCACCAAGAGCCTCG	1	7021615	R				TRUE	KDM2A;KDM2A	NR_027473;NM_012308	Body;Body			KDM2A	ENSCSAT00000006527	Body		1:48T1
cg04085336	cg04085336	0095667414	ATATCTAACTCCTTCAAAAAAACTTCCAATACAAAAAACAAAACAAAAAC			II			CCAGAGGCAGAATATCTAACTCCTTCAGGAGAACTTCCAGTACAGAAAACAAAACAAAGA[CG]CTGGGGAAACTTCACCAAGAGCCTCGGCAGCTCCAGAGCGACGGGAAACGAAAGGTCAGG	37	11	67007785	TATCTAACTCCTTCAGGAGAACTTCCAGTACAGAAAACAAAACAAAGACG	1	7021641	R				TRUE	KDM2A;KDM2A	NR_027473;NM_012308	Body;Body			KDM2A	ENSCSAT00000006527	Body		1:22T27
cg09544705	cg09544705	0081778866	AAAACAAAACAATCCAACTCTAACCCTTCAAACTACCCAAAAAAAACAAC			II			CGCAGGCACAGGAAGCCGCGGCTGAGCTGAAGGGCTCGAGAAGGAGCCCAGAGCGCTGCA[CG]CTGCTCCCTCTGGGTAGTCTGAAGGGTCAGAGCTGGACTGCCCTGCCCTATGTGCTCTGG	37	11	67007628	CGCTGCTCCCTCTGGGTAGTCTGAAGGGTCAGAGCTGGACTGCCCTGCCC	1	7021798	R	rs143756686	51		TRUE	KDM2A;KDM2A	NR_027473;NM_012308	Body;Body			KDM2A	ENSCSAT00000006527	Body		1:41A8
cg19725989	cg19725989	0029679172	AACAACATTATTCACAAACACAAAAAACCACAACTAAACTAAAAAACTCA	0094751468	AACAACATTATTCGCAAACACAAAAAACCGCGACTAAACTAAAAAACTCG	I	A	Red	TGTGGGTGACGCAGCAGCATTGTTCGCAGGCACAGGAAGCCGCGGCTGAGCTGAAGGGCT[CG]AGAAGGAGCCCAGAGCGCTGCACGCTGCTCCCTCTGGGTAGTCTGAAGGGTCAGAGCTGG	37	11	67007604	CGAGCCCTTCAGCTCAGCCGCGGCTTCCTGTGCCTGCGAACAATGCTGCT	1	7021822	F	rs561467717	2		TRUE	KDM2A;KDM2A	NR_027473;NM_012308	Body;Body			KDM2A	ENSCSAT00000006527	Body		0:50
cg03389662	cg03389662	0044728571	ACTACATATAAATAACACAACAACATTATTCACAAACACAAAAAACCACA	0034690126	ACTACATATAAATAACGCAACAACATTATTCGCAAACACAAAAAACCGCG	I	A	Red	GCATTTCTGGGAGCTGCATGTGGGTGACGCAGCAGCATTGTTCGCAGGCACAGGAAGCCG[CG]GCTGAGCTGAAGGGCTCGAGAAGGAGCCCAGAGCGCTGCACGCTGCTCCCTCTGGGTAGT	37	11	67007586	CGCGGCTTCCTGTGCCTGCGAACAATGCTGCTGCGTCACCCACATGCAGC	1	7021840	F				TRUE	KDM2A;KDM2A	NR_027473;NM_012308	Body;Body			KDM2A	ENSCSAT00000006527	Body		0:50
cg15842967	cg15842967	0020644127	AAAACTACATATAAATAACRCAACAACATTATTCRCAAACACAAAAAACC			II			AAGCATTTCTGGGAGCTGCATGTGGGTGACGCAGCAGCATTGTTCGCAGGCACAGGAAGC[CG]CGGCTGAGCTGAAGGGCTCGAGAAGGAGCCCAGAGCGCTGCACGCTGCTCCCTCTGGGTA	37	11	67007584	GAGCTGCATGTGGGTGACGCAGCAGCATTGTTCGCAGGCACAGGAAGCCG	1	7021842	R				TRUE	KDM2A;KDM2A	NR_027473;NM_012308	Body;Body			KDM2A	ENSCSAT00000006527	Body		0:50
cg01047218	cg01047218	0084779947	TTACAAAACATTTCTAAAAACTACATATAAATAACRCAACAACATTATTC			II			GCCATCTTCCGTTGCAAAGCATTTCTGGGAGCTGCATGTGGGTGACGCAGCAGCATTGTT[CG]CAGGCACAGGAAGCCGCGGCTGAGCTGAAGGGCTCGAGAAGGAGCCCAGAGCGCTGCACG	37	11	67007568	TGCAAAGCATTTCTGGGAGCTGCATGTGGGTGACGCAGCAGCATTGTTCG	1	7021858	R				TRUE	KDM2A;KDM2A	NR_027473;NM_012308	Body;Body			KDM2A	ENSCSAT00000006527	Body		0:50
cg12069073	cg12069073	0098809134	TCCTACCATCTTCCRTTACAAAACATTTCTAAAAACTACATATAAATAAC			II			TCGGCTCCCCCTCCTGCCATCTTCCGTTGCAAAGCATTTCTGGGAGCTGCATGTGGGTGA[CG]CAGCAGCATTGTTCGCAGGCACAGGAAGCCGCGGCTGAGCTGAAGGGCTCGAGAAGGAGC	37	11	67007553	CCTGCCATCTTCCGTTGCAAAGCATTTCTGGGAGCTGCATGTGGGTGACG	1	7021873	R	rs572667186	37		TRUE	KDM2A;KDM2A	NR_027473;NM_012308	Body;Body			KDM2A	ENSCSAT00000006527	Body		0:50
cg21694790	cg21694790	0052657941	CAAAAATAAACAAACCAAACAAAAAACCCAACCATTCTACTACAAAACCA	0093643261	CGAAAATAAACGAACCAAACAAAAAACCCAACCGTTCTACTACAAAACCG	I	A	Red	TCCCTGGCAGGGCCTCTTCCAATCGCGAGGAAGAAAGCAGTTGCTGAACACACCCCCTCC[CG]GCTCTGCAGCAGAACGGCTGGGCCCTCTGCCTGGCTCGCTCACTCTCGCTCGGCTCCCCC	37	11	67007442	CGAGAGTGAGCGAGCCAGGCAGAGGGCCCAGCCGTTCTGCTGCAGAGCCG	1	7021984	F	rs535556413	0			KDM2A;KDM2A;KDM2A	NM_001256405;NR_027473;NM_012308	TSS200;Body;Body			KDM2A	ENSCSAT00000006527	Body		1:11A38
cg15996087	cg15996087	0057666988	AAAAAAAAACAATTACTAAACACACCCCCTCCCAACTCTACAACAAAACA	0014741187	AAAAAAAAACAATTACTAAACACACCCCCTCCCGACTCTACAACAAAACG	I	A	Red	TTCCAATCGCGAGGAAGAAAGCAGTTGCTGAACACACCCCCTCCCGGCTCTGCAGCAGAA[CG]GCTGGGCCCTCTGCCTGGCTCGCTCACTCTCGCTCGGCTCCCCCTCCTGCCATCTTCCGT	37	11	67007458	GGAAGAAAGCAGTTGCTGAACACACCCCCTCCCGGCTCTGCAGCAGAACG	1	7021968	R	rs574842247;rs535556413	23;18			KDM2A;KDM2A;KDM2A	NM_001256405;NR_027473;NM_012308	TSS200;Body;Body			KDM2A	ENSCSAT00000006527	Body		0:50
cg11626237	cg11626237	0089688531	AAACRAAAACTATAACTAAACTCTCCTCCCTAACAAAACCTCTTCCAATC			II			GGAGGGAGACAGGGCGGGGGCTGTGGCTGAGCTCTCCTCCCTGGCAGGGCCTCTTCCAAT[CG]CGAGGAAGAAAGCAGTTGCTGAACACACCCCCTCCCGGCTCTGCAGCAGAACGGCTGGGC	37	11	67007405	GGCGGGGGCTGTGGCTGAGCTCTCCTCCCTGGCAGGGCCTCTTCCAATCG	1	7022021	R	rs556293055	26			KDM2A;KDM2A;KDM2A	NM_001256405;NR_027473;NM_012308	TSS200;Body;Body			KDM2A	ENSCSAT00000006527	Body		1:27G22
cg23272405	cg23272405	0074733527	AATACCTAATATAACCCRCAAAATAAATTAAAACCTTCCCTTTAACTAAC			II			ATGTGGGCCAAGGTGCCTAGTGTAGCCCGCAGAATGAGTTAAAGCCTTCCCTTTGGCTGG[CG]CCTTCAGAAGTCTGCCACCGGGAGCCCTCAGGGGGCTGGCCCTAGGTTCTCCTATTGCAG	37	11	67007275	CGCCAGCCAAAGGGAAGGCTTTAACTCATTCTGCGGGCTACACTAGGCAC	1	7022151	F	rs552045565;rs186294728	44;6			KDM2A;KDM2A;KDM2A	NM_001256405;NR_027473;NM_012308	TSS1500;Body;Body			KDM2A	ENSCSAT00000006527	Body		2:7A26A15
cg09625962	cg09625962	0087807183	ACAATACAATACTAAAAATATCTACRCAACAATCCTACAACAATTCCACC			II			GCACCTTGTTTAGAGGCAGGAGGGCAAAGTGTGTTGTGCCTCAGTTGTTTGACTTGGTCA[CG]GTGGAACTGCTGCAGGATTGCTGCGCAGACATTTCTAGTACTGTACTGTGGGGGTGGAGT	37	11	67006774	CGGTGGAACTGCTGCAGGATTGCTGCGCAGACATTTCTAGTACTGTACTG	1	7022642	R	rs188215946;rs532128463	21;42			KDM2A;KDM2A;KDM2A	NM_001256405;NR_027473;NM_012308	TSS1500;Body;Body			KDM2A	ENSCSAT00000006527	Body		3:2C20T16G9
cg04290033	cg04290033	0025710863	ATCAAAAAATAAATCCCCAACCAAAATTTTCTTCAAACTTAAAAAACTTC			II			CTCACTAGCCCTGTAGCGAATGGAGTCAACCTGGATTATGATGGACTGGGCAAAACCTGC[CG]AAGTCTTCCAAGTCTGAAGAAAACTTTGGCTGGGGACTCATCTTCTGACTGTAGCCGGGG	37	11	66999186	TCAGAAGATGAGTCCCCAGCCAAAGTTTTCTTCAGACTTGGAAGACTTCG	1	7031203	F	rs547922561	25			KDM2A;KDM2A	NR_027473;NM_012308	Body;Body			KDM2A	ENSCSAT00000006527	Body		1:19A30
cg10194942	cg10194942	0011645236	CCAAACAAAAATACCACCAAAATCCACATAAAAATCAATATAACAACCTC			II			TTTCCATCAGTACACTAATGCTGCTGCTTTTTTTGGGTCAGGTACTGTCTAATGAGTGTT[CG]AGGCTGCTATACTGACTTCCATGTGGACTTTGGTGGTACCTCTGTTTGGTATCACATCCA	37	11	66983346	CGAGGCTGCTATACTGACTTCCATGTGGACTTTGGTGGTACCTCTGTTTG	1	7046358	R					KDM2A;KDM2A	NR_027473;NM_012308	Body;Body			KDM2A	ENSCSAT00000006527	Body		0:50
cg04509048	cg04509048	0051752523	AATAACATTATAAAATTTCTCTCRCTCCTCCTCTAAAATCTCATAATAAC			II			GTGGATGTCATGGACGTGAACACACAGAAAGGCATTGAAATGACCATGGCTCAGTGGACA[CG]CTACTATGAGACCCCAGAGGAGGAGCGAGAGAAACTCTATAATGTCATCAGCCTCGAGTT	37	11	66975055	CGCTACTATGAGACCCCAGAGGAGGAGCGAGAGAAACTCTATAATGTCAT	1	7055030	R	rs200660924	26			KDM2A;KDM2A	NR_027473;NM_012308	Body;Body			KDM2A	ENSCSAT00000006527	Body		0:50
cg16084679	cg16084679	0003652969	AATCATTTCAATACCTTTCTATATATTCACRTCCATAACATCCACCATAC			II			TTTAAGGATATTAGTGGCTCGATAGAGATGATCGATGCATCTTTTATGGCAGGGAGTCGT[CG]CATGGTGGATGTCATGGACGTGAACACACAGAAAGGCATTGAAATGACCATGGCTCAGTG	37	11	66974989	CGCATGGTGGATGTCATGGACGTGAACACACAGAAAGGCATTGAAATGAC	1	7055096	R	rs377136367;rs554189801	2;26			KDM2A;KDM2A;KDM2A;KDM2A	NM_012308;NR_027473;NR_027473;NM_012308	ExonBnd;ExonBnd;Body;Body			KDM2A	ENSCSAT00000006527	Body		0:50
cg16077120	cg16077120	0038724174	AATTCTTTTTCCTTCAATTTCATCATCTAAAATACCATCATCTTCATAAC			II			AAAAAGTGCATGATTTCATCAGTATGTTCCTTTCTTTCCTAGCGTGGTACCATGCGACGA[CG]CTATGAAGATGATGGCATTTCAGATGATGAAATTGAAGGAAAAAGAACTTTTGACTTGGA	37	11	66947568	CGCTATGAAGATGATGGCATTTCAGATGATGAAATTGAAGGAAAAAGAAC	1	7082710	R	rs199675415;rs187296775	4;50			KDM2A;KDM2A;KDM2A;KDM2A	NM_012308;NR_027473;NR_027473;NM_012308	ExonBnd;ExonBnd;Body;Body			KDM2A	ENSCSAT00000006527	1stExon		1:8C41
cg19802725	cg19802725	0032613125	AAATTAAAAACTCATATCCACACAAAAACCTACACATAAATATTCAAAAC			II			TCATTTACCTATTGAAGGACATCTTGATTGCTTCCAGGTTTTGGCAATTATGTATAAAGC[CG]CTCTGAATATTTATGTGTAGGTTTTTGTGTGGACATGAGTTTTCAATTCATTGAGTCAGC	37	11	66925848	AATTGAAAACTCATGTCCACACAAAAACCTACACATAAATATTCAGAGCG	1	7112891	F	rs550716041;rs569271641;rs536724812	0;36;39			KDM2A;KDM2A	NR_027473;NM_012308	Body;Body							3:11T4T18C14
cg25597833	cg25597833	0048626263	TCCATATCATATTCAACATTAATCACATTACAACTATCRAAAACCTAAAC			II			CTGTGGGGAGAAACTGGTGGTGTGGCCCTTCCACAAGGAACTGAAACCAACATCTCGTTT[CG]TCTAGGCCTCCGACAGTTGTAATGTGATTAATGTTGAACATGACATGGAACCACTTGCCC	37	11	66888499	CGTCTAGGCCTCCGACAGTTGTAATGTGATTAATGTTGAACATGACATGG	1	7150334	R	rs571452924;rs181740725;rs73493534	6;25;50		TRUE	KDM2A;KDM2A	NM_012308;NR_027473	5'UTR;Body	chr11:66885275-66887330	S_Shore				N_Shore	0:50
cg16004548	cg16004548	0038614123	RATAAATAAACCATTAAAACRCCTTTTCCTAAAAAAACCCAACRAAATTC			II			TCTCTTTTTCCGATGGGTGAACCATTGAAACGCCTTTTCCTGGGGGAGCCCAGCGAGATT[CG]CCCTTTTTCCTCTCCGGCCCTGGCTGCTCCATGCCCAGGCGGTCGTCGCCCAGGGGGTGC	37	11	66887657	ATGGGTGAACCATTGAAACGCCTTTTCCTGGGGGAGCCCAGCGAGATTCG	1	7151165	R				TRUE	KDM2A;KDM2A	NM_012308;NR_027473	5'UTR;Body	chr11:66885275-66887330	S_Shore				N_Shore	2:5G9A34
cg18132081	cg18132081	0061607129	AAAAAACAAACAATTACTAAATCAAACCTTCTCTTCTAACTTTAAAAACC			II			GGGGCGCCCCGGGCTCGGCGCCGAGGGGTCGCGCTCCTCTCTCCTGACGCCTCCGACTCC[CG]GTCTCCAAAGCCAGAAGAGAAGGTTTGATTCAGCAACTGTTTGCTCCCTTTTCCTGGTCG	37	11	66887329	GGGAGCAAACAGTTGCTGAATCAAACCTTCTCTTCTGGCTTTGGAGACCG	1	7151492	F	rs565900476;rs539699491	13;34		TRUE	KDM2A;KDM2A;KDM2A	NM_012308;NM_012308;NR_027473	1stExon;5'UTR;Body	chr11:66885275-66887330	Island				Island	0:50
cg25936819	cg25936819	0006653295	TTACTAAATCAAACCTTCTCTTCTAACTTTAAAAACCRAAAATCRAAAAC			II			CCTGGGGGAGGCGGGGGCGCCCCGGGCTCGGCGCCGAGGGGTCGCGCTCCTCTCTCCTGA[CG]CCTCCGACTCCCGGTCTCCAAAGCCAGAAGAGAAGGTTTGATTCAGCAACTGTTTGCTCC	37	11	66887316	CGCCTCCGACTCCCGGTCTCCAAAGCCAGAAGAGAAGGTTTGATTCAGCA	1	7151505	R	rs565900476;rs539699491	26;47			KDM2A;KDM2A;KDM2A	NM_012308;NM_012308;NR_027473	1stExon;5URT;Body	chr11:66885275-66887330	Island				Island	0:50
cg11637544	cg11637544	0034806541	CCRAAAAAAAATATTATTTCCCTCACACAAAAAAAACCRCTAAAACAACC			II			GCGCAGTGCGCCTCGGAGGAGCTGTGTGTATGTGAGAGTCTGACGGGTTCAAAATGGCGG[CG]GCTGCTTCAGCGGCTCCTCCTGTGTGAGGGAAACAACACCCCTCCCCGGCAGCGGCGGCG	37	11	66886765	CGGGGAGGGGTGTTGTTTCCCTCACACAGGAGGAGCCGCTGAAGCAGCCG	1	7152050	F	rs545299614;rs563697375;rs531197131;rs549793548	7;17;19;50		TRUE	KDM2A;KDM2A;KDM2A	NM_012308;NM_012308;NR_027473	1stExon;5'UTR;Body	chr11:66885275-66887330	Island				Island	0:50
cg21711868	cg21711868	0094789356	CACCTACACAATACACCTCAAAAAAACTATATATATATAAAAATCTAACA	0087657233	CGCCTACGCAATACGCCTCGAAAAAACTATATATATATAAAAATCTAACG	I	A	Red	GTGGGGAGGTGGCGCCTGCGCAGTGCGCCTCGGAGGAGCTGTGTGTATGTGAGAGTCTGA[CG]GGTTCAAAATGGCGGCGGCTGCTTCAGCGGCTCCTCCTGTGTGAGGGAAACAACACCCCT	37	11	66886748	CGCCTGCGCAGTGCGCCTCGGAGGAGCTGTGTGTATGTGAGAGTCTGACG	1	7152067	R	rs577881403	16		TRUE	KDM2A;KDM2A;KDM2A	NM_012308;NM_012308;NR_027473	1stExon;5'UTR;Body	chr11:66885275-66887330	Island				Island	0:50
cg05038268	cg05038268	0053795569	ATTTAAACAAACCCCAAAACAAAAAATTAACTAAAAAAATACCCAAATCA	0084695832	ATTTAAACGAACCCCAAAACAAAAAATTAACTAAAAAAATACCCGAATCG	I	C	Grn	GTGGGATTTAGAATTTAAACGGGCCCCAGAGCAAGAGATTGGCTGGGGAAATGCCCGGAT[CG]CGGCTGGGCTGCTCGCATGGCACTGCTCGGGTACCTCCGGCCGGGCTCCGTCGACGTTCG	37	11	66885281	ATTTAAACGGGCCCCAGAGCAAGAGATTGGCTGGGGAAATGCCCGGATCG	1	7153542	R				TRUE	KDM2A;KDM2A	NR_027473;NM_012308	TSS1500;TSS1500	chr11:66885275-66887330	Island				Island	0:50
cg05743713	cg05743713	0058686281	AATATATAACACCCCAACCACCATCCTTTATAAAATTTAAAATTTAAACA	0021651565	GATATATAACGCCCCAACCACCGTCCTTTATAAAATTTAAAATTTAAACG	I	A	Red	AGTGCCAACCCCGATGTGTAACGCCCCAGCCACCGTCCTTTGTGGGATTTAGAATTTAAA[CG]GGCCCCAGAGCAAGAGATTGGCTGGGGAAATGCCCGGATCGCGGCTGGGCTGCTCGCATG	37	11	66885240	GATGTGTAACGCCCCAGCCACCGTCCTTTGTGGGATTTAGAATTTAAACG	1	7153583	R	rs117538255	29		TRUE	KDM2A;KDM2A	NR_027473;NM_012308	TSS1500;TSS1500	chr11:66885275-66887330	N_Shore				S_Shore	1:27T22
cg03078394	cg03078394	0003765237	TCTACTAAAACTAATATTCCTTCAACCACTTTATAAAAAATTCTAAACCC			II			ACAGGCTTAAGCCACCGCGCCCAGCCTACTCTGTTTTATTAAAGAGAACTGAAGTTCTGA[CG]GGTTCAGAACCTCTCACAAAGTGGCTGAAGGAACACCAGCTTTAGCAGAAACTGATGAAA	37	11	66880628	CGGGTTCAGAACCTCTCACAAAGTGGCTGAAGGAACACCAGCTTTAGCAG	1	7158539	R	rs77324747;rs182042923;rs75686583;rs554768475	0;25;42;47												1:45G4
cg11981498	cg11981498	0009609501	ATCTAAAATCAAACCCCRAAAATAATTTTCCTCATTCACTAAATACTTAC			II			GCCTGTCTCCCCGCCCCCAACATCGGCCACTACACCAGGGGCCCCTCTCCTGTTACCCTT[CG]CAAGCATTTAGTGAATGAGGAAAACTATTTTCGGGGCCTGATTCCAGACATGGTGGAGGA	37	11	66866884	CGCAAGCATTTAGTGAATGAGGAAAACTATTTTCGGGGCCTGATTCCAGA	1	7172838	R														1:15T34
cg07655487	cg07655487	0091655238	AAACTCCTAAAAAATATCACCTCTTAACATTATAAAAACAACAACCCTTC			II			CCCGTGTGGGGCACTGGGAAACATTTCGGAGCTGTGAACTCCTCCTCGTCCTCCCAACAG[CG]AAGGGCTGCTGCCTCCACAATGCCAAGAGGTGACACCTCTCAGGAGCTTCTGTCTGGCCC	37	11	66849820	AGCTCCTGAGAGGTGTCACCTCTTGGCATTGTGGAGGCAGCAGCCCTTCG	1	7190735	F				TRUE										3:6C12T8C21
cg03927322	cg03927322	0018660160	ACAACTTCATTTCTAACCTAAATAAATAACTTTCTTATACTCRAAAACTC			II			CACATGGCCATAGAGTAGCTTAGTGCAGCTTTGGCTGCTGGTTCATGGTTTGGTTCAGAT[CG]AGCCTCCGAGCATAAGAAAGTTACTCATTCAGGCCAGAAATGAAGCTGTGGTGGGGGAGT	37	11	66842090	CGAGCCTCCGAGCATAAGAAAGTTACTCATTCAGGCCAGAAATGAAGCTG	1	7198114	R	rs116785047	9						chr11:66838918-66839192	S_Shelf					1:41A8
cg03611551	cg03611551	0016619151	CCCRAAAATTTCATCAAAAACAACTCCAAATAAAAAACTACTTCAACAAC			II			GCCCCTAACACTATTTCACTTGCGGCAGCTCGGCCCTGTAATCTGAGCTGTGAGGCCCCA[CG]TTGCTGAAGCAGTCCCCCACCTGGAGCTGTTTCTGATGAAACTTCCGGGACAGGTGTCAG	37	11	66841536	CCGGAAGTTTCATCAGAAACAGCTCCAGGTGGGGGACTGCTTCAGCAACG	1	7198662	F				TRUE				chr11:66838918-66839192	S_Shelf					2:8C13T27
cg18407752	cg18407752	0049738161	AAAACCTAAAAACATTAAATCCTAACAAATACAACCCTAAAAACAACCAC			II			ACCCCTATGCCCGGTCCCGGACCGACATCCTGGAGCCGCCTGTGCAGCCTGATGCCCCCT[CG]TGGCTGCTCCCAGGGCTGCACCTGCCAGGACCTAATGTTCTTAGGTCCCTCTGGCCAGAA	37	11	66839363	GGACCTAAGAACATTAGGTCCTGGCAGGTGCAGCCCTGGGAGCAGCCACG	1	7201822	F				TRUE	RHOD	NM_014578	3'UTR	chr11:66838918-66839192	S_Shore					1:12T37
cg22344122	cg22344122	0064736596	ACAACAAATTACCCAAAACTTTTACATAATAACCTAAACAACTCAAAACA	0071623220	ACGACGAATTACCCAAAACTTTTACGTAATAACCTAAACGACTCGAAACG	I	T	Red	TCGCAACTTCTGGCGGCGGATTACCCAGGGCTTTTGCGTGGTGACCTGAGCGGCTCGGGG[CG]TCCCAGCGACGCGGGAAGGGGCAGGGCGCTGACCTGCTGCTGAGCTGGCTGGGCTGGACC	37	11	66839085	CGCCCCGAGCCGCTCAGGTCACCACGCAAAAGCCCTGGGTAATCCGCCGC	1	7202100	F	rs369786958;rs560923516;rs372379007	11;3;2		TRUE	RHOD	NM_014578	3'UTR	chr11:66838918-66839192	Island					2:9A0T39
cg09618778	cg09618778	0007666860	AACATAAACATTATCATAAAACCAAACCAAACACTCAAAATAAACCACCA	0065766856	GACGTAAACGTTATCATAAAACCGAACCGAACACTCGAAATAAACCACCG	I	C	Grn	TTCACCGCAGCCCCATCCACCTCTCCCTCTAGGGCCAGGAGATGGCGAGGTCCGTGGGCG[CG]GTGGCCTACCTCGAGTGCTCGGCTCGGCTCCATGACAACGTCCACGCCGTCTTCCAGGAG	37	11	66838934	GGCGTGGACGTTGTCATGGAGCCGAGCCGAGCACTCGAGGTAGGCCACCG	1	7202251	F	rs144292569;rs556985842	1;19		TRUE	RHOD	NM_014578	Body	chr11:66838918-66839192	Island	RHOD	ENSCSAT00000006501	Body		2:0A8A40
cg04420309	cg04420309	0061723892	TAAAAAAACACCACCAAACATACAATCCATCAAAATAATCCTAATAAACA	0099647903	TAAAAAAACGCCACCAAACGTACGATCCGTCAAAATAATCCTAATAAACG	I	A	Red	CCAGGCCGCGGGTGAGGAGGCGCCACCAGGCGTGCGGTCCGTCAAGGTGGTCCTGGTGGG[CG]ACGGCGGCTGCGGGAAGACGTCGCTGCTGATGGTCTTCGCCGATGGGGCCTTCCCCGAGG	37	11	66824445	CGCCCACCAGGACCACCTTGACGGACCGCACGCCTGGTGGCGCCTCCTCA	1	7215117	F	rs199669171;rs544639842;rs562945573;rs200476033	47;36;22;16		TRUE	RHOD	NM_014578	1stExon	chr11:66824118-66824621	Island	RHOD	ENSCSAT00000006501	1stExon	Island	2:22C26G0
cg21695485	cg21695485	0095770156	AAAAAAAATACAAACCAAACACCCCAAAAACCAAATAAAAAACCCAAACA	0099674885	AAAAAAAATACGAACCGAACGCCCCGAAAACCAAATAAAAAACCCGAACG	I	A	Red	GCTCGGGCAGCGTTTCTTCAGGGACCTAGACGGCCTGGAGAGGAAGGGCCCCAGCCCAGC[CG]CCCGGGCCTCTCACCTGGCTCTCGGGGCGCCCGGCTCGCACTTCCTCCCGCCGCCCCGCC	37	11	66824219	CGCCCGGGCCTCTCACCTGGCTCTCGGGGCGCCCGGCTCGCACTTCCTCC	1	7215347	R	rs538625881;rs557339701;rs114895445	38;41;42		TRUE	RHOD	NM_014578	TSS200	chr11:66824118-66824621	Island	RHOD	ENSCSAT00000006501	TSS200	Island	0:50
cg27175128	cg27175128	0072646521	RACTAAACTAAAACCCTTCCTCTCCAAACCRTCTAAATCCCTAAAAAAAC			II			TTCTCCCTTCCGACCTCCCGTGGCCCCAGCGCGGCCAGCTCACAGTAGGTGCTCGGGCAG[CG]TTTCTTCAGGGACCTAGACGGCCTGGAGAGGAAGGGCCCCAGCCCAGCCGCCCGGGCCTC	37	11	66824169	GCTGGGCTGGGGCCCTTCCTCTCCAGGCCGTCTAGGTCCCTGAAGAAACG	1	7215397	F				TRUE	RHOD	NM_014578	TSS200	chr11:66824118-66824621	Island	RHOD	ENSCSAT00000006501	TSS1500	Island	2:23A15T10
cg15693066	cg15693066	0046719294	AACCAACTCACAATAAATACTCAAACAACATTTCTTCAAAAACCTAAACA	0096710455	GACCAACTCACAATAAATACTCGAACAACGTTTCTTCAAAAACCTAAACG	I	A	Red	TGGCCCCAGCGCGGCCAGCTCACAGTAGGTGCTCGGGCAGCGTTTCTTCAGGGACCTAGA[CG]GCCTGGAGAGGAAGGGCCCCAGCCCAGCCGCCCGGGCCTCTCACCTGGCTCTCGGGGCGC	37	11	66824189	GGCCAGCTCACAGTAGGTGCTCGGGCAGCGTTTCTTCAGGGACCTAGACG	1	7215377	R				TRUE	RHOD	NM_014578	TSS200	chr11:66824118-66824621	Island	RHOD	ENSCSAT00000006501	TSS200	Island	2:11T33G4
cg13388983	cg13388983	0055788850	ATCTAAATCCCTAAAAAAACACTACCCAAACACCTACTATAAACTAACCA	0098772371	GTCTAAATCCCTAAAAAAACGCTACCCGAACACCTACTATAAACTAACCG	I	C	Grn	CCCCCACTGTCATGGTCCCGCTGTTTGTCTTCTCCCTTCCGACCTCCCGTGGCCCCAGCG[CG]GCCAGCTCACAGTAGGTGCTCGGGCAGCGTTTCTTCAGGGACCTAGACGGCCTGGAGAGG	37	11	66824140	GTCTAGGTCCCTGAAGAAACGCTGCCCGAGCACCTACTGTGAGCTGGCCG	1	7215426	F				TRUE	RHOD	NM_014578	TSS200	chr11:66824118-66824621	Island	RHOD	ENSCSAT00000006501	TSS1500	Island	2:10T33G5
cg03166566	cg03166566	0006771536	CTAAATCCCTAAAAAAACACTACCCAAACACCTACTATAAACTAACCACA	0086756465	CTAAATCCCTAAAAAAACGCTACCCGAACACCTACTATAAACTAACCGCG	I	C	Grn	CGCCCCCACTGTCATGGTCCCGCTGTTTGTCTTCTCCCTTCCGACCTCCCGTGGCCCCAG[CG]CGGCCAGCTCACAGTAGGTGCTCGGGCAGCGTTTCTTCAGGGACCTAGACGGCCTGGAGA	37	11	66824138	CGCGGCCAGCTCACAGTAGGTGCTCGGGCAGCGTTTCTTCAGGGACCTAG	1	7215428	R	rs571545707	0		TRUE	RHOD	NM_014578	TSS200	chr11:66824118-66824621	Island	RHOD	ENSCSAT00000006501	TSS1500	Island	2:8T33G7
cg09259466	cg09259466	0055772956	ATTTATTAACTATATAACCTAAAACAAATTACRCCCTAAAACTCTCACCC			II			TGGGTTGAACAGTTTATTAGCTGTGTGGCCTGGGGCAAATTACGCCCTGGGACTCTCACC[CG]CAAACCAGAGATAATAATAGTACCTACCTCATGGGGCTGTTAGGCAAATTAAATGAGGTC	37	11	66795609	CGGGTGAGAGTCCCAGGGCGTAATTTGCCCCAGGCCACACAGCTAATAAA	1	7243011	F	rs115446952;rs187391448	20;2			SYT12;SYT12	NM_001177880;NM_177963	5URT;5URT			SYT12	ENSCSAT00000006495	Body		1:19A30
cg02054078	cg02054078	0005762585	TCACCAAACTACTAACCACAACAACCAATATATACCAAACCTAACTACAC			II			TGTATGGGCCATCACCAGGCTGCTAACCACAGCAACCAATATGTGCCAAGCCTGACTACA[CG]TACCTTCTCATTCCACCCTCCTGGCAGCCTCACATCTGCTTTACAGGTGGGGAACTGAGG	37	11	66794421	CGTGTAGTCAGGCTTGGCACATATTGGTTGCTGTGGTTAGCAGCCTGGTG	1	7244195	F	rs558178407	1			SYT12;SYT12	NM_001177880;NM_177963	5URT;5URT	chr11:66790543-66791440	S_Shelf	SYT12	ENSCSAT00000006495	Body	N_Shelf	3:17T2G6C22
cg09967877	cg09967877	0039626252	AAAAAACATATAAATAACCAAATAAACCACATATATACACATACAAAACA	0049749180	AAAAAACGTATAAATAACCGAATAAACCGCGTATATACACATACGAAACG	I	T	Red	CGCGCACGCTGGGCGCCCTTACCCGGCCCGGCCACTCCGCGCAGTGCGCATCGCATCGCA[CG]CCCCGCATGTGCACACACGCGGCTCACCCGGCCATTTACACGCCTCCCCGCGCCCACGCT	37	11	66791156	CGCCCCGCATGTGCACACACGCGGCTCACCCGGCCATTTACACGCCTCCC	1	7247442	R	rs570603666	25		TRUE	SYT12	NM_177963	5'UTR	chr11:66790543-66791440	Island	SYT12	ENSCSAT00000006495	Body	Island	3:17T0G22C8
cg11908751	cg11908751	0036730113	AAAAACAAAAACAACACTCAAACTTATCACTTTAAATTCAAAAAAAAACA	0053752963	AAAAACAAAAACAACGCTCGAACTTATCACTTTAAATTCAAAAAAAAACG	I	A	Red	GGCTCGGACCCCAGGAGCAGAGACAGCGCTCGAGCTTGTCACTTTAAATTCAAGAGGGAG[CG]GGCGGGCAAGCGGGCGAGCGCGAGGGAGCGCGCGGCGGGCTCCTGGGAGCGTGCCCGGAC	37	11	66790671	AGGAGCAGAGACAGCGCTCGAGCTTGTCACTTTAAATTCAAGAGGGAGCG	1	7247933	R	rs563475094	7		TRUE	SYT12	NM_177963	TSS1500	chr11:66790543-66791440	Island	SYT12	ENSCSAT00000006495	Body	S_Shore	3:11T15C21C0
cg21150858	cg21150858	0008779260	RTAAAAACRAAAAATTAAACTTAACCTCAAAACRTCCCTAAATCCCRAAC			II			TGTCCCCAGGCGTGGGAGCGAGGGGTTGGGCTTGGCCTCAGGGCGTCCCTGGATCCCGGA[CG]CGCTTGGGGATCTCCGGCTCGGACCCCAGGAGCAGAGACAGCGCTCGAGCTTGTCACTTT	37	11	66790594	TGGGAGCGAGGGGTTGGGCTTGGCCTCAGGGCGTCCCTGGATCCCGGACG	1	7248010	R					SYT12;SYT12	NM_177963;NM_001177880	TSS1500;5URT	chr11:66790543-66791440	Island	SYT12	ENSCSAT00000006495	Body	S_Shore	1:4T45
cg07003993	cg07003993	0094675170	ACCCAAATCTATATAACTTCAAACTCCATACCTTTAACCACTAAAAAATC			II			CTGCGGGGGCGTCATAAATATCTCCTGAATGATTCATTCATTCCTTTGGGAGAGAAAGCA[CG]ACCCCTTAGTGGTTAAAGGTATGGAGTTTGAAGTCACACAGACCTGGGTTCAATTCTGGC	37	11	66790078	CGACCCCTTAGTGGTTAAAGGTATGGAGTTTGAAGTCACACAGACCTGGG	1	7248517	R	rs561429176	1			SYT12;SYT12	NM_177963;NM_001177880	TSS1500;TSS200	chr11:66790543-66791440	N_Shore	SYT12	ENSCSAT00000006495	TSS200	S_Shore	0:50
cg01077915	cg01077915	0081769481	AAATATTTATAACRCCCCCRCAAAAACTAAACACAATACCAAATATAAAC			II			TCACTGCCAGACTGCGCGGGCAGGGAGGGACCTGTCCCCTGTTCCCGGAAGATGGAAGAT[CG]CCCACACCTGGCACTGTGCCCAGCCCCTGCGGGGGCGTCATAAATATCTCCTGAATGATT	37	11	66789990	CGCCCACACCTGGCACTGTGCCCAGCCCCTGCGGGGGCGTCATAAATATC	1	7248605	R	rs543029926	45			SYT12;SYT12	NM_177963;NM_001177880	TSS1500;TSS200	chr11:66790543-66791440	N_Shore	SYT12	ENSCSAT00000006495	TSS200	S_Shore	0:50
cg20485152	cg20485152	0047767922	AAATAAAAAATCACCCACACCTAACACTATACCCAACCCCTACAAAAACA	0089633197	AAATAAAAAATCGCCCACACCTAACACTATACCCAACCCCTACGAAAACG	I	T	Red	CCTGTTCCCGGAAGATGGAAGATCGCCCACACCTGGCACTGTGCCCAGCCCCTGCGGGGG[CG]TCATAAATATCTCCTGAATGATTCATTCATTCCTTTGGGAGAGAAAGCACGACCCCTTAG	37	11	66790027	CGCCCCCGCAGGGGCTGGGCACAGTGCCAGGTGTGGGCGATCTTCCATCT	1	7248568	F					SYT12;SYT12	NM_177963;NM_001177880	TSS1500;TSS200	chr11:66790543-66791440	N_Shore	SYT12	ENSCSAT00000006495	TSS200	S_Shore	1:43C6
cg16960797	cg16960797	0085794500	CAAACACATACCACCATACCTAACTAATTCTTAAATTTTTAATAAAAACA	0022664166	CAAACGCGTACCACCATACCTAACTAATTCTTAAATTTTTAATAAAAACG	I	A	Red	GGTGGGTGGATCACCTGAGGTCAGGAGTTTGAGACCACCCTGGCCAACATGGCAAAACCC[CG]TCTCTATTAAAAATCCAAGAATTAGCCAGGCATGGTGGCACGCGCCTGTAATCTCGGCTA	37	10	120980175	CAGGCGCGTGCCACCATGCCTGGCTAATTCTTGGATTTTTAATAGAGACG	1	7260521	R	rs548269088;rs561343003;rs530301336;rs550846991	0;8;16;42		TRUE	GRK5	NM_005308	Body							2:16A3A29
cg02639650	cg02639650	0089693233	TATAAAATACATCCAAACCAAAACTATAACTATTAATTCCTATTACTACC			II			AAATAAATAAATATAAAATGCATCCAAACCAGGACTGTGGCTGTTAGTTCCTATTACTGC[CG]TTGTTGATGGTGACTATGCCTCACGGTGCAGGTATCACCTCCACCATACAGAAGAGGCCA	37	11	66764347	CGGCAGTAATAGGAACTAACAGCCACAGTCCTGGTTTGGATGCATTTTAT	1	7270976	F	rs12284613;rs12277720	49;31												1:8G41
cg24950071	cg24950071	0021737853	TTTATTCRAAAACTTACTATATACCAAACCCTATAAACCACATTTAATAC			II			CACCAACTCACTTTGTTCGAGGGCTTGCTGTGTGCCAAGCCCTGTGGACCACATTTAATA[CG]CACAACAATTACCCAAGTTATTTGTCCCTCTTACGAATGAAGGAGAAAAATGTGCCCAAG	37	11	66741533	TTGTTCGAGGGCTTGCTGTGTGCCAAGCCCTGTGGACCACATTTAATACG	1	7295450	R	rs541268476	44			C11orf86	NM_001136485	TSS1500							2:13A12A23
cg10759565	cg10759565	0049601827	ACAATAACTCAACTTCAAAACTTAATCTTCACTTTCRCATAAATTAAAAC			II			AAGAGGGTGTTGCAGTGACTCAGCTTCAAGGCTTAATCTTCACTTTCGCATGAATTGGGG[CG]CTGGGGGGGGGTCCCGAGATTTTTACTTTCATTCACCGCTGCGTAAACTGGGGTCTGTGC	37	11	66727257	CGCCCCAATTCATGCGAAAGTGAAGATTAAGCCTTGAAGCTGAGTCACTG	1	7309388	F	rs555031767	50			PC;PC	NM_000920;NM_001040716	TSS1500;TSS1500	chr11:66725503-66726373	S_Shore				N_Shore	2:18G28T2
cg04918186	cg04918186	0094766337	TCTAACCRAAATACCTAAACCCCAATACRAACTATTATACTTACAACTTC			II			TATTGGCTGTCGGCGGGGGTGGGGACGTTCGATTCATTCACCCGAGTAGCACGTGTCTCC[CG]AAGCTGCAAGCACAACAGTTCGCACTGGGGCTCAGGCATCCCGGCTAGACGCAGATACGC	37	11	66726268	CTAGCCGGGATGCCTGAGCCCCAGTGCGAACTGTTGTGCTTGCAGCTTCG	1	7310349	F	rs115520974	20		TRUE	PC;PC	NM_000920;NM_001040716	TSS1500;TSS1500	chr11:66725503-66726373	Island				Island	2:29T5A14
cg11494123	cg11494123	0017699245	ATACTTACAACTTCAAAAAACACATACTACTCAAATAAATAAATCAAACA	0083620421	ATACTTACAACTTCGAAAAACACGTACTACTCGAATAAATAAATCGAACG	I	T	Red	CAATAGGCGGAAGTGGCCGGGCTGTGGCTCGCAGTTATTGGCTGTCGGCGGGGGTGGGGA[CG]TTCGATTCATTCACCCGAGTAGCACGTGTCTCCCGAAGCTGCAAGCACAACAGTTCGCAC	37	11	66726233	GTGCTTGCAGCTTCGGGAGACACGTGCTACTCGGGTGAATGAATCGAACG	1	7310384	F	rs537358840	16		TRUE	PC;PC	NM_000920;NM_001040716	TSS1500;TSS1500	chr11:66725503-66726373	Island				Island	2:0A17A31
cg15679144	cg15679144	0084709217	AAATCCAAAACCTAAAAACAAAAAATAACAAAAAACACTACCCAATAACA	0092759252	AAATCCAAAACCTAAAAACGAAAAATAACGAAAAACACTACCCAATAACG	I	A	Red	TGCTGCAGTCCCGGCCCCGCCTTACGGACTTCCTATTGGCCCAGACAGCCCAACCCCTCC[CG]TTATTGGGCAGTGTTCTCCGTCACTCCTCGCCCCTAGGCTCTGGACTCCTCCCTGTGCCC	37	11	66725941	GAGTCCAGAGCCTAGGGGCGAGGAGTGACGGAGAACACTGCCCAATAACG	1	7310676	F	rs545916385;rs559159591	6;47		TRUE	PC;PC	NM_001040716;NM_000920	TSS200;TSS200	chr11:66725503-66726373	Island				Island	2:7C4G37
cg09100988	cg09100988	0069708112	CTATTAACCCAAACAACCCAACCCCTCCCATTATTAAACAATATTCTCCA	0036753178	CTATTAACCCAAACAACCCAACCCCTCCCGTTATTAAACAATATTCTCCG	I	T	Red	CTTACGGACTTCCTATTGGCCCAGACAGCCCAACCCCTCCCGTTATTGGGCAGTGTTCTC[CG]TCACTCCTCGCCCCTAGGCTCTGGACTCCTCCCTGTGCCCGCCTGTCCGTCACGTTTAAG	37	11	66725961	CGGAGAACACTGCCCAATAACGGGAGGGGTTGGGCTGTCTGGGCCAATAG	1	7310656	F	rs545916385	16		TRUE	PC;PC	NM_001040716;NM_000920	TSS200;TSS200	chr11:66725503-66726373	Island				Island	1:37C12
cg06073386	cg06073386	0064775220	CACTACCCAATAACRAAAAAAATTAAACTATCTAAACCAATAAAAAATCC			II			GACAGAGAACAGCTGCGGTCTCCGTGCAACCGAACTTGCTGCAGTCCCGGCCCCGCCTTA[CG]GACTTCCTATTGGCCCAGACAGCCCAACCCCTCCCGTTATTGGGCAGTGTTCTCCGTCAC	37	11	66725905	CGGACTTCCTATTGGCCCAGACAGCCCAACCCCTCCCGTTATTGGGCAGT	1	7310712	R	rs545916385	42		TRUE	PC;PC	NM_001040716;NM_000920	TSS200;TSS200	chr11:66725503-66726373	Island				Island	1:29C20
cg14653250	cg14653250	0002651572	ATCCATAAAACAAAACCAAAACTACAACAAATTCAATTACACAAAAACCA	0009809487	ATCCGTAAAACGAAACCGAAACTACAACAAATTCGATTACACGAAAACCG	I	C	Grn	CCGTCGCCAGTCCTCGCCGCCGCCTCTACCGCTGCTGCCTCCACTGACAGAGAACAGCTG[CG]GTCTCCGTGCAACCGAACTTGCTGCAGTCCCGGCCCCGCCTTACGGACTTCCTATTGGCC	37	11	66725860	GTCCGTAAGGCGGGGCCGGGACTGCAGCAAGTTCGGTTGCACGGAGACCG	1	7310757	F	rs71457749	32		TRUE	PC;PC	NM_001040716;NM_000920	TSS200;TSS200	chr11:66725503-66726373	Island				Island	0:50
cg27113009	cg27113009	0083711389	TAACAAAAAACAACTACAATCTCCATACAACCAAACTTACTACAATCCCA	0064751922	TAACAAAAAACAACTACGATCTCCGTACAACCGAACTTACTACAATCCCG	I	A	Red	TGCTGCCTCCACTGACAGAGAACAGCTGCGGTCTCCGTGCAACCGAACTTGCTGCAGTCC[CG]GCCCCGCCTTACGGACTTCCTATTGGCCCAGACAGCCCAACCCCTCCCGTTATTGGGCAG	37	11	66725892	TGACAGAGAACAGCTGCGGTCTCCGTGCAACCGAACTTGCTGCAGTCCCG	1	7310725	R	rs576928012;rs71457749	51;2		TRUE	PC;PC	NM_001040716;NM_000920	TSS200;TSS200	chr11:66725503-66726373	Island				Island	0:50
cg14737600	cg14737600	0029642239	CACRAAAACCRCAACTATTCTCTATCAATAAAAACAACAACRATAAAAAC			II			AAGAGGACCGTGCGGAGCGCGGCGGACACTCACCTCCTCGCCGTCGCCAGTCCTCGCCGC[CG]CCTCTACCGCTGCTGCCTCCACTGACAGAGAACAGCTGCGGTCTCCGTGCAACCGAACTT	37	11	66725820	ACGGAGACCGCAGCTGTTCTCTGTCAGTGGAGGCAGCAGCGGTAGAGGCG	1	7310797	F	rs543694568;rs192495346;rs576928012	13;19;23		TRUE	PC;PC;PC;PC	NM_000920;NM_001040716;NM_000920;NM_001040716	5'UTR;1stExon;1stExon;5'UTR	chr11:66725503-66726373	Island				Island	2:37G2A9
cg13447964	cg13447964	0005739861	TCAATTTCTCCATCTACAAAATAAACCCRAAAACAAAAATAAAACAACCC			II			AGGCGCTTTAGTCAGTTTCTCCATCTGCAAAATGGGCCCGAGAGCAAGAATGAGGCAGCC[CG]CAGGCGGACGCTGCGGAGGGGCGCTCGGGGGCTGCAGCCGGGGGCGGGTCCGGGGGCGGG	37	11	66725504	CGGGCTGCCTCATTCTTGCTCTCGGGCCCATTTTGCAGATGGAGAAACTG	1	7311108	F	rs530269131;rs116881819	7;5		TRUE	PC;PC	NM_000920;NM_001040716	5'UTR;5'UTR	chr11:66725503-66726373	Island				Island	0:50
cg03229682	cg03229682	0025736559	TCTCCCCCAATAAATTTATCAACAATTACAAAACAAAAATTAACCTCATC			II			TTTATTTTCTCTCTCCCCCAATGGGTTTGTCAGCAGTTGCAGGACAAGGATTGACCTCAT[CG]CCCACGCTGTCTCTCGGCCCAGTGTAGGGATAGGAACACTGTAGGTGTGCAAAAGAATGT	37	11	66724428	CTCCCCCAATGGGTTTGTCAGCAGTTGCAGGACAAGGATTGACCTCATCG	1	7312158	R	rs567553117;rs7106145;rs186485443	42;40;36		TRUE	PC;PC	NM_000920;NM_001040716	5'UTR;5'UTR	chr11:66725503-66726373	N_Shore				S_Shore	2:22A16G10
cg09829755	cg09829755	0036604904	AAAATAACACACATCCCCAAAAACTAAATATAACTCAACATAACCAAATC			II			CAGACAAGAGAAAGGTGACACACATCCCCAGAGACTAAGTATGACTCAGCATGGCCAGGT[CG]TGGAATTTTCCCAAAGCCTCGTTGTGATGTCATGGTGGATGTCATCAGGAAAGGAGCTGC	37	11	66717718	CGACCTGGCCATGCTGAGTCATACTTAGTCTCTGGGGATGTGTGTCACCT	1	7319442	F	rs564141846;rs189184655	50;1			PC;PC	NM_000920;NM_001040716	5URT;5URT							2:9T0G39
cg15476153	cg15476153	0046614851	TATTAAATACTAAAATAAACTTAACCACCATCTAAAACTTACCTAATACC			II			TCTGTACTATTTATTGAATGCTAGAATGGACTTAGCCACCATCTAAGACTTACCTAGTAC[CG]ACAGGTCAACCAAGGATCTTTAAACCAGAAGAGGCTGACCCCAGAGATTCTATCTCCCAT	37	11	66696541	CGGTACTAGGTAAGTCTTAGATGGTGGCTAAGTCCATTCTAGCATTCAAT	1	7335320	F	rs537337221	6			PC;PC	NM_000920;NM_001040716	5URT;5URT							2:6C22C20
cg09416453	cg09416453	0015668896	AACTAAATTCATCRTATTAACCTATAAAATCTAAAAACACCATCTCTCTC			II			GAGGACCCAGAGTATACCACGCCTCTTGCTGTGGCACAGAGGAGGGGAGGAGGGGAAAGA[CG]AGAGAGATGGTGTTCTCAGACTTCACAGGCCAACACGATGAATCCAGCTGGCTCAGAAGA	37	11	66687647	CGAGAGAGATGGTGTTCTCAGACTTCACAGGCCAACACGATGAATCCAGC	1	7344048	R					PC;PC	NM_000920;NM_001040716	5URT;5URT							1:25G24
cg04301544	cg04301544	0010656167	TACCCTTTCATCTTTCCACCAAAACTTATAAACAATAACTTTTAACCRCC			II			TTGAGTAGACTGAGGGAAGGATAAAAAAACAAACACTAGGTCAGGGGTGAGCTGGAAGAG[CG]GCGGTCAAAAGCCACTGCTCACAAGTTCTGGTGGAAAGATGAAAGGGCAGTGGTGTTCGA	37	11	66675552	CGGCGGTCAAAAGCCACTGCTCACAAGTTCTGGTGGAAAGATGAAAGGGC	1	7356990	R					PC;PC;PC	NM_022172;NM_000920;NM_001040716	TSS1500;5URT;5URT			PC	ENSCSAT00000006478	TSS1500		1:45T4
cg11194398	cg11194398	0058799892	CTAAATTAATCCCCTATCAATAACTTTCCAAAACTATCCCCTCCTTTACC			II			TAATTGATGTTCTAGGTTAATCCCCTGTCAATGACTTTCCAGAACTGTCCCCTCCTTTAC[CG]CTCCCAGGAGAGAGAGGCTGCTTGGGAGCCAATCTCTGGCTTAGGGGTGGGCCTTGAGTA	37	11	66675437	TAGGTTAATCCCCTGTCAATGACTTTCCAGAACTGTCCCCTCCTTTACCG	1	7357105	R	rs182674295	2		TRUE	PC;PC;PC	NM_000920;NM_022172;NM_001040716	5'UTR;TSS200;5'UTR			PC	ENSCSAT00000006478	TSS200		0:50
cg11132045	cg11132045	0072752881	ATAAAAAATATTCTCTCCCCTTAAATCTAAACAATAAATCCTACTCAAAC			II			TTTTCTTCAAAATGGGAGATGTTCTCTCCCCTTAGATCTGAGCAGTGAGTCCTACTCAAA[CG]CCAGAGGTCTGGTCTCCCAAAATACGGGTAGTAACATGTTTTTCCTGCACTGCTGTCTGG	37	11	66674328	TGGGAGATGTTCTCTCCCCTTAGATCTGAGCAGTGAGTCCTACTCAAACG	1	7358223	R	rs574430853;rs150796960	35;1			PC;PC;PC	NM_022172;NM_000920;NM_001040716	5URT;5URT;5URT			PC	ENSCSAT00000006478	Body		2:24C2T22
cg24577439	cg24577439	0067776546	TTTAAAAAACRCTTTAACAAACACTCTCACTTACTACTAAAAATAACCTC			II			GTGCTCTGCAGTTTAGAAGGCGCTTTAGCAGACACTCTCACTTGCTACTAAGAGTAACCT[CG]CCTGGTAGGTAGGACAAGCACATCTTCATTTGACAGAAGCTTTTACACAGAGCATGGGGC	37	11	66671559	TTAGAAGGCGCTTTAGCAGACACTCTCACTTGCTACTAAGAGTAACCTCG	1	7360980	R	rs571417060;rs533679435	2;1			PC;PC;PC	NM_022172;NM_000920;NM_001040716	5URT;5URT;5URT			PC	ENSCSAT00000006478	Body		3:27A8G3T9
cg01599099	cg01599099	0076668981	TTCCTCTACAACCTCTTACCCACTACTACCCTCTAAAACTACAAAAAACA	0015608559	TTCCTCTACGACCTCTTACCCACTACTACCCTCTAAAACTACAAAAAACG	I	C	Grn	AGAGCTGCTGCAGCTGAGGCCCCACATCGCTTCGTCCTACATATTCCTGTCCTCACAGAG[CG]TCTCCTGCAGCCTCAGAGGGCAGCAGTGGGCAAGAGGCCGCAGAGGAAGGGAAAGACCAG	37	11	66649832	TTCCTCTGCGGCCTCTTGCCCACTGCTGCCCTCTGAGGCTGCAGGAGACG	1	7384022	F	rs556184432;rs549051830	0;4		TRUE	PC;PC;PC	NM_000920;NM_022172;NM_001040716	5'UTR;5'UTR;5'UTR			PC	ENSCSAT00000006478	Body		3:16C3T21G7
cg23756143	cg23756143	0099645571	AAAAATTCCACAAAATAACTAACTTAAACTCTTCAAACATATCAAAAATC			II			CTCAAATTCAGGGAAATTCCACAGAATAACTGGCTTGGACTCTTCAAACATGTCAAAGGT[CG]TGAGAGACAAAGACGCAAGAACGGTTTCAGATGAAAGGAGACCAAAGCAACAATGGTGAG	37	11	66643501	CGACCTTTGACATGTTTGAAGAGTCCAAGCCAGTTATTCTGTGGAATTTC	1	7390444	F				TRUE	PC;PC;PC	NM_000920;NM_022172;NM_001040716	5'UTR;5'UTR;5'UTR			PC	ENSCSAT00000006478	Body		0:50
cg23975712	cg23975712	0096611412	ACTAAAATTCCRAACAATCCATAAAAACCTAAAACTCCTAAAAATCCRCC			II			TTGATGGGCTTATACTCCAGGCGCCGGACATTTGGGGAGGCAGCGGGGGCGGTGGAGGTT[CG]GCGGATTCCCAGGAGCCTCAGGCCCCCATGGACTGTTCGGAACTTCAGCATCTAGGGAGG	37	11	66639578	CGGCGGATTCCCAGGAGCCTCAGGCCCCCATGGACTGTTCGGAACTTCAG	1	7394654	R	rs144583275;rs138618426	1;4		TRUE	PC;PC;PC	NM_022172;NM_000920;NM_001040716	Body;Body;Body			PC	ENSCSAT00000006478	Body		0:50
cg10151248	cg10151248	0054656264	TAATAAACTTATACTCCAAACACCAAACATTTAAAAAAACAACAAAAACA	0007677333	TAATAAACTTATACTCCAAACGCCGAACATTTAAAAAAACAACGAAAACG	I	A	Red	CCATGACTTTCTTGATGGGCTTATACTCCAGGCGCCGGACATTTGGGGAGGCAGCGGGGG[CG]GTGGAGGTTCGGCGGATTCCCAGGAGCCTCAGGCCCCCATGGACTGTTCGGAACTTCAGC	37	11	66639567	CGCCCCCGCTGCCTCCCCAAATGTCCGGCGCCTGGAGTATAAGCCCATCA	1	7394665	F	rs45471099;rs142378364	23;3		TRUE	PC;PC;PC	NM_022172;NM_000920;NM_001040716	Body;Body;Body			PC	ENSCSAT00000006478	Body		1:15T34
cg05675372	cg05675372	0003714929	CTCACCTCTATTAACCACCATAACTTTCTTAATAAACTTATACTCCAAAC			II			CCCCACTGGTGCTCACCTCTGTTGGCCACCATGACTTTCTTGATGGGCTTATACTCCAGG[CG]CCGGACATTTGGGGAGGCAGCGGGGGCGGTGGAGGTTCGGCGGATTCCCAGGAGCCTCAG	37	11	66639539	TCACCTCTGTTGGCCACCATGACTTTCTTGATGGGCTTATACTCCAGGCG	1	7394693	R				TRUE	PC;PC;PC	NM_022172;NM_000920;NM_001040716	Body;Body;Body			PC	ENSCSAT00000006478	Body		0:50
cg15264725	cg15264725	0057624218	ACCCATCAAAAAAATCATAATAACCAACAAAAATAAACACCAATAAAACC			II			CCTGGGGCAGTGAGTGGGAGAAGAATGCCAAGGCTGGGGCGGCCATGAGGCTCCTCTCAC[CG]GCCCCACTGGTGCTCACCTCTGTTGGCCACCATGACTTTCTTGATGGGCTTATACTCCAG	37	11	66639476	CGGCCCCACTGGTGCTCACCTCTGTTGGCCACCATGACTTTCTTGATGGG	1	7394756	R	rs201652131	7		TRUE	PC;PC;PC	NM_022172;NM_000920;NM_001040716	Body;Body;Body			PC	ENSCSAT00000006478	Body		0:50
cg25135654	cg25135654	0082668378	CTAAAAATCTAACTTCTTATTTCTTTACCCTCTAAATAAAATTACCATCC			II			TCCTGCTCAGAGTAGATGGCTACGGTGCGGATGCCCAGCTCCGTGCAGGCCCGGAACACA[CG]GATGGCAATCTCACCTAGAGGGCAAAGAAACAAGAAGTTAGATTCCTAGGTCCTAGGAGA	37	11	66639327	CGGATGGCAATCTCACCTAGAGGGCAAAGAAACAAGAAGTTAGATTCCTA	1	7394904	R	rs143608576	0		TRUE	PC;PC;PC	NM_022172;NM_000920;NM_001040716	Body;Body;Body			PC	ENSCSAT00000006478	Body		2:16C0A32
cg20029906	cg20029906	0034721871	TAACTTCTTATTTCTTTACCCTCTAAATAAAATTACCATCCRTATATTCC			II			TGGCCCGTGTCCTGCTCAGAGTAGATGGCTACGGTGCGGATGCCCAGCTCCGTGCAGGCC[CG]GAACACACGGATGGCAATCTCACCTAGAGGGCAAAGAAACAAGAAGTTAGATTCCTAGGT	37	11	66639318	AACTTCTTGTTTCTTTGCCCTCTAGGTGAGATTGCCATCCGTGTGTTCCG	1	7394913	F	rs143608576	9		TRUE	PC;PC;PC	NM_022172;NM_000920;NM_001040716	Body;Body;Body			PC	ENSCSAT00000006478	Body		2:7C0A41
cg16439555	cg16439555	0032647181	ACCTTATCTCCCATCTTACAAACCACTTCTAAACTTAACCCAATAAACCA	0027780909	ACCTTATCTCCCATCTTACGAACCACTTCTAAACTTAACCCAATAAACCG	I	A	Red	GCCCGGGCCTCCACCTTGTCTCCCATCTTGCGGACCACTTCTGGGCTTGGCCCAATAAAC[CG]GACCCCTGCATCCTGGCAGGCCTGGGCGAAGTCCGCTCGCTCAGAGAGGAACCCGTAGCC	37	11	66638863	ACCTTGTCTCCCATCTTGCGGACCACTTCTGGGCTTGGCCCAATAAACCG	1	7395368	R	rs529087425	31		TRUE	PC;PC;PC	NM_022172;NM_000920;NM_001040716	Body;Body;Body			PC	ENSCSAT00000006478	Body		2:14G8G26
cg12380429	cg12380429	0034768545	AAAACAAAATAAAAACCCRAACCATCRCCATTACTACRAATAAATATAAC			II			CCCTGCCACCCCTCCCTGCTGGACCCTCTCCAGGAGCTGCGGGGCCACCCCTTGCTTGCC[CG]TTATATTCACCCGCAGCAATGGCGATGGCCCGGGCCTCCACCTTGTCTCCCATCTTGCGG	37	11	66638774	AGACAAGGTGGAGGCCCGGGCCATCGCCATTGCTGCGGGTGAATATAACG	1	7395457	F	rs142416378	13		TRUE	PC;PC;PC	NM_022172;NM_000920;NM_001040716	Body;Body;Body			PC	ENSCSAT00000006478	Body		1:30C19
cg24803138	cg24803138	0034629521	CAAACACCRTAAAATTCCTAATAAACAAACACRACAAACACTACTTCATC			II			ACACTCACTCGGTGATCTCCTCTGTGACCGTGTGCTCCACCTGCAGGCGGGAGTTGACCT[CG]ATGAAGTAGTGCTTGCCGTGCCTGTCCACCAGGAACTCCACGGTGCCTGCGTTCTCGTAG	37	11	66636369	AGGCACCGTGGAGTTCCTGGTGGACAGGCACGGCAAGCACTACTTCATCG	1	7397825	F	rs142309583;rs145970773	19;42		TRUE	PC;PC;PC	NM_022172;NM_000920;NM_001040716	Body;Body;Body			PC	ENSCSAT00000006478	Body		3:0G5T23T19
cg27650678	cg27650678	0084810853	AATCAACTCCCACCTACAAATAAAACACACAATCACAAAAAAAATCACCA	0035760929	AATCAACTCCCGCCTACAAATAAAACACACGATCACAAAAAAAATCACCG	I	A	Red	GTACTTTATGCAAATCCTAGAAGCCGCGCCTCCCGCCCCGCCTGCCCGCCCACACTCACT[CG]GTGATCTCCTCTGTGACCGTGTGCTCCACCTGCAGGCGGGAGTTGACCTCGATGAAGTAG	37	11	66636318	CGGTGATCTCCTCTGTGACCGTGTGCTCCACCTGCAGGCGGGAGTTGACC	1	7397876	R	rs201344655;rs137879213	1;39		TRUE	PC;PC;PC	NM_022172;NM_000920;NM_001040716	Body;Body;Body			PC	ENSCSAT00000006478	Body		2:6T29G13
cg01274028	cg01274028	0071668963	TAAACCTAATCCATACTCAAATCCACRTAACTAAAAACAAAAACCTACCC			II			TGACCCGGCACTGGATGGCACACCCGTTGATGCGGATGTTCTCCTGCCGCAGGCCCAGGT[CG]GGTAGGCTCCTGCCCTCAGCCACGTGGATCTGAGCATGGACCAGGTCTACGCTGTAGGGC	37	11	66633768	CGGGTAGGCTCCTGCCCTCAGCCACGTGGATCTGAGCATGGACCAGGTCT	1	7400498	R	rs201125422;rs545296402	3;4		TRUE	PC;PC;PC	NM_022172;NM_000920;NM_001040716	Body;Body;Body	chr11:66631254-66631470	S_Shelf	PC	ENSCSAT00000006478	Body		0:50
cg23748172	cg23748172	0096770963	AACCTACAACAAAAAAACATCCACATCAACAAATATACCATCCAATACCA	0069673586	AACCTACGACAAAAAAACATCCGCATCAACGAATATACCATCCAATACCG	I	A	Red	CCCACCTCAATGCGGCCGGTGTCCGGCTGGAAGCTGCGCGCGGGGTCCTCGGTGGTGACC[CG]GCACTGGATGGCACACCCGTTGATGCGGATGTTCTCCTGCCGCAGGCCCAGGTCGGGTAG	37	11	66633713	GGCCTGCGGCAGGAGAACATCCGCATCAACGGGTGTGCCATCCAGTGCCG	1	7400553	F				TRUE	PC;PC;PC	NM_022172;NM_000920;NM_001040716	Body;Body;Body	chr11:66631254-66631470	S_Shelf	PC	ENSCSAT00000006478	Body		2:5T26C17
cg14655700	cg14655700	0004668866	AATCTTTACCRTAAACAATAACTTTAACCAACAAAAAATCRTAATAAAAC			II			GGCCGTGGGGTGGTCTTTGCCGTGGGCAATGACTTTGACCAGCAGGGAGTCGTAGTGGGG[CG]AGATGACGGCTCCTTGGAAGGCGGAAGCATTATCCAGGCGGATGCCCATGCCCTCTCCGC	37	11	66631356	CGCCCCACTACGACTCCCTGCTGGTCAAAGTCATTGCCCACGGCAAAGAC	1	7402917	F	rs141324828;rs2229744	11;5		TRUE	PC;PC;PC	NM_022172;NM_000920;NM_001040716	Body;Body;Body	chr11:66631254-66631470	Island	PC;LRFN4	ENSCSAT00000006478;ENSCSAT00000006466	Body;3'UTR		2:10T23C15
cg15937861	cg15937861	0062786202	AAACATAAACTTAAACAAACRACCTACCCTCRCCTATAAATACAAAAAAC			II			CTGACCTGCAAGAGCATGGGCTTGGGCAGGCGGCCTACCCTCGCCTGTAAGTGCAAAGAA[CG]CCCCTTCCTGCCAGGTGGCGACAGGACGCCGTATCCAGTGTAAAGCCTGGGGAGCACGTG	37	11	66628196	AGCATGGGCTTGGGCAGGCGGCCTACCCTCGCCTGTAAGTGCAAAGAACG	1	7406265	R	rs114035451;rs543077684;rs556296970	26;19;17		TRUE	PC;PC;PC	NM_022172;NM_000920;NM_001040716	Body;Body;Body	chr11:66623620-66626614	S_Shore	PC;LRFN4	ENSCSAT00000006478;ENSCSAT00000006466	Body;3'UTR	N_Shore	1:25G24
cg05519310	cg05519310	0015614911	ACCCAACAAAACCACTCTATACATAAAAAACTACTCAAAACAAAATACCA	0099645527	ACCCGACGAAACCACTCTATACATAAAAAACTACTCGAAACAAAATACCG	I	A	Red	GGAGGAGCTTGGGCCCGACGGAGCCACTCTGTGCATGGGGGGCTGCTCGGGGCAGGGTGC[CG]GGGGGTAGGAGGCAGCGCCGAGCGGCTGGAAGAGAGTGTGGTGTGATGGACGGGCAGCTT	37	11	66627619	GCCCGACGGAGCCACTCTGTGCATGGGGGGCTGCTCGGGGCAGGGTGCCG	1	7406830	R				TRUE	PC;LRFN4;PC;PC	NM_022172;NM_024036;NM_000920;NM_001040716	Body;Body;Body;Body	chr11:66627530-66627732	Island	PC;LRFN4	ENSCSAT00000006478;ENSCSAT00000006466	Body;Body	N_Shore	2:23T2G23
cg05045933	cg05045933	0044692556	ACCAAATACTACAATTATACCAAACACCTAAAAAAAACTTAAACCCAACA	0036804105	ACCGAATACTACGATTATACCAAACGCCTAAAAAAAACTTAAACCCGACG	I	A	Red	GACCTGGGAGATGCCGGGTGCTACGGTTATGCCAGGCGCCTGGGAGGAGCTTGGGCCCGA[CG]GAGCCACTCTGTGCATGGGGGGCTGCTCGGGGCAGGGTGCCGGGGGGTAGGAGGCAGCGC	37	11	66627577	GCCGGGTGCTACGGTTATGCCAGGCGCCTGGGAGGAGCTTGGGCCCGACG	1	7406872	R	rs36115909;rs369281952	48;38		TRUE	PC;LRFN4;PC;PC	NM_022172;NM_024036;NM_000920;NM_001040716	Body;Body;Body;Body	chr11:66627530-66627732	Island	PC;LRFN4	ENSCSAT00000006478;ENSCSAT00000006466	Body;Body	N_Shore	3:11G5C14G17
cg12378449	cg12378449	0031734279	ACTAATAACTACCTTACTAATCTTCACTATAACCTTACTAATTCRAAACC			II			GTGGGGGGTGTGCTGGTGGCTGCCTTACTGGTCTTCACTGTGGCCTTGCTGGTTCGGGGC[CG]GGGGGCCGGAAATGGCCGCCTCCCCCTCAAGCTCAGCCACGTCCAGTCCCAGACCAATGG	37	11	66627382	CTGGTGGCTGCCTTACTGGTCTTCACTGTGGCCTTGCTGGTTCGGGGCCG	1	7407067	R	rs533888035	2		TRUE	PC;LRFN4;PC;PC	NM_022172;NM_024036;NM_000920;NM_001040716	Body;Body;Body;Body	chr11:66627530-66627732	N_Shore	PC;LRFN4	ENSCSAT00000006478;ENSCSAT00000006466	Body;Body	N_Shore	0:50
cg19391515	cg19391515	0094707873	AATATTCCAAATCCAATACAACAACAACRAAAATAAAACCCTCATCTACC			II			GACCCAGTGTGGATGTTCCAAATCCAGTACAACAGCAGCGAAGATGAGACCCTCATCTAC[CG]GTGAGGATGCGTGCCCCACACCCGGCTGCACTCCCGGCGCCCTTCCTCCGCCCTCTGCTC	37	11	66626563	ATGTTCCAAATCCAGTACAACAGCAGCGAAGATGAGACCCTCATCTACCG	1	7407993	R	rs139704723;rs144355365	20;8		TRUE	PC;PC;LRFN4;PC	NM_022172;NM_000920;NM_024036;NM_001040716	Body;Body;1stExon;Body	chr11:66623620-66626614	Island	PC;LRFN4	ENSCSAT00000006478;ENSCSAT00000006466	Body;1stExon	Island	2:11C8C29
cg22740006	cg22740006	0099787985	AAAATTACCAACCAACCAATCATCAAAACCAACCCAATACATAATAAACA	0088742352	AAAATTACCAACCAACCGATCGTCAAAACCGACCCAATACATAATAAACG	I	C	Grn	GCCTCTGGGTGCTGGAAGGCCAGCGGGCCACGCTGCGGTGCCGGGCCCTGGGTGACCCCG[CG]CCTACCATGCACTGGGTCGGTCCTGACGACCGGTTGGTTGGCAACTCCTCCCGAGCCCGG	37	11	66626141	GGAGTTGCCAACCAACCGGTCGTCAGGACCGACCCAGTGCATGGTAGGCG	1	7408415	F	rs367785957;rs546519818;rs560082761	1;19;28		TRUE	PC;PC;LRFN4;PC	NM_022172;NM_000920;NM_024036;NM_001040716	Body;Body;1stExon;Body	chr11:66623620-66626614	Island	PC;LRFN4	ENSCSAT00000006478;ENSCSAT00000006466	Body;1stExon	Island	2:21A23G4
cg01667185	cg01667185	0087793116	CRAAAATTATTATAAAACAAATCCAAATCCTCCAAACTCTCTAAAAAATC			II			TCTGCAGCACCTCATCCTCAGCGGCAACCAGCTGGGCCGCATCGCGCCGGGAGCCTTCGA[CG]ACTTCCTAGAGAGCCTGGAGGACCTGGACCTGTCCTACAACAACCTCCGGCAGGTGCCCT	37	11	66625638	GGAGGTTGTTGTAGGACAGGTCCAGGTCCTCCAGGCTCTCTAGGAAGTCG	1	7408918	F	rs143583956;rs541535711	49;50		TRUE	PC;PC;LRFN4;PC	NM_022172;NM_000920;NM_024036;NM_001040716	Body;Body;1stExon;Body	chr11:66623620-66626614	Island	PC;LRFN4	ENSCSAT00000006478;ENSCSAT00000006466	Body;1stExon	Island	1:40G9
cg05111110	cg05111110	0011691102	CCTCRATAAACACAAAAAATACTAAACRACTCRAACAAATTCTAACAAAC			II			GGCCCCGCCGCTCCTGCTGCTGCTGCTGGCCAGTGGAGCGGCCGCCTGCCCGCTGCCCTG[CG]TCTGCCAGAACCTGTCCGAGTCGCTCAGCACCCTCTGTGCCCACCGAGGCCTGCTGTTTG	37	11	66625278	CTCGGTGGGCACAGAGGGTGCTGAGCGACTCGGACAGGTTCTGGCAGACG	1	7409278	F				TRUE	PC;PC;LRFN4;PC	NM_022172;NM_000920;NM_024036;NM_001040716	Body;Body;1stExon;Body	chr11:66623620-66626614	Island	PC;LRFN4	ENSCSAT00000006478;ENSCSAT00000006466	Body;1stExon	Island	0:50
cg15320059	cg15320059	0042661521	CTCACAAAAACTAACTTCTAAAACTATCCTAAACCCAAATAAACACCTAC			II			CCCGGGCCAGGCTCACAGAAGCTGGCTTCTGGGACTGTCCTGGGCCCAAGTGGGCACCTG[CG]CCAGCCCCACCTGTGCCTGGGCTGTGGCCCCTTCCTACAGGGCGCTCACCATGGCCCCGC	37	11	66625164	TCACAGAAGCTGGCTTCTGGGACTGTCCTGGGCCCAAGTGGGCACCTGCG	1	7409392	R	rs568364199;rs193236165	16;2		TRUE	PC;LRFN4;PC;LRFN4;PC	NM_022172;NM_024036;NM_000920;NM_024036;NM_001040716	Body;5'UTR;Body;1stExon;Body	chr11:66623620-66626614	Island	PC;LRFN4	ENSCSAT00000006478;ENSCSAT00000006466	Body;5'UTR	Island	0:50
cg11862081	cg11862081	0096670986	CCACTTAAACCCAAAACAATCCCAAAAACCAACTTCTATAAACCTAACCC			II			CAGGCCCCAACCTTCCCTCATCTCTGGCGGCCCTCTTGGGCCTCTGACCCAGCCCCTCCC[CG]GGCCAGGCTCACAGAAGCTGGCTTCTGGGACTGTCCTGGGCCCAAGTGGGCACCTGCGCC	37	11	66625106	CGGGCCAGGCTCACAGAAGCTGGCTTCTGGGACTGTCCTGGGCCCAAGTG	1	7409450	R	rs568364199	44		TRUE	PC;LRFN4;PC;LRFN4;PC	NM_022172;NM_024036;NM_000920;NM_024036;NM_001040716	Body;5'UTR;Body;1stExon;Body	chr11:66623620-66626614	Island	PC;LRFN4	ENSCSAT00000006478;ENSCSAT00000006466	Body;5'UTR	Island	0:50
cg18986090	cg18986090	0033688861	CCCCCAAAACAAAAATCACATTTCCCAAACAATTAAAAAAAAATCCAAAC			II			GGACCCTCCCTGCTCTCGGTCCTCCTCCGCTTCCTGCCTCATGCCTCACCTTGTCCCCAG[CG]CCTGGACTCCCCCTTAACTGCTTGGGAAATGTGACCTTTGCTCTGGGGGGCCTGGCCCTG	37	11	66624984	CGCCTGGACTCCCCCTTAACTGCTTGGGAAATGTGACCTTTGCTCTGGGG	1	7409572	R	rs372237583	26			LRFN4;LRFN4;PC;PC;PC	NM_024036;NM_024036;NM_022172;NM_000920;NM_001040716	5URT;1stExon;Body;Body;Body	chr11:66623620-66626614	Island	PC;LRFN4	ENSCSAT00000006478;ENSCSAT00000006466	Body;5'UTR	Island	0:50
cg14393462	cg14393462	0078676358	AAAACAAAAAAAATCCCAAAACTTCCTTTCCCAAACATCCCCAAAAATCA	0062720247	AAAACAAAAAAAATCCCGAAACTTCCTTTCCCAAACGTCCCCAAAAATCG	I	C	Grn	GGTTCGGGGGGCGCCTTCTCTGGCGGGGGAGGGTATGGCGGGGAGTGGGGAGGCGGCTGG[CG]ATTCCTGGGGACGCCTGGGAAAGGAAGTTCCGGGACCCTCCCTGCTCTCGGTCCTCCTCC	37	11	66624890	AGAGCAGGGAGGGTCCCGGAACTTCCTTTCCCAGGCGTCCCCAGGAATCG	1	7409666	F					LRFN4;LRFN4;PC;PC;PC	NM_024036;NM_024036;NM_022172;NM_000920;NM_001040716	5URT;1stExon;Body;Body;Body	chr11:66623620-66626614	Island	PC;LRFN4	ENSCSAT00000006478;ENSCSAT00000006466	Body;5'UTR	Island	1:38T11
cg06431702	cg06431702	0080773553	AAAAACCAACCAAAAAAAAACCACAAACTCCACAAAAAATTCAAAAAACA	0084754381	GAAAACCGACCAAAAAAAAACCACGAACTCCACGAAAAATTCGAAAAACG	I	C	Grn	CGGGCGCAGCGCGGGGGCCGGCCAGGGAGGGGCCACGGACTCCACGGGAGGTTCGGGGGG[CG]CCTTCTCTGGCGGGGGAGGGTATGGCGGGGAGTGGGGAGGCGGCTGGCGATTCCTGGGGA	37	11	66624841	CGCCCCCCGAACCTCCCGTGGAGTCCGTGGCCCCTCCCTGGCCGGCCCCC	1	7409715	F				TRUE	PC;PC;LRFN4;PC	NM_022172;NM_000920;NM_024036;NM_001040716	Body;Body;TSS200;Body	chr11:66623620-66626614	Island	PC;LRFN4	ENSCSAT00000006478;ENSCSAT00000006466	Body;5'UTR	Island	3:29T4A3C11
cg13200953	cg13200953	0009650307	TTCAACRTATATCTATAAACRCAAAAATCCCAACAACAATACRAATTTAC			II			CGGTTATGACCTTCAGCGTGTGTCTGTGAACGCAAGGGTCCCAGCAACAGTGCGGGTTTG[CG]CTCGGCCCTGCCCGTGGGTGCAGGGACGTGTGGGTGTGTGGGCATGTGTGGGTGTGTTGG	37	11	66624094	TCAGCGTGTGTCTGTGAACGCAAGGGTCCCAGCAACAGTGCGGGTTTGCG	1	7410462	R	rs114109311;rs543359907	26;1			LRFN4;PC;PC;PC	NM_024036;NM_022172;NM_000920;NM_001040716	TSS1500;Body;Body;Body	chr11:66623620-66626614	Island	PC;LRFN4	ENSCSAT00000006478;ENSCSAT00000006466	Body;TSS1500	Island	1:28C21
cg09226098	cg09226098	0091679922	TTATAACCTTCAACRTATATCTATAAACRCAAAAATCCCAACAACAATAC			II			ATGCAGAACGGTTATGACCTTCAGCGTGTGTCTGTGAACGCAAGGGTCCCAGCAACAGTG[CG]GGTTTGCGCTCGGCCCTGCCCGTGGGTGCAGGGACGTGTGGGTGTGTGGGCATGTGTGGG	37	11	66624086	TATGACCTTCAGCGTGTGTCTGTGAACGCAAGGGTCCCAGCAACAGTGCG	1	7410470	R	rs114109311	18			LRFN4;PC;PC;PC	NM_024036;NM_022172;NM_000920;NM_001040716	TSS1500;Body;Body;Body	chr11:66623620-66626614	Island	PC;LRFN4	ENSCSAT00000006478;ENSCSAT00000006466	Body;TSS1500	Island	1:20C29
cg10256234	cg10256234	0058606919	ACTATTACTAAAACCCTTACRTTCACAAACACACRCTAAAAATCATAACC			II			CCCCCCACGGCCGAACCCCGTGCCGGTTGGGGACCCTCCACGTGACTCGGTGATGCAGAA[CG]GTTATGACCTTCAGCGTGTGTCTGTGAACGCAAGGGTCCCAGCAACAGTGCGGGTTTGCG	37	11	66624034	CGGTTATGACCTTCAGCGTGTGTCTGTGAACGCAAGGGTCCCAGCAACAG	1	7410522	R	rs114109311	36		TRUE	LRFN4;PC;PC;PC	NM_024036;NM_022172;NM_000920;NM_001040716	TSS1500;Body;Body;Body	chr11:66623620-66626614	Island	PC;LRFN4	ENSCSAT00000006478;ENSCSAT00000006466	Body;TSS1500	Island	1:16C33
cg23330615	cg23330615	0093655986	AACTACACTACTATACTAACAAAATCAAAATTCCAATCTTAAATTTCCCC			II			AACGTGCCCAGGACTACACTGCTGTGCTGACAGGATCAGAATTCCAATCTTGGGTTTCCC[CG]AGTTTCCTGCCACCTGGCCCATGGGGATCAGGGCTGGAGGGAGAACGAGGATGGCTGAGG	37	11	66623394	CGGGGAAACCCAAGATTGGAATTCTGATCCTGTCAGCACAGCAGTGTAGT	1	7411140	F	rs114911709	49			LRFN4;PC;PC;PC	NM_024036;NM_022172;NM_000920;NM_001040716	TSS1500;Body;Body;Body	chr11:66623620-66626614	N_Shore	PC;LRFN4	ENSCSAT00000006478;ENSCSAT00000006466	Body;TSS1500	S_Shore	3:30C1C1G15
cg09032128	cg09032128	0008684498	CCAAAATTAAAATTCTAATCCTATCAACACAACAATATAATCCTAAACAC			II			TGTATGTACCATCCAACTCTCCTGGCCTACAGGAGGAACTTGTTTTCAGTGGTCAGGTAA[CG]TGCCCAGGACTACACTGCTGTGCTGACAGGATCAGAATTCCAATCTTGGGTTTCCCCGAG	37	11	66623336	CGTGCCCAGGACTACACTGCTGTGCTGACAGGATCAGAATTCCAATCTTG	1	7411198	R	rs543632491;rs114911709	0;11			PC;PC;PC	NM_022172;NM_000920;NM_001040716	Body;Body;Body	chr11:66623620-66626614	N_Shore	PC;LRFN4	ENSCSAT00000006478;ENSCSAT00000006466	Body;TSS1500	S_Shore	3:20C1C1G25
cg19836431	cg19836431	0089715360	TTTTTAAAATCRTAAATACRCACACRAATAACCAACAATAACTAATAAAC			II			AGGGGGCGATCTTTTTGAGATCGTGGGTGCGCACACGAGTGGCCAGCAGTGACTGGTGGG[CG]TCCCTGAAGGTCGTGTCCATCAGCAGCAGCCCCGGGTGGTTCCGCACAGCTCGAGCAAAG	37	11	66620018	CGCCCACCAGTCACTGCTGGCCACTCGTGTGCGCACCCACGATCTCAAAA	1	7414362	F	rs577570512	1		TRUE	PC;PC;PC	NM_022172;NM_000920;NM_001040716	Body;Body;Body	chr11:66623620-66626614	N_Shelf	PC	ENSCSAT00000006478	Body	S_Shelf	1:16T33
cg10959896	cg10959896	0095784493	CAATTCTCCATACTAAAAAACTTACTAAAATTATAAACAACATAAAAAAC			II			GCCTACCTCCCCAGTTCTCCATGCTGAAGAGCTTGCTGAAGTTGTGGGCAACATAGGGGG[CG]ATCTTTTTGAGATCGTGGGTGCGCACACGAGTGGCCAGCAGTGACTGGTGGGCGTCCCTG	37	11	66619964	CGCCCCCTATGTTGCCCACAACTTCAGCAAGCTCTTCAGCATGGAGAACT	1	7414416	F	rs139795235;rs199923862	2;1		TRUE	PC;PC;PC	NM_022172;NM_000920;NM_001040716	Body;Body;Body	chr11:66623620-66626614	N_Shelf	PC	ENSCSAT00000006478	Body	S_Shelf	0:50
cg23827498	cg23827498	0091794393	CCCATATAATACTACAATAAATACTTAATACRACTAAAATCRACCACRTC			II			CTTCGGCCAAGCCCATGTAGTACTGCAGTGAGTACTTGGTGCGGCTGGGGTCGGCCACGT[CG]CCCGTGTATGAGATGGCAGCCTCCACCACGCCTCCGGCACTTCCTGCCGCCTCCATGCCC	37	11	66618609	CCATGTAGTACTGCAGTGAGTACTTGGTGCGGCTGGGGTCGGCCACGTCG	1	7415772	R	rs185412729;rs201327739;rs200488501	11;10;1			PC;PC;PC	NM_022172;NM_000920;NM_001040716	Body;Body;Body			PC	ENSCSAT00000006478	Body		1:7T42
cg14500964	cg14500964	0005604878	AAACCCATATAATACTACAATAAATACTTAATACRACTAAAATCRACCAC			II			GCTCTTCGGCCAAGCCCATGTAGTACTGCAGTGAGTACTTGGTGCGGCTGGGGTCGGCCA[CG]TCGCCCGTGTATGAGATGGCAGCCTCCACCACGCCTCCGGCACTTCCTGCCGCCTCCATG	37	11	66618606	AGCCCATGTAGTACTGCAGTGAGTACTTGGTGCGGCTGGGGTCGGCCACG	1	7415775	R	rs185412729;rs201327739	8;7			PC;PC;PC	NM_022172;NM_000920;NM_001040716	Body;Body;Body			PC	ENSCSAT00000006478	Body		1:4T45
cg24714421	cg24714421	0058622531	ACRAACAAATAACCCAAACACCTTAATACACAAAATATAAATACCAACTC			II			GAGAGGGAGGGACGGACAAGTGGCCCAGGCACCTTGATGCACAGGATGTGGGTGCCAGCT[CG]CACCAGCTCTTCGGCCAAGCCCATGTAGTACTGCAGTGAGTACTTGGTGCGGCTGGGGTC	37	11	66618539	CGGACAAGTGGCCCAGGCACCTTGATGCACAGGATGTGGGTGCCAGCTCG	1	7415842	R	rs550066048;rs45457699;rs202134233;rs112948607	50;49;21;1			PC;PC;PC	NM_022172;NM_000920;NM_001040716	Body;Body;Body			PC	ENSCSAT00000006478	Body		1:49A0
cg04765375	cg04765375	0087622865	CTAAAATCTCATTTTCATACACRTCCRAATTACCAAACTTCATAATAACC			II			GTACTGGCCCCCTGGGATCTCATTTTCATACACGTCCGAGTTGCCAGACTTCATGGTGGC[CG]TGCAGTCGAAGGCCGCGTACAGTCCCCGAGCCCCCTCCCAGTACTCACTGTAGTCAAACA	37	11	66617856	CGGCCACCATGAAGTCTGGCAACTCGGACGTGTATGAAAATGAGATCCCA	1	7416514	F	rs375784582;rs191620803;rs45584036;rs199879375	41;35;29;26			PC;PC;PC	NM_022172;NM_000920;NM_001040716	Body;Body;Body			PC	ENSCSAT00000006478	Body		1:37G12
cg10435493	cg10435493	0070608531	AATACAAATTAATATACTAACCCCCTAAAATCTCATTTTCATACACRTCC			II			GTGGGCCTGGAAGTGCAGGTTGGTGTACTGGCCCCCTGGGATCTCATTTTCATACACGTC[CG]AGTTGCCAGACTTCATGGTGGCCGTGCAGTCGAAGGCCGCGTACAGTCCCCGAGCCCCCT	37	11	66617832	CGGACGTGTATGAAAATGAGATCCCAGGGGGCCAGTACACCAACCTGCAC	1	7416538	F	rs2229745;rs375784582;rs191620803;rs45584036;rs199879375	44;17;11;5;2			PC;PC;PC	NM_022172;NM_000920;NM_001040716	Body;Body;Body			PC	ENSCSAT00000006478	Body		1:13G36
