## Supplementary Material_manifest files for "Analysis and annotation of genome-wide DNA methylation patterns in two nonhuman primate species using the Infinium Human Methylation 450K and EPIC BeadChips": MethylationEPIC_v-1-0_B1_OPT_CS_validONLY-1-2.csv (part 2 of 3)

cg04937623	cg04937623	0019809553	CAATAAATCCTAACCACCAAAAACCTCTAATCATACCTACCCTTAAAACC			II			AGAGGAGGGATTCGCACCTTAAAAGAAAGGCGTGGGACCAACCCCAGATCCCACCACTCT[CG]GCCTCAAGGGCAGGCATGACTAGAGGCCCTTGGTGGCCAGGACCCACTGCCTTCTTCACC	37	11	192763	CGGCCTCAAGGGCAGGCATGACTAGAGGCCCTTGGTGGCCAGGACCCACT	1	3492	F	rs75322339;rs548714622	1;42		TRUE	LOC653486;SCGB1C1	NM_001097610;NM_145651	TSS1500;TSS1500			ENSCSAG00000011340	ENSCSAT00000009426	TSS1500		2:37A9G2
cg15782548	cg15782548	0097654198	TAAAAATACAAATTAATATACTAACCCCCTAAAATCTCATTTTCATACAC			II			TGCTGTGGGCCTGGAAGTGCAGGTTGGTGTACTGGCCCCCTGGGATCTCATTTTCATACA[CG]TCCGAGTTGCCAGACTTCATGGTGGCCGTGCAGTCGAAGGCCGCGTACAGTCCCCGAGCC	37	11	66617828	GGAAGTGCAGGTTGGTGTACTGGCCCCCTGGGATCTCATTTTCATACACG	1	7416542	R	rs2229745;rs375784582;rs191620803;rs45584036	40;13;7;1			PC;PC;PC	NM_022172;NM_000920;NM_001040716	Body;Body;Body			PC	ENSCSAT00000006478	Body		1:9G40
cg23966276	cg23966276	0037601213	TAATAAAATTCCTACAAAACTACATCRATATCCCCCATAAAAAATTCCCC			II			TGCATCCAGCCCCCACCCTCACACCATGCTGGGCCTTCCCTACCTTAGAGCGAAAGGGTT[CG]GGGAACCCCCCATGGGGGACACCGATGTAGCCCTGCAGGAACTCCACCACGGAGCGGGGA	37	11	66617425	CGGGGAACCCCCCATGGGGGACACCGATGTAGCCCTGCAGGAACTCCACC	1	7416943	R	rs549991937;rs183661331;rs147556119	1;25;31			PC;PC;PC;PC;PC;PC	NM_022172;NM_000920;NM_001040716;NM_022172;NM_000920;NM_001040716	ExonBnd;ExonBnd;ExonBnd;Body;Body;Body			PC	ENSCSAT00000006478	Body		0:50
cg08924969	cg08924969	0068683290	AAAAAACCRAACCRTAAAAATCCTATCCACAACTAAACAAAAAAAACACC			II			ATGTAAGCAGCTGTCCGCCGGAGGAAAGGACGATGGCTGAAAGGAATGAACCACCGCAGG[CG]GTGTCTCTCCTGTCCAGCTGTGGACAGGACCTCCACGGCCCGGCCTTCCTGGCCTCGGGC	37	11	66616227	GAAGGCCGGGCCGTGGAGGTCCTGTCCACAGCTGGACAGGAGAGACACCG	1	7418140	F	rs576080997;rs45505701;rs564763413;rs561169212	13;37;38;42		TRUE	PC;PC;PC	NM_022172;NM_001040716;NM_000920	3'UTR;3'UTR;3'UTR							3:0C4T22G21
cg18541234	cg18541234	0095726588	AAACRCAACTAACTCTAACTTCAATCCCCTACAAAAATTCCTAAAATCTC			II			ACCGGCTCCCCAGCCCTCCCCACCAAGGGGTACTGCAGGGGAAGGGCTGGCTGGGGTCCC[CG]AGATCTCAGGAATTTTTGTAGGGGATTGAAGCCAGAGCTAGTTGCGTCCCAGGGACCAAG	37	11	66613657	GACGCAACTAGCTCTGGCTTCAATCCCCTACAAAAATTCCTGAGATCTCG	1	7420561	F	rs546091945;rs559343173;rs528289970	25;29;47		TRUE	RCE1;RCE1	NM_001032279;NM_005133	3'UTR;3'UTR	chr11:66610366-66611267	S_Shelf				N_Shelf	2:2T0T46
cg10685839	cg10685839	0012775163	AAAAAAATACAACAAAAACACTCACCATAATCAACAACAAAAACAACAAC			II			AGCCAGGCACATCCCTGCTCACCCTGATGGGCTTCAGGCTGGAGGGCATTTTCCCAGCGG[CG]CTGCTGCCCCTGTTGCTGACCATGGTGAGTGCTCCTGCTGTATTTTTTCTTCTGGTCTTT	37	11	66611485	AAAAAATACAGCAGGAGCACTCACCATGGTCAGCAACAGGGGCAGCAGCG	1	7422699	F	rs183372939;rs188069290;rs192484300;rs201768938	22;40;42;43		TRUE	RCE1;RCE1	NM_005133;NM_001032279	Body;Body	chr11:66610366-66611267	S_Shore	RCE1	ENSCSAT00000006459	Body	N_Shore	2:10A0A38
cg15902228	cg15902228	0003787976	ATAACCACAAAATAATCCCTACAAAAAAAACAATAAATTCAAAAAACCCA	0080628332	ATAACCGCGAAATAATCCCTACGAAAAAAACAATAAATTCAAAAAACCCG	I	C	Grn	CCGCGCCCTGCGGGCGGAGCTTGGGCGAGCCGGGGGCGGGTCCGTGCTCATGGGCAGCCG[CG]GGCCCCCTGAACTTACTGTCCCCTCCGTAGGGACCATCCCGCGGTCATCAAGCGACGCTT	37	11	66611198	CGGGCCCCCTGAACTTACTGTCCCCTCCGTAGGGACCATCCCGCGGTCAT	1	7422979	R	rs555990571;rs200172749;rs146955609;rs201515805;rs545064317	21;29;32;35;43			RCE1;RCE1	NM_001032279;NM_005133	5URT;Body	chr11:66610366-66611267	Island	RCE1	ENSCSAT00000006459	Body	Island	1:5G44
cg17088211	cg17088211	0014639562	AAAAAACAATAAATTCAAAAAACCCACAACTACCCATAAACACAAACCCA	0035772282	AAAAAACAATAAATTCAAAAAACCCGCGACTACCCATAAACACGAACCCG	I	C	Grn	GCGGGGGCTGCGCGCGACCGGAATCCGCGCCCTGCGGGCGGAGCTTGGGCGAGCCGGGGG[CG]GGTCCGTGCTCATGGGCAGCCGCGGGCCCCCTGAACTTACTGTCCCCTCCGTAGGGACCA	37	11	66611174	AGGGGACAGTAAGTTCAGGGGGCCCGCGGCTGCCCATGAGCACGGACCCG	1	7423003	F	rs145986460;rs542768968;rs555990571	3;7;45			RCE1;RCE1	NM_001032279;NM_005133	5URT;Body	chr11:66610366-66611267	Island	RCE1	ENSCSAT00000006459	Body	Island	3:37C3G3C4
cg06131466	cg06131466	0084742330	TAAACAACCTCTACRTCTAAAAAAACRAACTACCCAAATACRAAAACTAC			II			CTGCTCCTACGTGGGCAGCCTCTACGTCTGGAAGAGCGAACTGCCCAGGTGCGGGGGCTG[CG]CGCGACCGGAATCCGCGCCCTGCGGGCGGAGCTTGGGCGAGCCGGGGGCGGGTCCGTGCT	37	11	66611124	GGGCAGCCTCTACGTCTGGAAGAGCGAACTGCCCAGGTGCGGGGGCTGCG	1	7423067	R	rs533822015;rs554002815	43;26			RCE1;RCE1	NM_001032279;NM_005133	5URT;Body	chr11:66610366-66611267	Island	RCE1	ENSCSAT00000006459	Body	Island	0:50
cg14019124	cg14019124	0097800425	TAAACAATTCACTCTTCCAAACATAAAAACTACCCACATAAAAACAAACA	0088625908	TAAACAATTCGCTCTTCCAAACGTAAAAACTACCCACGTAAAAACAAACG	I	A	Red	GCTGGGCGGCCTGGGCCCCGGGCTGTGCTGCTGGGTGTCAGTGTTCTCCTGCCTCAGCCT[CG]CCTGCTCCTACGTGGGCAGCCTCTACGTCTGGAAGAGCGAACTGCCCAGGTGCGGGGGCT	37	11	66611061	CGCCTGCTCCTACGTGGGCAGCCTCTACGTCTGGAAGAGCGAACTGCCCA	1	7423130	R	rs189678026;rs533822015;rs554002815	8;22;39			RCE1;RCE1;RCE1	NM_001032279;NM_005133;NM_001032279	1stExon;1stExon;5URT	chr11:66610366-66611267	Island	RCE1	ENSCSAT00000006459	1stExon	Island	0:50
cg18041334	cg18041334	0016777892	ATCAAAACACAATAACAACACTAAACAAAAATAAACTACAACTACTATCA	0097717372	ATCAAAACGCAATAACGACGCTAAACGAAAATAAACTACGACTACTATCG	I	A	Red	TGCGCGCCGCGGGTCAGGGCGCAATGGCGGCGCTGGGCGGGGATGGGCTGCGACTGCTGT[CG]GTGTCGCGGCCGGAGCGGCCGCCCGAGTCGGCGGCGCTGGGCGGCCTGGGCCCCGGGCTG	37	11	66610964	GTCAGGGCGCAATGGCGGCGCTGGGCGGGGATGGGCTGCGACTGCTGTCG	1	7423227	R	rs549218710;rs568963563	50;17			C11orf80;C11orf80;RCE1;RCE1;RCE1	NM_024650;NM_001302084;NM_001032279;NM_005133;NM_001032279	3UTR;3UTR;1stExon;1stExon;5URT	chr11:66610366-66611267	Island	RCE1	ENSCSAT00000006459	1stExon	Island	2:9G8G31
cg20054027	cg20054027	0064678596	ATCAAAATAACTAAATCCCAACCCTAAACCCTAAACCAAATCCCCTTCCA	0078712849	ATCAAAATAACTAAATCCCAACCCTAAACCCTAAACCGAATCCCCTTCCG	I	C	Grn	GGTCTCCAACCTGTCAGAGTGGCTGAGTCCCAGCCCTGGGCCCTGAGCCGGGTCCCCTTC[CG]CAAGCGCCCACCGATCCGGAGGCTGCGGGCAGCCGTTATCCCGTGGTTTAATAAAGCTGC	37	11	66610720	GTCAGAGTGGCTGAGTCCCAGCCCTGGGCCCTGAGCCGGGTCCCCTTCCG	1	7423466	R				TRUE	RCE1;C11orf80;RCE1	NM_001032279;NM_024650;NM_005133	TSS200;3'UTR;TSS200	chr11:66610366-66611267	Island	RCE1	ENSCSAT00000006459	TSS1500	Island	2:5A40C3
cg00583492	cg00583492	0005601118	AAATCTCCAACCTATCAAAATAACTAAATCCCAACCCTAAACCCTAAACC			II			GTGGCTGCAGGAGGTCTCCAACCTGTCAGAGTGGCTGAGTCCCAGCCCTGGGCCCTGAGC[CG]GGTCCCCTTCCGCAAGCGCCCACCGATCCGGAGGCTGCGGGCAGCCGTTATCCCGTGGTT	37	11	66610708	GGTCTCCAACCTGTCAGAGTGGCTGAGTCCCAGCCCTGGGCCCTGAGCCG	1	7423478	R				TRUE	RCE1;C11orf80;RCE1	NM_001032279;NM_024650;NM_005133	TSS200;3'UTR;TSS200	chr11:66610366-66611267	Island	RCE1	ENSCSAT00000006459	TSS1500	Island	1:34C15
cg21200380	cg21200380	0013670190	RAAAACRACTACRAACACRTACAAATACAAAAAACAACCCAAACCTAAAC			II			GGCAGCATCGCGGAAACGACTGCGAACACGTGCAGATGCAAAGGACAACCCAGGCCTAGG[CG]CCCCGCGACCTGAGGCGCCGCCGGAAGCCCCGCCCCTGCCCGGAAGCGCTTCCCGCGCCG	37	17	5342446	GAAACGACTGCGAACACGTGCAGATGCAAAGGACAACCCAGGCCTAGGCG	1	7513419	R	rs141751568;rs111526859;rs551876007;rs568579781;rs56383756;rs1805437;rs369852517	51;46;36;28;23;19;8		TRUE	C1QBP;C1QBP	NM_001212;NM_001212	1stExon;5'UTR	chr17:5342128-5342631	Island				N_Shore	3:7C20C16C4
cg12450728	cg12450728	0088768422	CTTACAACTACAAAACTATAACAATAAAACTAAATCCTAATTAACCAAAC			II			ATCAGGTGATACGCCCAGCTCAGCCTCCCAAAGTGCTGGGATTACAGGCATGAGCCACCA[CG]CCTGGCCAACCAGGACTTAGTCTTATTGCCACAGCCCTGCAGTTGCAAGGAAGACTGAAA	37	11	66521467	CGCCTGGCCAACCAGGACTTAGTCTTATTGCCACAGCCCTGCAGTTGCAA	1	7516689	R					C11orf80;C11orf80	NM_001302084;NM_024650	5URT;Body						S_Shelf	1:22G27
cg21191710	cg21191710	0050674113	AACACCAACCATAAAAATAAATAATAAAATAAACACACAAAACATAACCA	0029806244	AACACCGACCGTAAAAATAAATAATAAAATAAACACACGAAACGTAACCG	I	A	Red	TCAGAGGCCACACCTGTGCTCGGGGAGCTGCTCTGGAAGACGGCACTGAGCGCCTGGCGC[CG]GCCACGCCCCGTGTGCTCATTTCATTACCCACTTTCACGGCCGGTGCCCAATGGGACGTT	37	11	66512979	GGCACCGGCCGTGAAAGTGGGTAATGAAATGAGCACACGGGGCGTGGCCG	1	7525758	F	rs11227581;rs538310239	13;32		TRUE	C11orf80	NM_024650	Body	chr11:66511803-66512719	S_Shore				N_Shore	1:9G40
cg15102749	cg15102749	0002632341	ATATTAACTACTTTCCTTCAAAAAAAATTCTTCCACCCCAACTCCAAAAC			II			CAAGGTTGTGTACTGGGCAGGCACTCTGCCAGCTCGCCAGCCTGTTCTGTCCAATCCTGG[CG]TCTTGGAGCTGGGGTGGAAGAATTTTTCCTGAAGGAAAGCAGCCAACACCCTGTCCCACC	37	11	66510893	TGTTGGCTGCTTTCCTTCAGGAAAAATTCTTCCACCCCAGCTCCAAGACG	1	7528005	F	rs142000653;rs571555005	14;51		TRUE	C11orf80	NM_024650	TSS1500	chr11:66511803-66512719	N_Shore				S_Shore	2:21G21T6
cg08642899	cg08642899	0054721988	TCAAATACAACTAACTATAAAATACACACCAAAAAACCAATTCCAATTTC			II			AGTTCCATTGAAAGATTACTTTGAAGTTCTCTCCTAGCTCTGATATCTGTGCTTCTACCA[CG]AAACTGGAACTGGCTCTCTGGTGTGTACCTCACAGTTAGCTGCATTTGAGGCTATTTATT	37	11	66497215	CAAATGCAGCTAACTGTGAGGTACACACCAGAGAGCCAGTTCCAGTTTCG	1	7542569	F								chr11:66494937-66496387	S_Shore				N_Shore	1:32A17
cg22302568	cg22302568	0097772554	TATACCCAAATCATAACAAACTCACAAAATACCAAATAAATACTAAAAAC			II			GAGGAAGGAATTATGCCCAAATCATGACAAACTCACAGAGTGCCAGGTGGGTGCTAAAAG[CG]CATCATCTCATGTGACACTCCCACCCCCACTCCAGCTCTGAGAAGTAGGTGCTGTTCTTC	37	11	66496734	ATGCCCAAATCATGACAAACTCACAGAGTGCCAGGTGGGTGCTAAAAGCG	1	7543050	R	rs545593875;rs565290231	20;1						chr11:66494937-66496387	S_Shore				N_Shore	0:50
cg07264777	cg07264777	0046719928	TAAAACTAACAAACACATTCACAACAAAACTAAAAACAAATCTAACAACA	0035711540	TAAAACTAACGAACACGTTCGCGACGAAACTAAAAACGAATCTAACAACG	I	C	Grn	CCAGCACCTGGCCCGGCGCCGGCCCGTCCGCCCCGCAGCCCCGGCGACGCGAGGGGCCGG[CG]CTGTCAGACCCGCTCCCAGCCTCGCCGCGAACGTGTCCGTCAGCCCTAACTGTTCCAGAC	37	11	66495323	TAGGGCTGACGGACACGTTCGCGGCGAGGCTGGGAGCGGGTCTGACAGCG	1	7544509	F				TRUE				chr11:66494937-66496387	Island				Island	3:1G20A2C24
cg24023026	cg24023026	0089752887	CTTCAAAAAAAACTAATTTATTACTACCTCTACCCATACCTAAAACCCCC			II			CCCCTCTTCACCTTCAAGGAAAACTGGTTTGTTGCTACCTCTGCCCATACCTGAAACCCC[CG]GGCTCTCCAGCGTTGGAACTGTGGCTGCTCCGAGAGGGGGAGGGCAGACGACATGTAGCA	37	11	66494785	CGGGGGTTTCAGGTATGGGCAGAGGTAGCAACAAACCAGTTTTCCTTGAA	1	7545049	F				TRUE				chr11:66494937-66496387	N_Shore				S_Shore	2:13C15C20
cg23683185	cg23683185	0005638583	TATACTTCCAAAACACTTCRACATACAACTAATATTATACTTATCACATC			II			ATTCCCTCCTCTGTGCTTCCAGGGCACTTCGGCATGCAGCTAGTATTGTACTTATCACAT[CG]CATTACGGTTAGTTGTTTACGTGTCTCTCTGCCCGCTCCACATTTAACTCATTGAGGACA	37	11	66493478	GTGCTTCCAGGGCACTTCGGCATGCAGCTAGTATTGTACTTATCACATCG	1	7546368	R	rs570356;rs56042206	16;15						chr11:66494937-66496387	N_Shore				S_Shore	2:31T12G5
cg04985144	cg04985144	0049631834	AAACTTTAACAACTTAAAAATCCAAAACCAATACAATAACATCAACAACC			II			CTCTCAAAGAGGCGGGCCGAGCTGCTGTCATTGTCCCAGTCCGAGTCAGGAAGGTCCCAG[CG]GTTGTTGATGTCACTGTACTGGCCCTGGATTTCCAAGCTGTCAAAGTCTGTGGGTGACAG	37	11	66488638	GACTTTGACAGCTTGGAAATCCAGGGCCAGTACAGTGACATCAACAACCG	1	7551028	F	rs141277535	50		TRUE	SPTBN2	NM_006946	Body							2:17G17C14
cg01488398	cg01488398	0099713952	ATCCTCATCACCAAAACAATTTCTAATACTTTCACTTTATCACTTAAAAC			II			GGGGAGCTACTGAAGAGGGGAAGTAAATACTAGGTTCCGTAGGAAAATAAAAATTAAGAA[CG]TTCTAAGTGACAAAGTGAAAGCATCAGAAACTGCTCTGGTGATGAGGATTTCTGCCACTT	37	11	66484735	CGTTCTAAGTGACAAAGTGAAAGCATCAGAAACTGCTCTGGTGATGAGGA	1	7554989	R	rs112319086;rs188356360	6;17			SPTBN2	NM_006946	Body							1:18C31
cg09387828	cg09387828	0048779298	CAAATACRAATTTACCCACTTAATAAAAATTTTCTTCTACACAACTTCTC			II			GTGACCCGGGCCAGGTGCGAGTTTACCCACTTGGTGAAGGTTTTCTTCTGCACAGCTTCT[CG]TTCATCTGTGGTGGCAACATGGGTTTATTTCTGTCCCTCGAGTTCAGTATGCCTGCTTCT	37	11	66483446	CGAGAAGCTGTGCAGAAGAAAACCTTCACCAAGTGGGTAAACTCGCACCT	1	7556075	F	rs145112518	6			SPTBN2;SPTBN2	NM_006946;NM_006946	ExonBnd;Body			SPTBN2	ENSCSAT00000006422	TSS1500		1:8C41
cg05631399	cg05631399	0069752189	TCAATATACACAACTTCACCACCAACTAAAAAAATAAACTAACTTTCAAC			II			ACCCAGCAGCTCTGCTGCGTTTGCTAACCCCATCTTCTCACCGGTGTTTATGCACGATGG[CG]TTGAAAGCTAGTCCATCTCTCCAGCTGGTGGTGAAGTTGTGTACATTGACGTTGGGATAA	37	11	66481581	CAATGTACACAACTTCACCACCAGCTGGAGAGATGGACTAGCTTTCAACG	1	7558137	F	rs143358071;rs144845452;rs542921885;rs148154681	1;25;35;47		TRUE	SPTBN2	NM_006946	Body			SPTBN2;Metazoa_SRP	ENSCSAT00000006422;ENSCSAT00000025234	Body;TSS1500		1:42C7
cg03535218	cg03535218	0054803111	CTAAACCTAACAAACAAATCACAACCRACAACATAAATATAACTAATAAC			II			ACATACTTGGAACAGTTAATTGCTAAAATACTGAAATGATAAGAACCTCTGCAATTCTCA[CG]TTACCAGCCACACCCATGTTGCCGGTTGTGACCTGCCTGTCAGGTCCAGTCCCCTCTATC	37	11	66477360	TGGACCTGACAGGCAGGTCACAACCGGCAACATGGGTGTGGCTGGTAACG	1	7562974	F	rs190949124;rs139509976;rs116132633	0;6;36			SPTBN2	NM_006946	Body			SPTBN2	ENSCSAT00000006422	Body		2:20T10G18
cg13823144	cg13823144	0099677579	ACTTAAAAACAACTAAAAAAAACAAAACACAAACATAAACTAACCCTACA	0097618477	ACTTAAAAACGACTAAAAAAAACGAAACACGAACGTAAACTAACCCTACG	I	C	Grn	GCCTTGCGGTCGAAGCGGGCGGCCAGCTGCTCCAGCTTCTCCTGGCGGATGAGCTCGGTG[CG]CAGGGCCAGCTCACGCTCGTGCTCCGCCTTCTCCAGCCGCTCCCAAGCCTATGGGGTGGG	37	11	66475721	CGCAGGGCCAGCTCACGCTCGTGCTCCGCCTTCTCCAGCCGCTCCCAAGC	1	7564597	R	rs140454154;rs143596433	6;20		TRUE	SPTBN2	NM_006946	Body			SPTBN2	ENSCSAT00000006422	Body		1:23A26
cg19539481	cg19539481	0079615497	AATCCTACCTAAAACACAAAACACTAATTCTCACTAAACCAAATCTCCCA	0046731889	AATCCTACCTAAAACACGAAACGCTAATTCTCGCTAAACCAAATCTCCCG	I	C	Grn	CTAGGAGCCTCAAGTCCTACCTGGGACACGAGGCGCTGGTTCTCGCTGAGCCAGGTCTCC[CG]CATGGCAGCCTTGCGGTCGAAGCGGGCGGCCAGCTGCTCCAGCTTCTCCTGGCGGATGAG	37	11	66475652	CGGGAGACCTGGCTCAGCGAGAACCAGCGCCTCGTGTCCCAGGTAGGACT	1	7564666	F	rs147422843;rs200046742;rs189411136	28;22;18		TRUE	SPTBN2	NM_006946	Body			SPTBN2	ENSCSAT00000006422	Body		0:50
cg11740872	cg11740872	0022663148	ACAACTTTAAACTAAAACTAACAACTATCRAAACAACAATACRAAAACAC			II			CCACGGCGTCCACTGCCTGCACCCGGCCGCTGTAGGCCACGATGTCCGTCTCAATGGCTT[CG]TGCTTCCGTACTGCTGCCTCGACAGCTGCCAGCTCCAGCCCAAAGTTGTCCTGTGTCGGG	37	11	66475238	CGTGCTTCCGTACTGCTGCCTCGACAGCTGCCAGCTCCAGCCCAAAGTTG	1	7565081	R	rs529823815;rs200364115	22;45		TRUE	SPTBN2	NM_006946	Body			SPTBN2	ENSCSAT00000006422	Body		0:50
cg15516191	cg15516191	0069723974	TAAAACAAACATCATAACCTACAACAACCAAATACAAACAATAAACACCA	0035804932	TAAAACGAACATCGTAACCTACAACGACCGAATACAAACAATAAACGCCG	I	T	Red	GCTGCCGAGCGGCGATGCGCTTGATGTCGTGGTAGCGCTCGGCGGCCAGCTCTGCAGCCA[CG]GCGTCCACTGCCTGCACCCGGCCGCTGTAGGCCACGATGTCCGTCTCAATGGCTTCGTGC	37	11	66475181	CGGCGTCCACTGCCTGCACCCGGCCGCTGTAGGCCACGATGTCCGTCTCA	1	7565138	R	rs576311723;rs143155918;rs199940982;rs35463342;rs201394078;rs145249947;rs561053672	1;3;8;25;37;43;44		TRUE	SPTBN2	NM_006946	Body			SPTBN2	ENSCSAT00000006422	Body		1:39G10
cg02700161	cg02700161	0079761991	RACAACACAACRTAACACRACTCTAAAACTTCTTACRACAAATAATAACC			II			AGAGCAGGTCCTGGAACACCTTCTGCAGCTCCAGGTTGAGGAGGAGCCGCTCCCGCCGGG[CG]GCCACCATCTGCCGCAAGAAGTCCCAGAGCCGTGCCACGTTGTGCTGCCGAGCGGCGATG	37	11	66475076	GCAGCACAACGTGGCACGGCTCTGGGACTTCTTGCGGCAGATGGTGGCCG	1	7565243	F	rs374936346	43		TRUE	SPTBN2	NM_006946	Body			SPTBN2	ENSCSAT00000006422	Body		0:50
cg16588880	cg16588880	0010619987	CCTCTCCAATACCTTCRCTAACTTCTCACCTTTCCCTAAATTACAAAAAC			II			CCCAGCCCCTCCCTCTCCAGTGCCTTCGCTGACTTCTCACCTTTCCCTGGGTTGCAGAAG[CG]CAGGGCAGAGGCGCTGACGGCCCGCACCCTCTCGGCCTGCACGGCGATGTCTGCCTCCAC	37	11	66473175	CTCTCCAGTGCCTTCGCTGACTTCTCACCTTTCCCTGGGTTGCAGAAGCG	1	7567562	R	rs151122248;rs533645041	35;1		TRUE	SPTBN2	NM_006946	Body			SPTBN2	ENSCSAT00000006422	Body	N_Shelf	3:26A5G1G15
cg10280383	cg10280383	0096729143	AAACTAAAACAAAACTATAAAACACTATACAAATTAACAACAACACAACA	0058682165	AAACTAAAACAAAACTATAAAACACTATACGAATTAACAACGACGCGACG	I	A	Red	TCAGCTTCACCCACCTCCCAGAGGAAACGCCAGAGCCGCCGTGATTCCTCCAGCCGGGCC[CG]CCGCGCCGCTGCCAACTCGCACAGTGCCTCATAGCTCTGCTCTAGCTTGGCCACCCGCTC	37	11	66472846	CGCCGCGCCGCTGCCAACTCGCACAGTGCCTCATAGCTCTGCTCTAGCTT	1	7567891	R	rs137898701;rs200001140;rs143795261;rs544395934;rs146859515	4;5;9;16;20		TRUE	SPTBN2	NM_006946	Body			SPTBN2	ENSCSAT00000006422	Body	N_Shelf	1:41A8
cg26203563	cg26203563	0037796824	AACRTACRACTCAATATAAAAAACAAAACTACTACCTATTCCCTCAAAAC			II			TCTGCACCTCGGGCGTGCGGCTCAGTGTGGGGGGCAGGGCTGCTGCCTGTTCCCTCAAGG[CG]TCCAGGGTTGGCCGGTGGCTTCGAATCTCCTCCTCCAGGGCCCGATGCTGCCTGGCTAGA	37	11	66472334	CGCCTTGAGGGAACAGGCAGCAGCCCTGCCCCCCACACTGAGCCGCACGC	1	7568403	F	rs141021167	44		TRUE	SPTBN2	NM_006946	Body	chr11:66468372-66468575	S_Shelf	SPTBN2	ENSCSAT00000006422	Body	N_Shelf	3:30T3G10T4
cg15964523	cg15964523	0016652971	AATTCRAAACCCTAAAACCTAAAATAAACACCCTTACAACACAAATCACC			II			CAATGCGGTCTTTGCCTGGGGGGTTGGCCTTCAGTAACTGCTCGGCAATGTCATTCACCG[CG]GTGATTTGTGCTGCAAGGGTGTTCATTTCAGGCTCCAGGGTCTCGAACCTGAGAGGGTGG	37	11	66469143	GTTCGAGACCCTGGAGCCTGAAATGAACACCCTTGCAGCACAAATCACCG	1	7570964	F	rs145702618	45		TRUE	SPTBN2	NM_006946	Body	chr11:66468372-66468575	S_Shore	SPTBN2	ENSCSAT00000006422	Body	N_Shore	0:50
cg14966716	cg14966716	0040727943	ATCCACCCAAAACCTAAACAACRATCTAACTAAAATACTAACCCTACAAC			II			GTCAGTTCGCCCACCCGGGCGGCGATGGCCTCCAGGTCCCGCTCCGTGCCGGCCAGCTTG[CG]CTGCAGGGCCAGCACCCCAGCCAGATCGTTGCCTAGGCCCTGGGTGGACTCGATGACTTT	37	11	66468574	CGCTGCAGGGCCAGCACCCCAGCCAGATCGTTGCCTAGGCCCTGGGTGGA	1	7571533	R	rs150889747	23		TRUE	SPTBN2	NM_006946	Body	chr11:66468372-66468575	Island	SPTBN2	ENSCSAT00000006422	Body	Island	0:50
cg19980431	cg19980431	0007664259	AAACCAACTAAAAAAACCTCAAAACCACCATACAACATCAAAAAAAATCA	0088807363	AAACCGACTAAAAAAACCTCAAAACCACCATACGACGTCGAAAAAAATCG	I	C	Grn	CCAGGCCTGGAAGTCATCCAAGCTGCGCAAGAAGTCCTGCAGCCGCCGCGCCTCCCCCAG[CG]ACTCTTCTCGACGCCGCATGGTGGCCCTGAGGTCCTCCCAGCCGGTCTGCACCTCTCTCA	37	11	66468390	AGACCGGCTGGGAGGACCTCAGGGCCACCATGCGGCGTCGAGAAGAGTCG	1	7571717	F	rs112972498;rs140481704;rs150359739;rs138022806	0;14;16;17		TRUE	SPTBN2	NM_006946	Body	chr11:66468372-66468575	Island	SPTBN2	ENSCSAT00000006422	Body	Island	0:50
cg23646541	cg23646541	0061712930	AAAAATAAAACAAACCCAAAACAAATATAACCAACTACAAACCCTAAACA	0054723522	AAAAATAAAACGAACCCAAAACGAATATAACCGACTACGAACCCTAAACG	I	A	Red	CCTCCAGTCGCTGTCGTAGGAAGAGGCACTGGGGGTCAGCCTGGTCCCGGGTCACCTCCT[CG]CCCAGGGCTCGCAGCCGGCTATACTCGCTCTGGGCCCGCTCCACCTCTCCCCGCAGGGCT	37	11	66468185	CGCCCAGGGCTCGCAGCCGGCTATACTCGCTCTGGGCCCGCTCCACCTCT	1	7571913	R	rs375601930;rs147782745;rs372569008	11;17;38		TRUE	SPTBN2	NM_006946	Body	chr11:66468372-66468575	N_Shore	SPTBN2	ENSCSAT00000006422	Body	S_Shore	1:27C22
cg17112108	cg17112108	0097781224	CCATCTTCAAAACAACCAAAAACAACAACATTTCCTACAAAATTATCACA	0019631834	CCGTCTTCGAAACAACCGAAAACAACAACATTTCCTACAAAATTATCACG	I	A	Red	AGGCTCAAGGTGAGAAAGGGATGGCTAGGGAATATCCCGGGGCCCCAGGGAGCCTCACCT[CG]TGACAATCTTGCAGGAAATGCTGCTGCTCCCGGTTGTCCCGAAGACGGCCCAGAAATTGC	37	11	66466465	CCGTCTTCGGGACAACCGGGAGCAGCAGCATTTCCTGCAAGATTGTCACG	1	7573641	F	rs140644044;rs139101848;rs148878156;rs557577438;rs200709631	7;32;42;47;48		TRUE	SPTBN2	NM_006946	Body	chr11:66468372-66468575	N_Shore	SPTBN2	ENSCSAT00000006422	Body	S_Shore	0:50
cg23118099	cg23118099	0001685358	CACACCTACTACTTCTTAAACAAAATATTAACRCTAATAAAATCCTTACC			II			AAGGCCCACAGCACACCTGCTGCTTCTTGAGCAGGATGTTGACGCTGGTGAGGTCCTTGC[CG]TAGTCATCCGAGTGCAGCTGGGCCTGCAGGCTCTCCAGCCAGCTCTCCAGGGCACAGCAG	37	11	66463792	CGGCAAGGACCTCACCAGCGTCAACATCCTGCTCAAGAAGCAGCAGGTGT	1	7576470	F	rs151331478	1			SPTBN2	NM_006946	Body			SPTBN2	ENSCSAT00000006422	Body		0:50
cg25126321	cg25126321	0093654311	ACATTCCTCCTTTACCAACAAACACAATCTAAACCTTATCAACAAAAAAC			II			GGCCCCTGGAAACATTCCTCCTTTGCCAGCAGGCACAATCTAGGCCTTGTCAGCAGAGGG[CG]CTGGAGGGACACCACAATGCCTAGCAGATGTGGGGCATTCCACGGTTCCAAGGTGCTTTT	37	11	66462313	CGCCCTCTGCTGACAAGGCCTAGATTGTGCCTGCTGGCAAAGGAGGAATG	1	7578110	F	rs530377114	24		TRUE	SPTBN2	NM_006946	Body	chr11:66458783-66459123	S_Shelf	SPTBN2	ENSCSAT00000006422	Body	N_Shelf	1:31C18
cg24805026	cg24805026	0080761214	CTAAACCACAAACTAAAACTTCAAAAAAAACAACTAAAAAATACCCTACA	0014774825	CTAAACCACGAACTAAAACTTCGAAAAAAACGACTAAAAAATACCCTACG	I	A	Red	AATTCCTGCTCGCCCATCCAGGCCTCCGCCTCGGCGGCATCGCGGTAGAACTGCTGGGCT[CG]CAGGGCATCCTCCAGTCGCTTCCCTCGAAGTTCCAGCTCGTGGCCCAGGCGTTTCCACAT	37	11	66460745	CGCAGGGCATCCTCCAGTCGCTTCCCTCGAAGTTCCAGCTCGTGGCCCAG	1	7579871	R	rs138824342;rs201513713	40;45		TRUE	SPTBN2	NM_006946	Body	chr11:66458783-66459123	S_Shore	SPTBN2	ENSCSAT00000006422	Body	N_Shore	2:35C5G8
cg18114708	cg18114708	0094676480	AAAACAACTAAAAAATACCCTACAAACCCAACAATTCTACCACAATACCA	0037678584	AAAACGACTAAAAAATACCCTACGAACCCAACAATTCTACCGCGATACCG	I	C	Grn	TGGCCTTCTCCTGGCCCATCATGTGTAATTCCTGCTCGCCCATCCAGGCCTCCGCCTCGG[CG]GCATCGCGGTAGAACTGCTGGGCTCGCAGGGCATCCTCCAGTCGCTTCCCTCGAAGTTCC	37	11	66460719	GAAGCGACTGGAGGATGCCCTGCGAGCCCAGCAGTTCTACCGCGATGCCG	1	7579897	F	rs202182305;rs549977438	1;9		TRUE	SPTBN2	NM_006946	Body	chr11:66458783-66459123	S_Shore	SPTBN2	ENSCSAT00000006422	Body	N_Shore	3:9C5G26T7
cg20166723	cg20166723	0005641382	CCAAATAAACAAACTATATACCRACCTAAAAAAACTAACTAAAAAACRAC			II			TCCAGGTCATCCAGCTCGCGGCGGAGCTGGCACAGCCGGAGGTGCTCCTGCAGGCGCTCC[CG]CCGCTCTCCAGCCAGCTCCTTCAGGCCGGCATACAGCTTGTCCACCTGGGCTTGGCGGAT	37	11	66460137	CGCCGCTCTCCAGCCAGCTCCTTCAGGCCGGCATACAGCTTGTCCACCTG	1	7580675	R	rs368373337;rs201752194	4;29		TRUE	SPTBN2	NM_006946	Body	chr11:66458783-66459123	S_Shore	SPTBN2	ENSCSAT00000006422	Body	N_Shore	1:38G11
cg19742111	cg19742111	0062682588	CTAAAAAAACTAACTAAAAAACAACAAAAACACCTACAAAAACACCTCCA	0088625276	CTAAAAAAACTAACTAAAAAACGACGAAAACGCCTACAAAAACACCTCCG	I	A	Red	ACCTCGCGCTCCTGGATCCACTGTTCCAGGTCATCCAGCTCGCGGCGGAGCTGGCACAGC[CG]GAGGTGCTCCTGCAGGCGCTCCCGCCGCTCTCCAGCCAGCTCCTTCAGGCCGGCATACAG	37	11	66460113	CTGAAGGAGCTGGCTGGAGAGCGGCGGGAGCGCCTGCAGGAGCACCTCCG	1	7580699	F	rs542758880;rs150270569;rs562971143;rs368373337	0;1;7;28		TRUE	SPTBN2	NM_006946	Body	chr11:66458783-66459123	S_Shore	SPTBN2	ENSCSAT00000006422	Body	N_Shore	1:14G35
cg26878967	cg26878967	0043630155	AATACTCCAAAACAAATTCCAAAAATTCTCCCAAAACACAAACACCATCA	0050644529	AATACTCCGAAACAAATTCCGAAAATTCTCCCGAAACACAAACACCATCG	I	A	Red	CATGGCCCCCAGCAATGAGCCCATTGGCCAGCGCATTGGCGCTATCTACGCGCTCCTGAC[CG]ATGGTGCTTGTGTCCCGGGAGAACTCTCGGAATTTGTCTCGGAGCATCTGGTAGAGGAAG	37	11	66459081	GATGCTCCGAGACAAATTCCGAGAGTTCTCCCGGGACACAAGCACCATCG	1	7581727	F	rs139852119;rs557589937;rs144418447	1;17;31		TRUE	SPTBN2	NM_006946	Body	chr11:66458783-66459123	Island	SPTBN2	ENSCSAT00000006422	Body	Island	1:39G10
cg21196659	cg21196659	0067712222	AACCAATAAACTCATTACTAAAAACCATACTACACAAACCACCATAACCA	0094638983	AACCAATAAACTCATTACTAAAAACCATACTACACGAACCACCGTAACCG	I	A	Red	CCCGTGTGTCCAGCAGCTCAAGCAGGTCAGCCCAGGCCTCGTTGAGACTGTCCTTCCACT[CG]GCCACGGTGGCCCGTGCAGCATGGCCCCCAGCAATGAGCCCATTGGCCAGCGCATTGGCG	37	11	66459000	CGGCCACGGTGGCCCGTGCAGCATGGCCCCCAGCAATGAGCCCATTGGCC	1	7581808	R	rs200189497;rs142489577;rs535929661;rs146455382;rs569231673	6;10;14;15;36		TRUE	SPTBN2	NM_006946	Body	chr11:66458783-66459123	Island	SPTBN2	ENSCSAT00000006422	Body	Island	2:30C11T7
cg15762348	cg15762348	0088726265	ACTCATAAACACAATATCAACACTACAAAACCTCAACAACATTAAAATCA	0094644970	ACTCGTAAACACAATATCGACGCTACAAAACCTCGACAACGTTAAAATCG	I	C	Grn	CCTGAATGTCATGCTCGTAGGCACAGTGTCGGCGCTGCAGGGCCTCGGCAGCGTTGAGGT[CG]CGGCCAGTCCCGTCCGGAAGCTGCTGCTGCTTGTGCTGCACCCGCGCCAGGGCTTGGCGT	37	11	66458829	GCTCGTAGGCACAGTGTCGGCGCTGCAGGGCCTCGGCAGCGTTGAGGTCG	1	7581979	R	rs143651157;rs201517114	38;1		TRUE	SPTBN2	NM_006946	Body	chr11:66458783-66459123	Island	SPTBN2	ENSCSAT00000006422	Body	Island	1:24A25
cg23149790	cg23149790	0057708299	AACAACCTTAAAAAAACRAAACTTATCTATAATATCCAACAACAACTACC			II			ATCAGTTCCCGGACAGCCTTGAAGAAGCGGAACTTGTCTGTGGTGTCCAGCAGCAGCTGC[CG]GCGGGCGGCAGAGCTTCCCTGAAGCTGGGCCCAGGCCTCGGCCACGGCCTGCATGTGGCG	37	11	66457621	ACAGCCTTGAAGAAGCGGAACTTGTCTGTGGTGTCCAGCAGCAGCTGCCG	1	7583178	R	rs146642873;rs202247290;rs141392350;rs563999213;rs199930909	47;39;34;9;5		TRUE	SPTBN2	NM_006946	Body	chr11:66458783-66459123	N_Shore	SPTBN2	ENSCSAT00000006422	Body	S_Shore	1:23G26
cg11532655	cg11532655	0004647565	CTAAACATCCATCTACAAATTAACCTCATCCATCCAAAACATCAATTCCC			II			CGGGGACGCTCCTGGGCATCCATCTGCAGGTTGACCTCATCCATCCAGAGCATCAGTTCC[CG]GACAGCCTTGAAGAAGCGGAACTTGTCTGTGGTGTCCAGCAGCAGCTGCCGGCGGGCGGC	37	11	66457570	CGGGAACTGATGCTCTGGATGGATGAGGTCAACCTGCAGATGGATGCCCA	1	7583229	F				TRUE	SPTBN2	NM_006946	Body	chr11:66458783-66459123	N_Shore	SPTBN2	ENSCSAT00000006422	Body	S_Shore	0:50
cg12706801	cg12706801	0093665104	CAAAAATAACAAAAACCTAACTCTACAACCAAAAACCACTAATACRCAAC			II			GGAAGGCCTCGTGCCGCTTGATGAGGCTCTCAACTTCGTCGACCGTGCAACCCAGCTCAG[CG]CTGCGCACCAGTGGCTCCTGGCTGCAGAGCCAGGCCTCTGCCATCCCTGCATCTCTTCCA	37	11	66456240	CGCTGCGCACCAGTGGCTCCTGGCTGCAGAGCCAGGCCTCTGCCATCCCT	1	7584537	R	rs140580417;rs144215906;rs200529832;rs150696057	1;5;6;16			SPTBN2	NM_006946	Body	chr11:66458783-66459123	N_Shelf	SPTBN2	ENSCSAT00000006422	Body	S_Shelf	1:36G13
cg13092433	cg13092433	0014729273	ATCTATACAAACTCCATTAACACTAAATACTTATATAAATAATAATAACC			II			GAGGGCTCTCCATCTGTGCAGACTCCATTAACACTGGGTGCTTGTGTGGATGGTGGTGGC[CG]TGGCTGGGTTCTGGGATGACCAAAGGCAACACAGAATCATTAGTCCCTGGGTGGCCTGGG	37	11	66455539	CGGCCACCACCATCCACACAAGCACCCAGTGTTAATGGAGTCTGCACAGA	1	7585313	F	rs200701472;rs556784868	30;1		TRUE	SPTBN2	NM_006946	Body	chr11:66458783-66459123	N_Shelf	SPTBN2	ENSCSAT00000006422	Body	S_Shelf	1:23C26
cg11889965	cg11889965	0064610544	ATATCAAAAATTAAAACRAAAAATCCCTAACCTAAATACCAAAAAACTCC			II			AATCAGTGTCAGTGTCAAAGGTTGAGACGGGAGATCCCTAACCTGGGTGCCAGGAAGCTC[CG]TGTCCAGGAGTTGGTCTTCCTGCCCCCAAGCTGCCTGTGAGCCTCTGCCCTCTCCCATCC	37	11	66455188	CGGAGCTTCCTGGCACCCAGGTTAGGGATCTCCCGTCTCAACCTTTGACA	1	7585656	F	rs367873935	35			SPTBN2	NM_006946	Body	chr11:66458783-66459123	N_Shelf	SPTBN2	ENSCSAT00000006422	Body	S_Shelf	3:16T17A5T9
cg14139875	cg14139875	0097787413	TCACAAATCCTAACAAAACATATACTATATCCTACAACATAAAAACCTCA	0080795958	TCGCAAATCCTAACAAAACGTATACTATATCCTACGACGTAAAAACCTCG	I	A	Red	CAGGCACTTCTCCGTGGTATGGCACTCCCGCGCTGGCTGCCTTGGCATCCTTGTAAAAGC[CG]AGGCTCCCACGCCGCAGGACACAGTACACGTTCTGCCAGGACCTGCGAGGGACGCGGTGC	37	11	66454595	TCGCAGGTCCTGGCAGAACGTGTACTGTGTCCTGCGGCGTGGGAGCCTCG	1	7586250	F	rs112384228;rs142769916;rs201670045;rs529514462;rs150607879;rs201138924	0;1;9;11;15;27		TRUE	SPTBN2	NM_006946	Body			SPTBN2	ENSCSAT00000006422	Body		0:50
cg22306015	cg22306015	0029697937	TAACATCCTTATAAAAACCAAAACTCCCACACCACAAAACACAATACACA	0008747446	TAACATCCTTATAAAAACCGAAACTCCCACGCCGCAAAACACAATACACG	I	T	Red	CGCTGGCTGCCTTGGCATCCTTGTAAAAGCCGAGGCTCCCACGCCGCAGGACACAGTACA[CG]TTCTGCCAGGACCTGCGAGGGACGCGGTGCTGACTGGCCGGCCTCAGTGGCGCCCGCAAC	37	11	66454625	CGTGTACTGTGTCCTGCGGCGTGGGAGCCTCGGCTTTTACAAGGATGCCA	1	7586220	F	rs112384228;rs142769916;rs201670045;rs529514462;rs150607879;rs201138924	32;31;23;21;17;5		TRUE	SPTBN2	NM_006946	Body			SPTBN2	ENSCSAT00000006422	Body		0:50
cg11945801	cg11945801	0090742537	ATTCAACTATAATCCAAAAACACCTCCTAACRATAAAAACAAACTTAAAC			II			TAGCATTCAAAATTCAGCTGTGGTCCAAGGGCACCTCCTGGCGGTAAAAACAAGCTTAGG[CG]TGCCAGGTGCGGCGGCTCACGCCTATAATCCCAGCACTTTGGGAGGCCAAGGCGGGCGGA	37	11	66446177	CGCCTAAGCTTGTTTTTACCGCCAGGAGGTGCCCTTGGACCACAGCTGAA	1	7593774	F	rs144600946;rs373752290;rs548667473	46;42;2			RBM4B;RBM4B	NM_001286135;NM_031492	TSS1500;TSS1500	chr11:66444997-66445471	S_Shore	RBM4B	ENSCSAT00000006412	TSS1500	N_Shore	0:50
cg12329914	cg12329914	0003724253	ATTACTACCCAAACTACRCTTAATCATATTTTATTTACTCRTAAATATCC			II			GCCTAAGAGGCATTGCTACCCAGGCTACGCTTAGTCATGTTTTGTTTGCTCGTGAGTATC[CG]TGGTCTGATTCTCTCTCACTCATTGTGTGTCCATCACAGTCCTGGTCTGTGGTGAGCACG	37	11	66445944	CGGATACTCACGAGCAAACAAAACATGACTAAGCGTAGCCTGGGTAGCAA	1	7594004	F	rs190059095	26			RBM4B;RBM4B	NM_001286135;NM_031492	TSS1500;TSS1500	chr11:66444997-66445471	S_Shore	RBM4B	ENSCSAT00000006412	TSS1500	N_Shore	0:50
cg23403782	cg23403782	0073641100	CCTAAAAAACATTACTACCCAAACTACRCTTAATCATATTTTATTTACTC			II			ACTGGGACAGGCCTAAGAGGCATTGCTACCCAGGCTACGCTTAGTCATGTTTTGTTTGCT[CG]TGAGTATCCGTGGTCTGATTCTCTCTCACTCATTGTGTGTCCATCACAGTCCTGGTCTGT	37	11	66445934	CGAGCAAACAAAACATGACTAAGCGTAGCCTGGGTAGCAATGCCTCTTAG	1	7594014	F	rs190059095	16			RBM4B;RBM4B	NM_001286135;NM_031492	TSS1500;TSS1500	chr11:66444997-66445471	S_Shore	RBM4B	ENSCSAT00000006412	TSS1500	N_Shore	0:50
cg02363582	cg02363582	0041789520	CAAAATAATAACTAACTAACTAAAACTAAAAATAAACTAACCTCCRCRAC			II			CCGAGGCTGCATACAAATGACCACGCAGCACGGGGGCGGGGCCTGTTGGTGGTGGCGCGG[CG]CCGCGGAGGTCAGCCCACCCCCAGCCCCAGCCAGCCAGTCACCACCCTGGAAAGGGTCGC	37	11	66445465	AGGGTGGTGACTGGCTGGCTGGGGCTGGGGGTGGGCTGACCTCCGCGGCG	1	7594486	F	rs138111066;rs375196493;rs577402151;rs539991035	4;17;20;38			RBM4B;RBM4B	NM_001286135;NM_031492	TSS200;TSS200	chr11:66444997-66445471	Island	RBM4B	ENSCSAT00000006412	TSS200	Island	2:6A0A42
cg02117565	cg02117565	0053754181	AAATAACCAATCCCAAAACTACATACAAATAACCACACAACACAAAAACA	0005793265	GAATAACCAATCCCGAAACTACATACAAATAACCACGCAACACGAAAACG	I	A	Red	CTCGCGGGAGCCGAGTGACCAATCCCGAGGCTGCATACAAATGACCACGCAGCACGGGGG[CG]GGGCCTGTTGGTGGTGGCGCGGCGCCGCGGAGGTCAGCCCACCCCCAGCCCCAGCCAGCC	37	11	66445441	CGCCCCCGTGCTGCGTGGTCATTTGTATGCAGCCTCGGGATTGGTCACTC	1	7594510	F	rs535109372;rs371840023	31;20		TRUE	RBM4B	NM_031492	TSS200	chr11:66444997-66445471	Island	RBM4B	ENSCSAT00000006412	TSS200	Island	2:15A21C12
cg15181807	cg15181807	0062786866	ACCCCCATACTACATAATCATTTATATACAACCTCAAAATTAATCACTCA	0083776351	GCCCCCGTACTACGTAATCATTTATATACAACCTCGAAATTAATCACTCG	I	A	Red	CGCGCCAGCTCACGCACGCGCGAGTGCGCGCTGCTTCCCTCCCCTTCCCCTCGCGGGAGC[CG]AGTGACCAATCCCGAGGCTGCATACAAATGACCACGCAGCACGGGGGCGGGGCCTGTTGG	37	11	66445392	GCCCCCGTGCTGCGTGGTCATTTGTATGCAGCCTCGGGATTGGTCACTCG	1	7594559	F	rs535109372;rs371840023	20;31		TRUE	RBM4B	NM_031492	TSS200	chr11:66444997-66445471	Island	RBM4B	ENSCSAT00000006412	TSS200	Island	2:14A21C13
cg25506195	cg25506195	0050628258	RTACTACRTAATCATTTATATACAACCTCRAAATTAATCACTCRACTCCC			II			TTTCTCGCGCGCCAGCTCACGCACGCGCGAGTGCGCGCTGCTTCCCTCCCCTTCCCCTCG[CG]GGAGCCGAGTGACCAATCCCGAGGCTGCATACAAATGACCACGCAGCACGGGGGCGGGGC	37	11	66445385	CGGGAGCCGAGTGACCAATCCCGAGGCTGCATACAAATGACCACGCAGCA	1	7594566	R	rs566535449;rs535109372;rs371840023	4;27;38		TRUE	RBM4B	NM_031492	TSS200	chr11:66444997-66445471	Island	RBM4B	ENSCSAT00000006412	TSS200	Island	2:7A21C20
cg27353979	cg27353979	0098807256	CTACATAATCATTTATATACAACCTCAAAATTAATCACTCAACTCCCACA	0082603207	CTACGTAATCATTTATATACAACCTCGAAATTAATCACTCGACTCCCGCG	I	A	Red	CCTTTCTCGCGCGCCAGCTCACGCACGCGCGAGTGCGCGCTGCTTCCCTCCCCTTCCCCT[CG]CGGGAGCCGAGTGACCAATCCCGAGGCTGCATACAAATGACCACGCAGCACGGGGGCGGG	37	11	66445383	CGCGGGAGCCGAGTGACCAATCCCGAGGCTGCATACAAATGACCACGCAG	1	7594568	R	rs566535449;rs535109372;rs371840023	6;29;40		TRUE	RBM4B	NM_031492	TSS200	chr11:66444997-66445471	Island	RBM4B	ENSCSAT00000006412	TSS200	Island	2:5A21C22
cg22664400	cg22664400	0026680886	ACCCAAATTTAAATTTCTCATTTTACAACAAAAAATCTAAAAAAACAACA	0012671158	ACCCGAATTTAAATTTCTCATTTTACAACGAAAAATCTAAAAAAACAACG	I	A	Red	ACAAAGACTCGACCCGACCCCTGCCCCGCCTCCTTCCGGAGACCCGGCCCCGCCTCCTCC[CG]TTGTCTTCCCAGACCTCCCGCTGCAAAATGAGAAACCCAAATCCGGGCCGTGCAGTCTGC	37	11	66445111	GCCCGGATTTGGGTTTCTCATTTTGCAGCGGGAGGTCTGGGAAGACAACG	1	7594865	F	rs181981443;rs543617738	31;51		TRUE	RBM4B	NM_031492	5'UTR	chr11:66444997-66445471	Island	RBM4B	ENSCSAT00000006412	Body	Island	3:2G0G22T23
cg23794753	cg23794753	0002640133	CCCACRTATAACTTAATTAAAACTTTACTCTTATTCTTACTAACTTCCAC			II			GGCTGATGTTACCCACGTGTAACTTGGTTGAAGCTTTGCTCTTATTCTTGCTGGCTTCCA[CG]TTGATGTTCACCCCATGAAGCTTGTAATGGTGCAGGTTGCGTATGGCATCCTCAGCTGCC	37	11	66444352	CGTGGAAGCCAGCAAGAATAAGAGCAAAGCTTCAACCAAGTTACACGTGG	1	7595622	F	rs147889015	32		TRUE	RBM4B	NM_031492	Body	chr11:66444997-66445471	N_Shore	RBM4B	ENSCSAT00000006412	Body	S_Shore	0:50
cg12627299	cg12627299	0093709264	ATACCAACCAAAAACTTCRAACCAAATTTAAAAAATATAATCCRATCATC			II			CCACTGCATCCTCTGCCCGCTCCATGTGTACGAAGGCATAATCTTTCACGATGTCACATT[CG]ATGACCGGACCATACTCCTCAAACTTGGCTCGAAGCTCTTGGTTGGTACAAGTGGGGCTG	37	11	66444235	CGATGACCGGACCATACTCCTCAAACTTGGCTCGAAGCTCTTGGTTGGTA	1	7595739	R				TRUE	RBM4B	NM_031492	Body	chr11:66444997-66445471	N_Shore	RBM4B	ENSCSAT00000006412	Body	S_Shore	0:50
cg11034708	cg11034708	0097748504	CCATATTATTCATTATACTACTCAATAAAATCTACCACACAACCCATACA	0048740224	CCATATTATTCATTATACTACTCAATAAAATCTACCACACGACCCGTACG	I	A	Red	GTTCGAACTGCTCCATATTGTTCATTATACTGCTCAGTAAAGTCTGCCACACGACCCGTA[CG]ATCTACTGGGCACTCTTTGGACCAGTGCCCTTCTTTCCCACACCGATAGCAGCCACTCTG	37	11	66436639	CGTACGGGTCGTGTGGCAGACTTTACTGAGCAGTATAATGAACAATATGG	1	7603654	F	rs150762625;rs139219386;rs200192363	45;35;9		TRUE	RBM4B	NM_031492	Body			RBM4B	ENSCSAT00000006412	Body		0:50
cg21856435	cg21856435	0006804388	CTACTACATATTATTCATTACACTACTCAATAAAATCTACCACACRACCC			II			AGGCGTGTGAACTGCTGCATATTGTTCATTACACTGCTCAGTAAAGTCTGCCACACGACC[CG]TACGATCTACTGGGCACTCTTTGGACCAGTGACCTTCTTTCTTACACTGATAGCAGCCAC	37	8	99917351	CGGGTCGTGTGGCAGACTTTACTGAGCAGTGTAATGAACAATATGCAGCA	1	7603658	F	rs574905229;rs543929125;rs564230498;rs532564871;rs546412448;rs143508488	32;31;27;20;7;1		TRUE						RBM4B	ENSCSAT00000006412	Body		2:30A14G4
cg17409876	cg17409876	0048716844	ACAAATAAAACATAATCTACTCTACRTAATTATATACAAAAACCRCTACC			II			TTGGACTTGAGGCAGATGGGACATGGTCTGCTCTGCGTAGTTGTATGCAGAAGCCGCTGC[CG]CCGCTGCTACTGCCTCATAAGAGCGGACCCGGTATCGCTTATAGTAGTCGAGTGCTCCAT	37	11	66436470	CAGATGGGACATGGTCTGCTCTGCGTAGTTGTATGCAGAAGCCGCTGCCG	1	7603823	R	rs150237340;rs138950956;rs200334725;rs61741747	21;17;8;2		TRUE	RBM4B	NM_031492	Body			RBM4B	ENSCSAT00000006412	Body		0:50
cg26779692	cg26779692	0011662181	AAAAAAATAATAACTACAACAACAACCATAACAACTAAAATAACAACAAC			II			TTCCATAGTAGGAGGAAGTGGTGGCTGCAGCAGCAGCCATAGCAGCTGAAGTGGCAGCAG[CG]CCAGAGTTTGGCAATAGGTGTCTGTCATAGGGATCAACAGAAGTAGAGTTGAGGTGGCTG	37	11	66436334	AGGAAGTGGTGGCTGCAGCAGCAGCCATAGCAGCTGAAGTGGCAGCAGCG	1	7603959	R	rs12224194;rs200939157;rs145860110;rs148209474	38;32;22;2			RBM4B;RBM4B	NM_001286135;NM_031492	Body;Body			RBM4B	ENSCSAT00000006412	Body		1:36G13
cg24568796	cg24568796	0003773448	CCCATAACCRTAACCCTCTCCAACTATAAAAAACATAACTACAACATAAC			II			TCACTCTCTGGCCCATAACCGTAGCCCTCTCCAACTGTGGGGAGCATGGCTGCAGCATGA[CG]CGGTTCCACAATAGGAGGAAGTGGTGGCCGGAGCGGCAGCCATAGTAGCTGAAGTGGCAG	37	8	99916985	CCATAACCGTAGCCCTCTCCAACTGTGGGGAGCATGGCTGCAGCATGACG	1	7604038	R	rs552568457	48		TRUE						RBM4B	ENSCSAT00000006412	Body		2:4G21G23
cg11657849	cg11657849	0087741540	TATTAAAAATCCAAATTCRAATCTCACCCTAACAAAACTAATCCAAAAAC			II			TTACAGACAAAGGGCCAAATCTTGGTCTTGATCTGTGCCAATCGACTTCAAAAGTTGTGA[CG]TTCTTGGATCAGTTCTGCTAGGGTGAGACCCGAATTTGGATCCCCAACAGTTCTGGAGTA	37	11	66433821	GTTGGGGATCCAAATTCGGGTCTCACCCTAGCAGAACTGATCCAAGAACG	1	7606472	F	rs144112838	32		TRUE	RBM4B	NM_031492	3'UTR							0:50
cg10788204	cg10788204	0056635972	RACTTCAAAAATTATAACRTTCTTAAATCAATTCTACTAAAATAAAACCC			II			CTGTGCCAATCGACTTCAAAAGTTGTGACGTTCTTGGATCAGTTCTGCTAGGGTGAGACC[CG]AATTTGGATCCCCAACAGTTCTGGAGTATTTCATCCTGGCAGCCTCATTAACATCAGGCT	37	11	66433853	CGGGTCTCACCCTAGCAGAACTGATCCAAGAACGTCACAACTTTTGAAGT	1	7606440	F	rs143632548;rs144112838	40;2			RBM4B;RBM4;RBM4B	NM_031492;NM_001198844;NM_001286135	3UTR;3UTR;Body							0:50
cg03718514	cg03718514	0089803531	RAATCTCACCCTAACAAAACTAATCCAAAAACRTCACAACTTTTAAAATC			II			ACCAAGTTCCTCTACTTATTACAGACAAAGGGCCAAATCTTGGTCTTGATCTGTGCCAAT[CG]ACTTCAAAAGTTGTGACGTTCTTGGATCAGTTCTGCTAGGGTGAGACCCGAATTTGGATC	37	11	66433803	CGACTTCAAAAGTTGTGACGTTCTTGGATCAGTTCTGCTAGGGTGAGACC	1	7606490	R	rs143632548;rs144112838	12;50			RBM4B;RBM4;RBM4B	NM_031492;NM_001198844;NM_001286135	3UTR;3UTR;Body							0:50
cg14246288	cg14246288	0045606950	AAAACACAACACAAAAAACTTACACAATACCTAAAAAACAACCTAACTCC			II			CTACCTGAAAGAGAGCACAACACAAGAGGCTTACACAATGCCTGGAGAGCAGCCTGGCTC[CG]CGTACAAGCGCCCTGGGTCCTGTCCTGTATTCCGGGGGGAAAAAAAAGAACAAAACAAAA	37	11	66433106	GAGCACAACACAAGAGGCTTACACAATGCCTGGAGAGCAGCCTGGCTCCG	1	7607184	R					RBM4B;RBM4;RBM4B	NM_031492;NM_001198844;NM_001286135	3UTR;Body;Body							0:50
cg20766940	cg20766940	0028614820	TAATTACRAACTAAACCCTCRAACTACRATCATATATAAAAACTTACTCC			II			AAACTCCTTTTGTTTACTGAAACATGAAGCAATGGAAACATCCCGGCAAAGGGGACCGCG[CG]GAGCAAGTTCTCATATATGACCGCAGCCCGAGGGTTCAGTCCGCAATTATCCTACCTGAA	37	11	66432993	AATTGCGGACTGAACCCTCGGGCTGCGGTCATATATGAGAACTTGCTCCG	1	7607297	F					RBM4B;RBM4B;RBM4	NM_001286135;NM_031492;NM_001198844	3UTR;3UTR;Body							2:14A4A30
cg13861399	cg13861399	0069706104	AAATCTCRCAAAACACACATACCCTAAATTAAAAAACCATTTATTTCACC			II			CCAGGGTCTCTTTTTGGTCCAAAGGCTAGACCTATAGAGTTGGATCACTTTTTTTCTTTC[CG]GTGAAATAAATGGTTTTTCAACTTAGGGTATGTGTGCTTTGCGAGACTTCTTGCTTGGGC	37	11	66413913	CGGTGAAATAAATGGTTTTTCAACTTAGGGTATGTGTGCTTTGCGAGACT	1	7630265	R	rs113399536;rs556909266;rs576730263;rs545655876	22;25;31;42		TRUE	RBM4	NM_002896	3'UTR	chr11:66410925-66411587	S_Shelf				N_Shelf	1:6T43
cg23821914	cg23821914	0075680505	TCATACCCRTAACCRTAACCCTCTCCAACAATAAAAACTAAAACTATAAC			II			TGCTGCTGTTACTGCAGCTTCCACTTCATATTACGGGCGGGATCGGAGCCCCCTGCGTCG[CG]CTACAGCCCCAGTCCCCACTGTTGGAGAGGGCTACGGTTACGGGCATGAGAGTGAGTTGT	37	11	66411447	CATGCCCGTAACCGTAGCCCTCTCCAACAGTGGGGACTGGGGCTGTAGCG	1	7632742	F	rs200760553;rs199573757	0;1		TRUE	RBM4	NM_002896	Body	chr11:66410925-66411587	Island				Island	0:50
cg08442334	cg08442334	0032771214	TATTACCRACCTCAAAAACTACTACCACAACTACTACTACAACAACAACC			II			CGATAGACACCTGTTGCCGACCTCAGGAGCTGCTGCCACAGCTGCTGCTGCAGCAGCAGC[CG]CTGCTGCTGTTACTGCAGCTTCCACTTCATATTACGGGCGGGATCGGAGCCCCCTGCGTC	37	11	66411384	CGGCTGCTGCTGCAGCAGCAGCTGTGGCAGCAGCTCCTGAGGTCGGCAAC	1	7632805	F				TRUE	RBM4	NM_002896	Body	chr11:66410925-66411587	Island				Island	0:50
cg25887684	cg25887684	0015752867	CRTACRCCTTACACCATAAACTATAAAAATTCATTATATTACAACAACRC			II			ACGGAGCAGTGCGTACGCCTTACACCATGAGCTATGGGGATTCATTGTATTACAACAACG[CG]TACGGAGCGCTCGATGCCTACTACAAGCGCTGCCGTGCTGCCCGGTCCTATGAGGCAGTG	37	11	66411149	CGCGTTGTTGTAATACAATGAATCCCCATAGCTCATGGTGTAAGGCGTAC	1	7633040	F	rs202008221;rs367722502;rs547712042;rs372718442;rs183271339	38;19;8;4;3			RBM4;RBM4;RBM14-RBM4;RBM14-RBM4;RBM4	NM_002896;NM_001198843;NM_001198845;NM_001198846;NM_001198844	Body;Body;Body;Body;Body	chr11:66410925-66411587	Island				Island	0:50
cg25860096	cg25860096	0073634980	TACRTACRCCTTACACCATAAACTATAAAAATTCATTATATTACAACAAC			II			ATACGGAGCAGTGCGTACGCCTTACACCATGAGCTATGGGGATTCATTGTATTACAACAA[CG]CGTACGGAGCGCTCGATGCCTACTACAAGCGCTGCCGTGCTGCCCGGTCCTATGAGGCAG	37	11	66411147	GCGTACGCCTTACACCATGAGCTATGGGGATTCATTGTATTACAACAACG	1	7633042	R	rs202008221;rs367722502;rs547712042;rs372718442;rs183271339	36;17;6;2;1			RBM4;RBM4;RBM14-RBM4;RBM14-RBM4;RBM4	NM_002896;NM_001198843;NM_001198845;NM_001198846;NM_001198844	Body;Body;Body;Body;Body	chr11:66410925-66411587	Island				Island	0:50
cg05676622	cg05676622	0004651116	AACCAACTTAAAACTACACCCAAAATAAAAAACCAAAACAACTACTATCA	0006630851	AACCGACTTAAAACTACGCCCGAAATAAAAAACCAAAACGACTACTATCG	I	A	Red	CAGTTGTCCACCAGCCGGCTTAGGACTGCGCCCGGGATGGGAGACCAGAGCGGCTGCTAT[CG]GTGCGGGAAAGAGGGGCACTGGTCCAAAGAGTGTCCGATAGATCGTTCAGGCCGCGTGGC	37	11	66410998	AGCCGGCTTAGGACTGCGCCCGGGATGGGAGACCAGAGCGGCTGCTATCG	1	7633191	R				TRUE	RBM4	NM_002896	Body	chr11:66410925-66411587	Island				Island	0:50
cg13069535	cg13069535	0092779113	ATTATCAACAAACTTTTCCTCACRTAAAAACCAAAACAACCATCATTTCC			II			GTCGCGCGTTCATTACTTCCAAAGGAAACTCAAATGTAGCTATTACAAGGCCCATTTTCC[CG]GAAATGATGGCTGCTTTGGTTCCTACGTGAGGAAAAGCCTGTTGATAATTTCAGGCAGGC	37	11	66406744	TTATCAACAGGCTTTTCCTCACGTAGGAACCAAAGCAGCCATCATTTCCG	1	7637448	F	rs534969656;rs189186797	31;45		TRUE	RBM4	NM_002896	5'UTR	chr11:66405742-66406691	S_Shore	RBM14	ENSCSAT00000006405	Body	N_Shore	2:21A4T23
cg19126603	cg19126603	0002716260	CACTACCTTTCTTATACTATATTAAATCTTCTCTCACTCCCTTAAACTTC			II			CCGAGCCTTTCCACTGCCTTTCTTGTACTGTGTTAAATCTTCTCTCACTCCCTTGGGCTT[CG]GGGGTGTCCTGGTAGGTCCGCAGTCTCCACACCCGTCACTGAGAGCCGACCTCGGTCCTC	37	11	66406292	ACTGCCTTTCTTGTACTGTGTTAAATCTTCTCTCACTCCCTTGGGCTTCG	1	7637903	R	rs561692132	47			RBM4;RBM4;RBM4;RBM14-RBM4;RBM14-RBM4	NM_002896;NM_001198844;NM_001198843;NM_001198845;NM_001198846	5URT;5URT;5URT;Body;Body	chr11:66405742-66406691	Island	RBM14	ENSCSAT00000006405	Body	Island	3:17G14G15A1
cg23329769	cg23329769	0022716838	AAATCCTCTTCCTAATTAATTACCACAAACACCAATTACCTAAAAAACCA	0021632221	AAATCCTCTTCCTAATTAATTACCACGAACGCCAATTACCTAAAAAACCG	I	A	Red	GTTGGTGCCCATTGGCTTTCGCATAAAAGCTCCGAGGTTACAGACGTTTCCACCTCTTGC[CG]GCCTCTTAGGTAATTGGCGTCCGTGGTAACCAATCAGGAAGAGGATCTGAGGGAACGCCG	37	11	66406019	CGGCCTCTTAGGTAATTGGCGTCCGTGGTAACCAATCAGGAAGAGGATCT	1	7638177	R	rs543830783;rs670900	44;51		TRUE	RBM4	NM_002896	TSS200	chr11:66405742-66406691	Island	RBM14	ENSCSAT00000006405	Body	Island	1:41G8
cg02819851	cg02819851	0053639979	RCRAAATTAATACCCATTAACTTTCRCATAAAAACTCCRAAATTACAAAC			II			AGTTCGGCTTCGCGAGGTTGGTGCCCATTGGCTTTCGCATAAAAGCTCCGAGGTTACAGA[CG]TTTCCACCTCTTGCCGGCCTCTTAGGTAATTGGCGTCCGTGGTAACCAATCAGGAAGAGG	37	11	66406003	CGTCTGTAACCTCGGAGCTTTTATGCGAAAGCCAATGGGCACCAACCTCG	1	7638193	F	rs539310875;rs559196624;rs572629843;rs541626776;rs561478417;rs370533942	50;32;18;17;15;14		TRUE	RBM4	NM_002896	TSS200	chr11:66405742-66406691	Island	RBM14	ENSCSAT00000006405	Body	Island	0:50
cg08801671	cg08801671	0060681235	TACCCAATCAACAAATTCAACTTCACAAAATTAATACCCATTAACTTTCA	0093730904	TACCCAATCAACGAATTCGACTTCGCGAAATTAATACCCATTAACTTTCG	I	C	Grn	ACGCTGATCTCTTGCCCAATCAGCGAGTTCGGCTTCGCGAGGTTGGTGCCCATTGGCTTT[CG]CATAAAAGCTCCGAGGTTACAGACGTTTCCACCTCTTGCCGGCCTCTTAGGTAATTGGCG	37	11	66405978	TGCCCAATCAGCGAGTTCGGCTTCGCGAGGTTGGTGCCCATTGGCTTTCG	1	7638218	R	rs556667764;rs576689035;rs539310875;rs559196624	33;30;25;7		TRUE	RBM4	NM_002896	TSS200	chr11:66405742-66406691	Island	RBM14	ENSCSAT00000006405	Body	Island	3:38A0T8G1
cg13965276	cg13965276	0080679332	ACCTCACAAAACCAAACTCACTAATTAAACAAAAAATCAACATAAAAACA	0066626953	ACCTCGCGAAACCGAACTCGCTAATTAAACAAAAAATCAACGTAAAAACG	I	A	Red	CTAGCTCGCTCCGCCTAATGGCGGGCCGCACCCCGCCGGCGAAGCCCACGTTTGTAGGTC[CG]CCCTCACGCTGATCTCTTGCCCAATCAGCGAGTTCGGCTTCGCGAGGTTGGTGCCCATTG	37	11	66405911	CGCCCTCACGCTGATCTCTTGCCCAATCAGCGAGTTCGGCTTCGCGAGGT	1	7638285	R	rs568060836;rs537078289;rs556667764;rs576689035;rs539310875	15;17;36;39;44		TRUE	RBM4	NM_002896	TSS1500	chr11:66405742-66406691	Island	RBM14	ENSCSAT00000006405	Body	Island	3:19A0T8G20
cg00939947	cg00939947	0013789944	CAAACTCACTAATTAAACAAAAAATCAACATAAAAACAAACCTACAAACA	0002716250	CGAACTCGCTAATTAAACAAAAAATCAACGTAAAAACGAACCTACAAACG	I	T	Red	TACCCCGGGGCTCTAGCTCGCTCCGCCTAATGGCGGGCCGCACCCCGCCGGCGAAGCCCA[CG]TTTGTAGGTCCGCCCTCACGCTGATCTCTTGCCCAATCAGCGAGTTCGGCTTCGCGAGGT	37	11	66405899	CGAACTCGCTGATTGGGCAAGAGATCAGCGTGAGGGCGGACCTACAAACG	1	7638297	F	rs568060836;rs537078289;rs556667764;rs576689035	27;29;48;51			RBM4;RBM4;RBM4;RBM14-RBM4;RBM14-RBM4	NM_002896;NM_001198844;NM_001198843;NM_001198845;NM_001198846	TSS200;TSS200;TSS200;Body;Body	chr11:66405742-66406691	Island	RBM14	ENSCSAT00000006405	Body	Island	3:7A0T8G32
cg14916213	cg14916213	0082803192	TTAAACRAAACRAACTAAAACCCCRAAATAACAATCTTTAACTTCATAAC			II			CGGAATACTGTCTGGCTGTGCACGTGGAGGTGGCGAAATGTGGAAGCTTAACGAAGTTGG[CG]CCATGAAGCTAAAGACTGCTACCCCGGGGCTCTAGCTCGCTCCGCCTAATGGCGGGCCGC	37	11	66405818	TAGGCGGAGCGAGCTAGAGCCCCGGGGTAGCAGTCTTTAGCTTCATGGCG	1	7638378	F	rs28403596	37		TRUE	RBM4	NM_002896	TSS1500	chr11:66405742-66406691	Island	RBM14	ENSCSAT00000006405	Body	Island	0:50
cg22198823	cg22198823	0053771908	AAATAACCCTACATACAACACTAATAACCAAAATACATCTAAACCACCCA	0031661929	AAATAACCCTACATACGACGCTAATAACCAAAATACATCTAAACCGCCCG	I	C	Grn	CGCCTGCCCGATGCCCATTCCGATTACGCACGCTATTCGGGCTCCTATAATGATTACCTG[CG]GGCGGCTCAGATGCACTCTGGCTACCAGCGCCGCATGTAGGGCCATCCTGGGATGGGGCA	37	11	66394098	CGGGCGGCTCAGATGCACTCTGGCTACCAGCGCCGCATGTAGGGCCATCC	1	7650690	R				TRUE	RBM14	NM_006328	Body	chr11:66393924-66394132	Island	RBM14	ENSCSAT00000006405	Body	Island	0:50
cg14633466	cg14633466	0069750107	CAATTATCTCATTCACCAACTATCTTCTTCTCTCRACTAAATATAATTCC			II			AGTCCTCCCCTCAATTGTCTCATTCACCAACTGTCTTCTTCTCTCGACTAGGTATGGTTC[CG]ACCGGCGTTTAGCCGAGCTCTCTGATTACCGCCGTTTATCAGAGTCGCAGCTTTCGTTCC	37	11	66393941	CGGAACCATACCTAGTCGAGAGAAGAAGACAGTTGGTGAATGAGACAATT	1	7650847	F	rs557584630	44		TRUE	RBM14	NM_006328	Body	chr11:66393924-66394132	Island	RBM14	ENSCSAT00000006405	Body	Island	0:50
cg12188650	cg12188650	0060747213	ACTTACCCATCAAAACCACCAATACTATTACCAAAAACCTACTAATAATC			II			CAAGAAACCAGGGGCTGGGGATACGGCCTTCCCTGGAACTGGTGGCTTCTCTGCCACCTT[CG]ACTACCAGCAGGCTTTTGGCAACAGCACTGGTGGCTTTGATGGGCAAGCCCGTCAGCCCA	37	11	66391902	CGACTACCAGCAGGCTTTTGGCAACAGCACTGGTGGCTTTGATGGGCAAG	1	7652886	R	rs80305213	26		TRUE	RBM14	NM_006328	Body	chr11:66393924-66394132	N_Shelf	RBM14	ENSCSAT00000006405	Body	S_Shelf	0:50
cg11574130	cg11574130	0035798914	AACAAATATTAAACACAATATAAAACACATAATAAAAAATTTAACCAAAC			II			TCAAGTGATCCTCCTGCCTTGGCCTCCCAAAGTGCTGGGATTATAGGCATTGAGTCACTG[CG]TCTGGCCAAACTTCTTACTATGTGTCTTACATTGTGTTCAACACTTGTTATTGCTCAAAA	37	11	66379666	ACAAGTGTTGAACACAATGTAAGACACATAGTAAGAAGTTTGGCCAGACG	1	7657401	F	rs116223737;rs557921157;rs577749723	10;21;30		TRUE				chr11:66383571-66385047	N_Shelf	RBM14	ENSCSAT00000006405	Body		2:44T0G4
cg17140647	cg17140647	0084658185	CCTTCTCCTAATCTCCTAAACCTAACACCCAACRAAAATTAAAAAATAAC			II			CCGGGGGCGCGCCTTCTCCTGGTCTCCTGGGCCTGGCACCCAGCGGAAATTGGGAAGTGA[CG]GGCACAAGCCGGATCATGAAGCGGGGAAGATTTCTCCACTTCCCCACTTCCTCTCCAGAC	37	11	66384868	CTTCTCCTGGTCTCCTGGGCCTGGCACCCAGCGGAAATTGGGAAGTGACG	1	7664720	R				TRUE	RBM14	NM_006328	Body	chr11:66383571-66385047	Island	RBM14	ENSCSAT00000006405	Body	Island	0:50
cg17618092	cg17618092	0095701968	AACCRACACATTACCCACRAAAATCTTCCAAATATTAAAAAACCTTAAAC			II			ATCGAAGCCCTGCACGGCCACGAGCTGCGGCCGGGGCGCGCGCTCGTGGTGGAGATGTCG[CG]CCCAAGGCCTCTTAATACTTGGAAGATTTTCGTGGGCAATGTGTCGGCTGCATGCACGAG	37	11	66384405	CGCCCAAGGCCTCTTAATACTTGGAAGATTTTCGTGGGCAATGTGTCGGC	1	7665183	R				TRUE	RBM14	NM_006328	1stExon	chr11:66383571-66385047	Island	RBM14	ENSCSAT00000006405	1stExon	Island	0:50
cg25388946	cg25388946	0057607856	TCRCRCCCAAAACCTCTTAATACTTAAAAAATTTTCRTAAACAATATATC			II			TGGTGGAGATGTCGCGCCCAAGGCCTCTTAATACTTGGAAGATTTTCGTGGGCAATGTGT[CG]GCTGCATGCACGAGCCAGGAACTGCGCAGCCTCTTCGAGCGCCGCGGACGCGTCATCGAG	37	11	66384451	CGCGCCCAAGGCCTCTTAATACTTGGAAGATTTTCGTGGGCAATGTGTCG	1	7665137	R					RBM14;RBM14-RBM4;RBM14-RBM4;RBM14;RBM14	NM_006328;NM_001198846;NM_001198845;NM_001198837;NM_001198836	1stExon;1stExon;1stExon;1stExon;1stExon	chr11:66383571-66385047	Island	RBM14	ENSCSAT00000006405	1stExon	Island	0:50
cg16838301	cg16838301	0011785889	TCRTAATAAAAATATCRCRCCCAAAACCTCTTAATACTTAAAAAATTTTC			II			GGGGCGCGCGCTCGTGGTGGAGATGTCGCGCCCAAGGCCTCTTAATACTTGGAAGATTTT[CG]TGGGCAATGTGTCGGCTGCATGCACGAGCCAGGAACTGCGCAGCCTCTTCGAGCGCCGCG	37	11	66384437	CGTGGTGGAGATGTCGCGCCCAAGGCCTCTTAATACTTGGAAGATTTTCG	1	7665151	R	rs576602699	50			RBM14;RBM14-RBM4;RBM14-RBM4;RBM14;RBM14	NM_006328;NM_001198846;NM_001198845;NM_001198837;NM_001198836	1stExon;1stExon;1stExon;1stExon;1stExon	chr11:66383571-66385047	Island	RBM14	ENSCSAT00000006405	1stExon	Island	0:50
cg14975064	cg14975064	0058786949	TATACCTAAACACATCTTCCCTCAACATTTCTAATTAATCACTAAACACA	0078807914	TATACCTAAACACATCTTCCCTCAACGTTTCTAATTAATCGCTAAACGCG	I	C	Grn	TCTGGGATTGGCTGTGCCTGAGCACATCTTCCCTCAGCGTTTCTGATTGGTCGCTGGACG[CG]CGGGATGCGAGTCCCCATTGGCTAGGCCAGGGCGCCTGCGCGGCGGGGTTCTCGGTCGCC	37	11	66384035	TGTGCCTGAGCACATCTTCCCTCAGCGTTTCTGATTGGTCGCTGGACGCG	1	7665553	R	rs190548156	1		TRUE	RBM14	NM_006328	TSS200	chr11:66383571-66385047	Island	RBM14	ENSCSAT00000006405	5'UTR	Island	3:8A29C5A5
cg09278276	cg09278276	0099730184	AACTATACCTAAACACATCTTCCCTCAACRTTTCTAATTAATCRCTAAAC			II			CCTCTGGGATTGGCTGTGCCTGAGCACATCTTCCCTCAGCGTTTCTGATTGGTCGCTGGA[CG]CGCGGGATGCGAGTCCCCATTGGCTAGGCCAGGGCGCCTGCGCGGCGGGGTTCTCGGTCG	37	11	66384033	GCTGTGCCTGAGCACATCTTCCCTCAGCGTTTCTGATTGGTCGCTGGACG	1	7665555	R				TRUE	RBM14	NM_006328	TSS200	chr11:66383571-66385047	Island	RBM14	ENSCSAT00000006405	5'UTR	Island	3:6A29C5A7
cg18130076	cg18130076	0089630461	TAAAATTAACTATACCTAAACACATCTTCCCTCAACRTTTCTAATTAATC			II			TCTAGGCCCTCTGGGATTGGCTGTGCCTGAGCACATCTTCCCTCAGCGTTTCTGATTGGT[CG]CTGGACGCGCGGGATGCGAGTCCCCATTGGCTAGGCCAGGGCGCCTGCGCGGCGGGGTTC	37	11	66384026	GGGATTGGCTGTGCCTGAGCACATCTTCCCTCAGCGTTTCTGATTGGTCG	1	7665562	R				TRUE	RBM14	NM_006328	TSS200	chr11:66383571-66385047	Island	RBM14	ENSCSAT00000006405	5'UTR	Island	2:29C5A14
cg21806917	cg21806917	0093712334	AACTCTAAACCCTCTAAAATTAACTATACCTAAACACATCTTCCCTCAAC			II			GCTAACGAGCGGGCTCTAGGCCCTCTGGGATTGGCTGTGCCTGAGCACATCTTCCCTCAG[CG]TTTCTGATTGGTCGCTGGACGCGCGGGATGCGAGTCCCCATTGGCTAGGCCAGGGCGCCT	37	11	66384012	CGCTGAGGGAAGATGTGCTCAGGCACAGCCAATCCCAGAGGGCCTAGAGC	1	7665576	F				TRUE	RBM14	NM_006328	TSS200	chr11:66383571-66385047	Island	RBM14	ENSCSAT00000006405	5'UTR	Island	2:15C5A28
cg15034244	cg15034244	0070737172	CTAAAAAAAAATATACTCAAACACAACCAATCCCAAAAAACCTAAAACCC			II			CCTCTCCCGCCACGGGCTGTGGCGGTTGGTCGTCCCTTTCCCACCCCCTCAGCTAACGAG[CG]GGCTCTAGGCCCTCTGGGATTGGCTGTGCCTGAGCACATCTTCCCTCAGCGTTTCTGATT	37	11	66383961	CGGGCTCTAGGCCCTCTGGGATTGGCTGTGCCTGAGCACATCTTCCCTCA	1	7665627	R				TRUE	RBM14	NM_006328	TSS200	chr11:66383571-66385047	Island	RBM14	ENSCSAT00000006405	TSS200	Island	2:12C5A31
cg03249986	cg03249986	0088702853	TACAATTAAAAATCAAAACTCCTCCCATTCTAAAAACCCTATCCAAACCC			II			CCTGGTTTCTCCCGCCAGGCCCGGCCTTCCCCCGTACACTCACGCGGCAACCCCCAGGCG[CG]GGTTTGGACAGGGCTTCCAGAATGGGAGGAGCCCTGACTTCCAATTGTACAAAGTTTTCC	37	11	66383717	ACAATTGGAAGTCAGGGCTCCTCCCATTCTGGAAGCCCTGTCCAAACCCG	1	7665871	F	rs187296316;rs543296844;rs556729571	10;23;35		TRUE	RBM14	NM_006328	TSS1500	chr11:66383571-66385047	Island	RBM14;U4	ENSCSAT00000006405;ENSCSAT00000021509	TSS1500;TSS1500	Island	2:0T13A35
cg16052361	cg16052361	0084677256	TCATTCAACAAACAAACCTACTCTATACTAAACTTTAAATAAAAAACACC			II			CATCTGTGAGTCCCCTGAGCCAGAAGCTTATTCAGGACAGGACCCATGTCTGATTCTTCT[CG]GTGCCCTCTACCCAAAGCCCAGCACAGAGTAGGCCTGTTTGTTGAATGAATGAATGAATG	37	11	66367809	CGGTGCCCTCTACCCAAAGCCCAGCACAGAGTAGGCCTGTTTGTTGAATG	1	7674462	R	rs537147957;rs557368086;rs564300714	0;13;44			CCS	NM_005125	Body			CCS	ENSCSAT00000006403	Body		2:18G3G27
cg24968786	cg24968786	0043607827	AACCAAAAAACCCTCTACACRATAAAAATCRAAACTTCRTATAAAACCTC			II			CGGATTCGGGGAACCAGGGGACCCTCTGCACGGTGAGGGTCGAGGCTTCGTGTGGAGCCT[CG]CCGGGCAGAGAGCCTCGGCCCCTGGGATGATCGTTACCTTGGGAAGAGGAGAAGGAGTGG	37	11	66360800	ACCAGGGGACCCTCTGCACGGTGAGGGTCGAGGCTTCGTGTGGAGCCTCG	1	7686261	R	rs199967551;rs534912458;rs555246813;rs374023257	42;32;28;11		TRUE	CCDC87;CCS	NM_018219;NM_005125	TSS1500;Body	chr11:66360097-66360834	Island	CCS;CCDC87	ENSCSAT00000006403;ENSCSAT00000019257	Body;TSS1500	Island	1:21A28
cg19659689	cg19659689	0060700924	ACTAAATCCAAAATAACTTCRAATTCRAAAAACCAAAAAACCCTCTACAC			II			TCGGGGTGGTGACTGGGTCCAGAATGGCTTCGGATTCGGGGAACCAGGGGACCCTCTGCA[CG]GTGAGGGTCGAGGCTTCGTGTGGAGCCTCGCCGGGCAGAGAGCCTCGGCCCCTGGGATGA	37	11	66360770	CTGGGTCCAGAATGGCTTCGGATTCGGGGAACCAGGGGACCCTCTGCACG	1	7686291	R	rs75550902;rs199967551;rs534912458	42;12;2		TRUE	CCDC87;CCS	NM_018219;NM_005125	TSS1500;1stExon	chr11:66360097-66360834	Island	CCS;CCDC87	ENSCSAT00000006403;ENSCSAT00000019257	1stExon;TSS1500	Island	1:27G22
cg11644586	cg11644586	0051805542	CAACTTCTAATTATTTTTATAACTCAAACTAAATTCRACRAACRACTCCC			II			AGCCGCTTCCGCAGCTTCTGGTTGTTTTTGTGGCTCAGACTAAGTTCGGCGGGCGGCTCC[CG]CCAGCTGCACTTCAGCTCGTCCAGGATGACCTTGATGAGACGTAGTCGGGCCTCAGGAGG	37	11	66360200	CGGGAGCCGCCCGCCGAACTTAGTCTGAGCCACAAAAACAACCAGAAGCT	1	7686860	F	rs550209025	32		TRUE	CCDC87;CCS	NM_018219;NM_005125	1stExon;TSS1500	chr11:66360097-66360834	Island	CCS;CCDC87	ENSCSAT00000006403;ENSCSAT00000019257	TSS1500;1stExon	Island	1:44C5
cg27278802	cg27278802	0073647838	CCCCRCTAATCTTAACTACAAAAAACAAACCAAAACTAACTAAACTCATC			II			GTGGGTAGCGAGTCCCCTCCAACTTCATCTTCTTTATCAACTGCTTCAGATCCTCAGCCA[CG]ATGAGCCCAGTCAGCTCTGGTTTGCTCTCTGTAGCCAAGACCAGCGGGGTTAAGGGGCGA	37	11	66359430	CCCGCTGGTCTTGGCTACAGAGAGCAAACCAGAGCTGACTGGGCTCATCG	1	7687630	F	rs150538178;rs139489472	16;20		TRUE	CCDC87;CCS	NM_018219;NM_005125	1stExon;TSS1500	chr11:66360097-66360834	N_Shore	CCS;CCDC87	ENSCSAT00000006403;ENSCSAT00000019257	TSS1500;1stExon	S_Shore	1:44A5
cg24967017	cg24967017	0094681950	CACTTCACCCACAACCAATAACCATTACTTTAAAACTTAAAAATAAAATC			II			CAATGTGGAAAGAGTCTAAGAAGTTTCTATCAGAGACCCGTACGGCAGCCGCCTGGACCA[CG]ACCTCATTTCTAAGCTTCAAAGTAATGGTCACTGGCTGTGGGTGAAGTGGAAAGGATTTG	37	11	66359169	ACTTCACCCACAGCCAGTGACCATTACTTTGAAGCTTAGAAATGAGGTCG	1	7687891	F	rs143106957;rs148278836	3;50			CCDC87	NM_018219	1stExon	chr11:66360097-66360834	N_Shore	CCS;CCDC87	ENSCSAT00000006403;ENSCSAT00000019257	TSS1500;1stExon	S_Shore	1:12A37
cg14820176	cg14820176	0022776226	TAACCCTACCTCCCTAACTCAATAATTACRCTTCRAAATACAATAACTAC			II			GTCCTGCGCATTCCCGAGTGTCAGGAGCCCTGGAAGAAGTTGCAGGCTTCTCACCTCCCA[CG]CAGCCACTGCACTCCGAAGCGCAACCACTGAGTCAGGGAGGCAGGGCCAGAGAGGAGTTT	37	11	66346739	CGCAGCCACTGCACTCCGAAGCGCAACCACTGAGTCAGGGAGGCAGGGCC	1	7696227	R	rs550463640;rs79264741	4;8		TRUE										3:20C6T6A15
cg05087948	cg05087948	0014608846	AACRAAAAACTACTAACCTAAAACTAAAACTAATCACTAACCTCTATCAC			II			AGGGTAGGGAGAGCGGGAGGCTGCTGGCCTGAGGCTAAAGCTAGTCACTGACCTCTATCA[CG]TGCTTGTTATATGTTAGGCATGATATGCCAGCTCCTTTTATTCGGCGTAGCAATCTCTGA	37	11	66336197	GCGGGAGGCTGCTGGCCTGAGGCTAAAGCTAGTCACTGACCTCTATCACG	1	7703454	R	rs530309006;rs568761778;rs113120650;rs11227534;rs187116968;rs17147749;rs547110800	51;48;31;28;16;15;10		TRUE	CTSF	NM_003793	TSS200	chr11:66335575-66336151	S_Shore	CTSF	ENSCSAT00000006394	TSS200	N_Shore	3:12T1C33T1
cg08894540	cg08894540	0001751547	TCACTCACCAAAATTTTCTTAAACACRAAAAACCRACACACCATAAAATC			II			CAAGAGCCTCATCACTCACCAGGGTTTTCTTGGACACGGGGAGCCGGCACACCATGGGGT[CG]TTGCAGGGTGGCTCCTCCAGGGTGGCCTCCAGGGAGTACAGCGACCCCTGACCCGCCTGG	37	11	66335496	CGACCCCATGGTGTGCCGGCTCCCCGTGTCCAAGAAAACCCTGGTGAGTG	1	7704163	F	rs143077418	32			CTSF	NM_003793	Body	chr11:66335575-66336151	N_Shore	CTSF	ENSCSAT00000006394	Body	Island	2:8C17C23
cg24341370	cg24341370	0097804910	CCCCRTATCCAAAAAAACCCTAATAAATAATAAAACTCTTAAAATTCCCC			II			GATCCCTGCGTCTTGACCTGACCCGTCATCATCCAACTGCTGCTTTACTCGGCCTCGGGG[CG]GGGAACCCCAAGAGCCTCATCACTCACCAGGGTTTTCTTGGACACGGGGAGCCGGCACAC	37	11	66335426	CCCGTGTCCAAGAAAACCCTGGTGAGTGATGAGGCTCTTGGGGTTCCCCG	1	7704233	F	rs183793658;rs201214771;rs143077418	1;16;40			CTSF	NM_003793	Body	chr11:66335575-66336151	N_Shore	CTSF	ENSCSAT00000006394	Body	S_Shore	2:4C37A7
cg23230554	cg23230554	0080601303	CCTAAAACAATCACCCCATCACAATAAACAATAAAACACAACCTACACCA	0092710173	CCTAAAACAATCACCCCATCACAATAAACAATAAAACACGACCTACACCG	I	A	Red	ATGAGAGCCACCCCTAAGGCAATCACCCCATCACAGTGGACAGTGAGGCACGGCCTGCAC[CG]GGGCATCCTCCCCTTCATAGCATCTTGGTTTCCAGCCCTCGGGGCCTGGGAAGTGGCTCA	37	11	66335282	CCTAAGGCAATCACCCCATCACAGTGGACAGTGAGGCACGGCCTGCACCG	1	7704378	R	rs555011410;rs568634525;rs537428419;rs77395890	51;26;12;11		TRUE	CTSF	NM_003793	Body	chr11:66335575-66336151	N_Shore	CTSF	ENSCSAT00000006394	Body	S_Shore	0:50
cg24561931	cg24561931	0077741216	CRTCTTTATCAATAACATAATACRAACACAAAAAATCCAAACCCTAAACC			II			TGGCCACTATCCCTACCTGTGAGATCACTGAACTTGGTGACTCCATACTGAGCTGTGCCA[CG]GTCCAGGGCCTGGATCTTCTGTGCTCGCACCATGTTATTGACAAAGACGGACAGGCGCCA	37	11	66333806	CGGTCCAGGGCCTGGATCTTCTGTGCTCGCACCATGTTATTGACAAAGAC	1	7705860	R	rs143313688;rs190243917;rs146697999;rs180808563	1;14;38;49			CTSF	NM_003793	Body	chr11:66335575-66336151	N_Shore	CTSF;ACTN3	ENSCSAT00000006394;ENSCSAT00000006382	Body;3'UTR	S_Shore	1:42T7
cg01272690	cg01272690	0014637596	CAACCRATCAATATTAATCTTATAATTAATAATATTCTACTCCTACTACC			II			GAAGTGGGGCGGCTGGCAGCAGGGCTAGCTGGCTCTCTGGAGGAGCAGATGGCTGGGCTA[CG]GCAGCAGGAGCAGAACATTATCAACTACAAGACTAACATTGACCGGCTGGAGGGTGACCA	37	11	66328989	CGGCAGCAGGAGCAGAACATTATCAACTACAAGACTAACATTGACCGGCT	1	7710639	R	rs144427563;rs370343189;rs200244682	35;40;49			ACTN3;ACTN3;ACTN3	NM_001258371;NR_047663;NM_001104	Body;Body;Body	chr11:66326639-66326840	S_Shelf	CTSF;ACTN3	ENSCSAT00000006394;ENSCSAT00000006382	3'UTR;Body	N_Shelf	0:50
cg12038149	cg12038149	0064697833	CRAAATACCATCATAAACATCCAAAATAAAATCCAAAAAATCTACCAAAC			II			CTGACTGAGAGCGAGGTGCCATCATGGGCATCCAGGGTGAGATCCAGAAGATCTGCCAGA[CG]TATGGGCTGCGGCCCTGCTCCACCAATCCCTACATCACCCTCAGCCCGCAGGACATCAAC	37	11	66328150	CGTCTGGCAGATCTTCTGGATCTCACCCTGGATGCCCATGATGGCACCTC	1	7711479	F	rs587683188;rs144238180;rs377076795	50;45;2			ACTN3;ACTN3;ACTN3	NM_001258371;NR_047663;NM_001104	Body;Body;Body	chr11:66326639-66326840	S_Shore	CTSF;ACTN3	ENSCSAT00000006394;ENSCSAT00000006382	3'UTR;Body	N_Shore	0:50
cg05475524	cg05475524	0040621992	ACTACAAAAAATACAAACATTACTACAACACCACAAAACCTTTAAAAACA	0084757338	ACTACAAAAAATACGAACGTTACTACGACGCCACGAAACCTTTAAAAACG	I	A	Red	CGATTCGGCTTTGCTACAGGAGGTGCGGGCGTTGCTGCGGCGCCACGAGGCCTTTGAGAG[CG]ACCTGGCGGCGCACCAGGACCGCGTGGAGCACATTGCCGCGCTGGCCCAGGAGCTCAAGT	37	11	66326798	CGCTCTCAAAGGCCTCGTGGCGCCGCAGCAACGCCCGCACCTCCTGTAGC	1	7712808	F	rs552188876;rs565724618;rs375293272	41;32;16		TRUE	ACTN3	NM_001104	Body	chr11:66326639-66326840	Island	ACTN3	ENSCSAT00000006382	Body	Island	0:50
cg20648847	cg20648847	0076775409	TACTAAACCAACACAACTACAATTCAACTTTACTACAAAAAATACAAACA	0008808898	TACTAAACCAACGCGACTACGATTCGACTTTACTACAAAAAATACGAACG	I	T	Red	GAAAGGAGGAGATGCTGAGCCAGCGCGACTACGATTCGGCTTTGCTACAGGAGGTGCGGG[CG]TTGCTGCGGCGCCACGAGGCCTTTGAGAGCGACCTGGCGGCGCACCAGGACCGCGTGGAG	37	11	66326767	CGCCCGCACCTCCTGTAGCAAAGCCGAATCGTAGTCGCGCTGGCTCAGCA	1	7712839	F	rs569706018;rs200951999;rs368433069;rs552188876;rs565724618	43;37;26;10;1		TRUE	ACTN3	NM_001104	Body	chr11:66326639-66326840	Island	ACTN3	ENSCSAT00000006382	Body	Island	1:19G30
cg21637776	cg21637776	0090748204	AAAAAAATACCAACTAAAAATCAACTTCAACACACTACAAACCAAATTAC			II			CCCCGCATTCAGGAAAAGTGCCAGCTGGAGATCAACTTCAACACACTGCAGACCAAGTTG[CG]GCTCAGCCACCGGCCTGCCTTCATGCCCTCCGAGGGCAAGCTGGTCTCGGTGAGCTCTAC	37	11	66325350	GAAAAGTGCCAGCTGGAGATCAACTTCAACACACTGCAGACCAAGTTGCG	1	7714260	R	rs556150704	39		TRUE	ACTN3	NM_001104	Body	chr11:66326639-66326840	N_Shore	ACTN3	ENSCSAT00000006382	Body	S_Shore	0:50
cg01514272	cg01514272	0008718472	ACAATATATTAAAATTAATCTCCAACTAACACTTTTCCTAAATACRAAAC			II			GCATGAGTGCCATGCAGCGCAAACTAGAGGACTTTCGGGACTACCGGCGTCTGCACAAGC[CG]CCCCGCATTCAGGAAAAGTGCCAGCTGGAGATCAACTTCAACACACTGCAGACCAAGTTG	37	11	66325288	CGCCCCGCATTCAGGAAAAGTGCCAGCTGGAGATCAACTTCAACACACTG	1	7714322	R	rs369473048;rs373409167;rs556150704	5;6;25		TRUE	ACTN3	NM_001104	Body	chr11:66326639-66326840	N_Shore	ACTN3	ENSCSAT00000006382	Body	S_Shore	2:36T4C8
cg00161295	cg00161295	0024722155	AACTTATAAACCCAAAAACCCAACCTTAACTATAATCCAACATTAAAAAC			II			GCTGCTGCCTGGGCTTGTGGACCCAAGGGCCCAACCTTGGCTGTAGTCCAACATTGGAGG[CG]CCAGACCACGGAGGTTGGAGTGCCACTGTGCCAGCTGCACACACTCAGTCTTCAGCAGGA	37	11	66323778	CGCCTCCAATGTTGGACTACAGCCAAGGTTGGGCCCTTGGGTCCACAAGC	1	7715511	F	rs570930228	8			ACTN3;ACTN3;ACTN3	NM_001258371;NR_047663;NM_001104	Body;Body;Body	chr11:66326639-66326840	N_Shelf	ACTN3	ENSCSAT00000006382	Body	S_Shelf	3:15G2G18G12
cg05311611	cg05311611	0010734591	ATAAAAAAACCATCATAACCTATATATCCTACTTCTACCATACCTTTACC			II			CCCAAAGCCGGATGAGAAGGCCATCATGACCTATGTGTCCTGCTTCTACCATGCCTTTGC[CG]GGGCTGAGCAGGTAAGGCGGCCCAACTGCTGCTGCCTGGGCTTGTGGACCCAAGGGCCCA	37	11	66323689	TGAGAAGGCCATCATGACCTATGTGTCCTGCTTCTACCATGCCTTTGCCG	1	7715600	R	rs139548317;rs531029443	21;2		TRUE	ACTN3	NM_001104	Body	chr11:66326639-66326840	N_Shelf	ACTN3	ENSCSAT00000006382	Body	S_Shelf	0:50
cg15281505	cg15281505	0076654423	CCAAACACATTTAATAACCACCTAACAAACCTAATATAAAAATTCTACAC			II			AGCCAAGGAAGGCTTGCTTCTGTGGTGCCAGAGGAAGACAGCACCGTACCGCAACGTCAA[CG]TGCAGAACTTCCACACCAGGTCTGTCAGGTGGTTACCAAATGTGTCTGGGCCTCTGTGGG	37	11	66322074	CGTGCAGAACTTCCACACCAGGTCTGTCAGGTGGTTACCAAATGTGTCTG	1	7717220	R	rs532326834;rs181795354;rs559620186	1;21;30			ACTN3;ACTN3;ACTN3;ACTN3;ACTN3;ACTN3	NM_001258371;NM_001104;NR_047663;NM_001258371;NR_047663;NM_001104	ExonBnd;ExonBnd;ExonBnd;Body;Body;Body			ACTN3	ENSCSAT00000006382	Body		2:19G20A9
cg08012287	cg08012287	0033691597	TAACTCTCCAACCAAATAAACACTTAATACTAAAACAACACCTCRAAAAC			II			ACGCTGTAACCTGACTCTCCAGCCAGATGGACACTTAGTGCTGAGGCAGCACCTCGGGGG[CG]CCAAAGAGGGGCACAGGGGCAGCTGCTACCCAGGCCCAGCCCGTTGGGCACTCAGGGCCC	37	11	66315298	CGCCCCCGAGGTGCTGCCTCAGCACTAAGTGTCCATCTGGCTGGAGAGTC	1	7723634	F	rs574601177	25		TRUE	ACTN3	NM_001104	Body	chr11:66313169-66313822	S_Shore	ACTN3	ENSCSAT00000006382	Body	N_Shore	1:27C22
cg01806972	cg01806972	0023720219	AACTAAACTAAACCCTACTTAATAAAACCCAAATATCCAAAAACATACCA	0079639366	AACTAAACTAAACCCTACTTAATAAAACCCGAATATCCGAAAACGTACCG	I	A	Red	AATTCGATCTGGGGCTGGGCTGGGCCCTACTTAATGGGGCCCGGGTGTCCGAGAGCGTGC[CG]AGCGGAGCGAAGCCAGGAGCCCGATCGAGATGATGATGGTTATGCAGCCCGAGGGTCTGG	37	11	66314378	CGGCACGCTCTCGGACACCCGGGCCCCATTAAGTAGGGCCCAGCCCAGCC	1	7724567	F				TRUE	ACTN3;ZDHHC24	NM_001104;NM_207340	TSS200;TSS1500	chr11:66314207-66314455	Island	ACTN3;ZDHHC24	ENSCSAT00000006382;ENSCSAT00000006375	5'UTR;TSS1500	Island	3:4G21G0G22
cg24305232	cg24305232	0070769265	ATCTAAAACTAAACTAAACCCTACTTAATAAAACCCRAATATCCRAAAAC			II			GTGCGAATTCGATCTGGGGCTGGGCTGGGCCCTACTTAATGGGGCCCGGGTGTCCGAGAG[CG]TGCCGAGCGGAGCGAAGCCAGGAGCCCGATCGAGATGATGATGGTTATGCAGCCCGAGGG	37	11	66314373	CGCTCTCGGACACCCGGGCCCCATTAAGTAGGGCCCAGCCCAGCCCCAGA	1	7724572	F					ZDHHC24;ACTN3;ACTN3;ACTN3;ACTN3	NM_207340;NM_001104;NM_001104;NM_001258371;NR_047663	TSS1500;5URT;1stExon;Body;Body	chr11:66314207-66314455	Island	ACTN3;ZDHHC24	ENSCSAT00000006382;ENSCSAT00000006375	5'UTR;TSS1500	Island	2:21G0G27
cg18862171	cg18862171	0014685574	AATTCRATCTAAAACTAAACTAAACCCTACTTAATAAAACCCRAATATCC			II			TATTTAGTGCGAATTCGATCTGGGGCTGGGCTGGGCCCTACTTAATGGGGCCCGGGTGTC[CG]AGAGCGTGCCGAGCGGAGCGAAGCCAGGAGCCCGATCGAGATGATGATGGTTATGCAGCC	37	11	66314367	CGGACACCCGGGCCCCATTAAGTAGGGCCCAGCCCAGCCCCAGATCGAAT	1	7724578	F				TRUE	ACTN3;ZDHHC24	NM_001104;NM_207340	TSS200;TSS1500	chr11:66314207-66314455	Island	ACTN3;ZDHHC24	ENSCSAT00000006382;ENSCSAT00000006375	5'UTR;TSS1500	Island	2:15G0G33
cg20608119	cg20608119	0008709956	TTAATACRAATTCRATCTAAAACTAAACTAAACCCTACTTAATAAAACCC			II			CTCCCCCATATTTAGTGCGAATTCGATCTGGGGCTGGGCTGGGCCCTACTTAATGGGGCC[CG]GGTGTCCGAGAGCGTGCCGAGCGGAGCGAAGCCAGGAGCCCGATCGAGATGATGATGGTT	37	11	66314359	CGGGCCCCATTAAGTAGGGCCCAGCCCAGCCCCAGATCGAATTCGCACTA	1	7724586	F				TRUE	ACTN3;ZDHHC24	NM_001104;NM_207340	TSS200;TSS1500	chr11:66314207-66314455	Island	ACTN3;ZDHHC24	ENSCSAT00000006382;ENSCSAT00000006375	5'UTR;TSS1500	Island	2:7G0G41
cg07039611	cg07039611	0086780825	AAAATAAACAAACTCAAAAAAATCCCRTAAATTTCTCAAAATCACACAAC			II			TATTGTGGAGAGGAGTAAACAGACTCAGAGAGGTCCCGTGGATTTCTCAAGGTCACACAG[CG]CCCCAGCAGCGGAGCAGGAATGCAAACCCAGGATCTCCGCCGCGAGATCCACCCCGGCGC	37	11	66314152	GAGTAAACAGACTCAGAGAGGTCCCGTGGATTTCTCAAGGTCACACAGCG	1	7724793	R					ACTN3;ZDHHC24;ACTN3;ACTN3	NM_001258371;NM_207340;NM_001104;NR_047663	1stExon;TSS1500;TSS200;TSS200	chr11:66313169-66313822	S_Shore	ACTN3;ZDHHC24	ENSCSAT00000006382;ENSCSAT00000006375	TSS1500;TSS1500	S_Shore	2:15G30C3
cg14762062	cg14762062	0081703192	AAAAACRACTCTAAACCAACTAAATAAACTACRACAAAACTATTAATATC			II			CCGGGGTGGTGTCGGGGTTTCCCGGCTCAGCACATTCTCCCCTACTCCCCACAGCCGCCC[CG]ATATTAATAGCCCTGCCGCAGCCCATCCAGCTGGCTCAGAGCCGTTCCCCATGCCCGGGT	37	11	66313859	GGAACGGCTCTGAGCCAGCTGGATGGGCTGCGGCAGGGCTATTAATATCG	1	7725088	F				TRUE	ZDHHC24;ACTN3	NM_207340;NM_001104	TSS200;TSS1500	chr11:66314207-66314455	N_Shore	ACTN3;ZDHHC24	ENSCSAT00000006382;ENSCSAT00000006375	TSS1500;TSS1500	S_Shore	0:50
cg18257026	cg18257026	0052753147	CRACTCTAAACCAACTAAATAAACTACRACAAAACTATTAATATCRAAAC			II			TGCAGCCGGGGTGGTGTCGGGGTTTCCCGGCTCAGCACATTCTCCCCTACTCCCCACAGC[CG]CCCCGATATTAATAGCCCTGCCGCAGCCCATCCAGCTGGCTCAGAGCCGTTCCCCATGCC	37	11	66313854	CGCCCCGATATTAATAGCCCTGCCGCAGCCCATCCAGCTGGCTCAGAGCC	1	7725093	R	rs545589613	0		TRUE	ZDHHC24;ACTN3	NM_207340;NM_001104	TSS200;TSS1500	chr11:66314207-66314455	N_Shore	ACTN3;ZDHHC24	ENSCSAT00000006382;ENSCSAT00000006375	TSS1500;TSS1500	S_Shore	0:50
cg26898566	cg26898566	0072640903	AAAATACCCAAAAAATTAAATTACAACCAAAATAATATCAAAATTTCCCA	0037784873	AAAATACCCGAAAAATTAAATTACAACCGAAATAATATCGAAATTTCCCG	I	A	Red	GCGCGGGGGCCAGGAGTGCCCGGGGGATTGAGTTGCAGCCGGGGTGGTGTCGGGGTTTCC[CG]GCTCAGCACATTCTCCCCTACTCCCCACAGCCGCCCCGATATTAATAGCCCTGCCGCAGC	37	11	66313821	GGAGTGCCCGGGGGATTGAGTTGCAGCCGGGGTGGTGTCGGGGTTTCCCG	1	7725126	R	rs563065763;rs536366444	36;12		TRUE	ZDHHC24;ACTN3	NM_207340;NM_001104	TSS200;TSS1500	chr11:66313169-66313822	Island	ACTN3;ZDHHC24	ENSCSAT00000006382;ENSCSAT00000006375	TSS1500;TSS1500	S_Shore	2:16T23A9
cg08420085	cg08420085	0083805916	AAAAAACTAAACCACTTCCATATTAAAACAAAAATAACAACAAACAAACA	0018788183	GAAAAACTAAACCGCTTCCGTATTAAAACGAAAATAACGACAAACGAACG	I	T	Red	GCTGTCGGAGCCGGAGGACTAGGCCGCTTCCGTATTGGGGCGGAGATAGCGGCAGACGGA[CG]TCTGCTACGGCCAATAGAAGCTCGGAAGGGGGTGCGGCGAGCGCTCAGACTCTCAGGGAA	37	11	66313549	CGTCCGTCTGCCGCTATCTCCGCCCCAATACGGAAGCGGCCTAGTCCTCC	1	7725395	F				TRUE	ZDHHC24;ACTN3;ZDHHC24	NM_207340;NM_001104;NM_207340	5'UTR;TSS1500;1stExon	chr11:66313169-66313822	Island	ACTN3;ZDHHC24	ENSCSAT00000006382;ENSCSAT00000006375	TSS1500;TSS200	Island	0:50
cg06796806	cg06796806	0036660984	CTATCAAAACCAAAAAACTAAACCACTTCCATATTAAAACAAAAATAACA	0008809555	CTATCGAAACCGAAAAACTAAACCGCTTCCGTATTAAAACGAAAATAACG	I	A	Red	CTGGACACCCAGCTGTCGGAGCCGGAGGACTAGGCCGCTTCCGTATTGGGGCGGAGATAG[CG]GCAGACGGACGTCTGCTACGGCCAATAGAAGCTCGGAAGGGGGTGCGGCGAGCGCTCAGA	37	11	66313538	CTGTCGGAGCCGGAGGACTAGGCCGCTTCCGTATTGGGGCGGAGATAGCG	1	7725406	R				TRUE	ZDHHC24;ACTN3;ZDHHC24	NM_207340;NM_001104;NM_207340	5'UTR;TSS1500;1stExon	chr11:66313169-66313822	Island	ACTN3;ZDHHC24	ENSCSAT00000006382;ENSCSAT00000006375	TSS1500;TSS200	Island	1:39A10
cg25117505	cg25117505	0093693111	AACACCCAACTATCAAAACCAAAAAACTAAACCACTTCCATATTAAAACA	0025760926	AACACCCAACTATCGAAACCGAAAAACTAAACCGCTTCCGTATTAAAACG	I	A	Red	CCCCATGGCCTGGACACCCAGCTGTCGGAGCCGGAGGACTAGGCCGCTTCCGTATTGGGG[CG]GAGATAGCGGCAGACGGACGTCTGCTACGGCCAATAGAAGCTCGGAAGGGGGTGCGGCGA	37	11	66313529	CGCCCCAATACGGAAGCGGCCTAGTCCTCCGGCTCCGACAGCTGGGTGTC	1	7725415	F				TRUE	ZDHHC24;ACTN3;ZDHHC24	NM_207340;NM_001104;NM_207340	5'UTR;TSS1500;1stExon	chr11:66313169-66313822	Island	ACTN3;ZDHHC24	ENSCSAT00000006382;ENSCSAT00000006375	TSS1500;TSS200	Island	1:30A19
cg12883393	cg12883393	0063795171	AAATTTCACCACRTTAACTAAACTAATAAACTTCTAACCTTAAATAATCC			II			TAGTAGAGACGGGGTTTCACCACGTTGGCTAGGCTGGTAAACTTCTGACCTTAAGTGATC[CG]CCGGCCTCGGCCTCCCAAAGTGCTGGGATTACAGATGTGAGCCAACGCACCCGGCCTAAC	37	11	66312752	GGTTTCACCACGTTGGCTAGGCTGGTAAACTTCTGACCTTAAGTGATCCG	1	7726199	R					ZDHHC24;ACTN3	NM_207340;NM_001258371	Body;TSS1500	chr11:66314207-66314455	N_Shore	ZDHHC24	ENSCSAT00000006375	Body	S_Shore	1:32G17
cg07165756	cg07165756	0054726872	RCTATAATTCCTTCCTACAATTACTACTACCAATACCAAAACCAAATACC			II			GCAGTGGTGGTCCCGACGCAGGATGCAGACGCGGCAGGCAGAGCAGTGTCCGCTGCGTGG[CG]GCACCTGGCTTTGGCATTGGTAGCAGTAACTGCAGGAAGGAACCACAGCGTCAGTTCCCC	37	11	66311422	CTGTGGTTCCTTCCTGCAGTTACTGCTACCAATGCCAAAGCCAGGTGCCG	1	7727548	F	rs368742873;rs147199543	0;1		TRUE	ZDHHC24	NM_207340	Body	chr11:66313169-66313822	N_Shore	ZDHHC24	ENSCSAT00000006375	Body	S_Shore	1:31G18
cg07977202	cg07977202	0066751228	TAAAACAACAAACACAAAAAAAACCAATAATTACCAAAACCCACACAACA	0004797200	TAAAACAACAAACACAAAAAAAACCGATAATTACCGAAACCCACGCAACG	I	A	Red	ACGCCGGCGGCATGAAGCAGCAGGCACAGGAAGGGCCGGTAGTTGCCGAAGCCCACGCAG[CG]GCCCAGCAGGCGGCAGTGGTGGTCCCGACGCAGGATGCAGACGCGGCAGGCAGAGCAGTG	37	11	66311348	TGAAGCAGCAGGCACAGGAAGGGCCGGTAGTTGCCGAAGCCCACGCAGCG	1	7727622	R	rs138835172;rs533871494;rs141416353;rs150817011	25;16;6;1		TRUE	ZDHHC24	NM_207340	Body	chr11:66313169-66313822	N_Shore	ZDHHC24	ENSCSAT00000006375	Body	S_Shore	1:29G20
cg05516272	cg05516272	0065622134	AAACACCAACAACATAAAACAACAAACACAAAAAAAACCAATAATTACCA	0086674538	AAACGCCGACGACATAAAACAACAAACACAAAAAAAACCGATAATTACCG	I	A	Red	AGACGTGGAGCAGGACGCCGGCGGCATGAAGCAGCAGGCACAGGAAGGGCCGGTAGTTGC[CG]AAGCCCACGCAGCGGCCCAGCAGGCGGCAGTGGTGGTCCCGACGCAGGATGCAGACGCGG	37	11	66311334	CGGCAACTACCGGCCCTTCCTGTGCCTGCTGCTTCATGCCGCCGGCGTCC	1	7727636	F	rs577842679;rs138835172;rs533871494	43;11;2		TRUE	ZDHHC24	NM_207340	Body	chr11:66313169-66313822	N_Shore	ZDHHC24	ENSCSAT00000006375	Body	S_Shore	1:15G34
cg06941966	cg06941966	0074729590	TTTCCCTTTCCAAAAAATACAATTAATTCCTCTCTATTCRAAAAACACAC			II			CAGTTGGTGAGAAAGTCGGGAAGAGTGTTGTAGGCCAACTCAAAGTGGGAAAGACATTGG[CG]TGTGCTCCTCGAATAGAGAGGAACTAACTGTACTTTCTGGAAAGGGAAACTAAAATTGAG	37	11	66290447	TTCCCTTTCCAGAAAGTACAGTTAGTTCCTCTCTATTCGAGGAGCACACG	1	7748338	F	rs187115562	0			BBS1	NM_024649	Body			ENSCSAG00000008318	ENSCSAT00000006368	Body		3:31C6A2A8
cg24813837	cg24813837	0057709229	AAAAACTCCTTATTCTCRATACCCAACACCAAACAAAACACAACATCCTC			II			TGGAGTCCTTCTGTAGACAGTCATCACCACCATGACCACCTTGAAGAAGAACCTGGCTGA[CG]AGGATGCTGTGTCTTGCCTGGTGCTGGGCACCGAGAACAAGGAGCTCCTGGTGCTTGACC	37	11	66287132	CGAGGATGCTGTGTCTTGCCTGGTGCTGGGCACCGAGAACAAGGAGCTCC	1	7752218	R	rs140086552	46			BBS1	NM_024649	Body			ENSCSAG00000008318	ENSCSAT00000006368	Body		0:50
cg14451286	cg14451286	0055619982	CTCCCTACAACTAATAATAAAAAACCTTAACCCTAATAAACAACAACCCC			II			TGAGCCATCCTCTCCCTGCAGCTGGTGGTAGGGGACCTTGGCCCTGGTGGGCAGCAGCCC[CG]CCTGAAGGTGCTCAAAGGACCACTGGTGATGACCGAAAGCCCGCTACCTGCTCTGCCAGC	37	11	66281916	CGGGGCTGCTGCCCACCAGGGCCAAGGTCCCCTACCACCAGCTGCAGGGA	1	7759702	F	rs202108911;rs181765153;rs113822005;rs145718265	51;38;26;1			BBS1	NM_024649	Body			ENSCSAG00000008318	ENSCSAT00000006368	Body		0:50
cg03851112	cg03851112	0050716202	AATCACTCTAAACATAAAATACAAAACRTCTAAATACAAATCCAAACTCC			II			GGGAAACCGAGGCCTAAGATGTGCATATGTGTGTCTGGAGGTCGCTCGGTGAGCCAGTGG[CG]GAGCCTGGACTTGTACCCAGACGTTCTGTACCTTATGTTCAGAGTGACCTGTACCAGCTT	37	11	66278358	GTCACTCTGAACATAAGGTACAGAACGTCTGGGTACAAGTCCAGGCTCCG	1	7764357	F	rs575974933;rs538271755;rs558025930	20;24;43			BBS1	NM_024649	Body			ENSCSAG00000008318	ENSCSAT00000006368	Body		2:6G5G37
cg03377576	cg03377576	0054749590	TATACACTATAATCAATTTAATCTTCATTACTAAACATTTAACTTATCCC			II			TTCCACAGCAGTGTACACTATAATCAATTTAATCTTCATTACTGGACATTTAGCTTGTCC[CG]TTTTTCTTACAAACAGTGCCATGGTGAGCATACTTGTGCACACATGTGAGGAGGATCTAT	37	11	66251072	CGGGACAAGCTAAATGTCCAGTAATGAAGATTAAATTGATTATAGTGTAC	1	7793921	F	rs186102452	2			DPP3;DPP3;DPP3	NM_130443;NM_005700;NM_001256670	Body;Body;Body	chr11:66247269-66248249	S_Shelf	DPP3	ENSCSAT00000006279	Body	N_Shelf	3:21A3A5G18
cg19488246	cg19488246	0092700863	CAAAATTCTTTACACTTTCCACTATACTCACAAAAATAAAATACCAAACC			II			GGACTTGACTTTTAGGAGTCTGGGGCCGAGTCCTGGCTAAAGGCTGAGCCTTCCAGCTGG[CG]GCCTGGCACTTTATCCTTGTGAGCACAGTGGAAAGTGTAAAGAATTCTGAACAAAGGCCA	37	11	66248621	CGGCCTGGCACTTTATCCTTGTGAGCACAGTGGAAAGTGTAAAGAATTCT	1	7796344	R					DPP3;DPP3;DPP3;LOC101928069	NM_130443;NM_005700;NM_001256670;NR_120586	5URT;5URT;5URT;TSS1500	chr11:66247269-66248249	S_Shore	DPP3	ENSCSAT00000006279	TSS1500	N_Shore	3:9C13G17T8
cg26679405	cg26679405	0080745470	AACTACCTAACCTCAAAATCCAAATAAACATCAATACCAACCAATAAACA	0060617291	AACTACCTAACCTCGAAATCCGAATAAACGTCAATACCAACCAATAAACG	I	C	Grn	GCGCGCCACCCCGTAGCGCCTGGGGGCGGGAGCGGGCGAGCCGAGAAGCTCGTCTTGGCG[CG]TCTATTGGCTGGTACTGACGCCCATCCGGACCCCGAGGCCAGGCAGTTGGCCAAGGGGGG	37	11	66247800	AACTGCCTGGCCTCGGGGTCCGGATGGGCGTCAGTACCAGCCAATAGACG	1	7797149	F	rs2279864	44		TRUE	DPP3;DPP3	NM_005700;NM_130443	TSS200;TSS200	chr11:66247269-66248249	Island				Island	1:33A16
cg04219625	cg04219625	0026722289	CTACCTAACCTCAAAATCCAAATAAACATCAATACCAACCAATAAACACA	0076775575	CTACCTAACCTCGAAATCCGAATAAACGTCAATACCAACCAATAAACGCG	I	C	Grn	CCGCGCGCCACCCCGTAGCGCCTGGGGGCGGGAGCGGGCGAGCCGAGAAGCTCGTCTTGG[CG]CGTCTATTGGCTGGTACTGACGCCCATCCGGACCCCGAGGCCAGGCAGTTGGCCAAGGGG	37	11	66247798	CGCGTCTATTGGCTGGTACTGACGCCCATCCGGACCCCGAGGCCAGGCAG	1	7797151	R	rs2279864	46		TRUE	DPP3;DPP3	NM_005700;NM_130443	TSS200;TSS200	chr11:66247269-66248249	Island				Island	1:31A18
cg10166530	cg10166530	0021703927	CCCATAACAAATAAATAATAATACAATAAAACAATCAAAACATTTCTCCA	0083604837	CCCGTAACGAATAAATAATAATACAATAAAACAATCGAAACGTTTCTCCG	I	C	Grn	GCTCCTTCCAGGCCCGTGGCGGGTGGGTGGTGGTACAGTGAAGCAGTCGAGGCGTTTCTC[CG]CGCCCCTACACGGGTGGGACCACCTCAGCCCTGGCCCGATCCCACTCAACCGTAGCCCCG	37	11	66247345	CCCGTGGCGGGTGGGTGGTGGTACAGTGAAGCAGTCGAGGCGTTTCTCCG	1	7797604	R	rs544197804;rs143254414;rs577478736	48;47;38			LOC101928069;DPP3;DPP3;DPP3	NR_120586;NM_130443;NM_005700;NM_001256670	Body;TSS200;TSS200;TSS200	chr11:66247269-66248249	Island				Island	2:8T7G33
cg10283332	cg10283332	0002745448	TAATATATTAACTACAATACCRCTCCCTATAATTACRCAAAATAAAAAAC			II			AGGCTGTCTGGCCTAGACACGGGCGTAGCAAGGAGACCGTGCGGGATTTCAGTACCCAAA[CG]CCCCTCACCCTGCGCAACTATAGGGAGCGGCACTGCAGTCAACACATCACAACTTACAAT	37	11	66246901	CGCCCCTCACCCTGCGCAACTATAGGGAGCGGCACTGCAGTCAACACATC	1	7798047	R	rs530947179	15			LOC101928069;DPP3;DPP3;DPP3	NR_120586;NM_130443;NM_005700;NM_001256670	Body;TSS1500;TSS1500;TSS1500	chr11:66247269-66248249	N_Shore				S_Shore	2:9G12C27
cg06217827	cg06217827	0051634597	CCAAACCATAAAAACACATAAAACCCCACAAAACRACAAAAAAAACATTC			II			CGGGCACGTCCATGGCTACCACGGCTGGGGCTGCCGGCGGGAGCGGGGCCCCCAGGAGCG[CG]AATGTCCTCTCTGCCGCCTTGTGGGGCCTTATGTGCCTCTATGGCTTGGCCAGGAGGCCG	37	11	66243374	CAAGCCATAGAGGCACATAAGGCCCCACAAGGCGGCAGAGAGGACATTCG	1	7801836	F	rs116062588;rs143139613	0;24		TRUE	PELI3;PELI3	NM_001098510;NM_145065	Body;Body	chr11:66243076-66243391	Island	PELI3	ENSCSAT00000006276	Body	Island	1:28G21
cg14418275	cg14418275	0099708968	AACCATAAACATACCCACAACAAACATAAACCCAAAACTACTATTTATCA	0004714598	AACCATAAACGTACCCGCAACGAACGTAAACCCAAAACTACTATTTATCG	I	A	Red	GTGCCCCGTGGGCCTCAGCACTCTGGCCTTCCCCAGCCCAGCCCGTGGCCGCACAGCGCC[CG]ACAAACAGCAGCCCTGGGTCTACGTCCGCTGCGGGCACGTCCATGGCTACCACGGCTGGG	37	11	66243281	AGCCATGGACGTGCCCGCAGCGGACGTAGACCCAGGGCTGCTGTTTGTCG	1	7801929	F	rs138396296	0		TRUE	PELI3;PELI3	NM_001098510;NM_145065	Body;Body	chr11:66243076-66243391	Island	PELI3	ENSCSAT00000006276	Body	Island	2:4G29T15
cg24643187	cg24643187	0013697100	ACTCCCACACTAAAACAACTAAAAACCCAACRACAAAAAACAAATACAAC			II			GGCTGCTGCGGGCTCCCACACTGAAGCAACTGGAGGCCCAGCGGCAGGAGGCAAATGCAG[CG]CGGCCCCAGTGCCCCGTGGGCCTCAGCACTCTGGCCTTCCCCAGCCCAGCCCGTGGCCGC	37	11	66243211	CTCCCACACTGAAGCAACTGGAGGCCCAGCGGCAGGAGGCAAATGCAGCG	1	7801999	R	rs141532058	1		TRUE	PELI3;PELI3	NM_001098510;NM_145065	Body;Body	chr11:66243076-66243391	Island	PELI3	ENSCSAT00000006276	Body	Island	0:50
cg20446641	cg20446641	0092757232	AAACCTCTTAAACAATAAAACCCTTCTACTACCTCTAACAAATAAAAAAC			II			CGGCTCAGCAGGGGCCTCTTGGGCAGTAAGGCCCTTCTACTGCCTCTGGCAGGTGGAAAA[CG]AGTCCAACGTGCTGCAGGACGGCTCTCTCATCGACCTGTGTGGGGCCACACTGCTGTGGC	37	11	66243077	GGCCTCTTGGGCAGTAAGGCCCTTCTACTGCCTCTGGCAGGTGGAAAACG	1	7802133	R	rs200001809;rs547475462	18;8		TRUE	PELI3;PELI3	NM_001098510;NM_145065	Body;Body	chr11:66243076-66243391	Island	PELI3	ENSCSAT00000006276	Body	Island	1:39T10
cg13713832	cg13713832	0013642830	AATAACCTAATAAATAAACTAACCACCAATAAAATCCTAATAATACACCC			II			GGCGGACCCCAGATGGCCTGATGGATGGACTGACCACCAATGGAGTCCTGGTGATGCACC[CG]GCAGGCGGCTTCTCCGAGGACTCAGCCCCGGGTGTCTGGCGGGAGATCTCGGTCTGTGGG	37	11	66241284	ATGGCCTGATGGATGGACTGACCACCAATGGAGTCCTGGTGATGCACCCG	1	7803917	R	rs140856482;rs142935876	50;14		TRUE	PELI3;PELI3	NM_001098510;NM_145065	Body;Body	chr11:66243076-66243391	N_Shore	PELI3	ENSCSAT00000006276	Body	S_Shore	1:15A34
cg05549404	cg05549404	0026655211	CAAATTAACCRCTCCACAAAAAACATAATTAACTTCRTAATAACAAACAC			II			CCCTGTCCTCACAGATTGGCCGCTCCACAGAGAACATGATTGACTTCGTGGTAACAGACA[CG]TCCCCTGGAGGAGGGGCTGCCGAGGGCCCTTCTGCCCAGAGCACCATCTCCCGCTATGCC	37	11	66240758	AGATTGGCCGCTCCACAGAGAACATGATTGACTTCGTGGTAACAGACACG	1	7804445	R					PELI3;PELI3;PELI3;PELI3	NM_001243135;NM_145065;NM_001098510;NM_001243136	Body;Body;Body;Body	chr11:66243076-66243391	N_Shelf	PELI3	ENSCSAT00000006276	Body	S_Shelf	1:45G4
cg14318455	cg14318455	0004809107	CCATACCTAAATAAATACTATACACTAAAACRATAAAAATAATACACCAC			II			GTGGCACCTAGGTTCCTGGAGAAGCTGAGGAACCCCTCCACTGAGGGCCCACAACTGACC[CG]TGGTGCATCACCTCTACCGCCCCAGTGCACAGCACCCATCCAGGCATGGCTCAAGTGTCC	37	11	66238408	CATGCCTGGATGGGTGCTGTGCACTGGGGCGGTAGAGGTGATGCACCACG	1	7806780	F	rs552517213	24		TRUE	PELI3;PELI3	NM_001098510;NM_145065	Body;Body	chr11:66233899-66234964	S_Shelf	PELI3	ENSCSAT00000006276	Body	N_Shelf	2:30A10C8
cg10315249	cg10315249	0017656974	TCTACTTTCTCAATAACTCTCTATCCTCCCAACCACTATCCTTTTTACCA	0026753278	TCTACTTTCTCAATAACTCTCTATCCTCCCAACCGCTATCCTTTTTACCG	I	T	Red	AGGCAGATGGTGAGGCGGAGGCGGGCAGACAGGCAGAGATGGGGAATGGGGGGAGAGAGA[CG]GCAAAAAGGACAGCGGCTGGGAGGACAGAGAGTCATTGAGAAAGCAGATGGACAGACAGA	37	11	66235081	CGGCAAAAAGGACAGCGGCTGGGAGGACAGAGAGTCATTGAGAAAGCAGA	1	7810451	R				TRUE	PELI3;PELI3	NM_145065;NM_001098510	5'UTR;5'UTR	chr11:66233899-66234964	S_Shore	PELI3	ENSCSAT00000006276	Body	N_Shore	3:21C7T15C4
cg14756913	cg14756913	0036618936	AAAATATTTTCCAAACRAACTACCTACRAAAAACRACTATACTACAACCC			II			CCTCTGGCGCGGGGATGTTTTCCAAACGGGCTGCCTGCGGGAGACGGCTGTGCTGCAGCC[CG]AGCTCGAGGGGGGAGCGCCGCCTCCGCAGGCCTCCTGAGACCCGGGCGGCTGGGGACGCA	37	11	66234874	CGGGCTGCAGCACAGCCGTCTCCCGCAGGCAGCCCGTTTGGAAAACATCC	1	7810667	F				TRUE	PELI3;PELI3	NM_145065;NM_001098510	5'UTR;5'UTR	chr11:66233899-66234964	Island	PELI3	ENSCSAT00000006276	Body	Island	0:50
cg18791826	cg18791826	0063621113	AAAAAATAAAACAAAACCTCCAAACAAAAAACAAAACATAACTATTCACA	0017723836	AAAAAATAAAACGAAACCTCCGAACAAAAAACGAAACGTAACTATTCGCG	I	C	Grn	TCCTAGGGGCGGGGAAAATGGGGCGGGGCCTCCGGACAGGGGGCGGAGCGTGGCTGTTCG[CG]CTCATCCCCCTCCCCCGGCCCTGGGTGTCCCCGTGACGAGGCAGCGCGGAGCCGCCGCGG	37	11	66234348	CGCGAACAGCCACGCTCCGCCCCCTGTCCGGAGGCCCCGCCCCATTTTCC	1	7811218	F				TRUE	PELI3;PELI3;PELI3;PELI3	NM_145065;NM_145065;NM_001098510;NM_001098510	1stExon;5'UTR;1stExon;5'UTR	chr11:66233899-66234964	Island	PELI3	ENSCSAT00000006276	TSS200	Island	3:6G22T16G3
cg16789084	cg16789084	0075715946	ATCACCACAAAAAACAAAATCTAAAACAAAACAAAACTCTCCTAAAAACA	0075727492	ATCGCCGCAAAAAACGAAATCTAAAACGAAACGAAACTCTCCTAAAAACG	I	A	Red	CGAAGGCTGAGCATCGCCGCAAGAGGCGGAGTCTGGAGCGAGGCGGAGCTCTCCTAGGGG[CG]GGGAAAATGGGGCGGGGCCTCCGGACAGGGGGCGGAGCGTGGCTGTTCGCGCTCATCCCC	37	11	66234297	CGCCCCTAGGAGAGCTCCGCCTCGCTCCAGACTCCGCCTCTTGCGGCGAT	1	7811269	F				TRUE	PELI3;PELI3	NM_001098510;NM_145065	TSS200;TSS200	chr11:66233899-66234964	Island	PELI3	ENSCSAT00000006276	TSS200	Island	2:15C7A26
cg06447354	cg06447354	0015770942	AAAAAATCCCTCAAACRAAATAAAAAACRAAACTTCCCTAATCAAAAAAC			II			TAGGAGGGGCAAGGGAGTCCCTCAGACGGAGTGGAGAGCGGGGCTTCCCTGGTCAGAGGG[CG]GTACCAGGGGAAGGGCGTGGTCTCCTGCGAAGGGGCGGAGCTCCGCCTACGAAGGCTGAG	37	11	66234186	CGCCCTCTGACCAGGGAAGCCCCGCTCTCCACTCCGTCTGAGGGACTCCC	1	7811380	F	rs536945853	13		TRUE	PELI3;PELI3	NM_001098510;NM_145065	TSS200;TSS200	chr11:66233899-66234964	Island	PELI3	ENSCSAT00000006276	TSS200	Island	1:25C24
cg12372692	cg12372692	0031616137	CACACCCCCTTTACCTTTAACATTTTCCTCCTCTCCTCTAATTACRTAAC			II			CACCGCTGCCGCACACCCCCTTTGCCTTTAGCATTTTCCTCCTCTCCTCTAATTGCGTGG[CG]TCCCCAGATGGTAGGCGGGGTGTCGGAGCTGGGGGTGCGTAGTCCCGGGCCTAAGGCTAG	37	11	66233905	CGCCACGCAATTAGAGGAGAGGAGGAAAATGCTAAAGGCAAAGGGGGTGT	1	7811649	F	rs111797112;rs533464121	33;13		TRUE	PELI3;PELI3	NM_145065;NM_001098510	TSS1500;TSS1500	chr11:66233899-66234964	Island	PELI3	ENSCSAT00000006276	TSS1500	Island	1:42C7
cg20773576	cg20773576	0056759140	ATTAAAATAAAAAATTTAATTTACTCAAAACACAACRCACAACRCCTAAC			II			TGCCTCCCAGGATTAAAGTAAAGGGTTTAATTTGCTCAAAGCACAGCGCACAGCGCCTAA[CG]TAGACTGATAGATCTCTCGCAAGCCCCAGGCCCAGAAGGGGCGGTGCTCCCCCAAAACTC	37	11	66233642	TTAAAGTAAAGGGTTTAATTTGCTCAAAGCACAGCGCACAGCGCCTAACG	1	7811898	R	rs181596883	7			PELI3;PELI3;PELI3;PELI3	NM_001243136;NM_145065;NM_001098510;NM_001243135	TSS1500;TSS1500;TSS1500;TSS200	chr11:66233899-66234964	N_Shore	PELI3	ENSCSAT00000006276	TSS1500	S_Shore	1:8A41
cg13896687	cg13896687	0066657265	TAAAAATTAAAACTAAAACCACTCATACAACTAAAATTCTCTCTTAACCC			II			AGGTACGAAGTTAGGAGTTGAGACTGAAGCCACTCATACAGCTGAGATTCTCTCTTGGCC[CG]TTTCTAGCAAACTACAACAAGCAAGTCACTTTTGTAAATCTATTTCCTCATCTGTAAAAT	37	11	66233504	CGGGCCAAGAGAGAATCTCAGCTGTATGAGTGGCTTCAGTCTCAACTCCT	1	7812033	F	rs537625380;rs557537016;rs79331444	51;37;5			PELI3;PELI3;PELI3;PELI3	NM_001243135;NM_001243136;NM_145065;NM_001098510	TSS1500;TSS1500;TSS1500;TSS1500	chr11:66233899-66234964	N_Shore	PELI3	ENSCSAT00000006276	TSS1500	S_Shore	0:50
cg04071165	cg04071165	0086747270	TTCCAACTAACTTTTAACTTTCTCTAATATATACTCCTAAACTTCACRCC			II			TCACCAATCAAAGGTCAAAGGGAGCCCAGCCTGGGTGTGGGGCAGAAGCAGAGATGTTGG[CG]GCGTGAAGCTCAGGAGTATACATCAGAGAAAGCCAAAAGCCAGCTGGAATAGTTCCTGAA	37	11	66221581	CGGCGTGAAGCTCAGGAGTATACATCAGAGAAAGCCAAAAGCCAGCTGGA	1	7822679	R	rs74725525;rs528329392;rs80171008;rs568034101;rs187102870;rs190065150	0;1;10;14;22;41												1:19C30
cg13973090	cg13973090	0087802396	ACCCACAATACTATAAAATATCAAAATCCCACCCTACTAATTAACTATCC			II			GGAAGGGCCCGAATGGCCTAGGTACACACATTCCCACAGGAACGCGCACAGGCACTACCT[CG]GACAGCTAACCAGTAGGGTGGGACCTTGATACCCCATAGCATTGTGGGTATGGTAGTTTT	37	11	66206505	CGGACAGCTAACCAGTAGGGTGGGACCTTGATACCCCATAGCATTGTGGG	1	7844443	R				TRUE	MRPL11;MRPL11;MRPL11	NM_016050;NM_170739;NM_170738	TSS200;TSS200;TSS200			MRPL11	ENSCSAT00000006271	TSS200		2:23A4A21
cg26501502	cg26501502	0075727194	AATATCAAAATCCCACCCTACTAATTAACTATCCRAAATAATACCTATAC			II			GTTTTATGCAGATAAAGGAAGGGCCCGAATGGCCTAGGTACACACATTCCCACAGGAACG[CG]CACAGGCACTACCTCGGACAGCTAACCAGTAGGGTGGGACCTTGATACCCCATAGCATTG	37	11	66206489	GTATCAAGGTCCCACCCTACTGGTTAGCTGTCCGAGGTAGTGCCTGTGCG	1	7844459	F				TRUE	MRPL11;MRPL11;MRPL11	NM_016050;NM_170739;NM_170738	TSS200;TSS200;TSS200			MRPL11	ENSCSAT00000006271	TSS200		2:7A4A37
cg26226914	cg26226914	0015666875	TATCAAAATCCCACCCTACTAATTAACTATCCRAAATAATACCTATACRC			II			TTGTTTTATGCAGATAAAGGAAGGGCCCGAATGGCCTAGGTACACACATTCCCACAGGAA[CG]CGCACAGGCACTACCTCGGACAGCTAACCAGTAGGGTGGGACCTTGATACCCCATAGCAT	37	11	66206487	CGCGCACAGGCACTACCTCGGACAGCTAACCAGTAGGGTGGGACCTTGAT	1	7844461	R				TRUE	MRPL11;MRPL11;MRPL11	NM_016050;NM_170739;NM_170738	TSS200;TSS200;TSS200			MRPL11	ENSCSAT00000006271	TSS200		2:5A4A39
cg10495424	cg10495424	0084619267	TAAAACAAATAAAACCAACAAACAACAACCTTATTTCAACCCTATTACTC			II			TCACGTTAGGCTAGGGCAGGTGAGGCCAACAAACAGCAGCCTTGTTTCAACCCTATTGCT[CG]CCAACTAGTAAGACAAGGAGGATGAGAGGAGGATAAAACACTTTTTAACTTGTTTTATGC	37	11	66206376	AGGGCAGGTGAGGCCAACAAACAGCAGCCTTGTTTCAACCCTATTGCTCG	1	7844572	R	rs558853466	44		TRUE	MRPL11;MRPL11;MRPL11	NM_016050;NM_170739;NM_170738	TSS200;TSS200;TSS200			MRPL11	ENSCSAT00000006271	5'UTR		2:12C34G2
cg24394865	cg24394865	0022662892	AAAATTAAAACAAAACTACTATTTATTAACCTCACCTACCCTAACCTAAC			II			GGAGCAGCAAGAGCGAAGCTCTGGGCGCCACCATCTTGGGCCAGAGGTCAAGGGTCCTCA[CG]TTAGGCTAGGGCAGGTGAGGCCAACAAACAGCAGCCTTGTTTCAACCCTATTGCTCGCCA	37	11	66206319	GGGTTGAAACAAGGCTGCTGTTTGTTGGCCTCACCTGCCCTAGCCTAACG	1	7844629	F	rs538505966;rs558853466	6;15		TRUE	MRPL11;MRPL11;MRPL11	NM_016050;NM_170739;NM_170738	TSS200;TSS200;TSS200			MRPL11	ENSCSAT00000006271	5'UTR		2:3C34G11
cg27197744	cg27197744	0001676992	AAAACTTCRCTCTTACTACTCCCCTAAAATAAACTAAAACCAACAACCCC			II			ACACCGCCGACCTCGGGCTTCCTGAGGCCCCGGGCGGCCCGGCCGAGCTTTGACATGATG[CG]GGGCTGCTGGCTTCAGTTCACCTCAGGGGAGCAGCAAGAGCGAAGCTCTGGGCGCCACCA	37	11	66206230	CGGGGCTGCTGGCTTCAGTTCACCTCAGGGGAGCAGCAAGAGCGAAGCTC	1	7844718	R	rs115560381;rs549737073;rs569719749	2;18;34		TRUE	MRPL11;MRPL11;MRPL11;MRPL11;MRPL11;MRPL11	NM_170738;NM_170739;NM_016050;NM_170739;NM_170738;NM_016050	5'UTR;5'UTR;5'UTR;1stExon;1stExon;1stExon			MRPL11	ENSCSAT00000006271	5'UTR		3:19G0T1G27
cg15115797	cg15115797	0005704939	AAACACTTTATAACCAACACAAAAACATAAAACRTATAAAAAACAAAACC			II			GCCCAGGTGGAAGACACTTTGTAACCAGCACAAGGACATAAAGCGTGTGAGAAGCAGAGC[CG]AGCTCTGAACCGAGGCCCGGGTGGTTCCAGGGCCAGCGCCCTCCATCCGCGTCCTAGCTT	37	11	66205994	CGGCTCTGCTTCTCACACGCTTTATGTCCTTGTGCTGGTTACAAAGTGTC	1	7844954	F	rs545722048	43		TRUE	MRPL11;MRPL11;MRPL11	NM_170738;NM_016050;NM_170739	Body;Body;Body			MRPL11	ENSCSAT00000006271	Body		3:24C21G0C2
cg19568845	cg19568845	0007797149	RAAATAACCATCTAAACAAACCCAAACAATCTAACRACCRAATAAATCCC			II			CGATGGAGGAAGGCAGACCTGCCGTCACACGTGTGCTTGCACGAGTGCGTGTACCTGGTG[CG]GGACTCACCCGGCCGCCAGACTGCCTGGGCCTGCCCAGATGGCCACCTCGTGGTGCTGCG	37	11	66194068	CGGGACTCACCCGGCCGCCAGACTGCCTGGGCCTGCCCAGATGGCCACCT	1	7856331	R				TRUE	NPAS4	NM_178864	3'UTR							0:50
cg11635197	cg11635197	0058771116	CACACATATAACAACAAATCTACCTTCCTCCATCAAAAAAAAACATAACA	0010610825	CACACGTATAACGACAAATCTACCTTCCTCCATCGAAAAAAAACGTAACG	I	T	Red	CCCTGGCGGCCCTTCCTGTGACTTTTGCGCCCCGCGCCTGGGGTGGGGGGTGCGAAGAGA[CG]CTACGTTCCTTTCCGATGGAGGAAGGCAGACCTGCCGTCACACGTGTGCTTGCACGAGTG	37	11	66193993	CGCTACGTTCCTTTCCGATGGAGGAAGGCAGACCTGCCGTCACACGTGTG	1	7856406	R	rs568320077;rs530971570	5;41		TRUE	NPAS4	NM_178864	3'UTR							0:50
cg15273822	cg15273822	0078689562	AAAATTCTCTACACACCAATAACRAAATTTCAATTCCRATAAACTCTACC			II			GACACCCACGTAGAATTCTCTACACACCAGTAACGGGATTTCAATTCCGATGGACTCTGC[CG]CCCTGGCGGCCCTTCCTGTGACTTTTGCGCCCCGCGCCTGGGGTGGGGGGTGCGAAGAGA	37	11	66193931	GAATTCTCTACACACCAGTAACGGGATTTCAATTCCGATGGACTCTGCCG	1	7856468	R	rs548667843	8		TRUE	NPAS4	NM_178864	3'UTR							0:50
cg25233308	cg25233308	0087604131	TATAAAAAATTACCCCCAAATCCTAACAACCCTAATAATAAAAACTACAC			II			GCAGTTTTCTCTATGAGAAGTTGCCCCCAAGTCCTAGCAGCCCTGGTAATGGGGACTGCA[CG]CTCTTGGCCCTAGCCCAGCTCCGGGGCCCCCTCTCTGTGGATGTCCCCCTGGTGCCCGAA	37	11	66192121	ATGAGAAGTTGCCCCCAAGTCCTAGCAGCCCTGGTAATGGGGACTGCACG	1	7858273	R	rs568006126;rs142965018;rs373430880	27;2;1		TRUE	NPAS4	NM_178864	Body	chr11:66188130-66189397	S_Shelf	NPAS4	ENSCSAT00000006261	Body	N_Shelf	0:50
cg23667955	cg23667955	0008749310	TCTCTCCAAACAAAACTAAACAAAAATCTTATATACACTCCACCTTACAC			II			GGCCTGAGCCTTCTCTCCAAGCAGAACTAAGCAAGGATCTTGTGTGCACTCCACCTTACA[CG]CCCCATCAGCCAGGAGGCTGTGCCTTCCTCTTCAGCCTCCATGAGCCCTTCCAGACCCAT	37	11	66191641	CTCTCCAAGCAGAACTAAGCAAGGATCTTGTGTGCACTCCACCTTACACG	1	7858753	R	rs140700532	1		TRUE	NPAS4	NM_178864	Body	chr11:66188130-66189397	S_Shelf	NPAS4	ENSCSAT00000006261	Body	N_Shelf	2:6C26C16
cg20420783	cg20420783	0025614900	AACATAAAATCRACCTCRAATAAACACRAATTTATTACCTACACTCTAAC			II			CTCTTCATCTATCTAGATCGCCTCTTCCGCTGCCGCTTCAACACCTCCAAGTCCCTCAGG[CG]CCAGAGTGCAGGCAACAAACTCGTGCTTATTCGAGGCCGATTCCATGCTCACCCACCTGG	37	11	66190189	GCATGGAATCGGCCTCGAATAAGCACGAGTTTGTTGCCTGCACTCTGGCG	1	7860204	F	rs146312650;rs139242618	2;42			NPAS4	NM_178864	Body	chr11:66188130-66189397	S_Shore	NPAS4	ENSCSAT00000006261	Body	N_Shore	1:26C23
cg04768203	cg04768203	0071725213	AAATTACAAAAATAAAACTACCTAAACCTAAAAAAACATAACTACTATCC			II			GGAAGCCCGGGAAGTTGCAGGGATGGAGCTGCCTGAGCCTAGGGGAACATAGCTACTGTC[CG]CGGTGCTGAAAGGGATCTCCTGTCGCCTTCGGGGCGCTGCCCATGGTGCTGACGGCTGCG	37	11	66189188	AGTTGCAGGGATGGAGCTGCCTGAGCCTAGGGGAACATAGCTACTGTCCG	1	7861199	R	rs116712994;rs574081268	43;40		TRUE	NPAS4	NM_178864	Body	chr11:66188130-66189397	Island	NPAS4	ENSCSAT00000006261	Body	Island	2:8G23G17
cg22134325	cg22134325	0075763505	AAATACAAACRAAACTCATAATATACAAATAAAACAACCRAACCTTATCC			II			GCCGGGACCAGATCAACGCCGAGATCCGGAACCTCAAGGAGCTGCTGCCGCTGGCCGAAG[CG]GACAAGGTCCGGCTGTCCTACCTGCACATCATGAGCCTCGCCTGCATCTACACTCGCAAG	37	11	66188745	CGGACAAGGTCCGGCTGTCCTACCTGCACATCATGAGCCTCGCCTGCATC	1	7861642	R	rs145087221;rs77600363	13;16		TRUE	NPAS4	NM_178864	1stExon	chr11:66188130-66189397	Island	NPAS4	ENSCSAT00000006261	1stExon	Island	0:50
cg14699728	cg14699728	0030755155	AACTATATAAAACAACATAAAACAAACAAAAAAAACAACACAACCAAACA	0026744846	AACTATATAAAACGACGTAAAACAAACGAAAAAAACAACGCAACCGAACG	I	A	Red	ACGCCTGGCAGGAGCTATATAAGGCGGCGTGAGGCAGGCGAGGGGGGCAGCGCAGCCGAG[CG]GAGCCCAGGAGAGCAGAGAGCGAGCCTGAGCGAGAGACGGGGAAGCACGGAGGAGGAAGC	37	11	66188522	CGCTCGGCTGCGCTGCCCCCCTCGCCTGCCTCACGCCGCCTTATATAGCT	1	7861868	F	rs549291035;rs569180529	20;6		TRUE	NPAS4;NPAS4	NM_178864;NM_178864	5'UTR;1stExon	chr11:66188130-66189397	Island	NPAS4	ENSCSAT00000006261	5'UTR	Island	1:22T27
cg09835239	cg09835239	0081805268	AAAAAAAACRCTACRTTAAAAAAACTTAAATAAAATATAAAAACCCTAAC			II			GCGGGCTTCAGGCCGCCCTAAACCTGGCCCTGTCGCTTCCCTCAACTGAACGCATTCAGA[CG]CCAGGGTCCCCACACTCCATTCAAGCTTTCCTAACGCAGCGCCTTCCTCTCCGCTCAGCT	37	11	66188203	CGCCAGGGTCCCCACACTCCATTCAAGCTTTCCTAACGCAGCGCCTTCCT	1	7862186	R	rs564410999	42		TRUE	NPAS4	NM_178864	TSS1500	chr11:66188130-66189397	Island	NPAS4	ENSCSAT00000006261	TSS200	Island	2:3C28G17
cg24435401	cg24435401	0067714214	CAACAACCACCAAAAAATTCCTATCCTAATATAAAACTAAAATTCCCCCA	0059742561	CGACAACCGCCGAAAAATTCCTATCCTAATATAAAACTAAAATTCCCCCG	I	A	Red	CCGCCGCAGCCGCGGCAGCCGCCGGAGGATTCCTGTCCTAATATGGAGCTGGGATTCCCC[CG]GCCCCGCCCCCGCCCCCGGCCCGCGGGGAGACAGAGGCTGGCAGCAGGGCGGGGGGAAGC	37	11	66187533	CGGCAGCCGCCGGAGGATTCCTGTCCTAATATGGAGCTGGGATTCCCCCG	1	7862857	R	rs547053108	27		TRUE	NPAS4	NM_178864	TSS1500	chr11:66188130-66189397	N_Shore	NPAS4	ENSCSAT00000006261	TSS1500	S_Shore	0:50
cg10475772	cg10475772	0048796204	CACTACACAAACCAACTCTACRTAAATTTCCTATTCTCACTACACTAACC			II			GACAACACGGTCACTGCACAAGCCAGCTCTGCGTGGGTTTCCTATTCTCACTGCACTGAC[CG]CGGAGCCATGGACGCAGGATGGGGAGGTGCTTAGGAATCTGTTAGAAAACCTTTCCCTGG	37	11	66182235	ACTGCACAAGCCAGCTCTGCGTGGGTTTCCTATTCTCACTGCACTGACCG	1	7868531	R	rs574305293;rs61890360;rs562978071	49;2;1		TRUE										0:50
cg25082038	cg25082038	0074610948	CAACAAAAAAACTACRACTCTCTTCCAAATTAAACAAAAATTAAAAAACC			II			AGCGGGAGGGAGAGGGAGGCCCCGGGTGACGTCCGCGCTCTTCTCGCAGCTAGTCTCCCG[CG]GCCTCCCAATTCTTGCCTAATTTGGAAGAGAGCCGCAGCCCTTCTGCTGATGCGCGCGCG	37	11	66176554	AGCAGAAGGGCTGCGGCTCTCTTCCAAATTAGGCAAGAATTGGGAGGCCG	1	7874150	F	rs563251829	8						chr11:66176034-66176649	Island				Island	1:33T16
cg01083340	cg01083340	0048634883	TTCCCAAAAACCCAAAACCCATTCATTCCCAACTAATCTTATTATATCCC			II			AGCCAGGGAGCCCTGAACCAGAGGGTCAAGGACCCCTGGACGGAGTATTCCCCGGGCTCC[CG]GGACACAACAAGATCAGCTGGGAATGAATGGGTCCTGGGCTTTTGGGAATCTGAGTGGGG	37	11	66176265	TCCCAAAAGCCCAGGACCCATTCATTCCCAGCTGATCTTGTTGTGTCCCG	1	7874439	F				TRUE				chr11:66176034-66176649	Island				Island	1:2A47
cg09379076	cg09379076	0066793974	AAAAAACTTTACCTACCCAAAAACTAAACRCCACAAAAAATAAATACTAC			II			GACCCAGGTGTGGAAAACTTTGCCTACCCAAGAGCTGAGCGCCACAGAAAGTGGGTGCTG[CG]CTTGTCTCCTCCTGTGTCTCTTCAGCGCCCTCTATTGATGAGGCCGAGGACGGGATTTCT	37	11	66156635	CGCAGCACCCACTTTCTGTGGCGCTCAGCTCTTGGGTAGGCAAAGTTTTC	1	7890423	F														1:42G7
cg23250019	cg23250019	0066700972	TCTCAAAAAAACAAAACCACCAACCCACAAAATCTAAAATAAACAAAAAC			II			CGATAACCGACTTTTGGGGTGACTGACTCAGGAATAACGACACACAGAGAGGGGTGGCAG[CG]CCTTTGCTCATTCCAGACCCTGTGGGCTGGTGGCCTTGCCCCTCTGAGATGTGGGCATTG	37	11	66138472	CGCCTTTGCTCATTCCAGACCCTGTGGGCTGGTGGCCTTGCCCCTCTGAG	1	7906245	R	rs180920729	17		TRUE	SLC29A2	NM_001532	Body	chr11:66138806-66139729	N_Shore	SLC29A2	ENSCSAT00000006250	Body	S_Shore	1:9C40
cg25423829	cg25423829	0062757234	AAAACAAACTCAAATAACACACRATAAACATAAAAATACCCACACAAAAC			II			GCTCACCAGGTGAGGCAGGCTCAGGTAACACACGATGGACATGAGGATGCCCACACAGGG[CG]TGATAAAGTACCCCAGGGCAGAGGTCTCGGCGTCCACGCCACCTGCGGAGGAACTTCAGC	37	11	66135297	CGCCCTGTGTGGGCATCCTCATGTCCATCGTGTGTTACCTGAGCCTGCCT	1	7909069	F	rs150459418;rs546606972;rs201425921	30;29;1		TRUE	SLC29A2	NM_001532	Body	chr11:66138806-66139729	N_Shelf	SLC29A2	ENSCSAT00000006250	Body	S_Shelf	1:29A20
cg17751391	cg17751391	0043781196	AAATCCAACACTCRTTCAAAATAAAAAACATATAACAAAATCCAACACTC			II			CTTTATCAGGTGAAGGAAGTTTCCACCTATTCCTTGTTTATTCAGCATTTTTATCTTGAA[CG]AGTGTTGGACTTTGTCACATGCTTTTTATCTTGAACGAGTGTTGGACTTTGTCACATGCT	37	11	66118897	CGAGTGTTGGACTTTGTCACATGCTTTTTATCTTGAACGAGTGTTGGACT	1	7923270	R	rs140557558;rs573052833;rs541762473;rs561917027	1;37;39;48						chr11:66114497-66115525	S_Shelf					3:1A8G1T37
cg10839997	cg10839997	0036749589	TAACCRAATAATTAAAACRATAAACTACTAATCCATTATACTTTACACRC			II			GTAGGACGAGGTGGCCGAGTGGTTAAGGCGATGGACTGCTAATCCATTGTGCTTTGCACG[CG]TGGGTTCGAATCCCATCCTCGTCGGCCCTGTTTTATAGAGGTTGGGGGGGAAGCATCTAC	37	11	66115647	CGCGTGCAAAGCACAATGGATTAGCAGTCCATCGCCTTAACCACTCGGCC	1	7929229	F	rs562891103	13		TRUE	B3GNT1	NM_006876	TSS1500	chr11:66113970-66114258	S_Shore	B4GAT1	ENSCSAT00000006249	TSS1500	N_Shore	0:50
cg19104072	cg19104072	0039745560	AAAATCACATCRTTAAAATCCATAATAATCTTCAACAAACCCCTATAAAC			II			CGTGCGTGGCCAGGATCACATCGTTGGGGTCCATGGTGGTCTTCAGCAGGCCCCTGTAGA[CG]CGGTAATCGCCGCTAGCGTCCAGGACGCCTCCAGAGGCCAGCGCGGTGCGGAGCTGCGCC	37	11	66114776	GGATCACATCGTTGGGGTCCATGGTGGTCTTCAGCAGGCCCCTGTAGACG	1	7930101	R				TRUE	B3GNT1	NM_006876	1stExon	chr11:66114497-66115525	Island	B4GAT1	ENSCSAT00000006249	1stExon	Island	1:33A16
cg24992817	cg24992817	0088737285	CATAATAAAAAAACCACACCTCACCAACCTAATAAAACTACACCAACTCA	0071684528	CATAATAAAAAAACCGCACCTCGCCAACCTAATAAAACTACACCAACTCG	I	T	Red	GGGTGCACAACCCATAATAGAAGGGCCGCACCTCGCCAACCTGGTAGAGCTGCACCAGCT[CG]TTTTTGTTCATGGGCATGCGGCGGGCTCTTCGGATTTCGAAGGCAGGCACCACCAGCGCG	37	11	66114197	CGAGCTGGTGCAGCTCTACCAGGTTGGCGAGGTGCGGCCCTTCTATTATG	1	7930680	F	rs201689982;rs199608142;rs542478488;rs142956522	49;40;28;10		TRUE	B3GNT1	NM_006876	1stExon	chr11:66113970-66114258	Island	B4GAT1	ENSCSAT00000006249	1stExon	S_Shore	1:36A13
cg08611602	cg08611602	0076611889	CTCCCTTATAAACACCTAACTAATTCRATTAAAACCRTACTACCRAAAAC			II			ACCCCTGCCCTCTCCCTTATGAGCACCTGGCTGATTCGGTTGAAGCCGTACTGCCGAAAG[CG]CTCGTCGAAGGTGGGCACCTTGCCTCCTGCCACGTAGAATGGCTCCCAGGGGTCCTGCCA	37	11	66113995	TCCCTTATGAGCACCTGGCTGATTCGGTTGAAGCCGTACTGCCGAAAGCG	1	7930882	R	rs373100703	43		TRUE	BRMS1;BRMS1;B3GNT1	NM_001024957;NM_015399;NM_006876	TSS1500;TSS1500;1stExon	chr11:66113970-66114258	Island	B4GAT1;BRMS1	ENSCSAT00000006249;ENSCSAT00000006241	1stExon;TSS1500	S_Shore	1:24A25
cg23242341	cg23242341	0097747253	AAATAAAACTTCAACRCTTCTTTAAAACCCTTATAAACCAAAAAACCTTC			II			CCTCCTTTTGGGGATGGAACTTCAACGCTTCTTTGAAGCCCTTATGAACCAAGAAACCTT[CG]TTCAGGACCTCAAAATCAAACCCCGCCACATGCAGCTCGCAGGCCTGCAGGAGGAAAGAC	37	11	66113666	CGAAGGTTTCTTGGTTCATAAGGGCTTCAAAGAAGCGTTGAAGTTCCATC	1	7931213	F	rs143223962	46		TRUE	BRMS1;BRMS1;B3GNT1	NM_001024957;NM_015399;NM_006876	TSS1500;TSS1500;Body	chr11:66113970-66114258	N_Shore	B4GAT1;BRMS1	ENSCSAT00000006249;ENSCSAT00000006241	Body;TSS1500	S_Shore	0:50
cg08007592	cg08007592	0083613169	TCRATTCCTAACTTTACCACTAACTAACTATATAACCTTAAATAAATCCC			II			TGAGGTAGGTATTCTCACCTCCCTTTTTACAGACAGGGTAACCGAGGCTCAGAGAGGTAA[CG]GGATTTACTCAAGGCCACACAGCTAGTTAGTGGTAAAGCTAGGAATCGATCCCAGCACCC	37	11	66113326	CGGGATTTACTCAAGGCCACACAGCTAGTTAGTGGTAAAGCTAGGAATCG	1	7931553	R	rs141108052;rs540174173	1;11			BRMS1;BRMS1;B4GAT1	NM_015399;NM_001024957;NM_006876	TSS1500;TSS1500;3UTR	chr11:66112251-66112803	S_Shore	B4GAT1;BRMS1	ENSCSAT00000006249;ENSCSAT00000006241	3'UTR;TSS1500	S_Shore	1:3G46
cg07131742	cg07131742	0057734217	ACAACCTAAAATCTATCCCTTCAACRAACTAAACTAAATATATACCTACC			II			CTCAGGAGAGTAACGGAGCCAGCTGTGGGTGTGAACACGCATTTATTTACACATTGTCAT[CG]GTAGGCACATACCCAGCCCAGCCCGTTGAAGGGACAGATCTCAGGCTGTCACCCATGGAA	37	11	66112880	CGGTAGGCACATACCCAGCCCAGCCCGTTGAAGGGACAGATCTCAGGCTG	1	7931996	R	rs79642305	44		TRUE	B3GNT1;BRMS1;BRMS1	NM_006876;NM_001024957;NM_015399	3'UTR;TSS1500;TSS1500	chr11:66113970-66114258	N_Shore	B4GAT1;BRMS1	ENSCSAT00000006249;ENSCSAT00000006241	3'UTR;TSS1500	S_Shore	2:17T6A25
cg21582163	cg21582163	0079778194	TCTACAAAACACTAAACCATCAAAACCTTCCCTACAAACCRAAAACCTAC			II			TGGTCCCGAGGCATGCTGGGATACCGCGGGCCGGTCTCCATAGTAACTGGCCGACATTCG[CG]CAGGCCTTCGGCCTGCAGGGAAGGCCCTGATGGTTCAGTGCTTTGCAGACGGTGCCCTTC	37	11	66112695	CTGCAAAGCACTGAACCATCAGGGCCTTCCCTGCAGGCCGAAGGCCTGCG	1	7932181	F	rs528971926;rs548849359;rs182889043	10;34;47		TRUE	BRMS1;BRMS1	NM_015399;NM_001024957	TSS200;TSS200	chr11:66112251-66112803	Island	BRMS1	ENSCSAT00000006241	TSS200	Island	3:15A2G9T21
cg14862950	cg14862950	0031710989	AAAATACTCACAATTAAACAATTTAATCCCRAAACATACTAAAATACCRC			II			GGCGACCGTCGGGGATGCTCACAGTTGGACAGTTTGGTCCCGAGGCATGCTGGGATACCG[CG]GGCCGGTCTCCATAGTAACTGGCCGACATTCGCGCAGGCCTTCGGCCTGCAGGGAAGGCC	37	11	66112661	GGATGCTCACAGTTGGACAGTTTGGTCCCGAGGCATGCTGGGATACCGCG	1	7932215	R				TRUE	BRMS1;BRMS1	NM_015399;NM_001024957	TSS200;TSS200	chr11:66112251-66112803	Island	BRMS1	ENSCSAT00000006241	TSS200	Island	2:38T8C2
cg02025157	cg02025157	0025685856	CRAAAATACTCACAATTAAACAATTTAATCCCRAAACATACTAAAATACC			II			GAGGCGACCGTCGGGGATGCTCACAGTTGGACAGTTTGGTCCCGAGGCATGCTGGGATAC[CG]CGGGCCGGTCTCCATAGTAACTGGCCGACATTCGCGCAGGCCTTCGGCCTGCAGGGAAGG	37	11	66112659	GGGGATGCTCACAGTTGGACAGTTTGGTCCCGAGGCATGCTGGGATACCG	1	7932217	R				TRUE	BRMS1;BRMS1	NM_015399;NM_001024957	TSS200;TSS200	chr11:66112251-66112803	Island	BRMS1	ENSCSAT00000006241	TSS200	Island	2:36T8C4
cg22123877	cg22123877	0050728854	AAAAAAAACAAACCCTCCCCACTCTCACAAAAATCAATCCAACTTCTCCA	0030606284	AAAAAAAACAAACCCTCCCCACTCTCGCAAAAATCAATCCAACTTCTCCG	I	C	Grn	GGGCAGGCCCCTAGGGAAGGCAGACCCTCCCCACTCTCGCAGAGGTCAATCCAGCTTCTC[CG]CAGCGCCCAGGGGGCCTCCCGCTCCCTTCTAGATGCGCCGGAGCGGGCCGGAATATCACT	37	11	66112252	AGGGAAGGCAGACCCTCCCCACTCTCGCAGAGGTCAATCCAGCTTCTCCG	1	7932628	R				TRUE	BRMS1;BRMS1	NM_001024957;NM_015399	5'UTR;5'UTR	chr11:66112251-66112803	Island	BRMS1	ENSCSAT00000006241	Body	Island	2:12G15A21
cg24532669	cg24532669	0056703245	CTACCCCRAAAAAACTACCATTCTAAAAAAATAAATTACCTATATACAAC			II			TCCTGCTCTGAGTGTTGAGGAGCTCACAGGTGGTAAGGGATGGAAAAGCACACTGTAAAG[CG]CTGTACACAGGCAATTTATCTTTTCAGAATGGCAGCTCCTCCGGGGCAGGCCCCTAGGGA	37	11	66112147	CGCTGTACACAGGCAATTTATCTTTTCAGAATGGCAGCTCCTCCGGGGCA	1	7932733	R	rs186709797	51		TRUE	BRMS1;BRMS1	NM_001024957;NM_015399	5'UTR;5'UTR	chr11:66112251-66112803	N_Shore	BRMS1	ENSCSAT00000006241	Body	S_Shore	1:29C20
cg19306847	cg19306847	0094693992	CATATTCCTCAACAATTTCACTAATAACCTACACCTAACTTAAAAAACTC			II			GAGTGTTTAGTCATATTCCTCAACAATTTCACTAATGACCTGCACCTGACTTGAAAGGCT[CG]GTTCTCTAAACCAGCTTCATCTTCCCGTTATCAAGCCTCAGTTCCCAACATTTGCAATGC	37	11	66111877	ATATTCCTCAACAATTTCACTAATGACCTGCACCTGACTTGAAAGGCTCG	1	7933004	R				TRUE	BRMS1;BRMS1	NM_001024957;NM_015399	5'UTR;5'UTR	chr11:66112251-66112803	N_Shore	BRMS1	ENSCSAT00000006241	Body	S_Shore	2:5T17A26
cg23851687	cg23851687	0077628354	ATATATAAAAACTCACCRAAACTCTCCTCTTCTAACTCTATCTAACTACC			II			TGTGTGTCTGTGTGTGTAGGGGCTCACCGGAGCTCTCCTCTTCTGACTCTGTCTGGCTGC[CG]CTCCGCTCCTCCTCACTCTCTTCCTCCTCCCCATTCATCTCAGCAGCAGAATCACCCTCT	37	11	66109600	CGGCAGCCAGACAGAGTCAGAAGAGGAGAGCTCCGGTGAGCCCCTACACA	1	7935265	F	rs36155294;rs142065865;rs36129490	43;13;10			BRMS1;BRMS1	NM_001024957;NM_015399	Body;Body	chr11:66112251-66112803	N_Shelf	BRMS1	ENSCSAT00000006241	Body	S_Shelf	0:50
cg18503747	cg18503747	0080702436	CRCCRCAACRAATATATCAATAAAATACTAAACCTAAAAAAACAATTCTC			II			CATCCCAGATCCTCGCAGACCCAGCCCAAGGTGTCCCCACGCTCACTTCTCCTTTAGCTC[CG]AGAACTGCTTCTCTAGGTCCAGCATCTCACTGACACACTCGCTGCGGCGTCGCTCATAGT	37	11	66109018	GCCGCAGCGAGTGTGTCAGTGAGATGCTGGACCTAGAGAAGCAGTTCTCG	1	7935931	F	rs138145587;rs11537993;rs201834097	0;15;41		TRUE	BRMS1;BRMS1	NM_015399;NM_001024957	Body;Body	chr11:66112251-66112803	N_Shelf	BRMS1	ENSCSAT00000006241	Body	S_Shelf	1:37A12
cg16810310	cg16810310	0078643315	AACCRAAATCAAAACCACATCCTCTTACTAATATTAAATACAAACTATCC			II			GATAATCACGTCTGACTCAGAGTTCCCGCACAGTGGAAACTGGCTCCCTGGCCCTGAGGC[CG]GACAGCCTGCATCCAACATCAGCAAGAGGATGTGGCTTTGACTTCGGCTGTCTTCTCTGT	37	11	66104993	GCCGAAGTCAAAGCCACATCCTCTTGCTGATGTTGGATGCAGGCTGTCCG	1	7939959	F	rs3116068	0		TRUE	BRMS1;BRMS1;RIN1	NM_015399;NM_001024957;NM_004292	3'UTR;3'UTR;TSS1500	chr11:66102024-66102279	S_Shelf	BRMS1;RIN1	ENSCSAT00000006241;ENSCSAT00000006210	3'UTR;TSS1500	N_Shelf	3:30C0C13C4
cg14562054	cg14562054	0003798313	ACCTATCCCAATTACCTAACAAATTAACAAAACAAACTAACAAAACCTAC			II			GGGGGAGTCTGGCTGTGAGGTCGTCAGCACATGGCGGTGCTGCCGGCTGCCTCCCACGCA[CG]CAGGCTCTGCCAGCCTGCCTTGCCAATCTGCCAGGCAACTGGGACAGGTGCAGACATGAC	37	11	66104485	CGCAGGCTCTGCCAGCCTGCCTTGCCAATCTGCCAGGCAACTGGGACAGG	1	7940465	R	rs139385039;rs554946981	0;27		TRUE	RIN1	NM_004292	TSS1500	chr11:66102024-66102279	S_Shelf	RIN1	ENSCSAT00000006210	TSS1500	N_Shelf	0:50
cg23220439	cg23220439	0088629445	ATCCCAATTACCTAACAAATTAACAAAACAAACTAACAAAACCTACRTAC			II			ACCAGGGGGAGTCTGGCTGTGAGGTCGTCAGCACATGGCGGTGCTGCCGGCTGCCTCCCA[CG]CACGCAGGCTCTGCCAGCCTGCCTTGCCAATCTGCCAGGCAACTGGGACAGGTGCAGACA	37	11	66104481	CGCACGCAGGCTCTGCCAGCCTGCCTTGCCAATCTGCCAGGCAACTGGGA	1	7940469	R	rs139385039;rs554946981	4;31		TRUE	RIN1	NM_004292	TSS1500	chr11:66102024-66102279	S_Shelf	RIN1	ENSCSAT00000006210	TSS1500	N_Shelf	0:50
cg14042308	cg14042308	0093601831	AACAAATTAACAAAACAAACTAACAAAACCTACRTACRTAAAAAACAACC			II			ACACTCAGTGCTAACCAGGGGGAGTCTGGCTGTGAGGTCGTCAGCACATGGCGGTGCTGC[CG]GCTGCCTCCCACGCACGCAGGCTCTGCCAGCCTGCCTTGCCAATCTGCCAGGCAACTGGG	37	11	66104468	CGGCTGCCTCCCACGCACGCAGGCTCTGCCAGCCTGCCTTGCCAATCTGC	1	7940482	R	rs139385039;rs554946981	17;44		TRUE	RIN1	NM_004292	TSS1500	chr11:66102024-66102279	S_Shelf	RIN1	ENSCSAT00000006210	TSS1500	N_Shelf	1:38A11
cg05998426	cg05998426	0085738199	AATATAACAAACRAACCRCCCTCAAAAAATATTACTCACTAAAAATATAC			II			GCTTTCCATGGCTGGGAGCTCCTTCGCTTCAGGAAGAGAATCCAGTCCCAAGGCAAGGCA[CG]CACATCCCCAGTGAGTAACACTTCCTGAGGGCGGTCCGCCTGTCACACCCGCCAGTTAAC	37	11	66103925	CGCACATCCCCAGTGAGTAACACTTCCTGAGGGCGGTCCGCCTGTCACAC	1	7941028	R	rs576729986;rs138266430	0;30		TRUE	RIN1;RIN1	NM_004292;NM_004292	1stExon;5'UTR	chr11:66102024-66102279	S_Shore	RIN1	ENSCSAT00000006210	TSS200	N_Shore	0:50
cg25635864	cg25635864	0036621882	ACRAAAAACRTCTACAAATAAATAAAACTCAAACAACTCAAAACCTTAAC			II			TAGATTTCCGCACGAGGAACGTCTGCAAGTGGATAGGGCTCAGGCAGCTCAGGACCTTGG[CG]TCCCATCCCTCTCCCTCCCACCCCTGGCTGGCCAGTCCCTGGAGTGTGGGGCAAGACTCA	37	11	66103386	CGCCAAGGTCCTGAGCTGCCTGAGCCCTATCCACTTGCAGACGTTCCTCG	1	7941569	F	rs144974448;rs150903047;rs139390679	49;43;42		TRUE	RIN1	NM_004292	Body	chr11:66102024-66102279	S_Shore	RIN1	ENSCSAT00000006210	Body	N_Shore	0:50
cg12062782	cg12062782	0058697181	TTCTTATTCCCTAAAATTCTAAAACTCCTCCCTCAACATCAAAACTCAAC			II			TCCAGCTCTTGAGGGGACCGGGCCTTCAGCTGGGGCAACACTGGGCCTCCAGCCGGGCCC[CG]CTGAGCCTTGATGTTGAGGGAGGAGCTCCAGAACTCTAGGGAACAAGAAACCGACTGGGG	37	11	66102686	TCTTGTTCCCTAGAGTTCTGGAGCTCCTCCCTCAACATCAAGGCTCAGCG	1	7942269	F	rs144149331;rs549656126;rs202131583	0;1;8		TRUE	RIN1	NM_004292	Body	chr11:66102024-66102279	S_Shore	RIN1	ENSCSAT00000006210	Body	N_Shore	0:50
cg04808027	cg04808027	0085711882	ACACCAAAACAACAAATAAACCAAACTACAACAACACTAATACAAAACCA	0066718204	ACACCGAAACGACAAATAAACCGAACTACGACAACACTAATACAAAACCG	I	A	Red	TCGGGCCCAGCCCGCACCTGGGTCAGTAGGTCCTGCACCAGCTGGCCCGCGGCTGTGTGT[CG]GTCCTGCATCAGTGCTGCCGCAGCCCGGCCCACCTGCCGCTCCGGTGCCAGTAGGGAGCA	37	11	66102146	CGGTCCTGCATCAGTGCTGCCGCAGCCCGGCCCACCTGCCGCTCCGGTGC	1	7942809	R	rs567298437;rs199499018	39;45		TRUE	RIN1	NM_004292	Body	chr11:66102024-66102279	Island	RIN1	ENSCSAT00000006210	Body	Island	3:2G23C5G17
cg07948432	cg07948432	0084743317	ACTAACCCAAATACRAACTAAACCCRAACCCCAAAAACTACAAAACATCC			II			AGCAGCTTCTCAGGGCCCAGCTCCGCACTCAGCATGGCCCGGGCCCGGCTCAGCGCCTGA[CG]GATGCCCTGCAGCTCCTGGGGCTCGGGCCCAGCCCGCACCTGGGTCAGTAGGTCCTGCAC	37	11	66102062	CGGATGCCCTGCAGCTCCTGGGGCTCGGGCCCAGCCCGCACCTGGGTCAG	1	7942893	R	rs201132980;rs3814740	0;26		TRUE	RIN1	NM_004292	Body	chr11:66102024-66102279	Island	RIN1	ENSCSAT00000006210	Body	Island	3:11T5C5T26
cg20749584	cg20749584	0006632264	AAATACAAACTAAACCCAAACCCCAAAAACTACAAAACATCCATCAAACA	0071749937	AAATACGAACTAAACCCGAACCCCAAAAACTACAAAACATCCGTCAAACG	I	C	Grn	AGGCGACAGCAGCTTCTCAGGGCCCAGCTCCGCACTCAGCATGGCCCGGGCCCGGCTCAG[CG]CCTGACGGATGCCCTGCAGCTCCTGGGGCTCGGGCCCAGCCCGCACCTGGGTCAGTAGGT	37	11	66102055	CGCCTGACGGATGCCCTGCAGCTCCTGGGGCTCGGGCCCAGCCCGCACCT	1	7942900	R	rs148929007;rs201132980;rs3814740	0;7;33		TRUE	RIN1	NM_004292	Body	chr11:66102024-66102279	Island	RIN1	ENSCSAT00000006210	Body	Island	3:4T5C5T33
cg22777174	cg22777174	0002634527	TTCCTAAATCCTCAAAACCATATAAAACAACTTACAAACCTACAAAAACC			II			AGGGACATACCTTCCTGGGTCCTCAGGGCCATGTAGAGCAGCTTGCAGGCCTGCAGGAGC[CG]CTTGACCTGGGCGCTGGGTGAGTAGGTGCGGAGCAGCTGCAGCAGCTTCTGGCGCACTTG	37	11	66101440	CGGCTCCTGCAGGCCTGCAAGCTGCTCTACATGGCCCTGAGGACCCAGGA	1	7943518	F					RIN1	NM_004292	Body	chr11:66102024-66102279	N_Shore	RIN1	ENSCSAT00000006210	Body	S_Shore	0:50
cg22385325	cg22385325	0091777289	AATAAACTATTTTTATACAAAATTCCAAAAAAAACACTTCCTACACCCCC			II			CGTAGGGACAGAATGGACTATTTTTGTGCAGAGTTCCAAGAAAGGCACTTCCTGCACCCC[CG]CCCTGCCCCCAGCCCCATCCTTTCTTCCTGTCACCCTGCAGCTGGGTCTGGGCGCTGCAG	37	11	66094077	CGGGGGTGCAGGAAGTGCCTTTCTTGGAACTCTGCACAAAAATAGTCCAT	1	7950803	F														2:37G8G3
cg09884613	cg09884613	0091693841	CCTAAACAAAAAATACCTCTCTAAACTCCTACRTCAAAAAAACAAAATAC			II			AGGAGGCAGCCCCTAAACAGGAAATGCCTCTCTGGGCTCCTGCGTCAGGAAGGCAGGGTG[CG]TGGTTTAGGGGGCTGGGTGGGGGCTGGGCTGCACGCAGGATGTGGAAGGCTGTGAGGGGA	37	11	66085453	CGCACCCTGCCTTCCTGACGCAGGAGCCCAGAGAGGCATTTCCTGTTTAG	1	7957651	F	rs528207905	1			CD248	NM_020404	TSS1500	chr11:66083955-66084535	S_Shore	CD248	ENSCSAT00000019259	TSS1500	N_Shore	1:31G18
cg13383058	cg13383058	0036734973	TTATAAAAAATAAACTAAAACRACTACCAACTCCCTACTCCCTCTTCCCC			II			GGGCTCAGGCCTTGTAAGGAGTGGGCTGGGGCGGCTGCCAGCTCCCTGCTCCCTCTTCCC[CG]GGGGCCGCTAGAGCAGGAAGCAGTGGGGTGGGGGGCTCTAAGGTTGGGGGCGGAGGAGGG	37	11	66084660	TGTAAGGAGTGGGCTGGGGCGGCTGCCAGCTCCCTGCTCCCTCTTCCCCG	1	7958453	R				TRUE	CD248	NM_020404	TSS200	chr11:66083572-66083782	S_Shore	CD248	ENSCSAT00000019259	TSS200	N_Shore	2:5G24A19
cg13860849	cg13860849	0022743209	ACAAAACTCAACAACCCAAAAATCCTAACCCAATATAAACCCTACAACCA	0096751833	ACGAAACTCAACAACCCAAAAATCCTAACCCAATATAAACCCTACGACCG	I	C	Grn	GCCGCAGGCGGCACGGGGCTCAGCAGCCCAGGGGTCCTGGCCCAGTGTGGGCCCTGCGGC[CG]CCCAGGCCAGCAACAGGCGCAGCAGCATCGCGATGCCCCCGGACTGGTCCGGCCCCGGGC	37	11	66084469	CGGCCGCAGGGCCCACACTGGGCCAGGACCCCTGGGCTGCTGAGCCCCGT	1	7958644	F				TRUE	CD248	NM_020404	1stExon	chr11:66083955-66084535	Island	CD248	ENSCSAT00000019259	1stExon	N_Shore	1:49C0
cg14027234	cg14027234	0088723504	AAACCRAACAAAAACCTCCAAAAACTAACTAAACCCAATTAATAAAAACC			II			CACACAGCGCTGGGCCGGGCAGGGGCCTCCAGAGGCTGGCTGGGCCCAGTTGGTGAAAGC[CG]TGTCCTGGTCCCCTGTGGTCCACGTGAAGCCGCGCAGTGGGCGCTGCAGCTGGCATTGCC	37	11	66084163	CGGCTTTCACCAACTGGGCCCAGCCAGCCTCTGGAGGCCCCTGCCCGGCC	1	7958950	F	rs151292327;rs536798915;rs140616335;rs75789995	39;38;10;9		TRUE	CD248	NM_020404	1stExon	chr11:66083955-66084535	Island	CD248	ENSCSAT00000019259	1stExon	N_Shore	2:29A16A3
cg05496363	cg05496363	0028720557	CCTATACCTAAAAACTAACTACAACCCTAACAACAAAAACTACAAACACA	0062684960	CCTATACCTAAAAACTAACTACAACCCTAACAACGAAAACTACGAACACG	I	A	Red	CCAGCCGGAAGCCCTCAGTGCAGCGGCAGGACACGTGACCATCCACCTCCTCCACACATT[CG]TGTTCGCAGCCCCCGTTGTCAGGGCTGCAGCCAGTCCCCAGGCACAGGGGCCCAGCCCGT	37	11	66083766	CGTGTTCGCAGCCCCCGTTGTCAGGGCTGCAGCCAGTCCCCAGGCACAGG	1	7959347	R	rs190495509;rs3741368;rs149949198	7;16;50		TRUE	CD248	NM_020404	1stExon	chr11:66083572-66083782	Island	CD248	ENSCSAT00000019259	1stExon	Island	0:50
cg06419846	cg06419846	0021784200	TAATCACATATCCTACCACTACACTAAAAACTTCCAACTAACAACAAACA	0065636142	TAATCACGTATCCTACCGCTACACTAAAAACTTCCGACTAACAACAAACG	I	A	Red	CACCGGGCTCACACTGCTGCTCGCACGGAGCCTGGGCACAGGGGTCCTCGCAACTGCGCC[CG]TCTGCTGCCAGCCGGAAGCCCTCAGTGCAGCGGCAGGACACGTGACCATCCACCTCCTCC	37	11	66083697	TGGTCACGTGTCCTGCCGCTGCACTGAGGGCTTCCGGCTGGCAGCAGACG	1	7959416	F	rs141264561;rs199880878;rs150759404;rs202021533;rs143716355;rs543288231	1;4;26;42;43;45		TRUE	CD248	NM_020404	1stExon	chr11:66083572-66083782	Island	CD248	ENSCSAT00000019259	1stExon	Island	0:50
cg11067179	cg11067179	0086743832	CRAAAAATAATCCRCACCRCTATATAAACACAAATAAATACCAAATTACC			II			CCTCGCTACAATAACACTCGAAGCCACCAACGTAGTTGACACACATCTGCTGGCACACAC[CG]GCAATCTGGCACTCATCTGTGTCCACACAGCGGTGCGGATCATCCTCCGCTGGCCGGAAA	37	11	66083541	CGGCAATCTGGCACTCATCTGTGTCCACACAGCGGTGCGGATCATCCTCC	1	7959572	R	rs141347429;rs191098817;rs150281243	1;32;50		TRUE	CD248	NM_020404	1stExon	chr11:66083572-66083782	N_Shore	CD248	ENSCSAT00000019259	1stExon	S_Shore	0:50
cg22213242	cg22213242	0047629940	ATCTACTAACACACACCAACAATCTAACACTCATCTATATCCACACAACA	0078733116	ATCTACTAACACACACCGACAATCTAACACTCATCTATATCCACACAACG	I	A	Red	TAGTTGACACACATCTGCTGGCACACACCGGCAATCTGGCACTCATCTGTGTCCACACAG[CG]GTGCGGATCATCCTCCGCTGGCCGGAAACCCAGGCGACAGTGGCAGCTGTAGCCTTGTGG	37	11	66083573	ATCTGCTGGCACACACCGGCAATCTGGCACTCATCTGTGTCCACACAGCG	1	7959540	R	rs141347429;rs191098817	33;2		TRUE	CD248	NM_020404	1stExon	chr11:66083572-66083782	Island	CD248	ENSCSAT00000019259	1stExon	Island	0:50
cg20367218	cg20367218	0063623265	AATAATAAAAAACCCTAAAAACACTAAACRAAAATAACCAAATAAACTCC			II			GAGCACTGAGGAGTGGTAGGGGACCCTGGGGGCACTGAGCGGGGGTGGCCAGGTGGGCTC[CG]GGTAGGGTATCTGTGGCTCTCTGTCCTCTGGGAAGCTCGGTCTATAGGCCAGGGCAAAGT	37	11	66083224	GTGGTAGGGGACCCTGGGGGCACTGAGCGGGGGTGGCCAGGTGGGCTCCG	1	7959889	R	rs376953203;rs576123682;rs201771774	30;22;1		TRUE	CD248	NM_020404	1stExon	chr11:66083572-66083782	N_Shore	CD248	ENSCSAT00000019259	1stExon	S_Shore	1:16G33
cg17351376	cg17351376	0041793903	CCAACACCCRCCCCCTAAAATCTTAAAAACTTTAATATATCCTTAATCAC			II			TGGAGAAGACCCCAGCACCCGCCCCCTGAGGTCTTAAGGGCTTTGGTGTATCCTTGGTCA[CG]AGCGCTGGGCCAGGAAGCAGAGTTCCTGAGAGCCAAGTCTAGTGGTTGAGAGAGGACCCT	37	11	66082046	CAGCACCCGCCCCCTGAGGTCTTAAGGGCTTTGGTGTATCCTTGGTCACG	1	7961077	R	rs115152574;rs555697515	48;1		TRUE	CD248;CD248	NM_020404;NM_020404	1stExon;3'UTR	chr11:66083572-66083782	N_Shore				S_Shore	0:50
cg10816169	cg10816169	0007734371	TTAAAACTATACAAAATCTAACRAAAACRTCTAATTTAAATTAAAAAAAC			II			CGTCTCCGAGGTTAAAGCTGTGCAGGATCTGGCGGGGACGTCTGGTTTGAGTTAGGGGAA[CG]TGAGAGCGGGGACCGGGGGCGGTGCGTAGCGTTCCCTCCGCCCCCTCCGCGACCCCCTGG	37	11	66080868	TAAAGCTGTGCAGGATCTGGCGGGGACGTCTGGTTTGAGTTAGGGGAACG	1	7962264	R	rs575501752;rs544441899	34;1		TRUE				chr11:66079092-66080920	Island				Island	0:50
cg17564074	cg17564074	0086766307	AAAAAAACCCAAAACCRACTCTTTATCATCTAATAATAAACACCAAATAC			II			GCTGGGCGCAGGCCGGGGCTCTGCCCTGGGAGGCCGTCTGTTTAGGCCCGCACGCAGCTC[CG]CATCTGGTGCTCATTACCAGATGACAAAGAGCCGGCTCTGGGCCCCCTTCCCCACTCCCA	37	11	66080543	AGGGGGCCCAGAGCCGGCTCTTTGTCATCTGGTAATGAGCACCAGATGCG	1	7962589	F				TRUE				chr11:66079092-66080920	Island				Island	0:50
cg20110765	cg20110765	0011776145	CAAATTTCCACATACAACAAAAAACATCTACAAAAAAATAAACTATCCCA	0093632208	CGAATTTCCACATACGACGAAAAACATCTACGAAAAAATAAACTATCCCG	I	T	Red	CTCCCTTAGGGACGAATTTCCACATACGACGAAAGGCATCTGCGAAAGGATGGGCTGTCC[CG]TGGGGGGAGTCGGCAGATATTTAAGTAACACTAACATTTAACGAATTAAGCAGCTATTTC	37	11	66079292	CGGGACAGCCCATCCTTTCGCAGATGCCTTTCGTCGTATGTGGAAATTCG	1	7963850	F	rs561083862;rs35050865;rs574482705;rs543458811	30;18;10;1		TRUE				chr11:66079092-66080920	Island				S_Shore	2:28C6A14
cg08924469	cg08924469	0062648120	ACTCAAACTCAATAAAATCCACTATAACCACACAAAACAACAAAAACCCA	0069745295	ACTCGAACTCAATAAAATCCACTATAACCACGCGAAACAACGAAAACCCG	I	C	Grn	GCACTACCAGGTGGAGAAGCTCTTTGGCGCCAGCTCGCCCCCGCCGGGGGCCGTGCCCAG[CG]GGCCCCCGCTGTCCCGCGTGGCCACAGTGGACTTCACTGAGCTCGAGTGGCACATCTGCT	37	11	66062710	CGGGCCCCCGCTGTCCCGCGTGGCCACAGTGGACTTCACTGAGCTCGAGT	1	7971547	R	rs200446564;rs112148750;rs377003155	8;27;45		TRUE	TMEM151A	NM_153266	Body	chr11:66061831-66063092	Island	TMEM151A	ENSCSAT00000006204	Body	Island	0:50
cg12607413	cg12607413	0016755969	AAACATACACCTAAAAAACATAAACTTCCACAAATCACTCATAATCTTCA	0029720284	AAACATACACCTAAAAAACGTAAACTTCCGCGAATCGCTCATAATCTTCG	I	C	Grn	GGAGGCGCGCGAGGGCATGCACCTGAAGGACGTAGACTTCCGCGAGTCGCTCATGGTCTT[CG]CCGACCCCCGCAGCCCGCCCTGGTACGCGCGCGCCTGGGTCTTCTGGCTCGTGTCGGCGG	37	11	66062536	GGGCATGCACCTGAAGGACGTAGACTTCCGCGAGTCGCTCATGGTCTTCG	1	7971721	R	rs573113242;rs150619636;rs373216149	42;10;1		TRUE	TMEM151A	NM_153266	Body	chr11:66061831-66063092	Island	TMEM151A	ENSCSAT00000006204	Body	Island	1:28C21
cg23731146	cg23731146	0098765263	CTCCTCTACCTAACTAAATACTAACACTATCACRTACRATCCTACCAAAC			II			CCCTCCTCTACCTCCTCTACCTGGCTGAGTGCTGGCACTGTCACGTGCGGTCCTGCCAGG[CG]CCACGCACCGACGCCCACACGGTGCTGGCGCTGATCCGCCGGCTGCAGCAGGCGCCGCCG	37	11	66062097	TCCTCTACCTGGCTGAGTGCTGGCACTGTCACGTGCGGTCCTGCCAGGCG	1	7972160	R	rs566676531;rs138482881	14;7		TRUE	TMEM151A	NM_153266	Body	chr11:66061831-66063092	Island	TMEM151A	ENSCSAT00000006204	Body	Island	2:36G4A8
cg02010478	cg02010478	0065803858	TACAACACTAAAACACATAAAAACCAAACACTAACATCACAAAACAAACA	0089602354	TACGACACTAAAACGCGTAAAAACCAAACACTAACGTCACAAAACGAACG	I	A	Red	GGGCGGCTGGACAGCAATATGCGGGGCGACTTCCGCCCCCGGCGTCCCCTCATCCAGCCT[CG]CCCGTCCTGTGACGTCAGTGCCTGGCCCCCACGCGTCCCAGTGCCGCAGCGCAGCGGGGG	37	11	66059798	CGCCCGTCCTGTGACGTCAGTGCCTGGCCCCCACGCGTCCCAGTGCCGCA	1	7974450	R	rs576821381;rs545885674;rs552973153	0;33;46		TRUE	TMEM151A	NM_153266	Body	chr11:66059287-66059935	Island	TMEM151A	ENSCSAT00000006204	Body	Island	1:29G20
cg09954314	cg09954314	0025703863	CCCAAAAAACTCAAACACCAAAAAATTAAACCAACTCAAAATCACAAACA	0028737187	CCCGAAAAACTCAAACGCCAAAAAATTAAACCAACTCAAAATCGCGAACG	I	C	Grn	AGGGTTTTACAGCCCGGGAAGCTCAGGCGCCAGAGGGTTAGACCAGCTCAAGGTCGCGAG[CG]CGAGCGCGGCCGGAGGAGAACCCAGGGGTCCAGCCGCCCAGCGGGGGCTTCTCGGGGACG	37	11	66059162	CCCGGGAAGCTCAGGCGCCAGAGGGTTAGACCAGCTCAAGGTCGCGAGCG	1	7975107	R	rs112089750	16			TMEM151A	NM_153266	TSS1500	chr11:66056209-66057324	S_Shore	TMEM151A	ENSCSAT00000006204	TSS1500	S_Shore	0:50
cg25787499	cg25787499	0067757217	TTTACAACCCRAAAAACTCAAACRCCAAAAAATTAAACCAACTCAAAATC			II			TCCTCGAGGGTTTTACAGCCCGGGAAGCTCAGGCGCCAGAGGGTTAGACCAGCTCAAGGT[CG]CGAGCGCGAGCGCGGCCGGAGGAGAACCCAGGGGTCCAGCCGCCCAGCGGGGGCTTCTCG	37	11	66059156	TTACAGCCCGGGAAGCTCAGGCGCCAGAGGGTTAGACCAGCTCAAGGTCG	1	7975113	R	rs112089750	10		TRUE	TMEM151A	NM_153266	TSS1500	chr11:66059287-66059935	N_Shore	TMEM151A	ENSCSAT00000006204	TSS1500	S_Shore	0:50
cg05322222	cg05322222	0090620200	AAAATCTAAATAAACTTAACTCTAAACCTACTCCTTAAAAATAAAACCCC			II			GCTTCAGGGATGGGATCTGGGTGGGCTTAACTCTGGGCCTACTCCTTAGAGATGGGACCC[CG]CGAGCGCCCACCCACCTTGGAGATTCTCCTTCCTCGAGGGTTTTACAGCCCGGGAAGCTC	37	11	66059064	CGGGGTCCCATCTCTAAGGAGTAGGCCCAGAGTTAAGCCCACCCAGATCC	1	7975201	F	rs574316105;rs543082964	12;5		TRUE	TMEM151A	NM_153266	TSS1500	chr11:66059287-66059935	N_Shore	TMEM151A	ENSCSAT00000006204	TSS1500	S_Shore	0:50
cg08987733	cg08987733	0089641925	AAACCACAAACCCRACRATAACTCAAAAATTTAAACTACAACTTCAAAAC			II			GCCTGTCCCATAGACTCTCCCGTAGTCCAGCAGATTTGGGGGCAGAGGTGTGCTGATTTG[CG]TCCTGAAGCTGCAGCCTAAACTCCTGAGTCATCGCCGGGCCTGTGGTCTTCTTGAAGTGA	37	11	66057463	GACCACAGGCCCGGCGATGACTCAGGAGTTTAGGCTGCAGCTTCAGGACG	1	7976856	F					YIF1A;YIF1A	NM_020470;NM_001300861	TSS1500;TSS1500	chr11:66056209-66057324	S_Shore	YIF1A	ENSCSAT00000006199	TSS1500	S_Shore	2:12A18C18
cg22083301	cg22083301	0010621226	AAATATACTAATTTACRTCCTAAAACTACAACCTAAACTCCTAAATCATC			II			TTTGGGGGCAGAGGTGTGCTGATTTGCGTCCTGAAGCTGCAGCCTAAACTCCTGAGTCAT[CG]CCGGGCCTGTGGTCTTCTTGAAGTGAGGCCCCTAAGCCTCACTTGTAGTCCCGGGGGTTC	37	11	66057497	GGTGTGCTGATTTGCGTCCTGAAGCTGCAGCCTAAACTCCTGAGTCATCG	1	7976822	R					YIF1A;YIF1A	NM_020470;NM_001300861	TSS1500;TSS1500	chr11:66056209-66057324	S_Shore	YIF1A	ENSCSAT00000006199	TSS1500	S_Shore	2:17C20G11
cg14150915	cg14150915	0087704186	TAACAAAATACATCAAATACCTCACCACACAAACACACAAATAATTCTCA	0099750979	TAACAAAATACGTCAAATACCTCACCGCGCAAACGCGCAAATAATTCTCG	I	C	Grn	TCACGGGCTTGCCAGTTCACGGTGGGAACAGCCAATAGAAGAGTTAAGAAAGAAGGTGGG[CG]AGAATTATTTGCGCGCCTGCGCGGTGAGGCACTTGACGCACCCTGCCACGACTACACCAG	37	11	66056828	TGGCAGGGTGCGTCAAGTGCCTCACCGCGCAGGCGCGCAAATAATTCTCG	1	7977494	F	rs371557898	51		TRUE	YIF1A	NM_020470	TSS200	chr11:66056209-66057324	Island	YIF1A	ENSCSAT00000006199	TSS1500	Island	2:7T30G11
cg16145821	cg16145821	0078763902	TTCTTTCTTAACTCTTCTATTAACTATTCCCACCRTAAACTAACAAACCC			II			AGAAGGCAACATCCGGGTGAGGGACAGGCGGAGCGACTTGCGGTGCCTGGGATTGGATCA[CG]GGCTTGCCAGTTCACGGTGGGAACAGCCAATAGAAGAGTTAAGAAAGAAGGTGGGCGAGA	37	11	66056771	CGGGCTTGCCAGTTCACGGTGGGAACAGCCAATAGAAGAGTTAAGAAAGA	1	7977551	R	rs536641654	24		TRUE	YIF1A	NM_020470	TSS200	chr11:66056209-66057324	Island	YIF1A	ENSCSAT00000006199	TSS1500	Island	1:4C45
cg17193163	cg17193163	0093765373	AACCACTAACAAACTCTAACCTAAACAAATTCAACAAAAAACAACATCCA	0095744378	AACCACTAACGAACTCTAACCTAAACGAATTCGACAAAAAACAACATCCG	I	A	Red	CCTCTCCCAATTGGCCACTGACGAGCTCTGGCCTGAGCGGATTCGGCAGAAGGCAACATC[CG]GGTGAGGGACAGGCGGAGCGACTTGCGGTGCCTGGGATTGGATCACGGGCTTGCCAGTTC	37	11	66056724	GGCCACTGACGAGCTCTGGCCTGAGCGGATTCGGCAGAAGGCAACATCCG	1	7977598	R				TRUE	YIF1A	NM_020470	TSS200	chr11:66056209-66057324	Island	YIF1A	ENSCSAT00000006199	TSS1500	Island	3:32T5C0A10
cg26811061	cg26811061	0050609132	ACCAATAACAAACACAAAAAATAACACCACAAACATAATAACCAAAACCA	0035643835	ACCAATAACAAACGCGAAAAATAACGCCACGAACATAATAACCGAAACCG	I	A	Red	GCTCCGCGCCCAGGGTACCGACCGAGGCCACCCGGCCGCGCGACACGTCCCCCACCCCGC[CG]GTCTCGGCCACCATGTCCGTGGCGTCATCCCCCGCGCCTGCCATTGGCTCTTCGGCGGCG	37	11	66056587	GCCAATGGCAGGCGCGGGGGATGACGCCACGGACATGGTGGCCGAGACCG	1	7977735	F	rs554325962	18		TRUE	YIF1A;YIF1A	NM_020470;NM_020470	1stExon;5'UTR	chr11:66056209-66057324	Island	YIF1A	ENSCSAT00000006199	TSS200	Island	1:28G21
cg07792560	cg07792560	0012734559	AAAAAATAACACCACAAACATAATAACCAAAACCAACAAAATAAAAAACA	0088683592	GAAAAATAACGCCACGAACATAATAACCGAAACCGACGAAATAAAAAACG	I	T	Red	ACTAATGAGGCAGCTGCTCCGCGCCCAGGGTACCGACCGAGGCCACCCGGCCGCGCGACA[CG]TCCCCCACCCCGCCGGTCTCGGCCACCATGTCCGTGGCGTCATCCCCCGCGCCTGCCATT	37	11	66056572	CGTCCCCCACCCCGCCGGTCTCGGCCACCATGTCCGTGGCGTCATCCCCC	1	7977750	R	rs554325962	33		TRUE	YIF1A;YIF1A	NM_020470;NM_020470	1stExon;5'UTR	chr11:66056209-66057324	Island	YIF1A	ENSCSAT00000006199	TSS200	Island	1:13G36
cg25212053	cg25212053	0085792871	AAATAATTAACACTAAAAACCACRTCTACTCCTATAACTAAATATCCCCC			II			GGTCCCCAAGCAAGTGGTTGACACTGAAGGCCACGTCTGCTCCTGTGGCTGGGTATCCCC[CG]GGCTGGCTGGAATAACCACCGCTTGTGTCATCGAAGAGGGGAGGGGGATCCGGGGCTGCC	37	11	66055683	CGGGGGATACCCAGCCACAGGAGCAGACGTGGCCTTCAGTGTCAACCACT	1	7978668	F	rs145320533;rs201351072;rs147638254;rs551312871;rs571314754	46;45;34;16;2		TRUE	YIF1A	NM_020470	Body	chr11:66056209-66057324	N_Shore	YIF1A	ENSCSAT00000006199	Body	S_Shore	3:9T6C10T22
cg14472806	cg14472806	0093606119	TTATATCTATAAACAAACTCAAATATTTTTTTACTATAAACACAACCTAC			II			TTGGTAGGAAGCTCACCTGGTGTGTGTAGGGGAAGACCAGCAGCCCTAGCTTCTTGGCCA[CG]TAGGCTGTGTCCACAGCAAAAAAATACTTGAGTTTGCTCACAGACACAAAACGGTGCAGC	37	11	66055327	TGTGTCTGTGAGCAAACTCAAGTATTTTTTTGCTGTGGACACAGCCTACG	1	7979025	F	rs142312375;rs555493673	0;6		TRUE	YIF1A	NM_020470	Body	chr11:66056209-66057324	N_Shore	YIF1A	ENSCSAT00000006199	Body	S_Shore	1:11A38
cg02002281	cg02002281	0053799876	AACTAATAACATCTCTCTAACACTTAACAACRATAACCTTCATTACTTAC			II			TAAGGGAGGGGCTTGGCACTGACCTTTTCTGAATGCCCAGTGCCATCCCAGCCAGGAGCA[CG]TAAGTAATGAAGGCCATCGCTGCCAAGTGCCAGAGAGATGCCATCAGCTTGGCTTCCTCC	37	11	66053209	GCTGATGGCATCTCTCTGGCACTTGGCAGCGATGGCCTTCATTACTTACG	1	7981154	F	rs202184738;rs140256356;rs568077792;rs183514562;rs188300701	14;19;23;48;49			YIF1A;YIF1A;YIF1A;YIF1A	NM_020470;NM_001300861;NM_020470;NM_001300861	Body;Body;ExonBnd;ExonBnd	chr11:66056209-66057324	N_Shelf	YIF1A	ENSCSAT00000006199	Body	S_Shelf	0:50
cg16657815	cg16657815	0004661359	RTATTTATAACCACTATAAACCAACAAATAAAAAATACTCAAATCACTAC			II			GCTCACCCCACGTATTTGTAGCCACTGTAGGCCAGCAGGTGAAAGGTGCTCAGGTCACTG[CG]CACGGTGGCCAGGTAGAGGCCCAGGAGCAGGGCCAGCACCTCCATCACCACCCACACCAG	37	11	66052906	TATTTGTAGCCACTGTAGGCCAGCAGGTGAAAGGTGCTCAGGTCACTGCG	1	7981457	R	rs548169858;rs137934642;rs536918442;rs556851961;rs570757759;rs141955007	51;21;15;14;4;1			YIF1A;YIF1A	NM_020470;NM_001300861	Body;Body	chr11:66056209-66057324	N_Shelf	YIF1A	ENSCSAT00000006199	Body	S_Shelf	2:5C14C29
cg04493899	cg04493899	0043784125	RCAATAACCTAAACACCTTTCACCTACTAACCTACAATAACTACAAATAC			II			TACAGCTATGCAGGCCCAGATCCAAGGCCACCTCCCCCTGGCCCACAAGTGCTCACCCCA[CG]TATTTGTAGCCACTGTAGGCCAGCAGGTGAAAGGTGCTCAGGTCACTGCGCACGGTGGCC	37	11	66052856	CAGTGACCTGAGCACCTTTCACCTGCTGGCCTACAGTGGCTACAAATACG	1	7981507	F	rs548169858;rs137934642;rs536918442;rs556851961;rs570757759;rs141955007	1;31;37;38;48;51			YIF1A;YIF1A;YIF1A	NM_020470;NM_001300861;NM_020470	Body;Body;ExonBnd	chr11:66056209-66057324	N_Shelf	YIF1A	ENSCSAT00000006199	Body	S_Shelf	2:3C14C31
cg17403830	cg17403830	0006672933	CRAAACCCACATATTTACAATAATTTATTCATATTTTATCACAAATAACC			II			CCCACCTTGTCTCTTGGACCTATTTTCTATGTCGCCTGGAGGAGTCCGGCACCCCCTCCC[CG]GCCATTTGTGACAAAATATGAATAAACTACTGCAAATATGTGGGCCCCGGTTCTGCTCCT	37	11	66051638	GGGGCCCACATATTTGCAGTAGTTTATTCATATTTTGTCACAAATGGCCG	1	7982725	F				TRUE	CNIH2	NM_182553	3'UTR	chr11:66049750-66050229	S_Shore	YIF1A;CNIH2	ENSCSAT00000006199;ENSCSAT00000006201	3'UTR;Body	N_Shore	0:50
cg13022815	cg13022815	0094799185	CTCAAAACTAAATTCCTCTTAACRAAACRATAATTACCAAACTCTAAACC			II			CCTGGCGCGGGCTCAGGGCTGAGTTCCTCTTGGCGGGGCGGTGGTTGCCAGGCTCTGGGC[CG]TTGCCATGGAGACGCGGGTGAAGGCCCTTCCATGGTGACGGTCGCCATGGGGACGGCGCG	37	11	66050007	CGGCCCAGAGCCTGGCAACCACCGCCCCGCCAAGAGGAACTCAGCCCTGA	1	7984342	F	rs541216351	36			CNIH2;CNIH2;CNIH2	NR_073079;NR_073078;NM_182553	Body;Body;Body	chr11:66049750-66050229	Island	CNIH2	ENSCSAT00000006201	Body	Island	2:20G11G17
cg15939253	cg15939253	0044613104	CACCAAAAAAAACTCAACCCTAAACCCACACCAAATATTTACTAAAAACA	0052782538	CGCCAAAAAAAACTCAACCCTAAACCCGCGCCAAATATTTACTAAAAACG	I	A	Red	AGACGGGAAGACGGGGGTGGGGTGGGGGGCCTACGGCCATGCCCCCTTCCTCTCTGTCTC[CG]CCCCCAGCAAACACCTGGCGCGGGCTCAGGGCTGAGTTCCTCTTGGCGGGGCGGTGGTTG	37	11	66049932	CGCCCCCAGCAAACACCTGGCGCGGGCTCAGGGCTGAGTTCCTCTTGGCG	1	7984417	R	rs565168589;rs527616174;rs541216351	5;25;41		TRUE	CNIH2	NM_182553	Body	chr11:66049750-66050229	Island	CNIH2	ENSCSAT00000006201	Body	Island	2:5G19A24
cg10336131	cg10336131	0036640186	CACTTACTACCCACACAAAATTCCCCTAATCAATAAAATTCTTAAAATCA	0096733862	CACTTACTACCCGCGCAAAATTCCCCTAATCGATAAAATTCTTAAAATCG	I	A	Red	CCCCAACCCTGACGGGCACACGCCCCTCCCCCAGATCATAGCCTTTGATGAGCTGCGGAC[CG]ACTTCAAGAACCCCATCGACCAGGGGAACCCTGCGCGGGCAGTAAGTGATACATGTGCTG	37	11	66049756	CACTTACTGCCCGCGCAGGGTTCCCCTGGTCGATGGGGTTCTTGAAGTCG	1	7984589	F	rs138296959	21		TRUE	CNIH2	NM_182553	Body	chr11:66049750-66050229	Island	CNIH2	ENSCSAT00000006201	Body	Island	0:50
cg02518775	cg02518775	0066791530	ACACCTAATTCTTCAAAATATCCATTCCTCATCCTACATCCAACCCATCA	0025784914	ACACCTAATTCTTCAAAATATCCATTCCTCATCCTACATCCGACCCATCG	I	C	Grn	TGGCCTAGCCTCACACCTGGTTCTTCAAAATGTCCATTCCTCATCCTGCATCCGACCCAT[CG]CTTCCCCCAGGCTCCCTCCTCCTCCCCTCCCGCTCCTCTCCTCCAGGGCCTCCTCTGCCT	37	11	66046770	ACACCTGGTTCTTCAAAATGTCCATTCCTCATCCTGCATCCGACCCATCG	1	7987750	R	rs539299022	49		TRUE	CNIH2	NM_182553	Body	chr11:66045211-66045708	S_Shore	CNIH2	ENSCSAT00000006201	Body	N_Shore	2:12A1T35
cg07872652	cg07872652	0029727216	AACACACAACACCAAAATAAACATATAACAAAACACAACAAAAATAAACA	0090607507	AACGCACAACACCAAAATAAACATATAACAAAACGCGACGAAAATAAACG	I	C	Grn	CCTTGCGCCCGGGCCCCGCGCTGGCGCCCCCCGGGCCGCCGCCCGGCGCGGGGGCCATGG[CG]TTCACCTTCGCCGCGTTCTGCTACATGCTCACCCTGGTGCTGTGCGCCTCCCTCATCTTC	37	11	66045932	GGCGCACAGCACCAGGGTGAGCATGTAGCAGAACGCGGCGAAGGTGAACG	1	7988578	F	rs146937207;rs553089941;rs137871720;rs182162464	16;19;25;47		TRUE	CNIH2	NM_182553	1stExon	chr11:66045211-66045708	S_Shore	CNIH2	ENSCSAT00000006201	1stExon	Island	0:50
cg09415883	cg09415883	0097733413	CAAAATAAACATATAACAAAACACAACAAAAATAAACACCATAACCCCCA	0085617429	CAAAATAAACATATAACAAAACGCGACGAAAATAAACGCCATAACCCCCG	I	C	Grn	CGGGGGGCGTCCCCTTGCGCCCGGGCCCCGCGCTGGCGCCCCCCGGGCCGCCGCCCGGCG[CG]GGGGCCATGGCGTTCACCTTCGCCGCGTTCTGCTACATGCTCACCCTGGTGCTGTGCGCC	37	11	66045920	CAGGGTGAGCATGTAGCAGAACGCGGCGAAGGTGAACGCCATGGCCCCCG	1	7988590	F	rs576722156;rs146937207;rs553089941;rs137871720	0;28;31;37			CNIH2;CNIH2;CNIH2;CNIH2	NM_182553;NM_182553;NR_073079;NR_073078	5URT;1stExon;Body;Body	chr11:66045211-66045708	S_Shore	CNIH2	ENSCSAT00000006201	5'UTR	Island	0:50
cg23003398	cg23003398	0055637227	AAATAAACATATAACAAAACACAACAAAAATAAACACCATAACCCCCACA	0005771891	AAATAAACATATAACAAAACGCGACGAAAATAAACGCCATAACCCCCGCG	I	C	Grn	GCCGGGGGGCGTCCCCTTGCGCCCGGGCCCCGCGCTGGCGCCCCCCGGGCCGCCGCCCGG[CG]CGGGGGCCATGGCGTTCACCTTCGCCGCGTTCTGCTACATGCTCACCCTGGTGCTGTGCG	37	11	66045918	GGGTGAGCATGTAGCAGAACGCGGCGAAGGTGAACGCCATGGCCCCCGCG	1	7988592	F	rs576722156;rs146937207;rs553089941;rs137871720	2;30;33;39			CNIH2;CNIH2;CNIH2;CNIH2	NM_182553;NM_182553;NR_073079;NR_073078	5URT;1stExon;Body;Body	chr11:66045211-66045708	S_Shore	CNIH2	ENSCSAT00000006201	5'UTR	Island	0:50
cg20382233	cg20382233	0062674104	AAACAAAAAAACCACAAACAAAAAATCACAAAATAAACAATCAAAACCCA	0063798926	AAACGAAAAAACCGCGAACGAAAAATCGCAAAATAAACGATCGAAACCCG	I	A	Red	TCGCGGGCTGGAGAGCGAGGGAGCCGCGGGCGAGGGATCGCAGGATGAGCGATCGGGGCC[CG]GGCAGCCGGCAGCGGACGCGCCCCCCGAGCCCACCGGCCCGCGCCCCGCGCCCCCCACGG	37	11	66045718	CGGGCCCCGATCGCTCATCCTGCGATCCCTCGCCCGCGGCTCCCTCGCTC	1	7988792	F				TRUE	CNIH2;CNIH2	NM_182553;NM_182553	5'UTR;1stExon	chr11:66045211-66045708	S_Shore	CNIH2	ENSCSAT00000006201	TSS200	Island	1:6G43
cg25789216	cg25789216	0039803544	CAAAAAAACCAAATACAACTATACCAATAACTAAAATACCAAAAAATACA	0026779593	CGAAAAAACCGAATACGACTATACCGATAACTAAAATACCGAAAAATACG	I	A	Red	TGAGCGCCCGCCCGAGGGGGCCGAGTGCGGCTGTGCCGGTGGCTGGAGTGCCGAGGGGTG[CG]GGGTGCCGGGGGCGGCCGCGTCTACGCTGTCCGGAGGGTGAACGGCCGCGGGCTTGTCGG	37	11	66045486	CGAGGGGGCCGAGTGCGGCTGTGCCGGTGGCTGGAGTGCCGAGGGGTGCG	1	7988997	R	rs550463994	17		TRUE	CNIH2	NM_182553	TSS1500	chr11:66045211-66045708	Island	CNIH2	ENSCSAT00000006201	TSS1500	Island	1:9A40
cg11478178	cg11478178	0024698206	CCAAAAAAACTACTTATACTTCTATAATCTATCCCCAAAAACCCAACACC			II			GTTTCCTGAGGCCAGGAAAGCTGCTTGTGCTTCTGTGGTCTGTCCCCAAGGGCCCAGCAC[CG]TTCTGTCAGGGAAAGAGGCAGGCGGCCATCAGCTCATACCTGGCGTGCCGCCGCCAACTC	37	11	66045167	CGGTGCTGGGCCCTTGGGGACAGACCACAGAAGCACAAGCAGCTTTCCTG	1	7989316	F	rs534854980;rs554940038	44;2			CNIH2;CNIH2;CNIH2	NM_182553;NR_073079;NR_073078	TSS1500;TSS1500;TSS1500	chr11:66045211-66045708	N_Shore	CNIH2;RAB1B	ENSCSAT00000006201;ENSCSAT00000006197	TSS1500;3'UTR	S_Shore	0:50
cg09863384	cg09863384	0075661214	RAACCATCRAACTAAATAACAAAACTATCAAACTTCAAATCRTAAATATC			II			CTTCAAGATCCGAACCATCGAGCTGGATGGCAAAACTATCAAACTTCAGATCGTGAGTGT[CG]CTCTTCCCAAAATCCCCAGTACAGAGGTATCCACCTTGGGAGGGAAGGGACTCTGGGACT	37	11	66039732	AACCATCGAGCTGGATGGCAAAACTATCAAACTTCAGATCGTGAGTGTCG	1	7994749	R	rs372615716;rs561758693	2;1		TRUE	RAB1B	NM_030981	Body	chr11:66035828-66036808	S_Shelf	RAB1B	ENSCSAT00000006197	Body	N_Shelf	0:50
cg24484540	cg24484540	0088788537	TCCCTTAATTTAAAATACTATAATACTCACCAAATCTTCCCAACAATCCC			II			AGCAAGCTGAGAGCCCTTTGGGCTAGCTGTTTGTGGAGGGAGGCATCAGCCCTCCCTGAC[CG]GGACTGTTGGGAAGATCTGGTGAGCACCATAGTATTCTAAACCAAGGGATGGCCAGGCGC	37	11	66038483	CGGGACTGTTGGGAAGATCTGGTGAGCACCATAGTATTCTAAACCAAGGG	1	7995978	R	rs535077412;rs182391553;rs186428312	6;16;31		TRUE	RAB1B	NM_030981	Body	chr11:66035828-66036808	S_Shore	RAB1B	ENSCSAT00000006197	Body	N_Shore	3:2T30G7C8
cg19178040	cg19178040	0030721187	TACTTAAAAAAAACTATTAATCCTAAACATAAAATATAAACCACCTACCC			II			CCCCCTTCCTGTGGGATTCTCTGGTCCTCAAACTCTCCTCACTCTTGGTCACTCCCCCTG[CG]GGTAGGTGGCCCACATCTCATGCCCAGGACTAATAGTTTTCCCCAAGTATCAGTTATCTT	37	11	66036932	CGGGTAGGTGGCCCACATCTCATGCCCAGGACTAATAGTTTTCCCCAAGT	1	7997510	R				TRUE	RAB1B	NM_030981	Body	chr11:66034751-66035054	S_Shore	RAB1B	ENSCSAT00000006197	1stExon	N_Shore	0:50
cg26842315	cg26842315	0086730432	CTTTAAATCRAACAATAAATCCCTCTACCCTTCTCTTTCTCCTAAAACCC			II			AGGCTTGGGCCCTTTAGGTCGGGCAGTGAATCCCTCTACCCTTCTCTTTCTCCTGAAGCC[CG]GCTCCTGGGGCCGGCCCAGAAGCTAGCCAACTACGCGGGAGGCCCCGAAGCGCCGCTTGG	37	11	66036614	CGGGCTTCAGGAGAAAGAGAAGGGTAGAGGGATTCACTGCCCGACCTAAA	1	7997828	F	rs527692807	16		TRUE	RAB1B	NM_030981	Body	chr11:66035828-66036808	Island	RAB1B	ENSCSAT00000006197	5'UTR	Island	1:37C12
cg24624624	cg24624624	0096719267	AAACAACCACCATCTTAAAACAAAAAACAAAACAAAATCAACTAAAAACA	0062738964	AAACGACCACCATCTTAAAACGAAAAACGAAACAAAATCGACTAAAAACG	I	A	Red	GCCTCTGGGGCGGAGCGGCCACCATCTTGGAACGGGAGGCGGAGCAGAGTCGACTGGGAG[CG]ACCGAGCGGGCCGCCGCCGCCGCCATGAACCCCGAATAGTGAGTGAGCCCCGCCCGCGCC	37	11	66036125	CGCTCCCAGTCGACTCTGCTCCGCCTCCCGTTCCAAGATGGTGGCCGCTC	1	7998320	F	rs547725725;rs112419770;rs567424548	50;49;37		TRUE	RAB1B;RAB1B	NM_030981;NM_030981	5'UTR;1stExon	chr11:66035828-66036808	Island	RAB1B	ENSCSAT00000006197	TSS1500	Island	1:12G37
cg00569953	cg00569953	0005602430	ACTAAATTAAAAAACATCTTAAACTACAAATTCCAAAAATCAACACAACA	0003629891	ACTAAATTAAAAAACGTCTTAAACTACAAATTCCGAAAATCAACGCGACG	I	A	Red	CTGCGCAGCGGGGCTGAGTTGGAGAACGTCTTAGACTACAAGTTCCGGGAATCAGCGCGG[CG]AGGCCTGAGAAGAAGACGTTTGCGCCTGCGCGTCGCGGGCGGGGCCTCTGGGGCGGAGCG	37	11	66036020	CGCCGCGCTGATTCCCGGAACTTGTAGTCTAAGACGTTCTCCAACTCAGC	1	7998425	F	rs3814739;rs531867664;rs551465085	43;39;32		TRUE	RAB1B	NM_030981	TSS200	chr11:66035828-66036808	Island	RAB1B	ENSCSAT00000006197	TSS1500	Island	3:10G3T15G19
cg18736831	cg18736831	0094793378	CACCTACACAACAAAACTAAATTAAAAAACATCTTAAACTACAAATTCCA	0047742224	CGCCTACGCAACGAAACTAAATTAAAAAACGTCTTAAACTACAAATTCCG	I	A	Red	GCTCCCCGACTACGCCTGCGCAGCGGGGCTGAGTTGGAGAACGTCTTAGACTACAAGTTC[CG]GGAATCAGCGCGGCGAGGCCTGAGAAGAAGACGTTTGCGCCTGCGCGTCGCGGGCGGGGC	37	11	66036005	CGCCTGCGCAGCGGGGCTGAGTTGGAGAACGTCTTAGACTACAAGTTCCG	1	7998440	R	rs3814739;rs531867664;rs551465085	28;24;17		TRUE	RAB1B	NM_030981	TSS200	chr11:66035828-66036808	Island	RAB1B	ENSCSAT00000006197	TSS1500	Island	2:15G21T12
cg23490166	cg23490166	0097691229	AACAATACACCAACAATAATAAAAATAAACACAAAAACACAAACTCCCCA	0096688200	AACAATACGCCAACAATAATAAAAATAAACGCGAAAACGCGAACTCCCCG	I	A	Red	CAAGCCCCAGAAGGCAATGCGCCAGCAGTGATGGGAGTGGGCGCGGAGGCGCGGGCTCCC[CG]ACTACGCCTGCGCAGCGGGGCTGAGTTGGAGAACGTCTTAGACTACAAGTTCCGGGAATC	37	11	66035951	CGGGGAGCCCGCGCCTCCGCGCCCACTCCCATCACTGCTGGCGCATTGCC	1	7998494	F				TRUE	RAB1B	NM_030981	TSS200	chr11:66035828-66036808	Island	RAB1B	ENSCSAT00000006197	TSS1500	Island	3:11T4T19A13
cg17342184	cg17342184	0037710922	AAACTACAAACCCCAAAAAACAATACRCCAACAATAATAAAAATAAACRC			II			GTCCGGAGTGCAAACTACAAGCCCCAGAAGGCAATGCGCCAGCAGTGATGGGAGTGGGCG[CG]GAGGCGCGGGCTCCCCGACTACGCCTGCGCAGCGGGGCTGAGTTGGAGAACGTCTTAGAC	37	11	66035934	CGCGCCCACTCCCATCACTGCTGGCGCATTGCCTTCTGGGGCTTGTAGTT	1	7998511	F				TRUE	RAB1B	NM_030981	TSS200	chr11:66035828-66036808	Island	RAB1B	ENSCSAT00000006197	TSS1500	Island	1:19A30
cg27286967	cg27286967	0011692950	ACAAACTACAAACCCCAAAAAACAATACRCCAACAATAATAAAAATAAAC			II			GCGTCCGGAGTGCAAACTACAAGCCCCAGAAGGCAATGCGCCAGCAGTGATGGGAGTGGG[CG]CGGAGGCGCGGGCTCCCCGACTACGCCTGCGCAGCGGGGCTGAGTTGGAGAACGTCTTAG	37	11	66035932	CAAACTACAAGCCCCAGAAGGCAATGCGCCAGCAGTGATGGGAGTGGGCG	1	7998513	R				TRUE	RAB1B	NM_030981	TSS200	chr11:66035828-66036808	Island	RAB1B	ENSCSAT00000006197	TSS1500	Island	1:17A32
cg07557337	cg07557337	0093636107	CATCACTACTAACRCATTACCTTCTAAAACTTATAATTTACACTCCRAAC			II			TGAGCTTTCTAAACACCGAGTCGCGGTCAGGCTTTCCAGCACTGTCCTCAAGCCTGAGTG[CG]TCCGGAGTGCAAACTACAAGCCCCAGAAGGCAATGCGCCAGCAGTGATGGGAGTGGGCGC	37	11	66035873	ATCACTGCTGGCGCATTGCCTTCTGGGGCTTGTAGTTTGCACTCCGGACG	1	7998572	F	rs543060978	2		TRUE	RAB1B	NM_030981	TSS200	chr11:66035828-66036808	Island	RAB1B	ENSCSAT00000006197	TSS1500	Island	2:6A35G7
cg22943108	cg22943108	0013782121	CAAACCTAAATACRTCCRAAATACAAACTACAAACCCCAAAAAACAATAC			II			AGCACTGTCCTCAAGCCTGAGTGCGTCCGGAGTGCAAACTACAAGCCCCAGAAGGCAATG[CG]CCAGCAGTGATGGGAGTGGGCGCGGAGGCGCGGGCTCCCCGACTACGCCTGCGCAGCGGG	37	11	66035910	AAGCCTGAGTGCGTCCGGAGTGCAAACTACAAGCCCCAGAAGGCAATGCG	1	7998535	R	rs560303646;rs112195409;rs543060978	48;46;37		TRUE	RAB1B	NM_030981	TSS200	chr11:66035828-66036808	Island	RAB1B	ENSCSAT00000006197	TSS1500	Island	3:31G10C0T6
cg19731302	cg19731302	0039600929	TACTTTTATTAATCTTACTAAAACCCACATTCTCATTTAATATTCACAAC			II			CTGGACAAATGTACTTTTATTAGTCTTACTAGAACCCACATTCTCATTTAATGTTCACAA[CG]TGGGTATTGGGAGGGCAAGGATGACTACCTCCGTCAGACAGATGTGAAACGTGCCAAGCC	37	11	66035740	ACTTTTATTAGTCTTACTAGAACCCACATTCTCATTTAATGTTCACAACG	1	7998705	R	rs544690906;rs11380906;rs373241769	50;35;3		TRUE	RAB1B	NM_030981	TSS1500	chr11:66035828-66036808	N_Shore	RAB1B	ENSCSAT00000006197	TSS1500	S_Shore	2:28A13G7
cg19559621	cg19559621	0033789197	AAAATACAAATAATAACACACAACTACAAATTAAAACTACCCAATACACA	0088791885	AAAATACGAATAATAACGCGCGACTACGAATTAAAACTACCCAATACACG	I	A	Red	TTTTTCATCTATGAAATGCGGGTGATGACGCGCGGCTGCGAGTTAGGACTGCCCAGTACA[CG]AAGAACCCTGGACAAATGTACTTTTATTAGTCTTACTAGAACCCACATTCTCATTTAATG	37	11	66035671	CGTGTACTGGGCAGTCCTAACTCGCAGCCGCGCGTCATCACCCGCATTTC	1	7998774	F	rs575963197	39		TRUE	RAB1B	NM_030981	TSS1500	chr11:66035828-66036808	N_Shore	RAB1B	ENSCSAT00000006197	TSS1500	S_Shore	2:13C18T17
cg15165399	cg15165399	0024705597	TTAACCTTAAATAAATTTCCCRAAACTCAATTTTTTCATCTATAAAATAC			II			TCACAAAGTTTTTGACCTTGAGTGAGTTTCCCGAGACTCAGTTTTTTCATCTATGAAATG[CG]GGTGATGACGCGCGGCTGCGAGTTAGGACTGCCCAGTACACGAAGAACCCTGGACAAATG	37	11	66035629	TGACCTTGAGTGAGTTTCCCGAGACTCAGTTTTTTCATCTATGAAATGCG	1	7998816	R	rs10791865	23		TRUE	RAB1B	NM_030981	TSS1500	chr11:66035828-66036808	N_Shore	RAB1B	ENSCSAT00000006197	TSS1500	S_Shore	1:45A4
cg02410860	cg02410860	0007767169	ACAAATCAAACTTTCCCTAAAACACTCACTTATAAAATTCTAAAAACCRC			II			GTGAGGGGCCCACAAGTCAGGCTTTCCCTAAAACACTCACTTGTGGGGTTCTGGAGACCG[CG]GGCTCTTATGAGCTCTGCTCCTCACAAAGTTTTTGACCTTGAGTGAGTTTCCCGAGACTC	37	11	66035546	CGCGGTCTCCAGAACCCCACAAGTGAGTGTTTTAGGGAAAGCCTGACTTG	1	7998899	F	rs554009558;rs567509555	23;15		TRUE	RAB1B	NM_030981	TSS1500	chr11:66035828-66036808	N_Shore	RAB1B	ENSCSAT00000006197	TSS1500	S_Shore	2:26A0G22
cg04609045	cg04609045	0002747193	CCACAAATCAAACTTTCCCTAAAACACTCACTTATAAAATTCTAAAAACC			II			GCGTGAGGGGCCCACAAGTCAGGCTTTCCCTAAAACACTCACTTGTGGGGTTCTGGAGAC[CG]CGGGCTCTTATGAGCTCTGCTCCTCACAAAGTTTTTGACCTTGAGTGAGTTTCCCGAGAC	37	11	66035544	CACAAGTCAGGCTTTCCCTAAAACACTCACTTGTGGGGTTCTGGAGACCG	1	7998901	R	rs554009558;rs567509555	21;13		TRUE	RAB1B	NM_030981	TSS1500	chr11:66035828-66036808	N_Shore	RAB1B	ENSCSAT00000006197	TSS1500	S_Shore	2:24A0G24
cg21558323	cg21558323	0081698428	CAAAATAAAACACAATATCTAAACCCAACTACACAAACAACAATTAAACA	0091769161	CGAAATAAAACACAATATCTAAACCCAACTACGCGAACAACGATTAAACG	I	A	Red	GCGTCTCTAGACTGGGGTGGAGCCGGGAAGGGTCGTGCGTGAGTGGGGGACAGTGTGTCT[CG]CTCAACCGCTGTCCGCGCAGCTGGGCCCAGATATTGTGCCCCACCCCGGAATTGCGTGAG	37	11	66035429	CGCTCAACCGCTGTCCGCGCAGCTGGGCCCAGATATTGTGCCCCACCCCG	1	7999016	R	rs182714006	16		TRUE	RAB1B	NM_030981	TSS1500	chr11:66035216-66035447	Island	RAB1B;KLC2	ENSCSAT00000006197;ENSCSAT00000006195	TSS1500;3'UTR	Island	1:12G37
cg15658484	cg15658484	0009706905	AAATCATACATAAATAAAAAACAATATATCTCACTCAACCACTATCCACA	0047689557	AAATCGTACGTAAATAAAAAACAATATATCTCGCTCAACCGCTATCCGCG	I	C	Grn	TGGAGCCGGGAAGGGTCGTGCGTGAGTGGGGGACAGTGTGTCTCGCTCAACCGCTGTCCG[CG]CAGCTGGGCCCAGATATTGTGCCCCACCCCGGAATTGCGTGAGGGGCCCACAAGTCAGGC	37	11	66035446	CGCGGACAGCGGTTGAGCGAGACACACTGTCCCCCACTCACGCACGACCC	1	7998999	F	rs75123528;rs182714006	43;3		TRUE	RAB1B	NM_030981	TSS1500	chr11:66035216-66035447	Island	RAB1B;KLC2	ENSCSAT00000006197;ENSCSAT00000006195	TSS1500;3'UTR	Island	1:43G6
cg23034356	cg23034356	0007668527	AACCAAAAAAAATCATACATAAATAAAAAACAATATATCTCACTCAACCA	0073744544	AACCGAAAAAAATCGTACGTAAATAAAAAACAATATATCTCGCTCAACCG	I	C	Grn	AGACTGGGGTGGAGCCGGGAAGGGTCGTGCGTGAGTGGGGGACAGTGTGTCTCGCTCAAC[CG]CTGTCCGCGCAGCTGGGCCCAGATATTGTGCCCCACCCCGGAATTGCGTGAGGGGCCCAC	37	11	66035437	AGCCGGGAAGGGTCGTGCGTGAGTGGGGGACAGTGTGTCTCGCTCAACCG	1	7999008	R	rs75123528	34		TRUE	RAB1B	NM_030981	TSS1500	chr11:66035216-66035447	Island	RAB1B;KLC2	ENSCSAT00000006197;ENSCSAT00000006195	TSS1500;3'UTR	Island	1:34G15
cg03128921	cg03128921	0081803448	AACCAAATAAAAAAAACAATACATAAAACCAAAATACAAAACAAAACCCA	0053671599	AACCGAATAAAAAAAACAATACATAAAACCGAAATACGAAACAAAACCCG	I	A	Red	CCCGCGCCATCGCCCCGTGGCCCAGGACGGGGACCTCCCCTTAGTCCGTCCTCCCACCGC[CG]GGCCCTGCCCCGCATCCCGGCCTTATGCACTGCCCCTCCCACCCGGCCCCGCCCAGGCAC	37	11	66035086	CGGGCCCTGCCCCGCATCCCGGCCTTATGCACTGCCCCTCCCACCCGGCC	1	7999362	R	rs542792469;rs562497714;rs575960254;rs544841722	5;10;12;35		TRUE	KLC2;RAB1B;KLC2;KLC2;KLC2	NM_001134774;NM_030981;NM_001134776;NM_022822;NM_001134775	3'UTR;TSS1500;3'UTR;3'UTR;3'UTR	chr11:66035216-66035447	N_Shore	RAB1B;KLC2	ENSCSAT00000006197;ENSCSAT00000006195	TSS1500;3'UTR	S_Shore	1:7C42
cg02996291	cg02996291	0080609111	CAAATAAAAAAAACAATACATAAAACCAAAATACAAAACAAAACCCAACA	0046697549	CGAATAAAAAAAACAATACATAAAACCGAAATACGAAACAAAACCCGACG	I	A	Red	CTACCCGCGCCATCGCCCCGTGGCCCAGGACGGGGACCTCCCCTTAGTCCGTCCTCCCAC[CG]CCGGGCCCTGCCCCGCATCCCGGCCTTATGCACTGCCCCTCCCACCCGGCCCCGCCCAGG	37	11	66035083	CGCCGGGCCCTGCCCCGCATCCCGGCCTTATGCACTGCCCCTCCCACCCG	1	7999365	R	rs542792469;rs562497714;rs575960254;rs544841722	8;13;15;38		TRUE	KLC2;RAB1B;KLC2;KLC2;KLC2	NM_001134774;NM_030981;NM_001134776;NM_022822;NM_001134775	3'UTR;TSS1500;3'UTR;3'UTR;3'UTR	chr11:66035216-66035447	N_Shore	RAB1B;KLC2	ENSCSAT00000006197;ENSCSAT00000006195	TSS1500;3'UTR	S_Shore	1:4C45
cg01280128	cg01280128	0091606975	TCAAAAACCAAAAAAAACACAAAAAAATCCCAAAACCCCCTTAAAAAACA	0024775929	TCAAAAACCAAAAAAAACGCGAAAAAATCCCAAAACCCCCTTAAAAAACG	I	C	Grn	GCCTTAATCACCCCCATTCCGTGCGGTGGTATCTCCCAGGCTCTACATTCTCGGGAGCGG[CG]CCTCCCAAGGGGGTCCTGGGACCTTCTCGCGCTCCTCCTGGCCTCTGAGGGATGCGTCCT	37	11	66034963	TCAGAGGCCAGGAGGAGCGCGAGAAGGTCCCAGGACCCCCTTGGGAGGCG	1	7999484	F	rs538134392;rs557776736;rs146873903;rs71457705	8;12;16;46		TRUE	KLC2;RAB1B;KLC2;KLC2;KLC2	NM_001134774;NM_030981;NM_001134776;NM_022822;NM_001134775	3'UTR;TSS1500;3'UTR;3'UTR;3'UTR	chr11:66034751-66035054	Island	RAB1B;KLC2	ENSCSAT00000006197;ENSCSAT00000006195	TSS1500;3'UTR	Island	3:31G3G2A11
cg19553869	cg19553869	0003746922	CCCTTAAAAAACACCACTCCCAAAAATATAAAACCTAAAAAATACCACCA	0078683244	CCCTTAAAAAACGCCGCTCCCGAAAATATAAAACCTAAAAAATACCACCG	I	C	Grn	GGCCTCCCCTCGTCCCTCTTCTAGTGGTACCGCCCAGGCCTTAATCACCCCCATTCCGTG[CG]GTGGTATCTCCCAGGCTCTACATTCTCGGGAGCGGCGCCTCCCAAGGGGGTCCTGGGACC	37	11	66034926	CCCTTGGGAGGCGCCGCTCCCGAGAATGTAGAGCCTGGGAGATACCACCG	1	7999521	F	rs538134392;rs557776736	45;49		TRUE	KLC2;RAB1B;KLC2;KLC2;KLC2	NM_001134774;NM_030981;NM_001134776;NM_022822;NM_001134775	3'UTR;TSS1500;3'UTR;3'UTR;3'UTR	chr11:66034751-66035054	Island	RAB1B;KLC2	ENSCSAT00000006197;ENSCSAT00000006195	TSS1500;3'UTR	Island	3:1A13A13G20
cg15201417	cg15201417	0069695967	TAAAAAACACCACTCCCAAAAATATAAAACCTAAAAAATACCACCACACA	0096726105	TAAAAAACGCCGCTCCCGAAAATATAAAACCTAAAAAATACCACCGCACG	I	A	Red	CCCGGGCCTCCCCTCGTCCCTCTTCTAGTGGTACCGCCCAGGCCTTAATCACCCCCATTC[CG]TGCGGTGGTATCTCCCAGGCTCTACATTCTCGGGAGCGGCGCCTCCCAAGGGGGTCCTGG	37	11	66034922	TGGGAGGCGCCGCTCCCGAGAATGTAGAGCCTGGGAGATACCACCGCACG	1	7999525	F	rs538134392	49		TRUE	KLC2;RAB1B;KLC2;KLC2;KLC2	NM_001134774;NM_030981;NM_001134776;NM_022822;NM_001134775	3'UTR;TSS1500;3'UTR;3'UTR;3'UTR	chr11:66034751-66035054	Island	RAB1B;KLC2	ENSCSAT00000006197;ENSCSAT00000006195	TSS1500;3'UTR	Island	2:11A13G24
cg25618573	cg25618573	0086642876	AAACCTAAAAAATACCACCACACAAAATAAAAATAATTAAAACCTAAACA	0042612881	AAACCTAAAAAATACCACCGCACGAAATAAAAATAATTAAAACCTAAACG	I	A	Red	GCGCCTCCCTTCAGTCCACGGTACTACCCGGGCCTCCCCTCGTCCCTCTTCTAGTGGTAC[CG]CCCAGGCCTTAATCACCCCCATTCCGTGCGGTGGTATCTCCCAGGCTCTACATTCTCGGG	37	11	66034896	CGCCCAGGCCTTAATCACCCCCATTCCGTGCGGTGGTATCTCCCAGGCTC	1	7999551	R	rs201553699	1		TRUE	KLC2;RAB1B;KLC2;KLC2;KLC2	NM_001134774;NM_030981;NM_001134776;NM_022822;NM_001134775	3'UTR;TSS1500;3'UTR;3'UTR;3'UTR	chr11:66034751-66035054	Island	RAB1B;KLC2	ENSCSAT00000006197;ENSCSAT00000006195	TSS1500;3'UTR	Island	0:50
cg15299835	cg15299835	0044797239	CTCAACCCAACCATTACTTCTATATATAAAAAAATAAATTATTAACCACA	0009770281	CTCAACCCGACCGTTACTTCTATATATAAAAAAATAAATTATTAACCGCG	I	C	Grn	CCTCCCTCCCGACTCAACCCGGCCGTTGCTTCTGTATATAGAGAAATAAGTTATTGGCCG[CG]CGCCTCCCTTCAGTCCACGGTACTACCCGGGCCTCCCCTCGTCCCTCTTCTAGTGGTACC	37	11	66034835	CGCGGCCAATAACTTATTTCTCTATATACAGAAGCAACGGCCGGGTTGAG	1	7999612	F				TRUE	KLC2;RAB1B;KLC2;KLC2;KLC2	NM_001134774;NM_030981;NM_001134776;NM_022822;NM_001134775	3'UTR;TSS1500;3'UTR;3'UTR;3'UTR	chr11:66034751-66035054	Island	KLC2	ENSCSAT00000006195	3'UTR	Island	0:50
cg24781737	cg24781737	0036617960	CTAAAATCTAAAAAAACCAAACCACTAAATCTATAATAAAAACTCCAACC			II			TCCCTTATTTATTCCTTCCAGCAGGGCCCTCTTCCCTAGGTTCGGGCCAGCAGGAGGTGC[CG]GCTGGAGTCTCCACCATAGACTCAGTGGCCTGGCCTCCCCAGACCCCAGAGCCAAGAACA	37	11	66034681	TGGGGTCTGGGGAGGCCAGGCCACTGAGTCTATGGTGGAGACTCCAGCCG	1	7999766	F	rs200998467	0		TRUE	KLC2;RAB1B;KLC2;KLC2;KLC2	NM_001134774;NM_030981;NM_001134776;NM_022822;NM_001134775	3'UTR;TSS1500;3'UTR;3'UTR;3'UTR	chr11:66034751-66035054	N_Shore	KLC2	ENSCSAT00000006195	3'UTR	S_Shore	0:50
cg17448948	cg17448948	0029766163	ACCTAAAAACAAACCTATCCACCTACAAAATAACAATAACTCCTTAAAAC			II			TGGCCAGCGGGGCCTAGAGGCAAGCCTGTCCACCTGCAGGATGGCAGTGGCTCCTTGAGG[CG]CAGCGGTTCCTTTGGGAAACTCCGGGATGCCCTGAGGCGCAGCAGTGAGATGCTGGTAAA	37	11	66033585	CGCCTCAAGGAGCCACTGCCATCCTGCAGGTGGACAGGCTTGCCTCTAGG	1	8000869	F					KLC2;KLC2;KLC2;KLC2	NM_022822;NM_001134774;NM_001134776;NM_001134775	Body;Body;Body;Body	chr11:66035216-66035447	N_Shore	KLC2	ENSCSAT00000006195	Body	S_Shore	3:4G35C0A8
cg25623742	cg25623742	0093711393	CRCCTACCACTACCATCTTTCAACAATTCTACCACCTTAATCTAACTTAC			II			GCCCTGGGTGTGGTCCATTCACTGCCTGATGCCCCTGCCCCTCCCTCAGGGTTTGGACCC[CG]CAAGCCAGACCAAGGTGGTAGAACTGCTGAAAGATGGCAGTGGCAGGCGGGGAGACCGCC	37	11	66033336	GCCTGCCACTGCCATCTTTCAGCAGTTCTACCACCTTGGTCTGGCTTGCG	1	8001114	F	rs528791709;rs548909140;rs568623908;rs202239902;rs139714613	0;1;16;22;50			KLC2;KLC2;KLC2;KLC2;KLC2;KLC2;KLC2;KLC2	NM_022822;NM_001134774;NM_001134776;NM_001134775;NM_022822;NM_001134774;NM_001134776;NM_001134775	ExonBnd;ExonBnd;ExonBnd;ExonBnd;Body;Body;Body;Body	chr11:66035216-66035447	N_Shore	KLC2	ENSCSAT00000006195	Body	S_Shore	2:3C24C21
cg23023854	cg23023854	0026730287	AACAAACTAAAAACCACACACACACTAAAAAACTATACCAACCATAACCA	0092673285	AACAAACTAAAAACCGCGCACACACTAAAAAACTATACCAACCGTAACCG	I	C	Grn	TACCGGCGCCAGGGCAAGCTGGAAGCCGCGCACACACTAGAGGACTGTGCCAGCCGTAAC[CG]CAAGCAGGTGGGGCTCCATGCAGGAGGGGGTGGGCAGACACCTGTGTGGCCCTGGGTGTG	37	11	66033226	GGCAAGCTGGAAGCCGCGCACACACTAGAGGACTGTGCCAGCCGTAACCG	1	8001243	R	rs142988327;rs151114879	33;1			KLC2;KLC2;KLC2;KLC2;KLC2;KLC2;KLC2;KLC2	NM_022822;NM_001134774;NM_001134776;NM_001134775;NM_022822;NM_001134774;NM_001134776;NM_001134775	ExonBnd;ExonBnd;ExonBnd;ExonBnd;Body;Body;Body;Body	chr11:66035216-66035447	N_Shore	KLC2	ENSCSAT00000006195	Body	S_Shore	3:5G17C8T17
cg11661527	cg11661527	0050666193	TACCAAATTATTCTTAATCTTAACCACATTAAAATCATCRAACCCRAAAC			II			CAGGGCAAAGCTGAGGAGGTGGAATATTACTATCGGCGGGCACTGGAGATCTATGCTACA[CG]CCTCGGGCCCGATGACCCCAATGTGGCCAAGACCAAGAACAACCTGGTACCTTGGGGCTG	37	11	66031643	CGCCTCGGGCCCGATGACCCCAATGTGGCCAAGACCAAGAACAACCTGGT	1	8002814	R	rs1151539	17		TRUE	KLC2;KLC2;KLC2;KLC2	NM_001134776;NM_022822;NM_001134774;NM_001134775	Body;Body;Body;Body	chr11:66034751-66035054	N_Shelf	KLC2	ENSCSAT00000006195	Body	S_Shelf	1:23T26
cg23147449	cg23147449	0094644206	AAAAATCCTCACCRATAAACCAATACCAAAATATTCAACATAATAACAAC			II			GCCACTCTGCAAGCAGGCACTCGAAGACCTGGAGAAGACGTCAGGCCACGACCACCCTGA[CG]TTGCCACCATGCTGAACATCCTGGCACTGGTCTATCGGTGAGGACTCTCTGGGGGTGCCC	37	11	66030469	AGAGTCCTCACCGATAGACCAGTGCCAGGATGTTCAGCATGGTGGCAACG	1	8003987	F	rs201796060	0			KLC2;KLC2;KLC2;KLC2	NM_022822;NM_001134774;NM_001134776;NM_001134775	Body;Body;Body;Body			KLC2	ENSCSAT00000006195	Body		0:50
cg07914423	cg07914423	0067728180	ATACCAAAATATTCAACATAATAACAACRTCAAAATAATCRTAACCTAAC			II			AGGGCCGCTACGAGGTAGCTGTGCCACTCTGCAAGCAGGCACTCGAAGACCTGGAGAAGA[CG]TCAGGCCACGACCACCCTGACGTTGCCACCATGCTGAACATCCTGGCACTGGTCTATCGG	37	11	66030447	CGTCAGGCCACGACCACCCTGACGTTGCCACCATGCTGAACATCCTGGCA	1	8004009	R	rs371243262;rs371886248;rs201796060	1;11;22			KLC2;KLC2;KLC2;KLC2	NM_022822;NM_001134774;NM_001134776;NM_001134775	Body;Body;Body;Body			KLC2	ENSCSAT00000006195	Body		0:50
cg25588592	cg25588592	0071664917	RTAAAAAACTAACRAAAACACAACAAAAACTACAACRCAATAAACAAACC			II			CCAGTGGCTGCGTGAGGAGCTGGCGGGGACACAGCAGAAGCTGCAGCGCAGTGAGCAGGC[CG]TGGCCCAGCTCGAGGAGGAGAAGCAGCACTTGCTGTTCATGAGCCAGATCCGCAAGTTGG	37	11	66029362	CGGCCTGCTCACTGCGCTGCAGCTTCTGCTGTGTCCCCGCCAGCTCCTCA	1	8005097	F	rs147917885;rs564891235;rs571985017;rs140215886;rs560416574	47;44;15;5;2			KLC2;KLC2;KLC2;KLC2	NM_022822;NM_001134774;NM_001134776;NM_001134775	Body;Body;Body;Body	chr11:66024910-66026253	S_Shelf	KLC2	ENSCSAT00000006195	Body	N_Shelf	2:31C5T12
cg07863488	cg07863488	0099724218	AAACCAATAACTACRTAAAAAACTAACRAAAACACAACAAAAACTACAAC			II			CTGGTGCAGGAGAACCAGTGGCTGCGTGAGGAGCTGGCGGGGACACAGCAGAAGCTGCAG[CG]CAGTGAGCAGGCCGTGGCCCAGCTCGAGGAGGAGAAGCAGCACTTGCTGTTCATGAGCCA	37	11	66029348	CGCTGCAGCTTCTGCTGTGTCCCCGCCAGCTCCTCACGCAGCCACTGGTT	1	8005111	F	rs147917885;rs564891235;rs571985017	33;30;1			KLC2;KLC2;KLC2;KLC2	NM_022822;NM_001134774;NM_001134776;NM_001134775	Body;Body;Body;Body	chr11:66024910-66026253	S_Shelf	KLC2	ENSCSAT00000006195	Body	N_Shelf	2:17C5T26
cg13556593	cg13556593	0092805263	AACCTCCRACCCTTACCTAAACTAATTACACAAATAATCTTAACATTATC			II			GGGGGTCGACAGGCCTCCGACCCTTACCTGGGCTGGTTGCACAGGTGATCTTGGCATTGT[CG]AGCCACCTGGGGGCTGTAGAATCAGAGAAGCAGAAGCTGCGGGCGCAGGTGCGGCGTCTG	37	11	66029229	GCCTCCGACCCTTACCTGGGCTGGTTGCACAGGTGATCTTGGCATTGTCG	1	8005230	R					KLC2;KLC2;KLC2;KLC2;KLC2;KLC2;KLC2	NM_022822;NM_001134776;NM_001134775;NM_022822;NM_001134774;NM_001134776;NM_001134775	ExonBnd;ExonBnd;ExonBnd;Body;Body;Body;Body	chr11:66024910-66026253	S_Shelf	KLC2	ENSCSAT00000006195	Body	N_Shelf	2:5G42C1
cg10892972	cg10892972	0091745412	ATTTAAAACAATATCTCACTCTATCACCTAAACCRAAAAACTATAACACC			II			AGGAGGCTGAGGGGGAAGGACCACTTGAGCCTGGAAGGTAGAGGCTGCAGTGAGCTGTGA[CG]GTGCCATAGCCCTTCGGCCCAGGTGACAGAGTGAGACATTGTCTTAAATTAAAAAAAAAA	37	11	66028483	CGGTGCCATAGCCCTTCGGCCCAGGTGACAGAGTGAGACATTGTCTTAAA	1	8005970	R				TRUE	KLC2;KLC2;KLC2;KLC2	NM_001134776;NM_022822;NM_001134774;NM_001134775	Body;Body;Body;Body	chr11:66024910-66026253	S_Shelf	KLC2	ENSCSAT00000006195	Body	N_Shelf	2:3G28T17
cg27629532	cg27629532	0019661992	TTAAACTTATTTTATTCCCCTCAAAACTTAACTAAACCCCTACCTAACAC			II			TGTACAAGGAGTTAGACTTGTTTTATTCCCCTCAGAGCTTGGCTGAGCCCCTGCCTGGCA[CG]TGAACCCTGGGGAAGTTGTATCATTTTGGTTTCCTTGTCTTTAAAATAGGGATCATGCCA	37	11	66027544	CGTGCCAGGCAGGGGCTCAGCCAAGCTCTGAGGGGAATAAAACAAGTCTA	1	8006915	F	rs140285979;rs537569688;rs540439957	19;2;1			KLC2;KLC2;KLC2;KLC2	NM_022822;NM_001134774;NM_001134776;NM_001134775	Body;Body;Body;Body	chr11:66024910-66026253	S_Shore	KLC2;ENSCSAG00000025696	ENSCSAT00000006195;ENSCSAT00000025786	Body;1stExon	N_Shore	2:15T17A16
cg02810916	cg02810916	0066751910	AATTCCAACAATAACTTCCTAACCACTCATTAAAAAATAATTCCATCCTC			II			CTGACTTGAGTTTCTAAAAACTCTCTCTGGCTGAGATGTGGAGAATAAACCTCAGTGGGT[CG]AGGATGGAATCACTCTCCAATGAGTGGTTAGGAAGCCACTGCTGGAATTCAAATGAGAGC	37	11	66027170	ATTCCAGCAGTGGCTTCCTAACCACTCATTGGAGAGTGATTCCATCCTCG	1	8007285	F	rs551338930	0			KLC2;KLC2;KLC2;KLC2	NM_022822;NM_001134774;NM_001134776;NM_001134775	Body;Body;Body;Body	chr11:66024910-66026253	S_Shore	KLC2;ENSCSAG00000025696	ENSCSAT00000006195;ENSCSAT00000025786	Body;TSS1500	N_Shore	2:28C12G8
cg20149625	cg20149625	0079680291	TAAAATCRTACTAAACACCAAAACTATCATCCAAAAACTAAAAACTCTAC			II			CTGAGCCAGGATGAGATCGTGCTGGGCACCAAGGCTGTCATCCAGGGACTGGAGACTCTG[CG]TGGGGAGCATCGTGCCCTGCTGGCTCCTCTGGTTGCACCTGAGGCCGGCGAAGCCGAGCC	37	11	66026159	CGCAGAGTCTCCAGTCCCTGGATGACAGCCTTGGTGCCCAGCACGATCTC	1	8008512	F	rs201173445;rs546719017	19;6		TRUE	KLC2;KLC2;KLC2;KLC2	NM_001134776;NM_022822;NM_001134774;NM_001134775	Body;Body;Body;Body	chr11:66024910-66026253	Island	KLC2	ENSCSAT00000006195	5'UTR	Island	3:23C2G20T2
cg20808145	cg20808145	0004785356	CTTAACCTACCTTTTAAAAATAAAACTATCCRAAAAACTAAACCCRAATC			II			GGGCTCCGCGGCTTGGCCTGCCTTTTGGGGATGGGGCTGTCCGAGGGGCTGGGCCCGGAT[CG]CCGGAGGGGCCAGGGTCTCCTGCACAGGAGTGAGCCCCCACGTTCCCCATACCTGTCCTG	37	11	66025705	TTGGCCTGCCTTTTGGGGATGGGGCTGTCCGAGGGGCTGGGCCCGGATCG	1	8008958	R	rs11227439	28		TRUE	KLC2;KLC2;KLC2;KLC2	NM_022822;NM_001134776;NM_001134775;NM_001134774	5'UTR;5'UTR;5'UTR;5'UTR	chr11:66024910-66026253	Island	KLC2	ENSCSAT00000006195	TSS1500	Island	2:38C0C10
cg21825840	cg21825840	0075608985	CCTTAAAAATAAAACCACTACCTCAATAACATCAAAAAAAACAAAACACA	0094605898	CCTTAAAAATAAAACCGCTACCTCGATAACGTCGAAAAAAACGAAACACG	I	C	Grn	CCTCCCGCTGGAGCCGGCCCGGCCCGCGCTCCTTTAAGGCAGCGAACGGGCCAAGAGAAG[CG]TGTTTCGCCCCCTCCGACGCCACCGAGGTAGCGGCTTCACCTTTAAGGCGGCGCGGGGGC	37	11	66025173	CCTTAAAGGTGAAGCCGCTACCTCGGTGGCGTCGGAGGGGGCGAAACACG	1	8009499	F				TRUE	KLC2;KLC2;KLC2;KLC2;KLC2;KLC2;KLC2	NM_022822;NM_001134776;NM_001134776;NM_001134774;NM_022822;NM_001134775;NM_001134774	5'UTR;1stExon;5'UTR;1stExon;1stExon;5'UTR;5'UTR	chr11:66024910-66026253	Island	KLC2	ENSCSAT00000006195	TSS1500	Island	0:50
cg13306893	cg13306893	0053772928	AAACCAAACRTAATAAACTACCTATCACCRAATATACTTAAACTAAAAAC			II			GAGTTGTCTCAGAGCCAAACGTAGTAAGCTACCTGTCACCGGATGTGCTTGAGCTAAGGG[CG]CTGAACCACCTCTGTCAGAGACGGTGCATCCCCCACCGGATGTGACCCCGGGATGCGGAG	37	11	66024688	CGCCCTTAGCTCAAGCACATCCGGTGACAGGTAGCTTACTACGTTTGGCT	1	8009981	F	rs559176331	3		TRUE	KLC2;KLC2;KLC2;KLC2	NM_001134776;NM_001134775;NM_001134774;NM_022822	TSS1500;TSS200;TSS1500;TSS1500	chr11:66024910-66026253	N_Shore	KLC2	ENSCSAT00000006195	TSS1500	S_Shore	2:31G13C4
cg09593400	cg09593400	0005649310	AACTACTCCCTTATATCAATTAAAATATTTAAAAACAACRATAATACCCC			II			AAACTGCGGTAGGACTGAGTGAAGGGACCAGGGGCAGCCCAGGGAAGAGATGAGACCACG[CG]GGGCACCATCGCTGTCTCCAAATACCTTAACTGACACAAGGGAGCAGCCTTCTTTCTGAA	37	11	66024489	CGGGGCACCATCGCTGTCTCCAAATACCTTAACTGACACAAGGGAGCAGC	1	8010180	R	rs116801155	45			KLC2;KLC2;KLC2;KLC2	NM_001134775;NM_001134776;NM_022822;NM_001134774	TSS1500;TSS1500;TSS1500;TSS1500	chr11:66024910-66026253	N_Shore				S_Shore	1:11A38
cg03493032	cg03493032	0092670453	CTACTCCCTTATATCAATTAAAATATTTAAAAACAACRATAATACCCCRC			II			GGAAACTGCGGTAGGACTGAGTGAAGGGACCAGGGGCAGCCCAGGGAAGAGATGAGACCA[CG]CGGGGCACCATCGCTGTCTCCAAATACCTTAACTGACACAAGGGAGCAGCCTTCTTTCTG	37	11	66024487	CGCGGGGCACCATCGCTGTCTCCAAATACCTTAACTGACACAAGGGAGCA	1	8010182	R	rs116801155	47		TRUE	KLC2;KLC2;KLC2;KLC2	NM_001134776;NM_001134774;NM_022822;NM_001134775	TSS1500;TSS1500;TSS1500;TSS1500	chr11:66024910-66026253	N_Shore				S_Shore	1:9A40
cg25736830	cg25736830	0004768240	AATCTTTATATATCTTTTAAATATTACACAAATAAAAATATCTACTATCC			II			CCACTGAGCCCAGTCTTTGTATGTCTTTTGAATGTTGCACAAATGAAAGTATCTGCTATC[CG]GAAAAAAATCATTCCAGTCACGGTGTCTCATGCCTGTAATCCCAGCACTTTGGGAGGCCG	37	11	66023582	CGGATAGCAGATACTTTCATTTGTGCAACATTCAAAAGACATACAAAGAC	1	8011404	F	rs113136557;rs565829219	36;28		TRUE	KLC2	NM_001134775	TSS1500	chr11:66024910-66026253	N_Shore				S_Shore	3:8T0A38G1
cg03135727	cg03135727	0087717380	CTACTCACCATCTATAAACTTCAATAATTCCTTTAAAATTCTCCTTAAAC			II			ATGAGAACCAGCAGGGAAGGCCCAGCCTTCCCCCACCAGCACACCGGGCGGAGCAGCCAG[CG]CCTAAGGAGAATCCCAAAGGAACCACTGAAGCCCACAGATGGTGAGCAGAACAATTGGAG	37	11	66021291	CGCCTAAGGAGAATCCCAAAGGAACCACTGAAGCCCACAGATGGTGAGCA	1	8013754	R	rs546936929	45						chr11:66024910-66026253	N_Shelf				S_Shelf	2:8G25T15
cg23694206	cg23694206	0021731940	ACCCACATAATCTAATCTCCCAAAAACTACTAAATCTTAATTCCTCTTAC			II			ACCTGTGAGGGGCCCACATGGTCTGATCTCCCAGGAGCTGCTGGATCTTAATTCCTCTTA[CG]CTTCCCCTCCTCACTGGCCTCTCAACATTCCTCAAACACCACTCAGCCTCAGGGCCTTTG	37	11	66014920	CCCACATGGTCTGATCTCCCAGGAGCTGCTGGATCTTAATTCCTCTTACG	1	8020416	R														3:9G10G14G14
cg02026719	cg02026719	0017781562	CTCTACTCCCCTTAAAACAAAACTCTTCCAAAAAACTATATATATTCCCC			II			CCATGCCTTGTCTCTGCTCCCCTTAGAGCAAAACTCTTCCAAAGAGCTGTGTGTGTTCCC[CG]TCTCCACTTCTGCCCACTCCCTTCCAGTTTTTTCCTCACAATCCCACCAAAAGTTTCCTT	37	11	66014174	CGGGGAACACACACAGCTCTTTGGAAGAGTTTTGCTCTAAGGGGAGCAGA	1	8021413	F	rs74561550	1												1:26C23
cg21505551	cg21505551	0095715224	ATTCCAATAACAAACRCATAAACTTAAAAAATAACCACAAAAAACCRAAC			II			CCACCCGGCTGATTCCAGTGACAGGCGCATGGGCTTAGAAGGTAGCCACAGGAAGCCGGG[CG]TGGTAGTGCACACCTGTGGTCCTAGCTACTCAGGCTGAGGCAGGAGGATTGCTTGAGCCC	37	11	66006854	CGCCCGGCTTCCTGTGGCTACCTTCTAAGCCCATGCGCCTGTCACTGGAA	1	8029039	F					PACS1	NM_018026	Body			PACS1	ENSCSAT00000006185	Body		3:4T29A0T14
cg03545859	cg03545859	0050612848	CCAACAACCCTAATAAAAACTCCTATCAAAAATTTATTCCCTTCATTAAC			II			TCCTGTGTCTCCCAACAGCCCTGATGAAGACTCCTATCAGAAGTTTATTCCCTTCATTGG[CG]TGAGTACTGACTCCCTCTGCTTGGCACCCCACCCGTTCTCCTGGTCTTCCTGTTCCCCCT	37	11	66003411	CGCCAATGAAGGGAATAAACTTCTGATAGGAGTCTTCATCAGGGCTGTTG	1	8032484	F					PACS1;PACS1	NM_018026;NM_018026	ExonBnd;Body			PACS1	ENSCSAT00000006185	Body		0:50
cg07033239	cg07033239	0020768528	AAAACAAACAATACCCRATTACATTATCAATATAACCTCCATACTATTAC			II			TGGGGTCCTGGAGGGCAGGCAATGCCCGGTTGCATTGTCAGTGTGGCCTCCATACTATTG[CG]TGGGGAGGTGGGGAACTCACCCCTCCATCAGCCCCCACCTGCTCTGAACTGAGCCCAGAA	37	11	65999834	CGCAATAGTATGGAGGCCACACTGACAATGCAACCGGGCATTGCCTGCCC	1	8036176	F					PACS1	NM_018026	Body			PACS1	ENSCSAT00000006185	Body		3:8C23C2C14
cg09037026	cg09037026	0045635902	TTTAAAAACACCCAAAAATACCTACRTACTATAACCCAAATCTAAAAAAC			II			CTGAAGGAGCGGCAGCTCTCCAAGCCCCTAAGTGAGAGGACCAACAGTTCCGACAGCGAG[CG]CTCCCCAGATCTGGGCCACAGCACGCAGGTACTTCTGGGTGCCCCCAAAACACCAGGACC	37	11	65998382	CGCTCCCCAGATCTGGGCCACAGCACGCAGGTACTTCTGGGTGCCCCCAA	1	8037624	R	rs113972076;rs200688409;rs200284391	20;26;49			PACS1	NM_018026	Body			PACS1	ENSCSAT00000006185	Body		3:7G2G26A12
cg01278718	cg01278718	0075621579	TTTTACTAAACTTCATAAAAATTTTAACTTTCTCCRACACAACCAAACTC			II			CTGTTTCCTCTCCTCCATGGTAGGAAATCACTGACCAGGACATGTTTGGAGATGCCAGCA[CG]AGTCTGGTTGTGCCGGAGAAAGTCAAAACTCCCATGAAGTCCAGTAAAACGGATCTCCAG	37	11	65998056	TTTACTGGACTTCATGGGAGTTTTGACTTTCTCCGGCACAACCAGACTCG	1	8037949	F	rs148237222;rs562418648;rs531107781;rs141887045;rs544856687	0;15;16;19;51			PACS1	NM_018026	Body			PACS1	ENSCSAT00000006185	Body		2:3G29T16
cg14822228	cg14822228	0011694144	TAATAATATCTTTTCCRAAACTACCTTTACTATTAAAACTACCAATCTCC			II			CTGGCTGTGCTCTTCACCACAGGCCTTTCTTTGAGGGGATGTCGCAGTCCAGCTCCCAGA[CG]GAGATTGGCAGCCTCAACAGCAAAGGCAGCCTCGGAAAAGACACCACCAGCCCTGTGAGC	37	11	65988663	CGGAGATTGGCAGCCTCAACAGCAAAGGCAGCCTCGGAAAAGACACCACC	1	8047140	R	rs149576765;rs528292845	1;10			PACS1	NM_018026	Body			PACS1	ENSCSAT00000006185	Body		1:24C25
cg09830206	cg09830206	0017801210	CCTACTTAAAAAACATACCAAAACTTCACACTAACTAAAATAACCTTCAC			II			GGAACTGGGGGGAAGGTGGCCTCACCATGTCCCCGCCCTCAGGCTGGATCATGGAAATGA[CG]TGAAGGTTACTCCAGCCAGTGTGAAGCTCTGGCATGTCCCTTAAGCAGGACTATAAGGGC	37	11	65987958	CGTGAAGGTTACTCCAGCCAGTGTGAAGCTCTGGCATGTCCCTTAAGCAG	1	8047846	R	rs548260828	0			PACS1	NM_018026	Body			PACS1	ENSCSAT00000006185	Body		0:50
cg20737451	cg20737451	0062677592	CACCTAAATAAAATAACCTTACAATAAAAAAATCTAACCTAAAAAACTTC			II			GGCCCTCCCCTCCACCCTGGCTGTGTTTCCACCCAAAGAGAACCATTGATTCCAGCCCAT[CG]AAGTTTCTTAGGCCAGATCTTCCCATTGCAAGGTTATCTTACTCAGGTGTCTGTTGCAGA	37	11	65983930	ACCTGAGTAAGATAACCTTGCAATGGGAAGATCTGGCCTAAGAAACTTCG	1	8051882	F				TRUE	PACS1	NM_018026	Body			PACS1	ENSCSAT00000006185	Body		2:38C4G6
cg02678496	cg02678496	0044691276	AACAAAAAATAAATCTTTATTTCTACCACAAACACAAAAACATCCTTCAC			II			TGGCTCCTAGGTGATGCAGCATCCTAATGAAGGCGCACTGGTGCTTGGCCTACACAGCAA[CG]TGAAGGATGTCTCTGTGCCTGTGGCAGAAATAAAGATCTACTCCCTGTCCAGCCAACCCA	37	11	65983640	CGTGAAGGATGTCTCTGTGCCTGTGGCAGAAATAAAGATCTACTCCCTGT	1	8052162	R	rs369134051;rs146900599	12;41		TRUE	PACS1	NM_018026	Body			PACS1	ENSCSAT00000006185	Body		1:4A45
cg02910405	cg02910405	0015770174	TCTTCCCTTTCTAAAACTCCAAATACACTTATATTAAACTACCTAATATC			II			CCAATGAAGAGAGGAGCAAAGATTGAAGAAAAGTGAGTAGAGCCTCAGAGACTTGTAGGA[CG]ATATCAGGTAGCCTAACATAAGTGTACTTGGAGTCTTAGAAAGGGAAGAGAAAAATAGGC	37	11	65919858	CTTCCCTTTCTAAGACTCCAAGTACACTTATGTTAGGCTACCTGATATCG	1	8114819	F	rs115257280;rs114301144	13;14			PACS1	NM_018026	Body			PACS1	ENSCSAT00000006185	Body		2:12G18A18
cg25123083	cg25123083	0062618594	ACATATAAAAATCCAATTAAATAAAACTCCCTATACCCTAACRCCAAAAC			II			GAGCAGCCTGTACATATGGAAGTCCAGTTGGGTAGGGCTCCCTGTACCCTGGCGCCAGGG[CG]TTGTTCTGACCGATGGTGCCCCCTGATGGCCAGTGTAGAAACTTGGTCACGGTGTCATCT	37	11	65902172	CGCCCTGGCGCCAGGGTACAGGGAGCCCTACCCAACTGGACTTCCATATG	1	8125225	F	rs564278964;rs533136113;rs147103447;rs560156908	22;17;10;9			PACS1	NM_018026	Body			PACS1	ENSCSAT00000006185	Body		2:32T11T5
cg14591730	cg14591730	0007629117	CAACCTATACATATAAAAATCCAATTAAATAAAACTCCCTATACCCTAAC			II			CAAAGTGGGAGCAGCCTGTACATATGGAAGTCCAGTTGGGTAGGGCTCCCTGTACCCTGG[CG]CCAGGGCGTTGTTCTGACCGATGGTGCCCCCTGATGGCCAGTGTAGAAACTTGGTCACGG	37	11	65902164	AGCCTGTACATATGGAAGTCCAGTTGGGTAGGGCTCCCTGTACCCTGGCG	1	8125233	R	rs183645110;rs564278964;rs533136113;rs147103447;rs560156908	45;14;9;2;1			PACS1	NM_018026	Body			PACS1	ENSCSAT00000006185	Body		3:24T11T7T5
cg07627002	cg07627002	0059787888	AACTCAAAACAAAACTATAATTTACAAACRAAACCTATACCATCTCTTCC			II			GTTCTCTGAAGCAGTGGCTGGGTCGGGATCCTGTTTCTACATCCTGCCAGCTTATATGAA[CG]GAAGAGATGGTACAGGCCCCGCCTGCAAACCACAGCTTTGTTTTGAGCCAGCTTGACTTG	37	11	65849129	CGGAAGAGATGGTACAGGCCCCGCCTGCAAACCACAGCTTTGTTTTGAGC	1	8176376	R	rs531486381	22			PACS1	NM_018026	Body			PACS1	ENSCSAT00000006185	Body		0:50
cg11989895	cg11989895	0091809410	ATTTAATATTAACCTAACTTACACCCATATTATCACATTCCRAAAATTCC			II			GGTCCTCTGAAATTTGGTGTTGGCCTGGCTTGCACCCATGTTGTCACATTCCGGAAATTC[CG]TGGGAATCTAGCGTAGCTGTGGGAATGATTTGCCAACGTTGGTCTTCTTCCAGCACAGGG	37	11	65844276	CGGAATTTCCGGAATGTGACAACATGGGTGCAAGCCAGGCCAACACCAAA	1	8181418	F					PACS1	NM_018026	Body			PACS1	ENSCSAT00000006185	Body		3:7C22T0G18
cg26344026	cg26344026	0060787553	AAAACCTAAAAACAAACCAAACATCAACAACAATCAATAATTTCATTCAC			II			TCTCCATCTCGTTAGGTTGAAAAGGCGCGAGCCTACTGGCAAGGAGCTGCAGCAGAGGGG[CG]TGAATGAAATCATTGACTGCTGTTGATGTTTGGTCTGCCCCTAGGTCTTTTGGTCACTGC	37	11	65840349	AGACCTAGGGGCAGACCAAACATCAACAGCAGTCAATGATTTCATTCACG	1	8185691	F	rs570893243;rs189308362	1;49		TRUE	PACS1	NM_018026	Body	chr11:65837254-65838649	S_Shore	PACS1	ENSCSAT00000006185	Body	N_Shore	0:50
cg24127061	cg24127061	0064757965	ACCCTAAAAACTTCAACAAAAACRATAATACTCTATTCCTTAAACTAAAC			II			GATAATATTGTTTTATATATATATCCCAGATAGGAATGATGAGAGTACATCTTTCTGTTT[CG]CTCAGCTTAAGGAACAGAGCATTATCGCTTCTGTTGAAGCTCTCAGGGTGCCCCTTCCTG	37	11	65839402	CGCTCAGCTTAAGGAACAGAGCATTATCGCTTCTGTTGAAGCTCTCAGGG	1	8186631	R	rs183827796;rs557170150	28;51		TRUE	PACS1	NM_018026	Body	chr11:65837254-65838649	S_Shore	PACS1	ENSCSAT00000006185	Body	N_Shore	3:19G1T15T12
cg25034557	cg25034557	0083641827	TAATAATATCAAAAAATCTATACCACATCCATATATATACAACTCCCRAC			II			CCGAATCCGGCCTTCCTGGCAGTCAGTTTCCCTGAGTAAGTCACTCTCCTGCCTCGCCGG[CG]CCGGGAGCTGTACATACATGGATGTGGTATAGATCTCTTGATATTATTATTTCCCAATAG	37	11	65838645	AATAATATCAAGAGATCTATACCACATCCATGTATGTACAGCTCCCGGCG	1	8187374	F	rs570356803;rs148632581;rs531940251	16;33;43		TRUE	PACS1	NM_018026	Body	chr11:65837254-65838649	Island	PACS1	ENSCSAT00000006185	Body	Island	3:4G28T8C7
cg10659216	cg10659216	0054651144	ATCCACCTCCCAAATAACRTACAAATTCATCTACACCRAAACRAAAATAC			II			ACCTCCATGGCCGTGGCGGTGGCCTCGGGCTCCGCGCCTCCCGGTGGCCCGGGGCCAGGC[CG]CACCCCCGCCCCGGTGCAGATGAACCTGTACGCCACCTGGGAGGTGGACCGGAGCTCGTC	37	11	65838237	TCCACCTCCCAGGTGGCGTACAGGTTCATCTGCACCGGGGCGGGGGTGCG	1	8187783	F				TRUE	PACS1	NM_018026	1stExon	chr11:65837254-65838649	Island	PACS1	ENSCSAT00000006185	1stExon	Island	0:50
cg13380511	cg13380511	0041787898	TAACCAAACCATAACAAAACACAAAAAAACAAACAATAATCCCAAAAACA	0045627162	TAACCGAACCATAACGAAACGCGAAAAAACGAACGATAATCCCGAAAACG	I	C	Grn	GTAACCCCCGCCTAGCCGGGCCATGGCGGAACGCGGAGGGGCGGGCGGTGGTCCCGGAGG[CG]CCGGGGGCGGCAGCGGCCAGCGGGGATCCGGGGTCGCCCAGTCCCCTCAGCAGCCGCCGC	37	11	65837996	TAGCCGGGCCATGGCGGAACGCGGAGGGGCGGGCGGTGGTCCCGGAGGCG	1	8188021	R				TRUE	PACS1	NM_018026	1stExon	chr11:65837254-65838649	Island	PACS1	ENSCSAT00000006185	1stExon	Island	1:18T31
cg23255694	cg23255694	0008740437	RCCCCRAAAACAAACRAAAACTCAAAAACCTAAAATCCAAAAAATTCTTC			II			GGAAAGAAGAGGAAGGTTGGCTCCAGATGGGCCCCGGGGTAGCTTGAGAATTCACTTATG[CG]AAGAACCTTCTGGACTCCAGGTCCCTGAGCCCCCGCTTGCCCTCGGGGCGGGAACTTCCC	37	11	65837220	CCCCGAGGGCAAGCGGGGGCTCAGGGACCTGGAGTCCAGAAGGTTCTTCG	1	8188787	F					PACS1	NM_018026	TSS1500	chr11:65837254-65838649	N_Shore	PACS1	ENSCSAT00000006185	TSS1500	S_Shore	1:42A7
cg19646538	cg19646538	0079604501	AAAATTCACTTATACRAAAAACCTTCTAAACTCCAAATCCCTAAACCCCC			II			GGGGTAGCTTGAGAATTCACTTATGCGAAGAACCTTCTGGACTCCAGGTCCCTGAGCCCC[CG]CTTGCCCTCGGGGCGGGAACTTCCCGGATCACAGGCACCCGCGGTGGCAGCGGGCCCCGG	37	11	65837255	CGGGGGCTCAGGGACCTGGAGTCCAGAAGGTTCTTCGCATAAGTGAATTC	1	8188752	F				TRUE	PACS1	NM_018026	TSS1500	chr11:65837254-65838649	Island	PACS1	ENSCSAT00000006185	TSS1500	Island	3:29A9C0G9
cg01663295	cg01663295	0051725978	AACCTAAAATCCAAAAAATTCTTCRCATAAATAAATTCTCAAACTACCCC			II			ACTCTAAAGAGGCATTTGGGGGGTAGGGAAAGAAGAGGAAGGTTGGCTCCAGATGGGCCC[CG]GGGTAGCTTGAGAATTCACTTATGCGAAGAACCTTCTGGACTCCAGGTCCCTGAGCCCCC	37	11	65837194	ACCTGGAGTCCAGAAGGTTCTTCGCATAAGTGAATTCTCAAGCTACCCCG	1	8188813	F	rs554448996	3		TRUE	PACS1	NM_018026	TSS1500	chr11:65837254-65838649	N_Shore	PACS1	ENSCSAT00000006185	TSS1500	S_Shore	3:16A9C0G22
cg02353484	cg02353484	0092659347	AATAAAACACAAATTTCAACCTAAAATTAACRTCACCACCAATCAAATAC			II			TCTCTTTCTACAATCACTGGGCTGCCCCAGTAACCACGAACATAAACTGGGATTAGACGG[CG]CATTTGACTGGTGGTGACGCCAACCCCAGGCTGAAATCTGTGTTTCACCACTGCCCTGCT	37	11	65836496	GTGAAACACAGATTTCAGCCTGGGGTTGGCGTCACCACCAGTCAAATGCG	1	8189510	F	rs554376977;rs186331942;rs543299684	0;17;50			PACS1	NM_018026	TSS1500	chr11:65837254-65838649	N_Shore	PACS1;SF3B2	ENSCSAT00000006185;ENSCSAT00000006176	TSS1500;3'UTR	S_Shore	2:20C24C4
cg24576174	cg24576174	0048617593	TTTCTAATAATCRATATCAATTTTACCCATCTTAAACCRAACTTTCTCTC			II			TTAAGGCTTGTTTGCTGCCATTCTCCACAGGAAGAACAGAAGACCATGAAGTCAAAAATG[CG]AGAGAAAGTTCGGCCTAAGATGGGCAAAATTGACATCGACTACCAGAAACTGCATGATGC	37	11	65828083	TTCTGGTAGTCGATGTCAATTTTGCCCATCTTAGGCCGAACTTTCTCTCG	1	8198586	F					SF3B2	NM_006842	Body			SF3B2	ENSCSAT00000006176	Body		0:50
cg14856285	cg14856285	0074621937	ATTTTTTACRTAAATATTTTACCTCTTCTAACATTAAATTTCTTTTTCCC			II			CAAGAGAGGTAATTTTTTACGTGAGTGTTTTGCCTCTTCTGACATTGGATTTCTTTTTCC[CG]TCTCTTAGTAGCTGCTCCAGTGGGCCCAGTGGGCCCCACTCCTACAGTTTTGCCCATGGG	37	11	65824727	CGGGAAAAAGAAATCCAATGTCAGAAGAGGCAAAACACTCACGTAAAAAA	1	8201615	F	rs369292605;rs575508105	2;1			SF3B2;SF3B2	NM_006842;NM_006842	ExonBnd;Body			SF3B2	ENSCSAT00000006176	Body		3:29A12A2C4
cg18728474	cg18728474	0067801276	AAACTAACCTAAAATCCTTTCTCTTTTACAAACTAACATCRTACTAAATC			II			CAGCTAGTTTTGGACTGACCTAGAGTCCTTTCTCTTTTGCAGACTGGCATCGTGCTGAAT[CG]GCCGGTTTTGAGAGGGGAAGATGGGGACAAAGCCGCTCCACCTCCCATGTCGGCACAGGT	37	11	65820516	GACTGACCTAGAGTCCTTTCTCTTTTGCAGACTGGCATCGTGCTGAATCG	1	8206322	R	rs200215009	47			SF3B2;SF3B2	NM_006842;NM_006842	ExonBnd;Body	chr11:65819367-65820224	S_Shore	SF3B2	ENSCSAT00000006176	Body	N_Shore	0:50
cg01024636	cg01024636	0027809888	AACTAATTTTAAACTAACCTAAAATCCTTTCTCTTTTACAAACTAACATC			II			TTTAGTGAAACAGCTAGTTTTGGACTGACCTAGAGTCCTTTCTCTTTTGCAGACTGGCAT[CG]TGCTGAATCGGCCGGTTTTGAGAGGGGAAGATGGGGACAAAGCCGCTCCACCTCCCATGT	37	11	65820506	GCTAGTTTTGGACTGACCTAGAGTCCTTTCTCTTTTGCAGACTGGCATCG	1	8206332	R	rs200215009	37			SF3B2;SF3B2	NM_006842;NM_006842	ExonBnd;Body	chr11:65819367-65820224	S_Shore	SF3B2	ENSCSAT00000006176	Body	N_Shore	0:50
cg01128603	cg01128603	0075754221	ATTATAATTTCTTATATCCATCTTAATCCTCTTCAATACCCAACCAAAAC			II			TTGCCAGCTTAGTTGTAATTTCTTGTATCCATCTTGGTCCTCTTCAGTGCCCAGCCAGAG[CG]CTGGCAGACAGGCACTGGGTACGTTTTGTTGAATGAATTGGGAGCGAACGTCGTTTAGTG	37	11	65820391	TTGTAATTTCTTGTATCCATCTTGGTCCTCTTCAGTGCCCAGCCAGAGCG	1	8206447	R	rs540631852;rs188269874	29;3		TRUE	SF3B2	NM_006842	Body	chr11:65819367-65820224	S_Shore	SF3B2	ENSCSAT00000006176	Body	N_Shore	2:5C17A26
cg04782396	cg04782396	0093633488	TAACCTAAAACTCCTAAACAACCCAAACRCCATAATAACCTAAAAATAAC			II			CGGCTAAGATGGCGACGGAGCATCCCGAGCCTCCCAAAGCAGAATTGCAGCTGCCGCCGC[CG]CCACCTCCAGGCCACTATGGCGCCTGGGCTGCCCAGGAGCTTCAGGCCAAGTTGGCAGAG	37	11	65819908	GGCCTGAAGCTCCTGGGCAGCCCAGGCGCCATAGTGGCCTGGAGGTGGCG	1	8206930	F	rs575893273;rs200874226;rs11554199;rs564511511	1;18;23;49		TRUE	SF3B2	NM_006842	1stExon	chr11:65819367-65820224	Island	SF3B2	ENSCSAT00000006176	1stExon	Island	0:50
cg13269439	cg13269439	0050785548	CTACAATTCTACTTTAAAAAACTCAAAATACTCCATCACCATCTTAACCA	0024753192	CTACAATTCTACTTTAAAAAACTCGAAATACTCCGTCGCCATCTTAACCG	I	C	Grn	GTTCCGGCAAGTGGGCCCTGAGGCTGGCCCCAGCTTCCGGGTTGGTCGCGCGCCTTCCTG[CG]GCTAAGATGGCGACGGAGCATCCCGAGCCTCCCAAAGCAGAATTGCAGCTGCCGCCGCCG	37	11	65819848	CGGCTAAGATGGCGACGGAGCATCCCGAGCCTCCCAAAGCAGAATTGCAG	1	8206990	R	rs201612918;rs536594368	13;48		TRUE	SF3B2;SF3B2	NM_006842;NM_006842	1stExon;5'UTR	chr11:65819367-65820224	Island	SF3B2	ENSCSAT00000006176	5'UTR	Island	2:9C23G16
cg20093577	cg20093577	0014770293	AAACTTCCAATAACACCATATACCACATCCTCTCTAATTAAAAAACAACA	0028756158	AAACTTCCGATAACGCCGTATACCACGTCCTCTCTAATTAAAAAACGACG	I	C	Grn	AAGGTGCGTCTGCGGCGAATCCCGTCGCCCAGCGCACGGCAGCGGGTGTGCCTGAGTGCG[CG]TCGCCTCCCAACCAGAGAGGACGTGGCATACGGCGCCACCGGAAGTTCCGGCAAGTGGGC	37	11	65819742	GAACTTCCGGTGGCGCCGTATGCCACGTCCTCTCTGGTTGGGAGGCGACG	1	8207096	F	rs551751221	32		TRUE	SF3B2	NM_006842	TSS200	chr11:65819367-65820224	Island	SF3B2	ENSCSAT00000006176	TSS200	Island	2:10C9C29
cg16248618	cg16248618	0012643562	AATATACCTAAATACACATCACCTCCCAACCAAAAAAAACATAACATACA	0007707837	AATATACCTAAATACGCGTCGCCTCCCAACCAAAAAAAACGTAACATACG	I	A	Red	CGCACGGCAGCGGGTGTGCCTGAGTGCGCGTCGCCTCCCAACCAGAGAGGACGTGGCATA[CG]GCGCCACCGGAAGTTCCGGCAAGTGGGCCCTGAGGCTGGCCCCAGCTTCCGGGTTGGTCG	37	11	65819774	GGTGTGCCTGAGTGCGCGTCGCCTCCCAACCAGAGAGGACGTGGCATACG	1	8207064	R	rs551751221	2		TRUE	SF3B2	NM_006842	TSS200	chr11:65819367-65820224	Island	SF3B2	ENSCSAT00000006176	TSS200	Island	3:4C35G4C4
cg08475257	cg08475257	0005753848	AATAACCCCTCAACAATCTAATCACAAAACCTCCTAAAAATTATAATACA	0066600952	AATAACCCCTCGACGATCTAATCGCGAAACCTCCTAAAAATTATAATACG	I	C	Grn	GGCCCGCCGCCGGCCTTCGGGGCCGTAGCGGCGCGCAGGGCCCGCAGAGACCGAGACCTG[CG]CACTACAACTCCCAGGAGGCCTCGCGACCAGACCGCCGAGGGGCCACTAGAGAAAGGTGC	37	11	65819627	AGTGGCCCCTCGGCGGTCTGGTCGCGAGGCCTCCTGGGAGTTGTAGTGCG	1	8207211	F	rs2241303	34		TRUE	SF3B2	NM_006842	TSS200	chr11:65819367-65820224	Island	SF3B2	ENSCSAT00000006176	TSS200	Island	2:14C10T24
cg05956220	cg05956220	0085737325	TCAACAATCTAATCACAAAACCTCCTAAAAATTATAATACACAAATCTCA	0095730218	TCGACGATCTAATCGCGAAACCTCCTAAAAATTATAATACGCAAATCTCG	I	A	Red	CCGCCCTCCGGCCCGCCGCCGGCCTTCGGGGCCGTAGCGGCGCGCAGGGCCCGCAGAGAC[CG]AGACCTGCGCACTACAACTCCCAGGAGGCCTCGCGACCAGACCGCCGAGGGGCCACTAGA	37	11	65819618	TCGGCGGTCTGGTCGCGAGGCCTCCTGGGAGTTGTAGTGCGCAGGTCTCG	1	8207220	F	rs2241303	43		TRUE	SF3B2	NM_006842	TSS200	chr11:65819367-65820224	Island	SF3B2	ENSCSAT00000006176	TSS200	Island	2:5C10T33
cg01372058	cg01372058	0001695382	CAAAACCACCAAAAAAATAAATCTCTCAAAACTCCCTAAAAACATAAACA	0034754296	CGAAACCGCCGAAAAAATAAATCTCTCGAAACTCCCTAAAAACGTAAACG	I	T	Red	GCGCCCGCAACGCGGGGCCGCCGGGGAAATGAGTCTCTCGGGACTCCCTGGGAGCGTAAG[CG]TTCGAGGATCTGACCGGAGGGCCGGGCCGGAAAGCTTGAGAGCCTTCGCTCCCGCAGGTG	37	11	65819448	CGCTTACGCTCCCAGGGAGTCCCGAGAGACTCATTTCCCCGGCGGCCCCG	1	8207390	F	rs542542433;rs11299659;rs146315015	25;18;6		TRUE	SF3B2	NM_006842	TSS1500	chr11:65819367-65820224	Island	SF3B2	ENSCSAT00000006176	TSS1500	Island	1:46T3
cg04321378	cg04321378	0007604838	AATCAAACACTATTTTATCCCAAACATCAACTCCAACCTCCCACTTAACA	0069635181	AATCAAACACTATTTTATCCCAAACATCGACTCCAACCTCCCGCTTAACG	I	C	Grn	GGGCGGGCAGACAATCAGACACTGTTTTATCCCAGGCATCGGCTCCAGCCTCCCGCTTGG[CG]CCCGCAACGCGGGGCCGCCGGGGAAATGAGTCTCTCGGGACTCCCTGGGAGCGTAAGCGT	37	11	65819389	AATCAGACACTGTTTTATCCCAGGCATCGGCTCCAGCCTCCCGCTTGGCG	1	8207449	R	rs553654835;rs35878859	13;11		TRUE	SF3B2	NM_006842	TSS1500	chr11:65819367-65820224	Island	SF3B2	ENSCSAT00000006176	TSS1500	Island	2:22A5C21
cg00778636	cg00778636	0055797886	RAACAAACAATCAAACACTATTTTATCCCAAACATCRACTCCAACCTCCC			II			CGGGGGTGGGCGGGCAGACAATCAGACACTGTTTTATCCCAGGCATCGGCTCCAGCCTCC[CG]CTTGGCGCCCGCAACGCGGGGCCGCCGGGGAAATGAGTCTCTCGGGACTCCCTGGGAGCG	37	11	65819382	CGGGAGGCTGGAGCCGATGCCTGGGATAAAACAGTGTCTGATTGTCTGCC	1	8207456	F	rs533992274;rs553654835;rs35878859	50;6;4		TRUE	SF3B2	NM_006842	TSS1500	chr11:65819367-65820224	Island	SF3B2	ENSCSAT00000006176	TSS1500	Island	2:15A5C28
cg16196602	cg16196602	0012752266	RAAAAACTAAAACCRATACCTAAAATAAAACAATATCTAATTATCTACCC			II			CTGCTCTCCCGGCTTGGATCCCCTTTCAGCCCATTCATCCGGGCCTGGGCCGGGGGTGGG[CG]GGCAGACAATCAGACACTGTTTTATCCCAGGCATCGGCTCCAGCCTCCCGCTTGGCGCCC	37	11	65819332	GGAGGCTGGAGCCGATGCCTGGGATAAAACAGTGTCTGATTGTCTGCCCG	1	8207506	F	rs533992274;rs553654835;rs35878859	2;46;48		TRUE	SF3B2	NM_006842	TSS1500	chr11:65819367-65820224	N_Shore	SF3B2	ENSCSAT00000006176	TSS1500	Island	2:13A5C30
cg09700701	cg09700701	0079684861	TACCAAAATAAAACAACTACATCTAAAAATACCACCCAAAAACTATTCAC			II			GAGGGGAAAGGAAGGGGGACGGGGGAGGGGGGGTGGTTCCCTGGCTTGCCCGCTGGCTGC[CG]TGAACAGTCTCTGGGTGGCATCTTCAGATGCAGTTGTCTTACTCTGGCAACCTTGCAGAG	37	11	65816819	GCCAGAGTAAGACAACTGCATCTGAAGATGCCACCCAGAGACTGTTCACG	1	8209883	F				TRUE	GAL3ST3	NM_033036	TSS200	chr11:65816404-65816665	S_Shore				N_Shore	1:12T37
cg26763523	cg26763523	0086753182	TTACCTCTCAACACCTAAATAAAATCAAATAACAACATCCACTAAACTCA	0069673968	TTACCTCTCAACGCCTAAATAAAATCAAATAACAACGTCCGCTAAACTCG	I	C	Grn	AGTGCCGGTGGCTTGCCTCTCAGCGCCTGGATGGGATCAGGTGGCAGCGTCCGCTAGGCT[CG]CTCCTCCCGGCTCTGCCCGCCCCCCGCCCCCCGCCCCCCATCGCACACCGGAGGAAGGCG	37	11	65816655	TTGCCTCTCAGCGCCTGGATGGGATCAGGTGGCAGCGTCCGCTAGGCTCG	1	8210042	R	rs2430978	1		TRUE	GAL3ST3	NM_033036	TSS200	chr11:65816404-65816665	Island				Island	1:16C33
cg15916004	cg15916004	0090709201	ACCAATAACTTACCTCTCAACACCTAAATAAAATCAAATAACAACATCCA	0002663326	ACCGATAACTTACCTCTCAACGCCTAAATAAAATCAAATAACAACGTCCG	I	C	Grn	TGCGCGCCGAGTGCCGGTGGCTTGCCTCTCAGCGCCTGGATGGGATCAGGTGGCAGCGTC[CG]CTAGGCTCGCTCCTCCCGGCTCTGCCCGCCCCCCGCCCCCCGCCCCCCATCGCACACCGG	37	11	65816646	CGGACGCTGCCACCTGATCCCATCCAGGCGCTGAGAGGCAAGCCACCGGC	1	8210051	F				TRUE	GAL3ST3;GAL3ST3	NM_033036;NM_033036	5'UTR;1stExon	chr11:65816404-65816665	Island				Island	1:7C42
cg14780632	cg14780632	0070770556	TCAAACCCCATACAAATTTCAAAACAAAAATCCAAAAATAACAACAACCA	0009600491	TCGAACCCCGTACGAATTTCGAAACAAAAATCCAAAAATAACGACGACCG	I	C	Grn	GCCGGCCACTGCAGTACTCACACCGCACGCCTGGGCTCTGCCTCTGGCCCGGGTTGGGGG[CG]GCCGCCGCTATCTCTGGACCCTTGTCTCGAAATCCGCACGGGGTCCGAGGGTGCCCGGGG	37	11	65816521	CGGCCGCCGCTATCTCTGGACCCTTGTCTCGAAATCCGCACGGGGTCCGA	1	8210176	R				TRUE	GAL3ST3;GAL3ST3	NM_033036;NM_033036	5'UTR;1stExon	chr11:65816404-65816665	Island				Island	2:1T18A29
cg19389763	cg19389763	0060787145	TAAATAAAAAAATATTCTATTTATACCTCCCCTTCTCTCTAAACCTTATC			II			TTAAACCTGTTTGGGTGGAAAGATGTTCTGTTTATGCCTCCCCTTCTCTCTAGGCCTTAT[CG]CTGCTTCCCTCCACCTGCCTGCAGACAGACTTAATCCGGCCGGAGCCAAGGGTAAAGGGT	37	11	65814494	GGGTGGAAAGATGTTCTGTTTATGCCTCCCCTTCTCTCTAGGCCTTATCG	1	8212237	R	rs9326366;rs528259330;rs189644926	32;2;1			GAL3ST3	NM_033036	5URT	chr11:65816404-65816665	N_Shore				S_Shelf	1:31G18
cg16325573	cg16325573	0027695248	RAAAACACTAATCAAACCTTCACCTCCTTAAATCRATATAACTTTAAATC			II			CCGAGCTCCTCGGAAACACTGATCAGGCCTTCACCTCCTTGGATCGATATGGCTTTGAGT[CG]ATACTGCAGGCTTACTCTATGTACTGTATTATTACATACTTAATCCCATTTAGTCCTCAC	37	11	65813492	CGACTCAAAGCCATATCGATCCAAGGAGGTGAAGGCCTGATCAGTGTTTC	1	8213400	F	rs545619471;rs565449410;rs528009386;rs374160355;rs561365055;rs370865996	46;26;23;18;10;2			GAL3ST3	NM_033036	5URT	chr11:65816404-65816665	N_Shelf	GAL3ST3	ENSCSAT00000006170	TSS1500	S_Shelf	2:12G11A25
cg15755854	cg15755854	0076793583	AAATAATAAACCRCCRAAAAATCCTACTACTAATACTAAAATACAACACC			II			CCCCTGGGGCCCCGCCCCCTTACCAGCTGAGCTGCGCCCCCTGGTGGATGAGAAGGCTTA[CG]GTGCTGCACCCTAGCACCAGCAGCAGGATTTTCCGGCGGCTCATCATCTTGGTGGCCTGC	37	11	65812799	CGGTGCTGCACCCTAGCACCAGCAGCAGGATTTTCCGGCGGCTCATCATC	1	8214093	R	rs199685994	31			GAL3ST3	NM_033036	Body	chr11:65809994-65811111	S_Shore	GAL3ST3	ENSCSAT00000006170	1stExon	N_Shore	0:50
cg01415995	cg01415995	0028810993	ACCTACCRTCTTATAAATCTTCAAAAAAACCACAATCATATACTTAAAAC			II			TGCACCGTCGTGCCTGCCGTCTTGTGAGTCTTCAGGAAGGCCACAGTCATGTGCTTGGGG[CG]CGGCGGCGAGTTCCGCAGAGGAGGGCAGCTCAAGGGGAACAGCTTGGGGTACCTGCCAGG	37	11	65811095	CCTGCCGTCTTGTGAGTCTTCAGGAAGGCCACAGTCATGTGCTTGGGGCG	1	8215822	R	rs141837791;rs571651772;rs200649542	44;32;2		TRUE	GAL3ST3	NM_033036	Body	chr11:65809994-65811111	Island	GAL3ST3	ENSCSAT00000006170	Body	Island	1:17C32
cg05232943	cg05232943	0080600597	RCAAAATAATAACATAAACRATACTAAACRACATAAAACRCTCCAACTCC			II			GGCCGGCTCGCGCAGGATGGTGACATAGACGGTGCTGGGCGGCATGAGGCGCTCCAGCTC[CG]CACGGTCGAAGCGCAGGTGGCTGGCCAGCACGTGCGGCGGCCGCGTGGCCGGGTGCACGA	37	11	65810869	CAGGATGGTGACATAGACGGTGCTGGGCGGCATGAGGCGCTCCAGCTCCG	1	8216048	R	rs200393443;rs544993814;rs3814743	12;5;2		TRUE	GAL3ST3	NM_033036	Body	chr11:65809994-65811111	Island	GAL3ST3	ENSCSAT00000006170	Body	Island	3:26G4G17T0
cg19620972	cg19620972	0061760843	ACATTAAACTTAACATAAAACACATCATCCAAATCCCAAACCAATAAACA	0046658946	GCGTTAAACTTAACGTAAAACACGTCGTCCAAATCCCAAACCAATAAACG	I	C	Grn	CTGGCGGCGCGCGCGTTGAGCTTGGCGTAGAGCACGTCGTCCAGGTCCCAGGCCAGTAGG[CG]CCGCAGCAGCACTAGCGACTCGTCGAAGTACTCGGCGATCATGACGAGCGAGAAAACCTC	37	11	65810516	GCGTTGAGCTTGGCGTAGAGCACGTCGTCCAGGTCCCAGGCCAGTAGGCG	1	8216401	R	rs566693348;rs148488288	22;12		TRUE	GAL3ST3	NM_033036	Body	chr11:65809994-65811111	Island	GAL3ST3	ENSCSAT00000006170	Body	Island	2:5G41T2
cg18886932	cg18886932	0063762108	AAAACTATAACTAAACCCATAAAAATAAAAACCTAAACTCAAAATCCCCC			II			CTGTGTTGGGGGCCCAGTCGGTCAAGCGGTTGAGGAGGGTTGTAGGCCTATGCCAGGTGG[CG]GGGGACCTTGAGTCCAGGCCCCCATCCTCATGGGTCCAGCCACAGCTCCTCCTGGGCATC	37	11	65809308	CGGGGGACCTTGAGTCCAGGCCCCCATCCTCATGGGTCCAGCCACAGCTC	1	8217617	R	rs562070804;rs575673978	17;30		TRUE	GAL3ST3	NM_033036	3'UTR	chr11:65809994-65811111	N_Shore				S_Shore	2:14G16G18
cg04908655	cg04908655	0034691212	CTAATACTCTACCAACACAACCRAACAACTTCCCAAAATAAACCAAAAAC			II			GGCTGGGACTGACTGTCTAGCCCCTTTCTTCAGGCACCTCTGCCCCACAGCCCCTCTGCA[CG]CCTCTGGCCCATTCTGGGAAGCTGCCCGGTTGTGTTGGCAGAGCACCAGCTTCTCTCTCT	37	11	65803533	CGCCTCTGGCCCATTCTGGGAAGCTGCCCGGTTGTGTTGGCAGAGCACCA	1	8226054	R	rs527259896;rs138052085	0;15												1:8C41
cg04695027	cg04695027	0073767547	ACTCAATACAAACTATAACACTAAACTTCCAAAAAAACCTAACTATTCTC			II			TCCTGAGCCAAGCTCAATGCAGACTGTGGCACTGGGCTTCCAGAAAGGCCTGACTATTCT[CG]TGGAACTCTCCCCTCTATGATGTCACCAGCAGGCCAGGGCCTCATTCCCAAATGCCTCTT	37	11	65793986	CTCAATGCAGACTGTGGCACTGGGCTTCCAGAAAGGCCTGACTATTCTCG	1	8231778	R	rs947847	46		TRUE	CATSPER1;CATSPER1	NM_053054;NM_053054	1stExon;5'UTR	chr11:65789909-65790168	S_Shelf	CATSPER1	ENSCSAT00000006149	TSS200		2:43T1C4
cg17717841	cg17717841	0007622386	RCCAAACAACAAAAATTAACATAAAAAACCCAACAAAAACTCACTTTTAC			II			CTGGATCCTGCGCCAGGCAGCAGGAGTTGGCATGGGGGGCCCAGCAAAGACTCACTTTTG[CG]TTTCTGAAATTGCCCTTCTTCTTTGCCCCAGTCTTCTGAATGTTTGGTGGAGATATCCTG	37	11	65792640	CGCAAAAGTGAGTCTTTGCTGGGCCCCCCATGCCAACTCCTGCTGCCTGG	1	8233058	F	rs576539953;rs140016343	19;2			CATSPER1	NM_053054	1stExon	chr11:65789909-65790168	S_Shelf	CATSPER1	ENSCSAT00000006149	1stExon		1:23T26
cg05517964	cg05517964	0070706218	AATCCRAAACRATAAAAACCAAAAAATCCTATTCCCATAAAAAAACCACC			II			AGCTGAGTCCTATAAACCGCCCGGCACTGGATCAGGCCCACGGAGGTCCTGGAAGAGCAT[CG]GTGGCTTCTCCATGGGAACAGGACTCCCTGGCTCTTACCGCCCCGGATCTCGACTTCAGC	37	11	65790280	CGGTGGCTTCTCCATGGGAACAGGACTCCCTGGCTCTTACCGCCCCGGAT	1	8235371	R				TRUE	CATSPER1	NM_053054	Body	chr11:65789909-65790168	S_Shore	CATSPER1	ENSCSAT00000006149	Body		1:25C24
cg20495962	cg20495962	0037782244	ATCTACCACCAAAACCTCTTCCAAATCCTCAAAATCTTCAAAAACCTACA	0091787316	ATCTACCACCAAAACCTCTTCCGAATCCTCAAAATCTTCAAAAACCTACG	I	A	Red	CAGGTGGGAGCCGTGGCCACTGACCTGAGCCTCCGCAGGACCCGGATTGCCCTCAGGGCC[CG]CAGGCTCTTGAAGACCTTGAGGATCCGGAAGAGGCTTTGGTGGTAGATGGCGAAGGAGTG	37	11	65789003	ATCTACCACCAAAGCCTCTTCCGGATCCTCAAGGTCTTCAAGAGCCTGCG	1	8236679	F	rs1783562	4		TRUE	CATSPER1	NM_053054	Body	chr11:65789909-65790168	N_Shore	CATSPER1	ENSCSAT00000006149	Body		0:50
cg27554147	cg27554147	0056606932	AAACCAAAACCCCAAAAAAATCCACTATAACCTACTCAAAAAATAAAAAC			II			AAGGGGCTGATTCCAGTGCATGACAGAAGGCAGAAGCAGGCTGGGGTCAGCAGCCTCCTG[CG]CCCCCATCCCTTGAGCAGGTCACAGTGGATTTCTTTGGGGCCCTGGTCTGTGTCCCCTCT	37	11	65788862	CGCCCCCATCCCTTGAGCAGGTCACAGTGGATTTCTTTGGGGCCCTGGTC	1	8236820	R	rs114665581;rs564210848;rs533069171	17;40;48			CATSPER1	NM_053054	Body	chr11:65789909-65790168	N_Shore	CATSPER1	ENSCSAT00000006149	Body		2:4G7C37
cg22973812	cg22973812	0046633229	TAAAAACTAATAAAATTTCTAACCAAACTACTCCAAAAAATTACTTCTCC			II			TGTCAGGAAGATAAGGGCTAATGGAGTTTCTGGCCAGGCTGCTCCAGGAGGTTGCTTCTC[CG]GGCATGCAGCACGATGCAGTTCCCTTTGTTTGCCCGTCTAGCACCCACCCCACTTCTGGA	37	11	65786500	AAGGGCTAATGGAGTTTCTGGCCAGGCTGCTCCAGGAGGTTGCTTCTCCG	1	8239093	R	rs534417081;rs554214687	4;1		TRUE	CATSPER1	NM_053054	Body	chr11:65789909-65790168	N_Shelf	CATSPER1	ENSCSAT00000006149	Body		3:28T0A5G14
cg22524514	cg22524514	0095767348	CTCRAAAATAATAAATACTATTACTACCCATATTATAACTAACCACRACC			II			TGGTCGGAGAACTCCGGGACCTGTCGCCCGACGACCCGCAGGTGCAGAAGGCGGCGCAGG[CG]GCCGTGGCCAGCTACAACATGGGCAGCAACAGCATCTACTACTTCCGAGACACGCACATC	37	11	65779676	CGGCCGTGGCCAGCTACAACATGGGCAGCAACAGCATCTACTACTTCCGA	1	8245761	R	rs111737046;rs551037709	4;43		TRUE	CST6	NM_001323	1stExon	chr11:65779311-65779767	Island	CST6	ENSCSAT00000006145	1stExon	Island	2:14G21A13
cg05057976	cg05057976	0009609293	ATAAATACTATTACTACCCATATTATAACTAACCACAACCACCTACACCA	0079754415	ATAAATACTATTACTACCCATATTATAACTAACCACGACCGCCTACGCCG	I	C	Grn	AGGAGCGCATGGTCGGAGAACTCCGGGACCTGTCGCCCGACGACCCGCAGGTGCAGAAGG[CG]GCGCAGGCGGCCGTGGCCAGCTACAACATGGGCAGCAACAGCATCTACTACTTCCGAGAC	37	11	65779667	CGGCGCAGGCGGCCGTGGCCAGCTACAACATGGGCAGCAACAGCATCTAC	1	8245770	R	rs111737046	13		TRUE	CST6	NM_001323	1stExon	chr11:65779311-65779767	Island	CST6	ENSCSAT00000006145	1stExon	Island	2:5G21A22
cg07270851	cg07270851	0025775267	TACCAAAATCCTACAAAATTCAAAAAACCCAAAAAACCAAAAAAACAACA	0064674939	TACCGAAATCCTACGAAATTCAAAAAACCCAAAAAACCGAAAAAACGACG	I	C	Grn	CTCCCTCCCCGGGCCAGGTGTGTCCTGGAGGGCAGGGAAGCGTCTTGGCACGCGGGTGCG[CG]CCGCCCCCTCGGCCTCCTGGGCTCCCTGAACCTCGCAGGACCCCGGCAACTTCGAGCCCC	37	11	65779332	CGCCGCCCCCTCGGCCTCCTGGGCTCCCTGAACCTCGCAGGACCCCGGCA	1	8246113	R				TRUE	CST6	NM_001323	TSS200	chr11:65779311-65779767	Island	CST6	ENSCSAT00000006145	TSS200	Island	2:1T34T13
cg14347177	cg14347177	0057710115	CCAAAATCCTACAAAATTCAAAAAACCCAAAAAACCAAAAAAACAACACA	0064704564	CCGAAATCCTACGAAATTCAAAAAACCCAAAAAACCGAAAAAACGACGCG	I	C	Grn	CTCTCCCTCCCCGGGCCAGGTGTGTCCTGGAGGGCAGGGAAGCGTCTTGGCACGCGGGTG[CG]CGCCGCCCCCTCGGCCTCCTGGGCTCCCTGAACCTCGCAGGACCCCGGCAACTTCGAGCC	37	11	65779330	CGCGCCGCCCCCTCGGCCTCCTGGGCTCCCTGAACCTCGCAGGACCCCGG	1	8246115	R	rs75154345	0		TRUE	CST6	NM_001323	TSS200	chr11:65779311-65779767	Island	CST6	ENSCSAT00000006145	TSS200	Island	1:34T15
cg15887846	cg15887846	0079695937	CCAATACAAAAACRATTCACRAAAAAACTATCCAAAATAAACTACCAACC			II			ACTTCTCCGAGGTTACACAGCTAGGAAATGGTGGCAACAGTAAGAGCCCACGAAGAGCTG[CG]GTTGGTAGTTCATTCTGGACAGCCCTCCCGTGAACCGTCCCTGTACTGGCACTTGTTGCT	37	11	65779192	CAGTACAGGGACGGTTCACGGGAGGGCTGTCCAGAATGAACTACCAACCG	1	8246253	F	rs372651764	13		TRUE	CST6	NM_001323	TSS1500	chr11:65779311-65779767	N_Shore	CST6	ENSCSAT00000006145	TSS1500	S_Shore	1:5A44
cg26303189	cg26303189	0073658531	AAAAACCCACRAAAAACTACRATTAATAATTCATTCTAAACAACCCTCCC			II			GTGGCAACAGTAAGAGCCCACGAAGAGCTGCGGTTGGTAGTTCATTCTGGACAGCCCTCC[CG]TGAACCGTCCCTGTACTGGCACTTGTTGCTGGGGACTGTCGCTGTCCTCTCCCTCCCCGG	37	11	65779222	CGGGAGGGCTGTCCAGAATGAACTACCAACCGCAGCTCTTCGTGGGCTCT	1	8246223	F	rs533222503;rs372651764	50;19			CST6	NM_001323	TSS1500	chr11:65779311-65779767	N_Shore	CST6	ENSCSAT00000006145	TSS1500	S_Shore	0:50
cg19088912	cg19088912	0002735910	CAAAACATCAATATCAAAACAAACTTAAAAAATAAAATATCTTTCAAACA	0096739555	CGAAACATCAATATCAAAACAAACTTAAAAAATAAAATATCTTTCAAACG	I	A	Red	GACAGCCAGATTCGAAACATCAATATCAGAACAAACTTAGGAGATAAGGTGTCTTTCAGA[CG]AGGGCACGGAGGCTCTGTGTGGGAGGTTGAGGGACTTGCCCAAAGCCATGCCGTCAGTAA	37	11	65778210	CGAAACATCAATATCAGAACAAACTTAGGAGATAAGGTGTCTTTCAGACG	1	8247207	R	rs568915245	38		TRUE	CST6	NM_001323	TSS1500	chr11:65779311-65779767	N_Shore	CST6	ENSCSAT00000006145	TSS1500	S_Shore	1:49C0
cg24419506	cg24419506	0061671575	AAAAAAAATCACAAACACTATAACAAACCCTAAAAAAAAACTTAACCACA	0030763910	AAAAAAAATCGCAAACGCTATAACGAACCCTAAAAAAAAACTTAACCGCG	I	C	Grn	GGAGAAGGGGAGGAGAGGGGTCGCAGGCGCTGTGGCGGGCCCTGGGGGAGAGCTTGGCCG[CG]CTGCGGGGAGGGGGCGGGGTGCAGCGCGTGGGAGCCGGGCCGCGGGAAGGGGCGGGCCGC	37	11	65770154	CGCGGCCAAGCTCTCCCCCAGGGCCCGCCACAGCGCCTGCGACCCCTCTC	1	8255381	F	rs571191817	41			BANF1;BANF1;EIF1AD;EIF1AD;EIF1AD;EIF1AD;EIF1AD;EIF1AD;EIF1AD	NM_001143985;NM_003860;NM_001242486;NM_001242485;NM_001242484;NM_001242483;NM_001242482;NM_001242481;NM_032325	5URT;5URT;TSS1500;TSS1500;TSS1500;TSS1500;TSS1500;TSS1500;TSS1500	chr11:65769397-65770057	S_Shore	BANF1;EIF1AD	ENSCSAT00000006141;ENSCSAT00000006138	Body;5'UTR	Island	1:41G8
cg24763420	cg24763420	0051702220	TAACAAAAAAAACCATTACAAAAACTAAAATTACAAATAAACACCAACCA	0081661862	TAACGAAAAAAACCGTTACGAAAACTAAAATTACGAATAAACGCCAACCG	I	C	Grn	GGAGCGGCCGGGTGGCGGGAGGAACCGTTACGGGAACTGAAGTTGCGGGTGAGCGCCAGC[CG]CGGAGCAGGGCCCTGATTGGAGGCCAGAGGGGTTGCGGGGAGAAGGGGAGGAGAGGGGTC	37	11	65770054	TGGCGGGAGGAACCGTTACGGGAACTGAAGTTGCGGGTGAGCGCCAGCCG	1	8255481	R					BANF1;BANF1;EIF1AD;EIF1AD;EIF1AD;EIF1AD;EIF1AD;EIF1AD;EIF1AD	NM_001143985;NM_003860;NM_001242486;NM_001242485;NM_001242484;NM_001242483;NM_001242482;NM_001242481;NM_032325	5URT;5URT;TSS1500;TSS1500;TSS1500;TSS1500;TSS1500;TSS1500;TSS1500	chr11:65769397-65770057	Island	BANF1;EIF1AD	ENSCSAT00000006141;ENSCSAT00000006138	Body;5'UTR	Island	3:5C9G3G30
cg04197135	cg04197135	0035703922	AACATTCCACRTTAAACACTTCTAACCAATTAAAACTATAAAATTAAAAC			II			AGGGCTTCCCGCGAAGGACCGGAAAGGAGCGCCTACTAAGGACGCCGTCGAGGTCCGGGG[CG]CCTCAACTCTATAGCTCTAACTGGCTAGAAGTGCCCAACGTGGAATGTTTCTTTTTTAAA	37	11	65769867	ACATTCCACGTTGGGCACTTCTAGCCAGTTAGAGCTATAGAGTTGAGGCG	1	8255665	F				TRUE	EIF1AD;BANF1;BANF1;BANF1;BANF1	NM_032325;NM_003860;NM_001143985;NM_003860;NM_001143985	TSS1500;1stExon;5'UTR;5'UTR;1stExon	chr11:65769397-65770057	Island	BANF1;EIF1AD	ENSCSAT00000006141;ENSCSAT00000006138	TSS200;5'UTR	Island	2:2C13C33
cg04401197	cg04401197	0074810944	AAACTATAAAATTAAAACACCCCAAACCTCAACAACATCCTTAATAAACA	0073710207	AAACTATAAAATTAAAACGCCCCGAACCTCGACGACGTCCTTAATAAACG	I	C	Grn	GAACTGCGCGAGAAGCGAGACCTTAGAAGGCAGGGCTTCCCGCGAAGGACCGGAAAGGAG[CG]CCTACTAAGGACGCCGTCGAGGTCCGGGGCGCCTCAACTCTATAGCTCTAACTGGCTAGA	37	11	65769836	CGCCTACTAAGGACGCCGTCGAGGTCCGGGGCGCCTCAACTCTATAGCTC	1	8255696	R	rs528853940	0			BANF1;BANF1;BANF1;BANF1;EIF1AD;EIF1AD;EIF1AD;EIF1AD;EIF1AD;EIF1AD;EIF1AD	NM_001143985;NM_003860;NM_001143985;NM_003860;NM_001242486;NM_001242485;NM_001242484;NM_001242483;NM_001242482;NM_001242481;NM_032325	1stExon;1stExon;5URT;5URT;TSS200;TSS200;TSS200;TSS200;TSS200;TSS200;TSS200	chr11:65769397-65770057	Island	BANF1;EIF1AD	ENSCSAT00000006141;ENSCSAT00000006138	TSS200;5'UTR	Island	2:21G12A15
cg25674341	cg25674341	0062661283	CTCCCTCAAAACTACACAAAAAACAAAACCTTAAAAAACAAAACTTCCCA	0050690989	CTCCCTCAAAACTACGCGAAAAACGAAACCTTAAAAAACAAAACTTCCCG	I	C	Grn	CTGGAGGCCTATCTCCCTCAGAACTGCGCGAGAAGCGAGACCTTAGAAGGCAGGGCTTCC[CG]CGAAGGACCGGAAAGGAGCGCCTACTAAGGACGCCGTCGAGGTCCGGGGCGCCTCAACTC	37	11	65769816	CGGGAAGCCCTGCCTTCTAAGGTCTCGCTTCTCGCGCAGTTCTGAGGGAG	1	8255716	F	rs533034855;rs14157;rs1786171	51;38;9			BANF1;BANF1;BANF1;BANF1;EIF1AD;EIF1AD;EIF1AD;EIF1AD;EIF1AD;EIF1AD;EIF1AD	NM_001143985;NM_003860;NM_001143985;NM_003860;NM_001242486;NM_001242485;NM_001242484;NM_001242483;NM_001242482;NM_001242481;NM_032325	1stExon;1stExon;5URT;5URT;TSS200;TSS200;TSS200;TSS200;TSS200;TSS200;TSS200	chr11:65769397-65770057	Island	BANF1;EIF1AD	ENSCSAT00000006141;ENSCSAT00000006138	TSS200;5'UTR	Island	3:12T16C4A15
cg27445169	cg27445169	0066623915	CAACTACAAAAAATACAACATAAATCTAAATCTAATCCCTCCAAAAACCA	0091635135	CAACTACGAAAAATACGACGTAAATCTAAATCTAATCCCTCCGAAAACCG	I	T	Red	TTCCCACCAGTCCAACTGCGAGGAGTGCGACGTGAGTCTGAGTCTGATCCCTCCGAAAAC[CG]TACTTCCGGCGCTGTCTCGGAGGCCTCCCGTCCCCTCCCTTGTCCGTCTTCTAACTCTTC	37	11	65769623	CGGTTTTCGGAGGGATCAGACTCAGACTCACGTCGCACTCCTCGCAGTTG	1	8255916	F	rs559862883;rs117774800;rs546268354;rs192562438;rs573294298	40;32;29;26;24		TRUE	BANF1;BANF1;EIF1AD;BANF1;BANF1	NM_003860;NM_001143985;NM_032325;NM_003860;NM_001143985	1stExon;5'UTR;TSS200;5'UTR;1stExon	chr11:65769397-65770057	Island	BANF1;EIF1AD	ENSCSAT00000006141;ENSCSAT00000006138	TSS1500;5'UTR	Island	2:17G30G1
cg21110035	cg21110035	0030684536	ACCAATCCAACTACAAAAAATACAACATAAATCTAAATCTAATCCCTCCA	0047695551	ACCAATCCAACTACGAAAAATACGACGTAAATCTAAATCTAATCCCTCCG	I	A	Red	TTCCCAGTTCCCACCAGTCCAACTGCGAGGAGTGCGACGTGAGTCTGAGTCTGATCCCTC[CG]AAAACCGTACTTCCGGCGCTGTCTCGGAGGCCTCCCGTCCCCTCCCTTGTCCGTCTTCTA	37	11	65769616	CGGAGGGATCAGACTCAGACTCACGTCGCACTCCTCGCAGTTGGACTGGT	1	8255923	F	rs559862883;rs117774800;rs546268354;rs192562438;rs573294298	33;25;22;19;17		TRUE	BANF1;BANF1;EIF1AD;BANF1;BANF1	NM_003860;NM_001143985;NM_032325;NM_003860;NM_001143985	1stExon;5'UTR;TSS200;5'UTR;1stExon	chr11:65769397-65770057	Island	BANF1;EIF1AD	ENSCSAT00000006141;ENSCSAT00000006138	TSS1500;5'UTR	Island	2:10G30G8
cg07147218	cg07147218	0040638531	RCCRACAAATTCCTTTACTATATTTTCTTAATTCAACCTTAAAATAAATC			II			CCAGGAACGCTGCCGGAGCAACACCGCCGTCTAGGCTGGACGCTGAGAGAGGATCGTCCA[CG]ACTCACTTCAAGGCTGAACCAAGAAAACACAGTAAAGGAACTTGCCGGCGGCCGCGACGG	37	11	65769464	CCGGCAAGTTCCTTTACTGTGTTTTCTTGGTTCAGCCTTGAAGTGAGTCG	1	8256075	F	rs77830446;rs148064439	29;34		TRUE	EIF1AD;EIF1AD;BANF1;BANF1	NM_032325;NM_032325;NM_003860;NM_001143985	1stExon;5'UTR;TSS200;TSS200	chr11:65769397-65770057	Island	BANF1;EIF1AD	ENSCSAT00000006141;ENSCSAT00000006138	TSS1500;5'UTR	Island	1:30C19
cg11604272	cg11604272	0015765520	CACRACTCACTTCAAAACTAAACCAAAAAAACACAATAAAAAAACTTACC			II			AGAGGATCGTCCACGACTCACTTCAAGGCTGAACCAAGAAAACACAGTAAAGGAACTTGC[CG]GCGGCCGCGACGGTAGCGTCAGTTAGAAATCAGGTCTCCAGTGTTCCCAGTTCCCACCAG	37	11	65769511	ACGACTCACTTCAAGGCTGAACCAAGAAAACACAGTAAAGGAACTTGCCG	1	8256028	R	rs77830446;rs148064439	20;15		TRUE	EIF1AD;EIF1AD;BANF1;BANF1	NM_032325;NM_032325;NM_003860;NM_001143985	1stExon;5'UTR;TSS200;TSS200	chr11:65769397-65770057	Island	BANF1;EIF1AD	ENSCSAT00000006141;ENSCSAT00000006138	TSS1500;5'UTR	Island	1:29C20
cg09462587	cg09462587	0014671934	TATTTTCTTAATTCAACCTTAAAATAAATCRTAAACRATCCTCTCTCAAC			II			TAGTCTCTGGCCCTCGGCTCCCAGGAACGCTGCCGGAGCAACACCGCCGTCTAGGCTGGA[CG]CTGAGAGAGGATCGTCCACGACTCACTTCAAGGCTGAACCAAGAAAACACAGTAAAGGAA	37	11	65769444	CGCTGAGAGAGGATCGTCCACGACTCACTTCAAGGCTGAACCAAGAAAAC	1	8256095	R	rs555135394;rs1047464;rs77830446	8;12;49		TRUE	EIF1AD;EIF1AD;BANF1;BANF1	NM_032325;NM_032325;NM_003860;NM_001143985	1stExon;5'UTR;TSS200;TSS200	chr11:65769397-65770057	Island	BANF1;EIF1AD	ENSCSAT00000006141;ENSCSAT00000006138	TSS1500;5'UTR	Island	1:10C39
cg08278930	cg08278930	0001606862	CTTTCRAAAACCATCAATCTTAAAAATACTAACCTTCRTCTTCTAAATAC			II			TAGTTAATTAAAGGTTGAGGTGAGCAGGCTTGTCTGCGACATTTGCATATTTCTGACTTG[CG]TACTTAGAAGACGAAGGCCAGTACCCTTAAGACTGATGGTTTCCGAAAGAAACACTGTCG	37	11	65769250	TTTCGGAAACCATCAGTCTTAAGGGTACTGGCCTTCGTCTTCTAAGTACG	1	8256289	F	rs613924	45			EIF1AD;EIF1AD;EIF1AD;EIF1AD;EIF1AD;EIF1AD;EIF1AD;BANF1;BANF1	NM_001242486;NM_001242485;NM_001242484;NM_001242483;NM_001242482;NM_001242481;NM_032325;NM_001143985;NM_003860	5URT;5URT;5URT;5URT;5URT;5URT;5URT;TSS1500;TSS1500	chr11:65769397-65770057	N_Shore	BANF1;EIF1AD	ENSCSAT00000006141;ENSCSAT00000006138	TSS1500;Body	S_Shore	2:0C32C16
cg23199143	cg23199143	0082738880	TTAACTAATTCCTAACTTAAACCATCACRATAACCACCTAATTTATCTCC			II			ACACCCCAAGTCTAGCATAGTCACACAACAGAGAAGTTCAGTCTGGCAACACACTACAGC[CG]GAGACAAACTAGGTGGCCACCGTGATGGTTCAAGCCAGGAACTAGTTAATTAAAGGTTGA	37	11	65769146	TAACTAGTTCCTGGCTTGAACCATCACGGTGGCCACCTAGTTTGTCTCCG	1	8256393	F	rs12360624;rs2277305	10;13		TRUE	BANF1;BANF1;EIF1AD	NM_001143985;NM_003860;NM_032325	TSS1500;TSS1500;5'UTR	chr11:65769397-65770057	N_Shore	BANF1;EIF1AD	ENSCSAT00000006141;ENSCSAT00000006138	TSS1500;Body	S_Shore	2:18G20A10
cg22876829	cg22876829	0060756181	AACAAAATAATAAATTTCTAAAACCRCCTTCCACTTTCTATCAAAAAACC			II			GCCCGGGTCCTCTAAGGCTCCTTCCTTCTCCCCTGGCTGTCGGTCACACCTCTGCAGGGC[CG]GCTCTCTGATAGAAAGTGGAAGGCGGTTTTAGAAACTCATCACCCTGCTCTCTCCTGGCC	37	11	65746754	GCAGGGTGATGAGTTTCTAAAACCGCCTTCCACTTTCTATCAGAGAGCCG	1	8279642	F	rs537664596;rs551133211;rs571218204;rs72928851	1;13;26;48		TRUE	SART1	NM_005146	3'UTR	chr11:65743895-65744266	S_Shelf	SART1	ENSCSAT00000006133	3'UTR	N_Shelf	1:9C40
cg02878486	cg02878486	0088799255	TCAAAAAACCCCCTACATCATACTCAACAACAACAACAAAAACATAAACA	0055659566	TCAAAAAACCCCCTACATCGTACTCAACGACAACGACAAAAACATAAACG	I	C	Grn	GAAGCAGAAGGCTCAGAAGACCCCCTACATCGTGCTCAGCGGCAGCGGCAAGAGCATGAA[CG]CGTGAGTGGCTCGAGGCTGGTGGGGTAGGGTGTGGTGGGGAGGGGTGGCGTGGCCTGTGC	37	11	65746383	TCAGAAGACCCCCTACATCGTGCTCAGCGGCAGCGGCAAGAGCATGAACG	1	8280012	R	rs140132582;rs145544619;rs577480150;rs147708849	40;23;20;17		TRUE	SART1	NM_005146	Body	chr11:65743895-65744266	S_Shelf	SART1	ENSCSAT00000006133	Body	N_Shelf	0:50
cg23549693	cg23549693	0058657553	TCTTCTAAACCTTCTACTTCTCCTAAAACAAAACCACRATACCCAAAAAC			II			GCAGCCCTTTCTGAGTGGCCCCGACCCCTCAGCTCCTGAAGAAGATGAGCTCCAGCGACA[CG]CCCCTGGGCACCGTGGCCCTGCTCCAGGAGAAGCAGAAGGCTCAGAAGACCCCCTACATC	37	11	65746292	CGCCCCTGGGCACCGTGGCCCTGCTCCAGGAGAAGCAGAAGGCTCAGAAG	1	8280103	R	rs557614243	1		TRUE	SART1	NM_005146	Body	chr11:65743895-65744266	S_Shelf	SART1	ENSCSAT00000006133	Body	N_Shore	1:36A13
cg14670310	cg14670310	0075795861	CAATCAACACCCRCCCTATTATTATACACCTTATAAACACAAATAACTCC			II			GGCATTGGGGTCAATCAACACCCGCCCTGTTATTATACACCTTGTGGGCACAGGTGGCTC[CG]GCCCCACCCAGGGCCCTGCATCTCCTCTCATGCCCCGCGTCCCCAGGCTTTCCGGCAGCT	37	11	65746023	AATCAACACCCGCCCTGTTATTATACACCTTGTGGGCACAGGTGGCTCCG	1	8280372	R	rs11227369;rs528935524;rs542418791;rs74949878	40;37;24;2		TRUE	SART1	NM_005146	Body	chr11:65743895-65744266	S_Shore	SART1	ENSCSAT00000006133	Body	N_Shore	2:26G2G20
cg14501984	cg14501984	0099625488	CTAAAAACCACAATACAAAAAATAACCCRAATAAAAACCCCCAACAAATC			II			CCCTAGGGCTGCTGGAGACCACAGTGCAGAAGGTGGCCCGGGTGAAGGCCCCCAACAAGT[CG]CTGCCCTCAGCCGTGTACTGCATCGAGGATAAGATGTGAGTGTGGTGGGGCCTGTGCAGG	37	11	65745088	TGGAGACCACAGTGCAGAAGGTGGCCCGGGTGAAGGCCCCCAACAAGTCG	1	8281239	R	rs138059558;rs142561129	37;28			SART1	NM_005146	Body	chr11:65743895-65744266	S_Shore	SART1	ENSCSAT00000006133	Body	N_Shore	0:50
cg06504159	cg06504159	0092684912	AATCTTTTATACCCCAAAACTTTAAACRAAATAAAAAACRCTCAACCAAC			II			GGGCCGACCCTGGTCTTTTGTGCCCCAGGACTTTGAACGGGATGAGGAGCGCTCAGCCAA[CG]GTGGCTCCGAATCTGACGGGGAGGAGAACATCGGCTGGAGCACGGTGAACCTGGACGAGG	37	11	65744159	GTCTTTTGTGCCCCAGGACTTTGAACGGGATGAGGAGCGCTCAGCCAACG	1	8282198	R	rs373812085;rs200608651;rs149149066;rs201607938;rs143241490	37;19;12;11;6		TRUE	SART1	NM_005146	Body	chr11:65743895-65744266	Island	SART1	ENSCSAT00000006133	Body	Island	2:7C40G1
cg16841119	cg16841119	0087621299	CCTAAATCTCAATAACATCACCCCAAAAACTACTAAATTTACCCACAACC			II			ACCCTTAGGTTCCTGGGTCTCAATGGCATCACCCCAGAAACTGCTGGGTTTGCCCACAGC[CG]CTCCCTCCCCCAGGTGGTGGAGATTGTGAAGAAGCTGGAGTCTCGCCAGCGGGGCTGGGA	37	11	65743851	CGGCTGTGGGCAAACCCAGCAGTTTCTGGGGTGATGCCATTGAGACCCAG	1	8282498	F	rs201519291	32		TRUE	SART1	NM_005146	Body	chr11:65743895-65744266	N_Shore	SART1	ENSCSAT00000006133	Body	S_Shore	0:50
cg25411368	cg25411368	0046624143	AATTAAACTCCTACCCATAACTATAAATAACRTAACTAAAAACTCTAACC			II			CAACAATTCCGCAGAAAGGTCCAAGCCTGACAGTAGCGAGTAGGAGTAAAGGACATGGAG[CG]GCCAGAGTCCTCAGCCACGCTACTCACAGCCATGGGCAGGAGTCTAATCAGATGAGAGGG	37	11	65741015	CGGCCAGAGTCCTCAGCCACGCTACTCACAGCCATGGGCAGGAGTCTAAT	1	8284981	R	rs549073557	0			SART1	NM_005146	Body	chr11:65743895-65744266	N_Shelf	SART1	ENSCSAT00000006133	Body	S_Shelf	2:26C14T8
cg26744514	cg26744514	0078797423	AACTCATTAACTATATTAACTTCAATCCAATAATTCTTCAACCACATCAC			II			CTAAACTGGGTAATGAGGGACATAACAGAGAATGATGGGTGTGAGGACAGGGCCTGGAGT[CG]TGATGTGGTTGAAGAATTACTGGATTGAAGTTAATACAGTCAATGAGCTAGAAAGAAAGG	37	11	65739303	GCTCATTGACTGTATTAACTTCAATCCAGTAATTCTTCAACCACATCACG	1	8286961	F					SART1	NM_005146	Body			SART1	ENSCSAT00000006133	Body		2:19C6T23
cg14248369	cg14248369	0088772891	CCTCTAAAAAAAACACAAAAAATACCTACTCAAACCATCTCCTCCAACCC			II			GACATCAGTGATGAGGGTGAGGGCCCGGCCAGGGGGTGGGAGGGGCAGGGACAGGAGCCG[CG]GGTTGGAGGAGATGGTCTGAGCAGGCATCCCCTGTGTTTCCCCCAGAGGAAGGTGGAGCT	37	11	65735102	CTCTGGGGGAAACACAGGGGATGCCTGCTCAGACCATCTCCTCCAACCCG	1	8290594	F				TRUE	SART1	NM_005146	Body			SART1	ENSCSAT00000006133	Body	N_Shore	0:50
cg13523449	cg13523449	0050705260	CAATACTCACCAAAAAAACCTCCTTCCCTCAAACTACAAAAACAAAATCA	0012773541	CGATACTCACCAAAAAAACCTCCTTCCCTCAAACTACGAAAACGAAATCG	I	C	Grn	TGGCCTGGGGACCGGTGCTCACCAGAGAGGCCTCCTTCCCTCAGACTGCGGGGACGGGGT[CG]CCGCCGAGTGTCCGAAGTGGAGGAGGAGAAGGAGCCTGTGCCTCAGCCCCTGCCGTCGGA	37	11	65734958	CGGTGCTCACCAGAGAGGCCTCCTTCCCTCAGACTGCGGGGACGGGGTCG	1	8290739	R	rs199692927;rs542240296	33;6		TRUE	SART1	NM_005146	Body			SART1	ENSCSAT00000006133	Body	N_Shore	0:50
cg01415344	cg01415344	0088644820	TCAAAAACCAACCAAAACCCCACTATACTCAAAAACTAAACCTACAACCA	0042714873	TCGAAAACCAACCGAAACCCCACTATACTCAAAAACTAAACCTACAACCG	I	C	Grn	CAGGGCGGCACGGCTGATGGCCTGCGGGAGCGGGAGCTGGAGGAGATCCGGGCCAAGCTG[CG]GCTGCAGGCTCAGTCCCTGAGCACAGTGGGGCCCCGGCTGGCCTCCGAATACCTCACGCC	37	11	65733956	CGGCTGCAGGCTCAGTCCCTGAGCACAGTGGGGCCCCGGCTGGCCTCCGA	1	8291738	R	rs144548769;rs75194122;rs142676468;rs201560941;rs139408234	0;1;28;36;47		TRUE	SART1	NM_005146	Body			SART1	ENSCSAT00000006133	Body	Island	1:23C26
cg20986608	cg20986608	0097735319	TCCACACTCTCATCCTCAACATAAAACAAATAATCAAACTTCTTCTTCCA	0078786822	TCCACGCTCTCGTCCTCGACATAAAACAAATAATCAAACTTCTTCTTCCG	I	C	Grn	GACGTGCTGGTGAACGTGAACCTGGTGGATAAGGAGCGGGCAGAGAAAAATGTGGAGCTG[CG]GAAGAAGAAGCCTGACTACCTGCCCTATGCCGAGGACGAGAGCGTGGACGACCTGGCGCA	37	11	65733627	TCCACGCTCTCGTCCTCGGCATAGGGCAGGTAGTCAGGCTTCTTCTTCCG	1	8292067	F	rs147105474;rs201368685;rs201006690;rs202095327	32;33;44;50		TRUE	SART1	NM_005146	Body			SART1	ENSCSAT00000006133	Body	S_Shore	3:5A17A11G14
cg14946192	cg14946192	0013746584	CAAACAACACAAAATAAAAATACTTCCAAATCACTCAACAACCACTATCA	0073616949	CAAACAACGCAAAATAAAAATACTTCCGAATCGCTCGACAACCGCTATCG	I	T	Red	GCCTCTGGGGCAGGCTCCAAGGCGAGCGACGGAAGCAGCCGCTCTTAGTTTCCGGCAACA[CG]ACAGCGGCTGCCGAGCGACCCGGAAGTATTCCCATTTTGCGTTGTCTGGGCTCGGCGGCA	37	11	65729164	CGACAGCGGCTGCCGAGCGACCCGGAAGTATTCCCATTTTGCGTTGTCTG	1	8296273	R	rs549686893	46		TRUE	SART1;SART1	NM_005146;NM_005146	5'UTR;1stExon			SART1	ENSCSAT00000006133	TSS200	Island	1:42A7
cg14397775	cg14397775	0036727255	CTAAAACAAACTCCAAAACAAACAACAAAAACAACCACTCTTAATTTCCA	0021753198	CTAAAACAAACTCCAAAACGAACGACGAAAACAACCGCTCTTAATTTCCG	I	A	Red	TCCCATGAGCCTCTGGGGCAGGCTCCAAGGCGAGCGACGGAAGCAGCCGCTCTTAGTTTC[CG]GCAACACGACAGCGGCTGCCGAGCGACCCGGAAGTATTCCCATTTTGCGTTGTCTGGGCT	37	11	65729156	CTGGGGCAGGCTCCAAGGCGAGCGACGGAAGCAGCCGCTCTTAGTTTCCG	1	8296281	R	rs567007033;rs536164111	14;5		TRUE	SART1	NM_005146	TSS200			SART1	ENSCSAT00000006133	TSS200	Island	2:34G7G7
cg23588161	cg23588161	0080636830	TTCCCATAAACCTCTAAAACAAACTCCAAAACAAACAACAAAAACAACCA	0069754121	TTCCCATAAACCTCTAAAACAAACTCCAAAACGAACGACGAAAACAACCG	I	C	Grn	CTGATCCCGGCCTTCCCATGAGCCTCTGGGGCAGGCTCCAAGGCGAGCGACGGAAGCAGC[CG]CTCTTAGTTTCCGGCAACACGACAGCGGCTGCCGAGCGACCCGGAAGTATTCCCATTTTG	37	11	65729143	CGGCTGCTTCCGTCGCTCGCCTTGGAGCCTGCCCCAGAGGCTCATGGGAA	1	8296294	F	rs567007033	1		TRUE	SART1	NM_005146	TSS200			SART1	ENSCSAT00000006133	TSS200	Island	2:21G7G20
cg04681862	cg04681862	0074714976	ATAAAATCCCAAAACTAAAAAAACTTAAAACCCATTAAATCAATATCTTC			II			TGAACACCCCGTTGCCGGTGAAGTGCAAGCGCAGGGAGGCCGGGGAGGAACTTAAAGCCA[CG]AAGACACTGACTTAATGGGCTCTAAGTCCTTCCAGTTCTGGGATCCCACCTCCGGGTTAA	37	11	65728931	TGGGATCCCAGAACTGGAAGGACTTAGAGCCCATTAAGTCAGTGTCTTCG	1	8296506	F	rs531205282	10		TRUE	SART1	NM_005146	TSS1500			SART1	ENSCSAT00000006133	TSS1500	S_Shore	3:29G0G7C11
cg19234089	cg19234089	0078658523	CAACCCTAACTTAAAACTATTAAAACTTAAAACCCCAATACAAACCRAAC			II			ACCTCGTGATTCGCCTGCCTTGGCCTCCCAAAGTGCTGGGATTACAGGCGTGAGCCACCG[CG]CCCGGCCTGCACTGGGGTTTTAAGTCCCAATAGTTTTAAGTTAGGGCTGGTCTCCTCAAG	37	11	65728168	CGCCCGGCCTGCACTGGGGTTTTAAGTCCCAATAGTTTTAAGTTAGGGCT	1	8297232	R	rs375013917;rs531316332;rs184748936	0;12;31		TRUE	SART1	NM_005146	TSS1500			SART1	ENSCSAT00000006133	TSS1500	S_Shore	1:18C31
cg26480453	cg26480453	0087793936	AAACAAAACACCRATATACTAAATACCTACCAACAATTAATTAAAACCCC			II			GGGGCAGGATGGGGCAGGACACCGATATGCTAAATACCTACCAACAGTTGGTTAGGACCC[CG]TCGGTGTGACCAGGGCAGGACGTGCGGCTCCAGGCTCCAGGAACCAGAACGGGGCTGCTC	37	11	65713199	CGGGGTCCTAACCAACTGTTGGTAGGTATTTAGCATATCGGTGTCCTGCC	1	8313852	F	rs530871335	30			TSGA10IP	NM_152762	1stExon			TSGA10IP	ENSCSAT00000006117	1stExon		1:38T11
cg06794612	cg06794612	0059647252	CRTTTTCTTAAAATTTAATTTCTATTTTATAAATTCCCTACCCCCCTTCC			II			TTCCTCTTACCCGTTTTCTTAGAGTTTGGTTTCTGTTTTGTGGGTTCCCTGCCCCCCTTC[CG]CCTTTGTCTGGAGTTGCAGATTAGCCTAGTGGTTCTCAACCCTGGCTACATCTTAGAACC	37	11	65695774	GTTTTCTTAGAGTTTGGTTTCTGTTTTGTGGGTTCCCTGCCCCCCTTCCG	1	8324125	R	rs7119832;rs569369591;rs142742876;rs558258140;rs571479579;rs533930768	50;35;34;8;7;1		TRUE										1:49G0
cg13547237	cg13547237	0033805824	AACTAAAACAACAATTTAACTTCTTAAAAAACCTAATAACATCTATTCCC			II			GCAGTGCATCGAGCTGGAGCAGCAGTTTGACTTCTTGAAGGACCTGGTGGCATCTGTTCC[CG]ACATGCAGGGGGACGGGGAAGACAACCACATGGATGGGGACAAGGGCGCCCGCAGGTGGG	37	11	65687877	CGGGAACAGATGCCACCAGGTCCTTCAAGAAGTCAAACTGCTGCTCCAGC	1	8337247	F	rs146410197	11		TRUE	C11orf68;DRAP1;C11orf68	NM_031450;NM_006442;NM_001135635	TSS1500;Body;TSS1500	chr11:65686287-65687554	S_Shore	DRAP1;C11orf68	ENSCSAT00000006116;ENSCSAT00000006113	Body;TSS1500	N_Shore	1:18A31
cg06081030	cg06081030	0074696549	ATAATCTTCTTAATCCRCRCCTACRAATAAAAAAACAAAATTCAAACCCC			II			GCCCCCTTTCTCCGGGGATGCCCCTTCCTCCCCCAGCACCCCCTTAGGGGACGGTGGCGA[CG]GGGTCTGAACTCTGCTCCCCCACCCGCAGGCGCGGATCAAGAAGATCATGCAGACGGACG	37	11	65687220	CGGGGTCTGAACTCTGCTCCCCCACCCGCAGGCGCGGATCAAGAAGATCA	1	8337904	R	rs201804630;rs12576319;rs149754486	16;22;36		TRUE	C11orf68;DRAP1;C11orf68	NM_031450;NM_006442;NM_001135635	TSS1500;Body;TSS1500	chr11:65686287-65687554	Island	DRAP1;C11orf68	ENSCSAT00000006116;ENSCSAT00000006113	Body;TSS1500	Island	1:21T28
cg04027916	cg04027916	0013689944	CRCCACCTCAACAACAACTTTATAAACAAACRCAACCACAAAACRAAACC			II			TCTTAGCGCCGCGCCACCTCAACAACAACTTTATAGACAGGCGCAGCCACAGGGCGGAGC[CG]CGGGCCTCAGCGGCCGCAGCGGCCGCGCTGTGGGGCGGGGCCGGCAGGGGAAGGGGCGGG	37	11	65686562	GCCACCTCAACAACAACTTTATAGACAGGCGCAGCCACAGGGCGGAGCCG	1	8338564	R				TRUE	C11orf68;C11orf68;DRAP1	NM_001135635;NM_031450;NM_006442	TSS200;TSS200;TSS200	chr11:65686287-65687554	Island	DRAP1;C11orf68	ENSCSAT00000006116;ENSCSAT00000006113	TSS200;TSS200	Island	2:11C10T27
cg02856070	cg02856070	0097798453	TCCCAAACTCRAACCAAAACTTATTAAAACCTACAAAAAAACCAAACTCC			II			AATGGGGCGGTTCCCAGACTCGAACCAGGGCTTGTTAGAGCCTGCAGGAGAGCCAGGCTC[CG]GCCGTGCCGCGCCCGCCGCCATTAACGCCCACGGGCCCGAGCTGTGCTCCCGCCCCGGCC	37	11	65686288	CCCAGACTCGAACCAGGGCTTGTTAGAGCCTGCAGGAGAGCCAGGCTCCG	1	8338837	R	rs9666530;rs558469477;rs111998389	36;35;25		TRUE	DRAP1;C11orf68;C11orf68	NM_006442;NM_001135635;NM_031450	TSS1500;Body;Body	chr11:65686287-65687554	Island	DRAP1;C11orf68	ENSCSAT00000006116;ENSCSAT00000006113	TSS1500;Body	S_Shore	3:11G23A10C3
cg10172318	cg10172318	0002620531	CCCAAAATCACACCTACAATACRTAACAAAACCRAAAAATAAATCCAAAC			II			AAAAGGACTTGCCCAAGGTCACACCTGCAGTGCGTGGCAGGGCCGAAGGGTGAATCCAGG[CG]TGGGAGCAACCAGCCCCAGCTACACCTCCCGGCCCTGCCAAGGCCCCCTTTTCCTGGCAG	37	11	65686003	CGCCTGGATTCACCCTTCGGCCCTGCCACGCACTGCAGGTGTGACCTTGG	1	8339122	F	rs569857401;rs538423736;rs558823968;rs9326361;rs75734771;rs554135127	48;47;37;35;23;15		TRUE	DRAP1;C11orf68;C11orf68	NM_006442;NM_001135635;NM_031450	TSS1500;Body;Body	chr11:65686287-65687554	N_Shore	DRAP1;C11orf68	ENSCSAT00000006116;ENSCSAT00000006113	TSS1500;Body	S_Shore	2:21T12A15
cg22858210	cg22858210	0076695396	ACCAAACACTAAATTAAACTATAACCTTAAATAAAAATTACTATCRATAC			II			TAACTACAGATGCCAGGCACTGGATTAAACTGTGGCCTTGAGTAAGAGTTACTGTCGATG[CG]CCTCAGTTGCCTCATCTTTACAATGGGATAACAACTGTTCCTGTCCCGTAGATCTGCTAT	37	11	65685787	CCAGGCACTGGATTAAACTGTGGCCTTGAGTAAGAGTTACTGTCGATGCG	1	8339340	R	rs529737845;rs73496435;rs562725447	32;22;1		TRUE	DRAP1;C11orf68;C11orf68	NM_006442;NM_001135635;NM_031450	TSS1500;Body;Body	chr11:65686287-65687554	N_Shore	DRAP1;C11orf68	ENSCSAT00000006116;ENSCSAT00000006113	TSS1500;Body	S_Shore	2:10A10C28
cg23234375	cg23234375	0076778409	AATCCAATACCTAACATCTATAATTATTATCTCAAACCCTACCCTAACTC			II			CCACCTGGAGAGCCCTCCTCTTCCAGCTCCTCACCTGGTTCCATCCTGCTGTGAGGGAAC[CG]AGTCAGGGCAGGGTCTGAGACAATAACTACAGATGCCAGGCACTGGATTAAACTGTGGCC	37	11	65685702	ATCCAGTGCCTGGCATCTGTAGTTATTGTCTCAGACCCTGCCCTGACTCG	1	8339425	F	rs73496433;rs560654723	24;33		TRUE	DRAP1;C11orf68;C11orf68	NM_006442;NM_001135635;NM_031450	TSS1500;Body;Body	chr11:65686287-65687554	N_Shore	DRAP1;C11orf68	ENSCSAT00000006116;ENSCSAT00000006113	TSS1500;Body	S_Shore	1:15C34
cg16649728	cg16649728	0021760274	CCAACTTAAAACCCAATACCAAATACATAAACCACTTACCCAAAAACACA	0019622217	CCAACTTAAAACCCGATACCAAATACATAAACCACTTACCCGAAAACACG	I	T	Red	CCCAGGCGTGGTCCAGCTTGAAGCCCGGTGCCAGATGCATAAGCCACTTGCCCGAGAGCA[CG]TGGTGGGTGATGGCGAGCTGGCGCAGGGTACCCGGTGTGATGGGCCGCCCACTGGTCTGC	37	11	65685316	CCAGCTTGAAGCCCGGTGCCAGATGCATAAGCCACTTGCCCGAGAGCACG	1	8339811	R	rs148306780;rs142998377;rs7947619;rs11542177	46;32;25;1		TRUE	DRAP1;C11orf68;C11orf68	NM_006442;NM_001135635;NM_031450	TSS1500;Body;Body	chr11:65685100-65685364	Island	DRAP1;C11orf68	ENSCSAT00000006116;ENSCSAT00000006113	TSS1500;Body	S_Shore	3:9A26A5T7
cg08614638	cg08614638	0039788977	AATATAAACATCAAACTTATAAATAAACAAACACTTAATACCCRCTACAC			II			ATGCCCAGGTAGGTGTAGACATCAGGCTTGTAGGTGAGCAGGCACTTAATGCCCGCTGCA[CG]GATGGCTGAATCCGCCTCCAGTACACCCAAGCGGTCCGTGAAGTCGTCCGTGTAAACACA	37	11	65685108	GTGTAGACATCAGGCTTGTAGGTGAGCAGGCACTTAATGCCCGCTGCACG	1	8340019	R	rs111294902	22		TRUE	C11orf68;C11orf68	NM_001135635;NM_031450	Body;Body	chr11:65685100-65685364	Island	C11orf68	ENSCSAT00000006113	Body	S_Shore	1:8A41
cg25422051	cg25422051	0079791822	TTCCTTAACTACTTTAACATATACCTACTCCTAACATTTCAATAAAACCC			II			ACGAAAGCAGGTAACCACCAAGACAGTATTTTAAAAAACACTCAAGACACAGACCCAAGC[CG]GGTTTTATTGAAATGCCAGGAGCAGGCACATGTCAAAGTAGCCAAGGAAGGGGGGACAGT	37	11	65684313	TCCTTGGCTACTTTGACATGTGCCTGCTCCTGGCATTTCAATAAAACCCG	1	8340818	F	rs148260913	39		TRUE	C11orf68;C11orf68	NM_031450;NM_001135635	3'UTR;3'UTR	chr11:65685100-65685364	N_Shore	C11orf68	ENSCSAT00000006113	3'UTR	S_Shelf	0:50
cg26548847	cg26548847	0084663849	TAACRTTTATCAAACCTCAAAACACCTATAATAACCCTAAATTAAAACTC			II			ACTAACCCCACATAAAATGCAATATAATAGTATTACTCAGGATAATTTCAGGAGCTATAA[CG]AGTTTTAATTCAGGGCCACTACAGGTGTCCTGAGGTCTGATAAACGCCATCTTCATTACG	37	11	65668714	CGAGTTTTAATTCAGGGCCACTACAGGTGTCCTGAGGTCTGATAAACGCC	1	8355585	R	rs189750759	24			FOSL1;FOSL1;FOSL1;FOSL1;FOSL1;FOSL1	NM_005438;NM_001300856;NM_001300855;NM_001300857;NM_001300844;NR_125339	TSS1500;TSS1500;TSS1500;TSS1500;TSS1500;TSS1500	chr11:65666676-65668209	S_Shore	FOSL1	ENSCSAT00000006099	TSS1500	N_Shore	2:3T38T7
cg13234062	cg13234062	0083800923	TCATATACTCRAAACCTTAAAACAAAACCAATAAAAAAACCTCACTCCAC			II			CACAAAATAGCACGAAAGAATCACATCTCTAGGAGCCACGCCAACCGCCACCCAAAGCTT[CG]TGGAGTGAGGTCTTTCCACTGGCCTTGTTTTAAGGCTTCGAGTATATGAAAAGTGAATAA	37	11	65668299	CGTGGAGTGAGGTCTTTCCACTGGCCTTGTTTTAAGGCTTCGAGTATATG	1	8356346	R				TRUE	FOSL1	NM_005438	TSS1500	chr11:65666676-65668209	S_Shore	FOSL1	ENSCSAT00000006099	TSS1500	Island	2:30C7T11
cg18818531	cg18818531	0067693579	CAAAACCAATAAAAAAACCTCACTCCACRAAACTTTAAATAACRATTAAC			II			GGCTAACCTCCGTTTCTGCTCCCACAAAATAGCACGAAAGAATCACATCTCTAGGAGCCA[CG]CCAACCGCCACCCAAAGCTTCGTGGAGTGAGGTCTTTCCACTGGCCTTGTTTTAAGGCTT	37	11	65668277	CGCCAACCGCCACCCAAAGCTTCGTGGAGTGAGGTCTTTCCACTGGCCTT	1	8356368	R				TRUE	FOSL1	NM_005438	TSS1500	chr11:65666676-65668209	S_Shore	FOSL1	ENSCSAT00000006099	TSS1500	Island	2:8C7T33
cg08877293	cg08877293	0019668906	AACACAACAAAAAAATTACACCATATATAAACAACTACATCAAAAAAACA	0081794558	AACGCGACGAAAAAATTACACCATATATAAACAACTACGTCAAAAAAACG	I	A	Red	CCGGCTGCAGCCTTTTCACCGGGATGGGCCCGGCTCGGCGTTCCCCGGAGGCTGCGGGCC[CG]CCCCCCTGACGTAGCTGCCCATACATGGTGTAACTTCCTCGCCGCGCCCAGGTGGAGCCC	37	11	65668089	GGCGCGGCGAGGAAGTTACACCATGTATGGGCAGCTACGTCAGGGGGGCG	1	8356556	F	rs542034435;rs562436264	5;38		TRUE	FOSL1	NM_005438	TSS200	chr11:65666676-65668209	Island	FOSL1	ENSCSAT00000006099	TSS1500	Island	1:17G32
cg15694989	cg15694989	0012609189	RACRAAAAAATTACACCATATATAAACAACTACRTCAAAAAAACRAACCC			II			CCAAGTCCGGCTGCAGCCTTTTCACCGGGATGGGCCCGGCTCGGCGTTCCCCGGAGGCTG[CG]GGCCCGCCCCCCTGACGTAGCTGCCCATACATGGTGTAACTTCCTCGCCGCGCCCAGGTG	37	11	65668083	CGGGCCCGCCCCCCTGACGTAGCTGCCCATACATGGTGTAACTTCCTCGC	1	8356562	R	rs542034435;rs562436264	11;44		TRUE	FOSL1	NM_005438	TSS200	chr11:65666676-65668209	Island	FOSL1	ENSCSAT00000006099	TSS1500	Island	1:11G38
cg13830646	cg13830646	0029680105	ATATATAAACAACTACATCAAAAAAACAAACCCACAACCTCCAAAAAACA	0018686222	ATATATAAACAACTACGTCAAAAAAACGAACCCGCAACCTCCGAAAAACG	I	C	Grn	ACTTGGCGACGCCTCCCCAAGTCCGGCTGCAGCCTTTTCACCGGGATGGGCCCGGCTCGG[CG]TTCCCCGGAGGCTGCGGGCCCGCCCCCCTGACGTAGCTGCCCATACATGGTGTAACTTCC	37	11	65668067	ATGTATGGGCAGCTACGTCAGGGGGGCGGGCCCGCAGCCTCCGGGGAACG	1	8356578	F	rs7950010;rs542034435	10;27		TRUE	FOSL1	NM_005438	TSS200	chr11:65666676-65668209	Island	FOSL1	ENSCSAT00000006099	TSS1500	Island	2:39A1A8
cg22345522	cg22345522	0005600169	ATAAAAAAACTACAACCAAACTTAAAAAAACATCACCAAATTCAAAACCA	0017653137	ATAAAAAAACTACAACCGAACTTAAAAAAACGTCGCCAAATTCGAAACCG	I	A	Red	GCGTTGCAGCGGCGCGGTCACCTCCAGGCTCCACCCCCGAGACGCGCCGCCTTGGCCCGT[CG]GTCCCGAACTTGGCGACGCCTCCCCAAGTCCGGCTGCAGCCTTTTCACCGGGATGGGCCC	37	11	65667998	CGGTCCCGAACTTGGCGACGCCTCCCCAAGTCCGGCTGCAGCCTTTTCAC	1	8356647	R	rs577861959;rs540285077	0;2		TRUE	FOSL1	NM_005438	TSS200	chr11:65666676-65668209	Island	FOSL1	ENSCSAT00000006099	TSS200	Island	2:13C8G27
cg24488506	cg24488506	0002757905	ACCAACAAACCAAAACAACACATCTCAAAAATAAAACCTAAAAATAACCA	0062652161	ACCGACGAACCAAAACGACGCGTCTCGAAAATAAAACCTAAAAATAACCG	I	C	Grn	AATGAAAAGTTCTCGGGCTGAACCACTGCGACCGCGGGGGGTGGGGGCGTTGCAGCGGCG[CG]GTCACCTCCAGGCTCCACCCCCGAGACGCGCCGCCTTGGCCCGTCGGTCCCGAACTTGGC	37	11	65667952	ACCGACGGGCCAAGGCGGCGCGTCTCGGGGGTGGAGCCTGGAGGTGACCG	1	8356693	F	rs577861959;rs540285077	46;48		TRUE	FOSL1;FOSL1	NM_005438;NM_005438	1stExon;5'UTR	chr11:65666676-65668209	Island	FOSL1	ENSCSAT00000006099	TSS200	Island	2:16T10C22
cg03423524	cg03423524	0029774926	AATCTTTTCTTTTTATAAATAAAAAATTCTCRAACTAAACCACTACRACC			II			GCGCCGTGCGGAGTCTTTTCTTTTTATGAATGAAAAGTTCTCGGGCTGAACCACTGCGAC[CG]CGGGGGGTGGGGGCGTTGCAGCGGCGCGGTCACCTCCAGGCTCCACCCCCGAGACGCGCC	37	11	65667924	GTCTTTTCTTTTTATGAATGAAAAGTTCTCGGGCTGAACCACTGCGACCG	1	8356721	R	rs557461987	19		TRUE	FOSL1;FOSL1	NM_005438;NM_005438	1stExon;5'UTR	chr11:65666676-65668209	Island	FOSL1	ENSCSAT00000006099	TSS200	Island	0:50
cg07420137	cg07420137	0069755942	CAAATAAAACACAAACAAAACAAACTAACTACAACCAAATACAAAAACCA	0053653193	CGAATAAAACGCGAACGAAACAAACTAACTACGACCAAATACAAAAACCG	I	A	Red	GAGCTCGGTGGACCAGGGCTGGTGCTCACCGCCTGCAGGAAGTCGGTCAGTTCCTTCCTC[CG]GTTCCTGCACTTGGCCGCAGCCAGCTTGTTCCGCTCGCGCCTTACTCGGCGGCGCTCCTC	37	11	65661516	CGAGTAAGGCGCGAGCGGAACAAGCTGGCTGCGGCCAAGTGCAGGAACCG	1	8363760	F	rs531114435;rs551212950;rs144980043;rs149112693	8;11;33;38		TRUE	FOSL1	NM_005438	Body	chr11:65657874-65658970	S_Shelf	FOSL1	ENSCSAT00000006099	Body	N_Shelf	0:50
cg01672322	cg01672322	0015807593	ATCTCAACTTTAAAAAACCTTCAACTCCAAAAAATCCAAACCTCCACAAC			II			TCCATTTTGGTAGGTTTGTATAAAAATACTCTCTTTAGGAAAATAAATAGCAGCTGCCCT[CG]CTGTGGAGGCTTGGATTCCCTGGAGCTGAAGGCTTCTCAAAGCTGAGATCCGCAGATCAG	37	11	65659772	CGCTGTGGAGGCTTGGATTCCCTGGAGCTGAAGGCTTCTCAAAGCTGAGA	1	8365500	R	rs541673511;rs1151520;rs530389290	39;41;49		TRUE	FOSL1	NM_005438	3'UTR	chr11:65657874-65658970	S_Shore				N_Shore	0:50
cg06229167	cg06229167	0068719169	CAAAAACRAAAAACCCTTCTTAATATCAAAATTTCTTAATCCATACCAAC			II			AGCCCCGGGACCGCTGTGGACCTCGGGACCTGGACGCCGTCCTGGCTGCGCAGGAGGGGC[CG]CTGGCATGGACTAAGAAATCCTGACACCAAGAAGGGCCCCTCGCTCTTGCTGGCAGGGCA	37	11	65658969	AAGAGCGAGGGGCCCTTCTTGGTGTCAGGATTTCTTAGTCCATGCCAGCG	1	8366302	F				TRUE	CCDC85B;CCDC85B	NM_006848;NM_006848	3'UTR;1stExon	chr11:65657874-65658970	Island				Island	2:17A1C30
cg24497897	cg24497897	0096733874	AAAAACAATACCTTCAATCATCRAAAAAACAAACCAAAAACAACTAATCC			II			CCCCGTGCGGGCCCCGCGACCTAGGCGATGGAAGCTCCAGCACTGGCAGCGTGGGCAGTC[CG]GATCAGTTGCCCCTGGCCTGTTCCCCCGATGATTGAAGGCACTGCTTCCTCCACGCCGAC	37	11	65658826	GAAGCAGTGCCTTCAATCATCGGGGGAACAGGCCAGGGGCAACTGATCCG	1	8366445	F	rs201517514;rs374722822	19;45		TRUE	CCDC85B	NM_006848	1stExon	chr11:65657874-65658970	Island	CCDC85B	ENSCSAT00000019260	1stExon	Island	2:2G12G34
cg07582047	cg07582047	0082677394	TCCAAAAAACAACAAAAATCACACAACTCACAATTCTCTACCTACAAACA	0025604110	TCCAAAAAACAACAAAAATCGCGCAACTCACGATTCTCTACCTACAAACG	I	C	Grn	GTGAATCGGCAGCTGCAGGGCCACCTGGGCGAGATCCGCGAGCTCAAGCAGCTCAACCGG[CG]TCTGCAGGCAGAGAACCGTGAGCTGCGCGACCTCTGCTGCTTCCTGGACTCGGAGCGCCA	37	11	65658459	TCCAGGAAGCAGCAGAGGTCGCGCAGCTCACGGTTCTCTGCCTGCAGACG	1	8366812	F	rs547760996	18		TRUE	CCDC85B	NM_006848	1stExon	chr11:65657874-65658970	Island	CCDC85B	ENSCSAT00000019260	1stExon	Island	1:35T14
cg12930602	cg12930602	0034695132	AACCRAAAAACCTAAACTCAAACTTAAAACRATCCRATACTTAAAAATTC			II			TTTCTCAGAAGAGCCGAGAGGCCTAGGCTCAAGCTTGGGGCGATCCGGTACTTGGAGGTT[CG]AAGCTCCTAGTTTCGGGTTGAGACCGATGTGGAGGGCGATGACGCGCGGGTTCCTTGACA	37	11	65657895	CGAACCTCCAAGTACCGGATCGCCCCAAGCTTGAGCCTAGGCCTCTCGGC	1	8367369	F				TRUE	CCDC85B;CCDC85B	NM_006848;NM_006848	1stExon;5'UTR	chr11:65657874-65658970	Island	CCDC85B	ENSCSAT00000019260	TSS1500	Island	2:25T5C18
cg16073427	cg16073427	0050795211	AAAAATCAAATAAACCRCTCTCCAATCCCTCTTTACCTTTAATCAAATTC			II			AGGACGTTTGGACTCAGGGTTCCGAGGAACCAGGAGCGATCCTTAGTGGGCCGAGACTTC[CG]AATTTGATCAAAGGTAAAGAGGGACTGGAGAGCGGTCCATCTGACTTCTGTGGGGGATGG	37	11	65657742	GAAGTCAGATGGACCGCTCTCCAGTCCCTCTTTACCTTTGATCAAATTCG	1	8367522	F	rs556322261;rs576711490	11;35		TRUE	CCDC85B	NM_006848	TSS200	chr11:65657874-65658970	N_Shore	CCDC85B	ENSCSAT00000019260	TSS1500	S_Shore	0:50
cg27334311	cg27334311	0016720205	TAATACTAAAAATTCTTAAAAATCTAACTTTTACCTACCTTTAAAACCTC			II			ATGCTCCAACCTGGTACTGGAAGTTCTTAAGAATCTGGCTTTTACCTACCTTTGAAGCCT[CG]CTCTCTCTCTCTTAGCATTTTCTCGACACATCTGCTTTTCAAAAACCAAGCTATCCTCAT	37	11	65657254	GGTACTGGAAGTTCTTAAGAATCTGGCTTTTACCTACCTTTGAAGCCTCG	1	8368011	R					FIBP;FIBP;CCDC85B	NM_198897;NM_004214;NM_006848	TSS1500;TSS1500;TSS1500	chr11:65655469-65656206	S_Shore	CCDC85B	ENSCSAT00000019260	TSS1500	S_Shore	2:11G37T0
cg20853702	cg20853702	0091671577	TATCTCCACCATCCCAAAAAATAAACACCTCTCRATAAATAATACCTACC			II			AGACTGGTTGATGTCTCCACCATCCCAGAGGGTGAGCACCTCTCGATGAGTAGTGCCTGC[CG]GGAGGGCGGAATCTGGAAGATGAGCTGGTGCAGTAGCTTGGGCGGCGCATGCAGCAGCCG	37	11	65655426	GTCTCCACCATCCCAGAGGGTGAGCACCTCTCGATGAGTAGTGCCTGCCG	1	8370248	R	rs641018;rs141319621	35;1		TRUE	FIBP;FIBP	NM_004214;NM_198897	Body;Body	chr11:65655469-65656206	N_Shore	CTSW	ENSCSAT00000006090	3'UTR	S_Shore	2:34G13G1
cg07011046	cg07011046	0035630821	ATAATCTCCCACTATATCCACTAATAAACTTAAACTAAAACCTTCTCTTC			II			GCCTCAAGTCACTGTGTGACGTGTCTCAAGTCACTTCTCTATGACCCTTCCCCATCTGTG[CG]AAGAGAAGGTTCCAGCTCAAGTTTACTAGTGGATACAGTGGGAGACCATAAGGGTAACAG	37	11	65653298	TGGTCTCCCACTGTATCCACTAGTAAACTTGAGCTGGAACCTTCTCTTCG	1	8372357	F	rs573013887;rs694994	8;11			FIBP;FIBP	NM_198897;NM_004214	Body;Body	chr11:65655469-65656206	N_Shelf	CTSW	ENSCSAT00000006090	3'UTR	S_Shelf	3:23G7G13T4
cg13871657	cg13871657	0022685991	CTCTCRTCTATACAAAAACTATACAACCATCRTCTTCTTTACTAACAACC			II			GCGCAGAAGGCAAAGTCACCGAAGCTCAGATACTGCAGTTTTTTCTTCCCTGTCTCAAAG[CG]GTTGTTAGCAAAGAAGACGATGGCTGCATAGTCCCTGCACAGACGAGAGGAGGGTCCTCT	37	11	65653099	CGGTTGTTAGCAAAGAAGACGATGGCTGCATAGTCCCTGCACAGACGAGA	1	8372547	R	rs139267535;rs149982213;rs563732211;rs532911118;rs111732020;rs188655295	20;30;45;46;48;51			FIBP;FIBP	NM_198897;NM_004214	Body;Body	chr11:65655469-65656206	N_Shelf	CTSW	ENSCSAT00000006090	3'UTR	S_Shelf	1:4T45
cg03887787	cg03887787	0054690877	TAAAAATCAACCAATTAACCTTTTCTATCTTCCCATATACCCTTAAACAC			II			ACAGCTGGCCTGTCATTCTCATTTTTCAGAGGGAGTTGCTGAGGCTGGAGAGGGGGCTGA[CG]TGCCCAAGGGCACATGGGAAGACAGAAAAGGCTAACTGGCTGACCCCTAGCCCAGTCCTT	37	11	65647532	CGTGCCCAAGGGCACATGGGAAGACAGAAAAGGCTAACTGGCTGACCCCT	1	8378097	R	rs187731206;rs541362465;rs555201545;rs574754986	0;1;6;32		TRUE	CTSW	NM_001335	Body			CTSW	ENSCSAT00000006090	Body		2:21C17A10
cg18410078	cg18410078	0041731586	CAATCAATACCATACCRATACAATCTAAAATAACATAAAAACAAAAAACC			II			CCTGTCTTCCCCTTCGTGGTTTCTCCAGCCCCACCCTCACACCGTCCTCCTCGATCTGCG[CG]GCTTCCTGCCTCCATGCCACTCCAGACTGCACCGGCATGGCACTGACTGCCCACCCCTCC	37	11	65647288	AGTCAGTGCCATGCCGGTGCAGTCTGGAGTGGCATGGAGGCAGGAAGCCG	1	8378341	F	rs41302417;rs199607678;rs75558232	0;35;37		TRUE	CTSW;CTSW	NM_001335;NM_001335	1stExon;5'UTR			CTSW	ENSCSAT00000006090	5'UTR		1:14T35
cg04724720	cg04724720	0037670851	ACCCTCCTTCTCAAAAACTTCCATTCATTTTATACCAAAAAAAAACTACC			II			CACTACACACGGCCTCCCCCACACCCTCCATCCACAAAGCTACAAGTTTGGGGGCGAGGG[CG]GCAGTTCCCTTTTGGCACAAAATGAATGGAAGCCCCTGAGAAGGAGGGCAGGGCTGATGT	37	11	65640939	CCCTCCTTCTCAGGGGCTTCCATTCATTTTGTGCCAAAAGGGAACTGCCG	1	8384345	F				TRUE	EFEMP2	NM_016938	TSS1500	chr11:65639835-65641374	Island	EFEMP2	ENSCSAT00000006083	TSS1500	S_Shore	1:36C13
cg00561145	cg00561145	0057639266	AACRCTCACCAAAAATATCATCCTACTCACCTAAATCCTACCTAATCTAC			II			GGGGGCCCCCAGACGCTCACCAAAAATGTCATCCTGCTCACCTAGGTCCTACCTAATCTG[CG]CCCCCAGAATTTCATCCTGTGCACCCACACCGTAATCCTGGAGCCCCCAGATTCTCATTG	37	11	65640577	ACGCTCACCAAAAATGTCATCCTGCTCACCTAGGTCCTACCTAATCTGCG	1	8384705	R	rs2303385	17			EFEMP2;EFEMP2	NM_016938;NR_037718	TSS200;TSS200	chr11:65639835-65641374	Island	EFEMP2	ENSCSAT00000006083	TSS1500	S_Shore	3:16T5C6C20
cg11944428	cg11944428	0089683221	AAAAAACAAAAAATCAAAATCCCTCCCCCTAACACTAACTCAAAAATCCA	0098718497	AAAAAACGAAAAATCGAAATCCCTCCCCCTAACGCTAACTCAAAAATCCG	I	C	Grn	CCCCCCGCCCGCCCGCCTGCCGCGGCGCGGCCCACCCCGGCGCCTCCGCCCGCCCTTCGG[CG]GATTCCTGAGCCAGCGCCAGGGGGAGGGACCCCGACCCCCCGCTTCTCCGCCCCCGGCCA	37	11	65640333	GAGAAGCGGGGGGTCGGGGTCCCTCCCCCTGGCGCTGGCTCAGGAATCCG	1	8384949	F				TRUE	EFEMP2;EFEMP2	NM_016938;NM_016938	1stExon;5'UTR	chr11:65639835-65641374	Island	EFEMP2	ENSCSAT00000006083	TSS200	Island	2:7T27G14
cg06065225	cg06065225	0007789238	AAACCACAAACCACAAAAATATCACAAACCCAAATAAATAACTATAACCA	0091802120	AAACCGCGAACCGCGAAAATATCGCGAACCCAAATAAATAACTATAACCG	I	T	Red	TGTGGGCGCTACGCTGCCGCGGACTCGGCCGAGACTCCGGCCCACGCCCTCCCCCACGGA[CG]GTCACAGCCACTCACTTGGGCCCGCGACACCCCCGCGGCCCGCGGCTCTGGCGGCTCGGC	37	11	65640137	CGGTCACAGCCACTCACTTGGGCCCGCGACACCCCCGCGGCCCGCGGCTC	1	8385149	R				TRUE	EFEMP2	NM_016938	5'UTR	chr11:65639835-65641374	Island	EFEMP2	ENSCSAT00000006083	Body	Island	1:19C30
cg20051715	cg20051715	0087777101	AAAACTAATCCCAAAAACAACAATAACAACRCCCAAAACAATAAAAACCC			II			AATCCTGAGGAGAAGCTGATCCCAAGAGCAACAGTAGCAGCGCCCAGAGCAGTAGAGACC[CG]GGTAGGCAGGAGGCGCAGGGGAGCATCCTGGGGCTGCGAGATGGTGGACACGGGTCAGGG	37	11	65639798	CGGGTCTCTACTGCTCTGGGCGCTGCTACTGTTGCTCTTGGGATCAGCTT	1	8385481	F	rs144817331	1		TRUE	EFEMP2	NM_016938	Body	chr11:65639835-65641374	N_Shore	EFEMP2	ENSCSAT00000006083	Body	S_Shore	1:27G22
cg08825582	cg08825582	0044793561	AATATTAAACAAAAAACACTAATAACAAAAATCCCTCACCATATAAATCA	0007721987	AATATTAAACGAAAAACACTAATAACGAAAATCCCTCGCCGTATAAATCG	I	T	Red	GGCAGGGGTTGGGGTGTTGAGCGGGAGGCACTGGTGGCGGGGGTCCCTCGCCGTGTAGGT[CG]TTGATGACGGCAGCGGAGCGGGGCAGGCACAAGTAGCCCCCGTAGTGGTTGATGCACTTC	37	11	65638727	CGACCTACACGGCGAGGGACCCCCGCCACCAGTGCCTCCCGCTCAACACC	1	8386553	F	rs201593221;rs141721562;rs74685183;rs2234462;rs633800;rs572217864	45;20;12;11;10;1			EFEMP2;EFEMP2	NM_016938;NR_037718	Body;Body	chr11:65639835-65641374	N_Shore	EFEMP2	ENSCSAT00000006083	Body	S_Shore	1:9T40
cg08940143	cg08940143	0081810216	TAATAACAACRACACAAAAAAATCCCATAAAAATTAAAACAACRCTACTC			II			GCTCATAGCCCTGGTGGCAGCGACACAGGAAGGTCCCATAGGAGTTGAAGCAGCGCTGCT[CG]CATGGGGCCCCCATGTCACACTCGTTCACATCTGGGGGTGCCAGGAAAAACAGGAGGGAT	37	11	65637415	GGTGGCAGCGACACAGGAAGGTCCCATAGGAGTTGAAGCAGCGCTGCTCG	1	8387854	R	rs144958894;rs199606204	49;1			EFEMP2;EFEMP2	NM_016938;NR_037718	Body;Body	chr11:65639835-65641374	N_Shelf	EFEMP2	ENSCSAT00000006083	Body	S_Shelf	1:30T19
cg04338129	cg04338129	0035689257	AAATCCCCCTACRAATTTCCAACACRAATCTAAAAAACATTATAAACACC			II			CCCTAATGTAAAAGTCCCCCTGCGAGTTTCCAGCACGGATCTGAAAGGCATTGTAGGCAC[CG]GGGTAGACGGAGGTCGCCTGGATCTGGAACACGTCAGCGGGCACGCTCCGCTCCGAGGTG	37	11	65635391	AGTCCCCCTGCGAGTTTCCAGCACGGATCTGAAAGGCATTGTAGGCACCG	1	8389877	R	rs201792013;rs146180527	10;1		TRUE	EFEMP2	NM_016938	Body			EFEMP2	ENSCSAT00000006083	Body		0:50
cg17616283	cg17616283	0058640947	TAACATACACAATCTAAAACTAAACTCCAAAACRCCTTAAAAAAAAACTC			II			GCAGAAACCCCGCCTCCGGGGGCGGGGCTTTGGGGGAGGGGTGGGGCATAGCAGCCTGGC[CG]AGTTCCCCCTTAAGGCGTCCTGGAGTTCAGTTTTAGATTGTGCATGTCAGTTGAGGGTTG	37	11	65635258	GACATGCACAATCTAAAACTGAACTCCAGGACGCCTTAAGGGGGAACTCG	1	8390010	F	rs143533129	17		TRUE	EFEMP2	NM_016938	Body			EFEMP2	ENSCSAT00000006083	Body		1:32A17
cg26635411	cg26635411	0094657342	AATTTAAACTCAAACTTACCAAATCCCCCAAACCAAAAAATCATACTCCC			II			CCAGGACTCTTCCATGCCAGTGAGGAAGGGGCAAGGGGAGTGGAAGGCAAAGTGGGAGTG[CG]GGAGTATGATTTTCTGGCTTGGGGGATTTGGCAAGCCTGAGTCCAAATCTCACCAGTGAT	37	11	65628948	CGGGAGTATGATTTTCTGGCTTGGGGGATTTGGCAAGCCTGAGTCCAAAT	1	8393409	R					MUS81	NM_025128	Body	chr11:65624495-65628596	S_Shore					0:50
cg17293600	cg17293600	0093737327	TAAACTCTAACTACTCTAAAACTCCCCCTTTAAAACAACAAAAATATTCC			II			TCAGGGAGCAGGGGACTTCAAGGACCTGTTTCTCCTCTGCAGGCCAGCACCCTGATTCTC[CG]GAACACCCTTGTTGCCCTAAAGGGGGAGCCTTAGAGTAGCCAGAGCTCAGCCAGACCCTA	37	11	65620771	GAGCTCTGGCTACTCTAAGGCTCCCCCTTTAGGGCAACAAGGGTGTTCCG	1	8396372	F	rs150830078;rs549852363;rs148906644;rs558802687	0;5;30;34		TRUE	SNX32	NM_152760	Body	chr11:65624495-65628596	N_Shelf	SNX32	ENSCSAT00000006056	Body		2:11G23G14
cg01068102	cg01068102	0065685286	AATCAAAAAAACACTCAAAACATTAACAACACAACTACTAATAACTCTCA	0029807115	AATCGAAAAAACGCTCGAAACGTTAACAACACAACTACTAATAACTCTCG	I	A	Red	CGAGAATGCCAACAAGGCGCTGGACAAGGCGCGCACCAGGAACCGGGAGGTGCGGCCCGC[CG]AGAGCCACCAGCAGCTGTGCTGCCAACGCTTCGAGCGCCTCTCCGACTCCGCCAAGCAAG	37	11	65620199	AGTCGGAGAGGCGCTCGAAGCGTTGGCAGCACAGCTGCTGGTGGCTCTCG	1	8396937	F	rs201463949;rs144634991	9;45		TRUE	SNX32	NM_152760	Body			SNX32	ENSCSAT00000006056	Body		0:50
cg04231870	cg04231870	0075780886	TCAACTACRCTAAACAATCTAAAAACACAAAAAATCAACCAACTAAAAAC			II			ATATCCCTATCTCAGCTGCGCTGAGCAGTCTGGGAACACAGGAAGTCAACCAGCTAAGGA[CG]TGAGGACTCCCCCCACCCCTACCCTCTCCCTGTGCCTGTAATACCATGTCTTCCCATGAG	37	11	65618874	CGTCCTTAGCTGGTTGACTTCCTGTGTTCCCAGACTGCTCAGCGCAGCTG	1	8398252	F	rs142241975;rs186042345;rs190013760;rs201118575;rs151221398	45;34;30;23;21			SNX32;SNX32	NM_152760;NM_152760	ExonBnd;Body			SNX32	ENSCSAT00000006056	Body		0:50
cg01730258	cg01730258	0077619572	ACTCTATCACTCAAAAAAAATTTACCAAAATAAAACAAAAACTAAAAACA	0088725316	ACTCTATCACTCGAAAAAAATTTACCAAAATAAAACAAAAACTAAAAACG	I	T	Red	GCGAGGGGGACAGCTCTGTCACTCGGGAAGAGTTTGCCAAGATGAAGCAGGAGCTGGAAG[CG]TGAGTGCCCCCTCCTTTCCCTGCCATCCCCAGAGTCCAGATGTCTTCCCCAGCTATCTCC	37	11	65617742	CGCTTCCAGCTCCTGCTTCATCTTGGCAAACTCTTCCCGAGTGACAGAGC	1	8399370	F				TRUE	SNX32	NM_152760	Body			SNX32	ENSCSAT00000006056	Body		0:50
cg05221860	cg05221860	0090674377	TTTATATAAATAACCCAAAAAACCAATCCTAAAAACCCAAATAAAAAACC			II			ACGTTGGAGATTTTGTGTGGGTGGCCCAGGAGACCAATCCTAGAGACCCAGGTGAAGGGC[CG]TGGACAGGCTGGCACCAGGGGCAGGGCCTGGTGGGTAGGGGATCGCAAGCTAACGGCTGG	37	11	65631202	CGGCCCTTCACCTGGGTCTCTAGGATTGGTCTCCTGGGCCACCCACACAA	1	8404755	F	rs648732;rs149199066	37;1			MUS81;MUS81	NM_025128;NM_025128	Body;ExonBnd	chr11:65624495-65628596	S_Shelf				N_Shore	3:30T5T8T4
cg12069248	cg12069248	0026723171	TAAAATACCTAATCAAAACAAACCTAACCTAACCAACAACTTTTCCCATC			II			GCGACCCGCAGCAGGCGCCGCACGCGCTTCGTATTTCAGAAGGTGGGTCCTGGCGTGGCC[CG]ATGGGAAAAGCTGCTGGCCAGGTCAGGCCTGCCCTGACCAGGTACCCTACCCCTGCCCGG	37	11	65628378	AGGGTACCTGGTCAGGGCAGGCCTGACCTGGCCAGCAGCTTTTCCCATCG	1	8405632	F	rs200586645	20		TRUE	MUS81	NM_025128	Body	chr11:65624495-65628596	Island				Island	1:23C26
cg20827116	cg20827116	0001723443	ATAAAAAATACTTAAACATCCTAACAATTAAAAAAACCTAAAATAAACAC			II			CTCTACCTGTGTCTGGGCTTCTTAACCCGCAGCCTGCTCCTCCGCTCCCAAACCCAACCG[CG]TGCCCATCTCAGGCCTCCCCAACTGCCAGGATGCCCAAGCACCTCTTACTTACAGTCCTC	37	11	65627404	TAAGAGGTGCTTGGGCATCCTGGCAGTTGGGGAGGCCTGAGATGGGCACG	1	8406606	F	rs566109073;rs534707568;rs548667712	8;18;30			MUS81	NM_025128	TSS1500	chr11:65624495-65628596	Island				Island	3:17C2C0A28
cg14915749	cg14915749	0048803975	CACCAAAATTTAAAACAACACCCAACCTCTAACTACTATACCAAAAATCA	0019740104	CGCCAAAATTTAAAACAACACCCGACCTCTAACTACTATACCGAAAATCG	I	C	Grn	CGGGACTGGAGCTCTGGCGCCCACCTCTCCCTTCCTCGCAGGCTGGAGACCTGCGTGTTG[CG]ACTTCCGGCATAGCAGCTAGAGGCCGGGTGCTGCTTCAAACCCTGGCGGGTCGCCTGTGT	37	11	65627159	CGCCAGGGTTTGAAGCAGCACCCGGCCTCTAGCTGCTATGCCGGAAGTCG	1	8406851	F	rs565164802	12		TRUE	MUS81;CFL1	NM_025128;NM_005507	TSS1500;TSS1500	chr11:65624495-65628596	Island				Island	3:10C15A12A10
cg04946535	cg04946535	0028658931	AACRAAAACCRAAACCCATTAATCCAATTTAACTTAACTAAAACTACTAC			II			GGCGGGCGGGAGGCGGGAGCCGGAGCCCATTGGTCCAATTTAGCTTGGCTGGGGCTACTG[CG]CCGTGGGCTAGGCACAGTCCTGAGGGGCGGGACTGGAGCTCTGGCGCCCACCTCTCCCTT	37	11	65627070	GCGGGAGCCGGAGCCCATTGGTCCAATTTAGCTTGGCTGGGGCTACTGCG	1	8406940	R	rs180958198	7		TRUE	MUS81;CFL1	NM_025128;NM_005507	TSS1500;TSS1500	chr11:65624495-65628596	Island				Island	3:13C2G0G32
cg03558551	cg03558551	0023666898	CRAATCTCTTATCCTAATAAAAACATCTAAAACATCCCRCRACTAAAAAC			II			CCAAGAGCAACGGGGAGAGAGAGGGGGGCTTCGCAGTTACCCTGGAGACGCGCTCTCGCC[CG]CCCCCAGCCGCGGGATGCCCTAGATGTCCTTATTAGGACAAGAGACTCGAGGGGGCGGGG	37	11	65626909	CGCCCCCAGCCGCGGGATGCCCTAGATGTCCTTATTAGGACAAGAGACTC	1	8407101	R	rs577175211;rs545835894	13;34			CFL1;MUS81	NM_005507;NM_025128	TSS1500;TSS1500	chr11:65624495-65628596	Island				Island	1:7A42
cg25076372	cg25076372	0002705380	TCCTAATAAAAACATCTAAAACATCCCACAACTAAAAACAAACAAAAACA	0003756150	TCCTAATAAAAACATCTAAAACATCCCGCGACTAAAAACGAACGAAAACG	I	C	Grn	CTTAGAGTTTCCAAGAGCAACGGGGAGAGAGAGGGGGGCTTCGCAGTTACCCTGGAGACG[CG]CTCTCGCCCGCCCCCAGCCGCGGGATGCCCTAGATGTCCTTATTAGGACAAGAGACTCGA	37	11	65626899	TCCTAATAAGGACATCTAGGGCATCCCGCGGCTGGGGGCGGGCGAGAGCG	1	8407111	F	rs577175211;rs545835894	23;44			CFL1;MUS81	NM_005507;NM_025128	TSS1500;TSS1500	chr11:65624495-65628596	Island				Island	1:44G5
cg16654344	cg16654344	0025633168	ATATAAAACTAACRCCCCCTTTTCTAAACCTTAAAATTTCCAAAAACAAC			II			ACCCTACATGAATATGAGGCTAGCGCCCCCTTTTCTGAGCCTTAGAGTTTCCAAGAGCAA[CG]GGGAGAGAGAGGGGGGCTTCGCAGTTACCCTGGAGACGCGCTCTCGCCCGCCCCCAGCCG	37	11	65626859	TATGAGGCTAGCGCCCCCTTTTCTGAGCCTTAGAGTTTCCAAGAGCAACG	1	8407150	R	rs540398742	51			CFL1;MUS81	NM_005507;NM_025128	TSS1500;TSS1500	chr11:65624495-65628596	Island				Island	3:26G20T1C0
cg04055107	cg04055107	0008741250	TACCTTACAAAACATACCRAAAATTATAATCRAAAACATTCCACAACACC			II			TGGGAGTGGGGTACCTTGCAGAGCATACCGGGGGTTGTAGTCGGGGACATTCCACAGCAC[CG]CCCCCGCCCGGACTCCCGGCGCTCCAGGTGGAGACAGCAGCTTGACCCCGCCTCCCGCGA	37	11	65626734	ACCTTGCAGAGCATACCGGGGGTTGTAGTCGGGGACATTCCACAGCACCG	1	8407273	R	rs1939212;rs79983394;rs374932124;rs139012730;rs185253597	35;33;16;8;1		TRUE	MUS81;CFL1	NM_025128;NM_005507	TSS1500;TSS1500	chr11:65624495-65628596	Island				Island	3:6A6C21C14
cg09539256	cg09539256	0065683162	CTACAAAATATAAAACTATAATCACTATTCTAAAACAACAAAATCATCCC			II			CTGAGACAAGTTCTGTGGTAGTATATGCCTTAAAAAAAAAAAGAAACGAGCGGGGGACTC[CG]GGATGATTTTGTTGTTCTAGAACAGTGACCACAGCCTCACACTCTGCAGGAAAAGACTGG	37	11	65626522	CGGGATGATTTTGTTGTTCTAGAACAGTGACCACAGCCTCACACTCTGCA	1	8407488	R	rs508548	17		TRUE	MUS81;CFL1	NM_025128;NM_005507	TSS1500;TSS1500	chr11:65624495-65628596	Island				Island	1:32G17
cg14395634	cg14395634	0092794287	TCCTTATACCTTTCCCCTATACCTTTTCCTCCTATTCTTATTTTACTAAC			II			AACACTAGTACTCTGCATGTGTAAAGCCACTCTCGTCTCCTGAAAAAAGGCCATGTCCAA[CG]TCAGTAAAACAAGAATAGGAGGAAAAGGCACAGGGGAAAGGTACAAGGAAATCTCTGAGA	37	11	65626208	CGTCAGTAAAACAAGAATAGGAGGAAAAGGCACAGGGGAAAGGTACAAGG	1	8407804	R	rs574533168;rs543741946;rs563573230	1;17;43		TRUE	CFL1	NM_005507	TSS1500	chr11:65624495-65628596	Island				Island	2:0G37A11
cg08425745	cg08425745	0088723545	AATTTCAAACCAAAAAATCCAAATAATACCAAATAAATCTTAAAAAAACC			II			GCTCAGTAAAATGACCCGAAAACGATCCCCGACTAAGCGGCTCTTTATCCCACAGCAAAA[CG]GCTTTCTTAAGACCCATCTGGTATTATCTGGATCCCTTGGCCTGAAATTTTTGAGTGAGG	37	11	65625985	CGGCTTTCTTAAGACCCATCTGGTATTATCTGGATCCCTTGGCCTGAAAT	1	8408026	R				TRUE	CFL1	NM_005507	TSS200	chr11:65624495-65628596	Island				Island	1:12C37
cg22068741	cg22068741	0078668411	AATACCAAATAAATCTTAAAAAAACCATTTTACTATAAAATAAAAAACCA	0027724227	AATACCAAATAAATCTTAAAAAAACCGTTTTACTATAAAATAAAAAACCG	I	C	Grn	CGCTCTGAGCCCGGCGAGGCGGCGCTCAGTAAAATGACCCGAAAACGATCCCCGACTAAG[CG]GCTCTTTATCCCACAGCAAAACGGCTTTCTTAAGACCCATCTGGTATTATCTGGATCCCT	37	11	65625962	CGGCTCTTTATCCCACAGCAAAACGGCTTTCTTAAGACCCATCTGGTATT	1	8408049	R	rs111520700	13		TRUE	CFL1	NM_005507	TSS200	chr11:65624495-65628596	Island				Island	3:35C2A5C5
cg20909159	cg20909159	0006644565	TTAAAAAAACCATTTTACTATAAAATAAAAAACCACTTAATCAAAAATCA	0025773189	TTAAAAAAACCGTTTTACTATAAAATAAAAAACCGCTTAATCGAAAATCG	I	T	Red	CAATTTCCCAGGAACCGCTCTGAGCCCGGCGAGGCGGCGCTCAGTAAAATGACCCGAAAA[CG]ATCCCCGACTAAGCGGCTCTTTATCCCACAGCAAAACGGCTTTCTTAAGACCCATCTGGT	37	11	65625947	CGATCCCCGACTAAGCGGCTCTTTATCCCACAGCAAAACGGCTTTCTTAA	1	8408064	R	rs538642137;rs111520700	1;28		TRUE	CFL1	NM_005507	TSS200	chr11:65624495-65628596	Island				Island	3:20C2A5C20
cg12849795	cg12849795	0018653844	AAACCATTTTACTATAAAATAAAAAACCACTTAATCAAAAATCATTTTCA	0007766900	AAACCGTTTTACTATAAAATAAAAAACCGCTTAATCGAAAATCGTTTTCG	I	A	Red	TTGGTCCAATTTCCCAGGAACCGCTCTGAGCCCGGCGAGGCGGCGCTCAGTAAAATGACC[CG]AAAACGATCCCCGACTAAGCGGCTCTTTATCCCACAGCAAAACGGCTTTCTTAAGACCCA	37	11	65625941	AAGCCGTTTTGCTGTGGGATAAAGAGCCGCTTAGTCGGGGATCGTTTTCG	1	8408070	F	rs538642137;rs111520700	7;34		TRUE	CFL1	NM_005507	TSS200	chr11:65624495-65628596	Island				Island	3:14C2A5C26
cg02715140	cg02715140	0063726106	CTTCCATTTAATAAAAACCACACAATAAAAAATAAAACAAACTTCCAACA	0017607575	CTTCCGTTTAATAAAAACCGCACAATAAAAAATAAAACGAACTTCCGACG	I	C	Grn	CTCTCCCGGCCCCTTCCGTTTAGTAGGAGCCGCACAATGAGGGGTGGGGCGGGCTTCCGG[CG]CTCCCACCGCGAGCCGACGGGAAATGGAGTCCGCTGGCCCTGCGCCGCCGCCTCGCTCGC	37	11	65625717	CGCCGGAAGCCCGCCCCACCCCTCATTGTGCGGCTCCTACTAAACGGAAG	1	8408298	F				TRUE	CFL1;CFL1	NM_005507;NM_005507	1stExon;5'UTR	chr11:65624495-65628596	Island				Island	1:17G32
cg16985113	cg16985113	0011742169	CCCCTTCCATTTAATAAAAACCACACAATAAAAAATAAAACAAACTTCCA	0094748382	CCCCTTCCGTTTAATAAAAACCGCACAATAAAAAATAAAACGAACTTCCG	I	A	Red	GGCCTCTCCCGGCCCCTTCCGTTTAGTAGGAGCCGCACAATGAGGGGTGGGGCGGGCTTC[CG]GCGCTCCCACCGCGAGCCGACGGGAAATGGAGTCCGCTGGCCCTGCGCCGCCGCCTCGCT	37	11	65625714	CCCCTTCCGTTTAGTAGGAGCCGCACAATGAGGGGTGGGGCGGGCTTCCG	1	8408301	R				TRUE	CFL1;CFL1	NM_005507;NM_005507	1stExon;5'UTR	chr11:65624495-65628596	Island				Island	1:14G35
cg26167583	cg26167583	0087794980	AACATAATAAACAACAAACCACAACACCTAAAAAAAACAACTACAAATCA	0007650978	AACATAATAAACGACAAACCACGACGCCTAAAAAAAACGACTACGAATCG	I	A	Red	GGGGCGCTGGGGGAGGGGGTGCGGACGTCGCTCCCCAGTCGCTTCCCGCGCGCAGGCGAC[CG]ACCCGCAGCCGCCTCCCTCAGGCGCCGTGGCCTGCCGCTCACCATGTTTCCGGAAACGAA	37	11	65625524	AACATGGTGAGCGGCAGGCCACGGCGCCTGAGGGAGGCGGCTGCGGGTCG	1	8408491	F					CFL1	NM_005507	Body	chr11:65624495-65628596	Island				Island	3:16A6A4C21
cg12815271	cg12815271	0013729923	CRACTACCRAAAAAAAATAACRCRCAAACAAAAACAACCTTAAATAAAAC			II			CGAGACGGACCCGGCTGCCGAGGGAGGGTGACGCGCAGACAGGAACAGCCTTGGGTGGGG[CG]CGCGCGCCGAGACCTCTCGCGCGCTTTTTCCTCGCCGCCCCCGGGCCGGGTTTGGACGCC	37	11	65625153	GGCTGCCGAGGGAGGGTGACGCGCAGACAGGAACAGCCTTGGGTGGGGCG	1	8408859	R	rs373617544;rs573015366;rs142004150;rs527466002	23;21;20;6		TRUE	CFL1	NM_005507	Body	chr11:65624495-65628596	Island				Island	0:50
cg17318632	cg17318632	0094759948	CCCCACTACCCAATCAAAAAACATAACTAAAAAAAACACAATAAAAACCA	0088610217	CCCCGCTACCCAATCGAAAAACGTAACTAAAAAAAACGCGATAAAAACCG	I	C	Grn	TCACGCGCGGTGCCCCGCTACCCAATCGAAAGGCGTGGCTGAGGGAAACGCGGTGGGAAC[CG]CCCCCGACTCCAGGCGACTCCTTGGCCGGGCGGGGGAGAGCGTCCCCGTCAGCTGAGAGC	37	11	65601385	CCCCGCTACCCAATCGAAAGGCGTGGCTGAGGGAAACGCGGTGGGAACCG	1	8425968	R				TRUE	SNX32	NM_152760	TSS200	chr11:65601069-65601551	Island				Island	3:13C12G17C5
cg13467162	cg13467162	0049763931	TAACCACAAAACTTATAAAACTCCCTAATCCTCCTAAACTACTTACCCCA	0028663599	TAACCGCGAAACTTATAAAACTCCCTAATCCTCCTAAACTACTTACCCCG	I	C	Grn	CTTGGGGCGCCCTGGCCGCGGGACTTGTGGAGCTCCCTAGTCCTCCTAGGCTGCTTACCC[CG]CCGCTCCCTCCCGTCCAAGAGCGGAAACCTAAACAGACCCCCCTTCTCCACAGACATTGT	37	11	65600888	TGGCCGCGGGACTTGTGGAGCTCCCTAGTCCTCCTAGGCTGCTTACCCCG	1	8426457	R				TRUE	SNX32	NM_152760	TSS1500	chr11:65601069-65601551	N_Shore				S_Shore	3:28G10G2T7
cg14663509	cg14663509	0031724967	CTACTTACCATAATAATCTAATAATCACATCTCCACTTTACTAAATACCC			II			CCAGGCCTGAACTACTTACCATAATGATCTAGTAATCACATCTCCACTTTACTGAGTGCC[CG]CACACCATGCTCCGGTGACTCCATCTCGAAGCCGGACTTCTCTATGTGAAGCACAGATCT	37	11	65592035	CGGGCACTCAGTAAAGTGGAGATGTGATTACTAGATCATTATGGTAAGTA	1	8435763	F	rs117550281	2												3:23A0C14C10
cg07589064	cg07589064	0043667223	CCRTTAACTAAAACAAATATCAAACRTCAACCCCTCCAAATAACAAACAC			II			AAACGCTTTGACCGTTGGCTAAAGCAAGTATCAGACGTCAGCCCCTCCAGGTGGCAAGCA[CG]CCTGGCCAAGCCTCAGTTTCCACATCTCTCAAATGGGAGCGATGGCAACACTATCTACCC	37	11	65585931	CGTTGGCTAAAGCAAGTATCAGACGTCAGCCCCTCCAGGTGGCAAGCACG	1	8444709	R	rs140831237;rs188098244;rs191839482	39;35;21		TRUE				chr11:65585389-65585884	S_Shore				N_Shore	2:19A29T0
cg15930025	cg15930025	0068600949	AAACACACATTAACATACACAAAATCACCCAAAAAAACTAAAAACTAACA	0075673174	AAACGCACATTAACGTACACGAAATCGCCCGAAAAAACTAAAAACTAACG	I	A	Red	AGGAAAACACAGAGGCGCACATTAGCGTGCACGAAATCGCCCGAGGGAGCTGAGAGCTGG[CG]AGGTCACGAGTGCCGGGCTCCGGGCGGGGGGTGGGGCAGGGCGGCGGGGCAAGGCCGGGG	37	11	65585694	CGCCAGCTCTCAGCTCCCTCGGGCGATTTCGTGCACGCTAATGTGCGCCT	1	8444947	F	rs534542400	7		TRUE				chr11:65585389-65585884	Island				Island	3:24A0T17G6
cg15270856	cg15270856	0008647285	ATAAAATAAAAACRCTACCAAATCATCCTATCTAAAAAAACTCTAATCRC			II			ACTCGCCGTGGGTGGGGTGGAAACGCTGCCAGGTCATCCTGTCTAAAGAAACTCTGGTCG[CG]CCTACCTGAGGGACGTGCGGGCGCGGCTCGGCCCCCACGAGGCGCCCCGACACCGCGCCG	37	11	65585454	CGCGACCAGAGTTTCTTTAGACAGGATGACCTGGCAGCGTTTCCACCCCA	1	8445187	F								chr11:65585389-65585884	Island				Island	1:7C42
cg16984927	cg16984927	0092801313	TATCTTACTAACAAAATAAATCTAATACAAAAAATAACCRCRTCAACAAC			II			CATGTAAACAGTGTCTTGCTGACAGGGTAGGTCTAGTGCAGGAAATAACCGCGTCAGCAG[CG]CTGTCCCACATAGGACTACAAATCCATGACAGCCTCAGGGGCTCCCCACGAGGCACAATG	37	11	65581762	CGCTGCTGACGCGGTTATTTCCTGCACTAGACCTACCCTGTCAGCAAGAC	1	8449418	F	rs577708155;rs7114237;rs553299320	42;12;2						chr11:65585389-65585884	N_Shelf					2:11G35C2
cg24012785	cg24012785	0072616864	TATAACTATCCCTAAATACCTAAATACAAAATATAACTATCCCTAAATAC			II			ACACCTAGGGACAGCCATATGCTGTGTCCATGCACCTAGGGATGGCCACACCTGTGCCCA[CG]CACCTAGGGACAGCCACACTCTGCATCCAGGCACCTAGGGACAGCCACACTCTGTGTCCA	37	11	65565201	CGCACCTAGGGACAGCCACACTCTGCATCCAGGCACCTAGGGACAGCCAC	1	8467419	R	rs536583523	39												1:28T21
cg13912753	cg13912753	0051658876	AAACATAAACCACTTAACAAACCCCCAAAACAAAAACCATAACTTCCTAC			II			CTGCCCTCTGAAGACATGGGCCACTTGACAGACCCCCAGAGCAGAGACCATGGCTTCCTG[CG]CACCAAGATGAAGGTAATGCCACTCGCGCTGTCTCCGAGGGCCGGGGGCGTGCATGTAGA	37	11	65561705	CGCAGGAAGCCATGGTCTCTGCTCTGGGGGTCTGTCAAGTGGCCCATGTC	1	8471494	F				TRUE	OVOL1	NM_004561	Body			OVOL1	ENSCSAT00000006052	Body		1:41T8
cg01097872	cg01097872	0009788541	ATAAAATATCTACCTCRAAACRTAACTACATCCAAAAACTACCAAATATC			II			GCCCGTTCGGTGTGAGGTGTCTGCCTCGGGGCGTGGCTGCATCCAAGGGCTGCCAGGTAT[CG]GTGCTGCCGCTGCTGAGGGAGCCCAGCCCGACATGCCCCGGCGAGCGGTCCTGCCGAGGG	37	11	65560763	TGAGGTGTCTGCCTCGGGGCGTGGCTGCATCCAAGGGCTGCCAGGTATCG	1	8472497	R	rs552467183	4		TRUE	OVOL1	NM_004561	Body			OVOL1	ENSCSAT00000006052	Body		3:35A0C5G7
cg14030993	cg14030993	0096627458	TTACCATACTCCACAACTATAAACRAATAATAAATAATCATAACRCCACC			II			CTAGTTTGGCCTTGCCATACTCCACAGCTGTGGGCGGGTGATGAGTAGTCATAGCGCCAC[CG]CCTTGCCGGAAACATCTAATTAGGGACAGAGAGCACCACAAGCAGGGCCCAACCAGTTCT	37	11	65559280	TGCCATACTCCACAGCTGTGGGCGGGTGATGAGTAGTCATAGCGCCACCG	1	8473947	R	rs142078379;rs560765417;rs10791824	27;22;16			OVOL1;OVOL1-AS1	NM_004561;NR_108085	Body;TSS1500	chr11:65553749-65555573	S_Shelf	OVOL1	ENSCSAT00000006052	Body	N_Shelf	2:10G4C34
cg22337491	cg22337491	0077614488	TTAACCTTACCATACTCCACAACTATAAACRAATAATAAATAATCATAAC			II			GCCAAGCTAGTTTGGCCTTGCCATACTCCACAGCTGTGGGCGGGTGATGAGTAGTCATAG[CG]CCACCGCCTTGCCGGAAACATCTAATTAGGGACAGAGAGCACCACAAGCAGGGCCCAACC	37	11	65559274	TGGCCTTGCCATACTCCACAGCTGTGGGCGGGTGATGAGTAGTCATAGCG	1	8473953	R	rs142078379;rs560765417;rs10791824	21;16;10			OVOL1;OVOL1-AS1	NM_004561;NR_108085	Body;TSS1500	chr11:65553749-65555573	S_Shelf	OVOL1	ENSCSAT00000006052	Body	N_Shelf	2:4G4C40
cg10604040	cg10604040	0078622192	TCTACCTAAACAATATTAAAAACCAAACTCAAAACAAAAACACRAACACC			II			CTTACAGAGGCCAAGGCAGGAGACAGGCCTCGATGGGCAGCTGCCCTGGACACAGTCCCT[CG]GTGTCCGTGCCTCTGCTCTGAGCCTGGCCCTCAACATTGTCCAGGTAGAGGCAAGTAGGG	37	11	65559109	CGGTGTCCGTGCCTCTGCTCTGAGCCTGGCCCTCAACATTGTCCAGGTAG	1	8474118	R	rs542974408;rs138855493;rs116807138;rs544976278;rs564840057	0;8;20;23;40		TRUE	OVOL1	NM_004561	Body	chr11:65553749-65555573	S_Shelf	OVOL1	ENSCSAT00000006052	Body	N_Shelf	3:16T10C13T8
cg03725042	cg03725042	0040679953	CTAACTAAATAAAAACTACAACAAAAAACACTACTCCCACTATTCTAAAC			II			TGGGCCTGTGCCTGGCTGGGTGGGGGCTGCAACAGGAAGCACTGCTCCCACTGTTCTGGG[CG]GGCACCCTGGCGCGAGGGCCGAGGCACAGTTTTAACTTCTTTGTGGATACCCAGTGAAAA	37	11	65558516	TGGCTGGGTGGGGGCTGCAACAGGAAGCACTGCTCCCACTGTTCTGGGCG	1	8474664	R					OVOL1;OVOL1-AS1	NM_004561;NR_108085	Body;TSS200	chr11:65553749-65555573	S_Shelf	OVOL1	ENSCSAT00000006052	Body	N_Shelf	2:16G32G0
cg20026499	cg20026499	0057782297	AAAACTCCATCCAAAACTTATTAAAATAACCRATAATACAAAAAAACCCC			II			GTGAGGGCGAGTCCTTTGGCTGCAGGGAGGATGGCGAGGGAAGCTGGCCATGGGTGAAGT[CG]GGGCTCCTTTGTATCATCGGCCATTTCAACAAGTCCTGGATGGAGTCCCACAGAGGCACT	37	11	65558395	CGGGGCTCCTTTGTATCATCGGCCATTTCAACAAGTCCTGGATGGAGTCC	1	8474785	R	rs557814933;rs577778918;rs540375212;rs150483562	0;4;5;36			OVOL1;OVOL1-AS1	NM_004561;NR_108085	Body;TSS200	chr11:65553749-65555573	S_Shelf	OVOL1	ENSCSAT00000006052	Body	N_Shelf	2:19C10A19
cg06460600	cg06460600	0014728157	AACATTACTCCCTATCACTCCAAATCAATATTAACATAACAAAAAAAAAC			II			TACTGGCTAGGAAGCCACCTTGAACCGCTCCCCCACCCACCCCCCCAACCACCCTCCCCT[CG]CCTTCCTTTGTTATGTCAATATTGACTTGGAGTGACAGGGAGTAATGCTGGTTCCTTGAG	37	11	65557538	CGCCTTCCTTTGTTATGTCAATATTGACTTGGAGTGACAGGGAGTAATGC	1	8475635	R	rs544293173	20			OVOL1;OVOL1-AS1	NM_004561;NR_108085	Body;Body	chr11:65553749-65555573	S_Shore	OVOL1	ENSCSAT00000006052	Body	N_Shore	0:50
cg19309054	cg19309054	0099810896	AACACCCTAAAAATTTAAAAAAATTACTAACTAAAAAACCACCTTAAACC			II			AGATGGTTGCAAGCACCCTGGAGATTTGAAAGGATTACTGGCTAGGAAGCCACCTTGAAC[CG]CTCCCCCACCCACCCCCCCAACCACCCTCCCCTCGCCTTCCTTTGTTATGTCAATATTGA	37	11	65557503	GCACCCTGGAGATTTGAAAGGATTACTGGCTAGGAAGCCACCTTGAACCG	1	8475667	R	rs142092286	46			OVOL1;OVOL1-AS1	NM_004561;NR_108085	Body;Body	chr11:65553749-65555573	S_Shore	OVOL1	ENSCSAT00000006052	Body	N_Shore	1:37G12
cg22040449	cg22040449	0057771273	ACCCRAAAAAACTAATATACCCAATTATTTTTAACAAACRCCTAAACAAC			II			CGGAGGGCCAGGCCCGGGGAAGCTGGTGTACCCAGTTATTTTTGGCAGACGCCTAGACAG[CG]TCGACTGTGAGAGTTGCTTCTTCCTCCAGCGGCATCTTCCCCTGAACGCCCCAAGAACAC	37	11	65555748	CGCTGTCTAGGCGTCTGCCAAAAATAACTGGGTACACCAGCTTCCCCGGG	1	8477409	F	rs574974750;rs539335788;rs544157538	28;7;5			MIR1234;OVOL1	NR_031600;NM_004561	TSS1500;Body	chr11:65553749-65555573	S_Shore	OVOL1	ENSCSAT00000006052	Body	N_Shore	2:14T31A3
cg20315951	cg20315951	0018798827	TAATCTAATCTAATTAACTTAAAATAACCCAAAAAACAACAACACATACA	0017756261	TAATCTAATCTAATTAACTTAAAATAACCCGAAAAACGACGACGCATACG	I	T	Red	GCGGAATGGAAACCGGTTCGACAGGTAACAAATAGGTGGGTTGTCACCGTTATTTCCCAA[CG]CATGCGCCGTCGCTCCCCGGGCCACCCCAAGCTAATTAGATCAGATCACCGCCCCCCACC	37	11	65554398	CGCATGCGCCGTCGCTCCCCGGGCCACCCCAAGCTAATTAGATCAGATCA	1	8478747	R				TRUE	OVOL1	NM_004561	TSS200	chr11:65553749-65555573	Island	OVOL1	ENSCSAT00000006052	TSS200	Island	2:22A6T20
cg23989516	cg23989516	0014766258	TTAACTTAAAATAACCCAAAAAACAACAACACATACATTAAAAAATAACA	0005654825	TTAACTTAAAATAACCCGAAAAACGACGACGCATACGTTAAAAAATAACG	I	A	Red	CACCTCACCCGCAGCGGAATGGAAACCGGTTCGACAGGTAACAAATAGGTGGGTTGTCAC[CG]TTATTTCCCAACGCATGCGCCGTCGCTCCCCGGGCCACCCCAAGCTAATTAGATCAGATC	37	11	65554385	TTAGCTTGGGGTGGCCCGGGGAGCGACGGCGCATGCGTTGGGAAATAACG	1	8478760	F				TRUE	OVOL1	NM_004561	TSS200	chr11:65553749-65555573	Island	OVOL1	ENSCSAT00000006052	TSS200	Island	2:9A6T33
cg17447877	cg17447877	0022609266	ACAAATAACAAATAAATAAATTATCACCRTTATTTCCCAACRCATACRCC			II			AAACCGGTTCGACAGGTAACAAATAGGTGGGTTGTCACCGTTATTTCCCAACGCATGCGC[CG]TCGCTCCCCGGGCCACCCCAAGCTAATTAGATCAGATCACCGCCCCCCACCCCCACCCCC	37	11	65554407	CGGCGCATGCGTTGGGAAATAACGGTGACAACCCACCTATTTGTTACCTG	1	8478738	F	rs550152840	39		TRUE	OVOL1	NM_004561	TSS200	chr11:65553749-65555573	Island	OVOL1	ENSCSAT00000006052	TSS200	Island	0:50
cg07435294	cg07435294	0004726948	CACATACATTAAAAAATAACAATAACAACCCACCTATTTATTACCTATCA	0084667904	CGCATACGTTAAAAAATAACGATAACAACCCACCTATTTATTACCTATCG	I	A	Red	GCCCGGCCGCCCCGCCCGGGCCGCGAGGCCACCTCACCCGCAGCGGAATGGAAACCGGTT[CG]ACAGGTAACAAATAGGTGGGTTGTCACCGTTATTTCCCAACGCATGCGCCGTCGCTCCCC	37	11	65554356	CGACAGGTAACAAATAGGTGGGTTGTCACCGTTATTTCCCAACGCATGCG	1	8478789	R	rs550152840	14		TRUE	OVOL1	NM_004561	TSS200	chr11:65553749-65555573	Island	OVOL1	ENSCSAT00000006052	TSS200	Island	0:50
cg16787065	cg16787065	0025685844	TCRACAAATAACAAATAAATAAATTATCACCRTTATTTCCCAACRCATAC			II			TGGAAACCGGTTCGACAGGTAACAAATAGGTGGGTTGTCACCGTTATTTCCCAACGCATG[CG]CCGTCGCTCCCCGGGCCACCCCAAGCTAATTAGATCAGATCACCGCCCCCCACCCCCACC	37	11	65554404	CGACAGGTAACAAATAGGTGGGTTGTCACCGTTATTTCCCAACGCATGCG	1	8478741	R	rs550152840	36		TRUE	OVOL1	NM_004561	TSS200	chr11:65553749-65555573	Island	OVOL1	ENSCSAT00000006052	TSS200	Island	0:50
cg22708812	cg22708812	0041725875	CAACTAACACTAACTTACATAAAAACTCAAACCTATTTCATCTTCAAAAC			II			GTTTCCAGGGCACAGAACCGCCGGCGCCCAAACCTCACCACCCCTCTGGCTCCAATTAGC[CG]CTTTGAAGATGAAACAGGCCTGAGCCCCCATGCAAGCCAGTGCCAGCTGGCCTCTCCCTA	37	11	65549441	AGCTGGCACTGGCTTGCATGGGGGCTCAGGCCTGTTTCATCTTCAAAGCG	1	8483309	F	rs530752617;rs116095708	0;27			AP5B1	NM_138368	TSS1500	chr11:65547499-65549261	S_Shore	AP5B1	ENSCSAT00000006048	TSS1500	N_Shore	2:2T5G41
cg07575680	cg07575680	0051801186	CCCCCAAACAACCAAAATCCAACCCACTAAAATCTAAAATACTAAATTCC			II			GGGAAAACAGGCCCAGGAGGAGGGCGGCCTTGCCAACCGAGATCTGGGGCCAAGCCGGGC[CG]GAACCCAGCACTCCAGACTTCAGTGGGCTGGATTCTGGCTGTTTGGGGGCATTCGGGGGT	37	11	65549260	CCCCAAACAGCCAGAATCCAGCCCACTGAAGTCTGGAGTGCTGGGTTCCG	1	8483493	F	rs546509334;rs4274199;rs528471101	0;19;44		TRUE	DKFZp761E198	NM_138368	TSS1500	chr11:65547499-65549261	Island	AP5B1	ENSCSAT00000006048	TSS1500	N_Shore	3:33G0A8A6
cg15633416	cg15633416	0095614119	CTCRAAACCTACCATAAAAACAAACRAACTAACCCRAAAAACCCCCAAAC			II			AAATCCTCCCCCTCGGGACCTGCCATGAAGGCAGACGGGCTGGCCCGGAAGGCCCCCAAG[CG]CTGGGCCCAGGCGTCCCGGCTCAGGGGCCCCATGGTGAGGCGCGCGGGCCCCTGCGCAGG	37	11	65548028	TCGGGACCTGCCATGAAGGCAGACGGGCTGGCCCGGAAGGCCCCCAAGCG	1	8484700	R	rs563812560	2		TRUE	DKFZp761E198	NM_138368	TSS1500	chr11:65547499-65549261	Island	AP5B1	ENSCSAT00000006048	1stExon	Island	1:29C20
cg09325905	cg09325905	0090655476	RCRTAAAAACCTACCTTAATCTATTCRCTCAACTTCTCACTTCTCAAATC			II			GCGCAGGGGACGCGTGGGGGCCTACCTTGGTCTGTTCGCTCAGCTTCTCACTTCTCAGGT[CG]CTCAGCAGGTCGCGACCCAAATCCTCCCCCTCGGGACCTGCCATGAAGGCAGACGGGCTG	37	11	65547948	CGTGGGGGCCTACCTTGGTCTGTTCGCTCAGCTTCTCACTTCTCAGGTCG	1	8484780	R	rs544124406	20		TRUE	DKFZp761E198	NM_138368	TSS200	chr11:65547499-65549261	Island	AP5B1	ENSCSAT00000006048	1stExon	Island	3:9G13A3G22
cg11766552	cg11766552	0083651260	AAAATCACAAAAATAAAATTCATAACACAACAAACTAAAATAACCCTACA	0061675109	AAAATCACGAAAATAAAATTCATAACGCGACGAACTAAAATAACCCTACG	I	A	Red	GGGGATTAGGAGGGAATCACGAAGATGAGGTTCATGACGCGGCGGGCTGGGGTGACCCTG[CG]GAACGGCGCAGGGGACGCGTGGGGGCCTACCTTGGTCTGTTCGCTCAGCTTCTCACTTCT	37	11	65547881	CGCAGGGTCACCCCAGCCCGCCGCGTCATGAACCTCATCTTCGTGATTCC	1	8484847	F				TRUE	DKFZp761E198	NM_138368	TSS200	chr11:65547499-65549261	Island	AP5B1	ENSCSAT00000006048	Body	Island	3:5A21C20G1
cg03695871	cg03695871	0042747826	CAAATAAAAAATATCCAAAAACTAAATCACCACAACCCACAACTCCCACA	0009622874	CAAATAAAAAATATCCAAAAACTAAATCACCGCAACCCGCAACTCCCGCG	I	C	Grn	CACAGGAGTGAGCAGATAGGAGGTGTCCAGAAGCTGGATCACCGCAGCCCGCAGCTCCCG[CG]CCTCCTCAGGGCTGTGCTCTCGTGCTGTAAGGCTACGCTCCCCCTCTCCCTCCTCAGCTG	37	11	65547172	CGCGGGAGCTGCGGGCTGCGGTGATCCAGCTTCTGGACACCTCCTATCTG	1	8485556	F	rs559089372;rs565910416;rs142051081;rs554924731;rs574628865	49;48;41;33;15		TRUE	DKFZp761E198	NM_138368	1stExon	chr11:65547499-65549261	N_Shore	AP5B1	ENSCSAT00000006048	Body	S_Shore	0:50
cg11751213	cg11751213	0008734556	AAACRCAAACATAACRTACAACAATATCAACTATACTATACCTAACAACC			II			AAGGCCGCCTTGAGCGCAAGCATGGCGTGCAACAGTGTCAGCTGTGCTGTGCCTAGCAGC[CG]TACCAGCTGCGGCTTGAAGAGTGCCGGTGGCTGTCCCTGCAGACCCCGCAGGGCCCAGCC	37	11	65547023	CGGCTGCTAGGCACAGCACAGCTGACACTGTTGCACGCCATGCTTGCGCT	1	8485705	F	rs371573268;rs530059807	37;24		TRUE	DKFZp761E198	NM_138368	1stExon	chr11:65547499-65549261	N_Shore	AP5B1	ENSCSAT00000006048	Body	S_Shore	3:30C8G7C2
cg17367596	cg17367596	0007636450	TAAACTATAAACAAAACCTCACCAAAAACCRCCTTAAACRCAAACATAAC			II			ACGCTTCATCCTGGGCTGTGAACAAGGCCTCACCAAAGGCCGCCTTGAGCGCAAGCATGG[CG]TGCAACAGTGTCAGCTGTGCTGTGCCTAGCAGCCGTACCAGCTGCGGCTTGAAGAGTGCC	37	11	65546988	CGCCATGCTTGCGCTCAAGGCGGCCTTTGGTGAGGCCTTGTTCACAGCCC	1	8485740	F	rs75389431;rs112117771;rs547721862;rs371573268	46;29;21;2		TRUE	DKFZp761E198	NM_138368	1stExon	chr11:65547499-65549261	N_Shore	AP5B1	ENSCSAT00000006048	Body	S_Shore	3:4G7C24C12
cg05300717	cg05300717	0038705192	AACTAAAACCTACAACAAAACCTACTACAAATCTACCAAACACTACTACA	0009799883	AACTAAAACCTACAACAAAACCTACTACGAATCTACCGAACGCTACTACG	I	A	Red	TCCTCCAGCTGCCTGGCCAGCACCTGCAGCAAGTCGACCAGGCCGCCCCTCACCCCTGCC[CG]CAGCAGCGCCCGGCAGACCCGCAGCAGGCCCTGCTGTAGGTCCCAGTTCGTGCAGTGGGC	37	11	65546210	AACTGGGACCTACAGCAGGGCCTGCTGCGGGTCTGCCGGGCGCTGCTGCG	1	8486518	F	rs374513872;rs536395580;rs111901449	2;29;50		TRUE	DKFZp761E198	NM_138368	1stExon	chr11:65547499-65549261	N_Shore	AP5B1	ENSCSAT00000006048	Body	S_Shore	1:23A26
cg25887955	cg25887955	0085712886	CAAAACACTATTACCAAACAACTAAATAACCTTAAAAAAATCACTCAACC			II			CTACCAGATGACAAAACACTATTACCAAACAGCTGGGTGACCTTAGGAAAATCACTCAAC[CG]CTCCTGCCTACGGATTTCCTCATCTGCGGGGCCCTGCAGAGCTGTTGCAAGGATGAAATG	37	11	65543903	AAAACACTATTACCAAACAGCTGGGTGACCTTAGGAAAATCACTCAACCG	1	8488835	R	rs117685945	2			AP5B1	NM_138368	3UTR	chr11:65547499-65549261	N_Shelf				S_Shelf	0:50
cg02075238	cg02075238	0043622875	AACCCAATATCCAACTACTACCCAAAACTATAAATATAACTCTCAAACAC			II			GCTGGAGACTAAGTGGAGCATCCTGCAGCAGCAGAAGACAGCTGGGAGCAACATGGACAG[CG]TGTTTGAGAGCCACATCCACAGCCTTGGGCAGCAGCTGGACACTGGGCCAGGAGAAGCTG	37	11	65494847	GCCCAGTGTCCAGCTGCTGCCCAAGGCTGTGGATGTGGCTCTCAAACACG	1	8512515	F	rs569402273;rs538168759;rs558453107	1;3;17												3:26T7A8G6
cg00528549	cg00528549	0089662346	AAACTCCTAAAAATCATAATCCATCCAAAAATAACAAAAAAACAACTCCA	0066619914	AAACTCCTAAAAATCGTAATCCGTCCGAAAATAACGAAAAAACAACTCCG	I	A	Red	TTCGAGTCCTGGAGCGGGAGGCGCAAAGGGCCTCAGGCAGGACCCACGCTGGGTCGAGCC[CG]GAGCTGCCCTCCCGCCACCTCCGGACGGACCACGATCCCCAGGAGCCCAGGCGATGAGAA	37	11	65487941	GGGCTCCTGGGGATCGTGGTCCGTCCGGAGGTGGCGGGAGGGCAGCTCCG	1	8527213	F	rs574054637	31		TRUE	RNASEH2C	NM_032193	Body	chr11:65487660-65488348	Island	RNASEH2C;KAT5	ENSCSAT00000006036;ENSCSAT00000006043	Body;3'UTR	Island	3:7C12G8A20
cg20657188	cg20657188	0061745905	AAAAAATATCRATAAAAAAACCAAACCCCTTACRAAATTCCRAAACTAAC			II			CCCCTTTCAACCCTATCCCTTTGCTCACGAAGTCCCGCTCCAGCGGCTCCTCCTCTTGGT[CG]TCAGTCCCGGAATCCCGCAAGGGGTCTGGCTTCCCCATCGACACCTTCTTCTCTTCTGTC	37	11	65487745	GAAGGTGTCGATGGGGAAGCCAGACCCCTTGCGGGATTCCGGGACTGACG	1	8527431	F	rs148186114;rs141875736	24;46		TRUE	RNASEH2C	NM_032193	Body	chr11:65487660-65488348	Island	RNASEH2C;KAT5	ENSCSAT00000006036;ENSCSAT00000006043	Body;3'UTR	Island	3:1G1A5C40
cg02039239	cg02039239	0051792297	CRACTTCAACCCCATCAAAATCTCCAAAATAATCTAAAACCAATAACTTC			II			GTGGAAGGGAAAACAGGGACCCCTGAGAAGCCCCTCTCAGACCTTGGCCTCCTATCCTAT[CG]AAGCTACTGGTCCCAGACCATCCTGGAGATCCTGATGGGGCTGAAGTCGGAGAGCGGGGA	37	11	65486138	CGAAGCTACTGGTCCCAGACCATCCTGGAGATCCTGATGGGGCTGAAGTC	1	8529031	R	rs150212692	44			KAT5;KAT5;KAT5;KAT5;RNASEH2C	NM_182709;NM_006388;NM_182710;NM_001206833;NM_032193	Body;Body;Body;Body;3UTR	chr11:65487660-65488348	N_Shore	KAT5	ENSCSAT00000006043	Body	S_Shore	2:17A26A5
cg10093679	cg10093679	0041655981	AACTTAAAACAATACCAACCCAACTCAATACACTCAATATTCTTCATCCA	0075650502	GACTTAAAACGATACCGACCCAACTCAATACACTCAATATTCTTCATCCG	I	A	Red	TCAGCACCACGCATGACTGGCAGCCTGGTGTCTGATCGAAGCCACGACGACATCGTCACC[CG]GATGAAGAACATTGAGTGCATTGAGCTGGGCCGGCACCGCCTCAAGCCGTGGTACTTCTC	37	11	65482056	GGCTTGAGGCGGTGCCGGCCCAGCTCAATGCACTCAATGTTCTTCATCCG	1	8536342	F	rs139506891;rs149683297;rs144349144	15;39;50		TRUE	KAT5;KAT5;KAT5	NM_182710;NM_182709;NM_006388	Body;Body;Body	chr11:65479349-65480024	S_Shelf	KAT5	ENSCSAT00000006043	Body		1:35G14
cg04321396	cg04321396	0081665380	AATCTTTAACATTCTATCCTAAACCATCCCCACTACTACAATCAACAAAC			II			GGTTGGGGGACAGTCTTTGGCATTCTGTCCTGAGCCATCCCCACTGCTACAGTCAACAAA[CG]TCTGGATGAATGGGTGACGCATGAGCGGCTGGACCTAAAGAAGATCCAGTTCCCCAAGAA	37	11	65480401	GTCTTTGGCATTCTGTCCTGAGCCATCCCCACTGCTACAGTCAACAAACG	1	8543576	R	rs143689841	49		TRUE	KAT5;KAT5;KAT5	NM_182710;NM_182709;NM_006388	Body;Body;Body	chr11:65479349-65480024	S_Shore	KAT5	ENSCSAT00000006043	Body	N_Shore	1:13C36
cg14273984	cg14273984	0075697171	CAATCAATATAATAAACRTAAAAAAACTTCCRACCACTAATATCCTTCAC			II			GCCTGGCCTGTCTAAGGCCCCTGTCTATGCTATTCTCATAGCCCTGGCCGAGATCCTGAG[CG]TGAAGGACATCAGTGGCCGGAAGCTTTTCTACGTCCATTACATTGACTGTGAGTTCTGGG	37	11	65480256	AGTCAATGTAATGGACGTAGAAAAGCTTCCGGCCACTGATGTCCTTCACG	1	8543721	F	rs4645914	0			KAT5;KAT5;KAT5;KAT5	NM_182709;NM_006388;NM_182710;NM_001206833	Body;Body;Body;Body	chr11:65479349-65480024	S_Shore	KAT5	ENSCSAT00000006043	Body	N_Shore	0:50
cg23653792	cg23653792	0033666847	TATACCTCTCRAAACAACTAAAAACCACRCCCCTTCATCAAAATATCTAC			II			CGGGAGTCAACTGAAATCCCGGGATGGGGAGGGGCGTCTGGAATTATGGGGCGGGCGAGG[CG]CAGATACTTTGATGAAGGGGCGTGGCTCTTAGCTGCTCCGAGAGGTACAGGGCGGGGCCT	37	11	65480023	GTACCTCTCGGAGCAGCTAAGAGCCACGCCCCTTCATCAAAGTATCTGCG	1	8543962	F	rs561937939;rs4645912	9;48		TRUE	KAT5;KAT5;KAT5	NM_182710;NM_182709;NM_006388	Body;Body;Body	chr11:65479349-65480024	Island	KAT5	ENSCSAT00000006043	Body	Island	3:37G0G0G10
cg25552918	cg25552918	0083670279	CCCATACTACAACAAAACCAAAACAACAAAAATAAATAACATAAATAACA	0024702891	CCCGTACTACGACGAAACCAAAACAACGAAAATAAATAACGTAAATAACG	I	T	Red	GGCTGCCGCCTACCCGTGCTGCGGCGGAACCAGGACAACGAAGATGAGTGGCGTGAGTGA[CG]TTGGGGGGCGGGACTAAGGAACCTGAGGGCGAGGGGCGGGAGTCAACTGAAATCCCGGGA	37	11	65479925	CGTCACTCACGCCACTCATCTTCGTTGTCCTGGTTCCGCCGCAGCACGGG	1	8544064	F	rs138317008	42			KAT5;KAT5;KAT5;KAT5;KAT5;KAT5	NM_182709;NM_006388;NM_182709;NM_006388;NM_182710;NM_001206833	Body;Body;ExonBnd;ExonBnd;Body;Body	chr11:65479349-65480024	Island	KAT5	ENSCSAT00000006043	Body	Island	0:50
cg27133880	cg27133880	0007771405	CAACACAAATAAACAACAACCCTCAATTATCTCCCCCTAAAAAAACAACA	0029601199	CAACACGAATAAACGACAACCCTCGATTATCTCCCCCTAAAAAAACAACG	I	C	Grn	GGAGGGAGCCAGGGGAGGTGGGTAGAGCCCGAGGCCCCCCAGTAGCCGACCCTGGCGTCG[CG]CTGTCTCCCCAGGGGGAGATAATCGAGGGCTGCCGCCTACCCGTGCTGCGGCGGAACCAG	37	11	65479836	CAGCACGGGTAGGCGGCAGCCCTCGATTATCTCCCCCTGGGGAGACAGCG	1	8544153	F	rs140468859;rs145735863;rs138317008	19;31;49			KAT5;KAT5;KAT5;KAT5;KAT5;KAT5	NM_182710;NM_001206833;NM_182709;NM_006388;NM_182709;NM_006388	1stExon;1stExon;Body;Body;ExonBnd;ExonBnd	chr11:65479349-65480024	Island	KAT5	ENSCSAT00000006043	Body	Island	0:50
cg02124605	cg02124605	0032793250	AACRAAATATTACAAACCTCAAACCRAACCCTAAATAAAAACCCCATAAC			II			CCAGCTTCGCACCCGGTGGGCGTCACGTGACGGACTCAGTAGACCGCCACTGGCTGTGCA[CG]TTATGGGGTTTCCACCTAGGGCTCGGCCTGAGGCTTGTAACACTCCGTTTTCCCCCGAGT	37	11	65479525	ACGGAGTGTTACAAGCCTCAGGCCGAGCCCTAGGTGGAAACCCCATAACG	1	8544464	F	rs537346280;rs550602181	30;44			KAT5;KAT5;KAT5;KAT5;KAT5;KAT5;KAT5;KAT5	NM_182710;NM_182709;NM_001206833;NM_006388;NM_182709;NM_006388;NM_182710;NM_001206833	5URT;5URT;5URT;5URT;1stExon;1stExon;1stExon;1stExon	chr11:65479349-65480024	Island	KAT5	ENSCSAT00000006043	5'UTR	Island	1:45C4
cg05138272	cg05138272	0013742861	CACRTTATAAAATTTCCACCTAAAACTCRACCTAAAACTTATAACACTCC			II			CACTGGCTGTGCACGTTATGGGGTTTCCACCTAGGGCTCGGCCTGAGGCTTGTAACACTC[CG]TTTTCCCCCGAGTCACAGGGGCAGTCTTGCCCCTCGCAGCTGGGTCGCGGTGTCTCTCAA	37	11	65479572	CGGAGTGTTACAAGCCTCAGGCCGAGCCCTAGGTGGAAACCCCATAACGT	1	8544417	F	rs537346280;rs550602181	19;5			KAT5;KAT5;KAT5;KAT5;KAT5;KAT5;KAT5;KAT5	NM_182710;NM_182709;NM_001206833;NM_006388;NM_182709;NM_006388;NM_182710;NM_001206833	5URT;5URT;5URT;5URT;1stExon;1stExon;1stExon;1stExon	chr11:65479349-65480024	Island	KAT5	ENSCSAT00000006043	5'UTR	Island	1:44C5
cg22048492	cg22048492	0017807205	TTCCCTAAATCCTCTTACCTACRAAATAAAATCCACAAACTTAAAAAAAC			II			AGCTAGGAATCTTCCCTGAGTCCTCTTGCCTACGGAATGAAGTCCACAGACTTGGGGGAG[CG]TTCGAACCCTTCTAAGGCCACTTCCTTTCTCCAGCCTCTCGCGCCCAGTTGACTCCCGGC	37	11	65479309	CGCTCCCCCAAGTCTGTGGACTTCATTCCGTAGGCAAGAGGACTCAGGGA	1	8544679	F				TRUE	KAT5;KAT5;KAT5	NM_006388;NM_182709;NM_182710	TSS200;TSS200;TSS200	chr11:65479349-65480024	N_Shore	KAT5	ENSCSAT00000006043	5'UTR	S_Shore	3:10G7T17G13
cg11480243	cg11480243	0007723217	TATACTCAACCRACCCCAACACTAAAATATACTTTCATTTTCAATAAATC			II			CCTTGAGCACCTATGCTCAGCCGGCCCCAACACTGGAGTGTACTTTCATTTTCAATAAAT[CG]TTCATTCCTTCCTTGCTTTGTGCATTTTGTCCAATTCTTTTTTTTTTTCTTTTTCTTTGA	37	11	65478214	ATGCTCAGCCGGCCCCAACACTGGAGTGTACTTTCATTTTCAATAAATCG	1	8545753	R	rs114279609;rs561330287	49;24			KAT5;KAT5;KAT5;KAT5	NM_182710;NM_182709;NM_001206833;NM_006388	TSS1500;TSS1500;TSS1500;TSS1500	chr11:65479349-65480024	N_Shore	KAT5	ENSCSAT00000006043	TSS1500	S_Shore	2:33G3A12
cg01582182	cg01582182	0076624238	ACCAACAATTTAACTATATCATAAACTAACACTTTAACTAAAAAAAAACA	0068781247	ACCGACAATTTAACTATATCGTAAACTAACGCTTTAACTAAAAAAAAACG	I	A	Red	GGAGCCTACAGCCCGGATGGGACGACTGAGGCCCTCCCGCTGGCGAGCTGGCCGAGGGCT[CG]TCCCTCTCCAGCTAAAGCGCCAGCTTACGATACAGCCAAACTGCCGGCTCTCATCGGCTG	37	11	65431022	GCCGGCAGTTTGGCTGTATCGTAAGCTGGCGCTTTAGCTGGAGAGGGACG	1	8575653	F				TRUE	RELA;RELA	NM_001145138;NM_021975	TSS1500;TSS1500	chr11:65430142-65431079	Island	RELA	ENSCSAT00000006031	TSS1500	Island	1:16C33
cg22786115	cg22786115	0035746941	ATCATAAACTAACACTTTAACTAAAAAAAAACAAACCCTCAACCAACTCA	0002711182	ATCGTAAACTAACGCTTTAACTAAAAAAAAACGAACCCTCGACCAACTCG	I	C	Grn	TGCATCAAGAGCTTTGCGGAGCCTACAGCCCGGATGGGACGACTGAGGCCCTCCCGCTGG[CG]AGCTGGCCGAGGGCTCGTCCCTCTCCAGCTAAAGCGCCAGCTTACGATACAGCCAAACTG	37	11	65431005	ATCGTAAGCTGGCGCTTTAGCTGGAGAGGGACGAGCCCTCGGCCAGCTCG	1	8575670	F	rs115075550	4		TRUE	RELA;RELA	NM_001145138;NM_021975	TSS1500;TSS1500	chr11:65430142-65431079	Island	RELA	ENSCSAT00000006031	TSS1500	Island	2:36T8A4
cg04172043	cg04172043	0078796505	ATTTCCTAACCRCTAAAAATACCTTTCRATAATAACTATCTCAAAAACAC			II			ACTCCGCGCGGGTTTCCTAACCGCTAAAGGTGCCTTTCGGTGGTGGCTGTCTCAGAAGCA[CG]TTAAAATGTCCTACCCACCCCAATCTAGATGCGGCTGTGGGGGAATGGGAGCGGCCGGAC	37	11	65430868	CGTGCTTCTGAGACAGCCACCACCGAAAGGCACCTTTAGCGGTTAGGAAA	1	8575801	F				TRUE	RELA;RELA	NM_001145138;NM_021975	TSS1500;TSS1500	chr11:65430142-65431079	Island	RELA	ENSCSAT00000006031	TSS1500	Island	3:16T0G23A8
cg01162064	cg01162064	0011746952	ATCACTCTAAACCRAATCTAAAACAAAACCAAAACTACTAAACTACRACC			II			AGTTTGGTGATGTCACTCTGGGCCGGGTCTGGAGCAAAGCCAGGGCTACTGGGCTGCGGC[CG]CCCGCCCCGCGCAGGGAAAAGCCCGACCGGGCCTTCTGCTCCGCAGAGGCCGGGTGGTTG	37	11	65430745	TCACTCTGGGCCGGGTCTGGAGCAAAGCCAGGGCTACTGGGCTGCGGCCG	1	8575924	R	rs376548775;rs74712780	18;17			RELA;RELA;RELA;RELA	NM_001243984;NM_021975;NM_001145138;NM_001243985	TSS1500;TSS1500;TSS1500;TSS1500	chr11:65430142-65431079	Island	RELA	ENSCSAT00000006031	TSS1500	Island	2:12C7G29
cg25993867	cg25993867	0074665186	TAATATCACTCTAAACCRAATCTAAAACAAAACCAAAACTACTAAACTAC			II			GCGGAGTTTGGTGATGTCACTCTGGGCCGGGTCTGGAGCAAAGCCAGGGCTACTGGGCTG[CG]GCCGCCCGCCCCGCGCAGGGAAAAGCCCGACCGGGCCTTCTGCTCCGCAGAGGCCGGGTG	37	11	65430741	GATGTCACTCTGGGCCGGGTCTGGAGCAAAGCCAGGGCTACTGGGCTGCG	1	8575928	R	rs376548775;rs74712780	14;13			RELA;RELA;RELA;RELA	NM_001243984;NM_021975;NM_001145138;NM_001243985	TSS1500;TSS1500;TSS1500;TSS1500	chr11:65430142-65431079	Island	RELA	ENSCSAT00000006031	TSS1500	Island	2:8C7G33
cg04125373	cg04125373	0041800980	TAAAATCCCCTAAAAACAAAATAAATAATCRACRAACCCACCCTCCAAAC			II			TCGCCGAGGACGAAGAGGCTGGCGTGCCCGGTGGCTCGGCTAGCTCCCGGGTCCCGGCCC[CG]CCTGGAGGGTGGGTCCGCCGATTACTCACTTTGTTTTTAGGGGATTTCAGGGCCCCCTCC	37	11	65430610	GAAATCCCCTAAAAACAAAGTGAGTAATCGGCGGACCCACCCTCCAGGCG	1	8576059	F	rs77504434;rs538388726	17;50		TRUE	RELA;RELA	NM_001145138;NM_021975	TSS200;TSS200	chr11:65430142-65431079	Island	RELA	ENSCSAT00000006031	TSS1500	Island	1:38G11
cg27279020	cg27279020	0041669202	CACCATCCATAAAAACAACTCTAACTTCATTTCCCTATTAAAAAAAAACA	0087639843	CACCGTCCATAAAAACAACTCTAACTTCGTTTCCCTATTAAAAAAAAACG	I	C	Grn	TAAGGAAAATTGAGGGAGGGCACGCCCCACCTCCCTCCAGAGAGGAAACTGAATCAGATG[CG]TTCTCCCCTAATAGGGAAACGAAGCCAGAGCTGCCCCCATGGACGGTGTGGAGGGAAACT	37	11	65429987	CACCGTCCATGGGGGCAGCTCTGGCTTCGTTTCCCTATTAGGGGAGAACG	1	8576681	F	rs576218930;rs544791850;rs527580964;rs533668116	4;11;29;45			RELA;RELA;RELA;RELA	NM_001243984;NM_021975;NM_001145138;NM_001243985	Body;Body;Body;Body	chr11:65430142-65431079	N_Shore	RELA	ENSCSAT00000006031	5'UTR	S_Shore	0:50
cg18746357	cg18746357	0014776879	TAAAATAAATCTTAATAATATCTATACTCCTCTCRCCTAAAATACTACCC			II			GACCTTGATGGTGGGGTGGGTCTTGGTGGTATCTGTGCTCCTCTCGCCTGGGATGCTGCC[CG]CGGAGCGCCCCTCGCACTTGTAGCGGAAGCGCATGCCCCGCTGCTTGGGCTGCTCAATGA	37	11	65429465	GGGGTGGGTCTTGGTGGTATCTGTGCTCCTCTCGCCTGGGATGCTGCCCG	1	8577200	R	rs141106181	44		TRUE	RELA;RELA	NM_021975;NM_001145138	Body;Body	chr11:65430142-65431079	N_Shore	RELA	ENSCSAT00000006031	1stExon	S_Shore	0:50
cg06687109	cg06687109	0039720945	AAAATTATTATTAATCTAAATACRCTAACTAATAACCTACTCCAAATCCC			II			TCACCTTGGAAGGGGTTGTTGTTGGTCTGGATGCGCTGACTGATAGCCTGCTCCAGGTCC[CG]CTTCTTCACACACTGGATTCCCAGGTTCTGGAAACTGAGCGCCCCCAGTCGTCTGTCCCA	37	11	65427651	CGGGACCTGGAGCAGGCTATCAGTCAGCGCATCCAGACCAACAACAACCC	1	8579014	F					RELA;RELA;RELA;RELA	NM_001243984;NM_021975;NM_001145138;NM_001243985	Body;Body;Body;Body	chr11:65430142-65431079	N_Shelf	RELA	ENSCSAT00000006031	Body	S_Shelf	3:22C15G8T2
cg18890364	cg18890364	0091638398	TAACTAACTTTAAATACTTCCTCCTATACCTCRAAAACCTCAAATAAACC			II			TCTAACCCTCCATGGTCTCCCCCTCAACTTCTGATGCTTGTCTTCTGATACATCACCCTT[CG]GCCCACCTGAGGCCCCCGAGGCACAGGAGGAAGTATCCAAAGCCAGTTACCTGACACTCC	37	11	65426066	CGGCCCACCTGAGGCCCCCGAGGCACAGGAGGAAGTATCCAAAGCCAGTT	1	8580597	R	rs141090784;rs543975250	10;32		TRUE	RELA;RELA	NM_021975;NM_001145138	Body;Body			RELA	ENSCSAT00000006031	Body		2:24A6A18
cg09801924	cg09801924	0037649859	ACCCACACTACCACCRCATCTCCTACAAAAAACATTAAAATATATTTCAC			II			GGCCACTTGTCGGTGCACATCAGCTTGCGAAAAGGAGCCTCGGGCCTCCCAGCCTGGTCC[CG]TGAAATACACCTCAATGTCCTCTGCAGGAGATGCGGTGGCAGTGTGGGTCAGTGTGTCTA	37	11	65425948	CCCACACTGCCACCGCATCTCCTGCAGAGGACATTGAGGTGTATTTCACG	1	8580713	F	rs554976800	33		TRUE	RELA;RELA	NM_021975;NM_001145138	Body;Body			RELA	ENSCSAT00000006031	Body		1:14C35
cg04962756	cg04962756	0019624265	AACACAATAACCACTTATCAATACACATCAACTTACAAAAAAAAACCTCA	0092682234	AACACAATAACCACTTATCGATACACATCAACTTACGAAAAAAAACCTCG	I	A	Red	GGAGGGGTCCGGAACACAATGGCCACTTGTCGGTGCACATCAGCTTGCGAAAAGGAGCCT[CG]GGCCTCCCAGCCTGGTCCCGTGAAATACACCTCAATGTCCTCTGCAGGAGATGCGGTGGC	37	11	65425928	AACACAATGGCCACTTGTCGGTGCACATCAGCTTGCGAAAAGGAGCCTCG	1	8580733	R				TRUE	RELA;RELA	NM_021975;NM_001145138	Body;Body			RELA	ENSCSAT00000006031	Body		0:50
cg20623052	cg20623052	0064705156	ACCTAAACTACAAAACCTTAACTCCCTAATTTCCCTCTAAACCTCRAATC			II			AGGGAGGCGCAGCCTGGGCTGCAGGGCCTTGGCTCCCTGGTTTCCCTCTGGGCCTCGGGT[CG]CGGACCTCCGGTCGGGGTCCCTGCGCAGCTCAGCCGTCGGCTTCCTCAGCGTTAGGAGCC	37	11	65419955	CCTGGGCTGCAGGGCCTTGGCTCCCTGGTTTCCCTCTGGGCCTCGGGTCG	1	8586691	R				TRUE				chr11:65419853-65420527	Island	SIPA1	ENSCSAT00000006021	3'UTR	Island	2:32C5A11
cg17953300	cg17953300	0069668940	CACTATAATCACACTAAACCCTCCTCAAAAACTCTCCCTACACAAAAACA	0063789821	CACTATAATCACACTAAACCCTCCTCAAAAACTCTCCCTACGCAAAAACG	I	T	Red	GGCCCCTGAGGGCACTGTGGTCACACTGGGCCCTCCTCAGGAACTCTCCCTGCGCAGAGG[CG]TGTCTTAGCACTGCCCCCCTCCCTAGCCCCTTATTTGGTGGCGGAAGTGGCCTCCACCCC	37	11	65418265	CGCCTCTGCGCAGGGAGAGTTCCTGAGGAGGGCCCAGTGTGACCACAGTG	1	8588337	F	rs201626537;rs576536003;rs549928466;rs569787128	48;31;10;1		TRUE	SIPA1;SIPA1	NM_153253;NM_006747	3'UTR;3'UTR	chr11:65419853-65420527	N_Shore	SIPA1	ENSCSAT00000006021	3'UTR	S_Shore	2:27A18G3
cg14585251	cg14585251	0036707547	TATCAACACTAAATACTAATAACTTAACTATAATAACCAAAAAAAAATCC			II			CCACCCCTGCTCTCCCCAGCTCTCTGTCGGATGAGGCCCCAGTCCTGCCCAACACCACCC[CG]GACCTCCTCCTGGCCACCACAGCCAAGCCATCAGTACCCAGTGCTGACAGTGAGACACCC	37	11	65417073	GTCAGCACTGGGTACTGATGGCTTGGCTGTGGTGGCCAGGAGGAGGTCCG	1	8589529	F					SIPA1;SIPA1	NM_153253;NM_006747	Body;Body	chr11:65413778-65415203	S_Shore	SIPA1	ENSCSAT00000006021	Body	S_Shelf	1:27C22
cg04394031	cg04394031	0084770426	ACCTATACCTACAAAATAATAACAATCCTCCAAAACCTAAAAATCTAACC			II			GCAGCTGCTGCACCTGTGCCTGCAAGATGGTGGCAGTCCTCCAGGGCCTGGGGATCTGGC[CG]AGGAGAGGACTGAGTTCCTGCACAGCCAGAACTCGCTGTCACCACGCAGGTGCACACTCT	37	11	65416901	CGGCCAGATCCCCAGGCCCTGGAGGACTGCCACCATCTTGCAGGCACAGG	1	8589701	F	rs139438277	36		TRUE	SIPA1;SIPA1	NM_153253;NM_006747	Body;Body	chr11:65413778-65415203	S_Shore	SIPA1	ENSCSAT00000006021	Body	N_Shore	2:9T7G32
cg06464468	cg06464468	0001727255	CRACCRTAATACAAATCCAACTACTACTCRAAAAAAATCCAAACCAACAC			II			GGCTCTGGTGCTGGTGGCGCCGCGCGACGGCCGCGTAGTGTTCAATTGCGCCTGTCGCGA[CG]TGCTGGCCTGGACCTTCTCCGAGCAGCAGCTGGACCTGTACCACGGCCGCGGGGAGGCGA	37	11	65414413	GGCCGTGGTACAGGTCCAGCTGCTGCTCGGAGAAGGTCCAGGCCAGCACG	1	8592485	F	rs532681889;rs553379249	39;45		TRUE	SIPA1;SIPA1	NM_153253;NM_006747	Body;Body	chr11:65413778-65415203	Island	SIPA1	ENSCSAT00000006021	Body	Island	0:50
cg07982082	cg07982082	0077612485	AAACCCAAACRCCRAACTACAAACAACRAACTCACTAATATAAAAAATAC			II			GCGGCCCCTCGGGGCCCAGGCGCCGAGCTGCAGGCAGCGGGCTCACTGGTGTGGGGAGTG[CG]CGCGGCGCCCGGGGCGCGGGTCGCCGCCGGGGCTCAGGCGAGCGGCCCCGAAGGCATCGA	37	11	65414261	GGCCCAGGCGCCGAGCTGCAGGCAGCGGGCTCACTGGTGTGGGGAGTGCG	1	8592637	R	rs568637009	17		TRUE	SIPA1;SIPA1	NM_153253;NM_006747	Body;Body	chr11:65413778-65415203	Island	SIPA1	ENSCSAT00000006021	Body	Island	2:5G17A26
cg04478684	cg04478684	0013647118	CRACRTAATAATCACCTCRTTAATAACCAAATCTTACAAATACTACTAAC			II			CTGAATGGTGAGCAGGCGGCCGGCCACGCGCGCCAGTTCCACGCCATGGCCACGCGCACC[CG]CCAGCAGTACCTGCAAGACCTGGCCACCAACGAGGTGACCACTACGTCGCTGGACTCGGC	37	11	65414099	GACGTAGTGGTCACCTCGTTGGTGGCCAGGTCTTGCAGGTACTGCTGGCG	1	8592799	F	rs535164913;rs548845309	11;20		TRUE	SIPA1;SIPA1	NM_153253;NM_006747	Body;Body	chr11:65413778-65415203	Island	SIPA1	ENSCSAT00000006021	Body	Island	1:14T35
cg12341475	cg12341475	0086699110	TCTCACCTTACTAAACRATATAATACRACTCAAAAACTTTAAAAATTACC			II			TTCATGCAGTTTCTCACCTTGCTGGGCGATGTGGTGCGGCTCAAAGGCTTTGAGAGTTAC[CG]GGCCCAGCTAGACACCAAAAGTGAGGCCCAGGGGCAGGAGGGGTGGGAGCAGATCTGTGC	37	11	65412579	CTCACCTTGCTGGGCGATGTGGTGCGGCTCAAAGGCTTTGAGAGTTACCG	1	8594316	R	rs75861149;rs138125862	36;25		TRUE	SIPA1;SIPA1	NM_153253;NM_006747	Body;Body	chr11:65413778-65415203	N_Shore	SIPA1	ENSCSAT00000006021	Body	S_Shore	0:50
cg18678186	cg18678186	0097765898	AACACTAAAAATAACTAAAAACTCACCTTACCTAAAACCCCAAAAACCCC			II			CTTGCTGCAGCCAGGGAGGGGGAGGAGCATGGGTGGAGAAGAGGCCCAGGCAGAAGAGGG[CG]GGGTTCCTGGGGCCCTAGGCAAGGTGAGTTTCCAGCTATCCCCAGTGCCACCTATGGCTG	37	11	65411757	GCACTGGGGATAGCTGGAAACTCACCTTGCCTAGGGCCCCAGGAACCCCG	1	8595145	F	rs183303605	0			SIPA1;SIPA1	NM_153253;NM_006747	Body;Body	chr11:65409636-65410127	S_Shore	SIPA1	ENSCSAT00000006021	Body	S_Shore	2:6A36G6
cg21033440	cg21033440	0005671202	TCAAAATACATACAAAATATCAAAAAAACAACCCACATCCTAATCCCACA	0038613903	TCAAAATACATACAAAATATCGAAAAAACAACCCACGTCCTAATCCCGCG	I	A	Red	GGAGGGGGCACCCTGCACAGCTACCGCGTCATCGTGCGGACCACGCAGGTGGGCCGGGAT[CG]CGGGATCAGGACGTGGGTTGCCTCCCCGACACCTTGTATGCATCCTGAGTGCCCTTACAC	37	11	65409861	CGCGGGATCAGGACGTGGGTTGCCTCCCCGACACCTTGTATGCATCCTGA	1	8597005	R				TRUE	SIPA1;SIPA1	NM_153253;NM_006747	Body;Body	chr11:65409636-65410127	Island	SIPA1	ENSCSAT00000006021	Body	Island	2:14G29T5
cg24147428	cg24147428	0075793359	ATCCCCCAAAACATCAAAACTTCTTCAAAATAAACAAATCACTAAACCCA	0009807398	ATCCCCCAAAACATCAAAACTTCTTCGAAATAAACGAATCGCTAAACCCG	I	A	Red	TTCTTCGGCGCGGTCCCCCAGAACATCAGAACTTCTTCGGGATGGACGAGTCGCTGGGCC[CG]GTGGCAGTGAGCCTGCGGCGGGAGGAGAAGGAGGGCAGCGGAGGGGGCACCCTGCACAGC	37	11	65409760	CGGGCCCAGCGACTCGTCCATCCCGAAGAAGTTCTGATGTTCTGGGGGAC	1	8597106	F	rs567380062;rs377665976	11;4		TRUE	SIPA1;SIPA1	NM_153253;NM_006747	Body;Body	chr11:65409636-65410127	Island	SIPA1	ENSCSAT00000006021	Body	Island	1:49A0
cg11803771	cg11803771	0072729884	TAACTATAAACACRAACACRAAAACTAACTAACRTAAAAAACCTAACCTC			II			GCACACCTTCGAGCCGAGGCCAGTCCGGGGCCCACTCCTGCGCAGCGGCAGCGATGCAGG[CG]AGGCCAGGCCCCCCACGCCAGCCAGCCCCCGTGCCCGTGCCCACAGCCACGAAGAGGCCA	37	11	65408566	GGCTGTGGGCACGGGCACGGGGGCTGGCTGGCGTGGGGGGCCTGGCCTCG	1	8598281	F	rs368578306;rs542502238;rs200828887;rs112931776;rs544635511;rs375429309;rs202042635;rs547551469	0;16;17;18;24;31;37;39		TRUE	SIPA1;SIPA1	NM_153253;NM_006747	Body;Body	chr11:65408344-65408631	Island	SIPA1	ENSCSAT00000006021	1stExon	Island	1:40T9
cg24301930	cg24301930	0053603228	CAAAAATAAACCCCAAACTAACCTCAACTCAAAAATATACAATATCAACA	0045650952	CAAAAATAAACCCCGAACTAACCTCGACTCGAAAATATACGATATCAACG	I	A	Red	TGGCCCCTGCGTCCACAGATGACCTCTTTGCCCGCAAGCTGCGCCAGCCAGCAAGGCCCC[CG]CTGACACCGCACACCTTCGAGCCGAGGCCAGTCCGGGGCCCACTCCTGCGCAGCGGCAGC	37	11	65408496	CAGGAGTGGGCCCCGGACTGGCCTCGGCTCGAAGGTGTGCGGTGTCAGCG	1	8598351	F	rs3183270	19		TRUE	SIPA1;SIPA1	NM_153253;NM_006747	Body;Body	chr11:65408344-65408631	Island	SIPA1	ENSCSAT00000006021	1stExon	Island	2:6C20A22
cg13395086	cg13395086	0045792872	AAAACCTTACTAACTAACRCAACTTACRAACAAAAAAATCATCTATAAAC			II			CACAGAGCATGCCCATGTGGGCCGGCGGTGTGGGGAGCCCTCGGCGGGGCATGGCCCCTG[CG]TCCACAGATGACCTCTTTGCCCGCAAGCTGCGCCAGCCAGCAAGGCCCCCGCTGACACCG	37	11	65408445	GGGCCTTGCTGGCTGGCGCAGCTTGCGGGCAAAGAGGTCATCTGTGGACG	1	8598402	F	rs373617916;rs553528144;rs3183269	0;1;37		TRUE	SIPA1;SIPA1	NM_153253;NM_006747	Body;Body	chr11:65408344-65408631	Island	SIPA1	ENSCSAT00000006021	1stExon	Island	2:5G36C7
cg09762242	cg09762242	0086757194	CACAACTTACAAACAAAAAAATCATCTATAAACACAAAAACCATACCCCA	0072723172	CGCAACTTACGAACAAAAAAATCATCTATAAACGCAAAAACCATACCCCG	I	C	Grn	CCCGGAGAGTCAGGCCCACAGAGCATGCCCATGTGGGCCGGCGGTGTGGGGAGCCCTCGG[CG]GGGCATGGCCCCTGCGTCCACAGATGACCTCTTTGCCCGCAAGCTGCGCCAGCCAGCAAG	37	11	65408429	CGGGGCATGGCCCCTGCGTCCACAGATGACCTCTTTGCCCGCAAGCTGCG	1	8598418	R	rs373617916;rs553528144	16;17		TRUE	SIPA1;SIPA1	NM_153253;NM_006747	Body;Body	chr11:65408344-65408631	Island	SIPA1	ENSCSAT00000006021	1stExon	Island	2:26C13T9
cg06610589	cg06610589	0097679840	CACAAAATACAAAATTAAAACACCCAAAACCCCAAAAACCTACTAAATAC			II			GGTGTGGCTTCCCTCAAGTTCTCACACCACCATTTGCACCTGCCTCTGGCGTCACGTTTC[CG]CACTTAGCAGGTCCCTGGGGCTTTGGGTGTCTCAATCTTGCATCCTGTGAGACCTTGAAC	37	11	65407224	CGCACTTAGCAGGTCCCTGGGGCTTTGGGTGTCTCAATCTTGCATCCTGT	1	8599624	R	rs542207656;rs562083249;rs575770977	0;1;32			SIPA1;SIPA1	NM_006747;NM_153253	5URT;TSS1500	chr11:65408344-65408631	N_Shore	SIPA1	ENSCSAT00000006021	TSS1500	S_Shore	0:50
cg17846460	cg17846460	0080801131	AAATTAAAACACCCAAAACCCCAAAAACCTACTAAATACRAAAACRTAAC			II			GGGCTTGCCTGGGTGTGGCTTCCCTCAAGTTCTCACACCACCATTTGCACCTGCCTCTGG[CG]TCACGTTTCCGCACTTAGCAGGTCCCTGGGGCTTTGGGTGTCTCAATCTTGCATCCTGTG	37	11	65407213	GATTGAGACACCCAAAGCCCCAGGGACCTGCTAAGTGCGGAAACGTGACG	1	8599635	F	rs553438928;rs543114419;rs542207656;rs562083249;rs575770977	5;6;11;12;43			SIPA1;SIPA1	NM_006747;NM_153253	5URT;TSS1500	chr11:65408344-65408631	N_Shore	SIPA1	ENSCSAT00000006021	TSS1500	S_Shore	1:43T6
cg15425427	cg15425427	0001685964	AACCAACTCCTCCTCCTAAAACAACCAAACCTTCCAAATCTATAAAAACA	0057786564	AACCAACTCCTCCTCCTAAAACAACCAAACCTTCCGAATCTATAAAAACG	I	A	Red	GTGCTGGGAAGTGGCCAGCTCCTCCTCCTGGGGCAGCCAGGCCTTCCGGATCTGTGGGGG[CG]GGGCCGGCCCTTTCCCCCCACCCCTAGTGACACAGGCCCGGAGGAATGTCCTAGCCTCAA	37	11	65406154	GGCCAGCTCCTCCTCCTGGGGCAGCCAGGCCTTCCGGATCTGTGGGGGCG	1	8600703	R	rs566148429;rs568241319	44;8		TRUE	SIPA1;SIPA1	NM_006747;NM_153253	5'UTR;TSS1500	chr11:65408344-65408631	N_Shelf				N_Shore	0:50
cg16168321	cg16168321	0005679541	AATATACTAAAAAATAACCAACTCCTCCTCCTAAAACAACCAAACCTTCC			II			CATGACCTCCAGATGTGCTGGGAAGTGGCCAGCTCCTCCTCCTGGGGCAGCCAGGCCTTC[CG]GATCTGTGGGGGCGGGGCCGGCCCTTTCCCCCCACCCCTAGTGACACAGGCCCGGAGGAA	37	11	65406140	CGGAAGGCCTGGCTGCCCCAGGAGGAGGAGCTGGCCACTTCCCAGCACAT	1	8600717	F	rs566148429	30		TRUE	SIPA1;SIPA1	NM_006747;NM_153253	5'UTR;TSS1500	chr11:65408344-65408631	N_Shelf				N_Shore	0:50
cg01685242	cg01685242	0095763330	ACCTAACCATAAACCCAAATAATATATATAAAAATAAAATCCTCACCACA	0056792128	ACCTAACCGTAAACCCGAATAATATATATAAAAATAAAATCCTCGCCACG	I	T	Red	AGGGGAGAGGTGGCCTAGCCGTGGGCCCGGGTGATGTGTATGGGAGTGGGGTCCTCGCCA[CG]TTCGCCGCCAGCACCCTCCCAACTTCCCTCCGGGCTCCAGCTCAGTCCCGAGTCAATATG	37	11	65405760	CGTGGCGAGGACCCCACTCCCATACACATCACCCGGGCCCACGGCTAGGC	1	8601099	F				TRUE	SIPA1	NM_006747	5'UTR	chr11:65408344-65408631	N_Shelf				Island	0:50
cg17480646	cg17480646	0037609110	AAAAACTATCTACAACAAAAAACACAACAACAAAAATTCCAAACCTAACA	0056617286	GAAAACTATCTACGACGAAAAACGCAACAACGAAAATTCCAAACCTAACG	I	A	Red	GGCACAAGTTTCTCAGGAGAGGAAATGGCCTTAGAATGAGCACTGCTCGGTGCTGACCTC[CG]CCAGGCCTGGAATCCCCGCTGCTGCGCTTCCCGCCGCAGACAGCTCCCGGCCGGCCCCGC	37	11	65405466	CGCCAGGCCTGGAATCCCCGCTGCTGCGCTTCCCGCCGCAGACAGCTCCC	1	8601389	R	rs185703892;rs2306362	19;44		TRUE	SIPA1	NM_006747	TSS200	chr11:65408344-65408631	N_Shelf				Island	2:0C37T11
cg07532930	cg07532930	0045601116	AAACAACAAAACAAATCCRTTACTAAATCCTAAAAAATAATCCAATAAAC			II			GAGGAGCGTGAGAGCCCGGCAGCCCAGCCCCTGCTGGAACACCAGTACTGAGCTACCTGG[CG]CCCACTGGACCACCTCCTAGGATTCAGTAACGGACCTGCTCTGCTGCCTCTCTGCTGGAC	37	11	65404459	CGCCCACTGGACCACCTCCTAGGATTCAGTAACGGACCTGCTCTGCTGCC	1	8602396	R	rs565322989;rs117862438;rs547773662	1;33;47		TRUE	SIPA1;PCNXL3	NM_006747;NM_032223	TSS1500;3'UTR	chr11:65402735-65403182	S_Shore	PCNXL3	ENSCSAT00000006012	3'UTR	S_Shore	2:25G10A13
cg00211126	cg00211126	0087805240	AATAACTCAATACTAATATTCCAACAAAAACTAAACTACCRAACTCTCAC			II			GCCCCTGAGAGTGGCACACCTATGGGTGCCCTGGGCGACTGGCCTGCCCCTATTGAGGAG[CG]TGAGAGCCCGGCAGCCCAGCCCCTGCTGGAACACCAGTACTGAGCTACCTGGCGCCCACT	37	11	65404405	GTAGCTCAGTACTGGTGTTCCAGCAGGGGCTGGGCTGCCGGGCTCTCACG	1	8602450	F					PCNXL3;SIPA1	NM_032223;NM_006747	Body;TSS1500	chr11:65402735-65403182	S_Shore	PCNXL3	ENSCSAT00000006012	Body	S_Shore	1:35A14
cg15244168	cg15244168	0017735214	CCCATAACTAAAAATAACTACCAACCAACAAAATAATAAAAAACAACACA	0016738924	CCCGTAACTAAAAATAACTACCAACCAACGAAATAATAAAAAACGACACG	I	T	Red	GCAGGCGCTTCGCAACATGATCAACTCCTCCTGTGACCAGCCGCTGGGCTACCCCATCTA[CG]TGTCGCCTCTCACCACCTCGCTGGCTGGCAGCCACCCCCAGCTACGGGCACTGTGGGGTG	37	11	65403161	CGTGTCGCCTCTCACCACCTCGCTGGCTGGCAGCCACCCCCAGCTACGGG	1	8603682	R	rs565071702	36		TRUE	PCNXL3	NM_032223	Body	chr11:65402735-65403182	Island	PCNXL3;ENSCSAG00000021756	ENSCSAT00000006012;ENSCSAT00000021846	Body;TSS1500	Island	0:50
cg02059970	cg02059970	0034629127	ATTTAAAACAAAACTTAAAACAAATAAAACCRACCCAACCTTAATAACTC			II			CTGGATGATGCCTCCGACGAGTACAAGATCATCATGCTCAACCGGCGCCACCTCAGCTTC[CG]AGTCATCAAGGTTGGGCCGGCCCCACCTGCCCTAAGCCCTGCCCCAAACCCCCTTGGGCC	37	11	65402908	TTTGGGGCAGGGCTTAGGGCAGGTGGGGCCGGCCCAACCTTGATGACTCG	1	8603936	F	rs374075081	51		TRUE	PCNXL3	NM_032223	Body	chr11:65402735-65403182	Island	PCNXL3;ENSCSAG00000021756	ENSCSAT00000006012;ENSCSAT00000021846	Body;TSS1500	S_Shore	2:2G23A23
cg23345317	cg23345317	0005739403	AAAACCACTTCACRTCCCCAAATAAATATAAAAAACCAACAACCCTATAC			II			TCTTCTCTACCAGGACCACTTCACGTCCCCAGATGAATATGAGGAGCCAGCAGCCCTATA[CG]ATGCCATTGCGGCCAACGAGGAGCGGCTGGTCATCTCACATGAGGGTGACCCAGCATGGC	37	11	65402736	GGACCACTTCACGTCCCCAGATGAATATGAGGAGCCAGCAGCCCTATACG	1	8604108	R	rs201643872	38		TRUE	PCNXL3	NM_032223	Body	chr11:65402735-65403182	Island	PCNXL3;ENSCSAG00000021756	ENSCSAT00000006012;ENSCSAT00000021846	Body;TSS1500	S_Shore	0:50
cg10759459	cg10759459	0014759888	AAAAACAAAACCCRTAACAAATAACCAAATTCACAACAACAACAACCCTC			II			CACAGGCACTTACTGCCAGCAGCGCGAGGTGGAGGCTATCACCGAGGGTGTGGAGGAGGA[CG]AGGGCTGTTGCTGCTGTGAACCTGGCCACCTGCCACGGGTCCTGTCCTTCAATGCTGCCT	37	11	65397877	CGAGGGCTGTTGCTGCTGTGAACCTGGCCACCTGCCACGGGTCCTGTCCT	1	8609341	R					PCNXL3	NM_032223	Body			PCNXL3	ENSCSAT00000006012	Body	N_Shore	2:25G5G18
cg02779691	cg02779691	0039667112	CAAACRCTCTTTCRTAAATCTTAACATCCAATAAAATTAACTCCCCTAAC			II			GAGGAGAAAGGCAGGCGCTCTTTCGTGAATCTTGGCATCCAATAAGGTTGACTCCCCTGG[CG]TCCAAGGGGGTGAATGGCAGCAGGCCTCTGATGCCATGTTGGTCACTCTCCCAGGACAGG	37	11	65397709	CGCCAGGGGAGTCAACCTTATTGGATGCCAAGATTCACGAAAGAGCGCCT	1	8609508	F	rs559539701;rs527879367	38;21			PCNXL3	NM_032223	Body			PCNXL3	ENSCSAT00000006012	Body	N_Shore	3:31C6A2G8
cg26961812	cg26961812	0068621924	AACTAAAAAATAACRAAACCATTACCAACCTCRATAAAATACACCAAAAC			II			GGGCCGCTGGGGCAACTATGGCCCTGGTGACTGCTTCGTCCTGGCCTCTGACTACCTCAA[CG]CCCTGGTGCACCTCATCGAGGTTGGCAATGGCCTCGTCACCTTCCAGCTGCGTGGCCTTG	37	11	65397136	CGCCCTGGTGCACCTCATCGAGGTTGGCAATGGCCTCGTCACCTTCCAGC	1	8610081	R					PCNXL3	NM_032223	Body			PCNXL3	ENSCSAT00000006012	Body	Island	0:50
cg26860053	cg26860053	0020810296	AAAACCTAATACTAAACCRCTAAAACAACTATAACCCTAATAACTACTTC			II			CACACTGTGTGGGGACCTGGTGCTGGGCCGCTGGGGCAACTATGGCCCTGGTGACTGCTT[CG]TCCTGGCCTCTGACTACCTCAACGCCCTGGTGCACCTCATCGAGGTTGGCAATGGCCTCG	37	11	65397112	GGACCTGGTGCTGGGCCGCTGGGGCAACTATGGCCCTGGTGACTGCTTCG	1	8610105	R	rs200591552	2			PCNXL3	NM_032223	Body			PCNXL3	ENSCSAT00000006012	Body	Island	3:10G8G21G8
cg06742582	cg06742582	0078706275	AAAATTCCTATCCAACTATATAACCAAACRAATATTAAAATAATCCACAC			II			CACCCTCTCTTCACCTTCTTGGCCAACCGCCTTGTTGCACTCTCTCTGAACAGCACTAAA[CG]TGTGGATCATTCCAACACCCGCCTGGTCACACAGCTGGACAGGAACCCTGGTGTGTACCC	37	11	65396835	CGTGTGGATCATTCCAACACCCGCCTGGTCACACAGCTGGACAGGAACCC	1	8610378	R	rs137897880	1			PCNXL3;PCNXL3	NM_032223;NM_032223	ExonBnd;Body			PCNXL3	ENSCSAT00000006012	Body	S_Shore	1:7G42
cg00711383	cg00711383	0088810225	AAACCTCRATATACTAAATACCATATAAAACCCTTACCCTACTAAAACTC			II			TGCCATAAAGCAAGCCTCGATGTGCTAAGTGCCATGTGGAGCCCTTGCCCTGCTGGGGCT[CG]CTGCTCCCATTTGAGCTGCCACAGATCAGCCCCTCCCCCCAGGGTCTCCGAGGAGTCAGG	37	11	65394224	AGCCTCGATGTGCTAAGTGCCATGTGGAGCCCTTGCCCTGCTGGGGCTCG	1	8612952	R	rs533434021;rs547129962	38;1			PCNXL3	NM_032223	Body			PCNXL3	ENSCSAT00000006012	Body	S_Shelf	3:6T8A14C19
cg09162148	cg09162148	0004708840	CCATCAACTAAATCTCTAACCTCTCCCTCCTACAATCRATACTAAATTTC			II			TTGGCCTGCTCCCATCAGCTGAGTCTCTGGCCTCTCCCTCCTGCAGTCGGTGCTGGGTTT[CG]TGTTGTACGCACTGGCTGGGGCCGTGGGCTTCTTCACACATTACCTGCTGCCACAACTCC	37	11	65393389	CATCAGCTGAGTCTCTGGCCTCTCCCTCCTGCAGTCGGTGCTGGGTTTCG	1	8613792	R	rs189210574	47		TRUE	PCNXL3	NM_032223	Body			PCNXL3	ENSCSAT00000006012	Body	S_Shelf	3:38G6C2C1
cg17703996	cg17703996	0085767288	CCRAAACAAACTATTCCCTAAACTAAAAAAACRCAACTTAAAAACAACCC			II			AGGTCTCTGATCCGGAGCAAGCTGTTCCCTGAGCTGGAGGAGCGCAGCTTGGAGACAGCC[CG]GGCCGAGCCCCCGGACCCCTTGCCGGACAAGATGCGCCAGTCGGTGGTGAGGGGGCGGGG	37	11	65392934	CGGAGCAAGCTGTTCCCTGAGCTGGAGGAGCGCAGCTTGGAGACAGCCCG	1	8614247	R				TRUE	PCNXL3	NM_032223	Body			PCNXL3	ENSCSAT00000006012	Body		1:38G11
cg13000285	cg13000285	0028636896	CACCCCCAAATCTCTAATCCRAAACAAACTATTCCCTAAACTAAAAAAAC			II			TGACTCTTCCTCACCCCCAGGTCTCTGATCCGGAGCAAGCTGTTCCCTGAGCTGGAGGAG[CG]CAGCTTGGAGACAGCCCGGGCCGAGCCCCCGGACCCCTTGCCGGACAAGATGCGCCAGTC	37	11	65392916	CGCTCCTCCAGCTCAGGGAACAGCTTGCTCCGGATCAGAGACCTGGGGGT	1	8614265	F	rs536368223;rs544314270	49;47		TRUE	PCNXL3	NM_032223	Body			PCNXL3	ENSCSAT00000006012	Body		2:20G25A3
cg25302603	cg25302603	0025764872	ATCTACCCAATAAAAATTTATAATCTATACATATACCCRTAACTAAAACC			II			CGTGTGTTTGTGTCTGCCCAGTAGGGGTTTGTGGTCTGTGCATGTGCCCGTGACTGGGGC[CG]GGGGGAAGGAGGGGCGGCCTCCTCCTGACTCTTCCTCACCCCCAGGTCTCTGATCCGGAG	37	11	65392829	CGGCCCCAGTCACGGGCACATGCACAGACCACAAACCCCTACTGGGCAGA	1	8614352	F	rs188132699;rs372706445	42;1		TRUE	PCNXL3	NM_032223	Body			PCNXL3	ENSCSAT00000006012	Body		2:13A30T5
cg06663774	cg06663774	0069653227	ATAACTACCTAATAATAAAACTAAACAAATCTAAAACCTCTAACCATCCC			II			CCTGGTCACTCATAACTGCCTAGTGGTGGAGCTGAACAGGTCTGGGGCCTCTGACCATCC[CG]TGGGCATCGGCTCTAGTTGCCAACGTAGCCCTGTCTCTTCCAGAGCGTGCAGCCTGATGC	37	11	65391355	CGGGATGGTCAGAGGCCCCAGACCTGTTCAGCTCCACCACTAGGCAGTTA	1	8615861	F	rs12801636;rs139215024;rs144371152	40;24;1			PCNXL3	NM_032223	Body			PCNXL3	ENSCSAT00000006012	Body		1:19G30
cg04932205	cg04932205	0015760169	CACATTAACACCAACCCAAATAAACAACAATAAAAAAACAAAATACAACA	0005606880	CACATTAACACCGACCCGAATAAACAACAATAAAAAAACGAAATACAACG	I	C	Grn	TGCAGGAAGCTCAGCGGGGCCGGGCTGCCTCCCACTCCCGGGCGCTGACGCTGCCCTCTG[CG]CTGCATTTCGCCTCTTCACTGTTGCTCACCCGGGCCGGTGCCAATGTGCATGAGGCCTGC	37	11	65387290	CGCTGCATTTCGCCTCTTCACTGTTGCTCACCCGGGCCGGTGCCAATGTG	1	8619919	R	rs182150208	13		TRUE	PCNXL3	NM_032223	Body	chr11:65382824-65383857	S_Shelf	PCNXL3	ENSCSAT00000006012	Body	N_Shore	0:50
cg04260258	cg04260258	0053790571	AAAAAAACTATCAATACTATAACAACACTACAATCAAAAACTAAAAACCA	0001680361	AAAAAAACTATCAATACTATAACGACGCTACGATCGAAAACTAAAAACCG	I	A	Red	TGCTTGAAGGTGGGGGCTTCTTTGAGGATGAAGACACTAGTGAGGGCAGTGAACTGAGCC[CG]GCCTCCAGTCTCCGATCGCAGCGCCGCTACAGTACTGACAGCTCCTCTTCTACTTCCTGC	37	11	65386128	CGGCCTCCAGTCTCCGATCGCAGCGCCGCTACAGTACTGACAGCTCCTCT	1	8621078	R	rs201519588;rs574288776;rs369951355;rs563230754	0;9;15;48		TRUE	PCNXL3	NM_032223	Body	chr11:65382824-65383857	S_Shelf	PCNXL3	ENSCSAT00000006012	Body	Island	0:50
cg04791077	cg04791077	0063764897	ACCTTCAAACAAAAACCRTCRAAAAACACRACCAAATAAAAAATATCTTC			II			CTGGTCGTGCGGCCCAAGGACTTGGCCCTGCTACGGCCTAGCAAACGGCAGCCACCCCTG[CG]AAGACACTCTCCACCTGGCCGTGCCCCTCGACGGCCCCTGCTTGAAGGTGGGGGCTTCTT	37	11	65386028	CCTTCAAGCAGGGGCCGTCGAGGGGCACGGCCAGGTGGAGAGTGTCTTCG	1	8621178	F	rs538665832;rs376944490;rs202080396;rs201600279	1;15;47;48		TRUE	PCNXL3	NM_032223	Body	chr11:65382824-65383857	S_Shelf	PCNXL3	ENSCSAT00000006012	Body	Island	0:50
cg12145289	cg12145289	0085672191	TCAACCAAACCCAATAACATCCCTACTCCAATAACCATATCAAAAAAACA	0030715203	TCAACCAAACCCGATAACGTCCCTACTCCAATAACCGTATCAAAAAAACG	I	C	Grn	CCCTCTGAGGCTGAGCTGCCTGCCTCACCAGACGCCGGGGTCCCCTCAGATGACACGCTG[CG]TTCCTTTGACACGGTCATTGGAGCAGGGACGCCACCGGGCCTGGCTGAGCCGCTCCTGGT	37	11	65385911	TCAGCCAGGCCCGGTGGCGTCCCTGCTCCAATGACCGTGTCAAAGGAACG	1	8621295	F	rs567130870;rs149127592	13;32		TRUE	PCNXL3	NM_032223	Body	chr11:65382824-65383857	S_Shelf	PCNXL3	ENSCSAT00000006012	Body	Island	1:17T32
cg13848377	cg13848377	0001714329	ACCATAAAATCRCAAATATTACAAATCCTACRCCAAAAAATATAAACCTC			II			GCAGCGGCGGGGCCATGGGGTCGCAGGTGTTGCAGATCCTGCGCCAGGGGGTGTGGGCCT[CG]CTCACCGGCGGTTGGTTCTTCGACCCGCACCAGAGCACCTTCTCCAACTGCTTCCACCTC	37	11	65383829	CCATGGGGTCGCAGGTGTTGCAGATCCTGCGCCAGGGGGTGTGGGCCTCG	1	8623373	R	rs76733203;rs186762259	24;19		TRUE	PCNXL3	NM_032223	1stExon	chr11:65382824-65383857	Island	PCNXL3	ENSCSAT00000006012	1stExon	Island	0:50
cg07143296	cg07143296	0096775171	AAAAAAAACCATAACATAAACATAAAACCAAACCCCAAAACCCTCAAACA	0075806572	AAAAAAAACCATAACGTAAACGTAAAACCGAACCCCGAAACCCTCAAACG	I	C	Grn	CCCTCCCCCGCTGGGGGAGGCCATGGCGTGAGCGTGAGGCCGGGCCCCGGGGCCCTCAGG[CG]CCAGACGGGGCATGGGCCGGGGGCCGCCCCCATGAGGGTCCCGGGAGGGGGGGCGCGGGC	37	11	65383706	CGCCTGAGGGCCCCGGGGCCCGGCCTCACGCTCACGCCATGGCCTCCCCC	1	8623495	F	rs568442309	34		TRUE	PCNXL3	NM_032223	TSS200	chr11:65382824-65383857	Island	PCNXL3	ENSCSAT00000006012	5'UTR	Island	0:50
cg02045177	cg02045177	0093750133	ACAATCAATAATACAAAACCCRAACRCRAAAATAAAACTACATCAAAAAC			II			GCCTGCCTGCCGGCTCGGCCCCTCGGAGCAATTCTGGGCCAGGAGTGGGGACCCGGACCC[CG]CCCCTGATGCAGCCCCACCCCCGCGTCCGGGCCTTGCACCACTGACTGTCCCGGCCGGCC	37	11	65383549	CGCCCCTGATGCAGCCCCACCCCCGCGTCCGGGCCTTGCACCACTGACTG	1	8623653	R	rs554825785	43		TRUE	PCNXL3	NM_032223	TSS1500	chr11:65382824-65383857	Island	PCNXL3	ENSCSAT00000006012	5'UTR	Island	2:7C12A29
cg23430644	cg23430644	0035644127	TAATACAAAACCCAAACACAAAAATAAAACTACATCAAAAACAAAATCCA	0013674148	TAATACAAAACCCGAACGCGAAAATAAAACTACATCAAAAACGAAATCCG	I	A	Red	GCCCCGCGCCTGCCTGCCGGCTCGGCCCCTCGGAGCAATTCTGGGCCAGGAGTGGGGACC[CG]GACCCCGCCCCTGATGCAGCCCCACCCCCGCGTCCGGGCCTTGCACCACTGACTGTCCCG	37	11	65383542	TGGTGCAAGGCCCGGACGCGGGGGTGGGGCTGCATCAGGGGCGGGGTCCG	1	8623660	F	rs554825785	50		TRUE	PCNXL3	NM_032223	TSS1500	chr11:65382824-65383857	Island	PCNXL3	ENSCSAT00000006012	5'UTR	Island	2:0C12A36
cg20588618	cg20588618	0052798152	CTTAACAACATAAATACACAAACACAAAAAAATAATAACACAATAAAACA	0080719869	CTTAACGACATAAATACGCAAACGCAAAAAAATAATAACGCGATAAAACG	I	C	Grn	CTTTTACGCTCGAACTTGCTTTAGTCCTGGAGTCTGCGCACGCCCAAAGGGCACCCCTCG[CG]TCCTACCGCGCCATCACCTTTCTGCGCTTGCGCATTCATGCCGTCAAGTTTTCCTTTTCC	37	11	65383161	CTTGACGGCATGAATGCGCAAGCGCAGAAAGGTGATGGCGCGGTAGGACG	1	8624041	F	rs530498776;rs7929981;rs570447246	10;15;39		TRUE	PCNXL3;MAP3K11	NM_032223;NM_002419	TSS1500;TSS1500	chr11:65382824-65383857	Island	PCNXL3	ENSCSAT00000006012	5'UTR	Island	2:28G5G15
cg17493164	cg17493164	0025615952	TACCTATTACRAAAAATTATTCTCTACACCCTAAATCTAAACTCTAACCC			II			TCGACTATTCCTGCCTGTTACGGAAGGTTGTTCTCTACACCCTAGGTCTGAGCTCTGACC[CG]GAAGTAGACGCCGCTGGGAGCGAAATCGGTCGTGACGTACGAGGTCCAGCATTAAAGGGG	37	11	65382825	CGGGTCAGAGCTCAGACCTAGGGTGTAGAGAACAACCTTCCGTAACAGGC	1	8624378	F	rs3814751	51		TRUE	PCNXL3;MAP3K11	NM_032223;NM_002419	TSS1500;TSS1500	chr11:65382824-65383857	Island	PCNXL3	ENSCSAT00000006012	5'UTR	Island	1:42G7
cg06177407	cg06177407	0099656337	AAAAAAATAATAAAACTCAAAATCRATAAATCRCACAATCCCACAACTTC			II			CAAAACGGGGTTACAGAACCACACTTGGGAAGGGGGTGAACCCGAGTCTGGTCTTGGCTG[CG]AAGTTGTGGGACTGTGCGATCCATCGATTCTGAGCCTCATTATTTTCTTTCTTTTTTCTT	37	11	65382100	AGAAAATAATGAGGCTCAGAATCGATGGATCGCACAGTCCCACAACTTCG	1	8625088	F	rs141395683;rs71893595	49;50		TRUE	MAP3K11	NM_002419	TSS1500	chr11:65382824-65383857	N_Shore	PCNXL3;MAP3K11	ENSCSAT00000006012;ENSCSAT00000005976	TSS1500;TSS1500	S_Shore	1:22G27
cg07019283	cg07019283	0089645859	AATAACCCATCCTTAACAAAAACCAACCTCCACCCTAAACAACAAAACAC			II			CAGAACCAGATCCCCCATCACAGCAGGCTTTTGAGATCTAGAAAGAAAAGCCCCCAGCTG[CG]TGCTCTGCTGCCTAGGGTGGAGGTTGGTCTCTGCTAAGGATGGGCCATCTCTGCCCTCTG	37	11	65381960	ATGGCCCATCCTTAGCAGAGACCAACCTCCACCCTAGGCAGCAGAGCACG	1	8625228	F	rs560981301;rs182051318	0;50		TRUE	MAP3K11	NM_002419	TSS1500	chr11:65382824-65383857	N_Shore	PCNXL3;MAP3K11	ENSCSAT00000006012;ENSCSAT00000005976	TSS1500;TSS1500	S_Shore	3:28G6G1C12
cg25244628	cg25244628	0096704131	ACTTTTTTCCACTCTTCTCCCTCCTACAAAAAACAACATCAAATAACACA	0077654292	ACTTTTTTCCGCTCTTCTCCCTCCTACAAAAAACAACATCAAATAACGCG	I	A	Red	GGGTGGAGTTTCACTTTTTTCCGCTCTTCTCCCTCCTGCAGGAAACAGCATCAGATGACG[CG]GGCGGCCTGCACCGCTCCCCTCCCAGAGGCTCCAGGCGGGGAGTTCCCGGGTAGGCGGGC	37	11	65381814	ACTTTTTTCCGCTCTTCTCCCTCCTGCAGGAAACAGCATCAGATGACGCG	1	8625374	R				TRUE	MAP3K11	NM_002419	TSS200	chr11:65381582-65381872	Island	PCNXL3;MAP3K11	ENSCSAT00000006012;ENSCSAT00000005976	TSS1500;TSS1500	S_Shore	0:50
cg21286040	cg21286040	0017767830	TTCACTTTTTTCCRCTCTTCTCCCTCCTACAAAAAACAACATCAAATAAC			II			GAGGGTGGAGTTTCACTTTTTTCCGCTCTTCTCCCTCCTGCAGGAAACAGCATCAGATGA[CG]CGGGCGGCCTGCACCGCTCCCCTCCCAGAGGCTCCAGGCGGGGAGTTCCCGGGTAGGCGG	37	11	65381812	TCACTTTTTTCCGCTCTTCTCCCTCCTGCAGGAAACAGCATCAGATGACG	1	8625376	R					MAP3K11	NM_002419	TSS200	chr11:65381582-65381872	Island	PCNXL3;MAP3K11	ENSCSAT00000006012;ENSCSAT00000005976	TSS1500;TSS1500	S_Shore	0:50
cg21651436	cg21651436	0073742525	AAAATAAAACCTTCAAAAACAACRCCTCAACTCCRATTAAATCTTTTTAC			II			CCGCCAAGTGTAAGGTGGGGCCTTCAGGGGCAGCGCCTCAACTCCGGTTGGGTCTTTTTG[CG]CAGGGGGTGGAGGGAGCGTCCGCAGTTGGGCCGAGACTGCCTGTTCCTGGCCCCGTCTCC	37	11	65381610	AGGTGGGGCCTTCAGGGGCAGCGCCTCAACTCCGGTTGGGTCTTTTTGCG	1	8625577	R	rs561220400;rs115625190;rs549870229	50;29;28		TRUE	MAP3K11;MAP3K11	NM_002419;NM_002419	1stExon;5'UTR	chr11:65381582-65381872	Island	PCNXL3;MAP3K11	ENSCSAT00000006012;ENSCSAT00000005976	TSS1500;TSS1500	S_Shore	2:38G10C0
cg07691180	cg07691180	0049785596	CCAAAATACAAAAAACCAAAAAACAACACTCCTAACTCCCCAAAAAAACA	0046724126	CCGAAATACGAAAAACCGAAAAACAACACTCCTAACTCCCCAAAAAAACG	I	T	Red	TGCCAAGGCCCTAGTCCCGGAACCTGGGCATCCGGGCCCTGGCCCTCAGCCCCAGACCCA[CG]CCTCTCTGGGGAGCCAGGAGTGTTGTCTCCCGGCCCCCCGCATCTCGGGCTTCTGGAGGA	37	11	65381357	CGCCTCTCTGGGGAGCCAGGAGTGTTGTCTCCCGGCCCCCCGCATCTCGG	1	8625830	R	rs545350564;rs565589952	35;46		TRUE	MAP3K11;MAP3K11	NM_002419;NM_002419	1stExon;5'UTR	chr11:65381582-65381872	N_Shore	PCNXL3;MAP3K11	ENSCSAT00000006012;ENSCSAT00000005976	TSS1500;TSS200	S_Shore	2:22G1G25
cg13026072	cg13026072	0030638867	CCTCTAAAAACTCATACTCCTCATCTTCTCCTCCCCTAAATTCATATTCA	0039639926	CCTCTAAAAACTCGTACTCCTCATCTTCTCCTCCCCTAAATTCATATTCG	I	T	Red	ATATCTGTTCTGGAGGAGCTGCCCATGACGACGGGAGGGGAGGACAGAGCACCAACTCCA[CG]AACATGAATTTAGGGGAGGAGAAGATGAGGAGCACGAGCTTCCAGAGGACTTCCTTGAGG	37	11	65380126	CCTCTGGAAGCTCGTGCTCCTCATCTTCTCCTCCCCTAAATTCATGTTCG	1	8627059	F	rs147767445	1		TRUE	MAP3K11	NM_002419	Body	chr11:65381582-65381872	N_Shore	MAP3K11	ENSCSAT00000005976	Body	S_Shelf	3:14C5C24A4
cg12128626	cg12128626	0033717168	AAAAAACAAACAAAATACCCTCAACCTCCCTAAACCTAACATTTAACCTC			II			CCAGGGACTCCCCCCACCCCAATCCTGCAGACAGCAACTTGGGCCTAGGACTGGGGTCTC[CG]AGGTTAAATGCCAGGCTCAGGGAGGCTGAGGGCACCTTGCCTGCCCTTTACCACCACCTC	37	11	65378923	AAGGGCAGGCAAGGTGCCCTCAGCCTCCCTGAGCCTGGCATTTAACCTCG	1	8628254	F					MAP3K11	NM_002419	Body	chr11:65374699-65375308	S_Shelf	MAP3K11	ENSCSAT00000005976	Body	S_Shelf	0:50
cg07460883	cg07460883	0065680884	ACAATAACATAATTTTCCTAAACAATAAAAACCTTATAAAAAAACCTAAC			II			GGCCGGGCTGGCTGGTCAGTCCTGTGACTCGTGGGCCTGGAGAATTCCCCCTCCTCTCCC[CG]CCAGGCTTCCTCACAAGGCCCCCATTGTCCAGGAAAATCATGCCATTGTTTCCTGCCTGT	37	11	65378788	CAATGGCATGATTTTCCTGGACAATGGGGGCCTTGTGAGGAAGCCTGGCG	1	8628388	F					MAP3K11	NM_002419	Body	chr11:65374699-65375308	S_Shelf	MAP3K11	ENSCSAT00000005976	Body		0:50
cg02856565	cg02856565	0071687898	RCTAACCCACAAAAATACCCAAATCCAACAACAAAAATACAAAAATAAAC			II			CTTGGCTGACCGCTGGCCCACAGGGATACCCAGGTCCAGCAACAGGGGTGCAGGAGTGGG[CG]GGGAGTCGGGCGTCTTGAGCGAGAAGCAGATGAGCGGGGAAGGGGGCGGCTCGGTCGGGC	37	11	65366953	CTGGCCCACAGGGATACCCAGGTCCAGCAACAGGGGTGCAGGAGTGGGCG	1	8633126	R	rs143609435;rs201727045	33;1		TRUE	MAP3K11	NM_002419	Body	chr11:65366864-65367254	Island	MAP3K11	ENSCSAT00000005976	Body	Island	3:37T4C0A6
cg23226763	cg23226763	0095755326	AATAACCCCCAAAACAAAAAATCCATACTCTAAACCCTAAAACAAAAACC			II			CCCTGGCCCCAGATGACCCCCAGGGCAGGAGGTCCATGCTCTAAGCCCTAGGGCAGGGGC[CG]CAGTAGCAGGACTTGGTCAAAAGTGCTGGTGACAGCTGAGGCCGGCCCCTCTTCCCTGCA	37	11	65365387	CGGCCCCTGCCCTAGGGCTTAGAGCATGGACCTCCTGCCCTGGGGGTCAT	1	8634680	F	rs542822852	32		TRUE	MAP3K11	NM_002419	3'UTR	chr11:65366864-65367254	N_Shore	MAP3K11	ENSCSAT00000005976	Body	S_Shore	1:29G20
cg09776169	cg09776169	0082703221	CCRAAAAAATACCATACCRTAACATTAACTACCTTACTATAACCTATAAC			II			GCTGTGCGAAGGGCTCGGGGCAGGTGGATGGGATGGGCAGTGTGAGCTTGTTAACAGCTA[CG]CCATAGGCCACAGCAAGGCAGTCAATGCCACGGTATGGCACCTCCCCGGTCAGCAGTTCC	37	11	65375462	CGCCATAGGCCACAGCAAGGCAGTCAATGCCACGGTATGGCACCTCCCCG	1	8636439	R					MAP3K11	NM_002419	Body	chr11:65374699-65375308	S_Shore	MAP3K11	ENSCSAT00000005976	Body	N_Shore	1:12G37
cg07465275	cg07465275	0010726923	CTTCRCCTCCATCCTACAACAATTAAAAACRCTAAAAACACAAATCCTAC			II			CCCTGGATCTCGCGCTTCCAGCCTTCCTGCATGGAATGGAAGGAGTCCCGCGGCATTTCC[CG]TAGGACCTGTGCCTCCAGCGCCTCCAACTGCTGCAGGATGGAGGCGAAGTCGGGCCTGCG	37	11	65375203	TTCGCCTCCATCCTGCAGCAGTTGGAGGCGCTGGAGGCACAGGTCCTACG	1	8636703	F	rs575103977;rs147249960	22;23		TRUE	MAP3K11	NM_002419	Body	chr11:65374699-65375308	Island	MAP3K11	ENSCSAT00000005976	Body	Island	0:50
cg11392776	cg11392776	0040752896	ATCCTACAACAATTAAAAACRCTAAAAACACAAATCCTACRAAAAATACC			II			GTCGAAGAGACCCTGGATCTCGCGCTTCCAGCCTTCCTGCATGGAATGGAAGGAGTCCCG[CG]GCATTTCCCGTAGGACCTGTGCCTCCAGCGCCTCCAACTGCTGCAGGATGGAGGCGAAGT	37	11	65375193	TCCTGCAGCAGTTGGAGGCGCTGGAGGCACAGGTCCTACGGGAAATGCCG	1	8636713	F	rs575103977;rs147249960	32;33		TRUE	MAP3K11	NM_002419	Body	chr11:65374699-65375308	Island	MAP3K11	ENSCSAT00000005976	Body	Island	0:50
cg19044229	cg19044229	0039703125	CATCACTATCTCAAACACAAAAACTACTAAACCACAAAAAAAAACTAACA	0079699277	CATCGCTATCTCGAACGCAAAAACTACTAAACCGCGAAAAAAAACTAACG	I	C	Grn	CAGCAGGTGCTCGCGCCGCCGCAGCTGCTCCGCCTGTGACCGCTGCTCGCGCGCCGCTCG[CG]TCAGCTCCTCCTCGCGGCTCAGTAGTTCCTGCGCCCGAGACAGCGATGGTGGAGAGGTCA	37	11	65374955	CATCGCTGTCTCGGGCGCAGGAACTACTGAGCCGCGAGGAGGAGCTGACG	1	8636955	F	rs553105616;rs572517730;rs535233157	0;9;21		TRUE	MAP3K11	NM_002419	Body	chr11:65374699-65375308	Island	MAP3K11	ENSCSAT00000005976	Body	Island	1:1T48
cg01180479	cg01180479	0011675132	CTAAAAATATTCAAACACAAACTAACACTACTACTACAACAAATAAACCA	0062708929	CTAAAAATATTCGAACGCGAACTAACGCTACTACTACAACAAATAAACCG	I	C	Grn	CGCGCCCGGAGCTTGCTGCGCTTGAATGTCCCGCGGCGGCGGCGCACGTGCGGTCGCTCG[CG]GTCCACCTGCTGCAGCAGCAGCGTCAGCTCGCGCTCGAACACCTCTAGCTCCCACTGGGC	37	11	65374833	CTAGAGGTGTTCGAGCGCGAGCTGACGCTGCTGCTGCAGCAGGTGGACCG	1	8637077	F				TRUE	MAP3K11	NM_002419	Body	chr11:65374699-65375308	Island	MAP3K11	ENSCSAT00000005976	Body	Island	1:5A44
cg10385721	cg10385721	0064688223	AAAACATTTCTCCTCCAATCAAAACCAAATAAAACCTACACAATAATACA	0048808224	AAAACGTTTCTCCTCCGATCAAAACCGAATAAAACCTACACGATAATACG	I	A	Red	GGCCCGACCTCGAAGACGTTTCTCCTCCGGTCAAGGCCGGGTGAGGCCTGCACGGTGATG[CG]GTGCTTGAAGTCTGGGATTTGGGTTGGGGGGAGCAGGGTTCAGGTTTGTGATGAAGTAGA	37	11	65374263	AAGACGTTTCTCCTCCGGTCAAGGCCGGGTGAGGCCTGCACGGTGATGCG	1	8637885	R					MAP3K11;MAP3K11	NM_002419;NM_002419	ExonBnd;Body	chr11:65374699-65375308	N_Shore	MAP3K11	ENSCSAT00000005976	Body	Island	0:50
cg06693488	cg06693488	0061727242	ACAATTACACTAAAACTACTAATAACCAACAACTTTATACTACTACCAAC			II			GAAGCAGAAGTAGACGGCCCCCAGCAGGCTGCAGTCGCCCTGAAGGCCCCACAGCACCAG[CG]CTGGCAGCAGCACAAAGCTGCTGGCCACCAGCAGTCCCAGTGCAACTGCCTGCAGCAGCG	37	11	65361104	CGCTGGCAGCAGCACAAAGCTGCTGGCCACCAGCAGTCCCAGTGCAACTG	1	8647354	R	rs566059365;rs147690740;rs61748955;rs142365879;rs554374093	0;13;30;41;51			KCNK7;KCNK7;KCNK7;KCNK7	NM_033347;NM_033455;NM_033348;NM_005714	Body;Body;Body;Body	chr11:65359292-65360328	S_Shore	KCNK7	ENSCSAT00000005967	Body	N_Shore	1:13C36
cg13654525	cg13654525	0017792867	TCRATCACCTAACRCTTCAACAAACAAAAACTTATCCTAAAACTAAAACC			II			CGGAGCTGAACTCGGTCACCTGACGCTTCAGCAAGCAGGGGCTTGTCCTGAAGCTGGGGC[CG]CGGGCGGCAGGGTGCTCAGAGCCAGTTCATCCTGCCCTAGGATGCCACCTTGGTCCTCAG	37	11	65360509	CGGTCACCTGACGCTTCAGCAAGCAGGGGCTTGTCCTGAAGCTGGGGCCG	1	8647929	R	rs150524390;rs200489645	22;18		TRUE	KCNK7;KCNK7;KCNK7;KCNK7	NM_033347;NM_005714;NM_033348;NM_033455	Body;3'UTR;3'UTR;3'UTR	chr11:65359292-65360328	S_Shore	KCNK7	ENSCSAT00000005967	Body	N_Shore	1:28C21
cg09709600	cg09709600	0061618879	ACACCRAAAACAACTCCTACTAAAAAAACTAATATCRCTAATAAACCAAC			II			TCCGCTCAGCAGCACCGAGAGCAGCTCCTACTGGAGGAGCTGGTGTCGCTGGTGAACCAG[CG]CGATGAGCTAGTCCGGGACCTGGACCACAAGGAGCGGATGTGAGTGGCGCTGGGCGGCGC	37	11	65359521	CACCGAGAGCAGCTCCTACTGGAGGAGCTGGTGTCGCTGGTGAACCAGCG	1	8648918	R	rs578210479;rs533927133;rs554168067;rs574180298;rs543185696	30;29;28;27;12		TRUE	EHBP1L1	NM_001099409	Body	chr11:65359292-65360328	Island	EHBP1L1	ENSCSAT00000005904	Body	Island	1:32C17
cg05837769	cg05837769	0076612345	ATAAAAAACTCTAACCAAAATAACTAAAAATCCCTCTACTCTCCTAACCC			II			ACAAGAAGAACGCTCTCATCCGGAGGCAGGACCAGCTGCAGCTGCTGTGAGTGCTGGCCC[CG]GGCCAGGAGAGCAGAGGGACTCTTAGCTACTTTGGTTAGAGTTCTTCACTACTTTCTTAT	37	11	65358078	TGAAGAACTCTAACCAAAGTAGCTAAGAGTCCCTCTGCTCTCCTGGCCCG	1	8650429	F	rs144910652	1		TRUE	EHBP1L1	NM_001099409	Body	chr11:65359292-65360328	N_Shore	EHBP1L1	ENSCSAT00000005904	Body	S_Shore	2:8C15G25
cg18438405	cg18438405	0051708860	TTCAAAACCTCAACATACCTAACTATAAAATAAAAACRCTAATACCAACC			II			CCACTAGGTCTGTCCAGCCCTGCAGCTGTTCCTGACCTTGGGAGGAGCTGGGAGGAGGCA[CG]GCTGGCATCAGCGTTCCCATTTTACAGCCAGGCATGCTGAGGCCCTGAAGTGGCTTCCTC	37	11	65357780	CGGCTGGCATCAGCGTTCCCATTTTACAGCCAGGCATGCTGAGGCCCTGA	1	8650729	R	rs147304292;rs11821083;rs573322914	0;11;29			EHBP1L1	NM_001099409	Body	chr11:65359292-65360328	N_Shore	EHBP1L1	ENSCSAT00000005904	Body	S_Shore	1:41C8
cg16749093	cg16749093	0033784589	AACAAAAACTACAACTAATACAACTAAAAAACAACAACAACACCAACACA	0092642166	AACAAAAACTACAACTAATACAACTAAAAAACGACGACGACGCCGACACG	I	T	Red	CCTTCTGCACCGGGCAGGAGCTGCAGCTGGTACAACTGGAGGGCGGCGGCGGCGCCGGCA[CG]TACCGCGTGGGCAGCGCCCAGCCCAGCCCGCCCGACGACCTGGACGCCGGAGGCCTGGCG	37	11	65352605	CGTGCCGGCGCCGCCGCCGCCCTCCAGTTGTACCAGCTGCAGCTCCTGCC	1	8655978	F	rs371537787;rs141196567	34;33		TRUE	EHBP1L1	NM_001099409	Body	chr11:65352231-65353134	Island	EHBP1L1	ENSCSAT00000005904	Body	Island	2:6T20C22
cg17529626	cg17529626	0015721170	TAAAAAATAAAACTAATTCCAAAACTCACCTCATCTCTAATAAAATTTCC			II			AGGGGTCAGAACGAGCTAATGAAGCGGGGGGCCAGGTAGGCCCTGAGGCCCCAAGGCCCC[CG]GAAACCTCACCAGAGATGAGGTGAGCTTTGGAACCAGCCTCACCCCCCATTGCCCCCTGA	37	11	65348823	GGGGGGTGAGGCTGGTTCCAAAGCTCACCTCATCTCTGGTGAGGTTTCCG	1	8659715	F					EHBP1L1	NM_001099409	Body	chr11:65352231-65353134	N_Shelf	EHBP1L1	ENSCSAT00000005904	Body	S_Shelf	2:0T7G41
cg13239646	cg13239646	0079671101	TTAAAATTCTCTCTCTCTTTCTCTCCACATCTATAAACCTATCTCTTCTC			II			TCTGTCCACTGTTGAGGTTCTCTCTCTCTTTCTCTCCACATCTGTGGGCCTGTCTCTTCT[CG]CAGGCCGGGGCGGTGCCCTGAGGCCAGGGCGTTTCCCAGGTAGGACCTGCACTGTAGTTG	37	11	65348394	TGAGGTTCTCTCTCTCTTTCTCTCCACATCTGTGGGCCTGTCTCTTCTCG	1	8660144	R	rs72939141;rs543622630	49;31		TRUE	EHBP1L1	NM_001099409	Body	chr11:65352231-65353134	N_Shelf	EHBP1L1	ENSCSAT00000005904	Body	S_Shelf	1:47A2
cg07674570	cg07674570	0048775282	AATAAACRCTCCACAAACATCTTTATACRAAAAAACTTCTTTTATCCCTC			II			GCTGGGTTTATGGTGGGCGCTCCACAAACATCTTTGTGCGAAGGGACTTCTTTTATCCCT[CG]TCTTTGTCTCTCCCTGTGTTGGAGTCTGCGTGTGTGCACGATGCTCACATGTGCATCTGT	37	11	65346152	CGAGGGATAAAAGAAGTCCCTTCGCACAAAGATGTTTGTGGAGCGCCCAC	1	8662398	F	rs535953368;rs556193608;rs576079644;rs544746207	44;41;32;24		TRUE	EHBP1L1	NM_001099409	Body	chr11:65341620-65342501	S_Shelf	EHBP1L1	ENSCSAT00000005904	Body	N_Shelf	2:23T1G24
cg10142520	cg10142520	0056762953	ACACATATATTTAAAATATAACACAAAAACCTAAACAACTATAAATAACA	0052760879	ACACGTATATTTAAAATATAACGCAAAAACCTAAACAACTATAAATAACG	I	A	Red	CAGAGGGTGCAGGCCCCAGCCTGGACTACCAACAGGTTCAGGGGCATCTCGTTCACATGC[CG]CCACCCATAGCTGCCCAGGCCCCTGCGTCACACCCTAAATATACGTGCTTGCTGGTGTCA	37	11	65344604	CGCCACCCATAGCTGCCCAGGCCCCTGCGTCACACCCTAAATATACGTGC	1	8663933	R				TRUE	EHBP1L1	NM_001099409	Body	chr11:65343329-65343849	S_Shore	EHBP1L1	ENSCSAT00000005904	Body	N_Shore	0:50
cg17290213	cg17290213	0088663837	AAAACATTATAAAAATATTTCCAACCTCCCAACACTCTAACTAAAAAAAC			II			AGAGATGTTGCCCCCTCCTCCCCTGCCATCTTGTTGAGCCAGAAGAACCCCTCCAACTCC[CG]CCTCTTCAGCCAGAGTGCTGGGAGGCTGGAAACATCTCCACAATGTCCTTAAAAGGGGAA	37	11	65344355	GGACATTGTGGAGATGTTTCCAGCCTCCCAGCACTCTGGCTGAAGAGGCG	1	8664182	F	rs376842015;rs570874678	1;12		TRUE	EHBP1L1	NM_001099409	Body	chr11:65341620-65342501	S_Shore	EHBP1L1	ENSCSAT00000005904	Body	N_Shore	1:37A12
cg05113000	cg05113000	0005624393	ACTCACCATTTCTTAATACACTCCAACACTAACTCRTAATAACAAACCAC			II			CATGACCTCGGTGTGGAAGCGCCTGCAGCGCGTGGGCAAGCGGGCGGCCAAGTTCCAGTT[CG]TGGCCTGTTACCACGAGCTAGTGTTGGAGTGCACCAAGAAATGGTGAGTGGGAGGGAGGC	37	11	65343833	CGTGGCCTGTTACCACGAGCTAGTGTTGGAGTGCACCAAGAAATGGTGAG	1	8664699	R	rs575137017	1		TRUE	EHBP1L1	NM_001099409	1stExon	chr11:65343329-65343849	Island	EHBP1L1	ENSCSAT00000005904	1stExon	Island	1:28C21
cg07611000	cg07611000	0015723130	AAAACCTTCCACAAATAACTATAAAAACCRCTAATACTATAAAAAAAACC			II			CGGTGAAGTTTGATTGGGGTTCCAGGGACCCGTATTCCCCGCTCAGTCTGTGAAGACCGC[CG]GCTCTCCCCACAGCACTAGCGGTCTTTACAGTTATCTGTGGAAGGTTTCTTAGGAAACCG	37	11	65342262	AAACCTTCCACAGATAACTGTAAAGACCGCTAGTGCTGTGGGGAGAGCCG	1	8666255	F				TRUE	EHBP1L1	NM_001099409	TSS1500	chr11:65341620-65342501	Island	EHBP1L1	ENSCSAT00000005904	TSS1500	Island	2:7T0A41
cg25779653	cg25779653	0097799296	TTAAAAACCAATCTCCAAAACACATAAATAAATAAATACACTCAACATCA	0053679536	TTAAAAACCGATCTCCAAAACGCGTAAATAAATAAATACACTCAACGTCG	I	T	Red	GGATATTTAAATTTAGGGGCCGGTCTCCAGGGCGCGTAGATAAATAAATACACTCAGCGT[CG]TTGTGCTCTGCCTGGCTGGCTCTGGGGCGGGAAGACCGCGGTGTTTGTGGCAGGTGCGGC	37	11	65341661	CGACGCTGAGTGTATTTATTTATCTACGCGCCCTGGAGACCGGCCCCTAA	1	8666817	F				TRUE	FAM89B;FAM89B;FAM89B	NM_001098785;NM_001098784;NM_152832	3'UTR;3'UTR;3'UTR	chr11:65341620-65342501	Island	SSSCA1	ENSCSAT00000005900	3'UTR	Island	2:10A27G11
cg09763325	cg09763325	0058759221	ATATCCAACACRAAACCTTAACCCTCCTAACCRTAAATAATTATTAAAAC			II			GCTCAGGGGCATCCCACCTCCGGGCTCTGGGTTCCTCTGCCCTGGAAGGGCTCCAGGACC[CG]TCCCAATAACCACCCACGGCCAGGAGGGCCAAGGCCCCGTGCTGGATATTTAAATTTAGG	37	11	65341556	TATCCAGCACGGGGCCTTGGCCCTCCTGGCCGTGGGTGGTTATTGGGACG	1	8666922	F				TRUE	FAM89B;FAM89B;FAM89B	NM_001098785;NM_001098784;NM_152832	3'UTR;3'UTR;3'UTR	chr11:65341620-65342501	N_Shore	SSSCA1	ENSCSAT00000005900	3'UTR	S_Shore	2:31A7G10
cg09585333	cg09585333	0006741220	TAACTCRTACAAACCCCACAACTAACACAACAAAAACATATCCAACTACC			II			GGGCTGGGGTGGCCTGGACCCCAACTCCAGCCCACCCTCAGTTGTCTGCAGGTGGGGCTG[CG]GCAGTTGGACATGTCCTTGTTGTGCCAGCTGTGGGGCCTGTACGAGTCAATCCAGGACTA	37	11	65340843	CGGCAGTTGGACATGTCCTTGTTGTGCCAGCTGTGGGGCCTGTACGAGTC	1	8667638	R	rs200288509;rs142713898	29;44		TRUE	FAM89B;FAM89B;FAM89B	NM_001098784;NM_001098785;NM_152832	Body;Body;Body	chr11:65341620-65342501	N_Shore	SSSCA1;FAM89B	ENSCSAT00000005900;ENSCSAT00000005888	3'UTR;Body	S_Shore	2:5A25G18
cg07156219	cg07156219	0075720238	AATACAAACAAAAACTCATAACAAAAACTAAAACACATCTACAACCAACA	0006765150	AATACGAACGAAAACTCGTAACGAAAACTAAAACGCGTCTACAACCAACG	I	C	Grn	AGCGGCCTCCTTAATGCGAGCGGGGGCTCGTGGCGGGAGCTGGAGCGCGTCTACAGCCAG[CG]CAGCCGCATCCACGACGAGCTGAGCCGCGCCGCCCGCGCCCCGGACGGGCCCCGCCACGC	37	11	65340282	AATGCGAGCGGGGGCTCGTGGCGGGAGCTGGAGCGCGTCTACAGCCAGCG	1	8668178	R				TRUE	FAM89B;FAM89B;FAM89B	NM_001098784;NM_001098785;NM_152832	1stExon;1stExon;1stExon	chr11:65340117-65340483	Island	SSSCA1;FAM89B	ENSCSAT00000005900;ENSCSAT00000005888	3'UTR;1stExon	Island	0:50
cg05085973	cg05085973	0089794278	AAAAAAACAAAACAAAACCTACAAACAACAACTAAACTCCAACAAAACCA	0034668175	AAAAAAACAAAACGAAACCTACGAACGACGACTAAACTCCGACGAAACCG	I	C	Grn	TGAGGAGCTGGGGAAGGAACAAAGCGAGGCCTGCGGGCGGCGGCTGGGCTCCGGCGGGGC[CG]CGGGGTGCGGGGCCTGCGGGCGGCGGCCCGGGCGGAGCGTTGGAGGGAAGGAGGTGGCAT	37	11	65340056	CGGCCCCGCCGGAGCCCAGCCGCCGCCCGCAGGCCTCGCTTTGTTCCTTC	1	8668395	F	rs576638846	13		TRUE	FAM89B;FAM89B;FAM89B;FAM89B;FAM89B;FAM89B	NM_001098784;NM_152832;NM_001098784;NM_001098785;NM_001098785;NM_152832	5'UTR;5'UTR;1stExon;1stExon;5'UTR;1stExon	chr11:65340117-65340483	N_Shore	SSSCA1;FAM89B	ENSCSAT00000005900;ENSCSAT00000005888	3'UTR;TSS200	Island	1:35G14
cg02828235	cg02828235	0048804828	CCTCTAAATAAACCRAACCTCTCTTAAAAAAACAACRATTATAAAACCAC			II			ATTTTTCCATCTCCCCTTGAGTGAGTGGATGTCCCGTTGCCTTTTCTCAGCTTTGCGCGA[CG]TGGTCCCACAACCGTTGCCTTTTTAAGAGAGGCCCGGCCCATCCAGAGGGGGTGGGGCAG	37	11	65339924	CTCTGGATGGGCCGGGCCTCTCTTAAAAAGGCAACGGTTGTGGGACCACG	1	8668527	F					FAM89B;FAM89B;FAM89B;FAM89B;FAM89B;FAM89B	NM_001098785;NM_001098784;NM_152832;NM_001098785;NM_001098784;NM_152832	5URT;5URT;5URT;1stExon;1stExon;1stExon	chr11:65337213-65338474	S_Shore	SSSCA1;FAM89B	ENSCSAT00000005900;ENSCSAT00000005888	3'UTR;TSS1500	Island	3:3C1C31C12
cg21689985	cg21689985	0083680579	CTAAATAAACCRAACCTCTCTTAAAAAAACAACRATTATAAAACCACRTC			II			CGCATTTTTCCATCTCCCCTTGAGTGAGTGGATGTCCCGTTGCCTTTTCTCAGCTTTGCG[CG]ACGTGGTCCCACAACCGTTGCCTTTTTAAGAGAGGCCCGGCCCATCCAGAGGGGGTGGGG	37	11	65339921	TGGATGGGCCGGGCCTCTCTTAAAAAGGCAACGGTTGTGGGACCACGTCG	1	8668530	F					FAM89B;FAM89B;FAM89B;FAM89B;FAM89B;FAM89B	NM_001098785;NM_001098784;NM_152832;NM_001098785;NM_001098784;NM_152832	5URT;5URT;5URT;1stExon;1stExon;1stExon	chr11:65337213-65338474	S_Shore	SSSCA1;FAM89B	ENSCSAT00000005900;ENSCSAT00000005888	3'UTR;TSS1500	Island	3:0C1C31C15
cg26225782	cg26225782	0036635824	AATAAACCAAACCTCTCTTAAAAAAACAACAATTATAAAACCACATCACA	0077683911	AATAAACCGAACCTCTCTTAAAAAAACAACGATTATAAAACCACGTCGCG	I	C	Grn	GCCGCATTTTTCCATCTCCCCTTGAGTGAGTGGATGTCCCGTTGCCTTTTCTCAGCTTTG[CG]CGACGTGGTCCCACAACCGTTGCCTTTTTAAGAGAGGCCCGGCCCATCCAGAGGGGGTGG	37	11	65339919	CGCGACGTGGTCCCACAACCGTTGCCTTTTTAAGAGAGGCCCGGCCCATC	1	8668532	R					FAM89B;FAM89B;FAM89B;FAM89B;FAM89B;FAM89B	NM_001098785;NM_001098784;NM_152832;NM_001098785;NM_001098784;NM_152832	5URT;5URT;5URT;1stExon;1stExon;1stExon	chr11:65337213-65338474	S_Shore	SSSCA1;FAM89B	ENSCSAT00000005900;ENSCSAT00000005888	3'UTR;TSS1500	Island	2:0C31C17
cg19050470	cg19050470	0092718247	AACTTTACACAACATAATCCCACAACCATTACCTTTTTAAAAAAAACCCA	0079624543	AACTTTACGCGACGTAATCCCACAACCGTTACCTTTTTAAAAAAAACCCG	I	A	Red	TTGCCTTTTCTCAGCTTTGCGCGACGTGGTCCCACAACCGTTGCCTTTTTAAGAGAGGCC[CG]GCCCATCCAGAGGGGGTGGGGCAGAGGCGGAGTCTGAGGAGCTGGGGAAGGAACAAAGCG	37	11	65339960	CGGGCCTCTCTTAAAAAGGCAACGGTTGTGGGACCACGTCGCGCAAAGCT	1	8668491	F					FAM89B;FAM89B;FAM89B;FAM89B;FAM89B;FAM89B	NM_001098785;NM_001098784;NM_152832;NM_001098785;NM_001098784;NM_152832	5URT;5URT;5URT;1stExon;1stExon;1stExon	chr11:65337213-65338474	S_Shore	SSSCA1;FAM89B	ENSCSAT00000005900;ENSCSAT00000005888	3'UTR;TSS200	Island	2:25C17T6
cg26754214	cg26754214	0097776852	AAATCAAAAAACTAACAAATCCACACTTAATACCTAACRTACCACCTAAC			II			ATCCCATCTCATGCCCACCCCAGGTACTCAGACACCGACAGGAGTTTGTGGTGACCCCAG[CG]TCAGGTGGCACGTTAGGCACCAAGTGTGGACTTGCCAGTCTCCTGACTCCACTGTTAGAT	37	11	65339691	AGTCAGGAGACTGGCAAGTCCACACTTGGTGCCTAACGTGCCACCTGACG	1	8668780	F	rs541680465;rs73490434	19;35		TRUE	FAM89B;FAM89B;FAM89B	NM_152832;NM_001098785;NM_001098784	TSS200;TSS200;TSS200	chr11:65340117-65340483	N_Shore	SSSCA1;FAM89B	ENSCSAT00000005900;ENSCSAT00000005888	3'UTR;TSS1500	S_Shore	2:1A22G25
cg08202769	cg08202769	0099806164	CTACATAACTTATCAAAAACTCAACTCAAACATAAATAAAAATAATCCCA	0068766890	CTACGTAACTTATCAAAAACTCGACTCAAACGTAAATAAAAATAATCCCG	I	A	Red	GCGGAAAATCTACTGCGTGGCTTGTCAGGAACTCGACTCAGACGTGGATAAAGATAATCC[CG]GTAAGAGTAAAAAATAATCCGGGAGAGGGGCCGGATATGCTTAGGGGGGAAGCGTGGTTA	37	11	65338440	CGGGATTATCTTTATCCACGTCTGAGTCGAGTTCCTGACAAGCCACGCAG	1	8670024	F	rs151282759;rs140505057	42;24		TRUE	FAM89B;FAM89B;FAM89B;SSSCA1	NM_152832;NM_001098785;NM_001098784;NM_006396	TSS1500;TSS1500;TSS1500;Body	chr11:65337213-65338474	Island	SSSCA1	ENSCSAT00000005900	Body	Island	0:50
cg22552669	cg22552669	0096768981	ACAAACAACRAAAAATCTACTACRTAACTTATCAAAAACTCRACTCAAAC			II			CCTCCTCCAAGACAAACAGCGGAAAATCTACTGCGTGGCTTGTCAGGAACTCGACTCAGA[CG]TGGATAAAGATAATCCCGGTAAGAGTAAAAAATAATCCGGGAGAGGGGCCGGATATGCTT	37	11	65338422	CAAACAGCGGAAAATCTACTGCGTGGCTTGTCAGGAACTCGACTCAGACG	1	8670042	R	rs151282759;rs140505057	24;6		TRUE	FAM89B;FAM89B;FAM89B;SSSCA1	NM_152832;NM_001098785;NM_001098784;NM_006396	TSS1500;TSS1500;TSS1500;Body	chr11:65337213-65338474	Island	SSSCA1	ENSCSAT00000005900	Body	Island	0:50
cg17668148	cg17668148	0004643891	TATTTATCTTAAAAAAAAATCATCTACAAACCAAAAAACACACAAAACCA	0017698159	TATTTATCTTAAAAAAAAATCGTCTACGAACCAAAAAACACACGAAACCG	I	A	Red	CCAGGCCACTCAGCCCTTCCCCGGCCCTCCCCTCTGGACCCCATTGCCGGCGTCTCATTC[CG]GCCCCGTGTGCTTTTTGGTCCGTAGACGATCCTCCTCCAAGACAAACAGCGGAAAATCTA	37	11	65338330	CGGCCCCGTGTGCTTTTTGGTCCGTAGACGATCCTCCTCCAAGACAAACA	1	8670134	R	rs377524508;rs143562975	6;33		TRUE	FAM89B;FAM89B;FAM89B;SSSCA1	NM_152832;NM_001098785;NM_001098784;NM_006396	TSS1500;TSS1500;TSS1500;Body	chr11:65337213-65338474	Island	SSSCA1	ENSCSAT00000005900	Body	Island	2:17A24T7
cg17174230	cg17174230	0021627828	TACCCAAAATAAAACATATCAACTACTACCAAAAACCTACTCAAAAAACA	0029724932	TACCCGAAATAAAACGTATCGACTACTACCGAAAACCTACTCGAAAAACG	I	C	Grn	GCTCCTCCCGAGGCCTCGCGCGTCGGAAGCTTCTGTCCCCTGGATTCCGGTTGACGGACG[CG]TCCCCCGAGCAGGTTCTCGGTAGCAGCCGACACGCCCCACCCCGGGCACAGCGAGGTCTG	37	11	65337779	TGCCCGGGGTGGGGCGTGTCGGCTGCTACCGAGAACCTGCTCGGGGGACG	1	8670685	F	rs567523055;rs181987148;rs555878068	10;20;47		TRUE	SSSCA1	NM_006396	TSS200	chr11:65337213-65338474	Island	SSSCA1	ENSCSAT00000005900	TSS200	Island	3:7A32C1T7
cg20603181	cg20603181	0093641421	AAACTCCACACATACACAAAAAACCACTCACTATAATTACTAAAATAACA	0058718856	AAACTCCACGCGTACGCAAAAAACCGCTCGCTATAATTACTAAAATAACG	I	A	Red	TGAGGCCTGAGAAGGCTCCACGCGTGCGCAAAGGGCCGCTCGCTGTGATTACTGGGGTGG[CG]ATGGTTGTGATGACGCCGCTGCCCCGCCTGCGCCGAAAGGGAAACCCCAGGGGAGGCGGA	37	11	65337543	CGCCACCCCAGTAATCACAGCGAGCGGCCCTTTGCGCACGCGTGGAGCCT	1	8670921	F	rs187133960;rs113298476	49;39		TRUE	SSSCA1	NM_006396	TSS1500	chr11:65337213-65338474	Island	SSSCA1	ENSCSAT00000005900	TSS1500	Island	3:8G29T0T10
cg24977709	cg24977709	0041665167	AATTAAAATCCTCAAAAAACCTACAAACTAAATAACRCTATACTAAACAC			II			AGGCCCCAACCCGACCCGGCCCAGCACGCAGCACCCAAGGGCGGCTGGAAGCGCAATGCG[CG]TGCCCAGTACAGCGCTATTCAGTCTGCAGGCTTTTTGAGGATTTCAACTTCAAAGAACGG	37	11	65337263	GTTGAAATCCTCAAAAAGCCTGCAGACTGAATAGCGCTGTACTGGGCACG	1	8671201	F	rs112731049	22		TRUE	SSSCA1	NM_006396	TSS1500	chr11:65337213-65338474	Island	SSSCA1	ENSCSAT00000005900	TSS1500	Island	3:0A22G19C6
cg05340623	cg05340623	0087639833	TATACCAAATCAATTCACACAAAACTATAACTACAACAAAAACTAATACC			II			AGAGCTGGATATGTGCCAGATCAATTCACACAGAACTGTGGCTACAACAGAGGCTGGTAC[CG]TGACAGAGAAGGGCAGGGAAGCAGGACAGGAGAGGGCTGGGACCTGGGAGACAAAGAGAG	37	11	65327584	CGGTACCAGCCTCTGTTGTAGCCACAGTTCTGTGTGAATTGATCTGGCAC	1	8679478	F								chr11:65325081-65326209	S_Shore				N_Shore	2:28G14T6
cg02589497	cg02589497	0037749138	RTCTAACCRTACTAACRAAACTAACTCTAAACCTCAAACACTCTAAAATC			II			CCTTTCCTTTCGTCTGGCCGTGCTGGCGGGGCTGGCTCTGGGCCTCAGACACTCTGGAAT[CG]CCAAGGTCTGAGCTCAGGGCCTGGCCCCCTTCCCAGGCTAACAGCCGGGAGGACGGGGGC	37	11	65326533	TCTGGCCGTGCTGGCGGGGCTGGCTCTGGGCCTCAGACACTCTGGAATCG	1	8680553	R					LTBP3;LTBP3;LTBP3	NM_001130144;NM_001164266;NM_021070	TSS1500;TSS1500;TSS1500	chr11:65325081-65326209	S_Shore	LTBP3	ENSCSAT00000005882	TSS1500	N_Shore	1:43A6
cg02809401	cg02809401	0086716255	AAAAAAATAACCCTACCRAATCACACTAACRATAAAAACCRAATAAAACC			II			GAGGCTGAGGGAGAGAGGTGGCCCTGCCGGGTCACACTGACGATGGAGGCCGGGTGGAGC[CG]GAGCCCAGGCCTTCCAGCTCTTTCCCAGCCTCCCTTGCAAACGTGGGGGTCTCAGGGCCC	37	11	65326208	CGGCTCCACCCGGCCTCCATCGTCAGTGTGACCCGGCAGGGCCACCTCTC	1	8680878	F	rs184829766;rs149289432	26;1		TRUE	LTBP3;LTBP3;LTBP3	NM_021070;NM_001130144;NM_001164266	TSS1500;TSS1500;TSS1500	chr11:65325081-65326209	Island	LTBP3	ENSCSAT00000005882	TSS1500	Island	1:4C45
cg14749448	cg14749448	0093741507	AAAAAATAAACAATTATTTTCCCTAACTAAAACACAACACAACAACAACA	0064621847	AAAAAATAAACAATTATTTTCCCTAACTAAAACGCGACGCGACGACGACG	I	A	Red	GGAGGGCTCAGGGAGAAGTGAGCAGTTGTTTTCCCTGGCTGGAGCGCGGCGCGGCGGCGG[CG]AGGGGGGCTGGGACGCTGGCCCCGGGCCAGGGACACAGTTTTTTTTTTTTTGTTGTTTAA	37	11	65325872	CGCCGCCGCCGCGCCGCGCTCCAGCCAGGGAAAACAACTGCTCACTTCTC	1	8681205	F				TRUE	LTBP3;LTBP3;LTBP3	NM_001164266;NM_021070;NM_001130144	TSS200;TSS200;TSS200	chr11:65325081-65326209	Island	LTBP3	ENSCSAT00000005882	5'UTR	Island	2:14A2T32
cg16477774	cg16477774	0063670227	TTAAAACAAATCCACTTACAAATCACCAACACAAAAACCACCTTAAAACA	0080764376	TTAAAACAAATCCGCTTACAAATCACCGACGCAAAAACCACCTTAAAACG	I	C	Grn	CGACACTGGCCCTTGAGACAGGTCCGCTTGCAGATCACCGGCGCAAAGACCACCTTGAAG[CG]CTCGCGGGCCAGCGCCCCGCCCCCGCCTGCGCCCCGCTCGCCGGCCGGCCCCCCCTCGAC	37	11	65325249	TTGAGACAGGTCCGCTTGCAGATCACCGGCGCAAAGACCACCTTGAAGCG	1	8681813	R				TRUE	LTBP3;LTBP3;LTBP3;LTBP3	NM_001164266;NM_001130144;NM_021070;NM_001164266	1stExon;1stExon;1stExon;5'UTR	chr11:65325081-65326209	Island	LTBP3	ENSCSAT00000005882	1stExon	S_Shore	0:50
cg08965235	cg08965235	0035630855	TATCTCAAAAACCAATATCRAAACAATTATCAACAAAACTCCAACATAAC			II			ACCCACGCGGAAGCCGGAGCCCGTGAGCGTGTCTGTGCTGTGGCCGTTCTCTCCGATGAG[CG]TCATGTTGGAGCCCTGCTGACAACTGTCCCGACACTGGCCCTTGAGACAGGTCCGCTTGC	37	11	65325158	GTCTCAAGGGCCAGTGTCGGGACAGTTGTCAGCAGGGCTCCAACATGACG	1	8681904	F				TRUE	LTBP3;LTBP3;LTBP3;LTBP3	NM_001164266;NM_001130144;NM_021070;NM_001164266	1stExon;1stExon;1stExon;5'UTR	chr11:65325081-65326209	Island	LTBP3	ENSCSAT00000005882	1stExon	S_Shore	0:50
cg21529726	cg21529726	0059780937	TCTACCAATAAATCACTCATAACRATAAAAATAACCTCCCAATAACACCC			II			TCTTTTTCCTTTCTGCCAGTGAGTCACTCATAGCGGTGAGAGTGACCTCCCAATGACACC[CG]CCCACTGTGGCCTGGGCACCGAGCCTGGGGGATGTGGGCAGCACAGATGGAGACAGCAGC	37	11	65323526	CTGCCAGTGAGTCACTCATAGCGGTGAGAGTGACCTCCCAATGACACCCG	1	8683527	R	rs538931315;rs145805447	28;1			LTBP3;LTBP3;LTBP3	NM_001130144;NM_021070;NM_001164266	Body;Body;5URT	chr11:65321225-65321823	S_Shore	LTBP3	ENSCSAT00000005882	Body	S_Shore	1:47G2
cg12282552	cg12282552	0096725537	CACCTAACAAAAACRCCCAATAAAATCCRAAAAACACAAACACTAATTTC			II			CCTCCTGCGGGCACCTGGCAGAAGCGCCCAGTGAAGTCCGGGGGACACAGGCACTGGTTT[CG]CGAGGAGCACTGGCCGCCATTCATGCAGGGGAGAGGGCACACCACTGGGGAGAAGAGTGG	37	11	65321806	ACCTGGCAGAAGCGCCCAGTGAAGTCCGGGGGACACAGGCACTGGTTTCG	1	8685243	R				TRUE	LTBP3;LTBP3;LTBP3	NM_001164266;NM_021070;NM_001130144	Body;Body;Body	chr11:65321225-65321823	Island	LTBP3	ENSCSAT00000005882	Body	Island	2:23A8C17
cg19332572	cg19332572	0019692183	AACCTAAAAACACCAAAAAAACTACATACTAAACAAAAAACCCCTCCCCA	0046720110	AACCTAAAAACACCAAAAAAACTACGTACTAAACAAAAAACCCCTCCCCG	I	A	Red	AGATCTGTCCCGGGCCTAGGGGCACCAGGAAGGCTGCGTGCTGGGCAGGAGGCCCCTCCC[CG]GGCCCAGGAGGGTCAGCGATCACCTGGACGGCGTAGATGGCGTGCTTGCTGGCCACAGAG	37	11	65321591	GGCCTAGGGGCACCAGGAAGGCTGCGTGCTGGGCAGGAGGCCCCTCCCCG	1	8685458	R				TRUE	LTBP3;LTBP3;LTBP3	NM_001164266;NM_021070;NM_001130144	Body;Body;Body	chr11:65321225-65321823	Island	LTBP3	ENSCSAT00000005882	Body	Island	1:12C37
cg21547324	cg21547324	0073651979	AAACAAATCTCAACAAAAAATACCAAACAACTAACAAACCCRAAAAAATC			II			GCTGAGCTCCTCCAGGGCTGAACCTGCCCTGCCCTGGCCACCCTAGTGCCCACCCACTGG[CG]ACCTTCCCGGGTTTGCCAGTTGCCTGGTACCTTCTGCTGAGATCTGTCCCGGGCCTAGGG	37	11	65321490	GACAGATCTCAGCAGAAGGTACCAGGCAACTGGCAAACCCGGGAAGGTCG	1	8685559	F	rs199820920	4			LTBP3;LTBP3;LTBP3	NM_001164266;NM_001130144;NM_021070	Body;Body;Body	chr11:65321225-65321823	Island	LTBP3	ENSCSAT00000005882	Body	Island	2:27G3A18
cg24716530	cg24716530	0044743148	RAACTCTCAATACRATACACCTAAACTAAAACCTCRAACRAATAATAAAC			II			TCTCGGCGTTCGAGCTCTCAATGCGGTGCACCTGGACTGAGGCCTCGGGCGGGTGATGGA[CG]CGCACATTCACCACGGGGGGCGGGGCCTGCACTGGGGGCGGGCGCGGTGGCCTCAGGGCT	37	11	65321342	AGCTCTCAATGCGGTGCACCTGGACTGAGGCCTCGGGCGGGTGATGGACG	1	8685706	R	rs562493192;rs373043487;rs551479268	22;16;15			LTBP3;LTBP3;LTBP3	NM_001164266;NM_001130144;NM_021070	Body;Body;Body	chr11:65321225-65321823	Island	LTBP3	ENSCSAT00000005882	Body	Island	2:24G5A19
cg23743554	cg23743554	0077777464	ACTTAAACAAAATATCCTAAAAACAACRACCCAAAAACTTCTAAATAAAC			II			ACTCACCGGCTGCTTGGGCAGAGTGTCCTGAAAGCAGCGGCCCAGGGGCTTCTGGGTGGG[CG]GCCGGGGGTGCGAGGGCTTGGGGTGCGGCAGCAGGTGCTGGGAGGGGGCTGCGCTCTCGG	37	11	65321226	CTTGGGCAGAGTGTCCTGAAAGCAGCGGCCCAGGGGCTTCTGGGTGGGCG	1	8685822	R				TRUE	LTBP3;LTBP3;LTBP3	NM_001164266;NM_021070;NM_001130144	Body;Body;Body	chr11:65321225-65321823	Island	LTBP3	ENSCSAT00000005882	Body	Island	2:7T23C18
cg03101763	cg03101763	0085740142	CAAACRAATAATCAATAAATACTAACACTAATACTCAAAACTCACCAAAC			II			AGCTGGCGGGTCAGGCGGGTGGTCAGTGGGTGCTGGCACTGGTGCTCAGGGCTCACCAGG[CG]GAAACACAGGCTCTTCTCCTCCGGTTTGTCTGCTGCAGGGGCCAGTGGGGGGCATGGGCA	37	11	65319844	CGCCTGGTGAGCCCTGAGCACCAGTGCCAGCACCCACTGACCACCCGCCT	1	8687208	F	rs143751614;rs201579921;rs147206443	47;19;2		TRUE	LTBP3;LTBP3;LTBP3	NM_001164266;NM_021070;NM_001130144	Body;Body;Body	chr11:65321225-65321823	N_Shore	LTBP3	ENSCSAT00000005882	Body	S_Shore	1:32T17
cg18104968	cg18104968	0013645852	AATAAAACCTAACTAAAACTCTCCRAAAACTACTAAAACTTAAATAACCC			II			TGTCCTCAGGTGGTGGAGCCTGGCTAGGGCTCTCCGGAAGCTGCTGGGGCTTGGGTGGCC[CG]TCAGGGTGCAGGAAAAGGGAAAAGTCACTCTCGCCCTGAATGGTGAGCGTCTGGTGGGAG	37	11	65319518	CGGGCCACCCAAGCCCCAGCAGCTTCCGGAGAGCCCTAGCCAGGCTCCAC	1	8687534	F	rs148883568;rs200551731	2;1			LTBP3;LTBP3;LTBP3	NM_001164266;NM_001130144;NM_021070	Body;Body;Body	chr11:65321225-65321823	N_Shore	LTBP3	ENSCSAT00000005882	Body	S_Shore	0:50
cg22053861	cg22053861	0088647962	AAAAAAAACAAATCCAACAAAAACCAACACATAATCAAAAACAAAAAACA	0059790972	AAAAAAAACAAATCCGACAAAAACCAACGCATAATCGAAAACGAAAAACG	I	A	Red	ACGGCGCTGCGGGAAGGAGGCAAGTCCGGCAGGAACCAGCGCATGGTCGGGGGCGAGGGA[CG]GGAGATCAGCTCTGCGGGCGGCAGTGCACTCTGGTCAGAGACGATATTGACTGAAGCCTC	37	11	65318683	GAAGGAGGCAAGTCCGGCAGGAACCAGCGCATGGTCGGGGGCGAGGGACG	1	8688368	R	rs145060640	13		TRUE	LTBP3;LTBP3;LTBP3	NM_001164266;NM_021070;NM_001130144	Body;Body;Body	chr11:65321225-65321823	N_Shelf	LTBP3	ENSCSAT00000005882	Body	S_Shelf	1:17T32
cg20210376	cg20210376	0051780886	AAACTAATAAATACCRACTAAACCAAAACATCTATAACCACRAAAAATAC			II			GCTGGGGATGTGACCGGTAGCCGGGGTTGCAGTGGCAGGAGTAGTCAGGGGGGCCCGGCA[CG]CACTCTCCGTGGCCACAGATGTTCTGGTTCAGTCGGCACTCATCAGTCTCTGCGGGCATG	37	11	65315466	CGCACTCTCCGTGGCCACAGATGTTCTGGTTCAGTCGGCACTCATCAGTC	1	8691052	R	rs138482133	35		TRUE	LTBP3;LTBP3;LTBP3	NM_001164266;NM_021070;NM_001130144	Body;Body;Body	chr11:65314912-65315476	Island	LTBP3	ENSCSAT00000005882	Body	N_Shore	0:50
cg16327477	cg16327477	0059673233	RACRCTTCCTTTAACTTTTCTTAACCTACCCRTTCTTCTCAAATATAAAC			II			AGGAGCCGCCGGTGTTCATGCAGATGCCCCTCCCCGGGCCACAGGGCTCTGCCTCGCACT[CG]TTCACATCTGAGAAGAACGGGTAGGCCAAGAAAAGTCAAAGGAAGCGTCGTTATCTGGGG	37	11	65315284	ACGCTTCCTTTGACTTTTCTTGGCCTACCCGTTCTTCTCAGATGTGAACG	1	8691241	F	rs150482019;rs372515652	47;48		TRUE	LTBP3;LTBP3;LTBP3	NM_001164266;NM_021070;NM_001130144	Body;Body;Body	chr11:65314912-65315476	Island	LTBP3	ENSCSAT00000005882	Body	Island	2:20C8G20
cg07408779	cg07408779	0019733101	AAAAACATCTACATAAACACCAACAACTCCTACAATTACCACTACAACCA	0039769196	AAAAACATCTACATAAACACCGACGACTCCTACAATTACCACTACAACCG	I	C	Grn	CCCTGGCGGCGCTCACCCACGCACGAGCGCCCCCCGGCGCCCACGTGCAGGCGGTAGCCG[CG]GTTGCAGTGGCAATTGTAGGAGCCGCCGGTGTTCATGCAGATGCCCCTCCCCGGGCCACA	37	11	65315205	AGGGGCATCTGCATGAACACCGGCGGCTCCTACAATTGCCACTGCAACCG	1	8691320	F	rs572342488	8		TRUE	LTBP3;LTBP3;LTBP3	NM_001164266;NM_021070;NM_001130144	Body;Body;Body	chr11:65314912-65315476	Island	LTBP3	ENSCSAT00000005882	Body	Island	1:26T23
cg23272978	cg23272978	0024679909	AATTAATACAAAAACCACCATCACCACACAAATAAAACTTAACACATTCA	0006711190	AATTAATACAAAAACCGCCGTCGCCGCACAAATAAAACTTAACGCATTCG	I	T	Red	AGTGACCGGGAAAGTTGATGCAGAAGCCGCCGTCGCCGCACAGGTGGGGCTTGGCGCATT[CG]TTCAGGTCTGTGCGGGAGGAAGGGGCCACGAAGGGGGTGTAGGAGGCGGCGGGCAAGGGG	37	11	65315030	AGTTGATGCAGAAGCCGCCGTCGCCGCACAGGTGGGGCTTGGCGCATTCG	1	8691501	R	rs141543287;rs146554064	28;20		TRUE	LTBP3;LTBP3;LTBP3	NM_001164266;NM_021070;NM_001130144	Body;Body;Body	chr11:65314912-65315476	Island	LTBP3	ENSCSAT00000005882	Body	Island	2:15T8T25
cg21584461	cg21584461	0084707567	AAACAACTAAAAAACTCCTTCTTTAATCTAAATAAAATCCCCTCACCTTC			II			CCCAGGTGGAGAGACAGCTAAGGAGCTCCTTCTTTGGTCTGAATGGGGTCCCCTCACCTT[CG]CACACAGGAGGCCGGGAGGCTTTGAGCCGGTAGCCGGGGTAGCAGTTGCACTTGTAGTGA	37	11	65314913	GACAGCTAAGGAGCTCCTTCTTTGGTCTGAATGGGGTCCCCTCACCTTCG	1	8691618	R	rs373078385;rs201699516;rs74202491	48;18;13		TRUE	LTBP3;LTBP3;LTBP3	NM_001164266;NM_021070;NM_001130144	Body;Body;Body	chr11:65314912-65315476	Island	LTBP3	ENSCSAT00000005882	Body	Island	3:14A10T9G14
cg04255276	cg04255276	0043779280	AAAACAAAATCCAAAACTAAATCTTTCCACCACAAACATAAACAAATACA	0080697106	AAAACAAAATCCGAAACTAAATCTTTCCGCCGCAAACGTAAACGAATACG	I	C	Grn	TGCAGCGGAAGGAGCCCGGGAGGTTCTCGCACCAGCCAGGCGAGCAGGGGCTGCCCTCGG[CG]CACTCGTTCACGTCTGCGGCGGAAAGACCTAGCCTCGGACTCTGCCCCACCGGAAGGCGG	37	11	65314021	GGGGCAGAGTCCGAGGCTAGGTCTTTCCGCCGCAGACGTGAACGAGTGCG	1	8692537	F				TRUE	LTBP3;LTBP3;LTBP3	NM_001164266;NM_021070;NM_001130144	Body;Body;Body	chr11:65313843-65314455	Island	LTBP3	ENSCSAT00000005882	Body	Island	2:27T8T13
cg12970306	cg12970306	0069708860	TAACATCCAATTAAAAAACCCAAAAAATCTAATATTTCTCCAATATCATC			II			TCGCTTTCACTTGACATCCAGTTAAAAAACCCAGGAGGTCTAATATTTCTCCAATATCAT[CG]TCTCATGGCCATCCTGAGCCCACCACTCATCCTGTCCACCACTGTCTCCGCCCTAAGTCT	37	11	65313081	GACATCCAGTTAAAAAACCCAGGAGGTCTAATATTTCTCCAATATCATCG	1	8693774	R					LTBP3;LTBP3;LTBP3	NM_001164266;NM_001130144;NM_021070	Body;Body;Body	chr11:65314912-65315476	N_Shore	LTBP3	ENSCSAT00000005882	Body	S_Shore	2:5G12G31
cg03139062	cg03139062	0065640932	ACTATATATTAAAAAAATTAAAAATAATCCCCCTTAACCCACTAAACATC			II			CCAGGCCCTTCACTGTGTATTGAGAGAATTAAAGGTAATCCCCCTTAACCCACTGAACAT[CG]TTATCTACATCCATTCCCCTCCTGCTCCTGTTACAGCAAGAGATGTCCCTTCCGCTGGCT	37	11	65312223	CGATGTTCAGTGGGTTAAGGGGGATTACCTTTAATTCTCTCAATACACAG	1	8694643	F	rs142596811;rs150989158;rs546355598	40;19;1			LTBP3;LTBP3;LTBP3	NM_001164266;NM_001130144;NM_021070	Body;Body;Body	chr11:65313843-65314455	N_Shore	LTBP3	ENSCSAT00000005882	Body	S_Shore	2:21C7C20
cg20820280	cg20820280	0038623205	AAATCTCTATACTTTACAATTACTACTCTTTAATCCTAAAATAACTTCTC			II			TAGCTCCTTCCAGATCTCTATGCTTTGCAATTACTGCTCTTTGGTCCTGGAATGACTTCT[CG]TGCCTTGCCTTTCCCATGCCTAGGGAACTCCTACTTACGTTTCAGTCCAGTTCAACATTC	37	11	65309624	GATCTCTATGCTTTGCAATTACTGCTCTTTGGTCCTGGAATGACTTCTCG	1	8697403	R					LTBP3;LTBP3;LTBP3	NM_001164266;NM_001130144;NM_021070	Body;Body;Body	chr11:65305935-65308502	S_Shore	LTBP3	ENSCSAT00000005882	Body	N_Shore	1:42C7
cg21890820	cg21890820	0079796196	CCTAAACTATAAACTAAACAAAAATAAATTTCRCAATAATCRCCCCAACC			II			CCGGCTCCTGACCTGAGCTGTAGACTGGGCAGGGGTAGATTTCGCAGTGGTCGCCCCAGC[CG]GCCCCCAGAGAGCAGCAGCACTCCTGCTGGGTCACGTTGGTGGCCAATACGCTGTCGCAG	37	11	65308645	CTGAGCTGTAGACTGGGCAGGGGTAGATTTCGCAGTGGTCGCCCCAGCCG	1	8698413	R	rs75311576;rs574749716	46;1		TRUE	LTBP3;LTBP3;LTBP3	NM_001164266;NM_021070;NM_001130144	Body;Body;Body	chr11:65305935-65308502	S_Shore	LTBP3	ENSCSAT00000005882	Body	N_Shore	0:50
cg00206168	cg00206168	0035718104	CTAAAAACCAAATATAAAAAATAACRCCCCCTAACAATTAAAAAATAAAC			II			GGCCGTGGGGAGGGAAGAGGCAGGACTGAGCGCGCGCGTGGGCTTAGGGCTGCAGCCCGC[CG]CCTATTTCCCAACTGCCAGGGGGCGCCATTTCCCACATTTGGCTTCCAGATGAAGAAACT	37	11	65308501	TGGAAGCCAAATGTGGGAAATGGCGCCCCCTGGCAGTTGGGAAATAGGCG	1	8698557	F	rs572266404;rs541257615	0;43		TRUE	LTBP3;LTBP3;LTBP3	NM_001164266;NM_021070;NM_001130144	Body;Body;Body	chr11:65305935-65308502	Island	LTBP3	ENSCSAT00000005882	Body	Island	1:3G46
cg08676812	cg08676812	0016774247	TTATTATCCTAAATATAACCCTTTCCRTCTAAACAAAAACTATAAAACTC			II			AGTTGACGATGTTGTTGTCCTGGGTGTAGCCCTTTCCGTCTGGGCAGAGGCTGTGGAACT[CG]GCTGCAGGGGCAGGGCGGCCGTGGGGAGGGAAGAGGCAGGACTGAGCGCGCGCGTGGGCT	37	11	65308423	TGTTGTCCTGGGTGTAGCCCTTTCCGTCTGGGCAGAGGCTGTGGAACTCG	1	8698635	R	rs145041278;rs148248053;rs559704168;rs199948422	25;20;19;1		TRUE	LTBP3;LTBP3;LTBP3	NM_001164266;NM_021070;NM_001130144	Body;Body;Body	chr11:65305935-65308502	Island	LTBP3	ENSCSAT00000005882	Body	Island	0:50
cg23687901	cg23687901	0050642289	AATACTACTACAAACAAAACTTCTACTACRACRAAAACCTACTAAAATAC			II			CGCGGTGGCGCGTGTCTCCCTGCCGCTTCCCCACGGCCGCCGGGGGGCGGAGCTCACCCA[CG]CATTCCAGCAGGTTCCCGTCGTAGTAGAAGCCCTGCTTGCAGTAGCACTCGTAGCCAGGC	37	11	65307960	CGCATTCCAGCAGGTTCCCGTCGTAGTAGAAGCCCTGCTTGCAGTAGCAC	1	8699079	R	rs200797100;rs145627363;rs556358354	0;21;35			LTBP3;LTBP3;LTBP3;LTBP3;LTBP3;LTBP3	NM_001130144;NM_001164266;NM_021070;NM_001164266;NM_001130144;NM_021070	ExonBnd;ExonBnd;ExonBnd;Body;Body;Body	chr11:65305935-65308502	Island	LTBP3	ENSCSAT00000005882	Body	Island	1:27T22
cg07873178	cg07873178	0073653854	ACAAATTAACACAACAACCAAAACAACAAACTACCAAATCCTAACACTCA	0066633103	ACAAATTAACGCAACGACCAAAACGACAAACTACCGAATCCTAACACTCG	I	T	Red	GGTAGGAGCCCGGCAGGTTGACGCAGCGGCCAGGGCGGCAGGCTGCCGGGTCCTGGCACT[CG]TCCACGTCTACGAACAGCGAGGGGGTGGGTGGGGGCCGTCACAGCTCGGCCCGGGCCCCG	37	11	65307616	GCAGGTTGACGCAGCGGCCAGGGCGGCAGGCTGCCGGGTCCTGGCACTCG	1	8699423	R	rs564951728;rs527555537	40;35		TRUE	LTBP3;LTBP3;LTBP3	NM_001164266;NM_021070;NM_001130144	Body;Body;Body	chr11:65305935-65308502	Island	LTBP3	ENSCSAT00000005882	Body	Island	1:6T43
cg06549824	cg06549824	0095692895	CRTATACATAATCAAAACCACAATAAATTCTATTTCACACCCCTTATACC			II			AGGCCATCTCACGTGTACATAATCAGAGCCACAATAAATTCTATTTCACACCCCTTGTGC[CG]GGCTCAGTCTAGCCCCTGGGAGGCGGCTGGGGTCTGGCGCCGCCCTGCGCAGCCCGCGCC	37	11	65306186	GTGTACATAATCAGAGCCACAATAAATTCTATTTCACACCCCTTGTGCCG	1	8700823	R	rs529032105;rs541755996;rs568726884	43;11;4		TRUE	LTBP3;LTBP3;LTBP3	NM_021070;NM_001130144;NM_001164266	3'UTR;3'UTR;3'UTR	chr11:65305935-65308502	Island	LTBP3	ENSCSAT00000005882	3'UTR	Island	1:7G42
cg07676093	cg07676093	0009688240	AAATTTATTATAACTCTAATTATATACACRTAAAATAACCTAACTAAACC			II			CCCGGCTGCGGAGAGCCCGCCCCACAGATGTATTTATTGTACAAACCATGTGAGCCCGGC[CG]GCCCAGCCAGGCCATCTCACGTGTACATAATCAGAGCCACAATAAATTCTATTTCACACC	37	11	65306116	AATTTATTGTGGCTCTGATTATGTACACGTGAGATGGCCTGGCTGGGCCG	1	8700893	F	rs15961;rs560260275;rs529032105	12;13;29		TRUE	LTBP3;SCYL1;LTBP3;SCYL1;LTBP3	NM_021070;NM_001048218;NM_001130144;NM_020680;NM_001164266	3'UTR;3'UTR;3'UTR;3'UTR;3'UTR	chr11:65305935-65308502	Island	LTBP3	ENSCSAT00000005882	3'UTR	Island	1:43C6
cg26957012	cg26957012	0076762889	CAAAAAAATCACCCTTATCACTAAACTCTAAACCACCCCAATTATACTCA	0083671159	CGAAAAAATCGCCCTTATCGCTAAACTCTAAACCACCCCAATTATACTCG	I	C	Grn	ACAGGGCTGGCAGGAGCCAAGCTCCCAGGAGCCACCTCCTGACGGTACACGGCTGGCCAG[CG]AGTATAACTGGGGTGGCCCAGAGTCCAGCGACAAGGGCGACCCCTTCGCTACCCTGTCTG	37	11	65305575	CGAAGGGGTCGCCCTTGTCGCTGGACTCTGGGCCACCCCAGTTATACTCG	1	8701433	F	rs576776296	30		TRUE	SCYL1;SCYL1	NM_020680;NM_001048218	Body;Body	chr11:65305935-65308502	N_Shore	LTBP3;SCYL1	ENSCSAT00000005882;ENSCSAT00000005870	3'UTR;Body	S_Shore	1:10A39
cg20386670	cg20386670	0051646205	CTTCCTCCTCATTTACTCCTCAAACCCTATTTCCCATCTATTAAATAAAC			II			AAGGGGCATCTAGATCTCATTCCCCAGCCTTAAAGAGGGGTGAGGGCAGGCCAGGGTCAG[CG]TCCATTTAATAGATGGGAAACAGGGCCTGAGGAGCAAATGAGGAGGAAGGCAAAAGACAG	37	11	65305128	TTCCTCCTCATTTGCTCCTCAGGCCCTGTTTCCCATCTATTAAATGGACG	1	8701878	F	rs537494767;rs557811107	12;33			SCYL1;SCYL1	NM_020680;NM_001048218	Body;Body	chr11:65305935-65308502	N_Shore	LTBP3;SCYL1	ENSCSAT00000005882;ENSCSAT00000005870	3'UTR;Body	S_Shore	3:24T11A4T8
cg17455353	cg17455353	0091796182	AAAACAAAAACACAACAAAAAACAACAACACTACTAACAAATAAAACRAC			II			GACGCAGGAGGAGGACAAGGACACAGCAGAGGACAGCAGCACTGCTGACAGATGGGACGA[CG]AAGACTGGGGCAGCCTGGAGGTGTGTGGGGCTGAGGGAGCCTCCCCAGGGGACCCCAGCT	37	11	65304578	CGTCGTCCCATCTGTCAGCAGTGCTGCTGTCCTCTGCTGTGTCCTTGTCC	1	8702425	F	rs543864282;rs200518123;rs200906015;rs368944476	12;7;5;1			SCYL1;SCYL1	NM_020680;NM_001048218	Body;Body	chr11:65305935-65308502	N_Shore	LTBP3;SCYL1	ENSCSAT00000005882;ENSCSAT00000005870	3'UTR;Body	S_Shore	1:21C28
cg23459886	cg23459886	0056762857	CTACAAAACACTATCAATTCCTACTATCCTATCACCCATAAATACCTAAC			II			AGGAGGGGTGGCTGCAGGGCACTGTCAGTTCCTGCTGTCCTGTCACCCATGGGTGCCTGA[CG]TGCCCATACCCACCTCTCTCTCATGCCACTGCCCAGAGAAGGATGTCCATGCAGCCTCCA	37	11	65304019	TGCAGGGCACTGTCAGTTCCTGCTGTCCTGTCACCCATGGGTGCCTGACG	1	8702985	R	rs532605796	45			SCYL1;SCYL1	NM_020680;NM_001048218	Body;Body	chr11:65305935-65308502	N_Shore	LTBP3;SCYL1	ENSCSAT00000005882;ENSCSAT00000005870	3'UTR;Body	S_Shore	3:7T26T13T1
cg05434558	cg05434558	0009668597	AAATCTACAATAAAACCRCAAAACACAAACAAAATCTTCTAAACACAATC			II			ACCGTCCCGGGTTGCGGGTGTCCTGGGCTTTGCTGCCACCCACAACCTCTACTCAATGAA[CG]ACTGTGCCCAGAAGATCCTGCCTGTGCTCTGCGGTCTCACTGTAGATCCTGAGAAATCCG	37	11	65303540	CGACTGTGCCCAGAAGATCCTGCCTGTGCTCTGCGGTCTCACTGTAGATC	1	8703465	R	rs374754187	4			SCYL1;SCYL1	NM_020680;NM_001048218	Body;Body	chr11:65305935-65308502	N_Shelf	LTBP3;SCYL1	ENSCSAT00000005882;ENSCSAT00000005870	3'UTR;Body	S_Shelf	1:37G12
cg14603723	cg14603723	0037777873	TAACCTATATACATCCCTTCAACCAAAATTTATAAATTCAATTACTTACC			II			GCTTGGCCCCATGGCCTGTGTGCATCCCTTCAGCCAGGGTTTGTAAGTTCAGTTGCTTGC[CG]TGCCCAGACAGTTAACAGGAATGAACGGTCAGCTGGGCAGGGAGGAAGGGAGCCTGTGTC	37	11	65303121	CGGCAAGCAACTGAACTTACAAACCCTGGCTGAAGGGATGCACACAGGCC	1	8704104	F					SCYL1;SCYL1	NM_020680;NM_001048218	Body;Body	chr11:65305935-65308502	N_Shelf	SCYL1	ENSCSAT00000005870	Body	S_Shelf	3:9T23G0A15
cg14420612	cg14420612	0039678951	AACTATAATATTACAACRAATAAAACCCTATTCATCCTTAACCTATAACC			II			CTCCTGGCCCCAAAGCTGAACGAGGCCAACCTCAATGTGGAGCTGATGAAGCACTTTGCA[CG]GCTACAGGCCAAGGATGAACAGGGCCCCATCCGCTGCAACACCACAGTCTGCCTGGGCAA	37	11	65302767	CGGCTACAGGCCAAGGATGAACAGGGCCCCATCCGCTGCAACACCACAGT	1	8704461	R	rs538642382;rs558878075	46;47			SCYL1;SCYL1	NM_020680;NM_001048218	Body;Body	chr11:65305935-65308502	N_Shelf	SCYL1	ENSCSAT00000005870	Body	S_Shelf	2:2C20A26
cg27402782	cg27402782	0008645895	AACAATATCAAAACAACAAAAACTTTATTACATAAAATTCTCCTCATACA	0058769957	AACAATATCGAAACAACAAAAACTTTATTACGTAAAATTCTCCTCGTACG	I	A	Red	CGTTGCCTCCTGGGCAGTGTCGGGGCAGCAGGAACTTTGTTACGTGGAGTTCTCCTCGTA[CG]GCTGGCTCTGCCAAGCTACCCTTCTCCTTAAAGTGTACCCCATAGGAAATAGGGTTTCGG	37	11	65296794	GGCAGTGTCGGGGCAGCAGGAACTTTGTTACGTGGAGTTCTCCTCGTACG	1	8710320	R	rs536530725;rs187113020	11;6		TRUE	SCYL1;SCYL1	NM_020680;NM_001048218	Body;Body	chr11:65292571-65292940	S_Shelf	SCYL1	ENSCSAT00000005870	Body	N_Shelf	3:4T14A23A6
cg05540227	cg05540227	0085629890	AACAACAAATACCTCCAATCCATCRATATAAACCAAAATATTAAAATACC			II			CCTGGCGCGGAAGAGCAGACCCAGGTGGCCAAAGCTGCCTTCAAGCGCTTCAAAACTCTA[CG]GCACCCCAACATCCTGGCTTACATCGATGGACTGGAGGTACCTGCTGCCTTGCCTGCCCG	37	11	65293147	CGGCACCCCAACATCCTGGCTTACATCGATGGACTGGAGGTACCTGCTGC	1	8713969	R	rs573569707	43			SCYL1;SCYL1	NM_020680;NM_001048218	Body;Body	chr11:65292571-65292940	S_Shore	SCYL1	ENSCSAT00000005870	Body	N_Shore	2:5G38A5
cg22417398	cg22417398	0076761466	AAATTTTAAAACRCTTAAAAACAACTTTAACCACCTAAATCTACTCTTCC			II			CCCTCCCCTAGGCCACAGGCAGCCCCGTGTCCATCTTCGTCTATGATGTGAAGCCTGGCG[CG]GAAGAGCAGACCCAGGTGGCCAAAGCTGCCTTCAAGCGCTTCAAAACTCTACGGCACCCC	37	11	65293094	AGTTTTGAAGCGCTTGAAGGCAGCTTTGGCCACCTGGGTCTGCTCTTCCG	1	8714022	F				TRUE	SCYL1;SCYL1	NM_020680;NM_001048218	Body;Body	chr11:65292571-65292940	S_Shore	SCYL1	ENSCSAT00000005870	Body	N_Shore	1:8G41
cg08072480	cg08072480	0010603917	AAAAACAATATAATTCTTTACCCAAAACCCAATCCAAAACTTTCCATTCA	0045807130	AAAAACGATATAATTCTTTACCCGAAACCCGATCCGAAACTTTCCGTTCG	I	A	Red	CGCGGCGGCGGTGGGGACGATGTGGTTCTTTGCCCGGGACCCGGTCCGGGACTTTCCGTT[CG]AGCTCATCCCGGAGCCCCCAGAGGGCGGCCTGCCCGGGCCCTGGGCCCTGCACCGCGGCC	37	11	65292666	GGGGACGATGTGGTTCTTTGCCCGGGACCCGGTCCGGGACTTTCCGTTCG	1	8714448	R				TRUE	SCYL1;SCYL1	NM_001048218;NM_020680	1stExon;1stExon	chr11:65292571-65292940	Island	SCYL1	ENSCSAT00000005870	1stExon	Island	2:28A17A3
cg14170609	cg14170609	0089719188	CATACTCCTCCCATACTCCTAATTCCTCTTTAAAACTCRTAATAAATAAC			II			TTGTCCACTTTCATGCTCCTCCCATACTCCTGGTTCCTCTTTGAAGCTCGTAGTAGATAG[CG]GTAGAAGAAACAGTGAAAGTCTTAAAGTCTTTGATCTTTCTTGTAAGTGCAGAGAAGAAA	37	15	59060978	ATGCTCCTCCCATACTCCTGGTTCCTCTTTGAAGCTCGTAGTAGATAGCG	1	8715660	F				TRUE				chr15:59063287-59064086	N_Shelf	SCYL1	ENSCSAT00000005870	TSS1500	S_Shore	0:50
cg14992972	cg14992972	0005798255	TACTACAACTATTTATTATCCTACAAAAAAACAAAATATTAACACRAAAC			II			ACCAAACCGGCTGCTGCAACTGTTTGTTGTCCTGCAGAAAAACAAGATATTAACACGGAG[CG]TGAAGGTGCCGCGAGATCAGCTGCCTGCTGAGTAAGATCAGCAGGCTGTGGCTGATTTTG	37	1	3721781	CGCTCCGTGTTAATATCTTGTTTTTCTGCAGGACAACAAACAGTTGCAGC	1	8716946	F	rs183706699;rs187617885	6;1		TRUE									S_Shelf	3:31T7G8A1
cg13974409	cg13974409	0006808858	TTTAAATAACTTACCCAACAACAAAATACTAATCTTAATACCACCCACCA	0098608594	TTTAAATAACTTACCCGACGACGAAATACTAATCTTAATACCGCCCGCCG	I	C	Grn	GGCTTGGAGGGTTTTAAGTGACTTACCCGGCGGCGGAGTACTGATCTTAGTACCGCCCGC[CG]CCCCGGACTGCCCCGCCCCTCCCTAGCCCCCCCATCCCCGCCCCTCCCTAGCCCCCCCAT	37	11	65292307	CGGCGGGCGGTACTAAGATCAGTACTCCGCCGCCGGGTAAGTCACTTAAA	1	8721291	F				TRUE	SCYL1;SCYL1	NM_001048218;NM_020680	TSS1500;TSS1500	chr11:65292571-65292940	N_Shore	ENSCSAG00000024972	ENSCSAT00000025062	TSS1500		2:4A43G1
cg10628098	cg10628098	0062774581	TAAAAAATTTTAAATAACTTACCCRACRACRAAATACTAATCTTAATACC			II			GCTCACAGGCTTGGAGGGTTTTAAGTGACTTACCCGGCGGCGGAGTACTGATCTTAGTAC[CG]CCCGCCGCCCCGGACTGCCCCGCCCCTCCCTAGCCCCCCCATCCCCGCCCCTCCCTAGCC	37	11	65292300	GGAGGGTTTTAAGTGACTTACCCGGCGGCGGAGTACTGATCTTAGTACCG	1	8721298	R				TRUE	SCYL1;SCYL1	NM_001048218;NM_020680	TSS1500;TSS1500	chr11:65292571-65292940	N_Shore	ENSCSAG00000024972	ENSCSAT00000025062	TSS1500		1:41G8
cg26489875	cg26489875	0030690124	RTAAAAAATCCTAAACCAACATACCAATATACCAAAACCACAAAAAAAAC			II			AGGCGTTGTGCGTAGAGGATCCTAGACCAGCATGCCAGTGTGCCAAGGCCACAGGGAAAG[CG]AGTGGTTGGTAAAAATCCGTGAGGTCGGCAATATGTTGTTTTTCTGGAACTTACTTATGG	37	11	65268225	CGCTTTCCCTGTGGCCTTGGCACACTGGCATGCTGGTCTAGGATCCTCTA	1	8741134	F	rs7927113	29		TRUE	MALAT1	NR_002819	Body	chr11:65264957-65265398	S_Shelf				N_Shore	0:50
cg22311458	cg22311458	0018708243	CRACCCCCRAAACTCAAACRAAAAACAACTCTATAATATAAAATTAAAAC			II			CTGGCAGCCAACGGCCCCCGGGGCTCAGGCGGGGAGCAGCTCTGTGGTGTGGGATTGAGG[CG]TTTTCCAAGAGTGGGTTTTCACGTTTCTAAGATTTCCCAAGCAGACAGCCCGTGCTGCTC	37	11	65265909	CGCCTCAATCCCACACCACAGAGCTGCTCCCCGCCTGAGCCCCGGGGGCC	1	8743638	F	rs544931115;rs564859905	20;4		TRUE	MALAT1	NR_002819	Body	chr11:65264957-65265398	S_Shore				S_Shore	3:44A1A0T2
cg07799005	cg07799005	0023806897	TCCCTAACTAACTACCCAAAATCTCTATATCTTCRAAAACAAAACCATTC			II			TTCTGGGTGTGTCCCTGACTGGCTGCCCAAGGTCTCTGTGTCTTCGGAGACAAAGCCATT[CG]CTTAGTTGGTCTACTTTAAAAGGCCACTTGAACTCGCTTTCCATGGCGATTTGCCTTGTG	37	11	65265684	CCCTGACTGGCTGCCCAAGGTCTCTGTGTCTTCGGAGACAAAGCCATTCG	1	8743862	R	rs202103155;rs376439419	34;18		TRUE	MALAT1	NR_002819	Body	chr11:65264957-65265398	S_Shore				S_Shore	3:4C21A0G22
cg23566411	cg23566411	0034632189	TTCTACCCCRAAAATTCTAAACTAATAAAACCTAATAACATACAAACRAC			II			CCTGAGACCACTTCTGCCCCGAGAATTCTAGACTAGTAAGACCTGGTGACATACAAACGA[CG]AAGATATTTTACAATAATGCCATGGCCCTTGATAGCTACACGAGGTTTGTGTTCTGATTT	37	11	65264681	CGTCGTTTGTATGTCACCAGGTCTTACTAGTCTAGAATTCTCGGGGCAGA	1	8744856	F	rs116765712;rs572279055	33;27		TRUE	MALAT1	NR_002819	TSS1500	chr11:65264957-65265398	N_Shore				S_Shore	3:26G0A19G2
cg02652361	cg02652361	0004669227	CACACAACTAATTAATAACAAAAACTATTCTTAAATCCCAAATTTTCCAC			II			TAGAAAAACCGCAGTTGGAGAGACTGACAGAAGTGCTGGAGAGGAAGGGAGGCAGCAGGA[CG]TGGAAAATCTGGGATTCAAGAACAGCTTCTGCTATTAATTAGCTGTGTGTCATTTCAGGC	37	11	65263917	ACACAGCTAATTAATAGCAGAAGCTGTTCTTGAATCCCAGATTTTCCACG	1	8745616	F	rs541866274;rs561590721;rs183937295	14;15;18		TRUE	MALAT1	NR_002819	TSS1500	chr11:65264957-65265398	N_Shore				S_Shore	1:17A32
cg17392047	cg17392047	0094750307	TCTAAAAACTACAAAAACCCTAACTCCCTACTCCAAACCAAATAAAAAAC			II			CAGGGATTCCCCACATCAGCACTGACTAAATGTCCACTTCCATGAGCTAGAGGAAGGTGG[CG]CCTCTTATTTGGCCTGGAGCAGGGAGCTAGGGCTCCTGCAGCCTCCAGATCCCTTACTGG	37	11	65247138	CTGGAGGCTGCAGGAGCCCTAGCTCCCTGCTCCAGGCCAAATAAGAGGCG	1	8763939	F	rs184440958	17		TRUE				chr11:65246336-65246591	S_Shore				N_Shore	0:50
cg07420702	cg07420702	0084671274	CATCTAACTAAACAACCAAAATTAACCAATCTACAAAACCATCTAAAACA	0089619868	CATCTAACTAAACGACCGAAATTAACCAATCTACGAAACCGTCTAAAACG	I	A	Red	GTCACCGGGAAGCATCTGGCTGGGCGGCCGGGATTGGCCAATCTGCGGGACCGTCTGGAG[CG]GAAGGGCGGTGGTAGCTGGCCCTGCTTCTCCCTCCCCAGGATCTCTGCACTGGCCTTACG	37	11	65245121	CGCTCCAGACGGTCCCGCAGATTGGCCAATCCCGGCCGCCCAGCCAGATG	1	8765833	F	rs562467819	43		TRUE				chr11:65244636-65245130	Island				Island	2:28G0G20
cg11746048	cg11746048	0036771907	TAACCCCAATAATAAAACTACRACCACATATATAAATTATCTATTACTAC			II			TGTCTGGCCCAGGGTCTCTTAAGAGATTGCAATCATTTGAAAACTTTGAGTTAACTTGTA[CG]CAGCAATAGATAACTTACACATGTGGTCGTAGCCTCATCACTGGGGTTAGAGGATCCACA	37	11	65226726	CGCAGCAATAGATAACTTACACATGTGGTCGTAGCCTCATCACTGGGGTT	1	8777237	R	rs571925562;rs533914870	1;45		TRUE				chr11:65222490-65222750	S_Shelf					2:1G15C32
cg20516699	cg20516699	0058754991	CCAAATAAACCATAATCTAATAATAACCTCAATACCAAAAAAAACCACCC			II			CACGCCCGTTGCCAAGTGGACCATGGTCTAGTGGTAGCCTCAGTGCCAAGGAAAACCACC[CG]CTACTTAGCAGACCAGGAAAGGGAGTCTCTCTTTCCCTGGGGGAGTTTAGAGAAGACTCT	37	19	49578396	CGGGTGGTTTTCCTTGGCACTGAGGCTACCACTAGACCATGGTCCACTTG	1	8784180	R	rs148038434;rs547780026;rs566084268;rs370105735	50;33;17;1						chr19:49575129-49576076	S_Shelf					3:10G8C6G23
cg10090749	cg10090749	0062779543	TTAAATAACCRTAAATATTTCCTCTCTACTACTACAATAAATAAATACCC			II			CAGGTTGGGACTTAGATGGCCGTGAATGTTTCCTCTCTGCTGCTGCAGTAAGTAAGTGCC[CG]CACCATAGTGTGTTTGGAGGCTGAAGTTGAAGCGAGGCTGTGAGGGGAGATGGACGTGTG	37	11	65211544	CGGGCACTTACTTACTGCAGCAGCAGAGAGGAAACATTCACGGCCATCTA	1	8789315	F	rs3741384;rs570829554;rs539900169;rs546727347;rs566323426	41;35;25;16;2			MIR612;NEAT1	NR_030343;NR_131012	TSS1500;Body			mascRNA-menRNA;ENSCSAG00000021224	ENSCSAT00000022086;ENSCSAT00000021314	TSS1500;TSS1500		1:35G14
cg09783493	cg09783493	0003604327	ATATATAACCCATCTCTTAAACTATTAAACTATTTTAACTACTTTAAATC			II			TATACTAAAGGATATGTAGCCCATCTCTTGAGCTGTTAAACTGTTTTGACTACTTTAAAT[CG]TGCAGCTGTGAGCATCTCTGTAAATTTAGTGTACACATGTATCCCCTGGAGTGGCATTGC	37	11	65198137	TATGTAGCCCATCTCTTGAGCTGTTAAACTGTTTTGACTACTTTAAATCG	1	8805551	R	rs112623203	2		TRUE										3:9A19A16A3
cg23523668	cg23523668	0033753167	ACAACTATATCTTATTTACCTATACCRTTATATCTTAATAACCCCTCCAC			II			TTGCCGTCCTTGCAACTGTGTCTTATTTGCCTGTGCCGTTATATCTTGGTGACCCCTCCA[CG]TGTACACTACTGACAAACGGGTGGAGTGCTGGGGAGAAGTCACTGTGCCGCCCACCTAGT	37	11	65194989	CGTGGAGGGGTCACCAAGATATAACGGCACAGGCAAATAAGACACAGTTG	1	8809244	F	rs141515727;rs530516848;rs73484381	26;25;3		TRUE				chr11:65190824-65191058	S_Shelf					2:15C5C28
cg06327373	cg06327373	0056610537	ACCACAACRCAAATTAATACCTTATAAATAAAACTTACAAATAAAACCCC			II			TTAACGTTGATGCCACAACGCAGATTGATGCCTTGTAGATGGAGCTTGCAGATGGAGCCC[CG]TGACCTCTCACCTACCCACCTGTTTGCCTGCCTTCTTGTGCGTTTCTCGGAGAAGTTCTT	37	11	65191944	CGGGGCTCCATCTGCAAGCTCCATCTACAAGGCATCAATCTGCGTTGTGG	1	8812277	F	rs531608526;rs551405551;rs1938689	42;28;24			NEAT1;NEAT1	NR_028272;NR_131012	Body;Body	chr11:65190824-65191058	S_Shore				N_Shore	1:27T22
cg18019132	cg18019132	0083637203	AACATTCATAAACTCTAAAACAAACATTTATTCAAAACTAATAACCCCTC			II			AGTTTGCAGATGAGCTTATGGGGGGCAATCTTAAAAAGTCCACAGCAGATGCATCCGGCT[CG]AGGGGCCATCAGCTTTGAATAAATGCTTGTTCCAGAGCCCATGAATGCCAGCAGGCACCC	37	11	65191707	CGAGGGGCCATCAGCTTTGAATAAATGCTTGTTCCAGAGCCCATGAATGC	1	8812514	R	rs146060861	6		TRUE	NEAT1	NR_028272	Body	chr11:65189463-65190295	S_Shore				N_Shore	0:50
cg09411730	cg09411730	0007662135	CCAACCTAATAAAACATCCAAATCTAAATACAAAACCAAACCCCTAAACA	0064748547	CCAACCTAATAAAACGTCCAAATCTAAATACGAAACCAAACCCCTAAACG	I	A	Red	CCCAGGCCGGGCCCAGCCTGGTGGAGCGTCCAGGTCTGGGTGCGAAGCCAGGCCCCTGGG[CG]GAGGTGAGGGGTGGTCTGAGGAGTGATGTGGAGTTAAGGCGCCATCCTCACCGGTGACTG	37	11	65190946	CGCCCAGGGGCCTGGCTTCGCACCCAGACCTGGACGCTCCACCAGGCTGG	1	8813268	F				TRUE	NEAT1	NR_028272	Body	chr11:65190824-65191058	Island	NEAT1_3;NEAT1_2	ENSCSAT00000021183;ENSCSAT00000020516	TSS1500;TSS200	N_Shore	0:50
cg04145264	cg04145264	0085754587	ATAAACCCRCCTAAAAATAAAACCTAATCTTATAAAACTAAACTTAACTC			II			GACCAAGGGCTGTGAACCCGCCTGGGGATGAGGCCTGGTCTTGTGGAACTGAACTTAGCT[CG]ACGGGGCTGACCGCTCTGGCCCAGGGTGGTATGTAATTTTCGCTCGGCCTGGGACGGGGC	37	11	65190825	TGAACCCGCCTGGGGATGAGGCCTGGTCTTGTGGAACTGAACTTAGCTCG	1	8813389	R	rs567218398;rs149411168;rs555486675	21;15;4		TRUE	NEAT1	NR_028272	Body	chr11:65190824-65191058	Island	NEAT1_3;NEAT1_2;NEAT1_1	ENSCSAT00000021183;ENSCSAT00000020516;ENSCSAT00000024094	TSS1500;TSS1500;1stExon	N_Shore	0:50
cg14872693	cg14872693	0003606954	ACTTTTACTTTTATAACCCTCAACCACATCACCAAAATCATTACTCAACA	0098660339	ACTTTTACTTTTATAACCCTCAACCGCGTCACCGAAATCATTACTCAACG	I	A	Red	AGTCTCTCCGGGCAGGGTCGGGGAGGGACTTTTTTGCCGGTGGCCGTGGAGGAATCGTCC[CG]TTGAGCAATGACCCCGGTGACGCGGCTGAGGGCTATAAAAGCAAAAGTTGTGGCAAGTCC	37	11	65190203	ACTTTTGCTTTTATAGCCCTCAGCCGCGTCACCGGGGTCATTGCTCAACG	1	8814010	F	rs142696440;rs200791923;rs577650068;rs146942143;rs183088432	20;22;25;26;27		TRUE	NEAT1	NR_028272	TSS200	chr11:65189463-65190295	Island	NEAT1_3;NEAT1_2;NEAT1_1	ENSCSAT00000021183;ENSCSAT00000020516;ENSCSAT00000024094	TSS1500;TSS1500;TSS1500	Island	3:21T18C2T6
cg24745327	cg24745327	0082673919	CCAAACAAAATCAAAAAAAAACTTTTTTACCAATAACCATAAAAAAATCA	0073625214	CCGAACAAAATCGAAAAAAAACTTTTTTACCGATAACCGTAAAAAAATCG	I	T	Red	CCGGGAGTCTCTCCGGGCAGGGTCGGGGAGGGACTTTTTTGCCGGTGGCCGTGGAGGAAT[CG]TCCCGTTGAGCAATGACCCCGGTGACGCGGCTGAGGGCTATAAAAGCAAAAGTTGTGGCA	37	11	65190198	CCGGGCAGGGTCGGGGAGGGACTTTTTTGCCGGTGGCCGTGGAGGAATCG	1	8814015	R	rs535180042;rs148280631;rs568657502	46;26;1		TRUE	NEAT1	NR_028272	TSS200	chr11:65189463-65190295	Island	NEAT1_3;NEAT1_2;NEAT1_1	ENSCSAT00000021183;ENSCSAT00000020516;ENSCSAT00000024094	TSS1500;TSS1500;TSS1500	Island	2:21A21G6
cg07238066	cg07238066	0060626907	TCACCACCTTCTATACTAAAAATCAAATAACACACAATCACCAATTTTCC			II			GGCTTGCCACATCACCACCTTCTGTGCTGAAGGTCAGATGACACACAGTCACCAGTTTTC[CG]AGAAGCACAGGGAGGGGTGCATGTCAGGCCCAGCCCTGCCTGCTGATACCACCTCACAGA	37	11	65188862	CGGAAAACTGGTGACTGTGTGTCATCTGACCTTCAGCACAGAAGGTGGTG	1	8815334	F				TRUE	NEAT1	NR_028272	TSS1500	chr11:65189463-65190295	N_Shore				S_Shore	3:34G12A0C1
cg23463310	cg23463310	0032806916	CCTTCAACACAAAAAATAATAATATAACAAACCCAAACTTACTCCCTAAC			II			ATCCTGGAGGAGGCCGCACTGCCGGAATCTTCCCCTGGCAGAGAAACAGGGCTAAGCAGG[CG]CCAGGGAGCAAGCCTGGGCTTGCCACATCACCACCTTCTGTGCTGAAGGTCAGATGACAC	37	11	65188784	CGCCAGGGAGCAAGCCTGGGCTTGCCACATCACCACCTTCTGTGCTGAAG	1	8815412	R				TRUE	NEAT1	NR_028272	TSS1500	chr11:65189463-65190295	N_Shore				S_Shore	3:4G12A0C31
cg23107618	cg23107618	0023674556	TCCTTCAAAAATTCAAAAACAATCACAACTAATACTATAATAAAACCACC			II			GCAGAAAAGGCTCCTTCAGAGATTCAAGGACAGTCACAACTGGTGCTGTGATGGGGCCAC[CG]GGACAAGCACAGTGCAGGCCATTCCCATCAGCAGGGACCCAAGAGGAAGTGGTAGGCTCT	37	11	65184909	CCTTCAGAGATTCAAGGACAGTCACAACTGGTGCTGTGATGGGGCCACCG	1	8819268	R	rs147372942	20											N_Shore	1:21G28
cg22212560	cg22212560	0022646911	AACCRTCAACRACTATAACTTTAACTTTTTCTTTATACTTCTTAAAACAC			II			GGCCCAGCTGTGGCCGTCAGCGGCTGTAGCTTTGACTTTTTCTTTGTACTTCTTGGAGCA[CG]TAAATCTGTTACAATGAACATGTCATTTTTATAGTCTTGTAATTTTTAGAATAATTGTTT	37	11	65175482	CGTGCTCCAAGAAGTACAAAGAAAAAGTCAAAGCTACAGCCGCTGACGGC	1	8829871	F	rs537307159;rs112010145	29;2		TRUE	FRMD8	NM_031904	Body	chr11:65172369-65172596	S_Shelf	FRMD8	ENSCSAT00000005823	Body		2:36T4A8
cg27362115	cg27362115	0012665183	CAACTTAAAACACTAAACAAAAACCAATAAAAAACTAAAATCCAAAAACA	0059705827	CAACTTAAAACGCTAAACAAAAACCAATAAAAAACTAAAATCCGAAAACG	I	A	Red	ACTGCATCGAACTGAGCCAGGCGGCGGAGCCCGCAGGCCCCCAGGACAGTGCGACTGGCT[CG]CCCTCGGACCCCAGCTCCTCACTGGCTCCTGTTCAGCGCCCCAAGCTGCGGAGGCAGGGC	37	11	65172423	CGCCCTCGGACCCCAGCTCCTCACTGGCTCCTGTTCAGCGCCCCAAGCTG	1	8833328	R	rs139552682;rs149330420;rs150215273;rs201911015;rs547400102;rs199629510;rs112898225	0;1;6;12;30;38;50		TRUE	FRMD8	NM_031904	Body	chr11:65172369-65172596	Island	FRMD8	ENSCSAT00000005823	Body		1:25T24
cg17087974	cg17087974	0077632118	CTCCTCTCCTCACCAAATAAACTCCACCAACCAAAAAACAATAAACTAAC			II			TAGTAGGCTTCCCTGTTATGGTTGCACTCAGGACTCTGTCCCCACCGGCTGCCGTCCCCT[CG]CCAGCCCACTGCCCTTTGGCTGGTGGAGTCCACTTGGTGAGGAGAGGAGTGTGGGTGGAC	37	11	65171397	CGCCAGCCCACTGCCCTTTGGCTGGTGGAGTCCACTTGGTGAGGAGAGGA	1	8834295	R				TRUE	FRMD8	NM_031904	Body	chr11:65172369-65172596	N_Shore	FRMD8	ENSCSAT00000005823	Body		2:6G6G36
cg11046947	cg11046947	0043727566	ATCCTCCTAACAACTAACRATAAATATAAACTCCAACCTAATAAACRAAC			II			ATGCCCCGCTTGTCCTCCTGGCAGCTGGCGATGGATGTGGGCTCCAGCCTGGTGGGCGAG[CG]TGAGCAGGGATGGAGACAGTGAGTGTGACCAGCTGTCACAACTCTGCTGTAAAATGGGGT	37	11	65166068	CGCTCGCCCACCAGGCTGGAGCCCACATCCATCGCCAGCTGCCAGGAGGA	1	8840223	F	rs79280212	31			FRMD8;FRMD8;FRMD8	NM_031904;NM_001300833;NM_001300832	Body;Body;Body			FRMD8	ENSCSAT00000005823	Body		3:26G3C5G13
cg22014986	cg22014986	0007601142	ACAAAACCTACTAAACACCTACCACCAAATACAAAAAATCAACAACAACA	0008667171	ACAAAACCTACTAAACGCCTACCGCCAAATACAAAAAATCAACAACGACG	I	A	Red	CGGGCCGGGCGAGCAGGGCCTGCTGAACGCCTACCGCCAGGTGCAGGAGGTCAGCAGCGA[CG]GCGGGTGCGAGGCCGCCCTGGGCACCCACTACCGCGCCTATCTCCTCAAGTGCCACGAGC	37	11	65164417	GCAGGGCCTGCTGAACGCCTACCGCCAGGTGCAGGAGGTCAGCAGCGACG	1	8842821	R	rs199896450;rs539950410;rs199812480;rs186475050	41;13;4;1		TRUE	FRMD8	NM_031904	Body			FRMD8	ENSCSAT00000005823	Body	N_Shelf	2:9C0A39
cg27073503	cg27073503	0011694866	CRCAAAACCTCCTCRTCATAAATCTACAAAAAAATATAACAAAAACAACC			II			GGACATTCGCACCTTGCCCCAGCCCAACTGAGCAGCTCTCCCTGCCCCAGCCCAGCTGAG[CG]GCTGTCCCTGCCACACCCCCCTGCAGATCCATGACGAGGAGGTCCTGCGGCTGCTCTATG	37	11	65161702	CGGCTGTCCCTGCCACACCCCCCTGCAGATCCATGACGAGGAGGTCCTGC	1	8845207	R	rs76449135;rs560795317;rs141706771;rs61763056	17;22;30;37			FRMD8;FRMD8;FRMD8	NM_031904;NM_001300833;NM_001300832	Body;Body;Body			FRMD8	ENSCSAT00000005823	Body	Island	3:17C11C14G5
cg26980851	cg26980851	0058729112	ATACAACTAAAACCCAAAAACCAACCCTACAAACTAAAACRCCAATAACC			II			GAAAGGCTCATCCATGGCCACGTCGTCGTCCGGGGCACTGGTGAAGCGCAGCAGCAGCTC[CG]GCCACTGGCGTCCCAGCTTGTAGGGCTGGTTCTTGGGTTTCAGCTGCACCTCCAGCAGAG	37	X	64771867	CGGCCACTGGCGTCCCAGCTTGTAGGGCTGGTTCTTGGGTTTCAGCTGCA	1	8846008	F	rs61736125	1		TRUE				chrX:64771406-64772193	Island	FRMD8	ENSCSAT00000005823	Body	S_Shore	1:32G17
cg27295968	cg27295968	0081721500	ATAACTCTAAACCCTTAACACCTACTCAATTACTATTAATTACRACTATC			II			TTGCAGAGTAAATGGCTCTGGACCCTTGGCACCTGCTCAGTTACTATTGGTTGCGACTGT[CG]TCATGCTGTGCGGTGTGATAGGTGGAAGGGCAGCCACTGGACTGGCCGGAGGCTGCATGG	37	11	65160958	CGACAGTCGCAACCAATAGTAACTGAGCAGGTGCCAAGGGTCCAGAGCCA	1	8846145	F					FRMD8;FRMD8;FRMD8	NM_031904;NM_001300833;NM_001300832	Body;Body;Body			FRMD8	ENSCSAT00000005823	Body	S_Shore	1:8A41
cg06039988	cg06039988	0031671290	CAACCTCCCTAAACCCAACCTAAAAACAAAATAAATACTAACTTTATACC			II			AGGCCGTGAATGGGCTGCTTTGTTGCCCGGCCCACACAGGAGGATGGTGGCAGAAGACCC[CG]GCACAAAGTCAGCACCCACTCTGTTCCCAGGCTGGGTTCAGGGAGGCTGAAAAGCCACTT	37	11	65158399	AGCCTCCCTGAACCCAGCCTGGGAACAGAGTGGGTGCTGACTTTGTGCCG	1	8848946	F	rs554408421	49		TRUE	FRMD8	NM_031904	Body	chr11:65153726-65154606	S_Shelf	FRMD8	ENSCSAT00000005823	Body	S_Shelf	1:1A48
cg15870894	cg15870894	0085759989	TTCTCCACAACCAAAAACACCACCRTATCATCTACCAAATATACCAACAC			II			GCGAGGGCAGGTTCTCCACAGCCAGGGGCACCACCGTGTCATCTGCCAGGTATACCAGCA[CG]TCAGCCGCTCGGGCTCCCACGGAGGACACGCTGCTTCGGTGGGACCGCTCAGTGGGGCCG	37	X	64772079	CGTGCTGGTATACCTGGCAGATGACACGGTGGTGCCCCTGGCTGTGGAGA	1	8850470	R				TRUE				chrX:64771406-64772193	Island	FRMD8	ENSCSAT00000005823	Body	N_Shelf	1:31C18
cg15829826	cg15829826	0009664163	CTTCACAAAAACCCCRACTATTAACCTATAAAAAAATTTAACRAAAATTC			II			CAGGCAGGGAACTAGCCCGAAGACCCAGCGTGGGCAGGCCAACGCCCCTAGCCTGATTCT[CG]AATCTTCGCCAAACCCTCTTACAGGCCAACAGTCGGGGCCTTTGTGAAGGGAAACTCGCT	37	11	65153860	TTCACAAAGGCCCCGACTGTTGGCCTGTAAGAGGGTTTGGCGAAGATTCG	1	8853438	F	rs530974235	28		TRUE	FRMD8	NM_031904	TSS200	chr11:65153726-65154606	Island	FRMD8	ENSCSAT00000005823	TSS1500	Island	2:0C15G33
cg21864105	cg21864105	0044663895	AAAATTTAACRAAAATTCRAAAATCAAACTAAAAACRTTAACCTACCCAC			II			TCCCTGGCACGTGCCAGGAAGTGTCCATTTCACAGGCAGGGAACTAGCCCGAAGACCCAG[CG]TGGGCAGGCCAACGCCCCTAGCCTGATTCTCGAATCTTCGCCAAACCCTCTTACAGGCCA	37	11	65153828	GGGTTTGGCGAAGATTCGAGAATCAGGCTAGGGGCGTTGGCCTGCCCACG	1	8853470	F	rs562263592	16			FRMD8;FRMD8;FRMD8	NM_031904;NM_001300833;NM_001300832	TSS1500;TSS1500;TSS1500	chr11:65153726-65154606	Island	FRMD8	ENSCSAT00000005823	TSS1500	Island	1:41A8
cg04261607	cg04261607	0032691925	ACAATTTCAAAAATAAAAAACAAAACCAAAACTACAACCCAAACCACCAC			II			GGGCTCCTTGGGCCACCCCCAAAGATCATCCTAAAAGACCATCCCCAAAGACTGGCCTCT[CG]TGGTGGCTTGGGCTGCAGTCCTGGTTCTGCTTCTTATTCCTGAAACTGCCTTTGCAAAAA	37	11	65150871	CGTGGTGGCTTGGGCTGCAGTCCTGGTTCTGCTTCTTATTCCTGAAACTG	1	8856670	R	rs568007671	44		TRUE	SLC25A45;SLC25A45	NM_001077241;NM_182556	TSS1500;TSS1500	chr11:65153726-65154606	N_Shelf	SLC25A45	ENSCSAT00000005819	TSS1500	S_Shelf	0:50
cg15414132	cg15414132	0034786256	CACCCCTCCAACTAAAACTCAAATATCACCACCTAAATAAAATCTACCCC			II			TCTTGCCCTGGCACCCCTCCAGCTGGGGCTCAAATGTCACCACCTGGGTGAGGTCTGCCC[CG]CCTCCCCAGCCGGAGGCACTGCTGGCTCTTCCTCTCTTTCTCCATCACAGTTATCACGCC	37	11	65150358	CGGGGCAGACCTCACCCAGGTGGTGACATTTGAGCCCCAGCTGGAGGGGT	1	8857169	F	rs192899493;rs78184691	49;20		TRUE	SLC25A45;SLC25A45	NM_001077241;NM_182556	TSS1500;TSS1500	chr11:65153726-65154606	N_Shelf	SLC25A45	ENSCSAT00000005819	5'UTR	S_Shelf	3:4T11G26A6
cg14643497	cg14643497	0039657960	TTCAAAAATCTATAAACCACAAAATACCRCCCATTCTCCTCTAACCTCAC			II			ACCAAAACCCTTTCAAGGATCTGTGAGCCACAGGGTGCCGCCCATTCTCCTCTGACCTCA[CG]TCCTGCCACCCACCCCCTTGCTTTCTCTGCTGCAGCCACCCGAGCCTCCAGACTCTTCTT	37	11	65150181	TCAAGGATCTGTGAGCCACAGGGTGCCGCCCATTCTCCTCTGACCTCACG	1	8857334	R	rs534646093;rs554527978	48;28		TRUE	SLC25A45;SLC25A45	NM_182556;NM_001077241	TSS200;TSS200	chr11:65153726-65154606	N_Shelf	SLC25A45	ENSCSAT00000005819	5'UTR	S_Shelf	0:50
cg03795893	cg03795893	0020666267	ATAACTCACCAAACCTAACTATTCTCTTCAAAATTATTTACRACTCCCCC			II			CACTCCCAGGAGTGACTCACCAGGCCTGGCTGTTCTCTTCAGGGTTGTTTACGACTCCCC[CG]ACTCCCCCGTGTGAGTCAGAAACACAGCCTTCCTCGGCTTCCTCCTTCCCAGGGGAAAGA	37	11	65149997	CGGGGGAGTCGTAAACAACCCTGAAGAGAACAGCCAGGCCTGGTGAGTCA	1	8857515	F	rs371392535;rs535783911;rs530185824	18;11;9			SLC25A45;SLC25A45;SLC25A45;SLC25A45;SLC25A45;SLC25A45;SLC25A45	NM_001077241;NM_001278251;NM_182556;NM_001278250;NM_001300820;NM_001077241;NM_182556	5URT;5URT;5URT;TSS200;TSS200;1stExon;1stExon	chr11:65153726-65154606	N_Shelf	SLC25A45	ENSCSAT00000005819	5'UTR	S_Shelf	1:23G26
cg20505924	cg20505924	0057698286	CTCCCAAAAATAACTCACCAAACCTAACTATTCTCTTCAAAATTATTTAC			II			GGGAGGAGCCACTCCCAGGAGTGACTCACCAGGCCTGGCTGTTCTCTTCAGGGTTGTTTA[CG]ACTCCCCCGACTCCCCCGTGTGAGTCAGAAACACAGCCTTCCTCGGCTTCCTCCTTCCCA	37	11	65149988	TCCCAGGAGTGACTCACCAGGCCTGGCTGTTCTCTTCAGGGTTGTTTACG	1	8857524	R	rs371392535;rs535783911	9;2			SLC25A45;SLC25A45;SLC25A45;SLC25A45;SLC25A45;SLC25A45;SLC25A45	NM_001077241;NM_001278251;NM_182556;NM_001278250;NM_001300820;NM_001077241;NM_182556	5URT;5URT;5URT;TSS200;TSS200;1stExon;1stExon	chr11:65153726-65154606	N_Shelf	SLC25A45	ENSCSAT00000005819	5'UTR	S_Shelf	1:14G35
cg11003404	cg11003404	0095722574	TATACTCTACACAACTCCTCCAAATAACCAAAATCACCAAAACTAACTCA	0062717141	TATACTCTACACGACTCCTCCAAATAACCAAAATCACCGAAACTAACTCG	I	C	Grn	CCTGGCGGGAAGGTGAGAATTGGCCTGGTGCCCAGACCTCCGGCAACTGGCAGAGGAGAG[CG]AGCCAGTTCCGGTGACCCTGGCCACCTGGAGGAGTCGTGCAGAGTACAGTCTCACGGGCC	37	11	65149587	TGTACTCTGCACGACTCCTCCAGGTGGCCAGGGTCACCGGAACTGGCTCG	1	8857926	F	rs79399220;rs567836326	11;49			SLC25A45;SLC25A45;SLC25A45;SLC25A45;SLC25A45;SLC25A45;SLC25A45	NM_001077241;NM_001278251;NM_001278250;NM_001300820;NM_001278250;NM_001300820;NM_182556	5URT;5URT;1stExon;1stExon;5URT;5URT;5URT			SLC25A45	ENSCSAT00000005819	Body		2:9A31G8
cg01490004	cg01490004	0083795883	AAAAAAAAAATATCTCACCAAAAATCCAACCAACCACAAATTCCTCCACC			II			ATGTGACAGAAGGAAGAAAAATGTCTCACCAGAGATCCAGCCAGCCACAAATTCCTCCAC[CG]GCATTGTCTGGGCTTGCGGGAACTGGTGGCTCCAGCAGAGGAGACAGAGTTGAATTCCCC	37	11	65149417	GAAGAAAAATGTCTCACCAGAGATCCAGCCAGCCACAAATTCCTCCACCG	1	8858095	R				TRUE	SLC25A45;SLC25A45	NM_182556;NM_001077241	Body;5'UTR			SLC25A45	ENSCSAT00000005819	Body		1:10G39
cg19976148	cg19976148	0034732914	TAAACCTAAAAAACAAAACTCAAAATATAAAATACTCACCTAACTCTCCC			II			GCCCAACAGGGTGGGCCTGGAGAGCAGGGCTCAAGGTATAGGGTGCTCACCTGGCTCTCC[CG]CCCTCTGCAGGTGTCAGGCAGAGTGGCCTTGGAAGGCAGAGGCAGCACCCTCCCACCTGT	37	11	65148466	GGGCCTGGAGAGCAGGGCTCAAGGTATAGGGTGCTCACCTGGCTCTCCCG	1	8859210	R	rs544624532	8			SLC25A45;SLC25A45;SLC25A45;SLC25A45;SLC25A45	NM_001278250;NM_001300820;NM_182556;NM_001077241;NM_001278251	Body;Body;Body;5URT;5URT			SLC25A45	ENSCSAT00000005819	Body		2:43T2A3
cg13154738	cg13154738	0036720567	AATTAAATACCATCCCTTAAAAAATAAAACCTTATACCACCCTCTAAAAC			II			TAAGGGTCGTAGGTTAGGTACCATCCCTTGGGAGATGGGGCCTTGTGCCACCCTCTAGAG[CG]TGCTGGCAGGGCTGAGCTCAGGGCTTCAGGAGGTGTTCTGAGCCCTGAGCTCCTGGGGGC	37	11	65145577	CGCTCTAGAGGGTGGCACAAGGCCCCATCTCCCAAGGGATGGTACCTAAC	1	8862076	F	rs75723458;rs535234831;rs58695960	34;22;7			SLC25A45;SLC25A45;SLC25A45;SLC25A45;SLC25A45	NM_001077241;NM_001278251;NM_001278250;NM_001300820;NM_182556	Body;Body;Body;Body;Body			SLC25A45	ENSCSAT00000005819	Body		3:6G36C2C3
cg07321092	cg07321092	0075700372	CCAACCTCTCACRTACATATATAACTAAAATAACCAAAATATCTACATAC			II			CCTGCCGGCACCCAGCCTCTCACGTGCATGTGTGGCTGGGATGGCCAGGATGTCTGCATG[CG]ACCGGGACAGGCCACCTCCCTTGGCATCAGGCCCAAGAGTGAGAGGCACTGCCCCTCATG	37	11	65144724	CGCATGCAGACATCCTGGCCATCCCAGCCACACATGCACGTGAGAGGCTG	1	8863218	F	rs529993546;rs550156295;rs563571966;rs189253293	42;41;40;39		TRUE	SLC25A45;SLC25A45	NM_182556;NM_001077241	Body;Body			SLC25A45	ENSCSAT00000005819	Body		0:50
cg07712856	cg07712856	0097676585	ATATATACTAACRACAAAACCCTTCATAAATAATAAAATAAATCCCCACC			II			CTGGCCTTCTGGTGTGTACTGGCGACAGAGCCCTTCATAGGTGATGAAGTAGATCCCCAC[CG]TGGGGGTGTCCCTCAGCGTCAGGGCCCAGGCTCCTCGGAACAGCCCCCGGGGCCCCTCCT	37	11	65144356	CGGTGGGGATCTACTTCATCACCTATGAAGGGCTCTGTCGCCAGTACACA	1	8863586	F	rs200629305	40			SLC25A45;SLC25A45;SLC25A45;SLC25A45;SLC25A45	NM_001077241;NM_001278251;NM_001278250;NM_001300820;NM_182556	Body;Body;Body;Body;Body			SLC25A45	ENSCSAT00000005819	Body		0:50
cg04781709	cg04781709	0085678150	AAAACCCCCAATAAATAACAAAAATTCAAATCACCATAAAATAAACTCAC			II			TGTTTCTACAGGGAGCCCCCAGTAAATGGCAGGAATTCAGGTCACCATGAGGTGGACTCA[CG]TTGATCTCAGACCAGATAGGGACATTAGTGGGTACAAATGGCCCTTGATGCTCAATTTTG	37	11	65142032	CGTGAGTCCACCTCATGGTGACCTGAATTCCTGCCATTTACTGGGGGCTC	1	8865902	F														3:7G36T1C3
cg15108474	cg15108474	0001786140	ACTTAAACAAACATATTAAATAAAATCCCATTAAACTCCTATTATCCAAC			II			ACATAAGTTAGTCTCCTGGAATTTCTTCAGCTGTGGTCATTGCTAAAAAAAGAAGTATGA[CG]CTGGACAACAGGAGTCCAATGGGACTTTATTTAACATGTTTGCTCAAGTTATCAGCTCTT	37	11	65138837	CGCTGGACAACAGGAGTCCAATGGGACTTTATTTAACATGTTTGCTCAAG	1	8868053	R	rs138896428;rs574395727;rs71468701	0;21;33												3:10T8C9C20
cg25343906	cg25343906	0044622294	TAATTTCAACTACCCCACCATATATAAACTCAAAATCTAATTTATTCCCC			II			ACTATGAGCCTTGGTTTCAGCTGCCCCACCATATGTGGACTCAAGGTCTAATTTGTTCCC[CG]TGGTTCCTTAATCTCCAAGGTCATGGAGTTATCAGCATTTGGCCCAGGGGCTGCCCCAGT	37	11	65134188	CGGGGAACAAATTAGACCTTGAGTCCACATATGGTGGGGCAGCTGAAACC	1	8873497	F	rs575349712	1												2:9G33C6
cg24058823	cg24058823	0082646393	TATAATTACTCCCACAAAACACAAAAAAACACTACTAACATAATACATTC			II			AAAGAAAAATGTGTAGTTACTCCCACAAGACACAAGGGGACACTACTAGCATGATACATT[CG]TTTCCTAGAGGCCGACATCCCAGACCTGAAGGGAGTACAGGGAGCAGGCAGGTCGTTCTG	37	11	65133919	GTAGTTACTCCCACAAGACACAAGGGGACACTACTAGCATGATACATTCG	1	8873764	R	rs116002196;rs189773263	5;1												2:7G27A14
cg19532728	cg19532728	0008650263	CCTATCACTCTCTCTAACATCATTATTTTATTTTCATCTTAACACCTTTC			II			TTTTAGAAGAGGGAGAGCAAGAGCAGACATTAAACCCATGAGCACAGTCATTTCAGACAG[CG]AAAGGTGTCAAGATGAAAATAAAATAATGATGTCAGAGAGAGTGACAGGGTGCGTAGTCA	37	11	65129859	CTGTCACTCTCTCTGACATCATTATTTTATTTTCATCTTGACACCTTTCG	1	8878334	R	rs554218075	0												1:8A41
cg24338083	cg24338083	0080670552	CAAACAAATCCCAACTACTACCCCAAATAAACTACAACTCCAATAATTTC			II			AAGCTCCAGGACAGACAGATCCCAGCTACTGCCCCAGATAAGCTGCAGCTCCAATAGTTT[CG]CTCTCAGATTGTGTGTGTTTGGGGTTGGGCAGGCTACGGACATGTCAGGGAAACAGAAAG	37	11	65125333	AGACAGATCCCAGCTACTGCCCCAGATAAGCTGCAGCTCCAATAGTTTCG	1	8883643	R								chr11:65123373-65123705	S_Shore				N_Shelf	3:7G15C22A3
cg10925420	cg10925420	0068807184	ACTCAACCCACCAAAAACTAATAACATCTCAAAAATTTTATACAAAAACA	0035702100	ACTCAACCCGCCGAAAACTAATAACATCTCAAAAATTTTATACGAAAACG	I	A	Red	CTCCTCAGCTCATTTTCAGCAGCTTCATTCAAGAAGGGCTGGCTCCCGGCAAAACGCCCC[CG]TCCTCGCACAAAACCTCTGAGATGCCACCAGTCCCCGGCGGGCTGAGCCTGGAGGAGTTT	37	11	65124394	GCTCAGCCCGCCGGGGACTGGTGGCATCTCAGAGGTTTTGTGCGAGGACG	1	8884576	F	rs574556925;rs61732319	0;14		TRUE	TIGD3	NM_145719	Body	chr11:65121938-65122712	S_Shore	TIGD3	ENSCSAT00000019261	1stExon	N_Shore	3:9A5A19C14
cg23935420	cg23935420	0092761554	CTAAAACATAACAAAACCCATACTACTCCACAAAACCAAAAAACTAACCA	0098617348	CTAAAACGTAACGAAACCCATACTACTCCACAAAACCAAAAAACTAACCG	I	A	Red	CCGGGCCAAGGCCTGGGACGTGACGGGGCCCATGCTGCTCCACAAAGCCAAGGAGCTGGC[CG]ATATCATGGGCCAGGACTTCGTGCCCAGCATCGGCTGGCTGGTCCGCTGGAAACGCCGAA	37	11	65123609	CGGCCAGCTCCTTGGCTTTGTGGAGCAGCATGGGCCCCGTCACGTCCCAG	1	8885361	F	rs202146837;rs529884642	21;10		TRUE	TIGD3	NM_145719	Body	chr11:65123373-65123705	Island	TIGD3	ENSCSAT00000019261	1stExon	N_Shore	0:50
cg23319460	cg23319460	0031683574	CCTTAACCCAAACAATATAATACCAACAAAACAAAACCTCATCAATCCCA	0009634240	CCTTAACCCGAACAATATAATACCAACAAAACAAAACCTCGTCGATCCCG	I	C	Grn	GGACTGGTGCAGCGGCACAGCCAACCGAGAGCGCAAGCGCAAGCGGGAGTCCAAGTACAG[CG]GGATCGACGAGGCTCTGCTCTGCTGGTACCACATTGCCCGGGCCAAGGCCTGGGACGTGA	37	11	65123510	CGGGATCGACGAGGCTCTGCTCTGCTGGTACCACATTGCCCGGGCCAAGG	1	8885460	R				TRUE	TIGD3	NM_145719	Body	chr11:65123373-65123705	Island	TIGD3	ENSCSAT00000019261	1stExon	N_Shore	1:43A6
cg27603069	cg27603069	0039681142	RAAAAAATCCAAATACTAAAACTCCTAAATAAATCCAAAATATCCCAATC			II			TGTCCCTGGCCGAGAAGATCCAGGTGCTGGAACTCCTGGATGAGTCCAAGATGTCCCAGT[CG]GAGGTGGCCCGGCGCTTCCAGGTTTCCCAGCCCCAGATCTCGCGCATCTGCAAGAATAAG	37	11	65123374	AGAAGATCCAGGTGCTGGAACTCCTGGATGAGTCCAAGATGTCCCAGTCG	1	8885596	R	rs572592205	39		TRUE	TIGD3	NM_145719	Body	chr11:65123373-65123705	Island	TIGD3	ENSCSAT00000019261	1stExon	N_Shore	0:50
cg16555856	cg16555856	0025808833	AAACTTCTTCTTACTACTCAACTCCATAACCTCTCCAAAACACCTATACA	0021731934	AAACTTCTTCTTACTACTCAACTCCATAACCTCTCCGAAACACCTATACG	I	A	Red	TGCGCTCCTTTCCTAGCTCTTCCGGCCTCAGATTACTCTACCCGCTCAATCTTTCCTCCC[CG]CACAGGTGCCCCGGAGAGGCCATGGAGCTGAGCAGCAAGAAGAAGCTTCACGCCCTGTCC	37	11	65123257	AAGCTTCTTCTTGCTGCTCAGCTCCATGGCCTCTCCGGGGCACCTGTGCG	1	8885713	F	rs199643454;rs113056483	13;14		TRUE	TIGD3	NM_145719	5'UTR	chr11:65123373-65123705	N_Shore	TIGD3	ENSCSAT00000019261	TSS200	N_Shore	1:36A13
cg12788061	cg12788061	0015764249	AAAACAAAAACTAAAACCACAAAACCAACACCTAAAATAAATACAAAACA	0085727356	AAAACAAAAACTAAAACCGCGAAACCAACGCCTAAAATAAATACGAAACG	I	A	Red	GGAGCCGGGCTGGGGGCAGGGGCTGGAGCCGCGGGACCAGCGCCTGAGGTGGGTGCGGAG[CG]GGAGGCCGGGCGGGCGGGCGCCTGGGGCCGCCCCGCCGACATACTCCGGGTCGAGGGGGA	37	11	65122441	GGGGCAGGGGCTGGAGCCGCGGGACCAGCGCCTGAGGTGGGTGCGGAGCG	1	8886531	R				TRUE	TIGD3	NM_145719	5'UTR	chr11:65121938-65122712	Island	TIGD3	ENSCSAT00000019261	TSS1500	Island	0:50
cg24156658	cg24156658	0054655286	CATCCCTCCCCCAACTAAATTTCATTAAACATTACAAAAATAACAATTCA	0019766539	CGTCCCTCCCCCGACTAAATTTCATTAAACGTTACGAAAATAACGATTCG	I	T	Red	GGTTCCTGGCTCCGCCTCCCGCCCCTCCGCGCTAGAAGCCCCGCCCCCAGAGGGGCTCGA[CG]AACCGCCACTTCCGCAACGTCCAATGAAACTTAGCCGGGGGAGGGACGGGGCGCCACTGA	37	11	65122092	CGTCCCTCCCCCGGCTAAGTTTCATTGGACGTTGCGGAAGTGGCGGTTCG	1	8886876	F	rs538353301;rs558274959	0;39		TRUE	TIGD3	NM_145719	TSS200	chr11:65121938-65122712	Island	TIGD3;DPF2	ENSCSAT00000019261;ENSCSAT00000005806	TSS1500;3'UTR	Island	3:24A6C0C17
cg26977045	cg26977045	0049774208	TAACCAACTTTTATATAACTTAAAACTTACATCCATTTTCTCCTTTCATC			II			GCTGTCCATGGTAACCAGCTTTTGTGTGGCTTAAAGCTTGCATCCATTTTCTCCTTTCAT[CG]TTTTCCCAAAACAATTCCGTGAGGGCTGTTAGCCCTGCTTGGTAGACGAAGAAGCCGATG	37	11	65121844	CGATGAAAGGAGAAAATGGATGCAAGCTTTAAGCCACACAAAAGCTGGTT	1	8887123	F				TRUE	TIGD3	NM_145719	TSS1500	chr11:65121938-65122712	N_Shore	TIGD3;DPF2	ENSCSAT00000019261;ENSCSAT00000005806	TSS1500;3'UTR	S_Shore	0:50
cg05210497	cg05210497	0030809108	AAATTTAATACTTTACAAAATTCAAATTCTTAAACTCAAAATCTAACATC			II			TGGGCTGCGGGTCAAGACGTCTGCGTTTAATTCGGGACTGAAGGTTAGCAGGGAAGGGAA[CG]ATGCCAGATCTTGAGTTTAAGAACTTGAATCTTGTAAAGTACCAAATCTAATAAAATACT	37	11	65121660	CGATGCCAGATCTTGAGTTTAAGAACTTGAATCTTGTAAAGTACCAAATC	1	8887314	R	rs551554870	32		TRUE	TIGD3	NM_145719	TSS1500	chr11:65121938-65122712	N_Shore	DPF2	ENSCSAT00000005806	3'UTR	S_Shore	3:33T8C2T4
cg03908771	cg03908771	0022729902	ATCCTAACACCTTTCTCTACAATCTTCTTCCCACTCAATTTATAAAAAAC			II			GGCACTCTTGTATCCTAACACCTTTCTCTGCAATCTTCTTCCCACTCAGTTTGTGGAAAA[CG]TTACAAGAACCGACCAGGCCTCAGTTACCACTATGCCCACTCCCACTTGGCTGAGGAGGA	37	11	65113148	TCCTAACACCTTTCTCTGCAATCTTCTTCCCACTCAGTTTGTGGAAAACG	1	8894406	R	rs191368000	25			DPF2;DPF2	NM_006268;NM_006268	ExonBnd;Body			DPF2	ENSCSAT00000005806	Body		1:22G27
cg00597684	cg00597684	0060794292	TCATCAACTCAAAAATCCAAAACACCTCACTTCTCCAAAAAATCAATACA	0032604133	TCATCAACTCGAAAATCCGAAACACCTCGCTTCTCCAAAAAATCAATACG	I	C	Grn	CAGACCCTGAAGAAGGAGGGGCTGATCTCTCAGGATGGCAGTAGTTTAGAGGCTCTGTTG[CG]CACTGACCCCCTGGAGAAGCGAGGTGCCCCGGATCCCCGAGTTGATGATGACAGCCTGGG	37	11	65108938	CGCACTGACCCCCTGGAGAAGCGAGGTGCCCCGGATCCCCGAGTTGATGA	1	8901342	R	rs547568672	32			DPF2	NM_006268	Body			DPF2	ENSCSAT00000005806	Body		1:23G26
cg12821161	cg12821161	0021803246	AAATCCTCCCAAACATCACRAAACTACCTAAAACTAAAACAACCAACCCC			II			CGCCCCGTCCCGTCCCGTTCGCTGCAGCAACAGGCTCGGCGGCCCCTGCGGAGTGCACTG[CG]GGGCTGGCTGTTTCAGTTCCAGGCAGCCCCGTGATGTTTGGGAGGATCTTGGGTGGCAGG	37	11	65101842	CGGGGCTGGCTGTTTCAGTTCCAGGCAGCCCCGTGATGTTTGGGAGGATC	1	8907652	R	rs551669234;rs565280508;rs527684293	0;31;37		TRUE	DPF2	NM_006268	Body	chr11:65101109-65101843	Island	DPF2	ENSCSAT00000005806	Body	N_Shore	1:26T23
cg02186298	cg02186298	0089743191	CRCTTCTTTAAAAACTTATAAAAACCCTAATAAAAACACACTAAAACCCC			II			AGAAGACGTTGCGCTTCTTTGGAAACTTGTGGAGGCCCTGGTGGGGGCACACTGGAGCCC[CG]ACGGGCGGCATCCCTGCGGGGCTGTGTGGCCTCAGCGTTCCTCGGGGCTGACGGTTTCCA	37	11	65101602	CGGGGCTCCAGTGTGCCCCCACCAGGGCCTCCACAAGTTTCCAAAGAAGC	1	8907886	F	rs73482254	2		TRUE	DPF2	NM_006268	Body	chr11:65101109-65101843	Island	DPF2	ENSCSAT00000005806	Body	Island	1:21T28
cg15929437	cg15929437	0090644475	CAAAAAAACCATATTACAACTCCTAATAAAAAAAACAACAAAAAACTCCA	0084699576	CGAAAAAACCATATTACGACTCCTAATAAAAAAAACAACAAAAAACTCCG	I	A	Red	GAGGGACATCCCCGGGAAAGCCATGTTGCGACTCCTGGTGGGGAGGGCAACAGGAGACTC[CG]GAGAAGACGTTGCGCTTCTTTGGAAACTTGTGGAGGCCCTGGTGGGGGCACACTGGAGCC	37	11	65101539	CGGAGTCTCCTGTTGCCCTCCCCACCAGGAGTCGCAACATGGCTTTCCCG	1	8907949	F	rs569713858	17		TRUE	DPF2	NM_006268	Body	chr11:65101109-65101843	Island	DPF2	ENSCSAT00000005806	Body	Island	2:11A31C6
cg11770667	cg11770667	0057783207	ATAAAACCTAAACTATAAACAAAATAAAAACCTAAAATCCACCRATAACC			II			TGTGTGGGCGGGAGCTCCCGGACGGCCCATCCCCTCTGCTCAAGAACGCCATCTCCCTCC[CG]GTTATCGGTGGACCCCAGGCTCTCACCCTGCCCACAGCCCAGGCTCCACCCAAGCCCCCT	37	11	65088701	TGGAGCCTGGGCTGTGGGCAGGGTGAGAGCCTGGGGTCCACCGATAACCG	1	8915105	F	rs572350559;rs147893459;rs201091669;rs4149837;rs4149838	0;7;8;28;37		TRUE	CDC42EP2	NM_006779	Body			CDC42EP2	ENSCSAT00000019262	1stExon		2:0C41A7
cg09354949	cg09354949	0097653187	CAATATAAATAATATAACRAAAATCCCCCAACRATAAACTAATCATATCC			II			TCTATCTGAAGCGTGGCAGTCGCAAGGGCAAGAAGGAGAAGCTTCGGGACCTGCTGTCCT[CG]GACATGATCAGCCCACCGCTGGGGGACTTCCGCCACACCATTCATATTGGCAGTGGCGGC	37	11	65088449	CGGACATGATCAGCCCACCGCTGGGGGACTTCCGCCACACCATTCATATT	1	8915357	R	rs141215100;rs4149835	1;49		TRUE	CDC42EP2	NM_006779	Body			CDC42EP2	ENSCSAT00000019262	1stExon		3:0G2G29C16
cg17029622	cg17029622	0081764823	ATCCAAAATCACACAAAAAATCCTACTCTATTCTCTTACCCTAAATCCCC			II			GCAATGGAGGTGGGGGGTATGGTATGAGTACCTGGATAAGGGTGATGAGACCTACTTTGC[CG]GGGACCCAGGGCAAGAGAATAGAGCAGGACTTTCTGTGTGACTTTGGACCTGTCATTCAG	37	11	65087414	CGGGGACCCAGGGCAAGAGAATAGAGCAGGACTTTCTGTGTGACTTTGGA	1	8916399	R	rs4149830;rs575879889;rs4149831	4;8;45			CDC42EP2	NM_006779	5URT			CDC42EP2	ENSCSAT00000019262	TSS1500	N_Shelf	3:23A0T4G20
cg09327360	cg09327360	0061672141	AACACAAAATAAATACRTAACRAAATTCCAAAACCTCAAAATACCCATAC			II			CTGGCATGGTTGACACAGGATGAATGCGTGACGGGATTCCAAGACCTCAGGGTGCCCATG[CG]TCCCCACCCTTCCCCCAGCTCCTTGCAAGCTGAGCTGGATTTCCGCCACGGGAGAGTCAT	37	11	65084613	CGCATGGGCACCCTGAGGTCTTGGAATCCCGTCACGCATTCATCCTGTGT	1	8918751	F	rs570646804;rs190366775;rs553243153	47;13;2			CDC42EP2	NM_006779	5URT	chr11:65081937-65083333	S_Shore				N_Shore	2:6A6C36
cg13338240	cg13338240	0051735576	ATTTATCAACATAACCCCCAAACCTAACATAATTAACACAAAATAAATAC			II			ACAAATTGCATGTTTGTCAGCATGGCCCCCAGGCCTGGCATGGTTGACACAGGATGAATG[CG]TGACGGGATTCCAAGACCTCAGGGTGCCCATGCGTCCCCACCCTTCCCCCAGCTCCTTGC	37	11	65084579	CGCATTCATCCTGTGTCAACCATGCCAGGCCTGGGGGCCATGCTGACAAA	1	8918785	F	rs568554578;rs537576458;rs557171295;rs570646804	36;35;29;13			CDC42EP2	NM_006779	5URT	chr11:65081937-65083333	S_Shore				N_Shore	0:50
cg22312910	cg22312910	0059624844	CACACAAACAACAAACCAACAAACAACAAAATCTCAAAAACTAAACAACA	0018678565	CGCGCAAACGACAAACCGACGAACAACAAAATCTCAAAAACTAAACAACG	I	C	Grn	CGGGGCTGCGGGGTCCGCGGTGCACTCTGTAAGTTCACCGCCGGTCGGGTCCGGCCGCCG[CG]CTGTCCAGCTCCTGAGACCTTGCTGTCCGCCGGTCTGCCGTCTGCGCGCCTCACGGTGAG	37	11	65082369	CGCGCAGACGGCAGACCGGCGGACAGCAAGGTCTCAGGAGCTGGACAGCG	1	8920955	F	rs572159814	29		TRUE	CDC42EP2;CDC42EP2	NM_006779;NM_006779	1stExon;5'UTR	chr11:65081937-65083333	Island				Island	3:1A0A9G37
cg01710158	cg01710158	0069810918	TAATCTAAATATAAACCCCACCTTCACTCTAAAAACCTAACAACAAAAAC			II			GGACCAGGAACTAGTCTGAATATGAGCCCCACCTTCACTCTGGAAGCCTGACAGCAAAGA[CG]GGGGTCCAGGCCACGCGGCCTCTGCCTTCCCATACTGTCTTTTCTAGTGGGAGGTAAACT	37	11	65081843	AGTCTGAATATGAGCCCCACCTTCACTCTGGAAGCCTGACAGCAAAGACG	1	8921826	R	rs569704555	26		TRUE	CDC42EP2	NM_006779	TSS1500	chr11:65081937-65083333	N_Shore				S_Shore	1:42C7
cg26275827	cg26275827	0098720457	TAAACTACAAATCCCAATCCAAAAACTAAATCCCCAAAAACAAAAACAAC			II			TTTCCCTTCTCTGGGCTGCAGGTCCCAATCCAGAGGCTGAATCCCCAGGGACAAGAACAG[CG]CTAGGCACTTGGTAGATACTCAACAAATCTCTCTTGAGTCACTGAGAGGTGCAGTTTCCT	37	11	65081346	CGCTGTTCTTGTCCCTGGGGATTCAGCCTCTGGATTGGGACCTGCAGCCC	1	8922336	F	rs556178882	8			CDC42EP2	NM_006779	TSS1500	chr11:65081937-65083333	N_Shore				S_Shore	2:7T10A31
cg07058139	cg07058139	0057606542	AAACCCTAACTAAAACATCAAACCCTAAAATCCAAACTAAAAAATACAAC			II			CAGGACAGTCCAGGCCCTGGCTGAGGCATCAGACCCTAGGGTCCAGGCTGGGGGATGCAG[CG]CTTGGCCTGAGTGTCTTGGGTCAAAATGCAGGCCACGCTTCCCCGTGGCTCAGGCTATTC	37	11	65077605	CGCTGCATCCCCCAGCCTGGACCCTAGGGTCTGATGCCTCAGCCAGGGCC	1	8926189	F	rs566690178;rs187011361	9;2												2:15T8C25
cg08214061	cg08214061	0017622229	TAAAATTAACTCAAACCACAAAACCCTACAAACTAAACTTAAACTAAAAC			II			CAACCCAGGTCTGGGGTTGGCTCAGGCCACAGGGCCCTGCAGGCTGAGCTTAGGCTGGGA[CG]TCAGAAGCTTCCAGAGGGTGGCTGAGCACCTTCTCAGCTCCCTGCCACCCTGCATCCCAG	37	11	65076285	CGTCCCAGCCTAAGCTCAGCCTGCAGGGCCCTGTGGCCTGAGCCAACCCC	1	8927566	F	rs115559596	21												1:11G38
cg10747150	cg10747150	0080765285	CAACCAACTTCTAAATTCTAAATCACATAAAAACATTACCTCAACCAAAC			II			GCCACCATATCCAGCCAACTTCTGAATTCTGAATCACATGAAAGCATTACCTCAGCCAGG[CG]CTTTGGCTCACCCTTATAACCCCAGCACTTTGGGAGGCCGAGGCAGATGAATTGCTTGAG	37	11	65074123	CGCCTGGCTGAGGTAATGCTTTCATGTGATTCAGAATTCAGAAGTTGGCT	1	8930128	F	rs564712997;rs527500696;rs143199412;rs567557051	30;29;13;2												2:22T10A16
cg25927771	cg25927771	0078780491	TACACTCACTTTTCTCACTCTTCTATTTATTCTTTTACCATACTAACTCC			II			TCTAACTCAACTGCACTCACTTTTCTCACTCTTCTGTTTGTTCTTTTGCCATACTAGCTC[CG]GCTCCCACCTTGTCTTTGTCCCGTCATTGAGAGATGTGCACCATGAGCCTGTGTACCCCC	37	11	65061627	GCACTCACTTTTCTCACTCTTCTGTTTGTTCTTTTGCCATACTAGCTCCG	1	8943555	R	rs146866280	2			POLA2;POLA2	NM_002689;NM_002689	ExonBnd;Body			POLA2	ENSCSAT00000005802	Body		2:11C22G15
cg20042572	cg20042572	0076740253	ATAAAATAAAACAAACTATCCTTTACTCCCAATATCCCATAAAAAACAAC			II			GATGGATGGGTGTGAAGTAGAACAAACTGTCCTTTACTCCCAGTGTCCCATGGGAAACAG[CG]TCTCTGTTCATAACAGAGTGCAGTTCTGAGCTGCCTCCCTCGGGGTGGGCTCTGCCTCCA	37	11	65061474	CGCTGTTTCCCATGGGACACTGGGAGTAAAGGACAGTTTGTTCTACTTCA	1	8943709	F	rs560931477	1			POLA2	NM_002689	Body			POLA2	ENSCSAT00000005802	Body		2:27G7A14
cg23564780	cg23564780	0022802562	TATATTAAATAAACCCAAATTCCTCCCAAATCAATACTTCCCCAAAATAC			II			GTGTAAGTGATTGTATTGGGTAAGCCCAAGTTCCTCCCAAGTCAGTGCTTCCCCAGGGTG[CG]TGGGAAGCTGCCAGTGGCTACAGCTGGTGGTGATAGAAACTCTCAGTGAGGGTGGGGCCT	37	11	65058365	CGCACCCTGGGGAAGCACTGACTTGGGAGGAACTTGGGCTTACCCAATAC	1	8947411	F					POLA2	NM_002689	Body			POLA2	ENSCSAT00000005802	Body		2:32A14A2
cg23599460	cg23599460	0043753173	TAACACATCCCAATTCCACCTTTCAAAAACTTCAAATTAATTTAAAATCA	0031648130	TAACACATCCCAATTCCGCCTTTCGAAAACTTCGAATTAATTTAAAATCG	I	T	Red	ACTTTGAAATGCCCACCGGGTACCGCTTGGATGCCAAATCAAAAATAGGAATATGCAGCA[CG]ATTTTAAACCAACTCGAAGTTCCCGAAAGGCGGAATTGGGATGTGCTAGATAGAGACTAG	37	11	65030075	TAGCACATCCCAATTCCGCCTTTCGGGAACTTCGAGTTGGTTTAAAATCG	1	8976114	F				TRUE	POLA2	NM_002689	Body	chr11:65029040-65029926	S_Shore	POLA2	ENSCSAT00000005802	Body	N_Shore	1:25A24
cg22303773	cg22303773	0070673208	AAAATCRTACTACATATTCCTATTTTTAATTTAACATCCAAACRATACCC			II			GAGATGAAGAATCAAACTTGAGTTTTGAGATTTAGGATGTGGGGACTTTGAAATGCCCAC[CG]GGTACCGCTTGGATGCCAAATCAAAAATAGGAATATGCAGCACGATTTTAAACCAACTCG	37	11	65030031	CGGGTACCGCTTGGATGCCAAATCAAAAATAGGAATATGCAGCACGATTT	1	8976158	R	rs559186813	26		TRUE	POLA2	NM_002689	Body	chr11:65029040-65029926	S_Shore	POLA2	ENSCSAT00000005802	Body	N_Shore	2:18G25C5
cg20407116	cg20407116	0084802505	TAACAATCTAAAATCTTACTTAAACCAATCACCTCCTATCACAATCCACA	0073803204	TAACGATCTAAAATCTTACTTAAACCAATCACCTCCTATCACGATCCGCG	I	A	Red	GCCGGGGCCTTCTGACGGTCTGAGGTCTTGCTTGGGCCAGTCACCTCCTGTCACGGTCCG[CG]GAGGGGGGAAGGATAAGAGGGCGAGGAGCTCATCGCTCGCCACCCCCGTGGGCTTCTTGG	37	11	65029650	CGCGGACCGTGACAGGAGGTGACTGGCCCAAGCAAGACCTCAGACCGTCA	1	8976539	F	rs78415165	27		TRUE	POLA2;POLA2	NM_002689;NM_002689	5'UTR;1stExon	chr11:65029040-65029926	Island	POLA2	ENSCSAT00000005802	5'UTR	Island	1:41G8
cg21257117	cg21257117	0022674587	AAACCTTCTAACRATCTAAAATCTTACTTAAACCAATCACCTCCTATCAC			II			ACCGACGGCCGGGGCCTTCTGACGGTCTGAGGTCTTGCTTGGGCCAGTCACCTCCTGTCA[CG]GTCCGCGGAGGGGGGAAGGATAAGAGGGCGAGGAGCTCATCGCTCGCCACCCCCGTGGGC	37	11	65029643	GGCCTTCTGACGGTCTGAGGTCTTGCTTGGGCCAGTCACCTCCTGTCACG	1	8976546	R	rs116555805;rs78415165	47;20		TRUE	POLA2;POLA2	NM_002689;NM_002689	5'UTR;1stExon	chr11:65029040-65029926	Island	POLA2	ENSCSAT00000005802	5'UTR	Island	2:34G10G4
cg13833535	cg13833535	0028743148	CAATAACACATATTTATCACCCTTTTACCCTATTCCATAATACACAAACA	0087776351	CAATAACGCATATTTATCACCCTTTTACCCTATTCCGTAATACGCAAACG	I	T	Red	AAGGGGAATGGAGAAGGGGGTACAGTAAGTTTTAGATAGTCGAAGGCACGCGCACGACAA[CG]CCTGCGCACCACGGAACAGGGCAAAAGGGTGACAAACATGCGCCACTGAGTTTTATCGAG	37	11	65029061	CGCCTGCGCACCACGGAACAGGGCAAAAGGGTGACAAACATGCGCCACTG	1	8977129	R	rs556881720	30		TRUE	POLA2	NM_002689	TSS1500	chr11:65029040-65029926	Island	POLA2	ENSCSAT00000005802	TSS1500	Island	2:7T6C35
cg19595916	cg19595916	0020749186	CACCCACTAAAAATCTCTACCTAAAAATCCCAAAAACACTCAAACTTAAC			II			AAGCCTCCAGTCACCCACTGGGAATCTCTACCTGGAAATCCCAGAGGCACTCAAACTTAA[CG]TGTCCAAAACTAAATTATCCGTCACCTTCCCACCTCATATCCCCCCAAATGCCCCAGATT	37	11	65028814	ACCCACTGGGAATCTCTACCTGGAAATCCCAGAGGCACTCAAACTTAACG	1	8977379	R				TRUE	POLA2	NM_002689	TSS1500	chr11:65029040-65029926	N_Shore	POLA2	ENSCSAT00000005802	TSS1500	S_Shore	2:21A18T9
cg24619324	cg24619324	0050798590	AAACAAATACTTTAAAATCAAACCTAAATTCAAATTACAACTCTCACCCC			II			TTTACAGATGAGGACAGGGAGGTGCAGAGTGGGTAAGAAACACTGACCTAGGTCAGCCAG[CG]GGGTGAGAGCTGCAATTTGAACCCAGGCCTGACTCTAAAGCACCTGCCTACCCAGCAGGA	37	11	65003567	CGGGGTGAGAGCTGCAATTTGAACCCAGGCCTGACTCTAAAGCACCTGCC	1	8989398	R					SLC22A20	NR_033396	Body			ENSCSAG00000007740	ENSCSAT00000005782	Body		2:26A7C15
cg27428304	cg27428304	0028626172	AACTATCCRAAACTCTCTACCTACAAATAAAACCATTCTCCTATAAAACC			II			AGTGACTCGGCAGCTATCCGGAGCTCTCTGCCTGCAGGTGGGGCCATTCTCCTATGGAGC[CG]ACCCGACCCGCTCAAAGCTGCCCCGGGAACCGCAGGTTTGGTTCGCGCACGCCGGGACTT	37	11	64993281	CGGCTCCATAGGAGAATGGCCCCACCTGCAGGCAGAGAGCTCCGGATAGC	1	8994283	F	rs578188323;rs570125473	19;17		TRUE	SLC22A20	NM_001004326	Body	chr11:64993280-64993484	Island	ENSCSAG00000007740	ENSCSAT00000005782	Body		3:9G26A10G2
cg07761885	cg07761885	0073725135	AAATATCACTATTTTCTCCCCAATTATAAAATAAATACCCACACRAAACC			II			TGAATGCCGCTGAATGTCACTGTTTTCTCCCCAGTTGTGGAGTGGATGCCCACACGGGGC[CG]GACTGTGGCGGGTATTTTGCTGGGGTATTCCTTCACCCTGGGCCAGCTCATCCTGGCTGG	37	11	64988493	CGGCCCCGTGTGGGCATCCACTCCACAACTGGGGAGAAAACAGTGACATT	1	9004544	F	rs61740084;rs146092639;rs115479686;rs574196115	15;8;7;1			SLC22A20;SLC22A20	NM_001004326;NR_033396	Body;Body			ENSCSAG00000007740	ENSCSAT00000005782	Body		2:8G40G0
cg09558303	cg09558303	0090605570	ATAACCTATAATAAAAACTCCAAAACACTCRATAAAATCTCTACAAAATC			II			TAACACTTCCTGAGGCTGGAGAGGCCGGGCACTGTCTGGGGACATCTCCGCCTGTAAAGA[CG]ACTTTGTAGAGATTCCATCGAGTGCCCTGGAGCTCCCACCACAGGCCATGCCCTGCCTCG	37	11	64986223	CGACTTTGTAGAGATTCCATCGAGTGCCCTGGAGCTCCCACCACAGGCCA	1	9007297	R	rs575465390	36			SLC22A20;SLC22A20	NM_001004326;NR_033396	Body;Body			ENSCSAG00000007740	ENSCSAT00000005782	Body		3:28T3A8G8
cg25010124	cg25010124	0084794567	AATAAAAAAATTAAAACTCAACAAAACCCACTAAAACTTAATAAAACRCC			II			TCGGGGGCCTGGCTGAGGGCCACCATACCCCTGGACCAGCTTGGGGCCCCTGAGCCCTGC[CG]GCGCTTCACCAAGCCTCAGTGGGCCCTGCTGAGCCCCAACTCCTCCATCCCGGGCGCGGC	37	11	64981596	CGGCGCTTCACCAAGCCTCAGTGGGCCCTGCTGAGCCCCAACTCCTCCAT	1	9011537	R				TRUE	SLC22A20	NM_001004326	1stExon			ENSCSAG00000007740	ENSCSAT00000005782	1stExon		2:0C0C48
cg10133725	cg10133725	0093612344	AATACTCCATTCACTACTAAAATCCTATCRATAAAAACAATAAACAAAAC			II			GGGAAGGTGATGGTGCTCCATTCACTGCTGGGGTCCTGTCGGTGAGGGCAGTGGGCAGGG[CG]GCCAGACCTGCGGATATGGGTGGTAGGCTGTGACTCAGCCCTCGGGGTGAGAGATGGAGA	37	11	64981081	CGCCCTGCCCACTGCCCTCACCGACAGGACCCCAGCAGTGAATGGAGCAC	1	9012053	F				TRUE	SLC22A20	NM_001004326	TSS1500			ENSCSAG00000007740	ENSCSAT00000005782	TSS1500		3:15T7G18C7
cg17238065	cg17238065	0007684306	CCTCTATAAACCTAAATTTCCCATTCAAAAAAAATATAATAACAAAACCC			II			CGGGTTTGTGCTGAGCACTTCACCTGTGTTACCTCATTTCCTCCCCACATCAACCCTGTC[CG]GGTCTTGTTACCATACCTCCTCTGAATGGGAAATTCAGGTTCACAGAGGTTAGGGAACTT	37	11	64974573	CGGGTCTTGTTACCATACCTCCTCTGAATGGGAAATTCAGGTTCACAGAG	1	9020582	R	rs75002429	3		TRUE	CAPN1	NM_005186	Body	chr11:64972185-64972404	S_Shelf	CAPN1	ENSCSAT00000005769	Body	N_Shore	2:9T26A13
cg07710883	cg07710883	0084784296	AACAACAATACTTCTACATAAAAACAAACACAAAACTACAACCTAACTCA	0048726942	GACGACGATACTTCTACATAAAAACGAACACGAAACTACAACCTAACTCG	I	C	Grn	GAACCCTCAGTTCAAGATCCGGCTGGATGAGACGGATGACCCGGACGACTACGGGGACCG[CG]AGTCAGGCTGCAGCTTCGTGCTCGCCCTTATGCAGAAGCACCGTCGCCGCGAGCGCCGCT	37	11	64972227	GGCGACGGTGCTTCTGCATAAGGGCGAGCACGAAGCTGCAGCCTGACTCG	1	9023695	F				TRUE	CAPN1	NM_005186	Body	chr11:64972185-64972404	Island	CAPN1	ENSCSAT00000005769	Body	Island	1:4G45
cg20130138	cg20130138	0048667289	RAATATAAAATTACAAATCTCCAAACRAATAAACTCCCRCATAAAATCTC			II			AGCTCTGTGCCCTGACGGGCTGTGCCTCACCTGTGTACCTCCCACCTCAGGATGTCATTC[CG]AGACTTCATGCGGGAGTTCACCCGCCTGGAGATCTGCAACCTCACACCCGACGCCCTCAA	37	11	64956067	GGTGTGAGGTTGCAGATCTCCAGGCGGGTGAACTCCCGCATGAAGTCTCG	1	9042188	F	rs192790363;rs372172705	22;25		TRUE	CAPN1	NM_005186	Body			CAPN1	ENSCSAT00000005769	Body		1:2C47
cg07404840	cg07404840	0058686991	AACRCCTTAAAAATAATCTAATAAAAATCACTAAAAACCTTACRCAACTC			II			GTCAGGGGGCAGCACCTCAGAGGGCTTTGAGGACTTCACAGGCGGGGTTACCGAGTGGTA[CG]AGTTGCGCAAGGCTCCCAGTGACCTCTACCAGATCATCCTCAAGGCGCTGGAGCGGGGCT	37	11	64953725	CGAGTTGCGCAAGGCTCCCAGTGACCTCTACCAGATCATCCTCAAGGCGC	1	9044562	R	rs201509961	48			CAPN1;CAPN1;CAPN1;CAPN1	NR_040008;NM_001198869;NM_001198868;NM_005186	Body;Body;Body;Body	chr11:64951724-64952035	S_Shore	CAPN1	ENSCSAT00000005769	Body	N_Shore	2:31C8T9
cg06314963	cg06314963	0057660142	AAAATAAAAATAAAACTCAAATCCRAAAAATTCCAAAACAAATACTCACC			II			CTAGGAAGGTAGGGGTAAGGATGGAGCTCAGGTCCGGGGGATTCCAAAGCAGGTACTCAC[CG]TGCCCCTCCCCCACAGCTGTGGCAATTTGGGGAGTGGGTGGACGTGGTCGTGGATGACCT	37	11	64953370	CGGTGAGTACCTGCTTTGGAATCCCCCGGACCTGAGCTCCATCCTTACCC	1	9044917	F	rs80137792;rs367829260	31;28			CAPN1;CAPN1;CAPN1;CAPN1;CAPN1;CAPN1;CAPN1;CAPN1	NM_001198869;NM_001198868;NM_005186;NR_040008;NR_040008;NM_001198869;NM_001198868;NM_005186	ExonBnd;ExonBnd;ExonBnd;ExonBnd;Body;Body;Body;Body	chr11:64951724-64952035	S_Shore	CAPN1	ENSCSAT00000005769	Body	N_Shore	3:27A13C7T0
cg13645463	cg13645463	0038789545	CAAAAACCTAAATCCCAATTCCTCCAAAACCTATAACATCAAATAAAAAC			II			AGCCTGGGTTACAAGGACCTGGGTCCCAATTCCTCCAAGACCTATGGCATCAAGTGGAAG[CG]TCCCACGGTGAGAGGGGCCATCCTGGGTGGGACTCGGCTAAGCCAGATCCTGGATGAGGA	37	11	64950431	CGCTTCCACTTGATGCCATAGGTCTTGGAGGAATTGGGACCCAGGTCCTT	1	9047889	F					CAPN1;CAPN1;CAPN1;CAPN1;CAPN1;CAPN1;CAPN1;CAPN1	NM_001198869;NM_001198868;NM_005186;NR_040008;NR_040008;NM_001198869;NM_001198868;NM_005186	ExonBnd;ExonBnd;ExonBnd;ExonBnd;Body;Body;Body;Body	chr11:64951724-64952035	N_Shore	CAPN1;ENSCSAG00000007712	ENSCSAT00000005769;ENSCSAT00000005760	Body;TSS1500	S_Shore	0:50
cg09804247	cg09804247	0082780821	AAATTATAAACAACTACRAATACRATACCTACAAAATAAAACCCTCTTCC			II			TACCTGGGCCAGGATTATGAGCAGCTGCGGGTGCGATGCCTGCAGAGTGGGACCCTCTTC[CG]TGATGAGGCCTTCCCCCCGGTACCCCAGAGCCTGGGTTACAAGGACCTGGGTCCCAATTC	37	11	64950341	CGGAAGAGGGTCCCACTCTGCAGGCATCGCACCCGCAGCTGCTCATAATC	1	9047979	F	rs17880800	12			CAPN1;CAPN1;CAPN1;CAPN1	NR_040008;NM_001198869;NM_001198868;NM_005186	Body;Body;Body;Body	chr11:64951724-64952035	N_Shore	CAPN1;ENSCSAG00000007712	ENSCSAT00000005769;ENSCSAT00000005760	Body;TSS1500	S_Shore	1:30G19
cg25363789	cg25363789	0043786175	TCAAAAACTTACAACTCTATAATAAACCAACAAATCAAATAAAACAAAAC			II			TCAAAGAGGCCTTCCCTGCTGTGTCCCACCTGCCCAGTTCCTTGTGCTGTCTGGAGGCTC[CG]CCCTGCCCCACCTGACCTGCTGGCTCACTACAGAGCTGCAAGCCCCTGACAATGGGATCC	37	11	64949878	CGCCCTGCCCCACCTGACCTGCTGGCTCACTACAGAGCTGCAAGCCCCTG	1	9048442	R				TRUE	CAPN1	NM_005186	5'UTR	chr11:64951724-64952035	N_Shore	CAPN1;ENSCSAG00000007712	ENSCSAT00000005769;ENSCSAT00000005760	Body;TSS1500	S_Shore	1:19G30
cg17770564	cg17770564	0026808937	ACAACCCCTCAACCCAAAAACAATAACCAAAATCAAAAAATCCCAACTCA	0052680965	ACAACCCCTCAACCCAAAAACAATAACCAAAATCAAAAAATCCCGACTCG	I	A	Red	CAGCCTCAGGGACTGCAGCGACCCCCAAACACCCCTCCCCCAGGTAAGAAGCTGGGTAGC[CG]AGCCGGGATTCCTTGACCCTGGCCACTGCTCCTGGGCTGAGGGGCTGCCCCAGCACGGTC	37	11	64949502	GCAGCCCCTCAGCCCAGGAGCAGTGGCCAGGGTCAAGGAATCCCGGCTCG	1	9048873	F	rs559215058	18			CAPN1;CAPN1;CAPN1;CAPN1	NM_001198868;NM_001198869;NM_005186;NR_040008	5URT;5URT;5URT;Body	chr11:64948715-64949060	S_Shore	CAPN1;ENSCSAG00000007712	ENSCSAT00000005769;ENSCSAT00000005760	Body;TSS1500	N_Shore	3:15G20A6T6
cg05072951	cg05072951	0086684928	AAAACTAACTTCCCRATAACAACTCAAAACAAAACCCAACCAAAAAAAAC			II			AGGAGAAGGAGAGAGGGAGGGCGGAGGGCGGAGGGGCGGCGGGAGGAGGGCGGGGAGGAG[CG]CTCTTCCTGGTTGGGCCCTGCCCTGAGCTGCCACCGGGAAGCCAGCCTCAGGGACTGCAG	37	11	64949398	AGGCTGGCTTCCCGGTGGCAGCTCAGGGCAGGGCCCAACCAGGAAGAGCG	1	9048977	F	rs548780607	7		TRUE	CAPN1;CAPN1	NM_005186;NM_005186	1stExon;5'UTR	chr11:64948715-64949060	S_Shore	CAPN1;ENSCSAG00000007712	ENSCSAT00000005769;ENSCSAT00000005760	Body;TSS1500	N_Shore	2:2A26T20
cg19690051	cg19690051	0031682940	AACAAAAAAAAACACTCTTCCTAATTAAACCCTACCCTAAACTACCACCA	0075756419	AACGAAAAAAAACGCTCTTCCTAATTAAACCCTACCCTAAACTACCACCG	I	A	Red	CGGCGGGAGGAGGGCGGGGAGGAGCGCTCTTCCTGGTTGGGCCCTGCCCTGAGCTGCCAC[CG]GGAAGCCAGCCTCAGGGACTGCAGCGACCCCCAAACACCCCTCCCCCAGGTAAGAAGCTG	37	11	64949434	GGCGGGGAGGAGCGCTCTTCCTGGTTGGGCCCTGCCCTGAGCTGCCACCG	1	9048941	R	rs548780607	31			CAPN1;CAPN1;CAPN1;CAPN1;CAPN1	NM_001198868;NM_001198869;NM_005186;NM_005186;NR_040008	5URT;5URT;1stExon;5URT;Body	chr11:64948715-64949060	S_Shore	CAPN1;ENSCSAG00000007712	ENSCSAT00000005769;ENSCSAT00000005760	Body;TSS1500	N_Shore	1:17T32
cg00462763	cg00462763	0013693172	AAAACTACTCTACCTTTTACTAATTTATCCTCTCACAAAATTAACCCCCA	0006659323	AAAACTACTCTACCTTTTACTAATTTATCCTCTCGCGAAATTAACCCCCG	I	A	Red	GGCCCCTCCCCGGGGACTGCTCTGCCTTTTACTAATTTGTCCTCTCGCGGAATTGGCCCC[CG]GCCTGCGGAGGGAGGGGCGGGGAGACACCGTGAGTAAGAGATAGTCAGAGACCGTGCCGG	37	11	64949223	CGGGGGCCAATTCCGCGAGAGGACAAATTAGTAAAAGGCAGAGCAGTCCC	1	9049152	F	rs566431302	37		TRUE	CAPN1	NM_005186	TSS200	chr11:64948715-64949060	S_Shore	CAPN1;ENSCSAG00000007712	ENSCSAT00000005769;ENSCSAT00000005760	Body;TSS200	Island	0:50
cg16291112	cg16291112	0099720582	RAAAACCAATTCCRCRAAAAAACAAATTAATAAAAAACAAAACAATCCCC			II			CCCGCGGTGCCCTTCCGCCGCGCCCCAGCCCCCCCATCCCCCCCCGCGCTGGCCCCTCCC[CG]GGGACTGCTCTGCCTTTTACTAATTTGTCCTCTCGCGGAATTGGCCCCCGGCCTGCGGAG	37	11	64949173	GGGGCCAATTCCGCGAGAGGACAAATTAGTAAAAGGCAGAGCAGTCCCCG	1	9049202	F	rs566431302	15		TRUE	CAPN1	NM_005186	TSS200	chr11:64948715-64949060	S_Shore	CAPN1;ENSCSAG00000007712	ENSCSAT00000005769;ENSCSAT00000005760	Body;TSS200	Island	0:50
cg19051815	cg19051815	0005699134	CCRAACAAAAAATATTTTTAACCAAAAACAACAACTCRAATTACAAAACC			II			CGGCGCCGCCGCACAATCGCCCCGGAATGCCCGCCAGGGCGCGCGTGGGGTGCGGCCGTC[CG]GCCCTGCAACTCGAGCTGCTGCCCCTGGTTAAAAATACCCCCTGCCCGGCCCTCCCCCTC	37	11	64949046	CGGCCCTGCAACTCGAGCTGCTGCCCCTGGTTAAAAATACCCCCTGCCCG	1	9049330	R	rs542446481;rs562239019	37;42		TRUE	CAPN1	NM_005186	TSS1500	chr11:64948715-64949060	Island	CAPN1;ENSCSAG00000007712	ENSCSAT00000005769;ENSCSAT00000005760	Body;1stExon	Island	0:50
cg15209987	cg15209987	0053606273	ACAAAAAATATTTTTAACCAAAAACAACAACTCRAATTACAAAACCRAAC			II			GAGGCGGCGCCGCCGCACAATCGCCCCGGAATGCCCGCCAGGGCGCGCGTGGGGTGCGGC[CG]TCCGGCCCTGCAACTCGAGCTGCTGCCCCTGGTTAAAAATACCCCCTGCCCGGCCCTCCC	37	11	64949042	CAGGGGGTATTTTTAACCAGGGGCAGCAGCTCGAGTTGCAGGGCCGGACG	1	9049334	F	rs542446481;rs562239019	41;46		TRUE	CAPN1	NM_005186	TSS1500	chr11:64948715-64949060	Island	CAPN1;ENSCSAG00000007712	ENSCSAT00000005769;ENSCSAT00000005760	Body;1stExon	Island	0:50
cg04526020	cg04526020	0085606414	AAACAAAAAAAACTAAAAACCAAACAAACCCAAAACTACAAAAAACAACA	0087793984	AAACGAAAAAAACTAAAAACCGAACGAACCCGAAACTACGAAAAACGACG	I	C	Grn	TGCGGTCGCGCGGAGCGAGGGGAGCTGGGGACCGGGCGGGCCCGGGGCTGCGGGAGGCGG[CG]CCGCCGCACAATCGCCCCGGAATGCCCGCCAGGGCGCGCGTGGGGTGCGGCCGTCCGGCC	37	11	64948989	GAGCGAGGGGAGCTGGGGACCGGGCGGGCCCGGGGCTGCGGGAGGCGGCG	1	9049387	R	rs560080713	51		TRUE	CAPN1	NM_005186	TSS1500	chr11:64948715-64949060	Island	CAPN1;ENSCSAG00000007712	ENSCSAT00000005769;ENSCSAT00000005760	Body;1stExon	Island	3:15T5A7C20
cg24856234	cg24856234	0048702976	AAACTACCATTTACTAAATATCCAACAAAAATCTACTCACTACCAACCCA	0011733598	AAACTACCGTTTACTAAATATCCGACAAAAATCTACTCGCTACCAACCCG	I	A	Red	CCCTGCGGGGTGAGGCTGCCGTTTGCTGAGTGTCCGGCAGGGGTCTGCTCGCTGCCAGCC[CG]GCCCCTCCTCAGAGCAGCTGCCGCAGCCCGAGGTAATCTCGGCCCCGCGCCGGGGCTGGC	37	11	64948848	AGGCTGCCGTTTGCTGAGTGTCCGGCAGGGGTCTGCTCGCTGCCAGCCCG	1	9049528	R				TRUE	CAPN1	NM_005186	TSS1500	chr11:64948715-64949060	Island	CAPN1;ENSCSAG00000007712	ENSCSAT00000005769;ENSCSAT00000005760	1stExon;1stExon	Island	1:35C14
cg06689483	cg06689483	0096727247	CCCTACRAAATAAAACTACCRTTTACTAAATATCCRACAAAAATCTACTC			II			GAGTGGCGCGGCCCTGCGGGGTGAGGCTGCCGTTTGCTGAGTGTCCGGCAGGGGTCTGCT[CG]CTGCCAGCCCGGCCCCTCCTCAGAGCAGCTGCCGCAGCCCGAGGTAATCTCGGCCCCGCG	37	11	64948837	CCTGCGGGGTGAGGCTGCCGTTTGCTGAGTGTCCGGCAGGGGTCTGCTCG	1	9049539	R	rs577143823	43			CAPN1;CAPN1;CAPN1;CAPN1;CAPN1	NM_001198869;NM_005186;NR_040008;NM_001198868;NM_001198868	TSS1500;TSS1500;TSS1500;1stExon;5URT	chr11:64948715-64949060	Island	CAPN1;ENSCSAG00000007712	ENSCSAT00000005769;ENSCSAT00000005760	1stExon;1stExon	Island	1:24C25
cg20147497	cg20147497	0008758294	AACAAAAATATCCACCTCTCTAAATTTCCAAATTCAAAAAACCCCAAAAC			II			CTGGGGGAGAGAACAGGGATGTCCACCTCTCTAAGTTTCCAGGTTCAAGAAACCCCAGAA[CG]TTAGAGAAAGATGGGCTCCCACAATTGCCCAACCCCATCCCATAGGATGCACGCATGCGG	37	11	64948604	CGTTCTGGGGTTTCTTGAACCTGGAAACTTAGAGAGGTGGACATCCCTGT	1	9049773	F	rs12422027;rs566369843	51;27			CAPN1;CAPN1;CAPN1;CAPN1	NM_001198869;NM_005186;NR_040008;NM_001198868	TSS1500;TSS1500;TSS1500;TSS200	chr11:64948715-64949060	N_Shore	CAPN1;ENSCSAG00000007712	ENSCSAT00000005769;ENSCSAT00000005760	5'UTR;Body	S_Shore	1:30C19
cg21962730	cg21962730	0025793907	TAAAATCCTACTTCACAAACTACAAAAAATTAAAAAACCAAAATTCAACA	0074764529	TAAAATCCTACTTCACGAACTACAAAAAATTAAAAAACCAAAATTCGACG	I	C	Grn	CCTGACTTGGGGGGGTCTCGGGAGTCTCTGCAGTCTCCCCACCCACACCCCCGGCCTCCG[CG]CCGAATCCTGGCCCCCCAACTTCTTGCAGCCCGTGAAGCAGGATCTCAGGGTCCTGGGGG	37	11	64948388	TGAGATCCTGCTTCACGGGCTGCAAGAAGTTGGGGGGCCAGGATTCGGCG	1	9049988	F	rs112366910	21			CAPN1;CAPN1;CAPN1;CAPN1	NM_001198868;NM_001198869;NM_005186;NR_040008	TSS1500;TSS1500;TSS1500;TSS1500	chr11:64948715-64949060	N_Shore	CAPN1;ENSCSAG00000007712	ENSCSAT00000005769;ENSCSAT00000005760	TSS200;Body	S_Shore	3:0G3G37C7
cg14791734	cg14791734	0003792960	CACAACATACAAAACTACAACAACTACTAAACTAAAACTACRAAACCAAC			II			ATGCTTGCATCCACAACATGCAAGACTGCAGCAGCTGCTGGGCTGGGGCTGCGAGACCAG[CG]AAAAGCCCTGACTTGGGGGGGTCTCGGGAGTCTCTGCAGTCTCCCCACCCACACCCCCGG	37	11	64948320	CGCTGGTCTCGCAGCCCCAGCCCAGCAGCTGCTGCAGTCTTGCATGTTGT	1	9050056	F	rs3953797;rs550573031	45;17			CAPN1;CAPN1;CAPN1;CAPN1	NM_001198868;NM_001198869;NM_005186;NR_040008	TSS1500;TSS1500;TSS1500;TSS1500	chr11:64948715-64949060	N_Shore	CAPN1;ENSCSAG00000007712	ENSCSAT00000005769;ENSCSAT00000005760	TSS1500;Body	S_Shore	3:14T22C6G5
cg11245116	cg11245116	0010614250	ACTTACATCCACAACATACAAAACTACAACAACTACTAAACTAAAACTAC			II			CTCAGCAAAATGCTTGCATCCACAACATGCAAGACTGCAGCAGCTGCTGGGCTGGGGCTG[CG]AGACCAGCGAAAAGCCCTGACTTGGGGGGGTCTCGGGAGTCTCTGCAGTCTCCCCACCCA	37	11	64948311	CGCAGCCCCAGCCCAGCAGCTGCTGCAGTCTTGCATGTTGTGGATGCAAG	1	9050065	F	rs3953797;rs550573031	36;8		TRUE	CAPN1	NM_005186	TSS1500	chr11:64948715-64949060	N_Shore	CAPN1;ENSCSAG00000007712	ENSCSAT00000005769;ENSCSAT00000005760	TSS1500;Body	S_Shore	3:5T22C6G14
cg13208011	cg13208011	0040753910	TCAACRACTCTTAACTTTTAAAAAATCRTAAACCCTAAAATCCTAAAAAC			II			GTTAGATTAGATCAGCGGCTCTTAACTTTTGAGGGGTCGTGGGCCCTAGAGTCCTGGGAA[CG]CTATGCAGTTTCCTCAGCAAAATGCTTGCATCCACAACATGCAAGACTGCAGCAGCTGCT	37	11	64948237	CAGCGGCTCTTAACTTTTGAGGGGTCGTGGGCCCTAGAGTCCTGGGAACG	1	9050139	R					CAPN1;CAPN1;CAPN1;CAPN1	NM_001198868;NM_001198869;NM_005186;NR_040008	TSS1500;TSS1500;TSS1500;TSS1500	chr11:64948715-64949060	N_Shore	CAPN1	ENSCSAT00000005769	TSS1500	S_Shore	1:23T26
cg25157291	cg25157291	0092633520	CCATAATAAAATTCAAAAAATCTATCCACAAATCCCTATTCRCCTTCCCC			II			CGGCGCCCCCACCATGGTGGGGTTCAGAGGGTCTGTCCACAGGTCCCTGTTCGCCTTCCC[CG]GGGCCCTGGCCTCTCGCCGCCCCACTGTTCCCCCTGTGGTTTGCCCCAGCACTGCAGCAG	37	11	64940257	CATGGTGGGGTTCAGAGGGTCTGTCCACAGGTCCCTGTTCGCCTTCCCCG	1	9057627	R	rs139419482;rs149911369	36;2		TRUE	SPDYC	NM_001008778	Body			SPDYC	ENSCSAT00000005757	Body		1:9T40
cg25987171	cg25987171	0003674588	CRCCCCCCAAAAAAACCCTAATTAATAAACRAACTACTTTAAACAAAACC			II			AGGCCAAGCCTCGCCCCCCAGGAAGGCCCTGATTGGTGGACGGGCTGCTTTGGGCAGGGC[CG]CCCTCAGGCTATATAAGCGCACTCGCGGCGGCGTTGGTGTTATGCTCTGGGCCATTCCTG	37	11	64937664	CGGCCCTGCCCAAAGCAGCCCGTCCACCAATCAGGGCCTTCCTGGGGGGC	1	9060373	F	rs544733064	17		TRUE	SPDYC	NM_001008778	TSS200							2:12G9C27
cg16849481	cg16849481	0002686423	TTTCTAAACCAACTAATCTACATCAAACCATCCTATTTATATATATACAC			II			ACGGGCTATGGATGCTGCCCCACTCACTACTTCCTTTCTAGGGGAGGCCGACTTCAAATG[CG]TGCACACACACAAACAGGATGGCCTGATGCAGACCAGCTGGTCTAGAAAGGCCTTCACGG	37	11	64936979	TTCTAGACCAGCTGGTCTGCATCAGGCCATCCTGTTTGTGTGTGTGCACG	1	9061062	F					SPDYC	NM_001008778	TSS1500							1:29C20
cg03845683	cg03845683	0052711544	CAACTTTTCTTAACACAAAACCTCATACCTAAAAAAAACCACAACACACA	0096670544	CAACTTTTCTTAACACAAAACCTCGTACCTAAAAAAAACCGCAACGCACG	I	A	Red	CCCCTCCTTCCCCAGCTTTTCTTGGCACAAAGCCTCGTGCCTGGGAGAGGCCGCAGCGCA[CG]ACGGCGTGCGGGGATATGGTCGCTTTCTTTTTATTTACATTTATCTTGAAGTTTGGACCT	37	11	64933489	CAGCTTTTCTTGGCACAAAGCCTCGTGCCTGGGAGAGGCCGCAGCGCACG	1	9065926	R	rs111658921	12		TRUE										3:10C8T27T2
cg20895092	cg20895092	0029660903	ACATACTTATAAACCCCTTCCCTAAAATCTAAACTCTAACTTCCCAAAAC			II			CTTCCTATCGCACATACTTGTAAGCCCCTTCCCTGAGGTCTGAGCTCTGACTTCCCAGGA[CG]TCTTCTTGGTATTTTCAGATTTTAGAATGTCGCAGTCTTTCTGATAGTTGCTCTCGACCA	37	11	64933339	CGTCCTGGGAAGTCAGAGCTCAGACCTCAGGGAAGGGGCTTACAAGTATG	1	9066072	F				TRUE										2:40C6G2
cg21946524	cg21946524	0095648965	CCCAAACAAACCCATCACCTTTTACATATATCTTTCCTTCTCCCAAAAAC			II			CCCTACCATGCCCCAGGCAGGCCCATCACCTTTTGCATATGTCTTTCCTTCTCCCAGGAA[CG]TCTTTCTCCTCAAATATCACAAAAAGCATTGCCTACTTCCTCAGGCTGGGGTGGAGTGCA	37	11	64905136	CCAGGCAGGCCCATCACCTTTTGCATATGTCTTTCCTTCTCCCAGGAACG	1	9090539	R	rs550207474	26		TRUE				chr11:64901526-64902107	S_Shelf				N_Shelf	3:21A11C4A11
cg19990190	cg19990190	0091687937	TAACAATTTCAACTTATAACCAATCAAAATTAACTTCCCCRTAAAACCAC			II			ACCTGTTGACTTGACAGTTTCAGCTTATAACCAGTCAGAGTTGGCTTCCCCGTAAGGCCA[CG]TATAACTTTTTTTCCCCCTTTTCTTTTTATTTATTTATTTATTAATTTTTGCGACAGGGT	37	11	64903275	CGTGGCCTTACGGGGAAGCCAACTCTGACTGGTTATAAGCTGAAACTGTC	1	9092389	F	rs538487354;rs151079502	14;11			SYVN1;SYVN1	NM_172230;NM_032431	TSS1500;TSS1500	chr11:64901526-64902107	S_Shore				N_Shore	1:22G27
cg10169957	cg10169957	0091766887	AATAAATAATTATTAAAAACRAACAACTACRTTACCTAAACCCTAATCCC			II			AGGGGAAAGCAGGTGAGTGGTTGTTAGGGGCGGACAGCTGCGTTGCCTAGGCCCTGGTCC[CG]CTCCAGTTGGCTGAGAGTAGGGAAAGCTCAGTCCTTGGGCGAGTGATCCCTGGCTGGCCT	37	11	64902667	CGGGACCAGGGCCTAGGCAACGCAGCTGTCCGCCCCTAACAACCACTCAC	1	9092986	F	rs557927075;rs577810486;rs182865006	38;28;21		TRUE	SYVN1;SYVN1	NM_032431;NM_172230	TSS1500;TSS1500	chr11:64901526-64902107	S_Shore				N_Shore	1:7T42
cg08036278	cg08036278	0045806529	AAAATCACAACAATTTAACAAATACRATACTCTCTAAAAAAACTAAATAC			II			AACATTTAGGGAGAGTCACAACAGTTTGACAAATACGGTGCTCTCTGAGAGAACTGGATG[CG]GAAAACAAAAATTTGTCTTCTCCATGATCACCCCCACAAGTTGTGTGGGAGTGAGTTGGG	37	11	64902465	CGCATCCAGTTCTCTCAGAGAGCACCGTATTTGTCAAACTGTTGTGACTC	1	9093187	F	rs147779781;rs536161166	45;12		TRUE	SYVN1;SYVN1	NM_032431;NM_172230	TSS1500;TSS1500	chr11:64901526-64902107	S_Shore	SYVN1	ENSCSAT00000005727	TSS1500	N_Shore	0:50
cg13744822	cg13744822	0083610582	CAAATACAATAATAACACCATTACTATAAACCCACATAAAACACAATACA	0066639547	CAAATACGATAATAACACCATTACTATAAACCCACGTAAAACGCAATACG	I	A	Red	CCTCACTTCCGGCGGCGCGGGGCGCGGCGTGGGTCGTACCAAGTGCGTCCTGCCCTGGCT[CG]CACTGCGCCCTACGTGGGCCCATAGCAATGGTGTCACCACCGTATCTGGGGTGATGTCTA	37	11	64902092	CGCACTGCGCCCTACGTGGGCCCATAGCAATGGTGTCACCACCGTATCTG	1	9093568	R	rs544347700;rs370501293	23;38		TRUE	SYVN1;SYVN1	NM_032431;NM_172230	TSS200;TSS200	chr11:64901526-64902107	Island	SYVN1	ENSCSAT00000005727	TSS1500	Island	1:29A20
cg05942152	cg05942152	0020655286	CACCATTACTATAAACCCACATAAAACACAATACAAACCAAAACAAAACA	0090625572	CACCATTACTATAAACCCACGTAAAACGCAATACGAACCAAAACAAAACG	I	C	Grn	TTCGGGGGTCAGACACCTCACTTCCGGCGGCGCGGGGCGCGGCGTGGGTCGTACCAAGTG[CG]TCCTGCCCTGGCTCGCACTGCGCCCTACGTGGGCCCATAGCAATGGTGTCACCACCGTAT	37	11	64902077	CACCATTGCTATGGGCCCACGTAGGGCGCAGTGCGAGCCAGGGCAGGACG	1	9093583	F	rs544347700	38		TRUE	SYVN1;SYVN1	NM_032431;NM_172230	TSS200;TSS200	chr11:64901526-64902107	Island	SYVN1	ENSCSAT00000005727	TSS1500	Island	1:14A35
cg23307056	cg23307056	0033750873	TAAAAAATATTATTAACCAAAAAAACAACCACAATCACACAAATTAAACA	0009709133	TAAAAAATATTATTAACCGAAAAAACAACCGCAATCGCGCGAATTAAACG	I	A	Red	CCCCAACCACAACTCGGGCCAGACTTCGCCCCACTCACCAGGAACCCAGCGCCGCGAGCC[CG]CTCAATCCGCGCGACTGCGGCTGCCCCTCCGGTTAACAACACTCCCCACCCCCTGCGAAC	37	11	64901949	TGGGGAGTGTTGTTAACCGGAGGGGCAGCCGCAGTCGCGCGGATTGAGCG	1	9093711	F	rs145094222;rs542085572	9;19		TRUE	SYVN1;SYVN1;SYVN1;SYVN1	NM_172230;NM_032431;NM_172230;NM_032431	1stExon;5'UTR;5'UTR;1stExon	chr11:64901526-64902107	Island	SYVN1	ENSCSAT00000005727	TSS1500	Island	2:22C3C23
cg14439950	cg14439950	0033783266	TAATAAATAAAACAAAATCTAACCCAAATTATAATTAAAATCAAAACCCA	0033677829	TAATAAATAAAACGAAATCTAACCCGAATTATAATTAAAATCGAAACCCG	I	A	Red	CCGAAAGCGTGCGGCGGGGCTGAGGGGCGTGCCGACTCCGGAGACCTCAAGGGGAAGGTT[CG]GGTCCCGACCCCAACCACAACTCGGGCCAGACTTCGCCCCACTCACCAGGAACCCAGCGC	37	11	64901879	CGGGTCCCGACCCCAACCACAACTCGGGCCAGACTTCGCCCCACTCACCA	1	9093781	R	rs539405899;rs188967947	1;32		TRUE	SYVN1;SYVN1	NM_032431;NM_172230	5'UTR;5'UTR	chr11:64901526-64902107	Island	SYVN1	ENSCSAT00000005727	TSS1500	Island	0:50
cg16523148	cg16523148	0097805238	ATAAATTATTTTCTTACCCCATACAAATCTCCRAACCAAAACAATATTCC			II			TAGGCGTGAGCCACCACAGCCCCGGTCAGCGCCAGGCTGGCCGCCATCATCACTGCCGTG[CG]GAACATTGCCCTGGCCCGGAGACCTGCATGGGGCAAGAAAATAACTTATGTGATGCTCGT	37	11	64901065	TAAGTTATTTTCTTGCCCCATGCAGGTCTCCGGGCCAGGGCAATGTTCCG	1	9094598	F	rs554775630;rs200626751	38;50		TRUE	SYVN1;SYVN1	NM_032431;NM_172230	Body;Body	chr11:64901526-64902107	N_Shore	SYVN1	ENSCSAT00000005727	1stExon	S_Shore	2:21T0T27
cg05300538	cg05300538	0006610144	AAAAATCRAAAAACAAAACCRAACTCACCTCATAACCAAATACATAAACC			II			GATCAGGTCAGGAGGATCGGGGGACAGGGCCGGGCTCACCTCATGGCCAGGTACATGGGC[CG]GATGGCAAAGAGTGGGAAGGTGTGCACCTTGATCATGATGGTCATGAAGGCCATGTACAG	37	11	64898766	CGGCCCATGTACCTGGCCATGAGGTGAGCCCGGCCCTGTCCCCCGATCCT	1	9096907	F				TRUE	SYVN1;SYVN1	NM_032431;NM_172230	Body;Body	chr11:64901526-64902107	N_Shelf	SYVN1;ENSCSAG00000024143	ENSCSAT00000005727;ENSCSAT00000024233	Body;TSS1500	S_Shelf	2:31A5A12
cg07438546	cg07438546	0005713935	AACAATAACACTAATACCAACAACTATAATTATAACTACTCCACTAAACC			II			GTGGCAGAAGCAGCAGTAGCACTGGTGCCAGCAGCTGTGGTTGTAGCTGCTCCACTGGGC[CG]AGAAAGGGCTGCTGAAGAGCAGGAACGAAGTCAGTGAGTGTTCCATCCCTGCCGCCCCCT	37	11	64897635	CGGCCCAGTGGAGCAGCTACAACCACAGCTGCTGGCACCAGTGCTACTGC	1	9098038	F	rs201779143;rs200426045	10;2			MIR6751;SYVN1;SYVN1;SYVN1;SYVN1	NR_106809;NM_032431;NM_172230;NM_172230;NM_032431	TSS200;ExonBnd;ExonBnd;Body;Body	chr11:64901526-64902107	N_Shelf	SYVN1;ENSCSAG00000024143	ENSCSAT00000005727;ENSCSAT00000024233	Body;TSS200	S_Shelf	1:45G4
cg11972851	cg11972851	0061793520	ATAATATTCATACTTTAAAAAATCTAAAATCCTAATAACCRATAACAAAC			II			CAGGGCCCTCCAGATTACCCCAGGTTTGTGGAGTCTGTGGATGAATATCAGTTTGTGGAG[CG]CCTGTTACCGGCTACCAGGATCCCAGATCCCCCAAAGCATGAACATTATCCTACCCCTAG	37	11	64892043	CGCCTGTTACCGGCTACCAGGATCCCAGATCCCCCAAAGCATGAACATTA	1	9104130	R	rs142486948;rs201173511;rs150293082	0;11;14			MRPL49;MRPL49;MRPL49	NR_037567;NR_037568;NM_004927	Body;Body;Body	chr11:64889136-64889931	S_Shelf	ENSCSAG00000007671	ENSCSAT00000005714	Body	N_Shelf	3:11T20C5T11
cg06279417	cg06279417	0015767126	CTTTAAAAACACTTAACACAATACCTAACAATATCTATATAAACCACAAC			II			ACTGGGGTGCTCTTTGGGAGCACTTAACACAGTGCCTGGCAGTGTCTATATAAGCCACAA[CG]TTTCAGGTAAGGGGCGGGGTCCTAGCATATGAGTGTGCGTGGGGAATTATGATTGCCTTA	37	11	64890127	CGTTGTGGCTTATATAGACACTGCCAGGCACTGTGTTAAGTGCTCCCAAA	1	9106241	F	rs529844542;rs114512693;rs569294023	26;18;10			MRPL49;MRPL49;FAU;MRPL49	NR_037567;NR_037568;NM_001997;NM_004927	Body;Body;TSS1500;Body	chr11:64889136-64889931	S_Shore	ENSCSAG00000007671;FAU	ENSCSAT00000005714;ENSCSAT00000005711	Body;TSS200	N_Shore	1:4T45
cg01513909	cg01513909	0069736560	ATTCCAAACTACACTACAAAAATAAAAAACCAATATCCAACAAAACTACA	0062740827	ATTCCGAACTACGCTACGAAAATAAAAAACCGATATCCAACGAAACTACG	I	A	Red	GGCAGCTACCATGTTCCGGGCTACGCTGCGGGGATGGAGAACCGGTGTCCAGCGGGGCTG[CG]GGCTACGGCTGTTGGTGAGAGCGCTGAGCGAGGAGCTGAGGGCATCGCGTGGGTGTGAGG	37	11	64889881	GTTCCGGGCTACGCTGCGGGGATGGAGAACCGGTGTCCAGCGGGGCTGCG	1	9106492	R	rs17146691;rs200136221	40;35		TRUE	FAU;MRPL49	NM_001997;NM_004927	TSS1500;1stExon	chr11:64889136-64889931	Island	ENSCSAG00000007671;FAU	ENSCSAT00000005714;ENSCSAT00000005711	1stExon;5'UTR	Island	2:34A4C10
cg10490271	cg10490271	0021806223	CCTTAAACAATACAAATAACAAAAAACCACACAATCACTCAACAATAACA	0035728136	CCTTAAACGATACAAATAACAAAAAACCGCGCGATCGCTCAACAATAACG	I	T	Red	TGGAGTCGAGAAAGAGGAAGAAGCGAGGGCGCGTCAGTACAGACCGTGGGCTGCGTGTCA[CG]TCACTGCTGAGCGACCGCGCGGTTCCCTGCTATTTGTACCGCCCAAGGCAGTCCTAGCTC	37	11	64889651	CCTTGGGCGGTACAAATAGCAGGGAACCGCGCGGTCGCTCAGCAGTGACG	1	9106723	F				TRUE	MRPL49;FAU;FAU	NM_004927;NM_001997;NM_001997	TSS200;5'UTR;1stExon	chr11:64889136-64889931	Island	ENSCSAG00000007671;FAU	ENSCSAT00000005714;ENSCSAT00000005711	TSS200;5'UTR	Island	3:18T3A2C24
cg05258139	cg05258139	0001653256	CAATAACTAAAACCACCATTCAAATAAAAATAAAACCTTAACTAAATCCA	0059600879	CGATAACTAAAACCGCCGTTCAAATAAAAATAAAACCTTAACTAAATCCG	I	A	Red	CCCCGTTCTTCGGTTCCCCCCGCGCCTTCTGACCCCGCAGCCAACCTGCTACAAGCCCTT[CG]GATCCAGCCAAGGCCCCATTCTTACCTGAACGGCGGTCCCAGCTACCGCGAAGATGGAGT	37	11	64889535	CGGATCCAGCCAAGGCCCCATTCTTACCTGAACGGCGGTCCCAGCTACCG	1	9106845	R	rs542759520	5		TRUE	MRPL49;FAU	NM_004927;NM_001997	TSS200;5'UTR	chr11:64889136-64889931	Island	ENSCSAG00000007671;FAU	ENSCSAT00000005714;ENSCSAT00000005711	TSS1500;Body	Island	3:3C12G14A18
cg15194222	cg15194222	0072748189	TAAAAATAAAACCTTAACTAAATCCRAAAAACTTATAACAAATTAACTAC			II			GACTGGAGCAGGGCCACGGAGCAGGCCCCGTTCTTCGGTTCCCCCCGCGCCTTCTGACCC[CG]CAGCCAACCTGCTACAAGCCCTTCGGATCCAGCCAAGGCCCCATTCTTACCTGAACGGCG	37	11	64889510	AAGAATGGGGCCTTGGCTGGATCCGAAGGGCTTGTAGCAGGTTGGCTGCG	1	9106870	F	rs560666000;rs573814624;rs542759520	1;9;30	TRUE	TRUE	MRPL49;FAU	NM_004927;NM_001997	TSS1500;5'UTR	chr11:64889136-64889931	Island	ENSCSAG00000007671;FAU	ENSCSAT00000005714;ENSCSAT00000005711	TSS1500;Body	Island	1:6A43
cg25430732	cg25430732	0080631257	TTAACTAAATCCRAAAAACTTATAACAAATTAACTACRAAATCAAAAAAC			II			GAGTTCGGATAGGGACTGGAGCAGGGCCACGGAGCAGGCCCCGTTCTTCGGTTCCCCCCG[CG]CCTTCTGACCCCGCAGCCAACCTGCTACAAGCCCTTCGGATCCAGCCAAGGCCCCATTCT	37	11	64889497	TGGCTGGATCCGAAGGGCTTGTAGCAGGTTGGCTGCGGGGTCAGAAGGCG	1	9106883	F	rs560666000;rs573814624;rs542759520	14;22;43			MRPL49;MRPL49;FAU;MRPL49	NM_004927;NR_037568;NM_001997;NR_037567	TSS1500;TSS1500;5URT;TSS200	chr11:64889136-64889931	Island	ENSCSAG00000007671;FAU	ENSCSAT00000005714;ENSCSAT00000005711	TSS1500;Body	Island	1:45G4
cg02007021	cg02007021	0091643939	AATAATCACAACAACTCACATAAAAAAAACCAAACCTCCCAAAAAATTCA	0043722294	AATAATCGCGACGACTCACGTAAAAAAAACCAAACCTCCCAAAAAATTCG	I	A	Red	TCGCGACGGGATGGTGGTCGCGGCGGCTCACGTGGGGAAGGCCAGGCCTCCCAAGGAGTT[CG]GATAGGGACTGGAGCAGGGCCACGGAGCAGGCCCCGTTCTTCGGTTCCCCCCGCGCCTTC	37	11	64889442	GGTGGTCGCGGCGGCTCACGTGGGGAAGGCCAGGCCTCCCAAGGAGTTCG	1	9106938	R	rs769440	28			MRPL49;MRPL49;MRPL49;FAU	NR_037567;NM_004927;NR_037568;NM_001997	TSS1500;TSS1500;TSS1500;5URT	chr11:64889136-64889931	Island	ENSCSAG00000007671;FAU	ENSCSAT00000005714;ENSCSAT00000005711	TSS1500;Body	Island	3:4T2T1C40
cg23387919	cg23387919	0032796914	CTCCCAAATCTCCTTTATCCCAAAACATTTCTTAACTTCTCTTACAAACC			II			GGTGTGTAGCTCCTGGGCGCGGACAAAGAGCTGCATATTGGCGACTGAGTAAAGAAAAGA[CG]GCTTGTAAGAGAAGCCAAGAAATGCTCTGGGATAAAGGAGATTTGGGAGTGGAAAGCGGT	37	11	64889310	CGGCTTGTAAGAGAAGCCAAGAAATGCTCTGGGATAAAGGAGATTTGGGA	1	9107073	R	rs575254200;rs538212732	12;39			MRPL49;MRPL49;MRPL49;FAU;FAU	NR_037567;NM_004927;NR_037568;NM_001997;NM_001997	TSS1500;TSS1500;TSS1500;ExonBnd;5URT	chr11:64889136-64889931	Island	ENSCSAG00000007671;FAU	ENSCSAT00000005714;ENSCSAT00000005711	TSS1500;Body	Island	2:7C24C17
cg19313758	cg19313758	0027710533	ATAACCRACCAAAAAACRATCRCCCAAATCAAAATAAAACTACTTAATAC			II			GGCTCGTAAGCGTTCCCTCGGGCCGCGAGAGTGAAGAGCACAAGAAAATGGAACCCAGGG[CG]CACCAAGCAGCCTTACCTTGATCTGGGCGACCGTTTCCTGGCCGGTCACCTCGAAGGTGT	37	11	64889193	TGACCGGCCAGGAAACGGTCGCCCAGATCAAGGTAAGGCTGCTTGGTGCG	1	9107189	F				TRUE	FAU;MRPL49	NM_001997;NM_004927	Body;TSS1500	chr11:64889136-64889931	Island	ENSCSAG00000007671;FAU	ENSCSAT00000005714;ENSCSAT00000005711	TSS1500;Body	Island	0:50
cg17160203	cg17160203	0029714992	TCAAAACTCATATAACCTCACTAAAAAACATTACCCCRAAAAATCAAATC			II			CCTCCACGCCGCACTGGCCCAGAGTGGCCTCATCCTCCAGCGGTGCACCTGCCAGGAGCA[CG]ACTTGATCTTCCGGGGCAATGCCCTCCAGTGAGGCTACATGAGCCTTGATCTGGGCGACC	37	18	72057412	CAAGGCTCATGTAGCCTCACTGGAGGGCATTGCCCCGGAAGATCAAGTCG	1	9107311	F	rs551907680;rs565636218;rs534307046;rs554271694;rs62622364;rs186214915;rs557089211	1;13;14;27;30;47;50								ENSCSAG00000007671;FAU	ENSCSAT00000005714;ENSCSAT00000005711	TSS1500;Body	S_Shore	3:0G0T13T34
cg13989528	cg13989528	0078749969	ATAAATATAACACTCAACTATCAAAACTATACACCCCACACTCACTAAAC			II			ACTCTATTACCATAGGTGTGACACTCAGCTGTCAGGACTATGCACCCCACACTCACTAGA[CG]CTTACCGGTACTTCAAAGAACATTCCTCTCTCACTCACCTCCAAGCATGCGGCCTGCTAC	37	11	64888932	TAGGTGTGACACTCAGCTGTCAGGACTATGCACCCCACACTCACTAGACG	1	9107450	R	rs528987891;rs139291106;rs562451598	45;43;6		TRUE	FAU;MRPL49	NM_001997;NM_004927	Body;TSS1500	chr11:64889136-64889931	N_Shore	ENSCSAG00000007671;FAU	ENSCSAT00000005714;ENSCSAT00000005711	TSS1500;Body	S_Shore	3:9G3G16G19
cg10342590	cg10342590	0093647943	CTTACCAAAAATAAACACAACRTTAACAAAACRCCRATTATACTACATCC			II			GGGCCCTTCTTCTTGCCAAAGGTGGGCACAACGTTGACAAAGCGCCGGTTGTACTGCATC[CG]CCGCTTAGCCCGACCTGTCTTCTTCTTCTTCTTCTCCTGTTTGGCCACCTGGAGAAGGGA	37	11	64888229	TTGCCAAAGGTGGGCACAACGTTGACAAAGCGCCGGTTGTACTGCATCCG	1	9108156	R				TRUE	FAU;MRPL49	NM_001997;NM_004927	Body;TSS1500	chr11:64889136-64889931	N_Shore	FAU	ENSCSAT00000005711	Body	S_Shore	0:50
cg27306739	cg27306739	0024653114	AAATAAAATTTCTCTCTATAACCCAAACTCRCAAACTAAAAAACRATAAC			II			AGGCTGAGGCAGGGGAATCGCTTGAACCCGGGAGGTGGAGGCTGCAGTTAGCCGAGATCG[CG]CCACCGCTCTCCAGCCTGCGAGCCTGGGCCACAGAGAGAAACTCCACCTCAAAAAGATAA	37	11	64885868	CGCCACCGCTCTCCAGCCTGCGAGCCTGGGCCACAGAGAGAAACTCCACC	1	9110376	R	rs185773048;rs565723670	23;34			ZNHIT2	NM_014205	TSS1500	chr11:64884115-64885448	S_Shore	ZNHIT2	ENSCSAT00000019263	TSS1500	N_Shore	3:9C19C10G9
cg02964845	cg02964845	0095621935	CATTTTTTCACTCCTTACATCATCACATAAAACAAAACTCATACCTAACA	0095777330	CATTTTTTCGCTCCTTACGTCATCGCATAAAACGAAACTCGTACCTAACG	I	C	Grn	GCCCGAAAGCCAAGCCCCACCCCTTTCCCTAGTAGGGCGAGAGCAGGCCCAGAAGCCGGG[CG]TCAGGTACGAGCCCCGCCCTATGCGATGACGCAAGGAGCGAAAAAATGGGTCTGGCGAGC	37	11	64885336	CATTTTTTCGCTCCTTGCGTCATCGCATAGGGCGGGGCTCGTACCTGACG	1	9110894	F	rs115069003;rs79443136;rs112185220	13;46;51		TRUE	ZNHIT2	NM_014205	TSS200	chr11:64884115-64885448	Island	ZNHIT2	ENSCSAT00000019263	TSS1500	Island	2:7C19C22
cg16209630	cg16209630	0004753247	TAACAACACAACAAACAATAAAACACATTACAACAAAAACAAATATAACA	0081688859	TAACAACGCAACGAACAATAAAACGCATTACAACGAAAACAAATATAACG	I	C	Grn	CCATGCGTCCGGTAGCAGCGCAGCGAGCAGTAGGGCGCATTACAGCGAGGGCAGGTGTAA[CG]CGCTGGCTGGACCTCCCCCGCCGGGCAGAAGCCACAGGGCCCGGCCGGCTCCATGGCAAC	37	11	64885070	TAGCAGCGCAGCGAGCAGTAGGGCGCATTACAGCGAGGGCAGGTGTAACG	1	9111160	R				TRUE	ZNHIT2	NM_014205	1stExon	chr11:64884115-64885448	Island	ZNHIT2	ENSCSAT00000019263	1stExon	Island	1:32T17
cg02385710	cg02385710	0030635832	TAACACCTACRCAAAAAACTTCTACCRTAACCAAATACTAAAAAAACTCC			II			CGTTGCTGACGCAGCCGGCGTAGGGCGCTTGCTAGGCGGCTGGGAGGAGCGCTGCAACCG[CG]GAGCTCTCCCAGCACCTGGTCACGGTAGAAGTTTTCTGCGCAGGTGCCATGCGTCCGGTA	37	11	64884962	GGCACCTGCGCAGAAAACTTCTACCGTGACCAGGTGCTGGGAGAGCTCCG	1	9111268	F	rs539314451;rs192374348;rs200891198	2;20;45		TRUE	ZNHIT2	NM_014205	1stExon	chr11:64884115-64885448	Island	ZNHIT2	ENSCSAT00000019263	1stExon	Island	0:50
cg23934909	cg23934909	0030656597	AATATACACATAAACAAACAACACATTAAACAACTAAAAACACACAAACA	0081677345	AATATACGCGTAAACGAACAACACATTAAACAACTAAAAACGCACGAACG	I	A	Red	ATACAGGGCGAGAGTATGCGCGTAGGCGAACAGCACATTGGGCAGCTGGAAGCGCACGAG[CG]GCGAGACTGGGCCGCGGCTCAGGCTGACTATCGCGGGGATGCGGGTGGGTACGACGGGCG	37	11	64884499	AGTATGCGCGTAGGCGAACAGCACATTGGGCAGCTGGAAGCGCACGAGCG	1	9111734	R	rs201760469	1			ZNHIT2	NM_014205	1stExon	chr11:64884115-64885448	Island	ZNHIT2	ENSCSAT00000019263	1stExon	Island	0:50
cg05129039	cg05129039	0082715867	CAAAAATATACACATAAACAAACAACACATTAAACAACTAAAAACACACA	0051696233	CGAAAATATACGCGTAAACGAACAACACATTAAACAACTAAAAACGCACG	I	A	Red	CGTGATACAGGGCGAGAGTATGCGCGTAGGCGAACAGCACATTGGGCAGCTGGAAGCGCA[CG]AGCGGCGAGACTGGGCCGCGGCTCAGGCTGACTATCGCGGGGATGCGGGTGGGTACGACG	37	11	64884495	CGAGAGTATGCGCGTAGGCGAACAGCACATTGGGCAGCTGGAAGCGCACG	1	9111738	R					ZNHIT2	NM_014205	1stExon	chr11:64884115-64885448	Island	ZNHIT2	ENSCSAT00000019263	1stExon	Island	0:50
cg23519269	cg23519269	0098767195	AAAACAAAAATATACACATAAACAAACAACACATTAAACAACTAAAAACA	0091676352	AAAACGAAAATATACGCGTAAACGAACAACACATTAAACAACTAAAAACG	I	C	Grn	CCGCCGTGATACAGGGCGAGAGTATGCGCGTAGGCGAACAGCACATTGGGCAGCTGGAAG[CG]CACGAGCGGCGAGACTGGGCCGCGGCTCAGGCTGACTATCGCGGGGATGCGGGTGGGTAC	37	11	64884491	AGGGCGAGAGTATGCGCGTAGGCGAACAGCACATTGGGCAGCTGGAAGCG	1	9111742	R	rs372200131	49			ZNHIT2	NM_014205	1stExon	chr11:64884115-64885448	Island	ZNHIT2	ENSCSAT00000019263	1stExon	Island	0:50
cg07100411	cg07100411	0095751972	TCTATACCAAATCCCCCAATACTACCAACRTATAACCTTTCTAATTAATC			II			ACGGCCCAGGGTCTGTGCCAGGTCCCCCAGTGCTGCCAGCGTGTAGCCTTTCTGGTTGGT[CG]GGCCCTCGCCCAGCAGGATGCGGGCGACCTCGTGCATAGCCCCTCGTGTGCCCAGGGGCC	37	11	64884229	CTGTGCCAGGTCCCCCAGTGCTGCCAGCGTGTAGCCTTTCTGGTTGGTCG	1	9112004	R	rs540709856	8		TRUE	ZNHIT2	NM_014205	1stExon	chr11:64884115-64885448	Island	ZNHIT2	ENSCSAT00000019263	1stExon	S_Shore	2:37A9A2
cg20686203	cg20686203	0084783589	ATATACTAATAAATAAATAAACACATACCCCCACCTAAAATAATAAAACC			II			GGCCTGGCAGGAGTACTGCCGGCGTGTGCCTTACCGCATCATGCCCTACATCTACTGAAG[CG]GCTCCACCACCCCAGGTGGGGGCATGTGCCCACTCATCCACCAGCACACCCAGGACCAGG	37	11	64883528	CGGCTCCACCACCCCAGGTGGGGGCATGTGCCCACTCATCCACCAGCACA	1	9112706	R	rs150748205;rs1046912	17;19		TRUE	TM7SF2	NM_003273	3'UTR	chr11:64884115-64885448	N_Shore				S_Shore	1:22T27
cg26428136	cg26428136	0033600212	CTATTAATAAAACTAAAAATATCAACRAAACTACCTCTAAAAACRCTCCC			II			TGCTGACAGCCCTGTTGGTGGGGCTGGGGATGTCAGCGGGGCTGCCTCTGGGGGCGCTCC[CG]GAAATGCTCCTGCCCTTGGCGTTTGTCGCCACCCTCACCGCTTTCATCTTCAGCCTCTTT	37	11	64880767	CGGGAGCGCCCCCAGAGGCAGCCCCGCTGACATCCCCAGCCCCACCAACA	1	9115504	F	rs11539360;rs201959995	26;4		TRUE	TM7SF2	NM_003273	Body	chr11:64879046-64880413	S_Shore	TM7SF2	ENSCSAT00000005673	Body	N_Shore	2:24T7C17
cg06814102	cg06814102	0075722383	TACCRAAACTAAAAATACTATAAAACCCACRAACRCTACTACTATAACTC			II			ACCCGCGTCCCTGCCGGGGCTGGAGGTGCTGTGGAGCCCACGGGCGCTGCTGCTGTGGCT[CG]CCTGGCTCGGCCTGCAGGCGGCGCTCTACCTACTGCCGGCGCGCAAGGTGCGGGCCCCGC	37	11	64880135	GCCGGGGCTGGAGGTGCTGTGGAGCCCACGGGCGCTGCTGCTGTGGCTCG	1	9116138	R	rs4930284	47		TRUE	TM7SF2	NM_003273	Body	chr11:64879046-64880413	Island	TM7SF2	ENSCSAT00000005673	Body	Island	2:35G10A3
cg02100543	cg02100543	0076667520	RCCAAAAACAAATAAAACATAATAACRAACAACAACAATAACAAAACCRC			II			CGGCGGGGAGCTGGGGGGCTAGGGGCGGACGCCCGACGTGATGGCCCTTCCCGCAGGCGC[CG]CGGCTCTGCTACTGCTGCTGCCCGCCACCATGTTCCACCTGCTCCTGGCGGCCCGTTCGG	37	11	64879991	CCAGGAGCAGGTGGAACATGGTGGCGGGCAGCAGCAGTAGCAGAGCCGCG	1	9116282	F	rs552926486;rs573100022	25;26		TRUE	TM7SF2	NM_003273	Body	chr11:64879046-64880413	Island	TM7SF2	ENSCSAT00000005673	Body	Island	2:37C6A5
cg16997132	cg16997132	0015733897	AAAAACAAATAAAACATAATAACRAACAACAACAATAACAAAACCRCRAC			II			GGCCGGCGGGGAGCTGGGGGGCTAGGGGCGGACGCCCGACGTGATGGCCCTTCCCGCAGG[CG]CCGCGGCTCTGCTACTGCTGCTGCCCGCCACCATGTTCCACCTGCTCCTGGCGGCCCGTT	37	11	64879988	CGCCGCGGCTCTGCTACTGCTGCTGCCCGCCACCATGTTCCACCTGCTCC	1	9116285	R	rs552926486;rs573100022	28;29			TM7SF2;TM7SF2;TM7SF2;TM7SF2;TM7SF2;TM7SF2	NM_001277233;NM_003273;NR_102367;NR_102367;NM_001277233;NM_003273	ExonBnd;ExonBnd;ExonBnd;Body;Body;Body	chr11:64879046-64880413	Island	TM7SF2	ENSCSAT00000005673	Body	Island	2:34C6A8
cg27370184	cg27370184	0043777831	AAAAACAAAATTTTAAAACTAAAACTTCTAAAACACCCACATCAAATCCA	0031729243	GAAAACGAAATTTTAAAACTAAAACTTCTAAAACGCCCGCGTCGAATCCG	I	C	Grn	GCGGGCCTTTCCGGGGGCGGGGTTTTGAAGCTGAGGCTTCTGAGGCGCCCGCGTCGGGTC[CG]CCCCCGAGCGCCGATTGGCTGGTGTGCTGGGCCCAGCATGGGCAGGGGGCGGTTCCACTT	37	11	64879255	GGGGGCGGGGTTTTGAAGCTGAGGCTTCTGAGGCGCCCGCGTCGGGTCCG	1	9117004	R					VPS51;TM7SF2;TM7SF2;TM7SF2;VPS51	NM_013265;NM_001277233;NM_003273;NR_102367;NR_073519	3UTR;TSS200;TSS200;TSS200;Body	chr11:64879046-64880413	Island	TM7SF2;VPS51	ENSCSAT00000005673;ENSCSAT00000005667	TSS200;3'UTR	Island	1:48T1
cg05383670	cg05383670	0066738547	TAATAAACATATATAACCTCCTCCTCTCACTTACTAAACAAACCTTTCCA	0007802484	TAATAAACATATATAACCTCCTCCTCTCGCTTACTAAACGAACCTTTCCG	I	A	Red	TCAGGACCGGCCTAATAAACATGTGTGGCCTCCTCCTCTCGCTTGCTGGGCGGGCCTTTC[CG]GGGGCGGGGTTTTGAAGCTGAGGCTTCTGAGGCGCCCGCGTCGGGTCCGCCCCCGAGCGC	37	11	64879206	TAATAAACATGTGTGGCCTCCTCCTCTCGCTTGCTGGGCGGGCCTTTCCG	1	9117053	R	rs574496129;rs543093335;rs556573139;rs576447194	51;41;30;23		TRUE	TM7SF2	NM_003273	TSS200	chr11:64879046-64880413	Island	TM7SF2;VPS51	ENSCSAT00000005673;ENSCSAT00000005667	TSS200;3'UTR	Island	0:50
cg14293362	cg14293362	0069789145	AAAACCAACCTAATAAACATATATAACCTCCTCCTCTCACTTACTAAACA	0009620382	AAAACCGACCTAATAAACATATATAACCTCCTCCTCTCGCTTACTAAACG	I	A	Red	CAGGCAGGTGTCAGGACCGGCCTAATAAACATGTGTGGCCTCCTCCTCTCGCTTGCTGGG[CG]GGCCTTTCCGGGGGCGGGGTTTTGAAGCTGAGGCTTCTGAGGCGCCCGCGTCGGGTCCGC	37	11	64879196	AGGACCGGCCTAATAAACATGTGTGGCCTCCTCCTCTCGCTTGCTGGGCG	1	9117063	R	rs574496129;rs543093335;rs556573139;rs576447194	41;31;20;13		TRUE	TM7SF2	NM_003273	TSS200	chr11:64879046-64880413	Island	TM7SF2;VPS51	ENSCSAT00000005673;ENSCSAT00000005667	TSS200;3'UTR	Island	2:42T0A6
cg00475193	cg00475193	0074721296	CAAACAAATATCAAAACCRACCTAATAAACATATATAACCTCCTCCTCTC			II			GTCCTTCCCCGCAGGCAGGTGTCAGGACCGGCCTAATAAACATGTGTGGCCTCCTCCTCT[CG]CTTGCTGGGCGGGCCTTTCCGGGGGCGGGGTTTTGAAGCTGAGGCTTCTGAGGCGCCCGC	37	11	64879185	AGGCAGGTGTCAGGACCGGCCTAATAAACATGTGTGGCCTCCTCCTCTCG	1	9117074	R	rs574496129;rs543093335;rs556573139;rs576447194	30;20;9;2		TRUE	TM7SF2	NM_003273	TSS200	chr11:64879046-64880413	Island	TM7SF2;VPS51	ENSCSAT00000005673;ENSCSAT00000005667	TSS200;3'UTR	Island	2:31T0A17
cg18281617	cg18281617	0031676152	CRACATCATCAAAATCAACCTAAAAACRCTACTAAAATATATACRACTAC			II			TCGGTGCTGACCGGCATCATCAAGATCAGCCTGAAGACGCTGCTGGAGTGTGTGCGGCTG[CG]CACCTTTGGGCGCTTCGGGCTGCAGCAGGTGCAAGTGGACTGCCACTTTCTGCAGCTCTA	37	11	64878862	CGCAGCCGCACACACTCCAGCAGCGTCTTCAGGCTGATCTTGATGATGCC	1	9117398	F	rs550244581	45			TM7SF2;TM7SF2;TM7SF2;VPS51;VPS51	NM_001277233;NM_003273;NR_102367;NR_073519;NM_013265	TSS1500;TSS1500;TSS1500;Body;Body	chr11:64879046-64880413	N_Shore	TM7SF2;VPS51	ENSCSAT00000005673;ENSCSAT00000005667	TSS1500;Body	S_Shore	0:50
cg26311703	cg26311703	0062677976	CRTTAAAAATCRAACCTTATTAAACTCCACAAAACTAAACACATCAATAC			II			CAATCCAGTGCCCCGATGGACACCAACCTCTTGAGCAATATCCAGAAGCTATTCTCTGAA[CG]TATTGATGTGTTCAGCCCTGTGGAGTTCAACAAGGTCCGACTTCCAACGTGACTCAGACT	37	11	64878218	GTTGGAAGTCGGACCTTGTTGAACTCCACAGGGCTGAACACATCAATACG	1	9118044	F	rs138579763	16			TM7SF2;TM7SF2;TM7SF2;VPS51;VPS51	NM_001277233;NM_003273;NR_102367;NR_073519;NM_013265	TSS1500;TSS1500;TSS1500;Body;Body	chr11:64879046-64880413	N_Shore	TM7SF2;VPS51	ENSCSAT00000005673;ENSCSAT00000005667	TSS1500;Body	S_Shore	1:1C48
cg18429911	cg18429911	0044696574	ACCCCAAAATATACAAACCATCATAAAACAAATAATAAAAAATACCACCA	0010699888	ACCCCGAAATATACGAACCGTCATAAAACGAATAATAAAAAATACCACCG	I	C	Grn	CAGCACTCTGGAGCCCCGGAATGTGCGGGCCGTCATGAAGCGGGTGGTGGAGGATACCAC[CG]CCATCGACGTGCAGGTGCTGCCCAGGCTGGCCGGGGTAGCCCTGACGCAGGCTGGGGGTA	37	11	64877380	GCCCCGGAATGTGCGGGCCGTCATGAAGCGGGTGGTGGAGGATACCACCG	1	9118891	R	rs554166204;rs201155694	32;22		TRUE	C11orf2	NM_013265	Body	chr11:64879046-64880413	N_Shore	VPS51	ENSCSAT00000005667	Body	S_Shore	1:43A6
cg14397200	cg14397200	0013662235	ACTACRTAAAAATACAAAACCTAATCATATCACAAATACTACRCAAAAAC			II			GCTGCTGACCCACTACGTGAAGGTGCAGGGCCTGGTCATATCACAGATGCTGCGCAAGAG[CG]TGGAGACTCGCGACTGGCTCAGCACTCTGGAGCCCCGGAATGTGCGGGCCGTCATGAAGC	37	11	64877299	CGCTCTTGCGCAGCATCTGTGATATGACCAGGCCCTGCACCTTCACGTAG	1	9118972	F	rs148816548;rs370597813;rs143500542;rs191494770;rs571448656	46;26;16;2;1			VPS51;VPS51	NR_073519;NM_013265	Body;Body	chr11:64879046-64880413	N_Shore	VPS51	ENSCSAT00000005667	Body	S_Shore	1:31A18
cg04115266	cg04115266	0015712948	ACTAACCCACTACRTAAAAATACAAAACCTAATCATATCACAAATACTAC			II			GCGCGGCGGCTGCTGACCCACTACGTGAAGGTGCAGGGCCTGGTCATATCACAGATGCTG[CG]CAAGAGCGTGGAGACTCGCGACTGGCTCAGCACTCTGGAGCCCCGGAATGTGCGGGCCGT	37	11	64877291	CGCAGCATCTGTGATATGACCAGGCCCTGCACCTTCACGTAGTGGGTCAG	1	9118980	F	rs148816548;rs370597813;rs143500542	38;18;8			VPS51;VPS51	NR_073519;NM_013265	Body;Body	chr11:64879046-64880413	N_Shore	VPS51	ENSCSAT00000005667	Body	S_Shore	1:23A26
cg01981334	cg01981334	0052709188	CATCTATAATATAACCAAACCCTACACCTTCACRTAATAAATCAACAACC			II			GATCAGTTCCCAGTGACGCCCGTGAGCACGCTGTGTGCAGAGGCCAGGGAAACGGCGCGG[CG]GCTGCTGACCCACTACGTGAAGGTGCAGGGCCTGGTCATATCACAGATGCTGCGCAAGAG	37	11	64877237	ATCTGTGATATGACCAGGCCCTGCACCTTCACGTAGTGGGTCAGCAGCCG	1	9119034	F	rs148816548;rs370597813;rs143500542	18;38;48		TRUE	C11orf2	NM_013265	Body	chr11:64879046-64880413	N_Shore	VPS51	ENSCSAT00000005667	Body	S_Shore	1:17A32
cg09236819	cg09236819	0061757593	CRACTAACRCAAAAACAAAATAATAATAACAACTCACTACTAATACRAAC			II			TGGTGGAGCGGCGGCTGGCGCAGGAGCAGGGTGGTGGTGACAACTCACTGCTGGTGCGGG[CG]CTGGACCGCTTCCACCGGCGCTTGCGGGCTCCCGGGGCCCTGCTGGCCGCTGCCGGGCTC	37	11	64876055	CGCCCGCACCAGCAGTGAGTTGTCACCACCACCCTGCTCCTGCGCCAGCC	1	9120224	F	rs562937919	28		TRUE	C11orf2	NM_013265	Body	chr11:64875134-64876243	Island	VPS51	ENSCSAT00000005667	Body	Island	1:15C34
cg25178784	cg25178784	0002703566	ATACATAAAACTACTACTAACCCTAAACAAACCTACAAAAAAACTATACA	0073644106	ATACGTAAAACTACTACTAACCCTAAACGAACCTACGAAAAAACTATACG	I	A	Red	GGAGCAGGCAGAGTGCGTGGAGCTGCTGCTGGCCCTGGGCGAGCCTGCGGAGGAGCTGTG[CG]AGGAGTTCCTGGCGCACGCCCGCGGCCGGCTGGAGAAGGAGCTGAGAAACCTGGAGGCCG	37	11	64875750	CGCACAGCTCCTCCGCAGGCTCGCCCAGGGCCAGCAGCAGCTCCACGCAC	1	9120529	F	rs369451466;rs536449046;rs556041746	23;20;7		TRUE	C11orf2	NM_013265	Body	chr11:64875134-64876243	Island	VPS51	ENSCSAT00000005667	Body	Island	1:13T36
cg10925417	cg10925417	0091771548	ACCAACTTAATAATACACTCATAACAATCCTACAACATAACACTAATACA	0042684576	ACCAACTTAATAATACGCTCGTAACGATCCTACAACGTAACGCTAATACG	I	A	Red	ATGGAGGATGAGATGGACCGGCTGGCCACCAACATGGCAGTGATCACCGACTTCAGCGCT[CG]CATCAGCGCCACGCTGCAGGACCGCCACGAGCGCATCACCAAGCTGGCAGGTGGGCGCTG	37	11	64875148	CGCATCAGCGCCACGCTGCAGGACCGCCACGAGCGCATCACCAAGCTGGC	1	9121127	R				TRUE	C11orf2	NM_013265	Body	chr11:64875134-64876243	Island	VPS51	ENSCSAT00000005667	Body	Island	1:34A15
cg04189727	cg04189727	0087635499	RCTAATACRAACRCTAAAATCRATAATCACTACCATATTAATAACCAACC			II			CTCCTAGACACCATCCGGAAGATGAAGAACGATTTCCGGAAGATGGAGGATGAGATGGAC[CG]GCTGGCCACCAACATGGCAGTGATCACCGACTTCAGCGCTCGCATCAGCGCCACGCTGCA	37	11	64875106	CGGCTGGCCACCAACATGGCAGTGATCACCGACTTCAGCGCTCGCATCAG	1	9121169	R	rs144604807;rs138611642	8;28		TRUE	C11orf2	NM_013265	Body	chr11:64875134-64876243	N_Shore	VPS51	ENSCSAT00000005667	Body	Island	2:8C11C29
cg12062843	cg12062843	0005742843	CTCTCTAACCCAACTAATAAACAATAAAACRAACATAATACAACAAATCC			II			GCTGGGATGAACTTATCGTAGTTCTCATAGACCAGGGTTTGCATGTCGCTGTCTAGAGCC[CG]GATCTGCTGCACCATGTCCGTCTCACTGTCCATCAGCTGGGCCAGAGAGCACTCTCTAGG	37	7	97567812	TCTCTGGCCCAGCTGATGGACAGTGAGACGGACATGGTGCAGCAGATCCG	1	9141130	R	rs541306205;rs559406770;rs574749130	2;15;48		TRUE				chr7:97567894-97568129	N_Shore	VPS51;TMEM262	ENSCSAT00000005667;ENSCSAT00000005661	Body;TSS1500	N_Shore	2:9C39G0
cg17981769	cg17981769	0096603281	TAATATTTATCAACATTTAAAATCCTAAAACTCRACCTAAACCCAACCCC			II			GTCTTCTGGGCTGATGTGATAGGCCCGGAATTGGGGGCGTGGCCCAAGCGTTGACAGGCG[CG]GGGCTGGGCTTAGGCCGAGCCCCAGGATTTCAAATGCTGACAAACACCAAACACGGTTGA	37	11	64864227	CGGGGCTGGGCTTAGGCCGAGCCCCAGGATTTCAAATGCTGACAAACACC	1	9141437	R				TRUE	C11orf2	NM_013265	Body	chr11:64863698-64863980	S_Shore	VPS51;TMEM262	ENSCSAT00000005667;ENSCSAT00000005661	Body;5'UTR	N_Shore	0:50
cg25198391	cg25198391	0040759548	AATCTTCTAAACTAATATAATAAACCCRAAATTAAAAACRTAACCCAAAC			II			GCGGCATCTGAGGTCTTCTGGGCTGATGTGATAGGCCCGGAATTGGGGGCGTGGCCCAAG[CG]TTGACAGGCGCGGGGCTGGGCTTAGGCCGAGCCCCAGGATTTCAAATGCTGACAAACACC	37	11	64864215	CGCTTGGGCCACGCCCCCAATTCCGGGCCTATCACATCAGCCCAGAAGAC	1	9141449	F					VPS51;VPS51	NR_073519;NM_013265	Body;Body	chr11:64863698-64863980	S_Shore	VPS51;TMEM262	ENSCSAT00000005667;ENSCSAT00000005661	Body;5'UTR	N_Shore	3:21C1G21G4
cg09202050	cg09202050	0042762137	AACTCCAAAACATCAACAAAAAACACACAAAATACTAAAACTTTACTACA	0014785919	AACTCCGAAACGTCGACGAAAAACGCACGAAATACTAAAACTTTACTACG	I	A	Red	GCCCGAGGGGGAGGCTCCGGAGCGTCGGCGGAAGGCGCACGGGATGCTGAAGCTTTACTA[CG]GCCTCTCGGAAGGGGAGGCGGCGGGACGCCCCGCGGGGCCCGACCCCCTGGACCCGACTG	37	11	64863845	GGCTCCGGAGCGTCGGCGGAAGGCGCACGGGATGCTGAAGCTTTACTACG	1	9141816	R	rs533209939	26		TRUE	C11orf2	NM_013265	1stExon	chr11:64863698-64863980	Island	VPS51;TMEM262	ENSCSAT00000005667;ENSCSAT00000005661	1stExon;Body	Island	0:50
cg04496233	cg04496233	0033761533	ACRTTTCACCTAAAAAACTACCTCRTTTCAACAACAACTTTATAACTCCC			II			GCTGCAGGGGGACGTTTCACCTGAAGGACTGCCTCGTTTCAACAACAACTTTATGGCTCC[CG]GAAGTGCCTCCTCCCCGTCCCCTTCCTTTCCAGCCTCACGCCCGTGGGCTGCAGTTGGAA	37	11	64863659	CGGGAGCCATAAAGTTGTTGTTGAAACGAGGCAGTCCTTCAGGTGAAACG	1	9142002	F	rs116522417	32		TRUE	C11orf2	NM_013265	TSS200	chr11:64863698-64863980	N_Shore	VPS51;TMEM262	ENSCSAT00000005667;ENSCSAT00000005661	1stExon;Body	S_Shore	1:16A33
cg04558362	cg04558362	0053743543	CCRAAAACCATAAAATTATTATTAAAACRAAACAATCCTTCAAATAAAAC			II			ACCCGGGGAAGACAGGTGCGGGGGAACTCTAGTCTCGAAGGACCTAGGGCTGCAGGGGGA[CG]TTTCACCTGAAGGACTGCCTCGTTTCAACAACAACTTTATGGCTCCCGGAAGTGCCTCCT	37	11	64863611	CGGGAGCCATAAAGTTGTTGTTGAAACGAGGCAGTCCTTCAGGTGAAACG	1	9142050	F	rs116522417	18		TRUE	C11orf2	NM_013265	TSS200	chr11:64863698-64863980	N_Shore	VPS51;TMEM262	ENSCSAT00000005667;ENSCSAT00000005661	TSS200;Body	S_Shore	1:16A33
cg04949219	cg04949219	0090672356	CTCRAAAAACCTAAAACTACAAAAAAACRTTTCACCTAAAAAACTACCTC			II			GGAACTCTAGTCTCGAAGGACCTAGGGCTGCAGGGGGACGTTTCACCTGAAGGACTGCCT[CG]TTTCAACAACAACTTTATGGCTCCCGGAAGTGCCTCCTCCCCGTCCCCTTCCTTTCCAGC	37	11	64863633	CGAGGCAGTCCTTCAGGTGAAACGTCCCCCTGCAGCCCTAGGTCCTTCGA	1	9142028	F	rs116522417	6		TRUE	C11orf2	NM_013265	TSS200	chr11:64863698-64863980	N_Shore	VPS51;TMEM262	ENSCSAT00000005667;ENSCSAT00000005661	5'UTR;Body	S_Shore	0:50
cg19183748	cg19183748	0080735551	CCAAAACCTTTACACCCAAAAAAAACAAATACAAAAAAACTCTAATCTCA	0077695123	CCGAAACCTTTACACCCGAAAAAAACAAATACGAAAAAACTCTAATCTCG	I	A	Red	TTCAGGGCTCTCCCGGAACCTTTGCACCCGGGGAAGACAGGTGCGGGGGAACTCTAGTCT[CG]AAGGACCTAGGGCTGCAGGGGGACGTTTCACCTGAAGGACTGCCTCGTTTCAACAACAAC	37	11	64863586	CGAGACTAGAGTTCCCCCGCACCTGTCTTCCCCGGGTGCAAAGGTTCCGG	1	9142075	F	rs541514585	48		TRUE	C11orf2	NM_013265	TSS200	chr11:64863698-64863980	N_Shore	VPS51;TMEM262	ENSCSAT00000005667;ENSCSAT00000005661	TSS200;Body	S_Shore	1:35T14
cg27275322	cg27275322	0079697591	AAAAATTCAAAACTCTCCCAAAACCTTTACACCCAAAAAAAACAAATACA	0024765151	AAAAATTCAAAACTCTCCCGAAACCTTTACACCCGAAAAAAACAAATACG	I	A	Red	CCAGGAAACTGGGGGAATTCAGGGCTCTCCCGGAACCTTTGCACCCGGGGAAGACAGGTG[CG]GGGGAACTCTAGTCTCGAAGGACCTAGGGCTGCAGGGGGACGTTTCACCTGAAGGACTGC	37	11	64863569	GGGAATTCAGGGCTCTCCCGGAACCTTTGCACCCGGGGAAGACAGGTGCG	1	9142092	R	rs572611779;rs541514585	48;31			VPS51;VPS51	NM_013265;NR_073519	TSS200;TSS200	chr11:64863698-64863980	N_Shore	VPS51;TMEM262	ENSCSAT00000005667;ENSCSAT00000005661	TSS200;Body	S_Shore	2:18T19T11
cg13853761	cg13853761	0008620336	AAACTACRAAAATTAAATACATATACACTATTCTATACCACRCCTCTAAC			II			ACAGATAGTCCTGAAGGCAATTCTGATGCACGTCAGAGGACCAGGCCCTAAGAAGAACTG[CG]CTAGAGGCGTGGTACAGAATAGTGTACATGCATTTAATCCTCGTAGCCCCCCTGTGAAGT	37	11	64863232	GGCTACGAGGATTAAATGCATGTACACTATTCTGTACCACGCCTCTAGCG	1	9142442	F				TRUE	C11orf2	NM_013265	TSS1500	chr11:64863698-64863980	N_Shore	VPS51;TMEM262	ENSCSAT00000005667;ENSCSAT00000005661	TSS1500;Body	S_Shore	3:0A37G0T10
cg02079770	cg02079770	0082678949	CAAAAACTTACAATACRCCACAAATAATCCTAAAAACAATTCTAATACAC			II			GCAGCTCAGCGCAGAGACTTACAATGCGCCACAGATAGTCCTGAAGGCAATTCTGATGCA[CG]TCAGAGGACCAGGCCCTAAGAAGAACTGCGCTAGAGGCGTGGTACAGAATAGTGTACATG	37	11	64863202	CGTGCATCAGAATTGCCTTCAGGACTATCTGTGGCGCATTGTAAGTCTCT	1	9142472	F	rs139084931;rs181112581;rs535084173	39;27;17			VPS51;VPS51	NM_013265;NR_073519	TSS1500;TSS1500	chr11:64863698-64863980	N_Shore	VPS51;TMEM262	ENSCSAT00000005667;ENSCSAT00000005661	TSS1500;Body	S_Shore	2:35A4A9
cg13626866	cg13626866	0028678109	TACATCAAAATTACCTTCAAAACTATCTATAACRCATTATAAATCTCTAC			II			CGATCCACCCGCCTCGACCTCCCCAGTGCTGGGATTACGGGAGTGCCCGGCGCAGCTCAG[CG]CAGAGACTTACAATGCGCCACAGATAGTCCTGAAGGCAATTCTGATGCACGTCAGAGGAC	37	11	64863151	GCATCAGAATTGCCTTCAGGACTATCTGTGGCGCATTGTAAGTCTCTGCG	1	9142523	F	rs139084931;rs181112581;rs535084173	14;26;36		TRUE	C11orf2	NM_013265	TSS1500	chr11:64863698-64863980	N_Shore	VPS51;TMEM262	ENSCSAT00000005667;ENSCSAT00000005661	TSS1500;Body	S_Shore	2:32A4A12
cg25301364	cg25301364	0041659947	ATAAAAACATCTAAAATAAATATAAAATAACTAAAACTACTACCCCTTCA	0069635107	ATAAAAACGTCTAAAATAAATATAAAATAACTAAAACTACTACCCCTTCG	I	C	Grn	TGCCTCACGGGTGGTAGGGGTGCTTTGAATTGTGAGATCAGTGGGGGCCCATGGCAATGG[CG]AAGGGGCAGCAGCCCTAGTTATCCCATACTCACTCTAGACGCTTTTATGCATGTCTCAAG	37	11	64856748	ATAAAAGCGTCTAGAGTGAGTATGGGATAACTAGGGCTGCTGCCCCTTCG	1	9146315	F	rs564158641;rs577546126	20;44			TMEM262;TMEM262	NM_001282448;NM_001242631	TSS200;TSS200			TMEM262;ZFPL1	ENSCSAT00000005661;ENSCSAT00000005655	Body;3'UTR		3:1C5T19C22
cg07002198	cg07002198	0040759992	TCTCRACTAACCAAAAATATATTACACAAACRACAATTAAAATTATAATC			II			TGACATCTCTCTCCCACTCCAGTGCATCGTCCAGTCCTACCTGCAATGGCTCCAAGATAG[CG]ACTACAACCCCAATTGCCGCCTGTGCAACATACCCCTGGCCAGCCGAGAGACGACCCGCC	37	11	64852625	CTCGGCTGGCCAGGGGTATGTTGCACAGGCGGCAATTGGGGTTGTAGTCG	1	9150429	F	rs575132067;rs531582023;rs201610370	12;20;47			CDCA5;ZFPL1	NM_080668;NM_006782	TSS1500;Body	chr11:64851302-64851828	S_Shore	ZFPL1;CDCA5	ENSCSAT00000005655;ENSCSAT00000005651	Body;TSS1500	N_Shore	0:50
cg21940405	cg21940405	0020773826	AATAAACAAAATAAATCAAATCCTTACCCTTATAAAACTTACATTCTAAC			II			GAGCAGGGCACTGGGTGGGCAAGGCGGTATTGGCTTCCTCCAAATCCATGAGGGGCCCCG[CG]CTAGAATGTAAGCCCCACAAGGGCAAGGACTTGATTTATTTTGTTCACTGATATATCCCC	37	11	64852356	GTGAACAAAATAAATCAAGTCCTTGCCCTTGTGGGGCTTACATTCTAGCG	1	9150693	F					CDCA5;ZFPL1	NM_080668;NM_006782	TSS1500;Body	chr11:64851302-64851828	S_Shore	ZFPL1;CDCA5	ENSCSAT00000005655;ENSCSAT00000005651	Body;TSS1500	N_Shore	1:14C35
cg05342320	cg05342320	0043757983	CCCCAATCTCTATATTTACTAATCAACCACTACACTAATTCCAAAAAACA	0032636259	CCCCAATCTCTATATTTACTAATCGACCGCTACACTAATTCCGAAAAACG	I	A	Red	GAGGCGCAGGAGCCCTGGGGAGAGTGGTCCCTGCCCTTCCGCGCCTCGAGCCATCGCTAC[CG]CCCTTCGGAACCAGTGCAGCGGCCGATCAGTAAACACAGAGACTGGGGTCTGTAGAGAAG	37	11	64851802	CGCCCTTCGGAACCAGTGCAGCGGCCGATCAGTAAACACAGAGACTGGGG	1	9151246	R	rs568862777	40		TRUE	CDCA5;ZFPL1;ZFPL1	NM_080668;NM_006782;NM_006782	TSS200;5'UTR;1stExon	chr11:64851302-64851828	Island	ZFPL1;CDCA5	ENSCSAT00000005655;ENSCSAT00000005651	5'UTR;TSS1500	Island	1:35C14
cg26719257	cg26719257	0033749838	TCTCTATATTTACTAATCAACCACTACACTAATTCCAAAAAACAATAACA	0078611855	TCTCTATATTTACTAATCGACCGCTACACTAATTCCGAAAAACGATAACG	I	A	Red	AAGGGAGAGGCGCAGGAGCCCTGGGGAGAGTGGTCCCTGCCCTTCCGCGCCTCGAGCCAT[CG]CTACCGCCCTTCGGAACCAGTGCAGCGGCCGATCAGTAAACACAGAGACTGGGGTCTGTA	37	11	64851796	CGCTACCGCCCTTCGGAACCAGTGCAGCGGCCGATCAGTAAACACAGAGA	1	9151252	R	rs568862777	46			CDCA5;ZFPL1;ZFPL1	NM_080668;NM_006782;NM_006782	TSS200;1stExon;5URT	chr11:64851302-64851828	Island	ZFPL1;CDCA5	ENSCSAT00000005655;ENSCSAT00000005651	5'UTR;TSS1500	Island	2:29C15C4
cg20252016	cg20252016	0067794214	AAACAAATAATTCAAACATTTTTTACAACAAATAACCTTCCCAATTAACA	0060683543	AAACGAATAATTCGAACGTTTTTTACAACGAATAACCTTCCCGATTAACG	I	C	Grn	CCTCCCAGACATAACTTAGGCTCCGTCTCGAGCTCCTCCAGCGCCGCCGCCCCGGGCGCG[CG]CCAACCGGGAAGGCCACTCGCTGCAAAAAACGTTCGAATTACCCGCCCTGCGGGAAAGGA	37	11	64851499	GGGCGGGTAATTCGAACGTTTTTTGCAGCGAGTGGCCTTCCCGGTTGGCG	1	9151548	F	rs557931801;rs189412398;rs533927705;rs553569981;rs573610682;rs542280336	2;9;32;34;42;51		TRUE	CDCA5;ZFPL1;CDCA5	NM_080668;NM_006782;NM_080668	5'UTR;TSS200;1stExon	chr11:64851302-64851828	Island	ZFPL1;CDCA5	ENSCSAT00000005655;ENSCSAT00000005651	TSS200;TSS200	Island	3:16A2C22C7
cg02235894	cg02235894	0087716236	ACAAATAATTCAAACATTTTTTACAACAAATAACCTTCCCAATTAACACA	0079662318	ACGAATAATTCGAACGTTTTTTACAACGAATAACCTTCCCGATTAACGCG	I	C	Grn	CGCCTCCCAGACATAACTTAGGCTCCGTCTCGAGCTCCTCCAGCGCCGCCGCCCCGGGCG[CG]CGCCAACCGGGAAGGCCACTCGCTGCAAAAAACGTTCGAATTACCCGCCCTGCGGGAAAG	37	11	64851497	GCGGGTAATTCGAACGTTTTTTGCAGCGAGTGGCCTTCCCGGTTGGCGCG	1	9151550	F	rs557931801;rs189412398;rs533927705;rs553569981;rs573610682	4;11;34;36;44		TRUE	CDCA5;ZFPL1;CDCA5	NM_080668;NM_006782;NM_080668	5'UTR;TSS200;1stExon	chr11:64851302-64851828	Island	ZFPL1;CDCA5	ENSCSAT00000005655;ENSCSAT00000005651	TSS200;TSS200	Island	3:14A2C22C9
cg26172907	cg26172907	0066648899	AAATAATTCAAACATTTTTTACAACAAATAACCTTCCCAATTAACACACA	0058805534	GAATAATTCGAACGTTTTTTACAACGAATAACCTTCCCGATTAACGCGCG	I	C	Grn	TTCGCCTCCCAGACATAACTTAGGCTCCGTCTCGAGCTCCTCCAGCGCCGCCGCCCCGGG[CG]CGCGCCAACCGGGAAGGCCACTCGCTGCAAAAAACGTTCGAATTACCCGCCCTGCGGGAA	37	11	64851495	GGGTAATTCGAACGTTTTTTGCAGCGAGTGGCCTTCCCGGTTGGCGCGCG	1	9151552	F	rs557931801;rs189412398;rs533927705;rs553569981;rs573610682	6;13;36;38;46		TRUE	CDCA5;ZFPL1;CDCA5	NM_080668;NM_006782;NM_080668	5'UTR;TSS200;1stExon	chr11:64851302-64851828	Island	ZFPL1;CDCA5	ENSCSAT00000005655;ENSCSAT00000005651	TSS200;TSS200	Island	3:12A2C22C11
cg23355015	cg23355015	0038610524	AATCTACTTTTATAACACAAATAAACTTACCCCCATCTACTAATACTATC			II			TGCTTCCAAGGAGTCTGCTTTTGTGACACAAATGGACTTGCCCCCATCTGCTGGTGCTGT[CG]CTTGTTTCCAAAATGTGCCCAGCATCCAGCCTCTCCTCTGACCAACTCAAGCCCTCATTA	37	11	64847796	GTCTGCTTTTGTGACACAAATGGACTTGCCCCCATCTGCTGGTGCTGTCG	1	9155790	R	rs35237323;rs543857214;rs563639874	24;7;3		TRUE	CDCA5	NM_080668	Body	chr11:64851302-64851828	N_Shelf	CDCA5	ENSCSAT00000005651	Body		3:8T21C1C17
cg24269953	cg24269953	0091672225	CCAAAAACTAAACCTAAACRCCCTAACAACTAAAAACTAAATATAACRAC			II			CAGCCCTGAACCCAGGAGCTGGGCCTGGACGCCCTGACAGCTGGAAGCTGGGTGTGACGA[CG]GGGGTTCAGGCCTCCATTCAGATACAGGAAGAATTTCTCCAGCTCTCCTGCCTCCCCTGC	37	11	64835863	CAGGAGCTGGGCCTGGACGCCCTGACAGCTGGAAGCTGGGTGTGACGACG	1	9168264	R	rs573353551;rs372135218;rs555806159	40;5;2												3:14A1C0C32
cg15346115	cg15346115	0069647247	ACTCCCTACACCRATAAACTTCTAATAAAATCCAAAATCATATTCTAAAC			II			GATCAGTGACTTCAGGGAGGTGCACCAGGAAGCCACAGTTCTTGGCAACGTGATTATCGA[CG]CCCAGAATATGACCTTGGATCTTATCAGAAGCCCATCGGTGCAGGGAGCATACACCTTCC	37	11	64827836	CGCCCAGAATATGACCTTGGATCTTATCAGAAGCCCATCGGTGCAGGGAG	1	9173524	R	rs551261111;rs568560958;rs115604881	0;1;5												2:10T6T32
cg15164733	cg15164733	0022614559	CCCTCTACAAAACACTTACCACATAACTAAACCTAAAACCTATCTACCTC			II			CTGTTCATTCTGTGCTATACTAGAGCCATGCAAGGCTGTGGGGAAGCAAAATCCAGCAGG[CG]AGGCAGACAGGCTTTAGGTTCAGCCATGTGGTAAGTGCCCTGTAGAGGGAGGATCACCAT	37	11	64827224	CCTCTACAGGGCACTTACCACATGGCTGAACCTAAAGCCTGTCTGCCTCG	1	9174151	F	rs566072335;rs186225535	5;44		TRUE	NAALADL1	NM_005468	TSS1500			NAALADL1	ENSCSAT00000005643	TSS1500		3:16T15C0G16
cg05596552	cg05596552	0040740863	AAAACCAAACCAAAACTAAAACTCAAAACTCCTATATTCACAACAAAACC			II			CCAGGAAAACAGAGGCCAAGCCAGGGCTGGAACTCAGAGCTCCTGTGTTCACAGCAGGGC[CG]TGCCCACTGCCCACCCTCACTGCCTCTGCCTCCCTCCAAGGCAGCCGATCTACAGCATAC	37	11	64826323	CGGCCCTGCTGTGAACACAGGAGCTCTGAGTTCCAGCCCTGGCTTGGCCT	1	9175770	F	rs569807670	2		TRUE	NAALADL1	NM_005468	TSS1500			NAALADL1	ENSCSAT00000005643	5'UTR		0:50
cg27607805	cg27607805	0043651904	ACAAATAATACAAAATATAATAAATATAAATAACTCCTAACTCTCACTAC			II			TACCCCATGGGTGGCACTGCCCTTTGACCCCCAGCTGGCAGGGAGAGTGAGGGAACATCC[CG]CAGTGAGAGCCAGGAGCCATCCACATCCACCACATCCTGCACCATTTGCCTGGAATGGCT	37	11	64826135	CAAATGGTGCAGGATGTGGTGGATGTGGATGGCTCCTGGCTCTCACTGCG	1	9175956	F	rs549910830	51		TRUE	NAALADL1	NM_005468	TSS200			NAALADL1	ENSCSAT00000005643	5'UTR		3:0T5A5A37
cg24316108	cg24316108	0082653844	CCCCTTCCACCTCTTTAATTACAAAAAAAACRACRCTCTAAACAAAAAAC			II			GCCCGGCCTGCCCCCTTCCACCTCTTTGGTTGCAGAGAAGACGACGCTCTGGACAGGGGG[CG]TCCCCTGCACCCTAAGGGTAGCGTTGGCTGTGGGAGGAGGGGAGAAAGACTATTTGGGCC	37	11	64815492	CGCCCCCTGTCCAGAGCGTCGTCTTCTCTGCAACCAAAGAGGTGGAAGGG	1	9186360	F	rs147434180;rs199793239	6;4			NAALADL1	NM_005468	Body	chr11:64815040-64815722	Island	NAALADL1	ENSCSAT00000005643	Body	N_Shelf	2:16T32C0
cg19917412	cg19917412	0081662444	RAACTACTACRATTAAAATACCRAATCCAATTATCRTAAATACTCAAATC			II			GGCCGTACACCGGGCTGCTGCGGTTGAAGTACCGGATCCAGTTGTCGTAGATGCTCAGGT[CG]CCAGGGCCTGGTGAGCGGATCTGGCCGGAAGGAGAATTTAGTCTCGGTGCGCGGCCCTCC	37	11	64815189	GGCTGCTGCGGTTGAAGTACCGGATCCAGTTGTCGTAGATGCTCAGGTCG	1	9186678	R	rs201556646;rs373785662	45;41		TRUE	NAALADL1	NM_005468	Body	chr11:64815040-64815722	Island	NAALADL1	ENSCSAT00000005643	Body	N_Shelf	2:29A9T10
cg05462570	cg05462570	0092731832	CRTTCACTTCCTAAACATCTCCTCCATAAACATTACCTATACCTATAACC			II			GAGAGGAGGGGGCGCATGCAGCAAGGTACCGAGGCAGGGACGGAGGGGCGCCTGCTCACC[CG]GTCATAGGTATAGGCAATGTCCATGGAGGAGATGCCCAGGAAGTGAACGAAGGGTGCATA	37	11	64814948	GTTCACTTCCTGGGCATCTCCTCCATGGACATTGCCTATACCTATGACCG	1	9186919	F	rs531013473;rs199829595;rs373321171	2;6;17		TRUE	NAALADL1	NM_005468	Body	chr11:64815040-64815722	N_Shore	NAALADL1	ENSCSAT00000005643	Body	N_Shelf	3:0A31C5C11
cg01945543	cg01945543	0055669221	TCACCTATAATAACRTTCCTCTAAAAAAACTCTAAAATTCAAAAAAATCC			II			CTGGGACAGACTCACCTGTAGTAGCGTTCCTCTGGGAAGGCTCTAGGGTTCAGAAAGGTC[CG]TTCCAAGAGCATCAACTGGTCATTGAGCATCCGGACCTGCAGGGGGCTGGTGGGGAGGCA	37	11	64813339	CGGACCTTTCTGAACCCTAGAGCCTTCCCAGAGGAACGCTACTACAGGTG	1	9188505	F	rs139461439;rs144988552;rs537627267;rs147599851;rs74460041	37;34;32;27;1			NAALADL1	NM_005468	Body	chr11:64815040-64815722	N_Shore	NAALADL1	ENSCSAT00000005643	Body	N_Shore	1:18C31
cg08902800	cg08902800	0002765324	TAACCCTAAAACAAACATTAAATAAACCCRAAAATATAACTACRAAACCC			II			AGCTGTGTCCCTGGCCCTGGAGCAGGCATTGGATAGGCCCGGGAATGTGACTACGGAGCC[CG]TGCGAGGTGCCCAGAGCACATGGCTGACAAGAGAAATGGGACAGGATCAGGGTCAGTCAG	37	11	64812905	CGGGCTCCGTAGTCACATTCCCGGGCCTATCCAATGCCTGCTCCAGGGCC	1	9188929	F	rs35124799;rs201373743;rs200419745	50;9;1			NAALADL1	NM_005468	Body	chr11:64815040-64815722	N_Shelf	NAALADL1	ENSCSAT00000005643	Body	N_Shore	1:12C37
cg20668450	cg20668450	0022675535	AAAAAAAACCTAAATACTCTAACCCAATCCTAAAACTCTAAAAAACTCAC			II			CATGGCAGAGGAGGAAGATGAGGGCACGGACAGACCTGGGTCCCCAGCCTGAGGAGGGAG[CG]TGAGCCTCCCAGAGCCCCAGGACTGGGCCAGAGCACTTAGGTTTCTTTTTCCATGGTTTC	37	11	64812208	AAAGAAACCTAAGTGCTCTGGCCCAGTCCTGGGGCTCTGGGAGGCTCACG	1	9189667	F	rs192761615;rs568312748	24;36		TRUE	SAC3D1	NM_013299	3'UTR	chr11:64815040-64815722	N_Shelf	NAALADL1	ENSCSAT00000005643	3'UTR	N_Shore	1:7T42
cg00509451	cg00509451	0038622163	CAAACAAAACAAACAAACAACATTACCCTCTCAAAAAACAACATCTACCA	0088643108	CAAACGAAACAAACGAACAACATTACCCTCTCGAAAAACAACATCTACCG	I	C	Grn	ATGAGGTTCTACAGCTGCCTGCTGCCCTGCGCGCCTGCCCGCCCCTCCGCAAGGCCTTGG[CG]GTAGATGCTGCCTTCCGAGAGGGCAATGCTGCCCGCCTGTTCCGTCTGCTCCAGACCCTG	37	11	64811775	CAGACGGAACAGGCGGGCAGCATTGCCCTCTCGGAAGGCAGCATCTACCG	1	9190100	F	rs537200097;rs370175180;rs147190289;rs201127865	12;27;35;44		TRUE	SAC3D1	NM_013299	Body	chr11:64815040-64815722	N_Shelf	NAALADL1;SAC3D1	ENSCSAT00000005643;ENSCSAT00000005629	3'UTR;Body	Island	2:3G11A34
cg25859045	cg25859045	0071651823	TTTCTACTCTATAACCTAAATAAATCRAAATCCTAACRACTAAACAAAAC			II			TCCAGGGCCTCTTTCTGCTCTATAACCTGGGTGAGTCGGGATCCTGGCGGCTGGGCAGAG[CG]TGGGGACAGGAGCCCACCATGACAGTGGAGGTAGGGAAAGGAAGGATTAGCTTTAACATC	37	11	64809369	CGCTCTGCCCAGCCGCCAGGATCCCGACTCACCCAGGTTATAGAGCAGAA	1	9192502	F	rs535813274	15		TRUE	SAC3D1	NM_013299	Body	chr11:64808330-64809264	S_Shore	NAALADL1;SAC3D1	ENSCSAT00000005643;ENSCSAT00000005629	3'UTR;Body	N_Shore	2:21C20A7
cg07641943	cg07641943	0036665575	AAACACTAAAAAAAACACACAAAACTAAACTTAACACTCAATAAAAACCA	0005800912	AAACACTAAAAAAAACGCGCGAAACTAAACTTAACGCTCGATAAAAACCG	I	T	Red	GCTACACGTTAAAAACACTAAGGGGAGCGCGCGAAGCTGAACTTGGCGCTCGATGGGGGC[CG]TTAGCCGCCCTAGAGCGCGCGGAGCCGCAGAGGCGTAGCTGGACTACAACGCAGTGCATC	37	11	64808491	CGGCCCCCATCGAGCGCCAAGTTCAGCTTCGCGCGCTCCCCTTAGTGTTT	1	9193373	F	rs186616045;rs548796608;rs114133330;rs550808038	48;15;14;2		TRUE	SAC3D1;SAC3D1	NM_013299;NM_013299	1stExon;5'UTR	chr11:64808330-64809264	Island	SAC3D1	ENSCSAT00000005629	TSS200	Island	2:19G9T20
cg20213269	cg20213269	0071662239	AAAACCAAATCCTAATTACTCAACRAACTAAAAAACRTAACCTCAACCCC			II			TCAGAGGCCCCAAAGCCAAATCCTGATTGCTCAGCGGGCTGGAAGGCGTGGCCTCAGCCC[CG]CCCCGCCCCGCCTCACCACAAAGCGGTTGGTTGCGGCAGGGACTACACCGGTGTATCATG	37	11	64808357	AAGCCAAATCCTGATTGCTCAGCGGGCTGGAAGGCGTGGCCTCAGCCCCG	1	9193508	R				TRUE	SAC3D1	NM_013299	TSS200	chr11:64808330-64809264	Island	SAC3D1	ENSCSAT00000005629	TSS1500	Island	3:4A41A0T2
cg15225105	cg15225105	0047714870	ATCTCAAAAACCCCAAAACCAAATCCTAATTACTCAACRAACTAAAAAAC			II			CCCGGGTACTTGTCTCAGAGGCCCCAAAGCCAAATCCTGATTGCTCAGCGGGCTGGAAGG[CG]TGGCCTCAGCCCCGCCCCGCCCCGCCTCACCACAAAGCGGTTGGTTGCGGCAGGGACTAC	37	11	64808343	CGCCTTCCAGCCCGCTGAGCAATCAGGATTTGGCTTTGGGGCCTCTGAGA	1	9193522	F	rs548637750	46		TRUE	SAC3D1	NM_013299	TSS200	chr11:64808330-64809264	Island	SAC3D1	ENSCSAT00000005629	TSS1500	Island	3:32A0T11G4
cg04270414	cg04270414	0091799912	CAAAAAATAACCCACTCCCTATTAAAATAAAAATTAAAACAAATACAAAC			II			CGCCAGGAAGGTGTGAAGAAGAAGGCAGCTGAGTACCTGAAGCGGGCAGAGGAGATCCTG[CG]CCTGCACCTGTCTCAACTCCCACCCTAACAGGGAGTGGGCCATTCCCTGGGACTCTCGCT	37	11	64807235	CGCCTGCACCTGTCTCAACTCCCACCCTAACAGGGAGTGGGCCATTCCCT	1	9194636	R	rs495820;rs114564619;rs495935	0;1;43		TRUE	SNX15;SNX15;SAC3D1	NM_147777;NM_013306;NM_013299	Body;Body;TSS1500	chr11:64808330-64809264	N_Shore	SAC3D1;SNX15	ENSCSAT00000005629;ENSCSAT00000005625	TSS1500;Body	S_Shore	1:6G43
cg09628931	cg09628931	0003715481	AAAAAAAAAACCAATCTAATCCRAATCCTCCCTTTCTAACTACAAAAAAC			II			GAGGGCCTGGGAAAGGAAGGGCCAGTCTGGTCCGAGTCCTCCCTTTCTAACTGCAGAAGG[CG]CAGCCCCCAGCCCCACCCATGTGGCTGAGCTGGCAACGATGGAGGTGGAGTCTGCAAGGC	37	11	64806048	CGCCTTCTGCAGTTAGAAAGGGAGGACTCGGACCAGACTGGCCCTTCCTT	1	9195993	F	rs199551088;rs572444822;rs200619885;rs138353324	39;38;29;1			SNX15;ARL2-SNX15;ARL2-SNX15;SNX15;SNX15	NM_013306;NR_037650;NR_037650;NM_147777;NM_013306	ExonBnd;ExonBnd;Body;Body;Body	chr11:64808330-64809264	N_Shelf	SNX15	ENSCSAT00000005625	Body	S_Shelf	3:11A17A9A10
cg00654421	cg00654421	0022786193	ACRATAAATATAAACCAAATCTCCATACAACTTACRAAAATCRCTATACC			II			CCTCCCACCATTGCTGGTTCTGGGCAAGTCTCATGTACCTCATAGGTGGTGGTCTGGAAG[CG]GTACAGCGACTTCCGCAAGCTGCATGGAGACCTGGCCTACACCCACCGCAACCTCTTCCG	37	11	64799918	CGGTGGGTGTAGGCCAGGTCTCCATGCAGCTTGCGGAAGTCGCTGTACCG	1	9201595	F	rs150458436	15			SNX15;SNX15;ARL2-SNX15;ARL2-SNX15;SNX15;SNX15	NM_147777;NM_013306;NR_037650;NR_037650;NM_147777;NM_013306	ExonBnd;ExonBnd;ExonBnd;Body;Body;Body			SNX15	ENSCSAT00000005625	Body		0:50
cg02554810	cg02554810	0017771576	CTCRATATAACCCTTAAAATAAATCCTAAAATCCRACACTATATAATACC			II			CGGCGCTCCGCTCCGCTCCAGCTCGGTTTCATGTCCCGCCAGGCGAAGGATGACTTCCTG[CG]GCACTACACAGTGTCGGACCCCAGGACTCACCCCAAGGGCTACACCGAGTACAAAGTAAC	37	11	64795040	CGGCACTACACAGTGTCGGACCCCAGGACTCACCCCAAGGGCTACACCGA	1	9205922	R				TRUE	SNX15;SNX15	NM_147777;NM_013306	1stExon;1stExon	chr11:64794832-64795362	Island	SNX15	ENSCSAT00000005625	1stExon	Island	1:20C29
cg15116488	cg15116488	0093720954	AAAAATCATCCTTCACCTAACAAAACATAAAACCAAACTAAAACAAAACA	0089684350	AAAAATCATCCTTCGCCTAACGAAACATAAAACCGAACTAAAACGAAACG	I	A	Red	GCGGCGGGCGGAGGCTGGGCCGGAGGGGTGGGGACGGCGAGGAGGTGGAGGCCGGCGCTC[CG]CTCCGCTCCAGCTCGGTTTCATGTCCCGCCAGGCGAAGGATGACTTCCTGCGGCACTACA	37	11	64794988	GGAAGTCATCCTTCGCCTGGCGGGACATGAAACCGAGCTGGAGCGGAGCG	1	9205974	F	rs199754202;rs564214650;rs148167643;rs201669379	3;26;29;38		TRUE	SNX15;SNX15;SNX15;SNX15	NM_013306;NM_147777;NM_013306;NM_147777	5'UTR;1stExon;1stExon;5'UTR	chr11:64794832-64795362	Island	SNX15	ENSCSAT00000005625	5'UTR	Island	0:50
cg10449839	cg10449839	0033788522	TCATCCTTCACCTAACAAAACATAAAACCAAACTAAAACAAAACAAAACA	0077674352	TCATCCTTCGCCTAACGAAACATAAAACCGAACTAAAACGAAACGAAACG	I	C	Grn	AGGCGGCGGCGGGCGGAGGCTGGGCCGGAGGGGTGGGGACGGCGAGGAGGTGGAGGCCGG[CG]CTCCGCTCCGCTCCAGCTCGGTTTCATGTCCCGCCAGGCGAAGGATGACTTCCTGCGGCA	37	11	64794983	TCATCCTTCGCCTGGCGGGACATGAAACCGAGCTGGAGCGGAGCGGAGCG	1	9205979	F	rs369973827;rs199754202;rs564214650;rs148167643;rs201669379	1;8;31;34;43		TRUE	SNX15;SNX15;SNX15;SNX15	NM_013306;NM_147777;NM_013306;NM_147777	5'UTR;1stExon;1stExon;5'UTR	chr11:64794832-64795362	Island	SNX15	ENSCSAT00000005625	5'UTR	Island	0:50
cg16729495	cg16729495	0007611923	TCCTCTAACCTAAAAATTTTATCACAAATAACAACACTATTCCAATCCCA	0061631960	TCCTCTAACCTAAAAATTTTATCGCAAATAACAACGCTATTCCGATCCCG	I	A	Red	CCTGGGTTTACGCTTCACCACAGAGAAGGAACTTTTCAGACGCTCCCTTGGCCGCGCACC[CG]GGATCGGAACAGCGCTGTCACTTGCGACAAAATCCCTAGGCCAGAGGAAGAAGAGCGCAG	37	11	64794853	TCCTCTGGCCTAGGGATTTTGTCGCAAGTGACAGCGCTGTTCCGATCCCG	1	9206110	F	rs575370991;rs79500752;rs557068766	2;36;45		TRUE	SNX15;SNX15	NM_013306;NM_147777	TSS200;TSS200	chr11:64794832-64795362	Island	SNX15	ENSCSAT00000005625	TSS200	Island	3:5C4C9A29
cg10776287	cg10776287	0069768290	TCCAATAACCTAAATTTACACTTCACCACAAAAAAAAAACTTTTCAAACA	0003644302	TCCAATAACCTAAATTTACGCTTCACCACAAAAAAAAAACTTTTCAAACG	I	C	Grn	CCAACCAATCTTTCCAGTGACCTGGGTTTACGCTTCACCACAGAGAAGGAACTTTTCAGA[CG]CTCCCTTGGCCGCGCACCCGGGATCGGAACAGCGCTGTCACTTGCGACAAAATCCCTAGG	37	11	64794833	TCCAGTGACCTGGGTTTACGCTTCACCACAGAGAAGGAACTTTTCAGACG	1	9206130	R	rs149407817	41		TRUE	SNX15;SNX15	NM_013306;NM_147777	TSS200;TSS200	chr11:64794832-64795362	Island	SNX15	ENSCSAT00000005625	TSS200	Island	2:40A4T4
cg19146924	cg19146924	0057734201	AAATTTACACTTAAATAAAATAAACTTAATCACCCAACAAAAATAAAACA	0036652189	AAATTTACGCTTAAATAAAATAAACTTAATCACCCGACAAAAATAAAACG	I	A	Red	AGTCTGTGACAAGGGTTTACGCTTGGATAGGGTGGGCTTGATCACCCGGCAGAAATGAGA[CG]AGTGATCCCAGCCTTCCCAACCAATCTTTCCAGTGACCTGGGTTTACGCTTCACCACAGA	37	11	64794755	GGGTTTACGCTTGGATAGGGTGGGCTTGATCACCCGGCAGAAATGAGACG	1	9206208	R	rs181323721;rs139226257;rs112607623;rs553001806	50;48;36;14		TRUE	SNX15;SNX15	NM_013306;NM_147777	TSS200;TSS200	chr11:64794832-64795362	N_Shore	SNX15	ENSCSAT00000005625	TSS200	S_Shore	2:28T13A7
cg21717508	cg21717508	0098699276	ACTAATCTCAATTACCAACAAAAAAATATCAATAATAATACCACTCTCAC			II			ACATAGTACTTGCTGGTCTCAATTGCCAGCAGGGAGGTATCAGTGGTGATACCACTCTCA[CG]TTCAACTTTCAGCTTACCCAAGACCCAGGTATGCTTGAAGGAGCCCTTTCCCATCTCAGC	37	11	64793846	CGTGAGAGTGGTATCACCACTGATACCTCCCTGCTGGCAATTGAGACCAG	1	9207109	F				TRUE	SNX15;SNX15	NM_147777;NM_013306	TSS1500;TSS1500	chr11:64794832-64795362	N_Shore	SNX15	ENSCSAT00000005625	TSS1500	S_Shore	3:10C11C19A7
cg15939854	cg15939854	0020630897	AAAACCRTCAAATACTAATCAAAACAAATCAAAACCCAAAAATTAAACCC			II			CAGATGAGATCAGGGCCGTCAAATGCTGGTCAAGGCAGGTCAAGGCCCAAGGGTTAGACC[CG]TCCACCCACATCTCTCCCAATCACAGACACATATGTGGAAACAACTAGAATCAGAGGTGG	37	11	64787406	CGGGTCTAACCCTTGGGCCTTGACCTGCCTTGACCAGCATTTGACGGCCC	1	9214861	F	rs79095511;rs75076840;rs184775639;rs74846937	51;45;34;1			ARL2-SNX15;ARL2;ARL2	NR_037650;NM_001199745;NM_001667	Body;Body;Body			ENSCSAG00000007569	ENSCSAT00000005605	Body		1:44T5
cg21944567	cg21944567	0087654475	ACAAAACAATTAATAAAACCCACATAATAACACCAAAAACAATTAAAACA	0079758387	ACGAAACGATTAATAAAACCCGCGTAATAACGCCAAAAACAATTAAAACG	I	C	Grn	GTCCAGCCGGGCAGGCGGTGCCGGGCGCCCCCTGTCGGGAGCGGAACGCGGCGGCCGGCG[CG]TCCCAACTGCCCCTGGCGTCACCACGCGGGCCCCATCAATCGCCCCGTCGGGCCGGGAGG	37	11	64781842	ACGGGGCGATTGATGGGGCCCGCGTGGTGACGCCAGGGGCAGTTGGGACG	1	9219735	F	rs552349140;rs58717149	24;49		TRUE	ARL2	NM_001667	Body	chr11:64781450-64782385	Island	ENSCSAG00000007569	ENSCSAT00000005605	Body	Island	3:0C11G7G29
cg10391895	cg10391895	0088716227	RCTCTTTCTACTTCATCTTCTTCAAAATAATCAAAAACCCCATAATCCCC			II			CAACAGGAACCGGGAGCGGGGTCCCGGGACTGGGAAGAAACGGCGGCCGGGAGGGGGCTC[CG]GGGACCATGGGGCTCCTGACCATTCTGAAGAAGATGAAGCAGAAAGAGCGGGAGCTGCGA	37	11	64781672	CGGGGACCATGGGGCTCCTGACCATTCTGAAGAAGATGAAGCAGAAAGAG	1	9219905	R	rs184873330	51		TRUE	ARL2;ARL2	NM_001667;NM_001667	1stExon;5'UTR	chr11:64781450-64782385	Island	ENSCSAG00000007569	ENSCSAT00000005605	5'UTR	Island	0:50
cg18698528	cg18698528	0040747962	CTATATTACTAAAAACRAAAACCTACACTAACCCCAAAATAAATTCRTCC			II			CAGGATTTGGACTGTGTTGCTGGGAACGGGGGCCTACACTGGCCCCAGGATGAGTTCGTC[CG]TACCTGGGGGCCCTGGGTTCTGACTCTCAGGTCAGACGCAGCCAAGATGCAACTCAGGAA	37	11	64781303	CGGACGAACTCATCCTGGGGCCAGTGTAGGCCCCCGTTCCCAGCAACACA	1	9220273	F					ARL2;ARL2;ARL2-SNX15	NM_001199745;NM_001667;NR_037650	TSS1500;TSS1500;TSS1500	chr11:64781450-64782385	N_Shore	ENSCSAG00000007569	ENSCSAT00000005605	TSS1500	S_Shore	3:14T19T14G0
cg19017420	cg19017420	0002739500	TAAACTATATTACTAAAAACRAAAACCTACACTAACCCCAAAATAAATTC			II			TGAGCAGGATTTGGACTGTGTTGCTGGGAACGGGGGCCTACACTGGCCCCAGGATGAGTT[CG]TCCGTACCTGGGGGCCCTGGGTTCTGACTCTCAGGTCAGACGCAGCCAAGATGCAACTCA	37	11	64781299	GGACTGTGTTGCTGGGAACGGGGGCCTACACTGGCCCCAGGATGAGTTCG	1	9220277	R				TRUE	ARL2	NM_001667	TSS1500	chr11:64781450-64782385	N_Shore	ENSCSAG00000007569	ENSCSAT00000005605	TSS1500	S_Shore	3:10T19T14G4
cg18096895	cg18096895	0082750306	CACTCAATTTCTAATATTACATTATAACAACCTAAACTAACTAAAACACC			II			AATGGCTGTGGGAGACTTCTCCCAGGCTGGTGGGACCATCCAATCTGACCTCGCCTTAGA[CG]GTGTCTCAGTCAGCTCAGGCTGCTATAATGCAATACCAGAAACTGAGTGGCTTAATGACA	37	11	64766763	CGGTGTCTCAGTCAGCTCAGGCTGCTATAATGCAATACCAGAAACTGAGT	1	9237565	R	rs185191965	17												1:2C47
cg17022914	cg17022914	0007675990	AAAAAAAAACCCAACCRAAAAACCAATTCATATTAAAAAATTCTAACCAC			II			CAAGTTTCAGTTTCTCCTAAAGCCACCAGCTGCTCAGAATCCCTGGCTCAGGCTTGCTCA[CG]TGGCTAGAATTTCCTAACATGAACTGGCCTTCCGGTTGGGCCCCTTCTCTGGAAAGAGGA	37	11	64764564	CGTGGCTAGAATTTCCTAACATGAACTGGCCTTCCGGTTGGGCCCCTTCT	1	9239810	R	rs189376811;rs113283254;rs17146554;rs527965310	1;5;34;35		TRUE	BATF2	NM_138456	TSS200			BATF2	ENSCSAT00000005599	TSS200		1:20A29
cg17321617	cg17321617	0003739879	TCTAAAAACCTAAAAAAATAACAACTCTTTAAATCCCCAATAACCACTCC			II			TCCCAGTGCCCTCTGGAGGCCTAAGGAAGTGGCAGCTCTTTAAATCCCCAGTGGCCACTC[CG]CCCCCAGAGGGCCAAGTTTCAGTTTCTCCTAAAGCCACCAGCTGCTCAGAATCCCTGGCT	37	11	64764490	CTGGAGGCCTAAGGAAGTGGCAGCTCTTTAAATCCCCAGTGGCCACTCCG	1	9239884	R	rs529388212;rs184793613	45;1		TRUE	BATF2;BATF2	NM_138456;NM_138456	5'UTR;1stExon			BATF2	ENSCSAT00000005599	TSS200		2:28C0A20
cg01654638	cg01654638	0027797115	CCAAAAAACACTAAAAAATCACAACTACTAAAAAACCACTCTACTCCCCC			II			CCCCTGTACTCACTGTCTGGGTCAGCAGCCCATTGCCCCCACAGAGGTGCATGGCTTAGG[CG]GGGGAGCAGAGTGGTCCCTCAGCAGCTGTGACTTCCCAGTGCCCTCTGGAGGCCTAAGGA	37	11	64764395	CGGGGGAGCAGAGTGGTCCCTCAGCAGCTGTGACTTCCCAGTGCCCTCTG	1	9239979	R	rs75135680	1		TRUE	BATF2;BATF2	NM_138456;NM_138456	5'UTR;1stExon			BATF2	ENSCSAT00000005599	5'UTR		3:12A22G8T5
cg14451362	cg14451362	0010637278	AAAACAATAACAATAAACAATCTAAAACAAAATAACATCAAAATTACCAC			II			TTCCTCTGCCTGGACACCCTTCCGCCGCCCTTCTCTGTGCAAATCCCAACAGGGCCTTCC[CG]TGGCAACCTTGATGTCATTCTGTCCTAGATTGCTTATTGCCACTGCCCTTTTGAGGGCCC	37	11	64757863	GGGCAGTGGCAATAAGCAATCTAGGACAGAATGACATCAAGGTTGCCACG	1	9246510	F	rs543185290	23			BATF2;BATF2;BATF2	NM_138456;NM_001300807;NM_001300808	Body;TSS200;TSS200			BATF2	ENSCSAT00000005599	Body		3:0T4C34A9
cg25332499	cg25332499	0086777878	CCTATCACCACCAATATCTTATTTCAACCTCACAATTAACCTAAAAAATC			II			CTTGTCACTTGGCTTCCCTGAGCCTCAGTTTCCTTGTCTGAAAAAGTGGAGTGATAATCT[CG]ATTTCTCAGGTCAACTGTGAGGTTGAAATAAGATATTGGTGGTGACAGGGCCTGTCACAG	37	11	64756382	CTGTCACCACCAATATCTTATTTCAACCTCACAGTTGACCTGAGAAATCG	1	9247978	F	rs568903120;rs538195989;rs112310616	1;35;50		TRUE	BATF2	NM_138456	3'UTR			BATF2	ENSCSAT00000005599	3'UTR		0:50
cg24408436	cg24408436	0011675152	TTTTCTAAAACCRAAAAACCCCTAATCAATATATAAAACATAACCTAACC			II			ACTTCCCGAGGGCCCGGGCCGTCGTGTGCCGTTACCTCAGCCCCAGGTGGTTCCCAGGCT[CG]GCCAGGCTATGTCTCACACACTGACTAGGGGTCCTTCGGCCTCAGAAAAGTGGCCCCGGA	37	11	64739374	CGGCCAGGCTATGTCTCACACACTGACTAGGGGTCCTTCGGCCTCAGAAA	1	9261568	R				TRUE				chr11:64739010-64739750	Island				Island	3:18T16A3C10
cg03753936	cg03753936	0009622363	CAATAATTTCACATACCATCTAAACACTAATAACTCAAATATATATTTCC			II			ACATCCAAGTGGATATACCGAGGAGGCAGTCTCCTAGTGTGTAAGGGACAGAAATCAGAA[CG]GAAATATACATTTGAGTCACCAGTGTTTAGATGGTATGTGAAACTACTGGAATAGATGAT	37	11	64736754	CGGAAATATACATTTGAGTCACCAGTGTTTAGATGGTATGTGAAACTACT	1	9264380	R	rs188292818	1		TRUE				chr11:64739010-64739750	N_Shelf				S_Shelf	0:50
cg10139430	cg10139430	0075772532	ACCCCAAACTTAAACTTTAAAAATTATAAAAAATTCCATTCTTCRAACAC			II			ACTCAGCAGGGAAAAATTTTCTATGGTAGAAACTCTTCCATGGTAGAGTCACAAGTTCTA[CG]TGCCCGAAGAATGGAATTTCCCACAATTTCCAAAGTTCAAGTCTGGGGCTGCCAGTAAAG	37	11	64728252	CGTGCCCGAAGAATGGAATTTCCCACAATTTCCAAAGTTCAAGTCTGGGG	1	9273217	R	rs553824072	12			C11orf85;C11orf85	NM_001300803;NM_001037225	5URT;5URT							3:16C21C3T7
cg04382878	cg04382878	0039766946	AACACAAAACTAAATCTAAATACCCTCAATAAATAATATACCTTACTCCC			II			GGGGCTTCTATTACTCTAGGACAGGCCCCCAGACCAGAGGATGGCTAACAAGCACCTCCA[CG]GGAGCAAGGCACATTACCCACTGAGGGCACCCAGACTCAGCTCTGTGCTGCTCTACATAT	37	11	64707920	CGGGAGCAAGGCACATTACCCACTGAGGGCACCCAGACTCAGCTCTGTGC	1	9293723	R					C11orf85;C11orf85	NM_001300803;NM_001037225	Body;Body			C11orf85	ENSCSAT00000005573	Body		0:50
cg24165086	cg24165086	0020772136	TCRATATTTCTTCAAAAAAAACAACCACTCTTAAACCTTCCAAATACAAC			II			ATAGAGTTGGAGGAAGAATGGCTCGGGAGGAGTCACTACAAGAGATGATCCTCTTTCCAG[CG]CTGCATTTGGAAGGCTCAAGAGTGGCTGCTCTTCCTGAAGAAATATCGAAACGGGAAGAG	37	11	64705980	CGATATTTCTTCAGGAAGAGCAGCCACTCTTGAGCCTTCCAAATGCAGCG	1	9295612	F	rs78804903;rs187236670;rs531700220	20;28;49		TRUE	C11orf85	NM_001037225	3'UTR							0:50
cg21100690	cg21100690	0024685824	TAAAAAAATCTAACTCTATCACCTAAACTAAAATATAATAATATTATCTC			II			TACTATTATTTTGAGAGGGTCTGGCTCTGTCACCTAGGCTGGAGTGTGGTGGTGTTATCT[CG]GCTCACTGCAACCTCCACCTCCCAGCCTCCCAGACTCAAGCCATCCTCCCCCTTAGCCTC	37	11	64703818	GAGAGGGTCTGGCTCTGTCACCTAGGCTGGAGTGTGGTGGTGTTATCTCG	1	9297746	R	rs571435948;rs527509491	29;5		TRUE	GPHA2	NM_130769	TSS1500			GPHA2	ENSCSAT00000005570	TSS1500		1:27G22
cg07022279	cg07022279	0078794593	AAAAAAACCCAAATATCCACAACTCAACCAAAAATCTTAACCCCTATATC			II			TAAGTCAGATGTGGAGAGAAGCCTAGGAGCTGGTGGAGTGTGCAGCGTGTGTGCAGCTGA[CG]ACACAGGGGTCAAGACTCTTGGCTGAGTTGTGGACACCTGGGTTCTCTTTGCTCTGTGAC	37	11	64703637	AGAGAACCCAGGTGTCCACAACTCAGCCAAGAGTCTTGACCCCTGTGTCG	1	9297927	F	rs528950470;rs542226295;rs78688495	7;42;43		TRUE	GPHA2	NM_130769	TSS1500			GPHA2	ENSCSAT00000005570	TSS1500		2:14C29C5
cg20585500	cg20585500	0093634275	TATATATCAACCCTCTATACAATAATTCTCCCTTCCCTAAAATTTTCTTC			II			TGGAAAGGACCTGTGTGTCAGCCCTCTGTGCAGTGATTCTCCCTTCCCTGGAATTTTCTT[CG]CCATCTGGAGCGCAAACATCTTCCTCCCTCCATCTGCCCCATCTTGGCCTGCAGGGCCCT	37	11	64703192	GTGTGTCAGCCCTCTGTGCAGTGATTCTCCCTTCCCTGGAATTTTCTTCG	1	9298370	R	rs539568774	2		TRUE	GPHA2	NM_130769	5'UTR			GPHA2	ENSCSAT00000005570	TSS1500		1:5G44
cg16704073	cg16704073	0097664564	TACACACCCACRTAAAAACATCTCCCCACTATATTTCAAATACCTATAAC			II			CTGGCCCCAGGCTTCAGTGACTGCCAGGACCAGCAGATAGAGGACCAGGGTTTGAGGGGA[CG]CCATAGGCATCTGAAACACAGTGGGGAGATGTCTCTACGTGGGTGTGCAGGTGGGATGGC	37	11	64702921	CGCCATAGGCATCTGAAACACAGTGGGGAGATGTCTCTACGTGGGTGTGC	1	9298631	R	rs140498122;rs149937716;rs113605041	1;11;43		TRUE	GPHA2	NM_130769	Body			GPHA2	ENSCSAT00000005570	1stExon		3:10A31T0C6
cg05811846	cg05811846	0090778468	CTAACTCTAATTCCCACAACTCCTAAAACTATTTAATAATAAAAATCCCC			II			TGACCCTGACCCTGACTCTGGTTCCCACAGCTCCTGGAGCTATTTGATAGTGAGGATCCC[CG]GGAGCGTGAGTACCTCAAGACCATCCTGCACCGGGTCTATGGCAAGTTCCTGGGTCTCCG	37	11	64695797	CGGGGATCCTCACTATCAAATAGCTCCAGGAGCTGTGGGAACCAGAGTCA	1	9305546	F				TRUE	PPP2R5B	NM_006244	Body	chr11:64692060-64692496	S_Shelf	PPP2R5B	ENSCSAT00000005568	Body	N_Shore	2:5G30A13
cg03367956	cg03367956	0069611962	ACTAATAAACTTTCTCTATCTCTTTCTTACTAATCTTTCTACCTAACTTC			II			TCTCCTGAGGAACTGATGGGCTTTCTCTGTCTCTTTCTTGCTGATCTTTCTGCCTGACTT[CG]TTTTCAAAAGAGCCAGGGTGGGAACCCTAACTGGACTCTTCGGGACCCCCAGGAAGGATC	37	11	64692931	CGAAGTCAGGCAGAAAGATCAGCAAGAAAGAGACAGAGAAAGCCCATCAG	1	9308406	F	rs534440350	26			PPP2R5B;PPP2R5B	NM_006244;NM_006244	5URT;ExonBnd	chr11:64692060-64692496	S_Shore	PPP2R5B	ENSCSAT00000005568	Body	S_Shore	2:17G27G4
cg26132452	cg26132452	0067608173	ACCTCATAAAATAAAAAACACTCACTTCTCAAAAACCTAAACTTCAATCA	0088632241	ACCTCATAAAATAAAAAACACTCACTTCTCGAAAACCTAAACTTCGATCG	I	C	Grn	CCGCTGCGAAGGGGCCCTGAACGGCCGTCGCCCTCCCTACGGGCAGCCCCCGGGGGTTGG[CG]ACCGAAGTCTAGGTTTTCGAGAAGTGAGTGTCCCCCACCCCATGAGGTTTGGGGGGCCAG	37	11	64692476	ACCTCATGGGGTGGGGGACACTCACTTCTCGAAAACCTAGACTTCGGTCG	1	9308858	F	rs538937658	5		TRUE	PPP2R5B;PPP2R5B	NM_006244;NM_006244	1stExon;5'UTR	chr11:64692060-64692496	Island	PPP2R5B	ENSCSAT00000005568	5'UTR	Island	2:31G5C12
cg24646503	cg24646503	0040806237	TAATATCATCCTAAACAACTAAACAACAAATACCAATACACACAAAACCA	0078638823	TAATATCATCCTAAACAACTAAACGACGAATACCGATACGCACGAAACCG	I	A	Red	GGGGAGGTGACTTGATGTCATCCTGAGCAGCTGGGCGGCGGGTGCCGGTGCGCACGGAGC[CG]AGCCGGGGCTCCCGTTGCGCTGCACCGCGTTGGGTCGGAGTCCCAGGACTTCAGCGGAGA	37	11	64692208	CGGCTCCGTGCGCACCGGCACCCGCCGCCCAGCTGCTCAGGATGACATCA	1	9309123	F				TRUE	PPP2R5B;PPP2R5B	NM_006244;NM_006244	1stExon;5'UTR	chr11:64692060-64692496	Island	PPP2R5B	ENSCSAT00000005568	5'UTR	Island	0:50
cg04480914	cg04480914	0076691950	AAAAAATAACTTAATATCATCCTAAACAACTAAACRACRAATACCRATAC			II			GGCCGGGTGGGGGGAGGTGACTTGATGTCATCCTGAGCAGCTGGGCGGCGGGTGCCGGTG[CG]CACGGAGCCGAGCCGGGGCTCCCGTTGCGCTGCACCGCGTTGGGTCGGAGTCCCAGGACT	37	11	64692198	CGCACCGGCACCCGCCGCCCAGCTGCTCAGGATGACATCAAGTCACCTCC	1	9309133	F				TRUE	PPP2R5B;PPP2R5B	NM_006244;NM_006244	1stExon;5'UTR	chr11:64692060-64692496	Island	PPP2R5B	ENSCSAT00000005568	5'UTR	Island	0:50
cg23473849	cg23473849	0059809844	AAAAAAAACTACRTCAAAAAAACCCRAAACCRCTAAAAAATATAATCCCC			II			CACCCCCGAGTCTGCCCTCAGGGGTGTCCCCTTTGGTCTGGCAGCTCACTTTAAACGGCG[CG]GGGACTACATCTCCCAGCGGCCCCGGGCCTTCCTGACGCAGCCCCCCCTTTCAGCCCGCG	37	11	64692066	GGGGGGGCTGCGTCAGGAAGGCCCGGGGCCGCTGGGAGATGTAGTCCCCG	1	9309265	F	rs543364127;rs180928874	47;48		TRUE	PPP2R5B	NM_006244	TSS200	chr11:64692060-64692496	Island	PPP2R5B	ENSCSAT00000005568	5'UTR	Island	1:1T48
cg19671201	cg19671201	0081656970	TTTAATCTAACAACTCACTTTAAACAACACAAAAACTACATCTCCCAACA	0051612848	TTTAATCTAACAACTCACTTTAAACGACGCGAAAACTACATCTCCCAACG	I	A	Red	AGGGGTGTCCCCTTTGGTCTGGCAGCTCACTTTAAACGGCGCGGGGACTACATCTCCCAG[CG]GCCCCGGGCCTTCCTGACGCAGCCCCCCCTTTCAGCCCGCGGGGAGGTGCGGGCCGGGTG	37	11	64692085	TTTGGTCTGGCAGCTCACTTTAAACGGCGCGGGGACTACATCTCCCAGCG	1	9309246	R				TRUE	PPP2R5B	NM_006244	TSS200	chr11:64692060-64692496	Island	PPP2R5B	ENSCSAT00000005568	5'UTR	Island	1:21T28
cg27298660	cg27298660	0050778202	CRAATCTACCCTCAAAAATATCCCCTTTAATCTAACAACTCACTTTAAAC			II			GCCTTCACCCCCGAGTCTGCCCTCAGGGGTGTCCCCTTTGGTCTGGCAGCTCACTTTAAA[CG]GCGCGGGGACTACATCTCCCAGCGGCCCCGGGCCTTCCTGACGCAGCCCCCCCTTTCAGC	37	11	64692061	GAGTCTGCCCTCAGGGGTGTCCCCTTTGGTCTGGCAGCTCACTTTAAACG	1	9309270	R	rs529647368	46		TRUE	PPP2R5B	NM_006244	TSS200	chr11:64692060-64692496	Island	PPP2R5B	ENSCSAT00000005568	5'UTR	Island	1:36T13
cg22413726	cg22413726	0025630140	CTACCAAACCAAAAAAAACACCCCTAAAAACAAACTCRAAAATAAAAACC			II			TCCAGGCTTCCCGCCCCCGGCTAGAGCCCATCCCACTCTGCTCTCTGGCTTCAAAAGCTT[CG]GCCTTCACCCCCGAGTCTGCCCTCAGGGGTGTCCCCTTTGGTCTGGCAGCTCACTTTAAA	37	11	64691999	CGGCCTTCACCCCCGAGTCTGCCCTCAGGGGTGTCCCCTTTGGTCTGGCA	1	9309332	R	rs529647368	18		TRUE	PPP2R5B	NM_006244	TSS200	chr11:64692060-64692496	N_Shore	PPP2R5B	ENSCSAT00000005568	5'UTR	S_Shore	2:22T13T13
cg24276070	cg24276070	0002771116	ACACTTCAAAAACCCCTTAAAAACCAACACTAAACTAATTAAAAATCTAC			II			GGACTGCATCTCCCAGCAGGCTTGGGTGCACCACACCCCTCCCAGCAAGCACTGACTCAT[CG]CAGACTTTTAACTAGTCCAGTGCTGGTTTCCAAGGGGTTTCTGAAGTGTCTGGTGGTTCT	37	11	64691702	CGCAGACTTTTAACTAGTCCAGTGCTGGTTTCCAAGGGGTTTCTGAAGTG	1	9309629	R	rs553893216	33		TRUE	PPP2R5B	NM_006244	TSS1500	chr11:64692060-64692496	N_Shore	PPP2R5B	ENSCSAT00000005568	TSS1500	S_Shore	0:50
cg07046885	cg07046885	0092793426	ACTAACCCTTTAAACTAAAAACCATAATATCACCATAAACAACAAAAAAC			II			GCCACTCCAAGACTGGCCCTTTAAACTGGAGACCATGATGTCACCATAGACAGCAAGGGA[CG]GGAGGGGGACTGCAGGCCTGAGGATGGACTGCATCTCCCAGCAGGCTTGGGTGCACCACA	37	11	64691615	CTGGCCCTTTAAACTGGAGACCATGATGTCACCATAGACAGCAAGGGACG	1	9309716	R	rs630585	36		TRUE	PPP2R5B	NM_006244	TSS1500	chr11:64692060-64692496	N_Shore	PPP2R5B	ENSCSAT00000005568	TSS1500	S_Shore	2:17A17G14
cg18006808	cg18006808	0024786520	TAACATCATAATCTCCAATTTAAAAAACCAATCTTAAAATAACAAAACCC			II			TCCGGGAAGGCCAGGCTGCCTGGGATGAGGTGGCAGCTCAAGGAGAAAACCTCCTCCTCT[CG]GGCTTTGCCACTCCAAGACTGGCCCTTTAAACTGGAGACCATGATGTCACCATAGACAGC	37	11	64691547	CGGGCTTTGCCACTCCAAGACTGGCCCTTTAAACTGGAGACCATGATGTC	1	9309784	R	rs630585	34		TRUE	PPP2R5B	NM_006244	TSS1500	chr11:64692060-64692496	N_Shore	PPP2R5B	ENSCSAT00000005568	TSS1500	S_Shore	2:15G16C17
cg17216830	cg17216830	0097778572	ATCTCATTAAACCCTCTTAATAATCRCTCAAAATAAAAATTATTACCACC			II			TACCATCCTTTATCTCATTGAGCCCTCTTAATAATCGCTCAAGGTAGGGATTATTGCCAC[CG]CTTTACAGGTAAGAAAACAGATTAAGATACGAGAAAGACCCTGCCTCAAAAACAAACAAA	37	11	64685205	CGGTGGCAATAATCCCTACCTTGAGCGATTATTAAGAGGGCTCAATGAGA	1	9316077	F	rs114184509	38			ATG2A	NM_015104	TSS1500	chr11:64684599-64684826	S_Shore	ATG2A	ENSCSAT00000005447	TSS1500	N_Shore	2:24A5G19
cg07945259	cg07945259	0060758556	TTTACAAAATCTTTTACCATCCTTTATCTCATTAAACCCTCTTAATAATC			II			AACATTCGCATTTTGCAAAATCTTTTACCATCCTTTATCTCATTGAGCCCTCTTAATAAT[CG]CTCAAGGTAGGGATTATTGCCACCGCTTTACAGGTAAGAAAACAGATTAAGATACGAGAA	37	11	64685180	TTGCAAAATCTTTTACCATCCTTTATCTCATTGAGCCCTCTTAATAATCG	1	9316102	R	rs183977528;rs552469898;rs114184509	46;42;13			ATG2A	NM_015104	TSS1500	chr11:64684599-64684826	S_Shore	ATG2A	ENSCSAT00000005447	TSS1500	N_Shore	3:5G25G7G10
cg16279835	cg16279835	0092630928	AAATTTTACAAAATACRAATATTTACTCACTTAATTATTTCCACAAATAC			II			CCCATCAAACTTCGTAGAAGCCTTCCCCAGAGGAGTAAACTCAGTGCGCGATCTTAAGCG[CG]CATCTGTGGAAACAATTAAGTGAGTAAACATTCGCATTTTGCAAAATCTTTTACCATCCT	37	11	64685092	GATTTTGCAAAATGCGAATGTTTACTCACTTAATTGTTTCCACAGATGCG	1	9316190	F	rs183977528;rs552469898	44;48		TRUE	ATG2A	NM_015104	TSS1500	chr11:64684599-64684826	S_Shore	ATG2A	ENSCSAT00000005447	TSS1500	N_Shore	2:15A9C24
cg20360148	cg20360148	0011693102	CAAATATTTACTCACTTAATTATTTCCACAAATACACACTTAAAATCACA	0041662297	CGAATATTTACTCACTTAATTATTTCCACAAATACGCGCTTAAAATCGCG	I	C	Grn	TAAAGGGACAGTGTCCCATCAAACTTCGTAGAAGCCTTCCCCAGAGGAGTAAACTCAGTG[CG]CGATCTTAAGCGCGCATCTGTGGAAACAATTAAGTGAGTAAACATTCGCATTTTGCAAAA	37	11	64685078	CGCGATCTTAAGCGCGCATCTGTGGAAACAATTAAGTGAGTAAACATTCG	1	9316204	R				TRUE	ATG2A	NM_015104	TSS1500	chr11:64684599-64684826	S_Shore	ATG2A	ENSCSAT00000005447	TSS1500	N_Shore	2:1A9C38
cg27612535	cg27612535	0097613433	CTTTAAATCCTCCCCAACCACTTAAAATAATTAAACRAATCAACACATAC			II			CCTCCCCTCTACAGGCTCTGGGAAGGCTGTTGCTCCAGGTGCCGGCCCCTCAAAGGAATG[CG]CATGTGCTGATTCGTCCAACCACTTTAAGTGGTTGGGGAGGATTTAAAGGGACAGTGTCC	37	11	64684972	CGCATGTGCTGATTCGTCCAACCACTTTAAGTGGTTGGGGAGGATTTAAA	1	9316310	R	rs74896026;rs148016270	18;31			ATG2A	NM_015104	TSS1500	chr11:64684599-64684826	S_Shore	ATG2A	ENSCSAT00000005447	TSS1500	N_Shore	0:50
cg12201927	cg12201927	0091625365	AAATCATAATTAAAAACCCTATATCATACAAAAAACCCAATCCCTTTTTC			II			ATTGGCTATTGCAAAGGGCGAGGCCTACTGATTGGCTGCGCGGGGCGGAGCCTTCGGGCG[CG]AAAAAGGGACTGGGCTCTCTGCATGATATAGGGCTCTCAATCATGATTTACGCTTGCGTA	37	11	64684825	AATCATGATTGAGAGCCCTATATCATGCAGAGAGCCCAGTCCCTTTTTCG	1	9316457	F	rs576691889	41		TRUE	ATG2A	NM_015104	TSS200	chr11:64684599-64684826	Island	ATG2A	ENSCSAT00000005447	TSS1500	Island	2:13G2A33
cg11540055	cg11540055	0044782209	ATCATAATTAAAAACCCTATATCATACAAAAAACCCAATCCCTTTTTCRC			II			TCATTGGCTATTGCAAAGGGCGAGGCCTACTGATTGGCTGCGCGGGGCGGAGCCTTCGGG[CG]CGAAAAAGGGACTGGGCTCTCTGCATGATATAGGGCTCTCAATCATGATTTACGCTTGCG	37	11	64684823	TCATGATTGAGAGCCCTATATCATGCAGAGAGCCCAGTCCCTTTTTCGCG	1	9316459	F	rs576691889	43		TRUE	ATG2A	NM_015104	TSS200	chr11:64684599-64684826	Island	ATG2A	ENSCSAT00000005447	TSS1500	Island	2:11G2A35
cg03262694	cg03262694	0050664250	TATCATTAACTATTACAAAAAACRAAACCTACTAATTAACTACRCRAAAC			II			CCTACGCTCACTGTCATTGGCTATTGCAAAGGGCGAGGCCTACTGATTGGCTGCGCGGGG[CG]GAGCCTTCGGGCGCGAAAAAGGGACTGGGCTCTCTGCATGATATAGGGCTCTCAATCATG	37	11	64684810	CGCCCCGCGCAGCCAATCAGTAGGCCTCGCCCTTTGCAATAGCCAATGAC	1	9316472	F	rs536290305;rs556517125	35;24		TRUE	ATG2A	NM_015104	TSS200	chr11:64684599-64684826	Island	ATG2A	ENSCSAT00000005447	TSS1500	Island	1:28A21
cg23306295	cg23306295	0008657933	AAAAAACATAACTAAACATCCAAAAACACAACCTAACACCTAAAAAAACA	0025638827	AAAAAACGTAACTAAACGTCCGAAAACGCGACCTAACGCCTAAAAAAACG	I	A	Red	CCGCCCGCCGGCGATCCCCGTCCGGCTCCGCTGTTCACTAGAGCCCCCGGCTCGCCCCGC[CG]CTTCTCTAGGCGCCAGGCCGCGCCTCCGGACGCCCAGCCACGCCCCCTACGCTCACTGTC	37	11	64684703	AGGGGGCGTGGCTGGGCGTCCGGAGGCGCGGCCTGGCGCCTAGAGAAGCG	1	9316578	F	rs565844319;rs2427876;rs554258665	4;26;42		TRUE	ATG2A;ATG2A	NM_015104;NM_015104	5'UTR;1stExon	chr11:64684599-64684826	Island	ATG2A	ENSCSAT00000005447	TSS200	Island	3:0T0A21G26
cg13449967	cg13449967	0070751172	ATCAAACACCAAACATAAAAAAACCAAAAAAATCTTACCCTCTCCAAACA	0044732886	ATCAAACACCGAACGTAAAAAAACCAAAAAAATCTTACCCTCTCCAAACG	I	T	Red	CTTCCCGCTCAGTTTCTGGCTCTGGTAAGGAACTGAAGAGGCCAGCCGGGGTGCCTCTGA[CG]CCTGGAGAGGGCAAGATTCCCCTGGCCTCTCTACGCCCGGTGCCTGATCCCCCAGCCCGA	37	11	64684301	CGCCTGGAGAGGGCAAGATTCCCCTGGCCTCTCTACGCCCGGTGCCTGAT	1	9316981	R	rs3214095;rs527419535;rs547056638	5;22;35		TRUE	ATG2A	NM_015104	Body	chr11:64684599-64684826	N_Shore	ATG2A	ENSCSAT00000005447	Body	S_Shore	0:50
cg22859714	cg22859714	0059745522	TTAAAAAACTCTAATAATCTCTCCTCAAACCCTAACCTCRAACTTATACC			II			AGAAGGTGCACTTAGGGGGCTCTGATGGTCTCTCCTCAGGCCCTGGCCTCGGGCTTATAC[CG]AACATGGCTACAGGGACAGGCCCTCTGGAAGCGTGGTCGAAGGTGATGGAAGTCTCGGGA	37	11	64678510	CGGTATAAGCCCGAGGCCAGGGCCTGAGGAGAGACCATCAGAGCCCCCTA	1	9322745	F	rs565875994	33		TRUE	ATG2A	NM_015104	Body			ATG2A	ENSCSAT00000005447	Body		3:39G3T0T5
cg23357035	cg23357035	0022629106	TACAAAACCTAAATCCTTCRACTCTTAATCACAATAAAAAAAACTCCRAC			II			GTCTGCTGCTCCATCGCCGGCAGGGGCTCTGTCTGCAGGAGGATTGGGGGTCAGAGCAGC[CG]TCGGAGCCCCTCCCACTGTGACCAAGAGCCGAAGGACCCAGGCCCTGCACCCACCCCCGG	37	11	64677425	GCAGGGCCTGGGTCCTTCGGCTCTTGGTCACAGTGGGAGGGGCTCCGACG	1	9323842	F	rs549701170;rs563134454;rs368368728	3;32;46		TRUE	ATG2A	NM_015104	Body			ATG2A	ENSCSAT00000005447	Body		2:13T31T4
cg18715874	cg18715874	0056805527	TACTAAAACAAATTAACCAACAAAACACAAAAATCRACACAACTATACAC			II			TGCTCATTACGTACTGGAGCAGGTTGACCAGCAGGGCACAGGAGTCGGCACAGCTGTGCA[CG]TGTACCACATTGTTGGAGCAGCGCAGCTCGAATAGTGGCTGGCTCTGCAGGGGCGGGGTG	37	11	64670107	CGTGCACAGCTGTGCCGACTCCTGTGCCCTGCTGGTCAACCTGCTCCAGT	1	9331158	F					MIR6749;ATG2A	NR_106807;NM_015104	TSS200;Body			ATG2A	ENSCSAT00000005447	Body	N_Shelf	1:12C37
cg12313535	cg12313535	0087795243	AAAAACCTATAATAACACAACTACATCCCRACCCCATCRTTATAAAAAAC			II			CTGGGAAATGGGCAGGTGCCCGCAGCAAGTCCGTGCTGCCGATCGGCCGTGAGAAGTAAC[CG]TCCCTCACAACGATGGGGCCGGGATGCAGCTGTGTCACCACAGGCTCCCCATCTCGGGGC	37	11	64668504	GGAGCCTGTGGTGACACAGCTGCATCCCGGCCCCATCGTTGTGAGGGACG	1	9332752	F	rs150160677;rs570677948;rs539616678;rs559099117;rs138464379;rs201488981	1;3;12;14;22;51		TRUE	ATG2A	NM_015104	Body			ATG2A	ENSCSAT00000005447	Body	N_Shelf	2:37A5C6
cg09355652	cg09355652	0090680314	CACCCAAATACTAAACACTAAAAAATAAACAAATACCCACAACAAATCCA	0048757169	CACCCGAATACTAAACACTAAAAAATAAACAAATACCCGCAACAAATCCG	I	T	Red	CTCACGTAGCACCACCCGAGTGCTGGGCACTGGGAAATGGGCAGGTGCCCGCAGCAAGTC[CG]TGCTGCCGATCGGCCGTGAGAAGTAACCGTCCCTCACAACGATGGGGCCGGGATGCAGCT	37	11	64668475	CGGACTTGCTGCGGGCACCTGCCCATTTCCCAGTGCCCAGCACTCGGGTG	1	9332781	F	rs548206379	9		TRUE	ATG2A	NM_015104	Body			ATG2A	ENSCSAT00000005447	Body	N_Shelf	0:50
cg15997374	cg15997374	0036796189	AAACAACCACTATCCCATCAAATATTCATCATACAAAAACTAAAAATCCA	0006746243	AAACGACCGCTATCCCGTCAAATATTCATCGTACAAAAACTAAAAATCCG	I	A	Red	ATCCGCTCACTCGTGTGTAGGTACAGGAACTTGTTGATCTGGGAGGAGGCGAGCCGGTCT[CG]GACCTCCAGCTCCTGCACGATGAACACCTGACGGGACAGCGGTCGCTCCTCCAGCTCCTG	37	11	64666193	CGGACCTCCAGCTCCTGCACGATGAACACCTGACGGGACAGCGGTCGCTC	1	9335175	R	rs142230025;rs187066209;rs151215262;rs534405796;rs200937104	19;20;28;31;38		TRUE	ATG2A	NM_015104	Body	chr11:64662462-64662880	S_Shelf	ATG2A	ENSCSAT00000005447	Body	Island	1:5G44
cg12109387	cg12109387	0002612116	AACRTACTTACCATAATAATCCAACCAAATAAAAACCTCAAACRTAAAAC			II			TGGTCCATCGTGACGTGCTTGCCATGGTAATCCAGCCAGATGGGGACCTCAGACGTGAAG[CG]GAACTCTCTGGGTAGGGGAGCAGGAAGAGGGGGTTCTTTGCTCACTGGCCTGGCCCCCAG	37	11	64665207	CGCTTCACGTCTGAGGTCCCCATCTGGCTGGATTACCATGGCAAGCACGT	1	9336100	F	rs199581540;rs187918415	24;9			ATG2A;ATG2A	NM_015104;NM_015104	ExonBnd;Body	chr11:64662462-64662880	S_Shelf	ATG2A	ENSCSAT00000005447	Body	S_Shore	0:50
cg19546372	cg19546372	0012640290	AAACAACCATCCTTCCTATACTACTCAATAAACAACCACAACAAATCCCA	0040794963	AAACGACCATCCTTCCTATACTACTCAATAAACAACCACAACAAATCCCG	I	A	Red	AGCCCCCGCATGAGGCGGCCATCCTTCCTGTACTGCTCAATGGGCAGCCACAGCAGGTCC[CG]GAACCCTTGGACTAGGGGGAAGGAGCGCTCAGAGACACCCGAGGCTGCCCTGCCCCCACC	37	11	64664076	CGGGACCTGCTGTGGCTGCCCATTGAGCAGTACAGGAAGGATGGCCGCCT	1	9337192	F	rs145452960;rs148815593	51;47		TRUE	ATG2A	NM_015104	Body	chr11:64662462-64662880	S_Shore	ATG2A	ENSCSAT00000005447	Body	S_Shore	0:50
cg22214498	cg22214498	0030772199	ACCTCTAACTTCCACAAAACATCTTAAATACAACTCAAACCATCTATAAC			II			GGCGGATCACGCCCCCCACGGCGCCCGTCAGCCCCTTCTGCTCATGGCCCCGCGATGCCA[CG]TCACAGATGGTCTGAGCTGTATCCAAGATGCCCTGTGGAAGCCAGAGGTCAGGGCGGGGT	37	11	64662648	CCTCTGGCTTCCACAGGGCATCTTGGATACAGCTCAGACCATCTGTGACG	1	9338613	F	rs528648932	36		TRUE	ATG2A	NM_015104	Body	chr11:64662462-64662880	Island	ATG2A	ENSCSAT00000005447	Body	Island	3:6T1C18C22
cg06943835	cg06943835	0038696847	CAAACTAAACATAACCTCCATAACCAAAATAAACAACTTCACCACAATCA	0074793526	CAAACTAAACGTAACCTCCGTAACCAAAATAAACGACTTCACCACAATCG	I	A	Red	CATGCCCCCGAGCAGGCTGGACGTGGCCTCCGTGGCCAGGATGAGCGGCTTCACCACAGT[CG]GGGGCAGCTGGCGGATCACGCCCCCCACGGCGCCCGTCAGCCCCTTCTGCTCATGGCCCC	37	11	64662577	CAGGCTGGACGTGGCCTCCGTGGCCAGGATGAGCGGCTTCACCACAGTCG	1	9338684	R	rs200804328;rs150676744;rs563838238;rs139262108;rs143178044	37;17;7;4;1		TRUE	ATG2A	NM_015104	Body	chr11:64662462-64662880	Island	ATG2A	ENSCSAT00000005447	Body	Island	2:4C26A18
cg24245594	cg24245594	0014759886	AAAAACTAACRATAAACAATTTATTCCACTTCATACAAACACTAACCCAC			II			GGATCTGAGAGGGGGGCTGGCGGTGGGCAGTTTATTCCACTTCATGCAGACACTGACCCA[CG]CACTCACGGAGCTTAAAAATAATACATCGAACCACACGGATATCATCCCCTCCTCCCCCC	37	11	64662061	GGGGCTGGCGGTGGGCAGTTTATTCCACTTCATGCAGACACTGACCCACG	1	9339200	R	rs565379422;rs527745375;rs565998317	51;11;2			ATG2A	NM_015104	3UTR	chr11:64662462-64662880	N_Shore	ATG2A	ENSCSAT00000005447	3'UTR	S_Shore	0:50
cg00809353	cg00809353	0033729912	ATAATTAATAATTATCCCACCACCRTCAATACTAATCACAAATACRATTC			II			AGCCCCTGGTGGTGGTTAATGATTATCCCACCACCGTCAATACTGATCACAAGTGCGGTT[CG]AAGGGCAGGAAGCCCTGGACTGTGCCCGGGCAGGGTGGGGCGGGTCCAGGAAGCATCAGG	37	11	64661022	TGGTTAATGATTATCCCACCACCGTCAATACTGATCACAAGTGCGGTTCG	1	9340403	R	rs556440947;rs570221564	27;2						chr11:64662462-64662880	N_Shore				S_Shore	0:50
cg05751442	cg05751442	0042719841	TAATAATAATTAATAATTATCCCACCACCRTCAATACTAATCACAAATAC			II			GACCCAGCCCCTGGTGGTGGTTAATGATTATCCCACCACCGTCAATACTGATCACAAGTG[CG]GTTCGAAGGGCAGGAAGCCCTGGACTGTGCCCGGGCAGGGTGGGGCGGGTCCAGGAAGCA	37	11	64661017	CGCACTTGTGATCAGTATTGACGGTGGTGGGATAATCATTAACCACCACC	1	9340408	F	rs556440947	22						chr11:64662462-64662880	N_Shore				S_Shore	0:50
cg23923854	cg23923854	0007727350	TTAAACCRTTAACCCAACCCCTAATAATAATTAATAATTATCCCACCACC			II			CCCAGGGCCTTTTGAGCCGTTGACCCAGCCCCTGGTGGTGGTTAATGATTATCCCACCAC[CG]TCAATACTGATCACAAGTGCGGTTCGAAGGGCAGGAAGCCCTGGACTGTGCCCGGGCAGG	37	11	64660996	CGGTGGTGGGATAATCATTAACCACCACCAGGGGCTGGGTCAACGGCTCA	1	9340429	F	rs536840407;rs556440947	44;1						chr11:64662462-64662880	N_Shore				S_Shore	0:50
cg06104877	cg06104877	0062779581	TCTAAACCACTATCCATATATCAATCAAAACTTACRAAACCACCCTACAC			II			AGCGTAACCTCTCTGAACCACTGTCCATATGTCAATCAGGACTTACGAGGCCACCCTGCA[CG]CTGGGCTGGCCTGGTGGGAAGCATCCGCCCTGGGACCCTTGGGTCTCTCTCCGCTGTGGG	37	11	64660076	CTGAACCACTGTCCATATGTCAATCAGGACTTACGAGGCCACCCTGCACG	1	9341345	R	rs192344780	2		TRUE	MIR194-2;MIR192	NR_029829;NR_029578	TSS1500;TSS1500	chr11:64662462-64662880	N_Shelf	ENSCSAG00000027972;ENSCSAG00000020657	ENSCSAT00000028062;ENSCSAT00000020747	TSS1500;TSS1500	S_Shelf	2:16A24A8
cg00376448	cg00376448	0045706189	ATTTAAAATTAAACCTAAACTTTACCCAAAAAAAAATACTAACAACACAC			II			CCCAGGTCCATGGTCTTTTCACCGAGGCTTCTTATCATCCGGGGCCCACACCTGGCGCCC[CG]TGTGCTGCCAGCACTCCTTCCTGGGCAAAGTCCAGGCTCAACCCCAAATCGGCCTCATAA	37	11	64659065	TTTGGGGTTGAGCCTGGACTTTGCCCAGGAAGGAGTGCTGGCAGCACACG	1	9342354	F	rs558152904	4		TRUE	MIR192;MIR194-2	NR_029578;NR_029829	TSS1500;TSS200	chr11:64662462-64662880	N_Shelf	ENSCSAG00000027972;ENSCSAG00000020657	ENSCSAT00000028062;ENSCSAT00000020747	TSS200;TSS1500	S_Shelf	1:21C28
cg24803202	cg24803202	0076642580	CCCACTAAAACCAATAAACACTTCCACATAAAATTACTATTACAAAAAAC			II			ATAACAGCAGCCCCACTGGAACCAGTGGGCACTTCCACATGGAGTTGCTGTTACAGGGGG[CG]GGAACCAATTGGAGACCGGGGCCCTGCCTGGCGTCCGCCTTCGGCAGGGCTCTGGAGAGT	37	11	64658903	CGCCCCCTGTAACAGCAACTCCATGTGGAAGTGCCCACTGGTTCCAGTGG	1	9342516	F	rs533728920	1		TRUE	MIR194-2;MIR192	NR_029829;NR_029578	Body;TSS200	chr11:64662462-64662880	N_Shelf	ENSCSAG00000027972;ENSCSAG00000020657	ENSCSAT00000028062;ENSCSAT00000020747	1stExon;TSS200	S_Shelf	2:33T6A9
cg18262830	cg18262830	0005641574	CACTAATTCCAATAAAACTACTATTATCTAAAACRAAAACCAATACCCAC			II			TGGGAGCGTCGCCACGGTAGTCCTGGCTGGTCTGCTGGCCAGCACCTGCCTCTCCTTCTT[CG]TGGGTACTGGCCCTCGCCCCAGATAACAGCAGCCCCACTGGAACCAGTGGGCACTTCCAC	37	11	64658819	CGTGGGTACTGGCCCTCGCCCCAGATAACAGCAGCCCCACTGGAACCAGT	1	9342600	R	rs373690174;rs551381995;rs11231898	1;9;17		TRUE	MIR192	NR_029578	TSS200	chr11:64662462-64662880	N_Shelf	ENSCSAG00000020657	ENSCSAT00000020747	TSS200	S_Shelf	2:4A35G9
cg09349409	cg09349409	0080667262	AAAAAAAAACAAATACTAACCAACAAACCAACCAAAACTACCRTAACRAC			II			CACTCGGTCTCGGCAGCCCACCGACAGCCCTCCACTACCCGCCACCATCTGGCCTGGGAG[CG]TCGCCACGGTAGTCCTGGCTGGTCTGCTGGCCAGCACCTGCCTCTCCTTCTTCGTGGGTA	37	11	64658765	AGGAGAGGCAGGTGCTGGCCAGCAGACCAGCCAGGACTACCGTGGCGACG	1	9342654	F	rs528920813;rs548954199;rs569186387	1;3;9		TRUE	MIR192	NR_029578	TSS200	chr11:64662462-64662880	N_Shelf	ENSCSAG00000020657	ENSCSAT00000020747	TSS200	S_Shelf	1:17C32
cg27083891	cg27083891	0006714104	CCATAACAACACTCCCAAACCAAATAATAACAAATAATAAAAAACTATCA	0082617166	CCGTAACGACGCTCCCAAACCAAATAATAACGAATAATAAAAAACTATCG	I	A	Red	GAGAGCACTGGCTGTCAATTCATAGGTCAGAGCCCTGTGCACTCGGTCTCGGCAGCCCAC[CG]ACAGCCCTCCACTACCCGCCACCATCTGGCCTGGGAGCGTCGCCACGGTAGTCCTGGCTG	37	11	64658726	CCGTGGCGACGCTCCCAGGCCAGATGGTGGCGGGTAGTGGAGGGCTGTCG	1	9342693	F	rs540357101;rs111974253;rs528920813;rs548954199;rs569186387	0;30;40;42;48		TRUE	MIR192	NR_029578	TSS200	chr11:64662462-64662880	N_Shelf	ENSCSAG00000020657	ENSCSAT00000020747	TSS200	S_Shelf	3:31A3G4G9
cg02258444	cg02258444	0015623207	TACTCTCRTCTCCCCTCTAACTACCAATTCCATAAATCACAAATATATTC			II			GACTGCTGGACACCCCCGGCCCTCCCCTATCCCTGCAGGTCCTGGTGGCTGGCATTGAGG[CG]AACATACCTGTGACCTATGGAATTGGCAGCCAGAGGGGAGACGAGAGCACTGGCTGTCAA	37	11	64658622	GCTCTCGTCTCCCCTCTGGCTGCCAATTCCATAGGTCACAGGTATGTTCG	1	9342797	F	rs139493589;rs572936491;rs188630835	1;10;18		TRUE	MIR192	NR_029578	Body	chr11:64662462-64662880	N_Shelf	ENSCSAG00000020657	ENSCSAT00000020747	1stExon	S_Shelf	0:50
cg06899038	cg06899038	0003611378	AACACAAAACTAACRATAAAAAACCTCAATAATATTATCTTTATCCCATC			II			AATCTGCACAACCTCTCAGGGCCTCTGTCAGCGTAGCGTTTCACACACGTGTGGTGTGGA[CG]ATGGGACAAAGACAATACTACTGAGGCCTCCCACCGCCAGCTCTGTGCTGACCGCCCCAC	37	11	64655824	GCACAGAGCTGGCGGTGGGAGGCCTCAGTAGTATTGTCTTTGTCCCATCG	1	9345746	F	rs545825267	19												2:15C17C16
cg02836667	cg02836667	0007684490	CTAACCATTAAAAAACRAATAAATAATTCCAACCCTACCTACAATCTTAC			II			CCTCTTGCTCCCTAACCATTGGAGAGCGGATAAGTAATTCCAACCCTGCCTGCAATCTTA[CG]CCCCTTAGTGCTTTGATTTGATTCTTTTCATCATAGTAAAGCACACAAGCTACTGCCCCC	37	11	64647594	TAACCATTGGAGAGCGGATAAGTAATTCCAACCCTGCCTGCAATCTTACG	1	9354597	R	rs77699410	8			EHD1;EHD1;EHD1	NM_006795;NM_001282445;NM_001282444	TSS1500;TSS1500;TSS1500	chr11:64645429-64646566	S_Shore				N_Shore	3:19C14T14G0
cg18292304	cg18292304	0007790315	TATAATAACAAAACCCTAAAAACTCTTAAAAAAATCTAAATTAAACCTAC			II			AGACACCAACCTGTGGTAGCAGGACCCTGGGGGCTCTTAAAGAGATCTGAATTGAACCTG[CG]ACTTTGAAAGCCTCAGGTCCAACTTCCTCGCTTCTGGGAGATGTGGAAGCCTGGAGGGCT	37	11	64647286	CGCAGGTTCAATTCAGATCTCTTTAAGAGCCCCCAGGGTCCTGCTACCAC	1	9354935	F	rs548462604	1			EHD1;EHD1;EHD1	NM_006795;NM_001282445;NM_001282444	TSS1500;TSS200;TSS200	chr11:64645429-64646566	S_Shore	EHD1	ENSCSAT00000005446	TSS1500	N_Shore	3:17A6G20C4
cg16265731	cg16265731	0023621590	CACTAAAAATTCTCACCAACCTAAACAACCAAAAAAATCTATATATAACC			II			CCTACCTCCCCTTACCAGTTCCTGGCTGTTCCATGGGGCTCACTCCCCCGCCATCCTCCC[CG]GCCACACACAGACCCCTTTGGCTGTCCAGGCTGGTGAGAATCTTCAGTGGGTGATGTCAG	37	11	64647129	ACTGAAGATTCTCACCAGCCTGGACAGCCAAAGGGGTCTGTGTGTGGCCG	1	9355092	F					EHD1;EHD1;EHD1;EHD1;EHD1	NM_001282444;NM_006795;NM_001282445;NM_001282444;NM_001282445	5URT;TSS1500;1stExon;1stExon;5URT	chr11:64645429-64646566	S_Shore	EHD1	ENSCSAT00000005446	TSS1500	N_Shore	2:6A7T35
cg00521551	cg00521551	0071753172	AAATCTCACAAAACTATAATCCAAATACCATAACAACCACACCTATTTCA	0046685873	AAATCTCGCGAAACTATAATCCGAATACCGTAACAACCGCACCTATTTCG	I	C	Grn	TTGGCTGATTCCAAATCTCGCGAGGCTGTGGTCCGGGTGCCGTGGCAACCGCACCTGTTT[CG]CCCCGCCCCTCGTAGGGAGGCTCGCGAAAGTGCTGCGGTTAGGAAGGCGAGGAGCGGGCG	37	11	64646313	AAATCTCGCGAGGCTGTGGTCCGGGTGCCGTGGCAACCGCACCTGTTTCG	1	9355940	R	rs187633803	51		TRUE	EHD1	NM_006795	TSS200	chr11:64645429-64646566	Island	EHD1	ENSCSAT00000005446	TSS1500	Island	1:10A39
cg19239462	cg19239462	0077806462	TAACTAATTCCAAATCTCACAAAACTATAATCCAAATACCATAACAACCA	0043647865	TAACTAATTCCAAATCTCGCGAAACTATAATCCGAATACCGTAACAACCG	I	C	Grn	CCCCGCCCCCATTGGCTGATTCCAAATCTCGCGAGGCTGTGGTCCGGGTGCCGTGGCAAC[CG]CACCTGTTTCGCCCCGCCCCTCGTAGGGAGGCTCGCGAAAGTGCTGCGGTTAGGAAGGCG	37	11	64646302	TGGCTGATTCCAAATCTCGCGAGGCTGTGGTCCGGGTGCCGTGGCAACCG	1	9355951	R	rs187633803	40		TRUE	EHD1	NM_006795	TSS200	chr11:64645429-64646566	Island	EHD1	ENSCSAT00000005446	TSS1500	Island	0:50
cg21739289	cg21739289	0020670957	TCCTTACTAACCCAACTAAACATACTACCRAACACRAAACTAACTACTAC			II			TGCGGCGGGCATCCTTGCTGACCCAGCTGAACATACTGCCGGACACGGGGCTGGCTGCTG[CG]GGGCAGAGCGGCGGCTGAGAGCGGGGCGAGGGTGCGGAGCCGAGGCGGGGCCGGCCGGGG	37	11	64645963	CCTTGCTGACCCAGCTGAACATACTGCCGGACACGGGGCTGGCTGCTGCG	1	9356291	R	rs138083441;rs376541782	45;1		TRUE	EHD1;EHD1	NM_006795;NM_006795	1stExon;5'UTR	chr11:64645429-64646566	Island	EHD1	ENSCSAT00000005446	5'UTR	Island	0:50
cg17578903	cg17578903	0053770560	AATAAAACTCRTAAAAACRATAATACTCCTCCAAAAATAACAACTTCTAC			II			CAGCGCGGGCGAGTGGAACTCGTGGAAGCGGTAGTGCTCCTCCAGGGGTAGCAGCTTCTG[CG]CGTACAGCTGCCGCAGCCCCTCAGCCACCGTCTGGAAGAGCTCCGGCTCCTTCTTGCGGC	37	11	64645847	GTGGAACTCGTGGAAGCGGTAGTGCTCCTCCAGGGGTAGCAGCTTCTGCG	1	9356407	R	rs564948518;rs527316623	47;19		TRUE	EHD1	NM_006795	1stExon	chr11:64645429-64646566	Island	EHD1	ENSCSAT00000005446	1stExon	Island	2:7A5G36
cg23926688	cg23926688	0095759869	TACCTATTAAAAAAAACATTACCAAACACATTAAACTTACAAAAAAAACA	0011681860	TACCTATTAAAAAAAACGTTACCAAACGCGTTAAACTTACGAAAAAAACG	I	C	Grn	GTGATGGGTGGGTACCTGTTGAGGAAAGCGTTGCCAAACGCGTTGAGCTTGCGGAAGGGG[CG]CCGCGGGTCCACCACGAGCGCGTTGCCCGGCACCACGCCCTCAGTGGGGCCGTGCATGAC	37	11	64645578	TACCTGTTGAGGAAAGCGTTGCCAAACGCGTTGAGCTTGCGGAAGGGGCG	1	9356676	R	rs560637626	24		TRUE	EHD1	NM_006795	1stExon	chr11:64645429-64646566	Island	EHD1	ENSCSAT00000005446	1stExon	Island	2:23C2C23
cg16434190	cg16434190	0043656578	TCTCCAACAACRAAAAACTAACAAATAATTTTCTATCRTCTTAATTTCCC			II			CTCTGGCTTCCTCTCCAGCAGCGGGGAACTGACAGGTGGTTTTCTATCGTCTTAGTTTCC[CG]GGGTGGCCGGCAAATCGTATGGACTTTCTCAACTGGGAATGCAACCAGCAGGCTCAAACT	37	11	64642144	CTCCAGCAGCGGGGAACTGACAGGTGGTTTTCTATCGTCTTAGTTTCCCG	1	9360494	R				TRUE	EHD1	NM_006795	Body	chr11:64645429-64646566	N_Shelf	EHD1	ENSCSAT00000005446	Body	S_Shelf	3:14A28T1A4
cg11321083	cg11321083	0028720253	CAAAAATAATACCCTTAACTCCAAAAACTACCRACCAATTACRTAATCCC			II			CGAACTGGCCGGGCTGCCCACAGAGGCCCCGCCGGGGGATGACTCGGCATGAGGCACTGC[CG]GGACCACGCAACTGGTCGGCAGCCCCTGGAGCCAAGGGCACCACCCCTGCCGGACCCAGC	37	11	64638190	CGGGACCACGCAACTGGTCGGCAGCCCCTGGAGCCAAGGGCACCACCCCT	1	9364475	R	rs187178655;rs564273799;rs533151148	1;6;8		TRUE	EHD1	NM_006795	Body			EHD1	ENSCSAT00000005446	Body		1:36A13
cg21157319	cg21157319	0099807498	ATACATAAAAAATACCTCATCCCCCAAATATAAACRAAATATTTACAAAC			II			AAGGACTTCAAATGCATGAAGAATGCCTCATCCCCCAAATATAAACGGAATGTTTGCAGG[CG]CTCGGCCAGCTGCTCCCCAGCCCACCGCCAGTGCGCAGCCTGGGGAACAGGTGCTGAGCG	37	11	64636635	CGCCTGCAAACATTCCGTTTATATTTGGGGGATGAGGCATTCTTCATGCA	1	9366005	F	rs372762618;rs188912152;rs138461830;rs115177599	29;28;17;12			EHD1;EHD1;EHD1	NM_006795;NM_001282444;NM_001282445	Body;Body;Body			EHD1	ENSCSAT00000005446	Body		1:49G0
cg14378925	cg14378925	0033799978	RTAAACTTCAATATTTCTCRCCCTAACTCTCCATCACACAAATTTCCAAC			II			ATTCAAGCTGCGTGGGCTTCAGTATTTCTCGCCCTAGCTCTCCATCACACAGGTTTCCAA[CG]CGTGCTGGGCCTCGTTCCTGGGCTTGCTCAGGCTGAAGCTCCTCCGGAAGGGTTTTCCAG	37	11	64635728	TGGGCTTCAGTATTTCTCGCCCTAGCTCTCCATCACACAGGTTTCCAACG	1	9366947	R	rs550721103;rs570064879	41;11		TRUE	EHD1	NM_006795	Body			EHD1	ENSCSAT00000005446	Body		0:50
cg24283106	cg24283106	0049687275	AATAAACTATACTCAACCCATATTAACTTTAACCTAAAAATCAAAACRAC			II			GAGGGCGCCCTGATGGGCTGTGCTCAGCCCATGTTAGCTTTGGCCTGGGAGTCAGGACGG[CG]CCTGGGGAGCTGAGGTCACCCTCCCAAACTCCACCCAGCAAGGCCCCACTCCCCCCTCCC	37	11	64632305	CGCCGTCCTGACTCCCAGGCCAAAGCTAACATGGGCTGAGCACAGCCCAT	1	9370294	F	rs375108700;rs141109740	20;12			EHD1;EHD1;EHD1	NM_006795;NM_001282444;NM_001282445	Body;Body;Body			EHD1	ENSCSAT00000005446	Body		0:50
cg10495164	cg10495164	0004682941	AAAAAACTATCCCTATCRAATCCTAAACTAAAAACCCAATACTCCCACAC			II			TACTTTCTCCATCTGTGAAATTTAAATACCAATTCCTCAGCCGGGCTGCAGGGAGGAGGG[CG]TGTGGGAGCACTGGGCCTCCAGCCCAGGACCCGACAGGGACAGCCTCCTTGGCAGGCTGG	37	11	64631357	GGAGGCTGTCCCTGTCGGGTCCTGGGCTGGAGGCCCAGTGCTCCCACACG	1	9371244	F	rs139790218;rs111292162;rs185228096	9;34;45		TRUE	EHD1	NM_006795	Body			EHD1	ENSCSAT00000005446	Body		3:1A12C2A32
cg14317884	cg14317884	0090717418	CCCTTCTCTTCCCCCCAAACTATAACTTTACAACCRTCCTAAAATAATTC			II			CATCGGAGATGTCCAGCTTGTGGGCGTCGAAGAGCAGGATGATGCGGTCCACACGCTCCG[CG]AACCACTCCAGGACGGCTGCAAAGTCATAGCCTGGGGGGAAGAGAAGGGAGAGCTCAGGG	37	11	64627776	CCTTCTCTTCCCCCCAGGCTATGACTTTGCAGCCGTCCTGGAGTGGTTCG	1	9375460	F	rs148805183;rs375914175;rs144914499;rs147528048;rs71581707	1;10;16;25;36		TRUE	EHD1	NM_006795	Body			EHD1	ENSCSAT00000005446	Body		1:13G36
cg23851932	cg23851932	0089726926	CATAAAAACAAAATCCRCRTAATACTAAACAAAACAAACCAAATCRAAAC			II			GGTGTTGATGATCTTGCCCAGGGACCACATGAGGGCCCCGTACACCCGCATCAGCTGCTG[CG]TCTCGATCTGGTCTGCCTTGTTCAGCACCACGCGGATCTTGTCCTCATGGTTCTTCAGAG	37	11	64627633	ATGAGGACAAGATCCGCGTGGTGCTGAACAAGGCAGACCAGATCGAGACG	1	9375603	F	rs184690603;rs150536999	36;40		TRUE	EHD1	NM_006795	Body			EHD1	ENSCSAT00000005446	Body		1:25A24
cg01151584	cg01151584	0051635881	ATCCTACTCCTCAACCTCAAAAAACTTACAATTATCAAAAATAAAAAACA	0066649235	ATCCTACTCCTCGACCTCAAAAAACTTACGATTATCGAAAATAAAAAACG	I	A	Red	GTCCTTGAAGAGGTCCTGCTCCTCGGCCTCAAAGAGCTTGCGGTTGTCGGGGATGAGGAG[CG]GGTGGGACCAGAAGGAGCCGATGTAGACCCTGACCACCTCGGGGGTGTTGATGATCTTGC	37	11	64627528	GTCCTGCTCCTCGGCCTCAAAGAGCTTGCGGTTGTCGGGGATGAGGAGCG	1	9375708	R	rs61738612;rs145274478;rs571846024;rs137874978	38;21;14;1		TRUE	EHD1	NM_006795	Body			EHD1	ENSCSAT00000005446	Body		1:37T12
cg03241448	cg03241448	0007800570	TAAACRAATCACCATAAATAACAATCCCRACTATAATTAAAATTAACCCC			II			AAATGTGGGCTTGGTCACTTCTCAGCTGTTCAGACAATCTGTGTCAAACACTCCTGTCCA[CG]GGGTCAACCCCAACCACAGCCGGGACTGTCACTCATGGTGACTCGTCTAGGCTGGCTCAC	37	11	64626091	CGGGGTCAACCCCAACCACAGCCGGGACTGTCACTCATGGTGACTCGTCT	1	9377323	R	rs115089425;rs149453259;rs371596202;rs187646946	18;21;22;45			EHD1;EHD1;EHD1	NM_006795;NM_001282444;NM_001282445	Body;Body;Body	chr11:64621207-64622246	S_Shelf	EHD1	ENSCSAT00000005446	Body	N_Shelf	2:13A30G5
cg19598975	cg19598975	0067735248	ATCACAATAATCCRTACAAAACCAAAACTATTATCTTCTATTTCAAATAC			II			CACAATCTGGCAAGAGCCACAGCTGTCCACTGCCACAGGACAGAGGACAGGACAGGAAAA[CG]CACTTGAAACAGAAGACAACAGCCTTGGCCTTGCACGGATCATTGTGATGATTCAGGAAG	37	11	64623195	CGCACTTGAAACAGAAGACAACAGCCTTGGCCTTGCACGGATCATTGTGA	1	9379236	R	rs150529752;rs572430766;rs548558155	0;10;37			EHD1;EHD1;EHD1	NM_006795;NM_001282444;NM_001282445	Body;Body;Body	chr11:64621207-64622246	S_Shore	EHD1	ENSCSAT00000005446	Body	N_Shore	2:12A10G26
cg04948875	cg04948875	0091755534	AAAATATCCTTAAAAACTCTACTCTCRAAAACAACCTAAACCAAAAAAAC			II			TCTTTCTTGAGGGAGCTGATGATGTAGGCGTGAACCTGTGAGGACGGGGTGAGCATCAGG[CG]CTCTCTTGGCCCAGGCTGCCCCCGAGAGCAGAGCCTCCAAGGACACTCCAAGGATACTCC	37	11	64622984	GAGTGTCCTTGGAGGCTCTGCTCTCGGGGGCAGCCTGGGCCAAGAGAGCG	1	9379447	F	rs370769830	25			EHD1;EHD1;EHD1	NM_006795;NM_001282444;NM_001282445	Body;Body;Body	chr11:64621207-64622246	S_Shore	EHD1	ENSCSAT00000005446	Body	N_Shore	3:29A8A6C4
cg10410419	cg10410419	0098735441	AAATCAACTCTAAATTAAATAAAATACTAATAATTAACCCAACTACTTCC			II			TGTCACCGCCTGGGTCAACTCTGAGTTGGGTGGGGTGCTGGTGATTAACCCAGCTGCTTC[CG]TTCAGGGAGGCCCTTCCCCATGGAGATGGGATTCCCTCCAAATCCAGTGCCCTGGGCCTT	37	11	64622681	CGGAAGCAGCTGGGTTAATCACCAGCACCCCACCCAACTCAGAGTTGACC	1	9379752	F	rs71468676;rs563121336	29;2			EHD1;EHD1;EHD1	NM_006795;NM_001282444;NM_001282445	Body;Body;Body	chr11:64621207-64622246	S_Shore	EHD1	ENSCSAT00000005446	Body	N_Shore	0:50
cg23881697	cg23881697	0072629198	TAAAACCCAAACTACTAAACACRATAAATAACATACTAACCAACRACATC			II			CCTTGACCACCTGGGAAGGCATCAGGGACTCCTCCTGCCGCACCATCACCATCAGCCGCG[CG]ATGTCGTTGGCCAGCATGTCATCCACCGTGTCCAGCAGCTTGGGCTTCAGCGCCTGGAAC	37	11	64622239	GAAGCCCAAGCTGCTGGACACGGTGGATGACATGCTGGCCAACGACATCG	1	9380196	F	rs139980253;rs200505838;rs199557517;rs571271636	3;23;29;46		TRUE	EHD1	NM_006795	Body	chr11:64621207-64622246	Island	EHD1	ENSCSAT00000005446	Body	Island	1:27C22
cg13671299	cg13671299	0040749903	CACCATTTCTCAAAATCCATAAAAACTAAACRAATATTTCCTCRCCTCTC			II			CCCTGCCTCCCCCGCCAGGCCCAGGAACAGCCTTAAAAGAAAGATGGTGGTTTTCCTTTT[CG]AGAGGCGAGGAAACATCCGCTCAGTCTTTATGGACCTTGAGAAATGGTGAGGCTTCCCCT	37	11	64621685	CGAGAGGCGAGGAAACATCCGCTCAGTCTTTATGGACCTTGAGAAATGGT	1	9380750	R	rs116537817;rs569201757;rs538160490	0;7;30		TRUE	EHD1	NM_006795	3'UTR	chr11:64621207-64622246	Island	EHD1	ENSCSAT00000005446	3'UTR	S_Shore	0:50
cg15202848	cg15202848	0057716563	AAAAAAAACTAAAAACAAATATCTACCCCAAAATTCATAACCCTAATTTC			II			ATCCTCTGGTCCTCCCTGAACCCCGGTCGGAGCCCAAAGATGATCCCCAACCTGTAGAAC[CG]AAACCAGGGCTATGAACTCTGGGGCAGACACCTGCCCTCAGCCCCTTTCAAGCCTCAGAT	37	11	64618819	AAAGGGGCTGAGGGCAGGTGTCTGCCCCAGAGTTCATAGCCCTGGTTTCG	1	9383584	F	rs144967888;rs140914760	0;1		TRUE				chr11:64621207-64622246	N_Shelf				S_Shelf	3:1G6C17A23
cg01170276	cg01170276	0098718901	AAATAAAACAAAACCCAAAAACCTCACCAAAAATATCCACRAAAAACAAC			II			CCAGCATTAGGGAACCGGAGATAGGGAAGGGCTCCTGGGTGGGAAGATGGGCCTCTCCTC[CG]CTGCCCCTCGTGGACACCCCTGGTGAGGCCTCTGGGCCCTGCCTCACTCCCTGTGTGACC	37	11	64614859	CGCTGCCCCTCGTGGACACCCCTGGTGAGGCCTCTGGGCCCTGCCTCACT	1	9388181	R	rs537734240	1		TRUE				chr11:64611714-64612634	S_Shelf				N_Shelf	2:6A38T4
cg05485853	cg05485853	0048708156	TTCACRTTCCAAATCAAACCTCAAACCCTACTCCTACTAAAACTTAAAAC			II			GTGGCTCTTAAGTTAGACCCTGGGGTGGAGGTGGAGCTGGGCTGGTACCAACACCACAGG[CG]TTTTAAGCTTCAGTAGGAGCAGGGCCTGAGGTCTGACCTGGAACGTGAAGGGCAAGGAGA	37	11	64612847	TCACGTTCCAGGTCAGACCTCAGGCCCTGCTCCTACTGAAGCTTAAAACG	1	9390168	F				TRUE	CDC42BPG	NM_017525	TSS1500	chr11:64611714-64612634	S_Shore	CDC42BPG	ENSCSAT00000005438	TSS1500	N_Shore	3:10C3G18A16
cg05474055	cg05474055	0042781947	AACCACTACTAAACTCATAATACAACACCAACAACAAATCTAAAAAACCA	0026620264	AACCGCTACTAAACTCGTAATACAACGCCAACAACAAATCTAAAAAACCG	I	T	Red	CCCGCCGTAGGGGGCCGCTGCTGAGCTCGTGGTGCAGCGCCAGCAGCAGATCTAGGAGGC[CG]TCGAGCCCCGGGCAGCCGCCGGCCTCGCCCCGCGCCAGCTGCTCCAGCGCGCGCAGCCGC	37	11	64611972	CGGCCTCCTAGATCTGCTGCTGGCGCTGCACCACGAGCTCAGCAGCGGCC	1	9391039	F				TRUE	CDC42BPG	NM_017525	1stExon	chr11:64611714-64612634	Island	CDC42BPG	ENSCSAT00000005438	1stExon	Island	1:6T43
cg04258272	cg04258272	0067687197	ACCACTACAAAAAATCTACRAAAAAAACCCRTAAAAATACRAATCCCTAC			II			TACGCGTCAGGGCCACTGCAGGGAGTCTGCGAGGGAAGCCCGTGGGGGTGCGGGTCCCTG[CG]GGAAAGTCTGCGGGTGCGGGGGTCTCGGCGCGATATCCCTAGGCCCGCCCCCGCTCCGTG	37	11	64611804	CCACTGCAGGGAGTCTGCGAGGGAAGCCCGTGGGGGTGCGGGTCCCTGCG	1	9391207	R	rs570009239	47		TRUE	CDC42BPG	NM_017525	Body	chr11:64611714-64612634	Island	CDC42BPG	ENSCSAT00000005438	Body	Island	1:8T41
cg02933228	cg02933228	0032723858	CACTATAAACACTAACACCAACTAAAAAATTCCCTAATCACACCCTACCA	0091614925	CACTATAAACACTAACGCCAACTAAAAAATTCCCTAATCACACCCTACCG	I	A	Red	CTGGGCAAACACCTGCCTCACCCCGCCCTGGCCAGGCCCCCGTGCCTTTTCCCCATGGCC[CG]GCAGGGTGTGACCAGGGAACCCTCCAGCTGGCGCCAGTGCCCACAGTGGGTTCAGGGTCA	37	11	64611087	CACTGTGGGCACTGGCGCCAGCTGGAGGGTTCCCTGGTCACACCCTGCCG	1	9391897	F	rs527805985;rs113444386	1;33		TRUE	CDC42BPG	NM_017525	Body	chr11:64611714-64612634	N_Shore	CDC42BPG	ENSCSAT00000005438	Body	S_Shore	1:33A16
cg08145798	cg08145798	0086779121	CCTAAACAAACTACCTAATCCTCTAACCTCCCACAAAACATAAAAACTCC			II			GGATCCAGGCCCCTGGACAGGCTGCCTAATCCTCTGGCCTCCCACAGGGCATGGGGGCTC[CG]GGCAGGAGCAGGGACAAGTAGAGACAAGCAGGAGAGGAATGAGTCACAGCCCTTTGAGTT	37	11	64610635	CTGGACAGGCTGCCTAATCCTCTGGCCTCCCACAGGGCATGGGGGCTCCG	1	9392345	R	rs551854978	49		TRUE	CDC42BPG	NM_017525	Body	chr11:64611714-64612634	N_Shore	CDC42BPG	ENSCSAT00000005438	Body	S_Shore	1:10T39
cg02891882	cg02891882	0075743101	CCTTATAATAAACTACTATACTAATAAAAACCTCCTAACRCTACTAAACC			II			GCCAGCACCATCTCAGCCAGGTAGAACTGGGCCAGCTCGGGCGGGAGACGGTCCTCGAAG[CG]GCTCAGCAGCGTCAGGAGGTCCCCACCAGCATAGTAGTCCATCACAAGGTACTGGAGGTG	37	11	64607688	CGGCTCAGCAGCGTCAGGAGGTCCCCACCAGCATAGTAGTCCATCACAAG	1	9395469	R	rs146288457	19			CDC42BPG	NM_017525	Body			CDC42BPG	ENSCSAT00000005438	Body	N_Shore	1:20C29
cg17485551	cg17485551	0096806167	ATTAAAAATATCRTCATCCACATCAAAATTAAAAATATCCATAAACCCCC			II			CTCACTGGATGGTTGAGGGTGTCGTCATCCACATCAAAGTTGGAGGTGTCCATGGGCCCC[CG]CAGCTCAGGAATATAGGGGGCCGTGCTGCTCGCCAGCCGCTCCCAGTCCACGCCTTCGAA	37	11	64606181	CGGGGGCCCATGGACACCTCCAACTTTGATGTGGATGACGACACCCTCAA	1	9396960	F	rs146684529;rs55688429;rs653343	42;16;6			CDC42BPG	NM_017525	Body			CDC42BPG	ENSCSAT00000005438	Body	Island	2:26C2C20
cg27203626	cg27203626	0089801864	CCCACTAAACRAACTAAACCTCAAATCAAAAACRTCAAACAACAACAAAC			II			TGCAGGAGGGCCCCACTGGGCGGGCTGAGCCTCAGGTCAGGGGCGTCAAACAGCAGCAGG[CG]TGAGTCACTCAGGGCAGCAAACACGCGCTGCCAGCCCCGCCGGACACCTGAGGGCCGCGG	37	11	64600151	CGCCTGCTGCTGTTTGACGCCCCTGACCTGAGGCTCAGCCCGCCCAGTGG	1	9402972	F	rs141265290;rs545281299;rs565165072;rs200627071;rs547105991	51;41;27;19;2			CDC42BPG	NM_017525	Body	chr11:64596975-64597519	S_Shelf	CDC42BPG	ENSCSAT00000005438	Body	N_Shelf	2:28C18C2
cg26622121	cg26622121	0072698867	AAAACCTACAAAAAAACCCCACTAAACRAACTAAACCTCAAATCAAAAAC			II			ACCTCAGATCTAGGACCTGCAGGAGGGCCCCACTGGGCGGGCTGAGCCTCAGGTCAGGGG[CG]TCAAACAGCAGCAGGCGTGAGTCACTCAGGGCAGCAAACACGCGCTGCCAGCCCCGCCGG	37	11	64600134	CGCCCCTGACCTGAGGCTCAGCCCGCCCAGTGGGGCCCTCCTGCAGGTCC	1	9402989	F	rs141265290;rs545281299;rs565165072;rs200627071	34;24;10;2			CDC42BPG	NM_017525	Body	chr11:64596975-64597519	S_Shelf	CDC42BPG	ENSCSAT00000005438	Body	N_Shelf	2:11C18C19
cg24555834	cg24555834	0032723588	AAAATTATCTATTTACCTATCTAACCTACTCCCTACTACTAACAATACAC			II			AGAGCCATCTGTCCTCCCTCCCTTCCTGCCTCCAGCAGCCGCTGTGCCCCGGGGGCCTAG[CG]TGCACTGTCAGCAGCAGGGAGTAGGCCAGACAGGCAAACAGACAACTCCAGAGCCATGCG	37	11	64599290	GAGTTGTCTGTTTGCCTGTCTGGCCTACTCCCTGCTGCTGACAGTGCACG	1	9403822	F	rs563157460;rs531816936;rs67469437	0;17;34		TRUE	CDC42BPG	NM_017525	Body	chr11:64596975-64597519	S_Shore	CDC42BPG	ENSCSAT00000005438	Body	N_Shelf	2:11A8C29
cg16278877	cg16278877	0075805544	TTAAATATATACACAAACCAAAATCTTAACCACACATCCAACAACAACCA	0004750297	TTAAATATATACACGAACCGAAATCTTAACCGCGCGTCCAACAACAACCG	I	C	Grn	TCGTAAGCCTCCTTGAGTGTGTACACGGGCCGGGGTCTTGGCCGCGCGTCCAGCAGCAGC[CG]CTGCAGCTCACCCAGCACCTGCAGCCAGCGTTCCCGCTCCCCCTCGCTCTCTGCCAGCAG	37	11	64599084	CGGCTGCTGCTGGACGCGCGGCCAAGACCCCGGCCCGTGTACACACTCAA	1	9404028	F	rs149923651;rs201371771;rs181385287;rs56252108;rs145094102;rs545181881;rs140566694	37;36;33;31;17;15;2		TRUE	CDC42BPG	NM_017525	Body	chr11:64596975-64597519	S_Shore	CDC42BPG	ENSCSAT00000005438	Body	N_Shore	3:17A2A26G2
cg24980551	cg24980551	0058706194	AACAACAACAACCCATTATCATAAACCTCCTTAAATATATACACAAACCA	0019655958	AACAACGACAACCCGTTATCGTAAACCTCCTTAAATATATACACGAACCG	I	A	Red	AGCGTGTGAGGCAGCAGCGGCAGCCCGTTGTCGTAAGCCTCCTTGAGTGTGTACACGGGC[CG]GGGTCTTGGCCGCGCGTCCAGCAGCAGCCGCTGCAGCTCACCCAGCACCTGCAGCCAGCG	37	11	64599054	CGGCCCGTGTACACACTCAAGGAGGCTTACGACAACGGGCTGCCGCTGCT	1	9404058	F	rs567237746;rs149923651;rs201371771;rs181385287;rs56252108	29;7;6;3;1		TRUE	CDC42BPG	NM_017525	Body	chr11:64596975-64597519	S_Shore	CDC42BPG	ENSCSAT00000005438	Body	N_Shore	3:17G8C8T14
cg14267099	cg14267099	0004644227	CACAACACRACCAACAAACCTACACTAAAACTCAAAATCAACTACTACAC			II			GGCCGCGGCCACACAGCACGACCAGCAGGCCTGCACTGGGGCTCAAGGTCAGCTGCTGCA[CG]CGCCGGCACTCCCCCACCTGGAAGATGTCTGCAGGGTTGGCGAGGGGAGAGTGTCACTGG	37	11	64597513	ACAGCACGACCAGCAGGCCTGCACTGGGGCTCAAGGTCAGCTGCTGCACG	1	9405728	R	rs200640630;rs3741395	39;9		TRUE	CDC42BPG	NM_017525	Body	chr11:64596975-64597519	Island	CDC42BPG	ENSCSAT00000005438	Body	N_Shore	3:13G13C14T7
cg01208537	cg01208537	0013732182	TTACCCTAACRAAACTAAAAAACATAAAAATAACAAATACCAAAATCCCC			II			GCACCGGGGTGCGGGCCTGCAGGATGCTTCCAGCTGCCAGCACCTGGCAGCCTCGAGACT[CG]GGGATCTTGGCACCTGCTACCTCTATGTTCTCCAGCTCCGCCAGGGCAAAGAGACGCACG	37	11	64597387	CGGGGATCTTGGCACCTGCTACCTCTATGTTCTCCAGCTCCGCCAGGGCA	1	9405854	R	rs201814328	40		TRUE	CDC42BPG	NM_017525	Body	chr11:64596975-64597519	Island	CDC42BPG	ENSCSAT00000005438	Body	N_Shore	1:12A37
cg19753373	cg19753373	0023625530	ATTAACACTAAAAACCAATTTAATACCTAAAAAACTACCACCATCCCACA	0063749958	GTTAACGCTAAAAACCGATTTAATACCTAAAAAACTACCACCATCCCGCG	I	A	Red	AGAGTAGCAGGAACTCGCTGAGGCTAAGCTCCACGGCACCCAGTGCCTCACCCAGGCCCC[CG]CGGGATGGTGGCAGCTCCTCAGGCACCAAACCGGCCCCCAGCGCCAACGGCGCAGCCTCG	37	11	64597090	GTTGGCGCTGGGGGCCGGTTTGGTGCCTGAGGAGCTGCCACCATCCCGCG	1	9406151	F	rs553643753;rs573458556;rs145716643;rs55669367;rs201515114	22;27;43;49;50		TRUE	CDC42BPG	NM_017525	Body	chr11:64596975-64597519	Island	CDC42BPG	ENSCSAT00000005438	Body	Island	2:0A6T42
cg02225305	cg02225305	0040710263	RAAAATATATAAACACAACCCAACTCTCCACTTCTCCCACAAAAAAAAAC			II			TGCTCTTGGTGCGGAACAGCTGGCGCCGGCTGTTGTCGGTGAGGTCCGGGATGTCGAACT[CG]TCCTTCTCTGTGGGAGAAGTGGAGAGCTGGGCTGTGCTCACACATTCCCGGGGCCCAGTC	37	11	64594862	CGTCCTTCTCTGTGGGAGAAGTGGAGAGCTGGGCTGTGCTCACACATTCC	1	9408350	R	rs201455618;rs563435029	17;35		TRUE	CDC42BPG	NM_017525	Body	chr11:64594521-64595266	Island	CDC42BPG	ENSCSAT00000005438	Body	Island	2:4C23G21
cg06250751	cg06250751	0085742252	ATCCTCTAAAACCAATCACAAACCACTTTAATAAAACTAAACCAATAACC			II			GTCCCAGGCCTTAGGAGTAATTACAGCGGCCCGTGATTGGCTAGAGCTCACCACAGAGGC[CG]GTTATTGGCTCAGCCTCACCAAAGTGGCTTGTGATTGGCTCCAGAGGACTAACCGGGGAC	37	11	64594467	TCCTCTGGAGCCAATCACAAGCCACTTTGGTGAGGCTGAGCCAATAACCG	1	9408726	F	rs646709	23		TRUE	CDC42BPG	NM_017525	Body	chr11:64594521-64595266	N_Shore	CDC42BPG	ENSCSAT00000005438	Body	S_Shore	3:22T3C18C4
cg05109931	cg05109931	0050776236	AAAAAACTTAAAAAATACCATACTCCRACTAATCCRAAACATAAAAATTC			II			AAGTCCTGGGAACCCAGGCAAGTCTCCCAGTCATTGCCCAGCCCGGGTCCTCCCTGAGTC[CG]AATTTCCATGTCCCGGACCAGCCGGAGTATGGCATTCCTCAAGCTCTTTGCTCCCTCATG	37	11	64591842	AAGAGCTTGAGGAATGCCATACTCCGGCTGGTCCGGGACATGGAAATTCG	1	9411341	F	rs570892636;rs533353491;rs547064908;rs566877236	19;25;28;30		TRUE	CDC42BPG	NM_017525	3'UTR	chr11:64594521-64595266	N_Shelf	CDC42BPG	ENSCSAT00000005438	3'UTR	S_Shelf	1:4A45
cg25810379	cg25810379	0081767106	AAAATAAACCCAAACTCCACTTCCCAACAAATAATACAACCCTAAAAACA	0024788569	AAAATAAACCCAAACTCCACTTCCCGACGAATAATACGACCCTAAAAACG	I	A	Red	TACATCCCACACTAGGCACCGCGGCGCACGCCGCCCGGAGCCTGCTGGGACATGAAGTCC[CG]CCCCTAGGGTCGCACTACCCGCCGGGAAGTGGAGTCTGGGCCCACCCCTGCCCCGCTGAG	37	11	64578055	CGCCCCTAGGGTCGCACTACCCGCCGGGAAGTGGAGTCTGGGCCCACCCC	1	9424038	R	rs561418111;rs574876100	1;43		TRUE	MEN1;MEN1;MEN1;MEN1;MEN1;MEN1;MEN1;MEN1	NM_130801;NM_130802;NM_130799;NM_130804;NM_000244;NM_130803;NM_130800;NM_130802	TSS200;5'UTR;5'UTR;5'UTR;5'UTR;5'UTR;TSS200;1stExon	chr11:64577277-64578349	Island	MEN1	ENSCSAT00000005425	5'UTR	Island	0:50
cg18019456	cg18019456	0045648256	AATAATACAACCCTAAAAACAAAACTTCATATCCCAACAAACTCCAAACA	0006617971	AATAATACGACCCTAAAAACGAAACTTCATATCCCAACAAACTCCGAACG	I	A	Red	CCTCGGTCCCCCTCGCCCACCTCCGCGCTTACATCCCACACTAGGCACCGCGGCGCACGC[CG]CCCGGAGCCTGCTGGGACATGAAGTCCCGCCCCTAGGGTCGCACTACCCGCCGGGAAGTG	37	11	64578026	CGCCCGGAGCCTGCTGGGACATGAAGTCCCGCCCCTAGGGTCGCACTACC	1	9424067	R	rs573041267;rs541680817;rs561418111	6;20;30			MEN1;MEN1;MEN1;MEN1;MEN1;MEN1;MEN1;MEN1;MEN1;MEN1	NM_130800;NM_130801;NM_130799;NM_000244;NM_130802;NM_130804;NM_130803;NM_130802;NM_130800;NM_130801	5URT;5URT;5URT;5URT;5URT;5URT;5URT;1stExon;1stExon;1stExon	chr11:64577277-64578349	Island	MEN1	ENSCSAT00000005425	5'UTR	Island	0:50
cg04495456	cg04495456	0046626987	AACAAACTCCAAACAACATACACCACAATACCTAATATAAAATATAAACA	0097716200	AACAAACTCCGAACGACGTACGCCGCGATACCTAATATAAAATATAAACG	I	C	Grn	CAGGTCAAGCCCCCAAACCCCAAGGAGAGTCCTGGCCTCGGTCCCCCTCGCCCACCTCCG[CG]CTTACATCCCACACTAGGCACCGCGGCGCACGCCGCCCGGAGCCTGCTGGGACATGAAGT	37	11	64577991	AGCAGGCTCCGGGCGGCGTGCGCCGCGGTGCCTAGTGTGGGATGTAAGCG	1	9424102	F	rs369332756;rs573041267	27;41			MEN1;MEN1;MEN1;MEN1;MEN1;MEN1;MEN1;MEN1;MEN1	NM_130800;NM_130801;NM_130799;NM_000244;NM_130802;NM_130804;NM_130803;NM_130802;NM_130800	5URT;5URT;5URT;5URT;5URT;5URT;5URT;1stExon;1stExon	chr11:64577277-64578349	Island	MEN1	ENSCSAT00000005425	5'UTR	Island	2:20G12T16
cg19518383	cg19518383	0009649318	CCATTAAAACTCCTCATTAAAATACTTAAAACACACCCCATCAAATACCA	0058800177	CCATTAAAACTCCTCATTAAAATACTTAAAACGCACCCCATCGAATACCG	I	A	Red	CGGTGAGACCCCTCAGCCGAGACTGCAGAGCCTTTTTGTCCCCCACAATTCCGGGACGCC[CG]GTACCCGATGGGGTGCGCCCCAAGCACCCCAATGAGGAGCCCCAATGGCCGCCCCGCCCC	37	11	64577818	CCATTGGGGCTCCTCATTGGGGTGCTTGGGGCGCACCCCATCGGGTACCG	1	9424273	F	rs565892489;rs534901966;rs548236639	1;33;38		TRUE	MEN1;MEN1;MEN1;MEN1;MEN1;MEN1;MEN1;MEN1	NM_130802;NM_130800;NM_130799;NM_130804;NM_000244;NM_130803;NM_130802;NM_130801	5'UTR;5'UTR;5'UTR;5'UTR;5'UTR;5'UTR;1stExon;5'UTR	chr11:64577277-64578349	Island	MEN1	ENSCSAT00000005425	5'UTR	Island	2:23C4A21
cg22527280	cg22527280	0097711398	ACTCCTTTCCTTAATACTAAACTTCRTAAAACATTTTCTAACTATCAACC			II			GGCGGGTCGGGGGCGGGGCTGGGCTGGAAGGTGAGCTCGGGAACGTTGGTAGGGATGACG[CG]GTTGACAGCCAGAAAATGCTCCACGAAGCCCAGCACCAAGGAAAGGAGCACCAGGTCCGG	37	11	64577427	CTCCTTTCCTTGGTGCTGGGCTTCGTGGAGCATTTTCTGGCTGTCAACCG	1	9424661	F				TRUE	MEN1;MEN1;MEN1;MEN1;MEN1;MEN1;MEN1	NM_130801;NM_130803;NM_130800;NM_130799;NM_000244;NM_130804;NM_130802	Body;Body;Body;Body;Body;Body;Body	chr11:64577277-64578349	Island	MEN1	ENSCSAT00000005425	1stExon	Island	0:50
cg22897141	cg22897141	0056639532	AAATCTAAACAATAAAACAAACATAAAAAACAACAATAATAAACAAATCA	0055801148	GAATCTAAACGATAAAACGAACATAAAAAACGACGATAATAAACAAATCG	I	A	Red	CGACGGCGCCTCGGATCTGGGCGGTGAAGCGGGCATAGAGGGCGGCGATGATAGACAGGT[CG]GCCACGGGAAAGTAGGTGAGGCCGCCAGGCGGGTCGGGGGCGGGGCTGGGCTGGAAGGTG	37	11	64577338	GGATCTGGGCGGTGAAGCGGGCATAGAGGGCGGCGATGATAGACAGGTCG	1	9424750	R				TRUE	MEN1;MEN1;MEN1;MEN1;MEN1;MEN1;MEN1	NM_130801;NM_130803;NM_130800;NM_130799;NM_000244;NM_130804;NM_130802	Body;Body;Body;Body;Body;Body;Body	chr11:64577277-64578349	Island	MEN1	ENSCSAT00000005425	1stExon	Island	1:39G10
cg10879244	cg10879244	0087603912	CCRTAAACTAATAAAAAAAATCTCCRATATCATATAAAACAACCTCAACC			II			CTCCAACCTGTGATGAAGCTGAAGAGGGACTGGATGTGGGCCCGATCCTTGAAGTAGGAG[CG]GCTGAGGCTGTTCCATATGACATCGGAGACCTTCTTCACCAGCTCACGGCTGGAGACACC	37	11	64577190	CGGCTGAGGCTGTTCCATATGACATCGGAGACCTTCTTCACCAGCTCACG	1	9424898	R	rs184896922	17		TRUE	MEN1;MEN1;MEN1;MEN1;MEN1;MEN1;MEN1	NM_130801;NM_130803;NM_130800;NM_130799;NM_000244;NM_130804;NM_130802	Body;Body;Body;Body;Body;Body;Body	chr11:64577277-64578349	N_Shore	MEN1	ENSCSAT00000005425	1stExon	S_Shore	1:17A32
cg20657440	cg20657440	0002736450	CCCCCCTAAAAACTAACTATACCTAAAAAAATCATACATACRCTATAACC			II			TCGGTGTGCAGGTCAATGGAAGGGTTGATGGCACACACCATGAACGCCACCTCCATCTTG[CG]GTCACAGCGCATGTATGATCCTTTCAGGTACAGCCAGCTCTTAGGGGGGGATGAGATCAT	37	11	64575112	CGGTCACAGCGCATGTATGATCCTTTCAGGTACAGCCAGCTCTTAGGGGG	1	9426988	R	rs77461664	46			MEN1;MEN1;MEN1;MEN1;MEN1;MEN1;MEN1	NM_130800;NM_130804;NM_130803;NM_130802;NM_130801;NM_130799;NM_000244	Body;Body;Body;Body;Body;Body;Body	chr11:64577277-64578349	N_Shelf	MEN1	ENSCSAT00000005425	Body	S_Shelf	3:2T1T0C44
cg05637837	cg05637837	0017693143	CTTTCCAAATATCCCAAATCATAAAACAACCAAAACAACTTCTAAAAACC			II			CCTCTACTGACCTTTCCAGATGTCCCAGGTCATAGAGCAGCCAGAGCAGCTTCTAGGAGC[CG]AAGGAGAGAGTTATGAGCCACGGAACAGGGAGGAGAACGGGTCCTTAGCCTATCGGGCAG	37	11	64574700	CGGCTCCTAGAAGCTGCTCTGGCTGCTCTATGACCTGGGACATCTGGAAA	1	9427397	F	rs149783078	41			MEN1;MEN1;MEN1;MEN1;MEN1;MEN1;MEN1;MEN1;MEN1;MEN1;MEN1;MEN1;MEN1;MEN1	NM_130800;NM_130804;NM_130803;NM_130802;NM_130801;NM_130799;NM_000244;NM_130800;NM_130804;NM_130803;NM_130802;NM_130801;NM_130799;NM_000244	Body;Body;Body;Body;Body;Body;Body;ExonBnd;ExonBnd;ExonBnd;ExonBnd;ExonBnd;ExonBnd;ExonBnd	chr11:64570248-64570901	S_Shelf	MEN1	ENSCSAT00000005425	Body	S_Shelf	0:50
cg08709884	cg08709884	0075740439	TTAAAAATAACATCATTAACTACTTCAAAAAACTCCTTATAAATCTCCTC			II			CCTTCAGCAGGTTGGGGATGACATCATTGGCTACTTCAAAGAACTCCTTGTAGATCTCCT[CG]TCTTCCCGGCAGTAGTTGTAGCTGTGAGAGCAGTGGGGTCTCTGTAGGGTCTGAAGGGGT	37	11	64573220	CGAGGAGATCTACAAGGAGTTCTTTGAAGTAGCCAATGATGTCATCCCCA	1	9428897	F	rs535417698;rs149383809;rs147331514	49;28;10			MEN1;MEN1;MEN1;MEN1;MEN1;MEN1;MEN1	NM_130800;NM_130804;NM_130803;NM_130802;NM_130801;NM_130799;NM_000244	Body;Body;Body;Body;Body;Body;Body	chr11:64570248-64570901	S_Shelf	MEN1	ENSCSAT00000005425	Body		1:24C25
cg11500390	cg11500390	0001794543	ATCCAATACTAACTTCTTAAACRACRAAAACTCCTCTAACTTAAACTCCC			II			CCCAGGCCCTTGTCCAGTGCTGGCTTCTTGGGCGGCGGGGGCTCCTCTGGCTTGGACTCC[CG]CCGTGGGCCCCGCCGCCGGCCTTCCCGGGCTTCCTCGCCCCACGGCTCCTCGGCCTCGGC	37	11	64572185	TCCAGTGCTGGCTTCTTGGGCGGCGGGGGCTCCTCTGGCTTGGACTCCCG	1	9429927	R	rs546721780	27		TRUE	MEN1;MEN1;MEN1;MEN1;MEN1;MEN1;MAP4K2;MEN1	NM_130800;NM_000244;NM_130804;NM_130801;NM_130803;NM_130799;NM_004579;NM_130802	Body;Body;Body;Body;Body;Body;TSS1500;Body	chr11:64570248-64570901	S_Shore	MEN1	ENSCSAT00000005425	Body		1:29A20
cg18674456	cg18674456	0090783863	TACTTCTTCATCTACACTTACRACTATACCRTAAATTACAACTTAATAAC			II			TGGACACTTTCTGCTTCTTCATCTGCACTTGCGACTGTGCCGTGAGTTGCAGCTTGATGG[CG]CTCGAGTTGATCTTGGTGGCCACCAGCAGCTCCTTCATGCCCTTCATCTTCTCACTCTGG	37	11	64571919	CGCCATCAAGCTGCAACTCACGGCACAGTCGCAAGTGCAGATGAAGAAGC	1	9430193	F					MAP4K2;MAP4K2;MEN1;MEN1;MEN1;MEN1;MEN1;MEN1;MEN1	NM_001307990;NM_004579;NM_130800;NM_130804;NM_130803;NM_130802;NM_130801;NM_130799;NM_000244	TSS1500;TSS1500;Body;Body;Body;Body;Body;Body;Body	chr11:64570248-64570901	S_Shore	MEN1	ENSCSAT00000005425	Body		0:50
cg10821722	cg10821722	0032659992	CACTAAAAATAAACACTTTCTACTTCTTCATCTACACTTACRACTATACC			II			CAGAGTGTAGTCACTAGGGGTGGACACTTTCTGCTTCTTCATCTGCACTTGCGACTGTGC[CG]TGAGTTGCAGCTTGATGGCGCTCGAGTTGATCTTGGTGGCCACCAGCAGCTCCTTCATGC	37	11	64571899	CGGCACAGTCGCAAGTGCAGATGAAGAAGCAGAAAGTGTCCACCCCTAGT	1	9430213	F				TRUE	MEN1;MEN1;MEN1;MEN1;MEN1;MEN1;MAP4K2;MEN1	NM_130800;NM_000244;NM_130804;NM_130801;NM_130803;NM_130799;NM_004579;NM_130802	Body;Body;Body;Body;Body;Body;TSS1500;Body	chr11:64570248-64570901	S_Shore	MEN1	ENSCSAT00000005425	Body		0:50
cg04363513	cg04363513	0069743545	TCCRAAATACTCCRAAATAAACTAAACCTCTAAAAAATTCCCAAAAAATC			II			TGCAGATTTCCTCCGGGATGCTCCGAGATGGGCTGGACCTCTGGGAGGTTCCCAGAGGGT[CG]GAAGGGAGGTCCTGCTCTGATCCGGGGCCAGTTTCGTCAGGAAGAGGGCGGGGCTCAGGA	37	11	64571148	CCGGGATGCTCCGAGATGGGCTGGACCTCTGGGAGGTTCCCAGAGGGTCG	1	9430959	R	rs552183901	4		TRUE	MEN1;MEN1;MEN1;MEN1;MEN1;MEN1;MEN1;MAP4K2	NM_130802;NM_130801;NM_130803;NM_000244;NM_130800;NM_130799;NM_130804;NM_004579	3'UTR;3'UTR;3'UTR;3'UTR;3'UTR;3'UTR;3'UTR;TSS1500	chr11:64570248-64570901	S_Shore	MEN1	ENSCSAT00000005425	3'UTR		1:35T14
cg04898797	cg04898797	0022686247	RTAAAAATAATCAAACTAAACCCAAATAAAAACCCRAATCRAACCTCTAC			II			TCGGAAACGTCAACCCTCCGCCCGCACCCCGCGCCCGCGGGCGCTCTGCCCTTCCTCTGG[CG]CAGAGGCCCGACCCGGGCCCTCACCTGGGTCTAGCTTGACTATCTTCACGGCGGCCAGTT	37	11	64570331	TGAAGATAGTCAAGCTAGACCCAGGTGAGGGCCCGGGTCGGGCCTCTGCG	1	9438258	F	rs190283268;rs563452567;rs537193551	16;18;21		TRUE	MAP4K2	NM_004579	Body	chr11:64570248-64570901	Island	MAP4K2	ENSCSAT00000005307	Body	Island	0:50
cg23359742	cg23359742	0093717208	CTAATCTCCAAAAACTATAAACCAAAAACCCAAATAACCAACAAAAAAAC			II			GGGCCCCTTTTCCCCAGGACCTACAGCCCCTCGGGCCAGCCCCACCCGAGGCACTCCACC[CG]CCTCCCTGCTGGTCATCTGGGCTCCTGGCCCACAGCTTCTGGAGACCAGAGGTGTGGGCA	37	11	64569458	CGCCTCCCTGCTGGTCATCTGGGCTCCTGGCCCACAGCTTCTGGAGACCA	1	9439138	R	rs541889893;rs75508553;rs118012309	0;18;41			MAP4K2;MAP4K2	NM_001307990;NM_004579	Body;Body	chr11:64570248-64570901	N_Shore	MAP4K2	ENSCSAT00000005307	Body	S_Shore	2:21T0G27
cg04159877	cg04159877	0007719135	CAAACCATCTAAATCAAAAACCTAATCCTTCTATAAATTAAAAACCCAAC			II			CAACGCTGCCTTGCGACACAGCGGCTCCTCCACCAACCCTCTGCCCTTCTTTCCTGACCA[CG]CTGGGTCTTCAACCCACAGAAGGACCAGGCCCCTGACTCAGATGGTCTGTAGTAGCCCAG	37	11	64568069	CGCTGGGTCTTCAACCCACAGAAGGACCAGGCCCCTGACTCAGATGGTCT	1	9440525	R					MAP4K2;MAP4K2	NM_001307990;NM_004579	Body;Body	chr11:64570248-64570901	N_Shelf	MAP4K2	ENSCSAT00000005307	Body	S_Shelf	2:13G22C13
cg25934954	cg25934954	0087715272	TTCTATTTTTCCTTAAACCTATAACATATTTCCAAACACCATTCACTCCC			II			CCTGCTGCAGACTCACACTGGATCTCCGAGGGGGTCCTCTCGGCTGGGCCGTGCTGCCCC[CG]GGAGTGAATGGTGTCTGGAAACATGTCATAGGTCTAAGGAAAAACAGAAACAGTGTGGAC	37	11	64567121	TCTGTTTTTCCTTAGACCTATGACATGTTTCCAGACACCATTCACTCCCG	1	9441429	F	rs188591647;rs138163806;rs142661698;rs560717069;rs144619505;rs529516329	0;5;22;25;28;39		TRUE	MAP4K2	NM_004579	Body	chr11:64570248-64570901	N_Shelf	MAP4K2	ENSCSAT00000005307	Body	S_Shelf	0:50
cg09339876	cg09339876	0024783239	AAACTCCTCTACTAAAAAATCAATAAAAAATAACCCTAAAAACRAAACCC			II			GGACTGGACAGAGGCTCCTCTGCTGGAGGGTCAGTGGGGAGTGGCCCTAGGAACGGGGCC[CG]CTTGATGGTTCCCATGGTATCGTCTGGGGAGTCCAGCTCCTGGTAGGAGGGGCAGGGCCC	37	11	64564812	CGGGCCCCGTTCCTAGGGCCACTCCCCACTGACCCTCCAGCAGAGGAGCC	1	9443512	F	rs373475538;rs376535923;rs140145038	8;4;3		TRUE	MAP4K2	NM_004579	Body			MAP4K2	ENSCSAT00000005307	Body		1:32G17
cg13177921	cg13177921	0061796538	CCACCTACCCCRAATAACAAAATAAATCCAAATAACAACAACRTAAATCC			II			CCTCCCTGCCCCCACCTACCCCGAGTAACAGGGTGAATCCAGGTGACAGCAGCGTGGATC[CG]CAGGGGGCAGCCATTGAAGACCTTGGAGAAGCAGGCGCCCATCTGCAGAGGAGGCAAGAG	37	11	64564322	CACCTACCCCGAGTAACAGGGTGAATCCAGGTGACAGCAGCGTGGATCCG	1	9444000	R	rs139891267;rs141616163	9;1		TRUE	MAP4K2	NM_004579	Body			MAP4K2	ENSCSAT00000005307	Body		2:48C0A0
cg04523868	cg04523868	0089609138	CCTCCAACTAATTTCACATCACTACTCCTAACTCTACTACATAAACAACA	0084622280	CCTCCAACTAATTTCACATCGCTACTCCTAACTCTACTACGTAAACAACG	I	T	Red	AGCCCCTGCGGACCCTGCCTCCCTGCCCATCCCACCTTGTACCTGAGAGTGACAGCAGCA[CG]TTGTTCACGCAGTAGAGCCAGGAGCAGCGATGTGAAATCAGCTGGAGGCCACAGAGGGAC	37	11	64563983	CCTCCAGCTGATTTCACATCGCTGCTCCTGGCTCTACTGCGTGAACAACG	1	9444337	F	rs570019033;rs150379927	10;16		TRUE	MAP4K2	NM_004579	Body			MAP4K2	ENSCSAT00000005307	Body		0:50
cg14651616	cg14651616	0082632571	CCCTACCCATCCCACCTTATACCTAAAAATAACAACAACACRTTATTCAC			II			GGACCCTGCCTCCCTGCCCATCCCACCTTGTACCTGAGAGTGACAGCAGCACGTTGTTCA[CG]CAGTAGAGCCAGGAGCAGCGATGTGAAATCAGCTGGAGGCCACAGAGGGACAGATGGTCA	37	11	64563992	CCTGCCCATCCCACCTTGTACCTGAGAGTGACAGCAGCACGTTGTTCACG	1	9444328	R	rs570019033	1		TRUE	MAP4K2	NM_004579	Body			MAP4K2	ENSCSAT00000005307	Body		2:42C0A6
cg23941587	cg23941587	0093609934	CCAACAAATAATCCAAATAAACAAAAACACAATCCTAATCAACTTTAAAC			II			CCCACGTGGTCGCCTTACCTCCATAGTCCCCTGCCCTAAGCCCTGCCCCCAGGGCACTCA[CG]TTCAAAGCTGACTAGGATTGTGTCCCTGTCCACCTGGATCACCTGCTGGGCCGAGCCTGG	37	11	64557865	CAGCAGGTGATCCAGGTGGACAGGGACACAATCCTAGTCAGCTTTGAACG	1	9448244	F	rs151089831	1			MAP4K2;MAP4K2;MAP4K2;MAP4K2	NM_001307990;NM_004579;NM_001307990;NM_004579	ExonBnd;ExonBnd;Body;Body			MAP4K2	ENSCSAT00000005307	Body		1:30G19
cg26959223	cg26959223	0003735857	AAAATCTAATAAACRAACACAAACTAACCTTCCCATCCAATCTAATAATC			II			GGCAGCCCTTGGGAGTCTGGTAGACGGACACAGGCTAGCCTTCCCATCCAATCTGATGAT[CG]TGCTGTCATCTGATGTTCCTGGTCTAACACCTAGGCAGTAGGTGGAGGCAGGGGATACAG	37	11	64556131	GAGTCTGGTAGACGGACACAGGCTAGCCTTCCCATCCAATCTGATGATCG	1	9449966	R	rs117925626	16								MAP4K2	ENSCSAT00000005307	3'UTR		3:16C14A5A12
cg23114523	cg23114523	0063605259	AATCCAACAAAAAAACCCTAAATAACRTCAACCTTTATTCCCATAATAAC			II			ATCGACCCTTGGGTCCAGCAAGGAAGCCCTAAGTGACGTCAACCTTTGTTCCCATGGTAA[CG]CAGAACCTTGGGGCGGGAGCAGGGGAGGGGCTGGCGCGCGCCGGAAAACCGGCTCAGTTG	37	11	64546620	GTCCAGCAAGGAAGCCCTAAGTGACGTCAACCTTTGTTCCCATGGTAACG	1	9456212	R	rs540207992;rs142855470;rs71526478	45;43;9			SF1;SF1;SF1;SF1;SF1;SF1;SF1;SF1	NM_001178031;NM_001178030;NM_004630;NM_201998;NM_201997;NM_201995;NR_033650;NR_033649	TSS1500;TSS1500;TSS1500;TSS1500;TSS1500;TSS1500;TSS1500;TSS1500	chr11:64545666-64546684	Island	SF1	ENSCSAT00000005300	TSS1500	Island	2:14T26A8
cg09503975	cg09503975	0070792903	CCCTCCTTTCTAAACTCRAAACTCAATTCACRCAATAACAAATAAAATAC			II			ACCGTTAGGCCAAGCGAGGAAATGGCGGCGGAGTTCGGTGGGCTGGGAGGTGTCGCAGCG[CG]CACTTCATTTGTTACTGCGTGAACTGAGCTCCGAGTCCAGAAAGGAGGGGATGGGGTGGG	37	11	64546224	CCTCCTTTCTGGACTCGGAGCTCAGTTCACGCAGTAACAAATGAAGTGCG	1	9456610	F	rs531015303;rs1633462	20;33		TRUE	SF1;SF1;SF1;SF1;SF1;SF1;SF1;SF1	NM_201997;NM_004630;NM_201998;NM_201995;NM_004630;NM_201995;NM_201998;NM_201997	5'UTR;1stExon;5'UTR;1stExon;5'UTR;5'UTR;1stExon;1stExon	chr11:64545666-64546684	Island	SF1	ENSCSAT00000005300	TSS1500	Island	1:16C33
cg20979732	cg20979732	0033745835	AATTCAATAAACTAAAAAATATCACAACACACACTTCATTTATTACTACA	0075627539	AATTCGATAAACTAAAAAATATCGCAACGCGCACTTCATTTATTACTACG	I	T	Red	AAATGGCGGCGGAGTTCGGTGGGCTGGGAGGTGTCGCAGCGCGCACTTCATTTGTTACTG[CG]TGAACTGAGCTCCGAGTCCAGAAAGGAGGGGATGGGGTGGGGCGAACTCTATGACGGAGC	37	11	64546243	CGCAGTAACAAATGAAGTGCGCGCTGCGACACCTCCCAGCCCACCGAACT	1	9456591	F	rs531015303	1		TRUE	SF1;SF1;SF1;SF1	NM_201998;NM_201995;NM_004630;NM_201997	TSS200;TSS200;TSS200;TSS200	chr11:64545666-64546684	Island	SF1	ENSCSAT00000005300	TSS1500	Island	1:46G3
cg14538048	cg14538048	0088706105	CTCCAATTAACAAAACCTCAATCCTTCTTAATACACACTAAAATTAACCA	0035661112	CTCCGATTAACGAAACCTCAATCCTTCTTAATACGCGCTAAAATTAACCG	I	A	Red	GAAATCGGCGGCCTCCGATTGGCGGAGCCTCAGTCCTTCTTGATGCGCGCTGGGATTGGC[CG]AACCGTTAGGCCAAGCGAGGAAATGGCGGCGGAGTTCGGTGGGCTGGGAGGTGTCGCAGC	37	11	64546161	CGGCCAATCCCAGCGCGCATCAAGAAGGACTGAGGCTCCGCCAATCGGAG	1	9456673	F				TRUE	SF1;SF1;SF1;SF1;SF1;SF1;SF1;SF1	NM_201997;NM_004630;NM_201998;NM_201995;NM_004630;NM_201995;NM_201998;NM_201997	5'UTR;1stExon;5'UTR;1stExon;5'UTR;5'UTR;1stExon;1stExon	chr11:64545666-64546684	Island	SF1	ENSCSAT00000005300	TSS1500	Island	1:16T33
cg15065631	cg15065631	0060701156	ACAAAACCAAAACCTAAATTAAACCAAACCAAAACAAAAAATCAAAATCA	0008790585	ACGAAACCGAAACCTAAATTAAACCGAACCGAAACGAAAAATCGAAATCG	I	A	Red	GGGCCGGGGGCGGCGGGGCCGGGGCCTGGATTGGGCCGGGCCGAGGCGAAGGGTCGAAAT[CG]GCGGCCTCCGATTGGCGGAGCCTCAGTCCTTCTTGATGCGCGCTGGGATTGGCCGAACCG	37	11	64546106	GCGGGGCCGGGGCCTGGATTGGGCCGGGCCGAGGCGAAGGGTCGAAATCG	1	9456728	R	rs549166621;rs3741398	25;2		TRUE	SF1;SF1;SF1;SF1;SF1;SF1;SF1;SF1	NM_201997;NM_004630;NM_201998;NM_201995;NM_004630;NM_201995;NM_201998;NM_201997	5'UTR;1stExon;5'UTR;1stExon;5'UTR;5'UTR;1stExon;1stExon	chr11:64545666-64546684	Island	SF1	ENSCSAT00000005300	TSS1500	Island	3:24T12T6T5
cg03056341	cg03056341	0002624295	AAAACAACAAAACCAAAACCTAAATTAAACCAAACCAAAACAAAAAATCA	0001641343	AAAACGACGAAACCGAAACCTAAATTAAACCGAACCGAAACGAAAAATCG	I	A	Red	GGGGGCGGGCCGGGGGCGGCGGGGCCGGGGCCTGGATTGGGCCGGGCCGAGGCGAAGGGT[CG]AAATCGGCGGCCTCCGATTGGCGGAGCCTCAGTCCTTCTTGATGCGCGCTGGGATTGGCC	37	11	64546100	CGACCCTTCGCCTCGGCCCGGCCCAATCCAGGCCCCGGCCCCGCCGCCCC	1	9456734	F	rs549166621	19		TRUE	SF1;SF1;SF1;SF1;SF1;SF1;SF1;SF1	NM_201997;NM_004630;NM_201998;NM_201995;NM_004630;NM_201995;NM_201998;NM_201997	5'UTR;1stExon;5'UTR;1stExon;5'UTR;5'UTR;1stExon;1stExon	chr11:64545666-64546684	Island	SF1	ENSCSAT00000005300	TSS1500	Island	3:18T12T6T11
cg23244455	cg23244455	0064666243	AACACCAAAAAACAATAACAATAAAAACAACAACAACTACTAAAAAAACA	0083601541	AACGCCGAAAAACGATAACGATAAAAACGACGACGACTACTAAAAAAACG	I	A	Red	CGGCGGGTACGAGGCGCCGGGGGACGGTGGCGGTGGAGGCGGCGGCGGCTGCTGGGGAGG[CG]GAGGGGGCGGCGGCGGAGGCGGCGGAGGCAGCGCCGCGAAGGGGAAGGCCGCGGTCAGGG	37	11	64545631	CGCCTCCCCAGCAGCCGCCGCCGCCTCCACCGCCACCGTCCCCCGGCGCC	1	9457203	F				TRUE	SF1;SF1;SF1;SF1	NM_201997;NM_201995;NM_201998;NM_004630	Body;Body;Body;Body	chr11:64545666-64546684	N_Shore	SF1	ENSCSAT00000005300	Body	Island	2:31T11T6
cg10390228	cg10390228	0021667114	ACTAATAAAACAACAACAAAAAAAACAACTACAACAACAAATACAAAACA	0077608847	GCTAATAAAACGACGACGAAAAAAACGACTACGACGACGAATACGAAACG	I	C	Grn	GCGGCGACACGCGCTGGTAGAGCGGCGGCGGAGGGGGCGGCTGCGGCGGCGGGTACGAGG[CG]CCGGGGGACGGTGGCGGTGGAGGCGGCGGCGGCTGCTGGGGAGGCGGAGGGGGCGGCGGC	37	11	64545585	GCTGGTAGAGCGGCGGCGGAGGGGGCGGCTGCGGCGGCGGGTACGAGGCG	1	9457249	R				TRUE	SF1;SF1;SF1;SF1	NM_201997;NM_201995;NM_201998;NM_004630	Body;Body;Body;Body	chr11:64545666-64546684	N_Shore	SF1	ENSCSAT00000005300	Body	Island	0:50
cg07221824	cg07221824	0098784104	RAAATACTAACTATAAATACCAACAAAACRTAAAAACCTCACCTAATAAC			II			GGAGCTATCCTTGGTACGGTTCCCATTCTGGTTCCTCAAGACCAGAAGGGAGTCGCTGCA[CG]TCATCAGGTGAGGCTTTCACGCCCTGCTGGCATTCACAGCTAGCACCCCGTCCAGCGCTG	37	11	64545070	GGGTGCTAGCTGTGAATGCCAGCAGGGCGTGAAAGCCTCACCTGATGACG	1	9457767	F	rs149979544;rs144242410	14;45			SF1;SF1;SF1;SF1;SF1;SF1;SF1;SF1;SF1	NM_001178031;NM_001178031;NR_033650;NR_033649;NM_201997;NM_201995;NM_001178030;NM_201998;NM_004630	5URT;1stExon;Body;Body;Body;Body;Body;Body;Body	chr11:64545666-64546684	N_Shore	SF1	ENSCSAT00000005300	Body	Island	3:7G1T8T31
cg03986574	cg03986574	0071644842	AATCACTATCTTCTATTCCATTATATCTTAATTCCAACRACTCCTCTTCC			II			GGCATTCCTGGAATCACTGTCTTCTGTTCCATTGTGTCTTGGTTCCAGCGGCTCCTCTTC[CG]CTTCTTACTTGGGAAGTCTAAAAGGCAGAGACAAAATCCATCCGATGTAAATACAAGTAG	37	11	64544080	CGGAAGAGGAGCCGCTGGAACCAAGACACAATGGAACAGAAGACAGTGAT	1	9458755	F	rs138366036	45		TRUE	SF1;SF1;SF1;SF1	NM_201997;NM_201995;NM_201998;NM_004630	Body;Body;Body;Body	chr11:64545666-64546684	N_Shore	SF1	ENSCSAT00000005300	Body	S_Shore	0:50
cg01503390	cg01503390	0076600561	TTTCCTAACCTAATTTCTTCCAATACAACTACAAATAAAAAACCTAACTC			II			CTGTTTCCCAACCTGTCCTCAGGGTTAGGGGGGATGCCCAGGTCTCCTGTGCGCAGTTTA[CG]AGTCAGGTCTTCTATCTGCAGTTGCACTGGAAGAAACCAGGTTAGGAAAGAAAAAAAAGG	37	11	64540950	CGAGTCAGGTCTTCTATCTGCAGTTGCACTGGAAGAAACCAGGTTAGGAA	1	9461882	R	rs368950075;rs542327400	20;49			SF1;SF1;SF1;SF1;SF1;SF1;SF1;SF1	NR_033650;NR_033649;NM_201997;NM_201995;NM_001178030;NM_201998;NM_001178031;NM_004630	Body;Body;Body;Body;Body;Body;Body;Body			SF1	ENSCSAT00000005300	Body		0:50
cg02833504	cg02833504	0088675948	AATAAAAAATCAAATTTATTCATAACTAATAACRACTAAATAACACCTCC			II			ACACACGATGGAATAAAAGGTCAGGTTTGTTCATGGCTAATGACGGCTAAATGACACCTC[CG]TTTCTAGCATTTGTATAAACTGTTAGCACAATCCATTAAGAGTGAACAAAAGCAAACATA	37	11	64539099	CGGAGGTGTCATTTAGCCGTCATTAGCCATGAACAAACCTGACCTTTTAT	1	9463732	F					SF1;SF1;SF1;SF1;SF1;SF1;SF1;SF1	NR_033650;NR_033649;NM_201997;NM_201995;NM_001178030;NM_201998;NM_001178031;NM_004630	Body;Body;Body;Body;Body;Body;Body;Body			SF1	ENSCSAT00000005300	Body		0:50
cg05464016	cg05464016	0042777222	CTACTAATCTATAAAATATAAAATTCCTTTAAAACCTATAAAATATATCC			II			AATGAAATGTCCTACCAAAAAGGGGAAAAGTAAGCCAACAGTCCCCAATTAGGCACAAAA[CG]GACACATCTCACAGGCTCTAAAGGAATTCTATATCCTATAGACCAGCAGTTACTCACCTG	37	11	64537377	CGGACACATCTCACAGGCTCTAAAGGAATTCTATATCCTATAGACCAGCA	1	9465459	R	rs563694980;rs532662869;rs112790220;rs567304857	0;1;7;36		TRUE	SF1;SF1;SF1	NM_201995;NM_201998;NM_004630	Body;Body;Body	chr11:64532936-64533763	S_Shelf	SF1	ENSCSAT00000005300	Body	N_Shelf	3:4A4G26C13
cg15348649	cg15348649	0003697576	AAACTCTATATTATAATCAACCACAATAAACCTAAAAATTTAACTTCTCC			II			AAGAGCTCCATGAACTCTATATTATGGTCAGCCACAGTAAACCTGAGGATTTGACTTCTC[CG]CACTAGTGGGGAAGTTAAGACACCTTCTCACAGAAAGGCATTAATTCAGCCAAAATGAAA	37	11	64537262	AACTCTATATTATGGTCAGCCACAGTAAACCTGAGGATTTGACTTCTCCG	1	9465573	R	rs148824704;rs185047476;rs190189587;rs181743253;rs114332572;rs539733038	47;44;42;15;2;1			SF1;SF1;SF1;SF1;SF1;SF1;SF1;SF1	NR_033650;NR_033649;NM_201997;NM_201995;NM_001178030;NM_201998;NM_001178031;NM_004630	Body;Body;Body;Body;Body;Body;Body;Body	chr11:64532936-64533763	S_Shelf	SF1	ENSCSAT00000005300	Body	N_Shelf	3:36T0G4G7
cg24106961	cg24106961	0098640126	CTCTTTTTCCTTTAATAAAATCTTAAAACCCTAACAAAACTCAAAAACCC			II			TCTGAAGCAATGTGGCCAGCCCCTCCACACTTGGTACACACTGTGGTGTTGGTAATGCTG[CG]GGTCTCTGAGCTCTGCCAGGGTCTTAAGATCCTATTAAAGGAAAAAGAGGTCAATGCAAG	37	11	64536569	CGGGTCTCTGAGCTCTGCCAGGGTCTTAAGATCCTATTAAAGGAAAAAGA	1	9466270	R	rs149216641;rs556876327;rs140568887	20;22;41			SF1;SF1;SF1;SF1;SF1;SF1;SF1;SF1	NR_033650;NR_033649;NM_201997;NM_201995;NM_001178030;NM_201998;NM_001178031;NM_004630	Body;Body;Body;Body;Body;Body;Body;Body	chr11:64532936-64533763	S_Shelf	SF1	ENSCSAT00000005300	Body	N_Shelf	1:9C40
cg03045648	cg03045648	0007686492	AAACCAAAAAAACCAACCCCCAAACTCACCRATAAAAATAAATTATTAAC			II			ATGGGGAAGCCAGACCAAGAGAGCCAGCCCCCAGGCTCACCGGTGGAGGTGGGTTGTTGG[CG]GGAGCAGCAGGACGAGGTGCGCTGGCCAGGGGTGTGGTGGCAGGCCCAGAGGTGGAGCCC	37	11	64535598	GACCAAGAGAGCCAGCCCCCAGGCTCACCGGTGGAGGTGGGTTGTTGGCG	1	9467394	R	rs191725407	1		TRUE	SF1;SF1;SF1	NM_201995;NM_201998;NM_004630	Body;Body;Body	chr11:64532936-64533763	S_Shore	SF1	ENSCSAT00000005300	Body	N_Shore	1:39T10
cg03272508	cg03272508	0059755877	TATTACCACTAAAAAACRCAAACAAAAACRTTAACAAAAAATACTCTCAC			II			CTCTGAAGGGCCAGAATTCATCCAGGGTGGGCGGCTCTGGGTGGTAGACATGAGAGACTA[CG]TGAGAGCATTTCCTGCCAACGTCCCTGCCTGCGCCTCCTAGTGGCAACATTGTTCTTCGG	37	11	64535320	CGTGAGAGCATTTCCTGCCAACGTCCCTGCCTGCGCCTCCTAGTGGCAAC	1	9467673	R	rs571609911;rs575375;rs547776962	2;37;38			SF1;SF1;SF1;SF1;SF1;SF1;SF1;SF1;SF1;SF1;SF1;SF1;SF1;SF1;SF1;SF1	NM_004630;NM_001178031;NM_001178030;NM_201998;NM_201997;NM_201995;NR_033650;NR_033649;NR_033650;NR_033649;NM_201997;NM_201995;NM_001178030;NM_201998;NM_001178031;NM_004630	ExonBnd;ExonBnd;ExonBnd;ExonBnd;ExonBnd;ExonBnd;ExonBnd;ExonBnd;Body;Body;Body;Body;Body;Body;Body;Body	chr11:64532936-64533763	S_Shore	SF1	ENSCSAT00000005300	Body	N_Shore	3:12G3A17G15
cg17687025	cg17687025	0070741858	RTTAACAAAAAATACTCTCACRTAATCTCTCATATCTACCACCCAAAACC			II			CCTCCATGCATGCCGTGGTAGGGCCGACTCTCTGAAGGGCCAGAATTCATCCAGGGTGGG[CG]GCTCTGGGTGGTAGACATGAGAGACTACGTGAGAGCATTTCCTGCCAACGTCCCTGCCTG	37	11	64535291	TTGGCAGGAAATGCTCTCACGTAGTCTCTCATGTCTACCACCCAGAGCCG	1	9467702	F	rs144029392;rs571609911	20;31			SF1;SF1;SF1;SF1;SF1;SF1;SF1;SF1	NR_033650;NR_033649;NM_201997;NM_201995;NM_001178030;NM_201998;NM_001178031;NM_004630	Body;Body;Body;Body;Body;Body;Body;Body	chr11:64532936-64533763	S_Shore	SF1	ENSCSAT00000005300	Body	N_Shore	1:5G44
cg18479798	cg18479798	0069718198	TTACCATAACAAAATAAACCCTATACCAACACTCATAATAATAATCATCA	0017698205	TTACCATAACGAAATAAACCCTATACCAACGCTCGTAATAATAATCGTCG	I	T	Red	CGCCTGCTGCTGTTGCCATGGCGGGATGGACCCTGTGCCAGCGCTCGTGGTGGTAGTCGT[CG]TATCTGGGGTGGTAAAGAAGCCCAAGGTCACACGCGCGGGGGCACACCGCGGCTGTCTGC	37	11	64533623	CGACGACTACCACCACGAGCGCTGGCACAGGGTCCATCCCGCCATGGCAA	1	9469368	F				TRUE	SF1;SF1;SF1	NM_201995;NM_201998;NM_004630	Body;Body;Body	chr11:64532936-64533763	Island	SF1	ENSCSAT00000005300	Body	Island	0:50
cg22885062	cg22885062	0003669343	AACACCATAATAAAATTACCTTACATCTAAAAAACTCCTAAAAAAACTAC			II			CGGGGGGCAGGGGCACCATAGTGGGGTTGCCTTGCATCTGAGGGGCTCCTGGAGAAGCTG[CG]GCAGCCGCCTGCTGCTGTTGCCATGGCGGGATGGACCCTGTGCCAGCGCTCGTGGTGGTA	37	11	64533556	GCACCATAGTGGGGTTGCCTTGCATCTGAGGGGCTCCTGGAGAAGCTGCG	1	9469435	R				TRUE	SF1;SF1;SF1	NM_201995;NM_201998;NM_004630	Body;Body;Body	chr11:64532936-64533763	Island	SF1	ENSCSAT00000005300	Body	Island	0:50
cg00531009	cg00531009	0053807105	CCTCCCATAAACCCTTCTAACTTTATCACCATAATAAACATAAAAATAAC			II			AGTCTAGTTCTGTGGTGGAGGCGGTGGGGGAGCTGGAGGCATCCCGAAGGGCGGCATGCC[CG]CCACCCCCATGCCCATCATGGTGACAAAGTTAGAAGGGTCCATGGGAGGCGGAGGAGGAG	37	11	64533347	CTCCCATGGACCCTTCTAACTTTGTCACCATGATGGGCATGGGGGTGGCG	1	9469644	F	rs538128032	20		TRUE	SF1;SF1;SF1	NM_201995;NM_201998;NM_004630	Body;Body;Body	chr11:64532936-64533763	Island	SF1	ENSCSAT00000005300	Body	Island	0:50
cg26527105	cg26527105	0054671173	TATATACACRCACTAAACTAAACCAAACRACTAAAAATTCRCTTAAAAAC			II			GACACTCGATGCTACGGGGCGCCAGGAGAGCCCAAGCTGGCGCCCCTACTACCACCTGCC[CG]TTCCCAAGCGAATCCTCAGTCGCTTGGCCCAGCCCAGTGCGTGCACACACACACATGCGT	37	11	64533113	GTGTGCACGCACTGGGCTGGGCCAAGCGACTGAGGATTCGCTTGGGAACG	1	9469878	F				TRUE	SF1;SF1;SF1	NM_201995;NM_004630;NM_201998	Body;3'UTR;Body	chr11:64532936-64533763	Island	SF1	ENSCSAT00000005300	Body	Island	0:50
cg02800396	cg02800396	0005655183	AAATCACCAATAAACACAAAAAATCCTCACTCTCATAACTCAAACCATCA	0090666386	AAATCACCAATAAACGCGAAAAATCCTCACTCTCATAACTCGAACCATCG	I	C	Grn	GTCTGCCTGGAAGGGTCACCAATGGGCGCGGAAAGTCCTCACTCTCATGGCTCGGGCCAT[CG]CCGCCGCGGGGAGGGATCCTGGCGGCCCGGTTTGGGGAGAGGCAAAGGGAGTTGGGTGAG	37	11	64532971	GGGTCACCAATGGGCGCGGAAAGTCCTCACTCTCATGGCTCGGGCCATCG	1	9470020	R	rs201322993	22		TRUE	SF1;SF1;SF1	NM_201995;NM_004630;NM_201998	Body;3'UTR;Body	chr11:64532936-64533763	Island	SF1	ENSCSAT00000005300	Body	Island	0:50
cg05061107	cg05061107	0098767867	CCCTTCCAAACAAACAACCTCAACAACRCCCCTAATAAACAAAATAATTC			II			TCACGATATGGAGCCAGCGTGTTCCGATTCCGTCCACAAAAATAACTCAGGCTGCTTTGC[CG]AACCATCCTGTCCACCAGGGGCGTTGCTGAGGCTGTCTGCCTGGAAGGGTCACCAATGGG	37	11	64532875	CCTTCCAGGCAGACAGCCTCAGCAACGCCCCTGGTGGACAGGATGGTTCG	1	9470116	F	rs138240356	25		TRUE	SF1;SF1;SF1	NM_201995;NM_201998;NM_004630	Body;3'UTR;3'UTR	chr11:64532936-64533763	N_Shore	SF1	ENSCSAT00000005300	3'UTR	S_Shore	0:50
cg03445006	cg03445006	0076626526	AACAAAATAATTCAACAAAACAACCTAAATTATTTTTATAAACAAAATCA	0057605170	AACAAAATAATTCGACAAAACAACCTAAATTATTTTTATAAACGAAATCG	I	A	Red	AGTAACAAAGGAAAAAGAAAAAAATTAATAAAAATTTCACGATATGGAGCCAGCGTGTTC[CG]ATTCCGTCCACAAAAATAACTCAGGCTGCTTTGCCGAACCATCCTGTCCACCAGGGGCGT	37	11	64532839	GACAGGATGGTTCGGCAAAGCAGCCTGAGTTATTTTTGTGGACGGAATCG	1	9470152	F	rs199672583	1		TRUE	SF1;SF1;SF1	NM_201998;NM_004630;NM_201995	3'UTR;3'UTR;3'UTR	chr11:64532936-64533763	N_Shore	SF1	ENSCSAT00000005300	3'UTR	S_Shore	0:50
cg25123866	cg25123866	0070722862	AAACCAACTCTATAACCTAACCTATAAAATAAATACCTAATCTATACCTC			II			CAGGATTTTGTAAACCAGCTCTGTGACCTGGCCTATAAAATGGGTGCCTAATCTGTACCT[CG]AGGACCTCACCCCATTTGTGTGCATAGCCCCACAGCTTTGAGCCCTTCCCTGGAGGCTTT	37	11	64528328	AACCAGCTCTGTGACCTGGCCTATAAAATGGGTGCCTAATCTGTACCTCG	1	9474663	R	rs557702470;rs576486621	28;1		TRUE	PYGM;PYGM	NM_001164716;NM_005609	TSS200;TSS200			PYGM	ENSCSAT00000005295	TSS1500		1:12C37
cg16058496	cg16058496	0031697112	AAATAACTCCCTAAACTACCAAACCAAAACCCTCCCATTACAAAAAAAAC			II			CAAGGAGTGGAGCTCCCCAGCCTCAAGGGGATTTAAAGCCTGGCTCTGGGCAGCACGCCC[CG]CCTCCCCTGCAATGGGAGGGTCTTGGCCTGGCAGCTCAGGGAGCTATTTTGAGGGCAAGG	37	11	64527499	AATAGCTCCCTGAGCTGCCAGGCCAAGACCCTCCCATTGCAGGGGAGGCG	1	9475492	F	rs529526456;rs542353944	0;1			PYGM;PYGM;PYGM;PYGM	NM_001164716;NM_005609;NM_001164716;NM_005609	1stExon;1stExon;5URT;5URT			PYGM	ENSCSAT00000005295	TSS200		0:50
cg09958483	cg09958483	0006776578	CACRATATAAACCAAAACAAAATAATAATCTCRTAAAATAACCACATTAC			II			AGGTGGTCGCGCACGGTATGGGCCAGAGCAAAGTAGTAGTCTCGTGGGGTGGCCACATTG[CG]GTCCTTTACGAGTGTGAAATGCAGGTGCCGGTTGAAGTTCTTTTTCAGCTCAGTCACGTT	37	11	64527240	ACGGTATGGGCCAGAGCAAAGTAGTAGTCTCGTGGGGTGGCCACATTGCG	1	9475751	R	rs148839812;rs116987552;rs567482511	31;19;2		TRUE	PYGM;PYGM	NM_001164716;NM_005609	1stExon;1stExon			PYGM	ENSCSAT00000005295	1stExon		1:35G14
cg26304038	cg26304038	0048720988	TTTAAAATCTAATCTAAAAACTCAAATAACCTCATCCRAAACTAACAAAC			II			TCAAGGGCTGGTTTGGGGTCTGGTCTGGAGGCTCAGATGGCCTCATCCGGGGCTGGCAGG[CG]CTGGCGGGAAGGCTCCACACCCCAGATCTCCCGGGCATACTGGGCAATGGTGCGGTCACT	37	11	64514159	CGCCTGCCAGCCCCGGATGAGGCCATCTGAGCCTCCAGACCAGACCCCAA	1	9482767	F	rs147307168;rs200118962	16;1			RASGRP2;PYGM;PYGM	NM_153819;NM_001164716;NM_005609	TSS1500;Body;Body	chr11:64509433-64513826	S_Shore	PYGM	ENSCSAT00000005295	Body	N_Shore	1:38T11
cg14170423	cg14170423	0051786299	TCCTCTTTATTAAAAAATATTTTTAACTCTTAACRAACTCAACAACAACC			II			CCATCACCGTCCCGCCGTGGGACGCACCTGCCGAGGGTGGAGGATAAGGGGGTGACTGCG[CG]GCTGCTGTTGAGCCCGCCAAGAGCTAAAAATATTTCCCAACAAAGAGGAGTAAGGAGGCT	37	11	64513809	CCTCTTTGTTGGGAAATATTTTTAGCTCTTGGCGGGCTCAACAGCAGCCG	1	9483117	F	rs112564488	6		TRUE	RASGRP2;RASGRP2	NM_153819;NM_001098670	TSS1500;TSS1500	chr11:64509433-64513826	Island	PYGM	ENSCSAT00000005295	Body	Island	2:4G28T16
cg11334214	cg11334214	0097670843	AAAAAAACTTAAAAAAAACAACCACAAACAATTAAAATCCCCACTAACCA	0045729881	AAAAAAACTTAAAAAAAACAACCGCAAACGATTAAAATCCCCACTAACCG	I	A	Red	CCTGGCCAACAGGGAGGAACTTGGGAGGGGCAGCCGCAGGCGGTTGGGGTCCCCACTAGC[CG]GGCCTAGGAGAGCGGGTAACGGTTTCCGACCATTTGGCTTCAGACACACTCACTGTGAAA	37	11	64513156	GGAGGAACTTGGGAGGGGCAGCCGCAGGCGGTTGGGGTCCCCACTAGCCG	1	9483779	R				TRUE	RASGRP2;RASGRP2	NM_153819;NM_001098670	TSS1500;TSS1500	chr11:64509433-64513826	Island	PYGM	ENSCSAT00000005295	Body	S_Shore	1:7C42
cg25836271	cg25836271	0093737574	ACRTCTTCCTACAAACAACRAATAACACAAACCTAATAAAAATCRAAAAC			II			CCCGGGACCGGGCGTCTTCCTGCAGGCAGCGGGTGGCACAGGCCTAGTGGAGGTCGGGGG[CG]TGGGGACAGCTGGTCCTTGAGATAGTCTGGGGGATGGGCTAGGACAAGATGGGAATATTT	37	11	64512829	CGCCCCCGACCTCCACTAGGCCTGTGCCACCCGCTGCCTGCAGGAAGACG	1	9484106	F	rs532960437;rs546818235;rs560100281	50;10;5		TRUE	RASGRP2;RASGRP2;RASGRP2;RASGRP2	NM_153819;NM_001098670;NM_001098671;NM_153819	1stExon;TSS1500;TSS1500;5'UTR	chr11:64509433-64513826	Island	PYGM	ENSCSAT00000005295	Body	Island	1:28T21
cg13412106	cg13412106	0007641320	ACCAAACATCTTCCTACAAACAACAAATAACACAAACCTAATAAAAATCA	0088603299	ACCGAACGTCTTCCTACAAACAACGAATAACACAAACCTAATAAAAATCG	I	A	Red	ACCCGGCCCGGGACCGGGCGTCTTCCTGCAGGCAGCGGGTGGCACAGGCCTAGTGGAGGT[CG]GGGGCGTGGGGACAGCTGGTCCTTGAGATAGTCTGGGGGATGGGCTAGGACAAGATGGGA	37	11	64512823	ACCGGGCGTCTTCCTGCAGGCAGCGGGTGGCACAGGCCTAGTGGAGGTCG	1	9484112	R	rs532960437;rs546818235	44;4			RASGRP2;RASGRP2;RASGRP2;RASGRP2	NM_153819;NM_001098671;NM_001098670;NM_153819	5URT;TSS1500;TSS1500;1stExon	chr11:64509433-64513826	Island	PYGM	ENSCSAT00000005295	Body	Island	2:22T23G3
cg11593247	cg11593247	0041605910	AAAACAAAAATATTTCRTAATAACTACCACCCTCCAAAACATCATCCRTC			II			GGGAAGGCATCGAAGTTCGTGCGCACGGGATCACGGCAGCCGAACTTGGAAGACTTGAAG[CG]ACGGATGATGTCCTGGAGGGTGGCAGCCACCACGAAATACTCCTGCTTCAGCCGCAGCTC	37	11	64522232	AAGCAGGAGTATTTCGTGGTGGCTGCCACCCTCCAGGACATCATCCGTCG	1	9485915	F	rs147851780;rs139726186;rs114363966	0;8;35		TRUE	PYGM;PYGM	NM_005609;NM_001164716	Body;Body			PYGM	ENSCSAT00000005295	Body	S_Shore	1:23C26
cg12071131	cg12071131	0095613853	TTAAAAAACTTAAAACRACRAATAATATCCTAAAAAATAACAACCACCAC			II			GGCAGCCGAACTTGGAAGACTTGAAGCGACGGATGATGTCCTGGAGGGTGGCAGCCACCA[CG]AAATACTCCTGCTTCAGCCGCAGCTCCTTCCCTTCGAAGAACTGGGGACAGCATGAGGCA	37	11	64522266	CGTGGTGGCTGCCACCCTCCAGGACATCATCCGTCGCTTCAAGTCTTCCA	1	9485881	F	rs147851780;rs139726186;rs114363966	36;28;1		TRUE	PYGM;PYGM	NM_005609;NM_001164716	Body;Body			PYGM	ENSCSAT00000005295	Body	S_Shore	2:9C35C4
cg03900355	cg03900355	0095770980	CCCAAAAAACATAAACCAACTACAACACATATCACTAATAAAAAAAAACA	0063749564	CCCAAAAAACGTAAACCGACTACGACGCATATCGCTAATAAAAAAAAACG	I	C	Grn	CGCCGTTGACGGCGTGCGACCCCGCGATGCACAGGTGTGCCATGTTGATGCGCTTCACTG[CG]CCCTCCTCCACCAGCGACATGCGCCGCAGCCGGTCTACGTCCCCTGGGAATGCGGCCGCC	37	11	64521088	CGCCCTCCTCCACCAGCGACATGCGCCGCAGCCGGTCTACGTCCCCTGGG	1	9487032	R	rs199728804;rs1212604;rs146919445;rs577821154;rs201389731	0;17;27;33;39		TRUE	PYGM;PYGM	NM_005609;NM_001164716	Body;Body			PYGM	ENSCSAT00000005295	Body	S_Shelf	1:16A33
cg08926035	cg08926035	0015685551	AATAAAAAAAAACACAATAAAACACATCAACATAACACACCTATACATCA	0012721147	AATAAAAAAAAACGCAATAAAACGCATCAACATAACACACCTATACATCG	I	C	Grn	TGGTCTTCTTGAGGATCTCGGAGTGGATGCGCGCCACGCCGTTGACGGCGTGCGACCCCG[CG]ATGCACAGGTGTGCCATGTTGATGCGCTTCACTGCGCCCTCCTCCACCAGCGACATGCGC	37	11	64521052	GGTGGAGGAGGGCGCAGTGAAGCGCATCAACATGGCACACCTGTGCATCG	1	9487068	F	rs568496266;rs199728804	3;36		TRUE	PYGM;PYGM	NM_005609;NM_001164716	Body;Body			PYGM	ENSCSAT00000005295	Body	S_Shelf	0:50
cg14655038	cg14655038	0074696983	AAACCAATAAAATCAACATAAATCCCTACAAAAATCAACTAAATATAATC			II			CACAGTGCAGGAGGGATTTCAGCCTTCAGCTGGGAGCCCTGATGCAGTGAACCACCTACA[CG]ACCATACCCAGCTGATCCCTGCAGGGACCCATGTTGACTCTACTGGCCCTACGGTGGCCT	37	11	64520478	CGACCATACCCAGCTGATCCCTGCAGGGACCCATGTTGACTCTACTGGCC	1	9487637	R	rs535183923;rs200211011;rs184174859	8;31;32			PYGM;PYGM	NM_001164716;NM_005609	Body;Body			PYGM	ENSCSAT00000005295	Body	S_Shelf	1:6C43
cg07592337	cg07592337	0034732170	AAACAATTTACRCAACTAATCCAAATCAAAAATAAAATCCTCCCCRATAC			II			TCCACAAAGGAGAGCAGTTTGCGCAGCTGGTCCAGGTCAGAGATGAAGTCCTCCCCGATG[CG]CTATGGGAAGACGGCTCTCAGCCAAGCCCATCCCCATGTCCTCCCTCCTCCCAACACAGA	37	11	64519975	CGCATCGGGGAGGACTTCATCTCTGACCTGGACCAGCTGCGCAAACTGCT	1	9488139	F	rs114138772;rs572480976;rs200481790;rs201777190;rs139570786;rs114730784;rs575153481	51;41;40;31;19;9;2			PYGM;PYGM;PYGM;PYGM	NM_001164716;NM_005609;NM_001164716;NM_005609	ExonBnd;ExonBnd;Body;Body			PYGM	ENSCSAT00000005295	Body	S_Shelf	2:23C21T4
cg09256126	cg09256126	0001721887	CTAAAAACTCTCAAATTAAACTAACCCCAAACATAACTAAACTCAAAATC			II			CCTCACACCAGCTGGGGACTCTCAGATTAGGCTGGCCCCAGGCATAGCTGGACTCAGAGT[CG]CCCCACCCCAAACTCCCAGTCTTCACCAGCCAAGCCTCCCTCTCACACCGCACCCCCACT	37	11	64518158	TGGGGACTCTCAGATTAGGCTGGCCCCAGGCATAGCTGGACTCAGAGTCG	1	9489978	R	rs532168943;rs552165335;rs568256371	34;29;4			PYGM;PYGM	NM_001164716;NM_005609	Body;Body			PYGM	ENSCSAT00000005295	Body	N_Shore	2:13G24C11
cg00598414	cg00598414	0023673157	AACRAAAACRACTCTAAATAACTCTTAAAAAAAATCCRCCTAAAAACTCC			II			AGGTACCCCGGCCCTACACATACTCACTCCCCCAGGCTGGAGGACAGGGGAGCTCCTGTA[CG]GAGTTCTCAGGCGGACTTTTCCTAAGAGCCACCCAGAGCCGTCCCCGCCTGGCTCTACCG	37	11	64511838	CGGAGTTCTCAGGCGGACTTTTCCTAAGAGCCACCCAGAGCCGTCCCCGC	1	9491137	R	rs550461088;rs183607272;rs12223914	45;47;48			RASGRP2;RASGRP2;RASGRP2	NM_001098670;NM_153819;NM_001098671	5URT;5URT;TSS1500	chr11:64509433-64513826	Island	PYGM;RASGRP2	ENSCSAT00000005295;ENSCSAT00000005285	3'UTR;TSS1500	S_Shore	2:22T0C26
cg05375230	cg05375230	0003719947	ACAAAAACTCCCCTATCCTCCAACCTAAAAAAATAAATATATATAAAACC			II			GCTCCCTGACTCCCCTCACTCCCAGATTTTGGCAGAGCCTTGCCCCACGGAAAGGTACCC[CG]GCCCTACACATACTCACTCCCCCAGGCTGGAGGACAGGGGAGCTCCTGTACGGAGTTCTC	37	11	64511786	CGGCCCTACACATACTCACTCCCCCAGGCTGGAGGACAGGGGAGCTCCTG	1	9491189	R	rs114158981	27		TRUE	RASGRP2;RASGRP2;RASGRP2	NM_001098671;NM_153819;NM_001098670	TSS200;5'UTR;5'UTR	chr11:64509433-64513826	Island	PYGM;RASGRP2	ENSCSAT00000005295;ENSCSAT00000005285	3'UTR;TSS1500	S_Shore	1:12C37
cg06001777	cg06001777	0050671145	ATCCTCCAACCTAAAAAAATAAATATATATAAAACCAAAATACCTTTCCA	0098770877	ATCCTCCAACCTAAAAAAATAAATATATATAAAACCGAAATACCTTTCCG	I	T	Red	CCCTGCGGCCCCAGCTCCCTGACTCCCCTCACTCCCAGATTTTGGCAGAGCCTTGCCCCA[CG]GAAAGGTACCCCGGCCCTACACATACTCACTCCCCCAGGCTGGAGGACAGGGGAGCTCCT	37	11	64511773	CGGAAAGGTACCCCGGCCCTACACATACTCACTCCCCCAGGCTGGAGGAC	1	9491202	R	rs114158981	40			RASGRP2;RASGRP2;RASGRP2	NM_001098670;NM_153819;NM_001098671	5URT;5URT;TSS200	chr11:64509433-64513826	Island	PYGM;RASGRP2	ENSCSAT00000005295;ENSCSAT00000005285	3'UTR;TSS1500	S_Shore	1:37C12
cg21957174	cg21957174	0004802244	AACATACACACCCATAAAAATATATACATATATATAAAAATATACATACA	0038784553	AACGTACGCACCCATAAAAATATATACATATATATAAAAATATACATACG	I	T	Red	CGGCCACACAGGCGCTGACATCCTCACACGTGTGCACACACGCAAGGCAGTGCCTCTCCA[CG]CATGTACACTCCCACACACATGCACACACCCCCATGGGTGCGCACGCCCATTCCGTCGCC	37	11	64511624	CGCATGTACACTCCCACACACATGCACACACCCCCATGGGTGCGCACGCC	1	9491350	R				TRUE	RASGRP2;RASGRP2;RASGRP2;RASGRP2	NM_001098671;NM_153819;NM_001098670;NM_001098671	5'UTR;5'UTR;5'UTR;1stExon	chr11:64509433-64513826	Island	PYGM;RASGRP2	ENSCSAT00000005295;ENSCSAT00000005285	3'UTR;TSS1500	Island	0:50
cg14570309	cg14570309	0051625953	AAACAATCTAACCCAAAATAATACAACCCACCAATTAAAAAACAAACCCA	0009643460	AAACGATCTAACCCGAAATAATACAACCCGCCAATTAAAAAACGAACCCG	I	C	Grn	ACTCCCGGGGTTAAACGGTCTGGCCCGGGATGGTGCAACCCGCCAGTTGGGAAACGGACC[CG]CAGAGAGGCTTCCGGCCCACCCTCGGAGTCGCGGGAAGGCCGAGGGGCTTCACGAGGATG	37	11	64510594	CGGGTCCGTTTCCCAACTGGCGGGTTGCACCATCCCGGGCCAGACCGTTT	1	9492367	F					RASGRP2;RASGRP2;RASGRP2	NM_001098671;NM_001098670;NM_153819	5URT;5URT;5URT	chr11:64509433-64513826	Island	RASGRP2	ENSCSAT00000005285	TSS1500	Island	1:7A42
cg03860020	cg03860020	0098790234	AAAAAAACAAAACAAAAATCTACAAAATCACAAACAAAAAAACAACCCCA	0028656213	AAAAAAACAAAACGAAAATCTACGAAATCGCGAACGAAAAAACGACCCCG	I	C	Grn	ACCCCTGTCCCGGGAGAGGCAGAGCGGGAGTCTGCGGAGTCGCGGGCGGGGGAGCGGCCC[CG]CGGGCAGAAACGGGGCGGGGCGGGCACGCCCCCTGCTGGACAGGGGCGGAGTTGTCCCCC	37	11	64510466	CGGGGCCGCTCCCCCGCCCGCGACTCCGCAGACTCCCGCTCTGCCTCTCC	1	9492495	F	rs183319764;rs555258671	15;6		TRUE	RASGRP2;RASGRP2;RASGRP2	NM_001098671;NM_153819;NM_001098670	5'UTR;5'UTR;5'UTR	chr11:64509433-64513826	Island	RASGRP2	ENSCSAT00000005285	TSS200	Island	2:22C15A11
cg16592434	cg16592434	0014673219	AAAAAAAAAAAACCTCATCTATCTAAAAAACRTACATCTCTCTACCCTAC			II			TGGGGAAGGCTAGAGAAGGGAAACCTCATCTGTCTGAAGGGCGTGCATCTCTCTGCCCTG[CG]TTGCGGAGGAGGCTTTCGTTAAAGAGACTGCACGCTGCGGAGCAGGGTGGGTCCGGGTCA	37	11	64510112	CGCAGGGCAGAGAGATGCACGCCCTTCAGACAGATGAGGTTTCCCTTCTC	1	9492849	F	rs190898384;rs560989974;rs572687437	50;38;3		TRUE	RASGRP2;RASGRP2;RASGRP2	NM_153819;NM_001098671;NM_001098670	Body;Body;Body	chr11:64509433-64513826	Island	RASGRP2	ENSCSAT00000005285	Body	Island	0:50
cg13399234	cg13399234	0004609150	AAAAAACCTAAATTCCCCRAAATCAAAAATCCAAAAATCATTTCCTAAAC			II			AGCTGGGGCGGAAGGAGCCTGGGTTCCCCGGGGTCAAGAATCCAGAGGTCATTTCCTGAG[CG]CTTGGGGGGAAGGGGCACCCCTTCACCAGATAAGCCGCCCCCCATTAGCCGGAAACAGCT	37	11	64509892	CGCTCAGGAAATGACCTCTGGATTCTTGACCCCGGGGAACCCAGGCTCCT	1	9493068	F					RASGRP2;RASGRP2;RASGRP2	NM_153819;NM_001098671;NM_001098670	Body;Body;Body	chr11:64509433-64513826	Island	RASGRP2	ENSCSAT00000005285	Body	Island	1:33T16
cg01753544	cg01753544	0012663189	TAAAACATAATAACTACRAACCCAACTCAACCACCTATCTTTAACCCTTC			II			CATCATGAGGAACATGCGCACCAGCTGCGGGTCCCGCACCTTCCCGGAGTCATCTGACTC[CG]AAGGGTCAAAGACAGGTGGCTGAGCTGGGTCCGCAGCTACCATGCCTCATCCTCACCCCG	37	11	64509592	GAGGCATGGTAGCTGCGGACCCAGCTCAGCCACCTGTCTTTGACCCTTCG	1	9493368	F				TRUE	RASGRP2;RASGRP2;RASGRP2	NM_153819;NM_001098671;NM_001098670	Body;Body;Body	chr11:64509433-64513826	Island	RASGRP2	ENSCSAT00000005285	Body	Island	2:10C20G18
cg15787807	cg15787807	0033725108	CRAAACCTAATTCTAAAAAACACRTTCTAAAAATAAAACTTACRCTCTAC			II			GAGGCTGGGGGCGGGGCCTGGTTCTAGGAGACACGTTCTAGGGATGGGGCTTGCGCTCTG[CG]GAGATGCTGGGGGTGAGGCTTGAGCTCTGGGAGGGGTTGGAGGTGGGGGTGGAGGACTAG	37	11	64509091	CGCAGAGCGCAAGCCCCATCCCTAGAACGTGTCTCCTAGAACCAGGCCCC	1	9493863	F	rs554237673;rs574092367	48;35		TRUE	RASGRP2;RASGRP2;RASGRP2	NM_153819;NM_001098671;NM_001098670	Body;Body;Body	chr11:64509433-64513826	N_Shore	RASGRP2	ENSCSAT00000005285	Body	S_Shore	1:11G38
cg06464781	cg06464781	0088714595	CTAAAAACRAAACCTAATTCTAAAAAACACRTTCTAAAAATAAAACTTAC			II			GTGGAGGGAGGCTGGGGGCGGGGCCTGGTTCTAGGAGACACGTTCTAGGGATGGGGCTTG[CG]CTCTGCGGAGATGCTGGGGGTGAGGCTTGAGCTCTGGGAGGGGTTGGAGGTGGGGGTGGA	37	11	64509084	TGGGGGCGGGGCCTGGTTCTAGGAGACACGTTCTAGGGATGGGGCTTGCG	1	9493870	R	rs554237673;rs574092367	41;28		TRUE	RASGRP2;RASGRP2;RASGRP2	NM_153819;NM_001098671;NM_001098670	Body;Body;Body	chr11:64509433-64513826	N_Shore	RASGRP2	ENSCSAT00000005285	Body	S_Shore	1:4G45
cg06606296	cg06606296	0016668559	CTTCTTAATCTAACAAAACCTTCAACTCCTTAATCTACTCAACCAACTCC			II			CCGTCGGTTCCCTTCTTGGTCTAGCAGAGCCTTCAGCTCCTTGATCTGCTCAGCCAACTC[CG]GGTTCAAGTCAAACTCCGCTGGGAAGGCGGAGATCCAGTACCTGGAGGAGCGGGGAGTCA	37	11	64508509	TTCTTGGTCTAGCAGAGCCTTCAGCTCCTTGATCTGCTCAGCCAACTCCG	1	9494440	R	rs556398819;rs186484036	39;1		TRUE	RASGRP2;RASGRP2;RASGRP2	NM_153819;NM_001098671;NM_001098670	Body;Body;Body	chr11:64509433-64513826	N_Shore	RASGRP2	ENSCSAT00000005285	Body	S_Shore	1:5C44
cg12603173	cg12603173	0068769250	AAACCAAAAAAAAAACCAACAACACAACAACCTAATCAACATAAACAACA	0023684910	AAACCAAAAAAAAAACCGACGACACAACAACCTAATCGACATAAACAACG	I	T	Red	AGCACAGATGGTATAGGATACTGAGTGCCCCCCCAGCCCTCTGTGCTCCCCCCACGCACA[CG]CTGTCTATGTCGATTAGGCTGCTGTGCCGTCGGTTCCCTTCTTGGTCTAGCAGAGCCTTC	37	11	64508421	CGCTGTCTATGTCGATTAGGCTGCTGTGCCGTCGGTTCCCTTCTTGGTCT	1	9494528	R	rs535901850;rs556398819	30;51		TRUE	RASGRP2;RASGRP2;RASGRP2	NM_153819;NM_001098671;NM_001098670	Body;Body;Body	chr11:64509433-64513826	N_Shore	RASGRP2	ENSCSAT00000005285	Body	S_Shore	2:18G14C16
cg03529408	cg03529408	0084774937	ACCCTCAAAACCCACRAAAACTTCATACCTAAACTAAATCTTAATAACAC			II			AAGAGCCCCGAACCCTCAGAGCCCACGGAGACTTCATGCCTGAACTGAGTCTTGGTAACA[CG]GAGGAGGCAGCAAGGGGGATGATATGAGCAGAGCACCATGATGAGAAAGGACTCGAGAGC	37	11	64508108	CCCTCAGAGCCCACGGAGACTTCATGCCTGAACTGAGTCTTGGTAACACG	1	9494840	R	rs190152123;rs576288158;rs141481926;rs150550123	36;31;11;2		TRUE	RASGRP2;RASGRP2;RASGRP2	NM_153819;NM_001098671;NM_001098670	Body;Body;Body	chr11:64509433-64513826	N_Shore	RASGRP2	ENSCSAT00000005285	Body	S_Shore	3:18C17A0C12
cg08357230	cg08357230	0001695377	TACTCATCTCTATATTCCCAACRCCTAACACAATACCTAACACAAAATAC			II			CAGCAACTCCTCCTCATCTCCCCCGACCCCGTCATGCACTCAACACACATTTATGAACAA[CG]TACTCTGTGCCAGGCACTGTGCTAGGCGCTGGGAATACAGAGATGAGTAAGACACGGTTC	37	11	64507835	CGTACTCTGTGCCAGGCACTGTGCTAGGCGCTGGGAATACAGAGATGAGT	1	9495113	R	rs543702962;rs538086297;rs557412488	1;7;28		TRUE	RASGRP2;RASGRP2;RASGRP2	NM_153819;NM_001098671;NM_001098670	Body;Body;Body	chr11:64509433-64513826	N_Shore	RASGRP2	ENSCSAT00000005285	Body	S_Shore	0:50
cg19779379	cg19779379	0087801337	CTAAAATTCTTCCTATAAAATATAACCATCCCCATCRACRTCAAAATTCC			II			CCACGGATGATCTGGAATTCTTCCTGTGAGATGTGGCCATCCCCATCGACGTCAAAGTTC[CG]GAACACAGACTGGGGCACGCAGAGGGACACGCAGAGCCAGAAGAGGGGAGAGTAAAGGGG	37	11	64502689	TGGAATTCTTCCTGTGAGATGTGGCCATCCCCATCGACGTCAAAGTTCCG	1	9500657	R	rs149091632;rs144728511;rs138764936	34;15;2	TRUE	TRUE	RASGRP2;RASGRP2;RASGRP2	NM_153819;NM_001098671;NM_001098670	Body;Body;Body			RASGRP2	ENSCSAT00000005285	Body		0:50
cg05275001	cg05275001	0048617821	RACRAAACRCAAAAAATTACTCTCCTAAAAATTATATACRAAACCCATAC			II			TGGCGGCAGGCGACGGGGCGCAAGGAGTTGCTCTCCTGGAAGTTGTGTACGAAGCCCATG[CG]CCCCCCCAACACAGAGCTGGAGCGCAGGAAATAGGAAACCATCTCCTCCCTGCTGATGCA	37	11	64497598	ACGGGGCGCAAGGAGTTGCTCTCCTGGAAGTTGTGTACGAAGCCCATGCG	1	9506034	R	rs550332649	48			RASGRP2;RASGRP2;RASGRP2	NM_153819;NM_001098671;NM_001098670	Body;Body;Body			RASGRP2	ENSCSAT00000005285	Body		1:47G2
cg00599252	cg00599252	0088803896	AAAAAACTATAAACCCCAACTTAAAACACCACAAAAACAAAACTAATACA	0072704592	AAAAAACTATAAACCCCGACTTAAAACGCCGCGAAAACAAAACTAATACG	I	A	Red	GACAAGCCGAAGGAGAGGCTGTGGACCCCGACTTGGGACGCCGCGAGAGCAGGGCTGATG[CG]GGGCCTGGGCCGCAGCGCCCTCTGCTGGCTACCCCCAGGGGCGGGCCCGGGCTTCGAGGA	37	11	64491089	GAGAGGCTGTGGACCCCGACTTGGGACGCCGCGAGAGCAGGGCTGATGCG	1	9512512	R	rs71579886	33		TRUE	NRXN2;NRXN2	NM_138732;NM_015080	TSS1500;TSS1500	chr11:64490493-64491146	Island				Island	3:4C11C7C25
cg16527223	cg16527223	0079633975	AAAAAAACACTAAAACCRAATTTAAAACCCRCCTAATTAAAAACCCRAAC			II			GGGACCCAGGCGTCCCGGCCCCAGCACCCGCGCTCCTCCCAGCCTCTCGAGGTTCTCGGG[CG]CCCGGGCCCCCAACCAGGCGGGCCCCAAACCCGGCCTCAGTGTCTTTTCCGGGAACCCAA	37	11	64490871	CGCCCGGGCCCCCAACCAGGCGGGCCCCAAACCCGGCCTCAGTGTCTTTT	1	9512725	R	rs149113543;rs191276579;rs550670707	5;11;20		TRUE	NRXN2;NRXN2	NM_138732;NM_015080	TSS1500;TSS1500	chr11:64490493-64491146	Island				Island	1:26T23
cg21751231	cg21751231	0021653872	AAACCACTAAACTAACAACTTCTAAACCCTTACATTAACTACACTACTCA	0009637542	AAACCGCTAAACTAACGACTTCTAAACCCTTACATTAACTACGCTACTCG	I	C	Grn	AGCATCAGCACCAGTGCCCGCCCCCGAGACGCGCGCATTGGACCACGCTGCGCTGACGGG[CG]AGCAGCGCAGCCAATGCAAGGGCTCAGAAGCCGCCAGTCCAGCGGCTCCACAGGCCCACT	37	11	64490736	GAGCCGCTGGACTGGCGGCTTCTGAGCCCTTGCATTGGCTGCGCTGCTCG	1	9512862	F	rs187136466	42		TRUE	NRXN2;NRXN2	NM_015080;NM_138732	TSS200;TSS200	chr11:64490493-64491146	Island				Island	3:7C16C17A7
cg05267623	cg05267623	0092701189	ATAATCCAATACACACATCTCAAAAACAAACACTAATACTAATACTACCA	0012694180	GTAATCCAATACGCGCGTCTCGAAAACGAACACTAATACTAATACTACCG	I	T	Red	AGGATGCTCCGCGAGTCAGGGCGGCTGCTCCCGCCGCCGCATCCCTGCAACACCGACTGA[CG]GCAGCATCAGCACCAGTGCCCGCCCCCGAGACGCGCGCATTGGACCACGCTGCGCTGACG	37	11	64490672	CGGCAGCATCAGCACCAGTGCCCGCCCCCGAGACGCGCGCATTGGACCAC	1	9512926	R	rs528841126	1		TRUE	NRXN2;NRXN2	NM_015080;NM_138732	TSS200;TSS200	chr11:64490493-64491146	Island				Island	0:50
cg16718678	cg16718678	0037766131	TAATACTACCATCAATCAATATTACAAAAATACAACAACAAAAACAACCA	0014785267	TAATACTACCGTCAATCGATATTACAAAAATACGACGACGAAAACAACCG	I	C	Grn	CCGCCCGCCCGCCCGCCCCGCCGCGGTGCCTCTCCGAGGAGGATGCTCCGCGAGTCAGGG[CG]GCTGCTCCCGCCGCCGCATCCCTGCAACACCGACTGACGGCAGCATCAGCACCAGTGCCC	37	11	64490633	TGATGCTGCCGTCAGTCGGTGTTGCAGGGATGCGGCGGCGGGAGCAGCCG	1	9512965	F	rs528841126	40		TRUE	NRXN2;NRXN2;NRXN2;NRXN2	NM_138732;NM_015080;NM_138732;NM_015080	1stExon;5'UTR;5'UTR;1stExon	chr11:64490493-64491146	Island				Island	0:50
cg17059853	cg17059853	0028734839	ATTCTCAAAACACCAAAAACTAAAAAATAAATAACAAAACTACAAAACCA	0056708867	ATTCTCGAAACGCCAAAAACTAAAAAATAAATAACAAAACTACAAAACCG	I	C	Grn	CCATTTTACCTGGTTCTCGGGGCGCCAGAAGCTGGAGGGTGGGTAGCAGAGCTACAGGGC[CG]CCCCGTCTCCGACGGGTGGCAGAGCCAGGGCTAGCGGTGTCTGCCGCCTCGCGCCTCTCT	37	11	64490494	GTTCTCGGGGCGCCAGAAGCTGGAGGGTGGGTAGCAGAGCTACAGGGCCG	1	9513106	R	rs577120924	21		TRUE	NRXN2;NRXN2	NM_015080;NM_138732	5'UTR;5'UTR	chr11:64490493-64491146	Island				Island	1:9G40
cg12938128	cg12938128	0082703595	ATTCTAAACTTAAAAATAACTAAACAACAACACRAAATCCTTTTCCCTCC			II			CACCCCCACCTCCGGACACTATTTTGGGGAGGGAATTAATTAGCTATCGATTTCCGCTGG[CG]GAGGGAAAAGGATTTCGTGCTGCTGTCCAGTCATCCCCAAGCTCAGAACAGGAGGGACTG	37	11	64483691	TTCTGAGCTTGGGGATGACTGGACAGCAGCACGAAATCCTTTTCCCTCCG	1	9520082	F	rs571076226;rs533769243;rs74779172	18;30;47		TRUE	NRXN2;NRXN2	NM_015080;NM_138732	5'UTR;5'UTR	chr11:64480199-64481344	S_Shelf				N_Shelf	3:14G3G21A9
cg08522698	cg08522698	0050787851	TCCTAAAAATACTACAATCRAACAAACTTAAATCTAAATCTCAATTCCCC			II			CACTGGGGAAACCCAGGTAAAGGGATCTGGGGACTTGCCCAAGGTCACACGGCCAGTCAG[CG]GGGAACTGAGACTCAGATCCAAGTCTGCTCGACTGCAGCATCCCCAGGAAATAGACAAGC	37	11	64482794	CGGGGAACTGAGACTCAGATCCAAGTCTGCTCGACTGCAGCATCCCCAGG	1	9520970	R	rs71579870;rs141762711	1;28			NRXN2;NRXN2	NM_015080;NM_138732	5URT;5URT	chr11:64480199-64481344	S_Shore				N_Shore	3:6A6G4A31
cg19691659	cg19691659	0036758919	TAAAATAATTACCCTTATAACRAACTATCAAAAAACAATTTATACCCCAC			II			AATTGCCTTTCTGAAATGATTACCCTTGTAACGGGCTGTCAGAGAGCAATTTATACCCCA[CG]CCGGGGAGGGGAATTTGCATCTCGTTAAACTCCAAGTCGTAATTATTTATATCCAACAAC	37	11	64482332	GAAATGATTACCCTTGTAACGGGCTGTCAGAGAGCAATTTATACCCCACG	1	9521432	R	rs145664677	33		TRUE	NRXN2;NRXN2	NM_015080;NM_138732	5'UTR;5'UTR	chr11:64480199-64481344	S_Shore	NRXN2	ENSCSAT00000005282	TSS1500	N_Shore	0:50
cg01579950	cg01579950	0017684551	AAAACAACAACACACACATAACATTAATACACAAACTAAAACTAAACTCA	0057733854	AAAACAACAACGCGCGCGTAACGTTAATACGCAAACTAAAACTAAACTCG	I	C	Grn	CGTCGTCCAGGTAGAGCAGCAGCGCGCGCGTGGCGTTGGTGCGCAGGCTGAAGCTGAGCT[CG]CCGCTGCTCGCCGCGCCCGCCCAGCGCGCGTAGCGAGCCCACTGCCCGGGGCCGCCGCCG	37	11	64481018	AGAGCAGCAGCGCGCGCGTGGCGTTGGTGCGCAGGCTGAAGCTGAGCTCG	1	9522781	R	rs200025059;rs367974942;rs568060819	43;7;5		TRUE	NRXN2;NRXN2	NM_138732;NM_015080	Body;Body	chr11:64480199-64481344	Island	NRXN2	ENSCSAT00000005282	5'UTR	Island	3:6T14T2T25
cg17236169	cg17236169	0074800865	CAAAAAACCACAAAAAAACAACTCATACTTAACAATACTCAACATAAACA	0042627862	CAAAAAACCGCGAAAAAACGACTCGTACTTAACGATACTCAACGTAAACG	I	C	Grn	CTTCAGGTTGGCCAAGAGGCCGCGGAAGGGCGGCTCGTACTTGACGGTGCTCAGCGTAAG[CG]CCGAGAGGCGCACGTCGGGCGGGATGCCGCCCACGAACAGGTCGCTGGCCACCTGCATCT	37	11	64480683	CAAGAGGCCGCGGAAGGGCGGCTCGTACTTGACGGTGCTCAGCGTAAGCG	1	9523116	R	rs2518907	44		TRUE	NRXN2;NRXN2	NM_138732;NM_015080	Body;Body	chr11:64480199-64481344	Island	NRXN2	ENSCSAT00000005282	1stExon	Island	1:4C45
cg22187354	cg22187354	0084627176	ATAAACTCCTAAAACACRAAAACTAAACACRAAAACTTATAAATAAATAC			II			GCCCACCGCCAACCCCACGCGCCCTCGCCCGGACACGCGTCCCCGCAGCCCTGGAGCGCT[CG]CACCCACTCACAAGCCCTCGTGCCCAGCCCCCGTGCCTCAGGAGCCCACACACACTCCGA	37	11	64480312	CGCACCCACTCACAAGCCCTCGTGCCCAGCCCCCGTGCCTCAGGAGCCCA	1	9523487	R	rs542013175;rs71579900	7;47		TRUE	NRXN2;NRXN2	NM_138732;NM_015080	Body;Body	chr11:64480199-64481344	Island	NRXN2	ENSCSAT00000005282	Body	Island	2:0G26G22
cg27243166	cg27243166	0090779508	ACAATAAATCACAATCTTTAAAAATCCACAAACCAAAAACAAAAAATACA	0056683558	ACAATAAATCGCAATCTTTAAAAATCCGCGAACCAAAAACGAAAAATACG	I	A	Red	ACACTCAGCGTCCTCACGCCTAGGCCCTCATCCCTTAGTGCTTGTCCAGGCCGCACAGGC[CG]CACTTCCCGCCCTTGGCTCGCGGACCTTCAAAGACTGCGACCCACTGTCGACTACGCTCC	37	11	64479496	ACAGTGGGTCGCAGTCTTTGAAGGTCCGCGAGCCAAGGGCGGGAAGTGCG	1	9524431	F	rs529999202	24		TRUE	NRXN2;NRXN2	NM_138732;NM_015080	Body;Body	chr11:64478843-64479598	Island	NRXN2	ENSCSAT00000005282	Body	S_Shore	2:32T0G16
cg08206665	cg08206665	0003645112	AAACAAAACAAAATAAAACCCTAAACCATAAAACTAACTATAAAATAACA	0065655257	AAACAAAACGAAATAAAACCCTAAACCGTAAAACTAACTATAAAATAACG	I	C	Grn	GGCCTCCGGGCAGCGCGGGTGCTGGCCGGACCCCTCCCTCCGGTGAGCCTCTCTCCCAAG[CG]CCATTCCATAGTCAGCCCCACGGCCCAGGGTCCCACCTCGCCCTGTCCAGCCCAGCAATC	37	11	64479111	CGCCATTCCATAGTCAGCCCCACGGCCCAGGGTCCCACCTCGCCCTGTCC	1	9524819	R	rs60159753	1		TRUE	NRXN2;NRXN2	NM_138732;NM_015080	Body;Body	chr11:64478843-64479598	Island	NRXN2	ENSCSAT00000005282	Body	S_Shore	2:2G23T23
cg07733098	cg07733098	0008682336	CTAATATTCAAACAAACCCATTCACACRTCAAATACACACTACCAAACTC			II			ATCTGCAAACACTGGTATTCAAACAGACCCATTCACACGTCAAATACACACTGCCAGACT[CG]CGGGCCTCTACACGCAGGCAAACACACACCGACACAGAATTTCACAGTTTAGGAAACAGC	37	11	64478343	TGGTATTCAAACAGACCCATTCACACGTCAAATACACACTGCCAGACTCG	1	9525581	R	rs553919561;rs480617	31;25		TRUE	NRXN2;NRXN2	NM_138732;NM_015080	Body;Body	chr11:64478843-64479598	N_Shore	NRXN2	ENSCSAT00000005282	Body	S_Shore	1:47G2
cg03800196	cg03800196	0088706233	CAAAACACAAACAAAATCTAAACTAAACAAACCCTAAAACACCAAAAAAC			II			GAGGGGCTCAGCAGAGCACAAACAAGATCTGGGCTGAACAAGCCCTGAAGCACCAGGGGG[CG]CTCTCCCCTATCTCGCCGGTCTGGCGCGACTGGGAACTACAACTCCCAGCAGCGCTTGCA	37	11	64456048	CGCCCCCTGGTGCTTCAGGGCTTGTTCAGCCCAGATCTTGTTTGTGCTCT	1	9547023	F					NRXN2;NRXN2	NM_015080;NM_138732	Body;Body			NRXN2	ENSCSAT00000005282	Body		1:38G11
cg08262313	cg08262313	0009649106	ATCCCATATAATAAAACTAAAACTATCTCCAAACACTAAAATTAACCATC			II			TGGCAGGGTCCTCAAGGGTCTCCTACGCACAGCCCACCTCCCTTCCTGCCCCTCCTCCAG[CG]ATGGCCAATCTCAGTGCCTGGAGACAGTTTCAGCCTCACCATATGGGATGGGACCAATAG	37	11	64453892	TCCCATATGGTGAGGCTGAAACTGTCTCCAGGCACTGAGATTGGCCATCG	1	9549190	F	rs577763091;rs533659253;rs553719092;rs573600133	0;1;40;41			NRXN2;NRXN2	NM_015080;NM_138732	Body;Body			NRXN2	ENSCSAT00000005282	Body		1:27T22
cg02987621	cg02987621	0096676924	AACTATCACAAATACACATAACACACTCAAATATACTCRATAATAACAAC			II			GTGGCATCTGAAACTGTCACAAATGCACATGACACACTCAGATGTGCTCGGTAATGACAA[CG]CGGGACAGCCCTCTGATTGGGTAAAGGGATGATTTGACAAGAAGAGGAGCCCCGCATTAA	37	11	64451805	ACTGTCACAAATGCACATGACACACTCAGATGTGCTCGGTAATGACAACG	1	9551253	R	rs566700682	42			NRXN2;NRXN2	NM_015080;NM_138732	Body;Body			NRXN2	ENSCSAT00000005282	Body		3:16T0G2C29
cg10225988	cg10225988	0049714292	AACTCTACTAATAACTCTCCACRTATAAACTAATATAAACTAAAAACTAC			II			CAGTCTCCACAGTCCACCTCCACACAGAGTCCTCACCAGGCTCAAAAACCCACATAGTCA[CG]CAGCCCCCAGCTCACACCAGCTCACACGTGGAGAGTCACCAGCAGAGCCTCGCACACACA	37	11	64443279	CGCAGCCCCCAGCTCACACCAGCTCACACGTGGAGAGTCACCAGCAGAGC	1	9560269	R	rs565934485;rs186126582;rs542814422	3;4;5			NRXN2;NRXN2	NM_015080;NM_138732	Body;Body			NRXN2	ENSCSAT00000005282	Body		1:20T29
cg12840818	cg12840818	0040727171	AATAACTAAACACCAAACTAAAAACCCTACAAATAAACRTATCTACTCCC			II			CCCTCCTCACCAGCCAGCCATACAAACCTGGGAGGCTGGGCAGGCCAGGCAGCTGCCCCA[CG]GGAGCAGACACGTCCATCTGCAGGGTCCCCAGCCTGGTGTTCAGTCACTCTGCATTATTA	37	11	64442979	CGGGAGCAGACACGTCCATCTGCAGGGTCCCCAGCCTGGTGTTCAGTCAC	1	9560569	R				TRUE	NRXN2;NRXN2	NM_138732;NM_015080	Body;Body			NRXN2	ENSCSAT00000005282	Body		3:4T3G28A12
cg03263716	cg03263716	0087765978	CTCRAAACTCTCAAAAATCACAAAATCCAAAACAACCACATCCTCACAAC			II			GCCACAAAGGCCTCGGGACTCTCAAAGGTCACAGGGTCCAGGGCAGCCACATCCTCACAG[CG]GAATGACAAGTCCCCCTGCAGCTTCATCTTGGGGTCCCCTTCCTTTGCCAGGCGGGATAG	37	11	64435066	CGCTGTGAGGATGTGGCTGCCCTGGACCCTGTGACCTTTGAGAGTCCCGA	1	9568735	F	rs563553792;rs532793027;rs199834213;rs201544095	27;21;2;1		TRUE	NRXN2;NRXN2	NM_138732;NM_015080	Body;Body			NRXN2	ENSCSAT00000005282	Body		0:50
cg23076371	cg23076371	0014739253	ATTCTTACTACTAAAACCATACTTTAACTATATTCCTTCCCCACTATAAC			II			TTATGATCCCATTTTGAAATGGTAGACGAGGCTTGCAGAGACTGGGGAACAGTGCCAAAG[CG]CCACAGTGGGGAAGGAACACAGCCAAAGTATGGTCCCAGCAGCAAGAACTCAGAGCCTGC	37	11	64429228	CGCCACAGTGGGGAAGGAACACAGCCAAAGTATGGTCCCAGCAGCAAGAA	1	9574483	R	rs535695032;rs555746549	22;33			NRXN2;NRXN2	NM_015080;NM_138732	Body;Body	chr11:64428238-64428459	S_Shore	NRXN2	ENSCSAT00000005282	Body	N_Shore	1:17G32
cg21996761	cg21996761	0070729522	CCCAAAAATATAAACAACAACACTCCRAACAAACTACRTAAACTATATAC			II			GCCCCCTGAGCCTCAGCCAGGCCCCGGAGGTCTCGGCTACGCCCATCTATGAAGAGGTCC[CG]CACACAGCCCACGTAGCCTGCCCGGAGTGCTGCTGTCCACACCTCTGGGGGCAGGGGCAG	37	11	64428434	CCAGAGGTGTGGACAGCAGCACTCCGGGCAGGCTACGTGGGCTGTGTGCG	1	9575276	F				TRUE	NRXN2;NRXN2	NM_138732;NM_015080	Body;Body	chr11:64428238-64428459	Island	NRXN2	ENSCSAT00000005282	Body	Island	0:50
cg08800856	cg08800856	0063767182	AAACCTAACTAAAACTCAAAAAACTATAAACRTTACCCCCTTTTACTCCC			II			CCTTCTCGACAGACGCCCCCATTGCGACAGGGGGCAGATGCACACTGCTTCAGCGTCTCC[CG]GGAGCAAAAGGGGGCAACGCCCACAGCCCCCTGAGCCTCAGCCAGGCCCCGGAGGTCTCG	37	11	64428347	CGGGAGCAAAAGGGGGCAACGCCCACAGCCCCCTGAGCCTCAGCCAGGCC	1	9575363	R	rs148703258;rs141268651	20;25		TRUE	NRXN2;NRXN2	NM_138732;NM_015080	Body;Body	chr11:64428238-64428459	Island	NRXN2	ENSCSAT00000005282	Body	Island	3:8C23C8C8
cg03586390	cg03586390	0090649838	CATCTATCAAAAAAACTAAAACCACTTCATCTATAACTACATCAAAACCA	0034643152	CGTCTATCGAAAAAACTAAAACCGCTTCATCTATAACTACATCGAAACCG	I	A	Red	AGCAGGGACACCTAGGATGAAGACCAGCCTCACCTCTCTCACAGACCCGCCCAAGAAAGC[CG]GTCCCGATGCAGTCACAGATGAAGCGGTTCCAGCCTTCTCGACAGACGCCCCCATTGCGA	37	11	64428252	CGTCTGTCGAGAAGGCTGGAACCGCTTCATCTGTGACTGCATCGGGACCG	1	9575458	F	rs201018694;rs146517173;rs200147057	1;34;48		TRUE	NRXN2;NRXN2	NM_138732;NM_015080	Body;Body	chr11:64428238-64428459	Island	NRXN2	ENSCSAT00000005282	Body	Island	3:1A26G13T7
cg16958106	cg16958106	0067683531	TATCCCATCTCTTAAAACTAACACTAAACRATCCCACCTAATAATCACCC			II			TATCTAGCAAATATCCCATCTCTTGAGGCTAGCACTAAGCGATCCCACCTAGTGGTCACC[CG]CAGCCTCCGCTCCCTCTTCAGGCCCAGCCTGGGGCCTGTTTCAATCCACTGAGTGCCTGT	37	11	64424455	CGGGTGACCACTAGGTGGGATCGCTTAGTGCTAGCCTCAAGAGATGGGAT	1	9579234	F	rs553785339;rs567450837;rs189243747;rs555814555;rs575362142	51;45;34;23;20		TRUE	NRXN2;NRXN2	NM_138732;NM_015080	Body;Body	chr11:64428238-64428459	N_Shelf	NRXN2	ENSCSAT00000005282	Body	S_Shelf	3:12T8T3A24
cg25321556	cg25321556	0007658985	CAAAAATAATAACATCACCTACTATAAACTCAATACTCRCTTTAACCTAC			II			GTGGCGAGTGCCAGGTAGCTGCTGCGACTCTTGAAGGTGACGGGATCGGCCACGATGGCA[CG]CAGGCCAAAGCGAGCATTGAGCTCACAGTAGGTGATGTCACCATCCTTGCACTGGTCCAT	37	11	64418907	CGCAGGCCAAAGCGAGCATTGAGCTCACAGTAGGTGATGTCACCATCCTT	1	9584783	R	rs201511158	41		TRUE	NRXN2;NRXN2	NM_138732;NM_015080	Body;Body			NRXN2	ENSCSAT00000005282	Body		1:23C26
cg18431183	cg18431183	0023711117	ATACATAAAAACATAAACTTAAAACRTAACRAATACCAAATAACTACTAC			II			TGGAAGAAGAGGTGCATGGAAGCATAGGCTTGGAGCGTGGCGAGTGCCAGGTAGCTGCTG[CG]ACTCTTGAAGGTGACGGGATCGGCCACGATGGCACGCAGGCCAAAGCGAGCATTGAGCTC	37	11	64418871	CGCAGCAGCTACCTGGCACTCGCCACGCTCCAAGCCTATGCTTCCATGCA	1	9584819	F	rs563084700	48		TRUE	NRXN2;NRXN2	NM_138732;NM_015080	Body;Body			NRXN2	ENSCSAT00000005282	Body		3:17C2T2T26
cg12875775	cg12875775	0011607830	ATTCAAAACCACAACCCCTAATAAACTTCTTCTATTCAACTCAAACAACA	0035807855	ATTCAAAACCACGACCCCTAATAAACTTCTTCTATTCAACTCGAACAACG	I	A	Red	CAGCAGTGCAATCCCCAGCCCCTCACCCCTTGACCAGCTCGATGACAATGAAGTCATTGC[CG]TTGCCCGAGTTGAACAGAAGAAGCCCATCAGGGGCCGTGGTCTTGAACTGGAAGAAGAGG	37	11	64418761	GTTCAAGACCACGGCCCCTGATGGGCTTCTTCTGTTCAACTCGGGCAACG	1	9584929	F	rs184068000;rs116802246;rs139892428	1;16;38			NRXN2;NRXN2	NM_015080;NM_138732	Body;Body			NRXN2	ENSCSAT00000005282	Body		1:30C19
cg13648848	cg13648848	0060764849	ATAAACTTCTTCTATTCAACTCRAACAACRACAATAACTTCATTATCATC			II			GGGAGGGGGCCACCTCCTTGACAGCAGTGCAATCCCCAGCCCCTCACCCCTTGACCAGCT[CG]ATGACAATGAAGTCATTGCCGTTGCCCGAGTTGAACAGAAGAAGCCCATCAGGGGCCGTG	37	11	64418740	TGGGCTTCTTCTGTTCAACTCGGGCAACGGCAATGACTTCATTGTCATCG	1	9584950	F	rs184068000;rs116802246	22;37			NRXN2;NRXN2;NRXN2;NRXN2	NM_015080;NM_138732;NM_015080;NM_138732	ExonBnd;ExonBnd;Body;Body			NRXN2	ENSCSAT00000005282	Body		1:9C40
cg21443276	cg21443276	0027607970	CTACTATAAAACAAATACATCCACTACRTATTTAACCTAAAAAATAACCC			II			CACCACGTTGTGCCACTGGTTGTCATTGACTGGTTTGTCTGAGTTCCCCTTCATCAAGGA[CG]GGCCATTCCCCAGGTCAAACACGTAGTGGATGTACCTGCCCCACAGTAGGGAGGAGACAC	37	11	64418074	CGGGCCATTCCCCAGGTCAAACACGTAGTGGATGTACCTGCCCCACAGTA	1	9585619	R					NRXN2;NRXN2	NM_015080;NM_138732	Body;Body			NRXN2	ENSCSAT00000005282	Body		0:50
cg19490026	cg19490026	0091771204	TCAATAACAACCAATAACACAACRTAATAATATCCAAAAACCCAAACAAC			II			GGTTTCGGGCGCCATTGGAGTGCTGCGTGACAGTGCGGGAGTCAATCTTGAGCGTGTGCA[CG]TTGCCTGGGTCCCTGGACACCACCACGTTGTGCCACTGGTTGTCATTGACTGGTTTGTCT	37	11	64417992	CAATGACAACCAGTGGCACAACGTGGTGGTGTCCAGGGACCCAGGCAACG	1	9585701	F	rs577611929	44			NRXN2;NRXN2	NM_015080;NM_138732	Body;Body			NRXN2	ENSCSAT00000005282	Body		0:50
cg18997645	cg18997645	0060692203	CTTATCTTAACTCCACAACTTTACAAAAACCAATACTTAAAAATAATAAC			II			GTTGCACCCACCTTGTCTTAGCTCCACAGCTTTGCAGAGACCAGTGCTTGGGGATGGTGA[CG]CCTCCCAAGATGCACCCTGCTCCCCAGCCCCAACTCTCCCTCCCTCCCACCAGCCTGGTA	37	11	64413704	TTGTCTTAGCTCCACAGCTTTGCAGAGACCAGTGCTTGGGGATGGTGACG	1	9589962	R	rs565617049;rs542911418	2;1			NRXN2;NRXN2	NM_015080;NM_138732	Body;Body	chr11:64409877-64411253	S_Shelf	NRXN2	ENSCSAT00000005282	Body	N_Shelf	1:22C27
cg23433621	cg23433621	0031791823	CCTACTCAAAACTATATCAATCTATATTCCAAATCCAAAAACCCAAAAAC			II			CTGCATGCCAGGAGCAGGGCTGGGGCCCCCAGAGGCCACGTCCTCCTGCCCTCTCTATCA[CG]TTCTTGGGCCCCTGGATCTGGAATATAGACTGACACAGCTCTGAGCAGGCAGAAAATTTA	37	11	64412630	CTGCTCAGAGCTGTGTCAGTCTATATTCCAGATCCAGGGGCCCAAGAACG	1	9591037	F	rs565440820	3			NRXN2;NRXN2	NM_015080;NM_138732	Body;Body	chr11:64409877-64411253	S_Shore	NRXN2	ENSCSAT00000005282	Body	N_Shore	0:50
cg02961807	cg02961807	0017661150	ATCTATAAACACATACATACATATATATATCTAAACCTATATACCTACCC			II			ACTGAGATGTGTATCGGCTTGGGTATGGAAACATCCACGTGCCCATATGGGCACAGTGTG[CG]GGTAGGCACACAGGCTCAGACACATACATGCATGCATGTGCTCACAGACACTGGCACACC	37	11	64411504	CGGGTAGGCACACAGGCTCAGACACATACATGCATGCATGTGCTCACAGA	1	9592116	R	rs556497726	48		TRUE	NRXN2;NRXN2;NRXN2	NM_138734;NM_138732;NM_015080	TSS1500;Body;Body	chr11:64409877-64411253	S_Shore	NRXN2	ENSCSAT00000005282	Body	N_Shore	3:1T23A19G4
cg13015284	cg13015284	0080743220	CAATTAATTTTATTAACTCCRAACCRAAACTTAAACCCTAATTTACCTCC			II			TGCGCAGCCCCGCGAAGCCCCCCTCCGGCTCCGAGCTCCGGGAGCGGGGTAGGGATGAAG[CG]GAGGTAAACCAGGGCCCAAGCCTCGGTCCGGAGCCAACAAAATCAACTGGATCCCGCCGG	37	11	64410392	CGGAGGTAAACCAGGGCCCAAGCCTCGGTCCGGAGCCAACAAAATCAACT	1	9593216	R	rs533537366	33		TRUE	NRXN2;NRXN2;NRXN2;NRXN2	NM_138734;NM_138732;NM_015080;NM_138734	1stExon;Body;Body;5'UTR	chr11:64409877-64411253	Island	NRXN2	ENSCSAT00000005282	Body	Island	1:10A39
cg26388730	cg26388730	0098730927	TCCAATAAACCATTCATCCTTCACCTCTTCTACCCAAAAAATATCTCTCC			II			ATTACGCTGGGCGGGTCTGTTAAAGCCTAAGGGCGTTTATTACACTGTGGGGGGACTGGG[CG]GAGAGACACTTCTTGGGCAGAAGAGGTGAAGGATGAATGGTTTATTGGACTGGGGCGGCA	37	11	64405764	CCAATAAACCATTCATCCTTCACCTCTTCTGCCCAAGAAGTGTCTCTCCG	1	9597834	F	rs567996644;rs530745342	30;40		TRUE	NRXN2;NRXN2;NRXN2	NM_138734;NM_138732;NM_015080	Body;Body;Body	chr11:64405451-64406006	Island	NRXN2	ENSCSAT00000005282	Body		1:40A9
cg25104637	cg25104637	0011719259	AAAATCTACCTCTCTACRCTAAATCTTTATATACAACTAAATACRTCRCC			II			CAGGAGGGATCAGAGGCGGTGCCCAGCGCCCAAGCCCCAGGCCCCACACCCACACACAGG[CG]GCGACGCACCCAGCTGCACACAAAGACCCAGCGTAGAGAGGCAGACCCCCGACAGGAGGC	37	11	64405452	CGGCGACGCACCCAGCTGCACACAAAGACCCAGCGTAGAGAGGCAGACCC	1	9598146	R				TRUE	NRXN2;NRXN2;NRXN2	NM_138734;NM_138732;NM_015080	Body;Body;Body	chr11:64405451-64406006	Island	NRXN2	ENSCSAT00000005282	Body		1:13C36
cg12129012	cg12129012	0030807172	ACAACAAACACATCACCATAAACAAAACCCTATCTATACCCAAAAAAAAC			II			CCAGATTCCAGACAGCAAGCACATCACCATGGACAGAGCCCTGTCTGTGCCCAGAGAGGG[CG]GGAGGAAAAAGCCGGCCAAATGCCCCACTGGGCAGGCAGTGAGGCAGGAGGGATCAGAGG	37	11	64405346	CGCCCTCTCTGGGCACAGACAGGGCTCTGTCCATGGTGATGTGCTTGCTG	1	9598249	F	rs151009648;rs541070883	34;1		TRUE	NRXN2;NRXN2;NRXN2	NM_138734;NM_138732;NM_015080	Body;Body;Body	chr11:64405451-64406006	N_Shore	NRXN2	ENSCSAT00000005282	Body		0:50
cg10571796	cg10571796	0076629369	CACRTATAAATAATAAACRCTCCCCCCTTCCCAAAAATATATATAATCCC			II			CATTGGGGGGCCACGTGTAGGTGATGAGCGCTCCCCCCTTCCCAAAGATGTATGTGGTCC[CG]GCTGCAGAGAGAAGGAAAGGGAGACAAGAAGAAATGACATCAGGAGGACGAGGTCAGCAG	37	11	64402922	ACGTGTAGGTGATGAGCGCTCCCCCCTTCCCAAAGATGTATGTGGTCCCG	1	9600675	R	rs111679680;rs141426534;rs150390440	31;26;6		TRUE	NRXN2;NRXN2;NRXN2	NM_138734;NM_138732;NM_015080	Body;Body;Body	chr11:64405451-64406006	N_Shelf	NRXN2	ENSCSAT00000005282	Body		2:33A11T4
cg09948336	cg09948336	0055633283	CACTATTCAATATACRTACTAAATAACCCCCTAAATACCRCATAAACCCC			II			AGTGGCCCAACTGGTTTCTGCGTTTAGAGGGCGGTTTAGAAGTGGGAAGGATGGGTTAAG[CG]GGGTTTATGCGGCATTTAGGGGGCCACCCAGCACGCACATTGAACAGTGAGATTTAAACC	37	11	64394492	CGGGGTTTATGCGGCATTTAGGGGGCCACCCAGCACGCACATTGAACAGT	1	9609011	R	rs545292286	41		TRUE	NRXN2;NRXN2;NRXN2	NM_138734;NM_138732;NM_015080	Body;Body;Body	chr11:64397644-64398016	N_Shelf	NRXN2	ENSCSAT00000005282	Body		2:11C1T36
cg11346110	cg11346110	0080803926	AAACTAAAAATACAACTTAAAAATAAATTCCCTCTACCCAAAATCATCTC			II			CCCAAAGGCTTCCTGCCTCTGCATGCTCTGTGGCCCTCAGCTAGCCCTTTACCAAGCCTC[CG]AGATGATTCTGGGCAGAGGGAACCTACCTCCAAGCTGCATTCCCAGCCTGCTTGTGATTT	37	11	64393558	GGCTGGGAATGCAGCTTGGAGGTAGGTTCCCTCTGCCCAGAATCATCTCG	1	9609947	F	rs542178548;rs551585047	1;43			NRXN2;NRXN2;NRXN2	NM_138734;NM_015080;NM_138732	Body;Body;Body			NRXN2	ENSCSAT00000005282	Body		3:4A9G3T31
cg22159835	cg22159835	0069723134	TAAAAATTTTAAACCTAACTTAACCCTTATTAACCTCTAATTAATACCTC			II			GCTGCTGGCACTGGGGGTTTTAGACCTGGCTTAGCCCTTGTTAGCCTCTGGTTAGTGCCT[CG]TTAAAGATCTGGTTTAGAGTTCGGTGCCTGTAAGCCTTGCCCCCAAAACCCGGGCTGAGG	37	11	64391645	CGAGGCACTAACCAGAGGCTAACAAGGGCTAAGCCAGGTCTAAAACCCCC	1	9611870	F	rs546231277;rs560042800;rs60971378	5;2;1		TRUE	NRXN2;NRXN2;NRXN2	NM_138734;NM_138732;NM_015080	Body;Body;Body			NRXN2	ENSCSAT00000005282	Body		0:50
cg23201340	cg23201340	0075629450	CAAAAACTAAACCAAATCTAAAACCCCCAATACCAACAACTAAAAATTCC			II			TGCTTATTTTGTGGGAGGGAGGGGGTGGGCAGAGGGCCTACCACATTGCCCCATCTCCCC[CG]GAACCTTCAGCTGCTGGCACTGGGGGTTTTAGACCTGGCTTAGCCCTTGTTAGCCTCTGG	37	11	64391574	AAGGGCTAAGCCAGGTCTAAAACCCCCAGTGCCAGCAGCTGAAGGTTCCG	1	9611941	F	rs79919348	14		TRUE	NRXN2;NRXN2;NRXN2	NM_138734;NM_138732;NM_015080	Body;Body;Body			NRXN2	ENSCSAT00000005282	Body		0:50
cg16314808	cg16314808	0031784558	CCATAATAATAATAACCATATCAACCAACAAAATAATAACCRTAATCTCC			II			GGTGGTAGTCTCCATGATGGTGGTGGCCATGTCAGCCAGCAGGGTGGTGGCCGTGGTCTC[CG]CACTGAGCAGCACGGACGGCCCCTCCCCCACCAGGCGCAGGTGACCCTCAGTCCGCACAT	37	11	64390348	CGGAGACCACGGCCACCACCCTGCTGGCTGACATGGCCACCACCATCATG	1	9613169	F	rs201146031;rs151150370	10;1			NRXN2;NRXN2;NRXN2	NM_138734;NM_015080;NM_138732	Body;Body;Body			NRXN2	ENSCSAT00000005282	Body		0:50
cg15799080	cg15799080	0098787542	ACTAACACCAAAAATAAATATCACRATAACACAAACCTAAAAAAACACTC			II			CTAATATAGACACTGGCACCAGAAATGGATGTCACGATAACACAAACCTGAGAAGGCACT[CG]TGACAATCCAAGGCGTGGAGGCTGGGAAGATAAAACCCACATAATGCAGTGGCAAAGCAT	37	11	64381285	CGAGTGCCTTCTCAGGTTTGTGTTATCGTGACATCCATTTCTGGTGCCAG	1	9622226	F	rs151290683;rs192859101	20;15			NRXN2;NRXN2;NRXN2	NM_138734;NM_015080;NM_138732	Body;Body;Body			NRXN2	ENSCSAT00000005282	Body		2:45T1T2
cg07868624	cg07868624	0001795892	AAAAAATAACATACCACRAAATTCAAACAACTTACATCAACAAATAAACC			II			GTTTTTAAAAAAGAAGATAGCATACCACGGAATTCAGGCAACTTACATCAACAAATAGGC[CG]TGTGATTTTAGCATGAAGAAAAAAATTACAAACAGAGCTGTGTAAGCGGGTTCTCCCGGA	37	11	64376050	CGGCCTATTTGTTGATGTAAGTTGCCTGAATTCCGTGGTATGCTATCTTC	1	9627381	F	rs145827124	1			NRXN2;NRXN2;NRXN2	NM_138734;NM_015080;NM_138732	Body;Body;Body	chr11:64374818-64375766	S_Shore	NRXN2	ENSCSAT00000005282	Body	N_Shore	0:50
cg23389215	cg23389215	0019798850	TAATTTCTTAAAACAAACAAAAAACCAAAACCCAAAAAATCACAAAACCC			II			GCCGGCCGAGCACTGCGCTTTAAGCGGGCAGCGGCTCAGATGCCCTGGGCACCCCACGCA[CG]GGCTCTGTGACTCTCTGGGTTTTGGTCTTTTGTTTGTCTTAAGAAATCAAAAGGAACAGA	37	11	64375765	CGGGCTCTGTGACTCTCTGGGTTTTGGTCTTTTGTTTGTCTTAAGAAATC	1	9627666	R	rs552539795	32		TRUE	NRXN2;NRXN2;NRXN2	NM_138734;NM_138732;NM_015080	Body;Body;Body	chr11:64374818-64375766	Island	NRXN2	ENSCSAT00000005282	Body	Island	1:36T13
cg04686778	cg04686778	0099782830	ACACCCATAACCCCATCTATCCTAAAATTAAACCAAAAAACAAATTTACA	0096681882	ACGCCCGTAACCCCATCTATCCTAAAATTAAACCGAAAAACGAATTTACG	I	A	Red	AGCACCCCAGGGGCGCCCGTGGCCCCATCTGTCCTGAGGTTGGGCCGGGGAGCGGGTTTG[CG]GGGTGACAGGAGGGTGGTGCGGTCCGTGACCAGGGGAAAGGTGGTGTAAAAGTCCTCGTC	37	11	64375218	GCGCCCGTGGCCCCATCTGTCCTGAGGTTGGGCCGGGGAGCGGGTTTGCG	1	9628213	R	rs552694653;rs200174918	36;9		TRUE	NRXN2;NRXN2;NRXN2	NM_138734;NM_138732;NM_015080	Body;Body;Body	chr11:64374818-64375766	Island	NRXN2	ENSCSAT00000005282	Body	Island	1:47T2
cg10905012	cg10905012	0089654554	ATTACTAATATAATTTCRACTCTAATCCACCTAATAAAAACCCTCATCAC			II			CTCTGGGCCGAGTTACTGATGTAGTTTCGGCTCTGGTCCACCTGGTAGGAGCCCTCATCA[CG]ATTGCGGTACTTATACATGGCGTAGAGGAGGATGAGGATGCAGAGCGCCGCCGCCGCCAC	37	11	64374819	CGTGATGAGGGCTCCTACCAGGTGGACCAGAGCCGAAACTACATCAGTAA	1	9628612	F	rs138703722	33		TRUE	NRXN2;NRXN2;NRXN2	NM_138734;NM_138732;NM_015080	Body;Body;Body	chr11:64374818-64375766	Island	NRXN2	ENSCSAT00000005282	Body	Island	3:5C11T17G14
cg23182880	cg23182880	0016724861	TAACACCCTCCTCCCAAACCCTCCCAAAAAAAACAACTAACAATAAAACA	0011745234	TAACACCCTCCTCCCGAACCCTCCCAAAAAAAACAACTAACAATAAAACG	I	C	Grn	GCAGGGAGAGGGTGGCACCCTCCTCCCGGGCCCTCCCAGGAGGGGCAGCTGGCAGTGGGG[CG]CAGTGCCGGGGGCTCAGACATAATACTCCTTGTCTTTGTTCTTCTTGGCCTTGCTGGGCG	37	11	64374653	CGCCCCACTGCCAGCTGCCCCTCCTGGGAGGGCCCGGGAGGAGGGTGCCA	1	9628778	F	rs566318006	14		TRUE	NRXN2;NRXN2;NRXN2	NM_138732;NM_015080;NM_138734	3'UTR;3'UTR;3'UTR	chr11:64374818-64375766	N_Shore	NRXN2	ENSCSAT00000005282	3'UTR	S_Shore	0:50
cg24285942	cg24285942	0076743974	TATTCCACTTCCTATTAACCTTTACCATAACAAACATCATAATAAACACA	0021704553	TATTCCGCTTCCTATTAACCTTTACCGTAACAAACGTCATAATAAACACG	I	A	Red	CCGTGTACTGCCTGTTCCGCTTCCTGTTGGCCTTTGCCGTGGCAGGCGTCATGATGAACA[CG]GGCACTCTCCGTAGGTCTCTGACCTGGCGCCATGCAGGGGGGCTCCATGCAGGCTCCAGG	37	11	64361020	TGTTCCGCTTCCTGTTGGCCTTTGCCGTGGCAGGCGTCATGATGAACACG	1	9641083	R	rs145285248;rs141975942;rs71581772;rs552232030;rs565966323;rs534958946;rs61745330;rs554804725	48;44;37;26;24;22;19;11		TRUE	SLC22A12;SLC22A12	NM_144585;NM_153378	Body;5'UTR			SLC22A12	ENSCSAT00000005275	Body		3:15A5T2A25
cg05190072	cg05190072	0078759324	TAACACCTACCACAACAAAAACCAACAAAAAACAAAACAAACAATACACA	0081675855	TAACGCCTACCACGACAAAAACCAACAAAAAACGAAACAAACAATACACG	I	A	Red	CTGGAGCTACCTTCAGATGGCTGTGATGGGTACGGCAGCTGCCTTCGCCCCTGCCTTCCC[CG]TGTACTGCCTGTTCCGCTTCCTGTTGGCCTTTGCCGTGGCAGGCGTCATGATGAACACGG	37	11	64360961	TGACGCCTGCCACGGCAAAGGCCAACAGGAAGCGGAACAGGCAGTACACG	1	9641142	F	rs145285248;rs141975942;rs71581772;rs552232030;rs565966323;rs534958946;rs61745330;rs554804725	13;17;24;35;37;39;42;50		TRUE	SLC22A12;SLC22A12	NM_144585;NM_153378	Body;5'UTR			SLC22A12	ENSCSAT00000005275	Body		3:4A5T2A36
cg09797913	cg09797913	0093604945	AAATATAAATTTCACCCAAATACCACTTCAATATCCACCTCAACTCAACA	0086658211	AAATATAAATTTCACCCAAATACCGCTTCAATATCCGCCTCAACTCAACG	I	A	Red	TCCGTAGGTGGAGAATGTAGGTTTCACCCAGGTGCCGCTTCAGTGTCCGCCTCAGCTCAG[CG]GGCAAGCATAGGGTGGGCTCTAGGTGTTCCAGAGCCCCGTGGCCTGTGCCGTGGCAAGCC	37	11	64360782	GAATGTAGGTTTCACCCAGGTGCCGCTTCAGTGTCCGCCTCAGCTCAGCG	1	9641321	R	rs111898741;rs189421107;rs192540807;rs547573995	47;36;5;2		TRUE	SLC22A12;SLC22A12	NM_144585;NM_153378	Body;5'UTR			SLC22A12	ENSCSAT00000005275	Body		1:44G5
cg07445167	cg07445167	0025727595	AAACAAAATAAAACCRATAAATATCCAAATACCAACATTTAAAAATACCC			II			CAGGGATCAGTCTACAAATGGGGCCAGCCCAGGCTCTTGGAGGTGCGGGGGGCACCTGGG[CG]GGCACCTCTAAATGCTGGCACCTGGACACTCACCGGCCTCACCCTGTCCTGGCCCTGCTG	37	11	64359658	GACAGGGTGAGGCCGGTGAGTGTCCAGGTGCCAGCATTTAGAGGTGCCCG	1	9642453	F	rs145292304;rs187404454	0;35		TRUE	SLC22A12;SLC22A12	NM_144585;NM_153378	Body;5'UTR			SLC22A12	ENSCSAT00000005275	Body		2:3T10A35
cg09435527	cg09435527	0019759591	CACTTATAAAATCRAATTTAACAATCATTTCCTTAATCAAAATTTAACCC			II			CGGCCCTGGCCCCCAAGCAGAGGAGGCTGCACCTCCCTCGCGTCTGTGCCTGCCTCAACG[CG]GGTTAAACTTTGACCAAGGAAATGATTGCTAAACTCGATTCCATAAGTGTCACCGGTCAC	37	11	64358619	ACTTATGGAATCGAGTTTAGCAATCATTTCCTTGGTCAAAGTTTAACCCG	1	9643513	F	rs75351039;rs555991721	1;38			SLC22A12;SLC22A12;SLC22A12;SLC22A12;SLC22A12;SLC22A12;SLC22A12;SLC22A12	NM_153378;NM_001276327;NM_001276326;NM_144585;NM_001276327;NM_001276326;NM_144585;NM_153378	1stExon;5URT;5URT;5URT;1stExon;1stExon;1stExon;5URT			SLC22A12	ENSCSAT00000005275	5'UTR		1:5C44
cg07220939	cg07220939	0088740111	CTTATAAAATCRAATTTAACAATCATTTCCTTAATCAAAATTTAACCCRC			II			GCCGGCCCTGGCCCCCAAGCAGAGGAGGCTGCACCTCCCTCGCGTCTGTGCCTGCCTCAA[CG]CGGGTTAAACTTTGACCAAGGAAATGATTGCTAAACTCGATTCCATAAGTGTCACCGGTC	37	11	64358617	CGCGGGTTAAACTTTGACCAAGGAAATGATTGCTAAACTCGATTCCATAA	1	9643515	R	rs547044796;rs182715759;rs75351039;rs555991721	0;1;3;40		TRUE	SLC22A12;SLC22A12;SLC22A12;SLC22A12	NM_153378;NM_153378;NM_144585;NM_144585	1stExon;5'UTR;1stExon;5'UTR			SLC22A12	ENSCSAT00000005275	5'UTR		1:3C46
cg14139581	cg14139581	0026770285	ATACAAATCTCTATATAAACTTAAATCACTAACAACTACCCAACCCCTAC			II			CCACAGCAGGTGAGTGGAGGCAGGAGCCACGGGTGGGGCCAGGCCACACAGCCTGGGAGG[CG]CAGGGGCTGGGCAGCTGCCAGTGACCCAAGCCCACACAGAGACTTGCACAGCTGCCCCAG	37	11	64358342	TGCAAGTCTCTGTGTGGGCTTGGGTCACTGGCAGCTGCCCAGCCCCTGCG	1	9643790	F				TRUE	SLC22A12;SLC22A12;SLC22A12;SLC22A12	NM_153378;NM_153378;NM_144585;NM_144585	1stExon;5'UTR;1stExon;5'UTR			SLC22A12	ENSCSAT00000005275	TSS200		1:4G45
cg09231725	cg09231725	0062683946	TCATAAAAACAAACACCTAAATTACCATCACTACTACACTACACATATAC			II			ATGCCCAAAGCTCATAAGAGCAAACACCTGGGTTGCCATCACTGCTGCACTGCACATATA[CG]CATGCACACATGTACACACATGCACTTGTGCAAACACATGTGCACACATACACAGACATG	37	11	64357281	CATAAGAGCAAACACCTGGGTTGCCATCACTGCTGCACTGCACATATACG	1	9644846	R	rs80092347;rs570632016;rs533289613	19;9;2		TRUE	SLC22A12;SLC22A12	NM_153378;NM_144585	TSS1500;TSS1500			SLC22A12	ENSCSAT00000005275	TSS1500		1:44G5
cg24669669	cg24669669	0062630536	AACTCAAAACCTCTAATCTATAAAATCTCCTAAAAACCTATAACTCTTCC			II			ACCTGTAGCAAAAATGAAAGCAACAGGGAGAAACAAGCAAGAGCTAGAGGAAGGACAGGG[CG]GAAGAGCCACAGGTCCCCAGGAGACCCCACAGACCAGAGGCCCTGAGCTTCCAGGGAGCC	37	11	64345784	GCTCAGGGCCTCTGGTCTGTGGGGTCTCCTGGGGACCTGTGGCTCTTCCG	1	9656738	F	rs547039629;rs536124584	0;46												3:10C17A15T5
cg16389348	cg16389348	0097764589	TATAACRTTATCTCCATTACTTCCAACCTAATTATACTATTCTTCCTCCC			II			CTCCTCTCCTCTATGGCGTTATCTCCATTGCTTCCAGCCTGGTTGTGCTGTTCTTCCTCC[CG]GAGACCCAGGGACTTCCGCTCCCTGACACTATCCAGGACCTGGAGAGCCAGTGAGTGACC	37	11	64337279	CGGGAGGAAGAACAGCACAACCAGGCTGGAAGCAATGGAGATAACGCCAT	1	9665729	F	rs559589740;rs34836439	46;1		TRUE	SLC22A11	NM_018484	Body	chr11:64335489-64335965	S_Shore	SLC22A11	ENSCSAT00000005274	Body		0:50
cg25165501	cg25165501	0057778863	RAAAAACACAAACAAAAACCCAACCAAATCTAAAATAACTAAACCTAACC			II			GGCATCTCGGGACCCTAGGAGCCGCGGTGGGGGGCATTCTTTCAGTGCAGCCTCCACGGC[CG]GCCAGGCTCAGCTACCCTAGACCTGGCTGGGTTTCTGCCTGTGCCCCTCGGGCCCCTGCC	37	11	64335895	AGGGGCACAGGCAGAAACCCAGCCAGGTCTAGGGTAGCTGAGCCTGGCCG	1	9667118	F	rs537020995;rs556669599	4;7		TRUE	SLC22A11	NM_018484	Body	chr11:64335489-64335965	Island	SLC22A11	ENSCSAT00000005274	Body		2:30G4G14
cg24624173	cg24624173	0052770292	ATCCACTCCACCACTAAAAAATACAAACACRTACAAATAAAACCTCATAC			II			GGCTCAGCGCGCTCCTGCCATGGGGGCGGGGGTGGCAGGAGAGAATGGGGCTCAGGCCGC[CG]CATGAGGCCTCACCTGCACGTGTCTGCATCCTTCAGTGGTGGAGTGGACCACGACCAGCA	37	11	64329701	TCCACTCCACCACTGAAGGATGCAGACACGTGCAGGTGAGGCCTCATGCG	1	9673256	F	rs375264929;rs201684136;rs575463609	1;19;29		TRUE	SLC22A11	NM_018484	Body	chr11:64329520-64329825	Island	SLC22A11	ENSCSAT00000005274	Body		1:15C34
cg05962106	cg05962106	0058675957	TAAAAACRTAAATATATAAACAAATACTTACCTTCTAAAAATTCAACAAC			II			ACTCTGAGTGTACCCCTAAAAGTTCCAAGAAGGAGGAGCTGGCTGCAAGAGATCCCCTGG[CG]TTGTTGAACTCCCAGAAGGCAAGTACCTGCCCACATATCCACGTCCTCAGGGGCCCCTCT	37	11	64329383	GAGGACGTGGATATGTGGGCAGGTACTTGCCTTCTGGGAGTTCAACAACG	1	9673574	F				TRUE	SLC22A11	NM_018484	Body	chr11:64329520-64329825	N_Shore	SLC22A11	ENSCSAT00000005274	Body		2:23C19G6
cg26275110	cg26275110	0005627268	CCCTAACRTTATTAAACTCCCAAAAAACAAATACCTACCCACATATCCAC			II			TGCAAGAGATCCCCTGGCGTTGTTGAACTCCCAGAAGGCAAGTACCTGCCCACATATCCA[CG]TCCTCAGGGGCCCCTCTCCAGGCCCCGTGTGCTTCTCTCCTGTGACAGGTTTGGGAGGAA	37	11	64329426	CCTGGCGTTGTTGAACTCCCAGAAGGCAAGTACCTGCCCACATATCCACG	1	9673531	R				TRUE	SLC22A11	NM_018484	Body	chr11:64329520-64329825	N_Shore	SLC22A11	ENSCSAT00000005274	Body		2:18C19G11
cg04885574	cg04885574	0098614325	TATACAACTCCCAAAACTTAAAACCCCTAAACCAATCCATCTTCATATCC			II			GTGGGACCTGGTGTGCAGCTCCCAGGGCTTGAAGCCCCTAAGCCAGTCCATCTTCATGTC[CG]GGATCCTGGTGGGCTCCTTTATCTGGGGCCTCCTCTCCTACCGGTGAGTGCCTCCGCTCC	37	11	64326666	GTGCAGCTCCCAGGGCTTGAAGCCCCTAAGCCAGTCCATCTTCATGTCCG	1	9676247	R	rs145210367;rs563059719	2;1		TRUE	SLC22A11	NM_018484	Body	chr11:64329520-64329825	N_Shelf	SLC22A11	ENSCSAT00000005274	Body		1:22C27
cg18158438	cg18158438	0003699152	ATATCAACTAAACTATTACCTCACTAAATTAATTAAAATTTAATCTCAAC			II			AGGGAGTGGCTGAGGCCTCAGGTCCTGAGACATGAACTGCCTTCCTCACTCAGAAGCCCA[CG]CTGAGATTAAACTTTAACCAACTCAGTGAGGCAACAGCCCAGTTGATATTTCTTCCAAAC	37	11	64322994	CGCTGAGATTAAACTTTAACCAACTCAGTGAGGCAACAGCCCAGTTGATA	1	9679891	R	rs56722582	11		TRUE	SLC22A11	NM_018484	TSS200			SLC22A11	ENSCSAT00000005274	TSS200		0:50
cg09705062	cg09705062	0039809552	ACTCCCTACTAACCAACTAATCTCATTCTTAAATCTTTAAAACCTTCTAC			II			TGAACAGTTGTCAGGAGGGATGAAGTTTAGGCTGACCGTTTTCTGATTTAAAGGGCCTCG[CG]TAGAAGGTTCTAAAGATTTAAGAATGAGATCAGCTGGCCAGCAGGGAGTGGCTGAGGCCT	37	11	64322890	CTCCCTGCTGGCCAGCTGATCTCATTCTTAAATCTTTAGAACCTTCTACG	1	9679995	F	rs59161142;rs543652381;rs562994766	1;2;35		TRUE	SLC22A11	NM_018484	TSS1500			SLC22A11	ENSCSAT00000005274	TSS200		3:5C9T25T8
cg17189577	cg17189577	0057730553	TAATCTAACRTACAAAAAATTACACCCTATTCCTATTTTAAACAAACACC			II			CAGAGAGAGGAGGCCACCACGGAAGGCCATGTCTCAGGGCCAGGCCTACCCCCGACAGCA[CG]GTGCTTGCTCAAAACAGGAATAGGGTGCAATTCTTTGCACGTTAGATTAGGCCTTTGGGC	37	11	64321679	CGGTGCTTGCTCAAAACAGGAATAGGGTGCAATTCTTTGCACGTTAGATT	1	9681207	R	rs576539813;rs186171264;rs565624353	34;41;42			SLC22A11;SLC22A11	NM_018484;NM_001307985	TSS1500;TSS1500			SLC22A11	ENSCSAT00000005274	TSS1500		0:50
cg01877839	cg01877839	0006696573	TTCTAAAACTACTTAAAACAAAACTTAATACAACTACTCTACCACCTAAC			II			CCTTGAGGCACCTGGGAAAGATGTGCCTAGTTTGGGAAAGGCTACAGTTCCAGGTGTGAC[CG]CCAGGTGGCAGAGCAGCTGCACTAAGCCCTGCCCCAAGCAGCCCCAGAAAAACAGAAAAT	37	11	64321121	CGCCAGGTGGCAGAGCAGCTGCACTAAGCCCTGCCCCAAGCAGCCCCAGA	1	9681765	R	rs565462043;rs114272927	19;38												3:4A7G12G24
cg11865933	cg11865933	0060763235	TATACCTCACTTTCCTTCCATATAAAATATATAATAATAATTCCTATCTC			II			TCCTTTTACTGTGTGTAGTCACTGTCCTAAGTGCTCTACTTACACCTTCAAAACGACCTA[CG]AGACAGGAACTACTATTATACATTTTACATGGAAGGAAAGTGAGGCACAGAGAGGGTCAG	37	11	64310746	CGAGACAGGAACTACTATTATACATTTTACATGGAAGGAAAGTGAGGCAC	1	9693641	R	rs188681146;rs4930196	1;41												2:8G14C26
cg01925891	cg01925891	0068809248	CATCATCATACTATAAAAAACTTCCAAACCCAAATTCACTTAAACAACCA	0060641535	CATCATCGTACTATAAAAAACTTCCAAACCCGAATTCACTTAAACGACCG	I	C	Grn	CTGATGTCCTTCACATGCACCGGGCGGACAGCGGAGGCCCCGGGCCCGGGGAGGCGGCAG[CG]GCCGCTCAAGTGAACCCGGGTCTGGAAGCTCCTTACAGCACGATGATGCCCAAGCCCGGC	37	11	64310508	CGGCCGCTCAAGTGAACCCGGGTCTGGAAGCTCCTTACAGCACGATGATG	1	9693888	R	rs558100103;rs564134064;rs533046417	1;45;49		TRUE										3:7A9A26T5
cg15324473	cg15324473	0001772585	AAAATTCTCAAAACCCTAAAAAAACACCRCCTAACTATCTATAAATATAC			II			CTGCTTTTGAGAGAGTTCTCAGGACCCTGGAGAGGCACCGCCTGGCTGTCTGTGGATGTG[CG]TGCTGACCCTCTCCCTGTCCCTGGGAGGGAGCTCTCCCTGAGATGCACCCAGCCCGCTCT	37	11	64278438	CGCACATCCACAGACAGCCAGGCGGTGCCTCTCCAGGGTCCTGAGAACTC	1	9717616	F	rs114933455;rs563900512;rs577009409	35;23;13												3:12A9G11G15
cg05876678	cg05876678	0014773249	TCCTCAAAAACCAATACTCACAAAAAATATTAACACTTTAAAATACTTTC			II			AGGATGAATACAACATATTCGTTCTTTTGATGTGCTTGGCTCATCTTCCTACTTTAATAA[CG]AAAGCATTTTAAAGTGCTAACATTTCCTGTGAGTATTGGTTTTTGAGGATTCACACAGAT	37	11	64258647	CGAAAGCATTTTAAAGTGCTAACATTTCCTGTGAGTATTGGTTTTTGAGG	1	9734177	R	rs76306684;rs568048116;rs150857286	5;12;41											N_Shore	1:18G31
cg06110221	cg06110221	0054731537	CACAATATCCACATCATCCTCTATATCAACCATAATTACCATAAATACCA	0092713330	CACGATATCCGCATCGTCCTCTATATCAACCATAATTACCATAAATACCG	I	T	Red	GGCTTTGTTTCCCACGATGTCCGCATCGTCCTCTGTGTCAGCCATGGTTGCCATGGATAC[CG]TGGCTCCCAGCCAGAGGAGGGTCTCAGGGCTCAGAGGCTTTGTTGATGTTAGGCCATCAG	37	11	64257582	CGGTATCCATGGCAACCATGGCTGACACAGAGGACGATGCGGACATCGTG	1	9735236	F	rs17159251	35		TRUE									N_Shore	2:34G12C2
cg02928725	cg02928725	0007605566	AAAAATAAACTCTAACCCTCTCRACCTTACAAAATCAATATTAAAAATCC			II			TTCACGTCTCCCAGGTTTTGGTGTTCTGTGTCTTACAGGCTTTTGTGTTCACGACCCCAG[CG]GACCTTCAACATTGATCCTGCAAGGTCGAGAGGGCCAGAGCCCATCCCTATGGATGGGAA	37	11	64240169	GGGATGGGCTCTGGCCCTCTCGACCTTGCAGGATCAATGTTGAAGGTCCG	1	9761394	F	rs550765927;rs75509199	13;21												3:13A7A17C10
cg24900869	cg24900869	0031606126	AACTCTCCAACCTCTTTAACAACTAAACAAATAACCATCCAAAAAACCCA	0076763311	AACTCTCCGACCTCTTTAACAACTAAACGAATAACCATCCAAAAAACCCG	I	T	Red	AGAAAACAGGGGCAGCGAGCCCGGCGTCCCAAGGAGCCTTGCCAAACTGGGCATGGAGAA[CG]GGCCTCCTGGATGGCCACCCGCCCAGCTGCCAAAGAGGCCGGAGAGCTGGAGCCGGGACT	37	11	64216744	CGGGCCTCCTGGATGGCCACCCGCCCAGCTGCCAAAGAGGCCGGAGAGCT	1	9785738	R				TRUE				chr11:64216411-64216709	S_Shore	ENSCSAG00000007223	ENSCSAT00000005266	TSS1500		1:19T30
cg14433064	cg14433064	0007725510	ATACAATTCTCTAACATTACAATAACTTTAAAACCTAAAATCCCTCCATC			II			CCGTGGCATTCCTATGTGCTGTGATCTGGAAGGCCACATGTTGAGGATGGCAGGGCTCCA[CG]ATGGAGGGATCTCAGGTTTCAAAGTCACTGCAATGCCAGAGAACTGCATGGGAGAAGCAC	37	11	64212586	TGCAGTTCTCTGGCATTGCAGTGACTTTGAAACCTGAGATCCCTCCATCG	1	9788853	F	rs537979773	38						chr11:64216411-64216709	N_Shelf					1:7T42
cg17983657	cg17983657	0055674585	AATCTATCCTCAAAAACAAATTCTCAAACTTTAAAATATAAACTCATAAC			II			AGGAGGTTAGAAATCTGTCCTCAGGGACAAGTTCTCAAGCTTTAGAATGTGGACTCATGA[CG]TCATTTTGGTCCCTGGAGGCATTCTTCTCTAGCTGTATGTGGGAAGCTCTGTGTTCCAGG	37	11	64187747	CGTCATGAGTCCACATTCTAAAGCTTGAGAACTTGTCCCTGAGGACAGAT	1	9811661	F				TRUE										1:35A14
cg21538637	cg21538637	0099691504	ATATAAATTCCTAATCACACATATATAAATACACACTACCACRTAAATTC			II			TGCACACTGCCATGTGGGTTCCTGGTCACACATGTGTGAGTGCACACTGCCACGTGGGTT[CG]TGGTCACAGGTGTTTGTGTTTGTCTCAGCAGAACAGAGGCAGGCTACCACGGACAGATGC	37	11	64183847	TGTGGGTTCCTGGTCACACATGTGTGAGTGCACACTGCCACGTGGGTTCG	1	9815697	R	rs56768513;rs553719165	17;5												1:9A40
cg07475177	cg07475177	0062642196	CTCCTATAAACRAAATTAACAATCTCATCCTAAAATAAACAAAACCTAAC			II			CCCAGTGTGTCCCCTCCCTGCCTCCTGCTGTCTCATCCCAGATGAAGGCTCTCACTTCCA[CG]CCAGGCTCTGCCTATCTCAGGATGAGACTGTCAACTCCGTCCACAGGAGATGCCACACGT	37	11	64178090	CGCCAGGCTCTGCCTATCTCAGGATGAGACTGTCAACTCCGTCCACAGGA	1	9821499	R	rs56402624	40												3:9G8T26C4
cg17626630	cg17626630	0077644581	TTCATCTTAAAATAAATCAAAACTTATCCAAAAACTCACACTCCACAAAC			II			GCGCCCCACAAAAGACCCACGCACCGAGCTTGGACTGGGTCTCAGCTCAGGGGCCTTCTG[CG]CTTGTGGAGTGTGAGCTCCTGGACAAGCCTTGACTCATCCTAAGATGAAACCCTTCCCCT	37	11	64175103	TCATCTTAGGATGAGTCAAGGCTTGTCCAGGAGCTCACACTCCACAAGCG	1	9825188	F														1:24A25
cg05699039	cg05699039	0051675863	AATATCCCAAATCTTATTAAAAATCAATCATAAAAACATATAACACCCAC			II			GCCAGGCTGTATCAGTCTGCCTTAAGCTAGGGCTGGAGATGAAATAGTTAAGGTCAGTCA[CG]TGGGTGCCACATGCCTCTATGACTGACCCCTAATAAGACTTGGGACATTAGGGCTTGGCT	37	11	64174334	CGTGGGTGCCACATGCCTCTATGACTGACCCCTAATAAGACTTGGGACAT	1	9825961	R	rs111426456;rs140973931;rs573463682	16;30;43												2:25A16T7
cg21339473	cg21339473	0062780259	AACTCCACTAATAAAAATTACCCAATAAAAAACAAACTATATCCCCTACC			II			CCAGGAATTGAAACTCCACTGGTGGAAATTGCCCAATGAGAGGCAAACTGTGTCCCCTGC[CG]TCCGTATCCACCCAGGCTCACAGCTTCCTCTGAGAGCAGCGGGGGGACAGTTGTCTTCTT	37	11	64163404	CGGCAGGGGACACAGTTTGCCTCTCATTGGGCAATTTCCACCAGTGGAGT	1	9836999	F	rs532397964	27												2:24T14C10
cg02287214	cg02287214	0053617823	ATTAAACAATTTCCACCAATAAAATTTCAATTCCTAAATCRTAAACTCTC			II			CAAAGATGCAGGCACAACGCACCGGCGACAAGAGGAATGATGTTGCACTTCACCAGGAGA[CG]AGAGTCCACGACCCAGGAATTGAAACTCCACTGGTGGAAATTGCCCAATGAGAGGCAAAC	37	11	64163330	TTGGGCAATTTCCACCAGTGGAGTTTCAATTCCTGGGTCGTGGACTCTCG	1	9837073	F	rs532397964	49												2:13C25A10
cg24466850	cg24466850	0019787121	CTAAAAACCAATAAAACCAAACAAACACTAACTACTTAACRAAAACAAAC			II			GGAGAAGCTGCCTGGGAGCCAGTGAGACCAGGCAGGCACTGACTGCTTAGCGGGGGCAGG[CG]TTTCTCCACCGAGAGAGTTGCAGATGCCAAACAGACTCTGCAGCTCCGAGCTCTCCAATC	37	11	64153033	CGCCTGCCCCCGCTAAGCAGTCAGTGCCTGCCTGGTCTCACTGGCTCCCA	1	9847346	F														2:28C6C14
cg27022558	cg27022558	0008798503	CCRAAAAACCTAAAAATCTAAACTAAAACCCAAAAATACCCAAATAAAAC			II			CCCTCCTGTCCCCGGGAGGCCTGGGGATCTGGGCTGGGACCCAGAGGTGCCCAGGTGAGG[CG]AATCAGGCAGTCCTTGTGGGCAGGTGGGGCTCCGGGGGAGTGGAAAGGGTATGCGGGCGC	37	11	64141041	CGCCTCACCTGGGCACCTCTGGGTCCCAGCCCAGATCCCCAGGCCTCCCG	1	9859039	F	rs569385481;rs538172649;rs552024319	48;31;26		TRUE				chr11:64136814-64138187	S_Shelf				N_Shelf	3:6T22G19A0
cg18585107	cg18585107	0077638948	AAAAACATAAAAAATACACCCCTAACCAAACAACAAAAACAAAAACTACA	0070759175	AAAAACGTAAAAAATACACCCCTAACCAAACGACGAAAACAAAAACTACG	I	A	Red	GGCTTCTTCCTGAAGAGCGTGGAGAATGCACCCCTGGCCAAGCGGCGGAAGCAGAAGCTG[CG]GAGCGCCACCGCCTCCCGCCGGGGCTCCCCTGCACCAGCCAACCCGGGCCGAGCCCCCGT	37	11	64138839	AAGAGCGTGGAGAATGCACCCCTGGCCAAGCGGCGGAAGCAGAAGCTGCG	1	9861248	R	rs11542299	36		TRUE	RPS6KA4;RPS6KA4	NM_001006944;NM_003942	Body;Body	chr11:64136814-64138187	S_Shore	RPS6KA4	ENSCSAT00000005258	Body	N_Shore	1:35G14
cg08942269	cg08942269	0018707123	ACATAATACTATCRAAACAAATCCCCTTCCAAAAAACCTCTAACCAAAAC			II			ACCCTCCTAGTACATGATGCTGTCGGGGCAGGTCCCCTTCCAGGGGGCCTCTGGCCAGGG[CG]GGCAGAGCCAGGCGGCCGAGATCATGTGCAAAATCCGCGAGGGGCGCTTCTCCCTTGACG	37	11	64137747	CGCCCTGGCCAGAGGCCCCCTGGAAGGGGACCTGCCCCGACAGCATCATG	1	9862348	F	rs140349334;rs201085797	43;1		TRUE	RPS6KA4;RPS6KA4	NM_001006944;NM_003942	Body;Body	chr11:64136814-64138187	Island	RPS6KA4	ENSCSAT00000005258	Body	Island	1:14A35
cg26114884	cg26114884	0087644371	RTACCTAATCCTAAAACTACTACRAAACRAAAAACTACTAAAACACATCC			II			CAGCTGCACACGTACCTGGTCCTGGAGCTGCTGCGGGGCGGGGAGCTGCTGGAGCACATC[CG]CAAGAAGCGGCACTTCAGCGAGTCGGAAGCAAGCCAGATCCTGCGCAGCCTCGTGTCGGC	37	11	64136975	CGGATGTGCTCCAGCAGCTCCCCGCCCCGCAGCAGCTCCAGGACCAGGTA	1	9863116	F	rs141015897	45		TRUE	RPS6KA4;RPS6KA4	NM_001006944;NM_003942	Body;Body	chr11:64136814-64138187	Island	RPS6KA4	ENSCSAT00000005258	Body	Island	2:23A17A8
cg04618331	cg04618331	0078628267	CCTATACCAATCACACCCCAACATAATAAATCTACACAAAATACATCACA	0037707874	CCTATACCAATCACACCCCAACGTAATAAATCTACACGAAATACATCACG	I	A	Red	GGCTGCCCTGCGCCTGTGCCAGTCACACCCCAACGTGGTGAATCTGCACGAGGTGCATCA[CG]ACCAGGTGATGGCTTCCGGCCAGGGGAGGGCGGAGAGAAAAGGGGCAGGCGGCGGGGCTT	37	11	64136263	CCTGTGCCAGTCACACCCCAACGTGGTGAATCTGCACGAGGTGCATCACG	1	9863811	R	rs371615792	51		TRUE	RPS6KA4;RPS6KA4	NM_001006944;NM_003942	Body;Body	chr11:64135815-64136381	Island	RPS6KA4	ENSCSAT00000005258	Body	Island	2:13A20A15
cg14304022	cg14304022	0040642128	RTAATACACCTCRTACAAATTCACCACRTTAAAATATAACTAACACAAAC			II			ACTCCTTCTGCTCCGTCCCCCAGGCTGGAGGCGAACACGCAGCGCGAAGTGGCTGCCCTG[CG]CCTGTGCCAGTCACACCCCAACGTGGTGAATCTGCACGAGGTGCATCACGACCAGGTGAT	37	11	64136213	CGCCTGTGCCAGTCACACCCCAACGTGGTGAATCTGCACGAGGTGCATCA	1	9863861	R	rs371615792	1			RPS6KA4;RPS6KA4;RPS6KA4	NM_001006944;NM_003942;NM_001300802	Body;Body;Body	chr11:64135815-64136381	Island	RPS6KA4	ENSCSAT00000005258	Body	Island	2:11A20A17
cg22831978	cg22831978	0066770964	ACCAAAAATTCRCAATCAAAATCCTCAATCRCAAATAAAAAAACCCAAAC			II			GCGCCAGAGCGGCCAGGAGTTCGCAGTCAAGATCCTCAGTCGCAGGTGGGAGGGCCCAGG[CG]CGGGCAGGGGTGGGGGTGGCAGAGCGCTGTCCCGGGGGCGGGGCCGAAGCGCGGCGACCG	37	11	64136089	CCAGGAGTTCGCAGTCAAGATCCTCAGTCGCAGGTGGGAGGGCCCAGGCG	1	9863981	R	rs144214742	47		TRUE	MIR1237;RPS6KA4;RPS6KA4	NR_031602;NM_001006944;NM_003942	Body;Body;Body	chr11:64135815-64136381	Island	RPS6KA4;ENSCSAG00000026209	ENSCSAT00000005258;ENSCSAT00000026299	Body;1stExon	Island	0:50
cg25770702	cg25770702	0080605340	CAAAAACCTACACTAAACCAAAACAACTTTTCTATATATCACCACTACCA	0063686825	CGAAAACCTACGCTAAACCAAAACAACTTTTCTATATATCGCCGCTACCG	I	C	Grn	GAGCTGGACCTGCGGGAGCCTGCGCTGGGCCAGGGCAGCTTTTCTGTGTGTCGCCGCTGC[CG]CCAGCGCCAGAGCGGCCAGGAGTTCGCAGTCAAGATCCTCAGTCGCAGGTGGGAGGGCCC	37	11	64136024	CGGCAGCGGCGACACACAGAAAAGCTGCCCTGGCCCAGCGCAGGCTCCCG	1	9864046	F	rs199674030	7		TRUE	RPS6KA4;MIR1237;RPS6KA4	NM_001006944;NR_031602;NM_003942	Body;TSS200;Body	chr11:64135815-64136381	Island	RPS6KA4;ENSCSAG00000026209	ENSCSAT00000005258;ENSCSAT00000026299	Body;TSS200	Island	1:20G29
cg22788485	cg22788485	0085744555	AACCTACAAAAACCTACACTAAACCAAAACAACTTTTCTATATATCACCA	0037640901	AACCTACGAAAACCTACGCTAAACCAAAACAACTTTTCTATATATCGCCG	I	C	Grn	CAGTACGAGCTGGACCTGCGGGAGCCTGCGCTGGGCCAGGGCAGCTTTTCTGTGTGTCGC[CG]CTGCCGCCAGCGCCAGAGCGGCCAGGAGTTCGCAGTCAAGATCCTCAGTCGCAGGTGGGA	37	11	64136018	CGGCGACACACAGAAAAGCTGCCCTGGCCCAGCGCAGGCTCCCGCAGGTC	1	9864052	F	rs199674030	1		TRUE	RPS6KA4;MIR1237;RPS6KA4	NM_001006944;NR_031602;NM_003942	Body;TSS200;Body	chr11:64135815-64136381	Island	RPS6KA4;ENSCSAG00000026209	ENSCSAT00000005258;ENSCSAT00000026299	Body;TSS200	Island	1:14G35
cg04024822	cg04024822	0017602916	ACTAAACCTACRAAAACCTACRCTAAACCAAAACAACTTTTCTATATATC			II			CAGCAGTACGAGCTGGACCTGCGGGAGCCTGCGCTGGGCCAGGGCAGCTTTTCTGTGTGT[CG]CCGCTGCCGCCAGCGCCAGAGCGGCCAGGAGTTCGCAGTCAAGATCCTCAGTCGCAGGTG	37	11	64136015	CTGGACCTGCGGGAGCCTGCGCTGGGCCAGGGCAGCTTTTCTGTGTGTCG	1	9864055	R				TRUE	RPS6KA4;MIR1237;RPS6KA4	NM_001006944;NR_031602;NM_003942	Body;TSS200;Body	chr11:64135815-64136381	Island	RPS6KA4;ENSCSAG00000026209	ENSCSAT00000005258;ENSCSAT00000026299	Body;TSS200	Island	1:11G38
cg01459283	cg01459283	0060714944	TAAAAATAAACTATATATCATCTTCTCCTAAAAATATAATACCCAAATCC			II			TTTCATTCATTCATTTAATGATTCAAAAATGTGTAGTGAGTGCCTAAAATATTCCAGGTA[CG]GATCTGGGTACTACATTTTTAGGAGAAGATGACACATAGTTTATTTTTAAAATTATTTTT	37	11	64134550	CGGATCTGGGTACTACATTTTTAGGAGAAGATGACACATAGTTTATTTTT	1	9865504	R	rs558475402;rs572165895	24;36			RPS6KA4;RPS6KA4;RPS6KA4	NM_001006944;NM_003942;NM_001300802	Body;Body;Body	chr11:64135815-64136381	N_Shore	RPS6KA4	ENSCSAT00000005258	Body	S_Shore	1:20T29
cg13765345	cg13765345	0082622864	TATTTTTCTTTTCACATAAAAAAAATCCAAATTAACAAACCAAAACTACC			II			AGTGGCTTACTTATTTTTCTTTTCACATAAAAGAAGTCCAGATTAGCAGACCAGGGCTGC[CG]CAGTGTCTTCACAGTGCCACATTGTCTTCAGGAATCCAAACTCTTCCTCTTCTTTTTTTT	37	11	64131561	CGGCAGCCCTGGTCTGCTAATCTGGACTTCTTTTATGTGAAAAGAAAAAT	1	9868781	F	rs562337732	30			RPS6KA4;RPS6KA4;RPS6KA4	NM_001006944;NM_003942;NM_001300802	Body;Body;Body			RPS6KA4	ENSCSAT00000005258	Body		3:25G12A1G9
cg27470087	cg27470087	0001780533	AATATACRCTCACCCAAAATAAAATACAACTTAACATCCRTCTAAAAAAC			II			CACCGAGCGCTCGGTGCTGGAGCTGGTGCGCCAGGCGCCCTTCCTGGTCACGCTGCACTA[CG]CTTTCCAGACGGATGCCAAGCTGCACCTCATCCTGGGTGAGCGCACACCACATCCCAACG	37	11	64127816	CGCTTTCCAGACGGATGCCAAGCTGCACCTCATCCTGGGTGAGCGCACAC	1	9873214	R	rs575584890;rs544710537	16;48		TRUE	RPS6KA4;RPS6KA4	NM_001006944;NM_003942	Body;Body	chr11:64126430-64126960	S_Shore	RPS6KA4	ENSCSAT00000005258	Body	Island	1:1C48
cg12076823	cg12076823	0006780970	ACAACTTAACATCCRTCTAAAAAACRTAATACAACRTAACCAAAAAAAAC			II			GCGCCAAGACGCAAGAGCACACGCGCACCGAGCGCTCGGTGCTGGAGCTGGTGCGCCAGG[CG]CCCTTCCTGGTCACGCTGCACTACGCTTTCCAGACGGATGCCAAGCTGCACCTCATCCTG	37	11	64127791	CGCCCTTCCTGGTCACGCTGCACTACGCTTTCCAGACGGATGCCAAGCTG	1	9873239	R	rs575584890	41		TRUE	RPS6KA4;RPS6KA4	NM_001006944;NM_003942	Body;Body	chr11:64126430-64126960	S_Shore	RPS6KA4	ENSCSAT00000005258	Body	Island	0:50
cg22833292	cg22833292	0002699937	AAATTAACTATAAACACAAAAAACRAATAAACCCAACCRATCCATAACCC			II			GCTGCGGATCACAGAAGGTGGGTGTGGGGCCTGACTGCGGCTGCCCGGGGCAGGCCGGGA[CG]GGTCATGGACCGGCTGGGCTCATTCGCCCCCTGTGCCCACAGCCAACCTGACCGGGCACG	37	11	64126806	CGGGTCATGGACCGGCTGGGCTCATTCGCCCCCTGTGCCCACAGCCAACC	1	9874219	R	rs374802256;rs529236289;rs549519124;rs113072506;rs368437334	1;13;22;29;31		TRUE	RPS6KA4;RPS6KA4	NM_001006944;NM_003942	Body;Body	chr11:64126430-64126960	Island	RPS6KA4	ENSCSAT00000005258	Body	Island	2:22T6A20
cg19831303	cg19831303	0028712575	CAAAATATTTCCAATTCCCAAAAAAATCAAATAAAATCCCAAAACACACA	0012779949	CGAAATATTTCCAATTCCCGAAAAAATCGAATAAAATCCCGAAACGCACG	I	A	Red	GGATGGCTCCCACGGGGTGTTTCCAGTTCCCGGGAGAGTCGAGTAAGGTCCCGGAGCGCA[CG]GCCCTGAGGCCTGGCCTGGGGGCTCGGGAGACAGGGCGGCCCCAGCCGGCCGCCCACCGG	37	11	64126461	CGGGGTGTTTCCAGTTCCCGGGAGAGTCGAGTAAGGTCCCGGAGCGCACG	1	9874564	R	rs542723656;rs562217403	31;13		TRUE	RPS6KA4;RPS6KA4	NM_003942;NM_001006944	TSS200;TSS200	chr11:64126430-64126960	Island	RPS6KA4;CCDC88B	ENSCSAT00000005258;ENSCSAT00000005248	TSS200;3'UTR	Island	2:21T8G19
cg03153608	cg03153608	0019708142	CCCACAAAATATTTCCAATTCCCAAAAAAATCAAATAAAATCCCAAAACA	0052739126	CCCACGAAATATTTCCAATTCCCGAAAAAATCGAATAAAATCCCGAAACG	I	C	Grn	TCAGGGATGGCTCCCACGGGGTGTTTCCAGTTCCCGGGAGAGTCGAGTAAGGTCCCGGAG[CG]CACGGCCCTGAGGCCTGGCCTGGGGGCTCGGGAGACAGGGCGGCCCCAGCCGGCCGCCCA	37	11	64126457	CCCACGGGGTGTTTCCAGTTCCCGGGAGAGTCGAGTAAGGTCCCGGAGCG	1	9874568	R	rs542723656;rs562217403	27;9		TRUE	RPS6KA4;RPS6KA4	NM_003942;NM_001006944	TSS200;TSS200	chr11:64126430-64126960	Island	RPS6KA4;CCDC88B	ENSCSAT00000005258;ENSCSAT00000005248	TSS200;3'UTR	Island	2:17T8G23
cg27365485	cg27365485	0042611237	TAACTCCCACAAAATATTTCCAATTCCCAAAAAAATCAAATAAAATCCCA	0001762845	TAACTCCCACGAAATATTTCCAATTCCCGAAAAAATCGAATAAAATCCCG	I	A	Red	CGGGCTCAGGGATGGCTCCCACGGGGTGTTTCCAGTTCCCGGGAGAGTCGAGTAAGGTCC[CG]GAGCGCACGGCCCTGAGGCCTGGCCTGGGGGCTCGGGAGACAGGGCGGCCCCAGCCGGCC	37	11	64126452	CGGGACCTTACTCGACTCTCCCGGGAACTGGAAACACCCCGTGGGAGCCA	1	9874573	F	rs542723656;rs562217403	22;4		TRUE	RPS6KA4;RPS6KA4	NM_003942;NM_001006944	TSS200;TSS200	chr11:64126430-64126960	Island	RPS6KA4;CCDC88B	ENSCSAT00000005258;ENSCSAT00000005248	TSS200;3'UTR	Island	2:12T8G28
cg15296767	cg15296767	0039749915	ACCCAAAACTCCCTCTACCTACAAAATAAAACCTTAACAAACAAACAACA	0062802117	ACCCAAAACTCCCTCTACCTACGAAATAAAACCTTAACAAACGAACAACG	I	A	Red	CCCATGCGCCGGGCCCAGAGCTCCCTCTGCCTGCGGGATGAGACCTTGGCAGGCGGGCAG[CG]GCGGAAACTCAGCTCAAGGTTCCCGGTGGGGCGAAGCTCTGAGTCATTCAGCCCTGGGGA	37	11	64122743	GCCCAGAGCTCCCTCTGCCTGCGGGATGAGACCTTGGCAGGCGGGCAGCG	1	9878148	R	rs552415020;rs369850844;rs146196688;rs139070976	40;9;8;2		TRUE	CCDC88B	NM_032251	Body	chr11:64126430-64126960	N_Shelf	CCDC88B	ENSCSAT00000005248	Body	S_Shelf	0:50
cg20139338	cg20139338	0003610357	TACATAATCAACCAACAAACACTCAAATCCAACTACTAATTAAACTCACA	0052620283	TACGTAATCAACCGACAAACGCTCAAATCCAACTACTAATTAAACTCGCG	I	C	Grn	GGCCGGCTGGCGCGGCTGGAGCTGGAGCGGGCACAGCTGGAGATGCAGAGCCAGCAGCTG[CG]CGAGTCCAACCAGCAGCTGGACCTGAGCGCCTGCCGGCTGACCACGCAGTGTGAGGTGTG	37	11	64120656	CGCGAGTCCAACCAGCAGCTGGACCTGAGCGCCTGCCGGCTGACCACGCA	1	9879907	R	rs61744422	47		TRUE	CCDC88B	NM_032251	Body			CCDC88B	ENSCSAT00000005248	Body		1:2T47
cg15175716	cg15175716	0050670849	AAATACAAAACCAACAACTACRCRAATCCAACCAACAACTAAACCTAAAC			II			GGCACAGCTGGAGATGCAGAGCCAGCAGCTGCGCGAGTCCAACCAGCAGCTGGACCTGAG[CG]CCTGCCGGCTGACCACGCAGTGTGAGGTGTGGCTGGAGGGCCGGTGGGGGTATGGGCGTG	37	11	64120685	GATGCAGAGCCAGCAGCTGCGCGAGTCCAACCAGCAGCTGGACCTGAGCG	1	9879878	R				TRUE	CCDC88B	NM_032251	Body			CCDC88B	ENSCSAT00000005248	Body		0:50
cg23312425	cg23312425	0039736139	TACTAATTAAACTCACACAACTACTAACTCTACATCTCCAACTATACCCA	0023665573	TACTAATTAAACTCGCGCAACTACTAACTCTACATCTCCAACTATACCCG	I	C	Grn	GGTGAGCTGCAGGGTGAACGCGGGGAGCTACGGGGCCGGCTGGCGCGGCTGGAGCTGGAG[CG]GGCACAGCTGGAGATGCAGAGCCAGCAGCTGCGCGAGTCCAACCAGCAGCTGGACCTGAG	37	11	64120623	CGGGCACAGCTGGAGATGCAGAGCCAGCAGCTGCGCGAGTCCAACCAGCA	1	9879940	R				TRUE	CCDC88B	NM_032251	Body			CCDC88B	ENSCSAT00000005248	Body		0:50
cg24438178	cg24438178	0035630115	AATAAAACCACTAAAAACTACTAAAAACTATAACAAAAACRACACCTATC			II			GCAAGATGGGCATCGGCAGCGGGGCCTGGAGGAGGAGCTGCGGAGGCTTCAGAGCGAGCA[CG]ACAGGTGCCGCCCCTGCCACAGCCTCTAGCAGCTCTCAGTGGCCCCATCCTGAAAGTGGG	37	11	64120354	ATGGGGCCACTGAGAGCTGCTAGAGGCTGTGGCAGGGGCGGCACCTGTCG	1	9880209	F	rs150565730	10		TRUE	CCDC88B	NM_032251	Body			CCDC88B	ENSCSAT00000005248	Body		3:9T13G13C12
cg04162999	cg04162999	0040605278	ACCCTACTAACAAAACATAAACACCTAATACAAAATAAACATCAACAACA	0097645425	ACCCTACTAACAAAACGTAAACGCCTAATACAAAATAAACATCGACAACG	I	A	Red	GCACAGGAGGTGGCCCTGCTGGCAGAGCGTGAACGCCTGATGCAAGATGGGCATCGGCAG[CG]GGGCCTGGAGGAGGAGCTGCGGAGGCTTCAGAGCGAGCACGACAGGTGCCGCCCCTGCCA	37	11	64120313	GCCCTGCTGGCAGAGCGTGAACGCCTGATGCAAGATGGGCATCGGCAGCG	1	9880250	R	rs376134465;rs551209341;rs202223617;rs139023113;rs527443181	38;35;25;17;1		TRUE	CCDC88B	NM_032251	Body			CCDC88B	ENSCSAT00000005248	Body		2:17C26T5
cg05564438	cg05564438	0040695298	ACRAACCAACRTAAAAACACAAAAAATAACCCTACTAACAAAACRTAAAC			II			CTGCAGGCCCAGCGGGCCAGCGTGGAGGCACAGGAGGTGGCCCTGCTGGCAGAGCGTGAA[CG]CCTGATGCAAGATGGGCATCGGCAGCGGGGCCTGGAGGAGGAGCTGCGGAGGCTTCAGAG	37	11	64120286	CGGGCCAGCGTGGAGGCACAGGAGGTGGCCCTGCTGGCAGAGCGTGAACG	1	9880277	R	rs146372637;rs376134465;rs551209341	50;11;8		TRUE	CCDC88B	NM_032251	Body			CCDC88B	ENSCSAT00000005248	Body		1:17T32
cg20578783	cg20578783	0008670539	CAATCAAAAACCACCAAAAAACAAATACAAATACTAAAAAACAAAAACCA	0095731979	CAATCGAAAACCGCCGAAAAACGAATACAAATACTAAAAAACGAAAACCG	I	C	Grn	AGGCTGCGGGCCCAGTCGGAGGCCGCCGAGGAACGGATGCAGGTGCTGGAGAGCGAGGGC[CG]CCAGCACTTGGAGGAGGCTGAGAGGGAGCGCCGGGAGAAGGAGGCCCTCCAGGCGGTAGG	37	11	64112573	CGGCCCTCGCTCTCCAGCACCTGCATCCGTTCCTCGGCGGCCTCCGACTG	1	9888078	F	rs546656504;rs566480899;rs559597251;rs200112857	39;9;3;1		TRUE	CCDC88B	NM_032251	Body	chr11:64112327-64112607	Island	CCDC88B	ENSCSAT00000005248	Body	Island	2:9T8G31
cg26107100	cg26107100	0048695201	AAACATAAAAAATCCAAACTACAAACCCAATCAAAAACCACCAAAAAACA	0031768111	AAACGTAAAAAATCCAAACTACGAACCCAATCGAAAACCGCCGAAAAACG	I	A	Red	CGGAGGCAGTGGGAGCGTGAGGGGTCCAGGCTGCGGGCCCAGTCGGAGGCCGCCGAGGAA[CG]GATGCAGGTGCTGGAGAGCGAGGGCCGCCAGCACTTGGAGGAGGCTGAGAGGGAGCGCCG	37	11	64112546	GAGCGTGAGGGGTCCAGGCTGCGGGCCCAGTCGGAGGCCGCCGAGGAACG	1	9888105	R	rs546656504	12		TRUE	CCDC88B	NM_032251	Body	chr11:64112327-64112607	Island	CCDC88B	ENSCSAT00000005248	Body	Island	0:50
cg08409983	cg08409983	0016616167	ACATCCCAAAAACAAAAAACACTAATAAAAACACTAACAACAACAAACCA	0016650154	ACGTCCCAAAAACGAAAAACGCTAATAAAAACGCTAACAACAACGAACCG	I	A	Red	GAGCTGGAGTCTGCGTCCCAGGAACGGGAGGCGCTGGTGGAGGCGCTGGCAGCAGCGGGC[CG]GGAGCGGAGGCAGTGGGAGCGTGAGGGGTCCAGGCTGCGGGCCCAGTCGGAGGCCGCCGA	37	11	64112480	CGGCCCGCTGCTGCCAGCGCCTCCACCAGCGCCTCCCGTTCCTGGGACGC	1	9888171	F	rs541488916;rs564837359;rs533438647	38;36;18		TRUE	CCDC88B	NM_032251	Body	chr11:64112327-64112607	Island	CCDC88B	ENSCSAT00000005248	Body	Island	1:10A39
cg00273340	cg00273340	0025745556	AAAAACAATAAAAACTACTAACCAAAAACTAAAATCTACRTCCCAAAAAC			II			GCCCGGCTGCGGGAGGCAGTGGAGGCTGCTGGCCAGGAGCTGGAGTCTGCGTCCCAGGAA[CG]GGAGGCGCTGGTGGAGGCGCTGGCAGCAGCGGGCCGGGAGCGGAGGCAGTGGGAGCGTGA	37	11	64112444	GAGGCAGTGGAGGCTGCTGGCCAGGAGCTGGAGTCTGCGTCCCAGGAACG	1	9888207	R	rs201073160;rs541488916	49;2		TRUE	CCDC88B	NM_032251	Body	chr11:64112327-64112607	Island	CCDC88B	ENSCSAT00000005248	Body	Island	2:16C10C22
cg16550438	cg16550438	0082681964	AAAACCAAAACCCACCAAAAAACAAAAACCCAAACCTAAAAACAAACCCA	0026745942	AAAACCGAAACCCACCGAAAAACAAAAACCCAAACCTAAAAACAAACCCG	I	A	Red	GCGCGAAGGGCAGAGGCCGAGGCCCACCGGGAGGCAGAGGCCCAGGCCTGGGAGCAAGCC[CG]GCTGCGGGAGGCAGTGGAGGCTGCTGGCCAGGAGCTGGAGTCTGCGTCCCAGGAACGGGA	37	11	64112387	CGGGCTTGCTCCCAGGCCTGGGCCTCTGCCTCCCGGTGGGCCTCGGCCTC	1	9888264	F	rs546206495;rs199761748	44;32		TRUE	CCDC88B	NM_032251	Body	chr11:64112327-64112607	Island	CCDC88B	ENSCSAT00000005248	Body	Island	0:50
cg22916017	cg22916017	0008768380	ATCCAAAACACTACTAAAAAAACAACTAAAAACTACCCAAAAACACTACA	0042792562	GTCCAAAACGCTACTAAAAAAACAACTAAAAACTACCCGAAAACGCTACG	I	C	Grn	GGTGCTGGAGGCGTCCAAGGCGCTGCTGGAAGAGCAGCTGGAGGCTGCCCGAGAGCGCTG[CG]CCCGGCTGCACGAGACCCAGCGCGAGAACCTGCTGCTGCGAACCCGGCTGGGCGAGGCCC	37	11	64110731	GTCCAAGGCGCTGCTGGAAGAGCAGCTGGAGGCTGCCCGAGAGCGCTGCG	1	9889920	R	rs479552;rs139453508	50;44		TRUE	CCDC88B	NM_032251	Body	chr11:64112327-64112607	N_Shore	CCDC88B;ENSCSAG00000022298	ENSCSAT00000005248;ENSCSAT00000022388	Body;TSS1500	S_Shore	1:49G0
cg26898376	cg26898376	0040692170	TAAAAACTACATAACTACCAATTCTCCCTACTCTCCCACCAAAAAAAACA	0086635463	TAAAAACTACGTAACTACCGATTCTCCCTACTCTCCCACCAAAAAAAACG	I	A	Red	CGCTGGAGTGCATGGGGGCTGCGTGGCTACCGGTTCTCCCTGCTCTCCCACCAGGAGGAG[CG]GGTGCTCTCGGGGGTGCTGGAGGCGTCCAAGGCGCTGCTGGAAGAGCAGCTGGAGGCTGC	37	11	64110657	TGGGGGCTGCGTGGCTACCGGTTCTCCCTGCTCTCCCACCAGGAGGAGCG	1	9889994	R	rs78042412;rs77179073;rs542984933;rs563252980;rs201489781	45;33;29;23;21		TRUE	CCDC88B	NM_032251	Body	chr11:64112327-64112607	N_Shore	CCDC88B;ENSCSAG00000022298	ENSCSAT00000005248;ENSCSAT00000022388	Body;TSS1500	S_Shore	2:39T5T4
cg20217257	cg20217257	0074772142	TAAACCAAATCCTAAAAAACTAACACCTACCRAACTAAAAATACTATCCC			II			CTGGCACTGTCTGGGCCAGATCCTGGGGAGCTGGCACCTGCCGAGCTGGAGATGCTGTCC[CG]GAGCCTGATGGGGACACTGTCGAAGCTGGCACGGGAGCGTGACCTGGGGGCCCAGGTAGG	37	11	64109158	CGGGACAGCATCTCCAGCTCGGCAGGTGCCAGCTCCCCAGGATCTGGCCC	1	9891471	F	rs143094813;rs647152;rs563193264;rs532027601;rs139000172;rs141970879	44;42;29;18;12;2		TRUE	CCDC88B	NM_032251	Body	chr11:64109822-64110228	N_Shore	CCDC88B	ENSCSAT00000005248	1stExon	Island	2:28T12C8
cg06202053	cg06202053	0079695499	AAAAAATACTAAAACRATTCRACAACCCAAACTAATATAACACCTAAAAC			II			CGCTGCCATCCAGGAGGTACTGAGACGGTTCGGCAGCCCAGACTGGTATGGCACCTGGGA[CG]CCCTTGCCACACCGCGGCTTCCACTGAACTGCTCTTCCTGCGCCCCAGGTGACCCAGCCG	37	11	64109021	GGAGGTACTGAGACGGTTCGGCAGCCCAGACTGGTATGGCACCTGGGACG	1	9891608	R	rs578081356	46		TRUE	CCDC88B	NM_032251	Body	chr11:64109822-64110228	N_Shore	CCDC88B	ENSCSAT00000005248	TSS200	Island	3:9C23C8A7
cg08904394	cg08904394	0052807949	RCTCTAAACCTCRAAACTAAAACCCTAAATATAACRAATAAAAAATTCCC			II			GCGGTAGAGGAGGGAGATCCTGCACCAGCTCCCCTTCCTGTCTCCCCTCAGTGTGAGCAC[CG]GGAACTCTTCATCCGCCACATCCAGGGCCTCAGTCTCGAGGTCCAGAGCGAGCTGGCCGC	37	11	64108902	CGGGAACTCTTCATCCGCCACATCCAGGGCCTCAGTCTCGAGGTCCAGAG	1	9891727	R	rs199674677	16		TRUE	CCDC88B	NM_032251	Body	chr11:64109822-64110228	N_Shore	CCDC88B	ENSCSAT00000005248	TSS1500	S_Shore	0:50
cg16718999	cg16718999	0057755277	AAAAAACAATAAAACAACTAAAAAACATTCTTCAACTACTATTAAAAACA	0033727224	AAAAAACGATAAAACAACTAAAAAACGTTCTTCGACTACTATTAAAAACG	I	T	Red	TGTGCCTTGCAGAAGAAGCGGTGGAGCAGCTGGAAGGCGTTCTTCGGCTACTGTTGGGAG[CG]TCAGTACAGGTGAGCCGGCGGTGGGAAGGAAAGGTTAGGGTCGAGCTTTGGCGGTAGAGG	37	11	64108790	CGCTCCCAACAGTAGCCGAAGAACGCCTTCCAGCTGCTCCACCGCTTCTT	1	9891839	F	rs140757172;rs567118296	27;24		TRUE	CCDC88B	NM_032251	Body	chr11:64109822-64110228	N_Shore	CCDC88B	ENSCSAT00000005248	TSS1500	S_Shore	0:50
cg00022866	cg00022866	0092674826	CTAATAAAAATCCCTCAATCRACCCCACAAATAATTCAAATTCCACACTC			II			GCCCCCAGCTCCCGAGGGGGACCTCGGATGCTCAGAGGCCTTGACGGACCTGCTGCCTGG[CG]AGTGTGGAACCTGAACCACCTGTGGGGCCGACTGAGGGACTTCTACCAGGTAAGGGGTCT	37	11	64108440	TGGTAGAAGTCCCTCAGTCGGCCCCACAGGTGGTTCAGGTTCCACACTCG	1	9892188	F	rs560516866;rs143431803	2;31		TRUE	CCDC88B	NM_032251	Body	chr11:64109822-64110228	N_Shore	CCDC88B	ENSCSAT00000005248	TSS1500	S_Shore	1:22T27
cg08024887	cg08024887	0025655869	TAAAACCCTACTCCTCCRAATACTAAACATCATATAAAAAACATCRAACC			II			CGCCTCAGCGATGGGGCCCTGCTCCTCCGGGTGCTGGGCATCATGTAAGGGGCATCGGGC[CG]GGGCGGTGGCGGGGAAGGATCTGAGAGGAGGGGAAGCGGGTGGGCGGAGCCTGATGCTCA	37	11	64108241	GGGGCCCTGCTCCTCCGGGTGCTGGGCATCATGTAAGGGGCATCGGGCCG	1	9892366	R	rs141102548;rs78194959;rs201753153	39;36;6		TRUE	CCDC88B	NM_032251	Body	chr11:64109822-64110228	N_Shore	CCDC88B	ENSCSAT00000005248	TSS1500	S_Shore	1:5T44
cg18085627	cg18085627	0082749909	AAAAAAAAACTACACAAAATATCTATAACTAACCCCRAAATCCCCCACTC			II			CTGCACCCGGAAGGAGGAAGCTGCACAGGGTGTCTGTGGCTGGCCCCGGGATCCCCCACT[CG]GGGACTTCCTCTTCCTCTCAGGGCAGGTGCAGCTGCCACAGTGAGACGGGCACCCCGACC	37	11	64107672	GGAGGAAGCTGCACAGGGTGTCTGTGGCTGGCCCCGGGATCCCCCACTCG	1	9892908	R				TRUE	CCDC88B	NM_032251	TSS200	chr11:64109822-64110228	N_Shelf	CCDC88B	ENSCSAT00000005248	TSS1500	S_Shore	1:48T1
cg10680210	cg10680210	0076602573	AAATCAAATCCCCTCCCCTTCATAACACCTAATATAACTACAACAATCTC			II			TCATCCTGCCGAGGTCAAATCCCCTCCCCTTCATAGCACCTAGTATGGCTACAACAGTCT[CG]AGTGTATAGAGGATGGGGTGGGGTGAGGTCACAGGAATGATGCTCCCTTCTATCTGGGGT	37	11	64107158	CGAGACTGTTGTAGCCATACTAGGTGCTATGAAGGGGAGGGGATTTGACC	1	9893656	F	rs187832985;rs558864	41;17		TRUE	CCDC88B	NM_032251	TSS1500	chr11:64109822-64110228	N_Shelf				S_Shore	2:16G27C5
cg12366453	cg12366453	0075807183	TACCAAATTAACATACAATTCACATATCATAAAATTCACTCTCTAAAAAC			II			GTCAAAGGGCTCCGGAGGTTTTATTGGTCTCAGGAAATTCTGAGACCGTGCTGACTTGTA[CG]CTTTTAGAGAGTGAATTTTATGACATGTGAATTGTATGCCAATTTGGCAAATCTATCTTT	37	11	64097101	CGCTTTTAGAGAGTGAATTTTATGACATGTGAATTGTATGCCAATTTGGC	1	9904125	R	rs558909916;rs189130132	24;43												0:50
cg06922747	cg06922747	0033627179	TTCTATTTTTATTTCCTCTTAAACTCCTTCTACAAAACTTATTCCCAAAC			II			TTTGGACACACTTCTATTTTTGTTTCCTCTTGGGCTCCTTCTACAGGGCTTATTCCCAAA[CG]CTGGAGTGCTGGGTCAAAGGGCTCCGGAGGTTTTATTGGTCTCAGGAAATTCTGAGACCG	37	11	64097027	TCTATTTTTGTTTCCTCTTGGGCTCCTTCTACAGGGCTTATTCCCAAACG	1	9904199	R														2:23C0A25
cg07656648	cg07656648	0095632485	TCCRCAATTTCAACAAAACCRCTACAACCATAACCCCAATCAAAATAACC			II			GTCTGGCGGGGTCCGCAGTTTCAGCAGAGCCGCTGCAGCCATGGCCCCAATCAAGGTGAC[CG]CTGGCCCGGCCGGGCCTGACATCCCCCACTACCCCCATGGCAATCCCCGTCCCGCTAGTC	37	11	64085864	CCGCAGTTTCAGCAGAGCCGCTGCAGCCATGGCCCCAATCAAGGTGACCG	1	9917082	R	rs140015234;rs143723178;rs560433484	48;13;8		TRUE	PRDX5;PRDX5;TRMT112;PRDX5	NM_012094;NM_181652;NM_016404;NM_181651	Body;Body;TSS1500;Body	chr11:64084646-64086057	Island	PRDX5;ENSCSAG00000007187	ENSCSAT00000005242;ENSCSAT00000005233	Body;TSS1500	Island	1:13C36
cg24842578	cg24842578	0089746279	AAAACTAACTAACATATACACCCTAAAACACTCAACAAACTATATACTCA	0006700916	AAAACTAACTAACGTATACGCCCTAAAACGCTCAACGAACTATATACTCG	I	T	Red	TGGGGCGGGTATGGGACTAGCTGGCGTGTGCGCCCTGAGACGCTCAGCGGGCTATATACT[CG]TCGGTGGGGCCGGCGGTCAGTCTGCGGCAGCGGCAGCAAGACGGTACAGTGAAGGAGAGT	37	11	64085738	GGGACTAGCTGGCGTGTGCGCCCTGAGACGCTCAGCGGGCTATATACTCG	1	9917211	R	rs573099270;rs202108463;rs562055323;rs149410533;rs201569388;rs372637504	42;38;31;14;13;9			TRMT112;TRMT112;TRMT112;PRDX5;PRDX5;PRDX5	NM_001286084;NM_001286082;NM_016404;NM_181652;NM_181651;NM_012094	TSS200;TSS200;TSS200;1stExon;1stExon;1stExon	chr11:64084646-64086057	Island	PRDX5;ENSCSAG00000007187	ENSCSAT00000005242;ENSCSAT00000005233	1stExon;TSS1500	Island	2:29A10G9
cg26388669	cg26388669	0048730226	ATAAAACAAATATAAAACTAACTAACATATACACCCTAAAACACTCAACA	0061681273	GTAAAACGAATATAAAACTAACTAACGTATACGCCCTAAAACGCTCAACG	I	A	Red	GTGGAAGTGGCCGTGGGGCGGGTATGGGACTAGCTGGCGTGTGCGCCCTGAGACGCTCAG[CG]GGCTATATACTCGTCGGTGGGGCCGGCGGTCAGTCTGCGGCAGCGGCAGCAAGACGGTAC	37	11	64085725	GTGGGGCGGGTATGGGACTAGCTGGCGTGTGCGCCCTGAGACGCTCAGCG	1	9917224	R	rs201329476;rs573099270;rs202108463;rs562055323;rs149410533	46;29;25;18;1			TRMT112;TRMT112;TRMT112;PRDX5;PRDX5;PRDX5	NM_001286084;NM_001286082;NM_016404;NM_181652;NM_181651;NM_012094	TSS200;TSS200;TSS200;1stExon;1stExon;1stExon	chr11:64084646-64086057	Island	PRDX5;ENSCSAG00000007187	ENSCSAT00000005242;ENSCSAT00000005233	1stExon;TSS1500	Island	3:16A10G19T2
cg17589175	cg17589175	0078778521	CAAAAACTCTCRTTAAATACAAAATAAACACATTTTACTCCTACACAAAC			II			TAGCTGCAATGCAGGAGCTCTCGTTGAATGCAAAATAAACACATTTTACTCCTACACAGG[CG]CCTAACACCGTCGTCCTCTGTATCCCACTTTCGGTTAAGGGGCAGAAATACCGCCCTATC	37	11	64085337	CGCCTGTGTAGGAGTAAAATGTGTTTATTTTGCATTCAACGAGAGCTCCT	1	9917616	F	rs9787810	41		TRUE	PRDX5;PRDX5;TRMT112;PRDX5	NM_012094;NM_181652;NM_016404;NM_181651	TSS1500;TSS1500;TSS1500;TSS1500	chr11:64084646-64086057	Island	PRDX5;ESRRA;ENSCSAG00000007187	ENSCSAT00000005242;ENSCSAT00000005243;ENSCSAT00000005233	TSS1500;3'UTR;TSS1500	Island	3:19C0A25C3
cg11471582	cg11471582	0047776122	CTCACTTCCRAAAATACTCCTCTCRATACTATTAAATAACCAAAAAAACC			II			TCCTCCGCTGCCTCACTTCCGGGGATGCTCCTCTCGATGCTATTGGATAGCCAGGAGAAC[CG]GAAGTGGCGAACTTGCTGGAACTTCTCGTGTTTGTGGGAGCTGAGGTAGGTAGGTGAAAG	37	11	64085103	TCACTTCCGGGGATGCTCCTCTCGATGCTATTGGATAGCCAGGAGAACCG	1	9917851	R	rs10128595;rs4930698;rs368657247;rs550819;rs41294432	49;42;38;31;24		TRUE	PRDX5;PRDX5;TRMT112;PRDX5	NM_012094;NM_181652;NM_016404;NM_181651	TSS1500;TSS1500;TSS200;TSS1500	chr11:64084646-64086057	Island	PRDX5;ESRRA;ENSCSAG00000007187	ENSCSAT00000005242;ENSCSAT00000005243;ENSCSAT00000005233	TSS1500;3'UTR;TSS200	Island	3:10A2C16T19
cg12453748	cg12453748	0049689291	ATCCAATAACATCAAAAAAAACATCCCCAAAAATAAAACAACAAAAAACA	0030740973	ATCCAATAACATCGAAAAAAACATCCCCGAAAATAAAACAACGAAAAACG	I	A	Red	GTGGGTAAGCAGTTTCATGTCGCCGCACAAACTCTCGCCAGGCCGGAACCGGAAAAAGGT[CG]TCCTCCGCTGCCTCACTTCCGGGGATGCTCCTCTCGATGCTATTGGATAGCCAGGAGAAC	37	11	64085041	CGTCCTCCGCTGCCTCACTTCCGGGGATGCTCCTCTCGATGCTATTGGAT	1	9917913	R	rs367914811;rs559661851;rs573216664;rs10128595;rs4930698;rs368657247;rs550819;rs41294432	6;7;10;15;22;26;33;40		TRUE	PRDX5;PRDX5;TRMT112;PRDX5	NM_012094;NM_181652;NM_016404;NM_181651	TSS1500;TSS1500;TSS200;TSS1500	chr11:64084646-64086057	Island	PRDX5;ESRRA;ENSCSAG00000007187	ENSCSAT00000005242;ENSCSAT00000005243;ENSCSAT00000005233	TSS1500;3'UTR;TSS200	Island	3:16T19C1A11
cg02012594	cg02012594	0082622463	ATCTCTATACAACCAAAAACTCTAAACCCTAACTTACCCCATATCTCTAC			II			ATTAAAATAGAGTCTCTGTACAGCCAAGGGCTCTGGGCCCTGGCTTGCCCCATGTCTCTG[CG]CCTCCCTGGCCAAACCCAAAAATAAATATAGTGTTATTGTTCTGCAGGGCATAGAGGCAG	37	13	20133515	TCTCTGTACAGCCAAGGGCTCTGGGCCCTGGCTTGCCCCATGTCTCTGCG	1	9918877	F	rs562189111;rs532851044	22;12		TRUE				chr13:20134266-20134485	N_Shore	ESRRA	ENSCSAT00000005243	3'UTR	S_Shore	1:44C5
cg07400246	cg07400246	0062665951	ACTACCCCTTACAAACCATAACATACCCCCAAAATATAAAAAACCTTACA	0068664521	ACTACCCCTTACAAACCATAACGTACCCCCAAAATATAAAAAACCTTACG	I	A	Red	TCTGGGCACAGTGCTGCCCCTTGCAAGCCATAACGTGCCCCCAGAGTGTAGGGGGCCTTG[CG]GAAGCCATAGGGGGCTGCACGGGATGCGTGGGAGGCAGAAACCTATCTCAGGGAGGGAAG	37	11	64083702	CGCAAGGCCCCCTACACTCTGGGGGCACGTTATGGCTTGCAAGGGGCAGC	1	9919249	F	rs373869986;rs536856764	25;6		TRUE	ESRRA	NM_004451	3'UTR	chr11:64084646-64086057	N_Shore	ESRRA	ENSCSAT00000005243	3'UTR	S_Shore	1:49T0
cg26180469	cg26180469	0089659986	CTACAAATAAACATACTCAAAAAAAATAAACACTAAACAAAAACTAAACA	0042682942	CTACGAATAAACATACTCAAAAAAAATAAACGCTAAACAAAAACTAAACG	I	A	Red	TTCACCAAGTGCCTGCGGGTGGGCATGCTCAAGGAGGGTGAGCGCTGGGCAGGGGCTGGG[CG]AGGGCTGGGGGAGTCGGGGACCCGGGCCAGGTGGGGGTGAGGCCTGGGAGTTCTGGTGAG	37	11	64081563	CGCCCAGCCCCTGCCCAGCGCTCACCCTCCTTGAGCATGCCCACCCGCAG	1	9921481	F	rs554166989	20		TRUE	ESRRA	NM_004451	Body	chr11:64084646-64086057	N_Shelf	ESRRA	ENSCSAT00000005243	Body	S_Shelf	0:50
cg27160968	cg27160968	0089801386	CTACCRCTTCACCAAATACCTACRAATAAACATACTCAAAAAAAATAAAC			II			GCCTGCCAGGCCTGCCGCTTCACCAAGTGCCTGCGGGTGGGCATGCTCAAGGAGGGTGAG[CG]CTGGGCAGGGGCTGGGCGAGGGCTGGGGGAGTCGGGGACCCGGGCCAGGTGGGGGTGAGG	37	11	64081545	TGCCGCTTCACCAAGTGCCTGCGGGTGGGCATGCTCAAGGAGGGTGAGCG	1	9921499	R	rs554166989	2		TRUE	ESRRA	NM_004451	Body	chr11:64084646-64086057	N_Shelf	ESRRA	ENSCSAT00000005243	Body	S_Shelf	0:50
cg26647291	cg26647291	0039708931	AACAAATATAAAATCACCAAACAAAAACACAAAACCTACCAAACCTACCA	0039628145	AACGAATATAAAATCACCAAACGAAAACGCAAAACCTACCAAACCTACCG	I	C	Grn	TGTCCGGCCTCCAACGAGTGTGAGATCACCAAGCGGAGACGCAAGGCCTGCCAGGCCTGC[CG]CTTCACCAAGTGCCTGCGGGTGGGCATGCTCAAGGAGGGTGAGCGCTGGGCAGGGGCTGG	37	11	64081500	CGGCAGGCCTGGCAGGCCTTGCGTCTCCGCTTGGTGATCTCACACTCGTT	1	9921544	F	rs375989975	48		TRUE	ESRRA	NM_004451	Body	chr11:64084646-64086057	N_Shelf	ESRRA	ENSCSAT00000005243	Body	S_Shelf	0:50
cg07204662	cg07204662	0069663134	ATCTCCACTTAATAATCTCACACTCATTAAAAACCAAACAACTATACTCA	0001734573	GTCTCCGCTTAATAATCTCACACTCGTTAAAAACCGAACAACTATACTCG	I	A	Red	GTCCCCTCCCAGCCCCGGGAGGCCGCCACTGGAGCCCTGCCTCTTCCTGGCAGGGAGCAT[CG]AGTACAGCTGTCCGGCCTCCAACGAGTGTGAGATCACCAAGCGGAGACGCAAGGCCTGCC	37	11	64081430	CGAGTACAGCTGTCCGGCCTCCAACGAGTGTGAGATCACCAAGCGGAGAC	1	9921614	R	rs2276014;rs375989975	15;24		TRUE	ESRRA	NM_004451	Body	chr11:64084646-64086057	N_Shelf	ESRRA	ENSCSAT00000005243	Body	S_Shelf	0:50
cg09458820	cg09458820	0093629856	CCTCCTTAACTCTCCCCACTTACTTCCTAATAACCTAATAAAAATCTCCC			II			GAGAACTTCCTCCTCCTTGGCTCTCCCCACTTACTTCCTGATAACCTGGTAGAGGTCTCC[CG]CGGGCGGGGAGGGGGAGGCGTAGCAACTTTAGGCAACTTCCCAAAGGTGTGCGCAGGTTG	37	11	64073710	CTCCTTGGCTCTCCCCACTTACTTCCTGATAACCTGGTAGAGGTCTCCCG	1	9928739	R				TRUE	ESRRA	NM_004451	5'UTR	chr11:64072064-64073914	Island	ESRRA	ENSCSAT00000005243	Body	Island	1:43T6
cg22040889	cg22040889	0079766213	AAAAACTCTATATCTAAAAAAAAACTCTAAAAACCACATAAAAACACTCA	0075773196	AAAAACTCTATATCTAAAAAAAAACTCTAAAAACCACGTAAAAACGCTCG	I	A	Red	GTGGAAGACGGGGAGGGCTCTATGTCTGGGAAGGGGCTCTGAAGACCACGTGGGGGCGCT[CG]AAGGGGCCTGGGGCCACCCTCCTCTCTGGGTCAAAGGTCATCGCACCGGCAGGGGAGAAC	37	11	64073594	CGAGCGCCCCCACGTGGTCTTCAGAGCCCCTTCCCAGACATAGAGCCCTC	1	9928855	F	rs560834494	34		TRUE	ESRRA	NM_004451	5'UTR	chr11:64072064-64073914	Island	ESRRA	ENSCSAT00000005243	Body	Island	2:35C4C9
cg10211061	cg10211061	0055767836	CAAAAAAAACTCTATATCTAAAAAAAAACTCTAAAAACCACATAAAAACA	0057633120	CGAAAAAAACTCTATATCTAAAAAAAAACTCTAAAAACCACGTAAAAACG	I	C	Grn	CGGGGTGGAAGACGGGGAGGGCTCTATGTCTGGGAAGGGGCTCTGAAGACCACGTGGGGG[CG]CTCGAAGGGGCCTGGGGCCACCCTCCTCTCTGGGTCAAAGGTCATCGCACCGGCAGGGGA	37	11	64073590	CGCCCCCACGTGGTCTTCAGAGCCCCTTCCCAGACATAGAGCCCTCCCCG	1	9928859	F	rs560834494	30			ESRRA;ESRRA;ESRRA	NM_001282451;NM_004451;NM_001282450	5URT;5URT;TSS200	chr11:64072064-64073914	Island	ESRRA	ENSCSAT00000005243	Body	Island	2:31C4C13
cg23878768	cg23878768	0097672291	TTCAATCCCACATTTACCAAAATCCCTAAAACTAACCAAAATAAAAAACA	0043640217	TTCAATCCCGCATTTACCGAAATCCCTAAAACTAACCGAAATAAAAAACG	I	A	Red	TCCGGGGCAGGGTTCAATCCCGCATTTGCCGAAGTCCCTGGGGCTGGCCGGGGTGGAAGA[CG]GGGAGGGCTCTATGTCTGGGAAGGGGCTCTGAAGACCACGTGGGGGCGCTCGAAGGGGCC	37	11	64073542	TTCAATCCCGCATTTGCCGAAGTCCCTGGGGCTGGCCGGGGTGGAAGACG	1	9928907	R	rs540552530	46		TRUE	ESRRA	NM_004451	5'UTR	chr11:64072064-64073914	Island	ESRRA	ENSCSAT00000005243	Body	Island	3:12G24G2G9
cg23073111	cg23073111	0046651180	TAAAACCCAATCAAAAATCAAACTAATCAAAATTCAAACAAAATCCAACA	0005757346	TAAAACCCAATCGAAAATCGAACTAATCAAAATTCAAACGAAATCCGACG	I	T	Red	CCGGGCCACGGTTGGGACCCAGTCGAGGGTCGGACTGGTCAGGGTTCAGGCGGGATCCGG[CG]TCCGAGTCCTGGTGGGCCGGCCTGGGGCAGGATCTGGCTCTGGCTGCGGGTCCTGACTCG	37	11	64073390	CGCCGGATCCCGCCTGAACCCTGACCAGTCCGACCCTCGACTGGGTCCCA	1	9929059	F	rs555435448	31		TRUE	ESRRA	NM_004451	5'UTR	chr11:64072064-64073914	Island	ESRRA	ENSCSAT00000005243	Body	Island	3:13T18G2G14
cg03195230	cg03195230	0026696926	ACAAACATAAAAACCAAACAACCCAAAATACCAAAATAAACCAAAAACCA	0042747136	ACAAACATAAAAACCGAACGACCCGAAATACCGAAATAAACCGAAAACCG	I	C	Grn	AGGGGACGCGGCGCGGTGGGGCGGCGCGGCCCGAGGAGGCGGCGGAGGAGGGGCCGCCCG[CG]GCCCCCGGCTCACTCCGGCACTCCGGGCCGCTCGGCCCCCATGCCTGCCCGACCGCGCTG	37	11	64073135	GCAGGCATGGGGGCCGAGCGGCCCGGAGTGCCGGAGTGAGCCGGGGGCCG	1	9929314	F				TRUE	ESRRA;ESRRA	NM_004451;NM_004451	5'UTR;1stExon	chr11:64072064-64073914	Island	ESRRA	ENSCSAT00000005243	5'UTR	Island	1:34G15
cg25792419	cg25792419	0074669125	AACAAAATAAAAAACAACCACAATATCCTTTTATATCCTACAAACAACCA	0008648349	AACGAAATAAAAAACGACCGCGATATCCTTTTATATCCTACAAACAACCG	I	A	Red	TCAGCTGGAGGAAGCGGAGTAGGAAGCGGCCGCGATGTCCTTTTGTGTCCTACAAGCAGC[CG]GCGGCGCCGCCGAGTGAGGGGACGCGGCGCGGTGGGGCGGCGCGGCCCGAGGAGGCGGCG	37	11	64073057	AGCGGAGTAGGAAGCGGCCGCGATGTCCTTTTGTGTCCTACAAGCAGCCG	1	9929392	R	rs554089174	1		TRUE	ESRRA;ESRRA	NM_004451;NM_004451	5'UTR;1stExon	chr11:64072064-64073914	Island	ESRRA	ENSCSAT00000005243	5'UTR	Island	0:50
cg06357691	cg06357691	0078751589	CAACTAACAACAAAAATAAAACCAACCATACACATACAAAACAAAAAACA	0003753900	CAACTAACAACGAAAATAAAACCGACCGTACGCATACAAAACAAAAAACG	I	A	Red	CGTCCGGGCGCGCAGGCGCCGCCCGCCCCGCTGGTCTGATTAGCATAGGACCCCGGGCCC[CG]CCCCCTGCTTTGCATGCGCACGGCCGGCCCCACCCCCGCTGTCAGCTGGAGGAAGCGGAG	37	11	64072954	CAGCTGACAGCGGGGGTGGGGCCGGCCGTGCGCATGCAAAGCAGGGGGCG	1	9929495	F	rs571434528;rs41294375	19;39		TRUE	ESRRA	NM_004451	TSS200	chr11:64072064-64073914	Island	ESRRA	ENSCSAT00000005243	TSS200	Island	1:16C33
cg00611429	cg00611429	0073775297	RCATACAAAACAAAAAACRAAACCCRAAATCCTATACTAATCAAACCAAC			II			CGCCCACTGGCGCTGCCGGCTCCGCCCCGACTCGTCCGGGCGCGCAGGCGCCGCCCGCCC[CG]CTGGTCTGATTAGCATAGGACCCCGGGCCCCGCCCCCTGCTTTGCATGCGCACGGCCGGC	37	11	64072922	CATGCAAAGCAGGGGGCGGGGCCCGGGGTCCTATGCTAATCAGACCAGCG	1	9929527	F	rs571434528	51		TRUE	ESRRA	NM_004451	TSS200	chr11:64072064-64073914	Island	ESRRA	ENSCSAT00000005243	TSS200	Island	0:50
cg09702395	cg09702395	0009655843	AAAACAAAAAACAAAACCCAAAATCCTATACTAATCAAACCAACAAAACA	0044647136	AAAACAAAAAACGAAACCCGAAATCCTATACTAATCAAACCAACGAAACG	I	A	Red	AGGCCCGCCCACTGGCGCTGCCGGCTCCGCCCCGACTCGTCCGGGCGCGCAGGCGCCGCC[CG]CCCCGCTGGTCTGATTAGCATAGGACCCCGGGCCCCGCCCCCTGCTTTGCATGCGCACGG	37	11	64072917	AAAGCAGGGGGCGGGGCCCGGGGTCCTATGCTAATCAGACCAGCGGGGCG	1	9929532	F					ESRRA;ESRRA;ESRRA	NM_001282450;NM_001282451;NM_004451	TSS1500;TSS200;TSS200	chr11:64072064-64073914	Island	ESRRA	ENSCSAT00000005243	TSS200	Island	0:50
cg24828465	cg24828465	0009672339	AAAACAAAACCCAAAATCCTATACTAATCAAACCAACAAAACAAACAACA	0048734956	AAAACGAAACCCGAAATCCTATACTAATCAAACCAACGAAACGAACGACG	I	C	Grn	TGCACGAAGGCCCGCCCACTGGCGCTGCCGGCTCCGCCCCGACTCGTCCGGGCGCGCAGG[CG]CCGCCCGCCCCGCTGGTCTGATTAGCATAGGACCCCGGGCCCCGCCCCCTGCTTTGCATG	37	11	64072910	CGCCGCCCGCCCCGCTGGTCTGATTAGCATAGGACCCCGGGCCCCGCCCC	1	9929539	R				TRUE	ESRRA	NM_004451	TSS200	chr11:64072064-64073914	Island	ESRRA	ENSCSAT00000005243	TSS200	Island	0:50
cg03764506	cg03764506	0021696586	CCACTTCCTAACTAAAAAACTACAACRATACATCRAAAAACTCAAAAAAC			II			ATCGGCAGGGACCACTTCCTGACTAAGGAGCTGCAGCGATACATCGAAGGGCTCAAGAAG[CG]CCGGAGCAAGAGGCTGTACGTGAATTAAAAACGCCACCTTGGGCTCGAGCAGCGACCCGA	37	11	64072089	CACTTCCTGACTAAGGAGCTGCAGCGATACATCGAAGGGCTCAAGAAGCG	1	9930340	R	rs200513166	35		TRUE	ESRRA;C11orf20	NM_004451;NM_001039496	TSS1500;Body	chr11:64072064-64073914	Island	ESRRA;TEX40	ENSCSAT00000005243;ENSCSAT00000005225	TSS1500;Body	Island	1:14C35
cg22207900	cg22207900	0040733268	ACCCTTCAATATATCACTACAACTCCTTAATCAAAAAATAATCCCTACCA	0066641835	ACCCTTCGATATATCGCTACAACTCCTTAATCAAAAAATAATCCCTACCG	I	A	Red	TTCGGTTGCTCACTGCCCTGAGCCGAGCTCTGCCCTCCTCCTAGGCTACCAGTTAGGGAT[CG]GCAGGGACCACTTCCTGACTAAGGAGCTGCAGCGATACATCGAAGGGCTCAAGAAGCGCC	37	11	64072031	CGGCAGGGACCACTTCCTGACTAAGGAGCTGCAGCGATACATCGAAGGGC	1	9930398	R	rs573178727;rs200513166	0;25		TRUE	ESRRA;C11orf20	NM_004451;NM_001039496	TSS1500;Body	chr11:64072064-64073914	N_Shore	ESRRA;TEX40	ENSCSAT00000005243;ENSCSAT00000005225	TSS1500;Body	S_Shore	1:4C45
cg19535375	cg19535375	0021797873	TACAACAAACAAAAATCATACCATTACACTCCAATCTAAACAACACAACA	0010664571	TACAACGAACAAAAATCGTACCATTACACTCCAATCTAAACGACACAACG	I	A	Red	GTTCAAGTGATCCTCCCGCCTCCCACTTTTTTTTTTTTTTTTTTTTTTGAGACGGAGTCT[CG]CTGTGTCGCCCAGACTGGAGTGCAATGGCACGATCTCTGCTCGCTGCAACCTCCGCCTCC	37	11	64068908	CGCTGTGTCGCCCAGACTGGAGTGCAATGGCACGATCTCTGCTCGCTGCA	1	9932897	R				TRUE	C11orf20	NM_001039496	Body	chr11:64066757-64068741	S_Shore	TEX40	ENSCSAT00000005225	Body	N_Shore	2:5T0A43
cg22082868	cg22082868	0047777917	CCCTTAACTCCCTCCTTATATATAACCCACAAATATCRCTCAAATCTTCC			II			GCCATCCGCGACCCTTGGCTCCCTCCTTGTATGTGGCCCACAGGTGTCGCTCAAGTCTTC[CG]ACCGCCAAGGCTCGGACGAGGAGAGCGTGCATAGCGACACTCGGGACCTGTGGACCACGA	37	11	64068146	CGGAAGACTTGAGCGACACCTGTGGGCCACATACAAGGAGGGAGCCAAGG	1	9933640	F				TRUE	C11orf20	NM_001039496	Body	chr11:64066757-64068741	Island	TEX40	ENSCSAT00000005225	Body	Island	0:50
cg23069847	cg23069847	0036772541	AAAAAAACRTCTTACTTTCRAAAACTTTTCCTCCATAATTCTACCCCAAC			II			CCCGCCCCCTTCCTGGAGCGTTGACTCCCTTCTCGTCTCGAGGCCTGTGGCGTCTGGGTC[CG]TTGGGGCAGAACCATGGAGGAAAAGCCTTCGAAAGTAAGACGTCTCCCTAGGCCCCTTAC	37	11	64067868	GGGAGACGTCTTACTTTCGAAGGCTTTTCCTCCATGGTTCTGCCCCAACG	1	9933923	F	rs202061149;rs45572341;rs376331366	1;21;32		TRUE	C11orf20;C11orf20	NM_001039496;NM_001039496	5'UTR;1stExon	chr11:64066757-64068741	Island	TEX40	ENSCSAT00000005225	TSS200	Island	1:6G43
cg05098417	cg05098417	0067703234	CTTACTTTCRAAAACTTTTCCTCCATAATTCTACCCCAACRAACCCAAAC			II			GAGACCCTGCCCCGCCCCCTTCCTGGAGCGTTGACTCCCTTCTCGTCTCGAGGCCTGTGG[CG]TCTGGGTCCGTTGGGGCAGAACCATGGAGGAAAAGCCTTCGAAAGTAAGACGTCTCCCTA	37	11	64067858	TTACTTTCGAAGGCTTTTCCTCCATGGTTCTGCCCCAACGGACCCAGACG	1	9933933	F	rs202061149;rs45572341;rs376331366	11;31;42		TRUE	C11orf20	NM_001039496	TSS200	chr11:64066757-64068741	Island	TEX40	ENSCSAT00000005225	TSS200	Island	0:50
cg09675196	cg09675196	0068618228	AAAAAATAACATCTCACATAAAAAACTATCATTTAAACTCTCCCAACACA	0004634887	AAAAAATAACATCTCGCGTAAAAAACTATCGTTTAAACTCTCCCAACGCG	I	A	Red	GAGGCAGGGGAGAGAGAATGGCATCTCGCGTGGAGGGCTGTCGTTTGAACTCTCCCAGCG[CG]AGAGACCCTGCCCCGCCCCCTTCCTGGAGCGTTGACTCCCTTCTCGTCTCGAGGCCTGTG	37	11	64067795	CGCGCTGGGAGAGTTCAAACGACAGCCCTCCACGCGAGATGCCATTCTCT	1	9933996	F	rs77261447;rs3741402;rs559272264;rs572117296	43;17;4;1		TRUE	C11orf20	NM_001039496	TSS200	chr11:64066757-64068741	Island	TEX40	ENSCSAT00000005225	TSS200	Island	3:5C22G16C4
cg18502617	cg18502617	0061787943	TTAATACAAACTTTAAAACACAATCRTAAAATACTATAAAAAATACACCC			II			CTTCCCTCACTTCCATCCATCTCTAGACCCCCCCAAGGCTTTCTGTGTCGCTGCCCCGGG[CG]GGTGTATCCCTCACAGCACCTCACGACTGTGCCTCAAAGCCTGCATCAATAAATGAAAAC	37	11	64067409	TGATGCAGGCTTTGAGGCACAGTCGTGAGGTGCTGTGAGGGATACACCCG	1	9934392	F				TRUE	C11orf20;KCNK4	NM_001039496;NM_033310	TSS1500;3'UTR	chr11:64066757-64068741	Island	TEX40	ENSCSAT00000005225	TSS1500	Island	2:42C2G4
cg09026379	cg09026379	0041680878	CTTCAATCTCRTAAAAAAAAAACTCTTTAATCAAACAAACCAAACATACC			II			TGCCGGTGTAGGGGCAGGATCCCTGGCCGGGCCTCTCAAGGGCTTCGTTTCTGCTCTCCC[CG]GCATGCCTGGCTTGTTTGACCAAAGAGCCCTCTTTCCACGAGACTGAAGTCTGGGGAGGA	37	11	64067248	TTCAGTCTCGTGGAAAGAGGGCTCTTTGGTCAAACAAGCCAGGCATGCCG	1	9934545	F	rs190035724	31		TRUE	C11orf20;KCNK4	NM_001039496;NM_033310	TSS1500;3'UTR	chr11:64066757-64068741	Island	TEX40	ENSCSAT00000005225	TSS1500	Island	1:41A8
cg23847700	cg23847700	0080640862	AAAATTAAAATTTAATCCCTACTAATAAAAAAACAAATTCCCRAAAAATC			II			AGGCAGAAAAGAGGGTTGGGGTTTGATCCCTGCTGGTGAAGGGGCAGGTTCCCGGGGGGT[CG]CGGAGGGGGTCTAGACCTCTAGTCGAGGGCTGCTTTCCCTCTCCGTGCAGATGGGCGGCC	37	11	64066766	GGGTTGGGGTTTGATCCCTGCTGGTGAAGGGGCAGGTTCCCGGGGGGTCG	1	9935172	R				TRUE	KCNK4;C11orf20	NM_033310;NM_001039496	Body;TSS1500	chr11:64066757-64068741	Island	TEX40;KCNK4	ENSCSAT00000005225;ENSCSAT00000005206	TSS1500;Body	S_Shore	2:9A30C9
cg09387581	cg09387581	0035662838	ACTAAAACAAACTAAAAACCATCTACTTTATCATAATAACRCTTACCACC			II			CTATATGGAGGACTGGAGCAAGCTGGAGGCCATCTACTTTGTCATAGTGACGCTTACCAC[CG]TGGGCTTTGGCGACTATGTGGCCGGTGAGGCCGCCCTTCTTGTGCTGCACTTTCCCATCT	37	11	64065100	CGGTGGTAAGCGTCACTATGACAAAGTAGATGGCCTCCAGCTTGCTCCAG	1	9936853	F	rs558208878;rs141595182;rs577862635;rs150899334;rs139396794;rs200599852	31;18;12;11;2;1			KCNK4	NM_033310	Body	chr11:64066757-64068741	N_Shore	KCNK4	ENSCSAT00000005206	Body	S_Shore	0:50
cg14437534	cg14437534	0085651844	ACAAAATAAATAACCTCCAACTTACTCCAATCCTCCATATAACAAAACAC			II			GCTGTCGGCGATGCTTTTCCTGCTGATCGGCTGCCTGCTCTTTGTCCTCACGCCCACGTT[CG]TGTTCTGCTATATGGAGGACTGGAGCAAGCTGGAGGCCATCTACTTTGTCATAGTGACGC	37	11	64065031	CGTGTTCTGCTATATGGAGGACTGGAGCAAGCTGGAGGCCATCTACTTTG	1	9936922	R	rs544412432;rs558208878	11;40		TRUE	KCNK4	NM_033310	Body	chr11:64066757-64068741	N_Shore	KCNK4	ENSCSAT00000005206	Body	S_Shore	0:50
cg13881637	cg13881637	0090698343	AACAAACAAAACATAAAACAACTCACCAAAAAAATAACTTCAATATAACC			II			GTTTGGGATCCTACTGGCAGGGGTCGGGGACCGGCTGGGCTCCTCCCTGCGCCATGGCAT[CG]GTCACATTGAAGCCATCTTCTTGGTGAGCTGCTCCATGCCCTGCCTGCCCTTGTGCTGGG	37	11	64064727	CGGTCACATTGAAGCCATCTTCTTGGTGAGCTGCTCCATGCCCTGCCTGC	1	9937242	R	rs533975634	45		TRUE	KCNK4	NM_033310	Body	chr11:64066757-64068741	N_Shelf	KCNK4	ENSCSAT00000005206	Body	S_Shelf	0:50
cg01775103	cg01775103	0039768905	TACTTCAAATAACTAAACATCTACTAACTCCAAATTCTACAAAATACTCC			II			GGGCAAGAGATGCCCATGTGGAGAGACAGCATGGGCAAAGGCGTGGAAGCTGGAAAGTTC[CG]GAGCATTTTGCAGAACCTGGAGTTAGCAGATGCCTAGTCATTTGAAGCAAAAATTAGAAC	37	11	64062895	CGGAGCATTTTGCAGAACCTGGAGTTAGCAGATGCCTAGTCATTTGAAGC	1	9939073	R	rs566102855	17			KCNK4	NM_033310	Body	chr11:64058808-64060118	S_Shelf	KCNK4;Y_RNA	ENSCSAT00000005206;ENSCSAT00000023320	Body;TSS1500	S_Shelf	0:50
cg16345971	cg16345971	0098787232	CTACCCTAAATCCTACTACCTTAAAAATCTACTAAAACACTAAAACCTCC			II			GAAATTGAAGAGTACCCTTTGTTCCCTGCCTGTTCTTTGTGGAGAGAGGGGCCATTGGCA[CG]GAGGCCTCAGTGTTCCAGCAGATTCTCAAGGCAGCAGGACTCAGGGCAGAGATGAGTGTG	37	11	64062196	CGGAGGCCTCAGTGTTCCAGCAGATTCTCAAGGCAGCAGGACTCAGGGCA	1	9939762	R					KCNK4	NM_033310	Body	chr11:64058808-64060118	S_Shelf	KCNK4;Y_RNA	ENSCSAT00000005206;ENSCSAT00000023320	Body;TSS1500	N_Shelf	1:28A21
cg10264188	cg10264188	0062612823	AATATAAATATCAAACCAACTCAATAACCCCAACATCCCTAATTTTACCC			II			TAGAGGAGGAGGGTGTGGGTGTCAGGCCAGCTCAGTGACCCCAGCATCCCTGGTTTTGCC[CG]CAGTGACGACAGCTCCCCAGGAGCCCCCCGCCCGGCCCCTCCAGGCGGGCAGTGGAGCTG	37	11	64060409	CGGGCAAAACCAGGGATGCTGGGGTCACTGAGCTGGCCTGACACCCACAC	1	9941612	F	rs538724134	37		TRUE	KCNK4	NM_033310	5'UTR	chr11:64058808-64060118	S_Shore	KCNK4	ENSCSAT00000005206	TSS200	N_Shore	1:43T6
cg13703584	cg13703584	0084631939	ACAAAACACAAAAACACCCTAAAAAACCAACCAAAAAACAAAACAAAACA	0001651127	ACGAAACGCGAAAACACCCTAAAAAACCAACCAAAAAACAAAACGAAACG	I	A	Red	CTCGAAAGCCCGGCGGGGCGCGGGGGCACCCTGGAGGGCCAGCCAGGAAGCAGGGCGAGG[CG]AGAGGGGACGGAGAAGCCGCGGAGATGCTGTCACAGCCGCAGCGGGCGAGCAGGGACCCA	37	11	64059916	CGCCTCGCCCTGCTTCCTGGCTGGCCCTCCAGGGTGCCCCCGCGCCCCGC	1	9942081	F				TRUE	KCNK4	NM_033310	5'UTR	chr11:64058808-64060118	Island	KCNK4	ENSCSAT00000005206	TSS1500	Island	2:17C17A14
cg12929567	cg12929567	0073727959	ATAAAAACCAAAAATACCAAAACATCTACAAAAAATACAAATAAAATACA	0062708231	ATAAAAACCGAAAATACCGAAACGTCTACGAAAAATACAAATAAAATACG	I	T	Red	GCCGGCACGCCCATGGGGGCCGGGGATGCCGGGGCGTCTGCGGAGAGTGCAGGTGGGGTG[CG]TGCGTGCAGCGGGGCGGCGCGGCGCTGCAGCCTCGGGATGGAGCGTGGGCGCGCGGGTCT	37	11	64059594	CGCACCCCACCTGCACTCTCCGCAGACGCCCCGGCATCCCCGGCCCCCAT	1	9942397	F				TRUE	KCNK4	NM_033310	5'UTR	chr11:64058808-64060118	Island	KCNK4	ENSCSAT00000005206	TSS1500	Island	2:16A19C13
cg10589249	cg10589249	0037784975	AACAATAAAAACAAACTACAAACACTACACAATAACCCTACTATCTAACA	0086690856	AACGATAAAAACGAACTACGAACGCTACGCGATAACCCTACTATCTAACG	I	T	Red	GGACGCGGGGGAGGCGGTGGGAGCGAGCTGCGGGCGCTGCGCGGTGGCCCTGCTGTCTGG[CG]TGTGCACGCTAGTGTCCACACACGTGTGCGTGGGCTCTGGGTGCCCTGGCGCGGCCGGCA	37	11	64059479	CGCCAGACAGCAGGGCCACCGCGCAGCGCCCGCAGCTCGCTCCCACCGCC	1	9942512	F	rs565945398;rs576125462	29;9		TRUE	KCNK4	NM_033310	5'UTR	chr11:64058808-64060118	Island	KCNK4	ENSCSAT00000005206	TSS1500	Island	1:8C41
cg14576565	cg14576565	0080690928	AAACATCACTATACAAACACAAAAAAAACAATAAAAACAAACTACAAACA	0003647936	AAACGTCGCTATACGAACGCGAAAAAAACGATAAAAACGAACTACGAACG	I	C	Grn	CGCCACGCTCCGAGGCGTCGCTGTGCGGACGCGGGGGAGGCGGTGGGAGCGAGCTGCGGG[CG]CTGCGCGGTGGCCCTGCTGTCTGGCGTGTGCACGCTAGTGTCCACACACGTGTGCGTGGG	37	11	64059453	CGCCCGCAGCTCGCTCCCACCGCCTCCCCCGCGTCCGCACAGCGACGCCT	1	9942538	F	rs565945398	3		TRUE	KCNK4	NM_033310	5'UTR	chr11:64058808-64060118	Island	KCNK4	ENSCSAT00000005206	TSS1500	Island	3:28T7C6T6
cg06129498	cg06129498	0020802286	AAAAACCAAAAAAAAATTACAACAAAAACCAACCTTCTAACCTTAAACCA	0099658964	AAAAACCGAAAAAAAATTACAACAAAAACCAACCTTCTAACCTTAAACCG	I	A	Red	CCGGAGAGACGGGCCAGCTGATGCCCAGGTCGGGGCCCTGCCGCTGGCCACACTGGGCTC[CG]GTCCAAGGCTAGAAGGCTGGCCCCTGCTGCAACCCCTCTCCGGCTCCTCTGCCACCCACC	37	11	64058937	AGGAGCCGGAGAGGGGTTGCAGCAGGGGCCAGCCTTCTAGCCTTGGACCG	1	9943054	F	rs368149223;rs181395883	13;37		TRUE	KCNK4;KCNK4	NM_033310;NM_033310	5'UTR;1stExon	chr11:64058808-64060118	Island	KCNK4	ENSCSAT00000005206	TSS1500	S_Shore	2:10A12T26
cg01352108	cg01352108	0032719220	CCRATCCRATAATAAACCTAAAAAATACCAAATTAACRTAATACCTATCC			II			GCGGACCCTTCCCGATCCGGTAATGGGCCTGGGAGATGCCAGATTAGCGTGGTGCCTGTC[CG]GAGAGACGGGCCAGCTGATGCCCAGGTCGGGGCCCTGCCGCTGGCCACACTGGGCTCCGG	37	11	64058878	CGGACAGGCACCACGCTAATCTGGCATCTCCCAGGCCCATTACCGGATCG	1	9943113	F				TRUE	KCNK4;KCNK4	NM_033310;NM_033310	5'UTR;1stExon	chr11:64058808-64060118	Island				S_Shore	2:10A32T6
cg07516073	cg07516073	0080794211	TTACRAACCCTTCCCRATCCRATAATAAACCTAAAAAATACCAAATTAAC			II			GGGGCGGAGAGTTGCGGACCCTTCCCGATCCGGTAATGGGCCTGGGAGATGCCAGATTAG[CG]TGGTGCCTGTCCGGAGAGACGGGCCAGCTGATGCCCAGGTCGGGGCCCTGCCGCTGGCCA	37	11	64058865	CGCTAATCTGGCATCTCCCAGGCCCATTACCGGATCGGGAAGGGTCCGCA	1	9943126	F	rs2232410	45			KCNK4;KCNK4	NM_033310;NM_033310	1stExon;5URT	chr11:64058808-64060118	Island				S_Shore	2:30T13C5
cg03776222	cg03776222	0050651586	CCTAAAAACAACCTAACCCTTAAACTCAACACTCATAAAAAAAAAACTCC			II			AACCTCCACGTCGGCCAATTCCAGGTGGCCCCACCGGGTTTCCCCCACCCCTTTGTCCCG[CG]GAGCCCCTCCCTCATGAGTGCTGAGCCCAAGGGCCAGGCTGTCCCCAGGGGCGGAGAGTT	37	11	64058756	CTGGGGACAGCCTGGCCCTTGGGCTCAGCACTCATGAGGGAGGGGCTCCG	1	9943235	F					KCNK4	NM_033310	TSS200	chr11:64058808-64060118	N_Shore				S_Shore	0:50
cg03737477	cg03737477	0081646877	AAAAATCCTCAAAACAAAACCTAACACACACAATAAAATACCCCACAAAC			II			ACTCATAGAGAATCAGCTTGAAGCTGGACAATCACTTTTTGTTGAAATAAAAACTGCTAA[CG]TTTGTGGGGCACTTTATTGTGTGTGCCAGGCTCTGTTTTGAGGATTTCTAAACACTGGCC	37	11	64058152	GAAATCCTCAAAACAGAGCCTGGCACACACAATAAAGTGCCCCACAAACG	1	9943837	F	rs191750851;rs185073972	31;41			KCNK4	NM_033310	TSS1500	chr11:64058808-64060118	N_Shore				S_Shore	3:17A3A6G21
cg08485565	cg08485565	0026785123	CCTAATCTTTAAAAATCAAAAATTAATCCAAAACTTACTAAAAAATTAAC			II			CACCACCCCAACCTGGTCTTTAGGAGTCAGGAGTTAGTCCAGGGCTTGCTGGGGAGTTGG[CG]CAGTGACTGAGCAGCCCCCATCTTCCTACCAGGGCGTGGGTTTGCCCAGATGTACAGGTG	37	11	64057771	CGCCAACTCCCCAGCAAGCCCTGGACTAACTCCTGACTCCTAAAGACCAG	1	9944216	F	rs577923943	13		TRUE	KCNK4	NM_033310	TSS1500	chr11:64058808-64060118	N_Shore				S_Shore	3:12G1T20G14
cg23100081	cg23100081	0030759236	CACAAACACTATTTATTAAATAACAAACACAAAAAAAATAACTAACTCCA	0020751290	CGCAAACACTATTTATTAAATAACAAACACAAAAAAAATAACTAACTCCG	I	A	Red	GGCCCTGGCTGCCAGATGCCCACAGCACCCTGGCATGACCTGCCACCTCTGCTTCCACAC[CG]GAGCCAGCTACCTCTCCTGTGCCTGCCACTCAATAAACAGTGTCTGCGCCCCACAGTTGT	37	11	64056910	CGGAGCCAGCTACCTCTCCTGTGCCTGCCACTCAATAAACAGTGTCTGCG	1	9945026	R	rs544258954;rs564638244	48;49		TRUE	GPR137;GPR137;GPR137;GPR137	NM_001170880;NM_001170726;NM_001170881;NM_020155	3'UTR;3'UTR;3'UTR;3'UTR	chr11:64058808-64060118	N_Shore	GPR137	ENSCSAT00000005201	3'UTR	S_Shelf	0:50
cg20498790	cg20498790	0083721232	AAACACCTTCRATTACRACTAATACAATATATCTAACCAAATAAACATAC			II			CAGAGCCGGCTGGACACCTTCGATTACGACTGGTACAATGTGTCTGACCAGGTGGGCATA[CG]CATGTCTGCCACCTCCTTAGTAGCCGTGGCACCTTGGCCCCAGCTGGCCTGGGCCCTGTC	37	11	64055696	GACACCTTCGATTACGACTGGTACAATGTGTCTGACCAGGTGGGCATACG	1	9946233	R	rs145731015;rs551046183;rs571034209;rs148504479	45;42;36;35			GPR137;GPR137;GPR137;GPR137;GPR137;GPR137;GPR137;GPR137;GPR137	NM_001170726;NM_001177358;NM_001170881;NM_001170880;NM_020155;NM_001170880;NM_020155;NM_001170726;NM_001177358	Body;Body;Body;Body;Body;ExonBnd;ExonBnd;ExonBnd;ExonBnd	chr11:64055167-64055388	S_Shore	GPR137	ENSCSAT00000005201	Body	S_Shelf	1:14A35
cg04165881	cg04165881	0035802924	ATACTACAACCCTACCTTAACCTCCAAATAAATACTAATAAAAAACRCCC			II			GACTCCCTGTTCGTCATCTGCGCGCTGTCTCTTGCTGCCTGCCTCTGCCTCGTCGCCAGG[CG]GGCGCCCTCCACTAGCATCTACCTGGAGGCCAAGGTAGGGCTGCAGCACTGATGCCCAGG	37	11	64055383	CGGGCGCCCTCCACTAGCATCTACCTGGAGGCCAAGGTAGGGCTGCAGCA	1	9946547	R	rs371923620	4		TRUE	GPR137;GPR137;GPR137;GPR137	NM_001170881;NM_001170726;NM_020155;NM_001170880	Body;Body;Body;Body	chr11:64055167-64055388	Island	GPR137	ENSCSAT00000005201	Body	N_Shore	2:6G37G5
cg10856549	cg10856549	0062800242	CAACAAAAAACAACACACAAATAACAAACAAAAAATCACTCACCAAAACA	0056795276	CAACAAAAAACAACGCGCAAATAACGAACAAAAAATCGCTCACCAAAACG	I	C	Grn	GCTGTGTGCTGTGCTCTCCCATCGGCGCCGGGCACAGCCCTGGGCCCTGCTGCTTGTCCG[CG]TCCTGGTGAGCGACTCCCTGTTCGTCATCTGCGCGCTGTCTCTTGCTGCCTGCCTCTGCC	37	11	64055310	CAGCAAGAGACAGCGCGCAGATGACGAACAGGGAGTCGCTCACCAGGACG	1	9946620	F	rs144465547;rs375255078	21;25		TRUE	GPR137;GPR137;GPR137;GPR137	NM_001170881;NM_001170726;NM_020155;NM_001170880	Body;Body;Body;Body	chr11:64055167-64055388	Island	GPR137	ENSCSAT00000005201	Body	N_Shore	1:16A33
cg23429680	cg23429680	0064752863	CTCRCTACTCTTTCTACTAATAAACRTACTATATACTATACTCTCCCATC			II			TTTGTGGGGGCCTCGCTGCTCTTTCTGCTGGTGAACGTGCTGTGTGCTGTGCTCTCCCAT[CG]GCGCCGGGCACAGCCCTGGGCCCTGCTGCTTGTCCGCGTCCTGGTGAGCGACTCCCTGTT	37	11	64055272	TCGCTGCTCTTTCTGCTGGTGAACGTGCTGTGTGCTGTGCTCTCCCATCG	1	9946658	R	rs200304561	27		TRUE	GPR137;GPR137;GPR137;GPR137	NM_001170881;NM_001170726;NM_020155;NM_001170880	Body;Body;Body;Body	chr11:64055167-64055388	Island	GPR137	ENSCSAT00000005201	Body	N_Shore	0:50
cg05171590	cg05171590	0015780292	TCCTACAAAAAATAAAACAAATAATAAATACTAAAAACTATTAAAAACCC			II			ACATTGGGGTTTCCTGCAGGAGGTGGGGCAGGTGGTGAGTGCTGAGGGCTGTTGAGGGCC[CG]CGCTGACTGTGCTGTGGCTGCAGGCTCGCTGTCCGAGGGGCCTTTGTGGGGGCCTCGCTG	37	11	64055168	CGGGCCCTCAACAGCCCTCAGCACTCACCACCTGCCCCACCTCCTGCAGG	1	9946762	F	rs201762023	12		TRUE	GPR137;GPR137;GPR137;GPR137	NM_001170881;NM_001170726;NM_020155;NM_001170880	Body;Body;Body;Body	chr11:64055167-64055388	Island	GPR137	ENSCSAT00000005201	Body	N_Shore	1:5T44
cg25400358	cg25400358	0043784539	CTTCTCCRTCTATACCCAACTCTAACTAATACTTCTATATAAACACAAAC			II			GCCCTGCTCTTCTTCTCCGTCTATGCCCAGCTCTGGCTGGTGCTTCTGTATGGGCACAAG[CG]TCTCAGCTATCAGACGGTGTTCCTGGCCCTCTGTCTGCTCTGGGCCGCCTTGCGTACCAC	37	11	64054159	CGCTTGTGCCCATACAGAAGCACCAGCCAGAGCTGGGCATAGACGGAGAA	1	9947771	F	rs150427005;rs138065776;rs140988018	45;36;1		TRUE	GPR137;GPR137;GPR137;GPR137	NM_001170881;NM_001170726;NM_020155;NM_001170880	Body;Body;1stExon;1stExon	chr11:64055167-64055388	N_Shore	GPR137	ENSCSAT00000005201	Body	N_Shore	0:50
cg26968245	cg26968245	0013637526	AAATACAAAAACCCAAAAAAAAAACTCCCTAACCTCAATCATTCATATCA	0006761245	AAATACAAAAACCCAAAAAAAAAACTCCCTAACCTCGATCGTTCATATCG	I	T	Red	TCGCAGCGGCCGCTGCCCTGACCCGACGGGTATCAGCCGGCTCTCCCCCTCCACCCAGGA[CG]ACATGAACGACCGAGGCCAGGGAGTCCTCTCCTTGGGCCTCTGCATCCCCCCATCCTTGG	37	11	64053638	GGATGCAGAGGCCCAAGGAGAGGACTCCCTGGCCTCGGTCGTTCATGTCG	1	9948292	F	rs534942956	13		TRUE	BAD;GPR137;GPR137;GPR137;BAD;GPR137;GPR137;GPR137	NM_032989;NM_020155;NM_001170726;NM_001170880;NM_004322;NM_020155;NM_001170881;NM_001170880	TSS1500;5'UTR;Body;5'UTR;TSS1500;1stExon;5'UTR;1stExon	chr11:64052607-64053652	Island	GPR137;BAD	ENSCSAT00000005201;ENSCSAT00000005199	Body;TSS1500	Island	3:24G16C2G5
cg21923077	cg21923077	0034764960	AACAACTTTCAAAAATTACAAAAACAAAAAACAAAAACCCTCCCCATCCA	0004746979	AACAACTTTCGAAAATTACGAAAACAAAAAACAAAAACCCTCCCCATCCG	I	C	Grn	GGGTGGGGCGGGGGCAGCTTTCGAGAATTACGAGGACAGGAGGCAGAGGCCCTCCCCATC[CG]CATTATTGGAGGAGAGAGAGCCTCCCCCAGCTTGGGGAGGGGGAGAGCGGGGCATTGGGC	37	11	64053511	CGGATGGGGAGGGCCTCTGCCTCCTGTCCTCGTAATTCTCGAAAGCTGCC	1	9948415	F	rs569725891	1		TRUE	BAD;GPR137;GPR137;BAD;GPR137;GPR137	NM_032989;NM_001170726;NM_020155;NM_004322;NM_001170880;NM_001170881	TSS1500;Body;TSS200;TSS1500;TSS200;5'UTR	chr11:64052607-64053652	Island	GPR137;BAD	ENSCSAT00000005201;ENSCSAT00000005199	Body;TSS1500	Island	2:22T26T0
cg06604670	cg06604670	0006737836	AAACAAACACCAAATCCTCAAACCACTAATAAAAAAACCAACTCAAATCA	0019667589	AAACGAACGCCAAATCCTCAAACCGCTAATAAAAAAACCGACTCAAATCG	I	T	Red	GCGCGGAGGGGGAGGGGGGCGGAGCAGCGGGAGCCGGGGAGCCGGAGCCCCGGGTCCCCA[CG]ACCTGAGCCGGCTCTCCCATCAGCGGCCTGAGGACCTGGCGTCCGCCTCCTCCCTCCCCT	37	11	64053360	AGGCGGACGCCAGGTCCTCAGGCCGCTGATGGGAGAGCCGGCTCAGGTCG	1	9948568	F				TRUE	BAD;GPR137;GPR137;BAD;GPR137;GPR137	NM_032989;NM_020155;NM_001170726;NM_004322;NM_001170880;NM_001170881	TSS1500;TSS1500;Body;TSS1500;TSS1500;5'UTR	chr11:64052607-64053652	Island	GPR137;BAD	ENSCSAT00000005201;ENSCSAT00000005199	Body;TSS1500	Island	2:7T30T11
cg26468130	cg26468130	0063736992	CAAACCACTAATAAAAAAACCAACTCAAATCATAAAAACCCAAAACTCCA	0090761554	CAAACCGCTAATAAAAAAACCGACTCAAATCGTAAAAACCCGAAACTCCG	I	A	Red	CGAACGGCGCCCGCGCAGGCGCGGAGGGGGAGGGGGGCGGAGCAGCGGGAGCCGGGGAGC[CG]GAGCCCCGGGTCCCCACGACCTGAGCCGGCTCTCCCATCAGCGGCCTGAGGACCTGGCGT	37	11	64053342	CAGGCCGCTGATGGGAGAGCCGGCTCAGGTCGTGGGGACCCGGGGCTCCG	1	9948586	F	rs550413345	16		TRUE	BAD;GPR137;GPR137;BAD;GPR137;GPR137	NM_032989;NM_020155;NM_001170726;NM_004322;NM_001170880;NM_001170881	TSS1500;TSS1500;Body;TSS1500;TSS1500;5'UTR	chr11:64052607-64053652	Island	GPR137;BAD	ENSCSAT00000005201;ENSCSAT00000005199	Body;TSS1500	Island	1:20T29
cg24079565	cg24079565	0049808112	ACTAAAACTCAACCRTCRAATATAATTATTATTACTATTATTACCRCTCC			II			GCACAGCCACAACTGAAGCTCAGCCGTCGGATGTGATTATTGTTGCTATTGTTACCGCTC[CG]CCTGGACTGGGTGCCCGGTCGGAAAGTCCCGCTCCCCGCTCCTCCTCCCAGGCGCGGAAG	37	11	64052613	CTGAAGCTCAGCCGTCGGATGTGATTATTGTTGCTATTGTTACCGCTCCG	1	9949308	R					GPR137;GPR137;GPR137;GPR137;GPR137;GPR137;GPR137;BAD;BAD	NM_001170726;NM_001170880;NM_020155;NM_001177358;NM_001177358;NM_001170881;NM_001170881;NM_032989;NM_004322	Body;TSS1500;TSS1500;1stExon;5URT;1stExon;5URT;TSS1500;TSS1500	chr11:64052607-64053652	Island	GPR137;BAD	ENSCSAT00000005201;ENSCSAT00000005199	5'UTR;TSS1500	Island	1:28G21
cg00829944	cg00829944	0018623226	CCACAACTAAAACTCAACCRTCRAATATAATTATTATTACTATTATTACC			II			GCTTGGCACAGCCACAACTGAAGCTCAGCCGTCGGATGTGATTATTGTTGCTATTGTTAC[CG]CTCCGCCTGGACTGGGTGCCCGGTCGGAAAGTCCCGCTCCCCGCTCCTCCTCCCAGGCGC	37	11	64052608	CACAACTGAAGCTCAGCCGTCGGATGTGATTATTGTTGCTATTGTTACCG	1	9949313	R				TRUE	BAD;GPR137;GPR137;BAD;GPR137;GPR137;GPR137	NM_032989;NM_020155;NM_001170726;NM_004322;NM_001170880;NM_001170881;NM_001170881	TSS1500;TSS1500;Body;TSS1500;TSS1500;1stExon;5'UTR	chr11:64052607-64053652	Island	GPR137;BAD	ENSCSAT00000005201;ENSCSAT00000005199	5'UTR;TSS1500	Island	1:23G26
cg00925229	cg00925229	0049678598	CAACAATAATCACATCCRACRACTAAACTTCAATTATAACTATACCAAAC			II			GACAGCTCCCCCGGGAGCCAGTGAAAACTTTGTGAAGGGAGTGATTACTGCGGGCGAAGG[CG]CTTGGCACAGCCACAACTGAAGCTCAGCCGTCGGATGTGATTATTGTTGCTATTGTTACC	37	11	64052547	AACAATAATCACATCCGACGGCTGAGCTTCAGTTGTGGCTGTGCCAAGCG	1	9949374	F				TRUE	BAD;GPR137;GPR137;BAD;GPR137;GPR137;GPR137	NM_032989;NM_020155;NM_001170726;NM_004322;NM_001170880;NM_001170881;NM_001170881	TSS1500;TSS1500;Body;TSS1500;TSS1500;1stExon;5'UTR	chr11:64052607-64053652	N_Shore	GPR137;BAD	ENSCSAT00000005201;ENSCSAT00000005199	5'UTR;TSS1500	S_Shore	2:10G31A7
cg04056144	cg04056144	0091758898	ACCTCTAAACCTACCCAAATAACATTCCAAAAAATAATTAAACCAAATCA	0050766251	GCCTCTAAACCTACCCGAATAACGTTCCGAAAAATAATTAAACCAAATCG	I	C	Grn	CGCCTCCCTCCAGCACCCCGGGCTCCGGGCCCTAGTTGCTTGGGCAACGGGAACTGTCAG[CG]ACCTGGCCCAATCACCTCTCGGAACGTCACTCGGGTAGGTCCAGAGGCGGGGTCAACCCG	37	11	64052200	GCCTCTGGACCTACCCGAGTGACGTTCCGAGAGGTGATTGGGCCAGGTCG	1	9949721	F				TRUE	BAD;GPR137;GPR137;BAD;GPR137;GPR137	NM_032989;NM_020155;NM_001170726;NM_004322;NM_001170880;NM_001170881	TSS200;TSS1500;Body;TSS200;TSS1500;TSS200	chr11:64052607-64053652	N_Shore	GPR137;BAD	ENSCSAT00000005201;ENSCSAT00000005199	TSS200;TSS200	Island	0:50
cg19421484	cg19421484	0099649476	CCCAAATAACATTCCAAAAAATAATTAAACCAAATCACTAACAATTCCCA	0079760374	CCCGAATAACGTTCCGAAAAATAATTAAACCAAATCGCTAACAATTCCCG	I	T	Red	GACCCGGGCCTGCCGCCTCCCTCCAGCACCCCGGGCTCCGGGCCCTAGTTGCTTGGGCAA[CG]GGAACTGTCAGCGACCTGGCCCAATCACCTCTCGGAACGTCACTCGGGTAGGTCCAGAGG	37	11	64052187	CGGGAACTGTCAGCGACCTGGCCCAATCACCTCTCGGAACGTCACTCGGG	1	9949734	R				TRUE	BAD;GPR137;GPR137;BAD;GPR137;GPR137	NM_032989;NM_020155;NM_001170726;NM_004322;NM_001170880;NM_001170881	TSS200;TSS1500;Body;TSS200;TSS1500;TSS200	chr11:64052607-64053652	N_Shore	GPR137;BAD	ENSCSAT00000005201;ENSCSAT00000005199	TSS200;TSS200	Island	0:50
cg16911342	cg16911342	0022797852	CTTAAACAACAAAAACTATCAACAACCTAACCCAATCACCTCTCAAAACA	0010706959	CTTAAACAACGAAAACTATCAACGACCTAACCCAATCACCTCTCGAAACG	I	T	Red	GGGCCCTAGTTGCTTGGGCAACGGGAACTGTCAGCGACCTGGCCCAATCACCTCTCGGAA[CG]TCACTCGGGTAGGTCCAGAGGCGGGGTCAACCCGGCCCGGCCCCGCCCCCCCGCCGGATC	37	11	64052226	CTTGGGCAACGGGAACTGTCAGCGACCTGGCCCAATCACCTCTCGGAACG	1	9949695	R				TRUE	BAD;GPR137;GPR137;BAD;GPR137;GPR137	NM_032989;NM_020155;NM_001170726;NM_004322;NM_001170880;NM_001170881	TSS200;TSS1500;Body;TSS200;TSS1500;TSS200	chr11:64052607-64053652	N_Shore	GPR137;BAD	ENSCSAT00000005201;ENSCSAT00000005199	TSS200;TSS200	Island	0:50
cg25163015	cg25163015	0035608233	AATTACTTAAACAACAAAAACTATCAACAACCTAACCCAATCACCTCTCA	0061663158	AATTACTTAAACAACGAAAACTATCAACGACCTAACCCAATCACCTCTCG	I	A	Red	GCTCCGGGCCCTAGTTGCTTGGGCAACGGGAACTGTCAGCGACCTGGCCCAATCACCTCT[CG]GAACGTCACTCGGGTAGGTCCAGAGGCGGGGTCAACCCGGCCCGGCCCCGCCCCCCCGCC	37	11	64052221	AGTTGCTTGGGCAACGGGAACTGTCAGCGACCTGGCCCAATCACCTCTCG	1	9949700	R				TRUE	BAD;GPR137;GPR137;BAD;GPR137;GPR137	NM_032989;NM_020155;NM_001170726;NM_004322;NM_001170880;NM_001170881	TSS200;TSS1500;Body;TSS200;TSS1500;TSS200	chr11:64052607-64053652	N_Shore	GPR137;BAD	ENSCSAT00000005201;ENSCSAT00000005199	TSS200;TSS200	Island	0:50
cg10498429	cg10498429	0066674597	ATAAACAAAAAAACTCCAACTCTACAAAAAAAAACCTAAACCCCAACCCC			II			CCCACAGGAGGCCTGGGGCCTGGCGATGATGCTTGCCGGAGCCTGAGGGCCCGTCCCCTG[CG]GGGCTGGGGCCCAGGCCCCTCTCTGCAGAGCTGGAGTCTTCCTGCTCACTCGGCTCAAAC	37	11	64051762	CGGGGCTGGGGCCCAGGCCCCTCTCTGCAGAGCTGGAGTCTTCCTGCTCA	1	9950171	R	rs569767797;rs201722570	0;3		TRUE	GPR137;BAD;BAD;GPR137	NM_001170881;NM_004322;NM_032989;NM_001170726	TSS1500;1stExon;Body;TSS200	chr11:64052607-64053652	N_Shore	GPR137;BAD	ENSCSAT00000005201;ENSCSAT00000005199	TSS1500;Body	S_Shore	0:50
cg13620770	cg13620770	0068604594	TAATAACTAACRTCCCACAAAAAACCTAAAACCTAACRATAATACTTACC			II			GCTGCTCCTGCTGGTGACTGGCGTCCCACAGGAGGCCTGGGGCCTGGCGATGATGCTTGC[CG]GAGCCTGAGGGCCCGTCCCCTGCGGGGCTGGGGCCCAGGCCCCTCTCTGCAGAGCTGGAG	37	11	64051738	CGGCAAGCATCATCGCCAGGCCCCAGGCCTCCTGTGGGACGCCAGTCACC	1	9950195	F	rs199973522	34		TRUE	GPR137;BAD;BAD;GPR137	NM_001170881;NM_004322;NM_032989;NM_001170726	TSS1500;1stExon;Body;TSS200	chr11:64052607-64053652	N_Shore	GPR137;BAD	ENSCSAT00000005201;ENSCSAT00000005199	TSS1500;Body	S_Shore	1:14A35
cg23397278	cg23397278	0082662169	TTACCTCCATAATAACTACTACTAATTAACTACTCCTACTAATAACTAAC			II			TGGTGGGGTACTTACCTCCATGATGGCTGCTGCTGGTTGGCTGCTCCTGCTGGTGACTGG[CG]TCCCACAGGAGGCCTGGGGCCTGGCGATGATGCTTGCCGGAGCCTGAGGGCCCGTCCCCT	37	11	64051699	CGCCAGTCACCAGCAGGAGCAGCCAACCAGCAGCAGCCATCATGGAGGTA	1	9950234	F	rs147750998;rs142604226	28;13		TRUE	GPR137;BAD;BAD;GPR137	NM_001170881;NM_004322;NM_032989;NM_001170726	TSS1500;1stExon;Body;TSS200	chr11:64052607-64053652	N_Shore	GPR137;BAD	ENSCSAT00000005201;ENSCSAT00000005199	TSS1500;Body	S_Shore	0:50
cg22753417	cg22753417	0019654898	TAAAATCTCCCTAAATCACTCAAACTAACCTTAAACTTCTAAACTCAAAC			II			ATTTTAAGAGCTGGAGTCTCCCTAAGTCACTCAGGCTGGCCTTGAACTTCTGGGCTCAAG[CG]ATCCTCCTGCCTTGGCCTCCCAAAGTGCTGAGATTACAGGTGTGAGCCACCACGCCCGGC	37	11	64051344	CGCTTGAGCCCAGAAGTTCAAGGCCAGCCTGAGTGACTTAGGGAGACTCC	1	9950591	F				TRUE	GPR137;GPR137;BAD;BAD	NM_001170726;NM_001170881;NM_004322;NM_032989	TSS1500;TSS1500;Body;Body	chr11:64052607-64053652	N_Shore	GPR137;BAD	ENSCSAT00000005201;ENSCSAT00000005199	TSS1500;Body	S_Shore	2:21A9G18
cg24689021	cg24689021	0094778378	TAAATACAAATCACTCACCTTCCACCTATAAAACCTTATATCCRACAAAC			II			TACGCAGGAAACGGCAGCTGTTCTCCTCCACTAGCTCTGAGTGGGGCCACAGGACCACTA[CG]CTTGCCGGACACAAGGCCCCACAGGTGGAAGGTGAGTGACTTGCACCCAGGCACTTGGCC	37	11	64043199	CGCTTGCCGGACACAAGGCCCCACAGGTGGAAGGTGAGTGACTTGCACCC	1	9958948	R	rs140368282;rs145461778	7;32		TRUE	BAD;BAD	NM_004322;NM_032989	Body;Body	chr11:64038964-64039306	S_Shelf	BAD	ENSCSAT00000005199	Body	N_Shelf	0:50
cg01871121	cg01871121	0075806399	ACTTACCTAAAACCRTATAACTAAAACAACCTACTTAACCACCTAAATAC			II			AGAGGTTAAGAACTTGCCTGAGGCCGTGTGGCTGGGACAGCCTGCTTAGCCACCTAAATA[CG]CAGGAAACGGCAGCTGTTCTCCTCCACTAGCTCTGAGTGGGGCCACAGGACCACTACGCT	37	11	64043141	CTTGCCTGAGGCCGTGTGGCTGGGACAGCCTGCTTAGCCACCTAAATACG	1	9959006	R	rs114000255;rs538867700	37;6			BAD;BAD	NM_004322;NM_032989	Body;Body	chr11:64038964-64039306	S_Shelf	BAD	ENSCSAT00000005199	Body	N_Shelf	2:31T4T13
cg26847805	cg26847805	0004772298	ATCCTAACACRCTAAAAACTAACRCTCACCTTAAAAAAATCCACAAACTC			II			TGGTACTTCAGGTCCTGGCACGCTGGGGACTGGCGCTCACCTTAAAGGAGTCCACAAACT[CG]TCACTCATCCTCCGGAGCTCGCGGCCATAGCGCTGTGCTGCCCAGAGGTTGGGGGGCGCC	37	11	64039105	TCCTGGCACGCTGGGGACTGGCGCTCACCTTAAAGGAGTCCACAAACTCG	1	9963077	R				TRUE	BAD;BAD	NM_004322;NM_032989	Body;Body	chr11:64038964-64039306	Island	BAD	ENSCSAT00000005199	Body	Island	3:31G2A3G11
cg26787449	cg26787449	0056698944	RACACRAAATTCCTAAAATCTAACCAATTCCCATTCCTAAAAACCCATAC			II			TAATGAAGGCCACAACTCCCAGGAGGCTCCACGCCGGGCGGTCAGGGACGCTCGCGAGGA[CG]CATGGGCCCCCAGGAATGGGAACTGGTTAGATCCCAGGAACTCCGTGCCGGAGACGGGAA	37	11	64037973	CGCATGGGCCCCCAGGAATGGGAACTGGTTAGATCCCAGGAACTCCGTGC	1	9963759	R	rs548314021;rs568052446	4;34		TRUE	BAD;BAD	NM_004322;NM_032989	Body;Body	chr11:64036875-64037974	Island	BAD	ENSCSAT00000005199	Body	S_Shore	1:10T39
cg15446238	cg15446238	0001702265	AACAACTATAAACAAAAAACCCAAAACTTCCAATAAAACCAAACCTTCCA	0039754580	GACGACTATAAACGAAAAACCCAAAACTTCCGATAAAACCAAACCTTCCG	I	T	Red	GGAGCCACTTCCGGCGGCTGTGGGCGGAAAACCCAAAACTTCCGATGGGACCAAGCCTTC[CG]TGGCTTCACACGCACCGGAAGGGAATCTGGGTCAGCCCTCCCTCCAAAGGAGACAGCACG	37	11	64037516	CGGAAGGCTTGGTCCCATCGGAAGTTTTGGGTTTTCCGCCCACAGCCGCC	1	9964216	F	rs73500186;rs530207685;rs550453760;rs186286987	37;28;17;5		TRUE	BAD;BAD	NM_032989;NM_004322	3'UTR;3'UTR	chr11:64036875-64037974	Island	BAD	ENSCSAT00000005199	3'UTR	Island	1:42T7
cg03399927	cg03399927	0053793526	CRACCCRAATTATAAAAAACRCCAATAAATCTTTCTAAAACRAAACCCCC			II			GCACCAAGAACCGGCCCGGGTTATAGGGGGCGCCAATAAATCTTTCTGGAACGGAGCCCC[CG]CTCTGTCCGGGTCCCCGCATGAAGCCTCAGTTTCCAGCGACCGCGCTGCTGCCAGCCTGG	37	11	64036876	CGGGGGCTCCGTTCCAGAAAGATTTATTGGCGCCCCCTATAACCCGGGCC	1	9964844	F	rs574762161;rs541420812;rs562915973	50;35;7		TRUE				chr11:64036875-64037974	Island				Island	1:38G11
cg18375707	cg18375707	0069780200	CRAAAAAACTAAAAAACRAACCTCTAATAACCTATACCAACAACRATCAC			II			GGGCGAGATGCCGGAGGGGCTGGGGGACGGGCCTCTGGTGGCCTGTGCCAGCAACGGTCA[CG]CACCCGGGAGCAGCGGGCACCTGTCGGGCGCTGACTCGGAGAGCCAGGAGGAGAACACGC	37	11	64034959	GGAGGGGCTGGGGGACGGGCCTCTGGTGGCCTGTGCCAGCAACGGTCACG	1	9966686	R	rs192464486;rs28395877;rs567001401;rs146327074	51;50;47;1		TRUE	PLCB3	NM_000932	Body	chr11:64034860-64035066	Island	PLCB3	ENSCSAT00000005051	Body	S_Shore	2:29A4A15
cg19006947	cg19006947	0058668886	CCTTCTCCCACAACTACTAACCCAACTAACCCAAAAATATCAAAAACAAC			II			GTGATGCCCATCCTTCTCCCACAGCTGCTGGCCCAGCTGGCCCAGGAGTGTCAGGAGCAG[CG]GGCGAGGCTCCCCCAGGAGATCCGCCGGAGCCTGCTGGGCGAGATGCCGGAGGGGCTGGG	37	11	64034861	CTTCTCCCACAGCTGCTGGCCCAGCTGGCCCAGGAGTGTCAGGAGCAGCG	1	9966784	R	rs200347031;rs562555278	41;13		TRUE	PLCB3	NM_000932	Body	chr11:64034860-64035066	Island	PLCB3	ENSCSAT00000005051	Body	S_Shore	1:47G2
cg01846046	cg01846046	0025747938	CTAACAAAAATTAACCATCAACACATCACTAAATCAATCAACTCCATCCA	0080600425	CTAACGAAAATTAACCGTCGACACATCACTAAATCAATCAACTCCATCCG	I	T	Red	CCGTGCAGGGAACTGACGGAGATTAACCGTCGGCACATCACTGAGTCAGTCAACTCCATC[CG]TCGGGTGAGTCAGGCTCCCGGGCCACCCTACCCCACCTCCCTTCCTTCACTCATCAGACA	37	11	64034019	CGGATGGAGTTGACTGACTCAGTGATGTGCCGACGGTTAATCTCCGTCAG	1	9967633	F	rs575846795;rs201342752;rs146026378	46;35;29		TRUE	PLCB3	NM_000932	Body	chr11:64034860-64035066	N_Shore	PLCB3	ENSCSAT00000005051	Body	S_Shelf	0:50
cg06336451	cg06336451	0060604139	ACTTCRATATAAATAAACAAAACCRACAAACACAACRATTAATTAACCTC			II			CCCAGCAACCCAACGTTGCCTTCCTGACCACCCAGGATACCACTACGTCTGCCTGCGGAA[CG]AGGCCAACCAACCGCTGTGCCTGCCGGCCCTGCTCATCTACACCGAAGCCTCGGACTACA	37	11	64031188	CGAGGCCAACCAACCGCTGTGCCTGCCGGCCCTGCTCATCTACACCGAAG	1	9970461	R	rs148422468;rs543603249;rs142407686;rs200605976	9;18;26;27			PLCB3;PLCB3	NM_001184883;NM_000932	Body;Body	chr11:64034860-64035066	N_Shelf	PLCB3	ENSCSAT00000005051	Body		3:4A20A11C12
cg24359671	cg24359671	0086760542	ATAAAAATAAACATATTTAACCTCCCTATTAATACACAACACAAATACCA	0026610199	GTAAAAATAAACATATTTAACCTCCCTATTAATACGCGACGCAAATACCG	I	C	Grn	GTGGGCATCTACGTGGAGGTGGACATGTTTGGCCTCCCTGTTGATACGCGGCGCAAGTAC[CG]CACCCGGACCTCTCAGGGGAACTCGTTCAACCCCGTGTGGGACGAAGAGCCCTTCGACTT	37	11	64030212	GTGGAGGTGGACATGTTTGGCCTCCCTGTTGATACGCGGCGCAAGTACCG	1	9971465	R	rs139487004;rs201470515;rs556404139	15;11;10		TRUE	PLCB3	NM_000932	Body	chr11:64025913-64026736	S_Shelf	PLCB3	ENSCSAT00000005051	Body	N_Shelf	1:17G32
cg20817752	cg20817752	0001655440	AACCCCTTCACTAAAATCATCATAAATAACATCATAACCAATACCTTACA	0050675945	GACCCCTTCACTAAAATCATCGTAAATAACATCGTAACCAATACCTTACG	I	A	Red	GACAAGTCCTTCGACCCCTTCACTGAGGTCATCGTGGATGGCATCGTGGCCAATGCCTTG[CG]GGTCAAGGTGGGGCTTGCGGGCGGCTCAGGCCAGGGGTGTCCTGGGGGCAGGACTCTCAG	37	11	64030025	GACCCCTTCACTGAGGTCATCGTGGATGGCATCGTGGCCAATGCCTTGCG	1	9971652	R	rs145953984	30		TRUE	PLCB3	NM_000932	Body	chr11:64025913-64026736	S_Shelf	PLCB3	ENSCSAT00000005051	Body	N_Shelf	0:50
cg21986781	cg21986781	0023790522	CCAAATATAACAATACAACTCAACACAAACATTTTTAAATACAACAAACA	0086766976	CCAAATATAACGATACAACTCAACGCGAACGTTTTTAAATACAACGAACG	I	C	Grn	GCCCGTGGCACCCCAGATGTGGCGATGCAGCTCAACGCGGGCGTTTTTGAGTACAACGGG[CG]CAGCGGGTACCTGCTCAAGCCGGAGTTCATGCGGCGGCCGGACAAGTCCTTCGACCCCTT	37	11	64029923	CGCCCGTTGTACTCAAAAACGCCCGCGTTGAGCTGCATCGCCACATCTGG	1	9971754	F	rs527496239;rs150762663;rs185360102;rs561207684	44;42;27;21		TRUE	PLCB3	NM_000932	Body	chr11:64025913-64026736	S_Shelf	PLCB3	ENSCSAT00000005051	Body	N_Shelf	2:5A20A23
cg12647801	cg12647801	0026640124	AAAAAAATTACTTAAACTAAATAATATCCAAAACRCATCAATAAAACCCC			II			GAGGCTGAGGCAGGAAAATTGCTTGAGCTGGGTGGTGTCCAGGGCGCATCAGTGAGACCC[CG]GGGAGAAGACTGTCGGCACCACCAGCAGTGTGTATATAGTGCTGGGAAGAGGGTCAGCAC	37	11	64028732	CGGGGTCTCACTGATGCGCCCTGGACACCACCCAGCTCAAGCAATTTTCC	1	9972943	F	rs555863006;rs575930705	26;2		TRUE	PLCB3	NM_000932	Body	chr11:64025913-64026736	S_Shore	PLCB3	ENSCSAT00000005051	Body	N_Shelf	1:33G16
cg19270469	cg19270469	0028761538	CCAAACCTAAAAAAACCACAAAAACAAATACAACACTTCATTAAATCTCA	0084664297	CCGAACCTAAAAAAACCGCAAAAACGAATACAACACTTCGTTAAATCTCG	I	A	Red	GCAAGCCATACCTGACGCTGGAGCAGCTCATGGACTTCATCAACCAGAAGCAACGCGACC[CG]AGACTCAACGAAGTGCTGTACCCGCCCCTGCGGCCCTCCCAGGCCCGGCTGCTCATCGAA	37	11	64023919	CCGGGCCTGGGAGGGCCGCAGGGGCGGGTACAGCACTTCGTTGAGTCTCG	1	9977650	F	rs530036227	13		TRUE	PLCB3	NM_000932	Body	chr11:64025913-64026736	N_Shore	PLCB3	ENSCSAT00000005051	Body	S_Shelf	2:0T20C28
cg19915762	cg19915762	0089756161	CAAAAAACRAATAAAAACTACRCTAAAATCCTATAACCTCAAATTCAACC			II			TTCTCAGCAGACAAGAAGCGGGTGGAGACTGCGCTGGAATCCTGTGGCCTCAAATTCAAC[CG]GGTGTGTGGGGTGGGGACAGGGGCGGGGTGGGGTGTCACGGTGGGCACCCACCCTTACGG	37	11	64023086	AAGAAGCGGGTGGAGACTGCGCTGGAATCCTGTGGCCTCAAATTCAACCG	1	9978485	R				TRUE	PLCB3	NM_000932	Body	chr11:64025913-64026736	N_Shelf	PLCB3	ENSCSAT00000005051	Body	S_Shelf	2:8A8G32
cg01708648	cg01708648	0025709577	CCCTCCTACCCRCATCAACATCCTAAAAATATTCTCAACAAACAAAAAAC			II			TGACCCTGAACCCCTCCTGCCCGCATCAGCATCCTGAAGATGTTCTCAGCAGACAAGAAG[CG]GGTGGAGACTGCGCTGGAATCCTGTGGCCTCAAATTCAACCGGGTGTGTGGGGTGGGGAC	37	11	64023044	CCTCCTGCCCGCATCAGCATCCTGAAGATGTTCTCAGCAGACAAGAAGCG	1	9978527	R	rs574244020;rs182686241	41;30		TRUE	PLCB3	NM_000932	Body	chr11:64025913-64026736	N_Shelf	PLCB3	ENSCSAT00000005051	Body	S_Shelf	1:40A9
cg01793368	cg01793368	0033725180	CTACCTTCCCAAATACACRAAACTAAAACTACAAATAAACCAAAATAATC			II			GACCTCTTCATCTGCCTTCCCAGATACACGAAGCTGAAGCTGCAGGTGAACCAGGATGGT[CG]GATCCCCGTCAAGAAGTGAGCACCCCTTCCCCCAGCACCTTCCTCCTGCCCTGACCTTGG	37	11	64022905	TGCCTTCCCAGATACACGAAGCTGAAGCTGCAGGTGAACCAGGATGGTCG	1	9978666	R	rs147026548;rs199645363;rs138400940	39;34;2		TRUE	PLCB3	NM_000932	Body	chr11:64025913-64026736	N_Shelf	PLCB3	ENSCSAT00000005051	Body	S_Shelf	1:44G5
cg04355871	cg04355871	0080784132	CATATATCTAAAAAAACAAATAAAAAAATCACACCCTAAAAACAACCACA	0064804946	CGTATATCTAAAAAAACAAATAAAAAAATCACACCCTAAAAACGACCACG	I	T	Red	GAACACCTTCCTGCGCAAAGCGTGAGCCCCAGGCCACCCGAGGGGGAGCCGGGGGGTTCA[CG]TGGCCGTTTTCAGGGTGTGACCTCTTCATCTGCCTTCCCAGATACACGAAGCTGAAGCTG	37	11	64022825	CGTGGCCGTTTTCAGGGTGTGACCTCTTCATCTGCCTTCCCAGATACACG	1	9978746	R	rs187784703;rs147026548;rs199645363	1;43;48		TRUE	PLCB3	NM_000932	Body	chr11:64025913-64026736	N_Shelf	PLCB3	ENSCSAT00000005051	Body	S_Shelf	2:12G6G30
cg14483383	cg14483383	0091677301	TAAAAAACTATTCAAACTAACTATAAACATCCTAACTCAAAACRCCTCCC			II			CAGGTCTGGTCTGAGGAGCTATTCAAGCTGGCTATGAACATCCTGGCTCAGAACGCCTCC[CG]GAACACCTTCCTGCGCAAAGCGTGAGCCCCAGGCCACCCGAGGGGGAGCCGGGGGGTTCA	37	11	64022763	CGGGAGGCGTTCTGAGCCAGGATGTTCATAGCCAGCTTGAATAGCTCCTC	1	9978808	F				TRUE	PLCB3	NM_000932	Body	chr11:64025913-64026736	N_Shelf	PLCB3	ENSCSAT00000005051	Body	S_Shelf	1:41C8
cg24591182	cg24591182	0038614965	CACCATAATAAAAACCCTACAACACAAAAATAAATTCATCAAATAAAACA	0013708963	CACCGTAATAAAAACCCTACGACGCGAAAATAAATTCATCAAATAAAACG	I	A	Red	GTTGGAGCCGCCCACCGTGGTGGAGACCCTGCGGCGCGGGAGTAAGTTCATCAAATGGGA[CG]AGGTAAGCGCGCGGGCCCCTGCTCCGCCCAAATCCCGGGACTCTTTCAGTCAAGCTCGAC	37	11	64019217	CGTCCCATTTGATGAACTTACTCCCGCGCCGCAGGGTCTCCACCACGGTG	1	9982221	F	rs183622724;rs189178959	9;1		TRUE	PLCB3	NM_000932	1stExon	chr11:64018435-64019377	Island	PLCB3	ENSCSAT00000005051	1stExon	Island	0:50
cg03319986	cg03319986	0011775523	ACAACCAAAACAACAACTACAACCAAAACAAAAATTAAAACAAAAACACA	0028756542	ACGACCGAAACGACGACTACAACCGAAACGAAAATTAAAACAAAAACACG	I	C	Grn	ACCACAGGCCTGAAGAATCAGGTTCTGCTGAGCCCCGCAGCAAAGCCCCCGACCCGTCCG[CG]TGCCCCTGCCCCAATCCCCGCTCCGGCTGCAGTCGCCGCCCCGGCCGCCAGGGGGAGCCG	37	11	64018854	GCGGCCGGGGCGGCGACTGCAGCCGGAGCGGGGATTGGGGCAGGGGCACG	1	9985110	F	rs111799725;rs569785187;rs538848492	18;31;47			PLCB3;PLCB3	NM_001184883;NM_000932	TSS200;TSS200	chr11:64018435-64019377	Island				S_Shelf	2:29A0A19
cg14788049	cg14788049	0065699260	CTTAACTAAATACAAAAAAAACTTCTTCCRCCCCCCTCTACCCTAACTTC			II			CCATTAGCCGGCTAAGTGCTCCCAGGGAGGGGGGACCGCGCGGCATAAGAGTGGGTGAGG[CG]AAGCCAGGGCAGAGGGGGGCGGAAGAAGCTTTTCCTGCATTCAGCTAAGTGCGGCAGAAG	37	11	64018549	TTAGCTGAATGCAGGAAAAGCTTCTTCCGCCCCCCTCTGCCCTGGCTTCG	1	9985414	F	rs563361831	10		TRUE	PLCB3	NM_000932	TSS1500	chr11:64018435-64019377	Island				S_Shelf	1:25C24
cg04569608	cg04569608	0069686919	CAAACTCCCATAACTAAAACCTAACTATAAACCTCTTAACTAAAAACCRC			II			TCCTGTCTGGGGACATCCACAAAGCTTCTGACCCCTCTGGGCAGACAACAGCGTTCCCCC[CG]CGGTTCCCAGCCAAGAGGCTCACAGTCAGGTTCCAGTCATGGGAGTCTGCAGCAACAAGA	37	11	64018309	AGACTCCCATGACTGGAACCTGACTGTGAGCCTCTTGGCTGGGAACCGCG	1	9985654	F	rs620818;rs572365387	32;40		TRUE	PLCB3	NM_000932	TSS1500	chr11:64018435-64019377	N_Shore				S_Shelf	1:17G32
cg07193511	cg07193511	0078676356	CATACAAAATAAAACTTAACCTCTACCCTCACAAACTAAAATTCAAATCC			II			GTGACTGAGGCACCTAGAGAGACTAGGTTCTGCCACTAGCAAGAGGCTGCTAGCAAGAGC[CG]GATTTGAACTCCAGCCTGTGAGGGCAGAGGCCAAGCTCCACCTTGCATGGTTCTGTTTTC	37	11	64017619	ATGCAAGGTGGAGCTTGGCCTCTGCCCTCACAGGCTGGAGTTCAAATCCG	1	9986344	F	rs377746373	2		TRUE				chr11:64018435-64019377	N_Shore				S_Shelf	2:31C13G4
cg24016056	cg24016056	0001665277	AAAAAAAAATCCAATAAAAACTAAAATCCTAACATAAACACAAATCATCA	0067688293	AAAAAAAAATCCAATAAAAACTAAAATCCTAACGTAAACGCAAATCGTCG	I	T	Red	GTCCGTACTCCCCAAACGCAACCTTCCAGTCCCAAACCCAGGCGTTCTAAGCGCTCAGGA[CG]ACGATTTGCGCTCACGCCAGGACCCTAGTCTTCATTGGACCCTTCCTCATTCTGTCCTCA	37	11	64014598	GAGGAAGGGTCCAATGAAGACTAGGGTCCTGGCGTGAGCGCAAATCGTCG	1	9989347	F				TRUE	PPP1R14B	NM_138689	TSS200	chr11:64013772-64015341	Island	PPP1R14B	ENSCSAT00000005049	5'UTR	Island	1:17G32
cg02967152	cg02967152	0085657821	TCCAATAAAAACTAAAATCCTAACATAAACACAAATCATCATCCTAAACA	0075681565	TCCAATAAAAACTAAAATCCTAACGTAAACGCAAATCGTCGTCCTAAACG	I	C	Grn	GGCCTAGCTGTCCGTACTCCCCAAACGCAACCTTCCAGTCCCAAACCCAGGCGTTCTAAG[CG]CTCAGGACGACGATTTGCGCTCACGCCAGGACCCTAGTCTTCATTGGACCCTTCCTCATT	37	11	64014589	CGCTCAGGACGACGATTTGCGCTCACGCCAGGACCCTAGTCTTCATTGGA	1	9989356	R				TRUE	PPP1R14B	NM_138689	TSS200	chr11:64013772-64015341	Island	PPP1R14B	ENSCSAT00000005049	5'UTR	Island	1:8G41
cg13468857	cg13468857	0014807890	ACRACTACRACTAAACTATTCTATAAACTAACCTAAAACTCCATCTTAAC			II			CAACCAGGGAGTCATGGGGGTGGAGAAGCAGAGCCCAGAAAGCGGGCTAGCCTGCACGCA[CG]CCAAGATGGAGCTCCAGGCTAGCCCACAGAACAGCCCAGCCGCAGCCGTCCTACCAGACC	37	11	64013459	CGCCAAGATGGAGCTCCAGGCTAGCCCACAGAACAGCCCAGCCGCAGCCG	1	9990489	R	rs566541367	2			PPP1R14B	NM_138689	Body	chr11:64013772-64015341	N_Shore	PPP1R14B	ENSCSAT00000005049	Body	S_Shore	3:2A3G3C39
cg24753210	cg24753210	0079674185	CTACRACTAAACTATTCTATAAACTAACCTAAAACTCCATCTTAACRTAC			II			TGAACAACCAGGGAGTCATGGGGGTGGAGAAGCAGAGCCCAGAAAGCGGGCTAGCCTGCA[CG]CACGCCAAGATGGAGCTCCAGGCTAGCCCACAGAACAGCCCAGCCGCAGCCGTCCTACCA	37	11	64013455	CGCACGCCAAGATGGAGCTCCAGGCTAGCCCACAGAACAGCCCAGCCGCA	1	9990493	R	rs566541367	6			PPP1R14B	NM_138689	Body	chr11:64013772-64015341	N_Shore	PPP1R14B	ENSCSAT00000005049	Body	S_Shore	2:2G3C43
cg20225570	cg20225570	0009654833	TTCTATAAACTAACCTAAAACTCCATCTTAACRTACRTACAAACTAACCC			II			CCTGAGTCACCGTCTGAACAACCAGGGAGTCATGGGGGTGGAGAAGCAGAGCCCAGAAAG[CG]GGCTAGCCTGCACGCACGCCAAGATGGAGCTCCAGGCTAGCCCACAGAACAGCCCAGCCG	37	11	64013441	CGGGCTAGCCTGCACGCACGCCAAGATGGAGCTCCAGGCTAGCCCACAGA	1	9990507	R	rs566541367	20			PPP1R14B	NM_138689	Body	chr11:64013772-64015341	N_Shore	PPP1R14B	ENSCSAT00000005049	Body	S_Shore	0:50
cg00876661	cg00876661	0049681157	AACCTATTAACTACACCAAAAACRTATCCTAACTTTATTAAAAAACCCRC			II			GAGACCAGCCGAGCCTGTTAGCTGCACCAAAGGCGTATCCTAGCTTTATTAAAGGGCCCG[CG]CCGCAGAGTCAATATAAAAACACAAAAAGTCCCATCAGTTTAATAACAATAAAAAACCCC	37	11	64011994	CGCGGGCCCTTTAATAAAGCTAGGATACGCCTTTGGTGCAGCTAACAGGC	1	9991904	F	rs200977075;rs563129045;rs3193834	50;24;2			PPP1R14B	NM_138689	3UTR	chr11:64013772-64015341	N_Shore	PPP1R14B	ENSCSAT00000005049	3'UTR	S_Shore	3:9G15G1T22
cg08146462	cg08146462	0077794152	CRAACCTATTAACTACACCAAAAACRTATCCTAACTTTATTAAAAAACCC			II			AAGAGACCAGCCGAGCCTGTTAGCTGCACCAAAGGCGTATCCTAGCTTTATTAAAGGGCC[CG]CGCCGCAGAGTCAATATAAAAACACAAAAAGTCCCATCAGTTTAATAACAATAAAAAACC	37	11	64011992	GAGCCTGTTAGCTGCACCAAAGGCGTATCCTAGCTTTATTAAAGGGCCCG	1	9991906	R	rs543416778;rs200977075;rs563129045	50;48;22			PPP1R14B	NM_138689	3UTR	chr11:64013772-64015341	N_Shore	PPP1R14B	ENSCSAT00000005049	3'UTR	S_Shore	3:7G15G1T24
cg10468373	cg10468373	0074623221	AACTAAACTAATTCCRAATCCTAACAATACTATCCATCTACCTAAACRCC			II			CAGAGACATGAGGCTGAGCTGGTTCCGGGTCCTGACAGTACTGTCCATCTGCCTGAGCGC[CG]TGGCCACGGCCACGGGGGCCGAGGGCAAAAGGAAGCTGCAGATCGGGGTCAAGAAGCGGG	37	11	64009913	CGGCGCTCAGGCAGATGGACAGTACTGTCAGGACCCGGAACCAGCTCAGC	1	9993954	F	rs4672;rs138721497;rs201841694	36;29;19		TRUE	FKBP2;FKBP2;FKBP2	NM_004470;NM_057092;NM_001135208	Body;Body;Body	chr11:64009698-64009999	Island	FKBP2	ENSCSAT00000005044	1stExon	N_Shore	1:39C10
cg12394426	cg12394426	0093600182	ACAAATAAATAACAAAAAAATTCCACCACCACTATATCTTCCTTACCCCA	0088669323	ACGAATAAATAACAAAAAAATTCCACCGCCACTATATCTTCCTTACCCCG	I	A	Red	GGTAAGTGTGGCCCCGGAGCCCGGGGGAGAGGGCGGTGACCCGGGACAAAGGGGATCCCC[CG]GGGCAAGGAAGATACAGTGGCGGTGGAACCCTCCTGTTACCTACCCGTGTTCCATACTCT	37	11	64009745	ACGGGTAGGTAACAGGAGGGTTCCACCGCCACTGTATCTTCCTTGCCCCG	1	9994121	F				TRUE	FKBP2;FKBP2;FKBP2	NM_001135208;NM_057092;NM_004470	5'UTR;5'UTR;5'UTR	chr11:64009698-64009999	Island	FKBP2	ENSCSAT00000005044	TSS200	N_Shore	3:27A6C5G9
cg15886632	cg15886632	0085613225	TATACTAAACCRAAAACAACTAAATATAACRTAAATAAAACCRCCCAATC			II			AGAGGTGTTGGTGTGCTGGACCGGGGGCAGCTGGGTGTGGCGTGAGTGGGGCCGCCCAGT[CG]GGGCAACTGCAGTGCAGCCAGATAGGGTCTGGACTTTGCGTAAAGGGACAGGCGGGAACT	37	11	64009486	GTGCTGGACCGGGGGCAGCTGGGTGTGGCGTGAGTGGGGCCGCCCAGTCG	1	9994380	R				TRUE	FKBP2;FKBP2;FKBP2	NM_001135208;NM_057092;NM_004470	5'UTR;TSS200;5'UTR	chr11:64008283-64009487	Island	FKBP2	ENSCSAT00000005044	TSS1500	Island	2:11T30C7
cg17175324	cg17175324	0016606534	ACCCAATAAAAATATATAAATACCTCAAAACCAACCCCCTACAACAACCA	0058606973	ACCCAATAAAAATATATAAATACCTCGAAACCGACCCCCTACAACGACCG	I	C	Grn	CTCCTCGGAGCCACCCAGTGGGGATGTGTGGGTGCCTCGGGGCCGGCCCCCTGCAGCGGC[CG]CAGAGGTGTTGGTGTGCTGGACCGGGGGCAGCTGGGTGTGGCGTGAGTGGGGCCGCCCAG	37	11	64009423	CGGCCGCTGCAGGGGGCCGGCCCCGAGGCACCCACACATCCCCACTGGGT	1	9994443	F	rs111550893;rs552028421;rs564760346	42;17;12		TRUE	FKBP2;FKBP2;FKBP2	NM_001135208;NM_057092;NM_004470	5'UTR;TSS200;5'UTR	chr11:64008283-64009487	Island	FKBP2	ENSCSAT00000005044	TSS1500	Island	2:10C32G6
cg23801475	cg23801475	0058667189	AACCACCCAATAAAAATATATAAATACCTCAAAACCAACCCCCTACAACA	0016628983	AACCACCCAATAAAAATATATAAATACCTCGAAACCGACCCCCTACAACG	I	A	Red	CGGGCTCCTCGGAGCCACCCAGTGGGGATGTGTGGGTGCCTCGGGGCCGGCCCCCTGCAG[CG]GCCGCAGAGGTGTTGGTGTGCTGGACCGGGGGCAGCTGGGTGTGGCGTGAGTGGGGCCGC	37	11	64009419	AGCCACCCAGTGGGGATGTGTGGGTGCCTCGGGGCCGGCCCCCTGCAGCG	1	9994447	R	rs111550893;rs552028421;rs564760346	38;13;8		TRUE	FKBP2;FKBP2;FKBP2	NM_001135208;NM_057092;NM_004470	5'UTR;TSS200;5'UTR	chr11:64008283-64009487	Island	FKBP2	ENSCSAT00000005044	TSS1500	Island	2:6C32G10
cg18731789	cg18731789	0035709548	AAAAATCTAATTCTATCAAAAACAAAACTACAAACCCAAAAACAATACCA	0013723869	AAAAATCTAATTCTATCGAAAACGAAACTACAAACCCGAAAACGATACCG	I	C	Grn	CGGCTCCGGAAAAGGGGTCTAGTTCTGTCGAAGGCGGGGCTGCAGGCCCGGGGGCGGTAC[CG]CGTCCTCCGAAGGGCGGTGCCAAGGAGCCAAGTGAGGAGCCTGGCCCGAGTAATGGCCCC	37	11	64009083	AGGGGTCTAGTTCTGTCGAAGGCGGGGCTGCAGGCCCGGGGGCGGTACCG	1	9994783	R	rs538924039	26		TRUE	FKBP2;FKBP2;FKBP2	NM_057092;NM_001135208;NM_004470	TSS1500;5'UTR;5'UTR	chr11:64008283-64009487	Island	FKBP2	ENSCSAT00000005044	TSS1500	Island	2:4G43T1
cg03222084	cg03222084	0084641952	AAACAAAAACACTAAAAACAAAACTTCAACCAATAAATAACATAACTACA	0003690520	AAACGAAAACGCTAAAAACGAAACTTCAACCGATAAATAACGTAACTACG	I	A	Red	CAGAGGGGGACGGAGCGGAGGCGCTGGGGGCGGGGCTTCAGCCGGTGAGTGGCGTGGCTA[CG]GCTCCGGAAAAGGGGTCTAGTTCTGTCGAAGGCGGGGCTGCAGGCCCGGGGGCGGTACCG	37	11	64009023	GAGCGGAGGCGCTGGGGGCGGGGCTTCAGCCGGTGAGTGGCGTGGCTACG	1	9994843	R					FKBP2;FKBP2;FKBP2	NM_057092;NM_004470;NM_001135208	TSS1500;5URT;5URT	chr11:64008283-64009487	Island	FKBP2	ENSCSAT00000005044	TSS1500	Island	1:44G5
cg06615912	cg06615912	0018653196	ATACAAAAAAACAAACTAAATCAAACCAAACAAAAACAAACCAAACTCCA	0025806987	ATACAAAAAAACAAACTAAATCAAACCGAACAAAAACGAACCGAACTCCG	I	A	Red	GGGGGAGCCGGGGTGCAAGAGGGCAGGCTGGATCAGGCCGGGCAGAAGCGGACCGGGCTC[CG]AGTGTCAACGAGAGCTAGGTGACGAGGAAATTGGGGGTGGGGGCCGGAGCTGTCCGGAGA	37	11	64008691	CGGAGCCCGGTCCGCTTCTGCCCGGCCTGATCCAGCCTGCCCTCTTGCAC	1	9995175	F				TRUE	FKBP2;FKBP2;FKBP2;FKBP2	NM_057092;NM_001135208;NM_001135208;NM_004470	TSS1500;5'UTR;1stExon;5'UTR	chr11:64008283-64009487	Island	FKBP2	ENSCSAT00000005044	TSS1500	Island	1:16C33
cg22074794	cg22074794	0038785270	AAAATCACTTTCACCTAACCTTACAAACTACCACTCCACCAAAAATAACA	0092621854	AAAATCACTTTCACCTAACCTTACAAACTACCGCTCCGCCGAAAATAACG	I	C	Grn	CCGGCCTTTTCGGAAGTCACTTTCACCTAACCTTACAGACTACCGCTCCGCCGGAAGTGA[CG]CAGGGCAGCGGCGTCGCGGGGGCGGGGCTCGGGAAAGACCCGTGCCAGCGGGCGTGTGGC	37	11	64008424	GAAGTCACTTTCACCTAACCTTACAGACTACCGCTCCGCCGGAAGTGACG	1	9995441	R				TRUE	FKBP2;FKBP2;FKBP2;FKBP2	NM_057092;NM_004470;NM_004470;NM_001135208	TSS1500;1stExon;5'UTR;TSS200	chr11:64008283-64009487	Island	FKBP2	ENSCSAT00000005044	TSS1500	Island	0:50
cg21809711	cg21809711	0022706822	TCACTTCCAACAAAACAATAATCTATAAAATTAAATAAAAATAACTTCCA	0045767931	TCACTTCCGACGAAACGATAATCTATAAAATTAAATAAAAATAACTTCCG	I	A	Red	CGGGAACCCACGCCCGCCTGACCTTACTATCACCTCGGCCGGAAGTGTCTCCGGCCTTTT[CG]GAAGTCACTTTCACCTAACCTTACAGACTACCGCTCCGCCGGAAGTGACGCAGGGCAGCG	37	11	64008374	CGGAAGTCACTTTCACCTAACCTTACAGACTACCGCTCCGCCGGAAGTGA	1	9995491	R				TRUE	FKBP2;FKBP2;FKBP2	NM_004470;NM_057092;NM_001135208	TSS200;TSS1500;TSS1500	chr11:64008283-64009487	Island	FKBP2	ENSCSAT00000005044	TSS1500	Island	0:50
cg24677501	cg24677501	0001683254	ATATCTCCRACCTTTTCRAAAATCACTTTCACCTAACCTTACAAACTACC			II			CTCGGCCGGAAGTGTCTCCGGCCTTTTCGGAAGTCACTTTCACCTAACCTTACAGACTAC[CG]CTCCGCCGGAAGTGACGCAGGGCAGCGGCGTCGCGGGGGCGGGGCTCGGGAAAGACCCGT	37	11	64008407	TGTCTCCGGCCTTTTCGGAAGTCACTTTCACCTAACCTTACAGACTACCG	1	9995458	R				TRUE	FKBP2;FKBP2;FKBP2	NM_004470;NM_057092;NM_001135208	TSS200;TSS1500;TSS200	chr11:64008283-64009487	Island	FKBP2	ENSCSAT00000005044	TSS1500	Island	1:47G2
cg19924313	cg19924313	0029750905	TCTATAAAATTAAATAAAAATAACTTCCAAAAAAACCAAAAACACTTCCA	0084674236	TCTATAAAATTAAATAAAAATAACTTCCGAAAAAACCGAAAACACTTCCG	I	A	Red	ATGGCGCCTCAAGACCCCCTCCGGGAACCCACGCCCGCCTGACCTTACTATCACCTCGGC[CG]GAAGTGTCTCCGGCCTTTTCGGAAGTCACTTTCACCTAACCTTACAGACTACCGCTCCGC	37	11	64008353	TCTGTAAGGTTAGGTGAAAGTGACTTCCGAAAAGGCCGGAGACACTTCCG	1	9995512	F				TRUE	FKBP2;FKBP2;FKBP2	NM_004470;NM_057092;NM_001135208	TSS200;TSS1500;TSS1500	chr11:64008283-64009487	Island	FKBP2	ENSCSAT00000005044	TSS1500	Island	1:41G8
cg04446112	cg04446112	0014725245	TAAAATTAAATAAAAATAACTTCCAAAAAAACCAAAAACACTTCCAACCA	0025696526	TAAAATTAAATAAAAATAACTTCCGAAAAAACCGAAAACACTTCCGACCG	I	A	Red	TGAAATGGCGCCTCAAGACCCCCTCCGGGAACCCACGCCCGCCTGACCTTACTATCACCT[CG]GCCGGAAGTGTCTCCGGCCTTTTCGGAAGTCACTTTCACCTAACCTTACAGACTACCGCT	37	11	64008349	CGGCCGGAAGTGTCTCCGGCCTTTTCGGAAGTCACTTTCACCTAACCTTA	1	9995516	R				TRUE	FKBP2;FKBP2;FKBP2	NM_004470;NM_057092;NM_001135208	TSS200;TSS1500;TSS1500	chr11:64008283-64009487	Island				Island	1:37G12
cg12423493	cg12423493	0091722548	TTATCTTCCTTTTACAATTAAAAAAATAAACTCAAAAAAACTAACTAACC			II			CAGCATCATGATTGTCTTCCTTTTACAATTGAGGAAATAGGCTCAGAAAGGCTAACTGGC[CG]GGGGGATTTGACCTCAACTCAGCTGTCTCCCTAACCTTCAACCTAGGTTTAGCTGCCTCT	37	11	64007813	TGTCTTCCTTTTACAATTGAGGAAATAGGCTCAGAAAGGCTAACTGGCCG	1	9996055	R	rs536173076	12		TRUE	FKBP2;FKBP2	NM_004470;NM_001135208	TSS1500;TSS1500	chr11:64008283-64009487	N_Shore				S_Shore	1:6A43
cg09854726	cg09854726	0053783236	AATAAACCTAAAACAAAAATAAATTAAACCAAAAAACAATTCCTAACAAC			II			GGTATGATCTTAGTGGGCCTAAGGCAGGAGTGGGTTGAACCAGGAGACAATTCCTGACAG[CG]ATTACTACTTTCAAATCATTTTCTCAGTCATGATGTCACTGGACATGCCATAGGTCAATT	37	11	64007569	CGCTGTCAGGAATTGTCTCCTGGTTCAACCCACTCCTGCCTTAGGCCCAC	1	9996297	F	rs529643729;rs147900227	24;22		TRUE	FKBP2;FKBP2	NM_004470;NM_001135208	TSS1500;TSS1500	chr11:64008283-64009487	N_Shore				S_Shore	2:18G20T10
cg12284518	cg12284518	0093678866	TTATAATCTTAATAAACCCRAAACACACATAAATCCAAAACTAAAACTAC			II			GGATGCTCAGGTTGTGATCTTAGTGGGCCCGAGGCACACATGAGTCCAGGGCTGGGGCTG[CG]CTCCAGCCAGCATGAACAGATCACTTCCTCCCTCCTCAGGTGCCGGAAGCTGCGAAGGTG	37	11	64005787	CGCAGCCCCAGCCCTGGACTCATGTGTGCCTCGGGCCCACTAAGATCACA	1	9998298	F	rs187572492;rs72296541;rs552975576	39;23;2			VEGFB;VEGFB	NM_001243733;NM_003377	Body;3UTR	chr11:64008283-64009487	N_Shelf	VEGFB	ENSCSAT00000005026	Body	S_Shelf	1:22C27
cg24048207	cg24048207	0046653217	AATAAATAATATCAACTAAAAAAAATACTCCRAAAACAAAATCCCAACCC			II			TGTCGCTTCTCCTCCCTAGGGCTGCCACTCCCCACCACCGTCCCCAGCCCCGTTCTGTTC[CG]GGCTGGGACTCTGCCCCCGGAGCACCCTCCCCAGCTGACATCACCCATCCCACTCCAGCC	37	11	64004933	CGGGCTGGGACTCTGCCCCCGGAGCACCCTCCCCAGCTGACATCACCCAT	1	9999143	R	rs149628057;rs145336015;rs138980082;rs199596813;rs140652999;rs145768483	2;6;15;19;45;50			VEGFB;VEGFB	NM_003377;NM_001243733	Body;Body	chr11:64008283-64009487	N_Shelf	VEGFB	ENSCSAT00000005026	Body	N_Shore	0:50
cg21684681	cg21684681	0085720128	RAACATATTTAAAAACTACATACAAATCAAAAACRCRCACAATACCCACC			II			CACCCCGTCCCCTGGGCACCGCCGGGGGCGGGGCTCCCTCGGTGCCTGCAGGACCTGCTT[CG]GTGGGCACTGTGCGCGCTCCTGATCTGCATGCAGCCCCCAAACATGCTCGGCTCCGCGGC	37	11	64002635	CGGTGGGCACTGTGCGCGCTCCTGATCTGCATGCAGCCCCCAAACATGCT	1	10001099	R	rs113623752	9		TRUE	VEGFB	NM_003377	Body	chr11:64001572-64002712	Island	VEGFB	ENSCSAT00000005026	Body	Island	3:7C35G0G5
cg05492845	cg05492845	0076686190	CAAAAATACAACAAACAACAAACAACAAAACAAAAAACTCATAATACCCA	0099635587	CAAAAATACGACGAACAACAAACGACGAAACAAAAAACTCATAATACCCG	I	C	Grn	TCGCCGCCCCCCGCGCCGCCGGGCTAGGGCGATGCGGGCGCCCCCGGCGGGCGGCCCCGG[CG]GGCACCATGAGCCCTCTGCTCCGCCGCCTGCTGCTCGCCGCACTCCTGCAGCTGGCCCCC	37	11	64002298	CAGGAGTGCGGCGAGCAGCAGGCGGCGGAGCAGAGGGCTCATGGTGCCCG	1	10001436	F				TRUE	VEGFB;VEGFB	NM_003377;NM_003377	5'UTR;1stExon	chr11:64001572-64002712	Island	VEGFB	ENSCSAT00000005026	TSS200	Island	2:6C26G16
cg14839850	cg14839850	0006616884	AACACTAACCTTTAAATATCTACTATAAAAAATCRACTTTATAACCAAAC			II			CTCAGGTGATCCACCCGCCTCAGCCTCCCAAAGTACTGGGATTACAGGTGAGAGCTACCG[CG]CCTGGCCACAAAGCCGATTTTCTATAGCAGATACCTAAAGGCCAGTGCCCACTGCTAGCA	37	11	64001004	GCACTGGCCTTTAGGTATCTGCTATAGAAAATCGGCTTTGTGGCCAGGCG	1	10002527	F					DNAJC4;DNAJC4;DNAJC4;VEGFB;VEGFB	NM_005528;NM_001307981;NM_001307980;NM_001243733;NM_003377	Body;Body;Body;TSS1500;TSS1500	chr11:64001572-64002712	N_Shore	VEGFB;DNAJC4	ENSCSAT00000005026;ENSCSAT00000005011	TSS1500;Body	S_Shore	3:18T19C5T5
cg14311237	cg14311237	0052740218	CACTAACCTTTAAATATCTACTATAAAAAATCRACTTTATAACCAAACRC			II			ACCTCAGGTGATCCACCCGCCTCAGCCTCCCAAAGTACTGGGATTACAGGTGAGAGCTAC[CG]CGCCTGGCCACAAAGCCGATTTTCTATAGCAGATACCTAAAGGCCAGTGCCCACTGCTAG	37	11	64001002	CGCGCCTGGCCACAAAGCCGATTTTCTATAGCAGATACCTAAAGGCCAGT	1	10002529	R					DNAJC4;DNAJC4;DNAJC4;VEGFB;VEGFB	NM_005528;NM_001307981;NM_001307980;NM_001243733;NM_003377	Body;Body;Body;TSS1500;TSS1500	chr11:64001572-64002712	N_Shore	VEGFB;DNAJC4	ENSCSAT00000005026;ENSCSAT00000005011	TSS1500;Body	S_Shore	3:16T19C5T7
cg27477939	cg27477939	0098641912	ACACTAAAAAAATTAAACRAACTTTCTTCTCCAAATCCAAAAAAATACCC			II			TCCTGGTGCCAGCACTGAGGAAGTTAAACGAGCTTTCTTCTCCAAGTCCAAAGAGGTACC[CG]TACCCCTGAGGTGGGGAGGGGGAGCAGGAACTTTGAGCCAGTGGGGGTGTGCTTCAAATT	37	11	63999442	CGGGTACCTCTTTGGACTTGGAGAAGAAAGCTCGTTTAACTTCCTCAGTG	1	10004099	F	rs544177015	42			DNAJC4;DNAJC4;DNAJC4;DNAJC4;DNAJC4;DNAJC4	NM_005528;NM_001307981;NM_001307980;NM_001307981;NM_005528;NM_001307980	Body;Body;Body;ExonBnd;ExonBnd;ExonBnd	chr11:63997662-63998412	S_Shore	DNAJC4	ENSCSAT00000005011	Body	N_Shore	0:50
cg15723531	cg15723531	0045756958	TTATAAACTATTAAAAATACATCCTAATACCAACACTAAAAAAATTAAAC			II			CCCAGTACTTATTATGAACTGTTGGGGGTGCATCCTGGTGCCAGCACTGAGGAAGTTAAA[CG]AGCTTTCTTCTCCAAGTCCAAAGAGGTACCCGTACCCCTGAGGTGGGGAGGGGGAGCAGG	37	11	63999410	TATGAACTGTTGGGGGTGCATCCTGGTGCCAGCACTGAGGAAGTTAAACG	1	10004131	R	rs201667418;rs544177015	38;10			DNAJC4;DNAJC4;DNAJC4	NM_005528;NM_001307981;NM_001307980	Body;Body;Body	chr11:63997662-63998412	S_Shore	DNAJC4	ENSCSAT00000005011	Body	N_Shore	0:50
cg11468835	cg11468835	0038753561	AACCACAACTAACTCAACACRTAAAACAAACAAAAACCCATTAAACAACC			II			CCCTCCCGGCTCCTCGGAGCGGCCGCCGGGCAGCGGTGAGTTGGGCGCGGGGGGCCGGCC[CG]GTTGTTCAATGGGTTTCTGTTTGCCCTACGTGCTGAGTTAGTTGTGGTCTCTACTCCGTG	37	11	63998438	ACCACAACTAACTCAGCACGTAGGGCAAACAGAAACCCATTGAACAACCG	1	10005125	F	rs538577724;rs558475783;rs577743455	13;30;49		TRUE	DNAJC4	NM_005528	Body	chr11:63997662-63998412	S_Shore	DNAJC4	ENSCSAT00000005011	Body	Island	2:10T8A30
cg16855422	cg16855422	0031725947	AAAATATAAAAACAAAACCTAAATAAACACAAAAAATAACAACAACCACA	0055625963	AAAATATAAAAACGAAACCTAAATAAACGCAAAAAATAACGACGACCGCG	I	A	Red	TCCACGCCAATGAGAATGTGAGGGCGGGGCCTGAATAGACGCAGGAAATGGCGACGGCCG[CG]GGTCTGTGAGCAGCGGGGGCGGGGCCTGGTTGTGGCCCCTCCTTCTCCCGTCCCCAAGTT	37	11	63997982	CGCGGCCGTCGCCATTTCCTGCGTCTATTCAGGCCCCGCCCTCACATTCT	1	10005583	F				TRUE	DNAJC4	NM_005528	5'UTR	chr11:63997662-63998412	Island	DNAJC4	ENSCSAT00000005011	TSS1500	Island	3:27G15G2C3
cg27389549	cg27389549	0046731937	ATCTTAACATCCACACCAATAAAAATATAAAAACAAAACCTAAATAAACA	0043711856	ATCTTAACATCCACGCCAATAAAAATATAAAAACGAAACCTAAATAAACG	I	C	Grn	CAGGTGGACGTGGTCTTGGCATCCACGCCAATGAGAATGTGAGGGCGGGGCCTGAATAGA[CG]CAGGAAATGGCGACGGCCGCGGGTCTGTGAGCAGCGGGGGCGGGGCCTGGTTGTGGCCCC	37	11	63997961	GTCTTGGCATCCACGCCAATGAGAATGTGAGGGCGGGGCCTGAATAGACG	1	10005604	R	rs540365500	51		TRUE	DNAJC4	NM_005528	5'UTR	chr11:63997662-63998412	Island	DNAJC4	ENSCSAT00000005011	TSS1500	Island	3:6G15G2C24
cg03236948	cg03236948	0006637305	ACACTCAAAACCCATTACTCCTCTCTATTACAAAAATAACAAATACCAAC			II			AGGGTCCCCAGCCCTACTCCCGCCGCTCTGAAAATAATAAACGACTTTATTCTTGGATTC[CG]TTGGCATCTGCTATTTCTGTAACAGAGAGGAGCAATGGGCCCTGAGTGTGTAAGGCAGGA	37	11	63997492	CACTCAGGGCCCATTGCTCCTCTCTGTTACAGAAATAGCAGATGCCAACG	1	10006091	F	rs372758130;rs374705660;rs118176767	15;21;32		TRUE	DNAJC4	NM_005528	TSS1500	chr11:63997662-63998412	N_Shore	DNAJC4	ENSCSAT00000005011	TSS1500	S_Shore	3:13C2T10C22
cg19321730	cg19321730	0003693582	AAACATAAAACTCAACACTAACTCAACCAACACTAATCTCATTTCAAACA	0014796523	AAACATAAAACTCGACACTAACTCGACCAACACTAATCTCATTTCGAACG	I	A	Red	CCCTCCACCGCAGGTGAACCTGCCGCTGCTCACCCTGAGCCAGCCCCTGCTGTTGGGCAT[CG]CCCGAAATGAGACCAGTGCTGGCCGAGCCAGTGCCGAGTTCTATGTCCAGTGAGTAGGCT	37	11	63996766	CGCCCGAAATGAGACCAGTGCTGGCCGAGCCAGTGCCGAGTTCTATGTCC	1	10006817	R	rs141444103;rs147009666;rs533021618;rs147573630;rs149026740	1;4;20;26;42		TRUE	NUDT22;NUDT22;NUDT22;DNAJC4	NM_001128613;NM_032344;NM_001128612;NM_005528	Body;Body;Body;TSS1500	chr11:63997662-63998412	N_Shore	NUDT22	ENSCSAT00000005010	Body	S_Shore	2:13C26G9
cg08776682	cg08776682	0076704847	ATAAAAATCCCAATCACTAAATTAACTTCTCTTAAATAACCTTAAACAAC			II			AAAAGGAGTAAGTGGGAGTCCCAGTCACTAAATTGACTTCTCTTGGGTGACCTTGGGCAA[CG]TGTTCAATCTCTCTGGTTTTGGTGTACCTGTAAAACAAACATGCCCATCATCTGACATTC	37	11	63996521	TGGGAGTCCCAGTCACTAAATTGACTTCTCTTGGGTGACCTTGGGCAACG	1	10007062	R	rs118154228;rs546010399	16;12			DNAJC4;DNAJC4;DNAJC4;NUDT22;NUDT22;NUDT22;NUDT22	NM_005528;NM_001307981;NM_001307980;NM_001271831;NM_001128613;NM_001128612;NM_032344	TSS1500;TSS1500;TSS1500;Body;Body;Body;Body	chr11:63997662-63998412	N_Shore	NUDT22	ENSCSAT00000005010	Body	S_Shore	0:50
cg15042460	cg15042460	0082669509	CRAAAACCAATAAACRCCAAAATAACTAAATACAAACRAAACTTAAAAAC			II			GGACGAGGCCATCACTGCCATCTGGGAGACCCGGCTAAAGGCCCAACCCTGGCTCTTCGA[CG]CCCCCAAGTTCCGCCTGCACTCAGCCACCCTGGCGCCTATTGGCTCTCGGGGGCCACAGC	37	11	63994295	CGCCCCCAAGTTCCGCCTGCACTCAGCCACCCTGGCGCCTATTGGCTCTC	1	10008984	R	rs142199808;rs61744183;rs199672052;rs146316063	0;10;32;51		TRUE	TRPT1;NUDT22;TRPT1;TRPT1;TRPT1;TRPT1;NUDT22;TRPT1;NUDT22	NM_031472;NM_001128613;NM_001160389;NM_001160392;NM_001033678;NM_001160393;NM_032344;NM_001160390;NM_001128612	TSS1500;Body;TSS1500;TSS1500;TSS1500;TSS1500;Body;TSS1500;Body	chr11:63993589-63993834	S_Shore	NUDT22;TRPT1	ENSCSAT00000005010;ENSCSAT00000004989	Body;TSS1500	N_Shore	1:10G39
cg06865535	cg06865535	0044716119	AACCAAAATTAAACCTTTAACCRAATCTCCCAAATAACAATAATAACCTC			II			GGAGCAGATACAGGCCGAGCTGAGCCCCGCCCATGACCGTCGCCCACTGCCAGGTGGGGA[CG]AGGCCATCACTGCCATCTGGGAGACCCGGCTAAAGGCCCAACCCTGGCTCTTCGACGCCC	37	11	63994238	GCCAGGGTTGGGCCTTTAGCCGGGTCTCCCAGATGGCAGTGATGGCCTCG	1	10009041	F	rs200928281;rs140186168;rs200450008;rs531600194	4;18;40;47			TRPT1;TRPT1;TRPT1;TRPT1;TRPT1;TRPT1;NUDT22;NUDT22;NUDT22;NUDT22	NM_001160393;NM_001160390;NM_001033678;NM_001160392;NM_001160389;NM_031472;NM_001271831;NM_001128613;NM_001128612;NM_032344	TSS1500;TSS1500;TSS1500;TSS1500;TSS1500;TSS1500;Body;Body;Body;Body	chr11:63993589-63993834	S_Shore	NUDT22;TRPT1	ENSCSAT00000005010;ENSCSAT00000004989	Body;TSS1500	N_Shore	0:50
cg26145223	cg26145223	0006775212	ACCTATAAAAAACAATAACAAAAAAAAACTACTTTAAAACCCCTTCCACA	0021728293	ACCTATAAAAAACAATAACGAAAAAAAACTACTTTAAAACCCCTTCCACG	I	T	Red	TTCATGGTTAAGACCTGTGGGGGGCAGTGACGAGGGGGGACTGCTTTAAGGCCCCTTCCA[CG]TCCCCATCCCTCCCAGAAAGTCACAAAGCCTCAGGAAGTGAGCGCTGGGTGGGAGTATAC	37	11	63993388	ACCTGTGGGGGGCAGTGACGAGGGGGGACTGCTTTAAGGCCCCTTCCACG	1	10009902	R	rs566565399;rs529232115;rs549236882	23;10;1		TRUE	NUDT22;TRPT1;TRPT1;NUDT22;TRPT1;NUDT22;TRPT1;TRPT1;TRPT1	NM_032344;NM_001160389;NM_001160392;NM_001128613;NM_001160390;NM_001128612;NM_001033678;NM_031472;NM_001160393	TSS1500;5'UTR;5'UTR;TSS1500;5'UTR;TSS1500;5'UTR;5'UTR;TSS200	chr11:63993589-63993834	N_Shore	NUDT22;FERMT3;TRPT1	ENSCSAT00000005010;ENSCSAT00000005006;ENSCSAT00000004989	TSS1500;3'UTR;Body	S_Shore	2:5G33T10
cg02384556	cg02384556	0080753900	AATTAACAAAAAACCACAAACAACCRAAACAAAATCTAAACTTAAAAATC			II			GACTGGGCCAGGGTTAACAGGGAGCCACAGGCAACCGAAACAAAGTCTGGGCTTGGAGAT[CG]CTTGGGCATCCTCTGTGGGACCTTTAGAAAGTCTCCCCTTTCTGGGCCGCAGTTTTTTCA	37	11	63992543	GTTAACAGGGAGCCACAGGCAACCGAAACAAAGTCTGGGCTTGGAGATCG	1	10010746	R	rs566640098;rs535516494	26;5			TRPT1;TRPT1;TRPT1;TRPT1;TRPT1;TRPT1;NUDT22;NUDT22;NUDT22;NUDT22	NM_031472;NM_001160393;NM_001160390;NM_001033678;NM_001160392;NM_001160389;NM_001271831;NM_001128612;NM_001128613;NM_032344	Body;Body;Body;Body;Body;Body;TSS1500;TSS1500;TSS1500;TSS1500	chr11:63993589-63993834	N_Shore	NUDT22;FERMT3;TRPT1	ENSCSAT00000005010;ENSCSAT00000005006;ENSCSAT00000004989	TSS1500;3'UTR;Body	S_Shore	1:36A13
cg15107132	cg15107132	0002741914	CACCTACTATCACTAACTTTATACAAACCAAAAACCTAACAAAACCAAAC			II			GCTGGGCATTTCACCTGCTGTCACTGACTTTGTGCAGGCCAAGGACCTGGCAGGGCCAGA[CG]CTGTACCATCACCCAGGCCAGGGATGGGGGTGGGGGTCCCTGAGCTCATGTGGTGCCCCC	37	11	63991130	ACCTGCTGTCACTGACTTTGTGCAGGCCAAGGACCTGGCAGGGCCAGACG	1	10012175	R	rs374842788;rs140958393;rs545852879	39;2;1		TRUE	FERMT3;FERMT3	NM_178443;NM_031471	3'UTR;3'UTR	chr11:63993589-63993834	N_Shelf	FERMT3	ENSCSAT00000005006	3'UTR	S_Shelf	1:43C6
cg06219103	cg06219103	0091775346	TAACATTCCACTAACACATATTACTAAAACACCAAATCTTAACCACATCA	0088643439	TAACATTCCACTAACGCATATTACTAAAACGCCAAATCTTAACCACGTCG	I	C	Grn	GAAAGACGAGATCCTGGGCATCGCCAACAACCGACTGATCCGCATCGACTTGGCCGTGGG[CG]ACGTGGTCAAGACCTGGCGTTTCAGCAACATGCGCCAGTGGAATGTCAACTGGGACATCC	37	11	63990595	TGACATTCCACTGGCGCATGTTGCTGAAACGCCAGGTCTTGACCACGTCG	1	10012711	F	rs112045200	3		TRUE	FERMT3;FERMT3	NM_031471;NM_178443	Body;Body	chr11:63993589-63993834	N_Shelf	FERMT3	ENSCSAT00000005006	Body	S_Shelf	0:50
cg06243084	cg06243084	0089722208	AACTTAACCATAAACAACATAATCAAAACCTAACATTTCAACAACATACA	0013653166	GACTTAACCGTAAACGACGTAATCAAAACCTAACGTTTCAACAACATACG	I	C	Grn	CTGATCCGCATCGACTTGGCCGTGGGCGACGTGGTCAAGACCTGGCGTTTCAGCAACATG[CG]CCAGTGGAATGTCAACTGGGACATCCGGCAGGTGGGCCCAGACCCAGGGTATATGGATGG	37	11	63990629	GACTTGGCCGTGGGCGACGTGGTCAAGACCTGGCGTTTCAGCAACATGCG	1	10012677	R	rs184609471;rs201768021;rs112045200	51;42;33		TRUE	FERMT3;FERMT3	NM_031471;NM_178443	Body;Body	chr11:63993589-63993834	N_Shelf	FERMT3	ENSCSAT00000005006	Body	S_Shelf	1:41A8
cg20160996	cg20160996	0034602937	AACAACAAAAAAAACAAAATCCTAAACATCACCAACAACCAACTAATCCA	0097706982	AACAACAAAAAAAACGAAATCCTAAACATCGCCAACAACCGACTAATCCG	I	C	Grn	GCCAGGTTCAAGGGCAGCAGGAAAGACGAGATCCTGGGCATCGCCAACAACCGACTGATC[CG]CATCGACTTGGCCGTGGGCGACGTGGTCAAGACCTGGCGTTTCAGCAACATGCGCCAGTG	37	11	63990575	GGCAGCAGGAAAGACGAGATCCTGGGCATCGCCAACAACCGACTGATCCG	1	10012731	R	rs148559713;rs200243967	39;36		TRUE	FERMT3;FERMT3	NM_031471;NM_178443	Body;Body	chr11:63993589-63993834	N_Shelf	FERMT3	ENSCSAT00000005006	Body	S_Shelf	2:35A8A5
cg06598256	cg06598256	0058684271	AACATAAAAAATACCRAAATCRAACAAAAACTACCAAACCTAAATAAAAC			II			CCACGGATCCTGGAAGCCCACCAGAATGTGGCCCAGTTGTCGCTGGCAGAGGCCCAGCTG[CG]CTTCATCCAGGCCTGGCAGTCCCTGCCCGACTTCGGCATCTCCTATGTCATGGTCAGGTA	37	11	63988554	ACATAGGAGATGCCGAAGTCGGGCAGGGACTGCCAGGCCTGGATGAAGCG	1	10014737	F	rs144788597	28		TRUE	FERMT3;FERMT3	NM_031471;NM_178443	Body;Body			FERMT3	ENSCSAT00000005006	Body		2:5A14A29
cg16548984	cg16548984	0006603186	CATTAAACTCCTAATACCCTCCCCTAAAAACATAAATAAAATCTACCTAC			II			CAGAAGTTCTGCATTAAACTCCTAGTGCCCTCCCCTGAGGGCATGAGTGAGATCTACCTG[CG]GTGCCAGGATGTGAGTGAGGGCTGGGCAGGGGCCAGGGCCGGGCAGGAGCTGGGGCAGGG	37	11	63987787	ATTAAACTCCTAGTGCCCTCCCCTGAGGGCATGAGTGAGATCTACCTGCG	1	10015501	R	rs138409149	32			FERMT3;FERMT3;FERMT3;FERMT3	NM_178443;NM_031471;NM_178443;NM_031471	ExonBnd;ExonBnd;Body;Body			FERMT3	ENSCSAT00000005006	Body		1:5A44
cg00354992	cg00354992	0061767976	AACCCTAAATATATAAATAAAACTTAACATCTTAATAACCCCCTAAAAAC			II			AACCAATTGGAGACCCTGAGTGTGTGAGTAGGGCTTGGCATCTTGGTGGCCCCCTGGAGG[CG]ATGGGGCCGGGCTGCCACTCTTTGTCGGGCATTTCTCTGGTGGCTCAGCCTCTCAGTGGC	37	11	63984558	CGCCTCCAGGGGGCCACCAAGATGCCAAGCCCTACTCACACACTCAGGGT	1	10018691	F	rs542156111	39			FERMT3;FERMT3	NM_178443;NM_031471	Body;Body			FERMT3	ENSCSAT00000005006	Body		3:45G2T0C0
cg09616567	cg09616567	0044716845	ACACRAAACAAAAAATAAATCCTAAATAAAAAAACCCTAACACAAAAAAC			II			CCACGGCCCAGCTCCCTGTCAGACAAGACCCAGCTCCACAGCAGGTGCACCCAGGAGCCA[CG]CCCCCTGTGTCAGGGCTCCCCCACCCAGGATCCACCCCCTGTCCCGTGTCTGTGCCCACC	37	11	63978932	CGCCCCCTGTGTCAGGGCTCCCCCACCCAGGATCCACCCCCTGTCCCGTG	1	10026408	R	rs369707009;rs544380932	1;47			FERMT3;FERMT3;FERMT3;FERMT3	NM_178443;NM_031471;NM_178443;NM_031471	ExonBnd;ExonBnd;Body;Body	chr11:63974829-63975048	S_Shelf	FERMT3	ENSCSAT00000005006	Body	N_Shelf	2:2T33C13
cg14784753	cg14784753	0074681575	AATAACRACTAAAACCRACTCAACATATAATAACAAACCTCAATCTAAAC			II			CTGCACTCCAGGCGTGGCACCTGCACTGTTCCGGGGGATGCCAGCTCACTTCTCGGACAG[CG]CCCAGACTGAGGCCTGCTACCACATGCTGAGCCGGCCCCAGCCGCCACCCGACCCCCTCC	37	11	63978796	CGCCCAGACTGAGGCCTGCTACCACATGCTGAGCCGGCCCCAGCCGCCAC	1	10026544	R	rs143873934;rs78534353;rs559712391;rs142774418	43;44;45;51			FERMT3;FERMT3	NM_178443;NM_031471	Body;Body	chr11:63974829-63975048	S_Shelf	FERMT3	ENSCSAT00000005006	Body	N_Shelf	1:40C9
cg01447914	cg01447914	0074650153	AAAAAAAACCCAAAAACCRAATCRATCACCCTACRAATCACTAAAAAATC			II			TGTTTGTGGGAGAGGAGGACCCAGAGGCCGAGTCGGTCACCCTGCGGGTCACTGGGGAGT[CG]CACATCGGCGGGGTGCTCCTGAAGATTGTGGAGCAGATCAGTGAGTGTCCGCTGCCCGCT	37	11	63974955	AGGAGGACCCAGAGGCCGAGTCGGTCACCCTGCGGGTCACTGGGGAGTCG	1	10030364	R	rs139520045;rs554032088;rs144256756;rs147311995;rs140913422;rs144961137;rs368232843;rs182351045	46;37;35;34;17;16;10;5		TRUE	FERMT3;FERMT3	NM_031471;NM_178443	Body;Body	chr11:63974829-63975048	Island	FERMT3	ENSCSAT00000005006	Body	Island	1:39C10
cg20136100	cg20136100	0087648101	ACTCTCTATAACAACAACCACAACCATAACAAAAATAAAAACAACCTCCA	0043752187	ACTCTCTATAACAACAACCGCAACCATAACGAAAATAAAAACAACCTCCG	I	A	Red	GCCTCCTTCCACACTCTCTGTAGCAGCAGCCGCAGCCATGGCGGGGATGAAGACAGCCTC[CG]GGGACTACATCGACTCGTCATGGGAGCTGCGGGTGTTTGTGGGAGAGGAGGACCCAGAGG	37	11	63974860	ACTCTCTGTAGCAGCAGCCGCAGCCATGGCGGGGATGAAGACAGCCTCCG	1	10030459	R	rs201247015;rs368108733;rs551546723;rs200509898	49;48;21;1		TRUE	FERMT3;FERMT3	NM_031471;NM_178443	Body;Body	chr11:63974829-63975048	Island	FERMT3	ENSCSAT00000005006	Body	Island	1:32A17
cg16289449	cg16289449	0089655266	CTTTCTCTTTAAAACTTCCTTCAAAACAACCCTTACTTATACCTTATCAC			II			CAGTGTGCTTCCTGCACCCAGCGCCAGCCCGCCCTGGGGAGGGGCTGAACCCGCCCTGCT[CG]TGATAAGGCACAAGCAAGGGCTGCCCTGAAGGAAGCTCCAAAGAGAAAGGAGGGCAGGAA	37	11	63974162	TTTCTCTTTGGAGCTTCCTTCAGGGCAGCCCTTGCTTGTGCCTTATCACG	1	10031151	F	rs199531148;rs548942497;rs75249891	0;44;51		TRUE	FERMT3;FERMT3;FERMT3;FERMT3	NM_178443;NM_031471;NM_178443;NM_031471	1stExon;5'UTR;5'UTR;1stExon	chr11:63974829-63975048	N_Shore	FERMT3	ENSCSAT00000005006	5'UTR	S_Shore	1:35C14
cg07682037	cg07682037	0030683284	TAAAACTTCCTTCAAAACAACCCTTACTTATACCTTATCACRAACAAAAC			II			GTGGGCTGGCAGTGTGCTTCCTGCACCCAGCGCCAGCCCGCCCTGGGGAGGGGCTGAACC[CG]CCCTGCTCGTGATAAGGCACAAGCAAGGGCTGCCCTGAAGGAAGCTCCAAAGAGAAAGGA	37	11	63974153	CGCCCTGCTCGTGATAAGGCACAAGCAAGGGCTGCCCTGAAGGAAGCTCC	1	10031160	R	rs12362915;rs199531148	1;9		TRUE	FERMT3;FERMT3;FERMT3;FERMT3	NM_178443;NM_031471;NM_178443;NM_031471	1stExon;5'UTR;5'UTR;1stExon	chr11:63974829-63975048	N_Shore	FERMT3	ENSCSAT00000005006	5'UTR	S_Shore	1:26C23
cg09302355	cg09302355	0082636325	AAAACCCTCTATAAACTAACAATATACTTCCTACACCCAACACCAACCCA	0029691197	AAAACCCTCTATAAACTAACAATATACTTCCTACACCCAACGCCAACCCG	I	C	Grn	GGGGGGGCCCCTGGAACCCTCTGTGGGCTGGCAGTGTGCTTCCTGCACCCAGCGCCAGCC[CG]CCCTGGGGAGGGGCTGAACCCGCCCTGCTCGTGATAAGGCACAAGCAAGGGCTGCCCTGA	37	11	63974131	CGGGCTGGCGCTGGGTGCAGGAAGCACACTGCCAGCCCACAGAGGGTTCC	1	10031182	F	rs571077103	17		TRUE	FERMT3;FERMT3	NM_031471;NM_178443	TSS200;TSS200	chr11:63974829-63975048	N_Shore	FERMT3	ENSCSAT00000005006	5'UTR	S_Shore	2:27G10G11
cg06385449	cg06385449	0058790529	AAAACCCCTAAAACCCTCTATAAACTAACAATATACTTCCTACACCCAAC			II			ACAAAGGTGGGGGGGCCCCTGGAACCCTCTGTGGGCTGGCAGTGTGCTTCCTGCACCCAG[CG]CCAGCCCGCCCTGGGGAGGGGCTGAACCCGCCCTGCTCGTGATAAGGCACAAGCAAGGGC	37	11	63974123	GGGCCCCTGGAACCCTCTGTGGGCTGGCAGTGTGCTTCCTGCACCCAGCG	1	10031190	R	rs546935328;rs571077103	47;9		TRUE	FERMT3;FERMT3	NM_031471;NM_178443	TSS200;TSS200	chr11:63974829-63975048	N_Shore	FERMT3	ENSCSAT00000005006	5'UTR	S_Shore	2:19G10G19
cg25338707	cg25338707	0053724560	CCTATCACATAAAATAAAAACCTTAAACTTTAAAACATCACTAAACTACC			II			ATTTAACCTGTGAGTCCCAAATAACCTGGATACACTCTGTCGACTCCTGGGCTCTCCCTC[CG]GCAGCCCAGTGATGTTTCAAAGCCCAAGGTCCCCACCTCATGTGACAGGCTGAGGATGGC	37	11	63973846	CGGCAGCCCAGTGATGTTTCAAAGCCCAAGGTCCCCACCTCATGTGACAG	1	10031465	R				TRUE	FERMT3;FERMT3	NM_031471;NM_178443	TSS1500;TSS1500	chr11:63974829-63975048	N_Shore	FERMT3	ENSCSAT00000005006	TSS1500	S_Shore	0:50
cg21963048	cg21963048	0086644250	CAAAAAACAACAAACAACTACCAACACTATATAATAACACAATACAACCA	0093631262	CAAAAAACGACAAACGACTACCAACGCTATATAATAACGCAATACAACCG	I	A	Red	TCTTCTGGACTGCAGGAGGCGGCAGACGGCTACCAGCGCTGTATGATGGCGCAGTACAAC[CG]GCACGACAGCCCCGAAGATGTGAAGCGACGAGCCATGGCCGACCCTGAGGTGCAGCAGAT	37	11	63970967	CAGGAGGCGGCAGACGGCTACCAGCGCTGTATGATGGCGCAGTACAACCG	1	10034364	R	rs144539134;rs144788120;rs146632791	42;36;12		TRUE	STIP1	NM_006819	Body	chr11:63974829-63975048	N_Shelf	STIP1	ENSCSAT00000004955	Body	S_Shelf	2:23C2T23
cg19870652	cg19870652	0051804852	ACCTTTATTCTTCTCTTCTAAAACCAAATCRAAATTTATATAAACCAACC			II			AAACACTCGTTGCCTTTGTTCTTCTCTTCTAAAGCCAGGTCGGGGTTTATGTAGGCCAGC[CG]TTCTTGCTCCTTCAGGATTTTCTCTGCCTGCTGGCATTTCTTGAGCACATCTGGAGTTCG	37	X	85340296	CGGCTGGCCTACATAAACCCCGACCTGGCTTTAGAAGAGAAGAACAAAGG	1	10036938	R										STIP1	ENSCSAT00000004955	Body		2:14C2C32
cg16734497	cg16734497	0004671417	CAATAACTTCTAATAAATTCCAAAAAACAACACATACAATTAAAAACACA	0028777914	CGATAACTTCTAATAAATTCCAAAAAACGACGCGTACGATTAAAAACGCG	I	A	Red	GAGCCGGGGTCCCGGTAGCTTCTAGTAGGTTCCAGAAGGCGGCGCGTGCGGTTGGGAACG[CG]GAGCGGACGGATTCGATTCAACGGGGTTCCGGACCGCGCTGCGCTATGGAGCAGGTGAAG	37	11	63953687	CGCGTTCCCAACCGCACGCGCCGCCTTCTGGAACCTACTAGAAGCTACCG	1	10052355	F	rs550349338;rs570368614;rs532815204	35;28;2		TRUE	STIP1;STIP1	NM_006819;NM_006819	1stExon;5'UTR	chr11:63952677-63954228	Island	STIP1	ENSCSAT00000004955	Body	Island	2:4A41G3
cg05678240	cg05678240	0005714537	AAACAAAAACCAAAATCCCAATAACTTCTAATAAATTCCAAAAAACAACA	0076652203	AAACGAAAACCGAAATCCCGATAACTTCTAATAAATTCCAAAAAACGACG	I	C	Grn	CAGGCGAGGAAGGGGCGGGAGCCGGGGTCCCGGTAGCTTCTAGTAGGTTCCAGAAGGCGG[CG]CGTGCGGTTGGGAACGCGGAGCGGACGGATTCGATTCAACGGGGTTCCGGACCGCGCTGC	37	11	63953669	CGCCGCCTTCTGGAACCTACTAGAAGCTACCGGGACCCCGGCTCCCGCCC	1	10052373	F	rs530274717;rs550349338;rs570368614	37;17;10			STIP1;STIP1;STIP1;STIP1;STIP1	NM_001282653;NM_006819;NM_001282653;NM_006819;NM_001282652	5URT;5URT;1stExon;1stExon;Body	chr11:63952677-63954228	Island	STIP1	ENSCSAT00000004955	Body	Island	2:28G4A16
cg02475629	cg02475629	0076723350	AAAAAACAAAAACCAAAATCCCAATAACTTCTAATAAATTCCAAAAAACA	0090721420	AAAAAACGAAAACCGAAATCCCGATAACTTCTAATAAATTCCAAAAAACG	I	A	Red	GAGCAGGCGAGGAAGGGGCGGGAGCCGGGGTCCCGGTAGCTTCTAGTAGGTTCCAGAAGG[CG]GCGCGTGCGGTTGGGAACGCGGAGCGGACGGATTCGATTCAACGGGGTTCCGGACCGCGC	37	11	63953666	AAGGGGCGGGAGCCGGGGTCCCGGTAGCTTCTAGTAGGTTCCAGAAGGCG	1	10052376	R	rs530274717;rs550349338;rs570368614	34;14;7			STIP1;STIP1;STIP1;STIP1;STIP1	NM_001282653;NM_006819;NM_001282653;NM_006819;NM_001282652	5URT;5URT;1stExon;1stExon;Body	chr11:63952677-63954228	Island	STIP1	ENSCSAT00000004955	Body	Island	2:25G4A19
cg08148052	cg08148052	0068602821	ATTAACTTAAAATCCAACCCATCATCTCCACTTCCTTCTCATTAAACAAC			II			TTTATAGAGGAGCGCCCAATCCTGAGGTGCGGGGGAGGCAGGGTTGAGGGAATTACTCCC[CG]CTGTCCAATGAGAAGGAAGTGGAGATGATGGGCTGGACCTCAAGCCAATAGTAGAGCAGC	37	11	63953512	TTGGCTTGAGGTCCAGCCCATCATCTCCACTTCCTTCTCATTGGACAGCG	1	10052529	F	rs527803668;rs541196030	4;23		TRUE	STIP1	NM_006819	TSS200	chr11:63952677-63954228	Island	STIP1	ENSCSAT00000004955	Body	Island	2:29G4C15
cg08023851	cg08023851	0070762934	CTCTTTACRCTAATTAATTTAAATCRCTACCCTTCAAAAAACCRAATTTC			II			GCCGGCGACACAGCTACAGACCCCGACTGCAGCCGGTACTCCCATATATCAGGGGCGGGG[CG]AAACCCGGCCTTTTGAAGGGCAGCGATTTAAACCAATCAGCGCAAAGAGTTGGCAACCCT	37	11	63953193	TCTTTGCGCTGATTGGTTTAAATCGCTGCCCTTCAAAAGGCCGGGTTTCG	1	10052848	F	rs574578029	35			STIP1;STIP1;STIP1;STIP1	NM_001282653;NM_006819;NM_001282652;NM_001282652	TSS1500;TSS1500;5URT;1stExon	chr11:63952677-63954228	Island	STIP1	ENSCSAT00000004955	TSS200	Island	3:0C18G10T19
cg22194091	cg22194091	0059788147	ACCCTAAAAACAATAACAACATTTTCACTCCRCAAATACATCTCTTCCAC			II			AACCAAGGCTGACCCTAGAAGCAATAGCAGCATTTTCACTCCGCAGGTGCATCTCTTCCA[CG]CTTTGGGGTGCCTGCCCTGCCTCCGACTTCTGGGGCTGGGATTTAAGGCCCTACCAGGGC	37	11	63952550	CCCTAGAAGCAATAGCAGCATTTTCACTCCGCAGGTGCATCTCTTCCACG	1	10053482	R					STIP1;STIP1;STIP1	NM_001282653;NM_006819;NM_001282652	TSS1500;TSS1500;TSS200	chr11:63952677-63954228	N_Shore	STIP1	ENSCSAT00000004955	TSS1500	S_Shore	1:48A1
cg06145347	cg06145347	0078709468	ATTCCAAAAACCAAAACTAACCCTAAAAACAATAACAACATTTTCACTCC			II			GCGGCTCCTTTGTTCCAGGAACCAAGGCTGACCCTAGAAGCAATAGCAGCATTTTCACTC[CG]CAGGTGCATCTCTTCCACGCTTTGGGGTGCCTGCCCTGCCTCCGACTTCTGGGGCTGGGA	37	11	63952531	TTCCAGGAACCAAGGCTGACCCTAGAAGCAATAGCAGCATTTTCACTCCG	1	10053501	R	rs201356338	44			STIP1;STIP1;STIP1	NM_001282652;NM_001282653;NM_006819	TSS1500;TSS1500;TSS1500	chr11:63952677-63954228	N_Shore	STIP1	ENSCSAT00000004955	TSS1500	S_Shore	3:29A6T0G12
cg05934061	cg05934061	0099673856	TTAACTACAACAACACTAAAATAACAACRTAAATCACTCTAAAACRTCAC			II			TCTCCCTACCCTTGACTGCAGCAGCACTGAAATAGCAGCGTGAATCACTCTGGGACGTCA[CG]TGATGCCCAGGCCAGGACGCAGCTGTGGTTGGTGCGCCTGTGTTCCAGGGACCTGGGAGG	37	11	63949193	CGTGACGTCCCAGAGTGATTCACGCTGCTATTTCAGTGCTGCTGCAGTCA	1	10058228	F	rs532885723	24						chr11:63952677-63954228	N_Shelf					2:12C9T27
cg18516140	cg18516140	0083743971	TACCCTTAACTACAACAACACTAAAATAACAACRTAAATCACTCTAAAAC			II			ATGCCTCTCCCTACCCTTGACTGCAGCAGCACTGAAATAGCAGCGTGAATCACTCTGGGA[CG]TCACGTGATGCCCAGGCCAGGACGCAGCTGTGGTTGGTGCGCCTGTGTTCCAGGGACCTG	37	11	63949188	CGTCCCAGAGTGATTCACGCTGCTATTTCAGTGCTGCTGCAGTCAAGGGT	1	10058233	F	rs532885723	19						chr11:63952677-63954228	N_Shelf					2:7C9T32
cg20165302	cg20165302	0083800403	CTATCTTCATATCTCACTTTATTACTTACCTATATTTCATTTTACTATCC			II			AGGTTGTACTACTGTCTTCATATCTCACTTTATTACTTGCCTATGTTTCATTTTACTATC[CG]TTTCATTGGCCATATTGTACAGTCATTATGTTGAGAGGTATATAAGGGAAGGATGGATTA	37	11	63941884	CGGATAGTAAAATGAAACATAGGCAAGTAATAAAGTGAGATATGAAGACA	1	10066339	F	rs190779707;rs559773560;rs549670523	22;2;1												1:38A11
cg27390701	cg27390701	0078712915	ACTCACATTCCTTAACTTAAAACCTATTCCTCCATATTCAAAACCAACRC			II			TCCCAGAGACCACTCACATTCCTTGGCTTGAGACCTGTTCCTCCATGTTCAAAGCCAGCG[CG]GTTGCATCTGAGCATTCTCCTGTAGTGGCATTTCCCTCTGATACTCTCCTTCTGCCTCTC	37	11	63936088	CGCGCTGGCTTTGAACATGGAGGAACAGGTCTCAAGCCAAGGAATGTGAG	1	10069304	F	rs143643736;rs192112919	47;13		TRUE				chr11:63932990-63934070	S_Shelf				N_Shelf	2:25G10T13
cg26993251	cg26993251	0019736884	ACCCATTCATCACACCTATCCCTAAAAAAACAAACTAAAATATAAAAACA	0045646536	ACCCGTTCGTCGCACCTATCCCTAAAAAAACAAACTAAAATATAAAAACG	I	A	Red	TGCCGAGCGTTTTGCAGCCTGGGAGACCCGGGCTTCTCTCCCCGCGGGTCAGCAGGGCAC[CG]CCTCCACACCCCAGCCTGCCCTCCTAGGGACAGGTGCGACGAACGGGTAAATCCGGTTTG	37	11	63934014	CGCCTCCACACCCCAGCCTGCCCTCCTAGGGACAGGTGCGACGAACGGGT	1	10071905	R				TRUE	MACROD1	NM_014067	TSS1500	chr11:63932990-63934070	Island	MACROD1	ENSCSAT00000004958	TSS1500	Island	3:11T2A16G18
cg14353965	cg14353965	0050788142	AAAAAACCCAAAAACACCACTAAACACCCTAAAACTTATAATCCAAACCA	0060648543	AAAAAACCCGAAAACGCCGCTAAACACCCTAAAACTTATAATCCGAACCG	I	C	Grn	GGAGGCGCGGCCAGAAAACCCGGGAGCGCCGCTGGGCACCCTGGAACTTGTAGTCCGGGC[CG]CCGGATGGGCCCACGCACTCGTATACACACGTGCGCGCCCGCCCGGGCTCCCAGTGTCGC	37	11	63933656	CGGCCCGGACTACAAGTTCCAGGGTGCCCAGCGGCGCTCCCGGGTTTTCT	1	10072264	F	rs534112666;rs553807757	49;2			MACROD1	NM_014067	TSS200	chr11:63932990-63934070	Island	MACROD1	ENSCSAT00000004958	5'UTR	Island	0:50
cg07331616	cg07331616	0004612990	AATATCTCTCCCTTATTTACTCTAAAACCRAATAACRACTACCAACCAAC			II			CGGCGCTCGGGAGTGTCTCTCCCTTATTTACTCTGGGACCGGGTGGCGACTGCCAGCCAG[CG]GCGACCTGCTCGGAGCCAGCGGGAGGCGCGGCCAGAAAACCCGGGAGCGCCGCTGGGCAC	37	11	63933573	GTGTCTCTCCCTTATTTACTCTGGGACCGGGTGGCGACTGCCAGCCAGCG	1	10072347	R	rs571322147	28		TRUE	MACROD1;MACROD1	NM_014067;NM_014067	1stExon;5'UTR	chr11:63932990-63934070	Island	MACROD1	ENSCSAT00000004958	5'UTR	Island	1:31A18
cg19371262	cg19371262	0019616136	CTCTATTTACAACACTCAAAAATATCTCTCCCTTATTTACTCTAAAACCA	0056747202	CTCTATTTACGACGCTCGAAAATATCTCTCCCTTATTTACTCTAAAACCG	I	A	Red	CGCCCACTTGGACTCTATTTACGGCGCTCGGGAGTGTCTCTCCCTTATTTACTCTGGGAC[CG]GGTGGCGACTGCCAGCCAGCGGCGACCTGCTCGGAGCCAGCGGGAGGCGCGGCCAGAAAA	37	11	63933552	CTCTATTTACGGCGCTCGGGAGTGTCTCTCCCTTATTTACTCTGGGACCG	1	10072368	R	rs557542968;rs571322147	39;7			MACROD1;MACROD1	NM_014067;NM_014067	1stExon;5URT	chr11:63932990-63934070	Island	MACROD1	ENSCSAT00000004958	5'UTR	Island	1:10A39
cg21902346	cg21902346	0057615238	AAAAAACACTCCCAAACACCATAAATAAAATCCAAATAAACAAAAAACCA	0089694364	AAAAAACACTCCCGAACGCCGTAAATAAAATCCAAATAAACGAAAAACCG	I	T	Red	GCAGCTGTGCCAGGCGGCCGGACAGTCGGCTCTGTAGAGACATGAGCGGGCGGCGCGGGA[CG]GCTCTCCGCCCACTTGGACTCTATTTACGGCGCTCGGGAGTGTCTCTCCCTTATTTACTC	37	11	63933484	CGGCTCTCCGCCCACTTGGACTCTATTTACGGCGCTCGGGAGTGTCTCTC	1	10072436	R	rs376884330;rs557542968	15;31		TRUE	MACROD1;MACROD1	NM_014067;NM_014067	1stExon;5'UTR	chr11:63932990-63934070	Island	MACROD1	ENSCSAT00000004958	5'UTR	Island	0:50
cg25097137	cg25097137	0052602154	CTCAACAAAAATTAAAACATAAAAAACAACAACAATAAAACAAACAACCA	0087713262	CTCGACGAAAATTAAAACGTAAAAAACGACGACGATAAAACGAACAACCG	I	A	Red	CGGTGGAGGTGCTCAGGTCCACCTTCGCCGCCATGGCCAGGGGGGCCCAAGTGCGCACCC[CG]GCTGTCCGCCCCACCGCCGCCGCCCCCCACGCCCCAACTCCCGCCGAGGTCCGCGCACGG	37	11	63933247	CTCGGCGGGAGTTGGGGCGTGGGGGGCGGCGGCGGTGGGGCGGACAGCCG	1	10072673	F					MACROD1	NM_014067	1stExon	chr11:63932990-63934070	Island	MACROD1	ENSCSAT00000004958	1stExon	Island	0:50
cg06871262	cg06871262	0096670300	CTTACATTTCACCTCCTTCCAATCAATAAAAATACTCAAATCCACCTTCA	0021707873	CTTACATTTCGCCTCCTTCCAATCGATAAAAATACTCAAATCCACCTTCG	I	C	Grn	CTCGTGCTTACACTTACATTTCGCCTCCTTCCAGTCGGTGGAGGTGCTCAGGTCCACCTT[CG]CCGCCATGGCCAGGGGGGCCCAAGTGCGCACCCCGGCTGTCCGCCCCACCGCCGCCGCCC	37	11	63933212	CTTACATTTCGCCTCCTTCCAGTCGGTGGAGGTGCTCAGGTCCACCTTCG	1	10072708	R	rs372985864;rs376731658;rs564624042;rs533686950;rs546949501	29;26;23;19;4		TRUE	MACROD1	NM_014067	1stExon	chr11:63932990-63934070	Island	MACROD1	ENSCSAT00000004958	1stExon	Island	0:50
cg22073766	cg22073766	0009679415	CTAAAACRAATTCCAAATTTCTATACCTAATACCACCCCCAAAAAAAAAC			II			TCACAGACTCGGGGTCCACCCTGGCCGGCTCCCCTTGCCTGAGCACTGTCCCATGGGCTC[CG]CCTTCCCTTGGGGGTGGCACCAGGCACAGAAACCTGGAACCCGTCTCAGAAGGGCCCGCC	37	11	63920616	CGCCTTCCCTTGGGGGTGGCACCAGGCACAGAAACCTGGAACCCGTCTCA	1	10086281	R	rs548984583;rs578047975	9;21		TRUE	MACROD1	NM_014067	Body			MACROD1	ENSCSAT00000004958	Body		1:5T44
cg21126214	cg21126214	0035788900	CRAAATCTTCTTCAACCTAACAAAATCCTTACAAAAATAATATTCCTCCC			II			TCCTTCCATGTCGGGATCTTCTTCAGCCTGACAAAGTCCTTGCAGAAGTAATGTTCCTCC[CG]CTGCTTGTCACTCAGGCCCTTCAGAAAGGCTGCAGAGGCAGGAAGGAGGATCAGGGTGGG	37	11	63919835	CGGGAGGAACATTACTTCTGCAAGGACTTTGTCAGGCTGAAGAAGATCCC	1	10087059	F	rs531482770;rs151310156;rs140541432	51;2;1			MACROD1	NM_014067	Body			MACROD1	ENSCSAT00000004958	Body		0:50
cg18998442	cg18998442	0027710245	AAAAATAATACCCAAAACRACRCTAATAACACCAATTTCAACACCAATAC			II			ACCGCTGGGACAGGGGTGATGCCCAGAACGGCGCTGATGACACCAGTTTCAGCACCAGTG[CG]AGGTGCTGAGCCCCGATTCCCGCCAGGTGCTGAGTGACCGTCATTTGCACGTCACGTGCA	37	11	63916676	CGCACTGGTGCTGAAACTGGTGTCATCAGCGCCGTTCTGGGCATCACCCC	1	10090536	F	rs192671183	2		TRUE	MACROD1	NM_014067	Body			MACROD1	ENSCSAT00000004958	Body		2:4T28A16
cg24865495	cg24865495	0093608861	ACACAACACCACAAAAACCAATTAATTCTACAAAAAAATAACAAAAAACA	0077674229	ACGCAACGCCGCAAAAACCAATTAATTCTACAAAAAAATAACGAAAAACG	I	A	Red	ATGGCTTCCCACCCGTCCCCGCCGCACACCTGGGCCCCTCAAAGGCTAGCTGACCCGCCT[CG]CCTCCCGCCACCTCCTTGCAGAATTAATTGGTCCCTGCGGCGTTGCGTGGCACTTTGTTC	37	11	63912769	CGCCTCCCGCCACCTCCTTGCAGAATTAATTGGTCCCTGCGGCGTTGCGT	1	10094484	R	rs529329924;rs71454595;rs71454596	1;5;15		TRUE	MACROD1	NM_014067	Body			MACROD1	ENSCSAT00000004958	Body		0:50
cg17257587	cg17257587	0095704284	RCTCTATCTCCTTAAATCTTAAAACTTTAATTTATAAAAATCTACTAACC			II			CAGGCGGCAGGAGAGGATGAGGCAGGGGCTGCCGGTGCTTGGGAGGAGGGCGGTGATAAG[CG]GCCAGCAGATTCTCACAAATCAAAGCCCCAAGACTTAAGGAGATAGAGCGCCACTTCATG	37	11	63912583	CGGCCAGCAGATTCTCACAAATCAAAGCCCCAAGACTTAAGGAGATAGAG	1	10094670	R	rs529014557;rs548880250	6;45		TRUE	MACROD1	NM_014067	Body			MACROD1	ENSCSAT00000004958	Body		2:4G33G11
cg09867084	cg09867084	0072740554	AAAATCAATAATTTAAAAACCRCCTTAATAAACTACCAAACAAAAACCCC			II			AGCGATTTACGGCGACAGTTCAGCGTCAGATCACTTCCCACAAGGCAGTCCGCATCCCTG[CG]GGGCCCCTGCTTGGTAGTCCATCAAGGCGGTCTCTAAATCACTGACTCCAAGCAGTGCCC	37	11	63912367	CGGGGCCCCTGCTTGGTAGTCCATCAAGGCGGTCTCTAAATCACTGACTC	1	10094886	R	rs553328322	43		TRUE	MACROD1	NM_014067	Body			MACROD1	ENSCSAT00000004958	Body		1:45G4
cg15510085	cg15510085	0035603842	ACATCTTATAACTAAAAATTAAAATCCTAAATACAAATCCTAACTTCACC			II			AGACAAGAAAACAGGCTCAGAGAGGTTAAGTGATTTGCCCAAGGTCACAAAGCTGGTACA[CG]GTGAAGCCAGGACTTGTACCCAGGACTCCAACTCCCAGTTACAAGATGTCCCATATGGCC	37	11	63908267	CGGTGAAGCCAGGACTTGTACCCAGGACTCCAACTCCCAGTTACAAGATG	1	10099544	R					MACROD1	NM_014067	Body			MACROD1	ENSCSAT00000004958	Body		1:14A35
cg04725041	cg04725041	0086718107	AATAATAAAACAACCACAAACCCTACTAACAAAAAAATAACTAACAACCA	0087738925	AATAATAAAACAACCGCGAACCCTACTAACAAAAAAATAACTAACAACCG	I	A	Red	CAGCCAGGCGGCAATAATAAAACAGCCGCGGGCCCTGCTGGCAGAGGAATGGCTGACAGC[CG]GGCCTCTCTCCCCAACTGCGATGCCGCTCGGCTCTGGTTTTTACCGCAATTACAATGTCC	37	11	63906084	AATAATAAAACAGCCGCGGGCCCTGCTGGCAGAGGAATGGCTGACAGCCG	1	10101544	R	rs561710370;rs577588434	37;17		TRUE	MACROD1	NM_014067	Body			MACROD1	ENSCSAT00000004958	Body		1:29A20
cg25819103	cg25819103	0099654980	ATATTTAAACCRTACCTAAAATACAACCAAACRACAATAATAAAACAACC			II			GGCGTTTGATGATGTTTAAACCGTACCTGAAATACAGCCAGGCGGCAATAATAAAACAGC[CG]CGGGCCCTGCTGGCAGAGGAATGGCTGACAGCCGGGCCTCTCTCCCCAACTGCGATGCCG	37	11	63906050	TGTTTAAACCGTACCTGAAATACAGCCAGGCGGCAATAATAAAACAGCCG	1	10101578	R	rs558446722;rs561710370	20;3		TRUE	MACROD1	NM_014067	Body			MACROD1	ENSCSAT00000004958	Body		1:42A7
cg13682317	cg13682317	0006700128	ATTTCATTTATACTATCAATTAACACTCCAAAAAACCTATTTACTTTACC			II			ACACTGCCACCTCCCCACCCGCCACCCTGTCCAGCACCTCCAGAGGACCTTCTCCTCCTG[CG]GCAAAGTAAACAGGCTCTCTGGAGTGCTAACTGACAGCACAAATGAAATCCTGCACTCCC	37	11	63898274	CGGCAAAGTAAACAGGCTCTCTGGAGTGCTAACTGACAGCACAAATGAAA	1	10109489	R	rs145611067;rs559384254	18;24			MACROD1	NM_014067	Body			MACROD1	ENSCSAT00000004958	Body		0:50
cg14684068	cg14684068	0090781579	ACACTATCTCCTTTCTTTTTCTTAAAAACCRTCTCAAAAACCTAAATAAC			II			GCCCAGGTGCAGCACTATCTCCTTTCTTTTTCTTGGAAGCCGTCTCAGGGGCCTGAGTGA[CG]GGCCTGACCGTCCCCGCTACCGCCTGCTGCCATGCGACCAGATGGCTGACCCGGCCCGGC	37	11	63894400	CACTATCTCCTTTCTTTTTCTTGGAAGCCGTCTCAGGGGCCTGAGTGACG	1	10113151	R	rs547153059;rs567106081;rs536166871;rs141231215	39;11;2;1		TRUE	MACROD1	NM_014067	Body			MACROD1	ENSCSAT00000004958	Body		2:21C23C4
cg06325565	cg06325565	0046784939	AAATCCRAAACCAAAAACAAAAACATTACACCTTCCTAACTCTAAATAAC			II			GGCCAGGATGCAGGTCCGGAGCCAAGAGCAGGGGCATTGCACCTTCCTGGCTCTGGGTGA[CG]CTGGCAGGGGAGGGGACAGCACCTGGGAAGATGGCAGCAGCTAGGAGGGGCCCAACCTGA	37	11	63889842	GGTCCGGAGCCAAGAGCAGGGGCATTGCACCTTCCTGGCTCTGGGTGACG	1	10117766	R	rs563228179	2		TRUE	MACROD1	NM_014067	Body	chr11:63887355-63887600	S_Shelf	MACROD1	ENSCSAT00000004958	Body		3:32A4C7A4
cg06268327	cg06268327	0002602384	ACAAAACAACCCAAATAAACAAACATCATATATAAAAATAATCTATATCA	0089611868	ACGAAACAACCCGAATAAACGAACATCATATATAAAAATAATCTATATCG	I	A	Red	CAAGGCCACACACACCATTGGCTACGGCACCACGCGGGGCTACCGGGACGGCGGCATCCC[CG]ACATAGACTACTCCTACACATGATGCCCGCCCACCCGGGCTGCCCCGCCTCAGCCCCAGC	37	11	63885740	GCGGGGCAGCCCGGGTGGGCGGGCATCATGTGTAGGAGTAGTCTATGTCG	1	10121843	F	rs550871684;rs688241;rs201346437;rs181750370	5;29;30;47		TRUE	FLRT1;MACROD1	NM_013280;NM_014067	Body;Body	chr11:63885581-63885788	Island	MACROD1;FLRT1	ENSCSAT00000004958;ENSCSAT00000019264	Body;1stExon	N_Shore	1:12A37
cg09375205	cg09375205	0018656559	CRCRTAATACCRTAACCAATAATATATATAACCTTACAAAAACTACTACC			II			GCCCATCAACCCGTACCGCGCCAAAGAAGAGTACGTGGTCCACACTATCTTCCCCTCCAA[CG]GCAGCAGCCTCTGCAAGGCCACACACACCATTGGCTACGGCACCACGCGGGGCTACCGGG	37	11	63885665	CGGCAGCAGCCTCTGCAAGGCCACACACACCATTGGCTACGGCACCACGC	1	10121918	R	rs566188754;rs528544288;rs79628679;rs677447;rs537238642;rs150772900	10;26;32;39;47;49		TRUE	FLRT1;MACROD1	NM_013280;NM_014067	Body;Body	chr11:63885581-63885788	Island	MACROD1;FLRT1	ENSCSAT00000004958;ENSCSAT00000019264	Body;1stExon	N_Shore	1:25C24
cg04740931	cg04740931	0075630227	TTTTATAACTACAACCTCATATAACTACRAAACTAAATAAAAACACRAAC			II			ACAACCCTTGGTTTTGTGGCTGCAACCTCATGTGGCTGCGGGACTGGGTGAAGGCACGGG[CG]GCCGTGGTCAACGTGCGGGGCCTCATGTGCCAGGGCCCTGAGAAGGTCCGGGGCATGGCC	37	11	63884779	CGCCCGTGCCTTCACCCAGTCCCGCAGCCACATGAGGTTGCAGCCACAAA	1	10122804	F	rs35250209;rs35247680;rs528270608;rs202104543;rs568319026	43;34;4;2;1		TRUE	FLRT1;MACROD1	NM_013280;NM_014067	Body;Body	chr11:63883855-63885182	Island	MACROD1;FLRT1	ENSCSAT00000004958;ENSCSAT00000019264	Body;1stExon	Island	1:48G1
cg24431193	cg24431193	0047616918	AAAAATAATAACATCATCAAAAATATCTACRAAAATAAATATAAATCCCC			II			GACAGCACCACCTGCCCCTCGGTGTGCCGCTGCGACAACGGCTTCATCTACTGCAACGAC[CG]GGGACTCACATCCATCCCCGCAGATATCCCTGATGATGCCACCACCCTCTACCTGCAGAA	37	11	63883947	CGGGGACTCACATCCATCCCCGCAGATATCCCTGATGATGCCACCACCCT	1	10123636	R	rs139162750;rs200049740;rs614397	0;20;38		TRUE	FLRT1;MACROD1	NM_013280;NM_014067	Body;Body	chr11:63883855-63885182	Island	MACROD1;FLRT1	ENSCSAT00000004958;ENSCSAT00000019264	Body;1stExon	Island	3:11G11G14G11
cg22408430	cg22408430	0008710462	TACTCCTCRTACAATACCAAAAAAACAACAACTATAAATCCATAAAACAC			II			ACAGCAATGCGTGCTCCTCGTGCAGTGCCAGGGAAACAGCAGCTATGAATCCATAAAACA[CG]CCCTAAATCCATCCCATCCATATTGACTGGTACCTTTAGCGTTGGCCATAAAGTGGCTTT	37	11	63883266	GCTCCTCGTGCAGTGCCAGGGAAACAGCAGCTATGAATCCATAAAACACG	1	10124380	R	rs117416709;rs146630052	15;1		TRUE	MACROD1;FLRT1	NM_014067;NM_013280	Body;5'UTR	chr11:63883855-63885182	N_Shore	MACROD1;FLRT1	ENSCSAT00000004958;ENSCSAT00000019264	Body;TSS1500	S_Shore	3:17C3C16C11
cg02444602	cg02444602	0082753282	ACAAATAATACTTATACCRACAAACAAAAACTACCAACTACATAAACTAC			II			TCCCAGCCAGAGCTCCACAGGTCTCCAAGGGTCTGCAGCTCCATCCCACACACCCACTCA[CG]CAGTTCATGCAGCTGGCAGCTTCTGCTTGCCGGCATAAGCATCATTTGCCACCTGGTGGT	37	11	63871823	CGCAGTTCATGCAGCTGGCAGCTTCTGCTTGCCGGCATAAGCATCATTTG	1	10135171	R	rs565442737;rs528148371	0;35			FLRT1;MACROD1	NM_013280;NM_014067	5URT;Body			MACROD1	ENSCSAT00000004958	Body		2:30C9G9
cg10469297	cg10469297	0040763916	ACTCAAAACTAAATACCAAACCACAAAACATACCCRACRAACAAAAAATC			II			GAGGCCACCCTGCTCAGGGCTGGGTGCCAGGCCACAGGGCATGCCCGACGAACAGGGAGT[CG]GAACCCCCTCAGGCCACCCTCGGGAGTCCTGGGGTCCAGAGGGGTGTCCCTGTACCCCTT	37	11	63871243	CTCAGGGCTGGGTGCCAGGCCACAGGGCATGCCCGACGAACAGGGAGTCG	1	10135747	R	rs538612799	17		TRUE	MACROD1;FLRT1	NM_014067;NM_013280	Body;TSS200			MACROD1	ENSCSAT00000004958	Body		1:46C3
cg15783144	cg15783144	0003636373	AATACCRAAAAAATTAAAACCAACTCTAAACTAAACRATTAACCCTACAC			II			CAAGAAGAGCAGGTGCCGGGGGAATTGGAGCCAGCTCTGGGCTGGGCGGTTGGCCCTGCA[CG]GCCAGGAGCTCGAAAAACTTCATTTTTCTCTTCCCAGTCCTTCCACCCCCAGGGAGGGAA	37	11	63870062	GTGCCGGGGGAATTGGAGCCAGCTCTGGGCTGGGCGGTTGGCCCTGCACG	1	10136945	R	rs556269834;rs57239132	50;46			FLRT1;MACROD1	NM_013280;NM_014067	TSS1500;Body			MACROD1	ENSCSAT00000004958	Body		2:12C32A4
cg26753674	cg26753674	0056684520	AAAAACTCRAAATTTTATTTTAAATTCCAAAACAACCTACCCTACCCTCC			II			GAGGTGCTGGGGAGGGCTCGGGGTTTTGTTTTGGATTCCAGAACAGCCTGCCCTGCCCTC[CG]TCTGTGTGGAAGAGGAGGGCGGCTGCGGGTGTTGAGGACTGACCCCCCACCTAGGAAGTG	37	11	63869793	CGGAGGGCAGGGCAGGCTGTTCTGGAATCCAAAACAAAACCCCGAGCCCT	1	10137214	F	rs529359791;rs549097697;rs572740326	41;34;2			MACROD1	NM_014067	Body			MACROD1	ENSCSAT00000004958	Body		3:22C0A15G10
cg17814030	cg17814030	0099674293	AAAATCACACAAATAATAATAACAATAAAAACTCATACTAAAACCAACCA	0068603161	AAAATCACGCGAATAATAATAACAATAAAAACTCGTACTAAAACCGACCG	I	C	Grn	TTATAATTGGATGAAATCACGCGGGTGGTAATAGCAATAAGGGCTCGTGCTAGAGCCGGC[CG]CCCTCCCGCCGCGTGCAGGGACTCTGTCCTCATCTTCCCTCCTGCGTAAGCCCCACCGTA	37	11	63869164	CGGCCGGCTCTAGCACGAGCCCTTATTGCTATTACCACCCGCGTGATTTC	1	10137841	F	rs558478273;rs571840241	10;5			MACROD1	NM_014067	Body			MACROD1	ENSCSAT00000004958	Body		3:10C5A23T9
cg04387105	cg04387105	0020649899	CTCTAAACRCTACCTACTAAATTTCTCTAATAACCATCTTAAAAATAAAC			II			GAAGTGCCCTGCTCTGGGCGCTGCCTGCTGAGTTTCTCTGATGGCCATCTTGAGGGTGGG[CG]CTGGCAAAGGCCCAGGCCCGCCGGCCGGGCGGCACAGACTCCTGAAGCCACCCACGGCCT	37	11	63864980	CGCCCACCCTCAAGATGGCCATCAGAGAAACTCAGCAGGCAGCGCCCAGA	1	10141899	F					MACROD1	NM_014067	Body			MACROD1	ENSCSAT00000004958	Body		0:50
cg10675058	cg10675058	0076688319	CTCCCTAACACCAATACAACCCTAAAACAAAAACTACRATAATACCACCC			II			CGTTACAATCTCATTCATTCCTCTGGGGACATGAGGATGCCAGGTAGGGAGGTTGGGGGG[CG]GGTGGCACCACCGCAGCTTTTGCCCCAGGGCTGCACTGGTGCCAGGGAGGTGGATGTGGG	37	11	63858880	TCCCTGGCACCAGTGCAGCCCTGGGGCAAAAGCTGCGGTGGTGCCACCCG	1	10148008	F	rs566223218	13		TRUE	MACROD1	NM_014067	Body			MACROD1	ENSCSAT00000004958	Body		3:13C20A2A12
cg16519399	cg16519399	0008661110	ATTAAATTTTAACCCAACTCATAAATCTTCCACTAAATACRTCCCCTACC			II			TGTCCACCCAAATTAAATTTTAACCCAGCTCATAAATCTTCCACTAAGTACGTCCCCTGC[CG]CCCGCCCGGGTCCACCCCAGGCCGCAGCGTGGGCCAGCACAGCGACAGCCTTGTTCCTCT	37	11	63853037	TTAAATTTTAACCCAGCTCATAAATCTTCCACTAAGTACGTCCCCTGCCG	1	10154632	R	rs535300309	12		TRUE	MACROD1	NM_014067	Body	chr11:63852803-63853082	Island	MACROD1	ENSCSAT00000004958	Body		1:31A18
cg02374207	cg02374207	0085710286	ACTAATTCTATCCTATTCAATTTTAAACTAAAATACAAACAAACCTCAAC			II			TCCTGGCCAGAGCTGATTCTGTCCTGTTCAATTTTGAACTGAAGTGCAAACAAGCCTCAG[CG]CCCGCTGCTCCCACCCCAAATCGAATTCGTGCTAATATTTCTCTGGGGGCGGCGGGCTGC	37	11	63852804	CTGATTCTGTCCTGTTCAATTTTGAACTGAAGTGCAAACAAGCCTCAGCG	1	10154865	R	rs115903832;rs547511162	33;2		TRUE	MACROD1	NM_014067	Body	chr11:63852803-63853082	Island	MACROD1	ENSCSAT00000004958	Body		1:7C42
cg23323712	cg23323712	0094659481	CTAAAAAATACTAAACAAATATAAACAACATACAAACAAACATACAACCA	0071764860	CTAAAAAATACTAAACGAATATAAACAACGTACAAACGAACGTACGACCG	I	A	Red	AGGGGCGCTGACCTGGGGGGTGCTGGGCGAGTGTGAGCAGCGTGCAGGCGGGCGTGCGGC[CG]GCCCCGTGGGCAGGGGCACATATGCGGCAGCCCGGCGCTGCTGTGGGCTGACATGAAGAG	37	11	63851382	CTGGGGGGTGCTGGGCGAGTGTGAGCAGCGTGCAGGCGGGCGTGCGGCCG	1	10156288	R	rs576672614;rs545050169;rs564858965	49;15;1		TRUE	MACROD1	NM_014067	Body	chr11:63852803-63853082	N_Shore	MACROD1	ENSCSAT00000004958	Body		3:9A11A17A10
cg10946938	cg10946938	0041735241	CTTTAAACATTAAAATATAACTCACATACCATAAAAATCACCCCTTCAAC			II			TTCAAATTCATCTTTAAACATTGAGATATAACTCACATACCATAAAAGTCACCCCTTCAA[CG]TGTAGAATTCAGCGGGTTTTTTTGTGTGTATTTACAAGGTTGTGCAACCATGATTCCTAT	37	11	63847869	TTTAAACATTGAGATATAACTCACATACCATAAAAGTCACCCCTTCAACG	1	10159858	R	rs192595474;rs576746087	29;25			MACROD1	NM_014067	Body			MACROD1	ENSCSAT00000004958	Body		1:41G8
cg03460534	cg03460534	0088649220	TATAAATTCAACAATCAATTCAATTCAAACTCACATCATCTTATCTACCA	0018806263	TATAAATTCAACAATCGATTCGATTCGAACTCACATCATCTTATCTACCG	I	A	Red	CTCCAGCAGGTCGATAGCAAAACAAACGCACTATTGACCGCCGCGCGCACTAAATCCTCC[CG]GCAGACAAGATGATGTGAGCCCGAATCGAATCGACTGCTGAACTCATAACCGCTGGGGCC	37	11	63839528	TATGAGTTCAGCAGTCGATTCGATTCGGGCTCACATCATCTTGTCTGCCG	1	10168641	F	rs187394017;rs527969869	2;29		TRUE	MACROD1	NM_014067	Body			MACROD1	ENSCSAT00000004958	Body		0:50
cg09705456	cg09705456	0014634582	AAAAAAATTTAATACACACAACAATCAATAATACATTTATTTTACTATCA	0062693850	GAAAAAATTTAATACGCGCGACGATCAATAATACGTTTATTTTACTATCG	I	A	Red	GTCTGGAGAGGCCTCAGCTGCCGAGGGGAACGGGCTGGCTCCTGAGCCGCTCCAGCAGGT[CG]ATAGCAAAACAAACGCACTATTGACCGCCGCGCGCACTAAATCCTCCCGGCAGACAAGAT	37	11	63839479	GGGAGGATTTAGTGCGCGCGGCGGTCAATAGTGCGTTTGTTTTGCTATCG	1	10168690	F	rs573822233;rs193116554;rs9783361;rs183559194;rs571677740;rs187394017	0;15;27;32;33;51		TRUE	MACROD1	NM_014067	Body			MACROD1	ENSCSAT00000004958	Body		1:16T33
cg07941606	cg07941606	0079704550	CTACTTCACAATCTAAACCTCAAATTACCTCTCTATCTAATAAAATTCTC			II			CTTCCTACCTTCCAGGCCCTTCTGAGTACTTAGATCAACTTAATCCTAACAACTATCCTA[CG]AGAACTCCATTAGACAGAGAGGCAACTTGAGGCTCAGACTGTGAAGCAGATGGCCAAGGT	37	11	63834272	CGAGAACTCCATTAGACAGAGAGGCAACTTGAGGCTCAGACTGTGAAGCA	1	10173853	R	rs140809205	42			MACROD1	NM_014067	Body			MACROD1	ENSCSAT00000004958	Body		2:14C7T27
cg01572128	cg01572128	0039650118	AAACTTCCCTAACATCTAACATAAATCTCTACTAAATTTTCAATTAACAC			II			AAATGAGTTAACAGTTGTAAAACACCTAGAGGATTGCTGGGTGCAGGGAGGTGCCACACA[CG]TGTCAACTGAAAATCCAGCAGAGACCCATGCCAGATGTCAGGGAAGCCCAAGGAGCGATG	37	11	63830829	GGCTTCCCTGACATCTGGCATGGGTCTCTGCTGGATTTTCAGTTGACACG	1	10177281	F	rs541769594	1			MACROD1	NM_014067	Body			MACROD1	ENSCSAT00000004958	Body	N_Shelf	1:12G37
cg01566127	cg01566127	0089786417	AATCACACAATATAATTACTAACTATCAAAACAAATAAATACTCCACACA	0014744986	GATCACGCGATATAATTACTAACTATCAAAACAAATAAATACTCCGCGCG	I	C	Grn	GAGTAATCTGGCGATCACGCGGTGTAATTGCTGGCTGTCAGGGCAGATGGATGCTCCGCG[CG]CCGACTTTGCAGCCGTCTGCCCTTCCTTCACGCTGAGCCTCCGCCCCCAGCCCGCAGCCT	37	11	63828762	CGCGCGGAGCATCCATCTGCCCTGACAGCCAGCAATTACACCGCGTGATC	1	10179331	F	rs538602895	14		TRUE	MACROD1	NM_014067	Body			MACROD1	ENSCSAT00000004958	Body	N_Shore	0:50
cg09908110	cg09908110	0004648963	AAATCCCCCRCTTCTAACCCCTATAATAAATACATTTAAAATAATCTAAC			II			TGCCAGTAAATAAGTCCCCCGCTTCTAACCCCTGTAATAAATGCATTTGGAGTAATCTGG[CG]ATCACGCGGTGTAATTGCTGGCTGTCAGGGCAGATGGATGCTCCGCGCGCCGACTTTGCA	37	11	63828713	CGCCAGATTACTCCAAATGCATTTATTACAGGGGTTAGAAGCGGGGGACT	1	10179380	F	rs550433568;rs139438142	7;3		TRUE	MACROD1	NM_014067	Body			MACROD1	ENSCSAT00000004958	Body	N_Shore	0:50
cg03103218	cg03103218	0085642105	CTAAACTAAATCTTATAATAAATATAAATTTACCAATAAATAAATCCCCC			II			TTCAGTCTAGGCTAGGCTGAGTCTTGTAATGAGTATGGATTTGCCAGTAAATAAGTCCCC[CG]CTTCTAACCCCTGTAATAAATGCATTTGGAGTAATCTGGCGATCACGCGGTGTAATTGCT	37	11	63828672	CGGGGGACTTATTTACTGGCAAATCCATACTCATTACAAGACTCAGCCTA	1	10179421	F	rs530354716	29		TRUE	MACROD1	NM_014067	Body			MACROD1	ENSCSAT00000004958	Body	N_Shore	0:50
cg18403673	cg18403673	0037662538	AAACTAAAAACAACTCAACTAAAACAAATAATTACCAAAATCCTTCCAAC			II			CCCTTGTCTTGATGGAAAGGGCTTGGCGTCCCCCCCACTCCCAACCACCTGAGAGCCTCG[CG]CTGGAAGGACTTTGGTAATTATTTGTTTCAGTTGAGCTGTTTTCAGTCTAGGCTAGGCTG	37	11	63828569	GACTGAAAACAGCTCAACTGAAACAAATAATTACCAAAGTCCTTCCAGCG	1	10179524	F				TRUE	MACROD1	NM_014067	Body			MACROD1	ENSCSAT00000004958	Body	N_Shore	0:50
cg12424921	cg12424921	0090707261	ACTATATATACTATAAAAAATACCCAAAACAAACCCCAACCTAAAAATAC			II			CCGAGGTCGGAGCTGTGTGTGCTGTGAGGGGTACCCAGAGCAGGCCCCAGCCTGGAGATA[CG]CTGGGCAGTGGCCTCCCATGCGCGCACAGCCTGAGGATTAGAACTGGTGAAACTGGGTTC	37	11	63828039	CTGTGTGTGCTGTGAGGGGTACCCAGAGCAGGCCCCAGCCTGGAGATACG	1	10180033	R	rs567572800;rs374496428;rs142530023	46;12;2		TRUE	MACROD1	NM_014067	Body			MACROD1	ENSCSAT00000004958	Body	S_Shore	3:6C11T1C29
cg13938107	cg13938107	0004645175	AAAATCCTATTAAAAACTTTTTCATTATTCCCCRAATTATACTCTACTCC			II			CAGCAGCTCCTGGAATCCTATTAAAAGCTTTTTCATTGTTCCCCGAGTTATGCTCTGCTC[CG]CCGGGACCTGGGCATGTTGATAATTTATTTGTGGAAGGGAAAGGGGTGAAGAGCGCAGGA	37	11	63812843	GAATCCTATTAAAAGCTTTTTCATTGTTCCCCGAGTTATGCTCTGCTCCG	1	10195681	R	rs562193946	18			MACROD1	NM_014067	Body			MACROD1	ENSCSAT00000004958	Body		1:16G33
cg14638453	cg14638453	0046662986	AAAAAAAAAATTATAAAACAAAAACACCAAAAAACTACCACAACCTTCCC			II			AGCTCCCCGAGGAGGAGAAAGTTGTGGAACAGGGACACCAGGGAGCTGCCACAGCCTTCC[CG]GTGGCCCCGGGAGGTCTTCGAGGCCCTCCAGGGTGGGCAGTTTTGAGAGAATACAGCCCA	37	11	63804481	CGGGAAGGCTGTGGCAGCTCCCTGGTGTCCCTGTTCCACAACTTTCTCCT	1	10204109	F	rs11826951;rs545958691	34;21		TRUE	MACROD1	NM_014067	Body	chr11:63803375-63804365	S_Shore	MACROD1	ENSCSAT00000004958	Body	N_Shore	1:33C16
cg21667796	cg21667796	0001759395	ATTAAAAACTACTCATACCCCCCTTAAAATCRTTTTAAAAATAAAACCTC			II			AGCCGGCCGGCCTGGGCGCCGCGCTCCCGTCCCCACCAGCCGCGTGAGTCACGGTTGGAG[CG]AGGTTTTATTTTTAAAACGACTTCAAGGGGGGCATGAGCAGCCTCCAACTTCCCTCCCTG	37	11	63804119	TTGGAGGCTGCTCATGCCCCCCTTGAAGTCGTTTTAAAAATAAAACCTCG	1	10204471	F	rs550115255;rs112848802;rs539075316	32;36;40		TRUE	MACROD1	NM_014067	Body	chr11:63803375-63804365	Island	MACROD1	ENSCSAT00000004958	Body	Island	1:13C36
cg12880967	cg12880967	0096713423	AACCAATCATATAAATCCCAACTCCCACACTCAAAAACCAAAAAAAAACA	0009715581	AACCGATCATATAAATCCCAACTCCCGCACTCGAAAACCGAAAAAAAACG	I	C	Grn	TGGGGGGCGTCAGGCCGGTCATGTGGGTCCCAGCTCCCGCACTCGGGAACCGGAGGAGGG[CG]CGCGGCCAGGGACAGCCGGCCGGCCTGGGCGCCGCGCTCCCGTCCCCACCAGCCGCGTGA	37	11	63804044	GGCCGGTCATGTGGGTCCCAGCTCCCGCACTCGGGAACCGGAGGAGGGCG	1	10204546	R				TRUE	MACROD1	NM_014067	Body	chr11:63803375-63804365	Island	MACROD1	ENSCSAT00000004958	Body	Island	1:6T43
cg19674138	cg19674138	0018803178	AACCTAACCCATAAAAAACATCAAACCAATCATATAAATCCCAACTCCCA	0004623436	AACCTAACCCGTAAAAAACGTCAAACCGATCATATAAATCCCAACTCCCG	I	C	Grn	CCCCAGGGAGGGGGCCTGGCCCGTGGGGGGCGTCAGGCCGGTCATGTGGGTCCCAGCTCC[CG]CACTCGGGAACCGGAGGAGGGCGCGCGGCCAGGGACAGCCGGCCGGCCTGGGCGCCGCGC	37	11	63804021	CGGGAGCTGGGACCCACATGACCGGCCTGACGCCCCCCACGGGCCAGGCC	1	10204569	F				TRUE	MACROD1	NM_014067	Body	chr11:63803375-63804365	Island	MACROD1	ENSCSAT00000004958	Body	Island	1:43T6
cg19295378	cg19295378	0005718328	CAACAAAACCACAAAAAAAATACAAAAAATACATCCAACAACAAAATACA	0084766526	CGACGAAACCGCGAAAAAAATACGAAAAATACGTCCAACGACGAAATACG	I	T	Red	GCTCGCGCGGGCACCGCCGCTGGTCCCCGCCCCGCCGCCGAGCGCACCCGCCCGGGCACA[CG]CACCCCGCCGCTGGACGCACCCCCCGCACTCCTCCCGCGGCTCCGCCGGGCGCCCGAGCC	37	11	63803376	CGCACCCCGCCGCTGGACGCACCCCCCGCACTCCTCCCGCGGCTCCGCCG	1	10205213	R	rs554833885	40			MACROD1	NM_014067	Body	chr11:63803375-63804365	Island	MACROD1	ENSCSAT00000004958	Body	Island	0:50
cg20928782	cg20928782	0091767318	AAAAAAAATACAAAAAATACATCCAACAACAAAATACATATACCCAAACA	0068731856	GAAAAAAATACGAAAAATACGTCCAACGACGAAATACGTATACCCGAACG	I	A	Red	CTCGCCGCCGCCGCTCGCGCGGGCACCGCCGCTGGTCCCCGCCCCGCCGCCGAGCGCACC[CG]CCCGGGCACACGCACCCCGCCGCTGGACGCACCCCCCGCACTCCTCCCGCGGCTCCGCCG	37	11	63803364	CGCCCGGGCACACGCACCCCGCCGCTGGACGCACCCCCCGCACTCCTCCC	1	10205225	R					MACROD1	NM_014067	Body	chr11:63803375-63804365	N_Shore	MACROD1	ENSCSAT00000004958	Body	Island	0:50
cg15827440	cg15827440	0096650266	AATACAAAAAATACATCCAACAACAAAATACATATACCCAAACAAATACA	0079784403	AATACGAAAAATACGTCCAACGACGAAATACGTATACCCGAACGAATACG	I	C	Grn	GCCCTGCTCGCCGCCGCCGCTCGCGCGGGCACCGCCGCTGGTCCCCGCCCCGCCGCCGAG[CG]CACCCGCCCGGGCACACGCACCCCGCCGCTGGACGCACCCCCCGCACTCCTCCCGCGGCT	37	11	63803358	AGTGCGGGGGGTGCGTCCAGCGGCGGGGTGCGTGTGCCCGGGCGGGTGCG	1	10205231	F					MACROD1	NM_014067	Body	chr11:63803375-63804365	N_Shore	MACROD1	ENSCSAT00000004958	Body	Island	1:45C4
cg10089552	cg10089552	0093782438	CCTAATATCTTAAAACTACCACCCTCTCTTTAAATCAAACCCTACCTCTC			II			TCCCCTGGCTCCCTGATGTCTTGGGGCTGCCACCCTCTCTTTGGATCAGGCCCTACCTCT[CG]CTCCCAATGGCATCCCCTTCCTCACTGTCCCGGGGGTCCAGCCCCCATTTGCTTCCACCT	37	11	63796982	CTGATGTCTTGGGGCTGCCACCCTCTCTTTGGATCAGGCCCTACCTCTCG	1	10211714	R	rs569995601;rs539012093;rs558821198	38;19;2		TRUE	MACROD1	NM_014067	Body			MACROD1	ENSCSAT00000004958	Body		3:8G15G23G1
cg01137760	cg01137760	0034720537	ACCCCCAACAACCAAACCTAACAAATTCTAAACTAAAAACACCAACACCA	0002777937	ACCCCCAACAACCAAACCTAACAAATTCTAAACTAAAAACACCAACGCCG	I	C	Grn	GCGCTGGCCCTCTTCCCCTCCCCCTCCTCCCGCAGCTCCTCCCAGTGCCCCCAGCCTCAG[CG]GCGCTGGTGCTCCTAGCTCAGAACCTGCCAGGCCTGGCTGCTGGGGGCACCTGTGCCCGG	37	11	63796198	CGGCGCTGGTGCTCCTAGCTCAGAACCTGCCAGGCCTGGCTGCTGGGGGC	1	10212462	R	rs369937816;rs537736155	0;20		TRUE	MACROD1	NM_014067	Body			MACROD1	ENSCSAT00000004958	Body		2:34G3A11
cg16010769	cg16010769	0029795287	AAATCTAAATCCCTTAAATAAAACTAAATCATAAACCCCAACTTAAACTC			II			AAGGCGTGGTGGCTTCAGGCGGGCAGTGGCTGTGTGAGGTGGGGGATGGGCACTGGACTG[CG]AGTCCAAGCTGGGGCTCATGATCCAGCCCCACCCAAGGGACCCAGACCTGCTCCCAGCAA	37	11	63786408	GGTCTGGGTCCCTTGGGTGGGGCTGGATCATGAGCCCCAGCTTGGACTCG	1	10222407	F	rs145821458	1			MACROD1	NM_014067	Body			MACROD1	ENSCSAT00000004958	Body		3:23C0A1G23
cg14842237	cg14842237	0050660541	AATATCAAACAACTCCAAATAACTAATCTCCCAAAACTAACAACTCTTCA	0009748540	AATATCGAACGACTCCGAATAACTAATCTCCCAAAACTAACAACTCTTCG	I	C	Grn	ACGCTGCTAAGTGGTGTCGGGCGGCTCCGAGTGGCTGGTCTCCCAGAGCTGACAGCTCTT[CG]CTTGGGGAATAATTAATTCCACCGCCCAAAAACCCAGGGCTGCAAGTTGCCATGTTACTT	37	11	63784102	GGTGTCGGGCGGCTCCGAGTGGCTGGTCTCCCAGAGCTGACAGCTCTTCG	1	10224696	R	rs180783070;rs370946010;rs550652313;rs77335965;rs523586;rs167658	45;44;43;40;14;9		TRUE	MACROD1	NM_014067	Body			MACROD1	ENSCSAT00000004958	Body		0:50
cg10747192	cg10747192	0052718558	ACCCAAAATACCATAAAAACAACATAAACACTACTAAATAATATCAAACA	0058809897	ACCCAAAATACCGTAAAAACGACATAAACGCTACTAAATAATATCGAACG	I	A	Red	GCCAGGCTGCAGGCCCAAGATGCCGTGAGGACGGCATGGACGCTGCTAAGTGGTGTCGGG[CG]GCTCCGAGTGGCTGGTCTCCCAGAGCTGACAGCTCTTCGCTTGGGGAATAATTAATTCCA	37	11	63784063	CGCCCGACACCACTTAGCAGCGTCCATGCCGTCCTCACGGCATCTTGGGC	1	10224735	F	rs188704118;rs541829077;rs180783070;rs370946010;rs550652313;rs77335965	39;36;6;5;4;1		TRUE	MACROD1	NM_014067	Body			MACROD1	ENSCSAT00000004958	Body		3:21A8A6T12
cg01203828	cg01203828	0054802976	AAACRACTAACACAAACCTCTCACACAACCTAACTAATAAAAAAATAAAC			II			AATCTCAGCCCATGTTAAAAGGTTGGACTCCGGGCCCACTTCCTCCAGGGGCACCCGCCC[CG]TCCATCTCTCCATCAGTCAGGTTGTGTGAGAGGCCTGTGCCAGCCGCTCCGCACCCCTAA	37	11	63779602	AGCGGCTGGCACAGGCCTCTCACACAACCTGACTGATGGAGAGATGGACG	1	10229430	F	rs370360890;rs535548375;rs181539994	0;31;34		TRUE	MACROD1	NM_014067	Body	chr11:63775346-63775613	S_Shelf	MACROD1	ENSCSAT00000004958	Body		3:3A25C8C11
cg12573253	cg12573253	0051694955	ATAACTACRCCTACCACRACCAAACTTTAATAACAAATTAATTCAAAACC			II			GACCCTTTGGGGCGCTGGCCAGGCCGGAGTAGAGATGGCGGCCACGCAGCCAGAGGAAGG[CG]GCCCTGAATTAATCTGTCACTAAAGCTTGGCCGTGGCAGGCGCAGTCATGATTTAGATGA	37	11	63776419	CGGCCCTGAATTAATCTGTCACTAAAGCTTGGCCGTGGCAGGCGCAGTCA	1	10235991	R	rs112297571	1		TRUE	MACROD1	NM_014067	Body	chr11:63775346-63775613	S_Shore	MACROD1	ENSCSAT00000004958	Body	N_Shore	0:50
cg20219100	cg20219100	0082627311	AACTTTAATAACAAATTAATTCAAAACCRCCTTCCTCTAACTACRTAACC			II			CCTCCCACCCATGCCAGGAGCTGACCCTTTGGGGCGCTGGCCAGGCCGGAGTAGAGATGG[CG]GCCACGCAGCCAGAGGAAGGCGGCCCTGAATTAATCTGTCACTAAAGCTTGGCCGTGGCA	37	11	63776397	CGGCCACGCAGCCAGAGGAAGGCGGCCCTGAATTAATCTGTCACTAAAGC	1	10236013	R	rs112297571	23		TRUE	MACROD1	NM_014067	Body	chr11:63775346-63775613	S_Shore	MACROD1	ENSCSAT00000004958	Body	N_Shore	0:50
cg02963349	cg02963349	0075648316	CCTTTATCAACCTTCTTATTAAATAAACACCTACRTAATAATTTACAACC			II			ACCCCCCATGGCCTTTGTCAGCCTTCTTGTTGGGTAAGCACCTGCGTGGTGATTTACAGC[CG]CTGTCTTATTATTTTTCCTGTTTATAGAAGAAGAAACTGAGGCACAGAGAGCAAAACTTG	37	11	63771106	CGGCTGTAAATCACCACGCAGGTGCTTACCCAACAAGAAGGCTGACAAAG	1	10241717	F	rs555651222;rs575605991	24;17			MACROD1	NM_014067	Body	chr11:63766058-63768666	S_Shelf	MACROD1	ENSCSAT00000004958	Body	N_Shelf	1:38G11
cg17681750	cg17681750	0052725984	CACAACCRATAAAAAATAAACCCRAACTAAACCCAAACCTACCTAAAACC			II			GAGGCATGGAGGAAACGCTCCAGCAGCCCAACCTCGCCAGGGCACCGCGCAGGAGAGGCG[CG]GCCTCAGGCAGGCCTGGGTCCAGCCCGGGCTCACCCCTCATCGGCTGTGAGATCCTGCCC	37	11	63768665	ACAGCCGATGAGGGGTGAGCCCGGGCTGGACCCAGGCCTGCCTGAGGCCG	1	10244511	F				TRUE	MACROD1	NM_014067	Body	chr11:63766058-63768666	Island	MACROD1	ENSCSAT00000004958	Body	Island	1:24A25
cg11364273	cg11364273	0004801312	TCACATCTAAAAAAACCAAAACACAAAACAAAACAACCCTAAACCTAACA	0088755289	TCACATCTAAAAAAACCGAAACGCAAAACGAAACGACCCTAAACCTAACG	I	A	Red	GCCCGGAATGTTTCACATCTGGGGAAACCGAGGCGCAGAGCGGGACGGCCCTGGGCCTGG[CG]GGAAGTCGCGCAAGGAGGCCGGCAGGGGGCGCACCCGGCCCACCCTGTCCCTTCCAGGCC	37	11	63768032	CGCCAGGCCCAGGGCCGTCCCGCTCTGCGCCTCGGTTTCCCCAGATGTGA	1	10245148	F	rs554366492;rs574252520	39;5		TRUE	MACROD1	NM_014067	Body	chr11:63766058-63768666	Island	MACROD1	ENSCSAT00000004958	Body	Island	2:16A7G25
cg00712857	cg00712857	0022618177	TACTAAAAAACTCCTCAAAAAACCCTTCTTAACCTTAAAAACCAAAACCC			II			ATCCTCAGCCTCCACGCACGGTCTCCCCCATGTGCTTCCTGGGGTGTGCGGGGTGGGGGC[CG]GGTCTTGGCCCTTAAGGTTAAGAAGGGCCCCCTGAGGAGTTCCCCAGCACTCCTGTGGGG	37	11	63767561	GCTGGGGAACTCCTCAGGGGGCCCTTCTTAACCTTAAGGGCCAAGACCCG	1	10245591	F	rs545126616	0		TRUE	MACROD1	NM_014067	Body	chr11:63766058-63768666	Island	MACROD1	ENSCSAT00000004958	Body	Island	1:8C41
cg15037583	cg15037583	0097787455	CRATACTCCAACAACAAATCCAAACTACTCAAATAACAACTACRAAACTC			II			CCGAGCGGAGCCGGTGCTCCAGCAGCAGGTCCAGACTGCTCAGGTAGCAGCTGCGGAGCT[CG]GCAGCCTGACTGGCGCTGGGCTCCCCGTAGGCGATGGGCCCCACTGTGTGGATGACGTCT	37	11	63767176	GGTGCTCCAGCAGCAGGTCCAGACTGCTCAGGTAGCAGCTGCGGAGCTCG	1	10245969	R	rs571362317;rs527433190	51;20		TRUE	MACROD1	NM_014067	Body	chr11:63766058-63768666	Island	MACROD1	ENSCSAT00000004958	Body	Island	1:27C22
cg21920570	cg21920570	0042743270	CRCTACRAAAATAACTAAAACAACACAAAAACAAAATAAATCCTAAACCC			II			ACTCCCTGGGCGATGATGGGGGCTGGTCACTCTGGCCGGGATGCGGACCCCACCCTCGCC[CG]GGCCCAGGACTCACCTTGTCCTTGTGCTGCTCCAGCCACTCTCGCAGCGTGGCCAGCACG	37	11	63766787	CGGGCCCAGGACTCACCTTGTCCTTGTGCTGCTCCAGCCACTCTCGCAGC	1	10246360	R	rs564360410;rs578094918;rs376399388	4;42;45		TRUE	MACROD1	NM_014067	Body	chr11:63766058-63768666	Island	MACROD1	ENSCSAT00000004958	Body	Island	1:0C49
cg10161008	cg10161008	0037706190	AAATAAAAACCTACACCAAAACAAACAATCACAAAATCCTAAAACCAAAC			II			ACGCAGATGATCAGCCGGTCCACCTGCGCCAGGGGCTGCTCAGCCTGGGCCGAGCTGCCA[CG]CCTGGCCCCAGGATCCTGTGACTGCCTGCCCTGGTGCAGGCTTTCACCTGCCTGGCCCTG	37	11	63766546	CGCCTGGCCCCAGGATCCTGTGACTGCCTGCCCTGGTGCAGGCTTTCACC	1	10246601	R				TRUE	MACROD1	NM_014067	Body	chr11:63766058-63768666	Island	MACROD1	ENSCSAT00000004958	Body	Island	3:16G4G20T7
cg16499416	cg16499416	0056762271	AAAAATAAACAAAAATTAATAAACAAATTAATCTAAAACCAAAACCACCA	0060631126	AAAAATAAACGAAAATTAATAAACGAATTAATCTAAAACCGAAACCGCCG	I	C	Grn	CCCGCCCTGCTTGGGGGTGAGCGGGGGTTAGTGGGCGGGTTAGTCTAGGGCCGGGGCCGC[CG]CACGGGGCGAGGCCCTGCTTACCAGTCCCGGTCAGGGTGGGCTGCGGGAGCCTCAGGCTG	37	11	63766286	CGGCGGCCCCGGCCCTAGACTAACCCGCCCACTAACCCCCGCTCACCCCC	1	10246861	F				TRUE	MACROD1	NM_014067	3'UTR	chr11:63766058-63768666	Island	MACROD1	ENSCSAT00000004958	Body	Island	1:28T21
cg09890597	cg09890597	0095721382	TAAACCTTAAACTCRAAACCCTCAAAAAAAATATACRAATTAATAATACC			II			TGCGCTGGCCCAGGCCCTCAGCGTGTCCATCCAGGTGGAGTACATGGACCGCGGCGAGGG[CG]GCACCACCAATCCGCACATCTTCCCTGAGGGCTCCGAGCCCAAGGTCTACCTTCTCTACC	37	11	63764925	AGACCTTGGGCTCGGAGCCCTCAGGGAAGATGTGCGGATTGGTGGTGCCG	1	10248233	F	rs141229664	36		TRUE	OTUB1;OTUB1	NM_017670;NR_003089	Body;Body	chr11:63766058-63768666	N_Shore	MACROD1;OTUB1	ENSCSAT00000004958;ENSCSAT00000004932	3'UTR;Body	S_Shore	1:37G12
cg26286281	cg26286281	0016651163	CRCTACAAATAACCCRAAATAAACAACCRCAAATAAACCACAAAATAATC			II			GGTGGAGAAGCAGACCTCTGTCGCCGACCTGCTGGCCTCCTTCAATGACCAGAGCACCTC[CG]ACTACCTTGTGGTCTACCTGCGGCTGCTCACCTCGGGCTACCTGCAGCGCGAGAGCAAGT	37	11	63764602	GCTGCAGGTAGCCCGAGGTGAGCAGCCGCAGGTAGACCACAAGGTAGTCG	1	10248556	F				TRUE	OTUB1;OTUB1	NM_017670;NR_003089	Body;Body	chr11:63766058-63768666	N_Shore	MACROD1;OTUB1	ENSCSAT00000004958;ENSCSAT00000004932	3'UTR;Body	S_Shore	1:13T36
cg15564267	cg15564267	0078673330	TTTAAAAATCAACCCTTTTAAAACTCRCCATCCCAAATTCTTAACTAAAC			II			GTCATTGGGTGGCAGGGACAGTTCTTTTGCAGAGTAGTGCGAAAAGGGTAGGTAGGTCGA[CG]CCCAGCCAAGAATTTGGGATGGCGAGCCCCAAAAGGGTTGACCTTTAAAGTCATTCAGCC	37	11	63754708	CGCCCAGCCAAGAATTTGGGATGGCGAGCCCCAAAAGGGTTGACCTTTAA	1	10258915	R	rs193130492	18		TRUE	OTUB1;OTUB1	NM_017670;NR_003089	Body;Body	chr11:63753414-63754454	S_Shore	OTUB1	ENSCSAT00000004932	Body	N_Shore	2:2T21A25
cg00769843	cg00769843	0090771455	AAACTACAAAACACAAAAATCCAAACAAACCATTCAAAATATCATAAACA	0048640557	AAACTACGAAACACAAAAATCCGAACGAACCATTCGAAATATCGTAAACG	I	A	Red	TCGAGTTTCGCTGGGCTACGGAGCACAAAGGTCCGGGCGGGCCATTCGGGATGTCGTAGG[CG]GCCCTGGGATGTGAGGGGCCTGCGGGATCTGTCCCTGAGGCCTGCGACTTTTTCTGGTAG	37	11	63754453	GGGCTACGGAGCACAAAGGTCCGGGCGGGCCATTCGGGATGTCGTAGGCG	1	10259163	R	rs187836197	1		TRUE	OTUB1;OTUB1	NM_017670;NR_003089	Body;Body	chr11:63753414-63754454	Island	OTUB1	ENSCSAT00000004932	Body	Island	3:5G12C23T7
cg27131970	cg27131970	0060652130	CTAACAACRAAATCCCCTTAAACRTTATCAAAAAATAAACTTCCAATCCC			II			GGGCGGCCGGCCTCTCCTACAGGTCTCAGGTCCGCAGGCCTGGCGTGCCAGCACCTGCCA[CG]GGACTGGAAGCCCATTCCTTGACAACGCCTAAGGGGATCCCGTTGCTAGGGCTGTTGCCA	37	11	63753782	CGGGACTGGAAGCCCATTCCTTGACAACGCCTAAGGGGATCCCGTTGCTA	1	10259832	R	rs573757280	50			OTUB1;OTUB1;OTUB1	NM_017670;NM_017670;NR_003089	5URT;1stExon;Body	chr11:63753414-63754454	Island	OTUB1	ENSCSAT00000004932	TSS200	Island	2:35C8C5
cg04902710	cg04902710	0039759222	TTAAACRTTATCAAAAAATAAACTTCCAATCCCRTAACAAATACTAACAC			II			GTGGAGGTGCGGATCTGGGGCGGCCGGCCTCTCCTACAGGTCTCAGGTCCGCAGGCCTGG[CG]TGCCAGCACCTGCCACGGGACTGGAAGCCCATTCCTTGACAACGCCTAAGGGGATCCCGT	37	11	63753765	TAGGCGTTGTCAAGGAATGGGCTTCCAGTCCCGTGGCAGGTGCTGGCACG	1	10259849	F					OTUB1;OTUB1;OTUB1	NM_017670;NM_017670;NR_003089	5URT;1stExon;Body	chr11:63753414-63754454	Island	OTUB1	ENSCSAT00000004932	TSS200	Island	2:18C8C22
cg14894222	cg14894222	0074756221	CTTAACACCAAAAAATACTATCTCCTTACCRAAAACAACTCACCAAAACC			II			GAGGCTTTGGCCTTGACACCAAGGGATGCTGTCTCCTTGCCGGAAGCAGCTCACCAAAGC[CG]GCAGAGAACCCAGGTTCCGTGGGGCCACGATGTGGGGCTCCGCGGGCGCCCCGGCGCTGG	37	11	63753396	TTGACACCAAGGGATGCTGTCTCCTTGCCGGAAGCAGCTCACCAAAGCCG	1	10260219	R					OTUB1;OTUB1;OTUB1	NM_017670;NM_017670;NR_003089	5URT;1stExon;Body	chr11:63753414-63754454	N_Shore	OTUB1	ENSCSAT00000004932	TSS1500	S_Shore	3:25G6G2G14
cg20687940	cg20687940	0052666849	TCAACTACTCTTCAAACAAAACCCAAAAATCACTCATACCCAAAAATTCA	0024803570	TCAACTACTCTTCAAACAAAACCCGAAAATCGCTCGTACCCAAAAATTCG	I	A	Red	GCGGCTGGAGTCTCAGCTACTCTTCAGGCAGGGCCCGAAGATCGCTCGTGCCCAGGAGTT[CG]AGACTACCCTATGCAACATAGCGAGACCCTTTCTTTTCTTTCTTCTTCTTTTTTTAAAGG	37	11	63753228	TCAGCTACTCTTCAGGCAGGGCCCGAAGATCGCTCGTGCCCAGGAGTTCG	1	10260398	R	rs547508313;rs7124465;rs6591832;rs553551257	28;27;16;2		TRUE	OTUB1;OTUB1	NM_017670;NR_003089	TSS200;TSS200	chr11:63753414-63754454	N_Shore	OTUB1	ENSCSAT00000004932	TSS1500	S_Shore	2:15A2T31
cg10465028	cg10465028	0097803985	TTTAATAATAACTCRCRACTAAAATCTCAACTACTCTTCAAACAAAACCC			II			AAAGACCCTGCTTTAGTGGTGGCTCGCGGCTGGAGTCTCAGCTACTCTTCAGGCAGGGCC[CG]AAGATCGCTCGTGCCCAGGAGTTCGAGACTACCCTATGCAACATAGCGAGACCCTTTCTT	37	11	63753203	CGGGCCCTGCCTGAAGAGTAGCTGAGACTCCAGCCGCGAGCCACCACTAA	1	10260423	F	rs527320551;rs547508313;rs7124465	38;3;2		TRUE	OTUB1;OTUB1	NM_017670;NR_003089	TSS200;TSS200	chr11:63753414-63754454	N_Shore	OTUB1	ENSCSAT00000004932	TSS1500	S_Shore	2:27T7A14
cg17292384	cg17292384	0041772203	TAATCCAAAAAAAACCRACCACAAATACAATAACATAACCAAAATAAACC			II			CAGGAGGCCAGAGTGAAGGGGTCCGTTCTGTCCCTCACACTGTGACCTGACCAGCCCCAC[CG]GCCCATCCTGGTCATGTTACTGCATTTGTGGCCGGCCTCCCCTGGATCATGTCATTCAAT	37	11	63743837	CGGCCCATCCTGGTCATGTTACTGCATTTGTGGCCGGCCTCCCCTGGATC	1	10269197	R	rs59811858;rs554907082	34;45		TRUE	COX8A	NM_004074	3'UTR	chr11:63741900-63742614	S_Shore	ENSCSAG00000006887	ENSCSAT00000004933	3'UTR	N_Shore	3:14T5G23A5
cg19806933	cg19806933	0059717165	ACCTAACAAAACCAAACCCRAAATCCTAAAACTATAAAAAAAAACCTAAC			II			GGCATGTCTGGAGGGCGCGAACGACGGGGACAGTGCCCGGGCGACAGTCGGGGCTGTCGG[CG]TTAGGTCTTTCCCCACAGCCCCAGGATCTCGGGTCTGGTCCTGTCAGGCCCTCCCTCTCC	37	11	63742453	CCTGACAGGACCAGACCCGAGATCCTGGGGCTGTGGGGAAAGACCTAACG	1	10270831	F				TRUE	COX8A	NM_004074	Body	chr11:63741900-63742614	Island	ENSCSAG00000006887	ENSCSAT00000004933	Body	Island	2:12T18G18
cg04674081	cg04674081	0066761151	TCRAAAAACRCRCCAAAAACTACCAAAAACTATAAAAAATATATTCTTAC			II			AATTGGCTGTTTCGAGGAACGCGCCAAAAACTGCCAAGGGCTGTGGGAGGTGTGTTCTTG[CG]TCATTTCCGAGAGACTTCCGCGCCGCAGTTTCCCTGCTTCCCCAGCTCCAGAACTTCCGG	37	11	63742019	CGCAAGAACACACCTCCCACAGCCCTTGGCAGTTTTTGGCGCGTTCCTCG	1	10271272	F	rs534780479	44		TRUE	COX8A	NM_004074	TSS200	chr11:63741900-63742614	Island	ENSCSAG00000006887	ENSCSAT00000004933	TSS200	Island	3:17T2C2T26
cg24832092	cg24832092	0002641117	AATAATCCCTACRAACTAACAAAACTAAAACTAAAATCACATCATATAAC			II			GGTGAACATTTAATAGTCCCTACGGACTGGCAGGGCTGGGGCTGAGGTCACATCATGTGG[CG]CTGGTGCTTAGTGCAGGCCACCCCAGTGCTGGAGGGAGGAGGCCCTGAGAAATGGGACCA	37	11	63728271	CGCCACATGATGTGACCTCAGCCCCAGCCCTGCCAGTCCGTAGGGACTAT	1	10280342	F	rs566401635;rs113764395;rs2307735;rs113284311	40;39;8;2												3:9C17T10T11
cg09451191	cg09451191	0097673176	TAATAATATTACTCCCAATCTAAAAATAAATTACCAACRCCATAACTCAC			II			GTGAACTAATGTGGTGGTGTTACTCCCAATCTAAGGATAAATTGCCAGCGCCATGGCTCA[CG]CCTAGAGCCCCAGCACTTTGGGAAGCTGAGGTGGGAGGATTGCTTTAGGCCAGGAGTTTG	37	11	63726322	GGTGGTGTTACTCCCAATCTAAGGATAAATTGCCAGCGCCATGGCTCACG	1	10287206	R	rs139885741;rs575990664;rs544743982;rs565013698;rs181693062	26;14;13;2;1												2:13A27T8
cg04272952	cg04272952	0060629152	TAAATATCTCCATTAAATATAAACRAATATCTAAACTAAAACCAACCACC			II			TCTTCTCAGGTTGAATGTCTCCATTGAATGTAAGCGAGTGTCTGGACTGGAGCCAGCCAC[CG]TGGATTGGGCCTTCGACCTGACCAAAACGAATATGCAAACCATGTAAGCTTGTCCCAACC	37	11	63719761	CGGTGGCTGGCTCCAGTCCAGACACTCGCTTACATTCAATGGAGACATTC	1	10293952	F	rs143575840;rs147164261;rs114511851;rs142934014;rs150657969	49;47;42;2;1			NAA40;NAA40	NM_024771;NM_001300800	Body;Body			NAA40	ENSCSAT00000004935	Body		0:50
cg27110548	cg27110548	0072627219	CCTACCCTATATCCCAAAAAAATAAACTAAAATACACCTCCAAACTACCA	0058624235	CCTACCCTATATCCCGAAAAAATAAACTAAAATACACCTCCAAACTACCG	I	A	Red	ATGCGGGGAGGCGGGGGCGGCGGCCCAGCCGCGGATGGATATTGACCACTTGTTCCGTGC[CG]GCAGCCTGGAGGTGCATTTTAGTTTACTTTCCCGGGATATAGGGTAGGGCAGAAGTTATT	37	11	63707354	CGGCAGCCTGGAGGTGCATTTTAGTTTACTTTCCCGGGATATAGGGTAGG	1	10306998	R	rs558180427	37		TRUE	NAA40	NM_024771	Body	chr11:63706029-63706868	S_Shore	NAA40	ENSCSAT00000004935	Body	N_Shore	3:14T8G16T9
cg26520976	cg26520976	0064627915	AAATAAAACACCCACTAAACTAACCAAAAATCTCCAACCAAAAAAAAACA	0003688146	AAATAAAACGCCCGCTAAACTAACCGAAAATCTCCGACCAAAAAAAAACG	I	A	Red	CCTGCGAGGGGGCGGGCTCTGGCCGCACGTCATTCCCGGCGCGACGCTCCTCCGCGCTCC[CG]CCTCCTCCTGGTCGGAGACCCTCGGCCAGCCTAGCGGGCGCTCCACCTGCGCGCCGGCTC	37	11	63706312	AGGTGGAGCGCCCGCTAGGCTGGCCGAGGGTCTCCGACCAGGAGGAGGCG	1	10307990	F				TRUE	NAA40	NM_024771	TSS200	chr11:63706029-63706868	Island	NAA40	ENSCSAT00000004935	TSS200	Island	3:20G13G6A8
cg27549932	cg27549932	0034787912	TACTTTAAAAATCAAAACACAATTAACCACCTAAAAAAATAACTATACCA	0063759177	TACTTTAAAAATCGAAACGCGATTAACCGCCTAAAAAAATAACTATACCG	I	C	Grn	TGGAGGGGCAGGTACTTTAGAGGTCGAGACGCGATTGGCCGCCTGGGAAGGTGGCTGTGC[CG]CCGGCTGCTACGCGCGGGGCCAAGGAGTCGCTGGCCGCAGGGGAGGTGCTGCCAACCACC	37	11	63706110	TACTTTAGAGGTCGAGACGCGATTGGCCGCCTGGGAAGGTGGCTGTGCCG	1	10308192	R	rs141129984;rs116758591;rs552255510	28;27;9			NAA40;NAA40	NM_024771;NM_001300800	TSS1500;TSS1500	chr11:63706029-63706868	Island	NAA40	ENSCSAT00000004935	TSS1500	Island	3:10G21T11G5
cg12785087	cg12785087	0076766348	TTAACTCTTAAAATTCCTTTTCTAACCAAAATCCTATTACTCATTCATTC			II			GATGCGAGTTAATTTTTATTGAGAACGTGAATGAATGAGGGGGAATGAATGGTTAGAAGA[CG]AATGAATGAGTAACAGGACTCTGGTTAGAAAAGGAATTTCAAGAGTCAAGATCTGGAAGG	37	11	63705946	TGACTCTTGAAATTCCTTTTCTAACCAGAGTCCTGTTACTCATTCATTCG	1	10308356	F	rs536184017	9		TRUE	NAA40	NM_024771	TSS1500	chr11:63706029-63706868	N_Shore	NAA40	ENSCSAT00000004935	TSS1500	S_Shore	2:37G0T11
cg04281401	cg04281401	0097613502	CAATCTATCTAACAAAACTAACRAACTTAAAATTAACTAAAACTACCCCC			II			AAGGAGGGTGACCTTGGGCAAGCCATCCGGCCTCCCCTTGCCGCTCCCTCCTCCCGCAGG[CG]GGGGCAGCTCCAGCCAATCCCAAGCCCGCCAGCCCTGCCAGACAGACTGGGACTGTCCCG	37	11	63687862	CGGGGGCAGCTCCAGCCAATCCCAAGCCCGCCAGCCCTGCCAGACAGACT	1	10326910	R	rs561187889	45						chr11:63685489-63685968	S_Shore				N_Shore	3:15A10C0C22
cg10321156	cg10321156	0008675430	AAAAAATAAACCCAAACTCATCAACAAAAATAACAAAAAAAACATTCCCA	0089799846	AAAAAATAAACCCGAACTCATCGACGAAAATAACGAAAAAAACATTCCCG	I	A	Red	GAACCCGGGGCCCTCACCTACCCGAGCTACCTCCGAGCTTGGCGCGAGCCGGAGGGCTCC[CG]GGAATGCCCTCCCCGCCATTTTCGCCGATGAGCTCGGGCTCACCCTTCCACTGGAAGCGA	37	11	63687223	GAAGGGTGAGCCCGAGCTCATCGGCGAAAATGGCGGGGAGGGCATTCCCG	1	10327549	F	rs549974390;rs543052519	15;39		TRUE				chr11:63685489-63685968	S_Shore				N_Shore	2:22A10T16
cg24657503	cg24657503	0084789485	CAAACTCAAAAATAACTCAAATAAATAAAAACCCCAAATTCTCAACCACA	0055614569	CAAACTCGAAAATAACTCGAATAAATAAAAACCCCGAATTCTCGACCGCG	I	C	Grn	GGACCAGCCCCTCCTCTCCTGCAGCCTGAGGCAGCGGAAGGGGCCAAGGAAGCTGGGCAG[CG]CGGCCGAGAACCCGGGGCCCTCACCTACCCGAGCTACCTCCGAGCTTGGCGCGAGCCGGA	37	11	63687154	CGCGGCCGAGAACCCGGGGCCCTCACCTACCCGAGCTACCTCCGAGCTTG	1	10327618	R				TRUE				chr11:63685489-63685968	S_Shore				N_Shore	3:7A11C1G28
cg14319451	cg14319451	0013712233	CTAAATTTAAAAACAACCTAAAACCCAACCAAAAATCCCTACCCCCACCC			II			TAATCAGATTCCTAAATTTAGAAGCAGCCTAGGGCCCAGCCAGGGATCCCTGCCCCCACC[CG]CTGCCTGCGGCCGAGTGGCCGGGGTGTTGCGGTCGGGCCACGACCCGGCTGGGGCCGCTT	37	11	63685777	CGGGTGGGGGCAGGGATCCCTGGCTGGGCCCTAGGCTGCTTCTAAATTTA	1	10329012	F				TRUE	RCOR2	NM_173587	TSS1500	chr11:63685489-63685968	Island	RCOR2	ENSCSAT00000004929	TSS1500	Island	1:32G17
cg22065884	cg22065884	0031716131	CTACCCAACCAAAAACTAACTTCTAATAAATCTATAAATCCCCAAAAATC			II			TCCTCCAAGAGCTACCCAGCCAGAGGCTGGCTTCTGGTGGATCTGTGGGTCCCCAAGGGT[CG]CCCCAATTCCCTTTAACTGCTGCAGTATGCACCCCTAAACAGTGGTAGCAAGGGCTGAGG	37	11	63685188	TACCCAGCCAGAGGCTGGCTTCTGGTGGATCTGTGGGTCCCCAAGGGTCG	1	10329601	R	rs561196902	39			RCOR2	NM_173587	TSS1500	chr11:63685489-63685968	N_Shore	RCOR2	ENSCSAT00000004929	TSS1500	S_Shore	1:36G13
cg23957915	cg23957915	0068798845	AAACAAACRACAATAACCCRAACCCACTAATATATAATATTAATATACRC			II			ACTTGCCCCTGGGGGAGACCCCACTGCCCCCCAGGAGTAGCCAGGGGTCAGCCCCACCCA[CG]CGCACACCAACACCACACACCAGTGGGCTCGGGTTACTGCCGCCTGCCCCGGGGGCCCTG	37	11	63684911	CGCGCACACCAACACCACACACCAGTGGGCTCGGGTTACTGCCGCCTGCC	1	10329879	R	rs564717457	12		TRUE	RCOR2	NM_173587	TSS1500	chr11:63685489-63685968	N_Shore	RCOR2	ENSCSAT00000004929	TSS1500	S_Shore	2:38C6A4
cg27470027	cg27470027	0083633187	CTACCAACAACTTCATTATATACACAAAAAACAAACAACAACAAAAAACA	0012760188	CTACCAACAACTTCATTATATACGCGAAAAACGAACGACGACGAAAAACG	I	A	Red	CTCGCACCCTCCCCGGCGCGCTCGCTCTCCCCGCCGCGCTCGGGATGCCGCTTGCTCGCC[CG]CTCTCCGCCGCCGCTCGCTCCTCGCGCACACAATGAAGCTGCTGGCAGGGAAGTAGTGCC	37	11	63684601	CTGCCAGCAGCTTCATTGTGTGCGCGAGGAGCGAGCGGCGGCGGAGAGCG	1	10330189	F	rs578231531	10		TRUE	RCOR2	NM_173587	TSS1500	chr11:63683743-63684628	Island	RCOR2	ENSCSAT00000004929	TSS200	S_Shore	0:50
cg24829313	cg24829313	0075636887	CAACAACTTCATTATATACACAAAAAACAAACAACAACAAAAAACAAACA	0095704346	CAACAACTTCATTATATACGCGAAAAACGAACGACGACGAAAAACGAACG	I	A	Red	CCGCCTCGCACCCTCCCCGGCGCGCTCGCTCTCCCCGCCGCGCTCGGGATGCCGCTTGCT[CG]CCCGCTCTCCGCCGCCGCTCGCTCCTCGCGCACACAATGAAGCTGCTGGCAGGGAAGTAG	37	11	63684597	CGCCCGCTCTCCGCCGCCGCTCGCTCCTCGCGCACACAATGAAGCTGCTG	1	10330193	R	rs578231531	14		TRUE	RCOR2	NM_173587	TSS1500	chr11:63683743-63684628	Island	RCOR2	ENSCSAT00000004929	TSS200	S_Shore	0:50
cg10349758	cg10349758	0050799932	CRACCCCCACRAACCAAAACRTCAAAAAAATTTATACAAAAATAAAAAAC			II			AGCGCTCTCCACGACCCCCACGAGCCAGGGCGTCAGAAAAGTTTGTGCAGAAGTGGGGGA[CG]CAAGGGATGAGCGCAAGGTCCGGTGCGGCTGGGGCGTGATTACTATGTACGCCCCTCAGG	37	11	63684164	GACCCCCACGAGCCAGGGCGTCAGAAAAGTTTGTGCAGAAGTGGGGGACG	1	10330609	R	rs566751257	50		TRUE	RCOR2;RCOR2	NM_173587;NM_173587	1stExon;5'UTR	chr11:63683743-63684628	Island	RCOR2	ENSCSAT00000004929	5'UTR	Island	0:50
cg13802364	cg13802364	0095806346	CTTCTACACAAACTTTTCTAACRCCCTAACTCRTAAAAATCRTAAAAAAC			II			GAGGCAGGAGGTCAGCGTGGCTAGGGTCCGGCGGGGTGGGAGCCCACCTGGTAGCCCCAG[CG]CTCTCCACGACCCCCACGAGCCAGGGCGTCAGAAAAGTTTGTGCAGAAGTGGGGGACGCA	37	11	63684106	TTCTGCACAAACTTTTCTGACGCCCTGGCTCGTGGGGGTCGTGGAGAGCG	1	10330667	F	rs566751257	10		TRUE	RCOR2;RCOR2	NM_173587;NM_173587	1stExon;5'UTR	chr11:63683743-63684628	Island	RCOR2	ENSCSAT00000004929	5'UTR	Island	1:41C8
cg12527260	cg12527260	0052766109	CAAAAACCATCAATATAACAAACTCRTAATCTACAACTCTTCCCCCTCCC			II			TCCAGGAGAGGCAGGAGCCATCAGTGTAACAGGCTCGTGGTCTGCAACTCTTCCCCCTCC[CG]CCCCACTCCGCTCCCCCCAGGCCGGCGCGCCTTTAACCCTAGGCCACCGGGCTCACCGTG	37	11	63683744	AGGAGCCATCAGTGTAACAGGCTCGTGGTCTGCAACTCTTCCCCCTCCCG	1	10331033	R				TRUE	RCOR2	NM_173587	Body	chr11:63683743-63684628	Island	RCOR2	ENSCSAT00000004929	Body	Island	2:29T2A17
cg00471056	cg00471056	0080665427	TAAAAAACTTACCTAAAACCCAAAATCTTAAATAATCCCCAACTTCTAAC			II			CAAGAGTAGTAGTATTTCACCAGGCTGGGAATCAACTTGTCAGGCAGCTGGAGGAGGCAA[CG]CCAGAAGCTGGGGACCACTCAAGACTCTGGGCCCCAGGTAAGCTCTTCAGAAAGGAGGGG	37	11	63682027	CGCCAGAAGCTGGGGACCACTCAAGACTCTGGGCCCCAGGTAAGCTCTTC	1	10332757	R	rs202045484;rs576853617	0;35			RCOR2;RCOR2	NM_173587;NM_173587	Body;ExonBnd	chr11:63683743-63684628	N_Shore	RCOR2	ENSCSAT00000004929	Body	S_Shore	1:34G15
cg06007678	cg06007678	0042731910	AAAAACATATACCTAAACCCTAAAAACCTCACRACAATATCAAAAAACCC			II			CTGGCGCTTGAGGGAGATGAGCTGAGAGTCAAGACCTCGGAGCGTGAGGTTGGCAAGGTC[CG]GGCTTCCTGACACTGCCGTGAGGCCTTCAGGGCTCAGGTACATGCCCTTGGGTGGGCGAC	37	11	63681486	CGGGCTTCCTGACACTGCCGTGAGGCCTTCAGGGCTCAGGTACATGCCCT	1	10333298	R	rs150712250;rs140107613;rs145089060;rs10897461;rs200277380	7;18;19;27;34		TRUE	RCOR2	NM_173587	Body	chr11:63679403-63679638	S_Shore	RCOR2	ENSCSAT00000004929	Body	S_Shelf	1:22G27
cg24614653	cg24614653	0026646166	AATTAAAAACAAAACTCTAACCCAAATAAAAACTTTCTTTATAAACTACC			II			GGGGCCCCATCCTGCTCAGCCTCCCATTCCTGCAGCACCTCCTCCAGATTGAAGCGGCGC[CG]GTAGCTCACAAAGAAAGTCTTCACCTGGGTCAGAGTCTTGTTCCCAATCACCTCTGCAAT	37	11	63679913	ATTGGGAACAAGACTCTGACCCAGGTGAAGACTTTCTTTGTGAGCTACCG	1	10335266	F	rs557101084;rs144368985	2;34			RCOR2	NM_173587	Body	chr11:63679403-63679638	S_Shore	RCOR2	ENSCSAT00000004929	Body	N_Shelf	0:50
cg20418905	cg20418905	0007606248	TAAAAACAAAACTCTAACCCAAATAAAAACTTTCTTTATAAACTACCRAC			II			CCAGGGGCCCCATCCTGCTCAGCCTCCCATTCCTGCAGCACCTCCTCCAGATTGAAGCGG[CG]CCGGTAGCTCACAAAGAAAGTCTTCACCTGGGTCAGAGTCTTGTTCCCAATCACCTCTGC	37	11	63679910	CGCCGGTAGCTCACAAAGAAAGTCTTCACCTGGGTCAGAGTCTTGTTCCC	1	10335269	R	rs557101084;rs144368985	5;37			RCOR2	NM_173587	Body	chr11:63679403-63679638	S_Shore	RCOR2	ENSCSAT00000004929	Body	N_Shelf	0:50
cg22324740	cg22324740	0074690215	AAACAAAACTCTAACCCAAATAAAAACTTTCTTTATAAACTACCRACRCC			II			GCTCCAGGGGCCCCATCCTGCTCAGCCTCCCATTCCTGCAGCACCTCCTCCAGATTGAAG[CG]GCGCCGGTAGCTCACAAAGAAAGTCTTCACCTGGGTCAGAGTCTTGTTCCCAATCACCTC	37	11	63679907	CGGCGCCGGTAGCTCACAAAGAAAGTCTTCACCTGGGTCAGAGTCTTGTT	1	10335272	R	rs557101084;rs144368985	8;40			RCOR2	NM_173587	Body	chr11:63679403-63679638	S_Shore	RCOR2	ENSCSAT00000004929	Body	N_Shelf	0:50
cg22619810	cg22619810	0094706321	AAAAAATAATAACACAAAAAACACTAATCAAAACACAAACATAAAAACCA	0086740829	AAAAAATAATAACGCAAAAAACACTAATCGAAACACGAACGTAAAAACCG	I	A	Red	GGTGGGAGGTGGAGGGGGTGGTGGCGCAGGGGGCACTGATCGGGGCACGGACGTGGAGAC[CG]ATGTAATCTGGACCTGAGGGGAGAGGAAAGAGTGAGAAGCCAGGCTCTTCCCGCCCTCAG	37	11	63679637	CGGTCTCCACGTCCGTGCCCCGATCAGTGCCCCCTGCGCCACCACCCCCT	1	10335547	F				TRUE	RCOR2	NM_173587	Body	chr11:63679403-63679638	Island	RCOR2	ENSCSAT00000004929	Body	N_Shelf	1:13T36
cg11797099	cg11797099	0031677276	AAAAACRACCCTACTACAATAAAAATAACTATCRAAACAAAATAAAAACC			II			CCGGGGCTGGAGGAAGCGGCCCTGCTGCAGTGGGGGTGGCTGTCGGAGCAGAGTGGGAGC[CG]TGGGCAAAGGTGGCCTCAGCAGCGGGGGTGGCTGGGACAGCGAGGTGGGAGGTGGAGGGG	37	11	63679532	CGGCTCCCACTCTGCTCCGACAGCCACCCCCACTGCAGCAGGGCCGCTTC	1	10335652	F				TRUE	RCOR2	NM_173587	Body	chr11:63679403-63679638	Island	RCOR2	ENSCSAT00000004929	Body	N_Shelf	0:50
cg03790745	cg03790745	0077687291	ATAAAAACTAAAAACCAAAACAAACACTATAACAAAAAACAACCAAAACA	0075698494	ATAAAAACTAAAAACCAAAACGAACGCTATAACGAAAAACAACCAAAACG	I	A	Red	CAATCAGGGTGGGTGGGGGCTGAGGGCCAGGGCGGGCGCTGTGGCGGGGGGCAGCCAGAG[CG]GGGCGGATGAGAGGCGGTGGGGGCTGGTTGGGGGCCAGCCGGGGCTGGAGGAAGCGGCCC	37	11	63679432	GTGGGGGCTGAGGGCCAGGGCGGGCGCTGTGGCGGGGGGCAGCCAGAGCG	1	10335752	R	rs546151519	26		TRUE	RCOR2	NM_173587	Body	chr11:63679403-63679638	Island	RCOR2	ENSCSAT00000004929	Body	N_Shelf	3:13T10T5T19
cg21609804	cg21609804	0008729208	AACTAAAATTAACAAAACCCCTTCCTAAAACRCAAAAACTCRACTTAATC			II			TTTTTTGATTTATGATGACTCCACCCCTCTTCATCACCCCCGCTCCCAGGCCAGGCTCAG[CG]ATTAAGCCGAGCCCTTGCGTCCTAGGAAGGGGCCTTGCCAACCTCAGCCCTCCTGCCCCA	37	11	63678193	GCTGAGGTTGGCAAGGCCCCTTCCTAGGACGCAAGGGCTCGGCTTAATCG	1	10336988	F	rs560771024	31		TRUE	MARK2;MARK2;MARK2;MARK2;MARK2	NM_001039469;NM_001163296;NM_004954;NM_017490;NM_001163297	3'UTR;3'UTR;3'UTR;3'UTR;3'UTR	chr11:63679403-63679638	N_Shore	MARK2	ENSCSAT00000004925	3'UTR	N_Shore	3:12G17A10A8
cg10689689	cg10689689	0076632965	AAACTAAAACACTCTCAAACAAAAATAATAAAACTCCCRTCAAACCCTCC			II			AGGGTGGCTCAGGGCTGGAACACTCTCAGGCAAGAGTGGTGGAGCTCCCGTCAGGCCCTC[CG]CCAGGCCCACTGTGGGCTTCTCCCCTCTCCTCCCTCCTTCCCCTCCAAGCAAACCACCAG	37	11	63677197	GGCTGGAACACTCTCAGGCAAGAGTGGTGGAGCTCCCGTCAGGCCCTCCG	1	10337998	R				TRUE	MARK2;MARK2;MARK2;MARK2;MARK2	NM_001039469;NM_001163296;NM_004954;NM_017490;NM_001163297	3'UTR;3'UTR;3'UTR;3'UTR;3'UTR	chr11:63676319-63676649	S_Shore	MARK2	ENSCSAT00000004925	3'UTR	N_Shore	0:50
cg09034795	cg09034795	0052767238	AACTACCAAAAACAAAAACAACAAAAACAAACCAACTAAACAAACTACCA	0009730823	AACTACCAAAAACGAAAACGACGAAAACGAACCAACTAAACGAACTACCG	I	A	Red	GAAGCTTTAACAGGCTGCCAGGAGCGGGGGCGGCGGGGGCGGGCCAGCTGGACGGGCTGC[CG]GCCGCTGCGCCGCCCCACCTGGGCGAGACTGCAGCGATGGATTGGTGTGTCTCCCCTGCT	37	11	63676760	GGCTGCCAGGAGCGGGGGCGGCGGGGGCGGGCCAGCTGGACGGGCTGCCG	1	10338438	R	rs540924870	43		TRUE	MARK2;MARK2;MARK2;MARK2;MARK2	NM_001039469;NM_001163296;NM_004954;NM_017490;NM_001163297	3'UTR;3'UTR;3'UTR;3'UTR;3'UTR	chr11:63676319-63676649	S_Shore	MARK2	ENSCSAT00000004925	3'UTR	Island	0:50
cg06982473	cg06982473	0082732162	ATAAAAATACCCAATATCCACTTAAATCAAACCCCATTAAAAAAAAACCA	0018606822	ATAAAAATACCCGATATCCGCTTAAATCGAACCCCGTTAAAAAAAAACCG	I	C	Grn	CACGGCACGCCGGGCCACGAGGACTTCGTGCAGTGGGAGATGGAGGTGTGCAAACTGCCG[CG]GCTCTCTCTCAACGGGGTTCGATTTAAGCGGATATCGGGCACCTCCATGGCCTTCAAAAA	37	11	63676611	ATGGAGGTGCCCGATATCCGCTTAAATCGAACCCCGTTGAGAGAGAGCCG	1	10338587	F				TRUE	MARK2;MARK2;MARK2;MARK2;MARK2	NM_004954;NM_017490;NM_001039469;NM_001163297;NM_001163296	Body;Body;Body;Body;Body	chr11:63676319-63676649	Island	MARK2	ENSCSAT00000004925	Body	Island	2:26C8A14
cg24769295	cg24769295	0093768460	TATAAAAACCACRAACTCCATAAAACCCAACRAAATAATACRAAAAATCC			II			TTCACGTGGAGTATGAAGACCACGAGCTCCATGGAGCCCAACGAGATGATGCGGGAGATC[CG]CAAGGTGCTGGACGCGAACAGCTGCCAGAGCGAGCTGCATGAGAAGTACATGCTGCTGTG	37	11	63676485	ATGAAGACCACGAGCTCCATGGAGCCCAACGAGATGATGCGGGAGATCCG	1	10338713	R	rs150226338	21		TRUE	MARK2;MARK2;MARK2;MARK2;MARK2	NM_004954;NM_017490;NM_001039469;NM_001163297;NM_001163296	Body;Body;Body;Body;Body	chr11:63676319-63676649	Island	MARK2	ENSCSAT00000004925	Body	Island	0:50
cg11247605	cg11247605	0013770895	AAAACAATTATAACCATATAACTACCATAACTTTAAAATACAATCTTCTC			II			ATGAGGGCGTTGAAGCAGTTATGACCATGTAGCTACCATGACTTTGAGATGCAGTCTTCT[CG]CAGTGTGCACAGGCAGCATGGAGGGAGGCAGGGTACCGGCTCTCCCTCCTGAACCAGACG	37	11	63662279	AAGCAGTTATGACCATGTAGCTACCATGACTTTGAGATGCAGTCTTCTCG	1	10353155	R	rs367569544	45			MARK2;MARK2;MARK2;MARK2;MARK2	NM_017490;NM_001039469;NM_001163297;NM_004954;NM_001163296	5URT;Body;Body;Body;Body			MARK2	ENSCSAT00000004925	Body		1:31A18
cg10345222	cg10345222	0001800978	CAAAACCCACAACAAAACCTATCAAACAACRAAAACAAAATACAAAAACC			II			TCTGGCTGAGTAAGGGTGGCTGGCTGAGCCGGCAGCCCCCGCCCTAGGCCTGGCTCTTCC[CG]GCCTCTGTACTTTGCCCTCGCTGCCTGACAGGTTCTGCTGTGGGCTCTGCTGAATGGAAG	37	11	63656342	CGGCCTCTGTACTTTGCCCTCGCTGCCTGACAGGTTCTGCTGTGGGCTCT	1	10359370	R	rs532032745	17			MARK2;MARK2;MARK2;MARK2;MARK2;MARK2	NM_017490;NM_017490;NM_001039469;NM_001163297;NM_004954;NM_001163296	1stExon;5URT;Body;Body;Body;Body			MARK2	ENSCSAT00000004925	Body		0:50
cg05041783	cg05041783	0009731278	ACTAATAATAATTTCRATTACRACACCRTCCAAATTCCCAAACAAAAACC			II			CCAGTCTCTCTGCTAGTGGTGGTTTCGGTTGCGACACCGTCCAGGTTCCCAGGCAGGAAC[CG]CTCGGCCTGGCTGCTTAGCTACTTTTCACTGAGGAGGTGGTGGAAGGTGTCGCCTGCTCT	37	11	63656223	CTAGTGGTGGTTTCGGTTGCGACACCGTCCAGGTTCCCAGGCAGGAACCG	1	10359489	R	rs73494128;rs541674634	30;1			MARK2;MARK2;MARK2;MARK2;MARK2;MARK2	NM_017490;NM_017490;NM_001039469;NM_001163297;NM_004954;NM_001163296	1stExon;5URT;Body;Body;Body;Body			MARK2	ENSCSAT00000004925	Body		0:50
cg17998964	cg17998964	0008731991	AACTAAAATTTTATAACAACCRTAACTACAATAAATCTCCTCRACCTCTC			II			TGCCACAGGTGAGCTAGGGTTTTATGACAGCCGTGGCTGCAGTGAGTCTCCTCGACCTCT[CG]CCAGCTGTTACCCAGCAAAGCACCTTGGGGAGGGTGGGGCTGCCCACTTCCGGGGAGGGG	37	11	63655903	GCTAGGGTTTTATGACAGCCGTGGCTGCAGTGAGTCTCCTCGACCTCTCG	1	10359816	R				TRUE	MARK2;MARK2;MARK2;MARK2;MARK2	NM_004954;NM_017490;NM_001039469;NM_001163297;NM_001163296	Body;TSS200;Body;Body;Body			MARK2	ENSCSAT00000004925	Body		2:7G0T41
cg12151640	cg12151640	0057776289	CCCTACCCAAATCCCACCTACCACAAATAAACTAAAATTTTATAACAACC			II			AAGTCATCTGCCCCTACCCAGGTCCCACCTGCCACAGGTGAGCTAGGGTTTTATGACAGC[CG]TGGCTGCAGTGAGTCTCCTCGACCTCTCGCCAGCTGTTACCCAGCAAAGCACCTTGGGGA	37	11	63655874	CGGCTGTCATAAAACCCTAGCTCACCTGTGGCAGGTGGGACCTGGGTAGG	1	10359845	F	rs1872772	30			MARK2;MARK2;MARK2;MARK2;MARK2	NM_017490;NM_001039469;NM_001163297;NM_004954;NM_001163296	TSS200;Body;Body;Body;Body			MARK2	ENSCSAT00000004925	Body		1:29A20
cg11039361	cg11039361	0052758526	CCTCCCCACTTCRTTCTTAAAAAAATAATTTACTAATCTTTAACAAAACC			II			CTGCTTACCCTCCTCCCCACTTCGTTCTTGAGGGGGTGGTTTGCTGGTCTTTGGCAGGGC[CG]CCACTCTGGGTCAGCACATCTGAGTCACACATGTTCCTCCCCAGCCCTATTGGAGGCTTT	37	11	63655748	CGGCCCTGCCAAAGACCAGCAAACCACCCCCTCAAGAACGAAGTGGGGAG	1	10359971	F	rs11231630;rs565541688;rs576329141	40;30;16		TRUE	MARK2;MARK2;MARK2;MARK2;MARK2	NM_017490;NM_004954;NM_001039469;NM_001163297;NM_001163296	TSS1500;Body;Body;Body;Body			MARK2	ENSCSAT00000004925	Body		2:40G3A5
cg21452319	cg21452319	0095714326	TTATTCTAAAAACCAAAAACAAAACTACAACCAACACATAAACAAAAATC			II			TGAATGAGAAATTGTTCTGAGAACCAGAGGCAAGGCTGCAACCAGCACATAGACAGGGGT[CG]TTGGTCTAGAAGGGGAGTCTTCTCCAGATGAGAGACAGCCAGCTTGCCCTGTGCTCACCA	37	11	63655189	CGACCCCTGTCTATGTGCTGGTTGCAGCCTTGCCTCTGGTTCTCAGAACA	1	10360531	F	rs573974522	22			MARK2;MARK2;MARK2;MARK2;MARK2	NM_017490;NM_001039469;NM_001163297;NM_004954;NM_001163296	TSS1500;Body;Body;Body;Body			MARK2	ENSCSAT00000004925	Body		2:13C35G0
cg02593704	cg02593704	0009718159	AACAAATCCTAACCAATACAACTAAAATAACTAAACTTCCTCCTAACCTC			II			AGCCCAGTGTCTAGAGAGCCCAGAAAATATGCCAAGAACATATATACTAGGCAAAGAAAA[CG]AGGTTAGGAGGAAGCCCAGCCACCTCAGCTGCACTGGTTAGGATCTGCTGCCTCCCCACA	37	11	63650324	CGAGGTTAGGAGGAAGCCCAGCCACCTCAGCTGCACTGGTTAGGATCTGC	1	10365345	R	rs533286398;rs574957665	8;21			MARK2;MARK2;MARK2;MARK2	NM_001039469;NM_001163297;NM_004954;NM_001163296	Body;Body;Body;Body			MARK2;U6	ENSCSAT00000004925;ENSCSAT00000023714	Body;TSS200		3:17T0G26G4
cg01052602	cg01052602	0096760438	AATCAAAACTAAAATACTAATACCRACTTTTAAATCATTCCCAACCRAAC			II			GCTCAAGTGATCCTCCCACCTGGGTTCCCAGAGTGTTGGGATTGCAGACATGAGCCGTGG[CG]CCCGGCTGGGAATGATTTAAAAGTCGGCACCAGCATTCTAGCCCTGACCCAGGCTAAAAG	37	11	63637836	CGCCCGGCTGGGAATGATTTAAAAGTCGGCACCAGCATTCTAGCCCTGAC	1	10377755	R					MARK2;MARK2;MARK2;MARK2	NM_001039469;NM_001163297;NM_004954;NM_001163296	Body;Body;Body;Body			MARK2	ENSCSAT00000004925	Body		3:23C9C11A4
cg10185057	cg10185057	0098624938	TCACATTCAAAATACTTCTATTATCAAATTCCTCTTAATACATCATTTCC			II			AACTCCCAGTTTCACATTCAGAATGCTTCTATTATCAAATTCCTCTTGGTACATCATTTC[CG]AGAGGCTTGTGTAGCTAATCCACTATCTACTGTACAGGAAAGATTTTAAATAAACCTATT	37	11	63634096	CGGAAATGATGTACCAAGAGGAATTTGATAATAGAAGCATTCTGAATGTG	1	10381505	F					MARK2;MARK2;MARK2;MARK2	NM_001039469;NM_001163297;NM_004954;NM_001163296	Body;Body;Body;Body			MARK2	ENSCSAT00000004925	Body		0:50
cg08557669	cg08557669	0071706125	TACAAAAAAATTCTCACACTATCTAAAATCCCTTTACTCTTACTAATAAC			II			GTTTTAATTTTAATACAATAAATATCAGTAGCTATCACCCACATGAAGAAAGCCATTTGA[CG]TCATCAGTAAGAGTAAAGGGATTCCAGACAGTGTGAGAACTCTTTTGTAAACAGAGATAG	37	11	63626186	CGTCATCAGTAAGAGTAAAGGGATTCCAGACAGTGTGAGAACTCTTTTGT	1	10389657	R	rs142658846;rs539784409	10;14			MARK2;MARK2;MARK2;MARK2	NM_001039469;NM_001163297;NM_004954;NM_001163296	Body;Body;Body;Body			MARK2	ENSCSAT00000004925	Body		1:3G46
cg21082879	cg21082879	0085791318	CAAACRCAACCTATAAAAAAACTATACRCATAACAACTATAAAAAAACAC			II			TCACTTTCCCTTCTTTGCTCCAGGAGCTCCCTGGATCCTGGCGCTGGCATTTGTCGCTTC[CG]TGTTTCCCCACAGCTGTCATGCGCATAGTTTTCCCACAGGTTGCGTTTGGGGTTCCAATC	37	11	63607728	AAACGCAACCTGTGGGAAAACTATGCGCATGACAGCTGTGGGGAAACACG	1	10409203	F	rs547360966	13		TRUE	MARK2;MARK2;MARK2;MARK2	NM_004954;NM_001039469;NM_001163297;NM_001163296	Body;Body;Body;Body	chr11:63606114-63607474	S_Shore	MARK2	ENSCSAT00000004925	Body	N_Shore	1:3G46
cg12502403	cg12502403	0082670280	AAAACCCAACCAAAAAATTCRAAAAACCCTCRAAACTCCTTACCTACTCC			II			GAGATACCGGCGCCATGTCCAGCGCTCGGACCCCCCTACCCACGCTGAACGAGAGGGACA[CG]GAGCAGGTAAGGAGCCCCGAGGGCTCCCCGAATTCTCTGGCTGGGCCCTTTGCACCTTGC	37	11	63607025	CGGAGCAGGTAAGGAGCCCCGAGGGCTCCCCGAATTCTCTGGCTGGGCCC	1	10409904	R	rs549511568	45		TRUE	MARK2;MARK2;MARK2;MARK2	NM_001163296;NM_001163297;NM_001039469;NM_004954	1stExon;1stExon;1stExon;1stExon	chr11:63606114-63607474	Island	MARK2	ENSCSAT00000004925	1stExon	Island	0:50
cg05815958	cg05815958	0014623880	AAAACAAAACAAACAACCAACTACAACAACAAAAAATAAACAAAACAACA	0047743847	AAAACGAAACAAACGACCGACTACGACGACAAAAAATAAACGAAACGACG	I	C	Grn	GAGGGCAGGGGAGGAGCGAGGCAGGCGGCCGGCTGCGGCGGCAGAGAGTAGGCGGAGCGG[CG]CGGCCCGGCCGAAAGGCGGCACAGCCCAGCCGGGGGTCGGGGGGGTGCGGTCCGGAGCCG	37	11	63606719	GGAGCGAGGCAGGCGGCCGGCTGCGGCGGCAGAGAGTAGGCGGAGCGGCG	1	10410210	R				TRUE	MARK2;MARK2;MARK2;MARK2;MARK2;MARK2;MARK2;MARK2	NM_001163296;NM_004954;NM_001163297;NM_001163297;NM_001039469;NM_004954;NM_001039469;NM_001163296	5'UTR;5'UTR;1stExon;5'UTR;1stExon;1stExon;5'UTR;1stExon	chr11:63606114-63607474	Island	MARK2	ENSCSAT00000004925	TSS1500	Island	0:50
cg07295523	cg07295523	0083780174	AAAACCAAAAACCAACAATAATAACAACCATATTAAAAACAACAAATCCA	0032678224	AAAACCGAAAACCGACGATAATAACGACCATATTAAAAACAACAAATCCG	I	A	Red	CTGCCGGCGAAAAGAGCCGAGGGCCGGCGGTGGTGGCGGCCATGTTGGGAGCAGCAGGTC[CG]GCGGCGGCTGCCTGTGTGCCGGGCGCGGAGCAGTGCCGCTGAGGGCAGGGGAGGAGCGAG	37	11	63606617	AGAGCCGAGGGCCGGCGGTGGTGGCGGCCATGTTGGGAGCAGCAGGTCCG	1	10410312	R					MARK2;MARK2;MARK2;MARK2;MARK2;MARK2;MARK2;MARK2	NM_001039469;NM_001163297;NM_004954;NM_001163296;NM_001039469;NM_001163297;NM_004954;NM_001163296	5URT;5URT;5URT;5URT;1stExon;1stExon;1stExon;1stExon	chr11:63606114-63607474	Island	MARK2	ENSCSAT00000004925	TSS1500	Island	0:50
cg11940773	cg11940773	0085785894	AACAACAACCAAAAACATCCAAAACAACTAAAAACAAAAAATAAAACACA	0063809879	GACAACAACCGAAAACATCCGAAACGACTAAAAACGAAAAATAAAACGCG	I	C	Grn	GGTTTACCTTCTTCGGCTGTTTCCGGAATTCACCCGTAGTCTGTGGCCGGGAGGAGAAGG[CG]CGCCCCACCTCCCGTTTCTAGCCGCTTCGGATGTTTCCGGCTGCTGCCGGCGAAAAGAGC	37	11	63606512	CGCGCCCCACCTCCCGTTTCTAGCCGCTTCGGATGTTTCCGGCTGCTGCC	1	10410417	R	rs556457659;rs376372604	1;31		TRUE	MARK2;MARK2;MARK2;MARK2;MARK2;MARK2;MARK2;MARK2	NM_001163296;NM_004954;NM_001163297;NM_001163297;NM_001039469;NM_004954;NM_001039469;NM_001163296	5'UTR;5'UTR;1stExon;5'UTR;1stExon;1stExon;5'UTR;1stExon	chr11:63606114-63607474	Island	MARK2	ENSCSAT00000004925	TSS1500	Island	0:50
cg25993302	cg25993302	0031704823	AAATTTACCTTCTTCAACTATTTCCAAAATTCACCCATAATCTATAACCA	0063709210	AAATTTACCTTCTTCGACTATTTCCGAAATTCACCCGTAATCTATAACCG	I	A	Red	AGCGCGTCCCCGGGGTTTACCTTCTTCGGCTGTTTCCGGAATTCACCCGTAGTCTGTGGC[CG]GGAGGAGAAGGCGCGCCCCACCTCCCGTTTCTAGCCGCTTCGGATGTTTCCGGCTGCTGC	37	11	63606499	CGGCCACAGACTACGGGTGAATTCCGGAAACAGCCGAAGAAGGTAAACCC	1	10410430	F					MARK2;MARK2;MARK2;MARK2;MARK2;MARK2;MARK2;MARK2	NM_001039469;NM_001163297;NM_004954;NM_001163296;NM_001039469;NM_001163297;NM_004954;NM_001163296	5URT;5URT;5URT;5URT;1stExon;1stExon;1stExon;1stExon	chr11:63606114-63607474	Island	MARK2	ENSCSAT00000004925	TSS1500	Island	1:46C3
cg17072433	cg17072433	0004774456	AACTACAAATAAATTCCAAAAACAACCAAAAAAAATAAACCCCAAAAACA	0056766832	AACTACGAATAAATTCCGAAAACAACCGAAAAAAATAAACCCCGAAAACG	I	C	Grn	GCTTCGTGGATTTCCGTAAACAGAGCCGAAGCTTCGTCTTCGGAATCGAGGAGGAGAGCG[CG]TCCCCGGGGTTTACCTTCTTCGGCTGTTTCCGGAATTCACCCGTAGTCTGTGGCCGGGAG	37	11	63606443	GACTACGGGTGAATTCCGGAAACAGCCGAAGAAGGTAAACCCCGGGGACG	1	10410486	F					MARK2;MARK2;MARK2;MARK2;MARK2;MARK2;MARK2;MARK2	NM_001039469;NM_001163297;NM_004954;NM_001163296;NM_001039469;NM_001163297;NM_004954;NM_001163296	5URT;5URT;5URT;5URT;1stExon;1stExon;1stExon;1stExon	chr11:63606114-63607474	Island	MARK2	ENSCSAT00000004925	TSS1500	Island	1:38C11
cg07639550	cg07639550	0040736299	AACAACTTCRAATATTTCCRAAAACTACCRAAAACCCCCTTAAAATAAAC			II			TCAGCACGCGGAGCAGCTTCGGGTATTTCCGGAAACTGCCGAAAGCCCCCTTGAAGTGGG[CG]GGGAAAGGCCGGTGGGCGTGGCTGGATGGCCGTGGACGGGGGCGGGGGGTAGGCACCCGG	37	11	63606317	CGCCCACTTCAAGGGGGCTTTCGGCAGTTTCCGGAAATACCCGAAGCTGC	1	10410612	F	rs538156447;rs61886103;rs577264155	14;10;1		TRUE	MARK2;MARK2;MARK2;MARK2	NM_001163297;NM_004954;NM_001039469;NM_001163296	TSS200;TSS200;TSS200;TSS200	chr11:63606114-63607474	Island	MARK2	ENSCSAT00000004925	TSS1500	Island	1:13A36
cg18062684	cg18062684	0055776134	CTTCAAAAAAACTTTCAACAATTTCCAAAAATACCCAAAACTACTCCACA	0001637341	CTTCAAAAAAACTTTCGACAATTTCCGAAAATACCCGAAACTACTCCGCG	I	T	Red	CGGAAATGGCCGACGACCGCCCTCGGCAGGGCTGTGGGAGGGGGCGTGGCCGGCTCAGCA[CG]CGGAGCAGCTTCGGGTATTTCCGGAAACTGCCGAAAGCCCCCTTGAAGTGGGCGGGGAAA	37	11	63606263	CGCGGAGCAGCTTCGGGTATTTCCGGAAACTGCCGAAAGCCCCCTTGAAG	1	10410666	R	rs569485345;rs538156447;rs61886103	3;42;46		TRUE	MARK2;MARK2;MARK2;MARK2	NM_001163297;NM_004954;NM_001039469;NM_001163296	TSS200;TSS200;TSS200;TSS200	chr11:63606114-63607474	Island	MARK2	ENSCSAT00000004925	TSS1500	Island	1:7A42
cg12427128	cg12427128	0033772202	AAAAAAAAACATAACCAACTCAACACACAAAACAACTTCAAATATTTCCA	0047705542	AAAAAAAAACGTAACCGACTCAACACGCGAAACAACTTCGAATATTTCCG	I	A	Red	CGGCAGGGCTGTGGGAGGGGGCGTGGCCGGCTCAGCACGCGGAGCAGCTTCGGGTATTTC[CG]GAAACTGCCGAAAGCCCCCTTGAAGTGGGCGGGGAAAGGCCGGTGGGCGTGGCTGGATGG	37	11	63606286	GGGAGGGGGCGTGGCCGGCTCAGCACGCGGAGCAGCTTCGGGTATTTCCG	1	10410643	R	rs569485345	22		TRUE	MARK2;MARK2;MARK2;MARK2	NM_001163297;NM_004954;NM_001039469;NM_001163296	TSS200;TSS200;TSS200;TSS200	chr11:63606114-63607474	Island	MARK2	ENSCSAT00000004925	TSS1500	Island	0:50
cg01961917	cg01961917	0082768531	TATCAATATACCTATCAAATACAACATCAATCTATTACCTATCTACCACC			II			GCCGAGCCCTGCGGACTAGATGCGGGAATGCACGGATGAATCCACAGAAGCCAAGATAGA[CG]GTGGCAGACAGGCAATAGACTGATGCTGCATTTGACAGGTATATTGATAGGCTAGATGAT	37	11	63605877	CGGTGGCAGACAGGCAATAGACTGATGCTGCATTTGACAGGTATATTGAT	1	10411052	R					MARK2;MARK2;MARK2;MARK2	NM_001039469;NM_001163297;NM_004954;NM_001163296	TSS1500;TSS1500;TSS1500;TSS1500	chr11:63606114-63607474	N_Shore	MARK2	ENSCSAT00000004925	TSS1500	S_Shore	1:5C44
cg17277633	cg17277633	0055797268	AATCTATTACCTATCTACCACCRTCTATCTTAACTTCTATAAATTCATCC			II			ACGCTGCCCTGGGCCTGCCTGGGGCCTTGCCGAGCCCTGCGGACTAGATGCGGGAATGCA[CG]GATGAATCCACAGAAGCCAAGATAGACGGTGGCAGACAGGCAATAGACTGATGCTGCATT	37	11	63605849	CGGATGAATCCACAGAAGCCAAGATAGACGGTGGCAGACAGGCAATAGAC	1	10411080	R	rs150674991	21			MARK2;MARK2;MARK2;MARK2	NM_001039469;NM_001163297;NM_004954;NM_001163296	TSS1500;TSS1500;TSS1500;TSS1500	chr11:63606114-63607474	N_Shore	MARK2	ENSCSAT00000004925	TSS1500	S_Shore	2:37T5C6
cg01102854	cg01102854	0027758293	CRTCCAAAACCCTACATTTCAACCCCAACTCTACCAAATACCAATACTAC			II			GCAAAGGCAAAGGAAAGAGGAGCCTAAACTCAGTGATGTTATGTGATTTTTCCAAGATCA[CG]CAGCATTGGCACTTGGCAGAGCTGGGGCTGAAATGCAGGGCCCTGGACGCTCCCGCATCC	37	11	63605717	CGCAGCATTGGCACTTGGCAGAGCTGGGGCTGAAATGCAGGGCCCTGGAC	1	10411212	R	rs531641578;rs550954071	12;23		TRUE	MARK2;MARK2;MARK2;MARK2	NM_001039469;NM_001163297;NM_001163296;NM_004954	TSS1500;TSS1500;TSS1500;TSS1500	chr11:63606114-63607474	N_Shore	MARK2	ENSCSAT00000004925	TSS1500	S_Shore	1:40A9
cg26762326	cg26762326	0003736497	AACTAACCAAAAAATTCATCTCRAACAAACAAAATCTAAACCTAAACAAC			II			CCAGATTTTGAGACTAACCAGGAAGTTCATCTCGGGCAGGCAGGGTCTGGGCCTGGGCAG[CG]TGTGCTGTGTGCTCACCTGATGGGGTGTCACCATGTGCCAAGCCAGGTATGAGGGATCTC	37	11	63596756	CGCTGCCCAGGCCCAGACCCTGCCTGCCCGAGATGAACTTCCTGGTTAGT	1	10420219	F	rs115584297;rs114141155	23;1												2:4A23T21
cg25738292	cg25738292	0042618886	TCAAAAATTCTCTTCTCATCTACTCACCACTCCAAATAAATAAAATTTAC			II			GGGTCTTCTGATTTCATTCTCGAAAGGGAGCCCTCATTTCAAGTCCTGGGGTACCCTGTG[CG]CAAACTCCATCTATCTGGAGTGGTGAGTAGATGAGAAGAGAATCCCTGAGATTCTAGGTT	37	11	63590297	CAGGGATTCTCTTCTCATCTACTCACCACTCCAGATAGATGGAGTTTGCG	1	10428247	F	rs147185437;rs548945765;rs568052155	0;1;34			C11orf84	NM_138471	Body							2:4C33G11
cg02435734	cg02435734	0076757300	TCCCTTCTCTCCAAAACTTAACACCTATAACTCCTACAAATAAAAAACCC			II			TTTTAAGGGCTCTCCGAGCATAACGCTTCCCTGCCCACCACCCCGCTTCATTCCCATTCC[CG]GGCCTTCCACTTGCAGGAGCCACAGGTGTCAAGTTCTGGAGAGAAGGGATGAATGGGACT	37	11	63581814	CGGGCCTTCCACTTGCAGGAGCCACAGGTGTCAAGTTCTGGAGAGAAGGG	1	10436597	R	rs139090600	22		TRUE	C11orf84	NM_138471	Body	chr11:63580537-63581740	S_Shore	C11orf84	ENSCSAT00000004917	Body	N_Shore	2:16C21C11
cg13139203	cg13139203	0044710887	AACCCAACACCAAAAACCAAATCCCCAAAAACACTAAATAATTACAACCA	0041758553	AACCCAACACCAAAAACCGAATCCCCAAAAACGCTAAATAATTACGACCG	I	C	Grn	CCCCCTCTCCCGGGCCCAGCACCAGAGGCCGGATCCCCAGAGGCGCTGGGTGGTTGCGGC[CG]CCGTCTCACAGCCTGGGAAGGGGAGGCAAGCACAACGGCCGGGCTGTGTTCTAGTCCGAG	37	11	63581631	CGGCCGCAACCACCCAGCGCCTCTGGGGATCCGGCCTCTGGTGCTGGGCC	1	10436764	F	rs192690990	11		TRUE	C11orf84	NM_138471	Body	chr11:63580537-63581740	Island	C11orf84	ENSCSAT00000004917	Body	Island	2:5T32C11
cg15668587	cg15668587	0086704313	TTAAAACCATAATACAACCATAAACAATAACAATAACCAAAAAACTAACA	0093648322	TTAAAACCATAATACGACCGTAAACGATAACAATAACCGAAAAACTAACG	I	C	Grn	CCCGGCGCTATTCCGGCCAGGAGGCGGGAGGCGGTTGCCGGCTGCGCGCCGAAGCCTGCG[CG]CCAGTCCTCCGGCCACTGCTATCGCCCACGGCCGCACCATGGCCCTAAAGGCCGAGGGCG	37	11	63581119	TTAGGGCCATGGTGCGGCCGTGGGCGATAGCAGTGGCCGGAGGACTGGCG	1	10437268	F	rs190647253;rs201982601	10;35		TRUE	C11orf84;C11orf84	NM_138471;NM_138471	5'UTR;1stExon	chr11:63580537-63581740	Island	C11orf84	ENSCSAT00000004917	5'UTR	Island	3:31G7A2A7
cg02525232	cg02525232	0050685251	ATTTCCCTCCATTAAAAAATCAATTAAACRTTTCTACTAACRTAAAAAAC			II			AAGGCTTGTCCACGGAAAGGCAAAAGCGACTCCCGATCAAAATCCGGGGGCACCTGGTAG[CG]CTCTCCACGCCAGCAGAAACGCCCAACTGACTTCTTAATGGAGGGAAACCCCGGGCTTGG	37	11	63580619	CGCTCTCCACGCCAGCAGAAACGCCCAACTGACTTCTTAATGGAGGGAAA	1	10437769	R	rs576549561	8		TRUE	C11orf84	NM_138471	TSS1500	chr11:63580537-63581740	Island	C11orf84	ENSCSAT00000004917	TSS1500	Island	2:9G2C37
cg11553515	cg11553515	0064692873	RAATTTTAATCRAAAATCRCTTTTACCTTTCCRTAAACAAACCTTCCTCC			II			CCATACCAAGGCCCTTTCCACTCACCCACCGCTTCTCTTCCTGCCCGGGGCATCTGCTGG[CG]GAGGAAGGCTTGTCCACGGAAAGGCAAAAGCGACTCCCGATCAAAATCCGGGGGCACCTG	37	11	63580553	GATTTTGATCGGGAGTCGCTTTTGCCTTTCCGTGGACAAGCCTTCCTCCG	1	10437835	F	rs111809675;rs202220844	15;40		TRUE	C11orf84	NM_138471	TSS1500	chr11:63580537-63581740	Island	C11orf84	ENSCSAT00000004917	TSS1500	Island	1:10C39
cg04986616	cg04986616	0087760947	ATCCAAATTACAAAATACRAAAAACCTACAAAATCTTCTTATCTAAAAAC			II			GATTCCTGGAGATCCAAATTACAGGGTGCGGGAGGCCTGCAGGGTCTTCTTATCTGGAGG[CG]GGTTTTGTTCCCTGCACTGGCGAGTTACCCAGCTGTCGCCGATGGCAGTTCGTCCGCTTG	37	11	63537378	CGCCTCCAGATAAGAAGACCCTGCAGGCCTCCCGCACCCTGTAATTTGGA	1	10476655	F	rs569008354	26		TRUE	C11orf95	NM_001144936	TSS1500	chr11:63535652-63537435	Island	C11orf95	ENSCSAT00000004911	TSS1500	Island	2:10C25A13
cg03288621	cg03288621	0088778993	TAAAAAAAACRAACAAACRAAACTCCCCCRAACCAACCAAAAATAAAAAC			II			CGGGCTTCTCATGGGAGGGGCGGACAAGCGAGGCTCCCCCGAGCCAGCCAGGGGTGGGGG[CG]GCGGCCGCAGTGACTCGGGCTGGGGAGAGGGGCGCACAGCAGACCCGCAGAGAGCCGGCT	37	11	63536855	GGGAGGGGCGGACAAGCGAGGCTCCCCCGAGCCAGCCAGGGGTGGGGGCG	1	10477177	R				TRUE	C11orf95	NM_001144936	TSS1500	chr11:63535652-63537435	Island	C11orf95	ENSCSAT00000004911	TSS1500	Island	2:22C12C14
cg16120927	cg16120927	0093711375	TAAAACCCCTAAAACTCCTTTAAAAACTCCTAAATAAATTTAAAAAAACC			II			GGATTCCTGTCTGGGGCCCCTGGGGCTCCTTTAAGGGCTCCTGGGTAAATTTAAAGGGGC[CG]CGCGCTATTTCCTCCTGCCAGCTCGCGGGGGGCTGGGGGGAAAGGCGGGAGGCAACGAGC	37	11	63536330	GGGGCCCCTGGGGCTCCTTTAAGGGCTCCTGGGTAAATTTAAAGGGGCCG	1	10477701	R	rs531080062;rs550838816	49;32		TRUE	C11orf95	NM_001144936	TSS1500	chr11:63535652-63537435	Island	C11orf95	ENSCSAT00000004911	TSS1500	Island	0:50
cg04250489	cg04250489	0066759937	ACAAAACAAAAAACACAAACAAAACAACCAAAAACACCACCTAATAAACA	0025714865	ACAAAACGAAAAACGCGAACAAAACGACCGAAAACGCCACCTAATAAACG	I	C	Grn	GCGAGCCGACCCCGGGAGCTGGGCGGGGGGCTCCCCCGCCAGCCCTGCAGCCGCGCTCCG[CG]CCCACCAGGTGGCGCCCCCGGCCGCCCTGCCCGCGTCCCCCGCTTTGTTCGGCGGCGGAG	37	11	63535821	ACAAAGCGGGGGACGCGGGCAGGGCGGCCGGGGGCGCCACCTGGTGGGCG	1	10478210	F				TRUE	C11orf95	NM_001144936	Body	chr11:63535652-63537435	Island	C11orf95	ENSCSAT00000004911	Body	Island	0:50
cg10713715	cg10713715	0084684317	CAAAAAACCAACATCTTCAAACAAAAAATATTCAAACCACTATAAAACCC			II			TCGTGGTAGTAGCGCCGGTGGTCACGGCCAGGGATGCGGCTCTTTCCAGGCCTCGAGGCC[CG]GGCCTCACAGTGGTCTGAATATTTCCTGCCTGAAGATGCTGGTCCCCTGGCCCTGGAGGA	37	11	63533656	AGGGGACCAGCATCTTCAGGCAGGAAATATTCAGACCACTGTGAGGCCCG	1	10480380	F				TRUE	C11orf95	NM_001144936	Body	chr11:63535652-63537435	N_Shore	C11orf95	ENSCSAT00000004911	Body	S_Shore	1:9A40
cg11354232	cg11354232	0042629941	AAAATTAAAATCCATCAAATACTCCAACCRCCAATAATCRTAATAATAAC			II			CCGTGCCGGGCAGGGTTGAAGTCCATCAGGTACTCCAGCCGCCAGTGGTCGTGGTAGTAG[CG]CCGGTGGTCACGGCCAGGGATGCGGCTCTTTCCAGGCCTCGAGGCCCGGGCCTCACAGTG	37	11	63533608	GGGTTGAAGTCCATCAGGTACTCCAGCCGCCAGTGGTCGTGGTAGTAGCG	1	10480428	R	rs180919281;rs576573575	17;3			C11orf95	NM_001144936	Body	chr11:63532453-63532700	S_Shore	C11orf95	ENSCSAT00000004911	Body	S_Shore	0:50
cg19333286	cg19333286	0058606241	CTTCCCTCCAACCCTTTCAAACAAAACCCCAACTAATAAAAACTACCRAC			II			CGGGAGGCTGAGAGGCGCAGACGCCGAGCCCGGGGTGCCACTGGGCCCCCTCGCCGCTGG[CG]CCGGCAGCCCCCACCAGCTGGGGCTTTGCCTGAAAGGGTTGGAGGGAAGGAACTGAGACG	37	11	63532696	CGCCGGCAGCCCCCACCAGCTGGGGCTTTGCCTGAAAGGGTTGGAGGGAA	1	10481327	R				TRUE	C11orf95	NM_001144936	Body	chr11:63532453-63532700	Island	C11orf95	ENSCSAT00000004911	Body	Island	0:50
cg09244748	cg09244748	0099669365	AAATCCCTACAAAACTAATTCCRAACCRAATATCTCATAAACTATAACCC			II			GTCCAGGTGCAGGCTGGGCAGTGCCCGGCCACAGGCCATGCACACCAGCCGGTTCCCCCG[CG]GGTCATAGTCCATGAGACACTCGGCCCGGAACCAGTTCTGCAGGGACTCCTTCAGCCTCC	37	11	63532530	AGTCCCTGCAGAACTGGTTCCGGGCCGAGTGTCTCATGGACTATGACCCG	1	10481493	F				TRUE	C11orf95	NM_001144936	Body	chr11:63532453-63532700	Island	C11orf95	ENSCSAT00000004911	Body	Island	0:50
cg21935113	cg21935113	0030759100	ATACAAAATATACAAAAACACACTAACCTCACTCAAAATAAACACCATCA	0038602864	ATACGAAATATACGAAAACGCGCTAACCTCGCTCAAAATAAACACCATCG	I	A	Red	GGGCCTGGACAGGCCCGCCGAGGCGCGTGGAGCCCGGGTGGCGCCGGCGGATGTGGCGCT[CG]ATGGTGCTCATCTTGAGCGAGGCCAGCGCGCCCCCGCACACCCCGCACACCAGGCCGCGC	37	11	63531732	GTGCGGGGTGTGCGGGGGCGCGCTGGCCTCGCTCAAGATGAGCACCATCG	1	10482289	F	rs552076149	44		TRUE	C11orf95	NM_001144936	Body	chr11:63529888-63531834	Island	C11orf95	ENSCSAT00000004911	Body	Island	1:6T43
cg27475923	cg27475923	0051706200	CTCCATAAACTTCACACCTAAAAAACACCAAACTATCCTAAAAACCTACA	0068728103	CTCCATAAACTTCACGCCTAAAAAACGCCAAACTATCCTAAAAACCTACG	I	A	Red	GCGGCGCCGGGGCGGGCGGCCCGAAGCCCTCGTGGCCGTAGCAGCGCAGCGCCGCCTCCT[CG]TAGGCCTCCAGGATAGTCTGGCGCTCCTCAGGCGTGAAGTCCATGGAGAAGGGGTGCACC	37	11	63530997	CTCCATGGACTTCACGCCTGAGGAGCGCCAGACTATCCTGGAGGCCTACG	1	10483051	F	rs551321880	12		TRUE	C11orf95	NM_001144936	Body	chr11:63529888-63531834	Island	C11orf95	ENSCSAT00000004911	Body	Island	1:18C31
cg16477492	cg16477492	0008673318	AACTCTAACTCTAACCCTAACTAAAAACCCAATTCCCTACAACCTTACAC			II			GAGAATCCCAATTAGGGAAGGGCAGCCAGCAGCCCCCAAGCCGGGAGCCGTGCCTGCCAG[CG]TGCAAGGCTGCAGGGAACTGGGCCCCCAGCCAGGGCCAGAGCCAGAGCCCGCACGGCCCC	37	11	63530432	GCTCTGGCTCTGGCCCTGGCTGGGGGCCCAGTTCCCTGCAGCCTTGCACG	1	10483613	F	rs557777951;rs113710885;rs558790480	21;36;48		TRUE	C11orf95	NM_001144936	3'UTR	chr11:63529888-63531834	Island				Island	3:8C16A8T15
cg14177934	cg14177934	0035602840	ACAAAAAAATAAATCTACACATCCCTCTCAAACCTACCTAAAAAATCACA	0083710868	ACAAAAAAATAAATCTACACATCCCTCTCGAACCTACCTAAAAAATCGCG	I	A	Red	CACCTGTTCTCCACAGGAGAATGAATCTACACATCCCTCTCGGACCTGCCTGGGAGATCG[CG]GGGCCCCATCCCTGCCACACAGGGCCTGCGGCTGCCACGGGGAAAAGAGGCCGAGGCCCG	37	11	63529891	ACAGGAGAATGAATCTACACATCCCTCTCGGACCTGCCTGGGAGATCGCG	1	10484166	R	rs536161742;rs183118290	28;9		TRUE	C11orf95	NM_001144936	3'UTR	chr11:63529888-63531834	Island				S_Shore	1:47C2
cg06384475	cg06384475	0030795578	TCACTCAAATTAAAACACAATAACACAATCTCAACTTACTACAACCTCCA	0056673835	TCACTCAAATTAAAACGCAATAACGCAATCTCGACTTACTACAACCTCCG	I	T	Red	AGTCTCACTCTGTCACTCAGGTTGAAGCGCAGTGGCGCAATCTCGGCTTACTGCAACCTC[CG]TCTCCTGGGTTCAAGCGATTCTCCTGCCTCAGCCTCCAGAGTAGCTGGGATTACAGGCGC	37	19	42812636	CGGAGGTTGCAGTAAGCCGAGATTGCGCCACTGCGCTTCAACCTGAGTGA	1	10492009	R	rs555923668;rs573822515;rs537932412	35;34;26			PRR19	NM_199285	5URT	chr19:42811013-42811219	S_Shore	RTN3	ENSCSAT00000004906	Body		3:12G2T20C13
cg14867121	cg14867121	0051794892	CCCTATTAATATACACCACRACAACATTCATATAATTATAAAAAACTTCC			II			AGAAGTCAGAAGAAGGCCATCCAATCAAAGCCTACCTGGACGTAGACATTACTCTGTCCT[CG]GAAGCTTTCCATAATTACATGAATGCTGCCGTGGTGCACATCAACAGGGCCCTGAAACTC	37	4	146297077	CGGAAGCTTTCCATAATTACATGAATGCTGCCGTGGTGCACATCAACAGG	1	10494271	R	rs148022871;rs61730968;rs552997356	0;31;34		TRUE						RTN3	ENSCSAT00000004906	Body		1:17T32
cg16898576	cg16898576	0060767892	TCCATTTTATCCCACRAACTAATATTTTTCCCCACCTACCCAATCTTAAC			II			GAAATAGCGGGGTGTGAGGAAAACAGGTTGGGGGCGGGGAGATAGTCCAGTGGGCGTTAA[CG]CCAAGACTGGGCAGGTGGGGAAAAATACCAGCTCGTGGGATAAAATGGAGAGTTGCTCGA	37	11	63449499	CGCCAAGACTGGGCAGGTGGGGAAAAATACCAGCTCGTGGGATAAAATGG	1	10559148	R				TRUE	RTN3;RTN3;RTN3;RTN3	NM_006054;NM_201428;NM_201429;NM_201430	Body;Body;Body;Body	chr11:63448704-63449386	S_Shore	RTN3	ENSCSAT00000004906	Body	N_Shore	0:50
cg06604058	cg06604058	0062603219	CCTCTAACTACACTCAACTAAATCAATCAATCTATCAAAATCTATCCTCA	0087669227	CCTCTAACTACGCTCGACTAAATCAATCAATCTATCGAAATCTATCCTCG	I	A	Red	TCGCGCTCCCGCCCTCTAGCTGCGCTCGGCTGAGTCAGTCAGTCTGTCGGAGTCTGTCCT[CG]GAGCAGGCGGAGTAAAGGGACTTGAGCGAGCCAGTTGCCGGATTATTCTATTTCCCCTCC	37	11	63448992	CCTCTAGCTGCGCTCGGCTGAGTCAGTCAGTCTGTCGGAGTCTGTCCTCG	1	10559655	R	rs538238951;rs558140421;rs565594955;rs534741282;rs554436817	49;47;25;22;9		TRUE	RTN3;RTN3;RTN3;RTN3;RTN3;RTN3;RTN3;RTN3	NM_201430;NM_006054;NM_201428;NM_201429;NM_006054;NM_201430;NM_201429;NM_201428	1stExon;1stExon;1stExon;5'UTR;5'UTR;5'UTR;1stExon;5'UTR	chr11:63448704-63449386	Island	RTN3	ENSCSAT00000004906	5'UTR	Island	3:17T26G1C3
cg13972394	cg13972394	0092650303	AAACAAACTCCAACAAACTAACTAACTCAACCAAACACAACTAAAAAACA	0080750126	AAACAAACTCCGACAAACTAACTAACTCAACCGAACGCAACTAAAAAACG	I	A	Red	CGCCGCTGCGCGCTTTGGCACCCGCTTGGGGCCCTTTGTGCGCATGCGCGCTCGCGCTCC[CG]CCCTCTAGCTGCGCTCGGCTGAGTCAGTCAGTCTGTCGGAGTCTGTCCTCGGAGCAGGCG	37	11	63448941	CGCCCTCTAGCTGCGCTCGGCTGAGTCAGTCAGTCTGTCGGAGTCTGTCC	1	10559706	R	rs538238951;rs558140421;rs565594955;rs534741282;rs554436817	4;6;28;31;44		TRUE	RTN3;RTN3;RTN3;RTN3;RTN3;RTN3;RTN3;RTN3	NM_201430;NM_006054;NM_201428;NM_201429;NM_006054;NM_201430;NM_201429;NM_201428	1stExon;1stExon;1stExon;5'UTR;5'UTR;5'UTR;1stExon;5'UTR	chr11:63448704-63449386	Island	RTN3	ENSCSAT00000004906	TSS200	Island	3:14T26G1C6
cg00444282	cg00444282	0035723972	ACTCCAACAAACTAACTAACTCAACCAAACACAACTAAAAAACAAAAACA	0013806593	ACTCCGACAAACTAACTAACTCAACCGAACGCAACTAAAAAACGAAAACG	I	C	Grn	GCCCTGCGCCGCTGCGCGCTTTGGCACCCGCTTGGGGCCCTTTGTGCGCATGCGCGCTCG[CG]CTCCCGCCCTCTAGCTGCGCTCGGCTGAGTCAGTCAGTCTGTCGGAGTCTGTCCTCGGAG	37	11	63448935	ACTCCGACAGACTGACTGACTCAGCCGAGCGCAGCTAGAGGGCGGGAGCG	1	10559712	F	rs538238951;rs558140421;rs565594955;rs534741282;rs554436817	10;12;34;37;50		TRUE	RTN3;RTN3;RTN3;RTN3;RTN3;RTN3;RTN3;RTN3	NM_201430;NM_006054;NM_201428;NM_201429;NM_006054;NM_201430;NM_201429;NM_201428	1stExon;1stExon;1stExon;5'UTR;5'UTR;5'UTR;1stExon;5'UTR	chr11:63448704-63449386	Island	RTN3	ENSCSAT00000004906	TSS200	Island	3:8T26G1C12
cg08242020	cg08242020	0002690316	AACRAAAATTAAAACTTAAATACRCCTTTTACRTCTAATCCCCAAAAAAC			II			CCGCAGTCGTGGGCGGGGATTGGGGCTTGGATACGCCTTTTGCGTCTGGTCCCCAAGGGA[CG]CTCCCCAACCCTCGGCGCGCGAGGCGCCGCGTGAGGCCGGCTTTGCCCCTCCTTCCCTGC	37	11	63448782	GCGGGGATTGGGGCTTGGATACGCCTTTTGCGTCTGGTCCCCAAGGGACG	1	10559865	R	rs531713482;rs545464234	43;33		TRUE	RTN3;RTN3;RTN3;RTN3	NM_201428;NM_006054;NM_201430;NM_201429	TSS200;TSS200;TSS200;TSS200	chr11:63448704-63449386	Island	RTN3	ENSCSAT00000004906	TSS200	Island	3:23G0G6C18
cg04582732	cg04582732	0075747498	TAAAATAAACCCACTCTACAAAATACTTTATAAATCTCACTAACTATATC			II			CTTTCTCCACCTACCAAATGGGGGGCCGTGCCATCTCTGCCTCTCGGTGAGGAGATATTA[CG]ACACAGCCAGTGAGATTCACAAAGCACCTTGCAGAGTGGGCCTACTCTACACTCTGGTTT	37	11	63448471	CGACACAGCCAGTGAGATTCACAAAGCACCTTGCAGAGTGGGCCTACTCT	1	10560179	R					RTN3;RTN3;RTN3;RTN3;RTN3;RTN3;RTN3;RTN3;RTN3	NM_001265591;NM_001265590;NM_001265589;NM_201430;NM_201429;NM_201428;NM_006054;NR_049751;NR_049750	TSS1500;TSS1500;TSS1500;TSS1500;TSS1500;TSS1500;TSS1500;TSS1500;TSS1500	chr11:63448704-63449386	N_Shore	RTN3	ENSCSAT00000004906	TSS1500	S_Shore	1:37T12
cg04111435	cg04111435	0009784840	TACAAAATACTTTATAAATCTCACTAACTATATCRTAATATCTCCTCACC			II			TCATTCTGTATAGCATCTTTCTCCACCTACCAAATGGGGGGCCGTGCCATCTCTGCCTCT[CG]GTGAGGAGATATTACGACACAGCCAGTGAGATTCACAAAGCACCTTGCAGAGTGGGCCTA	37	11	63448455	CGGTGAGGAGATATTACGACACAGCCAGTGAGATTCACAAAGCACCTTGC	1	10560195	R	rs139010360	10		TRUE	RTN3;RTN3;RTN3;RTN3	NM_201428;NM_201430;NM_201429;NM_006054	TSS1500;TSS1500;TSS1500;TSS1500	chr11:63448704-63449386	N_Shore	RTN3	ENSCSAT00000004906	TSS1500	S_Shore	1:21T28
cg15832662	cg15832662	0016633964	TCRTTTTTCATTCTATATAACATCTTTCTCCACCTACCAAATAAAAAACC			II			GGAATGAGTAATCGTTTTTCATTCTGTATAGCATCTTTCTCCACCTACCAAATGGGGGGC[CG]TGCCATCTCTGCCTCTCGGTGAGGAGATATTACGACACAGCCAGTGAGATTCACAAAGCA	37	11	63448437	CGGCCCCCCATTTGGTAGGTGGAGAAAGATGCTATACAGAATGAAAAACG	1	10560213	F	rs540829617	37		TRUE	RTN3;RTN3;RTN3;RTN3	NM_201428;NM_201430;NM_201429;NM_006054	TSS1500;TSS1500;TSS1500;TSS1500	chr11:63448704-63449386	N_Shore	RTN3	ENSCSAT00000004906	TSS1500	S_Shore	0:50
cg17372806	cg17372806	0063631860	TATACAAAATAAAAAACRATTACTCATTCCAATCACATTACAATACAATC			II			GACCCAAGGTGGACCCTTCTCTGGCAACAGTAACGAGATAAGAATACGAAGCAGGTTCTG[CG]ACTGCATTGCAATGTGATTGGAATGAGTAATCGTTTTTCATTCTGTATAGCATCTTTCTC	37	11	63448356	ATACAGAATGAAAAACGATTACTCATTCCAATCACATTGCAATGCAGTCG	1	10560294	F	rs78400327;rs540829617	3;46		TRUE	RTN3;RTN3;RTN3;RTN3	NM_201428;NM_201430;NM_201429;NM_006054	TSS1500;TSS1500;TSS1500;TSS1500	chr11:63448704-63449386	N_Shore	RTN3	ENSCSAT00000004906	TSS1500	S_Shore	0:50
cg10762935	cg10762935	0043764881	RTAATAAACCATAATACTACATAAAACACATTCCTATCCTCCAAAAACTC			II			TGCCAGGTACCGTGATAGGCCATAATGCTGCATAAGACACATTCCTATCCTCCAGAGACT[CG]CAGTCCTGTGGGATAGACAGCTGAGGAAATATCATTCACTGTGACTGTACTGGGACACAG	37	11	63441346	TGATAGGCCATAATGCTGCATAAGACACATTCCTATCCTCCAGAGACTCG	1	10565981	R	rs534296189;rs547964040	44;22		TRUE				chr11:63438301-63439314	S_Shelf				N_Shelf	2:40C0A8
cg09434175	cg09434175	0083657847	CACCTTTATTATCATCTCCCTATATTCCTATCCCTAACCATAACTAATAC			II			GACTTCATTACCACCTTTATTATCATCTCCCTATATTCCTGTCCCTGGCCATGGCTGATG[CG]CACCATCACCGCTCTGATAGCTAATGTAAGAAGTCCAGGCCGGGCGCCGTGCCTCACGCC	37	11	63439548	ACCTTTATTATCATCTCCCTATATTCCTGTCCCTGGCCATGGCTGATGCG	1	10568879	R	rs571111583	4		TRUE	ATL3	NM_015459	TSS1500	chr11:63438301-63439314	S_Shore	ATL3	ENSCSAT00000004908	TSS1500	N_Shore	3:6T20C12C9
cg09357628	cg09357628	0051704992	ATCACRACCACCTACCCTTATAAAATCAAAATCATTAAAAACCCAATAAC			II			TTAACTAGGCCTGGGACCACAGGTGGGCAGAAGAGAGGCCTCAACCCTGGATGGCATGAA[CG]TCACTGGGTCTTTAATGATTTTGACTTCATAAGGGCAGGTGGCCGTGACTTCATTACCAC	37	11	63439440	CGTCACTGGGTCTTTAATGATTTTGACTTCATAAGGGCAGGTGGCCGTGA	1	10568987	R	rs551511755	4			ATL3;ATL3;ATL3	NM_001290048;NM_015459;NM_001290048	1stExon;TSS1500;5URT	chr11:63438301-63439314	S_Shore	ATL3	ENSCSAT00000004908	TSS1500	N_Shore	1:14T35
cg02672567	cg02672567	0006775335	TAAACRTCACTAAATCTTTAATAATTTTAACTTCATAAAAACAAATAACC			II			CCTGGATGGCATGAACGTCACTGGGTCTTTAATGATTTTGACTTCATAAGGGCAGGTGGC[CG]TGACTTCATTACCACCTTTATTATCATCTCCCTATATTCCTGTCCCTGGCCATGGCTGAT	37	11	63439485	CGGCCACCTGCCCTTATGAAGTCAAAATCATTAAAGACCCAGTGACGTTC	1	10568942	F	rs551511755	43			ATL3;ATL3	NM_015459;NM_001290048	TSS1500;TSS200	chr11:63438301-63439314	S_Shore	ATL3	ENSCSAT00000004908	TSS1500	N_Shore	2:11T37G0
cg12320322	cg12320322	0017604525	CTTAACATAATTCTCCAACAACTAAACTACAACTCCCAACAAACTATACA	0012688968	CTTAACGTAATTCTCCGACGACTAAACTACAACTCCCAACAAACTATACG	I	A	Red	TCTGGGGCGGGGCTTGGCGTGGTTCTCCGACGACTGAACTACAACTCCCAGCAGGCTGTG[CG]GGAAGGGGCGGGCTGGCTCGGGTCCTCCTGCGAGCTGCGGCCGGCGCCTAACGTGCAGAC	37	11	63439260	CTTGGCGTGGTTCTCCGACGACTGAACTACAACTCCCAGCAGGCTGTGCG	1	10569167	R				TRUE	ATL3	NM_015459	TSS200	chr11:63438301-63439314	Island	ATL3	ENSCSAT00000004908	TSS200	Island	2:5G36G7
cg27042081	cg27042081	0075675329	AACCTACTAAAAATTATAATTCAATCATCAAAAAACCACACCAAACCCCA	0096730187	AACCTACTAAAAATTATAATTCAATCGTCGAAAAACCACGCCAAACCCCG	I	C	Grn	TGTAGTCCCGCGCTCACTGGGTCCCGGCCAGCGGTCCTCATACTGCGCACTCATCTGGGG[CG]GGGCTTGGCGTGGTTCTCCGACGACTGAACTACAACTCCCAGCAGGCTGTGCGGGAAGGG	37	11	63439207	AGCCTGCTGGGAGTTGTAGTTCAGTCGTCGGAGAACCACGCCAAGCCCCG	1	10569220	F				TRUE	ATL3	NM_015459	TSS200	chr11:63438301-63439314	Island	ATL3	ENSCSAT00000004908	TSS200	Island	3:0G36G7T4
cg04640216	cg04640216	0029758580	AAACAAAACTAAACAAAACAAAACAAAAAAACACACACAACAAAATCCCA	0099648171	AAACGAAACTAAACGAAACGAAACGAAAAAACGCACGCGACAAAATCCCG	I	C	Grn	GTGGCGAGCGCAGGACGAGGCTAGGCGAGGCGGGGCGGGAAAGCGCACGCGGCAGAATCC[CG]CCACCGCCTGCCGCGTGTGCGCGAAGCGAGCCGCCGGGTACCTGTTGGCGGGGCGCTGAG	37	11	63439065	GGACGAGGCTAGGCGAGGCGGGGCGGGAAAGCGCACGCGGCAGAATCCCG	1	10569364	R	rs77262689;rs571198363	51;8		TRUE	ATL3;ATL3	NM_015459;NM_015459	5'UTR;1stExon	chr11:63438301-63439314	Island	ATL3	ENSCSAT00000004908	5'UTR	Island	0:50
cg15644003	cg15644003	0061614847	RAAACCTAAACTCTAAAAAAAACTAACCAAAAAATAAAACACRCRAAACC			II			GGGAAACGGGCGGAGCCTGGGCTCTAGAAAAAACTAGCCAGAAGGTGGGGCACGCGGAGC[CG]CGACGGAGCGAGCGCAGCGCGGTCTGCGTGGCCCAACGGACAGCCCGAGGCGTGGCGAGC	37	11	63438952	CGGCTCCGCGTGCCCCACCTTCTGGCTAGTTTTTTCTAGAGCCCAGGCTC	1	10569477	F	rs546581078;rs560195006	51;43		TRUE	ATL3;ATL3	NM_015459;NM_015459	5'UTR;1stExon	chr11:63438301-63439314	Island	ATL3	ENSCSAT00000004908	5'UTR	Island	2:10C12C26
cg23652866	cg23652866	0088743326	CCCCTACTACTTCTACTTTAAAAACRAAAACTCCATATTATCCCCTCAAC			II			CGGGGCGATCCAGGGAAAATCGGCGCCTCACCTGCTCCTCTTGAGGCAGCTGCTGCCACT[CG]CTGAGGGGACAACATGGAGCCTCCGCCTTCAAAGCAGAAGCAGCAGGGGTGCAGAGGAGA	37	11	63438791	CGCTGAGGGGACAACATGGAGCCTCCGCCTTCAAAGCAGAAGCAGCAGGG	1	10569638	R	rs572959445;rs541922476;rs2959880	18;41;45		TRUE	ATL3	NM_015459	1stExon	chr11:63438301-63439314	Island	ATL3	ENSCSAT00000004908	1stExon	Island	2:4A0T44
cg27568631	cg27568631	0013650118	CCTCTTAAAACAACTACTACCACTCRCTAAAAAAACAACATAAAACCTCC			II			CCTCACCTGCTCCTCTTGAGGCAGCTGCTGCCACTCGCTGAGGGGACAACATGGAGCCTC[CG]CCTTCAAAGCAGAAGCAGCAGGGGTGCAGAGGAGAGGGACGGGTGCGGGCGGGAACGAAC	37	11	63438816	CTCTTGAGGCAGCTGCTGCCACTCGCTGAGGGGACAACATGGAGCCTCCG	1	10569613	R	rs572959445	9		TRUE	ATL3;ATL3	NM_015459;NM_015459	5'UTR;1stExon	chr11:63438301-63439314	Island	ATL3	ENSCSAT00000004908	5'UTR	Island	1:45G4
cg05249343	cg05249343	0010789526	ATTTTAATAACTAAAACCCATATTTACCTTAAAATACTCCAATAATCCCC			II			AAAAATCAAACATTTTAATAACTAAAACCCATATTTACCTTAAAATACTCCAGTAGTCCC[CG]ACAGGTGACCTTTGAGCCATTGATCTCCTTTTCCATTAACTTAGATGGGTTTAATACATA	37	11	63403701	CGGGGACTACTGGAGTATTTTAAGGTAAATATGGGTTTTAGTTATTAAAA	1	10604449	F	rs3781606;rs528012262	33;31			ATL3;ATL3	NM_001290048;NM_015459	Body;Body			ATL3	ENSCSAT00000004908	Body		3:9T24A5A9
cg19458497	cg19458497	0049724934	TAAACAAAATAACCATCCRCCTTAAAATAATCRTATCACATCTAAATACC			II			ACCACTACCTGTGGGCAGAGTGACCATCCGCCTTGAGGTAGTCGTGTCACATCTAGGTGC[CG]TCTCCTCCTACTCACAGCAACTTCCTAACCACCTCCTGTCCACACCATCTTCCTTGAGGA	37	11	63403371	CGGCACCTAGATGTGACACGACTACCTCAAGGCGGATGGTCACTCTGCCC	1	10604778	F	rs187363534	1		TRUE	ATL3	NM_015459	Body			ATL3	ENSCSAT00000004908	Body		0:50
cg10731424	cg10731424	0094771879	AACCTATAAAACCAATAAAACCTAAAACTATATACAAAACTACAATACCC			II			TACAACCTCAAGACCTATGAAGCCAGTGAGGCCTGAGGCTATGTACAAAGCTACAATGCC[CG]TGAACAGCACTGCAGGGGTTCGGAAGGTGCTGAAGACGTTCTTGCTACCATTGTGCTTGC	37	11	63398704	CGGGCATTGTAGCTTTGTACATAGCCTCAGGCCTCACTGGCTTCATAGGT	1	10609415	F	rs573065562;rs17158455	45;29			ATL3;ATL3	NM_001290048;NM_015459	Body;Body			ATL3	ENSCSAT00000004908	Body		0:50
cg26737948	cg26737948	0099693497	TCCTCACCTAAAACTACATCAAATATTCTAATCAATATCRTAAACTAAAC			II			GCTCTTCAGCAGCACCACTTACCTGCTCCAACACATATGCGGCACCAAAATCAATAGCTC[CG]CCCAGCTCACGATATTGACCAGAATACCTGATGTAGCCCCAGGTGAGGAGTGCTATTAAC	37	11	63398550	CGCCCAGCTCACGATATTGACCAGAATACCTGATGTAGCCCCAGGTGAGG	1	10609569	R	rs112847445;rs202227458	0;1		TRUE	ATL3	NM_015459	Body			ATL3	ENSCSAT00000004908	Body		0:50
cg10620898	cg10620898	0012755937	TTCCTAAATCRTCTCAAATCTACCATTCCTCTAAATATAAACCTATAACC			II			TGTTTTAGCTCTTCCTGGATCGTCTCAGATCTGCCATTCCTCTGGATATGAACCTGTGGC[CG]TGGCAGAAACCCAGAAATCAGTAGGGGCTTGTTGTGTTCTTGTTTGATCTTCACGTTAAG	37	11	63396726	CGGCCACAGGTTCATATCCAGAGGAATGGCAGATCTGAGACGATCCAGGA	1	10611385	F	rs547600038	42		TRUE	ATL3	NM_015459	3'UTR							2:18T22C8
cg15277915	cg15277915	0005810593	ATATTTTTCTTTCACTCAAAACTATACAAAAAACATTCCAATCCACCTAC			II			AAACAAAAAGAATGTTTTTCTTTCACTCAAGGCTATGCAGGAAGCATTCCAATCCACCTA[CG]TGCCATTTGTCTCATCAGAGTTTGAGGGTTTGGGGTTGTTTATGACATATTTCAGGACTA	37	11	63376124	TGTTTTTCTTTCACTCAAGGCTATGCAGGAAGCATTCCAATCCACCTACG	1	10625041	R	rs545841361;rs185691340	9;1			PLA2G16;PLA2G16	NM_007069;NM_001128203	Body;Body							1:14C35
cg13840590	cg13840590	0071685570	CAACCCTTTCAAAAACTAAAACAAATAAATCATTTAAAACCAAAAATTCA	0082768897	CAACCCTTTCGAAAACTAAAACAAATAAATCATTTAAAACCAAAAATTCG	I	T	Red	CCAGCTAATTTTTGTATTTTTAGTAGAGACAGGGTTTCAGCATGTTGACCATGCTGGTCA[CG]AACTCCTGGCCCCAAATGACCCACCTGCCTCAGCCTCCGAAAGGGCTGGGATTACAGGCG	37	11	63383359	CAGCCCTTTCGGAGGCTGAGGCAGGTGGGTCATTTGGGGCCAGGAGTTCG	1	10631394	F				TRUE	PLA2G16;PLA2G16	NM_007069;NM_001128203	TSS1500;TSS1500	chr11:63381143-63382096	S_Shore	PLA2G16	ENSCSAT00000004892	TSS1500	N_Shore	2:10A21C17
cg05897048	cg05897048	0081620957	TCRACCTCTACACACACATCACACTACAAAACCATAATAAATTTACTTTC			II			GTCGCACACACTCGACCTCTGCACACACATCACACTGCAGGGCCATGATGGGTTTACTTT[CG]CCTTCACTCAAGAATGGGCTTATAGTTTAAAAACTGAAGGAGTTAAAAATATACCACCAA	37	11	63382143	CGACCTCTGCACACACATCACACTGCAGGGCCATGATGGGTTTACTTTCG	1	10632169	R	rs147354386;rs182578761	44;17			PLA2G16;PLA2G16	NM_007069;NM_001128203	TSS1500;TSS1500	chr11:63381143-63382096	S_Shore	PLA2G16	ENSCSAT00000004892	TSS1500	Island	2:12G22C14
cg06102777	cg06102777	0067666847	ACRAAAATAAACCCATCATAACCCTACAATATAATATATATACAAAAATC			II			ACCGCCTCTTCCCGCCTCACCCATGCCCTGCGCGCCCAGCATCCAGGAGTCGCACACACT[CG]ACCTCTGCACACACATCACACTGCAGGGCCATGATGGGTTTACTTTCGCCTTCACTCAAG	37	11	63382095	CGACCTCTGCACACACATCACACTGCAGGGCCATGATGGGTTTACTTTCG	1	10632217	R	rs147354386;rs182578761	6;33		TRUE	PLA2G16;PLA2G16	NM_007069;NM_001128203	TSS200;TSS200	chr11:63381143-63382096	Island	PLA2G16	ENSCSAT00000004892	TSS1500	Island	2:12G22C14
cg03627015	cg03627015	0067810944	ACCCATCATAACCCTACAATATAATATATATACAAAAATCRAATATATAC			II			CGCCCCCGGCACCGCCTCTTCCCGCCTCACCCATGCCCTGCGCGCCCAGCATCCAGGAGT[CG]CACACACTCGACCTCTGCACACACATCACACTGCAGGGCCATGATGGGTTTACTTTCGCC	37	11	63382085	CGCACACACTCGACCTCTGCACACACATCACACTGCAGGGCCATGATGGG	1	10632227	R	rs147354386;rs182578761	16;43		TRUE	PLA2G16;PLA2G16	NM_007069;NM_001128203	TSS200;TSS200	chr11:63381143-63382096	Island	PLA2G16	ENSCSAT00000004892	TSS1500	Island	3:2G22C19A4
cg06235847	cg06235847	0067694831	TATAATATATATACAAAAATCAAATATATACAACTCCTAAATACTAAACA	0073756968	TATAATATATATACAAAAATCGAATATATACGACTCCTAAATACTAAACG	I	C	Grn	GCGACTGCAGGACGCCCGCGCCCCCGGCACCGCCTCTTCCCGCCTCACCCATGCCCTGCG[CG]CCCAGCATCCAGGAGTCGCACACACTCGACCTCTGCACACACATCACACTGCAGGGCCAT	37	11	63382067	TGTGATGTGTGTGCAGAGGTCGAGTGTGTGCGACTCCTGGATGCTGGGCG	1	10632245	F	rs541697676;rs12277033;rs149254878;rs147354386	1;6;14;34		TRUE	PLA2G16;PLA2G16	NM_007069;NM_001128203	TSS200;TSS200	chr11:63381143-63382096	Island	PLA2G16	ENSCSAT00000004892	TSS1500	Island	2:7C19A22
cg16484943	cg16484943	0068725149	TAATATATATACAAAAATCAAATATATACAACTCCTAAATACTAAACACA	0032800965	TAATATATATACAAAAATCGAATATATACGACTCCTAAATACTAAACGCG	I	C	Grn	CGGCGACTGCAGGACGCCCGCGCCCCCGGCACCGCCTCTTCCCGCCTCACCCATGCCCTG[CG]CGCCCAGCATCCAGGAGTCGCACACACTCGACCTCTGCACACACATCACACTGCAGGGCC	37	11	63382065	CGCGCCCAGCATCCAGGAGTCGCACACACTCGACCTCTGCACACACATCA	1	10632247	R	rs541697676;rs12277033;rs149254878;rs147354386	3;8;16;36		TRUE	PLA2G16;PLA2G16	NM_007069;NM_001128203	TSS200;TSS200	chr11:63381143-63382096	Island	PLA2G16	ENSCSAT00000004892	TSS1500	Island	2:5C19A24
cg15219506	cg15219506	0012668859	CAAATATATACAACTCCTAAATACTAAACACACAAAACATAAATAAAACA	0008777265	CGAATATATACGACTCCTAAATACTAAACGCGCAAAACATAAATAAAACG	I	A	Red	CGGCCCCGGTCCCGAGCCCGGCGACTGCAGGACGCCCGCGCCCCCGGCACCGCCTCTTCC[CG]CCTCACCCATGCCCTGCGCGCCCAGCATCCAGGAGTCGCACACACTCGACCTCTGCACAC	37	11	63382047	CGCCTCACCCATGCCCTGCGCGCCCAGCATCCAGGAGTCGCACACACTCG	1	10632265	R	rs541697676;rs12277033;rs149254878	21;26;34		TRUE	PLA2G16;PLA2G16	NM_007069;NM_001128203	TSS200;TSS200	chr11:63381143-63382096	Island	PLA2G16	ENSCSAT00000004892	TSS1500	Island	3:7A32A1A7
cg22380508	cg22380508	0061718520	AAAACTAATCATAAAATAAATCAACTAACATAACCCCCAAAACCTATCCC			II			ACTCCGCTGGCAGGGCTGGTCATGGGATGAGTCAGCTGACATAGCCCCCAAGGCCTGTCC[CG]CTGTCCGGGTGTGGCTCCGGAGGGCAGCGCCAGATTTCTGCGGACAGACCTGCCCTGGCC	37	11	63381144	CGGGACAGGCCTTGGGGGCTATGTCAGCTGACTCATCCCATGACCAGCCC	1	10633161	F	rs116395027;rs570125293	46;37		TRUE	PLA2G16;PLA2G16	NM_001128203;NM_007069	Body;Body	chr11:63381143-63382096	Island	PLA2G16	ENSCSAT00000004892	Body	Island	1:20G29
cg26579892	cg26579892	0012764558	TATATCAACTAACTCATCCCATAACCAACCCTACCAACAAAATCCCAACA	0037645283	TATATCAACTAACTCATCCCATAACCAACCCTACCAACGAAATCCCAACG	I	T	Red	CTGAATCCCTCTGCTGCGGTCCGGCCAGGCGGAAGGGGGGCAGTCGCCAAGCACAGTTAA[CG]CTGGGACTCCGCTGGCAGGGCTGGTCATGGGATGAGTCAGCTGACATAGCCCCCAAGGCC	37	11	63381077	CGCTGGGACTCCGCTGGCAGGGCTGGTCATGGGATGAGTCAGCTGACATA	1	10633228	R	rs116395027;rs570125293	23;32		TRUE	PLA2G16;PLA2G16	NM_001128203;NM_007069	Body;Body	chr11:63381143-63382096	N_Shore	PLA2G16	ENSCSAT00000004892	Body	S_Shore	2:1G39C8
cg19240569	cg19240569	0045657958	CACCCAAACTCCAAATAAATATCTCTTCTATCATCTACATATAATTATCC			II			CATGCTTATCTCACCCAAGCTCCAAATAAGTATCTCTTCTGTCATCTACATATAGTTGTC[CG]GTCCTGAGCAAACTGGACAGGAAGGGGTGGGTGGGGCTGGGGGGAGCTGAGCATCCTCAC	37	11	63331821	ACCCAAGCTCCAAATAAGTATCTCTTCTGTCATCTACATATAGTTGTCCG	1	10674175	R	rs551189739	2		TRUE	HRASLS2	NM_017878	TSS1500							2:14C5T29
cg13899097	cg13899097	0021760268	TATTTATTAATCCTTCAATCTTATTTCAATTAAATCATACTTTTACCAAC			II			GCCTGACCCTCGTGCCCTGTCTCAGGCGTTCTCTAGATCCTTTCCTCTGTTTCCCTCTCT[CG]CTGGCAAAAGTATGATCTAATTGAAACAAGACTGAAGGATCAATAAACAGCCATCTGCCC	37	11	63313864	CGCTGGCAAAAGTATGATCTAATTGAAACAAGACTGAAGGATCAATAAAC	1	10695200	R	rs147725251;rs538583934	17;51		TRUE	RARRES3	NM_004585	3'UTR			RARRES3	ENSCSAT00000004882	3'UTR		3:16A25C0A6
cg18112681	cg18112681	0030805161	AACAAAACTAAACTCAAAAAAACTTCAACAACCTAAACACCCATTATCTC			II			GGTGACCTTGGTGAGCCACTAAACCCAACCTGAGTCACCCTCTTCCTGCCTTTCTGTTAC[CG]AGACAATGGGTGTCCAGGCTGTTGAAGCCCTTTTGAGTTTAGTTCTGCTTCTTGCACCCA	37	11	63303399	GCAGAACTAAACTCAAAAGGGCTTCAACAGCCTGGACACCCATTGTCTCG	1	10705784	F	rs536927172	1		TRUE	RARRES3	NM_004585	TSS1500			RARRES3	ENSCSAT00000004882	TSS1500		1:17G32
cg25890922	cg25890922	0008663375	CACTTAAATACTAAATACTTACTACTTCRACTCTTACAAAACCAATCCCC			II			GAGGTGCCCTGCTCACATGCTCTTCCCCAGGGTCTCTCGCCTGGGCAGGTCATCATAGTA[CG]GGGACTGGTCTTGCAAGAGCCGAAGCAGTAAGTATCCAGCATCTAAGTGGAGGGGAGGGA	37	11	63279284	CGGGGACTGGTCTTGCAAGAGCCGAAGCAGTAAGTATCCAGCATCTAAGT	1	10754260	R	rs199589998;rs34353827;rs181265168	23;27;51			LGALS12;LGALS12;LGALS12;LGALS12;LGALS12	NM_001142537;NM_001142538;NM_033101;NM_001142536;NM_001142535	Body;Body;Body;Body;Body			LGALS12	ENSCSAT00000004876	Body		3:5C20T18G4
cg12792363	cg12792363	0099605259	CCACCAATCTTCCACCCAATAAATTATCACTCTAATATAAAACCTCCTCA	0021773131	CCACCAATCTTCCACCCGATAAATTATCACTCTAATATAAAACCTCCTCG	I	A	Red	TTCATTCTGCAACCACCAGTCTTCCACCCGGTGAGTTGTCACTCTAATGTGGAACCTCCT[CG]GTCTCTGGGCTCTTCCCTTCCAACTGGGCCCACACTCCTGGGTGGTGGGGTGGAAAGGAC	37	11	63274030	CCACCAGTCTTCCACCCGGTGAGTTGTCACTCTAATGTGGAACCTCCTCG	1	10761363	R	rs573543348;rs138044533;rs111363197	34;33;1		TRUE	LGALS12;LGALS12;LGALS12;LGALS12;LGALS12	NM_033101;NM_001142535;NM_001142538;NM_001142536;NM_001142537	Body;Body;TSS1500;Body;TSS1500			LGALS12	ENSCSAT00000004876	Body		1:47C2
cg19692743	cg19692743	0069689153	CAAAATCCTAAATACCTAAAACAACTCTCCCAACTATTAATCTCACCTAC			II			CCTGGAGGTCGCCCGCTGCCCTCCTAGGGCTGCTCCAGACAGCATTAAAACGCTGCAGGT[CG]CAGGTGAGACTAACAGCTGGGAGAGCTGCTCCAGGCATTTAGGACCCTGACTGGGGCAGA	37	11	63273804	CGCAGGTGAGACTAACAGCTGGGAGAGCTGCTCCAGGCATTTAGGACCCT	1	10761588	R	rs558696887	44			LGALS12;LGALS12;LGALS12;LGALS12;LGALS12;LGALS12	NM_033101;NM_001142536;NM_001142535;NM_033101;NM_001142536;NM_001142535	5URT;5URT;5URT;1stExon;1stExon;1stExon			LGALS12	ENSCSAT00000004876	5'UTR		2:0C0A48
cg05179125	cg05179125	0081720343	TTACCAAATTATTTTATTTTTACCTATTACTATAACTTTTCAAACAAACC			II			GCCTGAGTTTTTTACCAGGTTGTTTTATTTTTGCCTGTTGCTGTGACTTTTCAGGCAGGC[CG]CTTCTGCATTGAGTCTTCCCCAACTGATTTTCTCTTTCCTTCTCTCTCGCACACAGTTAG	37	11	63259603	CGGCCTGCCTGAAAAGTCACAGCAACAGGCAAAAATAAAACAACCTGGTA	1	10774295	F	rs17728785;rs547135170	46;4		TRUE	HRASLS5;HRASLS5;HRASLS5	NM_001146729;NM_054108;NM_001146728	TSS1500;TSS1500;TSS1500	chr11:63258378-63258804	S_Shore	HRASLS5	ENSCSAT00000004859	TSS1500	N_Shore	1:45C4
cg00754253	cg00754253	0065762825	AAAACAATCCACTTACATACTCAACTCACTATAAAAAACTTTCTTCTTTC			II			CTACTCCAAGAAAATTAAGGAACGGGACATAAGGTGAGGTGGGAGCGAAAGTTTAATAAG[CG]AAAGAAGAAAGCTCTCCACAGTGAGCTGAGTATGCAAGTGGATTGCCCTGTTACAGCTGA	37	11	63259187	GGGCAATCCACTTGCATACTCAGCTCACTGTGGAGAGCTTTCTTCTTTCG	1	10774715	F	rs115123893;rs574709704;rs535187144	15;18;27		TRUE	HRASLS5;HRASLS5;HRASLS5	NM_001146729;NM_054108;NM_001146728	TSS1500;TSS1500;TSS1500	chr11:63258378-63258804	S_Shore	HRASLS5	ENSCSAT00000004859	TSS1500	N_Shore	2:32A6C10
cg04999435	cg04999435	0065792226	AACTAAAATATCTCTAACTTCTTTCCATTTATAATAATCCTACCCTTTTC			II			CCCTGAATAACGAATCTCAGTTTTTCTTAAGGTCCTCCTCCTCTGAGCTACACTGTGGGT[CG]AAAAGGGCAGGATTATCATAAATGGAAAGAAGCTAGAGACATTTTAGTTAAATAAAAAGA	37	11	63230511	ACTAAAATGTCTCTAGCTTCTTTCCATTTATGATAATCCTGCCCTTTTCG	1	10804886	F	rs139919595;rs530336053	0;37		TRUE	HRASLS5;HRASLS5;HRASLS5	NM_001146728;NM_001146729;NM_054108	3'UTR;3'UTR;3'UTR							3:9C14T14C10
cg10972932	cg10972932	0031729179	TAATCAATAATCTATAAACAATTATCAAAATACTATTCTCCTATTACCCC			II			AAAACCCTGTTTAATCAATGATCTATAGGCAGTTATCAGAGTGCTGTTCTCCTGTTGCCC[CG]TGAAGTGACAGGGCTTTGGGGAATGTGCTCAGGGCTGCAGTGGACCCCTCTCCACAGGGT	37	11	63215698	CGGGGCAACAGGAGAACAGCACTCTGATAACTGCCTATAGATCATTGATT	1	10814034	F	rs376727170;rs545362296	5;1		TRUE										2:30T11A7
cg03724006	cg03724006	0060719976	ACTATAATAAATACCAATATAAACTCCTTAAACCAAAAACCTTATCTTTC			II			TAGTGGCTACGGCTGTGATGAATACCAATGTGAGCTCCTTAGGCCAGGAGCCTTGTCTTT[CG]TTCCTGTATTCCTGGTGCCTGGTATGGCGTGGGCACTGAACAAATGTTTGTCAGATGAAT	37	11	62790783	CTGTGATGAATACCAATGTGAGCTCCTTAGGCCAGGAGCCTTGTCTTTCG	1	10881626	R				TRUE										2:5C40T3
cg16105864	cg16105864	0012720981	TAAACAAAAAACCRTACTAAAACATAAAAACAATAACATATATCCCCTCC			II			CCAGACACCTGCCTAAGAACTGGAGGGCGGGACCCCAGGCTGACGCTCCTTAGCAGCAGG[CG]GAGGGGACACATGCCACTGTCCCCATGTCCCAGCACGGCTTTCTGTTCATCCGATGTCTT	37	11	62788478	GAACAGAAAGCCGTGCTGGGACATGGGGACAGTGGCATGTGTCCCCTCCG	1	10883923	F	rs72916412	40												3:0C9T1A37
cg07329929	cg07329929	0005718149	TAAAAACTATAAAATACRTACCTCTCCAAAAAACCCAAAATCCAAAATTC			II			AGGTTCAGTGGTGGGGACTATGGGGTACGTGCCTCTCCAGGGAGCCCAGAGTCCAGAATT[CG]TGTTCCCATGCTTTCTAGACTTAAAGGCCTTTGTTTCCTCTTAATGTCCTAGTAAAGCTC	37	11	62777046	GGGGACTATGGGGTACGTGCCTCTCCAGGGAGCCCAGAGTCCAGAATTCG	1	10893266	R	rs80300569;rs113195753;rs535698695;rs111761667	44;35;5;1			SLC22A8;SLC22A8;SLC22A8;SLC22A8	NM_001184736;NM_001184733;NM_001184732;NM_004254	5URT;Body;Body;Body			SLC22A8	ENSCSAT00000004855	Body		2:12G35A1
cg08999290	cg08999290	0012668565	AACCTATACTAAACTATACTATCTTACAATAACTCACAATAACAACTCCC			II			TGATGCCTCCCTGCGTGCCGTGCTCTGAGGCCTGGGCTGCTGAAGGAAAGGCACCATACA[CG]GGAGCTGTTACTGTGAGCCACTGTAAGACAGCATAGCCCAGCATAGGCTGGGATTGTGGT	37	11	62775518	CGGGAGCTGTTACTGTGAGCCACTGTAAGACAGCATAGCCCAGCATAGGC	1	10895021	R					SLC22A8;SLC22A8;SLC22A8;SLC22A8	NM_001184736;NM_001184733;NM_001184732;NM_004254	5URT;Body;Body;Body			SLC22A8	ENSCSAT00000004855	Body		3:32C0T8C7
cg23163784	cg23163784	0056654845	TCAACAACATCCACATCTACCAAAAAACAAACCAAACCAAAATTAAAAAC			II			TCCACTGAATCTGTGCTTATCAAGGTCACTGAAGTTTCATTTTTACGGCGCACAATGGAA[CG]TCCCTAATCCTGGCCTGGCTTGCCCTCTGGCAGATGTGGATGCTGCTGATCTCGCCCTCC	37	11	62768978	CGTCCCTAATCCTGGCCTGGCTTGCCCTCTGGCAGATGTGGATGCTGCTG	1	10901010	R	rs576687434	34			SLC22A8;SLC22A8;SLC22A8;SLC22A8	NM_001184736;NM_001184733;NM_001184732;NM_004254	5URT;Body;Body;Body			SLC22A8	ENSCSAT00000004855	Body		3:7G9T25C6
cg15572436	cg15572436	0083657521	TCTTCCRCTTCCTATATAACTTTAACATCTCAAACATTACCCTAAACACC			II			CTTCTGGATGGTGCTCCCCAAAGCCCAGCTCCATGCCCCACTGCAGCTCACTCAAGATGA[CG]GTGCTCAGGGTAATGCCTGAGATGCCAAAGCCACACAGGAAGCGGAAGACCATGTAGATG	37	11	62767169	CGGTGCTCAGGGTAATGCCTGAGATGCCAAAGCCACACAGGAAGCGGAAG	1	10902808	R	rs142865354;rs184280641;rs147357020	17;44;45		TRUE	SLC22A8	NM_004254	Body			SLC22A8	ENSCSAT00000004855	Body		2:20G0C28
cg04743638	cg04743638	0013627138	AAACTAACCAAAAATATAACAATACCCRAATACTATCRACATAATAACCC			II			CCGGGCAGAATGAACTGGCCAAAGGTGTAGCAGTACCCGAGTGCTGTCGACATGATGGCC[CG]CATCCGGGTAGGCACCCATTCCACATCTGTGGGAGGAGTCCAAGCACCAGATTAGTGTTC	37	11	62766534	CGGGCCATCATGTCGACAGCACTCGGGTACTGCTACACCTTTGGCCAGTT	1	10903439	F	rs148046496;rs540655856;rs138159226;rs141730451;rs575071907	16;15;11;3;2		TRUE	SLC22A8	NM_004254	Body			SLC22A8	ENSCSAT00000004855	Body		1:39G10
cg04687081	cg04687081	0037658268	AACCTAACCCAATAACCTTTAATAACCTCCTACAACAAATAAAAAATATC			II			GAGAAGCCATCAGGAGCAGGGGGAGGACCACCAGGGTGACCTGGATCTGCTGGAAGCGGC[CG]ACACCCCCCACCTGCTGCAGGAGGTCATTAAAGGCCATTGGGCCAGGCCCAGCCCAGTGG	37	11	62752123	GCCTGGCCCAATGGCCTTTAATGACCTCCTGCAGCAGGTGGGGGGTGTCG	1	10918808	F	rs148086982;rs537423039	10;43			SLC22A6;SLC22A6;SLC22A6;SLC22A6	NM_004790;NM_153278;NM_153277;NM_153276	1stExon;1stExon;1stExon;1stExon			SLC22A6	ENSCSAT00000004824	1stExon		0:50
cg12439773	cg12439773	0042739591	TAACCCAATAACCTTTAATAACCTCCTACAACAAATAAAAAATATCRACC			II			TTGTGAGAAGCCATCAGGAGCAGGGGGAGGACCACCAGGGTGACCTGGATCTGCTGGAAG[CG]GCCGACACCCCCCACCTGCTGCAGGAGGTCATTAAAGGCCATTGGGCCAGGCCCAGCCCA	37	11	62752119	CGGCCGACACCCCCCACCTGCTGCAGGAGGTCATTAAAGGCCATTGGGCC	1	10918812	R	rs148086982;rs537423039	14;47		TRUE	SLC22A6;SLC22A6;SLC22A6;SLC22A6	NM_153276;NM_004790;NM_153277;NM_153278	1stExon;1stExon;1stExon;1stExon			SLC22A6	ENSCSAT00000004824	1stExon		0:50
cg19367449	cg19367449	0005612943	CATAACTCCRAACAACACCCCCACCATATACAAAAACTAAACCAACTAAC			II			TAGCCGAACACCATGGCTCCGAGCAGCACCCCCACCATGTACAAGGACTGGGCCAGCTGG[CG]TAGGGCCCTGTGAGAGCACACAAGGTCCCACTGTGGGGAGAGGAGCAAGGGTCAGGCAGA	37	11	62751488	CGCCAGCTGGCCCAGTCCTTGTACATGGTGGGGGTGCTGCTCGGAGCCAT	1	10919439	F	rs201208422;rs534797513	39;2			SLC22A6;SLC22A6;SLC22A6;SLC22A6	NM_004790;NM_153278;NM_153277;NM_153276	Body;Body;Body;Body			SLC22A6	ENSCSAT00000004824	Body		2:17T0C31
cg14716435	cg14716435	0030801531	TAACCCAATCCTTATACATAATAAAAATACTACTCRAAACCATAATATTC			II			TAATCCCAGCCCAGCCCAGCCCCTTGACCCTACCCAGGACTGACCTGTCTGCAAGGTAGC[CG]AACACCATGGCTCCGAGCAGCACCCCCACCATGTACAAGGACTGGGCCAGCTGGCGTAGG	37	11	62751432	GGCCCAGTCCTTGTACATGGTGGGGGTGCTGCTCGGAGCCATGGTGTTCG	1	10919495	F	rs376658456;rs201208422	0;19			SLC22A6;SLC22A6;SLC22A6;SLC22A6;SLC22A6;SLC22A6;SLC22A6;SLC22A6	NM_004790;NM_153278;NM_153277;NM_153276;NM_004790;NM_153278;NM_153277;NM_153276	ExonBnd;ExonBnd;ExonBnd;ExonBnd;Body;Body;Body;Body			SLC22A6	ENSCSAT00000004824	Body		2:9T0C39
cg05721705	cg05721705	0032619122	CTCCTCCTCCAAAAAACTAAACCTCACCCTAAAAACCCTACAAAAAATCA	0050685525	CTCCTCCTCCGAAAAACTAAACCTCACCCTAAAAACCCTACAAAAAATCG	I	C	Grn	CAGGGGATCTCACCTCCATACTCAATTTGGCTCCTTCTTCCCGCTTCCCATTGATCCGGG[CG]ACTCTCTGCAGGGCCCTCAGGGTGAGGTCCAGCCTCCCGGAGGAGGAGTGCCAGCGGGCC	37	11	62748779	CTCCTCCTCCGGGAGGCTGGACCTCACCCTGAGGGCCCTGCAGAGAGTCG	1	10921842	F	rs138717295;rs377725235;rs1062973	1;15;22		TRUE	SLC22A6;SLC22A6;SLC22A6;SLC22A6	NM_004790;NM_153276;NM_153277;NM_153278	Body;Body;Body;Body			SLC22A6	ENSCSAT00000004824	Body		1:9T40
cg14452122	cg14452122	0076606182	AACAAACAAACATAAAAATAAACAACACCATAACCCRAATAAACAACATC			II			CGTAGATGAAGAGAGGCATGGAGGGGTAGAGCTCGGCAGTCATGCTCACCAGTGGGCTCA[CG]ATGCTGCCCACTCGGGCCATGGTGCTGCCCATTCCCATGCCTGTCTGCCTGCAGGGCCCG	37	11	62744810	GCAGACAGGCATGGGAATGGGCAGCACCATGGCCCGAGTGGGCAGCATCG	1	10925439	F	rs144269461;rs200134266	7;33			SLC22A6;SLC22A6;SLC22A6;SLC22A6	NM_004790;NM_153278;NM_153277;NM_153276	Body;Body;Body;Body			SLC22A6	ENSCSAT00000004824	Body		2:10T10T28
cg12381276	cg12381276	0003727217	TAACAAAAAATTCCTCCTTCAAATAAAAATTAAACTATATCCTAACCCTC			II			CCCTTAACCTGTGAGCATCACCTCTGCGTGAATCCCGGAGCCTGGGCCTTCGGCCCTAGA[CG]AGGGCCAGGACACAGCTCAACCTTCACTTGAAGGAGGAATTCTTTGTTAGAAGTTTGTGT	37	11	62728253	CGAGGGCCAGGACACAGCTCAACCTTCACTTGAAGGAGGAATTCTTTGTT	1	10940953	R	rs7950683	34												3:8C8G20G11
cg00398421	cg00398421	0062605926	AAATACAACCTAATAAACCACTCAACAAACCAAAATAACTACAATTACAC			II			TACTAAGTACAGAATGCAGCCTGATGAACCACTCAGCAGGCCAGGGTGACTACAATTGCA[CG]TGTGTGTGTGTGTGTATGTTTACGGGGAGGGGCATTAAATCACTAGAGATGAAAGGACCC	37	11	62726356	CGTGCAATTGTAGTCACCCTGGCCTGCTGAGTGGTTCATCAGGCTGCATT	1	10943071	F	rs555751164;rs58999670	10;1												2:13C33T2
cg14569209	cg14569209	0077698587	ATCTCTATATCCTTACAATCATACCCTCTTTTCCCAAAAACTAATTCRAC			II			AATTCCCTGTAATCTCTGTATCCTTGCAGTCATGCCCTCTTTTCCCAAGAGCTGATTCGA[CG]GGGTTTCTCTTCTTTATGACCAAAAGACCATTGACTAGAACAGATGTTAAGAACATGATC	37	11	62726223	TCTCTGTATCCTTGCAGTCATGCCCTCTTTTCCCAAGAGCTGATTCGACG	1	10943204	R	rs567071550	5		TRUE										2:24G21C3
cg11489331	cg11489331	0087696293	ATAATTATCTATAACCCTAAATAAACAACAATTAACACTAAACCAATAAC			II			ATTTGAGAGTTATGGTTATCTGTAACCCTGAATAAACAACAATTGGCACTAAACCAATAA[CG]TAAATTTTCTTGTTCTTTTTTTTTTTTTTTTTTGAGACAGCTTGCTCTGTTGCCCAGATT	37	11	62718515	CGTTATTGGTTTAGTGCCAATTGTTGTTTATTCAGGGTTACAGATAACCA	1	10950439	F	rs73490049	2												2:16T30G2
cg13714227	cg13714227	0052776988	AAAATAAAAAAATCTCTAAAACCACCTATTTACTCTACCRACAAACACAC			II			AGAGATTGATGAGAATGAGAGGATCTCTGAGGCCACCTGTTTACTCTGCCGGCAGGCACA[CG]CAGTGATTAACGGTGCACAATCGAGTTAGGACCTGAGCTCTGCAGCTGGAGGCCAGGGCA	37	11	62695680	GAATGAGAGGATCTCTGAGGCCACCTGTTTACTCTGCCGGCAGGCACACG	1	10972065	R	rs539692978;rs145422186	40;12						chr11:62693373-62694772	S_Shore				N_Shore	2:27C6G15
cg21968515	cg21968515	0005790202	AAAATTAAAAATTACCTTAAAACCTAAACCTATTCTAACCCCAAATTCCC			II			CCCGGGCCCAGGCGGGTGTAGGTCCCACGTGAAACTGCTGGAGCCCGGCGGAGCTTCGGA[CG]GGAATTTGGGGTCAGAACAGGTCCAGGTCTCAAGGCAACCCCCAACTCTGTACAGTGGAA	37	11	62694099	CGGGAATTTGGGGTCAGAACAGGTCCAGGTCTCAAGGCAACCCCCAACTC	1	10973729	R	rs563360176;rs577021559	22;30		TRUE				chr11:62693373-62694772	Island				Island	3:5A7T17C18
cg17206850	cg17206850	0010732964	AAAAACATCTTATTAAAACAAAAAATCAAAATTTTCCAAATCCAATTTCA	0020625905	AAAAACATCTTATTAAAACAAAAAATCGAAATTTTCCGAATCCGATTTCG	I	A	Red	CGCGGCCACAATAAAGGCATCTTATTGGGACAGGAAATCGGGATTTTCCGAGTCCGGTTT[CG]AAATTGAGGCCTTGTAGACGCTTCACCTTTCCTGCCCGGCTACGTGCTGGGCTCCGGAGG	37	11	62693456	CGAAACCGGACTCGGAAAATCCCGATTTCCTGTCCCAATAAGATGCCTTT	1	10974373	F	rs537275798	7		TRUE				chr11:62693373-62694772	Island				Island	2:6A8G34
cg21030416	cg21030416	0094680202	TCRAAAAATCCCRATTTCCTATCCCAATAAAATACCTTTATTATAACCRC			II			CGTATAGAGCAGGCCCAGTAAGGGGCCCCCAGAGTCCCCGCCGTCCGAGGCGAGAGCGGA[CG]CGGCCACAATAAAGGCATCTTATTGGGACAGGAAATCGGGATTTTCCGAGTCCGGTTTCG	37	11	62693396	CGCGGCCACAATAAAGGCATCTTATTGGGACAGGAAATCGGGATTTTCCG	1	10974433	R				TRUE				chr11:62693373-62694772	Island				Island	2:3G34G11
cg04557452	cg04557452	0093742122	AACTAAAAACATTATCTTTATTTTAAACCTCCAAATACAACACAAACACA	0026744534	AACTAAAAACATTATCTTTATTTTAAACCTCCGAATACGACACGAACGCG	I	A	Red	TAGCCGCAGGGAGGCTGGGAACATTGTCTTTATTTTAAGCCTCCGAGTGCGGCACGAACG[CG]GCTGCTCGCGACAAAGGGCTTCTTGAAGCGGCTGCAGGCGGCGCACGTGGGGCTTTGGCC	37	11	62691251	GGCTGGGAACATTGTCTTTATTTTAAGCCTCCGAGTGCGGCACGAACGCG	1	10976488	R				TRUE				chr11:62690974-62691488	Island				Island	1:20C29
cg25271892	cg25271892	0098672467	ACTAAAACTAAAATTCCTAAAATTTAATCAACAACTACTAATAAACACAC			II			AGCCAAGTGGAGCTGAAACTGGAGTTCCTGGGGTTTGGTCAGCAGCTACTGGTGGGCACA[CG]TGGCAGGTACATGTGGGGGCATCTGTGCTTCTCAAAGCCAGCTGGGGTTCCAGCAGGCAC	37	11	62690462	CTGAAACTGGAGTTCCTGGGGTTTGGTCAGCAGCTACTGGTGGGCACACG	1	10977278	R				TRUE	CHRM1	NM_000738	TSS1500	chr11:62690974-62691488	N_Shore				S_Shore	2:29T0T19
cg03079104	cg03079104	0020735296	TTAAACCTCACRTAAAAAACTCCAACTTAAAACAAACCCAAAAAACTAAC			II			GAAATGACACATTGGGCCTCACGTGAGAGGCTCCAACTTGGAACAGACCCAGAGGGCTGG[CG]CACCCGCCCGGGGGCTGAGTGAACGTGCCCGCATGCTGGGCTGTGTGCGCTAGCATTGGG	37	11	62689416	CGCCAGCCCTCTGGGTCTGTTCCAAGTTGGAGCCTCTCACGTGAGGCCCA	1	10978317	F	rs145500319;rs72931341	41;4			CHRM1	NM_000738	TSS1500	chr11:62690974-62691488	N_Shore				S_Shore	0:50
cg06289725	cg06289725	0082649355	TATACCRCCRAATCTATACAATAAATATAAATATTTATCTCCCTATATCC			II			GAGAAAGGACATGAGGAAGGCGAGCCCAGGAAGGCTAAAAGTCCCGGACGGGAGAGAAGG[CG]GATACAGGGAGACAAACACCCACACCCACTGCACAGACCCGGCGGCACACACACCCTCAC	37	11	62689081	GTGCCGCCGGGTCTGTGCAGTGGGTGTGGGTGTTTGTCTCCCTGTATCCG	1	10978652	F				TRUE	CHRM1	NM_000738	TSS200	chr11:62690974-62691488	N_Shore				S_Shelf	1:7T42
cg00987015	cg00987015	0021793975	ACACAAAACRCAACTCCCCCTAAAAACCAAATATTTAAATCCCTAAAAAC			II			ACGGGGCTGAAGAGGGGTCTGTAGGGTCCTCAGCCCCACTGCCTCCCTGGGGGCCTGCGG[CG]TCTCCAGGGACCCAAACACCTGGCTCCCAGGGGGAGCTGCGCCCTGTGCTGGCAGCGGGA	37	11	62688751	CACAGGGCGCAGCTCCCCCTGGGAGCCAGGTGTTTGGGTCCCTGGAGACG	1	10978982	F	rs557293622	42		TRUE	CHRM1;CHRM1	NM_000738;NM_000738	5'UTR;1stExon	chr11:62690974-62691488	N_Shelf				S_Shelf	1:19C30
cg14632899	cg14632899	0094802365	CATATCCTCTCTTTTCAAATAATAACTTTCCCCTAAAAAAACCCTATAAC			II			GGCTGAAGTGTTCATGGTGGCTAGGTGGGGCTGGGGTTGGAGAGCCCCTTCCTCCAGGCA[CG]CTACAGGGCTTCCTCAGGGGAAAGTCATCACCTGAAAAGAGAGGACATGGGCTTTGGTTG	37	11	62678618	CGCTACAGGGCTTCCTCAGGGGAAAGTCATCACCTGAAAAGAGAGGACAT	1	10989160	R	rs559594406;rs528170347	25;51		TRUE	CHRM1	NM_000738	5'UTR			CHRM1	ENSCSAT00000019265	TSS200		1:30T19
cg05650628	cg05650628	0017757591	CRTACAACATCATAATACTAATATCCACCTTCTACAAAAACTATATTCCC			II			ACATGGGGTTGATGGTGCTGTTGACGTAGCACAGCCAGTAGCCCAGCTCCCACAGGGTCT[CG]GGAACACAGTCCTTGCAGAAGGTGGACACCAGCACCATGATGTTGTACGGTGTCCAGGTG	37	11	62677384	CGGGAACACAGTCCTTGCAGAAGGTGGACACCAGCACCATGATGTTGTAC	1	10990394	R	rs373622413	49		TRUE	CHRM1	NM_000738	Body			CHRM1	ENSCSAT00000019265	1stExon		1:35G14
cg22031964	cg22031964	0023764230	AAAAAAATACAATACACAAAACCAAAACACTTAAAAATCTTACACCAACA	0088601920	AAAAAAATACGATACACGAAACCAAAACGCTTAAAAATCTTACGCCAACG	I	T	Red	CAGCATTGGCGGGAGGGAGTGCGGTGCACGGAGCCAGGGCGCTTGGGGATCTTGCGCCAG[CG]TCTCTTGTCCCAGCGGCAAAGCAGCAGCAGGCGAAAGGTGTCCCGGAAGGCTTTGTTGCA	37	11	62677251	CGCTGGCGCAAGATCCCCAAGCGCCCTGGCTCCGTGCACCGCACTCCCTC	1	10990527	F	rs181559024;rs532204459;rs2067480	42;34;33		TRUE	CHRM1	NM_000738	Body			CHRM1	ENSCSAT00000019265	1stExon		2:44C2G2
cg10892403	cg10892403	0049620243	TTCTATTCCCTACTAAATAAAAATACACTCTTCACCAAAAAAAAAACCCA	0098653180	TTCTATTCCCTACTAAATAAAAATACGCTCTTCACCAAAAAAAAAACCCG	I	A	Red	GCTGGCTCCTGACTTCCTGCCTAAAGGCAAACAAGGAGTCCAAAGCCCGGATCCTCCTCC[CG]GGCCTTCTTCCTGGTGAAGAGCGCATTCCCACCCAGCAGGGAACAGAAAAACCAGTTCCC	37	11	62676929	CGGGCCTTCTTCCTGGTGAAGAGCGCATTCCCACCCAGCAGGGAACAGAA	1	10990849	R	rs575235813;rs113267250	23;41		TRUE	CHRM1	NM_000738	3'UTR							3:15A3A5G24
cg08761513	cg08761513	0083610358	CTTTAAACTCCTTATTTACCTTTAAACAAAAAATCAAAAACCAACAAAAC			II			GCAATCTGGGCCGCTGCTGGGCCAAGGAATACTTAATGTTAAGCCTTCTTTCTCCTGGCC[CG]CCCTGCTGGCTCCTGACTTCCTGCCTAAAGGCAAACAAGGAGTCCAAAGCCCGGATCCTC	37	11	62676863	TTTGGACTCCTTGTTTGCCTTTAGGCAGGAAGTCAGGAGCCAGCAGGGCG	1	10990915	F	rs138086507	28			CHRM1	NM_000738	3UTR							0:50
cg23709526	cg23709526	0078782895	CAAATCAAATTATAAAACACTTCTTTAATAAAAAATCCCCAAAACCCAAC			II			ATGATCGTCTTGGAAACCACTACTCCAGGCTACGGGATTAACCTCTCTAGAATTCCTTTG[CG]TTGGGCTTTGGGGACCCTTCACCAAAGAAGTGCCTTATAACCTGACCTGAGGGTCATCCT	37	11	62675611	AGGTCAGGTTATAAGGCACTTCTTTGGTGAAGGGTCCCCAAAGCCCAACG	1	10992195	F	rs552314316	1												0:50
cg08580207	cg08580207	0061729272	CRACCTAACTAAATACTAAACAAAAAATCAACCTTAACTAACAAACTAAC			II			GCTTAACTTTGGGGATGTGGGCCTCTCGGCTGGACTGCAGGCCTCCGACCTGCCTGCCAG[CG]CCAGCCTGCCAGCCAAGGCTGACCTCCTGCTCAGCACCCAGCCAGGCCGTGAGGAGGGCT	37	11	62656030	CGCCAGCCTGCCAGCCAAGGCTGACCTCCTGCTCAGCACCCAGCCAGGCC	1	11011658	R	rs141470222;rs574427142	16;22			SLC3A2;SLC3A2;SLC3A2;SLC3A2;SLC3A2	NM_001012664;NM_001012662;NM_002394;NM_001013251;NR_037193	Body;Body;Body;Body;Body			SLC3A2	ENSCSAT00000004800	Body		3:21C0A13T13
cg02838784	cg02838784	0086604390	TTATCTCAAACAAAACTCCTAACTTCCTTCTTACCAACTCAACTTCTCCA	0008631934	TTATCTCAAACAAAACTCCTAACTTCCTTCTTACCGACTCAACTTCTCCG	I	A	Red	CTCTCCCTGTAGTTGTCTCAGGCAAGGCTCCTGACTTCCTTCTTGCCGGCTCAACTTCTC[CG]ACTCTACCAGCTGATGCTCTTCACCCTGCCAGGGACCCCTGTTTTCAGCTACGGGGATGA	37	11	62652985	CGGAGAAGTTGAGCCGGCAAGAAGGAAGTCAGGAGCCTTGCCTGAGACAA	1	11014771	F	rs116829615;rs148443520	37;1		TRUE	SLC3A2;SLC3A2;SLC3A2;SLC3A2;SLC3A2;SLC3A2	NM_001012663;NM_001012662;NM_001013251;NM_001012661;NM_001012664;NM_002394	Body;Body;Body;Body;Body;Body	chr11:62648237-62649161	S_Shelf	SLC3A2	ENSCSAT00000004800	Body		2:23C13C12
cg06935353	cg06935353	0085743133	TTTTTAATAAAAACAATTTTCAACATATTAACCRATCTAATTTTAAACTC			II			TAATTTTTTTATTTTTAGTAGAGACAATTTTCAACATGTTGACCGGTCTGGTTTTGAACT[CG]CCTGGCCTGCCTTCCCATATCTTAAGGCCCTTCCTTGCTCACATCTGTTTCAATGGAATG	37	11	62650181	TTTTAGTAGAGACAATTTTCAACATGTTGACCGGTCTGGTTTTGAACTCG	1	11017756	R	rs189596602;rs144767367	19;18			SLC3A2;SLC3A2;SLC3A2;SLC3A2;SLC3A2	NM_001012664;NM_001012662;NM_002394;NM_001013251;NR_037193	Body;Body;Body;Body;Body	chr11:62648237-62649161	S_Shore	SLC3A2	ENSCSAT00000004800	Body	N_Shore	3:15C12G7C13
cg13414478	cg13414478	0039750188	ACCRATTACAAAAAACTATCAAAATCTTCCTTAAAACCAAAATTAAAATC			II			GCTGGGTCCAATTCACAAGAACCAGAAGGATGATGTCGCTCAGACTGACTTGCTGCAGAT[CG]ACCCCAATTTTGGCTCCAAGGAAGATTTTGACAGTCTCTTGCAATCGGCTAAAAAAAAGA	37	11	62649477	CGACCCCAATTTTGGCTCCAAGGAAGATTTTGACAGTCTCTTGCAATCGG	1	11018578	R	rs533509167;rs546675254;rs138578664	0;17;33		TRUE	SLC3A2;SLC3A2;SLC3A2;SLC3A2;SLC3A2;SLC3A2	NM_001012663;NM_001012662;NM_001013251;NM_001012661;NM_001012664;NM_002394	Body;Body;Body;Body;Body;Body	chr11:62648237-62649161	S_Shore	SLC3A2	ENSCSAT00000004800	Body	N_Shore	0:50
cg11769186	cg11769186	0059646250	RAAACTCAAAAAAACTAATATAAAAAATCCTACACATTACTTCAAAAACC			II			GTCACGAGGGTGGGTGACTCAGCGTCCTCCTTCCCCGCGGCGCCAGAAGCCAGTTGCAAC[CG]GTTTCTGAAGTAATGTGCAGGACTCCTTACATCAGCTCCTCTGAGTCTCGTGATTCAGCC	37	11	62649180	AGACTCAGAGGAGCTGATGTAAGGAGTCCTGCACATTACTTCAGAAACCG	1	11018883	F					SLC3A2;SLC3A2;SLC3A2;SLC3A2;SLC3A2	NM_001012664;NM_001012662;NM_002394;NM_001013251;NR_037193	Body;Body;Body;Body;Body	chr11:62648237-62649161	S_Shore	SLC3A2	ENSCSAT00000004800	Body	N_Shore	2:25C15G8
cg00922603	cg00922603	0032658570	TAAAAAATCCTACACATTACTTCAAAAACCRATTACAACTAACTTCTAAC			II			GCCGACCCGCCCCTCACTCCGTCACGAGGGTGGGTGACTCAGCGTCCTCCTTCCCCGCGG[CG]CCAGAAGCCAGTTGCAACCGGTTTCTGAAGTAATGTGCAGGACTCCTTACATCAGCTCCT	37	11	62649160	AAGGAGTCCTGCACATTACTTCAGAAACCGGTTGCAACTGGCTTCTGGCG	1	11018903	F	rs576729985	11		TRUE	SLC3A2;SLC3A2;SLC3A2;SLC3A2;SLC3A2;SLC3A2	NM_001012663;NM_001012662;NM_001013251;NM_001012661;NM_001012664;NM_002394	Body;Body;Body;Body;Body;Body	chr11:62648237-62649161	Island	SLC3A2	ENSCSAT00000004800	Body	Island	2:5C15G28
cg16605553	cg16605553	0016799925	AAAATCCTACACATTACTTCAAAAACCRATTACAACTAACTTCTAACRCC			II			AAAGCCGACCCGCCCCTCACTCCGTCACGAGGGTGGGTGACTCAGCGTCCTCCTTCCCCG[CG]GCGCCAGAAGCCAGTTGCAACCGGTTTCTGAAGTAATGTGCAGGACTCCTTACATCAGCT	37	11	62649157	CGGCGCCAGAAGCCAGTTGCAACCGGTTTCTGAAGTAATGTGCAGGACTC	1	11018906	R	rs576729985	14			SLC3A2;SLC3A2;SLC3A2;SLC3A2;SLC3A2	NR_037193;NM_001012664;NM_001012662;NM_002394;NM_001013251	TSS200;Body;Body;Body;Body	chr11:62648237-62649161	Island	SLC3A2	ENSCSAT00000004800	Body	Island	2:2C15G31
cg10923246	cg10923246	0044703285	AAAAAAAACACTAAATCACCCACCCTCATAACAAAATAAAAAACAAATCA	0062709555	AAAAAAAACGCTAAATCACCCACCCTCGTAACGAAATAAAAAACGAATCG	I	A	Red	TCCCCCTTCCCCCACCCCCTCCCCGGCACATTGTCCTTCCCTCCTTTCTTTGAAGAAAGC[CG]ACCCGCCCCTCACTCCGTCACGAGGGTGGGTGACTCAGCGTCCTCCTTCCCCGCGGCGCC	37	11	62649102	AAGGAGGACGCTGAGTCACCCACCCTCGTGACGGAGTGAGGGGCGGGTCG	1	11018961	F	rs574307727;rs112685148;rs73487879;rs556782167	22;24;46;48			SLC3A2;SLC3A2;SLC3A2;SLC3A2;SLC3A2	NR_037193;NM_001012664;NM_001012662;NM_002394;NM_001013251	TSS200;Body;Body;Body;Body	chr11:62648237-62649161	Island	SLC3A2	ENSCSAT00000004800	Body	Island	2:1G30A17
cg10922289	cg10922289	0077645225	AATTCACRAACCTATCCAAAAAAAAACTACTAAAAATAACAAACAACCCC			II			AGCCGCGGCTAAGTTCACGGGCCTGTCCAAGGAGGAGCTGCTGAAGGTGGCAGGCAGCCC[CG]GCTGGGTACGCACCCGCTGGGCACTGCTGCTGCTCTTCTGGCTCGGCTGGCTCGGCATGC	37	11	62648720	CGGGGCTGCCTGCCACCTTCAGCAGCTCCTCCTTGGACAGGCCCGTGAAC	1	11019342	F				TRUE	SLC3A2;SLC3A2;SLC3A2;SLC3A2;SLC3A2;SLC3A2	NM_001012663;NM_001013251;NM_001012662;NM_001012661;NM_001012664;NM_002394	Body;1stExon;Body;Body;Body;Body	chr11:62648237-62649161	Island	SLC3A2	ENSCSAT00000004800	Body	Island	2:4A5C39
cg20284218	cg20284218	0012677942	CTACTACTAAACAAATACAATAACCRAAACTACRCRAAAACACAAAAACC			II			AGAGGCCGCGCCTGCTGCTGAGCAGATGCAGTAGCCGAAACTGCGCGGAGGCACAGAGGC[CG]GGGAGAGCGTTCTGGGTCCGAGGGTCCAGGTAGGGGTTGAGCCACCATCTGACCGCAAGC	37	11	62648405	TGCTGCTGAGCAGATGCAGTAGCCGAAACTGCGCGGAGGCACAGAGGCCG	1	11019656	R	rs180942581;rs554384282;rs574192605;rs543147749;rs563260131	46;37;26;17;12		TRUE	SLC3A2;SLC3A2;SLC3A2;SLC3A2;SLC3A2;SLC3A2;SLC3A2	NM_001012663;NM_001013251;NM_001012662;NM_001012661;NM_001013251;NM_001012664;NM_002394	Body;1stExon;Body;Body;5'UTR;Body;Body	chr11:62648237-62649161	Island	SLC3A2	ENSCSAT00000004800	Body	Island	3:6G15C24A2
cg13402055	cg13402055	0058657153	CRAAAACTACCCCAACCRTAAACRACTCAAAATAATAAAATCAAAAACAC			II			CTTTAGGGTTAGACAGGTTGGAGATGAGAAATTGGACCATGCAGGAAGTACTGTCGGAGG[CG]TGTTCCTGACTTTACTACCCTGAGCCGCCCACGGCTGGGGCAGTCCCCGAGGTTCCACCT	37	11	62648244	GGGGACTGCCCCAGCCGTGGGCGGCTCAGGGTAGTAAAGTCAGGAACACG	1	11019817	F	rs12274689;rs557373623;rs577205924	21;28;46		TRUE	SLC3A2;SLC3A2;SLC3A2;SLC3A2;SLC3A2;SLC3A2	NM_001012663;NM_001012662;NM_001012661;NM_001012664;NM_001013251;NM_002394	Body;Body;Body;Body;TSS200;Body	chr11:62648237-62649161	Island	SLC3A2	ENSCSAT00000004800	Body	Island	1:20A29
cg12276228	cg12276228	0057689974	AAATACTATCAAAAACATATTCCTAACTTTACTACCCTAAACCACCCACA	0080612197	AAATACTATCGAAAACGTATTCCTAACTTTACTACCCTAAACCGCCCACG	I	A	Red	GGACCATGCAGGAAGTACTGTCGGAGGCGTGTTCCTGACTTTACTACCCTGAGCCGCCCA[CG]GCTGGGGCAGTCCCCGAGGTTCCACCTTAAGGGGCGGGCCGGGGCGGGGCTCCGCTGCCC	37	11	62648277	AAGTACTGTCGGAGGCGTGTTCCTGACTTTACTACCCTGAGCCGCCCACG	1	11019784	R	rs12274689;rs557373623	14;7		TRUE	SLC3A2;SLC3A2;SLC3A2;SLC3A2;SLC3A2;SLC3A2	NM_001012663;NM_001012662;NM_001012661;NM_001012664;NM_001013251;NM_002394	Body;Body;Body;Body;TSS200;Body	chr11:62648237-62649161	Island	SLC3A2	ENSCSAT00000004800	Body	Island	2:5A34A9
cg08176194	cg08176194	0031774919	ATACAAAAAATACTATCRAAAACRTATTCCTAACTTTACTACCCTAAACC			II			GAAATTGGACCATGCAGGAAGTACTGTCGGAGGCGTGTTCCTGACTTTACTACCCTGAGC[CG]CCCACGGCTGGGGCAGTCCCCGAGGTTCCACCTTAAGGGGCGGGCCGGGGCGGGGCTCCG	37	11	62648271	TGCAGGAAGTACTGTCGGAGGCGTGTTCCTGACTTTACTACCCTGAGCCG	1	11019790	R	rs12274689;rs557373623	8;1			SLC3A2;SLC3A2;SLC3A2;SLC3A2;SLC3A2	NR_037193;NM_001013251;NM_001012664;NM_001012662;NM_002394	TSS1500;TSS200;Body;Body;Body	chr11:62648237-62649161	Island	SLC3A2	ENSCSAT00000004800	Body	Island	2:34A14G0
cg11310820	cg11310820	0088686926	CACRAAACCACCTTTAAATAAACTAAACCTATAATCCTACCCCAAATCCC			II			CGGAATGGAAGAAGAGGGGCGTTTGGGGGCGGTAAGGCCTAAAGGACACTGGAGGGGCCT[CG]GGATTTGGGGCAGGATCACAGGCCTAGTCCACTTAAAGGTGGCTCCGTGCCAGGCCTTCC	37	11	62648102	CGGGATTTGGGGCAGGATCACAGGCCTAGTCCACTTAAAGGTGGCTCCGT	1	11019959	R	rs140400539;rs568554591	25;44		TRUE	SLC3A2;SLC3A2;SLC3A2;SLC3A2;SLC3A2;SLC3A2	NM_001012663;NM_001012662;NM_001012661;NM_001012664;NM_001013251;NM_002394	Body;Body;Body;Body;TSS200;Body	chr11:62648237-62649161	N_Shore	SLC3A2	ENSCSAT00000004800	Body	S_Shore	3:22G14C0G11
cg16699382	cg16699382	0025806573	CTCRAAATTTAAAACAAAATCACAAACCTAATCCACTTAAAAATAACTCC			II			ACTGGAGGGGCCTCGGGATTTGGGGCAGGATCACAGGCCTAGTCCACTTAAAGGTGGCTC[CG]TGCCAGGCCTTCCCAGAATCAGGTTGAAAAGAACTTTAGGGTTAGACAGGTTGGAGATGA	37	11	62648149	CGGAGCCACCTTTAAGTGGACTAGGCCTGTGATCCTGCCCCAAATCCCGA	1	11019912	F	rs140400539;rs568554591	24;5		TRUE	SLC3A2;SLC3A2;SLC3A2;SLC3A2;SLC3A2;SLC3A2	NM_001012663;NM_001012662;NM_001012661;NM_001012664;NM_001013251;NM_002394	Body;Body;Body;Body;TSS200;Body	chr11:62648237-62649161	N_Shore	SLC3A2	ENSCSAT00000004800	Body	S_Shore	3:21G14C0G12
cg25894668	cg25894668	0074741974	CAAAAATTCTAAATAAACTATATCTCRAACACAAAAACTCAAAACTAAAC			II			TCAAGGAATCCTCCCTCCTTGGCCTCCTAAAGGGCTAGGTGACAGGCATGAGTCACACTG[CG]CCCAGCCTTGAGCTTTTGTGCTCGAGATATAGTCCATTCAGAACCTCTGGTTGGCACTTC	37	11	62646871	CGCCCAGCCTTGAGCTTTTGTGCTCGAGATATAGTCCATTCAGAACCTCT	1	11021158	R	rs541194050;rs554985489	36;51			SLC3A2;SLC3A2;SLC3A2;SLC3A2	NM_001013251;NM_001012664;NM_001012662;NM_002394	TSS1500;Body;Body;Body	chr11:62648237-62649161	N_Shore	SLC3A2	ENSCSAT00000004800	Body	S_Shore	2:18T15T15
cg21593357	cg21593357	0041778871	ACAATCAACTATAAACTATTTTACTAAAACCRAACAACATTAATTCAATC			II			TCAATATGGTTGCAGTCAGCTATAGACTGTTTTACTGAGACCGGACAACATTAGTTCAGT[CG]TTTGTGGTAAACATCTACGTGTACAAGCACACTTTATAAACATTTTTTTCTTTCTTTTTT	37	11	62624244	CGACTGAACTAATGTTGTCCGGTCTCAGTAAAACAGTCTATAGCTGACTG	1	11049795	F					SNORD26;SNORD25;SNHG1;SLC3A2;SLC3A2;SLC3A2	NR_002564;NR_002565;NR_003098;NM_001012664;NM_001012662;NM_002394	TSS1500;TSS1500;TSS1500;Body;Body;Body	chr11:62623359-62623877	S_Shore	SLC3A2;SNORD25;SNORD26	ENSCSAT00000004800;ENSCSAT00000023223;ENSCSAT00000026574	Body;TSS1500;TSS1500	N_Shore	1:14C35
cg10174343	cg10174343	0040772591	AACTAATATCCAAAATCTCAACRCRAAAAACRACTCAAATACTAAATCCC			II			TCACATTCGGAGGCTGGTGTCCAGGGTCTCAGCGCGGGGGACGACTCAGGTACTGGATCC[CG]GGCTAAGCTCGGGAGGAGGTCCCCTTTGGTGGGGCCATTTCGGGAAAGTATGTCAGGACG	37	11	62623865	GCTGGTGTCCAGGGTCTCAGCGCGGGGGACGACTCAGGTACTGGATCCCG	1	11050174	R	rs111884916;rs147692462;rs200103278	46;40;6		TRUE	SLC3A2;SNORD27;SLC3A2;SNHG1;SNORD25;SLC3A2;SNORD26;SLC3A2;SLC3A2	NM_001012663;NR_002563;NM_001012662;NR_003098;NR_002565;NM_002394;NR_002564;NM_001012661;NM_001012664	Body;TSS1500;Body;TSS1500;TSS1500;Body;TSS1500;Body;Body	chr11:62623359-62623877	Island	SLC3A2;SNORD25;SNORD26;SNORD27	ENSCSAT00000004800;ENSCSAT00000023223;ENSCSAT00000026574;ENSCSAT00000025829	Body;TSS1500;TSS1500;TSS1500	N_Shore	3:20A5T3G19
cg00321150	cg00321150	0001748896	ACAATAATCTCACCRCTCCTACCACATACACTAAATAAAAAAACCAAACC			II			GCGGCGCGAAAAAGGCGCGCATGCGTCCTACGGGAGCGTGCTGGCTCACCGACCGCATTG[CG]GCTTGGTTTTCTCACCCAGTGCATGTGGCAGGAGCGGTGAGATCACTGCCTCACGGCGAT	37	11	62623587	CGGCTTGGTTTTCTCACCCAGTGCATGTGGCAGGAGCGGTGAGATCACTG	1	11050454	R	rs532435096;rs551619977;rs528999806;rs533926618	16;20;22;32		TRUE	SNORD27;SLC3A2;SLC3A2;SNHG1;SLC3A2;SNORD28;SLC3A2;SNORD25;SLC3A2;SLC3A2;SLC3A2;SNORD26;SLC3A2;SLC3A2;SLC3A2	NR_002563;NM_001012662;NM_002394;NR_003098;NM_001012664;NR_002562;NM_001012663;NR_002565;NM_001012663;NM_001012662;NM_001012661;NR_002564;NM_001012664;NM_001012661;NM_002394	TSS1500;5'UTR;1stExon;TSS1500;5'UTR;TSS1500;5'UTR;TSS1500;1stExon;1stExon;1stExon;TSS1500;1stExon;5'UTR;5'UTR	chr11:62623359-62623877	Island	SLC3A2;SNORD25;SNORD26;SNORD27;SNORD28	ENSCSAT00000004800;ENSCSAT00000023223;ENSCSAT00000026574;ENSCSAT00000025829;ENSCSAT00000024644	TSS200;TSS1500;TSS1500;TSS1500;TSS1500	Island	2:6C36T6
cg13866129	cg13866129	0021622954	ATACCACAAAAACCCACAAAATTTAAAAACAAAACTACAACAAACACACA	0083702944	ATACCGCAAAAACCCACGAAATTTAAAAACGAAACTACGACGAACGCACG	I	C	Grn	CGATTAAATACCATGCCGCAGAGGCCCACGGGATTTGGGGGCGGGGCTACGGCGAGCGCA[CG]CGCATACGTTGACCGCATGCGACCCCGGGGAGTTGTGGGTAGAGAGTTCCAGGGAAGGAG	37	11	62623438	ATGCCGCAGAGGCCCACGGGATTTGGGGGCGGGGCTACGGCGAGCGCACG	1	11050595	R	rs148055685	9		TRUE	SNORD27;SLC3A2;SLC3A2;SNORD28;SNORD25;SLC3A2;SLC3A2;SNORD26;SLC3A2;SNHG1	NR_002563;NM_001012664;NM_001012663;NR_002562;NR_002565;NM_002394;NM_001012661;NR_002564;NM_001012662;NR_003098	TSS1500;TSS200;TSS200;TSS1500;TSS1500;TSS200;TSS200;TSS1500;TSS200;TSS200	chr11:62623359-62623877	Island	SLC3A2;SNORD25;SNORD26;SNORD27;SNORD28	ENSCSAT00000004800;ENSCSAT00000023223;ENSCSAT00000026574;ENSCSAT00000025829;ENSCSAT00000024644	TSS1500;TSS1500;TSS1500;TSS1500;TSS1500	Island	2:12A34G2
cg23457925	cg23457925	0076652265	TACCATACCACAAAAACCCACAAAATTTAAAAACAAAACTACAACAAACA	0027707237	TACCATACCGCAAAAACCCACGAAATTTAAAAACGAAACTACGACGAACG	I	C	Grn	GAGACGATTAAATACCATGCCGCAGAGGCCCACGGGATTTGGGGGCGGGGCTACGGCGAG[CG]CACGCGCATACGTTGACCGCATGCGACCCCGGGGAGTTGTGGGTAGAGAGTTCCAGGGAA	37	11	62623434	CGCTCGCCGTAGCCCCGCCCCCAAATCCCGTGGGCCTCTGCGGCATGGTA	1	11050599	F	rs148055685	5		TRUE	SNORD27;SLC3A2;SLC3A2;SNORD28;SNORD25;SLC3A2;SLC3A2;SNORD26;SLC3A2;SNHG1	NR_002563;NM_001012664;NM_001012663;NR_002562;NR_002565;NM_002394;NM_001012661;NR_002564;NM_001012662;NR_003098	TSS1500;TSS200;TSS200;TSS1500;TSS1500;TSS200;TSS200;TSS1500;TSS200;TSS200	chr11:62623359-62623877	Island	SLC3A2;SNORD25;SNORD26;SNORD27;SNORD28	ENSCSAT00000004800;ENSCSAT00000023223;ENSCSAT00000026574;ENSCSAT00000025829;ENSCSAT00000024644	TSS1500;TSS1500;TSS1500;TSS1500;TSS1500	Island	2:8A34G6
cg25171331	cg25171331	0061703188	TAAATACCATACCACAAAAACCCACAAAATTTAAAAACAAAACTACAACA	0047627925	TAAATACCATACCGCAAAAACCCACGAAATTTAAAAACGAAACTACGACG	I	A	Red	CGGGGAGACGATTAAATACCATGCCGCAGAGGCCCACGGGATTTGGGGGCGGGGCTACGG[CG]AGCGCACGCGCATACGTTGACCGCATGCGACCCCGGGGAGTTGTGGGTAGAGAGTTCCAG	37	11	62623430	CGCCGTAGCCCCGCCCCCAAATCCCGTGGGCCTCTGCGGCATGGTATTTA	1	11050603	F	rs565472912;rs148055685	50;1		TRUE	SNORD27;SLC3A2;SLC3A2;SNORD28;SNORD25;SLC3A2;SLC3A2;SNORD26;SLC3A2;SNHG1	NR_002563;NM_001012664;NM_001012663;NR_002562;NR_002565;NM_002394;NM_001012661;NR_002564;NM_001012662;NR_003098	TSS1500;TSS200;TSS200;TSS1500;TSS1500;TSS200;TSS200;TSS1500;TSS200;TSS200	chr11:62623359-62623877	Island	SLC3A2;SNORD25;SNORD26;SNORD27;SNORD28	ENSCSAT00000004800;ENSCSAT00000023223;ENSCSAT00000026574;ENSCSAT00000025829;ENSCSAT00000024644	TSS1500;TSS1500;TSS1500;TSS1500;TSS1500	Island	2:4A34G10
cg26283550	cg26283550	0060808204	AAAAAAACAATTAAATACCATACCACAAAAACCCACAAAATTTAAAAACA	0076651589	GAAAAAACGATTAAATACCATACCGCAAAAACCCACGAAATTTAAAAACG	I	A	Red	ACGAATCTCCCCGGGGAGACGATTAAATACCATGCCGCAGAGGCCCACGGGATTTGGGGG[CG]GGGCTACGGCGAGCGCACGCGCATACGTTGACCGCATGCGACCCCGGGGAGTTGTGGGTA	37	11	62623419	CGCCCCCAAATCCCGTGGGCCTCTGCGGCATGGTATTTAATCGTCTCCCC	1	11050614	F	rs575999134;rs189512274;rs565472912	45;42;39		TRUE	SNORD27;SLC3A2;SLC3A2;SNORD28;SNORD25;SLC3A2;SLC3A2;SNORD26;SLC3A2;SNHG1	NR_002563;NM_001012664;NM_001012663;NR_002562;NR_002565;NM_002394;NM_001012661;NR_002564;NM_001012662;NR_003098	TSS1500;TSS200;TSS200;TSS1500;TSS1500;TSS200;TSS200;TSS1500;TSS200;TSS200	chr11:62623359-62623877	Island	SLC3A2;SNORD25;SNORD26;SNORD27;SNORD28	ENSCSAT00000004800;ENSCSAT00000023223;ENSCSAT00000026574;ENSCSAT00000025829;ENSCSAT00000024644	TSS1500;TSS1500;TSS1500;TSS1500;TSS1500	Island	2:28G18T2
cg23385854	cg23385854	0089658462	CAACTACAACACAAAAAACATAATACRTACTATACTATATTCRCACAATC			II			CCCTGGCCAGGCAGCTACAACACAGAAGGCATAGTGCGTGCTATGCTATGTTCGCACAAT[CG]CTCAAAAGAAAATAAAAGAAAAAGACAAAGTACAAAAGAGTAACAGCTATAAAGACCACG	37	11	62623264	AGCTACAACACAGAAGGCATAGTGCGTGCTATGCTATGTTCGCACAATCG	1	11050765	R	rs536200130;rs112885679	26;1		TRUE	SNORD27;SLC3A2;SLC3A2;SNORD26;SNORD28;SLC3A2;SLC3A2;SLC3A2;SNORD25;SNHG1	NR_002563;NM_002394;NM_001012663;NR_002564;NR_002562;NM_001012661;NM_001012662;NM_001012664;NR_002565;NR_003098	TSS1500;TSS1500;TSS1500;TSS1500;TSS1500;TSS1500;TSS1500;TSS1500;TSS200;Body	chr11:62623359-62623877	N_Shore	SLC3A2;SNORD25;SNORD26;SNORD27;SNORD28;SNORD22	ENSCSAT00000004800;ENSCSAT00000023223;ENSCSAT00000026574;ENSCSAT00000025829;ENSCSAT00000024644;ENSCSAT00000027905	TSS1500;TSS200;TSS1500;TSS1500;TSS1500;TSS1500	Island	3:13T1C11G22
cg16663674	cg16663674	0051673896	CRACCATTTCTTAATCTCTACTCTTTCRTTAAATATATAAAAATTACTAC			II			ATTTTCTGTTTTCTCCACTAATCCATCAGAAAGAGAGAGTTCAGTTCGTAAAATCATCCC[CG]TAGCAACTTCCACACACTCAACGAAAGAGCAGAGATTAAGAAATGGCCGTAAGAACTTAC	37	11	62622834	GGCCATTTCTTAATCTCTGCTCTTTCGTTGAGTGTGTGGAAGTTGCTACG	1	11051196	F	rs373382418;rs532534001;rs539996263	2;32;40		TRUE	SNORD27;SNORD26;SNORD29;SNORD28;SLC3A2;SLC3A2;SLC3A2;SLC3A2;SNHG1;SLC3A2	NR_002563;NR_002564;NR_002559;NR_002562;NM_002394;NM_001012663;NM_001012661;NM_001012662;NR_003098;NM_001012664	TSS1500;Body;TSS1500;TSS1500;TSS1500;TSS1500;TSS1500;TSS1500;Body;TSS1500	chr11:62623359-62623877	N_Shore	SLC3A2;SNORD26;SNORD27;SNORD28;SNORD22;SNORD29	ENSCSAT00000004800;ENSCSAT00000026574;ENSCSAT00000025829;ENSCSAT00000024644;ENSCSAT00000027905;ENSCSAT00000024617	TSS1500;1stExon;TSS1500;TSS1500;TSS1500;TSS1500	S_Shore	3:13C23A0C11
cg18637996	cg18637996	0048689921	ACCCTTCACTAACACCTCAAACAAATCAATAAAACCCTAACATTTATTAC			II			GAAAAAATAACACCCTTCACTAACACCTCAGACAAATCAATAGGGCCCTGACATTTGTTG[CG]TACAGTACAGTGCTACTCAGAATTTTCTGTTTTCTCCACTAATCCATCAGAAAGAGAGAG	37	11	62622751	CGCAACAAATGTCAGGGCCCTATTGATTTGTCTGAGGTGTTAGTGAAGGG	1	11051278	F	rs555267817	4			SNORD29;SLC3A2;SLC3A2;SLC3A2;SNORD28;SNORD27;SNHG1	NR_002559;NM_001012664;NM_001012662;NM_002394;NR_002562;NR_002563;NR_003098	TSS1500;TSS1500;TSS1500;TSS1500;TSS1500;TSS200;Body	chr11:62623359-62623877	N_Shore	SLC3A2;SNORD27;SNORD28;SNORD22;SNORD29	ENSCSAT00000004800;ENSCSAT00000025829;ENSCSAT00000024644;ENSCSAT00000027905;ENSCSAT00000024617	TSS1500;TSS200;TSS1500;TSS1500;TSS1500	S_Shore	2:5T11A32
cg09345320	cg09345320	0003714506	CTCACAAAACATCAACTTATCAATTCAAATCATCTAACAATAACRTAATC			II			AACTTTTGTACCTCACAGAACATCAGCTTATCAATTCAAATCATCTGACAGTAACGTGAT[CG]ATATATGGATGAGGGTAACAGCACACCCTTACAAGAACTGTAGTACCGGGTTGCGATCTC	37	11	62622179	CGATCACGTTACTGTCAGATGATTTGAATTGATAAGCTGATGTTCTGTGA	1	11051856	F	rs201566666	11		TRUE	SNORD30;SNORD29;SLC3A2;SLC3A2;SNORD31;SNORD28;SLC3A2;SLC3A2;SNHG1;SLC3A2	NR_002561;NR_002559;NM_002394;NM_001012663;NR_002560;NR_002562;NM_001012661;NM_001012662;NR_003098;NM_001012664	TSS1500;TSS1500;TSS1500;TSS1500;TSS1500;TSS200;TSS1500;TSS1500;Body;TSS1500	chr11:62623359-62623877	N_Shore	SNORD28;SNORD22;SNORD29;SNORD30;SNORD31	ENSCSAT00000024644;ENSCSAT00000027905;ENSCSAT00000024617;ENSCSAT00000026419;ENSCSAT00000026133	TSS200;TSS1500;TSS1500;TSS1500;TSS1500	S_Shore	1:7T42
cg18159646	cg18159646	0086684310	TTCTCAAAAAATCAAATTTCAAAATCTCAACAACAAATCATCAACCRAAC			II			CCCACCCATCATTCTCAGAAAATCAGATTTCAGAGTCTCAACAGCAAGTCATCAGCCGAA[CG]AGATTCCATGTAAGTCATCACAAACACAGGCCTAAAAAGGCACTTTTTCCTACCCTATAT	37	11	62621178	TCTCAGAAAATCAGATTTCAGAGTCTCAACAGCAAGTCATCAGCCGAACG	1	11052842	R				TRUE	SNORD22;SNORD31;SNORD30;SNHG1	NR_000008;NR_002560;NR_002561;NR_003098	TSS1500;TSS1500;Body;Body	chr11:62623359-62623877	N_Shelf	SNORD30;SNORD31;SNORD22	ENSCSAT00000026419;ENSCSAT00000026133;ENSCSAT00000023941	1stExon;TSS1500;TSS1500	S_Shelf	1:46A3
cg06335918	cg06335918	0016740171	CATAAATCAAAAAACATCAAAACTAAAACATCAACACCTTTCTCCCACCA	0018731868	CGTAAATCGAAAAACATCGAAACTAAAACGTCAACACCTTTCTCCCACCG	I	C	Grn	GGGAAAGATGCCCTGAGAAAGCCATTTCAGAGGCTCCTGATCCTCAAACCCGGGATCCCG[CG]GTGGGAGAAAGGTGCTGACGCCTCAGCCCCGATGTCCTCCGACCCACGCACTCTTTAGAG	37	11	62610003	CGTGGGTCGGAGGACATCGGGGCTGAGGCGTCAGCACCTTTCTCCCACCG	1	11060736	F				TRUE				chr11:62606541-62607120	S_Shelf	U2	ENSCSAT00000026089	TSS1500	N_Shelf	2:20A13T15
cg15331136	cg15331136	0091642370	CAATATATTCTTCCRATCTACATAAACAAACACCTCCTAATTTCATTTTC			II			TGTAGTTGCTGGAAGTTTGAAGAGCCGAAACAGTAAAGCTTCCATGCTTGTTTTGCTTTA[CG]AAAATGAAACCAGGAGGTGCTTGTTTATGTAGATCGGAAGAATACATTGATCATTTTGCA	37	11	62607184	AATGTATTCTTCCGATCTACATAAACAAGCACCTCCTGGTTTCATTTTCG	1	11062928	F	rs577372212;rs554636033	2;34			WDR74;WDR74	NM_018093;NM_001307977	5URT;TSS200	chr11:62606541-62607120	S_Shore	WDR74	ENSCSAT00000004792	TSS1500	N_Shore	3:6C11C1C29
cg12059507	cg12059507	0069754115	ACAAATACTAATAAACTACACAAACAAAACAATAAAACACTTCAACACCA	0083804222	GCAAATACTAATAAACTACGCGAACAAAACGATAAAACACTTCAACACCG	I	A	Red	GGCCACGGAACATGCCCTCCCCGCCCGGGCAGTGTCTCTGACCCTGGAATATGCCATCCT[CG]GTGCTGAAGTGCTTCACCGTCCTGTCCGCGCAGCCCACCAGCATCTGCGGCAAAGAAGGG	37	11	62606662	CGGTGCTGAAGTGCTTCACCGTCCTGTCCGCGCAGCCCACCAGCATCTGC	1	11063771	R	rs201289915;rs536299172;rs556883805;rs199550021	0;16;17;45		TRUE	WDR74	NM_018093	Body	chr11:62606541-62607120	Island	WDR74	ENSCSAT00000004792	Body	Island	3:6C2T5T34
cg12775934	cg12775934	0007668177	ATTCTCTTTCCCACCTATAACAACCACATAAAAATATACTAAATCTTAAC			II			ATCTTCAAAGCATTCTCTTTCCCACCTGTGGCAACCACATGGGGGTGTGCTGGGTCTTGG[CG]CATCCTACACACCCCAGGGCCCACTCTCAGTTCCAGGAGCTGTAAAGAATAGGAGATAAG	37	11	62603273	CGCCAAGACCCAGCACACCCCCATGTGGTTGCCACAGGTGGGAAAGAGAA	1	11067341	F	rs541396151	22		TRUE	WDR74	NM_018093	Body	chr11:62606541-62607120	N_Shelf	WDR74	ENSCSAT00000004792	Body	S_Shelf	0:50
cg14091483	cg14091483	0064689961	AATCATAACTATTAATAAATACTCTCCATAAATAATCTCTAAAACTAACC			II			CCCGGAGTGAGGGTCATGGCTGTTAGTGGGTACTCTCCATAGGTGGTCTCTAGGACTGGC[CG]GCGCTGGGGGGATGCTGGATCATAAACACGGACCTAGAGGAAGGCTGAAGCATCACAAAA	37	11	62601965	GTCATGGCTGTTAGTGGGTACTCTCCATAGGTGGTCTCTAGGACTGGCCG	1	11068649	R	rs528742592	30		TRUE	WDR74	NM_018093	Body	chr11:62598679-62600064	S_Shore	WDR74	ENSCSAT00000004792	Body	N_Shore	2:35G2G11
cg13107410	cg13107410	0007640327	ACRAAATATCTAATATCACAAAAACCRAACCTAAAAACAAACAAACTAAC			II			AAAGTCCTTGTCTTGGCAGCAGCCCATGGCCCCGCGTGGCCCTGGACTCCGTGCCACCCA[CG]CCAGCCTGCCTGCCTCCAGGCCCGGCTTTTGTGACATCAGATATCCCGTCGCCCCAGCTC	37	11	62600256	CGCCAGCCTGCCTGCCTCCAGGCCCGGCTTTTGTGACATCAGATATCCCG	1	11070341	R	rs543525781;rs556896851	23;24			STX5;STX5	NM_003164;NM_001244666	TSS1500;TSS1500	chr11:62598679-62600064	S_Shore	STX5	ENSCSAT00000004789	TSS1500	N_Shore	1:40T9
cg18164926	cg18164926	0016758185	RAACCTAAAAACAAACAAACTAACRTAAATAACACRAAATCCAAAACCAC			II			TCCTTGGACTGCTCATCAGACATCTCAAAGTCCTTGTCTTGGCAGCAGCCCATGGCCCCG[CG]TGGCCCTGGACTCCGTGCCACCCACGCCAGCCTGCCTGCCTCCAGGCCCGGCTTTTGTGA	37	11	62600230	GGCCTGGAGGCAGGCAGGCTGGCGTGGGTGGCACGGAGTCCAGGGCCACG	1	11070367	F	rs574565020;rs543525781;rs556896851	10;49;50			STX5;STX5	NM_003164;NM_001244666	TSS1500;TSS1500	chr11:62598679-62600064	S_Shore	STX5	ENSCSAT00000004789	TSS1500	N_Shore	3:14T18G7G8
cg08937562	cg08937562	0007608439	AAACATAAATAATCACCACCACAACACAATAATCAAAAAACTTTCATTCA	0072686585	GAACGTAAATAATCGCCGCCACAACACGATAATCAAAAAACTTTCGTTCG	I	A	Red	GCCCCGACGACCGAACGTGGATAGTCGCCGCCACAGCACGGTAATCAGAAGGCTTTCGTT[CG]ACTTGTGATTCGGATGGTCCGGGGAGTTCAAGTCGATATCTTCGGCGCCTGAGGGGACGA	37	11	62600001	GAACGTGGATAGTCGCCGCCACAGCACGGTAATCAGAAGGCTTTCGTTCG	1	11070596	R				TRUE	STX5	NM_003164	TSS1500	chr11:62598679-62600064	Island	STX5	ENSCSAT00000004789	TSS1500	Island	2:19C25T4
cg15494980	cg15494980	0069706936	ATAAACRAATTCCTTACCRTCCAATCAAAAAAACCTCTATTAAAAAAAAC			II			CCACCCCCCGCCCAAGGTCCGCCTTCTGGAAGACTTCAACCACTCATTAGCTAAGGCCGA[CG]TCTCTCTCAACAGAGGCTTTCCTGATTGGACGGCAAGGAATTCGCTCACCCGGAGCCGGG	37	11	62599247	TGAGCGAATTCCTTGCCGTCCAATCAGGAAAGCCTCTGTTGAGAGAGACG	1	11071412	F	rs181960142;rs79429455;rs187503064	7;13;33		TRUE	STX5	NM_003164	5'UTR	chr11:62598679-62600064	Island	STX5	ENSCSAT00000004789	Body	Island	0:50
cg10263594	cg10263594	0015739574	CAAAAAACAAAACCTATATCTTTAAAAAACCCAAATAAACACCCTAATCC			II			GCCAGCAGTTGCAGGGGACAGGACCTGTGTCTTTGAGAGACCCAGGTAGACACCCTGATC[CG]TGTTCTTAGACCCGTAGCGTTTCCGCGGGATCATTGAGACGCATAACCTCGGACTGTTGT	37	11	62598680	CGGATCAGGGTGTCTACCTGGGTCTCTCAAAGACACAGGTCCTGTCCCCT	1	11071979	F	rs138452819;rs568856601;rs79941543	47;39;11		TRUE	STX5	NM_003164	Body	chr11:62598679-62600064	Island	STX5	ENSCSAT00000004789	Body	Island	0:50
cg27003671	cg27003671	0064780264	CAATAAATTACCRATATCRTAACACTTAATCCTTAAATATTTTAACATAC			II			GTCCTGCTGAAGTGAGTACTGGATGTGGTTTTTAAAAAGAATTTGTGTATTCTTAGGAGA[CG]CATGTTAAAATATTTAAGGATTAAGTGTCACGATATCGGCAACCTACTGTGAAATGGTTC	37	11	62583581	CGCATGTTAAAATATTTAAGGATTAAGTGTCACGATATCGGCAACCTACT	1	11073884	R					STX5;STX5	NM_003164;NM_001244666	Body;Body			STX5;U6	ENSCSAT00000004789;ENSCSAT00000025397	Body;TSS200	S_Shore	3:1C0A14A32
cg26019173	cg26019173	0039677130	TCACCAACAATATCTACATTACTAAATCCAATAACTATTTCTCAATCCTC			II			CTGACTCAAAGTCACCAACAATATCTACATTGCTGAATCCAATGACTATTTCTCAATCCT[CG]AGGTTCTGCTTCCAGTAATGCCTGGGTACCTCCTATTATACCAATCATTCCATAAATTAC	37	11	62584817	CACCAACAATATCTACATTGCTGAATCCAATGACTATTTCTCAATCCTCG	1	11077572	R					STX5;STX5	NM_003164;NM_001244666	Body;Body			STX5	ENSCSAT00000004789	Body		1:6G43
cg15193271	cg15193271	0083616503	CTAAAATTACAAACAAAAACCACCATAACTAACTTCATTCTCTCTTAAAC			II			CTCCCAAAGTGCTAGGATTACAGGCAAGAGCCACCATGGCTAGCTTCATTCTCTCTTAAA[CG]CCACTGCATTCGAGCTTTTGCTTCCATCCCTCTATTGAATCTGACTCAAAGTCACCAACA	37	11	62584715	TAGGATTACAGGCAAGAGCCACCATGGCTAGCTTCATTCTCTCTTAAACG	1	11077674	R	rs183469638	2			STX5;STX5	NM_003164;NM_001244666	Body;Body			STX5	ENSCSAT00000004789	Body		2:17G2C29
cg13894010	cg13894010	0069770834	CACTCTAACTAATAACTTCCACCTTATCCTTCCTACCAAAAATAACCATC			II			GTAAAAGAGTCCAAGGAAAAACAAAGTATTAGCCAAGGAGTCCTTAGTCAGCATCTCTCA[CG]ATGGCCATCTCTGGTAGGAAGGACAAGGTGGAAGTTACTAGCCAGAGTGAGAGTATCTCA	37	11	62593075	ACTCTGGCTAGTAACTTCCACCTTGTCCTTCCTACCAGAGATGGCCATCG	1	11087144	F					STX5;STX5	NM_003164;NM_001244666	Body;Body			STX5	ENSCSAT00000004789	Body		2:5A19C24
cg25505880	cg25505880	0004603118	CAACAAAACTATCAACCTCACTAACCATATCATCATTTCTAAATAAAAAC			II			ACCCTTTCAGTTCTGGTACTGGGCAGTGGGCTCTCTCCACTCGCTGCCTAGGCCCTTCGA[CG]CTCCCACCCAGAAATGATGACATGGCTAGTGAGGCTGACAGTCTTGCTGTAATTGGGAGA	37	11	62574338	CGCTCCCACCCAGAAATGATGACATGGCTAGTGAGGCTGACAGTCTTGCT	1	11094910	R				TRUE	NXF1;NXF1	NM_006362;NM_001081491	TSS1500;TSS1500	chr11:62572710-62573149	S_Shore	STX5;NXF1	ENSCSAT00000004789;ENSCSAT00000004782	3'UTR;TSS1500	N_Shore	0:50
cg03578090	cg03578090	0007612407	CTCAAACAATATTTAAACCTATTTCATCTATATCCTCCAACTATTTAACC			II			TCACCTTCCACTCCTGGAAGCAGGCAGAGCTTCTGCCTCGCTTAGCTCAAGGAAGAATTA[CG]GCCAAATAGTTGGAGGATACAGATGAAACAGGTCCAAACACTGCTTGAGATAGTCCTGGA	37	11	62574045	CGGCCAAATAGTTGGAGGATACAGATGAAACAGGTCCAAACACTGCTTGA	1	11095201	R	rs185488476	5			NXF1;NXF1	NM_006362;NM_001081491	TSS1500;TSS1500	chr11:62572710-62573149	S_Shore	STX5;NXF1	ENSCSAT00000004789;ENSCSAT00000004782	3'UTR;TSS1500	N_Shore	2:4A14A30
cg13169967	cg13169967	0019751100	TCTATCAAAAATTTAACRAACATTATCTTCACAAACCTTCCATCAATAAC			II			ATGATACGACATCTGTCAGGGGTTTGGCGAGCATTGTCTTCACAGACCTTCCATCAATGG[CG]TCCCCTACTAGAAACCCATCGTGTCAACGGGGCAGACAGTGAAGCTCACCAGCAGTGGCA	37	11	62573612	CGCCATTGATGGAAGGTCTGTGAAGACAATGCTCGCCAAACCCCTGACAG	1	11095643	F					NXF1;NXF1	NM_006362;NM_001081491	TSS1500;TSS1500	chr11:62572710-62573149	S_Shore	STX5;NXF1	ENSCSAT00000004789;ENSCSAT00000004782	3'UTR;TSS1500	N_Shore	3:33T1G5G8
cg05865567	cg05865567	0084656461	AACATACTTTACTATATAAATACAATAACACCCAACATAAAAACACTTCA	0069614909	GACGTACTTTACTATATAAATACGATAACGCCCGACGTAAAAACACTTCG	I	A	Red	GGCGGGCTCAGGCGCTGGCCGCTACGCCGGCAAACAACCTAACTCCCAAGCGCTCAGGAC[CG]AAGTGTCCCTACGCCGGGCGCCACCGCATTTATACAGCAAAGCACGTCGCGCGCCGCTGA	37	11	62572907	GACGTGCTTTGCTGTATAAATGCGGTGGCGCCCGGCGTAGGGACACTTCG	1	11096340	F	rs563936685;rs111950515	36;41		TRUE	NXF1;NXF1;NXF1;NXF1	NM_006362;NM_001081491;NM_001081491;NM_006362	1stExon;1stExon;5'UTR;5'UTR	chr11:62572710-62573149	Island	NXF1	ENSCSAT00000004782	5'UTR	Island	1:13A36
cg15581842	cg15581842	0085722311	CRTACAACRATAAATACTAATCTTCRAATCRAAAACTAACTATCTAAAAC			II			CCGGGCCCCTAGCGGCCTCACGCCCCGGGGGCTGAGGCCTAGGCCGGCGCCGCCCACCCG[CG]CCCCAGATAGCCAGTTCCCGACCCGAAGACCAGCACTTACCGCTGTACGACTTCCCCTCG	37	11	62572759	GTACAGCGGTAAGTGCTGGTCTTCGGGTCGGGAACTGGCTATCTGGGGCG	1	11096488	F	rs563315272	23		TRUE	NXF1;NXF1	NM_001081491;NM_006362	Body;Body	chr11:62572710-62573149	Island	NXF1	ENSCSAT00000004782	Body	Island	3:10C10C13C14
cg17378617	cg17378617	0085698971	TTAACTCCTAAATTCCTACTAACATCCTAATATTAAAAAACCTACRACTC			II			GCATCAACCACCCACAAAGTTCAAAGGAATCCCGTCACCCTACCCCCGAGCCATCCGCTC[CG]AGCCGCAGGTCCCCCAACACCAGGATGCCAGCAGGAATCCAGGAGTCAACAACTCGGGTG	37	11	62572592	TGACTCCTGGATTCCTGCTGGCATCCTGGTGTTGGGGGACCTGCGGCTCG	1	11096658	F	rs569611190;rs538587372;rs558700363	24;29;41		TRUE	NXF1;NXF1	NM_001081491;NM_006362	Body;Body	chr11:62572710-62573149	N_Shore	NXF1	ENSCSAT00000004782	Body	Island	2:16C4A28
cg12371372	cg12371372	0088660898	CCTATTTCCTCTTATAATTTCACTATAAAAATACACRAACCCAATTCTTC			II			CCCGATCCAAAATCTTATAGTTGACAGCCTTCAATGCAGAGGCAGTACTGGCGTCTTCAA[CG]AAGAACTGGGCCCGTGTATTCTCATAGTGAAACTACAAGAGGAAACAGGAGCATTACACT	37	11	62569485	CGAAGAACTGGGCCCGTGTATTCTCATAGTGAAACTACAAGAGGAAACAG	1	11100300	R					NXF1;NXF1	NM_006362;NM_001081491	Body;Body	chr11:62572710-62573149	N_Shelf	NXF1	ENSCSAT00000004782	Body	S_Shelf	1:13C36
cg02855203	cg02855203	0084788345	CRCCAATACTACCTCTACATTAAAAACTATCAACTATAAAATTTTAAATC			II			TGAGCACCAACCTCCACCTCCAGCCAAGCCAGGCCCTTTAAACACACCCTTCGGTTCTCC[CG]ATCCAAAATCTTATAGTTGACAGCCTTCAATGCAGAGGCAGTACTGGCGTCTTCAACGAA	37	11	62569427	GCCAGTACTGCCTCTGCATTGAAGGCTGTCAACTATAAGATTTTGGATCG	1	11100358	F	rs200473809;rs540391457	31;50		TRUE	NXF1;NXF1	NM_001081491;NM_006362	Body;Body	chr11:62572710-62573149	N_Shelf	NXF1	ENSCSAT00000004782	Body	S_Shelf	1:5C44
cg25232383	cg25232383	0087696155	ACTATCCCTCRAATTTAATATATTTACTCCTAAAACAACCCAAAAAACAC			II			AATCGTTCGCGAATGGCGCTGTCAAGAACGGGACAGAAGTGAGTGATGCTTCAGAGCCAC[CG]TGCCTCCTGGGCTGCTCTAGGAGCAAATATACCAAACCCGAGGGACAGCCCATCCCATCC	37	11	62566090	CTGTCCCTCGGGTTTGGTATATTTGCTCCTAGAGCAGCCCAGGAGGCACG	1	11103705	F	rs570641248;rs539531249	28;50			NXF1;NXF1	NM_001081491;NM_006362	3UTR;Body			NXF1	ENSCSAT00000004782	Body		0:50
cg05925952	cg05925952	0012765231	AATCTACAACCATACAAAAACCCAATAACTCCCAAAAATAAATTATAACC			II			ATGGGCTCTGTGGTCTACAGCCATACAAGGACCCAGTAGCTCCCAAGAGTGAGTTGTGGC[CG]GGCATGGAAGCTCATGCCTGTAATCCCAGCACTTTGGGAGGCTGAGATGGGTGAATAGCT	37	11	62564125	CGGCCACAACTCACTCTTGGGAGCTACTGGGTCCTTGTATGGCTGTAGAC	1	11105783	F					NXF1;NXF1	NM_001081491;NM_006362	3UTR;Body			NXF1	ENSCSAT00000004782	Body		3:36T4A2C5
cg22675970	cg22675970	0086610555	AAACAAAAACTTACTATCTAAACRCTTATATCTACCACRAAAAAATTAAC			II			CTGTCAGGCGCAAGCAGGAGCTTACTGTCTGGGCGCTTATGTCTACCACGAAGGAATTGA[CG]TCGTGCTGGGTTTTGGGCAACTCATTGAGGAAGGCAACAACGTTGAGACGCGTGTGCTTC	37	11	62563573	AGCAGGAGCTTACTGTCTGGGCGCTTATGTCTACCACGAAGGAATTGACG	1	11106341	R	rs191034414	1			NXF1;NXF1	NM_001081491;NM_006362	3UTR;Body			NXF1	ENSCSAT00000004782	Body		1:48T1
cg02027979	cg02027979	0036601878	ACAACAATAAATATCCRAATAAAAACTCRCAAAAAATCCCRAAACTTTCC			II			TGCTAGCAGGAACAGCAATGAATGTCCGGGTGAAGGCTCGCAAAGAATCCCGGGACTTTC[CG]TCCACTGCAATAAGAACAGCAACAACACCTTAGGGTCACTAGTGCTTTATGTTTACAAAC	37	11	62562474	CGGAAAGTCCCGGGATTCTTTGCGAGCCTTCACCCGGACATTCATTGCTG	1	11107728	F	rs147145490	1		TRUE	NXF1;NXF1	NM_001081491;NM_006362	3'UTR;Body	chr11:62559099-62559555	S_Shelf	NXF1	ENSCSAT00000004782	Body	N_Shelf	1:39G10
cg01201333	cg01201333	0024616257	CTTCTAAAACATAACTACRATCACTTCATAAATACCACTTCTAAAATCTC			II			AGGGGGGACTGCTTCTGAGGCATGACTACGATCACTTCATGAATGCCACTTCTGGGATCT[CG]CCCTTGGCCTGGAGAAAAATGAAGGTCAGTAGAGGTAGGCCTACCCTCGCCACTCAGCAA	37	11	62559977	TTCTGAGGCATGACTACGATCACTTCATGAATGCCACTTCTGGGATCTCG	1	11110848	R	rs369136240;rs531151039;rs150387479	51;2;1			NXF1;TMEM223;NXF1	NM_001081491;NM_001080501;NM_006362	3UTR;TSS1500;Body	chr11:62559099-62559555	S_Shore	NXF1;TMEM223	ENSCSAT00000004782;ENSCSAT00000004771	Body;TSS1500	N_Shore	3:6T25T11C5
cg07743764	cg07743764	0064727286	AAAAACAATCCCCCCTATAAATAATCCTTAAATATTACCRTCTAATTATC			II			CCTCCCTCCCTCGGTCACAGTCACGGGGCGGCCTCGGGCCAGACAGGAGGAGATGACAGA[CG]ACAACCAGACGGTAATATCCAAGGACTATTTACAGGGGGGACTGCTTCTGAGGCATGACT	37	11	62559882	GAAGCAGTCCCCCCTGTAAATAGTCCTTGGATATTACCGTCTGGTTGTCG	1	11110943	F	rs566667813;rs151183155;rs375723109;rs112043892;rs369136240	11;24;38;45;46		TRUE	NXF1;NXF1;TMEM223	NM_001081491;NM_006362;NM_001080501	3'UTR;3'UTR;TSS1500	chr11:62559099-62559555	S_Shore	NXF1;TMEM223	ENSCSAT00000004782;ENSCSAT00000004771	3'UTR;TSS1500	N_Shore	2:7C1T40
cg18949786	cg18949786	0091695195	ATTACCATCTAATTATCATCTATCATCTCCTCCTATCTAACCCAAAACCA	0098608552	ATTACCGTCTAATTATCGTCTATCATCTCCTCCTATCTAACCCGAAACCG	I	C	Grn	CAGAAGGCAGGCGAGGAGAGGGATCAGGCAGCCCTCCCTCCCTCGGTCACAGTCACGGGG[CG]GCCTCGGGCCAGACAGGAGGAGATGACAGACGACAACCAGACGGTAATATCCAAGGACTA	37	11	62559850	ATTACCGTCTGGTTGTCGTCTGTCATCTCCTCCTGTCTGGCCCGAGGCCG	1	11110975	F	rs566667813	43		TRUE	NXF1;NXF1;TMEM223	NM_001081491;NM_006362;NM_001080501	3'UTR;3'UTR;TSS1500	chr11:62559099-62559555	S_Shore	NXF1;TMEM223	ENSCSAT00000004782;ENSCSAT00000004771	3'UTR;TSS1500	N_Shore	2:31T11T6
cg04288036	cg04288036	0003666264	TAATACCAAAAAACCAAAACTTACTTTATAAAACTAACACTAAACTACCC			II			CTCTTTATATTAAAAAGTAAGGAGGTCCTGGGGTTAAGTACACAAAGCACCTAAGTCCTT[CG]GGTAGTTTAGTGTCAGTTCTACAAAGTAAGCTTTGGCTTCCTGGCACCAGTGAGGCTCAA	37	11	62559713	CGGGTAGTTTAGTGTCAGTTCTACAAAGTAAGCTTTGGCTTCCTGGCACC	1	11111110	R	rs556724992	49		TRUE	NXF1;NXF1;TMEM223	NM_001081491;NM_006362;NM_001080501	3'UTR;3'UTR;TSS1500	chr11:62559099-62559555	S_Shore	NXF1;TMEM223	ENSCSAT00000004782;ENSCSAT00000004771	3'UTR;TSS1500	N_Shore	2:1A4C43
cg15120633	cg15120633	0053731571	CTACAAAACACAACACTACAACAAAATATACTACTCTTTAAACATAATCA	0087761370	CTACAAAACACGACGCTACAACGAAATATACTACTCTTTAAACATAATCG	I	A	Red	GAAGCCCAGAAGACGCCCTGGCCCGCGCAGAACAGCCCGAGGATGGTGAAGAAGCGGCCC[CG]ATCATGCTCAAAGAGCAGCACATCCCGTTGCAGCGTCGTGCCTTGCAGGGGCCGGCAGGT	37	11	62559345	CTGCAAGGCACGACGCTGCAACGGGATGTGCTGCTCTTTGAGCATGATCG	1	11111437	F	rs118167825;rs200911666;rs190257933;rs2584918	6;30;39;40			TMEM223	NM_001080501	1stExon	chr11:62559099-62559555	Island	NXF1;TMEM223	ENSCSAT00000004782;ENSCSAT00000004771	3'UTR;1stExon	Island	2:9G20T19
cg06725769	cg06725769	0047735144	AACACAACACTACAACAAAATATACTACTCTTTAAACATAATCAAAACCA	0089746831	AACACGACGCTACAACGAAATATACTACTCTTTAAACATAATCGAAACCG	I	C	Grn	GCCATGGAAGCCCAGAAGACGCCCTGGCCCGCGCAGAACAGCCCGAGGATGGTGAAGAAG[CG]GCCCCGATCATGCTCAAAGAGCAGCACATCCCGTTGCAGCGTCGTGCCTTGCAGGGGCCG	37	11	62559339	CGGCCCCGATCATGCTCAAAGAGCAGCACATCCCGTTGCAGCGTCGTGCC	1	11111443	R	rs118167825;rs200911666;rs190257933;rs2584918	12;36;45;46			TMEM223	NM_001080501	1stExon	chr11:62559099-62559555	Island	NXF1;TMEM223	ENSCSAT00000004782;ENSCSAT00000004771	3'UTR;1stExon	Island	2:3G20T25
cg25007572	cg25007572	0004625481	AAAAAAACAACCCCAATCATACTCAAAAAACAACACATCCCATTACAACA	0050671521	AAAAAAACGACCCCGATCATACTCAAAAAACAACACATCCCGTTACAACG	I	T	Red	CCCGAGGATGGTGAAGAAGCGGCCCCGATCATGCTCAAAGAGCAGCACATCCCGTTGCAG[CG]TCGTGCCTTGCAGGGGCCGGCAGGTGAGCAGGGGCCGCAGCACGGCTAGCAGCCCCGTGG	37	11	62559380	CGCTGCAACGGGATGTGCTGCTCTTTGAGCATGATCGGGGCCGCTTCTTC	1	11111402	F	rs535387824;rs118167825;rs200911666	47;31;7		TRUE	TMEM223	NM_001080501	1stExon	chr11:62559099-62559555	Island	NXF1;TMEM223	ENSCSAT00000004782;ENSCSAT00000004771	3'UTR;1stExon	Island	1:17T32
cg24974229	cg24974229	0034632945	ACCAACAAACAAAACAACTAATACAACCAATCATAAACAATTTCTACACA	0046700854	ACCGACGAACGAAACGACTAATACGACCGATCATAAACAATTTCTACACG	I	T	Red	CGGGCGCCTTTTCCAGACTGCCTTCCCCGCGCCGTACGGGCCTAGCCCGGCCTCGCGCTA[CG]TGCAGAAACTGCCCATGATCGGCCGTACCAGCCGCCCCGCCCGCCGGTGGGCGCTCTCGG	37	11	62554681	CGTGCAGAAACTGCCCATGATCGGCCGTACCAGCCGCCCCGCCCGCCGGT	1	11115993	R				TRUE	TMEM179B;TAF6L	NM_199337;NM_006473	TSS200;Body	chr11:62554066-62555262	Island	TMEM179B;TAF6L	ENSCSAT00000004766;ENSCSAT00000004763	TSS1500;Body	Island	2:22G17C9
cg16257247	cg16257247	0031632109	ACAAACTAACCRATACCAAAACRTATAACCAAACTATCACCRAAAAAAAC			II			CGCGGGGCCGGAGGACCCTTCTCTTTCGGTGACCCTGGCCGACATCTACCGGGAGCTCTA[CG]CCTTCTTCGGTGACAGCTTGGCCACACGCTTTGGCACCGGCCAGCCTGCACCCACGGCTC	37	11	62554234	CGCCTTCTTCGGTGACAGCTTGGCCACACGCTTTGGCACCGGCCAGCCTG	1	11116440	R	rs17850388	43		TRUE	TMEM179B;TAF6L	NM_199337;NM_006473	TSS1500;Body	chr11:62554066-62555262	Island	TMEM179B;TAF6L	ENSCSAT00000004766;ENSCSAT00000004763	TSS1500;Body	Island	1:16G33
cg19905802	cg19905802	0004735922	ATCACCAAAAAAAACATAAAACTCCCAATAAATATCAACCAAAATCACCA	0029620135	ATCACCGAAAAAAACGTAAAACTCCCGATAAATATCGACCAAAATCACCG	I	A	Red	GCTTTGGGTCCGGCCTCCCGCTGCCGCCAGGGGGCGCGGGGCCGGAGGACCCTTCTCTTT[CG]GTGACCCTGGCCGACATCTACCGGGAGCTCTACGCCTTCTTCGGTGACAGCTTGGCCACA	37	11	62554200	CGGTGACCCTGGCCGACATCTACCGGGAGCTCTACGCCTTCTTCGGTGAC	1	11116474	R	rs200048334	0		TRUE	TMEM179B;TAF6L	NM_199337;NM_006473	TSS1500;Body	chr11:62554066-62555262	Island	TMEM179B;TAF6L	ENSCSAT00000004766;ENSCSAT00000004763	TSS1500;Body	Island	1:36C13
cg05511388	cg05511388	0032720164	CCAAACAACAAAACCCAACAAAAATAACCCAAATAACAAAAAATACCRAC			II			AAGATGAAGGCCCAGGCAGCAGAGCCCAACAGGGGTGGCCCAGGTGGCAGGGGGTGCCGG[CG]CCTGGACGACCTGCCATGGGACAGCCTTCTCTTTCAAGAGTCGTCCTCCGGGGGCGGTGC	37	11	62554070	CGCCGGCACCCCCTGCCACCTGGGCCACCCCTGTTGGGCTCTGCTGCCTG	1	11116604	F	rs142098099;rs151093417;rs532014327	46;15;1			TAF6L;TMEM179B	NM_006473;NM_199337	Body;TSS1500	chr11:62554066-62555262	Island	TMEM179B;TAF6L	ENSCSAT00000004766;ENSCSAT00000004763	TSS1500;Body	Island	0:50
cg02030628	cg02030628	0051716598	AACCCAAACAACAAAACCCAACAAAAATAACCCAAATAACAAAAAATACC			II			CTGAAGATGAAGGCCCAGGCAGCAGAGCCCAACAGGGGTGGCCCAGGTGGCAGGGGGTGC[CG]GCGCCTGGACGACCTGCCATGGGACAGCCTTCTCTTTCAAGAGTCGTCCTCCGGGGGCGG	37	11	62554067	GCCCAGGCAGCAGAGCCCAACAGGGGTGGCCCAGGTGGCAGGGGGTGCCG	1	11116607	R	rs199867484;rs142098099;rs151093417	49;43;12		TRUE	TMEM179B;TAF6L	NM_199337;NM_006473	TSS1500;Body	chr11:62554066-62555262	Island	TMEM179B;TAF6L	ENSCSAT00000004766;ENSCSAT00000004763	TSS1500;Body	Island	0:50
cg25989749	cg25989749	0091712335	CAACATATCCTACTATCCCTACAAAAAATCCTAACAAATCCTATACRACC			II			GTGGCCTCTATCAGCATATCCTGCTATCCCTGCAGAAGATCCTGGCAGATCCTGTGCGGC[CG]CTCTGCTGCCACTATGGAGCCGTGGTGGGGCTGCATGCTCTTGGCTGGAAGGTGAGCACC	37	11	62550245	CGGCCGCACAGGATCTGCCAGGATCTTCTGCAGGGATAGCAGGATATGCT	1	11126577	F	rs186394049;rs144578234;rs139505440;rs545283330	51;34;10;1		TRUE	TAF6L	NM_006473	Body	chr11:62554066-62555262	N_Shelf	TAF6L	ENSCSAT00000004763	Body		1:36C13
cg14740607	cg14740607	0087770324	TTTTCCTCAAACTATATATAATTACRAATCACAAAAAACACTACCCATAC			II			TCCAATTCCCTTTTTCCTCAGGCTGTGTGTGGTTACGGATCACAGGAGGCACTGCCCATG[CG]CCCCGCCAGGGAGGGTGAACTCTACTTTCCTGAGGATCGAGAGGTGAACCTGGTGGAGCT	37	11	62545489	TTTCCTCAGGCTGTGTGTGGTTACGGATCACAGGAGGCACTGCCCATGCG	1	11132736	R	rs145137913	11			TAF6L	NM_006473	Body			TAF6L	ENSCSAT00000004763	Body		2:20G14T14
cg05012607	cg05012607	0005761246	AAACACTTAACTATATCTCAAACATAATACAATACTATTCRTAACCRAAC			II			TAATCCATATAAAGCACTTAGCTGTGTCTCAGGCATAGTACAGTGCTATTCGTGGCCGGG[CG]CGGTGGCTCACGCCTGTAATCCTAGCACTTTGGGAGGCCGAGGCACCTGGATTGCCTGAG	37	11	62539719	CGCCCGGCCACGAATAGCACTGTACTATGCCTGAGACACAGCTAAGTGCT	1	11137766	F					TAF6L	NM_006473	5URT	chr11:62539001-62539322	S_Shore	TAF6L	ENSCSAT00000004763	Body	N_Shore	2:4G33T11
cg07215870	cg07215870	0031662585	ACCAATCAAAAACCAAAAAACCTCCTAAAAAACCRAAAACTTTCCAAAAC			II			TGTTCACACTGGCCAATCAAGAGCCAGGAAGCCTCCTGGAGGGCCGGAAACTTTCCAAGG[CG]CCCGCCGACTGGCTGTATTGGGGAGGGCGGGGCCGGGGCCCCGGGAGAGGGAATGAGTGT	37	11	62538821	CCAATCAAGAGCCAGGAAGCCTCCTGGAGGGCCGGAAACTTTCCAAGGCG	1	11138661	R	rs574962466;rs543804294	10;3		TRUE	TAF6L	NM_006473	TSS200	chr11:62539001-62539322	N_Shore	TAF6L	ENSCSAT00000004763	5'UTR	Island	3:24T6T10C7
cg15725808	cg15725808	0015743211	CCTAACTCTTAATTAACCAATATAAACAAACTATAAAAACCRACRATCAC			II			ACACCTACTCGCAAACGTAGCAAGAGAGGTTGCTTTAAGAAGCGGGAATCTTCAGCGTCA[CG]TGACCGCCGGTCTCTACAGTCTGTTCACACTGGCCAATCAAGAGCCAGGAAGCCTCCTGG	37	11	62538738	CGTGACCGCCGGTCTCTACAGTCTGTTCACACTGGCCAATCAAGAGCCAG	1	11138744	R	rs571825324;rs540698590;rs554772775	9;20;31		TRUE	TAF6L	NM_006473	TSS200	chr11:62539001-62539322	N_Shore	TAF6L	ENSCSAT00000004763	TSS200	Island	3:7C8T11C21
cg04730893	cg04730893	0051726544	AAAACAAACCTAAAAATCTACATTTTAAAAAAATAATTCTCAAACATCCC			II			CAAGACTGTCTGGGGCAGACCTGAGAATCTGCATTTTAAGAAGATGATTCTCAGGCATCC[CG]AAGATTGAGATCTGTTGCCTCAAGGACTCCAGCCTTCTTGGACATTTATTGTGAAATTAC	37	11	62530077	CGGGATGCCTGAGAATCATCTTCTTAAAATGCAGATTCTCAGGTCTGCCC	1	11149794	F	rs1128271;rs79179235	38;2			POLR2G	NM_002696	Body	chr11:62528903-62529428	S_Shore	POLR2G	ENSCSAT00000004760	Body	N_Shore	1:49T0
cg17228821	cg17228821	0026779105	AAAAAACCTACACAAAAAAATAAATATCRAACTCACCRCACCRCCAAATC			II			CACCGAGGTGGAGGGGACCTGCACAGGGAAGTGAGTGTCGAGCTCACCGCACCGCCAGAT[CG]TTCGATGCGCACACGGGGCGCTATACCTGCAACCCCTCCCCAACTCCTACTCGTCCTGCC	37	11	62529407	GGGGACCTGCACAGGGAAGTGAGTGTCGAGCTCACCGCACCGCCAGATCG	1	11150460	R	rs571234011;rs141678614;rs199874136	38;16;1		TRUE	POLR2G	NM_002696	Body	chr11:62528903-62529428	Island	POLR2G	ENSCSAT00000004760	Body	Island	3:11C9C2G25
cg02797201	cg02797201	0097654452	AAACTAAAATACTCATTACATTCCCCAACTACAAATATAAATCACCATAC			II			AAGACTAGCCTGGTCAACAGAGTAAGACCCACATCTCTGCAAAAAATAAAAAATTACCCG[CG]CATGGTGACCCATACCTGTAGCTGGGGAATGCAATGAGCACTCCAGCCTGGCAGCCTGGG	37	11	62526262	GGCTGGAGTGCTCATTGCATTCCCCAGCTACAGGTATGGGTCACCATGCG	1	11153852	F	rs530727429;rs550431554	11;44		TRUE				chr11:62528903-62529428	N_Shelf				S_Shelf	3:5C21A7G14
cg06766273	cg06766273	0086654287	AACACTACRCCTAACCTAATTAATTCTCTTTTTCCCTATCAACCTATAAC			II			GGCGAGGCTGGAGGTCGGGAACCCTGCAGTGTCGGACCCGAGCTGACAGCAAGCCACTCC[CG]CTACAGGCTGACAGGGAAAAAGAGAACCAACTAGGCCAGGCGCAGTGCTTCACGCCTGTA	37	11	62521983	GCACTGCGCCTGGCCTAGTTGGTTCTCTTTTTCCCTGTCAGCCTGTAGCG	1	11158043	F	rs191787526;rs566092998	38;43		TRUE	ZBTB3	NM_024784	TSS1500	chr11:62521370-62521962	S_Shore	ZBTB3	ENSCSAT00000004755	TSS1500		3:0A28A3T16
cg17225172	cg17225172	0008664580	AAAAATTAAAAACAAAAACRTCACCCAATCCAACRCCTAACTACAAAAAC			II			CCGCTCTCCACTAACCATCCTCCCTCTAACTGCCGTCTACAATTGGGTGCTCGCCGCCAT[CG]CTTTTGCAGTCAGGCGTTGGATTGGGTGACGCTCCTGTCCTCAACTTTTCCTCTTCGTCC	37	11	62521755	CGCTTTTGCAGTCAGGCGTTGGATTGGGTGACGCTCCTGTCCTCAACTTT	1	11158268	R	rs545280007	37		TRUE	ZBTB3	NM_024784	TSS200	chr11:62521370-62521962	Island	ZBTB3	ENSCSAT00000004755	TSS200		3:14A4C22T7
cg06745004	cg06745004	0005689870	AAAAACAAAAACATCACCCAATCCAACACCTAACTACAAAAACAATAACA	0036679989	AAAAACAAAAACGTCACCCAATCCAACGCCTAACTACAAAAACGATAACG	I	A	Red	ATTGGTCCGCTCTCCACTAACCATCCTCCCTCTAACTGCCGTCTACAATTGGGTGCTCGC[CG]CCATCGCTTTTGCAGTCAGGCGTTGGATTGGGTGACGCTCCTGTCCTCAACTTTTCCTCT	37	11	62521749	GAGGACAGGAGCGTCACCCAATCCAACGCCTGACTGCAAAAGCGATGGCG	1	11158274	F	rs545280007	43		TRUE	ZBTB3	NM_024784	TSS200	chr11:62521370-62521962	Island	ZBTB3	ENSCSAT00000004755	TSS200		3:8A4C22T13
cg02600515	cg02600515	0080720949	TCTCAACTTTAATTAACTTAAAATTACCCTCCCCTATCACRAATTAATCC			II			CCTTCCCACCTTCTCAGCTTTAATTGGCTTAAGATTGCCCTCCCCTGTCACGGATTGGTC[CG]CTCTCCACTAACCATCCTCCCTCTAACTGCCGTCTACAATTGGGTGCTCGCCGCCATCGC	37	11	62521696	CGGACCAATCCGTGACAGGGGAGGGCAATCTTAAGCCAATTAAAGCTGAG	1	11158327	F	rs542831403;rs3829248;rs576405191	51;35;8		TRUE	ZBTB3	NM_024784	TSS200	chr11:62521370-62521962	Island	ZBTB3	ENSCSAT00000004755	TSS200		3:27G1T14A5
cg03909529	cg03909529	0030758587	CTTCCCACCTTCTCAACTTTAATTAACTTAAAATTACCCTCCCCTATCAC			II			GAGCTCCGCCCCTTCCCACCTTCTCAGCTTTAATTGGCTTAAGATTGCCCTCCCCTGTCA[CG]GATTGGTCCGCTCTCCACTAACCATCCTCCCTCTAACTGCCGTCTACAATTGGGTGCTCG	37	11	62521686	TTCCCACCTTCTCAGCTTTAATTGGCTTAAGATTGCCCTCCCCTGTCACG	1	11158337	R	rs573813135;rs542831403;rs3829248	50;41;25		TRUE	ZBTB3	NM_024784	TSS200	chr11:62521370-62521962	Island	ZBTB3	ENSCSAT00000004755	TSS200		3:17G1T14A15
cg15906799	cg15906799	0089612284	CTCTACTTCATAAAACCATTAAACACTACCAAATAAACATCAAAAAAACA	0058688287	CTCTACTTCGTAAAACCGTTAAACGCTACCGAATAAACATCAAAAAAACG	I	A	Red	CAGGCCCCACCCCCGTCCGATAAGCCCTGCCCCCGGAAGTCCCGCCCCTTAGCCACCCTC[CG]CTTCCTTGATGCCCACCCGGTAGCGTCCAACGGCTCCACGAAGTAGAGATCTTTTTCGCT	37	11	62521418	CTCTACTTCGTGGAGCCGTTGGACGCTACCGGGTGGGCATCAAGGAAGCG	1	11158605	F	rs199665529;rs527387724;rs547151576;rs567879465;rs187328752	20;24;35;45;47		TRUE	ZBTB3	NM_024784	Body	chr11:62521370-62521962	Island	ZBTB3	ENSCSAT00000004755	Body		2:1C21A26
cg03559942	cg03559942	0081639429	TACAAAACCTCCRAAAACAACRATCCCAAAATTTCCTTTATAACTACACC			II			ATGGGCTGCAGGAGGCCAGCACAGCCCGATGGGCCAAGAACTGGGTACTACCCACCATCA[CG]GTGCAGTCACAAAGGAAACCCTGGGACCGCTGCTCCCGGAGGCTCTGCAGCAGCTGCTGA	37	11	62521055	CGGTGCAGTCACAAAGGAAACCCTGGGACCGCTGCTCCCGGAGGCTCTGC	1	11158967	R	rs150997515	29		TRUE	ZBTB3	NM_024784	Body	chr11:62521370-62521962	N_Shore	ZBTB3	ENSCSAT00000004755	Body		0:50
cg16921189	cg16921189	0020721922	AACATTATCAAACTATCRTTCCAAAACTTTCTAACTATATTCTCTCACTC			II			TCTCTCTTTTCATTTGGCCCATTAGCTTGTCTCCTTCAGATGGAGCCCGTGAACTACGAA[CG]AGTGAGAGAATATAGTCAGAAAGTCCTGGAACGACAGCCTGATAATGCCAAGGCCTTGTA	37	11	62502889	CGAGTGAGAGAATATAGTCAGAAAGTCCTGGAACGACAGCCTGATAATGC	1	11171404	R	rs201165764;rs137950889;rs370386237;rs140788036;rs150104999	9;28;29;30;33			TTC9C	NM_173810	Body			TTC9C	ENSCSAT00000004748	Body		0:50
cg03807741	cg03807741	0083782118	ACTATAAATAAATACCATCRAACTCTACTTCAACTACRAAATCTAAATCC			II			AGTACCGAGATGCTGTGAGTAGGTACCATCGAGCTCTGCTTCAGCTGCGGGGTCTGGATC[CG]AGTCTGCCCTCTCCGTTACCTAATCTCGGACCTCAGGGCCCGGCCCTCACGCCTGAACAA	37	11	62496448	CGGATCCAGACCCCGCAGCTGAAGCAGAGCTCGATGGTACCTACTCACAG	1	11178022	F	rs145011075;rs576243519	46;2		TRUE	TTC9C	NM_173810	1stExon	chr11:62493994-62495127	S_Shore	TTC9C	ENSCSAT00000004748	1stExon	N_Shore	0:50
cg02383160	cg02383160	0055682927	CAAACCCCRCAACTAAAACAAAACTCRATAATACCTACTCACAACATCTC			II			CTGCAGGAGGCTCAGCTGTACAAGGAGGAAGGGAACCAGCGCTACCGGGAAGGGAAGTAC[CG]AGATGCTGTGAGTAGGTACCATCGAGCTCTGCTTCAGCTGCGGGGTCTGGATCCGAGTCT	37	11	62496393	AGACCCCGCAGCTGAAGCAGAGCTCGATGGTACCTACTCACAGCATCTCG	1	11178077	F	rs145011075	11		TRUE	TTC9C	NM_173810	1stExon	chr11:62493994-62495127	S_Shore	TTC9C	ENSCSAT00000004748	1stExon	N_Shore	0:50
cg08086799	cg08086799	0078653264	TTAAACAACTTAAATCATCATTTACCATTCCAATTAATCATCCATAATCA	0019700930	TTAAACAACTTAAATCGTCATTTACCGTTCCGATTAATCATCCGTAATCG	I	T	Red	CTTTTTCTCTTATTGGACAACTTGAATCGTCATTTGCCGTTCCGATTGGTCATCCGTGAT[CG]TCCGGATTTTTCCAATTGGCGAAGCTGCCAGGGGAATTTTTTTTTTTTTTTTTTCCCAGG	37	11	62495467	TTGGACAACTTGAATCGTCATTTGCCGTTCCGATTGGTCATCCGTGATCG	1	11179003	R	rs115567590;rs117453511	32;9		TRUE	TTC9C;HNRNPUL2	NM_173810;NM_001079559	TSS1500;TSS1500	chr11:62493994-62495127	S_Shore	TTC9C;ENSCSAG00000006701	ENSCSAT00000004748;ENSCSAT00000004745	5'UTR;TSS1500	Island	1:6A43
cg14673165	cg14673165	0049743119	CTTAAACCCRCCCTTTTTCTCTTATTAAACAACTTAAATCRTCATTTACC			II			CAACAGAGGCCCTTGAACCCGCCCTTTTTCTCTTATTGGACAACTTGAATCGTCATTTGC[CG]TTCCGATTGGTCATCCGTGATCGTCCGGATTTTTCCAATTGGCGAAGCTGCCAGGGGAAT	37	11	62495444	CGGCAAATGACGATTCAAGTTGTCCAATAAGAGAAAAAGGGCGGGTTCAA	1	11179026	F	rs553726983;rs115567590	39;9			TTC9C;HNRNPUL2-BSCL2;HNRNPUL2	NM_173810;NR_037946;NM_001079559	TSS1500;TSS1500;TSS1500	chr11:62493994-62495127	S_Shore	TTC9C;ENSCSAG00000006701	ENSCSAT00000004748;ENSCSAT00000004745	5'UTR;TSS1500	Island	2:32A12G4
cg17836129	cg17836129	0036650524	TAAAATCCAAAACRAACAAAACTAACTACAACTCAAATACCTCRTAACAC			II			CGCAGCCGCAGTGGAGTCCAAGACGGGCAAGGCTGGCTGCAGCTCAAGTGCCTCGTAGCA[CG]GAAGCGTGTGCGCGCCGGTCTTTCAGTACTTCCAGCCGGGGAGTTCTGCGCAGCCGCCCG	37	11	62495056	GGAGTCCAAGACGGGCAAGGCTGGCTGCAGCTCAAGTGCCTCGTAGCACG	1	11179612	R	rs567697684;rs536739354	49;38			TTC9C;HNRNPUL2;HNRNPUL2-BSCL2	NM_173810;NM_001079559;NR_037946	TSS1500;TSS200;TSS1500	chr11:62493994-62495127	Island	TTC9C;ENSCSAG00000006701	ENSCSAT00000004748;ENSCSAT00000004745	TSS1500;TSS200	Island	2:21C20G7
cg12393716	cg12393716	0052620167	ACCRCAATAAAATCCAAAACRAACAAAACTAACTACAACTCAAATACCTC			II			TTTATCGCGCAGCCGCAGTGGAGTCCAAGACGGGCAAGGCTGGCTGCAGCTCAAGTGCCT[CG]TAGCACGGAAGCGTGTGCGCGCCGGTCTTTCAGTACTTCCAGCCGGGGAGTTCTGCGCAG	37	11	62495049	CGAGGCACTTGAGCTGCAGCCAGCCTTGCCCGTCTTGGACTCCACTGCGG	1	11179619	F	rs567697684;rs536739354	42;31		TRUE	TTC9C;HNRNPUL2	NM_173810;NM_001079559	TSS1500;TSS1500	chr11:62493994-62495127	Island	TTC9C;ENSCSAG00000006701	ENSCSAT00000004748;ENSCSAT00000004745	TSS1500;TSS200	Island	2:14C20G14
cg20468891	cg20468891	0019659522	ATAAAAATAAAACAACTAAAAATAACCAAACTACAATCAAAACTACAACA	0087772882	ATAAAAATAAAACGACTAAAAATAACCGAACTACGATCGAAACTACAACG	I	A	Red	AGCGCCTCCTGCAGCCGCTGCGCCAGATCCACCTTGAGGCCGCGCGAGTCCAGGCCCCGC[CG]CTGCAGCTCCGACCGCAGCTCGGTCACTTTCAGCCGCTTCACCTCCATCGCCGCCGCCGC	37	11	62494579	ATGGAGGTGAAGCGGCTGAAAGTGACCGAGCTGCGGTCGGAGCTGCAGCG	1	11180089	F				TRUE	HNRNPUL2;TTC9C	NM_001079559;NM_173810	1stExon;TSS1500	chr11:62493994-62495127	Island	TTC9C;ENSCSAG00000006701	ENSCSAT00000004748;ENSCSAT00000004745	TSS1500;1stExon	Island	1:38A11
cg02635948	cg02635948	0083725932	AAAATAAAACAACTAAAAATAACCAAACTACAATCAAAACTACAACAACA	0025688888	AAAATAAAACGACTAAAAATAACCGAACTACGATCGAAACTACAACGACG	I	A	Red	TCCAGCGCCTCCTGCAGCCGCTGCGCCAGATCCACCTTGAGGCCGCGCGAGTCCAGGCCC[CG]CCGCTGCAGCTCCGACCGCAGCTCGGTCACTTTCAGCCGCTTCACCTCCATCGCCGCCGC	37	11	62494576	GAGGTGAAGCGGCTGAAAGTGACCGAGCTGCGGTCGGAGCTGCAGCGGCG	1	11180092	F				TRUE	HNRNPUL2;TTC9C	NM_001079559;NM_173810	1stExon;TSS1500	chr11:62493994-62495127	Island	TTC9C;ENSCSAG00000006701	ENSCSAT00000004748;ENSCSAT00000004745	TSS1500;1stExon	Island	1:35A14
cg16392574	cg16392574	0071693570	TAAAAATAACCAAACTACAATCAAAACTACAACAACAAAACCTAAACTCA	0037607951	TAAAAATAACCGAACTACGATCGAAACTACAACGACGAAACCTAAACTCG	I	C	Grn	GAGCATCTCGGCGTCCAGCGCCTCCTGCAGCCGCTGCGCCAGATCCACCTTGAGGCCGCG[CG]AGTCCAGGCCCCGCCGCTGCAGCTCCGACCGCAGCTCGGTCACTTTCAGCCGCTTCACCT	37	11	62494563	TGAAAGTGACCGAGCTGCGGTCGGAGCTGCAGCGGCGGGGCCTGGACTCG	1	11180105	F				TRUE	HNRNPUL2;TTC9C	NM_001079559;NM_173810	1stExon;TSS1500	chr11:62493994-62495127	Island	TTC9C;ENSCSAG00000006701	ENSCSAT00000004748;ENSCSAT00000004745	TSS1500;1stExon	Island	1:22A27
cg11103920	cg11103920	0099720346	TTTAATAAAACTCCTTTCATTCTCTACCCACCTTTCTAAAAAATTAAACC			II			TCACCAAGGAACCAAGTTAGGCAGGAACCTTCCTCCTGCAAAGAGTAGGGCCACGAGAGG[CG]GCCTAACCCCTCAGAAAGGTGGGTAGAGAATGAAAGGAGTTCCATCAAATGGCACTTTGA	37	11	62493927	CGGCCTAACCCCTCAGAAAGGTGGGTAGAGAATGAAAGGAGTTCCATCAA	1	11180741	R	rs569500748;rs538277362;rs559622976;rs115241768	19;20;37;41			HNRNPUL2-BSCL2;HNRNPUL2	NR_037946;NM_001079559	Body;Body	chr11:62493994-62495127	N_Shore	ENSCSAG00000006701	ENSCSAT00000004745	Body	S_Shore	3:0C8T0G39
cg19009405	cg19009405	0027786598	ATTAAAATTTAATCATAATCCAAACAAAATAAAAACCCTAACCAAATAAC			II			TCAGTGGGACAATTAAAATTTAATCATAATCCAAGCAAGATAAAAACCCTAGCCAAGTAA[CG]TTAACTAACTCTAAATGAACTAGATTAAGATTTTTCTCTTCACTGGTTAACTATTAAACT	37	11	62493477	CGTTACTTGGCTAGGGTTTTTATCTTGCTTGGATTATGATTAAATTTTAA	1	11181186	F				TRUE	HNRNPUL2	NM_001079559	Body	chr11:62493994-62495127	N_Shore	ENSCSAG00000006701	ENSCSAT00000004745	Body	S_Shore	1:42C7
cg19365643	cg19365643	0042690860	ATAAACTTATTCTACACTCCAATATAAAAACTACTAATTTTCTTTCCCTC			II			GCTCACCATCTGAGCCTGCTGGTTTTGACTTTTCACTATCCTGGTCATCTCCTACAAAAA[CG]AGGGAAAGAAAATCAGCAGTTTTCATACTGGAGTGTAGAATAAGCTCACAACTAATAGAC	37	11	62491908	CGAGGGAAAGAAAATCAGCAGTTTTCATACTGGAGTGTAGAATAAGCTCA	1	11182734	R	rs200203108;rs114689672	0;45			HNRNPUL2;HNRNPUL2-BSCL2;HNRNPUL2-BSCL2;HNRNPUL2	NM_001079559;NR_037946;NR_037946;NM_001079559	ExonBnd;ExonBnd;Body;Body	chr11:62493994-62495127	N_Shelf	ENSCSAG00000006701	ENSCSAT00000004745	Body	S_Shelf	0:50
cg03347015	cg03347015	0053782170	AAAAATCTAACCAAATTCCTCAAATTATCCATTTTCTACCTTAAATCCTC			II			TCATTCTCCCCAAAAGTCTGGCCAAATTCCTCAAATTGTCCATTTTCTGCCTTGAGTCCT[CG]TCCATCGAAACCGTAAGAGAATTCATCTTCACCTAGAACAGTCAACAAATTAGTTACCTA	37	11	62490152	CGAGGACTCAAGGCAGAAAATGGACAATTTGAGGAATTTGGCCAGACTTT	1	11184485	F	rs545136804	21		TRUE	HNRNPUL2	NM_001079559	Body	chr11:62493994-62495127	N_Shelf	ENSCSAG00000006701	ENSCSAT00000004745	Body	S_Shelf	1:26G23
cg14903727	cg14903727	0089700292	AATCACCTATCAACCATAAAACTAAATCTCTAAAAATACCAAACACCCCC			II			ACCCCTCCCCGGCAGCTCAGCCCCACCCCGACAGCCCCTGTTTTCCTTGGTTGTGTTTTG[CG]GGGGTGCCTGGCACCCCCAGAGATTCAGCTTCATGGCTGACAGGTGACCATGGCAGGGGC	37	11	62482708	CGGGGGTGCCTGGCACCCCCAGAGATTCAGCTTCATGGCTGACAGGTGAC	1	11192411	R	rs189228753;rs200968865	1;22		TRUE	HNRNPUL2	NM_001079559	3'UTR			ENSCSAG00000006701	ENSCSAT00000004745	Body		0:50
cg02066497	cg02066497	0094802426	TCCATATAATATTTTTCTCACAAACTTTCCTATCTACAACTACAACAAAC			II			CATTTACAGGCTCCATGTGGTGTTTTTCTCACAAGCTTTCCTGTCTACAACTACAACAGA[CG]TCTGATAAAACACTAAACAAGTCTTCTAAGGAAAACAAGGCTAGGGATTCCTCTGGTTAC	37	11	62480356	CGTCTGTTGTAGTTGTAGACAGGAAAGCTTGTGAGAAAAACACCACATGG	1	11194740	F					HNRNPUL2;HNRNPUL2-BSCL2	NM_001079559;NR_037946	3UTR;Body	chr11:62476770-62477481	S_Shelf	ENSCSAG00000006701	ENSCSAT00000004745	Body	N_Shelf	0:50
cg00306721	cg00306721	0068698248	AACTTCAAACTTATCCAACTCCTAAAAAAACCAAAAAACAACTAAAAAAC			II			TTTGGAGCGGAAATATTAGCGGCAGGGGGTTAACCCCCGACCCTGTCCGTCTCGGTGCAC[CG]CTCCTCAGTTGCTTCCTGGTCTTCCCAGGAGCTGGATAAGCCTGAAGTTGCTCAGTTTGG	37	11	62477480	ACTTCAGGCTTATCCAGCTCCTGGGAAGACCAGGAAGCAACTGAGGAGCG	1	11197553	F	rs183521444;rs544972956	22;51		TRUE	BSCL2	NM_001130702	TSS1500	chr11:62476770-62477481	Island				Island	2:1T36G11
cg05434115	cg05434115	0076788345	ATACAAAAAACRCTCAAAAAACTACRAAAAACAAACACACACACACAAAC			II			GTAAGAATTAAGTACAAAAGACGCTCAAGAGGCTGCGAAGAGCAAACACACACACACAAA[CG]TGCAACGAAGCCAAGTTAAAAGGTAAACAGGCCGAAGAGGGGGGATTTAGGGGAGGGTGC	37	11	62476891	TACAAAAGACGCTCAAGAGGCTGCGAAGAGCAAACACACACACACAAACG	1	11198128	R	rs542369231;rs145295681	11;3		TRUE	BSCL2;BSCL2	NM_001130702;NM_001130702	1stExon;5'UTR	chr11:62476770-62477481	Island				Island	3:20T3C19G5
cg04926767	cg04926767	0011762973	CCCAAATATCCAAAACAACAACAAACCTAATAACTTACTATAATACCCAC			II			CCTGGCTGTGTCCCAGGTGTCCAAGGCAGCAGCAGACCTGATGACTTACTGTGATGCCCA[CG]CCTGTGAGGATCCCCTCATCACCCCTGTGCCCACTTCGGAGAACCCCTTCCGGGAGAAGA	37	11	62476194	CCAGGTGTCCAAGGCAGCAGCAGACCTGATGACTTACTGTGATGCCCACG	1	11198818	R	rs571336571	11		TRUE	GNG3;BSCL2;BSCL2	NM_012202;NM_001122955;NM_001130702	Body;TSS1500;5'UTR	chr11:62476770-62477481	N_Shore	GNG3	ENSCSAT00000004743	Body	S_Shore	1:31G18
cg17024345	cg17024345	0040604856	CTTTATCCRACACAAACTAACTTCAATCTTAAACTATTCCACCATCTTAC			II			CTTTTTTCCAGGATGAAAGGTGAGACCCCGGTGAACAGCACTATGAGTATTGGGCAAGCA[CG]CAAGATGGTGGAACAGCTTAAGATTGAAGCCAGCTTGTGTCGGATAAAGGTAGGTGGGAC	37	11	62475816	CGCAAGATGGTGGAACAGCTTAAGATTGAAGCCAGCTTGTGTCGGATAAA	1	11199193	R	rs540435945	7			BSCL2;GNG3;BSCL2;BSCL2;HNRNPUL2-BSCL2	NM_001122955;NM_012202;NR_037949;NR_037948;NR_037946	TSS1500;Body;Body;Body;Body	chr11:62476770-62477481	N_Shore	GNG3;BSCL2	ENSCSAT00000004743;ENSCSAT00000004706	1stExon;TSS1500	S_Shore	1:8G41
cg26213368	cg26213368	0045757284	CATCCTAACTCTAAACTAAAAACCTCCCCAACAAAACTAAAACCAAAACC			II			GTACAGACTCCACTGCAGGGGCCGTCATAGGCCCAGACCACGCCATTTGAGAGGGGGAGT[CG]GCCTTGGCCTCAGCTCTGTTGGGGAGGTCTCTAGCCCAGAGTCAGGATGCCTGCAATGGG	37	11	62474978	CGGCCTTGGCCTCAGCTCTGTTGGGGAGGTCTCTAGCCCAGAGTCAGGAT	1	11200044	R	rs181680442;rs114591017;rs546428231	25;48;51		TRUE	BSCL2;BSCL2;BSCL2;GNG3;BSCL2	NM_001122955;NM_001130702;NM_001122955;NM_012202;NM_032667	5'UTR;5'UTR;1stExon;TSS200;TSS1500	chr11:62476770-62477481	N_Shore	GNG3;BSCL2	ENSCSAT00000004743;ENSCSAT00000004706	TSS1500;TSS1500	S_Shore	2:7G12C29
cg20342105	cg20342105	0046695897	AAAAACRACTACCCAACTAATATCAAATTTTCAAATAAACAAAATCCCCC			II			GAAAGGAGGAGGGGGGCGACTGCCCAGCTGATGTCAGATTTTCAAATGAGCAGGGTCCCC[CG]CAGCCAGTACAGACTCCACTGCAGGGGCCGTCATAGGCCCAGACCACGCCATTTGAGAGG	37	11	62474910	CGGGGGACCCTGCTCATTTGAAAATCTGACATCAGCTGGGCAGTCGCCCC	1	11200112	F	rs574223333;rs112081021	47;13		TRUE	BSCL2;GNG3;BSCL2;BSCL2;BSCL2	NM_001122955;NM_012202;NM_001130702;NM_001122955;NM_032667	5'UTR;TSS1500;5'UTR;1stExon;TSS1500	chr11:62476770-62477481	N_Shore	GNG3;BSCL2	ENSCSAT00000004743;ENSCSAT00000004706	TSS1500;TSS1500	S_Shore	0:50
cg16200584	cg16200584	0013613904	CAATCAACRCATCCCCTAAAACACATCTTAAAACCTACAAAAAAACAAAC			II			TCGCCACTGGCTCTCTCTGCGGCAGGTTTCCCTCCGGTTACCGTGACCAAAGGGGAAAGA[CG]CCTGCCTCCCTGCAGGCCCCAAGATGTGCCCCAGGGGATGCGCTGACTGCAGCCTCCGCT	37	11	62473981	CGCCTGCCTCCCTGCAGGCCCCAAGATGTGCCCCAGGGGATGCGCTGACT	1	11201048	R	rs143831637	51		TRUE	BSCL2;GNG3;BSCL2;BSCL2	NM_001130702;NM_012202;NM_001122955;NM_032667	Body;TSS1500;Body;TSS200	chr11:62473453-62474156	Island	BSCL2	ENSCSAT00000004706	Body	N_Shore	1:22T27
cg25230157	cg25230157	0009681489	TTTAATCACAATAACCAAAAAAAAACCTACCACAAAAAAAACCAATAACA	0036698858	TTTAATCACGATAACCGAAAAAAAACCTACCGCAAAAAAAACCAATAACG	I	A	Red	GGGGCGGGGCGGGACGGGGCGGAGCCTTCCCGAGCTGCGAGGTCGCTGTCTCCTTGCGCT[CG]CCACTGGCTCTCTCTGCGGCAGGTTTCCCTCCGGTTACCGTGACCAAAGGGGAAAGACGC	37	11	62473922	CGCCACTGGCTCTCTCTGCGGCAGGTTTCCCTCCGGTTACCGTGACCAAA	1	11201107	R	rs535236799;rs570009564;rs555049906;rs574944387	16;28;37;45		TRUE	BSCL2;GNG3;BSCL2;BSCL2	NM_001130702;NM_012202;NM_001122955;NM_032667	Body;TSS1500;Body;TSS200	chr11:62473453-62474156	Island	BSCL2	ENSCSAT00000004706	Body	Island	2:34C10C4
cg08290212	cg08290212	0083748849	ACCAACAAACTAATTTCCATAATTACACAATTAAATAAAAACTCCAAACA	0006759529	ACCGACGAACTAATTTCCATAATTACACGATTAAATAAAAACTCCGAACG	I	C	Grn	AGCGCCCTGCAGCCAACCGCCGCTTCCCGCCAGTCCCCTCCAGCTCGGGGGTGGGCAAAG[CG]CCCGGAGCCCCTACCTAATCGTGCAACCATGGAAACCAGCCCGCCGGCTGCCACAGGGCT	37	11	62473659	CGCCCGGAGCCCCTACCTAATCGTGCAACCATGGAAACCAGCCCGCCGGC	1	11201367	R	rs112877243	43		TRUE	BSCL2;GNG3;BSCL2;BSCL2	NM_001130702;NM_012202;NM_001122955;NM_032667	Body;TSS1500;Body;5'UTR	chr11:62473453-62474156	Island	BSCL2	ENSCSAT00000004706	Body	Island	1:6C43
cg23916044	cg23916044	0087708294	CCTCCTAAACCCACAATAAAACAAATACTAAAAAATCRTTAACCATAACC			II			GACTTGGCCCACCTCCTGGGCCCACAGTAAGGCAGGTACTGGAGGGTCGTTGACCATGGC[CG]GGAGAGCAGGGTGTCTGGCCCCAGGTTCAGGCCTTGCGTTCCTAGCTGCTCTGCCACCTG	37	11	62472988	CGGCCATGGTCAACGACCCTCCAGTACCTGCCTTACTGTGGGCCCAGGAG	1	11202038	F	rs140762669	18		TRUE	BSCL2;BSCL2;BSCL2	NM_001130702;NM_001122955;NM_032667	Body;Body;5'UTR	chr11:62473453-62474156	N_Shore	BSCL2	ENSCSAT00000004706	Body	S_Shore	2:16T32A0
cg12508556	cg12508556	0092809240	TATATCCAACATCTAAAACAAATCTAAACRATAATACAACATCACCTACC			II			GAGAAGACCAGTGTGTCCAGCATCTGGAGCAGGTCTGAGCGGTAATGCAGCATCACCTGC[CG]GGGGTGGGAAGCAGAGGCTGGGGACAGGTGCATGCCAGATCCCCATGACCCTACCTACCC	37	11	62460274	GTGTCCAGCATCTGGAGCAGGTCTGAGCGGTAATGCAGCATCACCTGCCG	1	11213390	R					BSCL2;BSCL2;BSCL2;HNRNPUL2-BSCL2;BSCL2;BSCL2;BSCL2;BSCL2;HNRNPUL2-BSCL2;BSCL2;BSCL2;BSCL2	NM_001122955;NM_032667;NM_001130702;NR_037946;NR_037949;NR_037948;NR_037949;NR_037948;NR_037946;NM_032667;NM_001122955;NM_001130702	ExonBnd;ExonBnd;ExonBnd;ExonBnd;ExonBnd;ExonBnd;Body;Body;Body;Body;Body;Body			BSCL2	ENSCSAT00000004706	Body		0:50
cg17834564	cg17834564	0084658163	CRATAACCTACRCCTTCATAAATATTACCAACAACTTCACCTTCCTCAAC			II			AGCGGTGTCGGGGCCAGATGCCCCCCCACACCCACTGCATGTAGCTGAAGAGCACGATGA[CG]CTGAGGAAGGTGAAGTTGCTGGCAACACCTATGAAGGCGCAGGTCATCGGGAAGTTGTAT	37	11	62458823	CGCTGAGGAAGGTGAAGTTGCTGGCAACACCTATGAAGGCGCAGGTCATC	1	11215637	R	rs141377075;rs559783362	39;49			LRRN4CL;BSCL2;BSCL2;HNRNPUL2-BSCL2;BSCL2;BSCL2;BSCL2	NM_203422;NR_037949;NR_037948;NR_037946;NM_032667;NM_001122955;NM_001130702	TSS1500;Body;Body;Body;Body;Body;Body	chr11:62455073-62455868	S_Shelf	BSCL2	ENSCSAT00000004706	Body	N_Shelf	2:9T14C25
cg05125876	cg05125876	0082796915	ACTCTTCAACTACATACAATAAATATAAAAAAACATCTAACCCCRACACC			II			ACCCACAAAGATCAAAGGGACAAAAGGGGGTCCTTGCCCCTTTCGACCTGCAAAGAGAAG[CG]GTGTCGGGGCCAGATGCCCCCCCACACCCACTGCATGTAGCTGAAGAGCACGATGACGCT	37	11	62458765	CGGTGTCGGGGCCAGATGCCCCCCCACACCCACTGCATGTAGCTGAAGAG	1	11215695	R	rs201229787;rs367783346	0;24			LRRN4CL;BSCL2;BSCL2;HNRNPUL2-BSCL2;BSCL2;BSCL2;BSCL2;BSCL2;HNRNPUL2-BSCL2;BSCL2;BSCL2;BSCL2	NM_203422;NM_001122955;NM_032667;NR_037946;NR_037949;NR_037948;NR_037949;NR_037948;NR_037946;NM_032667;NM_001122955;NM_001130702	TSS1500;ExonBnd;ExonBnd;ExonBnd;ExonBnd;ExonBnd;Body;Body;Body;Body;Body;Body	chr11:62455073-62455868	S_Shelf	BSCL2	ENSCSAT00000004706	Body	N_Shelf	0:50
cg25015585	cg25015585	0039637108	CATAAATATAATAAAATTTTTACCAAAACAACATTTTACRACTCAAACCC			II			GAGGGGAACATAGAAGGCGGCCACCTGGCTGATATTAGAGGAAAACAGCTGCGAACAGCA[CG]GGCCTGAGCCGCAAAATGCTGTTTTGGTAAAAATCCTACCACATCCATGGCAGTCATTTC	37	11	62457334	CGGGCCTGAGCCGCAAAATGCTGTTTTGGTAAAAATCCTACCACATCCAT	1	11217123	R	rs550330141	6		TRUE	LRRN4CL	NM_203422	TSS200	chr11:62455073-62455868	S_Shore	LRRN4CL	ENSCSAT00000019266	TSS1500	N_Shore	2:12T25A11
cg16434150	cg16434150	0080618860	CAAACCCRTACTATTCRCAACTATTTTCCTCTAATATCAACCAAATAACC			II			AGGAGCTTAGAATCCGAAGGCTGAAGTCATACAACGGGATGGGGAGGGGAACATAGAAGG[CG]GCCACCTGGCTGATATTAGAGGAAAACAGCTGCGAACAGCACGGGCCTGAGCCGCAAAAT	37	11	62457291	CGGCCACCTGGCTGATATTAGAGGAAAACAGCTGCGAACAGCACGGGCCT	1	11217166	R	rs148303670;rs193142229;rs550330141	20;35;49		TRUE	LRRN4CL	NM_203422	TSS200	chr11:62455073-62455868	S_Shore	LRRN4CL	ENSCSAT00000019266	TSS1500	N_Shore	3:14T20C0T13
cg01596963	cg01596963	0047693853	CCRACCCTCTATAACTCCTTACAAAACACCTACAAATATCRACAATAATC			II			AGGCCGCCGGCCCGACCCTCTGTAGCTCCTTGCAGGGCACCTGCAGGTGTCGGCAGTGGT[CG]TAGTCGCAGGGGACAGCCGGCAAAGGCGGCCACGCCGTCTCAGTCTCATCTGCCTCCTCT	37	11	62455830	CGACCACTGCCGACACCTGCAGGTGCCCTGCAAGGAGCTACAGAGGGTCG	1	11218583	F	rs540348666	43		TRUE	LRRN4CL	NM_203422	Body	chr11:62455073-62455868	Island	LRRN4CL	ENSCSAT00000019266	1stExon	Island	2:30T16C2
cg03353995	cg03353995	0097716930	RCAAACAAAAATACCACACCAAAACRACACAACTTAACAAAACCAAAACC			II			CCAGCGATCGCGCAGGCAGAAGTGCCACACCAGGGCGGCACAGCTTAGCAGGGCCAGGGC[CG]TGCCCACCCCGACGGCCGCGTGGACCAGAGTGCGGGGGTTGGGCGGCACCGCAAGGCGGC	37	11	62455369	CGGCCCTGGCCCTGCTAAGCTGTGCCGCCCTGGTGTGGCACTTCTGCCTG	1	11219044	F	rs531854525;rs559012003	45;28		TRUE	LRRN4CL	NM_203422	Body	chr11:62455073-62455868	Island	LRRN4CL	ENSCSAT00000019266	1stExon	Island	2:16G32A0
cg01421380	cg01421380	0005676574	ATTTCTTCTACTCCTAACAAACATTACCAAAAAACTTCCCAAAACATTAC			II			TTCCCGGAACTTCATCCTGCCTCACCCTCCTTAGAAATTAGAAGGAATATGGTCCCTTAG[CG]CAATGCTTTGGGAAGTTCTTTGGCAATGTTTGCCAGGAGCAGAAGAAATGTCTTGCTCTT	37	11	62446817	TTTCTTCTGCTCCTGGCAAACATTGCCAAAGAACTTCCCAAAGCATTGCG	1	11228710	F				TRUE	UBXN1	NM_015853	TSS1500	chr11:62446038-62446613	S_Shore	UBXN1	ENSCSAT00000004701	5'UTR	N_Shore	2:7G36G5
cg10365670	cg10365670	0075710868	AAAAAATAAAACAAAATAAAATTCCAAAAACTAACTTCATTCCACCCACA	0013682538	AAAAAATAAAACAAAATAAAATTCCGAAAACTAACTTCATTCCGCCCACG	I	A	Red	ACCCACCAAGCCAAGGCGCCAGGCTGCTGTGGGGAAGAAAGCTGGTGCGGCTCTGAAACC[CG]TGGGCGGAATGAAGCCAGTTCCCGGAACTTCATCCTGCCTCACCCTCCTTAGAAATTAGA	37	11	62446737	GGAGGGTGAGGCAGGATGAAGTTCCGGGAACTGGCTTCATTCCGCCCACG	1	11228790	F	rs536025554	49		TRUE	UBXN1	NM_015853	TSS1500	chr11:62446038-62446613	S_Shore	UBXN1	ENSCSAT00000004701	5'UTR	N_Shore	1:21C28
cg10127679	cg10127679	0099652384	AAAATAAAATTCCRAAAACTAACTTCATTCCRCCCACRAATTTCAAAACC			II			GAACAGGGAGGCAACCCACCAAGCCAAGGCGCCAGGCTGCTGTGGGGAAGAAAGCTGGTG[CG]GCTCTGAAACCCGTGGGCGGAATGAAGCCAGTTCCCGGAACTTCATCCTGCCTCACCCTC	37	11	62446724	CGGCTCTGAAACCCGTGGGCGGAATGAAGCCAGTTCCCGGAACTTCATCC	1	11228803	R				TRUE	UBXN1	NM_015853	TSS200	chr11:62446038-62446613	S_Shore	UBXN1	ENSCSAT00000004701	5'UTR	N_Shore	1:8C41
cg10190729	cg10190729	0025707223	AAAAACTAATACAACTCTAAAACCCATAAACAAAATAAAACCAATTCCCA	0020801186	AAAAACTAATACGACTCTAAAACCCGTAAACGAAATAAAACCAATTCCCG	I	A	Red	TGCTGTGGGGAAGAAAGCTGGTGCGGCTCTGAAACCCGTGGGCGGAATGAAGCCAGTTCC[CG]GAACTTCATCCTGCCTCACCCTCCTTAGAAATTAGAAGGAATATGGTCCCTTAGCGCAAT	37	11	62446761	CGGGAACTGGCTTCATTCCGCCCACGGGTTTCAGAGCCGCACCAGCTTTC	1	11228766	F	rs566998601	44			UBXN1;UBXN1;UBXN1	NM_015853;NM_001286077;NM_001286078	TSS200;TSS200;TSS200	chr11:62446038-62446613	S_Shore	UBXN1	ENSCSAT00000004701	5'UTR	N_Shore	0:50
cg22091798	cg22091798	0069755254	RAAAAATCCTAACAACAAAACCAAAAATTTTATAATTCTCAACRACACCC			II			GAAAGCCGAGGGGAAGCGGAAGTGCCGGATCTGTTTGGGTCACGTGGGGGCGGATGTCGA[CG]GGTGCCGCTGAGAACCATAAAACTTCTGGCCCTGCTGCCAGGACTTTCCGTGGGTGGGAA	37	11	62446605	CGGGTGCCGCTGAGAACCATAAAACTTCTGGCCCTGCTGCCAGGACTTTC	1	11228922	R				TRUE	UBXN1	NM_015853	TSS200	chr11:62446038-62446613	Island	UBXN1	ENSCSAT00000004701	5'UTR	Island	3:0T16T12C19
cg09172423	cg09172423	0079615488	AATCCTAACAACAAAACCAAAAATTTTATAATTCTCAACAACACCCATCA	0033703522	AATCCTAACAACAAAACCAAAAATTTTATAATTCTCAACGACACCCGTCG	I	A	Red	GAAGAAAGCCGAGGGGAAGCGGAAGTGCCGGATCTGTTTGGGTCACGTGGGGGCGGATGT[CG]ACGGGTGCCGCTGAGAACCATAAAACTTCTGGCCCTGCTGCCAGGACTTTCCGTGGGTGG	37	11	62446602	CGACGGGTGCCGCTGAGAACCATAAAACTTCTGGCCCTGCTGCCAGGACT	1	11228925	R				TRUE	UBXN1	NM_015853	TSS200	chr11:62446038-62446613	Island	UBXN1	ENSCSAT00000004701	5'UTR	Island	2:14T12C22
cg09491948	cg09491948	0083798848	ACAACAAAACCAAAAATTTTATAATTCTCAACAACACCCATCAACATCCA	0037692177	ACAACAAAACCAAAAATTTTATAATTCTCAACGACACCCGTCGACATCCG	I	C	Grn	CCGACGAGAAGAAAGCCGAGGGGAAGCGGAAGTGCCGGATCTGTTTGGGTCACGTGGGGG[CG]GATGTCGACGGGTGCCGCTGAGAACCATAAAACTTCTGGCCCTGCTGCCAGGACTTTCCG	37	11	62446595	GCAGCAGGGCCAGAAGTTTTATGGTTCTCAGCGGCACCCGTCGACATCCG	1	11228932	F				TRUE	UBXN1	NM_015853	TSS200	chr11:62446038-62446613	Island	UBXN1	ENSCSAT00000004701	5'UTR	Island	3:7T12C24G4
cg05404161	cg05404161	0038736838	TCATCAATATTCCCAACTACTATAAAACCAAATAAAAAAACAAACACCCA	0036778235	TCGTCGATATTCCCGACTACTATAAAACCGAATAAAAAAACGAACGCCCG	I	T	Red	GTGACGAGAAGGAGGGCGGGAAGGGTCAGCGCGAGGCAACCCGCCCTCGACACCCGCCGA[CG]GGCGCTCGCTCTCTCACCCGGCTCTATAGCAGCCGGGAACACCGACGAGAAGAAAGCCGA	37	11	62446492	CGGGCGCTCGCTCTCTCACCCGGCTCTATAGCAGCCGGGAACACCGACGA	1	11229035	R	rs185811645;rs528281905;rs541807783;rs561997227;rs530556381;rs550611655	0;8;31;44;45;51		TRUE	UBXN1;UBXN1	NM_015853;NM_015853	1stExon;5'UTR	chr11:62446038-62446613	Island	UBXN1	ENSCSAT00000004701	5'UTR	Island	3:4T5C2T36
cg22367077	cg22367077	0079649915	AAAAACCCATCTCAATAAAACTCTCAAAAACCATCAACTCCACCATAACA	0002687123	AAAAACCCATCTCGATAAAACTCTCAAAAACCGTCAACTCCGCCATAACG	I	C	Grn	CGCGTCCCCTGGGGAAGCCCATCTCGATGAGACTCTCAAGAGCCGTCAGCTCCGCCATGG[CG]CCGACACCGCGGCTTCCGCGGGGACCTGGTGTGTGACGAGAAGGAGGGCGGGAAGGGTCA	37	11	62446398	GGAAGCCCATCTCGATGAGACTCTCAAGAGCCGTCAGCTCCGCCATGGCG	1	11229129	R				TRUE	UBXN1;UBXN1	NM_015853;NM_015853	1stExon;5'UTR	chr11:62446038-62446613	Island	UBXN1	ENSCSAT00000004701	5'UTR	Island	0:50
cg17240496	cg17240496	0014664583	RAAACTAACRACTCTTAAAAATCTCATCRAAATAAACTTCCCCAAAAAAC			II			CCGAGACAGGTCCGCGACCCCCCACACCCGCAGGCCGGGGTTGGGGAACTCCCTTACGCG[CG]TCCCCTGGGGAAGCCCATCTCGATGAGACTCTCAAGAGCCGTCAGCTCCGCCATGGCGCC	37	11	62446340	GAGCTGACGGCTCTTGAGAGTCTCATCGAGATGGGCTTCCCCAGGGGACG	1	11229187	F				TRUE	UBXN1	NM_015853	1stExon	chr11:62446038-62446613	Island	UBXN1	ENSCSAT00000004701	1stExon	Island	0:50
cg19993359	cg19993359	0020742252	CCACAAACCATAATAACAATCAAACTAAAACAAAAACCAAAACAAATCCA	0090645158	CCACGAACCATAATAACGATCAAACTAAAACAAAAACCGAAACAAATCCG	I	C	Grn	CATGAATAGCGCCCACGAGCCATGGTGACGGTCAGGCTGGGGCAAAGGCCGAGACAGGTC[CG]CGACCCCCCACACCCGCAGGCCGGGGTTGGGGAACTCCCTTACGCGCGTCCCCTGGGGAA	37	11	62446292	CCACGAGCCATGGTGACGGTCAGGCTGGGGCAAAGGCCGAGACAGGTCCG	1	11229235	R	rs191821120;rs535812038;rs201136792	49;20;1		TRUE	UBXN1	NM_015853	Body	chr11:62446038-62446613	Island	UBXN1	ENSCSAT00000004701	Body	Island	3:10C10G10G17
cg02446814	cg02446814	0093752497	TATTTTCCCTCRACAACACAAAATATTAAAACTAATAACCCAAAAACAAC			II			TGTCTCCTGCGCTGCCGTTCCCGTTCCAATGCCTCCCGTTCCTCTCTTTCTTCACGCTCC[CG]CTGCTTCTGGGCCACCAGCTCCAACATCCTGTGTTGCCGAGGGAAAACAGTTCAAGAGAA	37	11	62445561	GTTTTCCCTCGGCAACACAGGATGTTGGAGCTGGTGGCCCAGAAGCAGCG	1	11229969	F	rs200497942	11			UBXN1;UBXN1;UBXN1	NM_001286077;NM_001286078;NM_015853	Body;Body;Body	chr11:62446038-62446613	N_Shore	UBXN1	ENSCSAT00000004701	Body	S_Shore	2:6T2T40
cg05279643	cg05279643	0090662581	CCCTCRACAACACAAAATATTAAAACTAATAACCCAAAAACAACRAAAAC			II			TGCCCTTGTCTCCTGCGCTGCCGTTCCCGTTCCAATGCCTCCCGTTCCTCTCTTTCTTCA[CG]CTCCCGCTGCTTCTGGGCCACCAGCTCCAACATCCTGTGTTGCCGAGGGAAAACAGTTCA	37	11	62445555	CGCTCCCGCTGCTTCTGGGCCACCAGCTCCAACATCCTGTGTTGCCGAGG	1	11229975	R	rs200497942	17		TRUE	UBXN1	NM_015853	Body	chr11:62446038-62446613	N_Shore	UBXN1	ENSCSAT00000004701	Body	S_Shore	2:0T2T46
cg16392086	cg16392086	0022688913	CCRAACCCRAAAACAACTAACAACTATAAAACTCTATATAAAACTCCACC			II			CGTCTGGGGAAGCCACTGAGCAATTGCACAGGGTCCTGGCCCCCACCTAGTTCCTCCCCA[CG]GTGGAGCTCCACATAGAGCCTCACAGCTGCCAGCTGTTCCCGGGCCCGGAACGTCTGGGT	37	11	62444389	CGGTGGAGCTCCACATAGAGCCTCACAGCTGCCAGCTGTTCCCGGGCCCG	1	11231137	R	rs546476489;rs145809989	0;41			UBXN1;UBXN1;UBXN1	NM_001286077;NM_001286078;NM_015853	Body;Body;Body	chr11:62446038-62446613	N_Shore	UBXN1	ENSCSAT00000004701	Body	S_Shore	1:23C26
cg05621131	cg05621131	0046740224	AACCAAATATCCTTATAATTCAAACCTATTTTCTTCCATCTTCAAAACTC			II			AATGGGACAAAGGCCCTCAGCTGGGACATTTCTTGGCCACAATGAGAACAGCAGAAGGCA[CG]AGTCCTGAAGATGGAAGAAAACAGGCTTGAACCACAAGGATACTTGGTTTTTGCTCCCAA	37	11	62444106	ACCAAGTATCCTTGTGGTTCAAGCCTGTTTTCTTCCATCTTCAGGACTCG	1	11231414	F	rs558132291;rs571665488;rs201898144;rs181167564	0;37;38;43		TRUE	UBXN1	NM_015853	3'UTR	chr11:62446038-62446613	N_Shore	UBXN1	ENSCSAT00000004701	Body	S_Shore	1:2T47
cg06705772	cg06705772	0089781918	AACAACTATTACTAACCACTCTACAAAAAACAACRACCACRCAAAAAAAC			II			GGCCAGGACCCAGCAGCTATTGCTGGCCACTCTGCAGGAGGCAGCGACCACGCAGGAGAA[CG]TGGCCTGGAGGAAGAACTGGATGGTTGGCGGCGAAGGCGGCGCCGGCGGGAGGTCACCGT	37	11	62439523	GCAGCTATTGCTGGCCACTCTGCAGGAGGCAGCGACCACGCAGGAGAACG	1	11235132	R	rs200032251;rs200284364	49;15		TRUE	C11orf48;C11orf83	NM_024099;NM_001085372	TSS1500;Body	chr11:62439047-62439803	Island	UQCC3	ENSCSAT00000004695	Body	Island	2:10T28C10
cg14364094	cg14364094	0025686136	CCCTTCCTCRAAACTACCAATTACTTCTACCTTTAACATTTCCTACTTCC			II			CTGGGCGCAGGGGCTGGCGTGGGCTACGCGCTCCTCGTTATCGTGACCCCGGGAGAGCGG[CG]GAAGCAGGAAATGCTAAAGGTAGAAGCAACTGGTAGTCCCGAGGAAGGGTGGGCGGGTGG	37	11	62439317	CCTTCCTCGGGACTACCAGTTGCTTCTACCTTTAGCATTTCCTGCTTCCG	1	11235338	F	rs376452919;rs117938154	13;26		TRUE	C11orf83;C11orf48	NM_001085372;NM_024099	1stExon;TSS200	chr11:62439047-62439803	Island	UQCC3	ENSCSAT00000004695	1stExon	Island	2:2A9T37
cg18305333	cg18305333	0037621197	CCTTACRAAAAATACTAATCTCAATCRCAATACTAAACRCAAAAACTAAC			II			GGCCATGGATTCCTTGCGGAAAATGCTGATCTCAGTCGCAATGCTGGGCGCAGGGGCTGG[CG]TGGGCTACGCGCTCCTCGTTATCGTGACCCCGGGAGAGCGGCGGAAGCAGGAAATGCTAA	37	11	62439274	CGCCAGCCCCTGCGCCCAGCATTGCGACTGAGATCAGCATTTTCCGCAAG	1	11235381	F	rs575623983	3		TRUE	C11orf83;C11orf48	NM_001085372;NM_024099	1stExon;TSS200	chr11:62439047-62439803	Island	UQCC3	ENSCSAT00000004695	1stExon	Island	3:21C8T7G11
cg23979269	cg23979269	0081661834	CTTAACACAAACTAAAACACCCTATAACAAAAACCATAAATAAACAACCA	0090754560	CTTAACGCAAACTAAAACGCCCTATAACAAAAACCATAAATAAACGACCG	I	A	Red	TAAACCTGAGATCCAAGCGCTCCGGATTCCAAACGTTTCCTCGAGCAGGTCCTCTCTAGC[CG]GCCGCTTATCTATGGTTTCTGCTATAGGGCGCTCTAGCCTGCGCCAAGGGGTAGTGAGAC	37	11	62439091	CGGCCGCTTATCTATGGTTTCTGCTATAGGGCGCTCTAGCCTGCGCCAAG	1	11235564	R	rs568662483;rs568086171;rs536636901;rs557045290	25;29;32;45		TRUE	C11orf83;C11orf48;C11orf48	NM_001085372;NM_024099;NM_024099	TSS200;5'UTR;1stExon	chr11:62439047-62439803	Island	UQCC3	ENSCSAT00000004695	TSS200	Island	2:3C39A6
cg25388301	cg25388301	0090647824	CTAACCAACCACTTATCTATAATTTCTACTATAAAACACTCTAACCTACA	0083805562	CTAACCGACCGCTTATCTATAATTTCTACTATAAAACGCTCTAACCTACG	I	C	Grn	AGCAGGTCCTCTCTAGCCGGCCGCTTATCTATGGTTTCTGCTATAGGGCGCTCTAGCCTG[CG]CCAAGGGGTAGTGAGACCGCGCGGCAACAGCTTGCGGCTGCGGGGAGCTCCCGTGGGCGC	37	11	62439134	CTAGCCGGCCGCTTATCTATGGTTTCTGCTATAGGGCGCTCTAGCCTGCG	1	11235521	R	rs568662483;rs568086171;rs536636901	20;16;13		TRUE	C11orf83;C11orf48;C11orf83;C11orf48	NM_001085372;NM_024099;NM_001085372;NM_024099	1stExon;5'UTR;5'UTR;1stExon	chr11:62439047-62439803	Island	UQCC3	ENSCSAT00000004695	TSS200	Island	1:38A11
cg19671399	cg19671399	0023715123	ACAAAAACCATAAATAAACRACCRACTAAAAAAAACCTACTCRAAAAAAC			II			CTTCTTGGACACCTCAACCCCCTCAGCTAAACCTGAGATCCAAGCGCTCCGGATTCCAAA[CG]TTTCCTCGAGCAGGTCCTCTCTAGCCGGCCGCTTATCTATGGTTTCTGCTATAGGGCGCT	37	11	62439064	CGTTTCCTCGAGCAGGTCCTCTCTAGCCGGCCGCTTATCTATGGTTTCTG	1	11235591	R	rs534609269	9		TRUE	C11orf83;C11orf48;C11orf48	NM_001085372;NM_024099;NM_024099	TSS200;5'UTR;1stExon	chr11:62439047-62439803	Island	UQCC3	ENSCSAT00000004695	TSS200	Island	3:16A19C4A8
cg13569759	cg13569759	0008674484	CTTCATAATTACCRTAAATTTTATAATTACCCATTTTTCTATCTTCCRAC			II			AACGCGCGGGTGACTGCAGGAAACCACAGAGCACAGCTCGGGCCTCTACTGATCGGGAAA[CG]TCGGAAGACAGAAAAATGGGCAATCATAAAACCCACGGCAACCATGAAGACACGCACTCT	37	11	62438876	CGTCGGAAGACAGAAAAATGGGCAATCATAAAACCCACGGCAACCATGAA	1	11235780	R					LBHD1;UQCC3	NM_024099;NM_001085372	5URT;TSS1500	chr11:62439047-62439803	N_Shore	UQCC3	ENSCSAT00000004695	TSS1500	S_Shore	0:50
cg10606415	cg10606415	0041721529	CTATATTAAAAACACACAAATAACTACAAAAAACCACAAAACACAACTCA	0038704864	CTATATTAAAAACGCGCGAATAACTACAAAAAACCACAAAACACAACTCG	I	A	Red	GCCCTCCATGCGCTGTGTTGAAAACGCGCGGGTGACTGCAGGAAACCACAGAGCACAGCT[CG]GGCCTCTACTGATCGGGAAACGTCGGAAGACAGAAAAATGGGCAATCATAAAACCCACGG	37	11	62438854	CTGTGTTGAAAACGCGCGGGTGACTGCAGGAAACCACAGAGCACAGCTCG	1	11235802	R	rs186681222;rs693698;rs3809078;rs3809079	45;37;26;10		TRUE	C11orf83;C11orf48	NM_001085372;NM_024099	TSS1500;5'UTR	chr11:62439047-62439803	N_Shore	UQCC3	ENSCSAT00000004695	TSS1500	S_Shore	0:50
cg06061024	cg06061024	0015710940	ATAAACACRATTAAAAAATATCACTTAATCTATATCRCCACTACAAAAAC			II			CTGGGTCACAGAGTGAGACCCTGTCTCAAAAAAAAAAAAGACGCCAGTGTGTATATACGA[CG]TTTTTGCAGTGGCGACATAGACCAAGTGACACCCTCCAACCGTGCCCACAGGCTCACTGG	37	11	62433815	TGGGCACGGTTGGAGGGTGTCACTTGGTCTATGTCGCCACTGCAAAAACG	1	11240442	F	rs368591897;rs112253711;rs564510578	15;19;28			LBHD1;C11orf98;C11orf98;METTL12	NM_024099;NM_001286086;NR_104414;NM_001043229	Body;TSS1500;TSS1500;Body	chr11:62432319-62433417	S_Shore	METTL12	ENSCSAT00000004692	Body	N_Shore	3:24C7C2A14
cg26738040	cg26738040	0001794197	AAAAACCAACTAAATCTCAATTATCCTTCTCCAAAATTCCCAATATCCCA	0091620953	AAAAACCAACTAAATCTCGATTATCCTTCTCCGAAATTCCCGATATCCCG	I	A	Red	CCTCGGCGTCATGTCTTCGGTGCTGGCGGCTTCCCATCCGCTGGTTCTATCCTCAAACGC[CG]GGACACCGGGAATCTCGGAGAAGGACAACCGAGATCCAGCTGGCTCCTCCATCGGGGTGC	37	11	62433033	AGGAGCCAGCTGGATCTCGGTTGTCCTTCTCCGAGATTCCCGGTGTCCCG	1	11241225	F	rs572121777	5		TRUE	C11orf48;SNORA57;METTL12	NM_024099;NR_004390;NM_001043229	Body;Body;5'UTR	chr11:62432319-62433417	Island	METTL12;SNORA57	ENSCSAT00000004692;ENSCSAT00000023834	5'UTR;1stExon	Island	3:26C0G0G21
cg04433129	cg04433129	0027753916	AACCAATCACAACTCAAAAACAAATCCTCAAACTATATAAAAAAACTCCA	0081656377	AACCAATCGCAACTCGAAAACGAATCCTCGAACTATATAAAAAAACTCCG	I	C	Grn	CGGCCTTCCGCGGGCCAATCGCAACTCGGGGGCGGGTCCTCGGGCTATATAAAGGAGCTC[CG]CGGTGCGGGAGGCCTTTCGGAGGGTGGTGAGCTAGTAAGTGTGGTTTTAGCTGTAGTAGC	37	11	62432769	GGCCAATCGCAACTCGGGGGCGGGTCCTCGGGCTATATAAAGGAGCTCCG	1	11241487	R	rs558607507	21		TRUE	C11orf48;SNORA57;METTL12	NM_024099;NR_004390;NM_001043229	Body;TSS200;TSS200	chr11:62432319-62433417	Island	METTL12;SNORA57	ENSCSAT00000004692;ENSCSAT00000023834	TSS200;TSS200	Island	2:21A15A12
cg13720293	cg13720293	0067675545	AAACAACCTTTCTTTAAATTTTAAATTCTATTAAAAATCTCAAAAAAACC			II			GGTGATCCGCCCACCTCAGCCCCCCAAAGTGCTGGGATTACAGGTATGAGCCACCATCCC[CG]GCTTTCCTGAGATTCTTAACAGAATCCAAAACCCAAAGAAAGGTTGTCTGCTACAGGTAT	37	11	62432098	GACAACCTTTCTTTGGGTTTTGGATTCTGTTAAGAATCTCAGGAAAGCCG	1	11242158	F	rs150428897;rs145195527	27;31		TRUE	SNORA57;C11orf48;METTL12	NR_004390;NM_024099;NM_001043229	TSS1500;Body;TSS1500	chr11:62432319-62433417	N_Shore	METTL12;SNORA57	ENSCSAT00000004692;ENSCSAT00000023834	TSS1500;TSS1500	S_Shore	1:0T49
cg06350626	cg06350626	0054677257	TACAACCACTTTATTCAAAAACCTATTAACATACAAACTAAACCRAACRC			II			TTCGCCCTATATGCAACCACTTTATTCAAAAGCCTATTGACATACAGACTAGGCCGGGCG[CG]GTGGCTCACGCCTGTAAACCCAGCACTTTGAGAGCCCGAGAGGGCGGATCACCTGAGGTC	37	11	62420981	CGCGCCCGGCCTAGTCTGTATGTCAATAGGCTTTTGAATAAAGTGGTTGC	1	11251730	F	rs181183628	29			INTS5	NM_030628	TSS1500	chr11:62420544-62420924	S_Shore	INTS5	ENSCSAT00000004684	TSS1500	N_Shore	2:6G31A11
cg02453653	cg02453653	0047611152	TATACAACCACTTTATTCAAAAACCTATTAACATACAAACTAAACCRAAC			II			GATTCGCCCTATATGCAACCACTTTATTCAAAAGCCTATTGACATACAGACTAGGCCGGG[CG]CGGTGGCTCACGCCTGTAAACCCAGCACTTTGAGAGCCCGAGAGGGCGGATCACCTGAGG	37	11	62420979	CGCCCGGCCTAGTCTGTATGTCAATAGGCTTTTGAATAAAGTGGTTGCAT	1	11251732	F	rs181183628	27		TRUE	INTS5	NM_030628	TSS1500	chr11:62420544-62420924	S_Shore	INTS5	ENSCSAT00000004684	TSS1500	N_Shore	2:4G31A13
cg15175446	cg15175446	0015664154	AATTTTCCTACRAAACCTAATAACTAATTCCTTTCRCRTTTCCTATCAAC			II			ACATCCCGGAGCCCGAGCCGAGCCCGAGGCGCGAGCGGCGGAGCGCAGGCGGCGCATGCG[CG]CTGACAGGAAACGCGAAAGGAACCAGCTACCAGGCCTCGCAGGAAAATTAATCCGGCGAT	37	11	62420778	ATTTTCCTGCGAGGCCTGGTAGCTGGTTCCTTTCGCGTTTCCTGTCAGCG	1	11251933	F	rs191103953	44		TRUE	INTS5	NM_030628	TSS200	chr11:62420544-62420924	Island	INTS5	ENSCSAT00000004684	TSS200	Island	3:9A7A27A4
cg24083557	cg24083557	0009647128	TTTCCTACAAAACCTAATAACTAATTCCTTTCACATTTCCTATCAACACA	0082788328	TTTCCTACGAAACCTAATAACTAATTCCTTTCGCGTTTCCTATCAACGCG	I	C	Grn	GGACATCCCGGAGCCCGAGCCGAGCCCGAGGCGCGAGCGGCGGAGCGCAGGCGGCGCATG[CG]CGCTGACAGGAAACGCGAAAGGAACCAGCTACCAGGCCTCGCAGGAAAATTAATCCGGCG	37	11	62420776	CGCGCTGACAGGAAACGCGAAAGGAACCAGCTACCAGGCCTCGCAGGAAA	1	11251935	R	rs529311140;rs191103953	1;46		TRUE	INTS5	NM_030628	TSS200	chr11:62420544-62420924	Island	INTS5	ENSCSAT00000004684	TSS200	Island	3:7A7A27A6
cg25368031	cg25368031	0064607523	ACAAAACCTAATAACTAATTCCTTTCACATTTCCTATCAACACACATACA	0087747595	ACGAAACCTAATAACTAATTCCTTTCGCGTTTCCTATCAACGCGCATACG	I	C	Grn	CAGCGCGGACATCCCGGAGCCCGAGCCGAGCCCGAGGCGCGAGCGGCGGAGCGCAGGCGG[CG]CATGCGCGCTGACAGGAAACGCGAAAGGAACCAGCTACCAGGCCTCGCAGGAAAATTAAT	37	11	62420770	GCGAGGCCTGGTAGCTGGTTCCTTTCGCGTTTCCTGTCAGCGCGCATGCG	1	11251941	F	rs529311140	7		TRUE	INTS5;INTS5	NM_030628;NM_030628	1stExon;5'UTR	chr11:62420544-62420924	Island	INTS5	ENSCSAT00000004684	TSS200	Island	3:1A7A27A12
cg03193454	cg03193454	0053611148	TTCTCAAAATAAAATCCAAATTTCTACCAAAAAAACTAAAAATCAACACA	0019731547	TTCTCGAAATAAAATCCGAATTTCTACCGAAAAAACTAAAAATCGACGCG	I	A	Red	CCCTGACGTGAGTTCTCGAGGTAGGATCCGGGTTTCTACCGAGAAGGCTAGGGATCGGCG[CG]GGGCCGCGCGATGGGGGGAAGGTGCCAAGGGCTCTAACTACCTGAGAGGCGCGGGACCGT	37	11	62420599	TTCTCGAGGTAGGATCCGGGTTTCTACCGAGAAGGCTAGGGATCGGCGCG	1	11252112	R	rs11600264;rs541802292;rs561680584	49;43;14		TRUE	INTS5	NM_030628	Body	chr11:62420544-62420924	Island	INTS5	ENSCSAT00000004684	Body	Island	2:12C8T28
cg17145281	cg17145281	0074707148	ACTTCATAAAAACTCCCTAAAAACCCAAACCCAAAAACAAAATACAATCC			II			TAACAGTGCCATTCCTCTGTTTCCTCCAAAAAACACCCTAATATAAGGGAATATCTCAGC[CG]GACTGCATTCTGTTTCTGGGCCTGGGTTCTCAGGGAGTCTCTATGAAGTCAGGACACTGG	37	11	62420267	CTTCATAGAGACTCCCTGAGAACCCAGGCCCAGAAACAGAATGCAGTCCG	1	11252450	F	rs370293712	44		TRUE	INTS5	NM_030628	Body	chr11:62420544-62420924	N_Shore	INTS5	ENSCSAT00000004684	Body	S_Shore	3:9A0T10C28
cg02091786	cg02091786	0049745595	CAACAACTACAAAACAACCTTAAACCCAACTAAAAATATCTAAAACAAAC			II			GCTCCTTCAACCAGCAGCTGCAGGACAGCCTTGAGCCCAGCTGGGGATGTCTGAGACAGG[CG]GGTGAGAAGCTGACAGGCTGAGGCCACACCTGGGGGTCCATGCAGCCTCAGAGAGGCAAA	37	11	62415525	CGCCTGTCTCAGACATCCCCAGCTGGGCTCAAGGCTGTCCTGCAGCTGCT	1	11256486	F	rs200686935;rs138226599;rs530187955	51;24;6		TRUE	GANAB;GANAB;INTS5	NM_198335;NM_198334;NM_030628	TSS1500;TSS1500;Body	chr11:62413632-62414293	S_Shore	INTS5;GANAB	ENSCSAT00000004684;ENSCSAT00000004673	Body;TSS1500	N_Shore	2:14G11A23
cg23508264	cg23508264	0070790177	TCAAAAAACAAAAACTATTCACAAAAACACCAACCAATACAAAAATCCCA	0028622888	TCAAAAAACAAAAACTATTCGCGAAAACGCCGACCAATACGAAAATCCCG	I	C	Grn	AGCTTTAACAGCTCAAAGAGCAGGGGCTGTTCGCGGAAGCGCCGGCCAATGCGGAGATCC[CG]CTCCACGGTGGCCCGGGCGTGTTCCTCGGGGGGCCAGGCCAGCTCTGCACCAGCTGCATC	37	11	62415024	CGGGATCTCCGCATTGGCCGGCGCTTCCGCGAACAGCCCCTGCTCTTTGA	1	11256987	F	rs372461151;rs569085234	30;20		TRUE	GANAB;GANAB;INTS5	NM_198335;NM_198334;NM_030628	TSS1500;TSS1500;Body	chr11:62413632-62414293	S_Shore	INTS5;GANAB	ENSCSAT00000004684;ENSCSAT00000004673	Body;TSS1500	N_Shore	1:29G20
cg16260700	cg16260700	0088741510	CCTCRAAAAATACCAATTAACTAAATACTTCATACATATTACCCAAAACC			II			CAGCAGACGCACCTCGAAAGGTGCCAGTTGGCTAAATACTTCATGCATATTACCCAGGGC[CG]GAGGCAGGAGGCTTCCCTCAGCCATGACAGCCACTAAGGTGCAGGATGCCTCCAGGTGCC	37	11	62414786	CGGCCCTGGGTAATATGCATGAAGTATTTAGCCAACTGGCACCTTTCGAG	1	11257225	F	rs200022143;rs139922569	50;47		TRUE	GANAB;GANAB;INTS5	NM_198335;NM_198334;NM_030628	TSS1500;TSS1500;Body	chr11:62413632-62414293	S_Shore	INTS5;GANAB	ENSCSAT00000004684;ENSCSAT00000004673	Body;TSS1500	N_Shore	1:7A42
cg12954619	cg12954619	0023622918	AACACCTTTCRAAATACRTCTACTACTACTCAATATCTAAAATTTTCTCC			II			CGAATGAAGCGACCCCGCTCTGATTGGAAGATGAACTTCTGAGGCAAGGGCCCATGCTCC[CG]GAGAAAACCCCAGACACTGAGCAGCAGCAGACGCACCTCGAAAGGTGCCAGTTGGCTAAA	37	11	62414700	GCACCTTTCGAGGTGCGTCTGCTGCTGCTCAGTGTCTGGGGTTTTCTCCG	1	11257311	F	rs551521257;rs200022143;rs139922569	29;38;41		TRUE	GANAB;GANAB;INTS5	NM_198335;NM_198334;NM_030628	TSS1500;TSS1500;Body	chr11:62413632-62414293	S_Shore	INTS5;GANAB	ENSCSAT00000004684;ENSCSAT00000004673	Body;TSS1500	N_Shore	1:41A8
cg05962404	cg05962404	0067751856	AAATAAACCCCATCTAACTATACTACACAATATCCTCCACCACAACATCA	0086625304	AAATAAACCCCATCTAACTATACTACACAATATCCTCCACCGCAACATCG	I	A	Red	GTCGAAGGAGAGTGGACGGTGAAGGTGCCTGGAAACGGCCAGAGAAAAGACCTAGGCGGT[CG]ATGTTGCGGTGGAGGACACTGTGCAGCACAGCCAGATGGGGTCCACCCTCACCTCCACCC	37	11	62414563	GGGTGGACCCCATCTGGCTGTGCTGCACAGTGTCCTCCACCGCAACATCG	1	11257448	F	rs202008289	43		TRUE	GANAB;GANAB;INTS5	NM_198335;NM_198334;NM_030628	TSS1500;TSS1500;Body	chr11:62413632-62414293	S_Shore	INTS5;GANAB	ENSCSAT00000004684;ENSCSAT00000004673	Body;TSS1500	N_Shore	0:50
cg18401422	cg18401422	0020760825	AATTTACCAACTTAAAAAAACCAATCCAATACTTCTATCATACTAAAAAC			II			GGGGCGGGGCTTCAGGCCAGGGGCGGGAACGTCCAGAGCCAGGCGCTGTCAGACTTTGCA[CG]CTCTCAGCATGACAGAAGCACTGGACTGGTTTTCTCAAGTTGGCAAATTTTATTTAGAAA	37	11	62414292	CGCTCTCAGCATGACAGAAGCACTGGACTGGTTTTCTCAAGTTGGCAAAT	1	11257713	R	rs114832178;rs557764942;rs534818389	7;10;20			GANAB;GANAB;GANAB;GANAB;GANAB	NM_198335;NM_001278194;NM_001278193;NM_001278192;NM_198334	TSS200;TSS200;TSS200;TSS200;TSS200	chr11:62413632-62414293	Island	GANAB	ENSCSAT00000004673	TSS1500	Island	2:7G18G23
cg14519525	cg14519525	0039682898	AAACCAATCCAATACTTCTATCATACTAAAAACRTACAAAATCTAACAAC			II			ACTCCAAATTATCGCAGGGGGCGGGGCTTCAGGCCAGGGGCGGGAACGTCCAGAGCCAGG[CG]CTGTCAGACTTTGCACGCTCTCAGCATGACAGAAGCACTGGACTGGTTTTCTCAAGTTGG	37	11	62414275	AACCAGTCCAGTGCTTCTGTCATGCTGAGAGCGTGCAAAGTCTGACAGCG	1	11257730	F	rs114832178;rs557764942;rs534818389	24;27;37		TRUE	GANAB;GANAB	NM_198335;NM_198334	TSS200;TSS200	chr11:62413632-62414293	Island	GANAB	ENSCSAT00000004673	TSS1500	Island	3:9G26G5G7
cg12712076	cg12712076	0035776240	CTTCTATCATACTAAAAACRTACAAAATCTAACAACRCCTAACTCTAAAC			II			TTGGTAGAGTGCGCACTCCAAATTATCGCAGGGGGCGGGGCTTCAGGCCAGGGGCGGGAA[CG]TCCAGAGCCAGGCGCTGTCAGACTTTGCACGCTCTCAGCATGACAGAAGCACTGGACTGG	37	11	62414261	CGTCCAGAGCCAGGCGCTGTCAGACTTTGCACGCTCTCAGCATGACAGAA	1	11257744	R	rs114832178;rs557764942;rs534818389	38;41;51		TRUE	GANAB;GANAB	NM_198335;NM_198334	TSS200;TSS200	chr11:62413632-62414293	Island	GANAB	ENSCSAT00000004673	TSS200	Island	2:22G5G21
cg23058613	cg23058613	0009724281	RAACAACTATCTCATTAATAAAATACRCACTCCAAATTATCRCAAAAAAC			II			TGAGCGCCGCCGGGCAGCTGTCTCATTGGTAGAGTGCGCACTCCAAATTATCGCAGGGGG[CG]GGGCTTCAGGCCAGGGGCGGGAACGTCCAGAGCCAGGCGCTGTCAGACTTTGCACGCTCT	37	11	62414236	CGCCCCCTGCGATAATTTGGAGTGCGCACTCTACCAATGAGACAGCTGCC	1	11257769	F				TRUE	GANAB;GANAB	NM_198335;NM_198334	TSS200;TSS200	chr11:62413632-62414293	Island	GANAB	ENSCSAT00000004673	TSS200	Island	3:18A5T20T4
cg11084035	cg11084035	0029618569	TCAAAAAACAAACTCTACACAAAATAACAACAATAACAACAATAACAACA	0093805373	TCAAAAAACAAACTCTACACAAAATAACGACGATAACGACAATAACGACG	I	C	Grn	GGGGATCTGGGGGCGTCCCGGGCGCGCCCCCAGATTCCGGGCTCCTCACCGCCTCCTACG[CG]CCGCCACTGCCGCTACCGCCGCCATCTTGTGCAGAGTTTGCTCCTTGACCCCAAACCTCC	37	11	62414045	CGCCGCCACTGCCGCTACCGCCGCCATCTTGTGCAGAGTTTGCTCCTTGA	1	11257960	R	rs569485453;rs531614893;rs551752201	10;16;48		TRUE	GANAB;GANAB	NM_198334;NM_198335	1stExon;1stExon	chr11:62413632-62414293	Island	GANAB	ENSCSAT00000004673	1stExon	Island	3:13C1G14A19
cg05882782	cg05882782	0007665585	ATAACAACAATAACAACAATAACAACACATAAAAAACAATAAAAAACCCA	0087666187	ATAACGACGATAACGACAATAACGACGCGTAAAAAACGATAAAAAACCCG	I	A	Red	AGGAAGGAGTGGAATGGGACTTGGGGGATCTGGGGGCGTCCCGGGCGCGCCCCCAGATTC[CG]GGCTCCTCACCGCCTCCTACGCGCCGCCACTGCCGCTACCGCCGCCATCTTGTGCAGAGT	37	11	62414022	CGGGCTCCTCACCGCCTCCTACGCGCCGCCACTGCCGCTACCGCCGCCAT	1	11257983	R	rs201573102;rs569485453;rs531614893	18;33;39		TRUE	GANAB;GANAB	NM_198335;NM_198334	Body;Body	chr11:62413632-62414293	Island	GANAB	ENSCSAT00000004673	Body	Island	2:7A35A6
cg16551100	cg16551100	0086715410	CCTTATCTTCACRTAAACACCAACTCTAACTTAATTCAATATCCACRATC			II			TGTTGTGTTTGAGCAACACCATCCACGCCGTGAGCTTACTGGACCCTGGGCCGTGCCCAG[CG]ACCGTGGACACTGAACTAAGCCAGAGCTGGTGCTCACGTGAAGACAAGGGCAGAGGAGGA	37	11	62413499	CTTGTCTTCACGTGAGCACCAGCTCTGGCTTAGTTCAGTGTCCACGGTCG	1	11258489	F				TRUE	GANAB;GANAB	NM_198335;NM_198334	Body;Body	chr11:62413632-62414293	N_Shore	GANAB	ENSCSAT00000004673	Body	S_Shore	1:37C12
cg17391692	cg17391692	0095652302	AATACCCRAAAACTCTTAAAATTTAAACATCAAAAAACCCCTAAAATCTC			II			CTCACAACACCCCTATGCTCTTTCACACTAGGTTCCCTGCAGTCCCAACCCCTGTACTCA[CG]AGACCCTAGGGGCCCTCTGATGCTCAAACTCCAAGAGTCCTCGGGCATTGACACTAAGCA	37	11	62402292	CGAGACCCTAGGGGCCCTCTGATGCTCAAACTCCAAGAGTCCTCGGGCAT	1	11270208	R	rs529021744;rs2276295;rs201521946	14;43;48			GANAB;GANAB;GANAB;GANAB;GANAB;GANAB;GANAB;GANAB;GANAB;GANAB	NM_001278194;NM_198335;NM_001278194;NM_001278193;NM_001278192;NM_198334;NM_198335;NM_001278193;NM_001278192;NM_198334	Body;ExonBnd;ExonBnd;ExonBnd;ExonBnd;ExonBnd;Body;Body;Body;Body			GANAB	ENSCSAT00000004673	Body		1:28C21
cg01286148	cg01286148	0091610324	CCTCTAATTCACAAACCTCCCTCAATTTCTAAATATTAAACCTAATCCTC			II			GGGAGAAGAGTGGGGGCAACGCCTGGGTTCCTGCAGGTTCATGAGGGATGGGGGTCACAA[CG]AGGATCAGGCCCAACACCCAGAAACTGAGGGAGGCTTGTGAACTAGAGGCAGGCTGAGGG	37	11	62398339	CGAGGATCAGGCCCAACACCCAGAAACTGAGGGAGGCTTGTGAACTAGAG	1	11274506	R	rs548519869	11			GANAB;GANAB;GANAB;GANAB;GANAB	NM_001278194;NM_198335;NM_001278193;NM_001278192;NM_198334	Body;Body;Body;Body;Body			GANAB	ENSCSAT00000004673	Body		1:22C27
cg25514261	cg25514261	0036640282	TAAATAAAATAAAAATCTAAACRCCAAAACTAACTTTCTCAAACAATTCC			II			TAGGTGCAGAATCTCGAGTAGGTGCACGTGGTACCTACCTCGAGACCCGCCCCCTCATCA[CG]GAATTGCCTGAGAAAGCCAGTCCTGGCGCCCAGATCTTCACCTTATTCATCCATCCAGTC	37	11	62389790	CGGAATTGCCTGAGAAAGCCAGTCCTGGCGCCCAGATCTTCACCTTATTC	1	11282800	R	rs199856992;rs529197615	21;34			B3GAT3;B3GAT3;B3GAT3;B3GAT3;B3GAT3	NM_001288721;NM_001288723;NM_001288722;NM_012200;NR_109991	TSS200;TSS200;TSS200;TSS200;TSS200	chr11:62389337-62389791	Island	B3GAT3	ENSCSAT00000004662	5'UTR	Island	2:19A20T9
cg22974215	cg22974215	0015774252	AATAAATACAAAATCTCRAATAAATACACRTAATACCTACCTCRAAACCC			II			TCAAAACCCCGGGTAGGTGCAGAATCTCGAGTAGGTGCACGTGGTACCTACCTCGAGACC[CG]CCCCCTCATCACGGAATTGCCTGAGAAAGCCAGTCCTGGCGCCCAGATCTTCACCTTATT	37	11	62389777	GTAGGTGCAGAATCTCGAGTAGGTGCACGTGGTACCTACCTCGAGACCCG	1	11282812	R	rs558649391;rs572175103;rs75124007	50;40;11		TRUE	B3GAT3	NM_012200	TSS1500	chr11:62389337-62389791	Island	B3GAT3	ENSCSAT00000004662	5'UTR	Island	3:6G10G14C17
cg17713715	cg17713715	0017630247	CRTACCCTAACRACRCTACCAACCCCAACTAAAAACTAATAAAAAAATAC			II			CCCGGCTCCTGTCCGCAGGCCCCGCCCCTGCAGCGGCTCCGCCCTGCGTCCCGCCTTCCT[CG]CACTCCCCTACCAGCTCCCAGCTGGGGCTGGCAGCGCCGCCAGGGCACGCTTCCGGTCAT	37	11	62389546	CGCACTCCCCTACCAGCTCCCAGCTGGGGCTGGCAGCGCCGCCAGGGCAC	1	11283032	R	rs187431094;rs554364799	1;13		TRUE	B3GAT3	NM_012200	TSS200	chr11:62389337-62389791	Island	B3GAT3	ENSCSAT00000004662	5'UTR	Island	3:6G18G3A20
cg04426297	cg04426297	0020665944	ACACCAAAAAATAAACRAAAAACACRTTCTTCAACTTCAACTTCATAACC			II			GCCGGCGATCGACACCAGGAAGTAGGCGAGAAACACGTTCTTCAGCTTCAGCTTCATGGC[CG]CGCCGCCGCCCGCGCCCGAGCAGGCGGGGTCTGCAGGGGACGAGGGGTTCCCGCCCCAAA	37	11	62389423	CACCAGGAAGTAGGCGAGAAACACGTTCTTCAGCTTCAGCTTCATGGCCG	1	11283155	R	rs150651989;rs568826131;rs139759238	48;37;6		TRUE	B3GAT3;B3GAT3	NM_012200;NM_012200	5'UTR;1stExon	chr11:62389337-62389791	Island	B3GAT3	ENSCSAT00000004662	5'UTR	Island	0:50
cg23064951	cg23064951	0039787866	TAAAACCACAAAACTATCCAAAAAACCAAACAAATAAATAATATTTACCA	0079707914	TAAAACCGCAAAACTATCCGAAAAACCGAACGAATAAATAATATTTACCG	I	A	Red	GGGCAGTGCGCCTGAGGCCGCAGAGCTGTCCGGAGGGCCGAGCGGATGAATGGTGTTTGC[CG]GGGGTTCATCCCCAGGGCGGGATGCACGGCGGCGGGCGCCCTCGGGCCAGCCCGCCGCAC	37	11	62389256	TGAGGCCGCAGAGCTGTCCGGAGGGCCGAGCGGATGAATGGTGTTTGCCG	1	11283322	R	rs548704721	51		TRUE	B3GAT3	NM_012200	Body	chr11:62389337-62389791	N_Shore	B3GAT3	ENSCSAT00000004662	Body	Island	2:24A22G2
cg04959297	cg04959297	0097737896	AAAAAAAACCCCATCAATCAAATATAAACCTTCTACATTACTCTAAATCC			II			GTCCCTCCCCCAGGCCTCTATCTCCAGACATCCTAACCCCTCTGTCCCTCCCTTTGCAGC[CG]GATCCAGAGCAATGTAGAAGGCCTATACCTGACTGATGGGGTCCCTTTCTCCTGTTGCAA	37	11	62381731	AAAGGGACCCCATCAGTCAGGTATAGGCCTTCTACATTGCTCTGGATCCG	1	11290671	F	rs141629524;rs147055584;rs561421084;rs574965016;rs200287184	1;26;27;28;37		TRUE	ROM1;EML3	NM_000327;NM_153265	Body;TSS1500	chr11:62379638-62380556	S_Shore	ROM1	ENSCSAT00000004657	Body	N_Shore	1:32C17
cg01858173	cg01858173	0031608586	TACTCAAAATATTAAAATCAAAATAACATTAACCCAACTCAAACCRAACC			II			GGATGGGAGGATGCTCAGGGTATTGGGGTCAGGGTGGCATTAGCCCAGCTCAAGCCGGGC[CG]GGCTGACTCAGCATCCTGCCCCAGCCAGCTTCCATCCCTGACACCTCTGCATTCCCTTGG	37	11	62380679	CGGCCCGGCTTGAGCTGGGCTAATGCCACCCTGACCCCAATACCCTGAGC	1	11291733	F				TRUE	EML3;ROM1;ROM1	NM_153265;NM_000327;NM_000327	TSS1500;1stExon;5'UTR	chr11:62379638-62380556	S_Shore	ROM1;EML3	ENSCSAT00000004657;ENSCSAT00000004653	5'UTR;TSS1500	N_Shore	1:17A32
cg16013966	cg16013966	0060808104	TATCAACCCCAATACAAAATACCTTAACCTTACCCCTTACRAAAAACTCC			II			ACCCCACCACTTCCGCGAGGGGCAGGGGCGGGGTCACAAAACGGGCCCTCGGCCTAGGGG[CG]GAGTTTCTCGTAAGGGGCAAGGCCAAGGCATCTTGTATTGGGGCTGACAGGGGGGCGGGT	37	11	62380545	GTCAGCCCCAATACAAGATGCCTTGGCCTTGCCCCTTACGAGAAACTCCG	1	11291867	F	rs557412339;rs559422569	44;50		TRUE	EML3;ROM1;ROM1	NM_153265;NM_000327;NM_000327	TSS1500;1stExon;5'UTR	chr11:62379638-62380556	Island	ROM1;EML3	ENSCSAT00000004657;ENSCSAT00000004653	5'UTR;TSS1500	Island	3:15G21T0G11
cg14684917	cg14684917	0024724991	CCTAAAAATCCAAAAACAAAAATCCAAAAAAAACCTAAAACCAAAAACCA	0094775401	CCTAAAAATCCGAAAACGAAAATCCGAAAAAAACCTAAAACCGAAAACCG	I	A	Red	TCCGGGCCTCGCCGCTCAGTACGGGGGCGGGGCTAGCCGGCTGACCCCCTGGCCTACTCC[CG]GCCTCCGGCTCCAGGCCCTTCCCGGATCCCCGCCCCCGGATTCCCAGGGGACGGGGAAGG	37	11	62380363	CGGCCTCCGGCTCCAGGCCCTTCCCGGATCCCCGCCCCCGGATTCCCAGG	1	11292049	R	rs112595010	0		TRUE	EML3;ROM1;ROM1	NM_153265;NM_000327;NM_000327	TSS200;1stExon;5'UTR	chr11:62379638-62380556	Island	ROM1;EML3	ENSCSAT00000004657;ENSCSAT00000004653	TSS200;TSS200	Island	1:41G8
cg15665925	cg15665925	0029699957	CCAAAAAAAACCTAAAACCAAAAACCAAAAATAAACCAAAAAATCAACCA	0066686955	CCGAAAAAAACCTAAAACCGAAAACCGAAAATAAACCAAAAAATCAACCG	I	A	Red	GGCCGCTTGGTAACCCCTCCCTGTCCGGGCCTCGCCGCTCAGTACGGGGGCGGGGCTAGC[CG]GCTGACCCCCTGGCCTACTCCCGGCCTCCGGCTCCAGGCCCTTCCCGGATCCCCGCCCCC	37	11	62380340	CGGCTGACCCCCTGGCCTACTCCCGGCCTCCGGCTCCAGGCCCTTCCCGG	1	11292072	R	rs112595010	23		TRUE	EML3;ROM1;ROM1	NM_153265;NM_000327;NM_000327	TSS200;1stExon;5'UTR	chr11:62379638-62380556	Island	ROM1;EML3	ENSCSAT00000004657;ENSCSAT00000004653	TSS200;TSS200	Island	2:18G12C18
cg15635442	cg15635442	0078730211	CCTAAAACCAAAAACCAAAAATAAACCAAAAAATCAACCAACTAACCCCA	0037655544	CCTAAAACCGAAAACCGAAAATAAACCAAAAAATCAACCGACTAACCCCG	I	C	Grn	GGGGGGGCCGGGCCGCTTGGTAACCCCTCCCTGTCCGGGCCTCGCCGCTCAGTACGGGGG[CG]GGGCTAGCCGGCTGACCCCCTGGCCTACTCCCGGCCTCCGGCTCCAGGCCCTTCCCGGAT	37	11	62380330	CCTGGAGCCGGAGGCCGGGAGTAGGCCAGGGGGTCAGCCGGCTAGCCCCG	1	11292082	F	rs112595010	33		TRUE	EML3;ROM1;ROM1	NM_153265;NM_000327;NM_000327	TSS200;1stExon;5'UTR	chr11:62379638-62380556	Island	ROM1;EML3	ENSCSAT00000004657;ENSCSAT00000004653	TSS200;TSS200	Island	2:8G12C28
cg09054362	cg09054362	0019762216	ATAAAATAACAAAACCATCCAATACCACAACACCACAACACAAACAAACA	0078780861	ATAAAATAACAAAACCGTCCGATACCACAACGCCGCAACACAAACAAACG	I	C	Grn	CGGCTCCCGGGGGTGGGGTGGCAGGGCCGTCCGGTGCCACAGCGCCGCAGCACAAACAGG[CG]CCGGACGCGGAGCCGCCAGGAAGCGCGGGAGGGGGGGCGGGCCCGAGGGGGGGCCGGGCC	37	11	62380222	GTGGGGTGGCAGGGCCGTCCGGTGCCACAGCGCCGCAGCACAAACAGGCG	1	11292190	R				TRUE	EML3;EML3;ROM1;ROM1	NM_153265;NM_153265;NM_000327;NM_000327	1stExon;5'UTR;1stExon;5'UTR	chr11:62379638-62380556	Island	ROM1;EML3	ENSCSAT00000004657;ENSCSAT00000004653	TSS1500;TSS200	Island	3:27C11C8T1
cg10449041	cg10449041	0027624548	AAAAACAACCCCAAAAAAATCCAAAAACCCAAAAAAATCTAAAAACTACA	0037724106	GAAAACGACCCCGAAAAAATCCGAAAACCCGAAAAAATCTAAAAACTACG	I	A	Red	CCGAGGGGGCGCTGTCGGGCGCGGGGAAGGGGCCTGGAGGGGGCGCTGTGGGCCCGGGGC[CG]CAGTCTCCAGACCCCCCCGGGCCCTCGGACTCTCCCGGGGCCGCTCTCGGCTCCCGGGGG	37	11	62380113	GAGAGCGGCCCCGGGAGAGTCCGAGGGCCCGGGGGGGTCTGGAGACTGCG	1	11292299	F	rs12798970;rs562595212	6;13		TRUE	EML3;EML3;ROM1	NM_153265;NM_153265;NM_000327	1stExon;5'UTR;TSS200	chr11:62379638-62380556	Island	ROM1;EML3	ENSCSAT00000004657;ENSCSAT00000004653	TSS1500;5'UTR	Island	3:18A2T20G7
cg16725254	cg16725254	0029751588	TCAAAAAACCCAAAATTACATAAAACATAAAATAACACTAAAAAAACCCA	0067753281	TCGAAAAACCCGAAATTACGTAAAACGTAAAATAACGCTAAAAAAACCCG	I	A	Red	GGCAGGGAAACATCGAGGGGCCCGGAGTTACGTGGGGCGTAGAATGACGCTGGGGAAGCC[CG]AAGTGACAGCAAGACCCAAGCAACTAGGGAGGGCGACCGGAGGAACTGTGGAGGATGCTC	37	11	62379726	CGGGCTTCCCCAGCGTCATTCTACGCCCCACGTAACTCCGGGCCCCTCGA	1	11292676	F	rs572192944;rs541001271;rs561144553	29;28;2			ROM1;EML3;EML3;EML3	NM_000327;NM_001300794;NM_001300793;NM_153265	TSS1500;Body;Body;Body	chr11:62379638-62380556	Island	ROM1;EML3	ENSCSAT00000004657;ENSCSAT00000004653	TSS1500;Body	S_Shore	3:24C5T17A1
cg07533529	cg07533529	0042604164	CTCTAAATCTCTTTTCTTATACTCTAAATCCTCAATATAACTCCATTCCC			II			AGGTCTCCAGCGAAAGCTGAGTAACTGAGCCGGGGGAACACCAGGAGAGAGAACGGGGTG[CG]GGAATGGAGTCATACTGAGGACCCAGAGTACAAGAAAAGAGATCCAGAGTGACAGGAGAG	37	11	62379499	CGGGAATGGAGTCATACTGAGGACCCAGAGTACAAGAAAAGAGATCCAGA	1	11292900	R	rs139680986;rs556905044	46;48		TRUE	ROM1;EML3	NM_000327;NM_153265	TSS1500;Body	chr11:62379638-62380556	N_Shore	ROM1;EML3	ENSCSAT00000004657;ENSCSAT00000004653	TSS1500;Body	S_Shore	1:15C34
cg25554152	cg25554152	0052657251	CCTTCTAACAAAACAAACRAAAAACCTAACAAAACTCCCTTCCTACTACC			II			ATCAAGGGCCTCCTTCTGGCAGGGCAGGCGAGAAACCTGGCAAAGCTCCCTTCCTGCTGC[CG]TCTCAGCCTCCGCAAAGACTGGGAGTACCATGGAGTACCGGGGGGGAAATATGGAGTACT	37	11	62379291	CGGCAGCAGGAAGGGAGCTTTGCCAGGTTTCTCGCCTGCCCTGCCAGAAG	1	11293106	F	rs552500868	33			ROM1;EML3;EML3;EML3	NM_000327;NM_001300794;NM_001300793;NM_153265	TSS1500;Body;Body;Body	chr11:62379638-62380556	N_Shore	ROM1;EML3	ENSCSAT00000004657;ENSCSAT00000004653	TSS1500;Body	S_Shore	0:50
cg02828805	cg02828805	0057662873	TACTCAAACCAAAAAATCCAAAAAATAACTTAAACTCCACCTCTATCTCC			II			TGGGGGTCCATTGCTCAGGCCAGGGGGTCCAGGGGATGACTTGAGCTCCACCTCTGTCTC[CG]TCTGGGTGCCTCGGCTCACCAAGGAAGGGGTGCACGTGGGTGGCAGTCCTGGGGGGGCTG	37	11	62378750	CGGAGACAGAGGTGGAGCTCAAGTCATCCCCTGGACCCCCTGGCCTGAGC	1	11293647	F					ROM1;EML3;EML3;EML3	NM_000327;NM_001300794;NM_001300793;NM_153265	TSS1500;Body;Body;Body	chr11:62379638-62380556	N_Shore	EML3	ENSCSAT00000004653	Body	S_Shore	1:17T32
cg14263489	cg14263489	0045673959	CACCTACATATCAACACACTATAAAAACTACAAAAACCTAAAAATCCCCA	0066731913	CACCTACGTATCAACACGCTATAAAAACTACAAAAACCTAAAAATCCCCG	I	A	Red	AGGGCCACAGGACACCTACGTGTCAGCACGCTGTGGGGGCTGCAAGGGCCTGAGGATCCC[CG]GGGGGCCAGGGGAGCCAGCACCACTGCTGCTGCTGCCCCCTCCTTCAGATTGGGTCCCGC	37	11	62378600	CACCTACGTGTCAGCACGCTGTGGGGGCTGCAAGGGCCTGAGGATCCCCG	1	11293797	R	rs200143413;rs527548325	28;9			EML3;EML3;EML3	NM_001300794;NM_001300793;NM_153265	Body;Body;Body	chr11:62379638-62380556	N_Shore	EML3	ENSCSAT00000004653	Body	S_Shore	1:4A45
cg26653052	cg26653052	0087644827	TACAACCCCCACAACATACTAACACATAAATATCCTATAACCCTATAACA	0003631985	TACAACCCCCACAACGTACTAACACGTAAATATCCTATAACCCTATAACG	I	A	Red	GCATAGTGAAGGTCATTCCCTCCAACTGTACTCTGCAATCCTACCACCCCTCCCAGCTTC[CG]CCACAGGGCCACAGGACACCTACGTGTCAGCACGCTGTGGGGGCTGCAAGGGCCTGAGGA	37	11	62378534	CGCCACAGGGCCACAGGACACCTACGTGTCAGCACGCTGTGGGGGCTGCA	1	11293863	R	rs200143413	40			EML3;EML3;EML3	NM_001300794;NM_001300793;NM_153265	Body;Body;Body	chr11:62379638-62380556	N_Shore	EML3	ENSCSAT00000004653	Body	S_Shore	0:50
cg05098339	cg05098339	0045791859	TAACAAATTAACRAAAAAAATTACCTTCCTAAAAAACTTCTACCRAAACC			II			CCGGACCGCACTAACAGGTTGGCGGAGGAGATTGCCTTCCTGGAGAGCTTCTGCCGAGGC[CG]CTCTGAGGGGGATGAGGAGGAGGAAGAATTTCTTCGCGGCCTGGTGGGGGCATAGTGAAG	37	11	62378423	CGGCCTCGGCAGAAGCTCTCCAGGAAGGCAATCTCCTCCGCCAACCTGTT	1	11293974	F	rs543507884;rs142822475;rs200686766;rs151041655	40;31;20;2			EML3;EML3;EML3	NM_001300794;NM_001300793;NM_153265	Body;Body;Body	chr11:62379638-62380556	N_Shore	EML3	ENSCSAT00000004653	Body	S_Shore	1:32T17
cg18133300	cg18133300	0080640522	TAATAATACTATACCRACCTAAAAAAAACCCAAAAAATCCTAAAAATAAC			II			ACCAGCCCCGGACTCCTCACCATCGAACGCAGTCTGTGTGCCCCCGGTAATGTCTCTGGC[CG]CCACCTCCAGGACCCCCTGGGCCTCCTCCAGGCCGGTACAGCACCACCACACAGGCGATA	37	11	62376474	GGTGGTGCTGTACCGGCCTGGAGGAGGCCCAGGGGGTCCTGGAGGTGGCG	1	11295925	F				TRUE	EML3	NM_153265	Body	chr11:62379638-62380556	N_Shelf	EML3	ENSCSAT00000004653	Body	S_Shelf	1:45C4
cg12104625	cg12104625	0003698556	AAAATCCTAAAAATAACRACCAAAAACATTACCRAAAACACACAAACTAC			II			TCCATCCCCCCAGACCCTCTTCCTGCCAAGCCCACCAGCCCCGGACTCCTCACCATCGAA[CG]CAGTCTGTGTGCCCCCGGTAATGTCTCTGGCCGCCACCTCCAGGACCCCCTGGGCCTCCT	37	11	62376441	CGCAGTCTGTGTGCCCCCGGTAATGTCTCTGGCCGCCACCTCCAGGACCC	1	11295958	R					EML3;EML3;EML3;EML3;EML3;EML3	NM_001300794;NM_001300793;NM_153265;NM_001300794;NM_001300793;NM_153265	ExonBnd;ExonBnd;ExonBnd;Body;Body;Body	chr11:62379638-62380556	N_Shelf	EML3	ENSCSAT00000004653	Body	S_Shelf	1:12C37
cg15133732	cg15133732	0048675877	AACTAAATCTAATATCTTCCCTTCAAAATACAAATAACTCAATCCTAACC			II			AGTGGACGTGAGATTTCCCACTGGTGACGATGCAGCTGCTGTCACGAGGGTTGAAGCCAA[CG]GCCAGGACTGAGTCATTTGTACTCTGAAGGGAAGACACTAGATTCAGCCACCCCAAGCCC	37	11	62375269	CGGCCAGGACTGAGTCATTTGTACTCTGAAGGGAAGACACTAGATTCAGC	1	11297128	R	rs114025614	50			EML3;EML3;EML3	NM_001300794;NM_001300793;NM_153265	Body;Body;Body			EML3	ENSCSAT00000004653	Body		0:50
cg08579741	cg08579741	0036754988	CCCAAATAAAAATATTCCCCTCTAAATCTCCAATAAAAATATCTCCATCC			II			AGGGCTCCGCCCCCAGGTGAGAATGTTCCCCTCTGAGTCTCCAGTGAGAATGTCTCCATC[CG]GAAGGAACACAAAGCAAGGGATAAACTTGGGTTTCTTGTATTTCTAGTGGGAGGGGAGAG	37	11	62374527	CGGATGGAGACATTCTCACTGGAGACTCAGAGGGGAACATTCTCACCTGG	1	11297878	F	rs138237088;rs143273389	4;1			EML3;EML3;EML3	NM_001300794;NM_001300793;NM_153265	Body;Body;Body			EML3	ENSCSAT00000004653	Body		0:50
cg06559135	cg06559135	0003640272	ACTAACTAATAAAAACTAATACTTCTAATACCACCTAAACACTCCCTACC			II			TGTGCTGGAGATTAACCATTTAGGTGCTGGATCAAGAGGAAGTCTGAGGGGTTCTGGGGG[CG]GCAGGGAGTGCCCAGGTGGTACTAGAAGCATCAGCTTTTACCAGTCAGTACAGAAAAATT	37	11	62372911	CTGACTGGTAAAAGCTGATGCTTCTAGTACCACCTGGGCACTCCCTGCCG	1	11299508	F	rs554951585;rs112525880	1;45			EML3;EML3;EML3	NM_001300794;NM_001300793;NM_153265	Body;Body;Body	chr11:62368454-62370491	S_Shelf	EML3	ENSCSAT00000004653	Body	N_Shelf	2:4T35T9
cg03235871	cg03235871	0059720831	AAAAAACTAATCTCTATACTAACTTCCACCCRAATAAAACAATTATAACC			II			CCTCCCTGCTTTCCCTCCTGGGAGTCCTGGCTCTCTCTCACCTCCCCGTGTTCAGTCCTA[CG]GCCACAACTGCCCCACTCGGGTGGAAGTCAGCACAGAGACCAGTCTCCTGGGAGAGGGGA	37	11	62372604	CGGCCACAACTGCCCCACTCGGGTGGAAGTCAGCACAGAGACCAGTCTCC	1	11299818	R	rs199927312	44			EML3;EML3;EML3	NM_001300794;NM_001300793;NM_153265	Body;Body;Body	chr11:62368454-62370491	S_Shelf	EML3	ENSCSAT00000004653	Body	N_Shelf	0:50
cg27474643	cg27474643	0028716265	TATACTAACTTCCACCCRAATAAAACAATTATAACCRTAAAACTAAACAC			II			GAACCCTTCCCAGTCCTCCCTGCTTTCCCTCCTGGGAGTCCTGGCTCTCTCTCACCTCCC[CG]TGTTCAGTCCTACGGCCACAACTGCCCCACTCGGGTGGAAGTCAGCACAGAGACCAGTCT	37	11	62372590	GTGCTGACTTCCACCCGAGTGGGGCAGTTGTGGCCGTAGGACTGAACACG	1	11299832	F					EML3;EML3;EML3;EML3;EML3;EML3	NM_001300794;NM_001300793;NM_153265;NM_001300794;NM_001300793;NM_153265	ExonBnd;ExonBnd;ExonBnd;Body;Body;Body	chr11:62368454-62370491	S_Shelf	EML3	ENSCSAT00000004653	Body	N_Shelf	0:50
cg26116525	cg26116525	0095601575	AAAAACRCATATAAATCCAAAATTAAAATAACTCCCACCTAAACTATACC			II			AGGGAAGGGCCAGGGACGCATGTGAGTCCAGGGTTGGGGTGGCTCCCACCTGGGCTGTAC[CG]GACCACTGAGAGCTGCTCATTGCCATCAATGACATCAGACACGATCTCTCTGGTCTCTGT	37	11	62371596	GGGACGCATGTGAGTCCAGGGTTGGGGTGGCTCCCACCTGGGCTGTACCG	1	11300823	R	rs370487074;rs151096068	36;3		TRUE	EML3	NM_153265	Body	chr11:62368454-62370491	S_Shore	EML3	ENSCSAT00000004653	Body	N_Shore	2:42C1T5
cg02038126	cg02038126	0022762108	CAACRTAATCTACATCTATAATATTTCCAATAATAATACCAAATCCAACC			II			TCGCAGCTGTTATCATGCCCCACCACACACCCCAACTTCCTCACCATACAGCGGCCAAAG[CG]GCTGGATTTGGCACCATCACTGGAAACACTATAGATGTAGATCACGTTGTCATGGGAACC	37	11	62371432	CGGCTGGATTTGGCACCATCACTGGAAACACTATAGATGTAGATCACGTT	1	11300987	R	rs199877134	25			EML3;EML3;EML3;EML3;EML3;EML3	NM_001300794;NM_001300793;NM_153265;NM_001300794;NM_001300793;NM_153265	ExonBnd;ExonBnd;ExonBnd;Body;Body;Body	chr11:62368454-62370491	S_Shore	EML3	ENSCSAT00000004653	Body	N_Shore	1:35C14
cg04946567	cg04946567	0019703188	CTACATCTATAATATTTCCAATAATAATACCAAATCCAACCRCTTTAACC			II			CCCTGAGTTTCGCAGCTGTTATCATGCCCCACCACACACCCCAACTTCCTCACCATACAG[CG]GCCAAAGCGGCTGGATTTGGCACCATCACTGGAAACACTATAGATGTAGATCACGTTGTC	37	11	62371423	CGGCCAAAGCGGCTGGATTTGGCACCATCACTGGAAACACTATAGATGTA	1	11300996	R	rs199877134	34			EML3;EML3;EML3;EML3;EML3;EML3	NM_001300794;NM_001300793;NM_153265;NM_001300794;NM_001300793;NM_153265	ExonBnd;ExonBnd;ExonBnd;Body;Body;Body	chr11:62368454-62370491	S_Shore	EML3	ENSCSAT00000004653	Body	N_Shore	1:26C23
cg02958126	cg02958126	0050756575	RTAATAACRATAACCRACRACTTCTACAAAATACATCTCTTCCAATACCC			II			CCCTCGGGCCCACCGGTCCCACCCCGGCGATCCCCGCGGCCTCACCTTGGCACGAGCGCA[CG]GGTACTGGAAGAGATGCACTTTGCAGAAGTCGTCGGCCACCGCCACCACGCGCTCGTTGT	37	11	62370246	CGGGTACTGGAAGAGATGCACTTTGCAGAAGTCGTCGGCCACCGCCACCA	1	11302172	R	rs34709729	0		TRUE	EML3;MTA2	NM_153265;NM_004739	Body;TSS1500	chr11:62368454-62370491	Island	EML3;MTA2	ENSCSAT00000004653;ENSCSAT00000004610	Body;TSS1500	Island	1:37A12
cg22862634	cg22862634	0064663980	AACACCRAAAAACRACTTTAATTCTAATTTATTACCCCTCAACAAACAAC			II			CGCCCCACAAAAGCACCGGGAGGCGACTTTGGTTCTGGTTTATTGCCCCTCAGCAGGCAG[CG]GGAGTCAAGGCCTAGGCTGGGGCTGCCCGGCTCAGCCAGCGGGTCTAAACAGTGTGTGCA	37	11	62369728	GCACCGGGAGGCGACTTTGGTTCTGGTTTATTGCCCCTCAGCAGGCAGCG	1	11302684	R	rs549447095	43		TRUE	EML3;MTA2	NM_153265;NM_004739	3'UTR;TSS1500	chr11:62368454-62370491	Island	MTA2	ENSCSAT00000004610	TSS1500	Island	0:50
cg07654871	cg07654871	0069801240	AAAAACTACAAAACTCCAACRAAAACAAAATTAAACCCRACTCCTCTCCC			II			CTGTCGGGCAACCGCTCGGCTATTTCCGTCGCAGCTCGGCCCCACCCCCTTTTCCGAGGG[CG]GGAGAGGAGTCGGGCTTAACTCTGTCCTCGCTGGAGCCCTGCAGCTCCTCCTCGCGCCCC	37	11	62369460	GGAGCTGCAGGGCTCCAGCGAGGACAGAGTTAAGCCCGACTCCTCTCCCG	1	11302952	F	rs140809281;rs544170893;rs563707746;rs532875432;rs150224039	1;11;17;24;44		TRUE	MTA2	NM_004739	TSS200	chr11:62368454-62370491	Island	MTA2	ENSCSAT00000004610	TSS1500	Island	2:19T17C12
cg00501779	cg00501779	0068787148	CAAATCAAAAAACAAAACCCCACAAATCAACTACTTCCAAAAAAAATTCA	0086629197	CAAATCGAAAAACGAAACCCCGCAAATCGACTACTTCCGAAAAAAATTCG	I	A	Red	CACTGCTCGGCTCAGGTCGGAGAGCGAGACCCCGCAGATCGGCTACTTCCGGAAGAAGTT[CG]GCTCCTGTCGGGCAACCGCTCGGCTATTTCCGTCGCAGCTCGGCCCCACCCCCTTTTCCG	37	11	62369394	CAGGTCGGAGAGCGAGACCCCGCAGATCGGCTACTTCCGGAAGAAGTTCG	1	11303021	R	rs538224799;rs558311551;rs143596378;rs534251451;rs148045703	50;48;33;21;8		TRUE	MTA2	NM_004739	TSS200	chr11:62368454-62370491	Island	MTA2	ENSCSAT00000004610	TSS1500	Island	1:6C43
cg03732122	cg03732122	0094736551	RAAAACRAAAATAACTAAAACCTAACTCTAACCTAACAAAAACCRAACTC			II			GCTATCGCCTCACTCCCGGGACGCTGAGGCTGGCCCCCGTCCGCTCGGCTTCTTCCGGAA[CG]AGCTCGGCTCCTGCCAGGCCAGAGCCAGGCTCCAGCTACCCCCGCCCCCGCGGAGTCCCA	37	11	62369172	CGAGCTCGGCTCCTGCCAGGCCAGAGCCAGGCTCCAGCTACCCCCGCCCC	1	11303243	R	rs2427644;rs529565950	1;31		TRUE	MTA2;MTA2	NM_004739;NM_004739	1stExon;5'UTR	chr11:62368454-62370491	Island	MTA2	ENSCSAT00000004610	TSS1500	Island	3:4T11C11C21
cg21002970	cg21002970	0043683297	AAAAATAAAACAATAACTACAACAACAACAACACAAACCAAAATAAACCA	0091617275	GAAAATAAAACGATAACTACGACGACGACAACGCGAACCGAAATAAACCG	I	C	Grn	CGCTTCGAGGGAGTCTCACTGGGGCCCGCGCAGCCGGCACCTCCGCTGCCTCAGCCGTCG[CG]GTTCATCCCGGCCCGCGCTGTCGCCGCCGCAGCTATCGCCTCACTCCCGGGACGCTGAGG	37	11	62369079	GGGAGTGAGGCGATAGCTGCGGCGGCGACAGCGCGGGCCGGGATGAACCG	1	11303336	F				TRUE	MTA2;MTA2	NM_004739;NM_004739	1stExon;5'UTR	chr11:62368454-62370491	Island	MTA2	ENSCSAT00000004610	TSS200	Island	0:50
cg19570317	cg19570317	0062785271	AAACAACCATAACAACCAACATATACCAAATAAAAAATAAATACCAAACA	0021733282	AAACGACCATAACGACCAACATATACCGAATAAAAAATAAATACCGAACG	I	C	Grn	CGGTGCCGAGCCCCTCAGGTCCCTACCCCAACCTCTCCCGCCCCGGGCCCCGTATCCCTG[CG]CCCGGTACTCACCTCCCACCCGGTACATGTTGGCCGCCATGGCCGTTCCCGCCGCCGCCT	37	11	62368881	CGCCCGGTACTCACCTCCCACCCGGTACATGTTGGCCGCCATGGCCGTTC	1	11303534	R				TRUE	MTA2	NM_004739	Body	chr11:62368454-62370491	Island	MTA2	ENSCSAT00000004610	Body	Island	1:44T5
cg09904206	cg09904206	0002647245	TTAAAATAAAAACCTAAAAAACTCAACACCAAATAACACAAAACACAACA	0042803820	TTAAAATAAAAACCTAAAAAACTCGACACCGAATAACGCGAAACGCAACG	I	T	Red	CCTCTCTCCTCGTCTCCCGGTTCCGGTTCCGGTCCGCGCTCCGGTCCACGCTGCCCCATA[CG]CTGCGCCTCGCGCCACCCGGTGCCGAGCCCCTCAGGTCCCTACCCCAACCTCTCCCGCCC	37	11	62368802	CGCTGCGCCTCGCGCCACCCGGTGCCGAGCCCCTCAGGTCCCTACCCCAA	1	11303613	R	rs545999414;rs200954205	12;46			MTA2	NM_004739	Body	chr11:62368454-62370491	Island	MTA2	ENSCSAT00000004610	Body	Island	2:7C6G35
cg14935206	cg14935206	0041793571	TTTATCTCTTTATACATTTCTATTCCCAAATAATCAATTTCCACTACTAC			II			CCTTTGCCTCCACATTTCCATTTGCAGTCTAAGGGGAGGAAAAAAACAAAAACAAAACAA[CG]TAGCAGTGGAAATTGATCATCTGGGAACAGAAATGCACAAAGAGACAAATAACAGTAAGT	37	11	62367764	CGTAGCAGTGGAAATTGATCATCTGGGAACAGAAATGCACAAAGAGACAA	1	11304652	R	rs11231158;rs575667985	2;20		TRUE	MTA2	NM_004739	Body	chr11:62368454-62370491	N_Shore	MTA2	ENSCSAT00000004610	Body	S_Shore	2:13T25T10
cg08483122	cg08483122	0011716207	CAAAAAAAATATTAAAAATATAATCCCCCTTACCTCAACACAAAATTTCC			II			CCCAACCTCAGGGAGAAGGGGGGGGTTGTGCAGTAGGCTCCACCCCTCGCTTGTGTGCTC[CG]GAAACCCTGTGCTGAGGCAAGGGGGACCACACCCCCAACACCCCTTCTGATTGGACAAGG	37	11	62366819	AGAAGGGGTGTTGGGGGTGTGGTCCCCCTTGCCTCAGCACAGGGTTTCCG	1	11305606	F	rs568678206;rs139878429;rs557662460;rs577489085	0;1;18;33			MTA2	NM_004739	Body	chr11:62368454-62370491	N_Shore	MTA2	ENSCSAT00000004610	Body	S_Shore	1:34T15
cg13266096	cg13266096	0055688863	AAAAATATAATCCCCCTTACCTCAACACAAAATTTCCRAAACACACAAAC			II			TTGGTGTATTGTTCCCAACCTCAGGGAGAAGGGGGGGGTTGTGCAGTAGGCTCCACCCCT[CG]CTTGTGTGCTCCGGAAACCCTGTGCTGAGGCAAGGGGGACCACACCCCCAACACCCCTTC	37	11	62366806	CGCTTGTGTGCTCCGGAAACCCTGTGCTGAGGCAAGGGGGACCACACCCC	1	11305619	R	rs568678206;rs139878429;rs557662460;rs577489085	13;14;31;46		TRUE	MTA2	NM_004739	Body	chr11:62368454-62370491	N_Shore	MTA2	ENSCSAT00000004610	Body	S_Shore	1:21T28
cg05619622	cg05619622	0090686238	TAAAAATAAAAATCTAAAACCCAAACAACCCTCTCACAAACCRACAAATC			II			CTCCCCCAGCCCATCTTCCCTATCCACCCACCCCTCACCGGGCCACCACAAGAAACTGGT[CG]ATCTGCCGGTCTGTGAGAGGGTTGTCTGGGTCCCAGACCTTCATCTCCATCTTCTGCTGG	37	11	62365104	GGAGATGAAGGTCTGGGACCCAGACAACCCTCTCACAGACCGGCAGATCG	1	11307630	F	rs141754862	1		TRUE	MTA2	NM_004739	Body	chr11:62368454-62370491	N_Shelf	MTA2	ENSCSAT00000004610	Body	S_Shelf	0:50
cg23183040	cg23183040	0088645116	RACATAACCTTAACCAAATCRTAACCRTTCCTTTACAAAATATCCATAAC			II			GTACCAGGGTCGACATGGCCTTAGCCAGGTCGTAGCCGTTCCTTTGCAAGGTATCCATGG[CG]TGAAACTATGGGGAAGATGGAGAGCAACTGAGGACCTGAAACTTTTGGCACCACTCCCTT	37	11	62364291	CGCCATGGATACCTTGCAAAGGAACGGCTACGACCTGGCTAAGGCCATGT	1	11308440	F	rs531843358;rs138821945;rs149598501;rs565306534	26;25;13;4			MTA2;MTA2	NM_004739;NM_004739	Body;ExonBnd			MTA2	ENSCSAT00000004610	Body		1:30T19
cg16469419	cg16469419	0081663343	AACCACAAACACCACAAAATTAAAAACATCAACTAAATTTAATTTCTAAC			II			GTATCCTTTGTGGCCACAAACACCACAGGATTGGGGGCATCAGCTGGGTTTAGTTTCTGA[CG]CTTGGCTGCTGGCTGTGAGCTTGAACGAATCCCTGAAGCCAGAGGCCTTCCATTGGCAGA	37	11	62361794	GCCACAAACACCACAGGATTGGGGGCATCAGCTGGGTTTAGTTTCTGACG	1	11310924	R	rs144971527	20		TRUE	MTA2	NM_004739	Body	chr11:62358813-62359674	S_Shelf	MTA2	ENSCSAT00000004610	Body		1:17T32
cg16237908	cg16237908	0075731577	CRAAATTATTACTTATTTACCCAAAAAATAACCCCCTTCTCAATAACTAC			II			CAGTGGGCAACACAGGAGGGTCCCTGGTCTGAAGAAAATAGATCACCAGCAAGGTCAGGG[CG]TAGTTACTGAGAAGGGGGCCACTCCCTGGGTAAATAAGCAATAATTCCGGTTAGATCAGA	37	11	62344463	GGAATTATTGCTTATTTACCCAGGGAGTGGCCCCCTTCTCAGTAACTACG	1	11323964	F	rs79918104	50			TUT1	NM_022830	Body	chr11:62341228-62341695	S_Shelf	ENSCSAG00000006566	ENSCSAT00000004605	Body	N_Shelf	2:7C25T16
cg06646863	cg06646863	0078636940	AAATTCCCTACTAACCCAATTCTTCTCCTATATATCTTATTAAAATCTTC			II			GAAGGCAGGCCCCCTGCCACAGGCAGTGCCTGACCCTCCCGCAGGGACAGCAGGGAGCCA[CG]AAGATCCCAACAAGATACACAGGAGAAGAACTGGGCTAGCAGGGAACCTGGAGGAGGAGG	37	11	62343668	GGTTCCCTGCTAGCCCAGTTCTTCTCCTGTGTATCTTGTTGGGATCTTCG	1	11324777	F	rs549823952	32			TUT1	NM_022830	Body	chr11:62341228-62341695	S_Shore	ENSCSAG00000006566	ENSCSAT00000004605	Body	N_Shore	1:38C11
cg14073716	cg14073716	0092762423	AAAACAAACRCCACAAAACTCAACAAAAACTCAATTTCTAACCTCTCTTC			II			GGTCAGCCGGGGAGACAGACGCCACAAAGCTCAGCAGGGGCTCAGTTTCTGGCCTCTCTT[CG]CCACCACTCAGTCCTTTCAGCTCCTGGGTGACCTGAGCCTCAGTCGCCAGCCACCCTGCT	37	11	62342730	AGACAGACGCCACAAAGCTCAGCAGGGGCTCAGTTTCTGGCCTCTCTTCG	1	11325703	R	rs572447780;rs138638609;rs143498027;rs201318162;rs146742342	51;49;46;43;40		TRUE	EEF1G;TUT1	NM_001404;NM_022830	TSS1500;Body	chr11:62341228-62341695	S_Shore	ENSCSAG00000006566;EEF1G	ENSCSAT00000004605;ENSCSAT00000004597	Body;TSS1500	N_Shore	1:42C7
cg14250984	cg14250984	0001707426	ACAAACCTTAAAAATCCTAAAACRAAATCACAATAAACATTCRATCAACC			II			GAGATCAGGGAACAGGCCTTGGGGATCCTGGAGCGGGGTCACAGTGAGCATTCGGTCAGC[CG]GGGAGACAGACGCCACAAAGCTCAGCAGGGGCTCAGTTTCTGGCCTCTCTTCGCCACCAC	37	11	62342677	CAGGCCTTGGGGATCCTGGAGCGGGGTCACAGTGAGCATTCGGTCAGCCG	1	11325756	R	rs149939399;rs200189280;rs115926342	48;2;1		TRUE	EEF1G;TUT1	NM_001404;NM_022830	TSS1500;Body	chr11:62341228-62341695	S_Shore	ENSCSAG00000006566;EEF1G	ENSCSAT00000004605;ENSCSAT00000004597	Body;TSS1500	N_Shore	2:28A10G10
cg20518716	cg20518716	0024798189	ATAAATCAAAAACCATAAACATCAAAAACRACRATATCAAATCTTCCAAC			II			TGAGGGAGAACGCGCCCTGTCCCTCCCACCTCCTCCGGACTCGGCCCCTGGAGGGGCTGA[CG]CTGGAAGACCTGACATCGTCGCTTCTGATGTTCATGGCTTTTGACCCATGTTCAGGTTTG	37	11	62342076	CGCTGGAAGACCTGACATCGTCGCTTCTGATGTTCATGGCTTTTGACCCA	1	11326356	R	rs374096656;rs559103271	5;35		TRUE	EEF1G	NM_001404	TSS1500	chr11:62341228-62341695	S_Shore	ENSCSAG00000006566;EEF1G	ENSCSAT00000004605;ENSCSAT00000004597	3'UTR;TSS1500	Island	2:2A34G12
cg03850334	cg03850334	0021785293	ACAACAAACCAATCAAAATCTAAACATAAAAATAAACAACATAAAAAACA	0059757578	ACAACGAACCAATCGAAATCTAAACGTAAAAATAAACAACGTAAAAAACG	I	A	Red	CGCCCCCCAGGTGCAGCGGGCCAATCGGAGTCTAGACGTGGAGGTAGACAGCGTGGAGGG[CG]GGGAAGTTGTGAGAACCCGCTGGAAAAGCCGCGAGTTCTTGGCTACGTGGCGCGGTTGTT	37	11	62341623	CGCCCTCCACGCTGTCTACCTCCACGTCTAGACTCCGATTGGCCCGCTGC	1	11326808	F				TRUE	EEF1G	NM_001404	TSS200	chr11:62341228-62341695	Island	EEF1G	ENSCSAT00000004597	TSS200	Island	0:50
cg03218988	cg03218988	0063681165	TAAAAAACRAACCAATCAAAAACTCCAATACRCAAACCCRAACTTTTTCC			II			CGGTATCCAGTGGCGCTGAATTGGAAAAAGAACTGGGTGGGTGGGGCCTGCTGGCCAGCG[CG]GAAAAAGCTCGGGCCTGCGCATTGGAGCTCTTGACTGGCCCGCCCCCCAGGTGCAGCGGG	37	11	62341521	GGGGGGCGGGCCAGTCAAGAGCTCCAATGCGCAGGCCCGAGCTTTTTCCG	1	11326910	F	rs554047334;rs573956975	1;19		TRUE	EEF1G	NM_001404	TSS200	chr11:62341228-62341695	Island	EEF1G	ENSCSAT00000004597	TSS200	Island	3:1A18T15G13
cg13872356	cg13872356	0051603550	AAAACAAACCAATCAAAAACTCCAATACACAAACCCAAACTTTTTCCACA	0063704290	AAAACGAACCAATCAAAAACTCCAATACGCAAACCCGAACTTTTTCCGCG	I	C	Grn	TTCGGTATCCAGTGGCGCTGAATTGGAAAAAGAACTGGGTGGGTGGGGCCTGCTGGCCAG[CG]CGGAAAAAGCTCGGGCCTGCGCATTGGAGCTCTTGACTGGCCCGCCCCCCAGGTGCAGCG	37	11	62341519	CGCGGAAAAAGCTCGGGCCTGCGCATTGGAGCTCTTGACTGGCCCGCCCC	1	11326912	R	rs534125287;rs554047334;rs573956975	1;3;21		TRUE	EEF1G	NM_001404	TSS200	chr11:62341228-62341695	Island	EEF1G	ENSCSAT00000004597	TSS200	Island	2:18T15G15
cg04667969	cg04667969	0089673906	CCAACACAAAAAAAACTCAAACCTACACATTAAAACTCTTAACTAACCCA	0075808920	CCAACGCGAAAAAAACTCGAACCTACGCATTAAAACTCTTAACTAACCCG	I	C	Grn	GGGGCCTGCTGGCCAGCGCGGAAAAAGCTCGGGCCTGCGCATTGGAGCTCTTGACTGGCC[CG]CCCCCCAGGTGCAGCGGGCCAATCGGAGTCTAGACGTGGAGGTAGACAGCGTGGAGGGCG	37	11	62341563	CCAGCGCGGAAAAAGCTCGGGCCTGCGCATTGGAGCTCTTGACTGGCCCG	1	11326868	R	rs534125287;rs554047334;rs573956975	45;43;25		TRUE	EEF1G	NM_001404	TSS200	chr11:62341228-62341695	Island	EEF1G	ENSCSAT00000004597	TSS200	Island	2:14T15G19
cg22126690	cg22126690	0091776266	AACTAAATAAATAAAACCTACTAACCAACRCRAAAAAAACTCRAACCTAC			II			ATTGGAAAAAGAACTGGGTGGGTGGGGCCTGCTGGCCAGCGCGGAAAAAGCTCGGGCCTG[CG]CATTGGAGCTCTTGACTGGCCCGCCCCCCAGGTGCAGCGGGCCAATCGGAGTCTAGACGT	37	11	62341540	CGCAGGCCCGAGCTTTTTCCGCGCTGGCCAGCAGGCCCCACCCACCCAGT	1	11326891	F	rs534125287;rs554047334;rs573956975	22;20;2		TRUE	EEF1G	NM_001404	TSS200	chr11:62341228-62341695	Island	EEF1G	ENSCSAT00000004597	TSS200	Island	2:7G39C2
cg05529236	cg05529236	0026633850	ACCCAATTCTTTTTCCAATTCAACACCACTAAATACCAAACTATCATACA	0058661570	ACCCAATTCTTTTTCCAATTCAACGCCACTAAATACCGAACTATCGTACG	I	T	Red	GGAAAGAGGAGAGCCGTGGAGAAACAGCAGCCGGAAAGCGAGGACGAAACAGAAGACATA[CG]TACGACAGTTCGGTATCCAGTGGCGCTGAATTGGAAAAAGAACTGGGTGGGTGGGGCCTG	37	11	62341449	CGTACGACAGTTCGGTATCCAGTGGCGCTGAATTGGAAAAAGAACTGGGT	1	11326982	R	rs557418691;rs577858725	13;28		TRUE	EEF1G;EEF1G	NM_001404;NM_001404	5'UTR;1stExon	chr11:62341228-62341695	Island	EEF1G	ENSCSAT00000004597	5'UTR	Island	2:4C22G22
cg24254177	cg24254177	0029791148	ACAAAAACAAAACAAAAAACATACATACAACAATTCAATATCCAATAACA	0001715478	ACGAAAACGAAACAAAAAACATACGTACGACAATTCGATATCCAATAACG	I	C	Grn	AGCAGCCGGAAAGCGAGGACGAAACAGAAGACATACGTACGACAGTTCGGTATCCAGTGG[CG]CTGAATTGGAAAAAGAACTGGGTGGGTGGGGCCTGCTGGCCAGCGCGGAAAAAGCTCGGG	37	11	62341474	CGCCACTGGATACCGAACTGTCGTACGTATGTCTTCTGTTTCGTCCTCGC	1	11326957	F	rs537970767;rs557418691	48;14		TRUE	EEF1G	NM_001404	TSS200	chr11:62341228-62341695	Island	EEF1G	ENSCSAT00000004597	TSS200	Island	2:4G34G10
cg25739003	cg25739003	0071732286	CRACTAAAATAAATTTACTAACTCTAATAATTCRAATCATCCTATCCACC			II			TTCCCCACTCAACCTCAGAACTCCTCTGGCGCCGACTGGCCCCACTCGGGCAAAGGATGG[CG]GTGGATAGGATGACCCGAACCACCAGAGCCAGCAAACTTACCCCAGCCGCCATGGTGATT	37	11	62341260	GGCTGGGGTAAGTTTGCTGGCTCTGGTGGTTCGGGTCATCCTATCCACCG	1	11327171	F	rs199701843;rs546962387	9;31		TRUE	EEF1G	NM_001404	Body	chr11:62341228-62341695	Island	EEF1G	ENSCSAT00000004597	Body	Island	2:17C3A28
cg16203106	cg16203106	0053791904	CRACCAACRAAATCCAATTAATCTAACTTCACTATCCRAAAAATCCTCTC			II			CTCTATTATGCCGGCCAGCGGAGTCCAATTGGTCTGACTTCACTGTCCGGAGAATCCTCT[CG]CTCCCAAACCTCCCTGAGAGACGACCTTTAACCGTGCCAGCCGGACCTGCCTACAAAGAC	37	11	62340881	GGCCAGCGGAGTCCAATTGGTCTGACTTCACTGTCCGGAGAATCCTCTCG	1	11327548	R				TRUE	EEF1G	NM_001404	Body	chr11:62341228-62341695	N_Shore	EEF1G	ENSCSAT00000004597	Body	S_Shore	1:39G10
cg03462554	cg03462554	0076683333	TCTAATAAACCAAATCCTTTAATACTTATCATATATAATCAAAATCCTCC			II			CTTTTACTTCCTCTGGTGAACCAAGTCCTTTAGTACTTGTCATATGTAATCAGAATCCTC[CG]AAATACCAAGAACAGAACTACACACCAACTGCTAAATAAAGCTTGTTGACAGATTTGACC	37	11	62340381	CGGAGGATTCTGATTACATATGACAAGTACTAAAGGACTTGGTTCACCAG	1	11328039	F	rs549253371	36			EEF1G	NM_001404	Body	chr11:62341228-62341695	N_Shore	EEF1G	ENSCSAT00000004597	Body	S_Shore	2:28G5T15
cg15446073	cg15446073	0086699524	AAAATTCTAACCTTCRTATTCTACCTCTACAATAAACAATAAAAAACTAC			II			TCGGAATCAGCAAAGCTCACCCACTGCACCACCTGGGCTGCTGCCTCTGGAGTACTTCCC[CG]CAGCTCCTCATTGCTCACTGCAGAGGCAGAACACGAAGGTCAGAACTCTGGGGGAATGCC	37	11	62339136	GAGTTCTGACCTTCGTGTTCTGCCTCTGCAGTGAGCAATGAGGAGCTGCG	1	11329292	F				TRUE	EEF1G	NM_001404	Body	chr11:62341228-62341695	N_Shelf	EEF1G	ENSCSAT00000004597	Body	S_Shelf	1:13T36
cg14595075	cg14595075	0066695597	AAATCCTTCCTTTTCCTTACTTTTACTATAAACAACCAATCAAAACCTAC			II			GTGGCATGAGACTCCCTAGCACCAAGAGAAAACTGCCCAGCAACCACAGACATCCACAGG[CG]CAGGCTCTGATTGGCTGCCCACAGCAAAAGCAAGGAAAAGGAAGGATCCAGCAAGCCATG	37	11	62323782	GATCCTTCCTTTTCCTTGCTTTTGCTGTGGGCAGCCAATCAGAGCCTGCG	1	11342402	F	rs144837356	36												0:50
cg18825531	cg18825531	0019715576	AAAACCAACCCTAAAACCAAAATCAAATATAACRATCCAAATCCTAAAAC			II			ACATAGTTGAGGTTCCTGTCACTCGAAGTCCCGCCTCTGTTACACTCCGTGCCCTGTGCC[CG]CCCCAGGACTTGGATCGCTACATCTGACCCTGGCCCCAGGGCTGGCTCCACTTCCACGCT	37	11	62321136	CGCCCCAGGACTTGGATCGCTACATCTGACCCTGGCCCCAGGGCTGGCTC	1	11345096	R	rs553440922	16		TRUE										0:50
cg23447569	cg23447569	0087744508	CCRAACTAATCTCAACTCCAACCCACTCATAATCTTACAACAAAAAAAAC			II			AATGCTAAGGAAAGAGAGACCCCAGGCTGGGGAACTAAGGAGACCTGGCCAAGGCAGGAG[CG]CCCTCCTTGCTGCAAGATCATGAGTGGGCTGGAGCTGAGACCAGCTCGGCCCTGTCCTCT	37	11	62315320	CGCCCTCCTTGCTGCAAGATCATGAGTGGGCTGGAGCTGAGACCAGCTCG	1	11351824	R	rs536118775	37		TRUE	AHNAK;AHNAK	NM_024060;NM_001620	TSS1500;TSS1500	chr11:62313282-62314314	S_Shore				N_Shore	0:50
cg19764555	cg19764555	0054757245	TACAACRATTTCCCACAACCACTTCTAACTACATCRAAATTTTATTAAAC			II			GTCTCCTAATTTACAGCGATTTCCCACAGCCACTTCTAACTACATCGAGATTTTATTAAA[CG]TTTAATGATGGGGTGCGGGGGCCTTCTGGCTACACACTCCCCTCCACACTCCCTTTCTCT	37	11	62315119	ACAGCGATTTCCCACAGCCACTTCTAACTACATCGAGATTTTATTAAACG	1	11352024	R				TRUE	AHNAK;AHNAK	NM_024060;NM_001620	TSS1500;TSS1500	chr11:62313282-62314314	S_Shore				N_Shore	1:44G5
cg08740862	cg08740862	0095771262	ACCAAAACAAAACTAAAACTAACAAACAAAACAAACCCTAAAAAAACCCA	0002622223	ACCGAAACGAAACTAAAACTAACGAACGAAACAAACCCTAAAAAAACCCG	I	A	Red	GGGCCGGGCGGGGCCGGAGCGGGGCTGGGACTGGCGAGCGGGGCAGACCCTGGAGGGACC[CG]GGAGTGGGCTGCTGGGGAGGGGGGCCGCTGGGGGACGCGGGGACATTCTTTCCCCCCCTC	37	11	62314417	CGGGTCCCTCCAGGGTCTGCCCCGCTCGCCAGTCCCAGCCCCGCTCCGGC	1	11352732	F				TRUE	AHNAK;AHNAK	NM_001620;NM_024060	TSS200;TSS200	chr11:62314761-62315054	N_Shore				Island	1:35T14
cg19337651	cg19337651	0049661854	AAAAATATCACTATAAAAATTCAAACAATTTAAAACAAACRAAACCACCC			II			AACTTGCGCCCCAACTCCAGAGGCAGAACTCCGCTCCCAGAGAGCGACGCGTCGCCGCCC[CG]GGTGGCCCCGCTTGCTCCAAACTGCTTGAATCCTCACAGTGACACCCCCAACAACGCGCC	37	11	62313983	GGGGTGTCACTGTGAGGATTCAAGCAGTTTGGAGCAAGCGGGGCCACCCG	1	11353165	F	rs551607826	48		TRUE	AHNAK;AHNAK	NM_024060;NM_001620	5'UTR;5'UTR	chr11:62313282-62314314	Island				Island	2:2A12A34
cg01910617	cg01910617	0039710871	CTCCAAAAAACCTTCCTCTCAAACCACAAAACCTAAAAATTTACAATACA	0053687103	CTCCAAAAAACCTTCCTCTCGAACCGCGAAACCTAAAAATTTACAATACG	I	C	Grn	CCACCTCAGCATAGGAATCTCCCTAATTTTGTCCCCCTCCCCACCCATCCCGCTGGGAGG[CG]CATTGCAAACTTCCAGGTTCCGCGGCCCGAGAGGAAGGTTTTCTGGAGCGGGGAACGCGG	37	11	62313477	CTCCAGAAAACCTTCCTCTCGGGCCGCGGAACCTGGAAGTTTGCAATGCG	1	11353653	F	rs573648249	20		TRUE	AHNAK;AHNAK	NM_024060;NM_001620	5'UTR;5'UTR	chr11:62313282-62314314	Island				Island	1:30G19
cg22625903	cg22625903	0029771158	AATTTAAATTAATCACCRACTCCAACCACCACATTCCTCAAACTACTAAC			II			CCCTGAGTTCTGGTTTGAATTAGTCACCGGCTCCAACCACCACATTCCTCAGGCTGCTGG[CG]CCGGGCCAGGCTCTGGGGCGGGGGCCATCCCGCCCGGACGGGTTTGGGAGTTGGGCGGGG	37	11	62313283	GTTTGAATTAGTCACCGGCTCCAACCACCACATTCCTCAGGCTGCTGGCG	1	11353846	R				TRUE	AHNAK;AHNAK	NM_024060;NM_001620	5'UTR;5'UTR	chr11:62313282-62314314	Island				Island	0:50
cg26484813	cg26484813	0074705154	CTAAATTCTTTTACTCRACTTAAAATTAACTAATAAATCCTAACAAAACC			II			CCCTCCGCCCCCACGGCTTTGCCCCAACCCCTCAAACCAGCTCCTCAGGCTCAGGGTGAC[CG]GCTCTGCCAGGACCCACCAGCCAATTCCAAGTCGAGCAAAAGAATCCAGCCTGGCAGCAC	37	11	62311573	CGGCTCTGCCAGGACCCACCAGCCAATTCCAAGTCGAGCAAAAGAATCCA	1	11355545	R	rs541669738;rs560321309	1;23		TRUE	AHNAK;AHNAK	NM_024060;NM_001620	5'UTR;5'UTR	chr11:62313282-62314314	N_Shore				S_Shore	2:2C26G20
cg26055210	cg26055210	0081712200	AAAACAAAAAATAACAATAACATTCTACTCTAATAATAAAAATTTCCTAC			II			TGCGGACATGTCCAGGACCGAGAAACTCACTTCAGTCCTTACCTACAACCCCTACGGGCC[CG]CAGGAAACCTCCACCACCAGAGCAGAATGCCACTGCCATCCTCTGCCTCCAAGCCCGATG	37	11	62310752	AGGCAGAGGATGGCAGTGGCATTCTGCTCTGGTGGTGGAGGTTTCCTGCG	1	11356336	F				TRUE	AHNAK;AHNAK	NM_024060;NM_001620	5'UTR;5'UTR	chr11:62313282-62314314	N_Shelf				S_Shore	2:11A15G22
cg01249800	cg01249800	0052809133	CTTTCCATCTTCTTTACTATACCTTAAAAAAACTTCCACAATAAAAAAAC			II			CTGCCCCTGCAGCTGGCTCACCTGCCAGGTGAGGTGTTGGGGGTGGGGTAATTCGTCTCA[CG]TCCTTCCACTGTGGAAGTTCTCCCAAGGCACAGCAAAGAAGATGGAAAGGAGACAGCAGA	37	11	62303750	CGTCCTTCCACTGTGGAAGTTCTCCCAAGGCACAGCAAAGAAGATGGAAA	1	11364048	R	rs577933583	0			AHNAK;AHNAK	NM_001620;NM_024060	5URT;5URT							3:5G9T1A32
cg26132356	cg26132356	0075705958	AAAAATAACATTCCCTAAAATAAAAATCCCCAAATTTACCTTCTCTAACC			II			ATGCTGGCCTCTGCTTTAGGGAAGTGAACATCCACCCCCATTTCTCTGCCAACCAGCTCA[CG]GCCAGAGAAGGTAAATTTGGGGATCTTCATTTTAGGGAATGTTACTTTTCCAGATCCACT	37	11	62284877	CGGCCAGAGAAGGTAAATTTGGGGATCTTCATTTTAGGGAATGTTACTTT	1	11383441	R	rs540112394;rs11555628;rs566869163;rs139145890	0;11;21;38			AHNAK;AHNAK	NM_001620;NM_024060	Body;Body			AHNAK	ENSCSAT00000004589	Body		0:50
cg08491575	cg08491575	0014621962	ATCACCTCATAATAACCTTTACTCTTTAACCCCAATCCACCAAAAATACC			II			CATCGCTCCCAGTCACCTCATAATGACCTTTGCTCTTTGACCCCAATCCACCAAAGGTAC[CG]AATTTCAGCTTCCCGTGTTTCCCTTTAACTTTCCCACCTTCCAGAGACACTTCCCCACCT	37	11	62284422	CGGTACCTTTGGTGGATTGGGGTCAAAGAGCAAAGGTCATTATGAGGTGA	1	11383896	F	rs147392644;rs191150443;rs568310094	30;17;1		TRUE	AHNAK;AHNAK	NM_001620;NM_024060	Body;Body			AHNAK	ENSCSAT00000004589	Body		0:50
cg16672189	cg16672189	0058784915	ACRAACTTAAAACTCTTTACCTATCTATATAATTCCAAAAACCTACAAAC			II			ACATGGGCTGGACGAACTTGGAACTCTTTACCTATCTGTATAGTTCCAGGAGCCTACAGG[CG]GTCGGTTTTTCAGCGCTTGCCACCGGGCCAGGCAAGGTCTTTGCATGATTGCTGAGGCAG	37	11	62284059	CGCCTGTAGGCTCCTGGAACTATACAGATAGGTAAAGAGTTCCAAGTTCG	1	11384256	F	rs557370109;rs577162238;rs546289863	51;45;42		TRUE	AHNAK;AHNAK	NM_024060;NM_001620	Body;3'UTR							1:26C23
cg20544725	cg20544725	0062631261	CCRTTTCAAAATACCCTAAACTAACCTACTAATAAACCTAAAATAACCAC			II			AAAAGGCTCTGCCGTTTCAAAATGCCCTAAGCTGGCCTGCTGATGGGCCTGAAATAACCA[CG]TGAGAGACCCATCCCTCAGGGTCTAAAAGCTCTCTTTTTAAATGTAAAGTTTCAAAAGCA	37	11	62272396	CGTGGTTATTTCAGGCCCATCAGCAGGCCAGCTTAGGGCATTTTGAAACG	1	11391526	F					AHNAK	NM_024060	Body							2:8C36G4
cg10221064	cg10221064	0038719146	AAATCTTTCCAACCAATATTTACCTAAATATATAATCTCCTCAAAAACRC			II			TCCAGCCCTCCCCACCGCCTGGCCACCGAAGACAGAGGACAGAGGCGTGGTTGGCAGCCA[CG]CGCCCTTGAGGAGACCACACACCTAGGTAAACACTGGCTGGAAAGACCCAAGGTTGTCAA	37	11	62272095	CGCGCCCTTGAGGAGACCACACACCTAGGTAAACACTGGCTGGAAAGACC	1	11391828	R					AHNAK	NM_024060	Body							1:2C47
cg25465557	cg25465557	0098696546	CAACATAATATAAACACTTTACTCTCCAAATACCACAAATACTCTACTAC			II			TTGCCAAACCCCAGCATGATGTGAGCACTTTGCTCTCCAGATGCCACAAATACTCTACTG[CG]CTCACATGTCAATATATCACAGCCAAGTGCTGCCCAGCAAATACACAGGGCTTTGTCTCA	37	11	62269149	AGCATGATGTGAGCACTTTGCTCTCCAGATGCCACAAATACTCTACTGCG	1	11394779	R	rs554642584;rs74856278;rs7124044;rs557254890;rs185636009	47;37;36;9;8			AHNAK	NM_024060	Body							2:5G29C14
cg26840864	cg26840864	0019740240	CCTAACCTAAAATATCTCCCCTACTAACTTATCAAAAATATCTAAATTTC			II			ATCAATCTGCACTCACAAAACGAGGACCGTAGTAAACGCAAAGGAATGACTCAATAGTAG[CG]AAATTCAGACATCCTTGACAAGCCAGTAGGGGAGATATTTCAGGCTAGGGCAGCCTCACC	37	11	62267732	CTAGCCTGAAATATCTCCCCTACTGGCTTGTCAAGGATGTCTGAATTTCG	1	11396224	F	rs368119565	17			AHNAK	NM_024060	Body							2:1C42G5
cg17516348	cg17516348	0073617544	CATCAAAAACTCTAAATAAAACTAAATCTAATAATCRAAACCCCTACCCC			II			GCACTCATCGGTTACTGCCCTCTGGGTATCTTTTCTCCAACAGCATTAAGCTGGATACTG[CG]GGGCAGGGGTTCCGATCACTAGATTCAGCTCCACTCAGAGTTCCTGATGCCTTACACAGT	37	11	62259771	CGGGGCAGGGGTTCCGATCACTAGATTCAGCTCCACTCAGAGTTCCTGAT	1	11403348	R					AHNAK	NM_024060	Body							3:0G23G9T15
cg11480534	cg11480534	0043655254	AAAAACAATAAAAAAATAACCACCATATAAACACTAAAAAACCAACCAAC			II			CCCAGTCCCCAAAGAGCAATAGAGAAATGGCCACCATGTAAGCACTGGGAAGCCAGCCAG[CG]GAGCTTGCCATCATCTGTCTAGCTTTTTTTTTTTTTTCCAAGACGGAGTTTCGCTCCTGT	37	11	62255850	CGCTGGCTGGCTTCCCAGTGCTTACATGGTGGCCATTTCTCTATTGCTCT	1	11407386	F	rs112151743;rs77982028	18;2		TRUE	AHNAK	NM_024060	Body							2:18C23C7
cg03781663	cg03781663	0031602275	TCCACTTATTTACCAAAATAACCCTATATACAACTAACTAAAATATTACC			II			TTCTCTGATTTTCCACTTATTTACCAAAATGACCCTGTATGCAGCTGACTGAAGTGTTAC[CG]TGAGAAAACCATGTAATGTTCAAACGGGTTTTTTGATATTAAAAGAAACAGCAGTACCCC	37	11	62255221	CGGTAACACTTCAGTCAGCTGCATACAGGGTCATTTTGGTAAATAAGTGG	1	11407997	F					AHNAK	NM_024060	Body							3:22T24C0A1
cg01795784	cg01795784	0088671327	CRACRCACRAAACAAATAAAACATAAAATCAAAACTCTCTTTCCAAAACC			II			CCCTTCTTCCACGACGCACGAAACAGATAAGGCATGAAATCAAAGCTCTCTTTCCAGAAC[CG]GCTCTCCAAGTGGGTGATCCATTCCTGCATGCAATCTTGTCCTTTTGCCTGTTTAACTGT	37	11	62247249	GACGCACGAAACAGATAAGGCATGAAATCAAAGCTCTCTTTCCAGAACCG	1	11415892	R	rs74721628;rs554880753;rs114661862;rs185152502;rs552770592	51;50;47;43;6			AHNAK	NM_024060	Body							3:33C9A3A2
cg20145221	cg20145221	0019658530	ATCAACCAAATACCCCTTCAAAACTCATCTAACCTATAAAACTTAATTTC			II			TGAAGTCCTTACACCCTCAAAAGCAGCCAAGCACAGGTGGTTTTAGCCACATTTTTATGA[CG]AAACTAAGTTTTACAGGTTAGATGAGCTTTGAAGGGGCACCTGGTTGATAAACGGTAGAT	37	11	62230011	TCAACCAGGTGCCCCTTCAAAGCTCATCTAACCTGTAAAACTTAGTTTCG	1	11430566	F					AHNAK	NM_024060	Body							3:14T1A26G6
cg11127874	cg11127874	0098777362	TTTTCTCACAATCTAAATATTCAACAACAAAACTCTATATCAATATCACC			II			CCTTTGAACGCATCATGTGAGGATGTAATGCCCAAGGCTAGGAGAAAGGCAAGAGGGCCT[CG]GTGACACTGACACAGAGCTTTGCTGCTGAACACCCAGACTGTGAGAAAAATCAACCCTTT	37	11	62214996	CGGTGACACTGACACAGAGCTTTGCTGCTGAACACCCAGACTGTGAGAAA	1	11445162	R	rs181931116	15		TRUE	AHNAK	NM_024060	Body	chr11:62211989-62212196	S_Shelf					0:50
cg25272143	cg25272143	0048707236	CTTTCTCTCAACTCTATCTACCAAAAAATTAAACAAAATTAACTAACAAC			II			ACCAGATTCTGCTTTCTCTCAGCTCTGTCTGCCAGGAGATTAGGCAGGGTTGGCTGACAG[CG]TGCCCCGCCCGGCAGCTGCTCGCCCTCCAGGATGTCCGCGCCGTGGGGAAGCGGGGGTCC	37	11	62211990	CGCTGTCAGCCAACCCTGCCTAATCTCCTGGCAGACAGAGCTGAGAGAAA	1	11448304	F	rs146899304	32		TRUE	AHNAK	NM_024060	Body	chr11:62211989-62212196	Island					3:12G21C6A8
cg27641076	cg27641076	0089636501	CAAAACCCACTATCRAAAAAACTTCTCAAAAACCAAAATCAAACACCACC			II			AAACCAGCCACCAAAACCCACTGTCGGAGGAGCTTCTCAGAGGCCAGAATCAAACACCAC[CG]GCCCTGTGAGTGCCCGGCCTCTGCCACAGCTGGGTGGGTGCCCAGCCAAGGAAGCTTGTG	37	11	62211788	AAAACCCACTGTCGGAGGAGCTTCTCAGAGGCCAGAATCAAACACCACCG	1	11448506	R	rs531704158	36		TRUE	AHNAK	NM_024060	Body	chr11:62211989-62212196	N_Shore					3:6C29T9G3
cg19192377	cg19192377	0008778596	CTAACCAAAAACTTACTAACCCCATATTAACATCTCTAACAAAAAAAAAC			II			ATAAATAAATCCTCCAGGAGCTCAGTTCACCCTCACCGAGCCCTCTGAAGCAGCCACTGT[CG]TCCTCCCCTGTTAGAGATGCTAATATGGGGCCAGCAAGCCCTTGGTCAGGCAGCAGGGCT	37	11	62209356	CGTCCTCCCCTGTTAGAGATGCTAATATGGGGCCAGCAAGCCCTTGGTCA	1	11450939	R				TRUE	AHNAK	NM_024060	Body	chr11:62211989-62212196	N_Shelf					3:19T6C2T20
cg20827174	cg20827174	0092749187	AACAAAACTTACATCAACTACAAACTAAACATAATTTTATCCATATCATC			II			TCTGTAAATGACTCATGAGGCAGGAAGAAGAAGCAAAACCAGCCTTCATTAGCCTTATCA[CG]ATGATATGGATAAAATTATGTCTAGTTTGCAGCTGATGCAAGCCCTGCTGTTTTCGAAAG	37	11	62195389	GCAGGGCTTGCATCAGCTGCAAACTAGACATAATTTTATCCATATCATCG	1	11465073	F	rs540989142;rs188158506;rs116829025;rs76825304	7;17;24;38												1:5C44
cg12606682	cg12606682	0082645176	TATAATTAACATTTAAAAACTAAAAATCCCCAACTACTCCAACCTCTACC			II			AAAGCTCACTGTGTAATTAGCATTTAGAAGCTGAAGATCCCCAACTGCTCCAGCCTCTGC[CG]CTGCCATGCTTTGAGTCCACGCCCACCAGCCTTGCTCTCTTCAATAAACCACAAGCATCT	37	11	62190604	CGGCAGAGGCTGGAGCAGTTGGGGATCTTCAGCTTCTAAATGCTAATTAC	1	11470153	F	rs369276185	19		TRUE	SCGB1A1	NM_003357	3'UTR							3:6G23G10C8
cg09494188	cg09494188	0046782952	AAAAACACCTTACTAAACATATCTCATACTAACCCACCAAACTCAAAAAC			II			TAGAGCATATAAAAGGCACCTTGCTGGGCATGTCTCATACTAGCCCACCAGACTCAGAGA[CG]GAACCAGAGACGGGCCAGAGCATCCCCCTCCTCCACCATGAAACTCGCTGTCACCCTCAC	37	11	62186529	AAGGCACCTTGCTGGGCATGTCTCATACTAGCCCACCAGACTCAGAGACG	1	11474187	R	rs183738537;rs555098043;rs41364547	32;15;1		TRUE	SCGB1A1;SCGB1A1	NM_003357;NM_003357	1stExon;5'UTR			SCGB1A1	ENSCSAT00000004581	TSS200		3:10A14G12A11
cg11504739	cg11504739	0057705159	ACCACAACAATACTCCAAACCATATATCTTTCCTAACTTAAAATTCAATC			II			CCCGAAGTCTGACCACAGCAATGCTCCAAACCATGTGTCTTTCCTGGCTTAAGGTTCAGT[CG]CCCTCCTCAGAGGGGAGCCTATGAAAGAGCCCAGTGGAGTGTCAGGGTCCTGAGTCCTAG	37	11	62186060	CCACAGCAATGCTCCAAACCATGTGTCTTTCCTGGCTTAAGGTTCAGTCG	1	11474657	R	rs141525645;rs41428648	7;4		TRUE	SCGB1A1	NM_003357	TSS1500			SCGB1A1	ENSCSAT00000004581	TSS1500		3:24T0G8C15
cg22887866	cg22887866	0093687847	CCAATACTCAAAACAATATATAATACATACTAAATACTCAACRTCCCACC			II			ATACTGCATTTAGCACAGGGCCTGGCAGAATGGAGGTGTTGGTTATCGCTGCTGTTGTCA[CG]GTGGGACGCTGAGTATTTAGTATGTACCACACACTGCTCTGAGCACTGGACACGTCCTTC	37	11	62172184	CGGTGGGACGCTGAGTATTTAGTATGTACCACACACTGCTCTGAGCACTG	1	11490310	R	rs193122009;rs143671617	8;35												3:22C9T7T9
cg12053891	cg12053891	0002756905	CRACTACCCTATAATCTAACCCTAACTCTATAAAAAAACTTTCCCAAACC			II			GCCCATGAGCTCAGCTCTGGCAGAAAGAGCTCCTCACTAGGGAAGGCCTGGTGAGCCCCT[CG]GCCTGGGAAAGCCTCTCCACAGAGCCAGGGCCAGACCACAGGGCAGCCGAACTCCAGAGG	37	11	62168512	CGGCCTGGGAAAGCCTCTCCACAGAGCCAGGGCCAGACCACAGGGCAGCC	1	11494082	R	rs543151220;rs562828756;rs530767129	1;11;33		TRUE										1:10C39
cg17045015	cg17045015	0094785565	AACRAACTTCCACTATTAATCTAAATAAATTCTTCRAACCATTTACTAAC			II			ACCTTCATTTTCGTCCAAATACTACAATTTATTTTAGAGCAGAATTGTCCAAAACACAAA[CG]CTAGCAAATGGCCCGAAGAACCCACCCAGATCAACAGTGGAAGCTCGCTCTGCCCTGGGC	37	11	62162645	CGCTAGCAAATGGCCCGAAGAACCCACCCAGATCAACAGTGGAAGCTCGC	1	11501457	R	rs147868568	17												3:2A8T11A26
cg24078577	cg24078577	0085779198	ACTCACCTTCTCTCTAAAAAAAATTTACTTAACTTAACATTCCATATACC			II			TAGTCTGTCAGGCTCACCTTCTCTCTGGAAAGAATTTGCTTAACTTGACATTCCATGTGC[CG]CTAATAAAATATATTTTGAAAGAATAAGGGTGTGGTTGGGAGTCACTGTTGACAAAGACC	37	11	62160859	CGGCACATGGAATGTCAAGTTAAGCAAATTCTTTCCAGAGAGAAGGTGAG	1	11503161	F	rs570674836;rs539683682	50;42			ASRGL1;ASRGL1	NM_025080;NM_001083926	3UTR;3UTR			ASRGL1	ENSCSAT00000004575	3'UTR		1:38C11
cg16035438	cg16035438	0088672458	TTAACAATCTATTTTCTAAACACCTTTTTCATACTTCTCTTTTTCCAAAC			II			GCAGCTATGGGGGTTCCAGAGATTCCTGGAGAAAAACTGGTGACAGAGAGAAACAAAAAG[CG]CCTGGAAAAAGAGAAGCATGAAAAAGGTGCTCAGAAAACAGATTGTCAAAAGTAAGTCTT	37	11	62124564	CGCCTGGAAAAAGAGAAGCATGAAAAAGGTGCTCAGAAAACAGATTGTCA	1	11515457	R	rs536882543;rs145178428;rs116195544;rs201316929	6;28;33;41			ASRGL1;ASRGL1	NM_025080;NM_001083926	Body;Body			ASRGL1	ENSCSAT00000004575	Body		2:1C27G20
cg25823906	cg25823906	0081632930	TCCATAACAAACCRAACAAATTTAATAAAATTTACTATACACTAAACTAC			II			TGAGGTTGAAATGGATGCTAGTATCATGGATGGAAAAGACCTGTCTGCAGGAGCAGTGTC[CG]CAGTCCAGTGTATAGCAAATCCCATTAAACTTGCTCGGCTTGTCATGGAAAAGGTATATG	37	11	62123885	CGCAGTCCAGTGTATAGCAAATCCCATTAAACTTGCTCGGCTTGTCATGG	1	11516140	R	rs201870863;rs567867048	1;11			ASRGL1;ASRGL1	NM_025080;NM_001083926	Body;Body			ASRGL1	ENSCSAT00000004575	Body		1:41C8
cg26547875	cg26547875	0096724551	AAAAACAATATCCRCAATCCAATATATAACAAATCCCATTAAACTTACTC			II			GACCTGTCTGCAGGAGCAGTGTCCGCAGTCCAGTGTATAGCAAATCCCATTAAACTTGCT[CG]GCTTGTCATGGAAAAGGTATATGTGACTAAAGCAGCCTTTTCCTAATGAATTGTTATTGT	37	11	62123922	GGAGCAGTGTCCGCAGTCCAGTGTATAGCAAATCCCATTAAACTTGCTCG	1	11516103	R	rs201870863;rs567867048	38;28		TRUE	ASRGL1;ASRGL1	NM_001083926;NM_025080	Body;Body			ASRGL1	ENSCSAT00000004575	Body		1:30C19
cg26041453	cg26041453	0002691921	CATTAATCACTCATATTTACCTCAATATAAATCTCTACAAATATTTTAAC			II			ACTAAGTATGTAAAAAAGAAACAATATTTAATTTTTCTACCTGTGCTGAAAAGAGTCAAA[CG]CTAAAATATTTGTAGAGATTTATACTGAGGCAAATATGAGTGACCAATGGCCTCTGATAC	37	11	62105807	CGCTAAAATATTTGTAGAGATTTATACTGAGGCAAATATGAGTGACCAAT	1	11528721	R					ASRGL1;ASRGL1	NM_025080;NM_001083926	Body;Body	chr11:62104779-62105636	S_Shore	ASRGL1	ENSCSAT00000004575	Body	N_Shore	2:18G16C14
cg22693702	cg22693702	0029637263	AACTTAACCTAACTCACATTATTTACTAACTAAAAAACACATTTACCTAC			II			GAGCGCCGTGGATGCCGTAGAGGGAGCTGTCGTCGCCCTGGAAGACGATCCCGAGTTCAA[CG]CAGGTAAATGTGCCTTTCAGCTAGTAAATAATGTGAGTCAGGTCAAGCTCCTTCTTCAGA	37	11	62105635	CGCAGGTAAATGTGCCTTTCAGCTAGTAAATAATGTGAGTCAGGTCAAGC	1	11528891	R	rs188144930	25		TRUE	ASRGL1;ASRGL1	NM_001083926;NM_025080	Body;Body	chr11:62104779-62105636	Island	ASRGL1	ENSCSAT00000004575	Body	Island	0:50
cg01238271	cg01238271	0095690249	TAACTCACATTATTTACTAACTAAAAAACACATTTACCTACRTTAAACTC			II			GGAGGGCGGGAGCGCCGTGGATGCCGTAGAGGGAGCTGTCGTCGCCCTGGAAGACGATCC[CG]AGTTCAACGCAGGTAAATGTGCCTTTCAGCTAGTAAATAATGTGAGTCAGGTCAAGCTCC	37	11	62105626	GACTCACATTATTTACTAGCTGAAAGGCACATTTACCTGCGTTGAACTCG	1	11528900	F	rs188144930	34			ASRGL1;ASRGL1;ASRGL1;ASRGL1	NM_025080;NM_001083926;NM_025080;NM_001083926	ExonBnd;ExonBnd;Body;Body	chr11:62104779-62105636	Island	ASRGL1	ENSCSAT00000004575	Body	Island	0:50
cg15324424	cg15324424	0046680225	AAAAAAACAAATACACCAAAACATAATCAAAACCACCACCATAAACTACA	0055748195	AAAAAAACGAATACACCAAAACATAATCAAAACCGCCACCGTAAACTACG	I	A	Red	CTCCAAGGATCGGAAGGAGCGAGTGCACCAGGGCATGGTCAGAGCCGCCACCGTGGGCTA[CG]GCATCCTCCGGGAGGGCGGGAGCGCCGTGGATGCCGTAGAGGGAGCTGTCGTCGCCCTGG	37	11	62105554	GAAGGAGCGAGTGCACCAGGGCATGGTCAGAGCCGCCACCGTGGGCTACG	1	11528972	R	rs148079160;rs115409110	11;10		TRUE	ASRGL1;ASRGL1	NM_001083926;NM_025080	Body;Body	chr11:62104779-62105636	Island	ASRGL1	ENSCSAT00000004575	Body	Island	3:16T8G13T10
cg13799206	cg13799206	0027741231	AACAAAAATAAACATTTTCCCAAAAACAAAATAAACATCCTCCTTCAACA	0061644531	AACGAAAATAAACATTTTCCCGAAAACGAAATAAACATCCTCCTTCGACG	I	C	Grn	GCGAATGAAATAAACGAAAATAGACATTTTCCCGAAGGCGAAATAGACATCCTCCTTCGG[CG]CCGGGGCTTGGAGGCGGGCGGCGGTGGGCGCGGGTTAACGTCCCCGGGGAAACTGAGACC	37	11	62105152	AACGAAAATAGACATTTTCCCGAAGGCGAAATAGACATCCTCCTTCGGCG	1	11529372	R				TRUE	ASRGL1;ASRGL1	NM_025080;NM_001083926	5'UTR;5'UTR	chr11:62104779-62105636	Island	ASRGL1	ENSCSAT00000004575	Body	Island	2:6G22A20
cg26026916	cg26026916	0022773556	AATCCAAACTAAAAACAACAATAAATCTCACTTTCATCACACAAAATAAC			II			AGATTTAGTTGAGTCCAAGCTGAGGGCAACAGTGGATCTCACTTTCATCACACAGGATGA[CG]ACGGAGTCCCTGAATCAGCCCTGCTGCCACCAAGGAGGGGGAGGGTTGGTGGTGAGGTTT	37	11	62067906	GTCCAAGCTGAGGGCAACAGTGGATCTCACTTTCATCACACAGGATGACG	1	11575381	R	rs570582854;rs539344076	39;28			SCGB1D4	NM_206998	TSS1500			SCGB1D4	ENSCSAT00000004573	TSS1500		3:6T24C1C16
cg00105761	cg00105761	0060791146	TCCTAAAAAAATAACATTAATAAACRACAACAACCCTAACTTAAAAAAAC			II			GAGCCTGGCTGGTCCTACCTACCGGGGCACCTGGTAGGTCATGAGGCCTGGCTCCCAGCC[CG]CCCTTCCAAGCCAGGGCTGCTGCCGTCCATCAATGTCACCTCCTTAGGAATCTCTGCATC	37	11	62066644	CCTAAGGAGGTGACATTGATGGACGGCAGCAGCCCTGGCTTGGAAGGGCG	1	11576670	F	rs541552020;rs561941412	20;26			SCGB1D4	NM_206998	TSS200			SCGB1D4	ENSCSAT00000004573	TSS200		2:11C11T26
cg11952704	cg11952704	0086652404	AAAATATTTACAAAAATCATCCTAAATTCCTTACAAATTTCCCATCCTAC			II			CCAAGACCAGCAGGACCACTGTAATTGCTGTTTTCTATTGCCATGGTTTTCATTCGCGAA[CG]CAGGATGGGAAATCTGTAAGGAATCCAGGATGATTTCTGCAAATATTTCCTTCTGGGATG	37	11	62063549	CGCAGGATGGGAAATCTGTAAGGAATCCAGGATGATTTCTGCAAATATTT	1	11579688	R	rs116080704;rs192833097;rs183581126;rs112651727	3;10;13;20												1:23C26
cg14265033	cg14265033	0052786213	ACAATCAACAAATAAATTCTAACCATAATCTATAACCCTCTAAACCAAAC			II			CAGCATACAGTGTACGACAGCATTTGGTGTAATATGAAGAGTAATTAACTTTACCCAAGG[CG]TTTGGCTCAGAGGGCTACAGACTATGGCCAGAACTCATCTGTTGATTGCTAGAAACCACT	37	11	61981255	CAATCAACAGATGAGTTCTGGCCATAGTCTGTAGCCCTCTGAGCCAAACG	1	11647624	F				TRUE	SCGB2A1	NM_002407	3'UTR							1:34T15
cg16986846	cg16986846	0077755820	AAAAACCATCAACAACTTCATAACRAAACRACTACTATCTATATTCAATC			II			ATAAATAGAGCAGGGCTGGGTACTCACCTCCACAGCAACTTCCTTGATCCCTGCCACGCA[CG]ACTGAACACAGACAGCAGCCGCCTCGCCATGAAGCTGCTGATGGTCCTCATGCTGGCGGC	37	11	61976174	AGGACCATCAGCAGCTTCATGGCGAGGCGGCTGCTGTCTGTGTTCAGTCG	1	11652590	F	rs79256845;rs116252301	9;27		TRUE	SCGB2A1;SCGB2A1	NM_002407;NM_002407	1stExon;5'UTR			SCGB2A1	ENSCSAT00000004561	TSS200		2:4T3T41
cg12121020	cg12121020	0073620522	ATTTAATAAAAATCATCCTACATTCCTTACAAATTTTCCATCCTACAACC			II			CAGAAGGAAATATTTGGTAGGAATCATCCTGCATTCCTTACAGATTTTCCATCCTGCAGC[CG]TAAATGAAAACCATGGTAATGAGGACACAGGAATTACAATGTTCCTGCTGGTCTTGTACT	37	11	61961209	CGGCTGCAGGATGGAAAATCTGTAAGGAATGCAGGATGATTCCTACCAAA	1	11666125	F	rs565996668;rs117229148;rs547754674	30;2;1												1:43G6
cg22329548	cg22329548	0036727179	CCTCCTTCTTAACATACCATTATAAAAAACTTAACCAAATATATATAAAC			II			TGGTCTGTTGCCCTCCTTCTTGGCATGCCATTGTGGAGGGCTTGGCCAGGTGTATATAAA[CG]TCCTCTGTGCTGGGTGTTTCTGCTGCAGGTGGCAGGTGGCCCCAGGCCTGTTTGGAGGAT	37	11	61919581	CTCCTTCTTGGCATGCCATTGTGGAGGGCTTGGCCAGGTGTATATAAACG	1	11695871	R	rs552620050;rs117392689;rs533731756	22;14;2			INCENP;INCENP	NM_001040694;NM_020238	3UTR;3UTR			INCENP	ENSCSAT00000004546	3'UTR		1:19G30
cg23913483	cg23913483	0062633972	CAACCTCAATACTTCTTCAAACTATAAACCAAACTACTAAAAACCCTAAC			II			CAAGCCCCGCTATCACAAGCGCACCAGCTCTGCTGTCTGGAACTCACCGCCCCTGCAGGG[CG]CCAGGGTCCCCAGCAGCCTGGCCTACAGCCTGAAGAAGCACTGAGGCTGGCCTGCGGCCT	37	11	61919403	AGCCTCAGTGCTTCTTCAGGCTGTAGGCCAGGCTGCTGGGGACCCTGGCG	1	11696049	F	rs200560937;rs143451073	6;22			INCENP;INCENP	NM_001040694;NM_020238	Body;Body			INCENP	ENSCSAT00000004546	Body		0:50
cg11511908	cg11511908	0078750315	AACCCTAACRCCCTACAAAAACRATAAATTCCAAACAACAAAACTAATAC			II			ACCATTCTCCCACTGGACTTGGAGGATATCTTCAAGAAGAGCAAGCCCCGCTATCACAAG[CG]CACCAGCTCTGCTGTCTGGAACTCACCGCCCCTGCAGGGCGCCAGGGTCCCCAGCAGCCT	37	11	61919362	CGCACCAGCTCTGCTGTCTGGAACTCACCGCCCCTGCAGGGCGCCAGGGT	1	11696090	R	rs34396398;rs3781968;rs148890929;rs200560937	22;29;38;47		TRUE	INCENP;INCENP	NM_020238;NM_001040694	Body;Body			INCENP	ENSCSAT00000004546	Body		1:17A32
cg20598039	cg20598039	0008744479	AAACAAAAACAACACAAACAAAAACAACAACTAACAAAACAAAAACATCA	0065673849	AAACAAAAACGACGCGAACAAAAACGACAACTAACAAAACAAAAACGTCG	I	A	Red	CAGGAGCGGCGGGAGCAGGAGCGGCGCGAGCAGGAGCGACAGCTGGCAGAGCAGGAGCGT[CG]GCGGGAGCAGGAGCGGCTCCAGGCCGAGAGGTGAGGGACCTGCTGGCCCGCCTGCCTGCC	37	11	61914343	GAGCAGGAGCGGCGCGAGCAGGAGCGACAGCTGGCAGAGCAGGAGCGTCG	1	11701313	R	rs374721937;rs564813243;rs61738536;rs377089856	51;48;12;4		TRUE	INCENP;INCENP	NM_020238;NM_001040694	Body;Body			INCENP	ENSCSAT00000004546	Body	N_Shore	2:23C11A14
cg09630109	cg09630109	0016806191	AAACAACTAACAAAACAACAAAAACAAAAACAACAAAAACAAAAACAACA	0075749872	AAACGACTAACAAAACAACGAAAACAAAAACGACGAAAACAAAAACGACG	I	C	Grn	GCGGCCGAGGCTAAGCGGCTGGCAGAGCAGCGGGAGCAGGAGCGGCGGGAGCAGGAGCGG[CG]CGAGCAGGAGCGGCGCGAGCAGGAGCGGCGGGAGCAGGAGCGGCGCGAGCAGGAGCGACA	37	11	61914262	CGCCGCTCCTGCTCCCGCCGCTCCTGCTCCCGCTGCTCTGCCAGCCGCTT	1	11701349	F	rs372290264;rs570082372;rs200360964;rs113959967;rs116873148	45;19;17;15;4		TRUE	INCENP;INCENP	NM_020238;NM_001040694	Body;Body			INCENP	ENSCSAT00000004546	Body	N_Shore	2:14G23C11
cg21636168	cg21636168	0065778259	CAAAAACAACTACAAAAAACAACCAAAACTAAACAACTAACAAAACAACA	0011661119	CAAAAACGACTACGAAAAACGACCGAAACTAAACGACTAACAAAACAACG	I	A	Red	AAGGAAGAGGAGCAGGAGCGGCTGCGGAAGGCGGCCGAGGCTAAGCGGCTGGCAGAGCAG[CG]GGAGCAGGAGCGGCGGGAGCAGGAGCGGCGCGAGCAGGAGCGGCGCGAGCAGGAGCGGCG	37	11	61914232	CAGGAGCGGCTGCGGAAGGCGGCCGAGGCTAAGCGGCTGGCAGAGCAGCG	1	11701379	R	rs567853243;rs536991463;rs372290264	33;30;15		TRUE	INCENP;INCENP	NM_020238;NM_001040694	Body;Body			INCENP	ENSCSAT00000004546	Body	N_Shore	1:8C41
cg20179942	cg20179942	0010630956	CCACRTAAATAACAACATCAAAATACTTCTTAAACAAAAATATCCCCAAC			II			GAGTGCTCCTGGGAGGAAAGGCGGGAGCTGCGGGCCTTGGCTTGGGTGCTGTTGGGGCCA[CG]TTGGGGATACCTCTGCCTAAGAAGCATTCTGATGCTGCCACCCACGTGGCTGCAGGCTGC	37	11	61912310	CACGTGGGTGGCAGCATCAGAATGCTTCTTAGGCAGAGGTATCCCCAACG	1	11703593	F	rs373903724	1		TRUE	INCENP;INCENP	NM_020238;NM_001040694	Body;Body			INCENP	ENSCSAT00000004546	Body	S_Shore	0:50
cg23663298	cg23663298	0042750264	CCACRTTAAAAATACCTCTACCTAAAAAACATTCTAATACTACCACCCAC			II			TGCTGTTGGGGCCACGTTGGGGATACCTCTGCCTAAGAAGCATTCTGATGCTGCCACCCA[CG]TGGCTGCAGGCTGCTGGGGACTGTGGGCAGCTTTTGGGGCTGGGTGGGGGGTCGTCCTTG	37	11	61912356	CGTGGGTGGCAGCATCAGAATGCTTCTTAGGCAGAGGTATCCCCAACGTG	1	11703547	F	rs373903724	47		TRUE	INCENP;INCENP	NM_020238;NM_001040694	Body;Body			INCENP	ENSCSAT00000004546	Body	S_Shore	0:50
cg07070882	cg07070882	0048724826	CATAAACATCTAATTCCTCTACACTATATACAAAAAAATCCRAAAAAACC			II			CCCTTCAGTACCCTGCCCCGCCTGCCCACTTCTGACCCTGGTCCTCGTCTGCAGGTGGTA[CG]GCCCCTCCGGACCTTTCTGCACACAGTGCAGAGGAACCAGATGCTCATGACCCCGACCTC	37	11	61908391	CGGCCCCTCCGGACCTTTCTGCACACAGTGCAGAGGAACCAGATGCTCAT	1	11707493	R	rs202190423;rs2277283;rs144797386	0;49;50			INCENP;INCENP;INCENP;INCENP	NM_001040694;NM_020238;NM_001040694;NM_020238	ExonBnd;ExonBnd;Body;Body			INCENP	ENSCSAT00000004546	Body		1:23C26
cg03633377	cg03633377	0059701171	CCRAACTACTAACTACAAACTTCRAATTAAATATACTATTAACAATCTCC			II			CTTGGTTCTTTCCACAGGTCCCTGAGAACAATGGAAATAACTCGTGGCCCCACAATGACA[CG]GAGATTGCCAACAGCACACCCAACCCGAAGCCTGCAGCCAGCAGCCCGGAAACACCCTCT	37	11	61906403	CGGAGATTGCCAACAGCACACCCAACCCGAAGCCTGCAGCCAGCAGCCCG	1	11709359	R	rs199829775;rs143554553	0;48			INCENP;INCENP	NM_001040694;NM_020238	Body;Body			INCENP	ENSCSAT00000004546	Body		3:11T10A13A13
cg19131946	cg19131946	0009656281	AAACCAAAACTTTAAAAATCTTAACCTAAAACCCAAAACCCAAAATAACC			II			GAGGTAAGACGGCTGCCTGGGGAAGGGAGGACTCACCTCTGGGGCTCCCGCTCTGCACTA[CG]GCCATCCTGGGCCTTGGGTTCCAGGTCAAGACCCCTAAAGCCTTGGTTCTTTCCACAGGT	37	11	61906300	CGGCCATCCTGGGCCTTGGGTTCCAGGTCAAGACCCCTAAAGCCTTGGTT	1	11709462	R	rs533179828;rs199853347;rs201093303;rs190518536	1;18;25;41			INCENP;INCENP	NM_001040694;NM_020238	Body;Body			INCENP	ENSCSAT00000004546	Body		2:20C19C9
cg07158554	cg07158554	0041755883	CCCTATATAAAATAACCAAAAAAAACCTCACAACRACCCTTTAAAATAAC			II			GGGGCAGGTCCTGGAAACTTCACGGGCCTCCACTCCTTGCCTGTCAACTGGGGCTAATCG[CG]TCACTTCAAAGGGTCGTTGTGAGGTTTTCTTTGGTCACCCCACACAGGGAGTTTAGAAGG	37	11	61898768	CCTGTGTGGGGTGACCAAAGAAAACCTCACAACGACCCTTTGAAGTGACG	1	11717404	F	rs532135339;rs552734239;rs566182368	0;1;17			INCENP;INCENP	NM_001040694;NM_020238	Body;Body			INCENP	ENSCSAT00000004546	Body		1:11G38
cg05316520	cg05316520	0006663554	AAAATAACCCTCATATACCCAAATAACCAAAAACTAAAATAAAAAATCAC			II			GGTGGTTCGCGATTTTTTCCCCGGTCCTCTGCTCCGTCCCTGTCGACTCCGGACCAGGGT[CG]TGACTCCCCACCCCAGCCCCTGGCTACCTGGGCATATGAGGGTCACCTCTTCCAAGTGGC	37	11	61891725	AGGTGACCCTCATATGCCCAGGTAGCCAGGGGCTGGGGTGGGGAGTCACG	1	11725182	F	rs1792953	47		TRUE	INCENP;INCENP	NM_020238;NM_001040694	5'UTR;5'UTR	chr11:61891198-61891726	Island				Island	2:30A6T12
cg15603226	cg15603226	0092664217	TAATTTTCAAAACTAAAAACTCAACCAATCCTCRACAAATTTATCCRAAC			II			TGGCCAATAGGAGGGCTGACTGGTACTTCCTGTTATTTGATTGGCTTAAAATTTTGCAAC[CG]CCCGGACAAACTTGCCGAGGATTGGCTGAGCCTTCAGTTTTGAAAATCATAGTTTTCGCC	37	11	61891433	CGCCCGGACAAACTTGCCGAGGATTGGCTGAGCCTTCAGTTTTGAAAATC	1	11725473	R	rs549176631	28		TRUE	INCENP;INCENP	NM_020238;NM_001040694	TSS200;TSS200	chr11:61891198-61891726	Island				Island	1:44T5
cg15341750	cg15341750	0094727525	ATAACCAAAAATTCTATCRCCCAAAAAATAACAAAAAACTCTAAATAAAC			II			TACCAGGGTAGGTGACCAAGGATTCTGTCGCCCAAGAGATGACAGAAGGCTCTAGATAAA[CG]CACACTCCGTTGCCATTCACAAGGCGTTTTGTTTTTACTTCTCAAAAGCGGCAGAGATTT	37	11	61889953	TGACCAAGGATTCTGTCGCCCAAGAGATGACAGAAGGCTCTAGATAAACG	1	11727399	R				TRUE	INCENP;INCENP	NM_020238;NM_001040694	TSS1500;TSS1500	chr11:61891198-61891726	N_Shore				S_Shore	1:12A37
cg13882100	cg13882100	0071706543	CTTCTCTCAAAAAACRTCCAATACCAAAATAAATAACCAAAAATTCTATC			II			CATGAGAACCACTTCTCTCAAGAAACGTCCAGTACCAGGGTAGGTGACCAAGGATTCTGT[CG]CCCAAGAGATGACAGAAGGCTCTAGATAAACGCACACTCCGTTGCCATTCACAAGGCGTT	37	11	61889921	TTCTCTCAAGAAACGTCCAGTACCAGGGTAGGTGACCAAGGATTCTGTCG	1	11727431	R								chr11:61891198-61891726	N_Shore				S_Shore	2:48C0C0
cg21565960	cg21565960	0047752573	CCCTACCTTACRAACCRAAAACRTAATTTTATATTACATAAAATAATTCC			II			TACAAGATAAGCCAAAGCAAGAAGCACAGACACCATGCCTGGCAGAAAAGCGGCCGTTTG[CG]GAACTATTTTATGTAACACAAAACCACGTTTTCGGTCCGTAAGGCAGGGTCTCCACCTCA	37	11	61793285	CGGAACTATTTTATGTAACACAAAACCACGTTTTCGGTCCGTAAGGCAGG	1	11788732	R				TRUE										2:13T0T35
cg00634460	cg00634460	0069752863	ATCTTATAACTATTAACAAAAATATAATCAAAACAAACCTCCCACATCCC			II			AAGAAACGCATCTGACAGCTTTGTTATTACATCAGGAAAGCTGCAGTCAGCAGACACGTA[CG]GGATGTGGGAGGTTTGTTTTGACCACACCCCTGTCAATAGTTACAAGATAAGCCAAAGCA	37	11	61793182	CGGGATGTGGGAGGTTTGTTTTGACCACACCCCTGTCAATAGTTACAAGA	1	11788835	R	rs142557654	0												1:6G43
cg21928651	cg21928651	0033749898	ATCCTTACCCTAAAAAAATTAATTAAAACACTAAAACACACAAACAATTC			II			CAGCAGTAGCCATGGGTGGTGACTCAGATCACAGACCTGGCTCCAGTCCCTGCTCTGCCA[CG]AACTGCCTGTGTGTCCCAGTGCCCCAACCAACTCCCTTAGGGCAAGGACTCTGAGCCCTC	37	11	61780606	TCCTTGCCCTAAGGGAGTTGGTTGGGGCACTGGGACACACAGGCAGTTCG	1	11797534	F	rs138462503;rs12271166	6;17												2:1A19C28
cg05567440	cg05567440	0004730152	CCAACTAAAAAACATTTTTTAAAAACAAAATCCATACATAACCAAACCTC			II			CATGTCAGTGCCACTGCCATGGTGGGTCCCCTGAGAGTCTAGGAGGCCTTAGAAAGATTC[CG]AGGCCTGGCCATGCATGGATTTTGCTCTTAAAAAATGTCTCTCAGCTGGGCGCAGTGGCT	37	11	61772344	CAGCTGAGAGACATTTTTTAAGAGCAAAATCCATGCATGGCCAGGCCTCG	1	11802210	F	rs138049260;rs183489083;rs10792323	0;1;48		TRUE										2:1G2C45
cg01161616	cg01161616	0019783252	TCCTAAACTCAATAAATAACCTAACAATATAAAAACAAACCTCTTAATCC			II			AAAAGAAGCTGTCCTGAGCTCAGTGGGTGGCCTAGCAGTGTGGGAGCAGGCCTCTTAGTC[CG]CAGTTCAAGGGCCTGGCTTTGGGGCTGCACGGAGCCTTGGCAGGGAGCCCACTGCAAGGT	37	11	61769294	CCTGAGCTCAGTGGGTGGCCTAGCAGTGTGGGAGCAGGCCTCTTAGTCCG	1	11805004	R	rs148452873;rs75235696	47;28												2:28C3T17
cg24837471	cg24837471	0058700948	ATACRCTCATAATTTTACTAACTATTACCAAATTCTCTTCTACAATAACC			II			TCAAAGGGCAAATGCGCTCATAATTTTGCTAGCTATTACCAAATTCTCTTCTACAGTGAC[CG]TACCATTTTGCATTCCCACCAGGAATATGTGAGAATGTTGGTTTTCTCACAGTTTGGAAA	37	11	61762761	CGGTCACTGTAGAAGAGAATTTGGTAATAGCTAGCAAAATTATGAGCGCA	1	11811070	F	rs72924228;rs139290978	46;44												3:5T23T16T3
cg03048219	cg03048219	0092799827	AATAACTACTTAACACAAAATTCCCTATATTTTTTCATAATCACATAACC			II			CCTTCTTTCCTCATGCTTCTCTGCTTCCTGAGATTAAATTCTTCTGGCAGTGCTCAAGTA[CG]GTTATGTGATTATGAAAAAACACAGGGAACTCTGTGCCAAGCAGCTATCATTGGTTTCCT	37	11	61746295	CGGTTATGTGATTATGAAAAAACACAGGGAACTCTGTGCCAAGCAGCTAT	1	11827165	R	rs549807054	40												1:19C30
cg16177481	cg16177481	0061756891	CTATATCTCCAACCCTAAAATTTTTCTTTATTACAATCAACCTATAAAAC			II			AAGTGTGTTGCTGGAATGTGTGTGTGCAGGAATGCTATGTGAAAAGGCCAGACCCCAAAC[CG]TTCCACAGGCTGATTGCAACAAAGAAAAACCTCAGGGCTGGAGACATAGATGAGGATTGG	37	11	61740158	TATGTCTCCAGCCCTGAGGTTTTTCTTTGTTGCAATCAGCCTGTGGAACG	1	11832888	F	rs181580981	19		TRUE										3:23C5C9T10
cg24898753	cg24898753	0080771985	AAAAAACCATTTTAAAAAATCCTCAACATAAACTTCRCCTTTAAATCCAC			II			AGAATCGCTGGTGTCGCTTCGCACCCAAGGGACACATCTCGGGTTAGAAAGGAGAAACGA[CG]TGGATCTAAAGGCGAAGCCCATGCTGAGGACTTTTCAAAATGGCCTCTTATCGGCCCCAC	37	11	61735917	CGTGGATCTAAAGGCGAAGCCCATGCTGAGGACTTTTCAAAATGGCCTCT	1	11837103	R				TRUE	FTH1	NM_002032	TSS1500	chr11:61734760-61735932	Island	ENSCSAG00000006491	ENSCSAT00000004521	TSS1500	Island	1:18G31
cg25270670	cg25270670	0001646500	AAACAAATATAACTCCRTATACRATTTCTACAACAAAAACTAAACRAACC			II			CCTTTGGCTGAAAGCAAATATGGCTCCGTGTGCGGTTTCTGCAACAAAGGCTGGGCGGGC[CG]GGTTTCCCTAGGGATGGGGACCGCCTCCCCGGGGAGTCGTGGGGGTGAGCCACCGGGGCC	37	11	61735789	CGGCCCGCCCAGCCTTTGTTGCAGAAACCGCACACGGAGCCATATTTGCT	1	11837231	F	rs564075921	36		TRUE	FTH1	NM_002032	TSS1500	chr11:61734760-61735932	Island	ENSCSAG00000006491	ENSCSAT00000004521	TSS1500	Island	3:21T6T4T16
cg04230589	cg04230589	0090683489	AAAAACAAACTCAAAACAAACAACACTAATTAACCAAAACAAACCTAACA	0025788273	AAAAACGAACTCGAAACGAACGACGCTAATTAACCGAAACGAACCTAACG	I	C	Grn	ACTCTCGGCGAAGAACGTCTGGCCCTGCGGGTCGCTTGTGGTCTCTTATAGCCGCGTCGG[CG]TCAGGCCCGCCCCGGCCAATCAGCGCCGCCCGCCCCGAGCCCGCTCCTTCCGGTGGGCGC	37	11	61735144	AGGAGCGGGCTCGGGGCGGGCGGCGCTGATTGGCCGGGGCGGGCCTGACG	1	11837863	F	rs114778979	32		TRUE	FTH1	NM_002032	TSS200	chr11:61734760-61735932	Island	BEST1;ENSCSAG00000006491	ENSCSAT00000004537;ENSCSAT00000004521	3'UTR;TSS1500	Island	2:10G12T26
cg11748881	cg11748881	0086809306	CACCATAAACAAATAAACRTAAAAAACRTAAAACTCCAAATTAATCTAAC			II			CCGCCCGCGCTCACCATGGACAGGTAAACGTAGGAGGCGTAGAGCTCCAGGTTGATCTGG[CG]GTTGATGGCGGCCTCTGAGTCCTGGTGGTAGTTCTGGCGCACCTGCGAGGTGGACGCGGT	37	11	61734830	CGCCAGATCAACCTGGAGCTCTACGCCTCCTACGTTTACCTGTCCATGGT	1	11838175	F				TRUE	FTH1	NM_002032	1stExon	chr11:61734760-61735932	Island	BEST1;ENSCSAG00000006491	ENSCSAT00000004537;ENSCSAT00000004521	3'UTR;1stExon	Island	1:26T23
cg11824054	cg11824054	0061625841	CCAAAAAAATCCTCAAAAACCTCAAACAACCTCCATTTTCCAAAAAAACA	0086808569	CCAAAAAAATCCTCGAAAACCTCGAACAACCTCCATTTTCCAAAAAAACG	I	C	Grn	CGACTTTCTGCGCCAGAGAAGTCCTCGGAAACCTCGAGCAGCCTCCATTTTCCAGAAGGG[CG]CAGGGAGGCGGGAGAGCCCGCGGGTGGCCACACCCCCGGCCCGCCCCAGCGCGCGCCCCG	37	11	61734675	CGCCCTTCTGGAAAATGGAGGCTGCTCGAGGTTTCCGAGGACTTCTCTGG	1	11838330	F	rs114039236	42			FTH1	NM_002032	Body	chr11:61734760-61735932	N_Shore	BEST1;ENSCSAG00000006491	ENSCSAT00000004537;ENSCSAT00000004521	3'UTR;Body	S_Shore	0:50
cg21421501	cg21421501	0098630874	CTCTACTTATCTCTAAATCCCACTTACTTTAAAACATATCTCTAAAAATC			II			AAGATAAATTAGGTCCCCTAGGCGCAAGGTCAGGTGACACTTCGGTGACTGCAGAAGGGG[CG]ATTCCTAGAGATATGCTTCAAAGCAAGTGGGACTTAGAGATAAGCAGAGCCGAGAGGTGG	37	11	61734205	TCTGCTTATCTCTAAGTCCCACTTGCTTTGAAGCATATCTCTAGGAATCG	1	11838801	F	rs565609341;rs376549851;rs547859567;rs568384182	24;32;38;40		TRUE	FTH1	NM_002032	Body	chr11:61734760-61735932	N_Shore	BEST1;ENSCSAG00000006491	ENSCSAT00000004537;ENSCSAT00000004521	3'UTR;Body	S_Shore	2:26A17A5
cg04808798	cg04808798	0012773899	CTAAATAACAACCTCTAAAATACCCTAACAAAACCCCRAAAAAATAACAC			II			GAAATTCTCCGGGGTGCCCCAGTGGCCTGCAAGATGTCCCCTGGACCCCTAAGGCAGACG[CG]TGTCACCTCTTCGGGGCTTTGTTAGGGCATTTTAGAGGTTGCTATCCAGGAATCTGCCCA	37	11	61726539	TGGATAGCAACCTCTAAAATGCCCTAACAAAGCCCCGAAGAGGTGACACG	1	11846413	F	rs556000733;rs183842707	0;5			BEST1;BEST1;BEST1;BEST1	NM_004183;NM_001139443;NM_001300786;NM_001300787	Body;Body;Body;Body	chr11:61722744-61723483	S_Shelf	BEST1	ENSCSAT00000004537	Body	N_Shelf	2:10T34G4
cg02190383	cg02190383	0056622246	RAAATCCAACTCATAACCAAAATAAACCTTAACTAAATTCAAAAACTACC			II			TCCTCCTCCCAGGTGGTGACTGTGGCGGTGTACAGCTTCTTCCTGACTTGTCTAGTTGGG[CG]GCAGTTTCTGAACCCAGCCAAGGCCTACCCTGGCCATGAGCTGGACCTCGTTGTGCCCGT	37	11	61725666	AGGTCCAGCTCATGGCCAGGGTAGGCCTTGGCTGGGTTCAGAAACTGCCG	1	11847741	F	rs138468412	5		TRUE	BEST1;BEST1	NM_004183;NM_001139443	Body;Body	chr11:61722744-61723483	S_Shelf	BEST1	ENSCSAT00000004537	Body	N_Shelf	0:50
cg09847652	cg09847652	0007774273	TCTATACAATAAACTCACRTTCAACAAACTCTAAAACAAAATAAAATCCC			II			TGGGTGCCCTGGGTGTGGTTTGCCAACCTGTCAATGAAGGCGTGGCTTGGAGGTCGAATC[CG]GGACCCTATCCTGCTCCAGAGCCTGCTGAACGTGAGCCCACTGTACAGACAGGGCTGCCG	37	11	61724438	CGGGACCCTATCCTGCTCCAGAGCCTGCTGAACGTGAGCCCACTGTACAG	1	11849008	R	rs62641693;rs74653691;rs150247275	14;15;20		TRUE	BEST1;BEST1	NM_004183;NM_001139443	Body;Body	chr11:61722744-61723483	S_Shore	BEST1	ENSCSAT00000004537	Body	N_Shore	2:3C1T44
cg20119487	cg20119487	0087801306	AAAAACAAAAAACAAAAAACCAAACTACAACCAAAACCCAAAACCCAACA	0054651856	AAAAACGAAAAACGAAAAACCAAACTACGACCAAAACCCAAAACCCAACG	I	C	Grn	GAGGGCTGGGGGCTAGGCCCGCTCGCAGCAGAAAGCTGGAGGAGCCGAGGCATCGCCGGG[CG]CTGGGCCCTGGGCTCTGGCCGCAGCCTGGCCCCTCGCCCCTCGCCCCCCGCCCCTCCTGC	37	11	61723124	GGGGGCGAGGGGCGAGGGGCCAGGCTGCGGCCAGAGCCCAGGGCCCAGCG	1	11850339	F				TRUE	BEST1;BEST1	NM_004183;NM_001139443	Body;Body	chr11:61722744-61723483	Island	BEST1	ENSCSAT00000004537	Body	Island	0:50
cg07800325	cg07800325	0017697223	ACCCCATTTTCTAAAAAAAACRCTAACATCATAATCCCTAAAACCCCTAC			II			TAGCAATGAAAACCCCATTTTCTGAGGGAAGCGCTGACATCATGGTCCCTGGAGCCCCTG[CG]CGGGAGGGGAGGGGGTCTGGCGGATTTCTGGGACCAGCAGGGGGACCCCCGGGTGACAGA	37	11	61722937	CCCCATTTTCTGAGGGAAGCGCTGACATCATGGTCCCTGGAGCCCCTGCG	1	11850526	R				TRUE	BEST1;BEST1	NM_004183;NM_001139443	Body;Body	chr11:61722744-61723483	Island	BEST1	ENSCSAT00000004537	Body	S_Shore	2:5A0A43
cg00367135	cg00367135	0074682545	AACTAACTCTATATTACRACAACTACATCCAACTCATCCCCATTTCCTTC			II			GATGTTTGAGAAACTGACTCTGTATTGCGACAGCTACATCCAGCTCATCCCCATTTCCTT[CG]TGCTGGGTGAGTTCCCCCTTCTGGCTGTTCCGGGTCCCTGTGGCCGCCCAGGCTCCAGAC	37	11	61722666	ACTGACTCTGTATTGCGACAGCTACATCCAGCTCATCCCCATTTCCTTCG	1	11850801	R	rs537136106;rs139779766;rs1801393;rs62641692;rs57132800;rs1109748;rs142053865	48;47;41;35;29;23;11		TRUE	BEST1;BEST1	NM_004183;NM_001139443	Body;Body	chr11:61722744-61723483	N_Shore	BEST1	ENSCSAT00000004537	Body	S_Shore	2:13A35C0
cg01595554	cg01595554	0088691846	ACTACTATATAACRAATTCTTAATCTTCCTACTCTACTACTACATCATCC			II			AGCATCTACAAGCTGCTATATGGCGAGTTCTTAATCTTCCTGCTCTGCTACTACATCATC[CG]CTTTATTTATAGGTAAAGCTGGCAGGGCTGGGCCGGGGGGCCTGGGAAGGATGTGGCTGG	37	11	61719417	CGGATGATGTAGTAGCAGAGCAGGAAGATTAAGAACTCGCCATATAGCAG	1	11855052	F	rs373950010;rs1800007;rs121918288;rs201476918	42;32;19;9			BEST1;BEST1;BEST1;BEST1;BEST1	NM_004183;NM_004183;NM_001139443;NM_001300786;NM_001300787	Body;ExonBnd;5URT;5URT;5URT	chr11:61722744-61723483	N_Shelf	BEST1	ENSCSAT00000004537	Body		2:29G14C5
cg05481452	cg05481452	0084627520	ACAAAAAAATCCTTATCTTAATCCCTTCTTATAATCTACTCAAAAACAAC			II			GGTCTCAGCCCAACACCCTCCAAGAAGAAATTAGAGGGGCCATGGCCAGGCTGTGCTAGC[CG]TTGCTTCTGAGCAGATTACAAGAAGGGACTAAGACAAGGACTCCTTTGTGGAGGTCCTGG	37	11	61717684	CAAAGGAGTCCTTGTCTTAGTCCCTTCTTGTAATCTGCTCAGAAGCAACG	1	11856785	F	rs184304115;rs972353	1;31		TRUE	BEST1;BEST1;BEST1;BEST1	NM_004183;NM_001139443;NM_001139443;NM_004183	5'UTR;1stExon;5'UTR;1stExon			BEST1	ENSCSAT00000004537	5'UTR		2:18G6C24
cg09726693	cg09726693	0034674272	ACACAAATAACAAAACTAAAACCAAAAACCAAAACTATTAACTACAACCC			II			GGGGTCACCACACACAGGTGGCAAGGCTGGGACCAGAAACCAGGACTGTTGACTGCAGCC[CG]GTATTCATTCTTTCCATAGCCCACAGGGCTGTCAAAGACCCCAGGGCCTAGTCAGAGGCT	37	11	61717395	CGGGCTGCAGTCAACAGTCCTGGTTTCTGGTCCCAGCCTTGCCACCTGTG	1	11857074	F					BEST1;BEST1;BEST1;BEST1;BEST1;BEST1;BEST1;BEST1	NM_004183;NM_001139443;NM_001300786;NM_001300787;NM_004183;NM_001139443;NM_001300786;NM_001300787	1stExon;1stExon;1stExon;1stExon;5URT;5URT;5URT;5URT			BEST1	ENSCSAT00000004537	5'UTR		1:13C36
cg23584647	cg23584647	0017619242	CTAAAACAACTTACTAATAAACCCTACCAACCAATCACAACCAAAATAAC			II			CTTCCATCTCTCTGAAGCAACTTACTGATGGGCCCTGCCAGCCAATCACAGCCAGAATAA[CG]TATGATGTCACCAGCAGCCAATCAGAGCTCCTCGTCAGCATATGCAGAATTCTGTCATTT	37	11	61717191	TGAAGCAACTTACTGATGGGCCCTGCCAGCCAATCACAGCCAGAATAACG	1	11857278	R	rs563193430	1		TRUE	BEST1;BEST1	NM_004183;NM_001139443	TSS200;TSS200			BEST1	ENSCSAT00000004537	TSS200		3:35T4G6G2
cg06068935	cg06068935	0082663201	AATATATTAAAATTTATTAAATCACATACTAAAATTTTCACCAACTACCC			II			GAGTATGGATTGATGTATTAAAATTTATTGAATCACATGCTGAGATTTTCACCAGCTGCC[CG]TGGGGATCTGGGCATTTATTCCCATATTGCACTGGCTGGCTGGAAGCCAGCAGCATAAAC	37	11	61717005	CGGGCAGCTGGTGAAAATCTCAGCATGTGATTCAATAAATTTTAATACAT	1	11857471	F	rs578060568;rs377201223	24;23		TRUE	BEST1;BEST1	NM_001139443;NM_004183	TSS1500;TSS1500			BEST1	ENSCSAT00000004537	TSS1500		0:50
cg16084190	cg16084190	0085727385	ACAAAACTCTAAACAACAATAATTCTTAATCTTTAAAAACCRTAAAAATC			II			GCCACAGACTCAGACTCTGGAGAAAGATCCAGAAAACTGCCCGTTTAATAAACATTTGGG[CG]ATTCTTACGGCCTCTAAAGACCAAGAACCACTGCTGCCTAGAGCTCTGCTCTCTTCATTG	37	11	61716821	CAGAGCTCTAGGCAGCAGTGGTTCTTGGTCTTTAGAGGCCGTAAGAATCG	1	11857655	F	rs535038239;rs138510276;rs141032306	0;39;48		TRUE	BEST1;BEST1	NM_001139443;NM_004183	TSS1500;TSS1500			BEST1	ENSCSAT00000004537	TSS1500		2:8C31A9
cg17198663	cg17198663	0065738934	TATAAAACTCTCTTTAAAAACAACCTTATAAAAATATTTACTACCTCCCC			II			ACTGAGGCTGAAGTGAACCTGCTTCTTTCCCCATATCAGTTGAGGACAGCGATGGGGCAG[CG]GGGAGGCAGTAAATACTCCTACAAGGCTGCCTCTAAAGAGAGTCTTATAATAACAACAGC	37	11	61716195	CGGGGAGGCAGTAAATACTCCTACAAGGCTGCCTCTAAAGAGAGTCTTAT	1	11858307	R	rs543962294	49			BEST1;BEST1;BEST1;BEST1	NM_004183;NM_001139443;NM_001300786;NM_001300787	TSS1500;TSS1500;TSS1500;TSS1500			BEST1	ENSCSAT00000004537	TSS1500		2:6A5G37
cg12255774	cg12255774	0076643568	CACTCCCACAAAAACTAAATAACCCTCTAAACAAAAACTAAACCATCCTC			II			GAACTGTTGGACACTCCCACAAGAACTGAGTGGCCCTCTGGGCAGAGGCTGGGCCATCCT[CG]TCACCCTTCTCAGTGTCACCTTGCCTGGTACACAGACTCCATCCACCTGTGGGATGGTGT	37	11	61689144	CGAGGATGGCCCAGCCTCTGCCCAGAGGGCCACTCAGTTCTTGTGGGAGT	1	11880420	F	rs187035348;rs551436520	22;21		TRUE				chr11:61684591-61685216	S_Shelf					2:43C0A5
cg07874367	cg07874367	0084693334	AAAACCCAATATCTTCTACTACCTAAAAAACCACAAAAATTAATAATTAC			II			AGAGCAGCAGCCTGGGAGGGAGGCACCACCTCCCAGGACAGCCGCTATCTCCTTCAACCC[CG]TAATTATTAACTCCTGTGGCTCCTCAGGCAGCAGAAGACACTGGGCCCTCCTTCCTGGGC	37	11	61687835	GGGCCCAGTGTCTTCTGCTGCCTGAGGAGCCACAGGAGTTAATAATTACG	1	11881719	F	rs550943590	0			RAB3IL1	NM_001271686	TSS200	chr11:61684591-61685216	S_Shelf				N_Shelf	1:29T20
cg14796230	cg14796230	0080695359	TTCTCTCAAATTCCCCTCAAATACAAAACACAAACCTAATAAAACRTAAC			II			CCCCAGGGCTCTTCTCTCAAGTTCCCCTCAAGTACAGGGCACAGGCCTGATGGGGCGTAG[CG]GACAGTCCCTGCACTCATGGCCAGGAACACGGGACATGTCCCTCGGGCGGGGCACCCAGC	37	11	61687582	TCTCTCAAGTTCCCCTCAAGTACAGGGCACAGGCCTGATGGGGCGTAGCG	1	11881969	R	rs573062794	1		TRUE				chr11:61684591-61685216	S_Shelf				N_Shelf	3:13T14C11G9
cg09500043	cg09500043	0073663575	ACCCAACAAAAAACTATACAAACATAAATTCTACCCTCCTAAAACTCCAC			II			AGGGGCTGGGGACCCAGCAGGAAACTGTACAGACATAGGTTCTGCCCTCCTGGGGCTCCA[CG]TTGGTGGAGGATGGAGGATGGGGGACGTATTCTCTAAGACCTCCACGTCCAGGGCACAAA	37	11	61686096	CGTGGAGCCCCAGGAGGGCAGAACCTATGTCTGTACAGTTTCCTGCTGGG	1	11883762	F	rs74957100	24			RAB3IL1;RAB3IL1	NM_001271686;NM_013401	Body;TSS1500	chr11:61684591-61685216	S_Shore				N_Shore	3:22G0T20T5
cg21951478	cg21951478	0023655281	ATCTAAAACCTACTAACCAACCACAAACAAAACTAACAAACAATAAAACA	0093704210	GTCTAAAACCTACTAACCGACCGCGAACAAAACTAACAAACGATAAAACG	I	A	Red	GCCGCCGCGTCCTCCCAGCGCCGCGTCCCCGCCCGCCGCCGACTCCGCCAGGGGCCGAGC[CG]CCCCACCGCCTGTCAGCCCTGCCCGCGGCCGGTCAGTAGGTCTCAGACGCCTGGGCTCGC	37	11	61684937	CGCCCCACCGCCTGTCAGCCCTGCCCGCGGCCGGTCAGTAGGTCTCAGAC	1	11884919	R	rs532530701;rs739789	30;32		TRUE	RAB3IL1;RAB3IL1	NM_013401;NM_013401	1stExon;5'UTR	chr11:61684591-61685216	Island				Island	3:0A0G26T21
cg15589156	cg15589156	0068745840	AAAATACAAAATACAAAAAATAAACAACCAACCATCCCAAAATAACAACA	0005621359	GAAATACAAAATACGAAAAATAAACAACCGACCGTCCCGAAATAACAACG	I	T	Red	CACTCTTCCCCACACCCCAACTCTTCTCACTTGCGCTCCTGATGAGCTAAGAGGAGTTGA[CG]CTGTCACCCCGGGACGGTCGGCTGCCCACCCTTCGCACCCTGCACCCCGAGAGACACCCC	37	11	61684592	CGCTGTCACCCCGGGACGGTCGGCTGCCCACCCTTCGCACCCTGCACCCC	1	11885267	R	rs114164015	38		TRUE	RAB3IL1	NM_013401	Body	chr11:61684591-61685216	Island				Island	1:10A39
cg26786045	cg26786045	0073634176	ATAATAAAAAACTAAACCCTAACRAAAAAATATATCCCCCAACTAACCCC			II			AGGCAGGCAGGGTGGTAAGGGGCTGGGCCCTGGCGGAGGGGTGTGTCCCCCAGCTGGCCC[CG]CCCCTGCCATGCCTCACCTCCTGCATTGTGAAGTCCAGGCAGGGGCCCACGTCCTCTCGG	37	11	61672207	CGGGGCCAGCTGGGGGACACACCCCTCCGCCAGGGCCCAGCCCCTTACCA	1	11897256	F	rs372067913;rs574928132	37;16		TRUE	RAB3IL1	NM_013401	Body			RAB3IL1	ENSCSAT00000004522	Body		2:18C1G29
cg15049312	cg15049312	0008750231	AAAACCTCTAACAAACCTAAAATAATTCCTCAAACTATATCACTAAAAAC			II			CTCCCCTGCGAGGAGCCTCTAGCAGGCCTGAGATGGTTCCTCAAGCTGTGTCACTGGAAA[CG]TGTTTCCAAACATGTTCTCTTGTTCCCCTCAATCCTCTTAAGAGTCAACAGAGGGACAGA	37	11	61668695	GAGCCTCTAGCAGGCCTGAGATGGTTCCTCAAGCTGTGTCACTGGAAACG	1	11900706	R	rs571446331;rs149417488;rs553560482	48;15;2			RAB3IL1;RAB3IL1	NM_013401;NM_001271686	Body;Body			RAB3IL1	ENSCSAT00000004522	Body		3:14T2T1C30
cg04824767	cg04824767	0027618148	AACRAAAAAACAATAACAAACACAAATATCCTCAACCCATAAATAACAAC			II			GCCCAGGGGTGGCCAAGGGGGAGGTAGGGGAGCAGGAGGGCACTGGCGCGTGGAGGCGGG[CG]CTGCCATCCATGGGCTGAGGACACCTGTGCTTGTTACTGCTTCCCCGCCCCTCTTTTTTG	37	11	61659669	GCGGGGAAGCAGTAACAAGCACAGGTGTCCTCAGCCCATGGATGGCAGCG	1	11909728	F	rs560902633	25			FADS3	NM_021727	TSS1500	chr11:61658569-61659592	S_Shore	FADS3	ENSCSAT00000004519	TSS1500	N_Shore	3:0T0T35G12
cg23378144	cg23378144	0017794274	ATCTCRAAATACCTATAAACAACCTTCAAACCATAAACCCCAATCTCTAC			II			GGGGGGACGCTGTCTCGGGGTGCCTGTGAACAGCCTTCAAACCATGGGCCCCAATCTCTG[CG]GGGCCCCCACCGCCGCTGCAGCTCTCTCGGAGCCCTCTGCTGGGGGCGGGTGGCCTCCCC	37	11	61659518	TCTCGGGGTGCCTGTGAACAGCCTTCAAACCATGGGCCCCAATCTCTGCG	1	11909879	R	rs79406340	11		TRUE	FADS3	NM_021727	TSS1500	chr11:61658569-61659592	Island	FADS3	ENSCSAT00000004519	TSS1500	Island	2:6C0T42
cg05630745	cg05630745	0031669552	ATTTAAAAACTATTCACAAACACCCCAAAACAACATCCCCCCTCTAAACA	0035679252	ATTTAAAAACTATTCACAAACACCCCGAAACAACGTCCCCCCTCTAAACG	I	C	Grn	CTGTGAGCAGCGGGGCCTGGGGGGCTTCCAGCCGCGCGTCCTGCAACGTCAAATCCAGTG[CG]CCCAGAGGGGGGACGCTGTCTCGGGGTGCCTGTGAACAGCCTTCAAACCATGGGCCCCAA	37	11	61659450	CGCCCAGAGGGGGGACGCTGTCTCGGGGTGCCTGTGAACAGCCTTCAAAC	1	11909947	R	rs557384190	9		TRUE	FADS3	NM_021727	TSS1500	chr11:61658569-61659592	Island	FADS3	ENSCSAT00000004519	TSS1500	Island	2:33T10C5
cg17517598	cg17517598	0057771201	TTAAAACAAACACAAAAAATCAACCAACCTTAAAAACCAAAACCTAACCA	0075615179	TTAAAACGAACGCGAAAAATCAACCAACCTTAAAAACCGAAACCTAACCG	I	A	Red	ACTCCCCGCCTTATAACCGCGCGGACGGCGCCCGCCTCGCCTCGCCTGCCCCCCCGCCCC[CG]GCCAGGCCCCGGCCCCCAAGGCTGGCTGACCCCCCGCGTCCGCTCCAATCCAGGCGCGGG	37	11	61659090	TTGGAGCGGACGCGGGGGGTCAGCCAGCCTTGGGGGCCGGGGCCTGGCCG	1	11910305	F	rs35870730	31		TRUE	FADS3	NM_021727	TSS200	chr11:61658569-61659592	Island	FADS3	ENSCSAT00000004519	TSS200	Island	3:9G20C0A18
cg25700938	cg25700938	0053640279	TAAAAATCCCAAACAATAACCAAAATCCAAACAAAACCCCAAAAAAAACA	0061642901	TAAAAATCCCAAACGATAACCGAAATCCGAACAAAACCCCGAAAAAAACG	I	A	Red	ACGCACGAGTCCTGGGGATCCCAGGCGGTGGCCGAGGTCCGAGCAAGACCCCGAGGGAAG[CG]AAGAGCGCTCCCGGGCGCCGCCTCCGCCGCCGCCCGCTGCTCCGGCCCCGCCCTGCCGCC	37	11	61658919	CGCTTCCCTCGGGGTCTTGCTCGGACCTCGGCCACCGCCTGGGATCCCCA	1	11910475	F					FADS3;FADS3	NM_021727;NM_021727	1stExon;5URT	chr11:61658569-61659592	Island	FADS3	ENSCSAT00000004519	5'UTR	Island	1:17C32
cg22837486	cg22837486	0006756428	AAACTAATCATACACACAAATCTACTCCCAACAAAAAATAAACAACAACA	0050799954	GAACTAATCGTACGCGCGAATCTACTCCCAACAAAAAATAAACAACGACG	I	C	Grn	CCACTTGTCGCCGGGCTGGTCGTGCGCGCGGATCTGCTCCCAGCAGAAGGTGGGCAGCGG[CG]CCCCCGGCTGCGCGGGTCCCTCCCGCGGTCCCGGCTCCCCGACGCCGCCCATGCTGCACG	37	11	61658800	GGGCTGGTCGTGCGCGCGGATCTGCTCCCAGCAGAAGGTGGGCAGCGGCG	1	11910594	R	rs564000896;rs174465	4;2		TRUE	FADS3	NM_021727	1stExon	chr11:61658569-61659592	Island	FADS3	ENSCSAT00000004519	1stExon	Island	0:50
cg18495298	cg18495298	0085626189	ATAAAAAAACCATAAAAAAACCACCCACCRACRAATAAAACCTAAAACTC			II			CAGCGAGGGGAGGGAGGATGCTAAGGCCCCACAGGTGGAGCGGGACATCACGCCCACGAC[CG]AGCTCCAGGCTCCACCCGCCGGTGGGTGGCTTCCTTATGGCTTCCTTACCGTGGCGTCCT	37	11	61658590	TAAGGAAGCCATAAGGAAGCCACCCACCGGCGGGTGGAGCCTGGAGCTCG	1	11910804	F	rs693672	39		TRUE	FADS3	NM_021727	Body	chr11:61658569-61659592	Island	FADS3	ENSCSAT00000004519	Body	Island	2:10G16T22
cg13702733	cg13702733	0076803288	TTCCACTACATATAAAATAAAATCTAAATCACRAACATTTAATTTACCCC			II			GTCATACAAGTTTCCACTGCATGTAGAATAAGATCTGGGTCACGAACATTTGATTTACCC[CG]TTTTTATAAACATAAGCAGTGGGTGAAGGGTAGGTGGGAAAACCTGGAACTGAGGACCAC	37	11	61648039	CGGGGTAAATCAAATGTTCGTGACCCAGATCTTATTCTACATGCAGTGGA	1	11921259	F	rs181776148;rs572644408	19;1			FADS3	NM_021727	Body			FADS3	ENSCSAT00000004519	Body		3:6G11T6G24
cg08460710	cg08460710	0059716143	AAAACTAACATCAAACAACTTCATATCCTCRACTACCTAATACAAAACTC			II			GCAAAGAAGGTGGGACTGGCATCAAACAGCTTCATGTCCTCGGCTGCCTGGTGCAGGGCT[CG]GAAGTCCTCGACCAGCTGCGCCTGCCATAGCAGAGGGGCCGATCAGCCAAGGAAGAAATT	37	11	61646959	GGACTGGCATCAAACAGCTTCATGTCCTCGGCTGCCTGGTGCAGGGCTCG	1	11922371	R	rs200333847	40			MIR6746;FADS3	NR_106804;NM_021727	TSS1500;Body			FADS3	ENSCSAT00000004519	Body		0:50
cg13282180	cg13282180	0007807850	ATACCTCCATCTTCAAAAAATCCTAATAAAACCACRTAACCCAAAAATTC			II			CAGCGCCACCCAGCACCTGGCTGACCACCCACCCCACCCTCACCTTTAGCTGCCCCATCA[CG]AACTTCTGGGCCACGTGGTTCCACCAGGACTTCTTGAAGATGGAGGCATGGCCCAGGTCA	37	11	61646235	TGCCTCCATCTTCAAGAAGTCCTGGTGGAACCACGTGGCCCAGAAGTTCG	1	11923090	F	rs115282539;rs116061818;rs35479241;rs114764370	1;15;31;37			MIR6746;FADS3;FADS3	NR_106804;NM_021727;NM_021727	TSS1500;ExonBnd;Body			FADS3	ENSCSAT00000004519	Body		2:22C10T16
cg10115679	cg10115679	0021767281	TCAATAAAACCAAAAATATCAACAATCTACTAAAAAACCCTATACCAAAC			II			CCTGATATTGGTCAGTGGAGCCAGAAATGTCAACAATCTGCTAGGAAGCCCTGTGCCAGG[CG]CTCTAAAGGGCTGTGCCAAATGGCAGGGGCTCAGAGCATCAGGCTGGGAGAGATCATGAA	37	11	61641766	CGCCTGGCACAGGGCTTCCTAGCAGATTGTTGACATTTCTGGCTCCACTG	1	11927862	F	rs7115739	51			FADS3	NM_021727	Body			FADS3	ENSCSAT00000004519	Body	N_Shelf	2:25G22C1
cg23713032	cg23713032	0055772200	ATCAATACCRTAAATTCTAATTTAAACCTCTATCATTTCATATCTAAACC			II			GTCACCTCCTTGTCAGTGCCGTGGGTTCTGGTTTAGGCCTCTGTCATTTCATGTCTGAGC[CG]CTGGAATAACTTCCTAGTCTCCCCCTCTCCAGTGGGTGGGGATCTATTTTAAGACACAAA	37	11	61629366	CGGCTCAGACATGAAATGACAGAGGCCTAAACCAGAACCCACGGCACTGA	1	11939778	F	rs174618;rs564990109;rs148632388;rs541034935;rs560856593;rs555833084	46;45;43;18;8;2			FADS2;FADS2;FADS2	NM_001281501;NM_001281502;NM_004265	Body;Body;Body			FADS2	ENSCSAT00000004513	Body		2:40G4G4
cg04869447	cg04869447	0043803581	CTCAAAATAAACCTCTATAAAACRATAAACAAAATACTCATCACAATCAC			II			GCCATCGAGATGGGCACAGATGTGTAGTGGTATGTCACCATACGCATGTACATACACGTG[CG]TGACTGTGATGAGCATTTTGCTCACCGTCCCACAGAGGCCCACTCTGAGGCCTGCTGCTG	37	11	61622321	TCAGAGTGGGCCTCTGTGGGACGGTGAGCAAAATGCTCATCACAGTCACG	1	11946843	F	rs141555498;rs544698563	14;28			FADS2;FADS2;FADS2	NM_001281501;NM_001281502;NM_004265	Body;Body;Body			FADS2	ENSCSAT00000004513	Body		3:29G7T4T7
cg19852225	cg19852225	0011675276	ATAAATCRATAACAACTCCCRCCTCACRAATTAAACAAAAATTAAATAAC			II			CTGACTCTTGTTGAGTGAGTCTGTGGACCGGGCACTGTGATGGGCAGTGTGCGTGCACAA[CG]TCACTTAATCCTTGCTTAACCCGTGAGGCGGGAGCTGTCATCGACCCATTTCATGGATGG	37	11	61621805	CGTCACTTAATCCTTGCTTAACCCGTGAGGCGGGAGCTGTCATCGACCCA	1	11947359	R	rs577823673;rs138304738;rs193215058;rs142794056;rs543137214	0;1;24;28;43			FADS2;FADS2;FADS2	NM_001281501;NM_001281502;NM_004265	Body;Body;Body			FADS2	ENSCSAT00000004513	Body		3:0G17T21C9
cg21029357	cg21029357	0016668865	CTCAACTCATTCCCRAATATAATAATAAACAAATAACTCTACCAACCTAC			II			CTCAAACTCTACTCAGCTCATTCCCGAGTGTGATAGTGGGCAGGTGGCTCTGCCAACCTA[CG]CCTGATTTCTTATCTCTAAAAAAGGACCTGCCTCACGAAGTTTGGTAAAGATGCCTGGCT	37	11	61601062	TCAGCTCATTCCCGAGTGTGATAGTGGGCAGGTGGCTCTGCCAACCTACG	1	11968502	R	rs150662016	35			FADS2;FADS2;FADS2	NM_001281501;NM_001281502;NM_004265	Body;Body;Body			FADS2	ENSCSAT00000004513	Body		3:7C0A31G9
cg14911132	cg14911132	0010636296	TACCAAACCAATCTAATACTACTAAATCCACCAACTCAAAACCTCACTCA	0020608885	TACCAAACCAATCTAATACTACTAAATCCACCGACTCAAAACCTCACTCG	I	A	Red	TGGGGACCGGCGTCCGGGATTGGTGGAAGGAGAACGGCCTGGGGTTTGCAAAGCCCAGGT[CG]AGTGAGGCCTTGAGCCGGTGGATTTAGCAGCACTAGACTGGCTTGGCAACAGGTCCGTCT	37	11	61596755	TGCCAAGCCAGTCTAGTGCTGCTAAATCCACCGGCTCAAGGCCTCACTCG	1	11972774	F	rs527606604;rs373359993	18;35		TRUE	FADS2	NM_004265	Body	chr11:61594996-61596710	S_Shore	FADS2	ENSCSAT00000004513	Body	Island	1:16C33
cg10868875	cg10868875	0095751286	AAACCAAATCTAAAACCCAAAAAAACAACACTACAATAAAAATCCCAACA	0022737572	AAACCGAATCTAAAACCCGAAAAAACGACGCTACGATAAAAATCCCAACG	I	A	Red	CGACTGGGGTGGAGACCGGATCTGGGACCCGGGGAGGCGGCGCTGCGGTGAAAGTCCCAG[CG]GTGGAGAACAGGGCAAGCATCTACCGCGCGCGCCGGGACCCACGCGTCCTCCCCTTCCTC	37	11	61596307	CGCTGGGACTTTCACCGCAGCGCCGCCTCCCCGGGTCCCAGATCCGGTCT	1	11973216	F	rs535252659	29		TRUE	FADS2	NM_004265	Body	chr11:61594996-61596710	Island	FADS2	ENSCSAT00000004513	Body	Island	1:31G18
cg07005513	cg07005513	0079701318	TTTAATAATATTATAAACCTTACRATCAATAACCAACCACCTATCRATAC			II			GCCGAGCGCGAGGTGTCGGTGCCCACCTTCAGCTGGGAGGAGATTCAGAAGCATAACCTG[CG]CACCGACAGGTGGCTGGTCATTGACCGCAAGGTTTACAACATCACCAAATGGTCCATCCA	37	11	61595956	CGCACCGACAGGTGGCTGGTCATTGACCGCAAGGTTTACAACATCACCAA	1	11973567	R	rs149260337	5		TRUE	FADS2	NM_004265	1stExon	chr11:61594996-61596710	Island	FADS2	ENSCSAT00000004513	1stExon	Island	0:50
cg20896974	cg20896974	0098687130	AAAAATTCAAAAACATAACCTACRCACCRACAAATAACTAATCATTAACC			II			TTCAGCTGGGAGGAGATTCAGAAGCATAACCTGCGCACCGACAGGTGGCTGGTCATTGAC[CG]CAAGGTTTACAACATCACCAAATGGTCCATCCAGCACCCGGGGGGCCAGCGGGTCATCGG	37	11	61595983	CGGTCAATGACCAGCCACCTGTCGGTGCGCAGGTTATGCTTCTGAATCTC	1	11973540	F	rs149260337	24			FADS2;FADS2;FADS2	NM_004265;NM_001281501;NM_001281502	1stExon;Body;Body	chr11:61594996-61596710	Island	FADS2	ENSCSAT00000004513	1stExon	Island	0:50
cg25303599	cg25303599	0010603597	AAAAAACCCAAACTACACACACCAACTAAAAAACAACCATCTATACAACA	0034610937	AAAAAACCCGAACTACACACACCGACTAAAAAACAACCGTCTATACAACG	I	A	Red	AGCCGAAAGCGAAGAGGGCCCGGGCTGCACACACCGGCTGGGAGGCAGCCGTCTGTGCAG[CG]AGCAGCCGGCGCGGGGAGGCCGCAGTGCACGGGGCGTCACAGTCGGCAGGCAGCATGGGG	37	11	61595807	CGCTGCACAGACGGCTGCCTCCCAGCCGGTGTGTGCAGCCCGGGCCCTCT	1	11973716	F	rs116646028;rs567421915	23;7		TRUE	FADS2;FADS2	NM_004265;NM_004265	5'UTR;1stExon	chr11:61594996-61596710	Island	FADS2	ENSCSAT00000004513	5'UTR	Island	0:50
cg02563962	cg02563962	0073612891	CRCTATAAACTTTTACCTCCAATAAAAACTCCCCRAAAACTCAAAACCTC			II			AACGCGGGAGGATGTGGAACCCGAGGCGGGGGGAGCCGGAGGGGCGGGCAGAGGAGGTGT[CG]AGGCCCTGAGCTCCCGGGGAGTTTTTACTGGAGGCAAAAGTCCATAGCGGGAGGGCTGAG	37	11	61595550	CGAGGCCCTGAGCTCCCGGGGAGTTTTTACTGGAGGCAAAAGTCCATAGC	1	11973973	R	rs968567	14		TRUE	FADS2	NM_004265	TSS200	chr11:61594996-61596710	Island	FADS2	ENSCSAT00000004513	5'UTR	Island	0:50
cg05698098	cg05698098	0023735921	ATACAAACACTCTACTAATCACTATAAAAACTCAAACAACAAAAAACACA	0050774888	ATACAAACGCTCTACTAATCGCTATAAAAACTCGAACGACGAAAAACGCG	I	A	Red	GCGACCGGATTGGTGCAGGCGCTCTGCTGATCGCTGTGGAAACTCGGGCGGCGGGGAACG[CG]GGAGGATGTGGAACCCGAGGCGGGGGGAGCCGGAGGGGCGGGCAGAGGAGGTGTCGAGGC	37	11	61595494	GTGCAGGCGCTCTGCTGATCGCTGTGGAAACTCGGGCGGCGGGGAACGCG	1	11974029	R	rs544944997	9		TRUE	FADS2	NM_004265	TSS1500	chr11:61594996-61596710	Island	FADS2	ENSCSAT00000004513	5'UTR	Island	2:7T10G31
cg05816884	cg05816884	0078773493	TAATACAAACACTCTACTAATCACTATAAAAACTCAAACAACAAAAAACA	0072618865	TAATACAAACGCTCTACTAATCGCTATAAAAACTCGAACGACGAAAAACG	I	C	Grn	ACGCGACCGGATTGGTGCAGGCGCTCTGCTGATCGCTGTGGAAACTCGGGCGGCGGGGAA[CG]CGGGAGGATGTGGAACCCGAGGCGGGGGGAGCCGGAGGGGCGGGCAGAGGAGGTGTCGAG	37	11	61595492	TGGTGCAGGCGCTCTGCTGATCGCTGTGGAAACTCGGGCGGCGGGGAACG	1	11974031	R	rs544944997	7			FADS2;FADS2;FADS2	NM_004265;NM_001281501;NM_001281502	TSS200;Body;Body	chr11:61594996-61596710	Island	FADS2	ENSCSAT00000004513	TSS200	Island	2:5T10G33
cg23760165	cg23760165	0007766184	ACCAAATTAATACAAACACTCTACTAATCACTATAAAAACTCAAACAACA	0023650890	ACCGAATTAATACAAACGCTCTACTAATCGCTATAAAAACTCGAACGACG	I	A	Red	CGGGGCGACGCGACCGGATTGGTGCAGGCGCTCTGCTGATCGCTGTGGAAACTCGGGCGG[CG]GGGAACGCGGGAGGATGTGGAACCCGAGGCGGGGGGAGCCGGAGGGGCGGGCAGAGGAGG	37	11	61595485	CGCCGCCCGAGTTTCCACAGCGATCAGCAGAGCGCCTGCACCAATCCGGT	1	11974038	F				TRUE	FADS2	NM_004265	TSS1500	chr11:61594996-61596710	Island	FADS2	ENSCSAT00000004513	TSS200	Island	2:9G36G3
cg09610223	cg09610223	0009693254	ATAACAAACAAAACAACACAACCAAATTAATACAAACACTCTACTAATCA	0015718968	ATAACAAACGAAACGACGCGACCGAATTAATACAAACGCTCTACTAATCG	I	C	Grn	CCTCCTGGGCCAATGGCAGGCGGGGCGACGCGACCGGATTGGTGCAGGCGCTCTGCTGAT[CG]CTGTGGAAACTCGGGCGGCGGGGAACGCGGGAGGATGTGGAACCCGAGGCGGGGGGAGCC	37	11	61595465	ATGGCAGGCGGGGCGACGCGACCGGATTGGTGCAGGCGCTCTGCTGATCG	1	11974058	R					FADS2;FADS2;FADS2	NM_004265;NM_001281501;NM_001281502	TSS200;Body;Body	chr11:61594996-61596710	Island	FADS2	ENSCSAT00000004513	TSS200	Island	1:26G23
cg15454066	cg15454066	0015696983	CACCTACCATTAACCCAAAAAAATCTTTCAAAAACCAACAAACTAAAACA	0003730887	CGCCTACCATTAACCCAAAAAAATCTTTCGAAAACCAACGAACTAAAACG	I	A	Red	TAGCCTGCCTCGCAGCAGGGCTCGACTCCACGCGGGAGGGCGGGGGAGCCGGGGACCCGC[CG]CTCCAGCCCGCTGGCCTTCGAAAGATCCTCCTGGGCCAATGGCAGGCGGGGCGACGCGAC	37	11	61595377	CGCCTGCCATTGGCCCAGGAGGATCTTTCGAAGGCCAGCGGGCTGGAGCG	1	11974146	F	rs531170258	10			FADS2;FADS2;FADS2	NM_004265;NM_001281501;NM_001281502	TSS200;Body;Body	chr11:61594996-61596710	Island	FADS2	ENSCSAT00000004513	TSS200	Island	0:50
cg21409469	cg21409469	0047771164	CTAACRCRATCCTTACCCTAATCTCAATAAACTCAATCTCTTTAAAAATC			II			GGCAGTCTTTATTTGCTGGAGTCTGCACAACATCACTGCCCAATGATGTGTCTGCTTCCA[CG]ATTCCCAAAGAGACTGAGCTTACTGAGACCAGGGCAAGGACCGCGCCAGTTCCTCATCGC	37	11	61594769	TGGCGCGGTCCTTGCCCTGGTCTCAGTAAGCTCAGTCTCTTTGGGAATCG	1	11974739	F	rs78510885	19			FADS2;FADS2;FADS2	NM_004265;NM_001281501;NM_001281502	TSS1500;Body;Body	chr11:61594996-61596710	N_Shore	FADS2	ENSCSAT00000004513	TSS1500	S_Shore	2:0C1A47
cg16213375	cg16213375	0090766160	CAACRTCTAAAAACCCCRACCAAAACATCCACAACCTAAAAATAATATCC			II			GGAAGGGTGGGCGGGGCCGGGGTTGAGGTTTTTCCGTGCACGAGGCTGCCCGGGCGGTCG[CG]GACATCATCTTTAGGCTGTGGATGCCTTGGCCGGGGTCTCCAGACGCTGACCCTCCAGGG	37	11	61584727	AGCGTCTGGAGACCCCGGCCAAGGCATCCACAGCCTAAAGATGATGTCCG	1	12037181	F	rs544199066	31		TRUE	FADS1	NM_013402	TSS200	chr11:61582573-61584728	Island	FADS1	ENSCSAT00000004504	TSS1500	Island	3:19G1C23C4
cg09462826	cg09462826	0015733855	TCRCRAACATCATCTTTAAACTATAAATACCTTAACCRAAATCTCCAAAC			II			TGCCCGGGCGGTCGCGGACATCATCTTTAGGCTGTGGATGCCTTGGCCGGGGTCTCCAGA[CG]CTGACCCTCCAGGGTTGGAAACTACTGCCTGCTTGCCACGTCGTGCCGCCAATTGTGCTG	37	11	61584773	CGCGGACATCATCTTTAGGCTGTGGATGCCTTGGCCGGGGTCTCCAGACG	1	12037135	R	rs544199066	17		TRUE	FADS1	NM_013402	TSS1500	chr11:61582573-61584728	S_Shore	FADS1	ENSCSAT00000004504	TSS1500	Island	3:17G1C23C6
cg05168842	cg05168842	0079691364	ATCAAACACATACTCAAAATCCACAAACTCCAAAAATAAATTTACTAACA	0018735247	ATCAAACGCGTACTCGAAATCCGCGAACTCCAAAAATAAATTTACTAACG	I	C	Grn	CCAGCAGGGGCTGTCAGGCGCGTGCTCGGGGTCCGCGGGCTCCAGGAGTGGATTTGCTGG[CG]CGCGCCCAGAGCCAGCCGCCTGCGCGCCGGGTTTTCAGCACCGCAGGGCAGACCGGCGGG	37	11	61584319	GTCAGGCGCGTGCTCGGGGTCCGCGGGCTCCAGGAGTGGATTTGCTGGCG	1	12037614	R	rs555414942;rs569129600	35;8		TRUE	FADS1	NM_013402	1stExon	chr11:61582573-61584728	Island	FADS1	ENSCSAT00000004504	1stExon	Island	2:10C34T4
cg11985562	cg11985562	0024708823	AAACAAAATAACCCAACACTCAAAATACAAAAAACAATAACTAATAATCA	0061739936	AAACGAAATAACCCAACGCTCAAAATACGAAAAACGATAACTAATAATCG	I	A	Red	TGACCCGGGAGCCCCCTGGATGCCGGCGGGTGAACTCGCTGATGTTGTACACCTTACGGT[CG]ATCACTAGCCACCGCTCCTCGCACCCTGAGCGCTGGGCCACCTCGTCCCAGGTGAAGTAG	37	11	61584116	GGACGAGGTGGCCCAGCGCTCAGGGTGCGAGGAGCGGTGGCTAGTGATCG	1	12037817	F					MIR1908;FADS2;FADS1;FADS2	NR_031729;NM_001281502;NM_013402;NM_001281501	TSS1500;1stExon;1stExon;Body	chr11:61582573-61584728	Island	FADS1;ENSCSAG00000026159	ENSCSAT00000004504;ENSCSAT00000026249	1stExon;TSS1500	Island	3:12G8G8A19
cg27173322	cg27173322	0052672173	AAAATAACCCAACACTCAAAATACAAAAAACAATAACTAATAATCAACCA	0009688294	GAAATAACCCAACGCTCAAAATACGAAAAACGATAACTAATAATCGACCG	I	T	Red	CTGATGACCCGGGAGCCCCCTGGATGCCGGCGGGTGAACTCGCTGATGTTGTACACCTTA[CG]GTCGATCACTAGCCACCGCTCCTCGCACCCTGAGCGCTGGGCCACCTCGTCCCAGGTGAA	37	11	61584112	CGGTCGATCACTAGCCACCGCTCCTCGCACCCTGAGCGCTGGGCCACCTC	1	12037821	R				TRUE	MIR1908;FADS1	NR_031729;NM_013402	TSS1500;1stExon	chr11:61582573-61584728	Island	FADS1;ENSCSAG00000026159	ENSCSAT00000004504;ENSCSAT00000026249	1stExon;TSS1500	Island	3:8G8G8A23
cg23992449	cg23992449	0076744948	AACACCTCCAAACTTTCCTCCAAATTAATCAATATTTAACTCAAAATACA	0090704423	AACGCCTCCGAACTTTCCTCCGAATTAATCGATATTTAACTCGAAATACG	I	T	Red	CAGGTATGATCAGGCGCCTCCGGGCTTTCCTCCGAATTAGTCGGTGTTTGGCTCGGAGTG[CG]TAACTCTGTCTCCCCTGCACTCAGCCTCCGGTCCCGCCCTCTCCTGTGCCCCCGCCTGGC	37	11	61583956	CGCACTCCGAGCCAAACACCGACTAATTCGGAGGAAAGCCCGGAGGCGCC	1	12037977	F	rs201892776;rs566347858	20;1		TRUE	MIR1908;FADS1	NR_031729;NM_013402	TSS1500;Body	chr11:61582573-61584728	Island	FADS1;ENSCSAG00000026159	ENSCSAT00000004504;ENSCSAT00000026249	Body;TSS1500	Island	1:5C44
cg20295071	cg20295071	0038715264	ACCCAAAAACACCTAATCATACCTATTACCCAATAATTAAATATCCTACA	0020680173	ACCCGAAAACGCCTAATCATACCTATTACCCGATAATTAAATATCCTACG	I	A	Red	CATCCCCACTCCCCAGACTCCACTTCTCCAGGCCTCTCTCCCGCCTTTTCATCCCGCATC[CG]CAGGACACCCAATCACCGGGCAACAGGTATGATCAGGCGCCTCCGGGCTTTCCTCCGAAT	37	11	61583871	CGCAGGACACCCAATCACCGGGCAACAGGTATGATCAGGCGCCTCCGGGC	1	12038062	R					MIR1908;FADS2;FADS2;FADS1	NR_031729;NM_001281501;NM_001281502;NM_013402	TSS1500;1stExon;TSS200;Body	chr11:61582573-61584728	Island	FADS1;ENSCSAG00000026159	ENSCSAT00000004504;ENSCSAT00000026249	Body;TSS1500	Island	1:16A33
cg09782344	cg09782344	0025713111	AAAACRCCTAATCATACCTATTACCCRATAATTAAATATCCTACRAATAC			II			GGCCTCCATCCCCACTCCCCAGACTCCACTTCTCCAGGCCTCTCTCCCGCCTTTTCATCC[CG]CATCCGCAGGACACCCAATCACCGGGCAACAGGTATGATCAGGCGCCTCCGGGCTTTCCT	37	11	61583865	AGGCGCCTGATCATACCTGTTGCCCGGTGATTGGGTGTCCTGCGGATGCG	1	12038068	F					MIR1908;FADS2;FADS2;FADS1	NR_031729;NM_001281501;NM_001281502;NM_013402	TSS1500;1stExon;TSS200;Body	chr11:61582573-61584728	Island	FADS1;ENSCSAG00000026159	ENSCSAT00000004504;ENSCSAT00000026249	Body;TSS1500	Island	1:10A39
cg24636220	cg24636220	0019608271	AAAAAAAAAATCACATCCTATCTCAATAACTAAAAAAAACAACACAACCA	0041753216	AAAAAAAAAATCACATCCTATCTCGATAACTAAAAAAAACAACGCAACCG	I	C	Grn	CCTTTCCTGCTCCCTCTCCGCTCCTGCTGGCGAGTGGAGACCGGCACCTAGGTCCAGACG[CG]GCTGCGCTGCCTCTCCTAGCCATCGAGACAGGATGTGACTCCCTCCCCTGGCCACTGACC	37	11	61583590	CGGCTGCGCTGCCTCTCCTAGCCATCGAGACAGGATGTGACTCCCTCCCC	1	12038343	R					FADS2;MIR1908;FADS2;FADS1	NM_001281502;NR_031729;NM_001281501;NM_013402	TSS1500;TSS1500;TSS200;Body	chr11:61582573-61584728	Island	FADS1;ENSCSAG00000026159	ENSCSAT00000004504;ENSCSAT00000026249	Body;TSS1500	Island	3:13T22G0T12
cg13100764	cg13100764	0076713321	AAAAAAAAATCACATCCTATCTCRATAACTAAAAAAAACAACRCAACCRC			II			CTCCTTTCCTGCTCCCTCTCCGCTCCTGCTGGCGAGTGGAGACCGGCACCTAGGTCCAGA[CG]CGGCTGCGCTGCCTCTCCTAGCCATCGAGACAGGATGTGACTCCCTCCCCTGGCCACTGA	37	11	61583588	CGCGGCTGCGCTGCCTCTCCTAGCCATCGAGACAGGATGTGACTCCCTCC	1	12038345	R				TRUE	MIR1908;FADS1	NR_031729;NM_013402	TSS1500;Body	chr11:61582573-61584728	Island	FADS1;ENSCSAG00000026159	ENSCSAT00000004504;ENSCSAT00000026249	Body;TSS1500	Island	3:11T22G0T14
cg24870774	cg24870774	0062658901	AAAAAATTAAAAATAACATACACTTAACRAAAACCCCCAAAACTATTCTC			II			CGCTCCGCGGAATAGCTGAAGACCTCGCTGGCCTGCGGCTCAGTGGCCTCCCCGGCGATT[CG]AGAACAGCTCTGGGGGTCCTCGCTAAGTGTATGCCATTCCCAATCCCTTATGTACGCCAG	37	11	61583342	CGAGAACAGCTCTGGGGGTCCTCGCTAAGTGTATGCCATTCCCAATCCCT	1	12038591	R	rs544384703	22		TRUE	MIR1908;FADS1	NR_031729;NM_013402	TSS1500;Body	chr11:61582573-61584728	Island	FADS1;ENSCSAG00000026159	ENSCSAT00000004504;ENSCSAT00000026249	Body;TSS1500	Island	1:45C4
cg03735013	cg03735013	0032800823	TCACACTACAAAAAACTCCAACATTAATACCTATTTCATCTACACATACA	0001731324	TCACACTACGAAAAACTCCAACGTTAATACCTATTTCGTCTACGCATACG	I	C	Grn	CCCGGCCCCAAATCACACTGCGGGAAGCTCCAGCGTTGGTGCCTGTTTCGTCTGCGCATG[CG]CCGGGACACGCCTGCGCCCTTGGCCGCAGTCAGGGCTCCCGAGTGGTCACTCTGGTTGAC	37	11	61582769	TCACACTGCGGGAAGCTCCAGCGTTGGTGCCTGTTTCGTCTGCGCATGCG	1	12039146	R	rs529542017	11		TRUE	MIR1908;FADS1	NR_031729;NM_013402	TSS200;Body	chr11:61582573-61584728	Island	FADS1;ENSCSAG00000026159	ENSCSAT00000004504;ENSCSAT00000026249	Body;TSS200	Island	2:23T9G16
cg14725641	cg14725641	0028785883	CCCAAATCACACTACAAAAAACTCCAACATTAATACCTATTTCATCTACA	0097601157	CCCAAATCACACTACGAAAAACTCCAACGTTAATACCTATTTCGTCTACG	I	C	Grn	GGCATTCCCGGCCCCAAATCACACTGCGGGAAGCTCCAGCGTTGGTGCCTGTTTCGTCTG[CG]CATGCGCCGGGACACGCCTGCGCCCTTGGCCGCAGTCAGGGCTCCCGAGTGGTCACTCTG	37	11	61582763	CGCAGACGAAACAGGCACCAACGCTGGAGCTTCCCGCAGTGTGATTTGGG	1	12039152	F	rs529542017	5		TRUE	MIR1908;FADS1	NR_031729;NM_013402	TSS200;Body	chr11:61582573-61584728	Island	FADS1;ENSCSAG00000026159	ENSCSAT00000004504;ENSCSAT00000026249	Body;TSS200	Island	2:17T9G22
cg25448062	cg25448062	0057603117	AATAACAACTCCTCTTCCTCTTCTACAAAAAAAACTAACAAATAAATTCC			II			AGGAAGAAGACATGGTTGGCCTTCATGAGCCCCATCCGCTCCACTGTGGCCCGCAGCTCC[CG]GAACTCATCTGTCAGCTCTTTCTGCAGAAGAGGAAGAGGAGCTGTTATTCTTCTCATCTG	37	11	61580118	ATAACAGCTCCTCTTCCTCTTCTGCAGAAAGAGCTGACAGATGAGTTCCG	1	12041464	F				TRUE	FADS1	NM_013402	Body	chr11:61582573-61584728	N_Shelf	FADS1	ENSCSAT00000004504	Body	S_Shelf	2:13C24T11
cg06422145	cg06422145	0014621206	ATCTTACTACTAAATAATACAACCTAACTCACCCTTTAAATCTTTAAAAC			II			AAAGGCTCTCACCTGAACTGCACTGAGCAGCACCGCACAGAGGAGGAAGGGCAAAAAGGA[CG]TCCCAAAGACCCAAAGGGTGAGCCAGGCTGCACCATCCAGCAGCAAGATGTGCAGCAGGT	37	11	61579991	CGTCCCAAAGACCCAAAGGGTGAGCCAGGCTGCACCATCCAGCAGCAAGA	1	12041591	R					FADS1	NM_013402	Body	chr11:61582573-61584728	N_Shelf	FADS1	ENSCSAT00000004504	Body	S_Shelf	1:38A11
cg15532072	cg15532072	0032682937	CTAAACTAACTAATTAACATAATAACCCCAACCTATCTCTTCAACAACTC			II			TTTGGCAATCTGAAGGTTCCAGCAGTTTTCCCCAGTAGGTGGTGGTTATTTTTTATAAGC[CG]AGCTGCTGAAGAGACAGGCTGGGGCCACCATGTCAACCAGCCAGTCTAGAACCCCTGATG	37	11	61575099	TAGACTGGCTGGTTGACATGGTGGCCCCAGCCTGTCTCTTCAGCAGCTCG	1	12046518	F	rs529217563;rs188046763	0;45			FADS1	NM_013402	Body			FADS1	ENSCSAT00000004504	Body		2:3G28C17
cg10931343	cg10931343	0095612902	ACAAAAATATAAACTTCTTAAACCATAAATACTCACCACCCACTTCTTTC			II			GGGTGCTGGAGACAAGGATGTGGGCTTCTTGGGCCATGGATACTCACCACCCACTTCTTT[CG]CTGGATAACAAAATAGAAAATATACCACTGGAAGTAGAGAGGCAGCAAGGCTGGGGGCCC	37	11	61572170	CAAGGATGTGGGCTTCTTGGGCCATGGATACTCACCACCCACTTCTTTCG	1	12049149	R	rs142276858	1			FADS1;FADS1	NM_013402;NM_013402	ExonBnd;Body			FADS1	ENSCSAT00000004504	Body		1:28A21
cg08506138	cg08506138	0019663250	ATTTATAAATCTATACATCCTACTAAACAATAACTACTATAAAAATATCC			II			AACCAGGAACAGTTTGTGGATCTGTGCATCCTGCTAGGCAGTGACTACTGTGAGAGTATC[CG]GGGTATTGGGCCCAAGCGGGCTGTGGACCTCATCCAGAAGCACAAGAGCATCGAGGAGAT	37	11	61563548	TTTGTGGATCTGTGCATCCTGCTAGGCAGTGACTACTGTGAGAGTATCCG	1	12058781	R	rs528371679	3		TRUE	FEN1	NM_004111	Body	chr11:61559907-61560549	S_Shelf	FEN1	ENSCSAT00000004500	Body	N_Shelf	0:50
cg03805684	cg03805684	0099751914	CAACCTAACCCTACATTCTAAAATCTCAACAAAAAACTAAAATAAAACCC			II			TGGAAGGACGCGTGAGAGGATGGCGAGAGGAGGGCACAGCTAAGGAAAAGTGGGAAAAGG[CG]GGCCTTATTCCAGCTTTCTGTTGAGATCCCAGAATGTAGGGTTAGGTTGGGAACCAGAAC	37	11	61561219	CGGGCCTTATTCCAGCTTTCTGTTGAGATCCCAGAATGTAGGGTTAGGTT	1	12061087	R	rs535809512;rs556050352;rs575887333	30;34;44		TRUE	FEN1;C11orf10;MIR611	NM_004111;NM_014206;NR_030342	5'UTR;TSS1500;TSS1500	chr11:61559907-61560549	S_Shore	FEN1;TMEM258;ENSCSAG00000024968	ENSCSAT00000004500;ENSCSAT00000004496;ENSCSAT00000025058	Body;TSS1500;TSS1500	N_Shore	1:9T40
cg08873353	cg08873353	0008782338	RTATCCCAAAAACCAAATAAAACCCCATAAAAAACRCCTCCRAAAACRAC			II			GCCGAGGCCGCGTGTCCCAAAGGCCAGGTGAGACCCCATGGGAAGCGCCTCCGGGAGCGA[CG]GGGTCCGCTTGGCGCTGGGGGCCGTGGGGAGCCGGGGTCTGGAGTGCGCGGGATTCGCAG	37	11	61560534	TGTCCCAAAGGCCAGGTGAGACCCCATGGGAAGCGCCTCCGGGAGCGACG	1	12061758	R	rs411594;rs368568	2;1		TRUE	FEN1;C11orf10;MIR611	NM_004111;NM_014206;NR_030342	5'UTR;TSS1500;TSS1500	chr11:61559907-61560549	Island	FEN1;TMEM258;ENSCSAG00000024968	ENSCSAT00000004500;ENSCSAT00000004496;ENSCSAT00000025058	Body;TSS1500;TSS1500	Island	1:45A4
cg16916522	cg16916522	0092784838	CTATACATAACAAACAAATCACATAACAAAAACACAAACTTTAAAAAACA	0093748313	CTATACGTAACGAACAAATCACGTAACGAAAACGCGAACTTTAAAAAACG	I	A	Red	CGCCCCAAGAGGCTGTGCGTGGCGAGCAGGTCACGTGACGGGAGCGCGGGCTTTGGAAGG[CG]GCTGAACGTCAGGCCACCCGCCGCTAAGCTGAGAAGGGAGAGCGAGCTTAGGACCGCCTG	37	11	61560382	CTGTGCGTGGCGAGCAGGTCACGTGACGGGAGCGCGGGCTTTGGAAGGCG	1	12061911	R	rs553477634	16		TRUE	FEN1;C11orf10;MIR611;FEN1	NM_004111;NM_014206;NR_030342;NM_004111	5'UTR;TSS1500;TSS1500;1stExon	chr11:61559907-61560549	Island	FEN1;TMEM258;ENSCSAG00000024968	ENSCSAT00000004500;ENSCSAT00000004496;ENSCSAT00000025058	5'UTR;TSS1500;TSS1500	Island	2:23A13C12
cg03114244	cg03114244	0050617193	ACAACCTACACTACACACCCCAAAAAACTATACATAACAAACAAATCACA	0031747916	GCAACCTACACTACGCGCCCCAAAAAACTATACGTAACGAACAAATCACG	I	T	Red	GTCTGAGGGGACGCAGCCTGCACTACGCGCCCCAAGAGGCTGTGCGTGGCGAGCAGGTCA[CG]TGACGGGAGCGCGGGCTTTGGAAGGCGGCTGAACGTCAGGCCACCCGCCGCTAAGCTGAG	37	11	61560355	GCAGCCTGCACTACGCGCCCCAAGAGGCTGTGCGTGGCGAGCAGGTCACG	1	12061938	R	rs533830088	32		TRUE	FEN1;C11orf10;MIR611;FEN1	NM_004111;NM_014206;NR_030342;NM_004111	5'UTR;TSS1500;TSS1500;1stExon	chr11:61559907-61560549	Island	FEN1;TMEM258;ENSCSAG00000024968	ENSCSAT00000004500;ENSCSAT00000004496;ENSCSAT00000025058	5'UTR;TSS1500;TSS1500	Island	3:10C22A1T14
cg11730100	cg11730100	0050703220	RCTAAAAAACTCTATTCTCCCTAAAAAAACTAATTACCATAAAAACAACC			II			ACGCCAGGGTCGCTGAGAGACTCTGTTCTCCCTGGAGGGACTGGTTGCCATGAGAGCAGC[CG]TCTGAGGGGACGCAGCCTGCACTACGCGCCCCAAGAGGCTGTGCGTGGCGAGCAGGTCAC	37	11	61560294	CGGCTGCTCTCATGGCAACCAGTCCCTCCAGGGAGAACAGAGTCTCTCAG	1	12061999	F	rs412334;rs183748610	35;28		TRUE	FEN1;C11orf10;MIR611;FEN1	NM_004111;NM_014206;NR_030342;NM_004111	5'UTR;TSS1500;TSS1500;1stExon	chr11:61559907-61560549	Island	FEN1;TMEM258;ENSCSAG00000024968	ENSCSAT00000004500;ENSCSAT00000004496;ENSCSAT00000025058	5'UTR;TSS1500;TSS1500	Island	1:5A44
cg18009798	cg18009798	0037677139	AAAAAAACAAAAACCTACRAAAACCTAATATAAATAAAATAAAAACAAAC			II			TTTCGGGTGTAGAGGGAGCAGGGGCCTGCGGGGACCTGGTGTGGGTGGAGTGGGGACAAG[CG]GTGGAGAAGGGTACGCCAGGGTCGCTGAGAGACTCTGTTCTCCCTGGAGGGACTGGTTGC	37	11	61560220	AGGGAGCAGGGGCCTGCGGGGACCTGGTGTGGGTGGAGTGGGGACAAGCG	1	12062073	R	rs143036029;rs148183125;rs141352993	48;47;38		TRUE	MIR611;FEN1;C11orf10;FEN1	NR_030342;NM_004111;NM_014206;NM_004111	TSS200;5'UTR;TSS200;1stExon	chr11:61559907-61560549	Island	FEN1;TMEM258;ENSCSAG00000024968	ENSCSAT00000004500;ENSCSAT00000004496;ENSCSAT00000025058	TSS200;TSS200;TSS200	Island	2:10T38G0
cg22704775	cg22704775	0057621196	TCCCTCTACACCCRAAATCRCAAAACTACAAATCCCTCAATACCACTTAC			II			CGGAAGAACACGTCGGCAGGAGCAGGCGCCTAGCACAACCGGAAAAGGAAGTGCCTCCGG[CG]CAAGTGGCATTGAGGGACTTGTAGTCCTGCGATTTCGGGTGTAGAGGGAGCAGGGGCCTG	37	11	61560126	CCCTCTACACCCGAAATCGCAGGACTACAAGTCCCTCAATGCCACTTGCG	1	12062167	F	rs547429889;rs567999259;rs530318959;rs143036029;rs148183125	12;22;39;48;49		TRUE	MIR611;C11orf10;FEN1	NR_030342;NM_014206;NM_004111	TSS200;TSS200;TSS200	chr11:61559907-61560549	Island	FEN1;TMEM258;ENSCSAG00000024968	ENSCSAT00000004500;ENSCSAT00000004496;ENSCSAT00000025058	TSS200;TSS200;TSS200	Island	3:3G31C6T7
cg02005336	cg02005336	0099614139	CTCTACACCCRAAATCRCAAAACTACAAATCCCTCAATACCACTTACRCC			II			CACCGGAAGAACACGTCGGCAGGAGCAGGCGCCTAGCACAACCGGAAAAGGAAGTGCCTC[CG]GCGCAAGTGGCATTGAGGGACTTGTAGTCCTGCGATTTCGGGTGTAGAGGGAGCAGGGGC	37	11	61560123	CGGCGCAAGTGGCATTGAGGGACTTGTAGTCCTGCGATTTCGGGTGTAGA	1	12062170	R	rs547429889;rs567999259;rs530318959;rs143036029	15;25;42;51		TRUE	MIR611;C11orf10;FEN1	NR_030342;NM_014206;NM_004111	TSS200;TSS200;TSS200	chr11:61559907-61560549	Island	FEN1;TMEM258;ENSCSAG00000024968	ENSCSAT00000004500;ENSCSAT00000004496;ENSCSAT00000025058	TSS200;TSS200;TSS200	Island	3:0G31C6T10
cg10248302	cg10248302	0078633507	AAAAAAAAATACCTCCRACRCAAATAACATTAAAAAACTTATAATCCTAC			II			AGCACAACCGGAAAAGGAAGTGCCTCCGGCGCAAGTGGCATTGAGGGACTTGTAGTCCTG[CG]ATTTCGGGTGTAGAGGGAGCAGGGGCCTGCGGGGACCTGGTGTGGGTGGAGTGGGGACAA	37	11	61560157	CGCAGGACTACAAGTCCCTCAATGCCACTTGCGCCGGAGGCACTTCCTTT	1	12062136	F	rs547429889;rs567999259	21;11		TRUE	MIR611;FEN1;C11orf10;FEN1	NR_030342;NM_004111;NM_014206;NM_004111	TSS200;5'UTR;TSS200;1stExon	chr11:61559907-61560549	Island	FEN1;TMEM258;ENSCSAG00000024968	ENSCSAT00000004500;ENSCSAT00000004496;ENSCSAT00000025058	TSS200;TSS200;TSS200	Island	3:18C6T10C13
cg16150798	cg16150798	0077650589	CTCAATACCACTTACACCAAAAACACTTCCTTTTCCAATTATACTAAACA	0025755881	CTCAATACCACTTACGCCGAAAACACTTCCTTTTCCGATTATACTAAACG	I	C	Grn	TTGCCCCGCGAAGGCTAATCCGCCGCTCCGCCACCGGAAGAACACGTCGGCAGGAGCAGG[CG]CCTAGCACAACCGGAAAAGGAAGTGCCTCCGGCGCAAGTGGCATTGAGGGACTTGTAGTC	37	11	61560092	CTCAATGCCACTTGCGCCGGAGGCACTTCCTTTTCCGGTTGTGCTAGGCG	1	12062201	F	rs547429889	46		TRUE	MIR611;C11orf10;FEN1	NR_030342;NM_014206;NM_004111	TSS200;TSS200;TSS200	chr11:61559907-61560549	Island	FEN1;TMEM258;ENSCSAG00000024968	ENSCSAT00000004500;ENSCSAT00000004496;ENSCSAT00000025058	TSS200;TSS200;TSS200	Island	3:1C6T10C30
cg26061001	cg26061001	0019784161	AAAAAATAAACACAATATAAATCAAACCCCAAAAAATCCTCACATCTCCA	0052754913	AAAAAATAAACGCGATATAAATCAAACCCCGAAAAATCCTCGCATCTCCG	I	T	Red	CTCCGGCGTCTGAGGAGATAAGCGCGGTGTGGGTCAGACCCCGAGGGGTCCTCGCATCTC[CG]TCTGGAACTCCCCTCAACGCTCTCACCATTTTGCCCCGCGAAGGCTAATCCGCCGCTCCG	37	11	61560000	CGGAGATGCGAGGACCCCTCGGGGTCTGACCCACACCGCGCTTATCTCCT	1	12062293	F	rs187944546;rs554037437	21;11		TRUE	C11orf10;FEN1;MIR611	NM_014206;NM_004111;NR_030342	Body;TSS200;Body	chr11:61559907-61560549	Island	FEN1;TMEM258;ENSCSAG00000024968	ENSCSAT00000004500;ENSCSAT00000004496;ENSCSAT00000025058	TSS1500;Body;1stExon	Island	1:43C6
cg25628257	cg25628257	0032649211	AACATCTAAAAAAATAAACACAATATAAATCAAACCCCAAAAAATCCTCA	0020804884	GACGTCTAAAAAAATAAACGCGATATAAATCAAACCCCGAAAAATCCTCG	I	C	Grn	CTCTGGATCTCCGGCGTCTGAGGAGATAAGCGCGGTGTGGGTCAGACCCCGAGGGGTCCT[CG]CATCTCCGTCTGGAACTCCCCTCAACGCTCTCACCATTTTGCCCCGCGAAGGCTAATCCG	37	11	61559992	GGCGTCTGAGGAGATAAGCGCGGTGTGGGTCAGACCCCGAGGGGTCCTCG	1	12062301	R	rs187944546;rs554037437	13;3		TRUE	C11orf10;FEN1;MIR611	NM_014206;NM_004111;NR_030342	Body;TSS200;Body	chr11:61559907-61560549	Island	FEN1;TMEM258;ENSCSAG00000024968	ENSCSAT00000004500;ENSCSAT00000004496;ENSCSAT00000025058	TSS1500;Body;1stExon	Island	2:35C12G1
cg05046026	cg05046026	0069688275	TCTAAATCTCCAACATCTAAAAAAATAAACACAATATAAATCAAACCCCA	0035806120	TCTAAATCTCCGACGTCTAAAAAAATAAACGCGATATAAATCAAACCCCG	I	A	Red	AGCGTCTAGCCCTCTGGATCTCCGGCGTCTGAGGAGATAAGCGCGGTGTGGGTCAGACCC[CG]AGGGGTCCTCGCATCTCCGTCTGGAACTCCCCTCAACGCTCTCACCATTTTGCCCCGCGA	37	11	61559981	CGGGGTCTGACCCACACCGCGCTTATCTCCTCAGACGCCGGAGATCCAGA	1	12062312	F	rs187944546	2		TRUE	C11orf10;FEN1;MIR611	NM_014206;NM_004111;NR_030342	Body;TSS200;Body	chr11:61559907-61560549	Island	FEN1;TMEM258;ENSCSAG00000024968	ENSCSAT00000004500;ENSCSAT00000004496;ENSCSAT00000025058	TSS1500;Body;1stExon	Island	3:24C12G1A10
cg25385684	cg25385684	0080631915	AAATACAAAAATAAATAAACATCATCCCAAAACTAAATACACATCAAACA	0088692310	AAATACAAAAATAAATAAACATCATCCCAAAACTAAATACGCGTCAAACG	I	A	Red	GTTTGGCACTGAGAATACAAAGATGAATAGACATCATCCCAGAGCTAGATGCGCGTCAGA[CG]GTGGTCACTAGGAGGCGTGGCCGAAAACAAAGAAGTCCATGGAACGTGGCCAGAGATCTG	37	11	61559570	GAATACAAAGATGAATAGACATCATCCCAGAGCTAGATGCGCGTCAGACG	1	12062712	R				TRUE	C11orf10;FEN1	NM_014206;NM_004111	Body;TSS1500	chr11:61559907-61560549	N_Shore	FEN1;TMEM258	ENSCSAT00000004500;ENSCSAT00000004496	TSS1500;Body	S_Shore	2:36G9G3
cg02858164	cg02858164	0001729151	ACTACCCCCATTATTCTAAAACACTAAAATTCAATTCAATAAACAATCAC			II			TAGAGAAGTAAACTGCCCCCATTGTTCTGAGACACTGGAATTCAATTCAGTAAACAATCA[CG]GCCCCCTTCCCCCAAAATGATAAAGACAATCACTGCCATTTATTGAGCTTCCAATTACGG	37	11	61559441	CTGCCCCCATTGTTCTGAGACACTGGAATTCAATTCAGTAAACAATCACG	1	12062841	R				TRUE	C11orf10;FEN1	NM_014206;NM_004111	Body;TSS1500	chr11:61559907-61560549	N_Shore	FEN1;TMEM258	ENSCSAT00000004500;ENSCSAT00000004496	TSS1500;Body	S_Shore	1:31T18
cg14228873	cg14228873	0034787942	ATACAATATAAACATAAACACCACACTAAAACCACAAAAAAAAATAACCA	0082787176	GTACAATATAAACATAAACACCACGCTAAAACCACAAAAAAAAATAACCG	I	T	Red	GGAGCAAGGACCACAGCCTTGTCCTAGAGAGAGGGCACTGGATGGTGGCTCCAGCTCTAA[CG]GTCACCCTTTTCTGTGGCTCCAGCGTGGTGTCCATGTCCACACTGTACGTGCTGAGCCTG	37	11	61547669	CGGTCACCCTTTTCTGTGGCTCCAGCGTGGTGTCCATGTCCACACTGTAC	1	12074536	R	rs191842946;rs201384645;rs531063380;rs116727832;rs139344490	0;26;41;42;44			MYRF;MYRF	NM_001127392;NM_013279	Body;Body	chr11:61544727-61545563	S_Shelf	MYRF	ENSCSAT00000004490	Body	N_Shelf	0:50
cg18171955	cg18171955	0019773956	RCCCAAATAAAAAAACTTTAAAAACCTCCCAATAACCAAAAACAATAACC			II			TGGAGGGGCCCGCCCAGGTAGGGAGACTTTGAGGGCCTCCCAGTGGCCAAGGACAGTGGC[CG]CCCCTCCTGCCCCCTGATGTCTGGCAGCCTGGGGCTCCCGGGGCTGACTGGGCCCTCTGT	37	11	61546637	CCCAGGTAGGGAGACTTTGAGGGCCTCCCAGTGGCCAAGGACAGTGGCCG	1	12075567	R	rs174530;rs538637343;rs558082819	47;28;26		TRUE	C11orf9;C11orf9	NM_013279;NM_001127392	Body;Body	chr11:61544727-61545563	S_Shore	MYRF	ENSCSAT00000004490	Body	N_Shore	2:20C15C13
cg07136108	cg07136108	0091760357	AAATCCTCTTCAATTACTCAATAATATCCACCTACAAAAAACCAAACCCA	0043672821	AAATCCTCTTCAATTACTCGATAATATCCACCTACGAAAAACCAAACCCG	I	A	Red	GCTGCCGCCCTCCTGGGCTCCGGGGCCTGCTCCGGGACGGCCGCAGGAGGGGTTCATTCC[CG]GGCCTGGCTCCCCGCAGGTGGACACCACCGAGCAATTGAAGAGGATCTCGCGCATGCGGC	37	11	61545187	CGGGCCTGGCTCCCCGCAGGTGGACACCACCGAGCAATTGAAGAGGATCT	1	12076985	R				TRUE	C11orf9;C11orf9	NM_013279;NM_001127392	Body;Body	chr11:61544727-61545563	Island	MYRF	ENSCSAT00000004490	Body	Island	0:50
cg27438304	cg27438304	0040674288	TAATTATACACRAAAATATCAAAATCATAAACTCRCTTATACACCCCTCC			II			GGATGAGGCGCTGGTTGTGCACGGGAATGTCAAGGTCATGGGCTCGCTTATGCACCCCTC[CG]ACCTGCGCGCCAAGGAACACGTGCAGGAGGTGGGGACAGGGCTGTGGGGGCCGGGCGGGT	37	11	61544906	CGGAGGGGTGCATAAGCGAGCCCATGACCTTGACATTCCCGTGCACAACC	1	12077271	F	rs185949125;rs572657080	29;8			MYRF;MYRF	NM_001127392;NM_013279	Body;Body	chr11:61544727-61545563	Island	MYRF	ENSCSAT00000004490	Body	Island	0:50
cg02111951	cg02111951	0017642119	AAAAATACATAAACRAACCCATAACCTTAACATTCCCRTACACAACCAAC			II			TGCCCGACACCGTCTTCCACCACGGCCGCGTGGGCATCAACACAGACCGGCCGGATGAGG[CG]CTGGTTGTGCACGGGAATGTCAAGGTCATGGGCTCGCTTATGCACCCCTCCGACCTGCGC	37	11	61544854	GGGGTGCATAAGCGAGCCCATGACCTTGACATTCCCGTGCACAACCAGCG	1	12077323	F	rs185949125;rs572657080	25;46		TRUE	C11orf9;C11orf9	NM_013279;NM_001127392	Body;Body	chr11:61544727-61545563	Island	MYRF	ENSCSAT00000004490	Body	Island	0:50
cg05094984	cg05094984	0099663552	CRACCRAATAAAACRCTAATTATACACRAAAATATCAAAATCATAAACTC			II			TCAACACAGACCGGCCGGATGAGGCGCTGGTTGTGCACGGGAATGTCAAGGTCATGGGCT[CG]CTTATGCACCCCTCCGACCTGCGCGCCAAGGAACACGTGCAGGAGGTGGGGACAGGGCTG	37	11	61544890	GGCCGGATGAGGCGCTGGTTGTGCACGGGAATGTCAAGGTCATGGGCTCG	1	12077287	R	rs185949125	13			MYRF;MYRF	NM_001127392;NM_013279	Body;Body	chr11:61544727-61545563	Island	MYRF	ENSCSAT00000004490	Body	Island	1:42G7
cg09873553	cg09873553	0065686868	TAATCCRAATTAAACTTACCCTTCTTACRCATATTATTAACRATAATCTC			II			CAGGGTCAATCTGCCCCCTGAGCAGGTCACGAAGGTGACTGTGGGGCGGCTGCACTTCAG[CG]AGACCACCGCTAACAACATGCGTAAGAAGGGCAAGCCCAACCCGGACCAGAGGTGAGCAG	37	11	61543851	GGTCCGGGTTGGGCTTGCCCTTCTTACGCATGTTGTTAGCGGTGGTCTCG	1	12078323	F	rs200751113	45			MYRF;MYRF	NM_001127392;NM_013279	Body;Body	chr11:61544727-61545563	N_Shore	MYRF	ENSCSAT00000004490	Body	S_Shore	1:4A45
cg16629280	cg16629280	0061628188	AAAAAAAATATTATCTAAAAAATTTACAACCCTATACTAAAATCCTCTCC			II			CATGGGGTATAGGAGAGAATGTTGTCTGAGGAGTTTGCAGCCCTGTACTAGAATCCTCTC[CG]GGACTCAGTTTCCATTTCTCAGGAGTGGGGGCAGCCGCATTGGTGGTTTGAGGATGCAGG	37	11	61541274	GAGAGAATGTTGTCTGAGGAGTTTGCAGCCCTGTACTAGAATCCTCTCCG	1	12080923	R	rs530904228	1			MYRF;MYRF	NM_001127392;NM_013279	Body;Body	chr11:61544727-61545563	N_Shelf	MYRF	ENSCSAT00000004490	Body	S_Shelf	3:4A17T11T15
cg12272154	cg12272154	0099757493	AAAACTTAAACAAACCRATAAACAAAAACTAAATCTACAACAAAACAAAC			II			GAGGGCATCTGGGGGCTTGAGCAAGCCGGTGGGCAGGGGCTGGGTCTGCAGCAGAGCAGG[CG]CCTGGTTCCACCGTTTCCAGGGCAACTAGCTGTCAGGCGCTGTGAGGCTCTGCAGACACA	37	11	61540988	CGCCTGCTCTGCTGCAGACCCAGCCCCTGCCCACCGGCTTGCTCAAGCCC	1	12081208	F	rs557246179;rs150985113	35;29			MYRF;MYRF	NM_001127392;NM_013279	Body;Body	chr11:61544727-61545563	N_Shelf	MYRF	ENSCSAT00000004490	Body	S_Shelf	2:34T12T2
cg16487299	cg16487299	0058806188	CTAAACACTCCTATAACCACTCTTATACCTAAAAACCTAAATAAAAATAC			II			CCAGGCCAGCACTGGGCACTCCTGTGACCACTCTTGTGCCTGGGGACCTGAGTGAGGGTG[CG]CTAAGCCACAGGCCAACAGTTGCTCTTTTTTTTTTTTTTTTTTTGAGACAGGGTCTTGCT	37	11	61540450	CGCACCCTCACTCAGGTCCCCAGGCACAAGAGTGGTCACAGGAGTGCCCA	1	12081732	F	rs369955544	25			MYRF;MYRF	NM_001127392;NM_013279	Body;Body			MYRF	ENSCSAT00000004490	Body	N_Shelf	1:43A6
cg06482904	cg06482904	0074750541	CAAAAAATACATCCATAATAACACAAACAAACAAACAAATAACATCACCA	0088704591	CGAAAAATACGTCCATAATAACGCAAACGAACAAACGAATAACATCACCG	I	C	Grn	GCTATTGTTTCCCCACGGGCGGGTGGGGAGCCTGGCCCTGCCTCTGAGCAAGTATCCCCG[CG]GTGATGCCACCCGCCTGCCCGCCTGCGCCATCATGGACGCACCCTTCGGCGGTAAGTGGG	37	11	61537000	CGAAGGGTGCGTCCATGATGGCGCAGGCGGGCAGGCGGGTGGCATCACCG	1	12085185	F	rs549005132;rs562467223;rs73487440	14;43;51		TRUE	C11orf9;C11orf9	NM_013279;NM_001127392	Body;Body			MYRF	ENSCSAT00000004490	5'UTR	Island	2:0T29C19
cg12690575	cg12690575	0065680220	AAATTATCRCTAATCAAATACTCCCTAACRCTTAACTATTATTTCCCCAC			II			CCAACGGGCTGAGATTATCGCTGGTCAAATACTCCCTGGCGCTTGGCTATTGTTTCCCCA[CG]GGCGGGTGGGGAGCCTGGCCCTGCCTCTGAGCAAGTATCCCCGCGGTGATGCCACCCGCC	37	11	61536955	GATTATCGCTGGTCAAATACTCCCTGGCGCTTGGCTATTGTTTCCCCACG	1	12085230	R	rs545291785;rs565510782;rs117697079;rs138572049	39;36;35;22		TRUE	C11orf9;C11orf9	NM_013279;NM_001127392	Body;Body			MYRF	ENSCSAT00000004490	5'UTR	Island	0:50
cg23557341	cg23557341	0085628940	CCATATAAATAAAACTATCCTCCATTATCAAAATTAACACATCTCCCACA	0093717918	CCGTATAAATAAAACTATCCTCCATTATCGAAATTAACGCATCTCCCACG	I	T	Red	AGCCCGGGTCAGCCGTGTGGGTGGGGCTGTCCTCCATTATCGGGGTTGACGCATCTCCCA[CG]TCAGCCCCCTTATCACCCCGCCCTCTGGCTCCCCCTGCAAGGTGACCCTGGGAGGGGAAA	37	11	61532132	CGTGGGAGATGCGTCAACCCCGATAATGGAGGACAGCCCCACCCACACGG	1	12090603	F	rs554913935;rs74605450;rs537693618	22;2;1			MYRF;MYRF	NM_001127392;NM_013279	Body;Body							2:43T4A1
cg13842513	cg13842513	0054783116	AATACCTTCAAATCAAATATTTACTTATACAAACAACCCTTTACCTCTCC			II			CTCAAGAGCCCCATCTTTGTCAGGTGTGGCTGCTGGGCCCAAGCTAACTGAGATTTGATG[CG]GAGAGGCAAAGGGTTGCTTGCACAAGCAAACATCTGACCTGAAGGCATTTTGACTAAGAC	37	11	61527335	CGGAGAGGCAAAGGGTTGCTTGCACAAGCAAACATCTGACCTGAAGGCAT	1	12095400	R	rs555895002	35			MYRF;MYRF	NM_001127392;NM_013279	Body;Body							2:14A13T21
cg15208689	cg15208689	0083727319	TCCAATCCCAACTCTATTATAACCACCTTAAAAAAACCTAACACATCATC			II			GTGGAAGCGTGGGTGACGGCCTCCCATTTCTGAGGGGGACTGTGAGGCAGGACAGGAAGG[CG]ATGATGTGTCAGGCTCCCTCAAGGTGGCCACAACAGAGCTGGGACTGGAGCCTGGGTCCC	37	11	61525304	CCAGTCCCAGCTCTGTTGTGGCCACCTTGAGGGAGCCTGACACATCATCG	1	12097764	F				TRUE	DKFZP434K028;C11orf9;C11orf9	NR_026882;NM_013279;NM_001127392	TSS200;Body;Body							3:15C2C21T9
cg06137032	cg06137032	0095714452	CCAATCTAAACTACCTTACCTCTCTCTAAAAAATTAACCAAACAATCACA	0052630209	CCGATCTAAACTACCTTACCTCTCTCTAAAAAATTAACCGAACGATCACG	I	A	Red	GGACCTCAGGTGGGAGGCCGGGACAGAGCGGCCCCCTCGAGGCTGGTACAGCCGGGCCCC[CG]TGACCGCCCGGCTAATCCCCTAGAGAGAGGCAAGGCAGCCCAGATCGGCGGGCACAGGGC	37	11	61522807	CCGATCTGGGCTGCCTTGCCTCTCTCTAGGGGATTAGCCGGGCGGTCACG	1	12100387	F				TRUE	C11orf9;C11orf9;DKFZP434K028	NM_013279;NM_001127392;NR_026882	TSS200;Body;Body	chr11:61519741-61519972	S_Shelf				N_Shelf	1:2A47
cg07486017	cg07486017	0095766366	AACTACCTTACCTCTCTCTAAAAAATTAACCAAACAATCACAAAAACCCA	0021783191	AACTACCTTACCTCTCTCTAAAAAATTAACCGAACGATCACGAAAACCCG	I	A	Red	GGCGCTTTGGACCTCAGGTGGGAGGCCGGGACAGAGCGGCCCCCTCGAGGCTGGTACAGC[CG]GGCCCCCGTGACCGCCCGGCTAATCCCCTAGAGAGAGGCAAGGCAGCCCAGATCGGCGGG	37	11	61522799	CGGGCCCCCGTGACCGCCCGGCTAATCCCCTAGAGAGAGGCAAGGCAGCC	1	12100395	R				TRUE	C11orf9;C11orf9;DKFZP434K028	NM_013279;NM_001127392;NR_026882	TSS200;Body;Body	chr11:61519741-61519972	S_Shelf				N_Shelf	0:50
cg05881566	cg05881566	0051788520	CCAATAATAAACTAAAAACTAAAACACTTTAAACCTCAAATAAAAAACCA	0075617529	CCGATAATAAACTAAAAACTAAAACGCTTTAAACCTCAAATAAAAAACCG	I	A	Red	TCCTGCCCTGTGCCGGTGGTGGGCTGGGGGCTAAGGCGCTTTGGACCTCAGGTGGGAGGC[CG]GGACAGAGCGGCCCCCTCGAGGCTGGTACAGCCGGGCCCCCGTGACCGCCCGGCTAATCC	37	11	61522765	CGGCCTCCCACCTGAGGTCCAAAGCGCCTTAGCCCCCAGCCCACCACCGG	1	12100429	F	rs534095116;rs546314519;rs566262032;rs535522346;rs555113272	48;39;26;25;1		TRUE	C11orf9;C11orf9;DKFZP434K028	NM_013279;NM_001127392;NR_026882	TSS200;Body;Body	chr11:61519741-61519972	S_Shelf				N_Shelf	1:12C37
cg11179625	cg11179625	0079703826	CATAAATACTAAATCCTACCCTATACCRATAATAAACTAAAAACTAAAAC			II			CACACACCAAGCATAGGTGCTGGGTCCTGCCCTGTGCCGGTGGTGGGCTGGGGGCTAAGG[CG]CTTTGGACCTCAGGTGGGAGGCCGGGACAGAGCGGCCCCCTCGAGGCTGGTACAGCCGGG	37	11	61522741	CGCCTTAGCCCCCAGCCCACCACCGGCACAGGGCAGGACCCAGCACCTAT	1	12100453	F	rs534095116;rs546314519;rs566262032;rs535522346	24;15;2;1		TRUE	C11orf9;C11orf9;DKFZP434K028	NM_013279;NM_001127392;NR_026882	TSS200;Body;Body	chr11:61519741-61519972	S_Shelf				N_Shelf	0:50
cg22627427	cg22627427	0076629419	AATTATACTTTTAAACCRTAACTACRTCACTCTTAAATACTATCACACTC			II			AGGGAGCGGGAAGTTGTGCTTTTGAGCCGTGGCTGCGTCACTCTTGAGTGCTGTCACACT[CG]GGGCTGGGGCTGGGGACACCTGAGCTCTCATCCTGGTCCCCACTTGGCCTTGGTCATCCC	37	11	61522498	GTTGTGCTTTTGAGCCGTGGCTGCGTCACTCTTGAGTGCTGTCACACTCG	1	12100693	R				TRUE	C11orf9;DKFZP434K028;C11orf9	NM_001127392;NR_026882;NM_013279	Body;Body;TSS1500	chr11:61519741-61519972	S_Shelf				N_Shelf	2:9G30G9
cg11327194	cg11327194	0081641181	TAACTCTCCCCAAACACTATTAATCCATAAAAACTCTCRAAAAACCTAAC			II			TCCCGGGGCTCTGGCTCTCCCCAGACACTGTTGATCCATAGGAGCTCTCGAGGGGCCTGA[CG]CGGTTTGAGACCTTCAGGGAAGAGGGGACCAGACATTCGTGCTTGCTTGGGTTACTGTCT	37	11	61521905	GGCTCTCCCCAGACACTGTTGATCCATAGGAGCTCTCGAGGGGCCTGACG	1	12101298	R	rs547067102;rs566881152;rs529270546	25;14;2			MYRF;MYRF;DKFZP434K028	NM_001127392;NM_013279;NR_026882	Body;TSS1500;Body	chr11:61519741-61519972	S_Shore				N_Shore	1:12T37
cg18369257	cg18369257	0010608826	ACAAAACATAAAAATAATAAACAAAACAAAAACACTACAACACTTCTTCA	0003638237	ACGAAACATAAAAATAATAAACGAAACGAAAACGCTACAACGCTTCTTCG	I	A	Red	TGCGCCGGGCAGGCGGGACATGGAGGTGGTGGACGAGACGGAGGCGCTGCAGCGCTTCTT[CG]AAGGTGAGAGACCGCGGGCTGGCGGCGGCGACCCTCTGGCGCTGGGAACCCCCGGCTGAT	37	11	61520258	GCGGGACATGGAGGTGGTGGACGAGACGGAGGCGCTGCAGCGCTTCTTCG	1	12102950	R	rs567906873;rs537600239	33;16	TRUE	TRUE	C11orf9	NM_001127392	1stExon	chr11:61519741-61519972	S_Shore				Island	1:25T24
cg25018062	cg25018062	0073762821	AACACATAAAACAAACAAAAACCAAACCAAAAACACACAAAAAACAAACA	0029778558	AACGCGTAAAACGAACAAAAACCGAACCAAAAACGCGCGAAAAACAAACG	I	C	Grn	CGCGGCGGGCGGGGCGCGTGGGGCGGGCAGGGGCCGGGCCAGGGACGCGCGGGGGGCAAG[CG]CGGCGGCGGACCGGGCGGGACCGTAGCCGGAGCCCAGCCGGGACTGTCGCGCGGGCCGCG	37	11	61520084	GGCGCGTGGGGCGGGCAGGGGCCGGGCCAGGGACGCGCGGGGGGCAAGCG	1	12103124	R				TRUE	C11orf9	NM_001127392	TSS200	chr11:61519741-61519972	S_Shore				Island	2:4C12G32
cg15859635	cg15859635	0056742161	CRAAAAACCRCTTAACCTCTATAAAATCRAAACTAAAAAAATATACCCTC			II			TCTGAGGTTTGGATTCGGAATCGTGACATCTTGTCCCGTGCAAGACGAAGGCGAGGACGG[CG]AGGGCACACCCTTCCAGTCCCGACCCCACAGAGGCCAAGCGGCCCTTCGCCCCCACCCCG	37	11	61519787	GAAGGGCCGCTTGGCCTCTGTGGGGTCGGGACTGGAAGGGTGTGCCCTCG	1	12103539	F	rs543148456;rs77053629	1;28		TRUE	C11orf9	NM_001127392	TSS1500	chr11:61519741-61519972	Island				S_Shore	3:8A1C4T34
cg08368973	cg08368973	0054611946	AAAATTTAAATTCAAAATCATAACATCTTATCCCATACAAAACAAAAACA	0095703354	AAAATTTAAATTCGAAATCGTAACATCTTATCCCGTACAAAACGAAAACG	I	A	Red	GGGGCTGTCTCTGAGGTTTGGATTCGGAATCGTGACATCTTGTCCCGTGCAAGACGAAGG[CG]AGGACGGCGAGGGCACACCCTTCCAGTCCCGACCCCACAGAGGCCAAGCGGCCCTTCGCC	37	11	61519778	CGCCTTCGTCTTGCACGGGACAAGATGTCACGATTCCGAATCCAAACCTC	1	12103548	F	rs374642536;rs182577358;rs562250082;rs574514361	48;22;21;1		TRUE	C11orf9	NM_001127392	TSS1500	chr11:61519741-61519972	Island				S_Shore	1:16A33
cg08376089	cg08376089	0070702170	ATAATATAAACRTACACCCRCTAATACATCTCTCACACAAACAAAACTCC			II			GAGTTGCAGGGAGGGAGTAGAAGACCCTTGAAGCCCCCTGTGAATGAGGGCAGCCACTTG[CG]GAGTCCTGCCTGTGTGAGAGATGTACCAGCGGGTGCACGTTCATACTACAGCCTGGAAAG	37	11	61514925	CGGAGTCCTGCCTGTGTGAGAGATGTACCAGCGGGTGCACGTTCATACTA	1	12108374	R	rs544501275;rs191141969;rs533174153;rs546503917	0;1;8;25		TRUE				chr11:61511041-61511584	S_Shelf				N_Shelf	1:23C26
cg08245239	cg08245239	0084792284	CAAAAACAATTTAACCTCAAACACAAACATCRCTACTAAACTAAAAATCC			II			GGACAGACCCCCAGGGGCAGTTTAGCCTCAGGCACAGGCATCGCTGCTGAGCTGGGGGTC[CG]CATCCCTACCTCAGCTTAGGACCCCCAGAGCCAAGGTGGCTGGGATCTGGCCCCACAGAT	37	11	61512109	CGGACCCCCAGCTCAGCAGCGATGCCTGTGCCTGAGGCTAAACTGCCCCT	1	12111508	F	rs536329515	2			DAGLA	NM_006133	3UTR	chr11:61511041-61511584	S_Shore	DAGLA	ENSCSAT00000004483	3'UTR	N_Shore	1:35A14
cg10969245	cg10969245	0090798457	ACTAAAACCCATAAACATCAAATCCATAAACTCACCCAAAAAACTAAACA	0078711829	ACTAAAACCCGTAAACGTCAAATCCATAAACTCACCCGAAAAACTAAACG	I	A	Red	CACGGCTCTTTGCCGGCTCAGCCGACCCCTCCTCGGGCATCTCACTCTCGCCCTCCTTCC[CG]CTCAGCTCCTCGGGTGAGCTCATGGACCTGACGCCCACGGGCCTCAGTAGCCAGGAATGC	37	11	61511810	ACTGAGGCCCGTGGGCGTCAGGTCCATGAGCTCACCCGAGGAGCTGAGCG	1	12111808	F	rs200476425	48		TRUE	DAGLA	NM_006133	Body	chr11:61511041-61511584	S_Shore	DAGLA	ENSCSAT00000004483	Body	N_Shore	0:50
cg17058012	cg17058012	0089641191	TAAAAAAAACTACTCTTACTATCCAAATTAAAAAAACTATCRATAAACTC			II			GCTGGCGCTGCACAATGGGCGCCTGGGGGACTCGCCCAGTCCTCAGGTGCTGGAATTCGC[CG]AGTTCATCGACAGCCTCTTCAACCTGGACAGCAAGAGCAGCTCCTTCCAAGACCTCTACT	37	11	61511574	GGAAGGAGCTGCTCTTGCTGTCCAGGTTGAAGAGGCTGTCGATGAACTCG	1	12112044	F				TRUE	DAGLA	NM_006133	Body	chr11:61511041-61511584	Island	DAGLA	ENSCSAT00000004483	Body	Island	1:43A6
cg26254678	cg26254678	0001786450	TTTTCCTCAAAAATAACAAAATCAATATAAAAAAAATAACCTTCATCACA	0099742114	TTTTCCTCGAAAATAACAAAATCAATATAAAAAAAATAACCTTCATCACG	I	C	Grn	CGCCGCTCCTCAGGCTTCCGCAGCATCCGGGGCTCCCCCAGCCTCCACGCTGTGCTGGAG[CG]TGATGAAGGCCACCTCTTCTACATTGACCCTGCCATCCCCGAGGAAAACCCATCCCTGAG	37	11	61511275	TTTTCCTCGGGGATGGCAGGGTCAATGTAGAAGAGGTGGCCTTCATCACG	1	12112343	F	rs373810848	41		TRUE	DAGLA	NM_006133	Body	chr11:61511041-61511584	Island	DAGLA	ENSCSAT00000004483	Body	Island	1:8A41
cg20942880	cg20942880	0056646230	CTAACATACACAAACRTCTAATCTACACACTCATACACATAAACAAAAAC			II			ACACAAGCCAGCTGACATACACAGACGTCTGGTCTACACACTCATACACATGAACAGAGG[CG]TGCACACATGCTCACAGGGGCACGCACATGGGGGCCACAGCGCCCTTGCTATTCACACAC	37	11	61509693	CGCCTCTGTTCATGTGTATGAGTGTGTAGACCAGACGTCTGTGTATGTCA	1	12113982	F					DAGLA	NM_006133	Body	chr11:61511041-61511584	N_Shore	DAGLA	ENSCSAT00000004483	Body	S_Shore	2:21C13T14
cg14294423	cg14294423	0046800113	AAATAAAACAAAAATACTCACRAACAAAACCRAACCAATTAACAAAAACC			II			CATGCTCTTTGCCCTGGCTGCCTACGGGTGGCCCATGTACCTGATGCGGAAGCCCGCCTG[CG]GCCTCTGCCAACTGGCTCGGTCCTGCTCGTGAGTACCCCTGTCCCATCCCCCAGCGATTG	37	11	61498884	CGGCCTCTGCCAACTGGCTCGGTCCTGCTCGTGAGTACCCCTGTCCCATC	1	12124775	R	rs201836236;rs199877296	0;49			DAGLA	NM_006133	Body			DAGLA	ENSCSAT00000004483	Body		3:2C22A11C12
cg02088673	cg02088673	0051761973	AACAAACCTCACCCAAACRTACCRAAAATAACATTCTTAACAATAAAATC			II			CGAGTTCATCTACGCCATCGTGGGCATCGTCTGGCTCACTCAGTACTACACCTCCTGCAA[CG]ACCTCACTGCCAAGAATGTCACCCTCGGTACGTCTGGGTGAGGCCTGCTGGAGCCTCAGC	37	11	61490404	CGACCTCACTGCCAAGAATGTCACCCTCGGTACGTCTGGGTGAGGCCTGC	1	12133229	R	rs201176107;rs137970937;rs551433572	0;11;45		TRUE	DAGLA	NM_006133	Body	chr11:61488132-61488357	S_Shelf	DAGLA	ENSCSAT00000004483	Body		1:17A32
cg18766608	cg18766608	0019642577	ATAAAAATTATCTAAAACAACACCCCAAAATAAATAACCCTTACCCAAAC			II			ATGCGCGGGGGCATCCTCTACACGGAGCCCCGTGACTCCATGCAGTACGTGCTCTACGTG[CG]CCTGGGTAAGGGCCACCCACCCTGGGGTGCTGCCCCAGACAACTCCCACCTCTCCATTCA	37	11	61488356	CGCCTGGGTAAGGGCCACCCACCCTGGGGTGCTGCCCCAGACAACTCCCA	1	12135286	R				TRUE	DAGLA	NM_006133	Body	chr11:61488132-61488357	Island	DAGLA	ENSCSAT00000004483	Body		0:50
cg11466713	cg11466713	0005620910	ATAATAACCATCTCAACRATCATACAACTCAACAAAATACCCAAATAACC			II			CTTCGGCCTGGTCTATAACCCGCACGAGGCCTGCTCCCTGAACCTGGTGGACCACGGCCG[CG]GCTACCTGGGCATCCTGCTGAGCTGCATGATCGCTGAGATGGCCATCATCTGGCTGAGCA	37	11	61488235	TGATGGCCATCTCAGCGATCATGCAGCTCAGCAGGATGCCCAGGTAGCCG	1	12135407	F				TRUE	DAGLA	NM_006133	Body	chr11:61488132-61488357	Island	DAGLA	ENSCSAT00000004483	Body		1:16A33
cg07607813	cg07607813	0095627535	AACAAATTTATAATCCTATCCRTAATACTCTTCRACCTAATCTATAACCC			II			GGCGTTCCTGTGACAGGTTTGTGATCCTGTCCGTGGTGCTCTTCGGCCTGGTCTATAACC[CG]CACGAGGCCTGCTCCCTGAACCTGGTGGACCACGGCCGCGGCTACCTGGGCATCCTGCTG	37	11	61488195	CGGGTTATAGACCAGGCCGAAGAGCACCACGGACAGGATCACAAACCTGT	1	12135447	F	rs200113525	1		TRUE	DAGLA	NM_006133	Body	chr11:61488132-61488357	Island	DAGLA	ENSCSAT00000004483	Body		0:50
cg17162899	cg17162899	0028697182	CRAAACACTAACTAAAAATCCTCTACTTTCTCATCAACTTTACTCRAAAC			II			GGCAAGGCTCCCGGGGCACTGGCTGGGAATCCTCTGCTTTCTCATCAGCTTTACTCGGAG[CG]CATTTCAGTGCTGGGCTGGGGCTGGGGAAGATGACACGTGCTGCCAGGGCCTGAAGAAAA	37	11	61456387	CGCTCCGAGTAAAGCTGATGAGAAAGCAGAGGATTCCCAGCCAGTGCCCC	1	12167711	F	rs181192237;rs149531033;rs78718016	51;6;2			DAGLA	NM_006133	5URT							3:12G31C4T0
cg20144359	cg20144359	0007663121	RACCCTCCCAAACCCAAAATTATAAACTAACTTTTCCATACTATAAACTC			II			AAGGAGGACACGGCCCTCCCAGACCCAGGGTTGTGAGCTGACTTTTCCATGCTATGGACT[CG]CCCTGTCCCCGTAGCTGCCACGCAGACACTGTCCAGCATTGCAGGTGCTTCCCTGGTCAT	37	11	61450770	GCCCTCCCAGACCCAGGGTTGTGAGCTGACTTTTCCATGCTATGGACTCG	1	12173030	R				TRUE	DAGLA	NM_006133	5'UTR	chr11:61447599-61448273	S_Shelf				N_Shelf	3:6T18T18C5
cg06849167	cg06849167	0009771551	CTAACTCACAATATCAACAAATCCCACTTACCCCCACCRAAAACATATAC			II			GATTGGGAGGAAGGGAGCCGGAAGGTTGAGGGCCTGTCATAGGGAATTAGAGGCCCTGAG[CG]CACATGCTCCCGGTGGGGGCAAGTGGGATCTGTTGACACTGTGAGTCAGCTGCTGAGCTG	37	11	61449886	TGACTCACAGTGTCAACAGATCCCACTTGCCCCCACCGGGAGCATGTGCG	1	12173889	F				TRUE	DAGLA	NM_006133	5'UTR	chr11:61447599-61448273	S_Shore				N_Shore	2:7T29A12
cg07903266	cg07903266	0067768876	AATATAAAATCTATAAAACCCCTAACACCAACRTAAAAATAATAACACRC			II			CGCCCGTGGCAGGTGTGAGGTCTGTGGAGCCCCTGGCACCAGCGTGGGGATGGTGACACG[CG]TGGCACGGGCGTGGGCAACGTGGGTCCGGCACAGGCGGCGTGGTTTTCCTGGAACGGGTC	37	11	61448172	CGCGTGTCACCATCCCCACGCTGGTGCCAGGGGCTCCACAGACCTCACAC	1	12175584	F					DAGLA	NM_006133	5URT	chr11:61447599-61448273	Island				Island	1:21C28
cg12138837	cg12138837	0057614554	CAAATATAAAATCTATAAAACCCCTAACACCAACRTAAAAATAATAACAC			II			CGCGCCCGTGGCAGGTGTGAGGTCTGTGGAGCCCCTGGCACCAGCGTGGGGATGGTGACA[CG]CGTGGCACGGGCGTGGGCAACGTGGGTCCGGCACAGGCGGCGTGGTTTTCCTGGAACGGG	37	11	61448170	AGGTGTGAGGTCTGTGGAGCCCCTGGCACCAGCGTGGGGATGGTGACACG	1	12175586	R				TRUE	DAGLA	NM_006133	5'UTR	chr11:61447599-61448273	Island				Island	1:19C30
cg03949158	cg03949158	0060662142	AAAACRACRTTAATAAATCRAAACCTTAAAAAACCCAAAATAAAAATAAC			II			GGCGCCCTGCGGAAGCGGCGTTAGTGAATCGGGGCCTTGGGGAGCCCAGGATGGAGGTGG[CG]GTCGCGGCGGCGGGCCGAGCCCTGCGGCGGGCGGGAGGTAAGGGGGGCCTCCGGCGCGGC	37	11	61447938	CGCCACCTCCATCCTGGGCTCCCCAAGGCCCCGATTCACTAACGCCGCTT	1	12175818	F	rs569910698;rs539362792	51;30		TRUE	DAGLA;DAGLA	NM_006133;NM_006133	5'UTR;1stExon	chr11:61447599-61448273	Island				Island	0:50
cg05110787	cg05110787	0055751980	ACCATAATCACCACTAACAACAAAAAAAAATTTACATAAAAAACACAACA	0070642909	GCCATAATCACCGCTAACGACGAAAAAAAATTTACGTAAAAAACGCAACG	I	T	Red	CCCACGACCGTCGCCATGGTCACCGCTGGCGGCGGAGAGGGGTTTACGTAAAGGACGCAG[CG]TCCCCCGGGGGGCGGAGGCGGCCTTCGCGCCGGCGCCGGCGCCCTGCGGAAGCGGCGTTA	37	11	61447839	CGCTGCGTCCTTTACGTAAACCCCTCTCCGCCGCCAGCGGTGACCATGGC	1	12175917	F	rs186917938;rs191720006	28;17		TRUE	DAGLA	NM_006133	TSS200	chr11:61447599-61448273	Island				Island	0:50
cg02917596	cg02917596	0061785838	CCATCACCATAATCACCACTAACAACAAAAAAAAATTTACATAAAAAACA	0004631176	CCGTCGCCATAATCACCGCTAACGACGAAAAAAAATTTACGTAAAAAACG	I	C	Grn	GCCTCCCCACGACCGTCGCCATGGTCACCGCTGGCGGCGGAGAGGGGTTTACGTAAAGGA[CG]CAGCGTCCCCCGGGGGGCGGAGGCGGCCTTCGCGCCGGCGCCGGCGCCCTGCGGAAGCGG	37	11	61447834	CCGTCGCCATGGTCACCGCTGGCGGCGGAGAGGGGTTTACGTAAAGGACG	1	12175922	R	rs186917938;rs191720006	23;12		TRUE	DAGLA	NM_006133	TSS200	chr11:61447599-61448273	Island				Island	0:50
cg05583757	cg05583757	0048716244	ATACTCTAACTTCTCAAACAAAATTCAATCACCCCRAAAAAATAAAACCC			II			GAACTCTAGCCATGCTCTGACTTCTCAAGCAGAGTTCAGTCACCCCGAGGAGGTGGGACC[CG]TCTCTCTCCTCCCCACAAATGAACCAGTTCTCCAGTGATCCTACTTCCTTTTTTCCCTCT	37	11	61447487	CGGGTCCCACCTCCTCGGGGTGACTGAACTCTGCTTGAGAAGTCAGAGCA	1	12176270	F	rs540344296;rs560323097	24;13		TRUE	DAGLA	NM_006133	TSS1500	chr11:61447599-61448273	N_Shore				S_Shore	3:16A26T0G5
cg23279681	cg23279681	0049799524	TATCTCTAATAAATCTTTACTAAATCTTTAAAACCCAACTAAATCATCCC			II			CTTCCCCTTTTTGTCTCTGATGAATCTTTACTGGATCTTTGGGACCCAGCTGAGTCATCC[CG]ACCTGCAGACTGGACTCCCATCCCCAGGCTTAAATTCCTTTCCAAGGGCTCTGTCTGTCC	37	11	61446896	CGGGATGACTCAGCTGGGTCCCAAAGATCCAGTAAAGATTCATCAGAGAC	1	12176711	F	rs548684876;rs569158572	49;5			DAGLA	NM_006133	TSS1500	chr11:61447599-61448273	N_Shore				S_Shore	0:50
cg00775801	cg00775801	0099758300	AAAATCACAACTCTAAAACATAATAACTTTAACCTAACTTATTCCCAAAC			II			GGGCTGTGTATTGCAAAGTCACATTCACTGTTTAGCTCGGAGGCCTCTCTGGACTTTCTA[CG]TCTGGGAATAAGCTAGGCTAAAGCTATCATGCCCCAGAGCTGTGATTTCATCCAGTTATC	37	11	61443154	CGTCTGGGAATAAGCTAGGCTAAAGCTATCATGCCCCAGAGCTGTGATTT	1	12180175	R	rs60399071;rs543720003	1;8												2:3C15C30
cg09147119	cg09147119	0062619843	AAAATTTAACCAAAACTCRTTACCCATTTCATATCACTAACAACAACACC			II			CATGGCGGCCACAAGGCAGATGGACACAGGTAGTTGTGATGGTGATTCAGACCCCACAGG[CG]GTGCTGTTGCCAGTGACATGAAATGGGCAACGAGTCTTGGCCAAATTCCAAGCAAAACAA	37	11	61425222	GAATTTGGCCAAGACTCGTTGCCCATTTCATGTCACTGGCAACAGCACCG	1	12196141	F	rs570646821;rs148124152	1;15		TRUE										1:44A5
cg07432213	cg07432213	0099744825	CAATTTCTCCAAAACTAAATTATTTTCCAAATACCCTCRAATAACCTTAC			II			CAGATCCGCATGTCCCTTCGCGGGAAGGTCGTGGTGCTGATGGGCAAGAACACCATGATG[CG]CAAGGCCATCCGAGGGCACCTGGAAAACAACCCAGCTCTGGAGAAACTGCTGCCTCATAT	37	2	38709176	CGCAAGGCCATCCGAGGGCACCTGGAAAACAACCCAGCTCTGGAGAAACT	1	12211356	R	rs564311444;rs7559613;rs550408796;rs201203190;rs375844064	1;12;20;32;48			LOC101929596	NR_110259	Body			ENSCSAG00000006439	ENSCSAT00000004478	1stExon		1:18C31
cg07613971	cg07613971	0084809172	TCTAAATACACTTTACATTAAAAACTTATCTTCTTAATTCCCATAAAAAC			II			ATTGCTTTTGTAATAACAGGAAAAAACGATCAACGAACCTTCATTTAAGAAAAAGCACAG[CG]TTCTCATGGGAACCAAGAAGACAAGCCCTTAATGCAAAGTGTATTCAGAGAGAAGAAAAC	37	11	61403642	CTGAATACACTTTGCATTAAGGGCTTGTCTTCTTGGTTCCCATGAGAACG	1	12212050	F	rs184923115	16			RPLP0P2	NR_002775	Body			ENSCSAG00000006439	ENSCSAT00000004478	TSS1500		3:1A5T14C27
cg14454637	cg14454637	0009611217	AAAAAATACCTCAATATAACCTTAAACTCTCCAAACCTATTAACTCCTCC			II			TTTCCACTGCTGGGAGGTGCCTCAATGTAACCTTGGACTCTCCAGGCCTATTAACTCCTC[CG]TGTAGCTCTGGAAGTTTTCAGATGTTTTAGTGCTATTAACATGCCTGTCCCAGGAACAAG	37	11	61396192	CGGAGGAGTTAATAGGCCTGGAGAGTCCAAGGTTACATTGAGGCACCTCC	1	12220117	F	rs561761342;rs189889066;rs554509155	49;8;2			RPLP0P2	NR_002775	Body							2:33C7C8
cg25351019	cg25351019	0030731260	TTCAAACAACCATCAAATCTATAAAAAAACTATAAATTTCCCCCACCTCC			II			TCTCACTGTGATTCAGGCAGCCATCAGGTCTGTGGAGGAGCTGTAGGTTTCCCCCACCTC[CG]GCTCCAACTGTCCATCATTCCTCCCCTCTCCTCCCCTCTATCACCCACGCCTCCTTGCTC	37	11	61386577	TCAGGCAGCCATCAGGTCTGTGGAGGAGCTGTAGGTTTCCCCCACCTCCG	1	12229280	R					RPLP0P2	NR_002775	Body							3:10A6C14A17
cg06707663	cg06707663	0079618973	CAACCCCCTAATCCTCTAAAAAAAACTTATCAACCAAACAACCATATCAC			II			GCAGGACTTTAACCCAGGCCTCCTAAGGCTGTAGCCAGAGCTCTTTCTACAGCCCTGCAA[CG]TGATATGGCTGCTTGGTTGACAAGCCCCCTTTAGAGGACTAGGGGGCTGGGCATCTTCAA	37	11	61381267	CGTGATATGGCTGCTTGGTTGACAAGCCCCCTTTAGAGGACTAGGGGGCT	1	12234587	R	rs541189635;rs184824952	0;37		TRUE	RPLP0P2	NR_002775	TSS1500							0:50
cg01218778	cg01218778	0060744933	TAAAATTAAAAATCCCAAACAAACAACCCRCAACCAATAAAATAAACTAC			II			ACCAGGAGAGTTGAGGTTGGAGATCCCAGGCAGACAGCCCGCAACCAGTAGGATGGGCTG[CG]CTCATCCAGCCGGAGCAGACCTGCCCAGTCCCACCGAGGCCCTCCCCCATGCACATCAGG	37	11	61378405	CGCAGCCCATCCTACTGGTTGCGGGCTGTCTGCCTGGGATCTCCAACCTC	1	12237438	F	rs559401140;rs576708776	7;2												2:5T9G34
cg01784825	cg01784825	0055731289	CAACAAAAACRTATAACTCTCAATACCTAATATAAAATTTAAAAAACATC			II			ACACACACACACAGCAAAGGCGTGTGACTCTCAGTGCCTGGTGTGAGGTTTGGAGGACAT[CG]TTTCAGGTCTGCTAGGCTAAGCAGTTTGCAGAACGGTGGCCAGGAACGGTGGGTACTGAG	37	11	61377918	CGATGTCCTCCAAACCTCACACCAGGCACTGAGAGTCACACGCCTTTGCT	1	12237925	F	rs548424593;rs76089948	35;20		TRUE										2:21A19A8
cg01569082	cg01569082	0086660311	ACAAATTAAAATTATTACAACCRAATAACTCAAAACRCACTTACTCACCC			II			AGTGGTAATGAGCAGATTAGGGTTATTACAGCCGAATGGCTCAGAGCGCACTTGCTCACC[CG]AGCAACCATCGGCGAACGGCTGATCGCCCACGACTGCCACGGCCGTCATGCCAGGCCCGC	37	11	61370871	CGGGTGAGCAAGTGCGCTCTGAGCCATTCGGCTGTAATAACCCTAATCTG	1	12244949	F	rs75701150;rs1639892;rs149164708;rs573605427	28;20;8;2		TRUE										2:19C13A16
cg03004417	cg03004417	0066606147	ACTACATATACAAAATCCTACTCCTTCTCTAAATAATTATCATACAATAC			II			ATGTGCTAGGCACTGCATATACAGAATCCTGCTCCTTCTCTGGGTAATTGTCATACAGTG[CG]ACAAGTGCATTAACAGGTGGATTCAGGGAAACATGGCCCTGGGCAAGGATTTCTCCAGGC	37	11	61357547	CGCACTGTATGACAATTACCCAGAGAAGGAGCAGGATTCTGTATATGCAG	1	12258574	F				TRUE				chr11:61355038-61355363	S_Shelf				N_Shelf	1:19T30
cg15900624	cg15900624	0028699194	TCTTCCTCCTCTCAAATTTTTTATTAATCCATTCAACAAACATTAATAAC			II			ATCCATCTTTATCTTCCTCCTCTCAGGTTTTTTATTGATCCATTCAGCAAACATTAATGA[CG]TAGCTGCTATGTGCTAGGCACTGCATATACAGAATCCTGCTCCTTCTCTGGGTAATTGTC	37	11	61357477	CGTCATTAATGTTTGCTGAATGGATCAATAAAAAACCTGAGAGGAGGAAG	1	12258644	F	rs550873731	2			LOC101927495	NR_110189	Body	chr11:61355038-61355363	S_Shelf				N_Shelf	3:35T0G3A9
cg02633674	cg02633674	0098703255	CCTAAAAACTAAACAAACAACAAAACCTACTCCTCAACTAAATATAACCC			II			CTCGGAGCTCTCCTGGAGGCTGAGCAGGCAACAGAGCCTGCTCCTCAGCTGGATGTGGCC[CG]TGGGAGGTGAGGGGGCGCAGAGGCCGGGCGCCCTGGAAAGGAGGAAGAATGAGGGACCCC	37	11	61356080	CGGGCCACATCCAGCTGAGGAGCAGGCTCTGTTGCCTGCTCAGCCTCCAG	1	12260040	F	rs552674769;rs565956299;rs186360056	51;41;37			LOC101927495	NR_110189	Body	chr11:61355038-61355363	S_Shore				N_Shore	1:9C40
cg06664822	cg06664822	0090715115	ATACCAAATACATAACACRCATTATCCCRCTTAATAATCACAAAAATCCC			II			GCCAGGCCCGGGTGCCAAGTGCATAACACGCATTATCCCGCTTAATAGTCACAGAAGTCC[CG]TTGTGATCCCCTTAGGAAGGTGAGAGGGTTGAGGCGAGGGGCGTGGCTTGTCAGGGGCGT	37	11	61355828	CGGGACTTCTGTGACTATTAAGCGGGATAATGCGTGTTATGCACTTGGCA	1	12260278	F	rs575771998;rs369697622	18;1			LOC101927495	NR_110189	TSS200	chr11:61355038-61355363	S_Shore				N_Shore	3:9C11A0T27
cg12205564	cg12205564	0039775243	AACTTCTATAACTATTAAACRAAATAATACRTATTATACACTTAACACCC			II			TCTATAATAATCATCAGAGCAGCCGGCAGCACTTACTGAGCTCCGAGGGACTGCCAGGCC[CG]GGTGCCAAGTGCATAACACGCATTATCCCGCTTAATAGTCACAGAAGTCCCGTTGTGATC	37	11	61355776	ACTTCTGTGACTATTAAGCGGGATAATGCGTGTTATGCACTTGGCACCCG	1	12260330	F	rs575771998	36		TRUE				chr11:61355038-61355363	S_Shore				N_Shore	3:5C11A0T31
cg19828066	cg19828066	0001801105	CTTACTAAACTCCRAAAAACTACCAAACCCRAATACCAAATACATAACAC			II			AGCCGGCAGCACTTACTGAGCTCCGAGGGACTGCCAGGCCCGGGTGCCAAGTGCATAACA[CG]CATTATCCCGCTTAATAGTCACAGAAGTCCCGTTGTGATCCCCTTAGGAAGGTGAGAGGG	37	11	61355796	TTACTGAGCTCCGAGGGACTGCCAGGCCCGGGTGCCAAGTGCATAACACG	1	12260310	R					LOC101927495	NR_110189	TSS200	chr11:61355038-61355363	S_Shore				N_Shore	1:38A11
cg08134631	cg08134631	0053652244	AACCAACATAAACAAATCCTCTCAAATCCACAATAATTTATCTACTCACA	0058652882	AACCGACGTAAACGAATCCTCTCAAATCCGCGATAATTTATCTACTCACG	I	C	Grn	CCCCGAGTATCCGGCCCGGGGCAGAGATGCGCGTGCGCGGAGGGGGTGCCGCGGAGCCCG[CG]TGAGCAGACAAATTACCGCGGACCTGAGAGGACCCGTCCACGCCGGCCCAGAGGGAGGAG	37	11	61355317	GGCCGGCGTGGACGGGTCCTCTCAGGTCCGCGGTAATTTGTCTGCTCACG	1	12260786	F	rs547650109;rs567372618;rs82969	36;42;51		TRUE				chr11:61355038-61355363	Island				Island	3:3T4C5C35
cg07348481	cg07348481	0061682989	CRCAAAAAACRCRCCTAAACTAAATCCCAACTACAAAATTCCTAAAAAAC			II			CTCCAGGGCCGCGCAGAAGGCGCGCCTGGGCTGAGTCCCAGCTGCAGAATTCCTGGGGGG[CG]GGGGACGAGGCGTCTCCGCTCTTAATAGCTGAGCGCCCGCAAACGCCCGGCCTGGGCTCG	37	11	61355119	CGCCCCCCAGGAATTCTGCAGCTGGGACTCAGCCCAGGCGCGCCTTCTGC	1	12260984	F				TRUE				chr11:61355038-61355363	Island				Island	3:9A10A27C1
cg19130175	cg19130175	0034626948	CCCTTCTCAACCTCAACCTCAAACCTAAAAACAAATCAATTACTATCATC			II			AGCGGGCCGTTACTCTTCTTCCCGCCCAGCTGAGGCTGCACAGACAGGCATGCAGGCCCA[CG]ATGATAGCAATTGACCTGTTTCCAGGTCTGAGGCTGAGGCTGAGAAGGGGAAACTGAGGC	37	11	61354875	CCTTCTCAGCCTCAGCCTCAGACCTGGAAACAGGTCAATTGCTATCATCG	1	12261229	F	rs190464171	0		TRUE				chr11:61355038-61355363	N_Shore				S_Shore	2:8A31A9
cg08635368	cg08635368	0030612545	AAAATCTACAACACACAACAAAACAATCCTTAAAAAATCAAATACTACCC			II			CCTCTCATTCTGTTTCGTTGCTGGTCCCCTGTCCTGGGTTCCATGACGTGGCAGGAAATG[CG]GGCAGCACCTGATTCCCCAAGGACTGCCCTGCTGTGTGCTGCAGACCCTTCAGGCCTGTT	37	11	61352437	CGGGCAGCACCTGATTCCCCAAGGACTGCCCTGCTGTGTGCTGCAGACCC	1	12263659	R	rs174869	1						chr11:61355038-61355363	N_Shelf				S_Shelf	3:19C5C10C13
cg16965393	cg16965393	0035745937	TATATACAAAAACCAAAAATAAAATTTTTAACAACRCTAAACCTAAATCC			II			AGACGGACTGGTGTGTGCAAAAACCAGGAGTGGAATTTTTGGCAGCGCTGAGCCTGGGTC[CG]CCAGTCCGGTCTTTCTGCAAGCTCGCACACAGGTGGAGCCGAAAGGGCTAAGATCCCTGC	37	11	61349094	GTGTGCAAAAACCAGGAGTGGAATTTTTGGCAGCGCTGAGCCTGGGTCCG	1	12266934	R	rs544776242	39		TRUE	SYT7	NM_004200	TSS1500	chr11:61347808-61349038	S_Shore	SYT7	ENSCSAT00000004479	TSS1500	N_Shore	0:50
cg14572111	cg14572111	0080724157	CCTTTTAAATCRAAACCAAAAAACACCTCRAAAAAAATAACCRACTCTAC			II			TGCGCGACCCACCCCCAGCCCGTGCTCCCCCGATGGCCGCGGCCTGGCACCGGGCAGGGC[CG]CAGAGCCGGCCACCTCCTCCGAGGTGCCCTTTGGCTCCGATCCAAAAGGCGTGGAGATCC	37	11	61348901	CTTTTGGATCGGAGCCAAAGGGCACCTCGGAGGAGGTGGCCGGCTCTGCG	1	12267127	F				TRUE	SYT7	NM_004200	TSS1500	chr11:61347808-61349038	Island	SYT7	ENSCSAT00000004479	TSS1500	Island	2:7G3A38
cg25994096	cg25994096	0016753962	TAAAAAACCCAAAAAAAACCAACAACAAAAAAACCATATACCAAAACCCA	0018769924	TAAAAAACCCGAAAAAAACCGACGACGAAAAAACCATATACCGAAACCCG	I	A	Red	GCCCGCCGGTGCGGGGCGCCCCAGCCCGCCGGGGCCGCGCTTACCTGGGCTGGCCGCCTC[CG]GGTCCCGGTACATGGTCCCCTCGTCGCCGGTTCCCTCCGGGCTCCTCAGAGCCGCCCGCG	37	11	61348278	CGGGTCCCGGTACATGGTCCCCTCGTCGCCGGTTCCCTCCGGGCTCCTCA	1	12267737	R				TRUE	SYT7	NM_004200	1stExon	chr11:61347808-61349038	Island	SYT7	ENSCSAT00000004479	1stExon	Island	0:50
cg25509872	cg25509872	0014754264	AAACCAATCCCAAACATCCAACCTAACAATATCCAAACTACAAAAAACCA	0088697968	AAACCGATCCCAAACATCCAACCTAACAATATCCAAACTACGAAAAACCG	I	A	Red	GGGGACACTGCGAAGCCGGTCCCAGACATCCAGCCTGGCAGTGTCCAGACTGCGGGGGAC[CG]GGGTCCGAGCCGCTGCCGCTCGATCCCGCGCCCCCGGGGCTGGGATGACCCCTGGGGGAG	37	11	61348084	AAGCCGGTCCCAGACATCCAGCCTGGCAGTGTCCAGACTGCGGGGGACCG	1	12267932	R				TRUE	SYT7	NM_004200	Body	chr11:61347808-61349038	Island	SYT7	ENSCSAT00000004479	Body	Island	3:15C22C0C10
cg02104644	cg02104644	0088767415	AAAACRAAAATCCCRACAACTCTTAACCAAAATTACRAACACAAAAAAAC			II			CAGATTCCCACTTGCCCCCTGGCACCCTCTCAATTCACAGTTGGCACTGCGATGCCACTC[CG]CTCCCCTGTGCCCGCAACCTTGGCCAAGAGCTGCCGGGATCCTCGCCCTGGGGTCCGCCA	37	11	61347820	CGCTCCCCTGTGCCCGCAACCTTGGCCAAGAGCTGCCGGGATCCTCGCCC	1	12268196	R				TRUE	SYT7	NM_004200	Body	chr11:61347808-61349038	Island	SYT7	ENSCSAT00000004479	Body	S_Shore	3:3T26A3T15
cg07822821	cg07822821	0087628928	ATTCACACTATTCTATAACCTTACAAAAAAACTTAATCAACAAACTACCC			II			CCCCAGTATGAGGAGGGGCTTTGGGGCTATCTCCCTCCCCACTATGCCCCAGCCCTCAAG[CG]GGCAGCTTGTTGATCAAGCTTCCCTGCAAGGCCACAGAACAGTGTGAACCAGGGCCCTGG	37	11	61344561	CGGGCAGCTTGTTGATCAAGCTTCCCTGCAAGGCCACAGAACAGTGTGAA	1	12271388	R	rs146959486;rs571839424	0;8			SYT7;SYT7;SYT7	NM_004200;NM_001300773;NM_001252065	Body;Body;Body	chr11:61347808-61349038	N_Shelf	SYT7	ENSCSAT00000004479	Body	S_Shelf	0:50
cg03200166	cg03200166	0095718465	TTACCCCAAAAACAATAAAAAAACAACAAAAACCAAAAAACCATCTACCA	0093771562	TTACCCCGAAAACGATAAAAAAACGACGAAAACCGAAAAACCGTCTACCG	I	C	Grn	CTGCACCCCGGCGGGCGCACAGACGGTCCCCAGCGGCGGCCTGGGCCAGCGGCGAAGCAG[CG]GCAGACGGTTCTCCGGCCCCCGCCGCCCCCTCACCGCTCCCGGGGCAATCTGGCGCTCAG	37	11	61335254	CGGCAGACGGTTCTCCGGCCCCCGCCGCCCCCTCACCGCTCCCGGGGCAA	1	12280662	R	rs371739633	36		TRUE	SYT7	NM_004200	Body	chr11:61335112-61335340	Island	SYT7	ENSCSAT00000004479	Body	Island	0:50
cg12189835	cg12189835	0046742914	CRCRAAACRACCCTTTTTATCCTAAATCAAAACTAAAATCTTCAACATCC			II			AGCTGAAGCTATGGCAGCACCCAGTGACCTCAAGAGCCCCCTTTCCTCGAGTTAGGTCCT[CG]GATGCTGAAGACCCCAGTCCTGACTCAGGACAAAAAGGGCCGCCCCGCGAACGTGGTAAA	37	11	61335071	CGGATGCTGAAGACCCCAGTCCTGACTCAGGACAAAAAGGGCCGCCCCGC	1	12280844	R				TRUE	SYT7	NM_004200	Body	chr11:61335112-61335340	N_Shore	SYT7	ENSCSAT00000004479	Body	Island	2:1T8T39
cg18622870	cg18622870	0042693292	AAATCCTCRAATACTAAAAACCCCAATCCTAACTCAAAACAAAAAAAACC			II			TTCCTCGAGTTAGGTCCTCGGATGCTGAAGACCCCAGTCCTGACTCAGGACAAAAAGGGC[CG]CCCCGCGAACGTGGTAAATACCACGCCCCATTCCCTCCCGGGGGCCCGCCGCACTGCCTC	37	11	61335113	GGTCCTCGGATGCTGAAGACCCCAGTCCTGACTCAGGACAAAAAGGGCCG	1	12280802	R				TRUE	SYT7	NM_004200	Body	chr11:61335112-61335340	Island	SYT7	ENSCSAT00000004479	Body	Island	1:4T45
cg06963109	cg06963109	0084640388	AAACRCAACCCCAAAACTAAATTCTATTTCAACACCAAAAACAAAAAACC			II			AGCCATTGAGCGCCCCGCCCCCCAGAGCTGTCCAAGGTGCTGAAACAGCTGTCGGCCACG[CG]GCTCCTTGTCCTTGGTGCTGAAACAGAACTCAGTCCTGGGGCTGCGCCCTCTTCCAGGTC	37	11	61334859	GGCGCAGCCCCAGGACTGAGTTCTGTTTCAGCACCAAGGACAAGGAGCCG	1	12281053	F				TRUE	SYT7	NM_004200	Body	chr11:61335112-61335340	N_Shore	SYT7	ENSCSAT00000004479	Body	Island	1:19C30
cg23370512	cg23370512	0033735924	ACCTTCACRACTCCAAACCTCAAATAAAAAAACATTCRAACAAATAACCC			II			ACTTAAAAGCTCCTCATGCTGATGACTCAACTTTATCTCCCCGAGTCATAGGCTTCCTCA[CG]GGCCACCTGCCCGAATGCCCTTCCACCTGAGGCTTGGAGCCGTGAAGGCCACCAGAGCTA	37	11	61334385	CGGGCCACCTGCCCGAATGCCCTTCCACCTGAGGCTTGGAGCCGTGAAGG	1	12281531	R	rs142747150;rs529787708;rs191957013;rs562980514	0;28;43;44		TRUE	SYT7	NM_004200	Body	chr11:61335112-61335340	N_Shore	SYT7	ENSCSAT00000004479	Body	S_Shore	2:7A18G23
cg10127085	cg10127085	0007728441	AAACAATAAAAACTAAAATCACAAATTTCCATAAAAAACACCCTCCATAC			II			TTCAAGGTGGGAAACAGTGAAAGCTGGAGTCACAGGTTTCCATAGGAAGCACCCTCCATG[CG]CATGCTGAGCAGATGGAAATGGGGGAAGATGGCAGGCATTTACAAGTGGGCAGAGCTTAC	37	11	61332706	CGCATGGAGGGTGCTTCCTATGGAAACCTGTGACTCCAGCTTTCACTGTT	1	12283209	F	rs544771024	2		TRUE	SYT7	NM_004200	Body	chr11:61335112-61335340	N_Shelf	SYT7	ENSCSAT00000004479	Body	S_Shelf	1:30A19
cg14161454	cg14161454	0028650170	ATAACACTAAAACTAACAATAATAATAACAAAAACCAACAAAACATCACA	0046697829	ATAACGCTAAAACTAACGATAATAATAACAAAAACCAACAAAACGTCGCG	I	C	Grn	CAGAGGACGACAGTGACGCTAAGGCTGACGGTGATGATGGCAGAGACCAGCAGGACGTCG[CG]CGAGGGCGCCCCTGGGGAGGACAGGTACAGGTCACACCCTCATTGGCCAGGGCCTGCCAC	37	11	61323667	GTGACGCTAAGGCTGACGGTGATGATGGCAGAGACCAGCAGGACGTCGCG	1	12292545	R	rs201514703;rs527734585;rs147650793;rs547867914	45;40;7;3		TRUE	SYT7	NM_004200	Body	chr11:61322732-61323285	S_Shore	SYT7	ENSCSAT00000004479	Body	N_Shore	0:50
cg02950427	cg02950427	0047743993	CATACATCTAAAAACACATTCRAAAACAAACTTAAAACTCACAAACATTC			II			GCTTTATGCGGGAGGCAGGGCGTGTGTGTGTGTGTGCGCGTGTGTGTAGCTGCTCGCGTG[CG]AATGCCTGTGAGTCCTAAGTCTGTCCCCGAATGTGTCCCTAGATGCATGGCTTTGGGTAT	37	11	61323284	ATGCATCTAGGGACACATTCGGGGACAGACTTAGGACTCACAGGCATTCG	1	12292913	F			TRUE	TRUE	SYT7	NM_004200	Body	chr11:61322732-61323285	Island	SYT7	ENSCSAT00000004479	Body	N_Shore	3:3T2T13A29
cg00998427	cg00998427	0094804961	TCTCTTTACTTATTAATAAACTAATCCTACTCRTTAATTCCCCAACCCTC			II			CCTCCTGACGGTCTCTTTACTTATTGATGGACTAATCCTGCTCGTTAATTCCCCAGCCCT[CG]TTAAAAATGAAAAGGAGCCGTTTGTGCTTGTACAAACCCAAGAGCCAGGATGGATGTGCG	37	11	61323029	CGAGGGCTGGGGAATTAACGAGCAGGATTAGTCCATCAATAAGTAAAGAG	1	12293182	F	rs183818649;rs551493969	23;19		TRUE	SYT7	NM_004200	Body	chr11:61322732-61323285	Island	SYT7	ENSCSAT00000004479	Body	Island	0:50
cg17452718	cg17452718	0001746312	AAATATCCCTCCTAACRATCTCTTTACTTATTAATAAACTAATCCTACTC			II			CCTCAGGGGATGAATGTCCCTCCTGACGGTCTCTTTACTTATTGATGGACTAATCCTGCT[CG]TTAATTCCCCAGCCCTCGTTAAAAATGAAAAGGAGCCGTTTGTGCTTGTACAAACCCAAG	37	11	61323011	CGAGCAGGATTAGTCCATCAATAAGTAAAGAGACCGTCAGGAGGGACATT	1	12293200	F	rs183818649;rs551493969	5;1			SYT7;SYT7;SYT7	NM_004200;NM_001300773;NM_001252065	Body;Body;Body	chr11:61322732-61323285	Island	SYT7	ENSCSAT00000004479	Body	Island	0:50
cg23917844	cg23917844	0023603265	ACAAAAAAAACCAAAACCCCAAAACCAAACACACAATAAACAAAACTTCA	0058679562	ACAAAAAAAACCAAAACCCCGAAACCGAACACACAATAAACGAAACTTCG	I	T	Red	AGTCCTGCGGGGGCAGAAGGGACCAGGACCCCGGGGCCGGGCACACAGTGGGCGGGGCTT[CG]TGGGTCAGCTCCTGCGGGAGGAAGAAAGGCAGGCGGGCACCGCAGTCTGTGCCTGGCACA	37	11	61314901	GCAGAAGGGACCAGGACCCCGGGGCCGGGCACACAGTGGGCGGGGCTTCG	1	12301270	R	rs557006615;rs577041168;rs539275894;rs553165070	43;13;2;1		TRUE	SYT7	NM_004200	Body			SYT7	ENSCSAT00000004479	Body		1:13C36
cg16418289	cg16418289	0049782106	CCAAATAAAATCACTCACTTAAAAAACAATCRTAAATCRCCATAAAAAAC			II			ATATGATCAAACCAGGTAAAGTCACTCACTTGAGGGACAGTCGTGGGTCGCCATAAGGGG[CG]TAGGGTGAAATGTTTAGAATAAACTCCTTGGGAGGGTAGGAGCTCCATTTCTGCTGCACT	37	11	61314680	CGCCCCTTATGGCGACCCACGACTGTCCCTCAAGTGAGTGACTTTACCTG	1	12301491	F	rs78060526	9		TRUE	SYT7	NM_004200	Body			SYT7	ENSCSAT00000004479	Body		0:50
cg06632557	cg06632557	0076693452	CACTTAAACAAATTAAACTTCCCTACAACCAAATAACTCTACACCATCCA	0033739554	CACTTAAACAAATTAAACTTCCCTACGACCAAATAACTCTACACCGTCCG	I	C	Grn	GGCGCCATCACTCACTTGGACAAGTTGAGCTTCCCTGCGGCCAGGTGGCTCTGCACCGTC[CG]CCAGCGGCCTCTCCCCGCCTTGCCACCGCTGCCCGGCTCGCTGGGGGCAGCCCCGCCGCT	37	11	61313548	CACTTGGACAAGTTGAGCTTCCCTGCGGCCAGGTGGCTCTGCACCGTCCG	1	12302621	R	rs77128898;rs571670754	25;5		TRUE	SYT7	NM_004200	Body			SYT7	ENSCSAT00000004479	Body		0:50
cg26140293	cg26140293	0095753841	AATAAACACAAAAACTTTACAACCTCCTAAACAAAACAATAACAACAACA	0023798527	AATAAACGCGAAAACTTTACAACCTCCTAAACGAAACAATAACGACGACG	I	A	Red	CCAGTGCAGGGTGCGCGCTGCCGGACCTCGCCAGGCCTCCATCGGAGCTGTCGCCACCGC[CG]TCGCCGCCACTGCCTCGCCCAGGAGGCTGCAAAGCCCTCGCGCCCACCCTGAGGCCCCAG	37	11	61310204	GGTGGGCGCGAGGGCTTTGCAGCCTCCTGGGCGAGGCAGTGGCGGCGACG	1	12305962	F	rs116686115;rs376880871	18;28		TRUE	SYT7	NM_004200	Body			SYT7	ENSCSAT00000004479	Body		2:6T24A18
cg13947088	cg13947088	0087611564	CTATTACAAACTCTACTACCACATCAAAATACAAAATCACTAACATTTCA	0051742220	CTATTACAAACTCTACTACCGCATCAAAATACGAAATCGCTAACATTTCG	I	A	Red	CTGGCTCAGCGGCTGTTGCAGGCTCTGCTGCCGCATCAGGGTGCGGGGTCGCTGGCATTT[CG]GCTCTCCCGTGGAGCTGGGGATAGACTCAAGGGTAGTGGCCGTGGACAGGGTGGAGTCCT	37	11	61309985	CTGTTGCAGGCTCTGCTGCCGCATCAGGGTGCGGGGTCGCTGGCATTTCG	1	12306181	R	rs551698296;rs565021118;rs527511394	41;15;6		TRUE	SYT7	NM_004200	Body			SYT7	ENSCSAT00000004479	Body		1:46G3
cg15167955	cg15167955	0019737536	CAACTAACCCAAACTCTAACTAATAATAAACTAACTAAACTACCRACCCC			II			ATGTGGGCCTGCAGCTGGCCCAGGCTCTGGCTGGTGGTGGGCTGGCTGGGCTGCCGGCCC[CG]CTGGTGCTGGCTCAGCGGCTGTTGCAGGCTCTGCTGCCGCATCAGGGTGCGGGGTCGCTG	37	11	61309917	CGGGGCCGGCAGCCCAGCCAGCCCACCACCAGCCAGAGCCTGGGCCAGCT	1	12306249	F	rs146563315	8			SYT7;SYT7;SYT7	NM_004200;NM_001300773;NM_001252065	Body;Body;Body			SYT7	ENSCSAT00000004479	Body		0:50
cg13395854	cg13395854	0097633885	ATATACTAATCTCCTACTCCRTAAAAAATACTCCCAAAAAAAACCTAAAC			II			GCCCAGGCTTAGTGTGCTGGTCTCCTGCTCCGTGAAAAGTGCTCCCAGGGAAGACCTGGG[CG]ATGGGAACAATCCCCAGGGCCTGGAAGGAAGCTCACGTTAGGGCAAAGGAGGGGGGTGAT	37	11	61308748	CGCCCAGGTCTTCCCTGGGAGCACTTTTCACGGAGCAGGAGACCAGCACA	1	12307406	F	rs150370429	31		TRUE	SYT7	NM_004200	Body			SYT7	ENSCSAT00000004479	Body		1:30T19
cg11386098	cg11386098	0098760166	ACTACTTAACAACTATACCAACACTACAACATAACCAAATAACTCTAACA	0069664866	ACTACTTAACAACTATACCGACGCTACAACGTAACCAAATAACTCTAACG	I	T	Red	GGTTAGAAACAGAGTGGAAGAGCAGGGAGAGTGTGAGATTGACTGCTGAAGATATGAGAA[CG]TTAGAGTTATTTGGCCACGCTGCAGCGTCGGCACAGCTGCCAAGCAGCCTGGGAAAGATA	37	11	61302466	GCTGCTTGGCAGCTGTGCCGACGCTGCAGCGTGGCCAAATAACTCTAACG	1	12313637	F	rs545010541;rs76314321	1;32		TRUE	SYT7	NM_004200	Body			SYT7	ENSCSAT00000004479	Body		1:27G22
cg06729381	cg06729381	0016802191	AACRTTTCCRTATTATAAAAACAAAACCAAATTATCACAACAAATATATC			II			AACTGAAACGGAAAGGGCAGGGAGTGGTTTCAGGGCCCAACATCCTGATTATCAGAAGCA[CG]ATACACCTGCTGTGACAACCTGGCCCTGCCTCTACAACACGGAAACGCCCACTCCACCCA	37	11	61302186	GCGTTTCCGTGTTGTAGAGGCAGGGCCAGGTTGTCACAGCAGGTGTATCG	1	12313911	F	rs544597343;rs12275605	29;37		TRUE	SYT7	NM_004200	Body			SYT7	ENSCSAT00000004479	Body		1:32T17
cg13027727	cg13027727	0063738593	AATCCCRAAAAAAAATACACTAAAAAAACCCAAACATACCACRTATACAC			II			TGGCACGCAGGGATCCCGAGAGGAGATGCACTGGGGAGACCCAGGCATGCCACGTGTGCA[CG]TGAAGGGAGACAAACTGAAACGGAAAGGGCAGGGAGTGGTTTCAGGGCCCAACATCCTGA	37	11	61302112	CGTGCACACGTGGCATGCCTGGGTCTCCCCAGTGCATCTCCTCTCGGGAT	1	12313985	F	rs114915560;rs184011763;rs547986566	32;6;1		TRUE	SYT7	NM_004200	Body			SYT7	ENSCSAT00000004479	Body		3:31A0C2G14
cg07064648	cg07064648	0007613866	CTAAAATAAAACAACTTTAAAAACACACAACCACAAACTAAAAACCACAC			II			CTCAGGACAGGCTAAAATAGAACAGCTTTGAGAGCACACAGCCACAAACTGGGAGCCACA[CG]CTGAGGGTGGACATGAGCCATGGCCCTCTGGTAGAGACCAGCCTCCAGCACACAGGTGAC	37	11	61301696	TAAAATAGAACAGCTTTGAGAGCACACAGCCACAAACTGGGAGCCACACG	1	12314392	R	rs531908496;rs190700863;rs151088375	38;35;12			SYT7;SYT7;SYT7	NM_004200;NM_001300773;NM_001252065	Body;Body;Body			SYT7	ENSCSAT00000004479	Body		0:50
cg20878437	cg20878437	0001633278	CRAACATAAATCTCCAAAAAAAACCAAATATCCACRTAAACTAAAATACC			II			GGGTGGCAGGACCTTCTCTGAAGACCCCAGCAGCTGCCATGCCCGGCGGGCCGGCAGGAG[CG]GTACTCCAGTCCACGTGGACACCTGGTTTTCCCTGGAGACCCATGCCCGGGGCCCATTCT	37	11	61300724	GGGCATGGGTCTCCAGGGAAAACCAGGTGTCCACGTGGACTGGAGTACCG	1	12315365	F	rs555534232	15			SYT7;SYT7;SYT7	NM_004200;NM_001300773;NM_001252065	Body;Body;Body			SYT7	ENSCSAT00000004479	Body		3:0A32T6A9
cg07113350	cg07113350	0063646929	RATCRAACTCATCRTAAAATATCTAACCTAACACRAAAACTATATTCACC			II			CTCGGTCCGGCGGTCGGACTCATCGTGGGGTGTCTGGCCTGGCACGGGGGCTGTGTTCAC[CG]CCTTCCCTCCTGCAGGCAACCTGAGGGCAGGGGAGTCCAAATGAGATTGGGCTGGGAAGT	37	11	61300575	GTCGGACTCATCGTGGGGTGTCTGGCCTGGCACGGGGGCTGTGTTCACCG	1	12315514	R	rs149788509;rs145574545	35;17			SYT7;SYT7;SYT7	NM_004200;NM_001300773;NM_001252065	Body;Body;Body			SYT7	ENSCSAT00000004479	Body		0:50
cg00775174	cg00775174	0064714972	ACCCAACAAATACTTAATACCAAATTATTAAACACACTCCATCTATTACC			II			GCCTCCAGGCATGGTTCAGAGCTGTGGTTCCCGTCCCATGCGGGGGAGGGGGTCAGAGAA[CG]GCAACAGATGGAGTGTGTTTAACAACCTGGTATTAAGCATTTGCTGGGTGTCAGGCACTG	37	11	61294702	CGGCAACAGATGGAGTGTGTTTAACAACCTGGTATTAAGCATTTGCTGGG	1	12321370	R					SYT7;SYT7;SYT7	NM_004200;NM_001300773;NM_001252065	Body;Body;Body			SYT7	ENSCSAT00000004479	Body		2:14G21G13
cg16038377	cg16038377	0088802973	AATTAAAAACTTTATCACCAACTAAATCTTATATCAATACCAAAACCAAC			II			TGGACCCCCAGGATTGGAGGCTTTGTCACCAGCTGGGTCTTGTATCAATACCAGGACCAG[CG]TGGGGATGAGAGGGCTTAAGCAGGGATCAGCCTGAAATCTGCCGTCTCCAAGGGGAAGCC	37	11	61284675	CGCTGGTCCTGGTATTGATACAAGACCCAGCTGGTGACAAAGCCTCCAAT	1	12329672	F	rs530309912;rs550096567	51;36			SYT7;SYT7;SYT7	NM_004200;NM_001300773;NM_001252065	3UTR;3UTR;3UTR	chr11:61283864-61284147	S_Shore	SYT7	ENSCSAT00000004479	3'UTR		2:20A28A0
cg10442157	cg10442157	0025781123	AAAATAAAATCRACCCCAACTACATCCTCCTCTTTAACRAACTAAAAAAC			II			ACACTCTCTCCCACGTCCACGAGGCCTCGGGGTCGCTGCCCTCCCGTCCCGGCTGGGGGC[CG]CTCCCCAGCCCGCCAAAGAGGAGGATGCAGTTGGGGCCGACCCCATTTTAAGCAAAGCTA	37	11	61284134	AAATGGGGTCGGCCCCAACTGCATCCTCCTCTTTGGCGGGCTGGGGAGCG	1	12330210	F				TRUE	SYT7	NM_004200	3'UTR	chr11:61283864-61284147	Island	SYT7	ENSCSAT00000004479	3'UTR		1:23C26
cg17683593	cg17683593	0091701230	AAAAAATACTCTCTACATAAAATTAACTAAAAACTCTATAAACRAAACTC			II			AGACCCCTGCCAGGAGATGCTCTCTGCATAGGATTGGCTAAGAGCTCTGTGGGCGGGGCT[CG]GGAAAAATGGGGAGCCGTTGCCCCGCCCACTCGATACAAGTTGGTTGGATCCCCAGGGCG	37	11	61283872	GGAGATGCTCTCTGCATAGGATTGGCTAAGAGCTCTGTGGGCGGGGCTCG	1	12330488	R	rs527735504	17		TRUE	SYT7	NM_004200	3'UTR	chr11:61283864-61284147	Island	SYT7	ENSCSAT00000004479	3'UTR		2:13T0G35
cg00009053	cg00009053	0006676951	CCCTACCAAAAAATACTCTCTACATAAAATTAACTAAAAACTCTATAAAC			II			TGGGAAGAGACCCCTGCCAGGAGATGCTCTCTGCATAGGATTGGCTAAGAGCTCTGTGGG[CG]GGGCTCGGGAAAAATGGGGAGCCGTTGCCCCGCCCACTCGATACAAGTTGGTTGGATCCC	37	11	61283865	CCTGCCAGGAGATGCTCTCTGCATAGGATTGGCTAAGAGCTCTGTGGGCG	1	12330495	R	rs527735504	10		TRUE	SYT7	NM_004200	3'UTR	chr11:61283864-61284147	Island	SYT7	ENSCSAT00000004479	3'UTR		2:6T0G42
cg26786382	cg26786382	0039707833	AACTAAAACCCATCAACCAAAACATAAACTCAAATACCCAATCCTAAAAC			II			AGGCGGCGCTGGTTCCCGGGCTCTGGGCGCCCCCGGGGGCAGCTTCCGCGCCCTGGAAGC[CG]CTCCAGGACTGGGCACCTGAGCCTATGTTCTGGCTGATGGGCTTCAGCCACTCTGAGAGG	37	11	61277328	GCTGAAGCCCATCAGCCAGAACATAGGCTCAGGTGCCCAGTCCTGGAGCG	1	12336997	F				TRUE	LRRC10B	NM_001145077	1stExon	chr11:61275825-61277329	Island	LRRC10B	ENSCSAT00000019267	1stExon	Island	2:10G31G7
cg05487664	cg05487664	0084711891	TCAACCAAAACATAAACTCAAATACCCAATCCTAAAACRACTTCCAAAAC			II			AGACCTGCTCATAGGCGGCGCTGGTTCCCGGGCTCTGGGCGCCCCCGGGGGCAGCTTCCG[CG]CCCTGGAAGCCGCTCCAGGACTGGGCACCTGAGCCTATGTTCTGGCTGATGGGCTTCAGC	37	11	61277316	CGCCCTGGAAGCCGCTCCAGGACTGGGCACCTGAGCCTATGTTCTGGCTG	1	12337009	R				TRUE	LRRC10B	NM_001145077	1stExon	chr11:61275825-61277329	Island	LRRC10B	ENSCSAT00000019267	1stExon	Island	1:30G19
cg18052878	cg18052878	0083718495	AAAAACAAAACAAAACAAAACCAAAACACCACCCTAATAAAATCCCAACA	0096612823	AAAAACGAAACGAAACGAAACCAAAACGCCACCCTAATAAAATCCCAACG	I	C	Grn	TCTCTCGGCTTGTGCTTGCTCCGCGGTGGGCTGGATGGGCAGGTAGGGGGCGGGCTCCGG[CG]CTGGGACCCCACTAGGGTGGCGCCTTGGCCCCGCCCCGCCCCGCCCTCCCTCCGCCTCAT	37	11	61276087	GAGGGCGGGGCGGGGCGGGGCCAAGGCGCCACCCTAGTGGGGTCCCAGCG	1	12338238	F				TRUE	LRRC10B	NM_001145077	TSS200	chr11:61275825-61277329	Island	LRRC10B;ENSCSAG00000020771	ENSCSAT00000019267;ENSCSAT00000020861	TSS1500;1stExon	Island	2:34G2C12
cg20176573	cg20176573	0071701839	AATAAACAAATAAAAAACRAACTCCRACRCTAAAACCCCACTAAAATAAC			II			GCGGTGGGCTGGATGGGCAGGTAGGGGGCGGGCTCCGGCGCTGGGACCCCACTAGGGTGG[CG]CCTTGGCCCCGCCCCGCCCCGCCCTCCCTCCGCCTCATTGGCAGCCGCACGCGCGTCGGG	37	11	61276109	CGCCACCCTAGTGGGGTCCCAGCGCCGGAGCCCGCCCCCTACCTGCCCAT	1	12338216	F	rs571661545	32			MIR4488;LRRC10B	NR_039708;NM_001145077	Body;TSS200	chr11:61275825-61277329	Island	LRRC10B;ENSCSAG00000020771	ENSCSAT00000019267;ENSCSAT00000020861	TSS1500;1stExon	Island	2:8G2C38
cg02674352	cg02674352	0014657574	AATAACACTATTTCRAATTACTACACTAAAATAATCCCAACAAATAAACC			II			AAGGGCCGGACAGTAACACTGTTTCGAGTTACTACACTGAAGTGATCCCAGCAGGTAGGC[CG]GCCGCACGCCGCTGGACGTGAATGGCTCGCAGTGACCGCGCCCCTCAGCCCCTCCTTGTG	37	11	61275826	GTAACACTGTTTCGAGTTACTACACTGAAGTGATCCCAGCAGGTAGGCCG	1	12338500	R	rs546480260;rs560233346	16;14		TRUE	LRRC10B	NM_001145077	TSS1500	chr11:61275825-61277329	Island	LRRC10B;ENSCSAG00000020771	ENSCSAT00000019267;ENSCSAT00000020861	TSS1500;TSS1500	Island	1:42T7
cg06964190	cg06964190	0002664892	TAAACTAAATAAAATACCCAAAATCACCCAACTAATAAACAACTAAATTC			II			CCATCTATCGGTATGGTTTATGGTTAGGAACACAGGCTCTGGAGTCACACTACCTGGCTT[CG]AATCCAGCTGCTCATCAGCTGGGTGACCTTGGGCACTTCACTCAGCTCAGACTGACCCAG	37	11	61275247	GAGCTGAGTGAAGTGCCCAAGGTCACCCAGCTGATGAGCAGCTGGATTCG	1	12339074	F				TRUE	LRRC10B	NM_001145077	TSS1500	chr11:61275825-61277329	N_Shore	LRRC10B;ENSCSAG00000020771	ENSCSAT00000019267;ENSCSAT00000020861	TSS1500;TSS1500	S_Shore	2:6G23T19
cg08960127	cg08960127	0071667220	TAACTTAACAACTATCCAACTAAAAACACAAAACTCCTAAAAATAAAAAC			II			CACCGGCTCGTTGGCTTGACAGCTGTCCAGCTGGGAACACAGGGCTCCTGGGGGTGGGGG[CG]GTTAGAGGCATCTGTCTTTGGGAACTGGAGGCCTGGGGGTGGTGGGAGGCCCTGCGTGGG	37	11	61263782	CGCCCCCACCCCCAGGAGCCCTGTGTTCCCAGCTGGACAGCTGTCAAGCC	1	12358375	F	rs189872067;rs576372511	49;2											N_Shore	0:50
cg22652719	cg22652719	0078699485	CAAATACCATCTAACCTAAATCACRTAATAACAAACAACACCACCRACTC			II			GCTAATGTTGACAGGTGCCATCTGGCCTGAGTCACGTGGTAGCAGGCAGCACCACCGGCT[CG]TTGGCTTGACAGCTGTCCAGCTGGGAACACAGGGCTCCTGGGGGTGGGGGCGGTTAGAGG	37	11	61263730	CGAGCCGGTGGTGCTGCCTGCTACCACGTGACTCAGGCCAGATGGCACCT	1	12358427	F	rs12806665;rs536747061	22;6											Island	3:10T10C10C17
cg11786224	cg11786224	0032634237	ATTAACAAATACCATCTAACCTAAATCACRTAATAACAAACAACACCACC			II			TGGCGGCTAATGTTGACAGGTGCCATCTGGCCTGAGTCACGTGGTAGCAGGCAGCACCAC[CG]GCTCGTTGGCTTGACAGCTGTCCAGCTGGGAACACAGGGCTCCTGGGGGTGGGGGCGGTT	37	11	61263725	TTGACAGGTGCCATCTGGCCTGAGTCACGTGGTAGCAGGCAGCACCACCG	1	12358432	R	rs12806665;rs536747061	17;1											Island	3:5T10C10C22
cg21104343	cg21104343	0022807937	CATAACCTAATAACRACTAATATTAACAAATACCATCTAACCTAAATCAC			II			TGTTTGTTCGTCATGGCCTGGTGGCGGCTAATGTTGACAGGTGCCATCTGGCCTGAGTCA[CG]TGGTAGCAGGCAGCACCACCGGCTCGTTGGCTTGACAGCTGTCCAGCTGGGAACACAGGG	37	11	61263704	ATGGCCTGGTGGCGGCTAATGTTGACAGGTGCCATCTGGCCTGAGTCACG	1	12358453	R	rs79337072;rs2924447	40;33											Island	2:6C25C17
cg20058744	cg20058744	0020679120	AAAAACACCAAAACCAACCAAAAAAAATAAACCTCTCATAAAAATAAACC			II			TACCCCTCATCCAGGCCGTGTGCCAGGCCTTTCCCTTCCTCTCCTCTCTTGCTGTCAGTC[CG]GTTCATTCCTATGAGAGGCCCATCTCCTCTGGCTGGCTCTGGTGTCCCTTCTCCTGCTAG	37	11	61257511	GGGACACCAGAGCCAGCCAGAGGAGATGGGCCTCTCATAGGAATGAACCG	1	12364367	F	rs527863370	8		TRUE	C11orf66;C11orf66	NM_001170753;NM_145017	Body;Body			PPP1R32	ENSCSAT00000004462	Body		1:5G44
cg26819261	cg26819261	0034666282	AACAACAACATCTACTAAAACATTCCATCCAACCAATAATTAATAAACTC			II			AGGGAGTCTGGAGCAGCAGCATCTGCTAAGACATTCCATCCAGCCAATGGTTGGTGGGCT[CG]ATGCTCCCTCAGAAGGTAAATTCTGTGCTGTGCATTCCCTGGGTTAGGAGTGACTGTCCT	37	11	61255275	CGAGCCCACCAACCATTGGCTGGATGGAATGTCTTAGCAGATGCTGCTGC	1	12366610	F	rs562204639	11			PPP1R32;PPP1R32	NM_145017;NM_001170753	Body;Body			PPP1R32	ENSCSAT00000004462	Body		2:14C13G21
cg14309394	cg14309394	0051800145	CTTTAAACCAAAAAACRAACCTCACCCTTAATTATAAATAATCAAATATC			II			GGGTTCAGCCTTAACAACCCCATGTATGTCCGGAGCCCCTGTGATCCTGACAGGGATCAG[CG]ATACCTGACCACCTACAACCAAGGGTGAGGTCCGCTTCCTGGTCCAAAGCTGAAACCCAT	37	11	61254687	TTTGGACCAGGAAGCGGACCTCACCCTTGGTTGTAGGTGGTCAGGTATCG	1	12367201	F	rs144191864;rs146588175;rs535696400	0;1;35			PPP1R32;PPP1R32	NM_145017;NM_001170753	Body;Body			PPP1R32	ENSCSAT00000004462	Body		0:50
cg01106620	cg01106620	0030807528	CCTAACAAAAATCAACRATACCTAACCACCTACAACCAAAAATAAAATCC			II			GCCCCTGTGATCCTGACAGGGATCAGCGATACCTGACCACCTACAACCAAGGGTGAGGTC[CG]CTTCCTGGTCCAAAGCTGAAACCCATTTGAGAAACAGACTGAGACTGGGATAAGTAATGA	37	11	61254721	CGGACCTCACCCTTGGTTGTAGGTGGTCAGGTATCGCTGATCCCTGTCAG	1	12367167	F	rs144191864;rs146588175;rs535696400	36;35;1			PPP1R32;PPP1R32;PPP1R32;PPP1R32	NM_145017;NM_001170753;NM_145017;NM_001170753	Body;Body;ExonBnd;ExonBnd			PPP1R32	ENSCSAT00000004462	Body		0:50
cg04419931	cg04419931	0001635590	CACTCTAAAATTCAAAATCCTTTCATTCCCTCRACTAAAAACTATTTCCC			II			TGGCTGCTTTGCTCCCTCCAGGGAGATGAGTTCCTACCTGTGTTGGCCAGAGGCTCCAAG[CG]GGAAACAGCCTTCAGCCGAGGGAATGAAAGGATTCTGAACCCCAGAGTGAGTGGCCTTGG	37	11	61254035	CGGGAAACAGCCTTCAGCCGAGGGAATGAAAGGATTCTGAACCCCAGAGT	1	12367851	R	rs553113019	18			PPP1R32;PPP1R32	NM_145017;NM_001170753	Body;Body			PPP1R32	ENSCSAT00000004462	Body		1:8A41
cg19574514	cg19574514	0082666830	AATCCACATCCACCCACRTTTAAATCTCAACTTAACTATTTTCTAATTAC			II			CAGAAGAGCGGGATCCACATCCACCCACGTTTGAATCTCAACTTGGCTATTTTCTGATTG[CG]AGATCTCTGGAGTCAAGTCATTTTGCTTATCTAAGCCTCATGTTCCCCCAGTGAAAATGG	37	11	61248217	CGCAATCAGAAAATAGCCAAGTTGAGATTCAAACGTGGGTGGATGTGGAT	1	12373325	F	rs534826015;rs140948600;rs574905650;rs537048065;rs371977844;rs150265715;rs117688539	35;34;14;13;5;4;1		TRUE	C11orf66;C11orf66	NM_001170753;NM_145017	TSS1500;TSS1500			PPP1R32	ENSCSAT00000004462	TSS1500		1:44C5
cg18442069	cg18442069	0085710348	ATAATTCAAATCTAATCTATCACCTTTAATAAAATACTTATCCTCTTCAC			II			TGCCAGCAGCCCTGTGAGGTGGGTGCAGTCACGTCCCTTGCGAAGATGGGGATTTGGGGG[CG]TGAAGAGGATAAGTACCTCATCAAAGGTGACAGATCAGATTTGAACCACACTCTTAACTG	37	11	61247958	TGGTTCAAATCTGATCTGTCACCTTTGATGAGGTACTTATCCTCTTCACG	1	12373584	F	rs184171575;rs7131292;rs529633985	33;37;46			PPP1R32;PPP1R32	NM_145017;NM_001170753	TSS1500;TSS1500			PPP1R32	ENSCSAT00000004462	TSS1500		2:0C10C38
cg15992100	cg15992100	0055707598	TATCCAACAAACTAAAAACCCTAACTAATACAACRTAACTAAAACACTAC			II			GGAAAACCTGGCTACAGCCTACCTGGGGGCTGCTTCTCCCAGCTGAGCCTCTCCTCCCCA[CG]CAGTGCTCCAGCCACGCTGCACTAGTCAGGGCTCCCAGCCTGCTGGACACCTGTCTCCGC	37	11	61245588	CGCAGTGCTCCAGCCACGCTGCACTAGTCAGGGCTCCCAGCCTGCTGGAC	1	12375949	R	rs2943800	26												3:23G0G0G24
cg01951797	cg01951797	0026650948	RAAAATTATATCATCCCATTTCCTACATAAAACTTATCCAAAATCACACC			II			AACCTCCCTTCGGAGATTATATCATCCCATTTCCTACATGAGGCTTGTCCAAGGTCACAC[CG]CTAGGAGGCAGCAGGGCTGAAATTTAAACCCAGGTTGCCCTAGAGATTGCGTTGTTCCCA	37	11	61228620	CGGTGTGACCTTGGACAAGCCTCATGTAGGAAATGGGATGATATAATCTC	1	12387216	F	rs540563080	51												1:43C6
cg13744070	cg13744070	0090693218	AAACCTACTATATACCRATCTAAAAATATCTACTTAAACRATCAATCATC			II			CATTCTTTGGTGAGCCTACTGTGTGCCGGTCTGGAAATATCTGCTTAAACGATCAGTCAT[CG]TCCAAGACCCAATTCGCCTCTCACCTACGTCCCAGGCGGGATTAGCCCAACTTCCCTGGG	37	11	61197882	AGCCTACTGTGTGCCGGTCTGGAAATATCTGCTTAAACGATCAGTCATCG	1	12417042	R	rs577357455;rs546496912;rs190184990	36;13;1		TRUE	SDHAF2;CPSF7;CPSF7;CPSF7	NM_017841;NM_001136040;NM_001142565;NM_024811	Body;TSS1500;TSS1500;TSS1500	chr11:61196921-61197697	S_Shore	SDHAF2;CPSF7	ENSCSAT00000004460;ENSCSAT00000004456	Body;TSS1500	N_Shore	2:8T13T27
cg00211601	cg00211601	0046716874	AACAAATATTTCCAAACCRACACACAATAAACTCACCAAAAAATAAAAAC			II			TAGCGCAGGGCAAGGGCAGGCCCAGGGAGAGGCCGATCCTGCAACTCAGGAAATAAAGGT[CG]CTTCCATTCTTTGGTGAGCCTACTGTGTGCCGGTCTGGAAATATCTGCTTAAACGATCAG	37	11	61197816	CGCTTCCATTCTTTGGTGAGCCTACTGTGTGCCGGTCTGGAAATATCTGC	1	12417108	R	rs577357455	32		TRUE	SDHAF2;CPSF7;CPSF7;CPSF7	NM_017841;NM_001136040;NM_001142565;NM_024811	Body;TSS1500;TSS1500;TSS1500	chr11:61196921-61197697	S_Shore	SDHAF2;CPSF7	ENSCSAT00000004460;ENSCSAT00000004456	Body;TSS1500	N_Shore	1:4T45
cg03342113	cg03342113	0017762118	AACCAAAAAATACATCCCTACACATACCAAAAATAACAATACATATAACA	0015643289	AACCGAAAAATACGTCCCTACGCATACCGAAAATAACGATACGTATAACG	I	C	Grn	GACTAGGCCCGAAGCGCGCGAACCGCTCTCCGCCCCAGGTCCCGCCCCCCCCGCCGCCGG[CG]TCACACGCACCGCCACTTCCGGCATGCGCAGGGACGCACCTTCCGGCTCAGCTCCTCCGT	37	11	61197477	AGCCGGAAGGTGCGTCCCTGCGCATGCCGGAAGTGGCGGTGCGTGTGACG	1	12417447	F	rs559985216;rs373939956	13;33		TRUE	CPSF7;CPSF7;CPSF7;SDHAF2	NM_001142565;NM_024811;NM_001136040;NM_017841	TSS200;TSS200;TSS200;TSS200	chr11:61196921-61197697	Island	SDHAF2;CPSF7	ENSCSAT00000004460;ENSCSAT00000004456	TSS200;TSS200	Island	3:2G14T4T27
cg13130965	cg13130965	0045743880	AAAAATAATAAACAACAACCCCCAACAACCTAAAAAAACAATAAACAACA	0093736292	GAAAATAATAAACAACGACCCCCGACGACCTAAAAAAACGATAAACGACG	I	C	Grn	GACGCAGCATCCTGGCGGCCCCAGCTCGGCCCCACCCGCTCCGCCCCGCCCCCGGCCTCG[CG]CCGCCCACCGCTCTCCCAGGCCGCCGGGGGTCGCTGCCCATCACCCTCGGGCCCGACCCG	37	11	61196912	CGCCGCCCACCGCTCTCCCAGGCCGCCGGGGGTCGCTGCCCATCACCCTC	1	12418012	R	rs12281296	1		TRUE	SDHAF2;CPSF7;CPSF7;CPSF7	NM_017841;NM_024811;NM_001136040;NM_001142565	TSS1500;Body;5'UTR;5'UTR	chr11:61196921-61197697	N_Shore	SDHAF2;CPSF7	ENSCSAT00000004460;ENSCSAT00000004456	TSS1500;Body	S_Shore	1:41G8
cg19887104	cg19887104	0025670562	TCAACAAACTAACAATAATTTCAAACTATACCAATCCTAAACTTAAACAC			II			GAGGAATGGAGTGTAGTCTTTAAAGTTTCTGCAGGAGAAAAATTTTAGACCGGATAGACG[CG]TGTTCAAGCCTAGGACTGGTACAGCTTGAAACCACTGCCAGTTTGCTGAAAATGATTCCT	37	11	61196549	CAGCAAACTGGCAGTGGTTTCAAGCTGTACCAGTCCTAGGCTTGAACACG	1	12418375	F	rs571333773;rs551061469;rs142221775;rs567292964	28;33;39;46			SDHAF2;CPSF7;CPSF7;CPSF7	NM_017841;NM_001136040;NM_001142565;NM_024811	TSS1500;Body;Body;Body	chr11:61196921-61197697	N_Shore	SDHAF2;CPSF7	ENSCSAT00000004460;ENSCSAT00000004456	TSS1500;Body	S_Shore	1:34T15
cg15804904	cg15804904	0066609156	AACAAACTAACAATAATTTCAAACTATACCAATCCTAAACTTAAACACRC			II			AAGAGGAATGGAGTGTAGTCTTTAAAGTTTCTGCAGGAGAAAAATTTTAGACCGGATAGA[CG]CGTGTTCAAGCCTAGGACTGGTACAGCTTGAAACCACTGCCAGTTTGCTGAAAATGATTC	37	11	61196547	CGCGTGTTCAAGCCTAGGACTGGTACAGCTTGAAACCACTGCCAGTTTGC	1	12418377	R	rs571333773;rs551061469;rs142221775;rs567292964	30;35;41;48			SDHAF2;CPSF7;CPSF7;CPSF7	NM_017841;NM_001136040;NM_001142565;NM_024811	TSS1500;Body;Body;Body	chr11:61196921-61197697	N_Shore	SDHAF2;CPSF7	ENSCSAT00000004460;ENSCSAT00000004456	TSS1500;Body	S_Shore	1:32T17
cg14704978	cg14704978	0086675826	TATAAAACRAATAACCTAAATCAACTACTAATCTATAATCCACTAAAACC			II			TCATAGACTCCTATAGAGCGAATAACCTGGATCAGCTGCTGGTCTGTGGTCCACTGGGGC[CG]GCAAGATGGAAAAGGAAGAGATGTCAAGAGCTACACCCCCGCCCGCCAATGTCCCAAACC	37	11	61188053	CGGCCCCAGTGGACCACAGACCAGCAGCTGATCCAGGTTATTCGCTCTAT	1	12427012	F	rs112581070	38			CPSF7;CPSF7;CPSF7;CPSF7;CPSF7;CPSF7	NM_024811;NM_001136040;NM_001142565;NM_001136040;NM_001142565;NM_024811	ExonBnd;ExonBnd;ExonBnd;Body;Body;Body			CPSF7	ENSCSAT00000004456	Body		0:50
cg03598662	cg03598662	0089602337	ACAAAACCTATCACAATTTAAAACACAAACTCRAAAACRTAAATATATCC			II			ACAAACCCACAAACACCCCCCCCTCATACAGATGGTCTCCACGTACCCCCTCTTGGGACT[CG]GACACACTCACGTTTCCGAGCCTGTGCCTCAAACTGTGACAGGTTCTGCCGGGTGGCCGG	37	11	61187408	CGGACACACTCACGTTTCCGAGCCTGTGCCTCAAACTGTGACAGGTTCTG	1	12427657	R	rs141272956;rs145433533	19;40			CPSF7;CPSF7;CPSF7;CPSF7;CPSF7;CPSF7	NM_024811;NM_001136040;NM_001142565;NM_001136040;NM_001142565;NM_024811	ExonBnd;ExonBnd;ExonBnd;Body;Body;Body			CPSF7	ENSCSAT00000004456	Body		0:50
cg11806575	cg11806575	0054765892	TTCCCAAACTTACATTCTCTATCTACATTCCTTACTTCTTATATTATAAC			II			ACACAAGTTAGAGGTTACTTTCTGAATGACAGGGGCTTATATAAAACACACATATTCTAA[CG]CTACAACATAAGAAGTAAGGAATGCAGACAGAGAATGCAAGTCTGGGAAAACAAAGCAGG	37	11	61172270	CGCTACAACATAAGAAGTAAGGAATGCAGACAGAGAATGCAAGTCTGGGA	1	12443820	R	rs554183006	7			CPSF7;CPSF7;CPSF7	NM_024811;NM_001136040;NM_001142565	3UTR;3UTR;3UTR			CPSF7	ENSCSAT00000004456	Body		2:6G23C19
cg07485541	cg07485541	0090785933	TACTTAAAACCCAAAAAACCTAAATAATCCACACRAAATACTCTAACCAC			II			CCATCCTGCCCCTTCTCAGAACCAGTCCCCTGCTGACCTCAAGTTCTCCTCCTTGATCAC[CG]TGGCCAGAGCATCTCGTGTGGACCATCTAGGCTCCTTGGGCTTCAAGCAGGACCTGAGCC	37	11	61166051	GCTTGAAGCCCAAGGAGCCTAGATGGTCCACACGAGATGCTCTGGCCACG	1	12449028	F	rs144613667	0		TRUE	TMEM216	NM_016499	3'UTR			TMEM216	ENSCSAT00000004455	3'UTR		2:16C23G9
cg21116783	cg21116783	0065805831	CTATCAACTACRAATTACCTCTTAACTTTTATTCCTAAAACCRAAAAATC			II			CTTTGAGATGTCTGTCAGCTGCGAGTTACCTCTTGACTTTTATTCCTGAAGCCGAAGAGT[CG]AGTTTCACGGTGATTCCTAGGAAAGGAGGGAAGCCCCCTCCACTCCCACCCCCGTACCCT	37	11	61160490	CGACTCTTCGGCTTCAGGAATAAAAGTCAAGAGGTAACTCGCAGCTGACA	1	12454905	F	rs180866310;rs560975380	40;38		TRUE	TMEM216	NM_016499	5'UTR	chr11:61159836-61160285	S_Shore	TMEM216	ENSCSAT00000004455	Body	N_Shore	2:9A9G30
cg17322667	cg17322667	0035629264	AAAACCTATTTACCAATCTCCTAATAACACTATCACAACTAACCACTTCC			II			ATCGTGGGAGTAGGACCTATTTGCCAATCTCCTGGTAACACTATCACAACTGGCCACTTC[CG]CCCAACGCCCGGTAGTCTGAGAGCCTCCAAGGTCCTCCCCCGCACCCCTGAGGTCCTGCA	37	11	61159837	GGACCTATTTGCCAATCTCCTGGTAACACTATCACAACTGGCCACTTCCG	1	12455561	R	rs139151563;rs150000470	20;19		TRUE	TMEM216	NM_016499	TSS200	chr11:61159836-61160285	Island	TMEM216	ENSCSAT00000004455	TSS1500	Island	2:19C15C14
cg06956048	cg06956048	0021635976	CCAATTATAATAATATTACCAAAAAATTAACAAATAAATCCTACTCCCAC			II			CTGCATTTGCAGAGATCCGTCGCTCACACCTTTTCTTGTCTTCCGTTGAAAAAAGAGAAT[CG]TGGGAGTAGGACCTATTTGCCAATCTCCTGGTAACACTATCACAACTGGCCACTTCCGCC	37	11	61159779	CGTGGGAGTAGGACCTATTTGCCAATCTCCTGGTAACACTATCACAACTG	1	12455619	R	rs139151563;rs150000470	40;41		TRUE	TMEM216	NM_016499	TSS200	chr11:61159836-61160285	N_Shore	TMEM216	ENSCSAT00000004455	TSS1500	S_Shore	2:9C15C24
cg20208600	cg20208600	0023700877	CCTAAAAAAAACRCTCTATTTCCTTCRTATCTCTACCTAATAAATAAATC			II			TTATGTGTGTTCCTGGAAAGGACGCTCTATTTCCTTCGTGTCTCTACCTGGTAGGTAAAT[CG]GCCGCAGAAAAGACCAATGCTAACTCCACCCTGCATTTGCAGAGATCCGTCGCTCACACC	37	11	61159687	CTGGAAAGGACGCTCTATTTCCTTCGTGTCTCTACCTGGTAGGTAAATCG	1	12455712	R	rs10750955	28		TRUE	TMEM216	NM_016499	TSS200	chr11:61159836-61160285	N_Shore	TMEM216	ENSCSAT00000004455	TSS1500	S_Shore	2:25T1G22
cg16316624	cg16316624	0049661266	TCACATAATAACTCATTTCATTTTATTTATATATATTCCTAAAAAAAACA	0059681188	TCGCGTAATAACTCGTTTCATTTTATTTATATATATTCCTAAAAAAAACG	I	C	Grn	CCACTTTATGGATCGCGTGGTGACTCGTTTCATTTTATTTATGTGTGTTCCTGGAAAGGA[CG]CTCTATTTCCTTCGTGTCTCTACCTGGTAGGTAAATCGGCCGCAGAAAAGACCAATGCTA	37	11	61159649	TCGCGTGGTGACTCGTTTCATTTTATTTATGTGTGTTCCTGGAAAGGACG	1	12455750	R	rs537319314	27		TRUE	TMEM216	NM_016499	TSS1500	chr11:61159836-61160285	N_Shore	TMEM216	ENSCSAT00000004455	TSS1500	S_Shore	3:14G5G8C20
cg17379860	cg17379860	0005653437	ACCTAAAAACACTTTATCCTCTCAACTCCCACTACACCACTTTATAAATC			II			CTTAGATTTCCACCTGGGAGCACTTTGTCCTCTCAGCTCCCACTGCACCACTTTATGGAT[CG]CGTGGTGACTCGTTTCATTTTATTTATGTGTGTTCCTGGAAAGGACGCTCTATTTCCTTC	37	11	61159602	CCTGGGAGCACTTTGTCCTCTCAGCTCCCACTGCACCACTTTATGGATCG	1	12455797	R	rs78053849	33		TRUE	TMEM216	NM_016499	TSS1500	chr11:61159836-61160285	N_Shore	TMEM216	ENSCSAT00000004455	TSS1500	S_Shore	2:6C38T4
cg02976459	cg02976459	0010654531	ATAAACTAAACTTCAAAACCTACCTAATCCRAATTTACAACRATAAAAAC			II			ACCTCGGCCTCCCAAAGTGCTGGGATTACAGGCGTGAGCCACTAAGCCCGGCCAGCAACA[CG]CTTTTACCGCTGCAAATCCGGATCAGGCAGGCTTTGAAGCCCAGCTCACAGGCCGTCTCT	37	11	61159470	CGCTTTTACCGCTGCAAATCCGGATCAGGCAGGCTTTGAAGCCCAGCTCA	1	12455929	R	rs534679536	16			TMEM216;TMEM216;TMEM216	NM_001173991;NM_001173990;NM_016499	TSS1500;TSS1500;TSS1500	chr11:61159836-61160285	N_Shore	TMEM216	ENSCSAT00000004455	TSS1500	S_Shore	3:27T3G13G4
cg17026391	cg17026391	0031772983	CAAATTTACAACAATAAAAACATATTACTAACCAAACTTAATAACTCACA	0033692247	CGAATTTACAACGATAAAAACGTATTACTAACCGAACTTAATAACTCACG	I	C	Grn	TCGAACTCCTGACCTCAGGTGATCCATCACCTCGGCCTCCCAAAGTGCTGGGATTACAGG[CG]TGAGCCACTAAGCCCGGCCAGCAACACGCTTTTACCGCTGCAAATCCGGATCAGGCAGGC	37	11	61159442	CGGATTTGCAGCGGTAAAAGCGTGTTGCTGGCCGGGCTTAGTGGCTCACG	1	12455957	F	rs189530176;rs558774225;rs144045045;rs534679536	17;18;20;44			TMEM216;TMEM216;TMEM216	NM_001173991;NM_001173990;NM_016499	TSS1500;TSS1500;TSS1500	chr11:61159836-61160285	N_Shore	TMEM216	ENSCSAT00000004455	TSS1500	S_Shore	3:3G13G14G17
cg14136535	cg14136535	0080636449	TACCTAATTAAAACRTACCATCTATTTCCTACTTTACCCTAATTAACAAC			II			CTTCCTCAGGCTACCTGGTTGGAGCGTGCCATCTGTTTCCTGCTTTACCCTGATTGACAA[CG]GGCTAACAGCCAAGTCAAGTCAACCTGAGTCCTCTCAAAACCCTTCTTTTTGCACTCCCC	37	11	61159083	ACCTGGTTGGAGCGTGCCATCTGTTTCCTGCTTTACCCTGATTGACAACG	1	12456294	R	rs563698339;rs185176731	51;41			TMEM216;TMEM216;TMEM216	NM_001173991;NM_001173990;NM_016499	TSS1500;TSS1500;TSS1500	chr11:61159836-61160285	N_Shore	TMEM216	ENSCSAT00000004455	TSS1500	S_Shore	3:21C13G0T13
cg22838281	cg22838281	0045711593	CAATCCTCTTCAACATCATCATCATTTTCCTCATATTCTTCAACACCTTC			II			CCAGGATATTGCAGTCCTCTTCAACATCATCATCATTTTCCTCATGTTCTTCAACACCTT[CG]TCTTCCAGGCTGGCCTGGTCAACCTCCTATTCCATAAGTTCAAAGGGACCATCATCCTGA	37	11	61133580	AGTCCTCTTCAACATCATCATCATTTTCCTCATGTTCTTCAACACCTTCG	1	12475873	R	rs144007146;rs199841349	28;2		TRUE	TMEM138;TMEM138	NR_028473;NM_016464	Body;Body	chr11:61129221-61129879	S_Shelf	TMEM138	ENSCSAT00000004447	Body	N_Shelf	0:50
cg23797995	cg23797995	0058690925	CAAAACCTTTAAATTACRTAAATTCAACTTTCCAAAATACCTTACTACAC			II			CAATTCCTTCTCAGAACTGCTCCAAAAGACTCCTGTCATCCAGCTTGTGCTCTTCATGTG[CG]TGCAGTAAGGCACTCTGGAAAGCTGAACCCACGCAATTCAAAGGCCCTGACAGTGGTGAT	37	11	61131994	AGGGCCTTTGAATTGCGTGGGTTCAGCTTTCCAGAGTGCCTTACTGCACG	1	12477468	F	rs560650147;rs200639470	3;13			TMEM138;TMEM138;TMEM138;TMEM138	NR_028473;NM_016464;NM_016464;NR_028473	Body;Body;ExonBnd;ExonBnd	chr11:61129221-61129879	S_Shelf	TMEM138	ENSCSAT00000004447	Body	N_Shelf	1:16T33
cg08792797	cg08792797	0060737150	AACTTCATAAACTTATAAATCTCCACTACCCTAAACTAAAAAAAATCRTC			II			ACGAATTAAAGAGCTTCATGAGCTTGTGAGTCTCCACTGCCCTAAACTGGAGGGGATCGT[CG]TACGTAGAGACAGGCATGGGCGTTTCTGCATAACGGATCCTCAAAACAGCCCTGGATGGT	37	11	61130133	CGACGATCCCCTCCAGTTTAGGGCAGTGGAGACTCACAAGCTCATGAAGC	1	12479425	F				TRUE	TMEM138;CYBASC3;CYBASC3;TMEM138	NM_016464;NM_001161454;NM_153611;NR_028473	5'UTR;TSS1500;TSS1500;Body	chr11:61129221-61129879	S_Shore	TMEM138	ENSCSAT00000004447	Body	N_Shore	3:29G2T2G14
cg06052471	cg06052471	0080605982	CTCCAATTTAAAACAATAAAAACTCACAAACTCATAAAACTCTTTAATTC			II			ATTGGGAAGCGTGAGGAATACTGCCCTAGGTACAAAGGGAAGGCGGCAGGTAGCGGTGGA[CG]AATTAAAGAGCTTCATGAGCTTGTGAGTCTCCACTGCCCTAAACTGGAGGGGATCGTCGT	37	11	61130074	TCCAGTTTAGGGCAGTGGAGACTCACAAGCTCATGAAGCTCTTTAATTCG	1	12479484	F				TRUE	TMEM138;CYBASC3;CYBASC3;TMEM138	NM_016464;NM_001161454;NM_153611;NR_028473	5'UTR;TSS1500;TSS1500;Body	chr11:61129221-61129879	S_Shore	TMEM138	ENSCSAT00000004447	Body	N_Shore	3:18G2T2G25
cg07273415	cg07273415	0035745541	TTAAAACAATAAAAACTCACAAACTCATAAAACTCTTTAATTCRTCCACC			II			TAAGTGGATTGGGAAGCGTGAGGAATACTGCCCTAGGTACAAAGGGAAGGCGGCAGGTAG[CG]GTGGACGAATTAAAGAGCTTCATGAGCTTGTGAGTCTCCACTGCCCTAAACTGGAGGGGA	37	11	61130067	CGGTGGACGAATTAAAGAGCTTCATGAGCTTGTGAGTCTCCACTGCCCTA	1	12479491	R				TRUE	TMEM138;CYBASC3;CYBASC3;TMEM138	NM_016464;NM_001161454;NM_153611;NR_028473	5'UTR;TSS1500;TSS1500;Body	chr11:61129221-61129879	S_Shore	TMEM138	ENSCSAT00000004447	Body	N_Shore	3:11G2T2G32
cg01694177	cg01694177	0067639141	AAAACAACAACACCAAAAATTCTAACTTCTAATCACTTAACCCACTCCTC			II			GAAGCCGGGACGATGTCCGCATGACAACCGACGTTGGAGTTTGGAGGTGAGAGTGATTGA[CG]AGGAGTGGGTTAAGTGACCAGAAGTCAGAATTTTTGGTGCTGTTGTTTTGGGCTTGGGTT	37	11	61129907	CGAGGAGTGGGTTAAGTGACCAGAAGTCAGAATTTTTGGTGCTGTTGTTT	1	12479651	R					TMEM138;TMEM138;CYB561A3;CYB561A3;CYB561A3	NM_016464;NR_028473;NM_001161454;NM_153611;NM_001300763	5URT;Body;TSS200;TSS200;TSS200	chr11:61129221-61129879	S_Shore	TMEM138	ENSCSAT00000004447	Body	N_Shore	2:33T11T4
cg05179487	cg05179487	0068639248	AATATAAACAAAAACCCTAAATCAACTAACAACAACACTAAAAAAACCCA	0021746112	AATATAAACGAAAACCCTAAATCAACTAACGACGACGCTAAAAAAACCCG	I	A	Red	AAGGCCGTGCGCAGTGTGGGCGGGAGCCCTAAGTCAGCTAGCGGCGACGCTGGGAGGGCC[CG]GAGCAGGCCGGGCCCCGAACAGCGAAAGCTCCAACATGGCGGCCAGACTGGCCATAGAGC	37	11	61129696	CGGGCCCTCCCAGCGTCGCCGCTAGCTGACTTAGGGCTCCCGCCCACACT	1	12479862	F	rs554608343	20			CYB561A3;CYB561A3;CYB561A3;TMEM138;TMEM138;TMEM138;CYB561A3;CYB561A3;CYB561A3	NM_001161454;NM_153611;NM_001300763;NM_016464;NM_016464;NR_028473;NM_153611;NM_001300763;NM_001161454	1stExon;1stExon;1stExon;1stExon;5URT;Body;5URT;5URT;5URT	chr11:61129221-61129879	Island	TMEM138	ENSCSAT00000004447	5'UTR	Island	1:14T35
cg11126485	cg11126485	0014672860	CAACAAAACCATACACAATATAAACAAAAACCCTAAATCAACTAACAACA	0087693249	CAACAAAACCGTACGCAATATAAACGAAAACCCTAAATCAACTAACGACG	I	A	Red	CGAGCCGGCCCTCAGCAAGGCCGTGCGCAGTGTGGGCGGGAGCCCTAAGTCAGCTAGCGG[CG]ACGCTGGGAGGGCCCGGAGCAGGCCGGGCCCCGAACAGCGAAAGCTCCAACATGGCGGCC	37	11	61129680	CGCCGCTAGCTGACTTAGGGCTCCCGCCCACACTGCGCACGGCCTTGCTG	1	12479878	F	rs554608343	4			CYB561A3;CYB561A3;CYB561A3;TMEM138;TMEM138;TMEM138;CYB561A3;CYB561A3;CYB561A3	NM_001161454;NM_153611;NM_001300763;NM_016464;NM_016464;NR_028473;NM_153611;NM_001300763;NM_001161454	1stExon;1stExon;1stExon;1stExon;5URT;Body;5URT;5URT;5URT	chr11:61129221-61129879	Island	TMEM138	ENSCSAT00000004447	5'UTR	Island	3:39T1T7T0
cg00611399	cg00611399	0007767561	CTAAAAACCAACTCATAATAAAAAACTTCACATTCACCTAAACATTTCCA	0058747525	CTAAAAACCGACTCGTAATAAAAAACTTCGCGTTCACCTAAACATTTCCG	I	C	Grn	TCAGGGTCCAGGACTGCTGCGATGCATCAGCCCCGCCTCTCATCCCCCATCCAGAGGAGG[CG]GAAATGTTCAGGTGAACGCGAAGCCTCCCACTACGAGCCGGCCCTCAGCAAGGCCGTGCG	37	11	61129585	CTGAGGGCCGGCTCGTAGTGGGAGGCTTCGCGTTCACCTGAACATTTCCG	1	12479973	F					CYB561A3;CYB561A3;CYB561A3;TMEM138;TMEM138;TMEM138;CYB561A3;CYB561A3;CYB561A3	NM_001161454;NM_153611;NM_001300763;NM_016464;NM_016464;NR_028473;NM_153611;NM_001300763;NM_001161454	1stExon;1stExon;1stExon;1stExon;5URT;Body;5URT;5URT;5URT	chr11:61129221-61129879	Island	TMEM138	ENSCSAT00000004447	5'UTR	Island	3:2T10G27G8
cg14363636	cg14363636	0068781871	CCAAAAAACCTCACACACAACTAAAAATACTACAAACCTATAAAAAAACA	0015672845	CCAAAAAACCTCGCGCGCGACTAAAAATACTACGAACCTATAAAAAAACG	I	A	Red	CCCTGAATGCCTACAGCCGGCTGGCAATGCCGCCCCAGAGCAGAGCGGCGGGTGCCGCCT[CG]CCTTCTTATAGGCTCGCAGCACTTCCAGTCGCGCGCGAGGCCTCCTGGGAAGTGAAGTCC	37	11	61129374	CGCCTTCTTATAGGCTCGCAGCACTTCCAGTCGCGCGCGAGGCCTCCTGG	1	12480184	R	rs571059283	34		TRUE	CYBASC3;CYBASC3;CYBASC3;TMEM138;CYBASC3;TMEM138	NM_001161454;NM_153611;NM_153611;NM_016464;NM_001161454;NR_028473	1stExon;1stExon;5'UTR;TSS200;5'UTR;TSS200	chr11:61129221-61129879	Island	TMEM138	ENSCSAT00000004447	5'UTR	Island	0:50
cg05993574	cg05993574	0027765177	ACCRACTATAAACATTCAAAACAATATCTTCTACATCTCCTAAAAACCTC			II			AAGTGAGGCCGGGATCTCCGGAACCCGCCTCTCGCTACCAGGCGCCGGAGCTGCCGCTCC[CG]AGGTTCCTAGGAGATGCAGAAGACACTGCCCTGAATGCCTACAGCCGGCTGGCAATGCCG	37	11	61129284	CCGGCTGTAGGCATTCAGGGCAGTGTCTTCTGCATCTCCTAGGAACCTCG	1	12480246	F	rs550885466	28		TRUE	CYBASC3;CYBASC3;CYBASC3;TMEM138;CYBASC3;TMEM138	NM_001161454;NM_153611;NM_153611;NM_016464;NM_001161454;NR_028473	1stExon;1stExon;5'UTR;TSS200;5'UTR;TSS200	chr11:61129221-61129879	Island	TMEM138	ENSCSAT00000004447	5'UTR	Island	3:2C13C24A8
cg18476690	cg18476690	0086657128	TACAAATAAATCCTACAAATATTAAATAATTTACTCAAAATACCCATTTC			II			GACTGCTCACCTTTAGCCCTAATGATAGGCTCAGAGAACTGGCCTGGGCTCCAATTCCTG[CG]AAATGGGCACCTTGAGCAAATCACTTAACATTTGCAGGACTCACCTGCAAGAAAGGCGTG	37	11	61125255	GCAGGTGAGTCCTGCAAATGTTAAGTGATTTGCTCAAGGTGCCCATTTCG	1	12484595	F	rs574273981;rs543375432;rs188494466	0;44;47		TRUE	CYBASC3;CYBASC3;CYBASC3	NM_001161452;NM_153611;NM_001161454	TSS1500;5'UTR;5'UTR	chr11:61129221-61129879	N_Shelf	CYB561A3	ENSCSAT00000004444	5'UTR		1:22C27
cg10330673	cg10330673	0097688461	TTCTTAATATAAATCCRTAAAACAAAATAACTACCTTAATACCTAAACCC			II			GCTAGGTGAGTGGGCAAAGCCACAGGACTGGCCCTGCTTTCAGCTAATATGTAGGCAGCA[CG]GGCCCAGGCATCAAGGCAGTCACCCTGTCCCACGGACTCACACCAAGAAGGCAACAGTGT	37	11	61125062	CGGGCCCAGGCATCAAGGCAGTCACCCTGTCCCACGGACTCACACCAAGA	1	12484801	R	rs578045574;rs149027993	0;34			CYB561A3;CYB561A3;CYB561A3;CYB561A3	NM_001161452;NM_153611;NM_001300763;NM_001161454	TSS1500;5URT;5URT;5URT			CYB561A3	ENSCSAT00000004444	Body		3:2G12A15A18
cg15246110	cg15246110	0086615276	CCTAAACTCTATATACATCCTCTTCACTATCTACTAAATACAATACTAAC			II			ACCATAAGCACTGGGTGCCAGTTGAACATGTAGATGCTGCCATTCCAGGCAAAGCCACCA[CG]CCAGTACTGCATCCAGTAGATAGTGAAGAGGATGCACATAGAGCCCAGGGACCCCAGCAG	37	11	61124091	CGCCAGTACTGCATCCAGTAGATAGTGAAGAGGATGCACATAGAGCCCAG	1	12485775	R	rs199598320;rs575330098	37;51			CYB561A3;CYB561A3;CYB561A3;CYB561A3	NM_001300763;NM_153611;NM_001161454;NM_001161452	Body;Body;Body;1stExon			CYB561A3	ENSCSAT00000004444	Body		1:8C41
cg08851467	cg08851467	0065733218	CACCTAATAACCTTCRTCCTCACTATTATAAAACTAATTACTATCTTTAC			II			GGTGATGCCCAGCCAGCTGTGAAGGGAGTAGAGGTTGGCAGTCCTTCCATGGTTGTGAAA[CG]TAAAGACAGCAACCAGCCCCACAACAGTGAGGACGAAGGCCATCAGGTGCAGCGCTGCAT	37	11	61121340	ACCTGATGGCCTTCGTCCTCACTGTTGTGGGGCTGGTTGCTGTCTTTACG	1	12488583	F	rs568758617	36			CYB561A3;CYB561A3;CYB561A3;CYB561A3	NM_001300763;NM_001161452;NM_153611;NM_001161454	Body;Body;Body;Body			CYB561A3	ENSCSAT00000004444	Body		1:14A35
cg03235894	cg03235894	0004642488	AACCTTTAAACTACTAATACTCTACATCCTTCTAACTTCATCTTAAAAAC			II			ACCCTGGAATGTGGGACTGGAACCCATACCTGTCTGTCGGTCAGGATCCCCGGCTCTGGG[CG]CTTCCAAGATGAAGCCAGAAGGATGTAGAGCACCAGCAGCCCAAAGGCCACCACCAGCAT	37	11	61118494	GCCTTTGGGCTGCTGGTGCTCTACATCCTTCTGGCTTCATCTTGGAAGCG	1	12491130	F	rs150048136	0		TRUE	CYBASC3;CYBASC3;CYBASC3	NM_001161452;NM_153611;NM_001161454	Body;Body;Body			CYB561A3	ENSCSAT00000004444	Body		1:5C44
cg26830348	cg26830348	0023620236	TTATCTTACTACCCTTAAATACTAAAACCACTACAACAACCTAACCTAAC			II			GTCTAAGAGAGTTATCTTGCTGCCCTTAGATGCTGAAACCACTGCAGCAGCCTGGCCTAA[CG]TGGCTGCAGTCTCCATTACTGGGCGGAAGCGGAGCCGGGTAGCCCCTGCCGAGCCCCAGG	37	11	61111359	TATCTTGCTGCCCTTAGATGCTGAAACCACTGCAGCAGCCTGGCCTAACG	1	12498082	R	rs553003585;rs35723406	34;15			TKFC	NM_015533	Body			TKFC	ENSCSAT00000004436	Body		2:14A23A11
cg04468281	cg04468281	0030704253	ACTAAAAAACCTACRAATAAACATAACACCCCAAATAAAACCCTCTAAAC			II			GCCCGGTGGGTAGCCTCTCGCCCGCGTCTCCCAACCCCTCCTAAACCTCTGGGGAGGAGA[CG]CCCAGAGGGTCTCACCTGGGGTGTCATGTCTACCCGCAGGCTCCTCAGTTGTGATGATGG	37	11	61110186	CGCCCAGAGGGTCTCACCTGGGGTGTCATGTCTACCCGCAGGCTCCTCAG	1	12499258	R	rs199992882;rs546103224;rs370851952	1;36;37		TRUE	DAK	NM_015533	Body	chr11:61106710-61106927	S_Shelf	TKFC	ENSCSAT00000004436	Body		3:4A7T24T12
cg01300942	cg01300942	0048807133	AATAAATATAATCACTACTAACCCACTCAAAACCTAAAAATTTACTCATC			II			ATCCCCCACTCCCGCCCACTTACTGTGTGAGTCCAGCACTGTGTGAGTCCTTGATAAAAA[CG]ATGAGCAAATCCCCAGGCCTTGAGTGGGTCAGCAGTGACCACATCTATCCGCAGGGATCC	37	11	61109877	CGATGAGCAAATCCCCAGGCCTTGAGTGGGTCAGCAGTGACCACATCTAT	1	12499567	R	rs201826459;rs537159887	0;2			TKFC	NM_015533	Body	chr11:61106710-61106927	S_Shelf	TKFC	ENSCSAT00000004436	Body		2:28G15G5
cg06070669	cg06070669	0080612400	AAAAATAACCTAAAAAACACCRCTAAACAACCAACAAAAACCTACTCCTC			II			TGGGTGAGTGCTGGCCTGGGAGCTGGGGAAGAGAGTGGGGAAGGTTGGACAGCCCTGGGG[CG]AGGAGCAGGTTCCTGTTGGCTGCCTAGCGGTGCTCCCCAGGTTATTCCCCAGGGGTCTAG	37	11	61109044	GGAATAACCTGGGGAGCACCGCTAGGCAGCCAACAGGAACCTGCTCCTCG	1	12500401	F	rs548739513	30			TKFC	NM_015533	Body	chr11:61106710-61106927	S_Shelf	TKFC	ENSCSAT00000004436	Body		1:1A48
cg18790771	cg18790771	0051670571	CCAAAAAACTAATTCTTTTTCTCCAATATTCCCTAATCTCAAAAAACCCC			II			CCAGCCCTTCCCCAAGAAGCTAGTTCTTTTTCTCCAGTGTTCCCTGATCTCAGAAGGCCC[CG]CCATCCCCTCAGCTACCTAAGCCCAGATACAGGCATTTTCCCAGACTCGTCCCCTTTTCT	37	11	61107050	CGGGGCCTTCTGAGATCAGGGAACACTGGAGAAAAAGAACTAGCTTCTTG	1	12502043	F	rs138443248	1		TRUE	DAK	NM_015533	Body	chr11:61106710-61106927	S_Shore	TKFC	ENSCSAT00000004436	Body		1:39G10
cg05337258	cg05337258	0020654148	CAACAAAAACTATACAACACAATACTTATACACAAAATAAACTTCCACCA	0062712987	CGACGAAAACTATACGACACGATACTTATACACAAAATAAACTTCCACCG	I	A	Red	AAGAAGGCAGGCCGGCGGGGGCTGTGCGGCACGGTGCTTATACACAAGGTGGGCTTCCAC[CG]GGGACGTGGAGACTGGCCAGCCCTTTCCAGCCTTCCCTTGCCTGGCAGCACCCAGTAACT	37	11	61106920	CGGCGGGGGCTGTGCGGCACGGTGCTTATACACAAGGTGGGCTTCCACCG	1	12502173	R	rs185836791;rs140281606;rs573480382;rs2513329	46;42;35;30		TRUE	DAK	NM_015533	Body	chr11:61106710-61106927	Island	TKFC	ENSCSAT00000004436	Body		2:11T23A14
cg27470307	cg27470307	0072720598	CTTATCATAAAAAACTACACTAAAAATCAACTCAACTTCAACCTAACCCA	0002723578	CTTATCGTAAAAAACTACACTAAAAATCGACTCAACTTCGACCTAACCCG	I	A	Red	GTGGGGACGCTCCTTATCGTGAAGAACTACACTGGGGATCGGCTCAACTTCGGCCTGGCC[CG]GGAGCAGGCCCGGGCTGAAGGCATCCCGGTGGAGATGGTGGTGATTGGGGACGACAGCGC	37	11	61106785	CGGGCCAGGCCGAAGTTGAGCCGATCCCCAGTGTAGTTCTTCACGATAAG	1	12502308	F	rs201441428;rs144902033;rs149026556	32;22;2		TRUE	DAK	NM_015533	Body	chr11:61106710-61106927	Island	TKFC	ENSCSAT00000004436	Body		1:47G2
cg25620125	cg25620125	0041730131	AAAAACACTCCTTATCATAAAAAACTACACTAAAAATCAACTCAACTTCA	0094736111	AAAAACGCTCCTTATCGTAAAAAACTACACTAAAAATCGACTCAACTTCG	I	A	Red	TGCTCCCGCAGTGGGGACGCTCCTTATCGTGAAGAACTACACTGGGGATCGGCTCAACTT[CG]GCCTGGCCCGGGAGCAGGCCCGGGCTGAAGGCATCCCGGTGGAGATGGTGGTGATTGGGG	37	11	61106775	GGGGACGCTCCTTATCGTGAAGAACTACACTGGGGATCGGCTCAACTTCG	1	12502318	R	rs530349834;rs201441428;rs144902033	46;22;12		TRUE	DAK	NM_015533	Body	chr11:61106710-61106927	Island	TKFC	ENSCSAT00000004436	Body		2:37G5G6
cg25406518	cg25406518	0029757927	TATATAACTCACCATAATATAAAAACTCTAAAACAAACTAAATTCACACC			II			CTCCACTGTACTCAGACCCAGGTAGCACAGGATTGTCCATCCTCCAGCAGCTCAGTGCAA[CG]GTGTGAACTCAGCCTGTTTCAGAGCCTCCACACCATGGTGAGTCATACAGGGCCGGGACG	37	11	61102165	CGGTGTGAACTCAGCCTGTTTCAGAGCCTCCACACCATGGTGAGTCATAC	1	12507218	R	rs200250925;rs372183752;rs189119474;rs200524414;rs559689936	0;1;7;29;51		TRUE	DAK;DDB1	NM_015533;NM_001923	5'UTR;TSS1500	chr11:61100073-61100972	S_Shore	TKFC;DDB1	ENSCSAT00000004436;ENSCSAT00000004429	Body;TSS1500	N_Shore	1:18G31
cg03160637	cg03160637	0099708214	ACRTTAAACAAACAAACCRATAAACCCTTTAAAATCTAAAAAATCAACRC			II			GATCCAGCTGGTGCCCTCGCCTGACGTTTGAACGACCACCTGCTCACCTCCTCCCTTTTG[CG]CGTTGATTCTTCAGACTTCAAAGGGCCCACCGGTCTGCTTGCCCAACGTTATTAGTGCCC	37	11	61101089	CGCGTTGATTCTTCAGACTTCAAAGGGCCCACCGGTCTGCTTGCCCAACG	1	12508294	R				TRUE	DAK;DDB1	NM_015533;NM_001923	5'UTR;TSS1500	chr11:61100073-61100972	S_Shore	TKFC;DDB1	ENSCSAT00000004436;ENSCSAT00000004429	TSS1500;TSS200	Island	3:17A10C13A7
