## Supplementary Material_manifest files for "Analysis and annotation of genome-wide DNA methylation patterns in two nonhuman primate species using the Infinium Human Methylation 450K and EPIC BeadChips": MethylationEPIC_v-1-0_B1_OPT_CS_validONLY-1-2.csv (part 3 of 3)

cg04937623	cg04937623	0019809553	CAATAAATCCTAACCACCAAAAACCTCTAATCATACCTACCCTTAAAACC			II			AGAGGAGGGATTCGCACCTTAAAAGAAAGGCGTGGGACCAACCCCAGATCCCACCACTCT[CG]GCCTCAAGGGCAGGCATGACTAGAGGCCCTTGGTGGCCAGGACCCACTGCCTTCTTCACC	37	11	192763	CGGCCTCAAGGGCAGGCATGACTAGAGGCCCTTGGTGGCCAGGACCCACT	1	3492	F	rs75322339;rs548714622	1;42		TRUE	LOC653486;SCGB1C1	NM_001097610;NM_145651	TSS1500;TSS1500			ENSCSAG00000011340	ENSCSAT00000009426	TSS1500		2:37A9G2
cg24840365	cg24840365	0074621153	AACACAAAACAAAATAAAAAATCTACAAACAAACTCAAAAAACACTAACA	0024636138	AACGCGAAACGAAATAAAAAATCTACGAACGAACTCGAAAAACACTAACG	I	C	Grn	CCGGGAAGTCGCGGCGCCTTCGGATGTGGCGGATGCGGCCGTGAGCCGGCGGGGGAGGTG[CG]CCAGTGTCCTCCGAGCTCGCCCGCAGACTCCCCACCCCGTTCCGCGCCCTTTGCCCTTCC	37	11	61100805	CGCCAGTGTCCTCCGAGCTCGCCCGCAGACTCCCCACCCCGTTCCGCGCC	1	12508585	R	rs565269461;rs572381957;rs541038154	4;9;46		TRUE	DAK;DDB1	NM_015533;NM_001923	5'UTR;TSS200	chr11:61100073-61100972	Island	TKFC;DDB1	ENSCSAT00000004436;ENSCSAT00000004429	TSS1500;5'UTR	Island	2:23C12C13
cg20772347	cg20772347	0014650296	AAATAAAAAATCTACAAACAAACTCAAAAAACACTAACACACCTCCCCCA	0071772559	AAATAAAAAATCTACGAACGAACTCGAAAAACACTAACGCACCTCCCCCG	I	C	Grn	CTTCGGGGTCTCCGGGAAGTCGCGGCGCCTTCGGATGTGGCGGATGCGGCCGTGAGCCGG[CG]GGGGAGGTGCGCCAGTGTCCTCCGAGCTCGCCCGCAGACTCCCCACCCCGTTCCGCGCCC	37	11	61100794	GGGTGGGGAGTCTGCGGGCGAGCTCGGAGGACACTGGCGCACCTCCCCCG	1	12508596	F	rs28720246;rs565269461;rs572381957	2;15;20		TRUE	DAK;DDB1;DAK	NM_015533;NM_001923;NM_015533	5'UTR;TSS200;1stExon	chr11:61100073-61100972	Island	TKFC;DDB1	ENSCSAT00000004436;ENSCSAT00000004429	TSS1500;5'UTR	Island	2:12C12C24
cg10970776	cg10970776	0028756868	CRATTAACRACCTCRAACTTCRAAAATCCTCCAAAAAACCAAATAAAACC			II			TGCCTCCGCCCCAGAGACACGTTGCAGGCCAGAGCGGCCGGGGCGCGGGGCATCACGGGA[CG]GCCTCACCTGGCCTCTTGGAGGACTCCCGAAGCCCGAGGCCGCCAACCGAAGGAGGCCCC	37	11	61100608	CGGCCTCACCTGGCCTCTTGGAGGACTCCCGAAGCCCGAGGCCGCCAACC	1	12508782	R	rs557612976;rs571207761;rs533583040	17;22;40		TRUE	DDB1;DDB1;DAK	NM_001923;NM_001923;NM_015533	1stExon;5'UTR;TSS200	chr11:61100073-61100972	Island	TKFC;DDB1	ENSCSAT00000004436;ENSCSAT00000004429	TSS1500;5'UTR	Island	0:50
cg21043754	cg21043754	0050762970	RCTCTAACCTACAACRTATCTCTAAAACRAAAACAACRACAATAAAATTC			II			AGCGCGACACTAGAAAGAGGGACACAAGCGAAAAGACAGGTGGCCCCCAACAGCGCGCAG[CG]AACTCCACTGCCGCTGCCTCCGCCCCAGAGACACGTTGCAGGCCAGAGCGGCCGGGGCGC	37	11	61100532	CTCTGGCCTGCAACGTGTCTCTGGGGCGGAGGCAGCGGCAGTGGAGTTCG	1	12508858	F	rs28720248	44		TRUE	DDB1;DDB1;DAK	NM_001923;NM_001923;NM_015533	1stExon;5'UTR;TSS200	chr11:61100073-61100972	Island	TKFC;DDB1	ENSCSAT00000004436;ENSCSAT00000004429	TSS1500;5'UTR	Island	0:50
cg08323199	cg08323199	0003628412	ACCTACAACATATCTCTAAAACAAAAACAACAACAATAAAATTCACTACA	0030736843	ACCTACAACGTATCTCTAAAACGAAAACAACGACAATAAAATTCGCTACG	I	C	Grn	ACTCGAGCGCGACACTAGAAAGAGGGACACAAGCGAAAAGACAGGTGGCCCCCAACAGCG[CG]CAGCGAACTCCACTGCCGCTGCCTCCGCCCCAGAGACACGTTGCAGGCCAGAGCGGCCGG	37	11	61100527	GCCTGCAACGTGTCTCTGGGGCGGAGGCAGCGGCAGTGGAGTTCGCTGCG	1	12508863	F	rs28720248	49		TRUE	DDB1;DDB1;DAK	NM_001923;NM_001923;NM_015533	1stExon;5'UTR;TSS200	chr11:61100073-61100972	Island	TKFC;DDB1	ENSCSAT00000004436;ENSCSAT00000004429	TSS1500;5'UTR	Island	0:50
cg23053918	cg23053918	0099666533	CTACAACATATCTCTAAAACAAAAACAACAACAATAAAATTCACTACACA	0006697119	CTACAACGTATCTCTAAAACGAAAACAACGACAATAAAATTCGCTACGCG	I	C	Grn	GGACTCGAGCGCGACACTAGAAAGAGGGACACAAGCGAAAAGACAGGTGGCCCCCAACAG[CG]CGCAGCGAACTCCACTGCCGCTGCCTCCGCCCCAGAGACACGTTGCAGGCCAGAGCGGCC	37	11	61100525	CGCGCAGCGAACTCCACTGCCGCTGCCTCCGCCCCAGAGACACGTTGCAG	1	12508865	R	rs28720248	51		TRUE	DDB1;DDB1;DAK	NM_001923;NM_001923;NM_015533	1stExon;5'UTR;TSS200	chr11:61100073-61100972	Island	TKFC;DDB1	ENSCSAT00000004436;ENSCSAT00000004429	TSS1500;5'UTR	Island	0:50
cg15202813	cg15202813	0095622947	AACAAAAAAATTAACCTAAAAAAAACTCCTCTCCCTCTATAAAATAATAC			II			CAACAGCCCCAGGCAAAGGGGTTAGCCTGAAGAGGGCTCCTCTCCCTCTGTGGGATAATG[CG]GGCATTCCTCACATCCCTCCACCTCCTGGGCCCCCCAGACTTCCCCACAGGAAAATCTTG	37	11	61099957	GCAAAGGGGTTAGCCTGAAGAGGGCTCCTCTCCCTCTGTGGGATAATGCG	1	12509432	R	rs138119578;rs577566577;rs149566634;rs28720250	45;44;34;6			TKFC;DDB1	NM_015533;NM_001923	TSS1500;Body	chr11:61100073-61100972	N_Shore	DDB1	ENSCSAT00000004429	Body	S_Shore	2:22A17C9
cg23385050	cg23385050	0099647427	TTTAACAACAACTTCCTATTCTATATATTTCTATTTTCCTACAAAATAAC			II			ATTTTGAAGATAATTTTCTGAGGCGCTCCATCAATATATCTTATATGTTTACTGATATGT[CG]TCATTCTGCAGGAAAATAGAAATACACAGAATAGGAAGCTGCTGCCAAAATCTACTGAAC	37	11	61091853	CGTCATTCTGCAGGAAAATAGAAATACACAGAATAGGAAGCTGCTGCCAA	1	12517543	R					DDB1	NM_001923	Body			DDB1	ENSCSAT00000004429	Body		0:50
cg07131201	cg07131201	0013780125	ACAAACTCTACCTCTCCAAAAAATTCTACACRAAAATCCTTAAAAATAAC			II			GAACAGGGAGAACAAGCTCTACCTCTCCAAGGAGTTCTACACGGAGATCCTTGAGAGTGA[CG]GTGCCATCCATCTGTTCCTCCTTCTCCAAAAGCAGCATGAAGAGCCGGCCTTCCATGTCT	37	11	61091489	CAAGCTCTACCTCTCCAAGGAGTTCTACACGGAGATCCTTGAGAGTGACG	1	12517907	R	rs200532644;rs56096142	47;1			DDB1	NM_001923	Body			DDB1	ENSCSAT00000004429	Body		2:6G38A4
cg23844524	cg23844524	0049636283	TAATAACCATAAAAACCTTTACCAACTTAAAACCCATTATCRATATATAC			II			AACTATCCACTTTCAGAATGGCCCTTACCTGCCCCTGCCCCTGCCTCTCCAGGTCCACCA[CG]CACATATCGACAATGGGTCCTAAGTTGGTAAAGGTTTCCATGGCCACTACATAGGAGCCT	37	11	61089800	CGCACATATCGACAATGGGTCCTAAGTTGGTAAAGGTTTCCATGGCCACT	1	12519875	R	rs146385795	10			DDB1	NM_001923	Body			DDB1	ENSCSAT00000004429	Body		3:15A5T17G10
cg17556283	cg17556283	0045633554	CCRAACTAATAAATTTCRTAAATAATCAACAAACTTTCTTCTATAACAAC			II			AGTATATGGTAACACCTGCCCCTTTCTCAGTTATCACCTGGATAAGCTGCTGATGAGCCA[CG]TTGCCACAGAAGAAAGTCTGCTGATCATCCACGAAACCCATCAGTTCGGTTTCTTCTACC	37	11	61083780	CGAACTGATGGGTTTCGTGGATGATCAGCAGACTTTCTTCTGTGGCAACG	1	12526100	F					DDB1	NM_001923	Body			DDB1	ENSCSAT00000004429	Body		0:50
cg01324084	cg01324084	0053665162	TCCAACCAACTCTAACACAAACAATAATTTAAAAATCACATTCCTAAAAC			II			GGCTGAGATTTTTAACAGCTTTCCATTTAATGATAATGTGCAACCAGTTAAAAAAATCAA[CG]CTCCAGGAATGTGACTTTCAAACTACTGCCTGTGTCAGAGTTGGCTGGAGGGCTTGTCAA	37	11	61079817	CGCTCCAGGAATGTGACTTTCAAACTACTGCCTGTGTCAGAGTTGGCTGG	1	12530171	R	rs12281828	42			DDB1	NM_001923	Body			DDB1	ENSCSAT00000004429	Body		3:5T0G31T11
cg14615729	cg14615729	0041631299	TAAACAAACAACAACACTAAACRCATAAAATCRCCCACCAAAATAAAATC			II			CCATGGGCTTGTAGGCAAGCAGCAGCACTGAGCGCATAAGGTCGCCCACCAGGATGAAGT[CG]CCCTTGGTCTTCAGGTAGAGGGCCATGATGTTGTTGTAGTGGTTGCACTCAGTGCGCAGC	37	11	61071414	AGGCAAGCAGCAGCACTGAGCGCATAAGGTCGCCCACCAGGATGAAGTCG	1	12538965	R					DDB1	NM_001923	Body			DDB1	ENSCSAT00000004429	Body		1:45C4
cg25940925	cg25940925	0055809545	TTTCCTTCCATAAACTTATAAACAAACAACAACACTAAACRCATAAAATC			II			CCTCTTCAAAGTTTCCTTCCATGGGCTTGTAGGCAAGCAGCAGCACTGAGCGCATAAGGT[CG]CCCACCAGGATGAAGTCGCCCTTGGTCTTCAGGTAGAGGGCCATGATGTTGTTGTAGTGG	37	11	61071396	TTCCTTCCATGGGCTTGTAGGCAAGCAGCAGCACTGAGCGCATAAGGTCG	1	12538983	R					DDB1	NM_001923	Body			DDB1	ENSCSAT00000004429	Body		1:27C22
cg22027671	cg22027671	0029683887	CTCTTCAAAATTTCCTTCCATAAACTTATAAACAAACAACAACACTAAAC			II			ACCAGCATCACCTCTTCAAAGTTTCCTTCCATGGGCTTGTAGGCAAGCAGCAGCACTGAG[CG]CATAAGGTCGCCCACCAGGATGAAGTCGCCCTTGGTCTTCAGGTAGAGGGCCATGATGTT	37	11	61071386	CGCTCAGTGCTGCTGCTTGCCTACAAGCCCATGGAAGGAAACTTTGAAGA	1	12538993	F					DDB1	NM_001923	Body			DDB1	ENSCSAT00000004429	Body		1:17C32
cg21668824	cg21668824	0097764197	AAACTCTAACTAAACTCCATCTCTAAACAATTAACAACCAAATAAACTAC			II			ATATAGCATGGTGTTCAACAAGTGTCACCCTAGAGGGATTCTCCCCGACCTCTCTGCCAA[CG]CAGCCCATTTGGTTGCCAACTGCCCAGAGATGGAGCCTAGTCAGAGTTTGAGTTGGGAGT	37	11	61070797	CGCAGCCCATTTGGTTGCCAACTGCCCAGAGATGGAGCCTAGTCAGAGTT	1	12539255	R	rs533070053;rs546405774;rs370230409	9;42;49			DDB1	NM_001923	Body			DDB1	ENSCSAT00000004429	Body		3:8G12T14T13
cg22933229	cg22933229	0004645504	CCCAAATTCTACATTACCAAAAAACCRTAACAAAAAACATTAACAAACTC			II			TGGAAGTCTCACCCAGATTCTGCATTACCAGAGAGCCGTGGCAAAAGACATTGACAAACT[CG]CCCAGGTGGAAAAGACCAACCTCCTGGAGGTGCTGCCGCTCCTCGTCAGTGGTGGCAGCG	37	11	61070162	CCAGATTCTGCATTACCAGAGAGCCGTGGCAAAAGACATTGACAAACTCG	1	12539891	R	rs146145663	25			DDB1	NM_001923	Body			DDB1	ENSCSAT00000004429	Body		0:50
cg19065045	cg19065045	0087718912	TAATAAAACTCAAAAACTAACAATTCACATCCTCCCACCTTCTTCTTTCC			II			TCTACTTTATTTGGTAAAACTCAGAAACTAACAATTCACATCCTCCCACCTTCTTCTTTC[CG]AAGAAGGCAGTTTGCAGAGACAAAAGGGCTGTGGCGTGGGGATCATCCACCATCTCCAGG	37	11	61066996	CGGAAAGAAGAAGGTGGGAGGATGTGAATTGTTAGTTTCTGAGTTTTACC	1	12543052	F				TRUE	DDB1	NM_001923	3'UTR	chr11:61061751-61063063	S_Shelf	DDB1	ENSCSAT00000004429	3'UTR	N_Shelf	1:10G39
cg05228719	cg05228719	0041788287	AAACAAAACCTATCTTCTTTTCAACTTAATAAACCAATATCTAAAACCAC			II			CAACCCTACTCCACCGTGGGGACAGAGCAGCCTTTCTTCCCACCGGATCACTGAGAGAAA[CG]TGGTCCCAGACATTGGCCCACCAAGCTGAAAAGAAGACAGGCTTTGTTTGCCAGACAGAA	37	11	61066335	CGTGGTCCCAGACATTGGCCCACCAAGCTGAAAAGAAGACAGGCTTTGTT	1	12543700	R	rs551371287	0						chr11:61061751-61063063	S_Shelf	DDB1	ENSCSAT00000004429	3'UTR	N_Shelf	2:35G8C5
cg26181939	cg26181939	0063668900	TAAAATACAAACCTTCTAACAAACTAAAAACAAACCTAAAACTACTCAAC			II			CCTTGTTGTGACGAGGTGGGAACCGTGGAAATTCGAACCCACGACGCCAGGTCGCTGTGC[CG]CTGAGCAGTTCTAGGCCTGCCCCCAGCCTGCCAGAAGGTCTGCACCCTAACGCCGGAGTG	37	11	61063062	AGGGTGCAGACCTTCTGGCAGGCTGGGGGCAGGCCTAGAACTGCTCAGCG	1	12546666	F	rs115698319;rs75393563	31;41		TRUE	VWCE	NM_152718	TSS1500	chr11:61061751-61063063	Island	VWCE	ENSCSAT00000004404	TSS1500	Island	3:13G17C12C5
cg07402729	cg07402729	0045719281	TACTAACCTTATTCCCAAAATCTATTTCCTCCCAAAACCTCAATCTAACA	0083638100	TACTAACCTTATTCCCGAAATCTATTTCCTCCCGAAACCTCGATCTAACG	I	C	Grn	TCGGCCCACACCCCCTGCCCCGGTTTGGGAGTCGGCTTCCTGCGAAGCGCTGACTGAAGG[CG]TCAGACCGAGGCCCCGGGAGGAAACAGACTTCGGGAACAAGGCTAGCACCAGAGGCTGCG	37	11	61062902	TGCTAGCCTTGTTCCCGAAGTCTGTTTCCTCCCGGGGCCTCGGTCTGACG	1	12546826	F	rs544441873	34		TRUE	VWCE	NM_152718	TSS200	chr11:61061751-61063063	Island	VWCE	ENSCSAT00000004404	TSS1500	Island	3:0C14T16T17
cg06282270	cg06282270	0092721119	CAATTTAAAAATCAACTTCCTACAAAACACTAACTAAAAACATCAAACCA	0014779965	CGATTTAAAAATCGACTTCCTACGAAACGCTAACTAAAAACGTCAAACCG	I	A	Red	CACCCCCTGCCCCGGTTTGGGAGTCGGCTTCCTGCGAAGCGCTGACTGAAGGCGTCAGAC[CG]AGGCCCCGGGAGGAAACAGACTTCGGGAACAAGGCTAGCACCAGAGGCTGCGCGCCCCGG	37	11	61062910	CGGTCTGACGCCTTCAGTCAGCGCTTCGCAGGAAGCCGACTCCCAAACCG	1	12546818	F				TRUE	VWCE	NM_152718	TSS200	chr11:61061751-61063063	Island	VWCE	ENSCSAT00000004404	TSS1500	Island	2:12C36C0
cg27175288	cg27175288	0074671251	TCACAAAAAACCAACTCCCAAACCAAAACAAAAAATATAAACCAAAAACA	0007730821	TCGCAAAAAACCGACTCCCAAACCGAAACAAAAAATATAAACCGAAAACG	I	A	Red	TCCGAGAGGCGCGGAGCCCGGGGCGGGGGCAAAGATCAGGGACCCCTGGGGGCGGGGTTT[CG]CCCTCGGCCCACACCCCCTGCCCCGGTTTGGGAGTCGGCTTCCTGCGAAGCGCTGACTGA	37	11	61062837	CGCCCTCGGCCCACACCCCCTGCCCCGGTTTGGGAGTCGGCTTCCTGCGA	1	12546891	R	rs188624116	18		TRUE	VWCE	NM_152718	TSS200	chr11:61061751-61063063	Island	VWCE	ENSCSAT00000004404	TSS1500	Island	2:24C18A6
cg24001728	cg24001728	0034752956	CTACTACCCTAACTAAACRCCCTCTATAAATAATAAACACTACACCCTAC			II			TGAGGGCTGGCAACACACACTGCTGGAGGAGAAGACTTGGGGCACAGGGACAAGCACTTA[CG]CAGGGTGCAGTGCCCACCACCCATAGAGGGCGCCCAGCCAGGGCAGCAGCCACTCCCAAA	37	11	61058953	CGCAGGGTGCAGTGCCCACCACCCATAGAGGGCGCCCAGCCAGGGCAGCA	1	12550609	R	rs192006507;rs146071134	33;34		TRUE	VWCE	NM_152718	Body	chr11:61061751-61063063	N_Shelf	VWCE	ENSCSAT00000004404	Body	S_Shelf	1:35A14
cg01593591	cg01593591	0041677230	AACRACACAAAACCTAAACTACAACAACAACAAAAACAAATACCTCATAC			II			GGCAGAGAAAAGACGGCACAAGACCTAGACTACAACAGCAGCAAGGACAGATGCCTCATG[CG]CACAAACACACACAGACACCGATATCACTCACACACGGACACACAAACTTACACACACTC	37	11	61039308	ACGGCACAAGACCTAGACTACAACAGCAGCAAGGACAGATGCCTCATGCG	1	12571129	R	rs78603544;rs144955667;rs572323209;rs540978660	49;48;35;2			VWCE	NM_152718	Body			VWCE	ENSCSAT00000004404	Body		3:5A42C0A0
cg02566157	cg02566157	0069609216	CCRAAACAACCTTTAATCAAAAAACCTCAAAAAAACRCATAACACCTAAC			II			GCATGGGGAAACCGAGACAACCTTTAATCAGGAAACCTCAGAGAGACGCATGACACCTGG[CG]GTACAGTCCCAGTGAGTGGAATCCCAGCCGGACGCAACTCTTCCTCCAGGAGAACTTGGC	37	11	61025815	CGCCAGGTGTCATGCGTCTCTCTGAGGTTTCCTGATTAAAGGTTGTCTCG	1	12583909	F	rs527548924;rs547669957;rs372584080	49;29;15		TRUE	VWCE	NM_152718	3'UTR							2:18C1C29
cg12842059	cg12842059	0091647155	ACCCACCCRACTTAATAATACCACRTAAAATCTAATTTCAAAATAAAAAC			II			TACCATTTTGACAGATGGACTTGTTTGAAAAGTTGCAGCATGGGGGCAATGAGAATTCTA[CG]CTTTTATCCTGAAATCAGACCCCACGTGGCATCACCAAGCCGGGTGGGCTGTAGCAAGTT	37	11	61023164	CGCTTTTATCCTGAAATCAGACCCCACGTGGCATCACCAAGCCGGGTGGG	1	12586508	R	rs181090338;rs186807055;rs552920543	0;22;36												3:6A5A30G6
cg23787009	cg23787009	0028665919	CAAAAAATACCACCAAACCCAACAACAACAACCACTTCATAATTCTTCCC			II			CAGCTCATGCTGCTGCTCTGCACCTTCCTCCCGTCTTGCCTTCTCCCTCGAGTTGGGACC[CG]GGAAGAACCATGAAGTGGCTGCTGCTGCTGGGTCTGGTGGCACTCTCTGAGTGCATCATG	37	11	60971026	AGAGAGTGCCACCAGACCCAGCAGCAGCAGCCACTTCATGGTTCTTCCCG	1	12653790	F	rs373139279;rs78669446;rs1610547	1;15;43		TRUE	PGA3;PGA3	NM_001079807;NM_001079807	1stExon;5'UTR			ENSCSAG00000006333	ENSCSAT00000004340	TSS200		1:6C43
cg25890275	cg25890275	0091729373	TAAAAAACCCCACCCACTAAACAAAAACCAAACCACTCTAAACTAATACA	0071626166	TAAAAAACCCCGCCCACTAAACGAAAACCAAACCGCTCTAAACTAATACG	I	C	Grn	CCCCGCCCCCGGTAAGAGGCCCCGCCCACTGGGCGGAGACCAGGCCGCTCTGGGCTAGTG[CG]CCGGCGCGGACGTCCGCCGCCTTCCGAGTGGCCAGCGAGGACTCGCTCTGTACACAGCTC	37	11	60929200	TAAGAGGCCCCGCCCACTGGGCGGAGACCAGGCCGCTCTGGGCTAGTGCG	1	12686606	R				TRUE	VPS37C	NM_017966	TSS1500	chr11:60928560-60929262	Island	VPS37C	ENSCSAT00000004334	TSS200	Island	2:6C42C0
cg12474080	cg12474080	0029698971	ATATATATAACACAATATCATAATAACTCAAAAACACACAAAACAAAACA	0054789593	ATATATATAACACGATATCGTAATAACTCAAAAACGCGCGAAACGAAACG	I	A	Red	ACCCCCTTGCAACGTCCGGCGCCCCAGTGGCGCGCGTGCTCGCCCCGCGACCCCGTTGGC[CG]CCCCGCCTCGCGCGCCTCTGAGTTACCACGACATCGTGCCACACACACACGCTCGCGGCC	37	11	60929017	CGCCCCGCCTCGCGCGCCTCTGAGTTACCACGACATCGTGCCACACACAC	1	12686778	R				TRUE	VPS37C	NM_017966	TSS200	chr11:60928560-60929262	Island	VPS37C	ENSCSAT00000004334	5'UTR	Island	2:16A10C22
cg15267545	cg15267545	0034697976	AATATCATAATAACTCAAAAACACACAAAACAAAACAACCAACAAAATCA	0006728894	GATATCGTAATAACTCAAAAACGCGCGAAACGAAACGACCAACGAAATCG	I	C	Grn	CCTACCGGATGTGACCCCCTTGCAACGTCCGGCGCCCCAGTGGCGCGCGTGCTCGCCCCG[CG]ACCCCGTTGGCCGCCCCGCCTCGCGCGCCTCTGAGTTACCACGACATCGTGCCACACACA	37	11	60929004	GATGTCGTGGTAACTCAGAGGCGCGCGAGGCGGGGCGGCCAACGGGGTCG	1	12686791	F				TRUE	VPS37C	NM_017966	TSS200	chr11:60928560-60929262	Island	VPS37C	ENSCSAT00000004334	5'UTR	Island	3:3A10C22C12
cg12150646	cg12150646	0083794472	ATCACATCCAATAAAAAACAAACCTAACAAACCCCAAAAATATAAACACA	0021644856	ATCACATCCGATAAAAAACGAACCTAACGAACCCCGAAAATATAAACGCG	I	A	Red	CAGTCTCCGCTCACCTGCCAGGGCCGCCGTCGCCGCCGCCACCGCGGGTTAAACCGCAGC[CG]CGCCCACACTTCCGGGGTCCGCCAGGCCCGCCCCCTACCGGATGTGACCCCCTTGCAACG	37	11	60928909	CGCGCCCACACTTCCGGGGTCCGCCAGGCCCGCCCCCTACCGGATGTGAC	1	12686887	R	rs550467738;rs570648741	1;16		TRUE	VPS37C;VPS37C	NM_017966;NM_017966	1stExon;5'UTR	chr11:60928560-60929262	Island	VPS37C	ENSCSAT00000004334	5'UTR	Island	1:11C38
cg08396096	cg08396096	0004772908	AATAAAAAAACTAAAACCTAAAAATAAAATCCAACTTACCAAAAAACACA	0059761210	AATAAAAAAACTAAAACCTAAAAATAAAATCCGACTTACCAAAAAACACG	I	C	Grn	ACAAGCCAGTAAGTCACAGAGCAAAGTCCCTCCAACCTCCCCTCTGCCACTCGTCTCCCG[CG]TGCCCTCTGGCAAGTCGGACCCTACTCTTAGGCCTCAGCTTCCCCATCTATACAATGGGC	37	11	60928446	GATGGGGAAGCTGAGGCCTAAGAGTAGGGTCCGACTTGCCAGAGGGCACG	1	12687349	F	rs553375293;rs573283546	30;32		TRUE	VPS37C	NM_017966	5'UTR	chr11:60928560-60929262	N_Shore	VPS37C	ENSCSAT00000004334	Body	S_Shore	1:31T18
cg11988372	cg11988372	0042686930	AAAAAACATAACTCCAAAAACTAAATATAATCAAACCAACAACATTCAAC			II			ATCAGTCAACAGAGGAACATAACTCCAAAGGCTGGATGTAATCAGACCAACAGCATTCAG[CG]TCAATCAAAATGACGGCCAAGAAACAGGTGATTTAATAGGTAGCCGGTTTTTGAAACTTT	37	11	60919271	CGCTGAATGCTGTTGGTCTGATTACATCCAGCCTTTGGAGTTATGTTCCT	1	12696359	F	rs578734;rs628831	44;2			VPS37C	NM_017966	5URT			VPS37C	ENSCSAT00000004334	Body		3:15A6C10A16
cg07179634	cg07179634	0026755293	CAACAAAATATATAAAAATACTTACAACCAAAAACAAAACCACAATCCTC			II			CCTCTCATGAGCAACAGGATATGTGAAAGTACTTGCAGCCAGAAGCAAAACCACAATCCT[CG]GGTGCTAGATGGAGCTCCCCAAGGAGCAGAGAGGAAAAGGCAGGAGGAGAGGGCCAGGCA	37	11	60906582	AACAGGATATGTGAAAGTACTTGCAGCCAGAAGCAAAACCACAATCCTCG	1	12708468	R	rs568648010	2		TRUE	VPS37C	NM_017966	5'UTR			VPS37C	ENSCSAT00000004334	Body		1:5C44
cg25395188	cg25395188	0098760968	AAAATCACTAATAAACTCTACTAATTTAAATACTTCTAAACTAAATAACC			II			CACCACATGTGACTCATCAAAGTTTATTATGGCAATTAATTACACAAACATACAGGCGGT[CG]GTCATCCAGCTCAGAAGCACTCAAACCAGTAGAGTCCATTAGTGATTTCTCTTTATAAAT	37	11	60897782	CGGTCATCCAGCTCAGAAGCACTCAAACCAGTAGAGTCCATTAGTGATTT	1	12717281	R	rs560266968	4		TRUE	VPS37C	NM_017966	3'UTR			VPS37C	ENSCSAT00000004334	3'UTR		0:50
cg26255314	cg26255314	0007663599	AATTCAACTTCAAACATAAATAACACAAACCCCACACTACCTACTCCCCA	0026690258	AATTCAACTTCAAACATAAATAACGCAAACCCCACACTACCTACTCCCCG	I	T	Red	GAGGAAGTTGACAGTTCAACTTCAAACATGGGTGACGCAGGCCCCACACTGCCTGCTCCC[CG]TCCCACCCCTCCCTGAGCACGCCACCCCGCCCTCTCCCTCTCTGAGAGCGAGATACCCGG	37	11	60869910	CGGGGAGCAGGCAGTGTGGGGCCTGCGTCACCCATGTTTGAAGTTGAACT	1	12747022	F	rs529459761;rs550851325	34;19		TRUE	CD5	NM_014207	TSS200			CD5	ENSCSAT00000004332	TSS200		0:50
cg06417460	cg06417460	0064758956	ACAACCCTATCCCTCCAAAATACATAACCTTATCCTATATAAAAATAACC			II			CCCCACCCCCTGCAGCCCTGTCCCTCCAGGATGCATGGCCTTGTCCTGTGTGGGGGTGGC[CG]AGAGCACTGCCCCAGCCCTGGGTACCTTGGGCAGGAAGCTGGCAGAGGCCAGGGCTGCCA	37	11	60869760	CGGCCACCCCCACACAGGACAAGGCCATGCATCCTGGAGGGACAGGGCTG	1	12747172	F	rs149213410;rs561747348	50;3		TRUE	CD5	NM_014207	TSS200			CD5	ENSCSAT00000004332	TSS1500		0:50
cg16001613	cg16001613	0074765984	ACTTTCACTAAAATCTACAACAAAAACTAACATCATACTACCCATTTCCC			II			GTTTGGTTTTGGCTTTCACTGGAGTCTGCAACAAGAACTGGCATCATGCTGCCCATTTCC[CG]CCTCTCCCCACCCAGACCCCTGCCTCAGGGACGCCTGTCCTCAGCCCAGCCCTCAGCTGC	37	11	60869601	CTTTCACTGGAGTCTGCAACAAGAACTGGCATCATGCTGCCCATTTCCCG	1	12747327	R				TRUE	CD5	NM_014207	TSS1500			CD5	ENSCSAT00000004332	TSS1500		3:4C1G24C18
cg09269202	cg09269202	0091700453	TACCCTAAACACAAAACRTAACTATACRAATTACAAACTTAATAAATAAC			II			GCCAACTCGCCTGCCCTAAGCACAGAGCGTGGCTGTGCGAATTGCAGACTTGGTGGATGA[CG]GCTGTGGGGAGTTAGAGGTAGGAAGTGATCATGCATTGTTTCTCCAAATGCTGTATTTAA	37	11	60843645	GCCCTAAGCACAGAGCGTGGCTGTGCGAATTGCAGACTTGGTGGATGACG	1	12769536	R	rs555543148;rs150777371	44;35												2:23T9A16
cg18441131	cg18441131	0052734580	ACTTCTAAAAAATAAACCTCTCRATACATCAAAATAACTTCACAATAAAC			II			GGGGGCTGGGCACTTCTGGGAGATGGGCCTCTCGGTGCATCAAGATGGCTTCACAGTGAG[CG]TGACTGTGAGGCTGTTGTGCCCCTCCTCCCTGATCTTCTGCCACGACCCTGGAGCCCACT	37	11	60839976	CGCTCACTGTGAAGCCATCTTGATGCACCGAGAGGCCCATCTCCCAGAAG	1	12773186	F	rs9804667;rs573665833	25;9												2:16G18T14
cg05099759	cg05099759	0038737940	ACAATTTCTACAACTCCACTAAAATTAAACACCAAAATTCCAAACAATAC			II			TCACAGTAACAAATGGGTCTGCAAATGAGGATCAGACCCAGATAGGGGGTTGAGCTCTGG[CG]CACTGCCTGGAACCCTGGTGCTCAACCCTAGTGGAGCTGCAGAAACTGCTGAGGTCTGTG	37	11	60824360	CAGTTTCTGCAGCTCCACTAGGGTTGAGCACCAGGGTTCCAGGCAGTGCG	1	12788873	F	rs574170034	12												2:28T0G20
cg17955636	cg17955636	0006713932	AATACAAAAAAACATAAAAAAACTAACTCACTCTCATTAAACCCTATATC			II			CCCCAGTGCCTAGTACAAAGAAGCATAAGAAGGCTGGCTCACTCTCATTGAGCCCTATAT[CG]TCCCCTGCATTAGAGCCAAGAAAACTCAGCCTCCAAGACACGGAACATATTTTCCTGGGT	37	11	60823142	GTACAAAGAAGCATAAGAAGGCTGGCTCACTCTCATTGAGCCCTATATCG	1	12790649	R	rs572023905;rs541252728	32;8												2:37C10G1
cg15653143	cg15653143	0059612855	AAATAAATTAACACRAACAAACCRCTAAAAACAACCTTACACATAATCAC			II			ATGTGAAGATTAAATGAGTTAACACGAGCAAGCCGCTGAGGACAGCCTTGCACATGGTCA[CG]CACTGAGTAAACGGCAGCTCTTGTTCTCATCCTCATCCTCACTCTTCTATCCCAGCAGCG	37	11	60822690	AATGAGTTAACACGAGCAAGCCGCTGAGGACAGCCTTGCACATGGTCACG	1	12791101	R	rs547248337;rs185641842;rs187785858;rs549806720	44;38;9;4												3:7G29A0C11
cg24866748	cg24866748	0089650829	CTACCAAAACTAAAATCAACACRAAACTCCAAAACTTACTAACTAAAACC			II			GTGTGACCGCACTACCAGAACTGGAATCAACACGGAACTCCAGAACTTACTAGCTGGGAC[CG]TGGGCAAGTTCCCTAACGACTCTGGGCCTCTGCCTCTTCATCTCTACCATGGAGATGGTA	37	11	60822545	CGGTCCCAGCTAGTAAGTTCTGGAGTTCCGTGTTGATTCCAGTTCTGGTA	1	12791246	F	rs193220084;rs576245316;rs73480239	30;18;2												3:10G17T13G7
cg14133945	cg14133945	0042611287	TCTACATCATTCTCTACAAAACATCCCACTATAAATATATCTAACCAACA	0092746256	TCTACGTCATTCTCTACAAAACATCCCGCTATAAATATATCTAACCGACG	I	A	Red	AGTGATGCTGAGTGTGAGAAATGGAAAACATCCTCAAAGGCTATCAAAGGGAGATGGGTT[CG]TCGGTTAGACACACCCACAGCGGGATGCTCTGCAGAGAATGACGCAGAGCTCAATTTATT	37	11	60809985	CGTCGGTTAGACACACCCACAGCGGGATGCTCTGCAGAGAATGACGCAGA	1	12803197	R				TRUE										0:50
cg16817237	cg16817237	0059657282	TCCACCCCTCTCAAAAACCCTCTTCATAATTCTAATAAACAAACAAAACA	0084726219	TCCGCCCCTCTCAAAAACCCTCTTCATAATTCTAATAAACGAACAAAACG	I	A	Red	GCGGTTTCCACTTCCGCCCCTCTCAAAGACCCTCTTCATGGTTCTGGTGAACGGACAGAG[CG]GCTGGAGCCCGTGTGGCCACCTGGCGTGGACCTCTCTTGGCCGCCGTCCCCGGCCCCCCG	37	11	60793675	TCCGCCCCTCTCAAAGACCCTCTTCATGGTTCTGGTGAACGGACAGAGCG	1	12821163	R	rs536277932;rs4939489;rs4939490;rs565163296	42;29;26;1		TRUE										2:23G1C24
cg04250055	cg04250055	0005729505	AAAACTCAATAAACTTAACAACRAAACCCAATAATTCCAAAAACATTAAC			II			GGAAACACAAAGAGGCTCAATGGACTTGGCAGCGGAACCCAGTGGTTCCAGAAACATTGG[CG]TGGGGGGAAAGGCTGTGTCCCAGAACGGAAGCACCCAGCAATTTGACTGACAGCTCTGCA	37	11	60790391	CGCCAATGTTTCTGGAACCACTGGGTTCCGCTGCCAAGTCCATTGAGCCT	1	12824432	F	rs144776940;rs565513652;rs192427948	47;29;1												3:14A13T1T19
cg07166735	cg07166735	0079711544	CTCRCAAAACCTCTAAACCCTAAAATATCAAAAACTCAAACAATCAAAAC			II			GGGAGTTGGGGAGCTGGACTGGATGACTCTGGAGGCCCCTTCCAAACCTCAAGTGTCCGG[CG]CTTTGATTGCCTGAGTTTCTGACACTTCAGGGCCCAGAGGTCCTGCGAGGGGCAGAACTG	37	11	60787159	TCGCAGGACCTCTGGGCCCTGAAGTGTCAGAAACTCAGGCAATCAAAGCG	1	12827918	F	rs184863685;rs545368048;rs76677607	1;34;50			CD6;CD6;CD6;CD6	NM_006725;NM_001254751;NM_001254750;NR_045638	3UTR;3UTR;3UTR;Body							3:2C6T29G10
cg03363594	cg03363594	0007648472	AAAACTCAAACTCTAACTCRAACTCAAACTATAAACACTATAACTTCAAC			II			CCCGCCCCCTGAGGACTCAGACTCTGGCTCGGACTCAGACTATGAGCACTATGACTTCAG[CG]CCCAGCCTCCTGTGGCCCTGACCACCTTCTACAGTGAGTGCCTGGCCGGGCTCCCGAGGG	37	11	60783273	GGACTCAGACTCTGGCTCGGACTCAGACTATGAGCACTATGACTTCAGCG	1	12831816	R	rs150986212;rs140811153;rs569580908;rs538627375	36;32;19;17			CD6;CD6;CD6;CD6	NR_045638;NM_006725;NM_001254751;NM_001254750	Body;Body;Body;Body			CD6	ENSCSAT00000004308	Body		0:50
cg08354187	cg08354187	0076729865	TACCAACACTCACCATAAACCTACTAAACRCCAAACCTAAAATTAATACC			II			AGCCCGGTCACTACCAACACTCACCATAGGCCTACTGGGCGCCAAGCCTGGAGTTAGTGC[CG]GAGAGGTGGTCCCTGCCCTTGAGATGTCACAGTTCAGGAGGGGAGATGAGACTGAGACAA	37	11	60776399	CGGCACTAACTCCAGGCTTGGCGCCCAGTAGGCCTATGGTGAGTGTTGGT	1	12838537	F	rs187606263;rs543660338;rs562164453	51;2;1		TRUE	CD6	NM_006725	Body	chr11:60775036-60776307	S_Shore	CD6	ENSCSAT00000004308	Body	N_Shore	1:46C3
cg10158843	cg10158843	0016796981	CATAATATACAAACAACTAAACTACAACTAAACAATCCAAACCCTACCCA	0003732592	CGTAATATACAAACAACTAAACTACGACTAAACAATCCAAACCCTACCCG	I	A	Red	GGAGGACGCCCACGTGGTGTGCAGGCAACTGGGCTGCGGCTGGGCAGTCCAGGCCCTGCC[CG]GCTTGCACTTCACGCCCGGCCGCGGGCCTATCCACCGGGACCAGGTGAACTGCTCGGGGG	37	11	60776172	CGGGCAGGGCCTGGACTGCCCAGCCGCAGCCCAGTTGCCTGCACACCACG	1	12838764	F				TRUE	CD6	NM_006725	Body	chr11:60775036-60776307	Island	CD6	ENSCSAT00000004308	Body	Island	0:50
cg27098804	cg27098804	0027689270	ACRAATAAAAATCAATATACRATAACACTTAAAACCTAAAAAACRCCCAC			II			GCTGGAGCATGGCGAGTGGGGATCAGTGTGCGATGACACTTGGGACCTGGAGGACGCCCA[CG]TGGTGTGCAGGCAACTGGGCTGCGGCTGGGCAGTCCAGGCCCTGCCCGGCTTGCACTTCA	37	11	60776124	CGTGGGCGTCCTCCAGGTCCCAAGTGTCATCGCACACTGATCCCCACTCG	1	12838812	F	rs140597355;rs369823651;rs61899223	51;32;23		TRUE	CD6	NM_006725	Body	chr11:60775036-60776307	Island	CD6	ENSCSAT00000004308	Body	Island	2:31A5C12
cg10981907	cg10981907	0039679203	TAAAATCTAAAAACCAAATCCAAAAAAACRCTCAAATCTAAAAATAACTC			II			CCTCCACCCCCACCGCCTACCAGTGCAAACGCACCGGGTTCCCACACCGGAGGACGACCT[CG]AGTCATTTCCAGATCTGAGCGTTTCCTTGGATCTGGCCTCCAGACTCCACCCCCACACTT	37	11	60775545	GGAGTCTGGAGGCCAGATCCAAGGAAACGCTCAGATCTGGAAATGACTCG	1	12839392	F				TRUE	CD6	NM_006725	Body	chr11:60775036-60776307	Island	CD6	ENSCSAT00000004308	Body	S_Shore	3:9G17T11T10
cg02355574	cg02355574	0004699105	CATAAAACATCTCAAAAACCTAAATAACACAACAAAAATATCAATATCCC			II			TCTCAGATGCCCATGGGACATCTCAGGAGCCTGGGTGACACAACAGGAGTATCAGTGTCC[CG]TTCCGTTTTCTCAAATTCCAGGCAACAAGGCTCTTTCGTGCCTTCATTCTTCCTGTGCTT	37	11	60768223	CGGGACACTGATACTCCTGTTGTGTCACCCAGGCTCCTGAGATGTCCCAT	1	12846739	F	rs548955142;rs568475215;rs537552741;rs551035484	51;14;2;1			CD6;CD6;CD6;CD6	NR_045638;NM_006725;NM_001254751;NM_001254750	Body;Body;Body;Body			CD6	ENSCSAT00000004308	Body		3:11C22C14C0
cg07303991	cg07303991	0005702479	ACAAACTAACAACAAACTCATTTCTCAACTTTCAAAAAAACATAACTCAC			II			TGGAACTGAATGCAGGCTGGCAACAGACTCATTTCTCAGCTTTCAGGAGAACATGGCTCA[CG]CCCTCTCACTTTCTTGGGAGAGGAGGGGGAGTCCCAGCAATTGAACGTACCTCAAAGCCT	37	11	60761375	CAGGCTGGCAACAGACTCATTTCTCAGCTTTCAGGAGAACATGGCTCACG	1	12853710	R	rs138995435	1			CD6;CD6;CD6;CD6	NR_045638;NM_006725;NM_001254751;NM_001254750	Body;Body;Body;Body			CD6	ENSCSAT00000004308	Body		3:9C0C33G5
cg15298831	cg15298831	0002612574	AAAACTACCTCAACCCTAACCATATCAACATAATATTAAAATTCAATTCC			II			CTGCATCTGTGGGGGCTGCCTCAGCCCTAACCATGTCAACATAGTGTTGAAATTCAGTTC[CG]AGAAACACTTGTGGGTTTGTAGACTCTATGGCATCTGGAAGTGAAAGAGGGACACATCTC	37	11	60754076	CGGAACTGAATTTCAACACTATGTTGACATGGTTAGGGCTGAGGCAGCCC	1	12861498	F					CD6;CD6;CD6;CD6	NR_045638;NM_006725;NM_001254751;NM_001254750	Body;Body;Body;Body			CD6;U6	ENSCSAT00000004308;ENSCSAT00000025779	Body;TSS1500		3:11G5G0T31
cg01745779	cg01745779	0054702532	CACACCCATTTTACCTCAAAAAACTTTAAAAACTTACCCAAAATCATAAC			II			GTTGATCCACACTTGTCAGGTGGCTCTGAGACCAGCCTTGACTCCAGGCTCCACCACTTC[CG]CCATGACCTTGGGCAAGTTCCCAAAGCTCTCTGAGGTAAAATGGGTGTGGCCATGTCACT	37	11	60753886	CGCCATGACCTTGGGCAAGTTCCCAAAGCTCTCTGAGGTAAAATGGGTGT	1	12861686	R					CD6;CD6;CD6;CD6	NR_045638;NM_006725;NM_001254751;NM_001254750	Body;Body;Body;Body			CD6;U6	ENSCSAT00000004308;ENSCSAT00000025779	Body;TSS1500		1:22G27
cg21693464	cg21693464	0052783524	CTAAAACTTCTTTTCTCTCTTTACATTCCTTCTAATATAATTATTATAAC			II			ACCCAATGCTAGCTGAAAATTCAGATGTGATGTAAACATTAGTCATCCTTATTGTAAAAA[CG]TTATAACAACCACATTAGAAGGAATGCAAAGAGAGAAAAGAAGTCTCAGCCAGCACCTTC	37	11	60753653	CGTTATAACAACCACATTAGAAGGAATGCAAAGAGAGAAAAGAAGTCTCA	1	12861920	R	rs538085122;rs558327439	21;35			CD6;CD6;CD6;CD6	NR_045638;NM_006725;NM_001254751;NM_001254750	Body;Body;Body;Body			CD6;U6	ENSCSAT00000004308;ENSCSAT00000025779	Body;TSS1500		2:11C33C4
cg18329572	cg18329572	0095809289	AAAAAAAATAAACTCTAAATCTTCACRATCTTTTCACTTTTTACTAAAAC			II			CATAAGTGAAAGGTAAAGGGAAACATAAAAACAAATGGTGGCAAAACCCAATTTCTATTA[CG]CTTTAGCAAAAAGTGAAAAGATCGTGAAGACCCAGAGCTCATCCCCTCTGTGAAAGGGGT	37	11	60741081	CGCTTTAGCAAAAAGTGAAAAGATCGTGAAGACCCAGAGCTCATCCCCTC	1	12875130	R	rs529622321;rs542937186	3;20			CD6;CD6;CD6;CD6	NR_045638;NM_006725;NM_001254751;NM_001254750	Body;Body;Body;Body			CD6	ENSCSAT00000004308	Body		3:3A3C8T33
cg09153080	cg09153080	0073768195	AACAAACAAACRTAAAACACTCACAAATTAAATTTAATCRCATACRTATC			II			ACCACAAGCAGAACAAGCAGGCGTGAGACACTCACAGGTTGGGTTTGATCGCATGCGTGT[CG]GAGAGGAGAGAGCAGAGAGAGACACAGGAACAAGAACAGCAAAGGGTAGAGCAGACCTGC	37	11	60739183	ACAAGCAGGCGTGAGACACTCACAGGTTGGGTTTGATCGCATGCGTGTCG	1	12877752	R				TRUE	CD6;CD6	NM_006725;NM_006725	5'UTR;1stExon			CD6	ENSCSAT00000004308	TSS200		2:44C1C3
cg09902130	cg09902130	0055755580	AACAAAACAAACAAACRTAAAACACTCACAAATTAAATTTAATCRCATAC			II			CCAAAACCACAAGCAGAACAAGCAGGCGTGAGACACTCACAGGTTGGGTTTGATCGCATG[CG]TGTCGGAGAGGAGAGAGCAGAGAGAGACACAGGAACAAGAACAGCAAAGGGTAGAGCAGA	37	11	60739178	CGCATGCGATCAAACCCAACCTGTGAGTGTCTCACGCCTGCTTGTTCTGC	1	12877757	F				TRUE	CD6;CD6	NM_006725;NM_006725	5'UTR;1stExon			CD6	ENSCSAT00000004308	TSS200		2:39C1C8
cg07380416	cg07380416	0025620132	ACCACAAACAAAACAAACAAACRTAAAACACTCACAAATTAAATTTAATC			II			TGCAGACCAAAACCACAAGCAGAACAAGCAGGCGTGAGACACTCACAGGTTGGGTTTGAT[CG]CATGCGTGTCGGAGAGGAGAGAGCAGAGAGAGACACAGGAACAAGAACAGCAAAGGGTAG	37	11	60739172	CCACAAGCAGAACAAGCAGGCGTGAGACACTCACAGGTTGGGTTTGATCG	1	12877763	R				TRUE	CD6;CD6	NM_006725;NM_006725	5'UTR;1stExon			CD6	ENSCSAT00000004308	TSS200		2:33C1C14
cg26427109	cg26427109	0036806195	CAAAAAAATATATCTACATAAATACATATACATACATATATCTAACTCCA	0004770392	CGAAAAAATATATCTACATAAATACGTATACATACGTATATCTAACTCCG	I	T	Red	TTAGAAGACCCTCGGGGAAGTGTGTCTGCATGGATGCGTGTGCATGCGTGTGTCTGGCTC[CG]TGACTCTTGGGGTGCAGCCTGGATGGGTGGGCTCCCAGCACAGGCAGCTGGGGCTCTCCC	37	11	60739019	CGGAGCCAGACACACGCATGCACACGCATCCATGCAGACACACTTCCCCG	1	12877916	F	rs552558942;rs190775988;rs192299757;rs546999004	49;43;31;15		TRUE	CD6	NM_006725	TSS200			CD6	ENSCSAT00000004308	TSS1500		0:50
cg27284288	cg27284288	0022810588	TTCTTAAAAAACCCTCRAAAAAATATATCTACATAAATACRTATACATAC			II			CACTTCCCTTCTTCTTAGAAGACCCTCGGGGAAGTGTGTCTGCATGGATGCGTGTGCATG[CG]TGTGTCTGGCTCCGTGACTCTTGGGGTGCAGCCTGGATGGGTGGGCTCCCAGCACAGGCA	37	11	60739005	CGCATGCACACGCATCCATGCAGACACACTTCCCCGAGGGTCTTCTAAGA	1	12877930	F	rs552558942;rs190775988;rs192299757;rs546999004	35;29;17;1		TRUE	CD6	NM_006725	TSS200			CD6	ENSCSAT00000004308	TSS1500		1:40G9
cg26980692	cg26980692	0097656108	AACTAAATATAACCAAATAATACAAATAACCTTTCCACTTCTTTCTACCC			II			GGATTCCACTTTTGCTTTACCCTCTTCCAATCAAACTCCACGCCTCCACCCGAGGCGCCA[CG]GGTAGAAAGAAGTGGAAAGGCTACCTGCATCATTTGGTCACACTCAGCCATTTCACAGAT	37	11	60719947	CGGGTAGAAAGAAGTGGAAAGGCTACCTGCATCATTTGGTCACACTCAGC	1	12895975	R	rs191402317;rs545484171;rs559545204	0;33;51		TRUE	SLC15A3;SLC15A3	NM_016582;NR_027391	TSS1500;TSS1500	chr11:60718428-60718888	S_Shore	SLC15A3	ENSCSAT00000004303	TSS200	N_Shore	2:0A24C24
cg19237546	cg19237546	0059612579	AATATAACCAAATAATACAAATAACCTTTCCACTTCTTTCTACCCRTAAC			II			CGCCAGGATTCCACTTTTGCTTTACCCTCTTCCAATCAAACTCCACGCCTCCACCCGAGG[CG]CCACGGGTAGAAAGAAGTGGAAAGGCTACCTGCATCATTTGGTCACACTCAGCCATTTCA	37	11	60719942	GTGTGACCAAATGATGCAGGTAGCCTTTCCACTTCTTTCTACCCGTGGCG	1	12895980	F	rs191402317;rs545484171	5;38			SLC15A3;SLC15A3	NM_016582;NR_027391	TSS1500;TSS1500	chr11:60718428-60718888	S_Shore	SLC15A3	ENSCSAT00000004303	TSS200	N_Shore	1:20C29
cg21992250	cg21992250	0055687117	CRATAACRAACAACAAACCCRAAACRACCAAATAAAACAACAAACTAAAC			II			GTCGGGGAAGGCGGTGGCGGGCAGCAGGCCCGAGGCGGCCAGGTAGAGCAGCAGGCTGAG[CG]CGACCGCGCGGTAGCGGCCCAGGTACACGTCGGCCAGCCAGCCGCCCACGGGCGCCAGCA	37	11	60718709	GGTGGCGGGCAGCAGGCCCGAGGCGGCCAGGTAGAGCAGCAGGCTGAGCG	1	12897158	R	rs569540944	25		TRUE	SLC15A3;SLC15A3	NM_016582;NR_027391	1stExon;Body	chr11:60718428-60718888	Island	SLC15A3	ENSCSAT00000004303	1stExon	Island	0:50
cg01282367	cg01282367	0092654179	AAATAAATAAAACTAACACCATCTAACAACAACTATACCCCAAAAACTAC			II			GCAGATGCTTTGTCGAGAGTGATGGATGGCCCTTTCTGAAATCAGCAAGTATGTGAAACA[CG]CAGCTCCTGGGGTATAGCTGTTGCCAGATGGTGCCAGTCCCACCCACCCCCACATCCCCA	37	11	60715943	CGCAGCTCCTGGGGTATAGCTGTTGCCAGATGGTGCCAGTCCCACCCACC	1	12899707	R	rs547553645;rs567889193;rs11605460;rs367903009	0;5;13;49			SLC15A3;SLC15A3	NM_016582;NR_027391	Body;Body	chr11:60718428-60718888	N_Shelf	SLC15A3	ENSCSAT00000004303	Body	S_Shelf	2:13A14T21
cg13020378	cg13020378	0009673420	CTAATTAATATAACTAAAAATCAACCATAAACACCCTCCCACCACATACC			II			GAAGTCAGTATCTGATTGGTATGACTGAGAATCAGCCATGGACACCCTCCCACCACATGC[CG]CCATCTCATCATAGAAATACTGTGTGCCCCTAAGTAGCAGGCTGGGAGCTCCAACAAATG	37	11	60710273	CGGCATGTGGTGGGAGGGTGTCCATGGCTGATTCTCAGTCATACCAATCA	1	12905046	F				TRUE	SLC15A3;SLC15A3	NR_027391;NM_016582	Body;Body			SLC15A3	ENSCSAT00000004303	Body		1:4T45
cg27315372	cg27315372	0020772828	CCTCCTAACCAATATTATAATAATACTAATTCTAATCCCTCTAAAAAACC			II			GCCATCTTCTGCAGAGCAGAGGGAAGCAGCTTGCACCGCAGCAGTAAAGGGTCGATCAAG[CG]GTCCTTCAGAGGGACCAGAATCAGCACCACCACAACATTGGCCAGGAGGAGCCAGGCTTC	37	11	60708695	CGGTCCTTCAGAGGGACCAGAATCAGCACCACCACAACATTGGCCAGGAG	1	12906626	R	rs140596697;rs150414083;rs144904455	1;37;39			SLC15A3;SLC15A3	NM_016582;NR_027391	Body;Body			SLC15A3	ENSCSAT00000004303	Body		1:11C38
cg09181348	cg09181348	0078781107	CTAAATACCTATCCACTCAATAACAATAACAACACCCATACATCAATACC			II			CCAGGCTTCCCCTGGATGCCTGTCCACTCAGTGGCAATGACAGCACCCATGCATCAATGC[CG]CCTTCCCCTCTGCCCTGCTCACCTGCCTCCTGGCTGAACCCCTGCACCGGGGTACTCCAT	37	11	60705662	TGGATGCCTGTCCACTCAGTGGCAATGACAGCACCCATGCATCAATGCCG	1	12909654	R	rs114516235;rs115420384	15;12			SLC15A3;SLC15A3	NM_016582;NR_027391	Body;Body	chr11:60701682-60702219	S_Shelf	SLC15A3	ENSCSAT00000004303	Body	N_Shelf	1:14A35
cg21152628	cg21152628	0074625289	AACTCATACCCCTTATTTATAAAAACCATTTCATTCTAACAAAATAAACC			II			TCGTGAGGAAGGGCTCATGCCCCTTATTTATGGGAACCATTTCATTCTAACAGAATAAAC[CG]AGAAGGAAACCAGAGCTGGGACTGCTGCCGTCTGTCCGGTAGAGTGAAGCAAGGGGGCTG	37	11	60704616	CGGTTTATTCTGTTAGAATGAAATGGTTCCCATAAATAAGGGGCATGAGC	1	12910682	F	rs569867348;rs539326508;rs558973887;rs577612771	19;10;2;1		TRUE	TMEM132A;SLC15A3;SLC15A3;TMEM132A	NM_017870;NM_016582;NR_027391;NM_178031	3'UTR;3'UTR;Body;3'UTR	chr11:60701682-60702219	S_Shelf	SLC15A3;TMEM132A	ENSCSAT00000004303;ENSCSAT00000004299	Body;3'UTR	N_Shelf	1:39C10
cg06257669	cg06257669	0055762846	AAAATCTACTCTCCTAATCCCCAACTACTTACCTCAATAAAAATAACACC			II			CGTGCTGGACTCGCGTGTAGCCTCTCTGGAGGGTGGCCGTGTCGTGGTGGGCCGGGAGCC[CG]GTGTCACCTCCATTGAGGTAAGCAGCTGGGGACCAGGAGAGTAGACCCCCTGAGAAGGGT	37	11	60702218	GGGTCTACTCTCCTGGTCCCCAGCTGCTTACCTCAATGGAGGTGACACCG	1	12913283	F				TRUE	TMEM132A;TMEM132A	NM_017870;NM_178031	Body;Body	chr11:60701682-60702219	Island	TMEM132A	ENSCSAT00000004299	Body	Island	3:6G1G12G28
cg02384811	cg02384811	0081617404	AAAACCTATAATACCATATTCATAACTAACAAAAAAAACCAAAACACCCA	0056784154	AAAACCTATAATACCGTATTCGTAACTAACAAAAAAAACCGAAACGCCCG	I	A	Red	CCATAGGTGTCTGAGGCCTGTGATGCCGTGTTCGTGGCTGGCAAGGAGAGCCGGGGCGCC[CG]GGGGGTGCGAGTGGACTTCTGGTGGCGCCGGCTCCGCGCCTCGCTGCGGCTGACCGTGTG	37	11	60701068	CGGGCGCCCCGGCTCTCCTTGCCAGCCACGAACACGGCATCACAGGCCTC	1	12914399	F	rs149205594	35		TRUE	TMEM132A;TMEM132A	NM_017870;NM_178031	Body;Body	chr11:60701682-60702219	N_Shore	TMEM132A	ENSCSAT00000004299	Body	S_Shore	0:50
cg06070311	cg06070311	0080686452	CCTACTCCATTACCTCCATAATTACAAAATACTCTTAACCTAACTCCCAC			II			GACAGTGAAACATTCTCTGCCCTCCCCACCGAGAGAGCCGAGCGCTGGGTGATGGGAGTC[CG]TGGGAGTCAGGCTAAGAGCATCTTGTAATTATGGAGGCAATGGAGTAGGAGGCGAACCTG	37	11	60692924	CTACTCCATTGCCTCCATAATTACAAGATGCTCTTAGCCTGACTCCCACG	1	12922752	F	rs372494942	8			TMEM132A;TMEM132A	NM_178031;NM_017870	Body;Body	chr11:60691785-60692532	S_Shore	TMEM132A	ENSCSAT00000004299	Body	N_Shore	1:16G33
cg14265554	cg14265554	0005686386	CATAAAACACTAAAACCCAACAAAACAAAAAAAACAACCCATATACTACA	0049701936	CGTAAAACACTAAAACCCGACGAAACGAAAAAAACAACCCATATACTACG	I	A	Red	GGATTGGGGATCCGTAGGGCACTAGGACCCGGCGGGGCGGAGGGGGCAGCCCATGTGCTG[CG]ATTCGCTCCCTCCCACCCCACTGCTCCCGCTCCATTGTCTGGGAATTGCAGCCGCGGGGC	37	11	60691911	CGCAGCACATGGGCTGCCCCCTCCGCCCCGCCGGGTCCTAGTGCCCTACG	1	12923777	F	rs542765217;rs556574453;rs576607477	10;9;6		TRUE	TMEM132A;TMEM132A	NM_017870;NM_178031	TSS200;TSS200	chr11:60691785-60692532	Island	TMEM132A	ENSCSAT00000004299	TSS200	Island	1:24A25
cg07624483	cg07624483	0087715393	TCACCTAAACACACAAAAATTAAAAATCCATAAAACACTAAAACCCAACA	0009637958	TCGCCTAAACGCGCAAAAATTAAAAATCCGTAAAACACTAAAACCCGACG	I	A	Red	TCCCGACCTCGGTCGCCTGAGCGCGCAGGGATTGGGGATCCGTAGGGCACTAGGACCCGG[CG]GGGCGGAGGGGGCAGCCCATGTGCTGCGATTCGCTCCCTCCCACCCCACTGCTCCCGCTC	37	11	60691883	TCGCCTGAGCGCGCAGGGATTGGGGATCCGTAGGGCACTAGGACCCGGCG	1	12923805	R	rs554230068;rs149942212	48;44		TRUE	TMEM132A;TMEM132A	NM_017870;NM_178031	TSS200;TSS200	chr11:60691785-60692532	Island	TMEM132A	ENSCSAT00000004299	TSS200	Island	3:25T5C12C5
cg13852398	cg13852398	0029633299	TTACTTCCATATCTCCTCTACTACTAAACCCATTTCTATAATACAACTCC			II			CCAAGTCTGGATTGCTTCCATGTCTCCTCTACTGCTAAACCCATTTCTGTAGTGCAGCTC[CG]CCTCCCAATTTCTCCCTGTGGGGGCAGTGTGAAGCTGGCAGAGGGGAGAGCTGAAAAGGC	37	11	60690972	TGCTTCCATGTCTCCTCTACTGCTAAACCCATTTCTGTAGTGCAGCTCCG	1	12924678	R	rs192111452	2		TRUE	TMEM132A;TMEM132A	NM_017870;NM_178031	TSS1500;TSS1500	chr11:60691785-60692532	N_Shore	TMEM132A;TMEM109	ENSCSAT00000004299;ENSCSAT00000004296	TSS1500;3'UTR	S_Shore	2:29G13C6
cg11421956	cg11421956	0088607462	CCTTACTAAAACRAATCCTATAAAACCTAAAACTTATCATCTTCCTAACC			II			CTTGGTCTTGGCCTTGCTGGGGCGGATCCTGTGGGGCCTGAAGCTTGTCATCTTCCTGGC[CG]GCTTCGTGGCCCTGATGAGGTCGGTGCCTGACCCTTCCACCCGGGCCCTGCTACTCCTGG	37	11	60689415	CGGCCAGGAAGATGACAAGCTTCAGGCCCCACAGGATCCGCCCCAGCAAG	1	12926236	F	rs143462464;rs147978277;rs201721653	11;2;1		TRUE	TMEM109	NM_024092	Body	chr11:60691785-60692532	N_Shelf	TMEM109	ENSCSAT00000004296	Body	S_Shelf	0:50
cg24299813	cg24299813	0096749203	TATACTAAATTCTACCTTCTACCATAAAATAACCCTTACCAAATACCAAC			II			ATAATGAACAGAAATTCATTAGGGTCACAGTTCCAGAGGCTGGGAAGTCTAAGGGCATGG[CG]CTGGCATCTGGCAAGGGTCATCCTATGGCAGAAGGCAGAACCCAGCACATGAGACAGAGA	37	11	60685836	GTGCTGGGTTCTGCCTTCTGCCATAGGATGACCCTTGCCAGATGCCAGCG	1	12930305	F	rs139429590;rs551190130	17;49			TMEM109	NM_024092	5URT	chr11:60681552-60682268	S_Shelf	TMEM109	ENSCSAT00000004296	Body	N_Shelf	1:29A20
cg05031054	cg05031054	0035764847	ACTATAAACAACRACRAAACAATCAAAACCRATAAAAAACACTTTTTACC			II			CCTTAGGGGCAGCTATGAGCAGCGGCGGGACAGTCAGAGCCGGTAGAGGGCACTTTTTGC[CG]CCCCTCCTGCCACCTGGTGATTCATAGCATGAAATGAAACTAACAAAAGGAAAGAGAAGA	37	11	60683137	CTATGAGCAGCGGCGGGACAGTCAGAGCCGGTAGAGGGCACTTTTTGCCG	1	12932995	R	rs549470108;rs78748308	22;2			TMEM109	NM_024092	5URT	chr11:60681552-60682268	S_Shore	TMEM109	ENSCSAT00000004296	Body	N_Shore	2:14G23T11
cg14256568	cg14256568	0062671872	CAACACCCCAAATTAAAACACAAATTTAATAACACATTTCAACAAAATCA	0033727112	CAACGCCCCGAATTAAAACGCGAATTTAATAACGCGTTTCAACGAAATCG	I	C	Grn	GAGAAGGTAAACCAGCGCCCCGAGTTGAGGCGCGGGTTTGGTGGCGCGTTTCAGCGAAGT[CG]CACGTGAAGGATAGCAGTGGCCTGAGAAAGGTGAGAGCGGGCCGAGGTCGGAATGTGGGG	37	11	60681709	CAGCGCCCCGAGTTGAGGCGCGGGTTTGGTGGCGCGTTTCAGCGAAGTCG	1	12934422	R	rs373826083	49		TRUE	TMEM109;TMEM109	NM_024092;NM_024092	5'UTR;1stExon	chr11:60681552-60682268	Island	TMEM109	ENSCSAT00000004296	5'UTR	Island	2:41C5T2
cg05234126	cg05234126	0043789529	TACAAAAAAAATAAACCAACACCCCAAATTAAAACACAAATTTAATAACA	0024661587	TACGAAAAAAATAAACCAACGCCCCGAATTAAAACGCGAATTTAATAACG	I	C	Grn	CCGCCTTGCGCATGCGGAGAAGGTAAACCAGCGCCCCGAGTTGAGGCGCGGGTTTGGTGG[CG]CGTTTCAGCGAAGTCGCACGTGAAGGATAGCAGTGGCCTGAGAAAGGTGAGAGCGGGCCG	37	11	60681693	CGCCACCAAACCCGCGCCTCAACTCGGGGCGCTGGTTTACCTTCTCCGCA	1	12934438	F	rs373826083	33			TMEM109;TMEM109	NM_024092;NM_024092	1stExon;5URT	chr11:60681552-60682268	Island	TMEM109	ENSCSAT00000004296	5'UTR	Island	2:25C5T18
cg04023028	cg04023028	0095606422	AATTTACCTTCTCCACATACACAAAACAAAATAAACTCAAAAACTAACCA	0077675229	AATTTACCTTCTCCGCATACGCAAAACGAAATAAACTCGAAAACTAACCG	I	A	Red	ACGCAATAGATAAAGCGGGGCGCATGCGCTCCCGGCACAGGCTTCGATTGTGAGGAAGGC[CG]GCTAGTCTCCGAGCTCATCCCGCCTTGCGCATGCGGAGAAGGTAAACCAGCGCCCCGAGT	37	11	60681612	GGTTTACCTTCTCCGCATGCGCAAGGCGGGATGAGCTCGGAGACTAGCCG	1	12934519	F	rs561605163;rs373826083	0;50			TMEM109;TMEM109	NM_024092;NM_024092	1stExon;5URT	chr11:60681552-60682268	Island	TMEM109	ENSCSAT00000004296	5'UTR	Island	2:36C4A8
cg07346676	cg07346676	0099678317	ATACACAAAACAAAATAAACTCAAAAACTAACCAACCTTCCTCACAATCA	0040780141	ATACGCAAAACGAAATAAACTCGAAAACTAACCGACCTTCCTCACAATCG	I	A	Red	GTGGGGGGAAAAAGAAACGCAATAGATAAAGCGGGGCGCATGCGCTCCCGGCACAGGCTT[CG]ATTGTGAGGAAGGCCGGCTAGTCTCCGAGCTCATCCCGCCTTGCGCATGCGGAGAAGGTA	37	11	60681596	ATGCGCAAGGCGGGATGAGCTCGGAGACTAGCCGGCCTTCCTCACAATCG	1	12934535	F	rs561605163	16		TRUE	TMEM109;TMEM109	NM_024092;NM_024092	5'UTR;1stExon	chr11:60681552-60682268	Island	TMEM109	ENSCSAT00000004296	5'UTR	Island	3:20C4A13T10
cg20334699	cg20334699	0077604163	CTACAACCCAAATATAATCACTTATTTCCCCTTTCCAACCAAAAACTTCC			II			GTTTACCCACTCTACAGCCCAGATATAGTCACTTATTTCCCCTTTCCAGCCAGAGACTTC[CG]TTCCCTGCTGGAACTTCCGATCCCATTCTTCTCTCGGTGGGAATGCTTGTGGGGGGAAAA	37	11	60681486	CGGAAGTCTCTGGCTGGAAAGGGGAAATAAGTGACTATATCTGGGCTGTA	1	12934644	F	rs545706338;rs559518616	39;1			TMEM109;TMEM109	NM_024092;NM_024092	1stExon;5URT	chr11:60681552-60682268	N_Shore	TMEM109	ENSCSAT00000004296	5'UTR	S_Shore	3:22A7A17C1
cg13342387	cg13342387	0055636835	CTAAAACTACAAATATTCCCTAAAACATTATAAACAATATAATTCTAACC			II			CTCTTTTGTGCCTTTTTAGCGCGAAAAGTGTATGGGAAGACTAGGTGCTCGTTAGCGGCT[CG]GTTAGAACTACATTGCCCACAATGCCCCAGGGAACATTTGTAGCTCTAGAACTACATGAC	37	11	60681305	CGGTTAGAACTACATTGCCCACAATGCCCCAGGGAACATTTGTAGCTCTA	1	12934825	R				TRUE	TMEM109	NM_024092	TSS200	chr11:60681552-60682268	N_Shore	TMEM109	ENSCSAT00000004296	TSS200	S_Shore	2:1C37C10
cg21194723	cg21194723	0058662218	AATATTCCCTAAAACATTATAAACAATATAATTCTAACCRAACCRCTAAC			II			TTAATATCTTTCTCTTTTGTGCCTTTTTAGCGCGAAAAGTGTATGGGAAGACTAGGTGCT[CG]TTAGCGGCTCGGTTAGAACTACATTGCCCACAATGCCCCAGGGAACATTTGTAGCTCTAG	37	11	60681294	ATGTTCCCTGGGGCATTGTGGGCAATGTAGTTCTAACCGAGCCGCTAACG	1	12934836	F				TRUE	TMEM109	NM_024092	TSS200	chr11:60681552-60682268	N_Shore	TMEM109	ENSCSAT00000004296	TSS200	S_Shore	3:28C10G3A6
cg04723601	cg04723601	0016802169	TTTAAAAACCRTCTACAATATTCAAATATAAATTTTCTCTCTAAAAAAAC			II			CTGAGCTAACATTTGGGAGCCGTCTACAGTATTCAGGTATGAATTTTCTCTCTGGGGGAG[CG]CATTCGTTTTCCTAGAGCAGTGTGCTTTTAATTGCTCCTTTAATATCTTTCTCTTTTGTG	37	11	60681193	CGCTCCCCCAGAGAGAAAATTCATACCTGAATACTGTAGACGGCTCCCAA	1	12934935	F	rs552675242	30		TRUE	TMEM109	NM_024092	TSS200	chr11:60681552-60682268	N_Shore	TMEM109	ENSCSAT00000004296	TSS200	S_Shore	1:22G27
cg27397830	cg27397830	0077725348	AACTTCCTTTTAATATTAAAACTTATTTCTCAAACTCAACCCTCTAAAAC			II			TACTCTAGGAGGAAGGCAGAACTGGAAGGCTGAATGGTTGGGGGTGGGAGGGAAGAGTTA[CG]TTTTAGAGGGTTGAGTTTGAGAAACAAGTTTTAACATCAAAAGGAAGCTCTCCTATGACA	37	11	60679809	GCTTCCTTTTGATGTTAAAACTTGTTTCTCAAACTCAACCCTCTAAAACG	1	12936316	F								chr11:60681552-60682268	N_Shore				S_Shore	1:37G12
cg00475085	cg00475085	0095736206	AAATCACAAAACRAAATAATAATAATCAAAACCAAAACACTTTCTTAACC			II			CACTGCTGGATGGCCTGGTGAAGAAAATACAGAAACAGATGGGTACAAGAACTAAGAAAA[CG]GCTAAGAAAGTGTTTTGGTCCTGACTACTACCATTTCGCTCTGTGATTTGGGGCAATTCA	37	11	60674473	CGGCTAAGAAAGTGTTTTGGTCCTGACTACTACCATTTCGCTCTGTGATT	1	12941825	R	rs200395733	35		TRUE	PRPF19	NM_014502	TSS1500	chr11:60673597-60674184	S_Shore	PRPF19	ENSCSAT00000004290	TSS1500	N_Shore	3:15C21G2G9
cg00778920	cg00778920	0010664857	TTTATTAAAATACAAATTCCTCRAATCTACRTAAACAAACTATACCCCAC			II			TTCCCAGTGAGTTTGTTAAAATGCAGATTCCTCGGGTCTGCGTAGACAGACTGTGCCCCA[CG]CTTTTCTAAGTCAGTTGTTTCTCGGGCTACCCTTTAAGAGACACTGCTGGATGGCCTGGT	37	11	60674370	TTGTTAAAATGCAGATTCCTCGGGTCTGCGTAGACAGACTGTGCCCCACG	1	12941928	R				TRUE	PRPF19	NM_014502	TSS1500	chr11:60673597-60674184	S_Shore	PRPF19	ENSCSAT00000004290	TSS1500	N_Shore	3:8G12A4T23
cg19552494	cg19552494	0089718118	CAAAACAATTAAACAACACTTATTTTAACAACTATACRACACTATACCAC			II			GAATTTAAAACCAAAACAATTGGACAGCACTTGTTTTGACAACTGTGCGGCACTGTGCCA[CG]GGACCCTGGTCTTTGAAACCTTGGCGTGCGCGAGAATTTCCCAGTGAGTTTGTTAAAATG	37	11	60674271	AAAACAATTGGACAGCACTTGTTTTGACAACTGTGCGGCACTGTGCCACG	1	12942029	R	rs181118787;rs142084628	37;19		TRUE	PRPF19	NM_014502	TSS1500	chr11:60673597-60674184	S_Shore	PRPF19	ENSCSAT00000004290	TSS200	N_Shore	2:4A41C3
cg06489295	cg06489295	0021602265	AAAAATTTAAAACCAAAACAATTAAACAACACTTATTTTAACAACTATAC			II			CATGACGCAGTGAGAATTTAAAACCAAAACAATTGGACAGCACTTGTTTTGACAACTGTG[CG]GCACTGTGCCACGGGACCCTGGTCTTTGAAACCTTGGCGTGCGCGAGAATTTCCCAGTGA	37	11	60674258	AGAATTTAAAACCAAAACAATTGGACAGCACTTGTTTTGACAACTGTGCG	1	12942042	R	rs181118787;rs142084628	24;6		TRUE	PRPF19	NM_014502	TSS200	chr11:60673597-60674184	S_Shore	PRPF19	ENSCSAT00000004290	TSS200	N_Shore	2:33C11G4
cg26375147	cg26375147	0098714239	AAAAAAAACCCACCACAAACACTCAATTATTTCCAAATTAACTCAACTCA	0028748236	AAAAAAAACCCGCCACGAACACTCGATTATTTCCGAATTAACTCGACTCG	I	T	Red	TGCAGCCGGGCAGGAAAGGGCCCGCCACGAACACTCGGTTATTTCCGGATTGACTCGGCT[CG]TTCCGTAAAGCGCCGGAGGATTGGCTGGGGCGTCGGGAGAGAGGAGGCTCGAAACTACAT	37	11	60674132	CGAGCCGAGTCAATCCGGAAATAACCGAGTGTTCGTGGCGGGCCCTTTCC	1	12942169	F	rs541695080;rs561526472	32;13		TRUE	PRPF19	NM_014502	TSS200	chr11:60673597-60674184	Island	PRPF19	ENSCSAT00000004290	TSS200	Island	1:12G37
cg10733145	cg10733145	0079749112	CAACAACAAAAAACCAAAAATAACTCACAAAAACTCAAAAACTAATCCCA	0056691196	CAACAACGAAAAACCGAAAATAACTCGCGAAAACTCAAAAACTAATCCCG	I	A	Red	CTGGAGCAGATTAGGGACATGGCGCCGTCACCGTGCTCCGAGGCGCCACACGCCGGGCTC[CG]GGACTAGCTTCTGAGCCTCCGCGAGCCACTTCCGGTCCCCCGCTGCTGCCGGGACTGCTC	37	11	60673895	CGGGACTAGCTTCTGAGCCTCCGCGAGCCACTTCCGGTCCCCCGCTGCTG	1	12942406	R	rs555911365	34		TRUE	PRPF19;PRPF19	NM_014502;NM_014502	1stExon;5'UTR	chr11:60673597-60674184	Island	PRPF19	ENSCSAT00000004290	5'UTR	Island	0:50
cg25575359	cg25575359	0080715153	AATATCTACRACAATAAACCTCAAACACTATATAAACTACRAAACACTAC			II			CCGGCCTCAGTAATGTCTGCGACAATAAACCTCAGGCACTATGTAAACTGCGGGGCACTG[CG]CAAATGCACCCCGCTCCGACGGGGGGGGCTCCGGTGCTGACAGGCCGCCGCTCGGCCTCC	37	11	60673661	CGCAGTGCCCCGCAGTTTACATAGTGCCTGAGGTTTATTGTCGCAGACAT	1	12942645	F				TRUE	PRPF19	NM_014502	Body	chr11:60673597-60674184	Island	PRPF19	ENSCSAT00000004290	Body	Island	3:8T19G17G3
cg14511620	cg14511620	0029743955	CAAACACAATTCTAAACATACAATACAATAATTCATCTTCACAACAACCC			II			TTTCTATGTGCCAAGCACAATTCTAGGCATACAGTACAGTAATTCATCTTCACAACAACC[CG]CAATAGAGGTATCATTTACACTCTTGCCTGCGTAGACTGTGCACCCCTTGAGGATAAGGA	37	11	60672619	CGGGTTGTTGTGAAGATGAATTACTGTACTGTATGCCTAGAATTGTGCTT	1	12943681	F					PRPF19	NM_014502	Body	chr11:60673597-60674184	N_Shore	PRPF19	ENSCSAT00000004290	Body	S_Shore	1:14C35
cg06100442	cg06100442	0080700301	ATTATATTCTTCATACCTACTTTCCCTTTCRACAATTACTCACCCAATCC			II			CACTCATCCTGCAAAGCTTTCAGAATGGCCGGGATGCTGGTGGCTGAGGGAGGCTTGGGC[CG]GATTGGGTGAGCAACTGCCGAAAGGGAAAGCAGGTATGAAGAACATAACCCAGGGGCCTC	37	11	60670992	TTATGTTCTTCATACCTGCTTTCCCTTTCGGCAGTTGCTCACCCAATCCG	1	12945264	F	rs199771969;rs201732241;rs535058105;rs554649113	19;20;30;48		TRUE	PRPF19	NM_014502	Body	chr11:60673597-60674184	N_Shelf	PRPF19	ENSCSAT00000004290	Body	S_Shelf	2:5C11A32
cg23323700	cg23323700	0055601121	ACCTATACACAAAAAACATTAAAAACCRACCAAATCCTAATAATAACATC			II			GGGCCCGAACCACCTGTACACAAGAGGCATTGGGGACCGACCAAATCCTGATAGTGGCAT[CG]GGGGAAGCAGAAAACACCAGGTCCTACAAGGAAAACAAAGACAGAATATCAGAGTCAGAA	37	11	60666752	CCTGTACACAAGAGGCATTGGGGACCGACCAAATCCTGATAGTGGCATCG	1	12949653	R	rs149479095	24			PRPF19	NM_014502	Body			PRPF19	ENSCSAT00000004290	Body		0:50
cg09930517	cg09930517	0048659150	TCATAACAACAACCAACCTACTAACAAACTTCTTTTAAAATTCTTCTCAC			II			CCTAGGTACCCACCTGAGCCAGGAGCAGTGCCAGGTGGCCTCAGGGCACCTCCCCTGCAT[CG]TGAGAAGAACTTCAAAAGAAGCCTGTCAGCAGGCTGGCTGCTGCTATGACAACACCAGAG	37	11	60637860	CGTGAGAAGAACTTCAAAAGAAGCCTGTCAGCAGGCTGGCTGCTGCTATG	1	12975472	R	rs147134504;rs140437432;rs200020834	1;19;34			ZP1	NM_207341	Body			ZP1	ENSCSAT00000004275	Body		3:17C13C2C15
cg27124616	cg27124616	0044706267	CAAAACCACAAAATAACCCCAAATCRTAACTAAACCTCCTACCATAAAAC			II			TCCTCCATAAAAGGCCTGGGCCCAGCTCTGGTGGCGAGGGAGTAGGGGGTGTGTCTGTGG[CG]TCTCATGGCAGGAGGCTCAGCCACGACCTGGGGTTACCCTGTGGCCCTGCTACTGCTGGT	37	11	60635029	AGGGCCACAGGGTAACCCCAGGTCGTGGCTGAGCCTCCTGCCATGAGACG	1	12978550	F	rs572549047;rs113962645	5;26		TRUE	ZP1;ZP1	NM_207341;NM_207341	1stExon;5'UTR			ZP1	ENSCSAT00000004275	TSS200		2:9C13A26
cg14979217	cg14979217	0075787105	ATAACATTTTACTCATTTTCCACTCATAATAATAACCTCTCAACAAAAAC			II			TGGACAGCACAAGCATCTTCCATTTAGGCCTAGTCTTAACGCAGAGACTAATGCATAATA[CG]CTCTTGCTGAGAGGCTACCATCATGAGTGGAAAATGAGTAAAATGCTATGCCCTTGTGAT	37	11	60624711	CGCTCTTGCTGAGAGGCTACCATCATGAGTGGAAAATGAGTAAAATGCTA	1	12988474	R					PTGDR2	NM_004778	TSS1500	chr11:60619924-60621111	S_Shelf				N_Shelf	3:0G7G10T30
cg13109410	cg13109410	0090769880	AACAAAAATCATATAACTTTTATTTAAAACAAACTCAATTTTAAAAAACC			II			ATAGGCTCTAAGGCAAAGGTCATATAGCTTTTATTTAAAACAGGCTCAATTTTGGGAGGC[CG]AGGCGGATGGATCACTTGAGGTCAGGAGTTCAAGACCAGACTGGCCAATGTGGCAAAACC	37	11	60624162	CGGCCTCCCAAAATTGAGCCTGTTTTAAATAAAAGCTATATGACCTTTGC	1	12989027	F	rs183851322;rs573336465	3;1		TRUE	GPR44	NM_004778	TSS1500	chr11:60619924-60621111	S_Shelf				N_Shelf	0:50
cg04096519	cg04096519	0082762945	RAATTAACCACRCTATTAAAAAAAACCAAACTAATAACRAAAAACAACCC			II			CGTAGAGCACCGGGTTGGCCACGCTGTTGAAGAAGGCCAGGCTGGTGACGAAGGGCAGCC[CG]CGCCACACGAGCGGCCGCAGCCCCGGGTTTGCGTGCGCCCGCGCCTCCAGCAGGCTGAAC	37	11	60620343	GGTTGGCCACGCTGTTGAAGAAGGCCAGGCTGGTGACGAAGGGCAGCCCG	1	12993039	R				TRUE	GPR44	NM_004778	Body	chr11:60619924-60621111	Island	PTGDR2;CCDC86	ENSCSAT00000019268;ENSCSAT00000004272	1stExon;3'UTR	Island	0:50
cg19821841	cg19821841	0047610962	TATTATAAATTTCACTTTATATTACTCCAAACCTCRCCTATAAACCTACC			II			AGTGGGAAGTCTATTATGAGTTTCACTTTGTGTTACTCCAGGCCTCGCCTGTGAACCTGC[CG]CACTGGCTTCTCGGCCTGGGAGCTTGTTAAGTGCAGACTCTCAGTACCCGGCCCCGGCCT	37	11	60619701	CGGCAGGTTCACAGGCGAGGCCTGGAGTAACACAAAGTGAAACTCATAAT	1	12993684	F	rs545659;rs565073697	46;24			PTGDR2	NM_004778	3UTR	chr11:60619924-60621111	N_Shore	CCDC86	ENSCSAT00000004272	3'UTR	S_Shore	3:14A0G1C32
cg18775064	cg18775064	0049688949	TATAACAATCAAAACTTAAATCCTATCAACRACTACAAAATCCAAACTAC			II			GCATTCACACCCGGGCCAAATGCACTTGGCGGAAGCAACAGAACTTTACAGCAGGGGCCG[CG]TAGCCTGGACTCTGCAGTCGCTGACAGGATTCAAGTCCTGACTGCCACAAGGTATCTTTA	37	11	60615044	GTGGCAGTCAGGACTTGAATCCTGTCAGCGACTGCAGAGTCCAGGCTACG	1	12998345	F	rs556592282;rs576645209;rs137887557	21;33;39			CCDC86	NM_024098	Body			CCDC86	ENSCSAT00000004272	Body		2:15C3C30
cg01636951	cg01636951	0061674557	AATAAAATTTAAAATTCAATTTCTCTATCAACACCAACCACATTTCTAAC			II			AATTAAAATTAAATAAAATTTAAGATTCAGTTTCTCTATCAACACCAACCACATTTCTAG[CG]CTCAGCAGCCACCCATGACTAGTGGCTACCTTATTGGACAGTGTCAATGTGGAATGTTTC	37	11	60613497	ATAAAATTTAAGATTCAGTTTCTCTATCAACACCAACCACATTTCTAGCG	1	13000124	R	rs535870069	2			CCDC86	NM_024098	Body	chr11:60609392-60609786	S_Shelf	CCDC86	ENSCSAT00000004272	Body	N_Shelf	2:24C17C7
cg19750116	cg19750116	0038797964	ACTCACTATTACTCACTCAAAACATACACTCCAAACTCCTTAATAAAACC			II			GACCCGTCCTGACTCACTGTTGCTCACTCAGAGCATGCACTCCAGACTCCTTAATGAGGC[CG]GCAGGCCCACCCTCCTCTCCCCTCCATCACTAGAGCTTCCACACTGTTGTCCCCTCCATG	37	11	60611862	CGGCCTCATTAAGGAGTCTGGAGTGCATGCTCTGAGTGAGCAACAGTGAG	1	13001768	F	rs488731;rs146472869;rs880739	29;2;1		TRUE	CCDC86	NM_024098	Body	chr11:60609392-60609786	S_Shelf	CCDC86	ENSCSAT00000004272	Body	N_Shelf	3:16G9G19C3
cg19285334	cg19285334	0096690526	TTTTACCACATTCTAATTATAATTACCTATTTACTAACATCCCCACTAAC			II			GGGACCCCGCCTTTGCCCTGCTGCAGCCTGGAGAATAGCCCCAGGGTTAGAGAGAGCTCA[CG]TTAGTGGGGATGTTAGCAAACAGGTAATTACAATCAGAATGTGGTAAAATGCCCTGGGAT	37	11	60610463	TTTACCACATTCTGATTGTAATTACCTGTTTGCTAACATCCCCACTAACG	1	13003112	F	rs192692508;rs150541231	5;24			CCDC86	NM_024098	Body	chr11:60609392-60609786	S_Shore	CCDC86	ENSCSAT00000004272	Body	N_Shore	3:34G3C2T8
cg03700121	cg03700121	0050688827	CCAAATAAAAAAACACCAAAATATTCTCAAAACCAAAAAATACTAACCTC			II			GTCAGCCGAAGCCAAGTGAGGAGGCACCAAAGTGTTCTCAGGACCAGGGAGTACTGGCCT[CG]GAGTTGGCCCAGAATAAGGAGGAGCTGACCCCGGGGGCCCCCCAGCATCAGCTACCGCCG	37	11	60610004	CAAGTGAGGAGGCACCAAAGTGTTCTCAGGACCAGGGAGTACTGGCCTCG	1	13003571	R	rs2074422	34		TRUE	CCDC86	NM_024098	1stExon	chr11:60609392-60609786	S_Shore	CCDC86	ENSCSAT00000004272	1stExon	N_Shore	1:35A14
cg13253694	cg13253694	0068803196	ACACATACACAAAAATATAAAAACTTACCAACTAAACCATAAATACACCA	0076774161	ACACGTACGCAAAAATATAAAAACTTACCGACTAAACCATAAATACACCG	I	T	Red	TCGGCGGGGGCTGCACGTGCGCAGGGGTGTGGAAACTTACCGGCTGAGCCATGGATACAC[CG]TTAAGGCGCAGCCGACGGCTGGGAGGCCTAAGGCCCGAATCCCCCGAGAGCCTCACCTCA	37	11	60609608	CGGTGTATCCATGGCTCAGCCGGTAAGTTTCCACACCCCTGCGCACGTGC	1	13003967	F				TRUE	CCDC86	NM_024098	1stExon	chr11:60609392-60609786	Island	CCDC86	ENSCSAT00000004272	1stExon	Island	3:13C5T0G29
cg05699373	cg05699373	0024686892	CTATTCTCTCCCTAAAATAAATCCTCCCACTTTCCCTTTTCTACTTACTC			II			TTTTTTCGACTCTGTTCTCTCCCTGAAATGGGTCCTCCCACTTTCCCTTTTCTACTTGCT[CG]CTCTTCTTTCCCCAGGAAACTTTGCAAGAAAGGCAAAAGCGAATCCCAGGAAAAAGACTG	37	11	60609308	TGTTCTCTCCCTGAAATGGGTCCTCCCACTTTCCCTTTTCTACTTGCTCG	1	13004262	R	rs553838113;rs115829191;rs188321764	46;41;20		TRUE	CCDC86	NM_024098	TSS200	chr11:60609392-60609786	N_Shore	CCDC86	ENSCSAT00000004272	TSS1500	S_Shore	1:17A32
cg26317493	cg26317493	0091691366	CTTTTCTATATTAATTATTCACACTCTTAATTCTTCCRTCCTATACTTCC			II			TCAACTTCCCTCACAAACGTTGAAAACGCTGAAAAGGGAGGGAGAGCTATGGATTATATA[CG]GAAGCACAGGACGGAAGAATCAAGAGTGTGAACAATTAACACAGAAAAGACCGATCTTCC	37	11	60608985	CGGAAGCACAGGACGGAAGAATCAAGAGTGTGAACAATTAACACAGAAAA	1	13004580	R	rs17155413;rs369625016;rs556609325;rs114641119	8;13;15;28			CCDC86	NM_024098	TSS1500	chr11:60609392-60609786	N_Shore	CCDC86	ENSCSAT00000004272	TSS1500	S_Shore	2:28C4C16
cg10835534	cg10835534	0024685202	ACTAAACACACRACCTACAAACAAAACCTAATATAATATATACTAACRCC			II			AAGACTACGTTGGATTTTCTCACCAAGTCCCAGGCAGCCCCCAAGCCCTAGTGCATCCCA[CG]GCGTCAGTATACACTATACCAGGCCCTGTCTGCAGGTCGTGTGTCCAGCCCCCTTCTAAC	37	11	60556891	CGGCGTCAGTATACACTATACCAGGCCCTGTCTGCAGGTCGTGTGTCCAG	1	13046124	R	rs11230476;rs138796486;rs551080451	0;4;37			MS4A10	NM_206893	5URT			MS4A10	ENSCSAT00000004270	TSS1500		3:23A9T11T4
cg11231631	cg11231631	0093687869	CTCTAAAACTCCACTACACAATCTAATAAAAATCATATTATTCATACCAC			II			CTCTCTCTGTCCTCTAGGGCTCCACTGCACAGTCTGATGAGGGTCATATTATTCATGCCA[CG]TTTCCTCTGCCTGCTCAGCCACAGACCTCCCATGGACACATCTTACTCACTCCTGCCTCG	37	11	60553755	CGTGGCATGAATAATATGACCCTCATCAGACTGTGCAGTGGAGCCCTAGA	1	13049745	F	rs148751582;rs530702487;rs550589800	38;8;1		TRUE	MS4A10	NM_206893	5'UTR							3:7C7G9G24
cg21043727	cg21043727	0030799823	CTCATCAACCTCATCCACCTAAACTTTAACAACATACTACTCATAATTCA	0078782993	CTCATCGACCTCATCCACCTAAACTTTAACAACGTACTACTCATAATTCG	I	C	Grn	ACGGTGCAGATCCTCATCGGCCTCATCCACCTAGGCTTTGGCAGCGTGCTGCTCATGGTT[CG]CCGCGGCCACGTGGGCATCTTCTTCATCGAGGGCGGCGTCCCCTTCTGGGGAGGAGCCTG	37	11	60535066	CTCATCGGCCTCATCCACCTAGGCTTTGGCAGCGTGCTGCTCATGGTTCG	1	13068948	R	rs201606829;rs527385811	50;24		TRUE	MS4A15;MS4A15	NM_001098835;NM_152717	Body;Body	chr11:60534910-60535138	Island	MS4A15	ENSCSAT00000004269	Body		3:29C4A11C3
cg11330469	cg11330469	0056735883	AATAATAATACAACACAAAATTAATTACAAAAAAAATATACATCAAACCA	0059622954	AATAATAATACAACACAAAATTAATTACAAAAAAAATATACGTCAAACCG	I	A	Red	GCCCGCAGTTCTGCTCTCTCACAGTGACTTGTTCTCCCTGCAGGCCATCCAGATCCTCAT[CG]GCCTGACGCACATTTTCTCTGCAATTAACCCTGTGCTGTATTACTATCCTTTTGTGACCT	37	11	60501024	CGGCCTGACGCACATTTTCTCTGCAATTAACCCTGTGCTGTATTACTATC	1	13100746	R	rs559950803	49		TRUE						MS4A18	ENSCSAT00000004264	Body		3:0C5G29C13
cg00483893	cg00483893	0050769853	CACAATAACTTATTCTCCCTACAAACCATCCAAATCCTCATCRACCTAAC			II			TTCTGCTCTCTCACAGTGACTTGTTCTCCCTGCAGGCCATCCAGATCCTCATCGGCCTGA[CG]CACATTTTCTCTGCAATTAACCCTGTGCTGTATTACTATCCTTTTGTGACCTGGTTGTCA	37	11	60501032	ACAGTGACTTGTTCTCCCTGCAGGCCATCCAGATCCTCATCGGCCTGACG	1	13100738	R	rs546454115	27		TRUE						MS4A18	ENSCSAT00000004264	Body		0:50
cg03830910	cg03830910	0092735419	ACCTAAAAAATACACAAACACTACATCCCRCAAATAAAACTAAATTAATC			II			GGGAAGGGAAGGCCTGGGAAATACACAAACACTACATCCCGCAAGTGGGGCTGAGTTGAT[CG]CGCCTTGCCAAGCACAGGTCTATTAGAAAGCTCAGCTGCACAACATCACAGGCGGCCTCT	37	11	60468668	CCTGGGAAATACACAAACACTACATCCCGCAAGTGGGGCTGAGTTGATCG	1	13138700	R					MS4A8	NM_031457	Body			MS4A8	ENSCSAT00000004260	Body		3:6G7T12A22
cg10891482	cg10891482	0012705903	ATTACCAACCACCAAATTAAACAAACTCACCTTACTCTACCAACAACCAC			II			TTCTCTCAGGAAAAAAAACAAGGTCCCCACAGCAAAGAAAAGGAATAGGATCAAGAGATA[CG]TGGCTGCTGGCAGAGCAAGGTGAGTCTGCTTAATCTGGTGGTTGGTAACTGGGAGTTGGT	37	11	60467228	CGTGGCTGCTGGCAGAGCAAGGTGAGTCTGCTTAATCTGGTGGTTGGTAA	1	13140157	R	rs535050964	1		TRUE	MS4A8B;MS4A8B	NM_031457;NM_031457	1stExon;5'UTR			MS4A8	ENSCSAT00000004260	5'UTR		1:11T38
cg07484450	cg07484450	0077796942	AAATCRTAAAAAACACCTAACCCTCAACAAATACTAATTTTATTCCCAAC			II			CAGATCACACTCTGTTGGCCCACGCGTGAGTGTAGGGATCCCTGGTTGGATTTGCACTGG[CG]CTGGGAATAAAACTAGCACCTGCTGAGGGTCAGGTGTTCCCCACGACCCCATAGTCACAG	37	11	60383361	GGTCGTGGGGAACACCTGACCCTCAGCAGGTGCTAGTTTTATTCCCAGCG	1	13223711	F	rs554747158	18		TRUE	C11orf64	NR_026946	Body						N_Shore	2:2C0G46
cg02534760	cg02534760	0079727386	ACCTACAAACTCCCAAAACAAAAATAAAATAAAAACTAACAATAATACCA	0009726843	ACCTACAAACTCCCAAAACGAAAATAAAATAAAAACTAACAATAATACCG	I	C	Grn	TTCCTCCTGGGTGCGCCAGGCCCAAGGACAGAGGATGATGCCCACGCAGCCAGGAAAGAG[CG]GCATCATTGTCAGCCCCTACCCCACCCTCGTCTTGGGAGCCTGCAGGCTCCGTGGTGCCA	37	11	60414615	CGGCATCATTGTCAGCCCCTACCCCACCCTCGTCTTGGGAGCCTGCAGGC	1	13223990	R	rs74814632	38		TRUE	C11orf64	NR_026946	Body	chr11:60414666-60414919	N_Shore				Island	3:9T30G1C7
cg07841234	cg07841234	0079650305	ACTCCTAACTATCCCTATAATAATAACTCAACRAAATCTAAAAACCTAAC			II			CCGGGTGCTGGGCTCCTGGCTATCCCTGTGATGGTAGCTCAGCGAGATCTGGGGACCTGG[CG]CTGAGCGCGTTGCCAGCCGGGATCTTCCTCTTCATCTAGGCCTGGGCGCTGGCGTGAGAA	37	11	60282953	CGCCAGGTCCCCAGATCTCGCTGAGCTACCATCACAGGGATAGCCAGGAG	1	13304556	F				TRUE	MS4A13;MS4A13;MS4A13;MS4A13	NM_001012417;NM_001012417;NM_001100909;NM_001100909	5'UTR;1stExon;5'UTR;1stExon	chr11:60282783-60283045	Island				Island	1:45T4
cg03308056	cg03308056	0039724105	CCRAATATCTAACCACATAACTACCAAAAACCTAATAAATCTACRCACAC			II			AACGTAGTTAACCGGGTGTCTGACCACATGGCTGCCAGGAGCCTAGTGAGTCTGCGCACA[CG]CACTACCTCCGCCCCGGCAGTTCCTGAGTGGGTGCGCAGGCGCAAGAGGAGCACACCGTT	37	11	60282790	CGGGTGTCTGACCACATGGCTGCCAGGAGCCTAGTGAGTCTGCGCACACG	1	13304725	R	rs573583535;rs575980180;rs545045029;rs565028388	47;31;24;14		TRUE	MS4A13;MS4A13	NM_001100909;NM_001012417	TSS200;TSS200	chr11:60282783-60283045	Island				Island	3:22C11C11A3
cg07013546	cg07013546	0015677261	ACATAATTCATACCTAATAAATAATTTTATCTTCACCAATTCCTTTACCC			II			CATGACCAAGCACATAATTCATGCCTAATAAATGGTTTTATCTTCACCAATTCCTTTACC[CG]TAACTGGGATGACCCAAGCAGAGAACTGATCCATCTGAAAAAGCAGCTACTGACATCACA	37	11	60268121	CGGGTAAAGGAATTGGTGAAGATAAAACCATTTATTAGGCATGAATTATG	1	13318525	F	rs192119360;rs573160651;rs146286373;rs79984935	39;27;13;3			MS4A12;MS4A12	NM_017716;NM_001164470	Body;Body			MS4A12	ENSCSAT00000004254	Body		3:10G1C22A14
cg23532119	cg23532119	0060746583	TATACCAATATCAAATATTTACCTAAATTTTATAAATAAATTTTATTTCC			II			AAATAACCATAAAAGGACTCTGGAACTACATAAAGATACAAGACAAATTGGTTTGGAGAA[CG]GAAATAAAATCTACCTATAAAATCCAGGTAAATATCTGATACTGGCACACAGGTTGGAGC	37	11	60260203	CGGAAATAAAATCTACCTATAAAATCCAGGTAAATATCTGATACTGGCAC	1	13326199	R	rs73483202;rs77968411;rs192351947	26;43;49		TRUE	MS4A12;MS4A12	NM_001164470;NM_017716	TSS200;TSS200			MS4A12	ENSCSAT00000004254	5'UTR		3:35C2C5C5
cg14373802	cg14373802	0035651922	ATATACTCCTATTTACTATCTTTTACAAAATCCTATCTTAATTACTTTAC			II			GGGAAGAGACTGACAATAAGCAATTAAATAAATAAGGTAATTTCCTACAGTGATCAATGC[CG]TAAAGCAATTAAGATAGGATTTTGTAAAAGACAGCAAATAGGAGTACATGTTATAGATTG	37	11	60228658	TGTACTCCTATTTGCTGTCTTTTACAAAATCCTATCTTAATTGCTTTACG	1	13352527	F					MS4A1;MS4A1	NM_152866;NM_021950	5URT;5URT			MS4A1	ENSCSAT00000004243	Body		2:0C38T10
cg13765961	cg13765961	0052781854	AATAAACATCAAATAACAAAAAATCAATAACTTCTACTACCTTAAACTTC			II			GCAGAAACTTTTTTTGCACCTCCTTCAGCTATGGTAAGTGTTAAACCAAAGTAATTGGAG[CG]AAGCCCAAGGTAGCAGAAGCTACTGATTTCCTGTCACCTGATGTCTATCAGCGATTTCAT	37	11	60223238	ATAGACATCAGGTGACAGGAAATCAGTAGCTTCTGCTACCTTGGGCTTCG	1	13358688	F	rs184668210;rs190043491;rs577090105	0;1;46		TRUE	MS4A1;MS4A1	NM_152866;NM_021950	TSS200;TSS200			MS4A1	ENSCSAT00000004243	TSS200		3:5T1C25C16
cg00534700	cg00534700	0066754169	TAACCAAATTAAACTAAATAATCTACATATAAAAACATTTTAAAAACCRC			II			CAGGTGATCCGCCCGCCTCAGCCTCCCAAAGTGCTGGGATTACAGGCGCGAGCCACCATG[CG]CGGTCCCTAAAATGTCTTTATATGTAGATCATCTAGTCCAATTTGGTCAATGTATATATG	37	11	60196790	CGCGGTCCCTAAAATGTCTTTATATGTAGATCATCTAGTCCAATTTGGTC	1	13377802	R	rs571896967;rs532088287;rs79901553;rs566010971;rs116781412	0;1;2;3;41		TRUE	MS4A5	NM_023945	TSS1500			MS4A5	ENSCSAT00000004239	TSS1500		2:8C10G30
cg22309939	cg22309939	0030638827	AACTAAATACACATTTATTCCAATTCCATATCTTCAAACACAAATAAAAC			II			AATGGATGTTATCTATACTTCAAGAAGTGGTTAATTTGTTCCGTGGCCTGAGAGATTTTG[CG]TTCTACCTGTGTCTGAAGATATGGAACTGGAATAAATGTGTATCTAGTTGCCATTTGGTA	37	11	60196432	ACTAGATACACATTTATTCCAGTTCCATATCTTCAGACACAGGTAGAACG	1	13378356	F	rs192228699	1			MS4A5	NM_023945	TSS1500			MS4A5	ENSCSAT00000004239	TSS1500		1:38G11
cg09005194	cg09005194	0020658922	TAAAATATTTTAAAAAACCACCCCTCCCTCACAATTTCTTTTCTCTAAAC			II			CATGAAGGATAATCACCATTATGATTCAACGTCCATAGAAAACTGAACAAGAGATGGATA[CG]TTCAGAGAAAAGAAATTGTGAGGGAGGGGTGGCCTTTTAAAATATTCTAACTGGCAACTG	37	11	60195760	CGTTCAGAGAAAAGAAATTGTGAGGGAGGGGTGGCCTTTTAAAATATTCT	1	13379018	R	rs565151613;rs73481264	17;37			MS4A5	NM_023945	TSS1500							0:50
cg20761290	cg20761290	0017668598	CTCTAAAAAACRCTCAACTAAAACCTCCCACTAACTATTCCTACCAAAAC			II			AAATACTGCTCTAAGAAAGGGACAGGAAGTCTCAGAGGCTGGAGAGCAGAGCACCAAGAT[CG]TTCTGGCAGGAACAGCCAGTGGGAGGTTCCAGCTGAGCGCTCCCCAGAGGTGAGCTGATC	37	11	60146039	CGTTCTGGCAGGAACAGCCAGTGGGAGGTTCCAGCTGAGCGCTCCCCAGA	1	13426928	R	rs558455413;rs78843981;rs150046912	1;16;21		TRUE	MS4A7;MS4A7;MS4A7;MS4A7;MS4A7;MS4A7;MS4A7;MS4A7	NM_206938;NM_206940;NM_206940;NM_021201;NM_021201;NM_206938;NM_206939;NM_206939	5'UTR;5'UTR;1stExon;1stExon;5'UTR;1stExon;1stExon;5'UTR			MS4A7	ENSCSAT00000004233	5'UTR		0:50
cg26743692	cg26743692	0082662905	AAAATATCACACTTCTTTCAACTATAACAAAAAACAATAATAATATTACC			II			GTTAGATGGTAAGGGTTTCTCCTAATGATTACAATAATGAATAATACTAATCAGGTGAAA[CG]GTAACATTATTATTGCTTTTTGTTATAGCTGAAAGAAGTGTGATATCTTAAATCAGGAGA	37	11	60105953	CGGTAACATTATTATTGCTTTTTGTTATAGCTGAAAGAAGTGTGATATCT	1	13461556	R	rs116676811;rs572281042;rs541418392;rs181145472;rs574957005	0;1;3;18;40			MS4A6E	NM_139249	Body			MS4A6E	ENSCSAT00000004227	Body		2:1T0G47
cg08180716	cg08180716	0034734905	CCAAAAAAATCTTCTATTCCCTAAAAACATATATCCTTCTCTTATTTATC			II			AAAGAGAAGAGTTCCTAGAGTACAGGGTATGAGAGGTATCATGGAATGGAGGGGGAAACA[CG]ATAAATAAGAGAAGGACACATGTCCTTAGGGAATAGAAGATTCCCCTGGTCCTGAAGGAG	37	11	60100993	CAGGGGAATCTTCTATTCCCTAAGGACATGTGTCCTTCTCTTATTTATCG	1	13476116	F	rs10750933	43			MS4A6E	NM_139249	TSS1500							2:21G7C20
cg23754934	cg23754934	0096665851	CCATACAAAAAATATTTACCATTAATTTAATCTTAATCAAAAACCAACTC			II			GATTAACAGGGCCATGCAAGAAATGTTTGCCATTGGTTTGATCTTAGTCAAAGACCAGCT[CG]TTCTATGATACCAGCTGCTTCCTTCACTTAGAAAGGTGTTGTTTTATTGCCATACAACCA	37	11	60047483	CGAGCTGGTCTTTGACTAAGATCAAACCAATGGCAAACATTTCTTGCATG	1	13522997	F	rs561265874;rs530015833	39;27		TRUE	MS4A4A	NM_148975	TSS1500			ENSCSAG00000025380	ENSCSAT00000025470	TSS200		3:8C13A13T13
cg00673646	cg00673646	0093661377	CCTCAAAAACTCCAAAAAAATTTTAACTCTAATTTCTCAATCCCATCAAC			II			TCCAGCTGAGTCCTCAGAAGCTCCAAAGAGGTTTTAACTCTGGTTTCTCAGTCCCATCAA[CG]GTTTCTACTTACCTTCATCTTCTGAAAGTCATCAGCCCTTCCTTATTCCAGTGTTTACAG	37	11	59950525	CTCAGAAGCTCCAAAGAGGTTTTAACTCTGGTTTCTCAGTCCCATCAACG	1	13619719	R	rs192834214;rs144777913	18;4		TRUE	MS4A6A;MS4A6A;MS4A6A;MS4A6A;MS4A6A;MS4A6A	NM_152852;NM_022349;NM_152852;NM_152851;NM_152851;NM_022349	1stExon;5'UTR;5'UTR;1stExon;5'UTR;1stExon			MS4A6A	ENSCSAT00000004200	Body		2:18C18G12
cg14882439	cg14882439	0076709831	ATAATAAAAACAATACCTAACATAAAACACTAAATTCTTTTTAAATAAAC			II			GTGCATGCACAGTGATAAGGGCAGTGCCTGGCATGGAACACTAAGTTCTTTTTGGATGAA[CG]TATAAGTGAGAAAGTTCTATTCCTTAATTCCAATAGCACCTTGTTTAGGTCCACCAATTC	37	11	59854987	CGTTCATCCAAAAAGAACTTAGTGTTCCATGCCAGGCACTGCCCTTATCA	1	13666232	F	rs143316416	2			MS4A2;MS4A2	NM_000139;NM_001256916	TSS1500;TSS1500			MS4A2	ENSCSAT00000004195	TSS1500		2:21A15C12
cg02240175	cg02240175	0017758570	ATTACCCCACACCTACTAAAAAAAATCCTAAAATCATAATTCTATATAAC			II			CAAGTTCAATTAGTGATTATTTGCTGCACAAATAATTAACTACTATAAGCTACTAGAAAA[CG]CCACACAGAACCATGACTTCAGGACTTTTCCCAGCAGGTGTGGGGTAATTTCACTAAGAA	37	11	59853979	CGCCACACAGAACCATGACTTCAGGACTTTTCCCAGCAGGTGTGGGGTAA	1	13667238	R	rs140966183;rs191851999	5;38								MS4A2	ENSCSAT00000004195	TSS1500		1:19C30
cg18749799	cg18749799	0046714198	CTTTACCATTCCAAAATTAAATAAAACACCAAAACCTACTACAATAACCC			II			AAGAAATTGCTCTTTACCATTCCAAAGTTAAGTGAAGCACCAAGGCCTACTACAATGACC[CG]ATGATGTCTACTACTCCAAGGCAAGACAGAATTGAATATTGTACAAACTCTGTTACTCTG	37	11	59828426	CGGGTCATTGTAGTAGGCCTTGGTGCTTCACTTAACTTTGGAATGGTAAA	1	13685208	F	rs191045623;rs538671368	41;16			MS4A3;MS4A3;MS4A3	NM_006138;NM_001031809;NM_001031666	5URT;5URT;5URT			MS4A3	ENSCSAT00000004186	TSS1500		2:24A19A5
cg19739596	cg19739596	0060804118	TAAAAACTTCAAACTTTAACAAACRACTTTCCTCCCAAATCCACCTTATC			II			GGAGGCTTCCGTTATCGGGAAAAGATGCTGTAGTGATCTTTTCTGAGTGTCTCCTACTTG[CG]ACAAGGTGGACTTGGGAGGAAAGCCGTCTGCCAAAGCCTGAAGCCTCCAAGGTATAGATT	37	11	59824161	GGAGGCTTCAGGCTTTGGCAGACGGCTTTCCTCCCAAGTCCACCTTGTCG	1	13689437	F	rs182290812;rs536364773;rs554738835;rs186170251;rs145015818;rs561249120	1;11;21;25;26;27		TRUE	MS4A3;MS4A3;MS4A3;MS4A3;MS4A3;MS4A3	NM_001031809;NM_001031809;NM_006138;NM_006138;NM_001031666;NM_001031666	1stExon;5'UTR;1stExon;5'UTR;5'UTR;1stExon							3:8T33G0T6
cg26981076	cg26981076	0089665320	TTATCRCAAATAAAAAACACTCAAAAAAAATCACTACAACATCTTTTCCC			II			AGTCCTCTAAAGTGTTGCATAAGGCAAAGATAACGTTAAGTCTGTGGAGGCTTCCGTTAT[CG]GGAAAAGATGCTGTAGTGATCTTTTCTGAGTGTCTCCTACTTGCGACAAGGTGGACTTGG	37	11	59824116	CGGGAAAAGATGCTGTAGTGATCTTTTCTGAGTGTCTCCTACTTGCGACA	1	13689482	R	rs115940321;rs532662382;rs189642151;rs182290812	0;33;40;46		TRUE	MS4A3;MS4A3;MS4A3;MS4A3;MS4A3;MS4A3	NM_001031809;NM_001031809;NM_006138;NM_006138;NM_001031666;NM_001031666	1stExon;5'UTR;1stExon;5'UTR;5'UTR;1stExon							2:12A18G18
cg01617317	cg01617317	0048766527	CAAATAAAAAACACTCAAAAAAAATCACTACAACATCTTTTCCCRATAAC			II			TCACCAAGTCCTCTAAAGTGTTGCATAAGGCAAAGATAACGTTAAGTCTGTGGAGGCTTC[CG]TTATCGGGAAAAGATGCTGTAGTGATCTTTTCTGAGTGTCTCCTACTTGCGACAAGGTGG	37	11	59824110	AAGTAGGAGACACTCAGAAAAGATCACTACAGCATCTTTTCCCGATAACG	1	13689488	F	rs72914658;rs115940321;rs532662382;rs189642151	0;6;39;46		TRUE	MS4A3;MS4A3;MS4A3;MS4A3;MS4A3;MS4A3	NM_001031809;NM_001031809;NM_006138;NM_006138;NM_001031666;NM_001031666	1stExon;5'UTR;1stExon;5'UTR;5'UTR;1stExon							2:6A18G24
cg03348161	cg03348161	0022778886	CAAAACACTTTCACCAAATCCTCTAAAATATTACATAAAACAAAAATAAC			II			CAGTCAGCCCGCAAAACACTTTCACCAAGTCCTCTAAAGTGTTGCATAAGGCAAAGATAA[CG]TTAAGTCTGTGGAGGCTTCCGTTATCGGGAAAAGATGCTGTAGTGATCTTTTCTGAGTGT	37	11	59824089	AAAACACTTTCACCAAGTCCTCTAAAGTGTTGCATAAGGCAAAGATAACG	1	13689509	R	rs75160642;rs114076000	40;31		TRUE	MS4A3;MS4A3;MS4A3	NM_006138;NM_001031666;NM_001031809	TSS200;TSS200;TSS200							3:10A24C7A6
cg17173423	cg17173423	0084805494	TTTACRAACTAACTAACCAATATACTAATCACATCTACATTTAAAACCTC			II			GTTATCCCTCACACCAGTTTCCTAATCATCACTAAGCCCTGGGGAAACACAATGGATCAG[CG]AGGCCCCAAATGCAGATGTGATTAGCACACTGGTCAGTCAGCCCGCAAAACACTTTCACC	37	11	59823993	TTGCGGGCTGACTGACCAGTGTGCTAATCACATCTGCATTTGGGGCCTCG	1	13689605	F	rs79592846;rs377548914	26;46		TRUE	MS4A3;MS4A3;MS4A3	NM_006138;NM_001031666;NM_001031809	TSS200;TSS200;TSS200							1:39C10
cg13321166	cg13321166	0035617887	TCAACRAAACCCCAAATACAAATATAATTAACACACTAATCAATCAACCC			II			AACACAATGGATCAGCGAGGCCCCAAATGCAGATGTGATTAGCACACTGGTCAGTCAGCC[CG]CAAAACACTTTCACCAAGTCCTCTAAAGTGTTGCATAAGGCAAAGATAACGTTAAGTCTG	37	11	59824038	CGGGCTGACTGACCAGTGTGCTAATCACATCTGCATTTGGGGCCTCGCTG	1	13689560	F	rs79592846;rs377548914	21;1		TRUE	MS4A3;MS4A3;MS4A3	NM_006138;NM_001031666;NM_001031809	TSS200;TSS200;TSS200							1:36C13
cg14328641	cg14328641	0082722422	ACTATATTTTAATCTTAATAACTAACCCTCTTTCTCTTTCCTATAATCAC			II			TCTGCCCACACACTATGTTTTGGTCTTGGTAACTGGCCCTCTTTCTCTTTCCTGTGATCA[CG]TCCCCACTGACGCTCCTGTTTGTAGGACTAGGACCTCGCTTTCCTTGCTGTGAACATTCT	37	11	59822727	CTATGTTTTGGTCTTGGTAACTGGCCCTCTTTCTCTTTCCTGTGATCACG	1	13690837	R				TRUE	MS4A3;MS4A3;MS4A3	NM_001031809;NM_006138;NM_001031666	TSS1500;TSS1500;TSS1500							3:30A0C12G5
cg05868413	cg05868413	0090793825	TTAAAATAAAATCAAATTTCTTCAAAAAATAAAACACCTACATAAAAAAC			II			CCTCCATGGTAAATAACAAGTTTTAGAGAATGCTTCCTCGAAGGAGTTAATCATAATGAT[CG]CTTTCCATGCAGGTGTTTTACTCCCTGAAGAAATCTGATCTTATTCTAACTGGCTAGAAG	37	11	59808049	CGCTTTCCATGCAGGTGTTTTACTCCCTGAAGAAATCTGATCTTATTCTA	1	13701795	R	rs554609548;rs183131148;rs537071624;rs558570097	2;22;35;48		TRUE	PLAC1L	NM_173801	Body			OOSP2	ENSCSAT00000004182	Body		3:12G21G0A14
cg08505647	cg08505647	0081752543	AATACTTCCAATAAATACTAAATTACAAAAAACTATTCTTACTAACTAAC			II			ATTTCAAGTATGAAAGATCTAGGCTGTTCTCATATTAGATGGAAACTTAAAACACCTGAA[CG]TTAGCTAGTAAGAACAGTTTCCTGTAATTTAGTATTTACTGGAAGCATTGTGTGCCATGC	37	11	59807594	ATGCTTCCAGTAAATACTAAATTACAGGAAACTGTTCTTACTAGCTAACG	1	13702248	F				TRUE	PLAC1L	NM_173801	TSS200			OOSP2	ENSCSAT00000004182	TSS1500		2:3G9C36
cg07128890	cg07128890	0010770957	TAAATTTTATTTACTATTAACCTTTAATTTTCAATTACCCTTAAAACCAC			II			TTCAGCCTCTTTGAATTTTATTTACTGTTAGCCTTTGATTTTCAATTACCCTTAAAACCA[CG]CAGTCACATTCAGGCCGTGACTAACATTTTAAAAAAATACAATAAAAATCTTTGGCTGGA	37	11	59807164	GAATTTTATTTACTGTTAGCCTTTGATTTTCAATTACCCTTAAAACCACG	1	13702927	R	rs115966944	9		TRUE	PLAC1L	NM_173801	TSS1500			OOSP2	ENSCSAT00000004182	TSS1500		2:13A2C33
cg08540622	cg08540622	0071658893	ACTATAACCCACACAATACTCTACATCAAAAAAACCTAAAAAATCCAATC			II			AAATAACATGTAGACTTGCCCTTCTCTTTCTCTAATACTCTTTCCCCATTGGTGGTTGGG[CG]ACTGGATTCTCCAGGCTTTCCTGATGCAGAGCACTGTGTGGGTCACAGCTTTGGGGATCT	37	11	59806898	CTGTGACCCACACAGTGCTCTGCATCAGGAAAGCCTGGAGAATCCAGTCG	1	13703193	F	rs144252344;rs181308705	0;16		TRUE	PLAC1L	NM_173801	TSS1500			OOSP2	ENSCSAT00000004182	TSS1500		3:22T17T1C7
cg24276541	cg24276541	0008804362	CACAATTAATAACAAAACTTTATACAATATTTCAAAAATTACTCAAAACC			II			TTCACAGTAAAATTCTGTATTAAAATTGGAATTTTTGGAAAATGAACTTTGTTCATTCTG[CG]GCTTTGAGTAATCCTTGAAACATTGCATAAAGTCCTGTTACTAACTGTGCTTCAAGATAC	37	11	59806469	CGGCTTTGAGTAATCCTTGAAACATTGCATAAAGTCCTGTTACTAACTGT	1	13703768	R	rs78436010	10			OOSP2	NM_173801	TSS1500							1:16T33
cg21082444	cg21082444	0034768153	TACACCTAAAAAATAACTATCCTATAACAAAACTATTATCATTTAACTAC			II			AATTGGCGACATACACCTGAGAGATAACTGTCCTGTAACAAGACTGTTGTCATTTAACTA[CG]CGTTTTCTTATCCTGTCACTTCTTGTGGGATCAAGAAAATTGTAAGTGCCATGATGCTTT	37	11	59791492	ACACCTGAGAGATAACTGTCCTGTAACAAGACTGTTGTCATTTAACTACG	1	13720152	R														2:37G4C7
cg00187686	cg00187686	0014699146	TTTATCTCCTATCCTAAACCTTCRAATTTCATATCTATTATTTACCTTCC			II			AATAACTTTCCTTTGTCTCCTGTCCTAAACCTTCGGGTTTCATATCTATTATTTGCCTTC[CG]TGCAGTGAAGATATATTAGGCAAATGACTGTTTCCTATAATCTTTCCTTTTTTTTCCGTT	37	11	59634218	CGGAAGGCAAATAATAGATATGAAACCCGAAGGTTTAGGACAGGAGACAA	1	13813559	F	rs180875921;rs186114826	2;1		TRUE	TCN1	NM_001062	TSS200			TCN1	ENSCSAT00000004152	TSS1500		3:19G4C20A4
cg04603369	cg04603369	0088646992	TCCTAATTTCCTTAAAACTTATATTACCTATCACTTTTTTCTTCTATTAC			II			TTTTTTGGGCCTCCTGATTTCCTTGAGACTTATATTGCCTATCACTTTTTTCTTCTGTTG[CG]CTCTATACAGTCTTGTGTCGCTTAATGATAGGGATAAATTCTGAGAAACTGGTTGTTAAG	37	11	59630300	CCTGATTTCCTTGAGACTTATATTGCCTATCACTTTTTTCTTCTGTTGCG	1	13817391	R					TCN1	NM_001062	Body			TCN1	ENSCSAT00000004152	Body		2:14G13C21
cg25248659	cg25248659	0021657576	ATATAATTATTTATCRTTTATTTATCTCCCTACTAAAATATCTACTCCAC			II			TCGCACTAAGTGTGTGGTTGTTTATCGTTTGTTTATCTCCCTACTAGAATGTCTGCTCCA[CG]AGGGAGGGGCTTTGTCTCTTTGGCTCACTGCTCTATCCTTAGCCCTTACAACACTACCTA	37	11	59614247	TGTGGTTGTTTATCGTTTGTTTATCTCCCTACTAGAATGTCTGCTCCACG	1	13832251	R	rs551427512;rs137939720;rs114726416;rs115053790;rs72931260;rs184460554	43;36;29;28;20;2			GIF	NM_005142	TSS1500							1:28G21
cg16550010	cg16550010	0097736466	AACTATACAACCTAAAAATCACCTTCAAACACCTTAAAAAATCTATAATC			II			TGCTGACCTCTCCTTTCCTGATACAAGTAAGTAAATTTTCATTTGCTTATCTAAGTTTAC[CG]ACTATAGACCCTCCAAGGTGTCTGAAGGTGACTTCTAGGTTGCACAGTCATATGAGAAAC	37	11	59613120	ACTGTGCAACCTAGAAGTCACCTTCAGACACCTTGGAGGGTCTATAGTCG	1	13834134	F	rs540103604	1		TRUE	GIF	NM_005142	TSS200			GIF	ENSCSAT00000004148	TSS200		1:6T43
cg14110690	cg14110690	0055755178	AATTACAAAATTACCTTCTATAAACTCCRTAACTTCAATAAAAAATCCCC			II			TCACTCACCAAGATTGCAAAATTGCCTTCTGTAAACTCCGTAGCTTCAGTGGAAGGTCCC[CG]TATGTCACTTAAATTTTTAGGTTCTCTTCTTACTTTTGGCACAAGTGGTGCCCTTTCAAT	37	11	59575226	CGGGGACCTTCCACTGAAGCTACGGAGTTTACAGAAGGCAATTTTGCAAT	1	13864103	F	rs146429210;rs201865083	50;3			MRPL16	NM_017840	Body	chr11:59578090-59578379	N_Shelf	MRPL16	ENSCSAT00000004143	Body	S_Shelf	1:29C20
cg07271653	cg07271653	0093603898	CRATACTAAATTCACTCACCAAAATTACAAAATTACCTTCTATAAACTCC			II			CCATTGCTGCTCGATGCTGAATTCACTCACCAAGATTGCAAAATTGCCTTCTGTAAACTC[CG]TAGCTTCAGTGGAAGGTCCCCGTATGTCACTTAAATTTTTAGGTTCTCTTCTTACTTTTG	37	11	59575204	CGGAGTTTACAGAAGGCAATTTTGCAATCTTGGTGAGTGAATTCAGCATC	1	13864125	F	rs78416481;rs146429210	50;28			MRPL16	NM_017840	Body	chr11:59578090-59578379	N_Shelf	MRPL16	ENSCSAT00000004143	Body	S_Shelf	1:7C42
cg09960881	cg09960881	0015770140	ATAAACTATATAATCTTAAACAAATTCCTTAACTTCATTACTCTTTCCCC			II			ATATTTCCTAGTAATGTGCCAGCTGCTTGCTCTAAGATCATAGTATCCTCATTTTACAGA[CG]GGGAAAGAGCAATGAAGTTAAGGAACTTGCCCAAGACTACATAGCTCATAAGGTGGAGCA	37	11	59567816	CGGGGAAAGAGCAATGAAGTTAAGGAACTTGCCCAAGACTACATAGCTCA	1	13871569	R	rs548294957;rs144781861;rs530726855;rs552317966	0;9;22;49			STX3;STX3	NM_001178040;NM_004177	Body;3UTR							1:12C37
cg05336842	cg05336842	0089704264	ACCRTATTAAAAACAACATAAACCAATCAATAAACTTTATAAAACRAACC			II			ATCCATGATTGACCGTATTGAGAACAACATGGACCAGTCAGTGGGCTTTGTGGAGCGGGC[CG]TGGCAGATACCAAAAAGGCTGTCAAGTATCAGAGTGAAGCCCGGAGGGTGAGCACCTTCA	37	11	59563137	CGGCCCGCTCCACAAAGCCCACTGACTGGTCCATGTTGTTCTCAATACGG	1	13876274	F	rs529214323;rs185211613;rs568978951	49;7;1			STX3;STX3	NM_004177;NM_001178040	Body;Body			STX3	ENSCSAT00000004141	Body		2:13G29G6
cg07910270	cg07910270	0037752929	AAAAAAATCTCACCTTCCRAACCTAACTCTAATATTTCACAACTTTTTTC			II			ATAACATAGAGTTGAATGTCATGCACACAGTGGACCACGTGGAGAAGGCACGAGATGAAA[CG]AAAAAAGCTGTGAAATACCAGAGTCAGGCCCGGAAGGTGAGACTCTCCTGTGGCCTTCAG	37	11	59562918	GGAGAGTCTCACCTTCCGGGCCTGACTCTGGTATTTCACAGCTTTTTTCG	1	13876493	F	rs142968661	32			STX3;STX3	NM_004177;NM_001178040	Body;Body			STX3	ENSCSAT00000004141	Body		0:50
cg24025119	cg24025119	0095692231	AAATAAAAAACACACRCCAAACCTCAAATACATACTAATTTCRAACTACC			II			ATGACCAAATACAATGAAGCTCAAGTGGACTTCCGAGAACGCAGCAAAGGGCGAATCCAG[CG]GCAGCTCGAAATTAGTATGTACTTGAGGTTTGGCGTGTGCCCTCCACCTTTCCTGCCACC	37	11	59559673	CGGCAGCTCGAAATTAGTATGTACTTGAGGTTTGGCGTGTGCCCTCCACC	1	13879700	R	rs201661485	9			STX3;STX3;STX3;STX3	NM_004177;NM_001178040;NM_004177;NM_001178040	ExonBnd;ExonBnd;Body;Body			STX3	ENSCSAT00000004141	Body		1:6A43
cg08842973	cg08842973	0093789227	TAAAAAACCAAAAATATAACCCTAAACCACCCRTATCCAAACCRTAAAAC			II			GAAAGGTTTGTGCATAATTTTCCTGATATCTGCCACTACAGATAAGCAAAAAAATCCGTG[CG]TTCCACGGTTTGGACACGGGTGGTTTAGGGCTATATTTTTGGTTCCTTAAGAACAGGGAA	37	11	59555277	AAGGAACCAAAAATATAGCCCTAAACCACCCGTGTCCAAACCGTGGAACG	1	13883980	F	rs74799833;rs180873026	4;7			STX3;STX3	NM_004177;NM_001178040	Body;Body			STX3	ENSCSAT00000004141	Body		3:8G33A0C6
cg16340030	cg16340030	0048767288	TTAACTAAACTTTCCTATTTCCCAACTAATCCCTCTTCCTAACTAACRAC			II			ACTCCAACCATTTAGCTAGACTTTCCTGTTTCCCAGCTAGTCCCTCTTCCTGACTGGCGA[CG]ATTCCCACTGCTGCTTACATACCCTGTGCCCTGTCCCTCCTCTGAGCCTCTGCGTGTACT	37	11	59554873	CGTCGCCAGTCAGGAAGAGGGACTAGCTGGGAAACAGGAAAGTCTAGCTA	1	13884383	F	rs540911185;rs553143345	12;6		TRUE	STX3	NM_004177	Body			STX3	ENSCSAT00000004141	Body		2:6T38G4
cg06410620	cg06410620	0041748142	AAATTTCTTAACCTCCTCTACATATTCTAAAATCTTATCAATATTAAACC			II			CCTGTACTTCCTCTTTGATGATGAAGGTTATTGTCTTTCTGATTATAGATTGAGGAAACT[CG]GCTTAACATTGACAAGATCTCAGAACATGTAGAGGAGGCTAAGAAACTCTACAGTATCAT	37	11	59554522	CGGCTTAACATTGACAAGATCTCAGAACATGTAGAGGAGGCTAAGAAACT	1	13884734	R	rs199724694;rs201820174;rs140285651	32;48;51			STX3;STX3;STX3;STX3	NM_004177;NM_001178040;NM_004177;NM_001178040	ExonBnd;ExonBnd;Body;Body			STX3	ENSCSAT00000004141	Body		1:17C32
cg19764973	cg19764973	0044749193	AAAAATCACCCTCACTAAAACAAAATATACRTCTTCTCCCTCTAATTTCC			II			GCCAGACTCCCAGGGATCACCCTCACTGAAACAAGATATGCGTCTTCTCCCTCTGATTTC[CG]TTATCAATTAGAAGCGTTTGTTAACCTGCATGAAACAAATTGCACATTGAGCAGCCTATG	37	11	59525433	CGGAAATCAGAGGGAGAAGACGCATATCTTGTTTCAGTGAGGGTGATCCC	1	13914227	F	rs560269863	39		TRUE	STX3	NM_004177	Body	chr11:59522425-59523303	S_Shelf	STX3	ENSCSAT00000004141	Body	N_Shelf	2:20T25C3
cg05590616	cg05590616	0061656962	AACTAAAAACACAAACAACAACAAACAACAACCACTAACTAAAAAAAACA	0040796225	AACTAAAAACGCAAACGACGACGAACGACGACCGCTAACTAAAAAAAACG	I	T	Red	AGCGCGAGGCGCCGGTGGGGGCGGAGGGGGCTGCGCGGCGGAGGCTCCCGTGGCCTCGGA[CG]CTCCTCCTAGCTAGCGGCCGCCGCCCGCCGCCGCCTGCGCCTCCAGCTCCTTCGCCCCGG	37	11	59522917	CGCTCCTCCTAGCTAGCGGCCGCCGCCCGCCGCCGCCTGCGCCTCCAGCT	1	13916740	R	rs568143266;rs535234628	0;51		TRUE	STX3;STX3	NM_004177;NM_004177	1stExon;5'UTR	chr11:59522425-59523303	Island	STX3	ENSCSAT00000004141	5'UTR	Island	1:28T21
cg19427081	cg19427081	0084628476	RACTAAAAACTAAATCCTAACRAAAAACCCRACACAAACAACRAATAACC			II			AGCAAGGAGTCGGCTAAGAACTGGATCCTAGCGAGGAGCCCGGCACAGACAGCGAATGAC[CG]CAGCCAGACAGTCGCTCTTGCTCTTCCTCGGCCCTGCGGCAGGATCCGCCGGTGCAGGGG	37	11	59522607	GCTAAGAACTGGATCCTAGCGAGGAGCCCGGCACAGACAGCGAATGACCG	1	13917019	R	rs186433609	46			STX3;STX3;STX3;STX3	NM_004177;NM_001178040;NM_004177;NM_001178040	5URT;5URT;1stExon;1stExon	chr11:59522425-59523303	Island	STX3	ENSCSAT00000004141	TSS200	Island	0:50
cg01830721	cg01830721	0059650250	CACATTATCTTATTTATTTTCRAAAACTTATCCCCRCCTAACAAAAAATC			II			GTAGCCCACATCACATTGTCTTATTTGTTTTCGGGAGCTTGTCCCCGCCTAGCAAGGAGT[CG]GCTAAGAACTGGATCCTAGCGAGGAGCCCGGCACAGACAGCGAATGACCGCAGCCAGACA	37	11	59522557	ACATTGTCTTATTTGTTTTCGGGAGCTTGTCCCCGCCTAGCAAGGAGTCG	1	13917069	R	rs141786998	47			STX3;STX3;STX3;STX3	NM_004177;NM_001178040;NM_004177;NM_001178040	5URT;5URT;1stExon;1stExon	chr11:59522425-59523303	Island	STX3	ENSCSAT00000004141	TSS200	Island	2:6G36C6
cg10454268	cg10454268	0007633206	CAATATAACCCACATCACATTATCTTATTTATTTTCRAAAACTTATCCCC			II			CGACTGCCACCCAATGTAGCCCACATCACATTGTCTTATTTGTTTTCGGGAGCTTGTCCC[CG]CCTAGCAAGGAGTCGGCTAAGAACTGGATCCTAGCGAGGAGCCCGGCACAGACAGCGAAT	37	11	59522542	CGGGGACAAGCTCCCGAAAACAAATAAGACAATGTGATGTGGGCTACATT	1	13917084	F	rs141786998	32		TRUE	STX3	NM_004177	TSS1500	chr11:59522425-59523303	Island	STX3	ENSCSAT00000004141	TSS200	Island	1:28C21
cg06124782	cg06124782	0045688522	TCCCRAAAACAAATAAAACAATATAATATAAACTACATTAAATAACAATC			II			GCTGCGCGGGATCCCGCTACTCGGAATGCCTTCCTCCTGGCGGGATATTTTTAGAACACT[CG]ACTGCCACCCAATGTAGCCCACATCACATTGTCTTATTTGTTTTCGGGAGCTTGTCCCCG	37	11	59522482	CGACTGCCACCCAATGTAGCCCACATCACATTGTCTTATTTGTTTTCGGG	1	13917144	R	rs181187561;rs141786998	9;30			STX3;STX3	NM_004177;NM_001178040	TSS200;TSS200	chr11:59522425-59523303	Island	STX3	ENSCSAT00000004141	TSS200	S_Shore	1:16C33
cg24899519	cg24899519	0071770861	ACTCRACTACCACCCAATATAACCCACATCACATTATCTTATTTATTTTC			II			ATTTTTAGAACACTCGACTGCCACCCAATGTAGCCCACATCACATTGTCTTATTTGTTTT[CG]GGAGCTTGTCCCCGCCTAGCAAGGAGTCGGCTAAGAACTGGATCCTAGCGAGGAGCCCGG	37	11	59522528	CTCGACTGCCACCCAATGTAGCCCACATCACATTGTCTTATTTGTTTTCG	1	13917098	R	rs181187561;rs141786998	39;18			STX3;STX3	NM_004177;NM_001178040	TSS200;TSS200	chr11:59522425-59523303	Island	STX3	ENSCSAT00000004141	TSS200	Island	1:14C35
cg16288570	cg16288570	0097727556	TTCTAAAAATATCCCACCAAAAAAAAAACATTCCAAATAACAAAATCCCA	0004783544	TTCTAAAAATATCCCGCCAAAAAAAAAACATTCCGAATAACGAAATCCCG	I	C	Grn	CTTTCCTCTGGACACCTCCTCCATCCCCCCACTTTCACTGCCAGCAGCCCTGAGGCTGCG[CG]GGATCCCGCTACTCGGAATGCCTTCCTCCTGGCGGGATATTTTTAGAACACTCGACTGCC	37	11	59522428	TTCTAAAAATATCCCGCCAGGAGGAAGGCATTCCGAGTAGCGGGATCCCG	1	13917198	F	rs568095681	23			STX3;STX3	NM_004177;NM_001178040	TSS200;TSS200	chr11:59522425-59523303	Island	STX3	ENSCSAT00000004141	TSS1500	S_Shore	3:8C5T6G28
cg10490397	cg10490397	0072639853	ATCCCRATTTCCAACAAACAAAAAATCCAAATTCTCTAACCACCCTAACC			II			TTCTCGGAGCGGTCCCGATTTCCAACAAGCAAAAGATCCAAATTCTCTGACCACCCTGAC[CG]TCCTGTATCTCCAGATCTCCAGGTCTTTCCTCTGGACACCTCCTCCATCCCCCCACTTTC	37	11	59522342	CGGTCAGGGTGGTCAGAGAATTTGGATCTTTTGCTTGTTGGAAATCGGGA	1	13917284	F	rs145821186;rs534531975	29;28			STX3;STX3	NM_004177;NM_001178040	TSS200;TSS200	chr11:59522425-59523303	N_Shore	STX3	ENSCSAT00000004141	TSS1500	S_Shore	1:14C35
cg00643724	cg00643724	0050685191	TTATAAATACCAAATATCTCCACTAACACTAACAACATCRAACTACTTAC			II			ACGTCTGCAAATTGTGAGTGCCAAGTGTCTCCACTGGCACTAACAACATCGAGCTGCTTA[CG]TTTCTCGGAGCGGTCCCGATTTCCAACAAGCAAAAGATCCAAATTCTCTGACCACCCTGA	37	11	59522279	CGTAAGCAGCTCGATGTTGTTAGTGCCAGTGGAGACACTTGGCACTCACA	1	13917514	F	rs188218512;rs569932241;rs371564818;rs149816867	50;49;23;13			STX3;STX3	NM_004177;NM_001178040	TSS1500;TSS1500	chr11:59522425-59523303	N_Shore	STX3	ENSCSAT00000004141	TSS1500	S_Shore	1:31A18
cg04203298	cg04203298	0019773556	CAACTCCCATAAAAATACAATACATATAACAAAAATCAAACTTTAAACCA	0024644974	CGACTCCCATAAAAATACGATACGTATAACAAAAATCGAACTTTAAACCG	I	A	Red	CAGCGGGCAGAAGGAAGTGTGCCGGACGCGAGAGAGAACTACGGCCGAGACCCGCGGGGC[CG]GCTCAAAGCCCGACCTCTGCCATACGCACCGTATCTTTATGGGAGCCGATGAGGTCAGCA	37	11	59521722	CGGCTCCCATAAAGATACGGTGCGTATGGCAGAGGTCGGGCTTTGAGCCG	1	13918069	F				TRUE	STX3	NM_004177	TSS1500	chr11:59522425-59523303	N_Shore	STX3	ENSCSAT00000004141	TSS1500	S_Shore	1:23T26
cg01603046	cg01603046	0059648536	AATATATATTTCTAATCTACTCRCCTTTCCTAATATAACCACCAAAAAAC			II			GGAGGTGGGACAGTGTGTATTTCTGATCTACTCGCCTTTCCTAGTATGACCACCAGGGGG[CG]CGGAAGCCCTCCTGGTACTAAGGCGGGGACAACCTGCCCAGCGAGCACAGCGGGCAGAAG	37	11	59521613	CGCCCCCTGGTGGTCATACTAGGAAAGGCGAGTAGATCAGAAATACACAC	1	13918178	F	rs566036326;rs74997438;rs142843474	47;46;34			STX3;STX3	NM_004177;NM_001178040	TSS1500;TSS1500	chr11:59522425-59523303	N_Shore	STX3	ENSCSAT00000004141	TSS1500	S_Shore	3:46T0G0T1
cg12265130	cg12265130	0048601297	TCRACCCCCTAATTCCAAAATTCTATTAAATAATTTATTACCTCTAACAC			II			GCTTAGAAGCTTCGGCCCCCTGGTTCCAGAATTCTGTTGGGTGGTTTGTTACCTCTAGCA[CG]CTCCATGCCCTTCTTGCCCCTTTCCTTTCAGACAAAACTTGCAGCACAAAGAATGAATTC	37	11	59437344	CGGCCCCCTGGTTCCAGAATTCTGTTGGGTGGTTTGTTACCTCTAGCACG	1	13954830	R	rs528251241;rs540482633	25;6		TRUE	PATL1	NM_152716	TSS1500	chr11:59436201-59437232	S_Shore				N_Shore	2:9A36T3
cg03180191	cg03180191	0043794570	AACACATTCCTCTATAAATTCRATCCTCTAAAAAAATAAAATCACCCAAC			II			GGGCCGCACGGCCGTGGGCCGCTGGCCACGCAGCAGCAGGGTCTTCGGGCCGTGGTGCGC[CG]CTGGGTGACTCCACTTCCTTAGAGGATCGAACCCACAGAGGAATGTGTCCAGCTTAGAAG	37	11	59437231	ACACATTCCTCTGTGGGTTCGATCCTCTAAGGAAGTGGAGTCACCCAGCG	1	13954943	F				TRUE	PATL1	NM_152716	TSS1500	chr11:59436201-59437232	Island				N_Shore	3:5G6C25C11
cg01173611	cg01173611	0007782265	CTATAACAATCACAAAAATTTTCTCCACCCCACAAATAACAAAAAACTCA	0005746158	CTATAACAATCACAAAAATTTTCTCCGCCCCACGAATAACGAAAAACTCG	I	T	Red	CTCCGCCCCCTCTTTCTCCGCGCCCTCTAGGCGCTCGGCTTGGAGCTCAGGGGCCGGTCA[CG]AGTTCTCCGTCACCCGTGGGGCGGAGAAAACCCTTGTGATTGTCACAGGATATAGCTTTG	37	11	59436746	CTGTGACAATCACAAGGGTTTTCTCCGCCCCACGGGTGACGGAGAACTCG	1	13955451	F	rs568167829;rs377532862;rs192997544	4;9;18		TRUE	PATL1	NM_152716	TSS1500	chr11:59436201-59437232	Island				Island	2:29T1G18
cg23784907	cg23784907	0094610127	AAACAAAACTACAAACCCAAATCACCAAACAACCAAAAACAAACAACACA	0051772854	AAACGAAACTACAAACCCAAATCACCAAACAACCGAAAACGAACAACGCG	I	T	Red	TGGCGTCCCGCTTCCTAGTCTCAGCGGCGGGAAGGAGGTCCCGTGGCGAGAGACTGCGCA[CG]CGCTGCCCGTCTTCGGCTGCCTGGTGATCTGGGCTTGTAGCTCCGCCCCCTCTTTCTCCG	37	11	59436644	CGCGCTGCCCGTCTTCGGCTGCCTGGTGATCTGGGCTTGTAGCTCCGCCC	1	13955553	R	rs541867520;rs368078157;rs530746353;rs545954869	19;23;30;40		TRUE	PATL1	NM_152716	TSS200	chr11:59436201-59437232	Island	PATL1	ENSCSAT00000004133	TSS1500	Island	3:10G22G2C13
cg07206489	cg07206489	0025610521	AAAAAAAAACRTATCCTACAAAAATTCCTTCTAAACTAATACTAAAAAAC			II			GTGACAGGGTCAGTACTGTCTGCTGCTATTGCTACATTCCCGGCACCTTCTCCAAACCCG[CG]TCTCCCAGCACTAGCCCAGAAGGAACTTCTGCAGGACACGCCCCCCTCCCAACTCGGAGC	37	11	59435773	GAGGGGGGCGTGTCCTGCAGAAGTTCCTTCTGGGCTAGTGCTGGGAGACG	1	13956424	F	rs376383264;rs193003668;rs80117447	1;12;44		TRUE	PATL1	NM_152716	Body	chr11:59436201-59437232	N_Shore	PATL1	ENSCSAT00000004133	TSS1500	S_Shore	3:15A11C4A17
cg13769674	cg13769674	0096635904	AAATACTTCTCACAATATATTAAAATAACCAATTAACCCATATCTTCTCC			II			ACACCATGGGCTAAAAACAAATGGCAAAAGGACACAGAACCTCAGGGATCTAAAGTATAG[CG]GAGAAGATATGGGTTAATTGGCCATTTCAATATACTGTGAGAAGCACTCCAAGATAGGTT	37	11	59410881	CGGAGAAGATATGGGTTAATTGGCCATTTCAATATACTGTGAGAAGCACT	1	13982458	R	rs550337441	19			PATL1	NM_152716	Body			PATL1	ENSCSAT00000004133	Body		2:25T18C5
cg19535004	cg19535004	0056621222	AAAACCAATTAAACCATAACCCCAAAAAAATAATCAAATAAATCAAAAAC			II			ACTGGGCTGGAGGAACCAGTTGAACCATAACCCCAAGGAGATAATCAGATAAATCAAGAA[CG]TGAAGCATTCTATAAGACAACTATTTTATAGAAGATAAGACATAAAGATCAAGGAAAATC	37	11	59385576	GAACCAGTTGAACCATAACCCCAAGGAGATAATCAGATAAATCAAGAACG	1	14007774	R				TRUE				chr11:59382687-59382929	S_Shelf				N_Shelf	1:20T29
cg22093158	cg22093158	0050666273	CTTTACATCCTTATTTTCTTTTTTTATTAATTAACACCTATACCACTCAC			II			AGGAGTCTCGTCTTTACATCCTTATTTTCTTTTTTTATTGGTTGGCACCTATGCCACTCA[CG]TGGTGGAGAGGCGGGGCAATAGTTGGAGATGATTGGTTCTGAGAATTGGCTGTGAAAGCG	37	11	59383768	TTTACATCCTTATTTTCTTTTTTTATTGGTTGGCACCTATGCCACTCACG	1	14009590	R	rs114054338;rs551381535	18;17		TRUE	OSBP	NM_002556	TSS200	chr11:59382687-59382929	S_Shore	OSBP	ENSCSAT00000004130	TSS1500	N_Shore	2:18T20G10
cg08529848	cg08529848	0059610131	AAATTAATAATTAATATCAACTACTCCACCTTTTCTACCATTTACTAAAC			II			TCCGCCCTCATGGATTGGTGGTTGGTATCAGCTGCTCCACCTTTTCTACCATTTACTGAA[CG]AGTTGAGGAAAAAGGGAAGGAGTCTCGTCTTTACATCCTTATTTTCTTTTTTTATTGGTT	37	11	59383689	GATTGGTGGTTGGTATCAGCTGCTCCACCTTTTCTACCATTTACTGAACG	1	14009669	R	rs111933817;rs77753016	10;6		TRUE	OSBP	NM_002556	TSS200	chr11:59382687-59382929	S_Shore	OSBP	ENSCSAT00000004130	TSS1500	N_Shore	1:21T28
cg15142938	cg15142938	0022767888	CCAAAAAAAATACCAATATCCACAAAATCTTCCTCAAATAACACTCAACA	0036797969	CCGAAAAAAATACCAATATCCGCGAAATCTTCCTCAAATAACACTCAACG	I	A	Red	CGCCCGGCCAGCCGCGGGGAGGAGGGCTCGGCCGCCGGGAAGAAGGACGTCGATTGGTGC[CG]CTGAGTGTCACTTGAGGAAGACCCCGCGGATATTGGCATTTCTCTCGGGCCTGTCATTCT	37	11	59383312	CCGAGAGAAATGCCAATATCCGCGGGGTCTTCCTCAAGTGACACTCAGCG	1	14010046	F	rs184597418	45		TRUE	OSBP;OSBP	NM_002556;NM_002556	1stExon;5'UTR	chr11:59383165-59383410	Island	OSBP	ENSCSAT00000004130	5'UTR	Island	1:17G32
cg16452840	cg16452840	0001757184	AAAACAAAAACACTACACAACAATAACTAATACAATAACCATATAAAACA	0004799280	GAAACGAAAACGCTACGCGACGATAACTAATACGATAACCGTATAAAACG	I	C	Grn	GCCGCCGCCTGGAGATACAAGACCGGAACCGCCTACGAGAGCCGCCGTCGCCGCCCGGAG[CG]CCCCACACGGCTACCGCATCAGCCACCGCCGCGCAGCGTCCCCGCCCCGCCCGGCCAGCC	37	11	59383203	CGCCCCACACGGCTACCGCATCAGCCACCGCCGCGCAGCGTCCCCGCCCC	1	14010155	R	rs188776408;rs1139126	5;12		TRUE	OSBP;OSBP	NM_002556;NM_002556	1stExon;5'UTR	chr11:59383165-59383410	Island	OSBP	ENSCSAT00000004130	5'UTR	Island	2:39G0T9
cg02713851	cg02713851	0025808945	AAAAATAATAAAACCAAACCCAACAACCATTACAACACTTAACAACAACA	0062671148	AAAAATAATAAAACCAAACCCGACAACCATTACAACACTTAACGACGACG	I	A	Red	CGGAGCCTGGCCCCGCATCTCCGCGGCCGCCGCCTCCTCCCACCACTGGGGGACCGGCGC[CG]CCGCCGCCAAGTGCTGCAATGGCTGCCGGGCCTGGCCCCACCACTCCTCTCAGCTCCGTC	37	11	59383068	CGCCGCCGCCAAGTGCTGCAATGGCTGCCGGGCCTGGCCCCACCACTCCT	1	14010290	R				TRUE	OSBP	NM_002556	1stExon	chr11:59383165-59383410	N_Shore	OSBP	ENSCSAT00000004130	1stExon	Island	0:50
cg07597763	cg07597763	0080647576	CTTTAATATAATTAATCCATTTAAAAAACCAACCCTCTCRAACCRAACCC			II			CCGCTGGTAGCCTTTGATATAATTGGTCCATTTGAAGAGCCAGCCCTCTCGAGCCGAGCC[CG]AACCCCCAGCGCCCGAGCCGCCCGAGCCCCCAGTCGGCGGCGCAGGGGCCGGGCCAGCCG	37	11	59382877	CGGGCTCGGCTCGAGAGGGCTGGCTCTTCAAATGGACCAATTATATCAAA	1	14010475	F	rs200764299;rs201962555	9;6		TRUE	OSBP	NM_002556	1stExon	chr11:59382687-59382929	Island	OSBP	ENSCSAT00000004130	1stExon	Island	0:50
cg23128382	cg23128382	0076721281	TCRAAAAAACTAACTCTTCAAATAAACCAATTATATCAAAAACTACCAAC			II			CGCCCCGGAAGCAGTTACCTGTAGTAGCTCAGGAGCCCGTTGCTCAGCACGAACCATCGC[CG]CTGGTAGCCTTTGATATAATTGGTCCATTTGAAGAGCCAGCCCTCTCGAGCCGAGCCCGA	37	11	59382818	CGAGAGGGCTGGCTCTTCAAATGGACCAATTATATCAAAGGCTACCAGCG	1	14010534	F	rs201025061	8		TRUE	OSBP	NM_002556	1stExon	chr11:59382687-59382929	Island	OSBP	ENSCSAT00000004130	1stExon	Island	0:50
cg21989886	cg21989886	0043738239	CRTACTAAACAACRAACTCCTAAACTACTACAAATAACTACTTCCRAAAC			II			TGGCGGTAATGCCGGAGCTGGGACTGTTGGCAGATATGGGGGAGGCAAGGTGAGCGACAG[CG]CCCCGGAAGCAGTTACCTGTAGTAGCTCAGGAGCCCGTTGCTCAGCACGAACCATCGCCG	37	11	59382758	CGCCCCGGAAGCAGTTACCTGTAGTAGCTCAGGAGCCCGTTGCTCAGCAC	1	14010594	R	rs542353159;rs557077830	2;31		TRUE	OSBP	NM_002556	Body	chr11:59382687-59382929	Island	OSBP	ENSCSAT00000004130	Body	Island	1:18T31
cg04172497	cg04172497	0072718122	CAATACCCAATCTCCAAAACTCAAAATTATTCRTAACTCTAAATATACCC			II			AATACCGAAGCCACCCTGTGTGTGTGATGCCCTTATGTCTGAATGTGAAGGGAGCAAGGA[CG]GGTACATCCAGAGCTACGAATAACCTTGAGTTTTGGAGACTGGGCACTGACAGCTACAAC	37	11	59382296	CGGGTACATCCAGAGCTACGAATAACCTTGAGTTTTGGAGACTGGGCACT	1	14011505	R	rs541836499;rs12289921;rs530708714	0;10;47		TRUE	OSBP	NM_002556	Body	chr11:59382687-59382929	N_Shore	OSBP	ENSCSAT00000004130	Body	S_Shore	2:39T5G4
cg14233850	cg14233850	0097606923	ATTTCAATACAATTTTAAAAATAATACACAAATTAATAACTCTAAATCCC			II			TGATAGGAGGTATTTCAGTGCAATTTTGAGGGTAGTGCACAGATTGATAACTCTGGATCC[CG]CTGGTTTGTTTATGGGTGGGACCACCTAAGTTGACTAGGGCAGGCCTATGGCATATTTCC	37	11	59380676	CGGGATCCAGAGTTATCAATCTGTGCACTACCCTCAAAATTGCACTGAAA	1	14013114	F	rs531819203;rs190681448	41;24		TRUE	OSBP	NM_002556	Body	chr11:59382687-59382929	N_Shelf	OSBP	ENSCSAT00000004130	Body	S_Shelf	2:43G2A3
cg01606687	cg01606687	0084787872	CTAATTCTAATCTTTATTCTAATTCTCCTATATTTCCCATCTATACAAAC			II			AGAATTACCTGTTCATCAAGGCTGATGTCACTGCTGGCTCCACTGATATTGCTGCCAGTA[CG]TCTGTACAGATGGGAAACACAGGAGAATTAGAACAAAGACCAGAACTAGAGTGTGGTCCT	37	11	59368344	CGTCTGTACAGATGGGAAACACAGGAGAATTAGAACAAAGACCAGAACTA	1	14024922	R	rs142125325;rs186751444	0;23			OSBP;OSBP	NM_002556;NM_002556	ExonBnd;Body			OSBP	ENSCSAT00000004130	Body		3:10T8C20C9
cg16082644	cg16082644	0015791930	RAAAAATCTTAAATTTAATCACCAATATAATCAACTCTCTAAAACTACAC			II			TCTTGCGGTAAAGACTAATGCTTTTGAACACTGTCCTCATGTCTGTCGTCGATGAAAAAA[CG]TGCAGCCCCAGAGAGCTGACTATACTGGTGATCAAACCCAAGACCTTCCGCCTGTGGAAC	37	11	59324522	CGTGCAGCCCCAGAGAGCTGACTATACTGGTGATCAAACCCAAGACCTTC	1	14070852	R	rs117788000;rs543782016	14;38		TRUE				chr11:59328137-59328507	N_Shelf				S_Shelf	1:25G24
cg19579183	cg19579183	0058786885	TTCATCRACRACAAACATAAAAACAATATTCAAAAACATTAATCTTTACC			II			TGGACGCAGTCCTTCACCAGATTCTTAATGCTCTGGTGGGCCCCTGACTTGTGTCTCTTG[CG]GTAAAGACTAATGCTTTTGAACACTGTCCTCATGTCTGTCGTCGATGAAAAAACGTGCAG	37	11	59324467	TCATCGACGACAGACATGAGGACAGTGTTCAAAAGCATTAGTCTTTACCG	1	14070909	F	rs79497455	34		TRUE				chr11:59328137-59328507	N_Shelf				S_Shelf	3:8T3A15C21
cg16283208	cg16283208	0095699293	CTAAAACCACAAAAACAAAATCTCAACCCTCAATAAAACTAAAAAACACA	0051788230	CTAAAACCGCAAAAACAAAATCTCGACCCTCAATAAAACTAAAAAACGCG	I	C	Grn	CGGGGTCCGCAAAGGCTGGCATCCCACCACCAACGCGCGTGACTAGGGTCTTCTGTTTTG[CG]CGTCTTCCAGTTCCACTGAGGGCCGAGACTTTGTCTTTGCGGCCCCAGTACTTGCTTAGT	37	11	59323398	CGCGTCTTCCAGTTCCACTGAGGGCCGAGACTTTGTCTTTGCGGCCCCAG	1	14071970	R	rs200096245;rs531259608	33;41		TRUE										1:16C33
cg06533798	cg06533798	0097681575	AAATTTTATCTTTTTAAAAAATCTATTACCTTAATAACTATATCCCAAAC			II			ATGAGATGGCAAAGAAGTTATGAAGAAACAGGTCGAATTATAGAATTGACTAATTAGGTA[CG]TCTGGGACACAGCTACCAAGGTAACAGACTCCCTAAAAAGATAAAATCCAGCCTGTAGCT	37	11	59323070	CGTCTGGGACACAGCTACCAAGGTAACAGACTCCCTAAAAAGATAAAATC	1	14072299	R	rs146859818	50		TRUE										2:39G3T6
cg25982505	cg25982505	0052693985	AACCTTTAAATTTCTCTAACTATCTAAAAATCCAATACRCTATCCATTAC			II			AAGAAAGTGCCTCCCCTGATGTGTTCATCGCGGAGAGGTCGCACGTGTCTGGCTCTGTGG[CG]CAATGGATAGCGCATTGGACTTCTAGATAGTTAGAGAAATTCAAAGGTTGTGGGTTCGAG	37	11	59318777	ACCTTTGAATTTCTCTAACTATCTAGAAGTCCAATGCGCTATCCATTGCG	1	14075189	F	rs566501024	36		TRUE										0:50
cg13127309	cg13127309	0061742926	AACTATCTAAAAATCCAATACRCTATCCATTACRCCACAAAACCAAACAC			II			CCACACTTACTTGTGGAAAGAAAGTGCCTCCCCTGATGTGTTCATCGCGGAGAGGTCGCA[CG]TGTCTGGCTCTGTGGCGCAATGGATAGCGCATTGGACTTCTAGATAGTTAGAGAAATTCA	37	11	59318760	ACTATCTAGAAGTCCAATGCGCTATCCATTGCGCCACAGAGCCAGACACG	1	14075206	F	rs144600047;rs192368358;rs146668352	0;2;11		TRUE										0:50
cg08331163	cg08331163	0025808101	ACACTACCCTCATCTCTACCTCTTAAATAAAAAACTTTATCCACTCCATC			II			TAGAGGGCAATGCACTGCCCTCATCTCTGCCTCTTGGATGGGGGGCTTTGTCCACTCCAT[CG]TGCAGATCTCCCTGTTGCTGCCTCTCCCTTTCTGTGGACCCAATGTTCTTGACACTTTCT	37	11	59271519	CACTGCCCTCATCTCTGCCTCTTGGATGGGGGGCTTTGTCCACTCCATCG	1	14103661	R	rs75219695;rs115303060;rs372909375;rs138743774;rs534499337;rs141912898;rs555689050	45;44;43;42;19;6;5		TRUE	OR4D11	NM_001004706	1stExon			OR4D11	ENSCSAT00000004123	Body		3:22A1C3G21
cg21943004	cg21943004	0086685826	TAAACTATCATTAACATACCATAAACTACACATATTTAAATTCACACTTC			II			CTGCACTCCAGCCTGGGCGACAGAGTAAGACTCTGTCTCAAAAAAAAAAAAAAACATTAT[CG]AAGTGTGAATTCAAATATGTGCAGTCTATGGTATGTCAATGATAGCTCAACAAAAATTAT	37	11	59270264	CGAAGTGTGAATTCAAATATGTGCAGTCTATGGTATGTCAATGATAGCTC	1	14105105	R	rs540835388;rs35271086	5;35	TRUE	TRUE	OR4D11	NM_001004706	TSS1500			OR4D11	ENSCSAT00000004123	TSS1500		2:29T0G19
cg23688773	cg23688773	0005623260	CAAAAACTTCCCATACRATTATAATTTTTACAATTTATTACATTATTCAC			II			TTGAATGACTTTACATATGATAATTTGATTTTATCACCAGACTAACTGAAATCTGAAAAA[CG]TGAACAATGCAACAAACTGCAAAAACTACAACCGCATGGGAAGTTTCTGCACTGCATTCT	37	11	59244755	CGTGAACAATGCAACAAACTGCAAAAACTACAACCGCATGGGAAGTTTCT	1	14117105	R	rs556038677;rs375710093	18;34			OR4D10	NM_001004705	TSS200			OR4D10	ENSCSAT00000019270	TSS200		2:14T16A18
cg20597215	cg20597215	0085742487	TTCTCCTACRAAACAAATCAATCCTAAACATCRTTTTTTCATCTATCACC			II			TCCTATGTACTTTCTCCTGCGGAACAAATCAGTCCTGGACATCGTTTTTTCATCTATCAC[CG]TCCCCAAGTTCCTGGTGGATCTTTTATCAGACAGGAAAACCATCTCCTACAATGACTGCA	37	11	59224664	CGGTGATAGATGAAAAAACGATGTCCAGGACTGATTTGTTCCGCAGGAGA	1	14134457	F	rs201173822;rs147019373;rs201750242;rs138416557;rs149619824;rs144983296	48;43;42;38;2;1		TRUE	OR4D6	NM_001004708	1stExon			ENSCSAG00000006084	ENSCSAT00000004122	1stExon		1:18T31
cg00206542	cg00206542	0034769854	AAAAAACCATATCATTTATAAACTATACTACTCAATTTTTTTTCTTTATC			II			CTTCTGGGAGCAGAAGACCATATCATTTGTGGGCTGTGCTGCTCAGTTTTTTTTCTTTGT[CG]GCATGGGTCTGTCTGAGTGCCTCCTCCTGACTGCTATGGCATACGACCGATATGCAGCCA	37	11	59210965	GAAGACCATATCATTTGTGGGCTGTGCTGCTCAGTTTTTTTTCTTTGTCG	1	14149697	R	rs142158607;rs150886922	28;2		TRUE	OR5A1	NM_001004728	1stExon			OR5A1	ENSCSAT00000019271	1stExon		0:50
cg10919344	cg10919344	0078687822	ACATAATCACTAATAAACTATTCCAAACTTTAATTATAAACATACTTCCC			II			ACCACCTATAATGTGGACTGTCATTACTATCCCAGGTCTGCATCTTGTCCTTGTGGTCCA[CG]GGAAGCATGTCCATAACCAAAGCCTGGAACAGCTCATCAGTGACCATGTTCATCCTCCTG	37	11	59210634	CGGGAAGCATGTCCATAACCAAAGCCTGGAACAGCTCATCAGTGACCATG	1	14150028	R	rs375009369;rs187624147;rs190947329;rs138097107	0;1;2;12		TRUE	OR5A1	NM_001004728	TSS200			OR5A1	ENSCSAT00000019271	TSS200		1:26G23
cg25255852	cg25255852	0009663525	AATTACTAAACCATTATCTATCAAAACCAAACACCTATTAATTTTTATCC			II			TAAGATAACTTAATTACTAAACCATTGTCTGTCAAAACCAAGCACCTATTGGTTTTTATC[CG]TATGGAATGTTGCTGCCACCTAGTGGAAATATGCCTAAATTGTAGGGTCAGTTGCAATAG	37	11	59197568	CGGATAAAAACCAATAGGTGCTTGGTTTTGACAGACAATGGTTTAGTAAT	1	14162970	F	rs539401114	21												2:18C4A26
cg06466547	cg06466547	0075700992	CCTTTATAAAAACCTATTCATATCCCTTCTTTCCTATAATTATACTAACC			II			AATGCTCTTAAGAAAAGTCATTGCACAAAATTCATAGAATGACAAAAATTTGGACTAGCA[CG]GTCAGCACAATTATAGGAAAGAAGGGATATGAACAGGTTTCCATAAAGGGGAAAGGGGAG	37	11	59191289	CGGTCAGCACAATTATAGGAAAGAAGGGATATGAACAGGTTTCCATAAAG	1	14168945	R	rs551477521;rs190220266	1;26		TRUE	OR5A2	NM_001001954	TSS1500			OR5A2	ENSCSAT00000019272	TSS1500		3:3C5G34C5
cg00706994	cg00706994	0089633857	CAAATAAAAATTTTCCTTTTCATATTATTTCTAAAACTCTACCTCCTAAC			II			GGGCATGTGCAGGTGAGAGTCCATCTTAATGAGGGCAATGAGGCTTAAGTTCCAGGCCAA[CG]TCAGGAGGTAGAGCCCCAGAAATAACATGAAAAGGAAAATCTTCATTTGAGGATGGTCTG	37	11	59190310	CGTCAGGAGGTAGAGCCCCAGAAATAACATGAAAAGGAAAATCTTCATTT	1	14169916	R	rs373273792;rs142339235;rs144760407;rs576571366;rs147892174	1;12;39;41;48		TRUE	OR5A2	NM_001001954	1stExon			OR5A2	ENSCSAT00000019272	1stExon		3:7T26A8G6
cg19247310	cg19247310	0060744201	AACRATAAAACTAAATAAATCTTATCTCATAACAACCATAACTTATAATC			II			TTTATCTTTTCAACGATGGGACTGAGTGAGTCTTGTCTCATGACAGCCATGGCTTATGAT[CG]TTATGCTGCCATTTGTAACCCCCTGCTCTATTCATCCATCATGTCACCCACCCTCTGTGT	37	11	59132298	CGATCATAAGCCATGGCTGTCATGAGACAAGACTCACTCAGTCCCATCGT	1	14205758	F	rs138812593;rs149354660	41;1		TRUE	OR5AN1	NM_001004729	1stExon			OR5AN1	ENSCSAT00000019273	1stExon		2:17C29T2
cg12365603	cg12365603	0042675220	AATAAATACAACTAACAAACTCCCATATTCRAACTTCATATACATAAACC			II			CAAAACGACTTGATGAATGCAACTGGCAAACTCCCATGTTCGGACTTCATATGCATGAGC[CG]TTGGACAGAGGGTTTCTTAGTACATACTTTAATGCATATTTATGTGCGATCTTGTTAGTG	37	11	59052884	CGGCTCATGCATATGAAGTCCGAACATGGGAGTTTGCCAGTTGCATTCAT	1	14287055	F														3:20T16A0G11
cg05439936	cg05439936	0077700114	ACTACATTAACCTATAAACCTTCTTACCTCAAATTTATCATCTATAAACC			II			TGCTGGCTTCGTGTGAGGTCATCTATGTGCATGGACCGGCCCCTAGAATCCTCCCCAGCC[CG]GTTCACAGATGACAAACCTGAGGCAAGAAGGCTCATAGGTCAATGCAGCCAGGAGGGGTC	37	11	59035490	CTGCATTGACCTATGAGCCTTCTTGCCTCAGGTTTGTCATCTGTGAACCG	1	14304121	F	rs369591526;rs114495602	0;44												3:2A3A4C38
cg20849025	cg20849025	0098780147	TTTAAATACTTAAAACAATACAAATTAAAATTTCCCAACATATTACAACC			II			CAATTCTGTCTTTGGGGATGGCATTGTCTGGAGCACAGCTGACAGGGCCTGAAGAGGATT[CG]GTTGCAATATGCTGGGAAACCCCAATTTGCATTGTCCTAAGCATTCAAAGCGAGGGCAAG	37	11	58981043	CGGTTGCAATATGCTGGGAAACCCCAATTTGCATTGTCCTAAGCATTCAA	1	14349249	R				TRUE	MPEG1	NM_001039396	TSS1500			MPEG1	ENSCSAT00000019274	TSS1500		2:0C5A43
cg27236490	cg27236490	0098759530	ACATAAATTCTTCAAAAACCTAATAATCTTTAATATTCCAACCAACTCTC			II			ATGAGTTCTCTAAAAGCTACAAGTTCCTCTTTAAGCTAATTTAATGACAAAATGGGGAAA[CG]AGAGTTGGTTGGAATATTAAAGACCATCAGGTCTTTGAAGAATTTATGCCGTACTAAACA	37	11	58980502	CGAGAGTTGGTTGGAATATTAAAGACCATCAGGTCTTTGAAGAATTTATG	1	14349790	R	rs6591509	47		TRUE	MPEG1	NM_001039396	TSS200			MPEG1	ENSCSAT00000019274	TSS200		3:17A4C8G18
cg26340740	cg26340740	0074609128	ATCATCTACTTCTATTTTCTCCATCTTAATTTACCCAAAACTTACTAACC			II			TGGTGGCCCTGAAGTTGTTCATGGCTCAGACAGCCCCAGCCACTCACCAGCCCTACACAG[CG]GCCAGCAAGCTTTGGGCAAACTAAGATGGAGAAAACAGAAGCAGATGATGAAGCGGAAAA	37	11	58980377	CGGCCAGCAAGCTTTGGGCAAACTAAGATGGAGAAAACAGAAGCAGATGA	1	14349914	R	rs545824785;rs144655165;rs528192214	0;1;12		TRUE	MPEG1;MPEG1	NM_001039396;NM_001039396	1stExon;5'UTR			MPEG1	ENSCSAT00000019274	TSS200		3:10T12T4G21
cg25112544	cg25112544	0049692165	CCTCTTTCCTTCATAAATTACCCAATTTCATTTATATCTTTATTAACAAC			II			CTACGATTAGAATTAGGTGGGTGGGAGTGGACATTTAGTTTGTGTATTAGCCTGTTCTCA[CG]CTGCTAATAAAGACATAAATGAAACTGGGTAATTTATGAAGGAAAGAGGTTTAATTGACT	37	11	58967485	CGCTGCTAATAAAGACATAAATGAAACTGGGTAATTTATGAAGGAAAGAG	1	14362903	R	rs577089957	1			DTX4;DTX4	NM_015177;NM_001300727	Body;Body			DTX4	ENSCSAT00000004121	Body		1:34A15
cg00423048	cg00423048	0074715114	ACTAAACTATTTAAAAACTTCTCCAATCTACTCRCTTAAAACAATAACTC			II			GCAAGTCAAGGCCAAAGCAGAAAGTGGGAACCTGGTTTCAGAGAATAGTCACCCTGAATA[CG]AGCTATTGCTTTAAGCGAGTAGACTGGAGAAGTCCCTAAATAGCTCAGCAGAGGATCCCT	37	11	58961291	CGAGCTATTGCTTTAAGCGAGTAGACTGGAGAAGTCCCTAAATAGCTCAG	1	14368815	R	rs145895827;rs114511810	16;23			DTX4;DTX4	NM_015177;NM_001300727	Body;Body			DTX4	ENSCSAT00000004121	Body		1:32A17
cg03197939	cg03197939	0027801109	CRACTTATATTAAAAACCCCTAAAATAAATTTTATTTCACTCTTACTAAC			II			TGCAGCGGGGCTGCCTGTGTGTCTCACCAGGCCACCAAAGCTGGTCCTACACCCACCCCC[CG]TCAGCAAGAGTGAAATAAAATCCATCCCAGGGGTTTCCAACACAAGCCGCAAGACCACCA	37	11	58956717	GGCTTGTGTTGGAAACCCCTGGGATGGATTTTATTTCACTCTTGCTGACG	1	14373410	F				TRUE	DTX4	NM_015177	Body			DTX4	ENSCSAT00000004121	Body		0:50
cg02356833	cg02356833	0074667523	ATAAATATAAAACCAACTTTAATAACCTAATAAAACACACAAACAACCCC			II			AGTCTTTCCTCACCCATGCCCTGCCCCTTCCAGGAATCACTGGGATCCTCATGAGTGCAG[CG]GGGCTGCCTGTGTGTCTCACCAGGCCACCAAAGCTGGTCCTACACCCACCCCCCGTCAGC	37	11	58956662	CGGGGCTGCCTGTGTGTCTCACCAGGCCACCAAAGCTGGTCCTACACCCA	1	14373465	R	rs61736707;rs2275991	1;40			DTX4;DTX4	NM_015177;NM_001300727	Body;Body			DTX4	ENSCSAT00000004121	Body		0:50
cg17616780	cg17616780	0029786841	TTATACACCAATCCAAAAATCCTCCAACAAAACAAAAATCTTATCTCTAC			II			CCCCTCTAGCCCCCTCCTCTAGAGCTGAGGATTCTCTGTCTCCAGCTAGGCCTCAGTTGC[CG]TAGAGACAAGATCCTTGTCCTGCTGGAGGATTCCTGGACTGGTGCATAACTCCGAGAAAA	37	11	58952707	TATGCACCAGTCCAGGAATCCTCCAGCAGGACAAGGATCTTGTCTCTACG	1	14377444	F	rs577037242;rs534590485;rs552965364	0;1;42			DTX4;DTX4	NM_015177;NM_001300727	Body;Body			DTX4	ENSCSAT00000004121	Body		2:10C16G22
cg25093285	cg25093285	0085669345	ACAACAAAACACTTAAATTCAAACCCAAACAATCCTAATTTCTAAAAAAC			II			ACAGAGTTCCAGGGTGATTGCTAGCATGGAGGAGGGAGGCTCCTGTGCTGGGTAAGAACC[CG]TCCTCCAGAAACTAGGACTGTCTGGGCTTGAACCCAAGTGCCTTGCTGTGTCAGTTGGGG	37	11	58951736	CAGCAAGGCACTTGGGTTCAAGCCCAGACAGTCCTAGTTTCTGGAGGACG	1	14378414	F	rs370205983;rs558842701;rs576773140	1;29;39			DTX4;DTX4	NM_015177;NM_001300727	Body;Body			DTX4	ENSCSAT00000004121	Body		1:19G30
cg15352082	cg15352082	0092662455	CACAAAATCTTTACAAAATCCAATAACCTTACCTACTACATAAAATTATC			II			CTGGGGTGAGCCACAGAATCTTTGCAAGATCCAGTGGCCTTACCTACTGCATGGAGTTAT[CG]TGAAAACCTCCACTAAGGGAGTTGGCCTCTTGGCAGTGCATTCTCTTACTCTGTGATCTA	37	11	58951311	ACAGAATCTTTGCAAGATCCAGTGGCCTTACCTACTGCATGGAGTTATCG	1	14378793	R	rs374506805	25			DTX4;DTX4	NM_015177;NM_001300727	Body;Body			DTX4	ENSCSAT00000004121	Body		2:13G1C34
cg06473449	cg06473449	0037750993	ACCTTAAACAAAATCCCTATAACCATAAAATAAATAAAATCAAAACACCA	0092764372	ACCTTAAACAAAATCCCTATAACCATAAAATAAATAAAATCGAAACGCCG	I	A	Red	ATTGACTTCAACACCATGGGCCAGATCAACCGTCAGACCCAGCGCCAACGCCGCGTCCGC[CG]GCGCCTCGACCTCATCTACCCCATGGTCACAGGGACCTTGCCTAAGGCTCAGTCCTGGCC	37	11	58949463	CGGCGCCTCGACCTCATCTACCCCATGGTCACAGGGACCTTGCCTAAGGC	1	14380666	R				TRUE	DTX4	NM_015177	Body			DTX4	ENSCSAT00000004121	Body		1:17C32
cg14135176	cg14135176	0059684872	AAATACTACTTCTCATAAACATACTAAATAATAATACCCACTTCCATATC			II			GGCCCCTGGGAAGGGCGTGGTGTGGGAGTGGGAGAACGACAATGGCTCCTGGACGCCCTA[CG]ACATGGAAGTGGGCATCACCATCCAGCATGCCTATGAGAAGCAGCACCCCTGGATCGACC	37	11	58949315	CGACATGGAAGTGGGCATCACCATCCAGCATGCCTATGAGAAGCAGCACC	1	14380814	R	rs573430937	14			DTX4;DTX4	NM_001300727;NM_015177	5URT;Body			DTX4	ENSCSAT00000004121	Body		0:50
cg16770774	cg16770774	0027731850	TAAATAATAATACCCACTTCCATATCRTAAAACRTCCAAAAACCATTATC			II			CCGCAACTACTACGACCCCTCCTCGGCCCCTGGGAAGGGCGTGGTGTGGGAGTGGGAGAA[CG]ACAATGGCTCCTGGACGCCCTACGACATGGAAGTGGGCATCACCATCCAGCATGCCTATG	37	11	58949291	CGACAATGGCTCCTGGACGCCCTACGACATGGAAGTGGGCATCACCATCC	1	14380838	R	rs539999797;rs558443267;rs573430937	17;18;38		TRUE	DTX4	NM_015177	Body			DTX4	ENSCSAT00000004121	Body		0:50
cg14329059	cg14329059	0089769199	CATTAACAAATACCTCTACTACACACTACATACACAAAAACAACAAACCA	0035691521	CATTAACGAATACCTCTACTACACACTACATACGCGAAAACAACAAACCG	I	A	Red	TGGACGCCGCGGCATTGGCGAATGCCTCTGCTACACACTACATGCGCGGAAGCAACAGGC[CG]GAGCAGATGGAGAGAGGAGGGGGAGGCTCGGGGCTTCGGAATGCATGGCAGGGAAGCCGC	37	11	58940964	CGGCCTGTTGCTTCCGCGCATGTAGTGTGTAGCAGAGGCATTCGCCAATG	1	14389202	F	rs2730039	29		TRUE	DTX4	NM_015177	Body	chr11:58940830-58941052	Island	DTX4	ENSCSAT00000004121	Body	N_Shore	1:19T30
cg05415131	cg05415131	0043766875	AAAAAAAATTCCCCAAAAATTCTCACTACAATCAAATAAAAAAAACACCA	0048671131	AAAAAAAATTCCCCGAAAATTCTCGCTACAATCGAATAAAAAAAACGCCG	I	A	Red	ACTGGGGGAGGAAGAAGGGATTCCCCGGAGGTTCTCGCTACAGTCGGGTAAGGGAAGCGC[CG]GGCTCCCTGGGAGGAGAGACTAGGGCTGGGGTACCCTGGACGCCGCGGCATTGGCGAATG	37	11	58940866	CGGCGCTTCCCTTACCCGACTGTAGCGAGAACCTCCGGGGAATCCCTTCT	1	14389300	F				TRUE	DTX4	NM_015177	Body	chr11:58940830-58941052	Island	DTX4	ENSCSAT00000004121	Body	N_Shore	2:22C19A7
cg26790879	cg26790879	0041638225	TAAAAAAAAACCCATAAACCAAAACTAAAACTACCCAAAACAACAAAACA	0034783891	TAAAAAAAAACCCATAAACCGAAACTAAAACTACCCGAAACGACGAAACG	I	C	Grn	TGGATGCACGGCTGGGGAGGAGCCCATGGGCCGGAGCTGAGGCTGCCCGGGGCGGCGGGG[CG]CGGGGCAGGGGGCGCGGTCGAGGCCCGGAGGCGGCGGCGCAGGAGGAAGCGGAGGAGGTC	37	11	58939953	CGCCCCGCCGCCCCGGGCAGCCTCAGCTCCGGCCCATGGGCTCCTCCCCA	1	14390192	F				TRUE	DTX4;DTX4	NM_015177;NM_015177	5'UTR;1stExon	chr11:58939046-58940308	Island	DTX4	ENSCSAT00000004121	5'UTR	Island	3:6C2T6A33
cg00425017	cg00425017	0008789933	CTAAACTAAACATAAACAAATAAACRTCAATTTCCTTCTACCTTCCATTC			II			CAGATACAAAACTAGGCTGGACATAGGCAGGTAGGCGTCAGTTTCCTTCTGCCTTCCATT[CG]CCTTTCAAACAGCTCATCTAACATTTGCTGGTAGCCTGCTTATCTAGTTTAGATTTTTTT	37	11	58937679	TAGGCTGGACATAGGCAGGTAGGCGTCAGTTTCCTTCTGCCTTCCATTCG	1	14392454	R	rs116191429;rs187677765;rs563163755;rs530522996	39;37;2;1			DTX4	NM_001300727	TSS1500	chr11:58939046-58940308	N_Shore				S_Shore	2:11T0C37
cg08653292	cg08653292	0089742852	TTTTCAATAATTTTTTCACTTTCTCTTTTCAAACTAAAATACTAAACCAC			II			AGCAGCTTCTCAGAATCCTGAGTCAGAGAAAAGAAACACCTGTGTGTTGAGAGAACAAAT[CG]TGGCTCAGTACCCCAGTTTGAAAAGAGAAAGTGAAAAAATCATTGAAAACTTCAAGAAAA	37	11	58920029	CGTGGCTCAGTACCCCAGTTTGAAAAGAGAAAGTGAAAAAATCATTGAAA	1	14408493	R	rs369758756;rs145826377	1;43		TRUE	FAM111A;FAM111A;FAM111A;FAM111A;FAM111A	NM_001142519;NM_022074;NM_001142521;NM_001142520;NM_198847	Body;Body;Body;Body;Body			FAM111A	ENSCSAT00000004118	Body		3:4C0T24G19
cg24664976	cg24664976	0083786442	TACTAAAAACAAACATAACTACTACCCTCAATAATATTTATCTTTCTAAC			II			AAATATTGAGGTACTAAGGACAGACATGGCTGCTGCCCTCAATGGTATTTATCTTTCTAG[CG]GTATTTATTACTATTGAAGATGTCACTATTTTATTTAAAGTTTGTTCATCCTCTTCTAGG	37	11	58915583	CGCTAGAAAGATAAATACCATTGAGGGCAGCAGCCATGTCTGTCCTTAGT	1	14413215	F	rs118055324;rs566127731	31;8			FAM111A;FAM111A;FAM111A;FAM111A;FAM111A	NM_001142520;NM_001142521;NM_001142519;NM_022074;NM_198847	5URT;5URT;5URT;5URT;5URT			FAM111A	ENSCSAT00000004118	Body	N_Shelf	2:9A1C38
cg13292900	cg13292900	0042610831	CCCTATATTTCTTATCAAATAAAAATTATCTAAAAACTATATTTACTCTC			II			TAGTCAATGACTGACAGTAAACTAGAAAGCCAGGACTCTTGTTCCATAGTGGAATGGTTA[CG]AGAGTAAACATAGCCTTTAGATAACTTCCATTTGACAAGAAATACAGGGGCTAGAACATA	37	11	58914165	CGAGAGTAAACATAGCCTTTAGATAACTTCCATTTGACAAGAAATACAGG	1	14414621	R	rs527340977	1		TRUE	FAM111A;FAM111A;FAM111A;FAM111A;FAM111A	NM_001142520;NM_198847;NM_001142521;NM_022074;NM_001142519	5'UTR;5'UTR;5'UTR;5'UTR;5'UTR	chr11:58910127-58910584	S_Shelf	FAM111A	ENSCSAT00000004118	Body	N_Shelf	0:50
cg12309225	cg12309225	0029624827	TACTAACAAAACACACAATAAATAAACACACAAAACACTAAAATACTCCA	0041695532	TACTAACGAAACGCGCAATAAATAAACACACAAAACGCTAAAATACTCCG	I	C	Grn	TTCCAGGCCGAGTGCTGGCGAGGCGCGCAGTGAGTGAGCACACAGGGCGCTGGGGTGCTC[CG]CGGGGCGCGGTCACGGGCGCGGCCGCGGCGGGCTCGAGTCCCGGCTGGGAGGAGAAGGAG	37	11	58912401	TGCTGGCGAGGCGCGCAGTGAGTGAGCACACAGGGCGCTGGGGTGCTCCG	1	14416310	R					FAM111A;FAM111A;FAM111A;FAM111A;FAM111A	NM_001142520;NM_001142521;NM_001142519;NM_022074;NM_198847	5URT;5URT;5URT;5URT;5URT	chr11:58910127-58910584	S_Shore	FAM111A	ENSCSAT00000004118	Body	N_Shore	2:10T16T22
cg05897886	cg05897886	0079643496	ATTCCAAACCAAATACTAACAAAACACACAATAAATAAACACACAAAACA	0049774232	ATTCCAAACCGAATACTAACGAAACGCGCAATAAATAAACACACAAAACG	I	C	Grn	GTTGAGCGCTGGATTCCAGGCCGAGTGCTGGCGAGGCGCGCAGTGAGTGAGCACACAGGG[CG]CTGGGGTGCTCCGCGGGGCGCGGTCACGGGCGCGGCCGCGGCGGGCTCGAGTCCCGGCTG	37	11	58912388	CGCCCTGTGTGCTCACTCACTGCGCGCCTCGCCAGCACTCGGCCTGGAAT	1	14416323	F	rs78402125	47			FAM111A;FAM111A;FAM111A;FAM111A;FAM111A	NM_001142520;NM_001142521;NM_001142519;NM_022074;NM_198847	5URT;5URT;5URT;5URT;5URT	chr11:58910127-58910584	S_Shore	FAM111A	ENSCSAT00000004118	Body	N_Shore	3:14T24G2T7
cg05198733	cg05198733	0040603299	CTACCAATCTAAAACAAAACTTTCTAAATTTCCTAATCCCCAAAACCAAC			II			TGTTGTACTCGTGTAAAAGAAAAGTTCAAGGGAAGAGAACAGGCTCAAGTCTACTTCTCA[CG]CTGGCTCTGGGGATTAGGAAATTCAGAAAGTTTTGTTTCAGACTGGCAGTGCTGTCTGAT	37	11	58912052	CGCTGGCTCTGGGGATTAGGAAATTCAGAAAGTTTTGTTTCAGACTGGCA	1	14416727	R				TRUE	FAM111A;FAM111A;FAM111A;FAM111A;FAM111A	NM_198847;NM_001142520;NM_001142521;NM_022074;NM_001142519	TSS200;5'UTR;5'UTR;TSS200;5'UTR	chr11:58910127-58910584	S_Shore	FAM111A	ENSCSAT00000004118	Body	N_Shore	1:12T37
cg14151290	cg14151290	0054685239	AAAAAAAACTAAAACRCTAACRACAAAACCACTATAACAACTTAAATCTC			II			TTACAGGCGGGGACAGCCACATTCCTGCGCCCCAACTTCCACCTCCGCTTCCTGCGCGCG[CG]AGACTCAAGCTGCCACAGTGGCTCTGCCGCCAGCGTCCCAGCTCCTCCCACACCCGAGTT	37	11	58910239	GGAGGAGCTGGGACGCTGGCGGCAGAGCCACTGTGGCAGCTTGAGTCTCG	1	14417227	F				TRUE	FAM111A;FAM111A;FAM111A	NM_001142520;NM_001142521;NM_001142519	TSS200;TSS200;TSS200	chr11:58910127-58910584	Island	FAM111A	ENSCSAT00000004118	Body	Island	2:15T18A15
cg27109163	cg27109163	0009772889	AAAAAACTAAAACRCTAACRACAAAACCACTATAACAACTTAAATCTCRC			II			ATTTACAGGCGGGGACAGCCACATTCCTGCGCCCCAACTTCCACCTCCGCTTCCTGCGCG[CG]CGAGACTCAAGCTGCCACAGTGGCTCTGCCGCCAGCGTCCCAGCTCCTCCCACACCCGAG	37	11	58910237	AGGAGCTGGGACGCTGGCGGCAGAGCCACTGTGGCAGCTTGAGTCTCGCG	1	14417229	F				TRUE	FAM111A;FAM111A;FAM111A	NM_001142520;NM_001142521;NM_001142519	TSS200;TSS200;TSS200	chr11:58910127-58910584	Island	FAM111A	ENSCSAT00000004118	Body	Island	2:13T18A17
cg27199889	cg27199889	0002704286	AAACTAAAACACTAACAACAAAACCACTATAACAACTTAAATCTCACACA	0029711162	AAACTAAAACGCTAACGACAAAACCACTATAACAACTTAAATCTCGCGCG	I	C	Grn	TGATTTACAGGCGGGGACAGCCACATTCCTGCGCCCCAACTTCCACCTCCGCTTCCTGCG[CG]CGCGAGACTCAAGCTGCCACAGTGGCTCTGCCGCCAGCGTCCCAGCTCCTCCCACACCCG	37	11	58910235	CGCGCGAGACTCAAGCTGCCACAGTGGCTCTGCCGCCAGCGTCCCAGCTC	1	14417231	R				TRUE	FAM111A;FAM111A;FAM111A	NM_001142520;NM_001142521;NM_001142519	TSS200;TSS200;TSS200	chr11:58910127-58910584	Island	FAM111A	ENSCSAT00000004118	Body	Island	2:11T18A19
cg02737625	cg02737625	0009634381	CTATATACTACAACAAATAACACACTACAAACCCCAACCTAATACCTCCA	0062689822	CTATATACTACAACAAATAACGCGCTACAAACCCCAACCTAATACCTCCG	I	C	Grn	CCTCAGCGCCTCCTGTGTGCTGCAGCAGATGGCGCGCTGCAGACCCCAGCCTGGTGCCTC[CG]CGACTCCTCCCCAACCATGATTTACAGGCGGGGACAGCCACATTCCTGCGCCCCAACTTC	37	11	58910156	CTGTGTGCTGCAGCAGATGGCGCGCTGCAGACCCCAGCCTGGTGCCTCCG	1	14417303	R				TRUE	FAM111A;FAM111A;FAM111A	NM_001142520;NM_001142521;NM_001142519	TSS200;TSS200;TSS200	chr11:58910127-58910584	Island	FAM111A	ENSCSAT00000004118	Body	Island	3:14C28T0C5
cg12802822	cg12802822	0079683267	CACCAAACTAAAATCTACAACACACCATCTACTACAACACACAAAAAACA	0023789920	CACCAAACTAAAATCTACAACGCGCCATCTACTACAACACACAAAAAACG	I	C	Grn	CTGGGGATGCCGCCCCCTCGGAAGTGCCTGAAATCTCCCCACTTACCCAACTAGCCTCAG[CG]CCTCCTGTGTGCTGCAGCAGATGGCGCGCTGCAGACCCCAGCCTGGTGCCTCCGCGACTC	37	11	58910102	CGCCTCCTGTGTGCTGCAGCAGATGGCGCGCTGCAGACCCCAGCCTGGTG	1	14417357	R	rs112174337;rs577681133	0;3		TRUE	FAM111A;FAM111A;FAM111A	NM_001142519;NM_001142520;NM_001142521	TSS1500;TSS1500;TSS1500	chr11:58910127-58910584	N_Shore	FAM111A	ENSCSAT00000004118	Body	S_Shore	3:8C28T0C11
cg23760189	cg23760189	0093783982	CCCACTTACCCAACTAACCTCAACRCCTCCTATATACTACAACAAATAAC			II			CCTGAAATCTCCCCACTTACCCAACTAGCCTCAGCGCCTCCTGTGTGCTGCAGCAGATGG[CG]CGCTGCAGACCCCAGCCTGGTGCCTCCGCGACTCCTCCCCAACCATGATTTACAGGCGGG	37	11	58910128	CCACTTACCCAACTAGCCTCAGCGCCTCCTGTGTGCTGCAGCAGATGGCG	1	14417331	R	rs112174337;rs577681133	28;25		TRUE	FAM111A;FAM111A;FAM111A	NM_001142520;NM_001142521;NM_001142519	TSS200;TSS200;TSS200	chr11:58910127-58910584	Island	FAM111A	ENSCSAT00000004118	Body	Island	2:15T0C33
cg04345062	cg04345062	0097740952	CATATCATCTTCTTCATCACTATCATAAACRTCTCCACATATTAATAAAC			II			TTCCTAGAGCCCATATCATCTTCTTCATCACTATCATAAACGTCTCCACATATTGATGAA[CG]TTTGGAGAATCGATTTATGACAAGGGAGTTTACTCTTCCTGCATCCGCGGCTTCTTCGTG	37	11	58909947	CGTTCATCAATATGTGGAGACGTTTATGATAGTGATGAAGAAGATGATAT	1	14417749	F	rs79456114	10			LOC101927204;FAM111A;FAM111A;FAM111A	NR_110184;NM_001142520;NM_001142521;NM_001142519	Body;TSS1500;TSS1500;TSS1500	chr11:58910127-58910584	N_Shore	FAM111A	ENSCSAT00000004118	Body	S_Shore	1:6C43
cg11815952	cg11815952	0051617567	AAATACATATTCCTAAAACCCATATCATCTTCTTCATCACTATCATAAAC			II			CATCAGCTTTGAGATGCATATTCCTAGAGCCCATATCATCTTCTTCATCACTATCATAAA[CG]TCTCCACATATTGATGAACGTTTGGAGAATCGATTTATGACAAGGGAGTTTACTCTTCCT	37	11	58909927	GATGCATATTCCTAGAGCCCATATCATCTTCTTCATCACTATCATAAACG	1	14417769	R	rs532055711	45			LOC101927204;FAM111A;FAM111A;FAM111A	NR_110184;NM_001142520;NM_001142521;NM_001142519	Body;TSS1500;TSS1500;TSS1500	chr11:58910127-58910584	N_Shore	FAM111A	ENSCSAT00000004118	Body	S_Shore	0:50
cg20618610	cg20618610	0010633920	CCACATACAACAAAAACCTAAAAATTAACACTCTCACTAACCAATAAACA	0053688527	CCGCGTACGACAAAAACCTAAAAATTAACACTCTCACTAACCAATAAACG	I	A	Red	AGTGGATGAGAGATGAGTCATTTACATCCAATGAGGGAAAAACAGCCTCCAGAGACTCTT[CG]TCCATTGGCCAGTGAGAGTGTCAATTCCCAGGCTCCTGCCGCACGCGGGCGAGCCCTTCT	37	11	58830857	CGTCCATTGGCCAGTGAGAGTGTCAATTCCCAGGCTCCTGCCGCACGCGG	1	14427604	R	rs559460180;rs530228599	19;48		TRUE				chr11:58830063-58830739	S_Shore	FAM111A	ENSCSAT00000004118	Body	Island	3:1G3C29G14
cg23633158	cg23633158	0030643192	AACTCTTCATCCATTAACCAACAAAAATATCAATTCCCAAACTCCTACCA	0083755154	AACTCTTCGTCCATTAACCAACGAAAATATCAATTCCCAAACTCCTACCG	I	C	Grn	ACAGCCTCCAGAGACTCTTCGTCCATTGGCCAGCGAGAGTGTCAGTTCCCAGGCTCCTGC[CG]CGCACGGGCGAGCCCTTCTAGGCGGGAAAAGTTCAGCTGAGAGATATAAAAGAGCAGTCT	37	11	58874635	GACTCTTCGTCCATTGGCCAGCGAGAGTGTCAGTTCCCAGGCTCCTGCCG	1	14427563	R	rs192031990;rs561301189;rs531703292	50;43;29		TRUE	FAM111B;FAM111B;FAM111B	NM_001142703;NM_001142704;NM_198947	TSS200;TSS200;TSS200	chr11:58873889-58874486	S_Shore	FAM111A	ENSCSAT00000004118	Body	Island	1:17T32
cg20009097	cg20009097	0075759431	CCTAAACAATACTAACCCCTTCCTCRTCCAAACTAACATTATCTATATTC			II			TGGGAAACAGGCCTAAGCAGTGCTGGCCCCTTCCTCGTCCAGACTGGCATTGTCTGTGTT[CG]CCAGCCCCTCCACGAAGTTGGATCATTTGCGGAGCAGGCCAAGTCCCTCTAGACCTCACG	37	11	58672702	CTAAGCAGTGCTGGCCCCTTCCTCGTCCAGACTGGCATTGTCTGTGTTCG	1	14428183	R				TRUE				chr11:58672851-58673288	N_Shore	FAM111A	ENSCSAT00000004118	Body	S_Shore	3:12G6C13C16
cg06747831	cg06747831	0029733967	TAAACCACTACRAACRAAAATTACCTTAAACTAACAATTATATCTTCAAC			II			ACAAAGAGGGTTGAGCCACTACGAGCGGGAGTTACCTTGGACTAACAGTTGTATCTTCAG[CG]AGCACAAGTCCTGGAATCTCCCACGCCCATCCCTTTTTTTAGCGCCACAAATGCAGCCTC	37	11	58825870	CGCTGAAGATACAACTGTTAGTCCAAGGTAACTCCCGCTCGTAGTGGCTC	1	14433581	F	rs563839329;rs148371887;rs181204704;rs570624124	40;37;33;24		TRUE						FAM111A	ENSCSAT00000004118	Body	S_Shore	1:13C36
cg15313325	cg15313325	0059715871	TAAACCACTACRAATAAAAATTACCTTAAACTAACAATTATATCTTCAAC			II			ACAAAGAGGGTTGAGCCACTACGAGTGGGAGTTACCTTGGACTAACAGTTGTATCTTCAG[CG]AGCACATGTCCTGGAATCTCCCACGCCCATCCCTTTTTTTAGCGCCACAAATGCAGCCTC	37	11	58869663	CGCTGAAGATACAACTGTTAGTCCAAGGTAACTCCCACTCGTAGTGGCTC	1	14433581	F	rs534447407;rs149524478;rs572575045	40;37;23		TRUE				chr11:58869805-58870076	N_Shore	FAM111A	ENSCSAT00000004118	Body	S_Shore	2:13C22G13
cg23847908	cg23847908	0098810350	TAAAAAAACCTACTCCCCATCRCRCTAAATATTTTAAAATTTTTAAAAAC			II			GCTCCAGGAATACTTACCTGCTGAGAAAAGGAAAAGCACAACACTGACTTTACCCCGCGA[CG]CTTTTAAAAACTCCAAAACACCCAGCGCGATGGGGAGTAGGTTTCCCTAAAGACAGGTGG	37	11	58825714	CGCTTTTAAAAACTCCAAAACACCCAGCGCGATGGGGAGTAGGTTTCCCT	1	14433737	R	rs530056771;rs548281073	12;51		TRUE						FAM111A	ENSCSAT00000004118	Body	S_Shore	1:3C46
cg21675569	cg21675569	0007678419	ACCCAATACTAATAACATCTCATTCTATTCAACTTCTCAAACAATAAAAC			II			TGAAAAATAACACCCAATACTGATGGCATCTCATTCTATTCAGCTTCTCAGACAGTAAGA[CG]TTCTTTTCTTAAACAGTAAGATGTTTTCTCAAGCCCCATGCAAAGCACTTCTTTGATATC	37	11	58873699	CGTCTTACTGTCTGAGAAGCTGAATAGAATGAGATGCCATCAGTATTGGG	1	14472453	F	rs575778569	13			FAM111B;FAM111B;FAM111B	NM_001142703;NM_001142704;NM_198947	TSS1500;TSS1500;TSS1500	chr11:58873889-58874486	N_Shore	FAM111A	ENSCSAT00000004118	Body		3:13A24T7C3
cg01785278	cg01785278	0099641965	CTTACAAAAAAATACCTTTATTTAAACATTACTTCACCTAACTACAAAAC			II			AATTCTGAGCTCTTGCAAAAGGATGCCTTTGTTTAAACATTGCTTCACCTAGCTACAGAA[CG]TAGTTTAACTTTGAGGACTTTGACCTCAGACAAGACAAAATGTTTCACCTTGCCTATTAC	37	11	58648311	CGTTCTGTAGCTAGGTGAAGCAATGTTTAAACAAAGGCATCCTTTTGCAA	1	14574606	F	rs553098092;rs568755320;rs371931456	37;35;2												3:14A8A8T17
cg25801742	cg25801742	0005622335	AATACCACACACCAAAACACCAAAACAAAATATTTACCCTACAACTCCCA	0040735975	AATACCACACACCAAAACACCGAAACGAAATATTTACCCTACAACTCCCG	I	C	Grn	AGAATGGCAGCAAGTGCCACACACCAAAGCACCGGGGCGGGATATTTGCCCTGCAGCTCC[CG]CCAGCGCGCTGCTCTGACGCAAACAAAACGCGGGGAAAGCGCGAAACCGCCAGGTGCCTC	37	11	58736104	AGTGCCACACACCAAAGCACCGGGGCGGGATATTTGCCCTGCAGCTCCCG	1	14594623	R	rs542504726;rs563866996;rs531242389;rs552555076	49;48;29;24		TRUE									Island	2:20G7G21
cg06712867	cg06712867	0059770875	TATTAATACCAATCACTTATACTACTTTCAAATAATTCAAAAATAACAAC			II			TCTCCGATGTATATTGGTGCCAGTCACTTATACTGCTTTCAGATGATTCAAGAATAACAG[CG]ATTTGAGAAAGCTGTCCTTAAGTTTTCTCTTCTGTTTTTCTGTATAATATTATTTTTACA	37	11	58735304	CGCTGTTATTCTTGAATCATCTGAAAGCAGTATAAGTGACTGGCACCAAT	1	14595639	F	rs563887117	41		TRUE				chr11:58731311-58731535	S_Shelf				S_Shore	2:32C1C15
cg19175521	cg19175521	0090723977	AACCCCAAAAAAAAACCACTTAAAATACTAAAACTAATACTAAAACTCCC			II			TATATGTGATAACAGACATAAACCTCACACATTTTGGGATCAGATACAAGGGAAAAGGTT[CG]GGAGCTCCAGCATCAGTCTTAGTATTCTAAGTGGTTTTTCTCTGGGGTCTGAATTGAAGT	37	11	58500823	CGGGAGCTCCAGCATCAGTCTTAGTATTCTAAGTGGTTTTTCTCTGGGGT	1	14642974	R					GLYAT;GLYAT	NM_005838;NM_201648	TSS1500;TSS1500							1:9G40
cg08998189	cg08998189	0041601568	TAATCTACATAAAAATAAACAAAAAACCCAAATTTACCCAATTTCTAAAC			II			CTTCATTGCTGTAGTCTACATGAGAATAGACAGGAAACCCAAGTTTGCCCAATTTCTGGG[CG]TGGGAATAGATGACATACGTCACAAGGCCATGGAGCCGGTATTCCGGCAAGGTGCCTGCC	37	11	58477379	CGCCCAGAAATTGGGCAAACTTGGGTTTCCTGTCTATTCTCATGTAGACT	1	14668198	F	rs145407893;rs200165614;rs146653564	17;2;1		TRUE	GLYAT	NM_201648	Body			GLYAT	ENSCSAT00000004081	Body		3:9T4C9C25
cg11326311	cg11326311	0088762869	TTAAAAAACAAAACCAAAATATACAATCTTAAAATTACCCCTACTCTTCC			II			AGCTCTCAGATTTAAAAAACAAAACCAAGATATGCAGTCTTAGAATTGCCCCTGCTCTTC[CG]ACAGTACTCAATCCAGAGCAAAGCCACACGTCATTAATTCCTTACCAGAATTCACTAACC	37	11	58400854	CGGAAGAGCAGGGGCAATTCTAAGACTGCATATCTTGGTTTTGTTTTTTA	1	14719306	F	rs190216744;rs544894674	30;1		TRUE										3:10A0C11C26
cg26411814	cg26411814	0017737280	CRTAAAAACAATCAAATCTAAACRAATCTTCCTTACTAACCAAATAAAAC			II			TAAGGGATGGCTTTCACAGAGCATTCACCGCTGACCCCTCACCGTCGGGACCTCTGTAGC[CG]CTCTATCTGGCTAGCAAGGAAGATTCGTTCAGACCTGACTGCTCTTACGGAATCCTATGT	37	11	58390280	GTAAGAGCAGTCAGGTCTGAACGAATCTTCCTTGCTAGCCAGATAGAGCG	1	14730095	F	rs149242903;rs75769623;rs139149169;rs201478772;rs143821189	1;13;28;29;50		TRUE	CNTF;ZFP91-CNTF	NM_000614;NR_024091	1stExon;Body			CNTF	ENSCSAT00000004068	1stExon		0:50
cg08326660	cg08326660	0007789884	TATTATCATTCTCCCTTATACTTCCCATATCTTTTTTCTCATAAACTAAC			II			CATGGTAGATACTTAATAAATGGCAGCTGTGTCAATAACAATTTTATTGAATGAACATTT[CG]CCAGCCTATGAGAAAAAAGACATGGGAAGCATAAGGGAGAATGATAATAAAATGAACTAA	37	11	58389780	CGCCAGCCTATGAGAAAAAAGACATGGGAAGCATAAGGGAGAATGATAAT	1	14730594	R	rs182300713	30			CNTF;ZFP91-CNTF	NM_000614;NR_024091	TSS1500;Body			CNTF	ENSCSAT00000004068	TSS1500		1:7C42
cg12613368	cg12613368	0004611270	CAATAAAAAAAACAACTATAAAATCAAACTTCTATTTAAATTCAAACCTC			II			AATTGGAAAGTCAGTGGGAGAGACAACTATAGAATCAGACTTCTATTTAAATTCAAGCCT[CG]TTACTTGATTTTGTGCATGTTATTTCTTGAAGTTTCAGTTTCTTATATGGAGAAATAACA	37	11	58389592	CGAGGCTTGAATTTAAATAGAAGTCTGATTCTATAGTTGTCTCTCCCACT	1	14730783	F	rs184450648;rs565090884;rs141865547	50;29;28			CNTF;ZFP91-CNTF	NM_000614;NR_024091	TSS1500;Body			CNTF	ENSCSAT00000004068	TSS1500		3:17C15C6T9
cg12027899	cg12027899	0018775543	CACATATTCAAAATACAAATTTCTACCATTAACCTAAAACTTTTCTCATC			II			GGGAGGGGGCTGCCCTCTACAGTCTCTTTGACTGTAAGACAGGGCTCTGTATCAGTGAGA[CG]ATGAGAAAAGTCCCAGGCTAATGGCAGAAATTTGCACTTTGAACATGTGTGTTTTTGTGT	37	11	58385947	ACATGTTCAAAGTGCAAATTTCTGCCATTAGCCTGGGACTTTTCTCATCG	1	14734883	F				TRUE	ZFP91;ZFP91-CNTF	NM_053023;NR_024091	3'UTR;Body							0:50
cg23186952	cg23186952	0077717166	TTCTCACCCAAATATTCACCAATAAATAATACTCACTATAATAACTTCTC			II			TTGTGCTCGGGCCTTCAAGAGTTCCCACAATCTGGCAGTGCACCGGATGATTCACACTGG[CG]AGAAGCCATTACAGTGAGTATTATTTACTGGTGAACATCTGGGTGAGAAGGATATATGCC	37	11	58384274	TCTCACCCAGATGTTCACCAGTAAATAATACTCACTGTAATGGCTTCTCG	1	14736547	F	rs200908575	34		TRUE	ZFP91;ZFP91-CNTF	NM_053023;NR_024091	Body;Body			ENSCSAG00000006026	ENSCSAT00000004064	Body		0:50
cg25270819	cg25270819	0050607147	TACATCTAAACCTAACCRAAACTAACRTAATAATAAAACATCTATTTCTC			II			GTTTCCATTGCTGCATCTAGACCTAGCCGGGGCTGGCGTAGTAGTAGGACATCTGTTTCT[CG]CCATCGTGATACAGAGAACACCCGAAGCTCTCGGTCCAAGACCGGTTCATTGCAGCTCAT	37	11	58377413	GCATCTAGACCTAGCCGGGGCTGGCGTAGTAGTAGGACATCTGTTTCTCG	1	14744230	R	rs147433078;rs139714444;rs145670467;rs202023024	26;11;10;1			ZFP91-CNTF;ZFP91;ZFP91	NR_024091;NM_053023;NM_001197051	Body;Body;Body			ENSCSAG00000006026	ENSCSAT00000004064	Body		0:50
cg25169875	cg25169875	0094777112	TAACATCTAACRTACRAAACCRACAAAAAACAAACCAAACAAAATATCAC			II			GTGGGAAAGACCCCCCTCTGTCCGTACGCAACCCTCTCGGCTCCCGTAGCGCCTACTCCA[CG]TGACATCCTGCCTGGTCTGCCCCCTGCCGGCTCCGCACGCCAGATGTCACACCGTTTCCC	37	11	58347178	GACATCTGGCGTGCGGAGCCGGCAGGGGGCAGACCAGGCAGGATGTCACG	1	14775740	F	rs539802530	22		TRUE	ZFP91;ZFP91-CNTF	NM_053023;NR_024091	Body;Body	chr11:58345673-58347321	Island	ENSCSAG00000006026	ENSCSAT00000004064	Body	Island	2:33G2A13
cg06376522	cg06376522	0004681597	ACAAAAAAAAATCTTTCCCACCRCCTAAAAAACTATTACTCACAAAAATC			II			CCCGGGCAGCAGCCCCAGGCCGCGAAGTCCCCGTCTCCAGTTCAGGGCAAGAAGAGTCCG[CG]ACTCCTGTGAGTAACAGTCTTTCAGGCGGTGGGAAAGACCCCCCTCTGTCCGTACGCAAC	37	11	58347088	CAGAGGGGGGTCTTTCCCACCGCCTGAAAGACTGTTACTCACAGGAGTCG	1	14775830	F	rs202065139;rs200824234;rs193214784	15;16;30		TRUE	LPXN;ZFP91;ZFP91-CNTF	NM_001143995;NM_053023;NR_024091	TSS1500;1stExon;Body	chr11:58345673-58347321	Island	ENSCSAG00000006026	ENSCSAT00000004064	1stExon	Island	0:50
cg06677781	cg06677781	0079808354	AAATAAAAAAAACCCTTATAATATCAATAACTCCTCAAAAAAACAAATAC			II			GGCCTAAAGAAGAATAGAAAGAGCCCTTGTGGTATCAGTGGCTCCTCAGGGAGGCAGGTG[CG]CGCGCAGCCAGTCTAGGGTTTGCGTGAGGCGGGGAAAGAGGTGCGATTTCTTCTCACCCG	37	11	58346199	AATAGAAAGAGCCCTTGTGGTATCAGTGGCTCCTCAGGGAGGCAGGTGCG	1	14776719	R	rs7124107;rs548414112	48;6		TRUE	ZFP91;LPXN;ZFP91-CNTF	NM_053023;NM_001143995;NR_024091	TSS1500;TSS1500;TSS1500	chr11:58345673-58347321	Island	ENSCSAG00000006026	ENSCSAT00000004064	TSS1500	Island	3:15A13G2G17
cg16503683	cg16503683	0061641887	TTACTTTCCRCAATCTAAAATTTACCTTTTTTTCRAAAAACAATATTTCC			II			CAGACCAGCAATTGGCTCGACGCTTGAGCCCGGATGTACGGCACGCGTCGCGACCTAACC[CG]GAAACACTGCCTCCCGAAAAAAAGGTAAACTCTAGACTGCGGAAAGTAAACTACCTTTCC	37	11	58345717	TACTTTCCGCAGTCTAGAGTTTACCTTTTTTTCGGGAGGCAGTGTTTCCG	1	14777198	F	rs192092111;rs183462701;rs59856964;rs565808171	23;26;32;47		TRUE	ZFP91;LPXN;ZFP91-CNTF	NM_053023;NM_001143995;NR_024091	TSS1500;TSS200;TSS1500	chr11:58345673-58347321	Island	ENSCSAG00000006026	ENSCSAT00000004064	TSS1500	S_Shore	3:12C4C6T25
cg05013250	cg05013250	0023600935	CTTACCTTAATTTAATCAAATAACACCTCCTCTAAAACTAACTAACCAAC			II			AGGAGCTCACAGGTGAGTGACTCACACACCGGAAGACGAGATCAATAATGTAGACATGAA[CG]CTGGCTAGCCAGTCCCAGAGGAGGTGTCATCTGACCAAACCAAGGCAAGTCTGGGCAGTT	37	11	58345523	CGCTGGCTAGCCAGTCCCAGAGGAGGTGTCATCTGACCAAACCAAGGCAA	1	14777394	R	rs527891737	0		TRUE	ZFP91;LPXN;LPXN;ZFP91-CNTF	NM_053023;NM_001143995;NM_001143995;NR_024091	TSS1500;1stExon;5'UTR;TSS1500	chr11:58345673-58347321	N_Shore	ENSCSAG00000006026	ENSCSAT00000004064	TSS1500	S_Shore	2:2A31A15
cg27103970	cg27103970	0015605295	ACTCACTACAAACTCAATCTTAAAAAATTTCCATTAACACTATACCAATC			II			TCCAAAAGTCTGCTCACTACAAACTCAATCTTAAAAAATTTCCATTGACACTATGCCAAT[CG]ATTATTACAACTGAAAATGACATTAGCCCTATGAAAATGGAAAATACTCAGTAGAGAATA	37	11	58344749	CGATTGGCATAGTGTCAATGGAAATTTTTTAAGATTGAGTTTGTAGTGAG	1	14778170	F	rs182548638;rs139410660	51;32			LPXN;LPXN;LPXN	NM_004811;NM_001307951;NM_001143995	TSS1500;5URT;Body	chr11:58345673-58347321	N_Shore	LPXN	ENSCSAT00000004057	TSS1500	S_Shore	3:30C12C3A2
cg08823864	cg08823864	0006670225	ATCTAAAAATTCTAAACTCAAAAAATCCTCCCACTTTAACATCCAAAAAC			II			TGCCCAGGCTGGTCTGGAAGTTCTGGGCTCAAGGGATCCTCCCACTTTGGCATCCAAAAG[CG]CTGGGATTCCGGGGGTGAGCTACCACATCCAGCCCACAGTGGCTTTTTTTTTTTAGGGAA	37	11	58344529	TCTGGAAGTTCTGGGCTCAAGGGATCCTCCCACTTTGGCATCCAAAAGCG	1	14778397	R	rs555119177;rs189110798	35;13			LPXN;LPXN;LPXN	NM_004811;NM_001307951;NM_001143995	TSS1500;5URT;Body	chr11:58345673-58347321	N_Shore	LPXN	ENSCSAT00000004057	TSS1500	S_Shore	1:39C10
cg02044895	cg02044895	0040680150	CAAAAAAATTTATAAAAACTACCTTATACTATCTCATCCAATTCCTTTAC			II			AAGATGCTCTTGTCTCACAGGCCGTGAGGAACAGCTTTGGCATGTGCTGAAGAAGAGGAC[CG]CAAAGGAACTGGATGAGACAGCATAAGGCAGCCTCTATAAACCTTTTTGGTTCCTGTATT	37	11	58343318	AAAAAGGTTTATAGAGGCTGCCTTATGCTGTCTCATCCAGTTCCTTTGCG	1	14779637	F	rs376151254;rs137856485;rs531074870;rs185496618;rs564533086	4;6;13;18;32		TRUE	LPXN;LPXN;LPXN	NM_001143995;NM_004811;NM_004811	Body;1stExon;5'UTR	chr11:58345673-58347321	N_Shelf	LPXN	ENSCSAT00000004057	5'UTR	S_Shelf	1:7G42
cg16012649	cg16012649	0080782153	TTTTATCAAATTACCAAAACAACCAAAAACATTACCATATTAACACCTAC			II			CTCCAAGTTTATTTTGTCAAATTGCCAAGGCAACCAAGAACATTGCCATATTAACACCTG[CG]TGTGACATCGTTGAGTGAAGACATTGCAAAGAGGATGTTTAAAAGTTGAATGTGTGTTCT	37	11	58292902	CGCAGGTGTTAATATGGCAATGTTCTTGGTTGCCTTGGCAATTTGACAAA	1	14828685	F	rs533687385	6												3:18G0C14C15
cg24688348	cg24688348	0091807428	TAATAATATACCAAACTAACTAAACCAATTCTTATAAAACTAACCACATC			II			GTGACACAAAAAGAAGGGGATAGTGTAGCTTGTCCTTTTTGGATGACCATCACACACACA[CG]ATGTGGCTAGTTTCATAAGAACTGGCTCAGTCAGCTTGGTACATTACTATCCAGTAATGT	37	11	58277073	AGTAATGTACCAAGCTGACTGAGCCAGTTCTTATGAAACTAGCCACATCG	1	14845037	F	rs569181159;rs539775144;rs558529377	1;10;25		TRUE	OR5B21	NM_001005218	TSS1500			OR5B21	ENSCSAT00000019275	TSS1500		0:50
cg08614097	cg08614097	0006713317	CACACACACCTACTATCATAATAATAATATAATAAAAAAACCTACATACC			II			AGCAAGGAGGGCACACACACCTGCTGTCATGGTGGTGGTGTAATGAAGAGGCCTACATAC[CG]CTGCATGGCGATCATAGGCCATGGAGGCCAGGAGGTAGCACTCAACAGTGGCAAACCCCA	37	11	58275210	ACACACACCTGCTGTCATGGTGGTGGTGTAATGAAGAGGCCTACATACCG	1	14846881	R	rs202095761;rs568078817;rs148173637	37;33;1		TRUE	OR5B21	NM_001005218	1stExon			OR5B21	ENSCSAT00000019275	1stExon		0:50
cg17703081	cg17703081	0097630559	CACACCATCTAACACATAAAACAAAACCTAAAAATATACTAACACTATAC			II			ACACATTTGCTCACACCATCTAGCACATGAAACAAGACCTGAAGGTGTACTAGCACTGTG[CG]TCACCGTGCTGTTCCTAAGAAGTAAATTTCCAGGCAGGCTTTTTTATTCTTGTAGCATCT	37	11	58273602	CGCACAGTGCTAGTACACCTTCAGGTCTTGTTTCATGTGCTAGATGGTGT	1	14848499	F	rs536692917;rs558501115;rs577094245	46;18;9												3:14C10A16A7
cg09950240	cg09950240	0056646986	CTTACTTAACCTATATATAACATATTAAAAACTCAAATTCAAATTCACTC			II			GAGATAGAATGTGAGAGAAAGAAGTCTGGAAAGCCATAATCTTAACATTAATCCAAGATG[CG]AGTGAATTTGAATTTGAGCTTTTAATATGTTATATACAGGCCAAGCAAGCTGAGAGCTAT	37	11	58263460	TTGCTTGGCCTGTATATAACATATTAAAAGCTCAAATTCAAATTCACTCG	1	14858957	F	rs117481874	23												0:50
cg09104955	cg09104955	0031627246	AACCTTAACCACRATAAAAAATTACTTATTAACCTCAATAACCTATAACC			II			GCACCTACACTGGCCGTCATGGTGGTGGTGTAGTGTAGGGGTTTGCACACTGCTGCATAG[CG]GTCATAGGCCATTGAGGCCAACAAGTAATTTTCCACCGTGGCCAAGGCTACAAAGAAGAA	37	11	58190376	CGGTCATAGGCCATTGAGGCCAACAAGTAATTTTCCACCGTGGCCAAGGC	1	14908198	R	rs527923211;rs201844783;rs73485945;rs118052160;rs376916198;rs150815836;rs201032901;rs538582131	1;35;38;39;40;43;46;51			OR5B2	NM_001005566	1stExon			OR5B2	ENSCSAT00000019276	1stExon		1:11T38
cg20245568	cg20245568	0078615324	AATCTTTACCACTATAAAAAATTACCTCTTATCCTCAATAACCTATAACC			II			GCACACACACGTGTTGTCATGGTGGTGGTATAATGTAGGGGGTTACACACTGCTGCGTAG[CG]GTCATAGGCCATTGAGGACAAGAGGTAATTTTCCACAGTGGCAAAGACTGCACAAAAGAA	37	11	58126184	CGGTCATAGGCCATTGAGGACAAGAGGTAATTTTCCACAGTGGCAAAGAC	1	14925103	R	rs148767003;rs142474037;rs111581140	0;1;24		TRUE	OR5B17	NM_001005489	1stExon			OR5B3	ENSCSAT00000004056	1stExon		3:1C0T27G19
cg00849025	cg00849025	0020799254	ATACAAACCCCTACATTACACCACAACCATAACAACAACTATATATACTC			II			GTGTCCCCAGTGTGGATGGAGGCATTCAGGAAACCACAGAGGTAGGAGCCTATGGCCAGA[CG]AGCACACACAGTTGTTGTCATGGTTGTGGTGTAATGTAGGGGTTTGCACACTGCTGCATA	37	11	58170461	CGAGCACACACAGTTGTTGTCATGGTTGTGGTGTAATGTAGGGGTTTGCA	1	14925166	R	rs115594096;rs12284790;rs557349757;rs11229412	0;1;4;8		TRUE	OR5B3	NM_001005469	1stExon			OR5B3	ENSCSAT00000004056	1stExon		3:11G25G3A8
cg12485926	cg12485926	0063667135	ATAATATTCCAACAATCATAATTCTCTCTTACTCTAATAAACATATTAAC			II			TCAAGATAACCAGGAGAGCTATAAAGATATTGAAGCTCACAACATAAATAAGAACAAGCT[CG]CTAATATGTCTATCAGAGCAAGAGAGAACCATGACTGCTGGAATATCACAGAAAAAGTGA	37	11	58170303	CGCTAATATGTCTATCAGAGCAAGAGAGAACCATGACTGCTGGAATATCA	1	14925324	R	rs190645593;rs550609256;rs138099931;rs11229411;rs200307236	0;23;25;39;45		TRUE	OR5B3	NM_001005469	1stExon			OR5B3	ENSCSAT00000004056	1stExon		1:43G6
cg15087409	cg15087409	0044703827	TTTAATCCTACTTATCTACAACAAAATTACTATCTATTCTTCTATCCTAC			II			TGTACATCTCCCCTTTGTGCTTTTGTACCGGCAGGCCCTATCTCATTATCCCTATCAAAA[CG]CAGGACAGAAGAACAGACAGCAATCTTGCTGCAGATAAGCAGGACCAAAAACAGAAAAGC	37	11	58162195	CGCAGGACAGAAGAACAGACAGCAATCTTGCTGCAGATAAGCAGGACCAA	1	14937448	R	rs117100086;rs546084945;rs564148975	0;21;22												2:8C25C15
cg03776857	cg03776857	0022795931	CAAATCATAATAAAAATATAATACAACAAATAACAAATAACCACATAACA	0061765156	CGAATCATAATAAAAATATAATACAACGAATAACAAATAACCACATAACG	I	A	Red	GTGCACAGCTCGCGGGTCATGATGAGGGTGTAGTGCAGCGGGTGGCAGATAGCCACATAG[CG]GTCATAGGCCATGATCGCCAAGAGGAAACAGTCCGTGCTGCCGAGGGTGACAAAGAAGAA	37	11	57995971	CGGGTCATGATGAGGGTGTAGTGCAGCGGGTGGCAGATAGCCACATAGCG	1	15041395	R	rs372636140	8		TRUE	OR10Q1	NM_001004471	1stExon			OR10Q1	ENSCSAT00000004052	1stExon	N_Shore	1:11C38
cg12095324	cg12095324	0034675974	AAACAAAAAACACATCACAAAAAAAATAATTAATTTCCTAATAATAACCA	0006689921	AAACGAAAAACACATCGCAAAAAAAATAATTAATTTCCTAATAATAACCG	I	C	Grn	AGGCCAGGCGCAGGACGGGAGGCACATCGCAGAGGAAGTGGTTGATTTCCTGGTGGTGGC[CG]CAAAAGGGCAGGGTGAAGATTAAGGCGGTGAGCTGCAGGGAGGGGAAGAGGGCCAGGCCC	37	11	57995828	CGGCCACCACCAGGAAATCAACCACTTCCTCTGCGATGTGCCTCCCGTCC	1	15041538	F	rs142760898	2		TRUE	OR10Q1	NM_001004471	1stExon			OR10Q1	ENSCSAT00000004052	1stExon	N_Shore	1:8G41
cg02608029	cg02608029	0044723933	TACATATTCATCACCTATACCATCCTAAACATCCATTCTACCAAAAACCA	0082605552	TACGTATTCATCACCTATACCATCCTAAACATCCGTTCTACCGAAAACCG	I	C	Grn	CAGCCATACTGCAGCAGGACCACGGTGAGGTGGAAGGAGCAGGTGGAGAAGGCCCGGCGG[CG]GCCCTCGGCAGAACGGATGCTCAGGATGGCACAGGTGATGAACACGTAGGAGACGCAGAT	37	11	57995632	TACGTGTTCATCACCTGTGCCATCCTGAGCATCCGTTCTGCCGAGGGCCG	1	15041734	F	rs148377179;rs146817552	40;47		TRUE	OR10Q1	NM_001004471	1stExon			OR10Q1	ENSCSAT00000004052	1stExon	Island	2:17C9C22
cg24626674	cg24626674	0046606975	RAACCTTCTCRATTATAATAATAACATAAAACAAAAACTAACACACRACC			II			TCACCTTCTTTGCCTCCATCGACTGCTACCTTCTGGCCATCATGGCCTATGACCGCTACA[CG]GCCGTGTGCCAGCCCCTGCTTTATGTCACCATCATAACCGAGAAGGCCCGCTGGGGCCTA	37	11	57958333	CGGCCGTGTGCCAGCCCCTGCTTTATGTCACCATCATAACCGAGAAGGCC	1	15068188	R				TRUE	OR9Q2	NM_001005283	1stExon							2:12C3G33
cg09293773	cg09293773	0008654389	TCATTTAAACTCCTCTTAAACTATCCCCTCATCTAACTCTTATCTTAACC			II			GTTACTTGAAATCATTTGAACTCCTCTTGAGCTGTCCCCTCATCTGGCTCTTGTCTTAGC[CG]TTGCAGGTGAACCACTGGATGGATGGCTGAAAGGAATTACACCGTAGTGACGGAGTTCTT	37	11	57957939	CGGCTAAGACAAGAGCCAGATGAGGGGACAGCTCAAGAGGAGTTCAAATG	1	15068809	F	rs189403940;rs561229049;rs531555624	50;42;32		TRUE	OR9Q2;OR9Q2	NM_001005283;NM_001005283	5'UTR;1stExon							2:20G9C19
cg19694229	cg19694229	0074738907	CTACATATAATTTCTTTTTCTTAACTACAAAATTTAATTCTAAATTTCCC			II			TAAGCAAACCTAGGGCTTGGTGGAACAGAGTTTGAAAACAGCTGATAGAGTACAGCTTTC[CG]GGAAATTTAGAATTAAATTCTGTAGCTAAGAAAAAGAAATTATATGTAGAAATCAATTCA	37	11	57790771	CGGGAAATTTAGAATTAAATTCTGTAGCTAAGAAAAAGAAATTATATGTA	1	15214973	R	rs533168659	1			OR9Q1	NM_001005212	TSS1500							2:38T2C8
cg21822149	cg21822149	0045790298	ATTATCTCTACAAACTTCCTTAACTCTAAAATTAAACATACATATCAAAC			II			TCCAACCTCCTATTGTCTCTGCAAACTTCCTTGGCTCTGGGGTTGGGCATGCATGTCAGA[CG]AAGGGAATAAGACCACCCTATCTCTCCAGCCACAGTGGTCGAGACTTAGGATAGTGCATC	37	11	57770802	CGTCTGACATGCATGCCCAACCCCAGAGCCAAGGAAGTTTGCAGAGACAA	1	15236301	F														3:11T31A1T4
cg17521801	cg17521801	0057718295	TTTTTAAAAAACACATTCAAACCATAACACTAATTATTCCTAAACCATTC			II			CCAACACATGCTTTTTGGGGGACACATTCAGACCATAGCACTGATTATTCCTGAACCATT[CG]GGGCATGGATAGGTTCTCTATCTATGGCAGTGAACTCTTCTCCAGCTGAAATGATTTCCC	37	11	57703254	TTTTGGGGGACACATTCAGACCATAGCACTGATTATTCCTGAACCATTCG	1	15299639	R														3:22G14A7A4
cg22861256	cg22861256	0068625556	TCCCTAACCATTTACTCATATCTACTTCCTAATAAACAAATAATATCCTC			II			TAAAGAATTTGTCAGCAAGGCTTAGGGATTTATCAATTTATGAGAGGTGCTCAGCTCAGT[CG]AGGACATTATCTGTCTACCAGGAAGTAGATATGAGTAAATGGTTAGGGAATTGTTAATGG	37	11	57667881	CGAGGACATTATCTGTCTACCAGGAAGTAGATATGAGTAAATGGTTAGGG	1	15334266	R	rs115662392	47												0:50
cg04509293	cg04509293	0070628982	CRCTAATCTAATCAAACCAAAAACTAAATAATCTCAACCACATAAAACTC			II			CTTGTCAATCACGCTAATCTGATCAGGCCAGAGACTAAGTAGTCTCAGCCACATGGGGCT[CG]AGGGGTTCTGCTTTTGTGATTATTACCTCTTACGAGTCTGGGACATGCAGCTGGTGATCT	37	11	57583595	CGAGCCCCATGTGGCTGAGACTACTTAGTCTCTGGCCTGATCAGATTAGC	1	15411642	F	rs11229140;rs527557556;rs572748487	51;30;2			CTNND1;CTNND1;CTNND1;CTNND1;CTNND1;CTNND1;CTNND1;CTNND1;CTNND1;CTNND1;CTNND1;CTNND1;CTNND1;CTNND1;CTNND1;CTNND1;CTNND1;CTNND1;CTNND1;CTNND1;CTNND1;CTNND1;TMX2-CTNND1	NM_001085462;NM_001085459;NM_001085458;NM_001206885;NM_001085460;NM_001085461;NM_001331;NM_001206889;NM_001206886;NM_001206884;NM_001206888;NM_001206883;NM_001206891;NM_001206887;NM_001085464;NM_001085467;NM_001085463;NM_001085469;NM_001085466;NM_001085465;NM_001206890;NM_001085468;NR_037646	Body;Body;Body;Body;Body;Body;Body;Body;Body;Body;Body;Body;Body;Body;Body;Body;Body;Body;Body;Body;Body;Body;Body			CTNND1	ENSCSAT00000004044	Body		3:23G4C17C3
cg24440787	cg24440787	0088633542	CRAACCCCATATAACTAAAACTACTTAATCTCTAACCTAATCAAATTAAC			II			GTCACCCCCAAGATTGTTCTTGAGGAAGGAGGCTCCTGAGTGCCAGCAACTTGTCAATCA[CG]CTAATCTGATCAGGCCAGAGACTAAGTAGTCTCAGCCACATGGGGCTCGAGGGGTTCTGC	37	11	57583546	CGCTAATCTGATCAGGCCAGAGACTAAGTAGTCTCAGCCACATGGGGCTC	1	15411691	R	rs11229140;rs527557556;rs572748487	0;21;49			CTNND1;CTNND1;CTNND1;CTNND1;CTNND1;CTNND1;CTNND1;CTNND1;CTNND1;CTNND1;CTNND1;CTNND1;CTNND1;CTNND1;CTNND1;CTNND1;CTNND1;CTNND1;CTNND1;CTNND1;CTNND1;CTNND1;TMX2-CTNND1	NM_001085462;NM_001085459;NM_001085458;NM_001206885;NM_001085460;NM_001085461;NM_001331;NM_001206889;NM_001206886;NM_001206884;NM_001206888;NM_001206883;NM_001206891;NM_001206887;NM_001085464;NM_001085467;NM_001085463;NM_001085469;NM_001085466;NM_001085465;NM_001206890;NM_001085468;NR_037646	Body;Body;Body;Body;Body;Body;Body;Body;Body;Body;Body;Body;Body;Body;Body;Body;Body;Body;Body;Body;Body;Body;Body			CTNND1	ENSCSAT00000004044	Body		3:22G4C17C4
cg23909387	cg23909387	0082663979	CTAATTTTATATCCAAATTCCRTATAATATTACTTTCCTCCAAAAAAACC			II			AAGCTTTTTTCCTGATTTTATATCCAAATTCCGTATGGTGTTACTTTCCTCCAAAGGAAC[CG]CTCAGAAAAAGAAGTTCGAGCAGCAGCACTTGTATTACAGACAATCTGGGGATATAAGGA	37	11	57577585	TGATTTTATATCCAAATTCCGTATGGTGTTACTTTCCTCCAAAGGAACCG	1	15417715	R	rs527751977;rs200956139;rs567503673	50;30;2			CTNND1;CTNND1;CTNND1;CTNND1;CTNND1;CTNND1;CTNND1;CTNND1;CTNND1;CTNND1;CTNND1;CTNND1;CTNND1;CTNND1;CTNND1;CTNND1;CTNND1;CTNND1;CTNND1;CTNND1;CTNND1;CTNND1;TMX2-CTNND1;CTNND1;CTNND1;CTNND1;CTNND1;CTNND1;CTNND1;CTNND1;CTNND1;CTNND1;CTNND1;CTNND1;CTNND1;CTNND1;CTNND1;CTNND1;CTNND1;CTNND1;CTNND1;CTNND1;CTNND1;CTNND1;CTNND1;TMX2-CTNND1	NM_001085464;NM_001206889;NM_001085467;NM_001085463;NM_001206886;NM_001085462;NM_001085469;NM_001206884;NM_001085459;NM_001085458;NM_001206885;NM_001206888;NM_001085460;NM_001085466;NM_001085465;NM_001206883;NM_001206890;NM_001085468;NM_001206891;NM_001206887;NM_001085461;NM_001331;NR_037646;NM_001085462;NM_001085459;NM_001085458;NM_001206885;NM_001085460;NM_001085461;NM_001331;NM_001206889;NM_001206886;NM_001206884;NM_001206888;NM_001206883;NM_001206891;NM_001206887;NM_001085464;NM_001085467;NM_001085463;NM_001085469;NM_001085466;NM_001085465;NM_001206890;NM_001085468;NR_037646	ExonBnd;ExonBnd;ExonBnd;ExonBnd;ExonBnd;ExonBnd;ExonBnd;ExonBnd;ExonBnd;ExonBnd;ExonBnd;ExonBnd;ExonBnd;ExonBnd;ExonBnd;ExonBnd;ExonBnd;ExonBnd;ExonBnd;ExonBnd;ExonBnd;ExonBnd;ExonBnd;Body;Body;Body;Body;Body;Body;Body;Body;Body;Body;Body;Body;Body;Body;Body;Body;Body;Body;Body;Body;Body;Body;Body			CTNND1	ENSCSAT00000004044	Body		3:29T15G1C2
cg05051323	cg05051323	0051784961	TTTAAAATAATCTAACAATCCCACCAATACTAAAATACCCTTAAACTTCC			II			AATGCAGCTGCATACCTGCAACACTTATGCTACCGCAATGACAAGGTGAAGACTGACGTG[CG]GAAGCTCAAGGGCATCCCAGTACTGGTGGGATTGTTAGACCATCCCAAAAAGGAAGTGCA	37	11	57569461	TTGGGATGGTCTAACAATCCCACCAGTACTGGGATGCCCTTGAGCTTCCG	1	15426120	F					CTNND1;CTNND1;CTNND1;CTNND1;CTNND1;CTNND1;CTNND1;CTNND1;CTNND1;CTNND1;CTNND1;CTNND1;CTNND1;CTNND1;CTNND1;CTNND1;CTNND1;CTNND1;CTNND1;CTNND1;CTNND1;CTNND1;TMX2-CTNND1	NM_001085462;NM_001085459;NM_001085458;NM_001206885;NM_001085460;NM_001085461;NM_001331;NM_001206889;NM_001206886;NM_001206884;NM_001206888;NM_001206883;NM_001206891;NM_001206887;NM_001085464;NM_001085467;NM_001085463;NM_001085469;NM_001085466;NM_001085465;NM_001206890;NM_001085468;NR_037646	Body;Body;Body;Body;Body;Body;Body;Body;Body;Body;Body;Body;Body;Body;Body;Body;Body;Body;Body;Body;Body;Body;Body			CTNND1	ENSCSAT00000004044	Body		0:50
cg14704642	cg14704642	0011727161	AACCATATCTATAATCTCTATAAAAACCTCAAATAATAAAACCACTCRAC			II			GATCCTGAGGGAGCCATGTCTGTAGTCTCTGTGGAGACCTCAGATGATGGGACCACTCGG[CG]CACAGAGACCACGGTAAACTAAGACGTGTGTAAGATCTGGAAGTGATAAGAGGTCTTTTC	37	11	57563187	CGCCGAGTGGTCCCATCATCTGAGGTCTCCACAGAGACTACAGACATGGC	1	15432439	F	rs188146375;rs189718729	24;5			CTNND1;CTNND1;CTNND1;CTNND1;CTNND1;CTNND1;CTNND1;CTNND1;CTNND1;CTNND1;CTNND1;CTNND1;CTNND1;CTNND1;CTNND1;CTNND1;CTNND1;CTNND1;CTNND1;CTNND1;CTNND1;CTNND1;TMX2-CTNND1;CTNND1;CTNND1;CTNND1;CTNND1;CTNND1;CTNND1;CTNND1;CTNND1;CTNND1;CTNND1;CTNND1;CTNND1;CTNND1;CTNND1;CTNND1;CTNND1;CTNND1;CTNND1;CTNND1;CTNND1;CTNND1;CTNND1;TMX2-CTNND1	NM_001085464;NM_001206889;NM_001085467;NM_001085463;NM_001206886;NM_001085462;NM_001085469;NM_001206884;NM_001085459;NM_001085458;NM_001206885;NM_001206888;NM_001085460;NM_001085466;NM_001085465;NM_001206883;NM_001206890;NM_001085468;NM_001206891;NM_001206887;NM_001085461;NM_001331;NR_037646;NM_001085462;NM_001085459;NM_001085458;NM_001206885;NM_001085460;NM_001085461;NM_001331;NM_001206889;NM_001206886;NM_001206884;NM_001206888;NM_001206883;NM_001206891;NM_001206887;NM_001085464;NM_001085467;NM_001085463;NM_001085469;NM_001085466;NM_001085465;NM_001206890;NM_001085468;NR_037646	ExonBnd;ExonBnd;ExonBnd;ExonBnd;ExonBnd;ExonBnd;ExonBnd;ExonBnd;ExonBnd;ExonBnd;ExonBnd;ExonBnd;ExonBnd;ExonBnd;ExonBnd;ExonBnd;ExonBnd;ExonBnd;ExonBnd;ExonBnd;ExonBnd;ExonBnd;ExonBnd;Body;Body;Body;Body;Body;Body;Body;Body;Body;Body;Body;Body;Body;Body;Body;Body;Body;Body;Body;Body;Body;Body;Body			CTNND1	ENSCSAT00000004044	Body		0:50
cg03961112	cg03961112	0037805578	ATCCTTTTTAAAAAACTACTCTCCTTTTAATAATAAACTATCCAATACCC			II			GAGAGGCTATGATCCTTTTTGGGAAGCTACTCTCCTTTTGGTGATGGGCTGTCCAGTGCC[CG]TTCTTCCAGGGATTTTTTTCCAGGGGTGTTAAATGCTGATAAGAGACAAGGAATATTGCT	37	11	57559256	CGGGCACTGGACAGCCCATCACCAAAAGGAGAGTAGCTTCCCAAAAAGGA	1	15436360	F	rs111358036	9			CTNND1;CTNND1;CTNND1;CTNND1;CTNND1;CTNND1;CTNND1;CTNND1;CTNND1;CTNND1;CTNND1;CTNND1;CTNND1;CTNND1;TMX2-CTNND1;CTNND1;CTNND1;CTNND1;CTNND1;CTNND1;CTNND1;CTNND1;CTNND1	NM_001085462;NM_001085459;NM_001085458;NM_001206885;NM_001085460;NM_001085461;NM_001331;NM_001206889;NM_001206886;NM_001206884;NM_001206888;NM_001206883;NM_001206891;NM_001206887;NR_037646;NM_001085464;NM_001085467;NM_001085463;NM_001085469;NM_001085466;NM_001085465;NM_001206890;NM_001085468	Body;Body;Body;Body;Body;Body;Body;Body;Body;Body;Body;Body;Body;Body;Body;5URT;5URT;5URT;5URT;5URT;5URT;5URT;5URT			CTNND1	ENSCSAT00000004044	Body		1:11T38
cg06291428	cg06291428	0071672142	AAATAAATTAACATCTTATAATAAAACCCAAACACATTCCAACTACACCA	0029733161	AAATAAATTAACATCTTATAATAAAACCCGAACGCGTTCCAACTACGCCG	I	A	Red	AACAAGAGGCCCAGTTTGAGAAGCTGACCCGGGCGCTGGAGGAGGAACGGCGCCACGTCT[CG]GCGCAGCTGGAACGCGTCCGGGTCTCACCACAAGATGCCAACCCACTCATGGCCAACGGC	37	11	57559063	CGGCGCAGCTGGAACGCGTCCGGGTCTCACCACAAGATGCCAACCCACTC	1	15436553	R	rs145191455	42		TRUE	CTNND1;CTNND1;CTNND1;CTNND1;CTNND1;CTNND1;CTNND1;CTNND1;CTNND1;CTNND1;CTNND1;CTNND1;CTNND1	NM_001085467;NM_001085461;NM_001085463;NM_001085468;NM_001085464;NM_001085460;NM_001085465;NM_001085469;NM_001085466;NM_001085462;NM_001331;NM_001085459;NM_001085458	5'UTR;Body;5'UTR;5'UTR;5'UTR;Body;5'UTR;5'UTR;5'UTR;Body;Body;Body;Body			CTNND1	ENSCSAT00000004044	Body		0:50
cg16966909	cg16966909	0031680868	AACTTCTCAAACTAAACCTCTTATTCCTTCACAAAAACCAAAATACTAAC			II			ACCCTGCCCTGCGGCGGCTCCGCCCCTTACCTTCATGGACGACTCAGAGGTGGAGTCGAC[CG]CCAGCATCTTGGCCTCTGTGAAGGAACAAGAGGCCCAGTTTGAGAAGCTGACCCGGGCGC	37	11	57558977	CGCCAGCATCTTGGCCTCTGTGAAGGAACAAGAGGCCCAGTTTGAGAAGC	1	15436639	R					CTNND1;CTNND1;CTNND1;CTNND1;CTNND1;CTNND1;CTNND1;CTNND1;CTNND1;CTNND1;CTNND1;CTNND1;CTNND1;CTNND1;TMX2-CTNND1;CTNND1;CTNND1;CTNND1;CTNND1;CTNND1;CTNND1;CTNND1;CTNND1;CTNND1;CTNND1;CTNND1;CTNND1;CTNND1;CTNND1;CTNND1	NM_001206889;NM_001206886;NM_001206884;NM_001206888;NM_001206883;NM_001206891;NM_001206887;NM_001085462;NM_001085459;NM_001085458;NM_001206885;NM_001085460;NM_001085461;NM_001331;NR_037646;NM_001206889;NM_001206886;NM_001206884;NM_001206888;NM_001206883;NM_001206891;NM_001206887;NM_001085464;NM_001085467;NM_001085463;NM_001085469;NM_001085466;NM_001085465;NM_001206890;NM_001085468	ExonBnd;ExonBnd;ExonBnd;ExonBnd;ExonBnd;ExonBnd;ExonBnd;Body;Body;Body;Body;Body;Body;Body;Body;5URT;5URT;5URT;5URT;5URT;5URT;5URT;5URT;5URT;5URT;5URT;5URT;5URT;5URT;5URT			CTNND1	ENSCSAT00000004044	Body		0:50
cg10003327	cg10003327	0099746299	AAAAATCACACTACAAACCTTCAACTAACTTTAACAAACAATCAAAAATC			II			TAAATAAATAAAAAATGTAAGTGGCAAAGCTGGAAAGGCATTGGGCTGGACTTGTAATTA[CG]ACTCCTGACTGTCTGCCAAAGTCAGCTGAAGGTTTGTAGTGTGATCTTTTTGATGCATAT	37	11	57554072	CGACTCCTGACTGTCTGCCAAAGTCAGCTGAAGGTTTGTAGTGTGATCTT	1	15441658	R	rs181436041;rs7127789;rs538401228;rs547359329	0;1;17;38			TMX2-CTNND1;CTNND1;CTNND1;CTNND1;CTNND1;CTNND1;CTNND1;CTNND1;CTNND1;CTNND1;CTNND1;CTNND1;CTNND1;CTNND1;CTNND1;CTNND1;CTNND1;CTNND1;CTNND1;CTNND1;CTNND1;CTNND1;CTNND1	NR_037646;NM_001085462;NM_001085459;NM_001085458;NM_001206885;NM_001085460;NM_001085461;NM_001331;NM_001206889;NM_001206886;NM_001206884;NM_001206888;NM_001206883;NM_001206891;NM_001206887;NM_001085464;NM_001085467;NM_001085463;NM_001085469;NM_001085466;NM_001085465;NM_001206890;NM_001085468	Body;5URT;5URT;5URT;5URT;5URT;5URT;5URT;5URT;5URT;5URT;5URT;5URT;5URT;5URT;5URT;5URT;5URT;5URT;5URT;5URT;5URT;5URT			CTNND1	ENSCSAT00000004044	Body		1:5T44
cg14315948	cg14315948	0010667950	ACCCAAACTCTAATCCCTATAATAATAACAATATTACTAACTTTCTATAC			II			CCACCAACCACACCCAAGCTCTAGTCCCTGTAGTAGTAACAATATTACTGGCTTTCTGTG[CG]TCAAGACATTTTTCTAAGCACTTTACATGAAATGCCTCATTTAATCTTCACAACCACCCT	37	11	57552728	CGCACAGAAAGCCAGTAATATTGTTACTACTACAGGGACTAGAGCTTGGG	1	15443300	F	rs544948229;rs554051597	2;1			TMX2-CTNND1;CTNND1;CTNND1;CTNND1;CTNND1;CTNND1;CTNND1;CTNND1;CTNND1;CTNND1;CTNND1;CTNND1;CTNND1;CTNND1;CTNND1;CTNND1;CTNND1;CTNND1;CTNND1;CTNND1;CTNND1;CTNND1;CTNND1	NR_037646;NM_001085462;NM_001085459;NM_001085458;NM_001206885;NM_001085460;NM_001085461;NM_001331;NM_001206889;NM_001206886;NM_001206884;NM_001206888;NM_001206883;NM_001206891;NM_001206887;NM_001085464;NM_001085467;NM_001085463;NM_001085469;NM_001085466;NM_001085465;NM_001206890;NM_001085468	Body;5URT;5URT;5URT;5URT;5URT;5URT;5URT;5URT;5URT;5URT;5URT;5URT;5URT;5URT;5URT;5URT;5URT;5URT;5URT;5URT;5URT;5URT			CTNND1	ENSCSAT00000004044	Body		2:36A3C9
cg15213052	cg15213052	0001659949	AACRACCTAACCTAAAAAATCAAAACTTATTAAACCAATCCTATATATAC			II			GAGGAGAAGGAGGCGGCCTGGCCTGAGAGATCAGGACTTGTTAGACCAGTCCTGTGTGTG[CG]TCATGCATGCTCCACAGAGAAGCAGGTTTTTTTCTTTCTGTACCCTTTCAGTCCTGGGCC	37	11	57549269	CGCACACACAGGACTGGTCTAACAAGTCCTGATCTCTCAGGCCAGGCCGC	1	15446464	F	rs577342864;rs541686013	49;2			TMX2-CTNND1;CTNND1;CTNND1;CTNND1;CTNND1;CTNND1;CTNND1;CTNND1;CTNND1;CTNND1;CTNND1;CTNND1;CTNND1;CTNND1;CTNND1;CTNND1;CTNND1;CTNND1;CTNND1;CTNND1;CTNND1;CTNND1;CTNND1	NR_037646;NM_001085462;NM_001085459;NM_001085458;NM_001206885;NM_001085460;NM_001085461;NM_001331;NM_001206889;NM_001206886;NM_001206884;NM_001206888;NM_001206883;NM_001206891;NM_001206887;NM_001085464;NM_001085467;NM_001085463;NM_001085469;NM_001085466;NM_001085465;NM_001206890;NM_001085468	Body;5URT;5URT;5URT;5URT;5URT;5URT;5URT;5URT;5URT;5URT;5URT;5URT;5URT;5URT;5URT;5URT;5URT;5URT;5URT;5URT;5URT;5URT			CTNND1	ENSCSAT00000004044	Body		0:50
cg12903499	cg12903499	0045800822	ACACCTTCCTCTATTTTTTTACCCCTCCCTCTTATCTTTATTTCCTTATC			II			CCTTTAGTCTAACACCTTCCTCTGTTTTTTTGCCCCTCCCTCTTATCTTTGTTTCCTTAT[CG]GCCTCTCCCTAAAGCCCTGCTTTCTCCTTTTAAGGCTAGGTGAGGTGTCTTTGGCAAGGT	37	11	57549042	CACCTTCCTCTGTTTTTTTGCCCCTCCCTCTTATCTTTGTTTCCTTATCG	1	15446691	R					TMX2-CTNND1;CTNND1;CTNND1;CTNND1;CTNND1;CTNND1;CTNND1;CTNND1;CTNND1;CTNND1;CTNND1;CTNND1;CTNND1;CTNND1;CTNND1;CTNND1;CTNND1;CTNND1;CTNND1;CTNND1;CTNND1;CTNND1;CTNND1	NR_037646;NM_001085462;NM_001085459;NM_001085458;NM_001206885;NM_001085460;NM_001085461;NM_001331;NM_001206889;NM_001206886;NM_001206884;NM_001206888;NM_001206883;NM_001206891;NM_001206887;NM_001085464;NM_001085467;NM_001085463;NM_001085469;NM_001085466;NM_001085465;NM_001206890;NM_001085468	Body;5URT;5URT;5URT;5URT;5URT;5URT;5URT;5URT;5URT;5URT;5URT;5URT;5URT;5URT;5URT;5URT;5URT;5URT;5URT;5URT;5URT;5URT			CTNND1	ENSCSAT00000004044	Body		2:27T15C6
cg19902005	cg19902005	0047615859	AACTTTACTCCCAACACCTAATTAAACTACCTCTTTATAAAATAAAATCC			II			GGGAAACGGGGAACTTTGCTCCCAGCACCTGATTAAACTGCCTCTTTGTAGGGTGGAGTC[CG]CTGCCTTTGTTTGTTCTCTGTGGAGCCTGTCTTAGTAATCAACTCTATGCTTGTAGGGAG	37	11	57545678	ACTTTGCTCCCAGCACCTGATTAAACTGCCTCTTTGTAGGGTGGAGTCCG	1	15450082	R					TMX2-CTNND1;CTNND1;CTNND1;CTNND1;CTNND1;CTNND1;CTNND1;CTNND1;CTNND1;CTNND1;CTNND1;CTNND1;CTNND1;CTNND1;CTNND1;CTNND1;CTNND1;CTNND1;CTNND1;CTNND1;CTNND1;CTNND1;CTNND1	NR_037646;NM_001085462;NM_001085459;NM_001085458;NM_001206885;NM_001085460;NM_001085461;NM_001331;NM_001206889;NM_001206886;NM_001206884;NM_001206888;NM_001206883;NM_001206891;NM_001206887;NM_001085464;NM_001085467;NM_001085463;NM_001085469;NM_001085466;NM_001085465;NM_001206890;NM_001085468	Body;5URT;5URT;5URT;5URT;5URT;5URT;5URT;5URT;5URT;5URT;5URT;5URT;5URT;5URT;5URT;5URT;5URT;5URT;5URT;5URT;5URT;5URT			CTNND1	ENSCSAT00000004044	Body		0:50
cg10831212	cg10831212	0029743131	TTCACCAAAATACTAAAAAAAACAAATCCAACAAAACAATTAATTTTTCA	0026639298	TTCGCCAAAATACTAAAAAAAACAAATCCAACAAAACAATTAATTTTTCG	I	C	Grn	AGAGAGAGGGAGAGAGAGAGAAAGAAGAGCAGGAAAGATCCCGAAAGGAGGAAGAGGTGG[CG]AAAAATCAACTGCCCTGCTGGATTTGTCTTTCTCAGCACCTTGGCGAAGCCTTGGGTTTC	37	11	57529419	TTCGCCAAGGTGCTGAGAAAGACAAATCCAGCAGGGCAGTTGATTTTTCG	1	15466276	F	rs554573323;rs11570176	1;10		TRUE	CTNND1;CTNND1;CTNND1;CTNND1;CTNND1;CTNND1;CTNND1;CTNND1;CTNND1;CTNND1;CTNND1;CTNND1;CTNND1;CTNND1;CTNND1;CTNND1;CTNND1;CTNND1;CTNND1;CTNND1;CTNND1;CTNND1;CTNND1;CTNND1;CTNND1;CTNND1	NM_001085459;NM_001085462;NM_001085462;NM_001085463;NM_001085458;NM_001085461;NM_001085464;NM_001085467;NM_001085460;NM_001085469;NM_001085468;NM_001085465;NM_001085465;NM_001085468;NM_001085460;NM_001085466;NM_001085459;NM_001331;NM_001085467;NM_001331;NM_001085463;NM_001085464;NM_001085469;NM_001085458;NM_001085466;NM_001085461	5'UTR;1stExon;5'UTR;1stExon;1stExon;1stExon;1stExon;1stExon;5'UTR;1stExon;5'UTR;1stExon;5'UTR;1stExon;1stExon;5'UTR;1stExon;1stExon;5'UTR;5'UTR;5'UTR;5'UTR;5'UTR;5'UTR;1stExon;5'UTR			CTNND1	ENSCSAT00000004044	5'UTR		1:33A16
cg19210276	cg19210276	0019799122	TAACRAAAAATCAACTACCCTACTAAATTTATCTTTCTCAACACCTTAAC			II			GGAGGAAGAGGTGGCGAAAAATCAACTGCCCTGCTGGATTTGTCTTTCTCAGCACCTTGG[CG]AAGCCTTGGGTTTCTTTCTTAAAGGACTGATTTTTAGAACTCCACATTTGAGGTGTGTGG	37	11	57529465	CGCCAAGGTGCTGAGAAAGACAAATCCAGCAGGGCAGTTGATTTTTCGCC	1	15466230	F	rs554573323;rs11570176	47;38		TRUE	CTNND1;CTNND1;CTNND1;CTNND1;CTNND1;CTNND1;CTNND1;CTNND1;CTNND1;CTNND1;CTNND1;CTNND1;CTNND1;CTNND1;CTNND1;CTNND1;CTNND1;CTNND1;CTNND1;CTNND1;CTNND1;CTNND1;CTNND1;CTNND1;CTNND1;CTNND1	NM_001085459;NM_001085462;NM_001085462;NM_001085463;NM_001085458;NM_001085461;NM_001085464;NM_001085467;NM_001085460;NM_001085469;NM_001085468;NM_001085465;NM_001085465;NM_001085468;NM_001085460;NM_001085466;NM_001085459;NM_001331;NM_001085467;NM_001331;NM_001085463;NM_001085464;NM_001085469;NM_001085458;NM_001085466;NM_001085461	5'UTR;1stExon;5'UTR;1stExon;1stExon;1stExon;1stExon;1stExon;5'UTR;1stExon;5'UTR;1stExon;5'UTR;1stExon;1stExon;5'UTR;1stExon;1stExon;5'UTR;5'UTR;5'UTR;5'UTR;5'UTR;5'UTR;1stExon;5'UTR			CTNND1	ENSCSAT00000004044	5'UTR		1:31A18
cg21272996	cg21272996	0013756954	ACAAAAAAACCTAAATAATAACAAACTAATCTAACAACCCTACCCCCTTC			II			TCCCTGATTTATGCCTGGTTCCTATTGGAAGCTCACAGGGGCTGACATCACTTAGGAAAG[CG]AAGGGGGTAGGGCTGCCAGATCAGTTTGTCACCACCCAGGCTCCCTTGCCTTTGGCTGGG	37	11	57529255	CAAGGGAGCCTGGGTGGTGACAAACTGATCTGGCAGCCCTACCCCCTTCG	1	15466440	F				TRUE	CTNND1;CTNND1;CTNND1;CTNND1;CTNND1;CTNND1;CTNND1;CTNND1;CTNND1;CTNND1;CTNND1;CTNND1;CTNND1;CTNND1;CTNND1;CTNND1;CTNND1;CTNND1;CTNND1;CTNND1;CTNND1;CTNND1;CTNND1;CTNND1;CTNND1;CTNND1	NM_001085459;NM_001085462;NM_001085462;NM_001085463;NM_001085458;NM_001085461;NM_001085464;NM_001085467;NM_001085460;NM_001085469;NM_001085468;NM_001085465;NM_001085465;NM_001085468;NM_001085460;NM_001085466;NM_001085459;NM_001331;NM_001085467;NM_001331;NM_001085463;NM_001085464;NM_001085469;NM_001085458;NM_001085466;NM_001085461	5'UTR;1stExon;5'UTR;1stExon;1stExon;1stExon;1stExon;1stExon;5'UTR;1stExon;5'UTR;1stExon;5'UTR;1stExon;1stExon;5'UTR;1stExon;1stExon;5'UTR;5'UTR;5'UTR;5'UTR;5'UTR;5'UTR;1stExon;5'UTR			CTNND1	ENSCSAT00000004044	5'UTR		0:50
cg06728747	cg06728747	0037672237	CCTCCTATTCTAATTAATTCTCCCRAAAACCTTCRACCAATAAAAATAAC			II			CGTCGCAGAGCCCTACGCCCCTCCTCCTCCCGAGTCCTCGGGCCTACGTCGTCCGGCATA[CG]TCATCCCCATTGGCCGAAGGCTCCCGGGAGAACCAATCAGAACAGGAGGAGCGCTTTGGG	37	11	57520675	CGTCATCCCCATTGGCCGAAGGCTCCCGGGAGAACCAATCAGAACAGGAG	1	15478017	R	rs567297821;rs571058060	25;44			BTBD18;TMX2-CTNND1	NM_001145101;NR_037646	TSS1500;Body	chr11:57520333-57520753	Island				Island	2:6C36A6
cg07577397	cg07577397	0097722892	TACAAAAACRCCAAAAACTACCTACAAAATCTATACTAACRAAAATAACC			II			GAGGGTTTCTGGGAATGGACCGTGGGGATCCGGGAGGCCCAAAGTCAGGACTTCCCGTCA[CG]GCCACCTCCGCCAGCATAGACTTTGCAGGCAGCCCCTGGCGCCCTTGTATCCCTGCGGGC	37	11	57520456	CGGCCACCTCCGCCAGCATAGACTTTGCAGGCAGCCCCTGGCGCCCTTGT	1	15478236	R	rs78126594;rs531457616	0;44			BTBD18;TMX2-CTNND1	NM_001145101;NR_037646	TSS1500;Body	chr11:57520333-57520753	Island				Island	2:31G6T11
cg02611177	cg02611177	0071680954	TTCTAAAAATAAACCRTAAAAATCCRAAAAACCCAAAATCAAAACTTCCC			II			GGCGCGAGGGTTTCTGGGAATGGACCGTGGGGATCCGGGAGGCCCAAAGTCAGGACTTCC[CG]TCACGGCCACCTCCGCCAGCATAGACTTTGCAGGCAGCCCCTGGCGCCCTTGTATCCCTG	37	11	57520451	CGGGAAGTCCTGACTTTGGGCCTCCCGGATCCCCACGGTCCATTCCCAGA	1	15478241	F	rs542619688;rs560834193	37;19			BTBD18;TMX2-CTNND1	NM_001145101;NR_037646	TSS1500;Body	chr11:57520333-57520753	Island				Island	2:13A23C12
cg09970552	cg09970552	0080713267	CTTTCTTCAAAAAAATTAAACCAAAACACCCAAACATACAAACCACCCCA	0059729967	CTTTCTTCAAAAAAATTAAACCAAAACGCCCAAACGTACGAACCACCCCG	I	C	Grn	CAGAAGCAAGGGAATCGGTGTTGGCGGAGAAAGCAGGGCTTCAGGGAGAGCCCTGCAAAG[CG]GGGTGGCCCGCACGCTTGGGCGCCCTGGCCCAACTCCTTTGAAGAAAGACTCCTAGGCGC	37	11	57520334	CGGGGTGGCCCGCACGCTTGGGCGCCCTGGCCCAACTCCTTTGAAGAAAG	1	15478358	R	rs545420478;rs554446187;rs572607929	2;34;35		TRUE	BTBD18	NM_001145101	TSS1500	chr11:57520333-57520753	Island				Island	1:42G7
cg15714692	cg15714692	0041714527	TATATTCCTTTCCTAAAATACAATTTTCTATCAAATAACACTAAAAATCC			II			CACTGCACAGCTGTGTTCCTTTCCTGGAATGCAGTTTTCTATCAGGTAGCACTGAGGGTC[CG]AACAGTTCACGTCAAAACTATCAGGAAAGAAGAATGAAAAGGTAAATTAAGAGAAGGCGG	37	11	57519659	CGGACCCTCAGTGCTACCTGATAGAAAACTGCATTCCAGGAAAGGAACAC	1	15479067	F				TRUE	BTBD18	NM_001145101	TSS1500	chr11:57520333-57520753	N_Shore	BTBD18	ENSCSAT00000004041	TSS1500	S_Shore	1:5T44
cg01270709	cg01270709	0099807103	TACACCCAACCAAAAATAACAACRTCCTTAATTCTATAAAAAACCTTCCC			II			TCACTGTATCACACTAACCAGCAGAGGGTGCACAATAAAGAAGAGAAGCCTCTGACTCTG[CG]GGAAGGTCTCTCACAGAACCAAGGACGTTGCCACCCTTGGCTGGGTGTACTTGACCAAAG	37	11	57519364	CGGGAAGGTCTCTCACAGAACCAAGGACGTTGCCACCCTTGGCTGGGTGT	1	15479359	R	rs193165642	33		TRUE	BTBD18	NM_001145101	TSS200	chr11:57520333-57520753	N_Shore	BTBD18	ENSCSAT00000004041	TSS1500	S_Shore	2:21T5C22
cg07315970	cg07315970	0091622139	CTTTCCACCCTCAAACTAAAAAAATTCCAACTCAAACACACRAAACTAAC			II			GCCTTCACCAACTTTCCACCCTCAAGCTGAAGGGATTCCAGCTCAGACACACGGAGCTGA[CG]GGCAGCAGATAGCACATCCTGGGCTTCTTCTTGAGATACTTCCATTTCTGAGGTATACAA	37	11	57513407	TTTCCACCCTCAAGCTGAAGGGATTCCAGCTCAGACACACGGAGCTGACG	1	15484531	R	rs143673067;rs61733342;rs558612060	48;15;2		TRUE	BTBD18	NM_001145101	Body	chr11:57508730-57509569	S_Shelf	BTBD18	ENSCSAT00000004041	Body	N_Shelf	0:50
cg22039275	cg22039275	0032722564	AAAATTTAAATTTACRTAAAAACCCCTTCTTAATCCCAATCCAAAACTCC			II			AGAGACGTGCTCGTGGGTTCCGAAGTATTGTAACTTCGCTTCATTCTGGCCTTTCAGGTG[CG]GAGCTCTGGACTGGGATTAAGAAGGGGCCCCCACGCAAACTCAAATTCCCTGAGCCTCAA	37	11	57509592	CGGAGCTCTGGACTGGGATTAAGAAGGGGCCCCCACGCAAACTCAAATTC	1	15488344	R	rs563062355;rs201621399	6;7			C11orf31;C11orf31;TMX2-CTNND1	NM_170746;NM_170746;NR_037646	Body;ExonBnd;Body	chr11:57508730-57509569	S_Shore				Island	0:50
cg12214972	cg12214972	0049614991	ACAAAAAACRCTATTCTTAAAAACCACRACAATCTCATAACTTCAAAAAC			II			GGGTTCCGAAGACAGGAAGCGCTATTCTTAGAAACCACGGCAGTCTCATGACTTCAGAGA[CG]TGCTCGTGGGTTCCGAAGTATTGTAACTTCGCTTCATTCTGGCCTTTCAGGTGCGGAGCT	37	11	57509537	CAGGAAGCGCTATTCTTAGAAACCACGGCAGTCTCATGACTTCAGAGACG	1	15488401	R	rs143513434;rs562038698	41;12			C11orf31;TMX2-CTNND1	NM_170746;NR_037646	Body;Body	chr11:57508730-57509569	Island				Island	3:25C7G15C0
cg17798225	cg17798225	0015803891	AAACTACTCCTCAAAAATATTATCTCCAACCTTTAATAATTTCTTAACCC			II			TGCATCTCTTTTGTGCAGGAGAATGTGATCCGAGAATTTAACTTAAATGAGCTATACCAG[CG]GGCCAAGAAACTATCAAAGGCTGGAGACAATATCCCTGAGGAGCAGCCTGTGGCTTCAAC	37	11	57507613	CGGGCCAAGAAACTATCAAAGGCTGGAGACAATATCCCTGAGGAGCAGCC	1	15490298	R	rs570139851	14			TMX2;TMX2;TMX2;TMX2;C11orf31;TMX2-CTNND1	NR_026593;NR_037645;NM_001144012;NM_015959;NM_170746;NR_037646	Body;Body;Body;Body;TSS1500;Body	chr11:57508730-57509569	N_Shore	TMX2	ENSCSAT00000004038	Body	S_Shore	2:11G26C11
cg04209051	cg04209051	0011749135	AAAAAAAATCCATAAAACAACCCRTCCTTTCTTATCAATCTATAACCRCC			II			TCACCCCTCACCAAGCAACTCCCTACCCTGATCCTGTTCCAAGGTGGCAAGGAGGCAATG[CG]GCGGCCACAGATTGACAAGAAAGGACGGGCTGTCTCATGGACCTTCTCTGAGGTACCTGA	37	11	57506679	CGGCGGCCACAGATTGACAAGAAAGGACGGGCTGTCTCATGGACCTTCTC	1	15491272	R	rs149423195	3		TRUE	TMX2;TMX2;TMX2	NM_015959;NM_001144012;NR_026593	Body;Body;Body	chr11:57508730-57509569	N_Shelf	TMX2	ENSCSAT00000004038	Body	S_Shelf	0:50
cg05346732	cg05346732	0005755885	AAACCCCAAAATTCCCAAATACACCTACAAAAACAAAAACAATCAAAATC			II			CGCGAAGACGGTAACCCGTGTGACTTTGACTGGGTGAGCCTCCCGCGTGTTAGTACCCCG[CG]ACCTTGACTGTCCCTGCCCTTGCAGGTGTATCTGGGAACCCTGGGGTTTACCTCTCTGAG	37	11	57480307	AACCCCAGGGTTCCCAGATACACCTGCAAGGGCAGGGACAGTCAAGGTCG	1	15515296	F	rs146862887;rs148344988;rs535450615	24;39;42		TRUE	TMX2;MED19;TMX2;TMX2	NM_015959;NM_153450;NM_001144012;NR_026593	Body;TSS1500;Body;Body	chr11:57479486-57480308	Island	TMX2;MED19	ENSCSAT00000004038;ENSCSAT00000004040	Body;TSS1500	Island	1:19G30
cg10487699	cg10487699	0099759461	AAACAACAACAATTTCCTCACAAATAAAAAAACAACAAAAAACAAAACCA	0021796171	AAACGACGACAATTTCCTCACGAATAAAAAAACAACAAAAAACAAAACCG	I	A	Red	CTCTCGTGTATTCGGTGCCGCGACTTTCACGATGGCTCGCCCAACCTTACTACCTTCTGT[CG]GCCCTGCTCTCTGCTGCCTTCCTACTCGTGAGGAAACTGCCGCCGCTCTGCCACGGTCTG	37	11	57480176	CGGCCCTGCTCTCTGCTGCCTTCCTACTCGTGAGGAAACTGCCGCCGCTC	1	15515425	R	rs139636004;rs35186072;rs550666292	18;28;42		TRUE	TMX2;MED19;TMX2;TMX2	NM_015959;NM_153450;NR_026593;NM_001144012	1stExon;TSS1500;Body;1stExon	chr11:57479486-57480308	Island	TMX2;MED19	ENSCSAT00000004038;ENSCSAT00000004040	1stExon;TSS1500	Island	2:3T19C26
cg21199988	cg21199988	0075774114	ACATCCAAATTTAAAAACCATACATTTACAATATAACCCAATAACAATCA	0092637222	ACATCCGAATTTAAAAACCGTACGTTTACGATATAACCCAATAACAATCG	I	T	Red	GTTCAGAGAACTACATCCGGGTTTAGAGGCCGTACGTTTGCGATATAGCCCAATAGCAGT[CG]TTATGGTGGGGGAGGCGGGGCGAGACCTACGACGCCGGCGAGCAGTGGCCGTTACGGCCG	37	11	57480024	CGACTGCTATTGGGCTATATCGCAAACGTACGGCCTCTAAACCCGGATGT	1	15515577	F	rs371764759;rs575812823;rs546055976	28;24;21		TRUE	TMX2;MED19;TMX2;TMX2	NR_026593;NM_153450;NM_015959;NM_001144012	TSS200;TSS1500;TSS200;TSS200	chr11:57479486-57480308	Island	TMX2;MED19	ENSCSAT00000004038;ENSCSAT00000004040	5'UTR;TSS1500	Island	3:17C3T9A18
cg23375440	cg23375440	0045619135	TAACCTACCACAACATTCAAAAAACTACATCCAAATTTAAAAACCATACA	0030604280	TAACCTACCACAACGTTCAAAAAACTACATCCGAATTTAAAAACCGTACG	I	T	Red	TTTTTTGGGTTCTGACCTACCACAGCGTTCAGAGAACTACATCCGGGTTTAGAGGCCGTA[CG]TTTGCGATATAGCCCAATAGCAGTCGTTATGGTGGGGGAGGCGGGGCGAGACCTACGACG	37	11	57479998	CGTACGGCCTCTAAACCCGGATGTAGTTCTCTGAACGCTGTGGTAGGTCA	1	15515603	F	rs542314472;rs371764759	41;2		TRUE	TMX2;MED19;TMX2;TMX2	NR_026593;NM_153450;NM_015959;NM_001144012	TSS200;TSS1500;TSS200;TSS200	chr11:57479486-57480308	Island	TMX2;MED19	ENSCSAT00000004038;ENSCSAT00000004040	5'UTR;TSS1500	S_Shore	3:5A26C12T4
cg26031692	cg26031692	0090759278	AAATTCTTTTTTAAATTCTAACCTACCACAACRTTCAAAAAACTACATCC			II			AATAAAATATTAAGTTCTTTTTTGGGTTCTGACCTACCACAGCGTTCAGAGAACTACATC[CG]GGTTTAGAGGCCGTACGTTTGCGATATAGCCCAATAGCAGTCGTTATGGTGGGGGAGGCG	37	11	57479981	AGTTCTTTTTTGGGTTCTGACCTACCACAGCGTTCAGAGAACTACATCCG	1	15515620	R	rs542314472	24		TRUE	TMX2;MED19;TMX2;TMX2	NR_026593;NM_153450;NM_015959;NM_001144012	TSS200;TSS1500;TSS200;TSS200	chr11:57479486-57480308	Island	TMX2;MED19	ENSCSAT00000004038;ENSCSAT00000004040	5'UTR;TSS200	S_Shore	3:15C12T7T13
cg14707392	cg14707392	0019613853	AAACAAAACTAACAAAAAACTCTAATAAAATTAAATAACACTTCCTAAAC			II			TTGGATGCCTCAGGCACCGCCTACCTTTTTTCAACAACTACTTCCGTCGCCTTATGAGAA[CG]TTCAGGAAGTGCTATTTAACCTTATTAGAGTCTTCTGCTAGCTCTGCTTGCTACAGTCCA	37	11	57479818	CGTTCAGGAAGTGCTATTTAACCTTATTAGAGTCTTCTGCTAGCTCTGCT	1	15515783	R	rs1424752;rs1424753;rs543951533	30;46;50		TRUE	MED19;TMX2;TMX2;TMX2	NM_153450;NM_001144012;NR_026593;NM_015959	TSS200;TSS1500;TSS1500;TSS1500	chr11:57479486-57480308	Island	TMX2;MED19	ENSCSAT00000004038;ENSCSAT00000004040	TSS200;TSS200	S_Shore	3:1A1G0C45
cg23384340	cg23384340	0079682155	AAACTCTAATAAAATTAAATAACACTTCCTAAACRTTCTCATAAAACRAC			II			AAGGAGCCGCTTGTCATTGGATGCCTCAGGCACCGCCTACCTTTTTTCAACAACTACTTC[CG]TCGCCTTATGAGAACGTTCAGGAAGTGCTATTTAACCTTATTAGAGTCTTCTGCTAGCTC	37	11	57479802	GACTCTAATAAGGTTAAATAGCACTTCCTGAACGTTCTCATAAGGCGACG	1	15515799	F	rs1424752	46		TRUE	MED19;TMX2;TMX2;TMX2	NM_153450;NM_001144012;NR_026593;NM_015959	TSS200;TSS1500;TSS1500;TSS1500	chr11:57479486-57480308	Island	TMX2;MED19	ENSCSAT00000004038;ENSCSAT00000004040	TSS200;TSS200	S_Shore	3:40G1G0A6
cg16776574	cg16776574	0033733105	ACRATAAAAAATTTCACRACACTATTTAAAACTCAAACTAACCCACCACC			II			CGCAGGAGGCGGTGGCGGGGGTGGAGGCTTTCCTGGTCCGAAGCCGAGTGCGGTTGGGGG[CG]GTGGTGGGTCAGCCTGAGCCCCAAACAGTGCCGTGAAATTCTCCATCGTACCCTCCGCCC	37	11	57479604	CGATGGAGAATTTCACGGCACTGTTTGGGGCTCAGGCTGACCCACCACCG	1	15515994	F	rs144414708;rs574590870	21;36		TRUE	MED19;TMX2;TMX2;TMX2	NM_153450;NM_001144012;NR_026593;NM_015959	1stExon;TSS1500;TSS1500;TSS1500	chr11:57479486-57480308	Island	TMX2;MED19	ENSCSAT00000004038;ENSCSAT00000004040	TSS1500;1stExon	S_Shore	2:22A2C24
cg16226369	cg16226369	0009651145	ACRATAATAAATCAACCTAAACCCCAAACAATACCRTAAAATTCTCCATC			II			TGCGGTTGGGGGCGGTGGTGGGTCAGCCTGAGCCCCAAACAGTGCCGTGAAATTCTCCAT[CG]TACCCTCCGCCCCGGCGCTGTCTCCGTGTCTGCCGTTGGTAATTTTCATTGGACAATGCT	37	11	57479652	CGGTGGTGGGTCAGCCTGAGCCCCAAACAGTGCCGTGAAATTCTCCATCG	1	15515946	R	rs144414708;rs574590870	29;14		TRUE	MED19;MED19;TMX2;TMX2;TMX2	NM_153450;NM_153450;NM_001144012;NR_026593;NM_015959	1stExon;5'UTR;TSS1500;TSS1500;TSS1500	chr11:57479486-57480308	Island	TMX2;MED19	ENSCSAT00000004038;ENSCSAT00000004040	TSS1500;1stExon	S_Shore	2:22A2C24
cg27497687	cg27497687	0006639405	CRAATACRATTAAAAACRATAATAAATCAACCTAAACCCCAAACAATACC			II			TGGTCCGAAGCCGAGTGCGGTTGGGGGCGGTGGTGGGTCAGCCTGAGCCCCAAACAGTGC[CG]TGAAATTCTCCATCGTACCCTCCGCCCCGGCGCTGTCTCCGTGTCTGCCGTTGGTAATTT	37	11	57479637	CGGCACTGTTTGGGGCTCAGGCTGACCCACCACCGCCCCCAACCGCACTC	1	15515961	F	rs202123309;rs144414708	45;14		TRUE	MED19;TMX2;TMX2;TMX2	NM_153450;NM_001144012;NR_026593;NM_015959	1stExon;TSS1500;TSS1500;TSS1500	chr11:57479486-57480308	Island	TMX2;MED19	ENSCSAT00000004038;ENSCSAT00000004040	TSS1500;1stExon	S_Shore	2:7A2C39
cg06753465	cg06753465	0083692835	CCTACCAAAAATAATTAATCTACCTAATTCCCATAATAACAACAACCTCC			II			ATGGTCCCTGTGATAGGATTGAAAGAGCTACTGAGAATAGGGGGCTTCTCAATGAGAGAG[CG]GAGGCTGCTGTTATCATGGGAACCAGGCAGATCAATCATCCCTGGCAGGTCAGGCAGGAA	37	11	57472536	CGGAGGCTGCTGTTATCATGGGAACCAGGCAGATCAATCATCCCTGGCAG	1	15522871	R	rs180753680;rs573096323;rs140122347	15;17;43			MED19	NM_153450	Body			MED19	ENSCSAT00000004040	Body		1:18T31
cg23964466	cg23964466	0002726138	TTCCAAACTCTACRAACATATTAAAACTCTAATAAAAAATCTACCCTACC			II			CTGTTGCTTCCCTCCTCCCATTTTCTTGTCTGTTCTGCCGCTGTGTGGGCCTGGGCTATG[CG]GCAGGGCAGATTTCCCATCAGAGCTCCAACATGCCCGCAGAGTCTGGAAAGAGATTCAAA	37	11	57440531	CGGCAGGGCAGATTTCCCATCAGAGCTCCAACATGCCCGCAGAGTCTGGA	1	15555436	R	rs145925852;rs139866286	31;39			ZDHHC5	NM_015457	5URT			ZDHHC5	ENSCSAT00000004033	TSS200		0:50
cg10363915	cg10363915	0084622242	TACTTTTCATCTAATAATCTAAAAACACTTTACTCACATTATCTAATAAC			II			CAGTGGAATGTCCTCGGGCATTCTGTAGCCTTCAATTTTAAAGAGTGGGATAAGGGACTG[CG]TCACCAGATAATGTGAGTAAAGTGCTTTTAGATCACCAGATGAAAAGCATTTTATAAAAT	37	11	57438680	GCTTTTCATCTGGTGATCTAAAAGCACTTTACTCACATTATCTGGTGACG	1	15557269	F	rs10896635	14		TRUE	ZDHHC5	NM_015457	5'UTR	chr11:57434542-57434788	S_Shelf				N_Shelf	1:19C30
cg17966709	cg17966709	0078619973	AATTAAAAAAACAAACTACAAAAACCACAAAACCCAAAAACACAAAACCA	0083652393	AATTAAAAAAACGAACTACGAAAACCGCAAAACCCGAAAACGCAAAACCG	I	A	Red	CACTCAGCTCGAGACCGCGGTCCCCGGTGCCTGGCGCCCAGCCGCCGCCCCTTCCGCCCC[CG]GCCCTGCGCCCTCGGGCTCTGCGGTCCCCGCAGCCCGCTCTCTCAACCTCGGTGGGCCTG	37	11	57435952	GGTTGAGAGAGCGGGCTGCGGGGACCGCAGAGCCCGAGGGCGCAGGGCCG	1	15559982	F				TRUE	ZDHHC5	NM_015457	5'UTR	chr11:57435204-57436146	Island				Island	1:16A33
cg23705800	cg23705800	0051731993	AAACCCATAAACCTTAAAAACAAACAACAAATAAAAACCAAAAATCCACA	0093730462	AAACCCATAAACCTTAAAAACGAACGACGAATAAAAACCGAAAATCCACG	I	A	Red	CCAACCGCGGCGGGACCCATGGGCCTTGGAAACGGACGACGAGTAGAGGCCGGGGATCCA[CG]ACCGCCAGGGCTCGGAACGGGTTAGAGACGGCCACTCAGCTCGAGACCGCGGTCCCCGGT	37	11	57435858	GGACCCATGGGCCTTGGAAACGGACGACGAGTAGAGGCCGGGGATCCACG	1	15560076	R	rs528736176;rs575970504	31;15			ZDHHC5	NM_015457	5URT	chr11:57435204-57436146	Island				Island	2:36G6C6
cg18639052	cg18639052	0040633236	ACTACTTCTCTAAAACAAAACAACACTACCAAAAAACAACAATAACAACA	0058772252	GCTACTTCTCTAAAACAAAACGACACTACCGAAAAACGACGATAACAACG	I	A	Red	CGGGGGCCGCGCGCTGCTTCTCTGAGGCAGGACGGCACTGCCGGGAGGCGGCGGTGACAA[CG]ACGGCGGTGGTGACGGGCACCGGGCTCGCGGGTGAGTGCGGAGGACACCGGTCCCTGCGG	37	11	57435627	GCTGCTTCTCTGAGGCAGGACGGCACTGCCGGGAGGCGGCGGTGACAACG	1	15560307	R	rs542294123;rs557160857;rs575431064	49;43;30			ZDHHC5;ZDHHC5	NM_015457;NM_015457	1stExon;5URT	chr11:57435204-57436146	Island				Island	0:50
cg18493899	cg18493899	0017747257	CAATAAAAACACTAAAAAAATTCAAAACCCAACACTAAAAACAACAACCA	0012731906	CAATAAAAACGCTAAAAAAATTCGAAACCCGACACTAAAAACAACGACCG	I	C	Grn	GGACTAGGGAGCCAATGGGAACGCTGGAAGGGTTCGAGACCCGGCACTGAGGGCAACGGC[CG]CGCGCCGGCTCCGAGACGAGCGACGCCTGGCGGGAGCGCGCGGCAGCGGGGCGGGCGTGG	37	11	57435499	CAATGGGAACGCTGGAAGGGTTCGAGACCCGGCACTGAGGGCAACGGCCG	1	15560435	R	rs566734289	2		TRUE	ZDHHC5;ZDHHC5	NM_015457;NM_015457	5'UTR;1stExon	chr11:57435204-57436146	Island				Island	0:50
cg22663124	cg22663124	0096801985	CATCACACAAACCCAAACTAAAAAACCAATAAAAACACTAAAAAAATTCA	0055779884	CGTCGCGCGAACCCGAACTAAAAAACCAATAAAAACGCTAAAAAAATTCG	I	A	Red	CGCCGCGCGAGACGTCGCGCGAGCCCGGACTAGGGAGCCAATGGGAACGCTGGAAGGGTT[CG]AGACCCGGCACTGAGGGCAACGGCCGCGCGCCGGCTCCGAGACGAGCGACGCCTGGCGGG	37	11	57435473	CGTCGCGCGAGCCCGGACTAGGGAGCCAATGGGAACGCTGGAAGGGTTCG	1	15560461	R	rs558076371	51		TRUE	ZDHHC5;ZDHHC5	NM_015457;NM_015457	5'UTR;1stExon	chr11:57435204-57436146	Island				Island	2:25T5G18
cg16941225	cg16941225	0079631320	AACAAAATTAAACACAACAACACAAACCACATAAATAAAACAAACATACA	0040735571	AACGAAATTAAACGCGACAACGCGAACCGCATAAATAAAACAAACGTACG	I	C	Grn	AATGGGAGAGTGAGCGGGGTTGGGCGCGGCAGCGCGAGCCGCATGAATGAGACAAACGTG[CG]CCGCGCGAGACGTCGCGCGAGCCCGGACTAGGGAGCCAATGGGAACGCTGGAAGGGTTCG	37	11	57435413	AGCGGGGTTGGGCGCGGCAGCGCGAGCCGCATGAATGAGACAAACGTGCG	1	15560521	R	rs550807597;rs374961689;rs2969934	40;33;22			ZDHHC5	NM_015457	TSS200	chr11:57435204-57436146	Island				Island	2:32A9C7
cg00607277	cg00607277	0078707247	AATAAACAAAATTAAACACAACAACACAAACCACATAAATAAAACAAACA	0085705980	AATAAACGAAATTAAACGCGACAACGCGAACCGCATAAATAAAACAAACG	I	T	Red	GGTGAATGGGAGAGTGAGCGGGGTTGGGCGCGGCAGCGCGAGCCGCATGAATGAGACAAA[CG]TGCGCCGCGCGAGACGTCGCGCGAGCCCGGACTAGGGAGCCAATGGGAACGCTGGAAGGG	37	11	57435409	AGTGAGCGGGGTTGGGCGCGGCAGCGCGAGCCGCATGAATGAGACAAACG	1	15560525	R	rs550807597;rs374961689;rs2969934	36;29;18			ZDHHC5	NM_015457	TSS200	chr11:57435204-57436146	Island				Island	2:28A9C11
cg20712742	cg20712742	0076632193	CATTCCTAACTCCTATACATTAAACCAATCCTTATCTCTTAATTATCCCC			II			GGCCATTTCCTCATTCCTGACTCCTGTGCATTAGGCCAATCCTTGTCTCTTAGTTGTCCC[CG]CAACCCCACGGCCTTACGTGCGCGCTCTCGTCTTCTCGCGTGCGTACGTCGTTGTGTTGC	37	11	57435205	CGGGGACAACTAAGAGACAAGGATTGGCCTAATGCACAGGAGTCAGGAAT	1	15560729	F	rs559603749;rs151064580;rs542079639	49;12;9			ZDHHC5	NM_015457	TSS1500	chr11:57435204-57436146	Island				Island	1:7G42
cg00663400	cg00663400	0053767942	CTTACTTTTAAATACTTCTAATACACACACATAATTCTTTTCTTATTTCC			II			GAAGGTAGCTGCTTGCTTTTGAGTACTTCTAGTACACACACATAATTCTTTTCTTATTTC[CG]GGGGTTTTTGCTTGGATTCAGTGGGAATACAACAGGACGCAGGAGAAGGGAAGACTCGCC	37	11	57435082	TTGCTTTTGAGTACTTCTAGTACACACACATAATTCTTTTCTTATTTCCG	1	15560852	R	rs76284262	25			ZDHHC5	NM_015457	TSS1500	chr11:57434542-57434788	S_Shore				S_Shore	2:6G25G17
cg26671583	cg26671583	0005701349	AAATTATATATATATACTAAAAATACTCAAAAACAAACAACTACCTTCTC			II			TGGCTGCGCTGGAAGCCTGTCTGGACTGTACCACCTCAGTAGGAGAGGGGTTGCTGAATT[CG]AGAAGGTAGCTGCTTGCTTTTGAGTACTTCTAGTACACACACATAATTCTTTTCTTATTT	37	11	57435019	CGAGAAGGTAGCTGCTTGCTTTTGAGTACTTCTAGTACACACACATAATT	1	15560915	R	rs76284262	40			ZDHHC5	NM_015457	TSS1500	chr11:57434542-57434788	S_Shore				S_Shore	2:17G22C9
cg09089696	cg09089696	0031803890	CTAATTACCAAACTCTAATACATACAACCTCAACTTTTAAAATAAATATC			II			GGTCAAGGGCTCTGGTTACCAGGCTCTGGTGCATGCAGCCTCAGCTTTTGAGGTGGATGT[CG]TTGTTGTTCTGGATCAAGAACGACTGTACAATGAACTGAAACGGGACCTCCCCCACTTTG	37	11	57428389	CGACATCCACCTCAAAAGCTGAGGCTGCATGCACCAGAGCCTGGTAACCA	1	15569928	F	rs141596718	26			CLP1;CLP1	NM_001142597;NM_006831	Body;Body	chr11:57424937-57425262	S_Shelf	CLP1	ENSCSAT00000004029	Body	N_Shelf	0:50
cg18060193	cg18060193	0085662372	AAATAAACTCAAAAAATCCTCCCRTACAAAATTTAAACCAAACTACAAAC			II			GTCCTTTCACAGCGCAAGTGCGGAACTGCGTTTGTTTCCGGCGTGGGTCCGGGCAAGAAC[CG]CTTGTAGTTTGGTTTAAATTCTGCACGGGAGGACCTTCTGAGTTTACCTGTTGGGCTCCT	37	11	57425261	GGTAAACTCAGAAGGTCCTCCCGTGCAGAATTTAAACCAAACTACAAGCG	1	15573006	F	rs539087074;rs376913568	0;27		TRUE	CLP1;CLP1;CLP1;CLP1	NM_001142597;NM_006831;NM_006831;NM_001142597	1stExon;5'UTR;1stExon;5'UTR	chr11:57424937-57425262	Island	CLP1	ENSCSAT00000004029	5'UTR	N_Shore	3:7C13A8C19
cg06046434	cg06046434	0051709142	CCCATACAAAATTTAAACCAAACTACAAACAATTCTTACCCAAACCCACA	0047787175	CCCGTACAAAATTTAAACCAAACTACAAACGATTCTTACCCGAACCCACG	I	C	Grn	GGGCAGCGCGCGACCGCGTGTCCTTTCACAGCGCAAGTGCGGAACTGCGTTTGTTTCCGG[CG]TGGGTCCGGGCAAGAACCGCTTGTAGTTTGGTTTAAATTCTGCACGGGAGGACCTTCTGA	37	11	57425242	CCCGTGCAGAATTTAAACCAAACTACAAGCGGTTCTTGCCCGGACCCACG	1	15573025	F	rs185853414;rs539087074;rs376913568	4;19;46		TRUE	CLP1;CLP1;CLP1;CLP1	NM_001142597;NM_006831;NM_006831;NM_001142597	1stExon;5'UTR;1stExon;5'UTR	chr11:57424937-57425262	Island	CLP1	ENSCSAT00000004029	5'UTR	Island	3:2A8C29A8
cg06334611	cg06334611	0040616145	TACCCTTTAAAATATATAATTTACCRAAACAACCRAAAACRAATACACTC			II			TTTGGCGTCACGTTCAAAACAATCCTTTGACTACAACTCCCAGAAGGCCGAGCGGCTTAG[CG]AGTGCACCCGCTCTCGGCTGCTCCGGCAAACTACACATCCCAAAGGGCAGCGCGCGACCG	37	11	57425136	GCCCTTTGGGATGTGTAGTTTGCCGGAGCAGCCGAGAGCGGGTGCACTCG	1	15573131	F	rs529954112;rs2278108	10;46		TRUE	CLP1;CLP1	NM_001142597;NM_006831	TSS200;TSS200	chr11:57424937-57425262	Island	CLP1	ENSCSAT00000004029	TSS200	Island	3:10C0C15A22
cg08047886	cg08047886	0008715386	AAATATATAATTTACCAAAACAACCAAAAACAAATACACTCACTAAACCA	0066760837	AAATATATAATTTACCGAAACAACCGAAAACGAATACACTCGCTAAACCG	I	C	Grn	CTCCCACCTTTGGCGTCACGTTCAAAACAATCCTTTGACTACAACTCCCAGAAGGCCGAG[CG]GCTTAGCGAGTGCACCCGCTCTCGGCTGCTCCGGCAAACTACACATCCCAAAGGGCAGCG	37	11	57425128	CGGCTTAGCGAGTGCACCCGCTCTCGGCTGCTCCGGCAAACTACACATCC	1	15573139	R	rs529954112	18		TRUE	CLP1;CLP1	NM_001142597;NM_006831	TSS200;TSS200	chr11:57424937-57425262	Island	CLP1	ENSCSAT00000004029	TSS200	Island	3:2C0C15A30
cg20131682	cg20131682	0067656896	ACCRCTCRACCTTCTAAAAATTATAATCAAAAAATTATTTTAAACRTAAC			II			CTCCTCACCCCTCCCTCCGGCTGCACGAATAATGACAACAGCCGCCCCTCCCACCTTTGG[CG]TCACGTTCAAAACAATCCTTTGACTACAACTCCCAGAAGGCCGAGCGGCTTAGCGAGTGC	37	11	57425081	CCGCTCGGCCTTCTGGGAGTTGTAGTCAAAGGATTGTTTTGAACGTGACG	1	15573186	F	rs576491769;rs116746716;rs559094934	2;31;45		TRUE	CLP1;CLP1	NM_001142597;NM_006831	TSS200;TSS200	chr11:57424937-57425262	Island	CLP1	ENSCSAT00000004029	TSS200	Island	1:44T5
cg01181053	cg01181053	0014729561	CTTTAACRTCACRTTCAAAACAATCCTTTAACTACAACTCCCAAAAAACC			II			GCCCCTCCCACCTTTGGCGTCACGTTCAAAACAATCCTTTGACTACAACTCCCAGAAGGC[CG]AGCGGCTTAGCGAGTGCACCCGCTCTCGGCTGCTCCGGCAAACTACACATCCCAAAGGGC	37	11	57425124	CGGCCTTCTGGGAGTTGTAGTCAAAGGATTGTTTTGAACGTGACGCCAAA	1	15573143	F	rs576491769;rs116746716	43;14		TRUE	CLP1;CLP1	NM_001142597;NM_006831	TSS200;TSS200	chr11:57424937-57425262	Island	CLP1	ENSCSAT00000004029	TSS200	Island	2:39T9G0
cg09264906	cg09264906	0090804583	AAATAAAAAAACATAACAATTACACCCCCACACTAAACAAAAACAAATCA	0093614412	AAATAAAAAAACGTAACGATTACGCCCCCGCGCTAAACAAAAACAAATCG	I	A	Red	GAGCAGGAAATCTGGGGCGAGATTCCCGCCGCGGACGCGCACTGCCGAAGCCTGGTCCCT[CG]ACCTGTCCCTGCCCAGCGCGGGGGCGCAACCGCCACGCCTCCTCACCCCTCCCTCCGGCT	37	11	57424981	GGGTGAGGAGGCGTGGCGGTTGCGCCCCCGCGCTGGGCAGGGACAGGTCG	1	15573286	F	rs536916350;rs112697141	9;25		TRUE	CLP1;CLP1	NM_001142597;NM_006831	TSS1500;TSS1500	chr11:57424937-57425262	Island	CLP1	ENSCSAT00000004029	TSS1500	Island	1:40C9
cg10518628	cg10518628	0023601980	CCTACCTAAAAAAAATTTTATACTTCRTAACTTATCCAAACAAACAAACC			II			CTGGGTTTCCCCCTGCCTAAAAAGGATTTTGTGCTTCGTGGCTTGTCCAGGCAAGCAGGC[CG]TCGCGGGACCTAGACCGAGACAGTGAGTCTCTCTTTCTCCCGGGCCTCCCTTCTGTTTCC	37	11	57424847	CGGCCTGCTTGCCTGGACAAGCCACGAAGCACAAAATCCTTTTTAGGCAG	1	15573426	F	rs2926663;rs200527777;rs539225528	47;18;5		TRUE	CLP1;CLP1	NM_001142597;NM_006831	TSS1500;TSS1500	chr11:57424937-57425262	N_Shore	CLP1	ENSCSAT00000004029	TSS1500	Island	2:40G3G5
cg06551161	cg06551161	0096658221	CTCATTTCCCTCCATAAATCCCTAACAATTACAAATCAATCATTTACCCC			II			AGATTCCAAAGCCCAAGGTAGTAAAAAGAGGATTATAGACGTGGTGGAACCTGTTGGCTG[CG]GGGCAAATGACTGACCTGTAACTGTCAGGGATTTATGGAGGGAAATGAGTGCCTAACAAA	37	11	57424534	CGGGGCAAATGACTGACCTGTAACTGTCAGGGATTTATGGAGGGAAATGA	1	15573739	R				TRUE	CLP1;CLP1	NM_001142597;NM_006831	TSS1500;TSS1500	chr11:57424937-57425262	N_Shore	CLP1	ENSCSAT00000004029	TSS1500	S_Shore	2:15C3T30
cg03742567	cg03742567	0016765263	CTAACAATTACAAATCAATCATTTACCCCRCAACCAACAAATTCCACCAC			II			AGCAGTATAGCAAATAATATAAGATTCCAAAGCCCAAGGTAGTAAAAAGAGGATTATAGA[CG]TGGTGGAACCTGTTGGCTGCGGGGCAAATGACTGACCTGTAACTGTCAGGGATTTATGGA	37	11	57424513	CGTGGTGGAACCTGTTGGCTGCGGGGCAAATGACTGACCTGTAACTGTCA	1	15573760	R				TRUE	CLP1;CLP1	NM_001142597;NM_006831	TSS1500;TSS1500	chr11:57424937-57425262	N_Shore	CLP1	ENSCSAT00000004029	TSS1500	S_Shore	0:50
cg20957046	cg20957046	0049600860	TAATTATCATCTCCACTTTACAAATAAATACTTTTTTCAATCCRACTCAC			II			GGAGAAAATCTTTCTGGCGAACCAGAAAATCTTCCCAGTCTCCTCAATATGAATTAACTA[CG]TGAGCCGGACTGAAAAAAGTACTCACCTGTAAAGTGGAGATGACAATTATAGTACCTACT	37	11	57423141	CGTGAGCCGGACTGAAAAAAGTACTCACCTGTAAAGTGGAGATGACAATT	1	15574788	R	rs555417471;rs138324142;rs544492650	16;25;27						chr11:57424937-57425262	N_Shore				S_Shore	3:11T9C20T7
cg25056770	cg25056770	0050641925	CAATATTATAATACAATTCCACAACACACAACCACATTCACCCACAAACC			II			CTGGGGCTGCAAAGCTGGCCAGCTGCTGGGGGGGCAGAGGTTGTCTCTCGTTCTGTACCT[CG]GTCTGTGGGTGAATGTGGCTGTGTGTTGTGGAACTGCATCATAACACTGTGAGTCATCCA	37	11	57417368	CGGTCTGTGGGTGAATGTGGCTGTGTGTTGTGGAACTGCATCATAACACT	1	15580196	R				TRUE	YPEL4;YPEL4	NM_145008;NM_145008	5'UTR;1stExon	chr11:57414400-57414664	S_Shelf	YPEL4	ENSCSAT00000004027	5'UTR		0:50
cg17086626	cg17086626	0009667323	CCTTTATTTTTTCTCCAATCATTTACCCAACTTACTTCTCCCTATAATCC			II			AGGCTGCACAGAAGGCCAGAGAATCACAAAGGGGAGTAGGGGTCATTTTTTCACCCATCT[CG]GATCACAGGGAGAAGCAAGTTGGGCAAATGACTGGAGAAAAAACAAAGGCAAGCCGAGTG	37	11	57416546	CGGATCACAGGGAGAAGCAAGTTGGGCAAATGACTGGAGAAAAAACAAAG	1	15581013	R					YPEL4	NM_145008	5URT	chr11:57414400-57414664	S_Shore	YPEL4	ENSCSAT00000004027	Body		0:50
cg20249500	cg20249500	0012760942	AACACCTTAAACTAAATTCAAAATAACATTAAACTCCRACTACAAAAAAC			II			GGTCCCAGGAAGACACCTTGGGCTGAGTTCAGGGTGACATTGGGCTCCGGCTGCAGGAAA[CG]GGCCCTCCTTGCCAAGAGACCACCTTTCAGTCTCTGCTTCACAGGTTTGCCTTCAACTTT	37	11	57416267	ACACCTTGGGCTGAGTTCAGGGTGACATTGGGCTCCGGCTGCAGGAAACG	1	15581291	R	rs369194931;rs191605327;rs80261186;rs560840272	27;24;23;6			YPEL4	NM_145008	5URT	chr11:57414400-57414664	S_Shore	YPEL4	ENSCSAT00000004027	Body		1:10C39
cg06434864	cg06434864	0015678124	TAAATCCCAAAAAAACACCTTAAACTAAATTCAAAATAACATTAAACTCC			II			CTCCTCCGGGCTGGGTCCCAGGAAGACACCTTGGGCTGAGTTCAGGGTGACATTGGGCTC[CG]GCTGCAGGAAACGGGCCCTCCTTGCCAAGAGACCACCTTTCAGTCTCTGCTTCACAGGTT	37	11	57416254	GGGTCCCAGGAAGACACCTTGGGCTGAGTTCAGGGTGACATTGGGCTCCG	1	15581304	R	rs545730367;rs369194931;rs191605327;rs80261186	39;14;11;10		TRUE	YPEL4	NM_145008	5'UTR	chr11:57414400-57414664	S_Shore	YPEL4	ENSCSAT00000004027	Body		2:37T8G3
cg08366864	cg08366864	0007711877	AAAAAAAAACACTTACAAATAACRTTACTCCCATAACAACRTCTATACCC			II			CGGTGTTTCTCCCTCCTGGGGCAGAAGCAGCCTCCACCATTTTCCACAGAGAGAAGCCCA[CG]GGCACAGACGCTGCCATGGGAGCAACGTCATCTGCAAGTGCCCTCTCCTTGGTTTTCAGT	37	11	57415047	CGGGCACAGACGCTGCCATGGGAGCAACGTCATCTGCAAGTGCCCTCTCC	1	15582497	R	rs113257766;rs562712948	0;1			YPEL4	NM_145008	5URT	chr11:57414400-57414664	S_Shore	YPEL4	ENSCSAT00000004027	Body		0:50
cg03631561	cg03631561	0014748852	ACATAACRAACTAAAAAACAATACCCTAATAAACTAAAAAAACTAACRCC			II			GTCACAGCTGGGCATGACGGGCTGGAGGACAATGCCCTGGTGGGCTGGAGGGGCTGGCGC[CG]TGCAGCCCCCGCAGAGACGGTCGCAGGTGAAGCAGCGGAGCAGGTTGGCTAGAGCCGTGT	37	11	57414626	CGGCGCCAGCCCCTCCAGCCCACCAGGGCATTGTCCTCCAGCCCGTCATG	1	15582918	F	rs73480570;rs201676800	45;5		TRUE	YPEL4	NM_145008	5'UTR	chr11:57414400-57414664	Island	YPEL4	ENSCSAT00000004027	Body		1:21G28
cg10969211	cg10969211	0097760529	AATCATTATCTATCCTATATCTCCACAATCCTTCCAAAAAAACCATAACC			II			CAAGCACAAGCACACGCACAAGGAAAGAGGTAGACTCACACGGAGTTAAACAGGTAGGCT[CG]GCCATGGCTCCCTTGGAAGGACTGTGGAGACATAGGACAGACAATGACTACCAAGCAGCC	37	11	57414245	CGGCCATGGCTCCCTTGGAAGGACTGTGGAGACATAGGACAGACAATGAC	1	15583299	R	rs367803621;rs544556938	40;43			YPEL4	NM_145008	Body	chr11:57414400-57414664	N_Shore	YPEL4	ENSCSAT00000004027	Body		1:4C45
cg14734340	cg14734340	0031801935	TCATACAAAAATTTCATTCRCTAATAACAACCACRAAAAAAACTAACCCC			II			CACTTTATGTATCATACAAAAGTTTCATTCGCTGGTGGCAGCCACGGGAAAGACTGGCCC[CG]TAGCACTGATTTTCCACCTCCCCTCCAGGGGACTGGGTCCCAGGAGCAGTGACTGGGCCT	37	11	57412660	CGGGGCCAGTCTTTCCCGTGGCTGCCACCAGCGAATGAAACTTTTGTATG	1	15584887	F	rs191015608;rs570976971	33;17		TRUE	YPEL4	NM_145008	3'UTR	chr11:57414400-57414664	N_Shore	YPEL4	ENSCSAT00000004027	3'UTR		1:4T45
cg10512089	cg10512089	0074600270	CTACTATCTACACCTATCACTAACAATACAATATTAAAAAAACATTAACC			II			TTCACATTGTGCTACTGTCTGCACCTGTCACTAGCAGTGCAATGTTAAAAGGGCATTGGC[CG]TGTAGTGCTACCCAGCGCTGGCTGCCTCCTCAGCATTGCAATTCCTCTCCCATCTGGGCA	37	11	57408751	CGGCCAATGCCCTTTTAACATTGCACTGCTAGTGACAGGTGCAGACAGTA	1	15588903	F				TRUE	MIR130A	NR_029673	Body			ENSCSAG00000024931	ENSCSAT00000025021	1stExon		0:50
cg16520038	cg16520038	0088630170	AAACAATAACACAATATAAAAAAAACTCTAACCAACAACAAAAACATACC			II			CAGAGGGAGCCCGTGAGCTGAGTGGGCCAGGGACTGGGAGAAGGAGTGAGGAGGCAGGGC[CG]GCATGCCTCTGCTGCTGGCCAGAGCTCTTTTCACATTGTGCTACTGTCTGCACCTGTCAC	37	11	57408660	GACAGTAGCACAATGTGAAAAGAGCTCTGGCCAGCAGCAGAGGCATGCCG	1	15588994	F				TRUE	MIR130A	NR_029673	TSS200			ENSCSAG00000024931	ENSCSAT00000025021	TSS200		0:50
cg11446193	cg11446193	0077728319	TACCRTCCATCTTAAATACTTAAAATTCTTAAATAAAATAAACAAAATCC			II			ATGGGAGGGAGGATCTCGTTTCAAAAGGGTTAACCCACAGCCAATGGGAGCCTGGGGGAG[CG]GATCCTGCTCACTCCATTCAAGAATCCCAAGTATTCAAGATGGACGGCAGGGAGTGTGGA	37	11	57405815	GCCGTCCATCTTGAATACTTGGGATTCTTGAATGGAGTGAGCAGGATCCG	1	15592075	F	rs561886871	5		TRUE										0:50
cg02251557	cg02251557	0095787851	AAATCCRCTCCCCCAAACTCCCATTAACTATAAATTAACCCTTTTAAAAC			II			GGAGGGGATGGGGGTTGGGGGAGAAGAGGGGAGCCTGGCAGCCAATGGGAGGGAGGATCT[CG]TTTCAAAAGGGTTAACCCACAGCCAATGGGAGCCTGGGGGAGCGGATCCTGCTCACTCCA	37	11	57405771	GATCCGCTCCCCCAGGCTCCCATTGGCTGTGGGTTAACCCTTTTGAAACG	1	15592119	F	rs561886871	49		TRUE										0:50
cg24072585	cg24072585	0093630531	TTAACRAAATCATATTTCCTTTTTAACTTCAATTTCCTCRTTTACAAAAC			II			TATAGAACATTTCCATCTTCTCACAGAAACTTCTATCAGGACTGCGCTGTCCTAGACCAA[CG]TTTTGCAAACGAGGAAACTGAAGCTAAAAAGGAAACATGACCTCGCCAAGCTTTTTTTTT	37	11	57404466	TGGCGAGGTCATGTTTCCTTTTTAGCTTCAGTTTCCTCGTTTGCAAAACG	1	15593713	F	rs536247297;rs375601305;rs576443691;rs537507679	1;12;42;46												2:19C18A11
cg24581311	cg24581311	0045618848	TCCCCAAAAAAAATTCTAAAAAAACTACAAAATCTTTCTTAACTAAACAC			II			AGAGCTATTACTCCCCAGAGAGAATTCTAAAAAGGCTACAGAATCTTTCTTGGCTGGGCA[CG]GTGACTCACACCTATAATCCTGGCACTTTGGGAGGCCAAGGCAGGAGTTCAAGACCAGCC	37	11	57369082	CCCCAGAGAGAATTCTAAAAAGGCTACAGAATCTTTCTTGGCTGGGCACG	1	15630284	R	rs542247080;rs563527161	2;1			SERPING1;SERPING1	NM_000062;NM_001032295	Body;Body			SERPING1	ENSCSAT00000004025	Body		0:50
cg18705864	cg18705864	0087685967	ACTCCCTACTCATAACTACATCATCTACTAAATATATAATACCAACTTAC			II			AGGATCCCAGGAGAAAGGTAGGTAGGGGTGTGTGTATGTGCGTGTGTGTGTGTGTGCACG[CG]CAAGTTGGTATCACATACTCAGCAGATGATGTAGTTATGAGCAGGGAGTTTGGAATCAGA	37	11	57366425	CTCCCTGCTCATAACTACATCATCTGCTGAGTATGTGATACCAACTTGCG	1	15633160	F	rs75731438	21			SERPING1;SERPING1	NM_000062;NM_001032295	Body;Body			SERPING1	ENSCSAT00000004025	Body		2:36C2G10
cg21899310	cg21899310	0020802556	AAAAAATCAACAAAATCAACCTAAAAACCATCTAAACAACAACATCAACA	0013772167	AAAAAATCAACAAAATCAACCTAAAAACCATCTAAACGACGACGTCAACG	I	A	Red	TGGGGGCCCCTGGGCTCCCAGGGTGGGAGCTGGCTCCGAGGCTGGCTGGCTCCGCAGGTC[CG]CTGACGTCGCCGCCCAGATGGCCTCCAGGCTGACCCTGCTGACCCTCCTGCTGCTGCTGC	37	11	57365725	GGAGGGTCAGCAGGGTCAGCCTGGAGGCCATCTGGGCGGCGACGTCAGCG	1	15633851	F	rs185342631;rs201455616	23;43		TRUE	SERPING1;SERPING1;SERPING1	NM_001032295;NM_000062;NM_001032295	1stExon;5'UTR;5'UTR			SERPING1	ENSCSAT00000004025	5'UTR		0:50
cg01588860	cg01588860	0040602527	CCAAAAAATTTAAACTAAATTCCTAACCTAACCCACAAAAAAAACCAAAC			II			CACCCCACCTACCAGGGGATTTGGGCTAAATTCCTGGCCTGGCCCACAAAGAAGACCAAG[CG]GTCAGTCCCATTCCGTCCCATCCTGATTTACAGGAACTCACACCAGCGATCAATCTTCCT	37	11	57365003	CAGGGGATTTGGGCTAAATTCCTGGCCTGGCCCACAAAGAAGACCAAGCG	1	15634568	R	rs146408333	2			SERPING1;SERPING1	NM_001032295;NM_000062	TSS1500;TSS200			SERPING1	ENSCSAT00000004025	TSS1500		2:8T9A31
cg15918732	cg15918732	0096700149	CRAAAAAAACTTTAATTATATAAAACTAAAAACTACACCCAAACTTCCCC			II			TCATGAAGACGCGGGGGAAGCTTTGGTTGTGTAAAGCTGAGAACTGCACCCAAGCTTCCC[CG]TTCACCCCACCTACCAGGGGATTTGGGCTAAATTCCTGGCCTGGCCCACAAAGAAGACCA	37	11	57364939	CGGGGAAGCTTGGGTGCAGTTCTCAGCTTTACACAACCAAAGCTTCCCCC	1	15634632	F	rs536541489	47		TRUE	SERPING1;SERPING1	NM_001032295;NM_000062	TSS1500;TSS200			SERPING1	ENSCSAT00000004025	TSS1500		2:6G14A28
cg02520020	cg02520020	0091767226	CRAAAAAACTTAAATACAATTCTCAACTTTACACAACCAAAACTTCCCCC			II			TTTAAAAACTGCGGAGCACATTTTGTGTACATGCTGTTTTTATTGTTACTCATGAAGACG[CG]GGGGAAGCTTTGGTTGTGTAAAGCTGAGAACTGCACCCAAGCTTCCCCGTTCACCCCACC	37	11	57364890	CGGGGGAAGCTTTGGTTGTGTAAAGCTGAGAACTGCACCCAAGCTTCCCC	1	15634681	R	rs536541489	4		TRUE	SERPING1;SERPING1	NM_001032295;NM_000062	TSS1500;TSS200			SERPING1	ENSCSAT00000004025	TSS1500		2:5G14A29
cg10030791	cg10030791	0085683921	AAAAAACTTAAATACAATTCTCAACTTTACACAACCAAAACTTCCCCCRC			II			CCTTTAAAAACTGCGGAGCACATTTTGTGTACATGCTGTTTTTATTGTTACTCATGAAGA[CG]CGGGGGAAGCTTTGGTTGTGTAAAGCTGAGAACTGCACCCAAGCTTCCCCGTTCACCCCA	37	11	57364888	CGCGGGGGAAGCTTTGGTTGTGTAAAGCTGAGAACTGCACCCAAGCTTCC	1	15634683	R	rs536541489	6		TRUE	SERPING1;SERPING1	NM_001032295;NM_000062	TSS1500;TSS200			SERPING1	ENSCSAT00000004025	TSS1500		2:3G14A31
cg09061733	cg09061733	0002738521	CRCRTCTTCATAAATAACAATAAAAACAACATATACACAAAATATACTCC			II			GTTACTTTGAGGAATAACGGAGGTGAGCAATTTCCAAAAAGTTCATTCCTTTAAAAACTG[CG]GAGCACATTTTGTGTACATGCTGTTTTTATTGTTACTCATGAAGACGCGGGGGAAGCTTT	37	11	57364841	CGGAGCACATTTTGTGTACATGCTGTTTTTATTGTTACTCATGAAGACGC	1	15634730	R	rs142514305;rs192800779	29;46		TRUE	SERPING1;SERPING1	NM_001032295;NM_000062	TSS1500;TSS200			SERPING1	ENSCSAT00000004025	TSS1500		0:50
cg11389425	cg11389425	0041747210	AATAAAACCACAATCAAAAAATTCACTTAAAACACCAACACCRACTAAAC			II			ACCTCGTGATCCGCCCGCCTCAGCCTCCCAAAGTGCTGGGATTACAGACGTGAGCTACCG[CG]CCCAGCCGGTGCTGGTGCTTTAAGTGAATTTTCTGACTGTGGCCTCACCACAACTCTGGT	37	11	57328384	CGCCCAGCCGGTGCTGGTGCTTTAAGTGAATTTTCTGACTGTGGCCTCAC	1	15663010	R					UBE2L6;UBE2L6	NM_004223;NM_198183	Body;5URT						N_Shelf	2:32G11C5
cg22829310	cg22829310	0085624153	AACTACAACATTTCTCCCCATAACTTAAAACAAAACACCACAAAAAAACA	0032613237	AACTACAACGTTTCTCCCCGTAACTTAAAACAAAACACCGCAAAAAAACG	I	C	Grn	GCGTTCGGCGCGGGCTGCAACGTTTCTCCCCGTGGCTTGGGGCAGAGCACCGCAAGGAGG[CG]CTGTTGGACCCTTTCTCTTTTGCTTTGGGGGTTCGGTCTACCATCATTCAGTCCTTTACT	37	11	57335826	CGCCTCCTTGCGGTGCTCTGCCCCAAGCCACGGGGAGAAACGTTGCAGCC	1	15666373	F					UBE2L6;UBE2L6	NM_004223;NM_198183	TSS1500;TSS200	chr11:57334971-57335486	S_Shore	UBE2L6	ENSCSAT00000004023	TSS1500	N_Shore	2:10A11T27
cg13303461	cg13303461	0090752122	TCTCCAAAACTACATAAAAAATAACATAAACCTATACCCTCCAAACACCA	0041755835	TCTCCGAAACTACGTAAAAAATAACGTAAACCTATACCCTCCGAACACCG	I	C	Grn	CCCAGCGCTCCATCTCCGAAACTGCGTGGGGGATGGCGTAGACCTGTGCCCTCCGAGCAC[CG]CTCCCCGGCAGTCGGGGATCCTTTGTGCTGCCCGGCGTTCGGCGCGGGCTGCAACGTTTC	37	11	57335730	TCTCCGAAACTGCGTGGGGGATGGCGTAGACCTGTGCCCTCCGAGCACCG	1	15666469	R	rs2234403	34		TRUE	UBE2L6;UBE2L6	NM_004223;NM_198183	TSS1500;TSS1500	chr11:57334971-57335486	S_Shore	UBE2L6	ENSCSAT00000004023	TSS1500	Island	3:24T3G4T16
cg00491963	cg00491963	0069627917	AACCCAAAACTCACAATCTTTATACAAAAACAAAAACAAACCTCAAAACA	0077713286	AACCCGAAACTCACGATCTTTATACGAAAACGAAAACGAACCTCGAAACG	I	C	Grn	GCGGAAGGCTCGGACCCGGGACTCACGGTCTTTGTGCGGAGACGGGGGCGGGCCTCGGGG[CG]CACGGCTTTGCTGATCCCTGCCTCCCGCGGGGTGCGCCGTGCACCGGCGGCGAGCGCTCA	37	11	57335356	CGCCCCGAGGCCCGCCCCCGTCTCCGCACAAAGACCGTGAGTCCCGGGTC	1	15666844	F				TRUE	UBE2L6;UBE2L6;UBE2L6	NM_198183;NM_004223;NM_198183	1stExon;TSS200;5'UTR	chr11:57334971-57335486	Island	UBE2L6	ENSCSAT00000004023	TSS200	Island	3:25C5G15A2
cg19341344	cg19341344	0006781100	AAAACTACCAAAAATAAAATCCCCAAAACAAAACAAAACACACTATATCA	0076698848	GAAACTACCGAAAATAAAATCCCCGAAACGAAACGAAACGCGCTATATCG	I	C	Grn	ATCATGTCGGGACCGAGTGTGTGGCACCCGTGGCCTCCAGCAGGACCGAGCTCCGACCCG[CG]ACACAGCGCGCCCCGCCCCGCCCCGGGGACCCCACCCCCGGCAGCCCCGCCCACCCCTCC	37	11	57335140	GGGGCTGCCGGGGGTGGGGTCCCCGGGGCGGGGCGGGGCGCGCTGTGTCG	1	15667060	F	rs577842304;rs541003208	10;32		TRUE	UBE2L6;UBE2L6;UBE2L6	NM_004223;NM_198183;NM_004223	1stExon;5'UTR;5'UTR	chr11:57334971-57335486	Island	UBE2L6	ENSCSAT00000004023	5'UTR	S_Shore	2:19C15C14
cg08184886	cg08184886	0056665851	AAAAAACRAAATTAAAACCAATTTTAAAAAAACCRACTCATCTTCACCAC			II			GTTTCAGGCAGGAAAAGCGAAATTGAAACCAGTTTTGGGGGAGCCGGCTCATCTTCACCA[CG]CGAACGGCTCAAGCAGAGGCCTCCAAACCCCCAAAACCCCAGCTCTGGCCACTCTTGCAG	37	11	57334830	AAAAGCGAAATTGAAACCAGTTTTGGGGGAGCCGGCTCATCTTCACCACG	1	15667352	R	rs567784529;rs61886734;rs199559693;rs531808429;rs200514162	27;14;14;13;11			UBE2L6;UBE2L6	NM_004223;NM_198183	Body;5URT	chr11:57334971-57335486	N_Shore	UBE2L6	ENSCSAT00000004023	Body	S_Shore	3:16T0A5T26
cg09764805	cg09764805	0041604990	CATACCTAATACATACTAAATACTCAATAAATATAAACTCTAACTTTACC			II			CCCCCTGCCCCAGCAGCAAGCTGCCCCAAGTTCAAAACTGGCCATCTTAGGGGCAGAAGC[CG]GTAAAGTCAGAGCCTACATTTACTGAGCACTTAGTATGTATCAGGCATGGTGCTGGTGCT	37	11	57328023	ATGCCTGATACATACTAAGTGCTCAGTAAATGTAGGCTCTGACTTTACCG	1	15670609	F	rs538840623;rs554472995	0;49			UBE2L6;UBE2L6	NM_004223;NM_198183	Body;5URT			UBE2L6	ENSCSAT00000004023	Body	S_Shelf	2:0G31C17
cg26718377	cg26718377	0011649250	ATAAAAAATAAACCACAAAAAACTCTAACCTCAATCCATAAAATATATCC			II			GGGAAAAATGAATGGGGAATGGGCCACAGGGGGCTCTGGCCTCAGTCCATGAGGTGTGTC[CG]TCCGCTATGCCGAGGATCCAGTGCACAGAGGGTCAGAACATGAGTTAGGAGGGCCGGTCC	37	11	57319785	CGGACACACCTCATGGACTGAGGCCAGAGCCCCCTGTGGCCCATTCCCCA	1	15679940	F	rs538553453;rs138661800	31;1			UBE2L6;UBE2L6	NM_004223;NM_198183	3UTR;3UTR			UBE2L6;SMTNL1	ENSCSAT00000004023;ENSCSAT00000004019	3'UTR;3'UTR		1:35A14
cg13663978	cg13663978	0035718174	ACCACTAATAAAAATATACAAATTTAAATACTAAACCATTTATTTTCCAC			II			TGGTTTTGAAACATATAGATTTTCAGGATGGAAGTTTGATTCTTCAGATTGTGACTCATC[CG]TGGAAAATAAATGGTTTAGCACCTAAATCTGTATATTCCCATCAGTGGCTTGGCTGACTC	37	11	57319326	CCACTGATGGGAATATACAGATTTAGGTGCTAAACCATTTATTTTCCACG	1	15680399	F	rs574187785;rs14889;rs5847;rs562915426	4;12;13;14		TRUE	UBE2L6;UBE2L6	NM_004223;NM_198183	3'UTR;3'UTR			UBE2L6;SMTNL1	ENSCSAT00000004023;ENSCSAT00000004019	3'UTR;3'UTR		2:14C21G13
cg01837788	cg01837788	0020693919	TATTTCAAAAACTACTAACACTTAACAACAAATCCTCTTTTTCTAACTTC			II			TAGCTCAGATTGTCGGCCTCAGCAAAGCCAGTGGTGTCACAGAGCCCCAAAGGGCAGCTG[CG]AAGTTAGAAAAAGAGGACTTGTTGCTAAGTGCCAGCAGCTCCTGAAACACACCAAGCATT	37	11	57315686	GTTTCAGGAGCTGCTGGCACTTAGCAACAAGTCCTCTTTTTCTAACTTCG	1	15684746	F	rs570279026;rs537241641	16;23			SMTNL1	NM_001105565	Body			SMTNL1	ENSCSAT00000004019	Body		2:3G18G27
cg19727897	cg19727897	0079764245	AAATAAAAACCCCACCCTCAAAAAACTCTAACCTAAAAATCAAAAAATCC			II			AGCACTTCTCTCTCCTTCGTGATTGGGCCCCATGTCCAAGTAGGAGCCAAGACTGAACCA[CG]GACTTCCTGACTCCCAGGCCAGAGCTCTCTGAGGGTGGGGTCTTCACCTCATGCTGGGCT	37	11	57310016	CGGACTTCCTGACTCCCAGGCCAGAGCTCTCTGAGGGTGGGGTCTTCACC	1	15690592	R	rs184576843;rs530765931	0;12			SMTNL1	NM_001105565	TSS200			SMTNL1	ENSCSAT00000004019	Body		2:13T16T19
cg09759588	cg09759588	0012795844	TTCCCACCACCCACTAAAATCTTACCCAAAATCCTAAAATTCCTAAATTC			II			AGAGGACAGTGTGAGCATCTTTACAAATCCCAGCCTACTTTTAGGAAATAGTGAGGGCAT[CG]AATTCAGGAACCCCAGGACTCTGGGTAAGACCCCAGTGGGTGGTGGGAAAAAAGCCCTAT	37	11	57308609	TCCCACCACCCACTGGGGTCTTACCCAGAGTCCTGGGGTTCCTGAATTCG	1	15692354	F	rs564207047;rs72925958;rs182977504;rs528417237	0;1;35;45		TRUE	SMTNL1	NM_001105565	TSS1500			SMTNL1	ENSCSAT00000004019	Body		2:14C10T24
cg04364993	cg04364993	0077600460	CAAAAAAACCTACTCTTTACCCTCTTAAAAATATACAATTTCAACCAAAC			II			CCGAAGTAATCCTCCCACCTAGGCTTCCCAAAATGCTAAGATTATAGGCATGAGCCACTG[CG]CCTGGCTGAAACTGTATATCTCTAAGAGGGTAAAGAGTAGGCTTTTTTGTGGAGCAACCT	37	11	57307863	CGCCTGGCTGAAACTGTATATCTCTAAGAGGGTAAAGAGTAGGCTTTTTT	1	15693156	R	rs374908198;rs540466900;rs565524565	1;17;29								SMTNL1	ENSCSAT00000004019	Body		0:50
cg17470231	cg17470231	0081702118	ATTATTTACTAACCTATTAATACAACACTTTACCCTAAACTAAAAAACTC			II			GGGCGGAAGGGACGTGCCGTGATTGAAAGGTGCCACCTGTCAGATCTTCCACGGGAAATC[CG]AGCCTCCCAGTCTAGGGTAAAGTGTTGTACCAACAGGCCAGTAAACAATGCTCTTCAGGC	37	11	57304885	TTGTTTACTGGCCTGTTGGTACAACACTTTACCCTAGACTGGGAGGCTCG	1	15696564	F				TRUE						SMTNL1	ENSCSAT00000004019	TSS200		3:9A20C2T16
cg25231907	cg25231907	0071609135	TATTTAAAAACATTCTTCCTTCTCCACACCTAATTTACACACAAAAATCA	0096719293	TATTTAAAAACGTTCTTCCTTCTCCACGCCTAATTTACGCACAAAAATCG	I	A	Red	GTTCTGTAGGAAGAGGCGTGGCGACAGACACCTGTGAACCTCACCCCCGTTCCAGACAGC[CG]ACTCCTGTGCGCAAATCAGGCGTGGAGAAGGAAGAACGCCCCCAAACAGCGGTTCTGTTT	37	11	57298543	TGTTTGGGGGCGTTCTTCCTTCTCCACGCCTGATTTGCGCACAGGAGTCG	1	15701279	F	rs572003136;rs190704110	0;29		TRUE	TIMM10	NM_012456	TSS1500			TIMM10	ENSCSAT00000004016	TSS200	N_Shore	3:6A4A28T9
cg02292024	cg02292024	0018759122	CTATAATACTTTAATATCCTCTCTAACACTAACAAATCRCCTTCCTCTTC			II			ATACCAACGAGACGGCGCCGGGAACTCGGCGATCATAGAGAGGGAGCGGCTGGCGCCGGG[CG]AAGAGGAAGGCGACTTGCCAGTGCTAGAGAGGACACCAAAGTACCATAGAAGCTTGGGCG	37	11	57298349	TATGGTACTTTGGTGTCCTCTCTAGCACTGGCAAGTCGCCTTCCTCTTCG	1	15701473	F	rs550476350	37		TRUE	TIMM10	NM_012456	TSS200			TIMM10	ENSCSAT00000004016	5'UTR	Island	2:13C4C31
cg10743685	cg10743685	0048749228	TCTTTAATTCAAACTCACTTCCAAAATTAAATACCAACAAAACAACACCA	0024691154	TCTTTAATTCAAACTCGCTTCCGAAATTAAATACCAACGAAACGACGCCG	I	A	Red	AGTCCCGCCTCTTCTTTGATTCAAACTCGCTTCCGGAATTAAATACCAACGAGACGGCGC[CG]GGAACTCGGCGATCATAGAGAGGGAGCGGCTGGCGCCGGGCGAAGAGGAAGGCGACTTGC	37	11	57298307	CGGCGCCGTCTCGTTGGTATTTAATTCCGGAAGCGAGTTTGAATCAAAGA	1	15701515	F	rs12801093	22		TRUE	TIMM10	NM_012456	TSS200			TIMM10	ENSCSAT00000004016	5'UTR	Island	2:23G25G0
cg15768568	cg15768568	0063723244	ACCTCTTCTTTAATTCAAACTCACTTCCAAAATTAAATACCAACAAAACA	0024796827	GCCTCTTCTTTAATTCAAACTCGCTTCCGAAATTAAATACCAACGAAACG	I	A	Red	GAGGAAAGTCCCGCCTCTTCTTTGATTCAAACTCGCTTCCGGAATTAAATACCAACGAGA[CG]GCGCCGGGAACTCGGCGATCATAGAGAGGGAGCGGCTGGCGCCGGGCGAAGAGGAAGGCG	37	11	57298301	GCCTCTTCTTTGATTCAAACTCGCTTCCGGAATTAAATACCAACGAGACG	1	15701521	R	rs567964787;rs12801093	50;16		TRUE	TIMM10	NM_012456	TSS200			TIMM10	ENSCSAT00000004016	5'UTR	Island	2:17G25G6
cg06211313	cg06211313	0068690530	AAAACCACATTAAATTCAAAAATCATATATCACTTACCACTACCTAAAAC			II			ACGCCATCATCAGGGCCACATTGAATTCAGAGGTCATGTGTCACTTACCACTGCCTGGGA[CG]GATCACAATGCCCACGGAGACCCCAACTTCTGACAAATACTATAACGTTACCCGCCTCCC	37	11	57298143	GGGCCACATTGAATTCAGAGGTCATGTGTCACTTACCACTGCCTGGGACG	1	15701681	R	rs57769499	1			TIMM10;TIMM10	NM_012456;NM_012456	5URT;1stExon			TIMM10	ENSCSAT00000004016	5'UTR	Island	2:23C24T1
cg23185657	cg23185657	0088728919	AATAAATAACACATAACCTCTAAATTCAATATAACCCTAATAATAACRTC			II			GGATCATACGCTGAACAGAGGCGACCGGGACCCAGCCCAAAGGCTACACCTCTGAAATGG[CG]ACGCCATCATCAGGGCCACATTGAATTCAGAGGTCATGTGTCACTTACCACTGCCTGGGA	37	11	57298081	GTAAGTGACACATGACCTCTGAATTCAATGTGGCCCTGATGATGGCGTCG	1	15701743	F				TRUE	TIMM10	NM_012456	5'UTR			TIMM10	ENSCSAT00000004016	Body	Island	3:9C24T5T9
cg08048699	cg08048699	0057654131	CAACTTTTTACCCATCCRCTCATAAATATCCAAATACTTAAAAACACATC			II			GACAACTCTGTCAACTTTTTGCCCATCCGCTCATGGATGTCCAGGTACTTAGAGACACAT[CG]GTCCAGGCACACAGACTCGCCCTTGGAGAGCTCTGCTTCCTTGTAGTGAGGAGGCACACA	37	11	57296305	AACTTTTTGCCCATCCGCTCATGGATGTCCAGGTACTTAGAGACACATCG	1	15703518	R				TRUE	TIMM10	NM_012456	Body			TIMM10	ENSCSAT00000004016	Body	S_Shore	2:18T16A14
cg09726509	cg09726509	0095624541	TCTCTATCCTTTCCAATATATACTCCATTAATTAAACACAAAAACCTAAC			II			GAAACTCCTGGATTTTGTTTTCTTTTGGTTTTGTTTGTTTTTAATGAAGGGTAGCGTTAT[CG]TCAGGTTTTTGTGTTTAATTAATGGAGCATATATTGGAAAGGACAGAGACCTTAAAGCAG	37	11	57286633	CGTCAGGTTTTTGTGTTTAATTAATGGAGCATATATTGGAAAGGACAGAG	1	15714079	R	rs533028108;rs551509287	1;28		TRUE				chr11:57281671-57283305	S_Shelf				N_Shelf	3:0T13G5C29
cg17363443	cg17363443	0080683258	ATTAAAAAATCAAAACTCAAACCTCRATCTAACTAACTCCAAAAAAACCC			II			CTTGGGTGGGGTTTTGAACTGTGCAGCTGGAAGCAGTGTTTTCCGAGAGGCAGAGTGGCA[CG]GGTTTCTTTGGAGTTAGTCAGATCGAGGTCTGAGTCTTGACTTTTTAACTGACTACCCTG	37	11	57283526	CGGGTTTCTTTGGAGTTAGTCAGATCGAGGTCTGAGTCTTGACTTTTTAA	1	15716752	R				TRUE	SLC43A1	NM_003627	TSS1500	chr11:57281671-57283305	S_Shore				N_Shore	1:2G47
cg05375277	cg05375277	0012627168	CAAAACAAAATACAATTCAACTAAAACCAACTAACCACAATTCAAAACCA	0007673478	CAAAACAAAATACGATTCGACTAAAACCGACTAACCGCGATTCAAAACCG	I	C	Grn	TGTATCCTTGTTCAAAACAAAGTGCGATTCGGCTGAAGCCGACTGACCGCGATTCAGGGC[CG]CCTTGGGTGGGGTTTTGAACTGTGCAGCTGGAAGCAGTGTTTTCCGAGAGGCAGAGTGGC	37	11	57283463	CGGCCCTGAATCGCGGTCAGTCGGCTTCAGCCGAATCGCACTTTGTTTTG	1	15716815	F	rs145805316	3		TRUE	SLC43A1	NM_003627	TSS1500	chr11:57281671-57283305	S_Shore				N_Shore	1:14T35
cg19394731	cg19394731	0094614206	AAAAAAAAATATCCAAAACCAACAAACAAATCACATACACATAAAACTCA	0007630914	AAAAAAAAATATCCGAAACCAACGAACGAATCACGTACGCGTAAAACTCG	I	A	Red	GTCCGGAGCTGCGCCCCGAGGTGGGGGCGGGGGCTCCCTTCTTTTCCCCTCCCCTTAGGT[CG]AGTTTCACGCGCACGTGACTCGCCCGCTGGTCCCGGACACTCTCCCTCTGGCACAGCCCC	37	11	57283269	GAGGGAGAGTGTCCGGGACCAGCGGGCGAGTCACGTGCGCGTGAAACTCG	1	15717009	F	rs529893131	0		TRUE	SLC43A1	NM_003627	TSS200	chr11:57281671-57283305	Island				Island	0:50
cg23409370	cg23409370	0088613302	ATAAAAACRAAAACTCCCTTCTTTTCCCCTCCCCTTAAATCRAATTTCAC			II			TGCGCCCCGAGGTGGGGGCGGGGGCTCCCTTCTTTTCCCCTCCCCTTAGGTCGAGTTTCA[CG]CGCACGTGACTCGCCCGCTGGTCCCGGACACTCTCCCTCTGGCACAGCCCCAGCACCTAC	37	11	57283278	TGGGGGCGGGGGCTCCCTTCTTTTCCCCTCCCCTTAGGTCGAGTTTCACG	1	15717000	R	rs529893131	11		TRUE	SLC43A1	NM_003627	TSS200	chr11:57281671-57283305	Island				Island	2:28G0G20
cg18004239	cg18004239	0016795294	TTAATAATTATATTTACACACATCCAAAACTACACCCCAAAATAAAAACA	0035625197	TTAATAATTATATTTACACGCGTCCGAAACTACGCCCCGAAATAAAAACG	I	A	Red	GGATCTGCGGAGTTGATAGTTGTATTTACACGCGTCCGGAGCTGCGCCCCGAGGTGGGGG[CG]GGGGCTCCCTTCTTTTCCCCTCCCCTTAGGTCGAGTTTCACGCGCACGTGACTCGCCCGC	37	11	57283236	TTGATAGTTGTATTTACACGCGTCCGGAGCTGCGCCCCGAGGTGGGGGCG	1	15717042	R				TRUE	SLC43A1	NM_003627	TSS200	chr11:57281671-57283305	Island				Island	1:24T25
cg14028489	cg14028489	0076758993	AAATAAATCTACAAAATTAATAATTATATTTACACACATCCAAAACTACA	0076801195	AAATAAATCTACGAAATTAATAATTATATTTACACGCGTCCGAAACTACG	I	C	Grn	TGGGCTTGGATGAAGTGGATCTGCGGAGTTGATAGTTGTATTTACACGCGTCCGGAGCTG[CG]CCCCGAGGTGGGGGCGGGGGCTCCCTTCTTTTCCCCTCCCCTTAGGTCGAGTTTCACGCG	37	11	57283220	AAGTGGATCTGCGGAGTTGATAGTTGTATTTACACGCGTCCGGAGCTGCG	1	15717058	R				TRUE	SLC43A1	NM_003627	TSS200	chr11:57281671-57283305	Island				Island	1:8T41
cg21777696	cg21777696	0069659850	ATAAATACAACTATCAACTCCRCAAATCCACTTCATCCAAACCCAACTTC			II			CTCCGCTGTCTCCTCGGAAGAAGCGGGGGAACTGGGAACCCGCCGGGCGCCAGAGGTCTG[CG]AAGCTGGGCTTGGATGAAGTGGATCTGCGGAGTTGATAGTTGTATTTACACGCGTCCGGA	37	11	57283154	TAAATACAACTATCAACTCCGCAGATCCACTTCATCCAAGCCCAGCTTCG	1	15717124	F	rs114353596	8		TRUE	SLC43A1;SLC43A1	NM_003627;NM_003627	1stExon;5'UTR	chr11:57281671-57283305	Island				Island	2:33T9G6
cg17057783	cg17057783	0079735311	ACCAAACACCAAAAATCTACAAAACTAAACTTAAATAAAATAAATCTACA	0093806980	GCCGAACGCCAAAAATCTACGAAACTAAACTTAAATAAAATAAATCTACG	I	A	Red	AACTGGGAACCCGCCGGGCGCCAGAGGTCTGCGAAGCTGGGCTTGGATGAAGTGGATCTG[CG]GAGTTGATAGTTGTATTTACACGCGTCCGGAGCTGCGCCCCGAGGTGGGGGCGGGGGCTC	37	11	57283183	CGCAGATCCACTTCATCCAAGCCCAGCTTCGCAGACCTCTGGCGCCCGGC	1	15717095	F	rs114353596	23		TRUE	SLC43A1	NM_003627	TSS200	chr11:57281671-57283305	Island				Island	3:14T9G18C6
cg07764959	cg07764959	0051611174	TATTCTCATCTATAAAACRAAACTTTAAATTCAAACRCTCCAAAAAATCC			II			GGGGGACTCGGTATTCTCATCTGTGAAACGGGGCTTTGGGTTCAAGCGCTCCAGGAGGTC[CG]CTGGAACTCTGGCAAACGCGCAGCTCTAAGCAGAGGAAGTGCAGCGAGCGGGGACCCGGG	37	11	57282648	CGGACCTCCTGGAGCGCTTGAACCCAAAGCCCCGTTTCACAGATGAGAAT	1	15717629	F	rs377606466;rs192412371	34;30		TRUE	SLC43A1	NM_003627	5'UTR	chr11:57281671-57283305	Island				Island	2:9G23A16
cg12339860	cg12339860	0087800213	AAAAAACACAAACAACACAAAAACAAAAAACAACAACTAAAATAAAACCA	0035682161	AAAAAACGCGAACGACGCGAAAACGAAAAACGACAACTAAAATAAAACCG	I	A	Red	CGGCGGGAGGAGAGGGAACGCGGGCGGCGCGGGGGCGGGGAGCGACAACTGGGATGAGAC[CG]AGGAAAGCGGAGAGGAGAAGGGCAAGAAAGACCCAGAGAGAGGGGAGGAAGTACCAGTCA	37	11	57282517	CGGTCTCATCCCAGTTGTCGCTCCCCGCCCCCGCGCCGCCCGCGTTCCCT	1	15717760	F	rs2581930;rs149136168;rs543258099	37;13;1			SLC43A1;SLC43A1	NM_003627;NM_001198810	5URT;TSS200	chr11:57281671-57283305	Island				Island	3:8C3G5A31
cg09767167	cg09767167	0019752279	AACAACTACTAACTTTATAAAAACAACAATAACAAATAAACTAACAAACA	0026648906	AACGACTACTAACTTTATAAAAACAACGATAACGAATAAACTAACGAACG	I	A	Red	GGCAGGAAGTCTGGCGGCTGCTGACTTTATAAGGGCAGCGGTGGCGGATGGGCTGGCGGG[CG]GGTGTGTTTACCAAAGGGAGGGAAAGAGCCCCAGCTCCCCCCGCCGCGGCCGCTGCAGCC	37	11	57282394	CGCCCGCCAGCCCATCCGCCACCGCTGCCCTTATAAAGTCAGCAGCCGCC	1	15717883	F					SLC43A1;SLC43A1	NM_003627;NM_001198810	5URT;TSS200	chr11:57281671-57283305	Island				Island	1:40G9
cg22961919	cg22961919	0076655483	ATCTAACAACTACTAACTTTATAAAAACAACAATAACAAATAAACTAACA	0032648205	ATCTAACGACTACTAACTTTATAAAAACAACGATAACGAATAAACTAACG	I	A	Red	CTTCGGCAGGAAGTCTGGCGGCTGCTGACTTTATAAGGGCAGCGGTGGCGGATGGGCTGG[CG]GGCGGGTGTGTTTACCAAAGGGAGGGAAAGAGCCCCAGCTCCCCCCGCCGCGGCCGCTGC	37	11	57282390	GTCTGGCGGCTGCTGACTTTATAAGGGCAGCGGTGGCGGATGGGCTGGCG	1	15717887	R					SLC43A1;SLC43A1	NM_003627;NM_001198810	5URT;TSS200	chr11:57281671-57283305	Island				Island	1:36G13
cg07528607	cg07528607	0016682136	ACTTCRACAAAAAATCTAACRACTACTAACTTTATAAAAACAACRATAAC			II			AGGGGGCTCGGACTTCGGCAGGAAGTCTGGCGGCTGCTGACTTTATAAGGGCAGCGGTGG[CG]GATGGGCTGGCGGGCGGGTGTGTTTACCAAAGGGAGGGAAAGAGCCCCAGCTCCCCCCGC	37	11	57282378	CGCCACCGCTGCCCTTATAAAGTCAGCAGCCGCCAGACTTCCTGCCGAAG	1	15717899	F					SLC43A1;SLC43A1	NM_003627;NM_001198810	5URT;TSS200	chr11:57281671-57283305	Island				Island	1:24G25
cg17457199	cg17457199	0007792128	ACTCRAACTTCRACAAAAAATCTAACRACTACTAACTTTATAAAAACAAC			II			CCCGGGAGGGGGCTCGGACTTCGGCAGGAAGTCTGGCGGCTGCTGACTTTATAAGGGCAG[CG]GTGGCGGATGGGCTGGCGGGCGGGTGTGTTTACCAAAGGGAGGGAAAGAGCCCCAGCTCC	37	11	57282372	CTCGGACTTCGGCAGGAAGTCTGGCGGCTGCTGACTTTATAAGGGCAGCG	1	15717905	R					SLC43A1;SLC43A1	NM_003627;NM_001198810	5URT;TSS200	chr11:57281671-57283305	Island				Island	1:18G31
cg14389568	cg14389568	0080751508	ATCTCCCTCCACRTAACAACTATTAACTTAACCCRAAAAACTATAAAATC			II			CTCCTTCCCTCTGGGGCCGGGCGACAGCAAGCCCTCCCCCTTTCCGTATCAGGTGACCCA[CG]ACCCTACAGTCTCTCGGGCCAAGCCAACAGCTGCCACGTGGAGGGAGACCCAGGACGGGC	37	11	57282152	TCTCCCTCCACGTGGCAGCTGTTGGCTTGGCCCGAGAGACTGTAGGGTCG	1	15718124	F	rs539290177;rs554148645;rs572104745	4;18;24			SLC43A1;SLC43A1	NM_001198810;NM_003627	5URT;5URT	chr11:57281671-57283305	Island				Island	3:32G5G2C8
cg25816168	cg25816168	0084675966	TATTACAACRTAAAAACCATACTAACCCCRAACCTACACAAAAACAAAAC			II			TCCGGTACGCCTGTTGCAGCGTGGGGGCCATGCTGGCCCCGAGCCTGCACAGAAACAGAG[CG]CTGGGTGAAGGGCCCCCCAGTGGCCCCAGGGAAGGGTCCTGCATCATGGTGGCACCCGAG	37	11	57281614	GTTGCAGCGTGGGGGCCATGCTGGCCCCGAGCCTGCACAGAAACAGAGCG	1	15718661	R	rs116713079;rs139770316	42;30			SLC43A1;SLC43A1;SLC43A1;SLC43A1	NM_003627;NM_001198810;NM_001198810;NM_003627	ExonBnd;ExonBnd;5URT;5URT	chr11:57281671-57283305	N_Shore				S_Shore	1:23C26
cg27315497	cg27315497	0048781180	TATTTCTATACAAACTCAAAACCAACATAACCCCCACACTACAACAAACA	0039676274	TATTTCTATACAAACTCGAAACCAACATAACCCCCACGCTACAACAAACG	I	T	Red	AGCAGAGAAGAAGAGGTTCTCCAGCACAGCCGTGCAGGCCATCCACCAGCGCCTCCGGTA[CG]CCTGTTGCAGCGTGGGGGCCATGCTGGCCCCGAGCCTGCACAGAAACAGAGCGCTGGGTG	37	11	57281561	CGCCTGTTGCAGCGTGGGGGCCATGCTGGCCCCGAGCCTGCACAGAAACA	1	15718714	R	rs116713079;rs139770316	13;25		TRUE	SLC43A1	NM_003627	Body	chr11:57281671-57283305	N_Shore				S_Shore	1:18C31
cg17559156	cg17559156	0053641243	TAAAAACCTAAAAACAACCACCTCATAACTCACTAAACATTAAATAAAAC			II			CAACTTGGAGTTGTGACAAGTTAAGGAGAAAAGCTAGTGATAGGAGACAAAGGGCTGCTT[CG]CTTTACTCAATGCTCAGTGAGTCATGAGGTGGCTGCCCCCAGGCCTCCAAGTTGTCACTT	37	11	57269634	CGCTTTACTCAATGCTCAGTGAGTCATGAGGTGGCTGCCCCCAGGCCTCC	1	15731463	R				TRUE	SLC43A1	NM_003627	Body	chr11:57267006-57267316	S_Shelf				N_Shelf	2:8A29C11
cg27451732	cg27451732	0089670446	TTAATATTCCTAACRCTATCCCTAAATAACTTTAATAACATCTACCTAAC			II			CCACTCGGGGGAACTCTGCTGCCAGGCCAGGCCTGTGACACTCACCGTGAGTGAAGTGAA[CG]TTAGGCAGATGCCACCAAAGCCATTCAGGGACAGCGCCAGGAATATCAACGGAGACAGAG	37	11	57268267	TGATATTCCTGGCGCTGTCCCTGAATGGCTTTGGTGGCATCTGCCTAACG	1	15733097	F	rs183422510;rs201402937;rs200050398;rs140786583;rs116216373;rs144729032	27;29;36;37;50;51			SLC43A1;SLC43A1;SLC43A1;SLC43A1	NM_003627;NM_001198810;NM_003627;NM_001198810	ExonBnd;ExonBnd;Body;Body	chr11:57267006-57267316	S_Shore				N_Shore	0:50
cg23075364	cg23075364	0090659857	AACTACCTAACTAAATAATTTTAACTAAATTTCACCTCTCCCCAACAACC			II			GAGAAAGGGATCCGCTTCCTTCCTTTAGAGCTGTGAAATGTCCCCGGTTGGAATTAAAGG[CG]GCTGCTGGGGAGAGGTGAAATTCAGCCAAAACCACCCAGTCAGGCAGCCCTTCTCAGAGA	37	11	57267445	CGGCTGCTGGGGAGAGGTGAAATTCAGCCAAAACCACCCAGTCAGGCAGC	1	15734113	R	rs577786771;rs567370575	27;29		TRUE	SLC43A1	NM_003627	Body	chr11:57267006-57267316	S_Shore				N_Shore	1:37G12
cg00089550	cg00089550	0040618850	AATCTAAACCAAAAACAACRACCCAAAAAACRAAACCRACCAAAAAAAAC			II			GTCCTCGTCCAAGTCTGGGCCAAGAGCAGCGGCCCAGGGGGCGGGGCCGGCCAGAGGGAG[CG]GGGAGAGGCTGAGGGGCGGTGCCAGCGCCGGACCCTGCCATTGGCTGGAGATTACAGGAG	37	11	57267181	GTCTGGGCCAAGAGCAGCGGCCCAGGGGGCGGGGCCGGCCAGAGGGAGCG	1	15734377	R	rs554138289;rs572356796;rs114332623	40;32;25		TRUE	SLC43A1	NM_003627	Body	chr11:57267006-57267316	Island				Island	3:9C27G7T4
cg06013799	cg06013799	0003706371	CACAAAATACTCCAACATCTTATTCACAACAACCATATAAAAAATAATCC			II			TGGCCACCAGTCACAAGGTACTCCAGCATCTTGTTCACAGCAGCCATGTAGAAGATGATC[CG]CAGCTGGGTCATGCCCATGGTGAGGAGGCTCCACAGGAAAGTGGGGGAGCAGAGGCTCTT	37	11	57259257	ACAAGGTACTCCAGCATCTTGTTCACAGCAGCCATGTAGAAGATGATCCG	1	15742768	R	rs148131852	22			SLC43A1;SLC43A1	NM_003627;NM_001198810	Body;Body			SLC43A1	ENSCSAT00000004010	Body		2:23C0A25
cg03214893	cg03214893	0086721209	CATAAAAATACCACCTCCTCRATAACAAAAATCTATTAACTTACTTAATC			II			CAAACATTTAGCTGAGAACCTACTATGTGCCAGGCACTGCTCTAGGTGCTGGAGATACCA[CG]ATCAAGCAAGTCAACAGATTCCTGCCATCGAGGAGGTGGCATTCCCATGGAGCAGGTGGC	37	11	57255063	ATGGGAATGCCACCTCCTCGATGGCAGGAATCTGTTGACTTGCTTGATCG	1	15747349	F					SLC43A1;SLC43A1	NM_003627;NM_001198810	Body;Body			SLC43A1	ENSCSAT00000004010	Body		2:21C15G12
cg09888840	cg09888840	0082727577	AAAAAAAACTCAACCCCTCTAAAATAAAAACTATCTTCAATCAATAAAAC			II			AACCCAAGGAGGAAGAAGGCTCAACCCCTCTAGGATAGGGACTGTCTTCAGTCAATGGAG[CG]TTGACTTAGGGGGCGTTTTTGAAGGTTTTTTTTCCTCCTTTTTGCAGTCTTTACAAAAAT	37	11	57252371	CGCTCCATTGACTGAAGACAGTCCCTATCCTAGAGGGGTTGAGCCTTCTT	1	15750079	F	rs2848634	45		TRUE	SLC43A1	NM_003627	3'UTR	chr11:57249946-57250848	S_Shore	SLC43A1	ENSCSAT00000004010	3'UTR	N_Shore	3:7C18G4G18
cg24343310	cg24343310	0048713142	AACTCATCTACATAAAACTCCAATTAACATATTTTTCCTTTACTATTTAC			II			TCCCCAGTCCTAGCTCATCTGCATAAAGCTCCAATTAACATGTTTTTCCTTTGCTATTTG[CG]ATCCCAGAACTCGTTCCCCACCCCGAGCCCGTTTCCCGCCGCCTCCTCGCCCCTGGGAGG	37	11	57249947	CGCAAATAGCAAAGGAAAAACATGTTAATTGGAGCTTTATGCAGATGAGC	1	15752529	F	rs549355805	40		TRUE				chr11:57249946-57250848	Island				S_Shore	2:6C14G28
cg26996175	cg26996175	0018717593	ATACCCCACCACCTCTAACTACRATACTAAAATCRAAAAAACCAATATCC			II			TCCTGCTCCTGGTGCCCCACCACCTCTGACTGCGGTGCTGAGATCGAAGAGGCCAGTGTC[CG]ATCCCCGCTTCCCGTCCACCCGGGGCTGCGGCTCCGGCCCCAGTCGCCCCACCTTCCCTG	37	11	57244416	CGGACACTGGCCTCTTCGATCTCAGCACCGCAGTCAGAGGTGGTGGGGCA	1	15758380	F	rs202083303;rs201605841	51;29		TRUE				chr11:57243681-57244463	Island				Island	1:17A32
cg12822074	cg12822074	0078803294	ACACCCAAAAATTAACATTAAACCACAAAAACTCAAACAAAAACAAATCA	0055774240	ACGCCCAAAAATTAACGTTAAACCGCAAAAACTCGAACGAAAACAAATCG	I	A	Red	CCTCACCATCCTCTACCTGTTCAACAACAGCCTGGCCTCGCTGCCCGGCGAGGCGCTCGC[CG]ACCTGCCCTCGCTCGAGTTCCTGCGGCTCAACGCTAACCCCTGGGCGTGCGACTGCCGCG	37	11	57243865	ACGCCCAGGGGTTAGCGTTGAGCCGCAGGAACTCGAGCGAGGGCAGGTCG	1	15758931	F				TRUE	RTN4RL2	NM_178570	Body	chr11:57243681-57244463	Island	RTN4RL2	ENSCSAT00000004007	Body	Island	1:13G36
cg03280245	cg03280245	0079649857	CTACTAAACTAAATATTAAAATAAAAAACATCAACTCCACCCCCAAAAAC			II			GGGACAGCGCCTCTAAGGGGAGTAGTAATGCAATGTGGCTTCCTTCCTCTCCTCCCCTGC[CG]CCTCTGGGGGTGGAGCTGATGCCCCTCACCCCAATACCCAGCCTAGTAGCAGTACTTTGG	37	11	57242445	TACTAGGCTGGGTATTGGGGTGAGGGGCATCAGCTCCACCCCCAGAGGCG	1	15760344	F				TRUE	RTN4RL2	NM_178570	Body	chr11:57243681-57244463	N_Shore	RTN4RL2	ENSCSAT00000004007	Body	S_Shore	2:12C4C32
cg12528597	cg12528597	0021747836	TAAAAAATCCACACTCCCAATATACTACTCCTCACTTTTAAACCCCACCA	0067738957	TAAAAAATCCACACTCCCAATATACTACTCCTCGCTTTTAAACCCCACCG	I	T	Red	GACAGCCAGCACGCACCGACGCAGCACCGACGCAGCGCCAGGAGGGGCCGGGGACACTCA[CG]GTGGGGCCCAAAAGCGAGGAGCAGCACACTGGGAGTGTGGATCTTCCACCCCGCACCTGT	37	11	57232556	CGGTGGGGCCCAAAAGCGAGGAGCAGCACACTGGGAGTGTGGATCTTCCA	1	15771132	R	rs536258872;rs540940799;rs562362606	1;17;32		TRUE	RTN4RL2	NM_178570	Body	chr11:57232313-57232573	Island				Island	2:18G12C18
cg18048562	cg18048562	0074750171	AACAACAACCRCTATATCACTAAATATTACATCACACCCAACCTACACAC			II			TGAACGAATGGAACAGCAGCCGCTGTGTCACTGAGTATTACATCACACCCAGCCTACACA[CG]CACGGGGCCCGGCGCTCACACACACGCGGAGGACAGCCAGCACGCACCGACGCAGCACCG	37	11	57232463	ACAGCAGCCGCTGTGTCACTGAGTATTACATCACACCCAGCCTACACACG	1	15771225	R	rs189239207;rs557192207;rs181551630;rs186664791	47;26;2;1		TRUE	RTN4RL2	NM_178570	Body	chr11:57232313-57232573	Island				Island	0:50
cg08081323	cg08081323	0075611166	AAACTAAATATAATATAATACTCAATAACACAACRACTACTATTCCATTC			II			TCGTGAAACGCCGCACGGGGGAGGGGTGAGAAGGGCCGAGAAACGCGGAGGTGGTGTGAA[CG]AATGGAACAGCAGCCGCTGTGTCACTGAGTATTACATCACACCCAGCCTACACACGCACG	37	11	57232407	GGCTGGGTGTGATGTAATACTCAGTGACACAGCGGCTGCTGTTCCATTCG	1	15771281	F	rs189239207;rs557192207	11;32		TRUE	RTN4RL2	NM_178570	Body	chr11:57232313-57232573	Island				Island	0:50
cg01557260	cg01557260	0015649903	CAATTTCTCTCCTATCTTTACCTCAAAAACAATATCTCACACATTCAAAC			II			GCACCTGGGTGCAATTTCTCTCCTGTCTTTACCTCAAGGGCAGTGTCTCACACATTCAGG[CG]TGGTTTCTGCGGAGGATGTGGCCACCTCTTAAAGAAAGATCAGAGTGTCTCTCTGACATG	37	11	57230508	CGCCTGAATGTGTGAGACACTGCCCTTGAGGTAAAGACAGGAGAGAAATT	1	15773189	F				TRUE	RTN4RL2	NM_178570	Body	chr11:57232313-57232573	N_Shore				S_Shore	1:48C1
cg25751788	cg25751788	0099607189	TAAACAAACAAACTAACTCCTATACTACCATTTATTTATCCRACCTAAAC			II			GCCTCCGAGGGTGGGCAAACAGGCTGGCTCCTGTGCTGCCATTTATTTATCCGGCCTGGA[CG]TTGGATTCTGCAGCCGCTGCCGCCACCACGGTGGCTGCTTATTTTGGGGTGTTACATTCT	37	11	57229642	CGTCCAGGCCGGATAAATAAATGGCAGCACAGGAGCCAGCCTGTTTGCCC	1	15774045	F	rs182475497;rs532497785;rs2729379;rs185961238;rs190941190;rs548883530	30;9;6;5;2;1			RTN4RL2	NM_178570	Body	chr11:57226766-57228707	S_Shore				N_Shore	2:5G37G6
cg08789220	cg08789220	0086797521	TTACTAACTTACCAACTTAACCCTTTCTCAACCACTAAAAAACAAAAACA	0076732856	TTACTAACTTACCGACTTAACCCTTTCTCGACCACTAAAAAACGAAAACG	I	A	Red	ACAGTCCTCCGGGTCGCTTAAGCGGGGGGGAGGGGGGCGGGGTGGAGGGGGTTAGAAAGC[CG]CTCCCGCCTCCTAGTGGTCGAGAAAGGGTTAAGTCGGCAAGCCAGCAAACGAGGGAGGAG	37	11	57227884	TTGCTGGCTTGCCGACTTAACCCTTTCTCGACCACTAGGAGGCGGGAGCG	1	15775921	F					RTN4RL2	NM_178570	TSS200	chr11:57226766-57228707	Island				Island	2:6A21T21
cg21121024	cg21121024	0036653524	CCTCTAAACTACCRCATTCCCCCAAAAAAAAATTTCTCTAAAAAAATAAC			II			TCCACGGCGTTCCTCTAAACTACCGCATTCCCCCAAGAAGGGATTTCTCTAGAAGAGTGG[CG]CCGCGAGGACGATCGAACACAGTCCTCCGGGTCGCTTAAGCGGGGGGGAGGGGGGCGGGG	37	11	57227804	CTCTAAACTACCGCATTCCCCCAAGAAGGGATTTCTCTAGAAGAGTGGCG	1	15776001	R				TRUE	RTN4RL2	NM_178570	TSS1500	chr11:57226766-57228707	Island				Island	1:6G43
cg22560123	cg22560123	0066615597	TACACTCRATCTTACACRCACAAACTCTTACATATACTATTCTTATAATC			II			GCACGCTCATATGCACTCGATCTTGCACGCACAAACTCTTGCATATACTATTCTTATAGT[CG]CACACTGGGCTTGAGGTCTGGGAGTGGAAGGAAAAGTGGAATCTTGGAGCTGTCCCAGGG	37	11	57227567	GCACTCGATCTTGCACGCACAAACTCTTGCATATACTATTCTTATAGTCG	1	15776238	R	rs181821694;rs77265267;rs186141214	42;18;9			RTN4RL2	NM_178570	TSS1500	chr11:57226766-57228707	Island				Island	1:15C34
cg07111829	cg07111829	0092739221	AAAAAATAACRAACAAACATCCTAAATCACACCTACACAAACATCCTTAC			II			CAAGCCCGTACAAAGGGTAACGGGCAAGCATCCTGAGTCACACCTGCACAAGCATCCTTG[CG]CGCACGTGCACGCTCATATGCACTCGATCTTGCACGCACAAACTCTTGCATATACTATTC	37	11	57227498	AAGGGTAACGGGCAAGCATCCTGAGTCACACCTGCACAAGCATCCTTGCG	1	15776307	R					RTN4RL2	NM_178570	TSS1500	chr11:57226766-57228707	Island				Island	1:39A10
cg07534440	cg07534440	0056737905	AAATAAAATTTAACATCCTTCCCCAAAATAAACCACAACACAATCTATCA	0006680905	AAATAAAATTTAACGTCCTTCCCCGAAATAAACCGCGACACAATCTATCG	I	C	Grn	TTTCGCTCCCCGGGAGCCAGCCCCACTGCGCTCCGGAGGCAGCTCGGCAAACAAACCCAG[CG]ACAGATTGTGCCGCGGCTCATTCCGGGGAAGGACGCCAAACCCCACCCTGCTACCCCCAA	37	11	57226014	GGGTGGGGTTTGGCGTCCTTCCCCGGAATGAGCCGCGGCACAATCTGTCG	1	15777759	F	rs77067905	13		TRUE				chr11:57225812-57226094	Island				Island	2:22T1A25
cg12500891	cg12500891	0097640471	ATAAACCACAACACAATCTATCACTAAATTTATTTACCAAACTACCTCCA	0041723987	ATAAACCGCGACACAATCTATCGCTAAATTTATTTACCGAACTACCTCCG	I	A	Red	CAGCGTCTGTCTCCGCATCTTGTGATATTTCGCTCCCCGGGAGCCAGCCCCACTGCGCTC[CG]GAGGCAGCTCGGCAAACAAACCCAGCGACAGATTGTGCCGCGGCTCATTCCGGGGAAGGA	37	11	57225987	ATGAGCCGCGGCACAATCTGTCGCTGGGTTTGTTTGCCGAGCTGCCTCCG	1	15777786	F	rs369066479;rs77067905	24;40		TRUE				chr11:57225812-57226094	Island				Island	0:50
cg25199850	cg25199850	0082647459	AACACTAAAAAACAAATAAACAACAAACTAACTCAAATATACTATCATCA	0072805878	AACGCTAAAAAACGAATAAACGACGAACTAACTCAAATATACTATCATCG	I	A	Red	CTGCCTTGGGGGCCCGGGGTCCCCTCCCACCCCTCCCCGAAGAGCGCGGGCCCCGGGAAC[CG]ATGACAGCACACCTGAGTCAGCCCGCCGCCCACCCGCCCCTCAGCGTCTGTCTCCGCATC	37	11	57225884	GACGCTGAGGGGCGGGTGGGCGGCGGGCTGACTCAGGTGTGCTGTCATCG	1	15777889	F				TRUE				chr11:57225812-57226094	Island				Island	0:50
cg01161936	cg01161936	0078640248	TACCTAATCTCCTTTCCAAAACCAACTATTCTCCAAACAATAAAATAAAC			II			ACCCCTCCTTCTACCTGGTCTCCTTTCCAAAGCCAGCTGTTCTCCAGACAATGGGGTGGG[CG]GGGGCGGGTGTCCTCCTCCTTCTCAGGGAAAATCCGACGCTGAGCCCATCTCCAGAGATC	37	11	57224878	ACCTGGTCTCCTTTCCAAAGCCAGCTGTTCTCCAGACAATGGGGTGGGCG	1	15778885	R	rs548798451	49		TRUE				chr11:57225812-57226094	N_Shore				S_Shore	1:27G22
cg17999348	cg17999348	0078630254	TCTCAACCAAAATCCTTCCRATACATAATTCTAAACAACTATTATTACCC			II			CAGCCCTGCCCTCTCAACCAGAGTCCTTCCGATACATGATTCTGGGCAGCTGTTGTTACC[CG]TGTCCTCCATGTTCTTCCAGAGATATCCATGCATGCATTGGCATATGTGTATAATTATTA	37	11	57216573	CGGGTAACAACAGCTGCCCAGAATCATGTATCGGAAGGACTCTGGTTGAG	1	15787612	F	rs146875252	33								5S_rRNA	ENSCSAT00000025992	TSS1500		2:24A7A17
cg18325687	cg18325687	0098604234	AAACCCAATCCATTAACTTAATAATATACAAACTAAACCTCATTATAACC			II			CAAGCGAAACTCGGAGAAGCCAAGCTGGCAGATTGATCTGGAAAGGTCAACAGGAACGAA[CG]GCTATAATGAGGCTCAGTCTGTACATCACCAAGCCAATGGATTGGGTCCAGCGAGGATGC	37	11	57206305	CGGCTATAATGAGGCTCAGTCTGTACATCACCAAGCCAATGGATTGGGTC	1	15798939	R	rs182545372	1												2:40G1G7
cg00861041	cg00861041	0076632417	CCAATCCATTAACTTAATAATATACAAACTAAACCTCATTATAACCRTTC			II			CTGACAAGCGAAACTCGGAGAAGCCAAGCTGGCAGATTGATCTGGAAAGGTCAACAGGAA[CG]AACGGCTATAATGAGGCTCAGTCTGTACATCACCAAGCCAATGGATTGGGTCCAGCGAGG	37	11	57206301	CGAACGGCTATAATGAGGCTCAGTCTGTACATCACCAAGCCAATGGATTG	1	15798943	R	rs182545372	5												2:36G1G11
cg20284699	cg20284699	0018672598	AAAACTAACRAAAAACRACCCCCRAAAACTTTCCTAATAAAAATTAATAC			II			ACCCCCAACTCCCATGACCCTCGCCTAGGACTCGCAAACCTGGTCCCCGCCGCCCTTCCT[CG]CATCAACTTCTACCAGGAAAGCCTCCGGGGGCCGCTCCCCGCCAGCCTCCGCACCCCGCT	37	11	57194380	CGCATCAACTTCTACCAGGAAAGCCTCCGGGGGCCGCTCCCCGCCAGCCT	1	15811077	R	rs552276485	42			SLC43A3;SLC43A3;SLC43A3;SLC43A3;SLC43A3;SLC43A3	NM_014096;NM_001278206;NM_001278201;NM_199329;NM_017611;NM_014096	5URT;5URT;5URT;5URT;5URT;1stExon	chr11:57194340-57194650	Island	ENSCSAG00000005965	ENSCSAT00000004002	5'UTR	Island	1:22C27
cg15349294	cg15349294	0088712187	AAAATAAATACTCCAATACATCATCTTAAACACTACATTTAAATAACCAC			II			AGCAAATGTGGGGAATAAATACTCCAATACATCATCTTAGGCACTGCATTTGAGTAACCA[CG]TGGCAAGTAGAGAGGCAGGTCTTGATGGCCACCTGGAGTCACAGGTGAGATAAACGACTT	37	11	57193997	GAATAAATACTCCAATACATCATCTTAGGCACTGCATTTGAGTAACCACG	1	15811462	R	rs181379043	50			SLC43A3;SLC43A3;SLC43A3;SLC43A3;SLC43A3	NM_014096;NM_001278206;NM_001278201;NM_199329;NM_017611	5URT;5URT;5URT;5URT;5URT	chr11:57194340-57194650	N_Shore	ENSCSAG00000005965	ENSCSAT00000004002	Body	S_Shore	2:29A0G19
cg22672717	cg22672717	0013638893	ATAAAATAAATCTTCAAATCCCACTTTATCCTCCTAAACRAATCACAAAC			II			CATGAGCAGAAGTGGAGTGGATCTTCAAATCCCACTTTGTCCTCCTGGACGGATCACAGG[CG]CCGTAAGCCTGGCGTTTGAGCACTTGGAAAATTCCTCTGGCAAGCCAAGCCCTTCCTTTC	37	11	57193703	TGGAGTGGATCTTCAAATCCCACTTTGTCCTCCTGGACGGATCACAGGCG	1	15811758	R	rs148673655	11			SLC43A3;SLC43A3;SLC43A3;SLC43A3;SLC43A3	NM_014096;NM_001278206;NM_001278201;NM_199329;NM_017611	5URT;5URT;5URT;5URT;5URT	chr11:57194340-57194650	N_Shore	ENSCSAG00000005965	ENSCSAT00000004002	Body	S_Shore	0:50
cg22795426	cg22795426	0094705275	TAAAAAAATCATCCCTACCCTTACCAACCTACCCTATAACATTACCAATC			II			CTTAACTTCCTTAGAAAAGTCATCCCTGCCCTTACCAGCCTGCCCTGTGGCATTGCCAAT[CG]GCCCAGCATCTGGTCCACACAGATCCTTAAAGTAATCTTCATTCTTGAAGACAAACACTA	37	11	57193487	AGAAAAGTCATCCCTGCCCTTACCAGCCTGCCCTGTGGCATTGCCAATCG	1	15811974	R	rs541285231;rs186151430;rs62640924;rs34799622	21;5;2;1			SLC43A3;SLC43A3;SLC43A3;SLC43A3;SLC43A3	NM_001278206;NM_001278201;NM_199329;NM_014096;NM_017611	Body;Body;Body;Body;Body	chr11:57194340-57194650	N_Shore	ENSCSAG00000005965	ENSCSAT00000004002	Body	S_Shore	2:16G8C24
cg07137280	cg07137280	0078753526	AAAAACCACTATCCATCCACTATCCCAACAAAAACCTAAAAATCATCCTC			II			GGAAAAAGGGGAGGAGCCACTATCCATCCACTGTCCCAACAGAAACCTGGGAGTCATCCT[CG]AATCCTTTCCCCACATGCCCCACCTCAAACTCATCAATAATGCTGATCATTCACCTCCTA	37	11	57177730	CGAGGATGACTCCCAGGTTTCTGTTGGGACAGTGGATGGATAGTGGCTCC	1	15828326	F	rs140846606	42			SLC43A3;SLC43A3;SLC43A3;SLC43A3;SLC43A3	NM_001278206;NM_001278201;NM_199329;NM_014096;NM_017611	Body;Body;Body;Body;Body			ENSCSAG00000005965	ENSCSAT00000004002	Body		3:28G5A5C9
cg14635848	cg14635848	0019660541	CTAACTTCTATTAAATTAACCTACAAAAAACTTCTTTTTCCTCTCTATTC			II			GTCAGGGCCAGCGAAGGCACCGTCGAGCAGAGGGCCACCGCCAAAGTGGAGGAACCTGGG[CG]AACAGAGAGGAAAAAGAAGCTCTCTGTAGGCCAACCCAACAGAAGTCAGCGAAGGGCCAA	37	11	57177600	TGACTTCTGTTGGGTTGGCCTACAGAGAGCTTCTTTTTCCTCTCTGTTCG	1	15828456	F	rs113096099;rs184734881	5;18			SLC43A3;SLC43A3;SLC43A3;SLC43A3;SLC43A3;SLC43A3;SLC43A3;SLC43A3;SLC43A3;SLC43A3	NM_001278206;NM_001278201;NM_199329;NM_014096;NM_017611;NM_001278206;NM_001278201;NM_199329;NM_014096;NM_017611	ExonBnd;ExonBnd;ExonBnd;ExonBnd;ExonBnd;Body;Body;Body;Body;Body			ENSCSAG00000005965	ENSCSAT00000004002	Body		2:26C3C19
cg09197783	cg09197783	0061729284	TTCCCTTCAAAACACTTTAACAAACTCTTTAAACTAATAATAACCTTATC			II			ATTCTGAAGGGAGCCTTTGATGAGGGTGAAGATGGGGAACTGGAGCAGAGACACCACAGC[CG]ACAAGGCCATCACCAGCCCAAAGAGCTTGCCAAAGTGCTCTGAAGGGAAACTGGGGAGAG	37	11	57176720	TCCCTTCAGAGCACTTTGGCAAGCTCTTTGGGCTGGTGATGGCCTTGTCG	1	15829338	F	rs573981566;rs541887281;rs187399098;rs202193567	3;12;14;28		TRUE	SLC43A3;SLC43A3;SLC43A3	NM_014096;NM_199329;NM_017611	Body;Body;Body			ENSCSAG00000005965	ENSCSAT00000004002	Body		1:7G42
cg27024923	cg27024923	0032650147	TAAACCAAAATTCCCAATCTCTAAATCTATATATACACCAATTCCTCTAC			II			TTGAGCAGGATCCCAGCAGACCAGATGGATTTCACAAGCTGAGGCAGGGTGAGCCACCCA[CG]CAGAGGAACTGGTGCACACACAGACCCAGAGACTGGGAATCTTGGTCCACAGGGGTGGGC	37	11	57173282	CGCAGAGGAACTGGTGCACACACAGACCCAGAGACTGGGAATCTTGGTCC	1	15833098	R														1:14G35
cg12819873	cg12819873	0061616558	CTCCTAATACTCCAAAATCCAAAACRCAAAAACCTCTTTCTAAACAAAAC			II			GCCAAGCCCAGCTCCTGATGCTCCAGGATCCAGGACGCAAGGACCTCTTTCTAAACAGAA[CG]CAGCAAACCCTGAGGGGTGGCTGAGGCTGGCTTTCCTTCAGGCCCGGAAGTAAAGAAGGG	37	11	57157632	TCCTGATGCTCCAGGATCCAGGACGCAAGGACCTCTTTCTAAACAGAACG	1	15850956	R	rs189466317;rs572506753;rs180845023	27;26;21		TRUE	PRG2	NM_002728	5'UTR			PRG2	ENSCSAT00000003998	5'UTR		2:25T2T21
cg15700636	cg15700636	0085723360	TAACTAAAATCAACAAATACACCCCATTTAATATTCACACTTCTCTTACC			II			AAGCTGAGTGCTGGCTGAGATCAGCAGGTGCACCCCATTTAGTGTTCACACTTCTCTTAC[CG]AGCCTGTGATCCTGCCTCCAATCCAGACTTGACCCTGGTTGAGCGCGCTGACAGAACACT	37	11	57156050	CGGTAAGAGAAGTGTGAACACTAAATGGGGTGCACCTGCTGATCTCAGCC	1	15852781	F	rs201680637	51		TRUE	PRG2	NM_002728	Body			PRG2	ENSCSAT00000003998	Body		2:10G17T21
cg00963223	cg00963223	0034610527	CAAAAAACTAAAAATCCCTTTCTATTCTACCTTCACAAAAAACCACTAAC			II			TGGCTGGGACCAGCTCAGTAGGAACAGATGAAAGGAAGTCTTCTGAGGCAGTGGGCTCGA[CG]CCAGTGGCCTCCTGTGAAGGCAGAACAGAAAGGGACTTTCAGCCTCTTGTCCATCCCAAC	37	11	57154994	CGCCAGTGGCCTCCTGTGAAGGCAGAACAGAAAGGGACTTTCAGCCTCTT	1	15854354	R	rs146228047;rs536455;rs537148351	0;7;33			PRG2;PRG2;PRG2;PRG2	NM_002728;NM_001243245;NM_001302926;NM_001302927	Body;Body;Body;Body			PRG2	ENSCSAT00000003998	Body		1:33C16
cg04620833	cg04620833	0093782580	ACTAACATCTAATAAATAAAAACCAAAAAAACCATTAAACTTTCTACAAC			II			ACTTTGTGCTATTAATATGTGAGGTCAAATAACTCTTTATTGTGGAGGGGCTGTCCTGGG[CG]TTGTAGAAAGTTTAATGGTCCCTCTGGTCTCTACTCACCAGATGTCAGTAGCCCCTCTCC	37	11	57149840	CTGACATCTGGTGAGTAGAGACCAGAGGGACCATTAAACTTTCTACAACG	1	15859710	F	rs541802819;rs541509312	1;14		TRUE	PRG3	NM_006093	TSS1500			PRG3	ENSCSAT00000003992	TSS1500		3:13G15G11C8
cg11201837	cg11201837	0098688315	CACCCACCTATTAAAATAAAAAACTAATAACTACCCCAAACTTCTCACAC			II			GACAAGAACCTGACTTCTGGCCGACACCACGAGTGTGTGTTTTGAAGGTGGGAGAAAGCA[CG]TGTGAGAAGCCTGGGGCAGTCACCAGCCCTTCATCTTAACAGGTGGGTGGTTTTTCCTTC	37	11	57147511	ACCCACCTGTTAAGATGAAGGGCTGGTGACTGCCCCAGGCTTCTCACACG	1	15862455	F	rs180864515;rs145525983	17;45		TRUE	PRG3	NM_006093	Body			PRG3	ENSCSAT00000003992	Body		3:33T1T0G13
cg26037602	cg26037602	0082793943	TTTCCTAACTCTCRTTTCTTTATTACTCACTTTAAAAATTACTCCAATTC			II			CGGGCCGCCCTACTCGGCCATGGCTCACTTTCCCGAGAGTGAATGCTTCCAGGATTTTTC[CG]AACTGGAGTAATCCCCAAAGTGAGCAATAAAGAAACGAGAGTCAGGAAATGCTGTGGGAA	37	11	57144191	TTCCTGACTCTCGTTTCTTTATTGCTCACTTTGGGGATTACTCCAGTTCG	1	15865766	F	rs556839649	4		TRUE										1:41C8
cg19287916	cg19287916	0002751202	AAACTAAAACTTTCCCAATATCCTTACAATAAAACTAAACTCTATAACAC			II			ATCAGGCCTGGAGTGGGCTTACTTCACCTCCAGCCACTTTCCATTGGCAGGATTCAGCAG[CG]TGCTACAGAGCCCAGCTTTACTGTAAGGATACTGGGAAAGTCCTAGTCCTCTTGGGTGTC	37	11	57140219	GACTAGGACTTTCCCAGTATCCTTACAGTAAAGCTGGGCTCTGTAGCACG	1	15869504	F	rs548857458;rs117055162	4;21												2:24G18C6
cg19152108	cg19152108	0012690548	TAAAACAAATAACCACAAAAACCTACCAAATACCAAACACTTTCACACAC			II			AGATTATAATGTAGGACAGATGGCCACAAGGGCCTACCAAGTGCCAGGCACTTTCACACA[CG]TTATCTCATTTAATCCTTAGAATAATCCTATGAGGTAGATATTAGTTTCCCTTGTTTTGA	37	11	57137809	CGTGTGTGAAAGTGCCTGGCACTTGGTAGGCCCTTGTGGCCATCTGTCCT	1	15872088	F	rs116897257	2												2:22C24T2
cg20024590	cg20024590	0055650199	CCRAAAATAATAAACTCTCCATAACTAAAAACRTTCCAACCAAAACTAAC			II			ATGTAAAACCCCTACCCCCACTTGCTAGGTGCTTCAGTCTCCTTGGCCACCACCCTGCTG[CG]TCAGCCCTGGCTGGAACGTCTCCAGTCATGGAGAGCTCATTACCTCCGGAAGCAGCCTTC	37	11	57136075	CGGAGGTAATGAGCTCTCCATGACTGGAGACGTTCCAGCCAGGGCTGACG	1	15874121	F	rs572365236;rs369362162	10;26			P2RX3	NM_002559	Body							2:42T2C4
cg09041338	cg09041338	0011608298	ATACTTCCCCATACTAAACTAACATTTACAATAATCAACAATCAATAAAC			II			TCTGAGAGCTTCCAAGGGATTTGTACATCGTGATAAAAAAACCCTTCTCCATTCAGCAAA[CG]TTTATTGACTGCTGACTACTGCAAATGTCAGCTCAGCATGGGGAAGTACTTCTAACAGTT	37	11	57125607	TACTTCCCCATGCTGAGCTGACATTTGCAGTAGTCAGCAGTCAATAAACG	1	15885698	F	rs191860681;rs114985298	0;48			P2RX3	NM_002559	Body							0:50
cg09416464	cg09416464	0052777889	AATCCATCCTCTCATCRAATAATAAAAATTCCTTCTTAAAACAAAAACAC			II			TGCAAGTCAAACCCGGCTCCGGCAAGTTTGTTGCTGTTTTTCCTGCTGCTGTAACAGTTA[CG]TGTCCCTGCTTTAAGAAGGAATTTCCACCACTCGATGAGAGGATGGATCATTTCTAAACA	37	11	57125481	CGTGTCCCTGCTTTAAGAAGGAATTTCCACCACTCGATGAGAGGATGGAT	1	15885824	R	rs564441406;rs528549037;rs547218310;rs553712449	1;33;35;40			P2RX3	NM_002559	Body							1:14G35
cg05284306	cg05284306	0096757530	AATACAATATTTTTAATCTATCATTACACCATCAATACCTATACACTCAC			II			TATTTGTTAGTGGGTGAATGTGTGAGGCTGAGAGTGAGTGTGTCAGTGTGTGTGTGTGTG[CG]TGAGTGTATAGGCATTGATGGTGCAATGACAGATTAAAAATACTGTATCCGTCAGGGTCC	37	11	57122222	ATACAGTATTTTTAATCTGTCATTGCACCATCAATGCCTATACACTCACG	1	15889102	F	rs540640691	31			P2RX3	NM_002559	Body							0:50
cg15808924	cg15808924	0056790156	AAAAACCCTTTCTACCCCATCTTACRAATAAAAAACRTAATCAAATTTAC			II			TCCACCCGGACAAGGACCCTTTCTGCCCCATCTTGCGGGTAGGGGACGTGGTCAAGTTTG[CG]GGGCAGGATTTTGCCAAACTGGCGCGCACGGTGAGGACCTAGCCATTCTTCCGCGACCCC	37	11	57117341	AGGACCCTTTCTGCCCCATCTTGCGGGTAGGGGACGTGGTCAAGTTTGCG	1	15894243	R	rs146592716;rs530838897;rs11229006	31;7;1		TRUE	P2RX3	NM_002559	Body	chr11:57117315-57117575	Island	P2RX3	ENSCSAT00000003984	Body	Island	0:50
cg04811534	cg04811534	0043670231	CCAACAAAATAACATAAAACAAACTAATTCCCACTCCCTCTCCAACAACA	0095761295	CCAACAAAATAACATAAAACAAACTAATTCCCACTCCCTCTCCAACGACG	I	A	Red	AGTCCAGCCCCTTACCCACCCCACAATCCCAAGTGTTAGTGGGACCCATGGGGGAGAGCC[CG]TCGTTGGAGAGGGAGTGGGAACCAGCCTGTTCCATGTCATTCTGCTGGCATTTACAGTTG	37	11	57115016	CCAGCAGAATGACATGGAACAGGCTGGTTCCCACTCCCTCTCCAACGACG	1	15896636	F	rs114290075;rs76621611	4;35		TRUE	P2RX3	NM_002559	Body	chr11:57117315-57117575	N_Shelf	P2RX3	ENSCSAT00000003984	Body	S_Shelf	0:50
cg12555252	cg12555252	0008642559	CAACACTTAACCATACCTAACAAAATATACRAATAATTCCTTCCAAAAAC			II			ATGGGACAAAAGGTGGAGAAACGCTATTCTAAGTCAACCAAGGGCTCACTCTAGGTCTCA[CG]CCTCTGGAAGGAACCATCCGCACACCCTGCCAGGCATGGCCAAGTGTTGGCAGGAAGGTG	37	11	57113884	CGCCTCTGGAAGGAACCATCCGCACACCCTGCCAGGCATGGCCAAGTGTT	1	15897778	R	rs545568589;rs560622684;rs117438392;rs549530091	10;20;21;31			P2RX3	NM_002559	Body	chr11:57117315-57117575	N_Shelf	P2RX3	ENSCSAT00000003984	Body	S_Shelf	2:42T0G6
cg17560283	cg17560283	0034766258	CRCACCACTTAAAATAACTTACRTACTTATAAAATACTCTCATACATACC			II			AAAAAAGAAGAAAAGAAAAGTGCTGGGAGATAAAGCAGCACCACAAAGCCCCATAGAAGG[CG]GTATGCATGAGAGCATTTTACAAGCACGCAAGTCACTCTAAGTGGTGCGTTAATCAGGAT	37	11	57111564	GCACCACTTAGAGTGACTTGCGTGCTTGTAAAATGCTCTCATGCATACCG	1	15900082	F				TRUE	P2RX3	NM_002559	Body			P2RX3	ENSCSAT00000003984	Body		3:35A7A1C4
cg01098921	cg01098921	0068773573	ACCAACATACCATCTTATAACTATAAACAACCACAACATTAAATATACAC			II			GTTCGCTGTCTGCATCTCTAGAGCTTGGCTCAAAGTTGGTTCCTAAATGTTCTGTGTTCA[CG]TGTATATTCAATGCTGTGGTTGTTTATAGCCACAAGATGGTATGTTGGCCCAGGTGAGTG	37	11	57107598	CCAACATACCATCTTGTGGCTATAAACAACCACAGCATTGAATATACACG	1	15904020	F	rs118141879;rs11603691;rs535843417	1;19;32			P2RX3	NM_002559	Body			P2RX3	ENSCSAT00000003984	Body	N_Shelf	0:50
cg24329717	cg24329717	0031645116	TCTTCACCTATAAAACCACCAAATCRATAATTATAAAAAACTAAACCATC			II			CATATCCGACTTCTTCACCTATGAGACCACCAAGTCGGTGGTTGTGAAGAGCTGGACCAT[CG]GGATCATCAACCGAGTAGTTCAGCTTCTGATCATCTCCTACTTTGTAGGGTGAGTCTGTG	37	11	57106093	CTTCACCTATGAGACCACCAAGTCGGTGGTTGTGAAGAGCTGGACCATCG	1	15905555	R	rs200080962	4		TRUE	P2RX3	NM_002559	1stExon	chr11:57102841-57103430	S_Shelf	P2RX3	ENSCSAT00000003984	Body	N_Shelf	1:28T21
cg22263379	cg22263379	0031627270	ATTCACCTTAAAACCAAAACTAATTTAAAACCACATCATCCTATAATTAC			II			CCTGGTGTCAGATTCACCTTGGAGCCAGAACTGATTTGAAACCACATCATCCTGTGGTTG[CG]GAAGCCAGGTCTCCCCCGTATAATCCCAGAGTGCATTTTGCAACATCAGAGACCAGACCT	37	11	57103951	TTCACCTTGGAGCCAGAACTGATTTGAAACCACATCATCCTGTGGTTGCG	1	15907264	R					SSRP1	NM_003146	TSS1500	chr11:57102841-57103430	S_Shore	P2RX3;SSRP1	ENSCSAT00000003984;ENSCSAT00000003982	TSS1500;TSS1500	N_Shore	2:7C36A5
cg11948159	cg11948159	0056797175	ACTTAACAATTCAACCAAAAAACAATACACCCACRATAACACCAACACCC			II			GAGAAGTATTTGAACAGTTGTGGGAGGAAACGACCTCTCCCACTGGCTGCGGAGAGTATG[CG]GGTGTTGGTGTCATCGTGGGTGCACTGCTTTCTGGCTGAACTGTCAAGTTCACTGTCTAC	37	11	57103751	CGGGTGTTGGTGTCATCGTGGGTGCACTGCTTTCTGGCTGAACTGTCAAG	1	15907463	R	rs534727958;rs4616059;rs4432037;rs72922000	20;44;46;48		TRUE	SSRP1	NM_003146	TSS1500	chr11:57102841-57103430	S_Shore	P2RX3;SSRP1	ENSCSAT00000003984;ENSCSAT00000003982	TSS1500;TSS1500	N_Shore	2:8G25G15
cg01766191	cg01766191	0075719444	AACTAAAAAAACACAAATCAAACCCACCTACAAAACAATCACATAAAACA	0039778259	AACTAAAAAAACGCGAATCGAACCCGCCTACGAAACAATCGCATAAAACG	I	T	Red	AGAGGATGAGCTGGCTAGAGAGACGCGAGTCGGGCCCGCCTGCGAGACAGTCGCATAGAG[CG]TCAGCGACTCTGGAGGACCTGAGGGAAGGGTGGTTGCCGTGAAGCCTCTCTCACCCAGGG	37	11	57103423	CGCTCTATGCGACTGTCTCGCAGGCGGGCCCGACTCGCGTCTCTCTAGCC	1	15907794	F				TRUE	SSRP1	NM_003146	TSS200	chr11:57102841-57103430	Island	SSRP1	ENSCSAT00000003982	TSS1500	Island	2:30G1G17
cg08821673	cg08821673	0002720146	CAAAAACCATACACAAACCACAAAAAAAATAAACTAACTAAAAAAACACA	0081692279	CGAAAACCGTACACAAACCACAAAAAAAATAAACTAACTAAAAAAACGCG	I	A	Red	GCGTCCCGCCACCGGAAGCCGTACACAGGCCACAGAGAGGATGAGCTGGCTAGAGAGACG[CG]AGTCGGGCCCGCCTGCGAGACAGTCGCATAGAGCGTCAGCGACTCTGGAGGACCTGAGGG	37	11	57103388	CGCGTCTCTCTAGCCAGCTCATCCTCTCTGTGGCCTGTGTACGGCTTCCG	1	15907829	F	rs71484443	40		TRUE	SSRP1	NM_003146	TSS200	chr11:57102841-57103430	Island	SSRP1	ENSCSAT00000003982	TSS1500	Island	3:20G2G15C10
cg26706201	cg26706201	0011617866	TCTCTAACCAACTCATCCTCTCTATAACCTATATACAACTTCCAATAACA	0087759235	TCTCTAACCAACTCATCCTCTCTATAACCTATATACGACTTCCGATAACG	I	A	Red	GCGGGGAGGGGGATGGGGGGACACCGGGGAAGCTTTTCCCGCGTGCGCGGCCCCGCGTCC[CG]CCACCGGAAGCCGTACACAGGCCACAGAGAGGATGAGCTGGCTAGAGAGACGCGAGTCGG	37	11	57103334	TCTCTAGCCAGCTCATCCTCTCTGTGGCCTGTGTACGGCTTCCGGTGGCG	1	15907883	F	rs528134038;rs71484443	0;16		TRUE	SSRP1;SSRP1	NM_003146;NM_003146	1stExon;5'UTR	chr11:57102841-57103430	Island	SSRP1	ENSCSAT00000003982	TSS1500	Island	3:14G2G15C16
cg01816411	cg01816411	0014727953	ACAAATATACACAAATAACTTATAAACATAAATAAAACCCCACTCCAACA	0003671824	ACGAATATACACAAATAACTTATAAACGTAAATAAAACCCCGCTCCAACG	I	A	Red	GATCTCATCGAAGCGGATGTGCACAGGTGGCTTGTGGACGTAGATGAAGCCCCGCTCCAG[CG]GGTAGAGCAGTCCTGAGCTTGCCTTGTAGGAACAGGTAATGCACTGGGCCCCTGAGTGCC	37	11	57099303	GCGGATGTGCACAGGTGGCTTGTGGACGTAGATGAAGCCCCGCTCCAGCG	1	15912545	R	rs147654083	2		TRUE	SSRP1	NM_003146	Body	chr11:57102841-57103430	N_Shelf	SSRP1	ENSCSAT00000003982	Body		2:37C2A9
cg13526040	cg13526040	0006700343	AAATAACCCATCCAAACAAAAACAAATAAAAACCAATACTCATCCAACCA	0060767888	AAATAACCCATCCGAACAAAAACGAATAAAAACCAATACTCGTCCAACCG	I	A	Red	TTCTAGACTCTCAGGTGGCCCATCCGGGCAGAGGCGGGTGAAAACCAATGCTCGTCCAGC[CG]GGAACAGAACAGGATGTACCTCGAGACTTGCTTCCCGGCTGGCCAGGAAGGCCCTGCCCA	37	11	57093322	CGGCTGGACGAGCATTGGTTTTCACCCGCCTCTGCCCGGATGGGCCACCT	1	15918511	F	rs567794468	5		TRUE	TNKS1BP1	NM_033396	TSS1500	chr11:57091614-57092831	S_Shore	SSRP1	ENSCSAT00000003982	3'UTR	N_Shore	2:8G0A40
cg18392612	cg18392612	0085693416	AAACRAACCCCTCATCTACAAACCTCATAAATAATTAAATACTAAACCRC			II			CCGGTTGGAACCCGGGAGTGGGAAGCCCGTGCAGAATTCGTCCCACCGTCGGCAAACAGG[CG]CGGCCCAGCACTCAATTATTCATGAGGCTTGCAGATGAGGGGCCCGCCCCAGTCTCAGAC	37	11	57092559	CGCGGCCCAGCACTCAATTATTCATGAGGCTTGCAGATGAGGGGCCCGCC	1	15919277	R	rs566824595;rs534042679;rs376799296;rs567758573	6;7;16;46		TRUE	TNKS1BP1	NM_033396	TSS200	chr11:57091614-57092831	Island				Island	1:39A10
cg18446044	cg18446044	0042699578	AAACRCRACCCAACACTCAATTATTCATAAAACTTACAAATAAAAAACCC			II			CGTCGGCAAACAGGCGCGGCCCAGCACTCAATTATTCATGAGGCTTGCAGATGAGGGGCC[CG]CCCCAGTCTCAGACCGGGGCGAAACTGACGCAATTCAGCCGGGAGCGCTCGGGTAAAATG	37	11	57092605	CGGGCCCCTCATCTGCAAGCCTCATGAATAATTGAGTGCTGGGCCGCGCC	1	15919231	F	rs566824595;rs534042679;rs376799296;rs567758573	42;41;32;2		TRUE	TNKS1BP1	NM_033396	TSS200	chr11:57091614-57092831	Island				Island	1:37A12
cg08546845	cg08546845	0085657873	TCATCTACAAACCTCATAAATAATTAAATACTAAACCRCRCCTATTTACC			II			ATATGCATGAGCCGGTTGGAACCCGGGAGTGGGAAGCCCGTGCAGAATTCGTCCCACCGT[CG]GCAAACAGGCGCGGCCCAGCACTCAATTATTCATGAGGCTTGCAGATGAGGGGCCCGCCC	37	11	57092548	CGGCAAACAGGCGCGGCCCAGCACTCAATTATTCATGAGGCTTGCAGATG	1	15919288	R	rs566824595;rs534042679;rs376799296	17;18;27		TRUE	TNKS1BP1	NM_033396	TSS200	chr11:57091614-57092831	Island				Island	1:28A21
cg15535093	cg15535093	0077774202	CTACAAACCTCATAAATAATTAAATACTAAACCACACCTATTTACCAACA	0031693930	CTACAAACCTCATAAATAATTAAATACTAAACCGCGCCTATTTACCGACG	I	A	Red	TGAATATGCATGAGCCGGTTGGAACCCGGGAGTGGGAAGCCCGTGCAGAATTCGTCCCAC[CG]TCGGCAAACAGGCGCGGCCCAGCACTCAATTATTCATGAGGCTTGCAGATGAGGGGCCCG	37	11	57092545	CTGCAAGCCTCATGAATAATTGAGTGCTGGGCCGCGCCTGTTTGCCGACG	1	15919291	F	rs566824595;rs534042679;rs376799296	20;21;30		TRUE	TNKS1BP1	NM_033396	TSS200	chr11:57091614-57092831	Island				Island	1:25A24
cg17333251	cg17333251	0043802910	AATAAACTATCTAAAAAAACCCAATAAAAAACTCTAAACACAAAAAAAAC			II			CAGCCCCGGGCAATGGGCTGTCTGGAGGGGCCCAGTGGGGAGCTCTGGACACAGAAGGGA[CG]GCGGCAGCCGAAGAGGAGGAGGAGGAGGGGGCTGCGGTGGCGGCAGAAGCGGAGGACCTG	37	11	57091806	ATGGGCTGTCTGGAGGGGCCCAGTGGGGAGCTCTGGACACAGAAGGGACG	1	15920051	R	rs571206569	28		TRUE	TNKS1BP1	NM_033396	5'UTR	chr11:57091614-57092831	Island				S_Shore	0:50
cg12603560	cg12603560	0071775179	CAAAACTAAACCCTAACTTTACCTCATCAAATTCCAAACTAAAACCAAAC			II			GGAAAAATAAGGAATAAAAAGTAAACATCTGGAATATATTTTTTTCTTTAATTTCTCAAT[CG]CTTGGCTTCAGCTTGGAATTTGATGAGGTAAAGCCAGGGCCTAGTCCTGTTGCCATAGCA	37	11	57090070	CGCTTGGCTTCAGCTTGGAATTTGATGAGGTAAAGCCAGGGCCTAGTCCT	1	15921768	R	rs113688171;rs142704638	1;46		TRUE	TNKS1BP1	NM_033396	5'UTR	chr11:57091614-57092831	N_Shore	TNKS1BP1	ENSCSAT00000003973	TSS1500	S_Shore	0:50
cg20343063	cg20343063	0075745371	ACTTCATACTTTACAACTCTCTAACTCTACTTTAAATAAACACCTCCAAC			II			ACAAGCTCTCCAAGACACCCCACTTACAGTCCCCACAGTGCCCCTTGGGTAGGACGGCCC[CG]CTGGAGGTGTCTACTCAAAGCAGAGCTAGAGAGCTGCAAAGTATGAAGTCTGTCTGTGAA	37	11	57089744	CTTCATACTTTGCAGCTCTCTAGCTCTGCTTTGAGTAGACACCTCCAGCG	1	15922090	F				TRUE	TNKS1BP1	NM_033396	5'UTR	chr11:57091614-57092831	N_Shore	TNKS1BP1	ENSCSAT00000003973	TSS1500	S_Shelf	2:14A18G16
cg13487312	cg13487312	0050691163	TACTTTACAACTCTCTAACTCTACTTTAAATAAACACCTCCAACRAAACC			II			CCTCTGACAAGCTCTCCAAGACACCCCACTTACAGTCCCCACAGTGCCCCTTGGGTAGGA[CG]GCCCCGCTGGAGGTGTCTACTCAAAGCAGAGCTAGAGAGCTGCAAAGTATGAAGTCTGTC	37	11	57089738	CGGCCCCGCTGGAGGTGTCTACTCAAAGCAGAGCTAGAGAGCTGCAAAGT	1	15922096	R				TRUE	TNKS1BP1	NM_033396	5'UTR	chr11:57091614-57092831	N_Shore	TNKS1BP1	ENSCSAT00000003973	TSS1500	S_Shelf	2:8A18G22
cg24855780	cg24855780	0049732581	AAAAAACCATAACTAAACTTTCCCTAAAAATAAACACTTTCATCACATAC			II			CCGGGGCAGTGGGGAAGCCATGGCTGAGCTTTCCCTGAGAGTAGACACTTTCATCACATG[CG]GCAGACCCTCCTTGAGAGCGGGGAGGCAGAGAGGTATGAGCTGGGGTGGCTGCAGACCTA	37	11	57089366	GGAAGCCATGGCTGAGCTTTCCCTGAGAGTAGACACTTTCATCACATGCG	1	15922474	R	rs553347344;rs201599810;rs200929059	26;19;1		TRUE	TNKS1BP1	NM_033396	5'UTR	chr11:57091614-57092831	N_Shelf	TNKS1BP1	ENSCSAT00000003973	TSS200	S_Shelf	1:7A42
cg14932715	cg14932715	0039685950	CAACTACCATTAATTAAATCCCTACTATATACTAAACCTATCCTAAAAAC			II			TCTCACATGGGACTAACCAGGTCTACTAGCCAGAGTTATCACAAGGATTGAGTTGGTTAA[CG]TTCCCAGGACAGGCCCAGCACATAGTAGGGACTTAATCAATGGCAGTTGTTGTGGATACT	37	11	57084996	CGTTCCCAGGACAGGCCCAGCACATAGTAGGGACTTAATCAATGGCAGTT	1	15926550	R	rs531449142;rs549680081;rs571135050	7;16;42		TRUE	TNKS1BP1	NM_033396	Body			TNKS1BP1	ENSCSAT00000003973	Body		2:42C0A6
cg16920538	cg16920538	0092701193	TCTTAAACCTCTATCCTAACTTAAATAATCTCAACCCRAACTAAAATCAC			II			CCCTACACAAGTCTTGAGCCTCTGTCCTGGCTTGGGTGGTCTCAGCCCGGGCTAGGGTCA[CG]GCCTCCTCCTCAACAGGCAGTGCCTGTCCAGGCTCAGGGGCATCAGCAAAGAGAACACAG	37	11	57080211	CTTGAGCCTCTGTCCTGGCTTGGGTGGTCTCAGCCCGGGCTAGGGTCACG	1	15931568	R	rs199513432;rs143494310;rs567644664	29;14;1		TRUE	TNKS1BP1	NM_033396	Body			TNKS1BP1	ENSCSAT00000003973	Body	N_Shore	2:18C12C18
cg24099707	cg24099707	0079709116	AAACCCAACTACCTATCTACAAAACAAATCTAAAACTCAATATTAATAAC			II			AACCTCCTCTGAGGCCCAGCTGCCTGTCTACAAAGCAGGTCTGGAGCTCAATGTTAATAA[CG]TTTGTAAAAGCCAACACTTCTTAAGCACTTAGGATGAGCCAGGCACTATTCTTAGCACTT	37	11	57079362	GGCCCAGCTGCCTGTCTACAAAGCAGGTCTGGAGCTCAATGTTAATAACG	1	15932409	R	rs574046253	6			TNKS1BP1	NM_033396	Body			TNKS1BP1	ENSCSAT00000003973	Body	N_Shore	1:16T33
cg27610727	cg27610727	0035769981	ATTAACCTTATACAATTATCCAACAAATTAATAACTAAACCCRAACCAAC			II			CCCCGGCCCTTAAATTCAGAGGCAGCCTGGTAGGAGAAAGGGCACTGGGCCGGGAAACGG[CG]CTGGCCCGGGCCCAGCCACCAACTTGCTGGATAACTGCACAAGGCTAACCTCCTCTGAGG	37	11	57079254	TTAGCCTTGTGCAGTTATCCAGCAAGTTGGTGGCTGGGCCCGGGCCAGCG	1	15932517	F	rs540187686;rs555352145	13;45			TNKS1BP1	NM_033396	Body			TNKS1BP1	ENSCSAT00000003973	Body	N_Shore	3:0C0G15C32
cg19797558	cg19797558	0080690172	AAATAACTTTCRAAATTTATTTCTCAAACCRAACCTAAACTACAAAAAAC			II			CCTCCTTCTCCCCGCCCCGCAGCCCCCAGAGGCCCCCTGGCTCCTCCTTTCCTGCAGCCC[CG]CCCCTTGCAGCCCAGGCCCGGCTTGAGAAATAAATTTCGAAAGCCACCTGGCCCCCGGCC	37	11	57079140	GGTGGCTTTCGAAATTTATTTCTCAAGCCGGGCCTGGGCTGCAAGGGGCG	1	15932631	F	rs571377855;rs538908383	9;33			TNKS1BP1	NM_033396	Body			TNKS1BP1	ENSCSAT00000003973	Body	N_Shore	3:9T18T12T8
cg18550172	cg18550172	0097615105	TAATAAATATATCTATCCCRAAATATAAATAACTCAACTAACTCCTAAAC			II			CGCTGGCTCTCCCTCACCCTGGCCCTGCTCCCTCCGGAGCAGCTGCAGCTTGGGCAGCCC[CG]CCCAGGAGCCAGTTGAGTCACCCACATCCCGGGACAGACACACCTACTACAGGAGTCAGC	37	11	57079002	AGTAGGTGTGTCTGTCCCGGGATGTGGGTGACTCAACTGGCTCCTGGGCG	1	15932769	F					TNKS1BP1	NM_033396	Body			TNKS1BP1	ENSCSAT00000003973	Body	N_Shore	1:31G18
cg12059782	cg12059782	0007746530	AAATAACTCAACTAACTCCTAAACRAAACTACCCAAACTACAACTACTCC			II			CGCTGGGACCTGTCCGACGGCTCTGGCGCTGGCTCTCCCTCACCCTGGCCCTGCTCCCTC[CG]GAGCAGCTGCAGCTTGGGCAGCCCCGCCCAGGAGCCAGTTGAGTCACCCACATCCCGGGA	37	11	57078976	GGTGACTCAACTGGCTCCTGGGCGGGGCTGCCCAAGCTGCAGCTGCTCCG	1	15932795	F	rs537558942	1		TRUE	TNKS1BP1	NM_033396	Body			TNKS1BP1	ENSCSAT00000003973	Body	N_Shore	1:5G44
cg17696759	cg17696759	0095663926	AAAAAACTATATAACCTTAAACAAATCACTTAACCACTCTAAATCTCAAC			II			ACTTTGGCAACAGAAAGCTGTGTGACCTTGAGCAAATCACTTAACCACTCTGGGTCTCAG[CG]TCCTCATCCTTAAACGAGGATAATTCCTATTGCATGGGGCTGGTGTGAGAGGATTAAATG	37	11	57078193	CGCTGAGACCCAGAGTGGTTAAGTGATTTGCTCAAGGTCACACAGCTTTC	1	15933588	F	rs555573479;rs573913100	35;31			TNKS1BP1	NM_033396	Body			TNKS1BP1	ENSCSAT00000003973	Body	S_Shore	3:7G3C12T25
cg09330078	cg09330078	0006669494	AACAATAACAATAATATCACCATTACCCCAAACAAAACACCRAAATCCTC			II			CCGGGGCCCGGTGCCCACGCTTGCGCCCCAAGTTGGCACGGCTCCGATACATGGCACTGT[CG]AGGATCTCGGTGTCCTGCTTGGGGCAATGGTGACACCACTGCCATTGCTGCCTCATCCCA	37	11	57069683	CGAGGATCTCGGTGTCCTGCTTGGGGCAATGGTGACACCACTGCCATTGC	1	15942718	R	rs201181917	9		TRUE	TNKS1BP1	NM_033396	Body			TNKS1BP1	ENSCSAT00000003973	Body		2:17G6T25
cg14342106	cg14342106	0076649390	ACCAAAATCCTCAACAATACCATATATCAAAACCATACCAACTTAAAACA	0088694341	ACCGAAATCCTCGACAATACCATATATCGAAACCGTACCAACTTAAAACG	I	C	Grn	GCCTCCGACAGGCCCAAGGTACCCCCAGGCCGAATGACCGGGGCCCGGTGCCCACGCTTG[CG]CCCCAAGTTGGCACGGCTCCGATACATGGCACTGTCGAGGATCTCGGTGTCCTGCTTGGG	37	11	57069646	CGCCCCAAGTTGGCACGGCTCCGATACATGGCACTGTCGAGGATCTCGGT	1	15942755	R	rs367686674;rs201181917	23;46		TRUE	TNKS1BP1	NM_033396	Body			TNKS1BP1	ENSCSAT00000003973	Body		0:50
cg11414415	cg11414415	0064673894	ATCCTCAACAATACCATATATCAAAACCATACCAACTTAAAACACAAACA	0093770270	ATCCTCGACAATACCATATATCGAAACCGTACCAACTTAAAACGCAAACG	I	T	Red	TCTGCTGCCTCCGACAGGCCCAAGGTACCCCCAGGCCGAATGACCGGGGCCCGGTGCCCA[CG]CTTGCGCCCCAAGTTGGCACGGCTCCGATACATGGCACTGTCGAGGATCTCGGTGTCCTG	37	11	57069640	CGCTTGCGCCCCAAGTTGGCACGGCTCCGATACATGGCACTGTCGAGGAT	1	15942761	R	rs367686674	29		TRUE	TNKS1BP1	NM_033396	Body			TNKS1BP1	ENSCSAT00000003973	Body		0:50
cg13923807	cg13923807	0026768229	AAATACAAAACAAAATACCTAAAACAAACCACACATTCCTAACRAATCTC			II			GTCTGGGAGGCAGGAAGACTGCAAAGGGTTCTCAGTTCACCATACGAACAAAAGACAAGA[CG]AGACTCGCCAGGAATGTGTGGTTTGTCCCAGGCACTTTGTCCTGCATCCAGACCTCAAGC	37	11	57060727	CGAGACTCGCCAGGAATGTGTGGTTTGTCCCAGGCACTTTGTCCTGCATC	1	15952379	R														1:38C11
cg17102407	cg17102407	0073737541	TAATCCRTTTATTCTCCAACTAAAACCAAAAATATCATATAATAAAACAC			II			AGATCTTTCTGGGAGACAAAAAGATGCCACTATTCCTTCCTTCCTCCCTCAGGGCATGAT[CG]TGTCTCACTACATGACACTCTTGGCTTCAGCTGGAGAACAAACGGACCACCTAACCCGGC	37	11	57045318	CGTGTCTCACTACATGACACTCTTGGCTTCAGCTGGAGAACAAACGGACC	1	15966221	R	rs184621538;rs538043376;rs556386104	0;1;39		TRUE										3:4A27A3C13
cg11659896	cg11659896	0039707541	CCAAATCATACAACAATCATCTCATTTAACCCTCACAATAACCCTATAAC			II			TTTTAGATTTTCCAAATCATACAGCAATCATCTCATTTGACCCTCACAATAACCCTATGA[CG]TGGGTATGCTATCTCTACCTCTATTGTGCAATAAGGAAATTTAGAGAAGGATGATGTAAT	37	11	57044759	CAAATCATACAGCAATCATCTCATTTGACCCTCACAATAACCCTATGACG	1	15966882	R	rs115859137	6												0:50
cg25072179	cg25072179	0017742294	TACTAAACTAAACATTATCTATAATTTTACAAATCRACTTTCCTAACCCC			II			GACCCCTACTGTGCTGGGCTGAACATTATCTGTGGTTTTGCAAGTCGGCTTTCCTGGCCC[CG]CCTCTCCTTTCTGGCTGCCACCCACCTTCACCCCAGCCCCTATCCCTCCACTTTCCTCTG	37	11	57004934	CGGGGCCAGGAAAGCCGACTTGCAAAACCACAGATAATGTTCAGCCCAGC	1	16007837	F	rs569663902;rs74349565;rs558657637	50;29;8		TRUE	APLNR;APLNR	NR_027991;NM_005161	TSS200;TSS200			APLNR	ENSCSAT00000003969	TSS1500		2:11G3A34
cg20857612	cg20857612	0081683887	AAACTCAAACCAAAAATTCAAACTACTTACAAAATAAATAACAAAACCAC			II			CCTTCCTCCATGCTGGGGAGTGGAGAGAAGACGGGCAGAGGGTCCCAGGGACACCAGCTC[CG]TGGCTCTGTCACCCACTCTGCAAGCAGCCTGAATTTCTGGCTTGAGCCTCAGAGAGTAAG	37	11	57004528	GGCTCAAGCCAGAAATTCAGGCTGCTTGCAGAGTGGGTGACAGAGCCACG	1	16008249	F	rs181683621;rs146817171;rs11544374	26;45;49			APLNR;APLNR;APLNR	NM_005161;NR_027991;NM_005161	1stExon;Body;5URT			APLNR	ENSCSAT00000003969	TSS200		0:50
cg26637069	cg26637069	0050619898	RAAAATCAAATCAACCACCRCCAAACTAACAATAAAAATATCAACTAAAC			II			AGCGTCACCACGAAGGTCAGGTCAGCCACCGCCAGGCTAGCAATGAAGATATCAGCTGAG[CG]CCTCTTCTCCCGGCTGCTCCGAAACACGGTCCAGAGCACCAGACCGTTGCCCGTGGTGCC	37	11	57004294	AAGGTCAGGTCAGCCACCGCCAGGCTAGCAATGAAGATATCAGCTGAGCG	1	16008483	R	rs138423122;rs571843820;rs142394789	51;24;1		TRUE	APLNR;APLNR	NR_027991;NM_005161	Body;1stExon			APLNR	ENSCSAT00000003969	1stExon		3:20C11A14G2
cg25739366	cg25739366	0050733133	ACTACAAATCAACAAAACCATAACCACAACAATTCTTTAAATACTAACCA	0067705882	ACTACGAATCAACGAAACCGTAACCACGACAATTCTTTAAATACTAACCG	I	C	Grn	TAGTGGTGTTCTCCAAGTCCCCGGTGGTGCGTAACACCATGACAGGCATGGCCAGGAGGG[CG]GCCAGCACCCAAAGAACTGCCGTGGCCACGGCCCCGCTGACCCGCAGCCTCAGCCGAGCA	37	11	57004007	GCTGCGGGTCAGCGGGGCCGTGGCCACGGCAGTTCTTTGGGTGCTGGCCG	1	16008770	F	rs142528840;rs373482292;rs576092494;rs543225369	7;20;30;37		TRUE	APLNR;APLNR	NR_027991;NM_005161	Body;1stExon			APLNR	ENSCSAT00000003969	1stExon		3:30G2C2G13
cg17363540	cg17363540	0020605859	AAAAATCAAAATATCCATTCACATCAAACTAAACTTTTCTTATCTCCATC			II			GTCATTCCAGGGAGGGTCAAGATGTCCATTCACATCAAGCTGGGCTTTTCTTATCTCCAT[CG]CTCATGTCTTGTCCTTCACTTTCATAGTCCTCCAAGAACAAAACCCGGAATAGACACTCC	37	11	57001479	AGGGTCAAGATGTCCATTCACATCAAGCTGGGCTTTTCTTATCTCCATCG	1	16011454	R	rs535521539	1		TRUE	APLNR;APLNR;APLNR	NR_027991;NM_005161;NM_005161	Body;3'UTR;1stExon							2:18T10A20
cg23928963	cg23928963	0077737920	ATTTTTAACTAACTAATTAAATACAATTTCCCTAAATAAAACTACCTACC			II			TTAATCGTAGAGAGTTGAGTGACTTACCCAAGGTTGTCTGGATAAGCCCTAGAAGGAAGG[CG]GTAGGCAGCTCCATTCAGGGAAACTGCATCTAATCAGTCAGTCAAAAATCAAGTAACTTT	37	11	56956428	TTTTTGACTGACTGATTAGATGCAGTTTCCCTGAATGGAGCTGCCTACCG	1	16057458	F	rs76882280	12		TRUE	LRRC55	NM_001005210	3'UTR							0:50
cg25273160	cg25273160	0075737172	ACTAAAACAACCAAATCACCATAAAACCAAAATAAACAATCAAAAAAAAC			II			CTGACATGCCTGCCTCTCATCCCTCCATGCTGCTGACCGCCACAGCTGCTGGCCACCAGA[CG]CCCTCCCTGACTGCTCACTCTGGTTCCATGGTGACCTGGCTGCCTCAGTCATGGTTCAAG	37	11	56955011	CGCCCTCCCTGACTGCTCACTCTGGTTCCATGGTGACCTGGCTGCCTCAG	1	16058900	R	rs555722144;rs3018191	1;12		TRUE	LRRC55	NM_001005210	3'UTR							1:33G16
cg02646528	cg02646528	0036742245	CATTCCAAACCCTAAAAAACCTCAACTAAATATCTTACCCCCTAAACTCC			II			GTTTTGATCATCATTCCAGACCCTAGGGGACCTCAACTGGGTGTCTTGCCCCCTAGGCTC[CG]GAAGGGGACCTCCCGTGGATCTCAGGAAGCCCTCTGGTGCTCAGAGGCTCCTGGGAAAGT	37	11	56949288	CGGAGCCTAGGGGGCAAGACACCCAGTTGAGGTCCCCTAGGGTCTGGAAT	1	16065292	F	rs555659490;rs184816618;rs189280990	27;6;2		TRUE	LRRC55;LRRC55	NM_001005210;NM_001005210	1stExon;5'UTR	chr11:56947946-56948184	S_Shore	LRRC55	ENSCSAT00000003968	TSS200		3:15G18T2C12
cg09017904	cg09017904	0075677945	CTTTAAAAATCCTTAACACTTCTTCTAAAAAAACTTAAATCCTATCCCAC			II			CTCTGAGACCTTCAACACTGAAGACCCAGGTGCAGCCCCGGCTTCCTAATCAGTCCCAGA[CG]TGGGACAGGACTTAAGTTTTCTCAGAAGAAGTGCCAAGGATCTTTAAAGGGCACGTTTCA	37	11	56949019	CGTGGGACAGGACTTAAGTTTTCTCAGAAGAAGTGCCAAGGATCTTTAAA	1	16065561	R	rs574363316;rs77573897;rs568608610	1;31;49			LRRC55	NM_001005210	TSS1500	chr11:56947946-56948184	S_Shore	LRRC55	ENSCSAT00000003968	TSS1500		0:50
cg03717588	cg03717588	0044792252	CTAAAACTCTAAACATAACATCACTCTCAATCCCTCTACTAAAAACAACA	0035609980	CTAAAACTCTAAACGTAACATCACTCTCGATCCCTCTACTAAAAACGACG	I	A	Red	GGGGCGCGAGGGCTGAGGCTCTGGGCGTGGCATCACTCTCGGTCCCTCTGCTGGGGGCGG[CG]AGGAGAGTGCAGTGTGTGGAAAGGGATGCTGGGATGAAGGGTGTGCGCTGAGAGGGGGGC	37	11	56948018	CGCCGCCCCCAGCAGAGGGACCGAGAGTGATGCCACGCCCAGAGCCTCAG	1	16066567	F	rs547470176	13		TRUE	LRRC55	NM_001005210	TSS1500	chr11:56947946-56948184	Island	LRRC55	ENSCSAT00000003968	TSS1500		1:8G41
cg24458609	cg24458609	0087636410	AAAACTAAAACTCTAAACRTAACATCACTCTCRATCCCTCTACTAAAAAC			II			CGCGGGGCGCGAGGGCTGAGGCTCTGGGCGTGGCATCACTCTCGGTCCCTCTGCTGGGGG[CG]GCGAGGAGAGTGCAGTGTGTGGAAAGGGATGCTGGGATGAAGGGTGTGCGCTGAGAGGGG	37	11	56948015	CGCCCCCAGCAGAGGGACCGAGAGTGATGCCACGCCCAGAGCCTCAGCCC	1	16066570	F	rs547470176	10		TRUE	LRRC55	NM_001005210	TSS1500	chr11:56947946-56948184	Island	LRRC55	ENSCSAT00000003968	TSS1500		1:5G44
cg08041041	cg08041041	0074641589	TATAAAACTTAATCATCATTCTTTTATTATCACACTCCCAAAATACAAAC			II			AAATCGTTGGTTCTTTTATAAAAATGCCATTAGGAAGAAGAAGGTCAGGAAGACAGAAAA[CG]CCTGCATCCTGGGAGTGTGATAACAAAAGAATGATGATCAAGCCTTACATCTGTCTAGCA	37	11	56868437	CGCCTGCATCCTGGGAGTGTGATAACAAAAGAATGATGATCAAGCCTTAC	1	16146775	R														0:50
cg23984446	cg23984446	0016748294	TATTAAACCCATAATATATAAACCAACTACCAAACRAATACAAACTATTC			II			ATGGCAGTGGATCCTTATGTTGCCATCTGTAAGCCCCTTCACTATACTGTAATCATGTCC[CG]AACAGTCTGCATCCGTTTGGTAGCTGGTTCATACATCATGGGCTCAATAAATGCCTCTGT	37	11	56756800	ATTGAGCCCATGATGTATGAACCAGCTACCAAACGGATGCAGACTGTTCG	1	16192000	F	rs199648574;rs200727671;rs144816393;rs201922432;rs377153011;rs138569216	0;16;25;32;44;49		TRUE	OR5AK2	NM_001005323	1stExon			OR5AK2	ENSCSAT00000003965	Body		3:17A15T11C4
cg00148608	cg00148608	0079771323	CATTTTATTAACTTAATATCCTACAATAAACTTAACCATATCACTTCCAC			II			GACTCTAATTTCATTTTATTAACTTAGTATCCTACAGTGAACTTGGCCATGTCACTTCCA[CG]CTTCATACCTCAATCCCCACATTTGTATAGGTGCGATGCATAATATTTCCTGGCCTATGT	37	11	56700198	ATTTTATTAACTTAGTATCCTACAGTGAACTTGGCCATGTCACTTCCACG	1	16236465	R	rs1792481;rs551069749;rs7112816	14;2;1												2:4T43C1
cg08142257	cg08142257	0001782468	TTTAAAACTCAATTCTATCTCCRATAAATAACATAAAAACATTTACCTCC			II			GGAAAAACTGAATATGCCAACATTTTACATACGTCATCTCATAACTCCCCAGACCACCCA[CG]GAGGTAAATGTCCTTATGTTATTTACCGGAGATAGAACTGAGCCTCAAAGAGGTTGGGTG	37	11	56677806	CGGAGGTAAATGTCCTTATGTTATTTACCGGAGATAGAACTGAGCCTCAA	1	16257003	R	rs374039689;rs574885645	29;30								ENSCSAG00000005922	ENSCSAT00000003963	Body		3:10C10A14C13
cg14005025	cg14005025	0015618547	TAAACCTTAAAATATAATATACTCATCCTCACAAACTACCAAATAACAAC			II			ACATGAAATTCATCTTTACATCAGTAGCAGGATAATGGAAGTTTATAGGAATAAAAGGCC[CG]TTGTCATTTGGCAGTTTGTGAGGATGAGCACATCATATTTTAAGGTTTAGGGTCTTTAGA	37	11	56615879	AAACCTTAAAATATGATGTGCTCATCCTCACAAACTGCCAAATGACAACG	1	16323777	F	rs550214607;rs571862179	27;36		TRUE										1:22T27
cg20407119	cg20407119	0026653854	TACTAACTTTAAAAATTCCTCAATAAAATAACCCAATAAATCACTCTACC			II			AGGAACTAGGATGCTGACTTTGAGAGTTCCTCAATGAAGTGGCCCAGTGAGTCACTCTAC[CG]TGAAACCTAAAATGTACAATCTTCACTCAGATACCCATTCTTTCTAAACAGCCTTAAGTT	37	11	56549867	CGGTAGAGTGACTCACTGGGCCACTTCATTGAGGAACTCTCAAAGTCAGC	1	16348709	F	rs73478435	42												2:28A8G12
cg02729822	cg02729822	0027778911	CTCTATATATACCCCCAAAATCCTAACCAATTATATCTCAAAAAATAAAC			II			TCAGTGTAGGCTACAACACAGGAAAAAAACAGCTGAGCCCCACATCCAGCCAAGGAAATG[CG]CTTATCTTCTGAGACACAACTGGCCAGGATTTTGGGGGTATACACAGAGGTATACCAGAA	37	11	56510971	TCTGTGTATACCCCCAAAATCCTGGCCAGTTGTGTCTCAGAAGATAAGCG	1	16359527	F	rs201069570;rs145542436;rs555610254;rs147756755	1;22;26;29		TRUE	OR9G4	NM_001005284	1stExon			ENSCSAG00000025361;OR9G4	ENSCSAT00000025451;ENSCSAT00000019282	TSS1500;1stExon		0:50
cg07598370	cg07598370	0015635165	CTCCTTCCTAAAAACTAAATACTTCCTATTAACCATAATAACATATAACC			II			AAGCAAATTCTCCCAGACACGAGAACTGGGTAGAGCAGGGGGTTCCAAATGGCTGCATAG[CG]GTCATATGCCATCATGGCCAACAGGAAGCACTCAGTCCCCAGGAAGGAGCCAAAGAAGTA	37	11	56409533	CGGTCATATGCCATCATGGCCAACAGGAAGCACTCAGTCCCCAGGAAGGA	1	16396157	R	rs61743175;rs564090082;rs202084868;rs202162208;rs192631737	0;1;9;42;47		TRUE	OR8U8;OR5AP2	NM_001013356;NM_001002925	Body;1stExon			OR5AP2	ENSCSAT00000003953	Body		3:10A21G11C5
cg09566131	cg09566131	0010647918	AAAACTAAACCRAATTATACATATAATCCAAACCAAAAAACCCTCTTTAC			II			TTACCTGGGGAGAAGCTGGGCCGAGTTGTGCATATAATCCAAGCCAGGGAGCCCTCTTTA[CG]TGATTCAAACCCAGAAGAGATTGAGATTGATTTTGAAACACTCAAGCCATCCACACTTAG	37	6	32947792	AAGCTGGGCCGAGTTGTGCATATAATCCAAGCCAGGGAGCCCTCTTTACG	1	16471314	F	rs368407034	12		TRUE	BRD2;BRD2	NM_001113182;NM_005104	Body;Body							0:50
cg21570611	cg21570611	0006711978	ATTATTTACTATACACATCATTCATTTAACATAAAAATTTACACTCACAC			II			TACCTAGTAAAGTTATTTACTGTACACATCATTCATTTAACATAGAAATTTACACTCACA[CG]CACACACACCTCTATTTATGTATATACATATGTATATATATACACACACATATGTATATA	37	11	56239108	TTATTTACTGTACACATCATTCATTTAACATAGAAATTTACACTCACACG	1	16478974	R	rs559477261;rs11228544;rs548256819;rs149232750	36;35;2;1		TRUE	OR8U8;OR5M3	NM_001013356;NM_001004742	Body;TSS1500							3:17G3A5C22
cg05316120	cg05316120	0097745847	TTTTTCCACAAAAATACAAACCRTAAATCCATAATATTACTACCAAACTC			II			GTTGATCTCAATTTTTCCACAGAAGTACAAGCCGTAAGTCCATAATGTTGCTGCCAGACT[CG]TCAGAAAACCATAAATGTAAGGGAAAGTAATCAGTCGAATACAGACAACCCTTGACATTT	37	11	56237515	CGAGTCTGGCAGCAACATTATGGACTTACGGCTTGTACTTCTGTGGAAAA	1	16480564	F	rs144267395;rs17150664;rs143720540;rs548994496;rs148100298	31;30;29;22;15			OR5M3	NM_001004742	1stExon							1:28T21
cg15985253	cg15985253	0087763867	TTTTTCCACAAAAATACAAACCATAAATCCATAATATTACTATCAAACTC			II			AAATGTCAAGGGATGTCTGTATTCGACTGATTACTTTCCCTTACATTTATGGTTTTCTGA[CG]AGTCTGACAGCAACATTATGGACTTATGGCTTGTACTTCTGTGGAAAAATTGAGATCAAC	37	11	56216605	CGAGTCTGACAGCAACATTATGGACTTATGGCTTGTACTTCTGTGGAAAA	1	16480564	F	rs374100881;rs540915178	8;28												1:8G41
cg01184670	cg01184670	0087733551	AACTTCAAAATCCCATATACTTTTTCCTAAATCATCTATCTTTTACRAAC			II			TTTTTGTCTCTGATAATAAGTTTTCCAGCATTTTGGGGGTAACGTTGGAGGAGAAGCACA[CG]TCCGCAAAAGACAGATGACTCAGGAAAAAGTACATGGGACTCTGAAGCTGAGGACTGATG	37	11	56230673	CGTCCGCAAAAGACAGATGACTCAGGAAAAAGTACATGGGACTCTGAAGC	1	16486816	R	rs140393785;rs61902871;rs199860197;rs534180755;rs182507943	1;5;16;35;51			OR5M9	NM_001004743	1stExon			OR5M9	ENSCSAT00000003946	1stExon		3:9C21T12T5
cg03812751	cg03812751	0005647554	CTACAACCCTCTACTTTATAACAATAAAATATCTAAAACTATATATATTC			II			GTCCATAGTGTGCATATTAGGCTGACAGAGAATCCATAGACATAAGGCACAGAGATGAGC[CG]AACACACACAGTCCTAGACATTTTACTGCCATAAAGCAGAGGGTTGCAGCCGGCCATGTA	37	11	56230456	TGCAACCCTCTGCTTTATGGCAGTAAAATGTCTAGGACTGTGTGTGTTCG	1	16487277	F	rs190978981;rs140417649;rs61902870;rs150372531;rs201318371;rs202085886	0;7;17;30;46;51		TRUE	OR8U8;OR5M9	NM_001013356;NM_001004743	Body;1stExon			OR5M9	ENSCSAT00000003946	Body		1:32C17
cg13031740	cg13031740	0031640270	AAATAAAAATCCCATAAAATATAATAACTACCAACATATAAAAACCACAC			II			TCATCATTTCTGCCATCCTGAGGATGCATTCAGCTGAGGGAAGACAGAAGGCTTTCTCGA[CG]TGTGGCTCTCACATGCTGGCAGTCACCATATTCTATGGGACCCTCATTTTTATGTACTTA	37	11	56143818	AATGAGGGTCCCATAGAATATGGTGACTGCCAGCATGTGAGAGCCACACG	1	16556684	F	rs541503390;rs113312059;rs77614949;rs184570113;rs200281946;rs575875643;rs78068762;rs111260371;rs111341120	0;1;5;9;31;37;40;46;49		TRUE	OR8U1;OR8U8	NM_001005204;NM_001013356	1stExon;1stExon			ENSCSAG00000019193	ENSCSAT00000019283	1stExon		2:3A35G10
cg11467765	cg11467765	0004706884	AAAACAATACAAATAATAATACCTACAACTCAACRATATCTATAATTCCC			II			TTTTCTGATGAACCTGGATGGAACAACACAATCTAACAACGGTGAATGAATTCATTCTTA[CG]GGAATCACAGATATCGCTGAGCTGCAGGCACCATTATTTGCATTGTTCCTCATGATCTAT	37	11	56085826	CGGGAATCACAGATATCGCTGAGCTGCAGGCACCATTATTTGCATTGTTC	1	16613328	R	rs149952066	0			OR8K3	NM_001005202	1stExon			ENSCSAG00000019197	ENSCSAT00000019287	1stExon		2:34G3T11
cg27149471	cg27149471	0052753865	TACTTTTAAAACCACAAAATACTTTCTCTTAACTACAATAACTTATAATC			II			TTTCTTGCTTGTACTTTTGGAACCACAGAATGCTTTCTCTTGGCTGCAATGGCTTATGAT[CG]CTATGTAGCCATCTACAACCCTCTCCTGTATTCAGTGAGCATGTCACCCAGAGTCTATGT	37	11	56043514	ACTTTTGGAACCACAGAATGCTTTCTCTTGGCTGCAATGGCTTATGATCG	1	16638643	R	rs550577821;rs147254260;rs569178244	14;9;1		TRUE	OR5T1	NM_001004745	1stExon			OR5T3	ENSCSAT00000003938	Body		0:50
cg09015861	cg09015861	0015808142	TTCTTTTACTAATACTAAATACCTTATCCTAACAACAATAACTTATAACC			II			TTTTTCTTCGCTTCTTTTGCTGATGCTGAGTGCCTTATCCTGGCAGCAATGGCTTATGAC[CG]CTATGCAGCCATCTGCAACCCACTGCTCTATACTACACTGATGTCTAGGAGAGTCTGTGT	37	11	55798258	CGGTCATAAGCCATTGCTGCCAGGATAAGGCACTCAGCATCAGCAAAAGA	1	16702787	F	rs17528782;rs12224086	23;1			OR5AS1	NM_001001921	1stExon			ENSCSAG00000005900	ENSCSAT00000003939	1stExon		1:42A7
cg21149921	cg21149921	0039705827	ATCCTCTTTAAATTAATAACCTATAACAAATATACRACCATATATCRCCC			II			AAAAGCCCCGGCTGCCATTTTTAGGTAGACGGTCCTGGACATGATCAAGGAGTAAAGCAG[CG]GGCGACATATGGCCGCATACCTGTCATAGGCCATTAACCCAAAGAGGATGCATTCGGTTG	37	11	55761715	CGGGCGACATATGGCCGCATACCTGTCATAGGCCATTAACCCAAAGAGGA	1	16716694	R	rs368793724;rs190524347;rs146676493;rs140060499;rs200555184;rs2128152;rs568579952;rs144924365;rs539669250;rs186406659	0;4;12;19;21;23;25;36;37;46			OR5F1	NM_003697	1stExon			OR5F1	ENSCSAT00000003936	1stExon		3:26C4C1T16
cg05788138	cg05788138	0070714520	TTTTTAAAATTAAAAACACATACTTTTTAAACCTTTAACACACAACAAAC			II			TGTATGAACGTATCAAGGGTCAGGAAGAGAAAGAATGACAAGATTCTCACCCTCACTTTA[CG]TTTGCTGTGTGTCAAAGGTCTAAAAAGTATGTGTCCCTAATTTTAAAAATTCCAACGTCT	37	11	55577775	CGTTTGCTGTGTGTCAAAGGTCTAAAAAGTATGTGTCCCTAATTTTAAAA	1	16734944	R	rs536997456;rs192559606;rs570491128	0;18;37		TRUE	OR5L1	NM_001004738	TSS1500							3:4T14C6C23
cg03154226	cg03154226	0059808963	CACTACTATAATAACAAAATCTTTCTTACTAACAATAATAACCTATAACC			II			TTCCTGTCCTGCACTGCTGTGGTGACAGAGTCTTTCTTGCTGGCAGTGATGGCCTATGAC[CG]CTTTGTGGCCATCTGCAATCCTCTGCTTTATACAGTGGCCATGTCACAGAGGCTCTGTGC	37	11	55563401	CGGTCATAGGCCATCACTGCCAGCAAGAAAGACTCTGTCACCACAGCAGT	1	16745128	F	rs555507933;rs145501127;rs145892725	42;41;1		TRUE	OR5D14	NM_001004735	1stExon			OR5D14	ENSCSAT00000003935	1stExon		0:50
cg07322909	cg07322909	0073761294	TTTCAAAATACCCAAAAATCCAAATTCCACTCTTTCTAATTTTCTTATTC			II			TCTCTTGGGTTTTTCAGAATACCCAGAAATCCAGGTTCCACTCTTTCTGGTTTTCTTGTT[CG]TCTACACAGTCACTGTAGTGGGGAACTTGGGCATGATAATAATCATCAGACTCAATTCAA	37	11	55541018	TTCAGAATACCCAGAAATCCAGGTTCCACTCTTTCTGGTTTTCTTGTTCG	1	16763870	R	rs200923301;rs11230980;rs147031394	44;6;1		TRUE	OR5D13	NM_001001967	1stExon			ENSCSAG00000019201	ENSCSAT00000019291	1stExon		3:15A17C12G3
cg02897707	cg02897707	0040632927	ACCTTCTAACTCATATAAAAATCAAAACAAAACACAACAACAATAACAAC			II			TTTTCTGTTGACTTTATCTTTTTGTAGGACTAACTTCATTAATAACTTTGTCTGTGAGCA[CG]CTGCCATTGTTGCTGTGTCCTGCTCTGACCCCTACATGAGCCAGAAGGTCATTTTAGTTT	37	11	55494232	CGCTGCCATTGTTGCTGTGTCCTGCTCTGACCCCTACATGAGCCAGAAGG	1	16783897	R														3:12C0A14A21
cg13746184	cg13746184	0001621834	AAACTCTATCTTTATACACATAATATATACACCTCCACCAATATAATCTC			II			ATTTTGTGTAATTTTGCTCCTCTTTCTATTACCTCACACTACATCTTGACTATCAGGGCT[CG]AGACCACACTGGTGGAGGTGCATACATCATGTGCACAAAGATAGAGTTTCATGAGAAGAA	37	11	55417749	AACTCTATCTTTGTGCACATGATGTATGCACCTCCACCAGTGTGGTCTCG	1	16834351	F	rs565744519;rs536372699	1;11			OR4S2	NM_001004059	TSS1500			OR4S2	ENSCSAT00000019292	TSS1500		3:25C9G3A10
cg26866625	cg26866625	0007672242	TTTTTTTAAAAACATAAAAATCTTCATTCTCACAAAAATAACCTATAACC			II			TTTACCACCCATTTTTTTGGAGGCATAGAGATCTTCATTCTCACAGGGATGGCCTATGAC[CG]CTATGTGGCCATTTGCAAGCCCCTGCACTACACCATTATTATGAGCAGGCAAAAGTGTAA	37	11	55406191	CGGTCATAGGCCATCCCTGTGAGAATGAAGATCTCTATGCCTCCAAAAAA	1	16842549	F	rs139938503;rs200243699;rs145199320;rs528082012;rs143338269	36;21;8;4;1		TRUE	OR4P4	NM_001004124	1stExon			OR4P4	ENSCSAT00000003927	Body		1:44G5
cg09900904	cg09900904	0034638161	CTAATATCTCCTATATACTTCTTCTTAAACTTCCTATCCTTCCTAAATAC			II			GCCCTGCTCTTCTGGTGTCTCCTATGTACTTCTTCTTGGGCTTCCTGTCCTTCCTGGATG[CG]TGCTTCTCATCTGTCATCACCCCAAAGATGATTGTAGACTCCCTCTATGTGACAAAAACC	37	11	55322153	CGCATCCAGGAAGGACAGGAAGCCCAAGAAGAAGTACATAGGAGACACCA	1	16857750	F	rs561718130;rs192676304;rs550631405;rs375390291	16;15;10;2			OR4C15	NM_001001920	1stExon			OR4P4	ENSCSAT00000003927	Body		2:42G3C3
cg09628200	cg09628200	0073733120	AATCAAATAAAAATAATAAAACCTAATACAAACCATTCCCTAAAACAATC			II			AGTTTCCCACCAATCAAATAGGAATAATAAGACCTAATGCAGACCATTCCCTAGGGCAGT[CG]GTCCTTAGCCTTCCATTGTTTCACCAGTTATCATAACAACATTCTGTTGTAGGCATTATT	37	11	55321172	ATCAAATAGGAATAATAAGACCTAATGCAGACCATTCCCTAGGGCAGTCG	1	16858824	R	rs575906243;rs182832554;rs1504671	29;22;18			OR4C15	NM_001001920	TSS1500			OR4P4	ENSCSAT00000003927	Body		3:17A21C3C6
cg20634754	cg20634754	0094654330	TTTTACCCAAAAATTTTTCTATAACATTTCTCATCTCTAAATTTCTCAAC			II			TATAGTTAACTTTTTACCCAAGAGTTTTTCTATAGCATTTCTCATCTCTGAATTTCTCAA[CG]TATATATTAAAGGACTCAGCATGTGTGTGATAATGGTATAAAACACAGTCATGAACTTAT	37	11	51411541	CGTTGAGAAATTCAGAGATGAGAAATGCTATAGAAAAACTCTTGGGTAAA	1	16930709	R	rs112597518;rs74522421;rs370100509;rs78432725	39;33;28;1		TRUE	OR4A5	NM_001005272	1stExon			OR4P4;ENSCSAG00000005885	ENSCSAT00000003927;ENSCSAT00000003924	Body;Body		0:50
cg24574306	cg24574306	0031750560	CTCTCCCTTATTCACTATAATCCAACTACAATAACCTCATTCTTACCCTC			II			CCAGCACCACTCTCTCCCTTGTTCACTGTGATCCAGCTGCAGTGACCTCATTCTTGCCCT[CG]GGCCATTGTACTAGCTCTTCTTTATTCCCCGAATGCTCATCTTTTAGATCTTCATATGGC	37	11	48495731	TCTCCCTTGTTCACTGTGATCCAGCTGCAGTGACCTCATTCTTGCCCTCG	1	16995254	R	rs528641544;rs551608201;rs4881988;rs530845039	50;39;32;10												3:22A8G13A4
cg04607699	cg04607699	0062613198	CTTCTTTAATAACACTAAAATCTTCCTCCTTACAACCATAACCTATAACC			II			TTTTCTGCCCACTTCTTTGGTGGCACTGAGATCTTCCTCCTTACAGCCATGGCCTATGAC[CG]CTATGTGGCCATCTGTAGGCCCCTGCACTACACAGCCATCATGGATTGCCGGAAGTGTGG	37	11	48328132	CGGTCATAGGCCATGGCTGTAAGGAGGAAGATCTCAGTGCCACCAAAGAA	1	17055176	F	rs200270292;rs117933983;rs199768827;rs149348743;rs35930119;rs148528587;rs142628840	39;36;32;16;13;11;2		TRUE	OR4S1	NM_001004725	1stExon			OR4S1	ENSCSAT00000019295	1stExon		1:8A41
cg14446925	cg14446925	0083793872	TCTTATATCTCATAATTTATATCTTTACAAAACCAACCAACCACTTTATC			II			TCAGAAAACTTTCTTATGTCTCATAATTTATGTCTTTGCAGAGCCAGCCAGCCACTTTGT[CG]GTCATCAGGGCAGATAATCCATGGGTGCCAAGAACAATGTGACTGAGTTTGTTTTATTTG	37	11	48327753	CTTATGTCTCATAATTTATGTCTTTGCAGAGCCAGCCAGCCACTTTGTCG	1	17055555	R	rs556184656	4			OR4S1	NM_001004725	TSS200			OR4S1	ENSCSAT00000019295	TSS200		2:34G9T5
cg04721828	cg04721828	0004768574	AACAAAACAACAAATATCAACTACTTAATATTATTCCCAACATAAACCTC			II			GCATTCAATCAGCATGTGCTAGATCAGCAAAAACACTTCAAGGCCGCAACACTACAAAAT[CG]AGGCTTATGTTGGGAATAACATCAAGCAGCTGATATTTGCTGTTTTGTTCACTTGTCTCA	37	11	48285200	CGAGGCTTATGTTGGGAATAACATCAAGCAGCTGATATTTGCTGTTTTGT	1	17071021	R				TRUE	OR4X1	NM_001004726	TSS1500							3:6T3G32G6
cg00939808	cg00939808	0090650232	CAAAATACCTTATAATAATTCATCATATCAATCTTACCTTATACTATCAC			II			ACTCACTTCTGCAGAGTACCTTATAGTGGTTCATCATATCAATCTTGCCTTATACTATCA[CG]TGGAATGAGTTTTCTACACCGAGTGCTAACATTTCTCAACCCCAACCTCAAATCTGTGAA	37	11	48284335	AGAGTACCTTATAGTGGTTCATCATATCAATCTTGCCTTATACTATCACG	1	17071865	R	rs560570184;rs529655666	44;2			OR4X1	NM_001004726	TSS1500							0:50
cg03399000	cg03399000	0048756529	TTACTACRTAACCATTTACAAACCTCTTCATTATATAAACATTATCAATC			II			ATGGCCTATGATTGCTACGTGGCCATTTGCAAGCCTCTTCATTATATGAACATTATCAGT[CG]TCAACTGTGTCACCTTCTGGTGGCTGGTTCCTGGCTGGGGGGCTTTTGTCACTCCATAAT	37	11	48238767	CGACTGATAATGTTCATATAATGAAGAGGCTTGCAAATGGCCACGTAGCA	1	17106569	F	rs61731418;rs150231573;rs201143988;rs138796662;rs149306992	45;44;39;37;1			OR4B1	NM_001005470	1stExon			OR4B1	ENSCSAT00000019297	1stExon		3:35G8A4G0
cg02299195	cg02299195	0081690493	AAACAAAATACCAAAAATTAATAAACAAATCAATAATATCAAAAACACCA	0069617911	GAACGAAATACCGAAAATTAATAAACAAATCAATAATATCGAAAACACCG	I	T	Red	GATCCAGACAAGTGAGAGTCACCCTCTGAGACAGTTCCATTTCACCTCCTGGCCAGACCA[CG]GTGTTCCCGACACCACTGACCTGCTCATCAACTTCCGGTACCTCGTTCGTGACTACATGA	37	11	48185069	CGGTGTTCCCGACACCACTGACCTGCTCATCAACTTCCGGTACCTCGTTC	1	17143244	R	rs202180005;rs138412658;rs2229704;rs200141433;rs143897534;rs144070412	0;9;30;38;46;50		TRUE	PTPRJ	NM_002843	Body			PTPRJ	ENSCSAT00000003919	Body		0:50
cg02063420	cg02063420	0008695123	AAAAACTAAACCTCATAAACATAAAACTCTACATACCTACRATCAAACAC			II			TCTTACTCTTTGGGGGCTGAGCCTCATGAGCATAAAGCTCTACATGCCTGCGGTCAGACA[CG]TCTCAGGGACCTCTTTTTGCTCTTTGTTATCCCACAGGGCTTGTGTGGCTGGCTTCACCA	37	11	48166513	GGGGCTGAGCCTCATGAGCATAAAGCTCTACATGCCTGCGGTCAGACACG	1	17160627	R	rs562338145;rs200573671	12;11			PTPRJ	NM_002843	Body			PTPRJ	ENSCSAT00000003919	Body		3:10G7C1G29
cg15418976	cg15418976	0034714289	TCATAAACAATATAACCTTATACCTAATCCTATTAACCTTTTATACCTTC			II			CCAACTCTACCTCATAGGCAGTGTGACCTTGTGCCTGGTCCTGTTAGCCTTTTGTACCTT[CG]TTTTCTTGTCTGTAAAATGGAGACAATAAGCTTATGTGATGGGATTCATGGGGATGAAGT	37	11	48165989	CGAAGGTACAAAAGGCTAACAGGACCAGGCACAAGGTCACACTGCCTATG	1	17161153	F	rs180785305;rs558533002;rs575498945	51;48;15			PTPRJ	NM_002843	Body			PTPRJ	ENSCSAT00000003919	Body		2:41T0G7
cg05165365	cg05165365	0084741259	CCCTTCCTCCTTCTTATACCTATAATATAAATACAATAACTAAAACTCAC			II			GTGATCCTGGGATCAGGAAGCTGCAGCCACCGCTGAGGTTTTGGTTCTAGAGCCAGGCAG[CG]TGAGCTCCAGTCATTGCATCCACACTACAGGTATAAGAAGGAGGAAGGGCAGAAGGTTGT	37	11	48151361	CCTTCCTCCTTCTTATACCTGTAGTGTGGATGCAATGACTGGAGCTCACG	1	17176161	F	rs534093650	21			PTPRJ;PTPRJ	NM_001098503;NM_002843	Body;Body			PTPRJ	ENSCSAT00000003919	Body		3:17G3G11G16
cg14287039	cg14287039	0077767934	CTCTACATAAAAATCCTACATATACATACACATCAAAACAAACCCCCTAC			II			GCAGACTGGGAGACAGGTTTAATGACACAGTCATGTCAGAGAGAGGGGAAGAGGAGAATA[CG]TAGGGGGTCTGTTTTGATGTGTATGTACATGTAGGATTTTCATGTAGAGGAGTTGGGGAA	37	11	48128164	CGTAGGGGGTCTGTTTTGATGTGTATGTACATGTAGGATTTTCATGTAGA	1	17199427	R	rs558751041;rs10734562	0;25			PTPRJ;PTPRJ	NM_001098503;NM_002843	Body;Body			PTPRJ	ENSCSAT00000003919	Body		3:6C12C19C10
cg18725092	cg18725092	0083640841	ATTAATTCAACTTCCACTATCACTCATAAACTCTAACACTTAAAAATCTC			II			TGGGGTCTGTATTGCAAATGCCCCTGCGTCATTTTACAACTGATGAAAACAATGGCTCCA[CG]AGACCCTCAAGTGCCAGAGCTCATGAGTGACAGTGGAAGTTGAACTAACCTTTTAACCAC	37	11	48127161	TTAGTTCAACTTCCACTGTCACTCATGAGCTCTGGCACTTGAGGGTCTCG	1	17200432	F	rs139414205;rs531580045	0;34			PTPRJ;PTPRJ	NM_001098503;NM_002843	Body;Body			PTPRJ	ENSCSAT00000003919	Body		3:3A34A5C5
cg07143125	cg07143125	0050679824	TCCTATAACAACAAACCAAAAACRTTTAAAACTATTTACCAAATTACCAC			II			CTGTACCGGACTCTCCTGGTGACAGTTTTAGTGGCTGCATATGTTTGCAGAAGAAGGAAG[CG]TGGTAACTTGGCAAACAGCTCCAAACGCTCCTGGCTTGCTGCCACAGGATTGTCCTTGAG	37	11	48110045	CCTGTGGCAGCAAGCCAGGAGCGTTTGGAGCTGTTTGCCAAGTTACCACG	1	17217680	F	rs534379898;rs188938789;rs117787532;rs181748920	1;27;32;39		TRUE	PTPRJ;PTPRJ	NM_002843;NM_001098503	Body;Body			PTPRJ	ENSCSAT00000003919	Body		1:25C24
cg03808749	cg03808749	0076755905	AATTACTACAAATATAATTTACAAACCACCCRCATCAAAAACACCTAAAC			II			ACTCCTGGTGATTGACTCCTAGGTTTGGGGTGGGACCCCAGAATCTGAATTTCCCGGAAG[CG]CCCAGGTGTTTCTGATGCGGGTGGTCTGCAAACCACACTTGCAGCAACCCTGGCACAGGT	37	11	48102652	CGCCCAGGTGTTTCTGATGCGGGTGGTCTGCAAACCACACTTGCAGCAAC	1	17222969	R					PTPRJ;PTPRJ	NM_001098503;NM_002843	Body;Body			PTPRJ	ENSCSAT00000003919	Body		0:50
cg27008438	cg27008438	0082667388	TAATATATTCTCTAAATTAAATATCCCCAACTATCTAATCTATTCCCTAC			II			CTCATTTCCTTTGGTATGTTCTCTGGGTTAAATGTCCCCAGCTATCTGATCTGTTCCCTG[CG]GGCCTTGGCCATTCCTGTCCTGGCCTTTACTGGCAGTCTCTATTCTAAAATGTGGGCATC	37	11	48094786	GGTATGTTCTCTGGGTTAAATGTCCCCAGCTATCTGATCTGTTCCCTGCG	1	17231174	R	rs567633231;rs10769312	46;19			PTPRJ;PTPRJ	NM_001098503;NM_002843	Body;Body			PTPRJ	ENSCSAT00000003919	Body		2:20A24C4
cg10951214	cg10951214	0034769564	CAAAACCTAATCTACCTCAACTCTCCTTACCTCCTAAATAACAATACCCC			II			ACCCCTTCTCACAGAACCTGATCTGCCTCAGCTCTCCTTGCCTCCTAAGTGGCAGTGCCC[CG]CTGCTGGGAAGACTCCTCTCTCTGCTGGATGCTTCTTCAGGCCTGCTGCTGCACAGCTTA	37	11	48069893	CGGGGCACTGCCACTTAGGAGGCAAGGAGAGCTGAGGCAGATCAGGTTCT	1	17257107	F	rs114348905;rs116415665	32;2		TRUE	PTPRJ;PTPRJ	NM_002843;NM_001098503	Body;Body			PTPRJ	ENSCSAT00000003919	Body		1:8A41
cg03569015	cg03569015	0038600942	TCAAATCRTAAAATAATTAAACCRCAACTACTCTTCCAAAACTAATATTC			II			GGAGACTTGTTTCAGATCGTAAGGTAGTTGGACCGCAGCTACTCTTCCAAGACTGGTATT[CG]TTCCTCTACTCTGTTAAAGCCAGAGAGAGGATGCAGGCCAAGTCAAGTGACCAAAGCTAA	37	11	48066241	CAGATCGTAAGGTAGTTGGACCGCAGCTACTCTTCCAAGACTGGTATTCG	1	17261355	R	rs147178301;rs116026317	29;1			PTPRJ;PTPRJ	NM_001098503;NM_002843	Body;Body			PTPRJ	ENSCSAT00000003919	Body		1:44A5
cg14997711	cg14997711	0006637405	TCCTCACCCAACTAAACATAAAATTAACTACCTCAATAAATCCCACCTCA	0095613967	TCCTCGCCCAACTAAACATAAAATTAACTACCTCAATAAATCCCACCTCG	I	A	Red	GGTTGAACTCATTCCTCGCCCAGCTGGACATAGAGTTGACTGCCTCAGTGGGTCCCACCT[CG]GGGGTGGGAAATGTAACCTCATGAGGGCCACTGTATGGTTGGGCAGATTCACAGCTGCTC	37	11	48065851	TCCTCGCCCAGCTGGACATAGAGTTGACTGCCTCAGTGGGTCCCACCTCG	1	17261764	R	rs565744476;rs112798494	35;1		TRUE	PTPRJ;PTPRJ	NM_002843;NM_001098503	Body;Body			PTPRJ	ENSCSAT00000003919	Body		2:5C22C21
cg14802758	cg14802758	0035753887	ATAAATAAAACACTCTATATCCTAAATTATTACTCCACTAAAACCAACAC			II			ATGTTCTGCTCATGAATAGAACACTCTGTGTCCTGAATTGTTGCTCCACTGGGGCCAGCA[CG]TGGTGTATTTTTCTAATGTTTGAACCAATGGGCTTTTTCATTTTGGGGCAATCAAGGTAA	37	11	48063916	CGTGCTGGCCCCAGTGGAGCAACAATTCAGGACACAGAGTGTTCTATTCA	1	17263714	F	rs533394307	39			PTPRJ;PTPRJ	NM_001098503;NM_002843	Body;Body			PTPRJ	ENSCSAT00000003919	Body		0:50
cg15300753	cg15300753	0042651865	TAAAAACTCTACAATTAAAACAAAACTAAAAAATCAATAACATACAACCC			II			TCTTGGCATTCCCAGCACAGCCTCCAAGGGAGTCTGTCCCAGAGCTGAGGCAGGCCCTCT[CG]GGTTGCATGCCATTGACTTCTCAGCTTTGTTTTAACTGCAGAGTTTCCAGTGCTCTGCTC	37	11	48057861	CGGGTTGCATGCCATTGACTTCTCAGCTTTGTTTTAACTGCAGAGTTTCC	1	17270751	R	rs150584996	1		TRUE	PTPRJ;PTPRJ	NM_002843;NM_001098503	Body;Body			PTPRJ	ENSCSAT00000003919	Body		3:12A1G26G8
cg01372366	cg01372366	0094611909	AACATTTACCTACCACTAAACAATCACCAAATAAAACRCAAAATAAAAAC			II			AAACTTCAGGAGGTTTTAGCTAGTGGCGATCCAAAGACATTAAATATTGCTTTGTGGGTA[CG]TCTCCACCTTGCGTCTTACTTGGTGACTGTTCAGTGGTAGGCAAATGTCAGAACCCAGTA	37	11	48041783	CGTCTCCACCTTGCGTCTTACTTGGTGACTGTTCAGTGGTAGGCAAATGT	1	17286839	R	rs1228030;rs1228029;rs140275541	2;13;47		TRUE	PTPRJ;PTPRJ	NM_002843;NM_001098503	Body;Body			PTPRJ	ENSCSAT00000003919	Body		2:30C5A13
cg10238692	cg10238692	0019701990	CATCCTCTTCTATAAAAAAAATACTCTCTACTCTTCTACCTACATACACC			II			CCTGACCTCAGCATCCTCTTCTGTGAGGGGAATGCTCTCTGCTCTTCTACCTGCATGCAC[CG]TGTTTGTGGAAGTGCTCTGTGTAGGACAGGGAAAGCACCTTGCAGAGAGCAAGGGCCCAC	37	11	48039247	CGGTGCATGCAGGTAGAAGAGCAGAGAGCATTCCCCTCACAGAAGAGGAT	1	17289380	F	rs142446028;rs11039491;rs554303322;rs577371110	45;18;4;2			PTPRJ;PTPRJ	NM_001098503;NM_002843	Body;Body			PTPRJ	ENSCSAT00000003919	Body		3:7C8G28G4
cg19268720	cg19268720	0014675860	TACATACATTATCTTAATAAATACAAAAAACAAACAAATAAACAAAAACC			II			ATGGTAAACTTTACATACATTATCTTAATGAATGCAGAAAACAAGCAGATGAGCAGGGAC[CG]TCTATTATTTTCCCATTTATTTTTGTTTATTTTTAATTTTTTTTTTGTAGAGACAGGGTC	37	11	48038449	CGGTCCCTGCTCATCTGCTTGTTTTCTGCATTCATTAAGATAATGTATGT	1	17290171	F	rs144827086;rs188541384	34;28		TRUE	PTPRJ;PTPRJ	NM_002843;NM_001098503	Body;Body			PTPRJ	ENSCSAT00000003919	Body		3:13C26C3A5
cg22111167	cg22111167	0001776889	ATCTAATTCCAAAATATTTTCRTTACTCACAAAAAAAACCCCATACCCAC			II			CCATCACTGCTGTCTAGTTCCAGAATATTTTCGTTACTCACAAAAGAAACCCCATGCCCA[CG]AGTGCTCACTCCTGATTTCTCCCTCCCCCACCTCCTGGCAACCACCAATTTGCTTTCTGT	37	11	48026889	CGTGGGCATGGGGTTTCTTTTGTGAGTAACGAAAATATTCTGGAACTAGA	1	17302070	F	rs532842501	12		TRUE	PTPRJ;PTPRJ	NM_002843;NM_001098503	Body;Body			PTPRJ	ENSCSAT00000003919	Body		1:29T20
cg11185765	cg11185765	0046722564	AAAAAAAATTATCCCCTATTACCATTTCTAAAACTTAAACRAACAATATC			II			TCTTCCTGTTAGAGGGAAGTTGTCCCCTGTTGCCATTTCTGAAACTTGGGCGGACAATGT[CG]TTATTGTGTTACAAACGATTTGCGTCTCCAGGGCAGGAGTTGGGTGATATTTTTCTGGGA	37	11	48009578	CGACATTGTCCGCCCAAGTTTCAGAAATGGCAACAGGGGACAACTTCCCT	1	17321076	F	rs1228017;rs185732062;rs527988274;rs547936956	43;23;12;11			PTPRJ;PTPRJ	NM_001098503;NM_002843	Body;Body			PTPRJ	ENSCSAT00000003919	Body		2:10T31G7
cg17428739	cg17428739	0072628890	AATAACAACAACAACCACAACTAACAATTAAACCTTACTTTAAATATTAC			II			AACACTTCCTGCTTCACTGGGTGGTTGAGAGGATCAAATAAGATAGAAAAGGAATTGCTA[CG]TAACACCTAAAGCAAGGCCCAACTGCTAGTTGTGGCTGCTGCTGTTACTTGGAGAGAAGA	37	11	48007978	GTAACAGCAGCAGCCACAACTAGCAGTTGGGCCTTGCTTTAGGTGTTACG	1	17322676	F					PTPRJ;PTPRJ	NM_001098503;NM_002843	Body;Body			PTPRJ	ENSCSAT00000003919	Body		0:50
cg23026023	cg23026023	0072781598	AATCAAACACTACAACTAACAAAATCCTCATATTAAAATCATCTCTAACC			II			AGGCCCGGAAAAGCAATTTTTGAACTGGCATCTCATTCCCCTTTTCTAAGACAGGAAGGA[CG]GTCAGAGATGATTCCAACATGAGGACTTTGCTAGTTGCAGTGTCTGACTCCTCCCATTCT	37	11	48005149	CGGTCAGAGATGATTCCAACATGAGGACTTTGCTAGTTGCAGTGTCTGAC	1	17325829	R	rs545624102;rs13328902;rs559440168	0;16;20			PTPRJ;PTPRJ	NM_001098503;NM_002843	Body;Body	chr11:48001604-48003170	S_Shore	PTPRJ	ENSCSAT00000003919	Body	N_Shelf	0:50
cg14042131	cg14042131	0053719826	AAAAACCAACRCCCACAAAACACRAATTAAACACCCATAAAATCAAACAC			II			AGGCCGGGGAAAAGGTGGCCGCACGCTGGCTTTTCTCAAGGCAGCCGGCCCTCTTGGCGT[CG]TGCTTGATTTCATGGGTGTTTAATTCGTGCTTTGTGGGCGCTGGCTCCCCCTCCCCACCC	37	11	48003169	GGAGCCAGCGCCCACAAAGCACGAATTAAACACCCATGAAATCAAGCACG	1	17327777	F	rs1681610;rs1681611	26;27		TRUE	PTPRJ;PTPRJ	NM_002843;NM_001098503	Body;Body	chr11:48001604-48003170	Island	PTPRJ	ENSCSAT00000003919	Body	N_Shore	2:0T5G43
cg10457846	cg10457846	0075738425	RCTAAACRCTACCRCTACTACTACTACTACTACRCCTAAACCAAATAAAC			II			GCCCGGGCTGCGCTGGGCGCTGCCGCTGCTGCTGCTGCTGCTGCGCCTGGGCCAGGTAAG[CG]CCGGGTGGGCTCGGGCGGGGGGCAGGAGGCTGGGGCGGGACTGGCATTGACTGCACCTGC	37	11	48002566	CTGGGCGCTGCCGCTGCTGCTGCTGCTGCTGCGCCTGGGCCAGGTAAGCG	1	17328387	R				TRUE	PTPRJ;PTPRJ	NM_002843;NM_001098503	Body;Body	chr11:48001604-48003170	Island	PTPRJ	ENSCSAT00000003919	Body	Island	0:50
cg06890484	cg06890484	0002608915	AAAAAAACTAAACAAAAAAACAAACAAAACAAAAACACTTCCTCTACCCA	0055667927	AAAAAAACTAAACGAAAAAACGAACGAAACGAAAACGCTTCCTCTACCCG	I	C	Grn	TCCCAGGAATGTGGGAGGGCTGGGCGGAGGGGCGGGCGAGGCGGGAGCGCTTCCTCTGCC[CG]CGGGAGGGGATCCGCGGCCGGCTCGGAGGGGGCGGGGGCAGCGGCGGGCGGCGGCGAGGG	37	11	48001940	GGGAGGGCTGGGCGGAGGGGCGGGCGAGGCGGGAGCGCTTCCTCTGCCCG	1	17329007	R				TRUE	PTPRJ;PTPRJ	NM_001098503;NM_002843	TSS200;TSS200	chr11:48001604-48003170	Island	PTPRJ	ENSCSAT00000003919	TSS1500	Island	1:16C33
cg13646917	cg13646917	0037806176	CCRAATTACTATCTACAATCAAACTTAACTACRCTCTCAATAAAAATCTC			II			ACGCGCCTTCGCCGGGTTGCTGTCTACAATCAGGCTTGGCTGCGCTCTCAGTAGGGGTCT[CG]GTCAACCTCTGCCCACCCGAACCCGGCGCCGTGGACCTGGTGTGAGGCTGGGGAGCCCGT	37	11	48001761	CGGGTTGCTGTCTACAATCAGGCTTGGCTGCGCTCTCAGTAGGGGTCTCG	1	17329185	R				TRUE	PTPRJ;PTPRJ	NM_001098503;NM_002843	TSS1500;TSS1500	chr11:48001604-48003170	Island	PTPRJ	ENSCSAT00000003919	TSS1500	Island	3:10G20T13G4
cg00394658	cg00394658	0035665964	AAAAAACAAAACACAATATACAACRTACCTTCTACAATTTCRAAATTCAC			II			GCTCGGGGGCTGGGGGACAGAACACAATGTACAGCGTGCCTTCTACAATTTCGGGGTTCA[CG]CACCCCCAAGCCCACCCAGGGCCAGGTCAAACGCGCCTTCGCCGGGTTGCTGTCTACAAT	37	11	48001669	GGGGACAGAACACAATGTACAGCGTGCCTTCTACAATTTCGGGGTTCACG	1	17329277	R				TRUE	PTPRJ;PTPRJ	NM_001098503;NM_002843	TSS1500;TSS1500	chr11:48001604-48003170	Island	PTPRJ	ENSCSAT00000003919	TSS1500	S_Shore	2:9A10G29
cg05228359	cg05228359	0051688169	TCAATTCCTCTCTAAACACTATCTTAATCACCTACCCATACACAAAACTC			II			AATGCTTAATGTTGCAAATGCTTGAAATGAGAAACAAGAACAGGACTGCCAAGGCACTCC[CG]AGCTCTGTGCATGGGCAGGTGACTAAGACAGTGTTTAGAGAGGAACTGAGGTCTGGTGGA	37	11	47995865	CAGTTCCTCTCTAAACACTGTCTTAGTCACCTGCCCATGCACAGAGCTCG	1	17336462	F	rs148724450	0		TRUE										2:38A1G9
cg15357179	cg15357179	0007723191	TAACAACCAAAAATTAAATTAATTAACTAACACCTAAATATAACCCAAAC			II			TCTCTTCCAGCTGACAGCCAAAAGTTGAGTTGGTTGGCTAACACCTGGATATGGCCCAGG[CG]TGCAGGAAGCATATCTACCTCTGGCTGGTGCTAAAGGCCCTAAGGCCGGGAAGCAGGGAG	37	11	47988356	CGCCTGGGCCATATCCAGGTGTTAGCCAACCAACTCAACTTTTGGCTGTC	1	17340465	F	rs142796394;rs114697724	46;1												2:17A16C15
cg08684988	cg08684988	0099736834	AAAAAAATCAAACAAATTCATCCACCRATAATATACRATTAAAACCTAAC			II			AGGCTCAATCCTCATCTCTTCGCAGTGGCAGGTTCCTGCCTTTTTGGGGGAAATGTCTGG[CG]CCAGGTCTTAACCGCACACCATCGGTGGATGAATTTGTCTGACTTTCCTAACAGCTTCGT	37	11	47968764	CGCCAGGTCTTAACCGCACACCATCGGTGGATGAATTTGTCTGACTTTCC	1	17360740	R	rs575240129;rs113269712	0;8												3:13G11A16G7
cg16232058	cg16232058	0047743909	AAATATAACACRAAAACTTAATTCCTTCTCTTTTAATAAAAAAATACCAC			II			GGGGGGGGGCGGGGTGTGACACGGGGACTTAATTCCTTCTCTTTTAATGAGAAAATGCCA[CG]TGGCGGAGGTGGGGAGGGTGGGAGGAGTCCCGGCGATTTCCGTGTCTAGGACTGAAGCCT	37	11	47965571	GGTGTGACACGGGGACTTAATTCCTTCTCTTTTAATGAGAAAATGCCACG	1	17364107	R	rs12270546	13												0:50
cg26367994	cg26367994	0061731101	ATTAAAATTTTAACTTTTCCTCTAACTTACTATATAACTCTAAATAAATC			II			TGTATCACTCTGTTGAGATTTTAACTTTTCCTCTAACTTGCTGTGTGACTCTGGGTAGGT[CG]CTTATGGTCTCTGAGCTCATTTTCTCAGCTGTAAAAAAGGGGGAGATAAAGCTTTCCCAG	37	11	47934793	TTGAGATTTTAACTTTTCCTCTAACTTGCTGTGTGACTCTGGGTAGGTCG	1	17398881	R														2:32A2C14
cg07067292	cg07067292	0051693587	CRTACTATAACAAACTACCCTAATTCTACAACATAACATTTCCTAAAAAC			II			TCTTGAATTCATATTTTCAAGCATAGTCAGAATGGATACTTCCTGCTAAGAAGAAGCCAG[CG]CTTCTAGGAAATGTTATGTTGCAGAATTAGGGCAGCCTGCCACAGCACGAGACAAAACCT	37	11	47907813	GTGCTGTGGCAGGCTGCCCTAATTCTGCAACATAACATTTCCTAGAAGCG	1	17432232	F	rs545196235;rs565076746	1;46												0:50
cg21289044	cg21289044	0067706186	TATTATCCAAACTAATCTCAAAAAAATTATAATCATAAACCATAATACCC			II			TGGTATTATAAGGAAGGTCCATGAAATTCATCACTGTGCTTTGAGAAAGATGTTATTGAC[CG]GGCACCATGGCTCATGACTATAATCCCTTTGAGATCAGCCTGGACAACATGGCAAGACCC	37	11	47889675	CGGGCACCATGGCTCATGACTATAATCCCTTTGAGATCAGCCTGGACAAC	1	17449153	R	rs112709922;rs576242455	0;1												3:33G7C0A7
cg05320551	cg05320551	0045722839	ATAATAATAACTTTCTCTAAATCAACTTTCAATCTACACAAAATATCATC			II			ATTCTTTCTCTTCCCCTCCGCCTTTTTTTTTTTTTTTTGGTAAGTTTAGATCCCTGTTAG[CG]ATGATATTCTGTGCAGATTGAAAGCTGACTCAGAGAAAGCTATTATTATCCTTCCTTTTT	37	11	47886636	TAATAATAGCTTTCTCTGAGTCAGCTTTCAATCTGCACAGAATATCATCG	1	17452330	F	rs200780050;rs7943464	1;3												1:26C23
cg13338891	cg13338891	0092801406	AAATCAATAACRATAATATTCCTTATCTACCTCCTTAAACTAATCCTAAC			II			TATGTGGAGCCAAGTCAGTAACGGTAATATTCCTTGTCTGCCTCCTTGGGCTGGTCCTGA[CG]CTGGCCTCGACAATGCCAGGCTCTGGAACTATTTGTTTCTGAATTCCAGCCAAGAAGTCT	37	11	47879921	AGTCAGTAACGGTAATATTCCTTGTCTGCCTCCTTGGGCTGGTCCTGACG	1	17459399	R	rs189990588;rs144306315	41;2												3:4G9A18C16
cg13309027	cg13309027	0044638835	TTTCTATTTCTAAAACACAAAACTCAATCAACCAAAAAAAACAAAATCCA	0025785837	TTTCTATTTCTAAAACGCGAAACTCAATCGACCAAAAAAAACGAAATCCG	I	A	Red	GGGCCGGGTTTGTTTCTGTTTCTAAAACGCGGGGCTCAGTCGACCAGGAGGGGCGAGGTC[CG]GGGAGTCCCGGCCTTTCGGCGTCCTCTGCCGGATCCCGGGTTTATGGTCACCTCTCCCTC	37	11	47870224	TTTCTGTTTCTAAAACGCGGGGCTCAGTCGACCAGGAGGGGCGAGGTCCG	1	17469323	R	rs374121921;rs552492593	35;31		TRUE	NUP160	NM_015231	TSS200	chr11:47869793-47870356	Island	NUP160	ENSCSAT00000003882	TSS1500	Island	2:19G0A29
cg17515273	cg17515273	0096600253	AAATTTATTTCTATTTCTAAAACACAAAACTCAATCAACCAAAAAAAACA	0097767552	GAATTTATTTCTATTTCTAAAACGCGAAACTCAATCGACCAAAAAAAACG	I	A	Red	GGGGGCGGGGCCGGGTTTGTTTCTGTTTCTAAAACGCGGGGCTCAGTCGACCAGGAGGGG[CG]AGGTCCGGGGAGTCCCGGCCTTTCGGCGTCCTCTGCCGGATCCCGGGTTTATGGTCACCT	37	11	47870217	CGCCCCTCCTGGTCGACTGAGCCCCGCGTTTTAGAAACAGAAACAAACCC	1	17469330	F	rs374121921;rs552492593	28;24		TRUE	NUP160	NM_015231	TSS200	chr11:47869793-47870356	Island	NUP160	ENSCSAT00000003882	TSS1500	Island	2:12G0A36
cg18215280	cg18215280	0058645863	ACAACCACAAAACAAAAAACAAAACCAAATTTATTTCTATTTCTAAAACA	0080683462	ACGACCGCAAAACAAAAAACGAAACCGAATTTATTTCTATTTCTAAAACG	I	C	Grn	GCTCTTTTCTCAGCGGCCGCAGGGCAGGGGGCGGGGCCGGGTTTGTTTCTGTTTCTAAAA[CG]CGGGGCTCAGTCGACCAGGAGGGGCGAGGTCCGGGGAGTCCCGGCCTTTCGGCGTCCTCT	37	11	47870191	GCGGCCGCAGGGCAGGGGGCGGGGCCGGGTTTGTTTCTGTTTCTAAAACG	1	17469356	R	rs114605421;rs374121921	45;2		TRUE	NUP160	NM_015231	TSS200	chr11:47869793-47870356	Island	NUP160	ENSCSAT00000003882	TSS1500	Island	2:26T17T5
cg02577203	cg02577203	0036673261	TAACCATTTCCRTACCAATACTACAAACTATAAATTCCCRAAAATACCTC			II			CGCACCCTCCCTGGCCATTTCCGTACCAATGCTGCAGACTGTGAATTCCCGAAAGTGCCT[CG]GCCTTTCGCGCTCAGCTCCGCTTAGCTCCACGAAGCTCCGTTCCAGGGCTCCCGCCGCCG	37	11	47869805	GGCCATTTCCGTACCAATGCTGCAGACTGTGAATTCCCGAAAGTGCCTCG	1	17469742	R	rs530402180;rs146925028;rs138032933	37;17;12		TRUE	NUP160	NM_015231	1stExon	chr11:47869793-47870356	Island	NUP160	ENSCSAT00000003882	1stExon	Island	1:44G5
cg24160158	cg24160158	0065668537	TACAAACTAACCACRTTCATTTTACAAAAACTACAAATACCRTAACTAAC			II			AGAACAACTTGCCACTCTCCACGTAGTAAAAGCCTCCCGCGCTTTCACTGTATTTTACGG[CG]CCAGCCACGGCATTTGCAGTCCCTGCAAAATGAACGTGGTCAGCCTGCACACGCGTCTTC	37	11	47869488	GCAGGCTGACCACGTTCATTTTGCAGGGACTGCAAATGCCGTGGCTGGCG	1	17470059	F	rs141160451	16		TRUE	NUP160	NM_015231	Body	chr11:47869793-47870356	N_Shore	NUP160	ENSCSAT00000003882	Body	S_Shore	2:4A25C19
cg12992181	cg12992181	0099730542	AAACACAAAATAATCATTTATTACCTAAAATAATCAACATATTACTTTTC			II			CAGAACTGTTAAAACACAAGATGATCATTTATTACCTGAAATAATCAACATGTTACTTTT[CG]AAGCAAGGGCTATTACCATTCAGAAACCTTTAAAAAAAAATTTTTTTTTTTTTGAAAGAA	37	11	47843772	AACACAAGATGATCATTTATTACCTGAAATAATCAACATGTTACTTTTCG	1	17490173	R	rs113947408;rs532371420;rs551964810	48;46;2			NUP160	NM_015231	Body			NUP160	ENSCSAT00000003882	Body		1:39T10
cg05549181	cg05549181	0091719280	ATTTCACTACTATTTAATTCTCAACATCATACCACAAAACCCAAATATCC			II			AAAGTTGATGTATTTCACTACTGTTTGGTTCTCAGCATCATGCCACAGGGCCCAGATATC[CG]TGGAAGTTAAGGCAAAGTCAATCAGTGTCTCCTAGGAGGAAATGTGGGAAAAAAAGGGAT	37	11	47843341	CGGATATCTGGGCCCTGTGGCATGATGCTGAGAACCAAACAGTAGTGAAA	1	17490603	F					NUP160	NM_015231	Body			NUP160	ENSCSAT00000003882	Body		1:43T6
cg09107141	cg09107141	0032789231	TTCTTTCTTCAATTCACTCCAAAAAAAATCCAAATTCCTCTCAATTCCTC			II			GCTAAAGTAACTTCTTTCTTCAGTTCACTCCAGGAAAGATCCAAATTCCTCTCAGTTCCT[CG]GCAGAAAATCTAACATTAAAAGACATTTTAGACTTCTATATAATAGCCAAAACTGAATGG	37	11	47837571	TCTTTCTTCAGTTCACTCCAGGAAAGATCCAAATTCCTCTCAGTTCCTCG	1	17502749	R	rs148068119;rs141773064	27;2			NUP160;NUP160	NM_015231;NM_015231	ExonBnd;Body			NUP160	ENSCSAT00000003882	Body		1:47G2
cg17157380	cg17157380	0098635444	CCTTATAACTCACAATTACTATAAACTTCTATATACCTTTCACATCTATC			II			TAATAAGGCTGTCTGCAAGATACTGTCTGGTTACATTGCTCACCCTTGCGGTAATTGTGG[CG]ATAGATGTGAAAGGCATACAGAAGTTCATAGTAATTGTGAGTCATAAGGTCCACAGCTCT	37	11	47819348	CTTATGACTCACAATTACTATGAACTTCTGTATGCCTTTCACATCTATCG	1	17516141	F	rs551317169;rs199766844;rs139507898	1;22;51			NUP160;NUP160	NM_015231;NM_015231	ExonBnd;Body			NUP160	ENSCSAT00000003882	Body		1:42G7
cg08980476	cg08980476	0028666190	TAAATACAAAATTCCTATAAAATAATCTTAAATCCTAAAAAACACCAAAC			II			AAAATCGGCCTTGAGTACAGGGTTCCTGTAGGGTAGTCTTAAGTCCTAAGAGGCACCAAG[CG]GTTACAAAGGCTAGGTGACAATCCAAATCACAAGGTCCGACGATATAATAAATCCCGTGT	37	11	47800628	CGCTTGGTGCCTCTTAGGACTTAAGACTACCCTACAGGAACCCTGTACTC	1	17540005	F	rs145206134;rs80090905	23;2		TRUE	NUP160	NM_015231	3'UTR			NUP160	ENSCSAT00000003882	3'UTR		1:18G31
cg01267448	cg01267448	0081627281	ATATCTAATACTTACTAAACTCTATATATCAATCACCAAACACTTTACAC			II			TCCCACTAAAAATATCTAATACTTACTGAGCTCTATGTGTCAGTCACCAAGCACTTTACA[CG]TAGAATTGCATTTGATCTTTTAAAATGATTATTTCTAATTTTATTTTTAAACGTGTCTTG	37	11	47790209	CGTGTAAAGTGCTTGGTGACTGACACATAGAGCTCAGTAAGTATTAGATA	1	17549029	F					FNBP4	NM_015308	TSS1500	chr11:47788200-47789022	S_Shore	FNBP4	ENSCSAT00000003852	TSS1500	N_Shore	2:28T3T17
cg25902616	cg25902616	0035701246	ACCAATAATACAATAAAACCTAAATTAAAACAACTTCCCCACTTCCATCA	0067650223	ACCAATAATACGATAAAACCTAAATTAAAACGACTTCCCCACTTCCGTCG	I	A	Red	GGTGAGAGTCCAGCCAATAGTGCGGTAGGGCCTGAATTAGAACGACTTCCCCACTTCCGT[CG]GGTTCCACCCATGCGCTTTCCCCAAGCCTTTTCTTTGCCTACTTGTCCTCCATCTTGTGG	37	11	47789193	GCCAATAGTGCGGTAGGGCCTGAATTAGAACGACTTCCCCACTTCCGTCG	1	17550058	R	rs190142547;rs556114744	29;10		TRUE	FNBP4	NM_015308	TSS1500	chr11:47788200-47789022	S_Shore	FNBP4	ENSCSAT00000003852	TSS1500	N_Shore	3:10A8A19C10
cg09767031	cg09767031	0068746140	TCCAACCAATAATACRATAAAACCTAAATTAAAACRACTTCCCCACTTCC			II			AAGGGTGAGAGTCCAGCCAATAGTGCGGTAGGGCCTGAATTAGAACGACTTCCCCACTTC[CG]TCGGGTTCCACCCATGCGCTTTCCCCAAGCCTTTTCTTTGCCTACTTGTCCTCCATCTTG	37	11	47789190	CGGAAGTGGGGAAGTCGTTCTAATTCAGGCCCTACCGCACTATTGGCTGG	1	17550061	F	rs190142547;rs556114744	26;7		TRUE	FNBP4	NM_015308	TSS200	chr11:47788200-47789022	S_Shore	FNBP4	ENSCSAT00000003852	TSS1500	N_Shore	3:7A8A19C13
cg16968403	cg16968403	0009701539	ACAAATCCAAACTAAAAACAATATCACAATATATAAATATTAATTACACA	0084801496	ACGAATCCGAACTAAAAACGATATCACGATATATAAATATTAATTACGCG	I	T	Red	CGTCGGGCGGCCGAGAGGGGCGGGCACTGGAGGCTGGGCGCTGGGCCCTGGGCGCTGCGA[CG]CGTAATCAATATTCATACACCGTGACACCGCCTCCAGCCCGGATCCGCTTTCAACCAGCG	37	11	47788926	CGCGTAATCAATATTCATACACCGTGACACCGCCTCCAGCCCGGATCCGC	1	17550325	R	rs546968339;rs112570621	2;41			FNBP4;FNBP4	NM_015308;NM_015308	1stExon;5URT	chr11:47788200-47789022	Island	FNBP4	ENSCSAT00000003852	TSS200	Island	2:25G5C18
cg17808500	cg17808500	0089687195	AATCCAAACTAAAAACAATATCACAATATATAAATATTAATTACACATCA	0077705450	AATCCGAACTAAAAACGATATCACGATATATAAATATTAATTACGCGTCG	I	C	Grn	GAGCGTCGGGCGGCCGAGAGGGGCGGGCACTGGAGGCTGGGCGCTGGGCCCTGGGCGCTG[CG]ACGCGTAATCAATATTCATACACCGTGACACCGCCTCCAGCCCGGATCCGCTTTCAACCA	37	11	47788923	GATCCGGGCTGGAGGCGGTGTCACGGTGTATGAATATTGATTACGCGTCG	1	17550328	F	rs527312202;rs546968339;rs112570621	1;5;44			FNBP4;FNBP4	NM_015308;NM_015308	1stExon;5URT	chr11:47788200-47789022	Island	FNBP4	ENSCSAT00000003852	TSS200	Island	2:22G5C21
cg15148879	cg15148879	0022624231	CAAAAAACAAAAATACACAAAAAAACCTAAACTCAAACTCAAAACTTACA	0052657969	CAAAAAACAAAAATACGCGAAAAAACCTAAACTCGAACTCAAAACTTACG	I	A	Red	GAAGCCGACCTCGCCCGCCTCCCTCGCCGGGTCTGGCCAGGCGCCGTGAGGAGCCTAGGC[CG]CAAGCCCTGAGCTCGAGTTCAGGTCCCCCCGCGCACCCTTGCCTTCTGAAGGCGAGTCGT	37	11	47788577	CAGAAGGCAAGGGTGCGCGGGGGGACCTGAACTCGAGCTCAGGGCTTGCG	1	17550660	F	rs576710297	37		TRUE	FNBP4	NM_015308	Body	chr11:47788200-47789022	Island	FNBP4	ENSCSAT00000003852	Body	Island	1:27C22
cg06085493	cg06085493	0076674932	CRAAAAAAAACAAATAACRTATAAAAAAACCTAACCCACAATCACAAACC			II			TTCGACAAAACCGAAAGGAGGCAGATGACGTGTGGAAAGGCCTGGCCCACAGTCACAGGC[CG]CGCACGCGGAAACTCATCCTCACATCCACCCTCTGCGTTACCCAAAACCGACCCGGGGCG	37	11	47788276	GAAAGGAGGCAGATGACGTGTGGAAAGGCCTGGCCCACAGTCACAGGCCG	1	17550961	R				TRUE	FNBP4	NM_015308	Body	chr11:47788200-47789022	Island	FNBP4	ENSCSAT00000003852	Body	Island	1:16A33
cg24594452	cg24594452	0025645586	TCATTATCATCRTCATCACTATCAACATAAACACCAAACAAACATAAACC			II			TTTCGGAAACATCATTGTCATCGTCATCACTGTCAGCATAAGCACCAAGCAAGCATAGAC[CG]CCTAGAAACAAAAAGGTAAACAGTATTTGTAACAACAATGTCAATATGTCCTAAGAAGCA	37	11	47776214	CATTGTCATCGTCATCACTGTCAGCATAAGCACCAAGCAAGCATAGACCG	1	17563913	R	rs201337355;rs199623914;rs200495115	49;42;2		TRUE	FNBP4	NM_015308	Body			FNBP4	ENSCSAT00000003852	Body		2:6G5A37
cg20053493	cg20053493	0029691981	CCATTTATCTCTTTAAATTATACTAATTTTTCRAAAACATCATTATCATC			II			TTGACTGGTTTCCATTTGTCTCTTTGGATTGTGCTAGTTTTTCGGAAACATCATTGTCAT[CG]TCATCACTGTCAGCATAAGCACCAAGCAAGCATAGACCGCCTAGAAACAAAAAGGTAAAC	37	11	47776175	CATTTGTCTCTTTGGATTGTGCTAGTTTTTCGGAAACATCATTGTCATCG	1	17563952	R	rs548398013;rs34962598;rs201337355;rs199623914	43;21;10;3		TRUE	FNBP4	NM_015308	Body			FNBP4	ENSCSAT00000003852	Body		1:26C23
cg00230509	cg00230509	0070798906	ATCTCTCTTCTTCTTCTTTTATTCCCTCAAACAATAAAAAAACAAACAAC			II			TTTTCTTCTCCATCTCTCTTCTTCTTCTTTTATTCCCTCAGGCAATAAAGGAGCAAGCAG[CG]ATGCTGCCACCCCTTTCTTCTCCTCCTCACTATTTGAGAGAGCCTGAATTCCTTCATTTA	37	11	47767881	CGCTGCTTGCTCCTTTATTGCCTGAGGGAATAAAAGAAGAAGAAGAGAGA	1	17571483	F	rs202020703	1		TRUE	FNBP4	NM_015308	Body			FNBP4	ENSCSAT00000003852	Body		1:4A45
cg06795598	cg06795598	0014710159	AAACATAAACTAAACCCTAACACACTACCATCTCCTTCCTCCAAAACTCA	0088645128	AAACGTAAACTAAACCCTAACACACTACCATCTCCTTCCTCCAAAACTCG	I	C	Grn	TGGCTGATATCAGAACGTGGACTAGACCCTGACACACTACCATCTCCTTCCTCCAAGGCT[CG]CAACTCTGCCTACAAAGAACATGACAATTAAGTTAGTGTCATTAACTGCTTATTAATATG	37	11	47765705	GAACGTGGACTAGACCCTGACACACTACCATCTCCTTCCTCCAAGGCTCG	1	17573646	R	rs554515138;rs574617543	28;24			FNBP4;FNBP4	NM_015308;NM_015308	ExonBnd;Body			FNBP4	ENSCSAT00000003852	Body		0:50
cg21836625	cg21836625	0005631428	ATCTAATCCACRTTCTAATATCAACCAACCAACATCTCAAAATAAAATAC			II			GATTCTGGACTGGTAGCTCGAACAAACATCTTCCATTTTCCTCTTTTAGACATAAGCCTA[CG]CATTCCATCTTGAGATGCTGGCTGGCTGATATCAGAACGTGGACTAGACCCTGACACACT	37	11	47765621	CGCATTCCATCTTGAGATGCTGGCTGGCTGATATCAGAACGTGGACTAGA	1	17573730	R					FNBP4	NM_015308	Body			FNBP4	ENSCSAT00000003852	Body		0:50
cg16106854	cg16106854	0028607220	ATAAAATAAACRCCACTCCTAAAAACTAATCCTACCACTAAAACAAATAC			II			TGGTGATCACAAATCATGTCTGAGATGTCAAAGGTGAAAGGTGAAAAGGGGAGAAGAGTG[CG]TACCTGTCCCAGTGGCAGGACCAGCCTTTAGGAGTGGCGTTTATTTCATACTGTTTTAGT	37	11	47754084	TGAAATAAACGCCACTCCTAAAGGCTGGTCCTGCCACTGGGACAGGTACG	1	17586699	F	rs532140997	26			FNBP4;FNBP4	NM_015308;NM_015308	ExonBnd;Body			FNBP4	ENSCSAT00000003852	Body		0:50
cg14906763	cg14906763	0055801984	TTTTCCCAAAATATAAACAAAACTAATTTTTACTCTCCAAAATATTACAC			II			GAGGTCCTGTAAAGCGCACAGAGCTCTCGCATGCGCTTAACCCCCAAGCCCGCCCTACTC[CG]TGCAACACTCTGGAGAGTAAAAACCAGCTTTGTCCATATCTTGGGAAAAAATCCGTTACA	37	11	47753826	TTTCCCAAGATATGGACAAAGCTGGTTTTTACTCTCCAGAGTGTTGCACG	1	17586957	F				TRUE	FNBP4	NM_015308	Body			FNBP4	ENSCSAT00000003852	Body		0:50
cg25877801	cg25877801	0041659173	AAAATAATTACTTCCAAAAATCCTATAAAACRCACAAAACTCTCRCATAC			II			GAGGTTAATCAGGAGTAGTTGCTTCCAGAGGTCCTGTAAAGCGCACAGAGCTCTCGCATG[CG]CTTAACCCCCAAGCCCGCCCTACTCCGTGCAACACTCTGGAGAGTAAAAACCAGCTTTGT	37	11	47753799	CGCATGCGAGAGCTCTGTGCGCTTTACAGGACCTCTGGAAGCAACTACTC	1	17586984	F	rs562647583	33			FNBP4	NM_015308	Body			FNBP4	ENSCSAT00000003852	Body		0:50
cg03188627	cg03188627	0040778979	ACACTTCCATTTAATCCTATCCCAAAACAACAATCTACTTTCACAAAAAC			II			CTCCTACAAAGACACTTCCATTTGGTCCTGTCCCAGGACAGCAGTCTGCTTTCACAGGGA[CG]AACCTCTTAATGGACTGCTATTCACAAAGGCAACAAAGAGCTTTGACAATTGAGAATGGA	37	11	47753214	CGTCCCTGTGAAAGCAGACTGCTGTCCTGGGACAGGACCAAATGGAAGTG	1	17587570	F	rs575955200;rs538442644	45;44			FNBP4	NM_015308	Body			FNBP4	ENSCSAT00000003852	Body		1:11G38
cg16040017	cg16040017	0098722364	TTATACTTCTAAAAAAAACATCCACCAATATTTAAAAATCTAACTAATCC			II			TGGAGAAGAAACAAAGTCTGTAACTGGTTGTGATTAATTAGTTGTAAACACCACTGCACT[CG]GACCAGCCAGATTTTCAAATATTGGTGGATGTCTCCTCTAGAAGCATAATGCAATACCAA	37	11	47748535	CGGACCAGCCAGATTTTCAAATATTGGTGGATGTCTCCTCTAGAAGCATA	1	17592452	R					FNBP4	NM_015308	Body			FNBP4;Y_RNA	ENSCSAT00000003852;ENSCSAT00000026201	Body;1stExon		3:12T27C0A8
cg21721701	cg21721701	0052680205	TACCCTAAAAAATCATAACTCCTATAAACTAAAAAAAACTCTAATAAAAC			II			ATTTATTTTATATAAATATACCTCCAATAACCATTAAAGGCACACTGAAGAAATGAAACA[CG]TTCTATTAGAGTTTTTCTTAGCCCACAGGAGTTATGATTCTTCAGGGCAGATATATCTAA	37	11	47739669	GCCCTGAAGAATCATAACTCCTGTGGGCTAAGAAAAACTCTAATAGAACG	1	17598747	F	rs139527619;rs367636165	39;50		TRUE	FNBP4	NM_015308	Body	chr11:47736739-47737106	S_Shelf	FNBP4	ENSCSAT00000003852	Body		3:22A16T2G7
cg16316344	cg16316344	0080653170	TTTCTCTAATCRACCACCCCTAAAATACTAAAATCTAAATAATTTACCTC			II			CGAGCTACCAGTTCTAGAACTTATGAGAACTACTCTAAAGAGTGTGGCCATCTATCAGCA[CG]AGGTAAACCACTTAGACCTCAGCACTTCAGGGGTGGCCGACTAGAGAAAAGAGGCCAGAA	37	11	47738494	TTCTCTAGTCGGCCACCCCTGAAGTGCTGAGGTCTAAGTGGTTTACCTCG	1	17599935	F	rs186446264;rs568088702	4;40		TRUE	FNBP4	NM_015308	3'UTR	chr11:47736739-47737106	S_Shore				N_Shelf	0:50
cg12921613	cg12921613	0077733131	AAAATCAAAAATATAAACACCTACTACTACCTATATACCACCTAATATAC			II			GGGAAATTCTCAAAATCAAGGATATGAACACCTGCTGCTGCCTGTATGCCACCTAGTGTG[CG]AAACGACCGAGCTACCAGTTCTAGAACTTATGAGAACTACTCTAAAGAGTGTGGCCATCT	37	11	47738425	CGCACACTAGGTGGCATACAGGCAGCAGCAGGTGTTCATATCCTTGATTT	1	17600004	F	rs532249123;rs141769673	15;7			AGBL2;FNBP4	NM_024783;NM_015308	TSS1500;3UTR	chr11:47736739-47737106	S_Shore				N_Shelf	3:20A11A4T12
cg03360896	cg03360896	0041686830	ACTTTCTATTATATCACAATCAAATAAAAATCACTTTAAACTAAAAAAAC			II			TATACAAATTTACAAGGTCAGAAACTGGAGAAATACAAAGAGCTTTAAAACACAATTTGC[CG]TTTCCTCAGTTTAAAGTGACTTTTACCTGATTGTGATACAACAGAAAGTACAGAACAGTA	37	11	47738162	CTTTCTGTTGTATCACAATCAGGTAAAAGTCACTTTAAACTGAGGAAACG	1	17600267	F	rs542090381;rs561763580	10;34			AGBL2;FNBP4	NM_024783;NM_015308	TSS1500;3UTR	chr11:47736739-47737106	S_Shore				N_Shelf	1:6A43
cg04217927	cg04217927	0011636916	TAAAACCAACAACAAACCAACTTAAAAATATATTAAAAACTACTAACATC			II			GCTTTCTTCCCCTCATACATCACAGCCCCAGCCTCGGAATCGAAACCGCATTGATGAGTA[CG]ATGCCAGTAGCCTTCAACATACTTCCAAGCTGGTTTGCTGTTGGCTTTAGATAACTGTTA	37	11	47737105	CGATGCCAGTAGCCTTCAACATACTTCCAAGCTGGTTTGCTGTTGGCTTT	1	17602881	R	rs568790161;rs537839254	3;7		TRUE	AGBL2	NM_024783	TSS1500	chr11:47736739-47737106	Island	AGBL2	ENSCSAT00000003846	TSS1500	N_Shore	2:16G9A23
cg24423282	cg24423282	0073671136	TTAAAAATATATTAAAAACTACTAACATCATACTCATCAATACAATTTCA	0065809192	TTAAAAATATATTAAAAACTACTAACATCGTACTCATCAATACGATTTCG	I	A	Red	AACATGTATGGCGGGCAGCGGCTTTCTTCCCCTCATACATCACAGCCCCAGCCTCGGAAT[CG]AAACCGCATTGATGAGTACGATGCCAGTAGCCTTCAACATACTTCCAAGCTGGTTTGCTG	37	11	47737085	CGAAACCGCATTGATGAGTACGATGCCAGTAGCCTTCAACATACTTCCAA	1	17602901	R	rs568790161;rs537839254	23;27			AGBL2	NM_024783	TSS200	chr11:47736739-47737106	Island	AGBL2	ENSCSAT00000003846	TSS1500	N_Shore	2:6A26C16
cg17114847	cg17114847	0065797565	CTCTATACTTAAATACAATAACCACCTACCTCACTAAAACTTCTCTACCA	0092709247	CTCTATACTTAAATACGATAACCGCCTACCTCGCTAAAACTTCTCTACCG	I	C	Grn	CAGAGCGATGGATGCGACCGCCTTCGCGCCCCGGCCCGTCCCAAGCAGCACGGATGGCTG[CG]GCAGAGAAGCTCCAGCGAGGCAGGCGGCCACCGCACTTAAGTACAGAGGCCAAGCAGTGT	37	11	47736795	CGGCAGAGAAGCTCCAGCGAGGCAGGCGGCCACCGCACTTAAGTACAGAG	1	17603203	R				TRUE	AGBL2	NM_024783	TSS1500	chr11:47736739-47737106	Island	AGBL2	ENSCSAT00000003846	5'UTR	Island	2:8C28G12
cg16174121	cg16174121	0052730890	TACTTCTAAATAATAAACTAAAAACTAATCAATAACATTAACATCCAATC			II			TGGGAACATGTTACTTCTGGATGGTAGGCTGAAAACTAGTCAGTGACATTAGCATCCAGT[CG]CAAACCCTGCCCAATTTCCAAATAGGCAGCTGATTACACAAGAGAAGCTACAAAGCCACA	37	11	47736254	ACTTCTGGATGGTAGGCTGAAAACTAGTCAGTGACATTAGCATCCAGTCG	1	17603724	R	rs527947358	13		TRUE	AGBL2;AGBL2	NM_024783;NM_024783	1stExon;5'UTR	chr11:47736739-47737106	N_Shore	AGBL2	ENSCSAT00000003846	Body	S_Shore	3:8C24T4T11
cg25800328	cg25800328	0020757853	RCACCTAAAACAAATCRATACACAACACRAAAAACCACAAAAATTTCTTC			II			GAACATCCCTTCTCATCTAGTAGCAGATTTCTGTGGAGTTCCCGAAGAAATGGAGTTCCC[CG]AAGAAATTTCTGTGGCTTTCCGTGTTGTGTACCGACCTGCTTTAGGTGCGTTTCCAAAGC	37	11	47736132	CACCTAAAGCAGGTCGGTACACAACACGGAAAGCCACAGAAATTTCTTCG	1	17603846	F				TRUE	AGBL2	NM_024783	Body	chr11:47736739-47737106	N_Shore	AGBL2	ENSCSAT00000003846	Body	S_Shore	2:23G3A22
cg10037990	cg10037990	0016779273	TTAAACTACCAATTTTTAACTCAAAAAAACAATTTACCAAACTCTACTAC			II			TTTTTCCCCAAGAGAGCCATTCAACAGGCATTGAGGGTTATTCTTCCGAACATGCTGATG[CG]TAGCAGAGTTTGGTAAACTGCCTCTCTGAGCTAAAAATTGGCAGTTTAATTAAAGTTGCT	37	11	47732032	TAAACTGCCAATTTTTAGCTCAGAGAGGCAGTTTACCAAACTCTGCTACG	1	17609106	F	rs146173657	14			AGBL2	NM_024783	Body			AGBL2	ENSCSAT00000003846	Body		3:6A2T9G30
cg13257390	cg13257390	0085698565	CTTACRAACTAACCTCTACACTAACAAACACACTCAATAATTTTATTTTC			II			GGTTTTAGCAAGTTGACAATGGTGAAGCGATAGGTAGCATCTTTTCTGGTGTTCTGAACA[CG]AAAATAAAACCACTGAGTGTGTTTGTTAGTGTAGAGGTCAGTTCGCAAGGTGAGTTCATA	37	11	47712336	TTGCGAACTGACCTCTACACTAACAAACACACTCAGTGGTTTTATTTTCG	1	17625785	F					AGBL2	NM_024783	Body			AGBL2	ENSCSAT00000003846	Body		2:8C20T20
cg12901165	cg12901165	0067609166	CACTCATAACATCTAATCCTATAACCTCCATCCAAAAACTATCAAAAACC			II			CAGGGGGCTCAAATGGGGAATGTTGATTGGTTGGGGATGAAATCATAGGGGTATAGAAAG[CG]GTCCTTGACAGCCTCTGGATGGAGGCCACAGGACCAGATGTCATGAGTGGTGGGTCTGAG	37	11	47667585	CGGTCCTTGACAGCCTCTGGATGGAGGCCACAGGACCAGATGTCATGAGT	1	17671772	R	rs114954962	0		TRUE				chr11:47663577-47664331	S_Shelf	AGBL2	ENSCSAT00000003846	Body	N_Shelf	1:4G45
cg07304015	cg07304015	0009752138	CTTCACTCTACTCCAAACTCAAATTCACCAAATATTATTTAATAAAACAC			II			ACAGGCTATCAGAGGCAAAAGTGAAAAAGGCATTGTCCCTGCTCCTTCAGCCCCAGCTCA[CG]TGTTCTATCAAACAACATTTGGTGAATCTGAGCTTGGAGCAGAGTGAAGTACTGTAGGGG	37	11	47665221	TTCACTCTGCTCCAAGCTCAGATTCACCAAATGTTGTTTGATAGAACACG	1	17674851	F				TRUE	MTCH2	NM_014342	TSS1500	chr11:47663577-47664331	S_Shore	AGBL2	ENSCSAT00000003846	Body	N_Shore	2:4T19G25
cg24146930	cg24146930	0073758107	TAAAATTATATCTCCTCCACTAAAATAAAAACTCCATAAATTCAAAAACC			II			AGCATTATCACTGAAATTATGTCTCCTCCACTGGAATGAAAGCTCCATGAGTTCAGGAAC[CG]TGACAGCCTCTGTTCACGGTTGTGTTTTCAGTGCCCAGCACATACGAGGTGCTCAATAAA	37	11	47665055	CGGTTCCTGAACTCATGGAGCTTTCATTCCAGTGGAGGAGACATAATTTC	1	17675017	F	rs532080508	11			MTCH2	NM_014342	TSS1500	chr11:47663577-47664331	S_Shore	AGBL2	ENSCSAT00000003846	Body	N_Shore	2:23C2C23
cg27189539	cg27189539	0040727925	CTTTTAAACATCATCAACATAAAATTCAAAAAATACTCAACATCAAAACC			II			TCTGCACTTGCCTTTTGGGCATCATCAACATAGGATTCAAAAGATACTCAGCATCAGAGC[CG]TAACAGTCTCGTGACTGACAAACTCTAAATAAGTATAGCAAATAATGAATCCGCTAGCGA	37	11	47664497	CGGCTCTGATGCTGAGTATCTTTTGAATCCTATGTTGATGATGCCCAAAA	1	17675545	F	rs566760416;rs532585761	26;16			MTCH2	NM_014342	TSS1500	chr11:47663577-47664331	S_Shore	AGBL2	ENSCSAT00000003846	Body	N_Shore	3:15A11C16T5
cg09232068	cg09232068	0084755989	CTTCTATTTCCRAACACTTACRACCTAAAAACRCATATACAAAAAAAACC			II			GGGGCTTAAGGGACAGAGGCGCATGCGTTCTGCCGGGGGCTCGCCCTTCACCAGGAATGA[CG]GTTTCTCTTGCACATGCGCTTCCAGGCCGCAAGTGTCCGGAAACAGAAGAATGGGAGTGT	37	11	47664291	CGGTTTCTCTTGCACATGCGCTTCCAGGCCGCAAGTGTCCGGAAACAGAA	1	17675752	R	rs530777645	4		TRUE	MTCH2	NM_014342	TSS200	chr11:47663577-47664331	Island	AGBL2	ENSCSAT00000003846	Body	Island	2:28C10G10
cg03517030	cg03517030	0086673357	ACRACTAAAACAAAATAATAAAACCRAAACCCAAAAACACCTAACTAACC			II			CACGTACATGAGCGGCTGGGACAGGATGGTGAGACCGGAGCCCAGGAGCACCTGACTGGC[CG]CGTCCGCCATGATGGCACCCGCGGGCGGACGGACAGACAGACGGAGCCACCAAGCGACCC	37	11	47664006	CGGCCAGTCAGGTGCTCCTGGGCTCCGGTCTCACCATCCTGTCCCAGCCG	1	17676029	F	rs201627714;rs76185606	49;45		TRUE	MTCH2	NM_014342	1stExon	chr11:47663577-47664331	Island	AGBL2	ENSCSAT00000003846	Body	Island	0:50
cg25152200	cg25152200	0062677876	RACCRACCAAAATCCACCTCAATAACRAAAAACCAAAATTCAAAAAATCC			II			CCTTTGGTGGCGACCGGCCAGGATCCACCTCAGTGACGAAGAACCAAAGTTCAGAGGATC[CG]CCGGGCAGGGCAGGGCCGGGTGGCGGTTGGCTAAGGGAGGAGAGGGCCTCAACGCTGGGC	37	11	47663666	ACCGGCCAGGATCCACCTCAGTGACGAAGAACCAAAGTTCAGAGGATCCG	1	17676384	R	rs7108424	26		TRUE	MTCH2	NM_014342	Body	chr11:47663577-47664331	Island				S_Shore	2:25T2T21
cg12836610	cg12836610	0042647892	ATTCCCACCTAACTTCACATTTATCTTCAACTAAATATTTCRTATTTTAC			II			ATAAAATGTTGGTTCCCACCTAACTTCACATTTGTCTTCAACTGAGTATTTCGTGTTTTG[CG]TCTGAGATTTTGGGGGGAGTAGTGGTGAATGTGAATTTCGGAGGGGCGAGAGGGAGGGTT	37	11	47663538	CGCAAAACACGAAATACTCAGTTGAAGACAAATGTGAAGTTAGGTGGGAA	1	17676512	F	rs139510121	18		TRUE	MTCH2	NM_014342	Body	chr11:47663577-47664331	N_Shore				S_Shore	1:5G44
cg18886850	cg18886850	0093677457	AATACCCTCTTCCCRATAAATAATTATTATAAAATCACAAAATCCACTAC			II			AAAAATCCTAGAATGCCCTCTTCCCGATAGATGGTTATTATGGAATCACAAAGTCCACTA[CG]TACACAAGAAGAAAAGGTAAAATATATTAAGATTCTTTTGGAGCTATAAACAAAATAATT	37	11	47652170	CGTAGTGGACTTTGTGATTCCATAATAACCATCTATCGGGAAGAGGGCAT	1	17689726	F	rs202195535;rs202047197	30;24			MTCH2;MTCH2	NM_014342;NM_014342	ExonBnd;Body							1:24G25
cg22321327	cg22321327	0016639894	CAAATATACTTTCCAAAACTATCATCAAAAATACAAAACTACTCACCTTC			II			ACATGGAGTTACAAATATACTTTCCAAGGCTGTCATCAGAAATGCAAAACTACTCACCTT[CG]GCAACAATAACAAAAAGGAAACAAAACAAAAAACTGAAGAACAAAAGATTATATATAATT	37	11	47639458	AAATATACTTTCCAAGGCTGTCATCAGAAATGCAAAACTACTCACCTTCG	1	17701797	R	rs545633821	19		TRUE	MTCH2	NM_014342	3'UTR							0:50
cg27552578	cg27552578	0097688281	CTCRAAAATTTCAACCCTCCAAAAAAACAAACTTTAAAATTCCTAATCAC			II			TCCCTGCCTTTCTCGGAGATTTCAGCCCTCCAGGGGAGCAGACTTTAGGGTTCCTGGTCA[CG]CTCCTGGCCCCATTGCCCTTGGTTCCAATTCCTCTGAGCACTTGGTAAATGACCCCGGAG	37	11	47621330	TCGGAGATTTCAGCCCTCCAGGGGAGCAGACTTTAGGGTTCCTGGTCACG	1	17720053	R	rs558460758;rs28669153;rs191020045	35;23;2												2:11G10G27
cg09507712	cg09507712	0087608865	AAATAAAAACCAACACTAATACCTCTAATAAATATTACCATAAAAAAACC			II			GCCCTGCCTCGCTGGGGCCAGGCTAGCAAGAGTCCAGCAGGGCACCCGGGCTGGGAACAG[CG]GTCTTCCCATGGTAATACTCACCAGAGGCACTAGTGCTGGCCTCTACTCTGGGCTTCGAG	37	11	47616693	AGTAGAGGCCAGCACTAGTGCCTCTGGTGAGTATTACCATGGGAAGACCG	1	17724140	F	rs78909442;rs569159063	0;25			C1QTNF4	NM_031909	TSS1500	chr11:47615710-47616055	S_Shore				N_Shore	2:32G5G11
cg20660775	cg20660775	0052766201	TTAACTACATTTTCCTATAATTATTTTATAATCCTTAATCTACCACTCAC			II			CTCAGCTCCAGTTGGCTGCATTTTCCTGTGGTTATTTTATGGTCCTTGGTCTGCCACTCA[CG]CAGGCACTGGCTCTCTGTGTCAACGCTCTGCATGACCGTTACTGTTTAAGCCCCATCTGA	37	11	47613458	TGGCTGCATTTTCCTGTGGTTATTTTATGGTCCTTGGTCTGCCACTCACG	1	17727371	R				TRUE	C1QTNF4	NM_031909	5'UTR	chr11:47611138-47612438	S_Shore				N_Shore	1:7A42
cg06911753	cg06911753	0096622108	AATACATCACAATCAAAACAACACAAAAACCTAAACTACCAAACACTACA	0089682915	AATACGTCGCAATCAAAACAACGCAAAAACCTAAACTACCGAACGCTACG	I	C	Grn	CTGCCGCCGGCGAATGCGTCGCAGTCAAGACAGCGCAGGGGCCTGGGCTGCCGGGCGCTG[CG]CGTGCCCGCTTTCCGCTTTATTGGCAGAGTCCAGGCGCGCCCGGAGGCCGTGGCGCTCGC	37	11	47611236	AATGCGTCGCAGTCAAGACAGCGCAGGGGCCTGGGCTGCCGGGCGCTGCG	1	17730169	R	rs555353178;rs181310562	28;22		TRUE	C1QTNF4	NM_031909	3'UTR	chr11:47611138-47612438	Island				Island	2:14A13T21
cg23845609	cg23845609	0048701130	CCCATAAACAACACCAACRTAAAAAATAACCTACAAAAACCAAAAACCCC			II			CCCCAGGGCAGCCCATGGACAGCACCAGCGTGGGAGGTGGCCTGCAGGAGCCAGAGGCCC[CG]GAAGTGATGTTTGAGGTCTTTCCTCCCAGCCTGGGACATGGGGGTGGGCACGTCCAGAGG	37	11	47609357	CGGGGCCTCTGGCTCCTGCAGGCCACCTCCCACGCTGGTGCTGTCCATGG	1	17731982	F	rs372385787;rs141304714;rs573408568;rs567391483;rs535945744;rs546647243	47;38;22;7;2;1		TRUE	FAM180B	NM_001164379	Body	chr11:47611138-47612438	N_Shore	FAM180B	ENSCSAT00000003841	Body	S_Shore	1:14T35
cg00005619	cg00005619	0061638548	AACTTAAAACAAACATTACAAAAATAAAACAACACCCCAAAATATAAACC			II			TGACCTGCCTGGGCTTGGAACAAACATTGCAAGGGTGAGGCAACACCCCAAGGTGTGGGC[CG]GACGGAGCTGCCACAGACATCCTCCCCTGCTCTGTCCTCCCTGCCTCACATCCTCCCCTG	37	11	47608722	CGGCCCACACCTTGGGGTGTTGCCTCACCCTTGCAATGTTTGTTCCAAGC	1	17732586	F				TRUE	FAM180B	NM_001164379	Body	chr11:47611138-47612438	N_Shelf	FAM180B	ENSCSAT00000003841	Body	S_Shelf	2:33T14A1
cg13999086	cg13999086	0099690189	AAAACTACTAACTAACAACAATTAACAATTAACTCTATTTAAAACTAATC			II			GGAGAGGAGCCAAGGCTGCTGGCTGACAGCAGTTAACAGTTGGCTCTATTTGAGGCTAGT[CG]GGCATAGAAGCGTGGGCATGGTGGGTACCAGGCTGATGTGTGCTGTGGTGGGTGACAGTG	37	11	47608487	AGGCTGCTGGCTGACAGCAGTTAACAGTTGGCTCTATTTGAGGCTAGTCG	1	17732817	R	rs573570886	4		TRUE	FAM180B	NM_001164379	Body	chr11:47611138-47612438	N_Shelf	FAM180B	ENSCSAT00000003841	Body	S_Shelf	1:22G27
cg18589874	cg18589874	0063699271	CTACCACCAAACAAACCAAAAACTACAAAATCRCAACCATACTCAACCAC			II			AGGTGTGTGGCAGGCAGATGAGGGAGCAGAGAACTGCTGAACAGAGTGAGACTCAGAGGA[CG]TGGTTGAGCATGGCTGCGACCCTGCAGTTCCTGGTTTGCCTGGTGGTAGCCATTTGTCTC	37	11	47608310	TACCACCAGGCAAACCAGGAACTGCAGGGTCGCAGCCATGCTCAACCACG	1	17732999	F	rs187576501;rs542808344;rs553678229	12;21;29		TRUE	FAM180B;FAM180B	NM_001164379;NM_001164379	1stExon;5'UTR	chr11:47611138-47612438	N_Shelf	FAM180B	ENSCSAT00000003841	1stExon	S_Shelf	2:13G29C6
cg10600536	cg10600536	0003690450	CACCTCAACTCCAACTTTCCACTACRAACTACTCCAAAACTCTATAATAC			II			CCCCTGGGAGGTGACCGAGGCCACAGCCAGCCCCTCCCTGTTCAGCACTGAAGAATGACA[CG]CATTACAGAGCTCTGGAGCAGCCCGCAGTGGAAAGTTGGAGCTGAGGTGTGTGGCAGGCA	37	11	47608204	CGCATTACAGAGCTCTGGAGCAGCCCGCAGTGGAAAGTTGGAGCTGAGGT	1	17733105	R	rs536769682	40		TRUE	FAM180B	NM_001164379	TSS200	chr11:47611138-47612438	N_Shelf	FAM180B	ENSCSAT00000003841	1stExon	S_Shelf	2:5G18A25
cg18982587	cg18982587	0056635576	ACTACAACTATTTACTACCAAACACCTTTTTCCTATTAACTAAACATACC			II			GGGAGGGCCAAGCTACAGCTATTTGCTACCAAACACCTTTTTCCTATTAACTAAGCATAC[CG]CCCAGCTGGGCAGGAACAGGCTGAGGGCCTGACAAGCAGGGAGCCAGGCTCCTGCCAACA	37	11	47608047	CTACAGCTATTTGCTACCAAACACCTTTTTCCTATTAACTAAGCATACCG	1	17733262	R	rs190377569;rs565832865;rs182954914	5;3;1		TRUE	FAM180B	NM_001164379	TSS200	chr11:47611138-47612438	N_Shelf	FAM180B	ENSCSAT00000003841	5'UTR	S_Shelf	1:46C3
cg15346359	cg15346359	0061752287	AAAACCTAATACCAAATAACTCCAAAAAACRCATATAAATCCTAAACAAC			II			GCCGGAGACAAGAAGCCTGATGCCAAGTAGCTCCAGGGAACGCATGTGGATCCTAGACAG[CG]CCTTATCTATGATTGAGTGTCCGTGTAAATAAATTCCTACTTAGACTTACCACTTTGTGT	37	11	47606064	AAGCCTGATGCCAAGTAGCTCCAGGGAACGCATGTGGATCCTAGACAGCG	1	17735093	R	rs117981655;rs189495301	45;1		TRUE	NDUFS3	NM_004551	3'UTR			NDUFS3	ENSCSAT00000003839	3'UTR		2:21C19T8
cg15995365	cg15995365	0051803593	TTTCATACCAATTAACTACCTTAAACACAAAAACAACAAACTCAATAAAC			II			ACCTGTTGTCTCTGCGCTTCAACTCACGGATCCGTGTGAAGACCTACACAGATGAGCTGA[CG]CCCATTGAGTCTGCTGTCTCTGTGTTCAAGGCAGCCAACTGGTATGAAAGGGAGGTGAGT	37	11	47603710	CGCCCATTGAGTCTGCTGTCTCTGTGTTCAAGGCAGCCAACTGGTATGAA	1	17737421	R	rs113851567;rs540213433;rs148331180;rs199783134;rs144217602	1;6;23;26;44			NDUFS3	NM_004551	Body	chr11:47600129-47600927	S_Shelf	NDUFS3	ENSCSAT00000003839	Body	N_Shelf	3:30C1T3G13
cg07996345	cg07996345	0091650261	TTTTATCTCCCTATACAAAAACTAAACAACCCTCCATTCTATTACTACCA	0067719918	TTTTATCTCCCTATACAAAAACTAAACGACCCTCCGTTCTATTACTACCG	I	A	Red	CGCGTCTGTGCCTTTTATCTCCCTGTGCAGGGACTGGGCGACCCTCCGTTCTGTTGCTGC[CG]GTGAGGCGGGAGAGCGCCGGGGCCGACACGCGCCGTGAGTATGTGCGGGCAGCGCTCTTC	37	11	47600851	CGGCAGCAACAGAACGGAGGGTCGCCCAGTCCCTGCACAGGGAGATAAAA	1	17740222	F	rs375087712;rs199767214;rs371724676;rs148226917	42;39;19;1		TRUE	KBTBD4;KBTBD4;NDUFS3;KBTBD4	NM_018095;NR_024222;NM_004551;NM_016506	TSS1500;TSS1500;Body;TSS1500	chr11:47600129-47600927	Island	NDUFS3;KBTBD4	ENSCSAT00000003839;ENSCSAT00000003828	Body;TSS1500	Island	2:15T13C20
cg02182185	cg02182185	0045625528	AACAACAAACAAAAAAACAACAAAACACAAAACCCCAAAAACACAAACCA	0003787962	AACAACGAACGAAAAAACAACAAAACACGAAACCCCAAAAACACGAACCG	I	A	Red	GAACCTCCGCTTCCGGCTCCACGTCCGCCCGGAAGAAGATCTGCTGCACACTTCCGTTTC[CG]GTCCGTGCCCTTGGGGCTCCGTGTCCTGCTGTCTTTCCGTCCGCTGCCTAGTCTGCATCT	37	11	47600575	CGGTCCGTGCCCTTGGGGCTCCGTGTCCTGCTGTCTTTCCGTCCGCTGCC	1	17740500	R	rs540974367	3		TRUE	NDUFS3;KBTBD4;KBTBD4;NDUFS3;KBTBD4	NM_004551;NR_024222;NM_018095;NM_004551;NM_016506	1stExon;TSS200;TSS200;5'UTR;TSS200	chr11:47600129-47600927	Island	NDUFS3;KBTBD4	ENSCSAT00000003839;ENSCSAT00000003828	Body;TSS200	Island	1:25G24
cg11172286	cg11172286	0006746255	ACCCCAAAAACACAAACCAAAAACAAAAATATACAACAAATCTTCTTCCA	0004781882	ACCCCAAAAACACGAACCGAAAACGAAAATATACAACAAATCTTCTTCCG	I	A	Red	CCTGCGTTCCCTCCTTTCATCCCGGAGCCCGGAACCTCCGCTTCCGGCTCCACGTCCGCC[CG]GAAGAAGATCTGCTGCACACTTCCGTTTCCGGTCCGTGCCCTTGGGGCTCCGTGTCCTGC	37	11	47600544	GCCCCAAGGGCACGGACCGGAAACGGAAGTGTGCAGCAGATCTTCTTCCG	1	17740531	F	rs555673490;rs571962678;rs540974367	19;25;34		TRUE	KBTBD4;NDUFS3;KBTBD4;KBTBD4;KBTBD4	NM_018095;NM_004551;NM_018095;NR_024222;NM_016506	5'UTR;TSS200;1stExon;Body;TSS200	chr11:47600129-47600927	Island	NDUFS3;KBTBD4	ENSCSAT00000003839;ENSCSAT00000003828	Body;TSS200	Island	1:22G27
cg21638323	cg21638323	0040739975	AACACAAACCAAAAACAAAAATATACAACAAATCTTCTTCCAAACAAACA	0055654898	AACACGAACCGAAAACGAAAATATACAACAAATCTTCTTCCGAACGAACG	I	T	Red	CTTTCTCACCTGCGTTCCCTCCTTTCATCCCGGAGCCCGGAACCTCCGCTTCCGGCTCCA[CG]TCCGCCCGGAAGAAGATCTGCTGCACACTTCCGTTTCCGGTCCGTGCCCTTGGGGCTCCG	37	11	47600536	CGTCCGCCCGGAAGAAGATCTGCTGCACACTTCCGTTTCCGGTCCGTGCC	1	17740539	R	rs555673490;rs571962678;rs540974367	27;33;42		TRUE	KBTBD4;NDUFS3;KBTBD4;KBTBD4;KBTBD4	NM_018095;NM_004551;NM_018095;NR_024222;NM_016506	5'UTR;TSS200;1stExon;Body;TSS200	chr11:47600129-47600927	Island	NDUFS3;KBTBD4	ENSCSAT00000003839;ENSCSAT00000003828	Body;TSS200	Island	1:14G35
cg13990013	cg13990013	0074760527	CCAAAAACAAAAATATACAACAAATCTTCTTCCAAACAAACATAAAACCA	0034700947	CCGAAAACGAAAATATACAACAAATCTTCTTCCGAACGAACGTAAAACCG	I	A	Red	CTGTCTCGCTTTCTCACCTGCGTTCCCTCCTTTCATCCCGGAGCCCGGAACCTCCGCTTC[CG]GCTCCACGTCCGCCCGGAAGAAGATCTGCTGCACACTTCCGTTTCCGGTCCGTGCCCTTG	37	11	47600528	CGGCTCCACGTCCGCCCGGAAGAAGATCTGCTGCACACTTCCGTTTCCGG	1	17740547	R	rs555673490;rs571962678;rs540974367	35;41;50		TRUE	KBTBD4;NDUFS3;KBTBD4;KBTBD4;KBTBD4	NM_018095;NM_004551;NM_018095;NR_024222;NM_016506	5'UTR;TSS200;1stExon;Body;TSS200	chr11:47600129-47600927	Island	NDUFS3;KBTBD4	ENSCSAT00000003839;ENSCSAT00000003828	Body;TSS200	Island	1:6G43
cg13249789	cg13249789	0088627340	TACAACAAATCTTCTTCCAAACAAACATAAAACCAAAAACAAAAATTCCA	0076755171	TACAACAAATCTTCTTCCGAACGAACGTAAAACCGAAAACGAAAATTCCG	I	A	Red	GATTTCCCTACCTGCCTGTCTCGCTTTCTCACCTGCGTTCCCTCCTTTCATCCCGGAGCC[CG]GAACCTCCGCTTCCGGCTCCACGTCCGCCCGGAAGAAGATCTGCTGCACACTTCCGTTTC	37	11	47600513	TGCAGCAGATCTTCTTCCGGGCGGACGTGGAGCCGGAAGCGGAGGTTCCG	1	17740562	F	rs555673490	50		TRUE	KBTBD4;NDUFS3;KBTBD4;KBTBD4;KBTBD4;KBTBD4	NM_018095;NM_004551;NM_016506;NM_018095;NM_016506;NR_024222	5'UTR;TSS200;5'UTR;1stExon;1stExon;Body	chr11:47600129-47600927	Island	NDUFS3;KBTBD4	ENSCSAT00000003839;ENSCSAT00000003828	Body;TSS200	Island	1:40A9
cg02407032	cg02407032	0040644986	CTCTAAACCAAACTTTTAACAAAAACAAACAAACCTAAACAAAAAAAACA	0094727402	CTCTAAACCAAACTTTTAACGAAAACGAACGAACCTAAACGAAAAAAACG	I	A	Red	CACCCTGTGCAATGTCCCCGCTCCACCTTGAGTCGTCTTGGAAACGGTCGCCAGGGAAAC[CG]TTCTTCCCGCTCAGGCCCGCCCGCCCTCGTCAAAAGCTTGGCTCAGAGAGCGGGGGAGGG	37	11	47600271	CTCTGAGCCAAGCTTTTGACGAGGGCGGGCGGGCCTGAGCGGGAAGAACG	1	17740802	F	rs534980572	23		TRUE	KBTBD4;KBTBD4;NDUFS3;KBTBD4	NM_016506;NM_018095;NM_004551;NR_024222	5'UTR;Body;TSS1500;Body	chr11:47600129-47600927	Island	NDUFS3;KBTBD4	ENSCSAT00000003839;ENSCSAT00000003828	Body;Body	Island	2:4C34T10
cg24988264	cg24988264	0070778928	TAAAAACTACTTTATAAACTACACTTTCAAAAATCRATCACATTCAAACC			II			ATGGTGACATCAGCAAAGAGCTCCTCCTCTAGACACAGTTTCATGATGCCTTGAGCCACA[CG]GCCTGAATGTGACCGATCTTTGAAAGTGTAGTTCACAAAGTAGTTCTCATCCATGGATGC	37	11	47599466	CGGCCTGAATGTGACCGATCTTTGAAAGTGTAGTTCACAAAGTAGTTCTC	1	17741589	R					NDUFS3;KBTBD4;KBTBD4;KBTBD4	NM_004551;NR_024222;NM_016506;NM_018095	TSS1500;Body;Body;Body	chr11:47600129-47600927	N_Shore	NDUFS3;KBTBD4;U5	ENSCSAT00000003839;ENSCSAT00000003828;ENSCSAT00000022351	Body;Body;TSS1500	S_Shore	2:20T20C8
cg17001627	cg17001627	0003658903	AAAAAAACAACTCTAAACTAAAAAAACCAACCRATAAAACTAAAACTCCC			II			AACATGGATCGGAAGAAGCAGCTCTGAGCTGAGAGGACCAGCCGATGGAGCTGAAACTCC[CG]GCCTTCCACCGAAATGGTGACATCAGCAAAGAGCTCCTCCTCTAGACACAGTTTCATGAT	37	11	47599391	AAGAAGCAGCTCTGAGCTGAGAGGACCAGCCGATGGAGCTGAAACTCCCG	1	17741664	R	rs201795704;rs112797348	47;29		TRUE	KBTBD4;NDUFS3;KBTBD4;KBTBD4	NM_018095;NM_004551;NM_016506;NR_024222	Body;TSS1500;Body;Body	chr11:47600129-47600927	N_Shore	NDUFS3;KBTBD4;U5	ENSCSAT00000003839;ENSCSAT00000003828;ENSCSAT00000022351	Body;Body;TSS1500	S_Shore	0:50
cg20334675	cg20334675	0018779243	TATTTTCCAACTCCTAATTAATTATATCTACCATAAAACTATAAAACTTC			II			AAGAGAGATGTCAGCTGATACATGTCTGACACCTCATAAATTTCCTGCAACTCCTCAGCT[CG]AAGTTTCACAGTCCCATGGTAGATATAATCAACCAGGAGCTGGAAAACAGACTCGCTGAC	37	11	47599220	GTTTTCCAGCTCCTGGTTGATTATATCTACCATGGGACTGTGAAACTTCG	1	17741835	F	rs562734675	23			NDUFS3;KBTBD4;KBTBD4;KBTBD4	NM_004551;NR_024222;NM_016506;NM_018095	TSS1500;Body;Body;Body	chr11:47600129-47600927	N_Shore	NDUFS3;KBTBD4;U5	ENSCSAT00000003839;ENSCSAT00000003828;ENSCSAT00000022351	Body;Body;TSS1500	S_Shore	0:50
cg00886996	cg00886996	0028773579	CATATATCAACTAACATCTCTCTTTAAAAAATACTCTCRATTTTTAACCC			II			GGATCACTGTGCCGATCTGCCAGCCACATCACCTGAAGGCAGTTTCCCACTTGCACTGTG[CG]GGCCAAAAACCGAGAGCATTCCTCAAAGAGAGATGTCAGCTGATACATGTCTGACACCTC	37	11	47599133	CGGGCCAAAAACCGAGAGCATTCCTCAAAGAGAGATGTCAGCTGATACAT	1	17741922	R					NDUFS3;KBTBD4;KBTBD4;KBTBD4	NM_004551;NR_024222;NM_016506;NM_018095	TSS1500;Body;Body;Body	chr11:47600129-47600927	N_Shore	NDUFS3;KBTBD4;U5	ENSCSAT00000003839;ENSCSAT00000003828;ENSCSAT00000022351	Body;Body;TSS1500	S_Shore	1:9T40
cg16703737	cg16703737	0066618133	AATCTTAACACAATACTTAACAACCRTATAAAACTCAAAATCACTATACC			II			TGGGCCAGGTGGGTCTTGGCACAGTGCTTGGCAGCCGTATAGAGCTCAGGATCACTGTGC[CG]ATCTGCCAGCCACATCACCTGAAGGCAGTTTCCCACTTGCACTGTGCGGGCCAAAAACCG	37	11	47599085	CGGCACAGTGATCCTGAGCTCTATACGGCTGCCAAGCACTGTGCCAAGAC	1	17741970	F	rs148905856	1			NDUFS3;KBTBD4;KBTBD4;KBTBD4	NM_004551;NR_024222;NM_016506;NM_018095	TSS1500;Body;Body;Body	chr11:47600129-47600927	N_Shore	NDUFS3;KBTBD4;U5	ENSCSAT00000003839;ENSCSAT00000003828;ENSCSAT00000022351	Body;Body;TSS1500	S_Shore	2:26T8A14
cg06700353	cg06700353	0098722839	CAAATACACACCACCACACTAAACTAACTTATTATATTTTTTATAAAAAC			II			GAGATGGGAGGATGGCTTGAGCCCAGGAGTTTGAGACCAGCCTGGGCAACATGGCAAAAC[CG]TCTCTACAAAAAATACAACAAGTTAGCTCAGTGTGGTGGTGTGCACCTGTAGTCCCAGCT	37	11	47591571	AGGTGCACACCACCACACTGAGCTAACTTGTTGTATTTTTTGTAGAGACG	1	17749745	F	rs549285372;rs556084189;rs574329589;rs143514331	1;14;18;45		TRUE	PTPMT1;PTPMT1	NM_175732;NM_001143984	Body;Body	chr11:47586848-47587608	S_Shelf	PTPMT1	ENSCSAT00000003824	Body	N_Shelf	3:15A2C10T20
cg25873214	cg25873214	0016721175	TCAACAACTAATACAAAACAAAAACATACACAAAATAATCACCATAAACA	0065778853	TCGACAACTAATACAAAACGAAAACGTACGCGAAATAATCACCATAAACG	I	A	Red	CACCTCTTTGCCTCGGCAGCTGGTACAGGACGAGAACGTGCGCGGGGTGATCACCATGAA[CG]AGGAGTACGAGACGAGGTTCCTGTGCAACTCTTCACAGGTGAGGGACCGGGCCGAGGGGC	37	11	47587499	TCGGCAGCTGGTACAGGACGAGAACGTGCGCGGGGTGATCACCATGAACG	1	17753836	R	rs11537751	49		TRUE	PTPMT1;PTPMT1	NM_175732;NM_001143984	Body;1stExon	chr11:47586848-47587608	Island	PTPMT1	ENSCSAT00000003824	Body	Island	0:50
cg25444486	cg25444486	0081793278	TTCTCATCCTATACCAACTACCAAAACAAAAAAATAACTCAACAAAAACA	0083807987	TTCTCGTCCTATACCAACTACCGAAACAAAAAAATAACTCAACAAAAACG	I	A	Red	AGCCCGGGCCCCTGCCCCGTCCCCGCCGCTCCGTCCCTGTCGGGCCGCTGGGGTCTCCAC[CG]TCTTTGCTGAGCCACCTCTTTGCCTCGGCAGCTGGTACAGGACGAGAACGTGCGCGGGGT	37	11	47587425	TTCTCGTCCTGTACCAGCTGCCGAGGCAAAGAGGTGGCTCAGCAAAGACG	1	17753910	F	rs11537751	27			PTPMT1;PTPMT1	NM_001143984;NM_175732	1stExon;Body	chr11:47586848-47587608	Island	PTPMT1	ENSCSAT00000003824	Body	Island	0:50
cg00113051	cg00113051	0021733904	CAACTACCRAAACAAAAAAATAACTCAACAAAAACRATAAAAACCCCAAC			II			TGAGCCGGGCCGGGGAGCCCGGGCCCCTGCCCCGTCCCCGCCGCTCCGTCCCTGTCGGGC[CG]CTGGGGTCTCCACCGTCTTTGCTGAGCCACCTCTTTGCCTCGGCAGCTGGTACAGGACGA	37	11	47587410	AGCTGCCGAGGCAAAGAGGTGGCTCAGCAAAGACGGTGGAGACCCCAGCG	1	17753925	F	rs11537751	42		TRUE	PTPMT1;PTPMT1	NM_175732;NM_001143984	Body;1stExon	chr11:47586848-47587608	Island	PTPMT1	ENSCSAT00000003824	Body	Island	0:50
cg25134909	cg25134909	0073601988	ACCTTCCCACAAAACAAAATATAAAACAACATCAAATAAAAAAACACCCA	0042654215	ACCTTCCCGCGAAACAAAATATAAAACAACGTCGAATAAAAAAACACCCG	I	C	Grn	GGGTCGCCGCTGCGCCGGGCCGGGATGGCGGCCACCGCGCTGCTGGAGGCCGGCCTGGCG[CG]GGTGCTCTTCTACCCGACGCTGCTCTACACCCTGTTCCGCGGGAAGGTGCCGGGTCGGGC	37	11	47587211	ACCTTCCCGCGGAACAGGGTGTAGAGCAGCGTCGGGTAGAAGAGCACCCG	1	17754124	F	rs560741568;rs143766862	14;32		TRUE	PTPMT1;PTPMT1	NM_175732;NM_001143984	1stExon;1stExon	chr11:47586848-47587608	Island	PTPMT1	ENSCSAT00000003824	1stExon	Island	0:50
cg04890870	cg04890870	0078772255	CACAAACCAAACACATATAAACCCTATAACATAAAAAACTAAAACCCCCA	0077783108	CGCAAACCAAACACGTATAAACCCTATAACGTAAAAAACTAAAACCCCCG	I	C	Grn	CCCCTCTCACCTGGGGTCACAACCCCCCTCCCTCGGAGGAGGGAGGTCACCGGCCACAGG[CG]GGGGCCTCAGTTTCCCACGCTACAGGGCTCACACGTGTCTGGCCTGCGACGCGCTCTCCC	37	11	47586876	CGGGGGCCTCAGTTTCCCACGCTACAGGGCTCACACGTGTCTGGCCTGCG	1	17754471	R				TRUE	PTPMT1;PTPMT1	NM_175732;NM_001143984	TSS200;TSS200	chr11:47586848-47587608	Island	PTPMT1	ENSCSAT00000003824	TSS1500	Island	3:3G9T10C25
cg27400689	cg27400689	0076757334	CCTAAATAAAAACCTAATCCCAAAATAAACAAAAATCCTAAATTAAAATC			II			GCTGTTTGGTCAGATGAAGGAGGGAGCCCTGCCCTAGGACAGGGGAGGGGAGGAGGAAGG[CG]ACCTCAACCCAGGACCCCTGTTCACCCTGGGATCAGGCCCTCACCCAGGTAGCTCCTCTG	37	11	47586560	CTGGGTGAGGGCCTGATCCCAGGGTGAACAGGGGTCCTGGGTTGAGGTCG	1	17754742	F					PTPMT1;PTPMT1	NM_001143984;NM_175732	TSS1500;TSS1500	chr11:47586848-47587608	N_Shore	PTPMT1	ENSCSAT00000003824	TSS1500	S_Shore	2:34A1T13
cg26431921	cg26431921	0033802126	CTAAAAACTTCCTCCTAAATTACTCTAAAATCCCTAAATCTAAATAAAAC			II			AGGTTAGGTCTCTAAAGACTTCCTCCTGAGTTACTCTGGAATCCCTGGGTCTAGATGGAA[CG]CAAGCAGTACAATTTGTTGTTGTTGTTGTTGTTGTTTAAGCCAACATTTATTCCTAGGTT	37	11	47575448	TAAAGACTTCCTCCTGAGTTACTCTGGAATCCCTGGGTCTAGATGGAACG	1	17764252	R	rs78678720	2			CELF1	NM_006560	TSS1500	chr11:47573911-47574899	S_Shore				N_Shore	3:11C13T9G14
cg08721974	cg08721974	0004806380	AAAATCTTTATAAACTTCCTTATATCRCAACRATCRTTACCAAATTATAC			II			GATGTGAATATGTGTGTTCCAAGTGCAGGGAGTGCTTTTTAGCAAGATAATCAGTGTGAA[CG]CACAACCTGGCAACGATCGCTGCGACATAAGGAAGTTCACAAAGATTCTATTAAGAGACC	37	11	47575259	CGCACAACCTGGCAACGATCGCTGCGACATAAGGAAGTTCACAAAGATTC	1	17764440	R	rs143600131	36			CELF1	NM_006560	TSS1500	chr11:47573911-47574899	S_Shore				N_Shore	1:19G30
cg25953688	cg25953688	0075664112	TTTTTAACAAAATAATCAATATAAACRCACAACCTAACAACRATCRCTAC			II			GCAGGGAGTGCTTTTTAGCAAGATAATCAGTGTGAACGCACAACCTGGCAACGATCGCTG[CG]ACATAAGGAAGTTCACAAAGATTCTATTAAGAGACCGATTGCCCAGCCATAACCTGCTTT	37	11	47575283	CGCAGCGATCGTTGCCAGGTTGTGCGTTCACACTGATTATCTTGCTAAAA	1	17764416	F				TRUE	CUGBP1	NM_006560	TSS1500	chr11:47573911-47574899	S_Shore				N_Shore	0:50
cg19460817	cg19460817	0001687558	AATACTTTTTAACAAAATAATCAATATAAACRCACAACCTAACAACRATC			II			CAAGTGCAGGGAGTGCTTTTTAGCAAGATAATCAGTGTGAACGCACAACCTGGCAACGAT[CG]CTGCGACATAAGGAAGTTCACAAAGATTCTATTAAGAGACCGATTGCCCAGCCATAACCT	37	11	47575278	GTGCTTTTTAGCAAGATAATCAGTGTGAACGCACAACCTGGCAACGATCG	1	17764421	R				TRUE	CUGBP1	NM_006560	TSS1500	chr11:47573911-47574899	S_Shore				N_Shore	1:45G4
cg03163402	cg03163402	0011669964	AAAACAAAAAAATACACCCCTACAACTCCCTAAATTAAAAACTCCACCCA	0087779116	AAAACAAAAAAATACGCCCCTACAACTCCCTAAATTAAAAACTCCGCCCG	I	C	Grn	CTGCAGCGCCCCCTCGGGCTGGGAAGTGGAGGAGCAGCCGCACCTAAGCCCCTGGGGCCG[CG]GGCGGAGCCCTCAACCTAGGGAGCTGCAGGGGCGCATCTCTTTGTCTCCGATCCCTACTG	37	11	47574894	GAGACAAAGAGATGCGCCCCTGCAGCTCCCTAGGTTGAGGGCTCCGCCCG	1	17764807	F	rs549758020	3			CELF1	NM_006560	TSS200	chr11:47573911-47574899	Island				Island	3:14T16C2C15
cg17913274	cg17913274	0088758955	CAATAATAAATACCAAAAATACCACCATTTTAAAATATTCTACTCTAACA	0015684113	CGATAATAAATACCGAAAATACCGCCATTTTAAAATATTCTACTCTAACG	I	A	Red	GCCTCGCTGCTGAGGCCGAATCCCGGGGGAGCCTCCGCGTCCCGCCGCCGCTGCCGCTGC[CG]CCAGAGCAGAACACCCCAAAATGGCGGCACTTCCGGCACCTACCACCGGCGGGGAGGGCA	37	11	47574669	CGGTGGTAGGTGCCGGAAGTGCCGCCATTTTGGGGTGTTCTGCTCTGGCG	1	17765032	F	rs548084278;rs186661957	7;47			CELF1;CELF1	NM_006560;NM_006560	1stExon;5URT	chr11:47573911-47574899	Island				Island	0:50
cg24576270	cg24576270	0081752885	CTACRAAAACRCAAACAACAACTAAAACAACRACAAACTCAAATACAACC			II			GCCTTTTTTCCCCTCCCTCCCTCCCGCGGCCCGTTATCCTGCGGCCGCAGCACTCACCAG[CG]GCTGCACCTGAGCCTGCCGCTGCCTCAGTTGCTGCCTGCGCCTCCGCAGCCGCCGCCGCC	37	11	47574547	CGGCTGCACCTGAGCCTGCCGCTGCCTCAGTTGCTGCCTGCGCCTCCGCA	1	17765163	R	rs551847315	20		TRUE	CUGBP1;CUGBP1	NM_006560;NM_006560	1stExon;5'UTR	chr11:47573911-47574899	Island				Island	3:14T4G13G16
cg14232165	cg14232165	0024739587	ACCTAACCTACATTTTAAAATTATAATTAAAAACACAAAATTAACTAAAC			II			ACCTCGTGATCCGCCCACCTCAGCCTCCCAAAGTGCTGGGATTACAGGTGTGAGCCACTG[CG]CCCAGCCAATTTTGTGTTTTTAACCACAATTTTAAAATGTAGGCCAGGCTCAGTGGCTCA	37	11	47571658	CGCCCAGCCAATTTTGTGTTTTTAACCACAATTTTAAAATGTAGGCCAGG	1	17768414	R				TRUE	CUGBP1	NM_006560	5'UTR	chr11:47573911-47574899	N_Shelf				S_Shelf	2:12G8A28
cg10025909	cg10025909	0001741227	CACRAAACTCTTACTCAAAAAACACTCAAAATCAAACAAACAAACTAAAC			II			TCCTCGGCCCCCACGAGACTCTTGCTCAGAGAGCACTCAAAATCAGGCAAGCAGGCTGGG[CG]CGGTGGCTCACGCCTGTAATCCCAGCACTTTGGGGAGGCCGAGGTGGGTGGATCACGAGG	37	11	47562162	CGCCCAGCCTGCTTGCCTGATTTTGAGTGCTCTCTGAGCAAGAGTCTCGT	1	17778877	F	rs188473159;rs555964865	49;22			CELF1	NM_006560	5URT							2:41T0T7
cg12979590	cg12979590	0077735530	ACTACAACACCTTACCATAATTAAACAACTTTTTAAAACTTCTAATTAAC			II			ACCTTCCCACTGCTGCAGCACCTTACCATAATTAGGCAGCTTTTTAAAGCTTCTAATTAA[CG]GAACACAGAAATTAAAACCTTTAAACTTTCTTTTCTATTTCTGGCTCACTGCAAATGTGC	37	11	47554407	CTGCAGCACCTTACCATAATTAGGCAGCTTTTTAAAGCTTCTAATTAACG	1	17785160	R	rs147707536	2		TRUE	CUGBP1	NM_006560	5'UTR							1:45A4
cg13784607	cg13784607	0062670590	AACTTACTATATTTATACAACAACAACAAAAACAACCCACTAACTAAACC			II			TGTGCCCTGGCTGAGTCCTGAGCAGGTCTGAGCCGGTGCGGGTGCCAAAGGGTGGCCACA[CG]GCCTAGCTAGTGGGCTGCTCCTGCTGTTGCTGTACAAATATAGCAAGCTAAAAAGTGGAA	37	11	47546214	CGGCCTAGCTAGTGGGCTGCTCCTGCTGTTGCTGTACAAATATAGCAAGC	1	17795879	R	rs546518472;rs541500903	1;50			CELF1;CELF1	NM_006560;NM_001172639	5URT;TSS1500							1:4T45
cg23337648	cg23337648	0086605902	AACACAAACTATATACCCTAACTAAATCCTAAACAAATCTAAACCRATAC			II			ATGCACGTAAGAACACAAACTGTGTGCCCTGGCTGAGTCCTGAGCAGGTCTGAGCCGGTG[CG]GGTGCCAAAGGGTGGCCACACGGCCTAGCTAGTGGGCTGCTCCTGCTGTTGCTGTACAAA	37	11	47546192	ACACAAACTGTGTGCCCTGGCTGAGTCCTGAGCAGGTCTGAGCCGGTGCG	1	17795901	R					CELF1;CELF1	NM_006560;NM_001172639	5URT;TSS1500							3:7A29G1G10
cg14099685	cg14099685	0090642218	TACAATTTACAATTAACAAACCTAAACACAACAAAACAACAAAAACAAAC			II			GAAGCATTCTCTACAATTTACAATTGACAAACCTGAACACAGCAAAACAACAAAGACAAA[CG]AGTCACCTCTTTCACTTGAAAACCTCAGTCCTCCACAGAGACGCACACAGACAGACAGAT	37	11	47546068	ACAATTTACAATTGACAAACCTGAACACAGCAAAACAACAAAGACAAACG	1	17796025	R	rs547708608;rs553607817;rs571013717	39;29;9		TRUE	CUGBP1	NM_006560	5'UTR							2:27T5A16
cg01706940	cg01706940	0017773210	AACATTACAAAACCTCTATAAAACCAAACTTTACAAAACACTCAAACAAC			II			TGACACCAAAAGGCATTACAAGGCCTCTGTAAGGCCAAACTTTACAAAGCACTCAAACAG[CG]CAAACAGCATAGGTTGCTGTGGGGCCCAAAGCAACAGGGCATTCCCCACAGTTCCTTTCC	37	11	47545602	CGCTGTTTGAGTGCTTTGTAAAGTTTGGCCTTACAGAGGCCTTGTAATGC	1	17796495	F	rs532338972	21			CELF1;CELF1	NM_001172639;NM_006560	TSS200;5URT							2:12A16T20
cg20101015	cg20101015	0095801392	AACATCTTAATAACATCAAAATCTAATTAATCTAAATAATCCAAAATACC			II			CCTGGCCCACAAACATCTTGATAGCATCAAGATCTGGTTGGTCTGGGTGGTCCAGGGTGC[CG]TTCATTTTCTTTGAGCTGTGTGAGATAAAATGAAACTTCTATTATGTAATAATGTTGCTT	37	11	47510560	CGGCACCCTGGACCACCCAGACCAACCAGATCTTGATGCTATCAAGATGT	1	17829615	F				TRUE	CUGBP1;CUGBP1;CUGBP1	NM_198700;NM_006560;NM_001025596	Body;Body;1stExon			CELF1	ENSCSAT00000003822	Body		0:50
cg05601012	cg05601012	0092805420	AAACCCTAACTCAAATTTATTATAACACTCCATTTAAATTTTCTATATAC			II			CGACTCCTGATGGGCCCTAGCTCAGGTTTGTTGTGGCACTCCATTTAAGTTTTCTGTGTA[CG]ATAATAGCAACAACAAAATAGGAATTCACCTAAGAAACAAGAAGATACACAGGTAAACCA	37	11	47499947	CGTACACAGAAAACTTAAATGGAGTGCCACAACAAACCTGAGCTAGGGCC	1	17839956	F	rs529968595;rs183370085	32;2		TRUE	CUGBP1;CUGBP1;CUGBP1	NM_001025596;NM_198700;NM_006560	Body;Body;Body			CELF1	ENSCSAT00000003822	Body		2:43C4G1
cg16520260	cg16520260	0057601252	ACATAATAACACACTAAATCATCCTCATACTTACCTAAACTAATAAACAC			II			CTGTCCAAGGCACATAATGGCACACTGGGTCATCCTCATGCTTACCTGAACTAGTGAGCA[CG]CTGAGGGGACTGCTGGATGTAGTGAGAGCATTGGTACCACTTGGTGTGTTCTGAGCTGCA	37	11	47498864	CATAATGGCACACTGGGTCATCCTCATGCTTACCTGAACTAGTGAGCACG	1	17841039	R	rs374802832	28			CELF1;CELF1;CELF1;CELF1;CELF1;CELF1;CELF1;CELF1;CELF1;CELF1	NM_198700;NM_001025596;NM_001172640;NM_001172639;NM_006560;NM_001025596;NM_001172640;NM_198700;NM_006560;NM_001172639	ExonBnd;ExonBnd;ExonBnd;ExonBnd;ExonBnd;Body;Body;Body;Body;Body			CELF1	ENSCSAT00000003822	Body		3:23G13T6G5
cg19002411	cg19002411	0061735152	TCAAAACATTCACCAAACCTTACTAATAAAAACATTAAAAAATACCATAC			II			CTGGCTAGATTTCAGGACATTCACCAGGCCTTGCTAATGGGGACATTAAGAAATGCCATA[CG]CGGGTGTTGTGCTCCCCATTACCTTCATCCAATCTGTGGAATGAGAGCCTCCATTTTCTA	37	11	47497282	CAGGACATTCACCAGGCCTTGCTAATGGGGACATTAAGAAATGCCATACG	1	17842639	R	rs189537165;rs150667766	3;2			CELF1;CELF1;CELF1;CELF1;CELF1	NM_001025596;NM_001172640;NM_198700;NM_006560;NM_001172639	Body;Body;Body;Body;Body			CELF1	ENSCSAT00000003822	Body		1:39C10
cg03988376	cg03988376	0082768537	TAACTACTTTAAATAATAACCTAAACAACAATAACCTTTCCAATAACACC			II			CAGCAGCAGCATATTGCTGGATACCCGAGTAGGCCTGAGTGAGGGCCTCCATGGTGCTCC[CG]GTGCCATTGGAAAGGCCACTGCTGCCCAGGCCACCATTTAAAGCAGCCATTCCTTGGTTG	37	11	47497020	GGCTGCTTTAAATGGTGGCCTGGGCAGCAGTGGCCTTTCCAATGGCACCG	1	17842902	F	rs530956678;rs201135792;rs550992692	0;16;20			CELF1;CELF1;CELF1;CELF1;CELF1	NM_001025596;NM_001172640;NM_198700;NM_006560;NM_001172639	Body;Body;Body;Body;Body			CELF1	ENSCSAT00000003822	Body		0:50
cg06333730	cg06333730	0051710908	AATTAAAAAAACRCTATTCTAAATCCCAACCRACTAAAACCAAAAATATC			II			AATTTAGGTAATAAATATTCTCCACCCCGGAGCTGTATAAAACTTCTATAAAAATAGAAA[CG]ACATTCTTGGTTCCAGCCGGTTGGGATTCAGAACAGCGCCTCCCCAACCTAGCATTTTTT	37	11	47491775	CGACATTCTTGGTTCCAGCCGGTTGGGATTCAGAACAGCGCCTCCCCAAC	1	17848683	R	rs80211172	1			CELF1;CELF1;CELF1;CELF1;CELF1	NM_198700;NM_001025596;NM_001172640;NM_001172639;NM_006560	3UTR;3UTR;3UTR;3UTR;3UTR			CELF1	ENSCSAT00000003822	Body		0:50
cg15813095	cg15813095	0022706266	CTCCCCTACAAATCTCACRTATAAAAAAACTCAACTCAAAATAAAAACTC			II			GAAAACACATTGTAAGTGAAACCTTCACACAACAGAAAAGGATTGCTTAAGACTTGACAG[CG]AGTCTCCACTCTGAGCTGAGCCCTTTCACACGTGAGACTTGTAGGGGAGCAGCTTCTTCA	37	11	47491068	TCCCCTACAAGTCTCACGTGTGAAAGGGCTCAGCTCAGAGTGGAGACTCG	1	17849386	F	rs550362038;rs567265377	1;37		TRUE	CUGBP1;CUGBP1;CUGBP1	NM_006560;NM_001025596;NM_198700	3'UTR;3'UTR;3'UTR			CELF1	ENSCSAT00000003822	Body		1:16T33
cg10105621	cg10105621	0023709133	TACTAAAATCCCTTCCTTCATCAACCTTAATATAAAAAATACTCAATAAC			II			AGCAGAAACCCTGCTGGGATCCCTTCCTTCATCAACCTTGGTGTGGAGGATGCTCAATAG[CG]CTTCCACCTCCCCCTCCCCAGCCCCTAGCTACATCTCTCCACCCTTCCCTGGACAGTCCT	37	11	47488634	GCTGGGATCCCTTCCTTCATCAACCTTGGTGTGGAGGATGCTCAATAGCG	1	17851825	R	rs145694200	46			CELF1;CELF1;CELF1;CELF1;CELF1	NM_198700;NM_001025596;NM_001172640;NM_001172639;NM_006560	3UTR;3UTR;3UTR;3UTR;3UTR			CELF1	ENSCSAT00000003822	3'UTR		3:4G0C19C24
cg03400491	cg03400491	0026631153	TAAAACTAACCCCTTAACAAAACTACTAAAAAAACCCRTACTACCAAAAC			II			ACCTTGCCACCTGGGCACCCCCTTGGGCGTCCCTTAGGCACCTCTGACACTGACCCTGAC[CG]CCCTGGCAGCACGGGCCCTCCCAGCAGCCTTGCCAAGGGGCCAGCTCCAGCAAGTGGGCA	37	11	47470887	CGCCCTGGCAGCACGGGCCCTCCCAGCAGCCTTGCCAAGGGGCCAGCTCC	1	17868515	R				TRUE	RAPSN;RAPSN	NM_032645;NM_005055	TSS200;TSS200			RAPSN	ENSCSAT00000003816	TSS1500		1:17G32
cg26454662	cg26454662	0078762893	CCCAAAAAAATACCCAAATAACAAAATACCTATATACTCAAAAAAACCAC			II			CTGAGGAATGTCAGCAGCAAGGTCACGTGGGCCTCTGCTGCACCCACCCGCGAGCTGGGA[CG]TGGCTTCCCTGAGCATACAGGCACCTTGCCACCTGGGCACCCCCTTGGGCGTCCCTTAGG	37	11	47470803	CCAAGGGGGTGCCCAGGTGGCAAGGTGCCTGTATGCTCAGGGAAGCCACG	1	17868599	F	rs151081778;rs576866798	1;37		TRUE	RAPSN;RAPSN	NM_032645;NM_005055	TSS200;TSS200			RAPSN	ENSCSAT00000003816	TSS1500		3:12T11A10T14
cg14407987	cg14407987	0075724381	TACCCAAATAACAAAATACCTATATACTCAAAAAAACCACRTCCCAACTC			II			CACATGGCCTCTGAGGAATGTCAGCAGCAAGGTCACGTGGGCCTCTGCTGCACCCACCCG[CG]AGCTGGGACGTGGCTTCCCTGAGCATACAGGCACCTTGCCACCTGGGCACCCCCTTGGGC	37	11	47470793	GCCCAGGTGGCAAGGTGCCTGTATGCTCAGGGAAGCCACGTCCCAGCTCG	1	17868609	F	rs536578500;rs533838794;rs151081778;rs576866798	0;1;11;47		TRUE	RAPSN;RAPSN	NM_032645;NM_005055	TSS200;TSS200			RAPSN	ENSCSAT00000003816	TSS1500		3:2T11A10T24
cg09163021	cg09163021	0094808404	CTACCAATTAAAACCACATAACCTCTAAAAAATATCAACAACAAAATCAC			II			TGCAGCTGTCGCTGCCAGTTGGGGCCACATGGCCTCTGAGGAATGTCAGCAGCAAGGTCA[CG]TGGGCCTCTGCTGCACCCACCCGCGAGCTGGGACGTGGCTTCCCTGAGCATACAGGCACC	37	11	47470768	TGCCAGTTGGGGCCACATGGCCTCTGAGGAATGTCAGCAGCAAGGTCACG	1	17868633	R	rs538009250;rs554449419	33;17		TRUE	RAPSN;RAPSN	NM_032645;NM_005055	TSS200;TSS200			RAPSN	ENSCSAT00000003816	TSS1500		1:33C16
cg19314856	cg19314856	0057698562	ACAAAAACTAAAACCTAAAATACCRAACCATAAACCAATACCACATAACC			II			GCTGCCCCACCTCACAACACTCCATGGCACTGCCCAGGCGGCCCAGCAGGCGATAGGCCA[CG]GCCATGTGGTACTGGCTCATGGCCCGGTACTTCAGGCTCCAGCCTTTGCCATAGTTGTTG	37	11	47464258	CGGCCATGTGGTACTGGCTCATGGCCCGGTACTTCAGGCTCCAGCCTTTG	1	17873869	R	rs201124957;rs34625105;rs200603527	0;26;40			RAPSN;RAPSN	NM_005055;NM_032645	Body;Body			RAPSN	ENSCSAT00000003816	Body		1:21T28
cg16549533	cg16549533	0038615829	AAAAAATAAACCTAAACCACTAACCTCCCTCRCAAAAATCTATAAAAATC			II			GGATGTCAGCGAAGCAGAGCAGGCAGAGCGCCTGCAGTGGCCGGTCCCCGTGCTGCAGCG[CG]ATCTTCATAGACTCCTGCGAGGGAGGCCAGTGGCTCAGGCCTACTCCTCTGCCACCACCA	37	11	47463458	AGGAGTAGGCCTGAGCCACTGGCCTCCCTCGCAGGAGTCTATGAAGATCG	1	17874495	F	rs545915312;rs562539081;rs34729771	0;1;26			RAPSN;RAPSN;RAPSN;RAPSN	NM_005055;NM_032645;NM_005055;NM_032645	ExonBnd;ExonBnd;Body;Body			RAPSN	ENSCSAT00000003816	Body		1:5C44
cg21961513	cg21961513	0023646238	AAAATAAACCTAAACCACTAACCTCCCTCRCAAAAATCTATAAAAATCRC			II			GTGGATGTCAGCGAAGCAGAGCAGGCAGAGCGCCTGCAGTGGCCGGTCCCCGTGCTGCAG[CG]CGATCTTCATAGACTCCTGCGAGGGAGGCCAGTGGCTCAGGCCTACTCCTCTGCCACCAC	37	11	47463456	CGCGATCTTCATAGACTCCTGCGAGGGAGGCCAGTGGCTCAGGCCTACTC	1	17874497	R	rs545915312;rs562539081;rs34729771	2;3;28			RAPSN;RAPSN;RAPSN;RAPSN	NM_005055;NM_032645;NM_005055;NM_032645	ExonBnd;ExonBnd;Body;Body			RAPSN	ENSCSAT00000003816	Body		1:3C46
cg08938249	cg08938249	0096710963	CCCACTTAAAACCAATAAATTAACCRACTCTTTCAACCACTTTATCTAAC			II			TCTCTGAGCCTGGAAAATGACCAGGAATGTCCTGGCCTCGTAGGATCAGGGTGAGGCTGA[CG]TCAGACAAAGTGGCTGAAAGAGCCGGCTAACCTACTGGCCCCAAGTGGGGAGTGCTGGGA	37	11	47463068	CCACTTGGGGCCAGTAGGTTAGCCGGCTCTTTCAGCCACTTTGTCTGACG	1	17874885	F	rs139790291	26			RAPSN;RAPSN	NM_005055;NM_032645	Body;Body			RAPSN	ENSCSAT00000003816	Body		2:19C21C8
cg08472448	cg08472448	0074722842	ATAATAAACCTTCTCTAAACCTAAAAAATAACCAAAAATATCCTAACCTC			II			TCCTAGGGCAAGTGATGGGCCTTCTCTGAGCCTGGAAAATGACCAGGAATGTCCTGGCCT[CG]TAGGATCAGGGTGAGGCTGACGTCAGACAAAGTGGCTGAAAGAGCCGGCTAACCTACTGG	37	11	47463046	CGAGGCCAGGACATTCCTGGTCATTTTCCAGGCTCAGAGAAGGCCCATCA	1	17874907	F	rs552239709;rs372150291	17;2			RAPSN;RAPSN	NM_005055;NM_032645	Body;Body			RAPSN	ENSCSAT00000003816	Body		3:28T0G19G0
cg22229231	cg22229231	0011650948	TTTTTCTTTAAATAACAACATATACAACTACTCACTCAAACTAACAAAAC			II			AAAGCAGAATTTTTTTCTTTAAATAACAACATGTACAGCTGCTCACTCAGGCTGACAAAG[CG]TCTCCTCAAGTAACAGTGCTTTATTCCATTCTCTCAACAAGCCTGCCTTGTGGACAGACT	37	11	47449484	CGCTTTGTCAGCCTGAGTGAGCAGCTGTACATGTTGTTATTTAAAGAAAA	1	17880278	F					PSMC3	NM_002804	TSS1500	chr11:47447704-47448257	S_Shore	RAPSN	ENSCSAT00000003816	Body	N_Shore	0:50
cg08722104	cg08722104	0097690107	AACTAAAATAACATACCTTTTTAACCCTTTACACACRACTAACCTATATC			II			ACCGTGACCCCGCTAGGAATAAGGGGATTTACACAATGACACTGCCTCCCAATTAATAAA[CG]ACATAGGCCAGCCGTGTGCAAAGGGCCAAAAAGGCATGCCACCTCAGTCCGCATTTTTAC	37	11	47448306	CGACATAGGCCAGCCGTGTGCAAAGGGCCAAAAAGGCATGCCACCTCAGT	1	17881556	R	rs11307826;rs537994811	29;35		TRUE	PSMC3	NM_002804	TSS1500	chr11:47447704-47448257	S_Shore	RAPSN	ENSCSAT00000003816	Body	N_Shore	3:0T10T30A7
cg10139015	cg10139015	0094809276	RTTTATTAATTAAAAAACAATATCATTATATAAATCCCCTTATTCCTAAC			II			TTTAATCTGGCCCGTGACAGATGCTTGCGGAGGGGCGCGTTCAAACTCAGACCGTGACCC[CG]CTAGGAATAAGGGGATTTACACAATGACACTGCCTCCCAATTAATAAACGACATAGGCCA	37	11	47448256	TTTATTAATTGGGAGGCAGTGTCATTGTGTAAATCCCCTTATTCCTAGCG	1	17881606	F				TRUE	PSMC3	NM_002804	TSS1500	chr11:47447704-47448257	Island	RAPSN	ENSCSAT00000003816	Body	N_Shore	2:5G36G7
cg17471760	cg17471760	0075724108	AAAACCTTTAAAAAATATAATCTTTAATCTAACCCRTAACAAATACTTAC			II			TGGGATCCGCGAGGGCCTTTGGGAAATGTAGTCTTTAATCTGGCCCGTGACAGATGCTTG[CG]GAGGGGCGCGTTCAAACTCAGACCGTGACCCCGCTAGGAATAAGGGGATTTACACAATGA	37	11	47448223	GGGCCTTTGGGAAATGTAGTCTTTAATCTGGCCCGTGACAGATGCTTGCG	1	17881639	R	rs551716715	36		TRUE	PSMC3	NM_002804	TSS200	chr11:47447704-47448257	Island	RAPSN	ENSCSAT00000003816	Body	N_Shore	2:16T12A20
cg23920472	cg23920472	0040800192	CAAACATCTATCACRAACCAAATTAAAAACTACATTTCCCAAAAACCCTC			II			GCGCGTTGGGGGCGGGGCCTATGTGTAAAACCGGAAAGGGAGGGAGAAGGGTGGGATCCG[CG]AGGGCCTTTGGGAAATGTAGTCTTTAATCTGGCCCGTGACAGATGCTTGCGGAGGGGCGC	37	11	47448172	AAGCATCTGTCACGGGCCAGATTAAAGACTACATTTCCCAAAGGCCCTCG	1	17881690	F	rs551716715	17		TRUE	PSMC3	NM_002804	TSS200	chr11:47447704-47448257	Island	RAPSN	ENSCSAT00000003816	Body	Island	2:13T12A23
cg08922808	cg08922808	0008681971	ACATCTATCACAAACCAAATTAAAAACTACATTTCCCAAAAACCCTCACA	0036800966	ACATCTATCACGAACCAAATTAAAAACTACATTTCCCAAAAACCCTCGCG	I	A	Red	ACGCGCGTTGGGGGCGGGGCCTATGTGTAAAACCGGAAAGGGAGGGAGAAGGGTGGGATC[CG]CGAGGGCCTTTGGGAAATGTAGTCTTTAATCTGGCCCGTGACAGATGCTTGCGGAGGGGC	37	11	47448170	CGCGAGGGCCTTTGGGAAATGTAGTCTTTAATCTGGCCCGTGACAGATGC	1	17881692	R	rs551716715	19		TRUE	PSMC3	NM_002804	TSS200	chr11:47447704-47448257	Island	RAPSN	ENSCSAT00000003816	Body	Island	2:11T12A25
cg07981364	cg07981364	0090803958	TCCTATTTTTACCAAACACAAAAAATAAAACCACTATTAACCAACACACA	0074754823	TCCTATTTTTACCGAACGCGAAAAATAAAACCGCTATTAACCGACACGCG	I	C	Grn	TTCCCGCCCGCGTCCTATTTTTGCCGGGCGCGAGAGGTGGGGCCGCTATTGGCCGACACG[CG]CGTTGGGGGCGGGGCCTATGTGTAAAACCGGAAAGGGAGGGAGAAGGGTGGGATCCGCGA	37	11	47448113	CGCGTGTCGGCCAATAGCGGCCCCACCTCTCGCGCCCGGCAAAAATAGGA	1	17881749	F	rs559987853;rs531985677	42;9		TRUE	PSMC3	NM_002804	TSS200	chr11:47447704-47448257	Island	RAPSN	ENSCSAT00000003816	Body	Island	1:48C1
cg20481816	cg20481816	0010658115	CATCCTATTTTTACCAAACACAAAAAATAAAACCACTATTAACCAACACA	0074656262	CGTCCTATTTTTACCGAACGCGAAAAATAAAACCGCTATTAACCGACACG	I	C	Grn	CGTTCCCGCCCGCGTCCTATTTTTGCCGGGCGCGAGAGGTGGGGCCGCTATTGGCCGACA[CG]CGCGTTGGGGGCGGGGCCTATGTGTAAAACCGGAAAGGGAGGGAGAAGGGTGGGATCCGC	37	11	47448111	CGTCCTATTTTTGCCGGGCGCGAGAGGTGGGGCCGCTATTGGCCGACACG	1	17881751	R	rs559987853;rs531985677	40;7		TRUE	PSMC3	NM_002804	TSS200	chr11:47447704-47448257	Island	RAPSN	ENSCSAT00000003816	Body	Island	1:46C3
cg10853081	cg10853081	0073766216	CAAAATCCACAAAAACAAAACCTATAACCAAAAATTAATCTTTAAAATCA	0087680579	CGAAATCCGCGAAAACGAAACCTATAACCAAAAATTAATCTTTAAAATCG	I	A	Red	AATCCCGACTCTTGACCCGACCAGCTCCGGCCGTGCTGCGGAGCAGCGAATCTGCCTCTC[CG]ATTCCAAAGACCAACCCCTGGCCACAGGCCCCGCCCCCGCGGACCCCGAAACGTTCCCGC	37	11	47447998	CGGGGTCCGCGGGGGCGGGGCCTGTGGCCAGGGGTTGGTCTTTGGAATCG	1	17881864	F	rs529834250;rs546506583	26;41			PSMC3;PSMC3	NM_002804;NM_002804	1stExon;5URT	chr11:47447704-47448257	Island	RAPSN	ENSCSAT00000003816	Body	Island	3:1A0C2G44
cg25207528	cg25207528	0024702825	RAATCACTAAACTCTCAATATTCRACAACAAATTCATTTCCTAAAAAAAC			II			CTTCTCCTGCCGAGTCACTGGACTCTCAATATTCGGCAGCAGATTCATTTCCTGGAGGAG[CG]GGCAGAAGATGGGACCAGGCGGGAGCCGCAACGGGAGATTAATACCGTCTTTCTTAAAGC	37	11	47447843	AGTCACTGGACTCTCAATATTCGGCAGCAGATTCATTTCCTGGAGGAGCG	1	17882019	R				TRUE	PSMC3;PSMC3	NM_002804;NM_002804	1stExon;5'UTR	chr11:47447704-47448257	Island	RAPSN	ENSCSAT00000003816	Body	Island	2:32C1C15
cg22075475	cg22075475	0034750572	TATTTATTTATATATTTACTTTTACTCAAAACAAACATCCCTCRTTCTCC			II			AAAAAATTATTTGTTTATTTATATATTTACTTTTACTCAGGACAAGCATCCCTCGTTCTC[CG]AACCCACTCACAGCCTCAGTTTCCACGCCCATAAAACCAGGATGGAGTCAGGACCCCTGC	37	11	47447566	CGGAGAACGAGGGATGCTTGTCCTGAGTAAAAGTAAATATATAAATAAAC	1	17882298	F	rs534528299	9	TRUE	TRUE	PSMC3	NM_002804	Body	chr11:47447704-47448257	N_Shore	RAPSN	ENSCSAT00000003816	Body	S_Shore	0:50
cg13942016	cg13942016	0006653913	CACCTTAATCTCACTATCCAACAACCATATACACTAAATAATCTCCTCCA	0074733865	CACCTTAATCTCACTATCCAACAACCGTATACGCTAAATAATCTCCTCCG	I	T	Red	GAGCTGTGCGCCCACCTTGATCTCACTGTCCAGCAGCCGTGTGCGCTGGATGATCTCCTC[CG]TGGACATCTTGAGCACCTCCTCCCCAATTCCATCTTGCTGTAAAAAATTATTTGTTTATT	37	11	47447463	CGGAGGAGATCATCCAGCGCACACGGCTGCTGGACAGTGAGATCAAGGTG	1	17882401	F	rs574933431	11		TRUE	PSMC3	NM_002804	Body	chr11:47447704-47448257	N_Shore	RAPSN;PSMC3	ENSCSAT00000003816;ENSCSAT00000003812	Body;TSS1500	S_Shore	0:50
cg23159857	cg23159857	0092684978	AAAAAATCATCCAACRCACACRACTACTAAACAATAAAATCAAAATAAAC			II			GGCGACTCGGATCGCCGGGGCCTGTCCTGTGGGGGCTCCATCGCCCGCACAGGAGCTGTG[CG]CCCACCTTGATCTCACTGTCCAGCAGCCGTGTGCGCTGGATGATCTCCTCCGTGGACATC	37	11	47447411	CGCCCACCTTGATCTCACTGTCCAGCAGCCGTGTGCGCTGGATGATCTCC	1	17882453	R	rs574933431	43		TRUE	PSMC3	NM_002804	Body	chr11:47447704-47448257	N_Shore	RAPSN;PSMC3	ENSCSAT00000003816;ENSCSAT00000003812	Body;TSS1500	S_Shore	0:50
cg13709720	cg13709720	0094658291	TACACAAATAACTTCAACRAAACCCAATACAAAACTATATCTATAAAAAC			II			AGCTGACCCGCTGCACAGATGACTTCAACGGGGCCCAGTGCAAGGCTGTGTCTGTGGAGG[CG]GGTATGATCGCACTGCGCAGGGGTGCCACGGAGCTCACCCACGAGGACTACATGGAAGGC	37	9	19028020	CGCCTCCACAGACACAGCCTTGCACTGGGCCCCGTTGAAGTCATCTGTGC	1	17896597	R	rs184362805;rs115242580;rs544554938;rs558526811;rs576918344	34;33;15;11;8	TRUE	TRUE	FAM154A	NM_153707	Body	chr9:19027850-19028064	Island	PSMC3	ENSCSAT00000003812	Body		1:39G10
cg25321935	cg25321935	0087668397	CAAAAAAAACAAACAAACAACRACAAAAACCCTAAACCATCTTTTATTAC			II			CAGCCAGAGCCCAGGGAAGGCAGACAAGCAGCGGCAGGGACCCTAAACCATCTTTTATTG[CG]CACTTCAGCCGTGAGACTGGGGCTGGCCTGTGTGCCCTAGGCGTAGTATTGTAGGTTGGC	37	11	47440348	AGGGAAGGCAGACAAGCAGCGGCAGGGACCCTAAACCATCTTTTATTGCG	1	17896914	R	rs547263932;rs560331985;rs532517087;rs201838963	44;31;2;1		TRUE	PSMC3	NM_002804	3'UTR			PSMC3	ENSCSAT00000003812	3'UTR		1:29T20
cg15896579	cg15896579	0025762565	ACTAAATAACAAACAATACRTACAAACATCACAACCCACTAAAAAAAACC			II			TGCCAAGCCCTGCTGGATGGCAGACAGTGCGTGCAAGCATCACAGCCCACTGGAAGAGGC[CG]GGGGCCCCATTTTAGAGATGAGGAACCCAAAGCAGGGTGGGTGTGGTCCCTGTGGGGGAA	37	11	47439533	CTGGATGGCAGACAGTGCGTGCAAGCATCACAGCCCACTGGAAGAGGCCG	1	17897717	R	rs148108368;rs188564018	50;32		TRUE						PSMC3	ENSCSAT00000003812	3'UTR		3:8C9C8C22
cg22933449	cg22933449	0072689947	ATAAAATACAAATAAATATTATCCACATACTAACTACCTTAATTCTACAC			II			TTGTTCTATAGATAAGATACAAATAAATATTATCCACATACTGGCTGCCTTGGTTCTGCA[CG]GCCTTCCATGGCCAGGCAGGGCCTTCCTTACTGCCACTGCCAGGCCCTTGTCTCTGAACT	37	11	47438068	TAAGATACAAATAAATATTATCCACATACTGGCTGCCTTGGTTCTGCACG	1	17899330	R	rs114788870	1		TRUE						SLC39A13	ENSCSAT00000003794	3'UTR		3:23G23A1C0
cg01110839	cg01110839	0041607212	CCCAACTCAAACCCCTTTCCTTCCCCATTAAAATTAAAATAAATAAAAAC			II			GGGCAGCCCTGCCCAGCTCAGGCCCCTTTCCTTCCCCATTGAGGTTGGGGTAGGTGGGGG[CG]GTGAGGGCTCCACGTTGTCAGCGCTCAGGAATGTGCTCCGGCAGAGTGCTGAAGCCATAA	37	11	47437783	CGCCCCCACCTACCCCAACCTCAATGGGGAAGGAAAGGGGCCTGAGCTGG	1	17899611	F	rs536078280;rs375762869;rs566254675	50;2;1		TRUE	SLC39A13;SLC39A13	NM_001128225;NM_152264	3'UTR;3'UTR			SLC39A13	ENSCSAT00000003794	3'UTR		2:20C2G26
cg08700546	cg08700546	0084796497	CAACAAATCACTCACCACRAATCCTCTTCTTCCAAAAAATCAAAAAACAC			II			GACGGCAGCCTGGGTCCTGCCCTTCACCTCTGGCGGCTTTCTCTACATCGCCTTGGTGAA[CG]TGCTCCCTGACCTCTTGGAAGAAGAGGACCCGTGGTGAGTGACCTGTTGGAGGAAGAGGA	37	11	47436675	CGTGCTCCCTGACCTCTTGGAAGAAGAGGACCCGTGGTGAGTGACCTGTT	1	17900732	R	rs113058610;rs35978122	6;32		TRUE	SLC39A13;SLC39A13	NM_152264;NM_001128225	Body;Body			SLC39A13	ENSCSAT00000003794	Body		1:6G43
cg07332023	cg07332023	0064649173	CAACAACAACTAAAACTATAAATCATTACTAACATCCTAACCTTCCTAAC			II			GCCTGCAGCAGCAGCAACAGCTGGGGCTGTGGGTCATTGCTGGCATCCTGACCTTCCTGG[CG]TTGGAGAAGATGTTCCTGGACAGCAAGGAGGAGGGGACCAGCCAGGTGGGCCCCACACTC	37	11	47433972	CGCCAGGAAGGTCAGGATGCCAGCAATGACCCACAGCCCCAGCTGTTGCT	1	17903452	F	rs149634596	1			SLC39A13;SLC39A13	NM_001128225;NM_152264	Body;Body	chr11:47429733-47430346	S_Shelf	SLC39A13	ENSCSAT00000003794	Body	N_Shelf	2:33T11C4
cg06264633	cg06264633	0005699342	CTCTTAAACAATATATTTCTACATCTACTACCCRAAACCTAAACCTACAC			II			CCCTGGGGGGACTCTTGGGCAATGTGTTTCTGCATCTGCTGCCCGAAGCCTGGGCCTACA[CG]TGCAGCGCCAGCCCTGGTAAGTGAGGCCACACGCCAGGGGCAAGACAGTGCCAGGAGTGG	37	11	47433573	TCTTGGGCAATGTGTTTCTGCATCTGCTGCCCGAAGCCTGGGCCTACACG	1	17903840	R	rs201211032;rs140574574;rs539165797	39;2;1			SLC39A13;SLC39A13;SLC39A13;SLC39A13	NM_001128225;NM_152264;NM_001128225;NM_152264	ExonBnd;ExonBnd;Body;Body	chr11:47429733-47430346	S_Shelf	SLC39A13	ENSCSAT00000003794	Body	N_Shelf	1:27G22
cg14118690	cg14118690	0037647247	TATCAACACCTCCRCCTAAAACTAAACTTTCCCTAATAACAAAATAAAAC			II			CAGCCAGAGACACCCAGCTGGGCCGGGCCGTGCCGCCGGTGGCTGAGGAGAGCCAGCCAG[CG]CCTCACCCTGTCATTAGGGAAAGTTTAGCCTCAGGCGGAGGTGCTGACACAGTCTGGAGC	37	11	47431358	CGCCTCACCCTGTCATTAGGGAAAGTTTAGCCTCAGGCGGAGGTGCTGAC	1	17906020	R					SLC39A13;SLC39A13	NM_001128225;NM_152264	5URT;5URT	chr11:47429733-47430346	S_Shore	SLC39A13	ENSCSAT00000003794	TSS200	N_Shore	0:50
cg19668951	cg19668951	0002691411	CCTATACCAAAAAAAACCTAAAACTCCCTACAACAAAAATATACCCAACC			II			CCCGAGTTTCCAGATGGAACTTCTCGCTTGGTTGACTCACGTCCACATCCTGTGATCGGC[CG]GCTGGGCACATTCCTGCTGCAGGGAGCCCCAGGCCTTCCCTGGCACAGGCAGGGCCTCTG	37	11	47430812	CTGTGCCAGGGAAGGCCTGGGGCTCCCTGCAGCAGGAATGTGCCCAGCCG	1	17906559	F				TRUE	SLC39A13;SLC39A13	NM_152264;NM_001128225	5'UTR;5'UTR	chr11:47429733-47430346	S_Shore	SLC39A13	ENSCSAT00000003794	TSS1500	N_Shore	2:20A11T17
cg05778943	cg05778943	0086686303	AAACCTCATACCCRAATTTCCAAATAAAACTTCTCRCTTAATTAACTCAC			II			AGACCACATTTAAACCTCATGCCCGAGTTTCCAGATGGAACTTCTCGCTTGGTTGACTCA[CG]TCCACATCCTGTGATCGGCCGGCTGGGCACATTCCTGCTGCAGGGAGCCCCAGGCCTTCC	37	11	47430791	AACCTCATGCCCGAGTTTCCAGATGGAACTTCTCGCTTGGTTGACTCACG	1	17906580	R	rs576566942	48			SLC39A13;SLC39A13	NM_001128225;NM_152264	5URT;5URT	chr11:47429733-47430346	S_Shore	SLC39A13	ENSCSAT00000003794	TSS1500	N_Shore	0:50
cg12347781	cg12347781	0098734887	AAACAAACCACATTTAAACCTCATACCCRAATTTCCAAATAAAACTTCTC			II			AGCCTGAGGCAGAGCAGACCACATTTAAACCTCATGCCCGAGTTTCCAGATGGAACTTCT[CG]CTTGGTTGACTCACGTCCACATCCTGTGATCGGCCGGCTGGGCACATTCCTGCTGCAGGG	37	11	47430776	AGCAGACCACATTTAAACCTCATGCCCGAGTTTCCAGATGGAACTTCTCG	1	17906595	R	rs576566942	33			SLC39A13;SLC39A13	NM_001128225;NM_152264	5URT;5URT	chr11:47429733-47430346	S_Shore	SLC39A13	ENSCSAT00000003794	TSS1500	N_Shore	1:49C0
cg23312964	cg23312964	0027671272	AAAACAAAACCTAAACAAAACACAACACCACAACTAAATAACTAAAACCA	0055716932	GAAACAAAACCTAAACGAAACGCGACACCGCAACTAAATAACTAAAACCG	I	C	Grn	GGGCGGCCGGGCGGGGCAGAGCCTGGGCGGGGCGCGGCACCGCAGCTGGATGGCTGGGGC[CG]CCCGGATCGCCGCCGCCGCCGCCGCACGGTGAGTGCCAGCAGGACCCTCGGGGCCCGCGC	37	11	47430184	CGGCCCCAGCCATCCAGCTGCGGTGCCGCGCCCCGCCCAGGCTCTGCCCC	1	17907187	F				TRUE	SLC39A13;SLC39A13;SLC39A13;SLC39A13	NM_152264;NM_152264;NM_001128225;NM_001128225	1stExon;5'UTR;1stExon;5'UTR	chr11:47429733-47430346	Island	SLC39A13	ENSCSAT00000003794	TSS1500	Island	1:7G42
cg02479904	cg02479904	0034747212	ACAATAAAAAACCCAAATAAAAAACACACTTCCATTTAAACAAAACTACA	0076694340	ACGATAAAAAACCCGAATAAAAAACGCACTTCCGTTTAAACAAAACTACG	I	A	Red	AGCCTGGCTGAGCGCGGTGCGTGTGGCTCTCTCACTTCCGACCGACCCTCCCCTCCGGCC[CG]CAGCCCTGCCCAAACGGAAGTGCGCCCTCTACCCGGGTCCCCCACCGCCGCGAGGCGGAA	37	11	47429944	GCGGTGGGGGACCCGGGTAGAGGGCGCACTTCCGTTTGGGCAGGGCTGCG	1	17907427	F	rs548569910;rs538997937;rs527686642	1;14;27		TRUE	SLC39A13;SLC39A13	NM_001128225;NM_152264	TSS200;TSS200	chr11:47429733-47430346	Island				Island	3:2A14C23C8
cg24317637	cg24317637	0005682924	CRAAAATAAAAAAACCACACRCACCRCRCTCAACCAAACTAAACAAAAAC			II			CGGCCAGATCCGCAAGCCCCGCAGCCTGGTCGATCGCGGTCCCCGCAGAGCCGCCGCTTC[CG]TCCCTGCCCAGCCTGGCTGAGCGCGGTGCGTGTGGCTCTCTCACTTCCGACCGACCCTCC	37	11	47429873	GGAAGTGAGAGAGCCACACGCACCGCGCTCAGCCAGGCTGGGCAGGGACG	1	17907498	F	rs546045668;rs200960591;rs7947450	14;26;31		TRUE	SLC39A13;SLC39A13	NM_001128225;NM_152264	TSS200;TSS200	chr11:47429733-47430346	Island				Island	2:7G3T38
cg10264187	cg10264187	0080771432	CTTTCCCTTACTCATAAAAAAACCAAACCRAACTAACTCAAAACAAAAAC			II			AGGCACTTCCCCTTTCCCTTGCTCATGGAGGAGCCAGGCCGGGCTGACTCAGAGCAGGAG[CG]CACAGTAGTCCTCCCAGCCCGACCTGGGCGGCGTGGTCTGGCGGCCGGGCGCGCCCCCGT	37	11	47429713	CGCTCCTGCTCTGAGTCAGCCCGGCCTGGCTCCTCCATGAGCAAGGGAAA	1	17907658	F	rs544218103	35		TRUE	SLC39A13;SLC39A13	NM_001128225;NM_152264	TSS1500;TSS1500	chr11:47429733-47430346	N_Shore				Island	0:50
cg22964598	cg22964598	0098719573	AAAATAAAATTCCCTCTTCTAAAATTCCCAAAACCAAACCCCTCCCTACA	0001699216	AAAATAAAATTCCCTCTTCTAAAATTCCCGAAACCAAACCCCTCCCTACG	I	A	Red	ATTCGATGAGTAAGAATAAAATTCCCTCTTCTGAGGTTCCCGGGGCCAGGCCCCTCCCTG[CG]GCAGGCACTTCCCCTTTCCCTTGCTCATGGAGGAGCCAGGCCGGGCTGACTCAGAGCAGG	37	11	47429649	AGAATAAAATTCCCTCTTCTGAGGTTCCCGGGGCCAGGCCCCTCCCTGCG	1	17907722	R				TRUE	SLC39A13;SLC39A13	NM_001128225;NM_152264	TSS1500;TSS1500	chr11:47429733-47430346	N_Shore				S_Shore	0:50
cg10182637	cg10182637	0028733140	TACCACTTCTCACRTCTAAATCCTAAACAACAATAAAAATCTAACTTAAC			II			GCCCCTTCCTGAATCTTCTCCTGTACTGGCTGATTTCCAGAGAAGAATACAAACTCGAAA[CG]CCAAGCCAGACTCCCACTGCTGTTCAGGACCTAGACGTGAGAAGTGGTATCACATACTCT	37	11	47429159	CGCCAAGCCAGACTCCCACTGCTGTTCAGGACCTAGACGTGAGAAGTGGT	1	17908201	R					SLC39A13;SLC39A13	NM_001128225;NM_152264	TSS1500;TSS1500	chr11:47429733-47430346	N_Shore				S_Shore	1:12T37
cg20610740	cg20610740	0050748951	CTCATCAACAATAAAACTAAACCTCCCTTAAATAATATTTAAACAAATTC			II			AATCCAATATAAAAAAATAGATAACACACACGCAGCGCAGGCATGTTAGGGCAGAGAAAA[CG]AATTTGCTCAAATACCATCTAAGGGAGGCTCAGCCTCACTGCTGATGAGGGCGATGCAAA	37	11	47422410	TCATCAGCAGTGAGGCTGAGCCTCCCTTAGATGGTATTTGAGCAAATTCG	1	17916263	F	rs569072613;rs537640550	34;46			MIR4487	NR_039707	TSS200							2:15T25A8
cg20414822	cg20414822	0054810532	CTAAAAATCACCRTAAAACATAAAATATCCACAACCTCAAAACATAACCC			II			GCTTGAAGGGCCTGGAGGTCACCGTGGGGCATGAGATGTCCACAGCCTCAGGACATAACC[CG]GGTGTATCTTCTCGGAACATCCACTCAGGTAGAAGACTGAGAGGAAGATGTTTTAGGAAA	37	11	47417818	TGGAGGTCACCGTGGGGCATGAGATGTCCACAGCCTCAGGACATAACCCG	1	17919134	R								chr11:47416357-47416598	S_Shore				N_Shore	3:12C0A34T1
cg23584468	cg23584468	0096697892	ACCAAACCAAATAACCCAAAACCTAAAACTTAAAAAACCTAAAAATCACC			II			ACTTCTCCCCAGCCAGACCAGGTGGCCCAGGGCCTGGGGCTTGAAGGGCCTGGAGGTCAC[CG]TGGGGCATGAGATGTCCACAGCCTCAGGACATAACCCGGGTGTATCTTCTCGGAACATCC	37	11	47417780	CGGTGACCTCCAGGCCCTTCAAGCCCCAGGCCCTGGGCCACCTGGTCTGG	1	17919172	F								chr11:47416357-47416598	S_Shore				N_Shore	1:10T39
cg16820798	cg16820798	0006623403	ATACCAACCCAAAAAATACAACAAAAAAAACTATTAAATATCCAAAAACA	0043808234	ATACCAACCCGAAAAATACAACGAAAAAAACTATTAAATATCCAAAAACG	I	A	Red	CCCTGGCCAGTACCCAGATCTCTCTTCAGGCCTAGGTACCCCCATCTACCCAGAGACACC[CG]CCCCTGGACACCCAACAGCCCTCCTCGCTGCACTCCCCGGGCTGGCACCTCTCCACTTGG	37	11	47417364	CGCCCCTGGACACCCAACAGCCCTCCTCGCTGCACTCCCCGGGCTGGCAC	1	17919588	R	rs529316220;rs549096012	1;2						chr11:47416357-47416598	S_Shore				N_Shore	2:13A11A24
cg13912307	cg13912307	0068606222	TATATCCAACTCCTCAACAAACCTAATAACCAAAACATTTCTCTAAACCA	0071787568	TATATCCGACTCCTCGACAAACCTAATAACCGAAACGTTTCTCTAAACCG	I	C	Grn	CCTCCCCACCCCCGGCCCATTGCAAAACGCCAACAGCCCATTACCACAGGCACCGCACAG[CG]GCCCAGAGAAACGCTCCGGCCACCAGGCCTGCCGAGGAGCCGGACACAGCCTCCGGCCCT	37	11	47416535	CGGCCCAGAGAAACGCTCCGGCCACCAGGCCTGCCGAGGAGCCGGACACA	1	17920416	R	rs541866138;rs561616544;rs61897426	0;1;34		TRUE				chr11:47416357-47416598	Island				Island	2:43C0T5
cg10511890	cg10511890	0088709861	CACTATACAATACCTATAATAATAAACTATTAACATTTTACAATAAACCA	0070629906	CGCTATACGATACCTATAATAATAAACTATTAACGTTTTACAATAAACCG	I	A	Red	TGAGAAAACAGGAAGCGCCCAGTCACCACAGGAAGCATGTGTGCGCCGCCTCCCCACCCC[CG]GCCCATTGCAAAACGCCAACAGCCCATTACCACAGGCACCGCACAGCGGCCCAGAGAAAC	37	11	47416487	CGCTGTGCGGTGCCTGTGGTAATGGGCTGTTGGCGTTTTGCAATGGGCCG	1	17920464	F	rs541866138;rs561616544	48;49		TRUE				chr11:47416357-47416598	Island				Island	0:50
cg05355306	cg05355306	0061615575	CCTAAACTTATTTATAACTAAACCTCCRTAACCAAAACAACTACTAAACC			II			GACTCGGCCACCCTGGGCTTATTTATAACTGGGCCTCCGTGGCCAGAGCAGCTGCTGAGC[CG]CCAACTCAGCACTCAGGCTGGCCTGAAACACCAAGGCAGGGAACAGGACAGTGAGGGCCA	37	11	47415173	CGGCTCAGCAGCTGCTCTGGCCACGGAGGCCCAGTTATAAATAAGCCCAG	1	17921775	F								chr11:47416357-47416598	N_Shore				S_Shore	2:47A0G1
cg17570383	cg17570383	0072614529	AAAAACAACTCCTATCCTCAATAAACRAACAAAAAAATATAATACTACCC			II			CACTCAGGCTTCGGCACCTCAAACCCACCGCCACCCACAGCGACTTCCTTCTGCTCACCA[CG]GGCAGCACCACACCCCCCTGCTCGCTCACTGAGGACAGGAGCTGCCTCCCCACCCCAGAC	37	11	47411449	CGGGCAGCACCACACCCCCCTGCTCGCTCACTGAGGACAGGAGCTGCCTC	1	17925449	R	rs181252234;rs529616776	18;25												2:26C2G20
cg25480460	cg25480460	0086729881	CAATACTCCAATACTTATAAATAATAACAAACAAACACTAAAAAATACCC			II			CTGCACCATGGCAGTGCTCCAGTGCTTGTGGGTGGTGACAGGCAAGCACTGGAGGGTGCC[CG]TGCTGGGCACTAACTCACCCCTCCCTCACGTAACCGTACGAGGCAGGCCTTGTCAGTGCC	37	11	47410707	CGGGCACCCTCCAGTGCTTGCCTGTCACCACCCACAAGCACTGGAGCACT	1	17926189	F	rs564532349;rs533623952;rs189992045	46;29;1												0:50
cg04692506	cg04692506	0084610193	CTATTTATCTACTTATCTATCTAACCATCTATATATCCATTAATCAACCC			II			CACCCACCCATCTGTTTATCTACTTGTCTATCTAACCATCTATATGTCCATTAATCAGCC[CG]TCCACCTGCTATCAGTCCATCAGTCCACAATTCCATCTGTTTATCCATCTATGAATCTGC	37	11	47401027	CGGGCTGATTAATGGACATATAGATGGTTAGATAGACAAGTAGATAAACA	1	17934915	F	rs141169221;rs368346749	44;41		TRUE	SPI1;SPI1	NM_001080547;NM_003120	TSS1500;TSS1500	chr11:47399788-47400006	S_Shore	SPI1	ENSCSAT00000003793	TSS1500		2:27C19G2
cg03301240	cg03301240	0013649820	CATTTATTAAATTAAAACAAAAACCTCCCAATAATATAACAAAACTACAC			II			GCTGGGACTGAGAGGGATGACTTTGGGGGCTAAGCTGGGGAGGGAGGATGGGAGGGAGAA[CG]TGTAGCTCTGCCACACCACTGGGAGGCTTTTGCTCTAACCCAACAAATGCCTGCTTCTTT	37	11	47400330	CGTGTAGCTCTGCCACACCACTGGGAGGCTTTTGCTCTAACCCAACAAAT	1	17935617	R				TRUE	SPI1;SPI1	NM_001080547;NM_003120	TSS1500;TSS1500	chr11:47399788-47400006	S_Shore	SPI1	ENSCSAT00000003793	TSS1500		1:39G10
cg22565340	cg22565340	0094727349	CCTTTAAACACCACCTACCCCAACCAACCAAAAACTTCCTATATATAACA	0036689842	CCTTTAAACACCACCTACCCCAACCGACCAAAAACTTCCTATATATAACG	I	C	Grn	CTGGGAGATAGTCCCCTTGGGGTGACATCACCGCCCCAACCCGTTTGCATAAATCTCTTG[CG]CTACATACAGGAAGTCTCTGGCCGGCTGGGGCAGGTGGTGCTCAAAGGGCTGGCCTGGGA	37	11	47400175	CCTTTGAGCACCACCTGCCCCAGCCGGCCAGAGACTTCCTGTATGTAGCG	1	17935772	F					SPI1;SPI1	NM_001080547;NM_003120	TSS200;TSS200	chr11:47399788-47400006	S_Shore	SPI1	ENSCSAT00000003793	TSS200		0:50
cg16517172	cg16517172	0081710150	CCCAACCRACCAAAAACTTCCTATATATAACRCAAAAAATTTATACAAAC			II			TTTATCGAAGGGCCTGCCGCTGGGAGATAGTCCCCTTGGGGTGACATCACCGCCCCAACC[CG]TTTGCATAAATCTCTTGCGCTACATACAGGAAGTCTCTGGCCGGCTGGGGCAGGTGGTGC	37	11	47400156	CCAGCCGGCCAGAGACTTCCTGTATGTAGCGCAAGAGATTTATGCAAACG	1	17935791	F	rs530035530	15		TRUE	SPI1;SPI1	NM_001080547;NM_003120	TSS200;TSS200	chr11:47399788-47400006	S_Shore	SPI1	ENSCSAT00000003793	TSS200		0:50
cg16799223	cg16799223	0016629129	CCAACCCRTTTACATAAATCTCTTACRCTACATACAAAAAATCTCTAACC			II			ACATCACCGCCCCAACCCGTTTGCATAAATCTCTTGCGCTACATACAGGAAGTCTCTGGC[CG]GCTGGGGCAGGTGGTGCTCAAAGGGCTGGCCTGGGAAGCCATGGGGTCCAGGCCCCCTGC	37	11	47400199	CGGCCAGAGACTTCCTGTATGTAGCGCAAGAGATTTATGCAAACGGGTTG	1	17935748	F	rs567323278;rs530035530	46;30			SPI1;SPI1	NM_001080547;NM_003120	TSS200;TSS200	chr11:47399788-47400006	S_Shore	SPI1	ENSCSAT00000003793	TSS200		0:50
cg03565868	cg03565868	0051802568	TTATCRAAAAACCTACCRCTAAAAAATAATCCCCTTAAAATAACATCACC			II			AGTTCCTGATTTTATCGAAGGGCCTGCCGCTGGGAGATAGTCCCCTTGGGGTGACATCAC[CG]CCCCAACCCGTTTGCATAAATCTCTTGCGCTACATACAGGAAGTCTCTGGCCGGCTGGGG	37	11	47400146	TATCGAAGGGCCTGCCGCTGGGAGATAGTCCCCTTGGGGTGACATCACCG	1	17935801	R				TRUE	SPI1;SPI1	NM_001080547;NM_003120	TSS200;TSS200	chr11:47399788-47400006	S_Shore	SPI1	ENSCSAT00000003793	TSS200		0:50
cg06147863	cg06147863	0082620558	TTAACATTACAAAACCAACACAAATTCCTAATTTTATCRAAAAACCTACC			II			AGCCCCCTCCCTTGACATTGCAGGGCCAGCACAAGTTCCTGATTTTATCGAAGGGCCTGC[CG]CTGGGAGATAGTCCCCTTGGGGTGACATCACCGCCCCAACCCGTTTGCATAAATCTCTTG	37	11	47400113	CGGCAGGCCCTTCGATAAAATCAGGAACTTGTGCTGGCCCTGCAATGTCA	1	17935834	F				TRUE	SPI1;SPI1;SPI1;SPI1	NM_001080547;NM_003120;NM_001080547;NM_003120	5'UTR;5'UTR;1stExon;1stExon	chr11:47399788-47400006	S_Shore	SPI1	ENSCSAT00000003793	TSS200		0:50
cg10435245	cg10435245	0083631311	CCAATACAAAACCCCTCAAAATAAAATACCCCRTCAAAAACTAAACRATC			II			CTCGGTGGGGGCCAATGCAGAGCCCCTCAGGATGGGGTGCCCCGTCAGGGGCTGGACGGT[CG]TGGGGCGGGTGCAGGGCTCAGGCCTGCCCCCTGAGCTACAGGAGCCCTGGGTGAGCCCCC	37	11	47399998	CAATGCAGAGCCCCTCAGGATGGGGTGCCCCGTCAGGGGCTGGACGGTCG	1	17935949	R	rs183271680;rs531697987	46;5		TRUE	SPI1;SPI1;SPI1;SPI1	NM_001080547;NM_003120;NM_001080547;NM_003120	5'UTR;5'UTR;1stExon;1stExon	chr11:47399788-47400006	Island	SPI1	ENSCSAT00000003793	5'UTR		2:15C17C16
cg14088811	cg14088811	0090709563	AAAACCAATACAAAACCCCTCAAAATAAAATACCCCRTCAAAAACTAAAC			II			CTGCCTCGGTGGGGGCCAATGCAGAGCCCCTCAGGATGGGGTGCCCCGTCAGGGGCTGGA[CG]GTCGTGGGGCGGGTGCAGGGCTCAGGCCTGCCCCCTGAGCTACAGGAGCCCTGGGTGAGC	37	11	47399994	GGGCCAATGCAGAGCCCCTCAGGATGGGGTGCCCCGTCAGGGGCTGGACG	1	17935953	R	rs545790711;rs183271680;rs531697987	48;42;1		TRUE	SPI1;SPI1;SPI1;SPI1	NM_001080547;NM_003120;NM_001080547;NM_003120	5'UTR;5'UTR;1stExon;1stExon	chr11:47399788-47400006	Island	SPI1	ENSCSAT00000003793	5'UTR		2:11C17C20
cg03106245	cg03106245	0075803967	CCCCTACCTCRATAAAAACCAATACAAAACCCCTCAAAATAAAATACCCC			II			GTCGGTCAGATCCCCTGCCTCGGTGGGGGCCAATGCAGAGCCCCTCAGGATGGGGTGCCC[CG]TCAGGGGCTGGACGGTCGTGGGGCGGGTGCAGGGCTCAGGCCTGCCCCCTGAGCTACAGG	37	11	47399980	CGGGGCACCCCATCCTGAGGGGCTCTGCATTGGCCCCCACCGAGGCAGGG	1	17935967	F	rs545790711;rs183271680	34;28		TRUE	SPI1;SPI1;SPI1;SPI1	NM_001080547;NM_003120;NM_001080547;NM_003120	5'UTR;5'UTR;1stExon;1stExon	chr11:47399788-47400006	Island	SPI1	ENSCSAT00000003793	5'UTR		1:15C34
cg07675031	cg07675031	0043732581	CCAAAACAAAAAATCTAACCAACTCAAAACCCAACTAAATATTACAAACA	0093719864	CCGAAACAAAAAATCTAACCGACTCGAAACCCGACTAAATATTACAAACG	I	T	Red	GGCTGGTGGAGGAGTCCCGGTACTCACAGGGGGGACGAGGGGAAACCCTTCCATTTTGCA[CG]CCTGTAACATCCAGCCGGGCTCCGAGTCGGTCAGATCCCCTGCCTCGGTGGGGGCCAATG	37	11	47399893	CGCCTGTAACATCCAGCCGGGCTCCGAGTCGGTCAGATCCCCTGCCTCGG	1	17936054	R	rs200729695;rs199795796	25;29		TRUE	SPI1;SPI1	NM_001080547;NM_003120	1stExon;1stExon	chr11:47399788-47400006	Island	SPI1	ENSCSAT00000003793	1stExon		0:50
cg15982099	cg15982099	0040621598	CCAAAAAAACAATAAATAAACTAACAAATTCATAAACAAACAAACAAACA	0009778183	CCAAAAAAACAATAAATAAACTAACGAATTCGTAAACAAACAAACAAACG	I	T	Red	ACTGATAGCAAGCCAGGAGGGCAGTGGGTGGGCTGGCGGGTTCGTGGGCAGGCAGGCAGG[CG]TCCGAGGGCCACGGGTTGGGCTGGTGGAGGAGTCCCGGTACTCACAGGGGGGACGAGGGG	37	11	47399813	CGCCTGCCTGCCTGCCCACGAACCCGCCAGCCCACCCACTGCCCTCCTGG	1	17936134	F	rs538751220;rs558663747;rs376566931	39;14;2		TRUE	SPI1;SPI1	NM_003120;NM_001080547	Body;Body	chr11:47399788-47400006	Island	SPI1	ENSCSAT00000003793	Body		3:18T6A11G12
cg15945333	cg15945333	0097728449	TAAAACAATACAATTAAAACTAACCCCAAAACTAAAATTCAAAAAAAAAC			II			CCCAGGTCCCACCCAGCCCCAATCTCAGTCCTGGCCTTGTCCCAGCCCTGTCCCCTGCCG[CG]CCTCTCCCTGAACTCCAGCCCTGGGGCCAGCCCTAACTGCACTGTCTCAGCTCCACTCCT	37	11	47399213	GAGACAGTGCAGTTAGGGCTGGCCCCAGGGCTGGAGTTCAGGGAGAGGCG	1	17936734	F	rs557174402;rs180715425;rs187465005	0;1;10		TRUE	SPI1;SPI1	NM_003120;NM_001080547	Body;Body	chr11:47399788-47400006	N_Shore	SPI1	ENSCSAT00000003793	Body		2:14G0A34
cg18916050	cg18916050	0017702562	AAACCTATAACTTTCTTAAAACAAAATTAACTCTTTCTAAAACAACCTCC			II			TCAGAGACAGTGGGCCTGTGGCTTTCTTGAGGCAGAATTGGCTCTTTCTGAGACAACCTC[CG]TCACCCTCTGCCTGGGCCGCCCACTTCGTGTTCCCAGGTGGGAAGGGGTGTCGGTGTGGA	37	11	47398575	CGGAGGTTGTCTCAGAAAGAGCCAATTCTGCCTCAAGAAAGCCACAGGCC	1	17937371	F	rs76552210	35			SPI1;SPI1	NM_001080547;NM_003120	Body;Body	chr11:47399788-47400006	N_Shore	SPI1	ENSCSAT00000003793	Body		2:15G25G8
cg02647874	cg02647874	0080798567	CCAAAAAACCCAACTAAAAAAACTAAATAAACTAAATATCAACACCCCTC			II			AGAAGACCAGGGAAAAGGGGGGCCAGTTGAGGTGCTGCACATAGGGTGCAGGCTGTGGGG[CG]AGGGGTGCTGACATCCAGCCCACCCAGCCCTCCCAGCTGGGCCTCCTGGTTTAGGACTGT	37	11	47380751	CAGGAGGCCCAGCTGGGAGGGCTGGGTGGGCTGGATGTCAGCACCCCTCG	1	17957300	F	rs576908238;rs575544118	0;16		TRUE	SPI1;SPI1	NM_003120;NM_001080547	Body;Body	chr11:47376651-47377236	S_Shelf	SPI1	ENSCSAT00000003793	Body	N_Shelf	1:21T28
cg03711944	cg03711944	0043734536	TAAATATAAATACATTATATATACACACCCAACACAAACTAAAACAACCA	0001642976	TAAATATAAATACGTTATATATACACGCCCGACGCGAACTAAAACAACCG	I	T	Red	CCCACCGCCTTGCGTACGCACAGGGGCCCGGGGACGGGGTGGCCGGGAAGGGCAGGGGAA[CG]GCTGCCCCAGCCCGCGCCGGGCGTGCATACACAACGCACCCACACTCACACACACACACA	37	11	47377212	CGGCTGCCCCAGCCCGCGCCGGGCGTGCATACACAACGCACCCACACTCA	1	17960836	R	rs554082654	16		TRUE	SPI1;SPI1	NM_003120;NM_001080547	Body;Body	chr11:47376651-47377236	Island	SPI1	ENSCSAT00000003793	Body	Island	3:14C5G8T20
cg06784824	cg06784824	0017806116	AAAAACAACATCTAATAAATAAACAAAAACAAAAACACCTTCCAATTCTC			II			CTTCTTGCGGTTGCCCTTCTGGATGCCCCAGCGGTGCGCCAGCGCCTCCTTGTGCTTGGA[CG]AGAACTGGAAGGTGCCCTTGTCCTTGTCCACCCACCAGATGCTGTCCTTCATGTCGCCGC	37	11	47376985	AGGACAGCATCTGGTGGGTGGACAAGGACAAGGGCACCTTCCAGTTCTCG	1	17961063	F				TRUE	SPI1;SPI1	NM_003120;NM_001080547	Body;Body	chr11:47376651-47377236	Island	SPI1	ENSCSAT00000003793	Body	Island	0:50
cg01539849	cg01539849	0032681223	ATCCAAACCAAACAAAAACTTAATACTATAACCAACAAAAAAACCTAACA	0004809903	ATCCGAACCGAACGAAAACTTAATACTATAACCAACGAAAAAACCTAACG	I	A	Red	CGTCCTCCCTGTGTCCGGGCCGGGCGAGGGCTTAATGCTATGGCCAGCGGGGAGGCCTGG[CG]GGGCCCGGCGGGGGCTGCGGGCTCAGTGGGGCGGGTGGCGCCGCTCGGCCAGGCCCCCGC	37	11	47376754	GTCCGGGCCGGGCGAGGGCTTAATGCTATGGCCAGCGGGGAGGCCTGGCG	1	17961294	R				TRUE	SPI1;SPI1	NM_001080547;NM_003120	3'UTR;3'UTR	chr11:47376651-47377236	Island	SPI1	ENSCSAT00000003793	3'UTR	Island	1:13G36
cg24234141	cg24234141	0019614943	AAAAAAAATCTAATTTACATACRAACTTAAAACTCCCAAAACAATACCCC			II			GGAGGGGTGAGAGGGGAGATCTGATTTACATACGGACTTGAGACTCCCAAGGCAGTACCC[CG]GGTCGTCCTCTGCAAGGTTGCCCCGGTGGGGTCTGACGCCCAGCTGGCGTCCGGGAGCCG	37	11	47376519	CGGGGTACTGCCTTGGGAGTCTCAAGTCCGTATGTAAATCAGATCTCCCC	1	17961529	F	rs531943594	26		TRUE	SPI1;SPI1	NM_001080547;NM_003120	3'UTR;3'UTR	chr11:47376651-47377236	N_Shore	SPI1	ENSCSAT00000003793	3'UTR	Island	2:9T21G18
cg26238414	cg26238414	0002688257	CAACAAATTATACRATAAAAACATACTAAACCCATAACCCTAAAACTAAC			II			TGTCCCTCTTACAGCAAATTGTACGGTGGGAGCATGCTGGGCCCATAACCCTAAGGCTAA[CG]GGTCAGGAGCATCCTCGCAGGCAGTTCAGGCAGTGGTCATGTCCACAGACCCTGGGGCCA	37	11	47374558	AGCAAATTGTACGGTGGGAGCATGCTGGGCCCATAACCCTAAGGCTAACG	1	17963431	R	rs150828351;rs139237546;rs528249601;rs544924577	51;39;17;1		TRUE	MYBPC3	NM_000256	TSS1500	chr11:47376651-47377236	N_Shelf	MYBPC3	ENSCSAT00000003750	TSS1500	S_Shore	1:42G7
cg21370143	cg21370143	0046738225	CACTCAATCCCTCTTTAAATAACCTATACCTACTTCRTACCTAATATAAC			II			AGACCCAACCCCAGTCCTAAAGCTACCTGGCTTCTTCCCCGGCTCAGGCATCCTGAGAGA[CG]TCACACCAGGCACGAAGCAGGCACAGGTCACCCAAAGAGGGACTGAGTGGGGTCCTGTCC	37	11	47374208	CGTCACACCAGGCACGAAGCAGGCACAGGTCACCCAAAGAGGGACTGAGT	1	17963781	R	rs567307744;rs369797789;rs553644150	0;14;32		TRUE	MYBPC3;MYBPC3	NM_000256;NM_000256	5'UTR;1stExon	chr11:47376651-47377236	N_Shelf	MYBPC3	ENSCSAT00000003750	5'UTR	S_Shelf	1:34G15
cg12151545	cg12151545	0072725876	CTTTTAACAAAAAACCACRATCAATAAAAATAACCRCAAACAACCCTACC			II			CACTGCCTCCGCGCTGCCAGCGCACCTTCACTCCTGCCCGCTCTGTCTCGGCCTCGAACA[CG]GCAGGGCTGCCTGCGGCCACTTCCACTGACCGTGGCTTCTTGCTAAAAGCTGAGACTGAA	37	11	47373000	CGGCAGGGCTGCCTGCGGCCACTTCCACTGACCGTGGCTTCTTGCTAAAA	1	17964979	R	rs371140684	8		TRUE	MYBPC3	NM_000256	Body	chr11:47376651-47377236	N_Shelf	MYBPC3	ENSCSAT00000003750	Body	S_Shelf	1:3C46
cg22637428	cg22637428	0047659566	CTAATAAACTACRTCRTCCRCCAATAAACACTAACTAATAATCAAAATAC			II			CCCACCACGCACTGGTAGGCTGCGTCGTCCGCCAATGAGCACTGGCTGATGGTCAGGGTA[CG]CTTGGCACCGATGGACTCAAAGATGTACCTGGGTGGGGGCCGCAGGGAAGTGGCAGGAAA	37	11	47364667	TGGTAGGCTGCGTCGTCCGCCAATGAGCACTGGCTGATGGTCAGGGTACG	1	17974220	R	rs190228518;rs370412052	48;32		TRUE	MYBPC3	NM_000256	Body			MYBPC3	ENSCSAT00000003750	Body	N_Shore	2:27C4A17
cg19366543	cg19366543	0031681828	CCTAAAACAAACTCACCCATAAAATAAAACTTAACTAACAAATTACAAAC			II			ACCCACCCTACCCTGGAGCAGGCTCACCCATGAAGTGGAGCTTGGCTGACAGGTTGCAGG[CG]AAGCCCTCGGGCACAAAGCTGTAGTCAGCCTCGTCGGCAGGTGTGACGTCGTCAATGGTC	37	11	47362722	CGCCTGCAACCTGTCAGCCAAGCTCCACTTCATGGGTGAGCCTGCTCCAG	1	17976150	F	rs193922378	1		TRUE	MYBPC3	NM_000256	Body	chr11:47359953-47360216	S_Shelf	MYBPC3	ENSCSAT00000003750	Body	S_Shore	1:48G1
cg13200125	cg13200125	0038666833	CTACTATATAAAACCAAAAACCAAATCCACATAAAAACCACCAAAAACCA	0087680935	CTACTATATAAAACCGAAAACCGAATCCGCGTAAAAACCACCAAAAACCG	I	C	Grn	ACTGTGACCGTGTAGACGCCCTCATCTTCCTTCTCTGCCCCCTCGACCGTGAAGATGCTG[CG]GTCCTTGGTGGTCTCCACGCGGACCCGGCCCTCGGTCTCACACAGCAGCTGGGGGGGTGC	37	11	47360181	CGGTCCTTGGTGGTCTCCACGCGGACCCGGCCCTCGGTCTCACACAGCAG	1	17978962	R	rs534345197;rs397515956	0;1		TRUE	MYBPC3	NM_000256	Body	chr11:47359953-47360216	Island	MYBPC3	ENSCSAT00000003750	Body	N_Shore	1:29T20
cg03778108	cg03778108	0093712372	TAACTATAAAATTAACCTAATCCTCRCCCACAAAATTCTTCACTATAACC			II			ACCGATGACCTTGACTGTGAGGTTGACCTGGTCCTCGCCCACAGGGTTCTTCACTGTGAC[CG]TGTAGACGCCCTCATCTTCCTTCTCTGCCCCCTCGACCGTGAAGATGCTGCGGTCCTTGG	37	11	47360129	CGGTCACAGTGAAGAACCCTGTGGGCGAGGACCAGGTCAACCTCACAGTC	1	17979014	F				TRUE	MYBPC3	NM_000256	Body	chr11:47359953-47360216	Island	MYBPC3	ENSCSAT00000003750	Body	N_Shore	2:7G25G16
cg09140593	cg09140593	0042667980	TAAAAAACCCTATAAACRAAAACCAAATCAACCTCACAATCAAAATCATC			II			ATGGGCCCTCCTTGGGGCTGCCCCTCTGTGTTCTCCAGCTTGGACCCCGGCCGGCCTCAC[CG]ATGACCTTGACTGTGAGGTTGACCTGGTCCTCGCCCACAGGGTTCTTCACTGTGACCGTG	37	11	47360071	GAAGAACCCTGTGGGCGAGGACCAGGTCAACCTCACAGTCAAGGTCATCG	1	17979072	F				TRUE	MYBPC3	NM_000256	Body	chr11:47359953-47360216	Island	MYBPC3	ENSCSAT00000003750	Body	N_Shore	1:23G26
cg16711986	cg16711986	0060610112	CCCAAAACAAAACTCCTTTTAAACAAAAAAACCTATCCTATTACCACTCA	0026789866	CCCAAAACGAAACTCCTTTTAAACAAAAAAACCTATCCTATTACCGCTCG	I	A	Red	GCCTCCATCTCCCCCAGAGCGGGGCTCCTTTTGGGCAGAAAAACCTGTCCTGTTGCCGCT[CG]GCTCAGGGAGCATGCCCGTGATGTTTGTCGAGTGGCTGAATGAGCGAACGGATGGGCCCT	37	11	47359958	CCCAGAGCGGGGCTCCTTTTGGGCAGAAAAACCTGTCCTGTTGCCGCTCG	1	17979185	R	rs563020574;rs3729949	13;6		TRUE	MYBPC3	NM_000256	Body	chr11:47359953-47360216	Island	MYBPC3	ENSCSAT00000003750	Body	N_Shore	3:31C9T3G4
cg05649391	cg05649391	0088607240	ATCAAATCAAAATTCAACCACATCCACCAATAACTCTTCTTCTTCTTACA	0019698569	ATCAAATCGAAATTCAACCGCATCCACCGATAACTCTTCTTCTTCTTACG	I	C	Grn	CTCAGCTCCTGAATCAGGTCGAAGTTCAGCCGCATCCACCGGTAGCTCTTCTTCTTCTTG[CG]CTCCAGGATGTAGCCTGGCTCAGGGGAGGTGGCAGCTCTGGTCTGGAACCCAGGCATCCC	37	11	47359115	ATCAGGTCGAAGTTCAGCCGCATCCACCGGTAGCTCTTCTTCTTCTTGCG	1	17980032	R	rs532996422;rs2856655	33;32		TRUE	MYBPC3	NM_000256	Body	chr11:47359953-47360216	N_Shore	MYBPC3	ENSCSAT00000003750	Body	Island	1:47A2
cg14642259	cg14642259	0028745928	TCAAAAACTAAATCATAAAACACAACACATAATCAAAAACATAATATACA	0022710832	TCAAAAACTAAATCATAAAACGCGACGCATAATCGAAAACGTAATATACG	I	A	Red	GCTGGGAGGCAGGGCTGGGCCTGGACATGCCGATGGCGTTGACCGCGTAGACGCGCATCT[CG]TACACCACGCCCTCGATCATGCGCCGCGCTTCATGACTCAGCTCCTGAATCAGGTCGAAG	37	11	47359017	TCAGGAGCTGAGTCATGAAGCGCGGCGCATGATCGAGGGCGTGGTGTACG	1	17980130	F	rs397515969;rs542181308;rs561942028;rs527305885;rs540988604;rs3729952;rs199865688	15;16;22;23;26;29;30		TRUE	MYBPC3	NM_000256	Body	chr11:47359953-47360216	N_Shore	MYBPC3	ENSCSAT00000003750	Body	Island	2:12C2C34
cg09778713	cg09778713	0023804537	CRTAATAATAACAAAAACTCCAAACCCTACCATATTATATACCCRCACTC			II			GTCACCGGCTCCGTGGTGGTAACAGGGGCTCCAGGCCCTGCCATATTGTGTGCCCGCACT[CG]GAAAAGCAGCCGGGCCCCCGTGGGCAGGTCCTTCACCAGTATCGATGTGTGCTCTGTCAG	37	11	47356670	GTGGTGGTAACAGGGGCTCCAGGCCCTGCCATATTGTGTGCCCGCACTCG	1	17982508	R	rs193922380;rs554694434	44;28		TRUE	MYBPC3	NM_000256	Body	chr11:47359953-47360216	N_Shelf	MYBPC3	ENSCSAT00000003750	Body	S_Shelf	1:8T41
cg17580616	cg17580616	0053616240	CAAAACAAAAAATTCAACACTAAAAACAATCRTACCATACTCCCCCAAAC			II			GCTGCTGCAGCCACTGTGAGAGGCCACAGAGGGGAAGGGGACCCTGACGCCGGGCGCTGC[CG]CCTGGGGGAGCATGGCACGATTGCTCTTAGTGTTGAACTTTCTGTTTTGTCTCTTGCCCG	37	11	47350136	AAAACAGAAAGTTCAACACTAAGAGCAATCGTGCCATGCTCCCCCAGGCG	1	17989017	F	rs193232745;rs201535748;rs144394954	1;39;40		TRUE	MADD;MADD;MADD;MADD;MADD;MADD;MADD;MADD;MADD;MADD	NM_001135944;NM_130471;NM_130470;NM_130476;NM_003682;NM_130475;NM_130474;NM_001135943;NM_130472;NM_130473	Body;Body;Body;Body;Body;Body;Body;Body;Body;Body			MADD	ENSCSAT00000003736	Body		2:27G1A20
cg04758296	cg04758296	0083784357	CTTTTTCTCTCAATAAACATTCCTTAAACTAATTCCTTTCTAAAACCAAC			II			CACAGTGTTACCTTTTTCTCTCAGTGGACATTCCTTAAGCTAATTCCTTTCTGAGGCCAG[CG]CATCATCCCAGGTCCGTTCACAGCTCTGACTCCTCACACAAGTGCCTTCCCTCCTCTTTC	37	11	47346868	CGCTGGCCTCAGAAAGGAATTAGCTTAAGGAATGTCCACTGAGAGAAAAA	1	17992292	F	rs574082481	12			MADD;MADD;MADD;MADD;MADD;MADD;MADD;MADD;MADD;MADD	NM_130475;NM_130474;NM_130476;NM_130473;NM_130470;NM_003682;NM_130472;NM_130471;NM_001135944;NM_001135943	Body;Body;Body;Body;Body;Body;Body;Body;Body;Body			MADD	ENSCSAT00000003736	Body		0:50
cg15178346	cg15178346	0099774318	AAAATTATACAAAAATATAACCAACAAACRATCTTCATCATCTTCCAAAC			II			GGCTGACTTGTGCTTGGTCTTCTCCTTAGGTACCTGTCCCTTGGAGAACATGACCGGAAG[CG]CCTGGAAGATGATGAAGATCGCTTGTTGGCCACACTTCTGCACAACCTCATCTCCTACAT	37	11	47331089	CGCCTGGAAGATGATGAAGATCGCTTGTTGGCCACACTTCTGCACAACCT	1	18006456	R	rs1017594;rs570632124;rs35462489	27;36;51			MADD;MADD;MADD;MADD;MADD;MADD;MADD;MADD;MADD;MADD	NM_130475;NM_130474;NM_130476;NM_130473;NM_130470;NM_003682;NM_130472;NM_130471;NM_001135944;NM_001135943	Body;Body;Body;Body;Body;Body;Body;Body;Body;Body			MADD	ENSCSAT00000003736	Body		3:10A3G7G27
cg06726885	cg06726885	0073651837	CCCAAATACTAAAACACAAAATACACAATTAATAAATATACCACAATACC			II			AGCTTTGGGAGAATGCTCAGATTATCTGGCTTACTGCTCCTCGGAGGGGTAGAGGGGTTG[CG]GTATTGTGGTACACCTACTAATTGTGTATTTTGTGTCCCAGTATTTGGGCTAAATACTCT	37	11	47310476	CCAAATACTGGGACACAAAATACACAATTAGTAGGTGTACCACAATACCG	1	18021480	F	rs527594028;rs557822091	5;15			MADD;MADD;MADD;MADD;MADD;MADD;MADD;MADD;MADD;MADD	NM_130475;NM_130474;NM_130476;NM_130473;NM_130470;NM_003682;NM_130472;NM_130471;NM_001135944;NM_001135943	Body;Body;Body;Body;Body;Body;Body;Body;Body;Body			MADD	ENSCSAT00000003736	Body		1:37C12
cg09518568	cg09518568	0010716141	ACACAAAAAACCTTCAAATACTAAACACACACATACATAAAACAAAAACC			II			CTTCCCTGCACATACCCTCAGGCCCCTGGCCCTCTGTGCTGGATGTTTTCTGAAAACCAG[CG]GTCCCTGTTTCATGCATGTGTGTGTTCAGTACCTGAAGGCTCCCTGTGTCATTTACCCGC	37	11	47310238	CGGTCCCTGTTTCATGCATGTGTGTGTTCAGTACCTGAAGGCTCCCTGTG	1	18021720	R	rs556139175	7			MADD;MADD;MADD;MADD;MADD;MADD;MADD;MADD;MADD;MADD	NM_130475;NM_130474;NM_130476;NM_130473;NM_130470;NM_003682;NM_130472;NM_130471;NM_001135944;NM_001135943	Body;Body;Body;Body;Body;Body;Body;Body;Body;Body			MADD	ENSCSAT00000003736	Body		3:9G12C18G8
cg15743069	cg15743069	0093748255	TTTCACATAAAATTTTAACTACCCCTAAAAACTAACCAATACTACCTAAC			II			GAGCACAGCCTCTCACCTCTCACGCACTCATAAGCCTGTCAACCCAGGGCTTAATGAGTG[CG]CCAGGTAGTATTGGTTAGTTTCTAGGGGCAGTTAAAACCTTATGTGAAAGCCAGGCGCGG	37	11	47308545	CGCCAGGTAGTATTGGTTAGTTTCTAGGGGCAGTTAAAACCTTATGTGAA	1	18023422	R	rs546497940;rs375801549;rs113934757	0;1;4			MADD;MADD;MADD;MADD;MADD;MADD;MADD;MADD;MADD;MADD	NM_130475;NM_130474;NM_130476;NM_130473;NM_130470;NM_003682;NM_130472;NM_130471;NM_001135944;NM_001135943	Body;Body;Body;Body;Body;Body;Body;Body;Body;Body			MADD	ENSCSAT00000003736	Body		3:4A7C22A14
cg14140392	cg14140392	0046622541	ACCCTATCAAAATATATAATTAACATAAAAATCATCAACTACCCCCAATC			II			TTCGCGGGAGGACCCTGTCAGGGTATATGATTAACATAGGGATCATCAGCTGCCCCCAGT[CG]TCTGCTGGGTTGCCACTGCATGAACTTAGGGCAAATTCCGTGCCAAGGAGCTGGCCCACC	37	11	47308388	CGACTGGGGGCAGCTGATGATCCCTATGTTAATCATATACCCTGACAGGG	1	18023578	F	rs181207542	19			MADD;MADD;MADD;MADD;MADD;MADD;MADD;MADD;MADD;MADD	NM_130475;NM_130474;NM_130476;NM_130473;NM_130470;NM_003682;NM_130472;NM_130471;NM_001135944;NM_001135943	Body;Body;Body;Body;Body;Body;Body;Body;Body;Body			MADD	ENSCSAT00000003736	Body		3:7A27C0G13
cg13372916	cg13372916	0004615539	AAAATCTAACTCTACATCTAAATCACTTACCAATCTCAAACTATTAAACC			II			AGGTACCCCTGCCTGGGGATCATAGGTGCCTCTGTGCATTCAAGGGCTCAAAAGCTGCTG[CG]GCCCAACAGCTTGAGACTGGCAAGTGACTCAGATGCAGAGTCAGACTCTCGGGCAAGCTC	37	11	47307018	CGGCCCAACAGCTTGAGACTGGCAAGTGACTCAGATGCAGAGTCAGACTC	1	18024951	R	rs185538885	1			MADD;MADD;MADD;MADD;MADD;MADD;MADD;MADD;MADD;MADD;MADD;MADD;MADD;MADD;MADD;MADD;MADD;MADD;MADD;MADD	NM_130476;NM_130475;NM_130474;NM_130473;NM_130470;NM_003682;NM_130472;NM_130471;NM_001135944;NM_001135943;NM_130475;NM_130474;NM_130476;NM_130473;NM_130470;NM_003682;NM_130472;NM_130471;NM_001135944;NM_001135943	ExonBnd;ExonBnd;ExonBnd;ExonBnd;ExonBnd;ExonBnd;ExonBnd;ExonBnd;ExonBnd;ExonBnd;Body;Body;Body;Body;Body;Body;Body;Body;Body;Body			MADD	ENSCSAT00000003736	Body		0:50
cg04859279	cg04859279	0070619210	AAAAAAATACCCAAACTCTCACCRATTACCACTAACATATTAACTAAATC			II			CCCCAATATGGCTTTCCCCCTGAGGAAGATGAGGATGAGCAGGGGGAAAGTTACACTCCC[CG]ATTCAGCCAACATGTCAGTGGCAATCGGTGAGAGCCTGGGCATCCCTTCTAGATGGGTGA	37	11	47306717	AAGGGATGCCCAGGCTCTCACCGATTGCCACTGACATGTTGGCTGAATCG	1	18025245	F	rs143865368	42			MADD;MADD;MADD;MADD;MADD;MADD;MADD;MADD;MADD;MADD	NM_130475;NM_130474;NM_130476;NM_130473;NM_130470;NM_003682;NM_130472;NM_130471;NM_001135944;NM_001135943	Body;Body;Body;Body;Body;Body;Body;Body;Body;Body			MADD	ENSCSAT00000003736	Body		1:7C42
cg11667435	cg11667435	0077751190	CCTCTCACCTTATACTCTAACAAAATACAAATTAACACCTAAAAACAAAC			II			ATCTCGATTCACCCTAGTGGATTTCCCACTGCACCTTCCCTTGGAACTTCTAGGTGTGGA[CG]CCTGTCTCCAGGTGCTAACCTGCATTCTGTTAGAGCACAAGGTGAGAGGCAAGCTTCCTA	37	11	47297711	CGCCTGTCTCCAGGTGCTAACCTGCATTCTGTTAGAGCACAAGGTGAGAG	1	18034121	R					MADD;MADD;MADD;MADD;MADD;MADD;MADD;MADD;MADD;MADD	NM_130475;NM_130474;NM_130476;NM_130473;NM_130470;NM_003682;NM_130472;NM_130471;NM_001135944;NM_001135943	Body;Body;Body;Body;Body;Body;Body;Body;Body;Body			MADD	ENSCSAT00000003736	Body		1:10A39
cg26643370	cg26643370	0015700184	CCTTCTACATAACCTTCRAAAAATTAAAACCTAAATCTATCRATTACTAC			II			AAGTCAAGTGCCCTTCTGCATGACCTTCGAGAGATTGAGGCCTGGATCTATCGATTGCTG[CG]CTCCCCAGTACCCGTCTCTGGGCAGAAGCGAGTAGACATCGAGGTCCTACCCCAAGAGCT	37	11	47297556	CTTCTGCATGACCTTCGAGAGATTGAGGCCTGGATCTATCGATTGCTGCG	1	18034276	R	rs149380973;rs189937219;rs181204693	47;23;2			MADD;MADD;MADD;MADD;MADD;MADD;MADD;MADD;MADD;MADD	NM_130475;NM_130474;NM_130476;NM_130473;NM_130470;NM_003682;NM_130472;NM_130471;NM_001135944;NM_001135943	Body;Body;Body;Body;Body;Body;Body;Body;Body;Body			MADD	ENSCSAT00000003736	Body		0:50
cg20075042	cg20075042	0062790192	CAAAAAAACACTTAACTTCTCCTCTACCAACAACRATCCAATAAAAATCC			II			TCAGCTTCTGATGCTAATGTGTCTGATTCCTGCTGTCTGCTTCTCAGGGACACCATGTGG[CG]GATCTTTACTGGATCGCTGCTGGTAGAGGAGAAGTCAAGTGCCCTTCTGCATGACCTTCG	37	11	47297463	AGAAGGGCACTTGACTTCTCCTCTACCAGCAGCGATCCAGTAAAGATCCG	1	18034369	F	rs149380973	48			MADD;MADD;MADD;MADD;MADD;MADD;MADD;MADD;MADD;MADD;MADD;MADD;MADD;MADD;MADD;MADD;MADD;MADD;MADD;MADD	NM_130476;NM_130475;NM_130474;NM_130473;NM_130470;NM_003682;NM_130472;NM_130471;NM_001135944;NM_001135943;NM_130475;NM_130474;NM_130476;NM_130473;NM_130470;NM_003682;NM_130472;NM_130471;NM_001135944;NM_001135943	ExonBnd;ExonBnd;ExonBnd;ExonBnd;ExonBnd;ExonBnd;ExonBnd;ExonBnd;ExonBnd;ExonBnd;Body;Body;Body;Body;Body;Body;Body;Body;Body;Body			MADD	ENSCSAT00000003736	Body		1:23C26
cg27221977	cg27221977	0043666927	TCCTACTATCTACTTCTCAAAAACACCATATAACRAATCTTTACTAAATC			II			ATGTGTCTGATTCCTGCTGTCTGCTTCTCAGGGACACCATGTGGCGGATCTTTACTGGAT[CG]CTGCTGGTAGAGGAGAAGTCAAGTGCCCTTCTGCATGACCTTCGAGAGATTGAGGCCTGG	37	11	47297479	CCTGCTGTCTGCTTCTCAGGGACACCATGTGGCGGATCTTTACTGGATCG	1	18034353	R					MADD;MADD;MADD;MADD;MADD;MADD;MADD;MADD;MADD;MADD	NM_130475;NM_130474;NM_130476;NM_130473;NM_130470;NM_003682;NM_130472;NM_130471;NM_001135944;NM_001135943	Body;Body;Body;Body;Body;Body;Body;Body;Body;Body			MADD	ENSCSAT00000003736	Body		0:50
cg12841566	cg12841566	0080775410	AATAATACCTCTTTTATCTTCACCCTCACTAACAAAAACACTAAAATCAC			II			TGAGCCTTCGGGATGATACCTCTTTTGTCTTCACCCTCACTGACAAGGACACTGGAGTCA[CG]CGATATGGCATCTGTGTTAACTTCTACCGCTCCTTCCAAAAGCGAATCTCTAAGGAGAAG	37	11	47296317	ATGATACCTCTTTTGTCTTCACCCTCACTGACAAGGACACTGGAGTCACG	1	18035817	R	rs149214765;rs143250988;rs148291205	50;47;4		TRUE	MADD;MADD;MADD;MADD;MADD;MADD;MADD;MADD;MADD;MADD	NM_001135944;NM_130471;NM_130470;NM_130476;NM_003682;NM_130475;NM_130474;NM_001135943;NM_130472;NM_130473	Body;Body;Body;Body;Body;Body;Body;Body;Body;Body			MADD	ENSCSAT00000003736	Body		0:50
cg23350132	cg23350132	0080801133	CCCTACCCCCAAATATAATATTCTTCTACCAACCCRAAAACTACCTAAAC			II			CACTGAGTTTCCCCTGCCCCCAGATGTAGTGTTCTTCTGCCAGCCCGAGGGCTGCCTGAG[CG]TGCGGCAGCGGCGCATGAGCCTTCGGGATGATACCTCTTTTGTCTTCACCCTCACTGACA	37	11	47296240	CGCTCAGGCAGCCCTCGGGCTGGCAGAAGAACACTACATCTGGGGGCAGG	1	18035894	F	rs145554787	49		TRUE	MADD;MADD;MADD;MADD;MADD;MADD;MADD;MADD;MADD;MADD	NM_001135944;NM_130471;NM_130470;NM_130476;NM_003682;NM_130475;NM_130474;NM_001135943;NM_130472;NM_130473	Body;Body;Body;Body;Body;Body;Body;Body;Body;Body			MADD	ENSCSAT00000003736	Body		2:34G2G12
cg16317516	cg16317516	0006807105	CTCATAAAAAAAATAACCCTACCAAAAATAACTATACAACRAAATAAAAC			II			AAGAACTTCTACTCATAGAAGAAGTAGCCCTACCAGAAATAGCTGTGCAGCGGGGTGAAA[CG]TTTTATTTAGAGAAGTGTATAGACACTTAACACGAAATAAATTATAATTAAGACCATGAA	37	11	47294196	CGTTTCACCCCGCTGCACAGCTATTTCTGGTAGGGCTACTTCTTCTATGA	1	18037928	F	rs567740756	11		TRUE	MADD;MADD;MADD;MADD;MADD;MADD;MADD;MADD;MADD;MADD	NM_130474;NM_001135944;NM_130473;NM_130471;NM_001135943;NM_130470;NM_003682;NM_130472;NM_130476;NM_130475	5'UTR;5'UTR;5'UTR;5'UTR;5'UTR;5'UTR;5'UTR;5'UTR;5'UTR;5'UTR	chr11:47291200-47291858	S_Shelf	MADD	ENSCSAT00000003736	Body	N_Shelf	2:28A9T11
cg22070650	cg22070650	0037733953	CTCCCAATAAAAAACCTACAAATAATAAAATTCAATTTTATCTCTATAAC			II			GCGGTCACCAAGCAGGGGAGGGGCTGTGGCTCTGCTATAAATAGTGCTGGGAGCCAGAGT[CG]CTATAGAGATAAAACTGAATCCTATTACCTGCAGGTCCTCTACTGGGAGCAAGGGAAAGG	37	11	47293792	CGCTATAGAGATAAAACTGAATCCTATTACCTGCAGGTCCTCTACTGGGA	1	18038341	R	rs10501320;rs180972358;rs542544324	7;19;39			MADD;MADD;MADD;MADD;MADD;MADD;MADD;MADD;MADD;MADD;LOC101928943;LOC101928943	NM_130470;NM_130474;NM_130473;NM_003682;NM_130472;NM_130471;NM_001135944;NM_130476;NM_130475;NM_001135943;NR_120568;NR_120569	5URT;5URT;5URT;5URT;5URT;5URT;5URT;5URT;5URT;5URT;TSS200;TSS200	chr11:47291200-47291858	S_Shore	MADD	ENSCSAT00000003736	Body	N_Shelf	2:5A37C6
cg26139080	cg26139080	0067653923	ATTATTATAAACCTTAACTAACTCTAAAATAACAACTACTAACACTATAC			II			GAGGAGAGTGAATTGTTATGGGCCTTGGCTGACTCTGGAGTAGCAGCTGCTAGCACTGTG[CG]GTCACCAAGCAGGGGAGGGGCTGTGGCTCTGCTATAAATAGTGCTGGGAGCCAGAGTCGC	37	11	47293733	TTGTTATGGGCCTTGGCTGACTCTGGAGTAGCAGCTGCTAGCACTGTGCG	1	18038400	R	rs10742799;rs145755152	33;2		TRUE	MADD;MADD;MADD;MADD;MADD;MADD;MADD;MADD;MADD;MADD	NM_130474;NM_001135944;NM_130473;NM_130471;NM_001135943;NM_130470;NM_003682;NM_130472;NM_130476;NM_130475	5'UTR;5'UTR;5'UTR;5'UTR;5'UTR;5'UTR;5'UTR;5'UTR;5'UTR;5'UTR	chr11:47291200-47291858	S_Shore	MADD	ENSCSAT00000003736	Body	N_Shore	1:32G17
cg12123211	cg12123211	0062607868	TACTAAAACTTAAACACCCCCTTCCCCTACTAAAATCCAAATAAAATCCA	0027649954	TACTAAAACTTAAACGCCCCCTTCCCCTACTAAAATCCGAATAAAATCCG	I	A	Red	GGGTAAATGGAATGCTGAGGCTTAGGCGCCCCCTTCCCCTGCTGGGATCCGGGTAGGATC[CG]GTTGCCTTTCTGCGGTGGAGGAGGAAGTGTTGGATTTCAGCGCTAAGGCGTCGGCGGTGC	37	11	47290893	TGCTGAGGCTTAGGCGCCCCCTTCCCCTGCTGGGATCCGGGTAGGATCCG	1	18041185	R	rs570704897;rs539039975;rs555691031	31;24;12		TRUE	MADD;MADD;MADD;MADD;MADD;MADD;MADD;MADD;MADD;MADD	NM_130472;NM_130475;NM_001135943;NM_130470;NM_130471;NM_130474;NM_130473;NM_003682;NM_130476;NM_001135944	TSS1500;TSS1500;TSS1500;TSS200;TSS1500;TSS1500;TSS1500;TSS1500;TSS1500;TSS1500	chr11:47291200-47291858	N_Shore	MADD	ENSCSAT00000003736	Body	S_Shore	2:11T13A24
cg16479173	cg16479173	0087686471	TACTAACCCCCACTACRCCATATAAATAAATAAAATACTAAAACTTAAAC			II			GGGCCTCTTCTTACTAACCCCCACTGCGCCATATGGGTAAATGGAATGCTGAGGCTTAGG[CG]CCCCCTTCCCCTGCTGGGATCCGGGTAGGATCCGGTTGCCTTTCTGCGGTGGAGGAGGAA	37	11	47290859	ACTAACCCCCACTGCGCCATATGGGTAAATGGAATGCTGAGGCTTAGGCG	1	18041219	R	rs547651778	35		TRUE	MADD;MADD;MADD;MADD;MADD;MADD;MADD;MADD;MADD;MADD	NM_130472;NM_130475;NM_001135943;NM_130470;NM_130471;NM_130474;NM_130473;NM_003682;NM_130476;NM_001135944	TSS1500;TSS1500;TSS1500;TSS200;TSS1500;TSS1500;TSS1500;TSS1500;TSS1500;TSS1500	chr11:47291200-47291858	N_Shore	MADD	ENSCSAT00000003736	Body	S_Shore	2:25T0T23
cg24251890	cg24251890	0097727146	TAACAACCTTAACCATAAAAAAAAACCTCTTCTTACTAACCCCCACTACA	0002615273	TAACAACCTTAACCGTAAAAAAAAACCTCTTCTTACTAACCCCCACTACG	I	C	Grn	GAGAGTCACAAATGACAGCCTTGGCCGTGAGAGGGGGCCTCTTCTTACTAACCCCCACTG[CG]CCATATGGGTAAATGGAATGCTGAGGCTTAGGCGCCCCCTTCCCCTGCTGGGATCCGGGT	37	11	47290825	TGACAGCCTTGGCCGTGAGAGGGGGCCTCTTCTTACTAACCCCCACTGCG	1	18041253	R	rs533784745;rs547651778	40;1		TRUE	MADD;MADD;MADD;MADD;MADD;MADD;MADD;MADD;MADD;MADD	NM_130472;NM_130475;NM_001135943;NM_130470;NM_130471;NM_130474;NM_130473;NM_003682;NM_130476;NM_001135944	TSS1500;TSS1500;TSS1500;TSS200;TSS1500;TSS1500;TSS1500;TSS1500;TSS1500;TSS1500	chr11:47291200-47291858	N_Shore	MADD	ENSCSAT00000003736	Body	S_Shore	1:43C6
cg23844623	cg23844623	0001644952	ATCATTTATAACTCTCCCTCCTCTAAACCTAAAAACRAATCCTAAAAATC			II			AATGAGAGAAACCAATTTCTGGATTGGGGGTGGGGACACGGTAATAGAGGAGGAAGCCTG[CG]ATCTTTAGGATCCGCCTCCAGGCCCAGAGGAGGGAGAGTCACAAATGACAGCCTTGGCCG	37	11	47290730	TCATTTGTGACTCTCCCTCCTCTGGGCCTGGAGGCGGATCCTAAAGATCG	1	18041348	F	rs139520588;rs1449626	1;29		TRUE	MADD;MADD;MADD;MADD;MADD;MADD;MADD;MADD;MADD;MADD	NM_130472;NM_130475;NM_001135943;NM_130470;NM_130471;NM_130474;NM_130473;NM_003682;NM_130476;NM_001135944	TSS1500;TSS1500;TSS1500;TSS200;TSS1500;TSS1500;TSS1500;TSS1500;TSS1500;TSS1500	chr11:47291200-47291858	N_Shore	MADD	ENSCSAT00000003736	Body	S_Shore	3:3C7C12A25
cg26365553	cg26365553	0026768909	TCATTTTAATCTTCCTATTCAAACAATACCAAACCTATCAATAAAACRAC			II			CACAGGGCCCCAAGAAAAATTCTCCACTGTCACTCTGTGGTATGGCCATAAATGCCTCAG[CG]CCGCCTCACTGATAGGTCTGGTACTGTTTGAACAGGAAGATCAAAATGAATACAAAATGA	37	11	47290613	CGCCGCCTCACTGATAGGTCTGGTACTGTTTGAACAGGAAGATCAAAATG	1	18041465	R	rs550238638;rs563682665;rs529360816	14;22;47		TRUE	MADD;MADD;MADD;MADD;MADD;MADD;MADD;MADD;MADD;MADD	NM_130472;NM_130475;NM_001135943;NM_130471;NM_130474;NM_130473;NM_003682;NM_130476;NM_130470;NM_001135944	TSS1500;TSS1500;TSS1500;TSS1500;TSS1500;TSS1500;TSS1500;TSS1500;TSS1500;TSS1500	chr11:47291200-47291858	N_Shore	MADD	ENSCSAT00000003736	Body	S_Shore	1:22A27
cg19126615	cg19126615	0025631279	CACATCCCAAATCTCAAAAAACAACRATAAAAACTTTTTATCCTACAAAC			II			ATGAAACTGGTGAGCCTCCGGACCCTGAGCAGCGTCCACTCAGAGCAAGTGTTTGCACTG[CG]TCTGCAGGACAAAAAGCTCCCACCGCTGCTCTCTGAGATCTGGGATGTGCACGAATGACT	37	11	47290188	ACATCCCAGATCTCAGAGAGCAGCGGTGGGAGCTTTTTGTCCTGCAGACG	1	18041888	F	rs151137631;rs139105594;rs149895806	17;20;34		TRUE	MADD;MADD;NR1H3;MADD;MADD;MADD;NR1H3;MADD;NR1H3;MADD;MADD;MADD;MADD	NM_130472;NM_130475;NM_005693;NM_001135943;NM_130471;NM_130474;NM_001130102;NM_130473;NM_001130101;NM_003682;NM_130476;NM_130470;NM_001135944	TSS1500;TSS1500;Body;TSS1500;TSS1500;TSS1500;Body;TSS1500;Body;TSS1500;TSS1500;TSS1500;TSS1500	chr11:47291200-47291858	N_Shore	MADD;NR1H3	ENSCSAT00000003736;ENSCSAT00000003734	Body;Body	S_Shore	0:50
cg17461972	cg17461972	0096640116	AAAAACTTTTTATCCTACAAACRCAATACAAACACTTACTCTAAATAAAC			II			GGACCGACTGATGTTCCCACGGATGCTAATGAAACTGGTGAGCCTCCGGACCCTGAGCAG[CG]TCCACTCAGAGCAAGTGTTTGCACTGCGTCTGCAGGACAAAAAGCTCCCACCGCTGCTCT	37	11	47290160	GGAGCTTTTTGTCCTGCAGACGCAGTGCAAACACTTGCTCTGAGTGGACG	1	18041916	F	rs149435566;rs142082651;rs151137631;rs139105594	16;24;45;48			MADD;MADD;MADD;MADD;MADD;MADD;MADD;NR1H3;NR1H3;NR1H3;NR1H3;NR1H3	NM_130470;NM_130474;NM_130473;NM_003682;NM_130472;NM_130471;NM_001135944;NM_001251935;NM_001251934;NM_001130101;NM_005693;NM_001130102	TSS1500;TSS1500;TSS1500;TSS1500;TSS1500;TSS1500;TSS1500;Body;Body;Body;Body;Body	chr11:47291200-47291858	N_Shore	MADD;NR1H3	ENSCSAT00000003736;ENSCSAT00000003734	Body;Body	S_Shore	0:50
cg12195149	cg12195149	0079789365	ATATATATACTACAACCTCTCTACCTAAAACTAATCCTACACRTTAAACC			II			GGGGTATGGAACTGGACCCTGGCCAGACCTGCTCCTCAACTCTCTTGGTGACCTATAGAC[CG]GCCCAACGTGCAGGACCAGCTCCAGGTAGAGAGGCTGCAGCACACATATGTGGAAGCCCT	37	11	47289814	CGGCCCAACGTGCAGGACCAGCTCCAGGTAGAGAGGCTGCAGCACACATA	1	18042263	R	rs1131379;rs141966313	29;50		TRUE	MADD;NR1H3;MADD;MADD;NR1H3;MADD;NR1H3;MADD;MADD;MADD	NM_130472;NM_005693;NM_130471;NM_130474;NM_001130102;NM_130473;NM_001130101;NM_003682;NM_130470;NM_001135944	TSS1500;Body;TSS1500;TSS1500;Body;TSS1500;Body;TSS1500;TSS1500;TSS1500	chr11:47291200-47291858	N_Shore	MADD;NR1H3	ENSCSAT00000003736;ENSCSAT00000003734	5'UTR;Body	S_Shore	1:41A8
cg00347584	cg00347584	0014712831	AACRCTTTAAATCRAACATCAAAAAACCCACTAATAATCTAAACRCAACC			II			AACCGGCGCTCCTTTTCTGACCGGCTTCGAGTCACGGTACTTGACACACCTGGGGAGAGG[CG]GCTGCGCCCAGATCACCAGTGGGCTTCTTGATGTCCGACTCAAAGCGCTTTGCCTTTTCC	37	11	47283025	CGGCTGCGCCCAGATCACCAGTGGGCTTCTTGATGTCCGACTCAAAGCGC	1	18049286	R	rs55993545;rs199894688;rs111357823	1;19;48		TRUE	NR1H3;NR1H3;NR1H3	NM_005693;NM_001130102;NM_001130101	Body;Body;Body			NR1H3	ENSCSAT00000003734	Body		1:42T7
cg09548275	cg09548275	0003641964	CCACTAATAATCTAAACACAACCACCTCTCCCCAAATATATCAAATACCA	0037602242	CCACTAATAATCTAAACGCAACCGCCTCTCCCCAAATATATCAAATACCG	I	T	Red	AGCTCGTCGCTGCCCAGCAACAGTGTAACCGGCGCTCCTTTTCTGACCGGCTTCGAGTCA[CG]GTACTTGACACACCTGGGGAGAGGCGGCTGCGCCCAGATCACCAGTGGGCTTCTTGATGT	37	11	47282999	CGGTACTTGACACACCTGGGGAGAGGCGGCTGCGCCCAGATCACCAGTGG	1	18049312	R	rs55993545;rs199894688	27;45		TRUE	NR1H3;NR1H3;NR1H3	NM_005693;NM_001130102;NM_001130101	Body;Body;Body			NR1H3	ENSCSAT00000003734	Body		1:16T33
cg03732020	cg03732020	0031807824	CAACTAAACATAATCAAAAAACTCATCACTACCCAACAACAATATAACCA	0075802341	CAACTAAACATAATCGAAAAACTCGTCGCTACCCAACAACAATATAACCG	I	A	Red	CTCAGCCCGGAACAACTGGGCATGATCGAGAAGCTCGTCGCTGCCCAGCAACAGTGTAAC[CG]GCGCTCCTTTTCTGACCGGCTTCGAGTCACGGTACTTGACACACCTGGGGAGAGGCGGCT	37	11	47282968	CAACTGGGCATGATCGAGAAGCTCGTCGCTGCCCAGCAACAGTGTAACCG	1	18049343	R	rs189417873;rs182303471	45;44		TRUE	NR1H3;NR1H3;NR1H3	NM_005693;NM_001130102;NM_001130101	Body;Body;Body			NR1H3	ENSCSAT00000003734	Body		2:26C19A3
cg10082662	cg10082662	0022772974	RAACTTCCACTACAATATTCTAAACTACRAAAACTACAAAAAATTCTTCC			II			GACAAGGCCTCGGGCTTCCACTACAATGTTCTGAGCTGCGAGGGCTGCAAGGGATTCTTC[CG]CCGCAGCGTCATCAAGGGAGCGCACTACATCTGCCACAGTGGCGGCCACTGCCCCATGGA	37	11	47282094	GGCTTCCACTACAATGTTCTGAGCTGCGAGGGCTGCAAGGGATTCTTCCG	1	18050184	R	rs34974176;rs199680544	36;21		TRUE	NR1H3;NR1H3;NR1H3	NM_005693;NM_001130102;NM_001130101	Body;Body;Body			NR1H3	ENSCSAT00000003734	Body		1:17A32
cg14047062	cg14047062	0001681862	AATAAAAATAAATTTACAATTTCCCAACTAAAACRCTAAACCRTAAAACC			II			TGCCCTCTAAGGGTGGGGATAAGTTTGCAGTTTCCCAGCTAGGACGCTGGGCCGTGGAGC[CG]GGATGGGGCCTGAGACCCCCTTGTGCCTCTCTTTTGGAGCTCAGACTCTGCGGTGGAGCT	37	11	47281296	CGGCTCCACGGCCCAGCGTCCTAGCTGGGAAACTGCAAACTTATCCCCAC	1	18050987	F	rs188568912;rs564882052;rs555223493;rs375008399	45;11;10;2			NR1H3;NR1H3;NR1H3;NR1H3;NR1H3	NM_001130102;NM_001251935;NM_001251934;NM_001130101;NM_005693	5URT;Body;Body;Body;Body			NR1H3	ENSCSAT00000003734	Body		3:8T7T18A14
cg24223097	cg24223097	0014672938	TACCTACCTTCTTCCTTCCTCCAAAAAACAATCCAAAATCATTCTTAATC			II			GCCTCCTTCATTACCTGCCTTCTTCCTTCCTCCAGAGAGCAGTCCAGAGTCATTCTTAGT[CG]TGCTTGCCTCCCGCCCAGATCACCTCTCCCCTGGTTCCAGTGCCTGGCCCTTGCAGGCAC	37	11	47280937	ACCTGCCTTCTTCCTTCCTCCAGAGAGCAGTCCAGAGTCATTCTTAGTCG	1	18051330	R	rs139548968	22			NR1H3;NR1H3;NR1H3;NR1H3;NR1H3	NM_001130102;NM_001251935;NM_001251934;NM_001130101;NM_005693	5URT;Body;Body;Body;Body			NR1H3	ENSCSAT00000003734	Body		1:13A36
cg12613344	cg12613344	0050754897	CCCAAACTAAAACTCAATACTATTCACAAATACAATAATAAAACACTATC			II			CCCATAATCTCAGATACTCAGGAAGCTGAAACCTGATTGCTTCAGCCCAGTAGTTTGAGG[CG]ATAGTGTCCTATTATTGCACCTGTGAATAGCACTGAGTTCCAGCCTGGGCAACATAGAGA	37	11	47280305	CCAGGCTGGAACTCAGTGCTATTCACAGGTGCAATAATAGGACACTATCG	1	18051972	F	rs536305390;rs138395745	1;40		TRUE	NR1H3;NR1H3;NR1H3	NM_001130102;NM_005693;NM_001130101	5'UTR;5'UTR;5'UTR			NR1H3	ENSCSAT00000003734	TSS1500		1:0T49
cg08690459	cg08690459	0008737456	AAAACTCCAAATCCTACTTATACTCAACTCCAACTCACTAACTAACCACC			II			GCTACTTCTCTGGGGCTCCAGGTCCTGCTTGTGCTCAGCTCCAGCTCACTGGCTGGCCAC[CG]AGACTTCTGGACAGGAAACTGCACCATCCTCTTCTCCCAGCAAGGGGGCTCCAGAGACTG	37	11	47279586	CGGTGGCCAGCCAGTGAGCTGGAGCTGAGCACAAGCAGGACCTGGAGCCC	1	18052725	F	rs536664529	34		TRUE	NR1H3;NR1H3;NR1H3;NR1H3;NR1H3	NM_001130101;NM_001130102;NM_005693;NM_005693;NM_001130101	1stExon;5'UTR;1stExon;5'UTR;5'UTR			NR1H3	ENSCSAT00000003734	TSS1500		1:12G37
cg05586855	cg05586855	0087716880	TAAAATAAAAATTCCTAAAAAACAATCCTTTTACAAAAACTACTAAAAAC			II			GCTGCTGGGATTGGGGTGGGGGTTCCTGGGAGGCAGTCCTTTTGCAAGAGCTGCTAAGAG[CG]CTGGGTAAGGAGAGGAAGGGGAGAGACATGGAACTTGGCTGGTCTGCAGGGAAATGCCAC	37	11	47279281	GGGGTGGGGGTTCCTGGGAGGCAGTCCTTTTGCAAGAGCTGCTAAGAGCG	1	18053044	R	rs112982877	30			NR1H3;NR1H3;NR1H3;NR1H3;NR1H3	NM_001130102;NM_001130101;NM_005693;NM_001251935;NM_001251934	5URT;TSS200;TSS200;Body;Body							1:44T5
cg04959790	cg04959790	0051727212	AAAAACAAATACTAAACCTTCCAAAAAATTTCTAAAAATAAATACCCTAC			II			CTGCTCATAGCAGATTTCCTATCAAAGGCTCTCCTGGCCTCCTCTCTTATCTGTGGCCCC[CG]CAGGGCACCCACTTTCAGAAACTCCCTGGAAGGCCCAGCACCTGCCTCTCTCCACCCCTG	37	11	47278977	GAGGCAGGTGCTGGGCCTTCCAGGGAGTTTCTGAAAGTGGGTGCCCTGCG	1	18053350	F	rs556802213;rs574145088	0;7		TRUE	NR1H3;NR1H3;NR1H3	NM_001130102;NM_005693;NM_001130101	5'UTR;TSS1500;TSS1500							0:50
cg24735038	cg24735038	0042767279	CCTAATCTAAATATCTCTAAATCACAAACACAAAACTCTCCATTCCTCTC			II			CCTGGTTTCTGCTTTTCCAGGACAGCTGGGGCCTTGTGAAAATCAGAGAGGGAACACAGG[CG]AGAGGAATGGAGAGCCTTGTGCTTGTGACTCAGAGATACCCAGACCAGGGTGGGGGCCTT	37	11	47276071	CTGGTCTGGGTATCTCTGAGTCACAAGCACAAGGCTCTCCATTCCTCTCG	1	18056013	F	rs527855990	41			NR1H3;NR1H3;NR1H3	NM_001130102;NM_001251935;NM_001251934	5URT;Body;Body							0:50
cg12449040	cg12449040	0041725967	CCCACTACAAATACCACCTTAATAAAAAATTTCTCCRAACAAAAACAAAC			II			GACCTGGCGCGGCAGACAGGGCTCGAAGACCTCATCTTGATTAAGAAGGCCACAAATTCG[CG]TTTGCCTCTGCTCGGAGAAATCCCTTACCAAGGTGGCACTTGCAGTGGGCGGGACCATGT	37	11	47270618	CCACTGCAAGTGCCACCTTGGTAAGGGATTTCTCCGAGCAGAGGCAAACG	1	18060932	F				TRUE	NR1H3;ACP2;ACP2	NM_001130102;NM_001131064;NM_001610	5'UTR;TSS200;TSS200	chr11:47270234-47270633	Island	ACP2	ENSCSAT00000003731	TSS200	Island	2:10C24T14
cg00654200	cg00654200	0065656595	TAAATAAAATAACAACAAACACACTTCCAACATATATCCTTACAAATACA	0021667188	TAAATAAAATAACGACGAACGCACTTCCGACGTATATCCTTACGAATACG	I	T	Red	TAATCTATGCAGCAAACAAGCTGGAACCCGCTGGGTGGCACCTGCAAGCAGCCGCCCGGA[CG]CACCCGTAAGGACACACGCCGGAAGTGCGTTCGCCGCCATCTTACTTAGGGACCTGCTGG	37	11	47270409	CGCACCCGTAAGGACACACGCCGGAAGTGCGTTCGCCGCCATCTTACTTA	1	18061141	R	rs571913929	7			NR1H3;ACP2;NR1H3;NR1H3;ACP2;ACP2;ACP2;ACP2;NR1H3;NR1H3	NM_001130102;NM_001302489;NM_001251935;NM_001251934;NM_001610;NM_001302491;NM_001302490;NM_001302492;NM_001251935;NM_001251934	TSS200;TSS1500;ExonBnd;ExonBnd;TSS200;TSS200;TSS200;TSS200;Body;Body	chr11:47270234-47270633	Island	ACP2	ENSCSAT00000003731	5'UTR	Island	1:18G31
cg15160769	cg15160769	0043671129	TCTATACAACAAACAAACTAAAACCCRCTAAATAACACCTACAAACAACC			II			CACCGTTGTAATCTATGCAGCAAACAAGCTGGAACCCGCTGGGTGGCACCTGCAAGCAGC[CG]CCCGGACGCACCCGTAAGGACACACGCCGGAAGTGCGTTCGCCGCCATCTTACTTAGGGA	37	11	47270401	CTATGCAGCAAACAAGCTGGAACCCGCTGGGTGGCACCTGCAAGCAGCCG	1	18061149	R	rs541713543;rs535532913	49;26			NR1H3;ACP2;NR1H3;NR1H3;ACP2;ACP2;ACP2;ACP2;NR1H3;NR1H3	NM_001130102;NM_001302489;NM_001251935;NM_001251934;NM_001610;NM_001302491;NM_001302490;NM_001302492;NM_001251935;NM_001251934	TSS200;TSS1500;ExonBnd;ExonBnd;TSS200;TSS200;TSS200;TSS200;Body;Body	chr11:47270234-47270633	Island	ACP2	ENSCSAT00000003731	5'UTR	Island	1:37C12
cg01636925	cg01636925	0099600308	TACAAATACCACCCAACRAATTCCAACTTATTTACTACATAAATTACAAC			II			GCCGAGAAGGAGCTGGAGGAGAGCCGCCCGGCTCCAGCCGGACCGCTTGCCCGCCATCAC[CG]TTGTAATCTATGCAGCAAACAAGCTGGAACCCGCTGGGTGGCACCTGCAAGCAGCCGCCC	37	11	47270344	GCAGGTGCCACCCAGCGGGTTCCAGCTTGTTTGCTGCATAGATTACAACG	1	18061206	F	rs541713543;rs535532913	10;33		TRUE	ACP2;ACP2;NR1H3;ACP2;ACP2	NM_001131064;NM_001610;NM_001130102;NM_001610;NM_001131064	1stExon;5'UTR;TSS200;1stExon;5'UTR	chr11:47270234-47270633	Island	ACP2	ENSCSAT00000003731	5'UTR	Island	1:28C21
cg05848811	cg05848811	0080701211	CACCCAACRAATTCCAACTTATTTACTACATAAATTACAACRATAATAAC			II			CAGGTTCACGCCGAGAAGGAGCTGGAGGAGAGCCGCCCGGCTCCAGCCGGACCGCTTGCC[CG]CCATCACCGTTGTAATCTATGCAGCAAACAAGCTGGAACCCGCTGGGTGGCACCTGCAAG	37	11	47270335	ACCCAGCGGGTTCCAGCTTGTTTGCTGCATAGATTACAACGGTGATGGCG	1	18061215	F	rs541713543;rs535532913	19;42		TRUE	ACP2;NR1H3;ACP2	NM_001131064;NM_001130102;NM_001610	1stExon;TSS200;1stExon	chr11:47270234-47270633	Island	ACP2	ENSCSAT00000003731	1stExon	Island	1:19C30
cg12565914	cg12565914	0032681991	CCAACTTATTTACTACATAAATTACAACRATAATAACRAACAAACRATCC			II			GCGGCATCACCACCAGGTTCACGCCGAGAAGGAGCTGGAGGAGAGCCGCCCGGCTCCAGC[CG]GACCGCTTGCCCGCCATCACCGTTGTAATCTATGCAGCAAACAAGCTGGAACCCGCTGGG	37	11	47270322	CAGCTTGTTTGCTGCATAGATTACAACGGTGATGGCGGGCAAGCGGTCCG	1	18061228	F	rs541713543	32		TRUE	ACP2;NR1H3;ACP2	NM_001131064;NM_001130102;NM_001610	1stExon;TSS200;1stExon	chr11:47270234-47270633	Island	ACP2	ENSCSAT00000003731	1stExon	Island	1:6C43
cg05038053	cg05038053	0002747929	TTCAAAAAAATCTTTAATAAACCCATCTCTCATTACCAAAATAACRAAAC			II			GCCCTTTTAGCTTCAGGGAAGTCTTTGGTGAGCCCATCTCTCATTACCAAGGTAACGAAG[CG]CAGACTCCGGGCCCGGGTGGGCGGCATCACCACCAGGTTCACGCCGAGAAGGAGCTGGAG	37	11	47270240	TCAGGGAAGTCTTTGGTGAGCCCATCTCTCATTACCAAGGTAACGAAGCG	1	18061310	R	rs558248120;rs578168521	29;2		TRUE	NR1H3;ACP2;ACP2	NM_001130102;NM_001131064;NM_001610	TSS1500;1stExon;1stExon	chr11:47270234-47270633	Island	ACP2	ENSCSAT00000003731	1stExon	Island	3:24A5G10G8
cg16526445	cg16526445	0049726960	TTAACTTCAAAAAAATCTTTAATAAACCCATCTCTCATTACCAAAATAAC			II			CCTTTGCCCTTTTAGCTTCAGGGAAGTCTTTGGTGAGCCCATCTCTCATTACCAAGGTAA[CG]AAGCGCAGACTCCGGGCCCGGGTGGGCGGCATCACCACCAGGTTCACGCCGAGAAGGAGC	37	11	47270235	TAGCTTCAGGGAAGTCTTTGGTGAGCCCATCTCTCATTACCAAGGTAACG	1	18061315	R	rs558248120	24		TRUE	NR1H3;ACP2;ACP2	NM_001130102;NM_001131064;NM_001610	TSS1500;1stExon;1stExon	chr11:47270234-47270633	Island	ACP2	ENSCSAT00000003731	1stExon	Island	3:19A5G10G13
cg12532768	cg12532768	0046668586	AACCTATAAACAAACCATTTTATTCTCTCAACTATACCRCCATAAAAACC			II			AACCCCTGGGGCCATTCTTCTTCCTGATAGGGGTCCTTGGGATATGTCTTCACTGGTGAA[CG]GTCTCCATGGCGGTACAGCTGAGAGAATAAAATGGTTTGCCTATAGGTCAGAAGCATCCC	37	11	47269665	CGGTCTCCATGGCGGTACAGCTGAGAGAATAAAATGGTTTGCCTATAGGT	1	18061882	R	rs527286033;rs201829219;rs563856413	0;6;35			NR1H3;NR1H3;NR1H3;ACP2;ACP2;ACP2;ACP2;ACP2;ACP2;ACP2;ACP2;ACP2	NM_001130102;NM_001251935;NM_001251934;NM_001610;NM_001302491;NM_001302489;NM_001302492;NM_001302489;NM_001610;NM_001302491;NM_001302490;NM_001302492	TSS1500;TSS200;TSS200;ExonBnd;ExonBnd;ExonBnd;ExonBnd;Body;Body;Body;Body;5URT	chr11:47270234-47270633	N_Shore	ACP2	ENSCSAT00000003731	Body	S_Shore	2:20C3C25
cg16233904	cg16233904	0029667891	AACCAAATTAACCTCAACACTCATAAAAATCCRATCAAAATCTATACTTC			II			GGGAAGAGTCCAGCCAGGTTGGCCTCAGCACTCATGAGAGTCCGGTCAAAGTCTGTGCTT[CG]CACATAAACCTGCAGCGATAGCAACACAAGTCGTGTGTGTGTGTGTGTGTGTGTGTGTGT	37	11	47267375	GCCAGGTTGGCCTCAGCACTCATGAGAGTCCGGTCAAAGTCTGTGCTTCG	1	18064280	R	rs538620515;rs199906401;rs149678438	20;19;2			ACP2;ACP2;ACP2;ACP2;ACP2;ACP2;ACP2;ACP2;ACP2;ACP2	NM_001610;NM_001302491;NM_001302490;NM_001302489;NM_001302492;NM_001302489;NM_001610;NM_001302491;NM_001302490;NM_001302492	ExonBnd;ExonBnd;ExonBnd;ExonBnd;ExonBnd;Body;Body;Body;Body;5URT	chr11:47270234-47270633	N_Shelf	ACP2	ENSCSAT00000003731	Body	S_Shelf	0:50
cg23102483	cg23102483	0061641215	TACTCATAACRAAAACATAAACCCAACRAAAACTTCAACAACTATAAAAC			II			CGTTCTGCAGCTGCTCATAACGGGGACATGGGCCCAACGGGAACTTCAGCAGCTGTAGAG[CG]AAGCGGGGAAACAGGCAGCGGGAAAAGGAGCCTGGCATCAGCAGGCCTACGGCCAGAGCT	37	11	47267132	CGCTCTACAGCTGCTGAAGTTCCCGTTGGGCCCATGTCCCCGTTATGAGC	1	18064523	F	rs202079999;rs550354036;rs138260098	42;24;17		TRUE	ACP2;ACP2	NM_001131064;NM_001610	3'UTR;Body	chr11:47270234-47270633	N_Shelf	ACP2	ENSCSAT00000003731	Body	S_Shelf	0:50
cg01361881	cg01361881	0062671908	ACTACAAAACRAAACCCRACAAACACCAAAATATCAAAATAAAAATTCTC			II			TCCTGCTCTGGGGAAAAGACAGCGTGGTGAGCTGCACCTCTGCCCCCACTCACTGCATTC[CG]AGAACTCTCATTCTGATACTCTGGTGTCTGCCGGGTCTCGTTCTGCAGCTGCTCATAACG	37	11	47267032	CTGCAGAACGAGACCCGGCAGACACCAGAGTATCAGAATGAGAGTTCTCG	1	18064623	F	rs369792561;rs562621346;rs143294431;rs10838677	29;34;38;47			ACP2;ACP2;ACP2;ACP2;ACP2;ACP2;ACP2;ACP2	NM_001610;NM_001302490;NM_001302489;NM_001302489;NM_001610;NM_001302491;NM_001302490;NM_001302492	ExonBnd;ExonBnd;ExonBnd;Body;Body;Body;Body;5URT	chr11:47270234-47270633	N_Shelf	ACP2	ENSCSAT00000003731	Body	S_Shelf	2:8T9A31
cg06850691	cg06850691	0041670252	TCACTTTTTATACCTAAACTTCCTTTCCTATACCCTAAAACATCCACACC			II			GTGTGTGAGGGAGGGAGAGGGGAGAGAGGCAGAGGGGCTGGAACCAGTAGACATGGCAGG[CG]GTGTGGATGCTTCAGGGCACAGGAAAGGAAGCTCAGGCACAAAAAGTGAGACTCAGCAGA	37	11	47266567	CACTTTTTGTGCCTGAGCTTCCTTTCCTGTGCCCTGAAGCATCCACACCG	1	18065088	F	rs185548486	22			ACP2;ACP2;ACP2;ACP2;ACP2	NM_001302492;NM_001302489;NM_001610;NM_001302491;NM_001302490	Body;Body;Body;Body;Body	chr11:47270234-47270633	N_Shelf	ACP2	ENSCSAT00000003731	Body	S_Shelf	1:36C13
cg18843836	cg18843836	0017809891	AATACTATATTAAACACTAACTTTCTCCAAACAAAATTTACCTCCTCCAC			II			TCTAATCCTAGGTCCTGAGTGAACACTGACTGCCAGTTTACATCTCAGGTGTGTAGGGAG[CG]TGGAGGAGGCAAATCCTGTTTGGAGAAAGCCAGTGTCCAACACAGCACTTGGTAAACATC	37	11	47261418	GTGCTGTGTTGGACACTGGCTTTCTCCAAACAGGATTTGCCTCCTCCACG	1	18070363	F	rs115417307;rs192977216	0;23		TRUE	ACP2	NM_001610	3'UTR			ACP2	ENSCSAT00000003731	3'UTR		1:38C11
cg11366131	cg11366131	0081806338	AAAACTCTCTAACCAAATCACTTCTAAAAAATCCACRCAAAAACTCAATC			II			AGAGGGATCAAGCAGTTATTTGATTTGTGCTCACTTTTGATATGGCCAATAAAACCATAC[CG]ACTGAGCTTCTGCGTGGATCTTCCAGAAGTGACCTGGTCAGAGAGCTTCTTGCGTCTCAG	37	11	47260762	AAGCTCTCTGACCAGGTCACTTCTGGAAGATCCACGCAGAAGCTCAGTCG	1	18071016	F				TRUE	DDB2	NM_000107	3'UTR			ACP2	ENSCSAT00000003731	3'UTR		2:35A2A11
cg14189304	cg14189304	0077719552	AAAACCTAAACACTCTAATATCAAAAAACCTACAAATAAAATACACAACC			II			GCTGCAGCGGGGGATGGGTGCTCCGAGGCTCCCGAGGCCCGCGCAGGTCACGGGTGCCTC[CG]GCTGTGCATTCTACCTGCAGGTCCTTTGACACCAGAGTGTTTAGGTTTCAACACCTCTCC	37	11	47236932	CGGCTGTGCATTCTACCTGCAGGTCCTTTGACACCAGAGTGTTTAGGTTT	1	18096209	R				TRUE	DDB2	NM_000107	Body	chr11:47236404-47236933	Island	DDB2	ENSCSAT00000003733	Body	Island	3:2G7G14A24
cg01677148	cg01677148	0015697923	AAACATACCCAAAACTTATTCAAACCAACTTAAAACTCCAACCCCACCCA	0014730117	AAACATACCCAAAACTTATTCAAACCAACTTAAAACTCCGACCCCACCCG	I	T	Red	CCCTTGGCACCACCCCCTCCCCGCGCCCCCGCCTTCCAGGAAGGGGCGGGGTCTCCGAGA[CG]GGTGGGGCCGGAGCTCCAAGCTGGTTTGAACAAGCCCTGGGCATGTTTGGCGGGAAGTTG	37	11	47236501	CGGGTGGGGCCGGAGCTCCAAGCTGGTTTGAACAAGCCCTGGGCATGTTT	1	18096639	R	rs137929910;rs575126747;rs188348077;rs554411192	1;6;27;38		TRUE	DDB2;DDB2	NM_000107;NM_000107	1stExon;5'UTR	chr11:47236404-47236933	Island	DDB2	ENSCSAT00000003733	TSS200	Island	2:30C0C18
cg01667133	cg01667133	0031714117	CCAAAAAAATCAACTAACCCAAACTAACACTAACCCTAACACAATTCCCA	0029717980	CCAAAAAAATCAACTAACCCGAACTAACACTAACCCTAACGCAATTCCCG	I	C	Grn	ACCATCTTTGCTCCAGGGAGGTCAGCTGACCCGGGCTGGCACTGGCCCTGGCGCAGTTCC[CG]CCCCTCCCGGGAGCGCTGGCACCGCCCCTTGGCACCACCCCCTCCCCGCGCCCCCGCCTT	37	11	47236414	CCAGGGAGGTCAGCTGACCCGGGCTGGCACTGGCCCTGGCGCAGTTCCCG	1	18096713	R	rs4237547	11		TRUE	DDB2	NM_000107	TSS200	chr11:47236404-47236933	Island	DDB2	ENSCSAT00000003733	TSS200	Island	3:19T24G2C2
cg20147224	cg20147224	0067647211	CATCTTTACTCCAAAAAAATCAACTAACCCRAACTAACACTAACCCTAAC			II			AAGCCGGGGACCATCTTTGCTCCAGGGAGGTCAGCTGACCCGGGCTGGCACTGGCCCTGG[CG]CAGTTCCCGCCCCTCCCGGGAGCGCTGGCACCGCCCCTTGGCACCACCCCCTCCCCGCGC	37	11	47236405	CGCCAGGGCCAGTGCCAGCCCGGGTCAGCTGACCTCCCTGGAGCAAAGAT	1	18096722	F	rs4237547	2		TRUE	DDB2	NM_000107	TSS200	chr11:47236404-47236933	Island	DDB2	ENSCSAT00000003733	TSS200	Island	3:10T24G2C11
cg19486271	cg19486271	0076806173	AATAAAACCCAACTTCTAACTTAAAAAAAACACTAACTCTCTACAAAACC			II			AGCTGACCGCTGGTAGAGCCCAGCTTCTAACTTAGGAAAGGCACTAGCTCTCTACAAAGC[CG]CCACTCCCCAACTACACCCTGTAGGGACCAGCCAATCCCAAAGCCCGAGCGGGCGTCATC	37	11	47235900	GTAGAGCCCAGCTTCTAACTTAGGAAAGGCACTAGCTCTCTACAAAGCCG	1	18097222	R				TRUE	DDB2	NM_000107	TSS1500	chr11:47236404-47236933	N_Shore	DDB2	ENSCSAT00000003733	TSS1500	S_Shore	2:42C3T3
cg12858746	cg12858746	0009772436	CTTAAATTCRATAAAACTATAATTTCTAAAATCCRACTACAAAACTAACC			II			CAGAGAAGCAGCTTGGATTCGATGGGACTGTAGTTTCTGGAATCCGACTGCAAAGCTGAC[CG]CTGGTAGAGCCCAGCTTCTAACTTAGGAAAGGCACTAGCTCTCTACAAAGCCGCCACTCC	37	11	47235847	TTGGATTCGATGGGACTGTAGTTTCTGGAATCCGACTGCAAAGCTGACCG	1	18097275	R	rs183969233;rs138780245	42;33			DDB2;DDB2	NM_001300734;NM_000107	TSS1500;TSS1500	chr11:47236404-47236933	N_Shore	DDB2	ENSCSAT00000003733	TSS1500	S_Shore	3:7T12A14C14
cg00724111	cg00724111	0009762173	ACCACATCCCAAATTTCAAATTCACTACTCAACTATAATTTACCAAACAC			II			CCTCCCCAAGACACCTGTGGGGCACCCAAGGCGCGCCACCTTTGGCCTGAGGATTCTGGC[CG]TGTTTGGCAAATCATAGCTGAGTAGTGAATCTGAAACCTGGGATGTGGTTTCTGAGACCA	37	11	47209415	CCACATCCCAGGTTTCAGATTCACTACTCAGCTATGATTTGCCAAACACG	1	18123812	F	rs558000289	20		TRUE	PACSIN3	NM_016223	TSS1500	chr11:47207188-47209176	S_Shore				N_Shore	3:31G8A4G4
cg24779587	cg24779587	0097680125	TTTAAAAACAACATAATTTTACTATTTTTAAAACTACCRTTTAAAACTCC			II			TCTGAAGCTCGTACTTTTCCTCCCACCCTCAGCTCCCTGAAGAGTGTGAGTGCGTGCGCG[CG]GAGTTTTAAACGGCAGCTTTAAAAATAGCAAAATTATGTTGTTTCTAAATCCAGGAGGAA	37	11	47209163	TTAGAAACAACATAATTTTGCTATTTTTAAAGCTGCCGTTTAAAACTCCG	1	18124064	F				TRUE	PACSIN3	NM_016223	TSS1500	chr11:47207188-47209176	Island				Island	2:32T4T12
cg16541628	cg16541628	0065732930	CATCTATACAATAAAAATCCTAATACTTACAAAAAATAATTATAAACCTC			II			CGGGGGAATTACACTGCCTTACATTTTTAGCTGCACAGCTTGTTTAGAAATTGGCTCAGG[CG]AGGCTCACAACCACCCCTTGTAAGCATTAGGATTCCCACTGTACAGATGCAAAAACTGAG	37	11	47208367	ATCTGTACAGTGGGAATCCTAATGCTTACAAGGGGTGGTTGTGAGCCTCG	1	18124825	F	rs563296672	47		TRUE	PACSIN3	NM_016223	TSS1500	chr11:47207188-47209176	Island				Island	3:7T0G36G4
cg15512352	cg15512352	0068617212	ACCRAAAACTCCCTAAACRAAAATCRACTCCATTACAAACTTCAAAAACC			II			AGAGCGGGGTGGCCGGGGGCTCCCTGGGCGGGAGTCGGCTCCATTGCAAACTTCAGAAGC[CG]GAGCAGGAGAGGGCGGGCTCGAGCCACCGCACCCGCCGCCGCCTACCCGCGCGTCCCCTC	37	11	47207826	CGGCTTCTGAAGTTTGCAATGGAGCCGACTCCCGCCCAGGGAGCCCCCGG	1	18125390	F				TRUE	PACSIN3	NM_016223	5'UTR	chr11:47207188-47209176	Island				Island	0:50
cg00149585	cg00149585	0052637599	ATAAAACAAAAAATCACCAAAAAACAAAAACCCTCTAAAACCTCAAAACA	0089774140	ATAAAACGAAAAATCGCCAAAAAACGAAAACCCTCTAAAACCTCGAAACG	I	A	Red	GGGGCTCGCTGCATAGGGCGAGGGATCGCCAGGGAGCGAGGACCCTCTGGGGCCTCGGGG[CG]GGCGCGAGGCGAGCGGACGGGGGCCCTCGAGGGGCCCCTGAAGACGGCTCAGCCCTCCAG	37	11	47207601	ATAGGGCGAGGGATCGCCAGGGAGCGAGGACCCTCTGGGGCCTCGGGGCG	1	18125615	R	rs187749790;rs549285905	22;2			PACSIN3;PACSIN3;PACSIN3	NM_016223;NM_001184974;NM_001184975	5URT;5URT;TSS200	chr11:47207188-47209176	Island				Island	3:7G29C10C1
cg02489006	cg02489006	0030685110	AACCCAAAAATCAAAACTCACTACATAAAACAAAAAATCACCAAAAAACA	0035788542	AACCCAAAAATCGAAACTCGCTACATAAAACGAAAAATCGCCAAAAAACG	I	A	Red	CCCCGGGCAGCGGACCCAGGAATCGGGGCTCGCTGCATAGGGCGAGGGATCGCCAGGGAG[CG]AGGACCCTCTGGGGCCTCGGGGCGGGCGCGAGGCGAGCGGACGGGGGCCCTCGAGGGGCC	37	11	47207577	CGCTCCCTGGCGATCCCTCGCCCTATGCAGCGAGCCCCGATTCCTGGGTC	1	18125639	F					PACSIN3;PACSIN3;PACSIN3	NM_016223;NM_001184974;NM_001184975	5URT;5URT;TSS200	chr11:47207188-47209176	Island				Island	3:13C10C3T21
cg18587104	cg18587104	0002645271	ATAAACTCCAAATAATAACCCCAAACAACAAACCCAAAAATCAAAACTCA	0030657188	GTAAACTCCAAATAATAACCCCGAACAACGAACCCAAAAATCGAAACTCG	I	C	Grn	GCCGGCCTTGCCGTGGGCTCCAGATGGTGGCCCCGGGCAGCGGACCCAGGAATCGGGGCT[CG]CTGCATAGGGCGAGGGATCGCCAGGGAGCGAGGACCCTCTGGGGCCTCGGGGCGGGCGCG	37	11	47207547	GTGGGCTCCAGATGGTGGCCCCGGGCAGCGGACCCAGGAATCGGGGCTCG	1	18125669	R					PACSIN3;PACSIN3;PACSIN3	NM_016223;NM_001184974;NM_001184975	5URT;5URT;TSS200	chr11:47207188-47209176	Island				Island	0:50
cg25462903	cg25462903	0060727988	CCCTAATTCAAAAAAAACCCAATCTCCCTACCTAAAACCTAAAAATACCC			II			AGGTAGGAAGTCCCTGGTTCAGGGAAGACCCAGTCTCCCTACCTGAGGCCTGAAGGTACC[CG]GCCCCAGACCAGCCCCAACCTCTTCCAGAAGCTGGGGGCTTGCCCCTGGGAGGGAGCTCA	37	11	47206835	CCTGGTTCAGGGAAGACCCAGTCTCCCTACCTGAGGCCTGAAGGTACCCG	1	18126374	R	rs370196989	28		TRUE	PACSIN3	NM_016223	5'UTR	chr11:47207188-47209176	N_Shore				S_Shore	3:28C0G0G19
cg15213689	cg15213689	0085762904	AAACAAAACAATAAACAAATACACACCTAACAACAAAAAACTTTCCACCA	0039672282	AAACAAAACAATAAACGAATACGCGCCTAACAACGAAAAACTTTCCACCG	I	A	Red	TGGGCCTTGCGGAAGCCGTCCTCGGCCGCCCGGCTCTCGCGGAAGCCGCCCAGCACAGGC[CG]GTGGAAAGCCCCCCGCTGCCAGGCGCGCACCCGCTCACTGTCCTGCCCTTGCAGCTTCTC	37	11	47202094	GGGCAGGACAGTGAGCGGGTGCGCGCCTGGCAGCGGGGGGCTTTCCACCG	1	18132848	F	rs148750446;rs528940960;rs549098856;rs370534581;rs2291445;rs116698581;rs192055353	2;15;16;25;26;36;37		TRUE	PACSIN3	NM_016223	Body	chr11:47198027-47198885	S_Shelf	PACSIN3;ENSCSAG00000021385	ENSCSAT00000003730;ENSCSAT00000021475	Body;TSS1500	N_Shelf	0:50
cg03493547	cg03493547	0025685212	CTCCATACATACCAAATTAAAACTTCCAAAAAAAACTACCACACAACCCA	0044677598	CTCCATACATACCAAATTAAAACTTCCAAAAAAAACTACCACGCAACCCG	I	A	Red	GAGACGGCGCTGTCTGCCTTTGCGTGGCTCTCCCTCGTCTGGGCGGTCTTCTCATCCTTC[CG]GGCTGCGTGGTAGCTTTTCTTGGAAGCCTCAACCTGGCATGCATGGAGACCACTCTGGAC	37	11	47201858	CGGGCTGCGTGGTAGCTTTTCTTGGAAGCCTCAACCTGGCATGCATGGAG	1	18133081	R	rs199999369;rs558405631	7;17		TRUE	PACSIN3	NM_016223	Body	chr11:47198027-47198885	S_Shelf	PACSIN3;ENSCSAG00000021385	ENSCSAT00000003730;ENSCSAT00000021475	Body;TSS1500	N_Shelf	2:1C39T8
cg15181363	cg15181363	0090637346	AAAAACACTCTATAACTACRCTAACCAAAAAACTAATAAACTAAACTTCC			II			CCCTGCTCAGGCAGATAAGGCAGAGGCTGAAGCTAGGAAAGGGGTCCCAGGGTACCTGCT[CG]GAAGCTCAGCTCATCAGCTTCCTGGCCAGCGTAGTCATAGAGTGCCCTCACCCGAACCCC	37	11	47199922	CGGAAGCTCAGCTCATCAGCTTCCTGGCCAGCGTAGTCATAGAGTGCCCT	1	18135014	R	rs142871997;rs201282300;rs199648318	17;32;35			ARFGAP2;ARFGAP2;PACSIN3;PACSIN3;PACSIN3;PACSIN3;PACSIN3;PACSIN3	NM_001242832;NM_032389;NM_016223;NM_001184974;NM_001184975;NM_016223;NM_001184974;NM_001184975	TSS1500;TSS1500;ExonBnd;ExonBnd;ExonBnd;Body;Body;Body	chr11:47198027-47198885	S_Shore	PACSIN3	ENSCSAT00000003730	Body	N_Shore	2:0C16T32
cg04903825	cg04903825	0052718296	AAAATAACCRCATTAACCTATACCCTACCAACTACRTAAAATATATAAAC			II			GAAGCTGGGCTCTGAACCAGGGTGGGTAAACGTTGCAGAAGGGCTGTCAGGACACTCAGG[CG]CCCACACACTCCACGTAGTTGGCAGGGTACAGGCCAATGCGGCCACTCTGCAACTGGCCT	37	11	47199487	CGCCCACACACTCCACGTAGTTGGCAGGGTACAGGCCAATGCGGCCACTC	1	18135451	R	rs143875413;rs146792675;rs200030202	0;3;39			ARFGAP2;ARFGAP2;PACSIN3;PACSIN3;PACSIN3	NM_001242832;NM_032389;NM_016223;NM_001184974;NM_001184975	TSS1500;TSS1500;Body;Body;Body	chr11:47198027-47198885	S_Shore	PACSIN3;ARFGAP2	ENSCSAT00000003730;ENSCSAT00000003729	Body;TSS1500	N_Shore	1:42C7
cg18874060	cg18874060	0007667820	ATAAAACACCCTTACCAAACCACCAAAAAACATCTAAAAAAAAACCTAAC			II			GAAGTTCCAGAGCAGGTACCAAGCAGGCAAACCCTTTTCCAACCCCGGCCCCATAACAGA[CG]CTAGGCCTCTCTCTAGATGCCCTCTGGTGGCCTGGCAAGGGTGTCCTATCAAAAAAATGC	37	11	47198996	CGCTAGGCCTCTCTCTAGATGCCCTCTGGTGGCCTGGCAAGGGTGTCCTA	1	18135942	R				TRUE	ARFGAP2	NM_032389	TSS1500	chr11:47198027-47198885	S_Shore	ARFGAP2	ENSCSAT00000003729	TSS1500	N_Shore	2:16A3T29
cg25284728	cg25284728	0032629974	AAAACTCRCTATCAAACTTACTATTAACCRAAAACRACTAAAAACTAAAC			II			GGCTGCCCAAACACTCCTCGTCCCTCCGGCCCGAACGGGCAGACGCATTGGCCCGCGTCT[CG]CCCAGCCTTCAGCCGTTCTCGGTTAACAGCAAGCCTGACAGCGAGTCCCCTCCACTCCAG	37	11	47198863	CGCCCAGCCTTCAGCCGTTCTCGGTTAACAGCAAGCCTGACAGCGAGTCC	1	18136075	R	rs546403872	37			ARFGAP2;ARFGAP2	NM_001242832;NM_032389	TSS200;TSS200	chr11:47198027-47198885	Island	ARFGAP2	ENSCSAT00000003729	TSS1500	Island	3:23G1G13G10
cg04444006	cg04444006	0051759939	CAACCTAATCCTTATTCATCRATCTATAATTAACTAAAATAAAAATCCCC			II			CACGCCGCAACCCCCAGGTGGAGTCGCCCCCACGCCGCGCAGGCTGCGGGAGGCTGGGGG[CG]GGGACCCCCACTCCAGCTAATTACAGATCGATGAATAAGGATTAGGCTGCCCAAACACTC	37	11	47198757	AGCCTAATCCTTATTCATCGATCTGTAATTAGCTGGAGTGGGGGTCCCCG	1	18136181	F				TRUE	ARFGAP2	NM_032389	TSS1500	chr11:47198027-47198885	Island	ARFGAP2	ENSCSAT00000003729	TSS1500	Island	2:13C16G19
cg17108007	cg17108007	0049617187	AATAATTAAAATCCAATCTAAACCAATAAACAACCAACAAAACAAAAACA	0037723586	AATAATTAAAATCCGATCTAAACCAATAAACAACCGACGAAACGAAAACG	I	A	Red	GCCGAGGGGTGGGGTGATTGGAGTCCGATCTGGACCAATGGGCAGCCGGCGGGACGGGGG[CG]GCGACGACAACCGCGGCCGCAAGAATCAACGCCGCGCCGGGCCAATCCGCAGCCGGGGCG	37	11	47198570	CGCCCCCGTCCCGCCGGCTGCCCATTGGTCCAGATCGGACTCCAATCACC	1	18136352	F	rs569167858	7		TRUE	ARFGAP2	NM_032389	TSS200	chr11:47198027-47198885	Island	ARFGAP2	ENSCSAT00000003729	TSS200	Island	3:11T26G1C9
cg21732842	cg21732842	0062775187	AAATAAAATAATTAAAATCCAATCTAAACCAATAAACAACCAACAAAACA	0039810855	AAATAAAATAATTAAAATCCGATCTAAACCAATAAACAACCGACGAAACG	I	A	Red	GGGCCAGCCGAGGGGTGGGGTGATTGGAGTCCGATCTGGACCAATGGGCAGCCGGCGGGA[CG]GGGGCGGCGACGACAACCGCGGCCGCAAGAATCAACGCCGCGCCGGGCCAATCCGCAGCC	37	11	47198564	GGGTGGGGTGATTGGAGTCCGATCTGGACCAATGGGCAGCCGGCGGGACG	1	18136358	R	rs569167858	1		TRUE	ARFGAP2	NM_032389	TSS200	chr11:47198027-47198885	Island	ARFGAP2	ENSCSAT00000003729	TSS200	Island	3:5T26G1C15
cg06035754	cg06035754	0015713824	CCAACCRAAAAATAAAATAATTAAAATCCRATCTAAACCAATAAACAACC			II			CGGTGCCTGGGCCAGCCGAGGGGTGGGGTGATTGGAGTCCGATCTGGACCAATGGGCAGC[CG]GCGGGACGGGGGCGGCGACGACAACCGCGGCCGCAAGAATCAACGCCGCGCCGGGCCAAT	37	11	47198556	CAGCCGAGGGGTGGGGTGATTGGAGTCCGATCTGGACCAATGGGCAGCCG	1	18136366	R				TRUE	ARFGAP2	NM_032389	TSS200	chr11:47198027-47198885	Island	ARFGAP2	ENSCSAT00000003729	TSS200	Island	2:24G1C23
cg12329516	cg12329516	0081650474	ACAACAAAACCAAACAAAACCAAAATCCAAACTCTTTTTAAAAAACTTCA	0091803429	ACGACGAAACCGAACAAAACCGAAATCCAAACTCTTTTTAAAAAACTTCG	I	C	Grn	CCAGCGGGACGAGAGACTCCGCGCGCCCCCTGCTCACGCACCTTGTTGGTTGGAACTGCG[CG]AAGCCTCTTAAAAAGAGTCTGGATTTCGGTCTTGTTCGGCTCCGCCGCCATTTTCTCTCC	37	11	47198352	GCGGCGGAGCCGAACAAGACCGAAATCCAGACTCTTTTTAAGAGGCTTCG	1	18136570	F	rs140197612	33			ARFGAP2;ARFGAP2	NM_001242832;NM_032389	1stExon;1stExon	chr11:47198027-47198885	Island	ARFGAP2	ENSCSAT00000003729	1stExon	Island	1:14T35
cg05345670	cg05345670	0065617928	AACCAATTCCAATTAAAATCCAACTCTATAAACCTATATACAAAAACTAC			II			ACCTCAGCTGGAACCAGTTCCAGTTGGAATCCAACTCTGTGGACCTGTGTACAAGGGCTG[CG]TCTCACCCACTAGCAGATACCAGCAGGATTTCCCTGGCAACCCGGATACCTGTCACTTGG	37	11	47197491	CGCAGCCCTTGTACACAGGTCCACAGAGTTGGATTCCAACTGGAACTGGT	1	18137430	F	rs538634037	15			ARFGAP2;ARFGAP2;ARFGAP2;ARFGAP2	NM_001242832;NM_032389;NM_001242832;NM_032389	Body;Body;ExonBnd;ExonBnd	chr11:47198027-47198885	N_Shore	ARFGAP2	ENSCSAT00000003729	Body	S_Shore	0:50
cg04439663	cg04439663	0021630520	TCTCTATAAACRAAACTAACTACTAAATCCCTAAAAACTCAATAACTAAC			II			CAGGCCACTGCTCTCTGTAGACGGGGCTGGCTGCTGGGTCCCTGAAGGCTCAGTGGCTGG[CG]CATCCCAGGCAGGGGGCTGAAAAGGAGGCCAGATCACAGATGCCTCGGTGAGCCACTCCT	37	11	47195374	CGCCAGCCACTGAGCCTTCAGGGACCCAGCAGCCAGCCCCGTCTACAGAG	1	18139234	F	rs533229476;rs181989753;rs201375590;rs187151652;rs143129352;rs138968916	45;41;37;26;14;1			ARFGAP2;ARFGAP2;ARFGAP2;ARFGAP2	NM_001242832;NM_032389;NM_001242832;NM_032389	Body;Body;ExonBnd;ExonBnd	chr11:47198027-47198885	N_Shelf	ARFGAP2	ENSCSAT00000003729	Body	S_Shelf	2:28A15G5
cg25779639	cg25779639	0099659472	CCAAAACTTCAATAAAATTAAACRACAAACTCAAATAACAAAAAAACTCC			II			GCAGCAAACACTTACATGGACTCCTCCGCCTGCTTCTTGGCATCGGCTGCCTGCTGCTCA[CG]GAGCTTCTCTGCCACCTGAGCCTGCCGCTCAATCTCACTGAAGCTCTGGCTGCTCACCTT	37	11	47193260	CGGAGCTTCTCTGCCACCTGAGCCTGCCGCTCAATCTCACTGAAGCTCTG	1	18141333	R	rs138040761;rs539915426	1;51			ARFGAP2;ARFGAP2	NM_001242832;NM_032389	Body;Body			ARFGAP2	ENSCSAT00000003729	Body		3:17C11C5A14
cg25578250	cg25578250	0046688149	TAATCTAAATAAAACAATATCCTCTAAATCCTACCTCCCTACCCAATACC			II			CAGCTTCGGTACCGACGCCCTACCATTACCGGTGGGAGCCCAGAGAGTGAGGCCAGGGGC[CG]GCACTGGGCAGGGAGGCAGGATCCAGAGGACACTGCTTCACTCAGACCAACAGGGAGCCA	37	11	47185814	GGTCTGAGTGAAGCAGTGTCCTCTGGATCCTGCCTCCCTGCCCAGTGCCG	1	18149091	F	rs201800874;rs112186590	0;25		TRUE	C11orf49	NM_001003678	3'UTR							0:50
cg07438103	cg07438103	0032653281	ACTATATATATAACTTTAACAAACTAACCTCTAAACCTCAAACTCTTCAC			II			CAAGCTCCCCAGCTGTGTGTGTGACTTTGGCAGGCTGACCTCTGAGCCTCAGACTCTTCA[CG]TGTAGAATGGAAATAATAAGACCCACCTGTAGGATTGTTGTGGGATAAAATTTAACGAAT	37	11	47175143	CGTGAAGAGTCTGAGGCTCAGAGGTCAGCCTGCCAAAGTCACACACACAG	1	18160181	F	rs146451602	10		TRUE	C11orf49;C11orf49;C11orf49;C11orf49	NM_001003677;NM_024113;NM_001003676;NM_001003678	Body;Body;Body;Body			C11orf49	ENSCSAT00000003728	Body		0:50
cg03339077	cg03339077	0002774308	CATACAACTAAAAACCRAAACCTATTCAAAAACATAATATCTCCACATAC			II			AATGTAATCCACATGCAGCTGGAAGCCGGAGCCTGTTCAGGGGCATGGTGTCTCCACATG[CG]CCTGCCTTATGTGCTACAAGCATCATGGCCAGGCCCTGGGGCAGCAGGTGTGAGCTGGAA	37	11	47165057	ATGCAGCTGGAAGCCGGAGCCTGTTCAGGGGCATGGTGTCTCCACATGCG	1	18171014	R	rs143806469	22		TRUE	C11orf49;C11orf49;C11orf49;C11orf49	NM_001003677;NM_024113;NM_001003676;NM_001003678	Body;Body;Body;Body			C11orf49	ENSCSAT00000003728	Body		1:48C1
cg13984157	cg13984157	0084771591	CTATTACTTCCCTTTAAAATAATCCTTTATAATTTCTATAAAAAACCTCC			II			CCTTGTAAAAACTGTTACTTCCCTTTAAAATGATCCTTTGTGGTTTCTGTGGGGAGCCTC[CG]GCTCTGAAGACAGAGTTGGAGGGTGGTGAGAGTATTAGGCAAACAACAAAACACACACAC	37	11	47160760	TGTTACTTCCCTTTAAAATGATCCTTTGTGGTTTCTGTGGGGAGCCTCCG	1	18175839	R					C11orf49;C11orf49;C11orf49;C11orf49;C11orf49;C11orf49;C11orf49	NR_103472;NR_103471;NM_001003676;NM_024113;NM_001278222;NM_001003677;NM_001003678	Body;Body;Body;Body;Body;Body;Body			C11orf49	ENSCSAT00000003728	Body		1:48A1
cg18215878	cg18215878	0075780888	CTATAAAAACAACTTAATCATTTCTACATCCTCCTTACAAACCACCATAC			II			AAGAGGAGAGGTATCCGATCTACAGCTATATTCCACCACAGTTCTGAGCAAATGTGGACA[CG]CATGGTGGTCTGCAAGGAGGATGTAGAAATGACTAAGCTGCTCCCACAGAGCTTCAGAAG	37	11	47152876	CGCATGGTGGTCTGCAAGGAGGATGTAGAAATGACTAAGCTGCTCCCACA	1	18183854	R	rs138646624	0			C11orf49;C11orf49;C11orf49;C11orf49;C11orf49;C11orf49;C11orf49	NR_103472;NR_103471;NM_001003676;NM_024113;NM_001278222;NM_001003677;NM_001003678	Body;Body;Body;Body;Body;Body;Body			C11orf49	ENSCSAT00000003728	Body		1:18T31
cg09458135	cg09458135	0079807919	AAAAATAATATTCATAATAACCCAAATACTTTACCCCACAAATATCATTC			II			ATGAGCTGGCAAAGGGTAGTGTTCATAATGGCCCAAATACTTTACCCCACAGGTGTCATT[CG]AGGCCATTGCCTCTTATTCCTTTTGTAAGGTCATTTCCCATTCAGTCAACTAATTATCAT	37	11	47151944	AGGGTAGTGTTCATAATGGCCCAAATACTTTACCCCACAGGTGTCATTCG	1	18184775	R	rs17790390;rs541401157;rs185109839;rs61897783	49;46;2;1			C11orf49;C11orf49;C11orf49;C11orf49;C11orf49;C11orf49;C11orf49	NR_103472;NR_103471;NM_001003676;NM_024113;NM_001278222;NM_001003677;NM_001003678	Body;Body;Body;Body;Body;Body;Body			C11orf49	ENSCSAT00000003728	Body		2:7T38T3
cg19777352	cg19777352	0001787542	CTATCCCAATCACTACTTTATCACCAAAAACTAATACATAAATATTTATC			II			CTTTCATCTTTTATGTTTCACTCTGAATTCACAGTGGTTTTGTGTTCATATTTATTCATT[CG]ACAAACATTTATGTATCAGTTCTTGGTGATAAAGCAGTGACTGGGACAGACAGAAATTTT	37	11	47082713	CGACAAACATTTATGTATCAGTTCTTGGTGATAAAGCAGTGACTGGGACA	1	18253449	R					C11orf49;C11orf49;C11orf49;C11orf49;C11orf49;C11orf49;C11orf49	NR_103472;NR_103471;NM_001003676;NM_024113;NM_001278222;NM_001003677;NM_001003678	Body;Body;Body;Body;Body;Body;Body			C11orf49	ENSCSAT00000003728	Body		3:25G0C3C19
cg21146187	cg21146187	0060727140	AATCCCTCACTCAATCAACAAATATTTATTTTAAACCACCTAATACAATC			II			TTATCTTTCCCAGTCCCTCACTCAGTCAGCAAATATTTGTTTTAGACCACCTAGTACAGT[CG]TCTCTCAGTCTATGCAGGGATTGGTTCCAGGACCCCTGTTTATACCAAAATCCACGCATA	37	11	47077603	GTCCCTCACTCAGTCAGCAAATATTTGTTTTAGACCACCTAGTACAGTCG	1	18259363	R	rs539490765;rs146546065	49;40		TRUE	C11orf49;C11orf49;C11orf49;C11orf49	NM_001003677;NM_024113;NM_001003676;NM_001003678	Body;Body;Body;Body			C11orf49	ENSCSAT00000003728	Body		3:6C13C22A6
cg15921156	cg15921156	0089671345	TTAACAATATATACCAAAAAACACACATTCTCTTTCRAAAATTCAACTTC			II			TCTTTGCAGTTTTAACAGTGTATGCCAGGGAACACACATTCTCTTTCGAGAATTCAGCTT[CG]TCCAAGCCACCCCCCACAATAGGGTATCATTTTTACGGGCCTTCTGGAGATGCTTCCGAA	37	11	47073990	TAACAGTGTATGCCAGGGAACACACATTCTCTTTCGAGAATTCAGCTTCG	1	18263201	R	rs147723214;rs528323171;rs142495190	37;34;15			C11orf49;C11orf49;C11orf49;C11orf49;C11orf49;C11orf49;C11orf49	NR_103472;NR_103471;NM_001003676;NM_024113;NM_001278222;NM_001003677;NM_001003678	Body;Body;Body;Body;Body;Body;Body			C11orf49	ENSCSAT00000003728	Body		0:50
cg21401546	cg21401546	0081748271	ATAATCCTCCCAAACTTTCTTAATATTCTATCAAAATTCTCTTCCATAAC			II			TCTTCAATGGTGTAATCCTCCCAGACTTTCTTGATGTTCTATCAGGATTCTCTTCCATAG[CG]TTGACAGTCCTTTCCAACAGAGTACTATGTGTAATGGGCCTTAAAGGTCCTTATAACCCC	37	11	47055327	CGCTATGGAAGAGAATCCTGATAGAACATCAAGAAAGTCTGGGAGGATTA	1	18279577	F	rs185575539;rs139291874;rs144165502	51;45;1			C11orf49;C11orf49;C11orf49;C11orf49;C11orf49;C11orf49;C11orf49	NR_103472;NR_103471;NM_001003676;NM_024113;NM_001278222;NM_001003677;NM_001003678	Body;Body;Body;Body;Body;Body;Body			C11orf49	ENSCSAT00000003728	Body		2:14T6G28
cg10655125	cg10655125	0049734228	ATTTTCTAACAACTAACACACTACATCCTCCATATAAATAAAAACATATC			II			TTCTTTTTAAAATCTTTCTCTCATTTTCTCTTTCTCTCTTGCTATTTGATTGCAGCTCAG[CG]ACATGTCCTCACCTACATGGAGGATGCAGTGTGCCAGCTGCTAGAAAACAGGGAAGATAT	37	11	47008764	TTTTCTAGCAGCTGGCACACTGCATCCTCCATGTAGGTGAGGACATGTCG	1	18326723	F	rs150919488;rs200357708	4;25			C11orf49;C11orf49;C11orf49;C11orf49;C11orf49;C11orf49;C11orf49;C11orf49;C11orf49;C11orf49;C11orf49;C11orf49;C11orf49	NM_024113;NM_001003678;NM_001003677;NM_001003676;NR_103472;NR_103471;NR_103472;NR_103471;NM_001003676;NM_024113;NM_001278222;NM_001003677;NM_001003678	ExonBnd;ExonBnd;ExonBnd;ExonBnd;ExonBnd;ExonBnd;Body;Body;Body;Body;Body;Body;Body			C11orf49	ENSCSAT00000003728	Body		1:2C47
cg21892409	cg21892409	0093725144	AAAACTAAAACTTTAAAACCACCCCRATCAAAAAATACTAAATCCRAAAC			II			CCGGAAGCCGGAGAGCTGGAGCTTTGAAGCCACCCCGGTCAAAGGATGCTGAGTCCGGAG[CG]CCTAGCCCTACCGGACTACGAGTATCTGGGTAGGAACCCCCTTTAACTTTGGGGAGGGAA	37	11	46958372	GAGCTGGAGCTTTGAAGCCACCCCGGTCAAAGGATGCTGAGTCCGGAGCG	1	18374163	R				TRUE	C11orf49;C11orf49;C11orf49;C11orf49	NM_001003676;NM_024113;NM_001003678;NM_001003677	1stExon;1stExon;1stExon;1stExon	chr11:46958170-46958529	Island	C11orf49	ENSCSAT00000003728	1stExon	Island	0:50
cg21827031	cg21827031	0017727174	TCCACTTTACAACACAAAAACTATTTATATAACACCTCCTCCAACTCCCA	0071662535	TCCACTTTACGACACGAAAACTATTTATATAACACCTCCTCCAACTCCCG	I	T	Red	TGAGTGGCCAGCTCCACTTTGCGACACGGAGACTGTTTGTGTGACACCTCCTCCAGCTCC[CG]TCCCCCTTCCGCCGCGTGGGTGCCATGGCAACGGAGAGAGACGGCAACCTGGGTTCCGGA	37	11	46958255	CGGGAGCTGGAGGAGGTGTCACACAAACAGTCTCCGTGTCGCAAAGTGGA	1	18374280	F	rs77436432	7		TRUE	C11orf49;C11orf49;C11orf49;C11orf49;C11orf49;C11orf49;C11orf49;C11orf49	NM_024113;NM_001003677;NM_001003676;NM_001003678;NM_001003677;NM_001003676;NM_024113;NM_001003678	1stExon;5'UTR;5'UTR;5'UTR;1stExon;1stExon;5'UTR;1stExon	chr11:46958170-46958529	Island	C11orf49	ENSCSAT00000003728	TSS200	Island	2:40T1C7
cg15606393	cg15606393	0096658137	AATCTCCRTATCRCAAAATAAAACTAACCACTCAAATTCCRAAAACAATC			II			ATTCCTCTAAAACCAAGTCTTCAAGAATGGGAGTCCAAAGAAACCTGGACCATCGTGAAG[CG]ACTGCCCCCGGAACTTGAGTGGCCAGCTCCACTTTGCGACACGGAGACTGTTTGTGTGAC	37	11	46958178	GTCTCCGTGTCGCAAAGTGGAGCTGGCCACTCAAGTTCCGGGGGCAGTCG	1	18374357	F	rs541597364;rs542385273;rs528601519;rs547569341	0;8;18;25		TRUE	C11orf49;C11orf49;C11orf49;C11orf49	NM_001003676;NM_001003678;NM_001003677;NM_024113	TSS200;TSS200;TSS200;TSS200	chr11:46958170-46958529	Island	C11orf49	ENSCSAT00000003728	TSS200	Island	2:11T1C36
cg01430172	cg01430172	0033801248	CAAAAATAAAAATCCAAAAAAACCTAAACCATCRTAAAACRACTACCCCC			II			AACCAAGTCTTCAAGAATGGGAGTCCAAAGAAACCTGGACCATCGTGAAGCGACTGCCCC[CG]GAACTTGAGTGGCCAGCTCCACTTTGCGACACGGAGACTGTTTGTGTGACACCTCCTCCA	37	11	46958188	CGGGGGCAGTCGCTTCACGATGGTCCAGGTTTCTTTGGACTCCCATTCTT	1	18374347	F	rs541597364;rs542385273	12;4		TRUE	C11orf49;C11orf49;C11orf49;C11orf49	NM_001003676;NM_001003678;NM_001003677;NM_024113	TSS200;TSS200;TSS200;TSS200	chr11:46958170-46958529	Island	C11orf49	ENSCSAT00000003728	TSS200	Island	3:20C4T21G2
cg07104919	cg07104919	0078653104	ATTATAAAATTCAAAAACTACATATATAAACAACTAACAATAATTCTTCA	0071694192	ATTATAAAATTCAAAAACTACGTATATAAACGACTAACAATAATTCTTCG	I	A	Red	AAAGCAGGGATAGTTATGAAATTCAGAAACTGCGTATATGGGCGGCTGACAGTAATTCTT[CG]ACACTGGGAAACATAACGGATTCAAAAGAATTCTTCATCTCAGATTCCTCTAAAACCAAG	37	11	46958073	GTTATGAAATTCAGAAACTGCGTATATGGGCGGCTGACAGTAATTCTTCG	1	18374460	R	rs573955912	22		TRUE	C11orf49;C11orf49;C11orf49;C11orf49	NM_001003676;NM_001003678;NM_001003677;NM_024113	TSS200;TSS200;TSS200;TSS200	chr11:46958170-46958529	N_Shore	C11orf49	ENSCSAT00000003728	TSS1500	S_Shore	3:4T28G15G0
cg18100564	cg18100564	0021769200	AACTATCCCTACTTTTATACACTATTTATCCTAACTCAATAATAACCCCC			II			TAAATACCAAAGAGATAAAAATAGCTAATGGGATACTAAGTGTTTATGGGGGCCAAAGGG[CG]GGGGCTATTACTGAGTTAGGATAAACAGTGTATAAAAGCAGGGATAGTTATGAAATTCAG	37	11	46957977	CGGGGGCTATTACTGAGTTAGGATAAACAGTGTATAAAAGCAGGGATAGT	1	18374556	R	rs188359438	45		TRUE	C11orf49;C11orf49;C11orf49;C11orf49	NM_001003677;NM_001003676;NM_024113;NM_001003678	TSS1500;TSS1500;TSS1500;TSS1500	chr11:46958170-46958529	N_Shore	C11orf49	ENSCSAT00000003728	TSS1500	S_Shore	2:1G35A12
cg03065625	cg03065625	0096691198	ATAATACTAATTCAACCACATTACATCTAAATAAAAATTTCAAACAAAAC			II			ACAACAACAACATAAAAGATGTAAGGTGTTAACTCCTTGTTAGGCAGTAGTTTTCTATAT[CG]TTTTGCCTGAAATTTTTATCCAGATGCAATGTGGTTGAACTAGCATCACCATGGTAACTA	37	11	46941490	CGTTTTGCCTGAAATTTTTATCCAGATGCAATGTGGTTGAACTAGCATCA	1	18392010	R				TRUE	LRP4	NM_002334	TSS1500	chr11:46939358-46940118	S_Shore				N_Shore	2:29G9G10
cg09242181	cg09242181	0098775861	ATATCAATAAAAACCCAAAAAAATTATACATCCACAAACCTTACRTATTC			II			CGCCTGGACGTGACCCTGCCCCCGCCTACCGGCCCCAAGTCCAGACTTTTTTGATGTCTG[CG]AATACGCAAGGCTTGTGGATGCATAATCCTCTTGGGTCTTTATTGACATCAAACAAGGGA	37	11	46940517	TGTCAATAAAGACCCAAGAGGATTATGCATCCACAAGCCTTGCGTATTCG	1	18392982	F				TRUE	LRP4	NM_002334	TSS1500	chr11:46939358-46940118	S_Shore				N_Shore	1:32G17
cg18332754	cg18332754	0003720563	CRCTAAACCCATAAATTATAAATAACCCTCCTTCCTAAAACTAAAAACTC			II			GTAGAGGAATCCCGGTGCCCAAGTACCAGATTCTACCGGGGCCTCTCTCCGCAACCCGCC[CG]AGCCCCCAGCCCCAGGAAGGAGGGCTATTTACAATTTATGGGTTTAGCGACCCTCCTCAC	37	11	46939436	GCTAAACCCATAAATTGTAAATAGCCCTCCTTCCTGGGGCTGGGGGCTCG	1	18394052	F				TRUE	LRP4	NM_002334	Body	chr11:46939358-46940118	Island				S_Shore	2:25T19A4
cg05417803	cg05417803	0074731959	AAATTTAAAAAATAAACCAATCTTTAAAACRAATACCTAAACATCTCCAC			II			AACTCTGTTTTGGATTTGGGAGGTAAACCAATCTTTAAAACGAGTGCCTAGACATCTCCA[CG]CCCTGCCAGGCAAGTTCGGAAATCTGCACTGACTTTTTCCACACGAGCTGTCCTACGTGA	37	11	46938695	GATTTGGGAGGTAAACCAATCTTTAAAACGAGTGCCTAGACATCTCCACG	1	18394795	R	rs143183401	22		TRUE	LRP4	NM_002334	Body	chr11:46939358-46940118	N_Shore				S_Shore	1:13G36
cg04190618	cg04190618	0058626543	CTATCCCAACACACCAAAAAAACTACAAATAACCTTCCAAAAAAAAACCA	0091739130	CTATCCCAACACGCCAAAAAAACTACAAATAACCTTCCAAAAAAAAACCG	I	A	Red	CCAGTAGGGCCGCTGTCCCAACACGCCAAAGAGGCTACAAATAACCTTCCAGGAGAGAGC[CG]GGGAGGGGAGAGCGCAGAGCGGAGCGGAACGTGGGCCGGCCAAGCTACCGCTCTTCGGAG	37	11	46938492	CTGTCCCAACACGCCAAAGAGGCTACAAATAACCTTCCAGGAGAGAGCCG	1	18394997	R				TRUE	LRP4	NM_002334	Body	chr11:46939358-46940118	N_Shore				S_Shore	1:15T34
cg02541565	cg02541565	0060669591	AACCAAAATTCAAACCCAAATCTATAAATACTTCTTAATTACTAAACTTC			II			AGAATTGCCAGAGCCAAGATTCAAACCCAGGTCTGTGGGTGCTTCTTAATTGCTGAGCTT[CG]TATACAGTGATTATATTAATGCTTGACATATGTGTGTTTGCTGAATGAATGAACAAGTGA	37	11	46935876	CGAAGCTCAGCAATTAAGAAGCACCCACAGACCTGGGTTTGAATCTTGGC	1	18397633	F	rs190242168	2			LRP4	NM_002334	Body	chr11:46939358-46940118	N_Shelf				S_Shelf	2:8G1T39
cg08555042	cg08555042	0023655115	AATAATCCTAAACAATAACTACAAAACCCATCCAACAAATAAAAACACCC			II			TGAATCATTACAATAATCCTGAGCAATGACTGCAGGGCCCATCCAACAGGTAAGGGCACC[CG]CTTTGGCCAAGGTCACAAGGTAAGTAGGAGAGCCAGGATGGCAGCCCCATTCTGACACTT	37	11	46930504	CGGGTGCCCTTACCTGTTGGATGGGCCCTGCAGTCATTGCTCAGGATTAT	1	18402763	F					LRP4	NM_002334	Body							3:19A2A22G4
cg06277239	cg06277239	0018768947	AAAACTTAACCAAACAAATAACTCRATACTCAATAAAAAAACCCAACTAC			II			CACAGGCCACAGCCTTGAGGAAGGCTGGCAGATGCAGCCTCTCCCCCGGCTTCAGCAGCA[CG]CAGCTGGGCTTCCCTATTGAGCATCGAGCTATCTGCCTGGCCAAGTCCCATGACCAGCTG	37	11	46925450	CGCAGCTGGGCTTCCCTATTGAGCATCGAGCTATCTGCCTGGCCAAGTCC	1	18407908	R	rs561296760	1			LRP4	NM_002334	Body							2:35T1G12
cg00081647	cg00081647	0091663184	ATAACAATTAAAACTCRCAACTCTAATACTATACTCCAAACCATAAAACC			II			TTAGAATAGGAGTGGCAATTGAAACTCGCAGCTCTGATACTGTGCTCCAGGCCATAAGGC[CG]CAGGTCAATGATGCACCTGGATTTTACACTGGTAAAACCTCAACCCAACTGGAAAGATAC	37	11	46918285	CGGCCTTATGGCCTGGAGCACAGTATCAGAGCTGCGAGTTTCAATTGCCA	1	18414566	F	rs552996736;rs566934897;rs538790478;rs557899642	36;35;7;6			LRP4	NM_002334	Body			LRP4	ENSCSAT00000003727	Body		2:21G12T15
cg24583931	cg24583931	0006617430	CATTCRAAACAATACAACAAAATTCACRAAAAAATTCATTAAACTTCACC			II			ACAGTGAGTACCCGGCACAGAGGAGATGCCCTGTAAATGTCTGCCTGAATTAGATGGGAA[CG]GTGAAGTCTAATGAATCTTTTCGTGAATCTTGTTGTACTGCCCCGAATGTCCAGCAGAGG	37	11	46911290	CGGTGAAGTCTAATGAATCTTTTCGTGAATCTTGTTGTACTGCCCCGAAT	1	18421531	R	rs35962543;rs573958201;rs561645919	1;22;42			LRP4	NM_002334	Body			LRP4	ENSCSAT00000003727	Body		3:4A28C7G8
cg10819561	cg10819561	0018653146	CCTAACAAACATAAACAATTTCCTCATCTTCRCCAAAAAAATAAACATTC			II			ATGGTAATGTTGATTGGTACCACCACATCAGCAAAATAAGGGATGTCCAGGGAGACCATG[CG]AATGTCTATCCTCCTGGCGAAGATGAGGAAACTGTTCATGCCTGCCAGGTGGAGAGGAGG	37	11	46898848	CTGGCAGGCATGAACAGTTTCCTCATCTTCGCCAGGAGGATAGACATTCG	1	18433022	F					LRP4	NM_002334	Body			LRP4	ENSCSAT00000003727	Body		0:50
cg08017450	cg08017450	0026760266	TCTCATTTTTAAAAATACATATTTTATAACACACTTAAACATAATATAAC			II			GCATGGAGAGGGCAACAACAGGAAATGGAGAGAAATCCGTGCAAGGCACTGTTTTCAAGC[CG]TTATACCATGTTTAAGTGTGTTATAAAATATGTACCTTTAAAAATGAGAAGCAGGTTTGG	37	11	46886932	CTCATTTTTAAAGGTACATATTTTATAACACACTTAAACATGGTATAACG	1	18444880	F				TRUE	LRP4	NM_002334	Body			LRP4	ENSCSAT00000003727	Body		2:24G7T17
cg03293206	cg03293206	0073669540	CTATCAATTATACACACACACAATAACAAACTATCAAAAATACACATACA	0034641228	CTATCGATTATACGCACGCGCAATAACGAACTATCAAAAATACGCATACG	I	C	Grn	CCAGTAACAAGCGAAGCCAACCAGCCAAGCCGCGCCAAGCGAAGCCGGTATGCCCGACCG[CG]CATGCGCACCTCTGACAGCTCGTCACTGCGCGTGCGCACAACCGACAGGTGGCCAACCGT	37	16	46603015	CTGTCGGTTGTGCGCACGCGCAGTGACGAGCTGTCAGAGGTGCGCATGCG	1	18461958	R	rs149806138	48		TRUE	ANKRD26P1	NR_026556	TSS200			LRP4	ENSCSAT00000003727	Body	Island	1:48G1
cg26507637	cg26507637	0097784457	AACCACCTATCAATTATACACACACACAATAACAAACTATCAAAAATACA	0042774263	AACCACCTATCGATTATACGCACGCGCAATAACGAACTATCAAAAATACG	I	C	Grn	ACAAGCGAAGCCAACCAGCCAAGCCGCGCCAAGCGAAGCCGGTATGCCCGACCGCGCATG[CG]CACCTCTGACAGCTCGTCACTGCGCGTGCGCACAACCGACAGGTGGCCAACCGTTCTCAG	37	16	46603021	CGCACCTCTGACAGCTCGTCACTGCGCGTGCGCACAACCGACAGGTGGCC	1	18461964	F	rs149806138;rs575758996	42;47		TRUE	ANKRD26P1	NR_026556	TSS200			LRP4	ENSCSAT00000003727	Body	Island	2:42G1A5
cg09822824	cg09822824	0043745943	ATCAAACTTTTATTAATCCATTTAAAAAACCTATAAACACACACCACCCA	0075711140	ATCGAACTTTTATTAATCCATTTAAAAAACCTATAAACACGCGCCGCCCG	I	C	Grn	GACGGACCGCCCATCGGACTTTTATTGGTCCATTTGAAAGGCCTGTGGGCACGCGCCGCC[CG]CAGCCTTAAAGGGGCCGCGCGCAGCCGTGTTTCCCTCTGGACCAGACGCCGCCTGCACGG	37	11	46867927	CGGGCGGCGCGTGCCCACAGGCCTTTCAAATGGACCAATAAAAGTCCGAT	1	18484266	F	rs190968491;rs578107650;rs543926329	50;48;45		TRUE	CKAP5;CKAP5	NM_014756;NM_001008938	TSS200;TSS200	chr11:46867194-46868077	Island	CKAP5	ENSCSAT00000003723	TSS200	Island	1:44G5
cg16823737	cg16823737	0084769216	CRAACCRCCCATCRAACTTTTATTAATCCATTTAAAAAACCTATAAACAC			II			TTGGTCCTCGACGGACCGCCCATCGGACTTTTATTGGTCCATTTGAAAGGCCTGTGGGCA[CG]CGCCGCCCGCAGCCTTAAAGGGGCCGCGCGCAGCCGTGTTTCCCTCTGGACCAGACGCCG	37	11	46867918	GGACCGCCCATCGGACTTTTATTGGTCCATTTGAAAGGCCTGTGGGCACG	1	18484275	R	rs190968491;rs578107650;rs543926329	41;39;36		TRUE	CKAP5;CKAP5	NM_014756;NM_001008938	TSS200;TSS200	chr11:46867194-46868077	Island	CKAP5	ENSCSAT00000003723	TSS200	Island	2:35G13T0
cg12516504	cg12516504	0022684193	AAACAATCCATCAAAAACCAATAAAAAACAAAAACACTACAAAATATACA	0007743582	AAACGATCCGTCGAAAACCAATAAAAAACGAAAACACTACGAAATATACG	I	A	Red	ACCTCAGCTGGGTCAGAACCAAGCGGCCTGCTCTAAGCCGTTTGAAACCGCTTGGGCCGC[CG]CACACCCCGCAGTGTCCTCGTTCTTTATTGGTCCTCGACGGACCGCCCATCGGACTTTTA	37	11	46867829	GGGCGGTCCGTCGAGGACCAATAAAGAACGAGGACACTGCGGGGTGTGCG	1	18484364	F	rs190968491	50		TRUE	CKAP5;CKAP5;CKAP5;CKAP5	NM_014756;NM_001008938;NM_001008938;NM_014756	5'UTR;1stExon;5'UTR;1stExon	chr11:46867194-46868077	Island	CKAP5	ENSCSAT00000003723	TSS200	Island	1:8T41
cg04575087	cg04575087	0039775253	ACTATTATATTAATTCCCCAACACCTCCAAAACTAAAAAAACACCAAAAC			II			CCACACTGCTGGCTATTGTATTGGTTCCCCAACACCTCCAGGGCTGGAAGGACACCAGAA[CG]CTCCCGACACGTTGAGAGAGAGAAAGCCAGTCGTTAAGGGCGGGGTGGTGGATGATCGGA	37	11	46867195	CTATTGTATTGGTTCCCCAACACCTCCAGGGCTGGAAGGACACCAGAACG	1	18484998	R	rs561860357;rs7111243	47;6		TRUE	CKAP5;CKAP5	NM_014756;NM_001008938	5'UTR;5'UTR	chr11:46867194-46868077	Island	CKAP5	ENSCSAT00000003723	Body	Island	2:5A25G18
cg02227032	cg02227032	0030747596	AAAAAACAATTCRAAAAACCTTATCAAATATACTATCTCAATTTCCTCTC			II			GTTGCAAAATCAAAAGACAGTTCGAGAAGCCTTATCAAATGTGCTGTCTCAGTTTCCTCT[CG]TGGGTCTTACAGATGCTAATAAAACCATTAGGTTAAGAGAATGGTGAGACAGAGGGCAAA	37	11	46864122	AAAGACAGTTCGAGAAGCCTTATCAAATGTGCTGTCTCAGTTTCCTCTCG	1	18487999	R	rs184400460	16			CKAP5;CKAP5	NM_001008938;NM_014756	5URT;5URT	chr11:46867194-46868077	N_Shelf	CKAP5	ENSCSAT00000003723	Body	S_Shelf	2:10T27T11
cg23710492	cg23710492	0055779532	AAAAAACTAAAAATAAAACAAACACTCTAACAATAACACTCCAAACCCCA	0041793237	AAAAAACTAAAAATAAAACGAACACTCTAACAATAACGCTCCGAACCCCG	I	C	Grn	GCGGCGGCGGCGGCAGCAGCATTGGTGCTGCGGTCCGCTGGGAAACGCCTCCTCCGAGGG[CG]GGGCCCGGAGCGCCACTGTCAGAGTGCCCGCCCCACCCTCAGCTCCCCTCTCCGCACACT	37	11	46848442	CGGGGCCCGGAGCGCCACTGTCAGAGTGCCCGCCCCACCCTCAGCTCCCC	1	18498940	R	rs368851535;rs4534534;rs532737524	5;13;31		TRUE	CKAP5;CKAP5	NM_014756;NM_001008938	5'UTR;5'UTR			CKAP5	ENSCSAT00000003723	Body		3:1A3A23G20
cg16136385	cg16136385	0075712282	ACTAAAATCCAAACAAAATCAACAAAAATACCCAACAAACAACAACAACA	0019641895	ACTAAAATCCGAACAAAATCAACAAAAATACCCGACAAACGACGACGACG	I	A	Red	GAGGTCAGGGAAGCTAAGGTCCGAGCAGGATCAGCAGGAATACCCGGCAGGCGGCGGCGG[CG]GCGGCAGCAGCATTGGTGCTGCGGTCCGCTGGGAAACGCCTCCTCCGAGGGCGGGGCCCG	37	11	46848389	CGCCGCCGCCGCCTGCCGGGTATTCCTGCTGATCCTGCTCGGACCTTAGC	1	18498999	F				TRUE	CKAP5;CKAP5	NM_014756;NM_001008938	5'UTR;5'UTR			CKAP5	ENSCSAT00000003723	Body		3:7A1A39G0
cg13473196	cg13473196	0089698295	ACAACACAATCACAAAATACTTACCCTTTACCCATAATTTAACACTTACA	0077686543	ACAACACGATCGCGAAATACTTACCCTTTACCCGTAATTTAACACTTACG	I	C	Grn	CCACCAGGACTTGCAGCACGGTCGCGGGATGCTTGCCCTTTGCCCGTGGTTTGACACTTA[CG]CTCCCCGGGCAGGGAGAGGTCAGGGAAGCTAAGGTCCGAGCAGGATCAGCAGGAATACCC	37	11	46848312	GCAGCACGGTCGCGGGATGCTTGCCCTTTGCCCGTGGTTTGACACTTACG	1	18499076	R	rs572695219;rs544841511	43;6		TRUE	CKAP5;CKAP5	NM_014756;NM_001008938	5'UTR;5'UTR			CKAP5	ENSCSAT00000003723	Body		3:23G10T3A11
cg11040552	cg11040552	0028632115	ACTATTATTATTTCAACTTTACAAATTCACAACCAAACATAATAATTCAC			II			ATGAGGTAAGGACTATTATTATTTCAACTTTGCAGATTCACAGCCAGGCATGGTGGTTCA[CG]CTTGTAACCTCAGGACCTTAAGAGGTTGAGGTGGGAGGATCGCTTGAGCCCAGGAGTTCA	37	11	46824551	CTATTATTATTTCAACTTTGCAGATTCACAGCCAGGCATGGTGGTTCACG	1	18524589	R	rs190535080	2			CKAP5;CKAP5	NM_001008938;NM_014756	Body;Body			CKAP5	ENSCSAT00000003723	Body		3:9T2G30G6
cg14911934	cg14911934	0010714569	AACCACACAACTAAACATTTAAATCTTTAATTACTCAATATATTCATCCC			II			TGTAACCATTTAGCCACACAGCTAGACATTTGAGTCTTTAGTTGCTCAATGTATTCATCC[CG]TGGGGTAGTAAAATTCCACTTTAGCACCTGGAAAAAACAAACGGTGAAAAGGGGCTACAG	37	11	46785152	CGGGATGAATACATTGAGCAACTAAAGACTCAAATGTCTAGCTGTGTGGC	1	18564074	F					SNORD67;CKAP5;CKAP5	NR_003056;NM_001008938;NM_014756	TSS1500;Body;Body			CKAP5;SNORD67	ENSCSAT00000003723;ENSCSAT00000022598	Body;TSS1500		2:20G2G26
cg19737908	cg19737908	0039759942	AAACATCTTACTAACTAAATAAACAAAACACATCCRATTCAAAATAACAC			II			ATGATAAAGGGAAACATCTTGCTAGCTGGGTAGACAAGGCACATCCGGTTCAGGATGGCA[CG]AACATCTTTACGAATGACATCCTTTGGTTCTCCAACCTAGTCGATAAGGAAAATAATGAT	37	11	46784275	CGTGCCATCCTGAACCGGATGTGCCTTGTCTACCCAGCTAGCAAGATGTT	1	18564959	F	rs146847423;rs531875660	46;14		TRUE	CKAP5;CKAP5;SNORD67	NM_014756;NM_001008938;NR_003056	Body;Body;TSS1500			CKAP5;SNORD67	ENSCSAT00000003723;ENSCSAT00000022598	Body;TSS1500		0:50
cg23009161	cg23009161	0055776108	TTTCTCTTCCACCTATTTTATTAATACAACAAAAAATCTCTTTACTAACC			II			GCACGCTGAGGTTTCTCTTCCACCTGTTTTATTGGTGCAGCAGAGGGTCTCTTTGCTGAC[CG]CTTAATCCTCTCCTCGAGCATGCTCATATCCTTTTCAGAAAGCTGTAAAGAGGCCAAATT	37	11	46782291	CGGTCAGCAAAGAGACCCTCTGCTGCACCAATAAAACAGGTGGAAGAGAA	1	18566949	F	rs200117152;rs528222087	31;23			CKAP5;CKAP5	NM_001008938;NM_014756	Body;Body			CKAP5	ENSCSAT00000003723	Body		2:20C17A11
cg05938033	cg05938033	0095777412	ATAATCTTATACCTTCTTTCACTACTTTTCCRTAAACAAAATTATATATC			II			GAAAGATATAAGAGCCCTGCTAATGAGAAATTAGCAGGCAGTACTTACATCCTATAAGTG[CG]ATACATAATTCTGTCCACGGAAAAGCAGTGAAAGAAGGCACAAGACCATTTAGAAGTGGT	37	11	46781914	TGGTCTTGTGCCTTCTTTCACTGCTTTTCCGTGGACAGAATTATGTATCG	1	18567326	F	rs191795208	19			CKAP5;CKAP5	NM_001008938;NM_014756	Body;Body			CKAP5;SNORD67	ENSCSAT00000003723;ENSCSAT00000024942	Body;TSS1500		0:50
cg05788855	cg05788855	0083806232	TAACCAAACCCRAAACATAAATAAACATCCTAAAACAACCCAAATAATCC			II			TCACATCGGACTGTACCATTGTCATTCTCAATCTCATCTAGATCCAGCTGGAATTCTCGG[CG]GACCATCTGGGCTGCCTCAGGATGCCCACTCATGCTTCGGGCTTGGCTAAGGGAAGCAAA	37	11	46780945	AGCCAAGCCCGAAGCATGAGTGGGCATCCTGAGGCAGCCCAGATGGTCCG	1	18568294	F	rs200677290	34			CKAP5;CKAP5	NM_001008938;NM_014756	Body;Body			CKAP5;SNORD67	ENSCSAT00000003723;ENSCSAT00000024942	Body;TSS1500		0:50
cg15397551	cg15397551	0014756112	ACTCCTAACTCTTTTATTCTTTTTTCAATAATATCTCTAAAAAATAATTC			II			ATGTGGATATCCAGAAGAATTCTGTCTAGGTTAATGCTATTGATGGTATCAGGCAACAGT[CG]AACCATTCTCCAGAGACACTATTGAAAAAAGAATAAAAGAGTTAGGAGTGACTGAAGAAT	37	11	46773065	CTCCTAACTCTTTTATTCTTTTTTCAATAGTGTCTCTGGAGAATGGTTCG	1	18576463	F	rs138191732;rs537389594	37;42			CKAP5;CKAP5;CKAP5;CKAP5	NM_001008938;NM_014756;NM_001008938;NM_014756	ExonBnd;ExonBnd;Body;Body			CKAP5	ENSCSAT00000003723	Body		1:2T47
cg22329286	cg22329286	0019616200	TCCTAAACCCAAAAAACTACCCATAAATAACACTAAAAACATTAAAACTC			II			CCGTGAAAGAATTATTTTTGTGTTTCTAAAACTATGGTTCCCAATAAAAGTGACTCTCAG[CG]AGCCTCAATGCTCCCAGTGCTATTCATGGGCAGCTCTCTGGGCTCAGGAAGAGCCAGTAA	37	11	46761054	CCTGAGCCCAGAGAGCTGCCCATGAATAGCACTGGGAGCATTGAGGCTCG	1	18589661	F	rs72550707;rs1799963;rs552233547;rs562369397;rs531330767	0;1;11;12;40		TRUE	F2	NM_000506	3'UTR			F2	ENSCSAT00000003719	3'UTR		2:40C3A5
cg08549282	cg08549282	0089670139	TTAACTTACTCTACAAACTATAAACTACRACCTCTATTCRAAAAAAAATC			II			CCCCTCACTGCTTGGCTTGCTCTGCAGACTGTGGGCTGCGACCTCTGTTCGAGAAGAAGT[CG]CTGGAGGACAAAACCGAAAGAGAGCTCCTGGAATCCTACATCGACGGGCGCATTGTGGAG	37	11	46748294	TGGCTTGCTCTGCAGACTGTGGGCTGCGACCTCTGTTCGAGAAGAAGTCG	1	18601589	R				TRUE	F2	NM_000506	Body			F2	ENSCSAT00000003719	Body		1:12A37
cg11555533	cg11555533	0093772534	AACTAAATAACTCTAATTCAAATAATAAATCCAACTAAATCTAACTCCTC			II			AGGTTGGCCCTGGCTGGGTGGCTCTGATTCAAATAATGGGTCCAGCTGAGTCTGGCTCCT[CG]TTGAGGGTTGGGCCTAGATCTGCTCCACGTGCGTTCATGCTGGGGCTGAGGCTGAAAGAA	37	11	46745943	CGAGGAGCCAGACTCAGCTGGACCCATTATTTGAATCAGAGCCACCCAGC	1	18603929	F	rs142303943	1			F2	NM_000506	Body			F2	ENSCSAT00000003719	Body		2:6A4G38
cg10012599	cg10012599	0075697987	ACTAACCRAAATAAAATCTCCRCAAATAACTATACTAAAAATCTAAATAC			II			CAGGCTCCAAGGCTGACCGGGGTGGGGTCTCCGCAGGTAACTGTGCTGAGGGTCTGGGTA[CG]AACTACCGAGGGCATGTGAACATCACCCGGTCAGGCATTGAGTGCCAGCTATGGAGGAGT	37	11	46744754	CGTACCCAGACCCTCAGCACAGTTACCTGCGGAGACCCCACCCCGGTCAG	1	18605143	F	rs546808044;rs375713715	41;30		TRUE	F2	NM_000506	Body			F2	ENSCSAT00000003719	Body		1:44A5
cg09004691	cg09004691	0079604195	AAAAAACATACAACTACAAAAAAACCTTCAAAACTCTAAAATCCTCCACA	0024803204	AAAAAACGTACAACTACGAAAAAACCTTCGAAACTCTAAAATCCTCCACG	I	A	Red	GAGAGTGCGTGGAGGAGACGTGCAGCTACGAGGAGGCCTTCGAGGCTCTGGAGTCCTCCA[CG]GCTACGGTGAGCCTGGGCTGCTCGGACGGTGCCGGGGCCTCAGACCGGGCCCAACTCTAG	37	11	46741405	AGGAGACGTGCAGCTACGAGGAGGCCTTCGAGGCTCTGGAGTCCTCCACG	1	18608566	R	rs142001812;rs147253030;rs151121282	44;43;1		TRUE	F2	NM_000506	Body			F2	ENSCSAT00000003719	Body		0:50
cg26453360	cg26453360	0078653454	ACACAAAAACAACCTAAAACAAAAATACATAAAAAAAACATACAACTACA	0073796865	ACGCAAAAACAACCTAAAACGAAAATACGTAAAAAAAACGTACAACTACG	I	A	Red	CTTGGAGGAGGTGCGCAAGGGCAACCTGGAGCGAGAGTGCGTGGAGGAGACGTGCAGCTA[CG]AGGAGGCCTTCGAGGCTCTGGAGTCCTCCACGGCTACGGTGAGCCTGGGCTGCTCGGACG	37	11	46741373	GCGCAAGGGCAACCTGGAGCGAGAGTGCGTGGAGGAGACGTGCAGCTACG	1	18608598	R	rs142001812;rs147253030	12;11		TRUE	F2	NM_000506	Body			F2	ENSCSAT00000003719	Body		1:22A27
cg20199333	cg20199333	0052670887	AAATCAAAACAAACAATTCCTCAATAACCCAAAAACTAACACACTATAAC			II			TTAACCCAGAGGGGTCAGGACAGACAATTCCTCAGTGACCCAGGAGCTGACACACTATGG[CG]CACGTCCGAGGCTTGCAGCTGCCTGGCTGCCTGGCCCTGGCTGCCCTGTGTAGCCTTGTG	37	11	46740790	CGCCATAGTGTGTCAGCTCCTGGGTCACTGAGGAATTGTCTGTCCTGACC	1	18609199	F	rs184828110	43		TRUE	F2	NM_000506	1stExon			F2	ENSCSAT00000003719	1stExon		0:50
cg05450701	cg05450701	0076651488	TCTATCCTAACCCCTCTAAATTAATATTAAACTAACATAAAAAAATCAAC			II			GACAGGAGGACTATCTACCCACCCGTCCCCACGGCCCTGACCCTCTGACCTCACCCTCTC[CG]CTGATTTCTTCATGTTAGTTCAACATTAACCCAGAGGGGTCAGGACAGACAATTCCTCAG	37	11	46740703	CTGTCCTGACCCCTCTGGGTTAATGTTGAACTAACATGAAGAAATCAGCG	1	18609286	F	rs144066258;rs541119948;rs564528021;rs184828110	1;4;28;46		TRUE	F2	NM_000506	TSS200			F2	ENSCSAT00000003719	TSS200		0:50
cg16692211	cg16692211	0062674992	ACAAATAAAACAACRATAAAACTTATCCTCCAAATAAAATTTAAAATAAC			II			GAGAGGCCCTTTCCCTGTCCCCAGTGTGGCCGTGCTTACACGCTGGCCACCAAGCTGCGG[CG]CCACCTCAAATCTCACTTGGAGGACAAGCCCTACCGCTGCCCCACCTGTGGCATGGGCTA	37	11	46727036	CAGGTGGGGCAGCGGTAGGGCTTGTCCTCCAAGTGAGATTTGAGGTGGCG	1	18622744	F	rs200749198	31		TRUE	ZNF408	NM_024741	Body	chr11:46726745-46727037	Island	ZNF408	ENSCSAT00000003718	Body	N_Shore	0:50
cg21928783	cg21928783	0048689201	CTCTCTCCAAAATACAAACACTCATAAACTCAAAACATATATAAATCTCA	0025608198	CTCTCTCCGAAATACAAACGCTCGTAAACTCGAAACGTATATAAATCTCG	I	A	Red	CGCCATCTCATCTCACACACCGGGGAGGCCCACTTGTGCCCGGTGTGTGGCAAGGCCCTC[CG]AGACCCACACACGCTCCGAGCTCACGAGCGCCTGCACTCCGGAGAGAGGCCCTTTCCCTG	37	11	46726931	CTCTCTCCGGAGTGCAGGCGCTCGTGAGCTCGGAGCGTGTGTGGGTCTCG	1	18622849	F	rs553942379;rs150997484;rs576989115;rs545860252;rs562455857	19;23;42;43;47		TRUE	ZNF408	NM_024741	Body	chr11:46726745-46727037	Island	ZNF408	ENSCSAT00000003718	Body	Island	1:8A41
cg26886334	cg26886334	0095750301	TCAAACAACTAAAAAAAAACATCAACACAATATAAACAACAATAAAAACA	0003617463	TCAAACAACTAAAAAAAAACATCGACACAATATAAACAACGATAAAAACG	I	C	Grn	GGCCGGGCGTTTCGTCAGCGGGGCAACCTGCGTGGGCATTTGCGGCTCCACACCGGGGAG[CG]TCCTTACCGCTGCCCACACTGTGCCGATGCCTTCCCCCAGCTGCCTGAACTGCGGCGCCA	37	11	46726814	TCAGGCAGCTGGGGGAAGGCATCGGCACAGTGTGGGCAGCGGTAAGGACG	1	18622966	F	rs143607576;rs549763290	10;25		TRUE	ZNF408	NM_024741	Body	chr11:46726745-46727037	Island	ZNF408	ENSCSAT00000003718	Body	Island	0:50
cg14904638	cg14904638	0099731510	AAAAACAACTAACACCTAATAAATCTTACRATACAACCRCAAAAAAAACC			II			GTGGTACATTCAGGTGCCCGGCCCTTTGCTTGTGACCAGTGTGGCAAGGCCTTTGCCCGC[CG]GCCCTCCCTGCGGCTGCATCGCAAGACCCACCAGGTGCCAGCTGCCCCTGCCCCTTGCCC	37	11	46726595	GGGGCAGCTGGCACCTGGTGGGTCTTGCGATGCAGCCGCAGGGAGGGCCG	1	18623185	F	rs199859092;rs150894525;rs576928706;rs545799372;rs139256448	4;17;22;43;47		TRUE	ZNF408	NM_024741	Body	chr11:46726745-46727037	N_Shore	ZNF408	ENSCSAT00000003718	Body	S_Shore	1:14T35
cg24067356	cg24067356	0028637234	ACATAAAATCAAATTCCAACTTTATCACCTAACTAATTAAATTACRTACC			II			GAATTAAGAAAGCATGGGATCAAATTCCAGCTTTGTCACCTAGCTGGTTAAATTACGTGC[CG]CATTTAATTCATCTGTGAAACAAAGCAGTGGCTCTCTTGGGATTATATGGAGGAGCTGAT	37	11	46723533	CGGCACGTAATTTAACCAGCTAGGTGACAAAGCTGGAATTTGATCCCATG	1	18626248	F	rs141907080;rs57739486;rs146336006	45;19;7			ARHGAP1;ZNF408;ZNF408	NM_004308;NM_024741;NM_001184751	TSS1500;Body;Body	chr11:46721979-46722428	S_Shore	ZNF408;ARHGAP1	ENSCSAT00000003718;ENSCSAT00000003715	Body;TSS1500	N_Shore	2:18A11G19
cg10614159	cg10614159	0061662888	ACTTAAAATAAAACCCTTCCRAAAAAAACTATACRCAAAACCTCAAAAAC			II			CCTGGGCCTGGACTTAGGATGGAACCCTTCCGGAGAAGGCTGTACGCAGGGCCTCAAAGA[CG]TCCCACCCGAGCCGACCCGAGACATCCTCGCTTTAAAGAGCCTTCCCCGGGGCTTGGCCC	37	11	46723022	CTTAGGATGGAACCCTTCCGGAGAAGGCTGTACGCAGGGCCTCAAAGACG	1	18626757	R	rs200793954;rs147975328;rs141693807	44;2;1			ARHGAP1;ZNF408;ZNF408	NM_004308;NM_024741;NM_001184751	TSS1500;Body;Body	chr11:46721979-46722428	S_Shore	ZNF408;ARHGAP1	ENSCSAT00000003718;ENSCSAT00000003715	Body;TSS1500	N_Shore	2:31A2G15
cg26184522	cg26184522	0009690568	AAACCCTAAAAATTTTAAAAAAACTCAAAAACTCTTCAAAAACCCCCAAC			II			TCAGCTTTCTCCTCAGTCTTCTCTCCTCCGGATCCCAGGATCCTCCAGTGCCCTCAGAGT[CG]CTGGGGGCTTCTGAAGAGCCCTTGAGCCTCCTCAAAACTTTCAGGGCCCTCCTTAGAGCC	37	11	46722772	CGCTGGGGGCTTCTGAAGAGCCCTTGAGCCTCCTCAAAACTTTCAGGGCC	1	18627007	R	rs185162199;rs73454041;rs534367497;rs557309833	8;20;25;45		TRUE	ZNF408;ARHGAP1	NM_024741;NM_004308	Body;TSS1500	chr11:46721979-46722428	S_Shore	ZNF408;ARHGAP1	ENSCSAT00000003718;ENSCSAT00000003715	Body;TSS1500	N_Shore	2:11G18T19
cg14585160	cg14585160	0041740291	AAAAAACTAACCACAAAACRTCAAATCCACCTAAACCAAAATTAAAAATC			II			AGGAGCTGCTCTTGGAGGGGAAGAAGGCGCTGCAACTCGGTGAGTGACCTGCGATGTCCG[CG]ACCCTCAACCTTGGCCCAGGTGGATCTGACGCTCTGTGGTCAGCTTTCTCCTCAGTCTTC	37	11	46722671	GAAAGCTGACCACAGAGCGTCAGATCCACCTGGGCCAAGGTTGAGGGTCG	1	18627108	F	rs111794632	14		TRUE	ZNF408;ARHGAP1	NM_024741;NM_004308	Body;TSS1500	chr11:46721979-46722428	S_Shore	ZNF408;ARHGAP1	ENSCSAT00000003718;ENSCSAT00000003715	Body;TSS1500	N_Shore	2:12A15T21
cg18458295	cg18458295	0080665309	AACAAATCAAACAATTATACTATTACCTCCCCAAAACAAAAACTTAAACA	0098619123	GACGAATCGAACAATTATACTATTACCTCCCCGAAACAAAAACTTAAACG	I	A	Red	ACCCACTTCCGGCCCCAAACATGGCCTTTCCAGGAGCCCCGCCCACTTCCTGCACATGCC[CG]CCTAAGTTCCTGCCTCGGGGAGGTAACAGCATAACTGTCCGACTCGTCGCTCCCAAAGAG	37	11	46722285	GACGAGTCGGACAGTTATGCTGTTACCTCCCCGAGGCAGGAACTTAGGCG	1	18627495	F				TRUE	ZNF408;ARHGAP1	NM_024741;NM_004308	TSS200;TSS200	chr11:46721979-46722428	Island	ZNF408;ARHGAP1	ENSCSAT00000003718;ENSCSAT00000003715	5'UTR;TSS200	Island	3:33G6C3G5
cg25577598	cg25577598	0025654887	AACATATACAAAAAATAAACRAAACTCCTAAAAAAACCATATTTAAAACC			II			ACCGCCCCCTCCCGCTCTCTTCTATCCCCAACCATTTCCGCCACACCTCCAACCCACTTC[CG]GCCCCAAACATGGCCTTTCCAGGAGCCCCGCCCACTTCCTGCACATGCCCGCCTAAGTTC	37	11	46722234	CGGCCCCAAACATGGCCTTTCCAGGAGCCCCGCCCACTTCCTGCACATGC	1	18627545	R	rs545884338;rs546204250;rs138258371;rs543242322	6;11;29;41		TRUE	ZNF408;ARHGAP1	NM_024741;NM_004308	TSS200;TSS200	chr11:46721979-46722428	Island	ZNF408;ARHGAP1	ENSCSAT00000003718;ENSCSAT00000003715	TSS200;TSS200	Island	3:2G0A21T24
cg02851825	cg02851825	0032703104	TATTTACCAAACCTTAACAAACATAACAAAAAAAACAATACCCAAACACA	0050602164	TATTTACCGAACCTTAACAAACGTAACAAAAAAAACAATACCCGAACGCG	I	A	Red	TGGCCAGCTCCTTTCCTTTCCCCATCCCCACCCGGGGAGACCCCGCGCCCAGCAGCTCAC[CG]CGCTCGGGCACTGCTCCCTCTGCCACGCCTGTCAAGGCTCGGCAAACATCCGGCTCCGCG	37	11	46722101	CGCGCTCGGGCACTGCTCCCTCTGCCACGCCTGTCAAGGCTCGGCAAACA	1	18627678	R	rs555411909;rs571948386	27;33		TRUE	ARHGAP1;ARHGAP1;ZNF408	NM_004308;NM_004308;NM_024741	5'UTR;1stExon;TSS1500	chr11:46721979-46722428	Island	ZNF408;ARHGAP1	ENSCSAT00000003718;ENSCSAT00000003715	TSS200;5'UTR	Island	1:12T37
cg15384392	cg15384392	0094691910	ACTAAACTCAAAAACCTAACCTTCCTACAAAATTTCTACCCCATTTTAAC			II			CTCTGCCCTGGGGAAGGCAGGAAGAAGGTAGTGAAAATGATTAAGTCCTCTTATTGCAGG[CG]CCAAAATGGGGCAGAAACCCTGCAGGAAGGCCAGGCCTCTGAGCCCAGTTCCACCCCCGT	37	11	46721921	CTGGGCTCAGAGGCCTGGCCTTCCTGCAGGGTTTCTGCCCCATTTTGGCG	1	18627858	F				TRUE	ARHGAP1;ZNF408	NM_004308;NM_024741	5'UTR;TSS1500	chr11:46721979-46722428	N_Shore	ZNF408;ARHGAP1	ENSCSAT00000003718;ENSCSAT00000003715	TSS1500;Body	S_Shore	3:0T3A13A31
cg12749719	cg12749719	0087660109	ATAAACCAAAAAACCCCAATTCCTCTAATTCCCTATTATACTCATAACAC			II			CTGGGCCTTTAGTGGACCAAAGAGCCCCAATTCCTCTGGTTCCCTATTATGCTCATGACA[CG]CTATCTACCAGCTCAGCACAAACATATACACACCTGGTGTTGAGCACACTGAGAGTTATG	37	11	46705077	TGGACCAAAGAGCCCCAATTCCTCTGGTTCCCTATTATGCTCATGACACG	1	18642143	R	rs569814660	33			ARHGAP1	NM_004308	Body			ARHGAP1	ENSCSAT00000003715	Body		3:4C0T25G18
cg10042326	cg10042326	0009604134	TAAATCCCCATCTCTTCTATTAAACCTAAAACTAAACTTAAAACAAATAC			II			GCTAGAGGGGAGACCCCCAGCAGTCTTCCCTGGGAGGCGCCTAGGCCCGAAAGCCTGCAG[CG]CACCTGCCCCAAGTCCAGCCCCAGGCCCAACAGAAGAGATGGGGACTCACTGAGGAAGCC	37	11	46701146	CGCACCTGCCCCAAGTCCAGCCCCAGGCCCAACAGAAGAGATGGGGACTC	1	18644235	F	rs78561418;rs190139019	26;44			ARHGAP1	NM_004308	Body			ARHGAP1	ENSCSAT00000003715	Body		3:11T19G9G8
cg27075419	cg27075419	0099793272	TCRAACAAAAAATCTTCTATATAAATTACCTAAACRAACTAAACRAACAC			II			AGCCGCCGCACCCGCCTCACTTGAGCACTTGGCGAGGGATCCCCAGCTGCTCCAGCTTCA[CG]TGCTCGCTCAGCTCGCTCAGGTAATTCACATAGAAGATCTTCTGCCCGAACTTGAAGCTG	37	11	46702601	CGTGCTCGCTCAGCTCGCTCAGGTAATTCACATAGAAGATCTTCTGCCCG	1	18645033	R	rs568708140;rs141220442;rs143532550;rs113273807;rs566268205	0;1;6;7;32		TRUE	ARHGAP1	NM_004308	Body			ARHGAP1	ENSCSAT00000003715	Body		2:18C14T16
cg02791076	cg02791076	0084746136	AACTCATTATACTAATCRAAATCCACAAACAACCCTAAAATAAAAACAAC			II			CTGGCAGGTGCAGCTCATTGTACTGGTCGAAATCCACAGGCAGCCCTGGGGTGGGGGCAG[CG]TGAGAGAAGCTCGGCACAGCCTGAAGGGCAGCACCCATCTGCAGACAACGCGGGCCGCAC	37	11	46701342	CGCTGCCCCCACCCCAGGGCTGCCTGTGGATTTCGACCAGTACAATGAGC	1	18646271	F	rs139115484;rs558920098	35;1			ARHGAP1;ARHGAP1	NM_004308;NM_004308	ExonBnd;Body			ARHGAP1	ENSCSAT00000003715	Body		2:11T18C19
cg04027166	cg04027166	0044743840	ACAATTAATAATAAACAAAACACACAAATAACCCTACTAAAAACTTTTTC			II			CCCAGTGCCCAGTTGGAGAAGACTCACGTGCTGGCCTTGGAGATGGGAAGAACCTTCGTA[CG]AAAAAGCCCTCAGCAGGGCCATCTGTGTGCCCTGCCCATCACCAACTGCTTCCCAAGGGT	37	11	46694128	CAGTTGGTGATGGGCAGGGCACACAGATGGCCCTGCTGAGGGCTTTTTCG	1	18653818	F	rs543507875;rs556964444;rs573683715;rs12276664	24;36;38;50			ATG13;ATG13;ATG13;ATG13;ATG13;ATG13	NM_014741;NM_001205120;NM_001205122;NM_001205121;NM_001205119;NM_001142673	3UTR;3UTR;3UTR;3UTR;3UTR;3UTR			ATG13	ENSCSAT00000003714	3'UTR		1:15G34
cg09842926	cg09842926	0048665266	AAAACTCAAAAATACTTTTACTACAAAATTTCCACAAAAACATCAAACTC			II			TCTCTTTCCGGTACAGGACTCATTACCAGAGAAGCTGGCTGTGCATGAGAAGAATGTCCG[CG]AGTTTGATGCCTTTGTGGAAACCCTGCAGTAAAAGTATCCTTGAGTCCCAGCAGCACCCC	37	11	46693849	GGACTCAAGGATACTTTTACTGCAGGGTTTCCACAAAGGCATCAAACTCG	1	18654093	F	rs143570428;rs148029215	0;11			ATG13;ATG13;ATG13;ATG13;ATG13;ATG13	NM_014741;NM_001205120;NM_001205121;NM_001205119;NM_001142673;NM_001205122	Body;Body;Body;Body;Body;Body			ATG13	ENSCSAT00000003714	Body		2:5T0G43
cg21858080	cg21858080	0001641240	ATTCAACTCTAAATAAAAATTTTCCACTAATACCCACTTAAATCCTATTC			II			TTCATAATGAAATTCAACTCTAAATGGAGATTTTCCACTGATACCCACTTAGGTCCTATT[CG]TGGCTAGGCAAGGAGTTTGAAGGAGTGGGACATAAACTTAACTAGTGGAGAGGAATATTA	37	11	46690724	TTCAACTCTAAATGGAGATTTTCCACTGATACCCACTTAGGTCCTATTCG	1	18657210	R	rs115742858;rs560116859	11;1			ATG13;ATG13;ATG13;ATG13;ATG13;ATG13	NM_014741;NM_001205120;NM_001205121;NM_001205119;NM_001142673;NM_001205122	Body;Body;Body;Body;Body;Body			ATG13	ENSCSAT00000003714	Body		3:16A1A23C7
cg01089519	cg01089519	0001798435	TTTAAACCAACAACAAACACTACTAAATAAACCAAATCAACTAATCCAAC			II			TTGTTTTTCTCTTGCTTAGCTCTCAAGCTCTCGCCTTTCCTATCAGCCTGCTGCCCTGGG[CG]TTGGATCAGCTGACCTGGCTTATCCAGTAGTGTTTGCTGCTGGCTTAAATGCTACACACC	37	11	46686440	TTAAGCCAGCAGCAAACACTACTGGATAAGCCAGGTCAGCTGATCCAACG	1	18662001	F					ATG13;ATG13;ATG13;ATG13;ATG13;ATG13	NM_014741;NM_001205120;NM_001205121;NM_001205119;NM_001142673;NM_001205122	Body;Body;Body;Body;Body;Body			ATG13	ENSCSAT00000003714	Body		0:50
cg20272496	cg20272496	0061770218	ACATCACTCTAAAAATCTTCCAAATTATCCCTTTAAAAAAACAACCCCAC			II			CCCTGAAATAAACATCACTCTAGGAATCTTCCAAGTTGTCCCTTTGGAAAGACAGCCCCA[CG]CCCTTGCCCTGCTTCACTCCTGACTCCAGTGTCAGTTCTGGCCTCTCTTGCTACTGCCCC	37	11	46685396	CATCACTCTAGGAATCTTCCAAGTTGTCCCTTTGGAAAGACAGCCCCACG	1	18663040	R					ATG13;ATG13;ATG13;ATG13;ATG13;ATG13	NM_014741;NM_001205120;NM_001205121;NM_001205119;NM_001142673;NM_001205122	Body;Body;Body;Body;Body;Body			ATG13	ENSCSAT00000003714	Body		3:35G1C4C7
cg20541870	cg20541870	0081619252	ACTTTATTATTTTCCCAAAATACAACTAATTCTCTAATTAAATCCCTTAC			II			AAGCTGAAAAGGCTTTGTTGTTTTCCCAGAGTACAGCTAGTTCTCTGATTAAATCCCTTG[CG]AGCTCTTGTAATATGACTACTCTGTTTTGTCTGTTTTCTGTGTGGCAGCCATCCAATAAG	37	11	46671034	CGCAAGGGATTTAATCAGAGAACTAGCTGTACTCTGGGAAAACAACAAAG	1	18677380	F	rs140341222;rs556607757;rs145405423;rs542593975	25;7;2;1		TRUE	KIAA0652;KIAA0652;KIAA0652;KIAA0652;KIAA0652	NR_024589;NR_024588;NR_024587;NM_014741;NM_001142673	Body;Body;Body;Body;Body			ATG13	ENSCSAT00000003714	Body		0:50
cg17848362	cg17848362	0096627542	AATACTTTAAACCTTTCTAACAATATCTATTTAAACTAAACATACRTACC			II			GAACTGGTACAGATACTTTAAACCTTTCTGGCAGTGTCTGTTTAAGCTAAACATACGTAC[CG]TGTACTCAGTGACCCACCATTAACATTCCTGACTTTGTCTCTGATAGCAGTGAATGTTTA	37	11	46662488	CGGTACGTATGTTTAGCTTAAACAGACACTGCCAGAAAGGTTTAAAGTAT	1	18686517	F	rs548877879;rs545943855;rs78950261	24;2;1			ATG13;ATG13;ATG13;ATG13;ATG13;ATG13	NM_014741;NM_001205120;NM_001205121;NM_001205119;NM_001142673;NM_001205122	5URT;5URT;5URT;5URT;5URT;5URT			ATG13	ENSCSAT00000003714	Body		2:6A15T27
cg06437865	cg06437865	0099734132	CAACTTCRCAAATACTAACTTTTACRAAAAATACCCCAAAATCTCTCAAC			II			TCTTTGTGCCGCAGCTTCGCAGGTACTAACTTTTGCGGGGGATACCCCAAGATCTCTCAG[CG]CCCCCGGGTGGGAGGCTGTGGATCTGCGGCCCCTTGGCTGCTGCTTCGTGGAAGTAGAAG	37	11	46639479	AGCTTCGCAGGTACTAACTTTTGCGGGGGATACCCCAAGATCTCTCAGCG	1	18712028	R	rs562361697;rs531367730	33;9			HARBI1;ATG13;ATG13;ATG13;ATG13;ATG13;ATG13	NM_173811;NM_014741;NM_001205120;NM_001205121;NM_001205119;NM_001142673;NM_001205122	TSS1500;5URT;5URT;5URT;5URT;5URT;5URT	chr11:46638637-46639486	Island	ATG13;HARBI1	ENSCSAT00000003714;ENSCSAT00000003713	Body;TSS1500	Island	2:13C12C23
cg09039689	cg09039689	0005701301	AAAAAAAAACTACRAAAAAAATCCAAATACCTAACCTTAATCRCACTTTC			II			AAATCAACTTTTATGGATATTTTGAGGACTAAAAGAATAAATAGGGCGTCCGTACTGTAG[CG]AAAGTGCGACTAAGGTTAGGCATCTGGATTTCCCCCGTAGCCCTCTTTCACCCCCCCCCC	37	11	46639039	AAAGAGGGCTACGGGGGAAATCCAGATGCCTAACCTTAGTCGCACTTTCG	1	18712467	F				TRUE	KIAA0652;KIAA0652;KIAA0652;HARBI1;KIAA0652;KIAA0652;KIAA0652;KIAA0652	NR_024588;NM_014741;NM_014741;NM_173811;NM_001142673;NR_024589;NR_024587;NM_001142673	Body;1stExon;5'UTR;TSS1500;1stExon;Body;Body;5'UTR	chr11:46638637-46639486	Island	ATG13;HARBI1	ENSCSAT00000003714;ENSCSAT00000003713	5'UTR;TSS1500	Island	3:0G10T15A22
cg23329303	cg23329303	0094644858	AACAAATATCAAAATCTAATTACACCAACCACTCAATTAACCCAAACCCA	0094800134	AACGAATATCAAAATCTAATTACGCCGACCACTCAATTAACCCAAACCCG	I	T	Red	GGGCACCCTAAAAACGGATGTCAAAGTCTGATTGCGCCGGCCACTCAGTTAGCCCAGGCC[CG]TCACCCACCTCTCCGCGGCTGCCAGGTTACCAGCCACACTTCCCACCCACCCAGCCGGGT	37	11	46638664	CGGGCCTGGGCTAACTGAGTGGCCGGCGCAATCAGACTTTGACATCCGTT	1	18712838	F				TRUE	KIAA0652;KIAA0652;KIAA0652;HARBI1;KIAA0652;KIAA0652	NR_024587;NM_001142673;NR_024589;NM_173811;NM_014741;NR_024588	TSS200;TSS200;TSS200;5'UTR;TSS200;TSS200	chr11:46638637-46639486	Island	ATG13;HARBI1	ENSCSAT00000003714;ENSCSAT00000003713	TSS1500;Body	Island	0:50
cg15440808	cg15440808	0079800330	ACCACTTTTAAAAAACACCCTAAAAACRAATATCAAAATCTAATTACRCC			II			GAAGCGACTCTGCCACTTTTAAAGGGCACCCTAAAAACGGATGTCAAAGTCTGATTGCGC[CG]GCCACTCAGTTAGCCCAGGCCCGTCACCCACCTCTCCGCGGCTGCCAGGTTACCAGCCAC	37	11	46638641	CGGCGCAATCAGACTTTGACATCCGTTTTTAGGGTGCCCTTTAAAAGTGG	1	18712861	F	rs117667452	37		TRUE	KIAA0652;KIAA0652;KIAA0652;HARBI1;KIAA0652;KIAA0652	NR_024587;NM_001142673;NR_024589;NM_173811;NM_014741;NR_024588	TSS200;TSS200;TSS200;5'UTR;TSS200;TSS200	chr11:46638637-46639486	Island	ATG13;HARBI1	ENSCSAT00000003714;ENSCSAT00000003713	TSS1500;Body	Island	0:50
cg07022885	cg07022885	0059806983	TCTACCACTTTTAAAAAACACCCTAAAAACRAATATCAAAATCTAATTAC			II			TGGGAAGCGACTCTGCCACTTTTAAAGGGCACCCTAAAAACGGATGTCAAAGTCTGATTG[CG]CCGGCCACTCAGTTAGCCCAGGCCCGTCACCCACCTCTCCGCGGCTGCCAGGTTACCAGC	37	11	46638638	CTGCCACTTTTAAAGGGCACCCTAAAAACGGATGTCAAAGTCTGATTGCG	1	18712864	R	rs117667452	34		TRUE	KIAA0652;KIAA0652;KIAA0652;HARBI1;KIAA0652;KIAA0652	NR_024587;NM_001142673;NR_024589;NM_173811;NM_014741;NR_024588	TSS200;TSS200;TSS200;5'UTR;TSS200;TSS200	chr11:46638637-46639486	Island	ATG13;HARBI1	ENSCSAT00000003714;ENSCSAT00000003713	TSS1500;Body	Island	1:48G1
cg07693440	cg07693440	0041622156	TAAAAATAACAAAATCRCTTCCCAAACCTAATTCRACCAACCTCTTTTTC			II			CCAAATCGTGAACCTGAGGGCCAGGAAGTACGGAAGACCAGACACATTGGAAGTCGGGAG[CG]AAAAAGAGGCTGGCCGAACCAGGTTTGGGAAGCGACTCTGCCACTTTTAAAGGGCACCCT	37	11	46638551	AAAAGTGGCAGAGTCGCTTCCCAAACCTGGTTCGGCCAGCCTCTTTTTCG	1	18712951	F				TRUE	KIAA0652;KIAA0652;HARBI1;KIAA0652;KIAA0652;KIAA0652	NR_024587;NR_024588;NM_173811;NM_001142673;NR_024589;NM_014741	TSS1500;TSS1500;5'UTR;TSS1500;TSS1500;TSS1500	chr11:46638637-46639486	N_Shore	ATG13;HARBI1	ENSCSAT00000003714;ENSCSAT00000003713	TSS1500;Body	Island	3:9G6T0C32
cg08521238	cg08521238	0098623302	AAACCACAAAAATTAAATTCCCATTATCCTTAAATCAAAACAAACCTATC			II			TTGAGGCAAAACGTACTGTACTTACAACTCCGGATTTTTCTCCACTAACTCATGGCTGCA[CG]ACAGGCTTGCTCTGATTCAAGGATAATGGGAATTCAATCTTTGTGGCTCATTTAATGCTT	37	11	46638088	AGCCACAAAGATTGAATTCCCATTATCCTTGAATCAGAGCAAGCCTGTCG	1	18713411	F					ATG13;ATG13;ATG13;ATG13;ATG13;ATG13;HARBI1	NM_014741;NM_001205120;NM_001205122;NM_001205121;NM_001205119;NM_001142673;NM_173811	TSS1500;TSS1500;TSS1500;TSS1500;TSS1500;TSS1500;5URT	chr11:46638637-46639486	N_Shore	ATG13;HARBI1	ENSCSAT00000003714;ENSCSAT00000003713	TSS1500;Body	S_Shore	3:10G2A16C19
cg03189827	cg03189827	0030799541	CATAACTATACCAATAACAATACTTAACTATAACCTCTTACTATATAACC			II			GACATCAAGTATTCATCAGTCACATCATCCAGCTTAAAACGGTCCAATGTCCGGTGACCA[CG]GCCATATAGCAAGAGGTCACAGTCAAGCACTGTTATTGGTATAGCCATGGTAAATGTGAA	37	11	46637738	CGGCCATATAGCAAGAGGTCACAGTCAAGCACTGTTATTGGTATAGCCAT	1	18713761	R	rs201911231;rs574779129	31;43			ATG13;ATG13;ATG13;ATG13;ATG13;ATG13;HARBI1	NM_014741;NM_001205120;NM_001205122;NM_001205121;NM_001205119;NM_001142673;NM_173811	TSS1500;TSS1500;TSS1500;TSS1500;TSS1500;TSS1500;Body	chr11:46638637-46639486	N_Shore	ATG13;HARBI1	ENSCSAT00000003714;ENSCSAT00000003713	TSS1500;Body	S_Shore	1:41G8
cg11178136	cg11178136	0018718585	ACTTAACTATAACCTCTTACTATATAACCRTAATCACCRAACATTAAACC			II			TGCCGTGGAAACCCATACATGGACATCAAGTATTCATCAGTCACATCATCCAGCTTAAAA[CG]GTCCAATGTCCGGTGACCACGGCCATATAGCAAGAGGTCACAGTCAAGCACTGTTATTGG	37	11	46637717	CGGTCCAATGTCCGGTGACCACGGCCATATAGCAAGAGGTCACAGTCAAG	1	18713782	R	rs544156097	14		TRUE	KIAA0652;KIAA0652;HARBI1;KIAA0652;KIAA0652;KIAA0652	NR_024587;NR_024588;NM_173811;NM_001142673;NR_024589;NM_014741	TSS1500;TSS1500;Body;TSS1500;TSS1500;TSS1500	chr11:46638637-46639486	N_Shore	ATG13;HARBI1	ENSCSAT00000003714;ENSCSAT00000003713	TSS1500;Body	S_Shore	1:20G29
cg08334780	cg08334780	0013612193	ATAACTACAACAACAAAAACAACCTTATAAAAACAATCCTATCTAAATAC			II			GATTCAAGTGACCCTCTCACCTTGACTTCCCAAAGTGCTGGGATTACGGGCAGGAGCCAC[CG]CACCCAGACAGGATTGTTTTTATAAGGTTGTTTTTGTTGCTGCAGCTATTGTTTGCAATA	37	11	46635510	TAGCTGCAGCAACAAAAACAACCTTATAAAAACAATCCTGTCTGGGTGCG	1	18715974	F				TRUE	HARBI1	NM_173811	Body	chr11:46638637-46639486	N_Shelf	HARBI1	ENSCSAT00000003713	Body	S_Shelf	0:50
cg14175218	cg14175218	0008717878	ACTCAAAATATCCTTTCATCTTAACTTCCCRAATAACTAAACCTACAAAC			II			TCCAGTCTCTATAAAAAAAAAATAAATAAATACAAAAAGTTAGCCGGGCCTGGTGGCTCC[CG]CCTGTAGGCCCAGCTACTCGGGAAGCTAAGATGAAAGGATATCCTGAGCCCGGGAGGTGG	37	11	46616660	CTCAGGATATCCTTTCATCTTAGCTTCCCGAGTAGCTGGGCCTACAGGCG	1	18733978	F					AMBRA1;AMBRA1;AMBRA1	NM_001300731;NM_001267783;NM_001267782	TSS1500;TSS1500;TSS1500	chr11:46615197-46615664	S_Shore	AMBRA1	ENSCSAT00000003705	TSS1500	N_Shore	2:28T3C17
cg17001135	cg17001135	0077627917	TCCCAACTTCTCTTAATCATACTTTATAAAAACTAAACTAAAACTTTTAC			II			AAAATCATAGAGACAGAAAACGAGAGAGAATTCAAGCTGAGGAACAAAATGAACAGTCTA[CG]TAAAAGCTCCAGTTTAGTCCCCACAAAGCATGACCAAGAGAAGCTGGGAAAACCCAGAAT	37	11	46616039	CCCAGCTTCTCTTGGTCATGCTTTGTGGGGACTAAACTGGAGCTTTTACG	1	18734598	F					AMBRA1;AMBRA1;AMBRA1	NM_001300731;NM_001267783;NM_001267782	TSS1500;TSS1500;TSS1500	chr11:46615197-46615664	S_Shore	AMBRA1	ENSCSAT00000003705	TSS1500	N_Shore	2:30G3C15
cg04956262	cg04956262	0039793913	AAACTTTTACRTAAACTATTCATTTTATTCCTCAACTTAAATTCTCTCTC			II			TTTGACCCTTAGTTTCCTAACAGAGCAGTGAGGGGAATTAAAAATCATAGAGACAGAAAA[CG]AGAGAGAATTCAAGCTGAGGAACAAAATGAACAGTCTACGTAAAAGCTCCAGTTTAGTCC	37	11	46615999	CGAGAGAGAATTCAAGCTGAGGAACAAAATGAACAGTCTACGTAAAAGCT	1	18734638	R	rs28366017;rs185540637	30;37			AMBRA1;AMBRA1;AMBRA1	NM_001300731;NM_001267783;NM_001267782	TSS1500;TSS1500;TSS1500	chr11:46615197-46615664	S_Shore	AMBRA1	ENSCSAT00000003705	TSS1500	N_Shore	1:35C14
cg21010044	cg21010044	0037756909	ATTACACAACAAATATTATTACRCTATAATTTAATCTTCAACACATTCAC			II			ACTTCTGCCATTTTCTGTGGGTCGCCGGCTGTTAAAGTTCTTTAGAGAACTGGAGTTTCT[CG]TGAATGTGTTGAAGATCAAATCATAGCGCAATAACACTTGTTGTGTAACTATAGTCCCCC	37	11	46615819	TTACACAACAAGTGTTATTGCGCTATGATTTGATCTTCAACACATTCACG	1	18734814	F	rs188101538	50			AMBRA1;AMBRA1;AMBRA1	NM_001300731;NM_001267783;NM_001267782	TSS1500;TSS1500;TSS1500	chr11:46615197-46615664	S_Shore	AMBRA1	ENSCSAT00000003705	TSS200	N_Shore	2:0A2G46
cg08131401	cg08131401	0026721943	CRCCTCAAACAAAAACCRAACCTTAAATAAAAATTAAACTATTTTTCRAC			II			GAACGCCCCAGACATCAAAGGAGGAACGCCCAAGCAATCGTTCAAGGAACCACAGCCGAG[CG]CCGAAAAACAGCTCAACTCCTACTCAAGGTCCGGCTCCTGTCTGAGGCGTAAATAAACAA	37	11	46615660	CGCCGAAAAACAGCTCAACTCCTACTCAAGGTCCGGCTCCTGTCTGAGGC	1	18734973	R	rs74553660	22			AMBRA1;AMBRA1;AMBRA1	NM_001300731;NM_001267783;NM_001267782	TSS200;TSS200;TSS200	chr11:46615197-46615664	Island	AMBRA1	ENSCSAT00000003705	5'UTR	Island	3:5G26C7C9
cg04631313	cg04631313	0094778430	AAACTATTTTTCAACACTCAACTATAATTCCTTAAACAATTACTTAAACA	0074745121	AAACTATTTTTCGACGCTCGACTATAATTCCTTAAACGATTACTTAAACG	I	T	Red	GCAAGAAGACGGCGCAAAAGATCACCGAATACAAGAACGCCCCAGACATCAAAGGAGGAA[CG]CCCAAGCAATCGTTCAAGGAACCACAGCCGAGCGCCGAAAAACAGCTCAACTCCTACTCA	37	11	46615626	CGCCCAAGCAATCGTTCAAGGAACCACAGCCGAGCGCCGAAAAACAGCTC	1	18735007	R	rs574916035	21			AMBRA1;AMBRA1;AMBRA1	NM_001300731;NM_001267783;NM_001267782	TSS200;TSS200;TSS200	chr11:46615197-46615664	Island	AMBRA1	ENSCSAT00000003705	5'UTR	Island	2:6C17C25
cg13991746	cg13991746	0019640223	TATAATTCCTTAAACRATTACTTAAACRTTCCTCCTTTAATATCTAAAAC			II			CGCCGCCGCTCAGGAGACATCAAGCAAGAAGACGGCGCAAAAGATCACCGAATACAAGAA[CG]CCCCAGACATCAAAGGAGGAACGCCCAAGCAATCGTTCAAGGAACCACAGCCGAGCGCCG	37	11	46615603	CGCCCCAGACATCAAAGGAGGAACGCCCAAGCAATCGTTCAAGGAACCAC	1	18735030	R	rs574916035	44			AMBRA1;AMBRA1;AMBRA1;AMBRA1;AMBRA1;AMBRA1	NM_001300731;NM_001267783;NM_001267782;NM_001300731;NM_001267783;NM_001267782	1stExon;1stExon;1stExon;5URT;5URT;5URT	chr11:46615197-46615664	Island	AMBRA1	ENSCSAT00000003705	5'UTR	Island	1:1C48
cg20696954	cg20696954	0012739195	ACRTTCCTCCTTTAATATCTAAAACRTTCTTATATTCRATAATCTTTTAC			II			GACAACTCAGCCCTCGACCCGGCGCCGCCGCCGCTCAGGAGACATCAAGCAAGAAGACGG[CG]CAAAAGATCACCGAATACAAGAACGCCCCAGACATCAAAGGAGGAACGCCCAAGCAATCG	37	11	46615578	CGTTCCTCCTTTGATGTCTGGGGCGTTCTTGTATTCGGTGATCTTTTGCG	1	18735055	F	rs544422476;rs554463493	13;16			AMBRA1;AMBRA1;AMBRA1;AMBRA1;AMBRA1;AMBRA1	NM_001300731;NM_001267783;NM_001267782;NM_001300731;NM_001267783;NM_001267782	1stExon;1stExon;1stExon;5URT;5URT;5URT	chr11:46615197-46615664	Island	AMBRA1	ENSCSAT00000003705	5'UTR	Island	0:50
cg05883043	cg05883043	0092603525	TTCCTCCTTTAATATCTAAAACRTTCTTATATTCRATAATCTTTTACRCC			II			GCGGACAACTCAGCCCTCGACCCGGCGCCGCCGCCGCTCAGGAGACATCAAGCAAGAAGA[CG]GCGCAAAAGATCACCGAATACAAGAACGCCCCAGACATCAAAGGAGGAACGCCCAAGCAA	37	11	46615575	CGGCGCAAAAGATCACCGAATACAAGAACGCCCCAGACATCAAAGGAGGA	1	18735058	R	rs544422476;rs554463493	16;19			AMBRA1;AMBRA1;AMBRA1;AMBRA1;AMBRA1;AMBRA1	NM_001300731;NM_001267783;NM_001267782;NM_001300731;NM_001267783;NM_001267782	1stExon;1stExon;1stExon;5URT;5URT;5URT	chr11:46615197-46615664	Island	AMBRA1	ENSCSAT00000003705	5'UTR	Island	0:50
cg25908368	cg25908368	0008700528	ATTCAATAATCTTTTACACCATCTTCTTACTTAATATCTCCTAAACAACA	0041667112	ATTCGATAATCTTTTACGCCGTCTTCTTACTTAATATCTCCTAAACGACG	I	A	Red	AGGAGAAGGCGGCTTGAGCGCGGGGCCTCGCGGACAACTCAGCCCTCGACCCGGCGCCGC[CG]CCGCTCAGGAGACATCAAGCAAGAAGACGGCGCAAAAGATCACCGAATACAAGAACGCCC	37	11	46615546	ATTCGGTGATCTTTTGCGCCGTCTTCTTGCTTGATGTCTCCTGAGCGGCG	1	18735087	F	rs575694260;rs544422476;rs554463493	8;45;48		TRUE				chr11:46615197-46615664	Island	AMBRA1	ENSCSAT00000003705	5'UTR	Island	0:50
cg22140282	cg22140282	0019701210	ATATATACAATAACCAAACTACTAATCAAATACAACAAAACTAAACRAAC			II			TTTTAGCTTTTGTATGTGCAGTGACCAAACTACTAATCAAATACAACAAAACTGGGCGGG[CG]CGGTGGATGCCTGTAATTCCAGCACTTTGAGAGGCCGACGTGGACGAATCACTTGAGGCC	37	11	46614036	CGCCCGCCCAGTTTTGTTGTATTTGATTAGTAGTTTGGTCACTGCACATA	1	18736566	F	rs573010188;rs545237952;rs565066175;rs183086239	31;25;21;2			AMBRA1;AMBRA1;AMBRA1;AMBRA1	NM_017749;NM_001300731;NM_001267783;NM_001267782	TSS1500;5URT;5URT;5URT	chr11:46615197-46615664	N_Shore	AMBRA1	ENSCSAT00000003705	Body	S_Shore	1:18A31
cg22114775	cg22114775	0090629567	CTAAAAACTAAATCTCTACACCCTTAAAACCACTCTCTTAACCAAACACA	0072694933	CTAAAAACTAAATCTCTACACCCTTAAAACCACTCTCTTAACCGAACGCG	I	A	Red	TCCACTCAAGGACTAGGAACTGAATCTCTGCACCCTTAAAACCACTCTCTTAGCCGGGCG[CG]GTGGCTCATACCTGTAATCCCAGCACTTTGGGAGGCCAAGGCAGGTGGATCACGAGGTCA	37	11	46613134	CGCGCCCGGCTAAGAGAGTGGTTTTAAGGGTGCAGAGATTCAGTTCCTAG	1	18737459	F	rs528308324	21			AMBRA1;AMBRA1;AMBRA1;AMBRA1	NM_017749;NM_001300731;NM_001267783;NM_001267782	TSS1500;5URT;5URT;5URT	chr11:46615197-46615664	N_Shelf	AMBRA1	ENSCSAT00000003705	Body	S_Shelf	3:10C20A0T17
cg17089091	cg17089091	0099799450	AAACTAAAAACTAAATCTCTACACCCTTAAAACCACTCTCTTAACCRAAC			II			TTTCCACTCAAGGACTAGGAACTGAATCTCTGCACCCTTAAAACCACTCTCTTAGCCGGG[CG]CGGTGGCTCATACCTGTAATCCCAGCACTTTGGGAGGCCAAGGCAGGTGGATCACGAGGT	37	11	46613132	CGCCCGGCTAAGAGAGTGGTTTTAAGGGTGCAGAGATTCAGTTCCTAGTC	1	18737461	F	rs528308324	19		TRUE	AMBRA1	NM_017749	TSS1500	chr11:46615197-46615664	N_Shelf	AMBRA1	ENSCSAT00000003705	Body	S_Shelf	3:8C20A0T19
cg03582818	cg03582818	0057788161	TCAAAAACTAAAAACTAAATCTCTACACCCTTAAAACCACTCTCTTAACC			II			ACAGTTTCCACTCAAGGACTAGGAACTGAATCTCTGCACCCTTAAAACCACTCTCTTAGC[CG]GGCGCGGTGGCTCATACCTGTAATCCCAGCACTTTGGGAGGCCAAGGCAGGTGGATCACG	37	11	46613128	CAAGGACTAGGAACTGAATCTCTGCACCCTTAAAACCACTCTCTTAGCCG	1	18737465	R	rs528308324	15			AMBRA1;AMBRA1;AMBRA1;AMBRA1	NM_017749;NM_001300731;NM_001267783;NM_001267782	TSS1500;5URT;5URT;5URT	chr11:46615197-46615664	N_Shelf	AMBRA1	ENSCSAT00000003705	Body	S_Shelf	3:4C20A0T23
cg15304308	cg15304308	0002711578	AAAATAATCTAATAACTCTTCATTAATCCCCTTCTAAAAACACTAAAATC			II			GATTCTCCATAAAGATAGTCTGGTGGCTCTTCATTAATCCCCTTCTGGGAGCACTGAGGT[CG]TGTAACTAGGAAATTGCTTATGATTAAGGGCCCTTCATTTAAATCTTGCTGACCTCACAC	37	11	46612932	CGACCTCAGTGCTCCCAGAAGGGGATTAATGAAGAGCCACCAGACTATCT	1	18737662	F				TRUE	AMBRA1	NM_017749	TSS200	chr11:46615197-46615664	N_Shelf	AMBRA1	ENSCSAT00000003705	Body	S_Shelf	2:20A21C7
cg24374161	cg24374161	0081720286	TATCTAAAACACRAAAAAACTTATACTCAAAACAAAATATAATCAAAACC			II			ATGCTGCCTAATGTCTGAAACACGGGAAAGCTTGTGCTCAAAACAAAGTGTGATCAAAAC[CG]GAAATAGAAAGCAATAAGACCCAAATTTGAGACTGACAATTTTCCTTACTCCCACTTACC	37	11	46582058	CGGTTTTGATCACACTTTGTTTTGAGCACAAGCTTTCCCGTGTTTCAGAC	1	18764312	F	rs573324062	1		TRUE	AMBRA1	NM_017749	5'UTR			AMBRA1	ENSCSAT00000003705	Body		3:23A6C8A10
cg14222701	cg14222701	0010722823	AAAATAACTAACCCRCTATCRAAACCTAATATAAACRAAAATCCTAAAAC			II			CACTCAGCTGTGGGGTAACTGACCCGCTGTCGGAGCCTGATGTAAGCGGAAGTCCTGGGG[CG]CTCCGTGGAGGGCTGAGGGGGAGGCGGTGGGGGTGAGGGGGTAGCAGAATCTTGCACTGT	37	11	46564725	CGCCCCAGGACTTCCGCTTACATCAGGCTCCGACAGCGGGTCAGTTACCC	1	18783105	F	rs376215684	2			AMBRA1;AMBRA1;AMBRA1;AMBRA1	NM_001300731;NM_001267783;NM_001267782;NM_017749	Body;Body;Body;Body			AMBRA1	ENSCSAT00000003705	Body		0:50
cg16371518	cg16371518	0081736558	AAACTATACTAAAAACAAACRACCRATTCAAAAAACCCTAATCCTACTAC			II			AGTGCTGCTCTGGACTGTACTGAAGGCAGACGGCCGGTTCAGGAGGCCCTGGTCCTGCTG[CG]TTGACGAGGCCTGCTCCGGGGGATGGAAGGGCTCGGTCTGTACAAAAGAAAAGGAAGGGG	37	11	46564493	CGCAGCAGGACCAGGGCCTCCTGAACCGGCCGTCTGCCTTCAGTACAGTC	1	18783337	F	rs199521879;rs201399145	32;1		TRUE	AMBRA1	NM_017749	Body			AMBRA1	ENSCSAT00000003705	Body		0:50
cg23449274	cg23449274	0060623231	TACRAAACRTATTACCRACAATACTACTCTAAACTATACTAAAAACAAAC			II			CAGACTGAGGTTGCGGAGCGTGTTGCCGGCAGTGCTGCTCTGGACTGTACTGAAGGCAGA[CG]GCCGGTTCAGGAGGCCCTGGTCCTGCTGCGTTGACGAGGCCTGCTCCGGGGGATGGAAGG	37	11	46564463	GCGGAGCGTGTTGCCGGCAGTGCTGCTCTGGACTGTACTGAAGGCAGACG	1	18783367	R	rs142012115;rs150605321;rs188767698;rs138732313;rs199521879	44;42;41;36;2		TRUE	AMBRA1	NM_017749	Body			AMBRA1	ENSCSAT00000003705	Body		0:50
cg01969433	cg01969433	0050670989	CAATAATACCTAAAAAAATAACTAAACAAAAACCCTCCCAAAAAACAACA	0041661579	CGATAATACCTAAAAAAATAACTAAACAAAAACCCTCCCAAAAAACGACG	I	A	Red	GGAGCTATTTCTCGGTGATACCTAGAAGGGTGGCTAGACAGAGGCCCTCCCAAAGAGCGG[CG]GGTAGGACCCAGACTGAGGTTGCGGAGCGTGTTGCCGGCAGTGCTGCTCTGGACTGTACT	37	11	46564392	CGCCGCTCTTTGGGAGGGCCTCTGTCTAGCCACCCTTCTAGGTATCACCG	1	18783438	F				TRUE	AMBRA1	NM_017749	Body			AMBRA1	ENSCSAT00000003705	Body		0:50
cg15384716	cg15384716	0051614853	TAAATTAACAAAATCTAAATAAACCCRAACAATACTCAATCTAAACTCCC			II			GACAGCAAACTCACCGAAGAGGCACTGGTTCTGGGCGGGGGCATGGATTCCGCCTCAGAG[CG]GGAGTTCAGACTGAGTACTGTCCGGGTCCACTCAGATCCTGTCAACCCAGGAGCTATTTC	37	11	46564281	CGGGAGTTCAGACTGAGTACTGTCCGGGTCCACTCAGATCCTGTCAACCC	1	18783549	R	rs200936140	1			AMBRA1;AMBRA1;AMBRA1;AMBRA1	NM_001300731;NM_001267783;NM_001267782;NM_017749	Body;Body;Body;Body			AMBRA1	ENSCSAT00000003705	Body		0:50
cg26860066	cg26860066	0098802907	ACCCTACCACTTAACTCCACCAAAAAAAATCACTAATCATTACAATACCC			II			CTACAGCAAGCAGGGGGAGCCCCTGTGGGTGAATTAGGCAGGATGGGTGGGGTGGTGGTG[CG]GGTACTGCAATGACCAGTGACTCCCCCTGGTGGAGCCAAGTGGTAGGGCACTTAGGAAAT	37	11	46551005	CGGGTACTGCAATGACCAGTGACTCCCCCTGGTGGAGCCAAGTGGTAGGG	1	18797074	R	rs376701333;rs189097176	1;14		TRUE	AMBRA1	NM_017749	Body			AMBRA1	ENSCSAT00000003705	Body		0:50
cg00723306	cg00723306	0069716896	CTATATAATAATCTCTATATATACCTAATTTTTCACTCCTATATTAATCC			II			TGCTTCAGAGACATGATCTTCTTTCTATTTGCAGTACCTCCAGTAGACAAATAGAAGGTT[CG]GATCAACACAGGAGTGAAAAATTAGGCACACACAGAGATTATCACATAGTGCTAACATTT	37	11	46534673	CGGATCAACACAGGAGTGAAAAATTAGGCACACACAGAGATTATCACATA	1	18812466	R	rs553090404;rs527612227;rs35266625	1;4;48			AMBRA1;AMBRA1;AMBRA1;AMBRA1	NM_001300731;NM_001267783;NM_001267782;NM_017749	Body;Body;Body;Body			AMBRA1	ENSCSAT00000003705	Body		2:11T21C16
cg15672289	cg15672289	0082631907	AAATCCAAAAATTCACCTCCTTCTAAACAACAAACACRAATCTATCTCTC			II			TTGCTCCTGCAAGATCCAAAGATTCACCTCCTTCTGGACAACAAACACGAATCTATCTCT[CG]TTAGAAGGGCTGAAGAGCAGGGAAGGAGAAGCCAGTGCACTGGACAGTACTGAGCAGTTG	37	11	46518116	CGAGAGATAGATTCGTGTTTGTTGTCCAGAAGGAGGTGAATCTTTGGATC	1	18833166	F					AMBRA1;AMBRA1;AMBRA1;AMBRA1	NM_001300731;NM_001267783;NM_001267782;NM_017749	Body;Body;Body;Body			AMBRA1	ENSCSAT00000003705	Body		2:46A1C1
cg11610731	cg11610731	0019745193	ATTTACTCCTACAAAATCCAAAAATTCACCTCCTTCTAAACAACAAACAC			II			CAGAGCTGACAATTTGCTCCTGCAAGATCCAAAGATTCACCTCCTTCTGGACAACAAACA[CG]AATCTATCTCTCGTTAGAAGGGCTGAAGAGCAGGGAAGGAGAAGCCAGTGCACTGGACAG	37	11	46518103	CGTGTTTGTTGTCCAGAAGGAGGTGAATCTTTGGATCTTGCAGGAGCAAA	1	18833179	F					AMBRA1;AMBRA1;AMBRA1;AMBRA1	NM_001300731;NM_001267783;NM_001267782;NM_017749	Body;Body;Body;Body			AMBRA1	ENSCSAT00000003705	Body		2:33A1C14
cg11649671	cg11649671	0025645552	CRCTTTATCCCAAAATAAAAACCRAATTACTAACAACAAAAAAAACCTTC			II			GCCAGATGTGGACAATTCAAAGACCAGAAAGTAGGTTTAAAACTAAATCCTAGGCTCTAA[CG]AAGGCTCCCTCTGTTGCTAGCAACTCGGTTCTTACCTTGGGACAAAGCGTCCAAGCGAAG	37	11	46515637	CGAAGGCTCCCTCTGTTGCTAGCAACTCGGTTCTTACCTTGGGACAAAGC	1	18835701	R	rs150402312	23			AMBRA1;AMBRA1;AMBRA1;AMBRA1	NM_001300731;NM_001267783;NM_001267782;NM_017749	Body;Body;Body;Body			AMBRA1	ENSCSAT00000003705	Body		2:21T8G19
cg11914285	cg11914285	0056736295	TATCCATACTATATTCTATAAAAAACAACTAACATACTATACCAACCAAC			II			AATTGTGCAACTGTCCATGCTATATTCTATAAAAAACAACTAGCATGCTGTGCCAACCAG[CG]ACAGTATCAGCAGCAAACAGATAAAGCCTTGGCCTTCAACCTCACTAAGGCTGACAAAGA	37	11	46487448	CGCTGGTTGGCACAGCATGCTAGTTGTTTTTTATAGAATATAGCATGGAC	1	18863041	F	rs145773879	46			AMBRA1;AMBRA1;AMBRA1;AMBRA1	NM_001300731;NM_001267783;NM_001267782;NM_017749	Body;Body;Body;Body			AMBRA1	ENSCSAT00000003705	Body		2:20C17C11
cg19259111	cg19259111	0094645564	TTAAATTACTAAAACTCCCRCAACTTTTATTATTTAATAAAAACACAAAC			II			AATCACTTGTCTTAAATTGCTGAGACTCCCGCAGCTTTTATTGTTTGGTGGAAGCACAAG[CG]AGTGGAATTGGACCAGAGGGTCTTTGGCTCGTCAGCAGCAGGAGGGAAACGACCTTTATT	37	11	46478214	CGCTTGTGCTTCCACCAAACAATAAAAGCTGCGGGAGTCTCAGCAATTTA	1	18872217	F	rs571246807;rs537346926	32;15		TRUE	AMBRA1	NM_017749	Body			AMBRA1	ENSCSAT00000003705	Body		0:50
cg17478614	cg17478614	0050697283	AAAATCCCTTAACAATCTCTCAAAATTTAATTTCTAAAACTAAATACCTC			II			GATGAAGGCAGGAAATGTGCCAGAGGGGGTTAATGGACTGAGCTAGAAAGTATTTACATA[CG]AGGCACTTAGCCTCAGAAACCAAATCCTGAGAGACTGCTAAGGGATTTCTAAGGTTTCAA	37	11	46467989	CGAGGCACTTAGCCTCAGAAACCAAATCCTGAGAGACTGCTAAGGGATTT	1	18882560	R	rs563131761;rs529434799;rs549186128	1;9;46			AMBRA1;AMBRA1;AMBRA1;AMBRA1	NM_001300731;NM_001267783;NM_001267782;NM_017749	Body;Body;Body;Body			AMBRA1	ENSCSAT00000003705	Body		1:8C41
cg03364891	cg03364891	0074734880	TACTAAAAACAAAATAATCAAAACCTTAATTTCTCCACTAAAAACTACAC			II			TCACATTTTCATACTAAAAACAAAATGATCAGAGCCTTGATTTCTCCACTAGAAACTACA[CG]TACAGTTAAGAGTCCACATGCAACACCTTAAATCACAGACTGAGACCTCACATTCTGACC	37	11	46418140	CGTGTAGTTTCTAGTGGAGAAATCAAGGCTCTGATCATTTTGTTTTTAGT	1	18932607	F	rs546170555	2		TRUE	AMBRA1	NM_017749	3'UTR	chr11:46410921-46414687	S_Shelf	AMBRA1	ENSCSAT00000003705	3'UTR	N_Shelf	0:50
cg02164492	cg02164492	0011646126	TTCTAATCRCAAACATTTAATTAAACTTAAAACRTCTAATTTCTTCTCTC			II			GTAACCCCAAATTCTGATCGCAAACATTTGATTAAGCTTAAGACGTCTGATTTCTTCTCT[CG]GGGAAACAACTCAAGACCCTCCCCCGAGGGCCGGAGGTGGTGAGGGCGATTGCGGGGGCG	37	11	46414469	TCTGATCGCAAACATTTGATTAAGCTTAAGACGTCTGATTTCTTCTCTCG	1	18936264	R	rs187929800	44		TRUE				chr11:46410921-46414687	Island				Island	3:12C13G6G16
cg25476577	cg25476577	0076661400	AAACCTATAACCCCAAATTCTAATCRCAAACATTTAATTAAACTTAAAAC			II			GCCCAGGACCGAGGCCTGTAACCCCAAATTCTGATCGCAAACATTTGATTAAGCTTAAGA[CG]TCTGATTTCTTCTCTCGGGGAAACAACTCAAGACCCTCCCCCGAGGGCCGGAGGTGGTGA	37	11	46414452	GGCCTGTAACCCCAAATTCTGATCGCAAACATTTGATTAAGCTTAAGACG	1	18936281	R	rs529405252;rs187929800	41;27		TRUE				chr11:46410921-46414687	Island				Island	2:9G6G33
cg04577253	cg04577253	0012792538	TCTTAAACTTAATCAAATATTTACRATCAAAATTTAAAATTACAAACCTC			II			CTCCGAGAGCGCCCTTCCGGGGGACCGCCGGGGTCGGACGCTCCCCACTGCGCCCAGGAC[CG]AGGCCTGTAACCCCAAATTCTGATCGCAAACATTTGATTAAGCTTAAGACGTCTGATTTC	37	11	46414401	CTTAAGCTTAATCAAATGTTTGCGATCAGAATTTGGGGTTACAGGCCTCG	1	18936332	F	rs529405252;rs187929800	12;26		TRUE				chr11:46410921-46414687	Island				Island	2:6G6G36
cg06853599	cg06853599	0065808259	ACAAAAATCTAACCCCAACAAAAAACTACAAATAAATAAAACAAACTACA	0090763489	GCGAAAATCTAACCCCAACGAAAAACTACGAATAAATAAAACGAACTACG	I	C	Grn	TGGCCGCGAGGCGCGGGAGTCTGACCCCAGCGGGAGGCTGCGGGTGGGTGGGGCGGGCTG[CG]CCGCCAGGGATCCGTCGGGGTCGAGGGCCGGGAGCTCCAGCCGCGCCGCTGCGTGCCGGC	37	11	46413816	GCGGGAGTCTGACCCCAGCGGGAGGCTGCGGGTGGGTGGGGCGGGCTGCG	1	18936916	R				TRUE				chr11:46410921-46414687	Island				Island	3:22T24T1T0
cg24100726	cg24100726	0010745540	AACAAAAAACAAATCCCCRAAACRCTCTAAAACTCCCCAAAAATAAATTC			II			GGCCCACTGCCGCTCCCGGCCCGCGCTCGCCCCGGAGGGGGTCTGGCGCCCTGTCCCAGT[CG]AACCCACCTCTGGGGAGCCTCAGAGCGTCCCGGGGACCTGCTTCCTGCTCTTCCCGGCGA	37	11	46413072	GCAGGAAGCAGGTCCCCGGGACGCTCTGAGGCTCCCCAGAGGTGGGTTCG	1	18937659	F	rs570196617	36		TRUE				chr11:46410921-46414687	Island				Island	0:50
cg03801912	cg03801912	0062709113	CCAAATCCTTAAAAATATAACAAAATCCTAACCTCTAACTAACATCTATC			II			CCCAGAGGTGTCCAAGTCCTTAAAGATGTGGCAGAGTCCTAGCCTCTGACTGACATCTGT[CG]AGGGGCCTCTGCGAGAGTCGCCCAACCTGGCCTTGAGGGACACCAGGCACGCTCAGCTCT	37	11	46411908	CAAGTCCTTAAAGATGTGGCAGAGTCCTAGCCTCTGACTGACATCTGTCG	1	18938819	R				TRUE				chr11:46410921-46414687	Island				Island	3:20T1G0C26
cg16543948	cg16543948	0002770238	ACTCAATAAACAAAAACTATTATATTTTCACATTCTACACTTCTAACCCC			II			CCCAAGGAAACTCACTTCAGCCTCCCAAGGCAGGATACAGGGCAGCAGGATGATAACAAA[CG]GGGCTAGAAGTGCAGAATGTGAAAACATAATAGCTCTTGTTTATTGAGTGTTAACTGCGT	37	11	46410424	CGGGGCTAGAAGTGCAGAATGTGAAAACATAATAGCTCTTGTTTATTGAG	1	18940310	R								chr11:46410921-46414687	N_Shore				S_Shore	0:50
cg21009265	cg21009265	0019654192	CAACCTCCTAACCTAATAATTCAAATTCTCCTATTCTAAATCCTTAATTC			II			AGATACAGACCCAGCCTCCTAGCCTGATAGTTCAAGTTCTCCTGTTCTAAATCCTTGGTT[CG]TAGGAGGAGAGGCTGAGAGCAAGTGTTGTCACCCCCAAGGTCACACAACGAGTCAAGGGC	37	11	46410121	AGCCTCCTAGCCTGATAGTTCAAGTTCTCCTGTTCTAAATCCTTGGTTCG	1	18940608	R			TRUE	TRUE				chr11:46410921-46414687	N_Shore				S_Shore	1:18G31
cg03440850	cg03440850	0029740570	ACCTATAATCATCATAACRATACTATACATCCACATCTCCCTAACCAATC			II			GCCAGCGTCTTGGCTTTCTTCTCCTTCGGGCCCTCGGGCCGGTGCTTGTGGACTCGGCTG[CG]ACTGGCCAGGGAGATGTGGATGTACAGCACCGTCATGATGACCACAGGCAGGTAGAAGGC	37	11	46407440	CCTGTGGTCATCATGACGGTGCTGTACATCCACATCTCCCTGGCCAGTCG	1	18943309	F	rs573081535;rs201488711	1;50		TRUE	CHRM4	NM_000741	1stExon	chr11:46406904-46407441	Island	CHRM4	ENSCSAT00000019300	1stExon	S_Shelf	0:50
cg15668767	cg15668767	0062616127	AAACAAACAAACAATAAATATATAACAACCATTAAAATTATACCTACCAC			II			GTTGCGAGCGATGCTGGCGAACTTGCGGGCCACGTTGGCCGCAGGGCGCATGCCAGCCGG[CG]TGGCAGGCACAATCTCAATGGCTGTCACACACTCATTGCCTGTCTGCTTCGTCACAATCT	37	11	46407019	AGCAGACAGGCAATGAGTGTGTGACAGCCATTGAGATTGTGCCTGCCACG	1	18943730	F	rs201134515	1		TRUE	CHRM4	NM_000741	1stExon	chr11:46406904-46407441	Island	CHRM4	ENSCSAT00000019300	1stExon	S_Shelf	0:50
cg06477065	cg06477065	0025654161	ACCRTATCAAAAATACAACTCTAACAAAAAATATTCACCAAAACCATAAC			II			CAATGGACCACACCGTGTCAGGGATGCAGCTCTGGCAGAAGGTGTTCACCAGGACCATGA[CG]TTGTAGGGCGTCCAGGTGAGGATGAAGGCTAGCAGAATGGCAAAGATCGTTCGTGTCACT	37	11	46406856	CGTCATGGTCCTGGTGAACACCTTCTGCCAGAGCTGCATCCCTGACACGG	1	18943893	F	rs200378895;rs2229163	49;1			CHRM4	NM_000741	1stExon	chr11:46406904-46407441	N_Shore	CHRM4	ENSCSAT00000019300	1stExon	N_Shelf	1:48A1
cg01502396	cg01502396	0077668454	AATACRCTAAATAAACCTAAAAACCCTACACCCCCAACAACAAAAATTAC			II			CCCGGGGAGCGAGTGCGCTGAGTGGGCCTGGGGGCCCTGCACCCCCAGCAGCAAGGATTG[CG]GCGTGGGTTTCCGCGAGGGCACCTGCGGGGCCCAGACCCAGCGCATCCGGTGCAGGGTGC	37	11	46403923	GTGCGCTGAGTGGGCCTGGGGGCCCTGCACCCCCAGCAGCAAGGATTGCG	1	18946818	R	rs61731885	18		TRUE	MDK;MDK;MDK	NM_001012333;NM_001012334;NM_002391	Body;Body;Body	chr11:46402624-46404139	Island	ENSCSAG00000005668	ENSCSAT00000003703	Body	Island	2:43C2A3
cg10581241	cg10581241	0011679913	AAAACRAACCAAAAATTCAAACTCRAACTCTCCCCTCAAAATACAACACC			II			CGGTGGGGAAGGGGACGGGCCAGGGATTCAGACTCGGGCTCTCCCCTCAGGATGCAGCAC[CG]AGGCTTCCTCCTCCTCACCCTCCTCGCCCTGCTGGCGCTCACCTCCGCGGTCGCCAAAAA	37	11	46403617	CGGTGCTGCATCCTGAGGGGAGAGCCCGAGTCTGAATCCCTGGCCCGTCC	1	18947124	F				TRUE	MDK;MDK;MDK	NM_001012333;NM_001012334;NM_002391	Body;Body;Body	chr11:46402624-46404139	Island	ENSCSAG00000005668	ENSCSAT00000003703	1stExon	Island	3:15G9G9G14
cg08151498	cg08151498	0079660591	AAAACAAAAATAAAAATCTAAACTACATCCTAAACTCAAAACATCCCCCA	0060803905	AAAACGAAAATAAAAATCTAAACTACGTCCTAAACTCGAAACGTCCCCCG	I	A	Red	GGCTGGGGGCTGGAGGCGGGGGTGGGGGTCTGAGCTGCGTCCTGGGCTCGAGGCGTCCCC[CG]GGGAGTCGCCTCTTAGCGGTGCGTCCGGGCTAGCGGCGAGGGGCCGCCCCAAGTCTTCCC	37	11	46403416	CGGGGGACGCCTCGAGCCCAGGACGCAGCTCAGACCCCCACCCCCGCCTC	1	18947325	F	rs541685854	2		TRUE	MDK;MDK;MDK;MDK	NM_001012333;NM_001012333;NM_001012334;NM_002391	1stExon;5'UTR;5'UTR;5'UTR	chr11:46402624-46404139	Island	ENSCSAG00000005668	ENSCSAT00000003703	TSS200	Island	0:50
cg01230250	cg01230250	0082747932	AAAAACTAAAAACRAAAATAAAAATCTAAACTACRTCCTAAACTCRAAAC			II			ATCTAGGGGCTGGGGGCTGGAGGCGGGGGTGGGGGTCTGAGCTGCGTCCTGGGCTCGAGG[CG]TCCCCCGGGGAGTCGCCTCTTAGCGGTGCGTCCGGGCTAGCGGCGAGGGGCCGCCCCAAG	37	11	46403409	CGCCTCGAGCCCAGGACGCAGCTCAGACCCCCACCCCCGCCTCCAGCCCC	1	18947332	F				TRUE	MDK;MDK;MDK;MDK	NM_001012333;NM_001012333;NM_001012334;NM_002391	1stExon;5'UTR;5'UTR;5'UTR	chr11:46402624-46404139	Island	ENSCSAG00000005668	ENSCSAT00000003703	TSS200	Island	0:50
cg13376758	cg13376758	0073765245	AAATCAAAAAACCACCACTCAAAAAATAAAACCAAAAAAAACCACCATCA	0011651573	AAATCGAAAAACCACCGCTCGAAAAATAAAACCGAAAAAAACCGCCGTCG	I	C	Grn	GGACGGGGCCCGGGGTCGGGAGACCACCGCTCGGAAGATGGGGCCGGGAGAGGCCGCCGT[CG]CAGCGCAGAGGGCACCGGCGGGGAGACGCGAGGACGCGGGGCCGGGAACACGGACGCCGG	37	11	46403017	GGGTCGGGAGACCACCGCTCGGAAGATGGGGCCGGGAGAGGCCGCCGTCG	1	18947716	R	rs542280984;rs111790356	48;31			MDK;MDK;MDK;MDK;MDK;MDK;MDK	NM_001012333;NM_001270551;NM_001270550;NM_001012334;NM_002391;NM_001270552;NR_073039	TSS1500;TSS1500;5URT;5URT;TSS200;TSS200;TSS200	chr11:46402624-46404139	Island	ENSCSAG00000005668	ENSCSAT00000003703	TSS1500	Island	2:34A11G3
cg03136962	cg03136962	0025642224	AAAAAACTTACTCAAAACCACAAAACAAATAAACCACAAAACCCRAACTC			II			TCCGGCTTCCCGCTTCCCGCGGAGAACAACAATGAAAGTGAAAGAGGGGTGGGGCGGGGG[CG]AGCCCGGGTTCTGTGGCCCATTTGCCCTGTGGCCTTGAGCAAGCCCCTCCCCCAGGCCTC	37	11	46402364	AGGGGCTTGCTCAAGGCCACAGGGCAAATGGGCCACAGAACCCGGGCTCG	1	18948365	F	rs564683861	39			MDK;MDK;MDK;MDK;MDK;MDK;MDK;MDK	NM_001012334;NM_002391;NM_001270552;NR_073039;NM_001012333;NM_001270551;NM_001270550;NM_001270550	TSS1500;TSS1500;TSS1500;TSS1500;TSS1500;TSS1500;1stExon;5URT	chr11:46402624-46404139	N_Shore	ENSCSAG00000005668	ENSCSAT00000003703	TSS1500	Island	3:29A9G5A4
cg20559245	cg20559245	0076724336	TTCTACTTTTCTTCTTTTACRAAAAAAATCTAACAAACAACRAAAACTAC			II			TTTTTTTTCTTTTCTGCTTTTCTTCTTTTGCGGGGGAGGTCTAACAAGCAGCGGGGGCTG[CG]GGGTTGTCCTCGGGGTGGGGGACTGGACGCTGTCGACAGCACCTTCCTGGGGCCCCGGCT	37	11	46402153	TCTGCTTTTCTTCTTTTGCGGGGGAGGTCTAACAAGCAGCGGGGGCTGCG	1	18948574	R	rs114912367	14			MDK;MDK;MDK;MDK;MDK;MDK;MDK	NM_001012334;NM_002391;NM_001270552;NR_073039;NM_001012333;NM_001270551;NM_001270550	TSS1500;TSS1500;TSS1500;TSS1500;TSS1500;TSS1500;TSS200	chr11:46402624-46404139	N_Shore	ENSCSAG00000005668;DGKZ	ENSCSAT00000003703;ENSCSAT00000003699	TSS1500;3'UTR	Island	3:13T0T13T21
cg11203377	cg11203377	0022764289	AAAAAAAAAATCCACTTTACTAAATCACACCCAACTATAAACATATCACC			II			CCGCTCCCCTGTCATTTCATCGCGGACTGTGCGGCCTGGGGGTGGGGGGCGGGACTCTCA[CG]GTGACATGTTTACAGCTGGGTGTGACTCAGTAAAGTGGATTTTTTTTTCTTTTCTGCTTT	37	11	46402051	CGGTGACATGTTTACAGCTGGGTGTGACTCAGTAAAGTGGATTTTTTTTT	1	18948674	R				TRUE	MDK;DGKZ;DGKZ;MDK;DGKZ;DGKZ;MDK	NM_001012334;NM_003646;NM_201533;NM_002391;NM_001105540;NM_201532;NM_001012333	TSS1500;3'UTR;3'UTR;TSS1500;3'UTR;3'UTR;TSS1500	chr11:46402624-46404139	N_Shore	DGKZ	ENSCSAT00000003699	3'UTR	Island	1:1G48
cg11436767	cg11436767	0060692243	CRCTAAATCATCTAATAATACTACCRATTCTCCAAATAAACRACCAACTC			II			CAGCTCCGCCCTCCTCCAGGGCGACACTCCCCGGCAGCGGGCTGAGAAGGCTCAGGACAC[CG]AGCTGGCCGCCTACCTGGAGAACCGGCAGCACTACCAGATGATCCAGCGGGAGGACCAGG	37	11	46401422	GCTGGATCATCTGGTAGTGCTGCCGGTTCTCCAGGTAGGCGGCCAGCTCG	1	18949504	F	rs147877589	47		TRUE	MDK;DGKZ;DGKZ;DGKZ;DGKZ	NM_001012334;NM_001105540;NM_201533;NM_003646;NM_201532	TSS1500;Body;Body;Body;Body	chr11:46402624-46404139	N_Shore	DGKZ	ENSCSAT00000003699	Body	Island	0:50
cg07052627	cg07052627	0011618226	CAAACTAAAAAAACTCAAAACACCAAACTAACCACCTACCTAAAAAACCA	0082802213	CGAACTAAAAAAACTCAAAACACCGAACTAACCGCCTACCTAAAAAACCG	I	A	Red	ACTCCCCGGCAGCGGGCTGAGAAGGCTCAGGACACCGAGCTGGCCGCCTACCTGGAGAAC[CG]GCAGCACTACCAGATGATCCAGCGGGAGGACCAGGAGACGGCTGTGTAGCGGGCCGCCCA	37	11	46401447	CGGGCTGAGAAGGCTCAGGACACCGAGCTGGCCGCCTACCTGGAGAACCG	1	18949479	R				TRUE	MDK;DGKZ;DGKZ;DGKZ;DGKZ	NM_001012334;NM_001105540;NM_201533;NM_003646;NM_201532	TSS1500;Body;Body;Body;Body	chr11:46402624-46404139	N_Shore	DGKZ	ENSCSAT00000003699	Body	Island	0:50
cg06868474	cg06868474	0025649902	TATCTTCATAAACRAAACCCCRACCTCCACRATATAATAACAAATAATAC			II			GCCAGCCCCTGCTCCCCCAGCGGGGAGACCTGTTTGCACCAAGCAGCGGCCCTGGGCCAG[CG]CACCATCTGCCACTACATCGTGGAGGCCGGGGCCTCGCTCATGAAGACAGACCAGCAGGT	37	11	46401059	GTCTTCATGAGCGAGGCCCCGGCCTCCACGATGTAGTGGCAGATGGTGCG	1	18949866	F	rs540339132;rs76583617	21;49			MDK;DGKZ;DGKZ;DGKZ;DGKZ;DGKZ;DGKZ;DGKZ	NM_001270550;NM_201532;NM_201533;NM_003646;NM_001199268;NM_001199267;NM_001199266;NM_001105540	TSS1500;Body;Body;Body;Body;Body;Body;Body	chr11:46402624-46404139	N_Shore	DGKZ	ENSCSAT00000003699	Body	S_Shore	0:50
cg16124440	cg16124440	0096769128	TTATACTCATAACAAAAACTTCTCCAAATCTACCAACCTTACTACCCCTC			II			CCTTTCAGTGTTTGTGCTCATGGCAGAGGCTTCTCCAGGTCTACCAGCCTTGCTGCCCCT[CG]GCCCCCACCGTCAGGTGCCCTGACCTCCCGCCCTGACCTCCCCCCACAGGAGCACCTCAA	37	11	46398572	TGTGCTCATGGCAGAGGCTTCTCCAGGTCTACCAGCCTTGCTGCCCCTCG	1	18952370	R	rs201606048	1			DGKZ;DGKZ;DGKZ;DGKZ;DGKZ;DGKZ;DGKZ	NM_201532;NM_201533;NM_003646;NM_001199268;NM_001199267;NM_001199266;NM_001105540	Body;Body;Body;Body;Body;Body;Body	chr11:46396983-46397186	S_Shore	DGKZ	ENSCSAT00000003699	Body	N_Shore	3:19C20T0G8
cg02154997	cg02154997	0098778545	RTAATACAAAACCTCATAATCRTACATACTAACRCRACTCACCTAAATAC			II			TTGCTGAGCCCCCGCTTGCCGGCCCTGCCCGACAGCCAGCAGCCGGTGCCAGAGCAGTTG[CG]CATCCAGGTGAGTCGCGTCAGCATGCACGACTATGAGGCCCTGCACTACGACAAGGAGCA	37	11	46397426	CGCATCCAGGTGAGTCGCGTCAGCATGCACGACTATGAGGCCCTGCACTA	1	18953513	R				TRUE	DGKZ;DGKZ;DGKZ;DGKZ	NM_001105540;NM_201533;NM_003646;NM_201532	Body;Body;Body;Body	chr11:46396983-46397186	S_Shore	DGKZ;ENSCSAG00000025207	ENSCSAT00000003699;ENSCSAT00000025297	Body;TSS1500	Island	3:7A6G5A29
cg12927726	cg12927726	0068712947	ACAAATAAATAACAAACCCTACAAACTTACAACCTCACACATCCACATCA	0057796853	ACAAATAAATAACGAACCCTACAAACTTACAACCTCACGCATCCGCATCG	I	C	Grn	GGCCATCCCGGTGCAGGTGGATGGCGAGCCCTGCAAGCTTGCAGCCTCACGCATCCGCAT[CG]CCCTGCGCAACCAGGCCACCATGGTGCAGAAGGCCAAGCGGCGGAGCGCCGCCCCCCTGC	37	11	46397113	GCAGGTGGATGGCGAGCCCTGCAAGCTTGCAGCCTCACGCATCCGCATCG	1	18953990	R	rs372305940	38		TRUE	DGKZ;DGKZ;DGKZ;DGKZ	NM_001105540;NM_201533;NM_003646;NM_201532	Body;Body;Body;Body	chr11:46396983-46397186	Island	DGKZ;ENSCSAG00000025207	ENSCSAT00000003699;ENSCSAT00000025297	Body;TSS1500	Island	1:40G9
cg05080699	cg05080699	0005622339	CAATACCACAACAAAATATCCTACTTCATACTACAACAAATCRAAAAACC			II			CTCGCTCTCCTCAGTACCACAGCAAGGTGTCCTGCTTCATGCTGCAGCAGATCGAGGAGC[CG]TGCTCGCTGGGGGTCCACGCAGCCGTGGTCATCCCGCCCACCTGGATCCTCCGCGCCCGG	37	11	46393083	CGGCTCCTCGATCTGCTGCAGCATGAAGCAGGACACCTTGCTGTGGTACT	1	18957953	F	rs116492403	1			DGKZ;DGKZ;DGKZ;DGKZ;DGKZ;DGKZ;DGKZ	NM_201532;NM_201533;NM_003646;NM_001199268;NM_001199267;NM_001199266;NM_001105540	Body;Body;Body;Body;Body;Body;Body	chr11:46389074-46389378	S_Shelf	DGKZ	ENSCSAT00000003699	Body	S_Shelf	2:9A23G16
cg03492894	cg03492894	0092704484	CTAACCCAATCCACAATTATTTAATTCACTTTCTTATTTACTTCTTACCC			II			CAGGCGACCGCCTAACCCAGTCCACAGTTGTTTGGTTCACTTTCTTGTTTGCTTCTTGCC[CG]CCTCCCTCAGTAAGTGCAGGCTCTCAAAGATGGAGAGGCTTGCTTCACTGATTCTCAGCG	37	11	46391995	CGGGCAAGAAGCAAACAAGAAAGTGAACCAAACAACTGTGGACTGGGTTA	1	18959148	F	rs191586450;rs565130353;rs532916851	46;40;1			DGKZ;DGKZ;DGKZ;DGKZ;DGKZ;DGKZ;DGKZ	NM_201532;NM_201533;NM_003646;NM_001199268;NM_001199267;NM_001199266;NM_001105540	Body;Body;Body;Body;Body;Body;Body	chr11:46387905-46388535	S_Shelf	DGKZ	ENSCSAT00000003699	Body		3:19T8A16T4
cg12856521	cg12856521	0081711562	AAAAATCAACRACATATAAAAAACACATCTAATTCRAAACCAACRTATCC			II			ATCCCGTGGCTAGGAGTCAGCGACATATGGGGAGCACATCTGGTTCGAGACCAACGTGTC[CG]GGGACTTCTGCTACGTTGGGGAGCAGTACTGTGTAGCCAGGATGCTGGTGAGTGCTCGTA	37	11	46389249	GGAGTCAGCGACATATGGGGAGCACATCTGGTTCGAGACCAACGTGTCCG	1	18961921	R	rs533662070;rs146222671	4;2		TRUE	DGKZ;DGKZ;DGKZ;DGKZ	NM_001105540;NM_201533;NM_003646;NM_201532	Body;Body;Body;Body	chr11:46389074-46389378	Island	DGKZ	ENSCSAT00000003699	Body		0:50
cg07920092	cg07920092	0042796595	CCTACAACCTAAAACAACCRTTATAAAAATAACCCRATTAATAACTAAAC			II			GCCCGTCCGCCCACCCGTCGCCTGCTGCAGGGCCTGGAGCCGCTGCTGGGAGAGGAAGTG[CG]TTCAGTTACCAATCGGGTTATTTTCATAACGGCTGTCTCAGGCTGCAGGGAGGAGGGTGA	37	11	46383051	CTGCAGCCTGAGACAGCCGTTATGAAAATAACCCGATTGGTAACTGAACG	1	18968064	F	rs531577339	31			DGKZ;DGKZ;DGKZ;DGKZ;DGKZ;DGKZ;DGKZ	NM_001105540;NM_201532;NM_201533;NM_003646;NM_001199268;NM_001199267;NM_001199266	TSS200;Body;Body;Body;Body;Body;Body			DGKZ	ENSCSAT00000003699	Body		2:1C2T45
cg03044514	cg03044514	0009691128	AAAAATCATTCCCTAACACCRACAATCTAATACRCCTCATATATAATACC			II			TGTCACCGGGTGGGGGTCATTCCCTGGCACCGGCAGTCTAGTGCGCCTCATGTGTAGTAC[CG]TGGGAGGATCGGCTCCCAACCCTCCAGCAGGAAGATGGAATCACCCCAGCCCCCGGCACA	37	11	46369648	CGGTACTACACATGAGGCGCACTAGACTGCCGGTGCCAGGGAATGACCCC	1	18981833	F	rs376004870;rs567915814;rs533987818	35;21;13		TRUE	DGKZ;DGKZ;DGKZ	NM_201533;NM_003646;NM_201532	Body;Body;Body	chr11:46368650-46369660	Island	DGKZ	ENSCSAT00000003699	Body	N_Shore	3:31A1C10T5
cg09039436	cg09039436	0064726940	TCAATACTAACACTAAATCAAAAAAAAACTAACACCAACAACACAAACCA	0026621594	TCGATACTAACACTAAATCGAAAAAAAACTAACACCGACGACACGAACCG	I	T	Red	GTCCGGGCCACTTCGGTACTGACACTGAGTCGGGGAGAGGCTGGCACCGGCGGCACGAGC[CG]TCTTGGCGTGGGCACCCACTGGGAGTCATCCCCCAGGGCCGGGACACGGGCGGGATCGGT	37	11	46369515	CGGCTCGTGCCGCCGGTGCCAGCCTCTCCCCGACTCAGTGTCAGTACCGA	1	18981967	F				TRUE	DGKZ;DGKZ;DGKZ	NM_201533;NM_003646;NM_201532	Body;Body;Body	chr11:46368650-46369660	Island	DGKZ	ENSCSAT00000003699	Body	Island	2:23G12G13
cg00530720	cg00530720	0095620371	CCTACAAATAACTACTTAAATTCCAATTACTCTCATTTCTAAAAAAAAAC			II			ATGGCTGTGCCCCTACAGGTGACTGCTTGGGTTCCAATTGCTCTCATTTCTGGAGGGGGA[CG]GCCTCGGCTGCATTGTGGGGTGTCTTTGTGTGTGCATGTGAGGTATATTTCTGGATGGGA	37	11	46368045	CTACAGGTGACTGCTTGGGTTCCAATTGCTCTCATTTCTGGAGGGGGACG	1	18983425	R	rs538829417	26		TRUE	DGKZ;DGKZ;DGKZ	NM_201533;NM_003646;NM_201532	Body;TSS1500;Body	chr11:46368650-46369660	N_Shore	DGKZ	ENSCSAT00000003699	TSS1500	S_Shore	2:19C28G1
cg03519157	cg03519157	0019770100	AATACCRAAAAAAACTACAATAAATCCTCAACTCTAAACCCAATAAAAAC			II			GGGCTGGCCACAGTGCCGGGGGAAGCTGCAATGAATCCTCAGCTCTGGGCCCAGTGGAGG[CG]CTGGGGACGGAAGAAGGGGAGCGGCCGGGGTCACTGAGGCAGATGTGGCGCTACCGCTCC	37	11	46367033	CGCCTCCACTGGGCCCAGAGCTGAGGATTCATTGCAGCTTCCCCCGGCAC	1	18984435	F	rs376380514;rs561415764	2;1		TRUE	DGKZ;DGKZ;DGKZ	NM_201533;NM_201533;NM_201532	5'UTR;1stExon;Body	chr11:46366876-46367101	Island				S_Shore	2:26C0C22
cg21663341	cg21663341	0071670598	AAAACACCTATAAACCCTAAACCTATAATCCTCAACTTAAACAACCAACA	0072702144	AAAACGCCTATAAACCCTAAACCTATAATCCTCAACTTAAACGACCAACG	I	A	Red	CCCAGCCAGCGGAAGGCGCCTATGAGCCCTGAGCCTGTGGTCCTCAGCTTGGGCGGCCAG[CG]GCCTCTAGCAGGCCCCCCCCTCGACCCCACCCCCGTCAGGAAGTGCCGAAAGAGGAAGAG	37	11	46366884	AAGGCGCCTATGAGCCCTGAGCCTGTGGTCCTCAGCTTGGGCGGCCAGCG	1	18984581	R	rs557445031;rs75185699	41;2		TRUE	DGKZ;DGKZ	NM_201533;NM_201532	TSS200;Body	chr11:46366876-46367101	Island				S_Shore	1:7T42
cg13247398	cg13247398	0062705137	ACTTTCTTATACAACTCTTCACAACAACTAACCCCAACCAACAAAAAACA	0088791981	ACTTTCTTATACAACTCTTCACGACAACTAACCCCAACCAACGAAAAACG	I	C	Grn	CACCTGCCCCTTGCTTTCTTGTGCAGCTCTTCACGGCAGCTGGCCCCAGCCAGCGGAAGG[CG]CCTATGAGCCCTGAGCCTGTGGTCCTCAGCTTGGGCGGCCAGCGGCCTCTAGCAGGCCCC	37	11	46366840	CGCCTTCCGCTGGCTGGGGCCAGCTGCCGTGAAGAGCTGCACAAGAAAGC	1	18984625	F				TRUE	DGKZ;DGKZ	NM_201533;NM_201532	TSS200;Body	chr11:46366876-46367101	N_Shore				S_Shore	2:29C13G6
cg22948808	cg22948808	0083697414	CCCCATCTCCCTATCACTCTTAAATTATTTTTAACTTCTAATAAATAACC			II			GGCACGCTGCTGCGGGTCCACGACTCCTCAAGGGAGGGGCACCTGATCCAACTCTCCCTG[CG]GCTATTTACCAGAAGCTAAAAATAACCCAAGAGTGACAGGGAGATGGGGCCGATTTGTAA	37	11	46360763	CGGCTATTTACCAGAAGCTAAAAATAACCCAAGAGTGACAGGGAGATGGG	1	18990744	R				TRUE	DGKZ	NM_201532	Body							0:50
cg08158903	cg08158903	0041655595	TACCTCAATTCTTATTTCCCATAAACTTATCCTATCCCATCTACTAAATC			II			AAAAAAAGCACTCTTAGCTCCTGGGCCCTACAAAAACAAGCAGCAGGCTGGATGTGGCCC[CG]ATCCAGTAGATGGGACAGGACAAGCTCATGGGAAACAAGAACTGAGGCATCGGAATGAAC	37	11	46360127	GCCTCAGTTCTTGTTTCCCATGAGCTTGTCCTGTCCCATCTACTGGATCG	1	18991379	F					DGKZ	NM_201532	Body							2:11G12T25
cg09802018	cg09802018	0018606246	AAACCTTTTCRCTCTAAAAAAAACTTTCAACTACTTTTCTTAACAACTCC			II			CTCCACATGCCACAGTTCCGTGCAGCTCTGGCTGGCAGCTAAACCTCCTACCCTGCTGTG[CG]GAGTTGCTAAGAAAAGCAGTTGAAAGCCCTTTCCAGAGCGAAAAGGCTTTTAGACAGAAA	37	11	46357562	AGCCTTTTCGCTCTGGAAAGGGCTTTCAACTGCTTTTCTTAGCAACTCCG	1	18994298	F	rs549565008;rs192911335	28;30		TRUE	DGKZ	NM_201532	Body	chr11:46354091-46355190	S_Shelf				N_Shelf	2:16G12G20
cg14503180	cg14503180	0006769187	ACAACAAAAACAACAAAATACTAAACACTACACCTAAAAAAAACAAACCA	0043629270	ACGACAAAAACAACGAAATACTAAACGCTACGCCTAAAAAAAACGAACCG	I	A	Red	AGAGCGCAGCACCCCGACTCCAGCCAGGAGCCCCCGCCCCCCCGGAGCGCAGGAGGACCC[CG]GCCCGCCTCTCCCAGGCGCAGCGCCCAGCATCTCGCTGCTCCTGTCGTCTAAGCGTCGGC	37	11	46354630	CGGCCCGCCTCTCCCAGGCGCAGCGCCCAGCATCTCGCTGCTCCTGTCGT	1	18997521	R				TRUE	DGKZ	NM_201532	TSS200	chr11:46354091-46355190	Island				Island	3:9C1C32C5
cg27134121	cg27134121	0027772247	ACATCRCAATAACTAAATAACAAACRACRAAATAATAATTAACAACTACC			II			GTGGAGGGGACACATCGCAGTAGCTGAGTGACAGGCGGCGGGGTGATGATTGGCAGCTGC[CG]AGCTGCCTGGACTAGGACCCGGGCGGGGGCGCAGAGGTGGTCGCAGGAGGCGCCCCACAC	37	11	46354271	CGGCAGCTGCCAATCATCACCCCGCCGCCTGTCACTCAGCTACTGCGATG	1	18997879	F	rs75540014;rs142983687	46;13			DGKZ	NM_201532	TSS200	chr11:46354091-46355190	Island				Island	2:25T15G8
cg18765542	cg18765542	0012772889	ATTTAAAACRAAAACRTACAAAAACRATAACATAAACCAACATTAACCCC			II			GTTCCCTCTCCTGTGCCCCTTCCCCAAACCCAGTGGGTCTCTAAATTCCAGCGGCGCCGA[CG]GGGTTAATGTTGGCTCATGTCACCGCCTCTGCACGCCCCCGCTCCAAACCTGCCAGCTGC	37	11	46354101	CGGGGTTAATGTTGGCTCATGTCACCGCCTCTGCACGCCCCCGCTCCAAA	1	18998048	R	rs527853349	36		TRUE	DGKZ	NM_201532	TSS1500	chr11:46354091-46355190	Island				Island	1:31G18
cg04424721	cg04424721	0040730825	TTTCTCCTAAAATAAAAAACTCCAAAAAACAAAAACACAAAACAAATCCA	0013637962	TTTCTCCTAAAATAAAAAACTCCAAAAAACAAAAACACGAAACGAATCCG	I	A	Red	AAGACCCAGGACATAGGACGGACCCCTGGTACCCAGAAGAGGAGTTCTTGCTCACTAACC[CG]GATCCGCCTCGTGCCCCTGCCTCCTGGAGCTTCCCATTCCAGGAGAAAAGGCTCCACTTC	37	11	46342365	TTTCTCCTGGAATGGGAAGCTCCAGGAGGCAGGGGCACGAGGCGGATCCG	1	19009774	F	rs368052543;rs11038861;rs76668011	0;11;23		TRUE	CREB3L1	NM_052854	3'UTR			CREB3L1	ENSCSAT00000003694	3'UTR		0:50
cg13908534	cg13908534	0056751149	TTTACTACCAAATAACAACCTTATACTTTATTCTAATACTAAACTCCCTC			II			GCCACTCTCTCTTTGCTACCAGGTGGCAGCCTTGTGCTTTGTTCTGGTGCTGGGCTCCCT[CG]TGCCCTGCCTTCCCGAGTTCTCCTCCGGCTCCCAGACTGTGAAGGAAGACCCCCTGGCCG	37	11	46338950	TTGCTACCAGGTGGCAGCCTTGTGCTTTGTTCTGGTGCTGGGCTCCCTCG	1	19013538	R	rs551211747;rs571214665	35;11			CREB3L1	NM_052854	Body			CREB3L1	ENSCSAT00000003694	Body		0:50
cg27607412	cg27607412	0011690946	CATAAATTACACATTTCTAAATACCAAACATCAAACTAAATCCTTTATTC			II			AAAAGAAAGAAAAGAAACATTATCTCATAGGATGGATGTGAGGGTATTAATAAGATCCTG[CG]AATAAAGGATCCAGCCTGATGCTTGGCATTTAGAAATGTGCAATTCATGTTAGCTTTTAT	37	11	46335860	ATGAATTGCACATTTCTAAATGCCAAGCATCAGGCTGGATCCTTTATTCG	1	19016644	F	rs560869120;rs61882671	0;35			CREB3L1	NM_052854	Body			CREB3L1	ENSCSAT00000003694	Body		2:14C23G11
cg11752130	cg11752130	0030630932	AAACAACAAAACACTAAACTCTATAACCTTTATCAAATCACTTAAACTAC			II			TTTTACTTTGTCTTCACATCAGCCTATGAAGGAAGTAAGAAGGACTGAGAAACTGACTCA[CG]CAGTTTAAGTGATTTGACAAAGGTCACAGAGCCCAGTGTCCTGTTGCCTGGTCCAGGGAG	37	11	46321127	CGCAGTTTAAGTGATTTGACAAAGGTCACAGAGCCCAGTGTCCTGTTGCC	1	19031721	R	rs371891753	0			CREB3L1	NM_052854	Body	chr11:46316875-46317485	S_Shelf	CREB3L1	ENSCSAT00000003694	Body		3:20C8G7G12
cg07008193	cg07008193	0017611970	CCTAAATCATCTACCTAAACCAAAACCTTCAAAAAATCCAACCCAAATCC			II			TCTGGGAAGAACCTGGGTCATCTGCCTGAGCCAAGGCCTTCAGGGAGTCCAGCCCAGATC[CG]AGGAAGCATCTTTCCTCTCCCAGGCCCCAGGAAGGGGCTTGGCAAACCCTTATCGCCTGA	37	11	46318527	CGGATCTGGGCTGGACTCCCTGAAGGCCTTGGCTCAGGCAGATGACCCAG	1	19034840	F	rs561148931;rs530398584	47;23		TRUE	CREB3L1	NM_052854	Body	chr11:46316875-46317485	S_Shore	CREB3L1	ENSCSAT00000003694	Body	N_Shore	3:15T15A5A12
cg22902089	cg22902089	0076810203	CCAAATCCTCTTTACRCCRAACTTCTTCAAATACTAAATAAACRATAAAC			II			GGGGAGTCCCTGATGGCAGTGCTCCCAGGAGGGCGAGGTGGGCCTAGGGATGATGGGACG[CG]CCCACCGTCCACCCAGCACCTGAAGAAGCCCGGCGCAAAGAGGACCTGGGCGTCGGAGTG	37	11	46318223	CGCCCACCGTCCACCCAGCACCTGAAGAAGCCCGGCGCAAAGAGGACCTG	1	19035144	R				TRUE	CREB3L1	NM_052854	Body	chr11:46316875-46317485	S_Shore	CREB3L1	ENSCSAT00000003694	Body	N_Shore	2:16A25A7
cg20068058	cg20068058	0015647887	AATCTAAAATCTCCAAAATAAACTTTCCAAAAATAAAACCAAATAAATAC			II			GGAGCGGAGGAGGTCTGAGGTCTCCAAAATGGGCTTTCCAGGGATGGGGCCAAGTGGATG[CG]GTGGAAGGAGTGAGAGGACCAGAAGGTCCCGCACACGCCAGGGCAGCCCTGGACTTCACC	37	11	46317859	GTCTGAGGTCTCCAAAATGGGCTTTCCAGGGATGGGGCCAAGTGGATGCG	1	19035519	R				TRUE	CREB3L1	NM_052854	Body	chr11:46316875-46317485	S_Shore	CREB3L1	ENSCSAT00000003694	Body	N_Shore	2:15T19C14
cg09896120	cg09896120	0005629494	CAAAATTCTACAAAAAATAAACRTCCTACAAAAATACCTTTCCAAACAAC			II			AAAAGTCTTTAACGAGGAGGGAAACAAATCATAATATGTCCTTCTCCGGCTTCCCACCCC[CG]TTGCCTGGAAAGGCACCCCTGTAGGACGCTCACCCCCTGCAGAACCCTGTCGCCCTCAGA	37	11	46317577	AGGGTTCTGCAGGGGGTGAGCGTCCTACAGGGGTGCCTTTCCAGGCAACG	1	19035800	F	rs530983601;rs550703801	12;29		TRUE	CREB3L1	NM_052854	Body	chr11:46316875-46317485	S_Shore	CREB3L1	ENSCSAT00000003694	Body	N_Shore	3:20T6T1A20
cg03131732	cg03131732	0020691873	AAAACTTTTTCCTATAATCRTACCAATATAAACTCCTTCTCRACTATCAC			II			CTGCAAGCAGGAGAGCTCGGGAACCTCTCCTCCAAGGGAGGGAAGCCGGCGCCGGCTGCG[CG]TGACAGCCGAGAAGGAGCTTATATTGGCACGACTATAGGAAAAAGTCTTTAACGAGGAGG	37	11	46317475	AGACTTTTTCCTATAGTCGTGCCAATATAAGCTCCTTCTCGGCTGTCACG	1	19035902	F				TRUE	CREB3L1	NM_052854	Body	chr11:46316875-46317485	Island	CREB3L1	ENSCSAT00000003694	Body	Island	2:37T7C4
cg14547067	cg14547067	0017680105	ACAACAACCAATAACAACATAAAAAACACCAAAAAAATACAAAACTCACA	0032764849	ACAACAACCGATAACGACGTAAAAAACACCGAAAAAATACAAAACTCGCG	I	C	Grn	CCAGTGCACCCTGCGCTCCCTCAGCCGCGGGCCGTCGGCGCAGGCCGGGACCCTCCTCCG[CG]CGAGCCCTGCACTCCTCCGGTGCCCTCCACGCCGCCACCGGCTGCTGCTCGCAGCCTCCC	37	11	46317154	GCAGCAGCCGGTGGCGGCGTGGAGGGCACCGGAGGAGTGCAGGGCTCGCG	1	19036439	F	rs7109511;rs557765149	10;36		TRUE	CREB3L1	NM_052854	Body	chr11:46316875-46317485	Island	CREB3L1	ENSCSAT00000003694	Body	Island	2:5C3C40
cg02364610	cg02364610	0043658908	CTACATAAAACCCCTTCTACRTCTAAAACCRAAACAAAAATAACCTAACC			II			CTCCCTGCGGGGGTGGGGGCGGGGCCGCGCTACTGATGAGGGGTTTAGGACACCGTGAGA[CG]GCCAGGCCATTTCTGCCTCGGCCCCAGACGCAGAAGGGGTCCCATGCAGGCCCGAGCCAG	37	11	46317036	CGGCCAGGCCATTTCTGCCTCGGCCCCAGACGCAGAAGGGGTCCCATGCA	1	19036557	R	rs553614509	1		TRUE	CREB3L1	NM_052854	Body	chr11:46316875-46317485	Island	CREB3L1	ENSCSAT00000003694	Body	Island	1:5A44
cg16795564	cg16795564	0060755218	TCTCAAAAAAAAACAACAAAAAACTACAAAAATATTTACCCAACACACCC			II			AAGGTCTGTTTTCTCAGAGGGGAGCAGCAGGAAGCTGCAAGGATGTTTGCCCAGCACACC[CG]TTTACTCCCTGCAGCTGGGGAGGCCAGGTGTGGGAGTGACGGGGACCCAGGGACCAGCCC	37	11	46303104	CGGGTGTGCTGGGCAAACATCCTTGCAGCTTCCTGCTGCTCCCCTCTGAG	1	19050854	F	rs139610154;rs11038847;rs11038848	18;3;2		TRUE	CREB3L1	NM_052854	Body	chr11:46299544-46300216	S_Shelf	CREB3L1	ENSCSAT00000003694	Body	N_Shelf	0:50
cg27196715	cg27196715	0031612881	CACTTATCTTAACTTTATATACTCACTCTCCTATCTATCCAAATACATAC			II			TGTTGCTCTGTGCAAAATGCAAAATGTATGCTCACCCTGAAAACAACTATGCAAGAAATA[CG]CATGCACTTGGACAGACAGGAGAGTGAGTACACAAAGTCAAGACAAGTGTGTTTGGAGGT	37	11	46302563	CGCATGCACTTGGACAGACAGGAGAGTGAGTACACAAAGTCAAGACAAGT	1	19051395	R	rs565855623;rs534546053;rs12291252	0;16;26			CREB3L1	NM_052854	Body	chr11:46299544-46300216	S_Shelf	CREB3L1	ENSCSAT00000003694	Body	N_Shelf	1:23C26
cg25963429	cg25963429	0078772931	CTCRACCCTTAACAACTCTAAATTAAACTTTCTTCTAAATAAACTCRACC			II			AGTAAGCTTCTCTCGGCCCTTGGCAGCTCTGAGTTGGGCTTTCTTCTGAATGAACTCGGC[CG]CCCGAAGCCTCTTCCTGCTGCTCCATTCAGCCCTGCATCCCCAGCTGCTTATCTGGGCCT	37	11	46301410	CGGCCGAGTTCATTCAGAAGAAAGCCCAACTCAGAGCTGCCAAGGGCCGA	1	19052521	F				TRUE	CREB3L1	NM_052854	Body	chr11:46299544-46300216	S_Shore	CREB3L1	ENSCSAT00000003694	Body	N_Shore	3:4T33T9A1
cg07700369	cg07700369	0046603556	AAAACCAAAACAAAAAAACTAAATACTCCCCCAAAACTAAATAACTACCA	0005706322	AAAACCGAAACGAAAAAACTAAATACTCCCCCGAAACTAAATAACTACCG	I	A	Red	TTCACAGAGAGGAAAGTGACAGAAGACGTGCGGAGGGAGACGCAGAGACAGAGGAGAGGC[CG]GCAGCCACCCAGTCTCGGGGGAGCACTTAGCTCCCCCGCCCCGGCTCCCACCCTGTCCGG	37	11	46299268	GGAGCCGGGGCGGGGGAGCTAAGTGCTCCCCCGAGACTGGGTGGCTGCCG	1	19054766	F	rs533803208;rs11038846	19;41		TRUE	CREB3L1;CREB3L1	NM_052854;NM_052854	1stExon;5'UTR	chr11:46299544-46300216	N_Shore	CREB3L1	ENSCSAT00000003694	5'UTR	S_Shore	1:23C26
cg20981182	cg20981182	0012713121	CTCTCTATAAAACCRAAAACCCCTAACTAACTAACCCAACTAACCAAAAC			II			CGAGCCACGCCCTCTTCTCATTAATATTAAATTATTGTGAATATTGATGTGGGGGCGTGG[CG]CCTTGGCCAGCTGGGCTAGCCAGCCAGGGGTTCCCGGTTTCACAGAGAGGAAAGTGACAG	37	11	46299168	TCTCTGTGAAACCGGGAACCCCTGGCTGGCTAGCCCAGCTGGCCAAGGCG	1	19054866	F	rs113602147;rs537560619	25;48		TRUE	CREB3L1	NM_052854	TSS200	chr11:46299544-46300216	N_Shore	CREB3L1	ENSCSAT00000003694	TSS200	S_Shore	0:50
cg16559783	cg16559783	0061645157	ATAAAACCAAAAACCCCTAACTAACTAACCCAACTAACCAAAACACCACA	0076760112	ATAAAACCGAAAACCCCTAACTAACTAACCCAACTAACCAAAACGCCACG	I	C	Grn	TTCCTCGAGCCACGCCCTCTTCTCATTAATATTAAATTATTGTGAATATTGATGTGGGGG[CG]TGGCGCCTTGGCCAGCTGGGCTAGCCAGCCAGGGGTTCCCGGTTTCACAGAGAGGAAAGT	37	11	46299163	GTGAAACCGGGAACCCCTGGCTGGCTAGCCCAGCTGGCCAAGGCGCCACG	1	19054871	F	rs113602147	30			CREB3L1	NM_052854	TSS200	chr11:46299544-46300216	N_Shore	CREB3L1	ENSCSAT00000003694	TSS200	S_Shore	0:50
cg25626312	cg25626312	0082804287	TATAAAAACRTAACRCCTTAACCAACTAAACTAACCAACCAAAAATTCCC			II			GTGAATATTGATGTGGGGGCGTGGCGCCTTGGCCAGCTGGGCTAGCCAGCCAGGGGTTCC[CG]GTTTCACAGAGAGGAAAGTGACAGAAGACGTGCGGAGGGAGACGCAGAGACAGAGGAGAG	37	11	46299204	CGGGAACCCCTGGCTGGCTAGCCCAGCTGGCCAAGGCGCCACGCCCCCAC	1	19054830	F	rs558367723;rs113602147	46;13		TRUE	CREB3L1	NM_052854	TSS200	chr11:46299544-46300216	N_Shore	CREB3L1	ENSCSAT00000003694	TSS200	S_Shore	0:50
cg24644201	cg24644201	0050625985	CRTAACTCRAAAAATCCTCTCTCCTTTTTTAAAAAAACATCTACAACTTC			II			CAGGACTATTGTTGCTTTAAGCCCCCACCTTGAGCATTCAGAGAAGAGAGATTACTAAGA[CG]AAGTTGCAGATGTCTCTTTAAAAAAGGAGAGAGGATTCCTCGAGCCACGCCCTCTTCTCA	37	11	46299066	GTGGCTCGAGGAATCCTCTCTCCTTTTTTAAAGAGACATCTGCAACTTCG	1	19054968	F	rs149018251;rs570939594	26;41		TRUE	CREB3L1	NM_052854	TSS200	chr11:46299544-46300216	N_Shore	CREB3L1	ENSCSAT00000003694	TSS200	S_Shore	1:22A27
cg20181251	cg20181251	0047628850	TTCTCTAAATACTCAAAATAAAAACTTAAAACAACAATAATCCTAAAACC			II			AATTTACGGGACAGTGGTTGGTGAAGCCTTAAAATGCCAATGTTCCAGGAACACTGTTAT[CG]GTTCCAGGACTATTGTTGCTTTAAGCCCCCACCTTGAGCATTCAGAGAAGAGAGATTACT	37	11	46299000	CGGTTCCAGGACTATTGTTGCTTTAAGCCCCCACCTTGAGCATTCAGAGA	1	19055038	R					CREB3L1	NM_052854	TSS200	chr11:46299544-46300216	N_Shore	CREB3L1	ENSCSAT00000003694	TSS1500	S_Shore	1:15A34
cg00352031	cg00352031	0019768942	TAAACTAAAAACAATAAAAATAAACACATAATACCCTATAAATATATACC			II			CAATACCACATTAGACTGGAAACAGTGGAGGTGAGCACATGATGCCCTGTGGGTGTATAC[CG]TTGGTAACTGCTCCAGCCTGGGGGTTCAGGGAAGGCTTCCTGGAAGAAGAAACAGGTGAG	37	11	46298408	CGGTATACACCCACAGGGCATCATGTGCTCACCTCCACTGTTTCCAGTCT	1	19055638	F	rs550810112	4		TRUE	CREB3L1	NM_052854	TSS1500	chr11:46299544-46300216	N_Shore	CREB3L1	ENSCSAT00000003694	TSS1500	S_Shore	2:35T0G13
cg25165608	cg25165608	0090775233	ACCAAATATTCCTAAACCCRTCACAAAAAAAACTACCATCAATACCTCTC			II			GGAGAGCAGCAACCAGGTGTTCCTGAGCCCGTCACAGAAGGAGCTGCCATCAGTGCCTCT[CG]TGACCTGCAGTATTTGGGCCTGTGGAGGTGGTGTTTGCAGAGCCAACGTTGGCCTCCATC	37	11	46296145	CGAGAGGCACTGATGGCAGCTCCTTCTGTGACGGGCTCAGGAACACCTGG	1	19057927	F	rs186558155;rs530722325	32;1						chr11:46299544-46300216	N_Shelf				S_Shelf	3:20C6C3T18
cg07860058	cg07860058	0009632433	AAATCTATCTTAAAACCTTTCTCCAAAACAAAATAATTAATAATTCACCC			II			AGAGGAAAAAAAAATCTATCTTAAGGCCTTTCTCCAAGGCAGGGTGGTTGGTGATTCACC[CG]CTGCTGTGGAAGGCCCTGGAGAAAGGCCCTCCCCTCCAGTCCTGCCTCTGCCCAGTGAGC	37	11	46294720	CGGGTGAATCACCAACCACCCTGCCTTGGAGAAAGGCCTTAAGATAGATT	1	19059348	F														0:50
cg25514148	cg25514148	0071618870	TCCAACCTAAATCACCTACTCCAACTCCACTTCTAAACATCTCTAAAACA	0025807944	TCCAACCTAAATCACCTACTCCAACTCCGCTTCTAAACATCTCTAAAACG	I	C	Grn	GAGATGGAGGGTGGTGGTATGCCTGAGTGCGTGTCTTCTGGGGAGGGAGCCAGGTGGCTG[CG]TTCTAGAGATGTCTAGAAGCGGAGTTGGAGCAGGTGATTCAGGCTGGAGGGGAGAAGGGT	37	11	46294375	TCCAGCCTGAATCACCTGCTCCAACTCCGCTTCTAGACATCTCTAGAACG	1	19059691	F	rs114034227;rs532994635	22;51		TRUE										0:50
cg27440373	cg27440373	0058741836	TAATACRAACTCTTTATTACTCAACCRAATTTATAAAATAACTTCCTAAC			II			AAGCCCTGATCTGATGCGGGCTCTTTATTACTCAGCCGAATTTGTGAAATAGCTTCCTAA[CG]AGTCATCCTCCAGTCCCTCCCTCAGAGAAAGACACAGATCTGATCATGTCTTCCCAGGCC	37	11	46270393	GATGCGGGCTCTTTATTACTCAGCCGAATTTGTGAAATAGCTTCCTAACG	1	19085614	R	rs145393293	46												1:44T5
cg01532396	cg01532396	0075621419	ACCTCTCTAATTTTTTTAAATCACTAAATCAATCAATCAACCAATACCTC			II			GTCGGCCAGGGAGACCTCTGGCAGCTCGCGCCTGCGATCTGAGCTTAATTAAACTTCTCC[CG]AGGCATTGGCTGACTGATTGACCCAGTGATCCAAAAAAATCAGAGAGGCCCAAATCTCCC	37	11	46265134	CCTCTCTGATTTTTTTGGATCACTGGGTCAATCAGTCAGCCAATGCCTCG	1	19091202	F	rs7942121	7		TRUE				chr11:46264973-46265335	Island	Y_RNA	ENSCSAT00000024513	TSS1500		0:50
cg01646019	cg01646019	0035731245	TTAATTAAACTCAAATCACAAACACAAACTACCAAAAATCTCCCTAACCA	0090608262	TTAATTAAACTCAAATCGCAAACGCGAACTACCAAAAATCTCCCTAACCG	I	A	Red	GCCCCGCCCCAAAGGGCGGAGGGGGAGCTTTTCACCAGATGTGCGGGGGGCGGGGCCGGT[CG]GCCAGGGAGACCTCTGGCAGCTCGCGCCTGCGATCTGAGCTTAATTAAACTTCTCCCGAG	37	11	46265076	CGGCCAGGGAGACCTCTGGCAGCTCGCGCCTGCGATCTGAGCTTAATTAA	1	19091260	R	rs7927053;rs555009251	12;15		TRUE				chr11:46264973-46265335	Island	Y_RNA	ENSCSAT00000024513	TSS1500		3:19G5A18C5
cg14487944	cg14487944	0032670845	ATAAATCAAAACACATAAAAAACTCAACRCAAAAAAAACACTCTATACTC			II			TGGGGAGGGTTGGTTAAGTAGGCGCACACAGATGAAAGGATCTATTTTCATAATAGCTAC[CG]AGTACAGAGTGCTTCTTTTGCGCTGAGCCCTTTATGTGCTTTGACTCATTAATCCTCACT	37	11	46261352	TGAGTCAAAGCACATAAAGGGCTCAGCGCAAAAGAAGCACTCTGTACTCG	1	19095371	F	rs531939393;rs141017967	0;36		TRUE				chr11:46259264-46260048	S_Shore				N_Shore	0:50
cg22789714	cg22789714	0025729181	TAAAAAACCTAAATATCTACAAATCAAATTCAACCTTACTTCCCCTTCTC			II			TCCCATCCCATTAAAAGGCCTAGATGTCTGCAAGTCAAATTCAGCCTTGCTTCCCCTTCT[CG]CCCTCTGGTGATTTAAAATAGGGATACATCATCTACTTGGAATAAATGACTAATTTTTCT	37	11	46261208	AAAAGGCCTAGATGTCTGCAAGTCAAATTCAGCCTTGCTTCCCCTTCTCG	1	19095518	R	rs560218717	25		TRUE				chr11:46259264-46260048	S_Shore				N_Shore	3:11G22A3C11
cg24403959	cg24403959	0019708946	ATTTCCATATACCTTAATTACCTCATCTTTAAAATAAACAAAAAAATCCC			II			GCCAGAATTCCAACCGCGGCTGTCGGACCCCATGCCATCCTCATGTCAACCCACTAAGGA[CG]GGATCCTTCTGTCCATCTTAAAGATGAGGCAACTAAGGCACATGGAAATTTAAGTATAAT	37	11	46260412	CGGGATCCTTCTGTCCATCTTAAAGATGAGGCAACTAAGGCACATGGAAA	1	19096316	R	rs76547402;rs118068464	29;48		TRUE				chr11:46260617-46260945	N_Shore				S_Shore	3:6G11T18G12
cg17144547	cg17144547	0005804413	ATAACCACCATTTATTAAACRCTTACTCTATACCAAATACTATATTAAAC			II			CCACAGCCATAGTAGCCACCATTTATTGAGCGCTTACTCTGTGCCAGGTGCTGTGTTAAG[CG]CTTTGCAGGCAACAACCCTCGGAGGTAAGTACCATTATCATCCCTATTTTGCAGGAAACC	37	11	46260234	TAGCCACCATTTATTGAGCGCTTACTCTGTGCCAGGTGCTGTGTTAAGCG	1	19096493	R	rs7113478	13		TRUE				chr11:46260617-46260945	N_Shore				S_Shore	2:12T18C18
cg17379799	cg17379799	0017730886	TTCATTCCAAACTCTAAAAAACCRACTATCCTTCRATTACTAATAAAAAC			II			GGGGAACCTCGTTCATTCCAAACTCTGGAAGGCCGGCTGTCCTTCGGTTACTGATAAGGA[CG]CGAGCTCTTGGTAAAAGATTTGAACAATGCCCGGAAAGAAATAGCTGGACCTAAGAAACA	37	11	46260045	TCATTCCAAACTCTGGAAGGCCGGCTGTCCTTCGGTTACTGATAAGGACG	1	19096682	R				TRUE				chr11:46259264-46260048	Island				Island	3:14G21C10A2
cg01722644	cg01722644	0058762856	CCTCTTACTCATCCTCCAAAACTCAAAATATAAATCACCTTTTCAAAAAC			II			GACAAAATCAGCAGGCGGCCCAGGGACACTTCACTCGGCCAGATAGCGGAACAGGGAGGG[CG]TTCTTGAAAAGGTGACTCACATCTTGAGTTCTGGAGGATGAGTAAGAGGAAGCCGGTAGG	37	11	46258826	CTCTTACTCATCCTCCAGAACTCAAGATGTGAGTCACCTTTTCAAGAACG	1	19097939	F								chr11:46260617-46260945	N_Shore				S_Shore	0:50
cg22629883	cg22629883	0056703921	CTTCCTCTTCTACTCAATTTTCAACTATCATCTTAAATAAAACTCAATTC			II			ACCTATTAAAGGCGAATTCCACTGAGTTGGGGGTGGGTGGGTCAGGGAAGGCTTCTCAGA[CG]AATTGAGTCTTACTTAAGATGACAGCTGAAAATTGAGTAGAAGAGGAAGGGCGGCAAGGT	37	11	46258508	TTCCTCTTCTACTCAATTTTCAGCTGTCATCTTAAGTAAGACTCAATTCG	1	19098258	F								chr11:46259264-46260048	N_Shore				S_Shore	0:50
cg11735427	cg11735427	0081780224	AACTTCCTCTATATTTCTCTCCCTTATACRTCCTCAAAAAATCATAACCC			II			TTCCTCAGGGAAGCTTCCTCTGTGTTTCTCTCCCTTATACGTCCTCAGAGAATCATGACC[CG]GGCCCTTAGTTTCTTCCTTACCATGCCCCCAGTGTCATAATCGCTCTGTAATTGCTCCAT	37	11	46224263	GCTTCCTCTGTGTTTCTCTCCCTTATACGTCCTCAGAGAATCATGACCCG	1	19135485	R	rs374289904	22		TRUE										3:14A6T12A15
cg26498983	cg26498983	0058665210	AAAAAATTAACRACAATCAACCRTCAAAACTAAAAACATCAATAAATCAC			II			TGCCTCAGCCTTTTGTTTCCCAGCCAAATGATGCCAATTACTAATACCAAAGGGAGAGAA[CG]TGACTCACTGATGTTCCCAGTCCTGACGGCTGACTGCCGTCAATTCCCTGGTCCCTAGAG	37	11	46222623	CGTGACTCACTGATGTTCCCAGTCCTGACGGCTGACTGCCGTCAATTCCC	1	19137690	R	rs190642782;rs370513794;rs116095236	0;20;29												1:9T40
cg10141830	cg10141830	0006669241	TTTCTATCAAATTCTTCACATATCAACACCAAAACCATACTTTAAATAAC			II			TAAACATGTGCCTAGCCTATACACCAGTTGATCTGTTCTTAGATGTACAGCCTGAAGCAA[CG]CTACTCAAAGTATGGTCCTGGTGCTGATATGTGAAGAATCTGATAGAAATACAGAAAGAG	37	11	46192994	CGCTACTCAAAGTATGGTCCTGGTGCTGATATGTGAAGAATCTGATAGAA	1	19169955	R	rs117499414;rs1024004	15;44			LOC101928894	NR_120565	TSS1500							3:5A6A7G29
cg14845808	cg14845808	0010736943	CCACCRAAACCTAATTCCAAATTTCTCACATTATCATACACATTATTAAC			II			GTATTATAAGCCCACCGGGACCTAATTCCAAGTTTCTCACATTGTCATGCACATTATTGG[CG]CTCCACAAAGGTTCATCATCATGCAATGAAATAAACAAGAATGTGGGAAATAGAAAGGCT	37	11	46187144	CGCCAATAATGTGCATGACAATGTGAGAAACTTGGAATTAGGTCCCGGTG	1	19176223	F	rs189104291;rs563062209;rs539829429	14;3;2												2:5G39T4
cg17057705	cg17057705	0062705235	AAAACRTACCACCTAAAACAAAATACTACRAAATACTACTAAAAATACCC			II			ATCTCTTCTGCAAGGCGTGCCACCTGAAGCAGAGTGCTGCGGGGTGCTGCTGAGAGTGCC[CG]CCGGGTGTCAGGCAGTGAGCGGACTACTAGTCCCGGCTGGGGCCCTTTCCTGACTTGGTT	37	11	46165153	AGGCGTGCCACCTGAAGCAGAGTGCTGCGGGGTGCTGCTGAGAGTGCCCG	1	19196113	R	rs182296570	42						chr11:46164651-46164852	S_Shore					0:50
cg02163039	cg02163039	0063621299	CAAATAACTACCCTTAAACCACTTTATTAACAATACTTAATCCAACACTC			II			CGCCCCCTTTCCAAATAACTACCCTTGAACCACTTTATTAGCAGTACTTAGTCCAGCACT[CG]CTCCCGGGAGGGGCGGGGGACGGGGGCCTTCGCTCACCTTTATTTATTGCTGCTTTCTCC	37	11	46143987	AAATAACTACCCTTGAACCACTTTATTAGCAGTACTTAGTCCAGCACTCG	1	19218103	R	rs528854865;rs548720099	51;27			PHF21A;PHF21A	NM_016621;NM_001101802	TSS1500;TSS1500						N_Shore	0:50
cg11561371	cg11561371	0046732183	CATATTACATTCRACTTAAAATTACATCTTTCTCCTATTACCTAAACCAC			II			GGGAAAGCCGTGAGGGGCAGGAGCGAGGAGAAGTGATGGGGAAGCACTGCAATGGGGGAG[CG]TGGTCCAGGCAACAGGAGAAAGATGCAACCTCAAGTCGAATGCAACATGCAATCCCCGGC	37	11	46143833	ATGTTGCATTCGACTTGAGGTTGCATCTTTCTCCTGTTGCCTGGACCACG	1	19218257	F	rs73457874	23			PHF21A;PHF21A	NM_016621;NM_001101802	TSS1500;TSS1500						Island	0:50
cg07702255	cg07702255	0080645558	CTACCACTACCCTACTTCACTCTAATTTAATTTCACTCACTTTACATCCA	0083780318	CTACCGCTACCCTACTTCACTCTAATTTAATTTCACTCACTTTACATCCG	I	A	Red	TATTTCACTTTGCCTAAGGAACGGGGTGTGCTGCGGCACCCATTGCCTAGGGAAAAAACC[CG]GATGTAAAGTGAGTGAAACTAAACTAGAGTGAAGTAGGGCAGCGGCAGCCAAACTCCAGT	37	11	46143461	CTGCCGCTGCCCTACTTCACTCTAGTTTAGTTTCACTCACTTTACATCCG	1	19218642	F				TRUE	PHF21A;PHF21A	NM_016621;NM_001101802	TSS1500;TSS1500						Island	0:50
cg18362489	cg18362489	0069718896	TTAATTTCACTCACTTTACATCCRAATTTTTTCCCTAAACAATAAATACC			II			CTACTTGACGTGTCGGTGCGGCGAATTTATTTCACTTTGCCTAAGGAACGGGGTGTGCTG[CG]GCACCCATTGCCTAGGGAAAAAACCCGGATGTAAAGTGAGTGAAACTAAACTAGAGTGAA	37	11	46143434	CGGCACCCATTGCCTAGGGAAAAAACCCGGATGTAAAGTGAGTGAAACTA	1	19218669	R	rs534783979	8		TRUE	PHF21A;PHF21A	NM_016621;NM_001101802	TSS1500;TSS1500						Island	1:45C4
cg16794406	cg16794406	0062613838	CACAAACAAATATATCTAAACCTAAACAAAAAAATCCCCAAACTAAAACA	0060751952	CGCGAACGAATATATCTAAACCTAAACGAAAAAATCCCCGAACTAAAACG	I	A	Red	CAGCAGCAGCGAGCACCACCAGCCCATTCACCACCCGGCCCCGGGCCGCAGCACCTCCGC[CG]CCTCAGCCCGGGGATCCCTCCGCCCAGGCCCAGACACACTCGCCCGCGCGGGAGCCCGCC	37	11	46143014	CGCGGGCGAGTGTGTCTGGGCCTGGGCGGAGGGATCCCCGGGCTGAGGCG	1	19219089	F				TRUE	PHF21A;PHF21A	NM_001101802;NM_016621	TSS200;TSS200						Island	0:50
cg06887159	cg06887159	0023612241	TCTAAACCTAAACAAAAAAATCCCCAAACTAAAACAACAAAAATACTACA	0032612548	TCTAAACCTAAACGAAAAAATCCCCGAACTAAAACGACGAAAATACTACG	I	A	Red	CCTCCTCCTCTCAGCAGCAGCAGCGAGCACCACCAGCCCATTCACCACCCGGCCCCGGGC[CG]CAGCACCTCCGCCGCCTCAGCCCGGGGATCCCTCCGCCCAGGCCCAGACACACTCGCCCG	37	11	46143000	TCTGGGCCTGGGCGGAGGGATCCCCGGGCTGAGGCGGCGGAGGTGCTGCG	1	19219103	F				TRUE	PHF21A;PHF21A	NM_001101802;NM_016621	TSS200;TSS200						Island	0:50
cg10403260	cg10403260	0028763236	CAAAAATACTACAACCCAAAACCAAATAATAAATAAACTAATAATACTCA	0061794552	CGAAAATACTACGACCCGAAACCGAATAATAAATAAACTAATAATACTCG	I	C	Grn	AAACTGTAGGAGACAAACAAGCCCAACTCTTCATCCTCCTCCTCCTCTCAGCAGCAGCAG[CG]AGCACCACCAGCCCATTCACCACCCGGCCCCGGGCCGCAGCACCTCCGCCGCCTCAGCCC	37	11	46142963	CGGAGGTGCTGCGGCCCGGGGCCGGGTGGTGAATGGGCTGGTGGTGCTCG	1	19219140	F	rs565858503	1			PHF21A;PHF21A;PHF21A;PHF21A	NM_016621;NM_001101802;NM_016621;NM_001101802	1stExon;1stExon;5URT;5URT						S_Shore	0:50
cg19843411	cg19843411	0054645211	AAAAAAACTAAAACTACTACTACTACTTCTACTACTACTCTAAACCTCTC			II			GGGGAGGGAGGGAAGAAGCTGGAGCTGCTGCTGCTGCTTCTGCTGCTGCTCTGGGCCTCT[CG]CACTTTTTAGATATTAGTGTGTTAAGATGGTAGGTTGTTCCCTTCTCCCTCCTCCTCCTC	37	11	46142642	AAGAAGCTGGAGCTGCTGCTGCTGCTTCTGCTGCTGCTCTGGGCCTCTCG	1	19219470	R					PHF21A;PHF21A;PHF21A;PHF21A	NM_016621;NM_001101802;NM_016621;NM_001101802	1stExon;1stExon;5URT;5URT						S_Shore	0:50
cg13319197	cg13319197	0027603271	ACACAAAATACAAAACCAAAACCAATAACAAAAACAACATACCAAAAACA	0077712356	ACGCAAAATACAAAACCGAAACCGATAACAAAAACGACGTACCGAAAACG	I	A	Red	GCCCCCGCCCGCAGCCCCCGGCCGGCCCCCCGCCGGGACAATGTGACGCCCCCTCCCCGC[CG]CCCCCGGCACGCCGCCTCTGTCACCGGCTCCGGCCCTGCACTCTGCGCCCAGGCTTCCGA	37	11	46142000	CGCCCCCGGCACGCCGCCTCTGTCACCGGCTCCGGCCCTGCACTCTGCGC	1	19220115	R	rs559675326	27		TRUE	PHF21A;PHF21A	NM_016621;NM_001101802	5'UTR;5'UTR						S_Shore	1:22G27
cg18816170	cg18816170	0032649843	AACRTTAAAAAAATTCCRCTTATTCTTCTTCTTCTACAACTTATTATTCC			II			CGGCGGCGGGGGCGAATGCGGGAGGGCCGGCCCCGGGGTGAGGGGTGCAGGCAGACTCTC[CG]GAATAACAAGTTGCAGAAGAAGAAGAATAAGCGGAATTTCCCCAACGCTGCTCCGGCCAC	37	11	46141595	GCGTTGGGGAAATTCCGCTTATTCTTCTTCTTCTGCAACTTGTTATTCCG	1	19220525	F	rs572240947;rs541146453	29;34			PHF21A;PHF21A	NM_016621;NM_001101802	5URT;5URT						S_Shore	0:50
cg16480966	cg16480966	0071609939	AAAAAAAAACACACAAAATAAAACTCTTTCCATTTAATCCAACCCCATCA	0049711872	AAAAAAAAACGCGCGAAATAAAACTCTTTCCGTTTAATCCAACCCCGTCG	I	T	Red	CGCTCAGCAGAATAAAGAGACCAAAGAGAGGATGACGAGAAGTGTTGGGAACTGCGTGCA[CG]ACGGGGCTGGACCAAACGGAAAGAGTCCCACTCCGCGCGCCCCTCCCCCCGGCGGGGGCG	37	11	46141386	CGACGGGGCTGGACCAAACGGAAAGAGTCCCACTCCGCGCGCCCCTCCCC	1	19220734	R	rs193174046;rs148683230	5;36		TRUE	PHF21A;PHF21A	NM_016621;NM_001101802	5'UTR;5'UTR						S_Shore	0:50
cg12523815	cg12523815	0078759475	AATAACAAAAAATATTAAAAACTACATACACAACAAAACTAAACCAAACA	0004772314	AATAACGAAAAATATTAAAAACTACGTACACGACGAAACTAAACCAAACG	I	A	Red	GACCAAAGAGAGGATGACGAGAAGTGTTGGGAACTGCGTGCACGACGGGGCTGGACCAAA[CG]GAAAGAGTCCCACTCCGCGCGCCCCTCCCCCCGGCGGGGGCGCGGGCGGGGGAGGGGCGG	37	11	46141404	GATGACGAGAAGTGTTGGGAACTGCGTGCACGACGGGGCTGGACCAAACG	1	19220716	R	rs533640819;rs193174046	48;15			PHF21A;PHF21A	NM_016621;NM_001101802	5URT;5URT						S_Shore	0:50
cg02965699	cg02965699	0086672246	CACCAAAAAAAAACACCTTCTTTCAACTTTATCTATAACTTACACCCCCA	0070616192	CACCGAAAAAAAACGCCTTCTTTCAACTTTATCTATAACTTACACCCCCG	I	A	Red	CAACTACTTAGAAATCACTCTCGGCACATCTGCACCCGACAACCGGCCTGTGGCCTTCTC[CG]GGGGTGCAAGCCACAGACAAAGTTGAAAGAAGGCGTTCTCCTCCGGTGCCCAATCTCGAT	37	11	46141172	CGGGGGTGCAAGCCACAGACAAAGTTGAAAGAAGGCGTTCTCCTCCGGTG	1	19220946	R				TRUE	PHF21A;PHF21A	NM_016621;NM_001101802	5'UTR;5'UTR						S_Shore	1:6G43
cg11820818	cg11820818	0029783842	CTATAACCTTCTCCAAAAATACAAACCACAAACAAAATTAAAAAAAAACA	0058696115	CTATAACCTTCTCCGAAAATACAAACCACAAACAAAATTAAAAAAAAACG	I	T	Red	CCGACAACCGGCCTGTGGCCTTCTCCGGGGGTGCAAGCCACAGACAAAGTTGAAAGAAGG[CG]TTCTCCTCCGGTGCCCAATCTCGATACCAACCCCTCCCCTACCAGGGCCACCTTGCTGCT	37	11	46141207	CGCCTTCTTTCAACTTTGTCTGTGGCTTGCACCCCCGGAGAAGGCCACAG	1	19220911	F	rs190092193	51		TRUE	PHF21A;PHF21A	NM_016621;NM_001101802	5'UTR;5'UTR						S_Shore	0:50
cg25441591	cg25441591	0070659896	AATACAACCACTTATACTTAACATACATACTACATACTCCACAATATTAC			II			GCAACAAGCCAAATACAACCACTTGTACTTAACATGCATGCTGCATACTCCACAATGTTA[CG]TCACATCAGGCACAGAGAAGACGCTTACCAAGCTATCCTGCGTTCTATAAACTGCCTAAC	37	11	46128249	ATACAACCACTTGTACTTAACATGCATGCTGCATACTCCACAATGTTACG	1	19233893	R	rs183198309;rs574781117	34;18			PHF21A;PHF21A	NM_016621;NM_001101802	5URT;5URT							1:48G1
cg14394264	cg14394264	0050604961	AAAATACAAAACTTTACTACAAACCTAAAAAACTCAAAATAAACCTTACC			II			AAGGGGCTTAAAAAATGCAAGGCTTTGCTGCAGGCCTAGAAAACTCAGAGTAGGCCTTAC[CG]AAGAAGTGAGAAAAAAGCCAAGCTTTATTCCAAATCCACATTTCAAGCACTAAAAGAATT	37	11	46121221	CGGTAAGGCCTACTCTGAGTTTTCTAGGCCTGCAGCAAAGCCTTGCATTT	1	19240922	F				TRUE	PHF21A;PHF21A	NM_016621;NM_001101802	5'UTR;5'UTR							2:23G22G3
cg09024023	cg09024023	0084782243	ACTACCATATATACTAAAATTTTTACAAATCATATAACTCAACTTTATAC			II			TGAAATCTGAAATTTAAACATCTGTGAAGATAATCACATTTTCTTTAAGATTGGAATCAA[CG]CATAAAGCTGAGTCATATGATCTGTAAAAACTTTAGTACATATGGTAGTTGAGTTAGACA	37	11	46105316	CGCATAAAGCTGAGTCATATGATCTGTAAAAACTTTAGTACATATGGTAG	1	19256545	R				TRUE	PHF21A;PHF21A	NM_016621;NM_001101802	Body;Body			PHF21A	ENSCSAT00000003691	Body		0:50
cg16794609	cg16794609	0098710483	TATTCAATTTACCATATCCTTTTAACTCCAAATAAAATAATATATTAAAC			II			CATAGCAGGGGATTCATTGAAAATATAATACGATCTAAGCCTAAAATCAGAATTTTTAAA[CG]CTCAACATATTATTTTACTTGGAGTTAAAAGGATATGGCAAATTGAATAGTTTTGTTTTG	37	11	46077380	CGCTCAACATATTATTTTACTTGGAGTTAAAAGGATATGGCAAATTGAAT	1	19284304	R	rs552692968	25			PHF21A;PHF21A	NM_016621;NM_001101802	Body;Body			PHF21A	ENSCSAT00000003691	Body		1:40G9
cg21888923	cg21888923	0096713443	CAACATAAAAAAAAACCTACCTTCACTCTATAAAAAATATCTAAACAAAC			II			ATAAAACCCAACAACATAGAAGGAAGCCTGCCTTCACTCTGTGAAGAGTGTCTGGACAAA[CG]AGAGTAGTTTCCAAACACTGATCAAGGATTTCTCCCATCCACACAGTAAGACACCAGTTG	37	11	46068364	AACATAGAAGGAAGCCTGCCTTCACTCTGTGAAGAGTGTCTGGACAAACG	1	19294221	R	rs575160333	2		TRUE	PHF21A;PHF21A	NM_016621;NM_001101802	Body;Body			PHF21A	ENSCSAT00000003691	Body		3:22G3C13T9
cg06318386	cg06318386	0089645287	ATTTTTCTATTATAAATTAAATCCTCAATATTATAATTCTACACTCAATC			II			TGCACTCCTGCATTTTTCTGTTATAAATTAAGTCCTCAGTATTATAATTCTGCACTCAAT[CG]CAGTCAACCAAGAAATTGCCTTTATAAAGGCAACTGAGCACCCTGCCCTTTCTGGGATGG	37	11	46048973	TTTTTCTGTTATAAATTAAGTCCTCAGTATTATAATTCTGCACTCAATCG	1	19313179	R				TRUE	PHF21A;PHF21A	NM_016621;NM_001101802	Body;Body			PHF21A	ENSCSAT00000003691	Body		2:28T0G20
cg06637168	cg06637168	0076634317	TTCCTATCTAATATATAAAAACATAACACACAACACAACAATCTAACAAC			II			GCAAATCATCATTCCTATCTGATGTGTGAGAGCATAGCACACAGCACAGCAATCTAGCAA[CG]AGCCTCCCAGATTATAAATAGGCTGCCAATCCAAGCAGCAGCTGTCTCACATCACTCTGC	37	11	46048663	TCCTATCTGATGTGTGAGAGCATAGCACACAGCACAGCAATCTAGCAACG	1	19313489	R	rs533216507	1			PHF21A;PHF21A	NM_016621;NM_001101802	Body;Body			PHF21A	ENSCSAT00000003691	Body		1:27G22
cg20473250	cg20473250	0008629886	CCTATTATAAACTAATTTCAACTAAAATCTCACTAATCCCACTAAATAAC			II			CATCTACACAGGCAGCTGTCTGCCTGAGCTAGAGGATGAAGTTATGCCTTAATGAACTAA[CG]CCATCTAGTGGGATCAGTGAGATTTCAGCTGAAACTAGTTTACAACAGGTTACTACAATC	37	11	46028167	CGCCATCTAGTGGGATCAGTGAGATTTCAGCTGAAACTAGTTTACAACAG	1	19334095	R					PHF21A;PHF21A	NM_016621;NM_001101802	Body;Body			PHF21A	ENSCSAT00000003691	Body		0:50
cg22090192	cg22090192	0082603861	TAAAACCAATAAAAAACCTTTCTATTCTACACTTCACAAAACTATCACTC			II			CCATGGGAGAATAAAACCAATAAGAAACCTTTCTGTTCTGCACTTCACAGGGCTGTCACT[CG]TACTAGAAAAACGTCACTTTGAAGCCCTGTTTGCATTCCATTTTTAACTAGAGGGAAGAG	37	11	46023323	CGAGTGACAGCCCTGTGAAGTGCAGAACAGAAAGGTTTCTTATTGGTTTT	1	19338954	F	rs145093641	43			PHF21A;PHF21A	NM_016621;NM_001101802	Body;Body			PHF21A	ENSCSAT00000003691	Body		1:34A15
cg11939736	cg11939736	0075708530	TACAACCTTAAAAATAACAAACAAATTAAAATTCCACTCTCTATAACCAC			II			AATGCTTGTTTTGCAGCCTTAAAAGTGGCAGACAAATTAAAATTCCACTCTCTATAACCA[CG]TTAAGAATCAGACAAAAGCCAATCTACCTGTTCAGGATCTGTTGTTCTGACTCATTGTTG	37	11	46019224	CGTGGTTATAGAGAGTGGAATTTTAATTTGTCTGCCACTTTTAAGGCTGC	1	19343047	F					PHF21A;PHF21A	NM_016621;NM_001101802	Body;Body			PHF21A	ENSCSAT00000003691	Body		1:39C10
cg16220788	cg16220788	0003655863	AAATTACTATACATATTAACTAACTTTTCTAAATCTCACAATCCAATCTC			II			GGAGTAAAGGAGAGTTGCTGTGCATATTAGCTGGCTTTTCTAAGTCTCACAATCCAGTCT[CG]TTCTAGTTCAGTCTTGCAGCTCTGGCAAACACAGCACTCAAATGACTTCAGAGGGACCCC	37	11	46005268	CGAGACTGGATTGTGAGACTTAGAAAAGCCAGCTAATATGCACAGCAACT	1	19357250	F	rs556278398;rs576530724;rs536137792	43;19;1		TRUE	PHF21A;PHF21A	NM_016621;NM_001101802	Body;Body			PHF21A	ENSCSAT00000003691	Body		0:50
cg03053738	cg03053738	0037601163	CAATATAACTCACTTAACTCCCACRCTCCTAATTCTAATTCTAATTAATC			II			CAGGAGCAAGGGATGCGGGCTAGAGTACTACTCTTCAGCCATATGGCTAGAGCAAGGTGA[CG]ACCAATCAGAACCAGAATCAGGAGCGTGGGAGTCAAGTGAGTCACACTGCATTCACAACT	37	11	46004687	CGACCAATCAGAACCAGAATCAGGAGCGTGGGAGTCAAGTGAGTCACACT	1	19357834	R	rs545902634	20			PHF21A;PHF21A	NM_016621;NM_001101802	Body;Body			PHF21A	ENSCSAT00000003691	Body		0:50
cg26624525	cg26624525	0041639190	AAATAATACTAAAACAATAAAAATATTATTCTAAACCACAAACTTAAATC			II			GCGAGCATGGGAGGTGGTGCTGGGGCAATAGGAATGTTATTCTGGGCCACAGGCTTGGGT[CG]AACCTATAGGGGAAAGAGAGAATAATTATTGTATTACTTAAGCTGCTCAAGTCCTATAAA	37	11	45987155	CGACCCAAGCCTGTGGCCCAGAATAACATTCCTATTGCCCCAGCACCACC	1	19375883	F	rs201084175	48			PHF21A;PHF21A;PHF21A;PHF21A	NM_016621;NM_001101802;NM_016621;NM_001101802	ExonBnd;ExonBnd;Body;Body			PHF21A	ENSCSAT00000003691	Body		0:50
cg10991406	cg10991406	0015622855	AAAATAAACTTAATCAACATAACRAACCTCTAAATAAACTAAAAAACTAC			II			GAAGGGTTGTGGGGGTGAACTTGGTCAGCATGACGGGCCTCTGGATAAGCTGAGGAGCTG[CG]AGCATGGGAGGTGGTGCTGGGGCAATAGGAATGTTATTCTGGGCCACAGGCTTGGGTCGA	37	11	45987096	CGCAGCTCCTCAGCTTATCCAGAGGCCCGTCATGCTGACCAAGTTCACCC	1	19375942	F	rs374415498;rs151169176;rs146597431	28;7;1			PHF21A;PHF21A	NM_016621;NM_001101802	Body;Body			PHF21A	ENSCSAT00000003691	Body		0:50
cg00916915	cg00916915	0095673490	TAAAAAACATTTTAACTATAATTACAATCTACCCATTAACAACACAAACA	0053613533	TAAAAAACGTTTTAACTATAATTACAATCTACCCATTAACGACACGAACG	I	A	Red	TGAGCTGGGCCATGGGGAACGTTTTGGCTATGGTTGCAGTCTGCCCATTGACGACACGGA[CG]GGGTGGATGGAATTCTGGGATGTGGGAAGGGTTGTGGGGGTGAACTTGGTCAGCATGACG	37	11	45987009	TGGGGAACGTTTTGGCTATGGTTGCAGTCTGCCCATTGACGACACGGACG	1	19376029	R	rs35646259;rs139491575	31;2			PHF21A;PHF21A	NM_016621;NM_001101802	Body;Body			PHF21A	ENSCSAT00000003691	Body		0:50
cg10728282	cg10728282	0083673926	TCACAATCCTACCTTCATCTAAATTCTTATTAAACCRAAACTAACATAAC			II			CTTCCTGACTTTCACAGTCCTACCTTCATCTGGATTCTTATTGGGCCGAAACTAACATGG[CG]TTTTCTGTTTACTACCTCATCTGTGCTTACTGACGGAGGGCAGCAGAGCCTGTCTGTGAA	37	11	45986540	CGCCATGTTAGTTTCGGCCCAATAAGAATCCAGATGAAGGTAGGACTGTG	1	19376493	F	rs552757996	10			PHF21A;PHF21A	NM_016621;NM_001101802	Body;Body			PHF21A	ENSCSAT00000003691	Body		2:39A0C9
cg08956303	cg08956303	0098610529	CTTTCCCTCCCCRTTTTTCCCTTTTATTCCCTTCTCTTAATATATAAATC			II			GATTGGGGGGATGTTGGGGTAAGGGCTCCAAACCCCAGCACTGCATTGTATTTTGGAGGA[CG]ACCTATATACCAAGAGAAGGGAACAAAAGGGAAAAACGGGGAGGGAAAGAGAGGGGGAAA	37	11	45967551	TTTCCCTCCCCGTTTTTCCCTTTTGTTCCCTTCTCTTGGTATATAGGTCG	1	19395789	F	rs146391141;rs148520597;rs142774916	15;39;51			PHF21A;PHF21A;PHF21A	NM_001101802;NM_016621;NM_001101802	ExonBnd;Body;Body			PHF21A	ENSCSAT00000003691	Body		1:11C38
cg16329050	cg16329050	0033790965	TTCTCATAACCTATATTCAATCCTAATAACTCTTCAAAATATATACAAAC			II			GACCATTCTTTTTCTCATAACCTATATTCAATCCTGATGGCTCTTCAAAATATATGCAGA[CG]TGATCACTTTTCTCCATCTCTGCTTCTTCCAAGCTATCATCATCATCATCTTTCTTTCCT	37	11	45964612	CGTCTGCATATATTTTGAAGAGCCATCAGGATTGAATATAGGTTATGAGA	1	19398717	F	rs563844861;rs189467147	35;32			PHF21A;PHF21A	NM_016621;NM_001101802	Body;Body			PHF21A	ENSCSAT00000003691	Body		1:39G10
cg01355382	cg01355382	0091747533	ATAAATAATAACCCAAATACATTTTCCAAAACCTAAATTCTCCAAATCCC			II			GGCAGAGGGACAGGGGCGAGGTTCACACAGAGCAAAGTTGCCTCCACTCAACAGAAGCCA[CG]GGATCTGGAGAACCCAGGCCCTGGAAAATGCACCTGGGCCACCATCCATCTCATTACCCT	37	11	45951533	CGGGATCTGGAGAACCCAGGCCCTGGAAAATGCACCTGGGCCACCATCCA	1	19412320	R	rs553087731	1			PHF21A;PHF21A	NM_016621;NM_001101802	3UTR;3UTR							0:50
cg07811421	cg07811421	0083802970	CRAAAAAAACCCCTACTTTAAATTCCRACAACAACAACTCACTATACACC			II			GCACAACTGGACGAGGAAGACCCCTGCTTTGAGTTCCGGCAGCAGCAGCTCACTGTGCAC[CG]TGTGCATGTCACTTTCCTGCCCCATGAACCGCCACCCCCCCGGCCTCACGATGTCACCCT	37	11	45948337	CGGTGCACAGTGAGCTGCTGCTGCCGGAACTCAAAGCAGGGGTCTTCCTC	1	19415541	F	rs146272277;rs568895884;rs531591286;rs148470206;rs568405351	32;30;25;2;1		TRUE	GYLTL1B	NM_152312	Body	chr11:45943513-45944852	S_Shelf	GYLTL1B	ENSCSAT00000003673	Body	N_Shelf	2:29T17T2
cg10109614	cg10109614	0074801204	TACAAACCAAAAAACAAAATAAAAAACTCAACCCTAAACAACAAAACCCA	0082783557	TACGAACCGAAAAACGAAATAAAAAACTCAACCCTAAACGACGAAACCCG	I	A	Red	CCGGGAGCCGCTGGAGCAGGTGAGGGAGGTGGCTCGGCGCGAGCCGCACAACCCGGCCGT[CG]GGCCCCGCCGCCCAGGGCTGAGTCTCCCATCTCGCCCCTCGGTCCGCAGGGCCTGCGATG	37	11	45944321	CGGGCCCCGCCGCCCAGGGCTGAGTCTCCCATCTCGCCCCTCGGTCCGCA	1	19419216	R	rs573567167;rs542536770	32;37			GYLTL1B;GYLTL1B;GYLTL1B	NM_001300722;NM_152312;NM_001300721	5URT;5URT;5URT	chr11:45943513-45944852	Island	GYLTL1B	ENSCSAT00000003673	TSS200	Island	3:14A5A3A25
cg00977061	cg00977061	0024717963	CATCCTAATAAAAAACTCAACCCAAAAAAAAACTTCAAAAACTCCTCACA	0010658863	CGTCCTAATAAAAAACTCAACCCAAAAAAAAACTTCGAAAACTCCTCGCG	I	A	Red	CAGCCCTCCCCTCGTCCTGGTGGGAAACTCAGCCCAGAAGGGGGCTTCGGGGGCTCCTCG[CG]GGCTGGGGAACCGTCGGATGCCGGCCCAAGGGGCGGGGCCAGGACCCCGGGGGGGTCACC	37	11	45944078	CGTCCTGGTGGGAAACTCAGCCCAGAAGGGGGCTTCGGGGGCTCCTCGCG	1	19419457	R	rs7109981;rs553569130	51;22			GYLTL1B;GYLTL1B;GYLTL1B	NM_001300722;NM_152312;NM_001300721	5URT;5URT;TSS200	chr11:45943513-45944852	Island	GYLTL1B	ENSCSAT00000003673	TSS1500	Island	3:8C9A1T29
cg07298299	cg07298299	0047750579	CTTTCCATAAATACTAACCAACCCTAAAAAACTCCRCTACCAAAAAAAAC			II			AACAACTTCAACTTTCCATGAGTGCTAGCCAGCCCTGGGAGGCTCCGCTGCCAGAAGGAA[CG]TCAAGGGCAAGTCCTGGGGCGGGAGACCCTTCCGGAGGAGGAGCAAGAAAGCTGCTTCTG	37	11	45943237	TTTCCATGAGTGCTAGCCAGCCCTGGGAGGCTCCGCTGCCAGAAGGAACG	1	19420289	R	rs529048381	35		TRUE	GYLTL1B;GYLTL1B	NM_152312;NM_152312	1stExon;5'UTR	chr11:45943513-45944852	N_Shore	GYLTL1B	ENSCSAT00000003673	TSS1500	S_Shore	0:50
cg20608085	cg20608085	0092681520	TATTTACTTATTTATTACAAATCTCCCTCCCAAAATATAAACTACTCACC			II			GCACTTGGTATGTGCAGGCCCTGGTTGGGCACTGGGGACTGGACAGACAAGGTTCCAGTC[CG]GTGAGCAGCTTACATTCTGGGAGGGAGACCTGCAATAAACAAGCAAACAACTTCAACTTT	37	11	45943130	CGGTGAGCAGCTTACATTCTGGGAGGGAGACCTGCAATAAACAAGCAAAC	1	19420396	R	rs563301698	31		TRUE	GYLTL1B	NM_152312	TSS200	chr11:45943513-45944852	N_Shore	GYLTL1B	ENSCSAT00000003673	TSS1500	S_Shore	2:17T5G26
cg14571706	cg14571706	0006728451	AAAACTCRAAACTCCAACTCCCTTCTCTAAAATAAACTACTCTAACTACC			II			TTCCGTTTACCGGGTTGGCTGCCCTTGCGCCTGCGCAGTTAAAGCTCCGGTAAAGCCGGG[CG]GCAGTCAGAGCAGTTCATTCTAGAGAAGGGAGCTGGAGCCCCGAGTCTTTCCAATGGAAC	37	11	45939723	AGACTCGGGGCTCCAGCTCCCTTCTCTAGAATGAACTGCTCTGACTGCCG	1	19424077	F	rs552131343	14		TRUE	PEX16;PEX16	NM_057174;NM_004813	TSS200;TSS200	chr11:45939296-45940141	Island	PEX16	ENSCSAT00000003676	5'UTR	Island	0:50
cg02104130	cg02104130	0048694539	TTAATCCCATAACCCATTCCACTCCAAAACTTAAAAAAATAACTCACCCA	0052745273	TTAATCCCATAACCCATTCCGCTCCAAAACTTAAAAAAATAACTCACCCG	I	A	Red	TAAATCCTCAAGTTAGTCCCATGGCCCATTCCGCTCCAGGGCTTGGGGAAGTAGCTCACC[CG]GGGGCTGTGCCTGGGTCTCTCTGTCCAGTGGAACGATAGGGGGTGAAGTCTGGAGGCCAG	37	11	45937020	TTAGTCCCATGGCCCATTCCGCTCCAGGGCTTGGGGAAGTAGCTCACCCG	1	19426815	R	rs372850419;rs542465430	47;15		TRUE	PEX16;PEX16	NM_004813;NM_057174	Body;Body	chr11:45939296-45940141	N_Shelf	PEX16	ENSCSAT00000003676	Body	S_Shelf	1:25A24
cg12019650	cg12019650	0095654248	TAAAATAAAAACCCTTTATAAAATAACCCTAAAAACCRACAACRAATTCC			II			GCATGGCGAGAACCATCTCCTACACGGGTCCTGGCTCCTGTCGTCCCTATGCTGGCAGGA[CG]GAACCCGTTGCCGGCTCCCAGGGCCACCTCACAAAGGGCCTTCATTCCAAGCCTGCGTCA	37	11	45928841	CGGAACCCGTTGCCGGCTCCCAGGGCCACCTCACAAAGGGCCTTCATTCC	1	19434781	R	rs533783798;rs553531231	14;24		TRUE	C11orf94	NM_001080446	TSS200			MAPK8IP1;C11orf94	ENSCSAT00000003664;ENSCSAT00000003660	3'UTR;TSS200		3:33A1T6A7
cg27392125	cg27392125	0068677952	AAATCATAAATATACATCATAATAATACTCRACAAAATCRAACCCRTCCC			II			ATGAGGGCCTTGGGTCATAGGTGTGCATCATAGTAATACTCGGCAAGGTCGGGCCCGTCC[CG]CTTGCGCTGCTGGGCCCTAGACAGGAGGGGTCGAGGCCCTCGCGGCCTTGGGTGCTTGGG	37	11	45928166	CGGGACGGGCCCGACCTTGCCGAGTATTACTATGATGCACACCTATGACC	1	19435442	F	rs370775218;rs200363104	22;7			C11orf94	NM_001080446	Body	chr11:45923980-45924727	S_Shelf	MAPK8IP1;C11orf94	ENSCSAT00000003664;ENSCSAT00000003660	3'UTR;Body	N_Shelf	3:5T14T11C17
cg12121704	cg12121704	0083682927	AAACAAAACRAACACTTACAAATAACACAAACTTCATCAAAACAAAACAC			II			TCCTGGGCCTTACCTCCCCTGCCAGGGCTCGGGCGCTGTGGCTCCTGCCTTGATGAAGCC[CG]TGTCCTGCCTTGATGAAGCCTGTGCCACCTGCAAGTGCCCGCCCTGCCCCTGCCCCAACC	37	11	45927645	GGCAGGGCGGGCACTTGCAGGTGGCACAGGCTTCATCAAGGCAGGACACG	1	19435959	F	rs570105756;rs375446031;rs530049225	26;42;43		TRUE	MAPK8IP1	NM_005456	3'UTR	chr11:45923980-45924727	S_Shelf	MAPK8IP1	ENSCSAT00000003664	3'UTR	N_Shelf	1:7T42
cg16216570	cg16216570	0041620970	AATTCATCAAACATAAAATCCTCAAAAAAACAAACAAAAAACTAAAACCA	0037779160	AATTCATCAAACGTAAAATCCTCGAAAAAACAAACAAAAAACTAAAACCG	I	C	Grn	TGTGCCTCCGTCTCCTCGCCCTATGAGTCGGCCATCGGAGAGGAATATGAGGAGGCCCCG[CG]GCCCCAGCCCCCTGCCTGCCTCTCCGAGGACTCCACGCCTGATGAACCCGACGTCCATTT	37	11	45924624	GGTTCATCAGGCGTGGAGTCCTCGGAGAGGCAGGCAGGGGGCTGGGGCCG	1	19438986	F	rs148883443	38		TRUE	MAPK8IP1	NM_005456	Body	chr11:45923980-45924727	Island	MAPK8IP1	ENSCSAT00000003664	Body	Island	2:5G11A32
cg27125505	cg27125505	0023733122	ATCATAAACAATAACCAAATCACTCTCATCACTATAATCTCCAAAACACA	0069769873	ATCATAAACGATAACCGAATCACTCTCGTCACTATAATCTCCGAAACACG	I	A	Red	GGAGGCACAGTTGTCATAGACGATGGCCGAGTCACTCTCGTCACTGTAGTCTCCGAAGCA[CG]GCCGCAGGCTCACCGGCTCCAGCTGCGCGTGCTCATCTACCAGCAGCGTGGGCTGTTGGT	37	17	43679177	GTCATAGACGATGGCCGAGTCACTCTCGTCACTGTAGTCTCCGAAGCACG	1	19439099	F	rs546584165;rs571297820;rs537001098;rs554943513;rs570293572	50;47;35;34;9		TRUE	LOC644172	NR_026901	Body	chr17:43678854-43679702	Island	MAPK8IP1	ENSCSAT00000003664	Body	Island	2:3G6G39
cg14517863	cg14517863	0060647185	CRCTACTAAAACTAATAAACCTACRACCRTACTTCAAAAACTACAATAAC			II			CCAACAGCCCACGCTGCTGGAGCTGGTGAGCCTGCGGCCGTGCTTCAGAGACTACAGTGA[CG]AGAGTGACTCGGCCATCGTCTACGACAACTGTGCCTCCGTCTCCTCGCCCTATGAGTCAG	37	17	44321492	GCTGCTGGAGCTGGTGAGCCTGCGGCCGTGCTTCAGAGACTACAGTGACG	1	19439077	R	rs542899238;rs2732714	45;16		TRUE				chr17:44321465-44321793	Island	MAPK8IP1	ENSCSAT00000003664	Body	Island	3:15C31T1T0
cg17150169	cg17150169	0093703124	ACRCTAATAATAAATAAACATACACAACTAAAACTAATAAACCTACRACC			II			CTGTCAAGTACACGCTGGTGGTAGATGAGCATGCACAGCTGGAGCTGGTGAGCCTGCGGC[CG]TGCTTCGGAGACTACAGTGACGAGAGTGACTCTGCCACCGTCTATGACAACTGTGCCTCC	37	11	45924511	CGGCCGCAGGCTCACCAGCTCCAGCTGTGCATGCTCATCTACCACCAGCG	1	19439099	F	rs200931067	1			MAPK8IP1	NM_005456	Body	chr11:45923980-45924727	Island	MAPK8IP1	ENSCSAT00000003664	Body	Island	2:30G8C10
cg07953082	cg07953082	0031729821	ATACACRCTAATAATAAATAAACATACACAACTAAAACTAATAAACCTAC			II			GACTCTGTCAAGTACACGCTGGTGGTAGATGAGCATGCACAGCTGGAGCTGGTGAGCCTG[CG]GCCGTGCTTCGGAGACTACAGTGACGAGAGTGACTCTGCCACCGTCTATGACAACTGTGC	37	11	45924507	TACACGCTGGTGGTAGATGAGCATGCACAGCTGGAGCTGGTGAGCCTGCG	1	19439103	R				TRUE	MAPK8IP1	NM_005456	Body	chr11:45923980-45924727	Island	MAPK8IP1	ENSCSAT00000003664	Body	Island	2:26G8C14
cg05853788	cg05853788	0090656145	ACATACTCATCTACCACCAACRTATACTTAACAAAATCATAAAACAAAAC			II			GCGGGGGAGCCTGGGGGAGCCGCCGCCACCTCCACGGGCCTCTCTGAGCTCGGACACCAG[CG]CCCTGTCCTATGACTCTGTCAAGTACACGCTGGTGGTAGATGAGCATGCACAGCTGGAGC	37	11	45924434	CGCCCTGTCCTATGACTCTGTCAAGTACACGCTGGTGGTAGATGAGCATG	1	19439176	R	rs150912590	1		TRUE	MAPK8IP1	NM_005456	Body	chr11:45923980-45924727	Island	MAPK8IP1	ENSCSAT00000003664	Body	Island	3:1G8C20C18
cg12843022	cg12843022	0053791112	CTCACCTAAAACCACAACACCTACAAAAAAAAATTAAACATAATAAACCA	0034689150	CTCACCTAAAACCGCGACACCTACGAAAAAAAATTAAACGTAATAAACCG	I	C	Grn	CAGGGCCAGAGCCAAGGCCAGAGCCAGGGCCCGGGCAGCGGGGACACGTACCGGCCCAAG[CG]GCCCACCACGCTCAACCTCTTTCCGCAGGTGCCGCGGTCTCAGGTGAGGCGCCAACGTGG	37	11	45921959	CGGCCCACCACGCTCAACCTCTTTCCGCAGGTGCCGCGGTCTCAGGTGAG	1	19441603	R				TRUE	MAPK8IP1	NM_005456	Body	chr11:45921387-45922167	Island	MAPK8IP1	ENSCSAT00000003664	1stExon	Island	1:26G23
cg21670404	cg21670404	0026631907	AAAATACTAACCATCAAAAACACAACTAAATCAAAAAAACAACAACCTCA	0037794130	AAAATACTAACCGTCAAAAACACGACTAAATCGAAAAAACGACGACCTCG	I	C	Grn	GGGGACTGTGGGGAGGTGCTGGCCGTCAGAGGCACGGCTGGATCGGGGAGGCGGCGGCCT[CG]CGCTTCCTCGCGGCGGACGGGCGAGAGCGCCCCAGTCTCCGGCGGCCCCTGCTCGGCTCC	37	11	45921516	GAGGTGCTGGCCGTCAGAGGCACGGCTGGATCGGGGAGGCGGCGGCCTCG	1	19442046	R	rs575558737;rs537859134	19;18			MAPK8IP1	NM_005456	Body	chr11:45921387-45922167	Island	MAPK8IP1	ENSCSAT00000003664	5'UTR	Island	3:19C18T3T7
cg16455781	cg16455781	0089610966	AACCRAACCCAAAATAAAATCACCRCTATTACTATAAAAACTCAATAATC			II			CCCTTCAAATACTATTTCCCCAACCCCCATCCCTTGCCCACCCCACCCCGAACTCCTTGG[CG]ACCACTGAGTCCCCATAGCAACAGCGGTGACTTCACTCTGGGCTCGGCTTACAACCCCGG	37	11	45921342	GCCGAGCCCAGAGTGAAGTCACCGCTGTTGCTATGGGGACTCAGTGGTCG	1	19442220	F	rs558804843	43			MAPK8IP1	NM_005456	Body	chr11:45921387-45922167	N_Shore	MAPK8IP1	ENSCSAT00000003664	TSS200	S_Shore	0:50
cg14877352	cg14877352	0072636239	TAACRACCACTAAATCCCCATAACAACAACRATAACTTCACTCTAAACTC			II			CCCGAACTCCTTGGCGACCACTGAGTCCCCATAGCAACAGCGGTGACTTCACTCTGGGCT[CG]GCTTACAACCCCGGTGAGGTCACCGGCCGTTGCCAGGGGAACGGGAGGGCGCAAGGAGTC	37	11	45921388	GGCGACCACTGAGTCCCCATAGCAACAGCGGTGACTTCACTCTGGGCTCG	1	19442174	R	rs558804843	5		TRUE	MAPK8IP1	NM_005456	Body	chr11:45921387-45922167	Island	MAPK8IP1	ENSCSAT00000003664	5'UTR	S_Shore	0:50
cg02524902	cg02524902	0084614326	CATATCAAACTTAAAAACAAAAAACCTAAAATAAATCCTAACTCTTTCAC			II			CAATGAGGATTAAGAGAGATGCATGGCATAAATGTTGGGGCCAAGATGGGGCAGCTTCAA[CG]TGAAAGAGTCAGGATTTATTTCAGGCCTCCTGCTTCCAAGCCTGATATGGTGATCATTCT	37	11	45915823	CGTGAAAGAGTCAGGATTTATTTCAGGCCTCCTGCTTCCAAGCCTGATAT	1	19447702	R	rs569013521	1		TRUE	MAPK8IP1	NM_005456	Body							2:0G16G32
cg10114314	cg10114314	0060623571	ACRTCTAAACCTTTACAATATTTCCCTAATAACCTAAACAAAATACAAAC			II			CTGCCTCAGGGATGAGAGATGGGGCCACCGAGAGGCTTCTTCCTTCATTCACTCAACAAA[CG]TTTGCACTTTGCCTAGGTCACCAGGGAAACACTGCAAAGGCCCAGACGTGGGCCTGGCCA	37	11	45911416	CGTTTGCACTTTGCCTAGGTCACCAGGGAAACACTGCAAAGGCCCAGACG	1	19452666	R	rs563494528;rs575965283;rs541475022	1;48;49			MAPK8IP1	NM_005456	Body	chr11:45907006-45907809	S_Shelf				N_Shelf	0:50
cg13809236	cg13809236	0018616523	CTCTAAATTAAACAACACCRACCTAAACAAATATATCTCTCAAAACAAAC			II			GCCGGGCCCCTCTCTGGATTGGGCAGCACCGACCTAGGCAGGTGTGTCTCTCAGGGCAGG[CG]CTGAAGGCTCAGCCTCAACCAGGGGAATCCTAGGCCCGGCTGCGGGAAGGGAAGTCGGCT	37	11	45908036	CGCCTGCCCTGAGAGACACACCTGCCTAGGTCGGTGCTGCCCAATCCAGA	1	19456053	F	rs538400350	9		TRUE	MAPK8IP1	NM_005456	Body	chr11:45907006-45907809	S_Shore				N_Shore	1:26C23
cg06891565	cg06891565	0001641390	AAACAAAACAATATACAACCCCAAAAACAAAAAAACAACAAACAAAAACA	0003734301	AAACGAAACGATATACAACCCCAAAAACGAAAAAACGACGAACGAAAACG	I	C	Grn	GGCCAGGGCTGTGCCCGAGAATGGCGGAGCGAGAAAGCGGCGGCCTGGGAGGGGGGGCCG[CG]TCCCCGCCCGCCGCCTCCCCGTTCCTGGGGCTGCACATCGCTTCGCCTCCCAATTTCAGG	37	11	45907412	AGGCGAAGCGATGTGCAGCCCCAGGAACGGGGAGGCGGCGGGCGGGGACG	1	19456701	F	rs571313860	3		TRUE	MAPK8IP1	NM_005456	1stExon	chr11:45907006-45907809	Island				Island	2:3T2C43
cg17367356	cg17367356	0096654313	AATATCAAATTTAAAACAAAACTAAACCAAACCCAAAACCACAAAAACCA	0018794249	GATATCGAATTTAAAACGAAACTAAACCAAACCCAAAACCGCGAAAACCG	I	T	Red	TGGAGGAGAGTCGATGTCGGATTTAGGGCGGGGCTGAACCAAGCCCAGGGCCGCGGGGGC[CG]TGGCTTCAGCACCGCGGAGAGCGCCATCTCCGGGGGCGGGGCTGGCGGGGTGGGGGCGGG	37	11	45907078	CGGCCCCCGCGGCCCTGGGCTTGGTTCAGCCCCGCCCTAAATCCGACATC	1	19457046	F				TRUE	MAPK8IP1	NM_005456	TSS200	chr11:45907006-45907809	Island				Island	2:24C23C1
cg09847284	cg09847284	0070626539	AAAAATCAATATCAAATTTAAAACAAAACTAAACCAAACCCAAAACCACA	0052762112	AAAAATCGATATCGAATTTAAAACGAAACTAAACCAAACCCAAAACCGCG	I	A	Red	CACGGGGTGGAGGAGAGTCGATGTCGGATTTAGGGCGGGGCTGAACCAAGCCCAGGGCCG[CG]GGGGCCGTGGCTTCAGCACCGCGGAGAGCGCCATCTCCGGGGGCGGGGCTGGCGGGGTGG	37	11	45907071	GAGAGTCGATGTCGGATTTAGGGCGGGGCTGAACCAAGCCCAGGGCCGCG	1	19457053	R				TRUE	MAPK8IP1	NM_005456	TSS200	chr11:45907006-45907809	Island				Island	2:17C23C8
cg04200323	cg04200323	0002719886	AAAAAAAATCRATATCRAATTTAAAACRAAACTAAACCAAACCCAAAACC			II			GCCACGGGGTGGAGGAGAGTCGATGTCGGATTTAGGGCGGGGCTGAACCAAGCCCAGGGC[CG]CGGGGGCCGTGGCTTCAGCACCGCGGAGAGCGCCATCTCCGGGGGCGGGGCTGGCGGGGT	37	11	45907069	AGGAGAGTCGATGTCGGATTTAGGGCGGGGCTGAACCAAGCCCAGGGCCG	1	19457055	R				TRUE	MAPK8IP1	NM_005456	TSS200	chr11:45907006-45907809	Island				Island	2:15C23C10
cg03491478	cg03491478	0059679553	CAAATAACTAATAACAAAACACTAAACCCCAAAATCCAAATTAACCCCCC			II			CTCCTTTCTCTGCCTTCCTCCACGACCCTCCTTTTCCGCCTGCCTTCTTGGTCTCTGCTG[CG]GGGGGCCAACCTGGACCTTGGGGTCCAGTGTCCTGCCATTAGTCATCTGATACCCGGGCA	37	11	45906914	CGGGGGGCCAACCTGGACCTTGGGGTCCAGTGTCCTGCCATTAGTCATCT	1	19457210	R	rs561120163	25		TRUE	MAPK8IP1	NM_005456	TSS1500	chr11:45907006-45907809	N_Shore				S_Shore	2:32A11T5
cg21865108	cg21865108	0077675543	AAAAAAAAAACCAATATTTTAATAACATTCAAAAAACTTCCAAAATAAAC			II			TTGCGGCCTCTCCTCCCTTCTCACCCATCCTGTGGCCTCAGCTCTGCACCTCCCTGGCAG[CG]CTCATCTTGGAAGCCTCCTGAATGTCATCAAAACACTGGCTTCTCCTTTCCCAAGGGAGG	37	11	45894617	AAGGAGAAGCCAGTGTTTTGATGACATTCAGGAGGCTTCCAAGATGAGCG	1	19471223	F	rs17787136;rs554484270	19;28		TRUE	CRY2;CRY2	NM_021117;NM_001127457	3'UTR;3'UTR							3:21C7G15A4
cg01462418	cg01462418	0020621825	AAATAAAATTCCCCTCCATACRATCAAACCTAAAATTATTAATAACTACC			II			GGAACAGCACACCTCCCCTCTCCCTATTTGGGCAACTCCTATGGCGAGAGTTCTTCTACA[CG]GCAGCTACCAACAACCCCAGGTTTGACCGCATGGAGGGGAACCCCATCTGCATCCAGATC	37	11	45891124	CGGCAGCTACCAACAACCCCAGGTTTGACCGCATGGAGGGGAACCCCATC	1	19474886	R	rs547134751;rs144419959;rs142093998	17;29;31			CRY2;CRY2	NM_001127457;NM_021117	Body;Body			CRY2	ENSCSAT00000003629	Body		0:50
cg11112908	cg11112908	0010719903	TCTTTACACAAAAACAAACACCAACACAAATAACTCTAAACAAAAAATAC			II			CCGAGATCCAGGAGAACCACGACGAGACCTACGGCGTGCCCTCCCTGGAGGAGCTGGGTG[CG]TACTTCCTGCCCAGAGCCACTTGTGCTGGTGCCTGCTTTTGTGTAAAGAAATTCTTTGTG	37	11	45882587	CTTTACACAAAAGCAGGCACCAGCACAAGTGGCTCTGGGCAGGAAGTACG	1	19485403	F					CRY2;CRY2;CRY2;CRY2	NM_001127457;NM_021117;NM_001127457;NM_021117	ExonBnd;ExonBnd;Body;Body			CRY2	ENSCSAT00000003629	Body		1:13G36
cg17409437	cg17409437	0081670428	CCCCAAAATCATTAAACTAAATAAACAAAAACCACCCCTTACATACAAAC			II			TGCTTTGGGCTCCCCAGGATCATTGAGCTGAATGGGCAGAAGCCACCCCTTACATACAAG[CG]CTTTCAGGCCATCATCAGCCGCATGGAGCTGCCCAAGAAGCCAGTGGGCTTGGTGACCAG	37	11	45882442	CGCTTGTATGTAAGGGGTGGCTTCTGCCCATTCAGCTCAATGATCCTGGG	1	19485548	F	rs143261273	37			CRY2;CRY2	NM_001127457;NM_021117	Body;Body			CRY2	ENSCSAT00000003629	Body		0:50
cg23097878	cg23097878	0076800343	CAACATATAACCCCTCTAATCAATTTCCTCTAACCTCCAAACTAAAAATC			II			TTCCTCCTTTTCAACATGTAGCCCCTCTGGTCAGTTTCCTCTGACCTCCAGACTAAGGAT[CG]CTTCCCCTTTCCTGACTCTCTCAGGGCTGGAACCTATTAGCTCTGTTTGCTATTGGCCTC	37	11	45879730	AACATGTAGCCCCTCTGGTCAGTTTCCTCTGACCTCCAGACTAAGGATCG	1	19488282	R	rs546613964	2		TRUE	CRY2;CRY2	NM_001127457;NM_021117	Body;Body			CRY2	ENSCSAT00000003629	Body		2:30A12G6
cg24691578	cg24691578	0030727921	AATCTCCAAAACTCAAAAATCTCATCTATACAACRAAAATCATAATCTCC			II			AGCCTCTGACAAAGCGCGTTCGCACTGTTACCCCTTTGAGCCTCACAACTGCCTGTGGAA[CG]GAGATCATGATCCCCGTTGTACAGATGAGACCCTTGAGCCCTGGAGACCCAAAGTCGACC	37	11	45869488	CGGAGATCATGATCCCCGTTGTACAGATGAGACCCTTGAGCCCTGGAGAC	1	19498283	R	rs142214048	21		TRUE	CRY2;CRY2	NM_001127457;NM_021117	Body;Body	chr11:45868742-45869413	S_Shore	CRY2	ENSCSAT00000003629	Body	N_Shore	1:11C38
cg02208899	cg02208899	0086735197	AAAAATAACAATACRAACRCRCTTTATCAAAAACTAAACCCTAACCCACC			II			TGGAAGGCCAGAGGGGAGAAGCCGAGACCGGGGAAGTAATTCGTCATGGTCCTAACGCGC[CG]GTGGGCCAGGGTTCAGCCTCTGACAAAGCGCGTTCGCACTGTTACCCCTTTGAGCCTCAC	37	11	45869412	GGGGTAACAGTGCGAACGCGCTTTGTCAGAGGCTGAACCCTGGCCCACCG	1	19498359	F	rs559870325;rs78996810	9;33		TRUE	CRY2;CRY2	NM_001127457;NM_021117	Body;Body	chr11:45868742-45869413	Island	CRY2	ENSCSAT00000003629	Body	Island	1:36G13
cg26260819	cg26260819	0057655279	ACCAAAACAAAACAAAAATAACTAAAACAATCTAAACAATCATAACAACA	0081606847	ACCGAAACGAAACGAAAATAACTAAAACAATCTAAACAATCATAACGACG	I	A	Red	TCCACGTCGCCTACCGGGGCGGAGCGGGGGTGGCTGGAGCAGTCTGGACAGTCATGGCGG[CG]ACTGTGGCGACGGCGGCAGCTGTGGCCCCGGCGCCAGCGCCCGGCACGGACAGCGCCTCT	37	11	45869049	CGCCGCCATGACTGTCCAGACTGCTCCAGCCACCCCCGCTCCGCCCCGGT	1	19498719	F	rs3747548;rs571941148;rs369643693;rs564265786	38;30;10;2		TRUE	CRY2;CRY2	NM_001127457;NM_021117	Body;1stExon	chr11:45868742-45869413	Island	CRY2	ENSCSAT00000003629	1stExon	Island	2:26T0G22
cg24361620	cg24361620	0073712589	CCTACCATATATAAATCCRCCCRAATAAAACTAACATACRAACAAATAAC			II			AGACTTGGCCTACTCCCGGCACTCCGCGGACAGCCCCAGCCTGCGGACAGCCCCAGCCTG[CG]TCACTTGTCCGCATGCCAGCTCCACCCGGGCGGACCCACACATGGTAGGAACGTGAGGGG	37	11	45868787	CTACCATGTGTGGGTCCGCCCGGGTGGAGCTGGCATGCGGACAAGTGACG	1	19498982	F	rs566297546;rs535208961;rs551820234;rs571898929;rs539106511	0;6;14;16;21		TRUE	CRY2;CRY2;CRY2	NM_021117;NM_001127457;NM_001127457	TSS200;5'UTR;1stExon	chr11:45868742-45869413	Island	CRY2	ENSCSAT00000003629	TSS200	Island	2:20T14G14
cg07524456	cg07524456	0079750225	CCATTTATTAAATACACTTTATATAACAAAAAACATAATCATCTCCTTAC			II			CTGGGGTTCGCTAAATGAATGTAACTGGGCTGAGTTGAGAATAGTAAATGAGACCGTCTA[CG]TAAGGAGATGATCATGTCTCTTGCCATATAAAGTGCACTTAATAAATGGCAGCTGTAGTA	37	11	45868501	CATTTATTAAGTGCACTTTATATGGCAAGAGACATGATCATCTCCTTACG	1	19499251	F	rs563679950	26		TRUE	CRY2;CRY2	NM_021117;NM_001127457	TSS1500;TSS200	chr11:45868742-45869413	N_Shore	CRY2	ENSCSAT00000003629	TSS1500	S_Shore	0:50
cg12596843	cg12596843	0042749215	TTTAAATTATCCACACCCTCTAATAATAAAACTAAAACAACAACAATTCA	0007712587	TTTAAATTATCCGCGCCCTCTAATAATAAAACTAAAACAACGACGATTCG	I	A	Red	AACAGGCATGCCACCTCTGCACCCTGGATTGGTCCTGGTGTTCCCCGCCCAGCCGCAAAC[CG]AACCGCCGCTGTCCCAGTCCTACCACTAGAGGGCGCGGATAACTTAAACTGGCCGGGGAC	37	11	45864825	TTTAAGTTATCCGCGCCCTCTAGTGGTAGGACTGGGACAGCGGCGGTTCG	1	19503030	F	rs188061669;rs192634710	7;26		TRUE				chr11:45868742-45869413	N_Shelf				S_Shelf	2:9C29A10
cg17557984	cg17557984	0050737544	ATCATATCCATTCTATTTTAAAAACCTAACAATAACATAACCATCAATCC			II			CAGAAAGGCAGGGTGGGATGTGGGGTGAAGGCCTTGAATGCAGTGGTCAATCAACATGAT[CG]GATTGATGGCTATGCCATTGCCAGGTCCCTAAAACAGAATGGACATGATCATTTCTGCAC	37	11	45837681	CGGATTGATGGCTATGCCATTGCCAGGTCCCTAAAACAGAATGGACATGA	1	19529696	R	rs140904925;rs540995747	1;38		TRUE										3:9C25G4A9
cg05384453	cg05384453	0028764150	AATAAAACAAAAATCCAAACTAAAAACCTTCCACCCCAACTATATCTAAC			II			CAGGTGGGGCTGATGGAGCAAGGGTCCAGACTAGGAGCCTTCCACCCCAGCTGTGTCTGG[CG]CCCCTAGATCTCTGCAAGGGAGGTGTTACAGCTGGTTCTGAGCCGCTTGCCTTGTGATGG	37	11	45833825	ATGGAGCAAGGGTCCAGACTAGGAGCCTTCCACCCCAGCTGTGTCTGGCG	1	19533679	R	rs546958442	1			SLC35C1;SLC35C1;SLC35C1	NM_001145266;NM_001145265;NM_018389	3UTR;3UTR;3UTR			SLC35C1	ENSCSAT00000003627	3'UTR		3:23A3G0T21
cg00306395	cg00306395	0091664974	CTACRTAACTTTACCCAACTAAACAATACCCACTTCTAAAAAATAATAAC			II			AGCTTCAGGCCCTGCGTGACTTTGCCCAGCTGGGCAGTGCCCACTTCTGGGGGATGATGA[CG]CTGGGCGGCCTGTTTGGCTTTGCCATCGGCTACGTGACAGGACTGCAGATCAAGTTCACC	37	11	45832603	TGCGTGACTTTGCCCAGCTGGGCAGTGCCCACTTCTGGGGGATGATGACG	1	19534938	R				TRUE	SLC35C1;SLC35C1;SLC35C1	NM_001145265;NM_018389;NM_001145266	Body;Body;Body			SLC35C1	ENSCSAT00000003627	Body		0:50
cg24483081	cg24483081	0036668265	AAATAAACACTACCCAACTAAACAAAATCACRCAAAACCTAAAACTCCCC			II			CCTGACTTTCTACAACAACGTCAACGCCTGCATCCTCTTCCTGCCCCTGCTCCTGCTGCT[CG]GGGAGCTTCAGGCCCTGCGTGACTTTGCCCAGCTGGGCAGTGCCCACTTCTGGGGGATGA	37	11	45832538	CGGGGAGCTTCAGGCCCTGCGTGACTTTGCCCAGCTGGGCAGTGCCCACT	1	19535003	R	rs567642788;rs148606857	0;1		TRUE	SLC35C1;SLC35C1;SLC35C1	NM_001145265;NM_018389;NM_001145266	Body;Body;Body			SLC35C1	ENSCSAT00000003627	Body		0:50
cg20906753	cg20906753	0045682232	AAATTCAAATAAAAACCCCATTCCTAAATAACRCAACCCTAAAAAAACTC			II			GGGCCCATATTTTACTGGGCCCCATGCTGCGTTAGAGAGCCTCCAGCATCCCATTCCCTC[CG]AGTCTTCCCAGGGCTGCGTCATCTAGGAATGGGGTCTTCATTTGAACCTATGCTGGTTTT	37	11	45829032	GGTTCAAATGAAGACCCCATTCCTAGATGACGCAGCCCTGGGAAGACTCG	1	19538523	F				TRUE	SLC35C1;SLC35C1;SLC35C1	NM_001145265;NM_018389;NM_001145266	Body;Body;Body	chr11:45825615-45826872	S_Shelf	SLC35C1	ENSCSAT00000003627	Body	N_Shelf	3:11G2T0T34
cg10516359	cg10516359	0007661353	TTAAAAACRATAATAAATAAACRACCCACATTATAAAAAACCACACCRAC			II			CCTGCCCCTGTCGGTGGTCTTCATCGGCATGATCACCTTCAATAACCTCTGCCTCAAGTA[CG]TCGGTGTGGCCTTCTACAATGTGGGCCGCTCACTCACCACCGTCTTCAACGTGCTGCTCT	37	11	45827763	CGTCGGTGTGGCCTTCTACAATGTGGGCCGCTCACTCACCACCGTCTTCA	1	19539784	R				TRUE	SLC35C1;SLC35C1;SLC35C1	NM_001145265;NM_001145266;NM_018389	Body;Body;1stExon	chr11:45825615-45826872	S_Shore	SLC35C1	ENSCSAT00000003627	Body	N_Shore	1:16C33
cg17092062	cg17092062	0067623993	RAACCCTTTAAAACCACRTAAAAACRTATCAAAAAATAAATCCAAAACCC			II			GCGGGGCGTGCGGGCCCTTTAAGGCCACGTGGGGGCGTGTCAGGAAGTGAGTCCAGGGCC[CG]CCTCCCGGGGAGTCGGCCTCGGATGTCCGGAGGCTCCTGGGCTGAGCCGGCGACAGAGCC	37	11	45826681	CGGGCCCTGGACTCACTTCCTGACACGCCCCCACGTGGCCTTAAAGGGCC	1	19540861	F				TRUE	SLC35C1;SLC35C1;SLC35C1;SLC35C1	NM_001145266;NM_001145265;NM_018389;NM_018389	5'UTR;5'UTR;5'UTR;1stExon	chr11:45825615-45826872	Island	SLC35C1	ENSCSAT00000003627	Body	Island	2:7A14G27
cg02588659	cg02588659	0018638563	TAACAAACTCCACCTCTCTAAAACTATCACTTTAAAAACAAAACAAAACA	0093619452	TAACGAACTCCGCCTCTCTAAAACTATCGCTTTAAAAACAAAACGAAACG	I	T	Red	GGGGCTGGGGACTGGCGAACTCCGCCTCTCTGGGGCTGTCGCTTTAAGGGCAAGGCGGGG[CG]TGCGGGCCCTTTAAGGCCACGTGGGGGCGTGTCAGGAAGTGAGTCCAGGGCCCGCCTCCC	37	11	45826627	CGCCCCGCCTTGCCCTTAAAGCGACAGCCCCAGAGAGGCGGAGTTCGCCA	1	19540915	F	rs551053593;rs570970122	36;22		TRUE	SLC35C1;SLC35C1;SLC35C1	NM_001145266;NM_018389;NM_001145265	5'UTR;TSS200;5'UTR	chr11:45825615-45826872	Island	SLC35C1	ENSCSAT00000003627	Body	Island	1:41C8
cg14819958	cg14819958	0004786414	CACAAAAACAAAACTAAAAACTAACAAACTCCACCTCTCTAAAACTATCA	0056739111	CGCAAAAACGAAACTAAAAACTAACGAACTCCGCCTCTCTAAAACTATCG	I	C	Grn	CGGGCAGCGGAGCGCAGGGGCGGGGCTGGGGACTGGCGAACTCCGCCTCTCTGGGGCTGT[CG]CTTTAAGGGCAAGGCGGGGCGTGCGGGCCCTTTAAGGCCACGTGGGGGCGTGTCAGGAAG	37	11	45826606	CGCAGGGGCGGGGCTGGGGACTGGCGAACTCCGCCTCTCTGGGGCTGTCG	1	19540936	R	rs61884471;rs551053593;rs570970122	47;15;1		TRUE	SLC35C1;SLC35C1;SLC35C1	NM_001145266;NM_018389;NM_001145265	5'UTR;TSS200;5'UTR	chr11:45825615-45826872	Island	SLC35C1	ENSCSAT00000003627	Body	Island	1:20C29
cg17309711	cg17309711	0068742937	TTCCAAAAAACAAAACRAAACTCAAACACCCAAAAAAACCTATAACTACC			II			TGATGGAGCCCTTCCAGGAAGCAGGGCGAGGCTCAAGCACCCAGAAAAACCTGTGGCTGC[CG]AGGTCCCCCGCCAGCAGCGGGCAGCGGAGCGCAGGGGCGGGGCTGGGGACTGGCGAACTC	37	11	45826527	CGGCAGCCACAGGTTTTTCTGGGTGCTTGAGCCTCGCCCTGCTTCCTGGA	1	19541016	F	rs530382206;rs548736922	48;1		TRUE	SLC35C1;SLC35C1;SLC35C1	NM_001145266;NM_018389;NM_001145265	5'UTR;TSS200;5'UTR	chr11:45825615-45826872	Island	SLC35C1	ENSCSAT00000003627	Body	Island	2:21T26C1
cg14892886	cg14892886	0089781386	ACCTCAACAAAAACACAAAAAAAACAAACTAAAATCCAAAAAAAACAACA	0079692476	ACCTCGACAAAAACACAAAAAAAACAAACTAAAATCCGAAAAAAACGACG	I	T	Red	GCCGCCCAGAGGACCTCGACAGGAGCACAGGGAGGACAAACTGAAGTCCGAGAGAGGCGG[CG]TGGCCTCCGGCCTCGGGGAGCGCTGCCGGGGGTCTCGGGCTTGGGAGAGGGCCTGGGGGC	37	11	45826170	CGCCGCCTCTCTCGGACTTCAGTTTGTCCTCCCTGTGCTCCTGTCGAGGT	1	19541383	F	rs573294262	5		TRUE	SLC35C1;SLC35C1;SLC35C1	NM_018389;NM_001145266;NM_001145265	TSS1500;5'UTR;5'UTR	chr11:45825615-45826872	Island	SLC35C1	ENSCSAT00000003627	Body	Island	3:23C4A13A7
cg08026009	cg08026009	0091644885	AAACTAACAAAATACCCAAACCCAAAACAAAAAACAAAAAATCAATCCCA	0050775548	AAACTAACAAAATACCCGAACCCGAAACGAAAAACAAAAAATCGATCCCG	I	C	Grn	AACAGGCCGGCGAGGCTGGCAAGGTGCCCGGGCCCGGGGCGGAAAGCAGGAAGTCGATCC[CG]CGGGCGCGGCCCAGGGTGCGGCGCTGCAGATGCAGCACGGGGTCGCGGGGCGGGCGCCCA	37	11	45825896	AGGCTGGCAAGGTGCCCGGGCCCGGGGCGGAAAGCAGGAAGTCGATCCCG	1	19541657	R	rs536990394;rs28364620	9;4		TRUE	SLC35C1;SLC35C1;SLC35C1;SLC35C1;SLC35C1	NM_018389;NM_001145265;NM_001145266;NM_001145265;NM_001145266	TSS1500;1stExon;5'UTR;5'UTR;1stExon	chr11:45825615-45826872	Island	SLC35C1	ENSCSAT00000003627	TSS200	Island	3:4G27A7G9
cg22073562	cg22073562	0019748967	CCAACAAAACTAACAAAATACCCAAACCCAAAACAAAAAACAAAAAATCA	0028637946	CCGACGAAACTAACAAAATACCCGAACCCGAAACGAAAAACAAAAAATCG	I	A	Red	GCCGCGAACAGGCCGGCGAGGCTGGCAAGGTGCCCGGGCCCGGGGCGGAAAGCAGGAAGT[CG]ATCCCGCGGGCGCGGCCCAGGGTGCGGCGCTGCAGATGCAGCACGGGGTCGCGGGGCGGG	37	11	45825890	CGACTTCCTGCTTTCCGCCCCGGGCCCGGGCACCTTGCCAGCCTCGCCGG	1	19541663	F	rs571105443;rs536990394	48;3		TRUE	SLC35C1;SLC35C1;SLC35C1;SLC35C1;SLC35C1	NM_018389;NM_001145265;NM_001145266;NM_001145265;NM_001145266	TSS1500;1stExon;5'UTR;5'UTR;1stExon	chr11:45825615-45826872	Island	SLC35C1	ENSCSAT00000003627	TSS200	Island	2:26A7G15
cg11925488	cg11925488	0027719861	AATAACAAACCACAAACTAAACTTCCCAAACCCCAACCCTAAAAAAAACA	0035697167	AATAACAAACCACAAACTAAACTTCCCAAACCCCGACCCTAAAAAAAACG	I	A	Red	GGCTGCCTGGTGAGTGGCAGACCACAGGCTAGACTTCCCAGGCCCCGGCCCTGGAAGGGG[CG]GGGAACCCTCCCCCTCACTGCCAGCTGGAAGAATCCGAGCGGTCCCCGCACGCACTTCTG	37	11	45825579	CGCCCCTTCCAGGGCCGGGGCCTGGGAAGTCTAGCCTGTGGTCTGCCACT	1	19541974	F	rs528882775	41		TRUE	SLC35C1;SLC35C1;SLC35C1	NM_001145266;NM_018389;NM_001145265	TSS200;TSS1500;TSS200	chr11:45825615-45826872	N_Shore	SLC35C1	ENSCSAT00000003627	TSS1500	Island	2:22C5A21
cg08794544	cg08794544	0086777437	AACCRAAACCTAAAAAATCTAACCTATAATCTACCACTCACCAAACAACC			II			GGCCTGCCCAACGCAGGTGCTAGAGCGCGAACCAAGAGAAGTCGATCCTCCTGGTCTCCC[CG]GCTGCCTGGTGAGTGGCAGACCACAGGCTAGACTTCCCAGGCCCCGGCCCTGGAAGGGGC	37	11	45825518	GCCGGGGCCTGGGAAGTCTAGCCTGTGGTCTGCCACTCACCAGGCAGCCG	1	19542035	F	rs528882775	22		TRUE	SLC35C1;SLC35C1;SLC35C1	NM_001145266;NM_018389;NM_001145265	TSS200;TSS1500;TSS200	chr11:45825615-45826872	N_Shore	SLC35C1	ENSCSAT00000003627	TSS1500	Island	2:9C5A34
cg19527995	cg19527995	0095688366	TTAACCTATAAATCCCAACCTTCTTACCCAAAACTCTAAATAATATAATC			II			TACCCGTTAATTAAATGGCACTAATTAAATGGTGCTTGAAATATTACAAACATCTATGTT[CG]ACCATACCACCTAGAGTTCTGGGCAAGAAGGTTGGGACCCACAGGTCAAGCCTAGCCCCT	37	11	45825356	CGACCATACCACCTAGAGTTCTGGGCAAGAAGGTTGGGACCCACAGGTCA	1	19542195	R				TRUE	SLC35C1;SLC35C1;SLC35C1	NM_001145265;NM_018389;NM_001145266	TSS1500;TSS1500;TSS1500	chr11:45825615-45826872	N_Shore	SLC35C1	ENSCSAT00000003627	TSS1500	S_Shore	0:50
cg12300882	cg12300882	0056714173	AATATTCTTAATATTTTAAAACAAATCCCAACCATAACATCATCTTACCC			II			TATTTTTGGTAAGTATTCTTAGTATTTTAAAACAAATCCCAGCCATGACATCATCTTACC[CG]TTAATTAAATGGCACTAATTAAATGGTGCTTGAAATATTACAAACATCTATGTTCGACCA	37	11	45825300	CGGGTAAGATGATGTCATGGCTGGGATTTGTTTTAAAATACTAAGAATAC	1	19542251	F	rs190393566	48			SLC35C1;SLC35C1;SLC35C1	NM_001145266;NM_001145265;NM_018389	TSS1500;TSS1500;TSS1500	chr11:45825615-45826872	N_Shore	SLC35C1	ENSCSAT00000003627	TSS1500	S_Shore	2:33G8C7
cg12539081	cg12539081	0094661253	ATAAAAACCCAACACCACTAAAAAACAACACCAACACACAACTAAAACCA	0082759396	ATAAAAACCCAACGCCGCTAAAAAACAACACCAACACACAACTAAAACCG	I	C	Grn	ACTGCTCACCCGGGCACCGCTGGCGACCGGAACCCAGCTCCCTCCGGGCTCCGGGAGAGG[CG]GCCTCAGCTGTGTGCTGGTGCTGCCCTCCAGCGGCGCTGGGTCCCCATGGCACCTGGCTT	37	11	45793643	CGGCCTCAGCTGTGTGCTGGTGCTGCCCTCCAGCGGCGCTGGGTCCCCAT	1	19567703	R	rs561750341	21		TRUE	DKFZp779M0652	NR_027134	Body							3:16A22G3C6
cg23745036	cg23745036	0077642494	CTCTATAACCCTAAATAAATTACCTAACTTCTCTATTCCTCAATTTTCTC			II			CAGCTCACCGGCTCTATGACCCTGGGTAAGTTACCTGGCTTCTCTGTTCCTCAGTTTTCT[CG]TCTTCCCTGACCCAGGCTTTCCCGACTCCTCTAGGGGCCCCTTCCCCTCTCCATGAACAC	37	11	45793301	TCTATGACCCTGGGTAAGTTACCTGGCTTCTCTGTTCCTCAGTTTTCTCG	1	19568047	R	rs140405533;rs76049100;rs552604698	51;35;24		TRUE	DKFZp779M0652	NR_027134	Body							1:46C3
cg05285797	cg05285797	0093708384	CCAAAACTATCCACAAAAAAATACTCRAAAACCAAAATTCAAACRTTCCC			II			AGCGTGTGATTCCAAAACTGTCCACAAGAAGGTGCTCGGGAGCCAGAATTCAGGCGTTCC[CG]GCCCGCGGACGCTTAGAGAGGGGAGCTTCGGAGTTATGGGGGGACCCACCCTTCCATTTA	37	11	45792988	CAAAACTGTCCACAAGAAGGTGCTCGGGAGCCAGAATTCAGGCGTTCCCG	1	19568360	R	rs558886790;rs575765108;rs536546466	29;27;4		TRUE	DKFZp779M0652	NR_027134	Body							1:23G26
cg16306508	cg16306508	0075750851	CTAAATTCTAACTCCCRAACACCTTCTTATAAACAATTTTAAAATCACAC			II			AATCCACTGGCCTCTCCGAAATTAGCACAGACCATTTTCCCACGACCCTTTCTCGCTGAG[CG]TGTGATTCCAAAACTGTCCACAAGAAGGTGCTCGGGAGCCAGAATTCAGGCGTTCCCGGC	37	11	45792930	TGAATTCTGGCTCCCGAGCACCTTCTTGTGGACAGTTTTGGAATCACACG	1	19568418	F	rs558886790;rs575765108	31;33		TRUE	DKFZp779M0652	NR_027134	TSS200							1:13G36
cg13654391	cg13654391	0018705237	CTAACTCCCRAACACCTTCTTATAAACAATTTTAAAATCACACRCTCAAC			II			ACCTTCCAATCCACTGGCCTCTCCGAAATTAGCACAGACCATTTTCCCACGACCCTTTCT[CG]CTGAGCGTGTGATTCCAAAACTGTCCACAAGAAGGTGCTCGGGAGCCAGAATTCAGGCGT	37	11	45792923	CGCTGAGCGTGTGATTCCAAAACTGTCCACAAGAAGGTGCTCGGGAGCCA	1	19568425	R	rs193047703;rs558886790;rs575765108	3;38;40		TRUE	DKFZp779M0652	NR_027134	TSS200							1:6G43
cg15855184	cg15855184	0071635272	CCCTTTCTCRCTAAACRTATAATTCCAAAACTATCCACAAAAAAATACTC			II			TTTTCCCACGACCCTTTCTCGCTGAGCGTGTGATTCCAAAACTGTCCACAAGAAGGTGCT[CG]GGAGCCAGAATTCAGGCGTTCCCGGCCCGCGGACGCTTAGAGAGGGGAGCTTCGGAGTTA	37	11	45792964	CCTTTCTCGCTGAGCGTGTGATTCCAAAACTGTCCACAAGAAGGTGCTCG	1	19568384	R	rs193047703;rs558886790;rs575765108	40;5;3		TRUE	DKFZp779M0652	NR_027134	TSS200							2:43G4A1
cg10443972	cg10443972	0086747390	AAATCTACAAAATCAATCRTAAAACCAAACCTTAACCTATTCCRTTTAAC			II			ACACACCCCACTTAACAAAGAAAGTACCCAGGACTCCTCGGTATGCTCCGCAATCCAGAG[CG]CCAAACGGAACAGGTCAAGGTCTGGTCTCACGATTGACTTTGTAGACTTTTTTTAGGGGC	37	11	45773308	CGCCAAACGGAACAGGTCAAGGTCTGGTCTCACGATTGACTTTGTAGACT	1	19590339	R	rs551815497	21												3:15C0T24T8
cg10950644	cg10950644	0076772929	AAAACTAACCTAAAAACTCTAAATTACCATAACAACTAATAAACAAAACC			II			GAGAGGACCAATCAGTTGTTATGGCAACCAGGGCTCCCAAGATGGAGGGAAGGGAAAAGG[CG]GCCCTGCTCATCAGTTGCCATGGCAACCCAGAGCCTCCAGGCCAGCTTTGAAAACAAAAA	37	11	45773182	CGGCCCTGCTCATCAGTTGCCATGGCAACCCAGAGCCTCCAGGCCAGCTT	1	19590465	R	rs564112035;rs181158964;rs543764690;rs140773746;rs529316698;rs185646644;rs57298302	1;7;16;18;19;23;36												2:36C0T12
cg04236136	cg04236136	0044733556	AAATACCCCTAATTTACAATTTCCTTCTTTCTCTAATAAAAAACTAAATC			II			AGAGGGAGGCTAGGAGATTTGCAGGCCAACAGCATCACATTAAGTTTCTTTTTAACAAGA[CG]ATCCAGTTTTTCATTAGAGAAAGAAGGAAACTGCAAATCAGGGGTATTTAAAGGTCGTGT	37	11	45766899	AATACCCCTGATTTGCAGTTTCCTTCTTTCTCTAATGAAAAACTGGATCG	1	19597252	F	rs530884739	6												1:8C41
cg26089643	cg26089643	0047698275	CACCTACTATATACTCCATATAACTCAAAACACATCTAAACTAAAAAATC			II			CCTTAAGTAAACACCTACTGTGTGCTCCATGTGGCTCAGGACACATCTAGGCTGGGAGAT[CG]TTGTCCTTGTCCTGCCGGTGCCCGGGGTACTGCCTCGAGCCAACTGGGTGTCTGCTTAGT	37	11	45747994	CGATCTCCCAGCCTAGATGTGTCCTGAGCCACATGGAGCACACAGTAGGT	1	19614845	F	rs568290709	28												0:50
cg15803018	cg15803018	0039681178	CRAAAATATATTCCCATAATAAAAATAAAACCCCTACATTTACTACCCTC			II			ACCAAGTTGAACGGAGATGTGTTCCCATAGTAAGAGTGAGGCCCCTGCATTTGCTGCCCT[CG]GTTTTCCCAACTAACACCAGGGCCTCCCCCCTGTACCCCATTCATATGCCTCAGAAGCTG	37	11	45744972	GGAGATGTGTTCCCATAGTAAGAGTGAGGCCCCTGCATTTGCTGCCCTCG	1	19618304	R	rs189151737;rs534952177	46;7		TRUE										1:20C29
cg20786730	cg20786730	0021650234	CRAAAACAACAAATACAAAAACCTCACTCTTACTATAAAAACACATCTCC			II			CCTGTAGTTTCCTGATAAAAGGTCCTTTGGAAACTTTGATTCTCTTCTCACCAAGTTGAA[CG]GAGATGTGTTCCCATAGTAAGAGTGAGGCCCCTGCATTTGCTGCCCTCGGTTTTCCCAAC	37	11	45744923	CGGAGATGTGTTCCCATAGTAAGAGTGAGGCCCCTGCATTTGCTGCCCTC	1	19618353	R	rs189151737;rs534952177	5;44		TRUE										1:19C30
cg03264349	cg03264349	0057713539	CAATAAACAACACCCCCTAACACAAACRAAAATTAAAAAACAAACCAATC			II			TTCTGCTAGGCCAATGAGCAGCACCCCCTGACACAAACGGAGGTTGGAGGACAGGCCAAT[CG]CTCCCAGCTATTTGAGCCAATGGAGAAGTTCCTGATGCCCACACCTGCTGGTCTCACCGC	37	11	45743877	AATGAGCAGCACCCCCTGACACAAACGGAGGTTGGAGGACAGGCCAATCG	1	19619834	R	rs184436211	33			LOC100507384	NR_047569	Body							2:37A0T11
cg05270892	cg05270892	0078712420	CTATCCCAATTCCCTACCCCTAAACTATAACAAAAACCACATCAATCATC			II			CAATAGATTTTCTGTCCCAATTCCCTGCCCCTGAGCTATAGCAGAAGCCACATCAGTCAT[CG]CAACAAGAGGAAGACTAACGTTCTAAAGAAACAACCAAACTCTCTATACAAACACTGCCT	37	11	45731476	TGTCCCAATTCCCTGCCCCTGAGCTATAGCAGAAGCCACATCAGTCATCG	1	19632800	R				TRUE										1:22A27
cg26883171	cg26883171	0011726159	CCAATAAAAACACTACACCCAATATACTATAATAAAAATTAAAACAACTC			II			GGCTTGGCCACCCAGTAGAGGCACTGCACCCAATATGCTGTAGTAGAAATTGGGGCAGCT[CG]TTCAGGTTAGCTGAGCCTTAAATTCCTCATCTGTACACTCAAAATAATAATCTCAGCCCT	37	11	45726850	CGAGCTGCCCCAATTTCTACTACAGCATATTGGGTGCAGTGCCTCTACTG	1	19637432	F	rs577052389	44		TRUE										3:37T9T1T0
cg05426961	cg05426961	0073801923	TTATTCTCTAAATCAAAAAACCCAAAACRTACTAAAAAAAACATTATACC			II			ACTCGCACGTCCCCCACAGGGCCAAACACCCTTACTTTCCTCTAACCACACCCGTGCATT[CG]GCACAATGCCTTTCTTAGCACGTTCTGGGTCCCTTGATCCAGAGAACAATCTGCCTGACT	37	11	45723628	CGGCACAATGCCTTTCTTAGCACGTTCTGGGTCCCTTGATCCAGAGAACA	1	19640973	R	rs189884466	33		TRUE										2:13G12T23
cg08735172	cg08735172	0076693266	TTCATTCATTCATTCAACAATTATTCATTAAATATTTCCTTATATATCAC			II			TTATTCACTCATTCATTCATTCATTCAACAATTGTTCATTGAGTGTTTCCTTATATGTCA[CG]CCATAGGAATGTAACTGGACAAAATGAGGTACCTGCTCTCATCCTTAACACAGACAATAA	37	11	45722809	TCATTCATTCATTCAACAATTGTTCATTGAGTGTTTCCTTATATGTCACG	1	19641804	R	rs549484661;rs566063392	24;2		TRUE										3:7C4A11A25
cg25450196	cg25450196	0028643106	AAAACCCAAAATAAAACTCAAATAACCAATATAACCCATAAAACACCTCC			II			AAAGATGCCCCAGAGCCCAGGATGAGACTCAAGTAGCCAGTGTAGCCCATAAGACACCTC[CG]CACACACACAACCCAGGACCTCTCCCCATCCCTGAGACACCAGGGCCAACCAGAGGGTCT	37	11	45721162	CGGAGGTGTCTTATGGGCTACACTGGCTACTTGAGTCTCATCCTGGGCTC	1	19643454	F	rs534329017;rs556232096	34;2		TRUE										2:21G15C12
cg25754035	cg25754035	0032654530	TTATACTAACACCTACTCCRCTTAACCACATACTAAAACAACTTAACAAC			II			TTCAACAGCCTTTGTGCTGGCACCTACTCCGCTTGGCCACATGCTAGGACAGCTTAGCAG[CG]TGTGTCCCTGAGGAGCAGCCTGGGCTCTTCATGCACACACACACACGGACACGCATGCAC	37	11	45720337	CGCTGCTAAGCTGTCCTAGCATGTGGCCAAGCGGAGTAGGTGCCAGCACA	1	19644531	F	rs2593728;rs185052398;rs36070518	33;32;1		TRUE										3:25A6A2A14
cg25372290	cg25372290	0046603246	CTCTTTAACTTTTACATAAAATACCTTCTCTTAACCACCTTCTATTAAAC			II			AGAGGTTTTGCCCAGGCAGGGCCTAAAATGGATGGGTCACAGGGCATATTAACAAATCCA[CG]TTTAACAGAAGGTGGCCAAGAGAAGGTACCTCATGCAAAAGTCAAAGAGGCGGTCTCCTT	37	11	45719244	TCTTTGACTTTTGCATGAGGTACCTTCTCTTGGCCACCTTCTGTTAAACG	1	19645651	F	rs192795772	1		TRUE										3:1A19G12G15
cg05136848	cg05136848	0001616167	TAAATATCAACCTTAATAAAAAATTCCCCAAACAACTAACAATTAATCCC			II			GCTGAATGTCACACGGGGCCCAGCCTGGGAAAGCACTTCATGAGCAGCTCTCAGGTGGCC[CG]GGACCAACTGCCAGCTGTCTGGGGAATTTCTCACTAAGGCTGACATCCATTTTCCACATT	37	11	45718281	GGATGTCAGCCTTAGTGAGAAATTCCCCAGACAGCTGGCAGTTGGTCCCG	1	19646610	F	rs551090767	1		TRUE										3:4T25G13A5
cg02145543	cg02145543	0091807959	AAAAACAAATTATAATAAAAAATATCRACTCACCRACTTAACCTATATTC			II			ACAGGAAAGGCAAATAATTTGCCTAAGGCCACAGAACTAGCAGGTGGCAGAGACAGAATT[CG]AACACAGGCCAAGTCGGTGAGTCGACACTCTCCACCACAATCTGTTCTCCTGTCACTCAA	37	11	45717449	CGAACACAGGCCAAGTCGGTGAGTCGACACTCTCCACCACAATCTGTTCT	1	19647435	R				TRUE										2:24G19G5
cg12086806	cg12086806	0012675958	ATAAACCACRTAACTCTAAAAAACTCTTACRCCCCTCTATTAAAAATAAC			II			ACCAGCTCCAGGTGGACCACGTGGCTCTGGGGAACTCTTGCGCCCCTCTGTTGGGAATAA[CG]TTCAAAATCCTAAGGAAATTGAACACTCAAACAAAGGATGCTTAGCAAAGCAATTTTGCT	37	11	45716445	TGGACCACGTGGCTCTGGGGAACTCTTGCGCCCCTCTGTTGGGAATAACG	1	19648444	R	rs368706560;rs189428748;rs569689197	42;22;1		TRUE										3:39T8A0G0
cg08904961	cg08904961	0068792112	CAAACCTAAACAACTCTCTTCCTAAAAAACACAAACAATCACTAAACCTC			II			AAGGTCAGAGACAGACCTGAACAGCTCTCTTCCTAAGAGGCACAGGCAATCACTGGGCCT[CG]CCCGCCCCAGGTTGCCTGTTCTCTTCACCACCAATAAACTAGAGGGACCACGATCTCACA	37	11	45714772	AGACCTGAACAGCTCTCTTCCTAAGAGGCACAGGCAATCACTGGGCCTCG	1	19650298	R	rs556411651;rs576495384;rs541879695	47;46;30		TRUE										2:34G4A10
cg16845483	cg16845483	0025623884	TAACCTCTCCTCACCTTATTAAATACACAAATACCAACCTCCAAATATTC			II			CCTTGAGGATGTGGCCTCTCCTCACCTTGTTGGGTGCACAGATACCAGCCTCCAAATATT[CG]CAATTCTCTTTTTGATCCCTCTCTCTCTCTCTCTCTCTCTCTCTCTCTCTCTCTATTGTC	37	11	45713111	GGCCTCTCCTCACCTTGTTGGGTGCACAGATACCAGCCTCCAAATATTCG	1	19651962	R				TRUE										3:17A14G15A1
cg06460076	cg06460076	0028683836	TAAATACATAATTACAATAATCAAAAAACTAAACCATTAAATAAACCAAC			II			AACATGCATTATGGATACATAATTACAGTAGTCAAGAAACTAAACCATTGGGTGGGCCAG[CG]CCCTTCTCCAGGGATTCTAAGAGTTATGTTTGCACATGCCTTATACCTTGTGAGTTATTT	37	11	45711402	GGATACATAATTACAGTAGTCAAGAAACTAAACCATTGGGTGGGCCAGCG	1	19653648	R				TRUE										0:50
cg17302292	cg17302292	0039610829	ATACRTATTCAACATCTAACATATTTCTTAATAACAAAAACCTTAAACAC			II			TCTAGCATGGTGGGAACACCTGGGGTAAAACAGGTTAAAGCAGAAGTAAGCAGTCTACAG[CG]TGTCCAAGGCCTTTGCTATTAAGAAACATGTCAGATGCTGAACACGCATCTAGAGTATTA	37	11	45711244	TGCGTGTTCAGCATCTGACATGTTTCTTAATAGCAAAGGCCTTGGACACG	1	19653806	F	rs530809638;rs192009544	1;46		TRUE										2:2T28G18
cg17055513	cg17055513	0002604369	CTAACTACAAACAAAAACAACTTCTACTTAACTAAAACAACAAACAAACC			II			AAACAAAAAAGCTGGCTGCAGACAAGGACAGCTTCTGCTTAGCTAAGACAACAGACAAGC[CG]CCAACTACGGAATTGGACAATCTCTACCCAAAACTATGCAATGAGATTAATTTTGATGCT	37	11	45708024	CGGCTTGTCTGTTGTCTTAGCTAAGCAGAAGCTGTCCTTGTCTGCAGCCA	1	19657635	F	rs79975869;rs568799451;rs537556935;rs554605699	48;40;21;1		TRUE										1:35T14
cg07553231	cg07553231	0089801568	AATTAAAAATCATAATAAAAAAACACTTTCCCCAATAAACCTCCTTCTTC			II			CAGCCAGCCCTAGTTAAAGGTCATAATGAAGGGACACTTTCCCCAATGGACCTCCTTCTT[CG]ACCACCTTTTCCTTTTCCTTTTTTTGTCAGGAAGACTTTAATCGAGTCTCCTTGGGGAAA	37	11	45706409	GTTAAAGGTCATAATGAAGGGACACTTTCCCCAATGGACCTCCTTCTTCG	1	19659261	R	rs564745571;rs16938343;rs548610098;rs72898683	36;28;17;2		TRUE										0:50
cg06988933	cg06988933	0042678259	AAATAAACACAAAAACATCCTACAACCCCACAAATACAAACCCTTATTTC			II			ATTAAAGCCAGGGGTGGACACAAAAGCATCCTACAGCCCCACAAGTACAGGCCCTTGTTT[CG]AATGTGTCTTACAAAAAGGAATAAATGAAAATAAGTGAACTCTGACAAGTGGGAAAATGT	37	11	45699393	GGTGGACACAAAAGCATCCTACAGCCCCACAAGTACAGGCCCTTGTTTCG	1	19666597	R	rs567326998;rs139469265;rs188710979	37;29;24												0:50
cg03369262	cg03369262	0073723859	CACACAAAAATAATTAACTTCAATTCTAAATTCTAAAATCCCTCTATACC			II			TCCTGCTGGAGTCCCAGCCTGGCCCCTGGCCCAGCTGTCCTTTACCTCTTGCCCAGCCAG[CG]GCACAGAGGGACTTCAGAACCCAGAACTGAAGCCAACCATCTCTGTGTGCAATACCCTGA	37	11	45687560	CGGCACAGAGGGACTTCAGAACCCAGAACTGAAGCCAACCATCTCTGTGT	1	19678570	R	rs569040834;rs554387446	11;18			CHST1	NM_003654	TSS1500	chr11:45686160-45687495	S_Shore				N_Shore	3:0G7G2C38
cg16293069	cg16293069	0025749297	ATAAAAAACAACTAAACCAAAAACCAAACTAAAACTCCAACAAAACTTCC			II			CCCCGAGGGCGCTGCTGGCCGGGCCGCCAAAGCCTTTCGCCCCCCCAGCGCCCCTCGCCG[CG]GAAGTCCTGCTGGAGTCCCAGCCTGGCCCCTGGCCCAGCTGTCCTTTACCTCTTGCCCAG	37	11	45687494	TAAAGGACAGCTGGGCCAGGGGCCAGGCTGGGACTCCAGCAGGACTTCCG	1	19678636	F				TRUE	CHST1	NM_003654	TSS1500	chr11:45686160-45687495	Island				Island	2:32G7C9
cg12266841	cg12266841	0051672917	AAAACCTAACTACAAAATAAATATCCAAAACACTCACAACTAAAACAACA	0098695266	GAAACCTAACTACGAAATAAATATCCAAAACGCTCGCGACTAAAACGACG	I	C	Grn	CCCCGAGCCGCCCGCCCCTTCTCCTCCCCACCCCTTCGGCGCGCGCCTTCCCGCCCCCCG[CG]CCGCCCCAGCCGCGAGCGCCCTGGACACCCACTCCGCAGCCAGGCTCCGGAGCCCGCCCC	37	11	45687263	GGAGCCTGGCTGCGGAGTGGGTGTCCAGGGCGCTCGCGGCTGGGGCGGCG	1	19678864	F	rs546381922	25		TRUE	CHST1	NM_003654	TSS200	chr11:45686160-45687495	Island				Island	3:24A1G8A14
cg02030672	cg02030672	0035757967	AAAACTCAAAAACCCAAAAAATACCAAAACAAAAACCAAAACCCAAAACA	0012748558	GAAACTCAAAAACCCGAAAAATACCGAAACAAAAACCGAAACCCGAAACG	I	C	Grn	GGACCCGGGGCCGGGGCTCAGGGACCCGAGAGATGCCGGGACAGGGGCCGGGACCCGGAG[CG]CCGCAGCCCCGGGCGCCGGAGGAGAGCAGCAGCCGCAGGCACCAGAGCCTCTCGGAGCGC	37	11	45687055	GGGGCTCAGGGACCCGAGAGATGCCGGGACAGGGGCCGGGACCCGGAGCG	1	19679072	R				TRUE	CHST1;CHST1	NM_003654;NM_003654	5'UTR;1stExon	chr11:45686160-45687495	Island				Island	3:4T16G6G21
cg15461516	cg15461516	0040787272	TTAAAAAATTAATACAAACACAAAAACCTCAAAATCTCAAAACACCTCCA	0009652313	TTAAAAAATTAATACGAACGCGAAAACCTCAAAATCTCAAAACGCCTCCG	I	C	Grn	GTGCAGCTGGGTTTGGAAAGTTGGTGCGGGCGCGGGGACCTCAGGGTCTCAAGGCGCCTC[CG]CAGACCCGAGCCAGGCGGGTCGTGGGACGGTGAGCCCGGAGCAGCCCCTGAGTGCGCTCC	37	11	45686369	CGGAGGCGCCTTGAGACCCTGAGGTCCCCGCGCCCGCACCAACTTTCCAA	1	19679758	F	rs45476394;rs528093643	47;29		TRUE	CHST1	NM_003654	5'UTR	chr11:45686160-45687495	Island				Island	1:34G15
cg06521700	cg06521700	0076636928	AAAAACTTAACACAATTATCCACCTTACCTAACCRTACTAACAACTCACC			II			ATCAGATGCCTCCATCTGACCCCAATCCCCTGAGCATGAAGGACCCCTGCAGACCATGGT[CG]GTGAGCTGCCAGCACGGCCAGGCAAGGTGGACAACTGTGTCAAGCCCCTTCCAACTCATG	37	11	45673036	CGGTGAGCTGCCAGCACGGCCAGGCAAGGTGGACAACTGTGTCAAGCCCC	1	19693261	R	rs536310135	23			CHST1	NM_003654	5URT	chr11:45671197-45672412	S_Shore	CHST1	ENSCSAT00000019301	TSS1500	N_Shore	1:42A7
cg15060115	cg15060115	0033716950	AACTCAAACAAATAAAAAACRTCCAAATACTAATTAAAAAACTAACCCAC			II			CGTGGTAGAGGGGCTCAAACAGGTAGAAGACGTCCAGGTGCTGGTTGAAGAGCTGGCCCA[CG]AAGGAGGAGCCACTGCGCGTGGTGGCCAGGATGAGGATGTGGGTCTTGCGGGAGAGGTTG	37	11	45672248	CGTGGGCCAGCTCTTCAACCAGCACCTGGACGTCTTCTACCTGTTTGAGC	1	19694467	F	rs368682727;rs149188015;rs202058464	41;20;4		TRUE	CHST1	NM_003654	Body	chr11:45671197-45672412	Island	CHST1	ENSCSAT00000019301	1stExon	Island	0:50
cg09039751	cg09039751	0092716985	CRACTTAATATAATTCTCCAAAAAATAAAAATCRCAATCRTAAAAACTCC			II			TTGACCGGCGGCGGCTTGATGTAGTTCTCCAGGAAGTAGAGGTCGCAGTCGTAGAGGCTC[CG]CAGGAGGTCGCGGCTGGCGCCTAGCATGACCCGCCGGTCGGCCGGGCTCTTGCCCTGGGT	37	11	45672100	CGGAGCCTCTACGACTGCGACCTCTACTTCCTGGAGAACTACATCAAGCC	1	19694615	F	rs201554477;rs143571003	27;12		TRUE	CHST1	NM_003654	Body	chr11:45671197-45672412	Island	CHST1	ENSCSAT00000019301	1stExon	Island	0:50
cg01425746	cg01425746	0059809172	TAACCCAACTAAACCAACACCTACTAACAAACRTTCTAAACAAAAACCAC			II			CGGCGATCTTGTAGCCCAGCTGGGCCAGCACCTGCTGGCAGGCGTTCTGGGCAAAGGCCA[CG]ATGTCGTAGGAGAGGCGGAAGCGCCACTTCTCGGCCGTGGCCGCCGAGTTTCGCACGGTG	37	11	45671369	CGTGGCCTTTGCCCAGAACGCCTGCCAGCAGGTGCTGGCCCAGCTGGGCT	1	19695346	F	rs559580840	2		TRUE	CHST1	NM_003654	Body	chr11:45671197-45672412	Island	CHST1	ENSCSAT00000019301	1stExon	Island	0:50
cg13731397	cg13731397	0078754489	TTACCCAAAACRCCTACCAACAAATACTAACCCAACTAAACTACAAAATC			II			GGAAGTCCCGCTCCTCCACCAGGCTGACCGAGGGGTTCTTCAGCTCCTCCTCCGAGGCGG[CG]ATCTTGTAGCCCAGCTGGGCCAGCACCTGCTGGCAGGCGTTCTGGGCAAAGGCCACGATG	37	11	45671312	TGCCCAGAACGCCTGCCAGCAGGTGCTGGCCCAGCTGGGCTACAAGATCG	1	19695403	F					CHST1	NM_003654	Body	chr11:45671197-45672412	Island	CHST1	ENSCSAT00000019301	1stExon	Island	0:50
cg07408816	cg07408816	0011720867	TTAAATTTTAATAAACTCATTCTACCCTCTCAAATTCTTTCCCTAACAAC			II			CCGACCCAAATTTGAATTTTAATAAACTCATTCTGCCCTCTCAAGTTCTTTCCCTGGCAG[CG]TCTTGGCCACGACCAGGGCAGTTCAGGAGGGCATCAGGGACATCCTGAGTCAGAGTTGGT	37	11	45627858	CGCTGCCAGGGAAAGAACTTGAGAGGGCAGAATGAGTTTATTAAAATTCA	1	19730568	F	rs181087323	15												1:19A30
cg01612601	cg01612601	0081685409	AAAAATATATCRCRTACCTCCTTTATACCAAAATAATCTACACACTACAC			II			CTCGTCTGGAGCATGAGAGTCAAGCTCTTACCTCATGGAGATATTAAATAAGATAACGTA[CG]TGCAGTGTGCAGACCATTCTGGCACAAAGGAGGCACGCGACACACCTCTATTTCCTTCCT	37	11	45615512	CGTGCAGTGTGCAGACCATTCTGGCACAAAGGAGGCACGCGACACACCTC	1	19744296	R	rs183153621;rs16938317	39;40												3:9G31T0G7
cg08230598	cg08230598	0088790834	ATCATATTAAATTAAAACCTACTCTAACTATCACCCRTAATACAAAACTC			II			GGGATTGCAAAGTCATATTGGATTAAGACCTGCTCTGGCTGTCACCCGTGGTGCAAAGCT[CG]CCTATCAGGCAGCCCAGAAGGGCCACGGTATCTAATGGAGATTTGCTAATAAGATCTGAG	37	11	45614313	TCATATTGGATTAAGACCTGCTCTGGCTGTCACCCGTGGTGCAAAGCTCG	1	19745494	R	rs529890537;rs540383629	45;1												1:15A34
cg01821615	cg01821615	0046794528	TCCTTTAATAATCCTACATTACAATCRACTTTTAAAAAACTAATATCCTC			II			AGAGCCAGGGGGAGGGCCACAGGGGATGAGACCAGATGGTATAGGGCCTCTAGGCCATGG[CG]AGGACACCAGCTTTTCAAAAGCCGACTGCAATGCAGGATCATCAAAGGATTTTGAGGACT	37	11	45586349	CCTTTGATGATCCTGCATTGCAGTCGGCTTTTGAAAAGCTGGTGTCCTCG	1	19773474	F	rs576387743	25												3:3G1A19A24
cg04452756	cg04452756	0074738903	AAAACCTATAACAACTACTTACTAAAAATACCAACAACAATTCCTAAACC			II			TTATAGGAAGTGGGGCCTGTGGCAGCTACTTGCTAGAAATGCCAGCAGCAATTCCTGAGC[CG]CATGGAAATGGACAGATCCTGTGTCACACCCGGTGCCACCGGCTCCCCGCCACGGAGCTC	37	11	45582697	CGGCTCAGGAATTGCTGCTGGCATTTCTAGCAAGTAGCTGCCACAGGCCC	1	19777002	F	rs537492407;rs186780637	36;3												0:50
cg25858347	cg25858347	0081656451	AAAATATTACTAAATCATAAAATTAAACAACRCTACCTCTAAAACATCTC			II			CATGGCCTCAGGGGATGTTGCTGAGTCATGGAATTAAGCAACGCTGCCTCTGGAACATCT[CG]TCCTATGAGATAACACATTTTCTTTATGGTTGATGCCTGCAGTGGTCGATTCTTCTATTA	37	11	45579126	GGATGTTGCTGAGTCATGGAATTAAGCAACGCTGCCTCTGGAACATCTCG	1	19780957	R	rs145745552;rs534518301;rs116585693	37;20;13												0:50
cg06272387	cg06272387	0057737127	AAAACTTTATCTTCCTCTACCAAAAAAAATTCTTAAAAACCTTTTAAAAC			II			CTTGTCCTCTGGGGGCTTTGTCTTCCTCTGCCAAAAGAGGTTCTTAAGGGCCTTTTAGGG[CG]GGAACCCAAGCCAGACACGAGGCCAAGTCAAGCTAGAGAGTGTGGACCTGGGGTCAGCAC	37	11	45565521	CGCCCTAAAAGGCCCTTAAGAACCTCTTTTGGCAGAGGAAGACAAAGCCC	1	19795047	F	rs187458367	48												1:4G45
cg15342013	cg15342013	0036671976	ACTACAAAAAATTTCCACTAATCTCTTCTTAAAAAATAATAATCATTAAC			II			TAAACACAGTGGCTGCAGGAAATTTCCACTGATCTCTTCTTGGGAAGTGATGATCATTAA[CG]GAGGAGAAAAGCTGAGTATTAGAAGCAGAGACGCTGGGTGCAGTGGCTCATGTCTGTAAT	37	11	45564170	CTGCAGGAAATTTCCACTGATCTCTTCTTGGGAAGTGATGATCATTAACG	1	19796403	R														0:50
cg09884655	cg09884655	0045654211	CTAAACCCCTTTAAAAACAACCTCTAAAACCATCRAACAAAACTAAAACC			II			GTTCTGCCGGGCTAGCCTTCCCTGGGCTGAAAGAGAGCCAGCATGAGCCACCCCTTCGAC[CG]GCCCCAGCTCTGCCCGATGGCTTCAGAGGCTGCTCCCAAAGGGGCTCAGTGAAGGGAAAC	37	11	45523228	CGGCCCCAGCTCTGCCCGATGGCTTCAGAGGCTGCTCCCAAAGGGGCTCA	1	19844759	R	rs543028504;rs559452125;rs528595637;rs56245349;rs143811730	0;1;9;16;22												3:10C11G13T13
cg23441359	cg23441359	0021609583	TTCTTTCTATTATTCCAATTTTATATCTCTCCTCRAACTAAAAACAAATC			II			CCCAGAGCGCCTTCTTTCTGTTGTTCCAGTTTTGTGTCTCTCCTCGAGCTAAGAACAAAT[CG]CTGTCTCGGCTCTGCTTGCAGGCGGAAGCGGAAACACGCTGCTGCAGGAAACTCTTTTGC	37	11	45489955	TCTTTCTGTTGTTCCAGTTTTGTGTCTCTCCTCGAGCTAAGAACAAATCG	1	19879086	R	rs146903986;rs577567250;rs79060631;rs564864526	41;17;12;2												2:16T17G15
cg26751455	cg26751455	0095788894	AACTCCTACTTTACTCACTCCTAAAACTAAACAACCTTTCAAAAACACCC			II			ATGGAGCCAAGAACTCCTGCTTTGCTCACTCCTGGGGCTGAGCAGCCTTTCAGGAGCACC[CG]GGGAGCCAGCAGTGAAGCCCTCCCTCACTCAGCATTAACTCCAAATTTATTTCTTGCTCT	37	11	45433229	ACTCCTGCTTTGCTCACTCCTGGGGCTGAGCAGCCTTTCAGGAGCACCCG	1	19936549	R	rs187647582;rs191988725;rs374845052	34;30;17		TRUE										3:5C35G5G2
cg09212597	cg09212597	0072758240	ATAACTAATAACCATCAACCTTATAACCACCATATCAACTCTAAATAACC			II			CCCAGGCCCTGATGACTGGTGACCATCAGCCTTGTAGCCACCATATCAACTCTGAGTGAC[CG]TGCCCTCCCTGGGGGAGGTTACAGCCTCTCTCCTGTGTGACAGGGCATTTGCTTAAGATT	37	11	45433009	CGGTCACTCAGAGTTGATATGGTGGCTACAAGGCTGATGGTCACCAGTCA	1	19936767	F	rs115051603;rs549657335	34;1		TRUE										2:17C22A9
cg25273782	cg25273782	0091671209	CCTATCTAAATTCTCCTTATACTAAAACCTCAAAAACAACCAAAAAACCC			II			CTCAGGCACTGGTTGTGGGCACAGAGGGTAGAGGGTAGTGGATGTGGGGAGTGAGGAAGG[CG]GGTTTCCTGGCTGCCTCTGAGGTTCCAGCATAAGGAGAACCCAGACAGGCAGGGGCAGTG	37	11	45415906	CTGTCTGGGTTCTCCTTATGCTGGAACCTCAGAGGCAGCCAGGAAACCCG	1	19954055	F	rs571078030	15												1:2A47
cg01681362	cg01681362	0026808913	TAATTACAAACAAAAACCCTCAATATAAAACTATAATAAACCTATACCCC			II			CTTTTCTGTGCTGGTTGCAGGCAGGGGCCCTCAGTGTGGAGCTGTGGTGAGCCTGTGCCC[CG]TCGTATTTGGGTCACAGCCTCCGTGACCCCTAGCCCCCGCCAGGCACTCCACCCCTGCAG	37	11	45393309	CGGGGCACAGGCTCACCACAGCTCCACACTGAGGGCCCCTGCCTGCAACC	1	19977432	F					LOC399886	NR_122071	Body							2:5T11G32
cg04122632	cg04122632	0005744858	CACRCTAAATATACCAAAAACRAAAACTCACATCAAATCCACTAAACTAC			II			CAACGACCGTTCTCTCTACGCCAAGCTCATTTGTCTGAGCGTATCAGCAACACGACACCT[CG]CAGTTCAGTGGATTTGATGTGAGCTCCCGCCCCTGGCATACCTAGCGTGTAATACCTGCT	37	11	45392826	CGCAGTTCAGTGGATTTGATGTGAGCTCCCGCCCCTGGCATACCTAGCGT	1	19977911	R	rs138790445	48		TRUE										3:1T5A12C29
cg20675931	cg20675931	0068766934	ATATACCAAAAACRAAAACTCACATCAAATCCACTAAACTACRAAATATC			II			CACGTTAGCAACGACCGTTCTCTCTACGCCAAGCTCATTTGTCTGAGCGTATCAGCAACA[CG]ACACCTCGCAGTTCAGTGGATTTGATGTGAGCTCCCGCCCCTGGCATACCTAGCGTGTAA	37	11	45392818	CGACACCTCGCAGTTCAGTGGATTTGATGTGAGCTCCCGCCCCTGGCATA	1	19977919	R					LOC399886	NR_122071	TSS200							1:12C37
cg20503294	cg20503294	0069734296	TAATTAATACTAATTTAAACATACATATTCCCAAACCCTTCCTCAAACTC			II			TCAGCCTCACTTGGTTGGTGCTGATTTAAACATACATATTCCCAGGCCCTTCCTCAGGCT[CG]CAGAATCAGAATCTCTGAGGGAAGGGCCCAGAAGCCTGCATTTTAACAAACTCTTCAGGT	37	11	45391600	GGTTGGTGCTGATTTAAACATACATATTCCCAGGCCCTTCCTCAGGCTCG	1	19979098	R	rs189881129	2			LOC399886	NR_122071	TSS1500							1:7T42
cg09786972	cg09786972	0056712137	AAAAACCAACAACTATTTTCAATATCTATTTCTACCTAAACACAACTCAC			II			CAATGGGGGACTCGTGTTCCAGGTCTGCTAACGTTTGCTGGCAGAGCCCATGTTTGGGAG[CG]TGAGCTGTGTTTAGGTAGAAACAGACACTGAAAACAGCTGCTGGCTTCTCTGCCGTGGTA	37	11	45391119	GAAGCCAGCAGCTGTTTTCAGTGTCTGTTTCTACCTAAACACAGCTCACG	1	19979571	F	rs12365467	5												1:43T6
cg20731878	cg20731878	0015715282	TTTATATCTTCTCCAATCTATAATAATTCCTCATTATTTCCTTATCTTTC			II			AGCATTTAGTTTTTATGTCTTCTCCAATCTGTGATGGTTCCTCATTATTTCCTTGTCTTT[CG]TGACCTTAACACTTTTTAAGAGTACTGCTCAGTTATTTTTTAGATTGTTACTCAGTTTGG	37	11	45380756	TTATGTCTTCTCCAATCTGTGATGGTTCCTCATTATTTCCTTGTCTTTCG	1	19989846	R	rs569962256	36		TRUE				chr11:45376931-45377243	S_Shelf				N_Shelf	1:9G40
cg02314353	cg02314353	0027786552	TACAATATTTTCRCTACTTAACCTATCCTATAAAAAACTTATATTCACAC			II			TATATTTCTTGTACGGTGCTACTCTAAGCATGGCGCCTTCCCAGGGGTACACAGGCCTGG[CG]TGTGAACACAAGCCCTCCACAGGACAGGCTAAGCAGCGAAAACACTGCACCAGTGCATCT	37	11	45368356	GCAGTGTTTTCGCTGCTTAGCCTGTCCTGTGGAGGGCTTGTGTTCACACG	1	20003871	F	rs555922160;rs79720269;rs73454110;rs555272236	1;8;38;39		TRUE										2:11T0T37
cg13353957	cg13353957	0036770201	AATCCTACTAAATAAAAAAAACACCACTTAAAACAACCTAAACAAATCCA	0090724133	AATCCTACTAAATAAAAAAAACGCCGCTTAAAACAACCTAAACGAATCCG	I	A	Red	AGGGCTGGCCCCATTCAGAGGAAGGAGAAGAGAAATCCAGCCACACCGGAGGGGCAGCTC[CG]GACCCGCTCAGGCTGCCCCAAGCGGCGCTCCCTTCACTCAGCAGGACTTGAGCAAGGCCA	37	11	45361886	CGGACCCGCTCAGGCTGCCCCAAGCGGCGCTCCCTTCACTCAGCAGGACT	1	20010691	R				TRUE										3:3T4A20C20
cg06572849	cg06572849	0007616203	AAAAACCATATCTTCTTCATTAAAATACACCCAAAATCRAACAATAAAAC			II			GGCCAGAGAAAAGGGGCCATGTCTTCTTCATTAGGGTACACCCAGAGTCGAGCAGTGAAG[CG]TGGGAGACAGCTAGATTCAGCAGGAAGGGCACTGGTGGGACTGGGACCACCACCTACTCC	37	11	45354316	CGCTTCACTGCTCGACTCTGGGTGTACCCTAATGAAGAAGACATGGCCCC	1	20019170	F	rs575617314	50		TRUE										2:14G2T32
cg08637888	cg08637888	0090664115	AAATCACRATATCTAACCCTAAATAAACAACACRACACTTATAAAATTCC			II			GTTGATTTAATGAGTCACGATGTCTGACCCTGGGTAAACAACACGACACTTGTGGGATTC[CG]TTTTTCTCATCAGAAAAATGAGGAGGTTGGAATAAAAGGCTGAAACATATTATTTCCCCT	37	11	45353988	CGGAATCCCACAAGTGTCGTGTTGTTTACCCAGGGTCAGACATCGTGACT	1	20019497	F	rs533212218;rs183465484;rs563670146	51;32;2												3:14C0A29C4
cg25571479	cg25571479	0036629907	ATAACAACATCTTCCAATTCRTAAAACAATACTAATAATTCCTCCTCCCC			II			TCTAGGATTCCCCCATTTTAAACGGCATTTTTAGATAGACTGAGCAAGAATACTCTATGG[CG]GGGAGGAGGAACCACCAGCACTGCCCCACGAATTGGAAGATGCTGCCACCCGGAGGATGT	37	11	45315285	CGGGGAGGAGGAACCACCAGCACTGCCCCACGAATTGGAAGATGCTGCCA	1	20046188	R														1:43T6
cg25289198	cg25289198	0091785373	TTAAAAATAACCTAAAACAACCCCAAAACTCCTTCCACCTAAAAAACTCC			II			ACGTCAACCGGCAACCCCCTCCCCGCCAACACGTGACCGGACCCCCACCCCAACAGGAGC[CG]GAGCCTTCCAGGTGGAAGGAGCCTTGGGGTTGTTTCAGGCCATTCTTAATGCTTTGTGTA	37	11	45307997	TAAGAATGGCCTGAAACAACCCCAAGGCTCCTTCCACCTGGAAGGCTCCG	1	20054525	F	rs182314808	38		TRUE	SYT13	NM_020826	TSS200	chr11:45307441-45307975	S_Shore	SYT13	ENSCSAT00000003628	TSS1500	N_Shore	0:50
cg19684795	cg19684795	0075615491	CAAAACTCCTTCCACCTAAAAAACTCCRACTCCTATTAAAATAAAAATCC			II			CAGAGGAGGCTGGACCCGCAGCCACGTCAACCGGCAACCCCCTCCCCGCCAACACGTGAC[CG]GACCCCCACCCCAACAGGAGCCGGAGCCTTCCAGGTGGAAGGAGCCTTGGGGTTGTTTCA	37	11	45307974	CGGACCCCCACCCCAACAGGAGCCGGAGCCTTCCAGGTGGAAGGAGCCTT	1	20054548	R				TRUE	SYT13	NM_020826	TSS200	chr11:45307441-45307975	Island	SYT13	ENSCSAT00000003628	TSS1500	Island	0:50
cg06371984	cg06371984	0071742255	CCTAAAAAACTCCRACTCCTATTAAAATAAAAATCCRATCACRTATTAAC			II			GGCTGCGAGGACGTCAGAGGAGGCTGGACCCGCAGCCACGTCAACCGGCAACCCCCTCCC[CG]CCAACACGTGACCGGACCCCCACCCCAACAGGAGCCGGAGCCTTCCAGGTGGAAGGAGCC	37	11	45307960	CTGGAAGGCTCCGGCTCCTGTTGGGGTGGGGGTCCGGTCACGTGTTGGCG	1	20054562	F				TRUE	SYT13	NM_020826	TSS200	chr11:45307441-45307975	Island	SYT13	ENSCSAT00000003628	TSS1500	Island	0:50
cg08680146	cg08680146	0085616323	AAAAAAAAACAACTACAAAAACATCAAAAAAAACTAAACCCACAACCACA	0091668466	AAAAAAAAACGACTACGAAAACGTCAAAAAAAACTAAACCCGCAACCACG	I	T	Red	CGGGGACGGAGGGAGGGAGGACGGCTGCGAGGACGTCAGAGGAGGCTGGACCCGCAGCCA[CG]TCAACCGGCAACCCCCTCCCCGCCAACACGTGACCGGACCCCCACCCCAACAGGAGCCGG	37	11	45307938	CGTGGCTGCGGGTCCAGCCTCCTCTGACGTCCTCGCAGCCGTCCTCCCTC	1	20054584	F	rs191079289;rs560584507	38;3		TRUE	SYT13	NM_020826	TSS200	chr11:45307441-45307975	Island	SYT13	ENSCSAT00000003628	TSS1500	Island	2:7C26A15
cg09436907	cg09436907	0008727397	RACAACAACCCCTTCTTAAAATACATATACCRACACAAACAAATAACCCC			II			CCTGGTCCCGCGGCAGCAGCCCCTTCTTGGGGTGCATGTGCCGACACAGGCAGGTGACCC[CG]CACAACGCGAGGATGCTGGTGGCTGTGCCCAGCGTGGCGCCCAGCGCGATCACAGGCACC	37	11	45307686	CGGGGTCACCTGCCTGTGTCGGCACATGCACCCCAAGAAGGGGCTGCTGC	1	20054836	F	rs145613103;rs572920887;rs545201438;rs201482718	49;31;20;13		TRUE	SYT13	NM_020826	1stExon	chr11:45307441-45307975	Island	SYT13	ENSCSAT00000003628	5'UTR	Island	1:13T36
cg21074260	cg21074260	0033613199	AAAAACAAAACCCAACTTACTCAAATCTACACAACAAATAAACAAAAACA	0090664113	AAAAACGAAACCCAACTTACTCGAATCTACACAACAAATAAACGAAAACG	I	A	Red	CCCAGTTCCCCCTCTGCAGCTGCCCGGCAACCCCGCCTTGCCCGGGAAGGGCCTGCGCGC[CG]CCCCCGCTCACCTGTTGTGCAGACCCGAGCAAGCTGGGCTTCGCCTTCTCCAGGTCGGGG	37	11	45307563	CGCCCCCGCTCACCTGTTGTGCAGACCCGAGCAAGCTGGGCTTCGCCTTC	1	20054959	R	rs139035860;rs556585168;rs573392398;rs535976950	27;37;43;47		TRUE	SYT13	NM_020826	Body	chr11:45307441-45307975	Island	SYT13	ENSCSAT00000003628	Body	Island	2:22C20A6
cg11606575	cg11606575	0093641420	AACACTTATAATCCAAAAACAATAACATTAACAATAACTAAATAAAAACC			II			TGGAAAGCCCACTATTCCCCTTTTCCAGATCGTCCCAAGTCCCACATTCTGCTGTGCAGC[CG]GCTCCTATTTAGCCACTGTCAATGTCACTGTTCTTGGATTATAAGTGCCTCAAGGACAGC	37	11	45306397	GCACTTATAATCCAAGAACAGTGACATTGACAGTGGCTAAATAGGAGCCG	1	20056334	F	rs528416246;rs551742150;rs565167339;rs74958363	0;1;12;29		TRUE	SYT13	NM_020826	Body	chr11:45307441-45307975	N_Shore	SYT13	ENSCSAT00000003628	Body	S_Shore	1:18T31
cg10124482	cg10124482	0078633916	CCRTACCATCTATCTCTACCTAAATTATTACTAAAAACAAAACCRAAAAC			II			TCCTCCCAGGCCCTGCCCACCATTCCCTGGCTCCTGCTTCCTCATGAAGGGTAGCACAGA[CG]CCTCCGGCTCTGCCTCCAGTAATAATCCAGGCAGAGACAGATGGCACGGGGGGTGGAACC	37	11	45284656	CGCCTCCGGCTCTGCCTCCAGTAATAATCCAGGCAGAGACAGATGGCACG	1	20079709	R	rs533522925;rs374724815;rs111607972;rs112387831	0;1;18;19			SYT13;SYT13	NM_020826;NM_001247987	Body;5URT			SYT13	ENSCSAT00000003628	Body		3:1A28C11T7
cg24212158	cg24212158	0004707830	CRTAATCATTCCTTAACAACCTTTACCTAAACTTAATAAACRTCACTTCC			II			CCAGCCCACTTTGCAGTTGAGTGTGCTCATGTGACTGAGCTACGGCCAATGGGATGCAAG[CG]GAAGTGACGTCCACCAAGTCCAGGTAAAGGCTGTTAAGGAATGATTACGCCCTCTCCTTC	37	11	45275434	GTAATCATTCCTTAACAGCCTTTACCTGGACTTGGTGGACGTCACTTCCG	1	20089071	F	rs149150854;rs112108922;rs561243098;rs187098984	0;1;18;48			SYT13;SYT13	NM_001247987;NM_020826	Body;Body			SYT13	ENSCSAT00000003628	Body		3:0A1G36T10
cg09584118	cg09584118	0054686593	ACATCTATACCTCTAAAAACTACCCAATAAAACRAACTAAAAACTTCAAC			II			CTGCCATCCCATGCTGCACGGGCAGGTTTTACCTTTCTAACCCAGGGGTTACCCTACCTT[CG]CTGAAGTCTTCAGCTCGCCCCACTGGGCAGCCCCTAGAGGCACAGATGTCCCGTCCAGGC	37	11	45273975	CGCTGAAGTCTTCAGCTCGCCCCACTGGGCAGCCCCTAGAGGCACAGATG	1	20090552	R	rs542601898;rs559653118;rs138799163;rs141984184	0;17;18;42		TRUE	SYT13	NM_020826	Body			SYT13	ENSCSAT00000003628	Body		1:31T18
cg16325584	cg16325584	0095626497	AAATCTATAAAATAACTTTCACAACAAAAAACCTCTAAATAATCAACCAC			II			TCCTTTTTCTTAACCTCTGTCTTCTGCCATTTTCCTCCCAGCCCTTGAAGGCTTCCTTCC[CG]TGGTTGATCACTCAGAGGCCTCCTGTTGTGAAAGCCACTCTACAGACCCATGGAACAGTC	37	11	45257323	GGTCTGTAGAGTGGCTTTCACAACAGGAGGCCTCTGAGTGATCAACCACG	1	20108333	F	rs532419509;rs552344949;rs563011617	1;20;25												1:4G45
cg15298796	cg15298796	0045757144	ATTTATTTTAAACRATTTCRATCACACCTCTTTTAACCTACCTAATAAAC			II			TCTTGCTGCTCTCATTGTTCCCCCATTAGAGTCTCTTTCCAGCAAGTAACCTACGTGCCT[CG]CCCACCAGGCAGGCCAAAAGAGGTGTGACCGAAACCGTTTAAAATAAATCTCTCTGCCCC	37	11	45256872	CGCCCACCAGGCAGGCCAAAAGAGGTGTGACCGAAACCGTTTAAAATAAA	1	20108781	R	rs548563096;rs568786758;rs536226219	1;32;38												0:50
cg19478410	cg19478410	0031724983	TTAAACRATTTCRATCACACCTCTTTTAACCTACCTAATAAACRAAACAC			II			AGCCCCTTCTTGCTGCTCTCATTGTTCCCCCATTAGAGTCTCTTTCCAGCAAGTAACCTA[CG]TGCCTCGCCCACCAGGCAGGCCAAAAGAGGTGTGACCGAAACCGTTTAAAATAAATCTCT	37	11	45256865	CGTGCCTCGCCCACCAGGCAGGCCAAAAGAGGTGTGACCGAAACCGTTTA	1	20108788	R	rs548563096;rs568786758;rs536226219	8;39;45		TRUE										0:50
cg10391540	cg10391540	0046650143	ACCRAAAAAAACCAACAAACAAAATTAACTAACAAAAAAACCTCCTACCC			II			TCGGAGAGGGAGCCGGGGAAGGCCAGCAGGCAGGGTTGGCTGGCAAGGGGGCCTCCTACC[CG]GAGTGTTGGAGAGGAGAGTGGCTGGGTCCCGGCTCGCTCCATGCACTTTCTCTCCTTTTC	37	11	45254839	CGGGTAGGAGGCCCCCTTGCCAGCCAACCCTGCCTGCTGGCCTTCCCCGG	1	20110988	F	rs558868568	12		TRUE										1:47T2
cg27638963	cg27638963	0095796582	ACTTCTACTCCAACACAAACATCCTACTAAAAACTTCTACAAACAACACA	0088607294	ACTTCTACTCCAACGCAAACATCCTACTAAAAACTTCTACAAACAACGCG	I	T	Red	CAACTTTGATGCCAAGCGAGCCCTGGACAGCTGGTTTGAGGAGAAGTCTGGGAACAGTTA[CG]CGCTGTCTGCAGAAGTCCTCAGTAGGATGTCTGCGCTGGAGCAGAAGCCAGCACTACAGA	37	11	45249611	CGCGCTGTCTGCAGAAGTCCTCAGTAGGATGTCTGCGCTGGAGCAGAAGC	1	20116387	R	rs534212188;rs554546736	0;1		TRUE						PRDM11	ENSCSAT00000003631	3'UTR	Island	1:40G9
cg22859451	cg22859451	0051659978	AACCAACTATCCAAAACTCRCTTAACATCAAAATTAATAATTAACRATCC			II			AAACCACCGCTCCCGCCTGACCCTGGAGCAGCTTAGCGACCTGTTGACAATCGCTGTAAA[CG]GACCGCCAATCACCAACTTTGATGCCAAGCGAGCCCTGGACAGCTGGTTTGAGGAGAAGT	37	11	45249536	CGGACCGCCAATCACCAACTTTGATGCCAAGCGAGCCCTGGACAGCTGGT	1	20116462	R	rs180887681;rs555452525	0;6		TRUE						PRDM11	ENSCSAT00000003631	3'UTR	Island	1:36C13
cg17082727	cg17082727	0002658902	AAAATCAAACAAAAACAATAATTTTTACAAACTCACTAAAAAACATTACA	0037765214	AAAATCAAACGAAAACGATAATTTTTACGAACTCGCTAAAAAACATTACG	I	A	Red	AACAAGATCATCCAGGTTCTTAAAGTCCTCCCCACTTCCACCGCTTGCTGCGAGAAAGGC[CG]CAATGCCCTCCAGCGAGTTCGCAAAAACCACCGCTCCCGCCTGACCCTGGAGCAGCTTAG	37	11	45249450	AGGGTCAGGCGGGAGCGGTGGTTTTTGCGAACTCGCTGGAGGGCATTGCG	1	20116548	F	rs538402751	16		TRUE						PRDM11	ENSCSAT00000003631	3'UTR	Island	0:50
cg03965764	cg03965764	0081681917	ATAACACTAAAACAAAATAACTAACAAATACACTCCACCAAATCTTCCCA	0094758855	ATAACGCTAAAACAAAATAACTAACGAATACGCTCCACCAAATCTTCCCG	I	C	Grn	GACCAGTACATGAATGAGGGAGACTGCCAGATCCTCATCCATCACATCGCCCGGGCCCTG[CG]GGAAGACCTGGTGGAGCGCATCCGCCAGTCACCTTGCCTCAGCGTCATCCTGGATGGGCA	37	11	45248109	CGGGAAGACCTGGTGGAGCGCATCCGCCAGTCACCTTGCCTCAGCGTCAT	1	20118026	R				TRUE						PRDM11	ENSCSAT00000003631	3'UTR	S_Shore	1:4T45
cg06818327	cg06818327	0040688880	AATACTCCATATATTACCCTTATATCCTCCTTATCAATAAAAAAAATTCC			II			CAGCTCTGCCAGGTGCTCCATGTGTTGCCCTTGTATCCTCCTTGTCAATAAAGGAAGTTC[CG]CTGCAGAAGGGGTGTGTGCTGTGTTCTTGACCCGTTGCCTTTCTCTGGTACTGGTGTCTT	37	11	45246633	GTGCTCCATGTGTTGCCCTTGTATCCTCCTTGTCAATAAAGGAAGTTCCG	1	20119498	R	rs529003522;rs548830700	30;1		TRUE	PRDM11	NM_020229	3'UTR			PRDM11	ENSCSAT00000003631	3'UTR	S_Shore	3:42C0A3T2
cg22731637	cg22731637	0035774852	TTCCTAACTTCTCACTATTCCTAAAACATACCAAACACCTTCCTAATACA	0077652280	TTCCTAACTTCTCACTATTCCTAAAACGTACCAAACGCCTTCCTAATACG	I	A	Red	CGTGGGGCGCGGAGAAGGGGAGGGGAGGCGCGCAGGCAGAGAACAGCATGTACGAGGCCC[CG]CATCAGGAAGGCGCTTGGCACGTTCCAGGAACAGTGAGAAGCCAGGAAAGCCCAAGTGTA	37	11	45231545	TTCCTGGCTTCTCACTGTTCCTGGAACGTGCCAAGCGCCTTCCTGATGCG	1	20134807	F	rs541540115;rs555079933;rs571890259	0;1;28		TRUE	PRDM11	NM_020229	Body	chr11:45234222-45234428	N_Shelf	PRDM11	ENSCSAT00000003631	Body		1:20A29
cg01599747	cg01599747	0033604279	AAAATTAAAAACAATCRATACTATTCTCCACACTACAAAACAAAAAACCC			II			GTTAGGGAAGGTGTTCTCATTGCCGTTTGATGGGTGCAGAACAGAGGCTCCAGAGACCAG[CG]GGCCCCCTGCCTTGCAGTGTGGAGAATAGCACCGACTGCCCCCAACCTCCTTGGACACAG	37	11	45227499	CGGGCCCCCTGCCTTGCAGTGTGGAGAATAGCACCGACTGCCCCCAACCT	1	20138829	R	rs566869680;rs534309523	30;35			PRDM11;PRDM11;PRDM11	NR_046338;NM_001256696;NM_001256695	Body;Body;Body			PRDM11	ENSCSAT00000003631	Body		3:2C11G6G28
cg13580412	cg13580412	0068773595	RATATATCAAACACAAACACCRAAAAACCATAATTTAAACATTCATCCAC			II			AACTGAGGCCCTCCCTTCTCTTTCCATCCCTCCAGTCTGTGAGTCCTGCCAGGAGTACTT[CG]TGGATGAATGCCCAAACCATGGCCCCCCGGTGTTTGTGTCTGACACACCGGTGCCCGTGG	37	11	45204437	CGTGGATGAATGCCCAAACCATGGCCCCCCGGTGTTTGTGTCTGACACAC	1	20162030	R	rs61732308;rs139253567;rs557712599	1;9;30			PRDM11;PRDM11;PRDM11	NR_046338;NM_001256696;NM_001256695	Body;Body;Body	chr11:45201783-45202728	S_Shore	PRDM11	ENSCSAT00000003631	Body	N_Shore	1:19T30
cg09187087	cg09187087	0035741596	TAATCTAAACCAAACACTCCTTCATATTCTCRATCATTCTATCCTAAAAC			II			GCCGCTCACTCCTCTTCCCCTGTTTCTTTGATCCTCTTCCTGTGCTGGTCCCACCTCCTG[CG]TCCCAGGACAGAATGACCGAGAACATGAAGGAGTGCTTGGCCCAGACCAATGCAGCCGTG	37	11	45203304	GGTCTGGGCCAAGCACTCCTTCATGTTCTCGGTCATTCTGTCCTGGGACG	1	20163160	F	rs200691696;rs35929252;rs143423151;rs146756170;rs527742636	0;17;22;23;35			PRDM11;PRDM11;PRDM11;PRDM11;PRDM11;PRDM11	NM_001256696;NM_001256695;NR_046338;NM_001256696;NM_001256695;NR_046338	ExonBnd;ExonBnd;ExonBnd;5URT;5URT;Body	chr11:45201783-45202728	S_Shore	PRDM11	ENSCSAT00000003631	Body	N_Shore	0:50
cg20690774	cg20690774	0011712541	AAACAAAAAACTAATTAACCRAAAAACAAAAATATAACCAACRAAACCCC			II			GCCCCGGTGGGGAGCAGGGGGCTGATTAGCCGAGGAGCAGGGGTGTGGCCAGCGGGGCCC[CG]GGTAGTGAGTCACACACGCCGCTCGCCCAGTCCCAGGGCCCAGCGCCGTCCCAGCCCCAG	37	11	45202557	CGGGGCCCCGCTGGCCACACCCCTGCTCCTCGGCTAATCAGCCCCCTGCT	1	20163903	F	rs548357098	20		TRUE	PRDM11	NM_020229	Body	chr11:45201783-45202728	Island	PRDM11	ENSCSAT00000003631	Body	Island	1:28T21
cg05949352	cg05949352	0032647281	TCTTACCAACCCTAAAAACACACAATTAACTAACAACCAAAAAAAAAACA	0004695255	TCTTACCGACCCTAAAAACACGCAATTAACTAACGACCGAAAAAAAAACG	I	C	Grn	CCCCCGCGGCGCCCTCTCCCACCGCCCCGCCCGGGCGCCCGCTTCCTCCCGCTCCCTGCG[CG]CCCCCCTCCCGGCCGCCAGCCAACTGCGTGCCCCCAGGGCCGGCAAGAAGCCACATGCCC	37	11	45202135	CGCCCCCCTCCCGGCCGCCAGCCAACTGCGTGCCCCCAGGGCCGGCAAGA	1	20164321	R	rs577199654	37		TRUE	PRDM11	NM_020229	Body	chr11:45201783-45202728	Island	PRDM11	ENSCSAT00000003631	Body	Island	2:12C21T15
cg23580038	cg23580038	0016704175	ACATAACCTTCAACAAATCACTTAACATCTTCCAAACCCCAATTCCTACA	0031671108	ACATAACCTTCGACAAATCGCTTAACATCTTCCAAACCCCAATTCCTACG	I	C	Grn	CGGGTGTGGTCTGCATGACCTTCGGCAAGTCGCTTGACATCTTCCAGGCCCCAATTCCTG[CG]CCCTCACAGGAGGCAGGGGGCCATCCCACAGGCTTTGAGGTCGGTCGAGCACCCAGCGGG	37	11	45201741	GCATGACCTTCGGCAAGTCGCTTGACATCTTCCAGGCCCCAATTCCTGCG	1	20164672	R	rs539787074	2		TRUE	PRDM11	NM_020229	Body	chr11:45201783-45202728	N_Shore	PRDM11	ENSCSAT00000003631	Body	S_Shore	3:13A11A13C10
cg08445673	cg08445673	0070754125	CAAATACCAAACACTATCCTAAATACTAAAAACCATAAATAAACAAAATC			II			TGGATGCCAGCAGGCAAATGCATAAATATTCTAACTGGGCTGCAAGCCCCCTGAGGGTGG[CG]ACCTTGTTCACCCATGGTTCCTAGCACCTAGGACAGTGCCTGGCACTTGGTAGGATGTGA	37	11	45188156	AAGTGCCAGGCACTGTCCTAGGTGCTAGGAACCATGGGTGAACAAGGTCG	1	20178552	F	rs555600619;rs116385625;rs76022799;rs142106413;rs576809483	0;4;12;30;40			PRDM11;PRDM11;PRDM11	NM_001256696;NM_001256695;NR_046338	5URT;5URT;Body			PRDM11	ENSCSAT00000003631	Body		1:45A4
cg06192155	cg06192155	0044633880	TAAAACACTAAAAACACAATAACTCTACCAAACAATAAAAACCRTAATCC			II			CAGGTTCCTCTTGGAACACTGGGAGCACAGTGGCTCTGCCAGGCAATGGAGACCGTGGTC[CG]CAGACCTCTGCCCATCCTGAGCTGTGCTGGATGGGTGTATGGTGAGAGACATGCAGACTT	37	11	45178027	CGGACCACGGTCTCCATTGCCTGGCAGAGCCACTGTGCTCCCAGTGTTCC	1	20188661	F	rs567742763;rs150482918	27;1			PRDM11;PRDM11;PRDM11	NM_001256696;NM_001256695;NR_046338	5URT;5URT;Body			PRDM11	ENSCSAT00000003631	Body		3:17G5A18G7
cg27185684	cg27185684	0089620331	AAACTATTAAAACTATTTATTACTACAACATAACTTAACCTATACTAACC			II			TTTAAACTGCTGAGCTGTTGGGGCTGTTTGTTACTGCAGCATAACTTAGCCTGTGCTGAC[CG]ATGCAGGGACTAGAGAGGCATTTTAGGCAGAGAGACAAGTAGTGCATGTGCAGTTAATGC	37	11	45171428	CGGTCAGCACAGGCTAAGTTATGCTGCAGTAACAAACAGCCCCAACAGCT	1	20195294	F	rs567674813;rs754839	37;14		TRUE	PRDM11	NM_020229	Body	chr11:45168618-45169101	S_Shelf	PRDM11	ENSCSAT00000003631	Body	N_Shelf	2:38C0T10
cg17378273	cg17378273	0045692984	AAAACATTTCTAAAATACRTTTTAAATATCAATTACRATATAAACTCTTC			II			GGCCGAGCCGGAGGGCATTTCTGGAATGCGTTTTAAGTGTCAGTTGCGGTGTAGACTCTT[CG]GGAAACCTCTCCGGAGCGTAGCCTCCACCCCCCACTCGCAGTCCCCAAGGTACTCTCCTA	37	11	45169082	GGGCATTTCTGGAATGCGTTTTAAGTGTCAGTTGCGGTGTAGACTCTTCG	1	20197642	R				TRUE	PRDM11	NM_020229	Body	chr11:45168618-45169101	Island	PRDM11	ENSCSAT00000003631	Body	Island	2:21A23C4
cg07539959	cg07539959	0036680914	CCACRAACTAAATTATAAAACRCTCCCTCTCCCTTTAAATTTAAAAAACC			II			TCTCGATTTCTCCACGGGCTGGATTATAAAACGCTCCCTCTCCCTTTGGGTTTGGAGAGC[CG]GGTTCCCCCCTCCGGGCAGGGCGCGGGCCTAAGGGGCCCCGGGAGTTTTCTCCGGGGCCG	37	11	45168039	CGGCTCTCCAAACCCAAAGGGAGAGGGAGCGTTTTATAATCCAGCCCGTG	1	20198685	F	rs185818306;rs537538380	48;10			PRDM11;PRDM11;PRDM11	NM_001256696;NM_001256695;NR_046338	TSS1500;TSS1500;Body	chr11:45168618-45169101	N_Shore	PRDM11	ENSCSAT00000003631	TSS1500	S_Shore	2:6C12A30
cg01368868	cg01368868	0080762847	ATCAAAAAAAATCAACACATTTAAATTTTTAACCCTTTCAAAACTCCACA	0038769887	ATCGAAAAAAATCGACGCGTTTAAATTTTTAACCCTTTCAAAACTCCGCG	I	A	Red	GTTTGTATCTCCAAACTGCTGAGCATTCAAAGGGTTAAATGGGACCGGGAGGGGGCCAGC[CG]CGGAGCCCTGAAAGGGTTAAAAATCCAAACGCGTCGACTCCCCCCGACTATTTGGTTCCA	37	11	45167772	CGCGGAGCCCTGAAAGGGTTAAAAATCCAAACGCGTCGACTCCCCCCGAC	1	20198951	R	rs562136862	51		TRUE	PRDM11	NM_020229	Body	chr11:45168618-45169101	N_Shore	PRDM11	ENSCSAT00000003631	TSS1500	S_Shore	2:13C1T34
cg07729130	cg07729130	0018752870	TAATCCCTAACTAACTTAAAAAAAATATTTAAACAACATTCACTTACTCA	0091728361	TAATCCCTAACTAACTTAAAAAAAATATTTAAACGACATTCACTTACTCG	I	A	Red	CCTCTTCACCCCCTCTCTGTGATGTCGAATCCCATTTCACAGATGGAGAAACTGAGGAAT[CG]AGCAAGTGAATGCCGCTTAAACATCTTTTCCAAGCCAGCCAGGGACCAGCCCCTCCAGTT	37	11	45167493	CGAGCAAGTGAATGCCGCTTAAACATCTTTTCCAAGCCAGCCAGGGACCA	1	20199230	R	rs73464585;rs2278606	8;41		TRUE	PRDM11	NM_020229	Body	chr11:45168618-45169101	N_Shore	PRDM11	ENSCSAT00000003631	TSS1500	S_Shore	1:30C19
cg26493631	cg26493631	0024783111	ACTAACAAAATCCATTTAATTTAACCTACTCTCTACATCAAATAAAACCC			II			AGAATGGCAAATTTGGATCCTCCAAACAGAGCAGCTTGCCTCAACATACACCCCAGCTCA[CG]GGTCTCATTTGATGCAGAGAGCAGGCTAAACCAAATGGATTTTGCCAGCTAAGCACTGCC	37	11	45155388	CGGGTCTCATTTGATGCAGAGAGCAGGCTAAACCAAATGGATTTTGCCAG	1	20211494	R	rs186759848;rs6485591	0;23			PRDM11	NR_046338	Body							2:2A20G26
cg20702762	cg20702762	0096712255	AAAATCCTATCCAAAAACAAAAACCAAAACCCAAACTAAACAAAAAATCC			II			GGAAGCAGCAGCCAGGCACTGCCTCCTGCACTCTCGGCTGGCATTTCCTGCTGGGGCCCA[CG]GATCCCTTGCTCAGCCTGGGCTCTGGCTCCTGCCCTTGGACAGGATTCCAGAGGCAGGTG	37	11	45130090	CGGATCCCTTGCTCAGCCTGGGCTCTGGCTCCTGCCCTTGGACAGGATTC	1	20230400	R	rs73464510;rs573136787	0;6			PRDM11	NR_046338	Body							1:42A7
cg15681470	cg15681470	0057759142	AAAACTTACCCCTAAAATAAACTATAACTCATTAAACTATAATTAACCCC			II			CCACCATCTGTGTGACCTGGGCTGATGACATCTTCGAACTCCACTTTCTCACCTGCAAAA[CG]GGGCTAATTATAGTTCAATGAGTCATAGCCCATTTCAGGGGCAAGTTCTAAATCAGTAAG	37	11	45128880	CGGGGCTAATTATAGTTCAATGAGTCATAGCCCATTTCAGGGGCAAGTTC	1	20231617	R	rs572091508;rs537239648	19;21			PRDM11	NR_046338	Body							1:30C19
cg19933540	cg19933540	0095666535	AACCCTTCTACTTTCTACTCTAAAATACAAATTATAATAACCRCAAATAC			II			ATTCTCTTTTTAACCCTTCTGCTTTCTGCTCTGGAATGCAGATTATGATGGCCGCAGATA[CG]ATGGCTACAGCTGGGGCACCCATTTCGGGTCACAAGGTAGGGTTCAATGTTGAAGATGGC	37	11	45117309	ACCCTTCTGCTTTCTGCTCTGGAATGCAGATTATGATGGCCGCAGATACG	1	20242507	R	rs147753949;rs573371591;rs111814675	48;10;2			PRDM11	NR_046338	Body							2:9A38A1
cg21101309	cg21101309	0022623189	TATAACCTCTACTCTCAACTACCATATACCTAACACCAAATTAAAAATAC			II			TCACTGTGGCACAGATGGCCAGCCGTCTCTCATCATCTATTCTCCCCTCTTCCTGATGAA[CG]CACCCCTAATTTGGTGTCAGGCACATGGCAGCTGAGAGTAGAGGCCACATTTCCCAGACT	37	11	45117099	CGCACCCCTAATTTGGTGTCAGGCACATGGCAGCTGAGAGTAGAGGCCAC	1	20242717	R	rs563039203;rs528992324;rs533765465	4;40;45			PRDM11	NR_046338	Body							2:4T28C16
cg20227165	cg20227165	0057791975	CCTATTTCCTATCCAACATCAAATATTAAAAAAAATCATAACACCCCATC			II			CCTCCTCTGGGGGTGGGCTGGAATCACAGGGTAGTGGGTGGCAGGTAGCAGGAGGTGAGA[CG]ATGGGGTGCCATGACCTCTCCTAACACCTGATGCTGGACAGGAAACAGGAGGCTTCTGGG	37	11	45115819	CTGTTTCCTGTCCAGCATCAGGTGTTAGGAGAGGTCATGGCACCCCATCG	1	20243955	F	rs141773850	3		TRUE	PRDM11	NM_020229	5'UTR							2:1C18C29
cg09699159	cg09699159	0013601836	AAATAACATCAAACTCAAAACTAAAATCAAAACTAACACTAAAAAACCCC			II			CAAGGGCCAGAAAGTAGCATCAGGCTCAGAGCTGGAGTCAGGGCTGGCACTGGGAGGCCC[CG]ACAGCAGGAGCCTCTGATCCACCTTGTTCCAGCTGTCTTGAGGACCATCTCTCCCGGCAG	37	11	45115528	CGGGGCCTCCCAGTGCCAGCCCTGACTCCAGCTCTGAGCCTGATGCTACT	1	20244247	F	rs572418312	51		TRUE	PRDM11	NM_020229	TSS200							2:9G15T24
cg16730557	cg16730557	0019629552	CCTTACACCAAACCTAACATTAACATCAAAAATCCTAATTTTCTTCTTTC			II			CCTGATCTATACCTTACACCAAACCTGACATTAACATCAGAAATCCTGATTTTCTTCTTT[CG]CTAAAACCCACTGCGACTTCAACCTCACTGTTTCTGCTAGTCACAGAAATATATGGATGG	37	11	45111736	CTTACACCAAACCTGACATTAACATCAGAAATCCTGATTTTCTTCTTTCG	1	20248082	R														0:50
cg02674693	cg02674693	0045746114	AACAAAAAAAAACTCAAAAAAACAACCAAATAAATTCAAATACACATTAC			II			GCAGGCTGCCTCCCTCCCTCCCTCTCAGGGTGGCTGCGGGCCTCTGTCTTTCTCTTGTCA[CG]CAATGTGTATTTGAATCCATCTGGTTGCTTCTCTGAGTCTCTCTTTGTCTTCTTGTGTTT	37	11	45109122	CGCAATGTGTATTTGAATCCATCTGGTTGCTTCTCTGAGTCTCTCTTTGT	1	20250694	R	rs193239789	36		TRUE										3:40T1G1G5
cg23299618	cg23299618	0078780543	AAAAACRCAAACTTAAACTCRTTCACTAACACAAACTATAAATCCCTAAC			II			GAGAAAGGAGTGAAGACGCAGGCTTGGGCTCGTTCACTGGCACAAACTGTGAATCCCTGG[CG]TCCCTCAGGGAGTCTGGCAATGGGGTTGGGATGGTACCAAGGATTCCTGGTCCTAAGGGC	37	11	45102239	CGCCAGGGATTCACAGTTTGTGCCAGTGAACGAGCCCAAGCCTGCGTCTT	1	20257986	F	rs546021663;rs562587665;rs142356780	41;31;1		TRUE										2:25A14G9
cg04439241	cg04439241	0074750865	ATATATTTCRCTTTACCTAACAAACTACTTAATAATTATTCTAAACCTAC			II			GATTCTGATGAGTGTGTTTCGCTTTGCCTGGCAGGCTGCTTAGTGATTGTTCTAAACCTG[CG]TGTGGGCTTCTCCACTCCCCCAGTCTTCTATTTCTTTCTTCGCCCCCAATGCTTCCCCAT	37	11	45101593	CGCAGGTTTAGAACAATCACTAAGCAGCCTGCCAGGCAAAGCGAAACACA	1	20258631	F	rs529788545	1		TRUE										0:50
cg19801553	cg19801553	0085715984	TATATTTAACTCTAACATATCAACRAAACCAATAAACRTCTTCTAAACTC			II			TGGGCCTGTCCTATATTTGGCTCTGGCATATCAGCGGAGCCAGTGAGCGTCTTCTGGGCT[CG]TGCACGCAAACCTGATTAAGGTCAGTTTGGGCAGGAAAGTCGCATGCTCCCCCAGATGGC	37	11	45070822	CGAGCCCAGAAGACGCTCACTGGCTCCGCTGATATGCCAGAGCCAAATAT	1	20291624	F	rs559865836;rs183774271;rs545549104	35;14;1												1:14A35
cg03505656	cg03505656	0056727125	CTTCACCRAATTAACTCCTTTAATTCATACAAATACCCTATAAAACAAAC			II			GACAACTTGCTGAATCTTTCTGCTTCCATTTCCTCAGCTGTAAAATGGGGGTAGAAATAG[CG]CCTGCCTCACAGGGTACTTGCATGAATTAAAGGAGTTAATCCGGTGAAGAGCTTAAAATA	37	11	45019225	CGCCTGCCTCACAGGGTACTTGCATGAATTAAAGGAGTTAATCCGGTGAA	1	20344821	R	rs542308488;rs191430577;rs117967058;rs183297808;rs144647549	1;2;32;43;44												1:6A43
cg14688844	cg14688844	0003709945	CAAACAATTTATAAACCCACTACAACTTACAAAACTAACTCTAAACCACC			II			TAGCAAAATCCCAGGCAATTTGTGAGCCCACTACAGCTTACAAAGCTGACTCTAAACCAC[CG]CATGGACAAGGACCCGTTACTTCTGGGGCTTACATACCTGTGTGGGAGGCAGAAACAAAT	37	11	45012133	CGGTGGTTTAGAGTCAGCTTTGTAAGCTGTAGTGGGCTCACAAATTGCCT	1	20352776	F	rs141510623;rs189720679	2;1												2:42G2C4
cg12192467	cg12192467	0087789179	AAAACRACAACCTATATACATAAATATAAAACCATCTCAAAACAAATACC			II			ATTTAACGCAAATGGGAGAACAGCAGCTTTGCATGGCCCCTTGCCTTTTCCTGCAGGTAG[CG]GCATCTGTCTTGAGATGGCTCTATATCCATGCACACAGGCTGCCGCTCCACCGCTGCTCC	37	11	45007361	CGGCATCTGTCTTGAGATGGCTCTATATCCATGCACACAGGCTGCCGCTC	1	20357968	R	rs16938135;rs574589670;rs535515129	4;27;32												3:0A18C25C4
cg24643158	cg24643158	0098662369	ACTAACRAATAAACAACCATTATTTACTAAACCRTTACTACATACCRAAC			II			GGCCAGGAAATGCTGACGAATAAACAGCCATTGTTTACTGAGCCGTTGCTGCATGCCGGG[CG]CATAGCCAGGCCTTCACACACAACAACAATGGCATTTGCTAGGTGCTGGGCACATTCTGA	37	11	45001657	CGCCCGGCATGCAGCAACGGCTCAGTAAACAATGGCTGTTTATTCGTCAG	1	20363660	F	rs565569549;rs532636998;rs59233338	19;16;1		TRUE										2:5A11G32
cg15046507	cg15046507	0055764119	AAAAAAAATAAACCAAACAATATATAATTAAAATTCTCCCTACACATCTC			II			TGAGACCCTAAGGGAGGGATGAGCCAGGCAGTGTGTGGTTGGAGTTCTCCCTACACATCT[CG]TTTTCCTCACCTCCAGATCACACACATGCACACACACATATGCACCCACACACCCCTTAC	37	11	44999202	CGAGATGTGTAGGGAGAACTCCAACCACACACTGCCTGGCTCATCCCTCC	1	20366833	F	rs541512339;rs145414873	48;45		TRUE	LOC221122	NR_026681	Body							1:10T39
cg01026898	cg01026898	0060709900	CAACAACCTAATCTCCATAACAACCAACTATAACATCACAAAAAACCCAC			II			CAGCAAAGGCTTTCTTCCCCAAACAGGCATTCAAGCTTCCTCTGCTCCAGCTACAGGGTC[CG]TGGGTTCCTTGTGATGTCACAGCTGGTTGCTATGGAGACCAGGTTGCTGTGAATGTCAGT	37	11	44995262	AGCAACCTGGTCTCCATAGCAACCAGCTGTGACATCACAAGGAACCCACG	1	20371337	F	rs80322963	33		TRUE	LOC221122	NR_026681	TSS200							1:11T38
cg16834532	cg16834532	0006676539	TTAAAATTTTCAAAATCCTTTACAAATACRACACTATTACCATCAACTCC			II			TTCTCTTTGCTTTGGGGTTTTCAAAGTCCTTTGCAGGTACGGCACTGTTGCCATCAGCTC[CG]CCCTCACCAGGAACCCACGAGCCAACAGACCCTGGGAGAAAGATGTGTCCAGCTGCCTGC	37	11	44988975	TGGGGTTTTCAAAGTCCTTTGCAGGTACGGCACTGTTGCCATCAGCTCCG	1	20377854	R														2:21T15C12
cg14223001	cg14223001	0029774236	AAATAAAAAACTAATAACTCTCCAACAAATATTCCCTCCATCCACCACCA	0014750940	AAATAAAAAACTAATAACTCTCCAACAAATATTCCCTCCATCCGCCGCCG	I	A	Red	GCGGGTGCTGGGGGCTCGGCCAGCAGGGAAGCTGCGATCCGGGTCTCTGGGGATCCGAGC[CG]GCGGCGGATGGAGGGAACACTTGCTGGAGAGTCATCAGCCCTTCACCTGGTGCTCTCCTC	37	11	44978881	CGGCGGCGGATGGAGGGAACACTTGCTGGAGAGTCATCAGCCCTTCACCT	1	20388152	R	rs142942807	14		TRUE				chr11:44978615-44979030	Island				Island	2:3G9T36
cg10313633	cg10313633	0088754910	ATACCCAAATATATAATAACACAATCACRACAATAATCACCRTTTACTAC			II			GGCTGGCGGTGATACCCAAGTGTGTAATAACACAGTCACGACAATAGTCACCGTTTGCTG[CG]CACTCTCTGATGCCAGACACCATATGCTAAAGGAGTTACAAGTATTAACTCATTTGATTT	37	11	44972890	CGCAGCAAACGGTGACTATTGTCGTGACTGTGTTATTACACACTTGGGTA	1	20394623	F				TRUE	TP53I11;TP53I11	NM_001076787;NM_006034	TSS1500;TSS1500	chr11:44971048-44972685	S_Shore				N_Shore	0:50
cg01525337	cg01525337	0078635200	CTAACRATAATACCCAAATATATAATAACACAATCACRACAATAATCACC			II			GACTGCTTTGGCTGGCGGTGATACCCAAGTGTGTAATAACACAGTCACGACAATAGTCAC[CG]TTTGCTGCGCACTCTCTGATGCCAGACACCATATGCTAAAGGAGTTACAAGTATTAACTC	37	11	44972881	CGGTGACTATTGTCGTGACTGTGTTATTACACACTTGGGTATCACCGCCA	1	20394632	F					TP53I11;TP53I11;TP53I11;TP53I11;TP53I11;TP53I11	NM_001258320;NM_001258324;NM_001258322;NM_001258321;NM_006034;NM_001258323	TSS1500;TSS200;TSS200;TSS200;TSS1500;TSS1500	chr11:44971048-44972685	S_Shore				N_Shore	0:50
cg06940169	cg06940169	0055747523	AAAACTACTTTAACTAACRATAATACCCAAATATATAATAACACAATCAC			II			CTGAAATGGAAGGGACTGCTTTGGCTGGCGGTGATACCCAAGTGTGTAATAACACAGTCA[CG]ACAATAGTCACCGTTTGCTGCGCACTCTCTGATGCCAGACACCATATGCTAAAGGAGTTA	37	11	44972868	CGTGACTGTGTTATTACACACTTGGGTATCACCGCCAGCCAAAGCAGTCC	1	20394645	F					TP53I11;TP53I11;TP53I11;TP53I11;TP53I11;TP53I11	NM_001258320;NM_001258324;NM_001258322;NM_001258321;NM_006034;NM_001258323	TSS1500;TSS200;TSS200;TSS200;TSS1500;TSS1500	chr11:44971048-44972685	S_Shore				N_Shore	1:48A1
cg03802998	cg03802998	0057658141	CCCRAAAAACACCRCAAAACTATTTAAAATAATATAATTTACCCATCTAC			II			CGCCCAGGATGACTTTCCTGGCAAGTTCTGCAGACGGTGCCCCTTTCTTGGGACGATCAA[CG]TAGATGGGCAAACCACACCATCTTAAATAGCCTTGCGGTGTCTCCCGGGCCCAGGCCGGT	37	11	44972744	CGTAGATGGGCAAACCACACCATCTTAAATAGCCTTGCGGTGTCTCCCGG	1	20394769	R	rs529538106;rs547618224	38;47		TRUE	TP53I11;TP53I11	NM_006034;NM_001076787	TSS200;TSS200	chr11:44971048-44972685	S_Shore				N_Shore	1:10T39
cg17046322	cg17046322	0092669144	AACRTAAATAAACAAACCACACCATCTTAAATAACCTTACRATATCTCCC			II			TTGGGACGATCAACGTAGATGGGCAAACCACACCATCTTAAATAGCCTTGCGGTGTCTCC[CG]GGCCCAGGCCGGTGCCTGAAATGGAAGGGACTGCTTTGGCTGGCGGTGATACCCAAGTGT	37	11	44972791	ACGTAGATGGGCAAACCACACCATCTTAAATAGCCTTGCGGTGTCTCCCG	1	20394722	R	rs529538106;rs547618224	11;2		TRUE	TP53I11;TP53I11	NM_006034;NM_001076787	TSS200;TSS200	chr11:44971048-44972685	S_Shore				N_Shore	1:9T40
cg12198913	cg12198913	0099808394	AATAATATAATTTACCCATCTACATTAATCATCCCAAAAAAAAAACACCA	0083655176	AATAATATAATTTACCCATCTACGTTAATCGTCCCAAAAAAAAAACACCG	I	T	Red	CGGGGAGACCCTGGCGTGGCCCGCGCCGCCCAGGATGACTTTCCTGGCAAGTTCTGCAGA[CG]GTGCCCCTTTCTTGGGACGATCAACGTAGATGGGCAAACCACACCATCTTAAATAGCCTT	37	11	44972718	CGGTGCCCCTTTCTTGGGACGATCAACGTAGATGGGCAAACCACACCATC	1	20394795	R				TRUE	TP53I11;TP53I11	NM_006034;NM_001076787	TSS200;TSS200	chr11:44971048-44972685	S_Shore				N_Shore	0:50
cg16997203	cg16997203	0003702189	AAAAAACACCATCTACAAAACTTACCAAAAAAATCATCCTAAACAACACA	0091800494	AAAAAACACCGTCTACAAAACTTACCAAAAAAATCATCCTAAACGACGCG	I	A	Red	ACGCGCGCCCGAGAGAAGGCGCCGGGGGAGGAAGCCGCGCGGGGAGACCCTGGCGTGGCC[CG]CGCCGCCCAGGATGACTTTCCTGGCAAGTTCTGCAGACGGTGCCCCTTTCTTGGGACGAT	37	11	44972679	CGCGCCGCCCAGGATGACTTTCCTGGCAAGTTCTGCAGACGGTGCCCCTT	1	20394834	R	rs568781208	3		TRUE	TP53I11;TP53I11	NM_006034;NM_001076787	TSS200;TSS200	chr11:44971048-44972685	Island				Island	1:35T14
cg13383536	cg13383536	0076810241	AAACAAACAAAATAAAAATTAACAAAAAAACCAAACTCCCAACTCCCCCA	0016741857	AAACGAACGAAATAAAAATTAACGAAAAAACCAAACTCCCGACTCCCCCG	I	C	Grn	GGGTGGCCGCCGGGGCGGGCGGGATGGGGGTTGGCGGGGAAACCAGGCTCCCGGCTCCCC[CG]CGAGGCTCTCCCGGGGGCCGCCTGCAGGGGGCGCACGCGCGCCCGAGAGAAGGCGCCGGG	37	11	44972583	CGGGGGAGCCGGGAGCCTGGTTTCCCCGCCAACCCCCATCCCGCCCGCCC	1	20394930	F					TP53I11;TP53I11;TP53I11;TP53I11;TP53I11;TP53I11;TP53I11;TP53I11;TP53I11;TP53I11;TP53I11	NM_006034;NM_001258323;NM_001258324;NM_001258322;NM_001258321;NM_001258320;NM_006034;NM_001258323;NM_001258324;NM_001258322;NM_001258321	5URT;5URT;5URT;5URT;5URT;TSS1500;1stExon;1stExon;1stExon;1stExon;1stExon	chr11:44971048-44972685	Island				Island	3:17C24A2A4
cg25840649	cg25840649	0084609441	TAACCACCAAAACAAACAAAATAAAAATTAACAAAAAAACCAAACTCCCA	0071775977	TAACCGCCGAAACGAACGAAATAAAAATTAACGAAAAAACCAAACTCCCG	I	A	Red	TCGCCCCCAGGGTGGCCGCCGGGGCGGGCGGGATGGGGGTTGGCGGGGAAACCAGGCTCC[CG]GCTCCCCCGCGAGGCTCTCCCGGGGGCCGCCTGCAGGGGGCGCACGCGCGCCCGAGAGAA	37	11	44972574	TGGCCGCCGGGGCGGGCGGGATGGGGGTTGGCGGGGAAACCAGGCTCCCG	1	20394939	R				TRUE	TP53I11;TP53I11;TP53I11;TP53I11	NM_006034;NM_006034;NM_001076787;NM_001076787	5'UTR;1stExon;5'UTR;1stExon	chr11:44971048-44972685	Island				Island	3:8C24A2A13
cg07301180	cg07301180	0066743265	TCCTACTCTAAAACAAAAAACTCAAACCCAAAAAACAATAACCAAAAACA	0018632187	TCCTACTCTAAAACAAAAAACTCGAACCCGAAAAACAATAACCGAAAACG	I	A	Red	GCTCCGTTTCTCTCCTGCTCTGAAGCAGAAAGCTCGAGCCCGAGAGGCAGTGGCCGAGGA[CG]AAATAAGCAGTCCAGGAGGAGGGCGACCGCGGAGCCGGGGGAGAGGGGAAACCGAGTCAG	37	11	44971894	CGTCCTCGGCCACTGCCTCTCGGGCTCGAGCTTTCTGCTTCAGAGCAGGA	1	20395639	F	rs7937798;rs536084964;rs553941279	42;27;11		TRUE	TP53I11;TP53I11	NM_006034;NM_001076787	5'UTR;5'UTR	chr11:44971048-44972685	Island				Island	2:11T29G8
cg15081119	cg15081119	0032784119	TTTCTCTCCTACTCTAAAACAAAAAACTCAAACCCAAAAAACAATAACCA	0038739592	TTTCTCTCCTACTCTAAAACAAAAAACTCGAACCCGAAAAACAATAACCG	I	A	Red	GCTTTCGCTCCGTTTCTCTCCTGCTCTGAAGCAGAAAGCTCGAGCCCGAGAGGCAGTGGC[CG]AGGACGAAATAAGCAGTCCAGGAGGAGGGCGACCGCGGAGCCGGGGGAGAGGGGAAACCG	37	11	44971888	CGGCCACTGCCTCTCGGGCTCGAGCTTTCTGCTTCAGAGCAGGAGAGAAA	1	20395645	F	rs7937798;rs536084964;rs553941279	36;21;5		TRUE	TP53I11;TP53I11	NM_006034;NM_001076787	5'UTR;5'UTR	chr11:44971048-44972685	Island				Island	2:5T29G14
cg07916488	cg07916488	0054633569	ATCTAACCCRACCTTCTAAAATAAAAACCTAAAAACAAAAACCCTAAACC			II			GCCTCAGCGCCGGTGTCCCCCGGCGGTGAGCTCCGAGCCGTTAGGCGGCCCCGGGTTCTC[CG]GCCCAGGGCCCCTGCCCCCAGGCCCCCACCCCAGAAGGTCGGGCCAGACTTGTGGGCAGC	37	11	44971602	CGGCCCAGGGCCCCTGCCCCCAGGCCCCCACCCCAGAAGGTCGGGCCAGA	1	20395930	R				TRUE	TP53I11;TP53I11	NM_006034;NM_001076787	5'UTR;5'UTR	chr11:44971048-44972685	Island				Island	2:7T12C29
cg12274663	cg12274663	0069807527	AACTACTACTATAAACAAAAAAATCAAACCCTCTAATAACCTCCATCACC			II			CGGGGGTCTGAAGCTGCTGCTGTGGGCAAGGGGATCAGGCCCTCTGATGGCCTCCATCAC[CG]CTCAGAAGTCACTGGGAGGTTTTTCCTGTCTCGACGGTCATTCACATGGGCAGAACATGA	37	11	44968719	GCTGCTGCTGTGGGCAAGGGGATCAGGCCCTCTGATGGCCTCCATCACCG	1	20398994	R	rs78989645	2		TRUE	TP53I11;TP53I11	NM_006034;NM_001076787	5'UTR;5'UTR	chr11:44971048-44972685	N_Shelf				S_Shelf	2:39G6T3
cg18351889	cg18351889	0029620239	TATAAAAACAAATAAACTACCRAACTATCCCCAACATAAAAACTATACCC			II			AGCCTGGTTTCTATAGAAACAGATGGACTGCCGAGCTGTCCCCAGCATGAAGACTATGCC[CG]TGAGGGCTGGCTTAGGAAACCTGACTGGCTGGGGGAGTGGGGAAGATGAGGGAGGGAAGA	37	11	44966554	CGGGCATAGTCTTCATGCTGGGGACAGCTCGGCAGTCCATCTGTTTCTAT	1	20401502	F	rs138886338;rs541021789	27;7			TP53I11;TP53I11;TP53I11;TP53I11;TP53I11;TP53I11	NM_001258320;NM_006034;NM_001258323;NM_001258324;NM_001258322;NM_001258321	5URT;5URT;5URT;5URT;5URT;5URT							3:12C17A2C16
cg10422067	cg10422067	0082642164	CRCCAACCTTATACCCRAAAACTAAAATCTAAAACTTTACCCAATAAAAC			II			ACCAGGATGGAGGCCATGGAGGAGTAGGAAATGGATCTAACTAACACTTCTTAACTTCTC[CG]CCCCACTGGGCAAAGCCCCAGATCTCAGTCCCCGGGCACAAGGCTGGCGCTCAGCCACTG	37	11	44963330	CGCCCCACTGGGCAAAGCCCCAGATCTCAGTCCCCGGGCACAAGGCTGGC	1	20406620	R	rs74418412;rs138640519;rs530218537;rs77582540;rs116511569;rs150791128	0;6;31;33;35;50		TRUE	TP53I11;TP53I11	NM_006034;NM_001076787	5'UTR;5'UTR							3:15T16A4A12
cg18713364	cg18713364	0006661162	ACRATCTTTAATAAATATAATATCATTTCCAAACCAAACTACCCTCCTAC			II			AGTTGCTATTGGCGGTCTTTAGTGAGTGTGATGTCATTTCCAGGCCAAACTACCCTCCTA[CG]CCCCCTGGCTTTAGTTCCTCATCCACAAAAAGGAGTGGATACGCCTTTCTCCTCCCCACA	37	11	44961359	CGGTCTTTAGTGAGTGTGATGTCATTTCCAGGCCAAACTACCCTCCTACG	1	20408566	R	rs534751744;rs569968790	49;1			TP53I11;TP53I11;TP53I11;TP53I11;TP53I11;TP53I11	NM_001258320;NM_006034;NM_001258323;NM_001258324;NM_001258322;NM_001258321	5URT;5URT;5URT;5URT;5URT;5URT			TP53I11	ENSCSAT00000003621	TSS1500		1:21A28
cg09091373	cg09091373	0091656930	CTATCCACAAATCAACCAAATCTTAAACAATAAAATCAAATTTACCATTC			II			CGCAGGCCTTCCCCTCCCCCAAAAAGTCAGGTAAATGCTCACCTGAGCCCCAAAGGCTCC[CG]AATGGTAAACTTGATTTCATTGCCTAAGACCTGGCTGATCTGTGGACAGAGGGGGTCAGA	37	11	44959124	TGTCCACAGATCAGCCAGGTCTTAGGCAATGAAATCAAGTTTACCATTCG	1	20410770	F	rs575964475;rs150843358;rs200516415;rs201702449	11;38;45;50		TRUE	TP53I11;TP53I11	NM_001076787;NM_006034	Body;Body			TP53I11	ENSCSAT00000003621	Body		3:23G20T0G4
cg22771337	cg22771337	0013780153	TAAAACAAAACTATAATCTTCTTTCCACRCCTCCCAAAATCTAACAATTC			II			TCAGGGGCTGGGGGTGGGGGCTCACCATGATGGCAATGCCGGAGAAGAGCACAGCAGAGA[CG]AACTGCCAGACCCTGGGAGGCGTGGAAAGAAGATCACAGCCCTGCCCCAGGGGACCCTCC	37	11	44958890	GGGGCAGGGCTGTGATCTTCTTTCCACGCCTCCCAGGGTCTGGCAGTTCG	1	20410994	F	rs4573667;rs201999422;rs548753766;rs368782324;rs200744010	1;21;22;23;42			TP53I11;TP53I11;TP53I11;TP53I11;TP53I11;TP53I11;TP53I11;TP53I11;TP53I11;TP53I11;TP53I11;TP53I11	NM_006034;NM_001258324;NM_001258322;NM_001258321;NM_001258320;NM_001258323;NM_006034;NM_001258324;NM_001258322;NM_001258321;NM_001258320;NM_001258323	ExonBnd;ExonBnd;ExonBnd;ExonBnd;ExonBnd;ExonBnd;Body;Body;Body;Body;Body;Body			TP53I11	ENSCSAT00000003621	Body		2:15C5C28
cg02438181	cg02438181	0008761418	TCCAAAATCAAAAATCRAAACACAAATACAAACTTAAAATCTTCAAACCC			II			CCTCCTGCCCACCAGAACCTTCTCTGGGATCTCCCCCTAGTTTGGTTGCTGCGGGGTCAA[CG]GGCCTGAAGACTTTAAGTTTGCATCTGTGTTTCGACTCCTGACCCTGGATAGTGAAGAGG	37	11	44941388	CGGGCCTGAAGACTTTAAGTTTGCATCTGTGTTTCGACTCCTGACCCTGG	1	20429095	R	rs146383863;rs375638674;rs140473669	24;35;51			TSPAN18	NM_130783	Body			TSPAN18	ENSCSAT00000003615	Body		0:50
cg13464324	cg13464324	0040652179	ACTAACTTTACCTTCATTACTCAACATAACTAATACCCTTAACAAAATCC			II			CAGTCTCTGTGTGTGCCAGAGATAAAGTCCTCTGCTGGTGGTTTCCAGATAGGGTGACAA[CG]GACTTTGTCAAGGGCACCAGCTATGCTGAGTAATGAAGGCAAAGCCAGTTTCTTCTGCTG	37	11	44938432	CGGACTTTGTCAAGGGCACCAGCTATGCTGAGTAATGAAGGCAAAGCCAG	1	20432177	R					TSPAN18	NM_130783	Body			TSPAN18	ENSCSAT00000003615	Body		0:50
cg08932495	cg08932495	0020660261	AAAACCTATAAATAACCCTAATCTAAAAACCAAAAAACCTTAATCCAAAC			II			CCCTCTCTAGGGCCCCGCCCACACAAGCCTGAGGTCACAGTGTGGGTCAGAGGCAAAGGA[CG]CTTGGATCAAGGTCTTCTGGCTCCCAGACCAGGGCTATCCACAGGCTCTGGATAGCCTGG	37	11	44934041	CGCTTGGATCAAGGTCTTCTGGCTCCCAGACCAGGGCTATCCACAGGCTC	1	20436641	R					TSPAN18	NM_130783	Body			TSPAN18	ENSCSAT00000003615	Body		2:2A8C38
cg12730562	cg12730562	0078622250	ATCATCRACCTCCATCTTCTTCCAACCTTTACAAAAATAAAACTAACTAC			II			TGCTCATCTCTATCATCGGCCTCCATCTTCTTCCAGCCTTTGCAAGGGTGGGGCTGGCTG[CG]GGGAACCCCTGGGGAGGGGCTGGGGTTCTTCCTGGGTGGGGTCCCCCATCGGGAAGACTG	37	11	44927876	TCATCGGCCTCCATCTTCTTCCAGCCTTTGCAAGGGTGGGGCTGGCTGCG	1	20442742	R	rs548979412;rs111476483	7;2		TRUE	TSPAN18;TSPAN18	NM_130783;NM_001031730	5'UTR;TSS200			TSPAN18	ENSCSAT00000003615	TSS200		2:17G30C1
cg25327296	cg25327296	0019727904	CTCATAAATCAAACCTCAAAATACACAAAACATATTTACATTCCATATTC			II			ATCTCTAATCCCTGCCCTGAGTCTCTCCTCAGAGCCGTTATGAAGAAAATGTGAAAATAA[CG]AATATGGAATGTAAACATGTCTTGTGCACCTTGAGGTCTGACTCATGAGAGCAGATGCTG	37	11	44927093	CGAATATGGAATGTAAACATGTCTTGTGCACCTTGAGGTCTGACTCATGA	1	20443550	R	rs556606893	0		TRUE	TSPAN18;TSPAN18	NM_130783;NM_001031730	5'UTR;TSS1500			TSPAN18	ENSCSAT00000003615	TSS1500		2:0C12T36
cg13136266	cg13136266	0076688106	AAATCCTATCATAAAAATACAAACCCCCTACTAAAAACACCTACAATACC			II			CCCTTTGCACTGAGTCCTGTCATGGAGGTACAAACCCCCTGCTGGAAGCACCTGCAGTGC[CG]GCAGCTCAGGACTGGCTTGAGTTCTGGCCCTTCCCCTTACTAGCTGTGGGACATCGGACA	37	11	44926927	AGTCCTGTCATGGAGGTACAAACCCCCTGCTGGAAGCACCTGCAGTGCCG	1	20443716	R	rs369659197;rs374348565	7;2		TRUE	TSPAN18;TSPAN18	NM_130783;NM_001031730	5'UTR;TSS1500			TSPAN18	ENSCSAT00000003615	TSS1500		0:50
cg09074379	cg09074379	0062695140	AAAACTTCAATTTCTTCACCTATAAAAACATCCAATATAAAAAACTCCCC			II			GAAGGCAGAGTTAGGTGTAGACGTGATAAGAGCTGTCCATCCTGCTCTGTGCAGGTACAG[CG]GGGAGCCCTTTACACTGGATGTTTTTATAGGTGAAGAAACTGAAGTTCCAAGAGGCTAAG	37	11	44923763	CGGGGAGCCCTTTACACTGGATGTTTTTATAGGTGAAGAAACTGAAGTTC	1	20446836	R	rs542518454;rs554563490;rs573030469	1;15;32			TSPAN18	NM_130783	5URT							3:4C22T0G21
cg16047172	cg16047172	0070682253	ATCCCAAAACAAACRATCTCATAAACAAACAATTAACCTAAAATCCTAAC			II			TTAGATTTTATCCCCCGCTCAGCTGTGACCATGTCCCCATGTTGGTGCCAGCACCAGGCA[CG]CCAGGATCTCAGGCCAATTGCTTGTTTATGAGACCGTCTGTCTTGGGATGAGGCCCAGCA	37	11	44914987	CGCCAGGATCTCAGGCCAATTGCTTGTTTATGAGACCGTCTGTCTTGGGA	1	20456035	R	rs560412820;rs187865174	0;37			TSPAN18	NM_130783	5URT							0:50
cg09053097	cg09053097	0088772213	AAAACCTACAAATACTCTATACCACCTTAACATTCACAACTCCATAAACC			II			GGGTCCTTCCCAGAGCCTGCAGATGCTCTGTGCCACCTTGACATTCACAGCTCCATGAGC[CG]GCGGGGGCAGGGGAGGCTGTCATTTAGGATCCAATTGCATCCACAGCAGGCTGTGCTCCT	37	11	44914828	GAGCCTGCAGATGCTCTGTGCCACCTTGACATTCACAGCTCCATGAGCCG	1	20456193	R	rs557874482;rs535365293	40;1		TRUE	TSPAN18	NM_130783	5'UTR							1:27C22
cg03362719	cg03362719	0041636572	CTAAAAATCAAAACCCTAAACTCCATAAAACRAACCTATAAAACAAAACC			II			GCTCCCTGTTCTCCCTGTGACCCAGAATGGCTGGGGCTGCCCTAGGCAGGAAGATGGCCA[CG]GTCCTGCCCCACAGGCTCGTTCCATGGAGTTTAGGGTTTTGATCCCCAGCCTCTTTCCTG	37	11	44911550	CGGTCCTGCCCCACAGGCTCGTTCCATGGAGTTTAGGGTTTTGATCCCCA	1	20459416	R	rs142482524;rs530858351;rs6485582	0;1;20			TSPAN18	NM_130783	5URT							3:23G5A4A15
cg08170376	cg08170376	0064615859	AAAAAAATAACTCCTTACTTATCCCTAAACTTCCTAATAAAATTACCAAC			II			CCTGGTGCTCTGAAAGGGTGACTCCTTGCTTATCCCTGGGCTTCCTGGTGGGATTGCCAG[CG]TCCTTCCGGGCCTGGAGAGCCTGACGGGTTGGTGGAGCTGGTGACCGGTCCTCTGTGGAA	37	11	44906994	CGCTGGCAATCCCACCAGGAAGCCCAGGGATAAGCAAGGAGTCACCCTTT	1	20464138	F	rs533129856;rs76604913	50;16			TSPAN18	NM_130783	5URT							3:15T15G13G4
cg07659539	cg07659539	0022739918	AAAAACACATAAAACRATTATACTAAAATCTATTTAAACAACTTCRATCC			II			ATGGGTCATTTGTCATCCATTATGGCCCCAGAGACGGGGCCAAGGTCCACAGCAGGCAGG[CG]GACCGAAGCTGCCCAAACAGATCTCAGCACAACCGTTCCATGTGCCTTCATTGCCTGGTC	37	11	44905846	AAGGCACATGGAACGGTTGTGCTGAGATCTGTTTGGGCAGCTTCGGTCCG	1	20465292	F	rs568743312;rs145493434;rs548024797;rs577136965	0;1;3;38			TSPAN18	NM_130783	5URT							3:1G12A8A26
cg05111148	cg05111148	0086686292	CTTCATTATACAAAAATCCTTAAATCCAACCACTTCATACACAAATAATC			II			CGTGTAATATTGCCAAAGACCTTCAGAACATGTTATGTGGCCAGGGCCAGGTCCTCAGAG[CG]ATCATCTGTGCATGAAGTGGTTGGACTCAAGGACCTCTGTATAATGAAGTGGTTGGACTC	37	11	44902250	TTCATTATACAGAGGTCCTTGAGTCCAACCACTTCATGCACAGATGATCG	1	20468851	F	rs550914858;rs564448195	4;47			TSPAN18	NM_130783	5URT							3:7C2C8C30
cg19960899	cg19960899	0090603887	TTCTAAACTAATATCCCCACCACACAAAACCRAAAAACCCAAAAAACTAC			II			GGACCAGGGCTTCACTTGGAAACTGACCGGAGTGCAGAAGCAGCACCTCGGGGAGGAGGC[CG]CAGCCCTCTGGGCCTCCCGGTTCTGTGTGGTGGGGACATCAGCCCAGAAGATTAATGAGA	37	11	44875388	TCTGGGCTGATGTCCCCACCACACAGAACCGGGAGGCCCAGAGGGCTGCG	1	20497465	F	rs111493206;rs574368116	19;21		TRUE	TSPAN18	NM_130783	5'UTR							2:30A4C14
cg18395231	cg18395231	0041606872	ACTTAAAACACAAAACAATAAATTATTAACTTCTTTCCAACCTACACCTC			II			CGAGGTGGGGGGCTTGGGACACAGAACAGTGAGTTATTAGCTTCTTTCCAGCCTGCACCT[CG]GGCACCTCTGGCAAAAAGACCTGCCAGTTCCTTTCGGCCCCTGGAGCCTCTCTCCTCTGC	37	11	44855796	CTTGGGACACAGAACAGTGAGTTATTAGCTTCTTTCCAGCCTGCACCTCG	1	20517292	R	rs4755900	48		TRUE	TSPAN18	NM_130783	5'UTR							2:25G3T20
cg11983285	cg11983285	0040775865	ATTTTTTTTCTTCTCATTCCACRAATACCATCATTCTAAATATCAAACCC			II			GCTCTTGAGGAGGCTTCGAGATTGGTGATTCTGAGCTGGGAGCAAGCCAGGGGTGAATTG[CG]GGCCTGATACCCAGAATGATGGTATTCGTGGAATGAGAAGAAAAAAAATACCCCAGATCA	37	11	44811221	CGGGCCTGATACCCAGAATGATGGTATTCGTGGAATGAGAAGAAAAAAAA	1	20564804	R	rs547213425;rs139170138;rs532812732	4;11;33			TSPAN18	NM_130783	5URT							3:7C34A0C6
cg04898130	cg04898130	0084654433	CAACTAATATTACCTTTCTACAAACACATCTACRTAAAATACCTAAACTC			II			ATCCACGCATGCAGCTGGTGTTGCCTTTCTGCAAACACATCTACGTGGGGTGCCTGGGCT[CG]GCATGTGGAGAAAACCACAAAAAGCAACGCAGGCACGTGTGTTGTCCAGACAGGAAAAGG	37	11	44810532	AGCTGGTGTTGCCTTTCTGCAAACACATCTACGTGGGGTGCCTGGGCTCG	1	20565491	R				TRUE	TSPAN18	NM_130783	5'UTR							2:4T23C21
cg07441608	cg07441608	0097747939	RACAAATACTTATTAAACTCTACAACCACRAATAAAATTACAAAACTTCC			II			TATATTCGTTCGGCAAATGCTTGTTGAGCTCTGCAACCACGGATAGAGTTACAGAGCTTC[CG]AATCCCACCCCTGTAGCTGTGCAGTTGTTGAAAAGGAAGAAATAGAGGTGTTTTTCCCCC	37	11	44806970	CGGAAGCTCTGTAACTCTATCCGTGGTTGCAGAGCTCAACAAGCATTTGC	1	20569256	F	rs148898258;rs142716563	24;23		TRUE	TSPAN18	NM_130783	5'UTR							2:31A12G5
cg17376712	cg17376712	0077715262	AAAACATCAAATATCCTTAATATTTATAATAAACCAATCCTTTCRCAACC			II			GGAGTACCTGCTTTTCAGACACGGCGGTGAGCTTATTTTTTCTGTCCCTTTAAGAGAAAG[CG]GTTGCGAAAGGACTGGCTTATCACAAACATTAAGGACATCTGATGCTCTAGAGGTTTCTG	37	11	44802564	CGGTTGCGAAAGGACTGGCTTATCACAAACATTAAGGACATCTGATGCTC	1	20573673	R	rs566685795;rs1377330	7;38			TSPAN18	NM_130783	5URT							3:11T17G9C10
cg19750643	cg19750643	0013745942	ACATCTATTTAAACTAAACTTAAACCAAAAAACAAACAAACATATCCCAC			II			TTAGGAACAGAACATCTGTTTAAACTGAACTTGAACCAAGAGGCAGGCAGGCATGTCCCA[CG]GGAGAAGGAGGGGGCAGAGCCCAGGGGTGTGGTATCTGCTTTCTGTCCCTGGGGGAAGCT	37	11	44795814	CATCTGTTTAAACTGAACTTGAACCAAGAGGCAGGCAGGCATGTCCCACG	1	20580877	R	rs562505874	12		TRUE	TSPAN18	NM_130783	5'UTR							0:50
cg05962968	cg05962968	0007722347	CCCCAAAACCTATAAATAAAAACATATTTTCAATCTTCCCAAATCAACCC			II			GAAACACAGTGTGATGTTTTGATTAGCATGTTCAATGCCATCACATGGATATATAGGCTC[CG]GGCTGACTTGGGAAGATTGAAAATATGCCCCCATTCACAGGCTCTGGGGACGCTATCCTG	37	11	44785296	CGGGCTGACTTGGGAAGATTGAAAATATGCCCCCATTCACAGGCTCTGGG	1	20591803	R	rs75795047	1			TSPAN18	NM_130783	TSS1500							1:0T49
cg12718884	cg12718884	0085645424	TTCAAATCCAACTAACATTTTCATAAATCRAACTCCCTAAAATAAAATAC			II			CCCTGACGTCTCCAGCACACCAGAGAGGCCCACCCTTCTCCAGTGTGATAAATCAATAGG[CG]TACCTCATTTTAGGGAGCCCGATCTATGAAAATGCCAGCTGGATTTGAAAGTCTGCATTC	37	11	44759028	TCAAATCCAGCTGGCATTTTCATAGATCGGGCTCCCTAAAATGAGGTACG	1	20618882	F														1:2G47
cg24365572	cg24365572	0052715520	AATATCTATAACCAATCCCTACTAAAAACCCCATATTAATCTACAAACTC			II			GTAGAGAGGGGAATGTCTGTAACCAGTCCCTGCTGGGAGCCCCATGTTAGTCTGCAGGCT[CG]CTCCCCACTCTTCTTGGGAAGAGCCCTTTCAGTTCCTGGGGTGCAGGTTTTAGGGACCTC	37	11	44751833	ATGTCTGTAACCAGTCCCTGCTGGGAGCCCCATGTTAGTCTGCAGGCTCG	1	20625464	R				TRUE				chr11:44748205-44749761	S_Shelf				N_Shelf	2:5T37T6
cg13522575	cg13522575	0020729102	TCCTCCCATCACCCCAAATAAATACAAAAAAACAAATCATAAATTATACC			II			AGTTCCCTCCCTCCTCCCATCACCCCAAGTGAGTGCAAAGGAGCAAATCATAGATTGTGC[CG]TGGCCTCATTGTGGTTGGTAGAAGTTTTCATCTTTCTCTTAGCTGGTAACCTGTGCTCCT	37	11	44750464	CGGCACAATCTATGATTTGCTCCTTTGCACTCACTTGGGGTGATGGGAGG	1	20626820	F				TRUE				chr11:44748205-44749761	S_Shore				N_Shore	3:7T31A3G6
cg27070902	cg27070902	0048622131	TAAAATATCCTCTCTCTAAACACAAATAAACTAAAAAACACAAAACRAAC			II			GATGGGGGTCTTGGGGTATCCTCTCTCTGGGCACAAGTAAACTGGGAGGCACAGGGCGGG[CG]GTGGGGGATGGGGCCTTAAAGACTTCAGCAGTCCAGGCAGAAGTGTTAAATTTCTCAGCA	37	11	44750083	CGCCCGCCCTGTGCCTCCCAGTTTACTTGTGCCCAGAGAGAGGATACCCC	1	20627201	F	rs73464446;rs73464447	32;25		TRUE				chr11:44748205-44749761	S_Shore				N_Shore	2:5A0T43
cg03715751	cg03715751	0006614491	CRAAAACTACRCCCAAAACAAATACAAAACCRATAAACTCCCAATACTCC			II			CCGCTGAGGGCCGGGGGCTGCGCCCAGGACAGGTGCAGAGCCGGTGGGCTCCCAGTGCTC[CG]GGTGGAGGAGTGGGGGCTTCTGGAGAACGGCGCGGGGTGGCAGGTGTGGTTACAAGGTTC	37	11	44749119	GGGGGCTGCGCCCAGGACAGGTGCAGAGCCGGTGGGCTCCCAGTGCTCCG	1	20628162	R	rs546155860;rs534659020;rs112721912;rs571303584	50;31;11;6		TRUE				chr11:44748205-44749761	Island				Island	2:6G0T42
cg25836347	cg25836347	0084664933	ATTACAAAAAACCAAATCTATATCTCCRACCTCAAAACTAAAATTCTTAC			II			GTTGGGAGCCAGTGCTGCTGTGGCAGCAGTACAGAGAAGAAAAGATAAGCTCCCCAGCCC[CG]CAAGAACCTCAGCCCTGAGGCCGGAGACACAGATCTGGCCCCTTGCAATCAAGTCATTTG	37	11	44747912	TTGCAAGGGGCCAGATCTGTGTCTCCGGCCTCAGGGCTGAGGTTCTTGCG	1	20629317	F	rs547358799;rs4755878;rs533216324	10;13;25						chr11:44748205-44749761	N_Shore				S_Shore	3:4T7G29A7
cg08765533	cg08765533	0044760944	ATCATCAATACTTTCACTTAAACTATCAATTTTAATCTACTTACTTATCC			II			CCCGAGCCCCTGTCATCAGTACTTTCACTTGGGCTGTCAGTTTTGATCTGCTTGCTTGTC[CG]TTTTGTCTGGGGCAGGGTCGGGTAGTTGTTTAGAGGAGGCTCAGAGGTTAAAAGTCTCAG	37	11	44747774	CGGACAAGCAAGCAGATCAAAACTGACAGCCCAAGTGAAAGTACTGATGA	1	20629458	F	rs189635320;rs140540134	23;8						chr11:44748205-44749761	N_Shore				S_Shore	2:21G20G7
cg11273005	cg11273005	0095619168	AAAAACTAAAACCCAAAACCCCTATACTATAAAAAACACAAAAACACTTC			II			GAGAGCACCAGCTGCAGGAAAGGGGGATCTGTAAGGCATAGACTCAGAGCTCGGAGCTCA[CG]AAGTGTCCTTGTGTTTCCCACAGCACAGGGGCCCTGGGCTCCAGCCCCCTTCTCTGAGAA	37	11	44733023	GGGGCTGGAGCCCAGGGCCCCTGTGCTGTGGGAAACACAAGGACACTTCG	1	20644774	F														1:38G11
cg03211593	cg03211593	0057722293	CCCTACATTTAATCTATCAAAAAATCCTATTAACTACACTTACAAAATAC			II			GAGGGTGTTTTGGAGGAAGATGGTGGCAGAGGAGGTGGCGAGAAATGGCTGGATTCCAGG[CG]CATTTTGCAAGTGCAGCTAACAGGATTTCCTGACAGATCAAATGTAGGGGGTGAGAGAAA	37	11	44731693	CCTACATTTGATCTGTCAGGAAATCCTGTTAGCTGCACTTGCAAAATGCG	1	20646054	F	rs561040317	0		TRUE										0:50
cg08274556	cg08274556	0006764476	TTCACACTAAATCATAAAAAATACATTTCTAACTAAACTTAATAACTCAC			II			CAAACTCCTGGGCTCAGGCAATCCTCCTGCCTCGGCCTCCCAAAATGCTGGGACTACAGG[CG]TGAGCCACCAAGCTCAGCCAGAAATGTATTTTCTATGATTTAGTGTGAAAAAAAAAAAAA	37	11	44718712	TCACACTAAATCATAGAAAATACATTTCTGGCTGAGCTTGGTGGCTCACG	1	20659431	F	rs142901541;rs548730157;rs35835297;rs56357415	1;13;37;49												2:3A12G33
cg22559398	cg22559398	0092610865	CCAATTCCACCTACAAACCCAACAAAATTAATATCAACTATAAATTTAAC			II			CAAGCACAGACCCAGTTCCACCTGCAGACCCAGCAGAATTGGTGTCAGCTGTGGATTTAA[CG]CACTGTCATGCAAGCTCCTGACGGCTGGGGGCACCATTAGGTCCAGGCAATAAACATTTA	37	11	44680155	CAGTTCCACCTGCAGACCCAGCAGAATTGGTGTCAGCTGTGGATTTAACG	1	20698223	R	rs570512472;rs538067074;rs189367602	30;29;1												0:50
cg16706942	cg16706942	0099758102	TTTAATACCTCCCAAATTAACTTCAACTTCTAACAAATTTACTATTTAAC			II			AGCTGAACTGTGCTTTGGAGTTCCACAGAGGATGGGCTGAAGACCCAGCCAAACAAAACA[CG]CCAAATAGTAAATCTGTCAGAAGCTGAAGTTAACTTGGGAGGTACCAAAGATACTTTCTC	37	11	44673884	CGCCAAATAGTAAATCTGTCAGAAGCTGAAGTTAACTTGGGAGGTACCAA	1	20703214	R														2:5G35A8
cg19104719	cg19104719	0096754878	AAAATAAAAACTTCAAACTCTACCAAAACATTACTAAACCCRACRATAAC			II			CCCTCCCTCCCAAGGTGGGAGCTTCAGGCTCTGCCAAAGCATTACTAAGCCCGGCGGTGA[CG]TCACCCTCCCTGGTCCCACCCCGCCCCCGGCCGGCTTACCCTTCACCCCTGGCTGCCCCT	37	11	44656344	CGTCACCGCCGGGCTTAGTAATGCTTTGGCAGAGCCTGAAGCTCCCACCT	1	20721913	F	rs141870452;rs559904744;rs527443327	8;3;2												2:9T32A7
cg02402467	cg02402467	0019732843	ACAATCCCTAACRAAACATTTTAAATCATCACAAACTACAAATAATTTCC			II			AGGGGAACTGATCTGGGCCTCCTGTCTATGTGGTCAGGAAAACCTTTTCCAAGAGGCCAA[CG]GAAACTATCTGTAGCTTGTGATGATCTAAAATGCCTCGTCAGGGATTGCTTAATGAGTTT	37	11	44647617	CGGAAACTATCTGTAGCTTGTGATGATCTAAAATGCCTCGTCAGGGATTG	1	20730583	R	rs144441409;rs533467385;rs75647367;rs563574623;rs148472435;rs549501015	1;11;24;38;39;47												1:4T45
cg04205182	cg04205182	0045774567	CCCAAATAAAATACTACRACTAAATCAACTTCTACAACTAAACAAACAAC			II			CCCCTGCCTTGCCCAGGTGAAGTGCTGCGGCTGGGTCAGCTTCTACAACTGGACAGACAA[CG]CTGAGCTCATGAATCGCCCTGAGGTCACCTACCCCTGTTCCTGCGAAGTCAAGGGGGAAG	37	11	44639756	CCAGGTGAAGTGCTGCGGCTGGGTCAGCTTCTACAACTGGACAGACAACG	1	20738040	R	rs150371864;rs138109186;rs373060622;rs200149429	35;28;3;2			CD82;CD82	NM_002231;NM_001024844	Body;Body			CD82	ENSCSAT00000003606	Body		3:7C18G13A9
cg00986803	cg00986803	0008627943	TATACCCTTAACTAAAACCTAACATCTCTAATCTACAATCCTATAAAAAC			II			CGGATGCTGCATGTGCCCTTGGCTGGGACCTGACATCTCTGATCTGCAATCCTGTGAGGG[CG]CAGGACACAGTGGTCACTTAGGGCCTGTTGACACCTCAGGGGAGGGATGTGGAGTACAAA	37	11	44637646	CGCCCTCACAGGATTGCAGATCAGAGATGTCAGGTCCCAGCCAAGGGCAC	1	20740134	F	rs561030009;rs182214742	49;2			CD82;CD82	NM_002231;NM_001024844	Body;Body			CD82	ENSCSAT00000003606	Body		3:27C1G5T14
cg10449675	cg10449675	0080677337	TCACTATTAAAACAAACTAAAAACCTAATCAATCTATCTATTAATCAATC			II			TCCATTAAAGTGAGAGAGATGGATGGATGGATGGGTGGACAGATGGACGGACGGACTGAC[CG]ACTGACCAACAGATAGACTGACCAGGTTCCCAGCCTGTCTCAATAGTGATCCAATGACCA	37	11	44637500	CACTATTGAGACAGGCTGGGAACCTGGTCAGTCTATCTGTTGGTCAGTCG	1	20740280	F				TRUE	CD82;CD82	NM_001024844;NM_002231	Body;Body			CD82	ENSCSAT00000003606	Body		1:6G43
cg23378869	cg23378869	0030778151	AAACCCAACCCTAAAATTCAAAAACCCTATATTTTAATATAAACTCTACC			II			TCTGGTGAGCAGAGCCCAGCCCTGGGATTCAGGGGCCCTGTGTTTTAGTGTGGGCTCTGC[CG]CTGATTGCTGTGTGGCTTCGGATAAGTTACCCAGACTCTCTGATCCACAGGCGAGCTCTT	37	11	44630741	CGGCAGAGCCCACACTAAAACACAGGGCCCCTGAATCCCAGGGCTGGGCT	1	20746991	F	rs546695378;rs117325725	15;2			CD82;CD82	NM_002231;NM_001024844	Body;Body			CD82	ENSCSAT00000003606	Body		1:41A8
cg09228785	cg09228785	0002802487	ATAAAAACCTAATAAAAACTCAATAAATAACAACTATTCCTACTACCCTC			II			TTATTCACTTCATGAAGGCCTGGTAAGGGCTCAATAGGTGGCAGCTGTTCCTGCTGCCCT[CG]TTGTCAGCAGAGCAAGGGCTGCGGGAATGGGGATCTGGGCACGGTGCTAAGATCCTCATC	37	11	44630602	CGAGGGCAGCAGGAACAGCTGCCACCTATTGAGCCCTTACCAGGCCTTCA	1	20747130	F	rs76266204	51			CD82;CD82	NM_002231;NM_001024844	Body;Body			CD82	ENSCSAT00000003606	Body		1:46C3
cg13859159	cg13859159	0084752918	TATTAAACATCCTCRCTAAAATAACTTTCCTACATTATAACACTTACCTC			II			CTGGTTCTGGCTGTTGAGCATCCTCGCTGGGATGGCTTTCCTGCATTATGACACTTACCT[CG]TGGTTCCAAGATGGCTGCCACAGCACCAGGCACGATGTCTGTGCCGCTGTGGCCTGAAGA	37	11	44627656	GTTGAGCATCCTCGCTGGGATGGCTTTCCTGCATTATGACACTTACCTCG	1	20750071	R	rs192586961;rs201690469	38;10			CD82;CD82	NM_002231;NM_001024844	Body;Body			CD82	ENSCSAT00000003606	Body		2:19T26G3
cg11179905	cg11179905	0032618835	AATCTAATTTAAAAACTCAAAAACCCTAATTCTAACTATTAAACATCCTC			II			ACTTGACCGGAAGTCTGGTTTGGAAGCTCAGAGGCCCTGGTTCTGGCTGTTGAGCATCCT[CG]CTGGGATGGCTTTCCTGCATTATGACACTTACCTCGTGGTTCCAAGATGGCTGCCACAGC	37	11	44627620	GTCTGGTTTGGAAGCTCAGAGGCCCTGGTTCTGGCTGTTGAGCATCCTCG	1	20750107	R	rs192586961	2			CD82;CD82	NM_002231;NM_001024844	Body;Body			CD82	ENSCSAT00000003606	Body		3:10G14C14G9
cg23239812	cg23239812	0001775510	CCAATACTTTACTTTCCTACTCCTAATCCTCATTACCCAAATAACAACCA	0080636136	CCAATACTTTACTTTCCTACTCCTAATCCTCATTACCCAAATAACGACCG	I	A	Red	TGCTCTGTGTCCCCAGTACTTTGCTTTCCTGCTCCTGATCCTCATTGCCCAGGTGACGGC[CG]GGGCCCTCTTCTACTTCAACATGGGCAAGGTAAGCCCCTCTCTCCCTCCCTCTTCACTGG	37	11	44626949	CCAGTACTTTGCTTTCCTGCTCCTGATCCTCATTGCCCAGGTGACGGCCG	1	20750779	R	rs574662941	1			CD82;CD82	NM_002231;NM_001024844	Body;Body			CD82	ENSCSAT00000003606	Body		1:37G12
cg03275864	cg03275864	0009729871	TATCCCCAATACTTTACTTTCCTACTCCTAATCCTCATTACCCAAATAAC			II			TGCCTGCTCTGTGTCCCCAGTACTTTGCTTTCCTGCTCCTGATCCTCATTGCCCAGGTGA[CG]GCCGGGGCCCTCTTCTACTTCAACATGGGCAAGGTAAGCCCCTCTCTCCCTCCCTCTTCA	37	11	44626945	GTCCCCAGTACTTTGCTTTCCTGCTCCTGATCCTCATTGCCCAGGTGACG	1	20750783	R					CD82;CD82	NM_002231;NM_001024844	Body;Body			CD82	ENSCSAT00000003606	Body		1:33G16
cg01199327	cg01199327	0052767580	CATCAACAAAATCCACTACCTACTAAAACTAATAAATACAAATCCCTCCA	0058654198	CGTCAACGAAATCCGCTACCTACTAAAACTAATAAATACGAATCCCTCCG	I	C	Grn	CTGCATCGGCGCCGTCAACGAGGTCCGCTGCCTGCTGGGGCTGGTGAGTACGGATCCCTC[CG]CAGCTGCCTGCCCATTTCCTCTCATCCAGCCGAGTGCAGCCTGACCGCGGCGCTGGCCGT	37	11	44626750	CGGAGGGATCCGTACTCACCAGCCCCAGCAGGCAGCGGACCTCGTTGACG	1	20750977	F	rs145881169;rs148925723;rs35348953	43;36;23		TRUE	CD82;CD82	NM_001024844;NM_002231	Body;Body			CD82	ENSCSAT00000003606	Body		2:31A11A6
cg16424562	cg16424562	0050613859	TTTCTTAACCRAATAAACATACAACACACCTATAACAATACATATACCCC			II			CCCAGTAAACATTTCTTGGCCGAATGAACATGCAGCACACCTGTAGCAATACATGTGCCC[CG]TGCATCAGTGGAAAGAGTGTGGCACTGGAGATTTGCATATTTTCAAATTCCAGCTCAGGC	37	11	44625871	CGGGGCACATGTATTGCTACAGGTGTGCTGCATGTTCATTCGGCCAAGAA	1	20751868	F	rs186195077;rs145692780;rs566428544;rs137978006;rs547247645	42;23;20;2;1			CD82;CD82	NM_002231;NM_001024844	Body;Body			CD82	ENSCSAT00000003606	Body		3:27A13A5C2
cg08698135	cg08698135	0048709886	ACCTAATAACTAAAACCCTCTTTAAAACTACCTATAAACAAACCCATTCC			II			GTTGGGTGTCTTAGGAAATGTTGGCCAAGTGCCCCTGCAGGACTCCTGACCTCTACCTCC[CG]GAATGGGCCTGTCCACAGGTAGCTCTAAAGAGGGTCTTAGCCATCAGGCCCATTCCTGTA	37	11	44625337	CCTGATGGCTAAGACCCTCTTTAGAGCTACCTGTGGACAGGCCCATTCCG	1	20752403	F	rs550674805;rs191079144;rs73454753;rs548129618	5;12;23;34		TRUE	CD82;CD82	NM_001024844;NM_002231	Body;Body			CD82	ENSCSAT00000003606	Body		3:16T9T0C22
cg15524170	cg15524170	0027618532	ACTTTCTCTTCCTCTTCAACTTAATCTTCTTTATAAATATATCCCATACC			II			AGTCACCAAATACTTTCTCTTCCTCTTCAACTTGATCTTCTTTGTAAGTATGTCCCATGC[CG]TCCTGACCACCTCCGAAAAGATTCTCCTTCCAGGGGCATCCCAGCCTGAGCCTTTCCAGA	37	11	44616293	CGGCATGGGACATACTTACAAAGAAGATCAAGTTGAAGAGGAAGAGAAAG	1	20762767	F	rs202090673	6			CD82;CD82;CD82;CD82	NM_002231;NM_001024844;NM_002231;NM_001024844	ExonBnd;ExonBnd;Body;Body			CD82	ENSCSAT00000003606	Body		2:5C34A9
cg10695623	cg10695623	0085773372	CACTTATAATAATTACTATTCCCTAACRACCACTCCTTCTCCTTACAAAC			II			CTGAACATGGCCACTTGTAGTAGTTGCTATTCCCTGGCGGCCACTCCTTCTCCTTACAGA[CG]TCATACTTACTCTTATTTTTGTTTTTATTTTTTTTGAGACAAAGTCTCTGTTGCCCAGGC	37	11	44613355	CGTCTGTAAGGAGAAGGAGTGGCCGCCAGGGAATAGCAACTACTACAAGT	1	20765963	F	rs571190225	10			CD82;CD82	NM_002231;NM_001024844	5URT;5URT							2:32T7C9
cg15060905	cg15060905	0002709988	TCCTTAAAATTAATACCACAACCCATCRTAAATAACCTAAATATATCCCC			II			TGGTTGTGGATTCCTTGAAGTTGATGCCACAGCCCATCGTGGGTGACCTGGGTGTGTCCC[CG]CCTCAGGCTGAGCTGACTTCCTTGCCTGTGTGGGATTGCCCATCTCCCGCTGAGTGTGGA	37	11	44612458	CGGGGACACACCCAGGTCACCCACGATGGGCTGTGGCATCAACTTCAAGG	1	20766861	F	rs147483030;rs138421710;rs530944613	33;24;1			CD82;CD82	NM_002231;NM_001024844	5URT;5URT							2:15C7T26
cg25169445	cg25169445	0094662913	CCTAAACCTCATTCATCTCCTTAAAAAATAAAACTCCCAACTAAACTCCC			II			CCAGCTCCGGGTCATTGAGTCCTGACTGTACCAGGCGCTGACCTCACTCCCTCTTTAGGA[CG]GGAGTCCAGTTGGGAGTTCCACTCCCCAAGGAGATGAATGAGGCCCAGGAAGTCCCTCCT	37	11	44611169	CGGGAGTCCAGTTGGGAGTTCCACTCCCCAAGGAGATGAATGAGGCCCAG	1	20768143	R	rs544590246;rs562913050;rs530448503	1;10;42			CD82;CD82	NM_002231;NM_001024844	5URT;5URT							1:20A29
cg03680322	cg03680322	0046806972	ACTTAAAACTCAAAAATCCAACCAATTTAATAAATTAAACATCCRATCCC			II			AATAGCCCGGCCAGGCTTTCTCACTCCACTTTCTGCCCGACTGGGCAGACCGAGCTCCCA[CG]GGATCGGATGCCCAACTCACCAAACTGGCTGGACCTCTGAGTCTCAAGCAGTTCCCAGTG	37	11	44606558	CGGGATCGGATGCCCAACTCACCAAACTGGCTGGACCTCTGAGTCTCAAG	1	20773542	R	rs549413431;rs567666537;rs535009963	2;21;30			CD82;CD82	NM_002231;NM_001024844	5URT;5URT							2:1C6C41
cg03540344	cg03540344	0033738845	AAAAATTTCAAAAAACACATCACCTATCAAACATAAAAACAAACACAACC			II			CTGGTGTCAGCAGGGATTTCAGGAAACACATCACCTGTCAAACATGAAAACAAACACAGC[CG]TCTGTGCCCAGCCTCTTCCCGTGGGTGATCAGGACAAAGTCCAGAGGACCAGAGAGCTGG	37	11	44606379	CGGCTGTGTTTGTTTTCATGTTTGACAGGTGATGTGTTTCCTGAAATCCC	1	20773719	F	rs533697460	43			CD82;CD82	NM_002231;NM_001024844	5URT;5URT							2:22G23C3
cg13946313	cg13946313	0044760170	ATTCTATCTATCCATCCCAATATACTAAACAAATAAATATACTTCTCAAC			II			AGCCAGATGTAGTTCTATCTGTCCATCCCAGTGTGCTGAACAAATAGGTATACTTCTCAA[CG]TGTATCATGATGCCAAACAGGCTGGGAAACACTGACTGCCCTACCCAATCCCCTCCCTAT	37	11	44604458	TTCTATCTGTCCATCCCAGTGTGCTGAACAAATAGGTATACTTCTCAACG	1	20775882	R	rs576457002;rs371367457	40;15			CD82;CD82	NM_002231;NM_001024844	5URT;5URT							3:28T0G7C12
cg13812894	cg13812894	0012784594	AAAAATTAAATAAAACTATTTAAAACCCAAATATTCATTTTATCTTAACC			II			GCTCTAGTGGAGGGGATTGGATGGGGCTGTTTGGGACCCAGATGTTCATTTTGTCTTAGC[CG]CTGCCAGCTGAGGTCAGGTCCCTTCTGTCTGCCTCAGCTTCCTTAGGGGGCTCAGAATGG	37	11	44600545	CGGCTAAGACAAAATGAACATCTGGGTCCCAAACAGCCCCATCCAATCCC	1	20780075	F	rs550605933;rs148513991	8;2		TRUE	CD82;CD82	NM_002231;NM_001024844	5'UTR;5'UTR							3:7C14C0A26
cg09034922	cg09034922	0009686882	CTACCCTATCATCCTCATCCTCTATAAAAATAAACTTAATAATAATACCC			II			ACATTTTCTCATGTACTTATTCTCCGTCCCTCAAGCCTTCCAGCACCCTGTGAAATAGGG[CG]GGCATTATTACTAAGCCCATTTTCACAGAGGATGAGGATGACAGGGCAGGGAGTTGCCCA	37	11	44598361	TGCCCTGTCATCCTCATCCTCTGTGAAAATGGGCTTAGTAATAATGCCCG	1	20782250	F	rs534338645;rs141666284	0;34			CD82;CD82	NM_002231;NM_001024844	5URT;5URT							2:3T23C22
cg26434485	cg26434485	0090617204	CTCCTCCTCCTCCTATAAATAAACCAACTAACACCAAAAACAAACAAAAC			II			ACCAGAATCTCCCACCATAACCAGTCTCCCAGTTTCGCTTCAGCCCTACTGGTGGGGGAG[CG]TTCTGTCTGTCCCTGGTGCTAGTTGGCCTACCCACAGGAGGAGGAGGAGCAGGCTTTTAG	37	11	44596668	TCCTCCTCCTCCTGTGGGTAGGCCAACTAGCACCAGGGACAGACAGAACG	1	20783930	F	rs149088163;rs181499907	2;42			CD82;CD82	NM_002231;NM_001024844	5URT;5URT							3:19G10A12G6
cg18496383	cg18496383	0080789487	AATCCAAAAAACTTACTAACTAACCTATCCTAAACCTAACAAAATTACCC			II			TTTACATCTGGGGTCCAGAGGGCTTGCTGACTGGCCTGTCCTGGACCTGGCAGAGTTACC[CG]TCCCGCCACAGGACGTGCTGGACAGGAGGCAGCCTCCTGCAGGACCAGGTAGCAGGAGCA	37	11	44594465	CGGGTAACTCTGCCAGGTCCAGGACAGGCCAGTCAGCAAGCCCTCTGGAC	1	20786196	F	rs111772830;rs536208080	11;7			CD82;CD82	NM_002231;NM_001024844	5URT;5URT							2:39A8G1
cg01889574	cg01889574	0092733578	AAACCCAACTAATATCTCTCAAAAACTAACTAATTCCTAACTCACCCCCA	0022675295	AAACCCAACTAATATCTCTCGAAAACTAACTAATTCCTAACTCACCCCCG	I	A	Red	GGCCTCTGCAACAGGCCCAGCTGGTGTCTCTCGGAGGCTGGCTGGTTCCTGACTCACCCC[CG]GGCTTCCCCTTCCACTGTGGTTTTCCTGTCAGCAGCTGATTCACTGTGCTGACATGGACA	37	11	44590889	CGGGGGTGAGTCAGGAACCAGCCAGCCTCCGAGAGACACCAGCTGGGCCT	1	20789976	F	rs117249098;rs116711542;rs546367229	31;18;1		TRUE	CD82;CD82	NM_002231;NM_001024844	5'UTR;5'UTR	chr11:44586602-44587404	S_Shelf				N_Shelf	2:16G21G11
cg13638198	cg13638198	0016662521	AAAAATTCAAAACTAATAACTAAAACTCCTTTTCACCCACCAACTACCCC			II			GTTTTAGCCCCCGCTTCTGCGGTCCGGCTCGGACAACTTTCCTCGGAACTAGTGACAGGT[CG]GGGCAGCTGGTGGGTGAAAAGGAGCTTTAGCCACCAGTCCTGAACCCCCAGTTCTCACAC	37	11	44587403	CGGGGCAGCTGGTGGGTGAAAAGGAGCTTTAGCCACCAGTCCTGAACCCC	1	20793678	R	rs79304549;rs571994046	3;51		TRUE	CD82;CD82	NM_002231;NM_001024844	5'UTR;5'UTR	chr11:44586602-44587404	Island				N_Shore	1:15G34
cg08271632	cg08271632	0003601307	AATATTTTCAAAAAATTCCTAAACCCAAACCRCCTCCTAATAAAAACCCC			II			CAATGGTAGTCAGTATTTTCAAAAAGTTCCTGGGCCCAGGCCGCCTCCTGATAGAGGCCC[CG]ACTTAGGACACAAACCGCTCCCACGCCGTTCCCCGGCGGCACCCGGATACACCCGCCCTG	37	11	44586603	CGGGGCCTCTATCAGGAGGCGGCCTGGGCCCAGGAACTTTTTGAAAATAC	1	20794501	F				TRUE	CD82;CD82	NM_001024844;NM_002231	TSS1500;TSS1500	chr11:44586602-44587404	Island				Island	1:34C15
cg22854223	cg22854223	0028756932	CTAACTACCATTAATTAAATCCTTACCAAAAACCAAACTCTATACCAAAC			II			AATAGGCGCAACGAGAGTACCCATGAGTTGTGGGAATTCAAGGGCTAGAACTGTATTCAG[CG]CTTGGCATAGAGCCTGGCCCCTGGCAAGGATTCAATCAATGGTAGTCAGTATTTTCAAAA	37	11	44586505	TGACTACCATTGATTGAATCCTTGCCAGGGGCCAGGCTCTATGCCAAGCG	1	20794599	F	rs557548669;rs550436795;rs189880017	9;20;30		TRUE	CD82;CD82	NM_001024844;NM_002231	TSS1500;TSS1500	chr11:44586602-44587404	N_Shore				S_Shore	1:19G30
cg00976121	cg00976121	0058691871	ACAAACTAAAACAACTCAAACCTATAACTCAAAACCTAAAACTAAATCCC			II			GGCCAGTCCAGGCAAGCTGGGGCAGCTCAAGCCTGTGACTCAGGACCTGAGGCTGGATCC[CG]CTCACGCCCGCCTCCATGAGATTCAGAGCCCTCGACTTCCCTTCTCTGAGCCTTAAACTG	37	11	44586372	CGGGATCCAGCCTCAGGTCCTGAGTCACAGGCTTGAGCTGCCCCAGCTTG	1	20794732	F					CD82;CD82	NM_002231;NM_001024844	TSS1500;TSS1500	chr11:44586602-44587404	N_Shore				S_Shore	1:6T43
cg14780449	cg14780449	0004783542	TACTCAAAATACTCTCAATATAAACATAAATTCAACCAATATTACTCCCC			II			GCCCTGCCAGCTACTCAGAATGCTCTCAATATGAACATGAATTCAGCCAGTATTGCTCCC[CG]GATTGCAAACTCAGTTCCCCATGGGAACCAGGCAGGTCACAAAAATGAGGGAAGCAGGCT	37	11	44578801	CGGGGAGCAATACTGGCTGAATTCATGTTCATATTGAGAGCATTCTGAGT	1	20803147	F	rs569917297;rs537385384	23;7		TRUE										3:25C7C3C12
cg18834489	cg18834489	0024703571	CAAACCTAAAAACTCCAAACAACCTATAACCTACTCTAATAAAATTTTTC			II			GGAGTAGAACTCAAGCCTGGAGGCTCCAAGCAGCCTGTGGCCTGCTCTGGTGAGGTTTTT[CG]CACCTCTCCCAGGGCCTCCTTCCTCCCCGACGCAGAACAACTCGGATCTGCTGGTCCCAC	37	11	44560054	AAGCCTGGAGGCTCCAAGCAGCCTGTGGCCTGCTCTGGTGAGGTTTTTCG	1	20819734	R				TRUE										3:18T3T17T9
cg19137107	cg19137107	0090602881	ATTTCCCCTCCACTACTCAAAACAAAAATCCAACAAAAACAACCAAACCA	0071697132	ATTTCCCCTCCACTACTCAAAACGAAAATCCAACAAAAACAACCAAACCG	I	A	Red	GGCTTCGTTAAAGGCCCGGAGAGGGGCTGAGGCCAGGCCTGCGGTGGGAGGGTTGGATGT[CG]GCCTGGCTGCCCCTGCTGGATTTCCGCCCTGAGCAGTGGAGGGGAAACCAGGCCGGGCCC	37	11	44541999	CGGCCTGGCTGCCCCTGCTGGATTTCCGCCCTGAGCAGTGGAGGGGAAAC	1	20838818	R	rs545133236;rs557432016	13;38		TRUE				chr11:44541537-44541956	S_Shore				N_Shore	0:50
cg25317631	cg25317631	0078659889	AACCTTTAACAAAACCATAAATCCCCCACAAAACCATAAAAAAAACAACA	0046778562	AACCTTTAACGAAACCATAAATCCCCCGCAAAACCGTAAAAAAAACGACG	I	A	Red	CTCAGTCACCGCCAGCCAGAGATGCCGGCCTCTGTCCGGCCGCCGGGACATGTGCAGGGC[CG]CCGCCCCTCCCACGGCCCTGCGGGGGATTTATGGCTTCGTTAAAGGCCCGGAGAGGGGCT	37	11	44541905	CGCCGCCCCTCCCACGGCCCTGCGGGGGATTTATGGCTTCGTTAAAGGCC	1	20838917	R	rs577834104	51		TRUE				chr11:44541537-44541956	Island				Island	0:50
cg02358323	cg02358323	0018603585	AACTTTCAAATCCRACCCCAAACCCCTCTACTTAATATTAAAATAAACCC			II			CGCAGAGTGATGGCCACAGTGGGACGAACCTCCAGATAAATAAGAACAGTCCGCGTGAGC[CG]GGCTCATCTTAACACTAAGCAGAGGGGCCTGGGGCCGGACTTGAAAGCTGCCGGCTGAGA	37	11	44541718	CGGGCTCATCTTAACACTAAGCAGAGGGGCCTGGGGCCGGACTTGAAAGC	1	20839104	R	rs376259467	30		TRUE				chr11:44541537-44541956	Island				Island	0:50
cg13900491	cg13900491	0036708975	TCTAACTACAAAACACATACAAATATAAAACTATCRACCACAATCAAAAC			II			AATTGCGCTCAGGCAAACGAGTACAAGCCAAGGGCTGCCAGGCCCCATTCCTCACCTGAA[CG]CCCTGATTGTGGCCGACAGCCCCACATCTGTATGTGCTTTGCAGCCAGAAGAGGAAAGAG	37	11	44488627	CGCCCTGATTGTGGCCGACAGCCCCACATCTGTATGTGCTTTGCAGCCAG	1	20891123	R	rs561842726;rs192375707;rs547353195	8;22;35												0:50
cg17249782	cg17249782	0082793143	TAATATAAATATCCTCATAAATATCACCATAAATAACTAACAAAATAAAC			II			GGCGGGAGCGATAGTGTGGGTGTCCTCATAAATGTCACCATGAGTGACTGACAGAGTAGG[CG]GGTGGTAATTCCAGTGGGTGACTATCTCGGCGACACTGCGATGGGTGGGGAGCCAGAGTG	37	11	44488287	AGTGTGGGTGTCCTCATAAATGTCACCATGAGTGACTGACAGAGTAGGCG	1	20891463	R	rs528897111	1		TRUE										1:43T6
cg23400471	cg23400471	0043687887	AAAAAAATAACCCATCATAACCCAAATCACACAACRAAATAATATCAACC			II			TTCCCTTTTTACAGATGAGGAAATAGAGGTTCTACTACACTGTCACTTCTCCAAGTCACA[CG]GCTGACACCACTCCGCTGTGTGACCTGGGTCATGATGGGCCACCTCTCTGCATTCTGTTT	37	11	44431626	CGGCTGACACCACTCCGCTGTGTGACCTGGGTCATGATGGGCCACCTCTC	1	20944500	R	rs541453662;rs561244074;rs375817117;rs56195553;rs79811052;rs565343395	15;16;27;35;35;42												3:12G20T1A14
cg15707378	cg15707378	0002761430	ACTTCCCTCTAACTAAAATATAAACATAATAATAAACCCCTCTAAACCAC			II			GTGGGGCACCAGTCCCCTTCCATCTTGTTGCTCCATCTGCTTGGGAACTGGCCTCACTCA[CG]TGGTTTAGAGGGGCTCACCACCATGTCCACATTCCAGCTAGAGGGAAGTGGAGGGGTTGT	37	11	44394600	CGTGGTTTAGAGGGGCTCACCACCATGTCCACATTCCAGCTAGAGGGAAG	1	20986810	R														1:6A43
cg16575370	cg16575370	0097746137	TTTTAATTTCAACTAAAATCRCCTCCCTCRACTAAATTTCAAAAAACAAC			II			CCCTTCTTTTTTAAAAGACGTTAACTTCATTTCAAGAACTTGTGTGTTTCTCATTAGTAA[CG]CTGCCTTTTGAAATCCAGCCGAGGGAGGCGATTCCAGTTGAAATCAAAACTGATATGCGA	37	11	44383475	CGCTGCCTTTTGAAATCCAGCCGAGGGAGGCGATTCCAGTTGAAATCAAA	1	20998095	R	rs560314915	1												2:9C34A5
cg05723277	cg05723277	0090735147	AATTTAAAAATAATCTAATCTACAAATTACAAAATACRCTCTACTCCCTC			II			AGATGGGAGAAGGTTTAGAGATGGTCTAGTCTGCAAGTTGCAGAATGCGCTCTGCTCCCT[CG]TGCCTCTGTAGAGGTGTCCCCAAATCTGCTGCTGCATGTGTGCACATGTGTATGTGCATG	37	11	44372579	CGAGGGAGCAGAGCGCATTCTGCAACTTGCAGACTAGACCATCTCTAAAC	1	21009765	F	rs568241431;rs548608877;rs143868780	51;15;1												2:25G12G11
cg17362066	cg17362066	0089775298	AACRCTTCTAAAAACCACATCAAAAACAACATAAACTTCRAATAATATAC			II			CATGTGTTCTGGACGCTTCTAAGGGCCACATCAGAGACAACATGGGCTTCGGGTGATGTG[CG]TCCCCTGACTCACTCTTCCTTGTCCTCTCAAAGAGAGCTCCCTGGATGCTGTTGTGAGTA	37	11	44355327	CGCACATCACCCGAAGCCCATGTTGTCTCTGATGTGGCCCTTAGAAGCGT	1	21027579	F	rs539635149;rs189203479;rs16937913	37;36;13												3:8G10C23C6
cg22233963	cg22233963	0078770851	TAAAATCCCCAATATACCRATAAAAACACTAAAACCCTATACCAATAAAC			II			TGTGAGTCACATGGGTAGTGAGTGGGTCAGACACTGGAATCAGAATGATTTGGGCTCTGC[CG]CTTATTGGCACAGGGCCTCAGTGTTCTCATCGGTACACTGGGGACTTTAGTAATTGGGTC	37	11	44345574	AAAGTCCCCAGTGTACCGATGAGAACACTGAGGCCCTGTGCCAATAAGCG	1	21036773	F	rs188390751;rs12275808	1;32						chr11:44341265-44341757	S_Shelf				N_Shelf	2:0G16A32
cg02334722	cg02334722	0030772271	AAACRTAATTATTTCTATCTCCTAAAAAAACTATAAAAATCAAAAATCAC			II			ACCTGTGAAATGGACGTGATTATTTCTATCTCCTAGGAAAGCTGTGAGGATCAGAGATCA[CG]TGGGTAGATGCTCCCTTAACTTCAGTTCTTATTCTCACTTGGGATGGTTGCAGGTTTTGC	37	11	44342177	GACGTGATTATTTCTATCTCCTAGGAAAGCTGTGAGGATCAGAGATCACG	1	21040214	R				TRUE				chr11:44341265-44341757	S_Shore				N_Shore	1:20A29
cg07393734	cg07393734	0046788564	TTTAAATATCTCTTTTTATCCCATCAATTACCCTTATAATTTTACAAATC			II			CAGGCCTTGGGGAAACTTAGGGCGGCGCGCGCTCCCAGGTCGGCTAAGACCGGAGCGAAC[CG]ACTTGCAAAACCACAAGGGCAACTGATGGGATAAAAAGAGACACCCAAAGCCATAGCCTC	37	11	44341451	TTGGGTGTCTCTTTTTATCCCATCAGTTGCCCTTGTGGTTTTGCAAGTCG	1	21040935	F	rs531735433;rs7481526	23;41		TRUE				chr11:44341265-44341757	Island				Island	3:8T17C4T18
cg08965888	cg08965888	0001730829	ATATCTCTTTTTATCCCATCAATTACCCTTATAATTTTACAAATCRATTC			II			ACCCCCAGGCCTTGGGGAAACTTAGGGCGGCGCGCGCTCCCAGGTCGGCTAAGACCGGAG[CG]AACCGACTTGCAAAACCACAAGGGCAACTGATGGGATAAAAAGAGACACCCAAAGCCATA	37	11	44341446	TGTCTCTTTTTATCCCATCAGTTGCCCTTGTGGTTTTGCAAGTCGGTTCG	1	21040940	F	rs531735433;rs7481526	28;46		TRUE				chr11:44341265-44341757	Island				Island	3:3T17C4T23
cg21064916	cg21064916	0006760425	TCCCTACCAATCACAAACCTCAAAATTATACAATCAAAATATACACTCCA	0075782874	TCCCTACCAATCACAAACCTCGAAATTATACGATCAAAATATACGCTCCG	I	A	Red	TCCTGCCGCCTGCCTCCGGAGGGAGGGGTCCCTGCCCTAGCACCTGTCATAGGAGGCAGC[CG]GAGCGCACATTCTGATCGCATAATCCCGAGGCTTGTGACTGGCAGGGAGGGGGGCTGAGA	37	11	44340839	TCCCTGCCAGTCACAAGCCTCGGGATTATGCGATCAGAATGTGCGCTCCG	1	21041565	F	rs566966959;rs61879144;rs149335997	11;45;51		TRUE				chr11:44341265-44341757	N_Shore				S_Shore	1:20A29
cg02184008	cg02184008	0090659931	ACRACCTTCCAAATCRATAAAAAAACTAACCTAAACAAAAATTCCAAAAC			II			CGGAGGCTCAGAGAGGGGCGGCCACCTGGTCCAGGTCACACAGCTGGGAAATAGCCGTCG[CG]CCCTGGAACCTCTGCTCAGGCTAGTCCCTCCACCGACCTGGAAGGCCGTGCGGACAGCGT	37	11	44333072	CGCCCTGGAACCTCTGCTCAGGCTAGTCCCTCCACCGACCTGGAAGGCCG	1	21050124	R	rs139717803	49		TRUE	ALX4	NM_021926	TSS1500	chr11:44330542-44331761	S_Shore	ALX4	ENSCSAT00000003600	TSS1500	N_Shore	3:11A2A3A31
cg07704934	cg07704934	0033702284	ACACCAATCTCTAACACAATTATCATAAAACAAAATCAAAAAACTACACA	0003803327	ACGCCAATCTCTAACACGATTATCATAAAACGAAATCGAAAAACTACACG	I	C	Grn	CACCACCACTGCGAGCCTCAAGGCCCCTGGCACCGCCACAGCAAGGGAAAAAACTTTGCG[CG]TGCAGCCCCTCGATTTCGCTTCATGACAACCGTGCTAGAGATTGGCGCCCCCAATTTTCT	37	11	44332940	GCGCCAATCTCTAGCACGGTTGTCATGAAGCGAAATCGAGGGGCTGCACG	1	21050256	F	rs557113910;rs550201973;rs2054030	12;13;45		TRUE	ALX4	NM_021926	TSS1500	chr11:44330542-44331761	S_Shore	ALX4	ENSCSAT00000003600	TSS1500	N_Shore	3:2C13A28C4
cg06245037	cg06245037	0073689156	ACCAATCTCTAACACAATTATCATAAAACAAAATCAAAAAACTACACACA	0061728164	GCCAATCTCTAACACGATTATCATAAAACGAAATCGAAAAACTACACGCG	I	C	Grn	TTCACCACCACTGCGAGCCTCAAGGCCCCTGGCACCGCCACAGCAAGGGAAAAAACTTTG[CG]CGTGCAGCCCCTCGATTTCGCTTCATGACAACCGTGCTAGAGATTGGCGCCCCCAATTTT	37	11	44332938	CGCGTGCAGCCCCTCGATTTCGCTTCATGACAACCGTGCTAGAGATTGGC	1	21050258	R	rs557113910;rs550201973;rs2054030	14;15;47		TRUE	ALX4	NM_021926	TSS1500	chr11:44330542-44331761	S_Shore	ALX4	ENSCSAT00000003600	TSS1500	N_Shore	3:0C13A28C6
cg17471467	cg17471467	0077764835	ATAATAATAAAACCACAACCTATCAAAACCAAACAATTCRTTTTACAATC			II			GGGGTCAGGGGTCGGGGAGAGGGGTGAGACCGTCTCTTCCCTTTCTGGCCTCACTGCCCC[CG]ACTGTAAAACGAACTGCTTGGTTTTGATAGGTTGTGGTTTCACCACCACTGCGAGCCTCA	37	11	44332838	TGGTGGTGAAACCACAACCTATCAAAACCAAGCAGTTCGTTTTACAGTCG	1	21050359	F	rs567554994;rs528422936;rs546809234	11;37;50		TRUE	ALX4	NM_021926	TSS1500	chr11:44330542-44331761	S_Shore	ALX4	ENSCSAT00000003600	TSS1500	N_Shore	2:6G0A42
cg04367345	cg04367345	0097783246	AACCCTAAACTAAACCCAACTTCAAAAACTTTAAAACACTACCCTCTACA	0099666275	AACCCTAAACTAAACCCGACTTCAAAAACTTTAAAACGCTACCCTCTACG	I	C	Grn	AAGCCCTGGAGAAGCCCTGGGCTGGGCCCGGCTTCAGAAGCTTTAGAGCGCTGCCCTCTG[CG]CTCCCGTCTAGAGGCCGCACCGTTCACGCCCCACGTCTGCGCCCAGGCGAGGGGATTTCC	37	11	44332636	AGCCCTGGGCTGGGCCCGGCTTCAGAAGCTTTAGAGCGCTGCCCTCTGCG	1	21050559	R	rs142787540;rs545128118	13;7		TRUE	ALX4	NM_021926	TSS1500	chr11:44332314-44332757	Island	ALX4	ENSCSAT00000003600	TSS1500	Island	2:31T1C16
cg18321548	cg18321548	0028773581	CAAACCCTAAAAAAACCCTAAACTAAACCCRACTTCAAAAACTTTAAAAC			II			CTGTGCTCCCTCAAGCCCTGGAGAAGCCCTGGGCTGGGCCCGGCTTCAGAAGCTTTAGAG[CG]CTGCCCTCTGCGCTCCCGTCTAGAGGCCGCACCGTTCACGCCCCACGTCTGCGCCCAGGC	37	11	44332624	AAGCCCTGGAGAAGCCCTGGGCTGGGCCCGGCTTCAGAAGCTTTAGAGCG	1	21050571	R	rs142787540	1		TRUE	ALX4	NM_021926	TSS1500	chr11:44332314-44332757	Island	ALX4	ENSCSAT00000003600	TSS1500	Island	3:19T1C18C9
cg24362098	cg24362098	0047710900	AAATTAACACACACACAAACCTTCRTCRTCCAATACATAATCACTTACAC			II			GTTCCTACGGGAGATTAACACACACACAAGCCTTCGTCGTCCAGTGCATGGTCACTTGCA[CG]TCTTGTTAACTATTTCCCTCTGCTGTAAGGGCGCTGGGCTGGGATGTAGCGGAATCTGTG	37	11	44332507	CGTGCAAGTGACCATGCACTGGACGACGAAGGCTTGTGTGTGTGTTAATC	1	21050688	F				TRUE	ALX4	NM_021926	TSS1500	chr11:44332314-44332757	Island	ALX4	ENSCSAT00000003600	TSS1500	Island	2:5C7G36
cg00374839	cg00374839	0005662203	CAAATAACCATACACTAAACRACRAAAACTTATATATATATTAATCTCCC			II			GGGCCTTCCCGCTGGCACCTTTTCCTAGGTTTCCAACCTTCCTCCCCATTCCCGTTCCTA[CG]GGAGATTAACACACACACAAGCCTTCGTCGTCCAGTGCATGGTCACTTGCACGTCTTGTT	37	11	44332454	CGGGAGATTAACACACACACAAGCCTTCGTCGTCCAGTGCATGGTCACTT	1	21050741	R				TRUE	ALX4	NM_021926	TSS1500	chr11:44332314-44332757	Island	ALX4	ENSCSAT00000003600	TSS1500	Island	2:0C7G41
cg03442378	cg03442378	0010690184	AAAAATTAAAAACCTAAAAAAAAATACCAACAAAAAAACCCACAACAACA	0038670571	AAAAATTAAAAACCTAAAAAAAAATACCAACGAAAAAACCCGCAACGACG	I	C	Grn	GGGACCACGGGCCTGCGGATGCAAGCGAGTCCTACGGACTCCTGCGCGCGAGCTCGCGGG[CG]CCGCTGCGGGCCTTCCCGCTGGCACCTTTTCCTAGGTTTCCAACCTTCCTCCCCATTCCC	37	11	44332385	GAAGGTTGGAAACCTAGGAAAAGGTGCCAGCGGGAAGGCCCGCAGCGGCG	1	21050810	F				TRUE	ALX4	NM_021926	TSS1500	chr11:44332314-44332757	Island	ALX4	ENSCSAT00000003600	TSS1500	Island	1:42T7
cg07462292	cg07462292	0066718888	ATAAACCTAACAAATTTTAACATTCRAAACCAAAAAAACCACRAACCTAC			II			AGCCCCCCAAAATAAACCTAACAGGTTTTGACATTCGAAGCCAGGGGGACCACGGGCCTG[CG]GATGCAAGCGAGTCCTACGGACTCCTGCGCGCGAGCTCGCGGGCGCCGCTGCGGGCCTTC	37	11	44332340	CGCAGGCCCGTGGTCCCCCTGGCTTCGAATGTCAAAACCTGTTAGGTTTA	1	21050855	F	rs148330251	3		TRUE	ALX4	NM_021926	TSS1500	chr11:44332314-44332757	Island	ALX4	ENSCSAT00000003600	TSS1500	Island	2:9C18C21
cg09649245	cg09649245	0069651230	TTCCAATTCTAAACAAAACTAAAAAAATACCAAAATCCCCAAAACTCCCA	0044708539	TTCCGATTCTAAACGAAACTAAAAAAATACCAAAATCCCCAAAACTCCCG	I	A	Red	GCCCGAGGGCTTTTCCGATTCTAGGCGGGGCTGGGGAGATGCCAGGATCCCCAGGGCTCC[CG]AGGCTAGGCTGAGAATTGGCGGGGTGTCGGAGCTTTGCCTTAGGGCAAAGGGAAATGCAA	37	11	44332195	CGGGAGCCCTGGGGATCCTGGCATCTCCCCAGCCCCGCCTAGAATCGGAA	1	21051000	F	rs2123823	24		TRUE	ALX4	NM_021926	TSS1500	chr11:44332314-44332757	N_Shore	ALX4	ENSCSAT00000003600	TSS1500	S_Shore	3:7T9T5C26
cg01483681	cg01483681	0084621335	TAAAAAAATACTACTAACTCACTAACAAAAATTCAACCCAAAAACACCCA	0076629479	TAAAAAAATACTACTAACTCGCTAACGAAAATTCAACCCGAAAACGCCCG	I	A	Red	CCTCTCCACTCTTAAGGAGATGCTACTAACTCGCTAGCGGGGATTCAACCCGGAGGCGCC[CG]AGGGCTTTTCCGATTCTAGGCGGGGCTGGGGAGATGCCAGGATCCCCAGGGCTCCCGAGG	37	11	44332138	CGGGCGCCTCCGGGTTGAATCCCCGCTAGCGAGTTAGTAGCATCTCCTTA	1	21051056	F	rs575339726	40		TRUE	ALX4	NM_021926	TSS1500	chr11:44332314-44332757	N_Shore	ALX4	ENSCSAT00000003600	TSS1500	S_Shore	1:5A44
cg23385200	cg23385200	0027777554	TCTCCACTCTTAAAAAAATACTACTAACTCACTAACAAAAATTCAACCCA	0091724986	TCTCCACTCTTAAAAAAATACTACTAACTCGCTAACGAAAATTCAACCCG	I	A	Red	CCTGCCCCCTCCTCTCCACTCTTAAGGAGATGCTACTAACTCGCTAGCGGGGATTCAACC[CG]GAGGCGCCCGAGGGCTTTTCCGATTCTAGGCGGGGCTGGGGAGATGCCAGGATCCCCAGG	37	11	44332128	CGGGTTGAATCCCCGCTAGCGAGTTAGTAGCATCTCCTTAAGAGTGGAGA	1	21051066	F	rs575339726	30		TRUE	ALX4	NM_021926	TSS1500	chr11:44332314-44332757	N_Shore	ALX4	ENSCSAT00000003600	TSS1500	S_Shore	1:45A4
cg21937554	cg21937554	0077682219	TTTCCACTACAAAACCTTAAAAAAATTTAAAAAATCTAATCAACTTTCCA	0018789896	TTTCCGCTACAAAACCTTAAAAAAATTTAAAAAATCTAATCAACTTTCCG	I	A	Red	CTCCCTCCCCACAGCTAGCCGAGGGAAAGAACGGAGGGCAGTAAAAAGATTCAGATGTTT[CG]GAAAGTTGACCAGATCTCCCAAACCCTCTTAAGGTTTTGCAGCGGAAAAAAAAAATAAGT	37	11	44331934	CGGAAAGTTGACCAGATCTCCCAAACCCTCTTAAGGTTTTGCAGCGGAAA	1	21051260	R	rs552747547	47		TRUE	ALX4	NM_021926	TSS1500	chr11:44332314-44332757	N_Shore	ALX4	ENSCSAT00000003600	TSS1500	S_Shore	1:34G15
cg14868747	cg14868747	0069663966	TATTTCRAAAAATTAACCAAATCTCCCAAACCCTCTTAAAATTTTACAAC			II			AAAGATTCAGATGTTTCGGAAAGTTGACCAGATCTCCCAAACCCTCTTAAGGTTTTGCAG[CG]GAAAAAAAAAATAAGTAAATTTTTTTCCCTGCCTTGCTTCTTCCTTTCCCCCTCTCTCGT	37	11	44331978	CGCTGCAAAACCTTAAGAGGGTTTGGGAGATCTGGTCAACTTTCCGAAAC	1	21051216	F				TRUE	ALX4	NM_021926	TSS1500	chr11:44332314-44332757	N_Shore	ALX4	ENSCSAT00000003600	TSS1500	S_Shore	1:30G19
cg23089549	cg23089549	0079680105	AAAAAATCTAATCAACTTTCCRAAACATCTAAATCTTTTTACTACCCTCC			II			CTTCCTCTCTCTCTCCCTCTCTCTCTTTCCTCCCTCCCCACAGCTAGCCGAGGGAAAGAA[CG]GAGGGCAGTAAAAAGATTCAGATGTTTCGGAAAGTTGACCAGATCTCCCAAACCCTCTTA	37	11	44331905	CGGAGGGCAGTAAAAAGATTCAGATGTTTCGGAAAGTTGACCAGATCTCC	1	21051289	R				TRUE	ALX4	NM_021926	TSS200	chr11:44332314-44332757	N_Shore	ALX4	ENSCSAT00000003600	TSS1500	S_Shore	1:5G44
cg13408594	cg13408594	0099630219	AACTTTCCAAAACATCTAAATCTTTTTACTACCCTCCATTCTTTCCCTCA	0064704906	AACTTTCCGAAACATCTAAATCTTTTTACTACCCTCCGTTCTTTCCCTCG	I	A	Red	CCCTCCCCCCCCCTTCCTCTCTCTCTCCCTCTCTCTCTTTCCTCCCTCCCCACAGCTAGC[CG]AGGGAAAGAACGGAGGGCAGTAAAAAGATTCAGATGTTTCGGAAAGTTGACCAGATCTCC	37	11	44331893	AACTTTCCGAAACATCTGAATCTTTTTACTGCCCTCCGTTCTTTCCCTCG	1	21051301	F					ALX4	NM_021926	TSS200	chr11:44330542-44331761	S_Shore	ALX4	ENSCSAT00000003600	TSS1500	S_Shore	0:50
cg02504416	cg02504416	0056725177	TCACAATAAAAAACACAAATCTCAACATTCATACCTAACTTACACAAACA	0022690593	TCGCAATAAAAAACGCAAATCTCAACATTCATACCTAACTTACGCAAACG	I	A	Red	GCGGCCGGCGACTCGCAGTAAGAGACGCAAGTCTCAGCATTCATGCCTGGCTTGCGCAGG[CG]GCGGGCGGGGACGCGAGCGAGGGCGCGAGGACGCCACCGCGCGCCTTGGCTGGGAGTTTG	37	11	44331629	TCGCAGTAAGAGACGCAAGTCTCAGCATTCATGCCTGGCTTGCGCAGGCG	1	21051562	R	rs559427156	25		TRUE	ALX4;ALX4	NM_021926;NM_021926	5'UTR;1stExon	chr11:44330542-44331761	Island	ALX4	ENSCSAT00000003600	TSS200	S_Shore	1:4C45
cg04988423	cg04988423	0052732959	CTACRCAAACCAAACATAAATACTAAAACTTACRTCTCTTACTACRAATC			II			CGACGAGCCCTCCCGACTCTGCGACACCGGGCTGTAGTAGGCGTCCATGGCAGCGGCCGG[CG]ACTCGCAGTAAGAGACGCAAGTCTCAGCATTCATGCCTGGCTTGCGCAGGCGGCGGGCGG	37	11	44331577	TGCGCAAGCCAGGCATGAATGCTGAGACTTGCGTCTCTTACTGCGAGTCG	1	21051614	F	rs559427156	29		TRUE	ALX4	NM_021926	1stExon	chr11:44330542-44331761	Island	ALX4	ENSCSAT00000003600	1stExon	Island	1:0C49
cg22931182	cg22931182	0069765148	AACAACTCACAATAAAAAACACAAATCTCAACATTCATACCTAACTTACA	0010809256	GACGACTCGCAATAAAAAACGCAAATCTCAACATTCATACCTAACTTACG	I	C	Grn	ATGGCAGCGGCCGGCGACTCGCAGTAAGAGACGCAAGTCTCAGCATTCATGCCTGGCTTG[CG]CAGGCGGCGGGCGGGGACGCGAGCGAGGGCGCGAGGACGCCACCGCGCGCCTTGGCTGGG	37	11	44331623	GGCGACTCGCAGTAAGAGACGCAAGTCTCAGCATTCATGCCTGGCTTGCG	1	21051568	R	rs559427156	19		TRUE	ALX4;ALX4	NM_021926;NM_021926	5'UTR;1stExon	chr11:44330542-44331761	Island	ALX4	ENSCSAT00000003600	TSS200	S_Shore	0:50
cg15817236	cg15817236	0096757104	CTAAAACTACRAAATCRACRACTAAAACTAAAACTTATTAAAAAAACCCC			II			TGCGGCGGCGGCTGGGGCTGCGGGGTCGACGGCTGGGGCTGGAACTTGTTAAAGGAGCCC[CG]CGCCCCAGCTCCACTCTCCAGGGGTGTCGCCAGGTCCTGCTGCCCAGCGCCGTAACGGGC	37	11	44331362	TGGGGCTGCGGGGTCGACGGCTGGGGCTGGAACTTGTTAAAGGAGCCCCG	1	21051829	R				TRUE	ALX4	NM_021926	1stExon	chr11:44330542-44331761	Island	ALX4	ENSCSAT00000003600	1stExon	Island	0:50
cg24335138	cg24335138	0001764860	TCCCTACTACAATAAATACACATACAAATCACCTAATACTAAAAACCACA	0010607240	TCCCTACTACGATAAATACACGTACGAATCACCTAATACTAAAAACCACG	I	A	Red	CCCGCCAACTCATACCTCCCGCAAGCCACCAGTTTCAAGGGATGCGGAAGCCAAGCACCC[CG]TGGTCCCCAGCACCAGGTGACCCGCACGTGCACTCACCGTAGCAGGGAACCTGCAAGGCC	37	11	44331108	TCCCTGCTACGGTGAGTGCACGTGCGGGTCACCTGGTGCTGGGGACCACG	1	21052077	F	rs536994298;rs182274454	16;45		TRUE	ALX4	NM_021926	Body	chr11:44330542-44331761	Island	ALX4	ENSCSAT00000003600	Body	Island	1:36G13
cg08408994	cg08408994	0052749190	ATCACTACAAAAAAACCAAAAAATCTATTCTATCTCCTTCTTATCCACCA	0022796152	ATCGCTACGAAAAAACCAAAAAATCTATTCTATCTCCTTCTTATCCGCCG	I	A	Red	GGGACCGGGAAAAACAAACTCCAAGTCGAGTTTAACAGCCGAAACGCTCCGTGCCTAGGC[CG]GCGGACAAGAAGGAGACAGAACAGATCCCTTGGCTCCCTCGCAGCGATCGATCCCGTTTA	37	11	44330958	CGGCGGACAAGAAGGAGACAGAACAGATCCCTTGGCTCCCTCGCAGCGAT	1	21052240	R				TRUE	ALX4	NM_021926	Body	chr11:44330542-44331761	Island	ALX4	ENSCSAT00000003600	Body	Island	3:5C6A27A9
cg26365854	cg26365854	0064724138	AACACAAAACATTTCAACTATTAAACTCAACTTAAAATTTATTTTTCCCA	0079647271	AACACGAAACGTTTCGACTATTAAACTCGACTTAAAATTTATTTTTCCCG	I	A	Red	CTTCAAATCCCGCCCAGCGGGCAGCGCAAAGCGAGCGGTTTGGGGAAATGCCGAAGGGAC[CG]GGAAAAACAAACTCCAAGTCGAGTTTAACAGCCGAAACGCTCCGTGCCTAGGCCGGCGGA	37	11	44330903	CGGGAAAAACAAACTCCAAGTCGAGTTTAACAGCCGAAACGCTCCGTGCC	1	21052295	R				TRUE	ALX4	NM_021926	Body	chr11:44330542-44331761	Island	ALX4	ENSCSAT00000003600	Body	Island	2:8A22C18
cg08976101	cg08976101	0097705351	ACAAAACCTCATCTTTTATATCCTCAATTTCTCCATCTTAAACCTAACRC			II			TTCTGTTAAGGGCAGAGCCTCATCTTTTGTATCCTCAGTTTCTCCATCTTAGACCTAACG[CG]CCTAATCCCTTTCCTAGAAGGACCAGACATCTCCTGGCTGGGGAGACTCAGCTGCTGAGA	37	11	44328423	CGCGTTAGGTCTAAGATGGAGAAACTGAGGATACAAAAGATGAGGCTCTG	1	21054887	F				TRUE	ALX4	NM_021926	Body	chr11:44325657-44326517	S_Shore	ALX4	ENSCSAT00000003600	Body	N_Shore	3:30C1C6G10
cg00418150	cg00418150	0081645137	AAAATAAAAACRCTTACAACCCRAAAAAATTTCTCTCACCAACTCTTTCC			II			AGGCCCAAGTTGGGGTAGGGACGCTTGCAGCCCGGGAGGGTTTCTCTCACCAACTCTTTC[CG]CAACCCGGTCCAGACCCGGCCAGCAGAGACTGGAGGCGGCTTCCCCGCCCCGCACTCCCT	37	11	44327869	GGGTAGGGACGCTTGCAGCCCGGGAGGGTTTCTCTCACCAACTCTTTCCG	1	21055438	R	rs77599231	40		TRUE	ALX4	NM_021926	Body	chr11:44327240-44327932	Island	ALX4	ENSCSAT00000003600	Body	N_Shore	3:26T1G8G12
cg08993172	cg08993172	0046792253	ATATTTAACCACTAAATCTAATTCRAAAAATCRAAACTAAACCCCTAAAC			II			AATACCCTCTGGTATTTAACCACTGAGTCTAATTCGAAAAATCGGGACTGGGCCCCTAGG[CG]GCACCCCAGGGGCTCCAACCTGGCCCGCGCCTCCCCAGACCTTGGCGCTGAGAGCGCTGC	37	11	44327267	TATTTAACCACTGAGTCTAATTCGAAAAATCGGGACTGGGCCCCTAGGCG	1	21056038	R	rs565180055	5		TRUE	ALX4	NM_021926	Body	chr11:44327240-44327932	Island	ALX4	ENSCSAT00000003600	Body	N_Shore	3:10T15T9G13
cg11260848	cg11260848	0076719589	ACCAATATATTTCCATTTCTTATTTCAATTTACCACCAAAACAAAACTAC			II			CAGCAGCAAAGGCCAATATATTTCCATTTCTTATTTCAGTTTGCCACCAAAACAAAGCTG[CG]CGCGGCTGAGGGCAGGAAGGCGCTGAGACCGAGAAGAAGGGACGTCCCGGAGAAAGTGCG	37	11	44326260	CCAATATATTTCCATTTCTTATTTCAGTTTGCCACCAAAACAAAGCTGCG	1	21057047	R	rs117149578;rs554593887	15;11		TRUE	ALX4	NM_021926	Body	chr11:44325657-44326517	Island	ALX4	ENSCSAT00000003600	Body	Island	1:22C27
cg14144305	cg14144305	0088793843	AAACTAAAAACRCTAAAACTCCRAAAACAAAAAATTCTCTCTAATTAAAC			II			AGGGGTTTGGGGGGCTAAGGACGCTGAGGCTCCGGGGGCAGGAAGTTCTCTCTGGTTAAG[CG]TTCTCTCTTCTCTCCGGCATACACTCCCCTACCCACCCACCTCGCCTACCCTCGGGGCGA	37	11	44325960	CGCTTAACCAGAGAGAACTTCCTGCCCCCGGAGCCTCAGCGTCCTTAGCC	1	21057342	F	rs371167151;rs563453260	50;2		TRUE	ALX4	NM_021926	Body	chr11:44325657-44326517	Island	ALX4	ENSCSAT00000003600	Body	Island	2:5G33T10
cg14753432	cg14753432	0002670283	CTCCAATTCAAAATAAAAATCCACTCTTAAAAAATCTACTTTAAAAATCC			II			CCATGCTGGGCCTCCAGTTCAGAATGAAAATCCACTCTTAAAGAATCTGCTTTAAGAATC[CG]ATGAAGCAAGCACTGGCTCCCTCTCTGCCCCCAATGTGCAGCGGCGCCAGTGCCCAGCAG	37	11	44324833	CGGATTCTTAAAGCAGATTCTTTAAGAGTGGATTTTCATTCTGAACTGGA	1	21058490	F				TRUE	ALX4	NM_021926	Body	chr11:44324875-44325087	N_Shore	ALX4	ENSCSAT00000003600	Body	S_Shore	2:7G6G35
cg19495444	cg19495444	0057661127	CAAAAAAACTTATTTTCATTTCATATTTAATTTCCTACAAACTTAACTCC			II			AGAGAATGAATCAGAGGAGCTTGTTTTCATTTCATGTTTAATTTCCTGCAGGCTTAGCTC[CG]TCTTTCCGCTCCTTCCTCAGCCTCCCAGGGTTTTCTGTGGGGGAAGCTGGGGGGAGGGGA	37	11	44291407	CGGAGCTAAGCCTGCAGGAAATTAAACATGAAATGAAAACAAGCTCCTCT	1	21092389	F	rs533345758	23		TRUE	ALX4	NM_021926	Body			ALX4	ENSCSAT00000003600	Body		0:50
cg15512006	cg15512006	0068804289	TCTACTAACTTTACAAACTCAAATACAAATAAACACACCTCAAACAACAC			II			ATGTGCACTTGTCTGCTGGCTTTGCAGACTCAGATGCAAGTGGGCACACCTCAGACAGCA[CG]CTGCAGACCGGGAGAACAGAGCCATGACAATAGCCTCAGCTGCAGAGCCATAAGGAGCCT	37	11	44290433	CTGCTGGCTTTGCAGACTCAGATGCAAGTGGGCACACCTCAGACAGCACG	1	21093365	R	rs527919363;rs114644265	8;2			ALX4	NM_021926	Body			ALX4	ENSCSAT00000003600	Body		1:19T30
cg13155079	cg13155079	0042653942	TAAACAACCTATTTAAAACAACCAACCTCAACCCAAACCTCAATAACTAC			II			TGGCCTTCATGCGGAGGGCCGCGATGCTCGAGGTCTTGCGGTCCGGCTCGCCGTTGAGCT[CG]TAGCCATTGAGGCCTGGGCTGAGGCTGGCTGCTCCAAACAGGCTGCCCATGTGCGTCTGG	37	11	44286499	GGGCAGCCTGTTTGGAGCAGCCAGCCTCAGCCCAGGCCTCAATGGCTACG	1	21097509	F	rs144742417;rs148027225	8;24		TRUE	ALX4	NM_021926	Body			ALX4	ENSCSAT00000003600	Body		0:50
cg09328083	cg09328083	0046631564	CTATACTCCTTAACCTTCATACAAAAAACCACAATACTCAAAATCTTACA	0068603925	CTATACTCCTTAACCTTCATACGAAAAACCGCGATACTCGAAATCTTACG	I	A	Red	GAAATGGCCGCACTGTGCTCCTTGGCCTTCATGCGGAGGGCCGCGATGCTCGAGGTCTTG[CG]GTCCGGCTCGCCGTTGAGCTCGTAGCCATTGAGGCCTGGGCTGAGGCTGGCTGCTCCAAA	37	11	44286477	CTGTGCTCCTTGGCCTTCATGCGGAGGGCCGCGATGCTCGAGGTCTTGCG	1	21097531	R	rs149365713	21		TRUE	ALX4	NM_021926	Body			ALX4	ENSCSAT00000003600	Body		1:11A38
cg18496140	cg18496140	0083650891	AATAAAAAACTAAAAACCTAAAAAACATAAACATAACCCATAATATCCCA	0009754437	AATAAAAAACTAAAAACCTAAAAAACATAAACGTAACCCATAATATCCCG	I	A	Red	AGAGGAAAGTCGAGTGGGAGGCTGGGGGCCTGGAAAACATGGGCGTGGCCCATGGTGTCC[CG]AGGTGGGGACGGGGCAGGGGTGCCCTGTCATGTGGCCCAGGAAATGGCCGCACTGTGCTC	37	11	44286375	CGGGACACCATGGGCCACGCCCATGTTTTCCAGGCCCCCAGCCTCCCACT	1	21097633	F	rs542277168;rs72905941;rs201804180;rs200498976;rs559981237	42;19;18;6;1		TRUE	ALX4	NM_021926	3'UTR							0:50
cg19418922	cg19418922	0080770101	ACTTTCCTAAAAAACTAAAAAACTTCCCCAACATTAACAACTTATAAAAC			II			GTACAAAGATGACTTTCCTGAGAAGCTGAAGAGCTTCCCCAACATTGGCAGCTTATGAAA[CG]TGTCATTGGTGGAGGTCTGAATGTGAGGCTGGGACAGAGGGAGAGAACAAGGCCTCCCAG	37	11	44265840	CTTTCCTGAGAAGCTGAAGAGCTTCCCCAACATTGGCAGCTTATGAAACG	1	21119983	R	rs575302404;rs542907948;rs200718123	26;2;1		TRUE	EXT2;EXT2	NM_000401;NM_207122	3'UTR;3'UTR							1:37T12
cg25409706	cg25409706	0051624895	TTTTCTCCAATTTTTACCTATTACAAATAAAAACTACTTTAAATATTAAC			II			TTCTTCCCATGGGGATTTACCCTAGAGAAATGACAACAAAAGTCTGCACAAATATTTGTA[CG]CTAACATTCAAAGCAGCTTTTATTTGTAATAGGCAAAAATTGGAGAAAATAAAACAATGT	37	11	44231740	CGCTAACATTCAAAGCAGCTTTTATTTGTAATAGGCAAAAATTGGAGAAA	1	21152873	R	rs540966038;rs74874843	0;1			EXT2;EXT2;EXT2	NM_000401;NM_001178083;NM_207122	Body;Body;Body			EXT2	ENSCSAT00000003587	Body		3:8G30C2C7
cg03198237	cg03198237	0091782288	TACTAACAACTATATAAACCTTTCTACTAAATCCAAAAACTCAAACAAAC			II			CCTTATCAGTTTGCTGACAGCTATATGGGCCTTTCTGCTGAGTCCAGGAGCTCAGGCAGG[CG]TGTGAAACTTCTGATATTAAAATTGAAGAAAAATGCCAGGCAGAAGGGATTGGGTGGTGG	37	11	44161448	CGCCTGCCTGAGCTCCTGGACTCAGCAGAAAGGCCCATATAGCTGTCAGC	1	21233277	F	rs189566052	14			EXT2;EXT2;EXT2	NM_000401;NM_001178083;NM_207122	Body;Body;Body			EXT2	ENSCSAT00000003587	Body		2:23G5G20
cg24312642	cg24312642	0026714889	ATCCACTAACTTTAATCCCTACAAACCACAAAATTTCTACAAAAATTAAC			II			TACAGGTGTGAGCTGTTGTCTTTTGGCATTTTTGTGTCAAGATGCCTCAGTATTGCTTGG[CG]TCAACCCTTGTAGAAACTTTGTGGTCTGTAGGGATCAAAGTTAGTGGATCAGCAAAACTA	37	11	44148270	TCCACTAACTTTGATCCCTACAGACCACAAAGTTTCTACAAGGGTTGACG	1	21248135	F	rs112737888;rs534607629	17;41			EXT2;EXT2;EXT2	NM_000401;NM_001178083;NM_207122	Body;Body;Body			EXT2	ENSCSAT00000003587	Body		1:20T29
cg03551441	cg03551441	0046701832	CCCCTCRAATTTAATCCTTAACTTCACATTACCCTTAAAATAAAATTCAC			II			CTGGTCTTGCTCCCCTCGAGTTTGATCCTTGGCTTCACATTGCCCTTAGGATAAGATTCA[CG]TTAGTCCTTAGCCCACAGTCCCTAAAACATCTTTCAAGGCTCTCTTTCATCTGACCACTA	37	11	44136328	CGTGAATCTTATCCTAAGGGCAATGTGAAGCCAAGGATCAAACTCGAGGG	1	21261593	F	rs190386142	2			EXT2;EXT2;EXT2	NM_000401;NM_001178083;NM_207122	Body;Body;Body			EXT2	ENSCSAT00000003587	Body		2:40G3T5
cg08287984	cg08287984	0065805855	TCTTCATTCTTAAAATAAAAACAAAACCCCRAATATTATACTTAACCRAC			II			TTATTTCTCTCCCTGGTGACCAGGAGTGTGAGGAAGAGGCTGTCTGTGTCATTATGTGTG[CG]TCGGTCAAGTATAATATCCGGGGTCCTGCCCTCATCCCAAGAATGAAGACCAAGCACCGA	37	11	44129270	CTTCATTCTTGGGATGAGGGCAGGACCCCGGATATTATACTTGACCGACG	1	21268876	F	rs201185639;rs527624522;rs4755228;rs146906186	0;3;20;21			EXT2;EXT2;EXT2	NM_000401;NM_001178083;NM_207122	Body;Body;Body			EXT2	ENSCSAT00000003587	Body		0:50
cg23010214	cg23010214	0026736589	CCTAAAACRCAAAACATCCCCCTAAAAAAAATCAAATCCCTATAACTAAC			II			CCTCCTGCGACCCGCCCTCCGCCCTCCGCCGTGACCCCTCCCTTCCTGCTGCCACCTTCC[CG]CCAGCCACAGGGATCTGATTCCTCCCAGGGGGATGTCCTGCGCCTCAGGGTCCGGTGGTG	37	11	44117769	CGCCAGCCACAGGGATCTGATTCCTCCCAGGGGGATGTCCTGCGCCTCAG	1	21281668	R					EXT2;EXT2;EXT2;EXT2	NM_000401;NM_000401;NM_001178083;NM_207122	5URT;1stExon;5URT;5URT	chr11:44117117-44117994	Island	EXT2	ENSCSAT00000003587	TSS200	Island	2:20G6T22
cg02620470	cg02620470	0054659208	CTAAAAAAACACTACAACRATACTCRAACTCCTCCTATCCAACAAAAAAC			II			AGCGCGCCTGCCTGGGAAAACACTGCAGCGGTGCTCGGACTCCTCCTGTCCAGCAGGAGG[CG]CGGCCCGGCAGCTCCCGCATGCGCAGTGCGCTCGGTGTCAGACGGCCCGGATCCCGGTTA	37	11	44117187	TGGGAAAACACTGCAGCGGTGCTCGGACTCCTCCTGTCCAGCAGGAGGCG	1	21282246	R				TRUE	EXT2;EXT2;EXT2;EXT2	NM_000401;NM_207122;NM_207122;NM_000401	1stExon;5'UTR;1stExon;5'UTR	chr11:44117117-44117994	Island	EXT2	ENSCSAT00000003587	TSS1500	Island	3:9G15A1G22
cg03022937	cg03022937	0006671239	AAAATACTCAAACAACCTCATTCATAATTAAAAAATCCTTAAACCCAAAC			II			GAACTGATTATAATAAAACGTCTACATATTTGTTAGTTTTATAAGCAACGCGTGGTGTCT[CG]TTTGGGTTTAAGGATTCTTTAATTATGAATGAGGCTGTCTGAGCATTTCACTGCGGAGCC	37	11	44117063	AAATGCTCAGACAGCCTCATTCATAATTAAAGAATCCTTAAACCCAAACG	1	21282360	F	rs10458911	39		TRUE	EXT2;EXT2	NM_000401;NM_207122	TSS200;TSS200	chr11:44117117-44117994	N_Shore	EXT2	ENSCSAT00000003587	TSS1500	S_Shore	3:11T1C31G4
cg24612772	cg24612772	0051709982	ATTACCCTCCAAAAATATTATACRCTCACCAAAACTAATTATAATAAAAC			II			GATAGTACCAAATTGCCCTCCAGGAATGTTATACGCTCACCAGAACTGATTATAATAAAA[CG]TCTACATATTTGTTAGTTTTATAAGCAACGCGTGGTGTCTCGTTTGGGTTTAAGGATTCT	37	11	44117021	TTGCCCTCCAGGAATGTTATACGCTCACCAGAACTGATTATAATAAAACG	1	21282402	R	rs140495595;rs561548433	42;28		TRUE	EXT2;EXT2	NM_000401;NM_207122	TSS200;TSS200	chr11:44117117-44117994	N_Shore	EXT2	ENSCSAT00000003587	TSS1500	S_Shore	3:27G3C4C13
cg07862254	cg07862254	0093738577	TTATTCACTATTATATCTCCAACACTTAACACAATACCTACCACRAAATC			II			CAGAAAAAAGTGATTGTCCACGATCCTTGGTTAGTCATTAAAAAAAAAATTATTGAGCAT[CG]ATTTCGTGGCAGGCACTGTGCTAAGTGCTGGAGATACAACAGTGAACAAGAAAGACATAG	37	11	44102044	TGTTCACTGTTGTATCTCCAGCACTTAGCACAGTGCCTGCCACGAAATCG	1	21297362	F	rs178529	37			ACCS;ACCS	NM_032592;NM_001127219	Body;Body			ACCS	ENSCSAT00000003583	Body		2:33C8T7
cg14817139	cg14817139	0014801293	ACTCCAAACACAAACTACATATAATTATAAATAAAATCTACATACTATCC			II			ACCCCTGCCTCACTCCAGGCACAGGCTGCATGTGATTGTGGATGAGGTCTACATGCTGTC[CG]TGTTTGAGAAGTCTGTTGGGTACCGCAGTGTCCTAAGCCTGGAAAGGTGAGGCTCCCTGA	37	11	44101123	CGGACAGCATGTAGACCTCATCCACAATCACATGCAGCCTGTGCCTGGAG	1	21298280	F	rs551841537;rs142310748;rs7950395	48;19;7			ACCS;ACCS	NM_032592;NM_001127219	Body;Body			ACCS	ENSCSAT00000003583	Body		2:38T9G1
cg22720632	cg22720632	0089761400	CCAAACAACAAACTCCTATTAAAAAAACATTCCAAAAAAAACAACTCCTC			II			CTTTGACCTGCTGTCCTGGCGGGTAAGTCCTAGGGCCCCTCTAGGGGGCATCACCAGCTC[CG]AGGAGCTGTCTTCCCTGGAATGCTTTCCCAACAGGAGCCTGCTGCTTGGCTCAGTGGCCC	37	11	44092904	CAAGCAGCAGGCTCCTGTTGGGAAAGCATTCCAGGGAAGACAGCTCCTCG	1	21306628	F					ACCS;ACCS	NM_032592;NM_001127219	Body;Body			ACCS	ENSCSAT00000003583	Body		2:7T21C20
cg00130246	cg00130246	0026770915	TAACTTAAACACCAATAAAAACAAACTCTACTTTAACCTACTATCCTAAC			II			CAGGGCATCATTAACTTGGGCACCAGTGAGAACAAACTCTGCTTTGACCTGCTGTCCTGG[CG]GGTAAGTCCTAGGGCCCCTCTAGGGGGCATCACCAGCTCCGAGGAGCTGTCTTCCCTGGA	37	11	44092863	CGCCAGGACAGCAGGTCAAAGCAGAGTTTGTTCTCACTGGTGCCCAAGTT	1	21306669	F					ACCS;ACCS;ACCS;ACCS	NM_032592;NM_001127219;NM_032592;NM_001127219	ExonBnd;ExonBnd;Body;Body			ACCS	ENSCSAT00000003583	Body		3:39A0C0A8
cg04074835	cg04074835	0084714525	AATTTCCTCATCTACACAATAAATATAACAATAACCACCTCRAAATAACC			II			CATCAGCCAGGATTTGTTCTAAGTACTTTATTGTCACTAACATATATATTTATGTCTTCA[CG]GCCACCCCGAGGTGGTTACTGTTATATCCACTGTGCAGATGAGGAAACTAAACTGGCTTA	37	11	44088504	CGGCCACCCCGAGGTGGTTACTGTTATATCCACTGTGCAGATGAGGAAAC	1	21311013	R	rs538444402;rs146412729;rs572100944	6;7;45			ACCS;ACCS	NM_001127219;NM_032592	5URT;5URT	chr11:44087518-44088165	S_Shore	ACCS	ENSCSAT00000003583	Body	N_Shore	3:33T8T0T6
cg16512570	cg16512570	0098664127	AACCTAAACRACTTCCTCCTCTACAAAATAATAAATCCCACCTACTTAAC			II			GCGGAGAAAACCTACACGTGATGGGCGCCCACCGAGTGCCAGCACCGCCTCCTCCAGCTC[CG]CCAAGTAGGTGGGATCCACTACTTTGCAGAGGAGGAAGCCGTTCAGGCCTCCCTCTGTGC	37	11	44087867	CGCCAAGTAGGTGGGATCCACTACTTTGCAGAGGAGGAAGCCGTTCAGGC	1	21311656	R	rs571468501;rs538898098	1;41		TRUE	ACCS;ACCS;ACCS;ACCS	NM_032592;NM_032592;NM_001127219;NM_001127219	5'UTR;1stExon;1stExon;5'UTR	chr11:44087518-44088165	Island	ACCS	ENSCSAT00000003583	5'UTR	Island	2:1T28G19
cg18265608	cg18265608	0026727587	CACAAAAAACTTTTTAAATTCRAATATAAACATCCTTATAACCTTTCATC			II			AGAACCTATGAGGGCTACAGAAAATCCCCTACAAATGAAAGGGGCAGAAATGACAAACTG[CG]ATGAAAGGCCATAAGGATGCTCACACCCGAATCTAAAAAGCCCTTTGTGTGGGCCGCAGC	37	11	44087367	ACAAAGGGCTTTTTAGATTCGGGTGTGAGCATCCTTATGGCCTTTCATCG	1	21312174	F	rs544688577	46		TRUE	ACCS;ACCS	NM_001127219;NM_032592	TSS1500;TSS1500	chr11:44087518-44088165	N_Shore	ACCS	ENSCSAT00000003583	TSS1500	S_Shore	1:36G13
cg03611536	cg03611536	0084732558	AAAAATCCCTAAACAAATAATAAACTAAAACTACTAATTAAAAAACAAAC			II			GCAGGAGCAGAAGGAGGCTTTGATAGTGAAGCAGTTGGAGGATGCAATGAGGGAGTAGGC[CG]TCTGCCTCCCAACCAGCAGTTCCAGCCCATCACTTGCTCAGGGACCCCCTAATGTCAGCC	37	11	44081473	GGGGTCCCTGAGCAAGTGATGGGCTGGAACTGCTGGTTGGGAGGCAGACG	1	21317976	F	rs374312436;rs182409208;rs186766162;rs147480283	0;32;33;46		TRUE	ACCSL	NM_001031854	3'UTR							2:0T18C30
cg03105379	cg03105379	0093775450	TCRAATAAATACCCTACAATAATAAATCAAAAACCRAACCACTTCTTCCC			II			CCATGAGTGAGGAAAGGGGCCCGGAAGCCACAAGGTCTCTCTGGGTCTGTTTACAGCCTG[CG]GGAAGAAGTGGCCCGGTTCCTGACCTACTACTGCAGGGCACCTACCCGACTTGACCCAGA	37	11	44072889	CGGGAAGAAGTGGCCCGGTTCCTGACCTACTACTGCAGGGCACCTACCCG	1	21326930	R	rs199703277;rs572708948;rs202044258	0;1;40		TRUE	ACCSL	NM_001031854	Body			ACCSL	ENSCSAT00000003577	Body		2:0T6A42
cg18438614	cg18438614	0096699507	AAATTTAATAATCATAACAAAAACCACRTAACAAAAACCATATAATCCAC			II			CTTCAACAGGGCTTGGCAAACCTTTTATGTAAAGGGCCAGACAGTTAATATTTTAGGCTT[CG]TGGACCACATGGTCTCTGTCACGTGGTCTCTGTCATGACTATTAAACTCTGCCATTGTAA	37	11	44068985	CGTGGACCACATGGTCTCTGTCACGTGGTCTCTGTCATGACTATTAAACT	1	21331082	R	rs562611795	0			ACCSL	NM_001031854	TSS1500			ACCSL	ENSCSAT00000003577	TSS1500		2:40A2A6
cg14686207	cg14686207	0062612857	AACCAAACAATTAATATTTTAAACTTCRTAAACCACATAATCTCTATCAC			II			TTTATGTAAAGGGCCAGACAGTTAATATTTTAGGCTTCGTGGACCACATGGTCTCTGTCA[CG]TGGTCTCTGTCATGACTATTAAACTCTGCCATTGTAACACAAAAGCAGCCATAATCAAGA	37	11	44069008	GCCAGACAGTTAATATTTTAGGCTTCGTGGACCACATGGTCTCTGTCACG	1	21331059	R	rs562611795	25		TRUE	ACCSL	NM_001031854	TSS1500			ACCSL	ENSCSAT00000003577	TSS1500		3:15A2A6G24
cg25019503	cg25019503	0062630940	TTACACAAAAATTAATATCCATATCTAATTCATAATCTAATATTACCTTC			II			TGTGTCCCTTGCTAATTTATCTGGTTTTTTGTTGTTGATGTATTGTTTTTTTTATAGAAA[CG]AAGGCAACACCAGATTATGAATCAGACATGGACATCAACTCTTGTGTAATTTGTGATCAG	37	11	44052211	CGAAGGCAACACCAGATTATGAATCAGACATGGACATCAACTCTTGTGTA	1	21349134	R	rs534220681	11		TRUE										0:50
cg09573116	cg09573116	0018633184	TCCTATATACTTCACAAAACATTTTTCCTAAAACAATTCTCCCAAAAAAC			II			CCAAGCAGTAATGATTTTTCCATAAATCATAAATTTGGATGGCTCCCAGGAAACCAGCAG[CG]TCTCCTGGGAGAACTGTTTTAGGAAAAATGCTTTGTGAAGTACACAGGAGCCAGGGATCC	37	11	44039549	CCTGTGTACTTCACAAAGCATTTTTCCTAAAACAGTTCTCCCAGGAGACG	1	21361786	F	rs150165620;rs568062178	1;45												1:2A47
cg14511825	cg14511825	0033785842	TCCAAATAAATTAAAATATTACATTACATTTAAAACCTATAACCTAAAAC			II			GGACATAAAAGTCCAAATAAGTTAAAATATTGCATTGCATTTAGAGCCTGTAACCTGGGG[CG]CTTCCAATATTTCCAGCCTTTGGAAAAGATTTCACCATGAGCCAGAAACCCAAGAGCGTA	37	11	44032579	CGCCCCAGGTTACAGGCTCTAAATGCAATGCAATATTTTAACTTATTTGG	1	21368534	F	rs573482334	43												1:28C21
cg15987419	cg15987419	0080703321	CAAACAAAACAAACCACAAACCAAAAACTACCTAACCTCTTAACRAAACC			II			CAGCTTCCTCCAGAGCCTCCTCAGGGTCCTGCAGAGAGAAAGGGCCACCCAGAACGCTGG[CG]GCCCCGCCAAGAGGTCAGGCAGCCCCTGGCTTGTGGCCTGCCTTGTCTGAGTTCCAGGTC	37	11	44011445	CGGCCCCGCCAAGAGGTCAGGCAGCCCCTGGCTTGTGGCCTGCCTTGTCT	1	21390434	R	rs112954083;rs185872856;rs547545045	0;1;6												2:13T29A6
cg15811833	cg15811833	0020786133	CRCCTTCTTAACATTTCCCCTTAAATATCTAAAAACATCTCAAACTAAAC			II			TAATATCCAACCGCCTTCTTAACATTTCCCCTTGGATGTCTAAAGACATCTCAGGCTGGG[CG]CAGTGGCTCACGCCTGTACTTTGGGCCGGCGGATCACCTGAGGTCAAGAGTTCGAGACCA	37	11	44007330	CGCCCAGCCTGAGATGTCTTTAGACATCCAAGGGGAAATGTTAAGAAGGC	1	21394569	F	rs561018754	51												3:16C26G5T0
cg06646234	cg06646234	0025620850	ACTAATTATCTAAATAACTAAATAATCTATACACCAAACCCCTAAAACAC			II			CTTTCCAACTTTTATTTTAGGTTGGGGATATATGTGCAGGTTTCTTACGTGGGTAAATTG[CG]TGTCTCAGGGGTTTGGTGTACAGATTATTTAGTCACTCAGATAATCAGCATAGTACTGAT	37	11	43973682	CTGATTATCTGAGTGACTAAATAATCTGTACACCAAACCCCTGAGACACG	1	21431203	F	rs548874206	34												3:16A24C0A7
cg12915591	cg12915591	0091704902	TTATTTATCTCCTTTCAAAAACCTCACAAACATATCCAAATAAAAAAATC			II			ACTGCGTCTGGAGGATTGATATTTATTTTTGCATTGCGATGGCTGAAGGCATTTATTTAA[CG]ATCTTTTTACCTGGATATGTCTGTGAGGCTCCTGAAAGGAGACAAATAAAGTCAATATAT	37	11	43965360	CGATCTTTTTACCTGGATATGTCTGTGAGGCTCCTGAAAGGAGACAAATA	1	21439883	R	rs3746196;rs535968687;rs151042204	2;16;18		TRUE	LOC387763;LOC387763	NM_001145033;NM_001145033	1stExon;3'UTR	chr11:43963626-43966048	Island				Island	0:50
cg10241102	cg10241102	0096764232	CCCAACRACCACRCCTAACAATTATAAAAATATTCAACRAAAATATTAAC			II			GCAACTCCGATTTTGCACACCGCTCCACCGTGCCCCCCAGCGCACACCCATTCACACTCA[CG]CCAACACTCTCGCTGAACACTTTTATAATTGTTAGGCGTGGCCGTTGGGACTTTGGGCGC	37	11	43965226	CGCCAACACTCTCGCTGAACACTTTTATAATTGTTAGGCGTGGCCGTTGG	1	21440023	R					C11orf96;C11orf96	NM_001145033;NM_001145033	1stExon;3UTR	chr11:43963626-43966048	Island				Island	0:50
cg00163037	cg00163037	0030682114	AACRAAAACAACTCAACAACTACAAACTAAAAAACAACCTAAACTCCAAC			II			CCTGTCGCTGCAGCGGGAGCAGCTCAGCAGCTGCAAACTGAGGAACAGCCTGGACTCCAG[CG]ACTCCGACTCGGCCCTGTAAGGGGCGCCGCCCGCGGGGGGGACGCGCGCGTCCGCGGTCC	37	11	43964802	CGCTGGAGTCCAGGCTGTTCCTCAGTTTGCAGCTGCTGAGCTGCTCCCGC	1	21440465	F	rs534252451	51		TRUE	LOC387763	NM_001145033	1stExon	chr11:43963626-43966048	Island	C11orf96	ENSCSAT00000003574	Body	Island	0:50
cg01264747	cg01264747	0041668965	TAATAACTAAAACAAATACCCATCAACTCRCCRAACTTAACRACCATAAC			II			GCAGCGGCCGCCCTCGGAGAGCCCCGGCGCCCCGCCGCCCGGCCCCGCAGACGCCGGAGG[CG]CCATGGCCGCCAAGCCCGGCGAGCTGATGGGCATCTGCTCCAGTTACCAGGCGGTGATGC	37	11	43964451	GGTAACTGGAGCAGATGCCCATCAGCTCGCCGGGCTTGGCGGCCATGGCG	1	21440816	F				TRUE	LOC387763;LOC387763	NM_001145033;NM_001145033	5'UTR;1stExon	chr11:43963626-43966048	Island	C11orf96	ENSCSAT00000003574	Body	Island	0:50
cg11820517	cg11820517	0032605203	TTAAATAACATTCACTATCATCCAAACTCAAAACCATATAAACAACCACA	0063653223	TTAAATAACATTCGCTATCATCCGAACTCAAAACCGTATAAACAACCGCG	I	A	Red	GGCGCGCACGCTTTAAATGGCATTCGCTGTCATCCGAGCTCAGAGCCGTGTGGGCAGCCG[CG]GGCTATATAAGCCGCGAGCCTGGCCGCCGCGGGGCAGACGGCGACAGCAGCGGCGGCGAG	37	11	43964150	CGCGGCTGCCCACACGGCTCTGAGCTCGGATGACAGCGAATGCCATTTAA	1	21441112	F	rs562812167	24		TRUE	LOC387763;LOC387763	NM_001145033;NM_001145033	5'UTR;1stExon	chr11:43963626-43966048	Island	C11orf96	ENSCSAT00000003574	Body	Island	2:7A11G30
cg22093503	cg22093503	0090684858	RACTACCCACACRACTCTAAACTCRAATAACAACRAATACCATTTAAAAC			II			GGGGCCGTTACTTTCCCAGAGCGGCGGGGCGACGTCAGGCGGAAGGGCGCGGGGCGCGCA[CG]CTTTAAATGGCATTCGCTGTCATCCGAGCTCAGAGCCGTGTGGGCAGCCGCGGGCTATAT	37	11	43964098	CGCTTTAAATGGCATTCGCTGTCATCCGAGCTCAGAGCCGTGTGGGCAGC	1	21441164	R	rs562812167	30		TRUE	LOC387763	NM_001145033	TSS200	chr11:43963626-43966048	Island	C11orf96	ENSCSAT00000003574	Body	Island	2:3A11G34
cg06997305	cg06997305	0098702285	CCCACACAACTCTAAACTCAAATAACAACAAATACCATTTAAAACATACA	0034774261	CCCACACGACTCTAAACTCGAATAACAACGAATACCATTTAAAACGTACG	I	C	Grn	GGAAGGGGCCGTTACTTTCCCAGAGCGGCGGGGCGACGTCAGGCGGAAGGGCGCGGGGCG[CG]CACGCTTTAAATGGCATTCGCTGTCATCCGAGCTCAGAGCCGTGTGGGCAGCCGCGGGCT	37	11	43964094	CCCACACGGCTCTGAGCTCGGATGACAGCGAATGCCATTTAAAGCGTGCG	1	21441168	F	rs544705693;rs562812167	3;34		TRUE	LOC387763	NM_001145033	TSS200	chr11:43963626-43966048	Island	C11orf96	ENSCSAT00000003574	Body	Island	1:11G38
cg25841847	cg25841847	0048769989	CACACAACTCTAAACTCAAATAACAACAAATACCATTTAAAACATACACA	0071650208	CACACGACTCTAAACTCGAATAACAACGAATACCATTTAAAACGTACGCG	I	C	Grn	GGGGAAGGGGCCGTTACTTTCCCAGAGCGGCGGGGCGACGTCAGGCGGAAGGGCGCGGGG[CG]CGCACGCTTTAAATGGCATTCGCTGTCATCCGAGCTCAGAGCCGTGTGGGCAGCCGCGGG	37	11	43964092	CACACGGCTCTGAGCTCGGATGACAGCGAATGCCATTTAAAGCGTGCGCG	1	21441170	F	rs544705693;rs562812167	5;36			C11orf96	NM_001145033	TSS200	chr11:43963626-43966048	Island	C11orf96	ENSCSAT00000003574	Body	Island	1:9G40
cg17456266	cg17456266	0029631168	AAAAACCATTACTTTCCCAAAACAACAAAACAACATCAAACAAAAAAACA	0086785199	AAAAACCGTTACTTTCCCAAAACGACGAAACGACGTCAAACGAAAAAACG	I	C	Grn	CGGCGCCGGGGAAGGGGCCGTTACTTTCCCAGAGCGGCGGGGCGACGTCAGGCGGAAGGG[CG]CGGGGCGCGCACGCTTTAAATGGCATTCGCTGTCATCCGAGCTCAGAGCCGTGTGGGCAG	37	11	43964085	AGGGGCCGTTACTTTCCCAGAGCGGCGGGGCGACGTCAGGCGGAAGGGCG	1	21441177	R	rs558554480;rs576808032	27;24		TRUE	LOC387763	NM_001145033	TSS200	chr11:43963626-43966048	Island	C11orf96	ENSCSAT00000003574	Body	Island	3:27A4C10T6
cg20062650	cg20062650	0010670152	AATACAAACTTAAAAATCCCAAAAAAAACAATACCCACCCAATCACAACA	0099763565	AATACAAACTTAAAAATCCCAAAAAAAACAATACCCGCCCAATCGCGACG	I	A	Red	GCCAACCCGGTTGGTGCAGACTTGGGGATCCCAGAAGGGACAGTGCCCGCCCAGTCGCGG[CG]ATTGAGGGTCCCTGTCCGGGCGCAGCTCGGGCCAGCCGCGTGCTCCGGGGCCGCGGCTTC	37	11	43963907	CGCCGCGACTGGGCGGGCACTGTCCCTTCTGGGATCCCCAAGTCTGCACC	1	21441355	F				TRUE	LOC387763	NM_001145033	TSS200	chr11:43963626-43966048	Island	C11orf96	ENSCSAT00000003574	Body	Island	3:5A3A8G31
cg13688406	cg13688406	0086694922	CRAACACTATCCCTTCTAAAATCCCCAAATCTACACCAACCRAATTAACC			II			CAGCGCCTCAAGTGTGTGCATCTGGGACCAGGGGGCGGGGGAGGGGGACCTGCGGCCCCG[CG]GCCAACCCGGTTGGTGCAGACTTGGGGATCCCAGAAGGGACAGTGCCCGCCCAGTCGCGG	37	11	43963845	GGGCACTGTCCCTTCTGGGATCCCCAAGTCTGCACCAACCGGGTTGGCCG	1	21441417	F	rs374320221	4		TRUE	LOC387763	NM_001145033	TSS1500	chr11:43963626-43966048	Island	C11orf96	ENSCSAT00000003574	Body	Island	2:4G34T10
cg06471230	cg06471230	0022695551	RACRATAAAATAACCAACRCCTCAAATATATACATCTAAAACCAAAAAAC			II			CGCGCAGAACCGGCGGTGGAATAACCAGCGCCTCAAGTGTGTGCATCTGGGACCAGGGGG[CG]GGGGAGGGGGACCTGCGGCCCCGCGGCCAACCCGGTTGGTGCAGACTTGGGGATCCCAGA	37	11	43963820	CGCCCCCTGGTCCCAGATGCACACACTTGAGGCGCTGGTTATTCCACCGC	1	21441442	F	rs552252435	23		TRUE	LOC387763	NM_001145033	TSS1500	chr11:43963626-43966048	Island	C11orf96	ENSCSAT00000003574	Body	Island	3:9A17C17G4
cg24514080	cg24514080	0008640103	ACTATATATATTAAAAACAATATAACCCCTTAACTAACCTATCAAAAACC			II			GGTCCAGAGGAGCTGTGTGTGTTGGAGACAGTGTAGCCCCTTGGCTGGCCTGTCAGGAGC[CG]TGGAAGCAGGGCACATGTGGTAGCAGTCCATGCCACAGGGACCTCTGCATGCCAGCTCTG	37	11	43958702	CGGCTCCTGACAGGCCAGCCAAGGGGCTACACTGTCTCCAACACACACAG	1	21446042	F										C11orf96	ENSCSAT00000003574	Body		3:7C0A15T25
cg13671446	cg13671446	0009602895	TAAAATAATTTCTATACCATCACTCCCCCTCATAAAAACAATAATATCAC			II			TACGACGCTGTTAGGATGATTTCTGTGCCATCACTCCCCCTCATAGGAGCAGTGATGTCA[CG]CTCTCTCAGCACAAGGACAGTCCCTATTCTCATGTGGCCTCCAGGAATGTGGACACGCCT	37	11	43945505	AGGATGATTTCTGTGCCATCACTCCCCCTCATAGGAGCAGTGATGTCACG	1	21459730	R	rs114029990;rs59714896	51;27												0:50
cg14597846	cg14597846	0088716406	ACAATCTACAATCTAATTCTACCACTACAAACCCTATTAACTTACCTAAC			II			CAGCGCTGCAAGAGAGAGGTCCTATTCCCATTGTAGAGGCTAGGAAACTGATCTCCAAGA[CG]TTAGGTAAGTTAACAGGGCTTGTAGTGGCAGAACCAGATTGCAGACTGCAGGCTAGTTTC	37	11	43943820	CAGTCTGCAATCTGGTTCTGCCACTACAAGCCCTGTTAACTTACCTAACG	1	21461572	F	rs532187785;rs140783508	0;12			ALKBH3-AS1	NR_038907	TSS1500							2:7A4C37
cg02598777	cg02598777	0007670876	AAACACTATCCTAAAAACTTTTATACATAATCCCTTATCCTTCCCACAAC			II			TGAGCTTCAGCAGGCACTGTCCTAGGAGCTTTTATACATAATCCCTTATCCTTCCCACAG[CG]CTGCAAGAGAGAGGTCCTATTCCCATTGTAGAGGCTAGGAAACTGATCTCCAAGACGTTA	37	11	43943763	GGCACTGTCCTAGGAGCTTTTATACATAATCCCTTATCCTTCCCACAGCG	1	21461630	R	rs546158071;rs150945983	12;7			ALKBH3-AS1	NR_038907	TSS1500							2:11A3T34
cg19731777	cg19731777	0041772253	ATTCCCAAAACAAAACAAAATAACTACCCATTATTACATCATAAAACCAC			II			ATGTCACTGAGGTTCCCAAAACAAAACAGAGTGGCTGCCCATTGTTGCATCATAAAACCA[CG]TGTCTTCTTGACCTCTTGACTCAGGAGCCGTGTACCAGATTCATTCCAAACCAAGATACA	37	11	43942574	CGTGGTTTTATGATGCAACAATGGGCAGCCACTCTGTTTTGTTTTGGGAA	1	21462996	F	rs34971819	45			ALKBH3-AS1	NR_038907	TSS200			ALKBH3	ENSCSAT00000003573	3'UTR		2:18T9T21
cg04028950	cg04028950	0090773305	ATTACCTAATAATTCTCRTCACCTTATATTTCAATAACCCTATAACTAAC			II			GAATGCACTCAATTGCCTAATAGTTCTCGTCACCTTGTGTTTCAGTAGCCCTATGACTAA[CG]CTCTCTTCTGACTCAATGTTTTCTTACATACAAGGTCCCAAGGTACAAGGGTTAGTCTGT	37	11	43942451	TTGCCTAATAGTTCTCGTCACCTTGTGTTTCAGTAGCCCTATGACTAACG	1	21463119	R	rs181886684;rs35445776;rs373228301;rs185706520;rs9667115	42;34;25;6;2			ALKBH3-AS1	NR_038907	Body			ALKBH3	ENSCSAT00000003573	3'UTR		3:18G14A9C6
cg05288497	cg05288497	0087782540	CTAACRCATATTTATATCTCCACTTCACTAAAATCACAAAAAACAAACAC			II			CCCCGCCTTCATTTGAAGAAATATCAATGGACTTGTGCCTCTGGGGAAAAGAAAATCTCA[CG]TGTTTGTTCCTTGTGACTTCAGTGAAGTGGAGATATAAATATGCGTCAGGGACTCTGGAG	37	11	43941935	TGACGCATATTTATATCTCCACTTCACTGAAGTCACAAGGAACAAACACG	1	21463633	F	rs531640186;rs139308032	1;46			ALKBH3-AS1;ALKBH3-AS1	NR_038907;NR_038907	ExonBnd;Body			ALKBH3	ENSCSAT00000003573	3'UTR		0:50
cg01928068	cg01928068	0063610876	TCTAACAACACCAACCTCTTAAAATAACTTCTCAATAAAAAATTTACTCC			II			CCAGACCCTCGAGGGGCACCCTGGTGACGTCAGAGCTTTGAGAGAGAAGCTTCACTGAAA[CG]GAGCAAACCTTCCACTGAGAAGCCACTTCAAGAGGCTGGTGCTGCTAGATCTCATGATGT	37	11	43941594	CGGAGCAAACCTTCCACTGAGAAGCCACTTCAAGAGGCTGGTGCTGCTAG	1	21463969	R	rs569584893;rs36088299	30;43		TRUE	ALKBH3	NM_139178	3'UTR			ALKBH3	ENSCSAT00000003573	3'UTR		1:24C25
cg17037638	cg17037638	0065786262	CAAACTCCATACAATAACAATAATAACCTTTTAAAATTACCAATCAAACC			II			GCAGATTTTGTTTTATGTCCATCAGGGAGCCAGTGAGGTGTATAAAGCAGAAGAGTGACA[CG]GTCTGATTGGCAATTTTAAAAGGTCACTATTGCTACTGCATGGAGCCTGGACTAGAAAGA	37	11	43929424	CGGTCTGATTGGCAATTTTAAAAGGTCACTATTGCTACTGCATGGAGCCT	1	21476118	R	rs578197032;rs539294660;rs184981255	0;8;25			ALKBH3	NM_139178	Body			ALKBH3	ENSCSAT00000003573	Body		0:50
cg04324078	cg04324078	0026671958	CTACTATTATCTAATAACACCCCCCAACCATCACTATTTCCATAATAACC			II			GAAAAAAACAAGCTGGAAAAGGAACTACAAAAGCCATTTGGCAGGCTGCTATTTCTCTGT[CG]GTTACCATGGAAACAGTGATGGCTGGGGGGTGTTATTAGATAATAGCAGGAAGTTTGTGA	37	11	43927469	CGGTTACCATGGAAACAGTGATGGCTGGGGGGTGTTATTAGATAATAGCA	1	21478719	R	rs576268544;rs543593672;rs562071990	9;30;31			ALKBH3	NM_139178	Body			ALKBH3	ENSCSAT00000003573	Body		0:50
cg24817205	cg24817205	0046639875	CATTTATAAAAAAATATCTACCAAATACTCAAATTTAAATAACCACAATC			II			GTAAGCTGAACTAGCTACTTTTGTTGTGGATTGTTTTTGCTTAAAATACAACGGGCAGAC[CG]ACTGTGGTTATTCAAACTTGAGTATTTGGCAGACATTTCCTCATAAATGAGTGACGTGAA	37	11	43917617	ATTTATGAGGAAATGTCTGCCAAATACTCAAGTTTGAATAACCACAGTCG	1	21489024	F	rs183011682;rs533542386;rs558273102;rs115219419	1;27;29;35		TRUE	ALKBH3;LOC729799	NM_139178;NR_026952	Body;TSS1500			ALKBH3	ENSCSAT00000003573	Body		1:33A16
cg22705540	cg22705540	0093685127	TTAAAAACCAATACTATAAAATACAAAAACTCTAACRCCAACCAAAACTC			II			AAAGGTGAAGTCATTTGCCATGGGCCATGCAGCTGGGAAGTGACAGATCTGGATTCAAAG[CG]AGTTCTGGCTGGCGCCAGAGTCCTTGTATTTTACAGCACTGGTTCTCAAGCTTTATGTGC	37	11	43902786	TGAGAACCAGTGCTGTAAAATACAAGGACTCTGGCGCCAGCCAGAACTCG	1	21505525	F	rs34070018	50			ALKBH3	NM_139178	5URT	chr11:43902254-43902528	S_Shore	ALKBH3	ENSCSAT00000003573	Body	N_Shore	2:19G0G29
cg22637507	cg22637507	0007777180	AAAATTACTAAAATCRATACTTCACTCTTAAAATTCCRATCACAAACTAC			II			GCCTGTGATTGGGAGTTGCTGGAGTCGGTGCTTCACTCTTAAGGTTCCGATCACAGACTG[CG]GAGTGGGTCAGGGGCTGCGAGGGCTGCCCCAAGTCCTACCGGGTTTGCACGGGCGCGCCC	37	11	43902407	GAGTTGCTGGAGTCGGTGCTTCACTCTTAAGGTTCCGATCACAGACTGCG	1	21505903	R	rs34072657	32		TRUE	ALKBH3;ALKBH3	NM_139178;NM_139178	1stExon;5'UTR	chr11:43902254-43902528	Island	ALKBH3	ENSCSAT00000003573	5'UTR	Island	2:11G29T8
cg03342084	cg03342084	0009761828	CAAAAATAATAACAACACTACATAACATCAAAAAAAAATACCTAATACCA	0098646872	CGAAAATAATAACGACGCTACGTAACGTCGAAAAAAAATACCTAATACCG	I	C	Grn	AGGACTGCGCACCGGAAGTAGTGGCGGCGCTGCGTAACGTCGAGAGGAAGTGCCTGATGC[CG]CGGCCTGTGATTGGGAGTTGCTGGAGTCGGTGCTTCACTCTTAAGGTTCCGATCACAGAC	37	11	43902343	CGGAAGTAGTGGCGGCGCTGCGTAACGTCGAGAGGAAGTGCCTGATGCCG	1	21505967	R	rs188009013;rs555542957	25;22		TRUE	ALKBH3	NM_139178	TSS200	chr11:43902254-43902528	Island	ALKBH3	ENSCSAT00000003573	TSS200	Island	3:4G35G5A3
cg26579032	cg26579032	0090774147	TACCAATACTTAAACATCTCCAATTTCAAAAAACTCACATAAAAAACACA	0084705401	TACCGATACTTAAACATCTCCAATTTCGAAAAACTCACGTAAAAAACACG	I	C	Grn	CTGCCACAAAGATGCCGATGCTTGGACATCTCCAGTTTCGAGGAACTCACGTAGGAGACA[CG]CCTTCACTTCCACCTTTGCCAAACCCCGACCCCTTCACACCGCTCCCCTGCACTCTCAAT	37	11	43902134	TGCCGATGCTTGGACATCTCCAGTTTCGAGGAACTCACGTAGGAGACACG	1	21506176	R	rs372348127;rs561534903;rs529098726;rs375445560	42;15;13;12		TRUE	ALKBH3	NM_139178	TSS1500	chr11:43902254-43902528	N_Shore	ALKBH3	ENSCSAT00000003573	TSS1500	S_Shore	2:37T0T11
cg21125143	cg21125143	0044622856	RATCACTCTTTCTACCACAAAAATACCRATACTTAAACATCTCCAATTTC			II			CACAGGGACCCGGTCACTCTTTCTGCCACAAAGATGCCGATGCTTGGACATCTCCAGTTT[CG]AGGAACTCACGTAGGAGACACGCCTTCACTTCCACCTTTGCCAAACCCCGACCCCTTCAC	37	11	43902112	GTCACTCTTTCTGCCACAAAGATGCCGATGCTTGGACATCTCCAGTTTCG	1	21506198	R	rs564341441;rs531807511;rs372348127	51;50;20		TRUE	ALKBH3	NM_139178	TSS1500	chr11:43902254-43902528	N_Shore	ALKBH3	ENSCSAT00000003573	TSS1500	S_Shore	3:15T0T29C3
cg14908875	cg14908875	0078685462	AAACTAAAAATATCCAAACATCAACATCTTTATAACAAAAAAAATAACCA	0055707544	AAACTAAAAATATCCAAACATCGACATCTTTATAACAAAAAAAATAACCG	I	A	Red	CTAACACATTATAACCAGGTCCCCCAAACTCCTCTCCCTTTATCTAGTCCCACAGGGACC[CG]GTCACTCTTTCTGCCACAAAGATGCCGATGCTTGGACATCTCCAGTTTCGAGGAACTCAC	37	11	43902062	AAACTGGAGATGTCCAAGCATCGGCATCTTTGTGGCAGAAAGAGTGACCG	1	21506248	F	rs564341441;rs531807511;rs372348127	1;2;32		TRUE	ALKBH3	NM_139178	TSS1500	chr11:43902254-43902528	N_Shore	ALKBH3	ENSCSAT00000003573	TSS1500	S_Shore	3:13T0T29C5
cg16660301	cg16660301	0034654275	ACCCTAATAAAAATACCAAAACCATTAAAAACATCTAATACTATATACTC			II			AGAAAGTCAAGACCCTAATGAGGATGCCAAGACCATTAAGAACATCTAATACTATATACT[CG]CATCGTCTAGGGTAACCAACCATCTCAGTTTGCCCAGGACTGTCCTGGCTTTAGCACTTA	37	11	43900858	CCCTAATGAGGATGCCAAGACCATTAAGAACATCTAATACTATATACTCG	1	21507447	R	rs35737371;rs34393984;rs530427165;rs34914370	36;27;10;1			ALKBH3	NM_139178	TSS1500	chr11:43902254-43902528	N_Shore				S_Shore	2:16C22T10
cg12804730	cg12804730	0019763865	ACTCCAAATAAACTACTACACACTATAATCTAAAATAAAACAACTTACAC			II			ATCCACTTCCACACATTCCATACATTAGCAAAGTACGTGTAATTAGTATAGTTCTTTCAG[CG]TGCAAGCTGTTTTATCCTAGATCATAGTGTGTAGCAGCCTACCTGGAGCATTAATGAGGT	37	11	43900100	CTCCAGGTAGGCTGCTACACACTATGATCTAGGATAAAACAGCTTGCACG	1	21508206	F	rs149561133;rs12808325	1;17						chr11:43902254-43902528	N_Shelf				S_Shelf	3:0T13A27T7
cg24324572	cg24324572	0097808588	AAACATTAATAACTACATTATAACTTAACCAAATACTCCAACATATACAC			II			CAAGAAGAACTAAGCATTGATAACTGCATTGTAACTTGGCCAGATGCTCCAGCATATGCA[CG]TTCACTGCAAAGCACCCTACTGGTTTTGAAAATCTGACCTTGTCATTTCAATAGTTATTA	37	11	43876846	CGTGCATATGCTGGAGCATCTGGCCAAGTTACAATGCAGTTATCAATGCT	1	21531609	F	rs573019251;rs11037683;rs11037684;rs182511068;rs187110642	37;35;19;2;1		TRUE	HSD17B12	NM_016142	3'UTR			HSD17B12	ENSCSAT00000003570	3'UTR		1:13A36
cg08271705	cg08271705	0022774252	ATCAACCRTATTATCTAACTCTAATCCTCCATCTAAACAAAATTAATAAC			II			CCTTCTGCTTGATATAACAGAGTTGTCATGAGTCTGGCTGTGCCATGGAAACTGGTTTGA[CG]TCACTAATTCTGCTTAGATGGAGGATTAGAGCTAGACAACACGGTTGATTTAAAGGGCGA	37	11	43856828	CGTCACTAATTCTGCTTAGATGGAGGATTAGAGCTAGACAACACGGTTGA	1	21551984	R	rs542207000;rs560243259	26;43			HSD17B12	NM_016142	Body			HSD17B12	ENSCSAT00000003570	Body		3:6A0C0A41
cg14753094	cg14753094	0084762297	TCAATTACCTACTATTCTAAAAAAACRAATAAAATTCCTAAAATATTCCC			II			CCATCACTAACTCAATTGCCTACTATTCTGAGGGGGCGGATAGAGTTCCTGGGATATTCC[CG]GGAATACCTTCTTAAAGCTGTATTCTCTCAAAGCCAAAATCAGTGGAGTTGGATGAAGCA	37	11	43852883	CAATTGCCTACTATTCTGAGGGGGCGGATAGAGTTCCTGGGATATTCCCG	1	21556101	R	rs538700718;rs12807866	13;2		TRUE	HSD17B12	NM_016142	Body			HSD17B12	ENSCSAT00000003570	Body		2:25A14C9
cg14757747	cg14757747	0033631234	ATCTATCCATTCATCTAAACTTTTATCATCTACTCCATAAACAAAACATC			II			TTTTTCCTTTTTATACCACAGTGTATTCATTGTATGTCACTTAGCCAGAAGTGTCTTATG[CG]ATGCCCTGCCCATGGAGTAGATGATAAAAGTTTAGATGAATGGACAGATGGGTGAAAAGC	37	11	43846857	TCTGTCCATTCATCTAAACTTTTATCATCTACTCCATGGGCAGGGCATCG	1	21561752	F					HSD17B12	NM_016142	Body			HSD17B12	ENSCSAT00000003570	Body		2:42A0T6
cg06656616	cg06656616	0053748589	TTAAACAAAATCCTCTCTTTCTCCAAAATCACATTTCTACCAACAATCAC			II			CTCAGAAGATATGCTTTAATGATATTTGAGAATTTGGTTAACTCATGATATGAGGTGGCA[CG]TGACTGTTGGCAGAAATGTGATTCTGGAGAAAGAGAGGATTCTGTTCAAACATTTTCATG	37	11	43778387	TGAACAGAATCCTCTCTTTCTCCAGAATCACATTTCTGCCAACAGTCACG	1	21625734	F					HSD17B12	NM_016142	Body			HSD17B12	ENSCSAT00000003570	Body		2:13G16T19
cg14489013	cg14489013	0028654571	AAAAACCACAAAAATCCCTAAAAACAAATACTAACRTAATCTTAACACAC			II			GTTTTATTAACTTGCACCCTGCATGCTTCTCTTCTTTGTTCTTTGTTAAATATGAGCTGG[CG]TGTGTTAAGACTACGTTAGCATTTGCTCTCAGGGACTTCTGTGGTTTCTAAATTCAGCAC	37	11	43758349	GAAACCACAGAAGTCCCTGAGAGCAAATGCTAACGTAGTCTTAACACACG	1	21645876	F	rs191687664	1			HSD17B12	NM_016142	Body			HSD17B12	ENSCSAT00000003570	Body		1:38A11
cg12001723	cg12001723	0072799126	CTTATATAATATAAATACTAAACACAAAACTACCATCTTTAACCAATTCC			II			TTTTGTACACATGGGATGAGAAAGTGAGTCCCTTCCCCTACCACAATGTTCTGTACTCCA[CG]GAATTGGTCAAAGATGGCAGCTCTGTGCCCAGCATCCACATTACATAAGGCAGAGTTCAC	37	19	38188176	CGGAATTGGTCAAAGATGGCAGCTCTGTGCCCAGCATCCACATTACATAA	1	21649908	F					ZNF607;ZNF607	NM_001172677;NM_032689	3UTR;3UTR			HSD17B12	ENSCSAT00000003570	Body		1:18A31
cg08292164	cg08292164	0008627476	TCTCTCTAATAATTTCTCACCCACTCAAATTAAAACTCAATATTTATCTC			II			CTCTGCCTAGATCTCTCTAGTGGTTTCTCACCCACTCAGATTAAAACTCAGTATTTGTCT[CG]TGGCTTTGAATAAGGCTTTATTTTATTTTATTCTATTTTATATTTATGTTTATTTTTATT	37	11	43711049	CTCTCTAGTGGTTTCTCACCCACTCAGATTAAAACTCAGTATTTGTCTCG	1	21693084	R					HSD17B12	NM_016142	Body			HSD17B12	ENSCSAT00000003570	Body		3:11A19A6G11
cg14244963	cg14244963	0052701882	TAAAAAACAAATACAAAATACACAAAACTAAATAAACCACAATACCCACA	0065727135	TAAAAAACGAATACGAAATACGCAAAACTAAATAAACCACGATACCCGCG	I	C	Grn	GGCCTAGTGGAAAGCCATGGAGAGCGCTCTCCCCGCCGCCGGCTTCCTGTACTGGGTCGG[CG]CGGGCACCGTGGCCTACCTAGCCCTGCGTATTTCGTACTCGCTCTTCACGGCCCTCCGGG	37	11	43702422	CGCGGGCACCGTGGCCTACCTAGCCCTGCGTATTTCGTACTCGCTCTTCA	1	21702277	R	rs541549111;rs11555764;rs140556589	8;9;45		TRUE	HSD17B12	NM_016142	1stExon	chr11:43702016-43702597	Island	HSD17B12	ENSCSAT00000003570	1stExon	Island	2:19G10A19
cg11948328	cg11948328	0058720842	TTCACRAAAATAATAAAACCTAATAAAAAACCATAAAAAACRCTCTCCCC			II			CGCTCTTTTCATTCACGAAGGTAGTGAGGCCTAGTGGAAAGCCATGGAGAGCGCTCTCCC[CG]CCGCCGGCTTCCTGTACTGGGTCGGCGCGGGCACCGTGGCCTACCTAGCCCTGCGTATTT	37	11	43702395	TCACGAAGGTAGTGAGGCCTAGTGGAAAGCCATGGAGAGCGCTCTCCCCG	1	21702304	R	rs200659555	3		TRUE	HSD17B12	NM_016142	1stExon	chr11:43702016-43702597	Island	HSD17B12	ENSCSAT00000003570	1stExon	Island	1:26T23
cg08999477	cg08999477	0086733598	TCTCCATAACTTTCCACTAAACCTCACTACCTTCATAAATAAAAAAAACA	0088645272	TCTCCATAACTTTCCACTAAACCTCACTACCTTCGTAAATAAAAAAAACG	I	A	Red	AGCGCCTATTAGTGTCATCCTCACCGTCACGGCCGGCGCCTCCTCCTGGATTCATTCACT[CG]CTCTTTTCATTCACGAAGGTAGTGAGGCCTAGTGGAAAGCCATGGAGAGCGCTCTCCCCG	37	11	43702335	CGCTCTTTTCATTCACGAAGGTAGTGAGGCCTAGTGGAAAGCCATGGAGA	1	21702364	R				TRUE	HSD17B12;HSD17B12	NM_016142;NM_016142	5'UTR;1stExon	chr11:43702016-43702597	Island	HSD17B12	ENSCSAT00000003570	5'UTR	Island	2:14T30A4
cg26478074	cg26478074	0055775918	TTTAAACCCAAAATAATATCRAAACAACRCCTATTAATATCATCCTCACC			II			CGCGGGCGGGGTTTAGGCCCAAAGTGGTGTCGGAGCAGCGCCTATTAGTGTCATCCTCAC[CG]TCACGGCCGGCGCCTCCTCCTGGATTCATTCACTCGCTCTTTTCATTCACGAAGGTAGTG	37	11	43702299	CGGTGAGGATGACACTAATAGGCGCTGCTCCGACACCACTTTGGGCCTAA	1	21702400	F	rs185350380;rs140946084	30;21		TRUE	HSD17B12;HSD17B12	NM_016142;NM_016142	5'UTR;1stExon	chr11:43702016-43702597	Island	HSD17B12	ENSCSAT00000003570	5'UTR	Island	0:50
cg04406808	cg04406808	0009740119	AAATAACACTAATAAACACTACTCCAACACCACTTTAAACCTAAACCCCA	0078801531	AAATAACACTAATAAACGCTACTCCGACACCACTTTAAACCTAAACCCCG	I	C	Grn	CGCACTACGCGCAGAGGGAAAGACGGGTCACCAATAGCGACACGGATATGGCCCCGCGGG[CG]GGGTTTAGGCCCAAAGTGGTGTCGGAGCAGCGCCTATTAGTGTCATCCTCACCGTCACGG	37	11	43702245	GGATGACACTAATAGGCGCTGCTCCGACACCACTTTGGGCCTAAACCCCG	1	21702454	F	rs185350380;rs140946084	26;35			HSD17B12;HSD17B12	NM_016142;NM_016142	5URT;1stExon	chr11:43702016-43702597	Island	HSD17B12	ENSCSAT00000003570	5'UTR	Island	0:50
cg17585343	cg17585343	0093762160	AACTACAACCAATAAAAAACCAAAACACCTCAATAAAATAAAACAAAACA	0001629275	GACTACAACCAATAAAAAACCGAAACGCCTCGATAAAATAAAACAAAACG	I	C	Grn	AGTCGCGAGTACGGCTGCAGCCAATGAGAGACCGGGGCGCCTCGGTGGGGTGAGACAGGG[CG]CTCACTGGCGGAACCCCGGGGGACGCGGTGATGGGAGGAGTGTGGGAGGGGCAGTGGAAC	37	11	43702103	CGCCCTGTCTCACCCCACCGAGGCGCCCCGGTCTCTCATTGGCTGCAGCC	1	21702595	F	rs548652970;rs567051667	33;29		TRUE	HSD17B12	NM_016142	TSS200	chr11:43702016-43702597	Island	HSD17B12	ENSCSAT00000003570	TSS200	Island	0:50
cg11980147	cg11980147	0004714912	CAATCTTCCACAATCACAAATACAACTACAACCAATAAAAAACCAAAACA	0057738252	CAATCTTCCGCAATCGCGAATACGACTACAACCAATAAAAAACCGAAACG	I	C	Grn	CCAATCCGAGCGCAGTCTTCCGCAGTCGCGAGTACGGCTGCAGCCAATGAGAGACCGGGG[CG]CCTCGGTGGGGTGAGACAGGGCGCTCACTGGCGGAACCCCGGGGGACGCGGTGATGGGAG	37	11	43702080	CGCCCCGGTCTCTCATTGGCTGCAGCCGTACTCGCGACTGCGGAAGACTG	1	21702618	F	rs548652970;rs567051667	10;6		TRUE	HSD17B12	NM_016142	TSS200	chr11:43702016-43702597	Island	HSD17B12	ENSCSAT00000003570	TSS200	Island	3:40G0T5A2
cg11422045	cg11422045	0093799136	ACTATAATCTTTCCATTCACTAACRACTTCTCTAATCCCATTTCCTCTTC			II			GCCCACTTCTTACTATAATCTTTCCATTCACTAGCGGCTTCTCTGATCCCATTTCCTCTT[CG]AACCTGAGCTCAAACCAGCCTGGGTCTGACCGGCCAATCCGAGCGCAGTCTTCCGCAGTC	37	11	43701985	CTATAATCTTTCCATTCACTAGCGGCTTCTCTGATCCCATTTCCTCTTCG	1	21702713	R	rs117301698;rs541691057;rs11037557	50;34;30		TRUE	HSD17B12	NM_016142	TSS200	chr11:43702016-43702597	N_Shore	HSD17B12	ENSCSAT00000003570	TSS1500	S_Shore	2:24C21G3
cg07404784	cg07404784	0087699859	CCTAAAAAATAAACAAACAACCTAATAAATTAACATTAAAATTTACCRTC			II			TTAGTTGTGTTCCTGGAAGGTGGGCAAGCAGCCTGATGGGTTAACATTGGGATTTGCCGT[CG]TTATAGCGGTCAAGGGGCCTGTAGCGGCTGCAGGGTCGGTGAGGGTTCCCAGCCGGCCGG	37	11	43665970	CGACGGCAAATCCCAATGTTAACCCATCAGGCTGCTTGCCCACCTTCCAG	1	21727181	F				TRUE									Island	3:25G10C10T2
cg25860399	cg25860399	0014763140	TACCATAATAACCACCACCAAAACAAAAAATTAAAAATTTCTACCTTTCA	0043777875	TACCGTAATAACCGCCGCCGAAACAAAAAATTAAAAATTTCTACCTTTCG	I	A	Red	AGCCTGCTTTCTTGCCGTGATGGCCGCCGCCGAGGCAGGGAGTTGAGGGTTTCTGCCTTT[CG]GAGGGTTTGGGGGGCTGTCGGTCCCGTTAGAAGGCCACCAACAGCCCCCCAGGTTGCCAA	37	11	43665841	TGCCGTGATGGCCGCCGCCGAGGCAGGGAGTTGAGGGTTTCTGCCTTTCG	1	21727310	R	rs140301511;rs553763703;rs184468889	35;22;16		TRUE									Island	2:28T6A14
cg21074594	cg21074594	0036661915	CRCCCRATACACACTAAAAATTATAAACCRCRAACATTATAAAAATTATC			II			AACCGCGGCGGCGCCCGGTGCACACTGGGAGTTGTAGGCCGCGGGCATTGTGGGAGTTGT[CG]TAAAAGCCTGCTTTCTTGCCGTGATGGCCGCCGCCGAGGCAGGGAGTTGAGGGTTTCTGC	37	11	43665775	CGACAACTCCCACAATGCCCGCGGCCTACAACTCCCAGTGTGCACCGGGC	1	21727377	F	rs568662000	12		TRUE									Island	0:50
cg16515493	cg16515493	0012645136	AAAATAACTTCRAAAATTTTCTCAAACACCTATAATTACRCTATCTAACC			II			TGTTTCTCTGTCAAGGATAATTTTCTGAGCAGTTGAGGTTGTTTGTGTGATAAGGGAAGG[CG]GCTAGATAGCGTAACTATAGGTGTTTGAGAAAATTTCCGAAGTTACTTTCAGATTGAAAG	37	11	43665575	AAGTAACTTCGGAAATTTTCTCAAACACCTATAGTTACGCTATCTAGCCG	1	21727577	F	rs552778897;rs143740910	0;33											S_Shore	2:31C5T12
cg18064864	cg18064864	0015602208	AATTCAATATCCTATTTATACATACAATACAAACTATAACATACCCAAAC			II			CTAGTTGTTGCCTTAGTGTATGCATCAAATACTAAACAATTATTTTATCTCTCAGTTATA[CG]TCTGGGCATGTTACAGTTTGTACTGTATGTACAAACAGGATATTGAACTTACATTGATGA	37	11	43664764	CGTCTGGGCATGTTACAGTTTGTACTGTATGTACAAACAGGATATTGAAC	1	21728387	R	rs186922017	0											S_Shore	0:50
cg03083228	cg03083228	0027719843	CCTCTTTCAAAACACTAAAAATACTTTACTACATTCCTTAACAATTTCCC			II			GGGACTGAAGTCCTCTTTCAGAACACTAAAAATGCTTTGCTACATTCCTTGACAGTTTCC[CG]AGACAGGGTTGGGTTGGAGGGAGTCTTCCCGAAGATTTAAGGGCTCCCCACTGTGCTAGC	37	11	43660436	CGGGAAACTGTCAAGGAATGTAGCAAAGCATTTTTAGTGTTCTGAAAGAG	1	21733001	F	rs150474882;rs570057366;rs140447791;rs555484468;rs567713842	47;38;34;18;1		TRUE						ENSCSAG00000005530	ENSCSAT00000003560	Body		1:19A30
cg07106999	cg07106999	0012749117	AAAAAACACTTAACAAAAATACTAAAAAACAATAAATTCCTACATAAAAC			II			AATCCTATAAAAGGAGACACTTAACAGGAATGCTGAGAGACAGTAGGTTCCTACATGAGG[CG]GCTGCATGAACAAATAAAAGGTGTTCTCTCTCTCTGTGTGTGTGTGTGTCTCTCTCTCTC	37	11	43653056	GGAGACACTTAACAGGAATGCTGAGAGACAGTAGGTTCCTACATGAGGCG	1	21740617	R	rs565284940;rs546653542	49;12								ENSCSAG00000005530	ENSCSAT00000003560	Body		3:6G1A39T1
cg11538242	cg11538242	0008617464	AAACACCCTCTAACTTCAAATTCATATCCCATTCAAAACATAATACTAAC			II			TTTTGATGGACAGACACCCTCTGGCTTCAGATTCATGTCCCATTCAGGACATGATGCTGG[CG]TCTCCACTTCTGCCAGAGTCAGCTTCTTTGAATACTTCCTCTGTTTCTTTCAAGCAGCTG	37	11	43623258	CGCCAGCATCATGTCCTGAATGGGACATGAATCTGAAGCCAGAGGGTGTC	1	21770672	F	rs75641580	5								ENSCSAG00000005530	ENSCSAT00000003560	Body		2:11G12G25
cg17592231	cg17592231	0096726357	AATAACCCAAAAAAAATAAACTTACACAAAAAAAATTAAACCACCRCAAC			II			TTTGGGAGAGAGGTGGCCCAAGAGAAGTGAACTTGCACAGAAGAGGTTGAGCCACCGCAG[CG]CAGGCGGCTCAGGGTTATTGCGACCCTAGCCCCCTCACTTCTCCCTCCGAGGCTAAGTGT	37	11	43604758	GTGGCCCAAGAGAAGTGAACTTGCACAGAAGAGGTTGAGCCACCGCAGCG	1	21789566	R	rs566234649;rs186989617	47;24		TRUE				chr11:43602545-43603215	S_Shore	ENSCSAG00000005530	ENSCSAT00000003560	Body	N_Shore	0:50
cg04833853	cg04833853	0080681317	ACAAAATAAAACTATTATTAATCTAACRTAATTCTTATACCTCTCCCTCC			II			AGCTCCGGGGATTTTCCTCCCTGCCTCTCACCTGGGGCCGTCTGTGGAGCGATAGCTTTG[CG]GAGGGAGAGGCATAAGAACCACGTTAGATTAATAATAGCTTCACCCTGTGTCCCTTCAGC	37	11	43604549	CGGAGGGAGAGGCATAAGAACCACGTTAGATTAATAATAGCTTCACCCTG	1	21789775	R	rs577457424;rs544864079	17;38		TRUE				chr11:43602545-43603215	S_Shore	ENSCSAG00000005530	ENSCSAT00000003560	Body	N_Shore	1:15T34
cg17421143	cg17421143	0027642186	CAAAAAACAAAAACTCCRAAAATTTTCCTCCCTACCTCTCACCTAAAACC			II			AGGAGATGGAGCAAAAAGCAAAAGCTCCGGGGATTTTCCTCCCTGCCTCTCACCTGGGGC[CG]TCTGTGGAGCGATAGCTTTGCGGAGGGAGAGGCATAAGAACCACGTTAGATTAATAATAG	37	11	43604527	CGGCCCCAGGTGAGAGGCAGGGAGGAAAATCCCCGGAGCTTTTGCTTTTT	1	21789797	F	rs541543256;rs552746663	24;2		TRUE				chr11:43602545-43603215	S_Shore	ENSCSAG00000005530	ENSCSAT00000003560	Body	N_Shore	0:50
cg02582203	cg02582203	0051780554	AAAATAAAATCCAAATATTCAACCAACAAACAAATTAATAACAATAAACA	0053631924	AAAATAAAATCCGAATATTCAACCAACGAACAAATTAATAACGATAAACG	I	T	Red	TTTTCGGGGAGGGCCTGAATTTCCCCCGTATCACAACCACCGTTCTTCCAACAAACTAAA[CG]CCCACCGTCATTAACCTGTCCGCTGGTTGAACACCCGGACTCTACCCTCTCCAGAATTAG	37	11	43604219	CGCCCACCGTCATTAACCTGTCCGCTGGTTGAACACCCGGACTCTACCCT	1	21790104	R	rs533036714;rs544949365;rs562937257;rs192212765;rs549018312	0;16;26;32;41		TRUE				chr11:43602545-43603215	S_Shore	ENSCSAG00000005530	ENSCSAT00000003560	Body	N_Shore	1:34G15
cg13537915	cg13537915	0031612293	ACCTACTCCAATTCCCCCTATAATACAAAATCTATTAAAAAATTAAAAAC			II			CCCGTCCTTTCCGCGGTGCCCGAGGCTTTGGTCACCTGTCTTCCCTCCGAGCGAGTCCCC[CG]CCCCCAACTTTTTAACAGACTTTGTATCACAGGGGGAACTGGAGCAGGTGGGGTGTGTGT	37	11	43603214	CGCCCCCAACTTTTTAACAGACTTTGTATCACAGGGGGAACTGGAGCAGG	1	21791150	R				TRUE				chr11:43602545-43603215	Island	ENSCSAG00000005530	ENSCSAT00000003560	Body	Island	0:50
cg05376374	cg05376374	0074727198	AACCACAAAAAAATTCACAAAAAACAAAATATACCAACTTCTTCAATTCA	0055639255	AACCGCAAAAAAATTCGCGAAAAACAAAATATACCGACTTCTTCGATTCG	I	C	Grn	TGGGGAGACCCAGCCTGTTCGGCTCCAGGGTTCGGAGACATCCTGGGCTGAAGGCGGCGG[CG]AACCGAAGAAGCCGGCATATTCTGCCCTTCGCGAATCTTTTTGCGGTCTGGGCTTGCTGT	37	11	43602920	GACCGCAAAAAGATTCGCGAAGGGCAGAATATGCCGGCTTCTTCGGTTCG	1	21791445	F	rs146182049	22		TRUE	MIR129-2	NR_029697	TSS200	chr11:43602545-43603215	Island	ENSCSAG00000005530;ENSCSAG00000026622	ENSCSAT00000003560;ENSCSAT00000026712	Body;TSS200	Island	2:16A14C18
cg16407471	cg16407471	0082637824	AAACCCAACCTATTCRACTCCAAAATTCRAAAACATCCTAAACTAAAAAC			II			ACGCGCTGGGGAGACCCAGCCTGTTCGGCTCCAGGGTTCGGAGACATCCTGGGCTGAAGG[CG]GCGGCGAACCGAAGAAGCCGGCATATTCTGCCCTTCGCGAATCTTTTTGCGGTCTGGGCT	37	11	43602914	GACCCAGCCTGTTCGGCTCCAGGGTTCGGAGACATCCTGGGCTGAAGGCG	1	21791460	R				TRUE	MIR129-2	NR_029697	TSS200	chr11:43602545-43603215	Island	ENSCSAG00000005530;ENSCSAG00000026622	ENSCSAT00000003560;ENSCSAT00000026712	Body;TSS200	Island	1:29C20
cg01939477	cg01939477	0089768178	TAATAAAACTAAACCACAATAAAACACACTAAAAAAACCCAACCTATTCA	0011681920	TAATAAAACTAAACCGCGATAAAACGCGCTAAAAAAACCCAACCTATTCG	I	A	Red	CAGCGCGCGGAGTGGTGAGACTGAGCCGCGATGGAACGCGCTGGGGAGACCCAGCCTGTT[CG]GCTCCAGGGTTCGGAGACATCCTGGGCTGAAGGCGGCGGCGAACCGAAGAAGCCGGCATA	37	11	43602879	TGGTGAGACTGAGCCGCGATGGAACGCGCTGGGGAGACCCAGCCTGTTCG	1	21791495	R				TRUE	MIR129-2	NR_029697	TSS200	chr11:43602545-43603215	Island	ENSCSAG00000005530;ENSCSAG00000026622	ENSCSAT00000003560;ENSCSAT00000026712	Body;TSS200	Island	3:17A8C15C7
cg11638181	cg11638181	0031668837	CCCCCAAAACACTAAATAAATACAAACAAAACCACCAACTCATTAATACA	0022709944	CCCCCAAAACACTAAATAAATACAAACGAAACCGCCAACTCATTAATACG	I	A	Red	TTCTGAAAAAAAAGGGGGAAATGTGAGCTCTCTTCTGATTGGTGGGTGACGATTTTAGTC[CG]CACCAATGAGCTGGCGGCCTCGTCTGTATTTATTTAGTGCTCTGGGGGAGTTTTTCTCTT	37	11	43602420	CGCACCAATGAGCTGGCGGCCTCGTCTGTATTTATTTAGTGCTCTGGGGG	1	21791955	R	rs535415952;rs553704884	46;48		TRUE	MIR129-2	NR_029697	TSS1500	chr11:43602545-43603215	N_Shore	ENSCSAG00000005530;ENSCSAG00000026622	ENSCSAT00000003560;ENSCSAT00000026712	Body;TSS1500	S_Shore	0:50
cg04355791	cg04355791	0001602378	CTCTCTTCTAATTAATAAATAACRATTTTAATCCRCACCAATAAACTAAC			II			GGAAATGTGAGCTCTCTTCTGATTGGTGGGTGACGATTTTAGTCCGCACCAATGAGCTGG[CG]GCCTCGTCTGTATTTATTTAGTGCTCTGGGGGAGTTTTTCTCTTTACGCAGCGCCTGTAG	37	11	43602436	TCTCTTCTGATTGGTGGGTGACGATTTTAGTCCGCACCAATGAGCTGGCG	1	21791939	R				TRUE	MIR129-2	NR_029697	TSS1500	chr11:43602545-43603215	N_Shore	ENSCSAG00000005530;ENSCSAG00000026622	ENSCSAT00000003560;ENSCSAT00000026712	Body;TSS1500	S_Shore	0:50
cg01514668	cg01514668	0044607554	TTTATATTCATCTTTATCATTTTTCRTCTAAATCTTCTAACTTAAATCCC			II			TTTGGGTTTATTTTATGTTCATCTTTGTCATTTTTCGTCTGGATCTTCTGGCTTGGGTCC[CG]TTGGGAGAGGTCGCTCTCTTAAACCTCTCTTTCCCAATACATCGCGCTACCCCCTCACTT	37	11	43602179	CGGGACCCAAGCCAGAAGATCCAGACGAAAAATGACAAAGATGAACATAA	1	21792202	F	rs139964471	31		TRUE	MIR129-2	NR_029697	TSS1500	chr11:43602545-43603215	N_Shore	ENSCSAG00000005530;ENSCSAG00000026622	ENSCSAT00000003560;ENSCSAT00000026712	Body;TSS1500	S_Shore	0:50
cg14597534	cg14597534	0033667259	AAAAAATTACCATATTTATTCTTTAACACCCTAAAATCAACATACAAACA	0011632959	AAAAAATTACCATATTTATTCTTTAACACCCTAAAATCGACGTACGAACG	I	A	Red	GAGACGTTTTCTCCGGGCGTGCTGGGCGAGGGTGGGAGTGTGTGTGCGCGCGCGCGCGCC[CG]CCCGCACGTCGATTCCAGGGTGCCAAAGAACAAATATGGCAACTTTCCCCCCAAGTTCTT	37	11	43601442	GGAAAGTTGCCATATTTGTTCTTTGGCACCCTGGAATCGACGTGCGGGCG	1	21792922	F				TRUE				chr11:43602545-43603215	N_Shore	ENSCSAG00000005530;ENSCSAG00000026622	ENSCSAT00000003560;ENSCSAT00000026712	Body;TSS1500	Island	0:50
cg16094298	cg16094298	0019640933	TCAAAAAATATATACTTACATCTATCAATCCCAAAACCAAAAAAATACCA	0046648825	TCGAAAAATATATACTTACGTCTATCAATCCCGAAACCGAAAAAATACCG	I	T	Red	GCGCGCAGACGCTCGGAGGGTGTGTGCTTGCGTCTGTCAGTCCCGGAGCCGAGGGGATGC[CG]TGGGAGGGTGAGTGGGTCGCGGAGCTGCAGGAGGGTGATGGATGGGCGAAGGGGGTGGGT	37	11	43601285	CGGCATCCCCTCGGCTCCGGGACTGACAGACGCAAGCACACACCCTCCGA	1	21793079	F				TRUE				chr11:43600712-43601409	Island	ENSCSAG00000005530	ENSCSAT00000003560	Body	Island	3:11A7C3G26
cg04245212	cg04245212	0089638110	AAAAACAAAAACRCAAAAATTAAACTCRAAAAACCRCAATTACCAAAATC			II			ACAAGTTGGAGGAAGGCAGGAACGCAGGGGTTAAGCTCGGAAAGCCGCAATTACCAAGAT[CG]TGACCCTCCCACACAGTACAGTAACTTATATACTTACCTGGAAGAACCCGCTTTGCCGCC	37	11	43600885	AAGGCAGGAACGCAGGGGTTAAGCTCGGAAAGCCGCAATTACCAAGATCG	1	21793461	R	rs532336485;rs550544459;rs558985078	20;16;7						chr11:43600712-43601409	Island	ENSCSAG00000005530	ENSCSAT00000003560	Body	Island	0:50
cg13442432	cg13442432	0033618121	TTATTAAAAACTCATCACTTAACAAAAAAACAAACAAACACACCACTACA	0007755841	TTATTAAAAACTCGTCGCTTAACGAAAAAACGAACAAACGCGCCACTACG	I	A	Red	TTGCTGTCTCGCTGTCCCCTCTCTGCCCCGCGCACCTCGCTCCCCCTCCCGGCCGGCGCT[CG]CAGTGGCGCGCCTGCTCGCTCTCCCGCTAAGCGACGAGTCTTCAACAAGTTGGAGGAAGG	37	11	43600779	CGCAGTGGCGCGCCTGCTCGCTCTCCCGCTAAGCGACGAGTCTTCAACAA	1	21793567	R				TRUE				chr11:43600712-43601409	Island	ENSCSAG00000005530	ENSCSAT00000003560	Body	Island	3:7G9G0G31
cg23589617	cg23589617	0013672980	AATAAAAACCRCTACCAAAAAAACATTTAAACTCCRTCRCTTACTATCTC			II			AAGACCTATCCAATGAAAACCGCTGCCAGGGGGGCATTTGAACTCCGTCGCTTGCTGTCT[CG]CTGTCCCCTCTCTGCCCCGCGCACCTCGCTCCCCCTCCCGGCCGGCGCTCGCAGTGGCGC	37	11	43600728	ATGAAAACCGCTGCCAGGGGGGCATTTGAACTCCGTCGCTTGCTGTCTCG	1	21793619	R				TRUE				chr11:43600712-43601409	Island	ENSCSAG00000005530	ENSCSAT00000003560	Body	Island	1:14G35
cg21084516	cg21084516	0080726919	TTCCTTCTCAATTCRAAATAAACTATAACTAAAACCATAACRCAACCAAC			II			TAATTTTGGTTGGAACCAGCACGGATTCCCAAGTCGTGACTGCAAAAAGTGAGTAATGCG[CG]CTGGCTGCGTCATGGCTCTAGTCACAGTTCATTCCGAACTGAGAAGGAATCGTGACTTCG	37	11	43600534	TCCTTCTCAGTTCGGAATGAACTGTGACTAGAGCCATGACGCAGCCAGCG	1	21793813	F				TRUE				chr11:43600712-43601409	N_Shore	ENSCSAG00000005530	ENSCSAT00000003560	Body	S_Shore	0:50
cg14059420	cg14059420	0082722521	CACAACCAACACACATTACTCACTTTTTACAATCACAACTTAAAAATCCA	0033656898	CGCAACCAACGCGCATTACTCACTTTTTACAATCACGACTTAAAAATCCG	I	T	Red	CCGAACTGGATCCTATTAAATAATTCAATGGTAGCGGTGTAATTTTGGTTGGAACCAGCA[CG]GATTCCCAAGTCGTGACTGCAAAAAGTGAGTAATGCGCGCTGGCTGCGTCATGGCTCTAG	37	11	43600495	CGGATTCCCAAGTCGTGACTGCAAAAAGTGAGTAATGCGCGCTGGCTGCG	1	21793852	R				TRUE				chr11:43600712-43601409	N_Shore	ENSCSAG00000005530	ENSCSAT00000003560	Body	S_Shore	0:50
cg07491589	cg07491589	0029755154	CCCACCCCTATTTCCTTTACAATTATAACAAAATTTATAAACACAACCAC			II			ATTCACTGGGACCTACTGGTTCCCTTTCCCAAGCCTCGCCCCTCTCAGCCCTGCAAGTTG[CG]TGGTTGTGTTTACAAATTCTGCCACAATTGCAAAGGAAATAGGGGTGGGGGGAGCGGTCG	37	11	43600201	CCACCCCTATTTCCTTTGCAATTGTGGCAGAATTTGTAAACACAACCACG	1	21794144	F	rs184362548;rs571941507	4;42		TRUE				chr11:43600712-43601409	N_Shore	ENSCSAG00000005530	ENSCSAT00000003560	Body	S_Shore	1:1A48
cg24427992	cg24427992	0040635964	TCCCTTCAAACTAATTTAAACTCCTTTAACTTTTAACTTTAAAACRCCCC			II			GAAGCCAAAGCACAGGAGTTGCTGGTGCGATGCGCAGAGAATCCAAGCTAGGGAACATCG[CG]GGGCGCCTTAAAGCCAAAAGCTAAAGGAGTCTAAATCAGCCTGAAGGGAAATTGGGGAGG	37	11	43599355	CGGGGCGCCTTAAAGCCAAAAGCTAAAGGAGTCTAAATCAGCCTGAAGGG	1	21794990	R				TRUE				chr11:43600712-43601409	N_Shore	ENSCSAG00000005530	ENSCSAT00000003560	Body	S_Shore	2:26G12G10
cg13925360	cg13925360	0044600975	TAACCTCTACAAAAAAAACCRATAAACCACTAACCTTCCATTCCTAAAAC			II			GAAAAAAGATTTAAAGGAGGGGGAGCGAAGTGTTAGATTCGAGGATGAGCCAAGGCCCGG[CG]TTTCAGGAATGGAAGGCCAGTGGCTCACCGGCTTTCCCTGCAGAGGCCAGGCACTATCCG	37	11	43598972	GGCCTCTGCAGGGAAAGCCGGTGAGCCACTGGCCTTCCATTCCTGAAACG	1	21795375	F				TRUE				chr11:43600712-43601409	N_Shore	ENSCSAG00000005530	ENSCSAT00000003560	Body	S_Shore	1:28T21
cg00528932	cg00528932	0081712552	CACRAAACTAAACTCACTAAAAACCAAAACATTTTCAACACCTATCTTCC			II			GTCCGGGAACTAAGGACGGCGACCCTGGTTCGGGCTGGCCCAAGACTCGGTTGCTGTCCA[CG]GAAGATAGGTGCTGAAAATGCCTTGGTCCTCAGTGAGTTCAGTTCCGTGCGCCAGGGGGC	37	11	43598710	CGGAAGATAGGTGCTGAAAATGCCTTGGTCCTCAGTGAGTTCAGTTCCGT	1	21795637	R	rs561027221	15		TRUE				chr11:43596990-43597336	S_Shore	ENSCSAG00000005530	ENSCSAT00000003560	Body	N_Shore	2:0T13G35
cg25864535	cg25864535	0003689465	ACAACTCTCTCTCACATTATAAATCAACACTATTAAACTCAATTTTCTCA	0003793913	ACAACTCTCTCTCGCGTTATAAATCGACGCTATTAAACTCGATTTTCTCG	I	A	Red	TCAATAGCTGCTGCAACTCTCTCTCGCGTTATGGGTCGGCGCTGTTGAGCTCGGTTTTCT[CG]ATGGCCCCCTCCCCTCCCCATTTTCTCTGTCTTAAAGGATGGCCAGACACGATTTAATGG	37	11	43598470	CGAGAAAACCGAGCTCAACAGCGCCGACCCATAACGCGAGAGAGAGTTGC	1	21795877	F	rs555827592	39		TRUE				chr11:43596990-43597336	S_Shore	ENSCSAG00000005530	ENSCSAT00000003560	Body	N_Shore	2:10A25G13
cg18325992	cg18325992	0043626165	AATCTCTAAATCAATAACTACTACAACTCTCTCTCRCRTTATAAATCRAC			II			TCACCCTGACGAATCTCTGAATCAATAGCTGCTGCAACTCTCTCTCGCGTTATGGGTCGG[CG]CTGTTGAGCTCGGTTTTCTCGATGGCCCCCTCCCCTCCCCATTTTCTCTGTCTTAAAGGA	37	11	43598449	CGCCGACCCATAACGCGAGAGAGAGTTGCAGCAGCTATTGATTCAGAGAT	1	21795898	F	rs555827592	18		TRUE				chr11:43596990-43597336	S_Shore	ENSCSAG00000005530	ENSCSAT00000003560	Body	N_Shore	2:15G16C17
cg05524450	cg05524450	0008776886	ACATACCRCAAACTATAAATATAAACTAACRCTTACTTTATACATACTCC			II			TTATGTCATGTGCATGCCGCAGACTGTGAGTATGAGCTGACGCTTACTTTGTGCATGCTC[CG]GGGTTCTTTTTTGGCTGCCTTTTTTGCCCCTTCTAAAGAGGATAGTGGGACTGACTAGGG	37	11	43598232	CATGCCGCAGACTGTGAGTATGAGCTGACGCTTACTTTGTGCATGCTCCG	1	21796115	R				TRUE				chr11:43596990-43597336	S_Shore	ENSCSAG00000005530	ENSCSAT00000003560	Body	N_Shore	0:50
cg06203560	cg06203560	0045678589	CTTCCCCAAAAAAACTTCCCAAAAAAACTCTAAAAACRATTACTATCCAC			II			GGGTGGGAAACGTGGGAAGGGTATGGATGATTTTTTTTTTCCTCATCTGGGAATCTCCAT[CG]TGGATAGCAATCGCTTCTAGAGCTCTCCTGGGAAGCTCCTCTGGGGAAGGGGCTATGCCC	37	11	43597542	CGTGGATAGCAATCGCTTCTAGAGCTCTCCTGGGAAGCTCCTCTGGGGAA	1	21796803	R	rs541507139;rs143184828	43;45		TRUE				chr11:43596990-43597336	S_Shore	ENSCSAG00000005530	ENSCSAT00000003560	Body	N_Shore	1:36T13
cg17198230	cg17198230	0026794931	ACAATATATTACAAACACAACACAATTTTACAAAACATAAATAAAAAACA	0012632907	ACGATATATTACAAACACAACGCGATTTTACAAAACGTAAATAAAAAACG	I	T	Red	ACATTTCCAAAGGCGGTGTGTTGCAAACACAACGCGATTTTGCAGAGCGTGGGTGGGAAA[CG]TGGGAAGGGTATGGATGATTTTTTTTTTCCTCATCTGGGAATCTCCATCGTGGATAGCAA	37	11	43597492	GCGGTGTGTTGCAAACACAACGCGATTTTGCAGAGCGTGGGTGGGAAACG	1	21796855	R	rs189606797	48		TRUE				chr11:43596990-43597336	S_Shore	ENSCSAG00000005530	ENSCSAT00000003560	Body	N_Shore	1:17T32
cg05808319	cg05808319	0042718851	CTTAAATCTCCTTTACCAACCTACATCAATCATCAACTACTAACATCACA	0043600972	CTTAAATCTCCTTTACCAACCTACGTCAATCATCAACTACTAACGTCACG	I	T	Red	TGTCTCCGAGCAGAAGCGTCTTCTCAGCTGAACCAGACCCACCAAAGAGGAGAATCTGCA[CG]TGACGTCAGTAGCTGATGACTGACGCAGGCTGGCAAAGGAGACTCAAGGCGGCTGCTCCG	37	11	43597273	CTTGAGTCTCCTTTGCCAGCCTGCGTCAGTCATCAGCTACTGACGTCACG	1	21797074	F				TRUE				chr11:43596990-43597336	Island	ENSCSAG00000005530	ENSCSAT00000003560	Body	Island	0:50
cg17285663	cg17285663	0048692889	TCTTTAATAAATCTAATTCAACTAAAAAAACRCTTCTACTCRAAAACAAC			II			GCCTGGGGTGGCGCCCGCCTCGGCCGCCTCGCCTGCTCAGTGGCTGCGTGGAACACAAAG[CG]CTGTCTCCGAGCAGAAGCGTCTTCTCAGCTGAACCAGACCCACCAAAGAGGAGAATCTGC	37	11	43597210	CGCTGTCTCCGAGCAGAAGCGTCTTCTCAGCTGAACCAGACCCACCAAAG	1	21797137	R				TRUE				chr11:43596990-43597336	Island	ENSCSAG00000005530	ENSCSAT00000003560	Body	Island	0:50
cg09753043	cg09753043	0058780546	CCTTAAAATCTATTATTTACATCACTCAAAAAACCAAAACTATCTACCCA	0090807314	CCTTAAAATCTATTATTTACGTCACTCGAAAAACCGAAACTATCTACCCG	I	A	Red	AGAGAGCGGGAGCCTTAGAATCTGTTATTTGCGTCACTCGAGGAGCCGGGGCTATCTGCC[CG]ACAAACACACAGAATTAATCCGAGTTACAGCCATAGCTGTCTATGCTACAGTGACCAGAT	37	11	43596920	CGGGCAGATAGCCCCGGCTCCTCGAGTGACGCAAATAACAGATTCTAAGG	1	21797427	F	rs548587915	7		TRUE				chr11:43596990-43597336	N_Shore	ENSCSAG00000005530	ENSCSAT00000003560	Body	S_Shore	1:20T29
cg08124446	cg08124446	0080690834	ATTCTAACAATAAAAAACACCCAAAAAAAAATATCCAACTTACTACTACA	0087640123	ATTCTAACGATAAAAAACGCCCAAAAAAAAATATCCGACTTACTACTACG	I	A	Red	TGCTATCTGGGTATTTATAGAGGTGAGTTTCCTCTTCGGGTGGAGAGCAGAGGGGAAAGC[CG]CAGTAGCAAGCCGGACACTCCCCTCTGGGCGCTCCCCACCGCCAGAACTGACGCCTTCGA	37	11	43596529	GTTCTGGCGGTGGGGAGCGCCCAGAGGGGAGTGTCCGGCTTGCTACTGCG	1	21797820	F	rs543859301;rs11822460	21;41		TRUE				chr11:43596990-43597336	N_Shore	ENSCSAG00000005530	ENSCSAT00000003560	Body	S_Shore	0:50
cg04458645	cg04458645	0046719290	CTTTATATTAAATAATAAAATCAAATACCACTTCCAACCTCACATTATCC			II			AGTGACCCTCATAATTCTTATGATTCTCCTGAGTGACAACTCAAGAGAAGCAAGAGTCAA[CG]GACAATGTGAGGTTGGAAGTGGCACTTGATCTCATCACCTAATATAAAGAGGCTCTGAGA	37	11	43589517	CGGACAATGTGAGGTTGGAAGTGGCACTTGATCTCATCACCTAATATAAA	1	21804861	R	rs118135250;rs548895098;rs556966367;rs143910170;rs575581249;rs147275589	0;12;17;22;37;46			MIR670HG	NR_131246	TSS1500			ENSCSAG00000005530	ENSCSAT00000003560	Body		2:14C4G30
cg00366646	cg00366646	0060707592	TCAAACAACCATATAAATATATACTCTTAAACAAATTATTTCRCTTCTTC			II			ACCACATAGGTTCAAGCAACCATGTGGATGTATGCTCTTGGGCAAATTATTTCGCTTCTT[CG]TAAACTGCTTATCATACCTAAACAATGGGAGTATTCACATTATAATAGCTACCCCACACA	37	11	43583595	CGAAGAAGCGAAATAATTTGCCCAAGAGCATACATCCACATGGTTGCTTG	1	21811144	F	rs543509115	1								ENSCSAG00000005530	ENSCSAT00000003560	Body		3:8G0T24G15
cg16938744	cg16938744	0056772555	CRATATAACACRCCCAATTCCAACAATATATACTATTAACCTACATTAAC			II			ATTAATTTGATACTATTTTTGAAAGTCAGTGTTTCTAAGGGAGACCTAATGACGCACTGA[CG]TCAATGCAGGTCAATAGCACACACTGCTGGAACTGGGCGTGCTACACCGAGCCAGGGCTG	37	11	43577554	GGTGTAGCACGCCCAGTTCCAGCAGTGTGTGCTATTGACCTGCATTGACG	1	21817236	F										ENSCSAG00000005530	ENSCSAT00000003560	TSS1500		1:0A49
cg03548266	cg03548266	0099740176	CAACTCATCCCCCAACCAAATATAATTTTCATCTAAATTTCCACAACATC			II			AGCTCAAGTGCCAGCTCATCCCCCAGCCAGATGTAATTTTCATCTGAGTTTCCACAACAT[CG]TGTACTCTATCTTGGCACCTCACGTTCCATGTTGTATTATGGATATGCAGAGACATCATC	37	11	43572502	AGCTCATCCCCCAGCCAGATGTAATTTTCATCTGAGTTTCCACAACATCG	1	21822214	R				TRUE				chr11:43568921-43569854	S_Shelf				N_Shelf	0:50
cg17312004	cg17312004	0093701188	CTCTACTTCATACCATCAAAATTCCACAACATATACTCAAAAATAAAACA	0035794210	CTCTACTTCGTACCGTCAAAATTCCGCAACGTATACTCGAAAATAAAACG	I	A	Red	TTGCCTGGCAACCCGGCAGACCCGCGGGTGGACAAGCTCAAGGGGCAGCCAGGTGCCACC[CG]CCCCACCCCCGAGCACACGCTGCGGAATTCTGACGGCACGAAGCAGAGTCACGAGCGCAG	37	11	43569076	CGCCCCACCCCCGAGCACACGCTGCGGAATTCTGACGGCACGAAGCAGAG	1	21825633	R	rs542301589	36		TRUE				chr11:43568921-43569854	Island				S_Shore	3:2G10T1G34
cg26931828	cg26931828	0096673591	ATAAACAAATTTATAACTATTCCTACCCTATACTCCTTCTATATAAAACC			II			GGCCTCGACCTCTTAAAAGCAGGAATGGTCAGCCAACAATGAATGGAGGCACCTTCGAGT[CG]GTTTTATACAGAAGGAGTACAGGGTAGGAACAGCTACAAATCTGCTTATCTGAAAGGAAG	37	11	43518585	CGGTTTTATACAGAAGGAGTACAGGGTAGGAACAGCTACAAATCTGCTTA	1	21875511	R	rs148359264	29												2:19C7C22
cg15670422	cg15670422	0099726932	ACACAAAACTCTTAATAAAATCAAAATCCTTTAACTCACAAATAAAAATC			II			GGTTCATATTAACACAAAACTCTTAATAGGATCAAAATCCTTTGACTCACAGGTAAAAGT[CG]CCATAGAGGTCATTCCCACTATACATGCCGAAAGTTATTTTTATTGATATGACCAGAACC	37	11	43457087	CACAAAACTCTTAATAGGATCAAAATCCTTTGACTCACAGGTAAAAGTCG	1	21937772	R	rs189925475;rs565443574	51;18			TTC17;TTC17	NM_001307943;NM_018259	Body;Body			TTC17;7SK	ENSCSAT00000003557;ENSCSAT00000027866	Body;TSS200		1:12A37
cg00073592	cg00073592	0012660568	CTCTTCAAATACTTAAAAAATATAACCACTCAATACTCTATTATAACCAC			II			TTTGTTTTTGTCTCTTCAGATGCTTGGGGAATATAACCACTCAGTGCTCTGTTATGACCA[CG]CTTTGCAGGCCAGACCTGGGTTTGAGCAAGCTATAAAGAGGAAGCATGCTGTCCTATGTC	37	11	43419565	TCTTCAGATGCTTGGGGAATATAACCACTCAGTGCTCTGTTATGACCACG	1	21975401	R	rs147854498	25			TTC17;TTC17	NM_001307943;NM_018259	Body;Body			TTC17	ENSCSAT00000003557	Body		1:7G42
cg11824389	cg11824389	0098600189	TAACTCCCACAATTCTACTATTAAAAATATATCCTATAAAAAATAATTAC			II			AAAACTGGTTTGTAATATATTCTTTTGGAGTTTGATTTTTACACAGCTTTATAGTTAAAA[CG]TAATTATTCCCCATAGGATACATTTTTAATAGTAGAATTGTGGGAGTCAAAGGGTAAATG	37	11	43417450	GACTCCCACAATTCTACTATTAAAAATGTATCCTATGGGGAATAATTACG	1	21977475	F					TTC17;TTC17	NM_001307943;NM_018259	Body;Body			TTC17	ENSCSAT00000003557	Body		2:16T14A18
cg05705472	cg05705472	0074766531	RCTATATTACCCAACCTTATCTCAAACTCCTAACTATTAACAATCTTCCC			II			AACAACTTGGCTGGGCGTGGTGCCTCACACCTATAATCCCAGTACTTTGTGAGGCCAAGG[CG]GGAAGATTGCCAACAGCCAGGAGTTTGAGACAAGGCTGGGCAATATAGCGAGACCCCATC	37	11	43411627	CTATATTGCCCAGCCTTGTCTCAAACTCCTGGCTGTTGGCAATCTTCCCG	1	21982657	F	rs530325213;rs61883554	40;50			TTC17;TTC17	NM_001307943;NM_018259	Body;Body			TTC17	ENSCSAT00000003557	Body		3:16G2T24C5
cg17768502	cg17768502	0020639833	TCATCTACTATACACCTTTTCTAAAAACCTACRAACTAATTCAATAATAC			II			CATCTGGGGACTAAGCCTAAAAGAAGCCTCAGACTTCCATGTCTTTAAAGCTTTGAGTCA[CG]CATTATTGAATCAGCCCGTAGGCCCTCAGAAAAGGTGCACAGTAGATGAGAAGAGCCATA	37	11	43388740	CGCATTATTGAATCAGCCCGTAGGCCCTCAGAAAAGGTGCACAGTAGATG	1	22012750	R					TTC17;TTC17	NM_001307943;NM_018259	Body;Body			TTC17	ENSCSAT00000003557	Body		3:4C25A11C7
cg22805216	cg22805216	0044702591	ATTTACAATTACATTACACRACAAATCTAAATCTAAACCTCACCTTAAAC			II			GTGGGAAATTACTGGTCCTTTGGATTGTGTGTAATGAATCATGATAGGAACACATTCCAA[CG]TTTAAGGTGAGGTTTAGATTTAGATTTGCCGTGTAATGTAATTGCAAATTCTATCTCAAG	37	11	43381704	TTTGCAATTACATTACACGGCAAATCTAAATCTAAACCTCACCTTAAACG	1	22020261	F	rs117486228;rs192067369;rs545389618;rs570719856;rs144680048	11;12;31;47;49			TTC17;TTC17	NM_001307943;NM_018259	Body;Body	chr11:43380241-43381040	S_Shore	TTC17	ENSCSAT00000003557	Body	N_Shore	3:5T24G0G18
cg05220052	cg05220052	0074682251	AAAATCACAAATTTCAAAATTCCTACCTTTAATACCTCTCRAATTCACRC			II			CTCGGGGTTTAGAAATCACAGATTTCAGGATTCCTGCCTTTGGTGCCTCTCGGGTTCACG[CG]TCACCGGCCCTCCCCGAGGAAATAGAAAGCAGGTGGCAGCTCCAGGGTGTGCGCGAGTCC	37	11	43381023	CGCGTGAACCCGAGAGGCACCAAAGGCAGGAATCCTGAAATCTGTGATTT	1	22020945	F	rs56768242	35			TTC17;TTC17	NM_001307943;NM_018259	Body;Body	chr11:43380241-43381040	Island	TTC17	ENSCSAT00000003557	Body	Island	2:7G7A34
cg09482558	cg09482558	0010702557	TAAAAATCACAAATTTCAAAATTCCTACCTTTAATACCTCTCRAATTCAC			II			AGCTCGGGGTTTAGAAATCACAGATTTCAGGATTCCTGCCTTTGGTGCCTCTCGGGTTCA[CG]CGTCACCGGCCCTCCCCGAGGAAATAGAAAGCAGGTGGCAGCTCCAGGGTGTGCGCGAGT	37	11	43381021	AGAAATCACAGATTTCAGGATTCCTGCCTTTGGTGCCTCTCGGGTTCACG	1	22020947	R	rs56768242	33			TTC17;TTC17	NM_001307943;NM_018259	Body;Body	chr11:43380241-43381040	Island	TTC17	ENSCSAT00000003557	Body	Island	2:5G7A36
cg18954943	cg18954943	0042787914	ATCCCTAAAACCAAACTAAAAAAATAACCAAAAATCACACTTCCTAACCA	0032618829	ATCCCTAAAACCAAACTAAAAAAATAACCGAAAATCGCGCTTCCTAACCG	I	C	Grn	AAAGCGGTCTCCATCCCTGAAGCCAAGCTGGGAGAGTAGCCGAAGGTCGCGCTTCCTGGC[CG]CCAAAACCGAGGTGGAGGAAACTTGGTAGTCAGCGAGCTACGCCCTCTCGGCTCCTCCTC	37	11	43380351	CGGCCAGGAAGCGCGACCTTCGGCTACTCTCCCAGCTTGGCTTCAGGGAT	1	22021612	F	rs561223357;rs73549403;rs191044476;rs541113731	49;33;20;17		TRUE	TTC17	NM_018259	TSS200	chr11:43380241-43381040	Island	TTC17	ENSCSAT00000003557	TSS200	Island	3:17G7T0T23
cg15440331	cg15440331	0007793275	AATAACTAAAAAACRATCTCCATCCCTAAAACCAAACTAAAAAAATAACC			II			CACAGAAAAACAATAACTAAAAAGCGGTCTCCATCCCTGAAGCCAAGCTGGGAGAGTAGC[CG]AAGGTCGCGCTTCCTGGCCGCCAAAACCGAGGTGGAGGAAACTTGGTAGTCAGCGAGCTA	37	11	43380331	CGGCTACTCTCCCAGCTTGGCTTCAGGGATGGAGACCGCTTTTTAGTTAT	1	22021632	F	rs561223357;rs73549403	29;13		TRUE	TTC17	NM_018259	TSS200	chr11:43380241-43381040	Island	TTC17	ENSCSAT00000003557	TSS200	Island	3:5T0T30A12
cg09255124	cg09255124	0024792552	AAACCACTTTTTAATTATTATTTTTCTATAAATAATACAATCTCAAAACA	0050685121	AAACCGCTTTTTAATTATTATTTTTCTATAAATAATACGATCTCGAAACG	I	T	Red	TCCTTTCACTTCTGCTTAAGCGCCACCTAAGCCACTGCTTTTGTCTCCCTCCGGTTCCCA[CG]CTCCGAGATCGTATCACCCACAGAAAAACAATAACTAAAAAGCGGTCTCCATCCCTGAAG	37	11	43380251	CGCTCCGAGATCGTATCACCCACAGAAAAACAATAACTAAAAAGCGGTCT	1	22021712	R	rs549297829	21		TRUE	TTC17	NM_018259	TSS1500	chr11:43380241-43381040	Island	TTC17	ENSCSAT00000003557	TSS1500	S_Shore	3:5A28G1T13
cg20564254	cg20564254	0048612128	TATACTAATAAAATTACTTCCCTCTATATTTTACATTCCACACRTAACTC			II			GTTAAATAAAATGTACTAGTAGGGTTACTTCCCTCTATATTTTACATTCCACACGTGGCT[CG]CATTATAGTGCTACTGGACAGCGGTGCCCTAAACTAACAACCGTCTCCATTCTGAAGCTT	37	11	43379994	GTACTAGTAGGGTTACTTCCCTCTATATTTTACATTCCACACGTGGCTCG	1	22021957	R					TTC17;TTC17	NM_018259;NM_001307943	TSS1500;TSS1500	chr11:43380241-43381040	N_Shore	TTC17	ENSCSAT00000003557	TSS1500	S_Shore	2:13C24T11
cg11070219	cg11070219	0064641149	CTATTACAATAAACTCTATCTCCTAAATTAAATCTTTAAAATCTATCTTC			II			TGTTTAATTTTCTGTTGCAGTAAGCTCTGTCTCCTAAATTGAATCTTTAAGATCTGTCTT[CG]TTTCCTACCCTCACCACCACTCCCTGCCACCAACAAATACATTAGAATTCTTGCCTGATT	37	11	43356753	CGAAGACAGATCTTAAAGATTCAATTTAGGAGACAGAGCTTACTGCAACA	1	22041718	F	rs5743250	9			API5;API5;API5;API5;API5	NR_024625;NM_001142931;NM_001243747;NM_006595;NM_001142930	Body;Body;Body;Body;Body			API5	ENSCSAT00000003532	Body		1:21A28
cg19861811	cg19861811	0056775937	ATAAAATATAAACCAATATTCTTACCTCTTCTATTTTTAAAACCTCACCC			II			ACTTTGCACGGGGCCTGCAAGTTTATATCAGACAACTTCGCTTAGCTCTCCAGGGTAAAA[CG]GGTGAGGCCTTAAAAACAGAAGAGGTAAGAATACTGGCTCACATTTCATAAACTGCTAGT	37	11	43351583	CGGGTGAGGCCTTAAAAACAGAAGAGGTAAGAATACTGGCTCACATTTCA	1	22046801	R	rs192394283;rs567248734	18;42			API5;API5;API5;API5;API5	NR_024625;NM_001142931;NM_001243747;NM_006595;NM_001142930	Body;Body;Body;Body;Body			API5	ENSCSAT00000003532	Body		1:4G45
cg24574859	cg24574859	0088775155	TTTACCCTAAAAAACTAAACRAAATTATCTAATATAAACTTACAAACCCC			II			ATTGAAGTGATGAATTGCTAATTAACAAATACATTTTCATTTAGGCTGCAGTACTTTGCA[CG]GGGCCTGCAAGTTTATATCAGACAACTTCGCTTAGCTCTCCAGGGTAAAACGGGTGAGGC	37	11	43351531	CGGGGCCTGCAAGTTTATATCAGACAACTTCGCTTAGCTCTCCAGGGTAA	1	22046853	R					API5;API5;API5;API5;API5;API5;API5;API5;API5;API5	NM_001142930;NM_001142931;NM_001243747;NM_006595;NR_024625;NR_024625;NM_001142931;NM_001243747;NM_006595;NM_001142930	ExonBnd;ExonBnd;ExonBnd;ExonBnd;ExonBnd;Body;Body;Body;Body;Body			API5	ENSCSAT00000003532	Body		0:50
cg22588331	cg22588331	0071754154	AATAAACATTAAATCCTTAACATAAATTAAATCATCAACATCTAACACTC			II			ACTAACACAGTGATAAGCATTAGGTCCTTAGCATGAATTGAGTCATCAACATCTGGCACT[CG]TCCAGATGTAACTTACTGGGTTGTTATAGCACTGATACTGAATGCCATTGGCAGTACTTC	37	11	43349752	ATAAGCATTAGGTCCTTAGCATGAATTGAGTCATCAACATCTGGCACTCG	1	22048599	R	rs545845782;rs190508298;rs182977385	45;2;1			API5;API5;API5;API5;API5	NR_024625;NM_001142931;NM_001243747;NM_006595;NM_001142930	Body;Body;Body;Body;Body			API5	ENSCSAT00000003532	Body		2:4C0A44
cg09400531	cg09400531	0022780584	CAACAATAAAAAAACTTTACCACAATTATAACATCCTAACCAATACCACA	0008655162	CGACAATAAAAAAACTTTACCGCAATTATAACATCCTAACCGATACCACG	I	A	Red	CGCTCACCATGCCGACAGTAGAGGAGCTTTACCGCAATTATGGCATCCTGGCCGATGCCA[CG]GAGCAAGTGGGCCAGGTGAGTTGAGTCCCCGGGCGGCCTGCAGGGCCTGGCGCTCCGCGG	37	11	43333730	CGACAGTAGAGGAGCTTTACCGCAATTATGGCATCCTGGCCGATGCCACG	1	22064344	R	rs572079123	4		TRUE	API5;API5;API5;API5	NM_006595;NM_001142930;NM_001142931;NR_024625	1stExon;1stExon;1stExon;Body	chr11:43333439-43333887	Island	API5	ENSCSAT00000003532	1stExon	Island	2:45C0A3
cg10146807	cg10146807	0002751395	AAAAAACCATTTATAACTTCTCATATATAAAATCTTCTAAAAACAAAAAC			II			CTTGAATCAGGAGGAAACCATTTGTGACTTCTCATATGTAAGATCTTCTAAGGGCAGAAA[CG]CAATTGTCTTTGTATTCACTTCCCCGCCCACCCACACCCCTTCCATGGAGAGCCTGCAGC	37	11	43333301	GGAAACCATTTGTGACTTCTCATATGTAAGATCTTCTAAGGGCAGAAACG	1	22064763	R	rs192991147;rs534158107;rs558829146	45;21;8		TRUE	API5;API5;API5;API5	NR_024625;NM_001142931;NM_006595;NM_001142930	TSS1500;TSS1500;TSS1500;TSS1500	chr11:43333439-43333887	N_Shore	API5	ENSCSAT00000003532	TSS1500	S_Shore	3:24T17C6T0
cg22764193	cg22764193	0039656859	AAAAACAAAAAACATTCCTATACTATTAAAAAACCCTCTATATCCACCAC			II			CTGGCAGCAAAGATAAGCAAATTCTTCCAGCAGGCCAAATTTGACCCCGCACTTGATGAG[CG]TGGTGGACACAGAGGGTTTTTTAATAGCATAGGAATGTTTTTTGCTTCCCACCGGACCCA	37	11	43333145	GAAGCAAAAAACATTCCTATGCTATTAAAAAACCCTCTGTGTCCACCACG	1	22064919	F	rs569387279	10		TRUE	API5;API5;API5;API5	NR_024625;NM_001142931;NM_006595;NM_001142930	TSS1500;TSS1500;TSS1500;TSS1500	chr11:43333439-43333887	N_Shore	API5	ENSCSAT00000003532	TSS1500	S_Shore	2:10G11C27
cg15038529	cg15038529	0055725134	ATACACAAAACTAATACACTACAACTATCAAAAAATATCCTAATACCCTC			II			TCCCTAGTGAAATGCACAAAGCTGATACACTGCAGCTGTCAGGAAGTGTCCTGATGCCCT[CG]TAGTGTTAGGGACAGTTAACAGAGTTCAGAGAAATTAAGCTGCATCTTAGCTGCCTTTTG	37	11	43304943	CGAGGGCATCAGGACACTTCCTGACAGCTGCAGTGTATCAGCTTTGTGCA	1	22098779	F	rs572913433	50												1:16T33
cg19991418	cg19991418	0096731460	TTTTACTATAACCTTTTCTTTCCTAATCCRATAAATAACAATAAACCTCC			II			TCGTCCCACAACACAGCCAATAGCAGGGCTGAAGAGTAAAAGCTTCATAAAGAAAAATGA[CG]GAGGCTTATTGCCACCTACCGGATTAGGAAAGAAAAGGCTATAGTAAAAGATTTCATGGA	37	11	43300367	CGGAGGCTTATTGCCACCTACCGGATTAGGAAAGAAAAGGCTATAGTAAA	1	22103333	R	rs574179217	42												2:28A9G11
cg05920383	cg05920383	0060661986	ACTTTCTAAAAAAACTCATAAAAAACACRCTAAAAATTCAACAAAACACC			II			TTAAGTTTTCAATTTGAAGCCATTTTCTAATTCTGTCTCATTCAGGAGCAGTTAGAGCGC[CG]GTGTTTTGCTGAATTCCCAGCGTGCTTTTCATGAGCTCCCTCAGAAAGCCAACAAAAGAG	37	11	43291188	CTTTCTGAGGGAGCTCATGAAAAGCACGCTGGGAATTCAGCAAAACACCG	1	22111905	F	rs567246113;rs534639834	35;37		TRUE										2:27T0T21
cg26999154	cg26999154	0007736105	AAAATTAAAAAATAACAACTTATTTAATTAACACACTTTTTAAAAAACAC			II			AGGAGCACTTAGGATGGTGGGAGGGGGAGGAAAGGAGGAAGCTAACTAATAGCTTGCAAG[CG]TGTCTTCTAAAAAGTGTGTTAACCAAACAAGCTGCCATCCCTTAATCCCTCCCACTCCTG	37	11	43291043	GGATTAAGGGATGGCAGCTTGTTTGGTTAACACACTTTTTAGAAGACACG	1	22112050	F	rs543927925	21		TRUE										2:32T0G16
cg18888095	cg18888095	0076718113	TTCTTTTATCTCTTATCTATCTCATATTTCAATTTTATTACCCCTCTTTC			II			CAGGAAATTGCTAAGGTTAAACTAAGTCTAGGGCTCATCATAATTCAGCACCATGGGCAG[CG]AAAGAGGGGCAATAAAACTGAAATATGAGACAGACAAGAGATAAAAGAAGAAAGAAAATG	37	11	43219111	TCTTTTATCTCTTGTCTGTCTCATATTTCAGTTTTATTGCCCCTCTTTCG	1	22177328	F	rs187572055	0												2:0C11C37
cg17967292	cg17967292	0025642124	AACTTATTATCCTACATAATATTAAACTAATACCAACRTAAAAATATCAC			II			TTTGGACCTACAGCTTGTTATCCTGCATGATGTTAAGCTAGTGCCAACGTAAGAATATCA[CG]AATAATGGATTCCCATGAGATTTCATGAATGACCCATTTGTCCCTAGAGAAAACAAAACA	37	11	42546581	CGTGATATTCTTACGTTGGCACTAGCTTAACATCATGCAGGATAACAAGC	1	22793478	F				TRUE										3:11C7T15G14
cg05415146	cg05415146	0077694861	ACTTCAAAACTAACTACAAATCTTCCTTAATTCCCCTCATCATTTAAATC			II			TTGTCATGGTGACAAGGGCACTGCTTGTGCAGGTGCTGTATTGTGAGGGAGACACACATG[CG]ACTCAAATGATGAGGGGAATTAAGGAAGATCTGCAGCCAGCCCTGAAGCTGCAGCAGGAG	37	11	42429192	CTTCAGGGCTGGCTGCAGATCTTCCTTAATTCCCCTCATCATTTGAGTCG	1	22899970	F	rs528986648;rs146104051;rs16936590	0;1;18		TRUE										2:7A23T18
cg18185662	cg18185662	0015604891	TACCCTCTAACTCTCTACTAATAACCCTATAAACCTTACCCTATAAACTC			II			GTCATGCTATTCAGAAAGAGACAATGTGAGACATGGCATATGTAGTAGTACAGAGCTGAA[CG]AGCTCACAGGGTAAGGTTTACAGGGTTATTAGCAGAGAGCCAGAGGGCAAAAACTCCAGG	37	11	42275722	CGAGCTCACAGGGTAAGGTTTACAGGGTTATTAGCAGAGAGCCAGAGGGC	1	23054320	R					LOC100507205	NR_038309	TSS1500							0:50
cg17672195	cg17672195	0005765823	TAACATAAACCAAAAACTAAATCAACACTAAAATAACCACTCTCCTTAAC			II			TGTTAAACCTTTAACATGAGCCAAGGGCTGAGTCAGCACTGAGGTAGCCACTCTCCTTGG[CG]CTGTTAGATACACATGGCAAGACTTCATTCTCATCATGTTTATGGCTCCAGCATTGCCTA	37	11	42260867	CGCCAAGGAGAGTGGCTACCTCAGTGCTGACTCAGCCCTTGGCTCATGTT	1	23073085	F	rs550850884;rs569447007;rs151334119;rs140602926	48;33;28;2			LOC100507205	NR_038309	Body							2:18G4A26
cg24919210	cg24919210	0009807206	TCTCATATCATCAACCCAAAACTTTCTTAATCTTTTCTAAAAAAAACTAC			II			ATGATTGTTTCTTCTCTGTGGAAATAATTTTACTTTCTTGAAAGAAGCCCAAGGAACTGA[CG]TAGTTTCTCTCAGAAAAGATTAAGAAAGTTCTGGGCTGATGACATGAGAGTTAGTGACTC	37	11	41899846	CTCATGTCATCAGCCCAGAACTTTCTTAATCTTTTCTGAGAGAAACTACG	1	23422066	F	rs12274696;rs567808957;rs534789386	31;34;51												3:12A3C13A19
cg19976410	cg19976410	0052724256	TTTAACCTACTACTACTTTACAACTACCCCAACCRATATTTATTAAAATC			II			TGCCAAGTTTTCCTTTGGCATGTATATGCCTGGGGTTCCATGGCTGTTCCCCCAAAACAA[CG]ACCTTAACAAATATCGGTTGGGGCAGCTGCAAAGCAGCAGCAGGTTAAATATTCTCAACC	37	11	41896865	CGACCTTAACAAATATCGGTTGGGGCAGCTGCAAAGCAGCAGCAGGTTAA	1	23425015	R														2:33A8C7
cg08947542	cg08947542	0011659831	AAACATTTTAAAACCAACATTTTAAATTAATAATCAAAAACTACCACCTC			II			CACTGGAAGAGGGACATTTTAAAGCCAGCATTTTGGATTGGTAGTCAAAGGCTACCACCT[CG]CCCTGCAGCCGCTGCTCCTGGCACGTCCGGCACGACACCTGGCTCCCAACGCTGAAGTAC	37	8	35383200	GACATTTTAAAGCCAGCATTTTGGATTGGTAGTCAAAGGCTACCACCTCG	1	23443642	R	rs200374865	29			UNC5D	NM_080872	Body							0:50
cg12957042	cg12957042	0086713415	CCTTCTTACATACTATACATTTCAAATTTTTATTAATCATCCCTACTATC			II			ACCTTCTGCTGATCACTCCATTCAAGCTGCTCAAATAGTCCTTCCAAGGTCACAGGCCAG[CG]ACAGCAGGGATGACTAACAAAAACCTGAAATGCATAGTATGCAAGAAGGAGTGTTGTAAG	37	11	41881384	CTTCTTGCATACTATGCATTTCAGGTTTTTGTTAGTCATCCCTGCTGTCG	1	23446570	F	rs529217256;rs547650126	12;35												3:21G0G6A20
cg17831882	cg17831882	0099683364	AAAAACTACATTCTAAAAAACATTATAACCTATCTTCTTAAAAACAACAC			II			AAATCAGGTGATGTGTAATTCCCTCTCCTTGTGACCAAAAGAATGTGGTAAAAGTGATGC[CG]TGTTGTTTCTAAGAAGACAGGTCATAATGCTTCTTAGAATGCAGCTTCTCTGGACTATCT	37	11	41736031	GAAGCTGCATTCTAAGAAGCATTATGACCTGTCTTCTTAGAAACAACACG	1	23575959	F	rs183028188;rs79800184;rs76467648;rs138006507	0;22;31;46			LINC01499	NR_120584	TSS200							0:50
cg07895523	cg07895523	0083604430	TTCAAAACAATCRACATACAATACAATAAATATATACTTCCCAATACTCC			II			GCTACAGTTTCTTCAAGGCAGTCGGCATGCAGTACAGTAAATGTGTACTTCCCAGTGCTC[CG]TGTGTGAGCCTGCGTGTCTGCAGGGAGGGCAGTGAATCCATCTCCGGCCAGAAGACGAAA	37	11	41481891	CGGAGCACTGGGAAGTACACATTTACTGTACTGCATGCCGACTGCCTTGA	1	23842249	F					LRRC4C;LRRC4C	NM_001258419;NM_020929	TSS1500;TSS1500							0:50
cg11382417	cg11382417	0090615822	CAAACCAATAACAAATCAATCAACAAAAATATCTACTTACAAAATACCCC			II			GGCAGATGCATCAAGCCAGTAGCAGGTCAATCAGCAGAGGTGTCTGCTTGCAGGGTGCCC[CG]GATTATGGCAAGGTTATTAATCTCGAAGTGCTGCATCCCCCCACCCCCAACATTCGGCAG	37	11	41481655	CGGGGCACCCTGCAAGCAGACACCTCTGCTGATTGACCTGCTACTGGCTT	1	23842484	F	rs1547538	43		TRUE										1:42C7
cg24638253	cg24638253	0076807566	AATCAAATAAACATCCAAAATCAAAAAAACCCCAAAACTAAATAAATTCC			II			GATCTGTGAAGGATCAAATGAACATCCAAAATCAGGGGGGCCCCAGGACTAGGTAGATTC[CG]GATCCCTCTCCCCCAGGCAGATGCATCAAGCCAGTAGCAGGTCAATCAGCAGAGGTGTCT	37	11	41481578	ATCAAATGAACATCCAAAATCAGGGGGGCCCCAGGACTAGGTAGATTCCG	1	23842561	R	rs192971965	3		TRUE										0:50
cg03681834	cg03681834	0041806143	ACTATACRAAATACCTACTTTAATTATCACACTAACACATACACACACAC			II			TGAAATCTCCTACTGTACGAAATACCTGCTTTGGTTGTCACACTAACACATACACACACA[CG]GACACTCACACATTCTCTTTCATGCAAAGCAGGCACCCACACTCACAAACACACACAAAC	37	11	41481358	CTGTACGAAATACCTGCTTTGGTTGTCACACTAACACATACACACACACG	1	23842781	R				TRUE										2:12C31A5
cg09892781	cg09892781	0065683880	AAAATAAAAACTACAAACAATAAACCCAAATACCTAAAAAATATTATCAC			II			GCGAAAGGCGGGGGGTGGGGGCTACAGACAGTGAGCCCAAGTGCCTAGAGAATATTGTCA[CG]TTGTTGAAATCTCCTACTGTACGAAATACCTGCTTTGGTTGTCACACTAACACATACACA	37	11	41481292	CGTGACAATATTCTCTAGGCACTTGGGCTCACTGTCTGTAGCCCCCACCC	1	23842847	F	rs532222467;rs148828475	48;17			LRRC4C;LRRC4C	NM_001258419;NM_020929	TSS200;TSS200							3:15C0G15A17
cg08545854	cg08545854	0006610470	TCCATATATCTAATCTTCCAACACCAACAAAAACRTATCCAAAAAACTCC			II			TTTTCAAAGGTTCCATGTATCTGATCTTCCAGCACCAGCAAAAACGTGTCCAAGAGACTC[CG]CCAAAAAGTAAGCCAAAAACTCATCAAAGGCAAAAGCAGAAGGGGGAGTAGGGAAGCAAG	37	11	41481164	CCATGTATCTGATCTTCCAGCACCAGCAAAAACGTGTCCAAGAGACTCCG	1	23842974	R	rs565062745	2			LRRC4C;LRRC4C;LRRC4C;LRRC4C	NM_001258419;NM_020929;NM_001258419;NM_020929	1stExon;1stExon;5URT;5URT							0:50
cg26192662	cg26192662	0037801154	ATCAATTTTCAAAAATTCCATATATCTAATCTTCCAACACCAACAAAAAC			II			GGAGAAAAATAATCAGTTTTCAAAGGTTCCATGTATCTGATCTTCCAGCACCAGCAAAAA[CG]TGTCCAAGAGACTCCGCCAAAAAGTAAGCCAAAAACTCATCAAAGGCAAAAGCAGAAGGG	37	11	41481148	TCAGTTTTCAAAGGTTCCATGTATCTGATCTTCCAGCACCAGCAAAAACG	1	23842990	R					LRRC4C;LRRC4C;LRRC4C;LRRC4C	NM_001258419;NM_020929;NM_001258419;NM_020929	1stExon;1stExon;5URT;5URT							0:50
cg08293623	cg08293623	0024765841	ACAAAACAAAAAACCTAACATTTCACTTTCCTAATTACACAAATCTCTAC			II			GCTCTTAGTTCACACCTAAAAGCACCAAAATGCAGAGTAAATAAAGTCAAGGCTTGGTAA[CG]TAGAGATTTGTGTAATCAGGAAAGTGAAATGCCAGGCTTTCTGCTCTGTAATTAACAAAG	37	11	40803410	CGTAGAGATTTGTGTAATCAGGAAAGTGAAATGCCAGGCTTTCTGCTCTG	1	24522580	R	rs567978908	38		TRUE										2:29A12C7
cg17290718	cg17290718	0082808885	AAAATAATACRTCTACAATTATTTATTCCTCCCRATAAACTAATAATCTC			II			ACTGCCTTTATGAGCTGTAGCACTCACTGCGAAGGTCTGCAGCTTCACTCCTGAAGCCAG[CG]AGACCACCAGCCCACCGGGAGGAACAAACAACTGCAGACGCACCACCTTAAGAGCTGTAA	37	4	172220413	AGGTGGTGCGTCTGCAGTTGTTTGTTCCTCCCGGTGGGCTGGTGGTCTCG	1	24576253	F	rs185587113;rs575510569;rs187687301	0;1;40												3:11A26T1T9
cg24980813	cg24980813	0008803416	TAAAATTAATAAAACTTAACTTCAAACTCCTTCCTCACAAAATACCTTTC			II			ATTGCAGCTTGGAGGTCTTTAAATAAAATAATCCGAAACAGCAGGTACAGTGTTGGGTTT[CG]AAAGGTACCTTGTGAGGAAGGAGCTTGAAGCTAAGTTTCATTAACTTCACCACGTATCTG	37	11	40624340	GAAGTTAATGAAACTTAGCTTCAAGCTCCTTCCTCACAAGGTACCTTTCG	1	24704069	F	rs189892445	0			LRRC4C;LRRC4C	NM_001258419;NM_020929	5URT;5URT							2:0A42T6
cg10927690	cg10927690	0040681876	AACTTTAACATACATTTTTTAAAAACACAATTCAACTCACAACAAACAAC			II			CCAGGGCTTAGGACTTTAACATACATTTTTTGAAAACACAATTCAACTCACAACAAGCAA[CG]TTACATCTTTTTATCATCAACACTTGTGTAAATTAAGGTATCTAATTTTAATTTAAAAAA	37	11	40354109	CGTTGCTTGTTGTGAGTTGAATTGTGTTTTCAAAAAATGTATGTTAAAGT	1	24986012	F	rs145832963;rs535810042	12;2			LRRC4C;LRRC4C	NM_001258419;NM_020929	5URT;5URT							2:37C0A11
cg05625687	cg05625687	0096735113	CTCATAACTCTACTTCCRTCACTACTAACATTTTTCTTAAACTAACTTTC			II			GAGGTGGCCAAAATGAAGGAAGGTGAATCTGTAGTTTGGGAATTTCATTGCCACCACATA[CG]AAAGCCAGCCCAAGAAAAATGTCAGCAGTGACGGAAGTAGAGCTATGAGATTAAGAGTGA	37	11	40330301	CGAAAGCCAGCCCAAGAAAAATGTCAGCAGTGACGGAAGTAGAGCTATGA	1	25010839	R	rs558321606;rs182545790;rs537495359	5;16;25	TRUE	TRUE										3:16C19C7T5
cg27130665	cg27130665	0005801482	TAAACAAACCAATTTACTACAACACTACATAAACTAAAAACTACTATCTC			II			CTCGGGAGGGAGGCTGCGGTCGAGCAGGATAATCTTACCAGGAGGAAGCAACTGTAAAGG[CG]AGATAGTAGCCTTCAGCCTATGCAGTGTTGCAGTAAATTGGCCTGTTCAGTTTGTACAAG	37	11	40316514	GAACAGGCCAATTTACTGCAACACTGCATAGGCTGAAGGCTACTATCTCG	1	25023941	F	rs552015475	7		TRUE	LRRC4C	NM_020929	TSS1500							0:50
cg03673292	cg03673292	0040767545	CACACTAATCCCAAACTAAAAATTAACACAATACTATTACTTAACCRAAC			II			TCCCAGTCAAGCACACTGGTCCCAAGCTGAGGATTAACACAGTACTATTGCTTAGCCGGG[CG]CGGTGTCTCACGCCTGTAATCCCAGCCCTTTGGGAGGCCAAGGTGGGCGGATCATGAGGT	37	11	40316104	CGCCCGGCTAAGCAATAGTACTGTGTTAATCCTCAGCTTGGGACCAGTGT	1	25024304	F	rs77605126;rs191303229;rs145371131;rs574349404	46;36;31;5			LRRC4C;LRRC4C;LRRC4C;LRRC4C	NR_047674;NR_047673;NM_001258419;NM_020929	TSS1500;TSS1500;5URT;5URT							2:5A15A28
cg17579667	cg17579667	0023611549	AAAAACTAAAATTTCTACCACACAAAAAACCATAAACCAAAACAATAACA	0093636845	AAAAACTAAAATTTCTACCGCGCAAAAAACCGTAAACCAAAACGATAACG	I	C	Grn	TGCTAGTCCTCTGCGAGGAGACGCGTTCTCGGGAGCGCAGCTGCTCCGCGCCGCCCTTAG[CG]CCATCGCCCTGGCTCACGGCTCCCTGCGCGGCAGAAACCCCAGTCCCCTTCCATCCACTT	37	11	40315404	CGCCATCGCCCTGGCTCACGGCTCCCTGCGCGGCAGAAACCCCAGTCCCC	1	25025024	R				TRUE	LRRC4C;LRRC4C	NM_020929;NM_020929	5'UTR;1stExon							0:50
cg17949440	cg17949440	0086646470	TTCTACCACACAAAAAACCATAAACCAAAACAATAACACTAAAAACAACA	0088757274	TTCTACCGCGCAAAAAACCGTAAACCAAAACGATAACGCTAAAAACGACG	I	C	Grn	CTTCCCGATGTCTGCTAGTCCTCTGCGAGGAGACGCGTTCTCGGGAGCGCAGCTGCTCCG[CG]CCGCCCTTAGCGCCATCGCCCTGGCTCACGGCTCCCTGCGCGGCAGAAACCCCAGTCCCC	37	11	40315392	CGCCGCCCTTAGCGCCATCGCCCTGGCTCACGGCTCCCTGCGCGGCAGAA	1	25025036	R	rs576803595;rs543837775	4;6		TRUE	LRRC4C;LRRC4C	NM_020929;NM_020929	5'UTR;1stExon							1:44A5
cg23850899	cg23850899	0003779432	AAATACATTTTAAAACCACAAATTAATTCCCATTAACACAAACCTTCCCA	0021605220	AAATACATTTTAAAACCACAAATTAATTCCCGTTAACGCAAACCTTCCCG	I	A	Red	TCCAGCTGCGTTGGGTACATTTTGGAGCCACAAGTTGGTTCCCGTTGGCGCAGACCTTCC[CG]ATGTCTGCTAGTCCTCTGCGAGGAGACGCGTTCTCGGGAGCGCAGCTGCTCCGCGCCGCC	37	11	40315337	CGGGAAGGTCTGCGCCAACGGGAACCAACTTGTGGCTCCAAAATGTACCC	1	25025091	F	rs182733424;rs572623617	31;2		TRUE	LRRC4C;LRRC4C	NM_020929;NM_020929	5'UTR;1stExon							0:50
cg19849428	cg19849428	0072760153	TACAAAACTCCACAATCAAAACCAAAATCACAAAAAAAACACAAAATACA	0065801555	TACAAAACTCCGCGATCGAAACCGAAATCACGAAAAAAACGCAAAATACG	I	A	Red	TCCTCCAGGTGTTGCAGAACTCCGCGGTCGGGGCCGGGATCACGGGGGAGACGCAGGATG[CG]GTCCCTCGCCGGTGGCCCCTGCCAGCCCCCGGGTCCCCTTCTCCTCCATCAGCCGGTAGT	37	11	40314978	TGCAGAACTCCGCGGTCGGGGCCGGGATCACGGGGGAGACGCAGGATGCG	1	25025447	R				TRUE	LRRC4C;LRRC4C	NM_020929;NM_020929	5'UTR;1stExon							1:7C42
cg17118852	cg17118852	0042711979	AAATTTCAAAACTCCATCAACTATCAAAAAAAAACCCATTCCTCCCCCCA	0031767923	AAATTTCAAAACTCCGTCAACTATCAAAAAAAAACCCATTCCTCCCCCCG	I	C	Grn	GGTAGTGGAGGAAAATTTCAAGGCTCCGTCAGCTGTCAAGAAGAAACCCATTCCTCCCCC[CG]CTACTTTTTTTTTTTCTTTTTAAGGCTCGGGGTGCCTTTCCTTCCTCTGTCCCCGCCCCC	37	11	40314835	CGGGGGGAGGAATGGGTTTCTTCTTGACAGCTGACGGAGCCTTGAAATTT	1	25025594	F					LRRC4C;LRRC4C;LRRC4C;LRRC4C	NR_047674;NR_047673;NM_001258419;NM_020929	TSS200;TSS200;5URT;5URT							0:50
cg22645719	cg22645719	0081762160	ATTTCTTCTTAACAACTAACRAAACCTTAAAATTTTCCTCCACTACCTCC			II			CTCTGCAATTTCATAATCTCACGTTAAATGGAGTGCGGGGGGCGGGGGCGGGGGCGGGGG[CG]GAGGTAGTGGAGGAAAATTTCAAGGCTCCGTCAGCTGTCAAGAAGAAACCCATTCCTCCC	37	11	40314771	TTTCTTCTTGACAGCTGACGGAGCCTTGAAATTTTCCTCCACTACCTCCG	1	25025658	F				TRUE	LRRC4C;LRRC4C	NM_020929;NM_020929	5'UTR;1stExon							0:50
cg09267745	cg09267745	0091692141	CTCTACAATTTCATAATCTCACATTAAATAAAATACAAAAAACAAAAACA	0097780164	CTCTACAATTTCATAATCTCACGTTAAATAAAATACGAAAAACGAAAACG	I	A	Red	TCCCTCCACCGCCTCTGCAATTTCATAATCTCACGTTAAATGGAGTGCGGGGGGCGGGGG[CG]GGGGCGGGGGCGGAGGTAGTGGAGGAAAATTTCAAGGCTCCGTCAGCTGTCAAGAAGAAA	37	11	40314759	CGCCCCCGCCCCCCGCACTCCATTTAACGTGAGATTATGAAATTGCAGAG	1	25025670	F					LRRC4C;LRRC4C;LRRC4C;LRRC4C	NR_047674;NR_047673;NM_001258419;NM_020929	TSS200;TSS200;5URT;5URT							0:50
cg09147985	cg09147985	0024614540	CAACCCCTTCACCAAAAATCTAATTAAATTTCTCATCACAACCCAATACA	0030693104	CGACCCCTTCGCCAAAAATCTAATTAAATTTCTCATCACAACCCAATACG	I	C	Grn	CATCCTTCCGGCCGGCCCCTTCGCCAAAGATCTGATTAGATTTCTCATCACAACCCAGTG[CG]CAATTGAATTTTTGATTTCAGCCACCCGGCCAGCCACCTTCCCCTCTCCCCTCCAAACTC	37	11	40314618	CGCACTGGGTTGTGATGAGAAATCTAATCAGATCTTTGGCGAAGGGGCCG	1	25025811	F	rs538553981;rs543533451;rs146569915	47;33;17		TRUE	LRRC4C;LRRC4C	NM_020929;NM_020929	5'UTR;1stExon							0:50
cg14788655	cg14788655	0036728233	CTAAACTTAAAAATCCCAAATTCTAAAACTCTTTATAAACTTAATTTCCC			II			GTTGGGCTAGACTAAGCTTAGAGGTCCCAAATTCTAAAACTCTTTGTGGACTTAATTTCC[CG]AATAGGGGAAGGGCCATTTCTAGCTCTGTAAGGATGACAGCAGTTGACAAATGTCCACAG	37	11	40224146	CGGGAAATTAAGTCCACAAAGAGTTTTAGAATTTGGGACCTCTAAGCTTA	1	25116232	F	rs535197869;rs553419464;rs4509742	38;30;13		TRUE	LRRC4C	NM_020929	5'UTR							2:12C30G6
cg14696036	cg14696036	0007600155	CCAAACAAAAAAATTCCTCATAATAATCCCCTTAAACCATTACTTAAAAC			II			TTGTCACAGAGCCAAGCAAGAAAATTCCTCATAGTGGTCCCCTTAAGCCATTGCTTGGAA[CG]TTTCCCAGAAAGCACAGTGCATCCTATCCATACCCTATCCACCATACCGTGTGTAAGAAC	37	11	40184691	CGTTCCAAGCAATGGCTTAAGGGGACCACTATGAGGAATTTTCTTGCTTG	1	25157484	F					LRRC4C;LRRC4C;LRRC4C;LRRC4C	NR_047674;NR_047673;NM_001258419;NM_020929	Body;Body;5URT;5URT							2:26T4C18
cg25402035	cg25402035	0078708181	CAAAAATTTCTTAACATCTTAAAACACTTTTAAAACCTTCTATTTATAAC			II			AAAATAGGCTTCAGGAATTTCTTAGCATCTTGAGACACTTTTAGAACCTTCTGTTTATGA[CG]CCAGCTCTTTCTAGTATAAAACCAGATTGCTGCAATACAGTTCTTCCATATAATATCAAG	37	11	39959823	AGGAATTTCTTAGCATCTTGAGACACTTTTAGAACCTTCTGTTTATGACG	1	25392543	R	rs546381536;rs558328607;rs576884851;rs139733016;rs562493969	47;31;21;2;1												2:11T16T21
cg10836082	cg10836082	0093779204	ACTCTTAAAAACCACACATCTAAAATTATTCATTCCTCCTAATAAATTCA	0087751375	ACTCTTAAAAACCGCGCGTCTAAAATTATTCGTTCCTCCTAATAAATTCG	I	T	Red	TTGAGTGTTACAGCTCTTAAAGGCCGCGCGTCTGGAGTTGTTCGTTCCTCCTGATGAGTT[CG]TGGTCTCCCTGGCTTCAGGTGTAAAGCTGCAGACCTTCGCGGTGAGTGTTACAGCTCATA	37	1	87994406	GCTCTTAAAGGCCGCGCGTCTGGAGTTGTTCGTTCCTCCTGATGAGTTCG	1	26269672	F	rs532053348;rs143661394;rs9782882;rs112007059	37;35;34;5		TRUE										3:12A18A9G8
cg10158702	cg10158702	0061600228	TATTATTAATAAACCTAAAACCTCTAAAAAATAACAAAAAACCCAATTAC			II			CTACATTTGAATGTTGTTAATAAACCTAAAACCTCTGAAAAGTGGCAGAGAGCCCAATTA[CG]TAGAACATGGTTAAAACAGATGCTCCCTAACATACAATAGATTATGTAAACTGTCACAAT	37	11	39033345	GTTGTTAATAAACCTAAAACCTCTGAAAAGTGGCAGAGAGCCCAATTACG	1	26329914	R	rs188104265	11												1:7A42
cg05040511	cg05040511	0037633263	TCCTACCATTCAAAATTACCTAAAACTTATATTTATTTCCAATATTCTTC			II			TACCATTTGCTTCCTACCATTCAAAATTACCTGGAACTTATATTTATTTCCAGTGTTCTT[CG]TTTTATTTTCCTAATTTTAACTGGAAGTTTGAACCAAAAGCTAGGGCAATACAAACACAG	37	11	38813917	CGAAGAACACTGGAAATAAATATAAGTTCCAGGTAATTTTGAATGGTAGG	1	26524428	F														2:11A18G19
cg19960165	cg19960165	0004699571	TTACATAAAAACCACCTAAAATTACTATTTAATAAAACCCCACCTTCTTC			II			ATACATCATATTTGCATGAAAACCACCTAAAATTACTATTTAGTAAGGCCCCACCTTCTT[CG]CTTTTCAGGTAGTCCCACTTTACTTTCTTTAGGAGTCCCTGCTGGGTGATCTTTCTTTCA	37	11	38740154	TGCATGAAAACCACCTAAAATTACTATTTAGTAAGGCCCCACCTTCTTCG	1	26586132	R	rs181814003	1		TRUE										1:31C18
cg00917651	cg00917651	0079797288	AAATCCTCTTCTAAAACRTAACAATAAAAAAACACCAACAAAATAAAATC			II			AAAAGACAGGTAAGTCCTCTTCTAGAACGTAGCAGTAAGGAAGCACCAACAAAATAAAAT[CG]TACTCAATATAATTAATGGTTAAATGCAGTATTTTTACAAAATATAAACGTAAATGTAAA	37	11	38670206	AGTCCTCTTCTAGAACGTAGCAGTAAGGAAGCACCAACAAAATAAAATCG	1	26661227	R					LINC01493	NR_120553	TSS1500							0:50
cg00414342	cg00414342	0058740108	AACACATTACATTAAAATATATATTAAATACTAAAAATAATAAATCCCAC			II			AACTGAATTTGGAGAAAAGACGTTAGGTATGATGGTCTGAAAGACATCAGCAGTAGCTGA[CG]TGGGATTTACCATTTTTAGTATTCAATATATATTTTAATGTAATGTGCCATCTGTAGTGC	37	11	38669184	CGTGGGATTTACCATTTTTAGTATTCAATATATATTTTAATGTAATGTGC	1	26662237	R	rs565114492;rs527512588;rs11034896;rs560658796	0;1;12;13			LOC103312105;LOC103312105;LINC01493	NR_120554;NR_120555;NR_120553	TSS1500;TSS1500;TSS1500							0:50
cg16698470	cg16698470	0025713537	TTCTATAAATACCAAATTTTTCAACACTTAAACTATAATTATTTTACTCC			II			TTCTTCTATCCTTCTATAAATACCAAGTTTTTCAGCACTTAGGCTGTAATTGTTTTACTC[CG]CTGGTATTTTCTTCTTAGGCTTCTAGTGCTAACTAAACATAAGGACTCAAATTTACATAG	37	11	38413823	TCTATAAATACCAAGTTTTTCAGCACTTAGGCTGTAATTGTTTTACTCCG	1	26905115	R	rs143189579;rs551401807	48;47		TRUE										2:20A15G13
cg21136835	cg21136835	0045683530	TATTCACCAAAATATTCCAAAAATTCTTTCTAAATTAACTCATATCAATC			II			ATTTACAAAAATATTCACCAAAATATTCCAAAGGTTCTTTCTAAGTTGGCTCATGTCAGT[CG]TTTCTTTTGAATTATTTTTCTGTGTTAGTCAAAGTTTTGCAAGTTTATGCAACACTTGTC	37	11	37711573	CGACTGACATGAGCCAACTTAGAAAGAACCTTTGGAATATTTTGGTGAAT	1	27554662	F	rs534303958;rs553933677;rs139423196	29;28;1												3:22T0G4A21
cg11702351	cg11702351	0047755866	CAAATTTCATTTCCAAATATTCTCTATTAAAAAATCRTAAATAAATCTCC			II			AAGTCTAGGAAAAAGCTGCATCAGACTGCATTAGTGGGCACTTGTAAAAAATGAAGATTA[CG]GAGACCCACTCACGACCTTCTAATAGAGAACATCTGGAAATGAAATCTGGTCATCTCCTT	37	11	37643855	CGGAGACCCACTCACGACCTTCTAATAGAGAACATCTGGAAATGAAATCT	1	27605446	R	rs537136737;rs557142548;rs577017742	1;23;35		TRUE										2:29G5A14
cg00006480	cg00006480	0085640539	ATATTCCTAAAACACTAAATAACAAAAACTACTAATTACAACAAAAATCC			II			AATGTAACACTGTGTTCCTGAGGCACTAGATAGCAGGAACTGCTGATTGCAGCAAAGGTC[CG]CACAGGCAAAACTAGAAAATGATCAGGAGGGATTTGTGAAATCCCATCAGCATGTGGTTG	37	11	37132177	CGGACCTTTGCTGCAATCAGCAGTTCCTGCTATCTAGTGCCTCAGGAACA	1	28104635	F	rs556614004;rs996978;rs141375996	33;10;1												2:34C8G6
cg08859384	cg08859384	0075775509	TAAAATAAAAACTTCTACAAACTTCCAAATATAACTACTATCCTTACCCC			II			ACAATGATGTATGTCCCTAGGAGTCCCCAGGAAGGGGACTTTGGAGCCACTATAAACACG[CG]GGGTAAGGACAGCAGCTACATCTGGAAGCCTGCAGAAGCTTCCATTCCAGGAAGTGCTGT	37	11	36773072	CGGGGTAAGGACAGCAGCTACATCTGGAAGCCTGCAGAAGCTTCCATTCC	1	28492886	R	rs538000434	8												1:45A4
cg19517236	cg19517236	0081751389	TTCCAATAACATATACTCACTTATAATCAATCAATAAAAAACTTAACCAC			II			GGGGCCAGGTCTGTTTTATTACTTATCCAAAACACATGGCCCAATGCTTGGTACATTGTA[CG]TGGTCAAGTTTTTCACTGACTGATTATAAGTGAGCATATGCTATTGGAATCTAGAAAGTA	37	11	36723640	CGTGGTCAAGTTTTTCACTGACTGATTATAAGTGAGCATATGCTATTGGA	1	28536973	R				TRUE										3:0C15T12C20
cg23490704	cg23490704	0084732367	TAACTATCAAAACACCCACTATCATTCAAAAACTATCAAACAAAATAACC			II			AAAATCCGAGGTGGCTGTCAAAACACCCACTATCATTCAAAGGCTGTCAGGCAAGGTGGC[CG]TTTGAGGGGCCACTTTAGTTCTTGGTTTTTTTCAGAAGTCGAATTGGATTGCCAAACAGC	37	11	36706879	CGGCCACCTTGCCTGACAGCCTTTGAATGATAGTGGGTGTTTTGACAGCC	1	28554515	F	rs552537179;rs372376419;rs114105933	27;7;4												3:28A1C7C11
cg18206174	cg18206174	0046762232	AAATTAACTTAATATCAAATAAACACAATACACCAAACTCTATAACAAAC			II			TGGTTTTTCAGTGGAGCCAACTCTATTAAGCAATGGTATTAAGCAGTTTTCTGAGGGTAG[CG]TCTGCCACAGAGTTTGGTGCACTGTGTTTATTTGACATCAAGTTAACCTATTCTTCCTTT	37	11	36660526	GGTTAACTTGATGTCAAATAAACACAGTGCACCAAACTCTGTGGCAGACG	1	28604142	F	rs537887410;rs146862196;rs113066096	0;1;42			C11orf74;C11orf74;C11orf74;C11orf74;C11orf74;C11orf74;C11orf74;C11orf74	NR_077243;NM_001276727;NM_001276726;NM_001276725;NM_001276724;NM_001276723;NM_001276722;NM_138787	Body;Body;Body;Body;Body;Body;Body;Body			C11orf74	ENSCSAT00000003529	Body		2:12A19A17
cg22489329	cg22489329	0006786428	TCCAAAACTAAAACTTACTTCTTCTAACAACAACAAATACAAAAACCTAC			II			CTGCCACTTGACTTTTTTTGAATTCCTTTATCACTCTTTTACTCTTTTAGTGATCATTGA[CG]TAGGTTCCTGTACTTGCTGTTGTCAGAAGAAGCAAGTTTCAGTTTTGGAATGTACCCTGC	37	11	36653370	CCAAAACTGAAACTTGCTTCTTCTGACAACAGCAAGTACAGGAACCTACG	1	28613709	F	rs567346131	33			C11orf74;C11orf74;C11orf74;C11orf74;C11orf74;C11orf74;C11orf74;C11orf74	NR_077243;NM_001276727;NM_001276726;NM_001276725;NM_001276724;NM_001276723;NM_001276722;NM_138787	Body;Body;Body;Body;Body;Body;Body;Body			C11orf74	ENSCSAT00000003529	Body		1:29T20
cg18554866	cg18554866	0027781927	TACTTAAAAAACACAACAATATCTAAAAATCAAAAATATTCTACAAAAAC			II			TGGGTGTTTTATTGGAAATAGTAGAGAGTACACTGAGTGATCATGAGAACAAATAGAACT[CG]TCCTTGTAGAACATCTTTGATTTTCAGACATTGCTGTGCTTTTCAAGTATTTAAGTCAAT	37	11	36652206	CGTCCTTGTAGAACATCTTTGATTTTCAGACATTGCTGTGCTTTTCAAGT	1	28614865	R	rs117331845	13	TRUE	TRUE	C11orf74	NM_138787	Body			C11orf74	ENSCSAT00000003529	Body		0:50
cg27489827	cg27489827	0019630199	AATATAAAATCATTCCCTAAATTATACTCTTACACCATACAATATACCAC			II			CCATTTCTTGAAGTAGTTAAAACCAACTATGTATAGTACATATTGTATTGTGTACATGTA[CG]TGGTATATTGTATGGTGTAAGAGTACAATTCAGGGAATGATCCTACACTGGCCTCTGGTG	37	11	36644453	CGTGGTATATTGTATGGTGTAAGAGTACAATTCAGGGAATGATCCTACAC	1	28622859	R					C11orf74;C11orf74;C11orf74;C11orf74;C11orf74;C11orf74;C11orf74;C11orf74	NR_077243;NM_001276727;NM_001276726;NM_001276725;NM_001276724;NM_001276723;NM_001276722;NM_138787	Body;Body;Body;Body;Body;Body;Body;Body			C11orf74	ENSCSAT00000003529	Body		1:4G45
cg05070250	cg05070250	0091718586	ACTATATTATTACTCAATAACTACCTAATATAAAATTAATAAAAAACCTC			II			ACTCTTTTGTGGTCTCATTTTCTTTAATGCAAGGCTCAGAAGGAAGGAGTTGTAATTATT[CG]AGGCCCTCTACCAACTTTATATCAGGCAGCTACTGAGTAATAATACAGTGTAATGATTAA	37	11	36620199	CGAGGCCCTCTACCAACTTTATATCAGGCAGCTACTGAGTAATAATACAG	1	28645306	R	rs141201565;rs543204530;rs192729426	28;50;51		TRUE	C11orf74;RAG2	NM_138787;NM_000536	5'UTR;TSS1500			C11orf74	ENSCSAT00000003529	Body		2:11G0A37
cg23324787	cg23324787	0036635550	AACAATCAATAAATCTTCCCCAAATACTAACAATTAATACCTAATTTAAC			II			TGAAGGTATCAGACCTACCTGAAGGCCAGAGGGGCTGCTCACGCCTCTCTGAATCTTTGC[CG]CTAAACCAGGTATTAATTGTCAGCACTTGGGGAAGATTCACTGACTGCCCACTATGACTG	37	11	36619694	GCAGTCAGTGAATCTTCCCCAAGTGCTGACAATTAATACCTGGTTTAGCG	1	28645828	F	rs527948817;rs547663028	22;28		TRUE	C11orf74;RAG2;RAG2	NM_138787;NM_000536;NM_000536	5'UTR;1stExon;5'UTR			C11orf74	ENSCSAT00000003529	Body		1:21G28
cg20731798	cg20731798	0084801565	CCCRATAAAAAACACAACTACTTCTATTAAAATACRATTACCTAAAAACC			II			TGAACAGGTGACCCGATAGGAAGCACAACTGCTTCTGTTGGAGTGCGGTTACCTGGAGAC[CG]CAGTCTGAAGGGACTCCCGGCAGAGATGTCGTTACGGTGTCCTGCCTGTCTGGATGCTTA	37	11	36616365	CGGTCTCCAGGTAACCGCACTCCAACAGAAGCAGTTGTGCTTCCTATCGG	1	28649288	F	rs551331145	11		TRUE	C11orf74;RAG2	NM_138787;NM_000536	5'UTR;5'UTR			RAG2	ENSCSAT00000019303	TSS1500		3:11C34C1A1
cg11285428	cg11285428	0095692368	ATCACCTATTCAAAAATCCCCAAAAAAAACTCCAACAATACCAAAATAAC			II			CACCGACCCAACGTCCGGGTTGCCGGAAGGCTGCAGCGCCCGGAGCGGTGTCGGGCAAAC[CG]CTACCCTGGTATTGCTGGAGCCTCTCCTGGGGACTTTTGAACAGGTGACCCGATAGGAAG	37	11	36616266	CGCTACCCTGGTATTGCTGGAGCCTCTCCTGGGGACTTTTGAACAGGTGA	1	28649387	R					C11orf74;C11orf74;C11orf74;RAG2;RAG2;RAG2;C11orf74;C11orf74;C11orf74;C11orf74;C11orf74;C11orf74;C11orf74	NM_001276725;NM_001276722;NM_001276724;NM_001243786;NM_001243785;NM_000536;NM_001276727;NM_001276726;NM_001276725;NM_001276723;NM_001276722;NM_138787;NR_077243	1stExon;1stExon;TSS200;5URT;5URT;5URT;5URT;5URT;5URT;5URT;5URT;5URT;Body			RAG2	ENSCSAT00000019303	TSS1500		1:33A16
cg11423758	cg11423758	0001717107	TCAAAAATCCCCAAAAAAAACTCCAACAATACCAAAATAACRATTTACCC			II			AGTGGCTGACACCGACCCAACGTCCGGGTTGCCGGAAGGCTGCAGCGCCCGGAGCGGTGT[CG]GGCAAACCGCTACCCTGGTATTGCTGGAGCCTCTCCTGGGGACTTTTGAACAGGTGACCC	37	11	36616257	CGGGCAAACCGCTACCCTGGTATTGCTGGAGCCTCTCCTGGGGACTTTTG	1	28649396	R	rs558269729	3			C11orf74;C11orf74;C11orf74;RAG2;RAG2;RAG2;C11orf74;C11orf74;C11orf74;C11orf74;C11orf74;C11orf74;C11orf74	NM_001276725;NM_001276722;NM_001276724;NM_001243786;NM_001243785;NM_000536;NM_001276727;NM_001276726;NM_001276725;NM_001276723;NM_001276722;NM_138787;NR_077243	1stExon;1stExon;TSS200;5URT;5URT;5URT;5URT;5URT;5URT;5URT;5URT;5URT;Body			RAG2	ENSCSAT00000019303	TSS1500		1:24A25
cg11631775	cg11631775	0047806828	TCCCCAAAAAAAACTCCAACAATACCAAAATAACAATTTACCCAACACCA	0057735259	TCCCCAAAAAAAACTCCAACAATACCAAAATAACGATTTACCCGACACCG	I	C	Grn	GGTGAGAGTGGCTGACACCGACCCAACGTCCGGGTTGCCGGAAGGCTGCAGCGCCCGGAG[CG]GTGTCGGGCAAACCGCTACCCTGGTATTGCTGGAGCCTCTCCTGGGGACTTTTGAACAGG	37	11	36616251	TCCCCAGGAGAGGCTCCAGCAATACCAGGGTAGCGGTTTGCCCGACACCG	1	28649402	F	rs558269729	9		TRUE	C11orf74;RAG2	NM_138787;NM_000536	5'UTR;5'UTR			RAG2	ENSCSAT00000019303	TSS1500		1:18A31
cg20137312	cg20137312	0025800962	AAAAAAAACTCCAACAATACCAAAATAACAATTTACCCAACACCACTCCA	0088755109	AAAAAAAACTCCAACAATACCAAAATAACGATTTACCCGACACCGCTCCG	I	A	Red	TGGGAGGTGAGAGTGGCTGACACCGACCCAACGTCCGGGTTGCCGGAAGGCTGCAGCGCC[CG]GAGCGGTGTCGGGCAAACCGCTACCCTGGTATTGCTGGAGCCTCTCCTGGGGACTTTTGA	37	11	36616246	AGGAGAGGCTCCAGCAATACCAGGGTAGCGGTTTGCCCGACACCGCTCCG	1	28649407	F	rs558269729	14		TRUE	C11orf74;RAG2	NM_138787;NM_000536	5'UTR;5'UTR			RAG2	ENSCSAT00000019303	TSS1500		1:13A36
cg01459311	cg01459311	0088749241	ATACTTTTCAAACTCCAAACTACCTTTAAATATACAAATAACTAAATAAC			II			ATGATGTATTGATGCTTTTCAGACTCCAAGCTGCCTTTGAATGTGCAAGTGGCTGGGTAG[CG]AAGAGGAGGGAGGTAGCAGGAATCCTTAGAGAAAATTGTAGGCTTCAGTTTGACATGGTT	37	11	36615501	CGCTACCCAGCCACTTGCACATTCAAAGGCAGCTTGGAGTCTGAAAAGCA	1	28650146	F	rs144703986	24			RAG2;RAG2;RAG2;C11orf74;C11orf74;C11orf74;C11orf74;C11orf74;C11orf74;C11orf74;C11orf74	NM_001243786;NM_001243785;NM_000536;NM_001276727;NM_001276726;NM_001276725;NM_001276723;NM_001276722;NM_138787;NR_077243;NM_001276724	Body;Body;Body;TSS1500;TSS1500;TSS1500;TSS1500;TSS1500;TSS1500;TSS1500;TSS1500			RAG2	ENSCSAT00000019303	1stExon		0:50
cg12057318	cg12057318	0041800876	ACCATATCTAACTTCAAAAACATCTCCTACCAAATCTTTCTCTATACAAC			II			TTAATGGAATGACCATATCTGGCTTCAGGAACATCTCCTACCAAGTCTTTCTCTGTGCAG[CG]AAAAGTAACCTTTTTGTTGTTCTTGCAAACAATAGACATGACATAAATCTTATCTGAAAC	37	11	36615351	CGCTGCACAGAGAAAGACTTGGTAGGAGATGTTCCTGAAGCCAGATATGG	1	28650296	F	rs144012817;rs147319483	2;1		TRUE	C11orf74;RAG2	NM_138787;NM_000536	TSS1500;Body			RAG2	ENSCSAT00000019303	1stExon		0:50
cg08497367	cg08497367	0046767534	AAATAACACCATCTATATTTTAAAAAAACATTCACTTACCAATAATATCC			II			CAATTCACAGCTGGGCTACCCAGGGGAAGATCAACCCTTATTCTGTACAGGTTGGCAGGC[CG]GATATTATTGGCAAGTGAATGTCCTCCTAAAATATAGATGGTGTCATTTTTGGCAATAGA	37	11	36615033	AATGACACCATCTATATTTTAGGAGGACATTCACTTGCCAATAATATCCG	1	28650614	F	rs35691292	42		TRUE	C11orf74;RAG2	NM_138787;NM_000536	TSS1500;Body			RAG2	ENSCSAT00000019303	1stExon		1:5T44
cg18079823	cg18079823	0007803130	TATCTTACTATACTTAATATCTAAAATCCAATCTAAAATCTCCATCTCAC			II			CTTCCAAACCATATCTTGCTGTGCTTAATGTCTGGGGTCCAATCTGGGGTCTCCATCTCA[CG]AATTTCTATCTTGTTGTCCTCTAAAGAGATGATGTTGCAGATCATTCTTTTTTGATTTTC	37	11	36614820	CGTGAGATGGAGACCCCAGATTGGACCCCAGACATTAAGCACAGCAAGAT	1	28650827	F	rs545910812;rs141025671;rs138857320	51;12;2			RAG2;RAG2;RAG2;C11orf74;C11orf74;C11orf74;C11orf74;C11orf74;C11orf74;C11orf74	NM_001243786;NM_001243785;NM_000536;NM_001276727;NM_001276726;NM_001276725;NM_001276723;NM_001276722;NM_138787;NR_077243	Body;Body;Body;TSS1500;TSS1500;TSS1500;TSS1500;TSS1500;TSS1500;TSS1500			RAG2	ENSCSAT00000019303	1stExon		0:50
cg25154959	cg25154959	0050684597	CTCAACCAATACTTCTAAACTCTCCAAATCAACAACAAAAAATATTAACA	0090673498	CTCAACCGATACTTCTAAACTCTCCGAATCAACGACAAAAAATATTAACG	I	A	Red	ATCTCAAGTCACAAGGAATCAAAAGAGATTTTTGTGCACATTAATAAAGGGGGCCGGCCC[CG]CCAACATCTTCTGTCGCTGACTCGGAGAGCTCAGAAGCACCGGCTGAGGGAGCTCAAGCT	37	11	36596040	CTCAGCCGGTGCTTCTGAGCTCTCCGAGTCAGCGACAGAAGATGTTGGCG	1	28670301	F	rs104894291;rs202189218	1;21		TRUE	RAG1	NM_000448	Body			RAG1	ENSCSAT00000003528	Body		0:50
cg18422371	cg18422371	0080633348	TTATATCAAATAACATATATTTTTCCCTCAATTAATCAACTAACAAAATC			II			CTCAAAGTATGTTCATCTGAGAATTTGTCTCCATAACTATGTGACTATAAAAATTCTCAT[CG]ATTTTGTTAGTTGATCAATTGAGGGAAAAACATATGTTACTTGATATAACTGGTGGGTCA	37	11	36593664	TATATCAAGTAACATATGTTTTTCCCTCAATTGATCAACTAACAAAATCG	1	28672680	F	rs4151018;rs571445276	27;33		TRUE	RAG1	NM_000448	5'UTR			RAG1	ENSCSAT00000003528	Body		3:3G18C1T25
cg00105570	cg00105570	0099807510	CAAAAAAACAAATACAAAAATTTCACTATTCTATACTACCCTCATTCRAC			II			CCAGGGCTGTTGTGTGGTTAAGTAGGTCCAAATGCGAAAGAGTGGGAGATGTAAGAGGAG[CG]TCGAATGAGGGCAGCACAGAACAGTGAAATCCTTGCACCTGCCTCCTTGACAGTTTTTGC	37	11	36588429	AAGGAGGCAGGTGCAAGGATTTCACTGTTCTGTGCTGCCCTCATTCGACG	1	28678553	F	rs577578459	22			RAG1	NM_000448	TSS1500			RAG1	ENSCSAT00000003528	TSS1500		2:27G17A4
cg23624321	cg23624321	0001735227	ATTTTAAATTCCCTATTTAACTAATCATAAACRTCTAAAAAATATACCAC			II			ATGGGAAAACTATTTTAAATTCCCTGTTTAACTGGTCATAAACGTCTAGAGAATGTACCA[CG]CGTTTTGCTGGAGAAGCACAAAAGAGTTTCATCCACCTCTGCATATTTGGTTCATCGTCC	37	11	36532423	TTTTAAATTCCCTGTTTAACTGGTCATAAACGTCTAGAGAATGTACCACG	1	28725791	R	rs575135816	33		TRUE	TRAF6;TRAF6	NM_004620;NM_145803	TSS1500;TSS1500	chr11:36531167-36531915	S_Shore				N_Shore	1:12C37
cg07170183	cg07170183	0096604980	AACAAAAAATTCAAAAAAATATTTAAAACAAAAACTAACTCCCTTAAACC			II			GCCCAGGAAGTTTCTGCGATCCATAGAACCCTCTATTATTACCTGCTCTTCCCCTTCATC[CG]GTCCAAGGGAGTCAGCCCTTGCCTTAAATATTTCTTTGAATTTCCTGCCAAGAACACCAG	37	11	36532282	CGGTCCAAGGGAGTCAGCCCTTGCCTTAAATATTTCTTTGAATTTCCTGC	1	28725932	R	rs146825838	31		TRUE	TRAF6;TRAF6	NM_004620;NM_145803	TSS1500;TSS1500	chr11:36531167-36531915	S_Shore				N_Shore	1:25T24
cg07118866	cg07118866	0005601950	RAATTCRAAAAAAATACCCCCTAACRATAATCCTCCAAACRAACTATAAC			II			ACAGAGCGGCCGAGTTCGGAGAGAGTGCCCCCTGGCGGTGATCCTCCAGGCGGACTGTGG[CG]CGGGCCGGGCGGCGCCCCCAGCCCCGCAGCCTGGCTTTCTTCCTGCTCGGGTGTCCCACC	37	11	36531924	AGTTCGGAGAGAGTGCCCCCTGGCGGTGATCCTCCAGGCGGACTGTGGCG	1	28726290	R	rs545873734	6		TRUE	TRAF6;TRAF6	NM_145803;NM_004620	TSS200;TSS200	chr11:36531167-36531915	S_Shore				Island	3:26A15G5G1
cg11520366	cg11520366	0022614259	AAAACAACCAAATTCAAAAAAAATACCCCCTAACAATAATCCTCCAAACA	0051727850	AAAACGACCGAATTCGAAAAAAATACCCCCTAACGATAATCCTCCAAACG	I	A	Red	CGGGGAGGAGACAGAGCGGCCGAGTTCGGAGAGAGTGCCCCCTGGCGGTGATCCTCCAGG[CG]GACTGTGGCGCGGGCCGGGCGGCGCCCCCAGCCCCGCAGCCTGGCTTTCTTCCTGCTCGG	37	11	36531914	CGCCTGGAGGATCACCGCCAGGGGGCACTCTCTCCGAACTCGGCCGCTCT	1	28726300	F				TRUE	TRAF6;TRAF6	NM_145803;NM_004620	TSS200;TSS200	chr11:36531167-36531915	Island				Island	3:16A15G5G11
cg26427070	cg26427070	0060719522	AAAACAAAAATCAAAAAACAAAAAACAATATCCCCAACCTATAAAAAACA	0038624283	AAAACAAAAATCAAAAAACAAAAAACGATATCCCCGACCTATAAAAAACG	I	T	Red	GAGGAGGCCTGGGGAGCAGAGGTCAGGGGACAGGGAACGGTGTCCCCGACCTGTGGGAAG[CG]TGGGGACAGAGGCTGCGTCCCGACCTGCAGGAAGCGAGGGGCAGGGAACGGTGTCCTCGA	37	11	36531296	CGCTTCCCACAGGTCGGGGACACCGTTCCCTGTCCCCTGACCTCTGCTCC	1	28726912	F	rs572734248;rs541757898;rs114203179	30;29;27		TRUE	TRAF6;TRAF6	NM_004620;NM_145803	5'UTR;5'UTR	chr11:36531167-36531915	Island				Island	2:16C6G26
cg25101869	cg25101869	0063793532	CTCCRCTTTTTCCCCTTCCCAAATAAAAAAATTACCTCCTACAATTATCC			II			GGAGTCGCCAGGAACGTAAAGGATTTTTTAAAAATTTAAGCAGGTGTTTGCTCCAAGGAG[CG]GACAACTGCAGGAGGCAATTTCCTTATCTGGGAAGGGGAAAAAGCGGAGTTGAGGGGAGC	37	11	36531122	TCCGCTTTTTCCCCTTCCCAGATAAGGAAATTGCCTCCTGCAGTTGTCCG	1	28727085	F				TRUE	TRAF6;TRAF6	NM_004620;NM_145803	5'UTR;5'UTR	chr11:36531167-36531915	N_Shore				S_Shore	1:45T4
cg26671754	cg26671754	0099768886	CCAACCAATCTAAAAATAACTACTATATAACCATAACCAACTCCTATAAC			II			ATGAGCTGGAGAGGTTCCCCGTGCTGGCAGTTCCACCCACACTATCATCTTTTGTTACAG[CG]CTACAGGAGCTGGCCATGGCCACACAGCAGTCACTTTCAGACTGGCTGGATCCACAGCTG	37	11	36522981	CAGCCAGTCTGAAAGTGACTGCTGTGTGGCCATGGCCAGCTCCTGTAGCG	1	28734685	F					TRAF6;TRAF6	NM_004620;NM_145803	Body;Body			TRAF6	ENSCSAT00000003514	Body		0:50
cg24944079	cg24944079	0037797956	AACTCAACTTTCTAAAACAATAACTCTTCTCRAAAACACTAACACAAAAC			II			AAAAAAATGAGAACTCAACTTTCTAGAGCAATAACTCTTCTCGAGGGCACTAGCACAAGG[CG]GTAGTGATTTTCACTTTTAATATATTACATATAATACTACAAAAAGACTGAAGTTTTAAG	37	11	36510961	CGCCTTGTGCTAGTGCCCTCGAGAAGAGTTATTGCTCTAGAAAGTTGAGT	1	28747507	F	rs116073934	2		TRUE	TRAF6;TRAF6	NM_145803;NM_004620	3'UTR;3'UTR							0:50
cg04314978	cg04314978	0082803459	AAAAAAACCAAAAACCTCATCTACAAAAAAATATAATTTTCAACCCCAAC			II			TAAGGGTGGGTGGGGAGGGAGAAGAGAGAAAAAAGCAAAGGGAAAGTTCAAAGTGACACT[CG]CTGGGGCTGAAAACCACACTCCCCTGCAGATGAGGTCCTTGGCTTTCTCTTGAAATTAAG	37	11	36509910	CGCTGGGGCTGAAAACCACACTCCCCTGCAGATGAGGTCCTTGGCTTTCT	1	28748548	R	rs550459723	1		TRUE										3:12C8A1C26
cg14065976	cg14065976	0002681287	CATTACTACTTTATCAACTAAATCCCTAATAAATTCTACCAATAAAAAAC			II			TCTGCAAACCACATTGCTGCTTTGTCAGCTGGGTCCCTGGTAGGTTCTGCCAATGGAGGG[CG]CTAGAGGGAGCCTGGGGGACTGGTGGAGGGAGAGGAGTTGGGCTCATCCTGTCTTTGTCC	37	11	36490814	CGCCCTCCATTGGCAGAACCTACCAGGGACCCAGCTGACAAAGCAGCAAT	1	28767280	F	rs560828234	50												2:11A37G0
cg05295217	cg05295217	0061797864	CCACCACRAACTTAATATACTAAAATCACAATAACCTTATTATAACRATC			II			GAGAGGGACACCCACCACGGGCTTGGTGTGCTGGGGTCACAATGGCCTTATTATGGCGGT[CG]CTCCGGTGGGGCCTGGCCAGGGAGCCTGGGAGATCAAAAGCCTGGGAACCAAGTCCCCAA	37	11	36476810	CACCACGGGCTTGGTGTGCTGGGGTCACAATGGCCTTATTATGGCGGTCG	1	28782324	R	rs541034662	45			PRR5L;PRR5L;PRR5L;PRR5L	NM_001160168;NM_001160167;NM_024841;NM_001160169	Body;Body;Body;Body			PRR5L	ENSCSAT00000003511	Body		2:14C1A33
cg03830265	cg03830265	0015628142	TCAACCCTTAACTTAACTACCAAACAACTATAAAATTTATATAATCCAAC			II			CCCATCAGCATTTGACACTCTTAATGATTTTTGAACACGAGGCCCTGCATTTTCATTTTA[CG]CTGGACCACACAAATTCCATAGCTGTTTGGCAGCCAAGCCAAGGGCTGAGGACAGCACCT	37	11	36471278	CGCTGGACCACACAAATTCCATAGCTGTTTGGCAGCCAAGCCAAGGGCTG	1	28787930	R	rs564822954;rs11033624;rs558205437	0;1;32			PRR5L;PRR5L;PRR5L;PRR5L	NM_001160168;NM_001160167;NM_024841;NM_001160169	Body;Body;Body;Body			PRR5L	ENSCSAT00000003511	Body		1:6C43
cg07770238	cg07770238	0084722969	CACTATATATAACCAACCATCTCCTAACCAAAATACTTTCATTTACACAC			II			TATGCTGATAAAATATGCCCAACGTGGCATGGATAAATATGTTTGAAACACACACACACA[CG]TGTGCAAATGAAAGCATCTTGGTCAGGAGATGGTTGGTTACACACAGTGTGTTCACACAG	37	11	36465660	CGTGTGCAAATGAAAGCATCTTGGTCAGGAGATGGTTGGTTACACACAGT	1	28793951	R	rs189439629	50			PRR5L;PRR5L;PRR5L;PRR5L	NM_001160168;NM_001160167;NM_024841;NM_001160169	Body;Body;Body;Body			PRR5L	ENSCSAT00000003511	Body		1:3C46
cg13761882	cg13761882	0035777895	CTAAAATATAAACAACAATATCCTAAAATAACACTAAACATCCCCTAAAC			II			AGCCAGAGAAACTGGGATGTGGGCAGCAGTGTCCTGAGGTAGCACTAGGCATCCCCTGAG[CG]TGGCCTCCAAAACCATTATTTCCTTTAGGCTTCTGGGCCTGTAATGGGAGGGACTGTCCC	37	11	36463531	CGCTCAGGGGATGCCTAGTGCTACCTCAGGACACTGCTGCCCACATCCCA	1	28796391	F	rs182505006	19			PRR5L;PRR5L;PRR5L;PRR5L	NM_001160168;NM_001160167;NM_024841;NM_001160169	Body;Body;Body;Body			PRR5L	ENSCSAT00000003511	Body		3:15C15T6C11
cg23830245	cg23830245	0055753897	TTTCCRAAAACCAAAAATCAATTATCTACAACCRACCTAAAACAAAAAAC			II			CAGAGATGAAGTTTCCGGAAACCAGAGATCAGTTATCTGCAGCCGGCCTGAGACAGGAAA[CG]CACATTTTCCTTCTCTCTCCAACCACCCTGCTTCTGTTCTTGTTGGGAGGGGGGAGGTGG	37	11	36430893	TTCCGGAAACCAGAGATCAGTTATCTGCAGCCGGCCTGAGACAGGAAACG	1	28833012	R	rs77190366;rs555405357;rs142511986;rs538025086;rs186232608;rs578180269	47;36;19;9;7;1			PRR5L;PRR5L;PRR5L;PRR5L	NM_001160168;NM_001160167;NM_024841;NM_001160169	Body;Body;Body;Body			PRR5L	ENSCSAT00000003511	Body		1:32C17
cg18520238	cg18520238	0082754130	AACCAAAAATTCTCAATAAAAACTTCCCTCTCTTTTCAAATATTAACTAC			II			AGGTGTTCTCAGGCCAGGAGTTCTCAATAAAAGCTTCCCTCTCTTTTCAGGTGTTGGCTA[CG]TTTGTGGTTTTAAGAAAGCCTGAGGGCCTGAAGGCAGCCCCTGGAGAAGCCCTTTCCGAG	37	11	36422557	CGTAGCCAACACCTGAAAAGAGAGGGAAGCTTTTATTGAGAACTCCTGGC	1	28841686	F	rs148376692;rs59943655;rs554257119;rs574520307	50;27;26;25		TRUE	PRR5L;PRR5L;PRR5L;PRR5L;PRR5L	NM_024841;NM_001160167;NM_001160169;NM_001160169;NM_001160168	5'UTR;5'UTR;1stExon;5'UTR;Body			PRR5L	ENSCSAT00000003511	TSS200		2:24A1C23
cg26713777	cg26713777	0011718237	CTTAACCTCCCAAAATACCCATATAATTTTAAATATTAATATTCTAAACC			II			GATCCACCCGCCTTGGCCTCCCAAAATGCCCATGTAATTTTAAATGTTGATGTTCTGAGC[CG]ACACCTGCTTATGGTTCCTGTCTCTCAGCAATGATGCCTCACACACAGCTGGCTCATTTA	37	11	36411461	CGGCTCAGAACATCAACATTTAAAATTACATGGGCATTTTGGGAGGCCAA	1	28853010	F	rs189715046;rs544044672;rs564430623;rs533058348;rs552572016;rs559770979	45;32;28;3;2;1			PRR5L;PRR5L;PRR5L	NM_001160167;NM_024841;NM_001160168	5URT;5URT;Body							1:12C37
cg04957803	cg04957803	0003683570	CTAATAAACCCTAACAAAATAAAAACTCCTTAAAAACAAAAATCTTACCC			II			TTGGGTACCTTTTATGTGCTCAGTACTATGCTAGGCACCAGGATACAATAGTGAACAAGA[CG]GGCAAGATTTTTGCCTTTAAGGAGCTTCCATTCTGTCAGGGCTCATCAGACACTGAACAA	37	11	36407956	CGGGCAAGATTTTTGCCTTTAAGGAGCTTCCATTCTGTCAGGGCTCATCA	1	28856746	R	rs544646598;rs73445127	0;40			PRR5L;PRR5L;PRR5L	NM_001160167;NM_024841;NM_001160168	5URT;5URT;Body							3:16G6A15C10
cg03426940	cg03426940	0021658883	TTACTACTAACTAAACTTAAATCCACCTAAACATTATTATCCACRAAAAC			II			TGTAGGCTCCACTGACCAGCAAACAGACTCAGGATTGCTCACCCATGTGGTCCAGGTCTA[CG]TCCCCGTGGACAATAATGCTTAGGTGGACCCAAGTTTAGTCAGCAGCAAAGAAAATTATT	37	11	36407423	CGTCCCCGTGGACAATAATGCTTAGGTGGACCCAAGTTTAGTCAGCAGCA	1	28857279	R	rs150705347;rs408073;rs535795121	5;6;7			PRR5L;PRR5L;PRR5L	NM_001160167;NM_024841;NM_001160168	5URT;5URT;Body							2:21T21A6
cg20793664	cg20793664	0011735239	ACCAAACTATAACTTTTAACTACTCTTTCACTCACCAAAATTTTATATAC			II			TCTTGTTGGCTGCCAGACTGTAGCTTTTGACTACTCTTTCACTCACCAGGGTTTTGTATA[CG]TTACATGTCAGAAATGTAATTGCTCACTCACATAATGGTCAGTCTTAGCTACTGTTTGTG	37	11	36406700	CCAGACTGTAGCTTTTGACTACTCTTTCACTCACCAGGGTTTTGTATACG	1	28858001	R					PRR5L;PRR5L;PRR5L	NM_001160167;NM_024841;NM_001160168	5URT;5URT;Body							2:6T14G28
cg16980231	cg16980231	0090654967	AAACCRATAACATCCCTTTAATCCTTAACATAAATCATCTAAATATACAC			II			GGCTGGAATCTCCGGGCTTCCCTGCTTGGGCAGAATTCTGGACCTGTTGCCCAGACGACA[CG]TGCACATTCAGATGACCCATGCTAAGGACCAAAGGGATGCCACCGGCCCAATGTACTGCC	37	11	36399473	CGTGCACATTCAGATGACCCATGCTAAGGACCAAAGGGATGCCACCGGCC	1	28865382	R	rs557485765;rs577373604;rs540056791;rs1425936	0;22;30;41			PRR5L;PRR5L;PRR5L	NM_001160167;NM_024841;NM_001160168	5URT;5URT;Body	chr11:36397926-36399398	S_Shore				N_Shore	2:19A7T22
cg08848847	cg08848847	0075731123	RATAACATCCCTTTAATCCTTAACATAAATCATCTAAATATACACRTATC			II			CTCTGGGCTGGAATCTCCGGGCTTCCCTGCTTGGGCAGAATTCTGGACCTGTTGCCCAGA[CG]ACACGTGCACATTCAGATGACCCATGCTAAGGACCAAAGGGATGCCACCGGCCCAATGTA	37	11	36399468	GTGGCATCCCTTTGGTCCTTAGCATGGGTCATCTGAATGTGCACGTGTCG	1	28865387	F	rs557485765;rs577373604;rs540056791;rs1425936	5;27;35;46		TRUE	PRR5L;PRR5L;PRR5L	NM_024841;NM_001160167;NM_001160168	5'UTR;5'UTR;Body	chr11:36397926-36399398	S_Shore				N_Shore	2:14A7T27
cg24369746	cg24369746	0048688261	ATCTAAAACAAAAACAAACAACAAATATACACAACTCAAAATAATTCACA	0099728294	ATCTAAAACGAAAACGAACGACGAATATACGCGACTCGAAATAATTCACG	I	C	Grn	TAGGCGCGCGGAGTCTGGGGCGGAGGCGAGCGGCGGGTGTGCGCGACTCGGGGTGATTCA[CG]CCGGGGACCCCAAGGAGGTGAGTGGTGGGTGGGGGGCGTCTCTGGGAGGGGCCGGAGTCA	37	11	36398236	GTCTGGGGCGGAGGCGAGCGGCGGGTGTGCGCGACTCGGGGTGATTCACG	1	28866647	R				TRUE	PRR5L;PRR5L;PRR5L	NM_024841;NM_001160167;NM_001160168	5'UTR;5'UTR;Body	chr11:36397926-36399398	Island				Island	2:10A34G4
cg13139932	cg13139932	0096756500	AAATTTCCTAAAATTATTAAACTAAATATAAATACAAAACCCCCCTCTCC			II			TCAAAAAGCTTGGATTTCCTGAAATTGTTGAACTGGATGTAAGTGCAGGGCCCCCCTCTC[CG]CTCTCCCCAGCAGGGTGAGAGTTGCTGAAGGGGAGGAGGAGTGAGATGGGGTGAAGTGAG	37	11	36397731	CGGAGAGGGGGGCCCTGCACTTACATCCAGTTCAACAATTTCAGGAAATC	1	28867122	F	rs116456805;rs575232531;rs534674766;rs528530769;rs554775348	24;23;19;12;11			PRR5L;PRR5L;PRR5L	NM_001160167;NM_024841;NM_001160168	5URT;5URT;Body	chr11:36397926-36399398	N_Shore				S_Shore	1:23A26
cg19086540	cg19086540	0011765177	TTCACTTACATTATATTTTCATCAATACACTTAAAACAACTTCTAAAATC			II			AAGGGAAAGATTTCACTTGCATTATATTTTCATCAATGCACTTAAAACAACTTCTGGAAT[CG]CCAGAGTTCCAGGCTCCACTCCTCTCTTCAGCTCCGCCCTGCTCCTTTTTAAGTGAGCCC	37	11	36397458	TCACTTGCATTATATTTTCATCAATGCACTTAAAACAACTTCTGGAATCG	1	28867449	R	rs12287792	32		TRUE	PRR5L;PRR5L;PRR5L	NM_001160167;NM_001160168;NM_024841	5'UTR;TSS200;TSS200	chr11:36397926-36399398	N_Shore				S_Shore	2:18C9A21
cg05348871	cg05348871	0077693289	ACATCATTTCACCCTATAATTAAACAAAAAATACTTTAAAAATACTACCC			II			GCACATCTTTTTCTTCAGCAAATGTCACTGTGGTTTCAAAGCCTATGTGTGATGTGCGAT[CG]GGCAGCATTTTTAAAGTATTTCCTGCTCAACCATAGGGTGAAATGATGCAGGTAGTGAGT	37	11	36397127	CGGGCAGCATTTTTAAAGTATTTCCTGCTCAACCATAGGGTGAAATGATG	1	28867783	R				TRUE	PRR5L;PRR5L;PRR5L	NM_001160167;NM_001160168;NM_024841	5'UTR;TSS1500;TSS1500	chr11:36397926-36399398	N_Shore				S_Shore	0:50
cg26601310	cg26601310	0062644858	CATTTCACCCTATAATTAAACAAAAAATACTTTAAAAATACTACCCRATC			II			ACATGCACATCTTTTTCTTCAGCAAATGTCACTGTGGTTTCAAAGCCTATGTGTGATGTG[CG]ATCGGGCAGCATTTTTAAAGTATTTCCTGCTCAACCATAGGGTGAAATGATGCAGGTAGT	37	11	36397123	ATTTCACCCTATGGTTGAGCAGGAAATACTTTAAAAATGCTGCCCGATCG	1	28867787	F				TRUE	PRR5L;PRR5L;PRR5L	NM_001160167;NM_001160168;NM_024841	5'UTR;TSS1500;TSS1500	chr11:36397926-36399398	N_Shore				S_Shore	0:50
cg20879057	cg20879057	0028650956	CTTTACCTAATATCRCAAAACAAATAAAACACCCAAAACTTCTTCAACCC			II			GGATCTTTTAGCTTTACCTAATATCGCAGGACAAATGAGACACCCAGAACTTCTTCAACC[CG]CTCTCATGCCCACAACCACCGTAACACATAGGTTTTGTAGGGTCGCAATGACCAAATCAA	37	11	36396962	CGGGTTGAAGAAGTTCTGGGTGTCTCATTTGTCCTGCGATATTAGGTAAA	1	28867948	F	rs547547622;rs186892541	38;30			PRR5L;PRR5L;PRR5L	NM_001160168;NM_024841;NM_001160167	TSS1500;TSS1500;5URT	chr11:36397926-36399398	N_Shore				S_Shore	3:8G27T7A5
cg17455754	cg17455754	0016667906	TTTTATTTCAATAAAACCTACCCTATTCCACCTATTTAAAATTATAATTC			II			GTTATAGATGCTATTAAAAAAAAAAAGCAGAGTTGAATGAGGGAGACTGGGAGGGAGGGG[CG]AATTACAACTTTAAATAGGTGGAATAGGGTAGGTCTTATTGAAATAAAACTTGAAGGAGA	37	11	36396044	TTTATTTCAATAAGACCTACCCTATTCCACCTATTTAAAGTTGTAATTCG	1	28868872	F	rs78231155	40			PRR5L;PRR5L;PRR5L	NM_001160168;NM_024841;NM_001160167	TSS1500;TSS1500;5URT	chr11:36397926-36399398	N_Shore				S_Shore	2:0C10G38
cg10741154	cg10741154	0090623122	TTAATAACTCAATACCTTTTCTACAAATACTATAATTACAACTCCTCACC			II			AGAATTCACTGTTAATAGCTCAATGCCTTTTCTGCAGATGCTGTGGTTACAGCTCCTCAC[CG]CTTCCTTAGAAGCTCTTTTGCCCCTTCTGATAATAAATGACCTGACTCTTGTCTTTTCTT	37	11	36385032	CGGTGAGGAGCTGTAACCACAGCATCTGCAGAAAAGGCATTGAGCTATTA	1	28881321	F					PRR5L	NM_001160167	5URT							1:37T12
cg08026078	cg08026078	0031621828	AAAAAAACCCTCAAAAATCACTTTATCCAACTATACCTCATACTAAAATC			II			CTGTTAAAGAGAGATCGCGAGCCTCTCTTCCCTCGAGGGGCTTGGGAGAGGTGATACAGA[CG]ATTCCAGCATGAGGCACAGTTGGATAAAGTGACCTCTGAGGGTCCTTTCAGTTTGGAGGA	37	11	36383466	AAAGGACCCTCAGAGGTCACTTTATCCAACTGTGCCTCATGCTGGAATCG	1	28883022	F	rs148919527;rs551504741	20;30			PRR5L	NM_001160167	5URT							3:5G2T22C18
cg05389652	cg05389652	0063711578	TATTATAACAACCCTCTAACCAAATCAATTAACCCCATTTTTCCAACAAC			II			TACTGATTGAATGTTGTGGCAACCCTCTGGCCAAGTCAATTGGCCCCATTTTTCCAACAG[CG]TGTGCTCACTTTATGTCTCTGTGTCACATTTTGGTAATTCTCACAATATTGCCAACTTTT	37	11	36378121	CGCTGTTGGAAAAATGGGGCCAATTGACTTGGCCAGAGGGTTGCCACAAC	1	28888534	F	rs139772952;rs543568596	45;24			PRR5L	NM_001160167	5URT							2:23C25A0
cg11970602	cg11970602	0034714851	TACAAATAAAACTAACTATAAACCAAAAATAAAACTCTAAAATACCCACC			II			AATTGAGGAACTGCAAATGAAACTGACTGTAAACCAAAAATAAAACTCTAAGATGCCCAC[CG]AACTGAATGGACCTCTCCTCTCGGCCAAGGGGATTCCAGGGTAAACCTGAAAAACTAGTT	37	11	36348765	CGGTGGGCATCTTAGAGTTTTATTTTTGGTTTACAGTCAGTTTCATTTGC	1	28917981	F	rs184856679	15			PRR5L	NM_001160167	5URT							1:29C20
cg18360111	cg18360111	0044617524	AAATATCCAAAATCCTTCCTTAACTATACTCCATAACTACTCAAATCTCC			II			GAGTGCACAAATTTGTGCTAGGATAGGATTTCAGGGGAAAGGTTAGGTAGTGTAGGGAGA[CG]GAGATTTGAGCAGCCATGGAGTATAGCCAAGGAAGGATCCTGGATATCTGGAAAAGTGAA	37	11	36340262	CGGAGATTTGAGCAGCCATGGAGTATAGCCAAGGAAGGATCCTGGATATC	1	28925813	R				TRUE	PRR5L	NM_001160167	5'UTR							1:35T14
cg09783609	cg09783609	0055686961	AATAATTCAAAAACTACCTACCAAAACTATATCAAATTCATCTAACAACC			II			ATGGGCCTGGCAGTGGTTCAGAGGCTGCCTGCCAAGGCTGTGTCAGGTTCATCTGGCAGC[CG]TGCAGAGCTGGGCTGGGCTGGGCCGGGCTGAAGTTGGGGCCCAGGGCACAGGCCTGGGAT	37	11	36322367	CGGCTGCCAGATGAACCTGACACAGCCTTGGCAGGCAGCCTCTGAACCAC	1	28945354	F	rs537512529;rs376139001	31;1			PRR5L	NM_001160167	5URT							0:50
cg03902718	cg03902718	0027717229	ACCTAACTACTATAATAAATAAAATCCACCAAAAAAAACACTATAACCTC			II			AGCTCTGATTGGCCTGGCTACTATGATGAGTGAAGTCCACCAGGGAAGACACTGTGGCCT[CG]TTTCTCATCCTCCTGTCCCCAGGAGTAACACAGAAGCAGCTAGTAACACAACAGCATTGT	37	11	36317592	CGAGGCCACAGTGTCTTCCCTGGTGGACTTCACTCATCATAGTAGCCAGG	1	28950668	F				TRUE	PRR5L	NM_001160167	TSS200							3:5G4A31C7
cg16458170	cg16458170	0080672200	TAATAAATAAACAAATCAAACCAATTTCCTCCCCRAATAAACCATCCTCC			II			CGCGGCGGCTGGATGACTAAACCCCGAGACTCTAGAACCAAAGGACTAGGGGGACCAGGG[CG]GAGGATGGTTTACTCGGGGAGGAAATTGGCTTGACTTGTCTACTTACCAAGTCAGGGAAA	37	11	36311174	GGTAAGTAGACAAGTCAAGCCAATTTCCTCCCCGAGTAAACCATCCTCCG	1	28957451	F	rs528948684;rs149616096;rs181561669	20;43;49		TRUE	COMMD9;COMMD9	NM_001101653;NM_014186	TSS200;TSS200			COMMD9	ENSCSAT00000003510	TSS200		2:28C2T18
cg08917985	cg08917985	0060645189	AAAATACCRATAACTCTAAACTTACCTATATATAACTACAAACTCCTTTC			II			CATAAATACCTGGGGTGCCGGTAGCTCTGGACTTGCCTATGTGTGGCTACAGGCTCCTTT[CG]AGAACCTGAAGCTGTGCTTACTGAACCGTGACACAAGATACCGGCTCCTGTGGAGTGAGG	37	11	36300646	GGGTGCCGGTAGCTCTGGACTTGCCTATGTGTGGCTACAGGCTCCTTTCG	1	28967163	R	rs75603278;rs551149390;rs565117179	46;24;1			COMMD9;COMMD9;COMMD9;COMMD9	NM_001307937;NM_001101653;NM_014186;NM_001307932	Body;Body;Body;Body			COMMD9	ENSCSAT00000003510	Body		3:13C15G12A7
cg19990438	cg19990438	0026686932	ACTAAAAAATAAATATCAAAACCTCCTCAAACAACATCAACCRCATAACC			II			CCTCTTCTTTCTAATGGCATGATAGTGAATGTACCTTCATCTGGAGCAGGCAGGTGGGGA[CG]GCCATGCGGCTGATGCTGTCTGAGGAGGTTTTGATATCCACTCTCCAGTCCAGATCGACC	37	11	36297713	CGGCCATGCGGCTGATGCTGTCTGAGGAGGTTTTGATATCCACTCTCCAG	1	28970009	R	rs145482286;rs201628324;rs74559365;rs200282879;rs116305051;rs186863747	0;1;2;8;20;40			COMMD9;COMMD9;COMMD9;COMMD9	NM_001307937;NM_001101653;NM_014186;NM_001307932	Body;Body;Body;Body			COMMD9	ENSCSAT00000003510	Body		0:50
cg17798063	cg17798063	0073704287	CTTAAAAAAAAACCTCTCTTCAAAAATTCAACAAAACTAAACTCAACCTC			II			CAGCCCAGAAAGTCAAAGCTGCCTCTTTTCCCATATCCCTGTAAGTGAGCCCTGAACCTG[CG]AGGCTGAGCTCAGTTCTGCTGAACCTCTGAAGAGAGGCTCTTTCCTAAGCACTAGAGAGT	37	11	36296397	TTAGGAAAGAGCCTCTCTTCAGAGGTTCAGCAGAACTGAGCTCAGCCTCG	1	28971174	F	rs559229679;rs566358700	17;19			COMMD9;COMMD9;COMMD9;COMMD9	NM_001307937;NM_001101653;NM_014186;NM_001307932	Body;Body;Body;Body			COMMD9	ENSCSAT00000003510	Body		2:14G6A28
cg04435928	cg04435928	0008670125	CRACCCAAACCATCTAACATAATATCCAATATTTCTTTACTCAACTCCAC			II			GGTCTCGGATGCGGCCCAGGCCATCTAACATGGTGTCCAGTGTTTCTTTGCTCAGCTCCA[CG]GTGACAGCTGAGATGGAGGGTTTGTCTCCGCATAGGCTGGGATCTTCTTGGATCTGAAAC	37	11	36296268	GGCCCAGGCCATCTAACATGGTGTCCAGTGTTTCTTTGCTCAGCTCCACG	1	28971303	R	rs567293944;rs188630370;rs143004977	43;15;3			COMMD9;COMMD9;COMMD9;COMMD9	NM_001307937;NM_001101653;NM_014186;NM_001307932	Body;Body;Body;Body			COMMD9	ENSCSAT00000003510	Body		0:50
cg02574698	cg02574698	0013637942	CTAAATCATAACAATAACCCTAACAACTAACTAAATCATTTACTAACCAC			II			CTCATGAGCAGCTGGGTCATGGCAGTGGCCCTGGCAGCTGGCTGGATCATTTACTGGCCA[CG]GCAGAGAGTTGGTCTCGGATGCGGCCCAGGCCATCTAACATGGTGTCCAGTGTTTCTTTG	37	11	36296196	TGGGTCATGGCAGTGGCCCTGGCAGCTGGCTGGATCATTTACTGGCCACG	1	28971375	R	rs199772486;rs527714446;rs143654028	23;7;1			COMMD9;COMMD9;COMMD9;COMMD9	NM_001307937;NM_001101653;NM_014186;NM_001307932	Body;Body;Body;Body			COMMD9	ENSCSAT00000003510	Body		1:42G7
cg12437258	cg12437258	0022662952	TAATCATCAATATATACTTATTACAAAAACTATAATAAAAACACTCCTTC			II			CACATGGAGTCCCTGTGAGGCGTGAGGCACATGACAGAGATGATCTCATTTGGTTAAACT[CG]AAGGAGTGCCTTCATCATAGCTCTTGTAACAAGCACATACTGATGATTAGCCTTGCTTCC	37	11	36294967	AATCATCAGTATGTGCTTGTTACAAGAGCTATGATGAAGGCACTCCTTCG	1	28972556	F					COMMD9;COMMD9;COMMD9;COMMD9	NM_001101653;NM_014186;NM_001307937;NM_001307932	3UTR;3UTR;3UTR;3UTR							1:4G45
cg12892688	cg12892688	0098750540	ATATTCCAAACACTACTTTAAATACTTTATATACATAAATCATAAAACCC			II			TCTCTGTGAATCGGTTTCCTTATCTGTAAAATAAGGATGAAAATAACAGCCTCTAGTTCA[CG]GGCTCCATGATTTATGCACACAAAGCACCCAAAGCAGTGCCTGGAATATGGTAAGCCCTC	37	11	36275768	CGGGCTCCATGATTTATGCACACAAAGCACCCAAAGCAGTGCCTGGAATA	1	28993363	R	rs531620543	0												3:29A7C5A6
cg26597485	cg26597485	0016624848	TAAATTATACAACATCATAATTTCTCAAACAAATATAATCRCTACRTCTC			II			GCAGGCACCACTGAGTTATGCAACATCATAATTTCTCAGGCAAATGTGATCGCTGCGTCT[CG]CCTGCCAAAGTGAAGAGAGGTCTGAAGAGAGCCTGCTTTCGGAGACATAAGTGAGCCCAT	37	11	36244771	GAGTTATGCAACATCATAATTTCTCAGGCAAATGTGATCGCTGCGTCTCG	1	29026601	R	rs543139242;rs556834566;rs576692468	9;7;2		TRUE	LDLRAD3	NM_174902	Body			LDLRAD3	ENSCSAT00000003505	Body		3:6A3T11T27
cg26710371	cg26710371	0080618367	TCTACAACTACCCTAAATCTATATCTTAACAAAAAAACCATTAACCACCC			II			CTCCAACCAGTTCTGCAACTGCCCTGAGTCTGTGTCTTAGCAAAGAGGCCATTAGCCACC[CG]ACTCCCTGGCTTATCACTGGGCCCTTCCTCATCAGACACAGAGATCAAATTCTGAGGGTG	37	11	36234215	CGGGTGGCTAATGGCCTCTTTGCTAAGACACAGACTCAGGGCAGTTGCAG	1	29038328	F	rs78375981;rs555014700	50;6		TRUE	LDLRAD3	NM_174902	Body			LDLRAD3	ENSCSAT00000003505	Body		2:17G15G16
cg02800280	cg02800280	0036670934	ACTATTTATATATAATTACACCACACTCACAAACTAATCAAAACATCTCC			II			TTCCCTGCAATGCTATTTGTGTGTGATTACACCACACTCACAAACTGATCAAAGCATCTC[CG]CTCCCTGCATCCTGCTTGAGTTAGCAGTATTCGCTCTGGCTGCTGACTCGGCAGGCTCAA	37	11	36233408	CTATTTGTGTGTGATTACACCACACTCACAAACTGATCAAAGCATCTCCG	1	29039141	R	rs536951664;rs113760062	14;1			LDLRAD3;LDLRAD3;LDLRAD3	NM_001304264;NM_001304263;NM_174902	Body;Body;Body			LDLRAD3	ENSCSAT00000003505	Body		3:10C1C14A22
cg16421036	cg16421036	0090778597	ATTTTACCCACATTTCCTACTTCCATAAATAATCACTATTAACAATTAAC			II			GAACAGGGAAAATTTTACCCACATTTCCTGCTTCCATAAATAATCACTATTAGCAGTTGG[CG]TATTTCCTCCCATATCCTTTTCCATGCCTAGGCAATGGAGGCTTTTTGTTCTTGCAACCG	37	11	36186617	CGCCAACTGCTAATAGTGATTATTTATGGAAGCAGGAAATGTGGGTAAAA	1	29085727	F	rs531706895	1			LDLRAD3;LDLRAD3;LDLRAD3	NM_001304264;NM_001304263;NM_174902	5URT;Body;Body			LDLRAD3	ENSCSAT00000003505	Body		3:43T2G2T0
cg12689561	cg12689561	0089781327	CAAAACTACTTATCTTCAACCTTCCATAATTCCAAACCTTTTACTAATCC			II			CTAGGGGCTAAAAGTGGGAGCAGAAAAAGCAATGCAAACGCATTAGGCGAGAAGCCAGGG[CG]GATCAGCAAAAGGTCTGGAATTATGGAAGGCTGAAGATAAGCAGTTTTGGTTGATTTCCA	37	11	36184683	AAAACTGCTTATCTTCAGCCTTCCATAATTCCAGACCTTTTGCTGATCCG	1	29087658	F	rs538409206;rs187437485;rs146953904;rs138141611;rs142192636	0;1;20;30;35			LDLRAD3;LDLRAD3;LDLRAD3	NM_001304264;NM_001304263;NM_174902	5URT;Body;Body			LDLRAD3	ENSCSAT00000003505	Body		1:17A32
cg15108490	cg15108490	0020627109	CCCTTCAAATACTTAACTATTAATAAAATTATACAATTTCCACTCAATAC			II			TGCTGATTCGAGGTAGAGCCTTGCGATGTGTCAGAAGTCCTTTGCTTTCGTTGAGAAGAA[CG]TACTGAGTGGAAATTGTATAACCTCATCAACAGCTAAGCACCTGAAGGGATAAAAAAGAC	37	11	36177699	CGTACTGAGTGGAAATTGTATAACCTCATCAACAGCTAAGCACCTGAAGG	1	29094798	R	rs2422180	35		TRUE	LDLRAD3	NM_174902	Body			LDLRAD3	ENSCSAT00000003505	Body		3:6A9C24G8
cg06180729	cg06180729	0009707989	AAAACCAAAAAATACTAAATTTCCAAACRCCTCCTAAAAAAACTAAAACC			II			TAAAAACTGGTAGAACCAAGGAATGCTGAATTTCCAAACGCCTCCTAAGGGAACTGAAAC[CG]CAAATTGGCCACTTGGCTGAGAAATGCTCTCTTTCCCTCCAACACACACTTTCCTTTTCC	37	11	36173653	CGGTTTCAGTTCCCTTAGGAGGCGTTTGGAAATTCAGCATTCCTTGGTTC	1	29099317	F				TRUE	LDLRAD3	NM_174902	Body			LDLRAD3	ENSCSAT00000003505	Body		3:20A2A1C24
cg03587144	cg03587144	0099750923	ACATTAACATAATACCTTAATAAAACCTAAATAACTCRCACAAAACAAAC			II			TAAGATAGTGATGACTCCGAGCCCCTCCAGCTCCCCTGTTCTCCTCAACCCTGGTCTGAG[CG]CCTGCTTTGTGCGAGTCATTCAGGCTTCATCAAGGCACTATGTTAATGTTAGGTCCTTCT	37	11	36152198	CGCCTGCTTTGTGCGAGTCATTCAGGCTTCATCAAGGCACTATGTTAATG	1	29119435	R	rs77309236;rs536077488;rs151140967	0;14;41			LDLRAD3;LDLRAD3;LDLRAD3	NM_001304264;NM_001304263;NM_174902	5URT;Body;Body			LDLRAD3	ENSCSAT00000003505	Body		2:20A18T10
cg05400075	cg05400075	0054677935	TATAATATATACAACACAAAAATTAAACCCAACCTAAAACTCAACTAATC			II			TTTAAATGTAATATGATGTGTGCAACACAAGAGTTGAACCCAGCCTAGAGCTCAGCTAAT[CG]TAGCTCACCAAGCTTAGCTCCATTCTACAAGCTGGTGCAGGTTTGCCCTACCTGCTTTTC	37	11	36144887	ATGATGTGTGCAACACAAGAGTTGAACCCAGCCTAGAGCTCAGCTAATCG	1	29126864	R	rs533114333;rs57345971;rs114654907	49;48;45		TRUE	LDLRAD3	NM_174902	Body			LDLRAD3	ENSCSAT00000003505	Body		2:14A31G3
cg12152338	cg12152338	0043610196	TAACAATTATTCTATCCATCRCAAATAAAACTCTTATCAATACAAAAACC			II			TTTTCCCTCTGCAGCAGCAAACCCTCTGCTTTGCTCCACCGCCCGCTACCACTGCAAGAA[CG]GCCTCTGTATTGACAAGAGCTTCATCTGCGATGGACAGAATAACTGTCAAGACAACAGTG	37	11	36119923	CGGCCTCTGTATTGACAAGAGCTTCATCTGCGATGGACAGAATAACTGTC	1	29153668	R	rs143972981;rs147309219;rs200985232;rs141018089	0;16;31;33		TRUE	LDLRAD3	NM_174902	Body			LDLRAD3	ENSCSAT00000003505	Body		1:43C6
cg13924510	cg13924510	0076706169	CRACCCTTTCCTCTCCTACAAACACAAAAAAAATTCCATATACAAAATAC			II			GCCCAGAGTGGCGGCCCTTTCCTCTCCTACAGACACAGAAGAAGTTCCATGTGCAGAATG[CG]GCTGTACATAGGCTACGTTCTGTCTTCGAGGGGGAAAGGCTGCTGAGGCTGGGGGACCTG	37	11	36112355	GGCCCTTTCCTCTCCTACAGACACAGAAGAAGTTCCATGTGCAGAATGCG	1	29161772	R				TRUE	LDLRAD3	NM_174902	Body			LDLRAD3	ENSCSAT00000003505	Body		1:33C16
cg04844207	cg04844207	0036718917	CACACTAAAAATCTCAATAAACACTAAAATATAAACATCCTACTCTAACC			II			CATCAGGAAGAAAGGAATCATGAGGCCATTTGCTCTGTGGGTATAAGAAGGTGGTAGAAT[CG]GTCAGAGCAGGATGTTCACATTTTAGTGCCCATTGAGATCCTTAGTGTGCTTAGTAAAAA	37	11	36092188	CGGTCAGAGCAGGATGTTCACATTTTAGTGCCCATTGAGATCCTTAGTGT	1	29183741	R	rs147665019;rs542317504	1;2		TRUE	LDLRAD3	NM_174902	Body			LDLRAD3	ENSCSAT00000003505	Body		3:12C7T19A9
cg06094762	cg06094762	0094681456	AACTAAACRATAATTCCTAACTCTTTCATATACTTTAAACACCAAACCAC			II			TGAGACCACATGACTGGACGATGGTTCCTGGCTCTTTCATGTGCTTTGGGCACCAGGCCA[CG]TGGCCTGTCTGACAGGAGAACTATGTGTCCTGGCTCTGAGCCTGCTGTCTCCCTGGAAGC	37	11	36058767	CGTGGCCTGGTGCCCAAAGCACATGAAAGAGCCAGGAACCATCGTCCAGT	1	29220398	F	rs189685944;rs754990	43;2			LDLRAD3;LDLRAD3;LDLRAD3	NM_001304264;NM_001304263;NM_174902	5URT;Body;Body			LDLRAD3	ENSCSAT00000003505	Body		3:23C19A2T3
cg27228463	cg27228463	0086805488	ACTAAATCTCCCAATAAATCCATACACACCCTTCAACAAACAAATATATC			II			GACTACAGAATTAGTGCTCATCTGTGTTTGGAAAAGCCAGGGGACACGTCAGAGGAAAGG[CG]ACATATTTGTTTGCTGAAGGGTGTGTATGGATTTACTGGGAGACCCAGCAGGCCGAAGGG	37	11	36056333	CTGGGTCTCCCAGTAAATCCATACACACCCTTCAGCAAACAAATATGTCG	1	29222815	F					LDLRAD3;LDLRAD3;LDLRAD3	NM_001304264;NM_001304263;NM_174902	5URT;Body;Body			LDLRAD3	ENSCSAT00000003505	Body		3:10T9C11A17
cg05914894	cg05914894	0043673986	TTATCTCTATATATCTATCAACATCCACTATAAATACTACCCTCTTTCTC			II			GTGCTTACTTTTTATCTCTGTGTGTCTATCAACATCCACTGTAGATGCTACCCTCTTTCT[CG]GAATCTTTTTTGATTTATTTGAATTTTGACTTTATCTTAAGGACACCAGGGAGCCATTCA	37	11	36055687	TATCTCTGTGTGTCTATCAACATCCACTGTAGATGCTACCCTCTTTCTCG	1	29223474	R	rs35725524;rs554152693;rs7129566;rs542226918	40;35;20;2		TRUE	LDLRAD3	NM_174902	Body			LDLRAD3	ENSCSAT00000003505	Body		0:50
cg17684006	cg17684006	0052708212	AACCTATAATTCTTAAACCTAACAAATATATACTAAAATATTCCTTCCAC			II			GCTGAACTGTGGGCCTGTGATTCTTGGGCCTGGCAAGTGTGTGCTGAGGTGTTCCTTCCA[CG]CCTCCCTGTTCTTGGAGGCTGAGCTTTGAGCAGACCTTTGCGTGTTTACACAAGTTTGGG	37	11	36035668	GCCTGTGATTCTTGGGCCTGGCAAGTGTGTGCTGAGGTGTTCCTTCCACG	1	29244779	R	rs533963424	37			LDLRAD3;LDLRAD3;LDLRAD3	NM_001304264;NM_001304263;NM_174902	5URT;Body;Body			LDLRAD3	ENSCSAT00000003505	Body		2:20G8T20
cg17877110	cg17877110	0038809893	TAACCAATATCAAAAATTCTCCAACTTTATATACATAACCACTCATAATC			II			CCAGAAATCTGTAACCAGTATCAGGAATTCTCCAGCTTTGTATACATAGCCACTCATGAT[CG]GATTCTACTCCTTGCTTTTATCTTGCTTGTTGTCTTTGGGGTTTTGAAGATTTGAAGGAA	37	11	36031465	AACCAGTATCAGGAATTCTCCAGCTTTGTATACATAGCCACTCATGATCG	1	29249282	R	rs565947449;rs79616188;rs554133385;rs573904265	34;33;19;1			MIR3973;LDLRAD3;LDLRAD3;LDLRAD3	NR_039769;NM_001304264;NM_001304263;NM_174902	TSS200;5URT;Body;Body			LDLRAD3;ENSCSAG00000026369	ENSCSAT00000003505;ENSCSAT00000026459	Body;TSS200		1:20A29
cg16563865	cg16563865	0028756258	TAAAAATCACTTTACAACCTCTACAAACCAATAATTTTAATACAATCCTC			II			GTTTTTAAAACTAGAAGTCACTTTGCAGCCTCTGCAGACCAGTGATTTTAGTACAGTCCT[CG]TAAATTTTCTTTCTGAGGGGAAACTGGCAGGAGAATCCGACAGGCTGCAATGTAAGCTTG	37	11	36029333	CGAGGACTGTACTAAAATCACTGGTCTGCAGAGGCTGCAAAGTGACTTCT	1	29251417	F	rs185477936;rs78348741;rs549607568	4;2;1			LDLRAD3;LDLRAD3;LDLRAD3	NM_001304264;NM_001304263;NM_174902	5URT;Body;Body			LDLRAD3	ENSCSAT00000003505	Body		3:6T1T18T22
cg09395844	cg09395844	0036650882	ATACCAAACACAAAACTTTTTACACACAATAAATACCCAATCRATATTTC			II			GATAACAATGAAGAGGACATGGGCTCTGCTTTTAAGGAGCTCACAGCTTTTATTCAGTCA[CG]AAACATCGATTGGGCACCTACTGTGTGCAAAAAGCCCTGTGCTTGGTATTGCACGGGAGA	37	11	36020643	TACCAAGCACAGGGCTTTTTGCACACAGTAGGTGCCCAATCGATGTTTCG	1	29261202	F	rs180670774;rs72940729	16;51		TRUE	LDLRAD3	NM_174902	Body			LDLRAD3	ENSCSAT00000003505	Body		3:4G18G17A8
cg11489192	cg11489192	0019632100	CTCAATTTCTCAACACAATAATCTAATAATTCCCCTTCTTATTCTCCTAC			II			CACAAAACTCTGTGAAACCCCAGAGTTTCACAGAAACCAGATCTTAAGGGAAGGCACCAC[CG]TAGGAGAATAAGAAGGGGAATCACCAGACCACTGTGCTGAGAAACTGAGGGAAAGACTGT	37	11	35993771	TCAGTTTCTCAGCACAGTGGTCTGGTGATTCCCCTTCTTATTCTCCTACG	1	29289059	F	rs146584622;rs548095687	0;29			LDLRAD3;LDLRAD3;LDLRAD3	NM_001304264;NM_001304263;NM_174902	5URT;Body;Body			LDLRAD3	ENSCSAT00000003505	Body		0:50
cg09880665	cg09880665	0098630467	CTCCTCATAAAAACAAAAACCACAAACAAAAAACCAAAAACAAATAAACC			II			GTACCAAGTCCTGCTTTGTTTATTTTAAAAGTCTTAATACAGCATTAGCCATGAGGATAC[CG]GCTTATTTGCTTTTGGTTTCTTGCTTGTGGTTTTTGTTTTTATGAGGAGCAAAGAAGCTA	37	11	35991490	CGGCTTATTTGCTTTTGGTTTCTTGCTTGTGGTTTTTGTTTTTATGAGGA	1	29291373	R	rs182455404	0		TRUE	LDLRAD3	NM_174902	Body			LDLRAD3	ENSCSAT00000003505	Body		1:43C6
cg08956232	cg08956232	0018756870	TTCCTCACRTATAACCTCATCATTTAATAACTAACAAATAAAACTCTATC			II			AGATGGTTAAATTCCTCACGTGTGGCCTCATCATTTGGTAACTGGCAGATGGGACTCTGT[CG]TCTACAGATCTGTTTACGAACAGCCCTTTCCTAAGTGCATATGGTGTGCGTACCAAGTCC	37	11	35990499	CGACAGAGTCCCATCTGCCAGTTACCAAATGATGAGGCCACACGTGAGGA	1	29292359	F	rs535752458;rs554895364	43;30			LDLRAD3;LDLRAD3;LDLRAD3	NM_001304264;NM_001304263;NM_174902	5URT;Body;Body			LDLRAD3	ENSCSAT00000003505	Body		2:32C6G10
cg03422190	cg03422190	0011665213	TAAATAAAAAACAACCATATCAAATTTTCCTTAAACCTTCTCCATCCAAC			II			GACAGGGCAAGTAGATGGAGAACAGCCATGTCAAGTTTTCCTTGAACCTTCTCCATCCAG[CG]TTTTTGTTCTGCAATTAAACAACCAGCTCAGAGATGTCCAAGTTATATACAGTCTTACTT	37	11	35988205	CGCTGGATGGAGAAGGTTCAAGGAAAACTTGACATGGCTGTTCTCCATCT	1	29294617	F	rs181705680;rs548408364	35;18			LDLRAD3;LDLRAD3;LDLRAD3	NM_001304264;NM_001304263;NM_174902	5URT;Body;Body			LDLRAD3	ENSCSAT00000003505	Body		1:39A10
cg01311805	cg01311805	0075806528	CCATCAAAATCCAAAATCCATCAATACAACTCCTATCTAAAAATACCTCC			II			TGGGATTGTTGACCTTCTTCGTTATCTGGGAAGGGTAGAGGCTCTCTGCCAGTGTAATCT[CG]GAGGCATTTCTAGACAGGAGTTGTACTGATGGATCTTGGACCTTGATGGGAACACAGAGC	37	11	35971736	CGGAGGCATTTCTAGACAGGAGTTGTACTGATGGATCTTGGACCTTGATG	1	29311175	R	rs182740553;rs263096;rs542477165	7;14;23		TRUE	LDLRAD3	NM_174902	Body			LDLRAD3	ENSCSAT00000003505	Body		2:27T7T14
cg24994593	cg24994593	0052767118	CACATTCTAAACATCAAATACCCAAAAATAAACRTCAAAAAACCAAAAAC			II			CTTCCTCCTCTGCCCCTGCCCGCCGCCCACAGCTGTCAGCTGTCCCTCCTGGACTGGGCC[CG]CCCTTGGCCCCTTGACGTTTATTTCTGGGCATCTGATGCCTAGAATGTGGGTGACAGGGC	37	11	35966604	ACATTCTAGGCATCAGATGCCCAGAAATAAACGTCAAGGGGCCAAGGGCG	1	29316482	F				TRUE	LDLRAD3	NM_174902	Body	chr11:35965642-35966454	S_Shore	LDLRAD3	ENSCSAT00000003505	Body	N_Shore	2:7G32A9
cg11033273	cg11033273	0043783276	AACACRAAATACACRCCAAAAACTCRAAAAAAAACCCAAAAAAAACTAAC			II			AGGAGAGGAGAGAACTCTTCCCTGGTCTCATCTTCCCAGACGCCTGGTCGCGCGCGGCTG[CG]TTAGCCTCCTCTGGGCCTCTTCCCGAGTCTCTGGCGTGCACTCCGTGCCTCAGTTTCCCC	37	11	35966115	GCACGGAGTGCACGCCAGAGACTCGGGAAGAGGCCCAGAGGAGGCTAACG	1	29316973	F	rs558112141;rs578187761;rs540529069;rs560841042	2;17;46;48		TRUE	LDLRAD3	NM_174902	Body	chr11:35965642-35966454	Island	LDLRAD3	ENSCSAT00000003505	Body	Island	2:36C2A10
cg03551456	cg03551456	0068758821	AAAACCACTATACCTACTACTAAACAACACCACAAATAAATCAAAAAACA	0011727821	AAAACCGCTATACCTACTACTAAACAACGCCGCGAATAAATCGAAAAACG	I	A	Red	CATGTGGCTGCTGGGGCCGCTGTGCCTGCTGCTGAGCAGCGCCGCGGGTGAGTCGGGGGG[CG]GCCGGCGAACTTCCCGCGGGGCGCGGGGCGCGGGGCGCGGGGCGCAGCGGCCGGGTGCGA	37	11	35965708	CGCCCCCCGACTCACCCGCGGCGCTGCTCAGCAGCAGGCACAGCGGCCCC	1	29317361	F	rs182109405	24		TRUE	LDLRAD3	NM_174902	Body	chr11:35965642-35966454	Island	LDLRAD3	ENSCSAT00000003505	Body	Island	0:50
cg00157043	cg00157043	0099715376	AACCACATAAATTATTTTATCTACATAATATCCACCTTAACCTATTAAAC			II			ATCTGCCTTTCATGACCTTTTCCTTTTTTTAATTTTATTTTTTCCAAATTGGGTCCCAAA[CG]TTCAACAGGTCAAGGTGGACACTATGCAGACAAAATAACTCATGTGGTCCACGCTGTGTG	37	11	35964907	CGTTCAACAGGTCAAGGTGGACACTATGCAGACAAAATAACTCATGTGGT	1	29318158	R	rs114797987	33		TRUE	LDLRAD3	NM_174902	TSS1500	chr11:35965642-35966454	N_Shore	LDLRAD3	ENSCSAT00000003505	TSS1500	S_Shore	1:6C43
cg26895405	cg26895405	0011775961	CTATATAATATTCACAATAACCCAATAAAATATATACTATTATTATCCCC			II			AGCTGTGGGACTTTGGGAAAGTCACTTAACCTTTTTCTGCTTGTTTCATCATCTATAACA[CG]GGGATAATAATAGTACATACCTCATTGGGTTATTGTGAACATTATATAGGTTACTATGAA	37	11	35941694	CGGGGATAATAATAGTACATACCTCATTGGGTTATTGTGAACATTATATA	1	29343556	R	rs572471050;rs531641892;rs541568198	1;5;26												3:4G18G7C18
cg15604241	cg15604241	0011723861	CTAAACCTTATTTCTACTTTCCTTTTAAAAAAATATATTTTCTCCTCTAC			II			CTTATGCTTGGGGTTGAATCCTAGTAGGGAGATGAGCAGTAGAGTTTCTAAGACACAACC[CG]CAGAGGAGAAAATATACTTCTTCAAAAGGAAAGCAGAAATAAGGCTCAGAATTGAGCAAA	37	11	35941235	TGAGCCTTATTTCTGCTTTCCTTTTGAAGAAGTATATTTTCTCCTCTGCG	1	29344015	F				TRUE										1:33G16
cg07670421	cg07670421	0076665581	CCTAAATAAAACCTAAAATATAACAATTAAAACCRAATATACTAACTCAC			II			ATGTTCATTTACCTAGGTAAAGCCTAAAATATAACAATTAAGGCCGGGTGTGCTGGCTCA[CG]CCTGTAATCCCAGCACTTTTGGAGGCCAAGGCAGTGGGTCACCTGAGGTCAGGCGTTTGA	37	11	35934085	CTAGGTAAAGCCTAAAATATAACAATTAAGGCCGGGTGTGCTGGCTCACG	1	29351649	R	rs535838768;rs556146775	17;15												2:9C7A32
cg05207520	cg05207520	0028784178	RCAATCCACCRAAATTAAAACTACAAAAATAACACTCACAAAACTAAAAC			II			TCCAAGCTGGCCTTCAGATTTCTCATGGAGTCCAGGTCGATCTCCAAAGACTGGACTGTA[CG]TCTCAGCTTTGTGAGTGTCATCTCTGCAGCTCCAACCTCGGTGGACTGCGTGGTGACCAC	37	6	112683030	CGTCTCAGCTTTGTGAGTGTCATCTCTGCAGCTCCAACCTCGGTGGACTG	1	29408040	R	rs577101551	50						chr6:112683759-112683979	N_Shore					3:23T14G0G10
cg04286660	cg04286660	0006787426	CAAAAATCTAACATTAATTACTTTTAACCTACAATAACTAACTCTCCACC			II			GACCAGGCCAGCAGGGGTCTAACATTAGTTGCTTTTAACCTACAATGACTGGCTCTCCAC[CG]TAGTGGCTGAGTGAGTGAACTTGAAGTGAAGAGCTAATAGCCATGACTGGAGAAAACAGG	37	11	35843896	CGGTGGAGAGCCAGTCATTGTAGGTTAAAAGCAACTAATGTTAGACCCCT	1	29447859	F	rs180934582	51												0:50
cg05343799	cg05343799	0093638492	TCCATATATTCACACTCATTATTAATTACACTCTCCAACCTCTAAAAAAC			II			GGACAGAGTGAGACTCTGTCTCAAAAAAAAAAAAAAAAAAAGCTGAGGCGAACGCCTCTG[CG]CCCCCTAGAGGTTGGAGAGTGCAACCAACAATGAGTGTGAACACATGGAAAAGCTCAGTG	37	11	35843508	CGCCCCCTAGAGGTTGGAGAGTGCAACCAACAATGAGTGTGAACACATGG	1	29448246	R	rs111382877	47		TRUE										0:50
cg02297591	cg02297591	0076602579	CTTTTAATCAAACTTCTTTAATCCTTTTTTTTCCCCCTAAAATCATTTCC			II			AGGACTTGATATTCATAATTCAGTGCTGTGGAAATGAAAAAAATGATTGAAGAGGTGGAA[CG]GAAATGACCTTAGGGGGAAAAAAAAGGACCAAAGAAGTCTGATTAAAAGTTGAAATCAGT	37	11	35828601	CGGAAATGACCTTAGGGGGAAAAAAAAGGACCAAAGAAGTCTGATTAAAA	1	29463463	R	rs555583821;rs575550865;rs544175546	0;26;27		TRUE	TRIM44	NM_017583	3'UTR							2:11T18C19
cg04237436	cg04237436	0055717208	AAAAATACACCATCTCRCTTTACTAAAACAAAACCTTACTCCCTCCTCTC			II			TGTTGCTTGATGTGAACTTGTGGCTGACCTCTGGGAAAGCGGTGTGGGCGGGCATGGGGA[CG]AGAGGAGGGAGCAAGGCTCTGCTCCAGCAAAGCGAGATGGTGCATCCCTGAGCAGCTGGC	37	11	35808688	GGGATGCACCATCTCGCTTTGCTGGAGCAGAGCCTTGCTCCCTCCTCTCG	1	29483812	F	rs142292621	38		TRUE	TRIM44	NM_017583	Body			TRIM44	ENSCSAT00000003504	Body		3:2A12A3C30
cg16530738	cg16530738	0056796895	AAAACCATTTACATCAATTCATCCTACACATATCTTTTACCTCCTAAAAC			II			ATAACTGAAGCAAAGCCATTTGCATCAATTCATCCTACACATGTCTTTTGCCTCCTAAAA[CG]TTCAAGGTTCCCTGCCATATGCATATACTGGATAGTAAAGGTTTCTAGTCTCTCAATTGC	37	11	35807359	AAGCCATTTGCATCAATTCATCCTACACATGTCTTTTGCCTCCTAAAACG	1	29485117	R	rs116767867;rs190814587	29;19			TRIM44	NM_017583	Body			TRIM44	ENSCSAT00000003504	Body		1:36A13
cg23678950	cg23678950	0097744494	ACATCCAAATCTACACTAAATATTTCAAAAACATTTATTTTATCACAAAC			II			AGTAGGTCTCAGTCTTATTTTACCCAGCCTGTATTCAAAATGGAGTGGCTTTGGTTCAGA[CG]CCTGTGACAAAACAAATGTTTCTGAAATATTCAGTGTAGATTTGGATGCTTCTCTTTTGA	37	11	35744402	CGCCTGTGACAAAACAAATGTTTCTGAAATATTCAGTGTAGATTTGGATG	1	29537489	R	rs558961905;rs188118904;rs576787506;rs545796993;rs145421997	0;1;10;19;35			TRIM44	NM_017583	Body			TRIM44	ENSCSAT00000003504	Body		1:38C11
cg13383335	cg13383335	0088806119	CAAATTAAAAAAATAATATCACCAAACAAACTTTATTATCTAATCATCTC			II			CCAATGAGAAGCAGGTTAGAGGAATGATATCACCAGACAGGCTTTATTGTCTGATCATCT[CG]TAAAAGCATGATTGTTTCTGGCAACTTAACCCTTTTTTAGGCACTTCAGGTCTCACCTGC	37	11	35704643	CGAGATGATCAGACAATAAAGCCTGTCTGGTGATATCATTCCTCTAACCT	1	29571134	F					TRIM44	NM_017583	Body			TRIM44	ENSCSAT00000003504	Body		0:50
cg01467255	cg01467255	0002794930	ACATCTACTTACAAACAAACTATCTACTTCTTAAAAATTCCTTCRTTATC			II			CCACACGAGGCACATCTGCTTGCAGACAGGCTGTCTGCTTCTTAGGGATTCCTTCGTTGT[CG]TTTTATTCTTTTCTGAAGGTTTTAAGACACAGTTTGGTGCATTCCTTTCTGTTCTCTAGA	37	11	35704406	CGACAACGAAGGAATCCCTAAGAAGCAGACAGCCTGTCTGCAAGCAGATG	1	29571370	F					TRIM44	NM_017583	Body			TRIM44	ENSCSAT00000003504	Body		1:6T43
cg04940312	cg04940312	0076802473	ATTTAAAACTACAATAAATTATAATCCTACCATTTCCCTCCAACCTAATC			II			TCAGTCTAGGAGTTTGAGGCTGCAGTGAGTTATGATCCTGCCATTTCCCTCCAGCCTGGT[CG]ACACGGCAAGACCCTATCTCTAAAATAAAAATAAATGGTTTTAAGTTTTGTTTTCTAATT	37	11	35688285	CGACCAGGCTGGAGGGAAATGGCAGGATCATAACTCACTGCAGCCTCAAA	1	29588131	F	rs201853776	1		TRUE	TRIM44	NM_017583	Body	chr11:35684421-35684846	S_Shelf	TRIM44	ENSCSAT00000003504	Body	N_Shelf	1:18G31
cg04966395	cg04966395	0051681973	CAATTTAACCTCCATCTTCTTACCCTCCTTTTCTACTAAATTTCAAACAC			II			GACTAACAAAATAGTTTTAATAGTAACTTCATATGTGCCCCGAGTTCATTTTAGATTCTT[CG]TGTTTGAAACTTAGTAGAAAAGGAGGGTAAGAAGATGGAGGCCAAATTGGGGTGGGAGTG	37	11	35685833	CGTGTTTGAAACTTAGTAGAAAAGGAGGGTAAGAAGATGGAGGCCAAATT	1	29590601	R	rs182157599	27		TRUE	TRIM44	NM_017583	Body	chr11:35684421-35684846	S_Shore	TRIM44	ENSCSAT00000003504	Body	N_Shore	0:50
cg00474746	cg00474746	0096669950	AACCRTAAACRTATTCRACCAAATAATAACTAAAAAACTTCTACCTATAC			II			CGGGGGCCGAGGAAGTGTGCCGAGAATGCGGCTTCTGCTACTGCCGCCGCCATGCCGAGG[CG]CACAGGCAGAAGTTCCTCAGTCACCATCTGGCCGAATACGTCCACGGCTCCCAGGCCTGG	37	11	35684799	GCCGTGGACGTATTCGGCCAGATGGTGACTGAGGAACTTCTGCCTGTGCG	1	29591640	F	rs532157677;rs34392570;rs377117775	24;34;51		TRUE	TRIM44	NM_017583	1stExon	chr11:35684421-35684846	Island	TRIM44	ENSCSAT00000003504	1stExon	Island	1:21G28
cg04399091	cg04399091	0031724125	AATTCCTCAAAAACCACACCCACTCCAAAAACCATATAAATACTATAACA	0087620541	AATTCCTCGAAAACCGCGCCCACTCCAAAAACCATATAAATACTATAACG	I	C	Grn	GAGGAAGTGAGGCCGCGCGGAAGGAAGGCGGCGAGCCCCGGGGCCCCGAGGCCTTGGCCG[CG]TCACAGCACCCACATGGCCTCTGGAGTGGGCGCGGCCTTCGAGGAACTGCCTCACGACGG	37	11	35684645	AGTTCCTCGAAGGCCGCGCCCACTCCAGAGGCCATGTGGGTGCTGTGACG	1	29591794	F				TRUE	TRIM44;TRIM44	NM_017583;NM_017583	1stExon;5'UTR	chr11:35684421-35684846	Island	TRIM44	ENSCSAT00000003504	5'UTR	Island	3:2C23G12T10
cg02690968	cg02690968	0028774251	ACAATATTATTTACCAAACTAAACCTAACCTCTTAAAATTTCCTAAATAC			II			AAATATTTGTTTGCTCATCCTAACTCCAATTCCCCTAGCCTAGAACAAACATAGCCCTTC[CG]CACTCAGGAAATCCCAAGAGGTCAGGTTCAGTCTGGTAAACAACACTGTCCGGGCACCTT	37	11	35683923	CGCACTCAGGAAATCCCAAGAGGTCAGGTTCAGTCTGGTAAACAACACTG	1	29592515	R	rs191703425	42		TRUE	TRIM44	NM_017583	TSS1500	chr11:35684421-35684846	N_Shore	TRIM44	ENSCSAT00000003504	TSS1500	S_Shore	0:50
cg23681730	cg23681730	0086669990	ACTATAATACCAAAAACCCRACTACATCTTTTTATAACTCTTTAAAAACC			II			AAAACTGATAGGTAGTGGCACCAGGATTTGGGGACCATCGGGCAGAGGATCTTCCAAAAC[CG]GCTTTTAAAGAGCCACAAAAAGATGTAGCCGGGTTCTTGGCACTACAGTACTGCTTTATA	37	11	35683551	CGGCTTTTAAAGAGCCACAAAAAGATGTAGCCGGGTTCTTGGCACTACAG	1	29592880	R	rs556070069;rs569861342	8;32		TRUE	TRIM44	NM_017583	TSS1500	chr11:35684421-35684846	N_Shore	TRIM44	ENSCSAT00000003504	TSS1500	S_Shore	1:42G7
cg02760962	cg02760962	0010727991	ACATCRTTACATTTAATCCACAAAACTACCCCATAAAATAAATATTTACC			II			CTACAGTGCAGGCATCGTTACATTTAATCCACAAAACTACCCCATGAGGTAGATATTTAC[CG]TTCTTTTCACTTAACATCTTTTTTAAAAAGCGGAAAACAGAATGATGAATTAACTTGTCC	37	11	35683421	CGGTAAATATCTACCTCATGGGGTAGTTTTGTGGATTAAATGTAACGATG	1	29593012	F	rs528585744	14		TRUE	TRIM44	NM_017583	TSS1500	chr11:35684421-35684846	N_Shore	TRIM44	ENSCSAT00000003504	TSS1500	S_Shore	2:10G19A19
cg24762123	cg24762123	0001623266	CCCAAAACTTTAAATCATCTTAAAAACTAATCATCACACTTAACATTACC			II			CCTGCTGCTGAGCGTCTTGGAGATGCCTTAGAGCCATTGCTACCTACGATGAGAAGACAA[CG]GCAATGCCAAGTGTGATGACCAGCCCCCAAGATGACTCAAAGTTTTGGGGTAATTTGTTA	37	11	35677709	CGGCAATGCCAAGTGTGATGACCAGCCCCCAAGATGACTCAAAGTTTTGG	1	29599138	R														0:50
cg08924321	cg08924321	0035739234	AAACTATCTATATTTTAAATCCTTTAACCTACCTTATTCCACACTAACTC			II			CCAGCCAAACCAGGCTATCTGTGTTTTGGGTCCTTTGACCTGCCTTATTCCACACTGACT[CG]GAGGCTTCACATCAGCATTTGCTTTTATTTGACACCCTCCTTCTCCCCTCAGTCATCTAG	37	11	35663067	GGCTATCTGTGTTTTGGGTCCTTTGACCTGCCTTATTCCACACTGACTCG	1	29613999	R	rs138850074	33		TRUE										2:11A9C28
cg11705765	cg11705765	0099740908	AACATTCTCTACATTCTTTCTAAACTTCAATTCCAAACCCAAACTTAATC			II			TCTGGGCCAGCAGCATTCTCTACATTCTTTCTAAACTTCAGTTCCAAGCCCAGACTTGAT[CG]TGGTTAACCCAGAGCAAAACACTGAGCATAATTTAAATGGCTCTTCTCAGATTCTTTAGT	37	11	35643889	GCATTCTCTACATTCTTTCTAAACTTCAGTTCCAAGCCCAGACTTGATCG	1	29633304	R	rs183753026;rs186587454;rs192594781	41;3;2						chr11:35639629-35641485	S_Shelf				N_Shelf	1:41G8
cg08361684	cg08361684	0037734954	CRAACTTAATACACRACTACCRAATAACAAACATATAAAACAAATATAAC			II			GGACAATGAGGCGGGCTTGGTGCACGGCTACCGGGTAGCAGGCATGTGGGACAAGTATAA[CG]AGCCGCTGTTGCAGTCAGTGTGCGTGTTCCGCGAGCGGACCGCGCGGCGCGTCCTGGAGC	37	11	35641255	GGGCTTGGTGCACGGCTACCGGGTAGCAGGCATGTGGGACAAGTATAACG	1	29635940	R	rs569715705	6		TRUE	FJX1	NM_014344	1stExon	chr11:35639629-35641485	Island	FJX1	ENSCSAT00000019405	1stExon	Island	1:25C24
cg22332910	cg22332910	0078757902	CRAAACRCTAATCTTTCTAAACAATAAAACRAACTTAATACACRACTACC			II			CGCGGTCCGGGCGGGGCGCTGGTCTTTCTGGACAATGAGGCGGGCTTGGTGCACGGCTAC[CG]GGTAGCAGGCATGTGGGACAAGTATAACGAGCCGCTGTTGCAGTCAGTGTGCGTGTTCCG	37	11	35641226	GGGGCGCTGGTCTTTCTGGACAATGAGGCGGGCTTGGTGCACGGCTACCG	1	29635969	R	rs200130401	35		TRUE	FJX1	NM_014344	1stExon	chr11:35639629-35641485	Island	FJX1	ENSCSAT00000019405	1stExon	Island	1:26G23
cg00144186	cg00144186	0079800461	AACTAACCAACCTCAACCAAACRAAACTAATAAACCTAATACAATAAACC			II			TGCCGGGGGTGAGCTGGCCAACCTCAGCCAGGCGGAGCTGGTGGACCTAGTACAATGGAC[CG]ACTTAATCCTTTTCGACTACCTGACGGCCAACTTCGACCGGCTCGTAAGCAACCTCTTCA	37	11	35641054	CGGTCCATTGTACTAGGTCCACCAGCTCCGCCTGGCTGAGGTTGGCCAGC	1	29636141	F	rs548112170	33		TRUE	FJX1	NM_014344	1stExon	chr11:35639629-35641485	Island	FJX1	ENSCSAT00000019405	1stExon	Island	1:22G27
cg20255176	cg20255176	0065630564	RCCAAATAATAAAACAAAACCTCRCCCTAAATCTACTCCRAATTAATACC			II			CGGGCGCAGCTCCAACCGACTGGCCCGTTTTGCCGACGGCACCCGCGCCTGCGTGCGCTA[CG]GCATCAACCCGGAGCAGATTCAGGGCGAGGCCCTGTCTTACTATCTGGCGCGCCTGCTGG	37	11	35640727	CGGCATCAACCCGGAGCAGATTCAGGGCGAGGCCCTGTCTTACTATCTGG	1	29636468	R				TRUE	FJX1	NM_014344	1stExon	chr11:35639629-35641485	Island	FJX1	ENSCSAT00000019405	1stExon	Island	3:4G5G26T12
cg02459529	cg02459529	0046806584	ACCCACCAAAAAATCTCACAACAAAATACAAAAACAACTAAAAAACAACA	0069776992	GCCCACCGAAAAATCTCACAACGAAATACAAAAACAACTAAAAAACGACG	I	A	Red	CCTGTGAATCGCGCCCACCGGAGGGTCTCACAGCGAAATACAAAAGCAGCTGGGAAGCGG[CG]GGGACTCGAGTTCCCAGCGCCGGGCGGAGCGCCGGACAGAGCCCCGCAGCGCCCCGCGGC	37	11	35639998	CGCCGCTTCCCAGCTGCTTTTGTATTTCGCTGTGAGACCCTCCGGTGGGC	1	29637197	F				TRUE	FJX1;FJX1	NM_014344;NM_014344	1stExon;5'UTR	chr11:35639629-35641485	Island	FJX1	ENSCSAT00000019405	TSS200	Island	0:50
cg27351780	cg27351780	0059695524	CACACCCACCAAAAAATCTCACAACAAAATACAAAAACAACTAAAAAACA	0042633968	CGCGCCCACCGAAAAATCTCACAACGAAATACAAAAACAACTAAAAAACG	I	A	Red	GCGCCTGTGAATCGCGCCCACCGGAGGGTCTCACAGCGAAATACAAAAGCAGCTGGGAAG[CG]GCGGGGACTCGAGTTCCCAGCGCCGGGCGGAGCGCCGGACAGAGCCCCGCAGCGCCCCGC	37	11	35639995	CGCGCCCACCGGAGGGTCTCACAGCGAAATACAAAAGCAGCTGGGAAGCG	1	29637200	R				TRUE	FJX1;FJX1	NM_014344;NM_014344	1stExon;5'UTR	chr11:35639629-35641485	Island	FJX1	ENSCSAT00000019405	TSS200	Island	0:50
cg16430510	cg16430510	0074779144	AAAAAAAAATAACACAAAACCAAAATCTAAAACCTAACAAAAAAAACACA	0088754359	AAAAAAAAATAACGCAAAACCGAAATCTAAAACCTAACGAAAAAAACGCG	I	C	Grn	GACCCGCGCTGCCTAGGCAAAGGGACCCGGCGACCAAGACACCCCCGCGAGGGCCCAGGG[CG]CGTCCCTCCCGCCAGGCCCCAGACTCCGGCTCTGCGCCACCCCCTCCTACGCCCCGGCGC	37	11	35639686	AGGAGGGGGTGGCGCAGAGCCGGAGTCTGGGGCCTGGCGGGAGGGACGCG	1	29637495	F	rs548455108;rs113462700;rs76388746	44;45;48		TRUE	FJX1	NM_014344	TSS200	chr11:35639629-35641485	Island	FJX1	ENSCSAT00000019405	TSS1500	Island	2:20T16T12
cg10160713	cg10160713	0066810578	AAATCAAACAAAATCCCTTTACTTTCTCAATTTCTATCTAAATAATTCAC			II			TTCCGCTGGAATCACATCCTCTGTGGCTCGGAGACATTCCCAGAGATTTACATAAAGCAG[CG]TGAATCACCCAGACAGAAACTGAGAAAGCAAAGGGACCCTGCCTGATCCTAGCCTGGCGG	37	11	35639524	GATCAGGCAGGGTCCCTTTGCTTTCTCAGTTTCTGTCTGGGTGATTCACG	1	29637657	F					FJX1	NM_014344	TSS1500	chr11:35639629-35641485	N_Shore	FJX1	ENSCSAT00000019405	TSS1500	S_Shore	3:10A19G6C12
cg11741201	cg11741201	0057765173	ACCTCTACTCAACCATAAACATAAAAATATCTACTTTATCACCCTAAAAC			II			GGTTTTTTGATGCCTCTGCTCAGCCATAAACATAAGAGTGTCTGCTTTATCACCCTGGAA[CG]CTCTATCACCCTAGAACGTTTTTTCTTTGGAGAATAAAACATAATCAGTGCCAACTGATG	37	11	35638398	CCTCTGCTCAGCCATAAACATAAGAGTGTCTGCTTTATCACCCTGGAACG	1	29638771	R	rs545230126	2		TRUE	FJX1	NM_014344	TSS1500	chr11:35639629-35641485	N_Shore				S_Shore	3:5T9G27A6
cg18835884	cg18835884	0083602268	CTAATAACCTATATAATCTTTTCCTATAAATACTCTCAAAATCACCTCCC			II			GCCCACCATGCTAGACATCCTAGCCCTCCTGGTCACACCCAAAGGAAGCTACAGGAGAAA[CG]GGAGGTGACTCTGAGAGTACTCATAGGAAAAGACCACACAGGTCACCAGGAGAAATGTAA	37	11	35567810	CGGGAGGTGACTCTGAGAGTACTCATAGGAAAAGACCACACAGGTCACCA	1	29711276	R	rs538311765	1												2:5G36G7
cg05237259	cg05237259	0039720837	TCTACTATACAACTAAACTACAAAACTTTACAAAAAACACTAACAAAAAC			II			TAAAAATGTTGTCTGCTATGCAACTGAACTGCAAAGCTTTACAGAGAACACTGGCAAAAA[CG]TTGACCACAGTCCAAGTGGCTAACTCAAAAACAGTTGAGTCATTTGGGTAGGGAAGAAAA	37	11	35552169	CTGCTATGCAACTGAACTGCAAAGCTTTACAGAGAACACTGGCAAAAACG	1	29728099	R	rs536824907;rs187123755	32;10			PAMR1	NM_001282675	TSS1500							2:18T5G25
cg15581944	cg15581944	0086652167	AAACCAAACCTAAAACAAAACATAATTACTCATTATATAAATAAACAACC			II			CTTCCACTGGAGCCTGCTGTAACTGGCCCCTTCATGGAAGTCTCCAGCCCTAATGAATCC[CG]GCTGTTCACCTACACAATGAGCAATCATGTTCTGCCTCAGGTCTGGCTCAGCTCCATTCC	37	11	35551852	CGGCTGTTCACCTACACAATGAGCAATCATGTTCTGCCTCAGGTCTGGCT	1	29728416	R	rs506859;rs184726559	14;45		TRUE										1:29G20
cg12797152	cg12797152	0018790944	ACACTTACTCTAAACCATACTAACTAATATTAAATACAAATAAACCACTC			II			CTGACTTAAGAGCACTTGCTCTGGACCATACTGACTAATGTTGAATGCAGATGGACCACT[CG]CTACCTGTGTACACTTGGGCATGTTATTTCACATATGATGGCCTTGGTTTCCTCATCTGT	37	11	35551071	CACTTGCTCTGGACCATACTGACTAATGTTGAATGCAGATGGACCACTCG	1	29729225	R	rs183898530	1		TRUE				chr11:35547139-35547396	S_Shelf				N_Shelf	0:50
cg18782210	cg18782210	0004807919	TAATAAAAACAATAAAAATTCTTATATATTCTTCRCCATCCCTACCTAAC			II			TTCCTCTTCCTGTGATCCCCACGATGGTGAATTCAGCAACATAAATAGCTCCTGCGCACA[CG]CCAGGCAGGGATGGCGAAGAACACACAAGAACCCTCACTGCCTCCACCAAAAGGGCTCAG	37	11	35547909	CGCCAGGCAGGGATGGCGAAGAACACACAAGAACCCTCACTGCCTCCACC	1	29732087	R	rs560746112;rs529661446	23;31			PAMR1;PAMR1;PAMR1;PAMR1	NM_001282676;NM_015430;NM_001001991;NM_001282675	TSS1500;TSS1500;TSS1500;5URT	chr11:35547139-35547396	S_Shore				N_Shore	2:22A10T16
cg14346208	cg14346208	0045712861	AATACCCAAAACTACAAAACACTCAAATAAAACCAAAAAATCTTCCTACA	0073642292	AATACCCAAAACTACGAAACGCTCAAATAAAACCGAAAAATCTTCCTACG	I	A	Red	GGCGGGAGCAGAGGTACCCAGGGCTGCGGGGCGCTCAGGTGAGGCCGGGAGATCTTCCTA[CG]GGAGGCTGAGACGGGAGCTGGCTTTGCCCTCTCTGACTGCACGCGGGGAGCCTGATTAAA	37	11	35547548	GGTACCCAGGGCTGCGGGGCGCTCAGGTGAGGCCGGGAGATCTTCCTACG	1	29732360	R	rs550470076	41		TRUE	PAMR1;PAMR1	NM_001001991;NM_015430	TSS1500;TSS1500	chr11:35547139-35547396	S_Shore				N_Shore	2:10C33T5
cg20014960	cg20014960	0031626156	CAAACTCTCCCATCCTCATCTAAAAAAAACCACCTTCAACCAAAACAACA	0092664366	CAAACTCTCCCATCCTCATCTAAAAAAAACCACCTTCAACCAAAACGACG	I	T	Red	GTTTCAGCTCGCCAGGCTCTCCCATCCTCATCTGAGGGGAACCACCTTCAGCCAGAGCGA[CG]TCAGCCCAAACCTCTCCTCTCTGCTGCCTTAACCCTTGCGGGGCCCCGGGAGGTGTGGCC	37	11	35547311	CGTCGCTCTGGCTGAAGGTGGTTCCCCTCAGATGAGGATGGGAGAGCCTG	1	29732596	F	rs111698048;rs544716670	44;18		TRUE	PAMR1;PAMR1	NM_015430;NM_001001991	TSS200;TSS200	chr11:35547139-35547396	Island				Island	1:35A14
cg19489174	cg19489174	0069703210	AAAAAACCCAAAAAAACCAAAAACAAACAAATTTTACAAAAACCTCCCCA	0036606970	AAAAAACCCAAAAAAACCGAAAACAAACGAATTTTACAAAAACCTCCCCG	I	A	Red	GGGGAGGGAGAGGAGGGACCCAGGGAGGCCGGGGGCAGGCGGGTTTTACAGGGACCTCCC[CG]AGCCCCAGCTGAGCGGGAGCTCGGGTTTCAGCTCGCCAGGCTCTCCCATCCTCATCTGAG	37	11	35547225	CGGGGAGGTCCCTGTAAAACCCGCCTGCCCCCGGCCTCCCTGGGTCCCTC	1	29732682	F	rs573842457;rs542865110	25;2		TRUE	PAMR1;PAMR1	NM_015430;NM_001001991	TSS200;TSS200	chr11:35547139-35547396	Island				Island	3:19G15G5A8
cg00740813	cg00740813	0001653916	AAAAAAAAATAAACCCCAACTACRTCCAACAACCCAACTCCATCCTTACC			II			GAGAAGGAGCTGAAGAAAAGTGAGCCCCAACTGCGTCCAGCAACCCAGCTCCATCCTTGC[CG]CGGCTGGTGCCCGAGCGTCTACTGGGGAGGGAGAGGAGGGACCCAGGGAGGCCGGGGGCA	37	11	35547140	AAGAAAAGTGAGCCCCAACTGCGTCCAGCAACCCAGCTCCATCCTTGCCG	1	29732767	R	rs201455935;rs541046215	43;16		TRUE	PAMR1;PAMR1;PAMR1;PAMR1	NM_015430;NM_015430;NM_001001991;NM_001001991	5'UTR;1stExon;1stExon;5'UTR	chr11:35547139-35547396	Island				Island	0:50
cg14542839	cg14542839	0047615247	AATTACTAAACRCAATTAAAACTCACTTTTCTTCAACTCCTTCTCATCTC			II			CCTCCTAGGGTGTCCTCCTAGGGTGTCCCGGACGCTACTCACAGTACCTCTTGGCAAGGA[CG]AGATGAGAAGGAGCTGAAGAAAAGTGAGCCCCAACTGCGTCCAGCAACCCAGCTCCATCC	37	11	35547074	GTTGCTGGACGCAGTTGGGGCTCACTTTTCTTCAGCTCCTTCTCATCTCG	1	29732833	F	rs201455935	25		TRUE	PAMR1;PAMR1	NM_015430;NM_001001991	1stExon;1stExon	chr11:35547139-35547396	N_Shore				S_Shore	0:50
cg19762965	cg19762965	0078631468	AAAACAAAATCTCCCTCTATCCCTCACTCCAAAATAAAATATAATAATAC			II			GTCTGCCTTTTGAGGCAGGGTCTCCCTCTGTCCCTCACTCCAGGATGGAGTGTAGTGATG[CG]ATCTTGGCTCACTGCAACCTCCACCTCCTGGGTTCAAGCAATTCTTGTGCCTCAGCCTCC	37	11	35457895	CGCATCACTACACTCCATCCTGGAGTGAGGGACAGAGGGAGACCCTGCCT	1	29828866	F					PAMR1;PAMR1;PAMR1;PAMR1	NM_001282675;NM_001282676;NM_015430;NM_001001991	Body;Body;Body;Body			PAMR1	ENSCSAT00000003474	Body		2:9G9T30
cg08258650	cg08258650	0041772843	ACCCTAAATTCCTACAATATTCCAAAAATAATCAAAACTACACAAATCTC			II			GACAGATGGGCTTGTGCAAGGGAGAGTTCGAGCCTTCCGGACGCCTTTGCATAAAAATGA[CG]AGACCTGTGCAGCTTTGATTATCTCTGGAATACTGCAGGAACCTAGGGTCCCACTACTTG	37	11	35441900	CGAGACCTGTGCAGCTTTGATTATCTCTGGAATACTGCAGGAACCTAGGG	1	29846238	R	rs540118558	9		TRUE	SLC1A2	NM_004171	TSS1500	chr11:35440375-35441882	S_Shore	SLC1A2	ENSCSAT00000003469	TSS1500	N_Shore	2:14T2G32
cg10243609	cg10243609	0090788445	TTTTTTTAAACCAAAAAAAATCAACCTCATAAATACCAACTAAAAAAACA	0028732552	TTTTTTTAAACCGAAAAAAATCGACCTCGTAAATACCGACTAAAAAAACG	I	C	Grn	ATTTTTTTTTTTTTTTTTTAGGCCGAGAGAGGTCGGCCTCGTGGGTGCCGGCTGAGAAGG[CG]CGGAGAGTTGGCCGAGGGGTGAGTGGCGGGGGACGGTTCTCCACCCACTCGGCGCTGCTC	37	11	35441742	TTTTTTTAGGCCGAGAGAGGTCGGCCTCGTGGGTGCCGGCTGAGAAGGCG	1	29846394	R	rs79234559;rs76267922	43;41			SLC1A2;SLC1A2;SLC1A2	NM_004171;NM_001252652;NM_001195728	TSS1500;TSS200;TSS200	chr11:35440375-35441882	Island	SLC1A2	ENSCSAT00000003469	TSS1500	Island	3:13C8C15C11
cg16029801	cg16029801	0080633888	CTTCAATTATTCAACAAAATTAATATTAATACAACTCCCTAAAAACAACA	0006602385	CTTCAATTATTCAACGAAATTAATATTAATACAACTCCCTAAAAACGACG	I	A	Red	TAAATCTCTGGCCTTCAATTATTCAGCGAGATTAATATTAATGCAGCTCCCTGGGGGCGG[CG]GGCGGGGTGCAGGGGAGGCCGGGATTTTTTTTTTTTTTTTTTAGGCCGAGAGAGGTCGGC	37	11	35441657	CGCCGCCCCCAGGGAGCTGCATTAATATTAATCTCGCTGAATAATTGAAG	1	29846477	F	rs529199501	10			SLC1A2;SLC1A2;SLC1A2	NM_004171;NM_001252652;NM_001195728	TSS1500;TSS200;TSS200	chr11:35440375-35441882	Island	SLC1A2	ENSCSAT00000003469	TSS1500	Island	0:50
cg24634422	cg24634422	0013729117	ACTACATTAATATTAATCTCRCTAAATAATTAAAAACCAAAAATTTATTC			II			AAACACGCGGGTGGTGCAGCCTAAACGCGGCCCAGCTGCGCTCCCTCCCCCGCCGAAGCT[CG]AATAAATCTCTGGCCTTCAATTATTCAGCGAGATTAATATTAATGCAGCTCCCTGGGGGC	37	11	35441593	CTGCATTAATATTAATCTCGCTGAATAATTGAAGGCCAGAGATTTATTCG	1	29846541	F				TRUE	SLC1A2	NM_004171	TSS1500	chr11:35440375-35441882	Island	SLC1A2	ENSCSAT00000003469	TSS1500	Island	1:37G12
cg18494399	cg18494399	0059628913	AATCCAACAAAATCAAACAACTAAAACACACAAATAATACAACCTAAACA	0091638226	AATCCAACGAAATCGAACGACTAAAACACGCGAATAATACAACCTAAACG	I	C	Grn	CTGGGGGTCCCAGGTCCAGCGGAGTCGAGCGGCTGAAACACGCGGGTGGTGCAGCCTAAA[CG]CGGCCCAGCTGCGCTCCCTCCCCCGCCGAAGCTCGAATAAATCTCTGGCCTTCAATTATT	37	11	35441558	GGTCCAGCGGAGTCGAGCGGCTGAAACACGCGGGTGGTGCAGCCTAAACG	1	29846576	R	rs561735421	21		TRUE	SLC1A2	NM_004171	TSS1500	chr11:35440375-35441882	Island	SLC1A2	ENSCSAT00000003469	TSS1500	Island	3:5G38G2G2
cg15562780	cg15562780	0089802920	ATAACAAAAACCCAAAATCTAAAAAATAACTATTATTTCCCCTAAAACCC			II			TTGGGCAGCCGGTGGCAGGAGCCCAGGATCTAAGGAGTAGCTATTGTTTCCCCTGAAGCC[CG]CGTGGCCCCAGGTCACCCCGTGCGGGGTGAAGCGCAGGCGACCGCGCGGAGACCCGGGAT	37	11	35441311	CGGGCTTCAGGGGAAACAATAGCTACTCCTTAGATCCTGGGCTCCTGCCA	1	29846823	F	rs559576965;rs77619780	32;2		TRUE	SLC1A2	NM_004171	TSS1500	chr11:35440375-35441882	Island	SLC1A2	ENSCSAT00000003469	TSS1500	Island	2:23G4G21
cg17754876	cg17754876	0002785954	AACTTCAAAAAAAACAATAACTACTCCTTAAATCCTAAACTCCTACCACC			II			CCATAAATTAGCCAAATAAGAAAAGAGGCCCCGCCGCTCGTCCGGGAAGGCTTGGGCAGC[CG]GTGGCAGGAGCCCAGGATCTAAGGAGTAGCTATTGTTTCCCCTGAAGCCCGCGTGGCCCC	37	11	35441260	GCTTCAGGGGAAACAATAGCTACTCCTTAGATCCTGGGCTCCTGCCACCG	1	29846874	F	rs559576965;rs77619780	21;51		TRUE	SLC1A2	NM_004171	TSS200	chr11:35440375-35441882	Island	SLC1A2	ENSCSAT00000003469	TSS200	Island	2:20G4G24
cg07724977	cg07724977	0049775874	TTCCCAAACAAACAACAAAACCTCTTTTCTTATTTAACTAATTTATAACA	0004691943	TTCCCGAACGAACGACGAAACCTCTTTTCTTATTTAACTAATTTATAACG	I	A	Red	CGCCCCCCGCCCCCATCTCCAGTCGCGGTCCCTCCTCTGCCATCCCTCCCCCCAGCCTCT[CG]CCATAAATTAGCCAAATAAGAAAAGAGGCCCCGCCGCTCGTCCGGGAAGGCTTGGGCAGC	37	11	35441198	CGCCATAAATTAGCCAAATAAGAAAAGAGGCCCCGCCGCTCGTCCGGGAA	1	29846936	R				TRUE	SLC1A2	NM_004171	TSS200	chr11:35440375-35441882	Island	SLC1A2	ENSCSAT00000003469	TSS200	Island	0:50
cg26985666	cg26985666	0047684239	ACAATTAAAAAAATTACCCAAAACAACAACACAAATAATATCAACTCTCA	0077650443	ACGATTAAAAAAATTACCCGAAACGACGACGCGAATAATATCAACTCTCG	I	A	Red	ATTGCAAGGTTTAGCCCCGCCGGAGCTGGGGATTTGCAGGCGATCCCTCTCTATTTTCGT[CG]AGAGCTGACATCACCCGCGCCGCCGCCTCGGGCAACTCCTTTAACCGCCGCCCCCCGCCC	37	11	35441088	GCGGTTAAAGGAGTTGCCCGAGGCGGCGGCGCGGGTGATGTCAGCTCTCG	1	29847046	F	rs544560378;rs563443782;rs577020440	8;17;30		TRUE	SLC1A2;SLC1A2	NM_004171;NM_004171	5'UTR;1stExon	chr11:35440375-35441882	Island	SLC1A2	ENSCSAT00000003469	5'UTR	Island	1:19C30
cg01177906	cg01177906	0028731992	AAATTTACAAACAATCCCTCTCTATTTTCATCAAAAACTAACATCACCCA	0094722497	AAATTTACAAACGATCCCTCTCTATTTTCGTCGAAAACTAACATCACCCG	I	C	Grn	CGCCGGAGCTGGGGATTTGCAGGCGATCCCTCTCTATTTTCGTCGAGAGCTGACATCACC[CG]CGCCGCCGCCTCGGGCAACTCCTTTAACCGCCGCCCCCCGCCCCCATCTCCAGTCGCGGT	37	11	35441105	GGATTTGCAGGCGATCCCTCTCTATTTTCGTCGAGAGCTGACATCACCCG	1	29847029	R	rs544560378;rs563443782	11;2			SLC1A2;SLC1A2;SLC1A2	NM_004171;NM_001252652;NM_001195728	TSS200;5URT;5URT	chr11:35440375-35441882	Island	SLC1A2	ENSCSAT00000003469	TSS200	Island	0:50
cg24190415	cg24190415	0076610861	TATATACACACCTAAAAAAACAATAAAAACCACTACACTCTAACTCAACA	0007753318	TATATACGCGCCTAAAAAAACGATAAAAACCGCTACGCTCTAACTCGACG	I	C	Grn	CGCGTGTGCGGGTGTGTGCGCGCCTGGGGAGGCGGTGGAGGCCGCTGCGCTCTGGCTCGG[CG]CCGGCCAGGGAGGGATTGCAAGGTTTAGCCCCGCCGGAGCTGGGGATTTGCAGGCGATCC	37	11	35441012	TGTGTGCGCGCCTGGGGAGGCGGTGGAGGCCGCTGCGCTCTGGCTCGGCG	1	29847122	R	rs116392274;rs4354668;rs111885243	51;38;19		TRUE	SLC1A2;SLC1A2	NM_004171;NM_004171	5'UTR;1stExon	chr11:35440375-35441882	Island	SLC1A2	ENSCSAT00000003469	5'UTR	Island	2:11G25C12
cg13455354	cg13455354	0079603386	CAAAAATAACTTCCCCAAAAAAACAATACACCCAAAACTACAAAAAAACA	0080675310	CGAAAATAACTTCCCCGAAAAAACGATACGCCCAAAACTACAAAAAAACG	I	C	Grn	CTCCGGGGGCTCCGAGGGTGGCTTCCCCGAGAGAGCGATGCGCCCAGGGCTGCAGGAGGG[CG]CACGCCGGCGATGCGCCCCTGCAGCCGCTGCCACCTGTGCTTTGCTGCGGGGCTCGCGGG	37	11	35440837	CGCCCTCCTGCAGCCCTGGGCGCATCGCTCTCTCGGGGAAGCCACCCTCG	1	29847297	F					SLC1A2;SLC1A2;SLC1A2;SLC1A2	NM_004171;NM_004171;NM_001252652;NM_001195728	1stExon;5URT;5URT;5URT	chr11:35440375-35441882	Island	SLC1A2	ENSCSAT00000003469	5'UTR	Island	3:16C14T2A15
cg09017174	cg09017174	0017697579	TACAAATAAAAATCCCCTCACCCTTCCRTAAATACCATAATCTAAAAAAC			II			TTTCCCGCGGGTACAGATAAAAATCCCCTCACCCTTCCGTAGATGCCATGGTCTGGGGAA[CG]CCCCCTCCTCTTCAGCACTATCCGGCAGCTGTGGGCGAGGGAGAAAGCGGACGCCGGGGT	37	11	35440525	ACAGATAAAAATCCCCTCACCCTTCCGTAGATGCCATGGTCTGGGGAACG	1	29847608	R	rs145827578	29		TRUE	SLC1A2;SLC1A2	NM_004171;NM_004171	5'UTR;1stExon	chr11:35440375-35441882	Island	SLC1A2	ENSCSAT00000003469	5'UTR	Island	2:21C23G4
cg23501962	cg23501962	0082803550	CCAAAAATAACCTCAAAAAAATTTCTTCCTCACACTCTCAAACCCCCAAC			II			GTTTTGAAATCCCAAAAGTAACCTCAAGAGGATTTCTTCCTCACACTCTCAGGCCCCCAG[CG]CACCTTACCCTTTTTATCAAAATAAAACAACCCTCCACCTCTCGCATTTTCAAAGGATTA	37	11	35440252	CGCTGGGGGCCTGAGAGTGTGAGGAAGAAATCCTCTTGAGGTTACTTTTG	1	29847881	F	rs553203313;rs572957066	49;31		TRUE	SLC1A2	NM_004171	Body	chr11:35440375-35441882	N_Shore	SLC1A2	ENSCSAT00000003469	Body	Island	1:10G39
cg24944109	cg24944109	0087616373	AAAATTAAACATAATATAAACAAACACCRAAATAACAACRCCTAAAACRC			II			GTCTTGGCTCATTCCTTCCGAGCCGGCACCACCTGCAAGCCCGCCTCGGGCCTGGGGCGC[CG]CGCTCCAGGCGCTGCTACCCCGGTGTCTGCTCACACTATGCCCAATCCCCTATTGTTTTG	37	11	35440136	GGATTGGGCATAGTGTGAGCAGACACCGGGGTAGCAGCGCCTGGAGCGCG	1	29847997	F				TRUE	SLC1A2	NM_004171	Body	chr11:35440375-35441882	N_Shore	SLC1A2	ENSCSAT00000003469	Body	Island	1:10C39
cg13844463	cg13844463	0031628283	ATAACACACTAACCCAAAAATCTCACACTTAACTATTAAATATATTACTC			II			CTGTAGGATTTATGGCACACTGACCCAGAAATCTCACACTTAGCTGTTAAATATATTGCT[CG]TTTTTTGCAGCTGAAGCATCATCACTTAAGGACTTTTCCTTGTCTGACACATCCTTTAAA	37	11	35436672	CGAGCAATATATTTAACAGCTAAGTGTGAGATTTCTGGGTCAGTGTGCCA	1	29851905	F	rs567445188	19		TRUE	SLC1A2	NM_004171	Body	chr11:35440375-35441882	N_Shelf	SLC1A2	ENSCSAT00000003469	Body	S_Shelf	0:50
cg00458322	cg00458322	0098622102	TAAAAATAAATTAACAACAATTACCATTCACCAACRAATCCTAAATCCTC			II			TGTTCGAACCCCGCTGATGACTCCCAGGGGAAGCCAAGAGGACAAAGACAAGGATGAGGA[CG]AGGACCCAGGACCCGCTGGTGAATGGCAACTGCTGTCAACTCACTTTCAACCTCAGCCAG	37	11	35425950	CGAGGACCCAGGACCCGCTGGTGAATGGCAACTGCTGTCAACTCACTTTC	1	29862591	R	rs191497172;rs560937013	30;33			SLC1A2;SLC1A2;SLC1A2	NM_004171;NM_001252652;NM_001195728	Body;5URT;5URT			SLC1A2	ENSCSAT00000003469	Body		0:50
cg13971030	cg13971030	0059798163	CAATCCAATCCATAATACTTAACCTATTTCATACCAATATCACATATACC			II			CTGAACCCAAGCAATCCAGTCCATGATGCTTGGCCTGTTTCATGCCAGTATCACATATGC[CG]CCAAAGGACTCGCAGTGCTAAGACCATCACACCTCATAACTCTTGCTAAATACCAGGGTT	37	11	35366721	AATCCAGTCCATGATGCTTGGCCTGTTTCATGCCAGTATCACATATGCCG	1	29925394	R	rs61481478	34		TRUE	SLC1A2	NM_004171	Body			SLC1A2	ENSCSAT00000003469	Body		3:35G5A5G2
cg12422178	cg12422178	0008676147	AACTAAAATTTACAAAAAAAACTTCTATCACTATCCTACTCTAATACATC			II			TTCTAGAGTGGAACTGGAGTTTGCAAGAGGGACTTCTATCACTATCCTGCTCTGATACAT[CG]TGAGGCTTCAGACAAGTCACAAAAACCACACTGGTGTGTCAGTAGTGAGACAGGAATAAT	37	11	35364611	ACTGGAGTTTGCAAGAGGGACTTCTATCACTATCCTGCTCTGATACATCG	1	29927779	R	rs2901534;rs2421764	44;35			SLC1A2;SLC1A2;SLC1A2	NM_004171;NM_001252652;NM_001195728	Body;5URT;5URT			SLC1A2	ENSCSAT00000003469	Body		3:4A29A5C9
cg04451259	cg04451259	0066739946	CTAAAATAACTCAAATATCTATTTTACACAAAAATTACCAAACACCTCTC			II			TAGTGACAAAGAGGGTAGTCAGAAAGGCAGTGAGTAACTATTCATTGTTTTCAAACGTGG[CG]AGAGGTGTTTGGTAATCTTTGTGTAAAACAGACATCTGAGTCATCTCAGCAGCAGGGAGT	37	11	35358924	TGAGATGACTCAGATGTCTGTTTTACACAAAGATTACCAAACACCTCTCG	1	29933375	F	rs116167968;rs553021301;rs7926298;rs535332117	1;21;33;34			SLC1A2;SLC1A2;SLC1A2	NM_004171;NM_001252652;NM_001195728	Body;5URT;5URT			SLC1A2	ENSCSAT00000003469	Body		0:50
cg10443999	cg10443999	0023809238	AAACCTTTACTCAAAATTATAAATTATATAACATCTTTAATAACAACAAC			II			GAATGAAAATTTATTCACCAGGCTACAAGCAGGTAGGGAGTGATTTAACAGAGCGAATCA[CG]TTGTTGTTACTAAAGATGTCACATAATTTACAACTTTGAGCAAAGGTTCCCAGGGGACAG	37	11	35355993	AACCTTTGCTCAAAGTTGTAAATTATGTGACATCTTTAGTAACAACAACG	1	29936336	F	rs554883990	29			SLC1A2;SLC1A2;SLC1A2	NM_004171;NM_001252652;NM_001195728	Body;5URT;5URT			SLC1A2	ENSCSAT00000003469	Body		2:16C0C32
cg10331829	cg10331829	0041760104	TTCTCATACAAATCCACRTAAATCCTAATTCAAAACAAACTCAACTTATC			II			TGCCCAGTTCTTTCTCATGCAAATCCACGTGAGTCCTGGTTCAAGGCAAGCTCAGCTTAT[CG]TGCAAATCATCCTCTGTGACTCAGAAGGGAACGTGTAATGGGGCTAACGCTAAGTTTTAA	37	11	35343789	TCTCATGCAAATCCACGTGAGTCCTGGTTCAAGGCAAGCTCAGCTTATCG	1	29947364	R	rs2281633	24		TRUE	SLC1A2	NM_004171	Body			SLC1A2	ENSCSAT00000003469	Body		1:23A26
cg09848191	cg09848191	0014645116	CAACTATTAATATTACAATCTCTACCCAATTCTTTCTCATACAAATCCAC			II			AATTATTTAAACAGCTGTTAATATTGCAATCTCTGCCCAGTTCTTTCTCATGCAAATCCA[CG]TGAGTCCTGGTTCAAGGCAAGCTCAGCTTATCGTGCAAATCATCCTCTGTGACTCAGAAG	37	11	35343756	CGTGGATTTGCATGAGAAAGAACTGGGCAGAGATTGCAATATTAACAGCT	1	29947397	F					SLC1A2;SLC1A2;SLC1A2	NM_004171;NM_001252652;NM_001195728	Body;5URT;5URT			SLC1A2	ENSCSAT00000003469	Body		3:29A0G8A10
cg25003358	cg25003358	0058808582	AAATAAAATCATCTAAATTAACATCCCAATTCTACCCATAACTCCATAAC			II			TGGCTGAACCCCGAATAGATACGGAAGAAGATGTACGGGAAAGTCAAGTGACTTGTTGGA[CG]TCATGGAGTTATGGGCAGAACTGGGATGTCAACTCAGATGACCTCACCTCCATTGAGTTA	37	11	35329197	GGTGAGGTCATCTGAGTTGACATCCCAGTTCTGCCCATAACTCCATGACG	1	29962418	F	rs536576674;rs556783033;rs570177485	1;2;33			SLC1A2;SLC1A2;SLC1A2	NM_001252652;NM_001195728;NM_004171	Body;Body;Body			SLC1A2	ENSCSAT00000003469	Body		2:20A0G28
cg26083841	cg26083841	0054619836	ATATAATTCATCCAACAAATCTAATAAAATTTTTCATTACTTTTAACATC			II			CATTCAAAATGTTGAAGAAATCCACCATCAGCTTGGCCTGATCTCCCATCTTCCCCATAG[CG]ATGCCAAAAGCAATGAAAAACCCTATCAGACCTGTTGGATGAATCACATTACATAGAAGG	37	11	35323160	TGTGATTCATCCAACAGGTCTGATAGGGTTTTTCATTGCTTTTGGCATCG	1	29968453	F	rs138860120;rs2273689	0;40			SLC1A2;SLC1A2;SLC1A2	NM_001252652;NM_001195728;NM_004171	Body;Body;Body			SLC1A2	ENSCSAT00000003469	Body		2:9C23T16
cg08896849	cg08896849	0090607202	CACAACTAAACAATCATCTCATACCAATCCTAATATCCTAACAACCCTTC			II			ATCTTAATGAGAAGTCAGTGTCCCTTTCTTCCTCTTACCCCACCCTTTCCTGGGCCCTTT[CG]AAGGGTTGCCAGGACACCAGGACTGGTATGAGATGACTGCTCAGTTGTGGTTGGTGGCCA	37	11	35310041	CGAAGGGTTGCCAGGACACCAGGACTGGTATGAGATGACTGCTCAGTTGT	1	29981734	R	rs41427147;rs41525047	13;34			SLC1A2;SLC1A2;SLC1A2	NM_001252652;NM_001195728;NM_004171	Body;Body;Body			SLC1A2	ENSCSAT00000003469	Body		1:20G29
cg14009628	cg14009628	0016793177	CTCCATCCAAAACAACACCATTCATTTAAACTATAAAAATAACRACTACC			II			CACAATCTGTCCTCCATCCAGGACAACACCATTCATTTGGGCTATAAAGATGGCGGCTAC[CG]CTTCATAAAGGGCTGTACCATCCATGTTAATGGTTGCTCCAACAGGAAGGACGAATCTAG	37	11	35308372	CGGTAGCCGCCATCTTTATAGCCCAAATGAATGGTGTTGTCCTGGATGGA	1	29983393	F	rs555641755;rs1042113;rs34076319	23;5;2			SLC1A2;SLC1A2;SLC1A2	NM_001252652;NM_001195728;NM_004171	Body;Body;Body			SLC1A2	ENSCSAT00000003469	Body		1:4G45
cg27345516	cg27345516	0038712242	TTCCTTAAATCCATCTAAATCACAAAAAATACAATATAAAATACTCAACC			II			AGCACTCCAATTTCCTTGAATCCATCTGGGTCACAGGAGGTACAGTGTGGAGTGCTCAGC[CG]TGAAAGTTCTGCAGTTGAACAACCTGAGTTCAAATTCCAGCTCTGCCACTTAACCACATG	37	11	35303841	CGGCTGAGCACTCCACACTGTACCTCCTGTGACCCAGATGGATTCAAGGA	1	29987915	F	rs544952659;rs11033050;rs148853536;rs570058409	27;20;16;1			SLC1A2;SLC1A2;SLC1A2	NM_001252652;NM_001195728;NM_004171	Body;Body;Body			SLC1A2	ENSCSAT00000003469	Body		3:25T0T12A10
cg00242629	cg00242629	0084622507	TTCTAAATAATATATTTTCCAACCCATAATAAAACATCCAAACRCCTAAC			II			CCAGACCCAACTGAGTTGGACATCAGGGAAACAAATCAACAGATTCCAAATGACACTAAG[CG]TCAGGCGCCTGGATGCCTCACCATGGGCTGGAAAATACATTATTCAGAAAGGGGATGCCA	37	11	35303099	TCTGAATAATGTATTTTCCAGCCCATGGTGAGGCATCCAGGCGCCTGACG	1	29988668	F	rs183883934;rs141088704	8;38			SLC1A2;SLC1A2;SLC1A2	NM_001252652;NM_001195728;NM_004171	Body;Body;Body			SLC1A2	ENSCSAT00000003469	Body		2:25C0A23
cg13185878	cg13185878	0036641540	AATTCAACCAACTCCCTTCTACTAACACACTTCAACCCTAAAATTAAAAC			II			AAAAAAAAAAAAATTCAGCCAACTCCCTTCTGCTGACACACTTCAGCCCTGGAGTTAGGA[CG]CTCTGCTTTCCTTTGCAAGTGTAAGCATGTGAGCACCTGCATGGGGTGATCTGGGAGGGC	37	11	35298061	ATTCAGCCAACTCCCTTCTGCTGACACACTTCAGCCCTGGAGTTAGGACG	1	29994441	R	rs34408622;rs567557437;rs536442237	50;13;2			SLC1A2;SLC1A2;SLC1A2	NM_001252652;NM_001195728;NM_004171	Body;Body;Body							2:33G1A14
cg07606806	cg07606806	0089639927	AAATCCACCAAAAAAAACCCAATTCTACCATATTTTTACAAATACTACAC			II			TTGATTCTGACAAAAGTAAAAAAAACTATAACATCACTTTTGCTATTGAGAGCAAAGGGA[CG]TGTAGTATTTGCAAAAACATGGCAGAATTGGGTTTCCTTTGGTGGACCCAGTAAATGAGT	37	11	35278592	GGTCCACCAAAGGAAACCCAATTCTGCCATGTTTTTGCAAATACTACACG	1	30014409	F	rs571620140;rs527718316;rs190166838	8;21;29			SLC1A2;SLC1A2;SLC1A2	NM_001252652;NM_004171;NM_001195728	3UTR;3UTR;3UTR							2:5C4C39
cg26635576	cg26635576	0087694527	TATTAAACCACCAAACAACCAACTTTCTAATCATTTATCTCAAAAAATTC			II			CTCTTATGGAGTATTAAACCACCAGACAGCCAACTTTCTGATCATTTATCTCAGGGAATT[CG]CTCCATGGGTCCATGGGGGAGAAACCTCAGAGATGTGCTGGACCAACTTCCTTGGCTAGT	37	11	35275997	ATTAAACCACCAGACAGCCAACTTTCTGATCATTTATCTCAGGGAATTCG	1	30017136	R	rs558826760	51		TRUE	SLC1A2	NM_004171	3'UTR							3:16T2C27G2
cg21468671	cg21468671	0039752900	ACCTATATTAACACCTAATCTTAAACACCAATAATTTACCTATCAAAACC			II			CCCCATTTCTTGCCTGTGTTGACACCTGGTCTTGAACACCAGTAGTTTGCCTGTCAGGGC[CG]CCCATAACCCGGCTCCTCAATCCTGCCCCATTAGGCTTCCAGACTGCTGATCTCATTACG	37	11	35258340	CGGCCCTGACAGGCAAACTACTGGTGTTCAAGACCAGGTGTCAACACAGG	1	30035323	F	rs11033034;rs536738463;rs556950608	12;2;1												1:7T42
cg08688659	cg08688659	0042790258	TATATATTCCAAAAAATCCCATAACTTCCTCTCCCAATCAACACTTTATC			II			ACCTCTAGAAAAATGTTGTTTTATTCTTCTCGATACATTCAGTAATAATGCTGACAAGGC[CG]ACAAAGTGTTGACTGGGAGAGGAAGTTATGGGACTTTCTGGAATATACAAATCAGAATGA	37	11	35249965	GTATATTCCAGAAAGTCCCATAACTTCCTCTCCCAGTCAACACTTTGTCG	1	30043827	F	rs570322832;rs189527367;rs552540058	18;42;48		TRUE	CD44;CD44;CD44;CD44;CD44	NM_001001389;NM_001001392;NM_000610;NM_001001390;NM_001001391	Body;Body;Body;Body;Body			CD44	ENSCSAT00000003468	Body		2:8A9A31
cg19768859	cg19768859	0090607509	TCAAACCCTTTAAAACATCTTACTCAATTAATATACRAAAAACTAAAATC			II			ACCTTGCACTACACCAGAGTGATTAAGAGCTTGAGCTTTGTAGCAAAAATGGCCTGAGTT[CG]ATTCCAGCCCTCCGCATATTAACTGAGCAAGATGCTTTAAAGGGTCTGAGACAACATTTC	37	11	35236862	CAGACCCTTTAAAGCATCTTGCTCAGTTAATATGCGGAGGGCTGGAATCG	1	30056471	F	rs561391319;rs186056098	15;33			CD44;CD44;CD44;CD44;CD44;CD44;CD44;CD44	NM_001202557;NM_001001392;NM_001202556;NM_001202555;NM_001001389;NM_001001390;NM_000610;NM_001001391	Body;Body;Body;Body;Body;Body;Body;Body			CD44	ENSCSAT00000003468	Body		2:20A13T15
cg13621727	cg13621727	0082721133	CTTTACATCATTCAATCCCAAAATTCCTTATTACATACTAATTTCCTACC			II			TCTCTTTGAATCTTTACATCATTCAATCCCAAGATTCCTTATTGCATACTAATTTCCTGC[CG]CCAAGAAATCTCTGTTTCATGCCCTAAGCCAGAGTATGCCCATTTGCAGTGATTATGTTT	37	11	35235930	CGGCAGGAAATTAGTATGCAATAAGGAATCTTGGGATTGAATGATGTAAA	1	30057399	F	rs146056096;rs551555708;rs114686719	12;9;2			CD44;CD44;CD44;CD44;CD44;CD44;CD44;CD44	NM_001202557;NM_001001392;NM_001202556;NM_001202555;NM_001001389;NM_001001390;NM_000610;NM_001001391	Body;Body;Body;Body;Body;Body;Body;Body			CD44	ENSCSAT00000003468	Body		2:5A35A8
cg15004837	cg15004837	0086640382	AAAACCCAATCTTAACTAAAATCACTAAAATAAAAATCCTACTTTCCTTC			II			CAAATCATTCTGAAGGCTCAACTACTTTACTGGAAGGTTATACCTCTCATTACCCACACA[CG]AAGGAAAGCAGGACCTTCATCCCAGTGACCTCAGCTAAGACTGGGTCCTTTGGAGTTACT	37	11	35232886	GGACCCAGTCTTAGCTGAGGTCACTGGGATGAAGGTCCTGCTTTCCTTCG	1	30060666	F	rs150470699;rs190050012;rs139615282	1;23;48			CD44;CD44;CD44;CD44;CD44;CD44;CD44;CD44	NM_001202557;NM_001001392;NM_001202556;NM_001202555;NM_001001389;NM_001001390;NM_000610;NM_001001391	Body;Body;Body;Body;Body;Body;Body;Body			CD44	ENSCSAT00000003468	Body		0:50
cg17002458	cg17002458	0081655980	AATCAATATAAAAATCAATACCATTTATCTCAAAAACATAAATAAAATCC			II			GCTGCTTTCTTATATGTCATTTATGCCATAAATCCCATTGTTAGAAGGTAATGCTTCTAA[CG]GATTCCATTCATGCTTTTGAGATAAATGGCATTGACTTTCATATTGATCACATGGAAAGC	37	11	35227159	CGGATTCCATTCATGCTTTTGAGATAAATGGCATTGACTTTCATATTGAT	1	30066517	R	rs187580253;rs191094660	1;45			CD44;CD44;CD44;CD44;CD44;CD44;CD44;CD44	NM_001202557;NM_001001392;NM_001202556;NM_001202555;NM_001001389;NM_001001390;NM_000610;NM_001001391	Body;Body;Body;Body;Body;Body;Body;Body			CD44	ENSCSAT00000003468	Body		2:28A0A20
cg25477425	cg25477425	0085774534	TAAATTCCACTAAATCCAATCCTAATTCTATTTTATATAATCAAAAACCC			II			TCAAGAAATAACATTTTTCTAATTGCTTCAATCATCGTTATCACAGTTTCAACCACACCA[CG]GGCTTTTGACCACACAAAACAGAACCAGGACTGGACCCAGTGGAACCCAAGCCATTCAAA	37	11	35222643	CGGGCTTTTGACCACACAAAACAGAACCAGGACTGGACCCAGTGGAACCC	1	30071229	R	rs560004971;rs35356320	30;38			CD44;CD44;CD44;CD44;CD44;CD44;CD44;CD44;CD44;CD44	NM_001001389;NM_000610;NM_001202557;NM_001001392;NM_001202556;NM_001202555;NM_001001389;NM_001001390;NM_000610;NM_001001391	ExonBnd;ExonBnd;Body;Body;Body;Body;Body;Body;Body;Body			CD44	ENSCSAT00000003468	Body		3:17A4T22A4
cg24047014	cg24047014	0043757139	AACACTAAAATACTTACCAATATAACTAAATTAAACTAAAATCACCCTCC			II			AGAATGCAAAGGACACTGAGATGCTTACCAATATGGCTGAATTAAGCTGAAGTCACCCTC[CG]CTTTCCCTCCATTTCCATGCAGCCATCTATACAACCTGGTATAGATGATTCATTGCATAG	37	11	35222480	CGGAGGGTGACTTCAGCTTAATTCAGCCATATTGGTAAGCATCTCAGTGT	1	30071392	F	rs115589955	2			CD44;CD44;CD44;CD44;CD44;CD44;CD44;CD44	NM_001202557;NM_001001392;NM_001202556;NM_001202555;NM_001001389;NM_001001390;NM_000610;NM_001001391	Body;Body;Body;Body;Body;Body;Body;Body			CD44	ENSCSAT00000003468	Body		2:6A2C40
cg22768101	cg22768101	0093772106	TTTTTTTCTACAATAACTTAAAACTACTCTCTAATTTACACTCATACATC			II			GTGTCCCTTCCTTTTTTTCTGCAATGACTTGAAACTGCTCTCTGGTTTACACTCATGCAT[CG]TTCCTCAAACTTCAGTCATTTGAAAACCACTTTCACATTTTTTTTGGCATCTCTATATGT	37	11	35208949	TTTTTTCTGCAATGACTTGAAACTGCTCTCTGGTTTACACTCATGCATCG	1	30085044	R	rs149675294;rs537412346;rs145448481	33;17;2			CD44;CD44;CD44;CD44;CD44;CD44;CD44;CD44	NM_001202557;NM_001001392;NM_001202556;NM_001202555;NM_001001389;NM_001001390;NM_000610;NM_001001391	Body;Body;Body;Body;Body;Body;Body;Body			CD44	ENSCSAT00000003468	Body		1:41A8
cg16974433	cg16974433	0093745569	TTCTTCCCATAAATTTAAATATAACCTACCRCTTTACAAATATATTCCAC			II			AACATTTCTATTTCTTCCCATAGATTTGAATATAACCTGCCGCTTTGCAGGTGTATTCCA[CG]TGGAGAAAAATGGTCGCTACAGCATCTCTCGGACGGAGGCCGCTGACCTCTGCAAGGCTT	37	11	35198159	TCTTCCCATAGATTTGAATATAACCTGCCGCTTTGCAGGTGTATTCCACG	1	30095385	R					CD44;CD44;CD44;CD44;CD44;CD44;CD44;CD44	NM_001202557;NM_001001392;NM_001202556;NM_001202555;NM_001001389;NM_001001390;NM_000610;NM_001001391	Body;Body;Body;Body;Body;Body;Body;Body			CD44	ENSCSAT00000003468	Body		1:13C36
cg11478974	cg11478974	0062782933	TACTTCACTACACCAAAATTCTATAACACCAAATAATCTTTAACRAATAC			II			GATTTCCTGATCACCATGGCAACACACAGGGGTGGGTACTGTGGTTTCTCTGCCTGAAGA[CG]CACTCGTCAAAGACTACTTGGTGTTACAGAATTCTGGTGCAGTGAAGCAACAGTTCTGGG	37	11	35187825	CGCACTCGTCAAAGACTACTTGGTGTTACAGAATTCTGGTGCAGTGAAGC	1	30105239	R	rs138546828	1			CD44;CD44;CD44;CD44;CD44;CD44;CD44;CD44	NM_001202557;NM_001001392;NM_001202556;NM_001202555;NM_001001389;NM_001001390;NM_000610;NM_001001391	Body;Body;Body;Body;Body;Body;Body;Body			CD44	ENSCSAT00000003468	Body		1:12T37
cg14765731	cg14765731	0005663211	AACAACACACAAAAATAAATACTATAATTTCTCTACCTAAAAACRCACTC			II			CTGATCACCATGGCAACACACAGGGGTGGGTACTGTGGTTTCTCTGCCTGAAGACGCACT[CG]TCAAAGACTACTTGGTGTTACAGAATTCTGGTGCAGTGAAGCAACAGTTCTGGGACATAT	37	11	35187831	CGAGTGCGTCTTCAGGCAGAGAAACCACAGTACCCACCCCTGTGTGTTGC	1	30105233	F	rs138546828	7			CD44;CD44;CD44;CD44;CD44;CD44;CD44;CD44	NM_001202557;NM_001001392;NM_001202556;NM_001202555;NM_001001389;NM_001001390;NM_000610;NM_001001391	Body;Body;Body;Body;Body;Body;Body;Body			CD44	ENSCSAT00000003468	Body		3:16G14G2T15
cg06194044	cg06194044	0097810311	TACACTCAAAAACTAACACCTCATTAACAACCAAAAAATTCCAAACTTAC			II			TAGCTTCCTTTTCATTCTGAGAAGTTTGGAGTTTCCCAGAGTCCACTTCCTCCCTAGAAG[CG]CAAGCTTGGAATTTCTTGGTTGCCAATGAGGTGCCAGCTTCTGAGTGCATAAAGTGTGTC	37	11	35180694	CGCAAGCTTGGAATTTCTTGGTTGCCAATGAGGTGCCAGCTTCTGAGTGC	1	30112548	R	rs139229112;rs142546884;rs191970655	7;16;27			CD44;CD44;CD44;CD44;CD44;CD44;CD44;CD44	NM_001202557;NM_001001392;NM_001202556;NM_001202555;NM_001001389;NM_001001390;NM_000610;NM_001001391	Body;Body;Body;Body;Body;Body;Body;Body			CD44	ENSCSAT00000003468	Body		3:16C6C0A25
cg07449130	cg07449130	0017779176	CATCACAATAACCTTAATTATAACTATTAAATACTTACTCCATACCAATC			II			CCTATGGCTTAGAGTTGTGTAAGGACTGACGCGATCACAGACTTGAAACCCTTGATAGAA[CG]ACTGGCATGGAGTAAGCATTCAACAGTCATAATTAAGGTCATTGTGATGATTACACTTGG	37	11	35180086	CGACTGGCATGGAGTAAGCATTCAACAGTCATAATTAAGGTCATTGTGAT	1	30113162	R	rs139815479;rs543729016	3;48			CD44;CD44;CD44;CD44;CD44;CD44;CD44;CD44	NM_001202557;NM_001001392;NM_001202556;NM_001202555;NM_001001389;NM_001001390;NM_000610;NM_001001391	Body;Body;Body;Body;Body;Body;Body;Body			CD44	ENSCSAT00000003468	Body		2:10T9A29
cg01766065	cg01766065	0058697253	TACACATCCAAAAAAACAATTACTTTCTACCATATACTACAACTCTAACA	0096620220	TACGCATCCGAAAAAACGATTACTTTCTACCATATACTACAACTCTAACG	I	A	Red	AAAAGAGAAAGAGAAGAAAGTTTGTTGGGCAGGCTGCCGGCGCGCAGTTTTGGGCGAGGT[CG]CTAGAGCTGCAGCACATGGCAGAAAGTAACCGTTCTCCCGGATGCGCACAGTCGTTGTCT	37	11	35161183	CGCTAGAGCTGCAGCACATGGCAGAAAGTAACCGTTCTCCCGGATGCGCA	1	30131886	R				TRUE	CD44;CD44;CD44;CD44;CD44	NM_001001389;NM_001001392;NM_000610;NM_001001390;NM_001001391	Body;Body;Body;Body;Body	chr11:35160375-35161000	S_Shore	CD44	ENSCSAT00000003468	Body	N_Shore	3:0C8A28C11
cg14194075	cg14194075	0004625422	ACTACATACCACCAAAACTTATCCATAATATCCAAAACAAACAAAAAACA	0090794207	ACTACGTACCACCAAAACTTATCCATAATATCCGAAACGAACGAAAAACG	I	C	Grn	CGTCCCGTCCTCCGCCGGCCCCTGCCCCGCGCCCAGGGATCCTCCAGCTCCTTTCGCCCG[CG]CCCTCCGTTCGCTCCGGACACCATGGACAAGTTTTGGTGGCACGCAGCCTGGGGACTCTG	37	11	35160827	GCTGCGTGCCACCAAAACTTGTCCATGGTGTCCGGAGCGAACGGAGGGCG	1	30132242	F	rs55707108;rs12293021	6;12			CD44;CD44;CD44;CD44;CD44;CD44;CD44;CD44;CD44;CD44;CD44;CD44;CD44;CD44;CD44;CD44;LOC100507144	NM_001202556;NM_001202555;NM_001202557;NM_001001389;NM_001001390;NM_000610;NM_001001392;NM_001001391;NM_001202556;NM_001202555;NM_001202557;NM_001001389;NM_001001390;NM_000610;NM_001001392;NM_001001391;NR_120528	5URT;5URT;5URT;5URT;5URT;5URT;5URT;5URT;1stExon;1stExon;1stExon;1stExon;1stExon;1stExon;1stExon;1stExon;TSS1500	chr11:35160375-35161000	Island	CD44	ENSCSAT00000003468	5'UTR	Island	3:13C19A3A12
cg17640322	cg17640322	0085797972	AAAAACATAAATCAAAAAACCTAAAATATCACAAAATACCTATACCTCCA	0086632173	AAAAACGTAAATCGAAAAACCTAAAATATCGCGAAATACCTATACCTCCG	I	A	Red	CCGCGGGGCCAGCGGGAGAAGAAAGCCAGTGCGTCTCTGGGCGCAGGGGCCAGTGGGGCT[CG]GAGGCACAGGCACCCCGCGACACTCCAGGTTCCCCGACCCACGTCCCTGGCAGCCCCGAT	37	11	35160462	CGGAGGCACAGGCACCCCGCGACACTCCAGGTTCCCCGACCCACGTCCCT	1	30132605	R	rs575021598;rs537843878;rs369478370	24;26;43		TRUE	CD44;CD44;CD44;CD44;CD44;CD44;CD44;CD44;CD44;CD44	NM_001001389;NM_001001390;NM_001001391;NM_000610;NM_001001392;NM_001001392;NM_001001391;NM_000610;NM_001001389;NM_001001390	5'UTR;1stExon;1stExon;5'UTR;1stExon;5'UTR;5'UTR;1stExon;1stExon;5'UTR	chr11:35160375-35161000	Island	CD44	ENSCSAT00000003468	TSS200	Island	3:0G0T37T10
cg20971158	cg20971158	0066736894	AAATCCATACAAATTTACTTTTAATAATTCACATAACAAATAAATACTAC			II			CACCAGGCAAGAAGTCCATGCAGATTTACTTTTAGTAGTTCACATGACAAATAAATACTG[CG]TTTGATTTCCAAACATTAAACCATAGTATATTATAGATAGATATAGAGTTATCATTCAAA	37	11	35159382	CGCAGTATTTATTTGTCATGTGAACTACTAAAAGTAAATCTGCATGGACT	1	30133698	F	rs7944409;rs530425723	31;23		TRUE	CD44;CD44;CD44;CD44;CD44	NM_001001391;NM_001001392;NM_001001389;NM_000610;NM_001001390	TSS1500;TSS1500;TSS1500;TSS1500;TSS1500	chr11:35160375-35161000	N_Shore	CD44	ENSCSAT00000003468	TSS1500	S_Shore	2:14T29A5
cg19847340	cg19847340	0037692119	AAAATCTACTATTTCCTAAAACAACATATCCTAAACATCAACTAATTAAC			II			ACATGCCCCTTCAGTGTGTGATGACGGCATTTGCCATACTCAAGCCTTTTAGGGAAGCAA[CG]TCAATCAGCTGATGTTCAGGACATGTTGCTTCAGGAAATAGCAGATCCCAGCCACACCAT	37	11	35136773	CGTCAATCAGCTGATGTTCAGGACATGTTGCTTCAGGAAATAGCAGATCC	1	30156366	R	rs574048911;rs551630797	1;43												2:21G17A10
cg03246353	cg03246353	0086636874	CTTACTCTAATCCCACTAAAAACTAAATACAAAAACTCTACTACTACTAC			II			AGACAGAGGTGCTTGCTCTGATCCCACTGGGGACTGGATACAGAGGCTCTGCTACTGCTG[CG]TGTGGCTTTGTCACAGTGCTGCCCAAACAGATTTCTCAAGGCTCCTTCCTCATATTGCTT	37	11	35120604	CGCAGCAGTAGCAGAGCCTCTGTATCCAGTCCCCAGTGGGATCAGAGCAA	1	30172045	F														2:9G12C27
cg11339272	cg11339272	0045769906	TTCTTATAATTTCCAAATATACATCATTACCTAATTCTCCCTAAAAAATC			II			TGGCTCCATTTTTCTTATAATTTCCAAGTGTACATCATTACCTAATTCTCCCTGAAGAAT[CG]AAATTGCTTTATGATGCATATGTATTAGTGATGTGAGCTGAGGTTCGGAGCCAGCAAACA	37	11	35105650	CGATTCTTCAGGGAGAATTAGGTAATGATGTACACTTGGAAATTATAAGA	1	30186758	F	rs540160707;rs139796732;rs12285131	31;14;2												0:50
cg18437209	cg18437209	0006697223	ATAAATACCAAATAAAAAACACATATAAACATTCRACATACRTAAAACAC			II			AAGCCAGAAAGGGGACAAGCTAAGGAGAAGAGGAACCACCTTTGCACTGGCGGACTTCAG[CG]TGTCTCACGCATGCCGAATGTTTACATGTGTTCCCCACTTGGTATCCATAGCAACTGGCA	37	11	35105199	TGGATACCAAGTGGGGAACACATGTAAACATTCGGCATGCGTGAGACACG	1	30187207	F	rs145947324	17		TRUE										3:4G6A21A16
cg14378420	cg14378420	0089658972	AATAAATACTATCTCTACTACTATTATTTCTCCAACTTCTCTACTCTTCC			II			TGTCACCACTCAGGCTCCCCAGGACTCACCTGAGGGAATCCCAGCCACAGAAAGCACTCA[CG]GAAGAGCAGAGAAGCTGGAGAAACAACAGTAGCAGAGATAGCATTTACTGTACTCAACTT	37	11	35086165	CGGAAGAGCAGAGAAGCTGGAGAAACAACAGTAGCAGAGATAGCATTTAC	1	30205378	R	rs183948517;rs188598381	10;28		TRUE										2:18G2A28
cg18239282	cg18239282	0042753214	ACTACAAAACAATATACTTCTCTCACACACATTTCCCAAATTCAACACCC			II			AGAAATTTAAATGGAAACAGGAAGGAAGTAAATTGGGTAGGAGGAGACTAGTCTGTTTGC[CG]GGTGCTGAACCTGGGAAATGTGTGTGAGAGAAGCACATTGTCCTGTAGTCAAGAGACCTG	37	11	35080868	CGGGTGCTGAACCTGGGAAATGTGTGTGAGAGAAGCACATTGTCCTGTAG	1	30210147	R	rs78107179;rs570457693	12;37												1:2C47
cg07441712	cg07441712	0022613175	AATACTAAAAACAAACTTAACTTCCTTCCRCAATATATATCTCTACCATC			II			GCTAGGCTAGACGATTGGGTTTCCTGTCACATTTTAGTGTCTGCCGTGCTGTGAAGACTG[CG]ATGGCAGAGATACACATTGCGGAAGGAAGTCAAGCTTGTTTTCAGCATCAGTTGATTTAT	37	11	35067008	ATGCTGAAAACAAGCTTGACTTCCTTCCGCAATGTGTATCTCTGCCATCG	1	30223030	F	rs114555248	47												3:16G14G6G11
cg10077978	cg10077978	0001726289	TAACCCTAAAATTACCRAAACTACATTACTTTAAACCACAATTATTTCAC			II			CCAGAGACATTCATTTCATTTTTTTCATGCTTCTAATTTTAATTTCTTTTCAGCTCAACA[CG]TGAAATAATTGTGGTTTAAAGCAATGTAGTTTCGGTAACCTTAGGGCTATACTTATGTCC	37	11	35062246	AGCCCTAAGGTTACCGAAACTACATTGCTTTAAACCACAATTATTTCACG	1	30227720	F	rs116998527	41												1:29C20
cg13801500	cg13801500	0039742887	ATACTAAATAATATATAATAAAAACCATAACCCAACTCTTCCAAAACACC			II			CCTGGTGTATGATGCTGAGTAGTGTGTAATGAGAGCCATGACCCAGCTCTTCCAGGACAC[CG]TCGAGCAGACATTTGTGGGATGGTCGAAAGTCACTCAAAGAAGAGATGTCAGTAGTCACC	37	11	35039550	CGGTGTCCTGGAAGAGCTGGGTCATGGCTCTCATTACACACTACTCAGCA	1	30251005	F	rs573002186	28												2:10A34G4
cg09728948	cg09728948	0022646559	TTCACTTCACCTAAAACAAAATCCATCATAATACAATATATACRAAACAC			II			TGTAGTGAAAGTGTGGGAGAAAAGTTAAATTGGCACTTAAATCTTAGTTTTCAAGGAAAA[CG]TGTCCCGCACATACTGCATTATGATGGACTTTGTCTCAGGTGAAGTGAAGAAGTGAAAGA	37	11	35019666	CGTGTCCCGCACATACTGCATTATGATGGACTTTGTCTCAGGTGAAGTGA	1	30268443	R	rs115249842	0												3:0C40A0A7
cg15112848	cg15112848	0039689930	TACCTATATAACTCACTCCCTCTATTTTCTCAAACCRTATCTAAATTATC			II			GGACAAAGTAACTAGGGGTGATTTTTCAAAAGGGAAGCGAGGGAAGCCCCTCTGACAAGG[CG]ATAATTTAGATACGGCCTGAGAAAACAGAGGGAGTGAGCCACATAGGTATGTGGTAAAAG	37	11	35000144	ACCTATGTGGCTCACTCCCTCTGTTTTCTCAGGCCGTATCTAAATTATCG	1	30284854	F	rs533273460;rs546450480	14;37			PDHX;PDHX;PDHX	NM_001135024;NM_001166158;NM_003477	Body;Body;Body			PDHX	ENSCSAT00000003464	Body		1:39T10
cg25157073	cg25157073	0086696560	CTATAATATATACAATCAAAAAATTTACAAAATAATTCATTTTCTTCCTC			II			CTGTTCTAGTATAATCAGTATGTTATAAAGCATACAGAGAATAAGGGTATTTGAAAAGAA[CG]AGGAAGAAAATGAATCATCTTGTAAACTTCCTGACTGCACACACCACAGAGAGATCATTT	37	11	34999276	CGAGGAAGAAAATGAATCATCTTGTAAACTTCCTGACTGCACACACCACA	1	30285888	R	rs555418516	48			PDHX;PDHX;PDHX	NM_001135024;NM_001166158;NM_003477	Body;Body;Body			PDHX	ENSCSAT00000003464	Body		0:50
cg07347276	cg07347276	0089615259	CATCTCCATTATTCAATACTATCTCTTAATAAATTACACTCRCTTATTAC			II			TGAAAGCCTGAGGATAGATTAGTTAGAATAACTACAAAATATATTGCACATTTAACTCTC[CG]TAATAAGCGAGTGTAATCTATCAAGAGATAGTATTGAATAATGGAGATGTCCAAAATATC	37	11	34949324	ATCTCCATTATTCAATACTATCTCTTGATAGATTACACTCGCTTATTACG	1	30333370	F	rs113150462	1		TRUE	PDHX;PDHX;PDHX	NM_001135024;NM_001166158;NM_003477	Body;Body;Body			PDHX	ENSCSAT00000003464	Body		3:2T32T4A9
cg24937306	cg24937306	0089602390	TTCTAACTTTCACCTACATACAAATTTTTATTTTACCATACCRAAAACAC			II			AATATATCCGCTTCTGACTTTCACCTACATACAGATTTTTGTTTTGCCATGCCGAAAACA[CG]TGGCAATCCTTGAACTATTTGTTTTACAAACTGTGAATTTACGGTGGTGTTTTTTCTCTG	37	11	34940794	TCTGACTTTCACCTACATACAGATTTTTGTTTTGCCATGCCGAAAACACG	1	30341795	R	rs549697470;rs185226862;rs531977151	49;22;9		TRUE	PDHX;PDHX;PDHX	NM_001135024;NM_001166158;NM_003477	Body;Body;Body	chr11:34937328-34938380	S_Shelf	PDHX	ENSCSAT00000003464	Body	N_Shelf	0:50
cg08318506	cg08318506	0085735868	CTTAAATAATCTATAAACCRCRAAACTAATTAAAAATAATTTCACAACAC			II			TGAAGGGGGCTCTTGGGTGGTCTGTAAGCCGCGGAGCTAATTGGAGATGGTTTCACAGCA[CG]CAGTGGCTTCGGGGTGAGTGGCCGGGGCTCGCTCAGCTTCTCTGTGTAGCTGAGTGATGG	37	11	34938348	TTGGGTGGTCTGTAAGCCGCGGAGCTAATTGGAGATGGTTTCACAGCACG	1	30344274	R	rs1049307	40		TRUE	PDHX;PDHX;PDHX;APIP	NM_001135024;NM_003477;NM_001166158;NM_015957	Body;1stExon;1stExon;TSS1500	chr11:34937328-34938380	Island	PDHX;APIP	ENSCSAT00000003464;ENSCSAT00000003458	1stExon;TSS1500	N_Shore	0:50
cg20869710	cg20869710	0085745245	AATAAAAAAACCRTCAAAATAACRACCTCCTAAAAACTAAACTATAATCC			II			TGCGGGCAGCCAGTGAGAAGGCCGTCAAGATGGCGGCCTCCTGGAGGCTGGGCTGTGATC[CG]CGGCTGCTGCGTTATCTTGTGGGCTTCCCCGGCCGCCGAAGCGTAGGGCTGGTGAAGGGG	37	11	34938234	GTGAGAAGGCCGTCAAGATGGCGGCCTCCTGGAGGCTGGGCTGTGATCCG	1	30344388	R	rs569788862;rs3818401;rs558713973;rs147403982;rs139613834	49;37;32;15;5		TRUE	PDHX;PDHX;PDHX;APIP	NM_001135024;NM_003477;NM_001166158;NM_015957	Body;1stExon;1stExon;TSS1500	chr11:34937328-34938380	Island	PDHX;APIP	ENSCSAT00000003464;ENSCSAT00000003458	1stExon;TSS1500	Island	2:12T23C13
cg17147794	cg17147794	0031652239	AAACCACAAATACAATCAAACAACACTAAAAACAACCCAAAAACAAAACA	0081673294	AAACCGCAAATACAATCAAACGACGCTAAAAACAACCCGAAAACGAAACG	I	A	Red	GATACGGCAGCGAGGCCGCAAATGCAATCAGGCGGCGCTGAGGGCAGCCCGGGGGCGGGG[CG]AACGGGGCGGGGGCCGGGGTCTGGTAAGGCCCCGCCGGCTGAGATATCCAGCGGCGCACC	37	11	34937958	CGCCCCGCCCCCGGGCTGCCCTCAGCGCCGCCTGATTGCATTTGCGGCCT	1	30344652	F	rs538595954;rs2956111;rs572118408	34;29;6		TRUE	PDHX;PDHX;PDHX;PDHX;APIP;PDHX	NM_003477;NM_001166158;NM_003477;NM_001166158;NM_015957;NM_001135024	5'UTR;5'UTR;1stExon;1stExon;TSS200;1stExon	chr11:34937328-34938380	Island	PDHX;APIP	ENSCSAT00000003464;ENSCSAT00000003458	TSS200;TSS200	Island	1:10T39
cg11058730	cg11058730	0017772298	CTAACTATAATACTCAAAAAAAAAACTATTATTCCCAAAAATACAACACA	0025810869	CTAACTATAATACTCGAAAAAAAAACTATTATTCCCGAAAATACGACGCG	I	C	Grn	GGTCCCGCCTGGGCCTCTCCTCCTGGGAATACCGGGCACCGGTGGCCCCGCCCCTACCTG[CG]CGCCGCATCTCCGGGAACAACAGTCTCCCTCCCGAGCATCACAGCCAGACATGGCCCAGA	37	11	34937778	CGCGCCGCATCTCCGGGAACAACAGTCTCCCTCCCGAGCATCACAGCCAG	1	30344832	R	rs146420175;rs139123979;rs2956114	3;14;35		TRUE	PDHX;PDHX;PDHX;PDHX;APIP;PDHX;PDHX	NM_003477;NM_001166158;NM_003477;NM_001166158;NM_015957;NM_001135024;NM_001135024	5'UTR;5'UTR;1stExon;1stExon;1stExon;1stExon;5'UTR	chr11:34937328-34938380	Island	PDHX;APIP	ENSCSAT00000003464;ENSCSAT00000003458	TSS1500;1stExon	Island	1:10C39
cg02474183	cg02474183	0080805197	TTCAATACTTCACAATTCCTTCTCTAACCTACCTTCCTAATAAATACCCA	0098749931	TTCGATACTTCACGATTCCTTCTCTAACCTACCTTCCTAATAAATACCCG	I	A	Red	CCCCAGCTCCACTTCGGTGCTTCACGATTCCTTCTCTGGCCTGCCTTCCTGATAAATACC[CG]GTGAGGTCACCTAAACGCTCTCCTCTCTCAGTTATTTGCTTCTTTCCAACGTTTGGCGCC	37	11	34937484	CGGGTATTTATCAGGAAGGCAGGCCAGAGAAGGAATCGTGAAGCACCGAA	1	30345124	F	rs569927061;rs542669183;rs551228102	46;43;6		TRUE	PDHX;APIP;PDHX;PDHX	NM_001135024;NM_015957;NM_001166158;NM_003477	TSS200;Body;TSS200;TSS200	chr11:34937328-34938380	Island	PDHX;APIP	ENSCSAT00000003464;ENSCSAT00000003458	TSS1500;Body	Island	2:18A25T5
cg02182648	cg02182648	0091716280	ATTACACAACTTTATTATCTAACCTTACTTCATAATTTCAACCTCAAATC			II			GGGAGTGGAACACCGAACTACTAGAGAAACAAAGATGGGCTGTTGGGCAGCAGTAAGTGA[CG]ATTTGAGGTTGAAATCATGAAGCAAGGCCAGACAACAAAGTTGTGCAATATTCTCCAGCA	37	11	34931650	TTGCACAACTTTGTTGTCTGGCCTTGCTTCATGATTTCAACCTCAAATCG	1	30351476	F	rs79981431;rs552030670	24;28			APIP	NM_015957	Body			APIP	ENSCSAT00000003458	Body		1:45G4
cg03569764	cg03569764	0050807555	ATACAAACACAATAAAAATAAATCATACTTTCTCTCTATCCTTAATCTTC			II			GAAGGGACTGAATGCAGGCACAGTAAAGATGAGTCATACTTTCTCTCTGTCCTTGGTCTT[CG]TTTCATTCTGCACACTTGTTGCACTTGTCTCTCTATGCATCTTGGTTTTCTTTACTTGAA	37	11	34929978	CGAAGACCAAGGACAGAGAGAAAGTATGACTCATCTTTACTGTGCCTGCA	1	30353155	F	rs540639952;rs559360498	9;7			APIP	NM_015957	Body			APIP	ENSCSAT00000003458	Body		3:26C0A2A19
cg10289838	cg10289838	0095716396	AAAAAATTACAACAACATTCCTAAACTAAACTCCTAATTACTAAATTCCC			II			TATCCTGTCACAAAACTCTCCTTCTTTTTCTATCCACAGTCTCTCTCTCTCTCTGATGTG[CG]GGAATTTAGTAACCAGGAGTTTAGCTCAGGAATGCTGTTGCAATCTTCTAGGAACAGAGG	37	11	34920137	CGGGAATTTAGTAACCAGGAGTTTAGCTCAGGAATGCTGTTGCAATCTTC	1	30358603	R					APIP	NM_015957	Body			APIP	ENSCSAT00000003458	Body		1:15G34
cg02179795	cg02179795	0076612941	ACAACTAAACAAACRTCCCTTAACTCACATATCAAATTTTTTCTCTTCTC			II			CACCCTCAACAACAACTAAACAAACGTCCCTTGGCTCACATATCAGGTTTTTTCTCTTCT[CG]CTGGATATCTTTGATAACTTACCAGTTTCAGTTGCTGCCAGAGAGTATTAATGAGCTACT	37	11	34912918	CAACTAAACAAACGTCCCTTGGCTCACATATCAGGTTTTTTCTCTTCTCG	1	30366160	R	rs146109294;rs148797667;rs1430855;rs78476784	44;38;12;2			APIP	NM_015957	Body			APIP	ENSCSAT00000003458	Body		2:15T6C27
cg00507010	cg00507010	0083714130	AATTCATCTAAAACCATCAATCTAATTATTCCACCAACCTAATAAAAATC			II			TGAATTAATTTGGTTCATCTGAGACCATCAATCTGATTATTCCACCAGCCTGATAAAGAT[CG]TAGTGTTATAAAGCTGCAAAGTTATAATTGCTCTTTACTGTGATTTAAGATTGCACTATT	37	11	34911764	GTTCATCTGAGACCATCAATCTGATTATTCCACCAGCCTGATAAAGATCG	1	30367331	R	rs148275867;rs140355803;rs186243938	45;42;1			APIP	NM_015957	Body			APIP	ENSCSAT00000003458	Body		0:50
cg09171931	cg09171931	0062673295	AATTACCCTTCATTTCTAATAACCAAACTTTCTTAAAAAACCRCTTCTAC			II			GATTTGAGTGAAGTTGCCCTTCATTTCTAGTAGCCAAGCTTTCTTGAGAGGCCGCTTCTG[CG]TATTGAGCTGTTAACCCGCCACTCCTTTATTTACATATCAGTTAGATGAAGTTCACCCAC	37	11	34876740	CGCAGAAGCGGCCTCTCAAGAAAGCTTGGCTACTAGAAATGAAGGGCAAC	1	30399999	F	rs560258716;rs529302016	10;9		TRUE										2:7T15A26
cg14128623	cg14128623	0010759154	TAATTCCACAATAAAACACTATATCTTTAAAAACCTAACAACAACTAATC			II			TTATGTATGGCTAATTCCACAGTAGAACACTGTGTCTTTGAGGGCCTGGCAGCAACTGGT[CG]TACCTGTTTTAGAGTCAGTACATTGTGTTTGCTGGAGAGATGAAGGAGAGCAGCACACAG	37	11	34847327	CGACCAGTTGCTGCCAGGCCCTCAAAGACACAGTGTTCTACTGTGGAATT	1	30430724	F	rs553940851;rs573606291	21;2												1:18T31
cg09964402	cg09964402	0082804139	TCTCTAAACCTCTATACTAACTATTCCTCTACCAAAATACAATATAATCC			II			AGGTACTTAATTTGCTTGGGGGTGGGGGCGAACATAGAGAGAGAGAGTTCTAGGAAGGAA[CG]GACCACATTGCATTCTGGCAGAGGAACAGCTAGCACAGAGGTTCAGAGATGTGAAGATGT	37	11	34779084	CGGACCACATTGCATTCTGGCAGAGGAACAGCTAGCACAGAGGTTCAGAG	1	30506562	R	rs77321722;rs527756357;rs546789575;rs576692547	1;30;41;42		TRUE										0:50
cg10927130	cg10927130	0093706472	AAACTAATTCTAATATCTACACTTTTATTCAACTCCCTACATCTCTATAC			II			CAAACCCAGCCAGACTGATTCTAGTGTCTGCACTTTTGTTCAACTCCCTACATCTCTGTA[CG]TGCAGCAGGGCTCCTGGCCCAAGCCTACCCCTTGTCATAACATGCTGAATGGACTGGTCT	37	11	34775806	GACTGATTCTAGTGTCTGCACTTTTGTTCAACTCCCTACATCTCTGTACG	1	30509848	R														3:30C0A3G14
cg00625436	cg00625436	0031808863	ACACTCCTCAAACCTAAAAAACCTCACCAATAAATATAACTCATAATTTC			II			GGCACTTCAAGGCACTCCTCAAGCCTGGAAAGCCTCACCAATAGGTATGACTCATGGTTT[CG]TGAAAAGCTGCTGATCTCATTAGTTTCAGAAATGATTGCATGGCTGGGCAGGGACTCTCG	37	11	34706961	CACTCCTCAAGCCTGGAAAGCCTCACCAATAGGTATGACTCATGGTTTCG	1	30571456	R	rs552505722;rs566081729;rs137978817	48;42;1												1:30A19
cg15994604	cg15994604	0046653543	AACATTATCACTAACAAAACCTACACCTAACTTAAATTTCTCTAAAATCC			II			CCTGCAACCTACAGGGAGGGAGAGTGAAGTCTCCTTGCATTTCCTGTGAATTTGTCCTCT[CG]GATTTCAGAGAAACCCAAGTCAGGTGCAGGCCCTGCTAGTGACAATGCCAGGAGAGAAAT	37	11	34676683	CGGATTTCAGAGAAACCCAAGTCAGGTGCAGGCCCTGCTAGTGACAATGC	1	30600348	R	rs139834800	13		TRUE	EHF	NM_012153	Body			EHF	ENSCSAT00000003457	Body		0:50
cg18411563	cg18411563	0020622299	CAAAAATATACTATTAACTACCAAATATCTCAAAAACACAACCACAATCC			II			AGCAGGCTAGGGAGGACATGAAAATGCACTTCTGCTCCATCACCCATGCTGGCACATACA[CG]GACTGTGGTTGTGTCTCTGAGATATCTGGCAGCCAACAGTACATCCCTGTGTCAGATACT	37	11	34667873	CGGACTGTGGTTGTGTCTCTGAGATATCTGGCAGCCAACAGTACATCCCT	1	30609184	R	rs145450892;rs142254432	1;23			EHF;EHF;EHF	NM_001206616;NM_012153;NM_001206615	Body;Body;Body			EHF	ENSCSAT00000003457	Body		3:5C1C3A38
cg27494843	cg27494843	0082786586	TACAACCTCTAAATATTACCCAATAACRATCTAAAAACAAACTACTCTTC			II			CAAGTGACTTTTACAGCCTCTGGGTATTGCCCAATAGCGATCTGGAAACAGGCTGCTCTT[CG]TTTAAATGACTGAACACACGGTTGGGGATCTGTTCTGAAAGGTGGAGGGTGCCCGCTTGG	37	11	34663228	CGAAGAGCAGCCTGTTTCCAGATCGCTATTGGGCAATACCCAGAGGCTGT	1	30613787	F	rs187776018;rs569357967;rs192448605;rs558208415	40;29;4;2			EHF;EHF;EHF	NM_012153;NM_001206615;NM_001206616	5URT;5URT;Body			EHF	ENSCSAT00000003457	Body		2:24A20A4
cg07494102	cg07494102	0049666953	ACTAAAACCCAACATCATTTCTAATTCAAACTATCCACAAAACTAATAAC			II			CAAGTGGGGAAACTGAGGCCCAGCATCATTTCTGGTTCAGGCTATCCACAGAGCTAGTGA[CG]CTCCTCATGATAACACCTGACGTGTATTCGTGCCCTACTTTGTGCCAGGTGCTCGAGGTA	37	11	34662394	CTGAGGCCCAGCATCATTTCTGGTTCAGGCTATCCACAGAGCTAGTGACG	1	30614617	R	rs371189757	3			EHF;EHF;EHF	NM_012153;NM_001206615;NM_001206616	5URT;5URT;Body			EHF	ENSCSAT00000003457	Body		3:10C10A15C12
cg15553990	cg15553990	0002635331	TCAAACTACTTTATAAAACTCAAAAACATTATCCTCTCTACCAACTCCAC			II			TTGGTTTTGGCTCAGGCTGCTTTGTGAAACTCAGAAGCATTATCCTCTCTGCCAACTCCA[CG]TCCTAGTCAGAGTTTTCTGTGAAGGCAAGGGCATGGGGTTGCCGGAGAGAAGAGGATTGG	37	11	34654103	CGTGGAGTTGGCAGAGAGGATAATGCTTCTGAGTTTCACAAAGCAGCCTG	1	30622692	F					EHF;EHF;EHF;EHF	NM_001206616;NM_001206616;NM_012153;NM_001206615	5URT;1stExon;5URT;5URT			EHF	ENSCSAT00000003457	5'UTR		2:15C15G18
cg18745931	cg18745931	0094773963	AAAAAATAACAAAAACCCCTACCAACAACTAAATTAACAACTCTATTTAC			II			GGGAGGTATTCAGAAGATAACAGAAGCCCCTGCCAGCAACTGAATTAACAGCTCTGTTTA[CG]GTGGGTTTTATGTTAACAACCTGCTCCTGACCCTCCTACACATAAACACACCATTGTCTC	37	11	34653923	GAAGATAACAGAAGCCCCTGCCAGCAACTGAATTAACAGCTCTGTTTACG	1	30622872	R	rs137976858;rs143547850	49;30			EHF;EHF;EHF	NM_001206616;NM_012153;NM_001206615	TSS200;5URT;5URT			EHF	ENSCSAT00000003457	TSS200		0:50
cg25457539	cg25457539	0045626104	TTAACAACAAAATTATTTTTTTACACCTATTACTCTACTCCRATAACAAC			II			TGGGCAGATGCCTTTCTTTGCTTTTTTCTGTTTATTTTCCTACAAATCAATGCTTAACTG[CG]TTGTTATCGGAGCAGAGCAACAGGTGCAAAAAAATAACTCTGCTGCCAACTCAAATGAAA	37	11	34653781	TGGCAGCAGAGTTATTTTTTTGCACCTGTTGCTCTGCTCCGATAACAACG	1	30623014	F	rs568451799;rs537395899	1;27			EHF;EHF;EHF	NM_001206616;NM_012153;NM_001206615	TSS1500;5URT;5URT			EHF	ENSCSAT00000003457	TSS1500		0:50
cg09974610	cg09974610	0038733589	TCAACACACACAATCAAAAAAAACTTTTAAATATCTCTTTTTAACCRAAC			II			CTCAAGTGATATGCCCGCCTCGGACTCCCAAAGTGCTGGGATTAAAAGCATGAGCCACTG[CG]CCCGGCCAAAAAGAGATATTCAAAAGCTCCCTCTGACTGTGTGTGCTGAAGGCTGAGTGC	37	11	34652870	CGCCCGGCCAAAAAGAGATATTCAAAAGCTCCCTCTGACTGTGTGTGCTG	1	30623918	R	rs184164098	39			EHF;EHF;EHF	NM_001206616;NM_012153;NM_001206615	TSS1500;5URT;5URT			EHF	ENSCSAT00000003457	TSS1500		2:22T21T5
cg18934050	cg18934050	0022616244	ACCRTTTCAACCCATTTCTCTTATTAAAATCRCTCTCTAATAAAATTAAC			II			ACCATTTTGCTGCCGTTTCAGCCCATTTCTCTTGTTAAGATCGCTCTCTGGTAGAGTTGA[CG]TGACACTCATTTCTGTTGTGGGTGGGGCCCTGGTTGGGAGGCATTGGCTCCACTGCAGCC	37	11	34645726	CCGTTTCAGCCCATTTCTCTTGTTAAGATCGCTCTCTGGTAGAGTTGACG	1	30631149	R	rs16925918;rs570171259;rs184987005	31;20;14			EHF;EHF	NM_012153;NM_001206615	5URT;5URT							0:50
cg17388248	cg17388248	0070732295	TCAAAAATACCATTTTACTACCRTTTCAACCCATTTCTCTTATTAAAATC			II			GAACCTGATTTTCAGGGATACCATTTTGCTGCCGTTTCAGCCCATTTCTCTTGTTAAGAT[CG]CTCTCTGGTAGAGTTGACGTGACACTCATTTCTGTTGTGGGTGGGGCCCTGGTTGGGAGG	37	11	34645707	CAGGGATACCATTTTGCTGCCGTTTCAGCCCATTTCTCTTGTTAAGATCG	1	30631168	R	rs554678057;rs16925918;rs570171259	42;12;1			EHF;EHF	NM_012153;NM_001206615	5URT;5URT							3:37C1C3G6
cg26736952	cg26736952	0059674106	AACTCAATCTAAAACTTAAACCTAATTTTCAAAAATACCATTTTACTACC			II			TGGTTTTAAGGAACTCAATCTAAAGCTTGAACCTGATTTTCAGGGATACCATTTTGCTGC[CG]TTTCAGCCCATTTCTCTTGTTAAGATCGCTCTCTGGTAGAGTTGACGTGACACTCATTTC	37	11	34645679	CGGCAGCAAAATGGTATCCCTGAAAATCAGGTTCAAGCTTTAGATTGAGT	1	30631196	F	rs17292176;rs567389509;rs554678057	45;32;14			EHF;EHF	NM_012153;NM_001206615	5URT;5URT							3:9C1C3G34
cg20752373	cg20752373	0031730161	AAAACRAAATTCTACTTCCTCAAAAATAAACTTTAACCAAAAACACTCAC			II			GTTGCATTCAATTAGCGAATTGGAAACTGGAAGGAGCTCCTATCGGGTCTCAGGTCAGAA[CG]TGAGTGCTTTTGGCCAAAGTTCACTTCTGAGGAAGTAGAATTTCGCTTTCTGGAATCTTG	37	11	34645224	CGTGAGTGCTTTTGGCCAAAGTTCACTTCTGAGGAAGTAGAATTTCGCTT	1	30631650	R	rs148628968	37			EHF;EHF	NM_012153;NM_001206615	5URT;5URT							2:3T15T30
cg18414381	cg18414381	0004754207	TAACCCAATAAAATAAACCCAAATAAAATAAACTTCACTTCCTACCAACC			II			GAGTGGAAAGAGAAGCCTGCTTTAAACTGGACAGATGAAACTAGAACAGACTCTTGGAGA[CG]GCTGGCAGGAAGTGAAGCTCACCTTACCTGGGCTTACCTCACTGGGTCAAATCAGAATTT	37	11	34642885	CGGCTGGCAGGAAGTGAAGCTCACCTTACCTGGGCTTACCTCACTGGGTC	1	30634320	R	rs572797906;rs190965801;rs370779781	0;41;42		TRUE	EHF	NM_012153	5'UTR							0:50
cg00027420	cg00027420	0078694992	TTATATACATTTATCTTCACTCTAATAAAAACTCAAACTTAATAACACCC			II			TAAAATTATTGTTATATGCATTTATCTTCACTCTGATGAGGGCTCAGACTTGATAACACC[CG]TGGTGCCCCATCCCTATAGGAGCTGGTGAGATTGCAGCCTGCTGCCTCCCCTCCAACAGC	37	11	34642671	CGGGTGTTATCAAGTCTGAGCCCTCATCAGAGTGAAGATAAATGCATATA	1	30634534	F	rs569291633;rs286925	6;5			EHF;EHF;EHF;EHF	NM_012153;NM_001206615;NM_012153;NM_001206615	1stExon;1stExon;5URT;5URT							2:4C44G0
cg13084525	cg13084525	0081627409	AAAATAAAAAATTACAAACACTAACTCATTTACATTTAACCAACTCACAC			II			GTCTCTCTGTTCTTGAGACACAGGCATTACCTGGTTAGACCTGTTTTGTTTGAACACTAA[CG]TGTGAGTTGGCCAAATGCAAATGAGCCAGTGTTTGTAATCCTTTATTTTATTTTTTTAAA	37	11	34642463	CGTGTGAGTTGGCCAAATGCAAATGAGCCAGTGTTTGTAATCCTTTATTT	1	30634742	R	rs286926	30		TRUE	EHF	NM_012153	TSS1500							1:19T30
cg00441725	cg00441725	0019783240	ACACTAACCTAACATAAACAAAATATCTAAACAAATTTCTTTAACTCAAC			II			ACAAAATCTTTATCTCTGCCAAATCTCAACTTCCCTTCCCTCTCCCACAAAAGGGAGGCC[CG]TTGAGTCAAAGAAATCTGCTTAGACACTTTGCTCATGCCAGGCCAGTGTCCTGGAAGGTT	37	11	34641527	CACTGGCCTGGCATGAGCAAAGTGTCTAAGCAGATTTCTTTGACTCAACG	1	30635678	F					EHF;EHF	NM_012153;NM_001206615	TSS1500;TSS1500							1:18G31
cg01292139	cg01292139	0064785870	CAACCCTATAAACTTACCAAAAACCCTATAAAAATACAAATATAAACCCC			II			GGGCTAATGTGATAATGGGAAATAATGAAATTTGTTGTTTTTATCAGTGTGTATATGGGG[CG]GGGTTTACATTTGCATTTTCACAGGGCCCTTGGCAAGTTCACAGGGTTGAACAGTTGGGA	37	11	34641068	AACCCTGTGAACTTGCCAAGGGCCCTGTGAAAATGCAAATGTAAACCCCG	1	30636159	F	rs181492590	0												0:50
cg10855833	cg10855833	0007645912	TATTTACTATACAACCTTAACCATATTAACTTATCAAACTCATAAAACTC			II			GCTACTTGTCTTATTTACTGTGCAACCTTGGCCATGTTAACTTATCAGGCTCATGAGGCT[CG]GTTTTCTCATCTATAAAGTGAGAAAATGAATAGTACCTATCTGATGGAGTTTTTCTAAGG	37	11	34636534	ATTTACTGTGCAACCTTGGCCATGTTAACTTATCAGGCTCATGAGGCTCG	1	30640611	R														2:9C7G32
cg24504800	cg24504800	0023750288	CTACAAACTAAACCAAAAATCTACATAATCAATACATCTAAAAACTTTTC			II			CCACTGTAAGGAAGTGAGCCGAGTGTGGTTGGTCTGTTTCACAGCAGGGCTATCCTCACA[CG]AAAAGTTTTCAGATGCATTGACTATGCAGATTTTTGGCTCAGTTTGCAGAAGACTTCCTT	37	11	34635213	TGCAAACTGAGCCAAAAATCTGCATAGTCAATGCATCTGAAAACTTTTCG	1	30641905	F	rs569534420	19												2:30G12G6
cg08664116	cg08664116	0090803900	RTATATACRTACCTAACTCATAAATCACCTATAATAACATCCTCTATTCC			II			AGAGGGTGATCCCCTCTCTCTTCTTTCCAGGCATGCGTAAGGAGCAGTGGCAGAGAATTA[CG]GAACAGAGGATGCTATCATAGGTGACCTATGAGCCAGGCACGTACATACGTGTCATCTCA	37	11	34631693	CGGAACAGAGGATGCTATCATAGGTGACCTATGAGCCAGGCACGTACATA	1	30645419	R	rs567569614;rs529975879;rs185073100	0;39;42												2:4A14C30
cg22314759	cg22314759	0078604142	ATTTTATTACCAACTTTTCCCCCTCTAAACRTACAAAAAAATAATTTTCC			II			TAAAAAGTCAAGTTTTGTTGCCAACTTTTCCCCCTCTGAACGTGCAAAAGAATGATTTTC[CG]AAGCTGTGGAGGAAAGAAAGAACTCTCCTTCTGAACATCTCAGGTGGTTTATGCTGGAAA	37	11	34608061	CGGAAAATCATTCTTTTGCACGTTCAGAGGGGGAAAAGTTGGCAACAAAA	1	30669764	F	rs560711757;rs529861484	41;1	TRUE	TRUE										3:7A12A8C20
cg25431484	cg25431484	0006616240	ACCTAACAAACACTACTCACAACTACCTTCAACTACTCTCCAAAAAAACA	0075782562	ACCTAACAAACACTACTCGCGACTACCTTCAACTACTCTCCAAAAAAACG	I	T	Red	CCTGGTAGCACCACCTGACAAACACTGCTCGCGGCTGCCTTCAGCTGCTCTCCAAGAAGA[CG]TCATAACCACAAGAGATCTGAATCAGCCCATTTTTTCCCCTGTGGCACTGTGTGCTTTGG	37	11	34592283	CGTCTTCTTGGAGAGCAGCTGAAGGCAGCCGCGAGCAGTGTTTGTCAGGT	1	30681184	F	rs138050022	1												3:17A14A15A1
cg05020189	cg05020189	0025750956	ATATATTAATTAATTAATCTCCCCTAACTTAAAAAACAACAAATCTACCC			II			ATGAGGTTGAAATGTATTAGTTGATTAATCTCCCCTGGCTTAGAGGGCAGCAGGTCTGCC[CG]TGGGATTAGAAGATGGATTTTAAATCCTGACTCAGCCACCCACTCACTGAAGTTCCCATG	37	11	34580349	CGGGCAGACCTGCTGCCCTCTAAGCCAGGGGAGATTAATCAACTAATACA	1	30699645	F	rs562055833	2												3:4T9T32T2
cg02869156	cg02869156	0018623120	CRTTCCTTCCTAACTCAATAAAAACATCTCAACTTTTATATAAATCTTCC			II			CTAGACCACCCCGTTCCTTCCTGACTCAATAAGAGCATCTCAGCTTTTATATAAATCTTC[CG]GGTAAGATTTCATTTGAACAAAAGAATCTGCCCTTAGAAAGGGTTTGCAAGTAACTGGAT	37	11	34536522	GTTCCTTCCTGACTCAATAAGAGCATCTCAGCTTTTATATAAATCTTCCG	1	30744927	R	rs369246255;rs190647878	50;47		TRUE	ELF5	NM_001422	TSS1500							2:11C18G19
cg11343506	cg11343506	0045756892	CCAAAAAACTCAATAAACAAACAAAAAATTCTTATCCCTAAAAACTATAC			II			CCACTCCCAGCCCAGGGGACTCAGTAAACAAGCAGAAAATTCTTGTCCCTGGGAGCTGTG[CG]GGGATCGTGCGTTTGGTGAGGAATTTTCCTCTGTGCAAGCTGGAGGGGAAACACAGAGAT	37	11	34535568	CAGGGGACTCAGTAAACAAGCAGAAAATTCTTGTCCCTGGGAGCTGTGCG	1	30746237	R	rs2231818;rs532679747;rs74445481;rs181073381	38;34;18;12		TRUE	ELF5	NM_001422	TSS1500							1:49A0
cg26129339	cg26129339	0099728204	TTCAAATTTACRCACAACCCCTTTAATAACRATAACATACAATATAACAC			II			CCGTTTGGTTTTTCAGGTTTACGCACAGCCCCTTTGATGACGGTGACATACAGTGTGACA[CG]GCTCCTTGGAGGGGGGGAAATGGTTCTCATATGCAGAAAGTTTACCTTTATCCTGCTTTT	37	11	34535416	TCAGGTTTACGCACAGCCCCTTTGATGACGGTGACATACAGTGTGACACG	1	30746389	R	rs184814064	51		TRUE	ELF5	NM_001422	TSS200							1:40A9
cg23311800	cg23311800	0033705194	CAAACAAATCCRTTTAATTTTTCAAATTTACRCACAACCCCTTTAATAAC			II			AGTGACACCTACAGACAGGTCCGTTTGGTTTTTCAGGTTTACGCACAGCCCCTTTGATGA[CG]GTGACATACAGTGTGACACGGCTCCTTGGAGGGGGGGAAATGGTTCTCATATGCAGAAAG	37	11	34535396	AGACAGGTCCGTTTGGTTTTTCAGGTTTACGCACAGCCCCTTTGATGACG	1	30746409	R	rs184814064	31		TRUE	ELF5	NM_001422	TSS200							1:20A29
cg24253136	cg24253136	0001726535	CRTAAAAAATATCAAAACTCAAAAACTCRACCTAAAACCTAAATCTACTC			II			GCTCCCGGAGGCCCTGGGACTGCACCCAGCGCAGGTGCCGGCCCTGGAGCTGGAGATGGA[CG]AGCAGACCCAGGCCCCAGGCCGAGCCTCTGAGCCCTGACACCCCTTACGATTCATCCAAA	37	11	34535140	CGAGCAGACCCAGGCCCCAGGCCGAGCCTCTGAGCCCTGACACCCCTTAC	1	30746664	R	rs150062199	22		TRUE	ELF5	NM_001422	5'UTR							2:0C14T34
cg11875459	cg11875459	0018648960	TACAAATTCCTAAAAATACCCCAAACTATAATAAAAAAATTCTCTATATC			II			AAACTGTTTTGTACAAATTCCTGAAAATGCCCCAAACTATAATAAGGGAGTTCTCTGTAT[CG]AGGGGGTGGGGGACAGTGGGCAGGCCGGTGGGGAAAGGAATTCAGTCAGGGGAGAAGGGT	37	11	34534785	ACAAATTCCTGAAAATGCCCCAAACTATAATAAGGGAGTTCTCTGTATCG	1	30747019	R	rs570057222	24		TRUE	ELF5;ELF5	NM_001422;NM_198381	5'UTR;TSS1500							3:8G5G12A22
cg13747097	cg13747097	0040682534	TCTATAACATAAAACRATTACACCTAATAATATCTAACACACTTTCRAAC			II			CAGTTTCCTCATCTGTAACATGAAGCGATTGCACCTAGTGATGTCTGACACACTTTCGGG[CG]TACAAAAGGCATCCACACGCAGGCCCGGCTTCAGCCTGAGGAGGGAGCTTGTGCTACCTG	37	11	34534515	CGCCCGAAAGTGTGTCAGACATCACTAGGTGCAATCGCTTCATGTTACAG	1	30747295	F					ELF5;ELF5;ELF5;ELF5	NM_001422;NM_001243080;NM_198381;NM_001243081	5URT;5URT;TSS1500;TSS1500							1:24T25
cg05390144	cg05390144	0047796900	TCTATATTTTACACCCTATAACCTAATTCTACCCAATAATAATTTAACCC			II			TTCACTCTGGGCATGTGACCAAAAATTGGCCCAATTAAGCATCTACACATTGGCTGTTTA[CG]GGCCAAATCATCACTGGGCAGAACTAGGCCATAGGGTGCAAAATATAGAAAAAAGTGGCC	37	11	34533464	CGGGCCAAATCATCACTGGGCAGAACTAGGCCATAGGGTGCAAAATATAG	1	30748369	R	rs567911810;rs536929667	1;16		TRUE	ELF5;ELF5	NM_001422;NM_198381	5'UTR;TSS200							2:23T14C11
cg08729243	cg08729243	0034631865	AAAAAACCAACTATTCTCAAAAACCCTTCAAATAACTTAAACAAAATACC			II			TCCTGCTTCAAAGAGCAGGTCAGAATCCTTTGTGGTTACCACACCAGGGCACAGATTCAG[CG]GCACTCTGCTCAAGCCATTTGAAGGGTTTTTGAGAACAGCTGGTTTTCCTAAATAGGCTG	37	11	34523344	CGGCACTCTGCTCAAGCCATTTGAAGGGTTTTTGAGAACAGCTGGTTTTC	1	30760275	R					ELF5;ELF5;ELF5;ELF5	NM_001422;NM_001243080;NM_198381;NM_001243081	Body;Body;Body;Body							0:50
cg02882375	cg02882375	0045604886	ACTCTATAAATAAACTTCAAAACAAAACACCAAAAAACAAAAAACCAACA	0058648189	GCTCTATAAATAAACTTCAAAACAAAACGCCGAAAAACAAAAAACCAACG	I	C	Grn	CAAGGATTCGGAGAAACGCCCAGGCGGGGAGTCGGCCCCACACCGGGGAGGTGTTGCTGG[CG]CTGGCTCCCTGCTCCTCGGCGCTCTGCTTTGAAGCTCACCCACAGAGCGGCTTTGTGTGC	37	11	34517751	GCTCTGTGGGTGAGCTTCAAAGCAGAGCGCCGAGGAGCAGGGAGCCAGCG	1	30766783	F	rs138626940;rs12360995;rs543926745	19;26;35		TRUE	ELF5;ELF5	NM_001422;NM_198381	Body;Body							1:23G26
cg24935217	cg24935217	0089770467	TTAAAAAAAACCATATTATTTACAAAAACCAAAAAAACCTCAAAAATTCA	0063699929	TTAAAAAAAACCATATTATTTACGAAAACCAAAAAAACCTCAAAAATTCG	I	A	Red	TTTCTTTGGCACTTGAAGAGGGCCATATTGTTTGCGGAAGCCAAGGGGGCCTCAAGGATT[CG]GAGAAACGCCCAGGCGGGGAGTCGGCCCCACACCGGGGAGGTGTTGCTGGCGCTGGCTCC	37	11	34517699	TTGAAGAGGGCCATATTGTTTGCGGAAGCCAAGGGGGCCTCAAGGATTCG	1	30766835	R	rs370681016;rs117701309	51;15		TRUE	ELF5;ELF5	NM_001422;NM_198381	Body;Body							0:50
cg20552529	cg20552529	0024665267	TACCAATATTCTTATATCCTTCACATTAACTTTAAACTATATCTAAACCC			II			TGTGCTGCATGTACCAGTGTTCTTGTATCCTTCACATTAACTTTAGGCTGTGTCTGGGCC[CG]TTTCTCAATGTAAATCACTGTAATTTGTTAAGCGCTTACTCTGAGGTCAGCTCTTTTCAT	37	11	34491093	CGGGCCCAGACACAGCCTAAAGTTAATGTGAAGGATACAAGAACACTGGT	1	30795301	F	rs568559917	29			CAT	NM_001752	Body			CAT	ENSCSAT00000003449	Body		0:50
cg00894715	cg00894715	0003652241	AATAAAAATTTATACATCCTTCAAATAACCRACAATATTCTCACACAAAC			II			CTTTTCTCTGAGCAGGTGCGGGCATTCTATGTGAACGTGCTGAATGAGGAACAGAGGAAA[CG]TCTGTGTGAGAACATTGCCGGCCACCTGAAGGATGCACAAATTTTCATCCAGAAGAAAGC	37	11	34489880	CGTCTGTGTGAGAACATTGCCGGCCACCTGAAGGATGCACAAATTTTCAT	1	30796518	R	rs370234500	25			CAT	NM_001752	Body			CAT	ENSCSAT00000003449	Body		2:17T11T20
cg07801620	cg07801620	0002629584	TCTCTACACTTACTCTTTTCTCTAAACAAATACRAACATTCTATATAAAC			II			GGTGATTCAATTCTCTGCACTTGCTCTTTTCTCTGAGCAGGTGCGGGCATTCTATGTGAA[CG]TGCTGAATGAGGAACAGAGGAAACGTCTGTGTGAGAACATTGCCGGCCACCTGAAGGATG	37	11	34489855	CTCTGCACTTGCTCTTTTCTCTGAGCAGGTGCGGGCATTCTATGTGAACG	1	30796543	R	rs138694186;rs199633716	18;17			CAT	NM_001752	Body			CAT	ENSCSAT00000003449	Body		1:30G19
cg18155366	cg18155366	0047800931	TAAAAAAATCCCRAATACCATAATCAAAATCTTCCTAAAAAAATCTCRCC			II			AGCTTCTTTCTTTCATTTTGTAGACTGACCAGGGCATCAAAAACCTTTCTGTTGAAGATG[CG]GCGAGACTTTCCCAGGAAGATCCTGACTATGGCATCCGGGATCTTTTTAACGCCATTGCC	37	11	34477595	CGGCGAGACTTTCCCAGGAAGATCCTGACTATGGCATCCGGGATCTTTTT	1	30810337	R	rs201434009;rs201097281;rs147298685;rs181531383	4;12;15;39			CAT	NM_001752	Body			CAT	ENSCSAT00000003449	Body		1:30C19
cg17034036	cg17034036	0087737882	AAAAATAAAACCAAACTCTAATAATACCCTTCTTAAAATACTATTTACAC			II			TCAGTGAGGGGAGAAGTGGAACCAGGCTCTAATGGTGCCCTTCTTGAAATACTGTTTACA[CG]CTTTCATAGTTGTGGGGTCCCAGCAGGGCAGGGATTGTGTTTTACAATCTTGAGGTCTCC	37	11	34461028	GAAGTGGAACCAGGCTCTAATGGTGCCCTTCTTGAAATACTGTTTACACG	1	30828361	R	rs140573346	4		TRUE	CAT	NM_001752	Body	chr11:34460165-34460857	S_Shore	CAT	ENSCSAT00000003449	Body	N_Shore	3:20C6G1G20
cg03728580	cg03728580	0061669279	ACRACCTCTATCCCAATTAACAAAAATACAAAATTCTAAAACAACCACCC			II			GGGGAGGGGGGTCCGGGTAGTGGGGCGCGGGACTGCAGGCTTTGTTGTCCGCGACAGGCT[CG]GGTGGTTGCTTCAGAATTTTGCACTTTTGCCAACTGGGACAGAGGTCGCAGCTTGAGGAC	37	11	34460856	CGGGTGGTTGCTTCAGAATTTTGCACTTTTGCCAACTGGGACAGAGGTCG	1	30828530	R	rs17882039;rs561132790;rs530054737	6;39;40		TRUE	CAT	NM_001752	Body	chr11:34460165-34460857	Island	CAT	ENSCSAT00000003449	Body	Island	0:50
cg24099074	cg24099074	0026762205	CAAAATCTAAATATTCCATCTACAAAACTAACAAACCACCAACAACCACA	0038690975	CAAAATCTAAATATTCCGTCTACAAAACTAACAAACCACCAACGACCGCG	I	T	Red	GGCCCCACCCAGCAGGGTCTAAGTATTCCGTCTGCAAAACTGGCAGGCCACCAACGGCCG[CG]TCCCAGGGCGGCCTGAAGGATGCTGATAACCGGGAGCCCCGCCCTGGGTTCGGCTATCCC	37	11	34460172	CGCGGCCGTTGGTGGCCTGCCAGTTTTGCAGACGGAATACTTAGACCCTG	1	30829230	F				TRUE	CAT	NM_001752	TSS1500	chr11:34460165-34460857	Island	CAT	ENSCSAT00000003449	5'UTR	Island	1:32G17
cg02564456	cg02564456	0081718590	CAACAAAATCTAAATATTCCRTCTACAAAACTAACAAACCACCAACRACC			II			AAGGCCCCACCCAGCAGGGTCTAAGTATTCCGTCTGCAAAACTGGCAGGCCACCAACGGC[CG]CGTCCCAGGGCGGCCTGAAGGATGCTGATAACCGGGAGCCCCGCCCTGGGTTCGGCTATC	37	11	34460170	CGGCCGTTGGTGGCCTGCCAGTTTTGCAGACGGAATACTTAGACCCTGCT	1	30829232	F					CAT	NM_001752	TSS1500	chr11:34460165-34460857	Island	CAT	ENSCSAT00000003449	5'UTR	Island	1:30G19
cg04464122	cg04464122	0051669143	ACACAAAAAATAATTACTCTATTCTAATTCCACCCATCCTCAAAAAAACC			II			CTGAATTTACCTCACAAGGCCACTGTGAAGAGAATGAAACTGAAATATGTAGAACATTCT[CG]GCCTCTCTGAGGATGGGTGGAATCAGAACAGAGTAATTACCCCTTGTGCTGTCTTGTATG	37	11	34457835	CGGCCTCTCTGAGGATGGGTGGAATCAGAACAGAGTAATTACCCCTTGTG	1	30831659	R				TRUE				chr11:34460165-34460857	N_Shelf				S_Shelf	1:15T34
cg17681474	cg17681474	0082615856	ACATAATAACACATCTACATTTAATTATAATTCCRTCTTCCTAACTCCAC			II			ATAATAGCATAACATGATAGCACATCTGCATTTAATTATGATTCCGTCTTCCTGGCTCCA[CG]TTCACAAATTTCTAAGCCTTTGGAGAGAAGGAATATTTGCTACAAACATTGGCTGCAGTG	37	11	34448491	CGTGGAGCCAGGAAGACGGAATCATAATTAAATGCAGATGTGCTATCATG	1	30837202	F	rs567478476;rs59468184;rs1408037;rs576297690;rs150899647	51;18;17;13;2												2:14A34T0
cg16218494	cg16218494	0092684948	AAAAATACAAAACCCRATCTAACTCATATTCTCCTAATTATAAATATTAC			II			ATTGGTTATGCCATTCCTGGCACAACCGAAAGAGTAGCAATGCCTGAGTAATAGAAAGCA[CG]TAACATTTATAATTAGGAGAATATGAGTCAGATCGGGCTTTGCATTTCTGGTCACGTGAC	37	11	34426751	GAAATGCAAAGCCCGATCTGACTCATATTCTCCTAATTATAAATGTTACG	1	30859678	F	rs148436829;rs571055852;rs540080511;rs546992207;rs142551022;rs11032656;rs555879565	1;12;26;28;35;46;51												0:50
cg02345285	cg02345285	0061801214	ATTAATACAATACTTTCAACATAACTTACCTAACTCTTCTAATATACAAC			II			AGATTTTTTCTAAAAGTTGATAACTGGGGTCTTGGGTTAAATCTAGCAATTCTCCAGGCA[CG]CTGCACACCAGAAGAGTTAGGCAAGCCATGTTGAAAGCATTGTACCAATATGCCCAGCAC	37	11	34393828	CGCTGCACACCAGAAGAGTTAGGCAAGCCATGTTGAAAGCATTGTACCAA	1	30891890	R	rs145278221	7												1:17G32
cg12028969	cg12028969	0040779235	TAACTATTTTAACAAACATTCTAACTCTTAATAACAAAAACAAATACCAC			II			GACTCAGGCTATGGCTGTTTTAGCAAACATTCTGACTCTTAATGACAAGAGCAAATGCCA[CG]TGACTCATCCCATGAGTCTGGTTATAGCCTGCTTTCTGAAATTCTTGAGAAGCAGTTGAT	37	11	34393189	CGTGGCATTTGCTCTTGTCATTAAGAGTCAGAATGTTTGCTAAAACAGCC	1	30892520	F	rs397776139;rs550809198	42;1												1:27C22
cg04645070	cg04645070	0092793913	ATTTACTAAAACAACCATAACCTAAATCATCACTTTACAAAATATCACAC			II			GCTGTATTTTCCAGGGAGTGAAAGAAAGAGAATCAATGTTCTTTATTCCTGGGCATTATT[CG]TGTGACATTCTGTAAAGTGATGACTCAGGCTATGGCTGTTTTAGCAAACATTCTGACTCT	37	11	34393106	CGTGTGACATTCTGTAAAGTGATGACTCAGGCTATGGCTGTTTTAGCAAA	1	30892603	R	rs569373271;rs76369321;rs397776139	0;4;43		TRUE										1:38T11
cg00057880	cg00057880	0087807899	ACAATTTCRCTTAATTTTACCTTTCCRCRAATCTTTATTTATACAACATC			II			CTTTTTATTTGGCAGTTTCGCTTAATTTTGCCTTTCCGCGGGTCTTTATTTATGCAACAT[CG]CCGCCCGATGGTTAGAATTGGGAACAGAGTCAAAGATGGAAGTACTGTAATACCAAAGAC	37	11	34380979	CAGTTTCGCTTAATTTTGCCTTTCCGCGGGTCTTTATTTATGCAACATCG	1	30905281	R	rs142484735	16			ABTB2	NM_145804	TSS1500	chr11:34380488-34380710	S_Shore				N_Shore	1:47T2
cg27343303	cg27343303	0078800896	AAACAAATTAACACTAACRCTACCTAAAAATCAACCACTCATTATACCCC			II			GTTCGCCTCCTAACGCGTGCCGGTGGGCGAGCCGTATGCCCCCGCGGGACCCAGTTCCTC[CG]GGGTACAATGAGTGGCTGACCTCCAGGCAGCGCCAGTGCCAACCTGCCTCCGGGCGGGTG	37	11	34380546	CGGGGTACAATGAGTGGCTGACCTCCAGGCAGCGCCAGTGCCAACCTGCC	1	30905874	R	rs113939444	37		TRUE				chr11:34380488-34380710	Island	ABTB2	ENSCSAT00000003424	TSS1500	Island	1:4A45
cg08164906	cg08164906	0064612918	AATAAAATCTACATAATAACCRCCCCCTCRAAAATCATTAATACAACCCC			II			CCGGCTGCGTCCGACATGCAAATAACCCCGGGCGGCTTACCAATCACCGGCCGCGATGGG[CG]GGGCTGCACCAATGATCTCCGAGGGGGCGGTCACTATGCAGATTTCACTCTGCCTCGGGT	37	11	34379648	CGGGGCTGCACCAATGATCTCCGAGGGGGCGGTCACTATGCAGATTTCAC	1	30906739	R	rs575197670	5			ABTB2	NM_145804	TSS200	chr11:34378229-34379993	Island	ABTB2	ENSCSAT00000003424	TSS1500	Island	3:29A12A1T5
cg11553715	cg11553715	0006647135	ATCACAACCAATAATTAATAAACCACCCAAAATTATTTACATATCAAACA	0097696869	ATCGCGACCGATAATTAATAAACCGCCCGAAATTATTTACATATCGAACG	I	C	Grn	GAAAGCGCTCTGCAAACTTCTGCGCTGCGCCGGCCGGCAGCACAGCTGGGTACCCGGCTG[CG]TCCGACATGCAAATAACCCCGGGCGGCTTACCAATCACCGGCCGCGATGGGCGGGGCTGC	37	11	34379595	ATCGCGGCCGGTGATTGGTAAGCCGCCCGGGGTTATTTGCATGTCGGACG	1	30906792	F	rs539591967;rs553224377;rs80110596;rs542178903;rs561701801	2;17;18;20;44			ABTB2	NM_145804	TSS200	chr11:34378229-34379993	Island	ABTB2	ENSCSAT00000003424	TSS1500	Island	3:19G3T5A20
cg25270655	cg25270655	0008784411	AATTATTTACATATCAAACACAACCAAATACCCAACTATACTACCAACCA	0018763296	AATTATTTACATATCGAACGCAACCGAATACCCAACTATACTACCGACCG	I	A	Red	GCGCAGCGCGAGTCCGGGACCAGCCGGCGAGAAAGCGCTCTGCAAACTTCTGCGCTGCGC[CG]GCCGGCAGCACAGCTGGGTACCCGGCTGCGTCCGACATGCAAATAACCCCGGGCGGCTTA	37	11	34379565	CGGCCGGCAGCACAGCTGGGTACCCGGCTGCGTCCGACATGCAAATAACC	1	30906822	R	rs139236568;rs538317679;rs558018166;rs578054993;rs539591967;rs553224377;rs80110596;rs542178903	0;25;27;28;32;47;48;50		TRUE	ABTB2	NM_145804	TSS1500	chr11:34378229-34379993	Island	ABTB2	ENSCSAT00000003424	TSS1500	Island	2:25T15C8
cg20728639	cg20728639	0063735582	AAAACRCTAAAAAACTTAACCTTAAACTCCRAATATAAAACCRAAAACTC			II			CGCCGAAGAGTTGAGCGCCTGCGAGTTGGACTTGGAGGACGAGAGGCTGAGCGAGCGGCA[CG]AGTCCCCGGCCCCATACCCGGAGTCCAAGGTCAAGTCCTCCAGCGTCTTCAGAGTCGAGC	37	11	34379053	AGACGCTGGAGGACTTGACCTTGGACTCCGGGTATGGGGCCGGGGACTCG	1	30907312	F	rs575667261;rs537972916	0;22		TRUE	ABTB2	NM_145804	TSS1500	chr11:34378229-34379993	Island	ABTB2	ENSCSAT00000003424	1stExon	Island	0:50
cg02680254	cg02680254	0005638893	CCCAACTATTATAACRACTATTCATAAAACCRAAATAACACCACCAAACC			II			GTTCACCGTGTCCCAGCTGTTGTGGCGGCTGTTCATGGAGCCGGAGTAGCACCACCAGGC[CG]CCCCGCGGTGCTGCTGCGCCGAAGAGTTGAGCGCCTGCGAGTTGGACTTGGAGGACGAGA	37	11	34378975	CCAGCTGTTGTGGCGGCTGTTCATGGAGCCGGAGTAGCACCACCAGGCCG	1	30907390	R	rs566519784	15		TRUE	ABTB2	NM_145804	TSS200	chr11:34378229-34379993	Island	ABTB2	ENSCSAT00000003424	1stExon	Island	0:50
cg20211779	cg20211779	0043779198	AATAATACTACTCCAACTCCATAAACAACCACCACAACAACTAAAACACA	0044668829	AATAATACTACTCCGACTCCATAAACAACCGCCACAACAACTAAAACACG	I	A	Red	CCGCGGACAGCGCGAGAAGAGGTCGGCCACTTCGGGGTCCTCGGGCAGCACCGTGTTCAC[CG]TGTCCCAGCTGTTGTGGCGGCTGTTCATGGAGCCGGAGTAGCACCACCAGGCCGCCCCGC	37	11	34378921	GGTGGTGCTACTCCGGCTCCATGAACAGCCGCCACAACAGCTGGGACACG	1	30907444	F	rs566519784	41		TRUE	ABTB2	NM_145804	TSS200	chr11:34378229-34379993	Island	ABTB2	ENSCSAT00000003424	1stExon	Island	0:50
cg09205801	cg09205801	0014617836	ACACCATATTCACCATATCCCAACTATTATAACAACTATTCATAAAACCA	0011627544	ACACCGTATTCACCGTATCCCAACTATTATAACGACTATTCATAAAACCG	I	A	Red	GGTCCTCGGGCAGCACCGTGTTCACCGTGTCCCAGCTGTTGTGGCGGCTGTTCATGGAGC[CG]GAGTAGCACCACCAGGCCGCCCCGCGGTGCTGCTGCGCCGAAGAGTTGAGCGCCTGCGAG	37	11	34378956	CGGCTCCATGAACAGCCGCCACAACAGCTGGGACACGGTGAACACGGTGC	1	30907409	F				TRUE	ABTB2	NM_145804	TSS200	chr11:34378229-34379993	Island	ABTB2	ENSCSAT00000003424	1stExon	Island	0:50
cg00508498	cg00508498	0006789557	AAACTAAAAAAATTCCCCTAAACCAAAAAAAACATAACCCAAATACTCCA	0078726436	GAACTAAAAAAATTCCCCTAAACCGAAAAAAACGTAACCCGAATACTCCG	I	C	Grn	GCCAGGCGCCTCACCGCCTCGGCGGAGAACTGGGGCAGCCGCCGGCCGCCAGCGCCTTTG[CG]GAGCACCCGGGCCACGTCTCCTTCGGTCCAGGGGAACTCCTCCAGCTCGGGGAGCCGCGG	37	11	34378805	CGGAGCACCCGGGCCACGTCTCCTTCGGTCCAGGGGAACTCCTCCAGCTC	1	30907560	R				TRUE	ABTB2	NM_145804	TSS200	chr11:34378229-34379993	Island	ABTB2	ENSCSAT00000003424	1stExon	Island	1:26G23
cg01888411	cg01888411	0098734510	TTACCATTAACRTTCTTACCRCAAATAAAATACTCATAAAACTACAAAAC			II			GGCCCGCGCGCTTACCATTGGCGTTCTTGCCGCAGATGAGATGCTCATAGGGCTGCAAGA[CG]CCCCAGAGCTCGGCGTCGTTGTTGATGACCATCTCCAGGGCCTCAGCAGACACCTCCCCG	37	11	34378293	TACCATTGGCGTTCTTGCCGCAGATGAGATGCTCATAGGGCTGCAAGACG	1	30908072	R	rs112801154;rs541918542	42;24		TRUE	ABTB2	NM_145804	1stExon	chr11:34378229-34379993	Island	ABTB2	ENSCSAT00000003424	1stExon	Island	0:50
cg20406267	cg20406267	0041809254	TCTTAACCAAACCATTCCTAAACCTCTCTTAAAATAAAACTTACTACCCC			II			CTAACCAGCTGTTGGGGAAAGACAGCAGCTAGAGACCTAGTCAATCACGGTAAAGAGCCA[CG]GGGCAGTAAGTTTCATTTCAAGAGAGGTTCAGGAATGGCTTGGTCAAGAGATTCAATCTC	37	11	34377921	CGGGGCAGTAAGTTTCATTTCAAGAGAGGTTCAGGAATGGCTTGGTCAAG	1	30908444	R				TRUE	ABTB2	NM_145804	Body	chr11:34378229-34379993	N_Shore	ABTB2	ENSCSAT00000003424	Body	S_Shore	1:32G17
cg01369908	cg01369908	0039774257	AATATCTCCCTCTATACCTTCTCRAATCTCCAAAAAACTCTCTTACAAAC			II			CCTGGTTTTCATGTATAAAAAATGAGCATCCAGTTGCTAAGTGGAAGTGAATGGTCACCT[CG]CCTGCAAGAGAGTTCCCTGGAGACCCGAGAAGGTACAGAGGGAGACACTTTGACTCTGAG	37	11	34375707	CGCCTGCAAGAGAGTTCCCTGGAGACCCGAGAAGGTACAGAGGGAGACAC	1	30910625	R				TRUE	ABTB2	NM_145804	Body	chr11:34378229-34379993	N_Shelf	ABTB2	ENSCSAT00000003424	Body	S_Shelf	2:16A5A27
cg00669531	cg00669531	0044621572	TAATAAAATCCAACTCCRAAATAACTTCATATAACATATACTTAAAACCC			II			GCATATTTAATTTTTTTTTTCTAGCTGCTCCCCTGCTATAAATATCCAAGTCTGGGTAGG[CG]GGCTTCAAGCACATGCTATATGAAGTCACCTCGGAGCTGGATCTCACCACAGTGCCGGCC	37	11	34367871	CGGGCTTCAAGCACATGCTATATGAAGTCACCTCGGAGCTGGATCTCACC	1	30919201	R	rs539101627;rs552739993	28;33			ABTB2	NM_145804	Body			ABTB2	ENSCSAT00000003424	Body		2:30C3C15
cg04954111	cg04954111	0024789126	AACCAACCAACTACRCCTAAAAACTATAAAATAAATATTTATTTCTCTAC			II			AATTTCATTCACACTAACAGAAGAGAAACAATGTGCTTCATACGGTATTATCTTTAAACA[CG]CAGAGAAACAAATACCTACCCCACAGTTCTCAGGCGCAGCTGGCTGGCCACCCTACTGGG	37	11	34363786	CGCAGAGAAACAAATACCTACCCCACAGTTCTCAGGCGCAGCTGGCTGGC	1	30923288	R	rs538064825;rs546458331;rs553610356;rs573408458;rs542535070;rs561902778	0;1;17;21;30;37		TRUE	ABTB2	NM_145804	Body			ABTB2	ENSCSAT00000003424	Body		2:12G8C28
cg05320158	cg05320158	0004602820	AAAAAAACTTTCCACAAACCTAACTTCTAACTCTATCCRTCATAAATTTC			II			AGATATGAACGGGCATTACCGTGCTCAACACCAGAGGCAGTGCTGGGAGCAGAGGAGAAA[CG]AAACTCATGACGGACAGAGTCAGAAGCTAGGCTTGTGGAAAGTTCTTCCAAATCTCACTG	37	11	34331057	GAAGAACTTTCCACAAGCCTAGCTTCTGACTCTGTCCGTCATGAGTTTCG	1	30957552	F					ABTB2	NM_145804	Body			ABTB2	ENSCSAT00000003424	Body		3:9C22C3A13
cg08048478	cg08048478	0005690390	CAAATCTCCAAAATATCCAACACCCRAATAAAAATAAACATTTCACTAAC			II			TTACTTCTTTCCAGGTCTCCAAAATGTCCAACACCCGGGTAGGAGTGGGCATTTCACTGG[CG]CCTTCATAAGAGCTAAATCATTGCACACACAAAGCTGTGTGCTGGCATTTCCAAGTCGGA	37	11	34300317	CGCCAGTGAAATGCCCACTCCTACCCGGGTGTTGGACATTTTGGAGACCT	1	30989163	F	rs556940129	48			ABTB2	NM_145804	Body			ABTB2	ENSCSAT00000003424	Body		2:45A2A1
cg08560164	cg08560164	0094748580	ACCAAAATTATACCATTATACTCCATCCTAAATAATAAAAACTAAACTCC			II			GTGTGTGTGTGTGTGTGTGTGTGTGTGTGTGTGCGCGCGCGCGCGCGCGCGCTTTTGAGC[CG]GAGTTTAGCTCTTATCACCCAGGATGGAGTACAATGGCACAATCTTGGCTCACAGCAACC	37	7	75675686	CCAAGATTGTGCCATTGTACTCCATCCTGGGTGATAAGAGCTAAACTCCG	1	31021785	F	rs191459237;rs183665680;rs531563477;rs13240404	4;7;12;33		TRUE	STYXL1	NM_016086	5'UTR	chr7:75677041-75677767	N_Shore	ABTB2	ENSCSAT00000003424	Body		3:17C6G15T9
cg00752710	cg00752710	0048747527	AACCCCACTCAATAAATAAAACCATAACTTATACAATAACCAAATAAATC			II			AGCCAAGCGGCCAGCAGGAGCAGCTCAAAGCTGGAGGCTGCAATTCCAGGGAGTCTCGAG[CG]ATCCACCTGGCCACTGCACAAGCTATGGCTTCACTCACTGAGTGGGGCCCCCAAGAAACG	37	11	34261904	GCCCCACTCAGTGAGTGAAGCCATAGCTTGTGCAGTGGCCAGGTGGATCG	1	31028247	F	rs187243938;rs553034414;rs190937658;rs572551852	0;11;22;47			ABTB2	NM_145804	Body			ABTB2	ENSCSAT00000003424	Body		2:4T35G9
cg07710095	cg07710095	0013790134	AAACAAAATAACTAACCTAAACTCACAACCTAAACTAAAATTCAAACCTC			II			CTAAGACATGGAAGCAGAGTGACTGGCCTGAGCTCACAGCCTGAGCTGGGATTCAAGCCT[CG]CTCTTTCCCAAGACTATTCTTTCCTTGTGTTTGATCCCATTAATCATCATTCTTTTTTTT	37	11	34260251	AGCAGAGTGACTGGCCTGAGCTCACAGCCTGAGCTGGGATTCAAGCCTCG	1	31030047	R	rs149915118;rs543090480;rs73495529	37;20;12			ABTB2	NM_145804	Body			ABTB2	ENSCSAT00000003424	Body		1:39A10
cg02505347	cg02505347	0008806982	TCCTACTCTATAACCTTAAACAAATAACTTAACTTCTCAAATTATTATCC			II			TACAAACTGCCTAAGGACTCTGTGACATGATGGTATCACATATGGCTTTAACATAAAACA[CG]GACAATAACCTGAGAAGTTAAGCTACTTGCCCAAGGCCACAGAGTAGGACCATGCTCCTC	37	11	34248065	CGGACAATAACCTGAGAAGTTAAGCTACTTGCCCAAGGCCACAGAGTAGG	1	31041690	R	rs184508299	17			ABTB2	NM_145804	Body			ABTB2	ENSCSAT00000003424	Body		3:15C8T11T13
cg22219450	cg22219450	0072619546	AAAACAATAAATCAACCTATTTCAACAAAACCTATTTCCTCAACCCTCCC			II			AGGACCGAGTGGAAACAGTGAATCAGCCTGTTTCAGCAGAACCTGTTTCCTCAGCCCTCC[CG]ACTGGAGCAGAGGTGGCAACGTCCCAAAGAGGCAGCCCCATCGGTCCTTCCAGGACAGCT	37	11	34244798	CGGGAGGGCTGAGGAAACAGGTTCTGCTGAAACAGGCTGATTCACTGTTT	1	31044712	F	rs563788204	2		TRUE	ABTB2	NM_145804	Body			ABTB2	ENSCSAT00000003424	Body		0:50
cg18311166	cg18311166	0071759112	CATTAACTTACAAAAATTAATATACTCACCCACTACRAATCAAAAACAAC			II			TTGGAACTACTGCCTCTTTGAAAAGAACAGTCCGCCACATGACCACGGTCCTTTGTCATA[CG]CTGTCCTTGACCCGCAGTGGGTGAGCACACTAATTCCTGTAAGCCAATGACAACACAGAG	37	11	34235595	CGCTGTCCTTGACCCGCAGTGGGTGAGCACACTAATTCCTGTAAGCCAAT	1	31055245	R	rs148653811	0			ABTB2	NM_145804	Body			ABTB2	ENSCSAT00000003424	Body		3:0G6C26T15
cg12790577	cg12790577	0014655299	TCTTACCAATTACCAACCRAAACRTAAACTAAATTTTAACTTACAAAAAC			II			GGAAGCCGCCTTCTTGCCAGTTGCCAACCGGGACGTGAGCTGAGTTTTAGCTTGCAGAGG[CG]CTGTCTCTTCCAAGCTGACGGAAGCTGGTGGACTGCACTTTGGGATGACAAGCCAGACTT	37	11	34231626	CGCCTCTGCAAGCTAAAACTCAGCTCACGTCCCGGTTGGCAACTGGCAAG	1	31059404	F	rs11032552;rs2746631;rs548528849	34;29;26			ABTB2	NM_145804	Body			ABTB2	ENSCSAT00000003424	Body		3:14G13T3T17
cg21960597	cg21960597	0080773496	CTAATAACTAAACTACTAATCTTATCCAAAAAACCAACAACCCTAAACAC			II			GCCCCAAGGAGCTGGTGGCTGGGCTGCTAGTCTTATCCAGGGGGCCAACAGCCCTAGACA[CG]TCCAGAGTCAAGCCCCCAGCTCTGATCCGTGTGACTTGGAGAAAATCACTTTTCTTCTCT	37	11	34224716	TGGTGGCTGGGCTGCTAGTCTTATCCAGGGGGCCAACAGCCCTAGACACG	1	31066544	R					ABTB2	NM_145804	Body			ABTB2	ENSCSAT00000003424	Body		2:19T29G0
cg01931414	cg01931414	0062678947	AAAATAAAACTAAATAATTCTATCCRATAAAACAAAATCAAATAACATAC			II			CCAAACTTGCTGAAGTTCTTTGGGCCTAGAAGTAGGTAGAAATGGGCTTTAAAAGAAGGG[CG]TATGTTATCTGACTTTGTCCTACCGGATAGAATTACTTAGCCCCATTTTACAGGTGAGGA	37	11	34215218	AAATGGGGCTAAGTAATTCTATCCGGTAGGACAAAGTCAGATAACATACG	1	31075669	F	rs145769408;rs558958789;rs2473905	3;23;26		TRUE	ABTB2	NM_145804	Body			ABTB2	ENSCSAT00000003424	Body		2:37G6T5
cg24501073	cg24501073	0005807972	ATAAAACCACCACTACCATCATCTCTATTATTTAATAAAAAAACACTTTC			II			AAGTCAGTAGCATAAAGCCACCACTGCCATCATCTCTATTATTTGATAAGAAAACACTTT[CG]CAAGCTGAGCAAAAGATTAACGAGCCCACTTCTTCAGACTGAACACACAGCCTATCTGTG	37	11	34210305	TAAAGCCACCACTGCCATCATCTCTATTATTTGATAAGAAAACACTTTCG	1	31082113	R	rs61880415;rs75936961	16;1			ABTB2	NM_145804	Body			ABTB2;Y_RNA	ENSCSAT00000003424;ENSCSAT00000027395	Body;TSS1500		1:41C8
cg11828709	cg11828709	0022697271	AAAAAAACRAATCCCTAACACATAACTACAATAAACCCCATAAATAAAAC			II			AGGTGTGAAAGCCGGCATCTCTCCACCTCATTGGGAAGCAGCTCCCAGGCCTACTGGCCA[CG]CCCCACCCATGGGGCTCACTGCAGCCATGTGCCAGGGACTCGCTTTCTTCTCCCATGAGC	37	11	34206340	CGCCCCACCCATGGGGCTCACTGCAGCCATGTGCCAGGGACTCGCTTTCT	1	31086455	R	rs533834644;rs554039307;rs573517832	0;4;7			ABTB2	NM_145804	Body			ABTB2	ENSCSAT00000003424	Body		3:6T1G29G11
cg22277695	cg22277695	0022744877	AAACTATTATAACACCTAAATCTAACATCCCTATTACAACTAAATTAACC			II			CTCATTGCTAGAGGAGGAAAAGGAAACCCAGAGAGGCTAAGCGCCTTGCTCAAGGTTACA[CG]GCCAATTCAGCTGCAATAGGGATGCTAGACCCAGGTGCCATAACAGTCTCTCTCATCTGC	37	11	34202256	CGGCCAATTCAGCTGCAATAGGGATGCTAGACCCAGGTGCCATAACAGTC	1	31090503	R	rs6484698;rs117112083	20;22			ABTB2	NM_145804	Body			ABTB2	ENSCSAT00000003424	Body		3:18A3G20C6
cg03325693	cg03325693	0041693142	TATAACTTCATAACTTCRTAAAACACCCACCTACTCTACCCAAAATAAAC			II			GGATGGCAGCCTGTGGCTTCATGACTTCGTGGGACACCCACCTGCTCTGCCCAGAATGGA[CG]GAGCTCTTTCCCTGCTCCATCACAGGAACAAGGCAGCCCTGGAGCCCTGTCCCTCACTCA	37	11	34196316	GTGGCTTCATGACTTCGTGGGACACCCACCTGCTCTGCCCAGAATGGACG	1	31096494	R	rs11032535	40		TRUE	ABTB2	NM_145804	Body	chr11:34195989-34196256	S_Shore	ABTB2	ENSCSAT00000003424	Body	N_Shore	1:20A29
cg13292777	cg13292777	0076658461	TACCAACTCTAACAAAACTCCRTATTAAAACCCCCTCAAAAAACCACTTC			II			TTTCTGTCCTCTGCCAGCTCTGGCAAGGCTCCGTGTTGGAGCCCCCTCAGGAGACCACTT[CG]CCGTCCAACAGACCTCCCCGCCACCGAGGGGCCCGGATGGCAGCCTGTGGCTTCATGACT	37	11	34196220	GCCAGCTCTGGCAAGGCTCCGTGTTGGAGCCCCCTCAGGAGACCACTTCG	1	31096590	R	rs570382731	21		TRUE	ABTB2	NM_145804	Body	chr11:34195989-34196256	Island	ABTB2	ENSCSAT00000003424	Body	Island	1:23T26
cg07235607	cg07235607	0053620957	TAAAAAAACTCCAACACRAAACCTTACCAAAACTAACAAAAAACAAAAAC			II			CAGGCCGCGCCCGCCCCTGCCCTCGGCGAGCGGCTCAGATTCAGCTGGGGGGCGGGGACG[CG]TTTCTGTCCTCTGCCAGCTCTGGCAAGGCTCCGTGTTGGAGCCCCCTCAGGAGACCACTT	37	11	34196158	GAGGGGGCTCCAACACGGAGCCTTGCCAGAGCTGGCAGAGGACAGAAACG	1	31096652	F	rs2467384;rs570382731	4;43		TRUE	ABTB2	NM_145804	Body	chr11:34195989-34196256	Island	ABTB2	ENSCSAT00000003424	Body	Island	1:9T40
cg12538681	cg12538681	0080705107	TCAAAACCCAACACAAACTATACACATAACRTCCCCTAATAACACAAAAC			II			GCAGGGAAAGGCGGCGGCAGGCTTAGAGCTGCAAACTCCCGGGGCGCCGCTCATGAGGCC[CG]CTCTGTGCCACCAGGGGACGCCATGTGCACAGCCTGTGCTGGGCCCTGACTGCGGCTCAG	37	11	34196039	CAGGGCCCAGCACAGGCTGTGCACATGGCGTCCCCTGGTGGCACAGAGCG	1	31096764	F				TRUE	ABTB2	NM_145804	Body	chr11:34195989-34196256	Island	ABTB2	ENSCSAT00000003424	Body	Island	1:24G25
cg26245206	cg26245206	0034725249	CTATACACATAACATCCCCTAATAACACAAAACAAACCTCATAAACAACA	0005781169	CTATACACATAACGTCCCCTAATAACACAAAACGAACCTCATAAACGACG	I	C	Grn	CTAAGAGCCCACAAAAGCAGGGAAAGGCGGCGGCAGGCTTAGAGCTGCAAACTCCCGGGG[CG]CCGCTCATGAGGCCCGCTCTGTGCCACCAGGGGACGCCATGTGCACAGCCTGTGCTGGGC	37	11	34196023	CTGTGCACATGGCGTCCCCTGGTGGCACAGAGCGGGCCTCATGAGCGGCG	1	31096780	F	rs185807454	9		TRUE	ABTB2	NM_145804	Body	chr11:34195989-34196256	Island	ABTB2	ENSCSAT00000003424	Body	Island	2:8G34C6
cg22609856	cg22609856	0043698563	AATCCCAATATATATCTCCTCTATATAACAAACCAACAACTACAAAAAAC			II			TCTCCTGCCCCAGTCCCAATGTGTGTCTCCTCTGTGTAGCAGACCAGCAGCTGCAGGAGA[CG]TTTCCAGACAGCAGCCAAAGTCTACAATAGATCTGTTCCCATACTCAGGCTTGGCCTTTG	37	11	34194495	CGTCTCCTGCAGCTGCTGGTCTGCTACACAGAGGAGACACACATTGGGAC	1	31098161	F	rs546086464;rs191023137	27;2			ABTB2	NM_145804	Body	chr11:34195989-34196256	N_Shore	ABTB2	ENSCSAT00000003424	Body	S_Shore	2:35C13A0
cg08202743	cg08202743	0085633505	TAAAAACTACACATCTAAATCRAATCTCTAAAAACCTCRTTCTCRCAATC			II			GTACTCCTCCTCTCTGATGGAGCTGAAGTCCCGCAGGAGGCTCTGCACCACCGAGTACCG[CG]ACTGCGAGAACGAGGTCCTCAGAGACTCGATCCAGATGTGCAGCTTCCAGGGGACTCCTG	37	11	34182570	GGAAGCTGCACATCTGGATCGAGTCTCTGAGGACCTCGTTCTCGCAGTCG	1	31110601	F	rs74789123;rs141845210;rs563323500	0;6;21		TRUE	ABTB2	NM_145804	Body			ABTB2	ENSCSAT00000003424	Body	S_Shore	1:37C12
cg18297489	cg18297489	0087699583	TCCTACTACATTTTAAAATTTAATTTTAACAAAACCCAATCTTAACATCC			II			GGAAGGCTACCTCCTGCTGCATTTTAGGATTTGGTTTTGGCAAGGCCCAGTCTTGGCATC[CG]TGGCACATGGATCTCCCTGAGGCCACTTGAATGCATATGAGGCCACAGAAGTCAGATCAG	37	11	34177725	CGGATGCCAAGACTGGGCCTTGCCAAAACCAAATCCTAAAATGCAGCAGG	1	31115792	F	rs2473926;rs572092717;rs371671136	50;18;14			ABTB2	NM_145804	Body			ABTB2	ENSCSAT00000003424	Body		2:5C24G19
cg15649702	cg15649702	0028658161	CCRACTAAAACTATATTTACTTACACACTTACCAACTCCTTACTAAAACC			II			AGCCTAGTGAGGTTCCCAGTTGGAAAAAGAAAAACAATTCTTTCTGGCTGGCTGAAGAAA[CG]GCTCCAGCAAGGAGCTGGCAAGTGTGTAAGTAAACACAGCTCCAGCCGGCACAGTCGGGC	37	11	34177094	CGGCTCCAGCAAGGAGCTGGCAAGTGTGTAAGTAAACACAGCTCCAGCCG	1	31116423	R	rs576900972;rs190143643;rs146300344	19;27;48		TRUE	ABTB2	NM_145804	Body			ABTB2	ENSCSAT00000003424	Body		2:10C34G4
cg10626434	cg10626434	0074693253	AATATTTATTCAAAAATATATTCCTACTACCCACAAACTCCAAAAAACCC			II			TTTTAATTTTAAATGTTTATTCAAAAATGTATTCCTGCTACCCACAGGCTCCAAGGGGCC[CG]CTCCCTCCTTCCTACCTCCACTTTCTCTCAACCCCCCACTCACCCTCTCAAGAGAGGAAA	37	11	34171226	CGGGCCCCTTGGAGCCTGTGGGTAGCAGGAATACATTTTTGAATAAACAT	1	31122492	F	rs528296907	40												1:19A30
cg19045191	cg19045191	0059807852	ACTAAACTATTAAAAACAACRAAAAACCCCRACACACCTAAAAACTAACC			II			AACCCTCTCTGGCTGGACTGTTAAAAGCAACGAGAGGCCCCGGCACACCTGGAAGCTGGC[CG]CGAATTCGGCCTCTGGGCCTGTGTGTCTGTGAGCTCAACCTGGCTAAAGGCAGAGTCACT	37	11	34167855	CGGCCAGCTTCCAGGTGTGCCGGGGCCTCTCGTTGCTTTTAACAGTCCAG	1	31126674	F	rs190974802;rs1983642;rs532858580;rs182762808	43;32;21;1		TRUE	NAT10;NAT10	NM_024662;NM_001144030	3'UTR;3'UTR			NAT10	ENSCSAT00000003417	3'UTR		3:7T2G19T19
cg13350744	cg13350744	0081691163	AATAAAATAATTAAAAACTACCRAAAATACCTCCAAACCTCTAACTCTAC			II			TTGGGGGAGACAATGAGGTGATTGGGGGCTGCCGGGGATGCCTCCAGACCTCTAACTCTG[CG]TGATGGCACCCCACAGATTTCCGACGGCGGTTCCTAGCCTTGCTCTCCTACCAGTTCAGT	37	11	34160914	CGCAGAGTTAGAGGTCTGGAGGCATCCCCGGCAGCCCCCAATCACCTCAT	1	31133516	F	rs367716874	4			NAT10;NAT10;NAT10;NAT10	NM_024662;NM_001144030;NM_024662;NM_001144030	ExonBnd;ExonBnd;Body;Body			NAT10	ENSCSAT00000003417	Body		1:39G10
cg05239609	cg05239609	0068776919	TAACCAATTATATTTCTTTCTCTTTTAATAATAATTTTTCACCATACATC			II			TCTAGTGCGCATGGCCAGTTGTATTTCTTTCTCTTTTAGTAATAATTTTTCACCATGCAT[CG]GAAAAAGGTGGATAACCGAATCCGGATTCTCATTGAGAATGGAGTAGCTGAGCGGCAAAG	37	11	34129779	GGCCAGTTGTATTTCTTTCTCTTTTAGTAATAATTTTTCACCATGCATCG	1	31168214	R	rs202009282;rs182044669;rs140188192	36;18;2		TRUE	NAT10;NAT10	NM_024662;NM_001144030	Body;5'UTR	chr11:34126828-34127573	S_Shelf	NAT10	ENSCSAT00000003417	Body	N_Shelf	0:50
cg25864042	cg25864042	0069788980	TAAAAACAATCAACTATACCTTCTCTTTCRAAATTATTCCRTACTCCCAC			II			CAGGCATACGCTAGGGGCAGTCAGCTGTGCCTTCTCTTTCGGAGTTGTTCCGTGCTCCCA[CG]TGCTTCCCCTTCTCCACTGGCTGGGATCCCCCGGGCTCGGGGCGCAGGTACCCAACGCGG	37	11	34127291	CGTGGGAGCACGGAACAACTCCGAAAGAGAAGGCACAGCTGACTGCCCCT	1	31170694	F	rs138370978;rs567422181;rs532567873	32;18;11		TRUE	NAT10;NAT10;NAT10;NAT10	NM_024662;NM_001144030;NM_024662;NM_001144030	5'UTR;1stExon;1stExon;5'UTR	chr11:34126828-34127573	Island	NAT10	ENSCSAT00000003417	5'UTR	Island	1:11A38
cg11803008	cg11803008	0090803980	ATTTAACRACCATATACAAACCTAATAAAAACCTACAAAATACAACRACC			II			GGAGTAATTTCATTTGACGACCATATACAGGCCTAATGGGAGCCTGCAAAGTACAGCGGC[CG]CAGTCATGGGTAGATTACAGGATTCCCATCTGTAAGATCAGTACTGTGGGGGTGGAGGGC	37	11	34126718	CGGCCGCTGTACTTTGCAGGCTCCCATTAGGCCTGTATATGGTCGTCAAA	1	31171270	F					NAT10;NAT10	NM_024662;NM_001144030	TSS1500;TSS1500	chr11:34126828-34127573	N_Shore	NAT10	ENSCSAT00000003417	TSS1500	S_Shore	1:5T44
cg18834837	cg18834837	0050808896	AAAAAAATTTCTTAAACCCAAAATTTAAAACTACAATTAACTATAATAAC			II			GAAGCCAAGGTGGGAGGATTTCTTGAGCCCAGAGTTTGAGACTACAGTTAGCTATGATGG[CG]CCACTGCACTCCAGCCTGGGCAACACAGTGAGACCCTGTTTCAGAAGAAACAAAAGGTCA	37	11	34110176	GGAGGATTTCTTGAGCCCAGAGTTTGAGACTACAGTTAGCTATGATGGCG	1	31188150	R	rs189270253	17			CAPRIN1;CAPRIN1	NM_203364;NM_005898	Body;Body			CAPRIN1	ENSCSAT00000003412	Body		1:36A13
cg02021895	cg02021895	0024772193	CTCTTCRAACAATATTAACACTCCATTCAAACCTTATTTCAAATCAATCC			II			CGTTTAAAAACTGTACTTGAGCTACAGTATGTTTTGGACAAATTGGGAGATGATGAAGTG[CG]GACTGACCTGAAACAAGGTTTGAATGGAGTGCCAATATTGTCCGAAGAGGAGTTGTCATT	37	11	34097909	CGGACTGACCTGAAACAAGGTTTGAATGGAGTGCCAATATTGTCCGAAGA	1	31198236	R	rs550457097	45		TRUE	CAPRIN1;CAPRIN1	NM_005898;NM_203364	Body;Body			CAPRIN1	ENSCSAT00000003412	Body		0:50
cg08882250	cg08882250	0081651120	ATCTCCCAATTTATCCAAAACATACTATAACTCAAATACAATTTTTAAAC			II			AAAACAATAAAGAAGACAGCACGTCGGGAGCAGCTTATGAGAGAAGAAGCTGAACAGAAA[CG]TTTAAAAACTGTACTTGAGCTACAGTATGTTTTGGACAAATTGGGAGATGATGAAGTGCG	37	11	34097849	TCTCCCAATTTGTCCAAAACATACTGTAGCTCAAGTACAGTTTTTAAACG	1	31198296	F	rs199988323;rs140627436	1;17		TRUE	CAPRIN1;CAPRIN1	NM_005898;NM_203364	Body;Body			CAPRIN1	ENSCSAT00000003412	Body		1:23T26
cg24815999	cg24815999	0054660113	TACAATTTTTAAACRTTTCTATTCAACTTCTTCTCTCATAAACTACTCCC			II			TTGGTGTTTTACTTTTATATTGTTTTGCAGATTCAGAAAACAATAAAGAAGACAGCACGT[CG]GGAGCAGCTTATGAGAGAAGAAGCTGAACAGAAACGTTTAAAAACTGTACTTGAGCTACA	37	11	34097813	CGGGAGCAGCTTATGAGAGAAGAAGCTGAACAGAAACGTTTAAAAACTGT	1	31198332	R	rs199988323	37		TRUE	CAPRIN1;CAPRIN1	NM_005898;NM_203364	Body;Body			CAPRIN1	ENSCSAT00000003412	Body		0:50
cg01967097	cg01967097	0080661109	TTTATTTCAATTATTTAAATATCCCCCCRAACCTCAAACTCAACTCAATC			II			GCGTTTCCCTCTTTGTTTCAATTGTTTAGGTGTCCCCCCGAGCCTCAGGCTCAGCTCAAT[CG]CGAGATGATTTTCTGCAGCGACTTTTTGTTCCTAGGGGACTGTGAAGGGGCGGGGGACTG	37	11	34074872	TTGTTTCAATTGTTTAGGTGTCCCCCCGAGCCTCAGGCTCAGCTCAATCG	1	31222466	R	rs546294607	42			CAPRIN1;CAPRIN1	NM_203364;NM_005898	Body;Body	chr11:34072986-34074703	S_Shore	CAPRIN1	ENSCSAT00000003412	Body	N_Shore	1:14G35
cg10684811	cg10684811	0030650526	RTACCCAAAAAACRAACTCTTAAAAAAAACACTTATCACCTAACTCRAAC			II			GCGGGAGCTTCGTGCCCAGAAAACGGGCTCTTGGAAGAGGCACTTGTCACCTGACTCGGA[CG]CGGCACTGTACCCCAGGCCTCTTTATTACTCTTCCGCTGTGGGTCCGGCTTTTTGGCCTT	37	11	34074400	TGCCCAGAAAACGGGCTCTTGGAAGAGGCACTTGTCACCTGACTCGGACG	1	31222937	R					CAPRIN1;CAPRIN1	NM_203364;NM_005898	Body;Body	chr11:34072986-34074703	Island	CAPRIN1	ENSCSAT00000003412	Body	Island	2:26C4G18
cg23636782	cg23636782	0022658208	CTTCRTACCCAAAAAACRAACTCTTAAAAAAAACACTTATCACCTAACTC			II			TTCAGCGGGAGCTTCGTGCCCAGAAAACGGGCTCTTGGAAGAGGCACTTGTCACCTGACT[CG]GACGCGGCACTGTACCCCAGGCCTCTTTATTACTCTTCCGCTGTGGGTCCGGCTTTTTGG	37	11	34074396	TTCGTGCCCAGAAAACGGGCTCTTGGAAGAGGCACTTGTCACCTGACTCG	1	31222941	R					CAPRIN1;CAPRIN1	NM_203364;NM_005898	Body;Body	chr11:34072986-34074703	Island	CAPRIN1	ENSCSAT00000003412	Body	Island	2:22C4G22
cg06677332	cg06677332	0026697942	AAATAACAAATACCTCTTCCAAAAACCCRTTTTCTAAACACRAAACTCCC			II			GAGCGTTACTAGGTCCCCTCCTCCCACCCCCTGGCCCACACGCCCCGTCTCCACGTTCAG[CG]GGAGCTTCGTGCCCAGAAAACGGGCTCTTGGAAGAGGCACTTGTCACCTGACTCGGACGC	37	11	34074341	CGGGAGCTTCGTGCCCAGAAAACGGGCTCTTGGAAGAGGCACTTGTCACC	1	31222996	R	rs529457360	0			CAPRIN1;CAPRIN1	NM_203364;NM_005898	Body;Body	chr11:34072986-34074703	Island	CAPRIN1	ENSCSAT00000003412	Body	Island	2:15C4G29
cg05533552	cg05533552	0085716198	CCTAACACCTTTTTCTTCTCCAAATTCCRAAATTTCTTATCRATCACCCC			II			TTCTCAGCACCCCGCAACCGGCACCGGCGCTGTCCAGACCGAGGCCATGAAGCAGATTCT[CG]GGGTGATCGACAAGAAACTTCGGAACCTGGAGAAGAAAAAGGTGCCAGGAGTTGGCGGGG	37	11	34074141	CGGGGTGATCGACAAGAAACTTCGGAACCTGGAGAAGAAAAAGGTGCCAG	1	31223196	R				TRUE	CAPRIN1;CAPRIN1	NM_005898;NM_203364	Body;Body	chr11:34072986-34074703	Island	CAPRIN1	ENSCSAT00000003412	1stExon	Island	0:50
cg05141645	cg05141645	0048655548	ATAAAATAAAAAAACTTAAAAACAAACCCCTCRAAAACTCCAACRAATCC			II			CACCCGGGACCGAGCCGCTGCAGGGGAAGAGGGCCGCTGCGCCCGGGTGTCCTTTATCTC[CG]GACCCGCTGGAGCTTCCGAGGGGCTTGCCCCCAAGTCCCCCCACCCCACCCCGGTCATTT	37	11	34073487	CGGACCCGCTGGAGCTTCCGAGGGGCTTGCCCCCAAGTCCCCCCACCCCA	1	31223850	R				TRUE	CAPRIN1;CAPRIN1	NM_005898;NM_203364	5'UTR;5'UTR	chr11:34072986-34074703	Island	CAPRIN1	ENSCSAT00000003412	TSS1500	Island	0:50
cg04490136	cg04490136	0070754909	AAAACAAAAAAAACTTAACCAACCAACAACCCTCTAAATCACAAAAAACA	0039779535	AAAACGAAAAAAACTTAACCAACCAACAACCCTCTAAATCGCGAAAAACG	I	A	Red	GGCAGGCGTTCGCGCCGGGCAGCCCGAGCGGCCGCGAAGGCCCCCGCTCTCCGCTTCTCC[CG]CCCCTCGCGACCCAGAGGGCTGCTGGCTGGCTAAGTCCCTCCCGCTCCCGGCTCTCGCCT	37	11	34073216	CGCCCCTCGCGACCCAGAGGGCTGCTGGCTGGCTAAGTCCCTCCCGCTCC	1	31224121	R	rs561712473;rs530823205;rs143034568	10;21;49		TRUE	CAPRIN1;CAPRIN1	NM_203364;NM_005898	TSS200;TSS200	chr11:34072986-34074703	Island	CAPRIN1	ENSCSAT00000003412	TSS1500	Island	3:11A26G4G6
cg03445474	cg03445474	0035617193	ACCCCTTAAATTTTAAAAACAATCRACRCTAAAATCCTTCAAACRAAATC			II			GGCAGTTGCCAGCTCCAGAGCCAGCTGCTTGACACCTATTGTCCCCGTTTGGGCGTCAAA[CG]ATTTCGCCTGAAGGACCCTAGCGTCGATTGCTCTCAAAACTCAAGGGGCCTTTCCTTCGG	37	11	34073002	CCCCTTGAGTTTTGAGAGCAATCGACGCTAGGGTCCTTCAGGCGAAATCG	1	31224335	F	rs554581429;rs574509613	11;18		TRUE	CAPRIN1;CAPRIN1	NM_005898;NM_203364	TSS1500;TSS1500	chr11:34072986-34074703	Island	CAPRIN1	ENSCSAT00000003412	TSS1500	Island	2:1G21A26
cg16307484	cg16307484	0053682259	CTATTATCCCCATTTAAACATCAAACAATTTCACCTAAAAAACCCTAACA	0074701570	CTATTATCCCCGTTTAAACGTCAAACGATTTCGCCTAAAAAACCCTAACG	I	T	Red	GCTGCTTGACACCTATTGTCCCCGTTTGGGCGTCAAACGATTTCGCCTGAAGGACCCTAG[CG]TCGATTGCTCTCAAAACTCAAGGGGCCTTTCCTTCGGCCTTGCCGGGGCCATCCCCACCT	37	11	34073025	CGCTAGGGTCCTTCAGGCGAAATCGTTTGACGCCCAAACGGGGACAATAG	1	31224312	F	rs534950134;rs554581429;rs574509613	30;14;7		TRUE	CAPRIN1;CAPRIN1	NM_005898;NM_203364	TSS1500;TSS1500	chr11:34072986-34074703	Island	CAPRIN1	ENSCSAT00000003412	TSS1500	Island	1:37G12
cg20981402	cg20981402	0097711102	AAAATAAATAATACRATCCCAACTTCTAAAATTCCTTCTATATACAAAAC			II			TGGTGGGGAAGCGGCGAGTTGTCTTTTTTTCAAAAGACGTTTTGGGGTATGGAGTTTGCT[CG]CTCTGCATACAGAAGGAATTCTAGAAGCTGGGATCGCACCACCCACCCCACGCACCCCTT	37	11	34072820	CGCTCTGCATACAGAAGGAATTCTAGAAGCTGGGATCGCACCACCCACCC	1	31224515	R	rs552393686;rs565824664	9;48		TRUE	CAPRIN1;CAPRIN1	NM_005898;NM_203364	TSS1500;TSS1500	chr11:34072986-34074703	N_Shore	CAPRIN1	ENSCSAT00000003412	TSS1500	S_Shore	2:13A5G30
cg18509628	cg18509628	0002693827	TTCTAAAATTCCTTCTATATACAAAACRAACAAACTCCATACCCCAAAAC			II			TCCTAGGTTACTGGGTGATTGTTTGGTGGGGAAGCGGCGAGTTGTCTTTTTTTCAAAAGA[CG]TTTTGGGGTATGGAGTTTGCTCGCTCTGCATACAGAAGGAATTCTAGAAGCTGGGATCGC	37	11	34072797	TCTAGAATTCCTTCTGTATGCAGAGCGAGCAAACTCCATACCCCAAAACG	1	31224538	F	rs113439597;rs73497021;rs552393686	7;15;32			CAPRIN1;CAPRIN1	NM_203364;NM_005898	TSS1500;TSS1500	chr11:34072986-34074703	N_Shore	CAPRIN1	ENSCSAT00000003412	TSS1500	S_Shore	1:45T4
cg16343483	cg16343483	0016714833	ATTCRCCATTCTATAAAATCTATTTCACTTATTCAAACAACTTATTTAAC			II			AAGAAATGTTAGTTCGCCATTCTGTAGGGTCTGTTTCACTTGTTCAGGCAGCTTATTTGA[CG]ATGCCTTTTCCTCTTGAGTCTCAGACTGCATTTCTCACATATCTGTTACGTTTGGCTTTC	37	11	34023105	CGTCAAATAAGCTGCCTGAACAAGTGAAACAGACCCTACAGAATGGCGAA	1	31274833	F	rs577942368	47												3:7G8C30A2
cg25110688	cg25110688	0051651916	CTAAATCTTACCACTCAACRTATAATCTTTAAACCAACAACAAATATTAC			II			AGATCCTGACTCAGCATGGCTAGGCTAAGGCTGCGATTCTGCAGTTCTAACGAGCTCCCA[CG]TAATACCTGTTGTTGGTCCAAAGACCACACGTTGAGTGGCAAGACCCAGCCCTTCTCTCT	37	11	34011272	TGGGTCTTGCCACTCAACGTGTGGTCTTTGGACCAACAACAGGTATTACG	1	31282768	F	rs12280158	17												2:18A23A7
cg03727389	cg03727389	0034758949	TTCTACAAAATACCACTAACACCTTTAACCAACTATTAATATTACATAAC			II			TTCTTCATTACTTCTGCAAAATGCCACTAGCACCTTTGACCAACTGTTAATATTGCATGA[CG]CTGACATCTTGTGATGTAGCTGGAGTTTGAGAAATGGAGCTGAGGGTTGATTCGGGTCCA	37	11	33998139	TCTGCAAAATGCCACTAGCACCTTTGACCAACTGTTAATATTGCATGACG	1	31294751	R	rs566937223	35												2:17G20C11
cg00610978	cg00610978	0061730940	TAAAAATATTTAAAATTTAACTCATCTTATCTTCTCCCCACTACCTTATC			II			TGAGAAGGCTTTAGGAGTGTTTAAGGTTTGGCTCATCTTATCTTCTCCCCACTACCTTGT[CG]CTGTGTAACTTTTTAGGACCTGAGCTCAAAGCATGGGGAAAGTGAGAAGAAAATCCCAGA	37	11	33981449	AGGAGTGTTTAAGGTTTGGCTCATCTTATCTTCTCCCCACTACCTTGTCG	1	31311107	R														2:17A8G23
cg20853937	cg20853937	0010807264	ATAATTAAATCACTTCCTCTCTACTCTACTTCAATATAATAACRTAACTC			II			GGAACCCTGCTGTGGGACTCAGGGCTCTCTGGCCAGCAAAGGGTGTGTGTGTCTGTGGGG[CG]AGCCACGCTATCACACTGAAGTAGAGTAGAGAGGAAGTGACTCAATCATCAAAGGCCTGG	37	11	33963265	TGATTGAGTCACTTCCTCTCTACTCTACTTCAGTGTGATAGCGTGGCTCG	1	31330499	F	rs140071754;rs564428961;rs533227541	5;7;22												2:20C13A15
cg23516812	cg23516812	0077613199	ACTCTTCCTTAAACTCAAAACTAATAATTAATAAATAAACAAACRTCTCC			II			TTACTGCACCTCCAAAGAGAAAACGCTTTAAACAAATCCAGTTTTAGCCCTCTGTGATAA[CG]GAGACGTTTGCTCACTCATCAACCATTAGCCCTGAGCTTAAGGAAGAGTGAGTACTTAGG	37	11	33959143	CGGAGACGTTTGCTCACTCATCAACCATTAGCCCTGAGCTTAAGGAAGAG	1	31335138	R	rs531785834	1												0:50
cg09951637	cg09951637	0048723206	CCAACTAAAATTTCTACTAATCTCAATTTACTACCAAATTAAACTCTATC			II			TGCCTGACTCCCCAGGCACCTTGGGTGCCACATAAACAACAAGCACAGCCCAGCTCCTGA[CG]ATAGAGCCCAATCTGGCAGCAAATTGAGACCAGCAGAAACCCCAGTTGGGGGATTTCTGT	37	11	33951810	CAACTGGGGTTTCTGCTGGTCTCAATTTGCTGCCAGATTGGGCTCTATCG	1	31342471	F	rs193016008	0		TRUE										3:2G14A9A22
cg06192079	cg06192079	0002630827	CTTTCCACAATAACCCCTCAAAAAACTTCTCAAAACACTATTTAAAAACC			II			GCTGTCTCTTCCTTTCCACAGTGGCCCCTCAGGGGGCTTCTCAAGGCACTATTTAAAAAC[CG]CTAGACATATGCTGAAGGCCATTAGTCATTAGGGAAATGCAAATCAAAACCACAATGATG	37	11	33942988	TTTCCACAGTGGCCCCTCAGGGGGCTTCTCAAGGCACTATTTAAAAACCG	1	31352101	R	rs116412892;rs557279568	40;1												1:48G1
cg15572545	cg15572545	0093763549	AATTTCCATTTAAATAATTCAAAATAACACTAAACCCCTAACCACTCTAC			II			CTCAGCCAGGAAGTGCTCTGTTTTTGCCCTCCCCTTCCTCTTTCTACTGCTGGGAATGCA[CG]CAGAGTGGCTAGGGGTCCAGTGCCATCTTGAACCATTCAAATGGAAACCACACTTCCATT	37	11	33941393	CGCAGAGTGGCTAGGGGTCCAGTGCCATCTTGAACCATTCAAATGGAAAC	1	31353709	R	rs73494786	0												0:50
cg03116182	cg03116182	0033616856	CTTCTAATAAACACRACTACTACTTTTTATTCCCCTAATCATCAACAAAC			II			TTAATGTCTCTCTTCTGGTGGACACGGCTGCTGCTTTTTGTTCCCCTGATCATCAACAAA[CG]TGGTTCCAGGCGAATGGCAGCAACAGCCTCTGGTGGTAACAGCCCTCAGCCTGTCACCTA	37	11	33934316	TTCTGGTGGACACGGCTGCTGCTTTTTGTTCCCCTGATCATCAACAAACG	1	31360952	R	rs558546850;rs571663067;rs57684722	51;7;2		TRUE										0:50
cg08349008	cg08349008	0054635881	TAAAATATAAAACAAAACCCAAAACAAACTTACTTACCTACTTCCRAACC			II			CTGAGGTCTGAGTTTGGCCTCTCCCTAACGGGCGGAGACTGTGGCTCTCCACCCCATGCA[CG]GTCCGGAAGCAGGCAAGCAAGTTTGCCCTGGGCTTTGTTCTACATTTTAGTGGGGCAGGG	37	11	33934024	CGGTCCGGAAGCAGGCAAGCAAGTTTGCCCTGGGCTTTGTTCTACATTTT	1	31361244	R	rs192805607;rs555258997	1;6												2:30T13A5
cg09554856	cg09554856	0085734236	ATACATATCTATCTACTAAACAAAACCCAATTCCRAAATAACAACTCACC			II			ACCTCCCCCGCATGCATGTCTGTCTGCTGGGCAAGGCCCAATTCCGAGGTGACAGCTCAC[CG]GGCCTCACCCACAAGTCTCTTCCAAGCATTAGCAGCCCACCCCAGTCCAAAGATATCTTT	37	11	33914646	TGCATGTCTGTCTGCTGGGCAAGGCCCAATTCCGAGGTGACAGCTCACCG	1	31381081	R	rs572474715;rs541783098	17;1		TRUE	LMO2	NM_005574	TSS1500							3:7A8T5A27
cg07893009	cg07893009	0081723828	TAATTTACAATCTACTATTACAATTCTCTAAAATAACTACTTCCCCATAC			II			TCCTGAAGTCCTGGTTTGCAATCTGCTGTTGCAGTTCTCTGGAATGGCTGCTTCCCCATG[CG]CCCCTGTCTGTCAGCTACCTCCCCCGCATGCATGTCTGTCTGCTGGGCAAGGCCCAATTC	37	11	33914568	GGTTTGCAATCTGCTGTTGCAGTTCTCTGGAATGGCTGCTTCCCCATGCG	1	31381159	R					LMO2	NM_005574	TSS1500							1:29G20
cg12004276	cg12004276	0067810146	ACRACTAAAAACAAATAAAAATATTTCCTTCTCAATTCTACTCAAAACCC			II			AAGCCCACTTAACGGCTGAGGGCAGGTGGGGGTATTTCCTTCTCAATTCTGCTCAAGGCC[CG]TTGCTGTTCTTTGAGGATGTTGCAAATCCAGGGTTTGGAGGGCTGGGCCTCTTGGTGGCC	37	11	33913586	CGGGCCTTGAGCAGAATTGAGAAGGAAATACCCCCACCTGCCCTCAGCCG	1	31382458	F	rs545382212;rs2273799	21;20		TRUE	LMO2;LMO2	NM_005574;NM_005574	1stExon;5'UTR							2:28C20T0
cg15356966	cg15356966	0055609196	AAAAAAACTCCAAAAAAATACAAATCTTCAAACTTCCCCTATAATATTCC			II			TCCAAGTCACAGCCTATGAATAGATGCTCTTCCTCCCTCCGAAAGAGAAGCCAGAGTGCC[CG]GAACACCACAGGGGAAGCTTGAAGACTTGTACCCCTTTGGAGTCTTTTTATTTTAAAAGA	37	11	33913187	AAAAGACTCCAAAGGGGTACAAGTCTTCAAGCTTCCCCTGTGGTGTTCCG	1	31382854	F				TRUE	LMO2	NM_005574	5'UTR							2:23C15A10
cg07898952	cg07898952	0056749273	ATAAAAAAAATACCAAAAACCATTCCTAACCATTAACTCTTCAAAATCAC			II			AGGAAGGCAACATAAAGAAGGTGCCAGAAGCCATTCCTGGCCATTGGCTCTTCAGAGTCA[CG]TGTCTCTGATCTAAGCCATTGCACCCTAGACAGGCTTTCTATTGGAGGAAGTGGGGAGGA	37	11	33898816	CGTGACTCTGAAGAGCCAATGGCCAGGAATGGCTTCTGGCACCTTCTTTA	1	31397302	F	rs549916597;rs569722965;rs538649338	46;35;1			LMO2	NM_005574	5URT							0:50
cg09153953	cg09153953	0043621953	AAACCTTAATAACTAACATCACRCACAAATAAACCTTTCAACTTCTAAAC			II			GCCCTTCCGTGGAGAAAAACTTAGGCTCTCCTGGGCCTCAGAGTTCCTTGAAAATATCTG[CG]TTCAGAAGCTGAAAGGCCTATTTGTGCGTGATGCCAGTCATTAAGGCTTGTAAAGAGGGA	37	11	33892521	AGCCTTAATGACTGGCATCACGCACAAATAGGCCTTTCAGCTTCTGAACG	1	31403666	F	rs150100550	48			LMO2;LMO2;LMO2	NM_001142316;NM_001142315;NM_005574	TSS1500;TSS1500;5URT	chr11:33890357-33891495	S_Shore	LMO2	ENSCSAT00000003402	TSS1500	N_Shore	2:7G32T9
cg06148118	cg06148118	0095803893	TTTCTCTAATCRAAATACTACTAACACTTTACATAAAAAACAATTTAACC			II			CTCTCAGTCGGCTGGTGGCGGAATCCCCTCCCTCTGCACCTTTCAGAAAGCGGACTCCTG[CG]GTTAAACTGCCCCCCATGTAAAGTGCCAGTAGTATCCCGACCAGAGAAAGTGCTTTTTCA	37	11	33892246	TTCTCTGGTCGGGATACTACTGGCACTTTACATGGGGGGCAGTTTAACCG	1	31403942	F	rs182018392;rs553070233	12;21		TRUE	LMO2;LMO2;LMO2	NM_001142315;NM_001142316;NM_005574	TSS1500;TSS1500;5'UTR	chr11:33890357-33891495	S_Shore	LMO2	ENSCSAT00000003402	TSS1500	N_Shore	1:13G36
cg09089242	cg09089242	0072693213	CRAAATACTACTAACACTTTACATAAAAAACAATTTAACCRCAAAAATCC			II			GCCGGGGCTCCTCTCAGTCGGCTGGTGGCGGAATCCCCTCCCTCTGCACCTTTCAGAAAG[CG]GACTCCTGCGGTTAAACTGCCCCCCATGTAAAGTGCCAGTAGTATCCCGACCAGAGAAAG	37	11	33892236	CGGACTCCTGCGGTTAAACTGCCCCCCATGTAAAGTGCCAGTAGTATCCC	1	31403952	R	rs182018392;rs553070233	22;31		TRUE	LMO2;LMO2;LMO2	NM_001142315;NM_001142316;NM_005574	TSS1500;TSS1500;5'UTR	chr11:33890357-33891495	S_Shore	LMO2	ENSCSAT00000003402	TSS1500	N_Shore	1:3G46
cg24545466	cg24545466	0039602223	ACCRAACAACTATCTCTTTAAATATAATTTCCTTCTATTATATTTAAATC			II			GAAGGTCTATTTTCGCTCAGCTTCCCTCTGTCTCTGGTTTCATTTCCTTTTTCCTGATCA[CG]ATTCAAATACAATAGAAGGAAATCACATTTAAAGAGACAGCTGCCCGGTCCCCCCACCTC	37	11	33891541	CCGGGCAGCTGTCTCTTTAAATGTGATTTCCTTCTATTGTATTTGAATCG	1	31404608	F	rs563133549	13		TRUE	LMO2;LMO2;LMO2	NM_001142315;NM_001142316;NM_005574	TSS200;TSS200;5'UTR	chr11:33890357-33891495	S_Shore	LMO2	ENSCSAT00000003402	TSS1500	N_Shore	0:50
cg03476291	cg03476291	0085612542	ATTAAATCCTAAACAACAACAACAACTACAACCRCCTAAAACCAAACTAC			II			AAGAGAGAGAGCGAATCACCGGGCTGCGGGCGCGCCGCGGCCGAGGCGGGGGCCGGGGCG[CG]CAGCCTGGCTCCAGGCGGCTGCAGCTGCTGCTGCTGCTCAGGACTTAACCTTCCATCCCG	37	11	33891205	TTAAGTCCTGAGCAGCAGCAGCAGCTGCAGCCGCCTGGAGCCAGGCTGCG	1	31404944	F	rs553052789	25		TRUE	LMO2;LMO2;LMO2;LMO2	NM_001142316;NM_001142315;NM_001142316;NM_005574	1stExon;5'UTR;5'UTR;Body	chr11:33890357-33891495	Island	LMO2	ENSCSAT00000003402	5'UTR	Island	2:35C2G11
cg01625368	cg01625368	0072693869	AAAAAAACCRCACTTACTCTAAAAAATCCAAACTCTTCCTTTCRATAACC			II			GTGGCAGGGGCAGGGGGGCCGCACTTACTCTGAAGGGTCCAGGCTCTTCCTTTCGATGGC[CG]AGGACATTGGGGAGGGAGGCGGGGTGCCGGGCGGCGGGGGCGCTCCCTTTGTGGCGCGGG	37	11	33890924	CGGCCATCGAAAGGAAGAGCCTGGACCCTTCAGAGTAAGTGCGGCCCCCC	1	31405210	F	rs532429140;rs370381244;rs559317955	44;21;2		TRUE	LMO2;LMO2;LMO2	NM_001142315;NM_001142316;NM_005574	Body;1stExon;Body	chr11:33890357-33891495	Island	LMO2	ENSCSAT00000003402	1stExon	Island	1:45G4
cg00894289	cg00894289	0021659527	CAAAAACAAAAAAACCRCACTTACTCTAAAAAATCCAAACTCTTCCTTTC			II			ACCGGGGGTGGCAGGGGCAGGGGGGCCGCACTTACTCTGAAGGGTCCAGGCTCTTCCTTT[CG]ATGGCCGAGGACATTGGGGAGGGAGGCGGGGTGCCGGGCGGCGGGGGCGCTCCCTTTGTG	37	11	33890917	AGGGGCAGGGGGGCCGCACTTACTCTGAAGGGTCCAGGCTCTTCCTTTCG	1	31405217	R	rs532429140;rs370381244	37;14		TRUE	LMO2;LMO2;LMO2	NM_001142315;NM_001142316;NM_005574	Body;1stExon;Body	chr11:33890357-33891495	Island	LMO2	ENSCSAT00000003402	1stExon	Island	1:38G11
cg11476288	cg11476288	0001637576	TACCCTCTACTATCAAATCTACTCAACTATATAACTATCAATATTTCTCC			II			GGTTGGATGGTCCTGGTGTATCAGGGAAGCATGCTTCACAGACCCTCTGCTCCAGGAAAA[CG]GAGAAATACTGACAGCTACACAGTTGAGCAGATCTGACAGTAGAGGGCACAGAGACAGTT	37	11	33885120	CGGAGAAATACTGACAGCTACACAGTTGAGCAGATCTGACAGTAGAGGGC	1	31411252	R	rs372699169;rs545566223;rs79623678;rs142853839	0;26;38;42			LMO2;LMO2;LMO2	NM_001142316;NM_001142315;NM_005574	Body;Body;Body			LMO2	ENSCSAT00000003402	Body		3:7G16G15G9
cg17408637	cg17408637	0051675221	CTAACAAATTAAAAATCATACTAAAACCTAAACTTATCTCCCACATATTC			II			GGGAAGTCAGGGGGTAAATTACAACCCACATCAGGCAGCTATGAAGGGAAGGACAAAGGA[CG]AATATGTGGGAGACAAGTTCAGGTCCCAGCATGACCTCTAACTTGCCAGGTGACCTGAGC	37	11	33883354	TGGCAAGTTAGAGGTCATGCTGGGACCTGAACTTGTCTCCCACATATTCG	1	31413025	F	rs149298196;rs572408512	39;51		TRUE	LMO2;LMO2;LMO2	NM_001142315;NM_001142316;NM_005574	Body;Body;Body			LMO2	ENSCSAT00000003402	Body		3:3T11G23T10
cg15920524	cg15920524	0041751849	TTCCTAAAATCCTACAACTAAAAAATAACAACAATCRCTTTAACCAAAAC			II			TGGGAAACCTGCTGTTCAGTGAGGTGAGACTTCGAGAGAGCAGCAGGGCACAGGGTGAAG[CG]CCTTGGTTAAAGCGACTGCTGTCACTTCTCAGCTGCAGGACCTTAGGAAGTTAGTTACTT	37	11	33877574	CGCCTTGGTTAAAGCGACTGCTGTCACTTCTCAGCTGCAGGACCTTAGGA	1	31418777	R														3:14G15A6G12
cg07823267	cg07823267	0075767554	AATAATCTATATTAAACACTACACAAACACTCCTCATTCAACAAAATACC			II			AATCTAGGCATGATGATCTATGTTGGGCACTGCACAAGCACTCCTCATTCAACAAGGTGC[CG]TTCATATCAGAGATGCTTTATTATTGTGATAATTTTTATATGTTTATTTTTATTTTGTTT	37	11	33857075	CGGCACCTTGTTGAATGAGGAGTGCTTGTGCAGTGCCCAACATAGATCAT	1	31439944	F	rs538243517;rs552477136	18;2												3:22C18G7C0
cg04695077	cg04695077	0026734903	AAACCCTCTCTACATTACATTTAAAAAAAAACCTCCCTTACTATTCTACA	0093776228	AAACCCTCTCTACGTTACATTTAAAAAAAAACCTCCCTTACTATTCTACG	I	A	Red	CGTGCAGAGAACAAGCCCTCTCTGCGTTGCATTTGGGAAGGGGCCTCCCTTGCTGTTCTG[CG]GGGCTGGCTGGATCTTGTTCTCCTCTCCGAGTTGGAGGACCCCATTCCTGAGCAGCCGCT	37	11	33850394	AAGCCCTCTCTGCGTTGCATTTGGGAAGGGGCCTCCCTTGCTGTTCTGCG	1	31448836	R				TRUE				chr11:33850451-33850970	N_Shore				S_Shore	3:6G6A34G1
cg03383219	cg03383219	0092739403	AAAAATTCAAAACTAACCTACAAAAATCAACTAAAAAACCTCCCAACCAC			II			CTCACTGACAGGAGAATTCAGAACTGGCCTGCAGAAATCAACTGGAGAACCTCCCAACCA[CG]TGTGCATGAGGTTCAATGCCCGTGCGTTTCAGGAGACGTGAGGATGGGGAGAGTGAGGTA	37	11	33830558	CGTGGTTGGGAGGTTCTCCAGTTGATTTCTGCAGGCCAGTTCTGAATTCT	1	31476861	F	rs548739574;rs568564980	47;1												2:27C21C0
cg05237503	cg05237503	0063708844	CCTCATCTCTAAAACCACCCCTCCTCTAATAAACTAAAAATAACRATAAC			II			CTGAGACTGTCCCTCATCTCTAAAACCACCCCTCCTCTGGTGAACTAAGGATGGCGATAA[CG]CTTTATGTAAAGTGCCTGGCCAGATACTCAATAAATGTTAATTTTCCAAGCTTATACATG	37	11	33797161	CTCATCTCTAAAACCACCCCTCCTCTGGTGAACTAAGGATGGCGATAACG	1	31508848	R	rs1879756;rs1464484	26;1		TRUE	FBXO3;FBXO3	NM_012175;NM_033406	TSS1500;TSS1500	chr11:33795392-33796319	S_Shore	FBXO3	ENSCSAT00000003400	TSS1500	N_Shore	1:25A24
cg14578028	cg14578028	0017682849	TTTAACAACAAAAAAATCCCAAACTAAACAAATTTACAAACCAAAATACA	0079688127	TTTAACAACAAAAAAATCCCGAACTAAACAAATTTACGAACCGAAATACG	I	A	Red	GCAGTGCGAGTTCAGCCCGCTTTCTTCGCGCTCCGCGTCAAATCTCTCCAGCTCTGTTCT[CG]CATCCCGGTTCGTAAACTTGCCCAGCCCGGGACCCTTTTGTTGCCAAATCTGCCTCGGTC	37	11	33796289	CGCATCCCGGTTCGTAAACTTGCCCAGCCCGGGACCCTTTTGTTGCCAAA	1	31509725	R				TRUE	FBXO3;FBXO3	NM_012175;NM_033406	TSS1500;TSS1500	chr11:33795392-33796319	Island	FBXO3	ENSCSAT00000003400	TSS1500	Island	2:23A1A24
cg27345286	cg27345286	0095739870	CCAACAATTACATAACAAACCTATAAAAACAACTAAAAACAATTCAAACA	0010619197	CCGACGATTACATAACAAACCTATAAAAACGACTAAAAACGATTCGAACG	I	C	Grn	TGCCTGGCCCGGTGCAGGTCTGGCCCCGCCCTGGCCCCGCCCCTGCCCCGCCCCCACCAG[CG]CCCGAACCGCCCCCAGCCGCTCTCACAGGTTTGTTATGTAACCGCCGGGCCAGCCCCGCC	37	11	33796106	CGCCCGAACCGCCCCCAGCCGCTCTCACAGGTTTGTTATGTAACCGCCGG	1	31509908	R	rs187998976;rs562081231;rs530900368	11;16;38		TRUE	FBXO3;FBXO3	NM_033406;NM_012175	TSS200;TSS200	chr11:33795392-33796319	Island	FBXO3	ENSCSAT00000003400	TSS200	Island	1:25C24
cg24104128	cg24104128	0058809195	AAACAAAACCAAAACAAAACCAAACCTACACCAAACCAAACAAAATAACA	0076697838	AAACGAAACCAAAACGAAACCAAACCTACACCGAACCAAACAAAATAACG	I	A	Red	GAGCAGGGGATCGGTGGGCAGCGACTCTAGGGTCAGCGGCGCCGTCTCGGTCTCCATGGC[CG]CCATCTTGCCTGGCCCGGTGCAGGTCTGGCCCCGCCCTGGCCCCGCCCCTGCCCCGCCCC	37	11	33796038	GGGCGGGGCCAGGGCGGGGCCAGACCTGCACCGGGCCAGGCAAGATGGCG	1	31509985	F	rs71480984	42		TRUE	FBXO3;FBXO3	NM_012175;NM_033406	1stExon;1stExon	chr11:33795392-33796319	Island	FBXO3	ENSCSAT00000003400	1stExon	Island	1:20T29
cg11630331	cg11630331	0087791548	TCCTCATCTTATCCTTTTTAAACTATCRAAATCTAATCAAATAATAAAAC			II			CCCCCTTTCCCCCTGCCTCACCGCCTCCTCTCCCCATGCCCCCACCCCTGCCATGCGTGT[CG]TCCCATTACTTGATTAGATCCCGATAGTCCAAAAAGGATAAGATGAGGAGCAGGGGATCG	37	11	33795929	CGTCCCATTACTTGATTAGATCCCGATAGTCCAAAAAGGATAAGATGAGG	1	31510094	R	rs201039770	40			FBXO3-AS1;FBXO3;FBXO3	NR_120550;NM_012175;NM_033406	TSS1500;Body;Body	chr11:33795392-33796319	Island	FBXO3	ENSCSAT00000003400	Body	Island	1:30C19
cg09057265	cg09057265	0029691277	ATCTTATCCTTTTTAAACTATCRAAATCTAATCAAATAATAAAACRACAC			II			CCCGACCCCCTTTCCCCCTGCCTCACCGCCTCCTCTCCCCATGCCCCCACCCCTGCCATG[CG]TGTCGTCCCATTACTTGATTAGATCCCGATAGTCCAAAAAGGATAAGATGAGGAGCAGGG	37	11	33795924	TCTTATCCTTTTTGGACTATCGGGATCTAATCAAGTAATGGGACGACACG	1	31510099	F	rs576701888;rs201039770	2;45		TRUE	FBXO3;FBXO3	NM_012175;NM_033406	Body;Body	chr11:33795392-33796319	Island	FBXO3	ENSCSAT00000003400	Body	Island	1:25C24
cg19711075	cg19711075	0069782570	AAAACCTCRCCCTAAATCTTCCTCCTATCCTAAACCCAAATATAAAAAAC			II			GCCACTACCTCCTTCTCTTGCAAGTGGGCCTCACCGAGGCCTGGGAGAGAGATATCTCGT[CG]CTTCTCATACCTGGGCCCAGGACAGGAGGAAGACTCAGGGCGAGGCCCTTTCCGCCCCCG	37	11	33795713	CGCTTCTCATACCTGGGCCCAGGACAGGAGGAAGACTCAGGGCGAGGCCC	1	31510309	R	rs565810838	30		TRUE	FBXO3;FBXO3	NM_012175;NM_033406	Body;Body	chr11:33795392-33796319	Island	FBXO3	ENSCSAT00000003400	Body	Island	2:24C15T9
cg23155006	cg23155006	0036600145	RCCTAACCRAAACAAAAACTTTTACACAACAACAAAAACTAACCCCAACC			II			CAGAGAAGAGCGCCTGGCCGGGACAGGGGCTTTTACACAGCAGCAGGGACTGACCCCAAC[CG]GGCGGGCACCTGCGGGGCCAGCGGGGGTCCGCGGAGCGCGGCGGTGCGGCACGAGGGCCA	37	11	33795595	CCTGGCCGGGACAGGGGCTTTTACACAGCAGCAGGGACTGACCCCAACCG	1	31510427	R	rs571078893	44		TRUE	FBXO3;FBXO3	NM_012175;NM_033406	Body;Body	chr11:33795392-33796319	Island	FBXO3	ENSCSAT00000003400	Body	Island	3:4C12G25T6
cg02758674	cg02758674	0098656107	AACACCTTAAATTTCCCACATTACTAACATCTATTCCAAAAATAAACACC			II			CCACCCCAGACAGTCCCAAGTTCTGAAGAAACTGGGCATTGAACCACCCTTATCAGCAAC[CG]GTGTTTATTTCTGGAACAGATGCTAGTAATGTGGGAAACCCAAGGTGTCCAGGAGAAAAG	37	11	33795236	CGGTGTTTATTTCTGGAACAGATGCTAGTAATGTGGGAAACCCAAGGTGT	1	31510789	R				TRUE	FBXO3;FBXO3	NM_012175;NM_033406	Body;Body	chr11:33795392-33796319	N_Shore	FBXO3	ENSCSAT00000003400	Body	S_Shore	0:50
cg04365604	cg04365604	0018767915	AAAACTAAAAATATAACATCAACTAAAACTACTATCTCATCTTATACATC			II			TCAGGCCCCAAAAGGCTGAAAGTATGGCATCAACTGGGGCTGCTATCTCATCTTATGCAT[CG]TATGCTTAGGATCCTCTTCCAAGCTCACTGGTTGTTGGCAGAATTCAATTCCTTAGGACT	37	11	33783291	CGATGCATAAGATGAGATAGCAGCCCCAGTTGATGCCATACTTTCAGCCT	1	31522653	F	rs566149040	27			FBXO3;FBXO3	NM_012175;NM_033406	Body;Body			FBXO3	ENSCSAT00000003400	Body		2:6G33A9
cg11195392	cg11195392	0095602460	ACAACCACTATAATAATCTCTAAAAATATATACTATACAAAAATAACAAC			II			ACTGCTGGACCACAGCCACTATGGTAATCTCTGAAAGTGTGTGCTATGCAAAAATAACAA[CG]AGGGCAATGAGCACAGGAAAAACCTCCAGAGAGTGCTTAACTTAGAAACCAGAGACCACA	37	11	33775048	CAGCCACTATGGTAATCTCTGAAAGTGTGTGCTATGCAAAAATAACAACG	1	31530862	R					FBXO3;FBXO3	NM_012175;NM_033406	Body;Body			FBXO3	ENSCSAT00000003400	Body		1:5G44
cg16622492	cg16622492	0099676837	TAAAATATCAAAAAATACACTTCCTAAAAAAACCTATCAATTAAACAATC			II			ACTACTCCAGGTCCTTGAACTTCTTCCACGTCACCCTTAGCATTTGTTATTCTCCAATAG[CG]ACTGTCCAACTGACAGGCCTTCTCAGGAAGTGCATCTTTTGACATTTCAATCCTAGAGAA	37	11	33770385	GAAATGTCAAAAGATGCACTTCCTGAGAAGGCCTGTCAGTTGGACAGTCG	1	31535494	F					FBXO3;FBXO3	NM_012175;NM_033406	Body;Body			FBXO3	ENSCSAT00000003400	Body		1:11G38
cg16568681	cg16568681	0090705973	AAAATTCATTCAAAACACTAATCCCCRAACAACCCAATAAACTTTTAAAC			II			CCACAGCCGCATCCGTATCCGTGCCTTGTGACTTGTTTGAGACCCAAACAAAATGTTATG[CG]TTTAAAAGCTTACTGGGCTGCTCGGGGACCAGTGTTTTGAATGAACCTCTTCGAGTGTCT	37	11	33758505	AGGTTCATTCAAAACACTGGTCCCCGAGCAGCCCAGTAAGCTTTTAAACG	1	31547385	F	rs528221887	32		TRUE	CD59;CD59;CD59;CD59	NM_000611;NM_203330;NM_203329;NM_203331	TSS1500;TSS1500;TSS1500;TSS1500	chr11:33757476-33758122	S_Shore	CD59	ENSCSAT00000003384	TSS1500	N_Shore	1:24T25
cg24871046	cg24871046	0023635244	TCAAAAATCTTTAAAAATTTCCTACTATTTTTATATCCCATAACAAATCC			II			GCCAGGACCCAATGAGCACCTTCAAAACCCCAGGGAACTGAAAGTTTGGGGCGTCCTCCT[CG]GATTTGCTATGGGACATAAAAACAGTAGGAAACTTCCAAAGACTTCTGATTTTCCCTTTT	37	11	33758223	CGGATTTGCTATGGGACATAAAAACAGTAGGAAACTTCCAAAGACTTCTG	1	31547662	R	rs183355066	34		TRUE	CD59;CD59;CD59;CD59	NM_000611;NM_203330;NM_203331;NM_203329	TSS200;TSS200;TSS200;TSS200	chr11:33757476-33758122	S_Shore	CD59	ENSCSAT00000003384	TSS1500	N_Shore	0:50
cg19776272	cg19776272	0021624296	TTTAAAAATTTCCTACTATTTTTATATCCCATAACAAATCCRAAAAAAAC			II			GGCCGGGTGGCCAGGACCCAATGAGCACCTTCAAAACCCCAGGGAACTGAAAGTTTGGGG[CG]TCCTCCTCGGATTTGCTATGGGACATAAAAACAGTAGGAAACTTCCAAAGACTTCTGATT	37	11	33758214	TTGGAAGTTTCCTACTGTTTTTATGTCCCATAGCAAATCCGAGGAGGACG	1	31547671	F	rs566597577;rs183355066	0;43		TRUE	CD59;CD59;CD59;CD59	NM_000611;NM_203330;NM_203331;NM_203329	TSS200;TSS200;TSS200;TSS200	chr11:33757476-33758122	S_Shore	CD59	ENSCSAT00000003384	TSS1500	N_Shore	0:50
cg26271948	cg26271948	0022685917	ACTTTCAATTCCCTAAAATTTTAAAAATACTCATTAAATCCTAACCACCC			II			TCCTCCTCTCCCTCCACCCCCGCGCGGAGCTCAGCCTCCTGGCCCAGGTTCTGAGAAGGC[CG]GGTGGCCAGGACCCAATGAGCACCTTCAAAACCCCAGGGAACTGAAAGTTTGGGGCGTCC	37	11	33758157	CTTTCAGTTCCCTGGGGTTTTGAAGGTGCTCATTGGGTCCTGGCCACCCG	1	31547728	F	rs151050218;rs539204147	1;16		TRUE	CD59;CD59;CD59;CD59	NM_000611;NM_203330;NM_203331;NM_203329	TSS200;TSS200;TSS200;TSS200	chr11:33757476-33758122	S_Shore	CD59	ENSCSAT00000003384	TSS1500	N_Shore	2:7G7C34
cg03433612	cg03433612	0068649952	CACCCTTCTTAAAATCTAACTACTAACTTTTCAAAAAACAACATTAACCC			II			TCTTATTGCCCAGGCAGTAGGGCAATGGCGCGATCTCGGCTCACCGCTACCTCAGCCTCC[CG]GGTTAATGTTGTTTTTTGAAAAGTCAGCAGTCAGACTCTAAGAAGGGTGCGGCCCGAGCC	37	11	33757074	ACCCTTCTTAGAGTCTGACTGCTGACTTTTCAAAAAACAACATTAACCCG	1	31548799	F	rs17760694	18		TRUE	CD59;CD59;CD59;CD59	NM_203330;NM_203329;NM_000611;NM_203331	5'UTR;5'UTR;5'UTR;5'UTR	chr11:33757476-33758122	N_Shore	CD59	ENSCSAT00000003384	Body	S_Shore	2:6G23A19
cg23454282	cg23454282	0004626873	CCCRAACAAAAAACTCCAAACACTTCCTAAAAATTAAACATAACATAATC			II			GGTCTGAGGTCCCCGAACAGAGAGCTCCAGACACTTCCTAAAAGTTAAGCATAGCATGAT[CG]GAGCCTGGGTATTATAGTGAGACCCTGTCTCTACAAAAATAAAAACATTAAAAAAAAATT	37	11	33745446	CCGAACAGAGAGCTCCAGACACTTCCTAAAAGTTAAGCATAGCATGATCG	1	31554703	R	rs540580437;rs560625460	22;6			CD59;CD59;CD59;CD59;CD59;CD59;CD59;CD59	NM_001127223;NM_001127226;NM_001127225;NM_001127227;NM_000611;NM_203331;NM_203330;NM_203329	TSS1500;TSS1500;TSS1500;TSS1500;5URT;5URT;5URT;5URT			CD59	ENSCSAT00000003384	Body		2:12A34T2
cg07055027	cg07055027	0001728529	AATAATATAACTCACACAAAAACACCTAACTACAAAACAACAAAACTAAC			II			ATGTCTGGAGAGGTGATGTGACTCACACAAGGACACCTGGCTACAAAGCAGCAGAGCTGG[CG]GCAGCCCTGGGGCCTGTGGGCAGGGCCCCATCCACCAGGCTTTGTTTGTTCTCCCCCACT	37	11	33741297	GTGATGTGACTCACACAAGGACACCTGGCTACAAAGCAGCAGAGCTGGCG	1	31561014	R	rs567484922	39			CD59;CD59;CD59;CD59;CD59;CD59;CD59;CD59	NM_001127223;NM_000611;NM_203331;NM_203330;NM_203329;NM_001127227;NM_001127226;NM_001127225	Body;Body;Body;Body;Body;Body;Body;Body			CD59	ENSCSAT00000003384	Body		2:35G9G4
cg15541568	cg15541568	0039633838	TAATTTACATTCCCACTAAAAATAAATCAAAATTCCCACTACTACTAAAC			II			AGTAGCTATACTGGTTTGCATTCCCACTAGGAATGAATCAAAGTTCCCACTGCTGCTGGG[CG]TGGTAGCTCACGCCTGTAATCCCAGCACTTTGGGAGGCCGAGGCAGGCAGATCACTTGAG	37	11	33736871	CGCCCAGCAGCAGTGGGAACTTTGATTCATTCCTAGTGGGAATGCAAACC	1	31565535	F	rs138735619	1			CD59;CD59;CD59;CD59;CD59;CD59;CD59;CD59	NM_001127223;NM_000611;NM_203331;NM_203330;NM_203329;NM_001127227;NM_001127226;NM_001127225	Body;Body;Body;Body;Body;Body;Body;Body			CD59	ENSCSAT00000003384	Body		2:6A1T41
cg21655900	cg21655900	0034713253	CATTTAACATACCTCCATAACAACACRAAATCCCTAAAATTTATAAAAAC			II			CACATATGGAACATTTGGCATGCCTCCATGGCAACACGGGATCCCTGAAGTTTATGAAAG[CG]TTCCATGTGAGAGAGGATGCTCATATACTCCTGCCCCACCCTCCAAAGATGTACTAATGA	37	11	33731253	CGCTTTCATAAACTTCAGGGATCCCGTGTTGCCATGGAGGCATGCCAAAT	1	31570998	F	rs191085190	48			CD59;CD59;CD59;CD59;CD59;CD59;CD59;CD59	NM_001127223;NM_000611;NM_203331;NM_203330;NM_203329;NM_001127227;NM_001127226;NM_001127225	3UTR;3UTR;3UTR;3UTR;3UTR;3UTR;3UTR;3UTR							2:7G12C29
cg18373944	cg18373944	0053762204	ATCATTTAAATAAAAATCTACATAAAAAAAACCCCACACCAAAAAACACA	0089631556	ATCGTTTAAATAAAAATCTACGTAAAAAAAACCCCGCGCCGAAAAACGCG	I	C	Grn	CGCCCCTTTGGCATCGTTTGAATGAGGGTCTGCGTGGGAGGAACCCCGCGCCGGGAGACG[CG]CGCTCAGGCCCCGAGTCGCCGGGGTTTCGAGGTTCCACAAGCCCCGCCCCGATGGAGCGC	37	11	33722333	ATCGTTTGAATGAGGGTCTGCGTGGGAGGAACCCCGCGCCGGGAGACGCG	1	31579875	R	rs529730497	11		TRUE	C11orf91	NM_001166692	TSS200	chr11:33722142-33722599	Island	C11orf91	ENSCSAT00000003380	TSS200	Island	0:50
cg01553986	cg01553986	0021690520	ACATCATTTAAATAAAAATCTACATAAAAAAAACCCCACACCAAAAAACA	0085761231	ACATCGTTTAAATAAAAATCTACGTAAAAAAAACCCCGCGCCGAAAAACG	I	C	Grn	GCCGCCCCTTTGGCATCGTTTGAATGAGGGTCTGCGTGGGAGGAACCCCGCGCCGGGAGA[CG]CGCGCTCAGGCCCCGAGTCGCCGGGGTTTCGAGGTTCCACAAGCCCCGCCCCGATGGAGC	37	11	33722331	GCATCGTTTGAATGAGGGTCTGCGTGGGAGGAACCCCGCGCCGGGAGACG	1	31579877	R	rs529730497	9		TRUE	C11orf91	NM_001166692	TSS200	chr11:33722142-33722599	Island	C11orf91	ENSCSAT00000003380	TSS200	Island	0:50
cg11620074	cg11620074	0099789305	CRCCRCCCCTTTAACATCRTTTAAATAAAAATCTACRTAAAAAAAACCCC			II			TGTGGCTGCCGCGCCGCCCCTTTGGCATCGTTTGAATGAGGGTCTGCGTGGGAGGAACCC[CG]CGCCGGGAGACGCGCGCTCAGGCCCCGAGTCGCCGGGGTTTCGAGGTTCCACAAGCCCCG	37	11	33722319	GCCGCCCCTTTGGCATCGTTTGAATGAGGGTCTGCGTGGGAGGAACCCCG	1	31579889	R	rs560695528	50		TRUE	C11orf91	NM_001166692	TSS200	chr11:33722142-33722599	Island	C11orf91	ENSCSAT00000003380	TSS200	Island	0:50
cg04023915	cg04023915	0053805116	AAACCAAAAACACTCACTAAAAAAACCCAAACCAAATAATAACAAAAACA	0007808971	AAACCAAAAACGCTCGCTAAAAAAACCCAAACCGAATAATAACGAAAACG	I	A	Red	GGGCCAGGGCGAGGGCCAGGGGCGCTCGCTGGAGGGACCCAGGCCGGGTGGTGGCGGGGG[CG]GGGGCGCCGGGGCGGGGAGCGCCTGGGACAGGGACCGGGCCCCCGCCGCCCCGCCCACTG	37	11	33722062	GGGCCAGGGGCGCTCGCTGGAGGGACCCAGGCCGGGTGGTGGCGGGGGCG	1	31580146	R	rs373843646;rs543879638;rs536185621	16;2;1		TRUE	C11orf91	NM_001166692	1stExon	chr11:33722142-33722599	N_Shore	C11orf91	ENSCSAT00000003380	1stExon	Island	3:28G0C2G17
cg09230905	cg09230905	0036601938	CAACTCACAAAACTCCTCCAAATAAAAAACAAAAACAAACCTAAAAATCA	0034612821	CAACTCGCAAAACTCCTCCGAATAAAAAACAAAAACGAACCTAAAAATCG	I	A	Red	AATCCGGATCTCCAGCTCGCAGAGCTCCTCCGGGTGGGAGGCAGAGGCGAGCCTGGGGGT[CG]AGGGGCAGGGGACCAGGGGCGAGGCAACCACCTCAGGCCCCGGCGGCGGTGAGTAGAAGA	37	11	33721903	CAGCTCGCAGAGCTCCTCCGGGTGGGAGGCAGAGGCGAGCCTGGGGGTCG	1	31580305	R				TRUE	C11orf91	NM_001166692	1stExon	chr11:33721713-33721978	Island	C11orf91	ENSCSAT00000003380	1stExon	Island	3:31C5A2G9
cg01857925	cg01857925	0035608993	ATTTATTATACCACAAATACATCATCCTCTATACACTATATCTAAAATTC			II			AGGGTCATATGAAGAACTCCATAATGTTCTTGCCAAGAAAAAAGATGATTGAGTATATAA[CG]AACTTCAGATACAGTGTATAGAGGATGATGCATTTGTGGCATAATAAATAGTTTTCAGTG	37	11	33692608	CGAACTTCAGATACAGTGTATAGAGGATGATGCATTTGTGGCATAATAAA	1	31627517	R	rs147765427	0			KIAA1549L	NM_012194	3UTR							0:50
cg14213783	cg14213783	0082644846	AACTTAACATAAAAATATTTCTAAAATAAATACTATCTTCCCTCTCCTCC			II			AAAATATATGCAGCTTGGCATAAAAATATTTCTGAAATGAATGCTATCTTCCCTCTCCTC[CG]TTAAAAGAGTATACAATGTAATTTGCCTTTTATGAATGATTCAGTATCCTTATGATGCCT	37	11	33683591	CGGAGGAGAGGGAAGATAGCATTCATTTCAGAAATATTTTTATGCCAAGC	1	31636526	F	rs568494490	37			KIAA1549L	NM_012194	Body	chr11:33680219-33680428	S_Shelf	KIAA1549L	ENSCSAT00000003337	Body		2:44T3A1
cg00347531	cg00347531	0011693964	CRATAAAACCAAATCTATTAACAACTAAAATAACRAACACTACTAACACC			II			GGATCCCTCAGACCAGCCTCTCTTAACCTCCCTCCTCCATTTCCTCCATGCCAGGTAATA[CG]GTGCCAGCAGTGTTCGCCATCCCAGCTGCCAACAGACCTGGCTTCACCGGCTACTTCATC	37	11	33682415	CGGTGCCAGCAGTGTTCGCCATCCCAGCTGCCAACAGACCTGGCTTCACC	1	31637687	R	rs114872451	0			KIAA1549L;KIAA1549L	NM_012194;NM_012194	ExonBnd;Body	chr11:33680219-33680428	S_Shore	KIAA1549L	ENSCSAT00000003337	Body		1:39C10
cg13077050	cg13077050	0092723145	TAAAAAAAACACTATCATACAACTAAACCAACTCAAACCCTATAAACTCA	0070740916	TAAAAAAAACGCTATCGTACAACTAAACCGACTCGAACCCTATAAACTCG	I	A	Red	ACGCAGTCCCTCTGCCCCATCTAGATCCACCTCAGACATCGGCAGCAAGACCAGAATGGC[CG]AGTCTACAGGGCCCGAGCCGGCCCAGCTGCACGACAGCGCCTCCTTCACGCAGATGTCCA	37	11	33680332	TGAAGGAGGCGCTGTCGTGCAGCTGGGCCGGCTCGGGCCCTGTAGACTCG	1	31639460	F	rs202122987;rs12280103;rs567553595	1;39;51		TRUE	C11orf41	NM_012194	Body	chr11:33680219-33680428	Island	KIAA1549L	ENSCSAT00000003337	Body		2:16A25C7
cg09901532	cg09901532	0021728209	ATCTTACTACCAATATCTAAAATAAATCTAAATAAAACAAAAAAACTACA	0081711586	ATCTTACTACCGATATCTAAAATAAATCTAAATAAAACAAAAAAACTACG	I	T	Red	AAGGTGACGGGGCGCACTCCTCCTGCTCGGGACGCCGCCTGAGGTCTGGGACAGTGCTAA[CG]CAGTCCCTCTGCCCCATCTAGATCCACCTCAGACATCGGCAGCAAGACCAGAATGGCCGA	37	11	33680273	CGCAGTCCCTCTGCCCCATCTAGATCCACCTCAGACATCGGCAGCAAGAC	1	31639519	R	rs564930218;rs528027871	40;42		TRUE	C11orf41	NM_012194	Body	chr11:33680219-33680428	Island	KIAA1549L	ENSCSAT00000003337	Body		0:50
cg20073320	cg20073320	0032799960	AAAAAAACATATTACCACCTAAAAAAAACAACAACCACAAAACCAATCCA	0020706130	AAAAAAACGTATTACCGCCTAAAAAAAACGACAACCACAAAACCAATCCG	I	A	Red	TACAGGTTTTCCCAGCTTCCTGAGATGGTCATGGGCTCACCGCCTCCACCCGTACCTCCC[CG]GACTGGTCCTGTGGCTGTCGCTTCTCTCAGGCGGTAACACGTTCCTTTCTTTGTTTTGTT	37	11	33677621	AAAGGAACGTGTTACCGCCTGAGAGAAGCGACAGCCACAGGACCAGTCCG	1	31642418	F	rs556081740;rs575764083;rs544763142;rs563240806;rs576831914	20;21;30;42;50		TRUE	C11orf41	NM_012194	Body	chr11:33680219-33680428	N_Shelf	KIAA1549L	ENSCSAT00000003337	Body		0:50
cg17661781	cg17661781	0091621415	CACCTCCRAATAAAACAAATACTAAACTAAACCRTAAACCTCTTAATACC			II			ATGCACATGCTGCTGGAGGAGGCCTTCAGCCTGGCATCCGCGGGCCACGCAGGCCAGAGC[CG]GCACCAAGAGGCCTACGGCTCAGCCCAGCACCTGCCCTATTCGGAGGTGGTGACCAGCGC	37	11	33667433	CGGCACCAAGAGGCCTACGGCTCAGCCCAGCACCTGCCCTATTCGGAGGT	1	31653919	R	rs143311833	18		TRUE	C11orf41	NM_012194	Body			KIAA1549L	ENSCSAT00000003337	Body		2:8G29T11
cg07622833	cg07622833	0062756102	CTAAACAACCCAAATCCAAAAAAAACCAAAATAAACCTTCTAATAACTCA	0002688189	CTAAACAACCCGAATCCAAAAAAAACCGAAATAAACCTTCTAATAACTCG	I	A	Red	AGCCGGCAGTCTCTGAACAGCCCGAGTCCAGGGGAAACCGAGATGGACCTTCTGGTGACT[CG]GGAGCGACCCCGGCGTGGAATCCGCAACAGCGGATACGATGTGAGTCTCTGGTGGGCTGG	37	11	33640167	CTGAACAGCCCGAGTCCAGGGGAAACCGAGATGGACCTTCTGGTGACTCG	1	31676599	R	rs563909802;rs148592270;rs546647919	40;24;2		TRUE	C11orf41	NM_012194	Body			KIAA1549L	ENSCSAT00000003337	Body		0:50
cg22068574	cg22068574	0049706206	TTAAACAACCCACTAACTACAAAATTTATTAACACATCATAAAATCCTAC			II			CAGTCATAATGTTAAGCAGCCCACTAGCTACAGGGTTTATTAACACATCATAGAATCCTG[CG]TGTGAAACCAGAAAGAGTAAAAGGAACAGGAGGTTGCTGAGTCAACAAAGTCAACAAAGG	37	11	33639666	CGCAGGATTCTATGATGTGTTAATAAACCCTGTAGCTAGTGGGCTGCTTA	1	31677095	F	rs555833127;rs78004245;rs77414430;rs558363975	24;16;13;1			KIAA1549L	NM_012194	Body			KIAA1549L	ENSCSAT00000003337	Body		0:50
cg27177870	cg27177870	0086654501	AAATAACTCTATCATCAACAACRAATCAAAAAAACCCAACTCAAAAAAAC			II			TCGCCCAGTGAGAATGGCTCTGTCATCAGCAACGAATCAGGGAAGCCCAGCTCAGGGAGA[CG]CTCACCCCAGAATGTAATGGCACAGCAGAAAGTGACAAAGGAGGAGGCAAGGAAGAGAAA	37	11	33620430	AATGGCTCTGTCATCAGCAACGAATCAGGGAAGCCCAGCTCAGGGAGACG	1	31694558	R	rs202098905	24			KIAA1549L	NM_012194	Body			KIAA1549L	ENSCSAT00000003337	Body		0:50
cg09604108	cg09604108	0021714123	CTAAATTACCTACTCCTTCCATAATCAATTAATCACCAATTAAATTCAAC			II			CAGGAAATAGTGAAACAGTGGACCTGGGGAGGAAAAGTCAGCTTCCAGAAACATTTCAGA[CG]TTGAATCTAATTGGTGACCAATTGATTATGGAAGGAGCAGGCAATTCAGTATTTGAGAGA	37	11	33610138	TGAATTGCCTGCTCCTTCCATAATCAATTGGTCACCAATTAGATTCAACG	1	31704229	F	rs546699527	1			KIAA1549L	NM_012194	Body			KIAA1549L	ENSCSAT00000003337	Body		2:20C2C26
cg11782902	cg11782902	0099761379	ACTACCACAAACTATAAATATAAAATATATTACTTCAAATCTACAATAAC			II			GAAGTTGGTGTATTTGCCTGCTGTGGTGATCGAAATGCTGGGTGTGTATGGAGTCAGCAA[CG]TCACTGCAGACCTGAAGCAACACACCCCACACTTACAGTCTGTGGCAGTACTTGCCTCCC	37	11	33572702	CGTCACTGCAGACCTGAAGCAACACACCCCACACTTACAGTCTGTGGCAG	1	31744800	R	rs12807537;rs556261231;rs368277884;rs12807230	10;18;27;29			KIAA1549L	NM_012194	Body			KIAA1549L	ENSCSAT00000003337	Body		2:18T6A24
cg06688781	cg06688781	0010671872	CCRAAAAAACRAACCCTCTAAAATTCTCTAAAACTACTAACAAATACAAC			II			GGGCCATAGAAATGACCAGCAGAAAGCTAGCCTCTGCCACTGCAAATGACTCTGCTAACC[CG]CTGCATTTGTCAGCAGCTCCAGAGAATTCCAGAGGGCCCGCCCTTTCGGCAGAACACACC	37	11	33564449	CGAAAGGGCGGGCCCTCTGGAATTCTCTGGAGCTGCTGACAAATGCAGCG	1	31753516	F	rs558546440;rs572391005;rs181524338	1;40;48			KIAA1549L	NM_012194	1stExon			KIAA1549L	ENSCSAT00000003337	1stExon		1:8T41
cg08301016	cg08301016	0026804211	AAAATACACAATAAAATATCTTTACCAACTTTTAAAAATACAAAAACAAC			II			GGGTGCCTGGAAGAGTGCACAATGGGGTGTCTTTGCCAACTTTTAAGAATACAGAAACAG[CG]ACCCATGAGGCTGAGCCTCCACTTTTCCAGACTGCAGAATCAGGGGCCATAGAAATGACC	37	11	33564344	CGCTGTTTCTGTATTCTTAAAAGTTGGCAAAGACACCCCATTGTGCACTC	1	31753621	F	rs570056661;rs538621862	46;10			KIAA1549L	NM_012194	1stExon			KIAA1549L	ENSCSAT00000003337	1stExon		1:40C9
cg27561528	cg27561528	0034686962	CTATAAACAACAAAAAAAACATACTAATAAAAAACAAACCTAACACATCA	0097656343	CTATAAACAACGAAAAAAACATACTAATAAAAAACAAACCTAACACATCG	I	A	Red	TTCCAAGGATTCTACCGAGTCCCTGGTCCAACCGGGGCCTAAAGGGGGACAAGAAGCAGC[CG]ATGTGTCAGGTTTGCCTCTCACCAGCATGCTCCCCTCGTTGTCCACAGTCCCATCAGGGA	37	11	33563682	CTGTGGACAACGAGGGGAGCATGCTGGTGAGAGGCAAACCTGACACATCG	1	31754283	F	rs551659113;rs78716240	1;38			KIAA1549L	NM_012194	TSS200			KIAA1549L	ENSCSAT00000003337	TSS1500		0:50
cg11623855	cg11623855	0003700119	CAAAAAACAACCRATATATCAAATTTACCTCTCACCAACATACTCCCCTC			II			CTAAAGGGGGACAAGAAGCAGCCGATGTGTCAGGTTTGCCTCTCACCAGCATGCTCCCCT[CG]TTGTCCACAGTCCCATCAGGGACATCCTTCAGTGCTGTCCCCCCATCCCAGCCAGTATGG	37	11	33563720	CGAGGGGAGCATGCTGGTGAGAGGCAAACCTGACACATCGGCTGCTTCTT	1	31754245	F	rs551659113;rs78716240	39;2		TRUE	C11orf41	NM_012194	TSS200			KIAA1549L	ENSCSAT00000003337	TSS1500		0:50
cg24130271	cg24130271	0079760181	AAAAAACAAACCTAACACATCAACTACTTCTTATCCCCCTTTAAACCCCA	0035659170	AAAAAACAAACCTAACACATCGACTACTTCTTATCCCCCTTTAAACCCCG	I	A	Red	GAAGCGGACATAGCGCCTCCCTCGAACCTTCCAAGGATTCTACCGAGTCCCTGGTCCAAC[CG]GGGCCTAAAGGGGGACAAGAAGCAGCCGATGTGTCAGGTTTGCCTCTCACCAGCATGCTC	37	11	33563654	CGGGGCCTAAAGGGGGACAAGAAGCAGCCGATGTGTCAGGTTTGCCTCTC	1	31754311	R	rs551659113	29			KIAA1549L	NM_012194	TSS1500			KIAA1549L	ENSCSAT00000003337	TSS1500		0:50
cg09074148	cg09074148	0099768916	AACCTTTCACAAAAATCAAATCTTCCTCAACAACAAACAAAATCAAAACC			II			TTCACCAACATGGCCTTTCACAGAAGTCAGGTCTTCCTCAGCAGCAGACAGAATCAAGAC[CG]TGCTGGGACAGTCCTCTGACAACACAAGCTTGCCACAGTCAGCCCGAACCCCTGCGTCCA	37	11	33563478	CGGTCTTGATTCTGTCTGCTGCTGAGGAAGACCTGACTTCTGTGAAAGGC	1	31754487	F	rs545341233	29			KIAA1549L	NM_012194	TSS1500			KIAA1549L	ENSCSAT00000003337	TSS1500		2:8C23T17
cg03479289	cg03479289	0031684850	CCTAATATTTTATTTCACAAAAACAAACAATCTACAAATAAATATCACCC			II			ACACCTGACGGCCTGATATTTTGTTTCACAGGAACAGACAATCTACAGATGAATGTCACC[CG]GACTCCAGAGTCATTTCCTCCCGGGAAATTGTTACCAATTTCACCAACATGGCCTTTCAC	37	11	33563377	CGGGTGACATTCATCTGTAGATTGTCTGTTCCTGTGAAACAAAATATCAG	1	31754588	F	rs11821853	9		TRUE	C11orf41	NM_012194	TSS1500			KIAA1549L	ENSCSAT00000003337	TSS1500		0:50
cg24147818	cg24147818	0033639139	TAATCTTTTAAAACCTAAAAACTCCACACAACTAATCTAAACAATAACCC			II			GATCACACACATGATCTTTTAAAACCTGGAAACTCCACACAACTGGTCTGGGCAATAGCC[CG]TGGGAGAGACGGCAAGTTTGAATGCTTCTCAGGAAATCTATTACTGTGCTGAAATTGGCA	37	11	33497628	CGGGCTATTGCCCAGACCAGTTGTGTGGAGTTTCCAGGTTTTAAAAGATC	1	31821601	F	rs181584883;rs566178132	43;31												3:6G1C19G21
cg04642923	cg04642923	0009672306	TCCAAAAAAACCACCAACAACAAAAATCCCAACAACAACATCAATAACCA	0010680202	TCCAAAAAAACCGCCAACAACAAAAATCCCAACAACAACGTCGATAACCG	I	C	Grn	GCCGCGCGCTGCACGGGTGTGAGGGGCCCCGGGGCCGGCGCGTCCCACGATGCGCCCCCG[CG]GCCACCGACGCTGCTGCTGGGACTTCTGCTGCTGGCGGCCCTCCTGGAGCACGGCCAGGC	37	11	33398366	TCCAGGAGGGCCGCCAGCAGCAGAAGTCCCAGCAGCAGCGTCGGTGGCCG	1	31925064	F				TRUE				chr11:33397607-33398494	Island				Island	1:23G26
cg05951864	cg05951864	0025627284	CCATAACTCCRCAAAAAACCAAACCTCAAAACTCAAAAAAAACTAAACCC			II			GTGAAGCGTCCCCATGGCTCCGCAGGAGGCCAAGCCTCAGGGCTCAAGGGAAGCTGGGCC[CG]CGACGCGGGGGCGCGGGGGCCGGCCCGTGGCGCGTGGGCTTGGTCGGGCTGCCTGGGGAG	37	11	33398245	CGGGCCCAGCTTCCCTTGAGCCCTGAGGCTTGGCCTCCTGCGGAGCCATG	1	31925185	F	rs573561185	1		TRUE				chr11:33397607-33398494	Island				Island	1:7G42
cg06224751	cg06224751	0069652190	AAAACTTAACCTCCTACAAAACCATAAAAACACTTCACACATCCAAACCA	0082674475	AAAACTTAACCTCCTACGAAACCATAAAAACGCTTCACACATCCAAACCG	I	C	Grn	GCCCGGTGAGGACCGGGGCGCCGAGGGCTGGGCTCCCCGGCGCGGTGCAGAGCGAGGCAG[CG]GCCTGGATGTGTGAAGCGTCCCCATGGCTCCGCAGGAGGCCAAGCCTCAGGGCTCAAGGG	37	11	33398173	CGGCCTGGATGTGTGAAGCGTCCCCATGGCTCCGCAGGAGGCCAAGCCTC	1	31925257	R				TRUE				chr11:33397607-33398494	Island				Island	0:50
cg07920148	cg07920148	0077735584	ACTCCTACAAAACTAAAAAACAAAACTACCAAAAACAAAAATAACAACCA	0031792118	ACTCCTACAAAACTAAAAAACGAAACTACCGAAAACGAAAATAACGACCG	I	C	Grn	AGGACAGCGGGGCGCCGAGGCTGCAGCGGCGGCGGGAGGGAGGGACCCGAGCGCGCCCCG[CG]GCCGCCACCCCCGTTCCCGGCAGCCTCGCCCCCTAGTTCTGCAGGAGCCGGCCCGGGGGA	37	11	33397821	GCTCCTGCAGAACTAGGGGGCGAGGCTGCCGGGAACGGGGGTGGCGGCCG	1	31925609	F	rs369501031	19		TRUE				chr11:33397607-33398494	Island				Island	1:13G36
cg18950102	cg18950102	0012757908	ACATACTTTCTTTATCAATAAAACACCACTCTAAACTACAATAACACTCA	0019699913	ACGTACTTTCTTTATCAATAAAACGCCGCTCTAAACTACGATAACACTCG	I	C	Grn	GTTCCGGAGGCTACGTGCTTTCTTTGTCAATGAGGCGCCGCTCTGAGCTGCGGTAGCACT[CG]CGGCCCGGGAACCCGAGCCGGAGCCGGGGCTGGAACCCGAAGCCCAGCGAGGAGCGAGGA	37	11	33397689	ACGTGCTTTCTTTGTCAATGAGGCGCCGCTCTGAGCTGCGGTAGCACTCG	1	31925741	R	rs113034906	48		TRUE				chr11:33397607-33398494	Island				Island	1:18C31
cg23988359	cg23988359	0085730458	TCCAAAAACTACATACTTTCTTTATCAATAAAACACCACTCTAAACTACA	0017639923	TCCGAAAACTACGTACTTTCTTTATCAATAAAACGCCGCTCTAAACTACG	I	A	Red	CTCCTCGCCCGTTCCGGAGGCTACGTGCTTTCTTTGTCAATGAGGCGCCGCTCTGAGCTG[CG]GTAGCACTCGCGGCCCGGGAACCCGAGCCGGAGCCGGGGCTGGAACCCGAAGCCCAGCGA	37	11	33397679	CGCAGCTCAGAGCGGCGCCTCATTGACAAAGAAAGCACGTAGCCTCCGGA	1	31925751	F	rs113034906	38		TRUE				chr11:33397607-33398494	Island				Island	1:8C41
cg11853817	cg11853817	0004745925	AAAAACTTTTCCAAAATCCAAACRAAAAAACTTTCCTACCRCTTAAACAC			II			GCCCTTCTACAAAGAGCTTTTCCAAAATCCAGGCGGAAGAGCTTTCCTGCCGCTTGGGCA[CG]TTGACCATGACCCCCCTCCCCGGCCAGACGACCTCTCTCCCGCCAACCTTCCCTTCTCTA	37	11	33397387	CGTGCCCAAGCGGCAGGAAAGCTCTTCCGCCTGGATTTTGGAAAAGCTCT	1	31926039	F				TRUE				chr11:33397607-33398494	N_Shore				S_Shore	2:11T32T5
cg18479173	cg18479173	0016614850	ACATTATAAATATTTATTACAACCACACTACRTACAAAACATTACACTAC			II			TGACTCTCCTGTTTGGGGGTGTAGACTTTTTTGGAAAAACTTCCCCCAGTCTTCCCAGTG[CG]CAGTGTAATGCTTTGCACGTAGTGTGGCTGCAACAAATATTTATAATGTGTTTTAATCCA	37	11	33397153	CATTATAAATATTTGTTGCAGCCACACTACGTGCAAAGCATTACACTGCG	1	31926273	F	rs548724399;rs80137694	14;19		TRUE				chr11:33397607-33398494	N_Shore				S_Shore	1:19T30
cg20899584	cg20899584	0007766160	TTCRCCCTTACTAACCTTAATAACCTTAACAAATAACCTAACTCATAAAC			II			CACAGATGCTGGCAAACAGCGGGCCCGTAATAGATACTCAGTGACTGGGGATGGATGAGG[CG]CCTATGAGCCAGGTCACTTGCTAAGGCCATCAAGGCTAGCAAGGGCGAAGAGCAGGGGAC	37	11	33396983	TCGCCCTTGCTAGCCTTGATGGCCTTAGCAAGTGACCTGGCTCATAGGCG	1	31926443	F				TRUE				chr11:33397607-33398494	N_Shore				S_Shore	0:50
cg13919908	cg13919908	0072777545	TACCATAACATAAAATTTATACCTTATTCTTATCCAAAAAAAACCACTCC			II			AATCAATGACTCATCAGTCAAAGATCTCACCAAGCTTCCTGCTCCAGCAGAGAACCCTTC[CG]GAGTGGTTCCTCCTGGATAAGAATAAGGTACAAACTCCATGCCATGGCATCGCAGGCTCT	37	11	33394273	CGGAGTGGTTCCTCCTGGATAAGAATAAGGTACAAACTCCATGCCATGGC	1	31929114	R				TRUE				chr11:33397607-33398494	N_Shelf				S_Shelf	3:7T7C27G6
cg03883941	cg03883941	0096733284	AACTTCCCCCCCTACTAACCATAATACAACATAACAATACTATATTAAAC			II			GTAGGCAGTTTGCAAGATTAGTTATTTTGAGTTTATTTTCAGTTTGACGTTTAGTAATGC[CG]TTCAATATAGTATTGCTATGTTGTATTATGGCCAGCAGGGGGGGAAGTTTCCTAATAAAT	37	11	33384058	ACTTCCCCCCCTGCTGGCCATAATACAACATAGCAATACTATATTGAACG	1	31939291	F	rs538023889	19												0:50
cg24561364	cg24561364	0057756252	AACTACAACACTTAAAATTCAAACCTACTATTTAATTTCCTTTTAATAAC			II			TAAATGTTGAGGACTGCAGCACTTAAAATTCAGACCTACTATTTAGTTTCCTTTTGATAG[CG]TAATGTTCATTTTTGTTTTTGTGTGGTATGATTTCAGGTAGTAGCTGTTTTTTTCCTTAT	37	11	33375765	CGCTATCAAAAGGAAACTAAATAGTAGGTCTGAATTTTAAGTGCTGCAGT	1	31947552	F	rs183081083	14			HIPK3;HIPK3;HIPK3;HIPK3	NM_001278163;NM_001278162;NM_005734;NM_001048200	3UTR;3UTR;3UTR;3UTR			HIPK3;ENSCSAG00000023979	ENSCSAT00000003320;ENSCSAT00000024069	3'UTR;TSS1500		1:21G28
cg20426319	cg20426319	0045661579	AAACTTTACTCTTAAATATTATTCTAATAATCTCAACTACATTATAAACC			II			AAATGTTGCCTAGACTTTGCTCTTAAATGTTGTTCTAATAATCTCAGCTGCATTGTAAAC[CG]TTCCTACACATAGTGCCTTAAATATTTGAGGTTGTTAATGTTATTACCTATATATAAATG	37	11	33375649	CGGTTTACAATGCAGCTGAGATTATTAGAACAACATTTAAGAGCAAAGTC	1	31947668	F					HIPK3;HIPK3;HIPK3;HIPK3	NM_001278163;NM_001278162;NM_005734;NM_001048200	3UTR;3UTR;3UTR;3UTR			HIPK3;ENSCSAG00000023979	ENSCSAT00000003320;ENSCSAT00000024069	3'UTR;TSS1500		0:50
cg17297254	cg17297254	0038698123	TACATCTATTACTCTAAATCTATACACAAAATAACTTCCCAAATATAAAC			II			CAGAAGTCCAGTTTTGCTCCTGCTATTTTTTATAAATTGCCTTCTAACTAGTGCAAGACA[CG]TCTACATTTGGGAAGCCATTCTGTGTACAGACTTAGAGCAACAGATGCACATATGTCAGA	37	11	33375412	GCATCTGTTGCTCTAAGTCTGTACACAGAATGGCTTCCCAAATGTAGACG	1	31947905	F	rs560235851;rs573826169	36;46		TRUE	HIPK3;HIPK3	NM_005734;NM_001048200	3'UTR;3'UTR			HIPK3;ENSCSAG00000023979	ENSCSAT00000003320;ENSCSAT00000024069	3'UTR;TSS1500		1:45G4
cg19161353	cg19161353	0073651875	CTCCCTAAAAAAATAATTTCATACAACAATCATTATAACTCAATAATACC			II			GTTCTGAACTTCTCCCTAGGAAGATGATTTCATGCAGCAATCATTATAACTCAGTGATGC[CG]CAGCCTCTTCTGACCAATCAGATAACTTTATCTGCCCCTCAGCCAGTTAGTGTGGGGATT	37	11	33369439	CGGCATCACTGAGTTATAATGATTGCTGCATGAAATCATCTTCCTAGGGA	1	31954170	F	rs184315270;rs551081820;rs189153633;rs55807239	48;21;9;2			HIPK3;HIPK3;HIPK3;HIPK3	NM_001278163;NM_001278162;NM_005734;NM_001048200	Body;Body;Body;Body			HIPK3	ENSCSAT00000003320	Body		0:50
cg24106132	cg24106132	0091641245	AACCCAATACTAAAATTTTCTACATTACAATTTCTATATAACATCTACCC			II			TTCTTAGTAGAGTGTCTGCCTTAGAAATGAAAGCACTCCCTCTACAGTCTTAGTATCTAA[CG]GGTAGATGTTATATAGAAATTGTAATGTAGAAAATTTCAGCATTGGGCTTCTTGCCCCTC	37	11	33366388	CGGGTAGATGTTATATAGAAATTGTAATGTAGAAAATTTCAGCATTGGGC	1	31957216	R	rs180739351;rs566810346;rs185323455	20;26;36			HIPK3;HIPK3;HIPK3;HIPK3	NM_001278163;NM_001278162;NM_005734;NM_001048200	Body;Body;Body;Body			HIPK3	ENSCSAT00000003320	Body		2:1T33C14
cg02543850	cg02543850	0097710391	TAATTAAATACAAAAAACCTCCCACAACAATACAATTATAAAAAAATCTC			II			GCTTGATGGGAGGCTCCTCATACAGATAATGTTTGCTTAGGGACTTGGTATTGGCCTATC[CG]AGACTTTCTCATAACTGCACTGCTGTGGGAGGTTCTTTGTACCTAACTACTCCTTTGCCT	37	11	33346306	AGTTAGGTACAAAGAACCTCCCACAGCAGTGCAGTTATGAGAAAGTCTCG	1	31976789	F	rs554124162;rs574017850;rs542778675	7;21;22		TRUE	HIPK3;HIPK3	NM_001048200;NM_005734	Body;Body			HIPK3	ENSCSAT00000003320	Body		3:4G15T12C16
cg11075177	cg11075177	0090611167	ACTAATTATTAATCTACCTACACTTAAATTCCAAAACACCAAAACTCTTC			II			AATGAAACGGAACTAGTGAAGCAATCTGAAAAGGGTGTGCTAGTGAGATAAGGAGGAGAA[CG]AAGAGTTCTGGTGCCCTGGAATTCAAGTGCAGGTAGATTAATAATCAGCTGTGTTAAATA	37	11	33342672	CTGATTATTAATCTACCTGCACTTGAATTCCAGGGCACCAGAACTCTTCG	1	31979202	F	rs563413566	50			HIPK3;HIPK3;HIPK3;HIPK3	NM_001278163;NM_001278162;NM_005734;NM_001048200	Body;Body;Body;Body			HIPK3	ENSCSAT00000003320	Body		3:15A18A4G10
cg25600606	cg25600606	0048626203	ACRAAACAAATTACATTTCCTAAAAAACCCCCAACRATATAAATTAAAAC			II			ATTGGGGCGTGGCGAAACAGATTGCATTTCCTAGAAGGCCCCCAGCGATGTGGATTGAAG[CG]CAAGAGTGAGGAGTTGGATAATCATAGCAGCGCAATGCAGATTGTCGATGAATTGTCCAT	37	11	33308345	CGAAACAGATTGCATTTCCTAGAAGGCCCCCAGCGATGTGGATTGAAGCG	1	32008912	R	rs187022690;rs551845395	49;22		TRUE	HIPK3;HIPK3	NM_001048200;NM_005734	Body;Body			HIPK3	ENSCSAT00000003320	1stExon		0:50
cg19212222	cg19212222	0065653276	TAATTCCACCTTTCTAACAAATTCTTAAATAATACTAATACTACTTACAC			II			CAACTTGGAAGATTCGGACAAAAAACGATACCCTACCATCTCGCTATTCTGTGTGCTCCA[CG]TGTAAGTAGCATCAGCATCACCTAAGAACTTGTTAGAAAGGTGGAATCATAGGACTCACT	37	11	33218969	GATTCCACCTTTCTAACAAGTTCTTAGGTGATGCTGATGCTACTTACACG	1	32046126	F	rs638759	5								Y_RNA	ENSCSAT00000026365	TSS1500		2:21C22C5
cg00542618	cg00542618	0084771283	TTCTCTTAAACAAAAAATCAAACTTAATAACAACACAACTTAAAAAATTC			II			CTTTTCCCCCATTCTCTTGAACAAGAAATCAGGCTTGATAGCAACACAACTTGGAAGATT[CG]GACAAAAAACGATACCCTACCATCTCGCTATTCTGTGTGCTCCACGTGTAAGTAGCATCA	37	11	33218923	TCTCTTGAACAAGAAATCAGGCTTGATAGCAACACAACTTGGAAGATTCG	1	32046174	R	rs536025509;rs555704804	41;5								Y_RNA	ENSCSAT00000026365	TSS1500		1:40A9
cg20738895	cg20738895	0088721293	AATAATATATATATCTTCACTATAAAACATTTCCAAAATTCTAACCAAAC			II			GAATGTTTTTGGGTGGTATATGTGTCTTCACTGTGGGGCATTTCCAAAATTCTGGCCAGG[CG]CAGTGGCTCATGCCTGTAATCTTAGCACTTTGGAGGCCGAGGTGGGTGGATTGCCTGAGC	37	11	33193557	CGCCTGGCCAGAATTTTGGAAATGCCCCACAGTGAAGACACATATACCAC	1	32073307	F	rs555769442;rs7944639;rs192297665	45;33;23			CSTF3-AS1	NR_034027	Body			Y_RNA	ENSCSAT00000021006	TSS1500		1:38T11
cg05506241	cg05506241	0030776103	ATTCCTAAACTAACRTCACTACCCTAACTTAAAAAAACTATTACTAAACC			II			GGGCGGGCCCAATTCCTGGGCTGACGTCACTACCCTGGCTTGGAGAGGCTGTTGCTGAGC[CG]GCTCCAACCGGCTGGAAGGCGGGAAGCTGTTTCGCCTGGAGGCTCGCGCGCTTTTTGGAA	37	11	33183213	TTCCTGGGCTGACGTCACTACCCTGGCTTGGAGAGGCTGTTGCTGAGCCG	1	32083685	R	rs188476796;rs561172682;rs530117464;rs550268834;rs569914581	42;41;34;14;13		TRUE	CSTF3;CSTF3;CSTF3	NM_001033505;NM_001326;NM_001033506	TSS200;TSS200;TSS200	chr11:33182987-33183264	Island				Island	2:22G3G23
cg10706966	cg10706966	0008745879	AATATATAACTTCCRCATTAACTTCCRAAACAATAAACRAAACTAATTTC			II			GCCGAGGAGGAGGTGTGTGGCTTCCGCATTAACTTCCGGGGCAGTGGGCGGGGCTAATTT[CG]CGACTCTGGTTATTCCGAGCGTGCAGAAAGCAGCGAGATCCCGGGGCGGGCCCAATTCCT	37	11	33183108	GTGTGTGGCTTCCGCATTAACTTCCGGGGCAGTGGGCGGGGCTAATTTCG	1	32083792	R	rs573644374;rs542740193;rs3808985;rs576004760	51;50;37;23		TRUE	CSTF3;CSTF3;CSTF3	NM_001033505;NM_001326;NM_001033506	TSS200;TSS200;TSS200	chr11:33182987-33183264	Island				Island	1:48C1
cg05567920	cg05567920	0084722243	AACCAACAAAAACACAACCATTTTAATTCATATTTAAATAAACAATAACA	0038755266	GACCGACAAAAACGCAACCATTTTAATTCATATTTAAATAAACGATAACG	I	A	Red	ACCACCCCCAAATCAGTAAAGTTACCCCCTGCCCAGCTGAGCCAGACCGCCAACACCAAT[CG]CCACCGCCCACTCAAATATGAATTAAAATGGCTGCGCCCCTGCCGGCCGAGGAGGAGGTG	37	11	33183001	CGCCACCGCCCACTCAAATATGAATTAAAATGGCTGCGCCCCTGCCGGCC	1	32083898	R	rs3736213;rs112072415;rs554788961	16;42;50		TRUE	CSTF3;CSTF3;CSTF3;CSTF3;CSTF3;CSTF3	NM_001033505;NM_001033506;NM_001326;NM_001033506;NM_001033505;NM_001326	5'UTR;1stExon;1stExon;5'UTR;1stExon;5'UTR	chr11:33182987-33183264	Island				Island	1:33C16
cg11726986	cg11726986	0039721873	TAATTTTTAATTTAATTTTTCTTTTCTAACTTCCCATCRACRATCAATAC			II			TCCTTCCTCACCTGCTCCGTGGCTCCGTCTCCTGACATGGCCTCAGCTGATTACAACGTG[CG]CACTGACCGTCGATGGGAAGCTAGAAAAGAAAAATTAAACTAAAAACCACCCCCAAATCA	37	11	33182894	GGTTTTTAGTTTAATTTTTCTTTTCTAGCTTCCCATCGACGGTCAGTGCG	1	32084005	F	rs192133921;rs76178989;rs549893325;rs117854987	28;29;43;47		TRUE	CSTF3;CSTF3;CSTF3;CSTF3;CSTF3;CSTF3	NM_001033505;NM_001033506;NM_001326;NM_001033506;NM_001033505;NM_001326	5'UTR;1stExon;1stExon;5'UTR;1stExon;5'UTR	chr11:33182987-33183264	N_Shore				S_Shore	0:50
cg19236745	cg19236745	0056721599	TTTTAATTTAATTTTTCTTTTCTAACTTCCCATCRACRATCAATACRCAC			II			ACTCTCCTTCCTCACCTGCTCCGTGGCTCCGTCTCCTGACATGGCCTCAGCTGATTACAA[CG]TGCGCACTGACCGTCGATGGGAAGCTAGAAAAGAAAAATTAAACTAAAAACCACCCCCAA	37	11	33182890	CGTGCGCACTGACCGTCGATGGGAAGCTAGAAAAGAAAAATTAAACTAAA	1	32084009	R	rs192133921;rs76178989;rs549893325;rs117854987	32;33;47;51		TRUE	CSTF3;CSTF3;CSTF3;CSTF3;CSTF3;CSTF3	NM_001033505;NM_001033506;NM_001326;NM_001033506;NM_001033505;NM_001326	5'UTR;1stExon;1stExon;5'UTR;1stExon;5'UTR	chr11:33182987-33183264	N_Shore				S_Shore	0:50
cg14452896	cg14452896	0004601227	CCCAATTCCTTCCTCAACCRAACATATCTAAAACAATCRAAAAAACAAAC			II			GGTTCACTAGACCCAATTCCTTCCTCAGCCGAACATGTCTGGAGCAGTCGGAGGAACAGA[CG]TGGAGAAGAGGTCGCCACGAGGCCCCACCACTCTCCTTCCTCACCTGCTCCGTGGCTCCG	37	11	33182799	CCAATTCCTTCCTCAGCCGAACATGTCTGGAGCAGTCGGAGGAACAGACG	1	32084100	R	rs186276177;rs565039278	40;28		TRUE	CSTF3;CSTF3;CSTF3	NM_001033506;NM_001326;NM_001033505	Body;Body;Body	chr11:33182987-33183264	N_Shore				S_Shore	1:33C16
cg06714086	cg06714086	0071618214	RAATTCACTAAACCCAATTCCTTCCTCAACCRAACATATCTAAAACAATC			II			CCCTGTCCCCCGGGTTCACTAGACCCAATTCCTTCCTCAGCCGAACATGTCTGGAGCAGT[CG]GAGGAACAGACGTGGAGAAGAGGTCGCCACGAGGCCCCACCACTCTCCTTCCTCACCTGC	37	11	33182787	GGTTCACTAGACCCAATTCCTTCCTCAGCCGAACATGTCTGGAGCAGTCG	1	32084112	R	rs186276177;rs565039278	28;16		TRUE	CSTF3;CSTF3;CSTF3	NM_001033506;NM_001326;NM_001033505	Body;Body;Body	chr11:33182987-33183264	N_Shore				S_Shore	1:21C28
cg25334215	cg25334215	0086624988	AAATCTACCAAAACTAAAAAACTAAACAACAAAACRTTCATAAATCTTCC			II			TACAGTTTCCAGAATCTGCCAGAACTGGGGAACTGGGCAACAAGGCGTTCATAAGTCTTC[CG]TGCTTTGTCTATAGGTTGATTCTAAAATTGAAAACCAATAAACAGCATTTACAATGTTAG	37	11	33163286	CGGAAGACTTATGAACGCCTTGTTGCCCAGTTCCCCAGTTCTGGCAGATT	1	32104316	F	rs143051189	30		TRUE	CSTF3;CSTF3;CSTF3	NM_001033506;NM_001326;NM_001033505	3'UTR;Body;Body							0:50
cg02813542	cg02813542	0004629254	TATTAAACTTAAAAATCACCATATAACCCAACAATTCTAATCCTAAATAC			II			TTCTGTGAATATTCCAGTACAAGTTTTTGCATGGACATATGTTTTTACCTCTCTTGGTTA[CG]TACCTAGGATTAGAATTGCTGGGTTACATGGTGACTCTTAAGTTTAACATTTTGAGGAAC	37	11	33084877	CGTACCTAGGATTAGAATTGCTGGGTTACATGGTGACTCTTAAGTTTAAC	1	32155530	R	rs7483668	40		TRUE	TCP11L1;TCP11L1	NM_001145541;NM_018393	Body;Body			TCP11L1	ENSCSAT00000003317	Body		2:20G24A4
cg04435320	cg04435320	0077789400	TTTATACTTTATCACTCCACCAAAACATCRATTATCCCTTAAATAATTCC			II			AAAGTTCATACTTTATACTTTATCACTCCACCAGGACATCGATTGTCCCTTAAGTAATTC[CG]AGAAGCATCCCTTCTTGGTGTCAAGGTAATGTGTGCAGCTTTGTTTTTCACAGATTCCCT	37	11	33083021	CGGAATTACTTAAGGGACAATCGATGTCCTGGTGGAGTGATAAAGTATAA	1	32157375	F	rs182557580;rs574034738;rs148722242	49;3;1		TRUE	TCP11L1;TCP11L1	NM_001145541;NM_018393	Body;Body			TCP11L1	ENSCSAT00000003317	Body		2:32C14G2
cg25821633	cg25821633	0058602526	AAAAAACACTATTTCCTTAATATCCTTTAATTTCTTAACTTCCTCATCTC			II			GACATTTCCAAGCTGGCAGAATTCATTATTGGCATGATGGGGACACTGTGTGCACCTGCT[CG]AGATGAGGAAGTTAAGAAACTAAAGGACATTAAGGAAATAGTGCCCCTTTTCAGGTATGG	37	11	33079630	AGGGGCACTATTTCCTTAATGTCCTTTAGTTTCTTAACTTCCTCATCTCG	1	32160648	F	rs200534855	20			TCP11L1;TCP11L1	NM_018393;NM_001145541	Body;Body			TCP11L1	ENSCSAT00000003317	Body		1:2A47
cg22272056	cg22272056	0025760830	TATTCCTAAATACTACATTAACAATATTATATTATTAAAACCTAACTCAC			II			GATGCAATATTGTCATTGTTTTCAGGTGACGGTTTTATGAGGCCTCCTTGTGCATGTGGC[CG]TGAGCTAGGTTCTAATAATATAACATTGCCAATGTAGCATTTAGGAATAATAGCAGTTCC	37	11	33065566	ATTCCTAAATGCTACATTGGCAATGTTATATTATTAGAACCTAGCTCACG	1	32173946	F	rs554117751;rs139464903;rs113526795;rs184808276	0;1;10;37		TRUE	TCP11L1;TCP11L1	NM_001145541;NM_018393	Body;Body	chr11:33060699-33061846	S_Shelf	TCP11L1	ENSCSAT00000003317	Body	N_Shelf	1:34G15
cg17567825	cg17567825	0085747448	TACCRAAAAACCCTTTCTACTAAAAAACCTCTTATATCCAACCTAAACCC			II			CTTTTTTCTTTTGCCGAAAGACCCTTTCTGCTGGGGAGCCTCTTGTGTCCAGCCTAGGCC[CG]CGTGCAGCGCCGACGGATGACCGTCTTCTTGGCAAGTGCGAGGATCCTCCTCCCCTCGGC	37	11	33061716	CGGGCCTAGGCTGGACACAAGAGGCTCCCCAGCAGAAAGGGTCTTTCGGC	1	32177005	F	rs140130176	11		TRUE	TCP11L1;TCP11L1;TCP11L1	NM_001145541;NM_018393;NM_001145541	1stExon;5'UTR;5'UTR	chr11:33060699-33061846	Island	TCP11L1	ENSCSAT00000003317	5'UTR	Island	1:47A2
cg10769658	cg10769658	0039685958	CRAATTCCRTTATAAACAACTATTCAAACCAACRAAAAAATAACAAAACC			II			GCGGGTGGAGCTCACCCCTCGAGGCTGTCCTCTCGGCGCGCCCGCGTCCTCCCCTACTCC[CG]GCCCTGCCACTCCCTCGCTGGCCTGAACAGCTGTTTACAACGGAATCCGGACGCCGGGCG	37	11	33061540	CGGCCCTGCCACTCCCTCGCTGGCCTGAACAGCTGTTTACAACGGAATCC	1	32177177	R	rs554516994	36		TRUE	TCP11L1;TCP11L1	NM_018393;NM_001145541	5'UTR;TSS200	chr11:33060699-33061846	Island	TCP11L1	ENSCSAT00000003317	TSS200	Island	2:0A23G25
cg18001866	cg18001866	0018655971	TAAAAACAAAAACTAAAACAAAAACTAACAAAACCCATCCAAAAAACACA	0008620409	TAAAAACGAAAACTAAAACGAAAACTAACGAAACCCGTCCGAAAAACGCG	I	C	Grn	CTCCGTGGCAGGTGAGAGCGGGAGCTGGGGCGGAGGCTGGCGGGGCCCGTCCGGGAGGCG[CG]CGGTCCAAGTCGCAGGCATCTCTTCGCCTCTTCCCGTCGGATCCCATCCCGGGATGTCGG	37	11	33061388	CGCGCCTCCCGGACGGGCCCCGCCAGCCTCCGCCCCAGCTCCCGCTCTCA	1	32177328	F	rs540988098;rs115584603	21;17		TRUE	TCP11L1;TCP11L1	NM_018393;NM_001145541	5'UTR;TSS200	chr11:33060699-33061846	Island	TCP11L1	ENSCSAT00000003317	TSS200	Island	2:12G36C0
cg12246353	cg12246353	0001637389	CCAAAAACAATCTCCTCCTTCCTAATACTAAAAAACAACCACTCTAACCA	0078737905	CCAAAAACAATCTCCTCCTTCCTAATACTAAAAAACGACCGCTCTAACCG	I	C	Grn	GGCGCCTCCCGGCCAAGAGCAGTCTCCTCCTTCCTGATGCTGAGAAGCGGCCGCTCTGAC[CG]CTGCCCACCCGAGTCGGGCTGGGAGGACCGCCCGCCGCGTGGCGAGGGATGCGGCCTCGG	37	11	33061158	CCAAGAGCAGTCTCCTCCTTCCTGATGCTGAGAAGCGGCCGCTCTGACCG	1	32177563	R					TCP11L1;TCP11L1;TCP11L1	NM_001145541;NM_018393;NM_018393	TSS1500;1stExon;5URT	chr11:33060699-33061846	Island	TCP11L1	ENSCSAT00000003317	TSS1500	Island	0:50
cg26268276	cg26268276	0007798494	ATTAACTAAATTATAAATCTACTATAACCAACATTTTAAAAATAATATCC			II			TTTGGGGGCAGTTGATTTAGGATTCTGGTTTCTTTAAATGTTCAAACACATGAAGAGAAT[CG]GATATCACTTCTAAAATGCTGGTTATAGCAGATCTACAACCCAGTTAATAGGGGTGACTC	37	11	33038313	CGGATATCACTTCTAAAATGCTGGTTATAGCAGATCTACAACCCAGTTAA	1	32198842	R	rs542660470	43		TRUE	DEPDC7;DEPDC7	NM_139160;NM_001077242	Body;Body	chr11:33037206-33037917	S_Shore	DEPDC7	ENSCSAT00000003304	Body	N_Shore	1:7A42
cg10937302	cg10937302	0089732929	AAAACAAAAAACAAAAAACTACACAAATTCCAAATACCACACTTATCACC			II			GCGCCCGCTAACGTGCCAGGCACGCGCCGGGGAGCTCCGGGATATGCTCCGCGGTGCTAC[CG]GTGACAAGTGTGGTATCTGGAATTTGTGTAGTTCTTTGCCCCCTGTCTCAACCACAAACC	37	11	33037916	CGGTGACAAGTGTGGTATCTGGAATTTGTGTAGTTCTTTGCCCCCTGTCT	1	32199239	R				TRUE	DEPDC7;DEPDC7;DEPDC7	NM_139160;NM_139160;NM_001077242	5'UTR;1stExon;Body	chr11:33037206-33037917	Island	DEPDC7	ENSCSAT00000003304	Body	Island	3:9A0A24T14
cg08354889	cg08354889	0083762542	CCTACCCAAAAACCTATACACAAAACTATAAAAAACCAAAAAATTCAACA	0052642869	CCTACCCGAAAACCTATACGCGAAACTATAAAAAACCGAAAAATTCAACG	I	C	Grn	CTGGAGGAGTTGGCGTCCGGGGAGCAAGGGCCATGGCCACCGTGCAGGAGAAGGCTGCTG[CG]CTGAACCTCTCGGCTCTCCACAGCCCCGCGCACAGGCCTCCGGGTAGGTGCCGAGGACTG	37	11	33037530	CCTACCCGGAGGCCTGTGCGCGGGGCTGTGGAGAGCCGAGAGGTTCAGCG	1	32199623	F				TRUE	DEPDC7;DEPDC7	NM_001077242;NM_139160	1stExon;TSS200	chr11:33037206-33037917	Island	DEPDC7	ENSCSAT00000003304	5'UTR	Island	3:6G23A11A7
cg07491796	cg07491796	0024795284	AAACTACATTCAATAATTACCAAAAAAACACATAACCAACAACAAAAACA	0082685256	GAACTACGTTCAATAATTACCAAAAAAACACGTAACCGACAACGAAAACG	I	A	Red	CGCTGGCGCCGCGGGCTACGTTCAGTGGTTGCCAGAGAGACACGTGACCGGCAGCGGGGG[CG]GGGCCTGCAGGGAGCCACGCCCCGCACAGTTAACAGACGGGCGCTCAGGGAGCTAGGGAG	37	11	33037397	CGCCCCCGCTGCCGGTCACGTGTCTCTCTGGCAACCACTGAACGTAGCCC	1	32199748	F	rs577555528;rs539984336;rs190467451	48;18;12		TRUE	DEPDC7;DEPDC7	NM_001077242;NM_139160	TSS200;TSS1500	chr11:33037206-33037917	Island	DEPDC7	ENSCSAT00000003304	TSS200	Island	1:33C16
cg14711502	cg14711502	0018674840	ACTATTACTACTACTACTATAACATAATTTTAAACACTTACRTTCCRAAC			II			TTGTTATTATCACTATTACTACTACTACTATGACATAATTTTAAGCACTTACGTTCCGGA[CG]CAGTTACTAAATGCTGAACCTGAATTGGTTCCTATAAACCTCGTTAAAAAACAAACAAAC	37	11	33036733	CTATTACTACTACTACTATGACATAATTTTAAGCACTTACGTTCCGGACG	1	32200428	R	rs144191830;rs146561149	27;5			DEPDC7;DEPDC7	NM_001077242;NM_139160	TSS1500;TSS1500	chr11:33037206-33037917	N_Shore	DEPDC7	ENSCSAT00000003304	TSS1500	S_Shore	3:21T8T18A0
cg00035630	cg00035630	0097664358	ACCACATAAAATTTATTTATTCTACACAAATAAAAATATCTAAAAAACTC			II			TGCTCTCCTGGGCCACATAGGATTTGTTTGTTCTGCACAGGTAGGGATGTCTGAAAAACT[CG]ATTATTATTGTTATTATCACTATTACTACTACTACTATGACATAATTTTAAGCACTTACG	37	11	33036664	CGAGTTTTTCAGACATCCCTACCTGTGCAGAACAAACAAATCCTATGTGG	1	32200494	F				TRUE	DEPDC7;DEPDC7	NM_139160;NM_001077242	TSS1500;TSS1500	chr11:33037206-33037917	N_Shore	DEPDC7	ENSCSAT00000003304	TSS1500	S_Shore	3:8C2T14A23
cg07675337	cg07675337	0066646857	TTCCTTTAAAAACAACACAAATTTCCTAACAACCAATCCCAAAATCTTTC			II			CCGACCCACAGTTCCTTTGGAGGCAGCACAGATTTCCTGGCAGCCAGTCCCAGGGTCTTT[CG]TTGCTGCCCTCCTGTGACCTCTAGACATTGCTCTCCTGGGCCACATAGGATTTGTTTGTT	37	11	33036574	TCCTTTGGAGGCAGCACAGATTTCCTGGCAGCCAGTCCCAGGGTCTTTCG	1	32200584	R	rs575224312;rs543851558;rs145108351	34;17;10		TRUE	DEPDC7;DEPDC7	NM_139160;NM_001077242	TSS1500;TSS1500	chr11:33037206-33037917	N_Shore	DEPDC7	ENSCSAT00000003304	TSS1500	S_Shore	2:4T35T9
cg08266180	cg08266180	0079757147	ACCAAAAAACACATTAACATAAATTTACATAACCAAATCTACAATCTAAC			II			AGCTGGAAAGCTGATCCTGATACAGAGATTTTACCAAACATAAGAAAGAAACTCTGAGGA[CG]TTAGACTGTAGACCTGGTCATGTAAATTTATGCCAATGTGCTCTCTGGCCAAAGATCTGA	37	11	33027070	CCAGAGAGCACATTGGCATAAATTTACATGACCAGGTCTACAGTCTAACG	1	32206897	F	rs146081644	0								Y_RNA	ENSCSAT00000027891	TSS1500		2:21G2A25
cg23653184	cg23653184	0019643867	AACCTTTTAAATTTAAAAAAAATATATCAATTAAACTACCCCCTAAAATC			II			GAATCTAACTATCAACCCCTAACTTAAAGGAATAATGAGAGGCAGAAAGGATAGGTCACA[CG]ACTTTAGGGGGCAGTCCAACTGACACACCCTCTCCAAACTCAAAAGGCCTTTGAAAGTCA	37	11	33026801	GCCTTTTGAGTTTGGAGAGGGTGTGTCAGTTGGACTGCCCCCTAAAGTCG	1	32207164	F	rs563607731	0								Y_RNA	ENSCSAT00000027891	TSS1500		2:24T13T11
cg06405640	cg06405640	0054616524	ACAACAAAAATACATTCTAAAAAATACATTATTAAACAATTCCRTTATAC			II			TGCGTTGCTTAACAGCAGGGATACATTCTGAGAAATGCATTGTTAGGCAATTCCGTTGTG[CG]AACATCCTAGTGTACTTACACAAACCTAGGTGGCATAGCCCACAACGTACCCAGGCTATA	37	11	33000491	CGCACAACGGAATTGCCTAACAATGCATTTCTCAGAATGTATCCCTGCTG	1	32246787	F	rs76835603	7		TRUE	QSER1	NM_001076786	3'UTR			QSER1	ENSCSAT00000003302	3'UTR		0:50
cg23828593	cg23828593	0084724829	CAAAATTCTACTCACAAAATTAAAATCAAAACCTAACTACTTTAACTCAC			II			TAGCAGGTACTCAAATAATGAGTGAGGGTATGTAAAAGAAAAGTAGAACATTGAGGTGAT[CG]TGAGTTAAAGTAGCCAGGTTTTGATTTTAATTTTGTGAGTAGAATTCTGACTTTTGCACA	37	11	32959933	CGTGAGTTAAAGTAGCCAGGTTTTGATTTTAATTTTGTGAGTAGAATTCT	1	32281521	R	rs149091814;rs117501398;rs549086728	20;27;32		TRUE	QSER1	NM_001076786	Body			QSER1	ENSCSAT00000003302	Body		2:24C1C23
cg19238415	cg19238415	0085804858	TCTAAAACAAAAACCAACTACCCTTCACACTTATTTACTCAATCATAAAC			II			GTTTTAAGTTTATACATTACCGTGTTCCAGGTTATCTTCTTTGTTTTTACGAAAGTTCTA[CG]TTCATGATTGAGCAAATAAGTGTGAAGGGTAGCTGGTCTTTGTCTTAGATTGTCCATTGG	37	11	32916120	CTAAGACAAAGACCAGCTACCCTTCACACTTATTTGCTCAATCATGAACG	1	32327921	F	rs199614096;rs111979654	1;29		TRUE	QSER1	NM_001076786	5'UTR	chr11:32913989-32915514	S_Shore				N_Shore	2:20T12A16
cg06599914	cg06599914	0082757878	TCCCTAATCCATATAATCAAAAACTACACCTACCAAATTCTATATTATTC			II			CTGGAAGGCGTGGTCTGGTTTGGAGAATTGGTGAGCGGGGTGTTTTAAAGCCACCTCTCC[CG]AACAATACAGAATCTGGTAGGTGCAGCTTCTGATTACATGGACCAGGGAATCCTGGGTTG	37	11	32915903	CCCTGGTCCATGTAATCAGAAGCTGCACCTACCAGATTCTGTATTGTTCG	1	32328138	F	rs533566132	6		TRUE	QSER1	NM_001076786	5'UTR	chr11:32913989-32915514	S_Shore				N_Shore	1:8A41
cg04076682	cg04076682	0027792210	CCAATTCTCCAAACCAAACCACRCCTTCCAATTATCATTCAAATAAAACC			II			TTTGACTCCTACTTGATATTTAAGCTCGCGGGAAATGTGTAGTAGTGCCACACTGTGAAA[CG]GTCCCATTTGAATGATAACTGGAAGGCGTGGTCTGGTTTGGAGAATTGGTGAGCGGGGTG	37	11	32915823	CGGTCCCATTTGAATGATAACTGGAAGGCGTGGTCTGGTTTGGAGAATTG	1	32328218	R	rs530884247;rs551034300	4;35		TRUE	QSER1	NM_001076786	5'UTR	chr11:32913989-32915514	S_Shore				N_Shore	1:4C45
cg08084675	cg08084675	0084748377	RACTCCAAAACCRAATAACATATATTTACRCTAATAACCAAAATTTAAAC			II			GGCGCGAACGCGGCTCCAGGGCCGGGTGACATATGTTTGCGCTGGTGGCCAAGATTTAGG[CG]ATTTTTCTTCCACGCGTTCAAAGTTGCTCTTAGGTTTCCTCCCCTTTTAACAACAGCAGG	37	11	32915497	CGCCTAAATCTTGGCCACCAGCGCAAACATATGTCACCCGGCCCTGGAGC	1	32328547	F	rs537272368	42		TRUE	QSER1	NM_001076786	5'UTR	chr11:32913989-32915514	Island				N_Shore	1:25G24
cg05662684	cg05662684	0052621983	ACCACRAACCCAAACTTCACCATATAAAAACCCAAAACCCAAAAAATAAC			II			GCAGGATTCGCGCCTGGGGACGGCGGGTGAAGGAATAGCTGGGCGGGAGTCGTGGGGCTC[CG]TCACCTCTTGGGTCCTGGGCTCTCACATGGTGAAGTTTGGGCTCGTGGCTGAACTCGGGA	37	11	32915131	CCACGAGCCCAAACTTCACCATGTGAGAGCCCAGGACCCAAGAGGTGACG	1	32328913	F	rs561800608	38		TRUE	QSER1	NM_001076786	5'UTR	chr11:32913989-32915514	Island				Island	1:39G10
cg21800906	cg21800906	0035662108	CTAAAACTACTACCRCTACTACAACTACCACTACTACAACTACTACTAAC			II			CGCCGCTGCGCAGCCCCCCGCCCCAGCCTGGGCGTACGAACCCCGAGCCGCCGCCGCCGC[CG]CCAGCAGCAGCTGCAGCAGTGGCAGCTGCAGTAGCGGCAGCAGCCCCAGCCTCAAGGCCA	37	11	32914818	TGGGGCTGCTGCCGCTACTGCAGCTGCCACTGCTGCAGCTGCTGCTGGCG	1	32329226	F				TRUE	QSER1;QSER1	NM_001076786;NM_001076786	5'UTR;1stExon	chr11:32913989-32915514	Island				Island	2:16G11G21
cg07451141	cg07451141	0056639940	CCCAAAATCACATAATTCCTATCCATCATAAAAATAACATAAAAAAAACA	0073670234	CCCGAAATCGCGTAATTCCTATCCATCGTAAAAATAACGTAAAAAAAACG	I	A	Red	CGCCCCCTCTCCCTGCCCGCCCCCGTCACACGGAGCCCTGGAGGATCCCCCGCTGCTGCC[CG]CCCTCCCTACGCCACCCCCACGATGGACAGGAACTACGCGACCTCGGGCTTCACCGAGCC	37	11	32914648	CGCCCTCCCTACGCCACCCCCACGATGGACAGGAACTACGCGACCTCGGG	1	32329390	R	rs558561783	47		TRUE	QSER1	NM_001076786	TSS200	chr11:32913989-32915514	Island				Island	0:50
cg11491207	cg11491207	0052740896	CATAATTCCTATCCATCATAAAAATAACATAAAAAAAACAAACAACAACA	0095689447	CGTAATTCCTATCCATCGTAAAAATAACGTAAAAAAAACGAACAACAACG	I	A	Red	CTTCCTCCCCCGCCCCCTCTCCCTGCCCGCCCCCGTCACACGGAGCCCTGGAGGATCCCC[CG]CTGCTGCCCGCCCTCCCTACGCCACCCCCACGATGGACAGGAACTACGCGACCTCGGGCT	37	11	32914638	CGTAGTTCCTGTCCATCGTGGGGGTGGCGTAGGGAGGGCGGGCAGCAGCG	1	32329400	F				TRUE	QSER1	NM_001076786	TSS200	chr11:32913989-32915514	Island				Island	0:50
cg06015036	cg06015036	0057627138	AAAAATAACRTAAAAAAAACRAACAACAACRAAAAATCCTCCAAAACTCC			II			CTCCACCGCCGCCGCCCCCTCTTCCTCCCCCGCCCCCTCTCCCTGCCCGCCCCCGTCACA[CG]GAGCCCTGGAGGATCCCCCGCTGCTGCCCGCCCTCCCTACGCCACCCCCACGATGGACAG	37	11	32914618	CGGAGCCCTGGAGGATCCCCCGCTGCTGCCCGCCCTCCCTACGCCACCCC	1	32329420	R				TRUE	QSER1	NM_001076786	TSS200	chr11:32913989-32915514	Island				Island	0:50
cg14817758	cg14817758	0059627958	AAAAACAAACAACAACAAAAAATCCTCCAAAACTCCATATAACAAAAACA	0041799275	AAAAACGAACAACAACGAAAAATCCTCCAAAACTCCGTATAACGAAAACG	I	A	Red	AGGGGGCAGCTCCCTCCACCGCCGCCGCCCCCTCTTCCTCCCCCGCCCCCTCTCCCTGCC[CG]CCCCCGTCACACGGAGCCCTGGAGGATCCCCCGCTGCTGCCCGCCCTCCCTACGCCACCC	37	11	32914605	CGCCCCCGTCACACGGAGCCCTGGAGGATCCCCCGCTGCTGCCCGCCCTC	1	32329433	R				TRUE	QSER1	NM_001076786	TSS200	chr11:32913989-32915514	Island				Island	1:42G7
cg10483686	cg10483686	0061618529	CAAAATAACCCRAAAAATCAAATAATAAACTCCAAACAAAACRTTAACCC			II			CTGGAGTCCCTCAAAATAACCCGAAGGGTCAAATAGTGAGCTCCAAGCAAAGCGTTGACC[CG]GCTACCCCTGAGCAGCGCCCTACGCTGGGTTCCACTCCACTTCCCCTCCCCCGCGCGGGG	37	11	32913998	CGGGTCAACGCTTTGCTTGGAGCTCACTATTTGACCCTTCGGGTTATTTT	1	32330036	F	rs576037244	44			QSER1	NM_001076786	TSS1500	chr11:32913989-32915514	Island				Island	1:8T41
cg08446269	cg08446269	0064765556	TTTTAAAAAACTCCAATACTCAATTCCCTAATCRCRATTTCTTTCTCTAC			II			CTTTGGGGAGGGAGTAAGCGGAACTGCAAAAGAGCTCGCTCAGCTGTTTCTGGATTGGGG[CG]CAGAGAAAGAAATCGCGATCAGGGAACTGAGTACTGGAGTCCCTCAAAATAACCCGAAGG	37	11	32913903	TTTGAGGGACTCCAGTACTCAGTTCCCTGATCGCGATTTCTTTCTCTGCG	1	32330131	F					QSER1	NM_001076786	TSS1500	chr11:32913989-32915514	N_Shore				S_Shore	1:25T24
cg02273141	cg02273141	0049648281	ATACAACTCTACTATACAACAAAAAAACCRCAAATAATCATTAAATTACC			II			TATTACAAGAAATACAACTCTGCTATGCAACAGAAGAACCGCAAATAGTCATTAAATTAC[CG]CACACCAAGCAGCTTGGAGATCAGATAGGAAATGTTTGGGGAGAGAGTCCTGCTGAAGTT	37	11	32913484	TACAACTCTGCTATGCAACAGAAGAACCGCAAATAGTCATTAAATTACCG	1	32330550	R	rs78315659;rs527487520	31;18			QSER1	NM_001076786	TSS1500	chr11:32913989-32915514	N_Shore				S_Shore	1:44C5
cg01481251	cg01481251	0096795936	ATAACATACCACTCCATTTCCTATACTTTTCATAAAAACAAAACTTTAAC			II			ATAAAACATTTATAGCATGCCACTCCATTTCCTATACTTTTCATAGAGACAAAACTTTAG[CG]CTCACAAAAGTACTTATAAATATAATAGCTAGTTGTGAAAACTTTTTAATTTAGATCCCA	37	11	32912719	TAGCATGCCACTCCATTTCCTATACTTTTCATAGAGACAAAACTTTAGCG	1	32331318	R				TRUE				chr11:32913989-32915514	N_Shore				S_Shore	2:10C7G31
cg06972381	cg06972381	0029669597	AAAACAAAAACTAAAACAACTAAAAACACAACACAAACTCCCAAAAAACA	0069680935	AAAACAAAAACTAAAACGACTAAAAACGCAACGCGAACTCCCGAAAAACG	I	C	Grn	CCGCCCGGGGATGGGGCAGAAGCTGGGGCGGCTGAGAGCGCAGCGCGGGCTCCCGGGAGA[CG]CCGGCCCACTGCCCGCCCGCTCGCCGCAGGTAGGCCCGGCCCCCGGGAGGTGGGGCGCGG	37	11	32851378	GGGGCAGAAGCTGGGGCGGCTGAGAGCGCAGCGCGGGCTCCCGGGAGACG	1	32391044	R				TRUE	PRRG4	NM_024081	TSS200	chr11:32851160-32851951	Island	PRRG4	ENSCSAT00000003301	TSS200	Island	3:8C7A22A10
cg13265437	cg13265437	0033648865	AATACTTCCTAAATTAAAATCATTAAAAACRCCRAATACAAACACAAATC			II			CTGAGAACCGAAATGCTTCCTGAATTAGGATCATTGAGAACGCCGAGTGCAGACACAAAT[CG]AAAAGCAGCCACCCGCGCCGCCAAGGCGGGGCCAGAACTGGCGGCAGGCGGCTGGCCCGC	37	11	32851260	ATGCTTCCTGAATTAGGATCATTGAGAACGCCGAGTGCAGACACAAATCG	1	32391162	R	rs111778194	29		TRUE	PRRG4	NM_024081	TSS1500	chr11:32851160-32851951	Island	PRRG4	ENSCSAT00000003301	TSS200	S_Shore	2:31C12G5
cg12956209	cg12956209	0091623407	TACTTAAAACTAAAAACCRAAATACTTCCTAAATTAAAATCATTAAAAAC			II			CGAGGGCGCTCTGCTTAAGACTGAGAACCGAAATGCTTCCTGAATTAGGATCATTGAGAA[CG]CCGAGTGCAGACACAAATCGAAAAGCAGCCACCCGCGCCGCCAAGGCGGGGCCAGAACTG	37	11	32851240	GCTTAAGACTGAGAACCGAAATGCTTCCTGAATTAGGATCATTGAGAACG	1	32391182	R	rs61889485;rs111778194	50;9		TRUE	PRRG4	NM_024081	TSS1500	chr11:32851160-32851951	Island	PRRG4	ENSCSAT00000003301	TSS1500	S_Shore	3:11C12G19C5
cg01978549	cg01978549	0099636321	ATCCTATAATTACCTTAAATCAACTATTCTCAAAAAAATAATCCRAAAAC			II			AGGTCATTTCCATTTCTTATCACGAATAAAGGGTATTTTGTCTGATGAATATCTTGTCCT[CG]TCCCCGGACCACCCTTTTGAGAACAGTTGACCTAAGGTAACCACAGGACTCCTGGCCCAG	37	11	32851087	CGTCCCCGGACCACCCTTTTGAGAACAGTTGACCTAAGGTAACCACAGGA	1	32391335	R	rs555642766;rs116179632	4;6		TRUE	PRRG4	NM_024081	TSS1500	chr11:32851160-32851951	N_Shore	PRRG4	ENSCSAT00000003301	TSS1500	S_Shore	0:50
cg01717164	cg01717164	0088702499	CCCAAATACTCAAAATTACCCACRTATCTTAAACTAATAACCTTCAAACC			II			AGCGCGCCTCTAGCTCCTGTTGGCCCTTCCGGTTCACCTTTTCCCGCCCTAGGGCACTTC[CG]GCTTGAAGGTCATTAGCCTAAGATACGTGGGTAATCTTGAGCATCTGGGGCAAAATATGA	37	11	32816227	CGGCTTGAAGGTCATTAGCCTAAGATACGTGGGTAATCTTGAGCATCTGG	1	32430860	R	rs561027345;rs192950860	31;39		TRUE	CCDC73	NM_001008391	TSS200							1:22T27
cg19604706	cg19604706	0045752580	TTAAACTATTTAAAAAACAACCCTAATCTTTTCATACAAAATCCACTTAC			II			GCCCCTTGGCAACCAGAGCAAGGAAGGGTAGGTTACGCAGCTGGAGGTGCAGGGCAAACC[CG]TAAGTGGACCCTGCATGAAAAGATTAGGGCTGCTTCCTAAACAGCCCAACTACACGCTTG	37	11	32816080	TGGGCTGTTTAGGAAGCAGCCCTAATCTTTTCATGCAGGGTCCACTTACG	1	32431007	F	rs556159599;rs10835974	5;50		TRUE	CCDC73	NM_001008391	5'UTR							3:34C0G0T13
cg14042352	cg14042352	0078601335	AAAAATCCAAATAAATACCTCAATATAACTACTTCTCCTAAATCRAAAAC			II			CCTGCCCAAGCAGAGATCCAGATGGATGCCTCAGTGTGGCTGCTTCTCCTGGGTCGGGAG[CG]TGGAAGATTCTAGACACAGCCCAGCAGTCAGGAGGCTCCAGGCCAAAGCAGCCCCTTGGC	37	11	32815968	CGCTCCCGACCCAGGAGAAGCAGCCACACTGAGGCATCCATCTGGATCTC	1	32431119	F	rs2419767	36		TRUE	CCDC73	NM_001008391	5'UTR							3:27C2C4C14
cg11851822	cg11851822	0044677138	CCCRACCCTCTCACTTATAATTTTTAACACATATTATCAAATTACTTTCC			II			GGCTAGAGAAGACAGGTACTCATACATGGCTGGTAGGACTATAAACTGGTACAACATTTC[CG]GAAAGCAATCTGACAATATGTGTCAAAAATTATAAGTGAGAGGGCCGGGCGCAGTGGCTC	37	11	32645557	CGGAAAGCAATCTGACAATATGTGTCAAAAATTATAAGTGAGAGGGCCGG	1	32575590	R	rs556059464	48		TRUE	CCDC73	NM_001008391	Body			CCDC73	ENSCSAT00000003295	Body		3:2T13C18C14
cg25848520	cg25848520	0047727848	TCAATAAAAAAATATCAAAATATTAATTACTACTCCTTTTTCCTTAATAC			II			ATTTGTTTTGTGGCATGAAGCTATGTGATGGAATGTTAATGTCAGCAACCTCTTTATTTA[CG]CACCAAGGAAAAAGGAGTAGTAATTAACACTTTGACACTCCCCCATTGATGTGTAATTGA	37	11	32619691	CGCACCAAGGAAAAAGGAGTAGTAATTAACACTTTGACACTCCCCCATTG	1	32599973	R	rs557108822	21		TRUE	EIF3M	NM_006360	Body			EIF3M	ENSCSAT00000003291	Body		0:50
cg12665138	cg12665138	0064648883	ACCAATTTTAAATTAAAATTAACTCTCACCACAAACCTATAACAAATACC			II			GGGCAAGTGGCTTGACCTTTCTGTGCCCTAGTTTCCTCCTTTGTAATATGAAGTTGTTAA[CG]GTACCTGCCACAGGTTTGTGGTGAGAGCTAACCTCAACTTAAAACTGGTTGCTGATTTCA	37	11	32610465	CGGTACCTGCCACAGGTTTGTGGTGAGAGCTAACCTCAACTTAAAACTGG	1	32609161	R	rs374272570;rs11031885	0;2			EIF3M;EIF3M	NM_001307929;NM_006360	Body;Body			EIF3M	ENSCSAT00000003291	Body		2:16T27A5
cg23332604	cg23332604	0010793103	TTCTATAAAACATACACCTAATAAACCATCCTAATATTTTTAAATTTCCC			II			CAGCTCTTAAATTCTGTGAGGCATACACCTGATGGACCATCCTGATATTTTTAAATTTCC[CG]TTTGGCGTTTGCTCTTTGGTATACAGGGCTGATGGTTCTCATTTTCCCCATAACAAAAGT	37	11	32606358	CGGGAAATTTAAAAATATCAGGATGGTCCATCAGGTGTATGCCTCACAGA	1	32613602	F	rs75424295	21			EIF3M;EIF3M	NM_001307929;NM_006360	Body;Body	chr11:32605183-32605729	S_Shore	EIF3M	ENSCSAT00000003291	Body	N_Shore	2:21T18A9
cg01796511	cg01796511	0004712852	ATACAAAAATATTCATTACCRCTTTTAAAAAATAACAACTTTAACTAAAC			II			CAAGTGATCCGCCCACCTCGGCCTCCCACAGTGCTGGGATTACAGGCGTGAGATCCACTG[CG]CCCAGCCAAAGCTGCTATTTTTTAAAAGCGGCAATGAACATTCTTGTACAAGTCTTTGTA	37	11	32604858	CGCCCAGCCAAAGCTGCTATTTTTTAAAAGCGGCAATGAACATTCTTGTA	1	32615118	R	rs139773067;rs549569106	25;31		TRUE	EIF3M	NM_006360	TSS1500	chr11:32605183-32605729	N_Shore	EIF3M	ENSCSAT00000003291	TSS1500	S_Shore	2:14C12G22
cg22647900	cg22647900	0084738260	ATTACCRCTTTTAAAAAATAACAACTTTAACTAAACRCAATAAATCTCAC			II			CCAGTTCCTGACCCCAAGTGATCCGCCCACCTCGGCCTCCCACAGTGCTGGGATTACAGG[CG]TGAGATCCACTGCGCCCAGCCAAAGCTGCTATTTTTTAAAAGCGGCAATGAACATTCTTG	37	11	32604844	TTGCCGCTTTTAAAAAATAGCAGCTTTGGCTGGGCGCAGTGGATCTCACG	1	32615132	F	rs139773067;rs549569106	39;45		TRUE	EIF3M	NM_006360	TSS1500	chr11:32605183-32605729	N_Shore	EIF3M	ENSCSAT00000003291	TSS1500	S_Shore	3:0C12G28C7
cg24853240	cg24853240	0096759348	AATACATACCTAAAAAAAATATACRTACACACAAAATCTTATACACTAAC			II			TTCCTCTCATAGGTACATACCTAAGAGAAATATACGTACACACAAAATCTTGTGCACTAA[CG]TTCATGGAAACATTATTCATAATAGCCAAAAAATGGAGACAACCCAAGTGTCCACCAACT	37	11	32604159	GTACATACCTAAGAGAAATATACGTACACACAAAATCTTGTGCACTAACG	1	32615837	R					EIF3M;EIF3M	NM_001307929;NM_006360	TSS1500;TSS1500	chr11:32605183-32605729	N_Shore	EIF3M	ENSCSAT00000003291	TSS1500	S_Shore	3:9G13T3A22
cg19828846	cg19828846	0002641295	TACCCACCCRTATATCAAAAACATCTAAAATAATATCTAACACATAAAAC			II			TTTGCTGGTCTTGCCCACCCGTGTATCAAAAGCATCTGGAATGGTATCTGACACATAAGA[CG]TGTACAGTACATTCCAAAAACATTCATTAAGGAACTGCTGCTCTGACACTGATGCTACAC	37	11	32593168	GCCCACCCGTGTATCAAAAGCATCTGGAATGGTATCTGACACATAAGACG	1	32627545	R	rs113764192	3		TRUE										3:9G32C0A6
cg08272783	cg08272783	0046751298	AACAAAAATTACAATAAACTAAAATCCCTAAATAACACAACAAAACTCCA	0079691501	AACAAAAATTACAATAAACTAAAATCCCTAAATAACACAACGAAACTCCG	I	T	Red	ACTCATGATTTGGGTGAGTAGACTAGAGGAGAATCACTTCTTTCTTTCTTTTTTTTTAGA[CG]GAGTCTCGCTGTGTCACCCAGGGATCTCAGCTCACTGCAACCTCTGCCTCACCGGTTCCA	37	11	45792066	CGGAGTCTCGCTGTGTCACCCAGGGATCTCAGCTCACTGCAACCTCTGCC	1	32672681	R	rs528256287	8		TRUE	DKFZp779M0652	NR_027134	TSS1500							3:3G22G10G12
cg08616096	cg08616096	0073779263	AAATAAAATCTATACCTCTCCTCCAAACTAAACAAACACTTTTATACCTC			II			TGTACAAAAAGAGGTGAAATCTGTGCCTCTCCTCCAGGCTGAGCAGGCACTTTTGTACCT[CG]CCTAGGGCCAGGGAAGGACTCTTTGGGGAGGCTGGCCTTAGGCCTCTGTGGGAGCACATG	37	11	32508944	GGTGAAATCTGTGCCTCTCCTCCAGGCTGAGCAGGCACTTTTGTACCTCG	1	32704720	R														3:21T15T8T3
cg10566647	cg10566647	0053709260	CAAACACATAAAAAATATATAATCTCRACAAAATACCCCCAATAACTCAC			II			TATGTAACAGCCAAGCACATGAAGAGTGTATAGTCTCGGCAGGGTGCCCCCAGTGGCTCA[CG]CCTGCAATCCCAGCACTTTGGGAGGCTGAGGCAGGTGCATCACCTGAGGTCAGGAGTTCC	37	11	32493318	AAGCACATGAAGAGTGTATAGTCTCGGCAGGGTGCCCCCAGTGGCTCACG	1	32710450	R	rs188285573;rs148021267;rs562821055	27;25;16												2:21C3C24
cg06383173	cg06383173	0086746910	CCATCTACCTCTACTTCTTTCACTTAACATCTTATAATCAAAATTCATCC			II			ACAGTACACAGCCATCTGCCTCTGCTTCTTTCACTTAGCATCTTGTGGTCAGGGTTCATC[CG]TGTATGTAGCATGTATCAGCACATCATTGCTTTTTATAGCTGAAGAATATTCTGTGAATA	37	11	32491750	CGGATGAACCCTGACCACAAGATGCTAAGTGAAAGAAGCAGAGGCAGATG	1	32711993	F	rs145402711;rs74357059;rs546910481;rs116194725	51;9;2;1												1:44T5
cg09053785	cg09053785	0074633849	ATAAATTCAACAAAAATCAAAATCACRAAAACCRCTACATACCAAAAATC			II			GAGCAGGCAGCTGGAGCTGAGCATCCAAGTGGTACCACCAGCTGCAGGCCCATTAATTAA[CG]ATCCCTGGTATGTAGCGGTTCCCGTGACCTTGATTCTTGTTGAATTCACAGAGATAATTT	37	11	32500243	CGATCCCTGGTATGTAGCGGTTCCCGTGACCTTGATTCTTGTTGAATTCA	1	32714849	R	rs556559472;rs576649158	24;28												1:10G39
cg09612493	cg09612493	0084794488	CTTAAATTCTAAACCTTTATTACTACATTACTAAATAACTCTAAACTTCC			II			GGCACTGCTCTCCATGCCACAAAATCCCCTAGTTGAACTCTTTATTTTACAGTGAAGAAA[CG]GAAGCCCAGAGTCATCCAGCAATGTAGTAATAAAGGCTTAGAACCCAAGATCCCTGACTT	37	11	32495732	CGGAAGCCCAGAGTCATCCAGCAATGTAGTAATAAAGGCTTAGAACCCAA	1	32718389	R	rs571902494;rs540862980	0;22												1:1A48
cg06845853	cg06845853	0027806285	AAACTCTCAAAAAACTCAAAAACCATCTCACAATAACATCAAAACAAACA	0068656989	AAACTCTCGAAAAACTCGAAAACCATCTCGCGATAACATCAAAACAAACG	I	A	Red	TGCGGTGCAAAATTTCCCCCTCTCCCCCAGTTCGCAGTGCCTGGAGCCGCTGGGGTTACT[CG]TCTGTTCTGATGCCACCGCGAGATGGTCCCCGAGCTCCCCGAGAGTCCTCAGTGAAAGGA	37	11	32461240	CGTCTGTTCTGATGCCACCGCGAGATGGTCCCCGAGCTCCCCGAGAGTCC	1	32749192	R	rs556819388	45		TRUE	WIT1	NR_023920	Body	chr11:32459422-32459878	S_Shore	WT1-AS_8;WT1-AS_7	ENSCSAT00000021514;ENSCSAT00000025299	TSS1500;TSS200	N_Shore	0:50
cg25247290	cg25247290	0075636855	ATTAAATACTACCAAATACAATACAAAATTTCCCCCTCTCCCCCAATTCA	0066622177	GTTAAATACTACCGAATACGATACAAAATTTCCCCCTCTCCCCCAATTCG	I	C	Grn	GAGCCCGGAACCGTTAGGTACTGCCGAATGCGGTGCAAAATTTCCCCCTCTCCCCCAGTT[CG]CAGTGCCTGGAGCCGCTGGGGTTACTCGTCTGTTCTGATGCCACCGCGAGATGGTCCCCG	37	11	32461212	GTTAGGTACTGCCGAATGCGGTGCAAAATTTCCCCCTCTCCCCCAGTTCG	1	32749219	R	rs76282644;rs568268536	31;28		TRUE	WIT1	NR_023920	Body	chr11:32459422-32459878	S_Shore	WT1-AS_8;WT1-AS_7	ENSCSAT00000021514;ENSCSAT00000025299	TSS1500;TSS200	N_Shore	3:12A21C14T0
cg05022105	cg05022105	0005781416	TCTACCCACTCRAAACTACAAAACAAATATTTAAAATAATTCCCAACCCC			II			ACTCTTCGGAATCTGCCCACTCGGGGCTGCAGGGCAAGTGTTTAGGATGGTTCCCAGCCC[CG]CGCTGGCGGTGAAAATTTCAACGTCATTCCTTCAATTAAAAAAAGGGGGGGGCAAGGGAG	37	11	32460980	CGGGGCTGGGAACCATCCTAAACACTTGCCCTGCAGCCCCGAGTGGGCAG	1	32749464	F	rs182007248;rs114876591;rs528631448;rs542008187	41;30;28;25		TRUE	WIT1	NR_023920	Body	chr11:32460586-32461004	Island	WT1-AS_8;WT1-AS_7	ENSCSAT00000021514;ENSCSAT00000025299	TSS1500;TSS1500	N_Shore	1:31C18
cg03052301	cg03052301	0094658243	CTTTCTTTACCAATCRATAATTCAAACCAAAAACCTCTACTACAAATCTC			II			GCAGGCTGTGGAAAACTGGGCGCCCCCTTCTTTCACCCACCTTCTTACCCCTGTCAGCGC[CG]AGATCTGTAGCAGAGGTTCCTGGTCTGAACCACCGATTGGCAAAGAAAGCTGCAGATTAA	37	11	32459954	TTTCTTTGCCAATCGGTGGTTCAGACCAGGAACCTCTGCTACAGATCTCG	1	32750496	F				TRUE	WIT1	NR_023920	Body	chr11:32460586-32461004	N_Shore	WT1-AS_7;WT1-AS_6	ENSCSAT00000025299;ENSCSAT00000025437	TSS1500;TSS1500	S_Shore	2:7A31C10
cg26217340	cg26217340	0009721585	AATTTTCCACAACCTACTTTTCTCTAAAACCTCACAAAAAACAAACCTCA	0003680962	AATTTTCCACAACCTACTTTTCTCTAAAACCTCGCGAAAAACGAACCTCG	I	C	Grn	GCAGGTAGCACCTTCACCCGCCGCGGACGATAGGCGCTCTCCTGTACCTCCTTTAGCTCG[CG]AGGCCCGCCCTTCGCGAGGTCCCAGAGAAAAGCAGGCTGTGGAAAACTGGGCGCCCCCTT	37	11	32459861	AGTTTTCCACAGCCTGCTTTTCTCTGGGACCTCGCGAAGGGCGGGCCTCG	1	32750589	F	rs565081508	4			WT1-AS;WT1-AS;WT1-AS;WT1-AS	NR_023920;NR_120547;NR_120546;NR_120548	Body;Body;Body;Body	chr11:32459422-32459878	Island	WT1-AS_7;WT1-AS_6	ENSCSAT00000025299;ENSCSAT00000025437	TSS1500;TSS1500	S_Shore	2:22C13T13
cg04100201	cg04100201	0064744575	TAAACACCAAAACTCACAACCTAACACRAAAACAAATAACACCTTCACCC			II			GCGCCCTGAGCTAAGCACCAGGACTCACAGCCTAGCACGAAGGCAGGTAGCACCTTCACC[CG]CCGCGGACGATAGGCGCTCTCCTGTACCTCCTTTAGCTCGCGAGGCCCGCCCTTCGCGAG	37	11	32459819	AAGCACCAGGACTCACAGCCTAGCACGAAGGCAGGTAGCACCTTCACCCG	1	32750631	R	rs576243253	51			WT1-AS;WT1-AS;WT1-AS;WT1-AS	NR_023920;NR_120547;NR_120546;NR_120548	Body;Body;Body;Body	chr11:32459422-32459878	Island	WT1-AS_7;WT1-AS_6	ENSCSAT00000025299;ENSCSAT00000025437	TSS1500;TSS1500	S_Shore	1:25A24
cg25577842	cg25577842	0072733577	TACTACCTACCTTCRTACTAAACTATAAATCCTAATACTTAACTCAAAAC			II			CGTTCTCTGCGGGAGACCTGAGGTTTTCCAAGGGGGACATGCCAGCTACACTGGCCTTGG[CG]CCCTGAGCTAAGCACCAGGACTCACAGCCTAGCACGAAGGCAGGTAGCACCTTCACCCGC	37	11	32459760	CGCCCTGAGCTAAGCACCAGGACTCACAGCCTAGCACGAAGGCAGGTAGC	1	32750690	R	rs576243253	10		TRUE	WIT1	NR_023920	Body	chr11:32459422-32459878	Island	WT1-AS_6	ENSCSAT00000025437	TSS1500	S_Shore	2:14A25T9
cg07281879	cg07281879	0007608116	AAAAAACATAAAACACCCTACAACTACAAAAATACATCAATTCCCCAACA	0080795152	AAAAAACATAAAACGCCCTACGACTACAAAAATACGTCAATTCCCCAACG	I	C	Grn	AAGTCTCCGTACGACCCCAACGGATCCACATGCCCGGAAGCCCAGGCGACACTAAGCCAG[CG]CTGGGGAACTGACGTACTCCTGCAGTCGCAGGGCGCTCCATGCCTCTCTGTCCTCTTCTT	37	11	32459626	CGCTGGGGAACTGACGTACTCCTGCAGTCGCAGGGCGCTCCATGCCTCTC	1	32750824	R				TRUE	WIT1	NR_023920	Body	chr11:32459422-32459878	Island	WT1-AS_6	ENSCSAT00000025437	TSS1500	Island	1:36A13
cg23880361	cg23880361	0085603375	AAAAACACRTAAATCTCTACCAACATTTTTCAAAAATAAATTTTTACCCC			II			CCAGGTAAGGCAAAGACACGTAAATCTCTGCCAACATTTTTCAAAAATAAGTTTTTGCCC[CG]GGGTGAGGGATGTAGGGGTGGATAGGAGGAAAGGAGAGCCAAGCAAATGTAGAACTCCTC	37	11	32459304	CGGGGCAAAAACTTATTTTTGAAAAATGTTGGCAGAGATTTACGTGTCTT	1	32751145	F	rs11031782	3			WT1-AS;WT1-AS;WT1-AS;WT1-AS	NR_023920;NR_120547;NR_120546;NR_120548	Body;Body;Body;Body	chr11:32460586-32461004	N_Shore	WT1-AS_6	ENSCSAT00000025437	TSS1500	S_Shore	1:20A29
cg24286165	cg24286165	0021614822	ATACAAAAATCTAAAAAATTCTTAAAACAACTAACAATAAATTTTATCTC			II			CTATCCCTAAACCTTTCGCGGGGCTCGCGCGTTTGGTTTTTTGAGTGGAGAAAGGACTCT[CG]AGACAAAATTCACTGCCAGTTGCCCTAAGAACCCCCCAGATCCCTGTATCTCCCTTCCTT	37	11	32458966	TACAGGGATCTGGGGGGTTCTTAGGGCAACTGGCAGTGAATTTTGTCTCG	1	32751478	F				TRUE	WIT1	NR_023920	Body	chr11:32459422-32459878	N_Shore	WT1-AS_5	ENSCSAT00000027602	TSS1500	S_Shore	2:18C2A28
cg14891410	cg14891410	0097633197	AATAAAAACAACACAAAATCAAACAACAAAAATAACCTAAAAAACAAACA	0033618207	AATAAAAACGACGCAAAATCAAACAACAAAAATAACCTAAAAAACAAACG	I	A	Red	GAATGCGCATCCCGTAGGCGCAGGAGACCCTGAGGGTAAAGATGCGGCACTTGAGCCCTC[CG]CTTGCCTCCCAGGCCACCTTTGCTGCTTGACTTTGCGTCGTCTCCACTCAGAAGCTTTTA	37	11	32458769	AGTGGAGACGACGCAAAGTCAAGCAGCAAAGGTGGCCTGGGAGGCAAGCG	1	32751676	F	rs556528975;rs3809060	15;38		TRUE	WIT1	NR_023920	Body	chr11:32459422-32459878	N_Shore	WT1-AS_5	ENSCSAT00000027602	TSS1500	Island	3:4C6A29G8
cg19718882	cg19718882	0045791207	AATATATACRAACCCAAAACTTACTCRAAAAACRCACTTCTTAAAAATAC			II			TGCGGACCCGAAGTGTGTGCGGGCCCAGGACTTACTCGAAGGGCGCACTTCTTGGGAATG[CG]CATCCCGTAGGCGCAGGAGACCCTGAGGGTAAAGATGCGGCACTTGAGCCCTCCGCTTGC	37	11	32458714	GTGTGTGCGGGCCCAGGACTTACTCGAAGGGCGCACTTCTTGGGAATGCG	1	32751731	R				TRUE	WIT1	NR_023920	Body	chr11:32459422-32459878	N_Shore	WT1-AS_5;WT1-AS_4	ENSCSAT00000027602;ENSCSAT00000025583	TSS1500;1stExon	Island	3:5C21C10A11
cg16294566	cg16294566	0038793288	AATTTTTAACTTACATTACATAAACRTTATCRCCATTAAATTCTAACTAC			II			TTTTACGCTTTGGTTTTTAGCTTGCATTGCATAAACGTTGTCGCCATTAAATTCTGGCTG[CG]GACCCGAAGTGTGTGCGGGCCCAGGACTTACTCGAAGGGCGCACTTCTTGGGAATGCGCA	37	11	32458656	GTTTTTAGCTTGCATTGCATAAACGTTGTCGCCATTAAATTCTGGCTGCG	1	32751789	R	rs5030118;rs183740439	34;28		TRUE	WIT1	NR_023920	Body	chr11:32459422-32459878	N_Shore	WT1-AS_5;WT1-AS_4	ENSCSAT00000027602;ENSCSAT00000025583	TSS1500;1stExon	Island	2:31C11A6
cg12600018	cg12600018	0075648569	CRCAAACTTTAAACRTTTACCCAAAAATTTTCTTCCCTCCTAAACTAACC			II			CTTAGTTTCCCTTTCCAGTGAGGAATATCTAATTCTTCTACGGTTAAGCCGGGAAAACAG[CG]GCTAGTTTAGGAGGGAAGAAAACCCTTGGGCAAACGCCCAAAGCCTGCGTATATTCCGGC	37	11	32457878	CGGCTAGTTTAGGAGGGAAGAAAACCCTTGGGCAAACGCCCAAAGCCTGC	1	32752569	R	rs5030129;rs2301252	13;49		TRUE	WIT1;WT1;WT1;WT1;WT1	NR_023920;NM_024426;NM_024425;NM_000378;NM_024424	Body;TSS1500;TSS1500;TSS1500;TSS1500	chr11:32459422-32459878	N_Shore	WT1-AS_5;WT1-AS_4;WT1-AS_3;WT1-AS_2;WT1	ENSCSAT00000027602;ENSCSAT00000025583;ENSCSAT00000023618;ENSCSAT00000028020;ENSCSAT00000003293	TSS1500;TSS1500;TSS1500;1stExon;TSS1500	Island	3:13A12G12C10
cg22975913	cg22975913	0067646139	RAACRTCCCTCAATTAAATAACCRAAAATTACACCAATTATAAACCRAAC			II			GGACTGAAAGCGAACGTCCCTCAGTTGGGTGGCCGGGAGTTGCACCAGTTATAAGCCGGG[CG]TATTTCGATCGGCTAGTAGTTGTTTACTTGGTGAGGTTTGCGCCAGGCGGAAGGCGGTTG	37	11	32457727	CGCCCGGCTTATAACTGGTGCAACTCCCGGCCACCCAACTGAGGGACGTT	1	32752715	F				TRUE	WIT1;WT1;WT1;WT1;WT1	NR_023920;NM_024426;NM_024425;NM_000378;NM_024424	Body;TSS1500;TSS1500;TSS1500;TSS1500	chr11:32459422-32459878	N_Shore	WT1-AS_5;WT1-AS_4;WT1-AS_3;WT1-AS_2;WT1	ENSCSAT00000027602;ENSCSAT00000025583;ENSCSAT00000023618;ENSCSAT00000028020;ENSCSAT00000003293	TSS1500;TSS1500;TSS1500;TSS200;TSS1500	Island	2:42A1C5
cg19126300	cg19126300	0074650131	AAACAACACACACTACCTAACCAAACTTAAACTACTAAATAAATAAAACA	0039694878	AAACAACGCGCGCTACCTAACCGAACTTAAACTACTAAATAAATAAAACG	I	A	Red	CCAAAGCTCAAATAAGAGGGGCCGGCGGCGCGGGGAAGAGGAGGAGCCAGGAGGCTCGGC[CG]CTCCATTCACTCAGCAGCCCAAGCCCGGCCAGGCAGCGCGCGCTGCTCCTTGGGGGCGCC	37	11	32457162	GAGCAGCGCGCGCTGCCTGGCCGGGCTTGGGCTGCTGAGTGAATGGAGCG	1	32753279	F				TRUE	WT1;WIT1;WT1;WT1;WT1	NM_024426;NR_023920;NM_024425;NM_000378;NM_024424	TSS200;TSS200;TSS200;TSS200;TSS200	chr11:32454874-32457311	Island	WT1-AS_4;WT1-AS_3;WT1-AS_2;WT1-AS_1;WT1	ENSCSAT00000025583;ENSCSAT00000023618;ENSCSAT00000028020;ENSCSAT00000021682;ENSCSAT00000003293	TSS1500;TSS1500;TSS1500;TSS200;TSS1500	Island	3:18C5A11T13
cg19570244	cg19570244	0069622855	AACACACACTACCTAACCAAACTTAAACTACTAAATAAATAAAACAACCA	0096651498	AACGCGCGCTACCTAACCGAACTTAAACTACTAAATAAATAAAACGACCG	I	A	Red	CTTCCCAAAGCTCAAATAAGAGGGGCCGGCGGCGCGGGGAAGAGGAGGAGCCAGGAGGCT[CG]GCCGCTCCATTCACTCAGCAGCCCAAGCCCGGCCAGGCAGCGCGCGCTGCTCCTTGGGGG	37	11	32457158	CGGCCGCTCCATTCACTCAGCAGCCCAAGCCCGGCCAGGCAGCGCGCGCT	1	32753283	R				TRUE	WT1;WIT1;WT1;WT1;WT1	NM_024426;NR_023920;NM_024425;NM_000378;NM_024424	TSS200;TSS200;TSS200;TSS200;TSS200	chr11:32454874-32457311	Island	WT1-AS_4;WT1-AS_3;WT1-AS_2;WT1-AS_1;WT1	ENSCSAT00000025583;ENSCSAT00000023618;ENSCSAT00000028020;ENSCSAT00000021682;ENSCSAT00000003293	TSS1500;TSS1500;TSS1500;TSS200;TSS1500	Island	3:14C5A11T17
cg01952234	cg01952234	0069633587	ACCTAACTACCCTCAACTTCCCAAAACTCAAATAAAAAAAACCAACAACA	0008749928	ACCTAACTACCCTCAACTTCCCAAAACTCAAATAAAAAAAACCGACGACG	I	C	Grn	CTTACCCCAGCTGCCTGGCTGCCCTCAGCTTCCCAAAGCTCAAATAAGAGGGGCCGGCGG[CG]CGGGGAAGAGGAGGAGCCAGGAGGCTCGGCCGCTCCATTCACTCAGCAGCCCAAGCCCGG	37	11	32457130	CGCCGCCGGCCCCTCTTATTTGAGCTTTGGGAAGCTGAGGGCAGCCAGGC	1	32753311	F	rs555779913	9		TRUE	WT1;WIT1;WT1;WT1;WT1	NM_024426;NR_023920;NM_024425;NM_000378;NM_024424	TSS200;TSS200;TSS200;TSS200;TSS200	chr11:32454874-32457311	Island	WT1-AS_4;WT1-AS_3;WT1-AS_2;WT1-AS_1;WT1	ENSCSAT00000025583;ENSCSAT00000023618;ENSCSAT00000028020;ENSCSAT00000021682;ENSCSAT00000003293	TSS1500;TSS1500;TSS1500;TSS200;TSS1500	Island	0:50
cg07193766	cg07193766	0005793175	ACTACCTAACTACCCTCAACTTCCCAAAACTCAAATAAAAAAAACCAACA	0081698973	ACTACCTAACTACCCTCAACTTCCCAAAACTCAAATAAAAAAAACCGACG	I	A	Red	CTCCTTACCCCAGCTGCCTGGCTGCCCTCAGCTTCCCAAAGCTCAAATAAGAGGGGCCGG[CG]GCGCGGGGAAGAGGAGGAGCCAGGAGGCTCGGCCGCTCCATTCACTCAGCAGCCCAAGCC	37	11	32457127	CGCCGGCCCCTCTTATTTGAGCTTTGGGAAGCTGAGGGCAGCCAGGCAGC	1	32753314	F	rs555779913	6		TRUE	WT1;WIT1;WT1;WT1;WT1	NM_024426;NR_023920;NM_024425;NM_000378;NM_024424	TSS200;TSS200;TSS200;TSS200;TSS200	chr11:32454874-32457311	Island	WT1-AS_4;WT1-AS_3;WT1-AS_2;WT1-AS_1;WT1	ENSCSAT00000025583;ENSCSAT00000023618;ENSCSAT00000028020;ENSCSAT00000021682;ENSCSAT00000003293	TSS1500;TSS1500;TSS1500;TSS200;TSS1500	Island	0:50
cg13663793	cg13663793	0049803177	CCCAACTACCTAACTACCCTCAACTTCCCAAAACTCAAATAAAAAAAACC			II			GAACTCCTTACCCCAGCTGCCTGGCTGCCCTCAGCTTCCCAAAGCTCAAATAAGAGGGGC[CG]GCGGCGCGGGGAAGAGGAGGAGCCAGGAGGCTCGGCCGCTCCATTCACTCAGCAGCCCAA	37	11	32457124	CCAGCTGCCTGGCTGCCCTCAGCTTCCCAAAGCTCAAATAAGAGGGGCCG	1	32753317	R	rs555779913	3		TRUE	WT1;WIT1;WT1;WT1;WT1	NM_024426;NR_023920;NM_024425;NM_000378;NM_024424	TSS200;TSS200;TSS200;TSS200;TSS200	chr11:32454874-32457311	Island	WT1-AS_4;WT1-AS_3;WT1-AS_2;WT1-AS_1;WT1	ENSCSAT00000025583;ENSCSAT00000023618;ENSCSAT00000028020;ENSCSAT00000021682;ENSCSAT00000003293	TSS1500;TSS1500;TSS1500;TSS200;TSS1500	Island	0:50
cg03669907	cg03669907	0025730947	AAAACAACCAAACAACTAAAATAAAAAATTCAAAACAACACCCACACCCA	0023757260	AAAACAACCAAACAACTAAAATAAAAAATTCAAAACAACGCCCACACCCG	I	A	Red	AGGTGGGAGGGAGGGCGGGAAGTGGGGGAGCGGACAGGCGGTCGGGTTGCGGAGAGCCCC[CG]GGTGTGGGCGCTGCCTTGAACTCCTTACCCCAGCTGCCTGGCTGCCCTCAGCTTCCCAAA	37	11	32457045	AGGGCAGCCAGGCAGCTGGGGTAAGGAGTTCAAGGCAGCGCCCACACCCG	1	32753396	F					WT1-AS;WT1-AS;WT1-AS;WT1-AS;WT1;WT1;WT1;WT1-AS;WT1;WT1;WT1	NR_023920;NR_120547;NR_120548;NR_120549;NM_024424;NM_024426;NM_000378;NR_120546;NM_024424;NM_024426;NM_000378	TSS200;TSS200;TSS200;TSS200;5URT;5URT;5URT;TSS1500;1stExon;1stExon;1stExon	chr11:32454874-32457311	Island	WT1-AS_3;WT1-AS_2;WT1-AS_1;WT1	ENSCSAT00000023618;ENSCSAT00000028020;ENSCSAT00000021682;ENSCSAT00000003293	TSS1500;TSS1500;TSS1500;TSS1500	Island	1:30A19
cg20134916	cg20134916	0083713966	TAAAAAAACAAACAAACAATCAAATTACAAAAAACCCCCAAATATAAACA	0028742133	TAAAAAAACGAACAAACGATCGAATTACGAAAAACCCCCGAATATAAACG	I	C	Grn	GAGGGCGGGAAGTGGGGGAGCGGACAGGCGGTCGGGTTGCGGAGAGCCCCCGGGTGTGGG[CG]CTGCCTTGAACTCCTTACCCCAGCTGCCTGGCTGCCCTCAGCTTCCCAAAGCTCAAATAA	37	11	32457055	CGCCCACACCCGGGGGCTCTCCGCAACCCGACCGCCTGTCCGCTCCCCCA	1	32753386	F	rs541850548	29			WT1-AS;WT1-AS;WT1-AS;WT1-AS;WT1;WT1;WT1;WT1-AS;WT1;WT1;WT1	NR_023920;NR_120547;NR_120548;NR_120549;NM_024424;NM_024426;NM_000378;NR_120546;NM_024424;NM_024426;NM_000378	TSS200;TSS200;TSS200;TSS200;5URT;5URT;5URT;TSS1500;1stExon;1stExon;1stExon	chr11:32454874-32457311	Island	WT1-AS_3;WT1-AS_2;WT1-AS_1;WT1	ENSCSAT00000023618;ENSCSAT00000028020;ENSCSAT00000021682;ENSCSAT00000003293	TSS1500;TSS1500;TSS1500;TSS1500	Island	3:21T7T19C0
cg19074340	cg19074340	0028690238	AAACACACATAAAAACCAAATCCTACAACAAAAAAAAATCCAAAATCACA	0099675847	AAACACACGTAAAAACCGAATCCTACAACAAAAAAAAATCCAAAATCGCG	I	A	Red	ACGCCGGCTCCGGGACACACGTGGAAGCCGGGTCCTGCAGCAAGAGGAAGTCCAGGATCG[CG]GCGAGGAGACGGCGGGGCCCGGGCGCCTGGGCTGCCGTCCCGGCTCTGGGTGGGTGGGTG	37	11	32456912	GGACACACGTGGAAGCCGGGTCCTGCAGCAAGAGGAAGTCCAGGATCGCG	1	32753524	R	rs556835183	34		TRUE	WT1;WIT1;WT1;WT1;WT1;WT1;WT1;WT1;WT1	NM_024425;NR_023920;NM_024424;NM_024424;NM_024426;NM_000378;NM_000378;NM_024426;NM_024425	1stExon;TSS1500;1stExon;5'UTR;5'UTR;5'UTR;1stExon;1stExon;5'UTR	chr11:32454874-32457311	Island	WT1-AS_3;WT1-AS_2;WT1-AS_1;WT1	ENSCSAT00000023618;ENSCSAT00000028020;ENSCSAT00000021682;ENSCSAT00000003293	TSS1500;TSS1500;TSS1500;TSS1500	Island	3:30G0T15C2
cg14657517	cg14657517	0008758526	CAAAACACACATAAAAACCAAATCCTACAACAAAAAAAAATCCAAAATCA	0032629862	CGAAACACACGTAAAAACCGAATCCTACAACAAAAAAAAATCCAAAATCG	I	C	Grn	AGACGCCGGCTCCGGGACACACGTGGAAGCCGGGTCCTGCAGCAAGAGGAAGTCCAGGAT[CG]CGGCGAGGAGACGGCGGGGCCCGGGCGCCTGGGCTGCCGTCCCGGCTCTGGGTGGGTGGG	37	11	32456910	CGGGACACACGTGGAAGCCGGGTCCTGCAGCAAGAGGAAGTCCAGGATCG	1	32753526	R	rs556835183	32		TRUE	WT1;WIT1;WT1;WT1;WT1;WT1;WT1;WT1;WT1	NM_024425;NR_023920;NM_024424;NM_024424;NM_024426;NM_000378;NM_000378;NM_024426;NM_024425	1stExon;TSS1500;1stExon;5'UTR;5'UTR;5'UTR;1stExon;1stExon;5'UTR	chr11:32454874-32457311	Island	WT1-AS_3;WT1-AS_2;WT1-AS_1;WT1	ENSCSAT00000023618;ENSCSAT00000028020;ENSCSAT00000021682;ENSCSAT00000003293	TSS1500;TSS1500;TSS1500;TSS1500	Island	3:28G0T15C4
cg15107670	cg15107670	0082719279	CAAAACAACAAAAAATCCRAAACCCRAACRACATCTAAACCAAATTAAAC			II			CAGACCCGGACGCCCCGCGGCTCCTCCGGCCCTGGAGACGTTCAGCGCTGGCCTCGGCGG[CG]CCTAACTTGGCCCAGATGCCGCCCGGGTCCCGGACTCCCTGCTGCTCTGGCTGCTGTAGG	37	11	32456759	AGAGCAGCAGGGAGTCCGGGACCCGGGCGGCATCTGGGCCAAGTTAGGCG	1	32753677	F	rs537150542	31		TRUE	WT1;WT1;WT1;WIT1;WT1	NM_024426;NM_000378;NM_024425;NR_023920;NM_024424	1stExon;1stExon;1stExon;TSS1500;1stExon	chr11:32454874-32457311	Island	WT1-AS_2;WT1-AS_1;WT1	ENSCSAT00000028020;ENSCSAT00000021682;ENSCSAT00000003293	TSS1500;TSS1500;TSS1500	Island	2:23A6T19
cg21548155	cg21548155	0046737860	AAACACATTAAAAAACATCCTAACCTAACCAAATAACACCTAACTAAACA	0035701184	AAACGCGTTAAAAAACATCCTAACCTAACCGAATAACGCCTAACTAAACG	I	A	Red	GCTGGGCAGGTAGGGCGCGTTAGGAAACATCCTGGCCTGGCCGGATGACGCCTGGCTGGG[CG]GAGGAGGACCGAAGGGCCCGTAGCGACAGGCTCCGGCTGTGCCAGTGAACTGGCCGGAAA	37	11	32456340	CGCCCAGCCAGGCGTCATCCGGCCAGGCCAGGATGTTTCCTAACGCGCCC	1	32754096	F	rs9332973;rs2234583;rs377072761;rs572926487;rs141135091	45;44;27;13;2		TRUE	WT1;WT1;WT1;WIT1;WT1	NM_024426;NM_000378;NM_024425;NR_023920;NM_024424	1stExon;1stExon;1stExon;TSS1500;1stExon	chr11:32454874-32457311	Island	WT1-AS_1;WT1	ENSCSAT00000021682;ENSCSAT00000003293	TSS1500;5'UTR	Island	1:17A32
cg25586361	cg25586361	0040627200	TTAAAAAAATACTATCCCAACTAAACCCCRCRTTTACAAAATAAAAAAAC			II			AACCCCAGGTCTTGAAGAAATACTGTCCCAGCTGAGCCCCGCGTTTACAAGATGAAGAGG[CG]CCCCAGATGCGCTGAAAGAAAGGCCAAAGCTCGTGCCTCCTTCCACTGCCTGCGGTAGAA	37	11	32455444	TGAAGAAATACTGTCCCAGCTGAGCCCCGCGTTTACAAGATGAAGAGGCG	1	32754992	R	rs563419231	6		TRUE	WT1;WT1;WT1;WT1	NM_024425;NM_024426;NM_000378;NM_024424	Body;Body;Body;Body	chr11:32454874-32457311	Island	WT1	ENSCSAT00000003293	Body	S_Shore	2:8A13A27
cg18950778	cg18950778	0053615993	AATACTTATCRTATACCRAATTCCCTCCTTATATCCTAACTAAACACAAC			II			GAAACCAACCTGATACTTATCGTGTGCCGAGTTCCCTCCTTGTATCCTGACTAAGCACAG[CG]AATAACCCTGTCCTTGTTCTAACCCCAGGTCTTGAAGAAATACTGTCCCAGCTGAGCCCC	37	11	32455362	CGCTGTGCTTAGTCAGGATACAAGGAGGGAACTCGGCACACGATAAGTAT	1	32755074	F				TRUE	WT1;WT1;WT1;WT1	NM_024425;NM_024426;NM_000378;NM_024424	Body;Body;Body;Body	chr11:32454874-32457311	Island	WT1	ENSCSAT00000003293	Body	S_Shore	1:34T15
cg07211140	cg07211140	0001624920	CAAATAAAAACAAACAACAAAAACAAAACCCTTCTCCCAAACCTTAAACA	0014714979	CGAATAAAAACGAACAACAAAAACAAAACCCTTCTCCCGAACCTTAAACG	I	A	Red	GTTTAGAAGGCGCGGGTGAAGGCGGGCAACAAGGGCAGAGCCCTTCTCCCGAGCCTTGGG[CG]AAGGTACCTCCTGCAAAAGATACACTCTGCTTCCCACGCATTCCAAAAACATCCCGGTCC	37	11	32455025	CGCCCAAGGCTCGGGAGAAGGGCTCTGCCCTTGTTGCCCGCCTTCACCCG	1	32755408	F				TRUE	WT1;WT1;WT1;WT1	NM_024425;NM_024426;NM_000378;NM_024424	Body;Body;Body;Body	chr11:32454874-32457311	Island	WT1	ENSCSAT00000003293	Body	Island	0:50
cg26848718	cg26848718	0004643839	CCTAATTAAACTAAAATAAAAACAACCTAAAAACACACATTTAAAAAACA	0055781920	CCTAATTAAACTAAAATAAAAACGACCTAAAAACGCGCGTTTAAAAAACG	I	C	Grn	GGGCCGGGTGCTCCTGGTTAGGCTAAGGTAGGAGCGGCCTGAAGACGCGCGTTTAGAAGG[CG]CGGGTGAAGGCGGGCAACAAGGGCAGAGCCCTTCTCCCGAGCCTTGGGCGAAGGTACCTC	37	11	32454975	CCTGGTTAGGCTAAGGTAGGAGCGGCCTGAAGACGCGCGTTTAGAAGGCG	1	32755458	R	rs571153446;rs538624570	28;23	TRUE	TRUE	WT1;WT1;WT1;WT1	NM_024425;NM_024426;NM_000378;NM_024424	Body;Body;Body;Body	chr11:32454874-32457311	Island	WT1	ENSCSAT00000003293	Body	Island	1:26T23
cg07716052	cg07716052	0053679282	ACCTACTAAACAAAAATAACRCRATCTAATCAAAAAACACAAACCTCAAC			II			AAGTAACACCAGCCTGCTAAACAAAGGTGGCGCGATCTGATCAAAGAACACAAGCCTCAG[CG]ACCAGTAAGTTGTCCCAACGCCCCTTGAGTACAAAACACTAATTTCACTAACTAAAAGCA	37	11	32454748	CGCTGAGGCTTGTGTTCTTTGATCAGATCGCGCCACCTTTGTTTAGCAGG	1	32755683	F				TRUE	WT1;WT1;WT1;WT1	NM_024425;NM_024426;NM_000378;NM_024424	Body;Body;Body;Body	chr11:32454874-32457311	N_Shore	WT1	ENSCSAT00000003293	Body	S_Shore	0:50
cg16463460	cg16463460	0077615523	AAACCTAAAAACTCCCCAAAAATAACACCAACCTACTAAACAAAAATAAC			II			CGGGGACACTGAGACCTAGAAACTCCCCAAAAGTAACACCAGCCTGCTAAACAAAGGTGG[CG]CGATCTGATCAAAGAACACAAGCCTCAGCGACCAGTAAGTTGTCCCAACGCCCCTTGAGT	37	11	32454718	CGCCACCTTTGTTTAGCAGGCTGGTGTTACTTTTGGGGAGTTTCTAGGTC	1	32755713	F	rs5030150	38		TRUE	WT1;WT1;WT1;WT1	NM_024425;NM_024426;NM_000378;NM_024424	Body;Body;Body;Body	chr11:32454874-32457311	N_Shore	WT1	ENSCSAT00000003293	Body	S_Shore	0:50
cg27409910	cg27409910	0057685838	CAAACATTACACTTCTAAAAAATATCTAAATTCTTCTATAATATACAAAC			II			AGAAGGATACATTCACCTACTAGTCCTGGTCCCCTTTTAACTTTTTCTCCATGGCAGCCA[CG]CCTGTATATTACAGAAGAATCCAGATATTTTCCAGAAGTGTAATGCCTGCTGGCTGCAAA	37	11	32454216	CGCCTGTATATTACAGAAGAATCCAGATATTTTCCAGAAGTGTAATGCCT	1	32756209	R	rs139888846;rs76747095;rs11031781	0;36;46		TRUE	WT1;WT1;WT1;WT1	NM_024425;NM_024426;NM_000378;NM_024424	Body;Body;Body;Body	chr11:32454874-32457311	N_Shore	WT1	ENSCSAT00000003293	Body	S_Shore	3:10T21C9C7
cg15315385	cg15315385	0099643269	ATAATTAAAAAAAACCTATCCCCCAACAAAATACCCTCTCCTATATAACC			II			GCAGCTGCACTGTGATTGGGGAAAACCTGTCCCCCAACAAAATACCCTCTCCTGTGTGAC[CG]GAAGAGGGAGCCTTTGGCCCTCGGGCGTCGCAGGCCTCCGCACCTGACCCTAGGGTGGCC	37	11	32452839	CGGTCACACAGGAGAGGGTATTTTGTTGGGGGACAGGTTTTCCCCAATCA	1	32757575	F	rs541335452;rs75396536	18;7		TRUE	WT1;WT1;WT1;WT1	NM_024425;NM_024426;NM_000378;NM_024424	Body;Body;Body;Body	chr11:32452144-32452708	S_Shore	WT1	ENSCSAT00000003293	Body	N_Shore	2:8T2A38
cg22533573	cg22533573	0058690167	ATTTTATTAAAAAACAAATTTTCCCCAATCACAATACAACTACAATCATC			II			AGAGCTGAGGGGTGAAATGGACAGCAGGCTCAGCCAGGAAGGTGCTCAGAAGGCTGAAAA[CG]ATGACTGCAGCTGCACTGTGATTGGGGAAAACCTGTCCCCCAACAAAATACCCTCTCCTG	37	11	32452771	CGATGACTGCAGCTGCACTGTGATTGGGGAAAACCTGTCCCCCAACAAAA	1	32757643	R				TRUE	WT1;WT1;WT1;WT1	NM_024425;NM_024426;NM_000378;NM_024424	Body;Body;Body;Body	chr11:32452144-32452708	S_Shore	WT1	ENSCSAT00000003293	Body	N_Shore	1:31C18
cg19211915	cg19211915	0010625164	AACCACTCRATTCTCTCCCTCCAAAACCTATACAAAAAACCTTTAAACAC			II			GGCGCGGAGAGTGCGGGGGCAGGGGCCAGGGGAGGTAAAGCTGCCGGCTGGAAGGAGCAG[CG]TGTTCAAAGGCTCCTTGTACAGGCCTTGGAGGGAGAGAATCGAGTGGCCAAGGTAGCGCC	37	11	32452513	GCCACTCGATTCTCTCCCTCCAAGGCCTGTACAAGGAGCCTTTGAACACG	1	32757901	F	rs12575247;rs547764281;rs567670079	11;19;23		TRUE	WT1;WT1;WT1;WT1	NM_024425;NM_024426;NM_000378;NM_024424	Body;Body;Body;Body	chr11:32452144-32452708	Island	WT1	ENSCSAT00000003293	Body	Island	2:18C0A30
cg00142072	cg00142072	0061739966	ACAAATTTAATTAAAACACACTATCCCTAAACCCAACACTTAACCTAACA	0045789842	ACGAATTTAATTAAAACGCGCTATCCCTAAACCCAACGCTTAACCTAACG	I	C	Grn	AGCTTATCGGACACGGGTTTGATTAGAGCGCGCTGTCCCTGGGCCCAGCGCTTGGCCTGG[CG]CGGAGAGTGCGGGGGCAGGGGCCAGGGGAGGTAAAGCTGCCGGCTGGAAGGAGCAGCGTG	37	11	32452455	ACGGGTTTGATTAGAGCGCGCTGTCCCTGGGCCCAGCGCTTGGCCTGGCG	1	32757959	R	rs572439044;rs189149007;rs559722022;rs528915633;rs141264661	33;32;29;24;8			WT1;WT1;WT1;WT1;WT1	NM_001198552;NM_001198551;NM_024424;NM_024426;NM_000378	TSS200;TSS200;Body;Body;Body	chr11:32452144-32452708	Island	WT1	ENSCSAT00000003293	Body	Island	2:9C39C0
cg15446391	cg15446391	0077761991	CTAATCAAACCCRTATCCRATAAACTTCTAATTAAAAAAAACCTCCCTCC			II			GCCTCAAACCCTCTCCTTCAGGTCCCCCCGGGAGGGGCAGTGGTGAAAGCGCCTGCGGAG[CG]GAGGGAGGTCTCTTTTAATTAGAAGCTTATCGGACACGGGTTTGATTAGAGCGCGCTGTC	37	11	32452370	TAATCAAACCCGTGTCCGATAAGCTTCTAATTAAAAGAGACCTCCCTCCG	1	32758044	F				TRUE	WT1;WT1;WT1;WT1	NM_024425;NM_024426;NM_000378;NM_024424	Body;Body;Body;Body	chr11:32452144-32452708	Island	WT1	ENSCSAT00000003293	Body	Island	1:12C37
cg05222924	cg05222924	0004708351	RATCTCTACCRCTTCTACAACRAACCCCTAACAAATTAAATATAAAACTC			II			CAGTCTTCTACGGTCTCTGCCGCTTCTGCAGCGAACCCCTGGCAAATTAAGTATAAAACT[CG]TTGCCTGATCGACAGAGAAGGTTGTTCACCCCCCAAAAATAAACTGCAGCTCTTCCGCAG	37	11	32450486	CGAGTTTTATACTTAATTTGCCAGGGGTTCGCTGCAGAAGCGGCAGAGAC	1	32759866	F				TRUE	WT1;WT1;WT1;WT1	NM_024425;NM_024426;NM_000378;NM_024424	Body;Body;Body;Body	chr11:32452144-32452708	N_Shore	WT1	ENSCSAT00000003293	Body	S_Shore	2:11T4C33
cg04456238	cg04456238	0024609193	ACTAACCCATAAAATCCTCATACTTAAATAAATAATTAAAAAACTACRCC			II			CAGCGAGCCCTGCTGGCCCATGGGATCCTCATGCTTGAATGAGTGGTTGGGGAACTGCGC[CG]CATGGTGCGAGGGCGTGTGACCGTAGCTGGGCGTCCCGTCGAAGGTGACCGTGCTGTAAC	37	11	32450104	CGGCGCAGTTCCCCAACCACTCATTCAAGCATGAGGATCCCATGGGCCAG	1	32760345	F	rs377573993;rs142653301;rs2234584	43;42;39		TRUE	WT1;WT1;WT1;WT1	NM_024425;NM_024426;NM_000378;NM_024424	Body;Body;Body;Body	chr11:32448261-32449744	S_Shore	WT1	ENSCSAT00000003293	Body	N_Shore	1:22C27
cg12982322	cg12982322	0034639980	ATCCCAAATACRTTAAAAACATCRCCATCCAACTAAATCTATAAATATCC			II			CTAAGCCTCTCACTTTGCATTCCCCTAGCAGTCGCTGCGCTGTGCACCAAAAAGGCCCTC[CG]GACATTCATAGACTTAGTTGGATGGCGATGTCCCTAACGTACTTGGGATGGAGGGAGACC	37	11	32449821	TCCCAAGTACGTTAGGGACATCGCCATCCAACTAAGTCTATGAATGTCCG	1	32760627	F	rs147467689	5		TRUE	WT1;WT1;WT1;WT1	NM_024425;NM_024426;NM_000378;NM_024424	Body;Body;Body;Body	chr11:32448261-32449744	S_Shore	WT1	ENSCSAT00000003293	Body	Island	2:3T6C39
cg12006284	cg12006284	0033771528	RAATACTACTACTCACCTACAAAAAAAACCRAAAACAACTAAACRAATAC			II			GGGGCGGCACCGAGTACTGCTGCTCACCTGCAGAGAGAACCGAAGACAGCTGAGCGAGTG[CG]CCCCAAGGGCTCGGGGTGCGAGGCTGCGGGCAGGGGTTGGGGGAGACACGAGATCCTGAG	37	11	32449638	AGTACTGCTGCTCACCTGCAGAGAGAACCGAAGACAGCTGAGCGAGTGCG	1	32760798	R	rs5030168	16		TRUE	WT1;WT1;WT1;WT1	NM_024425;NM_024426;NM_000378;NM_024424	Body;Body;Body;Body	chr11:32448261-32449744	Island	WT1	ENSCSAT00000003293	Body	Island	1:29T20
cg20204986	cg20204986	0027651283	TCTTTTTCTACRTCCCTAACTAAAAATCATTCCTATTCTACACCACAAAC			II			TCCAAAGACTTTACCCACCGAAGGGAGGCGCTGAGGTGGCAGGCTTGGGGCAGCATGCCG[CG]CCTGTGGTGCAGAACAGGAATGATTTCTAGCTAGGGACGCAGAAAAAGAAGGATGGGGAG	37	11	32448067	CTTTTTCTGCGTCCCTAGCTAGAAATCATTCCTGTTCTGCACCACAGGCG	1	32762380	F				TRUE	WT1;WT1;WT1;WT1	NM_024425;NM_024426;NM_000378;NM_024424	Body;Body;Body;Body	chr11:32448261-32449744	N_Shore	WT1	ENSCSAT00000003293	Body	S_Shore	2:10C31A7
cg17989833	cg17989833	0033808908	CTTCAAAAAAATACTCAAACCTACTTCTAATAATAACCTTCAAAAAAAAC			II			GTGTGTTAGAACTTCAGGAGAATGCTCAAGCCTGCTTCTGATAATGGCCTTCAGGGAAAA[CG]CTGTCCCAAACCACTAAGAACTTTCTGTTGAAAGCTACAGGTAAAACTAATGGATAACTG	37	11	32444987	TTCAGGAGAATGCTCAAGCCTGCTTCTGATAATGGCCTTCAGGGAAAACG	1	32765504	R	rs375798330;rs74568338;rs139699227	10;7;1		TRUE	WT1;WT1;WT1;WT1	NM_024425;NM_024426;NM_000378;NM_024424	Body;Body;Body;Body	chr11:32448261-32449744	N_Shelf	WT1	ENSCSAT00000003293	Body	S_Shelf	2:10C20A18
cg04342500	cg04342500	0093791946	CAAATTATCCTTTTCAACATTACACATCTTTCAACTCTTCCTATATAATC			II			GAAGAATCTTCCTCCAGCATTCCACTGACTAGTCCCCTAACTGGTGCTCAGGTTAAGCTT[CG]ACTACATAGGAAGAGCTGAAAGATGTGCAATGCTGAAAAGGACAACTTGAAAGGAACGAA	37	11	32422228	CGACTACATAGGAAGAGCTGAAAGATGTGCAATGCTGAAAAGGACAACTT	1	32789227	R	rs191565947;rs563774489	5;14			WT1;WT1;WT1;WT1;WT1	NM_001198552;NM_001198551;NM_024424;NM_024426;NM_000378	Body;Body;Body;Body;Body			WT1	ENSCSAT00000003293	Body		1:26T23
cg08540275	cg08540275	0026661595	TAAAATAACCCCRACTCTTATACRATCRACATCTAAAACCAATAAAAAAC			II			TGTAAGTGGGACAGCTTAAAATATCTCTTATTGCAGCCTGGGTAAGCACACATGAAGGGG[CG]TTTCTCACTGGTCTCAGATGCCGACCGTACAAGAGTCGGGGCTACTCCAGGCACACGTCG	37	11	32417886	GGAGTAGCCCCGACTCTTGTACGGTCGGCATCTGAGACCAGTGAGAAACG	1	32793253	F	rs141834493;rs142937387;rs147241955;rs147126640;rs151034312	20;24;27;41;50			WT1;WT1;WT1;WT1;WT1	NM_001198552;NM_001198551;NM_024424;NM_024426;NM_000378	Body;Body;Body;Body;Body			WT1	ENSCSAT00000003293	Body		1:20G29
cg03954344	cg03954344	0096603406	CATAAAAAAACATTTCTCACTAATCTCAAATACCAACCATACAAAAATCA	0032705274	CATAAAAAAACGTTTCTCACTAATCTCAAATACCGACCGTACAAAAATCG	I	A	Red	TGGGTAAGCACACATGAAGGGGCGTTTCTCACTGGTCTCAGATGCCGACCGTACAAGAGT[CG]GGGCTACTCCAGGCACACGTCGCACATCCTGCAGGCAGAGAGTAAGAGGAAGGGAGGCTT	37	11	32417924	CATGAAGGGGCGTTTCTCACTGGTCTCAGATGCCGACCGTACAAGAGTCG	1	32793215	R	rs147939483;rs141834493;rs142937387;rs147241955	41;20;16;13			WT1;WT1;WT1;WT1;WT1	NM_001198552;NM_001198551;NM_024424;NM_024426;NM_000378	Body;Body;Body;Body;Body			WT1	ENSCSAT00000003293	Body		1:10G39
cg00806185	cg00806185	0042689172	TAAATAAACACACATAAAAAAACRTTTCTCACTAATCTCAAATACCRACC			II			TTATTGCAGCCTGGGTAAGCACACATGAAGGGGCGTTTCTCACTGGTCTCAGATGCCGAC[CG]TACAAGAGTCGGGGCTACTCCAGGCACACGTCGCACATCCTGCAGGCAGAGAGTAAGAGG	37	11	32417913	CGGTCGGCATCTGAGACCAGTGAGAAACGCCCCTTCATGTGTGCTTACCC	1	32793226	F	rs147939483;rs141834493;rs142937387;rs147241955	30;9;5;2			WT1;WT1;WT1;WT1;WT1	NM_001198552;NM_001198551;NM_024424;NM_024426;NM_000378	Body;Body;Body;Body;Body			WT1	ENSCSAT00000003293	Body		0:50
cg20641425	cg20641425	0062738188	AACCTAAATAAACACACATAAAAAAACRTTTCTCACTAATCTCAAATACC			II			TCTCTTATTGCAGCCTGGGTAAGCACACATGAAGGGGCGTTTCTCACTGGTCTCAGATGC[CG]ACCGTACAAGAGTCGGGGCTACTCCAGGCACACGTCGCACATCCTGCAGGCAGAGAGTAA	37	11	32417909	CGGCATCTGAGACCAGTGAGAAACGCCCCTTCATGTGTGCTTACCCAGGC	1	32793230	F	rs147939483;rs141834493;rs142937387	26;5;1			WT1;WT1;WT1;WT1;WT1	NM_001198552;NM_001198551;NM_024424;NM_024426;NM_000378	Body;Body;Body;Body;Body			WT1	ENSCSAT00000003293	Body		0:50
cg09658944	cg09658944	0098755973	AACCAACTCCTCTCTCCTTAAAAATACTAATAATATTCTAACACCAACAC			II			CTATATTCCCAGGCCAGCTCCTCTCTCCTTAGAAATGCTAATAGTATTCTAACACCAACA[CG]ATTCCTACACAGGTCTCTTTAATTCTGTGGCACTTTCTCTCTACCACTCTGCTCTGCCTT	37	11	32417530	CGTGTTGGTGTTAGAATACTATTAGCATTTCTAAGGAGAGAGGAGCTGGC	1	32793609	F	rs543740532;rs5030278	49;6			WT1;WT1;WT1;WT1;WT1	NM_001198552;NM_001198551;NM_024424;NM_024426;NM_000378	Body;Body;Body;Body;Body			WT1	ENSCSAT00000003293	Body		2:34A12A2
cg14649945	cg14649945	0090776989	ATTTATTTAATACTTAACATATACCAAACCTTATACTAAACTTCACACAC			II			GAATAACTACCATTTATTTGATGCTTAACATATGCCAAGCCTTGTGCTGGGCTTCACACA[CG]CACACACACAACCTCATGTACTCCTTACAACTGCCCGTAGGGGAAGCGTTATTATCCCCA	37	11	32411506	TTTATTTGATGCTTAACATATGCCAAGCCTTGTGCTGGGCTTCACACACG	1	32799647	R	rs574479630	1			WT1;WT1;WT1;WT1;WT1	NM_001198552;NM_001198551;NM_024424;NM_024426;NM_000378	Body;Body;Body;Body;Body			WT1	ENSCSAT00000003293	Body		0:50
cg22264616	cg22264616	0073638271	AAATAAATCAAAAAACAAAACATCRAAAATAAATCTTATCTAACATTCCC			II			CTTTAAAAGTTGCCTGGCAGAACTACATCCTGCTTTCCAGGTTAGCAGCCTGGCTGACCT[CG]GGAATGTTAGACAAGATTCACCCCCGATGCCTTGCTCTCTGATTTATTTCTTGCTGTTGC	37	11	32410090	CGGGAATGTTAGACAAGATTCACCCCCGATGCCTTGCTCTCTGATTTATT	1	32801069	R	rs372622383;rs189407871	0;49		TRUE	WT1;WT1;WT1;WT1	NM_024424;NM_024425;NM_000378;NM_024426	3'UTR;3'UTR;3'UTR;3'UTR			WT1	ENSCSAT00000003293	3'UTR		2:31G12G5
cg18258224	cg18258224	0077741390	ACAATCAATATAACTATACTTTTATTATAAAACCTAACTCTTTCCRACTC			II			GTGCAGTTGAAACAATCAATGTGGCTGTACTTTTGTTGTAAGACCTGGCTCTTTCCGACT[CG]CTGACGTTTGCCATGCTTGTCCTGAGCTTCTCCAGAGAAATGCTGTCTTCTGGCAGGAAA	37	11	32408432	CAATCAATGTGGCTGTACTTTTGTTGTAAGACCTGGCTCTTTCCGACTCG	1	32802711	R	rs137947189	7		TRUE						WT1	ENSCSAT00000003293	3'UTR		0:50
cg13108869	cg13108869	0092692384	TCTACTTTCCATAACCCATAATCTTAACTACAAACTAAACTTACAAAATC			II			AGCCAGGTTGGTCTGCTTTCCATAGCCCATGATCTTAACTGCAAGCTAAACTTACAGGGT[CG]TCTGAGAATCTCTGTTCTTCCCTGTGCAGTTGAAACAATCAATGTGGCTGTACTTTTGTT	37	11	32408347	CGACCCTGTAAGTTTAGCTTGCAGTTAAGATCATGGGCTATGGAAAGCAG	1	32802796	F	rs562205821	2								WT1	ENSCSAT00000003293	3'UTR		3:8C14T15T10
cg00323286	cg00323286	0082778498	TTCTCTTTTTTATAACATCCTTAAACAAAAATAAAATCACCAATACAACC			II			AGAGGGAGAGGGAGAAACCAGGAGACGGAGAAGCAGCCTCTGTAAACAGGGTTCATGGAA[CG]GCTGCATTGGTGATTTCATCCTTGCTTAAGGATGCCATAAAAAAGAGAAATATTCAGTGA	37	11	32366452	CGGCTGCATTGGTGATTTCATCCTTGCTTAAGGATGCCATAAAAAAGAGA	1	32849294	R														0:50
cg07934552	cg07934552	0046671937	TCCCTCCRAACCACAAACTACAACRCAAAACCTCTAAAATCAAAAATTAC			II			CGGCGGGTACAAGTCGCGATTGACGCGACGGCCCAGGCAGGCACTGTGGGCTTCACCGCC[CG]CAACTTTTGACCCTAGAGGCCCTGCGCTGCAGCCTGTGGCCCGGAGGGACAGAAGTGGGA	37	11	32355483	CCCTCCGGGCCACAGGCTGCAGCGCAGGGCCTCTAGGGTCAAAAGTTGCG	1	32859557	F	rs533384901	43		TRUE				chr11:32354760-32355484	Island				Island	3:1T24A16G6
cg19908556	cg19908556	0081690481	AAAAATTCATAAACTAAACCAAAAAACAAACAAACAACTTCTCCTAACCA	0028734925	AAAAATTCGTAAACTAAACCGAAAAACGAACAAACGACTTCTCCTAACCG	I	A	Red	GTGTTTTCTAGAGGGAATTCGTGAGCTGAGCCGAGGAGCGAGCAGGCGGCTTCTCCTGAC[CG]GGGAGACGCGGGAGGTTTGCAAACAGACCTTGGCCTGGGCTGCGCAGGGACAAAGTGTTC	37	11	32355022	GGGAATTCGTGAGCTGAGCCGAGGAGCGAGCAGGCGGCTTCTCCTGACCG	1	32860016	R	rs533246376	5		TRUE				chr11:32354760-32355484	Island				Island	2:22A12T14
cg09992216	cg09992216	0061603572	AATAAAACCATTTCAAATTATAATTAATACTCTAAAATACATAAAATCTC			II			ATAATGAAACTAGTGAAACCATTTCAGATTGTGGTTAGTGCTCTGAAGTACATAAAATCT[CG]ATGTTGCATGGGGTATGCAGCTATGTGAGCTGGGATCTGAATAAGGAGGAGCTAGCAACA	37	11	32353565	CGAGATTTTATGTACTTCAGAGCACTAACCACAATCTGAAATGGTTTCAC	1	32861371	F								chr11:32354760-32355484	N_Shore				S_Shore	3:10C8A8T21
cg13550238	cg13550238	0066606551	AACAAAAACCATAAATTCCTATAAATTCCTACRTAATTCTCAAAAACCAC			II			AAAGCCCAAACTTTTTTGACGCCACTCCCAGCCTCTTCCTTGTGAAGGCTTTCTCAGAGA[CG]TGGTTCTTGAGAACCACGCAGGAATCCACAGGAATCCATGGCCTTTGCCAGCAAGCAGGC	37	11	32352792	CGTGGTTCTTGAGAACCACGCAGGAATCCACAGGAATCCATGGCCTTTGC	1	32862145	R	rs565846689;rs146321304;rs555374008;rs568140688	8;16;28;35						chr11:32354760-32355484	N_Shore				S_Shelf	2:27T3A18
cg12560896	cg12560896	0075805398	ATTATTTAATTATATATCTAATCTCCCCTAATAAACTATAAACTCCTAAC			II			TTCCTGTCATAGTTATTTAATTATATGTCTAATCTCCCCTGGTAGACTATGAGCTCCTAG[CG]TAGATCTTATTTTCATTCATCTTTATATCCTTCATGTCATACATAATACAAGGCTTTTAC	37	11	32345151	CGCTAGGAGCTCATAGTCTACCAGGGGAGATTAGACATATAATTAAATAA	1	32870526	F														1:33C16
cg21883293	cg21883293	0062705117	TAAAAAATACAATCACCRTCTTTCTTATAATAACTCCTAATAATAACTAC			II			AGAGGGCAGAGCTTTGTGATGTTTTGAAATTAAAAATTGCTCAACCAGCCCAGGAGTCAT[CG]CAGCCACCACCAGGAGTCATCACAAGAAAGACGGTGACTGTATCCCCTAGGCCAACGTCC	37	11	32334657	CGCAGCCACCACCAGGAGTCATCACAAGAAAGACGGTGACTGTATCCCCT	1	32880616	R	rs531514200	15		TRUE										0:50
cg15028083	cg15028083	0001661841	ATAACTCACTTTATATAACTATAATAAATCATACATACAACAATCCCCAC			II			GTAAAAAACAAGTTTGTGTATTAAATAGTAATAATAATAAGAGGCTAGCTCAGGAGGCCA[CG]TGGGGACTGCTGTATGCATGATTTATTATAGCTACACAAAGTGAGTCATTCCATTCTTTG	37	11	32331230	TGACTCACTTTGTGTAGCTATAATAAATCATGCATACAGCAGTCCCCACG	1	32884475	F	rs537769229;rs147089091;rs533883618	1;30;36												2:1A35T12
cg20181422	cg20181422	0023673187	AATTACTTCATTAATCACTACTATAACCACCCCTTCTATCCTAAAAAATC			II			TTGGAGAACTGACCATAGAGCTGTGTATTCCCTCTTGCAAAGGAGCTGTAAGGTGCACAG[CG]ACCCCTCAGGACAGAAGGGGTGGTCACAGCAGTGATTAATGAAGCAATCCCAACAGGAAA	37	11	32310008	ATTGCTTCATTAATCACTGCTGTGACCACCCCTTCTGTCCTGAGGGGTCG	1	32903711	F	rs570457093	1												1:23T26
cg08006963	cg08006963	0074747201	CTTTAACCACAAAACCRTACACACRATCATTTCATTCACTATTAATATAC			II			TAACAAAAAGACCAGTTACTGGTTAACTTTAAGAAAGAGCCAGCCACGCCAGGGGAAGGG[CG]CACATTAATAGTGAATGAAATGACCGTGTGCACGGCTTTGTGGTCAAAGGATCCGTGGGA	37	11	32194749	TTTGACCACAAAGCCGTGCACACGGTCATTTCATTCACTATTAATGTGCG	1	33035925	F	rs550663918;rs148015264	14;27												3:32G3G7C5
cg25557175	cg25557175	0024697216	CCTTCTTCTAAAAACCTATTTATTAAAATTTTTACTAAAAACAAAATAAC			II			TTAGCAGAGAGGGACTGAAAGTTCTTGTTTTGAAAGGATGCAGTGGGTTATTTCCTGCCA[CG]CTATTTTGTTTCTAGCAAAAATTTTAATAAACAGGCTTTCAGAAGAAGGGACTACATCCT	37	11	32193776	CGCTATTTTGTTTCTAGCAAAAATTTTAATAAACAGGCTTTCAGAAGAAG	1	33036900	R	rs191006812;rs573334526	1;30		TRUE										1:34C15
cg15025379	cg15025379	0064682287	TTAATAAAATTCTCCACTTAAATATCCAACAAACATCTTAAAAAAAACAC			II			GAAAGGAATGTGTGGTCCGGAGAGGGGTAGGAAGAAAAGGGTGATAAGTTTAGCTTCTGA[CG]TGTTTCCTTCAAGATGCCTGTTGGACATTCAAGTGGAGAATTCTATTAAGCAGTGGAAAA	37	11	32159104	TAATAGAATTCTCCACTTGAATGTCCAACAGGCATCTTGAAGGAAACACG	1	33068736	F	rs61878819	36		TRUE										2:4G15G29
cg16817502	cg16817502	0099649571	TCTACRAATCRTAAATTCACTAAACTAAATAAAACATAATCCAAAACTCC			II			ATTTCCTCAGTGATCACTGATTAGAATGAGTTGGTGGGATCCTTGGGAAGCCAAACGGAG[CG]GAGTTCTGGATCATGTCCCATCCAGTCCAGTGAATCCACGACCCGCAGACCTGTCCCCCC	37	11	32126883	CTGCGGGTCGTGGATTCACTGGACTGGATGGGACATGATCCAGAACTCCG	1	33101233	F	rs138072200;rs530536990;rs552223141	1;41;45		TRUE	RCN1	NM_002901	3'UTR			RCN1	ENSCSAT00000003289	3'UTR		2:1C1A46
cg26901046	cg26901046	0017725568	CAAACRAAATAAAATTCTAAATCATATCCCATCCAATCCAATAAATCCAC			II			GAGTATCACCTTGTCCTCATTCCATGGTATAAGCTGTTGTGGGGGGACAGGTCTGAGGGT[CG]TGGATTCACTGGACTGGATGGGACATGATCCAGAACTCCACTCCGTTTGGCTTCCCAAGG	37	13	45963583	AAACGGAGTGGAGTTCTGGATCATGTCCCATCCAGTCCAGTGAATCCACG	1	33101193	R	rs142317900	1			TPT1-AS1	NR_024458	Body	chr13:45965248-45965559	N_Shore	RCN1	ENSCSAT00000003289	3'UTR		3:41G3T0A3
cg06483739	cg06483739	0057739853	ACTTTACAAAATACACAATTACCCAATAATATACTCATTTTATACCCCTC			II			GAAAGATAAATGCTTTACAGAGTGCACAATTGCCCAATAATATGCTCATTTTGTGCCCCT[CG]TTTCCCATCCTTTGGATGGGAGTCCTATAGTGTCAAATTAATGTATTTGGGTCTGAACCC	37	11	32122687	CGAGGGGCACAAAATGAGCATATTATTGGGCAATTGTGCACTCTGTAAAG	1	33105404	F	rs561314337;rs528769038	6;2		TRUE	RCN1	NM_002901	Body			RCN1	ENSCSAT00000003289	Body		3:17C0A30A0
cg11369706	cg11369706	0007687930	TCTTACATTCTATTTTACCTTTTACTTCCTAAAAAACCCTAAAAAACATC			II			GCACATGGCCATCTTGCATTCTGTTTTACCTTTTGCTTCCTAGGAAACCCTGGAGGACAT[CG]ACAAGAACGGGGATGGGTTTGTGGATCAGGATGAGTATATTGGTGAGTACTGACCTAGAG	37	11	32122111	CTTGCATTCTGTTTTACCTTTTGCTTCCTAGGAAACCCTGGAGGACATCG	1	33105981	R	rs114933947;rs200822285	40;4		TRUE	RCN1	NM_002901	Body			RCN1	ENSCSAT00000003289	Body		3:31G3G8C5
cg27155483	cg27155483	0079622253	ATCCAAATTTTCAACTCCTCAATAATAACAAAACCATACCCATCATTATC			II			GCACCCGTTTGATCCAGGTTTTCAGCTCCTCAGTAGTGACAAAGCCATACCCATCATTGT[CG]ATTCGATCAACAATCTTCCCTAGCCTCTCCTTGCTCTCGTCCGGGGTGAGCTCGTCGAAG	37	13	45965210	CGACAATGATGGGTATGGCTTTGTCACTACTGAGGAGCTGAAAACCTGGA	1	33109389	R	rs562607045;rs115102385;rs9567547;rs551389093	41;11;2;1		TRUE	LOC100190939	NR_024458	Body	chr13:45965248-45965559	N_Shore	RCN1	ENSCSAT00000003289	TSS1500		1:36C13
cg24005743	cg24005743	0080798429	RACCRCCRCCTAAAATTAACCCTAAAACTACTACTAACRCTAATACTAAC			II			GCGGTGGCCGCGGCCGCCGCCTGGGGTTAGCCCTGGGGCTGCTGCTGGCGCTGGTGCTGG[CG]CCGCGGGTTCTGCGGGCCAAGCCCACGGTGCGCAAAGAGCGCGTGGTGCGGCCCGACTCG	37	11	32112810	GCCGCCGCCTGGGGTTAGCCCTGGGGCTGCTGCTGGCGCTGGTGCTGGCG	1	33114958	R				TRUE	RCN1	NM_002901	1stExon	chr11:32112394-32113277	Island				Island	2:24T8G16
cg04334417	cg04334417	0060710170	CAAAAAAAACCAAAACCACAAAACCACATCACCAACTAAAATAATAAACA	0079749240	CGAAAAAAACCGAAACCGCGAAACCACGTCGCCAACTAAAATAATAAACG	I	C	Grn	CCCGGGCCCGCCCCTAGCAACAAGATCGCGGGGAGGGGCCGAGGCGAAACACGAGCCCCG[CG]CCCACCACCCCAGCTGGCGACGTGGCTCCGCGGCCCCGGCTTCCCCCGGCAGCTCAGCGA	37	11	32112457	CGGGGGAAGCCGGGGCCGCGGAGCCACGTCGCCAGCTGGGGTGGTGGGCG	1	33115317	F				TRUE	RCN1	NM_002901	TSS200	chr11:32112394-32113277	Island				Island	2:7G28C13
cg13454258	cg13454258	0008746881	TCAAACAACAAATATACAAAATAAAATTCCCTCTAACTTCCTACAATTCC			II			AGATTCGGGGTCTCAGTTGGAAGTTGAGGAAGGGCAACGTCTCCTTCCTTACAGTTTTCC[CG]GAACTGTAGGAAGTCAGAGGGAATTTTATCCTGCACATCTGTTGCTTGACAAAGAACTTC	37	11	32112295	CAAGCAACAGATGTGCAGGATAAAATTCCCTCTGACTTCCTACAGTTCCG	1	33115482	F	rs117486167	12		TRUE	RCN1	NM_002901	TSS200	chr11:32112394-32113277	N_Shore				S_Shore	1:14T35
cg12311132	cg12311132	0068751187	TCAAACCCAATTCAACCCCATTTAATAAAATTTAAAATCTAATTACAAAC			II			CTGACAGTACGACCCTCGTTTCTAGGGGACTTCGCCCGTCTTGGTCTCCTTCCAGGCTCG[CG]TTTGTAACCAGACTCCAAATTTTACTAAATGGGGTTGAATTGGGTTTGAGAGCACATCTT	37	11	32112154	CAAACCCAATTCAACCCCATTTAGTAAAATTTGGAGTCTGGTTACAAACG	1	33115608	F				TRUE	RCN1	NM_002901	TSS1500	chr11:32112394-32113277	N_Shore				S_Shore	3:8G2T12C25
cg04974647	cg04974647	0023635958	ATCTTAACTAACCTAAACTCAACTTAACTTATCTCTACTAAACTAAACTC			II			GAGCACAGTCAAAACAAGGAAGACTGCCCAGCCAACAGCAGCTGACTGCAGAGGCATGAG[CG]AGCCCAGCCCAGCAGAGATAAGCTAAGCTGAGCCCAGGTCAGCTAAGACCCTGCACACTT	37	11	32103089	TCTTAGCTGACCTGGGCTCAGCTTAGCTTATCTCTGCTGGGCTGGGCTCG	1	33124612	F	rs190607943	48		TRUE						U3	ENSCSAT00000024271	TSS1500		2:24G3G21
cg14441070	cg14441070	0079772276	TTCTACTAATTCAAAACAAACTTAATTCTTTAACATCCAAACAACTCATC			II			ATTCCTGTTGCTTCTGCTAATTCAAGGCAGGCTTAATTCTTTGACATCCAGGCAACTCAT[CG]GGTCTGTGGCTGAGGAAGCTGCAAGAGAGGAGAAATAGGAGGTAAATTTATCTAGATTAG	37	11	32095111	TCTGCTAATTCAAGGCAGGCTTAATTCTTTGACATCCAGGCAACTCATCG	1	33132473	R														1:46T3
cg24002150	cg24002150	0078796221	CTTCAAATCACATACATACTAACACTACTTCATAAACAAAAAATTACCAC			II			TTTAACATAAACTTCAAGTCACATGCATACTAACACTACTTCATGAGCAAGAAATTACCA[CG]TCTGGTTCATTGACATTTACTTCTGGGAACCATTTCAATCAGATTAATTCATTTATCTAA	37	11	32085932	CGTGGTAATTTCTTGCTCATGAAGTAGTGTTAGTATGCATGTGACTTGAA	1	33141643	F	rs554509609;rs567868615;rs117543211	18;2;1												2:18G20A10
cg04147843	cg04147843	0053785134	TAAACATCTACTAAACAACATCCAAATAACTTCTATATACTAACRACTTC			II			CATTTTAAGAGAGCAATTATTCCCTCTGAAGGCAACACTTGTTATTCTGAAGCACTGAAG[CG]AAGCCGCCAGTACACAGAAGCCACTTGGATGTTGCTTAGCAGATGTTTACAGATAGCTTG	37	11	32085613	AAACATCTGCTAAGCAACATCCAAGTGGCTTCTGTGTACTGGCGGCTTCG	1	33141962	F	rs187423283	7												1:37G12
cg17059908	cg17059908	0014746248	TATTCCCTCTAAAAACAACACTTATTATTCTAAAACACTAAAACRAAACC			II			AAGAGAGCAATTATTCCCTCTGAAGGCAACACTTGTTATTCTGAAGCACTGAAGCGAAGC[CG]CCAGTACACAGAAGCCACTTGGATGTTGCTTAGCAGATGTTTACAGATAGCTTGATGTTA	37	11	32085619	ATTCCCTCTGAAGGCAACACTTGTTATTCTGAAGCACTGAAGCGAAGCCG	1	33141956	R	rs571105377;rs187423283	28;1												1:49C0
cg00353037	cg00353037	0083758868	ATTTCAAATACTTTTTCAATCTTCCAACAAATAACRCAATAACAATATCC			II			CTGAACCCTGAGTTTCAAATACTTTTTCAATCTTCCAGCAGGTGGCGCAATGGCAATGTC[CG]CCTCCTTGGGAGAATTTCACTCCACAATTAACAGAATCTCAGATCTCAGCCCACGCCAGC	37	11	32073888	TTTCAAATACTTTTTCAATCTTCCAGCAGGTGGCGCAATGGCAATGTCCG	1	33153192	R	rs116054586	48												1:41A8
cg13158846	cg13158846	0072770898	ATAACTAAACCCTAAATTTCAAATACTTTTTCAATCTTCCAACAAATAAC			II			CCACTGGTTGGATAGCTGAACCCTGAGTTTCAAATACTTTTTCAATCTTCCAGCAGGTGG[CG]CAATGGCAATGTCCGCCTCCTTGGGAGAATTTCACTCCACAATTAACAGAATCTCAGATC	37	11	32073873	CGCCACCTGCTGGAAGATTGAAAAAGTATTTGAAACTCAGGGTTCAGCTA	1	33153207	F	rs116054586	33												2:26A21C1
cg12130466	cg12130466	0098743202	TCACAATTTAACTCACTCACAATAACTATCAAACAACCRAATAATCTAAC			II			CACCTCCTTTCCCGTACCTTTGAAACACTGTCTTCTGCTGAAACGATTAGCAGTGCGCTG[CG]TCAGATCATCCGGCTGTCTGACAGCCATTGTGAGTGAGCTAAATTGTGAGAAAATGAAAA	37	11	32063014	CACAATTTAGCTCACTCACAATGGCTGTCAGACAGCCGGATGATCTGACG	1	33164093	F	rs537214429;rs193052496;rs576557397;rs540709235	0;6;12;40			LOC100506675;LOC100506675	NR_120526;NR_120527	TSS200;TSS200							1:38A11
cg16784690	cg16784690	0032620549	CACAATAACTATCAAACAACCRAATAATCTAACRCAACRCACTACTAATC			II			AACTTCATTAGTGTCTGCACCTCCTTTCCCGTACCTTTGAAACACTGTCTTCTGCTGAAA[CG]ATTAGCAGTGCGCTGCGTCAGATCATCCGGCTGTCTGACAGCCATTGTGAGTGAGCTAAA	37	11	32062997	ACAATGGCTGTCAGACAGCCGGATGATCTGACGCAGCGCACTGCTAATCG	1	33164110	F	rs142469310;rs537214429;rs193052496;rs576557397	13;17;23;29			LOC100506675;LOC100506675	NR_120526;NR_120527	TSS200;TSS200							2:21A17G10
cg10934299	cg10934299	0096796476	ATTCTATATTCTAATAATAAAACTTCATTAATATCTACACCTCCTTTCCC			II			TCACAATCCTAATTCTATGTTCTGATAATAAAACTTCATTAGTGTCTGCACCTCCTTTCC[CG]TACCTTTGAAACACTGTCTTCTGCTGAAACGATTAGCAGTGCGCTGCGTCAGATCATCCG	37	11	32062966	CGGGAAAGGAGGTGCAGACACTAATGAAGTTTTATTATCAGAACATAGAA	1	33164141	F	rs184298280;rs536198662;rs189496581	49;34;1			LOC100506675;LOC100506675	NR_120526;NR_120527	TSS200;TSS200							1:39G10
cg24031155	cg24031155	0087715486	TATTCCTAAAATTTAACTACAAACTTCACAAACTATAACATTCTAACTAC			II			CTCAACATTTCTGTTCCTGAGATTTAGCTACAGACTTCACAAGCTGTAACATTCTAACTA[CG]TGTCATTGCCACCATTGTCTCTTGTCACAATCCTAATTCTATGTTCTGATAATAAAACTT	37	11	32062880	GTTCCTGAGATTTAGCTACAGACTTCACAAGCTGTAACATTCTAACTACG	1	33164227	R	rs114031053	24			LOC100506675;LOC100506675	NR_120526;NR_120527	TSS200;TSS200							1:30G19
cg12911902	cg12911902	0063795219	AACCTTAACTCTCCTAAAACTTATCTATCTTAATTATTAACTTATATCAC			II			TTAGTTGAAATGACCTTAGCTCTCCTGAGGCTTATCTATCTTGGTTGTTGGCTTATATCA[CG]CAAATTATGACCACTCTTCCAAGGACATCAAAGAATAAACTGCCCATATGTCCCTCAGAC	37	11	32017305	ACCTTAGCTCTCCTGAGGCTTATCTATCTTGGTTGTTGGCTTATATCACG	1	33207859	R	rs117738999	44												2:24C7T17
cg06701529	cg06701529	0067635161	ATAAAAAATACACACATCATTACCCAATAAAACAATACCAACTCCCCTCA	0019619876	ATAAAAAATACGCACGTCATTACCCGATAAAACGATACCAACTCCCCTCG	I	T	Red	CCAATGGTGAGGATGGGAAATACGCACGTCATTACCCGATGGGACGGTGCCAGCTCCCCT[CG]TCCACCGACGTGGGCCCGAGCTAGGGTTCTGAGCCGGATCCGGGGGGAACCGCGCGTCTA	37	11	32008841	CGAGGGGAGCTGGCACCGTCCCATCGGGTAATGACGTGCGTATTTCCCAT	1	33216327	F				TRUE				chr11:32008802-32009044	Island				Island	2:7G8T33
cg09123298	cg09123298	0086706939	TTACTTTTAATAAAACCCTCAAACTAAAAACACRCTAATCACCAAATAAC			II			AGAAAGTTCACTTGCTTTTGATGGGACCCTCAGGCTGGAGACACGCTGGTCACCAAGTAG[CG]CCAGGTGCTCAGGCAGAAGTCAGCCGACTCTGGGTTCGAGTCCCAGCCCCACTGCTGGTC	37	11	32008659	TGCTTTTGATGGGACCCTCAGGCTGGAGACACGCTGGTCACCAAGTAGCG	1	33216509	R	rs1005544;rs541277103	19;2		TRUE				chr11:32008802-32009044	N_Shore				S_Shore	2:17T13A18
cg12291274	cg12291274	0069758922	ATCTTTTATAAAAAACATTACAATCTACATTTCTTAATAAATAAAACCCC			II			GCTTACTGTAGGTCTTTTATAAGGGACATTACAATCTACATTTCTTAGTAGGTGAAACCC[CG]CATAACAAAATTCTGTTTATTCTAGGTTCAGAGAAAAGCTCATCATCCCTTGAGCAACTC	37	11	32005539	CGGGGTTTCACCTACTAAGAAATGTAGATTGTAATGTCCCTTATAAAAGA	1	33219633	F	rs538663743;rs553467547	51;19		TRUE				chr11:32008802-32009044	N_Shelf				S_Shelf	0:50
cg09100949	cg09100949	0089798358	ACCTCATTACACACTTCTCTAATACTTCCCATAAACACACTTAATTAACC			II			TTTTTCCATGGGCCTCATTGCACACTTCTCTAGTGCTTCCCATGAACACACTTAATTGGC[CG]TGTGTCAGCTCAATTGCTGAGCTGATCTAAGTCATGATGAATCTTTCCTGCTCTTTGCCC	37	11	31996476	CGGCCAATTAAGTGTGTTCATGGGAAGCACTAGAGAAGTGTGCAATGAGG	1	33228719	F	rs56098050;rs542107316	45;33												2:44G0C4
cg14331923	cg14331923	0002770327	CAAACATTTAACACTCTAATACTTACCTCATTACCTCTAAAAACCCCATC			II			AATATGGAAATCACCACTTTGGGGTTTATGAGAACCACATCCTGCTAACTCCCTGCTATG[CG]ATGGGGCTTTCAGAGGTAATGAGGCAAGTACCAGAGTGTCAAATGTCTGCCTTGCTTTAC	37	11	31964693	AGACATTTGACACTCTGGTACTTGCCTCATTACCTCTGAAAGCCCCATCG	1	33265565	F														0:50
cg07102105	cg07102105	0094716587	AACTATATAACTCACACCTTACCATACCAATTAACTAATAAACATCAAAC			II			ATTTTGACAAGATGCTCACAGAGGTTCAGTGACTAGTTTTAATTAGGCCATCTTTGTTTA[CG]TTTGATGTTTATCAGCTAATTGGCATGGCAAGGTGTGAGTCACACAGCTTTCCCCTGGCA	37	11	31896454	CGTTTGATGTTTATCAGCTAATTGGCATGGCAAGGTGTGAGTCACACAGC	1	33327383	R	rs150892608	42			DKFZp686K1684	NR_033971	Body							0:50
cg06832853	cg06832853	0068803918	ATATTTACATTTAAATAAAAACCCAAACCCRAAATCAAACAATAAAACTC			II			GGCGCCTCCTGGTGTTTGCATTTGAATAGAGACCCAAGCCCGAAGTCAAACAATGAGGCT[CG]TGGTGGGAGTGGGAGAGATTTGGGGTAGAGCGCATTCTTGCAGCCCCTTCTGCGCCTCCG	37	11	31892855	CGAGCCTCATTGTTTGACTTCGGGCTTGGGTCTCTATTCAAATGCAAACA	1	33330986	F	rs544511695;rs535629651	48;18		TRUE										1:26C23
cg16982609	cg16982609	0035635555	CAAAATAAAAAACCCTAACAATCTAAAAAACRTTCATAAACTCAACTCAC			II			GTACATCTCTCCCCCTGGCAGGGGAGAGGCCTTGTGCACACATCCACTGGACTTCACACA[CG]TGAGCTGAGCTCATGAACGTTCCCTAGACTGTCAGGGCTCTCTATTTTGGAAGGAGGTTG	37	11	31888110	CGTGAGCTGAGCTCATGAACGTTCCCTAGACTGTCAGGGCTCTCTATTTT	1	33336234	R	rs16922535	20			DKFZp686K1684	NR_033971	Body							1:29T20
cg08976874	cg08976874	0015616214	CTCCATTCTTCACRCTCATTTCTTTAATTCACAATATTAACTAAAAAATC			II			AATTTTAAACACTCCATTCTTCACGCTCATTTCTTTAGTTCACAATGTTGACTGAGAAGT[CG]GGGTAATTACAAGTGGTAATAATGCTTGATAATTACATATTTGCCTCTGTTTACATTGGA	37	11	31885698	TCCATTCTTCACGCTCATTTCTTTAGTTCACAATGTTGACTGAGAAGTCG	1	33338630	R	rs149353937;rs540840357;rs188463324	47;32;9		TRUE										2:45G1A2
cg09685073	cg09685073	0096790838	TTAACAATTCTAACCTAACCCAAAAAATCAACATTTAAAAAATATTCCAC			II			GGGATGTGAATTTGACAATTCTGGCCTGACCCAGAGAATCAGCATTTGAAAAGTATTCCA[CG]TCATTCTGATGGCAGCCCTTGGGCCACACTGAAAAAAAAACTCTGGTCTATAAGTGGAGC	37	11	31885279	CGTGGAATACTTTTCAAATGCTGATTCTCTGGGTCAGGCCAGAATTGTCA	1	33339046	F	rs185636176;rs142482634;rs559418464	38;5;3			DKFZp686K1684	NR_033971	Body							1:9T40
cg16732973	cg16732973	0076649317	CAAAACATCCTTTAACCTCATTTACAAACAAAACTATCCTTTAACCTACC			II			TAAAAAAAGAAAAAAAGCTGATGCTCAAAATAGGGCTGAGTAACATACGGTAGTTCCTTA[CG]GCAGGCCAAAGGACAGTTTTGCCTGCAAATGAGGTCAAAGGATGTCTTGTTGATTTTCAA	37	11	31871186	CGGCAGGCCAAAGGACAGTTTTGCCTGCAAATGAGGTCAAAGGATGTCTT	1	33355206	R	rs549856457	47			DKFZp686K1684	NR_033971	Body							1:31T18
cg27104448	cg27104448	0025630184	CTTCTTATCCTTTACATATAATAACAAAAAAACTAACTATACTTCTAATC			II			ACATCATGTTTCTTCTTGTCCTTTGCATATAATGACAAAGGAGCTAGCTGTGCTTCTAGT[CG]GCTCTGATTCTGCATTTTCAGCAGCATAAAGAAAAACATCTCATTCCTTTTATAGAAATG	37	11	31870646	TTCTTGTCCTTTGCATATAATGACAAAGGAGCTAGCTGTGCTTCTAGTCG	1	33355743	R	rs533902507;rs549416380	22;7		TRUE										2:9A3T36
cg10961330	cg10961330	0098628291	CTATTCTCTTAATATAAATCAAATACCCATCACACACTTTTCCAACRAAC			II			AAATGGATACAGCCCTAATTTTGACACGGAATGCAGCTAATGCACCTTGCTATAGATGTA[CG]TCCGTTGGAAAAGTGTGTGATGGGCACCTGATCTACACCAAGAGAACAGGGCTGTCTGCA	37	11	31849190	CGTCCGTTGGAAAAGTGTGTGATGGGCACCTGATCTACACCAAGAGAACA	1	33376629	R	rs562688935;rs1806162	30;40			DKFZp686K1684;PAUPAR	NR_033971;NR_117094	Body;Body	chr11:31848487-31848776	S_Shore				N_Shore	3:9C2T23C13
cg21117210	cg21117210	0031621522	TAATTTTAACACRAAATACAACTAATACACCTTACTATAAATATACRTCC			II			GGATACAGCCCTAATTTTGACACGGAATGCAGCTAATGCACCTTGCTATAGATGTACGTC[CG]TTGGAAAAGTGTGTGATGGGCACCTGATCTACACCAAGAGAACAGGGCTGTCTGCAGAAG	37	11	31849194	CGGACGTACATCTATAGCAAGGTGCATTAGCTGCATTCCGTGTCAAAATT	1	33376625	F	rs142649224	34		TRUE				chr11:31847132-31847958	S_Shore				N_Shore	2:29A8T11
cg14380094	cg14380094	0015661904	ATCACTCACCCATCTATTTACAACATCCATAAAACACCTCAAAAAACACA	0079753496	ATCACTCACCCATCTATTTACAACGTCCATAAAACGCCTCGAAAAACACG	I	C	Grn	ATATATGTGCCCATCACTCACCCATCTATTTGCAGCGTCCATGGAGCGCCTCGGGGAACA[CG]CATGGACAATTAAACACACCCACTTACGGCGGGATGATGAGGCTTTCTGTTAACCACATG	37	11	31849061	ATCACTCACCCATCTATTTGCAGCGTCCATGGAGCGCCTCGGGGAACACG	1	33376758	R	rs564708839;rs572969545;rs182824923;rs138153745;rs569211856	50;47;33;17;2		TRUE				chr11:31847132-31847958	S_Shore				N_Shore	3:18G5G5T19
cg24616539	cg24616539	0037698885	ATTAACRAAAAAAATAACCCAACTCCCTCCCTTCTATTTTCACAATCTAC			II			GACCCGGCGTTCGCGGCCGCCCGCTCGCCCGCCGCGGGCCGGGAGCGTACAGGAGTGTGA[CG]CAGATTGTGAAAACAGAAGGGAGGGAGTTGGGTCATTTCCTTCGCTAATCATCGCCCCCT	37	11	31848828	CGCAGATTGTGAAAACAGAAGGGAGGGAGTTGGGTCATTTCCTTCGCTAA	1	33376993	R	rs1806164	45		TRUE				chr11:31847132-31847958	S_Shore				Island	1:0A49
cg13502741	cg13502741	0043635841	TAAAATAATACTACTAATACATAATCAAAAAAAACTTTTCTATCTAAAAC			II			AACAGGAATAATGGAGTAGTACTACTAATGCATGGTCAGAAGGGGCTTTTCTGTCTAGAA[CG]CAGGCGGCGGGAGTTGCACCGCCACAGCCCGGGAGACCAAAGAGTCTCCACTCCCCGCTC	37	11	31848488	GGAGTAGTACTACTAATGCATGGTCAGAAGGGGCTTTTCTGTCTAGAACG	1	33377333	R				TRUE				chr11:31848487-31848776	Island				Island	1:37A12
cg02865068	cg02865068	0084743154	AAAACAATCACAATATATTAACTTAATAACATAACTCRAACCRAAAAAAC			II			CACAGGAGAGAAGAGCAGTCACAATATATTAGCTTGATGGCATAACTCGAACCGGAGAAG[CG]AGGGGAGCCTGAGTGACTGGGGCGCACATGACCCCCCTCCTGGGGCCTTTGGGCTCAACC	37	11	31848347	CGCTTCTCCGGTTCGAGTTATGCCATCAAGCTAATATATTGTGACTGCTC	1	33377474	F	rs563883846	10		TRUE				chr11:31848487-31848776	N_Shore				S_Shore	0:50
cg13336214	cg13336214	0051652206	ATTCATTACTACCTAACTTTAAATATAAACAATCACATAATAACATCCCC			II			AAATGATTACAATTCATTGCTGCCTGACTTTGAATATGAACAGTCACATAATGACATCCC[CG]CCACACAACAACAGTTTAATTTCCATTATCCGACTTCGGGATCCTAGCGCCAGCCGCCGG	37	11	31847101	CGGGGATGTCATTATGTGACTGTTCATATTCAAAGTCAGGCAGCAATGAA	1	33378720	F	rs140518208;rs575260802	40;20			PAUPAR;DKFZp686K1684	NR_117094;NR_033971	TSS1500;Body	chr11:31848487-31848776	N_Shore				S_Shore	0:50
cg24935332	cg24935332	0075654212	AATTATACCTAAAAACAACCAAAATACACACACCAAACCCACAAAAACCA	0084658330	AATTATACCTAAAAACAACCAAAATACGCACGCCAAACCCACGAAAACCG	I	A	Red	TTGTTCAAAGTTAATTATACCTGAAAGCAACCAAAATGCGCACGCCAGGCCCACGGAGGC[CG]ATTGCCGACCAGCGTAGCCGGCCCGCAGCGCCAGAGAAGCCGCTCACTCCGGCGGAGTCT	37	11	31846819	CGGCCTCCGTGGGCCTGGCGTGCGCATTTTGGTTGCTTTCAGGTATAATT	1	33379036	F	rs559966807;rs530353919;rs373691350;rs574545927	42;36;24;2		TRUE				chr11:31847132-31847958	N_Shore				Island	3:8T11C23T5
cg26261502	cg26261502	0086602967	CATTAAACAAAAAATAATTTCAACAAAAAACRACAAACTCCRAAAATCCC			II			GAGGGAGCGAACATTGGGCAGAGGGTAATTTCAACAAAGGACGGCAGGCTCCGGGGATCC[CG]GCTTTTCCCTGAGTTCTCTGGGTTGGAAGGAGAGGGTCCGGGCTCTGTCGGAGGAGTGGG	37	11	31846533	CGGGATCCCCGGAGCCTGCCGTCCTTTGTTGAAATTACCCTCTGCCCAAT	1	33379323	F	rs577026186;rs534627555	51;14		TRUE				chr11:31847132-31847958	N_Shore				Island	3:34C12G0G1
cg03405909	cg03405909	0029630195	AAAAAAACAAATTACATAAAATTAATTAAAAACAAACACATTCCCCAACA	0091742890	AAAAAAACAAATTACATAAAATTAATTAAAAACGAACGCATTCCCCAACG	I	A	Red	GAAAAGGGAGGAAAAAAAACAAGTTACATGGAATTAGTTGGAAGCGGGCGCATTCCCCAG[CG]ACCGCAGCCATTAACATTATAATCTCAAACGCCATTTTTTATGTAACACTATTGTTAGTA	37	11	31845639	CGCTGGGGAATGCGCCCGCTTCCAACTAATTCCATGTAACTTGTTTTTTT	1	33380234	F	rs568125814	44		TRUE				chr11:31847132-31847958	N_Shore				S_Shore	0:50
cg20467957	cg20467957	0011691584	AAAACTTCTAATCTTAACCTACTAAAACCTACCACCAAATTAAACACCRC			II			CCCCAAGCTCCAGAACTTCTGGTCTTAGCCTACTGGAGCCTGCCACCAAATTAAACACCG[CG]AAGGCTTTGAATCCCTGCAAAGACGGAGCCTGGAAGAAAGGGAGGGAGGAAAAGGGAGGA	37	11	31845529	CGCGGTGTTTAATTTGGTGGCAGGCTCCAGTAGGCTAAGACCAGAAGTTC	1	33380344	F				TRUE				chr11:31847132-31847958	N_Shore				S_Shore	2:13C33C2
cg08047827	cg08047827	0078767853	AAAAAATCCAATCTCCTACAAACCAAAAAAAACTTCCTCTAAATACAACC			II			GCCGCTGGCTAGGGAGGTCCAGTCTCCTGCAGGCCAGGGAGGGCTTCCTCTGGGTGCAGC[CG]TCTCCCTCCGCTCCTCAGCTTGGCTACTTGGTGCTCGGACCCCGCATCCTAGTCCTCGTC	37	11	31845331	CGGCTGCACCCAGAGGAAGCCCTCCCTGGCCTGCAGGAGACTGGACCTCC	1	33380542	F	rs531854412;rs1805270	9;1		TRUE				chr11:31847132-31847958	N_Shore				S_Shore	0:50
cg11741189	cg11741189	0085687847	RTTAACTTCCTCACTCATAACACRAAAATAACAAATATACTATTTTATCC			II			GGACTTCCTTATGATTGATTGTGATGCTTCGTGCTGGCAACAATAATGAAATAAATTGTA[CG]GATAAAACAGCACATTTGTCATTTCCGTGCCATGAGTGAGGAAGTCAACGAGTTAGGCAA	37	11	31843886	CGGATAAAACAGCACATTTGTCATTTCCGTGCCATGAGTGAGGAAGTCAA	1	33381978	R	rs577968926	1		TRUE				chr11:31841315-31842003	S_Shore				N_Shore	0:50
cg18991169	cg18991169	0045724107	TAAATTCCCTAAAAATAATTAAATACAATTCACTAAAAATAAACAAACAC			II			GAGACATTAGCTGAATTCCCTGGGGGTGATTGGATGCAATTCACTGAAAGTAGACAGGCA[CG]TCCTGGATGTTAGAAATTCACTTTTTCTCAACGTGACAAGGCCGGCTTCGATCTACAATT	37	11	31843388	CGTGCCTGTCTACTTTCAGTGAATTGCATCCAATCACCCCCAGGGAATTC	1	33382476	F	rs142547208;rs146694516	39;33		TRUE				chr11:31841315-31842003	S_Shore				N_Shore	0:50
cg20512711	cg20512711	0009738834	CCAAACACACCCTTTATTAACAAACAAATAAACAAACAAAAACCATAACA	0072700202	CCGAACGCGCCCTTTATTAACAAACAAATAAACAAACGAAAACCGTAACG	I	T	Red	GCCATTAAGTGTGCGCAAATCCCTGCAACCCAGCAGGGTGCTCGAGAGCGACTCTGGAAA[CG]CCACGGCCCCCGCCTGCTTATCTGCCTGTCAATAAAGGGCGCGTTCGGGCTGCGCGGGAG	37	11	31841524	CGCCACGGCCCCCGCCTGCTTATCTGCCTGTCAATAAAGGGCGCGTTCGG	1	33384322	R	rs570974795	25		TRUE				chr11:31841315-31842003	Island				Island	0:50
cg11990419	cg11990419	0028722289	CCTCCCACTAACCACTCTAATCTAAACCTAAACCTTACCATAATCCTATC			II			AGGAGCGCCCACCTCCCACTGGCCACTCTAGTCTGGGCCTAGACCTTACCATGGTCCTGT[CG]CCCTGCTCGGCTGGGAAGGGATGCTAAGAGAGGCATTTGTTCTGGTTTCCCTGTCGCCGT	37	11	31841155	CTCCCACTGGCCACTCTAGTCTGGGCCTAGACCTTACCATGGTCCTGTCG	1	33384690	R	rs1806155	32		TRUE				chr11:31841315-31842003	N_Shore				S_Shore	0:50
cg09656389	cg09656389	0046654908	AACAAAAATCTTAAAACCCTAATACCCAAAAATACAAAAAAACACACTCA	0092731270	AACAAAAATCTTAAAACCCTAATACCCGAAAATACGAAAAAACGCACTCG	I	A	Red	GTCCAGCCTGGGCCGCCGTCCTGTATGGCGTAGAGTCGATCCCCAGGAAACTAGTCTTGC[CG]AGTGCGCTCCTCCGCACCTTCGGGCACTAGGGCCCCAAGATCTCTGCCCTTAGGCTGGCC	37	11	31839790	GGCAGAGATCTTGGGGCCCTAGTGCCCGAAGGTGCGGAGGAGCGCACTCG	1	33386055	F	rs140815865	9		TRUE	PAX6	NM_001127612	TSS1500	chr11:31839363-31839813	Island				S_Shore	3:4C15C8C20
cg15778437	cg15778437	0079727168	CAAACAACCAATAAAAACAACACTAACATAAATATTAAAAAAAATTAACA	0069627533	CGAACAACCAATAAAAACGACGCTAACGTAAATATTAAAAAAAATTAACG	I	C	Grn	CGCGAGGACCTGCCCCAGAGTTTAAATGTCAATGATAAGAAAAGAGGGTGCTCAGGCAGG[CG]CTAACTTTCCTTAATATCCACGCCAGCGCCGTCCTCATTGGCTGCCCGGCCCGCGTGACG	37	11	31839521	CGGGCAGCCAATGAGGACGGCGCTGGCGTGGATATTAAGGAAAGTTAGCG	1	33386329	F	rs571657237	1		TRUE	PAX6	NM_001127612	TSS200	chr11:31839363-31839813	Island				Island	1:1C48
cg05091519	cg05091519	0022728172	AAAAATACTCAAACAAACACTAACTTTCCTTAATATCCACACCAACACCA	0026693254	AAAAATACTCAAACAAACGCTAACTTTCCTTAATATCCACGCCAACGCCG	I	T	Red	ATGATAAGAAAAGAGGGTGCTCAGGCAGGCGCTAACTTTCCTTAATATCCACGCCAGCGC[CG]TCCTCATTGGCTGCCCGGCCCGCGTGACGTCATGGCGGCTAGAGTTGGGCACAGCTCTGC	37	11	31839552	CGGCGCTGGCGTGGATATTAAGGAAAGTTAGCGCCTGCCTGAGCACCCTC	1	33386298	F	rs530459470;rs1806181;rs571657237	39;38;32		TRUE	PAX6	NM_001127612	TSS200	chr11:31839363-31839813	Island				Island	0:50
cg26315277	cg26315277	0013629255	AAAAAAAAATACTCAAACAAACRCTAACTTTCCTTAATATCCACRCCAAC			II			TCAATGATAAGAAAAGAGGGTGCTCAGGCAGGCGCTAACTTTCCTTAATATCCACGCCAG[CG]CCGTCCTCATTGGCTGCCCGGCCCGCGTGACGTCATGGCGGCTAGAGTTGGGCACAGCTC	37	11	31839549	AAAGAGGGTGCTCAGGCAGGCGCTAACTTTCCTTAATATCCACGCCAGCG	1	33386301	R	rs530459470;rs1806181;rs571657237	36;35;29		TRUE	PAX6	NM_001127612	TSS200	chr11:31839363-31839813	Island				Island	0:50
cg27597956	cg27597956	0059690590	AAACACCCTCTTTTCTTATCATTAACATTTAAACTCTAAAACAAATCCTC			II			CCCACACTTCTCACCGCCGCTCGGCAGGGGAAGTGGCAGATCTGACAGCCGCGTTCTACG[CG]AGGACCTGCCCCAGAGTTTAAATGTCAATGATAAGAAAAGAGGGTGCTCAGGCAGGCGCT	37	11	31839463	AGCACCCTCTTTTCTTATCATTGACATTTAAACTCTGGGGCAGGTCCTCG	1	33386387	F	rs540825470	31		TRUE	PAX6;PAX6	NM_001127612;NM_001127612	5'UTR;1stExon	chr11:31839363-31839813	Island				Island	0:50
cg05490712	cg05490712	0039747936	AATTAACAATTCTCACTAAACTAAAACACAAACTCCAATTACTACAAACA	0067700160	AATTAACGATTCTCACTAAACTAAAACGCGAACTCCGATTACTACGAACG	I	C	Grn	GGGCTTGGCGGCCCGGCTCCCATGGCGCCCGCGCGCTTCCCGCCGAGGCAGCCAGCGCAG[CG]CCCGCAGTAACCGGAGCCCGCGTTCTAGCTCAGTGAGAATCGCTAATTATTAGGTCTTCC	37	11	31838674	CGCCCGCAGTAACCGGAGCCCGCGTTCTAGCTCAGTGAGAATCGCTAATT	1	33387175	R	rs565677841	34		TRUE	PAX6	NM_001127612	5'UTR	chr11:31831620-31839038	Island				Island	1:35G14
cg13694576	cg13694576	0072772982	ATCACAACAAAAAAACACAATAACATAATTACCTCTAACCAAAATCCTCA	0099706444	ATCACGACGAAAAAACGCGATAACATAATTACCTCTAACCAAAATCCTCG	I	C	Grn	CGAAGGGCACGGGCATGAGAAGGCGACAGAGGAGGTCCTCGGCTCGCCCTGGGCGCGGAG[CG]AGGACTCTGGTCAGAGGTAATTATGTCACCGCGTTTTCTCGCCGTGACAGCCGAATAAAC	37	11	31837965	GTCACGGCGAGAAAACGCGGTGACATAATTACCTCTGACCAGAGTCCTCG	1	33387886	F				TRUE	PAX6	NM_001127612	5'UTR	chr11:31831620-31839038	Island				Island	1:7T42
cg16556511	cg16556511	0057615562	TCACCCTAAACACAAAACAAAAACTCTAATCAAAAATAATTATATCACCA	0075673950	TCGCCCTAAACGCGAAACGAAAACTCTAATCAAAAATAATTATATCACCG	I	C	Grn	GAGGTCCTCGGCTCGCCCTGGGCGCGGAGCGAGGACTCTGGTCAGAGGTAATTATGTCAC[CG]CGTTTTCTCGCCGTGACAGCCGAATAAACACGATCTCCAATAAACATCTCTAATGAGGGA	37	11	31837996	TCGCCCTGGGCGCGGAGCGAGGACTCTGGTCAGAGGTAATTATGTCACCG	1	33387855	R	rs1540318	49			DKFZp686K1684;PAX6;PAX6	NR_033971;NM_001127612;NM_001258462	TSS200;5URT;5URT	chr11:31831620-31839038	Island				Island	1:34C15
cg10115010	cg10115010	0002728872	CTCATAAAATTTAAATAACTAAAATTACTATTCAAATTTCCCCAAAACCC			II			GGAGGGGCGTTGGGTTCCCTTCGGTTTTCCTTTCCAATTCTAAAATAAATAAATAAACTC[CG]GGCCCTGGGGAAATCTGAATAGTAATTCCAGTCATCCAAATTCTATGAGAGGGTCTGAGG	37	11	31837806	CGGGCCCTGGGGAAATCTGAATAGTAATTCCAGTCATCCAAATTCTATGA	1	33388042	R	rs544451092	49			DKFZp686K1684;PAX6;PAX6	NR_033971;NM_001127612;NM_001258462	TSS1500;5URT;5URT	chr11:31831620-31839038	Island				Island	3:3C9T3T32
cg09252999	cg09252999	0001770973	AACCCAATCTCACAAAAAATAACTTCCAAACCTAACTAACRAAAAAAACC			II			CGTCACTTCCTAACCCAGTCTCACAGAGGGTGACTTCCAAACCTGGCTAGCGGGGAAAAC[CG]CTGCCCGGGGGACAGAGGGGCTGACAGGAACTGCGGGTTGGCTCAGCCGAATGCGGCCGG	37	11	31837429	ACCCAGTCTCACAGAGGGTGACTTCCAAACCTGGCTAGCGGGGAAAACCG	1	33388409	R				TRUE	PAX6	NM_001127612	5'UTR	chr11:31831620-31839038	Island				Island	3:6C0T41C0
cg23933618	cg23933618	0003614926	ATCTACCTATTAATCAAAACACTAAAAAACTCAATACRAATTTTATTAAC			II			AGTAAGAGTTAATCTGCCTGTTAATCAAGGCACTAAGGGGCTCAATGCGAGTTTTATTAG[CG]ACAGGAGAACAGAGGCGGCAGCCAGGGATCAAAAGCCGGGATCCCATATATTTGTCAGCG	37	11	31837250	CGCTAATAAAACTCGCATTGAGCCCCTTAGTGCCTTGATTAACAGGCAGA	1	33388600	F	rs187897661	21		TRUE	PAX6	NM_001127612	5'UTR	chr11:31831620-31839038	Island				S_Shore	0:50
cg00060304	cg00060304	0082749267	CCAATAAAAATTAATCTACCTATTAATCAAAACACTAAAAAACTCAATAC			II			TGTTCCCAACCCCAGTAAGAGTTAATCTGCCTGTTAATCAAGGCACTAAGGGGCTCAATG[CG]AGTTTTATTAGCGACAGGAGAACAGAGGCGGCAGCCAGGGATCAAAAGCCGGGATCCCAT	37	11	31837237	CGCATTGAGCCCCTTAGTGCCTTGATTAACAGGCAGATTAACTCTTACTG	1	33388613	F	rs187897661	8		TRUE	PAX6	NM_001127612	5'UTR	chr11:31831620-31839038	Island				S_Shore	0:50
cg20528093	cg20528093	0015669225	TTACTAAAATTAAAAACAACTTATCCTAATCAATATCATTTTAAAAACCC			II			AGCAAATGTCATGGCTGGCTCGCTCAAGCATCCAGGGAACCGAAGCTAAGCGCATCCTGA[CG]GGCTTTTAAAATGACATTGATTAGGACAAGCTGTTCCCAACCCCAGTAAGAGTTAATCTG	37	11	31837144	CGGGCTTTTAAAATGACATTGATTAGGACAAGCTGTTCCCAACCCCAGTA	1	33388706	R				TRUE	PAX6	NM_001127612	5'UTR	chr11:31831620-31839038	Island				S_Shore	0:50
cg01904410	cg01904410	0085738249	TAACATTATCCAATAAAATCTCCCAACAAAAAAATTCCTAACAACCCAAC			II			TACCTTTAAAATAACATTGTCCAGTGGAGTCTCCCAGCAAAGGGATTCCTAGCAGCCCAG[CG]GGTCAGACTCCCAAGGCTTTGCCTCCCAGTCCCTCCATGCTGTTGTCCAGATAGGAGTTA	37	11	31836673	AACATTGTCCAGTGGAGTCTCCCAGCAAAGGGATTCCTAGCAGCCCAGCG	1	33389178	R	rs1806159;rs558484297;rs138470074	48;39;2		TRUE	PAX6	NM_001127612	5'UTR	chr11:31831620-31839038	Island				S_Shore	1:25G24
cg11333459	cg11333459	0044728211	TAAAAACTAAAAACACTTCCCCCCAAAAATAAACACTTCTTTACCTCCCC			II			GGCAAGCATCTCACCCGCACCGATCCCTGGCATTCCCCTGTGCCCACCCCATCAGGCCTT[CG]GGGAGGCAAAGAAGTGCCCACTTCTGGGGGGAAGTGCCTCCAGCTCCCAGCTTCAGAACC	37	11	31835929	CGGGGAGGCAAAGAAGTGCCCACTTCTGGGGGGAAGTGCCTCCAGCTCCC	1	33389936	R	rs377549318;rs371026976	15;23		TRUE	PAX6	NM_001127612	5'UTR	chr11:31831620-31839038	Island				S_Shore	1:15A34
cg08782920	cg08782920	0085706453	TTCTAACCAATATTAATACRTCAACATAAAATAAAACAAACATCTCACCC			II			CTGCCCAGAGCTTCTAGCCAGTATTGATGCGTCAACATGAGGTGAGGCAAGCATCTCACC[CG]CACCGATCCCTGGCATTCCCCTGTGCCCACCCCATCAGGCCTTCGGGGAGGCAAAGAAGT	37	11	31835884	CGGGTGAGATGCTTGCCTCACCTCATGTTGACGCATCAATACTGGCTAGA	1	33389981	F					PAX6;PAX6	NM_001127612;NM_001258462	5URT;5URT	chr11:31831620-31839038	Island				S_Shore	2:18G4T26
cg21764190	cg21764190	0082606372	AAACCAAAACTAAAATACAAACACAATTACCAAAAATATATACAAAACCA	0043675103	AAACCGAAACTAAAATACGAACGCGATTACCAAAAATATATACAAAACCG	I	A	Red	CTAGGGGTGTGGGGGCCGAGACTGAGGTGCGGGCGCGGTTGCCAGAGGTGTGTACAAAAC[CG]AGACAACTCGCAGGTCGCCATTTTAATTGCGGCTACCAACACGCCCGAGGCCCACTTGCT	37	11	31835534	CGGTTTTGTACACACCTCTGGCAACCGCGCCCGCACCTCAGTCTCGGCCC	1	33390335	F	rs539313496	31		TRUE	PAX6	NM_001127612	5'UTR	chr11:31831620-31839038	Island				S_Shore	3:22G6T16A3
cg07905944	cg07905944	0059767105	TTTACTTTCCAAACRAACATTAAAAAAACTTAAACTCAAAACTCAAATCC			II			TTCTCTCTCCTTTTACTTTCCAAGCGAGCATTAAAGAAGCTTGGACTCAAGACTCAAGTC[CG]CTGTGCATGAGCGAGGGACTTGCGGGGGGGCGGGGGGGGGGGAAGTGATTCTGTCCGAAC	37	11	31834905	TTACTTTCCAAGCGAGCATTAAAGAAGCTTGGACTCAAGACTCAAGTCCG	1	33390959	R	rs575191884;rs539350485	37;24		TRUE	PAX6	NM_001127612	5'UTR	chr11:31831620-31839038	Island				N_Shore	3:36T5A2C4
cg15036713	cg15036713	0082747572	AAAATACTAAAAATCAAAACTCATCAATAAAATCTACRCRACCTAAACTC			II			TTGACTTAGGGAAAGTGCTGAAAGTCAGAGCTCATCAATAAAATCTGCGCGACCTGAACT[CG]CTGCTGACTGGCCGCGTCGCCGCAGCCCCTGGCAGCCGGGACAGTGAGGACGCTGCAAGC	37	11	31834417	AAGTGCTGAAAGTCAGAGCTCATCAATAAAATCTGCGCGACCTGAACTCG	1	33391448	R	rs528903843	13			PAX6;PAX6;PAX6;PAX6	NM_001127612;NM_001258462;NM_001258463;NM_001310158	5URT;5URT;TSS1500;TSS1500	chr11:31831620-31839038	Island				Island	3:10A19G3T15
cg02468250	cg02468250	0094747323	TTAATAAACTCTAACTTTCAACACTTTCCCTAAATCAAAAAAAATCTAAC			II			GAGGGGGAATAGGGCTGAAGAGCTGAGGCAGGGAGGCTGAAATGAAGCAGCCGAAGGGTA[CG]CTAGACTCTTCTTGACTTAGGGAAAGTGCTGAAAGTCAGAGCTCATCAATAAAATCTGCG	37	11	31834344	CGCTAGACTCTTCTTGACTTAGGGAAAGTGCTGAAAGTCAGAGCTCATCA	1	33391521	R	rs561491277	12		TRUE	PAX6;PAX6;PAX6	NM_000280;NM_001127612;NM_001604	TSS1500;5'UTR;TSS1500	chr11:31831620-31839038	Island	PAX6	ENSCSAT00000003285	TSS1500	Island	2:5G3T40
cg01665555	cg01665555	0058716890	ACACTCCAAAAACACCCCTCAAAACCTACAATTAAAATAACAAAAAAACA	0088662961	ACACTCCAAAAACGCCCCTCGAAACCTACAATTAAAATAACAAAAAAACG	I	A	Red	ACACACCTCAGTACACTCCAAAGGCGCCCCTCGGAGCCTGCAGTTAAGGTGACAGGAGAG[CG]AGCGGCTGCCTGGTCCTGCGCTGTCCCGAGCTCTCTCGGCGGCTTCGGGCCACGGAGCCG	37	11	31834174	CGCTCTCCTGTCACCTTAACTGCAGGCTCCGAGGGGCGCCTTTGGAGTGT	1	33391670	F	rs557249832	12		TRUE	PAX6;PAX6;PAX6	NM_000280;NM_001127612;NM_001604	TSS1500;5'UTR;TSS1500	chr11:31831620-31839038	Island	PAX6	ENSCSAT00000003285	TSS1500	Island	0:50
cg15931945	cg15931945	0028649292	TCACCAACTTCTCCCACRTACCATTTATTAACTAAATACRACTACTTTTC			II			TCACCAAACACTCACCAACTTCTCCCACGTGCCATTTGTTGACTAAGTGCGGCTGCTTTT[CG]CAGCGCCCGAGAGGAGGGGAAGCCAGGGGAGATAAGAGGGGAGGGGGAGTGGAAGCCTGG	37	11	31833742	CACCAACTTCTCCCACGTGCCATTTGTTGACTAAGTGCGGCTGCTTTTCG	1	33392131	R	rs559085023	13			PAX6;PAX6;PAX6;PAX6;PAX6;PAX6;PAX6;PAX6;PAX6	NM_001310158;NM_001310158;NM_001258463;NM_001127612;NM_001258462;NM_001258465;NM_001604;NM_000280;NM_001258464	5URT;1stExon;TSS200;5URT;5URT;TSS1500;TSS1500;TSS1500;TSS1500	chr11:31831620-31839038	Island	PAX6	ENSCSAT00000003285	TSS1500	Island	0:50
cg11897577	cg11897577	0092626840	CACCAAACACTCACCAACTTCTCCCACATACCATTTATTAACTAAATACA	0008613171	CACCAAACACTCACCAACTTCTCCCACGTACCATTTATTAACTAAATACG	I	A	Red	CTGAAGAGTCCTCACCAAACACTCACCAACTTCTCCCACGTGCCATTTGTTGACTAAGTG[CG]GCTGCTTTTCGCAGCGCCCGAGAGGAGGGGAAGCCAGGGGAGATAAGAGGGGAGGGGGAG	37	11	31833731	CACCAAACACTCACCAACTTCTCCCACGTGCCATTTGTTGACTAAGTGCG	1	33392142	R	rs559085023	2			PAX6;PAX6;PAX6;PAX6;PAX6;PAX6;PAX6;PAX6;PAX6	NM_001310158;NM_001310158;NM_001258463;NM_001127612;NM_001258462;NM_001258465;NM_001604;NM_000280;NM_001258464	5URT;1stExon;TSS200;5URT;5URT;TSS1500;TSS1500;TSS1500;TSS1500	chr11:31831620-31839038	Island	PAX6	ENSCSAT00000003285	TSS1500	Island	0:50
cg10448436	cg10448436	0017745825	TATAAAAAACCCTAAAAAATCCTCACCAAACACTCACCAACTTCTCCCAC			II			CAGAGGGTTCTTGTGAAAAGCCCTGAAGAGTCCTCACCAAACACTCACCAACTTCTCCCA[CG]TGCCATTTGTTGACTAAGTGCGGCTGCTTTTCGCAGCGCCCGAGAGGAGGGGAAGCCAGG	37	11	31833709	CGTGGGAGAAGTTGGTGAGTGTTTGGTGAGGACTCTTCAGGGCTTTTCAC	1	33392164	F					PAX6;PAX6;PAX6;PAX6;PAX6;PAX6;PAX6;PAX6;PAX6;PAX6	NM_001258463;NM_001310158;NM_001258463;NM_001310158;NM_001127612;NM_001258462;NM_001258465;NM_001604;NM_000280;NM_001258464	5URT;5URT;1stExon;1stExon;5URT;5URT;TSS1500;TSS1500;TSS1500;TSS1500	chr11:31831620-31839038	Island	PAX6	ENSCSAT00000003285	TSS1500	Island	0:50
cg15927696	cg15927696	0010637106	AAATTTCTATACTATCCTTTCTTACCAACTCCAAAACAACRTAACCTACC			II			TCGGAGGGTGCAAGTTTCTGTGCTGTCCTTTCTTGCCAACTCCAGGACAGCGTGGCCTGC[CG]CCCCGCCCCCGCCCGCCCCCACCCCATCCCAGCCGGGGCCCCAAGACACAGAGCACAGCG	37	11	31833274	AGTTTCTGTGCTGTCCTTTCTTGCCAACTCCAGGACAGCGTGGCCTGCCG	1	33392593	R	rs574600647;rs542119202;rs563306026	49;23;2			PAX6;PAX6;PAX6;PAX6;PAX6;PAX6;PAX6;PAX6	NM_001258463;NM_001310158;NM_001127612;NM_001258462;NM_001258465;NM_001604;NM_000280;NM_001258464	5URT;5URT;5URT;5URT;TSS1500;TSS1500;TSS1500;TSS1500	chr11:31831620-31839038	Island	PAX6	ENSCSAT00000003285	TSS1500	Island	2:11T29G8
cg10177238	cg10177238	0098733820	CTACCACAAACTTAAACAATCAAATAAAAATTTCTAAATTAAAAATCACA	0060722224	CTACCGCGAACTTAAACGATCAAATAAAAATTTCTAAATTAAAAATCGCG	I	C	Grn	CGGCCCGCCCTGCTGCCGCGAACTTGAGCGGTCAAGTGAAGGTTTCTGGGTTGGGGGTCG[CG]CCCCCACTCCCCCTAAGCTGGACTCGGGACTCCCAGTCCTCGGAGGGTGCAAGTTTCTGT	37	11	31833173	CTGCCGCGAACTTGAGCGGTCAAGTGAAGGTTTCTGGGTTGGGGGTCGCG	1	33392694	R	rs553304063	38		TRUE	PAX6;PAX6;PAX6	NM_000280;NM_001127612;NM_001604	TSS1500;5'UTR;TSS1500	chr11:31831620-31839038	Island	PAX6	ENSCSAT00000003285	TSS1500	Island	3:19G9C1T18
cg14002345	cg14002345	0070685247	CAATTAATCCATTTATTTAAATATAAATACACTTATTTTCAACTCCACCA	0073775961	CAATTAATCCGTTTATTTAAATATAAATACACTTATTTTCGACTCCGCCG	I	A	Red	CCCCGCCTGGTGCAATTGGTCCGTTTGTTTGAATATGAATACACTTGTTTTCGGCTCCGC[CG]GTGGGTCCCGGCTCCTCTCCCCGGCGCAGGGCCCCCGAGCCCGGGCTCTGGCGCTCGCCT	37	11	31833016	CGGCGGAGCCGAAAACAAGTGTATTCATATTCAAACAAACGGACCAATTG	1	33392851	F				TRUE	PAX6;PAX6;PAX6	NM_000280;NM_001127612;NM_001604	TSS200;5'UTR;TSS200	chr11:31831620-31839038	Island	PAX6	ENSCSAT00000003285	TSS200	Island	0:50
cg22272457	cg22272457	0005653439	AATACAATTAATCCRTTTATTTAAATATAAATACACTTATTTTCRACTCC			II			TCTCCCCGCCTGGTGCAATTGGTCCGTTTGTTTGAATATGAATACACTTGTTTTCGGCTC[CG]CCGGTGGGTCCCGGCTCCTCTCCCCGGCGCAGGGCCCCCGAGCCCGGGCTCTGGCGCTCG	37	11	31833013	GTGCAATTGGTCCGTTTGTTTGAATATGAATACACTTGTTTTCGGCTCCG	1	33392854	R				TRUE	PAX6;PAX6;PAX6	NM_000280;NM_001127612;NM_001604	TSS200;5'UTR;TSS200	chr11:31831620-31839038	Island	PAX6	ENSCSAT00000003285	TSS200	Island	0:50
cg08005992	cg08005992	0085781452	CCRAAAACAAATATATTCATATTCAAACAAACRAACCAATTACACCAAAC			II			ATTGCTTTATGCAAAGCAGCGCCGGGGCCTCGCGCCAGCCGATTGGATGCTCCCTCTCCC[CG]CCTGGTGCAATTGGTCCGTTTGTTTGAATATGAATACACTTGTTTTCGGCTCCGCCGGTG	37	11	31832959	CGAAAACAAGTGTATTCATATTCAAACAAACGGACCAATTGCACCAGGCG	1	33392908	F				TRUE	PAX6;PAX6;PAX6	NM_000280;NM_001127612;NM_001604	TSS200;5'UTR;TSS200	chr11:31831620-31839038	Island	PAX6	ENSCSAT00000003285	TSS200	Island	0:50
cg25949958	cg25949958	0076626232	CACCTAATACAATTAATCCATTTATTTAAATATAAATACACTTATTTTCA	0059609137	CGCCTAATACAATTAATCCGTTTATTTAAATATAAATACACTTATTTTCG	I	A	Red	GCTCCCTCTCCCCGCCTGGTGCAATTGGTCCGTTTGTTTGAATATGAATACACTTGTTTT[CG]GCTCCGCCGGTGGGTCCCGGCTCCTCTCCCCGGCGCAGGGCCCCCGAGCCCGGGCTCTGG	37	11	31833007	CGCCTGGTGCAATTGGTCCGTTTGTTTGAATATGAATACACTTGTTTTCG	1	33392860	R				TRUE	PAX6;PAX6;PAX6	NM_000280;NM_001127612;NM_001604	TSS200;5'UTR;TSS200	chr11:31831620-31839038	Island	PAX6	ENSCSAT00000003285	TSS200	Island	0:50
cg20131194	cg20131194	0075648943	CACTCTCACACAAAATATTACTTTATACAAAACAACACCAAAACCTCACA	0085750129	CGCTCTCACACAAAATATTACTTTATACAAAACAACGCCGAAACCTCGCG	I	C	Grn	AAATGCACCGCTCGCTCTCACACAAAATATTGCTTTATGCAAAGCAGCGCCGGGGCCTCG[CG]CCAGCCGATTGGATGCTCCCTCTCCCCGCCTGGTGCAATTGGTCCGTTTGTTTGAATATG	37	11	31832931	CGCGAGGCCCCGGCGCTGCTTTGCATAAAGCAATATTTTGTGTGAGAGCG	1	33392936	F	rs76139480	18		TRUE	PAX6;PAX6;PAX6	NM_000280;NM_001127612;NM_001604	TSS200;5'UTR;TSS200	chr11:31831620-31839038	Island	PAX6	ENSCSAT00000003285	TSS200	Island	0:50
cg26544363	cg26544363	0088616328	CACAAAACCCCAACACTACTTTACATAAAACAATATTTTATATAAAAACA	0017660947	CGCGAAACCCCGACGCTACTTTACATAAAACAATATTTTATATAAAAACG	I	A	Red	CCGAGCCACGGTTCCCTTTTCAAACCCACTAATCACTCCGCAACATGCAAATGCACCGCT[CG]CTCTCACACAAAATATTGCTTTATGCAAAGCAGCGCCGGGGCCTCGCGCCAGCCGATTGG	37	11	31832883	CGCTCTCACACAAAATATTGCTTTATGCAAAGCAGCGCCGGGGCCTCGCG	1	33392984	R	rs76139480	32			PAX6;PAX6;PAX6;PAX6;PAX6;PAX6;PAX6;PAX6;PAX6;PAX6;PAX6	NM_001604;NM_000280;NM_001258464;NM_001258463;NM_001310158;NM_000280;NM_001258465;NM_001604;NM_001258464;NM_001127612;NM_001258462	5URT;5URT;5URT;5URT;5URT;1stExon;TSS200;1stExon;1stExon;5URT;5URT	chr11:31831620-31839038	Island	PAX6	ENSCSAT00000003285	5'UTR	Island	0:50
cg12086936	cg12086936	0094741145	AAACCCCAACACTACTTTACATAAAACAATATTTTATATAAAAACAAACA	0093809231	AAACCCCGACGCTACTTTACATAAAACAATATTTTATATAAAAACGAACG	I	A	Red	GAGGCCGAGCCACGGTTCCCTTTTCAAACCCACTAATCACTCCGCAACATGCAAATGCAC[CG]CTCGCTCTCACACAAAATATTGCTTTATGCAAAGCAGCGCCGGGGCCTCGCGCCAGCCGA	37	11	31832879	CGCTCGCTCTCACACAAAATATTGCTTTATGCAAAGCAGCGCCGGGGCCT	1	33392988	R	rs76139480	36		TRUE	PAX6;PAX6;PAX6	NM_000280;NM_001127612;NM_001604	TSS200;5'UTR;TSS200	chr11:31831620-31839038	Island	PAX6	ENSCSAT00000003285	5'UTR	Island	0:50
cg16113298	cg16113298	0099718200	TAAAAAATAATAACAAAAATCAAACTTCACTAATAAACCAATAAAAAACA	0058675565	TAAAAAATAATAACAAAAATCAAACTTCGCTAATAAACCAATAAAAAACG	I	A	Red	TGATTGGTGATGGCTCAAGTGTGTTAATGTGTGTGTGCCGGCGCCCGGCCTCGCCTCCAC[CG]CTCCTCACTGGCCCATTAGCGAAGCCTGACCTCTGTCATCATCCTCCAGCAAAACACTTC	37	11	31832729	TGGAGGATGATGACAGAGGTCAGGCTTCGCTAATGGGCCAGTGAGGAGCG	1	33393138	F	rs570240072	0		TRUE	PAX6;PAX6;PAX6;PAX6	NM_001127612;NM_000280;NM_000280;NM_001604	5'UTR;1stExon;5'UTR;5'UTR	chr11:31831620-31839038	Island	PAX6	ENSCSAT00000003285	Body	Island	0:50
cg03527353	cg03527353	0075657153	AAAATCAAACTTCACTAATAAACCAATAAAAAACAATAAAAACAAAACCA	0041741539	AAAATCAAACTTCGCTAATAAACCAATAAAAAACGATAAAAACGAAACCG	I	A	Red	CCAGCACACCTATGCTGATTGGTGATGGCTCAAGTGTGTTAATGTGTGTGTGCCGGCGCC[CG]GCCTCGCCTCCACCGCTCCTCACTGGCCCATTAGCGAAGCCTGACCTCTGTCATCATCCT	37	11	31832714	GAGGTCAGGCTTCGCTAATGGGCCAGTGAGGAGCGGTGGAGGCGAGGCCG	1	33393153	F	rs570240072	15		TRUE	PAX6;PAX6;PAX6;PAX6	NM_001127612;NM_000280;NM_000280;NM_001604	5'UTR;1stExon;5'UTR;5'UTR	chr11:31831620-31839038	Island	PAX6	ENSCSAT00000003285	Body	Island	0:50
cg18058532	cg18058532	0007793471	TCAAACTTCACTAATAAACCAATAAAAAACAATAAAAACAAAACCAAACA	0049698285	TCAAACTTCGCTAATAAACCAATAAAAAACGATAAAAACGAAACCGAACG	I	C	Grn	GCAGCCAGCACACCTATGCTGATTGGTGATGGCTCAAGTGTGTTAATGTGTGTGTGCCGG[CG]CCCGGCCTCGCCTCCACCGCTCCTCACTGGCCCATTAGCGAAGCCTGACCTCTGTCATCA	37	11	31832710	CGCCCGGCCTCGCCTCCACCGCTCCTCACTGGCCCATTAGCGAAGCCTGA	1	33393157	R	rs570240072	19		TRUE	PAX6;PAX6;PAX6;PAX6	NM_001127612;NM_000280;NM_000280;NM_001604	5'UTR;1stExon;5'UTR;5'UTR	chr11:31831620-31839038	Island	PAX6	ENSCSAT00000003285	Body	Island	0:50
cg12659251	cg12659251	0041768943	CCAACAACATCCRTAAAAAAAACTCTCACCAACAACTCCTTTAAAACACC			II			GTTTGGTTGGGGTTTTTTGTGCTGCTGTTGTTGCTTGAAGACCACAATGGTTTGAAATGA[CG]GTGTTTTAAAGGAGTTGCTGGTGAGAGTTTTCTCCACGGATGTTGCTGGGTTGGTGTGTG	37	11	31832484	CGGTGTTTTAAAGGAGTTGCTGGTGAGAGTTTTCTCCACGGATGTTGCTG	1	33393383	R					PAX6;PAX6;PAX6;PAX6;PAX6;PAX6;PAX6;PAX6;PAX6	NM_001258465;NM_001604;NM_000280;NM_001258464;NM_001258463;NM_001310158;NM_001258465;NM_001127612;NM_001258462	5URT;5URT;5URT;5URT;5URT;5URT;1stExon;5URT;5URT	chr11:31831620-31839038	Island	PAX6	ENSCSAT00000003285	Body	S_Shore	0:50
cg11973244	cg11973244	0083760505	CTTAACAAAAACTATAACAACCAAAAAAAATACCTCATAAAAATAAATCC			II			GGGGAGGAAGGGGGAGACCTGTCTGAATATTGCAATAAAAATAAAGCGAGAAGAAAGAAG[CG]GACTCACCTTTATGAGGCATCCTTTCTGGTTGTCACAGCTTCTGTCAAGAGTTTTGTTTG	37	11	31832367	CGGACTCACCTTTATGAGGCATCCTTTCTGGTTGTCACAGCTTCTGTCAA	1	33393500	R	rs56139994;rs192375760	0;27		TRUE	PAX6;PAX6;PAX6	NM_001127612;NM_000280;NM_001604	5'UTR;5'UTR;5'UTR	chr11:31831620-31839038	Island	PAX6	ENSCSAT00000003285	Body	S_Shore	3:7G1A14G25
cg05840031	cg05840031	0094769962	TAACAACCAAAAAAAATACCTCATAAAAATAAATCCRCTTCTTTCTTCTC			II			GGGAGGAAGGAAGGGGGGAGGAAGGGGGAGACCTGTCTGAATATTGCAATAAAAATAAAG[CG]AGAAGAAAGAAGCGGACTCACCTTTATGAGGCATCCTTTCTGGTTGTCACAGCTTCTGTC	37	11	31832353	GACAACCAGAAAGGATGCCTCATAAAGGTGAGTCCGCTTCTTTCTTCTCG	1	33393514	F	rs530484353;rs56139994;rs192375760	1;14;41		TRUE	PAX6;PAX6;PAX6	NM_001127612;NM_000280;NM_001604	5'UTR;5'UTR;5'UTR	chr11:31831620-31839038	Island	PAX6	ENSCSAT00000003285	Body	S_Shore	1:10G39
cg26848086	cg26848086	0034662531	AACTTTCACTAAAAATAAAAAATTTAAACTCCTACATAAAAACTTCTCCA	0009755909	AACTTTCGCTAAAAATAAAAAATTTAAACTCCTACGTAAAAACTTCTCCG	I	A	Red	CCCTCCGACGCGGGCTTTCGCTGGAAGTAGAAAGTTTGGGCTCCTGCGTGGAAACTTCTC[CG]GCCCAACTCTCCCGGCGTAGCAGTGGGGGAGGGGACCGGCGAGAGGGGAGGAAGGAAGGG	37	11	31832246	GGCTTTCGCTGGAAGTAGAAAGTTTGGGCTCCTGCGTGGAAACTTCTCCG	1	33393621	R				TRUE	PAX6;PAX6;PAX6	NM_001127612;NM_000280;NM_001604	5'UTR;5'UTR;5'UTR	chr11:31831620-31839038	Island	PAX6	ENSCSAT00000003285	Body	S_Shore	0:50
cg21785697	cg21785697	0081800925	ATTACTCTCTACAACCATTCCAAAACCTTAAACACCACAAAACCTCTTCA	0096759936	ATTACTCTCTACGACCGTTCCAAAACCTTAAACACCACAAAACCTCTTCG	I	T	Red	CAGCCGGCAGCGGTTGCTCTCTGCGGCCGTTCCAGGGCCTTGGGCACCACAGAGCCTCTT[CG]TCTTTTCCCGCGGGTCGGGAGCATTGGGCGACGCTGGGGCTAGGAGCCGCGGCTGCTGTC	37	11	31832007	GTTGCTCTCTGCGGCCGTTCCAGGGCCTTGGGCACCACAGAGCCTCTTCG	1	33393878	R					PAX6;PAX6;PAX6;PAX6;PAX6;PAX6;PAX6;PAX6	NM_001258465;NM_001604;NM_000280;NM_001258464;NM_001258463;NM_001310158;NM_001127612;NM_001258462	5URT;5URT;5URT;5URT;5URT;5URT;5URT;5URT	chr11:31831620-31839038	Island	PAX6	ENSCSAT00000003285	Body	Island	2:6A11T31
cg12985766	cg12985766	0092623900	RAAAAAACTCTATAATACCCAAAACCCTAAAACRACCRCAAAAAACAACC			II			CTCGGAGCGCCCGCTCTCTGCGCGTTCGCTGGGCCTCGGGCTGGACAAAGCAGCCGGCAG[CG]GTTGCTCTCTGCGGCCGTTCCAGGGCCTTGGGCACCACAGAGCCTCTTCGTCTTTTCCCG	37	11	31831957	AAGAGGCTCTGTGGTGCCCAAGGCCCTGGAACGGCCGCAGAGAGCAACCG	1	33393928	F					PAX6;PAX6;PAX6;PAX6;PAX6;PAX6;PAX6;PAX6	NM_001258465;NM_001604;NM_000280;NM_001258464;NM_001258463;NM_001310158;NM_001127612;NM_001258462	5URT;5URT;5URT;5URT;5URT;5URT;5URT;5URT	chr11:31831620-31839038	Island	PAX6	ENSCSAT00000003285	Body	Island	2:4A11T33
cg18270629	cg18270629	0011628535	TAAACCTCAAACTAAACAAAACAACCAACAACAATTACTCTCTACAACCA	0097796382	TAAACCTCGAACTAAACAAAACAACCGACAACGATTACTCTCTACGACCG	I	T	Red	CTGCGCGTTCGCTGGGCCTCGGGCTGGACAAAGCAGCCGGCAGCGGTTGCTCTCTGCGGC[CG]TTCCAGGGCCTTGGGCACCACAGAGCCTCTTCGTCTTTTCCCGCGGGTCGGGAGCATTGG	37	11	31831974	CGGCCGCAGAGAGCAACCGCTGCCGGCTGCTTTGTCCAGCCCGAGGCCCA	1	33393911	F	rs538910699	38		TRUE	PAX6;PAX6;PAX6	NM_001127612;NM_000280;NM_001604	5'UTR;5'UTR;5'UTR	chr11:31831620-31839038	Island	PAX6	ENSCSAT00000003285	Body	Island	2:21A20A7
cg16822387	cg16822387	0070719846	TTTTCAAATTCCAAACTCAACACTCCAATAAAATTAAAAACAAAAACCCA	0043729956	TTTTCAAATTCCGAACTCAACGCTCCAATAAAATTAAAAACAAAAACCCG	I	A	Red	GGGAGCAGAGAGTTTTCAAGTTCCGAGCTCAGCGCTCCAGTGGAGTTGGGGGCAAGAGCC[CG]GGGGCTGGGTGGAAGCTGACAGTCCTCCCGCTCGGCTCTGAGCTCCCTCGGAGCGCGCGT	37	11	31831591	TTTTCAAGTTCCGAGCTCAGCGCTCCAGTGGAGTTGGGGGCAAGAGCCCG	1	33394293	R				TRUE	PAX6;PAX6;PAX6	NM_001127612;NM_000280;NM_001604	5'UTR;5'UTR;5'UTR	chr11:31831620-31839038	N_Shore	PAX6	ENSCSAT00000003285	Body	Island	2:21G9G18
cg23484599	cg23484599	0095712228	TCATAAAATTATTACCTCTTTCCTTATACAAATTTTCTCAATCTCCCTAC			II			CACTTGAAATTCAACTCCATTTCCCCCAATTACACTTGCTAAAATTCAGGGCTATTATGG[CG]CAGGGAGACTGAGAAAATCTGCACAAGGAAAGAGGCAACAACTTTATGAACTTTGAAAAG	37	11	31831137	CATAAAGTTGTTGCCTCTTTCCTTGTGCAGATTTTCTCAGTCTCCCTGCG	1	33394747	F				TRUE	PAX6;PAX6;PAX6	NM_001127612;NM_000280;NM_001604	5'UTR;5'UTR;5'UTR	chr11:31831620-31839038	N_Shore	PAX6	ENSCSAT00000003285	Body	S_Shore	0:50
cg26932432	cg26932432	0051663846	AACCATAAAACCACATCCTAAACRAAAAAATCTCCAAACATTTTAAAATC			II			GGCCTCGCTGGGGCCATAGAACCACATCCTGAACGAAGGAGTCTCCAGACATTTTGGAGT[CG]CCCCAGCCTTGGACCACAAGAGAGTGGTCACTGCCCCCACCTCTCTGTCCCCAACACAAG	37	11	31830524	GCCATAGAACCACATCCTGAACGAAGGAGTCTCCAGACATTTTGGAGTCG	1	33395368	R				TRUE	PAX6;PAX6;PAX6	NM_001127612;NM_000280;NM_001604	5'UTR;5'UTR;5'UTR	chr11:31831620-31839038	N_Shore	PAX6	ENSCSAT00000003285	Body	S_Shore	2:22G18G8
cg09217215	cg09217215	0004750553	CTTAAATAAACTCTTTATTATAACTCTCTCTTCCCAATTAAACTCCCCAC			II			CTGGAGGTAATTGTGTTACTGGTGTGAGTTGTTAGGGGCTGTAAAAAGATACAACGGCAC[CG]TGGGGAGCTCAATTGGGAAGAGAGAGTTACAATAAAGAGCCCATTCAAGAGGTCTGCCCC	37	11	31829582	TTGAATGGGCTCTTTATTGTAACTCTCTCTTCCCAATTGAGCTCCCCACG	1	33396306	F	rs114013280;rs533959775;rs548849954	4;23;45		TRUE	PAX6;PAX6;PAX6	NM_001127612;NM_000280;NM_001604	5'UTR;5'UTR;5'UTR	chr11:31827696-31827921	S_Shore	PAX6	ENSCSAT00000003285	Body	S_Shore	0:50
cg19006378	cg19006378	0042626266	AAACAATAACTTCTATTCTCCAACTTTCCTCRAACCCAAAAAACAAAACC			II			CGACAGACGGCAAACAATGGCTTCTATTCTCCAGCTTTCCTCGAACCCAAGGAGCAAAAC[CG]AGTCTCCCTAACCAGCAACACAGCTTCCAACCAAATGTACCAACAACCCACCAACTCACA	37	11	31829297	CGGTTTTGCTCCTTGGGTTCGAGGAAAGCTGGAGAATAGAAGCCATTGTT	1	33396595	F				TRUE	PAX6;PAX6;PAX6	NM_001127612;NM_000280;NM_001604	5'UTR;5'UTR;5'UTR	chr11:31827696-31827921	S_Shore	PAX6	ENSCSAT00000003285	Body	N_Shore	0:50
cg13596833	cg13596833	0004806142	TAAATACCTCTAATCTTTCTAAAACTTCAAACTCAAAATACACAAACCCA	0054626855	TAAATACCTCTAATCTTTCTAAAACTTCGAACTCGAAATACGCGAACCCG	I	A	Red	AGTCGGTCGGCGGCCGGGCCAGCGCGGGCGTCGCGAGTCCCTGTGTCCTCCCCTGACCCT[CG]GGTCCGCGCACCCCGAGCCCGAAGTCCCAGAAAGACCAGAGGCACTTACTGTTCTGCATG	37	11	31827899	CGGGTCCGCGCACCCCGAGCCCGAAGTCCCAGAAAGACCAGAGGCACTTA	1	33397956	R				TRUE	PAX6;PAX6;PAX6	NM_001604;NM_001127612;NM_000280	Body;Body;Body	chr11:31827696-31827921	Island	PAX6	ENSCSAT00000003285	Body	Island	2:12A14T22
cg07124117	cg07124117	0023738932	CTTAAAAACCCAACCCCTACTTCTCCAATATCRAAAAAAACCAAACAAAC			II			GGCGGGCTGTTCTTAAGGGCCCAGCCCCTGCTTCTCCAGTATCGAGAAGAGCCAAGCAAA[CG]CCCTCCCCTCCCGGGCTGCCGGGCGCGGAGCGGGGAGCAGCCGCCGCAGGTCCCCGGGCC	37	11	31827775	TTAAGGGCCCAGCCCCTGCTTCTCCAGTATCGAGAAGAGCCAAGCAAACG	1	33398075	R				TRUE	PAX6;PAX6;PAX6	NM_001604;NM_001127612;NM_000280	Body;Body;Body	chr11:31827696-31827921	Island	PAX6	ENSCSAT00000003285	Body	Island	2:9T16A23
cg18082638	cg18082638	0077807321	AACTCAAACAAACTATTCTTAAAAACCCAACCCCTACTTCTCCAATATCA	0015643895	AACTCGAACGAACTATTCTTAAAAACCCAACCCCTACTTCTCCAATATCG	I	A	Red	CGCAGCTTCGAAAACTCGGGCGGGCTGTTCTTAAGGGCCCAGCCCCTGCTTCTCCAGTAT[CG]AGAAGAGCCAAGCAAACGCCCTCCCCTCCCGGGCTGCCGGGCGCGGAGCGGGGAGCAGCC	37	11	31827757	AACTCGGGCGGGCTGTTCTTAAGGGCCCAGCCCCTGCTTCTCCAGTATCG	1	33398093	R				TRUE	PAX6;PAX6;PAX6	NM_001604;NM_001127612;NM_000280	Body;Body;Body	chr11:31827696-31827921	Island	PAX6	ENSCSAT00000003285	Body	Island	1:8A41
cg15215534	cg15215534	0052743581	AATTAATAAAAACTTTCAATCTTAACTAAACCCAAAAAAACCTCCTTCTC			II			CAACCCCGCCGGGTTGGTGGAGACTTTCAGTCTTGGCTAAGCCCAAAGGGGCCTCCTTCT[CG]CTCAACTAGGAGAAGACTTCGCCCCGCCCTGATCAGCCCAGCCCCTCTCTCCGGGGTCAG	37	11	31827572	GTTGGTGGAGACTTTCAGTCTTGGCTAAGCCCAAAGGGGCCTCCTTCTCG	1	33398276	R					PAX6;PAX6;PAX6;PAX6;PAX6;PAX6;PAX6;PAX6;PAX6	NM_001604;NM_001258465;NM_001127612;NM_000280;NM_001310158;NM_001258464;NM_001258463;NM_001258462;NM_001310159	Body;Body;Body;Body;Body;Body;Body;Body;Body	chr11:31825743-31826967	S_Shore	PAX6	ENSCSAT00000003285	Body	Island	0:50
cg08784129	cg08784129	0016793919	ACCCCCAAACCTACAACAAAATAAAAATAATAAACTCRCTATTACAAAAC			II			AGGGATTTTCCAATTCCTGGGCACCTCCTTACCAGACCCAGTAAACCGTGCTCTCTCCCG[CG]CCCTGTAACAGCGAGTTTACCACCCCTACCCTGCTGCAGGCCTGGGGGCTCCTCTCCCCA	37	11	31827379	CCCCCAGGCCTGCAGCAGGGTAGGGGTGGTAAACTCGCTGTTACAGGGCG	1	33398470	F	rs568607960	12		TRUE	PAX6;PAX6;PAX6	NM_001604;NM_001127612;NM_000280	Body;Body;Body	chr11:31827696-31827921	N_Shore	PAX6	ENSCSAT00000003285	Body	S_Shore	0:50
cg09537620	cg09537620	0019678970	TATTTTCCTATTAATTACTTCACAATCAAATTCTAAACACATAATCATCA	0099710596	TATTTTCCTATTAATTACTTCGCGATCGAATTCTAAACGCATAATCATCG	I	C	Grn	AGGTTAAGCCTCAATCATTGTGTCCCTTCCCTAGGGACTGCTGGCGCTCTCGCCCACTGG[CG]ATGATTATGCGCCTAGAACTCGACCGCGAAGCAACTAATAGGAAAACATATGGTGTCAAT	37	11	31826574	TGTTTTCCTATTAGTTGCTTCGCGGTCGAGTTCTAGGCGCATAATCATCG	1	33399268	F	rs570296295;rs145272270	12;37		TRUE	PAX6;PAX6;PAX6	NM_001604;NM_001127612;NM_000280	Body;Body;Body	chr11:31825743-31826967	Island	PAX6	ENSCSAT00000003285	Body	Island	0:50
cg20200236	cg20200236	0097665832	ACAAACTAAAAATTACCRTAACTATACCCRAAATTTAAAAAATCTCTCTC			II			AGCCCCACCTCTAGGCACAGGAAGCTTCCCGGAAAAAGAAAGGCTGTCCCAGAAAGAGAC[CG]AGAGAGACTTTCCAAACTTCGGGCATAGCCACGGCAATTCCCAGTCTGCTAATGCCAAGG	37	11	31826272	CAGACTGGGAATTGCCGTGGCTATGCCCGAAGTTTGGAAAGTCTCTCTCG	1	33399570	F	rs563464192;rs530714524;rs552126312	5;31;43			PAX6;PAX6;PAX6;PAX6;PAX6;PAX6;PAX6;PAX6;PAX6;PAX6;PAX6	NM_001310160;NM_001310161;NM_001604;NM_001258465;NM_001127612;NM_000280;NM_001310158;NM_001258464;NM_001258463;NM_001258462;NM_001310159	TSS1500;TSS1500;Body;Body;Body;Body;Body;Body;Body;Body;Body	chr11:31825743-31826967	Island	PAX6	ENSCSAT00000003285	Body	Island	3:26G0T16T5
cg22982368	cg22982368	0002711860	AAACTACACTTATTTCCCCTTCAAAAAAAACCACATTTTCAAAATAACCA	0012793295	AAACTACACTTATTTCCCCTTCGAAAAAAACCGCGTTTTCAAAATAACCG	I	A	Red	TCAGACGAGATTGAACTGCACTTGTTTCCCCTTCGAGGGGAGCCGCGTTTTCAGGGTAGC[CG]AAGGCTTGGGGCTGAGGGGGGGCCCTCACCAAGGCGCGGGTGGGGGCCGGAGCCTCAACT	37	11	31825969	CGGCTACCCTGAAAACGCGGCTCCCCTCGAAGGGGAAACAAGTGCAGTTC	1	33399877	F				TRUE	PAX6;PAX6;PAX6	NM_001604;NM_001127612;NM_000280	Body;Body;Body	chr11:31825743-31826967	Island	PAX6	ENSCSAT00000003285	Body	Island	1:39G10
cg11128216	cg11128216	0091731293	AAATCAATCRAAACRCTTATAACAACCTTATCACTTTATAACAATACTCC			II			GCTAATTGAAAAGATCAGTCGGGGCGCTTGTGGCAGCCTTGTCACTTTGTGACAGTGCTC[CG]CTCCGGGAAATTGCATCGTCACGACAAACGGGACCGTGATAAAACGACCCTTTCCGTCCT	37	11	31825833	GATCAGTCGGGGCGCTTGTGGCAGCCTTGTCACTTTGTGACAGTGCTCCG	1	33400013	R	rs576550331	10		TRUE	PAX6;PAX6;PAX6	NM_001604;NM_001127612;NM_000280	Body;Body;Body	chr11:31825743-31826967	Island	PAX6	ENSCSAT00000003285	Body	Island	0:50
cg20014398	cg20014398	0002638558	CAAAAATCACTCCAAATCATACATAAAAAACTAATTAAAAAAATCAATCA	0061632186	CGAAAATCGCTCCGAATCATACATAAAAAACTAATTAAAAAAATCAATCG	I	A	Red	TCTGGAAATAGGCGGAAGTCGCTCCGGATCATGCATGGAAGGCTAATTGAAAAGATCAGT[CG]GGGCGCTTGTGGCAGCCTTGTCACTTTGTGACAGTGCTCCGCTCCGGGAAATTGCATCGT	37	11	31825792	CGGAAGTCGCTCCGGATCATGCATGGAAGGCTAATTGAAAAGATCAGTCG	1	33400054	R	rs554977611	42		TRUE	PAX6;PAX6;PAX6	NM_001604;NM_001127612;NM_000280	Body;Body;Body	chr11:31825743-31826967	Island	PAX6	ENSCSAT00000003285	Body	Island	0:50
cg11827910	cg11827910	0090610129	TACACATCAAATTTAAACTTAATTTCTAAAAATAAACAAAAATCACTCCA	0045691248	TACACGTCAAATTTAAACTTAATTTCTAAAAATAAACGAAAATCGCTCCG	I	A	Red	AATAAAACTAGCTGCACGTCAAGTTTGAGCTTAATTTCTGGAAATAGGCGGAAGTCGCTC[CG]GATCATGCATGGAAGGCTAATTGAAAAGATCAGTCGGGGCGCTTGTGGCAGCCTTGTCAC	37	11	31825756	CGGAGCGACTTCCGCCTATTTCCAGAAATTAAGCTCAAACTTGACGTGCA	1	33400090	F	rs554227569;rs554977611	49;6		TRUE	PAX6;PAX6;PAX6	NM_001604;NM_001127612;NM_000280	Body;Body;Body	chr11:31825743-31826967	Island	PAX6	ENSCSAT00000003285	Body	Island	0:50
cg04938549	cg04938549	0053703524	ATTCAACAACAAAAATAAAACAAACAATAACTAATACAAACCAACTCCCA	0099726274	ATTCAACGACGAAAATAAAACGAACAATAACTAATACGAACCGACTCCCG	I	A	Red	AGAGCCCGGGCTCGGCTTCAGCCACAGACAAGTCCGGCCACCGCAAGTAAGGCTTAGAGC[CG]GGAGTCGGTTCGCACCAGCCACTGCTCGCTTTATTTCCGCCGCTGAACTCCGCCCTCCCC	37	11	31825214	CGGGAGTCGGTTCGCACCAGCCACTGCTCGCTTTATTTCCGCCGCTGAAC	1	33400636	R	rs543862761	1		TRUE	PAX6;PAX6;PAX6	NM_001604;NM_001127612;NM_000280	Body;Body;Body	chr11:31825743-31826967	N_Shore	PAX6	ENSCSAT00000003285	Body	S_Shore	2:31C8A9
cg27011060	cg27011060	0039653894	CAAACAAATCCAACCACCACAAATAAAACTTAAAACCAAAAATCAATTCA	0056654589	CAAACAAATCCGACCACCGCAAATAAAACTTAAAACCGAAAATCGATTCG	I	C	Grn	CGGCTTCAGCCACAGACAAGTCCGGCCACCGCAAGTAAGGCTTAGAGCCGGGAGTCGGTT[CG]CACCAGCCACTGCTCGCTTTATTTCCGCCGCTGAACTCCGCCCTCCCCTTAGCCAAGGAT	37	11	31825226	CAGACAAGTCCGGCCACCGCAAGTAAGGCTTAGAGCCGGGAGTCGGTTCG	1	33400624	R	rs576566621;rs543862761	46;13		TRUE	PAX6;PAX6;PAX6	NM_001604;NM_001127612;NM_000280	Body;Body;Body	chr11:31825743-31826967	N_Shore	PAX6	ENSCSAT00000003285	Body	S_Shore	3:4A18T0G25
cg08499046	cg08499046	0038792939	ACAAAATAAATCAACTCAATAATATCTTTATCAACAAACAACCACTACCA	0001735352	ACGAAATAAATCAACTCGATAATATCTTTATCAACGAACGACCACTACCG	I	A	Red	AATGTCGCACGGCCGGGCCCCGCTGTGAGCTAGCTCTACAATCTTCTGCCGGGTGGAGTC[CG]GCAGTGGCCGCCCGTTGACAAAGACACCACCGAGCTGATTCACTCCGCTGTGACCTGAGG	37	11	31824327	CGGCAGTGGCCGCCCGTTGACAAAGACACCACCGAGCTGATTCACTCCGC	1	33401539	R				TRUE	PAX6;PAX6;PAX6	NM_001604;NM_001127612;NM_000280	Body;Body;Body	chr11:31825743-31826967	N_Shore	PAX6	ENSCSAT00000003285	Body	S_Shore	1:25T24
cg13245152	cg13245152	0045777262	TATTACRAAACTAACTCCATCAAACCCAAAACAATCRATAATAATAAACC			II			GGACGGGCACTCCCGCTTATACTGGGCTATTTTGCTTACAACTTCTGGAGTCGCTACTCT[CG]GTTTACTACCACCGATTGCCCTGGGTCTGATGGAGCCAGTCTCGTAATACCTGCCCAGAA	37	11	31823238	CGGTTTACTACCACCGATTGCCCTGGGTCTGATGGAGCCAGTCTCGTAAT	1	33402629	R				TRUE	PAX6;PAX6;PAX6	NM_001604;NM_001127612;NM_000280	Body;Body;Body	chr11:31820060-31821416	S_Shore	PAX6	ENSCSAT00000003285	Body	N_Shore	0:50
cg12798259	cg12798259	0089770562	ACTCTCRATTTACTACCACCRATTACCCTAAATCTAATAAAACCAATCTC			II			CTGGAGTCGCTACTCTCGGTTTACTACCACCGATTGCCCTGGGTCTGATGGAGCCAGTCT[CG]TAATACCTGCCCAGAATTTTACTCACACATCCGTTGGACACCTGCATAGGGGAAGTGGAC	37	11	31823282	CGAGACTGGCTCCATCAGACCCAGGGCAATCGGTGGTAGTAAACCGAGAG	1	33402585	F				TRUE	PAX6;PAX6;PAX6	NM_001604;NM_001127612;NM_000280	Body;Body;Body	chr11:31820060-31821416	S_Shore	PAX6	ENSCSAT00000003285	Body	N_Shore	0:50
cg15889872	cg15889872	0030728915	ACRACTCCAAAAATTATAAACAAAATAACCCAATATAAACRAAAATACCC			II			ATCGTTGGTACAGACCCCCTCGGACAGTAATCTGTCTCGGATTTCCCAAGCAAAGATGGA[CG]GGCACTCCCGCTTATACTGGGCTATTTTGCTTACAACTTCTGGAGTCGCTACTCTCGGTT	37	11	31823181	CGGGCACTCCCGCTTATACTGGGCTATTTTGCTTACAACTTCTGGAGTCG	1	33402686	R	rs571551224;rs538444180	0;48			PAX6;PAX6;PAX6;PAX6;PAX6;PAX6;PAX6;PAX6;PAX6;PAX6;PAX6	NM_001310160;NM_001310161;NM_001604;NM_001258465;NM_001127612;NM_000280;NM_001310158;NM_001258464;NM_001258463;NM_001258462;NM_001310159	5URT;5URT;Body;Body;Body;Body;Body;Body;Body;Body;Body	chr11:31820060-31821416	S_Shore	PAX6	ENSCSAT00000003285	Body	N_Shore	0:50
cg06705930	cg06705930	0082731846	RAACAATAATCTATCTCRAATTTCCCAAACAAAAATAAACRAACACTCCC			II			CAGACCCCCTCGGACAGTAATCTGTCTCGGATTTCCCAAGCAAAGATGGACGGGCACTCC[CG]CTTATACTGGGCTATTTTGCTTACAACTTCTGGAGTCGCTACTCTCGGTTTACTACCACC	37	11	31823191	CGGGAGTGCCCGTCCATCTTTGCTTGGGAAATCCGAGACAGATTACTGTC	1	33402676	F	rs571551224	12		TRUE	PAX6;PAX6;PAX6	NM_001604;NM_001127612;NM_000280	Body;Body;Body	chr11:31820060-31821416	S_Shore	PAX6	ENSCSAT00000003285	Body	N_Shore	0:50
cg08116462	cg08116462	0003613391	RAAAATACCCRTCCATCTTTACTTAAAAAATCCRAAACAAATTACTATCC			II			GGAGGGCAGATGTTCTCAATGAACTTACGCTTGGTATGTTATCGTTGGTACAGACCCCCT[CG]GACAGTAATCTGTCTCGGATTTCCCAAGCAAAGATGGACGGGCACTCCCGCTTATACTGG	37	11	31823141	CGGACAGTAATCTGTCTCGGATTTCCCAAGCAAAGATGGACGGGCACTCC	1	33402726	R	rs571551224	40		TRUE	PAX6;PAX6;PAX6	NM_001604;NM_001127612;NM_000280	Body;Body;Body	chr11:31820060-31821416	S_Shore	PAX6	ENSCSAT00000003285	Body	N_Shore	0:50
cg02770983	cg02770983	0055619580	ACAAAATTCTTCRCAACCTAACTAACRAAAAACAACAAATAAACRCAAAC			II			CAGGGCGGGTGCCCCAGCTTCCGGTCTGCCCGTTCAACATCCTTAGTTTATCATACATGC[CG]TCTGCGCCCATCTGTTGCTTTTCGCTAGCCAGGTTGCGAAGAACTCTGTTTATTGATGAC	37	11	31822341	CAGAGTTCTTCGCAACCTGGCTAGCGAAAAGCAACAGATGGGCGCAGACG	1	33403522	F	rs1800427;rs146769256	1;25		TRUE	PAX6;PAX6;PAX6	NM_001604;NM_001127612;NM_000280	Body;Body;Body	chr11:31820060-31821416	S_Shore	PAX6	ENSCSAT00000003285	Body	N_Shore	0:50
cg16865446	cg16865446	0070697215	AAACACAAACAACATATATAATAAACTAAAAATATTAAACAAACAAACCA	0031751531	AAACGCAAACGACATATATAATAAACTAAAAATATTAAACGAACAAACCG	I	A	Red	GCGTAGGTTGCCCTGGCACCGAAGTCCCCGGATACCAACCAGGGCGGGTGCCCCAGCTTC[CG]GTCTGCCCGTTCAACATCCTTAGTTTATCATACATGCCGTCTGCGCCCATCTGTTGCTTT	37	11	31822302	CGGTCTGCCCGTTCAACATCCTTAGTTTATCATACATGCCGTCTGCGCCC	1	33403561	R	rs201200280;rs201983312;rs139803630;rs1800427	1;32;37;40		TRUE	PAX6;PAX6;PAX6	NM_001604;NM_001127612;NM_000280	Body;Body;Body	chr11:31820060-31821416	S_Shore	PAX6	ENSCSAT00000003285	Body	N_Shore	0:50
cg13023210	cg13023210	0063714242	CCRATTAATCTTCRAAATAAACTATTTCCTATTCTTAACCAAACTACCTC			II			GACAACAAATACCGATTAATCTTCGGAGTAAACTGTTTCCTATTCTTGACCAAGCTACCT[CG]GGGTGTGGAGGGGAGCGGAGGGGAGCCAACTGACCCTCCCCTCCGCCCCACCCCCCCCAT	37	11	31821452	CGATTAATCTTCGGAGTAAACTGTTTCCTATTCTTGACCAAGCTACCTCG	1	33404378	R	rs374570750;rs3026377	28;8		TRUE	PAX6;PAX6;PAX6	NM_001604;NM_001127612;NM_000280	Body;Body;Body	chr11:31820060-31821416	S_Shore	PAX6	ENSCSAT00000003285	Body	N_Shore	2:8T29T11
cg16616521	cg16616521	0094729597	AAAATAAAAAACAATTTACTCCAAAAATTAATCAATATTTATTATCCTCA	0090779473	AAAATAAAAAACAATTTACTCCGAAAATTAATCGATATTTATTATCCTCG	I	T	Red	CGTTGTGCTCCTGGGAGTGAGACGCCACGTCCCATTATCCCGCATATTATCTCCTTGTCA[CG]AGGACAACAAATACCGATTAATCTTCGGAGTAAACTGTTTCCTATTCTTGACCAAGCTAC	37	11	31821388	CGAGGACAACAAATACCGATTAATCTTCGGAGTAAACTGTTTCCTATTCT	1	33404442	R	rs374570750	38		TRUE	PAX6;PAX6;PAX6	NM_001604;NM_001127612;NM_000280	Body;Body;Body	chr11:31820060-31821416	Island	PAX6	ENSCSAT00000003285	Body	N_Shore	1:22T27
cg26019112	cg26019112	0013686872	ATAAAACATAACATCTCACTCCCAAAAACACAACAAAACCAAAAAACTCA	0099776922	ATAAAACGTAACGTCTCACTCCCAAAAACACAACGAAACCGAAAAACTCG	I	A	Red	TCCGAGAGCTCACGGATGCGCCGGCAGCCTCCTCGCAGTCCCGCGCGCCGCCCCTGGCCC[CG]AGCCCCTCGGCTCCGTTGTGCTCCTGGGAGTGAGACGCCACGTCCCATTATCCCGCATAT	37	11	31821313	ATGGGACGTGGCGTCTCACTCCCAGGAGCACAACGGAGCCGAGGGGCTCG	1	33404517	F	rs573481823;rs370549783;rs562596440	3;30;42		TRUE	PAX6;PAX6;PAX6	NM_001604;NM_001127612;NM_000280	Body;Body;Body	chr11:31820060-31821416	Island	PAX6	ENSCSAT00000003285	Body	Island	3:23G16T0G8
cg03905867	cg03905867	0093695257	TCCAAAAATCTCTTATAAAACATTTCTACAACTATCTCCTTCAACTAAAC			II			GCCGAATCGTGTCCAGAGGTCTCTTGTGGAACATTTCTACAGCTGTCTCCTTCAACTAGA[CG]CTTATTCATGTCGCCTTAATGAGAAACAAAACGTTCTCTAATGAGCAATTACAGAGCGAC	37	11	31821064	CCAGAGGTCTCTTGTGGAACATTTCTACAGCTGTCTCCTTCAACTAGACG	1	33404766	R				TRUE	PAX6;PAX6;PAX6	NM_001604;NM_001127612;NM_000280	Body;Body;Body	chr11:31820060-31821416	Island	PAX6	ENSCSAT00000003285	Body	Island	0:50
cg22740492	cg22740492	0016770973	AAAATTCCCACTTATAAACACTAAACACACCCAAATAACACCCRAACTTC			II			AGGGGAGGGATCACCAGGACCTCAGATTGCTGGGGGCGGAGGGGTGGACGCTCGTGAGTG[CG]AAGTTCGGGTGTCACTTGGGTGTGTCCAGTGTCTACAAGTGGGAATCCTACGGTTTCAAA	37	11	31820658	GGATTCCCACTTGTAGACACTGGACACACCCAAGTGACACCCGAACTTCG	1	33405171	F				TRUE	PAX6;PAX6;PAX6	NM_001604;NM_001127612;NM_000280	Body;Body;Body	chr11:31820060-31821416	Island	PAX6	ENSCSAT00000003285	Body	Island	1:10G39
cg02771142	cg02771142	0010603963	ATAAAATTTAATCAACCTCTCTTTCAACAAATACTACAATATTTTAATCC			II			GCGGAAAACAAGCAAGAAAAGATAGCAACCCGGTTGCGGCACCTTTTCAGCTCTGGAGCG[CG]GATCAAAACATTGTAGCATCTGTTGAAAGAGAGGCTGACTAAATCCTATAGAGGGCTTGG	37	11	31819678	TAGGATTTAGTCAGCCTCTCTTTCAACAGATGCTACAATGTTTTGATCCG	1	33406138	F	rs561436004;rs551497525;rs550272567	2;31;44		TRUE	PAX6;PAX6;PAX6	NM_001604;NM_001127612;NM_000280	Body;Body;Body	chr11:31820060-31821416	N_Shore	PAX6	ENSCSAT00000003285	Body	S_Shore	1:10C39
cg06666008	cg06666008	0087665526	TAAATACCATTCACCTTCCAACCTAATCCATAAAAAAACAAATAAAAACA	0045733134	TAAATACCGTTCACCTTCCAACCTAATCCGTAAAAAAACGAATAAAAACG	I	C	Grn	AGGGGCCTTCAGTGGGTGCCGTTCACCTTCCAGCCTAATCCGTGAGAAAGCGAGTGAAAG[CG]CCTCCCATTATCCCAGCCCCAGGACCATCTGACGATGGGAATAGGATTTGTTTCCTGGAA	37	11	31819464	TGGGTGCCGTTCACCTTCCAGCCTAATCCGTGAGAAAGCGAGTGAAAGCG	1	33406424	R				TRUE	PAX6;PAX6;PAX6	NM_001604;NM_001127612;NM_000280	Body;Body;Body	chr11:31820060-31821416	N_Shore	PAX6	ENSCSAT00000003285	Body	S_Shore	2:13C8A27
cg26029734	cg26029734	0020642289	CCCACRATAAACCTAAATAATAAACAATTAAAATATCTTCTTCAAAAAAC			II			ACTCCCCCACCCCCACGATAAACCTAAGTGGTGGACAATTAAGATATCTTCTTCAAAAGG[CG]CCCCCTCGGAGCCGCGCAAAGCAGGGGCCTTCAGTGGGTGCCGTTCACCTTCCAGCCTAA	37	11	31819380	CCACGATAAACCTAAGTGGTGGACAATTAAGATATCTTCTTCAAAAGGCG	1	33406510	R	rs592859;rs138490172	47;14		TRUE	PAX6;PAX6;PAX6	NM_001604;NM_001127612;NM_000280	Body;Body;Body	chr11:31820060-31821416	N_Shore	PAX6	ENSCSAT00000003285	Body	S_Shore	2:8A2A38
cg16180353	cg16180353	0017737548	ATTCATTACTTTAAAAATAACAACTATTTACAACCAAACRATAACCTAAC			II			GCACGGAGACAGTTCATTACTTTAGAAGTGGCAACTGTTTGCAGCCAGGCGGTGACCTAG[CG]GCTGCTCTTACATAAAATGGGTACATTTCCCCCCACTTTAGTGGATTTGCCTTCCACTCT	37	11	31819219	TTCATTACTTTAGAAGTGGCAACTGTTTGCAGCCAGGCGGTGACCTAGCG	1	33406680	R	rs628224	47		TRUE	PAX6;PAX6;PAX6	NM_001604;NM_001127612;NM_000280	Body;Body;Body	chr11:31820060-31821416	N_Shore	PAX6	ENSCSAT00000003285	Body	S_Shore	3:11T2T31A3
cg04521333	cg04521333	0096642844	AACAATTACCACTTCTAAAATAATAAACTATCTCCATACCACTCTCCCCA	0012673211	AACAATTACCACTTCTAAAATAATAAACTATCTCCGTACCGCTCTCCCCG	I	C	Grn	GGGGATTGGAATTCCACAGCAAAAAGAAACCTGTCGCTGCAGGATCCCTTCTCTACCCCG[CG]GGGAGAGCGGCACGGAGACAGTTCATTACTTTAGAAGTGGCAACTGTTTGCAGCCAGGCG	37	11	31819148	AACAGTTGCCACTTCTAAAGTAATGAACTGTCTCCGTGCCGCTCTCCCCG	1	33406751	F	rs556576987;rs568518707;rs628224	10;20;26		TRUE	PAX6;PAX6;PAX6	NM_001604;NM_001127612;NM_000280	Body;Body;Body	chr11:31820060-31821416	N_Shore	PAX6	ENSCSAT00000003285	Body	S_Shore	2:23A8C17
cg14800351	cg14800351	0072790891	TAAAAAATCTATTAACTAAACTTCTTATAACACAATATAACCCRCTACAC			II			TTTCGTGGGCAGAATTTTGAGGCTACAATGAGCGCGGACAACAAAAGGATTCTCTTGAGG[CG]TGCAGCGGGCCACATTGTGTTACAAGAAGCCCAGTCAACAGACTTTTCAGTGAAGTGTGT	37	11	31817881	GAAAAGTCTGTTGACTGGGCTTCTTGTAACACAATGTGGCCCGCTGCACG	1	33407997	F				TRUE	PAX6;PAX6;PAX6	NM_001604;NM_001127612;NM_000280	Body;Body;Body	chr11:31820060-31821416	N_Shelf	PAX6	ENSCSAT00000003285	Body	S_Shelf	0:50
cg07478918	cg07478918	0026700541	AAAAATCCTTTTATTATCCRCRCTCATTATAACCTCAAAATTCTACCCAC			II			CAATGCCCCGCGAGTAAGGGAAACTATTAAACTCCTGGGGCAGGAGCGTTGGCAAACTTT[CG]TGGGCAGAATTTTGAGGCTACAATGAGCGCGGACAACAAAAGGATTCTCTTGAGGCGTGC	37	11	31817824	CGTGGGCAGAATTTTGAGGCTACAATGAGCGCGGACAACAAAAGGATTCT	1	33408054	R	rs559661390	25		TRUE	PAX6;PAX6;PAX6	NM_001604;NM_001127612;NM_000280	Body;Body;Body	chr11:31820060-31821416	N_Shelf	PAX6	ENSCSAT00000003285	Body	S_Shelf	0:50
cg25764105	cg25764105	0010745820	ACACAATACCCCRCRAATAAAAAAAACTATTAAACTCCTAAAACAAAAAC			II			TTTTCAGCGCTGCACAATGCCCCGCGAGTAAGGGAAACTATTAAACTCCTGGGGCAGGAG[CG]TTGGCAAACTTTCGTGGGCAGAATTTTGAGGCTACAATGAGCGCGGACAACAAAAGGATT	37	11	31817810	CGCTCCTGCCCCAGGAGTTTAATAGTTTCCCTTACTCGCGGGGCATTGTG	1	33408068	F				TRUE	PAX6;PAX6;PAX6	NM_001604;NM_001127612;NM_000280	Body;Body;Body	chr11:31820060-31821416	N_Shelf	PAX6	ENSCSAT00000003285	Body	S_Shelf	0:50
cg20576212	cg20576212	0087696347	TTCATCCCAAATTTACTACCATAACATAATACCATAAAAACTCATAAAAC			II			GCTACCCTCGAACTGTTCGGAATGGCAGCACTGAGGAGGTAAACCTTTCTCCTAACAAAA[CG]CCTCATGAGCTCTCATGGTACTATGCCATGGCAGCAAACTTGGGATGAATTAAAAGAAGT	37	11	31813110	CGCCTCATGAGCTCTCATGGTACTATGCCATGGCAGCAAACTTGGGATGA	1	33412874	R					PAX6;PAX6;PAX6;PAX6;PAX6;PAX6;PAX6;PAX6;PAX6;PAX6	NM_001310160;NM_001310161;NM_001604;NM_001258465;NM_001127612;NM_000280;NM_001310158;NM_001258464;NM_001258463;NM_001258462	Body;Body;Body;Body;Body;Body;Body;Body;Body;Body			PAX6	ENSCSAT00000003285	Body		3:23T0G17G7
cg25199013	cg25199013	0094802330	CCTACCTTTAAACAACACATACTTCRATTCTAAATACCCAAAAATACTTC			II			CTGTAATGAAACCTGCCTTTGGGCAGCACATGCTTCGGTTCTGAATGCCCAGAAATACTT[CG]CAGACACTCTAGGCTGCCTAGCAATGGGGATTTTCTAATTCTGGCTAGCTTGACAAAGTA	37	11	31790511	CTGCCTTTGGGCAGCACATGCTTCGGTTCTGAATGCCCAGAAATACTTCG	1	33435638	R	rs577608104;rs538631192;rs371325307;rs573495329	26;23;20;1			ELP4;ELP4;ELP4	NM_001288726;NM_019040;NM_001288725	Body;Body;Body			ELP4	ENSCSAT00000003282	Body		0:50
cg17939027	cg17939027	0030759186	ATACTACCCAAAAACAAATTTCATTACAATATATTATTTAATCCTCTTTC			II			GTAACCAAGATTTCCTGTTATAGAAGCAGCCCTATCTGGGGGTGTGGGGGTAGGGAGGGA[CG]AAAGAGGACTAAATAACACACTGTAATGAAACCTGCCTTTGGGCAGCACATGCTTCGGTT	37	11	31790429	TGCTGCCCAAAGGCAGGTTTCATTACAGTGTGTTATTTAGTCCTCTTTCG	1	33435720	F	rs537579893;rs150536451	0;6			ELP4;ELP4;ELP4	NM_001288726;NM_019040;NM_001288725	Body;Body;Body			ELP4	ENSCSAT00000003282	Body		0:50
cg11302992	cg11302992	0071800104	TCCCTCCTCACCAATTTAAAAAAAATCTTAATAAACAAACTAAACAAAAC			II			TGAAGCACTTGGTCTTTGGCTGCCCTATCACCACCCTAAGGCACGTAGAAAGAGGGCTCT[CG]CTTTGCCCAGTCTGTTCACCAAGATCCTTTTCAAATTGGTGAGGAGGGAGGTTTGTGGAA	37	11	31789446	CGCTTTGCCCAGTCTGTTCACCAAGATCCTTTTCAAATTGGTGAGGAGGG	1	33436703	R				TRUE	ELP4	NM_019040	Body			ELP4	ENSCSAT00000003282	Body		2:24G2C22
cg19549763	cg19549763	0018739273	AAAAAAAATCTTAATAAACAAACTAAACAAAACRAAAACCCTCTTTCTAC			II			AATCTGTATCCCTCAGCTGAAGCACTTGGTCTTTGGCTGCCCTATCACCACCCTAAGGCA[CG]TAGAAAGAGGGCTCTCGCTTTGCCCAGTCTGTTCACCAAGATCCTTTTCAAATTGGTGAG	37	11	31789429	AAAAGGATCTTGGTGAACAGACTGGGCAAAGCGAGAGCCCTCTTTCTACG	1	33436720	F					ELP4;ELP4;ELP4	NM_001288726;NM_019040;NM_001288725	Body;Body;Body			ELP4	ENSCSAT00000003282	Body		2:7G2C39
cg08040690	cg08040690	0018798101	TACTTACCTTTAAACTTATTCTCTTTAAAATACAAAACCCTAAACCRAAC			II			CTCAGGTGATTCATCCGCCTCAGCCTCCCAAAGTGCTGGAATTACAGGCATGAGCTACCG[CG]CCCGGCCTAGGGCTTTGTATTTCAAAGAGAACAAGTCTAAAGGTAAGTAGATACTGATGT	37	11	31703580	CGCCCGGCCTAGGGCTTTGTATTTCAAAGAGAACAAGTCTAAAGGTAAGT	1	33512324	R					ELP4;ELP4;ELP4	NM_001288726;NM_019040;NM_001288725	Body;Body;Body			ELP4	ENSCSAT00000003282	Body		2:31T13A4
cg17856663	cg17856663	0086803490	AAAAAAATTAACATAACTCAACCCTAACTTTAATACCRCATAATTATATC			II			GGTCCGGTTGTTAATCTCTCTGCTAAAACCACAGCAGCTCTCACACAAAACAAGCTTACA[CG]ACACAATCATGCGGTATTAAAGTTAGGGTTGAGTCATGCCAATTTCCCTTTGATTTTTTG	37	11	31677209	CGACACAATCATGCGGTATTAAAGTTAGGGTTGAGTCATGCCAATTTCCC	1	33539396	R	rs550693852;rs569274108;rs539337251	1;41;42			ELP4;ELP4;ELP4	NM_001288726;NM_019040;NM_001288725	Body;Body;Body			ELP4	ENSCSAT00000003282	Body		0:50
cg20376305	cg20376305	0002623305	AAAAAAATAAACATTTCCAAACTATATTTTTCTATACTTAATATACCCAC			II			AAATTGCCTTAGAAAAAATAGGCATTTCCAAACTATGTTTTTCTATACTTAGTGTGCCCA[CG]TGATTGAACATATTAAAGACAATTAAGAATAATTATTTTTACTGATTCTTTTTAACAACA	37	11	31667784	CGTGGGCACACTAAGTATAGAAAAACATAGTTTGGAAATGCCTATTTTTT	1	33548838	F	rs148837572	27			ELP4;ELP4;ELP4	NM_001288726;NM_019040;NM_001288725	Body;Body;Body			ELP4	ENSCSAT00000003282	Body		1:29A20
cg10214340	cg10214340	0033611912	TTTAATACTTAAAACCCTAAAATACAATTCACAAATATCCAAAAACTCAC			II			AACATCAGCTGGATGCTCTGTTTGATATTTGGATATTAGCAATTGTTTTTCAAGGCAGGG[CG]TGAGCTTTTGGACATCTGTGAATTGCATTTTAGGGTTTCAAGTATCAAAGTACTAAAAAA	37	11	31663468	TTGATACTTGAAACCCTAAAATGCAATTCACAGATGTCCAAAAGCTCACG	1	33553141	F	rs573504952;rs185863047;rs547355652;rs559572749	0;1;42;51			ELP4;ELP4;ELP4	NM_001288726;NM_019040;NM_001288725	Body;Body;Body			ELP4	ENSCSAT00000003282	Body		1:2A47
cg05195750	cg05195750	0013619131	CAACTACTAATATCAACCAAACTCCCAACCCTAAACCAACTCTTAAATCA	0003619853	CAACTACTAATATCAACCGAACTCCCAACCCTAAACCAACTCTTAAATCG	I	A	Red	GTGCGGAATGGACAGCTGCTGGTATCAACCGGGCTCCCAGCCCTAGACCAGCTCTTAGGT[CG]GTTCAGAGCGGAGATCTGGGCTCAGCCGAGGGGAAACTTAGGGAGGGGACCTGTCGGGGA	37	11	31531557	CAGCTGCTGGTATCAACCGGGCTCCCAGCCCTAGACCAGCTCTTAGGTCG	1	33678750	R				TRUE	ELP4;IMMP1L	NM_019040;NM_144981	Body;TSS1500	chr11:31531131-31531501	S_Shore	ELP4	ENSCSAT00000003282	Body	Island	1:17C32
cg09787063	cg09787063	0083600375	AAACTAATCTAAAACTAAAAACCCRATTAATACCAACAACTATCCATTCC			II			AGCGTGACCAACGACAGCGGCCCTCGACTGGTGTCCATTGCGGGCACGCGACCGTCGGTG[CG]GAATGGACAGCTGCTGGTATCAACCGGGCTCCCAGCCCTAGACCAGCTCTTAGGTCGGTT	37	11	31531500	AGCTGGTCTAGGGCTGGGAGCCCGGTTGATACCAGCAGCTGTCCATTCCG	1	33678807	F					ELP4;ELP4;ELP4;IMMP1L;IMMP1L	NM_019040;NM_001288726;NM_001288725;NM_001304274;NM_144981	1stExon;1stExon;1stExon;TSS1500;TSS1500	chr11:31531131-31531501	Island	ELP4	ENSCSAT00000003282	1stExon	Island	1:8C41
cg09616795	cg09616795	0008662509	TACCRCCATCTTAAAACCTCCAATATTAACCCAATAAAAACTCTAAAAAC			II			AGCCGCGGTTGGGGCGAGGAGGCGGGAGTTTGGCACTGGTTCTGATAGGACGGGTGTTTG[CG]TTCCCAGAGTTCCTATTGGGTTAACACTGGAGGCTCTAAGATGGCGGCAGTGGCAACCTG	37	11	31531290	GCCGCCATCTTAGAGCCTCCAGTGTTAACCCAATAGGAACTCTGGGAACG	1	33679017	F	rs113430227	28		TRUE	ELP4;IMMP1L	NM_019040;NM_144981	TSS200;TSS200	chr11:31531131-31531501	Island	ELP4	ENSCSAT00000003282	TSS200	Island	3:18G6C16C7
cg08626560	cg08626560	0095735396	AACATCTCAATCCTATTAATTACAAAAACCACAATTAAAACAAAAAAACA	0015669581	AACGTCTCAATCCTATTAATTACGAAAACCGCGATTAAAACGAAAAAACG	I	A	Red	TGGCTCGGGACTGACGTCTCAGTCCTATTGGTTACGAGAGCCGCGGTTGGGGCGAGGAGG[CG]GGAGTTTGGCACTGGTTCTGATAGGACGGGTGTTTGCGTTCCCAGAGTTCCTATTGGGTT	37	11	31531252	CGCCTCCTCGCCCCAACCGCGGCTCTCGTAACCAATAGGACTGAGACGTC	1	33679055	F	rs562887290;rs113022893	51;48		TRUE	ELP4;IMMP1L	NM_019040;NM_144981	TSS200;TSS200	chr11:31531131-31531501	Island	ELP4	ENSCSAT00000003282	TSS200	Island	0:50
cg05635455	cg05635455	0089725112	TCAAAACTAACATCTCAATCCTATTAATTACAAAAACCACAATTAAAACA	0018657950	TCGAAACTAACGTCTCAATCCTATTAATTACGAAAACCGCGATTAAAACG	I	A	Red	CGATTGGTTGGCTCGGGACTGACGTCTCAGTCCTATTGGTTACGAGAGCCGCGGTTGGGG[CG]AGGAGGCGGGAGTTTGGCACTGGTTCTGATAGGACGGGTGTTTGCGTTCCCAGAGTTCCT	37	11	31531244	CGCCCCAACCGCGGCTCTCGTAACCAATAGGACTGAGACGTCAGTCCCGA	1	33679063	F	rs562887290;rs113022893	43;40		TRUE	ELP4;IMMP1L	NM_019040;NM_144981	TSS200;TSS200	chr11:31531131-31531501	Island	ELP4	ENSCSAT00000003282	TSS200	Island	2:42C0C6
cg24531794	cg24531794	0087698851	CRATTAATTAACTCRAAACTAACRTCTCAATCCTATTAATTACRAAAACC			II			AATACGCCTTCCGATTGGTTGGCTCGGGACTGACGTCTCAGTCCTATTGGTTACGAGAGC[CG]CGGTTGGGGCGAGGAGGCGGGAGTTTGGCACTGGTTCTGATAGGACGGGTGTTTGCGTTC	37	11	31531233	GATTGGTTGGCTCGGGACTGACGTCTCAGTCCTATTGGTTACGAGAGCCG	1	33679074	R	rs562887290;rs113022893	32;29		TRUE	ELP4;IMMP1L	NM_019040;NM_144981	TSS200;TSS200	chr11:31531131-31531501	Island	ELP4	ENSCSAT00000003282	TSS200	Island	3:31C0C16G0
cg08111895	cg08111895	0009793441	ATAACCAATAAAACTAAAACATCAATCCCAAACCAACCAATCAAAAAACA	0044777142	GTAACCAATAAAACTAAAACGTCAATCCCGAACCAACCAATCGAAAAACG	I	T	Red	TTCTCACCTGGGCCCCGCCGAAGTCGACCGTCCTTTCGTAGGGCGCACTTTTCAGCAATA[CG]CCTTCCGATTGGTTGGCTCGGGACTGACGTCTCAGTCCTATTGGTTACGAGAGCCGCGGT	37	11	31531177	CGCCTTCCGATTGGTTGGCTCGGGACTGACGTCTCAGTCCTATTGGTTAC	1	33679130	R	rs562887290;rs113022893	26;29		TRUE	ELP4;IMMP1L	NM_019040;NM_144981	TSS200;TSS200	chr11:31531131-31531501	Island	ELP4	ENSCSAT00000003282	TSS200	Island	3:23C0C16G8
cg25130734	cg25130734	0007774321	AAAAAACATATTACTAAAAAATACACCCTACAAAAAAACAATCAACTTCA	0049797546	GAAAAACGTATTACTAAAAAATACGCCCTACGAAAAAACGATCGACTTCG	I	A	Red	CAAAGAACCCTGGAGACCCTCAACCAGGACACAGGTGGGCCTTTCTCACCTGGGCCCCGC[CG]AAGTCGACCGTCCTTTCGTAGGGCGCACTTTTCAGCAATACGCCTTCCGATTGGTTGGCT	37	11	31531135	GGAAGGCGTATTGCTGAAAAGTGCGCCCTACGAAAGGACGGTCGACTTCG	1	33679172	F	rs574317660;rs538673249	10;12		TRUE	ELP4;IMMP1L;IMMP1L	NM_019040;NM_144981;NM_144981	TSS200;5'UTR;1stExon	chr11:31531131-31531501	Island	ELP4	ENSCSAT00000003282	TSS200	Island	3:26T5T11G5
cg04972224	cg04972224	0067764595	TAAAAATCTCCAAAATTCTTTAAAACCCRAAATAAATAATATCACRTAAC			II			ATTGTTTCACCAACCTTTTCTTTAACTCAATGTGAATGAAGGCACTCAAAAGGAGAAGAA[CG]TTACGTGATATTACCTACCTCGGGCCCCAAAGAACCCTGGAGACCCTCAACCAGGACACA	37	11	31531046	GAGGGTCTCCAGGGTTCTTTGGGGCCCGAGGTAGGTAATATCACGTAACG	1	33679260	F	rs540799738	1		TRUE	IMMP1L;ELP4	NM_144981;NM_019040	5'UTR;TSS1500	chr11:31531131-31531501	N_Shore	ELP4	ENSCSAT00000003282	TSS1500	S_Shore	2:2A5T41
cg15088759	cg15088759	0046673826	ACTTTTTTCCTACTCATTTATCTTCTAATTTCTAATAAAAAATTCACTCC			II			GTAAGAGATCCCATCCTTTCCATATAACACAAAATTAAGAAAAAGACATCGTGGGGAAGG[CG]GAGTGAATTTTCTATCAGAAATCAGAAGATAAATGAGCAGGAAAAAAGTCTATCCTCACA	37	11	31530876	CTTTTTTCCTGCTCATTTATCTTCTGATTTCTGATAGAAAATTCACTCCG	1	33679439	F	rs548788338;rs566990389	4;47			ELP4;ELP4;ELP4;IMMP1L;IMMP1L	NM_019040;NM_001288726;NM_001288725;NM_001304274;NM_144981	TSS1500;TSS1500;TSS1500;5URT;5URT	chr11:31531131-31531501	N_Shore	ELP4	ENSCSAT00000003282	TSS1500	S_Shore	2:0T33C15
cg21998794	cg21998794	0015702162	TATAAATAACAAATATTACTCTAACAACCTTATTCACACATTTAATTATC			II			TTTTTTGGGGGAAAGAAACCCTAAGTATTTTCTGTTATTTGCAGCTGCTTTAACAGCAAA[CG]ACAATTAAATGTGTGAACAAGGTTGTCAGAGTAACACTTGTCATTTACACCGCTTAGGAA	37	11	31530551	CGACAATTAAATGTGTGAACAAGGTTGTCAGAGTAACACTTGTCATTTAC	1	33679756	R	rs529426528	50			ELP4;ELP4;ELP4;IMMP1L;IMMP1L	NM_019040;NM_001288726;NM_001288725;NM_001304274;NM_144981	TSS1500;TSS1500;TSS1500;5URT;5URT	chr11:31531131-31531501	N_Shore	ELP4	ENSCSAT00000003282	TSS1500	S_Shore	0:50
cg21508623	cg21508623	0067677929	TATAAAACAAACCTATAATAAATAAACTTTTTCCTCCTTTTTCTTCTATC			II			CATTGTGTCCAGCAGGGAGCAGCATTACAACAGTCATAAGAGTTAAGTTGAACATGAAAC[CG]ACAGAAGAAAAAGGAGGAAAAAGCCCACTTACCATAGGTCTGTTCTACAATTCATTCAAT	37	11	31509641	GTAGAACAGACCTATGGTAAGTGGGCTTTTTCCTCCTTTTTCTTCTGTCG	1	33700170	F	rs536972705;rs114902275	19;41			IMMP1L;IMMP1L	NM_001304274;NM_144981	5URT;5URT							2:0A3G45
cg03657035	cg03657035	0037773524	AATAAAAATTCAAACTACAATACAACTAAACAAATTACAAAAAACCCCRC			II			CACAAACATGGAATGAAGATTCAAACTGCAGTGCAGCTAAGCAGATTACAGAAAACCCCG[CG]TTCCATATGATAACACACCATGGCCCTCCCAGATGGGGGCTTGGAACAAAAAGGCCATCA	37	11	31502600	CGCGGGGTTTTCTGTAATCTGCTTAGCTGCACTGCAGTTTGAATCTTCAT	1	33707289	F	rs558841279;rs577356075;rs541271765	35;3;1			IMMP1L;IMMP1L	NM_001304274;NM_144981	5URT;5URT							0:50
cg14729927	cg14729927	0097634897	CCTACTAAATAAATTTAAAACTTAATCTAAAACTTAACTTACTCATTCTC			II			TTGAGCTTCTCCCTGCTGAGTAGGTTTAAAGCTTAGTCTAAGGCTTGACTTGCTCATTCT[CG]TGGCGATTGCAAGATAAGCTCTTTCATCTTCTCCCTAAGCTCTCAATACCTCCATCTAGC	37	11	31465522	CTGCTGAGTAGGTTTAAAGCTTAGTCTAAGGCTTGACTTGCTCATTCTCG	1	33745997	R	rs146612029	1			IMMP1L;IMMP1L	NM_001304274;NM_144981	Body;Body			IMMP1L	ENSCSAT00000003280	Body		0:50
cg19625451	cg19625451	0085620237	AACTAAATCACTTTTATAACAATTATAACCTAAATTTCTTTCAAATTAAC			II			TAACTGCCATTAGCTAGGTCACTTTTGTAGCAGTTATGACCTGAGTTTCTTTCAAATTAG[CG]ACATCATCTCTGGAGTAATTTTTGTTTTTTGAGACGGAGTCTTGCTCTGTTGCCCAGGCT	37	11	31457966	CGCTAATTTGAAAGAAACTCAGGTCATAACTGCTACAAAAGTGACCTAGC	1	33753877	F	rs537511456	1			IMMP1L;IMMP1L	NM_001304274;NM_144981	Body;Body			IMMP1L;ENSCSAG00000026178	ENSCSAT00000003280;ENSCSAT00000026268	Body;TSS1500		2:21A15G12
[truncated: 108,353,344 more chars]
